## Supplementary data files for "Phase-separating fusion proteins drive cancer by dysregulating transcription through ectopic condensates": background_477.tsv

P14649	Cytoskeleton
Q07283	Cytoskeleton
Q2TAC2	Cytoskeleton
Q4AC94	Cytoskeleton
Q8WVV4	Cytoskeleton
Q9HBI0	Cytoskeleton
Q9NQT8	Cytoskeleton
P07205	Cytosol
P48594	Cytosol
P60174	Cytosol
P63211	Cytosol
Q08116	Cytosol
Q13867	Cytosol
Q7Z3Y9	Cytosol
Q8IYB5	Cytosol
Q8NC69	Cytosol
Q8NFH8	Cytosol
Q8TAM6	Cytosol
Q93099	Cytosol
Q9NXJ5	Cytosol
Q9ULC4	Cytosol
O60477	ER
P23219	ER
P27918	ER
P48449	ER
Q13162	ER
Q8N6S4	ER
Q8NHG7	ER
Q14520	Extracellular
Q16552	Extracellular
Q9Y2I2	Extracellular
Q9BXS5	Golgi
Q9H267	Golgi
O75192	Inner membrane TMP
Q9NR34	Inner membrane TMP
Q9Y5T4	Inner membrane TMP
P53701	Mitochondrium
P56381	Mitochondrium
Q9NQH7	Mitochondrium
A8MT69	Nucleus
O14627	Nucleus
O14686	Nucleus
O15062	Nucleus
O15209	Nucleus
O15304	Nucleus
O15520	Nucleus
O43298	Nucleus
O43313	Nucleus
O43365	Nucleus
O43791	Nucleus
O75152	Nucleus
O75364	Nucleus
O94776	Nucleus
O94941	Nucleus
O95096	Nucleus
O95751	Nucleus
P05455	Nucleus
P08048	Nucleus
P08118	Nucleus
P09038	Nucleus
P0C870	Nucleus
P10073	Nucleus
P10412	Nucleus
P13349	Nucleus
P14652	Nucleus
P17027	Nucleus
P18887	Nucleus
P19622	Nucleus
P28698	Nucleus
P35249	Nucleus
P35453	Nucleus
P49917	Nucleus
P55316	Nucleus
P56915	Nucleus
P57721	Nucleus
P78412	Nucleus
P84243	Nucleus
Q03014	Nucleus
Q12874	Nucleus
Q13111	Nucleus
Q13148	Nucleus
Q15170	Nucleus
Q15906	Nucleus
Q16342	Nucleus
Q5FWF4	Nucleus
Q6NSI4	Nucleus
Q7Z3K6	Nucleus
Q86TU7	Nucleus
Q86U86	Nucleus
Q86VF2	Nucleus
Q86YC2	Nucleus
Q8IZC4	Nucleus
Q8IZL8	Nucleus
Q8N339	Nucleus
Q8NEA9	Nucleus
Q8NFU7	Nucleus
Q8TBE0	Nucleus
Q8TC59	Nucleus
Q8WXE1	Nucleus
Q8WY54	Nucleus
Q92570	Nucleus
Q92585	Nucleus
Q92750	Nucleus
Q92908	Nucleus
Q96AY2	Nucleus
Q96AZ6	Nucleus
Q96EG3	Nucleus
Q96JC9	Nucleus
Q96L91	Nucleus
Q96PZ2	Nucleus
Q96T58	Nucleus
Q99502	Nucleus
Q99575	Nucleus
Q99990	Nucleus
Q9BRQ0	Nucleus
Q9BWF2	Nucleus
Q9C098	Nucleus
Q9H112	Nucleus
Q9H4S2	Nucleus
Q9H707	Nucleus
Q9H7N4	Nucleus
Q9H8E8	Nucleus
Q9H9D4	Nucleus
Q9H9L7	Nucleus
Q9NPD8	Nucleus
Q9NQV6	Nucleus
Q9NQZ8	Nucleus
Q9NRE2	Nucleus
Q9NRW3	Nucleus
Q9NV31	Nucleus
Q9NXV6	Nucleus
Q9NYF8	Nucleus
Q9NZL3	Nucleus
Q9P127	Nucleus
Q9UFB7	Nucleus
Q9UGP5	Nucleus
Q9UHL0	Nucleus
Q9UK58	Nucleus
Q9UKF6	Nucleus
Q9UKM9	Nucleus
Q9ULX6	Nucleus
Q9UQ07	Nucleus
Q9Y252	Nucleus
O14558	Nucleus/cytoplasm shuttling
O14579	Nucleus/cytoplasm shuttling
O14867	Nucleus/cytoplasm shuttling
O14896	Nucleus/cytoplasm shuttling
O14936	Nucleus/cytoplasm shuttling
O15318	Nucleus/cytoplasm shuttling
O43187	Nucleus/cytoplasm shuttling
O43707	Nucleus/cytoplasm shuttling
O75771	Nucleus/cytoplasm shuttling
O75912	Nucleus/cytoplasm shuttling
O75935	Nucleus/cytoplasm shuttling
O94782	Nucleus/cytoplasm shuttling
O94806	Nucleus/cytoplasm shuttling
O95359	Nucleus/cytoplasm shuttling
O95429	Nucleus/cytoplasm shuttling
O95704	Nucleus/cytoplasm shuttling
O95714	Nucleus/cytoplasm shuttling
O95810	Nucleus/cytoplasm shuttling
P06396	Nucleus/cytoplasm shuttling
P06400	Nucleus/cytoplasm shuttling
P09067	Nucleus/cytoplasm shuttling
P09486	Nucleus/cytoplasm shuttling
P11474	Nucleus/cytoplasm shuttling
P14174	Nucleus/cytoplasm shuttling
P14923	Nucleus/cytoplasm shuttling
P19174	Nucleus/cytoplasm shuttling
P23527	Nucleus/cytoplasm shuttling
P24468	Nucleus/cytoplasm shuttling
P25786	Nucleus/cytoplasm shuttling
P29372	Nucleus/cytoplasm shuttling
P31944	Nucleus/cytoplasm shuttling
P35548	Nucleus/cytoplasm shuttling
P37108	Nucleus/cytoplasm shuttling
P41218	Nucleus/cytoplasm shuttling
P45974	Nucleus/cytoplasm shuttling
P48634	Nucleus/cytoplasm shuttling
P50479	Nucleus/cytoplasm shuttling
P51587	Nucleus/cytoplasm shuttling
P53804	Nucleus/cytoplasm shuttling
P55081	Nucleus/cytoplasm shuttling
P55318	Nucleus/cytoplasm shuttling
P57764	Nucleus/cytoplasm shuttling
P62857	Nucleus/cytoplasm shuttling
P62888	Nucleus/cytoplasm shuttling
P68400	Nucleus/cytoplasm shuttling
P83436	Nucleus/cytoplasm shuttling
Q00534	Nucleus/cytoplasm shuttling
Q02040	Nucleus/cytoplasm shuttling
Q06416	Nucleus/cytoplasm shuttling
Q06945	Nucleus/cytoplasm shuttling
Q08211	Nucleus/cytoplasm shuttling
Q13352	Nucleus/cytoplasm shuttling
Q13555	Nucleus/cytoplasm shuttling
Q13627	Nucleus/cytoplasm shuttling
Q15654	Nucleus/cytoplasm shuttling
Q16763	Nucleus/cytoplasm shuttling
Q17RS7	Nucleus/cytoplasm shuttling
Q18PE1	Nucleus/cytoplasm shuttling
Q2VIQ3	Nucleus/cytoplasm shuttling
Q5PRF9	Nucleus/cytoplasm shuttling
Q5SY16	Nucleus/cytoplasm shuttling
Q5TA45	Nucleus/cytoplasm shuttling
Q5VUA4	Nucleus/cytoplasm shuttling
Q6GQQ9	Nucleus/cytoplasm shuttling
Q6IN85	Nucleus/cytoplasm shuttling
Q6P587	Nucleus/cytoplasm shuttling
Q7L2Z9	Nucleus/cytoplasm shuttling
Q7L622	Nucleus/cytoplasm shuttling
Q7L804	Nucleus/cytoplasm shuttling
Q86V15	Nucleus/cytoplasm shuttling
Q86V81	Nucleus/cytoplasm shuttling
Q86W54	Nucleus/cytoplasm shuttling
Q8N543	Nucleus/cytoplasm shuttling
Q8NB14	Nucleus/cytoplasm shuttling
Q8NCE0	Nucleus/cytoplasm shuttling
Q8TAS1	Nucleus/cytoplasm shuttling
Q8WVM7	Nucleus/cytoplasm shuttling
Q8WX93	Nucleus/cytoplasm shuttling
Q8WXE9	Nucleus/cytoplasm shuttling
Q8WYP5	Nucleus/cytoplasm shuttling
Q96A58	Nucleus/cytoplasm shuttling
Q96EB6	Nucleus/cytoplasm shuttling
Q96F24	Nucleus/cytoplasm shuttling
Q96J02	Nucleus/cytoplasm shuttling
Q96JY6	Nucleus/cytoplasm shuttling
Q96PP9	Nucleus/cytoplasm shuttling
Q96SW2	Nucleus/cytoplasm shuttling
Q99436	Nucleus/cytoplasm shuttling
Q99828	Nucleus/cytoplasm shuttling
Q9BTE1	Nucleus/cytoplasm shuttling
Q9BV20	Nucleus/cytoplasm shuttling
Q9BXL8	Nucleus/cytoplasm shuttling
Q9BYX4	Nucleus/cytoplasm shuttling
Q9BZF2	Nucleus/cytoplasm shuttling
Q9BZL6	Nucleus/cytoplasm shuttling
Q9C030	Nucleus/cytoplasm shuttling
Q9H2U1	Nucleus/cytoplasm shuttling
Q9H307	Nucleus/cytoplasm shuttling
Q9H6K1	Nucleus/cytoplasm shuttling
Q9NRG9	Nucleus/cytoplasm shuttling
Q9NS86	Nucleus/cytoplasm shuttling
Q9NTI5	Nucleus/cytoplasm shuttling
Q9UGM6	Nucleus/cytoplasm shuttling
Q9UHR5	Nucleus/cytoplasm shuttling
Q9UJ55	Nucleus/cytoplasm shuttling
Q9UJY5	Nucleus/cytoplasm shuttling
Q9UK73	Nucleus/cytoplasm shuttling
Q9ULX3	Nucleus/cytoplasm shuttling
Q9UPR3	Nucleus/cytoplasm shuttling
Q9Y2S7	Nucleus/cytoplasm shuttling
Q9Y2Z0	Nucleus/cytoplasm shuttling
Q9Y6E0	Nucleus/cytoplasm shuttling
O00628	Other intracellular organelle
P07858	Other intracellular organelle
P35125	Other intracellular organelle
A1L0T0	Plasmamembrane TMP
A6NI61	Plasmamembrane TMP
O14944	Plasmamembrane TMP
O15031	Plasmamembrane TMP
O60449	Plasmamembrane TMP
O75251	Plasmamembrane TMP
O76036	Plasmamembrane TMP
O95342	Plasmamembrane TMP
O95427	Plasmamembrane TMP
P04440	Plasmamembrane TMP
P07766	Plasmamembrane TMP
P13473	Plasmamembrane TMP
P22695	Plasmamembrane TMP
P25103	Plasmamembrane TMP
P25942	Plasmamembrane TMP
P28566	Plasmamembrane TMP
P30550	Plasmamembrane TMP
P30825	Plasmamembrane TMP
P34981	Plasmamembrane TMP
P37023	Plasmamembrane TMP
P48357	Plasmamembrane TMP
P51170	Plasmamembrane TMP
P51684	Plasmamembrane TMP
P57739	Plasmamembrane TMP
Q01344	Plasmamembrane TMP
Q04844	Plasmamembrane TMP
Q07699	Plasmamembrane TMP
Q13291	Plasmamembrane TMP
Q14832	Plasmamembrane TMP
Q6GTX8	Plasmamembrane TMP
Q6UWI2	Plasmamembrane TMP
Q6UWV6	Plasmamembrane TMP
Q6UXK2	Plasmamembrane TMP
Q6UXV0	Plasmamembrane TMP
Q86T03	Plasmamembrane TMP
Q8N1N2	Plasmamembrane TMP
Q8N2C7	Plasmamembrane TMP
Q8NFU1	Plasmamembrane TMP
Q8TAF8	Plasmamembrane TMP
Q969V3	Plasmamembrane TMP
Q96G91	Plasmamembrane TMP
Q96QT4	Plasmamembrane TMP
Q99062	Plasmamembrane TMP
Q99808	Plasmamembrane TMP
Q99999	Plasmamembrane TMP
Q9BRX8	Plasmamembrane TMP
Q9BTX1	Plasmamembrane TMP
Q9BZW8	Plasmamembrane TMP
Q9H1Y3	Plasmamembrane TMP
Q9H7V2	Plasmamembrane TMP
Q9HBJ8	Plasmamembrane TMP
Q9NPC1	Plasmamembrane TMP
Q9NZ42	Plasmamembrane TMP
Q9UBI4	Plasmamembrane TMP
Q9ULC5	Plasmamembrane TMP
Q9ULV1	Plasmamembrane TMP
Q9Y561	Plasmamembrane TMP
Q8TBK6	Unknown
Q9NRG1	Unknown
