## Supplementary data files for "Phase-separating fusion proteins drive cancer by dysregulating transcription through ectopic condensates": background_478.tsv

O75800	Cytoskeleton
Q8IWN7	Cytoskeleton
Q99871	Cytoskeleton
Q9H6D7	Cytoskeleton
Q9NQX4	Cytoskeleton
Q9NXR1	Cytoskeleton
Q9Y664	Cytoskeleton
O76074	Cytosol
O95466	Cytosol
P11908	Cytosol
P16118	Cytosol
Q15147	Cytosol
Q15283	Cytosol
Q3LI59	Cytosol
Q5T0W9	Cytosol
Q676U5	Cytosol
Q6FIF0	Cytosol
Q6NW40	Cytosol
Q6PCT2	Cytosol
Q9BYQ0	Cytosol
Q9Y5Y2	Cytosol
P08240	ER
P14314	ER
P30040	ER
P60763	ER
Q8NBL1	ER
Q8NHV1	ER
Q99683	ER
P12110	Extracellular
Q6E0U4	Extracellular
Q969H8	Extracellular
Q86VS8	Golgi
Q96PC3	Golgi
O60476	Inner membrane TMP
Q7L5L3	Inner membrane TMP
Q9Y241	Inner membrane TMP
Q49AM1	Mitochondrium
Q5T9A4	Mitochondrium
Q86U90	Mitochondrium
B2RXH2	Nucleus
O00442	Nucleus
O43365	Nucleus
O60293	Nucleus
O60941	Nucleus
O75592	Nucleus
O94842	Nucleus
O95379	Nucleus
O95402	Nucleus
P05204	Nucleus
P0C7P3	Nucleus
P13994	Nucleus
P20073	Nucleus
P23497	Nucleus
P25440	Nucleus
P31260	Nucleus
P31269	Nucleus
P31274	Nucleus
P31941	Nucleus
P38432	Nucleus
P42681	Nucleus
P43694	Nucleus
P49639	Nucleus
P52272	Nucleus
P55316	Nucleus
P56182	Nucleus
P78337	Nucleus
P78364	Nucleus
P84103	Nucleus
Q02086	Nucleus
Q05BQ5	Nucleus
Q12789	Nucleus
Q13838	Nucleus
Q14119	Nucleus
Q14139	Nucleus
Q14153	Nucleus
Q14527	Nucleus
Q15050	Nucleus
Q15054	Nucleus
Q15233	Nucleus
Q15714	Nucleus
Q4ZHG4	Nucleus
Q53T94	Nucleus
Q68G74	Nucleus
Q6QHK4	Nucleus
Q7KZ85	Nucleus
Q7L590	Nucleus
Q7Z3Z4	Nucleus
Q7Z5Q5	Nucleus
Q86U06	Nucleus
Q86UQ8	Nucleus
Q86XA0	Nucleus
Q86YW9	Nucleus
Q8IX12	Nucleus
Q8IYF3	Nucleus
Q8N0Y2	Nucleus
Q8NA77	Nucleus
Q8NBB4	Nucleus
Q8NE63	Nucleus
Q8NEA6	Nucleus
Q8TEC5	Nucleus
Q8WUB8	Nucleus
Q8WWW0	Nucleus
Q8WXF0	Nucleus
Q8WYH8	Nucleus
Q92698	Nucleus
Q96A08	Nucleus
Q96DC9	Nucleus
Q96DT7	Nucleus
Q96FX7	Nucleus
Q96I25	Nucleus
Q96K83	Nucleus
Q96MF7	Nucleus
Q96NZ1	Nucleus
Q96PQ6	Nucleus
Q96PU4	Nucleus
Q96T49	Nucleus
Q99973	Nucleus
Q9BTD8	Nucleus
Q9BWJ5	Nucleus
Q9BWN1	Nucleus
Q9H3D4	Nucleus
Q9HAJ7	Nucleus
Q9HAZ1	Nucleus
Q9HBH7	Nucleus
Q9NQ55	Nucleus
Q9NR11	Nucleus
Q9NW38	Nucleus
Q9NWS9	Nucleus
Q9NWY4	Nucleus
Q9NX70	Nucleus
Q9NYF8	Nucleus
Q9P1T7	Nucleus
Q9UBD0	Nucleus
Q9UGN5	Nucleus
Q9UHV2	Nucleus
Q9UK33	Nucleus
Q9UKA8	Nucleus
Q9UNA4	Nucleus
Q9Y2F5	Nucleus
Q9Y2P7	Nucleus
Q9Y3Z3	Nucleus
Q9Y6B2	Nucleus
Q9Y6X3	Nucleus
A0A0C5B5G6	Nucleus/cytoplasm shuttling
A4D1E9	Nucleus/cytoplasm shuttling
A9YTQ3	Nucleus/cytoplasm shuttling
O00170	Nucleus/cytoplasm shuttling
O00258	Nucleus/cytoplasm shuttling
O00311	Nucleus/cytoplasm shuttling
O00764	Nucleus/cytoplasm shuttling
O15131	Nucleus/cytoplasm shuttling
O15182	Nucleus/cytoplasm shuttling
O43809	Nucleus/cytoplasm shuttling
O60291	Nucleus/cytoplasm shuttling
O75496	Nucleus/cytoplasm shuttling
O75934	Nucleus/cytoplasm shuttling
O76075	Nucleus/cytoplasm shuttling
O95630	Nucleus/cytoplasm shuttling
O95714	Nucleus/cytoplasm shuttling
P04150	Nucleus/cytoplasm shuttling
P05423	Nucleus/cytoplasm shuttling
P05937	Nucleus/cytoplasm shuttling
P09211	Nucleus/cytoplasm shuttling
P0DMV8	Nucleus/cytoplasm shuttling
P11142	Nucleus/cytoplasm shuttling
P11473	Nucleus/cytoplasm shuttling
P12272	Nucleus/cytoplasm shuttling
P14324	Nucleus/cytoplasm shuttling
P22314	Nucleus/cytoplasm shuttling
P23381	Nucleus/cytoplasm shuttling
P26641	Nucleus/cytoplasm shuttling
P30041	Nucleus/cytoplasm shuttling
P35222	Nucleus/cytoplasm shuttling
P35813	Nucleus/cytoplasm shuttling
P38398	Nucleus/cytoplasm shuttling
P41212	Nucleus/cytoplasm shuttling
P41214	Nucleus/cytoplasm shuttling
P43364	Nucleus/cytoplasm shuttling
P49750	Nucleus/cytoplasm shuttling
P49761	Nucleus/cytoplasm shuttling
P49789	Nucleus/cytoplasm shuttling
P49815	Nucleus/cytoplasm shuttling
P50453	Nucleus/cytoplasm shuttling
P51587	Nucleus/cytoplasm shuttling
P54646	Nucleus/cytoplasm shuttling
P55010	Nucleus/cytoplasm shuttling
P55212	Nucleus/cytoplasm shuttling
P62495	Nucleus/cytoplasm shuttling
Q03001	Nucleus/cytoplasm shuttling
Q05209	Nucleus/cytoplasm shuttling
Q05516	Nucleus/cytoplasm shuttling
Q06416	Nucleus/cytoplasm shuttling
Q07021	Nucleus/cytoplasm shuttling
Q12931	Nucleus/cytoplasm shuttling
Q13191	Nucleus/cytoplasm shuttling
Q13330	Nucleus/cytoplasm shuttling
Q13617	Nucleus/cytoplasm shuttling
Q13882	Nucleus/cytoplasm shuttling
Q15051	Nucleus/cytoplasm shuttling
Q15208	Nucleus/cytoplasm shuttling
Q16637	Nucleus/cytoplasm shuttling
Q4G0J3	Nucleus/cytoplasm shuttling
Q4JDL3	Nucleus/cytoplasm shuttling
Q53S33	Nucleus/cytoplasm shuttling
Q63HN8	Nucleus/cytoplasm shuttling
Q6IA86	Nucleus/cytoplasm shuttling
Q7L523	Nucleus/cytoplasm shuttling
Q86UV5	Nucleus/cytoplasm shuttling
Q8IV53	Nucleus/cytoplasm shuttling
Q8NDV7	Nucleus/cytoplasm shuttling
Q8NE71	Nucleus/cytoplasm shuttling
Q8NEY8	Nucleus/cytoplasm shuttling
Q8NHZ8	Nucleus/cytoplasm shuttling
Q8TDX7	Nucleus/cytoplasm shuttling
Q8TE02	Nucleus/cytoplasm shuttling
Q8WUX9	Nucleus/cytoplasm shuttling
Q92547	Nucleus/cytoplasm shuttling
Q92696	Nucleus/cytoplasm shuttling
Q969P5	Nucleus/cytoplasm shuttling
Q969T4	Nucleus/cytoplasm shuttling
Q969V6	Nucleus/cytoplasm shuttling
Q96EB6	Nucleus/cytoplasm shuttling
Q96EE3	Nucleus/cytoplasm shuttling
Q96Q83	Nucleus/cytoplasm shuttling
Q96RU8	Nucleus/cytoplasm shuttling
Q99675	Nucleus/cytoplasm shuttling
Q99986	Nucleus/cytoplasm shuttling
Q9BPZ7	Nucleus/cytoplasm shuttling
Q9BRX2	Nucleus/cytoplasm shuttling
Q9BT43	Nucleus/cytoplasm shuttling
Q9BVJ6	Nucleus/cytoplasm shuttling
Q9BXW9	Nucleus/cytoplasm shuttling
Q9BY43	Nucleus/cytoplasm shuttling
Q9BZL6	Nucleus/cytoplasm shuttling
Q9C005	Nucleus/cytoplasm shuttling
Q9C0C7	Nucleus/cytoplasm shuttling
Q9H4B6	Nucleus/cytoplasm shuttling
Q9H4X1	Nucleus/cytoplasm shuttling
Q9H9J2	Nucleus/cytoplasm shuttling
Q9HAB8	Nucleus/cytoplasm shuttling
Q9NP77	Nucleus/cytoplasm shuttling
Q9NPI5	Nucleus/cytoplasm shuttling
Q9NUQ6	Nucleus/cytoplasm shuttling
Q9NVE7	Nucleus/cytoplasm shuttling
Q9NXK8	Nucleus/cytoplasm shuttling
Q9NZI8	Nucleus/cytoplasm shuttling
Q9UKF7	Nucleus/cytoplasm shuttling
Q9UKT4	Nucleus/cytoplasm shuttling
Q9UKV3	Nucleus/cytoplasm shuttling
Q9ULX3	Nucleus/cytoplasm shuttling
Q9UMQ3	Nucleus/cytoplasm shuttling
Q9Y4P8	Nucleus/cytoplasm shuttling
Q9Y4Z0	Nucleus/cytoplasm shuttling
Q9Y5P4	Nucleus/cytoplasm shuttling
Q9Y6P5	Nucleus/cytoplasm shuttling
O43820	Other intracellular organelle
Q2NKQ1	Other intracellular organelle
Q9UBX1	Other intracellular organelle
B2RUY7	Plasmamembrane TMP
O15031	Plasmamembrane TMP
O15431	Plasmamembrane TMP
O43155	Plasmamembrane TMP
O75751	Plasmamembrane TMP
O75787	Plasmamembrane TMP
O95180	Plasmamembrane TMP
O95210	Plasmamembrane TMP
O95415	Plasmamembrane TMP
P09603	Plasmamembrane TMP
P18825	Plasmamembrane TMP
P19022	Plasmamembrane TMP
P20702	Plasmamembrane TMP
P21754	Plasmamembrane TMP
P28908	Plasmamembrane TMP
P32247	Plasmamembrane TMP
P32856	Plasmamembrane TMP
P35070	Plasmamembrane TMP
P36021	Plasmamembrane TMP
P43088	Plasmamembrane TMP
P48751	Plasmamembrane TMP
P49286	Plasmamembrane TMP
P51686	Plasmamembrane TMP
P62079	Plasmamembrane TMP
Q08ET2	Plasmamembrane TMP
Q13433	Plasmamembrane TMP
Q13797	Plasmamembrane TMP
Q16558	Plasmamembrane TMP
Q495A1	Plasmamembrane TMP
Q5T2D2	Plasmamembrane TMP
Q5VY80	Plasmamembrane TMP
Q6IA17	Plasmamembrane TMP
Q6P1M0	Plasmamembrane TMP
Q6V0I7	Plasmamembrane TMP
Q7L1W4	Plasmamembrane TMP
Q86UW1	Plasmamembrane TMP
Q8IWU4	Plasmamembrane TMP
Q8IXB3	Plasmamembrane TMP
Q8TDI7	Plasmamembrane TMP
Q8WWG9	Plasmamembrane TMP
Q96MV1	Plasmamembrane TMP
Q96P65	Plasmamembrane TMP
Q99665	Plasmamembrane TMP
Q9HC58	Plasmamembrane TMP
Q9HCM2	Plasmamembrane TMP
Q9HCS2	Plasmamembrane TMP
Q9NPG8	Plasmamembrane TMP
Q9NWF4	Plasmamembrane TMP
Q9P1Z3	Plasmamembrane TMP
Q9P2J2	Plasmamembrane TMP
Q9UKF2	Plasmamembrane TMP
Q9UKJ1	Plasmamembrane TMP
Q9UKQ2	Plasmamembrane TMP
Q9ULB1	Plasmamembrane TMP
Q9Y286	Plasmamembrane TMP
Q9Y5F1	Plasmamembrane TMP
Q9Y5I3	Plasmamembrane TMP
Q8N6Y0	Unknown
Q9H3H3	Unknown
