## Supplementary data files for "Phase-separating fusion proteins drive cancer by dysregulating transcription through ectopic condensates": background_479.tsv

O75083	Cytoskeleton
O95198	Cytoskeleton
P04264	Cytoskeleton
P09972	Cytoskeleton
P0DPH7	Cytoskeleton
Q14244	Cytoskeleton
Q6PEY2	Cytoskeleton
P10523	Cytosol
P20718	Cytosol
Q01813	Cytosol
Q03113	Cytosol
Q6ZQW0	Cytosol
Q7Z3Y8	Cytosol
Q8N1W1	Cytosol
Q8TBY8	Cytosol
Q96DT6	Cytosol
Q99613	Cytosol
Q99707	Cytosol
Q9H4A3	Cytosol
Q9Y574	Cytosol
Q9Y6M0	Cytosol
P02649	ER
P11509	ER
Q13017	ER
Q14457	ER
Q5NDL2	ER
Q6P988	ER
Q9NYU1	ER
P01701	Extracellular
P16233	Extracellular
Q53H76	Extracellular
O15263	Golgi
Q7L0Q8	Golgi
Q49A17	Inner membrane TMP
Q92604	Inner membrane TMP
Q9UF11	Inner membrane TMP
Q8WV74	Mitochondrium
Q99747	Mitochondrium
Q9H0U6	Mitochondrium
A7XYQ1	Nucleus
O00287	Nucleus
O14529	Nucleus
O14647	Nucleus
O43818	Nucleus
O60524	Nucleus
O75398	Nucleus
O75525	Nucleus
O75604	Nucleus
O75817	Nucleus
O75940	Nucleus
O95125	Nucleus
O95232	Nucleus
P0C7T5	Nucleus
P0DMW2	Nucleus
P17024	Nucleus
P17542	Nucleus
P19338	Nucleus
P20265	Nucleus
P22670	Nucleus
P26599	Nucleus
P31269	Nucleus
P35244	Nucleus
P36508	Nucleus
P48742	Nucleus
P49760	Nucleus
P52951	Nucleus
P54259	Nucleus
P57771	Nucleus
P60323	Nucleus
P84243	Nucleus
Q01892	Nucleus
Q04725	Nucleus
Q13151	Nucleus
Q13263	Nucleus
Q13569	Nucleus
Q14157	Nucleus
Q15649	Nucleus
Q15784	Nucleus
Q16690	Nucleus
Q2YD98	Nucleus
Q5FWF5	Nucleus
Q5T230	Nucleus
Q5T2T1	Nucleus
Q5VWP2	Nucleus
Q6PIW4	Nucleus
Q6RFH5	Nucleus
Q6SJ93	Nucleus
Q6UWZ7	Nucleus
Q6UX04	Nucleus
Q6W2J9	Nucleus
Q6ZSG1	Nucleus
Q7Z2E3	Nucleus
Q7Z3B4	Nucleus
Q7Z7C8	Nucleus
Q86UU0	Nucleus
Q86V20	Nucleus
Q86VK4	Nucleus
Q86XI2	Nucleus
Q8HWS3	Nucleus
Q8IU85	Nucleus
Q8IYD8	Nucleus
Q8N8B7	Nucleus
Q8NFU5	Nucleus
Q8TDD2	Nucleus
Q8WWB3	Nucleus
Q92565	Nucleus
Q92925	Nucleus
Q92966	Nucleus
Q92993	Nucleus
Q96AB6	Nucleus
Q96D09	Nucleus
Q96GM8	Nucleus
Q96PU4	Nucleus
Q96QV1	Nucleus
Q96S94	Nucleus
Q96SZ4	Nucleus
Q96T37	Nucleus
Q99733	Nucleus
Q99958	Nucleus
Q9BSG1	Nucleus
Q9BSJ6	Nucleus
Q9BTC8	Nucleus
Q9BXF3	Nucleus
Q9BYG3	Nucleus
Q9H147	Nucleus
Q9H3R0	Nucleus
Q9H8M7	Nucleus
Q9HAF1	Nucleus
Q9HAW0	Nucleus
Q9NR11	Nucleus
Q9NU63	Nucleus
Q9NZI5	Nucleus
Q9P2I0	Nucleus
Q9P2T0	Nucleus
Q9UBE0	Nucleus
Q9UBT2	Nucleus
Q9ULD5	Nucleus
Q9UQ88	Nucleus
Q9UQR0	Nucleus
Q9Y2B4	Nucleus
Q9Y2Y9	Nucleus
Q9Y3V2	Nucleus
Q9Y6X3	Nucleus
A7KAX9	Nucleus/cytoplasm shuttling
O00182	Nucleus/cytoplasm shuttling
O00213	Nucleus/cytoplasm shuttling
O00291	Nucleus/cytoplasm shuttling
O00512	Nucleus/cytoplasm shuttling
O14936	Nucleus/cytoplasm shuttling
O15198	Nucleus/cytoplasm shuttling
O15247	Nucleus/cytoplasm shuttling
O15392	Nucleus/cytoplasm shuttling
O15527	Nucleus/cytoplasm shuttling
O43681	Nucleus/cytoplasm shuttling
O60563	Nucleus/cytoplasm shuttling
O60841	Nucleus/cytoplasm shuttling
O75840	Nucleus/cytoplasm shuttling
O94782	Nucleus/cytoplasm shuttling
P03950	Nucleus/cytoplasm shuttling
P06733	Nucleus/cytoplasm shuttling
P07327	Nucleus/cytoplasm shuttling
P12004	Nucleus/cytoplasm shuttling
P13984	Nucleus/cytoplasm shuttling
P16298	Nucleus/cytoplasm shuttling
P17861	Nucleus/cytoplasm shuttling
P19388	Nucleus/cytoplasm shuttling
P28482	Nucleus/cytoplasm shuttling
P29372	Nucleus/cytoplasm shuttling
P30085	Nucleus/cytoplasm shuttling
P30626	Nucleus/cytoplasm shuttling
P33981	Nucleus/cytoplasm shuttling
P35658	Nucleus/cytoplasm shuttling
P40306	Nucleus/cytoplasm shuttling
P42694	Nucleus/cytoplasm shuttling
P43235	Nucleus/cytoplasm shuttling
P46781	Nucleus/cytoplasm shuttling
P46937	Nucleus/cytoplasm shuttling
P48788	Nucleus/cytoplasm shuttling
P49184	Nucleus/cytoplasm shuttling
P50748	Nucleus/cytoplasm shuttling
P51398	Nucleus/cytoplasm shuttling
P51530	Nucleus/cytoplasm shuttling
P52732	Nucleus/cytoplasm shuttling
P56524	Nucleus/cytoplasm shuttling
P61088	Nucleus/cytoplasm shuttling
P62068	Nucleus/cytoplasm shuttling
P62714	Nucleus/cytoplasm shuttling
P67809	Nucleus/cytoplasm shuttling
P78406	Nucleus/cytoplasm shuttling
P98170	Nucleus/cytoplasm shuttling
Q01167	Nucleus/cytoplasm shuttling
Q0VG06	Nucleus/cytoplasm shuttling
Q12986	Nucleus/cytoplasm shuttling
Q13029	Nucleus/cytoplasm shuttling
Q13045	Nucleus/cytoplasm shuttling
Q13285	Nucleus/cytoplasm shuttling
Q13439	Nucleus/cytoplasm shuttling
Q13489	Nucleus/cytoplasm shuttling
Q13492	Nucleus/cytoplasm shuttling
Q14188	Nucleus/cytoplasm shuttling
Q14653	Nucleus/cytoplasm shuttling
Q14980	Nucleus/cytoplasm shuttling
Q15366	Nucleus/cytoplasm shuttling
Q15398	Nucleus/cytoplasm shuttling
Q15544	Nucleus/cytoplasm shuttling
Q15560	Nucleus/cytoplasm shuttling
Q16644	Nucleus/cytoplasm shuttling
Q16831	Nucleus/cytoplasm shuttling
Q53EL6	Nucleus/cytoplasm shuttling
Q53GS7	Nucleus/cytoplasm shuttling
Q5T4S7	Nucleus/cytoplasm shuttling
Q5VWN6	Nucleus/cytoplasm shuttling
Q5VZK9	Nucleus/cytoplasm shuttling
Q641Q2	Nucleus/cytoplasm shuttling
Q6IEG0	Nucleus/cytoplasm shuttling
Q6NTF7	Nucleus/cytoplasm shuttling
Q6ZN28	Nucleus/cytoplasm shuttling
Q86Y01	Nucleus/cytoplasm shuttling
Q8IWL3	Nucleus/cytoplasm shuttling
Q8N9V2	Nucleus/cytoplasm shuttling
Q8NF64	Nucleus/cytoplasm shuttling
Q8NFH5	Nucleus/cytoplasm shuttling
Q8TDI0	Nucleus/cytoplasm shuttling
Q8WUI4	Nucleus/cytoplasm shuttling
Q8WV24	Nucleus/cytoplasm shuttling
Q96FF9	Nucleus/cytoplasm shuttling
Q96GD4	Nucleus/cytoplasm shuttling
Q96L92	Nucleus/cytoplasm shuttling
Q96MH2	Nucleus/cytoplasm shuttling
Q96N21	Nucleus/cytoplasm shuttling
Q96QU8	Nucleus/cytoplasm shuttling
Q96T51	Nucleus/cytoplasm shuttling
Q99543	Nucleus/cytoplasm shuttling
Q9BQ95	Nucleus/cytoplasm shuttling
Q9BVS4	Nucleus/cytoplasm shuttling
Q9BYG5	Nucleus/cytoplasm shuttling
Q9BYX2	Nucleus/cytoplasm shuttling
Q9BZH6	Nucleus/cytoplasm shuttling
Q9C000	Nucleus/cytoplasm shuttling
Q9GZV5	Nucleus/cytoplasm shuttling
Q9H3R5	Nucleus/cytoplasm shuttling
Q9H497	Nucleus/cytoplasm shuttling
Q9H7B4	Nucleus/cytoplasm shuttling
Q9H9J2	Nucleus/cytoplasm shuttling
Q9NQS7	Nucleus/cytoplasm shuttling
Q9NR90	Nucleus/cytoplasm shuttling
Q9NTM9	Nucleus/cytoplasm shuttling
Q9NYP9	Nucleus/cytoplasm shuttling
Q9P107	Nucleus/cytoplasm shuttling
Q9P2H5	Nucleus/cytoplasm shuttling
Q9UHD2	Nucleus/cytoplasm shuttling
Q9UHP3	Nucleus/cytoplasm shuttling
Q9UJ68	Nucleus/cytoplasm shuttling
Q9UM07	Nucleus/cytoplasm shuttling
Q9Y5X0	Nucleus/cytoplasm shuttling
O96009	Other intracellular organelle
P08246	Other intracellular organelle
Q92882	Other intracellular organelle
O15258	Plasmamembrane TMP
O43526	Plasmamembrane TMP
O43556	Plasmamembrane TMP
O43570	Plasmamembrane TMP
O43749	Plasmamembrane TMP
O95907	Plasmamembrane TMP
P01589	Plasmamembrane TMP
P01848	Plasmamembrane TMP
P02708	Plasmamembrane TMP
P04439	Plasmamembrane TMP
P04440	Plasmamembrane TMP
P06126	Plasmamembrane TMP
P09619	Plasmamembrane TMP
P13671	Plasmamembrane TMP
P14209	Plasmamembrane TMP
P18577	Plasmamembrane TMP
P20020	Plasmamembrane TMP
P21579	Plasmamembrane TMP
P25106	Plasmamembrane TMP
P30203	Plasmamembrane TMP
P31639	Plasmamembrane TMP
P46094	Plasmamembrane TMP
P48066	Plasmamembrane TMP
P48067	Plasmamembrane TMP
P50416	Plasmamembrane TMP
P51788	Plasmamembrane TMP
P51805	Plasmamembrane TMP
P53816	Plasmamembrane TMP
Q13291	Plasmamembrane TMP
Q16647	Plasmamembrane TMP
Q53R12	Plasmamembrane TMP
Q5BJF2	Plasmamembrane TMP
Q6UW88	Plasmamembrane TMP
Q6ZSM3	Plasmamembrane TMP
Q6ZWK4	Plasmamembrane TMP
Q86YW5	Plasmamembrane TMP
Q8IYR6	Plasmamembrane TMP
Q8N271	Plasmamembrane TMP
Q8NCK7	Plasmamembrane TMP
Q92823	Plasmamembrane TMP
Q969J5	Plasmamembrane TMP
Q96MU8	Plasmamembrane TMP
Q96PS8	Plasmamembrane TMP
Q96RJ3	Plasmamembrane TMP
Q9H237	Plasmamembrane TMP
Q9H2A7	Plasmamembrane TMP
Q9H3N8	Plasmamembrane TMP
Q9H3T2	Plasmamembrane TMP
Q9NR97	Plasmamembrane TMP
Q9P241	Plasmamembrane TMP
Q9UBY5	Plasmamembrane TMP
Q9UEF7	Plasmamembrane TMP
Q9UHW9	Plasmamembrane TMP
Q9UIK5	Plasmamembrane TMP
Q9UN88	Plasmamembrane TMP
Q9Y6J6	Plasmamembrane TMP
Q9Y6N8	Plasmamembrane TMP
Q8WXH5	Unknown
Q9NU19	Unknown
