## Supplementary data files for "Phase-separating fusion proteins drive cancer by dysregulating transcription through ectopic condensates": background_480.tsv

O60733	Cytoskeleton
Q14141	Cytoskeleton
Q8IVL0	Cytoskeleton
Q8IWN7	Cytoskeleton
Q9HBG6	Cytoskeleton
Q9NSB4	Cytoskeleton
Q9UQB9	Cytoskeleton
O43307	Cytosol
O43790	Cytosol
O94885	Cytosol
P29218	Cytosol
Q16774	Cytosol
Q3LI76	Cytosol
Q3SY46	Cytosol
Q6L8G4	Cytosol
Q8IZD9	Cytosol
Q8NHU6	Cytosol
Q8WY64	Cytosol
Q96JJ3	Cytosol
Q9BYR5	Cytosol
Q9UET6	Cytosol
P35606	ER
Q5S007	ER
Q8IWL2	ER
Q96DZ1	ER
Q96QG7	ER
Q9NR31	ER
Q9UBU3	ER
O00187	Extracellular
P35556	Extracellular
Q8N4T0	Extracellular
P31150	Golgi
P61966	Golgi
A8CG34	Inner membrane TMP
Q9NRZ5	Inner membrane TMP
Q9NWW9	Inner membrane TMP
P22570	Mitochondrium
Q32P41	Mitochondrium
Q9UIJ7	Mitochondrium
A2RUB1	Nucleus
O14595	Nucleus
O43296	Nucleus
O43309	Nucleus
O75360	Nucleus
O75367	Nucleus
O75528	Nucleus
O75971	Nucleus
O94805	Nucleus
O94992	Nucleus
O95897	Nucleus
P01106	Nucleus
P04198	Nucleus
P07438	Nucleus
P07992	Nucleus
P0DME0	Nucleus
P10243	Nucleus
P12273	Nucleus
P14653	Nucleus
P16401	Nucleus
P17023	Nucleus
P17097	Nucleus
P20265	Nucleus
P22087	Nucleus
P23511	Nucleus
P27694	Nucleus
P30414	Nucleus
P31268	Nucleus
P35789	Nucleus
P36954	Nucleus
P49335	Nucleus
P49759	Nucleus
P49798	Nucleus
P56915	Nucleus
P60321	Nucleus
P61326	Nucleus
Q05925	Nucleus
Q06730	Nucleus
Q07869	Nucleus
Q13363	Nucleus
Q13394	Nucleus
Q13888	Nucleus
Q14691	Nucleus
Q15020	Nucleus
Q15326	Nucleus
Q15329	Nucleus
Q15637	Nucleus
Q15784	Nucleus
Q15911	Nucleus
Q2VWA4	Nucleus
Q32MQ0	Nucleus
Q4ZHG4	Nucleus
Q53H47	Nucleus
Q5TD97	Nucleus
Q5VWG9	Nucleus
Q5VWP2	Nucleus
Q66K89	Nucleus
Q70CQ4	Nucleus
Q7Z4G1	Nucleus
Q86VF2	Nucleus
Q8IX21	Nucleus
Q8IZL9	Nucleus
Q8N393	Nucleus
Q8N7H5	Nucleus
Q8N8A6	Nucleus
Q8TBZ3	Nucleus
Q8WWZ8	Nucleus
Q92564	Nucleus
Q92878	Nucleus
Q96A08	Nucleus
Q96DT7	Nucleus
Q96E09	Nucleus
Q96JP5	Nucleus
Q96RI1	Nucleus
Q96RJ6	Nucleus
Q99590	Nucleus
Q9BQA5	Nucleus
Q9BRJ9	Nucleus
Q9BYE0	Nucleus
Q9BYG3	Nucleus
Q9C0J9	Nucleus
Q9H0E3	Nucleus
Q9H160	Nucleus
Q9H4D5	Nucleus
Q9H8M2	Nucleus
Q9H9F9	Nucleus
Q9NP50	Nucleus
Q9NQL9	Nucleus
Q9NRH2	Nucleus
Q9NW38	Nucleus
Q9NX24	Nucleus
Q9P2G9	Nucleus
Q9UBK2	Nucleus
Q9UBU8	Nucleus
Q9UDV6	Nucleus
Q9UHC1	Nucleus
Q9UIE0	Nucleus
Q9UIW0	Nucleus
Q9UKI8	Nucleus
Q9ULV3	Nucleus
Q9Y2U9	Nucleus
Q9Y2V0	Nucleus
Q9Y4C8	Nucleus
Q9Y620	Nucleus
O00154	Nucleus/cytoplasm shuttling
O00182	Nucleus/cytoplasm shuttling
O00273	Nucleus/cytoplasm shuttling
O00743	Nucleus/cytoplasm shuttling
O14929	Nucleus/cytoplasm shuttling
O60260	Nucleus/cytoplasm shuttling
O60869	Nucleus/cytoplasm shuttling
O60921	Nucleus/cytoplasm shuttling
O60934	Nucleus/cytoplasm shuttling
O75161	Nucleus/cytoplasm shuttling
O75888	Nucleus/cytoplasm shuttling
O94875	Nucleus/cytoplasm shuttling
O95760	Nucleus/cytoplasm shuttling
O95863	Nucleus/cytoplasm shuttling
P08865	Nucleus/cytoplasm shuttling
P09874	Nucleus/cytoplasm shuttling
P13010	Nucleus/cytoplasm shuttling
P17014	Nucleus/cytoplasm shuttling
P19387	Nucleus/cytoplasm shuttling
P25786	Nucleus/cytoplasm shuttling
P26196	Nucleus/cytoplasm shuttling
P30043	Nucleus/cytoplasm shuttling
P31040	Nucleus/cytoplasm shuttling
P31271	Nucleus/cytoplasm shuttling
P35222	Nucleus/cytoplasm shuttling
P35579	Nucleus/cytoplasm shuttling
P36578	Nucleus/cytoplasm shuttling
P37275	Nucleus/cytoplasm shuttling
P41226	Nucleus/cytoplasm shuttling
P41229	Nucleus/cytoplasm shuttling
P42575	Nucleus/cytoplasm shuttling
P42773	Nucleus/cytoplasm shuttling
P49750	Nucleus/cytoplasm shuttling
P53667	Nucleus/cytoplasm shuttling
P60842	Nucleus/cytoplasm shuttling
P62258	Nucleus/cytoplasm shuttling
P78395	Nucleus/cytoplasm shuttling
Q01968	Nucleus/cytoplasm shuttling
Q02410	Nucleus/cytoplasm shuttling
Q04760	Nucleus/cytoplasm shuttling
Q06830	Nucleus/cytoplasm shuttling
Q09028	Nucleus/cytoplasm shuttling
Q13123	Nucleus/cytoplasm shuttling
Q13310	Nucleus/cytoplasm shuttling
Q13472	Nucleus/cytoplasm shuttling
Q13761	Nucleus/cytoplasm shuttling
Q14145	Nucleus/cytoplasm shuttling
Q14257	Nucleus/cytoplasm shuttling
Q14674	Nucleus/cytoplasm shuttling
Q14839	Nucleus/cytoplasm shuttling
Q15493	Nucleus/cytoplasm shuttling
Q15562	Nucleus/cytoplasm shuttling
Q15569	Nucleus/cytoplasm shuttling
Q16828	Nucleus/cytoplasm shuttling
Q16836	Nucleus/cytoplasm shuttling
Q4G0J3	Nucleus/cytoplasm shuttling
Q53HV7	Nucleus/cytoplasm shuttling
Q5TD94	Nucleus/cytoplasm shuttling
Q5VYS8	Nucleus/cytoplasm shuttling
Q68EM7	Nucleus/cytoplasm shuttling
Q6IN85	Nucleus/cytoplasm shuttling
Q6KC79	Nucleus/cytoplasm shuttling
Q6VMQ6	Nucleus/cytoplasm shuttling
Q75N03	Nucleus/cytoplasm shuttling
Q7L622	Nucleus/cytoplasm shuttling
Q86US8	Nucleus/cytoplasm shuttling
Q86W54	Nucleus/cytoplasm shuttling
Q86WT6	Nucleus/cytoplasm shuttling
Q8IVE3	Nucleus/cytoplasm shuttling
Q8IXJ6	Nucleus/cytoplasm shuttling
Q8IYM1	Nucleus/cytoplasm shuttling
Q8IZT6	Nucleus/cytoplasm shuttling
Q8N3C7	Nucleus/cytoplasm shuttling
Q8N987	Nucleus/cytoplasm shuttling
Q8NEM0	Nucleus/cytoplasm shuttling
Q8TAT6	Nucleus/cytoplasm shuttling
Q8TDY4	Nucleus/cytoplasm shuttling
Q8WWH5	Nucleus/cytoplasm shuttling
Q969U7	Nucleus/cytoplasm shuttling
Q96AC1	Nucleus/cytoplasm shuttling
Q96BS2	Nucleus/cytoplasm shuttling
Q96DI7	Nucleus/cytoplasm shuttling
Q96EV8	Nucleus/cytoplasm shuttling
Q96MF2	Nucleus/cytoplasm shuttling
Q96NN9	Nucleus/cytoplasm shuttling
Q96RU8	Nucleus/cytoplasm shuttling
Q99879	Nucleus/cytoplasm shuttling
Q99956	Nucleus/cytoplasm shuttling
Q9BPX3	Nucleus/cytoplasm shuttling
Q9BV20	Nucleus/cytoplasm shuttling
Q9BX46	Nucleus/cytoplasm shuttling
Q9BZB8	Nucleus/cytoplasm shuttling
Q9H008	Nucleus/cytoplasm shuttling
Q9H0A8	Nucleus/cytoplasm shuttling
Q9H0H5	Nucleus/cytoplasm shuttling
Q9H190	Nucleus/cytoplasm shuttling
Q9H1J1	Nucleus/cytoplasm shuttling
Q9H583	Nucleus/cytoplasm shuttling
Q9NR55	Nucleus/cytoplasm shuttling
Q9NS91	Nucleus/cytoplasm shuttling
Q9NU22	Nucleus/cytoplasm shuttling
Q9NVE5	Nucleus/cytoplasm shuttling
Q9NWT8	Nucleus/cytoplasm shuttling
Q9NZJ4	Nucleus/cytoplasm shuttling
Q9UBI1	Nucleus/cytoplasm shuttling
Q9UDY4	Nucleus/cytoplasm shuttling
Q9UJ55	Nucleus/cytoplasm shuttling
Q9UNF0	Nucleus/cytoplasm shuttling
Q9Y255	Nucleus/cytoplasm shuttling
Q9Y3D0	Nucleus/cytoplasm shuttling
Q9Y3L3	Nucleus/cytoplasm shuttling
Q9Y5A9	Nucleus/cytoplasm shuttling
P08246	Other intracellular organelle
P20062	Other intracellular organelle
Q9H4M9	Other intracellular organelle
A0A5B9	Plasmamembrane TMP
O15394	Plasmamembrane TMP
O43699	Plasmamembrane TMP
O43868	Plasmamembrane TMP
O75751	Plasmamembrane TMP
O94886	Plasmamembrane TMP
O94991	Plasmamembrane TMP
P01920	Plasmamembrane TMP
P04439	Plasmamembrane TMP
P05026	Plasmamembrane TMP
P08138	Plasmamembrane TMP
P08842	Plasmamembrane TMP
P16144	Plasmamembrane TMP
P17301	Plasmamembrane TMP
P23470	Plasmamembrane TMP
P31644	Plasmamembrane TMP
P32248	Plasmamembrane TMP
P51164	Plasmamembrane TMP
P54762	Plasmamembrane TMP
P54849	Plasmamembrane TMP
P57088	Plasmamembrane TMP
Q12884	Plasmamembrane TMP
Q13349	Plasmamembrane TMP
Q13639	Plasmamembrane TMP
Q14940	Plasmamembrane TMP
Q5IJ48	Plasmamembrane TMP
Q6PEY1	Plasmamembrane TMP
Q6UWF3	Plasmamembrane TMP
Q6UXZ4	Plasmamembrane TMP
Q86T26	Plasmamembrane TMP
Q86Y34	Plasmamembrane TMP
Q8IVW8	Plasmamembrane TMP
Q8IYR6	Plasmamembrane TMP
Q8IZF6	Plasmamembrane TMP
Q8WWT9	Plasmamembrane TMP
Q92932	Plasmamembrane TMP
Q969V5	Plasmamembrane TMP
Q99758	Plasmamembrane TMP
Q99985	Plasmamembrane TMP
Q9BRV3	Plasmamembrane TMP
Q9BTN0	Plasmamembrane TMP
Q9BXA5	Plasmamembrane TMP
Q9H3S3	Plasmamembrane TMP
Q9H5I5	Plasmamembrane TMP
Q9HC73	Plasmamembrane TMP
Q9NP58	Plasmamembrane TMP
Q9NPA1	Plasmamembrane TMP
Q9NPC1	Plasmamembrane TMP
Q9NQ90	Plasmamembrane TMP
Q9NQA5	Plasmamembrane TMP
Q9NZ53	Plasmamembrane TMP
Q9P296	Plasmamembrane TMP
Q9UBG0	Plasmamembrane TMP
Q9UIJ5	Plasmamembrane TMP
Q9Y5X5	Plasmamembrane TMP
Q9Y5Y0	Plasmamembrane TMP
Q9Y5Z0	Plasmamembrane TMP
Q7L273	Unknown
Q7Z7J9	Unknown
