## Supplementary data files for "Phase-separating fusion proteins drive cancer by dysregulating transcription through ectopic condensates": background_481.tsv

O95219	Cytoskeleton
P17600	Cytoskeleton
Q02952	Cytoskeleton
Q9UFH2	Cytoskeleton
Q9UIL4	Cytoskeleton
Q9UPS8	Cytoskeleton
Q9Y6N9	Cytoskeleton
A0A0U1RRE5	Cytosol
O14508	Cytosol
P00750	Cytosol
Q13075	Cytosol
Q3LXA3	Cytosol
Q6L8G4	Cytosol
Q6ZMT1	Cytosol
Q8IUQ4	Cytosol
Q8IYB7	Cytosol
Q8WU90	Cytosol
Q92764	Cytosol
Q96B97	Cytosol
Q96EF6	Cytosol
Q9UDY6	Cytosol
O75385	ER
O95433	ER
P07237	ER
P20813	ER
Q8NCR0	ER
Q96E22	ER
Q9BTZ2	ER
P01275	Extracellular
P16233	Extracellular
P18509	Extracellular
Q13596	Golgi
Q9HAS0	Golgi
Q5BJH7	Inner membrane TMP
Q6IQ23	Inner membrane TMP
Q9ULG6	Inner membrane TMP
P22557	Mitochondrium
Q7Z4T9	Mitochondrium
Q9Y5J7	Mitochondrium
A6NCS4	Nucleus
A6NI15	Nucleus
O15355	Nucleus
O43298	Nucleus
O43299	Nucleus
O43365	Nucleus
O43719	Nucleus
O60673	Nucleus
O75150	Nucleus
O75884	Nucleus
O94768	Nucleus
O95475	Nucleus
O95639	Nucleus
O95983	Nucleus
P01160	Nucleus
P09086	Nucleus
P09429	Nucleus
P0C7P3	Nucleus
P15918	Nucleus
P23025	Nucleus
P23497	Nucleus
P23760	Nucleus
P28562	Nucleus
P31941	Nucleus
P32519	Nucleus
P43378	Nucleus
P49321	Nucleus
P51956	Nucleus
P52747	Nucleus
P55198	Nucleus
P55316	Nucleus
P61328	Nucleus
P84103	Nucleus
Q01196	Nucleus
Q04741	Nucleus
Q05925	Nucleus
Q05BQ5	Nucleus
Q08170	Nucleus
Q08945	Nucleus
Q14190	Nucleus
Q14585	Nucleus
Q15645	Nucleus
Q16650	Nucleus
Q2QGD7	Nucleus
Q3SYB3	Nucleus
Q5TBB1	Nucleus
Q5TKA1	Nucleus
Q68CJ6	Nucleus
Q6FHJ7	Nucleus
Q6SJ93	Nucleus
Q6ZN18	Nucleus
Q7Z6V5	Nucleus
Q86TI0	Nucleus
Q86U70	Nucleus
Q86UW9	Nucleus
Q86VK4	Nucleus
Q8IWT0	Nucleus
Q8IYA8	Nucleus
Q8IZC4	Nucleus
Q8N140	Nucleus
Q8N5Y2	Nucleus
Q8NAM6	Nucleus
Q8NB15	Nucleus
Q8NBF1	Nucleus
Q8NEM7	Nucleus
Q8TCE9	Nucleus
Q8TDP1	Nucleus
Q92874	Nucleus
Q969F1	Nucleus
Q969G3	Nucleus
Q96IQ9	Nucleus
Q96IZ7	Nucleus
Q96KB5	Nucleus
Q96S65	Nucleus
Q96S94	Nucleus
Q96SB8	Nucleus
Q96ST2	Nucleus
Q96T23	Nucleus
Q99590	Nucleus
Q9BU19	Nucleus
Q9BVC3	Nucleus
Q9BW11	Nucleus
Q9BWF2	Nucleus
Q9BYH8	Nucleus
Q9C098	Nucleus
Q9H0E3	Nucleus
Q9H0G5	Nucleus
Q9H5I1	Nucleus
Q9H8M2	Nucleus
Q9H944	Nucleus
Q9HB96	Nucleus
Q9NP62	Nucleus
Q9NWS9	Nucleus
Q9P2F9	Nucleus
Q9P2I0	Nucleus
Q9UBU7	Nucleus
Q9UEE5	Nucleus
Q9UEG4	Nucleus
Q9UHX1	Nucleus
Q9UIU6	Nucleus
Q9UJ98	Nucleus
Q9UPS6	Nucleus
Q9UQ07	Nucleus
Q9Y4B6	Nucleus
A5LHX3	Nucleus/cytoplasm shuttling
O00139	Nucleus/cytoplasm shuttling
O00161	Nucleus/cytoplasm shuttling
O00170	Nucleus/cytoplasm shuttling
O00311	Nucleus/cytoplasm shuttling
O00422	Nucleus/cytoplasm shuttling
O14526	Nucleus/cytoplasm shuttling
O14974	Nucleus/cytoplasm shuttling
O15144	Nucleus/cytoplasm shuttling
O43598	Nucleus/cytoplasm shuttling
O43741	Nucleus/cytoplasm shuttling
O60291	Nucleus/cytoplasm shuttling
O60674	Nucleus/cytoplasm shuttling
O75781	Nucleus/cytoplasm shuttling
O75935	Nucleus/cytoplasm shuttling
O76039	Nucleus/cytoplasm shuttling
O94913	Nucleus/cytoplasm shuttling
P06899	Nucleus/cytoplasm shuttling
P0CG30	Nucleus/cytoplasm shuttling
P10909	Nucleus/cytoplasm shuttling
P13984	Nucleus/cytoplasm shuttling
P16989	Nucleus/cytoplasm shuttling
P19544	Nucleus/cytoplasm shuttling
P22612	Nucleus/cytoplasm shuttling
P28062	Nucleus/cytoplasm shuttling
P30260	Nucleus/cytoplasm shuttling
P31327	Nucleus/cytoplasm shuttling
P35579	Nucleus/cytoplasm shuttling
P46937	Nucleus/cytoplasm shuttling
P49593	Nucleus/cytoplasm shuttling
P50749	Nucleus/cytoplasm shuttling
P51114	Nucleus/cytoplasm shuttling
P51531	Nucleus/cytoplasm shuttling
P51813	Nucleus/cytoplasm shuttling
P51965	Nucleus/cytoplasm shuttling
P53779	Nucleus/cytoplasm shuttling
P54368	Nucleus/cytoplasm shuttling
P54725	Nucleus/cytoplasm shuttling
P55008	Nucleus/cytoplasm shuttling
P55318	Nucleus/cytoplasm shuttling
P59998	Nucleus/cytoplasm shuttling
P62857	Nucleus/cytoplasm shuttling
P63244	Nucleus/cytoplasm shuttling
P63279	Nucleus/cytoplasm shuttling
P78368	Nucleus/cytoplasm shuttling
P78543	Nucleus/cytoplasm shuttling
P80365	Nucleus/cytoplasm shuttling
Q02040	Nucleus/cytoplasm shuttling
Q12768	Nucleus/cytoplasm shuttling
Q12974	Nucleus/cytoplasm shuttling
Q13200	Nucleus/cytoplasm shuttling
Q13342	Nucleus/cytoplasm shuttling
Q14344	Nucleus/cytoplasm shuttling
Q14683	Nucleus/cytoplasm shuttling
Q15019	Nucleus/cytoplasm shuttling
Q15717	Nucleus/cytoplasm shuttling
Q16236	Nucleus/cytoplasm shuttling
Q16836	Nucleus/cytoplasm shuttling
Q32P44	Nucleus/cytoplasm shuttling
Q5R372	Nucleus/cytoplasm shuttling
Q63HN8	Nucleus/cytoplasm shuttling
Q6DKI2	Nucleus/cytoplasm shuttling
Q6ZN17	Nucleus/cytoplasm shuttling
Q76N32	Nucleus/cytoplasm shuttling
Q7L0Y3	Nucleus/cytoplasm shuttling
Q7L2Z9	Nucleus/cytoplasm shuttling
Q86TC9	Nucleus/cytoplasm shuttling
Q8IW19	Nucleus/cytoplasm shuttling
Q8IYX4	Nucleus/cytoplasm shuttling
Q8N2I9	Nucleus/cytoplasm shuttling
Q8N3J2	Nucleus/cytoplasm shuttling
Q8NFG4	Nucleus/cytoplasm shuttling
Q8TCY9	Nucleus/cytoplasm shuttling
Q8TF42	Nucleus/cytoplasm shuttling
Q92791	Nucleus/cytoplasm shuttling
Q92945	Nucleus/cytoplasm shuttling
Q969M7	Nucleus/cytoplasm shuttling
Q96BF6	Nucleus/cytoplasm shuttling
Q96DU7	Nucleus/cytoplasm shuttling
Q96F07	Nucleus/cytoplasm shuttling
Q96FS4	Nucleus/cytoplasm shuttling
Q96PY6	Nucleus/cytoplasm shuttling
Q96Q42	Nucleus/cytoplasm shuttling
Q99741	Nucleus/cytoplasm shuttling
Q99880	Nucleus/cytoplasm shuttling
Q9BQK8	Nucleus/cytoplasm shuttling
Q9BV20	Nucleus/cytoplasm shuttling
Q9BW27	Nucleus/cytoplasm shuttling
Q9BW62	Nucleus/cytoplasm shuttling
Q9H0E9	Nucleus/cytoplasm shuttling
Q9H1J1	Nucleus/cytoplasm shuttling
Q9H254	Nucleus/cytoplasm shuttling
Q9H7E2	Nucleus/cytoplasm shuttling
Q9HCS4	Nucleus/cytoplasm shuttling
Q9HD15	Nucleus/cytoplasm shuttling
Q9NPD3	Nucleus/cytoplasm shuttling
Q9NPJ1	Nucleus/cytoplasm shuttling
Q9NQR1	Nucleus/cytoplasm shuttling
Q9NQW6	Nucleus/cytoplasm shuttling
Q9NRA1	Nucleus/cytoplasm shuttling
Q9NWZ3	Nucleus/cytoplasm shuttling
Q9NX01	Nucleus/cytoplasm shuttling
Q9NZI7	Nucleus/cytoplasm shuttling
Q9UBF6	Nucleus/cytoplasm shuttling
Q9UBU9	Nucleus/cytoplasm shuttling
Q9UBW7	Nucleus/cytoplasm shuttling
Q9UKK3	Nucleus/cytoplasm shuttling
Q9UKT7	Nucleus/cytoplasm shuttling
Q9UNH7	Nucleus/cytoplasm shuttling
Q9Y2G2	Nucleus/cytoplasm shuttling
Q9Y3B2	Nucleus/cytoplasm shuttling
Q9Y4E1	Nucleus/cytoplasm shuttling
P02774	Other intracellular organelle
P25774	Other intracellular organelle
Q8N8Y2	Other intracellular organelle
O14511	Plasmamembrane TMP
O43760	Plasmamembrane TMP
O60241	Plasmamembrane TMP
O60423	Plasmamembrane TMP
O60721	Plasmamembrane TMP
O94898	Plasmamembrane TMP
P01833	Plasmamembrane TMP
P01903	Plasmamembrane TMP
P08574	Plasmamembrane TMP
P08F94	Plasmamembrane TMP
P10721	Plasmamembrane TMP
P11168	Plasmamembrane TMP
P13612	Plasmamembrane TMP
P13747	Plasmamembrane TMP
P13765	Plasmamembrane TMP
P15954	Plasmamembrane TMP
P17301	Plasmamembrane TMP
P20916	Plasmamembrane TMP
P21145	Plasmamembrane TMP
P27797	Plasmamembrane TMP
P29371	Plasmamembrane TMP
P32745	Plasmamembrane TMP
P35499	Plasmamembrane TMP
P37088	Plasmamembrane TMP
P40967	Plasmamembrane TMP
P43007	Plasmamembrane TMP
Q01959	Plasmamembrane TMP
Q13454	Plasmamembrane TMP
Q14654	Plasmamembrane TMP
Q19T08	Plasmamembrane TMP
Q6PHW0	Plasmamembrane TMP
Q6XYQ8	Plasmamembrane TMP
Q7Z418	Plasmamembrane TMP
Q8IWV1	Plasmamembrane TMP
Q8IYL9	Plasmamembrane TMP
Q8NA29	Plasmamembrane TMP
Q8TD07	Plasmamembrane TMP
Q92633	Plasmamembrane TMP
Q92956	Plasmamembrane TMP
Q96RL6	Plasmamembrane TMP
Q99075	Plasmamembrane TMP
Q9BQT9	Plasmamembrane TMP
Q9BZA7	Plasmamembrane TMP
Q9BZJ8	Plasmamembrane TMP
Q9GZQ4	Plasmamembrane TMP
Q9H2B4	Plasmamembrane TMP
Q9H8M5	Plasmamembrane TMP
Q9HBW9	Plasmamembrane TMP
Q9NPG1	Plasmamembrane TMP
Q9NS40	Plasmamembrane TMP
Q9NS75	Plasmamembrane TMP
Q9NY47	Plasmamembrane TMP
Q9UBN6	Plasmamembrane TMP
Q9UEF7	Plasmamembrane TMP
Q9UEW3	Plasmamembrane TMP
Q9Y275	Plasmamembrane TMP
Q9Y3B3	Plasmamembrane TMP
Q496A3	Unknown
Q5HYW2	Unknown
