## Supplementary data files for "Phase-separating fusion proteins drive cancer by dysregulating transcription through ectopic condensates": background_482.tsv

P29966	Cytoskeleton
Q01546	Cytoskeleton
Q5SZL2	Cytoskeleton
Q7Z6J4	Cytoskeleton
Q8TDR0	Cytoskeleton
Q96M86	Cytoskeleton
Q9H1H9	Cytoskeleton
O14508	Cytosol
O75031	Cytosol
P09529	Cytosol
P21673	Cytosol
Q08188	Cytosol
Q15102	Cytosol
Q68DC2	Cytosol
Q8N2H9	Cytosol
Q8TAG9	Cytosol
Q9BYJ9	Cytosol
Q9H1E1	Cytosol
Q9NR80	Cytosol
Q9UKT8	Cytosol
Q9Y250	Cytosol
O60704	ER
P01210	ER
P05060	ER
Q15437	ER
Q5S007	ER
Q8NBK3	ER
Q9HBF4	ER
O95715	Extracellular
Q9BXJ3	Extracellular
Q9UBD9	Extracellular
O00194	Golgi
Q9UHL4	Golgi
Q8NDV1	Inner membrane TMP
Q8WY21	Inner membrane TMP
Q9HB03	Inner membrane TMP
O94925	Mitochondrium
P00480	Mitochondrium
P30084	Mitochondrium
A2A288	Nucleus
D6RGH6	Nucleus
G2XKQ0	Nucleus
O00409	Nucleus
O00410	Nucleus
O15550	Nucleus
O60941	Nucleus
O75081	Nucleus
O75182	Nucleus
O75446	Nucleus
O75448	Nucleus
O94992	Nucleus
O95319	Nucleus
O95926	Nucleus
P09016	Nucleus
P0C0S8	Nucleus
P0CAP2	Nucleus
P10244	Nucleus
P14653	Nucleus
P15622	Nucleus
P22415	Nucleus
P23771	Nucleus
P26447	Nucleus
P35712	Nucleus
P51959	Nucleus
P54277	Nucleus
P62805	Nucleus
P83369	Nucleus
Q00526	Nucleus
Q01892	Nucleus
Q03181	Nucleus
Q06455	Nucleus
Q07864	Nucleus
Q12901	Nucleus
Q13351	Nucleus
Q13360	Nucleus
Q14209	Nucleus
Q14527	Nucleus
Q14684	Nucleus
Q14994	Nucleus
Q149N8	Nucleus
Q15772	Nucleus
Q15928	Nucleus
Q16690	Nucleus
Q53H80	Nucleus
Q5JX71	Nucleus
Q5VY09	Nucleus
Q63ZY6	Nucleus
Q6MZP7	Nucleus
Q6P2Q9	Nucleus
Q6PEW1	Nucleus
Q6RI45	Nucleus
Q70EL4	Nucleus
Q7L590	Nucleus
Q7L5Y6	Nucleus
Q7Z6J9	Nucleus
Q86U42	Nucleus
Q8IYI8	Nucleus
Q8N196	Nucleus
Q8N414	Nucleus
Q8N693	Nucleus
Q8NB12	Nucleus
Q8NDG6	Nucleus
Q8TDD2	Nucleus
Q8WV16	Nucleus
Q8WWZ8	Nucleus
Q8WXC6	Nucleus
Q8WXF8	Nucleus
Q92698	Nucleus
Q969F1	Nucleus
Q96JG8	Nucleus
Q96KB5	Nucleus
Q96NG5	Nucleus
Q96QS3	Nucleus
Q96RL1	Nucleus
Q9BSD3	Nucleus
Q9BWF2	Nucleus
Q9BXM0	Nucleus
Q9C086	Nucleus
Q9H116	Nucleus
Q9H4L4	Nucleus
Q9H5I1	Nucleus
Q9H5V7	Nucleus
Q9H7S9	Nucleus
Q9HCE5	Nucleus
Q9HCI7	Nucleus
Q9NPI8	Nucleus
Q9NQ55	Nucleus
Q9NQZ3	Nucleus
Q9NUU7	Nucleus
Q9NVP2	Nucleus
Q9NWS1	Nucleus
Q9P2D0	Nucleus
Q9P2K5	Nucleus
Q9UGR2	Nucleus
Q9UHB7	Nucleus
Q9UK53	Nucleus
Q9UKM9	Nucleus
Q9UKX7	Nucleus
Q9UNA4	Nucleus
Q9UPS6	Nucleus
Q9UQ35	Nucleus
Q9Y458	Nucleus
Q9Y5R5	Nucleus
O14745	Nucleus/cytoplasm shuttling
O14867	Nucleus/cytoplasm shuttling
O15091	Nucleus/cytoplasm shuttling
O15145	Nucleus/cytoplasm shuttling
O15164	Nucleus/cytoplasm shuttling
O15534	Nucleus/cytoplasm shuttling
O43290	Nucleus/cytoplasm shuttling
O43781	Nucleus/cytoplasm shuttling
O60841	Nucleus/cytoplasm shuttling
O75365	Nucleus/cytoplasm shuttling
O75676	Nucleus/cytoplasm shuttling
O75688	Nucleus/cytoplasm shuttling
O75912	Nucleus/cytoplasm shuttling
O94763	Nucleus/cytoplasm shuttling
O95704	Nucleus/cytoplasm shuttling
P03372	Nucleus/cytoplasm shuttling
P04553	Nucleus/cytoplasm shuttling
P04818	Nucleus/cytoplasm shuttling
P0C1S8	Nucleus/cytoplasm shuttling
P10155	Nucleus/cytoplasm shuttling
P12956	Nucleus/cytoplasm shuttling
P14324	Nucleus/cytoplasm shuttling
P14678	Nucleus/cytoplasm shuttling
P15880	Nucleus/cytoplasm shuttling
P16989	Nucleus/cytoplasm shuttling
P18858	Nucleus/cytoplasm shuttling
P25789	Nucleus/cytoplasm shuttling
P27815	Nucleus/cytoplasm shuttling
P34932	Nucleus/cytoplasm shuttling
P35228	Nucleus/cytoplasm shuttling
P35270	Nucleus/cytoplasm shuttling
P36957	Nucleus/cytoplasm shuttling
P36969	Nucleus/cytoplasm shuttling
P42226	Nucleus/cytoplasm shuttling
P42330	Nucleus/cytoplasm shuttling
P43490	Nucleus/cytoplasm shuttling
P43686	Nucleus/cytoplasm shuttling
P46940	Nucleus/cytoplasm shuttling
P47712	Nucleus/cytoplasm shuttling
P49184	Nucleus/cytoplasm shuttling
P49903	Nucleus/cytoplasm shuttling
P60709	Nucleus/cytoplasm shuttling
P62854	Nucleus/cytoplasm shuttling
P63098	Nucleus/cytoplasm shuttling
P84098	Nucleus/cytoplasm shuttling
P98082	Nucleus/cytoplasm shuttling
Q02446	Nucleus/cytoplasm shuttling
Q06124	Nucleus/cytoplasm shuttling
Q06787	Nucleus/cytoplasm shuttling
Q12792	Nucleus/cytoplasm shuttling
Q12974	Nucleus/cytoplasm shuttling
Q13045	Nucleus/cytoplasm shuttling
Q13127	Nucleus/cytoplasm shuttling
Q13131	Nucleus/cytoplasm shuttling
Q13416	Nucleus/cytoplasm shuttling
Q14142	Nucleus/cytoplasm shuttling
Q15699	Nucleus/cytoplasm shuttling
Q504Q3	Nucleus/cytoplasm shuttling
Q5JPI9	Nucleus/cytoplasm shuttling
Q5M775	Nucleus/cytoplasm shuttling
Q5VWN6	Nucleus/cytoplasm shuttling
Q6FI81	Nucleus/cytoplasm shuttling
Q6IN85	Nucleus/cytoplasm shuttling
Q6UUV7	Nucleus/cytoplasm shuttling
Q71UM5	Nucleus/cytoplasm shuttling
Q7Z6B0	Nucleus/cytoplasm shuttling
Q7Z7L1	Nucleus/cytoplasm shuttling
Q86US8	Nucleus/cytoplasm shuttling
Q86VZ6	Nucleus/cytoplasm shuttling
Q86W54	Nucleus/cytoplasm shuttling
Q8NBT2	Nucleus/cytoplasm shuttling
Q8NFZ5	Nucleus/cytoplasm shuttling
Q8TEQ6	Nucleus/cytoplasm shuttling
Q8WYA6	Nucleus/cytoplasm shuttling
Q8WZ19	Nucleus/cytoplasm shuttling
Q92598	Nucleus/cytoplasm shuttling
Q92995	Nucleus/cytoplasm shuttling
Q96CN5	Nucleus/cytoplasm shuttling
Q96DI7	Nucleus/cytoplasm shuttling
Q96I76	Nucleus/cytoplasm shuttling
Q96K76	Nucleus/cytoplasm shuttling
Q96LI5	Nucleus/cytoplasm shuttling
Q96SD1	Nucleus/cytoplasm shuttling
Q99549	Nucleus/cytoplasm shuttling
Q99816	Nucleus/cytoplasm shuttling
Q9BUB5	Nucleus/cytoplasm shuttling
Q9BW27	Nucleus/cytoplasm shuttling
Q9BXL8	Nucleus/cytoplasm shuttling
Q9BY12	Nucleus/cytoplasm shuttling
Q9C030	Nucleus/cytoplasm shuttling
Q9C0B1	Nucleus/cytoplasm shuttling
Q9H1A4	Nucleus/cytoplasm shuttling
Q9H422	Nucleus/cytoplasm shuttling
Q9H6R4	Nucleus/cytoplasm shuttling
Q9H8S9	Nucleus/cytoplasm shuttling
Q9H8V3	Nucleus/cytoplasm shuttling
Q9HCJ0	Nucleus/cytoplasm shuttling
Q9NRR4	Nucleus/cytoplasm shuttling
Q9NUQ7	Nucleus/cytoplasm shuttling
Q9NYG5	Nucleus/cytoplasm shuttling
Q9NZN4	Nucleus/cytoplasm shuttling
Q9P0W8	Nucleus/cytoplasm shuttling
Q9UBF1	Nucleus/cytoplasm shuttling
Q9UBK8	Nucleus/cytoplasm shuttling
Q9UBK9	Nucleus/cytoplasm shuttling
Q9UKD1	Nucleus/cytoplasm shuttling
Q9UKT9	Nucleus/cytoplasm shuttling
Q9ULX9	Nucleus/cytoplasm shuttling
Q9UM13	Nucleus/cytoplasm shuttling
Q9UNS2	Nucleus/cytoplasm shuttling
Q9UPN7	Nucleus/cytoplasm shuttling
Q9Y6W6	Nucleus/cytoplasm shuttling
P20783	Other intracellular organelle
Q969R8	Other intracellular organelle
Q96BM1	Other intracellular organelle
O14520	Plasmamembrane TMP
O14678	Plasmamembrane TMP
O43826	Plasmamembrane TMP
O60353	Plasmamembrane TMP
O60488	Plasmamembrane TMP
P04626	Plasmamembrane TMP
P06734	Plasmamembrane TMP
P08910	Plasmamembrane TMP
P0DMS8	Plasmamembrane TMP
P10767	Plasmamembrane TMP
P13498	Plasmamembrane TMP
P13598	Plasmamembrane TMP
P16389	Plasmamembrane TMP
P17948	Plasmamembrane TMP
P18089	Plasmamembrane TMP
P18505	Plasmamembrane TMP
P27487	Plasmamembrane TMP
P28223	Plasmamembrane TMP
P30273	Plasmamembrane TMP
P30411	Plasmamembrane TMP
P31641	Plasmamembrane TMP
P43119	Plasmamembrane TMP
P46663	Plasmamembrane TMP
P48050	Plasmamembrane TMP
P48165	Plasmamembrane TMP
P55061	Plasmamembrane TMP
P55160	Plasmamembrane TMP
Q08828	Plasmamembrane TMP
Q09428	Plasmamembrane TMP
Q13021	Plasmamembrane TMP
Q13433	Plasmamembrane TMP
Q13683	Plasmamembrane TMP
Q2M3G0	Plasmamembrane TMP
Q5BJF2	Plasmamembrane TMP
Q6NUK1	Plasmamembrane TMP
Q6UWB1	Plasmamembrane TMP
Q7Z418	Plasmamembrane TMP
Q8IU80	Plasmamembrane TMP
Q8WXG6	Plasmamembrane TMP
Q8WZ75	Plasmamembrane TMP
Q969L2	Plasmamembrane TMP
Q96FX8	Plasmamembrane TMP
Q96G30	Plasmamembrane TMP
Q96JJ7	Plasmamembrane TMP
Q96L08	Plasmamembrane TMP
Q96LA5	Plasmamembrane TMP
Q96RD7	Plasmamembrane TMP
Q96RI0	Plasmamembrane TMP
Q99250	Plasmamembrane TMP
Q99795	Plasmamembrane TMP
Q9BQS2	Plasmamembrane TMP
Q9BWQ8	Plasmamembrane TMP
Q9BX95	Plasmamembrane TMP
Q9BZD2	Plasmamembrane TMP
Q9BZW8	Plasmamembrane TMP
Q9H3R2	Plasmamembrane TMP
Q9H5I5	Plasmamembrane TMP
P02808	Unknown
Q9UII6	Unknown
