## Supplementary data files for "Phase-separating fusion proteins drive cancer by dysregulating transcription through ectopic condensates": background_483.tsv

P48668	Cytoskeleton
Q8IY21	Cytoskeleton
Q8N556	Cytoskeleton
Q96NG3	Cytoskeleton
Q9H5N1	Cytoskeleton
Q9HBI1	Cytoskeleton
Q9Y6N9	Cytoskeleton
P02042	Cytosol
P04141	Cytosol
P09544	Cytosol
P19623	Cytosol
P31371	Cytosol
P35527	Cytosol
P47224	Cytosol
Q13522	Cytosol
Q86UT5	Cytosol
Q8N5V2	Cytosol
Q8NF50	Cytosol
Q969U6	Cytosol
Q9P021	Cytosol
Q9Y6M0	Cytosol
O14939	ER
P02647	ER
P15848	ER
P33261	ER
P48449	ER
Q86VP3	ER
Q9UHB9	ER
P61278	Extracellular
Q86WD7	Extracellular
Q9NP55	Extracellular
Q9UN36	Golgi
Q9UPN3	Golgi
O00763	Inner membrane TMP
O43292	Inner membrane TMP
Q96MX0	Inner membrane TMP
P45880	Mitochondrium
P82912	Mitochondrium
Q96DV4	Mitochondrium
A2A288	Nucleus
A2RTX5	Nucleus
O43768	Nucleus
O60306	Nucleus
O60506	Nucleus
O60663	Nucleus
O75364	Nucleus
O75528	Nucleus
O75582	Nucleus
O95104	Nucleus
O95707	Nucleus
O96019	Nucleus
P0DJD3	Nucleus
P10243	Nucleus
P13378	Nucleus
P14866	Nucleus
P15918	Nucleus
P17021	Nucleus
P22670	Nucleus
P26368	Nucleus
P28370	Nucleus
P31260	Nucleus
P35659	Nucleus
P41222	Nucleus
P43243	Nucleus
P46063	Nucleus
P48380	Nucleus
P51003	Nucleus
P52926	Nucleus
P53999	Nucleus
P55209	Nucleus
P78332	Nucleus
Q00056	Nucleus
Q01196	Nucleus
Q03181	Nucleus
Q04741	Nucleus
Q07002	Nucleus
Q08170	Nucleus
Q0D2K3	Nucleus
Q12789	Nucleus
Q12972	Nucleus
Q13394	Nucleus
Q14585	Nucleus
Q14781	Nucleus
Q14863	Nucleus
Q15013	Nucleus
Q15431	Nucleus
Q15583	Nucleus
Q15672	Nucleus
Q15784	Nucleus
Q15906	Nucleus
Q15910	Nucleus
Q2M1K9	Nucleus
Q495C1	Nucleus
Q4LDE5	Nucleus
Q53GL0	Nucleus
Q5TA89	Nucleus
Q5VVY1	Nucleus
Q5VWP2	Nucleus
Q6P2M8	Nucleus
Q71DI3	Nucleus
Q86VF2	Nucleus
Q8N680	Nucleus
Q8N6T7	Nucleus
Q8N9N5	Nucleus
Q8NFU7	Nucleus
Q8NHM5	Nucleus
Q8WTP8	Nucleus
Q8WW01	Nucleus
Q92753	Nucleus
Q92889	Nucleus
Q92908	Nucleus
Q969G2	Nucleus
Q96DF8	Nucleus
Q96L73	Nucleus
Q96MM3	Nucleus
Q96SI9	Nucleus
Q96T23	Nucleus
Q99958	Nucleus
Q9BQ83	Nucleus
Q9BUJ2	Nucleus
Q9BZC1	Nucleus
Q9BZE9	Nucleus
Q9C0A6	Nucleus
Q9C0K0	Nucleus
Q9H0E3	Nucleus
Q9H160	Nucleus
Q9H596	Nucleus
Q9H8E8	Nucleus
Q9HAK2	Nucleus
Q9NP66	Nucleus
Q9NWS0	Nucleus
Q9NX70	Nucleus
Q9NZM4	Nucleus
Q9P0K8	Nucleus
Q9P127	Nucleus
Q9P2K5	Nucleus
Q9UGN5	Nucleus
Q9UHY1	Nucleus
Q9UKV0	Nucleus
Q9UMR3	Nucleus
Q9UN79	Nucleus
Q9UQ35	Nucleus
Q9Y2X8	Nucleus
O00161	Nucleus/cytoplasm shuttling
O00182	Nucleus/cytoplasm shuttling
O00291	Nucleus/cytoplasm shuttling
O14519	Nucleus/cytoplasm shuttling
O14777	Nucleus/cytoplasm shuttling
O15116	Nucleus/cytoplasm shuttling
O15145	Nucleus/cytoplasm shuttling
O60216	Nucleus/cytoplasm shuttling
O60907	Nucleus/cytoplasm shuttling
O75351	Nucleus/cytoplasm shuttling
O75792	Nucleus/cytoplasm shuttling
O76064	Nucleus/cytoplasm shuttling
O94762	Nucleus/cytoplasm shuttling
O94806	Nucleus/cytoplasm shuttling
O95760	Nucleus/cytoplasm shuttling
P00519	Nucleus/cytoplasm shuttling
P04049	Nucleus/cytoplasm shuttling
P04156	Nucleus/cytoplasm shuttling
P07476	Nucleus/cytoplasm shuttling
P08237	Nucleus/cytoplasm shuttling
P09936	Nucleus/cytoplasm shuttling
P11441	Nucleus/cytoplasm shuttling
P12271	Nucleus/cytoplasm shuttling
P14324	Nucleus/cytoplasm shuttling
P16383	Nucleus/cytoplasm shuttling
P21980	Nucleus/cytoplasm shuttling
P28074	Nucleus/cytoplasm shuttling
P35548	Nucleus/cytoplasm shuttling
P36404	Nucleus/cytoplasm shuttling
P40306	Nucleus/cytoplasm shuttling
P41218	Nucleus/cytoplasm shuttling
P41229	Nucleus/cytoplasm shuttling
P48729	Nucleus/cytoplasm shuttling
P50613	Nucleus/cytoplasm shuttling
P53634	Nucleus/cytoplasm shuttling
P55008	Nucleus/cytoplasm shuttling
P55318	Nucleus/cytoplasm shuttling
P57764	Nucleus/cytoplasm shuttling
P61201	Nucleus/cytoplasm shuttling
P78395	Nucleus/cytoplasm shuttling
P78543	Nucleus/cytoplasm shuttling
P80511	Nucleus/cytoplasm shuttling
Q01538	Nucleus/cytoplasm shuttling
Q02241	Nucleus/cytoplasm shuttling
Q02410	Nucleus/cytoplasm shuttling
Q04206	Nucleus/cytoplasm shuttling
Q12904	Nucleus/cytoplasm shuttling
Q12982	Nucleus/cytoplasm shuttling
Q13228	Nucleus/cytoplasm shuttling
Q13489	Nucleus/cytoplasm shuttling
Q13535	Nucleus/cytoplasm shuttling
Q13868	Nucleus/cytoplasm shuttling
Q14140	Nucleus/cytoplasm shuttling
Q14203	Nucleus/cytoplasm shuttling
Q14694	Nucleus/cytoplasm shuttling
Q147X3	Nucleus/cytoplasm shuttling
Q15021	Nucleus/cytoplasm shuttling
Q15306	Nucleus/cytoplasm shuttling
Q15651	Nucleus/cytoplasm shuttling
Q15843	Nucleus/cytoplasm shuttling
Q16698	Nucleus/cytoplasm shuttling
Q460N5	Nucleus/cytoplasm shuttling
Q49A26	Nucleus/cytoplasm shuttling
Q53EL6	Nucleus/cytoplasm shuttling
Q53HL2	Nucleus/cytoplasm shuttling
Q5HY92	Nucleus/cytoplasm shuttling
Q68CZ1	Nucleus/cytoplasm shuttling
Q69YI7	Nucleus/cytoplasm shuttling
Q6DJT9	Nucleus/cytoplasm shuttling
Q6IQ55	Nucleus/cytoplasm shuttling
Q6NZI2	Nucleus/cytoplasm shuttling
Q6ZVD7	Nucleus/cytoplasm shuttling
Q7Z3H0	Nucleus/cytoplasm shuttling
Q7Z6B0	Nucleus/cytoplasm shuttling
Q8IUR7	Nucleus/cytoplasm shuttling
Q8IZQ1	Nucleus/cytoplasm shuttling
Q8N3J3	Nucleus/cytoplasm shuttling
Q8N5M1	Nucleus/cytoplasm shuttling
Q8TBC4	Nucleus/cytoplasm shuttling
Q8TEH3	Nucleus/cytoplasm shuttling
Q8TF76	Nucleus/cytoplasm shuttling
Q8WZ42	Nucleus/cytoplasm shuttling
Q92615	Nucleus/cytoplasm shuttling
Q969U7	Nucleus/cytoplasm shuttling
Q96A49	Nucleus/cytoplasm shuttling
Q96DU7	Nucleus/cytoplasm shuttling
Q96G75	Nucleus/cytoplasm shuttling
Q96J02	Nucleus/cytoplasm shuttling
Q99497	Nucleus/cytoplasm shuttling
Q99612	Nucleus/cytoplasm shuttling
Q99675	Nucleus/cytoplasm shuttling
Q99807	Nucleus/cytoplasm shuttling
Q9BQ52	Nucleus/cytoplasm shuttling
Q9BTE7	Nucleus/cytoplasm shuttling
Q9BXB4	Nucleus/cytoplasm shuttling
Q9H4Z3	Nucleus/cytoplasm shuttling
Q9H6S0	Nucleus/cytoplasm shuttling
Q9H9A5	Nucleus/cytoplasm shuttling
Q9H9Y6	Nucleus/cytoplasm shuttling
Q9NR21	Nucleus/cytoplasm shuttling
Q9NR90	Nucleus/cytoplasm shuttling
Q9NRM7	Nucleus/cytoplasm shuttling
Q9NUL7	Nucleus/cytoplasm shuttling
Q9NWB1	Nucleus/cytoplasm shuttling
Q9UH65	Nucleus/cytoplasm shuttling
Q9UHL9	Nucleus/cytoplasm shuttling
Q9UI26	Nucleus/cytoplasm shuttling
Q9UJX5	Nucleus/cytoplasm shuttling
Q9UNH7	Nucleus/cytoplasm shuttling
Q9Y2G2	Nucleus/cytoplasm shuttling
Q9Y5B0	Nucleus/cytoplasm shuttling
Q9Y6D6	Nucleus/cytoplasm shuttling
C4AMC7	Other intracellular organelle
P55259	Other intracellular organelle
Q9H2R5	Other intracellular organelle
D3W0D1	Plasmamembrane TMP
O14525	Plasmamembrane TMP
O14649	Plasmamembrane TMP
O75204	Plasmamembrane TMP
O75298	Plasmamembrane TMP
O75923	Plasmamembrane TMP
O94911	Plasmamembrane TMP
P01850	Plasmamembrane TMP
P01906	Plasmamembrane TMP
P05106	Plasmamembrane TMP
P08574	Plasmamembrane TMP
P19320	Plasmamembrane TMP
P25101	Plasmamembrane TMP
P25929	Plasmamembrane TMP
P31994	Plasmamembrane TMP
P32241	Plasmamembrane TMP
P32970	Plasmamembrane TMP
P35414	Plasmamembrane TMP
P36268	Plasmamembrane TMP
P45844	Plasmamembrane TMP
P46721	Plasmamembrane TMP
P48145	Plasmamembrane TMP
P49286	Plasmamembrane TMP
P55087	Plasmamembrane TMP
P58335	Plasmamembrane TMP
P62079	Plasmamembrane TMP
Q01113	Plasmamembrane TMP
Q01344	Plasmamembrane TMP
Q14973	Plasmamembrane TMP
Q3MIW9	Plasmamembrane TMP
Q53GQ0	Plasmamembrane TMP
Q5DID0	Plasmamembrane TMP
Q5T197	Plasmamembrane TMP
Q6UWV6	Plasmamembrane TMP
Q6ZTQ4	Plasmamembrane TMP
Q86W47	Plasmamembrane TMP
Q86XX4	Plasmamembrane TMP
Q8IW52	Plasmamembrane TMP
Q8IZF6	Plasmamembrane TMP
Q8N2C7	Plasmamembrane TMP
Q8N441	Plasmamembrane TMP
Q8NFT2	Plasmamembrane TMP
Q8TD46	Plasmamembrane TMP
Q8WTT0	Plasmamembrane TMP
Q92692	Plasmamembrane TMP
Q96JJ7	Plasmamembrane TMP
Q96PH1	Plasmamembrane TMP
Q96QE2	Plasmamembrane TMP
Q99624	Plasmamembrane TMP
Q99677	Plasmamembrane TMP
Q9BSA4	Plasmamembrane TMP
Q9BWV1	Plasmamembrane TMP
Q9NQS3	Plasmamembrane TMP
Q9NR16	Plasmamembrane TMP
Q9Y5H5	Plasmamembrane TMP
Q9Y6C2	Plasmamembrane TMP
Q9Y6J6	Plasmamembrane TMP
A6NEM1	Unknown
Q6S5L8	Unknown
