## Supplementary data files for "Phase-separating fusion proteins drive cancer by dysregulating transcription through ectopic condensates": background_484.tsv

P26038	Cytoskeleton
Q14651	Cytoskeleton
Q8IWC1	Cytoskeleton
Q9NRR3	Cytoskeleton
Q9UKI2	Cytoskeleton
Q9UKX2	Cytoskeleton
Q9UPS8	Cytoskeleton
A4D126	Cytosol
O00214	Cytosol
O75038	Cytosol
P43250	Cytosol
P49247	Cytosol
P54750	Cytosol
P55075	Cytosol
P61981	Cytosol
Q14896	Cytosol
Q86W26	Cytosol
Q96HP0	Cytosol
Q99576	Cytosol
Q9NSC5	Cytosol
Q9NZH7	Cytosol
P30040	ER
P78329	ER
Q8IVT5	ER
Q8N807	ER
Q9NZV5	ER
Q9P2G3	ER
Q9Y6D0	ER
Q17R60	Extracellular
Q8TAT2	Extracellular
Q9BXJ5	Extracellular
Q8IZ52	Golgi
Q92805	Golgi
O15270	Inner membrane TMP
O15503	Inner membrane TMP
Q9UL54	Inner membrane TMP
A6NJ78	Mitochondrium
Q9UMX5	Mitochondrium
Q9Y5J6	Mitochondrium
O00192	Nucleus
O00287	Nucleus
O14595	Nucleus
O14770	Nucleus
O43593	Nucleus
O43711	Nucleus
O60248	Nucleus
O95073	Nucleus
O95551	Nucleus
O95751	Nucleus
P07320	Nucleus
P08118	Nucleus
P11831	Nucleus
P12980	Nucleus
P16455	Nucleus
P16860	Nucleus
P17509	Nucleus
P18754	Nucleus
P18887	Nucleus
P22674	Nucleus
P25800	Nucleus
P28715	Nucleus
P35269	Nucleus
P45973	Nucleus
P48443	Nucleus
P48742	Nucleus
P51003	Nucleus
P52951	Nucleus
P54259	Nucleus
P55317	Nucleus
P56545	Nucleus
P63162	Nucleus
Q00688	Nucleus
Q02539	Nucleus
Q07955	Nucleus
Q12874	Nucleus
Q13151	Nucleus
Q13398	Nucleus
Q14153	Nucleus
Q14159	Nucleus
Q14692	Nucleus
Q15050	Nucleus
Q15583	Nucleus
Q15678	Nucleus
Q16600	Nucleus
Q2QGD7	Nucleus
Q4G163	Nucleus
Q56P03	Nucleus
Q5SXM2	Nucleus
Q5TKA1	Nucleus
Q5XKR4	Nucleus
Q6NTE8	Nucleus
Q6NYC1	Nucleus
Q6P2Q9	Nucleus
Q6TGC4	Nucleus
Q7L190	Nucleus
Q7Z5L2	Nucleus
Q7Z7C7	Nucleus
Q86XN8	Nucleus
Q8IZL9	Nucleus
Q8NB78	Nucleus
Q8TAT5	Nucleus
Q8WW01	Nucleus
Q92564	Nucleus
Q969G3	Nucleus
Q96GD3	Nucleus
Q96GQ7	Nucleus
Q96HW7	Nucleus
Q96SQ5	Nucleus
Q99581	Nucleus
Q99848	Nucleus
Q9BQG0	Nucleus
Q9BSG1	Nucleus
Q9BSM1	Nucleus
Q9BW61	Nucleus
Q9BW71	Nucleus
Q9BZJ0	Nucleus
Q9H040	Nucleus
Q9H0W9	Nucleus
Q9H165	Nucleus
Q9H204	Nucleus
Q9H2F5	Nucleus
Q9H2S9	Nucleus
Q9HAF1	Nucleus
Q9HB96	Nucleus
Q9NRG0	Nucleus
Q9NRW3	Nucleus
Q9NTW7	Nucleus
Q9NX07	Nucleus
Q9NYV4	Nucleus
Q9NZU5	Nucleus
Q9UHB7	Nucleus
Q9UHJ3	Nucleus
Q9UHV7	Nucleus
Q9UIF8	Nucleus
Q9UJA5	Nucleus
Q9UK58	Nucleus
Q9UK61	Nucleus
Q9UKA9	Nucleus
Q9UL49	Nucleus
Q9ULH7	Nucleus
Q9ULW6	Nucleus
Q9Y388	Nucleus
Q9Y5R6	Nucleus
A0A0C5B5G6	Nucleus/cytoplasm shuttling
O00116	Nucleus/cytoplasm shuttling
O00512	Nucleus/cytoplasm shuttling
O00629	Nucleus/cytoplasm shuttling
O14757	Nucleus/cytoplasm shuttling
O14862	Nucleus/cytoplasm shuttling
O14893	Nucleus/cytoplasm shuttling
O43272	Nucleus/cytoplasm shuttling
O43396	Nucleus/cytoplasm shuttling
O43765	Nucleus/cytoplasm shuttling
O75676	Nucleus/cytoplasm shuttling
O75695	Nucleus/cytoplasm shuttling
O94913	Nucleus/cytoplasm shuttling
O95067	Nucleus/cytoplasm shuttling
O95630	Nucleus/cytoplasm shuttling
P04080	Nucleus/cytoplasm shuttling
P04406	Nucleus/cytoplasm shuttling
P09622	Nucleus/cytoplasm shuttling
P11441	Nucleus/cytoplasm shuttling
P14316	Nucleus/cytoplasm shuttling
P14373	Nucleus/cytoplasm shuttling
P21912	Nucleus/cytoplasm shuttling
P25963	Nucleus/cytoplasm shuttling
P26373	Nucleus/cytoplasm shuttling
P30305	Nucleus/cytoplasm shuttling
P31040	Nucleus/cytoplasm shuttling
P31944	Nucleus/cytoplasm shuttling
P35579	Nucleus/cytoplasm shuttling
P39023	Nucleus/cytoplasm shuttling
P46937	Nucleus/cytoplasm shuttling
P51114	Nucleus/cytoplasm shuttling
P51843	Nucleus/cytoplasm shuttling
P53396	Nucleus/cytoplasm shuttling
P53778	Nucleus/cytoplasm shuttling
P55795	Nucleus/cytoplasm shuttling
P57081	Nucleus/cytoplasm shuttling
P57740	Nucleus/cytoplasm shuttling
P61764	Nucleus/cytoplasm shuttling
P62273	Nucleus/cytoplasm shuttling
P62993	Nucleus/cytoplasm shuttling
P67809	Nucleus/cytoplasm shuttling
P83876	Nucleus/cytoplasm shuttling
Q02252	Nucleus/cytoplasm shuttling
Q04323	Nucleus/cytoplasm shuttling
Q09472	Nucleus/cytoplasm shuttling
Q12904	Nucleus/cytoplasm shuttling
Q13126	Nucleus/cytoplasm shuttling
Q13356	Nucleus/cytoplasm shuttling
Q13609	Nucleus/cytoplasm shuttling
Q13610	Nucleus/cytoplasm shuttling
Q14164	Nucleus/cytoplasm shuttling
Q14181	Nucleus/cytoplasm shuttling
Q15306	Nucleus/cytoplasm shuttling
Q16540	Nucleus/cytoplasm shuttling
Q5T0J7	Nucleus/cytoplasm shuttling
Q5VSL9	Nucleus/cytoplasm shuttling
Q6FI81	Nucleus/cytoplasm shuttling
Q6IMN6	Nucleus/cytoplasm shuttling
Q6ZVD8	Nucleus/cytoplasm shuttling
Q86SG6	Nucleus/cytoplasm shuttling
Q86TM3	Nucleus/cytoplasm shuttling
Q86V81	Nucleus/cytoplasm shuttling
Q86VZ6	Nucleus/cytoplasm shuttling
Q8IU60	Nucleus/cytoplasm shuttling
Q8IYU2	Nucleus/cytoplasm shuttling
Q8N543	Nucleus/cytoplasm shuttling
Q8NB14	Nucleus/cytoplasm shuttling
Q8NFG4	Nucleus/cytoplasm shuttling
Q8NFH5	Nucleus/cytoplasm shuttling
Q8WV37	Nucleus/cytoplasm shuttling
Q92748	Nucleus/cytoplasm shuttling
Q93062	Nucleus/cytoplasm shuttling
Q96BT3	Nucleus/cytoplasm shuttling
Q96EE3	Nucleus/cytoplasm shuttling
Q96KP4	Nucleus/cytoplasm shuttling
Q96MH2	Nucleus/cytoplasm shuttling
Q96N96	Nucleus/cytoplasm shuttling
Q96QU8	Nucleus/cytoplasm shuttling
Q99598	Nucleus/cytoplasm shuttling
Q99829	Nucleus/cytoplasm shuttling
Q99952	Nucleus/cytoplasm shuttling
Q9BQG2	Nucleus/cytoplasm shuttling
Q9BRG1	Nucleus/cytoplasm shuttling
Q9BS16	Nucleus/cytoplasm shuttling
Q9BXS6	Nucleus/cytoplasm shuttling
Q9BZF9	Nucleus/cytoplasm shuttling
Q9BZV1	Nucleus/cytoplasm shuttling
Q9C005	Nucleus/cytoplasm shuttling
Q9GZV1	Nucleus/cytoplasm shuttling
Q9H1A4	Nucleus/cytoplasm shuttling
Q9H410	Nucleus/cytoplasm shuttling
Q9H583	Nucleus/cytoplasm shuttling
Q9H7T9	Nucleus/cytoplasm shuttling
Q9HD47	Nucleus/cytoplasm shuttling
Q9NR48	Nucleus/cytoplasm shuttling
Q9NRA1	Nucleus/cytoplasm shuttling
Q9NRH3	Nucleus/cytoplasm shuttling
Q9NVE5	Nucleus/cytoplasm shuttling
Q9NWB1	Nucleus/cytoplasm shuttling
Q9NWT6	Nucleus/cytoplasm shuttling
Q9NX18	Nucleus/cytoplasm shuttling
Q9NZL9	Nucleus/cytoplasm shuttling
Q9P243	Nucleus/cytoplasm shuttling
Q9P2P6	Nucleus/cytoplasm shuttling
Q9UDT6	Nucleus/cytoplasm shuttling
Q9UH92	Nucleus/cytoplasm shuttling
Q9UK45	Nucleus/cytoplasm shuttling
Q9ULC6	Nucleus/cytoplasm shuttling
Q9ULZ2	Nucleus/cytoplasm shuttling
Q9UPU5	Nucleus/cytoplasm shuttling
Q9Y2X3	Nucleus/cytoplasm shuttling
Q9Y333	Nucleus/cytoplasm shuttling
P28039	Other intracellular organelle
P43353	Other intracellular organelle
Q9Y337	Other intracellular organelle
O00341	Plasmamembrane TMP
O00476	Plasmamembrane TMP
O15533	Plasmamembrane TMP
O15552	Plasmamembrane TMP
O75508	Plasmamembrane TMP
O95047	Plasmamembrane TMP
O95206	Plasmamembrane TMP
P02724	Plasmamembrane TMP
P07333	Plasmamembrane TMP
P0DP25	Plasmamembrane TMP
P13224	Plasmamembrane TMP
P13726	Plasmamembrane TMP
P16871	Plasmamembrane TMP
P21731	Plasmamembrane TMP
P29973	Plasmamembrane TMP
P32942	Plasmamembrane TMP
P35070	Plasmamembrane TMP
P46663	Plasmamembrane TMP
P47900	Plasmamembrane TMP
P49771	Plasmamembrane TMP
P51685	Plasmamembrane TMP
P55899	Plasmamembrane TMP
P56817	Plasmamembrane TMP
P78324	Plasmamembrane TMP
P78334	Plasmamembrane TMP
Q01629	Plasmamembrane TMP
Q06495	Plasmamembrane TMP
Q13002	Plasmamembrane TMP
Q13621	Plasmamembrane TMP
Q14126	Plasmamembrane TMP
Q14416	Plasmamembrane TMP
Q14542	Plasmamembrane TMP
Q14831	Plasmamembrane TMP
Q5DX21	Plasmamembrane TMP
Q5I7T1	Plasmamembrane TMP
Q5JUK3	Plasmamembrane TMP
Q5SSG8	Plasmamembrane TMP
Q5T2D2	Plasmamembrane TMP
Q6J4K2	Plasmamembrane TMP
Q6UXM1	Plasmamembrane TMP
Q6XR72	Plasmamembrane TMP
Q86UP0	Plasmamembrane TMP
Q8N912	Plasmamembrane TMP
Q8TDV0	Plasmamembrane TMP
Q92823	Plasmamembrane TMP
Q96D96	Plasmamembrane TMP
Q96E93	Plasmamembrane TMP
Q96PJ5	Plasmamembrane TMP
Q96QU1	Plasmamembrane TMP
Q96RI0	Plasmamembrane TMP
Q9BSR8	Plasmamembrane TMP
Q9BZJ7	Plasmamembrane TMP
Q9BZW8	Plasmamembrane TMP
Q9H2E6	Plasmamembrane TMP
Q9NW15	Plasmamembrane TMP
Q9UKG4	Plasmamembrane TMP
Q9ULI3	Plasmamembrane TMP
P80192	Unknown
Q9P232	Unknown
