## Supplementary data files for "Phase-separating fusion proteins drive cancer by dysregulating transcription through ectopic condensates": background_485.tsv

O00151	Cytoskeleton
P51808	Cytoskeleton
P68032	Cytoskeleton
Q04695	Cytoskeleton
Q96KV7	Cytoskeleton
Q96M29	Cytoskeleton
Q9BR76	Cytoskeleton
O75348	Cytosol
P09914	Cytosol
P48539	Cytosol
P51957	Cytosol
Q13387	Cytosol
Q5TYM5	Cytosol
Q96DH6	Cytosol
Q9BXI3	Cytosol
Q9BZ72	Cytosol
Q9HCE1	Cytosol
Q9NV35	Cytosol
Q9NWX5	Cytosol
Q9UD71	Cytosol
Q9UI10	Cytosol
O75143	ER
O95954	ER
P12259	ER
P51654	ER
Q16696	ER
Q86YR5	ER
Q9BT22	ER
Q63HQ2	Extracellular
Q6ZRI0	Extracellular
Q9NZP8	Extracellular
Q96AA8	Golgi
Q9UJY4	Golgi
Q09327	Inner membrane TMP
Q9HBU6	Inner membrane TMP
Q9NXB9	Inner membrane TMP
Q86YH6	Mitochondrium
Q9UGC7	Mitochondrium
Q9UIJ7	Mitochondrium
O75940	Nucleus
O94805	Nucleus
O94851	Nucleus
O95639	Nucleus
O95677	Nucleus
P05549	Nucleus
P09234	Nucleus
P0C870	Nucleus
P10244	Nucleus
P10828	Nucleus
P15172	Nucleus
P15927	Nucleus
P16220	Nucleus
P17022	Nucleus
P17029	Nucleus
P17481	Nucleus
P20226	Nucleus
P31260	Nucleus
P31941	Nucleus
P35453	Nucleus
P43268	Nucleus
P43351	Nucleus
P43378	Nucleus
P49643	Nucleus
P52742	Nucleus
P55198	Nucleus
P55347	Nucleus
P55769	Nucleus
P56182	Nucleus
P63146	Nucleus
P83369	Nucleus
Q01101	Nucleus
Q07687	Nucleus
Q12824	Nucleus
Q12947	Nucleus
Q13112	Nucleus
Q14135	Nucleus
Q14526	Nucleus
Q14774	Nucleus
Q15170	Nucleus
Q15645	Nucleus
Q15672	Nucleus
Q15906	Nucleus
Q16514	Nucleus
Q16633	Nucleus
Q3KNS6	Nucleus
Q5BKZ1	Nucleus
Q6SPF0	Nucleus
Q6ZN30	Nucleus
Q6ZNG0	Nucleus
Q7L190	Nucleus
Q86U70	Nucleus
Q86XA0	Nucleus
Q86YW9	Nucleus
Q8IU81	Nucleus
Q8IVW4	Nucleus
Q8IZL8	Nucleus
Q8TA86	Nucleus
Q8WUU5	Nucleus
Q8WW12	Nucleus
Q8WYB5	Nucleus
Q92750	Nucleus
Q92753	Nucleus
Q92804	Nucleus
Q92874	Nucleus
Q96A72	Nucleus
Q96B01	Nucleus
Q96BP3	Nucleus
Q96DT7	Nucleus
Q96EG3	Nucleus
Q96EZ8	Nucleus
Q96JK9	Nucleus
Q96JM2	Nucleus
Q96KQ7	Nucleus
Q96LW9	Nucleus
Q96NB3	Nucleus
Q96PQ6	Nucleus
Q99607	Nucleus
Q99929	Nucleus
Q9GZR2	Nucleus
Q9H0N5	Nucleus
Q9H1B4	Nucleus
Q9H7X3	Nucleus
Q9H8E8	Nucleus
Q9HAF1	Nucleus
Q9HAK2	Nucleus
Q9HAZ1	Nucleus
Q9HCK0	Nucleus
Q9HCS7	Nucleus
Q9NV31	Nucleus
Q9NVX2	Nucleus
Q9NW64	Nucleus
Q9NX65	Nucleus
Q9NXW9	Nucleus
Q9UBU8	Nucleus
Q9UFW8	Nucleus
Q9UGR2	Nucleus
Q9UPN9	Nucleus
Q9Y235	Nucleus
Q9Y243	Nucleus
Q9Y458	Nucleus
Q9Y463	Nucleus
Q9Y5Q3	Nucleus
Q9Y692	Nucleus
O00141	Nucleus/cytoplasm shuttling
O00512	Nucleus/cytoplasm shuttling
O14893	Nucleus/cytoplasm shuttling
O14974	Nucleus/cytoplasm shuttling
O60229	Nucleus/cytoplasm shuttling
O75175	Nucleus/cytoplasm shuttling
O75381	Nucleus/cytoplasm shuttling
O75419	Nucleus/cytoplasm shuttling
O75792	Nucleus/cytoplasm shuttling
O75828	Nucleus/cytoplasm shuttling
O75935	Nucleus/cytoplasm shuttling
O96017	Nucleus/cytoplasm shuttling
P05161	Nucleus/cytoplasm shuttling
P10071	Nucleus/cytoplasm shuttling
P12271	Nucleus/cytoplasm shuttling
P12956	Nucleus/cytoplasm shuttling
P14174	Nucleus/cytoplasm shuttling
P14373	Nucleus/cytoplasm shuttling
P14923	Nucleus/cytoplasm shuttling
P17014	Nucleus/cytoplasm shuttling
P17931	Nucleus/cytoplasm shuttling
P20042	Nucleus/cytoplasm shuttling
P21980	Nucleus/cytoplasm shuttling
P24941	Nucleus/cytoplasm shuttling
P25788	Nucleus/cytoplasm shuttling
P28065	Nucleus/cytoplasm shuttling
P28074	Nucleus/cytoplasm shuttling
P30279	Nucleus/cytoplasm shuttling
P32456	Nucleus/cytoplasm shuttling
P42694	Nucleus/cytoplasm shuttling
P45974	Nucleus/cytoplasm shuttling
P46734	Nucleus/cytoplasm shuttling
P49761	Nucleus/cytoplasm shuttling
P52294	Nucleus/cytoplasm shuttling
P61201	Nucleus/cytoplasm shuttling
P62306	Nucleus/cytoplasm shuttling
P62424	Nucleus/cytoplasm shuttling
P63279	Nucleus/cytoplasm shuttling
P78356	Nucleus/cytoplasm shuttling
P78396	Nucleus/cytoplasm shuttling
Q02878	Nucleus/cytoplasm shuttling
Q04206	Nucleus/cytoplasm shuttling
Q06787	Nucleus/cytoplasm shuttling
Q09028	Nucleus/cytoplasm shuttling
Q12768	Nucleus/cytoplasm shuttling
Q12834	Nucleus/cytoplasm shuttling
Q12873	Nucleus/cytoplasm shuttling
Q13342	Nucleus/cytoplasm shuttling
Q14764	Nucleus/cytoplasm shuttling
Q15327	Nucleus/cytoplasm shuttling
Q15831	Nucleus/cytoplasm shuttling
Q5T3J3	Nucleus/cytoplasm shuttling
Q5TCY1	Nucleus/cytoplasm shuttling
Q5VU43	Nucleus/cytoplasm shuttling
Q68EM7	Nucleus/cytoplasm shuttling
Q6IMN6	Nucleus/cytoplasm shuttling
Q7RTP6	Nucleus/cytoplasm shuttling
Q7Z570	Nucleus/cytoplasm shuttling
Q7Z624	Nucleus/cytoplasm shuttling
Q86TC9	Nucleus/cytoplasm shuttling
Q8IYE1	Nucleus/cytoplasm shuttling
Q8N884	Nucleus/cytoplasm shuttling
Q8N8R7	Nucleus/cytoplasm shuttling
Q8NFH3	Nucleus/cytoplasm shuttling
Q8NFH4	Nucleus/cytoplasm shuttling
Q8TCY9	Nucleus/cytoplasm shuttling
Q8TDG2	Nucleus/cytoplasm shuttling
Q8TDR4	Nucleus/cytoplasm shuttling
Q8WUI4	Nucleus/cytoplasm shuttling
Q8WUJ0	Nucleus/cytoplasm shuttling
Q8WVT3	Nucleus/cytoplasm shuttling
Q8WYP5	Nucleus/cytoplasm shuttling
Q8WZ19	Nucleus/cytoplasm shuttling
Q8WZ73	Nucleus/cytoplasm shuttling
Q92625	Nucleus/cytoplasm shuttling
Q92674	Nucleus/cytoplasm shuttling
Q92989	Nucleus/cytoplasm shuttling
Q969H0	Nucleus/cytoplasm shuttling
Q969P5	Nucleus/cytoplasm shuttling
Q96DI7	Nucleus/cytoplasm shuttling
Q96GN5	Nucleus/cytoplasm shuttling
Q96M02	Nucleus/cytoplasm shuttling
Q96RU2	Nucleus/cytoplasm shuttling
Q99615	Nucleus/cytoplasm shuttling
Q99685	Nucleus/cytoplasm shuttling
Q99801	Nucleus/cytoplasm shuttling
Q9BRQ8	Nucleus/cytoplasm shuttling
Q9BYX2	Nucleus/cytoplasm shuttling
Q9BZ67	Nucleus/cytoplasm shuttling
Q9BZB8	Nucleus/cytoplasm shuttling
Q9BZE4	Nucleus/cytoplasm shuttling
Q9C005	Nucleus/cytoplasm shuttling
Q9GZT9	Nucleus/cytoplasm shuttling
Q9GZV5	Nucleus/cytoplasm shuttling
Q9H0A6	Nucleus/cytoplasm shuttling
Q9H8V3	Nucleus/cytoplasm shuttling
Q9HB65	Nucleus/cytoplasm shuttling
Q9NPD3	Nucleus/cytoplasm shuttling
Q9NS37	Nucleus/cytoplasm shuttling
Q9NTI5	Nucleus/cytoplasm shuttling
Q9NVU0	Nucleus/cytoplasm shuttling
Q9UDY8	Nucleus/cytoplasm shuttling
Q9UJX4	Nucleus/cytoplasm shuttling
Q9UK39	Nucleus/cytoplasm shuttling
Q9ULD2	Nucleus/cytoplasm shuttling
Q9UNH7	Nucleus/cytoplasm shuttling
Q9UNQ2	Nucleus/cytoplasm shuttling
Q9UQB8	Nucleus/cytoplasm shuttling
Q9UQM7	Nucleus/cytoplasm shuttling
Q9Y222	Nucleus/cytoplasm shuttling
Q9Y2Y1	Nucleus/cytoplasm shuttling
Q9Y478	Nucleus/cytoplasm shuttling
P51884	Other intracellular organelle
Q70EL3	Other intracellular organelle
Q969R8	Other intracellular organelle
D3W0D1	Plasmamembrane TMP
O00219	Plasmamembrane TMP
O43497	Plasmamembrane TMP
O60486	Plasmamembrane TMP
O60840	Plasmamembrane TMP
O75106	Plasmamembrane TMP
O75121	Plasmamembrane TMP
O75369	Plasmamembrane TMP
O95866	Plasmamembrane TMP
P01920	Plasmamembrane TMP
P15144	Plasmamembrane TMP
P19075	Plasmamembrane TMP
P22732	Plasmamembrane TMP
P26010	Plasmamembrane TMP
P30273	Plasmamembrane TMP
P30519	Plasmamembrane TMP
P35590	Plasmamembrane TMP
P47869	Plasmamembrane TMP
P48066	Plasmamembrane TMP
P54760	Plasmamembrane TMP
P55291	Plasmamembrane TMP
P59542	Plasmamembrane TMP
P62079	Plasmamembrane TMP
P78423	Plasmamembrane TMP
Q02763	Plasmamembrane TMP
Q12797	Plasmamembrane TMP
Q13145	Plasmamembrane TMP
Q13705	Plasmamembrane TMP
Q15413	Plasmamembrane TMP
Q16281	Plasmamembrane TMP
Q5GH76	Plasmamembrane TMP
Q6UXL0	Plasmamembrane TMP
Q6ZRP7	Plasmamembrane TMP
Q86YD3	Plasmamembrane TMP
Q8J025	Plasmamembrane TMP
Q8NAC3	Plasmamembrane TMP
Q8NI17	Plasmamembrane TMP
Q8TCT0	Plasmamembrane TMP
Q8TCT6	Plasmamembrane TMP
Q8WXI8	Plasmamembrane TMP
Q92508	Plasmamembrane TMP
Q92911	Plasmamembrane TMP
Q96RJ3	Plasmamembrane TMP
Q99523	Plasmamembrane TMP
Q9BRX8	Plasmamembrane TMP
Q9BXR5	Plasmamembrane TMP
Q9BZJ7	Plasmamembrane TMP
Q9H1D0	Plasmamembrane TMP
Q9H9B4	Plasmamembrane TMP
Q9NYG8	Plasmamembrane TMP
Q9UBN4	Plasmamembrane TMP
Q9UEW3	Plasmamembrane TMP
Q9Y267	Plasmamembrane TMP
Q9Y2Y6	Plasmamembrane TMP
Q9Y3Q4	Plasmamembrane TMP
Q9Y5H5	Plasmamembrane TMP
Q9Y6L6	Plasmamembrane TMP
P63128	Unknown
Q96JS3	Unknown
