## Supplementary data files for "Phase-separating fusion proteins drive cancer by dysregulating transcription through ectopic condensates": background_486.tsv

O60890	Cytoskeleton
P02549	Cytoskeleton
P50552	Cytoskeleton
P60660	Cytoskeleton
Q15149	Cytoskeleton
Q8N1V2	Cytoskeleton
Q96RK4	Cytoskeleton
O15021	Cytosol
P08217	Cytosol
P53004	Cytosol
P55075	Cytosol
P59910	Cytosol
Q15726	Cytosol
Q3SXY8	Cytosol
Q6PKG0	Cytosol
Q6UWW8	Cytosol
Q8NB16	Cytosol
Q969G5	Cytosol
Q9BYG8	Cytosol
Q9BYM8	Cytosol
Q9NP74	Cytosol
O43865	ER
P17655	ER
Q96DN0	ER
Q96RL7	ER
Q9BQI4	ER
Q9H4P4	ER
Q9Y680	ER
Q07325	Extracellular
Q96IY4	Extracellular
Q9UP79	Extracellular
P50570	Golgi
Q9UPM8	Golgi
O95807	Inner membrane TMP
Q96A57	Inner membrane TMP
Q9Y4P3	Inner membrane TMP
P43251	Mitochondrium
Q14197	Mitochondrium
Q9Y5J7	Mitochondrium
A1A519	Nucleus
A7MD48	Nucleus
A8K8V0	Nucleus
A8MT69	Nucleus
O15370	Nucleus
O43296	Nucleus
O60902	Nucleus
O75152	Nucleus
O75554	Nucleus
O94761	Nucleus
O94818	Nucleus
O95758	Nucleus
P08047	Nucleus
P10588	Nucleus
P15976	Nucleus
P19338	Nucleus
P26583	Nucleus
P33240	Nucleus
P43358	Nucleus
P49910	Nucleus
P57059	Nucleus
P58215	Nucleus
P60323	Nucleus
P61925	Nucleus
P86452	Nucleus
Q01081	Nucleus
Q02086	Nucleus
Q06455	Nucleus
Q06730	Nucleus
Q12830	Nucleus
Q13601	Nucleus
Q13823	Nucleus
Q13888	Nucleus
Q14814	Nucleus
Q15047	Nucleus
Q15059	Nucleus
Q15406	Nucleus
Q15431	Nucleus
Q15672	Nucleus
Q15742	Nucleus
Q15819	Nucleus
Q15853	Nucleus
Q56P03	Nucleus
Q587J8	Nucleus
Q5T619	Nucleus
Q5TEJ8	Nucleus
Q6NZY4	Nucleus
Q6P1L6	Nucleus
Q6P9F0	Nucleus
Q6PI98	Nucleus
Q6PIF2	Nucleus
Q6PIV2	Nucleus
Q6ZNH5	Nucleus
Q71F56	Nucleus
Q7L190	Nucleus
Q7Z6K1	Nucleus
Q86TJ2	Nucleus
Q86YW9	Nucleus
Q8IWE4	Nucleus
Q8IX21	Nucleus
Q8N0Z6	Nucleus
Q8N414	Nucleus
Q8N684	Nucleus
Q8N8B7	Nucleus
Q8NDF8	Nucleus
Q8TBZ3	Nucleus
Q8TEB1	Nucleus
Q8WTR7	Nucleus
Q8WTS6	Nucleus
Q92519	Nucleus
Q92800	Nucleus
Q92994	Nucleus
Q969R5	Nucleus
Q96D09	Nucleus
Q96K80	Nucleus
Q96QZ7	Nucleus
Q96T23	Nucleus
Q99453	Nucleus
Q9BRA0	Nucleus
Q9BRU9	Nucleus
Q9BUJ2	Nucleus
Q9BW71	Nucleus
Q9BXU1	Nucleus
Q9H1B4	Nucleus
Q9H204	Nucleus
Q9H596	Nucleus
Q9HAK2	Nucleus
Q9HDD0	Nucleus
Q9NPC8	Nucleus
Q9NQ29	Nucleus
Q9NQ69	Nucleus
Q9NQE9	Nucleus
Q9NVM9	Nucleus
Q9NX24	Nucleus
Q9NZU5	Nucleus
Q9UBE0	Nucleus
Q9UBP5	Nucleus
Q9UHX1	Nucleus
Q9UJW3	Nucleus
Q9ULW6	Nucleus
Q9Y2P0	Nucleus
Q9Y466	Nucleus
Q9Y4B4	Nucleus
Q9Y6K1	Nucleus
O00154	Nucleus/cytoplasm shuttling
O00233	Nucleus/cytoplasm shuttling
O14830	Nucleus/cytoplasm shuttling
O14867	Nucleus/cytoplasm shuttling
O15264	Nucleus/cytoplasm shuttling
O15397	Nucleus/cytoplasm shuttling
O43396	Nucleus/cytoplasm shuttling
O43543	Nucleus/cytoplasm shuttling
O43781	Nucleus/cytoplasm shuttling
O60825	Nucleus/cytoplasm shuttling
O60829	Nucleus/cytoplasm shuttling
O75164	Nucleus/cytoplasm shuttling
O75469	Nucleus/cytoplasm shuttling
O75600	Nucleus/cytoplasm shuttling
O75716	Nucleus/cytoplasm shuttling
O76039	Nucleus/cytoplasm shuttling
O95425	Nucleus/cytoplasm shuttling
P00973	Nucleus/cytoplasm shuttling
P02489	Nucleus/cytoplasm shuttling
P04080	Nucleus/cytoplasm shuttling
P08559	Nucleus/cytoplasm shuttling
P09467	Nucleus/cytoplasm shuttling
P0CG47	Nucleus/cytoplasm shuttling
P11473	Nucleus/cytoplasm shuttling
P16083	Nucleus/cytoplasm shuttling
P16219	Nucleus/cytoplasm shuttling
P24941	Nucleus/cytoplasm shuttling
P30622	Nucleus/cytoplasm shuttling
P35222	Nucleus/cytoplasm shuttling
P41214	Nucleus/cytoplasm shuttling
P42694	Nucleus/cytoplasm shuttling
P43364	Nucleus/cytoplasm shuttling
P46108	Nucleus/cytoplasm shuttling
P48788	Nucleus/cytoplasm shuttling
P51608	Nucleus/cytoplasm shuttling
P54368	Nucleus/cytoplasm shuttling
P54619	Nucleus/cytoplasm shuttling
P61313	Nucleus/cytoplasm shuttling
P62068	Nucleus/cytoplasm shuttling
P68036	Nucleus/cytoplasm shuttling
P80217	Nucleus/cytoplasm shuttling
P84022	Nucleus/cytoplasm shuttling
P84098	Nucleus/cytoplasm shuttling
Q00987	Nucleus/cytoplasm shuttling
Q02790	Nucleus/cytoplasm shuttling
Q04323	Nucleus/cytoplasm shuttling
Q05195	Nucleus/cytoplasm shuttling
Q06323	Nucleus/cytoplasm shuttling
Q08752	Nucleus/cytoplasm shuttling
Q12849	Nucleus/cytoplasm shuttling
Q13117	Nucleus/cytoplasm shuttling
Q13427	Nucleus/cytoplasm shuttling
Q13495	Nucleus/cytoplasm shuttling
Q13555	Nucleus/cytoplasm shuttling
Q15493	Nucleus/cytoplasm shuttling
Q16512	Nucleus/cytoplasm shuttling
Q53EL6	Nucleus/cytoplasm shuttling
Q53S33	Nucleus/cytoplasm shuttling
Q5TCS8	Nucleus/cytoplasm shuttling
Q68CZ6	Nucleus/cytoplasm shuttling
Q6R6M4	Nucleus/cytoplasm shuttling
Q6UN15	Nucleus/cytoplasm shuttling
Q6ZN17	Nucleus/cytoplasm shuttling
Q86Y01	Nucleus/cytoplasm shuttling
Q8IYB3	Nucleus/cytoplasm shuttling
Q8N163	Nucleus/cytoplasm shuttling
Q8N427	Nucleus/cytoplasm shuttling
Q8N573	Nucleus/cytoplasm shuttling
Q8NEY8	Nucleus/cytoplasm shuttling
Q8TE02	Nucleus/cytoplasm shuttling
Q8WUX9	Nucleus/cytoplasm shuttling
Q8WV37	Nucleus/cytoplasm shuttling
Q8WXU2	Nucleus/cytoplasm shuttling
Q92499	Nucleus/cytoplasm shuttling
Q92540	Nucleus/cytoplasm shuttling
Q96A58	Nucleus/cytoplasm shuttling
Q96BH1	Nucleus/cytoplasm shuttling
Q96N21	Nucleus/cytoplasm shuttling
Q96T68	Nucleus/cytoplasm shuttling
Q99933	Nucleus/cytoplasm shuttling
Q9BRQ8	Nucleus/cytoplasm shuttling
Q9BSJ2	Nucleus/cytoplasm shuttling
Q9BV20	Nucleus/cytoplasm shuttling
Q9BV86	Nucleus/cytoplasm shuttling
Q9BVJ6	Nucleus/cytoplasm shuttling
Q9BY43	Nucleus/cytoplasm shuttling
Q9C005	Nucleus/cytoplasm shuttling
Q9GZN2	Nucleus/cytoplasm shuttling
Q9H0N0	Nucleus/cytoplasm shuttling
Q9H223	Nucleus/cytoplasm shuttling
Q9H497	Nucleus/cytoplasm shuttling
Q9H5J8	Nucleus/cytoplasm shuttling
Q9HAU0	Nucleus/cytoplasm shuttling
Q9NPJ1	Nucleus/cytoplasm shuttling
Q9NQL2	Nucleus/cytoplasm shuttling
Q9NS56	Nucleus/cytoplasm shuttling
Q9NSI6	Nucleus/cytoplasm shuttling
Q9NTJ4	Nucleus/cytoplasm shuttling
Q9NWU2	Nucleus/cytoplasm shuttling
Q9NX18	Nucleus/cytoplasm shuttling
Q9NYP9	Nucleus/cytoplasm shuttling
Q9P0U4	Nucleus/cytoplasm shuttling
Q9UBE8	Nucleus/cytoplasm shuttling
Q9UDY8	Nucleus/cytoplasm shuttling
Q9UJZ1	Nucleus/cytoplasm shuttling
Q9UNF1	Nucleus/cytoplasm shuttling
Q9UPN7	Nucleus/cytoplasm shuttling
Q9UQM7	Nucleus/cytoplasm shuttling
Q9Y3L3	Nucleus/cytoplasm shuttling
Q9Y448	Nucleus/cytoplasm shuttling
Q9Y4G2	Nucleus/cytoplasm shuttling
Q9Y6E0	Nucleus/cytoplasm shuttling
O15049	Other intracellular organelle
P20155	Other intracellular organelle
P36871	Other intracellular organelle
O00421	Plasmamembrane TMP
O14514	Plasmamembrane TMP
O14863	Plasmamembrane TMP
O15041	Plasmamembrane TMP
O15551	Plasmamembrane TMP
O43451	Plasmamembrane TMP
O43603	Plasmamembrane TMP
O43749	Plasmamembrane TMP
P07510	Plasmamembrane TMP
P08648	Plasmamembrane TMP
P09619	Plasmamembrane TMP
P0DP24	Plasmamembrane TMP
P17612	Plasmamembrane TMP
P26842	Plasmamembrane TMP
P30518	Plasmamembrane TMP
P30559	Plasmamembrane TMP
P34810	Plasmamembrane TMP
P35070	Plasmamembrane TMP
P35670	Plasmamembrane TMP
P42261	Plasmamembrane TMP
P51512	Plasmamembrane TMP
P52798	Plasmamembrane TMP
P58418	Plasmamembrane TMP
P78423	Plasmamembrane TMP
Q03405	Plasmamembrane TMP
Q08828	Plasmamembrane TMP
Q13705	Plasmamembrane TMP
Q15825	Plasmamembrane TMP
Q495A1	Plasmamembrane TMP
Q5XXA6	Plasmamembrane TMP
Q695T7	Plasmamembrane TMP
Q6MZM0	Plasmamembrane TMP
Q6ZVN8	Plasmamembrane TMP
Q7L0J3	Plasmamembrane TMP
Q7Z6L0	Plasmamembrane TMP
Q8IXB3	Plasmamembrane TMP
Q8N3G9	Plasmamembrane TMP
Q8NBJ9	Plasmamembrane TMP
Q8NHL6	Plasmamembrane TMP
Q8TDU6	Plasmamembrane TMP
Q92478	Plasmamembrane TMP
Q92542	Plasmamembrane TMP
Q92823	Plasmamembrane TMP
Q96J84	Plasmamembrane TMP
Q96QT4	Plasmamembrane TMP
Q96RL6	Plasmamembrane TMP
Q99571	Plasmamembrane TMP
Q9BVC6	Plasmamembrane TMP
Q9C0C4	Plasmamembrane TMP
Q9N2K0	Plasmamembrane TMP
Q9NW15	Plasmamembrane TMP
Q9NYQ6	Plasmamembrane TMP
Q9UBL9	Plasmamembrane TMP
Q9UJ96	Plasmamembrane TMP
Q9ULW2	Plasmamembrane TMP
Q9Y2C5	Plasmamembrane TMP
Q9Y5U5	Plasmamembrane TMP
P53609	Unknown
Q8WUA7	Unknown
