## Supplementary data files for "Phase-separating fusion proteins drive cancer by dysregulating transcription through ectopic condensates": background_487.tsv

P60660	Cytoskeleton
Q6DT37	Cytoskeleton
Q8N137	Cytoskeleton
Q96A32	Cytoskeleton
Q9BUF5	Cytoskeleton
Q9H5N1	Cytoskeleton
Q9HC35	Cytoskeleton
P0C7W6	Cytosol
P15170	Cytosol
P48736	Cytosol
P58004	Cytosol
Q12979	Cytosol
Q13077	Cytosol
Q14376	Cytosol
Q7LDG7	Cytosol
Q8N2H9	Cytosol
Q8TAM6	Cytosol
Q9H2S5	Cytosol
Q9H672	Cytosol
Q9NVN3	Cytosol
Q9Y250	Cytosol
P0C0L4	ER
P16333	ER
P52961	ER
Q6BCY4	ER
Q6UXS9	ER
Q7L1T6	ER
Q8IVT5	ER
P0CG37	Extracellular
Q9BXY4	Extracellular
Q9NY84	Extracellular
Q13795	Golgi
Q99689	Golgi
Q6NUI2	Inner membrane TMP
Q8TCJ2	Inner membrane TMP
Q8TEY5	Inner membrane TMP
O14874	Mitochondrium
P78540	Mitochondrium
Q7Z4T9	Mitochondrium
A8MV65	Nucleus
O15151	Nucleus
O43309	Nucleus
O43623	Nucleus
O60682	Nucleus
O75717	Nucleus
O95155	Nucleus
O95751	Nucleus
P05412	Nucleus
P11308	Nucleus
P17027	Nucleus
P17029	Nucleus
P20265	Nucleus
P20585	Nucleus
P20671	Nucleus
P20719	Nucleus
P26599	Nucleus
P30414	Nucleus
P35711	Nucleus
P40426	Nucleus
P40938	Nucleus
P41222	Nucleus
P45973	Nucleus
P49116	Nucleus
P49643	Nucleus
P51449	Nucleus
P55058	Nucleus
P57059	Nucleus
P59046	Nucleus
P78346	Nucleus
P78411	Nucleus
Q13394	Nucleus
Q13435	Nucleus
Q13888	Nucleus
Q14592	Nucleus
Q14657	Nucleus
Q14684	Nucleus
Q14995	Nucleus
Q15329	Nucleus
Q15532	Nucleus
Q15596	Nucleus
Q15678	Nucleus
Q16566	Nucleus
Q2KHR2	Nucleus
Q2M1K9	Nucleus
Q3KQV3	Nucleus
Q56P03	Nucleus
Q59H18	Nucleus
Q66PJ3	Nucleus
Q68CQ4	Nucleus
Q6ZSG1	Nucleus
Q6ZYL4	Nucleus
Q70CQ1	Nucleus
Q7Z3Z2	Nucleus
Q7Z5L9	Nucleus
Q86Y33	Nucleus
Q8IXJ9	Nucleus
Q8IY18	Nucleus
Q8NEQ6	Nucleus
Q8NHM5	Nucleus
Q8WVY7	Nucleus
Q8WXX7	Nucleus
Q96AP4	Nucleus
Q96JG8	Nucleus
Q96N67	Nucleus
Q96PV6	Nucleus
Q96QV6	Nucleus
Q96SF7	Nucleus
Q99496	Nucleus
Q99594	Nucleus
Q9BQA5	Nucleus
Q9BTE6	Nucleus
Q9BU19	Nucleus
Q9BWN1	Nucleus
Q9BWW7	Nucleus
Q9BXU1	Nucleus
Q9BZJ0	Nucleus
Q9H0E7	Nucleus
Q9H4L4	Nucleus
Q9H4L7	Nucleus
Q9H4W6	Nucleus
Q9H808	Nucleus
Q9H875	Nucleus
Q9H8H0	Nucleus
Q9HA38	Nucleus
Q9HAZ1	Nucleus
Q9HB58	Nucleus
Q9HB96	Nucleus
Q9NP66	Nucleus
Q9NQV6	Nucleus
Q9NWS0	Nucleus
Q9NWS9	Nucleus
Q9P2W1	Nucleus
Q9UER7	Nucleus
Q9UGR2	Nucleus
Q9UHV2	Nucleus
Q9UHV7	Nucleus
Q9UJ98	Nucleus
Q9UJA5	Nucleus
Q9UPN9	Nucleus
Q9UQ35	Nucleus
Q9Y3Z3	Nucleus
Q9Y580	Nucleus
Q9Y5X4	Nucleus
O00170	Nucleus/cytoplasm shuttling
O00268	Nucleus/cytoplasm shuttling
O14737	Nucleus/cytoplasm shuttling
O14802	Nucleus/cytoplasm shuttling
O15379	Nucleus/cytoplasm shuttling
O15392	Nucleus/cytoplasm shuttling
O43491	Nucleus/cytoplasm shuttling
O43681	Nucleus/cytoplasm shuttling
O43684	Nucleus/cytoplasm shuttling
O60814	Nucleus/cytoplasm shuttling
O75161	Nucleus/cytoplasm shuttling
O75431	Nucleus/cytoplasm shuttling
O75608	Nucleus/cytoplasm shuttling
O75888	Nucleus/cytoplasm shuttling
O95997	Nucleus/cytoplasm shuttling
P06400	Nucleus/cytoplasm shuttling
P08151	Nucleus/cytoplasm shuttling
P15121	Nucleus/cytoplasm shuttling
P24468	Nucleus/cytoplasm shuttling
P26367	Nucleus/cytoplasm shuttling
P27707	Nucleus/cytoplasm shuttling
P28062	Nucleus/cytoplasm shuttling
P28838	Nucleus/cytoplasm shuttling
P31483	Nucleus/cytoplasm shuttling
P35611	Nucleus/cytoplasm shuttling
P37108	Nucleus/cytoplasm shuttling
P40121	Nucleus/cytoplasm shuttling
P41252	Nucleus/cytoplasm shuttling
P46109	Nucleus/cytoplasm shuttling
P49585	Nucleus/cytoplasm shuttling
P49593	Nucleus/cytoplasm shuttling
P49720	Nucleus/cytoplasm shuttling
P50991	Nucleus/cytoplasm shuttling
P51854	Nucleus/cytoplasm shuttling
P53667	Nucleus/cytoplasm shuttling
P53803	Nucleus/cytoplasm shuttling
P54578	Nucleus/cytoplasm shuttling
P56537	Nucleus/cytoplasm shuttling
P60900	Nucleus/cytoplasm shuttling
P61289	Nucleus/cytoplasm shuttling
P62829	Nucleus/cytoplasm shuttling
P78527	Nucleus/cytoplasm shuttling
P83436	Nucleus/cytoplasm shuttling
P86397	Nucleus/cytoplasm shuttling
Q05209	Nucleus/cytoplasm shuttling
Q12923	Nucleus/cytoplasm shuttling
Q12967	Nucleus/cytoplasm shuttling
Q13356	Nucleus/cytoplasm shuttling
Q13554	Nucleus/cytoplasm shuttling
Q13616	Nucleus/cytoplasm shuttling
Q14257	Nucleus/cytoplasm shuttling
Q15025	Nucleus/cytoplasm shuttling
Q3YEC7	Nucleus/cytoplasm shuttling
Q4JDL3	Nucleus/cytoplasm shuttling
Q5TA45	Nucleus/cytoplasm shuttling
Q5TA50	Nucleus/cytoplasm shuttling
Q6IA86	Nucleus/cytoplasm shuttling
Q6P5Z2	Nucleus/cytoplasm shuttling
Q7L0Y3	Nucleus/cytoplasm shuttling
Q7Z417	Nucleus/cytoplasm shuttling
Q7Z7L1	Nucleus/cytoplasm shuttling
Q86XK2	Nucleus/cytoplasm shuttling
Q8NDL9	Nucleus/cytoplasm shuttling
Q8NDV7	Nucleus/cytoplasm shuttling
Q8TBF4	Nucleus/cytoplasm shuttling
Q8TCY9	Nucleus/cytoplasm shuttling
Q8WX93	Nucleus/cytoplasm shuttling
Q8WXC3	Nucleus/cytoplasm shuttling
Q8WY36	Nucleus/cytoplasm shuttling
Q92499	Nucleus/cytoplasm shuttling
Q92560	Nucleus/cytoplasm shuttling
Q969U7	Nucleus/cytoplasm shuttling
Q96DE5	Nucleus/cytoplasm shuttling
Q96FQ6	Nucleus/cytoplasm shuttling
Q96MF2	Nucleus/cytoplasm shuttling
Q96MT3	Nucleus/cytoplasm shuttling
Q96S99	Nucleus/cytoplasm shuttling
Q99675	Nucleus/cytoplasm shuttling
Q99879	Nucleus/cytoplasm shuttling
Q9BV90	Nucleus/cytoplasm shuttling
Q9BVS4	Nucleus/cytoplasm shuttling
Q9BWC9	Nucleus/cytoplasm shuttling
Q9BZG8	Nucleus/cytoplasm shuttling
Q9GZR1	Nucleus/cytoplasm shuttling
Q9H0Z9	Nucleus/cytoplasm shuttling
Q9H3K6	Nucleus/cytoplasm shuttling
Q9H3P2	Nucleus/cytoplasm shuttling
Q9H668	Nucleus/cytoplasm shuttling
Q9H832	Nucleus/cytoplasm shuttling
Q9H981	Nucleus/cytoplasm shuttling
Q9H9E1	Nucleus/cytoplasm shuttling
Q9HB71	Nucleus/cytoplasm shuttling
Q9HB90	Nucleus/cytoplasm shuttling
Q9NPA8	Nucleus/cytoplasm shuttling
Q9NQT4	Nucleus/cytoplasm shuttling
Q9NR55	Nucleus/cytoplasm shuttling
Q9NRP7	Nucleus/cytoplasm shuttling
Q9NSP4	Nucleus/cytoplasm shuttling
Q9NWT6	Nucleus/cytoplasm shuttling
Q9NXK8	Nucleus/cytoplasm shuttling
Q9NYZ3	Nucleus/cytoplasm shuttling
Q9UFF9	Nucleus/cytoplasm shuttling
Q9UGL1	Nucleus/cytoplasm shuttling
Q9UJX2	Nucleus/cytoplasm shuttling
Q9UKA2	Nucleus/cytoplasm shuttling
Q9UKB1	Nucleus/cytoplasm shuttling
Q9ULC6	Nucleus/cytoplasm shuttling
Q9UMS4	Nucleus/cytoplasm shuttling
Q9Y2J8	Nucleus/cytoplasm shuttling
Q9Y3U8	Nucleus/cytoplasm shuttling
Q9Y473	Nucleus/cytoplasm shuttling
Q9Y6X9	Nucleus/cytoplasm shuttling
Q8IZP1	Other intracellular organelle
Q8TDW5	Other intracellular organelle
Q96S38	Other intracellular organelle
O14525	Plasmamembrane TMP
O14672	Plasmamembrane TMP
O15438	Plasmamembrane TMP
O15455	Plasmamembrane TMP
O75204	Plasmamembrane TMP
O95150	Plasmamembrane TMP
O95415	Plasmamembrane TMP
P04439	Plasmamembrane TMP
P07766	Plasmamembrane TMP
P09603	Plasmamembrane TMP
P12235	Plasmamembrane TMP
P17181	Plasmamembrane TMP
P19320	Plasmamembrane TMP
P20963	Plasmamembrane TMP
P29973	Plasmamembrane TMP
P30825	Plasmamembrane TMP
P31785	Plasmamembrane TMP
P32970	Plasmamembrane TMP
P48549	Plasmamembrane TMP
Q09013	Plasmamembrane TMP
Q12836	Plasmamembrane TMP
Q12918	Plasmamembrane TMP
Q13002	Plasmamembrane TMP
Q13255	Plasmamembrane TMP
Q13635	Plasmamembrane TMP
Q13740	Plasmamembrane TMP
Q14330	Plasmamembrane TMP
Q5VT99	Plasmamembrane TMP
Q6PIU1	Plasmamembrane TMP
Q6UX65	Plasmamembrane TMP
Q7L513	Plasmamembrane TMP
Q86YT9	Plasmamembrane TMP
Q8IZF6	Plasmamembrane TMP
Q8IZU9	Plasmamembrane TMP
Q8NFT8	Plasmamembrane TMP
Q92478	Plasmamembrane TMP
Q96BF3	Plasmamembrane TMP
Q96G91	Plasmamembrane TMP
Q99946	Plasmamembrane TMP
Q99999	Plasmamembrane TMP
Q9BTU6	Plasmamembrane TMP
Q9C0A0	Plasmamembrane TMP
Q9GZM5	Plasmamembrane TMP
Q9H0Q3	Plasmamembrane TMP
Q9H2B2	Plasmamembrane TMP
Q9HBX9	Plasmamembrane TMP
Q9HCG7	Plasmamembrane TMP
Q9HCM2	Plasmamembrane TMP
Q9NQA5	Plasmamembrane TMP
Q9NR16	Plasmamembrane TMP
Q9NR97	Plasmamembrane TMP
Q9NYZ4	Plasmamembrane TMP
Q9NZH0	Plasmamembrane TMP
Q9UGH3	Plasmamembrane TMP
Q9UHI7	Plasmamembrane TMP
Q9UQC9	Plasmamembrane TMP
Q9Y228	Plasmamembrane TMP
O95867	Unknown
Q5KSL6	Unknown
