## Supplementary data files for "Phase-separating fusion proteins drive cancer by dysregulating transcription through ectopic condensates": background_488.tsv

P0DPH8	Cytoskeleton
Q6IQ19	Cytoskeleton
Q8IZW8	Cytoskeleton
Q96K21	Cytoskeleton
Q99832	Cytoskeleton
Q9BVA0	Cytoskeleton
Q9ULJ8	Cytoskeleton
P04259	Cytosol
P15018	Cytosol
P31939	Cytosol
P42898	Cytosol
Q04446	Cytosol
Q6PKG0	Cytosol
Q6YHU6	Cytosol
Q7L2H7	Cytosol
Q8N1W1	Cytosol
Q8NCE2	Cytosol
Q9H2A2	Cytosol
Q9NRN7	Cytosol
Q9UKW4	Cytosol
Q9Y2K2	Cytosol
O75385	ER
P17655	ER
P20933	ER
P26885	ER
P56705	ER
Q6ZNJ1	ER
Q9UHB9	ER
O00253	Extracellular
P05111	Extracellular
Q969H8	Extracellular
O95996	Golgi
Q86XR8	Golgi
O75438	Inner membrane TMP
Q96AN5	Inner membrane TMP
Q9H3R1	Inner membrane TMP
C9JRZ8	Mitochondrium
P83111	Mitochondrium
Q53R41	Mitochondrium
A6NHR9	Nucleus
O15060	Nucleus
O15457	Nucleus
O75081	Nucleus
O75528	Nucleus
O75677	Nucleus
O95257	Nucleus
O95926	Nucleus
P08047	Nucleus
P09651	Nucleus
P0C1Z6	Nucleus
P0C870	Nucleus
P10588	Nucleus
P11387	Nucleus
P15923	Nucleus
P17936	Nucleus
P19338	Nucleus
P21675	Nucleus
P22492	Nucleus
P25815	Nucleus
P31269	Nucleus
P31274	Nucleus
P35711	Nucleus
P40425	Nucleus
P41235	Nucleus
P42681	Nucleus
P43246	Nucleus
P49643	Nucleus
P49842	Nucleus
P51816	Nucleus
P52954	Nucleus
P59817	Nucleus
P63272	Nucleus
Q00056	Nucleus
Q01826	Nucleus
Q01954	Nucleus
Q03923	Nucleus
Q13363	Nucleus
Q14657	Nucleus
Q14966	Nucleus
Q15329	Nucleus
Q15466	Nucleus
Q15696	Nucleus
Q15906	Nucleus
Q16531	Nucleus
Q16534	Nucleus
Q58F21	Nucleus
Q5BKZ1	Nucleus
Q5SZQ8	Nucleus
Q5TKA1	Nucleus
Q68CQ4	Nucleus
Q6N021	Nucleus
Q6NTE8	Nucleus
Q6RI45	Nucleus
Q7L2J0	Nucleus
Q7RTS3	Nucleus
Q7RTU3	Nucleus
Q7Z4V5	Nucleus
Q8HWS3	Nucleus
Q8IVH2	Nucleus
Q8IZL8	Nucleus
Q8N100	Nucleus
Q8N2M8	Nucleus
Q8N2W9	Nucleus
Q8N6I1	Nucleus
Q8NB78	Nucleus
Q8NCP5	Nucleus
Q8NDF8	Nucleus
Q8NEA9	Nucleus
Q8NFD2	Nucleus
Q8TEB1	Nucleus
Q8TEK3	Nucleus
Q8WX92	Nucleus
Q92613	Nucleus
Q92874	Nucleus
Q969E8	Nucleus
Q96DC9	Nucleus
Q96EU6	Nucleus
Q99638	Nucleus
Q99728	Nucleus
Q99973	Nucleus
Q9BTC8	Nucleus
Q9C0A1	Nucleus
Q9C0J8	Nucleus
Q9GZV8	Nucleus
Q9H0F5	Nucleus
Q9H2F5	Nucleus
Q9H2G4	Nucleus
Q9H871	Nucleus
Q9HB96	Nucleus
Q9NR33	Nucleus
Q9NX24	Nucleus
Q9P0L1	Nucleus
Q9P0M6	Nucleus
Q9P2D1	Nucleus
Q9P2G9	Nucleus
Q9UH73	Nucleus
Q9UHV2	Nucleus
Q9Y244	Nucleus
Q9Y3C7	Nucleus
Q9Y4C8	Nucleus
Q9Y4Z2	Nucleus
Q9Y570	Nucleus
Q9Y6X3	Nucleus
A2RU30	Nucleus/cytoplasm shuttling
O00116	Nucleus/cytoplasm shuttling
O14579	Nucleus/cytoplasm shuttling
O14896	Nucleus/cytoplasm shuttling
O15247	Nucleus/cytoplasm shuttling
O15294	Nucleus/cytoplasm shuttling
O15523	Nucleus/cytoplasm shuttling
O15527	Nucleus/cytoplasm shuttling
O43248	Nucleus/cytoplasm shuttling
O43609	Nucleus/cytoplasm shuttling
O43663	Nucleus/cytoplasm shuttling
O60716	Nucleus/cytoplasm shuttling
O75952	Nucleus/cytoplasm shuttling
O76075	Nucleus/cytoplasm shuttling
O95568	Nucleus/cytoplasm shuttling
O95571	Nucleus/cytoplasm shuttling
O95600	Nucleus/cytoplasm shuttling
O95905	Nucleus/cytoplasm shuttling
O95948	Nucleus/cytoplasm shuttling
P02533	Nucleus/cytoplasm shuttling
P04792	Nucleus/cytoplasm shuttling
P08559	Nucleus/cytoplasm shuttling
P0CG30	Nucleus/cytoplasm shuttling
P12956	Nucleus/cytoplasm shuttling
P19174	Nucleus/cytoplasm shuttling
P20591	Nucleus/cytoplasm shuttling
P23378	Nucleus/cytoplasm shuttling
P25705	Nucleus/cytoplasm shuttling
P29474	Nucleus/cytoplasm shuttling
P33076	Nucleus/cytoplasm shuttling
P41218	Nucleus/cytoplasm shuttling
P42345	Nucleus/cytoplasm shuttling
P42574	Nucleus/cytoplasm shuttling
P43405	Nucleus/cytoplasm shuttling
P46734	Nucleus/cytoplasm shuttling
P48595	Nucleus/cytoplasm shuttling
P49137	Nucleus/cytoplasm shuttling
P50748	Nucleus/cytoplasm shuttling
P55055	Nucleus/cytoplasm shuttling
P57764	Nucleus/cytoplasm shuttling
P61218	Nucleus/cytoplasm shuttling
P62269	Nucleus/cytoplasm shuttling
P62280	Nucleus/cytoplasm shuttling
P62829	Nucleus/cytoplasm shuttling
Q06416	Nucleus/cytoplasm shuttling
Q12906	Nucleus/cytoplasm shuttling
Q13352	Nucleus/cytoplasm shuttling
Q13427	Nucleus/cytoplasm shuttling
Q13618	Nucleus/cytoplasm shuttling
Q14669	Nucleus/cytoplasm shuttling
Q15121	Nucleus/cytoplasm shuttling
Q15562	Nucleus/cytoplasm shuttling
Q16637	Nucleus/cytoplasm shuttling
Q53HC0	Nucleus/cytoplasm shuttling
Q5JTC6	Nucleus/cytoplasm shuttling
Q5MIZ7	Nucleus/cytoplasm shuttling
Q5R372	Nucleus/cytoplasm shuttling
Q5TA45	Nucleus/cytoplasm shuttling
Q5TAX3	Nucleus/cytoplasm shuttling
Q5VUA4	Nucleus/cytoplasm shuttling
Q6IE81	Nucleus/cytoplasm shuttling
Q6IMN6	Nucleus/cytoplasm shuttling
Q6P6C2	Nucleus/cytoplasm shuttling
Q6UB99	Nucleus/cytoplasm shuttling
Q6UUV7	Nucleus/cytoplasm shuttling
Q86US8	Nucleus/cytoplasm shuttling
Q86VQ6	Nucleus/cytoplasm shuttling
Q8IYW5	Nucleus/cytoplasm shuttling
Q8IZQ1	Nucleus/cytoplasm shuttling
Q8N1F7	Nucleus/cytoplasm shuttling
Q8N3J3	Nucleus/cytoplasm shuttling
Q8N4C6	Nucleus/cytoplasm shuttling
Q8NEY8	Nucleus/cytoplasm shuttling
Q8NFH3	Nucleus/cytoplasm shuttling
Q8NFH5	Nucleus/cytoplasm shuttling
Q8NHQ9	Nucleus/cytoplasm shuttling
Q8TD19	Nucleus/cytoplasm shuttling
Q8TEY7	Nucleus/cytoplasm shuttling
Q8TF76	Nucleus/cytoplasm shuttling
Q8WVC0	Nucleus/cytoplasm shuttling
Q93062	Nucleus/cytoplasm shuttling
Q96BR1	Nucleus/cytoplasm shuttling
Q96CA5	Nucleus/cytoplasm shuttling
Q96EK4	Nucleus/cytoplasm shuttling
Q96P09	Nucleus/cytoplasm shuttling
Q96P48	Nucleus/cytoplasm shuttling
Q9BT40	Nucleus/cytoplasm shuttling
Q9BUL9	Nucleus/cytoplasm shuttling
Q9BUR4	Nucleus/cytoplasm shuttling
Q9BZ23	Nucleus/cytoplasm shuttling
Q9BZV1	Nucleus/cytoplasm shuttling
Q9H410	Nucleus/cytoplasm shuttling
Q9HB65	Nucleus/cytoplasm shuttling
Q9HCE7	Nucleus/cytoplasm shuttling
Q9HCM1	Nucleus/cytoplasm shuttling
Q9NPI6	Nucleus/cytoplasm shuttling
Q9NSA3	Nucleus/cytoplasm shuttling
Q9NVU0	Nucleus/cytoplasm shuttling
Q9NWU2	Nucleus/cytoplasm shuttling
Q9NX18	Nucleus/cytoplasm shuttling
Q9P2M4	Nucleus/cytoplasm shuttling
Q9UBU9	Nucleus/cytoplasm shuttling
Q9UH65	Nucleus/cytoplasm shuttling
Q9UHI6	Nucleus/cytoplasm shuttling
Q9UHR4	Nucleus/cytoplasm shuttling
Q9UI95	Nucleus/cytoplasm shuttling
Q9ULL8	Nucleus/cytoplasm shuttling
Q9UQM7	Nucleus/cytoplasm shuttling
Q9Y295	Nucleus/cytoplasm shuttling
Q9Y3B2	Nucleus/cytoplasm shuttling
Q9Y5L4	Nucleus/cytoplasm shuttling
Q9Y6X6	Nucleus/cytoplasm shuttling
P0DJD7	Other intracellular organelle
P28676	Other intracellular organelle
P32320	Other intracellular organelle
O00533	Plasmamembrane TMP
O14511	Plasmamembrane TMP
O14520	Plasmamembrane TMP
O15162	Plasmamembrane TMP
O43813	Plasmamembrane TMP
O75354	Plasmamembrane TMP
O75578	Plasmamembrane TMP
O75712	Plasmamembrane TMP
O75783	Plasmamembrane TMP
O95497	Plasmamembrane TMP
P05981	Plasmamembrane TMP
P13164	Plasmamembrane TMP
P21554	Plasmamembrane TMP
P21579	Plasmamembrane TMP
P21817	Plasmamembrane TMP
P22607	Plasmamembrane TMP
P22897	Plasmamembrane TMP
P26010	Plasmamembrane TMP
P28907	Plasmamembrane TMP
P30273	Plasmamembrane TMP
P35523	Plasmamembrane TMP
P40200	Plasmamembrane TMP
P41594	Plasmamembrane TMP
P48169	Plasmamembrane TMP
P50281	Plasmamembrane TMP
P51686	Plasmamembrane TMP
P59901	Plasmamembrane TMP
P63252	Plasmamembrane TMP
P78357	Plasmamembrane TMP
P78508	Plasmamembrane TMP
P98196	Plasmamembrane TMP
Q03135	Plasmamembrane TMP
Q08708	Plasmamembrane TMP
Q12908	Plasmamembrane TMP
Q13563	Plasmamembrane TMP
Q16099	Plasmamembrane TMP
Q5VW38	Plasmamembrane TMP
Q5ZPR3	Plasmamembrane TMP
Q6UVW9	Plasmamembrane TMP
Q6UY09	Plasmamembrane TMP
Q86XQ3	Plasmamembrane TMP
Q8IZF0	Plasmamembrane TMP
Q8TAF8	Plasmamembrane TMP
Q8TCQ1	Plasmamembrane TMP
Q8WXI8	Plasmamembrane TMP
Q93038	Plasmamembrane TMP
Q969E2	Plasmamembrane TMP
Q969P0	Plasmamembrane TMP
Q9BTU6	Plasmamembrane TMP
Q9BXA5	Plasmamembrane TMP
Q9BXN2	Plasmamembrane TMP
Q9HC73	Plasmamembrane TMP
Q9UH99	Plasmamembrane TMP
Q9UHW9	Plasmamembrane TMP
Q9UIG8	Plasmamembrane TMP
Q9UKF5	Plasmamembrane TMP
Q9UL62	Plasmamembrane TMP
Q08648	Unknown
Q8N2N9	Unknown
