## Supplementary data files for "Phase-separating fusion proteins drive cancer by dysregulating transcription through ectopic condensates": background_489.tsv

O95786	Cytoskeleton
P09493	Cytoskeleton
P35908	Cytoskeleton
P62745	Cytoskeleton
Q5TCZ1	Cytoskeleton
Q6PEY2	Cytoskeleton
Q9H6D7	Cytoskeleton
A5YM72	Cytosol
O15484	Cytosol
P0CAP1	Cytosol
P32298	Cytosol
P37837	Cytosol
Q03013	Cytosol
Q16772	Cytosol
Q86VP1	Cytosol
Q8IUC2	Cytosol
Q8WYP3	Cytosol
Q92569	Cytosol
Q9BZ29	Cytosol
Q9H672	Cytosol
Q9ULA0	Cytosol
O43639	ER
O95433	ER
P48444	ER
P48449	ER
P49895	ER
Q76LX8	ER
Q8WU03	ER
P02462	Extracellular
Q5D862	Extracellular
Q6E0U4	Extracellular
P16278	Golgi
Q8WVM8	Golgi
O60238	Inner membrane TMP
Q6NSJ0	Inner membrane TMP
Q96PC5	Inner membrane TMP
Q13546	Mitochondrium
Q16762	Mitochondrium
Q9BT30	Mitochondrium
A1L167	Nucleus
A6NIX2	Nucleus
C9JLW8	Nucleus
O15226	Nucleus
O15266	Nucleus
O15360	Nucleus
O15370	Nucleus
O43660	Nucleus
O60671	Nucleus
O75427	Nucleus
O75717	Nucleus
O95072	Nucleus
O95926	Nucleus
O96004	Nucleus
P09430	Nucleus
P12273	Nucleus
P13056	Nucleus
P14652	Nucleus
P15172	Nucleus
P17535	Nucleus
P17542	Nucleus
P25800	Nucleus
P28562	Nucleus
P41567	Nucleus
P43356	Nucleus
P46063	Nucleus
P49005	Nucleus
P51532	Nucleus
Q04741	Nucleus
Q12765	Nucleus
Q13115	Nucleus
Q13503	Nucleus
Q14202	Nucleus
Q14774	Nucleus
Q14781	Nucleus
Q14994	Nucleus
Q15061	Nucleus
Q15415	Nucleus
Q15475	Nucleus
Q15672	Nucleus
Q5EE01	Nucleus
Q5JVF3	Nucleus
Q6NSI4	Nucleus
Q6P2Q9	Nucleus
Q6RI45	Nucleus
Q6TGC4	Nucleus
Q6ZMT4	Nucleus
Q6ZN30	Nucleus
Q6ZNH5	Nucleus
Q6ZSZ6	Nucleus
Q86U86	Nucleus
Q86XF7	Nucleus
Q8IVL1	Nucleus
Q8IWZ8	Nucleus
Q8IXH7	Nucleus
Q8N0Y2	Nucleus
Q8N100	Nucleus
Q8N393	Nucleus
Q8N7X4	Nucleus
Q8N8B7	Nucleus
Q8N9I9	Nucleus
Q8NAM6	Nucleus
Q8NDX5	Nucleus
Q8NEA9	Nucleus
Q8NG08	Nucleus
Q8NHM5	Nucleus
Q8TDD2	Nucleus
Q8WUB8	Nucleus
Q8WV44	Nucleus
Q8WWB3	Nucleus
Q8WWZ8	Nucleus
Q969H6	Nucleus
Q969S2	Nucleus
Q969X6	Nucleus
Q96AV8	Nucleus
Q96BY7	Nucleus
Q96DB2	Nucleus
Q96IQ9	Nucleus
Q96JM7	Nucleus
Q96PQ6	Nucleus
Q96SZ4	Nucleus
Q9BW85	Nucleus
Q9BY42	Nucleus
Q9BZE0	Nucleus
Q9GZU8	Nucleus
Q9H0W9	Nucleus
Q9H175	Nucleus
Q9H4L7	Nucleus
Q9H992	Nucleus
Q9H9B1	Nucleus
Q9NP87	Nucleus
Q9NPC7	Nucleus
Q9NQ69	Nucleus
Q9NV31	Nucleus
Q9NW64	Nucleus
Q9NX24	Nucleus
Q9P0T4	Nucleus
Q9ULW3	Nucleus
Q9UPG8	Nucleus
Q9Y242	Nucleus
Q9Y243	Nucleus
Q9Y244	Nucleus
Q9Y2V0	Nucleus
Q9Y5X4	Nucleus
O00213	Nucleus/cytoplasm shuttling
O00232	Nucleus/cytoplasm shuttling
O00255	Nucleus/cytoplasm shuttling
O14713	Nucleus/cytoplasm shuttling
O14744	Nucleus/cytoplasm shuttling
O14829	Nucleus/cytoplasm shuttling
O15084	Nucleus/cytoplasm shuttling
O15105	Nucleus/cytoplasm shuttling
O60291	Nucleus/cytoplasm shuttling
O60716	Nucleus/cytoplasm shuttling
O60783	Nucleus/cytoplasm shuttling
O75175	Nucleus/cytoplasm shuttling
O75832	Nucleus/cytoplasm shuttling
O95239	Nucleus/cytoplasm shuttling
O95425	Nucleus/cytoplasm shuttling
P0C1S8	Nucleus/cytoplasm shuttling
P0CG48	Nucleus/cytoplasm shuttling
P12755	Nucleus/cytoplasm shuttling
P14735	Nucleus/cytoplasm shuttling
P15374	Nucleus/cytoplasm shuttling
P22307	Nucleus/cytoplasm shuttling
P26232	Nucleus/cytoplasm shuttling
P28070	Nucleus/cytoplasm shuttling
P28290	Nucleus/cytoplasm shuttling
P29350	Nucleus/cytoplasm shuttling
P34897	Nucleus/cytoplasm shuttling
P35268	Nucleus/cytoplasm shuttling
P35270	Nucleus/cytoplasm shuttling
P35998	Nucleus/cytoplasm shuttling
P40617	Nucleus/cytoplasm shuttling
P41212	Nucleus/cytoplasm shuttling
P42568	Nucleus/cytoplasm shuttling
P43490	Nucleus/cytoplasm shuttling
P43686	Nucleus/cytoplasm shuttling
P46940	Nucleus/cytoplasm shuttling
P49427	Nucleus/cytoplasm shuttling
P53634	Nucleus/cytoplasm shuttling
P55273	Nucleus/cytoplasm shuttling
P57764	Nucleus/cytoplasm shuttling
P60842	Nucleus/cytoplasm shuttling
P62304	Nucleus/cytoplasm shuttling
P62316	Nucleus/cytoplasm shuttling
P62750	Nucleus/cytoplasm shuttling
P62857	Nucleus/cytoplasm shuttling
Q02962	Nucleus/cytoplasm shuttling
Q06609	Nucleus/cytoplasm shuttling
Q06787	Nucleus/cytoplasm shuttling
Q08J23	Nucleus/cytoplasm shuttling
Q12904	Nucleus/cytoplasm shuttling
Q13137	Nucleus/cytoplasm shuttling
Q13415	Nucleus/cytoplasm shuttling
Q14145	Nucleus/cytoplasm shuttling
Q14CS0	Nucleus/cytoplasm shuttling
Q15562	Nucleus/cytoplasm shuttling
Q15633	Nucleus/cytoplasm shuttling
Q5JPI9	Nucleus/cytoplasm shuttling
Q5T7V8	Nucleus/cytoplasm shuttling
Q5VSL9	Nucleus/cytoplasm shuttling
Q6IA86	Nucleus/cytoplasm shuttling
Q6ZSB9	Nucleus/cytoplasm shuttling
Q86SG3	Nucleus/cytoplasm shuttling
Q86UW7	Nucleus/cytoplasm shuttling
Q8N3K9	Nucleus/cytoplasm shuttling
Q8N987	Nucleus/cytoplasm shuttling
Q8N9N8	Nucleus/cytoplasm shuttling
Q8NAX2	Nucleus/cytoplasm shuttling
Q8NDL9	Nucleus/cytoplasm shuttling
Q8NHG8	Nucleus/cytoplasm shuttling
Q8NI51	Nucleus/cytoplasm shuttling
Q8TED0	Nucleus/cytoplasm shuttling
Q8WYP5	Nucleus/cytoplasm shuttling
Q92598	Nucleus/cytoplasm shuttling
Q92831	Nucleus/cytoplasm shuttling
Q96A58	Nucleus/cytoplasm shuttling
Q96B26	Nucleus/cytoplasm shuttling
Q96BK5	Nucleus/cytoplasm shuttling
Q96BR5	Nucleus/cytoplasm shuttling
Q96CM3	Nucleus/cytoplasm shuttling
Q96FI4	Nucleus/cytoplasm shuttling
Q96GS6	Nucleus/cytoplasm shuttling
Q96LD4	Nucleus/cytoplasm shuttling
Q96NN9	Nucleus/cytoplasm shuttling
Q96PE3	Nucleus/cytoplasm shuttling
Q96Q11	Nucleus/cytoplasm shuttling
Q9BYX4	Nucleus/cytoplasm shuttling
Q9GZV1	Nucleus/cytoplasm shuttling
Q9H3R5	Nucleus/cytoplasm shuttling
Q9H832	Nucleus/cytoplasm shuttling
Q9NP71	Nucleus/cytoplasm shuttling
Q9NQU5	Nucleus/cytoplasm shuttling
Q9NS91	Nucleus/cytoplasm shuttling
Q9NUL3	Nucleus/cytoplasm shuttling
Q9NVM4	Nucleus/cytoplasm shuttling
Q9NX18	Nucleus/cytoplasm shuttling
Q9NXA8	Nucleus/cytoplasm shuttling
Q9NYF0	Nucleus/cytoplasm shuttling
Q9NYJ8	Nucleus/cytoplasm shuttling
Q9UBF1	Nucleus/cytoplasm shuttling
Q9UKT7	Nucleus/cytoplasm shuttling
Q9ULJ3	Nucleus/cytoplasm shuttling
Q9UM13	Nucleus/cytoplasm shuttling
Q9UMX1	Nucleus/cytoplasm shuttling
Q9UP83	Nucleus/cytoplasm shuttling
Q9UQE7	Nucleus/cytoplasm shuttling
Q9Y224	Nucleus/cytoplasm shuttling
Q9Y2G2	Nucleus/cytoplasm shuttling
Q9Y2J8	Nucleus/cytoplasm shuttling
Q9Y2W7	Nucleus/cytoplasm shuttling
Q9Y333	Nucleus/cytoplasm shuttling
Q9Y3D8	Nucleus/cytoplasm shuttling
Q9Y5K5	Nucleus/cytoplasm shuttling
Q9Y697	Nucleus/cytoplasm shuttling
Q6SA08	Other intracellular organelle
Q99983	Other intracellular organelle
Q9P2D3	Other intracellular organelle
O14495	Plasmamembrane TMP
O15533	Plasmamembrane TMP
O43194	Plasmamembrane TMP
O43464	Plasmamembrane TMP
O60488	Plasmamembrane TMP
O60636	Plasmamembrane TMP
O75019	Plasmamembrane TMP
O75077	Plasmamembrane TMP
O95255	Plasmamembrane TMP
O95471	Plasmamembrane TMP
P08183	Plasmamembrane TMP
P10586	Plasmamembrane TMP
P11229	Plasmamembrane TMP
P13726	Plasmamembrane TMP
P16144	Plasmamembrane TMP
P19526	Plasmamembrane TMP
P19634	Plasmamembrane TMP
P21579	Plasmamembrane TMP
P25089	Plasmamembrane TMP
P29017	Plasmamembrane TMP
P48960	Plasmamembrane TMP
Q03405	Plasmamembrane TMP
Q12884	Plasmamembrane TMP
Q13651	Plasmamembrane TMP
Q14416	Plasmamembrane TMP
Q16288	Plasmamembrane TMP
Q2M2E3	Plasmamembrane TMP
Q5QGZ9	Plasmamembrane TMP
Q5XXA6	Plasmamembrane TMP
Q6NUS6	Plasmamembrane TMP
Q6ZQN7	Plasmamembrane TMP
Q86SQ6	Plasmamembrane TMP
Q86T26	Plasmamembrane TMP
Q86YT5	Plasmamembrane TMP
Q8N1C3	Plasmamembrane TMP
Q8TAF8	Plasmamembrane TMP
Q8TCY5	Plasmamembrane TMP
Q8WVQ1	Plasmamembrane TMP
Q92629	Plasmamembrane TMP
Q96G91	Plasmamembrane TMP
Q96RJ3	Plasmamembrane TMP
Q9BWQ8	Plasmamembrane TMP
Q9BX74	Plasmamembrane TMP
Q9BXU9	Plasmamembrane TMP
Q9H3N8	Plasmamembrane TMP
Q9NRM0	Plasmamembrane TMP
Q9NSA2	Plasmamembrane TMP
Q9NT99	Plasmamembrane TMP
Q9UJQ1	Plasmamembrane TMP
Q9ULF5	Plasmamembrane TMP
Q9ULK5	Plasmamembrane TMP
Q9ULV1	Plasmamembrane TMP
Q9UM47	Plasmamembrane TMP
Q9UP95	Plasmamembrane TMP
Q9Y256	Plasmamembrane TMP
Q9Y336	Plasmamembrane TMP
Q9Y5Y7	Plasmamembrane TMP
Q8TAB5	Unknown
Q9NYI0	Unknown
