## Supplementary data files for "Phase-separating fusion proteins drive cancer by dysregulating transcription through ectopic condensates": background_490.tsv

O15117	Cytoskeleton
O15195	Cytoskeleton
O75330	Cytoskeleton
Q494U1	Cytoskeleton
Q9BTV5	Cytoskeleton
Q9HAQ2	Cytoskeleton
Q9Y6K8	Cytoskeleton
O14772	Cytosol
P42336	Cytosol
P43166	Cytosol
P46439	Cytosol
P46597	Cytosol
Q03113	Cytosol
Q16774	Cytosol
Q5VWZ2	Cytosol
Q6AWC2	Cytosol
Q86W26	Cytosol
Q8NDC4	Cytosol
Q8NEL9	Cytosol
Q96A44	Cytosol
Q96EW2	Cytosol
O43639	ER
P49895	ER
P55084	ER
P62820	ER
Q6ZNE5	ER
Q86SQ9	ER
Q9BS26	ER
Q7Z5P9	Extracellular
Q9H8L6	Extracellular
Q9NR99	Extracellular
Q14746	Golgi
Q5U651	Golgi
O95807	Inner membrane TMP
Q96PC5	Inner membrane TMP
Q9UPQ8	Inner membrane TMP
Q14061	Mitochondrium
Q16854	Mitochondrium
Q99972	Mitochondrium
A6NGQ2	Nucleus
B2RXH2	Nucleus
O14770	Nucleus
O15535	Nucleus
O43660	Nucleus
O43745	Nucleus
O43763	Nucleus
O60481	Nucleus
O75427	Nucleus
O95059	Nucleus
O95985	Nucleus
O96028	Nucleus
P01106	Nucleus
P05452	Nucleus
P10244	Nucleus
P14921	Nucleus
P17480	Nucleus
P17535	Nucleus
P20073	Nucleus
P21291	Nucleus
P31270	Nucleus
P35659	Nucleus
P46939	Nucleus
P47902	Nucleus
P48742	Nucleus
P52657	Nucleus
P52954	Nucleus
P54259	Nucleus
P57682	Nucleus
P58215	Nucleus
P78364	Nucleus
Q01826	Nucleus
Q03989	Nucleus
Q0D2I5	Nucleus
Q13112	Nucleus
Q14526	Nucleus
Q15853	Nucleus
Q16533	Nucleus
Q16600	Nucleus
Q16649	Nucleus
Q4FZB7	Nucleus
Q5T200	Nucleus
Q5T6F2	Nucleus
Q6B0I6	Nucleus
Q6PRD7	Nucleus
Q6SPF0	Nucleus
Q6W0C5	Nucleus
Q70CQ4	Nucleus
Q7Z4V5	Nucleus
Q8IVH2	Nucleus
Q8IYA8	Nucleus
Q8IZA3	Nucleus
Q8N5Y2	Nucleus
Q8TAU0	Nucleus
Q8TE85	Nucleus
Q8WU58	Nucleus
Q8WUU4	Nucleus
Q8WYH8	Nucleus
Q92466	Nucleus
Q92688	Nucleus
Q92915	Nucleus
Q92922	Nucleus
Q96EZ8	Nucleus
Q96GM8	Nucleus
Q96N64	Nucleus
Q96N67	Nucleus
Q96NG5	Nucleus
Q96S94	Nucleus
Q96SB8	Nucleus
Q99929	Nucleus
Q9BQA5	Nucleus
Q9BRU9	Nucleus
Q9BU19	Nucleus
Q9BVW5	Nucleus
Q9BZC1	Nucleus
Q9BZL1	Nucleus
Q9C0A1	Nucleus
Q9H0M4	Nucleus
Q9H2H8	Nucleus
Q9H4T2	Nucleus
Q9H707	Nucleus
Q9H8H0	Nucleus
Q9HAZ1	Nucleus
Q9HCX3	Nucleus
Q9NQ87	Nucleus
Q9NRA8	Nucleus
Q9NVM9	Nucleus
Q9NXL9	Nucleus
Q9NYV6	Nucleus
Q9NZL3	Nucleus
Q9P2G9	Nucleus
Q9P2R6	Nucleus
Q9UDW3	Nucleus
Q9UGR2	Nucleus
Q9UHX1	Nucleus
Q9UID6	Nucleus
Q9UL40	Nucleus
Q9ULV5	Nucleus
Q9UM82	Nucleus
Q9UPN6	Nucleus
Q9UPQ3	Nucleus
Q9Y232	Nucleus
Q9Y3M9	Nucleus
Q9Y570	Nucleus
A0A024RBG1	Nucleus/cytoplasm shuttling
A5YKK6	Nucleus/cytoplasm shuttling
O00154	Nucleus/cytoplasm shuttling
O14593	Nucleus/cytoplasm shuttling
O14974	Nucleus/cytoplasm shuttling
O60331	Nucleus/cytoplasm shuttling
O75154	Nucleus/cytoplasm shuttling
O75410	Nucleus/cytoplasm shuttling
O75832	Nucleus/cytoplasm shuttling
O94986	Nucleus/cytoplasm shuttling
O95453	Nucleus/cytoplasm shuttling
P01011	Nucleus/cytoplasm shuttling
P02795	Nucleus/cytoplasm shuttling
P05423	Nucleus/cytoplasm shuttling
P08237	Nucleus/cytoplasm shuttling
P10155	Nucleus/cytoplasm shuttling
P13010	Nucleus/cytoplasm shuttling
P14324	Nucleus/cytoplasm shuttling
P16591	Nucleus/cytoplasm shuttling
P19484	Nucleus/cytoplasm shuttling
P19838	Nucleus/cytoplasm shuttling
P20749	Nucleus/cytoplasm shuttling
P23378	Nucleus/cytoplasm shuttling
P24864	Nucleus/cytoplasm shuttling
P25963	Nucleus/cytoplasm shuttling
P26196	Nucleus/cytoplasm shuttling
P28065	Nucleus/cytoplasm shuttling
P29508	Nucleus/cytoplasm shuttling
P30626	Nucleus/cytoplasm shuttling
P37108	Nucleus/cytoplasm shuttling
P37275	Nucleus/cytoplasm shuttling
P38606	Nucleus/cytoplasm shuttling
P45983	Nucleus/cytoplasm shuttling
P46734	Nucleus/cytoplasm shuttling
P49407	Nucleus/cytoplasm shuttling
P49591	Nucleus/cytoplasm shuttling
P52597	Nucleus/cytoplasm shuttling
P58876	Nucleus/cytoplasm shuttling
P60228	Nucleus/cytoplasm shuttling
P63104	Nucleus/cytoplasm shuttling
Q01130	Nucleus/cytoplasm shuttling
Q01831	Nucleus/cytoplasm shuttling
Q02750	Nucleus/cytoplasm shuttling
Q05655	Nucleus/cytoplasm shuttling
Q06787	Nucleus/cytoplasm shuttling
Q07020	Nucleus/cytoplasm shuttling
Q07021	Nucleus/cytoplasm shuttling
Q07973	Nucleus/cytoplasm shuttling
Q12849	Nucleus/cytoplasm shuttling
Q12906	Nucleus/cytoplasm shuttling
Q12959	Nucleus/cytoplasm shuttling
Q13117	Nucleus/cytoplasm shuttling
Q13144	Nucleus/cytoplasm shuttling
Q13487	Nucleus/cytoplasm shuttling
Q13526	Nucleus/cytoplasm shuttling
Q13642	Nucleus/cytoplasm shuttling
Q13772	Nucleus/cytoplasm shuttling
Q14191	Nucleus/cytoplasm shuttling
Q14494	Nucleus/cytoplasm shuttling
Q14839	Nucleus/cytoplasm shuttling
Q14997	Nucleus/cytoplasm shuttling
Q15287	Nucleus/cytoplasm shuttling
Q16587	Nucleus/cytoplasm shuttling
Q2VIQ3	Nucleus/cytoplasm shuttling
Q5VZV1	Nucleus/cytoplasm shuttling
Q6ICB0	Nucleus/cytoplasm shuttling
Q6P1K2	Nucleus/cytoplasm shuttling
Q6PGQ7	Nucleus/cytoplasm shuttling
Q7L622	Nucleus/cytoplasm shuttling
Q7Z417	Nucleus/cytoplasm shuttling
Q7Z465	Nucleus/cytoplasm shuttling
Q7Z4V0	Nucleus/cytoplasm shuttling
Q8IVF2	Nucleus/cytoplasm shuttling
Q8IZD2	Nucleus/cytoplasm shuttling
Q8NDL9	Nucleus/cytoplasm shuttling
Q8NFH3	Nucleus/cytoplasm shuttling
Q8NG66	Nucleus/cytoplasm shuttling
Q8TBZ6	Nucleus/cytoplasm shuttling
Q8WYR4	Nucleus/cytoplasm shuttling
Q92560	Nucleus/cytoplasm shuttling
Q93009	Nucleus/cytoplasm shuttling
Q96DU7	Nucleus/cytoplasm shuttling
Q96F24	Nucleus/cytoplasm shuttling
Q96HY6	Nucleus/cytoplasm shuttling
Q96RG2	Nucleus/cytoplasm shuttling
Q96SB3	Nucleus/cytoplasm shuttling
Q96SB4	Nucleus/cytoplasm shuttling
Q9BV90	Nucleus/cytoplasm shuttling
Q9BY43	Nucleus/cytoplasm shuttling
Q9BZF2	Nucleus/cytoplasm shuttling
Q9H0A6	Nucleus/cytoplasm shuttling
Q9H0A8	Nucleus/cytoplasm shuttling
Q9H845	Nucleus/cytoplasm shuttling
Q9H999	Nucleus/cytoplasm shuttling
Q9NRP7	Nucleus/cytoplasm shuttling
Q9NUL5	Nucleus/cytoplasm shuttling
Q9NVN8	Nucleus/cytoplasm shuttling
Q9P2M4	Nucleus/cytoplasm shuttling
Q9UBU9	Nucleus/cytoplasm shuttling
Q9UIC8	Nucleus/cytoplasm shuttling
Q9UK45	Nucleus/cytoplasm shuttling
Q9ULJ3	Nucleus/cytoplasm shuttling
Q9UN37	Nucleus/cytoplasm shuttling
Q9UNF1	Nucleus/cytoplasm shuttling
Q9UPV0	Nucleus/cytoplasm shuttling
Q9UQM7	Nucleus/cytoplasm shuttling
Q9Y2R2	Nucleus/cytoplasm shuttling
Q9Y2W2	Nucleus/cytoplasm shuttling
Q9Y3I1	Nucleus/cytoplasm shuttling
Q9Y3U8	Nucleus/cytoplasm shuttling
Q9Y6D6	Nucleus/cytoplasm shuttling
Q9Y6M1	Nucleus/cytoplasm shuttling
P0C024	Other intracellular organelle
Q13231	Other intracellular organelle
Q6WKZ4	Other intracellular organelle
A1L0T0	Plasmamembrane TMP
O43561	Plasmamembrane TMP
O75509	Plasmamembrane TMP
O95047	Plasmamembrane TMP
O95258	Plasmamembrane TMP
P02748	Plasmamembrane TMP
P07204	Plasmamembrane TMP
P07358	Plasmamembrane TMP
P14416	Plasmamembrane TMP
P16066	Plasmamembrane TMP
P18433	Plasmamembrane TMP
P20036	Plasmamembrane TMP
P20594	Plasmamembrane TMP
P23945	Plasmamembrane TMP
P31785	Plasmamembrane TMP
P35367	Plasmamembrane TMP
P35590	Plasmamembrane TMP
P35670	Plasmamembrane TMP
P35968	Plasmamembrane TMP
P43003	Plasmamembrane TMP
P47901	Plasmamembrane TMP
P48764	Plasmamembrane TMP
P56539	Plasmamembrane TMP
P59901	Plasmamembrane TMP
P60201	Plasmamembrane TMP
P60852	Plasmamembrane TMP
P61009	Plasmamembrane TMP
Q04941	Plasmamembrane TMP
Q12884	Plasmamembrane TMP
Q14916	Plasmamembrane TMP
Q15303	Plasmamembrane TMP
Q15849	Plasmamembrane TMP
Q16099	Plasmamembrane TMP
Q16620	Plasmamembrane TMP
Q16720	Plasmamembrane TMP
Q16827	Plasmamembrane TMP
Q4G0N8	Plasmamembrane TMP
Q6UVW9	Plasmamembrane TMP
Q7L0J3	Plasmamembrane TMP
Q8N138	Plasmamembrane TMP
Q8N4C7	Plasmamembrane TMP
Q8NET5	Plasmamembrane TMP
Q96A54	Plasmamembrane TMP
Q96Q45	Plasmamembrane TMP
Q9BY15	Plasmamembrane TMP
Q9H1D0	Plasmamembrane TMP
Q9H490	Plasmamembrane TMP
Q9NQX5	Plasmamembrane TMP
Q9NRR2	Plasmamembrane TMP
Q9NZ53	Plasmamembrane TMP
Q9NZS9	Plasmamembrane TMP
Q9UBH6	Plasmamembrane TMP
Q9UF33	Plasmamembrane TMP
Q9UKF2	Plasmamembrane TMP
Q9ULB4	Plasmamembrane TMP
Q9UM47	Plasmamembrane TMP
Q9Y5U5	Plasmamembrane TMP
Q7Z6K5	Unknown
Q9H706	Unknown
