## Supplementary data files for "Phase-separating fusion proteins drive cancer by dysregulating transcription through ectopic condensates": background_491.tsv

P12882	Cytoskeleton
Q13671	Cytoskeleton
Q15814	Cytoskeleton
Q53H96	Cytoskeleton
Q86UT8	Cytoskeleton
Q9NRC6	Cytoskeleton
Q9Y2J2	Cytoskeleton
A5YM72	Cytosol
O14807	Cytosol
O60294	Cytosol
O60447	Cytosol
O76050	Cytosol
O76074	Cytosol
O95848	Cytosol
P02686	Cytosol
P30154	Cytosol
Q06278	Cytosol
Q9BYQ0	Cytosol
Q9H1E1	Cytosol
Q9HAT8	Cytosol
Q9UGK3	Cytosol
O95487	ER
O95793	ER
P00367	ER
Q562E7	ER
Q969R2	ER
Q9BS26	ER
Q9NR96	ER
P03971	Extracellular
P22466	Extracellular
Q86UX2	Extracellular
P81534	Golgi
Q7Z6M1	Golgi
Q96LZ7	Inner membrane TMP
Q9H6H4	Inner membrane TMP
Q9NX62	Inner membrane TMP
Q14154	Mitochondrium
Q5T1C6	Mitochondrium
Q9BV79	Mitochondrium
A6NIX2	Nucleus
O00148	Nucleus
O15062	Nucleus
O43298	Nucleus
O60481	Nucleus
O75360	Nucleus
O75398	Nucleus
O75533	Nucleus
O75554	Nucleus
O76076	Nucleus
O94864	Nucleus
O95073	Nucleus
O95475	Nucleus
O95633	Nucleus
O95707	Nucleus
O95789	Nucleus
O96019	Nucleus
P04554	Nucleus
P09017	Nucleus
P09430	Nucleus
P11387	Nucleus
P18754	Nucleus
P35713	Nucleus
P43360	Nucleus
P45973	Nucleus
P46013	Nucleus
P47902	Nucleus
P48380	Nucleus
P51948	Nucleus
P52272	Nucleus
P52945	Nucleus
P57771	Nucleus
P61024	Nucleus
P78345	Nucleus
Q01101	Nucleus
Q0VD86	Nucleus
Q13216	Nucleus
Q13360	Nucleus
Q14149	Nucleus
Q14159	Nucleus
Q14684	Nucleus
Q14774	Nucleus
Q14978	Nucleus
Q15291	Nucleus
Q16384	Nucleus
Q5T200	Nucleus
Q6N043	Nucleus
Q6P1L6	Nucleus
Q6PF18	Nucleus
Q6ZN55	Nucleus
Q6ZN57	Nucleus
Q7Z2E3	Nucleus
Q7Z3K6	Nucleus
Q7Z7F0	Nucleus
Q86UQ8	Nucleus
Q8N0Z6	Nucleus
Q8N414	Nucleus
Q8NEA6	Nucleus
Q8NEZ4	Nucleus
Q8TD91	Nucleus
Q8TDP1	Nucleus
Q8TE12	Nucleus
Q8WW38	Nucleus
Q92613	Nucleus
Q92618	Nucleus
Q92620	Nucleus
Q92733	Nucleus
Q92769	Nucleus
Q92804	Nucleus
Q96D98	Nucleus
Q96G25	Nucleus
Q96JP5	Nucleus
Q96S53	Nucleus
Q99687	Nucleus
Q9BQY4	Nucleus
Q9BSI4	Nucleus
Q9BT49	Nucleus
Q9BT81	Nucleus
Q9BWW7	Nucleus
Q9BXT8	Nucleus
Q9BXU0	Nucleus
Q9BXY8	Nucleus
Q9GZN7	Nucleus
Q9GZU7	Nucleus
Q9H2W2	Nucleus
Q9H4Q4	Nucleus
Q9H7Z6	Nucleus
Q9H8T0	Nucleus
Q9H9B1	Nucleus
Q9NP62	Nucleus
Q9NQZ3	Nucleus
Q9NVC6	Nucleus
Q9NVP2	Nucleus
Q9NY99	Nucleus
Q9UBC3	Nucleus
Q9UDW3	Nucleus
Q9UEG4	Nucleus
Q9UGR2	Nucleus
Q9UGY1	Nucleus
Q9UH73	Nucleus
Q9Y261	Nucleus
Q9Y2P7	Nucleus
Q9Y2V3	Nucleus
Q9Y3V2	Nucleus
O00499	Nucleus/cytoplasm shuttling
O00629	Nucleus/cytoplasm shuttling
O14744	Nucleus/cytoplasm shuttling
O43542	Nucleus/cytoplasm shuttling
O60583	Nucleus/cytoplasm shuttling
O60783	Nucleus/cytoplasm shuttling
O75340	Nucleus/cytoplasm shuttling
O75431	Nucleus/cytoplasm shuttling
O75575	Nucleus/cytoplasm shuttling
O75716	Nucleus/cytoplasm shuttling
O75781	Nucleus/cytoplasm shuttling
O75821	Nucleus/cytoplasm shuttling
O77932	Nucleus/cytoplasm shuttling
O94921	Nucleus/cytoplasm shuttling
O95628	Nucleus/cytoplasm shuttling
P06733	Nucleus/cytoplasm shuttling
P13489	Nucleus/cytoplasm shuttling
P13798	Nucleus/cytoplasm shuttling
P14373	Nucleus/cytoplasm shuttling
P19388	Nucleus/cytoplasm shuttling
P19525	Nucleus/cytoplasm shuttling
P23677	Nucleus/cytoplasm shuttling
P24468	Nucleus/cytoplasm shuttling
P25963	Nucleus/cytoplasm shuttling
P30153	Nucleus/cytoplasm shuttling
P35548	Nucleus/cytoplasm shuttling
P36405	Nucleus/cytoplasm shuttling
P45983	Nucleus/cytoplasm shuttling
P50135	Nucleus/cytoplasm shuttling
P50548	Nucleus/cytoplasm shuttling
P53355	Nucleus/cytoplasm shuttling
P62424	Nucleus/cytoplasm shuttling
P62854	Nucleus/cytoplasm shuttling
P78543	Nucleus/cytoplasm shuttling
Q02548	Nucleus/cytoplasm shuttling
Q04637	Nucleus/cytoplasm shuttling
Q13127	Nucleus/cytoplasm shuttling
Q13285	Nucleus/cytoplasm shuttling
Q13310	Nucleus/cytoplasm shuttling
Q13469	Nucleus/cytoplasm shuttling
Q13835	Nucleus/cytoplasm shuttling
Q14140	Nucleus/cytoplasm shuttling
Q14145	Nucleus/cytoplasm shuttling
Q14164	Nucleus/cytoplasm shuttling
Q15021	Nucleus/cytoplasm shuttling
Q15072	Nucleus/cytoplasm shuttling
Q15131	Nucleus/cytoplasm shuttling
Q15172	Nucleus/cytoplasm shuttling
Q15573	Nucleus/cytoplasm shuttling
Q16656	Nucleus/cytoplasm shuttling
Q16665	Nucleus/cytoplasm shuttling
Q16829	Nucleus/cytoplasm shuttling
Q5SRE5	Nucleus/cytoplasm shuttling
Q5TDH0	Nucleus/cytoplasm shuttling
Q6DJT9	Nucleus/cytoplasm shuttling
Q6P2C8	Nucleus/cytoplasm shuttling
Q6PGQ7	Nucleus/cytoplasm shuttling
Q7Z3K3	Nucleus/cytoplasm shuttling
Q86X55	Nucleus/cytoplasm shuttling
Q8IWL3	Nucleus/cytoplasm shuttling
Q8IYU2	Nucleus/cytoplasm shuttling
Q8N371	Nucleus/cytoplasm shuttling
Q8N573	Nucleus/cytoplasm shuttling
Q8N8R7	Nucleus/cytoplasm shuttling
Q8N9W6	Nucleus/cytoplasm shuttling
Q8NBR6	Nucleus/cytoplasm shuttling
Q8NFZ5	Nucleus/cytoplasm shuttling
Q8TBX8	Nucleus/cytoplasm shuttling
Q8TDD1	Nucleus/cytoplasm shuttling
Q8WX93	Nucleus/cytoplasm shuttling
Q92539	Nucleus/cytoplasm shuttling
Q92625	Nucleus/cytoplasm shuttling
Q92674	Nucleus/cytoplasm shuttling
Q96A56	Nucleus/cytoplasm shuttling
Q96AC1	Nucleus/cytoplasm shuttling
Q96BP2	Nucleus/cytoplasm shuttling
Q96DI7	Nucleus/cytoplasm shuttling
Q96GS6	Nucleus/cytoplasm shuttling
Q96JA3	Nucleus/cytoplasm shuttling
Q96MH2	Nucleus/cytoplasm shuttling
Q96PU5	Nucleus/cytoplasm shuttling
Q96SD1	Nucleus/cytoplasm shuttling
Q9BTE7	Nucleus/cytoplasm shuttling
Q9BXL8	Nucleus/cytoplasm shuttling
Q9BY43	Nucleus/cytoplasm shuttling
Q9BZ23	Nucleus/cytoplasm shuttling
Q9H0A6	Nucleus/cytoplasm shuttling
Q9H6K1	Nucleus/cytoplasm shuttling
Q9H8N7	Nucleus/cytoplasm shuttling
Q9H9J4	Nucleus/cytoplasm shuttling
Q9HB21	Nucleus/cytoplasm shuttling
Q9HC98	Nucleus/cytoplasm shuttling
Q9NP79	Nucleus/cytoplasm shuttling
Q9NPB6	Nucleus/cytoplasm shuttling
Q9NQT5	Nucleus/cytoplasm shuttling
Q9NS56	Nucleus/cytoplasm shuttling
Q9NTM9	Nucleus/cytoplasm shuttling
Q9NWV8	Nucleus/cytoplasm shuttling
Q9NX18	Nucleus/cytoplasm shuttling
Q9NXR7	Nucleus/cytoplasm shuttling
Q9NZB2	Nucleus/cytoplasm shuttling
Q9NZM5	Nucleus/cytoplasm shuttling
Q9UKL3	Nucleus/cytoplasm shuttling
Q9UL16	Nucleus/cytoplasm shuttling
Q9UM07	Nucleus/cytoplasm shuttling
Q9UNF1	Nucleus/cytoplasm shuttling
Q9UNQ2	Nucleus/cytoplasm shuttling
Q9Y315	Nucleus/cytoplasm shuttling
Q9Y448	Nucleus/cytoplasm shuttling
Q9Y4P8	Nucleus/cytoplasm shuttling
Q9Y4X4	Nucleus/cytoplasm shuttling
Q9Y6A4	Nucleus/cytoplasm shuttling
Q8N9L9	Other intracellular organelle
Q96S15	Other intracellular organelle
Q9UBX1	Other intracellular organelle
O60242	Plasmamembrane TMP
O60359	Plasmamembrane TMP
O60896	Plasmamembrane TMP
O75355	Plasmamembrane TMP
O95196	Plasmamembrane TMP
O95832	Plasmamembrane TMP
P01848	Plasmamembrane TMP
P05026	Plasmamembrane TMP
P08581	Plasmamembrane TMP
P08588	Plasmamembrane TMP
P0DP25	Plasmamembrane TMP
P11166	Plasmamembrane TMP
P11279	Plasmamembrane TMP
P25106	Plasmamembrane TMP
P29275	Plasmamembrane TMP
P30531	Plasmamembrane TMP
P35368	Plasmamembrane TMP
P40189	Plasmamembrane TMP
P42658	Plasmamembrane TMP
P48960	Plasmamembrane TMP
P54709	Plasmamembrane TMP
Q03405	Plasmamembrane TMP
Q12908	Plasmamembrane TMP
Q13258	Plasmamembrane TMP
Q14573	Plasmamembrane TMP
Q695T7	Plasmamembrane TMP
Q6QNK2	Plasmamembrane TMP
Q6UX65	Plasmamembrane TMP
Q6ZSM3	Plasmamembrane TMP
Q7L5Y9	Plasmamembrane TMP
Q7Z410	Plasmamembrane TMP
Q86UK0	Plasmamembrane TMP
Q86VB7	Plasmamembrane TMP
Q8IY17	Plasmamembrane TMP
Q8N350	Plasmamembrane TMP
Q8WXS5	Plasmamembrane TMP
Q92956	Plasmamembrane TMP
Q969X2	Plasmamembrane TMP
Q96BI1	Plasmamembrane TMP
Q96G30	Plasmamembrane TMP
Q96JW4	Plasmamembrane TMP
Q96MV1	Plasmamembrane TMP
Q99835	Plasmamembrane TMP
Q9BTX1	Plasmamembrane TMP
Q9H0C2	Plasmamembrane TMP
Q9HCG7	Plasmamembrane TMP
Q9NZ43	Plasmamembrane TMP
Q9UBN4	Plasmamembrane TMP
Q9UH99	Plasmamembrane TMP
Q9UHC9	Plasmamembrane TMP
Q9UHP7	Plasmamembrane TMP
Q9UJA9	Plasmamembrane TMP
Q9ULK5	Plasmamembrane TMP
Q9UP52	Plasmamembrane TMP
Q9Y4C0	Plasmamembrane TMP
Q9Y4G8	Plasmamembrane TMP
Q9Y5Q5	Plasmamembrane TMP
Q6ZQX7	Unknown
Q9ULT8	Unknown
