## Supplementary data files for "Phase-separating fusion proteins drive cancer by dysregulating transcription through ectopic condensates": background_492.tsv

P35241	Cytoskeleton
Q2TAC2	Cytoskeleton
Q5TCZ1	Cytoskeleton
Q96IK1	Cytoskeleton
Q99501	Cytoskeleton
Q9H1H9	Cytoskeleton
Q9NSB4	Cytoskeleton
P00568	Cytosol
P11766	Cytosol
P46926	Cytosol
P48637	Cytosol
P54296	Cytosol
Q6ZVK8	Cytosol
Q7Z2Y5	Cytosol
Q86YW7	Cytosol
Q8N6M0	Cytosol
Q8TAP4	Cytosol
Q9BUH8	Cytosol
Q9H2Y7	Cytosol
Q9ULQ0	Cytosol
Q9Y2V2	Cytosol
P00450	ER
P21399	ER
P23141	ER
P33261	ER
P48449	ER
Q8IVL6	ER
Q9H306	ER
O14905	Extracellular
P78509	Extracellular
Q8NFW1	Extracellular
Q08AF8	Golgi
Q8IYT3	Golgi
O00124	Inner membrane TMP
Q8TE99	Inner membrane TMP
Q9UMX3	Inner membrane TMP
Q4G0N4	Mitochondrium
Q9BUK6	Mitochondrium
Q9HAC7	Mitochondrium
A0JLT2	Nucleus
A8MZ59	Nucleus
D6RGH6	Nucleus
O14647	Nucleus
O14770	Nucleus
O14787	Nucleus
O15479	Nucleus
O15541	Nucleus
O43167	Nucleus
O43435	Nucleus
O60806	Nucleus
O75113	Nucleus
O75928	Nucleus
O95343	Nucleus
O95833	Nucleus
P05412	Nucleus
P0C0S5	Nucleus
P12524	Nucleus
P17021	Nucleus
P20807	Nucleus
P23409	Nucleus
P23759	Nucleus
P26583	Nucleus
P35250	Nucleus
P35269	Nucleus
P35398	Nucleus
P47974	Nucleus
P51449	Nucleus
P52435	Nucleus
P54277	Nucleus
P56178	Nucleus
P59046	Nucleus
P61978	Nucleus
P63146	Nucleus
Q01658	Nucleus
Q05215	Nucleus
Q10571	Nucleus
Q13503	Nucleus
Q13573	Nucleus
Q14331	Nucleus
Q14565	Nucleus
Q14865	Nucleus
Q15428	Nucleus
Q15973	Nucleus
Q2YD98	Nucleus
Q56P42	Nucleus
Q5C9Z4	Nucleus
Q5TBB1	Nucleus
Q5TD97	Nucleus
Q5TEJ8	Nucleus
Q68EA5	Nucleus
Q71DI3	Nucleus
Q86UW9	Nucleus
Q8IU81	Nucleus
Q8IZC7	Nucleus
Q8IZU0	Nucleus
Q8N165	Nucleus
Q8N2W9	Nucleus
Q8N393	Nucleus
Q8NEZ4	Nucleus
Q8NI27	Nucleus
Q8TF47	Nucleus
Q8WUB8	Nucleus
Q8WWY3	Nucleus
Q8WXX7	Nucleus
Q92466	Nucleus
Q92688	Nucleus
Q92766	Nucleus
Q96AE4	Nucleus
Q96BR9	Nucleus
Q96DB2	Nucleus
Q96FV9	Nucleus
Q96JG8	Nucleus
Q96QS3	Nucleus
Q96QZ7	Nucleus
Q96S44	Nucleus
Q9BQ39	Nucleus
Q9BXT8	Nucleus
Q9H0J4	Nucleus
Q9H5F2	Nucleus
Q9H808	Nucleus
Q9H869	Nucleus
Q9H8H0	Nucleus
Q9HC52	Nucleus
Q9NP62	Nucleus
Q9NPF4	Nucleus
Q9NRE2	Nucleus
Q9NRG4	Nucleus
Q9NWS9	Nucleus
Q9NYV6	Nucleus
Q9P272	Nucleus
Q9P2D1	Nucleus
Q9UBC3	Nucleus
Q9UDV7	Nucleus
Q9UIF8	Nucleus
Q9UJW9	Nucleus
Q9UK76	Nucleus
Q9ULR0	Nucleus
Q9ULV5	Nucleus
Q9UPT9	Nucleus
Q9UPW6	Nucleus
Q9Y2X0	Nucleus
Q9Y2X8	Nucleus
Q9Y3C7	Nucleus
O15160	Nucleus/cytoplasm shuttling
O15169	Nucleus/cytoplasm shuttling
O15460	Nucleus/cytoplasm shuttling
O43681	Nucleus/cytoplasm shuttling
O43739	Nucleus/cytoplasm shuttling
O60313	Nucleus/cytoplasm shuttling
O60934	Nucleus/cytoplasm shuttling
O75365	Nucleus/cytoplasm shuttling
O75376	Nucleus/cytoplasm shuttling
O95714	Nucleus/cytoplasm shuttling
P03372	Nucleus/cytoplasm shuttling
P06730	Nucleus/cytoplasm shuttling
P07910	Nucleus/cytoplasm shuttling
P08559	Nucleus/cytoplasm shuttling
P11473	Nucleus/cytoplasm shuttling
P12270	Nucleus/cytoplasm shuttling
P12956	Nucleus/cytoplasm shuttling
P16083	Nucleus/cytoplasm shuttling
P16591	Nucleus/cytoplasm shuttling
P17483	Nucleus/cytoplasm shuttling
P23381	Nucleus/cytoplasm shuttling
P30307	Nucleus/cytoplasm shuttling
P31040	Nucleus/cytoplasm shuttling
P33981	Nucleus/cytoplasm shuttling
P38571	Nucleus/cytoplasm shuttling
P40121	Nucleus/cytoplasm shuttling
P46379	Nucleus/cytoplasm shuttling
P46937	Nucleus/cytoplasm shuttling
P47712	Nucleus/cytoplasm shuttling
P49720	Nucleus/cytoplasm shuttling
P51398	Nucleus/cytoplasm shuttling
P54725	Nucleus/cytoplasm shuttling
P55036	Nucleus/cytoplasm shuttling
P55072	Nucleus/cytoplasm shuttling
P55786	Nucleus/cytoplasm shuttling
P62310	Nucleus/cytoplasm shuttling
P62829	Nucleus/cytoplasm shuttling
P67809	Nucleus/cytoplasm shuttling
P83916	Nucleus/cytoplasm shuttling
P98177	Nucleus/cytoplasm shuttling
Q01538	Nucleus/cytoplasm shuttling
Q13257	Nucleus/cytoplasm shuttling
Q13616	Nucleus/cytoplasm shuttling
Q14005	Nucleus/cytoplasm shuttling
Q14140	Nucleus/cytoplasm shuttling
Q14765	Nucleus/cytoplasm shuttling
Q14790	Nucleus/cytoplasm shuttling
Q15172	Nucleus/cytoplasm shuttling
Q15464	Nucleus/cytoplasm shuttling
Q15560	Nucleus/cytoplasm shuttling
Q15642	Nucleus/cytoplasm shuttling
Q15654	Nucleus/cytoplasm shuttling
Q16401	Nucleus/cytoplasm shuttling
Q4LE39	Nucleus/cytoplasm shuttling
Q5H9R7	Nucleus/cytoplasm shuttling
Q5TAP6	Nucleus/cytoplasm shuttling
Q5VZM2	Nucleus/cytoplasm shuttling
Q6EMB2	Nucleus/cytoplasm shuttling
Q6NZI2	Nucleus/cytoplasm shuttling
Q6PF06	Nucleus/cytoplasm shuttling
Q6PGQ7	Nucleus/cytoplasm shuttling
Q6ZN28	Nucleus/cytoplasm shuttling
Q7KZI7	Nucleus/cytoplasm shuttling
Q7L5D6	Nucleus/cytoplasm shuttling
Q7Z401	Nucleus/cytoplasm shuttling
Q7Z624	Nucleus/cytoplasm shuttling
Q86W56	Nucleus/cytoplasm shuttling
Q8IXQ5	Nucleus/cytoplasm shuttling
Q8IXW5	Nucleus/cytoplasm shuttling
Q8IYM9	Nucleus/cytoplasm shuttling
Q8N1G0	Nucleus/cytoplasm shuttling
Q8N3U4	Nucleus/cytoplasm shuttling
Q8N3V7	Nucleus/cytoplasm shuttling
Q8NCN4	Nucleus/cytoplasm shuttling
Q8TCY9	Nucleus/cytoplasm shuttling
Q8TDY4	Nucleus/cytoplasm shuttling
Q8TEA8	Nucleus/cytoplasm shuttling
Q8WXS3	Nucleus/cytoplasm shuttling
Q8WXX5	Nucleus/cytoplasm shuttling
Q92539	Nucleus/cytoplasm shuttling
Q92841	Nucleus/cytoplasm shuttling
Q96AZ1	Nucleus/cytoplasm shuttling
Q96BR1	Nucleus/cytoplasm shuttling
Q96EB6	Nucleus/cytoplasm shuttling
Q96IF1	Nucleus/cytoplasm shuttling
Q96R06	Nucleus/cytoplasm shuttling
Q99504	Nucleus/cytoplasm shuttling
Q99829	Nucleus/cytoplasm shuttling
Q9BQG2	Nucleus/cytoplasm shuttling
Q9BRT3	Nucleus/cytoplasm shuttling
Q9BZG8	Nucleus/cytoplasm shuttling
Q9H190	Nucleus/cytoplasm shuttling
Q9H444	Nucleus/cytoplasm shuttling
Q9H6R4	Nucleus/cytoplasm shuttling
Q9HB90	Nucleus/cytoplasm shuttling
Q9NPJ1	Nucleus/cytoplasm shuttling
Q9NR09	Nucleus/cytoplasm shuttling
Q9NR12	Nucleus/cytoplasm shuttling
Q9NR19	Nucleus/cytoplasm shuttling
Q9NR21	Nucleus/cytoplasm shuttling
Q9NRR5	Nucleus/cytoplasm shuttling
Q9NTJ3	Nucleus/cytoplasm shuttling
Q9NTJ4	Nucleus/cytoplasm shuttling
Q9NVM4	Nucleus/cytoplasm shuttling
Q9NWM0	Nucleus/cytoplasm shuttling
Q9NYP9	Nucleus/cytoplasm shuttling
Q9UHG0	Nucleus/cytoplasm shuttling
Q9UMQ3	Nucleus/cytoplasm shuttling
Q9Y2W7	Nucleus/cytoplasm shuttling
Q9Y3C5	Nucleus/cytoplasm shuttling
Q9Y3L3	Nucleus/cytoplasm shuttling
Q9Y5A9	Nucleus/cytoplasm shuttling
P62834	Other intracellular organelle
Q86YJ7	Other intracellular organelle
Q96GS4	Other intracellular organelle
A0FGR9	Plasmamembrane TMP
O00445	Plasmamembrane TMP
O14493	Plasmamembrane TMP
O15455	Plasmamembrane TMP
O43300	Plasmamembrane TMP
O43868	Plasmamembrane TMP
O60503	Plasmamembrane TMP
O75015	Plasmamembrane TMP
O75185	Plasmamembrane TMP
O95864	Plasmamembrane TMP
P01732	Plasmamembrane TMP
P02724	Plasmamembrane TMP
P05556	Plasmamembrane TMP
P07359	Plasmamembrane TMP
P13569	Plasmamembrane TMP
P13671	Plasmamembrane TMP
P16066	Plasmamembrane TMP
P18564	Plasmamembrane TMP
P23471	Plasmamembrane TMP
P29275	Plasmamembrane TMP
P36269	Plasmamembrane TMP
P36896	Plasmamembrane TMP
P42261	Plasmamembrane TMP
P42702	Plasmamembrane TMP
P49281	Plasmamembrane TMP
P51684	Plasmamembrane TMP
P51801	Plasmamembrane TMP
P51864	Plasmamembrane TMP
P55087	Plasmamembrane TMP
P60852	Plasmamembrane TMP
P98164	Plasmamembrane TMP
Q01726	Plasmamembrane TMP
Q08357	Plasmamembrane TMP
Q08554	Plasmamembrane TMP
Q12907	Plasmamembrane TMP
Q12908	Plasmamembrane TMP
Q13467	Plasmamembrane TMP
Q13488	Plasmamembrane TMP
Q14563	Plasmamembrane TMP
Q495M3	Plasmamembrane TMP
Q6UVM3	Plasmamembrane TMP
Q6UW56	Plasmamembrane TMP
Q8N695	Plasmamembrane TMP
Q8NFM4	Plasmamembrane TMP
Q92887	Plasmamembrane TMP
Q969P0	Plasmamembrane TMP
Q96RJ3	Plasmamembrane TMP
Q99808	Plasmamembrane TMP
Q9HBE5	Plasmamembrane TMP
Q9HBY0	Plasmamembrane TMP
Q9HCN3	Plasmamembrane TMP
Q9NPA1	Plasmamembrane TMP
Q9NY26	Plasmamembrane TMP
Q9UBM1	Plasmamembrane TMP
Q9UJ14	Plasmamembrane TMP
Q9UK17	Plasmamembrane TMP
Q9Y2P5	Plasmamembrane TMP
Q6P1Q9	Unknown
Q8N4N3	Unknown
