## Supplementary data files for "Phase-separating fusion proteins drive cancer by dysregulating transcription through ectopic condensates": background_493.tsv

O75800	Cytoskeleton
P16157	Cytoskeleton
Q86VH2	Cytoskeleton
Q969V4	Cytoskeleton
Q96AE7	Cytoskeleton
Q9BXB5	Cytoskeleton
Q9UG01	Cytoskeleton
O60256	Cytosol
O95932	Cytosol
P11234	Cytosol
P22102	Cytosol
P33764	Cytosol
P47736	Cytosol
Q00G26	Cytosol
Q12882	Cytosol
Q17RB8	Cytosol
Q6VY07	Cytosol
Q86UT5	Cytosol
Q8TE77	Cytosol
Q96D71	Cytosol
Q9Y5P6	Cytosol
O43164	ER
P02647	ER
P08134	ER
P51654	ER
P83881	ER
Q6ZNL6	ER
Q96QG7	ER
O95994	Extracellular
Q96CG8	Extracellular
Q9BYW3	Extracellular
P62166	Golgi
Q13795	Golgi
P19224	Inner membrane TMP
Q96HS1	Inner membrane TMP
Q9Y225	Inner membrane TMP
P00374	Mitochondrium
Q03393	Mitochondrium
Q9Y2R9	Mitochondrium
O00472	Nucleus
O14770	Nucleus
O15151	Nucleus
O15520	Nucleus
O43593	Nucleus
O43660	Nucleus
O43711	Nucleus
O95073	Nucleus
P07315	Nucleus
P08047	Nucleus
P09661	Nucleus
P0C870	Nucleus
P0DPK2	Nucleus
P10244	Nucleus
P11387	Nucleus
P20264	Nucleus
P20265	Nucleus
P25208	Nucleus
P26358	Nucleus
P27540	Nucleus
P31268	Nucleus
P31274	Nucleus
P35453	Nucleus
P35659	Nucleus
P41235	Nucleus
P49917	Nucleus
P50607	Nucleus
P51003	Nucleus
P51959	Nucleus
P52657	Nucleus
P54198	Nucleus
P56177	Nucleus
P78367	Nucleus
P84090	Nucleus
P85037	Nucleus
P98168	Nucleus
Q00056	Nucleus
Q00444	Nucleus
Q01085	Nucleus
Q01892	Nucleus
Q12962	Nucleus
Q14139	Nucleus
Q14153	Nucleus
Q14161	Nucleus
Q14469	Nucleus
Q14995	Nucleus
Q15475	Nucleus
Q15554	Nucleus
Q15652	Nucleus
Q15784	Nucleus
Q2KHR2	Nucleus
Q3KNV8	Nucleus
Q5BKZ1	Nucleus
Q5JVF3	Nucleus
Q68D10	Nucleus
Q6NS38	Nucleus
Q6UWZ7	Nucleus
Q7L190	Nucleus
Q7RTS1	Nucleus
Q7Z2E3	Nucleus
Q7Z5J1	Nucleus
Q7Z7C7	Nucleus
Q86TI0	Nucleus
Q8IZA3	Nucleus
Q8N9N5	Nucleus
Q8NBB4	Nucleus
Q8NDF8	Nucleus
Q8NFT6	Nucleus
Q8TAU0	Nucleus
Q8TBC5	Nucleus
Q8TBE0	Nucleus
Q8TBZ8	Nucleus
Q8WV07	Nucleus
Q8WXI9	Nucleus
Q92688	Nucleus
Q969R5	Nucleus
Q969S2	Nucleus
Q96CB8	Nucleus
Q96EZ8	Nucleus
Q96JY0	Nucleus
Q96QC0	Nucleus
Q96QZ7	Nucleus
Q96SI9	Nucleus
Q99502	Nucleus
Q99583	Nucleus
Q99967	Nucleus
Q9BRP0	Nucleus
Q9BVJ7	Nucleus
Q9BXY8	Nucleus
Q9C0C9	Nucleus
Q9H161	Nucleus
Q9HCX3	Nucleus
Q9NP62	Nucleus
Q9NP64	Nucleus
Q9NW75	Nucleus
Q9NWK9	Nucleus
Q9NZI5	Nucleus
Q9UBZ9	Nucleus
Q9UDW3	Nucleus
Q9UQ88	Nucleus
Q9Y2X9	Nucleus
Q9Y5A6	Nucleus
Q9Y5X4	Nucleus
Q9Y692	Nucleus
A0AVK6	Nucleus/cytoplasm shuttling
O00444	Nucleus/cytoplasm shuttling
O00743	Nucleus/cytoplasm shuttling
O14657	Nucleus/cytoplasm shuttling
O15055	Nucleus/cytoplasm shuttling
O43929	Nucleus/cytoplasm shuttling
O60239	Nucleus/cytoplasm shuttling
O75569	Nucleus/cytoplasm shuttling
O75912	Nucleus/cytoplasm shuttling
P06733	Nucleus/cytoplasm shuttling
P11388	Nucleus/cytoplasm shuttling
P12755	Nucleus/cytoplasm shuttling
P16383	Nucleus/cytoplasm shuttling
P19388	Nucleus/cytoplasm shuttling
P20941	Nucleus/cytoplasm shuttling
P22736	Nucleus/cytoplasm shuttling
P26651	Nucleus/cytoplasm shuttling
P29590	Nucleus/cytoplasm shuttling
P30043	Nucleus/cytoplasm shuttling
P42338	Nucleus/cytoplasm shuttling
P42574	Nucleus/cytoplasm shuttling
P42575	Nucleus/cytoplasm shuttling
P42694	Nucleus/cytoplasm shuttling
P48431	Nucleus/cytoplasm shuttling
P49585	Nucleus/cytoplasm shuttling
P50991	Nucleus/cytoplasm shuttling
P51665	Nucleus/cytoplasm shuttling
P52597	Nucleus/cytoplasm shuttling
P54646	Nucleus/cytoplasm shuttling
P54845	Nucleus/cytoplasm shuttling
P55081	Nucleus/cytoplasm shuttling
P57740	Nucleus/cytoplasm shuttling
P58546	Nucleus/cytoplasm shuttling
P60866	Nucleus/cytoplasm shuttling
P61081	Nucleus/cytoplasm shuttling
P61247	Nucleus/cytoplasm shuttling
P62195	Nucleus/cytoplasm shuttling
P62312	Nucleus/cytoplasm shuttling
P62854	Nucleus/cytoplasm shuttling
P78395	Nucleus/cytoplasm shuttling
Q05516	Nucleus/cytoplasm shuttling
Q06323	Nucleus/cytoplasm shuttling
Q09472	Nucleus/cytoplasm shuttling
Q12906	Nucleus/cytoplasm shuttling
Q13137	Nucleus/cytoplasm shuttling
Q13283	Nucleus/cytoplasm shuttling
Q13415	Nucleus/cytoplasm shuttling
Q13492	Nucleus/cytoplasm shuttling
Q13625	Nucleus/cytoplasm shuttling
Q14686	Nucleus/cytoplasm shuttling
Q15003	Nucleus/cytoplasm shuttling
Q15021	Nucleus/cytoplasm shuttling
Q15633	Nucleus/cytoplasm shuttling
Q16401	Nucleus/cytoplasm shuttling
Q16670	Nucleus/cytoplasm shuttling
Q4JDL3	Nucleus/cytoplasm shuttling
Q4VC44	Nucleus/cytoplasm shuttling
Q5JPI9	Nucleus/cytoplasm shuttling
Q5VUG0	Nucleus/cytoplasm shuttling
Q6P050	Nucleus/cytoplasm shuttling
Q6P2C8	Nucleus/cytoplasm shuttling
Q6PI26	Nucleus/cytoplasm shuttling
Q7L5N1	Nucleus/cytoplasm shuttling
Q7L804	Nucleus/cytoplasm shuttling
Q7Z2Z1	Nucleus/cytoplasm shuttling
Q7Z570	Nucleus/cytoplasm shuttling
Q7Z6Z7	Nucleus/cytoplasm shuttling
Q86SG3	Nucleus/cytoplasm shuttling
Q86UD0	Nucleus/cytoplasm shuttling
Q8IYX4	Nucleus/cytoplasm shuttling
Q8N3Z6	Nucleus/cytoplasm shuttling
Q8N427	Nucleus/cytoplasm shuttling
Q8NEZ2	Nucleus/cytoplasm shuttling
Q8TBK2	Nucleus/cytoplasm shuttling
Q8TE04	Nucleus/cytoplasm shuttling
Q8TEY7	Nucleus/cytoplasm shuttling
Q8WXI3	Nucleus/cytoplasm shuttling
Q92785	Nucleus/cytoplasm shuttling
Q92870	Nucleus/cytoplasm shuttling
Q96BR1	Nucleus/cytoplasm shuttling
Q96HI0	Nucleus/cytoplasm shuttling
Q96JA3	Nucleus/cytoplasm shuttling
Q96MH2	Nucleus/cytoplasm shuttling
Q96NW7	Nucleus/cytoplasm shuttling
Q96PX1	Nucleus/cytoplasm shuttling
Q96SB3	Nucleus/cytoplasm shuttling
Q99417	Nucleus/cytoplasm shuttling
Q99504	Nucleus/cytoplasm shuttling
Q99615	Nucleus/cytoplasm shuttling
Q9BYJ4	Nucleus/cytoplasm shuttling
Q9BZ23	Nucleus/cytoplasm shuttling
Q9H008	Nucleus/cytoplasm shuttling
Q9H0X6	Nucleus/cytoplasm shuttling
Q9H2J4	Nucleus/cytoplasm shuttling
Q9H3S7	Nucleus/cytoplasm shuttling
Q9H4L5	Nucleus/cytoplasm shuttling
Q9NR09	Nucleus/cytoplasm shuttling
Q9NR20	Nucleus/cytoplasm shuttling
Q9NS91	Nucleus/cytoplasm shuttling
Q9NUL7	Nucleus/cytoplasm shuttling
Q9NUQ7	Nucleus/cytoplasm shuttling
Q9NYF0	Nucleus/cytoplasm shuttling
Q9UBZ4	Nucleus/cytoplasm shuttling
Q9UKT9	Nucleus/cytoplasm shuttling
Q9UM63	Nucleus/cytoplasm shuttling
Q9UNP9	Nucleus/cytoplasm shuttling
Q9UPU5	Nucleus/cytoplasm shuttling
Q9UPV0	Nucleus/cytoplasm shuttling
Q9UQR1	Nucleus/cytoplasm shuttling
Q9Y5A7	Nucleus/cytoplasm shuttling
Q9Y6A4	Nucleus/cytoplasm shuttling
Q9Y6Y1	Nucleus/cytoplasm shuttling
P34130	Other intracellular organelle
P53677	Other intracellular organelle
Q9BRR9	Other intracellular organelle
O15374	Plasmamembrane TMP
O75019	Plasmamembrane TMP
O75204	Plasmamembrane TMP
O75762	Plasmamembrane TMP
O76036	Plasmamembrane TMP
O76062	Plasmamembrane TMP
O95832	Plasmamembrane TMP
P00533	Plasmamembrane TMP
P01850	Plasmamembrane TMP
P08172	Plasmamembrane TMP
P0DP24	Plasmamembrane TMP
P12830	Plasmamembrane TMP
P16422	Plasmamembrane TMP
P21854	Plasmamembrane TMP
P22888	Plasmamembrane TMP
P33681	Plasmamembrane TMP
P36941	Plasmamembrane TMP
P41587	Plasmamembrane TMP
P41732	Plasmamembrane TMP
P43627	Plasmamembrane TMP
P43681	Plasmamembrane TMP
P46093	Plasmamembrane TMP
P47871	Plasmamembrane TMP
P48065	Plasmamembrane TMP
P50402	Plasmamembrane TMP
P58400	Plasmamembrane TMP
P98155	Plasmamembrane TMP
Q04609	Plasmamembrane TMP
Q08722	Plasmamembrane TMP
Q09428	Plasmamembrane TMP
Q14940	Plasmamembrane TMP
Q19T08	Plasmamembrane TMP
Q3KR37	Plasmamembrane TMP
Q5DID0	Plasmamembrane TMP
Q6J4K2	Plasmamembrane TMP
Q6UX65	Plasmamembrane TMP
Q7Z403	Plasmamembrane TMP
Q86XQ3	Plasmamembrane TMP
Q86Z14	Plasmamembrane TMP
Q8N2Q7	Plasmamembrane TMP
Q8N4V1	Plasmamembrane TMP
Q8NF91	Plasmamembrane TMP
Q8TAE7	Plasmamembrane TMP
Q93050	Plasmamembrane TMP
Q96MS0	Plasmamembrane TMP
Q96PQ1	Plasmamembrane TMP
Q9BQG1	Plasmamembrane TMP
Q9BWV1	Plasmamembrane TMP
Q9H237	Plasmamembrane TMP
Q9H2H9	Plasmamembrane TMP
Q9H310	Plasmamembrane TMP
Q9NQX7	Plasmamembrane TMP
Q9P273	Plasmamembrane TMP
Q9UBI4	Plasmamembrane TMP
Q9UKQ2	Plasmamembrane TMP
Q9Y219	Plasmamembrane TMP
Q9Y271	Plasmamembrane TMP
Q5T753	Unknown
Q66K80	Unknown
