## Supplementary data files for "Phase-separating fusion proteins drive cancer by dysregulating transcription through ectopic condensates": background_494.tsv

A7E2Y1	Cytoskeleton
O43586	Cytoskeleton
Q8IYX8	Cytoskeleton
Q8TD57	Cytoskeleton
Q9UBF9	Cytoskeleton
Q9UIL4	Cytoskeleton
Q9Y6N9	Cytoskeleton
A4D126	Cytosol
O15021	Cytosol
O43790	Cytosol
P00352	Cytosol
P0C7W6	Cytosol
P0DMM9	Cytosol
P17707	Cytosol
P35221	Cytosol
P53611	Cytosol
P63173	Cytosol
Q13470	Cytosol
Q969T7	Cytosol
Q96II8	Cytosol
Q9H867	Cytosol
P07101	ER
P08686	ER
Q15436	ER
Q96RL7	ER
Q9BTZ2	ER
Q9H2M9	ER
Q9UBS4	ER
P23352	Extracellular
P28325	Extracellular
Q8IZJ3	Extracellular
O96013	Golgi
Q8IZE3	Golgi
Q9HAW8	Inner membrane TMP
Q9HC07	Inner membrane TMP
Q9NS64	Inner membrane TMP
O75323	Mitochondrium
P54687	Mitochondrium
Q96B49	Mitochondrium
A0AV96	Nucleus
A1Z1Q3	Nucleus
O14497	Nucleus
O14948	Nucleus
O15119	Nucleus
O60231	Nucleus
O75398	Nucleus
O75448	Nucleus
O75909	Nucleus
O95633	Nucleus
P08047	Nucleus
P08579	Nucleus
P13378	Nucleus
P13640	Nucleus
P20807	Nucleus
P49842	Nucleus
P50222	Nucleus
P51532	Nucleus
P52951	Nucleus
P55895	Nucleus
P56915	Nucleus
P60008	Nucleus
P62487	Nucleus
P78345	Nucleus
Q00688	Nucleus
Q13129	Nucleus
Q13351	Nucleus
Q13360	Nucleus
Q13601	Nucleus
Q13769	Nucleus
Q14526	Nucleus
Q14995	Nucleus
Q15599	Nucleus
Q15742	Nucleus
Q15915	Nucleus
Q16594	Nucleus
Q5PSV4	Nucleus
Q5T481	Nucleus
Q5VXU9	Nucleus
Q5VZF2	Nucleus
Q6NSW7	Nucleus
Q6PEW1	Nucleus
Q6RI45	Nucleus
Q6W0C5	Nucleus
Q6XD76	Nucleus
Q71DI3	Nucleus
Q71F56	Nucleus
Q76FK4	Nucleus
Q7Z333	Nucleus
Q86V20	Nucleus
Q8IVW4	Nucleus
Q8IWI9	Nucleus
Q8IZU0	Nucleus
Q8N6W0	Nucleus
Q8N7H5	Nucleus
Q8NEM7	Nucleus
Q8NFT6	Nucleus
Q8NFU5	Nucleus
Q8TBJ5	Nucleus
Q8TD23	Nucleus
Q8TF63	Nucleus
Q8WU10	Nucleus
Q8WWB3	Nucleus
Q96EL1	Nucleus
Q96GC6	Nucleus
Q96MG7	Nucleus
Q96QV6	Nucleus
Q96SF7	Nucleus
Q99593	Nucleus
Q99750	Nucleus
Q99909	Nucleus
Q99973	Nucleus
Q9BQ65	Nucleus
Q9BS31	Nucleus
Q9BSM1	Nucleus
Q9BWJ5	Nucleus
Q9BYT3	Nucleus
Q9C056	Nucleus
Q9H0D6	Nucleus
Q9H147	Nucleus
Q9H611	Nucleus
Q9H8M2	Nucleus
Q9H9F9	Nucleus
Q9H9S0	Nucleus
Q9HCK0	Nucleus
Q9NW64	Nucleus
Q9NWK9	Nucleus
Q9NWS0	Nucleus
Q9NWT1	Nucleus
Q9NXR8	Nucleus
Q9NY61	Nucleus
Q9P2Y4	Nucleus
Q9UHV8	Nucleus
Q9UJU2	Nucleus
Q9UKM9	Nucleus
Q9UL40	Nucleus
Q9ULH7	Nucleus
Q9ULM2	Nucleus
Q9UPQ3	Nucleus
Q9Y263	Nucleus
Q9Y3S2	Nucleus
Q9Y3Z3	Nucleus
Q9Y570	Nucleus
Q9Y616	Nucleus
A0A0C5B5G6	Nucleus/cytoplasm shuttling
A0AVT1	Nucleus/cytoplasm shuttling
O43236	Nucleus/cytoplasm shuttling
O43707	Nucleus/cytoplasm shuttling
O60291	Nucleus/cytoplasm shuttling
O75131	Nucleus/cytoplasm shuttling
O75419	Nucleus/cytoplasm shuttling
O75676	Nucleus/cytoplasm shuttling
O75912	Nucleus/cytoplasm shuttling
O77932	Nucleus/cytoplasm shuttling
O94986	Nucleus/cytoplasm shuttling
O95235	Nucleus/cytoplasm shuttling
O95817	Nucleus/cytoplasm shuttling
O95989	Nucleus/cytoplasm shuttling
O95990	Nucleus/cytoplasm shuttling
P01112	Nucleus/cytoplasm shuttling
P09874	Nucleus/cytoplasm shuttling
P15336	Nucleus/cytoplasm shuttling
P16989	Nucleus/cytoplasm shuttling
P17980	Nucleus/cytoplasm shuttling
P19793	Nucleus/cytoplasm shuttling
P22612	Nucleus/cytoplasm shuttling
P25786	Nucleus/cytoplasm shuttling
P27695	Nucleus/cytoplasm shuttling
P29083	Nucleus/cytoplasm shuttling
P31271	Nucleus/cytoplasm shuttling
P35270	Nucleus/cytoplasm shuttling
P39019	Nucleus/cytoplasm shuttling
P40337	Nucleus/cytoplasm shuttling
P42575	Nucleus/cytoplasm shuttling
P46109	Nucleus/cytoplasm shuttling
P47712	Nucleus/cytoplasm shuttling
P49748	Nucleus/cytoplasm shuttling
P50748	Nucleus/cytoplasm shuttling
P53634	Nucleus/cytoplasm shuttling
P57678	Nucleus/cytoplasm shuttling
P62714	Nucleus/cytoplasm shuttling
P62847	Nucleus/cytoplasm shuttling
Q00978	Nucleus/cytoplasm shuttling
Q01968	Nucleus/cytoplasm shuttling
Q12933	Nucleus/cytoplasm shuttling
Q13045	Nucleus/cytoplasm shuttling
Q13228	Nucleus/cytoplasm shuttling
Q13283	Nucleus/cytoplasm shuttling
Q13356	Nucleus/cytoplasm shuttling
Q13418	Nucleus/cytoplasm shuttling
Q14103	Nucleus/cytoplasm shuttling
Q14145	Nucleus/cytoplasm shuttling
Q14934	Nucleus/cytoplasm shuttling
Q14999	Nucleus/cytoplasm shuttling
Q15154	Nucleus/cytoplasm shuttling
Q15173	Nucleus/cytoplasm shuttling
Q15361	Nucleus/cytoplasm shuttling
Q16637	Nucleus/cytoplasm shuttling
Q496M5	Nucleus/cytoplasm shuttling
Q49A26	Nucleus/cytoplasm shuttling
Q5TCS8	Nucleus/cytoplasm shuttling
Q6EMB2	Nucleus/cytoplasm shuttling
Q6I9Y2	Nucleus/cytoplasm shuttling
Q6P2H3	Nucleus/cytoplasm shuttling
Q6UB99	Nucleus/cytoplasm shuttling
Q76N32	Nucleus/cytoplasm shuttling
Q7L9L4	Nucleus/cytoplasm shuttling
Q86T24	Nucleus/cytoplasm shuttling
Q8N3V7	Nucleus/cytoplasm shuttling
Q8N9W6	Nucleus/cytoplasm shuttling
Q8NEY8	Nucleus/cytoplasm shuttling
Q8TAD8	Nucleus/cytoplasm shuttling
Q8TD19	Nucleus/cytoplasm shuttling
Q8TE04	Nucleus/cytoplasm shuttling
Q8WUI4	Nucleus/cytoplasm shuttling
Q8WXB1	Nucleus/cytoplasm shuttling
Q8WXI3	Nucleus/cytoplasm shuttling
Q8WXS3	Nucleus/cytoplasm shuttling
Q96AZ1	Nucleus/cytoplasm shuttling
Q96JY6	Nucleus/cytoplasm shuttling
Q96KP4	Nucleus/cytoplasm shuttling
Q96LW4	Nucleus/cytoplasm shuttling
Q96MT3	Nucleus/cytoplasm shuttling
Q96PY6	Nucleus/cytoplasm shuttling
Q96Q11	Nucleus/cytoplasm shuttling
Q96T51	Nucleus/cytoplasm shuttling
Q99543	Nucleus/cytoplasm shuttling
Q99877	Nucleus/cytoplasm shuttling
Q9BU61	Nucleus/cytoplasm shuttling
Q9BV20	Nucleus/cytoplasm shuttling
Q9BYJ4	Nucleus/cytoplasm shuttling
Q9H008	Nucleus/cytoplasm shuttling
Q9H089	Nucleus/cytoplasm shuttling
Q9H0A8	Nucleus/cytoplasm shuttling
Q9H254	Nucleus/cytoplasm shuttling
Q9H3M9	Nucleus/cytoplasm shuttling
Q9HAU4	Nucleus/cytoplasm shuttling
Q9HB65	Nucleus/cytoplasm shuttling
Q9HD67	Nucleus/cytoplasm shuttling
Q9NR48	Nucleus/cytoplasm shuttling
Q9NRG9	Nucleus/cytoplasm shuttling
Q9NRR5	Nucleus/cytoplasm shuttling
Q9NRY4	Nucleus/cytoplasm shuttling
Q9NV88	Nucleus/cytoplasm shuttling
Q9NVN8	Nucleus/cytoplasm shuttling
Q9NWV8	Nucleus/cytoplasm shuttling
Q9NY27	Nucleus/cytoplasm shuttling
Q9P243	Nucleus/cytoplasm shuttling
Q9UGM6	Nucleus/cytoplasm shuttling
Q9UL18	Nucleus/cytoplasm shuttling
Q9ULD4	Nucleus/cytoplasm shuttling
Q9UNQ2	Nucleus/cytoplasm shuttling
Q9UPA5	Nucleus/cytoplasm shuttling
Q9UQ80	Nucleus/cytoplasm shuttling
Q9Y4A5	Nucleus/cytoplasm shuttling
Q9Y4G2	Nucleus/cytoplasm shuttling
P34130	Other intracellular organelle
Q86UX7	Other intracellular organelle
Q96CW1	Other intracellular organelle
O15439	Plasmamembrane TMP
O60242	Plasmamembrane TMP
O95471	Plasmamembrane TMP
O95859	Plasmamembrane TMP
P05231	Plasmamembrane TMP
P08174	Plasmamembrane TMP
P09564	Plasmamembrane TMP
P11362	Plasmamembrane TMP
P18577	Plasmamembrane TMP
P21754	Plasmamembrane TMP
P25063	Plasmamembrane TMP
P27487	Plasmamembrane TMP
P30531	Plasmamembrane TMP
P35348	Plasmamembrane TMP
P35590	Plasmamembrane TMP
P37023	Plasmamembrane TMP
P48066	Plasmamembrane TMP
P49810	Plasmamembrane TMP
P51686	Plasmamembrane TMP
P54709	Plasmamembrane TMP
P78382	Plasmamembrane TMP
Q01668	Plasmamembrane TMP
Q08174	Plasmamembrane TMP
Q09428	Plasmamembrane TMP
Q13585	Plasmamembrane TMP
Q14627	Plasmamembrane TMP
Q14831	Plasmamembrane TMP
Q15303	Plasmamembrane TMP
Q2KHT4	Plasmamembrane TMP
Q5T9L3	Plasmamembrane TMP
Q6Q4G3	Plasmamembrane TMP
Q86VZ5	Plasmamembrane TMP
Q86X29	Plasmamembrane TMP
Q8IXH8	Plasmamembrane TMP
Q8IZP9	Plasmamembrane TMP
Q8N2Q7	Plasmamembrane TMP
Q8N912	Plasmamembrane TMP
Q8NHJ6	Plasmamembrane TMP
Q8TDS5	Plasmamembrane TMP
Q969J5	Plasmamembrane TMP
Q96F05	Plasmamembrane TMP
Q96L08	Plasmamembrane TMP
Q96LA5	Plasmamembrane TMP
Q96MV1	Plasmamembrane TMP
Q9H156	Plasmamembrane TMP
Q9H2S1	Plasmamembrane TMP
Q9H461	Plasmamembrane TMP
Q9N2K0	Plasmamembrane TMP
Q9NPG1	Plasmamembrane TMP
Q9NRS4	Plasmamembrane TMP
Q9NZM1	Plasmamembrane TMP
Q9UBN6	Plasmamembrane TMP
Q9ULB4	Plasmamembrane TMP
Q9ULK5	Plasmamembrane TMP
Q9Y487	Plasmamembrane TMP
Q9Y5I7	Plasmamembrane TMP
Q9Y653	Plasmamembrane TMP
Q5BKX5	Unknown
Q96I34	Unknown
