## Supplementary data files for "Phase-separating fusion proteins drive cancer by dysregulating transcription through ectopic condensates": background_495.tsv

P05976	Cytoskeleton
P13645	Cytoskeleton
Q6IQ19	Cytoskeleton
Q969X0	Cytoskeleton
Q96JH8	Cytoskeleton
Q96MY7	Cytoskeleton
Q9Y6W3	Cytoskeleton
O14733	Cytosol
O95671	Cytosol
P05387	Cytosol
P50452	Cytosol
Q6L8H2	Cytosol
Q6ZVT0	Cytosol
Q8WTX7	Cytosol
Q96HU1	Cytosol
Q96KN4	Cytosol
Q96KP6	Cytosol
Q9BYM8	Cytosol
Q9BYP8	Cytosol
Q9NZV6	Cytosol
Q9Y617	Cytosol
O75807	ER
P07237	ER
P08582	ER
P32754	ER
P56704	ER
P61019	ER
Q8IXL7	ER
P14384	Extracellular
P31025	Extracellular
Q96RP3	Extracellular
Q00973	Golgi
Q8NCM8	Golgi
O00391	Inner membrane TMP
O75063	Inner membrane TMP
Q8TEB9	Inner membrane TMP
P51687	Mitochondrium
Q96RQ3	Mitochondrium
Q9BT17	Mitochondrium
O00442	Nucleus
O15347	Nucleus
O43296	Nucleus
O75386	Nucleus
O75525	Nucleus
O75533	Nucleus
O95376	Nucleus
O95379	Nucleus
O95416	Nucleus
O95789	Nucleus
O95936	Nucleus
P05114	Nucleus
P12273	Nucleus
P15622	Nucleus
P15927	Nucleus
P16403	Nucleus
P17097	Nucleus
P17936	Nucleus
P25440	Nucleus
P25800	Nucleus
P26599	Nucleus
P30414	Nucleus
P31949	Nucleus
P35244	Nucleus
P35789	Nucleus
P40937	Nucleus
P41161	Nucleus
P61925	Nucleus
Q06330	Nucleus
Q06413	Nucleus
Q06547	Nucleus
Q10570	Nucleus
Q12789	Nucleus
Q13115	Nucleus
Q13351	Nucleus
Q13503	Nucleus
Q13765	Nucleus
Q14149	Nucleus
Q14209	Nucleus
Q14592	Nucleus
Q14676	Nucleus
Q15059	Nucleus
Q15406	Nucleus
Q15532	Nucleus
Q495C1	Nucleus
Q68G74	Nucleus
Q6P1L6	Nucleus
Q6SPF0	Nucleus
Q6ZV65	Nucleus
Q71DI3	Nucleus
Q71F56	Nucleus
Q7LBC6	Nucleus
Q7Z353	Nucleus
Q86U70	Nucleus
Q86VE0	Nucleus
Q86W42	Nucleus
Q86XA0	Nucleus
Q86YW9	Nucleus
Q8IV48	Nucleus
Q8IZU3	Nucleus
Q8N0Z6	Nucleus
Q8N196	Nucleus
Q8N7X4	Nucleus
Q8N9N5	Nucleus
Q8NC26	Nucleus
Q8NDG6	Nucleus
Q8NDP4	Nucleus
Q8NEA9	Nucleus
Q8NFU7	Nucleus
Q8NI08	Nucleus
Q8NI36	Nucleus
Q92994	Nucleus
Q96AB6	Nucleus
Q96C28	Nucleus
Q96CJ1	Nucleus
Q96K58	Nucleus
Q96LA8	Nucleus
Q96NM4	Nucleus
Q96PM9	Nucleus
Q96S94	Nucleus
Q99638	Nucleus
Q9BRQ0	Nucleus
Q9BRQ3	Nucleus
Q9BUJ2	Nucleus
Q9BVJ7	Nucleus
Q9BXU0	Nucleus
Q9H0J9	Nucleus
Q9H147	Nucleus
Q9H2P0	Nucleus
Q9HAN9	Nucleus
Q9NPC3	Nucleus
Q9NPF4	Nucleus
Q9NPJ6	Nucleus
Q9UBC3	Nucleus
Q9UDV7	Nucleus
Q9UJW8	Nucleus
Q9ULR3	Nucleus
Q9UNA4	Nucleus
Q9UQ35	Nucleus
Q9Y2K7	Nucleus
Q9Y3V2	Nucleus
Q9Y4E5	Nucleus
Q9Y5R6	Nucleus
Q9Y6G5	Nucleus
O00425	Nucleus/cytoplasm shuttling
O14830	Nucleus/cytoplasm shuttling
O15131	Nucleus/cytoplasm shuttling
O15164	Nucleus/cytoplasm shuttling
O15265	Nucleus/cytoplasm shuttling
O60239	Nucleus/cytoplasm shuttling
O75419	Nucleus/cytoplasm shuttling
O75575	Nucleus/cytoplasm shuttling
O75771	Nucleus/cytoplasm shuttling
O75828	Nucleus/cytoplasm shuttling
O75952	Nucleus/cytoplasm shuttling
O95456	Nucleus/cytoplasm shuttling
O95721	Nucleus/cytoplasm shuttling
P05161	Nucleus/cytoplasm shuttling
P05408	Nucleus/cytoplasm shuttling
P07741	Nucleus/cytoplasm shuttling
P08151	Nucleus/cytoplasm shuttling
P14174	Nucleus/cytoplasm shuttling
P15428	Nucleus/cytoplasm shuttling
P23528	Nucleus/cytoplasm shuttling
P25054	Nucleus/cytoplasm shuttling
P25205	Nucleus/cytoplasm shuttling
P26651	Nucleus/cytoplasm shuttling
P28482	Nucleus/cytoplasm shuttling
P29597	Nucleus/cytoplasm shuttling
P30304	Nucleus/cytoplasm shuttling
P34897	Nucleus/cytoplasm shuttling
P34947	Nucleus/cytoplasm shuttling
P42574	Nucleus/cytoplasm shuttling
P46527	Nucleus/cytoplasm shuttling
P49789	Nucleus/cytoplasm shuttling
P50548	Nucleus/cytoplasm shuttling
P54278	Nucleus/cytoplasm shuttling
P54368	Nucleus/cytoplasm shuttling
P54578	Nucleus/cytoplasm shuttling
P54619	Nucleus/cytoplasm shuttling
P61599	Nucleus/cytoplasm shuttling
P62140	Nucleus/cytoplasm shuttling
P83876	Nucleus/cytoplasm shuttling
Q00341	Nucleus/cytoplasm shuttling
Q00987	Nucleus/cytoplasm shuttling
Q06265	Nucleus/cytoplasm shuttling
Q06787	Nucleus/cytoplasm shuttling
Q12933	Nucleus/cytoplasm shuttling
Q13557	Nucleus/cytoplasm shuttling
Q13618	Nucleus/cytoplasm shuttling
Q14140	Nucleus/cytoplasm shuttling
Q14164	Nucleus/cytoplasm shuttling
Q14511	Nucleus/cytoplasm shuttling
Q15029	Nucleus/cytoplasm shuttling
Q15173	Nucleus/cytoplasm shuttling
Q15311	Nucleus/cytoplasm shuttling
Q16828	Nucleus/cytoplasm shuttling
Q16836	Nucleus/cytoplasm shuttling
Q1W6H9	Nucleus/cytoplasm shuttling
Q2TAK8	Nucleus/cytoplasm shuttling
Q3L8U1	Nucleus/cytoplasm shuttling
Q3SY56	Nucleus/cytoplasm shuttling
Q49MI3	Nucleus/cytoplasm shuttling
Q4VC44	Nucleus/cytoplasm shuttling
Q5HY92	Nucleus/cytoplasm shuttling
Q5PRF9	Nucleus/cytoplasm shuttling
Q5VU43	Nucleus/cytoplasm shuttling
Q6DJT9	Nucleus/cytoplasm shuttling
Q6I9Y2	Nucleus/cytoplasm shuttling
Q6IE81	Nucleus/cytoplasm shuttling
Q6NTF7	Nucleus/cytoplasm shuttling
Q6P6C2	Nucleus/cytoplasm shuttling
Q6R6M4	Nucleus/cytoplasm shuttling
Q6ZN17	Nucleus/cytoplasm shuttling
Q7Z401	Nucleus/cytoplasm shuttling
Q7Z417	Nucleus/cytoplasm shuttling
Q7Z569	Nucleus/cytoplasm shuttling
Q7Z5W3	Nucleus/cytoplasm shuttling
Q86V15	Nucleus/cytoplasm shuttling
Q8IZH2	Nucleus/cytoplasm shuttling
Q8N163	Nucleus/cytoplasm shuttling
Q8NDV3	Nucleus/cytoplasm shuttling
Q8NG31	Nucleus/cytoplasm shuttling
Q8TEA8	Nucleus/cytoplasm shuttling
Q92552	Nucleus/cytoplasm shuttling
Q92913	Nucleus/cytoplasm shuttling
Q96EK4	Nucleus/cytoplasm shuttling
Q96HI0	Nucleus/cytoplasm shuttling
Q96R06	Nucleus/cytoplasm shuttling
Q96RS6	Nucleus/cytoplasm shuttling
Q99704	Nucleus/cytoplasm shuttling
Q99732	Nucleus/cytoplasm shuttling
Q99801	Nucleus/cytoplasm shuttling
Q9BWT3	Nucleus/cytoplasm shuttling
Q9BZK7	Nucleus/cytoplasm shuttling
Q9H0A8	Nucleus/cytoplasm shuttling
Q9H1K1	Nucleus/cytoplasm shuttling
Q9H6Q3	Nucleus/cytoplasm shuttling
Q9H6S0	Nucleus/cytoplasm shuttling
Q9H6Z9	Nucleus/cytoplasm shuttling
Q9H9G7	Nucleus/cytoplasm shuttling
Q9H9J4	Nucleus/cytoplasm shuttling
Q9H9Y6	Nucleus/cytoplasm shuttling
Q9HAI6	Nucleus/cytoplasm shuttling
Q9NQ50	Nucleus/cytoplasm shuttling
Q9NVD3	Nucleus/cytoplasm shuttling
Q9NVE5	Nucleus/cytoplasm shuttling
Q9NWM0	Nucleus/cytoplasm shuttling
Q9NX55	Nucleus/cytoplasm shuttling
Q9P2J5	Nucleus/cytoplasm shuttling
Q9UHV9	Nucleus/cytoplasm shuttling
Q9UKT9	Nucleus/cytoplasm shuttling
Q9ULM6	Nucleus/cytoplasm shuttling
Q9UM54	Nucleus/cytoplasm shuttling
Q9Y2Y1	Nucleus/cytoplasm shuttling
Q9Y615	Nucleus/cytoplasm shuttling
O15254	Other intracellular organelle
P07384	Other intracellular organelle
P10153	Other intracellular organelle
O00337	Plasmamembrane TMP
O14842	Plasmamembrane TMP
O15197	Plasmamembrane TMP
O15427	Plasmamembrane TMP
O75056	Plasmamembrane TMP
O75911	Plasmamembrane TMP
O95279	Plasmamembrane TMP
P11215	Plasmamembrane TMP
P16871	Plasmamembrane TMP
P18627	Plasmamembrane TMP
P21917	Plasmamembrane TMP
P27105	Plasmamembrane TMP
P28827	Plasmamembrane TMP
P35346	Plasmamembrane TMP
P43121	Plasmamembrane TMP
P48509	Plasmamembrane TMP
P51811	Plasmamembrane TMP
P55061	Plasmamembrane TMP
P61073	Plasmamembrane TMP
Q02846	Plasmamembrane TMP
Q04609	Plasmamembrane TMP
Q07699	Plasmamembrane TMP
Q08828	Plasmamembrane TMP
Q16515	Plasmamembrane TMP
Q495M3	Plasmamembrane TMP
Q5T2D2	Plasmamembrane TMP
Q6H3X3	Plasmamembrane TMP
Q6J9G0	Plasmamembrane TMP
Q6V0I7	Plasmamembrane TMP
Q75V66	Plasmamembrane TMP
Q7L4E1	Plasmamembrane TMP
Q7Z6A9	Plasmamembrane TMP
Q86SU0	Plasmamembrane TMP
Q86UF1	Plasmamembrane TMP
Q8IY26	Plasmamembrane TMP
Q8NCS7	Plasmamembrane TMP
Q8TDI7	Plasmamembrane TMP
Q8TE54	Plasmamembrane TMP
Q8WTT0	Plasmamembrane TMP
Q8WXA8	Plasmamembrane TMP
Q8WXG9	Plasmamembrane TMP
Q969F8	Plasmamembrane TMP
Q96AP7	Plasmamembrane TMP
Q96LA6	Plasmamembrane TMP
Q96MS0	Plasmamembrane TMP
Q99706	Plasmamembrane TMP
Q99726	Plasmamembrane TMP
Q9BVK6	Plasmamembrane TMP
Q9H2E6	Plasmamembrane TMP
Q9H9S5	Plasmamembrane TMP
Q9NP59	Plasmamembrane TMP
Q9NP84	Plasmamembrane TMP
Q9NP91	Plasmamembrane TMP
Q9UBN1	Plasmamembrane TMP
Q9UKG4	Plasmamembrane TMP
Q9UM73	Plasmamembrane TMP
Q9Y6Q6	Plasmamembrane TMP
Q693B1	Unknown
Q9BUB4	Unknown
