## Supplementary data files for "Phase-separating fusion proteins drive cancer by dysregulating transcription through ectopic condensates": background_496.tsv

O95447	Cytoskeleton
P07951	Cytoskeleton
Q15334	Cytoskeleton
Q8IWN7	Cytoskeleton
Q96EY1	Cytoskeleton
Q96FG2	Cytoskeleton
Q9HCH0	Cytoskeleton
P19113	Cytosol
P25098	Cytosol
P51857	Cytosol
P53582	Cytosol
P61296	Cytosol
Q07890	Cytosol
Q16864	Cytosol
Q7Z628	Cytosol
Q92600	Cytosol
Q9BPU6	Cytosol
Q9BZX4	Cytosol
Q9H1E1	Cytosol
Q9UBB4	Cytosol
Q9UL63	Cytosol
O43639	ER
P02771	ER
P48444	ER
Q6UWY0	ER
Q8WXD2	ER
Q9BRK5	ER
Q9UI38	ER
P01764	Extracellular
Q96CG8	Extracellular
Q9NQ36	Extracellular
Q15438	Golgi
Q96PC3	Golgi
Q15738	Inner membrane TMP
Q969S0	Inner membrane TMP
Q96TA2	Inner membrane TMP
P50583	Mitochondrium
Q8WV93	Mitochondrium
Q9BYV7	Mitochondrium
B2RXH2	Nucleus
O00299	Nucleus
O00358	Nucleus
O00470	Nucleus
O15015	Nucleus
O75081	Nucleus
O75427	Nucleus
O75446	Nucleus
O75909	Nucleus
O75971	Nucleus
O76021	Nucleus
O76076	Nucleus
O94906	Nucleus
O95072	Nucleus
O95985	Nucleus
P09651	Nucleus
P13378	Nucleus
P14921	Nucleus
P17041	Nucleus
P17275	Nucleus
P17535	Nucleus
P20073	Nucleus
P22492	Nucleus
P28698	Nucleus
P35712	Nucleus
P40692	Nucleus
P43355	Nucleus
P46087	Nucleus
P47974	Nucleus
P49335	Nucleus
P49640	Nucleus
P49643	Nucleus
P50553	Nucleus
P52951	Nucleus
P55265	Nucleus
P55771	Nucleus
P60323	Nucleus
P61326	Nucleus
Q05923	Nucleus
Q06330	Nucleus
Q06547	Nucleus
Q12857	Nucleus
Q12888	Nucleus
Q12926	Nucleus
Q13115	Nucleus
Q13206	Nucleus
Q13360	Nucleus
Q13838	Nucleus
Q14584	Nucleus
Q15772	Nucleus
Q15911	Nucleus
Q16254	Nucleus
Q16695	Nucleus
Q17RY0	Nucleus
Q3KQV3	Nucleus
Q4L180	Nucleus
Q53GI3	Nucleus
Q5FWF4	Nucleus
Q68DK7	Nucleus
Q68G74	Nucleus
Q6NVH7	Nucleus
Q6PIW4	Nucleus
Q6W0C5	Nucleus
Q6ZN55	Nucleus
Q70EL2	Nucleus
Q75WM6	Nucleus
Q7Z6V5	Nucleus
Q86U42	Nucleus
Q86UD4	Nucleus
Q86UP3	Nucleus
Q86WV5	Nucleus
Q8IWI9	Nucleus
Q8IYS1	Nucleus
Q8IZL8	Nucleus
Q8N104	Nucleus
Q8N2M8	Nucleus
Q8N414	Nucleus
Q8TAK6	Nucleus
Q8TAU3	Nucleus
Q8WX92	Nucleus
Q92620	Nucleus
Q92698	Nucleus
Q96KK5	Nucleus
Q96L96	Nucleus
Q96MF7	Nucleus
Q96PM9	Nucleus
Q96QV1	Nucleus
Q99633	Nucleus
Q99638	Nucleus
Q9BUE0	Nucleus
Q9BX63	Nucleus
Q9BZM3	Nucleus
Q9H8M2	Nucleus
Q9NQ29	Nucleus
Q9NXL9	Nucleus
Q9UBS0	Nucleus
Q9UDV6	Nucleus
Q9UHF7	Nucleus
Q9UK61	Nucleus
Q9ULV3	Nucleus
Q9UPS6	Nucleus
Q9UQ88	Nucleus
Q9Y3Y4	Nucleus
Q9Y468	Nucleus
A0A140G945	Nucleus/cytoplasm shuttling
A0PJY2	Nucleus/cytoplasm shuttling
A6ND36	Nucleus/cytoplasm shuttling
A9YTQ3	Nucleus/cytoplasm shuttling
O00754	Nucleus/cytoplasm shuttling
O14558	Nucleus/cytoplasm shuttling
O14746	Nucleus/cytoplasm shuttling
O15144	Nucleus/cytoplasm shuttling
O43542	Nucleus/cytoplasm shuttling
O75381	Nucleus/cytoplasm shuttling
O75449	Nucleus/cytoplasm shuttling
O94888	Nucleus/cytoplasm shuttling
O95429	Nucleus/cytoplasm shuttling
P02795	Nucleus/cytoplasm shuttling
P03372	Nucleus/cytoplasm shuttling
P07305	Nucleus/cytoplasm shuttling
P09917	Nucleus/cytoplasm shuttling
P0C1S8	Nucleus/cytoplasm shuttling
P0CG47	Nucleus/cytoplasm shuttling
P0DI81	Nucleus/cytoplasm shuttling
P13196	Nucleus/cytoplasm shuttling
P14316	Nucleus/cytoplasm shuttling
P17096	Nucleus/cytoplasm shuttling
P20591	Nucleus/cytoplasm shuttling
P29374	Nucleus/cytoplasm shuttling
P31271	Nucleus/cytoplasm shuttling
P35548	Nucleus/cytoplasm shuttling
P37108	Nucleus/cytoplasm shuttling
P43235	Nucleus/cytoplasm shuttling
P45974	Nucleus/cytoplasm shuttling
P48634	Nucleus/cytoplasm shuttling
P49184	Nucleus/cytoplasm shuttling
P51617	Nucleus/cytoplasm shuttling
P55201	Nucleus/cytoplasm shuttling
P59998	Nucleus/cytoplasm shuttling
P62333	Nucleus/cytoplasm shuttling
P62424	Nucleus/cytoplasm shuttling
P62829	Nucleus/cytoplasm shuttling
P62979	Nucleus/cytoplasm shuttling
P98082	Nucleus/cytoplasm shuttling
Q01543	Nucleus/cytoplasm shuttling
Q02127	Nucleus/cytoplasm shuttling
Q02962	Nucleus/cytoplasm shuttling
Q05209	Nucleus/cytoplasm shuttling
Q06587	Nucleus/cytoplasm shuttling
Q12768	Nucleus/cytoplasm shuttling
Q12792	Nucleus/cytoplasm shuttling
Q12986	Nucleus/cytoplasm shuttling
Q13033	Nucleus/cytoplasm shuttling
Q13835	Nucleus/cytoplasm shuttling
Q13868	Nucleus/cytoplasm shuttling
Q13886	Nucleus/cytoplasm shuttling
Q14188	Nucleus/cytoplasm shuttling
Q14738	Nucleus/cytoplasm shuttling
Q147X3	Nucleus/cytoplasm shuttling
Q14974	Nucleus/cytoplasm shuttling
Q15562	Nucleus/cytoplasm shuttling
Q15843	Nucleus/cytoplasm shuttling
Q16222	Nucleus/cytoplasm shuttling
Q16760	Nucleus/cytoplasm shuttling
Q17RS7	Nucleus/cytoplasm shuttling
Q5SY16	Nucleus/cytoplasm shuttling
Q5T0J7	Nucleus/cytoplasm shuttling
Q6UB99	Nucleus/cytoplasm shuttling
Q6UX06	Nucleus/cytoplasm shuttling
Q7Z6E9	Nucleus/cytoplasm shuttling
Q7Z6Z7	Nucleus/cytoplasm shuttling
Q86V81	Nucleus/cytoplasm shuttling
Q8N5J2	Nucleus/cytoplasm shuttling
Q8NFH5	Nucleus/cytoplasm shuttling
Q8TBX8	Nucleus/cytoplasm shuttling
Q8WYQ5	Nucleus/cytoplasm shuttling
Q8WZ42	Nucleus/cytoplasm shuttling
Q92598	Nucleus/cytoplasm shuttling
Q96A70	Nucleus/cytoplasm shuttling
Q96EE3	Nucleus/cytoplasm shuttling
Q96K76	Nucleus/cytoplasm shuttling
Q96M02	Nucleus/cytoplasm shuttling
Q96P09	Nucleus/cytoplasm shuttling
Q96PN6	Nucleus/cytoplasm shuttling
Q96PN7	Nucleus/cytoplasm shuttling
Q96PP9	Nucleus/cytoplasm shuttling
Q99856	Nucleus/cytoplasm shuttling
Q9BPZ7	Nucleus/cytoplasm shuttling
Q9BT40	Nucleus/cytoplasm shuttling
Q9BTM9	Nucleus/cytoplasm shuttling
Q9BV86	Nucleus/cytoplasm shuttling
Q9BXB4	Nucleus/cytoplasm shuttling
Q9BXJ9	Nucleus/cytoplasm shuttling
Q9H081	Nucleus/cytoplasm shuttling
Q9H4Z3	Nucleus/cytoplasm shuttling
Q9H6R0	Nucleus/cytoplasm shuttling
Q9HC77	Nucleus/cytoplasm shuttling
Q9HCG8	Nucleus/cytoplasm shuttling
Q9HD42	Nucleus/cytoplasm shuttling
Q9NR20	Nucleus/cytoplasm shuttling
Q9NR46	Nucleus/cytoplasm shuttling
Q9NR48	Nucleus/cytoplasm shuttling
Q9NRX4	Nucleus/cytoplasm shuttling
Q9NSA3	Nucleus/cytoplasm shuttling
Q9NTJ3	Nucleus/cytoplasm shuttling
Q9NUQ7	Nucleus/cytoplasm shuttling
Q9NUS5	Nucleus/cytoplasm shuttling
Q9NWM0	Nucleus/cytoplasm shuttling
Q9UDT6	Nucleus/cytoplasm shuttling
Q9UGP4	Nucleus/cytoplasm shuttling
Q9UHB4	Nucleus/cytoplasm shuttling
Q9UJV9	Nucleus/cytoplasm shuttling
Q9ULD2	Nucleus/cytoplasm shuttling
Q9UM63	Nucleus/cytoplasm shuttling
Q9Y5K5	Nucleus/cytoplasm shuttling
Q9Y6Y0	Nucleus/cytoplasm shuttling
P07339	Other intracellular organelle
P07858	Other intracellular organelle
Q86XE0	Other intracellular organelle
O00337	Plasmamembrane TMP
O00526	Plasmamembrane TMP
O15498	Plasmamembrane TMP
O43451	Plasmamembrane TMP
O43493	Plasmamembrane TMP
O60906	Plasmamembrane TMP
O75915	Plasmamembrane TMP
O95497	Plasmamembrane TMP
O95500	Plasmamembrane TMP
P05981	Plasmamembrane TMP
P0DP23	Plasmamembrane TMP
P10721	Plasmamembrane TMP
P14415	Plasmamembrane TMP
P14867	Plasmamembrane TMP
P16109	Plasmamembrane TMP
P23634	Plasmamembrane TMP
P26717	Plasmamembrane TMP
P27037	Plasmamembrane TMP
P35232	Plasmamembrane TMP
P40126	Plasmamembrane TMP
P48167	Plasmamembrane TMP
P48551	Plasmamembrane TMP
P49190	Plasmamembrane TMP
P51511	Plasmamembrane TMP
P54849	Plasmamembrane TMP
P55283	Plasmamembrane TMP
P55344	Plasmamembrane TMP
P78363	Plasmamembrane TMP
P98194	Plasmamembrane TMP
Q04900	Plasmamembrane TMP
Q13410	Plasmamembrane TMP
Q14246	Plasmamembrane TMP
Q15546	Plasmamembrane TMP
Q4ZJI4	Plasmamembrane TMP
Q5VUB5	Plasmamembrane TMP
Q6P9F7	Plasmamembrane TMP
Q86UW2	Plasmamembrane TMP
Q8J025	Plasmamembrane TMP
Q8N5K1	Plasmamembrane TMP
Q8NFA2	Plasmamembrane TMP
Q8WWG9	Plasmamembrane TMP
Q8WXH2	Plasmamembrane TMP
Q92896	Plasmamembrane TMP
Q96JW4	Plasmamembrane TMP
Q9BTU6	Plasmamembrane TMP
Q9BXS0	Plasmamembrane TMP
Q9H3M0	Plasmamembrane TMP
Q9H7M9	Plasmamembrane TMP
Q9NYG8	Plasmamembrane TMP
Q9NZD1	Plasmamembrane TMP
Q9P2U7	Plasmamembrane TMP
Q9UIX4	Plasmamembrane TMP
Q9UKX5	Plasmamembrane TMP
Q9ULY5	Plasmamembrane TMP
Q9UNP4	Plasmamembrane TMP
Q9Y3Q0	Plasmamembrane TMP
Q9Y5I7	Plasmamembrane TMP
Q01850	Unknown
Q5MJ10	Unknown
