## Supplementary data files for "Phase-separating fusion proteins drive cancer by dysregulating transcription through ectopic condensates": background_497.tsv

P08779	Cytoskeleton
P48668	Cytoskeleton
Q14CM0	Cytoskeleton
Q494V2	Cytoskeleton
Q96FG2	Cytoskeleton
Q9C0H9	Cytoskeleton
Q9UBT7	Cytoskeleton
O14531	Cytosol
O14556	Cytosol
O76014	Cytosol
O95388	Cytosol
P07451	Cytosol
P16118	Cytosol
P49247	Cytosol
Q00G26	Cytosol
Q13114	Cytosol
Q4KMP7	Cytosol
Q70Z35	Cytosol
Q9H469	Cytosol
Q9HA47	Cytosol
Q9Y272	Cytosol
O00748	ER
P00451	ER
P07101	ER
P60520	ER
Q7Z4N8	ER
Q99683	ER
Q9Y2B2	ER
P29122	Extracellular
Q14031	Extracellular
Q8N8U9	Extracellular
P59666	Golgi
P61601	Golgi
O43286	Inner membrane TMP
Q7L5L3	Inner membrane TMP
Q9NVH1	Inner membrane TMP
P50583	Mitochondrium
Q9BXR0	Mitochondrium
Q9BZY9	Mitochondrium
O00482	Nucleus
O14503	Nucleus
O15209	Nucleus
O15266	Nucleus
O15370	Nucleus
O43482	Nucleus
O43660	Nucleus
O43679	Nucleus
O60248	Nucleus
O60508	Nucleus
O75319	Nucleus
O75525	Nucleus
O75586	Nucleus
O76021	Nucleus
O95218	Nucleus
O95232	Nucleus
O95707	Nucleus
O95801	Nucleus
P07199	Nucleus
P09038	Nucleus
P09651	Nucleus
P0C0S8	Nucleus
P0C7T5	Nucleus
P0C7X2	Nucleus
P12524	Nucleus
P14652	Nucleus
P22492	Nucleus
P23771	Nucleus
P25208	Nucleus
P26368	Nucleus
P31629	Nucleus
P46100	Nucleus
P47974	Nucleus
P51816	Nucleus
P57055	Nucleus
P59046	Nucleus
P82979	Nucleus
Q03181	Nucleus
Q04726	Nucleus
Q04743	Nucleus
Q12870	Nucleus
Q12926	Nucleus
Q13569	Nucleus
Q13769	Nucleus
Q13888	Nucleus
Q14159	Nucleus
Q14585	Nucleus
Q14781	Nucleus
Q14978	Nucleus
Q15784	Nucleus
Q16384	Nucleus
Q16560	Nucleus
Q53H80	Nucleus
Q5TB30	Nucleus
Q5VVY1	Nucleus
Q68CP9	Nucleus
Q6PF18	Nucleus
Q6PI98	Nucleus
Q6PJG6	Nucleus
Q7L014	Nucleus
Q7RTU3	Nucleus
Q86U70	Nucleus
Q86UW9	Nucleus
Q86VD1	Nucleus
Q8IXK0	Nucleus
Q8IZU0	Nucleus
Q8N344	Nucleus
Q8N8Q3	Nucleus
Q8NDP4	Nucleus
Q8NEA9	Nucleus
Q8TEC5	Nucleus
Q8WVY7	Nucleus
Q92784	Nucleus
Q93077	Nucleus
Q96DC9	Nucleus
Q96HR8	Nucleus
Q96HW7	Nucleus
Q96JG8	Nucleus
Q96LT9	Nucleus
Q96N67	Nucleus
Q96P47	Nucleus
Q96T21	Nucleus
Q99593	Nucleus
Q99878	Nucleus
Q9BQ70	Nucleus
Q9BQF6	Nucleus
Q9BWX5	Nucleus
Q9BXY8	Nucleus
Q9BYN7	Nucleus
Q9BZS1	Nucleus
Q9H5P4	Nucleus
Q9H808	Nucleus
Q9H9F9	Nucleus
Q9HAK2	Nucleus
Q9HAN9	Nucleus
Q9NRG0	Nucleus
Q9NRN9	Nucleus
Q9NVH2	Nucleus
Q9UL49	Nucleus
Q9Y247	Nucleus
Q9Y261	Nucleus
Q9Y294	Nucleus
Q9Y463	Nucleus
Q9Y5T5	Nucleus
A0AVK6	Nucleus/cytoplasm shuttling
A1E959	Nucleus/cytoplasm shuttling
O00159	Nucleus/cytoplasm shuttling
O00291	Nucleus/cytoplasm shuttling
O00507	Nucleus/cytoplasm shuttling
O43663	Nucleus/cytoplasm shuttling
O60285	Nucleus/cytoplasm shuttling
O75781	Nucleus/cytoplasm shuttling
O76054	Nucleus/cytoplasm shuttling
O95235	Nucleus/cytoplasm shuttling
O95359	Nucleus/cytoplasm shuttling
O95714	Nucleus/cytoplasm shuttling
O95905	Nucleus/cytoplasm shuttling
O95990	Nucleus/cytoplasm shuttling
P00325	Nucleus/cytoplasm shuttling
P04818	Nucleus/cytoplasm shuttling
P06746	Nucleus/cytoplasm shuttling
P06870	Nucleus/cytoplasm shuttling
P07737	Nucleus/cytoplasm shuttling
P08235	Nucleus/cytoplasm shuttling
P09211	Nucleus/cytoplasm shuttling
P12268	Nucleus/cytoplasm shuttling
P17861	Nucleus/cytoplasm shuttling
P19086	Nucleus/cytoplasm shuttling
P19474	Nucleus/cytoplasm shuttling
P20042	Nucleus/cytoplasm shuttling
P20592	Nucleus/cytoplasm shuttling
P24534	Nucleus/cytoplasm shuttling
P34947	Nucleus/cytoplasm shuttling
P36969	Nucleus/cytoplasm shuttling
P39687	Nucleus/cytoplasm shuttling
P42771	Nucleus/cytoplasm shuttling
P42858	Nucleus/cytoplasm shuttling
P43034	Nucleus/cytoplasm shuttling
P43405	Nucleus/cytoplasm shuttling
P45984	Nucleus/cytoplasm shuttling
P46937	Nucleus/cytoplasm shuttling
P49841	Nucleus/cytoplasm shuttling
P50748	Nucleus/cytoplasm shuttling
P51813	Nucleus/cytoplasm shuttling
P55055	Nucleus/cytoplasm shuttling
P61218	Nucleus/cytoplasm shuttling
P62263	Nucleus/cytoplasm shuttling
P62993	Nucleus/cytoplasm shuttling
P63208	Nucleus/cytoplasm shuttling
Q00978	Nucleus/cytoplasm shuttling
Q01082	Nucleus/cytoplasm shuttling
Q02078	Nucleus/cytoplasm shuttling
Q03164	Nucleus/cytoplasm shuttling
Q07020	Nucleus/cytoplasm shuttling
Q08J23	Nucleus/cytoplasm shuttling
Q0VDF9	Nucleus/cytoplasm shuttling
Q13085	Nucleus/cytoplasm shuttling
Q13127	Nucleus/cytoplasm shuttling
Q13472	Nucleus/cytoplasm shuttling
Q13614	Nucleus/cytoplasm shuttling
Q14142	Nucleus/cytoplasm shuttling
Q14498	Nucleus/cytoplasm shuttling
Q14683	Nucleus/cytoplasm shuttling
Q14CS0	Nucleus/cytoplasm shuttling
Q15306	Nucleus/cytoplasm shuttling
Q15562	Nucleus/cytoplasm shuttling
Q16537	Nucleus/cytoplasm shuttling
Q16698	Nucleus/cytoplasm shuttling
Q53FT3	Nucleus/cytoplasm shuttling
Q5H9S7	Nucleus/cytoplasm shuttling
Q6IEG0	Nucleus/cytoplasm shuttling
Q6PF06	Nucleus/cytoplasm shuttling
Q6UB99	Nucleus/cytoplasm shuttling
Q719H9	Nucleus/cytoplasm shuttling
Q7Z401	Nucleus/cytoplasm shuttling
Q86TL0	Nucleus/cytoplasm shuttling
Q86WV1	Nucleus/cytoplasm shuttling
Q8IYB8	Nucleus/cytoplasm shuttling
Q8IYE1	Nucleus/cytoplasm shuttling
Q8IZH2	Nucleus/cytoplasm shuttling
Q8TDY2	Nucleus/cytoplasm shuttling
Q8WVN8	Nucleus/cytoplasm shuttling
Q92552	Nucleus/cytoplasm shuttling
Q92945	Nucleus/cytoplasm shuttling
Q92973	Nucleus/cytoplasm shuttling
Q96HA8	Nucleus/cytoplasm shuttling
Q96JA3	Nucleus/cytoplasm shuttling
Q96JP0	Nucleus/cytoplasm shuttling
Q96LT7	Nucleus/cytoplasm shuttling
Q96RU7	Nucleus/cytoplasm shuttling
Q96SB3	Nucleus/cytoplasm shuttling
Q99460	Nucleus/cytoplasm shuttling
Q99558	Nucleus/cytoplasm shuttling
Q99829	Nucleus/cytoplasm shuttling
Q99879	Nucleus/cytoplasm shuttling
Q9BQE3	Nucleus/cytoplasm shuttling
Q9BXS6	Nucleus/cytoplasm shuttling
Q9C030	Nucleus/cytoplasm shuttling
Q9H0H5	Nucleus/cytoplasm shuttling
Q9H190	Nucleus/cytoplasm shuttling
Q9H201	Nucleus/cytoplasm shuttling
Q9H3F6	Nucleus/cytoplasm shuttling
Q9H5Z6	Nucleus/cytoplasm shuttling
Q9NQ88	Nucleus/cytoplasm shuttling
Q9NRX4	Nucleus/cytoplasm shuttling
Q9NTX9	Nucleus/cytoplasm shuttling
Q9NUQ6	Nucleus/cytoplasm shuttling
Q9NVE5	Nucleus/cytoplasm shuttling
Q9NVW2	Nucleus/cytoplasm shuttling
Q9P107	Nucleus/cytoplasm shuttling
Q9UIC8	Nucleus/cytoplasm shuttling
Q9UJZ1	Nucleus/cytoplasm shuttling
Q9UL46	Nucleus/cytoplasm shuttling
Q9UPR3	Nucleus/cytoplasm shuttling
Q9Y4P8	Nucleus/cytoplasm shuttling
Q9Y6F1	Nucleus/cytoplasm shuttling
O75674	Other intracellular organelle
P13284	Other intracellular organelle
P62699	Other intracellular organelle
O43557	Plasmamembrane TMP
O75121	Plasmamembrane TMP
O75369	Plasmamembrane TMP
O75508	Plasmamembrane TMP
O95832	Plasmamembrane TMP
P00403	Plasmamembrane TMP
P04629	Plasmamembrane TMP
P08195	Plasmamembrane TMP
P10620	Plasmamembrane TMP
P11049	Plasmamembrane TMP
P14151	Plasmamembrane TMP
P15260	Plasmamembrane TMP
P15954	Plasmamembrane TMP
P17342	Plasmamembrane TMP
P20702	Plasmamembrane TMP
P21754	Plasmamembrane TMP
P23510	Plasmamembrane TMP
P26951	Plasmamembrane TMP
P30411	Plasmamembrane TMP
P32004	Plasmamembrane TMP
P32297	Plasmamembrane TMP
P36021	Plasmamembrane TMP
P43626	Plasmamembrane TMP
P48039	Plasmamembrane TMP
P50406	Plasmamembrane TMP
P50993	Plasmamembrane TMP
P51686	Plasmamembrane TMP
P55085	Plasmamembrane TMP
P57103	Plasmamembrane TMP
P78325	Plasmamembrane TMP
P78363	Plasmamembrane TMP
Q04609	Plasmamembrane TMP
Q04941	Plasmamembrane TMP
Q13277	Plasmamembrane TMP
Q13336	Plasmamembrane TMP
Q5QGZ9	Plasmamembrane TMP
Q5SZK8	Plasmamembrane TMP
Q6DKI7	Plasmamembrane TMP
Q6UX65	Plasmamembrane TMP
Q86YT9	Plasmamembrane TMP
Q8IX05	Plasmamembrane TMP
Q8IYJ0	Plasmamembrane TMP
Q8N5K1	Plasmamembrane TMP
Q8NF91	Plasmamembrane TMP
Q8TCG5	Plasmamembrane TMP
Q92854	Plasmamembrane TMP
Q96AP7	Plasmamembrane TMP
Q96GM1	Plasmamembrane TMP
Q96T83	Plasmamembrane TMP
Q9BR39	Plasmamembrane TMP
Q9BRQ6	Plasmamembrane TMP
Q9BZJ7	Plasmamembrane TMP
Q9NPB9	Plasmamembrane TMP
Q9NYM4	Plasmamembrane TMP
Q9NZR2	Plasmamembrane TMP
Q9UBS5	Plasmamembrane TMP
Q9UIB8	Plasmamembrane TMP
Q17RD7	Unknown
Q6P1W5	Unknown
