## Supplementary data files for "Phase-separating fusion proteins drive cancer by dysregulating transcription through ectopic condensates": background_498.tsv

P10916	Cytoskeleton
P12814	Cytoskeleton
Q02833	Cytoskeleton
Q15334	Cytoskeleton
Q9H0F7	Cytoskeleton
Q9P2G4	Cytoskeleton
Q9UPN4	Cytoskeleton
P07738	Cytosol
P15090	Cytosol
P46952	Cytosol
P52179	Cytosol
Q6PKG0	Cytosol
Q6ZUM4	Cytosol
Q7Z6G8	Cytosol
Q7Z7A3	Cytosol
Q86V21	Cytosol
Q86VP1	Cytosol
Q96C23	Cytosol
Q9H900	Cytosol
Q9HBD1	Cytosol
Q9NPG2	Cytosol
P08754	ER
P20933	ER
P53618	ER
P56202	ER
Q13393	ER
Q5SWA1	ER
Q9NYU2	ER
P01766	Extracellular
Q9BXY4	Extracellular
Q9NQ30	Extracellular
O60844	Golgi
Q0D2H9	Golgi
P12074	Inner membrane TMP
Q5BJH7	Inner membrane TMP
Q7LG56	Inner membrane TMP
Q5FVE4	Mitochondrium
Q6NUN0	Mitochondrium
Q6UB35	Mitochondrium
A0JLT2	Nucleus
A6NHR9	Nucleus
A6NMY6	Nucleus
O00488	Nucleus
O15042	Nucleus
O15481	Nucleus
O15499	Nucleus
O43148	Nucleus
O43474	Nucleus
O60942	Nucleus
O75486	Nucleus
O75943	Nucleus
O95072	Nucleus
O95125	Nucleus
O95475	Nucleus
P08118	Nucleus
P09086	Nucleus
P0C7X2	Nucleus
P11831	Nucleus
P17029	Nucleus
P17542	Nucleus
P25791	Nucleus
P25815	Nucleus
P31942	Nucleus
P40426	Nucleus
P46013	Nucleus
P48382	Nucleus
P50607	Nucleus
P51948	Nucleus
P52738	Nucleus
P52756	Nucleus
P56178	Nucleus
P57682	Nucleus
P59923	Nucleus
P61956	Nucleus
P62995	Nucleus
P78332	Nucleus
Q02577	Nucleus
Q03060	Nucleus
Q0VD86	Nucleus
Q12837	Nucleus
Q12951	Nucleus
Q13247	Nucleus
Q13901	Nucleus
Q14153	Nucleus
Q15415	Nucleus
Q15545	Nucleus
Q15973	Nucleus
Q16612	Nucleus
Q2M1K9	Nucleus
Q5H9F3	Nucleus
Q5T481	Nucleus
Q5T8I9	Nucleus
Q5VWP3	Nucleus
Q5W0Q7	Nucleus
Q68E01	Nucleus
Q6ISB3	Nucleus
Q6PCD5	Nucleus
Q70EL2	Nucleus
Q86XF7	Nucleus
Q8IWZ8	Nucleus
Q8IYF3	Nucleus
Q8IZA3	Nucleus
Q8NB78	Nucleus
Q8NDP4	Nucleus
Q8NFZ0	Nucleus
Q8NI36	Nucleus
Q8TAU0	Nucleus
Q8TCE9	Nucleus
Q8TEX9	Nucleus
Q92481	Nucleus
Q92565	Nucleus
Q92800	Nucleus
Q92922	Nucleus
Q92979	Nucleus
Q92994	Nucleus
Q96DT7	Nucleus
Q96HA7	Nucleus
Q9BXP5	Nucleus
Q9BXU0	Nucleus
Q9C0J9	Nucleus
Q9GZR2	Nucleus
Q9H0L4	Nucleus
Q9H2P0	Nucleus
Q9H2X6	Nucleus
Q9H707	Nucleus
Q9H808	Nucleus
Q9HBZ2	Nucleus
Q9HCE5	Nucleus
Q9NP50	Nucleus
Q9NPI8	Nucleus
Q9NQW5	Nucleus
Q9NR83	Nucleus
Q9NV56	Nucleus
Q9P2W1	Nucleus
Q9UK61	Nucleus
Q9UL41	Nucleus
Q9UL68	Nucleus
Q9UPZ9	Nucleus
Q9Y2W1	Nucleus
Q9Y3M9	Nucleus
Q9Y463	Nucleus
Q9Y586	Nucleus
Q9Y6I4	Nucleus
O00443	Nucleus/cytoplasm shuttling
O14579	Nucleus/cytoplasm shuttling
O14593	Nucleus/cytoplasm shuttling
O14862	Nucleus/cytoplasm shuttling
O15164	Nucleus/cytoplasm shuttling
O15397	Nucleus/cytoplasm shuttling
O43248	Nucleus/cytoplasm shuttling
O43683	Nucleus/cytoplasm shuttling
O43715	Nucleus/cytoplasm shuttling
O60260	Nucleus/cytoplasm shuttling
O60264	Nucleus/cytoplasm shuttling
O60285	Nucleus/cytoplasm shuttling
O60336	Nucleus/cytoplasm shuttling
O60583	Nucleus/cytoplasm shuttling
O75317	Nucleus/cytoplasm shuttling
O75410	Nucleus/cytoplasm shuttling
O95271	Nucleus/cytoplasm shuttling
O95684	Nucleus/cytoplasm shuttling
P04899	Nucleus/cytoplasm shuttling
P06702	Nucleus/cytoplasm shuttling
P07148	Nucleus/cytoplasm shuttling
P07305	Nucleus/cytoplasm shuttling
P09455	Nucleus/cytoplasm shuttling
P10070	Nucleus/cytoplasm shuttling
P11802	Nucleus/cytoplasm shuttling
P14735	Nucleus/cytoplasm shuttling
P17174	Nucleus/cytoplasm shuttling
P19532	Nucleus/cytoplasm shuttling
P20700	Nucleus/cytoplasm shuttling
P21980	Nucleus/cytoplasm shuttling
P23396	Nucleus/cytoplasm shuttling
P26232	Nucleus/cytoplasm shuttling
P26373	Nucleus/cytoplasm shuttling
P29372	Nucleus/cytoplasm shuttling
P30626	Nucleus/cytoplasm shuttling
P35557	Nucleus/cytoplasm shuttling
P38936	Nucleus/cytoplasm shuttling
P43487	Nucleus/cytoplasm shuttling
P46781	Nucleus/cytoplasm shuttling
P49959	Nucleus/cytoplasm shuttling
P51452	Nucleus/cytoplasm shuttling
P58546	Nucleus/cytoplasm shuttling
P61158	Nucleus/cytoplasm shuttling
P68400	Nucleus/cytoplasm shuttling
P68402	Nucleus/cytoplasm shuttling
P78362	Nucleus/cytoplasm shuttling
Q01082	Nucleus/cytoplasm shuttling
Q08209	Nucleus/cytoplasm shuttling
Q08211	Nucleus/cytoplasm shuttling
Q0VDF9	Nucleus/cytoplasm shuttling
Q12873	Nucleus/cytoplasm shuttling
Q14596	Nucleus/cytoplasm shuttling
Q14677	Nucleus/cytoplasm shuttling
Q149M9	Nucleus/cytoplasm shuttling
Q15569	Nucleus/cytoplasm shuttling
Q15847	Nucleus/cytoplasm shuttling
Q16222	Nucleus/cytoplasm shuttling
Q16829	Nucleus/cytoplasm shuttling
Q5FBB7	Nucleus/cytoplasm shuttling
Q5TAP6	Nucleus/cytoplasm shuttling
Q5VYS8	Nucleus/cytoplasm shuttling
Q6IQ20	Nucleus/cytoplasm shuttling
Q70IA6	Nucleus/cytoplasm shuttling
Q7L7V1	Nucleus/cytoplasm shuttling
Q7RTN6	Nucleus/cytoplasm shuttling
Q86WV1	Nucleus/cytoplasm shuttling
Q8IWL3	Nucleus/cytoplasm shuttling
Q8IXM2	Nucleus/cytoplasm shuttling
Q8IYT4	Nucleus/cytoplasm shuttling
Q8N1I0	Nucleus/cytoplasm shuttling
Q8ND90	Nucleus/cytoplasm shuttling
Q8TBC4	Nucleus/cytoplasm shuttling
Q8TBF4	Nucleus/cytoplasm shuttling
Q8TBZ6	Nucleus/cytoplasm shuttling
Q8WV37	Nucleus/cytoplasm shuttling
Q8WVZ9	Nucleus/cytoplasm shuttling
Q8WXC3	Nucleus/cytoplasm shuttling
Q92624	Nucleus/cytoplasm shuttling
Q96CM3	Nucleus/cytoplasm shuttling
Q96EA4	Nucleus/cytoplasm shuttling
Q96FS4	Nucleus/cytoplasm shuttling
Q96HI0	Nucleus/cytoplasm shuttling
Q96JA3	Nucleus/cytoplasm shuttling
Q96JY6	Nucleus/cytoplasm shuttling
Q96Q40	Nucleus/cytoplasm shuttling
Q99932	Nucleus/cytoplasm shuttling
Q9BW27	Nucleus/cytoplasm shuttling
Q9BXW9	Nucleus/cytoplasm shuttling
Q9BY32	Nucleus/cytoplasm shuttling
Q9BZH6	Nucleus/cytoplasm shuttling
Q9H079	Nucleus/cytoplasm shuttling
Q9H2H0	Nucleus/cytoplasm shuttling
Q9H6E4	Nucleus/cytoplasm shuttling
Q9H7T9	Nucleus/cytoplasm shuttling
Q9H814	Nucleus/cytoplasm shuttling
Q9H845	Nucleus/cytoplasm shuttling
Q9HC98	Nucleus/cytoplasm shuttling
Q9HCP0	Nucleus/cytoplasm shuttling
Q9NTJ4	Nucleus/cytoplasm shuttling
Q9NUQ6	Nucleus/cytoplasm shuttling
Q9NUU6	Nucleus/cytoplasm shuttling
Q9NWV8	Nucleus/cytoplasm shuttling
Q9NXR7	Nucleus/cytoplasm shuttling
Q9NZJ4	Nucleus/cytoplasm shuttling
Q9UHR5	Nucleus/cytoplasm shuttling
Q9UJX4	Nucleus/cytoplasm shuttling
Q9UKK9	Nucleus/cytoplasm shuttling
Q9UNH5	Nucleus/cytoplasm shuttling
Q9UPU9	Nucleus/cytoplasm shuttling
Q9Y333	Nucleus/cytoplasm shuttling
Q9Y3D0	Nucleus/cytoplasm shuttling
Q9Y4A5	Nucleus/cytoplasm shuttling
P61018	Other intracellular organelle
P62834	Other intracellular organelle
Q8TBC3	Other intracellular organelle
A1L0T0	Plasmamembrane TMP
B7U540	Plasmamembrane TMP
O00206	Plasmamembrane TMP
O00526	Plasmamembrane TMP
O15146	Plasmamembrane TMP
O15393	Plasmamembrane TMP
O15533	Plasmamembrane TMP
O75051	Plasmamembrane TMP
O75309	Plasmamembrane TMP
O94911	Plasmamembrane TMP
O95944	Plasmamembrane TMP
P08581	Plasmamembrane TMP
P08908	Plasmamembrane TMP
P0DTU4	Plasmamembrane TMP
P13765	Plasmamembrane TMP
P14927	Plasmamembrane TMP
P16150	Plasmamembrane TMP
P16471	Plasmamembrane TMP
P20645	Plasmamembrane TMP
P21731	Plasmamembrane TMP
P21796	Plasmamembrane TMP
P23471	Plasmamembrane TMP
P23945	Plasmamembrane TMP
P30203	Plasmamembrane TMP
P31785	Plasmamembrane TMP
P32970	Plasmamembrane TMP
P41231	Plasmamembrane TMP
P49019	Plasmamembrane TMP
P49146	Plasmamembrane TMP
P58400	Plasmamembrane TMP
Q07065	Plasmamembrane TMP
Q08345	Plasmamembrane TMP
Q13145	Plasmamembrane TMP
Q13454	Plasmamembrane TMP
Q1EHB4	Plasmamembrane TMP
Q2HXU8	Plasmamembrane TMP
Q4KMG0	Plasmamembrane TMP
Q5DX21	Plasmamembrane TMP
Q6J4K2	Plasmamembrane TMP
Q6MZM0	Plasmamembrane TMP
Q6P1J6	Plasmamembrane TMP
Q75V66	Plasmamembrane TMP
Q8IU54	Plasmamembrane TMP
Q8N695	Plasmamembrane TMP
Q8NAC3	Plasmamembrane TMP
Q8NBJ9	Plasmamembrane TMP
Q8NF37	Plasmamembrane TMP
Q8TD43	Plasmamembrane TMP
Q8WWT9	Plasmamembrane TMP
Q8WXG9	Plasmamembrane TMP
Q92956	Plasmamembrane TMP
Q9NPH5	Plasmamembrane TMP
Q9NSA0	Plasmamembrane TMP
Q9NW15	Plasmamembrane TMP
Q9P1Z3	Plasmamembrane TMP
Q9P2B2	Plasmamembrane TMP
Q9UBD6	Plasmamembrane TMP
O95988	Unknown
P78314	Unknown
