## Supplementary data files for "Phase-separating fusion proteins drive cancer by dysregulating transcription through ectopic condensates": background_499.tsv

O43182	Cytoskeleton
O75083	Cytoskeleton
P11055	Cytoskeleton
P37802	Cytoskeleton
Q66GS9	Cytoskeleton
Q96JN8	Cytoskeleton
Q9HBL0	Cytoskeleton
O95154	Cytosol
P32119	Cytosol
P52788	Cytosol
Q00G26	Cytosol
Q13588	Cytosol
Q5VTB9	Cytosol
Q7Z2Y5	Cytosol
Q8WVF1	Cytosol
Q92835	Cytosol
Q92844	Cytosol
Q96DT6	Cytosol
Q96IJ6	Cytosol
Q9BYZ8	Cytosol
Q9P0M2	Cytosol
O75385	ER
P01116	ER
P08754	ER
P60520	ER
Q13393	ER
Q14457	ER
Q8TB92	ER
O95460	Extracellular
P12109	Extracellular
Q6UXH1	Extracellular
O43617	Golgi
P56377	Golgi
Q6P4F1	Inner membrane TMP
Q8N4A0	Inner membrane TMP
Q96G79	Inner membrane TMP
A8MUP2	Mitochondrium
O00746	Mitochondrium
Q9BW92	Mitochondrium
O00257	Nucleus
O00267	Nucleus
O15119	Nucleus
O43364	Nucleus
O60231	Nucleus
O60548	Nucleus
O75448	Nucleus
O75925	Nucleus
O94761	Nucleus
O94983	Nucleus
O96004	Nucleus
P10243	Nucleus
P12273	Nucleus
P12757	Nucleus
P14921	Nucleus
P18583	Nucleus
P19419	Nucleus
P23025	Nucleus
P26583	Nucleus
P32780	Nucleus
P33316	Nucleus
P48443	Nucleus
P48742	Nucleus
P49910	Nucleus
P50616	Nucleus
P52272	Nucleus
P52736	Nucleus
P54198	Nucleus
P56177	Nucleus
P57055	Nucleus
Q01826	Nucleus
Q07869	Nucleus
Q13838	Nucleus
Q14151	Nucleus
Q14469	Nucleus
Q14526	Nucleus
Q15013	Nucleus
Q15020	Nucleus
Q15050	Nucleus
Q15645	Nucleus
Q15819	Nucleus
Q15906	Nucleus
Q16254	Nucleus
Q16342	Nucleus
Q16621	Nucleus
Q2TAL8	Nucleus
Q3KNV8	Nucleus
Q59H18	Nucleus
Q5TKA1	Nucleus
Q5VXU9	Nucleus
Q5W0Q7	Nucleus
Q6NVH7	Nucleus
Q6NZY4	Nucleus
Q6ZN30	Nucleus
Q7Z5J1	Nucleus
Q7Z6R9	Nucleus
Q86XA0	Nucleus
Q8IYA8	Nucleus
Q8IZL8	Nucleus
Q8N104	Nucleus
Q8N108	Nucleus
Q8NCN2	Nucleus
Q8TAQ2	Nucleus
Q8WTP8	Nucleus
Q8WV07	Nucleus
Q8WY54	Nucleus
Q96B02	Nucleus
Q96ES7	Nucleus
Q96GM5	Nucleus
Q96JB3	Nucleus
Q96KN3	Nucleus
Q96NU1	Nucleus
Q96S44	Nucleus
Q96S53	Nucleus
Q96S55	Nucleus
Q99453	Nucleus
Q99502	Nucleus
Q9BS34	Nucleus
Q9BTT0	Nucleus
Q9BY42	Nucleus
Q9BZZ5	Nucleus
Q9GZU8	Nucleus
Q9H0E7	Nucleus
Q9H161	Nucleus
Q9H611	Nucleus
Q9H6T0	Nucleus
Q9H9S0	Nucleus
Q9HCI7	Nucleus
Q9NR30	Nucleus
Q9NRF9	Nucleus
Q9NVX2	Nucleus
Q9NX07	Nucleus
Q9NX24	Nucleus
Q9NXW9	Nucleus
Q9NZL3	Nucleus
Q9UBS0	Nucleus
Q9UC07	Nucleus
Q9UJQ4	Nucleus
Q9UKN5	Nucleus
Q9UPM6	Nucleus
Q9UQ07	Nucleus
Q9Y252	Nucleus
Q9Y2T7	Nucleus
Q9Y4C8	Nucleus
A5YKK6	Nucleus/cytoplasm shuttling
O00560	Nucleus/cytoplasm shuttling
O14936	Nucleus/cytoplasm shuttling
O15131	Nucleus/cytoplasm shuttling
O15405	Nucleus/cytoplasm shuttling
O75131	Nucleus/cytoplasm shuttling
O75155	Nucleus/cytoplasm shuttling
O75344	Nucleus/cytoplasm shuttling
O75665	Nucleus/cytoplasm shuttling
O75821	Nucleus/cytoplasm shuttling
O75828	Nucleus/cytoplasm shuttling
O94782	Nucleus/cytoplasm shuttling
O95990	Nucleus/cytoplasm shuttling
O96006	Nucleus/cytoplasm shuttling
P07737	Nucleus/cytoplasm shuttling
P10636	Nucleus/cytoplasm shuttling
P11171	Nucleus/cytoplasm shuttling
P17174	Nucleus/cytoplasm shuttling
P19387	Nucleus/cytoplasm shuttling
P20248	Nucleus/cytoplasm shuttling
P20839	Nucleus/cytoplasm shuttling
P24468	Nucleus/cytoplasm shuttling
P24864	Nucleus/cytoplasm shuttling
P25787	Nucleus/cytoplasm shuttling
P26374	Nucleus/cytoplasm shuttling
P26641	Nucleus/cytoplasm shuttling
P29590	Nucleus/cytoplasm shuttling
P30153	Nucleus/cytoplasm shuttling
P33981	Nucleus/cytoplasm shuttling
P35638	Nucleus/cytoplasm shuttling
P35813	Nucleus/cytoplasm shuttling
P36957	Nucleus/cytoplasm shuttling
P42768	Nucleus/cytoplasm shuttling
P42773	Nucleus/cytoplasm shuttling
P43490	Nucleus/cytoplasm shuttling
P46379	Nucleus/cytoplasm shuttling
P50995	Nucleus/cytoplasm shuttling
P51452	Nucleus/cytoplasm shuttling
P53778	Nucleus/cytoplasm shuttling
P55210	Nucleus/cytoplasm shuttling
P62241	Nucleus/cytoplasm shuttling
P78362	Nucleus/cytoplasm shuttling
Q01094	Nucleus/cytoplasm shuttling
Q01167	Nucleus/cytoplasm shuttling
Q01538	Nucleus/cytoplasm shuttling
Q01831	Nucleus/cytoplasm shuttling
Q03111	Nucleus/cytoplasm shuttling
Q08209	Nucleus/cytoplasm shuttling
Q12778	Nucleus/cytoplasm shuttling
Q12899	Nucleus/cytoplasm shuttling
Q13042	Nucleus/cytoplasm shuttling
Q13137	Nucleus/cytoplasm shuttling
Q13285	Nucleus/cytoplasm shuttling
Q15078	Nucleus/cytoplasm shuttling
Q15287	Nucleus/cytoplasm shuttling
Q15631	Nucleus/cytoplasm shuttling
Q15750	Nucleus/cytoplasm shuttling
Q3L8U1	Nucleus/cytoplasm shuttling
Q3SY69	Nucleus/cytoplasm shuttling
Q5QGS0	Nucleus/cytoplasm shuttling
Q5T7W0	Nucleus/cytoplasm shuttling
Q5VZE5	Nucleus/cytoplasm shuttling
Q68EM7	Nucleus/cytoplasm shuttling
Q7Z6B0	Nucleus/cytoplasm shuttling
Q86V81	Nucleus/cytoplasm shuttling
Q86VN1	Nucleus/cytoplasm shuttling
Q86X95	Nucleus/cytoplasm shuttling
Q8TF01	Nucleus/cytoplasm shuttling
Q8WV24	Nucleus/cytoplasm shuttling
Q92748	Nucleus/cytoplasm shuttling
Q92797	Nucleus/cytoplasm shuttling
Q96DI7	Nucleus/cytoplasm shuttling
Q96EA4	Nucleus/cytoplasm shuttling
Q96LI5	Nucleus/cytoplasm shuttling
Q96N96	Nucleus/cytoplasm shuttling
Q96PM5	Nucleus/cytoplasm shuttling
Q96T76	Nucleus/cytoplasm shuttling
Q99567	Nucleus/cytoplasm shuttling
Q99569	Nucleus/cytoplasm shuttling
Q9BVC4	Nucleus/cytoplasm shuttling
Q9BZ23	Nucleus/cytoplasm shuttling
Q9C0C7	Nucleus/cytoplasm shuttling
Q9GZZ1	Nucleus/cytoplasm shuttling
Q9H081	Nucleus/cytoplasm shuttling
Q9H0N0	Nucleus/cytoplasm shuttling
Q9H190	Nucleus/cytoplasm shuttling
Q9H307	Nucleus/cytoplasm shuttling
Q9H4E7	Nucleus/cytoplasm shuttling
Q9H5J8	Nucleus/cytoplasm shuttling
Q9HCG8	Nucleus/cytoplasm shuttling
Q9NPI5	Nucleus/cytoplasm shuttling
Q9NQL2	Nucleus/cytoplasm shuttling
Q9NQR1	Nucleus/cytoplasm shuttling
Q9NR55	Nucleus/cytoplasm shuttling
Q9NS56	Nucleus/cytoplasm shuttling
Q9NZN4	Nucleus/cytoplasm shuttling
Q9P013	Nucleus/cytoplasm shuttling
Q9P275	Nucleus/cytoplasm shuttling
Q9UBK8	Nucleus/cytoplasm shuttling
Q9UBS8	Nucleus/cytoplasm shuttling
Q9UBW8	Nucleus/cytoplasm shuttling
Q9UIK4	Nucleus/cytoplasm shuttling
Q9UJ68	Nucleus/cytoplasm shuttling
Q9UJX6	Nucleus/cytoplasm shuttling
Q9UNH5	Nucleus/cytoplasm shuttling
Q9Y224	Nucleus/cytoplasm shuttling
Q9Y230	Nucleus/cytoplasm shuttling
Q9Y2R2	Nucleus/cytoplasm shuttling
Q9Y5K6	Nucleus/cytoplasm shuttling
Q9Y5S9	Nucleus/cytoplasm shuttling
Q9Y5Z7	Nucleus/cytoplasm shuttling
Q9Y6F1	Nucleus/cytoplasm shuttling
P02792	Other intracellular organelle
P22304	Other intracellular organelle
P28676	Other intracellular organelle
O00180	Plasmamembrane TMP
O00270	Plasmamembrane TMP
O15244	Plasmamembrane TMP
O60896	Plasmamembrane TMP
O76082	Plasmamembrane TMP
O94898	Plasmamembrane TMP
P07307	Plasmamembrane TMP
P09912	Plasmamembrane TMP
P0DP25	Plasmamembrane TMP
P13637	Plasmamembrane TMP
P14598	Plasmamembrane TMP
P19526	Plasmamembrane TMP
P25025	Plasmamembrane TMP
P26006	Plasmamembrane TMP
P27449	Plasmamembrane TMP
P28907	Plasmamembrane TMP
P31431	Plasmamembrane TMP
P41180	Plasmamembrane TMP
P41440	Plasmamembrane TMP
P48664	Plasmamembrane TMP
P49019	Plasmamembrane TMP
P51693	Plasmamembrane TMP
P51809	Plasmamembrane TMP
P54760	Plasmamembrane TMP
P56975	Plasmamembrane TMP
P57739	Plasmamembrane TMP
Q01151	Plasmamembrane TMP
Q04941	Plasmamembrane TMP
Q06643	Plasmamembrane TMP
Q12908	Plasmamembrane TMP
Q16620	Plasmamembrane TMP
Q5DID0	Plasmamembrane TMP
Q6PIZ9	Plasmamembrane TMP
Q6UXB4	Plasmamembrane TMP
Q75V66	Plasmamembrane TMP
Q7Z443	Plasmamembrane TMP
Q86UW1	Plasmamembrane TMP
Q8IUK5	Plasmamembrane TMP
Q8NAC3	Plasmamembrane TMP
Q8NEB5	Plasmamembrane TMP
Q8NFR9	Plasmamembrane TMP
Q8TAE7	Plasmamembrane TMP
Q8TDI8	Plasmamembrane TMP
Q969V5	Plasmamembrane TMP
Q96GC9	Plasmamembrane TMP
Q99650	Plasmamembrane TMP
Q99706	Plasmamembrane TMP
Q9BRX8	Plasmamembrane TMP
Q9BWQ8	Plasmamembrane TMP
Q9C0E8	Plasmamembrane TMP
Q9H3R2	Plasmamembrane TMP
Q9NQS5	Plasmamembrane TMP
Q9NRD9	Plasmamembrane TMP
Q9NZ53	Plasmamembrane TMP
Q9UEF7	Plasmamembrane TMP
Q9ULH4	Plasmamembrane TMP
Q9Y286	Plasmamembrane TMP
Q08648	Unknown
Q9BWV7	Unknown
