## Supplementary data files for "Phase-separating fusion proteins drive cancer by dysregulating transcription through ectopic condensates": background_500.tsv

A8K8P3	Cytoskeleton
O75366	Cytoskeleton
Q3B820	Cytoskeleton
Q86SQ0	Cytoskeleton
Q8N865	Cytoskeleton
Q92817	Cytoskeleton
Q96AY4	Cytoskeleton
P49770	Cytosol
Q0IIM8	Cytosol
Q70Z35	Cytosol
Q7Z2W4	Cytosol
Q8IUC2	Cytosol
Q8ND30	Cytosol
Q8NFX7	Cytosol
Q8TCF1	Cytosol
Q8WY41	Cytosol
Q9H0F6	Cytosol
Q9HAT0	Cytosol
Q9P0P0	Cytosol
Q9P1W9	Cytosol
Q9Y316	Cytosol
O14827	ER
P02652	ER
P29460	ER
P83731	ER
Q32NB8	ER
Q6Y288	ER
Q9NP72	ER
A2VEC9	Extracellular
P05113	Extracellular
P18510	Extracellular
Q8IVF7	Golgi
Q8IVS8	Golgi
P03915	Inner membrane TMP
Q7L5L3	Inner membrane TMP
Q9P2X0	Inner membrane TMP
Q38SD2	Mitochondrium
Q8WUK0	Mitochondrium
Q99747	Mitochondrium
O00257	Nucleus
O14607	Nucleus
O14770	Nucleus
O15541	Nucleus
O43763	Nucleus
O60231	Nucleus
O75643	Nucleus
O94864	Nucleus
O95475	Nucleus
P0C1Z6	Nucleus
P12544	Nucleus
P15173	Nucleus
P15407	Nucleus
P18583	Nucleus
P18887	Nucleus
P31260	Nucleus
P33763	Nucleus
P35637	Nucleus
P43354	Nucleus
P49715	Nucleus
P52657	Nucleus
P52945	Nucleus
P57071	Nucleus
P59046	Nucleus
P62995	Nucleus
P78411	Nucleus
P82979	Nucleus
P84103	Nucleus
Q00403	Nucleus
Q03923	Nucleus
Q04726	Nucleus
Q10587	Nucleus
Q12830	Nucleus
Q12962	Nucleus
Q13889	Nucleus
Q15022	Nucleus
Q15911	Nucleus
Q16695	Nucleus
Q16777	Nucleus
Q58F21	Nucleus
Q6DN90	Nucleus
Q6DRA6	Nucleus
Q6NXT2	Nucleus
Q6P9G9	Nucleus
Q6PIF2	Nucleus
Q6PIJ6	Nucleus
Q6RI45	Nucleus
Q6TGC4	Nucleus
Q75WM6	Nucleus
Q7Z6K1	Nucleus
Q86UQ0	Nucleus
Q86WV5	Nucleus
Q8IV76	Nucleus
Q8IWB1	Nucleus
Q8IWL8	Nucleus
Q8IX01	Nucleus
Q8IX07	Nucleus
Q8IZU0	Nucleus
Q8IZU3	Nucleus
Q8N1K5	Nucleus
Q8N2R0	Nucleus
Q8N680	Nucleus
Q8NFU5	Nucleus
Q8NFZ0	Nucleus
Q8NI38	Nucleus
Q8TAQ2	Nucleus
Q8TDD2	Nucleus
Q8WWQ0	Nucleus
Q92793	Nucleus
Q92800	Nucleus
Q92804	Nucleus
Q96A72	Nucleus
Q96DF8	Nucleus
Q96G25	Nucleus
Q96KK5	Nucleus
Q96RL1	Nucleus
Q99081	Nucleus
Q99909	Nucleus
Q9BQ69	Nucleus
Q9BTK6	Nucleus
Q9BUQ8	Nucleus
Q9BUY5	Nucleus
Q9BXU0	Nucleus
Q9BZL1	Nucleus
Q9H040	Nucleus
Q9H0D6	Nucleus
Q9H4Q4	Nucleus
Q9H5U6	Nucleus
Q9H8T0	Nucleus
Q9HB58	Nucleus
Q9NQ69	Nucleus
Q9NQV7	Nucleus
Q9NQX1	Nucleus
Q9NU63	Nucleus
Q9NVC6	Nucleus
Q9NWK9	Nucleus
Q9UKM9	Nucleus
Q9UL41	Nucleus
Q9ULH7	Nucleus
Q9UPZ9	Nucleus
Q9Y237	Nucleus
Q9Y2V0	Nucleus
Q9Y4A8	Nucleus
Q9Y5A6	Nucleus
A0A140G945	Nucleus/cytoplasm shuttling
A5YKK6	Nucleus/cytoplasm shuttling
O00743	Nucleus/cytoplasm shuttling
O14936	Nucleus/cytoplasm shuttling
O15160	Nucleus/cytoplasm shuttling
O43236	Nucleus/cytoplasm shuttling
O43318	Nucleus/cytoplasm shuttling
O43542	Nucleus/cytoplasm shuttling
O43739	Nucleus/cytoplasm shuttling
O43913	Nucleus/cytoplasm shuttling
O60239	Nucleus/cytoplasm shuttling
O60701	Nucleus/cytoplasm shuttling
O60825	Nucleus/cytoplasm shuttling
O75419	Nucleus/cytoplasm shuttling
O75469	Nucleus/cytoplasm shuttling
O75832	Nucleus/cytoplasm shuttling
O95391	Nucleus/cytoplasm shuttling
O95817	Nucleus/cytoplasm shuttling
P09960	Nucleus/cytoplasm shuttling
P0C5Z0	Nucleus/cytoplasm shuttling
P0DMV9	Nucleus/cytoplasm shuttling
P10155	Nucleus/cytoplasm shuttling
P10599	Nucleus/cytoplasm shuttling
P12755	Nucleus/cytoplasm shuttling
P16298	Nucleus/cytoplasm shuttling
P18074	Nucleus/cytoplasm shuttling
P19086	Nucleus/cytoplasm shuttling
P23677	Nucleus/cytoplasm shuttling
P24386	Nucleus/cytoplasm shuttling
P26196	Nucleus/cytoplasm shuttling
P27635	Nucleus/cytoplasm shuttling
P27815	Nucleus/cytoplasm shuttling
P28324	Nucleus/cytoplasm shuttling
P29728	Nucleus/cytoplasm shuttling
P30043	Nucleus/cytoplasm shuttling
P34897	Nucleus/cytoplasm shuttling
P36404	Nucleus/cytoplasm shuttling
P40617	Nucleus/cytoplasm shuttling
P40763	Nucleus/cytoplasm shuttling
P41182	Nucleus/cytoplasm shuttling
P46781	Nucleus/cytoplasm shuttling
P48595	Nucleus/cytoplasm shuttling
P49773	Nucleus/cytoplasm shuttling
P50990	Nucleus/cytoplasm shuttling
P51608	Nucleus/cytoplasm shuttling
P51668	Nucleus/cytoplasm shuttling
P51843	Nucleus/cytoplasm shuttling
P53396	Nucleus/cytoplasm shuttling
P54725	Nucleus/cytoplasm shuttling
P60709	Nucleus/cytoplasm shuttling
P61289	Nucleus/cytoplasm shuttling
P62304	Nucleus/cytoplasm shuttling
P78549	Nucleus/cytoplasm shuttling
P80217	Nucleus/cytoplasm shuttling
Q00535	Nucleus/cytoplasm shuttling
Q02548	Nucleus/cytoplasm shuttling
Q04637	Nucleus/cytoplasm shuttling
Q05397	Nucleus/cytoplasm shuttling
Q05639	Nucleus/cytoplasm shuttling
Q05655	Nucleus/cytoplasm shuttling
Q09472	Nucleus/cytoplasm shuttling
Q09FC8	Nucleus/cytoplasm shuttling
Q12849	Nucleus/cytoplasm shuttling
Q13243	Nucleus/cytoplasm shuttling
Q13342	Nucleus/cytoplasm shuttling
Q13485	Nucleus/cytoplasm shuttling
Q147X3	Nucleus/cytoplasm shuttling
Q14997	Nucleus/cytoplasm shuttling
Q15004	Nucleus/cytoplasm shuttling
Q15051	Nucleus/cytoplasm shuttling
Q15365	Nucleus/cytoplasm shuttling
Q15750	Nucleus/cytoplasm shuttling
Q15942	Nucleus/cytoplasm shuttling
Q16082	Nucleus/cytoplasm shuttling
Q5EBL4	Nucleus/cytoplasm shuttling
Q6ZN28	Nucleus/cytoplasm shuttling
Q86WT6	Nucleus/cytoplasm shuttling
Q8IXQ6	Nucleus/cytoplasm shuttling
Q8N1F7	Nucleus/cytoplasm shuttling
Q8N1I0	Nucleus/cytoplasm shuttling
Q8N2Z9	Nucleus/cytoplasm shuttling
Q8N4C6	Nucleus/cytoplasm shuttling
Q8N5J2	Nucleus/cytoplasm shuttling
Q8N7C3	Nucleus/cytoplasm shuttling
Q8NEU8	Nucleus/cytoplasm shuttling
Q8NG50	Nucleus/cytoplasm shuttling
Q8TEQ6	Nucleus/cytoplasm shuttling
Q8WTS1	Nucleus/cytoplasm shuttling
Q8WVC0	Nucleus/cytoplasm shuttling
Q92785	Nucleus/cytoplasm shuttling
Q92831	Nucleus/cytoplasm shuttling
Q92989	Nucleus/cytoplasm shuttling
Q9BZD4	Nucleus/cytoplasm shuttling
Q9H305	Nucleus/cytoplasm shuttling
Q9H497	Nucleus/cytoplasm shuttling
Q9HAI6	Nucleus/cytoplasm shuttling
Q9NP79	Nucleus/cytoplasm shuttling
Q9NPJ8	Nucleus/cytoplasm shuttling
Q9NRX4	Nucleus/cytoplasm shuttling
Q9NS91	Nucleus/cytoplasm shuttling
Q9NTG7	Nucleus/cytoplasm shuttling
Q9NUU6	Nucleus/cytoplasm shuttling
Q9NVM4	Nucleus/cytoplasm shuttling
Q9NWV8	Nucleus/cytoplasm shuttling
Q9P107	Nucleus/cytoplasm shuttling
Q9P1Z2	Nucleus/cytoplasm shuttling
Q9UJX4	Nucleus/cytoplasm shuttling
Q9UJX5	Nucleus/cytoplasm shuttling
Q9Y314	Nucleus/cytoplasm shuttling
Q9Y3C5	Nucleus/cytoplasm shuttling
Q9Y4X0	Nucleus/cytoplasm shuttling
Q9Y6W6	Nucleus/cytoplasm shuttling
P98160	Other intracellular organelle
Q9BRR9	Other intracellular organelle
Q9Y3E7	Other intracellular organelle
O15439	Plasmamembrane TMP
O60636	Plasmamembrane TMP
O75078	Plasmamembrane TMP
O75783	Plasmamembrane TMP
O95859	Plasmamembrane TMP
O95977	Plasmamembrane TMP
P04440	Plasmamembrane TMP
P04843	Plasmamembrane TMP
P06213	Plasmamembrane TMP
P09326	Plasmamembrane TMP
P14616	Plasmamembrane TMP
P15812	Plasmamembrane TMP
P26715	Plasmamembrane TMP
P28906	Plasmamembrane TMP
P32297	Plasmamembrane TMP
P35670	Plasmamembrane TMP
P40189	Plasmamembrane TMP
P42857	Plasmamembrane TMP
P43088	Plasmamembrane TMP
P43657	Plasmamembrane TMP
P47870	Plasmamembrane TMP
P51793	Plasmamembrane TMP
P54709	Plasmamembrane TMP
P54760	Plasmamembrane TMP
P61073	Plasmamembrane TMP
P78325	Plasmamembrane TMP
P78369	Plasmamembrane TMP
Q01151	Plasmamembrane TMP
Q01726	Plasmamembrane TMP
Q02641	Plasmamembrane TMP
Q04912	Plasmamembrane TMP
Q05940	Plasmamembrane TMP
Q06432	Plasmamembrane TMP
Q13291	Plasmamembrane TMP
Q13444	Plasmamembrane TMP
Q15375	Plasmamembrane TMP
Q496J9	Plasmamembrane TMP
Q5TGU0	Plasmamembrane TMP
Q5VWK5	Plasmamembrane TMP
Q6UXD5	Plasmamembrane TMP
Q6V0I7	Plasmamembrane TMP
Q6ZMR5	Plasmamembrane TMP
Q86YT9	Plasmamembrane TMP
Q8IYR6	Plasmamembrane TMP
Q8N7C0	Plasmamembrane TMP
Q96P66	Plasmamembrane TMP
Q96RD7	Plasmamembrane TMP
Q99808	Plasmamembrane TMP
Q9GZU1	Plasmamembrane TMP
Q9H9S5	Plasmamembrane TMP
Q9HBG7	Plasmamembrane TMP
Q9HBY0	Plasmamembrane TMP
Q9NPG4	Plasmamembrane TMP
Q9UEF7	Plasmamembrane TMP
Q9UIJ5	Plasmamembrane TMP
Q9Y2P4	Plasmamembrane TMP
Q9Y6H8	Plasmamembrane TMP
Q6RVD6	Unknown
Q9H1P6	Unknown
