## Supplementary data files for "Phase-separating fusion proteins drive cancer by dysregulating transcription through ectopic condensates": background_501.tsv

Q05682	Cytoskeleton
Q5JVL4	Cytoskeleton
Q8N0X2	Cytoskeleton
Q96ST8	Cytoskeleton
Q9BXF9	Cytoskeleton
Q9Y281	Cytoskeleton
Q9Y4B5	Cytoskeleton
O15085	Cytosol
O94760	Cytosol
P00338	Cytosol
P47895	Cytosol
P53004	Cytosol
P55884	Cytosol
Q3LXA3	Cytosol
Q5T124	Cytosol
Q6IMI6	Cytosol
Q8NHH1	Cytosol
Q96FA3	Cytosol
Q9C037	Cytosol
Q9H4A3	Cytosol
Q9UBR1	Cytosol
O00748	ER
O60613	ER
P00367	ER
Q14442	ER
Q15084	ER
Q8TC12	ER
Q9Y2B2	ER
Q14623	Extracellular
Q14993	Extracellular
Q9BXN1	Extracellular
O43795	Golgi
Q8N3F8	Golgi
A1L3X0	Inner membrane TMP
Q2LD37	Inner membrane TMP
Q7Z449	Inner membrane TMP
P82930	Mitochondrium
Q99797	Mitochondrium
Q9H5Q4	Mitochondrium
A6NIX2	Nucleus
O00148	Nucleus
O00409	Nucleus
O00566	Nucleus
O14628	Nucleus
O14686	Nucleus
O15479	Nucleus
O15525	Nucleus
O43364	Nucleus
O43623	Nucleus
O60927	Nucleus
O94818	Nucleus
O95789	Nucleus
O95833	Nucleus
P07992	Nucleus
P13378	Nucleus
P16402	Nucleus
P19419	Nucleus
P24278	Nucleus
P25440	Nucleus
P26599	Nucleus
P31274	Nucleus
P35637	Nucleus
P35711	Nucleus
P43351	Nucleus
P51449	Nucleus
P55769	Nucleus
P59046	Nucleus
P63272	Nucleus
P78316	Nucleus
P78367	Nucleus
P78411	Nucleus
P78412	Nucleus
P86452	Nucleus
Q00532	Nucleus
Q04725	Nucleus
Q04727	Nucleus
Q08050	Nucleus
Q12789	Nucleus
Q13112	Nucleus
Q13503	Nucleus
Q13901	Nucleus
Q14129	Nucleus
Q14137	Nucleus
Q15599	Nucleus
Q16531	Nucleus
Q4LDE5	Nucleus
Q5C9Z4	Nucleus
Q5T200	Nucleus
Q5T5X7	Nucleus
Q5T8I9	Nucleus
Q6NZY4	Nucleus
Q6P1L6	Nucleus
Q6PJT7	Nucleus
Q70CQ1	Nucleus
Q71F56	Nucleus
Q76FK4	Nucleus
Q7Z5J4	Nucleus
Q7Z5Q5	Nucleus
Q86V48	Nucleus
Q8IU85	Nucleus
Q8IUE6	Nucleus
Q8IUR6	Nucleus
Q8IZL9	Nucleus
Q8N0Y2	Nucleus
Q8N1G1	Nucleus
Q8NCP5	Nucleus
Q8NDP4	Nucleus
Q8TAQ2	Nucleus
Q8TEK3	Nucleus
Q92832	Nucleus
Q96A08	Nucleus
Q96C00	Nucleus
Q96DT7	Nucleus
Q96JL9	Nucleus
Q96JN0	Nucleus
Q96KB5	Nucleus
Q96KM6	Nucleus
Q96PM9	Nucleus
Q96S55	Nucleus
Q9BWJ5	Nucleus
Q9BYG3	Nucleus
Q9H160	Nucleus
Q9H3R0	Nucleus
Q9H8E8	Nucleus
Q9H9Q4	Nucleus
Q9HAJ7	Nucleus
Q9HBT8	Nucleus
Q9NP62	Nucleus
Q9NQ94	Nucleus
Q9NV56	Nucleus
Q9NVP1	Nucleus
Q9NZC9	Nucleus
Q9NZP6	Nucleus
Q9UBZ9	Nucleus
Q9UFC0	Nucleus
Q9UHV7	Nucleus
Q9UMN6	Nucleus
Q9UPS6	Nucleus
Q9Y244	Nucleus
Q9Y462	Nucleus
Q9Y692	Nucleus
Q9Y6M4	Nucleus
Q9Y6X2	Nucleus
O00154	Nucleus/cytoplasm shuttling
O14867	Nucleus/cytoplasm shuttling
O15091	Nucleus/cytoplasm shuttling
O15294	Nucleus/cytoplasm shuttling
O15460	Nucleus/cytoplasm shuttling
O75912	Nucleus/cytoplasm shuttling
O77932	Nucleus/cytoplasm shuttling
O95163	Nucleus/cytoplasm shuttling
P01040	Nucleus/cytoplasm shuttling
P06400	Nucleus/cytoplasm shuttling
P08151	Nucleus/cytoplasm shuttling
P10589	Nucleus/cytoplasm shuttling
P13196	Nucleus/cytoplasm shuttling
P16298	Nucleus/cytoplasm shuttling
P19388	Nucleus/cytoplasm shuttling
P19484	Nucleus/cytoplasm shuttling
P20339	Nucleus/cytoplasm shuttling
P21912	Nucleus/cytoplasm shuttling
P22307	Nucleus/cytoplasm shuttling
P23284	Nucleus/cytoplasm shuttling
P24864	Nucleus/cytoplasm shuttling
P28074	Nucleus/cytoplasm shuttling
P28329	Nucleus/cytoplasm shuttling
P29084	Nucleus/cytoplasm shuttling
P29350	Nucleus/cytoplasm shuttling
P29803	Nucleus/cytoplasm shuttling
P31751	Nucleus/cytoplasm shuttling
P40121	Nucleus/cytoplasm shuttling
P41091	Nucleus/cytoplasm shuttling
P41220	Nucleus/cytoplasm shuttling
P42226	Nucleus/cytoplasm shuttling
P53990	Nucleus/cytoplasm shuttling
P61313	Nucleus/cytoplasm shuttling
P62258	Nucleus/cytoplasm shuttling
P68402	Nucleus/cytoplasm shuttling
P78317	Nucleus/cytoplasm shuttling
Q01201	Nucleus/cytoplasm shuttling
Q02556	Nucleus/cytoplasm shuttling
Q02962	Nucleus/cytoplasm shuttling
Q12967	Nucleus/cytoplasm shuttling
Q12968	Nucleus/cytoplasm shuttling
Q13131	Nucleus/cytoplasm shuttling
Q13285	Nucleus/cytoplasm shuttling
Q13555	Nucleus/cytoplasm shuttling
Q14019	Nucleus/cytoplasm shuttling
Q14188	Nucleus/cytoplasm shuttling
Q14671	Nucleus/cytoplasm shuttling
Q15024	Nucleus/cytoplasm shuttling
Q15369	Nucleus/cytoplasm shuttling
Q15398	Nucleus/cytoplasm shuttling
Q15418	Nucleus/cytoplasm shuttling
Q16778	Nucleus/cytoplasm shuttling
Q49AN0	Nucleus/cytoplasm shuttling
Q4V328	Nucleus/cytoplasm shuttling
Q5T7V8	Nucleus/cytoplasm shuttling
Q68CZ1	Nucleus/cytoplasm shuttling
Q76N32	Nucleus/cytoplasm shuttling
Q7RTN6	Nucleus/cytoplasm shuttling
Q7Z4V0	Nucleus/cytoplasm shuttling
Q7Z6Z7	Nucleus/cytoplasm shuttling
Q7Z7K6	Nucleus/cytoplasm shuttling
Q86TB9	Nucleus/cytoplasm shuttling
Q8IY57	Nucleus/cytoplasm shuttling
Q8IY92	Nucleus/cytoplasm shuttling
Q8N1I0	Nucleus/cytoplasm shuttling
Q8N371	Nucleus/cytoplasm shuttling
Q8N3C0	Nucleus/cytoplasm shuttling
Q8N3J3	Nucleus/cytoplasm shuttling
Q8N5M1	Nucleus/cytoplasm shuttling
Q8N752	Nucleus/cytoplasm shuttling
Q96IU4	Nucleus/cytoplasm shuttling
Q96M11	Nucleus/cytoplasm shuttling
Q96PN6	Nucleus/cytoplasm shuttling
Q96RU7	Nucleus/cytoplasm shuttling
Q99460	Nucleus/cytoplasm shuttling
Q99685	Nucleus/cytoplasm shuttling
Q99829	Nucleus/cytoplasm shuttling
Q9BQG2	Nucleus/cytoplasm shuttling
Q9BRG1	Nucleus/cytoplasm shuttling
Q9BWX1	Nucleus/cytoplasm shuttling
Q9BY84	Nucleus/cytoplasm shuttling
Q9GZQ3	Nucleus/cytoplasm shuttling
Q9GZV5	Nucleus/cytoplasm shuttling
Q9H4L5	Nucleus/cytoplasm shuttling
Q9H5J8	Nucleus/cytoplasm shuttling
Q9H6E5	Nucleus/cytoplasm shuttling
Q9H6K1	Nucleus/cytoplasm shuttling
Q9H840	Nucleus/cytoplasm shuttling
Q9HAU5	Nucleus/cytoplasm shuttling
Q9HB71	Nucleus/cytoplasm shuttling
Q9NQ66	Nucleus/cytoplasm shuttling
Q9NS37	Nucleus/cytoplasm shuttling
Q9NTJ3	Nucleus/cytoplasm shuttling
Q9NTK5	Nucleus/cytoplasm shuttling
Q9NVU0	Nucleus/cytoplasm shuttling
Q9NXR7	Nucleus/cytoplasm shuttling
Q9NYP9	Nucleus/cytoplasm shuttling
Q9NZ56	Nucleus/cytoplasm shuttling
Q9NZI7	Nucleus/cytoplasm shuttling
Q9P1Z2	Nucleus/cytoplasm shuttling
Q9P2Y5	Nucleus/cytoplasm shuttling
Q9UFD9	Nucleus/cytoplasm shuttling
Q9UI43	Nucleus/cytoplasm shuttling
Q9UIK4	Nucleus/cytoplasm shuttling
Q9UJW0	Nucleus/cytoplasm shuttling
Q9UK39	Nucleus/cytoplasm shuttling
Q9UKN8	Nucleus/cytoplasm shuttling
Q9UL46	Nucleus/cytoplasm shuttling
Q9ULD4	Nucleus/cytoplasm shuttling
Q9Y297	Nucleus/cytoplasm shuttling
Q9Y3B8	Nucleus/cytoplasm shuttling
Q9Y5K5	Nucleus/cytoplasm shuttling
Q9BXS1	Other intracellular organelle
Q9H2R5	Other intracellular organelle
Q9UPP5	Other intracellular organelle
A1A5B4	Plasmamembrane TMP
O14511	Plasmamembrane TMP
O14522	Plasmamembrane TMP
O14662	Plasmamembrane TMP
O43506	Plasmamembrane TMP
O43688	Plasmamembrane TMP
O43752	Plasmamembrane TMP
O60500	Plasmamembrane TMP
O60939	Plasmamembrane TMP
O75762	Plasmamembrane TMP
O94823	Plasmamembrane TMP
O94886	Plasmamembrane TMP
O95206	Plasmamembrane TMP
P02786	Plasmamembrane TMP
P08514	Plasmamembrane TMP
P23763	Plasmamembrane TMP
P23975	Plasmamembrane TMP
P30273	Plasmamembrane TMP
P33151	Plasmamembrane TMP
P40126	Plasmamembrane TMP
P43005	Plasmamembrane TMP
P48169	Plasmamembrane TMP
P48357	Plasmamembrane TMP
P49913	Plasmamembrane TMP
P50443	Plasmamembrane TMP
P50591	Plasmamembrane TMP
P60508	Plasmamembrane TMP
Q08334	Plasmamembrane TMP
Q08708	Plasmamembrane TMP
Q13224	Plasmamembrane TMP
Q13277	Plasmamembrane TMP
Q14573	Plasmamembrane TMP
Q15109	Plasmamembrane TMP
Q16617	Plasmamembrane TMP
Q496F6	Plasmamembrane TMP
Q5VY43	Plasmamembrane TMP
Q6Q4G3	Plasmamembrane TMP
Q6U736	Plasmamembrane TMP
Q7Z410	Plasmamembrane TMP
Q86T13	Plasmamembrane TMP
Q8IZF0	Plasmamembrane TMP
Q8N1N2	Plasmamembrane TMP
Q8NC01	Plasmamembrane TMP
Q8NFM7	Plasmamembrane TMP
Q8TCQ1	Plasmamembrane TMP
Q8TF71	Plasmamembrane TMP
Q96DB9	Plasmamembrane TMP
Q96HR9	Plasmamembrane TMP
Q96KK3	Plasmamembrane TMP
Q96PD2	Plasmamembrane TMP
Q96PQ0	Plasmamembrane TMP
Q99795	Plasmamembrane TMP
Q9NZR2	Plasmamembrane TMP
Q9UKP6	Plasmamembrane TMP
Q9UN73	Plasmamembrane TMP
Q9Y3E0	Plasmamembrane TMP
Q9Y5L3	Plasmamembrane TMP
Q5D0E6	Unknown
Q9BRG2	Unknown
