## Supplementary data files for "Phase-separating fusion proteins drive cancer by dysregulating transcription through ectopic condensates": background_502.tsv

O43566	Cytoskeleton
P10916	Cytoskeleton
P35749	Cytoskeleton
Q15149	Cytoskeleton
Q6P5Q4	Cytoskeleton
Q8NFW9	Cytoskeleton
Q9NQR4	Cytoskeleton
O95816	Cytosol
P11487	Cytosol
P13929	Cytosol
P35219	Cytosol
P47224	Cytosol
P50225	Cytosol
P51957	Cytosol
Q13867	Cytosol
Q92529	Cytosol
Q92851	Cytosol
Q99469	Cytosol
Q9HAT0	Cytosol
Q9NZD2	Cytosol
Q9Y2D4	Cytosol
O43852	ER
P08134	ER
P29460	ER
P61026	ER
Q6PKC3	ER
Q9H0U4	ER
Q9NRM1	ER
P06312	Extracellular
P24347	Extracellular
P51671	Extracellular
Q9UBF8	Golgi
Q9Y6Q5	Golgi
O43678	Inner membrane TMP
O95772	Inner membrane TMP
Q9Y4P3	Inner membrane TMP
O75094	Mitochondrium
O75127	Mitochondrium
Q96PG8	Mitochondrium
A7XYQ1	Nucleus
O00716	Nucleus
O15047	Nucleus
O60341	Nucleus
O60519	Nucleus
O75400	Nucleus
O75643	Nucleus
O95633	Nucleus
O95935	Nucleus
P08047	Nucleus
P09429	Nucleus
P0C0S5	Nucleus
P0C0S8	Nucleus
P0CAP2	Nucleus
P12980	Nucleus
P13056	Nucleus
P16860	Nucleus
P17024	Nucleus
P17028	Nucleus
P17481	Nucleus
P17676	Nucleus
P17936	Nucleus
P18583	Nucleus
P18887	Nucleus
P20073	Nucleus
P28562	Nucleus
P31949	Nucleus
P35398	Nucleus
P38432	Nucleus
P46013	Nucleus
P51816	Nucleus
P52738	Nucleus
P52756	Nucleus
P54259	Nucleus
P55209	Nucleus
P55347	Nucleus
P57059	Nucleus
P57721	Nucleus
Q01844	Nucleus
Q05519	Nucleus
Q12765	Nucleus
Q12946	Nucleus
Q12996	Nucleus
Q13207	Nucleus
Q13398	Nucleus
Q14159	Nucleus
Q14469	Nucleus
Q14566	Nucleus
Q16560	Nucleus
Q2QGD7	Nucleus
Q2VWA4	Nucleus
Q4ZHG4	Nucleus
Q5THR3	Nucleus
Q5VTR2	Nucleus
Q6EEV6	Nucleus
Q6IBW4	Nucleus
Q6SJ93	Nucleus
Q6ZSG1	Nucleus
Q7L014	Nucleus
Q8IVH2	Nucleus
Q8IZL8	Nucleus
Q8NEJ0	Nucleus
Q8NFU7	Nucleus
Q8WWY6	Nucleus
Q92782	Nucleus
Q92994	Nucleus
Q969J2	Nucleus
Q969T9	Nucleus
Q96CJ1	Nucleus
Q96J94	Nucleus
Q96JK9	Nucleus
Q96KM6	Nucleus
Q96M61	Nucleus
Q96M94	Nucleus
Q96RK0	Nucleus
Q96SQ5	Nucleus
Q99590	Nucleus
Q99638	Nucleus
Q9BQ83	Nucleus
Q9BTA9	Nucleus
Q9BZM3	Nucleus
Q9C0J9	Nucleus
Q9GZV8	Nucleus
Q9H0D6	Nucleus
Q9H175	Nucleus
Q9H1R3	Nucleus
Q9H4T2	Nucleus
Q9NPF4	Nucleus
Q9NQL9	Nucleus
Q9NQV8	Nucleus
Q9NUU7	Nucleus
Q9NUX5	Nucleus
Q9NVP1	Nucleus
Q9UFW8	Nucleus
Q9UGP5	Nucleus
Q9UH73	Nucleus
Q9UIA9	Nucleus
Q9UJU2	Nucleus
Q9UKS7	Nucleus
Q9UKV0	Nucleus
Q9ULX6	Nucleus
Q9Y4C8	Nucleus
Q9Y4E5	Nucleus
Q9Y5J3	Nucleus
O00764	Nucleus/cytoplasm shuttling
O14579	Nucleus/cytoplasm shuttling
O14818	Nucleus/cytoplasm shuttling
O14893	Nucleus/cytoplasm shuttling
O15182	Nucleus/cytoplasm shuttling
O15524	Nucleus/cytoplasm shuttling
O60759	Nucleus/cytoplasm shuttling
O60921	Nucleus/cytoplasm shuttling
O75608	Nucleus/cytoplasm shuttling
O94763	Nucleus/cytoplasm shuttling
O95997	Nucleus/cytoplasm shuttling
O96017	Nucleus/cytoplasm shuttling
P04792	Nucleus/cytoplasm shuttling
P05771	Nucleus/cytoplasm shuttling
P08708	Nucleus/cytoplasm shuttling
P10276	Nucleus/cytoplasm shuttling
P10636	Nucleus/cytoplasm shuttling
P11802	Nucleus/cytoplasm shuttling
P15374	Nucleus/cytoplasm shuttling
P20794	Nucleus/cytoplasm shuttling
P23508	Nucleus/cytoplasm shuttling
P23677	Nucleus/cytoplasm shuttling
P25713	Nucleus/cytoplasm shuttling
P28324	Nucleus/cytoplasm shuttling
P29597	Nucleus/cytoplasm shuttling
P38571	Nucleus/cytoplasm shuttling
P39880	Nucleus/cytoplasm shuttling
P42229	Nucleus/cytoplasm shuttling
P42858	Nucleus/cytoplasm shuttling
P46379	Nucleus/cytoplasm shuttling
P52758	Nucleus/cytoplasm shuttling
P53990	Nucleus/cytoplasm shuttling
P54646	Nucleus/cytoplasm shuttling
P55197	Nucleus/cytoplasm shuttling
P60866	Nucleus/cytoplasm shuttling
P62847	Nucleus/cytoplasm shuttling
P98177	Nucleus/cytoplasm shuttling
Q00534	Nucleus/cytoplasm shuttling
Q02040	Nucleus/cytoplasm shuttling
Q02750	Nucleus/cytoplasm shuttling
Q03188	Nucleus/cytoplasm shuttling
Q06830	Nucleus/cytoplasm shuttling
Q08999	Nucleus/cytoplasm shuttling
Q0VG06	Nucleus/cytoplasm shuttling
Q12905	Nucleus/cytoplasm shuttling
Q13029	Nucleus/cytoplasm shuttling
Q13117	Nucleus/cytoplasm shuttling
Q13535	Nucleus/cytoplasm shuttling
Q13574	Nucleus/cytoplasm shuttling
Q14145	Nucleus/cytoplasm shuttling
Q14790	Nucleus/cytoplasm shuttling
Q14839	Nucleus/cytoplasm shuttling
Q15019	Nucleus/cytoplasm shuttling
Q15154	Nucleus/cytoplasm shuttling
Q15327	Nucleus/cytoplasm shuttling
Q15697	Nucleus/cytoplasm shuttling
Q15843	Nucleus/cytoplasm shuttling
Q3SY69	Nucleus/cytoplasm shuttling
Q3YEC7	Nucleus/cytoplasm shuttling
Q460N5	Nucleus/cytoplasm shuttling
Q5GJ75	Nucleus/cytoplasm shuttling
Q5TAP6	Nucleus/cytoplasm shuttling
Q6IE81	Nucleus/cytoplasm shuttling
Q6IQ20	Nucleus/cytoplasm shuttling
Q6P587	Nucleus/cytoplasm shuttling
Q7LBR1	Nucleus/cytoplasm shuttling
Q86TC9	Nucleus/cytoplasm shuttling
Q86X51	Nucleus/cytoplasm shuttling
Q8IYT4	Nucleus/cytoplasm shuttling
Q8N1N5	Nucleus/cytoplasm shuttling
Q8N5S9	Nucleus/cytoplasm shuttling
Q8NC51	Nucleus/cytoplasm shuttling
Q8NE71	Nucleus/cytoplasm shuttling
Q8NFZ5	Nucleus/cytoplasm shuttling
Q92674	Nucleus/cytoplasm shuttling
Q92830	Nucleus/cytoplasm shuttling
Q92913	Nucleus/cytoplasm shuttling
Q92989	Nucleus/cytoplasm shuttling
Q96BF6	Nucleus/cytoplasm shuttling
Q96BS2	Nucleus/cytoplasm shuttling
Q96F24	Nucleus/cytoplasm shuttling
Q96GS6	Nucleus/cytoplasm shuttling
Q96KQ4	Nucleus/cytoplasm shuttling
Q96PM5	Nucleus/cytoplasm shuttling
Q96Q89	Nucleus/cytoplasm shuttling
Q96RG2	Nucleus/cytoplasm shuttling
Q99829	Nucleus/cytoplasm shuttling
Q99966	Nucleus/cytoplasm shuttling
Q9BQ67	Nucleus/cytoplasm shuttling
Q9BT25	Nucleus/cytoplasm shuttling
Q9BTE3	Nucleus/cytoplasm shuttling
Q9BUL9	Nucleus/cytoplasm shuttling
Q9BXW9	Nucleus/cytoplasm shuttling
Q9H0B6	Nucleus/cytoplasm shuttling
Q9H0X6	Nucleus/cytoplasm shuttling
Q9H201	Nucleus/cytoplasm shuttling
Q9H2J4	Nucleus/cytoplasm shuttling
Q9HC77	Nucleus/cytoplasm shuttling
Q9HD42	Nucleus/cytoplasm shuttling
Q9NPD3	Nucleus/cytoplasm shuttling
Q9NQV5	Nucleus/cytoplasm shuttling
Q9NW08	Nucleus/cytoplasm shuttling
Q9NWD9	Nucleus/cytoplasm shuttling
Q9NZN8	Nucleus/cytoplasm shuttling
Q9UBP6	Nucleus/cytoplasm shuttling
Q9UBS8	Nucleus/cytoplasm shuttling
Q9UBW8	Nucleus/cytoplasm shuttling
Q9UIK4	Nucleus/cytoplasm shuttling
Q9ULM6	Nucleus/cytoplasm shuttling
Q9Y2G2	Nucleus/cytoplasm shuttling
Q9Y4J8	Nucleus/cytoplasm shuttling
Q9Y5B0	Nucleus/cytoplasm shuttling
P35573	Other intracellular organelle
Q86YV9	Other intracellular organelle
Q9Y6I3	Other intracellular organelle
O60242	Plasmamembrane TMP
O60469	Plasmamembrane TMP
O95297	Plasmamembrane TMP
P01589	Plasmamembrane TMP
P04001	Plasmamembrane TMP
P07307	Plasmamembrane TMP
P09912	Plasmamembrane TMP
P10809	Plasmamembrane TMP
P13671	Plasmamembrane TMP
P19440	Plasmamembrane TMP
P21854	Plasmamembrane TMP
P25089	Plasmamembrane TMP
P25116	Plasmamembrane TMP
P30519	Plasmamembrane TMP
P37173	Plasmamembrane TMP
P47898	Plasmamembrane TMP
P49019	Plasmamembrane TMP
P49682	Plasmamembrane TMP
P51684	Plasmamembrane TMP
P51686	Plasmamembrane TMP
P55286	Plasmamembrane TMP
Q02297	Plasmamembrane TMP
Q07011	Plasmamembrane TMP
Q12846	Plasmamembrane TMP
Q13241	Plasmamembrane TMP
Q13733	Plasmamembrane TMP
Q14332	Plasmamembrane TMP
Q15842	Plasmamembrane TMP
Q16478	Plasmamembrane TMP
Q16720	Plasmamembrane TMP
Q53EL9	Plasmamembrane TMP
Q5BJF2	Plasmamembrane TMP
Q6UVW9	Plasmamembrane TMP
Q6ZTQ4	Plasmamembrane TMP
Q7RTP0	Plasmamembrane TMP
Q8NAU1	Plasmamembrane TMP
Q8TDS4	Plasmamembrane TMP
Q8WXG6	Plasmamembrane TMP
Q92953	Plasmamembrane TMP
Q969I6	Plasmamembrane TMP
Q969W9	Plasmamembrane TMP
Q96FE5	Plasmamembrane TMP
Q96KC8	Plasmamembrane TMP
Q99985	Plasmamembrane TMP
Q9HCU0	Plasmamembrane TMP
Q9NNX6	Plasmamembrane TMP
Q9NPB9	Plasmamembrane TMP
Q9NPD5	Plasmamembrane TMP
Q9NPZ5	Plasmamembrane TMP
Q9NUN5	Plasmamembrane TMP
Q9NZ53	Plasmamembrane TMP
Q9UBD6	Plasmamembrane TMP
Q9UH99	Plasmamembrane TMP
Q9Y5I7	Plasmamembrane TMP
Q9Y5L3	Plasmamembrane TMP
Q9Y6C5	Plasmamembrane TMP
Q9Y6X5	Plasmamembrane TMP
P02808	Unknown
Q7Z2Z2	Unknown
