## Supplementary data files for "Phase-separating fusion proteins drive cancer by dysregulating transcription through ectopic condensates": background_503.tsv

O94844	Cytoskeleton
P11277	Cytoskeleton
P42025	Cytoskeleton
P67936	Cytoskeleton
Q32MK0	Cytoskeleton
Q8TCU4	Cytoskeleton
Q96IK1	Cytoskeleton
O15085	Cytosol
O43548	Cytosol
O75970	Cytosol
O95816	Cytosol
P01138	Cytosol
P48539	Cytosol
P58005	Cytosol
Q14896	Cytosol
Q92851	Cytosol
Q96D71	Cytosol
Q9H788	Cytosol
Q9NP56	Cytosol
Q9Y2V2	Cytosol
Q9Y6R0	Cytosol
P0C0L4	ER
P32754	ER
P55084	ER
Q8IWQ3	ER
Q8NI22	ER
Q9NR31	ER
Q9Y5K3	ER
O95715	Extracellular
P01570	Extracellular
P15692	Extracellular
P53365	Golgi
Q9BXS5	Golgi
O60858	Inner membrane TMP
P49641	Inner membrane TMP
Q11203	Inner membrane TMP
P49901	Mitochondrium
P78540	Mitochondrium
Q53FZ2	Mitochondrium
A2RUB1	Nucleus
O00716	Nucleus
O14948	Nucleus
O15119	Nucleus
O15353	Nucleus
O43196	Nucleus
O43623	Nucleus
O43719	Nucleus
O43768	Nucleus
O60671	Nucleus
O75030	Nucleus
O75446	Nucleus
O75554	Nucleus
O75717	Nucleus
O75817	Nucleus
O76093	Nucleus
O94761	Nucleus
O94900	Nucleus
O95343	Nucleus
O95379	Nucleus
O96019	Nucleus
P0C1Z6	Nucleus
P10588	Nucleus
P17509	Nucleus
P19419	Nucleus
P20073	Nucleus
P20671	Nucleus
P22626	Nucleus
P26583	Nucleus
P30281	Nucleus
P48436	Nucleus
P49336	Nucleus
P49715	Nucleus
P49917	Nucleus
P52747	Nucleus
P57771	Nucleus
P58340	Nucleus
Q01844	Nucleus
Q02447	Nucleus
Q03989	Nucleus
Q12952	Nucleus
Q13216	Nucleus
Q13523	Nucleus
Q13601	Nucleus
Q14135	Nucleus
Q14994	Nucleus
Q15475	Nucleus
Q15528	Nucleus
Q16514	Nucleus
Q53F19	Nucleus
Q5T0F9	Nucleus
Q6DN03	Nucleus
Q6DN90	Nucleus
Q6P1X5	Nucleus
Q6PIF2	Nucleus
Q6PIJ6	Nucleus
Q6ZYL4	Nucleus
Q7KZ85	Nucleus
Q7RTV0	Nucleus
Q86U86	Nucleus
Q8IWL8	Nucleus
Q8IZL8	Nucleus
Q8N8E2	Nucleus
Q8NEM7	Nucleus
Q8TAQ2	Nucleus
Q8TDD2	Nucleus
Q8TEC5	Nucleus
Q8WW38	Nucleus
Q92737	Nucleus
Q92750	Nucleus
Q92832	Nucleus
Q93074	Nucleus
Q96EZ8	Nucleus
Q96GM5	Nucleus
Q96IQ9	Nucleus
Q96JN0	Nucleus
Q96NC0	Nucleus
Q96P47	Nucleus
Q96PV6	Nucleus
Q96S53	Nucleus
Q99853	Nucleus
Q9BPY8	Nucleus
Q9BQ65	Nucleus
Q9BW61	Nucleus
Q9BWK5	Nucleus
Q9C0F0	Nucleus
Q9GZR2	Nucleus
Q9H2X6	Nucleus
Q9H7S9	Nucleus
Q9NPC7	Nucleus
Q9NQ87	Nucleus
Q9NR11	Nucleus
Q9NRG4	Nucleus
Q9NUW8	Nucleus
Q9NX07	Nucleus
Q9NYV4	Nucleus
Q9NYV6	Nucleus
Q9UHJ3	Nucleus
Q9UIH9	Nucleus
Q9UKV0	Nucleus
Q9Y232	Nucleus
Q9Y2B4	Nucleus
Q9Y3C6	Nucleus
Q9Y5Q8	Nucleus
O00273	Nucleus/cytoplasm shuttling
O00444	Nucleus/cytoplasm shuttling
O14657	Nucleus/cytoplasm shuttling
O14980	Nucleus/cytoplasm shuttling
O15131	Nucleus/cytoplasm shuttling
O15247	Nucleus/cytoplasm shuttling
O43187	Nucleus/cytoplasm shuttling
O43541	Nucleus/cytoplasm shuttling
O43543	Nucleus/cytoplasm shuttling
O43681	Nucleus/cytoplasm shuttling
O75496	Nucleus/cytoplasm shuttling
O95863	Nucleus/cytoplasm shuttling
O95989	Nucleus/cytoplasm shuttling
P07910	Nucleus/cytoplasm shuttling
P10599	Nucleus/cytoplasm shuttling
P10909	Nucleus/cytoplasm shuttling
P24941	Nucleus/cytoplasm shuttling
P25398	Nucleus/cytoplasm shuttling
P29074	Nucleus/cytoplasm shuttling
P31943	Nucleus/cytoplasm shuttling
P33981	Nucleus/cytoplasm shuttling
P35270	Nucleus/cytoplasm shuttling
P35658	Nucleus/cytoplasm shuttling
P36776	Nucleus/cytoplasm shuttling
P36957	Nucleus/cytoplasm shuttling
P40855	Nucleus/cytoplasm shuttling
P46108	Nucleus/cytoplasm shuttling
P49790	Nucleus/cytoplasm shuttling
P49796	Nucleus/cytoplasm shuttling
P49840	Nucleus/cytoplasm shuttling
P60842	Nucleus/cytoplasm shuttling
P61011	Nucleus/cytoplasm shuttling
P61457	Nucleus/cytoplasm shuttling
P62256	Nucleus/cytoplasm shuttling
P84022	Nucleus/cytoplasm shuttling
Q01968	Nucleus/cytoplasm shuttling
Q02750	Nucleus/cytoplasm shuttling
Q03001	Nucleus/cytoplasm shuttling
Q06587	Nucleus/cytoplasm shuttling
Q13131	Nucleus/cytoplasm shuttling
Q13153	Nucleus/cytoplasm shuttling
Q13614	Nucleus/cytoplasm shuttling
Q14164	Nucleus/cytoplasm shuttling
Q14249	Nucleus/cytoplasm shuttling
Q14258	Nucleus/cytoplasm shuttling
Q14997	Nucleus/cytoplasm shuttling
Q15025	Nucleus/cytoplasm shuttling
Q15058	Nucleus/cytoplasm shuttling
Q16222	Nucleus/cytoplasm shuttling
Q16236	Nucleus/cytoplasm shuttling
Q16540	Nucleus/cytoplasm shuttling
Q4VC44	Nucleus/cytoplasm shuttling
Q58WW2	Nucleus/cytoplasm shuttling
Q5GJ75	Nucleus/cytoplasm shuttling
Q5H9S7	Nucleus/cytoplasm shuttling
Q5PRF9	Nucleus/cytoplasm shuttling
Q5QGS0	Nucleus/cytoplasm shuttling
Q5T890	Nucleus/cytoplasm shuttling
Q5TD94	Nucleus/cytoplasm shuttling
Q5XG87	Nucleus/cytoplasm shuttling
Q68CZ6	Nucleus/cytoplasm shuttling
Q68EM7	Nucleus/cytoplasm shuttling
Q6DJT9	Nucleus/cytoplasm shuttling
Q6P1J9	Nucleus/cytoplasm shuttling
Q6P5Z2	Nucleus/cytoplasm shuttling
Q7LFL8	Nucleus/cytoplasm shuttling
Q7Z4H7	Nucleus/cytoplasm shuttling
Q86UV5	Nucleus/cytoplasm shuttling
Q86VN1	Nucleus/cytoplasm shuttling
Q86WV1	Nucleus/cytoplasm shuttling
Q8IXQ6	Nucleus/cytoplasm shuttling
Q8N3U4	Nucleus/cytoplasm shuttling
Q8N6R0	Nucleus/cytoplasm shuttling
Q8NDQ6	Nucleus/cytoplasm shuttling
Q8NFH5	Nucleus/cytoplasm shuttling
Q8TBX8	Nucleus/cytoplasm shuttling
Q8WUI4	Nucleus/cytoplasm shuttling
Q92625	Nucleus/cytoplasm shuttling
Q96BP2	Nucleus/cytoplasm shuttling
Q96BR5	Nucleus/cytoplasm shuttling
Q96CA5	Nucleus/cytoplasm shuttling
Q96CV9	Nucleus/cytoplasm shuttling
Q96DZ5	Nucleus/cytoplasm shuttling
Q96L12	Nucleus/cytoplasm shuttling
Q96LT7	Nucleus/cytoplasm shuttling
Q96Q42	Nucleus/cytoplasm shuttling
Q96S99	Nucleus/cytoplasm shuttling
Q9BRL6	Nucleus/cytoplasm shuttling
Q9BWT1	Nucleus/cytoplasm shuttling
Q9C0K7	Nucleus/cytoplasm shuttling
Q9H1J1	Nucleus/cytoplasm shuttling
Q9H223	Nucleus/cytoplasm shuttling
Q9H4L5	Nucleus/cytoplasm shuttling
Q9H5J8	Nucleus/cytoplasm shuttling
Q9H840	Nucleus/cytoplasm shuttling
Q9H9Y6	Nucleus/cytoplasm shuttling
Q9HB07	Nucleus/cytoplasm shuttling
Q9NNW5	Nucleus/cytoplasm shuttling
Q9NP71	Nucleus/cytoplasm shuttling
Q9NWF9	Nucleus/cytoplasm shuttling
Q9NXA8	Nucleus/cytoplasm shuttling
Q9UIV1	Nucleus/cytoplasm shuttling
Q9ULJ6	Nucleus/cytoplasm shuttling
Q9Y2Z0	Nucleus/cytoplasm shuttling
Q9Y3B2	Nucleus/cytoplasm shuttling
Q9Y3D9	Nucleus/cytoplasm shuttling
Q9Y3U8	Nucleus/cytoplasm shuttling
Q9Y4E1	Nucleus/cytoplasm shuttling
Q9Y5A7	Nucleus/cytoplasm shuttling
Q9Y676	Nucleus/cytoplasm shuttling
Q9Y6H5	Nucleus/cytoplasm shuttling
Q9Y6X9	Nucleus/cytoplasm shuttling
O75382	Other intracellular organelle
Q13510	Other intracellular organelle
Q9BU76	Other intracellular organelle
O14522	Plasmamembrane TMP
O43155	Plasmamembrane TMP
O43699	Plasmamembrane TMP
O94985	Plasmamembrane TMP
O95183	Plasmamembrane TMP
O95562	Plasmamembrane TMP
P08574	Plasmamembrane TMP
P17658	Plasmamembrane TMP
P30988	Plasmamembrane TMP
P46663	Plasmamembrane TMP
P48050	Plasmamembrane TMP
P50876	Plasmamembrane TMP
P51684	Plasmamembrane TMP
P51795	Plasmamembrane TMP
P51811	Plasmamembrane TMP
Q02846	Plasmamembrane TMP
Q12791	Plasmamembrane TMP
Q12981	Plasmamembrane TMP
Q13698	Plasmamembrane TMP
Q14118	Plasmamembrane TMP
Q16563	Plasmamembrane TMP
Q16570	Plasmamembrane TMP
Q16585	Plasmamembrane TMP
Q16647	Plasmamembrane TMP
Q16849	Plasmamembrane TMP
Q3MIR4	Plasmamembrane TMP
Q4KMQ2	Plasmamembrane TMP
Q5T7P8	Plasmamembrane TMP
Q6ZUX7	Plasmamembrane TMP
Q86WK6	Plasmamembrane TMP
Q8IVQ6	Plasmamembrane TMP
Q8IZP9	Plasmamembrane TMP
Q8N7C0	Plasmamembrane TMP
Q8NET5	Plasmamembrane TMP
Q8NG11	Plasmamembrane TMP
Q8TBE7	Plasmamembrane TMP
Q8WXA8	Plasmamembrane TMP
Q8WXH0	Plasmamembrane TMP
Q93086	Plasmamembrane TMP
Q96Q91	Plasmamembrane TMP
Q9BZV2	Plasmamembrane TMP
Q9BZW8	Plasmamembrane TMP
Q9C0A0	Plasmamembrane TMP
Q9H237	Plasmamembrane TMP
Q9H8M5	Plasmamembrane TMP
Q9HB29	Plasmamembrane TMP
Q9HCS2	Plasmamembrane TMP
Q9HCU4	Plasmamembrane TMP
Q9HD43	Plasmamembrane TMP
Q9NPH5	Plasmamembrane TMP
Q9NYW5	Plasmamembrane TMP
Q9UBG0	Plasmamembrane TMP
Q9UHN6	Plasmamembrane TMP
Q9UIW2	Plasmamembrane TMP
Q9UJ71	Plasmamembrane TMP
Q9Y275	Plasmamembrane TMP
Q9Y6N7	Plasmamembrane TMP
A8MTA8	Unknown
Q86YD7	Unknown
