## Supplementary data files for "Phase-separating fusion proteins drive cancer by dysregulating transcription through ectopic condensates": background_504.tsv

P07332	Cytoskeleton
Q86UC2	Cytoskeleton
Q8NHY3	Cytoskeleton
Q969V4	Cytoskeleton
Q9GZS0	Cytoskeleton
Q9P2H0	Cytoskeleton
Q9UKN7	Cytoskeleton
O60678	Cytosol
O75462	Cytosol
P30566	Cytosol
P34949	Cytosol
P35318	Cytosol
P40394	Cytosol
Q13480	Cytosol
Q14116	Cytosol
Q14451	Cytosol
Q6NW40	Cytosol
Q8N142	Cytosol
Q9H1Z8	Cytosol
Q9H2A2	Cytosol
Q9H7C4	Cytosol
P04114	ER
P08754	ER
P49895	ER
Q6UXS9	ER
Q8IVT5	ER
Q9BQI4	ER
Q9BSB4	ER
Q14213	Extracellular
Q9NPF7	Extracellular
Q9UIG4	Extracellular
P36406	Golgi
Q7L0Q8	Golgi
O60499	Inner membrane TMP
Q5VYJ5	Inner membrane TMP
Q9BYG0	Inner membrane TMP
O43708	Mitochondrium
P19367	Mitochondrium
P31937	Mitochondrium
O00358	Nucleus
O14607	Nucleus
O43293	Nucleus
O43660	Nucleus
O75360	Nucleus
O75494	Nucleus
O75603	Nucleus
O94761	Nucleus
O94805	Nucleus
P08118	Nucleus
P0DME0	Nucleus
P0DP91	Nucleus
P12980	Nucleus
P22415	Nucleus
P22670	Nucleus
P23771	Nucleus
P26368	Nucleus
P29375	Nucleus
P32243	Nucleus
P33240	Nucleus
P35251	Nucleus
P48436	Nucleus
P48443	Nucleus
P49005	Nucleus
P49711	Nucleus
P50750	Nucleus
P53539	Nucleus
P55058	Nucleus
P56545	Nucleus
P57052	Nucleus
P60321	Nucleus
P98168	Nucleus
P98175	Nucleus
Q01954	Nucleus
Q06455	Nucleus
Q13115	Nucleus
Q14153	Nucleus
Q14209	Nucleus
Q15007	Nucleus
Q15047	Nucleus
Q15911	Nucleus
Q16695	Nucleus
Q2TAL8	Nucleus
Q2TBE0	Nucleus
Q587J8	Nucleus
Q5VVY1	Nucleus
Q6MZP7	Nucleus
Q6RI45	Nucleus
Q6ZN18	Nucleus
Q6ZN57	Nucleus
Q6ZSG1	Nucleus
Q7L590	Nucleus
Q86U44	Nucleus
Q86VV4	Nucleus
Q86VY4	Nucleus
Q8N339	Nucleus
Q8NCP5	Nucleus
Q8TF50	Nucleus
Q8WWZ8	Nucleus
Q8WXA9	Nucleus
Q8WXC6	Nucleus
Q8WYH8	Nucleus
Q92585	Nucleus
Q92826	Nucleus
Q92858	Nucleus
Q92879	Nucleus
Q92917	Nucleus
Q92949	Nucleus
Q969G3	Nucleus
Q96BP3	Nucleus
Q96DB2	Nucleus
Q96H86	Nucleus
Q96JY0	Nucleus
Q96JZ2	Nucleus
Q96LA8	Nucleus
Q96NY9	Nucleus
Q96QV1	Nucleus
Q96S94	Nucleus
Q96T60	Nucleus
Q99687	Nucleus
Q99697	Nucleus
Q99973	Nucleus
Q9BUY5	Nucleus
Q9BYU1	Nucleus
Q9BZE0	Nucleus
Q9H596	Nucleus
Q9HB96	Nucleus
Q9HBH9	Nucleus
Q9HC52	Nucleus
Q9NX07	Nucleus
Q9P0M6	Nucleus
Q9P2G9	Nucleus
Q9UHH9	Nucleus
Q9UIG0	Nucleus
Q9UIW0	Nucleus
Q9UJU2	Nucleus
Q9UJU5	Nucleus
Q9ULD5	Nucleus
Q9ULV5	Nucleus
Q9UPW0	Nucleus
Q9Y2U9	Nucleus
Q9Y5B6	Nucleus
Q9Y620	Nucleus
Q9Y6G5	Nucleus
A5LHX3	Nucleus/cytoplasm shuttling
A6NNY8	Nucleus/cytoplasm shuttling
A7KAX9	Nucleus/cytoplasm shuttling
O00401	Nucleus/cytoplasm shuttling
O14576	Nucleus/cytoplasm shuttling
O14744	Nucleus/cytoplasm shuttling
O14829	Nucleus/cytoplasm shuttling
O15160	Nucleus/cytoplasm shuttling
O43609	Nucleus/cytoplasm shuttling
O60315	Nucleus/cytoplasm shuttling
O60331	Nucleus/cytoplasm shuttling
O60701	Nucleus/cytoplasm shuttling
O60763	Nucleus/cytoplasm shuttling
O60921	Nucleus/cytoplasm shuttling
O94913	Nucleus/cytoplasm shuttling
O95810	Nucleus/cytoplasm shuttling
P04083	Nucleus/cytoplasm shuttling
P0C5Z0	Nucleus/cytoplasm shuttling
P12004	Nucleus/cytoplasm shuttling
P16383	Nucleus/cytoplasm shuttling
P16989	Nucleus/cytoplasm shuttling
P20618	Nucleus/cytoplasm shuttling
P22314	Nucleus/cytoplasm shuttling
P26196	Nucleus/cytoplasm shuttling
P27361	Nucleus/cytoplasm shuttling
P29401	Nucleus/cytoplasm shuttling
P42768	Nucleus/cytoplasm shuttling
P46783	Nucleus/cytoplasm shuttling
P49840	Nucleus/cytoplasm shuttling
P49841	Nucleus/cytoplasm shuttling
P50461	Nucleus/cytoplasm shuttling
P52294	Nucleus/cytoplasm shuttling
P54253	Nucleus/cytoplasm shuttling
P55318	Nucleus/cytoplasm shuttling
P57081	Nucleus/cytoplasm shuttling
P62314	Nucleus/cytoplasm shuttling
P63220	Nucleus/cytoplasm shuttling
P86397	Nucleus/cytoplasm shuttling
P99999	Nucleus/cytoplasm shuttling
Q02218	Nucleus/cytoplasm shuttling
Q02410	Nucleus/cytoplasm shuttling
Q05193	Nucleus/cytoplasm shuttling
Q05639	Nucleus/cytoplasm shuttling
Q0VDF9	Nucleus/cytoplasm shuttling
Q12982	Nucleus/cytoplasm shuttling
Q13352	Nucleus/cytoplasm shuttling
Q13415	Nucleus/cytoplasm shuttling
Q14191	Nucleus/cytoplasm shuttling
Q14CB8	Nucleus/cytoplasm shuttling
Q15165	Nucleus/cytoplasm shuttling
Q15369	Nucleus/cytoplasm shuttling
Q15464	Nucleus/cytoplasm shuttling
Q15569	Nucleus/cytoplasm shuttling
Q16670	Nucleus/cytoplasm shuttling
Q2M389	Nucleus/cytoplasm shuttling
Q5H9R7	Nucleus/cytoplasm shuttling
Q5TAP6	Nucleus/cytoplasm shuttling
Q66K74	Nucleus/cytoplasm shuttling
Q68DA7	Nucleus/cytoplasm shuttling
Q6I9Y2	Nucleus/cytoplasm shuttling
Q6P9B9	Nucleus/cytoplasm shuttling
Q6PIY7	Nucleus/cytoplasm shuttling
Q70IA6	Nucleus/cytoplasm shuttling
Q7KZF4	Nucleus/cytoplasm shuttling
Q7L5N1	Nucleus/cytoplasm shuttling
Q7Z465	Nucleus/cytoplasm shuttling
Q86T82	Nucleus/cytoplasm shuttling
Q86TS9	Nucleus/cytoplasm shuttling
Q86UY6	Nucleus/cytoplasm shuttling
Q86W56	Nucleus/cytoplasm shuttling
Q8IW41	Nucleus/cytoplasm shuttling
Q8IX15	Nucleus/cytoplasm shuttling
Q8IYT4	Nucleus/cytoplasm shuttling
Q8NI77	Nucleus/cytoplasm shuttling
Q8TAS1	Nucleus/cytoplasm shuttling
Q8TDI0	Nucleus/cytoplasm shuttling
Q8WUF5	Nucleus/cytoplasm shuttling
Q8WUI4	Nucleus/cytoplasm shuttling
Q8WXE9	Nucleus/cytoplasm shuttling
Q8WXU2	Nucleus/cytoplasm shuttling
Q92551	Nucleus/cytoplasm shuttling
Q92615	Nucleus/cytoplasm shuttling
Q92794	Nucleus/cytoplasm shuttling
Q969H0	Nucleus/cytoplasm shuttling
Q96B36	Nucleus/cytoplasm shuttling
Q96CA5	Nucleus/cytoplasm shuttling
Q96HA8	Nucleus/cytoplasm shuttling
Q96IF1	Nucleus/cytoplasm shuttling
Q96LW4	Nucleus/cytoplasm shuttling
Q96MT3	Nucleus/cytoplasm shuttling
Q96P71	Nucleus/cytoplasm shuttling
Q96PN7	Nucleus/cytoplasm shuttling
Q96RS0	Nucleus/cytoplasm shuttling
Q9BQ67	Nucleus/cytoplasm shuttling
Q9BRS2	Nucleus/cytoplasm shuttling
Q9BUP3	Nucleus/cytoplasm shuttling
Q9BZ67	Nucleus/cytoplasm shuttling
Q9H171	Nucleus/cytoplasm shuttling
Q9H497	Nucleus/cytoplasm shuttling
Q9H4B6	Nucleus/cytoplasm shuttling
Q9HB65	Nucleus/cytoplasm shuttling
Q9NQV5	Nucleus/cytoplasm shuttling
Q9NZM5	Nucleus/cytoplasm shuttling
Q9UBK8	Nucleus/cytoplasm shuttling
Q9UBU9	Nucleus/cytoplasm shuttling
Q9UI43	Nucleus/cytoplasm shuttling
Q9ULD2	Nucleus/cytoplasm shuttling
Q9ULX9	Nucleus/cytoplasm shuttling
Q9UM11	Nucleus/cytoplasm shuttling
Q9UMX2	Nucleus/cytoplasm shuttling
Q9UNH5	Nucleus/cytoplasm shuttling
Q9Y6A4	Nucleus/cytoplasm shuttling
Q15027	Other intracellular organelle
Q2T9J0	Other intracellular organelle
Q86UX7	Other intracellular organelle
O15389	Plasmamembrane TMP
O15400	Plasmamembrane TMP
O75051	Plasmamembrane TMP
O75558	Plasmamembrane TMP
O75631	Plasmamembrane TMP
O75712	Plasmamembrane TMP
O95255	Plasmamembrane TMP
O95500	Plasmamembrane TMP
P01730	Plasmamembrane TMP
P04843	Plasmamembrane TMP
P13224	Plasmamembrane TMP
P21728	Plasmamembrane TMP
P22001	Plasmamembrane TMP
P23763	Plasmamembrane TMP
P25024	Plasmamembrane TMP
P26717	Plasmamembrane TMP
P27824	Plasmamembrane TMP
P30511	Plasmamembrane TMP
P33121	Plasmamembrane TMP
P34981	Plasmamembrane TMP
P41597	Plasmamembrane TMP
P51674	Plasmamembrane TMP
P51685	Plasmamembrane TMP
P51787	Plasmamembrane TMP
P78562	Plasmamembrane TMP
Q01726	Plasmamembrane TMP
Q0VAQ4	Plasmamembrane TMP
Q14739	Plasmamembrane TMP
Q15800	Plasmamembrane TMP
Q15849	Plasmamembrane TMP
Q16572	Plasmamembrane TMP
Q5VW38	Plasmamembrane TMP
Q6UVK1	Plasmamembrane TMP
Q86UW1	Plasmamembrane TMP
Q86WB7	Plasmamembrane TMP
Q86YD3	Plasmamembrane TMP
Q8N271	Plasmamembrane TMP
Q8N370	Plasmamembrane TMP
Q8N4C7	Plasmamembrane TMP
Q8N608	Plasmamembrane TMP
Q8WW43	Plasmamembrane TMP
Q8WXA8	Plasmamembrane TMP
Q96HJ5	Plasmamembrane TMP
Q96LB2	Plasmamembrane TMP
Q99536	Plasmamembrane TMP
Q99706	Plasmamembrane TMP
Q99720	Plasmamembrane TMP
Q9BQT9	Plasmamembrane TMP
Q9BT88	Plasmamembrane TMP
Q9H0Q3	Plasmamembrane TMP
Q9NZC3	Plasmamembrane TMP
Q9P1Z3	Plasmamembrane TMP
Q9UKB5	Plasmamembrane TMP
Q9ULD8	Plasmamembrane TMP
Q9UNW8	Plasmamembrane TMP
Q9Y5Y0	Plasmamembrane TMP
Q9Y5Y4	Plasmamembrane TMP
A6NGG8	Unknown
Q96C11	Unknown
