## Supplementary data files for "Phase-separating fusion proteins drive cancer by dysregulating transcription through ectopic condensates": background_505.tsv

P08729	Cytoskeleton
Q3B820	Cytoskeleton
Q53EZ4	Cytoskeleton
Q53GG5	Cytoskeleton
Q8TEW0	Cytoskeleton
Q9UBC5	Cytoskeleton
Q9Y4C4	Cytoskeleton
O14530	Cytosol
O14841	Cytosol
O95393	Cytosol
P26639	Cytosol
Q52LG2	Cytosol
Q5JWF2	Cytosol
Q6IA69	Cytosol
Q86TP1	Cytosol
Q8TAG9	Cytosol
Q8WZA2	Cytosol
Q96B97	Cytosol
Q96DT6	Cytosol
Q96HU1	Cytosol
Q9UPQ4	Cytosol
A2RRP1	ER
P08240	ER
P08754	ER
P17655	ER
Q8IV20	ER
Q8IVT5	ER
Q8NAT1	ER
P05160	Extracellular
P15516	Extracellular
P26441	Extracellular
O96013	Golgi
Q8NES3	Golgi
Q13323	Inner membrane TMP
Q14435	Inner membrane TMP
Q16873	Inner membrane TMP
P19367	Mitochondrium
Q5ST30	Mitochondrium
Q9H5Q4	Mitochondrium
A1L167	Nucleus
O00267	Nucleus
O15499	Nucleus
O43660	Nucleus
O75398	Nucleus
O75461	Nucleus
O95201	Nucleus
O95273	Nucleus
P04733	Nucleus
P05549	Nucleus
P08047	Nucleus
P09017	Nucleus
P10826	Nucleus
P11831	Nucleus
P13994	Nucleus
P17509	Nucleus
P19447	Nucleus
P20393	Nucleus
P23409	Nucleus
P23760	Nucleus
P35716	Nucleus
P46013	Nucleus
P49321	Nucleus
P50458	Nucleus
P51610	Nucleus
P57771	Nucleus
P58215	Nucleus
P61956	Nucleus
P78316	Nucleus
P78411	Nucleus
Q03060	Nucleus
Q05215	Nucleus
Q05481	Nucleus
Q07687	Nucleus
Q12789	Nucleus
Q12816	Nucleus
Q12972	Nucleus
Q13111	Nucleus
Q13316	Nucleus
Q13461	Nucleus
Q13889	Nucleus
Q14161	Nucleus
Q14527	Nucleus
Q14774	Nucleus
Q14966	Nucleus
Q15543	Nucleus
Q16385	Nucleus
Q569K4	Nucleus
Q58F21	Nucleus
Q5SZQ8	Nucleus
Q68CQ4	Nucleus
Q6NVH7	Nucleus
Q6ZN18	Nucleus
Q7KZ85	Nucleus
Q7Z6V5	Nucleus
Q86W42	Nucleus
Q8HWS3	Nucleus
Q8IZX4	Nucleus
Q8N344	Nucleus
Q8N684	Nucleus
Q8NCN2	Nucleus
Q8NDT2	Nucleus
Q8NDX5	Nucleus
Q8TAQ2	Nucleus
Q8TDG4	Nucleus
Q8WXI9	Nucleus
Q92585	Nucleus
Q92733	Nucleus
Q92915	Nucleus
Q96CK0	Nucleus
Q96EZ8	Nucleus
Q96GQ7	Nucleus
Q96IK5	Nucleus
Q96IQ9	Nucleus
Q96QR8	Nucleus
Q96SB8	Nucleus
Q96SF7	Nucleus
Q96SI9	Nucleus
Q96T23	Nucleus
Q99622	Nucleus
Q99638	Nucleus
Q99973	Nucleus
Q9BWG6	Nucleus
Q9BXM0	Nucleus
Q9BYT3	Nucleus
Q9GZV8	Nucleus
Q9H0A0	Nucleus
Q9H7S9	Nucleus
Q9HB58	Nucleus
Q9HBM6	Nucleus
Q9NRA8	Nucleus
Q9NZU5	Nucleus
Q9P2W1	Nucleus
Q9UER7	Nucleus
Q9UGN5	Nucleus
Q9UHV7	Nucleus
Q9UHV8	Nucleus
Q9UHY1	Nucleus
Q9UIF7	Nucleus
Q9UJW8	Nucleus
Q9UKN5	Nucleus
Q9UL68	Nucleus
Q9Y462	Nucleus
Q9Y692	Nucleus
A5YKK6	Nucleus/cytoplasm shuttling
O00268	Nucleus/cytoplasm shuttling
O00273	Nucleus/cytoplasm shuttling
O00571	Nucleus/cytoplasm shuttling
O14656	Nucleus/cytoplasm shuttling
O14657	Nucleus/cytoplasm shuttling
O14682	Nucleus/cytoplasm shuttling
O14965	Nucleus/cytoplasm shuttling
O15294	Nucleus/cytoplasm shuttling
O15514	Nucleus/cytoplasm shuttling
O43427	Nucleus/cytoplasm shuttling
O43715	Nucleus/cytoplasm shuttling
O60662	Nucleus/cytoplasm shuttling
O60763	Nucleus/cytoplasm shuttling
O60936	Nucleus/cytoplasm shuttling
O75362	Nucleus/cytoplasm shuttling
O75688	Nucleus/cytoplasm shuttling
O95163	Nucleus/cytoplasm shuttling
P02533	Nucleus/cytoplasm shuttling
P04899	Nucleus/cytoplasm shuttling
P06396	Nucleus/cytoplasm shuttling
P0CG47	Nucleus/cytoplasm shuttling
P11309	Nucleus/cytoplasm shuttling
P16083	Nucleus/cytoplasm shuttling
P25205	Nucleus/cytoplasm shuttling
P26196	Nucleus/cytoplasm shuttling
P26232	Nucleus/cytoplasm shuttling
P29401	Nucleus/cytoplasm shuttling
P30044	Nucleus/cytoplasm shuttling
P31689	Nucleus/cytoplasm shuttling
P35052	Nucleus/cytoplasm shuttling
P35222	Nucleus/cytoplasm shuttling
P35611	Nucleus/cytoplasm shuttling
P36873	Nucleus/cytoplasm shuttling
P37108	Nucleus/cytoplasm shuttling
P37198	Nucleus/cytoplasm shuttling
P39687	Nucleus/cytoplasm shuttling
P41218	Nucleus/cytoplasm shuttling
P49703	Nucleus/cytoplasm shuttling
P49758	Nucleus/cytoplasm shuttling
P51826	Nucleus/cytoplasm shuttling
P53634	Nucleus/cytoplasm shuttling
P53804	Nucleus/cytoplasm shuttling
P54252	Nucleus/cytoplasm shuttling
P55197	Nucleus/cytoplasm shuttling
P55273	Nucleus/cytoplasm shuttling
P61970	Nucleus/cytoplasm shuttling
P62314	Nucleus/cytoplasm shuttling
P62495	Nucleus/cytoplasm shuttling
P62875	Nucleus/cytoplasm shuttling
P63220	Nucleus/cytoplasm shuttling
P98177	Nucleus/cytoplasm shuttling
Q00987	Nucleus/cytoplasm shuttling
Q01831	Nucleus/cytoplasm shuttling
Q05397	Nucleus/cytoplasm shuttling
Q05516	Nucleus/cytoplasm shuttling
Q07020	Nucleus/cytoplasm shuttling
Q13029	Nucleus/cytoplasm shuttling
Q13126	Nucleus/cytoplasm shuttling
Q13188	Nucleus/cytoplasm shuttling
Q13439	Nucleus/cytoplasm shuttling
Q13495	Nucleus/cytoplasm shuttling
Q13616	Nucleus/cytoplasm shuttling
Q15021	Nucleus/cytoplasm shuttling
Q15287	Nucleus/cytoplasm shuttling
Q16881	Nucleus/cytoplasm shuttling
Q49AN0	Nucleus/cytoplasm shuttling
Q5JPI9	Nucleus/cytoplasm shuttling
Q5QNW6	Nucleus/cytoplasm shuttling
Q7LBR1	Nucleus/cytoplasm shuttling
Q86TL0	Nucleus/cytoplasm shuttling
Q86WT6	Nucleus/cytoplasm shuttling
Q8IZQ1	Nucleus/cytoplasm shuttling
Q8N3J3	Nucleus/cytoplasm shuttling
Q8NA72	Nucleus/cytoplasm shuttling
Q8TDB6	Nucleus/cytoplasm shuttling
Q8WXX5	Nucleus/cytoplasm shuttling
Q96CA5	Nucleus/cytoplasm shuttling
Q96P71	Nucleus/cytoplasm shuttling
Q96R06	Nucleus/cytoplasm shuttling
Q96T66	Nucleus/cytoplasm shuttling
Q99816	Nucleus/cytoplasm shuttling
Q9BY32	Nucleus/cytoplasm shuttling
Q9BYG4	Nucleus/cytoplasm shuttling
Q9BZH6	Nucleus/cytoplasm shuttling
Q9C000	Nucleus/cytoplasm shuttling
Q9C0C7	Nucleus/cytoplasm shuttling
Q9GZR1	Nucleus/cytoplasm shuttling
Q9GZV5	Nucleus/cytoplasm shuttling
Q9H0B6	Nucleus/cytoplasm shuttling
Q9H305	Nucleus/cytoplasm shuttling
Q9H7E2	Nucleus/cytoplasm shuttling
Q9H8S9	Nucleus/cytoplasm shuttling
Q9HAV4	Nucleus/cytoplasm shuttling
Q9HC77	Nucleus/cytoplasm shuttling
Q9NP79	Nucleus/cytoplasm shuttling
Q9NRY4	Nucleus/cytoplasm shuttling
Q9NS23	Nucleus/cytoplasm shuttling
Q9NTX9	Nucleus/cytoplasm shuttling
Q9NWT6	Nucleus/cytoplasm shuttling
Q9NYB0	Nucleus/cytoplasm shuttling
Q9NYZ3	Nucleus/cytoplasm shuttling
Q9UBF6	Nucleus/cytoplasm shuttling
Q9UJ83	Nucleus/cytoplasm shuttling
Q9UNH7	Nucleus/cytoplasm shuttling
Q9UNS2	Nucleus/cytoplasm shuttling
Q9UNZ2	Nucleus/cytoplasm shuttling
Q9Y2I1	Nucleus/cytoplasm shuttling
Q9Y4G2	Nucleus/cytoplasm shuttling
Q9Y5L4	Nucleus/cytoplasm shuttling
Q9Y6H1	Nucleus/cytoplasm shuttling
Q9Y6K9	Nucleus/cytoplasm shuttling
Q15126	Other intracellular organelle
Q96DR5	Other intracellular organelle
Q9UPP5	Other intracellular organelle
O00337	Plasmamembrane TMP
O00400	Plasmamembrane TMP
O00481	Plasmamembrane TMP
O15439	Plasmamembrane TMP
O43759	Plasmamembrane TMP
O60602	Plasmamembrane TMP
O75022	Plasmamembrane TMP
O75751	Plasmamembrane TMP
O95297	Plasmamembrane TMP
P00533	Plasmamembrane TMP
P08195	Plasmamembrane TMP
P0DTU4	Plasmamembrane TMP
P16070	Plasmamembrane TMP
P19440	Plasmamembrane TMP
P21926	Plasmamembrane TMP
P22413	Plasmamembrane TMP
P23763	Plasmamembrane TMP
P25024	Plasmamembrane TMP
P26718	Plasmamembrane TMP
P28068	Plasmamembrane TMP
P32238	Plasmamembrane TMP
P35916	Plasmamembrane TMP
P41143	Plasmamembrane TMP
P43632	Plasmamembrane TMP
P43681	Plasmamembrane TMP
P47872	Plasmamembrane TMP
P50443	Plasmamembrane TMP
P51575	Plasmamembrane TMP
P51795	Plasmamembrane TMP
P55064	Plasmamembrane TMP
P61266	Plasmamembrane TMP
Q08828	Plasmamembrane TMP
Q08AE8	Plasmamembrane TMP
Q1HG44	Plasmamembrane TMP
Q53GD3	Plasmamembrane TMP
Q5JTV8	Plasmamembrane TMP
Q5NUL3	Plasmamembrane TMP
Q6ZSJ9	Plasmamembrane TMP
Q86UP0	Plasmamembrane TMP
Q8IZA0	Plasmamembrane TMP
Q8IZF2	Plasmamembrane TMP
Q8TD43	Plasmamembrane TMP
Q99650	Plasmamembrane TMP
Q9BTN0	Plasmamembrane TMP
Q9BY15	Plasmamembrane TMP
Q9H8M9	Plasmamembrane TMP
Q9HC58	Plasmamembrane TMP
Q9NNX6	Plasmamembrane TMP
Q9NR16	Plasmamembrane TMP
Q9NRM6	Plasmamembrane TMP
Q9NZU0	Plasmamembrane TMP
Q9UGI6	Plasmamembrane TMP
Q9Y267	Plasmamembrane TMP
Q9Y336	Plasmamembrane TMP
Q9Y4D7	Plasmamembrane TMP
Q9Y5Y9	Plasmamembrane TMP
Q9Y6H6	Plasmamembrane TMP
P01282	Unknown
Q08648	Unknown
