## Supplementary data files for "Phase-separating fusion proteins drive cancer by dysregulating transcription through ectopic condensates": background_506.tsv

P52907	Cytoskeleton
Q01449	Cytoskeleton
Q6DKK2	Cytoskeleton
Q6ZW33	Cytoskeleton
Q86SQ7	Cytoskeleton
Q9BTC0	Cytoskeleton
Q9GZS0	Cytoskeleton
O75663	Cytosol
P00492	Cytosol
P0CAP1	Cytosol
P23921	Cytosol
P43250	Cytosol
P55042	Cytosol
Q5VTB9	Cytosol
Q6L8H1	Cytosol
Q6TFL4	Cytosol
Q9BXL7	Cytosol
Q9BYR0	Cytosol
Q9ULP9	Cytosol
Q9ULQ0	Cytosol
Q9Y3F4	Cytosol
P08240	ER
P35247	ER
P56704	ER
Q5S007	ER
Q6ZNE5	ER
Q8N807	ER
Q9NX74	ER
P01344	Extracellular
P35556	Extracellular
Q9UBD9	Extracellular
O14795	Golgi
Q9BW83	Golgi
Q16795	Inner membrane TMP
Q7LG56	Inner membrane TMP
Q9NV64	Inner membrane TMP
A6NFY7	Mitochondrium
P0C7P0	Mitochondrium
Q86WU2	Mitochondrium
A2RTX5	Nucleus
A8MV65	Nucleus
O00482	Nucleus
O15014	Nucleus
O15355	Nucleus
O43296	Nucleus
O43763	Nucleus
O60479	Nucleus
O75444	Nucleus
O75592	Nucleus
O95155	Nucleus
O95257	Nucleus
O95926	Nucleus
P04198	Nucleus
P05813	Nucleus
P0C7X2	Nucleus
P0DMW2	Nucleus
P0DPB6	Nucleus
P15918	Nucleus
P16519	Nucleus
P23511	Nucleus
P30414	Nucleus
P49116	Nucleus
P52272	Nucleus
P58215	Nucleus
P61328	Nucleus
P62995	Nucleus
P63146	Nucleus
P78415	Nucleus
Q00526	Nucleus
Q01101	Nucleus
Q08AG5	Nucleus
Q13506	Nucleus
Q14938	Nucleus
Q15415	Nucleus
Q15528	Nucleus
Q15561	Nucleus
Q16384	Nucleus
Q4FZB7	Nucleus
Q4ZG55	Nucleus
Q5EE01	Nucleus
Q5TB30	Nucleus
Q5VTD9	Nucleus
Q5W0Q7	Nucleus
Q6NTE8	Nucleus
Q6NVH7	Nucleus
Q6PJG6	Nucleus
Q71F56	Nucleus
Q7Z3B4	Nucleus
Q7Z7E8	Nucleus
Q86UQ8	Nucleus
Q86VK4	Nucleus
Q86XN8	Nucleus
Q86Y97	Nucleus
Q8IV63	Nucleus
Q8IVW4	Nucleus
Q8IWB1	Nucleus
Q8IWS0	Nucleus
Q8IYF1	Nucleus
Q8IZU3	Nucleus
Q8N5A5	Nucleus
Q8NAV1	Nucleus
Q8TEX9	Nucleus
Q92565	Nucleus
Q92766	Nucleus
Q92793	Nucleus
Q92922	Nucleus
Q92979	Nucleus
Q969X6	Nucleus
Q96DC9	Nucleus
Q96H86	Nucleus
Q96HR3	Nucleus
Q96IS3	Nucleus
Q96IZ7	Nucleus
Q96JC9	Nucleus
Q96KQ7	Nucleus
Q96N67	Nucleus
Q96P16	Nucleus
Q99638	Nucleus
Q99958	Nucleus
Q9BQ87	Nucleus
Q9BRP0	Nucleus
Q9BTL3	Nucleus
Q9BVI4	Nucleus
Q9BY66	Nucleus
Q9BZL1	Nucleus
Q9HBH9	Nucleus
Q9NP50	Nucleus
Q9NXE8	Nucleus
Q9NXR8	Nucleus
Q9NXX6	Nucleus
Q9NZI5	Nucleus
Q9P0L1	Nucleus
Q9P0W2	Nucleus
Q9UBY9	Nucleus
Q9UHK0	Nucleus
Q9UJ98	Nucleus
Q9UPN6	Nucleus
Q9UPS6	Nucleus
Q9UPW6	Nucleus
Q9Y383	Nucleus
Q9Y3S2	Nucleus
Q9Y462	Nucleus
Q9Y4Z2	Nucleus
B0I1T2	Nucleus/cytoplasm shuttling
O00233	Nucleus/cytoplasm shuttling
O15116	Nucleus/cytoplasm shuttling
O15294	Nucleus/cytoplasm shuttling
O15305	Nucleus/cytoplasm shuttling
O15379	Nucleus/cytoplasm shuttling
O43255	Nucleus/cytoplasm shuttling
O43502	Nucleus/cytoplasm shuttling
O43609	Nucleus/cytoplasm shuttling
O43683	Nucleus/cytoplasm shuttling
O60331	Nucleus/cytoplasm shuttling
O60879	Nucleus/cytoplasm shuttling
O75161	Nucleus/cytoplasm shuttling
O75351	Nucleus/cytoplasm shuttling
O75365	Nucleus/cytoplasm shuttling
O75417	Nucleus/cytoplasm shuttling
O75676	Nucleus/cytoplasm shuttling
O75955	Nucleus/cytoplasm shuttling
O95235	Nucleus/cytoplasm shuttling
O95760	Nucleus/cytoplasm shuttling
P06748	Nucleus/cytoplasm shuttling
P09132	Nucleus/cytoplasm shuttling
P09874	Nucleus/cytoplasm shuttling
P11940	Nucleus/cytoplasm shuttling
P13798	Nucleus/cytoplasm shuttling
P14678	Nucleus/cytoplasm shuttling
P15336	Nucleus/cytoplasm shuttling
P17844	Nucleus/cytoplasm shuttling
P23528	Nucleus/cytoplasm shuttling
P23919	Nucleus/cytoplasm shuttling
P24386	Nucleus/cytoplasm shuttling
P35268	Nucleus/cytoplasm shuttling
P36404	Nucleus/cytoplasm shuttling
P41134	Nucleus/cytoplasm shuttling
P41212	Nucleus/cytoplasm shuttling
P49903	Nucleus/cytoplasm shuttling
P50479	Nucleus/cytoplasm shuttling
P50548	Nucleus/cytoplasm shuttling
P50897	Nucleus/cytoplasm shuttling
P53667	Nucleus/cytoplasm shuttling
P55008	Nucleus/cytoplasm shuttling
P61158	Nucleus/cytoplasm shuttling
P61599	Nucleus/cytoplasm shuttling
P62256	Nucleus/cytoplasm shuttling
P62807	Nucleus/cytoplasm shuttling
P80365	Nucleus/cytoplasm shuttling
Q00597	Nucleus/cytoplasm shuttling
Q02040	Nucleus/cytoplasm shuttling
Q04724	Nucleus/cytoplasm shuttling
Q05209	Nucleus/cytoplasm shuttling
Q09161	Nucleus/cytoplasm shuttling
Q0VDF9	Nucleus/cytoplasm shuttling
Q13127	Nucleus/cytoplasm shuttling
Q13133	Nucleus/cytoplasm shuttling
Q13283	Nucleus/cytoplasm shuttling
Q13489	Nucleus/cytoplasm shuttling
Q13490	Nucleus/cytoplasm shuttling
Q13610	Nucleus/cytoplasm shuttling
Q13614	Nucleus/cytoplasm shuttling
Q13642	Nucleus/cytoplasm shuttling
Q13950	Nucleus/cytoplasm shuttling
Q14103	Nucleus/cytoplasm shuttling
Q15078	Nucleus/cytoplasm shuttling
Q15573	Nucleus/cytoplasm shuttling
Q15646	Nucleus/cytoplasm shuttling
Q15750	Nucleus/cytoplasm shuttling
Q16082	Nucleus/cytoplasm shuttling
Q16181	Nucleus/cytoplasm shuttling
Q16659	Nucleus/cytoplasm shuttling
Q5F1R6	Nucleus/cytoplasm shuttling
Q6ICB0	Nucleus/cytoplasm shuttling
Q6P3S1	Nucleus/cytoplasm shuttling
Q6ZVD7	Nucleus/cytoplasm shuttling
Q86TS9	Nucleus/cytoplasm shuttling
Q86XK2	Nucleus/cytoplasm shuttling
Q8IYX4	Nucleus/cytoplasm shuttling
Q8N3C7	Nucleus/cytoplasm shuttling
Q8N4N8	Nucleus/cytoplasm shuttling
Q8TDY2	Nucleus/cytoplasm shuttling
Q8WZ73	Nucleus/cytoplasm shuttling
Q92540	Nucleus/cytoplasm shuttling
Q92945	Nucleus/cytoplasm shuttling
Q96F07	Nucleus/cytoplasm shuttling
Q96I59	Nucleus/cytoplasm shuttling
Q96PY6	Nucleus/cytoplasm shuttling
Q99952	Nucleus/cytoplasm shuttling
Q9BRG1	Nucleus/cytoplasm shuttling
Q9BTE7	Nucleus/cytoplasm shuttling
Q9BZE2	Nucleus/cytoplasm shuttling
Q9C005	Nucleus/cytoplasm shuttling
Q9H0H5	Nucleus/cytoplasm shuttling
Q9H0X6	Nucleus/cytoplasm shuttling
Q9HAV7	Nucleus/cytoplasm shuttling
Q9HB07	Nucleus/cytoplasm shuttling
Q9NP71	Nucleus/cytoplasm shuttling
Q9NPG3	Nucleus/cytoplasm shuttling
Q9NQL2	Nucleus/cytoplasm shuttling
Q9NRG9	Nucleus/cytoplasm shuttling
Q9NX18	Nucleus/cytoplasm shuttling
Q9NXR7	Nucleus/cytoplasm shuttling
Q9NZB8	Nucleus/cytoplasm shuttling
Q9NZJ9	Nucleus/cytoplasm shuttling
Q9UBS8	Nucleus/cytoplasm shuttling
Q9UJ83	Nucleus/cytoplasm shuttling
Q9UMX2	Nucleus/cytoplasm shuttling
Q9UNZ2	Nucleus/cytoplasm shuttling
Q9UPY3	Nucleus/cytoplasm shuttling
Q9Y230	Nucleus/cytoplasm shuttling
Q9Y251	Nucleus/cytoplasm shuttling
Q9Y265	Nucleus/cytoplasm shuttling
Q9Y3M2	Nucleus/cytoplasm shuttling
Q9Y5P4	Nucleus/cytoplasm shuttling
O95208	Other intracellular organelle
P07339	Other intracellular organelle
Q86XE0	Other intracellular organelle
O00481	Plasmamembrane TMP
O14525	Plasmamembrane TMP
O14662	Plasmamembrane TMP
O15245	Plasmamembrane TMP
O43291	Plasmamembrane TMP
O43508	Plasmamembrane TMP
O43760	Plasmamembrane TMP
O43868	Plasmamembrane TMP
O60906	Plasmamembrane TMP
O60928	Plasmamembrane TMP
O94985	Plasmamembrane TMP
P04000	Plasmamembrane TMP
P04440	Plasmamembrane TMP
P05067	Plasmamembrane TMP
P0DP23	Plasmamembrane TMP
P12319	Plasmamembrane TMP
P12643	Plasmamembrane TMP
P14415	Plasmamembrane TMP
P14867	Plasmamembrane TMP
P15509	Plasmamembrane TMP
P18825	Plasmamembrane TMP
P19440	Plasmamembrane TMP
P24394	Plasmamembrane TMP
P25063	Plasmamembrane TMP
P28827	Plasmamembrane TMP
P36382	Plasmamembrane TMP
P41732	Plasmamembrane TMP
P47898	Plasmamembrane TMP
P51164	Plasmamembrane TMP
P51787	Plasmamembrane TMP
P55899	Plasmamembrane TMP
P57087	Plasmamembrane TMP
Q0VAQ4	Plasmamembrane TMP
Q12866	Plasmamembrane TMP
Q14332	Plasmamembrane TMP
Q14542	Plasmamembrane TMP
Q14957	Plasmamembrane TMP
Q16853	Plasmamembrane TMP
Q5KU26	Plasmamembrane TMP
Q5T442	Plasmamembrane TMP
Q6PJW8	Plasmamembrane TMP
Q6ZQN7	Plasmamembrane TMP
Q7L513	Plasmamembrane TMP
Q8N697	Plasmamembrane TMP
Q8NAU1	Plasmamembrane TMP
Q8NHJ6	Plasmamembrane TMP
Q8WWT9	Plasmamembrane TMP
Q8WXI7	Plasmamembrane TMP
Q96F46	Plasmamembrane TMP
Q96FV3	Plasmamembrane TMP
Q96LB2	Plasmamembrane TMP
Q9BYT9	Plasmamembrane TMP
Q9NP84	Plasmamembrane TMP
Q9NSA0	Plasmamembrane TMP
Q9NZQ7	Plasmamembrane TMP
Q9NZV8	Plasmamembrane TMP
Q9ULB4	Plasmamembrane TMP
Q96I34	Unknown
Q96PN8	Unknown
