## Supplementary data files for "Phase-separating fusion proteins drive cancer by dysregulating transcription through ectopic condensates": background_507.tsv

P08670	Cytoskeleton
P16157	Cytoskeleton
P17661	Cytoskeleton
Q68DK2	Cytoskeleton
Q8N137	Cytoskeleton
Q9BPU9	Cytoskeleton
Q9Y4D1	Cytoskeleton
O15212	Cytosol
P00338	Cytosol
P26045	Cytosol
P50502	Cytosol
P62891	Cytosol
Q16206	Cytosol
Q6IA69	Cytosol
Q8WYP3	Cytosol
Q92600	Cytosol
Q9C037	Cytosol
Q9HBK9	Cytosol
Q9UKT5	Cytosol
Q9UNA1	Cytosol
Q9Y2K9	Cytosol
A1A4Y4	ER
O95302	ER
P60763	ER
Q8IV20	ER
Q8NBP7	ER
Q8WU39	ER
Q969R2	ER
P01871	Extracellular
P04280	Extracellular
Q9GZX6	Extracellular
P61966	Golgi
Q9UMZ2	Golgi
O14569	Inner membrane TMP
Q2KHT3	Inner membrane TMP
Q8TEY5	Inner membrane TMP
O00411	Mitochondrium
Q86WA6	Mitochondrium
Q9Y234	Mitochondrium
A2A288	Nucleus
A6NI15	Nucleus
A8MTQ0	Nucleus
O15060	Nucleus
O43447	Nucleus
O43745	Nucleus
O75478	Nucleus
O75603	Nucleus
O76021	Nucleus
O94818	Nucleus
O95926	Nucleus
O95985	Nucleus
P05204	Nucleus
P0DME0	Nucleus
P10588	Nucleus
P23497	Nucleus
P23511	Nucleus
P31314	Nucleus
P31941	Nucleus
P35249	Nucleus
P35789	Nucleus
P40424	Nucleus
P40425	Nucleus
P43354	Nucleus
P48380	Nucleus
P56177	Nucleus
P56645	Nucleus
P57059	Nucleus
P61925	Nucleus
P62324	Nucleus
P82979	Nucleus
P84550	Nucleus
P98175	Nucleus
Q00056	Nucleus
Q08050	Nucleus
Q13115	Nucleus
Q13360	Nucleus
Q14151	Nucleus
Q14565	Nucleus
Q14684	Nucleus
Q15022	Nucleus
Q15424	Nucleus
Q15528	Nucleus
Q16600	Nucleus
Q5VV67	Nucleus
Q63ZY6	Nucleus
Q6P2Q9	Nucleus
Q6X4W1	Nucleus
Q6ZN18	Nucleus
Q71F56	Nucleus
Q86UQ8	Nucleus
Q86W42	Nucleus
Q8HWS3	Nucleus
Q8IXJ9	Nucleus
Q8IZL9	Nucleus
Q8NAP3	Nucleus
Q8NAP8	Nucleus
Q8NCN2	Nucleus
Q8TAQ2	Nucleus
Q8TE12	Nucleus
Q92466	Nucleus
Q92585	Nucleus
Q96EB1	Nucleus
Q96GY3	Nucleus
Q96HZ4	Nucleus
Q96IT1	Nucleus
Q96JM2	Nucleus
Q96PV6	Nucleus
Q96QT6	Nucleus
Q96S53	Nucleus
Q96SZ4	Nucleus
Q99459	Nucleus
Q99697	Nucleus
Q99750	Nucleus
Q9BRR0	Nucleus
Q9BTE6	Nucleus
Q9BYG3	Nucleus
Q9BZC1	Nucleus
Q9H0D2	Nucleus
Q9H0G5	Nucleus
Q9H0M4	Nucleus
Q9H4Q4	Nucleus
Q9HAJ7	Nucleus
Q9NQB0	Nucleus
Q9NUQ3	Nucleus
Q9NYV4	Nucleus
Q9NZI5	Nucleus
Q9NZP6	Nucleus
Q9UGN5	Nucleus
Q9UGY1	Nucleus
Q9UHV8	Nucleus
Q9UI36	Nucleus
Q9UIA9	Nucleus
Q9UIE0	Nucleus
Q9UIH9	Nucleus
Q9UIL8	Nucleus
Q9ULI0	Nucleus
Q9ULX6	Nucleus
Q9UNA4	Nucleus
Q9Y237	Nucleus
Q9Y2B4	Nucleus
Q9Y3Z3	Nucleus
Q9Y5V3	Nucleus
Q9Y605	Nucleus
O00754	Nucleus/cytoplasm shuttling
O14746	Nucleus/cytoplasm shuttling
O14830	Nucleus/cytoplasm shuttling
O43189	Nucleus/cytoplasm shuttling
O43379	Nucleus/cytoplasm shuttling
O43633	Nucleus/cytoplasm shuttling
O43684	Nucleus/cytoplasm shuttling
O60216	Nucleus/cytoplasm shuttling
O75190	Nucleus/cytoplasm shuttling
O75694	Nucleus/cytoplasm shuttling
O95400	Nucleus/cytoplasm shuttling
O95568	Nucleus/cytoplasm shuttling
O95714	Nucleus/cytoplasm shuttling
O95989	Nucleus/cytoplasm shuttling
P06454	Nucleus/cytoplasm shuttling
P06733	Nucleus/cytoplasm shuttling
P08559	Nucleus/cytoplasm shuttling
P0DMV9	Nucleus/cytoplasm shuttling
P10074	Nucleus/cytoplasm shuttling
P15311	Nucleus/cytoplasm shuttling
P19086	Nucleus/cytoplasm shuttling
P20396	Nucleus/cytoplasm shuttling
P20592	Nucleus/cytoplasm shuttling
P23381	Nucleus/cytoplasm shuttling
P25963	Nucleus/cytoplasm shuttling
P28290	Nucleus/cytoplasm shuttling
P28482	Nucleus/cytoplasm shuttling
P31689	Nucleus/cytoplasm shuttling
P33076	Nucleus/cytoplasm shuttling
P35222	Nucleus/cytoplasm shuttling
P36969	Nucleus/cytoplasm shuttling
P41002	Nucleus/cytoplasm shuttling
P42226	Nucleus/cytoplasm shuttling
P42677	Nucleus/cytoplasm shuttling
P42704	Nucleus/cytoplasm shuttling
P45983	Nucleus/cytoplasm shuttling
P46379	Nucleus/cytoplasm shuttling
P46736	Nucleus/cytoplasm shuttling
P47929	Nucleus/cytoplasm shuttling
P48556	Nucleus/cytoplasm shuttling
P49841	Nucleus/cytoplasm shuttling
P50539	Nucleus/cytoplasm shuttling
P51553	Nucleus/cytoplasm shuttling
P53350	Nucleus/cytoplasm shuttling
P54105	Nucleus/cytoplasm shuttling
P54368	Nucleus/cytoplasm shuttling
P57075	Nucleus/cytoplasm shuttling
P61764	Nucleus/cytoplasm shuttling
P62316	Nucleus/cytoplasm shuttling
P62826	Nucleus/cytoplasm shuttling
P78356	Nucleus/cytoplasm shuttling
P99999	Nucleus/cytoplasm shuttling
Q01130	Nucleus/cytoplasm shuttling
Q01968	Nucleus/cytoplasm shuttling
Q02078	Nucleus/cytoplasm shuttling
Q03111	Nucleus/cytoplasm shuttling
Q04323	Nucleus/cytoplasm shuttling
Q08493	Nucleus/cytoplasm shuttling
Q09666	Nucleus/cytoplasm shuttling
Q12933	Nucleus/cytoplasm shuttling
Q13191	Nucleus/cytoplasm shuttling
Q13625	Nucleus/cytoplasm shuttling
Q14674	Nucleus/cytoplasm shuttling
Q16537	Nucleus/cytoplasm shuttling
Q53EL6	Nucleus/cytoplasm shuttling
Q56NI9	Nucleus/cytoplasm shuttling
Q5H9R7	Nucleus/cytoplasm shuttling
Q6P9B6	Nucleus/cytoplasm shuttling
Q6ZRS2	Nucleus/cytoplasm shuttling
Q7L2Z9	Nucleus/cytoplasm shuttling
Q7RTP6	Nucleus/cytoplasm shuttling
Q7Z624	Nucleus/cytoplasm shuttling
Q86TL0	Nucleus/cytoplasm shuttling
Q86VP6	Nucleus/cytoplasm shuttling
Q8IXW5	Nucleus/cytoplasm shuttling
Q8N884	Nucleus/cytoplasm shuttling
Q8NEU8	Nucleus/cytoplasm shuttling
Q8TDY4	Nucleus/cytoplasm shuttling
Q8WYR4	Nucleus/cytoplasm shuttling
Q8WZ42	Nucleus/cytoplasm shuttling
Q92530	Nucleus/cytoplasm shuttling
Q92597	Nucleus/cytoplasm shuttling
Q92625	Nucleus/cytoplasm shuttling
Q92731	Nucleus/cytoplasm shuttling
Q92830	Nucleus/cytoplasm shuttling
Q969H0	Nucleus/cytoplasm shuttling
Q96BT3	Nucleus/cytoplasm shuttling
Q96GN5	Nucleus/cytoplasm shuttling
Q96IV0	Nucleus/cytoplasm shuttling
Q99417	Nucleus/cytoplasm shuttling
Q9BT43	Nucleus/cytoplasm shuttling
Q9BY32	Nucleus/cytoplasm shuttling
Q9BZG8	Nucleus/cytoplasm shuttling
Q9C005	Nucleus/cytoplasm shuttling
Q9H1D9	Nucleus/cytoplasm shuttling
Q9H9Z2	Nucleus/cytoplasm shuttling
Q9NR21	Nucleus/cytoplasm shuttling
Q9NR55	Nucleus/cytoplasm shuttling
Q9NS86	Nucleus/cytoplasm shuttling
Q9NVW2	Nucleus/cytoplasm shuttling
Q9NYZ3	Nucleus/cytoplasm shuttling
Q9NZN3	Nucleus/cytoplasm shuttling
Q9P0U4	Nucleus/cytoplasm shuttling
Q9UBP0	Nucleus/cytoplasm shuttling
Q9UF56	Nucleus/cytoplasm shuttling
Q9UKT4	Nucleus/cytoplasm shuttling
Q9ULZ3	Nucleus/cytoplasm shuttling
Q9UNF0	Nucleus/cytoplasm shuttling
Q9UP65	Nucleus/cytoplasm shuttling
Q9UPR3	Nucleus/cytoplasm shuttling
Q9UQE7	Nucleus/cytoplasm shuttling
Q9Y5L4	Nucleus/cytoplasm shuttling
P49765	Other intracellular organelle
P78524	Other intracellular organelle
Q96FZ7	Other intracellular organelle
O14842	Plasmamembrane TMP
O15118	Plasmamembrane TMP
O15399	Plasmamembrane TMP
O43155	Plasmamembrane TMP
O60603	Plasmamembrane TMP
O60883	Plasmamembrane TMP
O75445	Plasmamembrane TMP
O94856	Plasmamembrane TMP
O95183	Plasmamembrane TMP
O95206	Plasmamembrane TMP
O95907	Plasmamembrane TMP
P17658	Plasmamembrane TMP
P22888	Plasmamembrane TMP
P23416	Plasmamembrane TMP
P25025	Plasmamembrane TMP
P26715	Plasmamembrane TMP
P27037	Plasmamembrane TMP
P30519	Plasmamembrane TMP
P32418	Plasmamembrane TMP
P35408	Plasmamembrane TMP
P40198	Plasmamembrane TMP
P40259	Plasmamembrane TMP
P46094	Plasmamembrane TMP
P50402	Plasmamembrane TMP
P51685	Plasmamembrane TMP
P57739	Plasmamembrane TMP
Q13214	Plasmamembrane TMP
Q13336	Plasmamembrane TMP
Q5IJ48	Plasmamembrane TMP
Q6PRD1	Plasmamembrane TMP
Q6UW56	Plasmamembrane TMP
Q6UXG3	Plasmamembrane TMP
Q6ZMI3	Plasmamembrane TMP
Q7Z6M3	Plasmamembrane TMP
Q8IY17	Plasmamembrane TMP
Q8N4S9	Plasmamembrane TMP
Q8N695	Plasmamembrane TMP
Q8NBJ9	Plasmamembrane TMP
Q8NEB5	Plasmamembrane TMP
Q8NFT2	Plasmamembrane TMP
Q96NR3	Plasmamembrane TMP
Q99650	Plasmamembrane TMP
Q99795	Plasmamembrane TMP
Q9BV40	Plasmamembrane TMP
Q9GZN0	Plasmamembrane TMP
Q9H6D3	Plasmamembrane TMP
Q9HCS2	Plasmamembrane TMP
Q9HD43	Plasmamembrane TMP
Q9NZM1	Plasmamembrane TMP
Q9P126	Plasmamembrane TMP
Q9UEW3	Plasmamembrane TMP
Q9UIX4	Plasmamembrane TMP
Q9ULF5	Plasmamembrane TMP
Q9UQD0	Plasmamembrane TMP
Q9Y278	Plasmamembrane TMP
Q9Y4D2	Plasmamembrane TMP
Q9Y5Z0	Plasmamembrane TMP
Q8NDX1	Unknown
Q9BXR6	Unknown
