## Supplementary data files for "Phase-separating fusion proteins drive cancer by dysregulating transcription through ectopic condensates": background_508.tsv

Q16555	Cytoskeleton
Q8IYX1	Cytoskeleton
Q8N556	Cytoskeleton
Q8TBB0	Cytoskeleton
Q8TE73	Cytoskeleton
Q96FJ2	Cytoskeleton
Q96RY7	Cytoskeleton
C9JR72	Cytosol
O95932	Cytosol
P08758	Cytosol
P0DPB3	Cytosol
P15090	Cytosol
P49802	Cytosol
P60411	Cytosol
P62906	Cytosol
Q2PPJ7	Cytosol
Q701N4	Cytosol
Q71RC2	Cytosol
Q8IWV8	Cytosol
Q8N142	Cytosol
Q9P2K1	Cytosol
O95793	ER
P00450	ER
P14314	ER
P33260	ER
Q6Q788	ER
Q8IV20	ER
Q9Y3R0	ER
O43323	Extracellular
O95967	Extracellular
P59861	Extracellular
Q7Z392	Golgi
Q9NUY8	Golgi
O60725	Inner membrane TMP
P51798	Inner membrane TMP
Q9HCP6	Inner membrane TMP
P25874	Mitochondrium
Q16762	Mitochondrium
Q9UHK6	Mitochondrium
A2A288	Nucleus
A6NHR9	Nucleus
O14948	Nucleus
O15226	Nucleus
O43156	Nucleus
O60684	Nucleus
O60942	Nucleus
O75319	Nucleus
O75593	Nucleus
O95897	Nucleus
O95936	Nucleus
P01106	Nucleus
P01137	Nucleus
P09016	Nucleus
P09525	Nucleus
P15884	Nucleus
P17023	Nucleus
P17676	Nucleus
P17936	Nucleus
P22674	Nucleus
P28356	Nucleus
P28360	Nucleus
P46939	Nucleus
P48436	Nucleus
P49842	Nucleus
P49918	Nucleus
P50549	Nucleus
P50553	Nucleus
P51816	Nucleus
P51991	Nucleus
P52742	Nucleus
P54274	Nucleus
P57073	Nucleus
P61244	Nucleus
Q00403	Nucleus
Q00526	Nucleus
Q03060	Nucleus
Q07687	Nucleus
Q12874	Nucleus
Q12888	Nucleus
Q12951	Nucleus
Q13115	Nucleus
Q13118	Nucleus
Q13216	Nucleus
Q14119	Nucleus
Q14151	Nucleus
Q14994	Nucleus
Q15291	Nucleus
Q15459	Nucleus
Q15672	Nucleus
Q16527	Nucleus
Q17RY0	Nucleus
Q2VWA4	Nucleus
Q569K4	Nucleus
Q5BKZ1	Nucleus
Q5TBB1	Nucleus
Q66PJ3	Nucleus
Q68EA5	Nucleus
Q6ZNH5	Nucleus
Q70CQ1	Nucleus
Q7RTU3	Nucleus
Q7Z3B3	Nucleus
Q86X24	Nucleus
Q8IVL1	Nucleus
Q8IVP9	Nucleus
Q8IXK0	Nucleus
Q8IZU1	Nucleus
Q8N339	Nucleus
Q8NAP3	Nucleus
Q8TAQ2	Nucleus
Q8WV44	Nucleus
Q92541	Nucleus
Q92889	Nucleus
Q969H6	Nucleus
Q96AB6	Nucleus
Q96DB2	Nucleus
Q96E09	Nucleus
Q96EU6	Nucleus
Q96F45	Nucleus
Q96LX8	Nucleus
Q96NU1	Nucleus
Q96QT6	Nucleus
Q96RI1	Nucleus
Q99592	Nucleus
Q99909	Nucleus
Q9BSG1	Nucleus
Q9BTK6	Nucleus
Q9BW61	Nucleus
Q9BZS1	Nucleus
Q9H175	Nucleus
Q9H869	Nucleus
Q9H8M2	Nucleus
Q9HCI7	Nucleus
Q9NQG5	Nucleus
Q9UHL0	Nucleus
Q9UID6	Nucleus
Q9UIE0	Nucleus
Q9ULI0	Nucleus
Q9Y242	Nucleus
Q9Y2K7	Nucleus
Q9Y383	Nucleus
Q9Y3M9	Nucleus
Q9Y4B6	Nucleus
Q9Y5R5	Nucleus
O00141	Nucleus/cytoplasm shuttling
O00273	Nucleus/cytoplasm shuttling
O00743	Nucleus/cytoplasm shuttling
O43264	Nucleus/cytoplasm shuttling
O60318	Nucleus/cytoplasm shuttling
O75410	Nucleus/cytoplasm shuttling
O75417	Nucleus/cytoplasm shuttling
O75695	Nucleus/cytoplasm shuttling
O95425	Nucleus/cytoplasm shuttling
O95704	Nucleus/cytoplasm shuttling
O95989	Nucleus/cytoplasm shuttling
P02795	Nucleus/cytoplasm shuttling
P04150	Nucleus/cytoplasm shuttling
P07711	Nucleus/cytoplasm shuttling
P09960	Nucleus/cytoplasm shuttling
P0C5Y9	Nucleus/cytoplasm shuttling
P20396	Nucleus/cytoplasm shuttling
P25713	Nucleus/cytoplasm shuttling
P25789	Nucleus/cytoplasm shuttling
P33981	Nucleus/cytoplasm shuttling
P34896	Nucleus/cytoplasm shuttling
P36957	Nucleus/cytoplasm shuttling
P39880	Nucleus/cytoplasm shuttling
P41220	Nucleus/cytoplasm shuttling
P42568	Nucleus/cytoplasm shuttling
P42766	Nucleus/cytoplasm shuttling
P46736	Nucleus/cytoplasm shuttling
P48426	Nucleus/cytoplasm shuttling
P48556	Nucleus/cytoplasm shuttling
P51608	Nucleus/cytoplasm shuttling
P55081	Nucleus/cytoplasm shuttling
P55199	Nucleus/cytoplasm shuttling
P60228	Nucleus/cytoplasm shuttling
P78563	Nucleus/cytoplasm shuttling
P84022	Nucleus/cytoplasm shuttling
Q03111	Nucleus/cytoplasm shuttling
Q03188	Nucleus/cytoplasm shuttling
Q06587	Nucleus/cytoplasm shuttling
Q06787	Nucleus/cytoplasm shuttling
Q08752	Nucleus/cytoplasm shuttling
Q09472	Nucleus/cytoplasm shuttling
Q12802	Nucleus/cytoplasm shuttling
Q12873	Nucleus/cytoplasm shuttling
Q12906	Nucleus/cytoplasm shuttling
Q13144	Nucleus/cytoplasm shuttling
Q13188	Nucleus/cytoplasm shuttling
Q13469	Nucleus/cytoplasm shuttling
Q13868	Nucleus/cytoplasm shuttling
Q15311	Nucleus/cytoplasm shuttling
Q15651	Nucleus/cytoplasm shuttling
Q15843	Nucleus/cytoplasm shuttling
Q16831	Nucleus/cytoplasm shuttling
Q5QGS0	Nucleus/cytoplasm shuttling
Q6IQ55	Nucleus/cytoplasm shuttling
Q6PF06	Nucleus/cytoplasm shuttling
Q6Q0C0	Nucleus/cytoplasm shuttling
Q6UX06	Nucleus/cytoplasm shuttling
Q7Z591	Nucleus/cytoplasm shuttling
Q7Z624	Nucleus/cytoplasm shuttling
Q8N0S2	Nucleus/cytoplasm shuttling
Q8N668	Nucleus/cytoplasm shuttling
Q8N6R0	Nucleus/cytoplasm shuttling
Q8NEM0	Nucleus/cytoplasm shuttling
Q8NFH5	Nucleus/cytoplasm shuttling
Q8TBX8	Nucleus/cytoplasm shuttling
Q8TC84	Nucleus/cytoplasm shuttling
Q8TD16	Nucleus/cytoplasm shuttling
Q8TDY2	Nucleus/cytoplasm shuttling
Q8WVM7	Nucleus/cytoplasm shuttling
Q8WXC3	Nucleus/cytoplasm shuttling
Q8WXU2	Nucleus/cytoplasm shuttling
Q8WXX5	Nucleus/cytoplasm shuttling
Q92499	Nucleus/cytoplasm shuttling
Q92540	Nucleus/cytoplasm shuttling
Q92748	Nucleus/cytoplasm shuttling
Q92945	Nucleus/cytoplasm shuttling
Q93096	Nucleus/cytoplasm shuttling
Q96BW1	Nucleus/cytoplasm shuttling
Q96DI7	Nucleus/cytoplasm shuttling
Q96EE3	Nucleus/cytoplasm shuttling
Q96FI4	Nucleus/cytoplasm shuttling
Q96KQ4	Nucleus/cytoplasm shuttling
Q96LD4	Nucleus/cytoplasm shuttling
Q99547	Nucleus/cytoplasm shuttling
Q99584	Nucleus/cytoplasm shuttling
Q99873	Nucleus/cytoplasm shuttling
Q99933	Nucleus/cytoplasm shuttling
Q9BRT2	Nucleus/cytoplasm shuttling
Q9BT40	Nucleus/cytoplasm shuttling
Q9BVJ6	Nucleus/cytoplasm shuttling
Q9BZD4	Nucleus/cytoplasm shuttling
Q9BZK7	Nucleus/cytoplasm shuttling
Q9BZL6	Nucleus/cytoplasm shuttling
Q9C0K7	Nucleus/cytoplasm shuttling
Q9GZS3	Nucleus/cytoplasm shuttling
Q9H4X1	Nucleus/cytoplasm shuttling
Q9H8X2	Nucleus/cytoplasm shuttling
Q9HCD5	Nucleus/cytoplasm shuttling
Q9HD67	Nucleus/cytoplasm shuttling
Q9NX55	Nucleus/cytoplasm shuttling
Q9NXG0	Nucleus/cytoplasm shuttling
Q9P013	Nucleus/cytoplasm shuttling
Q9P2K3	Nucleus/cytoplasm shuttling
Q9UBX2	Nucleus/cytoplasm shuttling
Q9UGI0	Nucleus/cytoplasm shuttling
Q9UHB4	Nucleus/cytoplasm shuttling
Q9UHI6	Nucleus/cytoplasm shuttling
Q9UP65	Nucleus/cytoplasm shuttling
Q9UQ13	Nucleus/cytoplasm shuttling
Q9Y2Z0	Nucleus/cytoplasm shuttling
Q9Y4Y9	Nucleus/cytoplasm shuttling
Q9Y6H5	Nucleus/cytoplasm shuttling
P40199	Other intracellular organelle
P54108	Other intracellular organelle
Q86YJ7	Other intracellular organelle
O00305	Plasmamembrane TMP
O75054	Plasmamembrane TMP
O75445	Plasmamembrane TMP
O95196	Plasmamembrane TMP
O95477	Plasmamembrane TMP
O95500	Plasmamembrane TMP
P06731	Plasmamembrane TMP
P07510	Plasmamembrane TMP
P08174	Plasmamembrane TMP
P10912	Plasmamembrane TMP
P11169	Plasmamembrane TMP
P11215	Plasmamembrane TMP
P12830	Plasmamembrane TMP
P14778	Plasmamembrane TMP
P18827	Plasmamembrane TMP
P19320	Plasmamembrane TMP
P21854	Plasmamembrane TMP
P22695	Plasmamembrane TMP
P29322	Plasmamembrane TMP
P32302	Plasmamembrane TMP
P35498	Plasmamembrane TMP
P42701	Plasmamembrane TMP
P43626	Plasmamembrane TMP
P47869	Plasmamembrane TMP
P51788	Plasmamembrane TMP
P63252	Plasmamembrane TMP
Q13520	Plasmamembrane TMP
Q13563	Plasmamembrane TMP
Q14832	Plasmamembrane TMP
Q14943	Plasmamembrane TMP
Q16515	Plasmamembrane TMP
Q16720	Plasmamembrane TMP
Q2M3G0	Plasmamembrane TMP
Q5W0Z9	Plasmamembrane TMP
Q6DD88	Plasmamembrane TMP
Q6PJW8	Plasmamembrane TMP
Q86YT9	Plasmamembrane TMP
Q8IUK5	Plasmamembrane TMP
Q8IW52	Plasmamembrane TMP
Q8N131	Plasmamembrane TMP
Q8N149	Plasmamembrane TMP
Q8N350	Plasmamembrane TMP
Q8NB49	Plasmamembrane TMP
Q8NET5	Plasmamembrane TMP
Q8WWZ7	Plasmamembrane TMP
Q96GX1	Plasmamembrane TMP
Q99467	Plasmamembrane TMP
Q9H015	Plasmamembrane TMP
Q9H2A7	Plasmamembrane TMP
Q9H7V2	Plasmamembrane TMP
Q9NR97	Plasmamembrane TMP
Q9NY64	Plasmamembrane TMP
Q9NZ43	Plasmamembrane TMP
Q9UGN4	Plasmamembrane TMP
Q9ULB5	Plasmamembrane TMP
Q9ULY5	Plasmamembrane TMP
Q9UQF0	Plasmamembrane TMP
Q15777	Unknown
Q9ULV8	Unknown
