## Supplementary data files for "Phase-separating fusion proteins drive cancer by dysregulating transcription through ectopic condensates": background_509.tsv

P13861	Cytoskeleton
Q0VDD8	Cytoskeleton
Q13702	Cytoskeleton
Q6P1M3	Cytoskeleton
Q9HCH0	Cytoskeleton
Q9P2B4	Cytoskeleton
Q9UKX2	Cytoskeleton
P02538	Cytosol
P40123	Cytosol
P51957	Cytosol
P52735	Cytosol
Q13347	Cytosol
Q13387	Cytosol
Q6IA69	Cytosol
Q7L8J4	Cytosol
Q8TDQ7	Cytosol
Q96C10	Cytosol
Q9BPX1	Cytosol
Q9C040	Cytosol
Q9H4M3	Cytosol
Q9NRF2	Cytosol
P46776	ER
Q76MJ5	ER
Q8TAV3	ER
Q8WWX9	ER
Q96EQ8	ER
Q96HE7	ER
Q9Y2B0	ER
O95813	Extracellular
Q6UXB2	Extracellular
Q9UNA0	Extracellular
Q9GZX3	Golgi
Q9Y2V7	Golgi
P56589	Inner membrane TMP
Q6ZWL3	Inner membrane TMP
Q96MM7	Inner membrane TMP
O00411	Mitochondrium
Q2M3C7	Mitochondrium
Q9P2R7	Mitochondrium
A7XYQ1	Nucleus
O14776	Nucleus
O15062	Nucleus
O43186	Nucleus
O60524	Nucleus
O60663	Nucleus
O60671	Nucleus
O60675	Nucleus
O95072	Nucleus
O95125	Nucleus
P01100	Nucleus
P05412	Nucleus
P0DP91	Nucleus
P12544	Nucleus
P14866	Nucleus
P15408	Nucleus
P15884	Nucleus
P19419	Nucleus
P23193	Nucleus
P26599	Nucleus
P35453	Nucleus
P35680	Nucleus
P35789	Nucleus
P43351	Nucleus
P43694	Nucleus
P46939	Nucleus
P54277	Nucleus
P55854	Nucleus
P57771	Nucleus
P60321	Nucleus
P78413	Nucleus
P78415	Nucleus
Q02447	Nucleus
Q02539	Nucleus
Q03933	Nucleus
Q05923	Nucleus
Q08050	Nucleus
Q13523	Nucleus
Q13595	Nucleus
Q14119	Nucleus
Q14585	Nucleus
Q15637	Nucleus
Q16629	Nucleus
Q3B7T1	Nucleus
Q53F19	Nucleus
Q5FWF5	Nucleus
Q5SXM2	Nucleus
Q5T8A7	Nucleus
Q66PJ3	Nucleus
Q6NSW7	Nucleus
Q6ZN18	Nucleus
Q7Z2E3	Nucleus
Q7Z5J1	Nucleus
Q86V48	Nucleus
Q8IXZ2	Nucleus
Q8IYT2	Nucleus
Q8IZA3	Nucleus
Q8IZL8	Nucleus
Q8N2M8	Nucleus
Q8N684	Nucleus
Q8NFU5	Nucleus
Q8NFW5	Nucleus
Q8NHW3	Nucleus
Q8TA86	Nucleus
Q8TCJ0	Nucleus
Q8TD91	Nucleus
Q96F45	Nucleus
Q96HW7	Nucleus
Q96J01	Nucleus
Q96JC9	Nucleus
Q96KQ7	Nucleus
Q96LT9	Nucleus
Q96PM9	Nucleus
Q96SQ5	Nucleus
Q96T23	Nucleus
Q99733	Nucleus
Q99878	Nucleus
Q9BQI6	Nucleus
Q9BWH6	Nucleus
Q9BY42	Nucleus
Q9H0D2	Nucleus
Q9H0G5	Nucleus
Q9H0S4	Nucleus
Q9H2P0	Nucleus
Q9H2S9	Nucleus
Q9H4Q4	Nucleus
Q9H4Z2	Nucleus
Q9HA38	Nucleus
Q9HBT8	Nucleus
Q9NRW3	Nucleus
Q9NS39	Nucleus
Q9UBZ9	Nucleus
Q9UFW8	Nucleus
Q9UGR2	Nucleus
Q9UGU0	Nucleus
Q9UIG0	Nucleus
Q9UJ78	Nucleus
Q9UK33	Nucleus
Q9UL42	Nucleus
Q9ULX6	Nucleus
Q9Y2M2	Nucleus
Q9Y2P7	Nucleus
Q9Y3V2	Nucleus
Q9Y6F8	Nucleus
A1E959	Nucleus/cytoplasm shuttling
A5LHX3	Nucleus/cytoplasm shuttling
O00507	Nucleus/cytoplasm shuttling
O14519	Nucleus/cytoplasm shuttling
O14641	Nucleus/cytoplasm shuttling
O14777	Nucleus/cytoplasm shuttling
O15169	Nucleus/cytoplasm shuttling
O15405	Nucleus/cytoplasm shuttling
O15511	Nucleus/cytoplasm shuttling
O43598	Nucleus/cytoplasm shuttling
O43913	Nucleus/cytoplasm shuttling
O60566	Nucleus/cytoplasm shuttling
O75410	Nucleus/cytoplasm shuttling
O75417	Nucleus/cytoplasm shuttling
O75934	Nucleus/cytoplasm shuttling
O95568	Nucleus/cytoplasm shuttling
O95817	Nucleus/cytoplasm shuttling
O95905	Nucleus/cytoplasm shuttling
P00325	Nucleus/cytoplasm shuttling
P01040	Nucleus/cytoplasm shuttling
P13693	Nucleus/cytoplasm shuttling
P14324	Nucleus/cytoplasm shuttling
P16383	Nucleus/cytoplasm shuttling
P17980	Nucleus/cytoplasm shuttling
P18848	Nucleus/cytoplasm shuttling
P19784	Nucleus/cytoplasm shuttling
P22736	Nucleus/cytoplasm shuttling
P23297	Nucleus/cytoplasm shuttling
P29474	Nucleus/cytoplasm shuttling
P40855	Nucleus/cytoplasm shuttling
P40933	Nucleus/cytoplasm shuttling
P41743	Nucleus/cytoplasm shuttling
P42226	Nucleus/cytoplasm shuttling
P46777	Nucleus/cytoplasm shuttling
P49585	Nucleus/cytoplasm shuttling
P50548	Nucleus/cytoplasm shuttling
P53041	Nucleus/cytoplasm shuttling
P53350	Nucleus/cytoplasm shuttling
P55010	Nucleus/cytoplasm shuttling
P56279	Nucleus/cytoplasm shuttling
P62277	Nucleus/cytoplasm shuttling
P67870	Nucleus/cytoplasm shuttling
P82933	Nucleus/cytoplasm shuttling
P86397	Nucleus/cytoplasm shuttling
Q02790	Nucleus/cytoplasm shuttling
Q02878	Nucleus/cytoplasm shuttling
Q05655	Nucleus/cytoplasm shuttling
Q06587	Nucleus/cytoplasm shuttling
Q09666	Nucleus/cytoplasm shuttling
Q12982	Nucleus/cytoplasm shuttling
Q13107	Nucleus/cytoplasm shuttling
Q13117	Nucleus/cytoplasm shuttling
Q13309	Nucleus/cytoplasm shuttling
Q13609	Nucleus/cytoplasm shuttling
Q14934	Nucleus/cytoplasm shuttling
Q15029	Nucleus/cytoplasm shuttling
Q15493	Nucleus/cytoplasm shuttling
Q15643	Nucleus/cytoplasm shuttling
Q15699	Nucleus/cytoplasm shuttling
Q16512	Nucleus/cytoplasm shuttling
Q2TAK8	Nucleus/cytoplasm shuttling
Q56NI9	Nucleus/cytoplasm shuttling
Q5TAQ9	Nucleus/cytoplasm shuttling
Q674X7	Nucleus/cytoplasm shuttling
Q6FI81	Nucleus/cytoplasm shuttling
Q6PGQ7	Nucleus/cytoplasm shuttling
Q7Z569	Nucleus/cytoplasm shuttling
Q86V97	Nucleus/cytoplasm shuttling
Q86Y01	Nucleus/cytoplasm shuttling
Q86YW0	Nucleus/cytoplasm shuttling
Q8IYT4	Nucleus/cytoplasm shuttling
Q8N3C7	Nucleus/cytoplasm shuttling
Q8N3V7	Nucleus/cytoplasm shuttling
Q8N5M1	Nucleus/cytoplasm shuttling
Q8N8R7	Nucleus/cytoplasm shuttling
Q8NCC3	Nucleus/cytoplasm shuttling
Q8NDI1	Nucleus/cytoplasm shuttling
Q8NG50	Nucleus/cytoplasm shuttling
Q8TAF3	Nucleus/cytoplasm shuttling
Q8TBX8	Nucleus/cytoplasm shuttling
Q8WUF5	Nucleus/cytoplasm shuttling
Q92621	Nucleus/cytoplasm shuttling
Q92905	Nucleus/cytoplasm shuttling
Q93062	Nucleus/cytoplasm shuttling
Q969S3	Nucleus/cytoplasm shuttling
Q96BP2	Nucleus/cytoplasm shuttling
Q96G75	Nucleus/cytoplasm shuttling
Q96L12	Nucleus/cytoplasm shuttling
Q96LT7	Nucleus/cytoplasm shuttling
Q99704	Nucleus/cytoplasm shuttling
Q9BPZ2	Nucleus/cytoplasm shuttling
Q9BQ90	Nucleus/cytoplasm shuttling
Q9C005	Nucleus/cytoplasm shuttling
Q9C0K7	Nucleus/cytoplasm shuttling
Q9H201	Nucleus/cytoplasm shuttling
Q9H5X1	Nucleus/cytoplasm shuttling
Q9H6E4	Nucleus/cytoplasm shuttling
Q9H6S0	Nucleus/cytoplasm shuttling
Q9H7E2	Nucleus/cytoplasm shuttling
Q9H8X2	Nucleus/cytoplasm shuttling
Q9NQ88	Nucleus/cytoplasm shuttling
Q9NR09	Nucleus/cytoplasm shuttling
Q9NRY4	Nucleus/cytoplasm shuttling
Q9UDY2	Nucleus/cytoplasm shuttling
Q9UJX2	Nucleus/cytoplasm shuttling
Q9UKF7	Nucleus/cytoplasm shuttling
Q9UL15	Nucleus/cytoplasm shuttling
Q9UN37	Nucleus/cytoplasm shuttling
Q9Y2X3	Nucleus/cytoplasm shuttling
Q9Y333	Nucleus/cytoplasm shuttling
Q9Y5K5	Nucleus/cytoplasm shuttling
Q9Y6D6	Nucleus/cytoplasm shuttling
P20160	Other intracellular organelle
Q8N158	Other intracellular organelle
Q9UHA4	Other intracellular organelle
O00548	Plasmamembrane TMP
O15031	Plasmamembrane TMP
O15162	Plasmamembrane TMP
O75355	Plasmamembrane TMP
O94911	Plasmamembrane TMP
P01589	Plasmamembrane TMP
P01893	Plasmamembrane TMP
P04921	Plasmamembrane TMP
P05026	Plasmamembrane TMP
P08F94	Plasmamembrane TMP
P09958	Plasmamembrane TMP
P0DP23	Plasmamembrane TMP
P14598	Plasmamembrane TMP
P14784	Plasmamembrane TMP
P27930	Plasmamembrane TMP
P29317	Plasmamembrane TMP
P31431	Plasmamembrane TMP
P31994	Plasmamembrane TMP
P32004	Plasmamembrane TMP
P41732	Plasmamembrane TMP
P43119	Plasmamembrane TMP
P51801	Plasmamembrane TMP
P55017	Plasmamembrane TMP
P56750	Plasmamembrane TMP
P78504	Plasmamembrane TMP
Q06418	Plasmamembrane TMP
Q08345	Plasmamembrane TMP
Q12797	Plasmamembrane TMP
Q13002	Plasmamembrane TMP
Q15904	Plasmamembrane TMP
Q16445	Plasmamembrane TMP
Q16827	Plasmamembrane TMP
Q6N075	Plasmamembrane TMP
Q6PJF5	Plasmamembrane TMP
Q6UVW9	Plasmamembrane TMP
Q86VW1	Plasmamembrane TMP
Q86YD3	Plasmamembrane TMP
Q8IUK5	Plasmamembrane TMP
Q8IZF0	Plasmamembrane TMP
Q8N149	Plasmamembrane TMP
Q8NHP6	Plasmamembrane TMP
Q8TD07	Plasmamembrane TMP
Q8TDU6	Plasmamembrane TMP
Q92896	Plasmamembrane TMP
Q96JW4	Plasmamembrane TMP
Q99500	Plasmamembrane TMP
Q9C0B5	Plasmamembrane TMP
Q9H221	Plasmamembrane TMP
Q9HAB3	Plasmamembrane TMP
Q9HCN3	Plasmamembrane TMP
Q9NVV5	Plasmamembrane TMP
Q9NW15	Plasmamembrane TMP
Q9NYV7	Plasmamembrane TMP
Q9UGI6	Plasmamembrane TMP
Q9UKQ2	Plasmamembrane TMP
Q9Y4D7	Plasmamembrane TMP
Q9Y6Y9	Plasmamembrane TMP
P35913	Unknown
Q9HDB5	Unknown
