## Supplementary data files for "Phase-separating fusion proteins drive cancer by dysregulating transcription through ectopic condensates": background_510.tsv

O76041	Cytoskeleton
Q6IQ19	Cytoskeleton
Q8TF46	Cytoskeleton
Q9BXF6	Cytoskeleton
Q9BXF9	Cytoskeleton
Q9BZL4	Cytoskeleton
Q9Y2H9	Cytoskeleton
O43281	Cytosol
P07205	Cytosol
P0DN86	Cytosol
P60891	Cytosol
P78344	Cytosol
Q5T2D3	Cytosol
Q7Z2X4	Cytosol
Q7Z6G3	Cytosol
Q86VI3	Cytosol
Q8IWZ3	Cytosol
Q8TE77	Cytosol
Q96EP0	Cytosol
Q99576	Cytosol
Q9UKL6	Cytosol
O00429	ER
O14827	ER
P0C0L4	ER
Q5SWA1	ER
Q8IVL6	ER
Q9HBF4	ER
Q9NRD1	ER
O14904	Extracellular
P01374	Extracellular
P0C0L5	Extracellular
P59190	Golgi
Q8NES3	Golgi
P00156	Inner membrane TMP
Q6VVX0	Inner membrane TMP
Q9BYG0	Inner membrane TMP
O60218	Mitochondrium
P56381	Mitochondrium
Q9Y2Z2	Mitochondrium
A8MT69	Nucleus
O15226	Nucleus
O15353	Nucleus
O43463	Nucleus
O75494	Nucleus
O95072	Nucleus
O95833	Nucleus
P07438	Nucleus
P15407	Nucleus
P16403	Nucleus
P22626	Nucleus
P31249	Nucleus
P35452	Nucleus
P35637	Nucleus
P35713	Nucleus
P43365	Nucleus
P46939	Nucleus
P49335	Nucleus
P49640	Nucleus
P51003	Nucleus
P52747	Nucleus
P61024	Nucleus
P62508	Nucleus
P78424	Nucleus
P84550	Nucleus
Q01081	Nucleus
Q02539	Nucleus
Q03181	Nucleus
Q06547	Nucleus
Q06710	Nucleus
Q0D2K3	Nucleus
Q10571	Nucleus
Q12789	Nucleus
Q13435	Nucleus
Q13569	Nucleus
Q14241	Nucleus
Q15022	Nucleus
Q15678	Nucleus
Q5MJ70	Nucleus
Q5SXM2	Nucleus
Q5T1R4	Nucleus
Q5T1V6	Nucleus
Q5TD97	Nucleus
Q5U5Q3	Nucleus
Q5VWG9	Nucleus
Q6VB84	Nucleus
Q7Z2E3	Nucleus
Q86U06	Nucleus
Q86U86	Nucleus
Q86UW9	Nucleus
Q86VK4	Nucleus
Q86X24	Nucleus
Q86XI2	Nucleus
Q8IUE6	Nucleus
Q8IZ20	Nucleus
Q8N108	Nucleus
Q8N196	Nucleus
Q8N2W9	Nucleus
Q8NAV1	Nucleus
Q8NCF5	Nucleus
Q8NFU5	Nucleus
Q8NFW5	Nucleus
Q8TEC5	Nucleus
Q8WWZ8	Nucleus
Q92541	Nucleus
Q92769	Nucleus
Q92922	Nucleus
Q92966	Nucleus
Q92994	Nucleus
Q96J87	Nucleus
Q96KM6	Nucleus
Q96L73	Nucleus
Q96L91	Nucleus
Q96LR5	Nucleus
Q96LT9	Nucleus
Q99593	Nucleus
Q9BRP0	Nucleus
Q9BXF3	Nucleus
Q9BXU0	Nucleus
Q9BY41	Nucleus
Q9BZL1	Nucleus
Q9H2C1	Nucleus
Q9H5P4	Nucleus
Q9HCI7	Nucleus
Q9HCK8	Nucleus
Q9NP50	Nucleus
Q9NRH2	Nucleus
Q9NRL2	Nucleus
Q9NVX2	Nucleus
Q9NWT1	Nucleus
Q9P0M6	Nucleus
Q9UBY9	Nucleus
Q9UGP5	Nucleus
Q9UH17	Nucleus
Q9UJ78	Nucleus
Q9UJW8	Nucleus
Q9UKA8	Nucleus
Q9UL41	Nucleus
Q9UM82	Nucleus
Q9UMR3	Nucleus
Q9UQ35	Nucleus
Q9Y383	Nucleus
Q9Y462	Nucleus
Q9Y5L0	Nucleus
A0A140G945	Nucleus/cytoplasm shuttling
O14657	Nucleus/cytoplasm shuttling
O14830	Nucleus/cytoplasm shuttling
O14893	Nucleus/cytoplasm shuttling
O15164	Nucleus/cytoplasm shuttling
O15405	Nucleus/cytoplasm shuttling
O15523	Nucleus/cytoplasm shuttling
O75164	Nucleus/cytoplasm shuttling
O75190	Nucleus/cytoplasm shuttling
O75638	Nucleus/cytoplasm shuttling
O94763	Nucleus/cytoplasm shuttling
O94986	Nucleus/cytoplasm shuttling
O95456	Nucleus/cytoplasm shuttling
O95999	Nucleus/cytoplasm shuttling
P00326	Nucleus/cytoplasm shuttling
P01040	Nucleus/cytoplasm shuttling
P06401	Nucleus/cytoplasm shuttling
P09884	Nucleus/cytoplasm shuttling
P0CG30	Nucleus/cytoplasm shuttling
P16219	Nucleus/cytoplasm shuttling
P17252	Nucleus/cytoplasm shuttling
P18848	Nucleus/cytoplasm shuttling
P19838	Nucleus/cytoplasm shuttling
P21580	Nucleus/cytoplasm shuttling
P21912	Nucleus/cytoplasm shuttling
P24941	Nucleus/cytoplasm shuttling
P25398	Nucleus/cytoplasm shuttling
P28329	Nucleus/cytoplasm shuttling
P35557	Nucleus/cytoplasm shuttling
P42224	Nucleus/cytoplasm shuttling
P46782	Nucleus/cytoplasm shuttling
P49427	Nucleus/cytoplasm shuttling
P50995	Nucleus/cytoplasm shuttling
P51812	Nucleus/cytoplasm shuttling
P51955	Nucleus/cytoplasm shuttling
P52824	Nucleus/cytoplasm shuttling
P62136	Nucleus/cytoplasm shuttling
P62714	Nucleus/cytoplasm shuttling
P62857	Nucleus/cytoplasm shuttling
P62987	Nucleus/cytoplasm shuttling
P78362	Nucleus/cytoplasm shuttling
P78406	Nucleus/cytoplasm shuttling
P78545	Nucleus/cytoplasm shuttling
Q03111	Nucleus/cytoplasm shuttling
Q05086	Nucleus/cytoplasm shuttling
Q07912	Nucleus/cytoplasm shuttling
Q09472	Nucleus/cytoplasm shuttling
Q12774	Nucleus/cytoplasm shuttling
Q13127	Nucleus/cytoplasm shuttling
Q13257	Nucleus/cytoplasm shuttling
Q13427	Nucleus/cytoplasm shuttling
Q13490	Nucleus/cytoplasm shuttling
Q14511	Nucleus/cytoplasm shuttling
Q147X3	Nucleus/cytoplasm shuttling
Q15024	Nucleus/cytoplasm shuttling
Q15029	Nucleus/cytoplasm shuttling
Q15843	Nucleus/cytoplasm shuttling
Q5GJ75	Nucleus/cytoplasm shuttling
Q5JTC6	Nucleus/cytoplasm shuttling
Q5VU43	Nucleus/cytoplasm shuttling
Q5VZK9	Nucleus/cytoplasm shuttling
Q6AZZ1	Nucleus/cytoplasm shuttling
Q6IEG0	Nucleus/cytoplasm shuttling
Q6PGQ7	Nucleus/cytoplasm shuttling
Q6UXY1	Nucleus/cytoplasm shuttling
Q7RTP6	Nucleus/cytoplasm shuttling
Q86US8	Nucleus/cytoplasm shuttling
Q8IU60	Nucleus/cytoplasm shuttling
Q8IVL5	Nucleus/cytoplasm shuttling
Q8IZH2	Nucleus/cytoplasm shuttling
Q8N3C0	Nucleus/cytoplasm shuttling
Q8N5S9	Nucleus/cytoplasm shuttling
Q8NFH4	Nucleus/cytoplasm shuttling
Q8TC84	Nucleus/cytoplasm shuttling
Q8TDY4	Nucleus/cytoplasm shuttling
Q8WUI4	Nucleus/cytoplasm shuttling
Q8WVT3	Nucleus/cytoplasm shuttling
Q8WXE9	Nucleus/cytoplasm shuttling
Q96A61	Nucleus/cytoplasm shuttling
Q96EY5	Nucleus/cytoplasm shuttling
Q96G61	Nucleus/cytoplasm shuttling
Q96JB5	Nucleus/cytoplasm shuttling
Q96PC2	Nucleus/cytoplasm shuttling
Q96PX1	Nucleus/cytoplasm shuttling
Q96RU7	Nucleus/cytoplasm shuttling
Q99598	Nucleus/cytoplasm shuttling
Q9BT25	Nucleus/cytoplasm shuttling
Q9BV20	Nucleus/cytoplasm shuttling
Q9BV68	Nucleus/cytoplasm shuttling
Q9BYV9	Nucleus/cytoplasm shuttling
Q9BZG8	Nucleus/cytoplasm shuttling
Q9C0D0	Nucleus/cytoplasm shuttling
Q9H008	Nucleus/cytoplasm shuttling
Q9H410	Nucleus/cytoplasm shuttling
Q9H444	Nucleus/cytoplasm shuttling
Q9H8S9	Nucleus/cytoplasm shuttling
Q9HB07	Nucleus/cytoplasm shuttling
Q9NQT5	Nucleus/cytoplasm shuttling
Q9NRX4	Nucleus/cytoplasm shuttling
Q9NS86	Nucleus/cytoplasm shuttling
Q9NWF9	Nucleus/cytoplasm shuttling
Q9NWU2	Nucleus/cytoplasm shuttling
Q9P286	Nucleus/cytoplasm shuttling
Q9UBK8	Nucleus/cytoplasm shuttling
Q9UKK3	Nucleus/cytoplasm shuttling
Q9ULG1	Nucleus/cytoplasm shuttling
Q9ULW0	Nucleus/cytoplasm shuttling
Q9UM54	Nucleus/cytoplasm shuttling
Q9UQR1	Nucleus/cytoplasm shuttling
Q9Y3D9	Nucleus/cytoplasm shuttling
Q9Y3I1	Nucleus/cytoplasm shuttling
Q9Y4G2	Nucleus/cytoplasm shuttling
A5PKW4	Other intracellular organelle
P32320	Other intracellular organelle
Q9BTY2	Other intracellular organelle
A6BM72	Plasmamembrane TMP
A6NL88	Plasmamembrane TMP
O43300	Plasmamembrane TMP
O43688	Plasmamembrane TMP
O60241	Plasmamembrane TMP
O75558	Plasmamembrane TMP
O95859	Plasmamembrane TMP
O95907	Plasmamembrane TMP
P02724	Plasmamembrane TMP
P11279	Plasmamembrane TMP
P12314	Plasmamembrane TMP
P15812	Plasmamembrane TMP
P16422	Plasmamembrane TMP
P18627	Plasmamembrane TMP
P20309	Plasmamembrane TMP
P21917	Plasmamembrane TMP
P24394	Plasmamembrane TMP
P26012	Plasmamembrane TMP
P34925	Plasmamembrane TMP
P35408	Plasmamembrane TMP
P40200	Plasmamembrane TMP
P41273	Plasmamembrane TMP
P48065	Plasmamembrane TMP
P49279	Plasmamembrane TMP
P49810	Plasmamembrane TMP
P51164	Plasmamembrane TMP
P56975	Plasmamembrane TMP
Q13286	Plasmamembrane TMP
Q16671	Plasmamembrane TMP
Q53R12	Plasmamembrane TMP
Q6PJW8	Plasmamembrane TMP
Q6RW13	Plasmamembrane TMP
Q7Z2D5	Plasmamembrane TMP
Q8N4L2	Plasmamembrane TMP
Q8NCM2	Plasmamembrane TMP
Q8NEC5	Plasmamembrane TMP
Q8NF37	Plasmamembrane TMP
Q8TD07	Plasmamembrane TMP
Q8WWI5	Plasmamembrane TMP
Q92854	Plasmamembrane TMP
Q92887	Plasmamembrane TMP
Q96FE7	Plasmamembrane TMP
Q96JQ5	Plasmamembrane TMP
Q96JW4	Plasmamembrane TMP
Q96PR1	Plasmamembrane TMP
Q9H015	Plasmamembrane TMP
Q9H2X9	Plasmamembrane TMP
Q9HAR2	Plasmamembrane TMP
Q9NPD5	Plasmamembrane TMP
Q9NRZ7	Plasmamembrane TMP
Q9NS82	Plasmamembrane TMP
Q9NUN5	Plasmamembrane TMP
Q9NYB5	Plasmamembrane TMP
Q9UI14	Plasmamembrane TMP
Q9UKX5	Plasmamembrane TMP
Q9UM73	Plasmamembrane TMP
Q9Y6L6	Plasmamembrane TMP
P56597	Unknown
Q6ZW61	Unknown
