## Supplementary data files for "Phase-separating fusion proteins drive cancer by dysregulating transcription through ectopic condensates": background_511.tsv

O94830	Cytoskeleton
Q7Z406	Cytoskeleton
Q92599	Cytoskeleton
Q96KV7	Cytoskeleton
Q9H4H8	Cytoskeleton
Q9H792	Cytoskeleton
Q9Y2X7	Cytoskeleton
P00439	Cytosol
P0C2W1	Cytosol
P19087	Cytosol
P33764	Cytosol
P63211	Cytosol
Q6FIF0	Cytosol
Q6L8H4	Cytosol
Q8IYB5	Cytosol
Q8N3L3	Cytosol
Q8WXK1	Cytosol
Q96A65	Cytosol
Q9C040	Cytosol
Q9HBM1	Cytosol
Q9UI12	Cytosol
O95487	ER
P27918	ER
P35247	ER
Q14457	ER
Q6P179	ER
Q8NBJ7	ER
Q9UBF2	ER
O95813	Extracellular
O95967	Extracellular
Q86WD7	Extracellular
P57737	Golgi
Q00610	Golgi
Q5T0T0	Inner membrane TMP
Q96CC6	Inner membrane TMP
Q9NXS2	Inner membrane TMP
O75616	Mitochondrium
P32189	Mitochondrium
P35218	Mitochondrium
A8MV65	Nucleus
O14497	Nucleus
O14771	Nucleus
O14978	Nucleus
O15304	Nucleus
O15381	Nucleus
O43186	Nucleus
O43593	Nucleus
O43623	Nucleus
O60927	Nucleus
O60942	Nucleus
O94941	Nucleus
P02511	Nucleus
P05204	Nucleus
P0DP91	Nucleus
P11161	Nucleus
P12524	Nucleus
P15976	Nucleus
P18146	Nucleus
P23769	Nucleus
P24855	Nucleus
P28749	Nucleus
P43378	Nucleus
P49842	Nucleus
P52738	Nucleus
P52747	Nucleus
P55209	Nucleus
P63272	Nucleus
Q00537	Nucleus
Q02930	Nucleus
Q08945	Nucleus
Q0D2I5	Nucleus
Q13263	Nucleus
Q14151	Nucleus
Q14994	Nucleus
Q15038	Nucleus
Q15050	Nucleus
Q15291	Nucleus
Q15572	Nucleus
Q16514	Nucleus
Q16520	Nucleus
Q16534	Nucleus
Q16777	Nucleus
Q3B7T1	Nucleus
Q4L180	Nucleus
Q53T94	Nucleus
Q569K4	Nucleus
Q5JUK2	Nucleus
Q5XKR4	Nucleus
Q6N043	Nucleus
Q6NXG1	Nucleus
Q6PJT7	Nucleus
Q6SJ93	Nucleus
Q6W2J9	Nucleus
Q76FK4	Nucleus
Q7RTS3	Nucleus
Q7RTU1	Nucleus
Q8IUR6	Nucleus
Q8IVH2	Nucleus
Q8IWE4	Nucleus
Q8IWI9	Nucleus
Q8IX07	Nucleus
Q8IXF0	Nucleus
Q8IY18	Nucleus
Q8N187	Nucleus
Q8NAV1	Nucleus
Q8NB15	Nucleus
Q8NFD2	Nucleus
Q8NG08	Nucleus
Q8NHW3	Nucleus
Q8TCJ0	Nucleus
Q8TD23	Nucleus
Q92908	Nucleus
Q96B02	Nucleus
Q96GY3	Nucleus
Q96I25	Nucleus
Q96LA8	Nucleus
Q96MM3	Nucleus
Q96NU1	Nucleus
Q96RK0	Nucleus
Q99593	Nucleus
Q99973	Nucleus
Q9BRD0	Nucleus
Q9BRQ0	Nucleus
Q9BT81	Nucleus
Q9BZM3	Nucleus
Q9GZS1	Nucleus
Q9H2X6	Nucleus
Q9H4Z2	Nucleus
Q9H5V7	Nucleus
Q9H9D4	Nucleus
Q9HAN9	Nucleus
Q9NPC8	Nucleus
Q9NQ31	Nucleus
Q9NQ55	Nucleus
Q9NVU7	Nucleus
Q9UBB9	Nucleus
Q9UBD0	Nucleus
Q9UPM6	Nucleus
Q9Y2Y4	Nucleus
Q9Y3C6	Nucleus
Q9Y466	Nucleus
Q9Y5B6	Nucleus
Q9Y605	Nucleus
A4D1E9	Nucleus/cytoplasm shuttling
O00170	Nucleus/cytoplasm shuttling
O00408	Nucleus/cytoplasm shuttling
O43290	Nucleus/cytoplasm shuttling
O60729	Nucleus/cytoplasm shuttling
O95251	Nucleus/cytoplasm shuttling
P01112	Nucleus/cytoplasm shuttling
P06400	Nucleus/cytoplasm shuttling
P06401	Nucleus/cytoplasm shuttling
P06493	Nucleus/cytoplasm shuttling
P06703	Nucleus/cytoplasm shuttling
P0C5Z0	Nucleus/cytoplasm shuttling
P10636	Nucleus/cytoplasm shuttling
P15336	Nucleus/cytoplasm shuttling
P16219	Nucleus/cytoplasm shuttling
P19525	Nucleus/cytoplasm shuttling
P19544	Nucleus/cytoplasm shuttling
P26232	Nucleus/cytoplasm shuttling
P26373	Nucleus/cytoplasm shuttling
P34896	Nucleus/cytoplasm shuttling
P34932	Nucleus/cytoplasm shuttling
P35228	Nucleus/cytoplasm shuttling
P38646	Nucleus/cytoplasm shuttling
P41218	Nucleus/cytoplasm shuttling
P43487	Nucleus/cytoplasm shuttling
P48426	Nucleus/cytoplasm shuttling
P49593	Nucleus/cytoplasm shuttling
P49840	Nucleus/cytoplasm shuttling
P50461	Nucleus/cytoplasm shuttling
P50747	Nucleus/cytoplasm shuttling
P55055	Nucleus/cytoplasm shuttling
P60709	Nucleus/cytoplasm shuttling
P61289	Nucleus/cytoplasm shuttling
P62273	Nucleus/cytoplasm shuttling
P62312	Nucleus/cytoplasm shuttling
P62826	Nucleus/cytoplasm shuttling
P63220	Nucleus/cytoplasm shuttling
Q00535	Nucleus/cytoplasm shuttling
Q01543	Nucleus/cytoplasm shuttling
Q06587	Nucleus/cytoplasm shuttling
Q09FC8	Nucleus/cytoplasm shuttling
Q12906	Nucleus/cytoplasm shuttling
Q12982	Nucleus/cytoplasm shuttling
Q13045	Nucleus/cytoplasm shuttling
Q13257	Nucleus/cytoplasm shuttling
Q13568	Nucleus/cytoplasm shuttling
Q13882	Nucleus/cytoplasm shuttling
Q14103	Nucleus/cytoplasm shuttling
Q14142	Nucleus/cytoplasm shuttling
Q14181	Nucleus/cytoplasm shuttling
Q14653	Nucleus/cytoplasm shuttling
Q14683	Nucleus/cytoplasm shuttling
Q14738	Nucleus/cytoplasm shuttling
Q15046	Nucleus/cytoplasm shuttling
Q15642	Nucleus/cytoplasm shuttling
Q15796	Nucleus/cytoplasm shuttling
Q16539	Nucleus/cytoplasm shuttling
Q4JDL3	Nucleus/cytoplasm shuttling
Q4VC44	Nucleus/cytoplasm shuttling
Q5H9S7	Nucleus/cytoplasm shuttling
Q6IPU0	Nucleus/cytoplasm shuttling
Q70IA6	Nucleus/cytoplasm shuttling
Q86TB9	Nucleus/cytoplasm shuttling
Q8N3J3	Nucleus/cytoplasm shuttling
Q8N987	Nucleus/cytoplasm shuttling
Q8N9N8	Nucleus/cytoplasm shuttling
Q8N9V2	Nucleus/cytoplasm shuttling
Q8NCC3	Nucleus/cytoplasm shuttling
Q8NEZ2	Nucleus/cytoplasm shuttling
Q8NFC6	Nucleus/cytoplasm shuttling
Q8NFH4	Nucleus/cytoplasm shuttling
Q8TBZ6	Nucleus/cytoplasm shuttling
Q8TEH3	Nucleus/cytoplasm shuttling
Q8WV37	Nucleus/cytoplasm shuttling
Q8WWL7	Nucleus/cytoplasm shuttling
Q969K3	Nucleus/cytoplasm shuttling
Q96LT7	Nucleus/cytoplasm shuttling
Q96P71	Nucleus/cytoplasm shuttling
Q96PP9	Nucleus/cytoplasm shuttling
Q96QU8	Nucleus/cytoplasm shuttling
Q99717	Nucleus/cytoplasm shuttling
Q99741	Nucleus/cytoplasm shuttling
Q99877	Nucleus/cytoplasm shuttling
Q9BQ50	Nucleus/cytoplasm shuttling
Q9BRL6	Nucleus/cytoplasm shuttling
Q9BSU3	Nucleus/cytoplasm shuttling
Q9BU64	Nucleus/cytoplasm shuttling
Q9BY84	Nucleus/cytoplasm shuttling
Q9BZK7	Nucleus/cytoplasm shuttling
Q9C0D0	Nucleus/cytoplasm shuttling
Q9GZN2	Nucleus/cytoplasm shuttling
Q9H0E9	Nucleus/cytoplasm shuttling
Q9H981	Nucleus/cytoplasm shuttling
Q9H9Q2	Nucleus/cytoplasm shuttling
Q9HC77	Nucleus/cytoplasm shuttling
Q9NTJ4	Nucleus/cytoplasm shuttling
Q9NTK5	Nucleus/cytoplasm shuttling
Q9NYB9	Nucleus/cytoplasm shuttling
Q9NZJ9	Nucleus/cytoplasm shuttling
Q9UDY2	Nucleus/cytoplasm shuttling
Q9UKA2	Nucleus/cytoplasm shuttling
Q9UKA4	Nucleus/cytoplasm shuttling
Q9UKF7	Nucleus/cytoplasm shuttling
Q9UL46	Nucleus/cytoplasm shuttling
Q9ULW0	Nucleus/cytoplasm shuttling
Q9ULX9	Nucleus/cytoplasm shuttling
Q9UN81	Nucleus/cytoplasm shuttling
Q9UNL4	Nucleus/cytoplasm shuttling
Q9Y295	Nucleus/cytoplasm shuttling
Q9Y2T1	Nucleus/cytoplasm shuttling
Q9Y3C4	Nucleus/cytoplasm shuttling
Q9Y3T9	Nucleus/cytoplasm shuttling
A4D1T9	Other intracellular organelle
O60259	Other intracellular organelle
P01236	Other intracellular organelle
B2RUZ4	Plasmamembrane TMP
O00481	Plasmamembrane TMP
O14494	Plasmamembrane TMP
O15498	Plasmamembrane TMP
O43315	Plasmamembrane TMP
O43490	Plasmamembrane TMP
O43497	Plasmamembrane TMP
O43688	Plasmamembrane TMP
O60241	Plasmamembrane TMP
O75054	Plasmamembrane TMP
O75473	Plasmamembrane TMP
O75751	Plasmamembrane TMP
O95471	Plasmamembrane TMP
P04439	Plasmamembrane TMP
P08962	Plasmamembrane TMP
P11169	Plasmamembrane TMP
P13637	Plasmamembrane TMP
P14416	Plasmamembrane TMP
P22413	Plasmamembrane TMP
P28223	Plasmamembrane TMP
P29323	Plasmamembrane TMP
P36896	Plasmamembrane TMP
P43121	Plasmamembrane TMP
P43657	Plasmamembrane TMP
P60201	Plasmamembrane TMP
Q03167	Plasmamembrane TMP
Q05940	Plasmamembrane TMP
Q0VAQ4	Plasmamembrane TMP
Q12918	Plasmamembrane TMP
Q16625	Plasmamembrane TMP
Q687X5	Plasmamembrane TMP
Q6UWI2	Plasmamembrane TMP
Q6UXM1	Plasmamembrane TMP
Q7L0J3	Plasmamembrane TMP
Q7Z4N2	Plasmamembrane TMP
Q86Z14	Plasmamembrane TMP
Q8IU54	Plasmamembrane TMP
Q8IUN9	Plasmamembrane TMP
Q8N138	Plasmamembrane TMP
Q8N6P7	Plasmamembrane TMP
Q8NC24	Plasmamembrane TMP
Q8NFA2	Plasmamembrane TMP
Q8TCG5	Plasmamembrane TMP
Q8TCZ2	Plasmamembrane TMP
Q969F8	Plasmamembrane TMP
Q96D31	Plasmamembrane TMP
Q9BRK0	Plasmamembrane TMP
Q9BY15	Plasmamembrane TMP
Q9BYE9	Plasmamembrane TMP
Q9H295	Plasmamembrane TMP
Q9HBX9	Plasmamembrane TMP
Q9HCL2	Plasmamembrane TMP
Q9NR16	Plasmamembrane TMP
Q9NZM1	Plasmamembrane TMP
Q9UJ14	Plasmamembrane TMP
Q9ULK0	Plasmamembrane TMP
Q9Y5X5	Plasmamembrane TMP
O95988	Unknown
Q7Z7G8	Unknown
