## Supplementary data files for "Phase-separating fusion proteins drive cancer by dysregulating transcription through ectopic condensates": background_512.tsv

P62745	Cytoskeleton
Q14194	Cytoskeleton
Q6P597	Cytoskeleton
Q7Z4K8	Cytoskeleton
Q8N865	Cytoskeleton
Q8TBY9	Cytoskeleton
Q9H0A9	Cytoskeleton
O14508	Cytosol
O60687	Cytosol
P11217	Cytosol
P48745	Cytosol
Q7Z5P4	Cytosol
Q8WWB5	Cytosol
Q969H4	Cytosol
Q96KP1	Cytosol
Q9BYQ8	Cytosol
Q9H6Q4	Cytosol
Q9HAT0	Cytosol
Q9NRN7	Cytosol
Q9P2X3	Cytosol
Q9Y3F4	Cytosol
O43896	ER
P07237	ER
P23141	ER
Q8TD06	ER
Q9NYU2	ER
Q9UBU3	ER
Q9UI38	ER
O95998	Extracellular
P0DMC3	Extracellular
P56706	Extracellular
P81534	Golgi
Q9BSL1	Golgi
Q92535	Inner membrane TMP
Q96G23	Inner membrane TMP
Q9BQB6	Inner membrane TMP
P47897	Mitochondrium
Q6KCM7	Mitochondrium
Q8TC71	Mitochondrium
A7MD48	Nucleus
A8MTQ0	Nucleus
O14627	Nucleus
O15047	Nucleus
O15156	Nucleus
O15370	Nucleus
O43172	Nucleus
O43482	Nucleus
O43711	Nucleus
O75319	Nucleus
O75592	Nucleus
O94805	Nucleus
O94993	Nucleus
O95096	Nucleus
O95409	Nucleus
O95985	Nucleus
O96028	Nucleus
P05204	Nucleus
P05455	Nucleus
P0CAP2	Nucleus
P0DP91	Nucleus
P0DPB6	Nucleus
P10826	Nucleus
P17676	Nucleus
P18146	Nucleus
P20073	Nucleus
P31949	Nucleus
P33991	Nucleus
P42166	Nucleus
P42695	Nucleus
P43246	Nucleus
P48742	Nucleus
P55316	Nucleus
P57086	Nucleus
P60321	Nucleus
Q01081	Nucleus
Q01851	Nucleus
Q02930	Nucleus
Q08050	Nucleus
Q15572	Nucleus
Q15649	Nucleus
Q15928	Nucleus
Q16600	Nucleus
Q16649	Nucleus
Q16777	Nucleus
Q2KHR2	Nucleus
Q3KNS6	Nucleus
Q3KP66	Nucleus
Q53QV2	Nucleus
Q5TAB7	Nucleus
Q6ZN18	Nucleus
Q7L014	Nucleus
Q7Z5J1	Nucleus
Q86TJ2	Nucleus
Q86UD4	Nucleus
Q8IUX4	Nucleus
Q8IVP9	Nucleus
Q8N8A6	Nucleus
Q8N9N5	Nucleus
Q8NBB4	Nucleus
Q8TF47	Nucleus
Q92769	Nucleus
Q92878	Nucleus
Q969H6	Nucleus
Q96B02	Nucleus
Q96JN0	Nucleus
Q96JY0	Nucleus
Q96LI6	Nucleus
Q96NM4	Nucleus
Q96PZ2	Nucleus
Q96QV1	Nucleus
Q96RJ6	Nucleus
Q96ST2	Nucleus
Q96SZ4	Nucleus
Q99622	Nucleus
Q99733	Nucleus
Q99750	Nucleus
Q9BQI6	Nucleus
Q9BRP0	Nucleus
Q9BS31	Nucleus
Q9BUH6	Nucleus
Q9BUU2	Nucleus
Q9BZJ0	Nucleus
Q9BZL1	Nucleus
Q9C0J9	Nucleus
Q9GZU8	Nucleus
Q9H5U6	Nucleus
Q9H875	Nucleus
Q9HC52	Nucleus
Q9NQG5	Nucleus
Q9NX24	Nucleus
Q9NXH9	Nucleus
Q9NYV4	Nucleus
Q9P2D0	Nucleus
Q9UBE0	Nucleus
Q9UGU5	Nucleus
Q9UIF7	Nucleus
Q9UK58	Nucleus
Q9UKV0	Nucleus
Q9UKX7	Nucleus
Q9UQ35	Nucleus
Q9Y235	Nucleus
Q9Y2U9	Nucleus
Q9Y3Y2	Nucleus
A1L4K1	Nucleus/cytoplasm shuttling
O00165	Nucleus/cytoplasm shuttling
O00221	Nucleus/cytoplasm shuttling
O00291	Nucleus/cytoplasm shuttling
O00499	Nucleus/cytoplasm shuttling
O00625	Nucleus/cytoplasm shuttling
O14579	Nucleus/cytoplasm shuttling
O14641	Nucleus/cytoplasm shuttling
O14757	Nucleus/cytoplasm shuttling
O14974	Nucleus/cytoplasm shuttling
O43396	Nucleus/cytoplasm shuttling
O75044	Nucleus/cytoplasm shuttling
O75362	Nucleus/cytoplasm shuttling
O75563	Nucleus/cytoplasm shuttling
O75638	Nucleus/cytoplasm shuttling
P02795	Nucleus/cytoplasm shuttling
P09132	Nucleus/cytoplasm shuttling
P0DI81	Nucleus/cytoplasm shuttling
P11172	Nucleus/cytoplasm shuttling
P15036	Nucleus/cytoplasm shuttling
P15336	Nucleus/cytoplasm shuttling
P15428	Nucleus/cytoplasm shuttling
P17174	Nucleus/cytoplasm shuttling
P20248	Nucleus/cytoplasm shuttling
P22314	Nucleus/cytoplasm shuttling
P29372	Nucleus/cytoplasm shuttling
P29728	Nucleus/cytoplasm shuttling
P30837	Nucleus/cytoplasm shuttling
P37198	Nucleus/cytoplasm shuttling
P38606	Nucleus/cytoplasm shuttling
P41212	Nucleus/cytoplasm shuttling
P41970	Nucleus/cytoplasm shuttling
P46777	Nucleus/cytoplasm shuttling
P48595	Nucleus/cytoplasm shuttling
P51617	Nucleus/cytoplasm shuttling
P52564	Nucleus/cytoplasm shuttling
P53990	Nucleus/cytoplasm shuttling
P55010	Nucleus/cytoplasm shuttling
P55201	Nucleus/cytoplasm shuttling
P61158	Nucleus/cytoplasm shuttling
P62195	Nucleus/cytoplasm shuttling
P62913	Nucleus/cytoplasm shuttling
P83916	Nucleus/cytoplasm shuttling
Q04724	Nucleus/cytoplasm shuttling
Q12974	Nucleus/cytoplasm shuttling
Q13472	Nucleus/cytoplasm shuttling
Q13557	Nucleus/cytoplasm shuttling
Q13895	Nucleus/cytoplasm shuttling
Q15121	Nucleus/cytoplasm shuttling
Q15154	Nucleus/cytoplasm shuttling
Q15287	Nucleus/cytoplasm shuttling
Q15843	Nucleus/cytoplasm shuttling
Q16186	Nucleus/cytoplasm shuttling
Q16513	Nucleus/cytoplasm shuttling
Q496M5	Nucleus/cytoplasm shuttling
Q504Q3	Nucleus/cytoplasm shuttling
Q5R372	Nucleus/cytoplasm shuttling
Q5TA31	Nucleus/cytoplasm shuttling
Q5VUG0	Nucleus/cytoplasm shuttling
Q6GQQ9	Nucleus/cytoplasm shuttling
Q6UW63	Nucleus/cytoplasm shuttling
Q709F0	Nucleus/cytoplasm shuttling
Q7Z6B0	Nucleus/cytoplasm shuttling
Q86X51	Nucleus/cytoplasm shuttling
Q8IYM9	Nucleus/cytoplasm shuttling
Q8N9B5	Nucleus/cytoplasm shuttling
Q8NDL9	Nucleus/cytoplasm shuttling
Q8NEU8	Nucleus/cytoplasm shuttling
Q8TF42	Nucleus/cytoplasm shuttling
Q8WUJ0	Nucleus/cytoplasm shuttling
Q8WUM0	Nucleus/cytoplasm shuttling
Q8WZ73	Nucleus/cytoplasm shuttling
Q96A56	Nucleus/cytoplasm shuttling
Q96BP2	Nucleus/cytoplasm shuttling
Q96CN5	Nucleus/cytoplasm shuttling
Q96CV9	Nucleus/cytoplasm shuttling
Q96J02	Nucleus/cytoplasm shuttling
Q96KQ4	Nucleus/cytoplasm shuttling
Q96P48	Nucleus/cytoplasm shuttling
Q96T66	Nucleus/cytoplasm shuttling
Q99612	Nucleus/cytoplasm shuttling
Q9BT40	Nucleus/cytoplasm shuttling
Q9BTE1	Nucleus/cytoplasm shuttling
Q9BW91	Nucleus/cytoplasm shuttling
Q9BY12	Nucleus/cytoplasm shuttling
Q9BZI7	Nucleus/cytoplasm shuttling
Q9C0F3	Nucleus/cytoplasm shuttling
Q9H0N0	Nucleus/cytoplasm shuttling
Q9H3F6	Nucleus/cytoplasm shuttling
Q9H8X2	Nucleus/cytoplasm shuttling
Q9HAB8	Nucleus/cytoplasm shuttling
Q9HAV4	Nucleus/cytoplasm shuttling
Q9NP77	Nucleus/cytoplasm shuttling
Q9NPJ8	Nucleus/cytoplasm shuttling
Q9NQ92	Nucleus/cytoplasm shuttling
Q9NR00	Nucleus/cytoplasm shuttling
Q9NSA3	Nucleus/cytoplasm shuttling
Q9NTM9	Nucleus/cytoplasm shuttling
Q9NUL7	Nucleus/cytoplasm shuttling
Q9NZB2	Nucleus/cytoplasm shuttling
Q9NZQ3	Nucleus/cytoplasm shuttling
Q9UDY8	Nucleus/cytoplasm shuttling
Q9UFF9	Nucleus/cytoplasm shuttling
Q9UGL1	Nucleus/cytoplasm shuttling
Q9UJY5	Nucleus/cytoplasm shuttling
Q9ULU4	Nucleus/cytoplasm shuttling
Q9UMQ3	Nucleus/cytoplasm shuttling
Q9UP83	Nucleus/cytoplasm shuttling
Q9UQR1	Nucleus/cytoplasm shuttling
Q9Y4R8	Nucleus/cytoplasm shuttling
Q9Y6Q9	Nucleus/cytoplasm shuttling
Q9Y6X0	Nucleus/cytoplasm shuttling
P00491	Other intracellular organelle
Q13907	Other intracellular organelle
Q96NW4	Other intracellular organelle
A1L0T0	Plasmamembrane TMP
O14678	Plasmamembrane TMP
O14843	Plasmamembrane TMP
O15394	Plasmamembrane TMP
O15438	Plasmamembrane TMP
O60478	Plasmamembrane TMP
O75369	Plasmamembrane TMP
O75911	Plasmamembrane TMP
O95185	Plasmamembrane TMP
P15813	Plasmamembrane TMP
P16389	Plasmamembrane TMP
P21439	Plasmamembrane TMP
P22897	Plasmamembrane TMP
P23467	Plasmamembrane TMP
P25063	Plasmamembrane TMP
P30273	Plasmamembrane TMP
P30511	Plasmamembrane TMP
P35590	Plasmamembrane TMP
P42701	Plasmamembrane TMP
P48048	Plasmamembrane TMP
P48357	Plasmamembrane TMP
P51164	Plasmamembrane TMP
P55286	Plasmamembrane TMP
Q02161	Plasmamembrane TMP
Q04912	Plasmamembrane TMP
Q06495	Plasmamembrane TMP
Q08722	Plasmamembrane TMP
Q08AE8	Plasmamembrane TMP
Q12864	Plasmamembrane TMP
Q13639	Plasmamembrane TMP
Q14118	Plasmamembrane TMP
Q15303	Plasmamembrane TMP
Q15836	Plasmamembrane TMP
Q6EIG7	Plasmamembrane TMP
Q6P5W5	Plasmamembrane TMP
Q6PJG9	Plasmamembrane TMP
Q6XYQ8	Plasmamembrane TMP
Q86TG1	Plasmamembrane TMP
Q86W47	Plasmamembrane TMP
Q86YT5	Plasmamembrane TMP
Q8N0W4	Plasmamembrane TMP
Q8N149	Plasmamembrane TMP
Q8NBQ7	Plasmamembrane TMP
Q8TCQ1	Plasmamembrane TMP
Q92692	Plasmamembrane TMP
Q96FE5	Plasmamembrane TMP
Q96PS8	Plasmamembrane TMP
Q96QT4	Plasmamembrane TMP
Q9BXS9	Plasmamembrane TMP
Q9HCX4	Plasmamembrane TMP
Q9NS68	Plasmamembrane TMP
Q9NY25	Plasmamembrane TMP
Q9NZ43	Plasmamembrane TMP
Q9UKX5	Plasmamembrane TMP
Q9Y2C5	Plasmamembrane TMP
Q9Y5H9	Plasmamembrane TMP
Q9Y6C5	Plasmamembrane TMP
P84996	Unknown
Q5TZK3	Unknown
