## Supplementary data files for "Phase-separating fusion proteins drive cancer by dysregulating transcription through ectopic condensates": background_513.tsv

O75037	Cytoskeleton
P20929	Cytoskeleton
P53814	Cytoskeleton
Q14254	Cytoskeleton
Q7Z5V6	Cytoskeleton
Q9H5N1	Cytoskeleton
Q9UBW5	Cytoskeleton
O14508	Cytosol
O43307	Cytosol
O43704	Cytosol
P52735	Cytosol
Q14914	Cytosol
Q16878	Cytosol
Q6N069	Cytosol
Q76I76	Cytosol
Q7L7L0	Cytosol
Q96AT9	Cytosol
Q96DT6	Cytosol
Q96KN8	Cytosol
Q9BZM2	Cytosol
Q9H3Y6	Cytosol
O00429	ER
P0DP58	ER
P33261	ER
P49458	ER
Q9BQI4	ER
Q9NR31	ER
Q9NST1	ER
P01767	Extracellular
P13236	Extracellular
Q9H400	Extracellular
Q7LGA3	Golgi
Q9BSL1	Golgi
O95249	Inner membrane TMP
Q96AW1	Inner membrane TMP
Q9BVK2	Inner membrane TMP
O75616	Mitochondrium
P10109	Mitochondrium
Q9NZE8	Mitochondrium
A8MZ59	Nucleus
O43482	Nucleus
O43709	Nucleus
O60663	Nucleus
O75150	Nucleus
O75360	Nucleus
O94953	Nucleus
O95096	Nucleus
O95273	Nucleus
O95319	Nucleus
O95379	Nucleus
O95551	Nucleus
O95758	Nucleus
P0DPK2	Nucleus
P17023	Nucleus
P17275	Nucleus
P17480	Nucleus
P17542	Nucleus
P18583	Nucleus
P18887	Nucleus
P23511	Nucleus
P23759	Nucleus
P27540	Nucleus
P33316	Nucleus
P43355	Nucleus
P48378	Nucleus
P50750	Nucleus
P57073	Nucleus
P58340	Nucleus
P62324	Nucleus
P63272	Nucleus
P78346	Nucleus
P85037	Nucleus
Q00444	Nucleus
Q01954	Nucleus
Q05481	Nucleus
Q06330	Nucleus
Q06547	Nucleus
Q13216	Nucleus
Q15645	Nucleus
Q15744	Nucleus
Q15915	Nucleus
Q16560	Nucleus
Q2TAY7	Nucleus
Q3T8J9	Nucleus
Q56P03	Nucleus
Q5H9F3	Nucleus
Q5SQQ9	Nucleus
Q5T8A7	Nucleus
Q5VY09	Nucleus
Q68D10	Nucleus
Q6B0I6	Nucleus
Q6NZY4	Nucleus
Q6PEW1	Nucleus
Q6RFH8	Nucleus
Q6W2J9	Nucleus
Q7KZ85	Nucleus
Q7L5Y6	Nucleus
Q86XA0	Nucleus
Q86YI8	Nucleus
Q8IXK0	Nucleus
Q8IYD8	Nucleus
Q8IZC7	Nucleus
Q8N108	Nucleus
Q8NAP3	Nucleus
Q8NAV1	Nucleus
Q8NDH3	Nucleus
Q8NFT6	Nucleus
Q8TAQ2	Nucleus
Q8WUU5	Nucleus
Q8WYA1	Nucleus
Q92481	Nucleus
Q92826	Nucleus
Q92949	Nucleus
Q969E8	Nucleus
Q969L4	Nucleus
Q96AP4	Nucleus
Q96BD5	Nucleus
Q96DC9	Nucleus
Q96ES7	Nucleus
Q96JP5	Nucleus
Q96LI6	Nucleus
Q96PV6	Nucleus
Q96S55	Nucleus
Q9BQ39	Nucleus
Q9BS34	Nucleus
Q9BSD3	Nucleus
Q9C0A1	Nucleus
Q9H0D2	Nucleus
Q9H2F5	Nucleus
Q9H7H0	Nucleus
Q9NPI8	Nucleus
Q9NRW3	Nucleus
Q9NX24	Nucleus
Q9P086	Nucleus
Q9UBP5	Nucleus
Q9ULR3	Nucleus
Q9ULW3	Nucleus
Q9ULW6	Nucleus
Q9UPM6	Nucleus
Q9Y3C7	Nucleus
Q9Y446	Nucleus
Q9Y4A8	Nucleus
Q9Y603	Nucleus
O00161	Nucleus/cytoplasm shuttling
O00408	Nucleus/cytoplasm shuttling
O00629	Nucleus/cytoplasm shuttling
O14641	Nucleus/cytoplasm shuttling
O14830	Nucleus/cytoplasm shuttling
O15205	Nucleus/cytoplasm shuttling
O43592	Nucleus/cytoplasm shuttling
O60216	Nucleus/cytoplasm shuttling
O75164	Nucleus/cytoplasm shuttling
O75362	Nucleus/cytoplasm shuttling
O75449	Nucleus/cytoplasm shuttling
O75496	Nucleus/cytoplasm shuttling
O75781	Nucleus/cytoplasm shuttling
O95429	Nucleus/cytoplasm shuttling
O95721	Nucleus/cytoplasm shuttling
P04637	Nucleus/cytoplasm shuttling
P11142	Nucleus/cytoplasm shuttling
P15374	Nucleus/cytoplasm shuttling
P17931	Nucleus/cytoplasm shuttling
P23786	Nucleus/cytoplasm shuttling
P27815	Nucleus/cytoplasm shuttling
P28289	Nucleus/cytoplasm shuttling
P28290	Nucleus/cytoplasm shuttling
P33778	Nucleus/cytoplasm shuttling
P34896	Nucleus/cytoplasm shuttling
P46199	Nucleus/cytoplasm shuttling
P48729	Nucleus/cytoplasm shuttling
P49591	Nucleus/cytoplasm shuttling
P49792	Nucleus/cytoplasm shuttling
P50749	Nucleus/cytoplasm shuttling
P51668	Nucleus/cytoplasm shuttling
P52434	Nucleus/cytoplasm shuttling
P52594	Nucleus/cytoplasm shuttling
P52701	Nucleus/cytoplasm shuttling
P62701	Nucleus/cytoplasm shuttling
P68400	Nucleus/cytoplasm shuttling
P78356	Nucleus/cytoplasm shuttling
Q02878	Nucleus/cytoplasm shuttling
Q05195	Nucleus/cytoplasm shuttling
Q12800	Nucleus/cytoplasm shuttling
Q13117	Nucleus/cytoplasm shuttling
Q13188	Nucleus/cytoplasm shuttling
Q13428	Nucleus/cytoplasm shuttling
Q13614	Nucleus/cytoplasm shuttling
Q13887	Nucleus/cytoplasm shuttling
Q14191	Nucleus/cytoplasm shuttling
Q14289	Nucleus/cytoplasm shuttling
Q14562	Nucleus/cytoplasm shuttling
Q15018	Nucleus/cytoplasm shuttling
Q15154	Nucleus/cytoplasm shuttling
Q15345	Nucleus/cytoplasm shuttling
Q15651	Nucleus/cytoplasm shuttling
Q15843	Nucleus/cytoplasm shuttling
Q18PE1	Nucleus/cytoplasm shuttling
Q3L8U1	Nucleus/cytoplasm shuttling
Q53HL2	Nucleus/cytoplasm shuttling
Q6FI81	Nucleus/cytoplasm shuttling
Q6P1K2	Nucleus/cytoplasm shuttling
Q6PF06	Nucleus/cytoplasm shuttling
Q6UB98	Nucleus/cytoplasm shuttling
Q6ZUT3	Nucleus/cytoplasm shuttling
Q7L7V1	Nucleus/cytoplasm shuttling
Q7Z465	Nucleus/cytoplasm shuttling
Q86T82	Nucleus/cytoplasm shuttling
Q8N371	Nucleus/cytoplasm shuttling
Q8N3C0	Nucleus/cytoplasm shuttling
Q8NI77	Nucleus/cytoplasm shuttling
Q8WVT3	Nucleus/cytoplasm shuttling
Q8WXB1	Nucleus/cytoplasm shuttling
Q8WXS3	Nucleus/cytoplasm shuttling
Q92530	Nucleus/cytoplasm shuttling
Q92552	Nucleus/cytoplasm shuttling
Q92754	Nucleus/cytoplasm shuttling
Q92841	Nucleus/cytoplasm shuttling
Q969Q6	Nucleus/cytoplasm shuttling
Q96GN5	Nucleus/cytoplasm shuttling
Q96HA8	Nucleus/cytoplasm shuttling
Q96NW7	Nucleus/cytoplasm shuttling
Q99828	Nucleus/cytoplasm shuttling
Q99932	Nucleus/cytoplasm shuttling
Q9BRX9	Nucleus/cytoplasm shuttling
Q9BS16	Nucleus/cytoplasm shuttling
Q9BW19	Nucleus/cytoplasm shuttling
Q9BWC9	Nucleus/cytoplasm shuttling
Q9BY84	Nucleus/cytoplasm shuttling
Q9C0F3	Nucleus/cytoplasm shuttling
Q9H0X6	Nucleus/cytoplasm shuttling
Q9H1K1	Nucleus/cytoplasm shuttling
Q9H223	Nucleus/cytoplasm shuttling
Q9H2U1	Nucleus/cytoplasm shuttling
Q9H4E7	Nucleus/cytoplasm shuttling
Q9H773	Nucleus/cytoplasm shuttling
Q9H8N7	Nucleus/cytoplasm shuttling
Q9H8X2	Nucleus/cytoplasm shuttling
Q9HB65	Nucleus/cytoplasm shuttling
Q9HC98	Nucleus/cytoplasm shuttling
Q9NPJ1	Nucleus/cytoplasm shuttling
Q9NQ92	Nucleus/cytoplasm shuttling
Q9NRM7	Nucleus/cytoplasm shuttling
Q9NRR5	Nucleus/cytoplasm shuttling
Q9NS23	Nucleus/cytoplasm shuttling
Q9NS86	Nucleus/cytoplasm shuttling
Q9NX18	Nucleus/cytoplasm shuttling
Q9NYG5	Nucleus/cytoplasm shuttling
Q9NZ56	Nucleus/cytoplasm shuttling
Q9P107	Nucleus/cytoplasm shuttling
Q9P243	Nucleus/cytoplasm shuttling
Q9UFF9	Nucleus/cytoplasm shuttling
Q9UJY1	Nucleus/cytoplasm shuttling
Q9UNZ2	Nucleus/cytoplasm shuttling
Q9UP65	Nucleus/cytoplasm shuttling
Q9Y473	Nucleus/cytoplasm shuttling
A0JNW5	Other intracellular organelle
Q06828	Other intracellular organelle
Q96JC1	Other intracellular organelle
O15389	Plasmamembrane TMP
O43752	Plasmamembrane TMP
O60469	Plasmamembrane TMP
O75369	Plasmamembrane TMP
P08648	Plasmamembrane TMP
P13164	Plasmamembrane TMP
P13224	Plasmamembrane TMP
P15144	Plasmamembrane TMP
P16284	Plasmamembrane TMP
P16410	Plasmamembrane TMP
P23975	Plasmamembrane TMP
P24071	Plasmamembrane TMP
P24530	Plasmamembrane TMP
P32249	Plasmamembrane TMP
P41181	Plasmamembrane TMP
P42702	Plasmamembrane TMP
P54849	Plasmamembrane TMP
Q01113	Plasmamembrane TMP
Q02641	Plasmamembrane TMP
Q07065	Plasmamembrane TMP
Q08357	Plasmamembrane TMP
Q09470	Plasmamembrane TMP
Q13286	Plasmamembrane TMP
Q5T4F4	Plasmamembrane TMP
Q5VWK5	Plasmamembrane TMP
Q5W0Z9	Plasmamembrane TMP
Q6P4Q7	Plasmamembrane TMP
Q6UX65	Plasmamembrane TMP
Q6XR72	Plasmamembrane TMP
Q7Z7H5	Plasmamembrane TMP
Q86VW1	Plasmamembrane TMP
Q8IY95	Plasmamembrane TMP
Q8N1N2	Plasmamembrane TMP
Q8N7C0	Plasmamembrane TMP
Q8NG98	Plasmamembrane TMP
Q8TDS5	Plasmamembrane TMP
Q96AJ9	Plasmamembrane TMP
Q96PR1	Plasmamembrane TMP
Q99467	Plasmamembrane TMP
Q9BQ51	Plasmamembrane TMP
Q9BRV3	Plasmamembrane TMP
Q9BX84	Plasmamembrane TMP
Q9H156	Plasmamembrane TMP
Q9H4D0	Plasmamembrane TMP
Q9H9B4	Plasmamembrane TMP
Q9NPG4	Plasmamembrane TMP
Q9NR97	Plasmamembrane TMP
Q9NTN9	Plasmamembrane TMP
Q9NV29	Plasmamembrane TMP
Q9NX76	Plasmamembrane TMP
Q9NZQ8	Plasmamembrane TMP
Q9UHI7	Plasmamembrane TMP
Q9UJQ1	Plasmamembrane TMP
Q9Y289	Plasmamembrane TMP
Q9Y3Q4	Plasmamembrane TMP
Q9Y6H8	Plasmamembrane TMP
Q9Y6M5	Plasmamembrane TMP
P62861	Unknown
Q96M91	Unknown
