## Supplementary data files for "Phase-separating fusion proteins drive cancer by dysregulating transcription through ectopic condensates": background_514.tsv

P08631	Cytoskeleton
P35612	Cytoskeleton
P51808	Cytoskeleton
Q15149	Cytoskeleton
Q5TCZ1	Cytoskeleton
Q99426	Cytoskeleton
Q9BUF5	Cytoskeleton
O43704	Cytosol
O75747	Cytosol
O75815	Cytosol
O95466	Cytosol
P35754	Cytosol
P52735	Cytosol
P57076	Cytosol
Q16143	Cytosol
Q6PKX4	Cytosol
Q6ZT62	Cytosol
Q9H6S3	Cytosol
Q9NX09	Cytosol
Q9UBP9	Cytosol
Q9UQQ2	Cytosol
P14314	ER
P33260	ER
P53992	ER
P84095	ER
Q32NB8	ER
Q5NDL2	ER
Q92781	ER
P01042	Extracellular
P01701	Extracellular
P15502	Extracellular
P59190	Golgi
Q8IYT3	Golgi
O75908	Inner membrane TMP
Q96E52	Inner membrane TMP
Q9UGP8	Inner membrane TMP
P52815	Mitochondrium
Q5ST30	Mitochondrium
Q9NWU5	Mitochondrium
O00287	Nucleus
O00482	Nucleus
O15391	Nucleus
O43167	Nucleus
O43513	Nucleus
O43791	Nucleus
O60524	Nucleus
O60684	Nucleus
O60828	Nucleus
O75427	Nucleus
O75446	Nucleus
O94941	Nucleus
O95073	Nucleus
O95503	Nucleus
P17947	Nucleus
P19419	Nucleus
P25208	Nucleus
P31629	Nucleus
P31949	Nucleus
P35251	Nucleus
P47974	Nucleus
P48436	Nucleus
P49711	Nucleus
P59817	Nucleus
P78347	Nucleus
P80294	Nucleus
P84090	Nucleus
Q10571	Nucleus
Q12870	Nucleus
Q13112	Nucleus
Q13395	Nucleus
Q14781	Nucleus
Q15054	Nucleus
Q15386	Nucleus
Q15596	Nucleus
Q15645	Nucleus
Q15911	Nucleus
Q5JX71	Nucleus
Q5RL73	Nucleus
Q5VWP2	Nucleus
Q6MZP7	Nucleus
Q6NVH7	Nucleus
Q6P9F0	Nucleus
Q6PIJ6	Nucleus
Q7Z4V5	Nucleus
Q7Z7E8	Nucleus
Q86Y26	Nucleus
Q8IWB1	Nucleus
Q8IX07	Nucleus
Q8IYD8	Nucleus
Q8IZL2	Nucleus
Q8N1K5	Nucleus
Q8N1L9	Nucleus
Q8N2R0	Nucleus
Q8N684	Nucleus
Q8NEJ0	Nucleus
Q8NFT6	Nucleus
Q8TCE9	Nucleus
Q8WW01	Nucleus
Q92826	Nucleus
Q92925	Nucleus
Q96BY7	Nucleus
Q96D46	Nucleus
Q96FX7	Nucleus
Q96GD3	Nucleus
Q96M61	Nucleus
Q96NY9	Nucleus
Q96SQ7	Nucleus
Q99583	Nucleus
Q99590	Nucleus
Q99607	Nucleus
Q9BQA5	Nucleus
Q9BQF6	Nucleus
Q9BU19	Nucleus
Q9BY42	Nucleus
Q9BYE0	Nucleus
Q9H0A0	Nucleus
Q9H175	Nucleus
Q9H7B2	Nucleus
Q9H7S9	Nucleus
Q9HAW0	Nucleus
Q9HBH7	Nucleus
Q9HCK0	Nucleus
Q9NP50	Nucleus
Q9NPE3	Nucleus
Q9NR22	Nucleus
Q9NRL2	Nucleus
Q9NTW7	Nucleus
Q9NXR8	Nucleus
Q9P2D1	Nucleus
Q9P2I0	Nucleus
Q9UBT6	Nucleus
Q9UFB7	Nucleus
Q9UGY1	Nucleus
Q9UHC1	Nucleus
Q9UHJ3	Nucleus
Q9UHV7	Nucleus
Q9UKA9	Nucleus
Q9UKN5	Nucleus
Q9UL49	Nucleus
Q9Y3Q8	Nucleus
Q9Y462	Nucleus
Q9Y4B6	Nucleus
Q9Y692	Nucleus
A0PJY2	Nucleus/cytoplasm shuttling
O00204	Nucleus/cytoplasm shuttling
O00408	Nucleus/cytoplasm shuttling
O14656	Nucleus/cytoplasm shuttling
O14745	Nucleus/cytoplasm shuttling
O15350	Nucleus/cytoplasm shuttling
O15446	Nucleus/cytoplasm shuttling
O43683	Nucleus/cytoplasm shuttling
O43781	Nucleus/cytoplasm shuttling
O60315	Nucleus/cytoplasm shuttling
O60814	Nucleus/cytoplasm shuttling
O75792	Nucleus/cytoplasm shuttling
O75912	Nucleus/cytoplasm shuttling
O76003	Nucleus/cytoplasm shuttling
O94913	Nucleus/cytoplasm shuttling
P00441	Nucleus/cytoplasm shuttling
P04156	Nucleus/cytoplasm shuttling
P07476	Nucleus/cytoplasm shuttling
P07711	Nucleus/cytoplasm shuttling
P07948	Nucleus/cytoplasm shuttling
P10144	Nucleus/cytoplasm shuttling
P11171	Nucleus/cytoplasm shuttling
P14859	Nucleus/cytoplasm shuttling
P15121	Nucleus/cytoplasm shuttling
P17861	Nucleus/cytoplasm shuttling
P19174	Nucleus/cytoplasm shuttling
P19388	Nucleus/cytoplasm shuttling
P21580	Nucleus/cytoplasm shuttling
P22059	Nucleus/cytoplasm shuttling
P23560	Nucleus/cytoplasm shuttling
P27987	Nucleus/cytoplasm shuttling
P30085	Nucleus/cytoplasm shuttling
P30260	Nucleus/cytoplasm shuttling
P31152	Nucleus/cytoplasm shuttling
P33992	Nucleus/cytoplasm shuttling
P41227	Nucleus/cytoplasm shuttling
P42345	Nucleus/cytoplasm shuttling
P46734	Nucleus/cytoplasm shuttling
P50453	Nucleus/cytoplasm shuttling
P50539	Nucleus/cytoplasm shuttling
P51784	Nucleus/cytoplasm shuttling
P55060	Nucleus/cytoplasm shuttling
P62847	Nucleus/cytoplasm shuttling
Q00341	Nucleus/cytoplasm shuttling
Q00839	Nucleus/cytoplasm shuttling
Q02750	Nucleus/cytoplasm shuttling
Q05655	Nucleus/cytoplasm shuttling
Q08211	Nucleus/cytoplasm shuttling
Q13043	Nucleus/cytoplasm shuttling
Q13227	Nucleus/cytoplasm shuttling
Q13415	Nucleus/cytoplasm shuttling
Q13439	Nucleus/cytoplasm shuttling
Q14183	Nucleus/cytoplasm shuttling
Q14258	Nucleus/cytoplasm shuttling
Q15697	Nucleus/cytoplasm shuttling
Q15750	Nucleus/cytoplasm shuttling
Q5QNW6	Nucleus/cytoplasm shuttling
Q5T3J3	Nucleus/cytoplasm shuttling
Q6IMN6	Nucleus/cytoplasm shuttling
Q86X55	Nucleus/cytoplasm shuttling
Q8IV53	Nucleus/cytoplasm shuttling
Q8IWX8	Nucleus/cytoplasm shuttling
Q8IXW5	Nucleus/cytoplasm shuttling
Q8N3C7	Nucleus/cytoplasm shuttling
Q8N3V7	Nucleus/cytoplasm shuttling
Q8TAF3	Nucleus/cytoplasm shuttling
Q8TD16	Nucleus/cytoplasm shuttling
Q8TDB6	Nucleus/cytoplasm shuttling
Q8TE49	Nucleus/cytoplasm shuttling
Q8WTT2	Nucleus/cytoplasm shuttling
Q8WV37	Nucleus/cytoplasm shuttling
Q8WVT3	Nucleus/cytoplasm shuttling
Q92552	Nucleus/cytoplasm shuttling
Q92748	Nucleus/cytoplasm shuttling
Q93008	Nucleus/cytoplasm shuttling
Q96AC1	Nucleus/cytoplasm shuttling
Q96F44	Nucleus/cytoplasm shuttling
Q96KP4	Nucleus/cytoplasm shuttling
Q96L92	Nucleus/cytoplasm shuttling
Q96LW7	Nucleus/cytoplasm shuttling
Q96QB1	Nucleus/cytoplasm shuttling
Q99623	Nucleus/cytoplasm shuttling
Q99732	Nucleus/cytoplasm shuttling
Q99816	Nucleus/cytoplasm shuttling
Q9BQA1	Nucleus/cytoplasm shuttling
Q9BW19	Nucleus/cytoplasm shuttling
Q9BXJ9	Nucleus/cytoplasm shuttling
Q9GZT9	Nucleus/cytoplasm shuttling
Q9H008	Nucleus/cytoplasm shuttling
Q9H0A6	Nucleus/cytoplasm shuttling
Q9HBL8	Nucleus/cytoplasm shuttling
Q9HCM4	Nucleus/cytoplasm shuttling
Q9NPG3	Nucleus/cytoplasm shuttling
Q9NR12	Nucleus/cytoplasm shuttling
Q9NRS6	Nucleus/cytoplasm shuttling
Q9NU22	Nucleus/cytoplasm shuttling
Q9NUQ7	Nucleus/cytoplasm shuttling
Q9UBK8	Nucleus/cytoplasm shuttling
Q9UBX2	Nucleus/cytoplasm shuttling
Q9UHI6	Nucleus/cytoplasm shuttling
Q9UIV1	Nucleus/cytoplasm shuttling
Q9UJX6	Nucleus/cytoplasm shuttling
Q9UKF7	Nucleus/cytoplasm shuttling
Q9ULD4	Nucleus/cytoplasm shuttling
Q9ULJ3	Nucleus/cytoplasm shuttling
Q9UM07	Nucleus/cytoplasm shuttling
Q9UMW8	Nucleus/cytoplasm shuttling
Q9UNP9	Nucleus/cytoplasm shuttling
Q9UQR1	Nucleus/cytoplasm shuttling
Q9Y3I0	Nucleus/cytoplasm shuttling
Q9Y5X0	Nucleus/cytoplasm shuttling
Q9Y6W6	Nucleus/cytoplasm shuttling
P02763	Other intracellular organelle
P54802	Other intracellular organelle
Q03426	Other intracellular organelle
A6BM72	Plasmamembrane TMP
O00270	Plasmamembrane TMP
O14649	Plasmamembrane TMP
O15554	Plasmamembrane TMP
O60635	Plasmamembrane TMP
P01730	Plasmamembrane TMP
P01889	Plasmamembrane TMP
P04233	Plasmamembrane TMP
P06731	Plasmamembrane TMP
P08172	Plasmamembrane TMP
P11166	Plasmamembrane TMP
P12314	Plasmamembrane TMP
P13591	Plasmamembrane TMP
P15941	Plasmamembrane TMP
P20702	Plasmamembrane TMP
P23469	Plasmamembrane TMP
P35367	Plasmamembrane TMP
P36888	Plasmamembrane TMP
P38484	Plasmamembrane TMP
P42261	Plasmamembrane TMP
P47900	Plasmamembrane TMP
P48050	Plasmamembrane TMP
P53708	Plasmamembrane TMP
P55283	Plasmamembrane TMP
P56962	Plasmamembrane TMP
P78333	Plasmamembrane TMP
Q01974	Plasmamembrane TMP
Q02094	Plasmamembrane TMP
Q13683	Plasmamembrane TMP
Q15080	Plasmamembrane TMP
Q16832	Plasmamembrane TMP
Q5XXA6	Plasmamembrane TMP
Q6UVM3	Plasmamembrane TMP
Q7KYR7	Plasmamembrane TMP
Q86VL8	Plasmamembrane TMP
Q8N6F1	Plasmamembrane TMP
Q8N7C0	Plasmamembrane TMP
Q8NFT8	Plasmamembrane TMP
Q8WUG5	Plasmamembrane TMP
Q8WXH0	Plasmamembrane TMP
Q92911	Plasmamembrane TMP
Q96CP6	Plasmamembrane TMP
Q99985	Plasmamembrane TMP
Q9BY67	Plasmamembrane TMP
Q9H8H3	Plasmamembrane TMP
Q9HBW1	Plasmamembrane TMP
Q9HCJ1	Plasmamembrane TMP
Q9NS75	Plasmamembrane TMP
Q9NS82	Plasmamembrane TMP
Q9NZH0	Plasmamembrane TMP
Q9UGH3	Plasmamembrane TMP
Q9UIX4	Plasmamembrane TMP
Q9ULY5	Plasmamembrane TMP
Q9Y256	Plasmamembrane TMP
Q9Y287	Plasmamembrane TMP
Q9Y5N1	Plasmamembrane TMP
Q9Y6Q6	Plasmamembrane TMP
P08949	Unknown
Q13956	Unknown
