## Supplementary data files for "Phase-separating fusion proteins drive cancer by dysregulating transcription through ectopic condensates": background_515.tsv

P12036	Cytoskeleton
P68366	Cytoskeleton
P78371	Cytoskeleton
Q0VDD8	Cytoskeleton
Q8TD31	Cytoskeleton
Q99698	Cytoskeleton
Q9Y4F9	Cytoskeleton
O15021	Cytosol
P11488	Cytosol
P18283	Cytosol
P24666	Cytosol
P30520	Cytosol
P49770	Cytosol
P50851	Cytosol
P58753	Cytosol
Q15435	Cytosol
Q7Z478	Cytosol
Q8IYI0	Cytosol
Q9H6S1	Cytosol
Q9UHY7	Cytosol
Q9Y450	Cytosol
O00562	ER
P14625	ER
P22748	ER
Q13438	ER
Q9NR63	ER
Q9Y6B6	ER
Q9Y6Y8	ER
Q14406	Extracellular
Q86UX2	Extracellular
Q9Y646	Extracellular
Q7Z6J0	Golgi
Q92187	Golgi
Q96A57	Inner membrane TMP
Q9HCQ5	Inner membrane TMP
Q9NUD9	Inner membrane TMP
P06576	Mitochondrium
Q86WA6	Mitochondrium
Q9H3L0	Mitochondrium
A8K8V0	Nucleus
O00716	Nucleus
O14717	Nucleus
O43365	Nucleus
O60341	Nucleus
O60506	Nucleus
O60663	Nucleus
O60832	Nucleus
O94900	Nucleus
O94941	Nucleus
O95935	Nucleus
P04732	Nucleus
P04908	Nucleus
P07438	Nucleus
P08579	Nucleus
P09016	Nucleus
P14652	Nucleus
P20264	Nucleus
P23769	Nucleus
P26599	Nucleus
P28698	Nucleus
P31629	Nucleus
P31949	Nucleus
P35711	Nucleus
P35713	Nucleus
P38159	Nucleus
P46013	Nucleus
P49715	Nucleus
P49917	Nucleus
P49918	Nucleus
P51956	Nucleus
P52742	Nucleus
P56182	Nucleus
P57082	Nucleus
P60896	Nucleus
P86452	Nucleus
Q02086	Nucleus
Q12816	Nucleus
Q13769	Nucleus
Q14160	Nucleus
Q14585	Nucleus
Q15652	Nucleus
Q16777	Nucleus
Q33E94	Nucleus
Q3KNS6	Nucleus
Q495C1	Nucleus
Q4FZB7	Nucleus
Q5QJE6	Nucleus
Q5T1V6	Nucleus
Q5VXU9	Nucleus
Q5XKR4	Nucleus
Q6ICG8	Nucleus
Q6NSI4	Nucleus
Q6PCD5	Nucleus
Q6PEW1	Nucleus
Q70EL4	Nucleus
Q7Z6K1	Nucleus
Q7Z6V5	Nucleus
Q86XK3	Nucleus
Q86YP4	Nucleus
Q8IVP9	Nucleus
Q8IZL2	Nucleus
Q8N196	Nucleus
Q8N2R0	Nucleus
Q8N635	Nucleus
Q8NEJ0	Nucleus
Q8TDP1	Nucleus
Q8WTR7	Nucleus
Q8WXI9	Nucleus
Q92698	Nucleus
Q96EK7	Nucleus
Q96EU6	Nucleus
Q96KB5	Nucleus
Q96L91	Nucleus
Q96NU1	Nucleus
Q96QD9	Nucleus
Q96S44	Nucleus
Q96T21	Nucleus
Q96T88	Nucleus
Q99592	Nucleus
Q99687	Nucleus
Q99697	Nucleus
Q99909	Nucleus
Q9BRJ7	Nucleus
Q9BRU9	Nucleus
Q9BSV6	Nucleus
Q9BWX5	Nucleus
Q9BXT5	Nucleus
Q9BYT3	Nucleus
Q9H0A0	Nucleus
Q9NP62	Nucleus
Q9NUW8	Nucleus
Q9NW75	Nucleus
Q9P2D0	Nucleus
Q9P2N6	Nucleus
Q9P2T0	Nucleus
Q9UBC0	Nucleus
Q9UGU0	Nucleus
Q9UHL0	Nucleus
Q9UL17	Nucleus
Q9UNW9	Nucleus
Q9UPE1	Nucleus
Q9Y2M2	Nucleus
Q9Y6X3	Nucleus
O00141	Nucleus/cytoplasm shuttling
O00291	Nucleus/cytoplasm shuttling
O00408	Nucleus/cytoplasm shuttling
O14965	Nucleus/cytoplasm shuttling
O15397	Nucleus/cytoplasm shuttling
O43264	Nucleus/cytoplasm shuttling
O43592	Nucleus/cytoplasm shuttling
O75164	Nucleus/cytoplasm shuttling
O75716	Nucleus/cytoplasm shuttling
O75781	Nucleus/cytoplasm shuttling
O95400	Nucleus/cytoplasm shuttling
P05771	Nucleus/cytoplasm shuttling
P07437	Nucleus/cytoplasm shuttling
P08237	Nucleus/cytoplasm shuttling
P0DMV8	Nucleus/cytoplasm shuttling
P14859	Nucleus/cytoplasm shuttling
P15336	Nucleus/cytoplasm shuttling
P20248	Nucleus/cytoplasm shuttling
P24539	Nucleus/cytoplasm shuttling
P28324	Nucleus/cytoplasm shuttling
P29692	Nucleus/cytoplasm shuttling
P30044	Nucleus/cytoplasm shuttling
P35236	Nucleus/cytoplasm shuttling
P35548	Nucleus/cytoplasm shuttling
P41252	Nucleus/cytoplasm shuttling
P42575	Nucleus/cytoplasm shuttling
P42677	Nucleus/cytoplasm shuttling
P49790	Nucleus/cytoplasm shuttling
P51955	Nucleus/cytoplasm shuttling
P52594	Nucleus/cytoplasm shuttling
P53355	Nucleus/cytoplasm shuttling
P53667	Nucleus/cytoplasm shuttling
P55008	Nucleus/cytoplasm shuttling
P55795	Nucleus/cytoplasm shuttling
P56279	Nucleus/cytoplasm shuttling
P61457	Nucleus/cytoplasm shuttling
P62837	Nucleus/cytoplasm shuttling
P62877	Nucleus/cytoplasm shuttling
P68036	Nucleus/cytoplasm shuttling
P78317	Nucleus/cytoplasm shuttling
Q12904	Nucleus/cytoplasm shuttling
Q13131	Nucleus/cytoplasm shuttling
Q13243	Nucleus/cytoplasm shuttling
Q13427	Nucleus/cytoplasm shuttling
Q13490	Nucleus/cytoplasm shuttling
Q14494	Nucleus/cytoplasm shuttling
Q14541	Nucleus/cytoplasm shuttling
Q14674	Nucleus/cytoplasm shuttling
Q14999	Nucleus/cytoplasm shuttling
Q15542	Nucleus/cytoplasm shuttling
Q15569	Nucleus/cytoplasm shuttling
Q15697	Nucleus/cytoplasm shuttling
Q53FT3	Nucleus/cytoplasm shuttling
Q5QNW6	Nucleus/cytoplasm shuttling
Q5SRE5	Nucleus/cytoplasm shuttling
Q5VZM2	Nucleus/cytoplasm shuttling
Q68CZ1	Nucleus/cytoplasm shuttling
Q7RTN6	Nucleus/cytoplasm shuttling
Q86SG6	Nucleus/cytoplasm shuttling
Q8IW19	Nucleus/cytoplasm shuttling
Q8IXW5	Nucleus/cytoplasm shuttling
Q8IZQ1	Nucleus/cytoplasm shuttling
Q8N392	Nucleus/cytoplasm shuttling
Q8N4J0	Nucleus/cytoplasm shuttling
Q8N6R0	Nucleus/cytoplasm shuttling
Q8N752	Nucleus/cytoplasm shuttling
Q8NHZ8	Nucleus/cytoplasm shuttling
Q8TD08	Nucleus/cytoplasm shuttling
Q8TDB6	Nucleus/cytoplasm shuttling
Q8TEH3	Nucleus/cytoplasm shuttling
Q8TEY7	Nucleus/cytoplasm shuttling
Q92681	Nucleus/cytoplasm shuttling
Q92696	Nucleus/cytoplasm shuttling
Q969K4	Nucleus/cytoplasm shuttling
Q96C12	Nucleus/cytoplasm shuttling
Q96M11	Nucleus/cytoplasm shuttling
Q96P09	Nucleus/cytoplasm shuttling
Q96PC2	Nucleus/cytoplasm shuttling
Q96SD1	Nucleus/cytoplasm shuttling
Q99490	Nucleus/cytoplasm shuttling
Q99685	Nucleus/cytoplasm shuttling
Q9BQA1	Nucleus/cytoplasm shuttling
Q9BRL6	Nucleus/cytoplasm shuttling
Q9BTM9	Nucleus/cytoplasm shuttling
Q9BV57	Nucleus/cytoplasm shuttling
Q9BVS4	Nucleus/cytoplasm shuttling
Q9H444	Nucleus/cytoplasm shuttling
Q9H6Z9	Nucleus/cytoplasm shuttling
Q9H816	Nucleus/cytoplasm shuttling
Q9H981	Nucleus/cytoplasm shuttling
Q9NQ50	Nucleus/cytoplasm shuttling
Q9NQW6	Nucleus/cytoplasm shuttling
Q9NR19	Nucleus/cytoplasm shuttling
Q9NXA8	Nucleus/cytoplasm shuttling
Q9NYA1	Nucleus/cytoplasm shuttling
Q9NZM5	Nucleus/cytoplasm shuttling
Q9P1Z2	Nucleus/cytoplasm shuttling
Q9P275	Nucleus/cytoplasm shuttling
Q9P286	Nucleus/cytoplasm shuttling
Q9UGM6	Nucleus/cytoplasm shuttling
Q9UHB4	Nucleus/cytoplasm shuttling
Q9UJA3	Nucleus/cytoplasm shuttling
Q9UKT9	Nucleus/cytoplasm shuttling
Q9ULG1	Nucleus/cytoplasm shuttling
Q9ULW0	Nucleus/cytoplasm shuttling
Q9UNF0	Nucleus/cytoplasm shuttling
Q9UQ80	Nucleus/cytoplasm shuttling
Q9UQR1	Nucleus/cytoplasm shuttling
Q9Y217	Nucleus/cytoplasm shuttling
Q9Y295	Nucleus/cytoplasm shuttling
Q9Y2M5	Nucleus/cytoplasm shuttling
Q9Y6D6	Nucleus/cytoplasm shuttling
P00746	Other intracellular organelle
Q6BDI9	Other intracellular organelle
Q96B67	Other intracellular organelle
O00526	Plasmamembrane TMP
O15075	Plasmamembrane TMP
O15120	Plasmamembrane TMP
O15554	Plasmamembrane TMP
O43861	Plasmamembrane TMP
O60243	Plasmamembrane TMP
O60487	Plasmamembrane TMP
O94898	Plasmamembrane TMP
P01589	Plasmamembrane TMP
P08962	Plasmamembrane TMP
P21439	Plasmamembrane TMP
P21709	Plasmamembrane TMP
P21757	Plasmamembrane TMP
P21860	Plasmamembrane TMP
P23471	Plasmamembrane TMP
P24394	Plasmamembrane TMP
P25021	Plasmamembrane TMP
P31391	Plasmamembrane TMP
P31785	Plasmamembrane TMP
P32241	Plasmamembrane TMP
P35498	Plasmamembrane TMP
P35499	Plasmamembrane TMP
P35590	Plasmamembrane TMP
P40879	Plasmamembrane TMP
P41968	Plasmamembrane TMP
P47872	Plasmamembrane TMP
P48050	Plasmamembrane TMP
P54289	Plasmamembrane TMP
P56746	Plasmamembrane TMP
P56817	Plasmamembrane TMP
Q04900	Plasmamembrane TMP
Q07065	Plasmamembrane TMP
Q13303	Plasmamembrane TMP
Q13822	Plasmamembrane TMP
Q14956	Plasmamembrane TMP
Q5T7P8	Plasmamembrane TMP
Q68D85	Plasmamembrane TMP
Q6PIZ9	Plasmamembrane TMP
Q7L8C5	Plasmamembrane TMP
Q86SQ4	Plasmamembrane TMP
Q86VZ5	Plasmamembrane TMP
Q86XM0	Plasmamembrane TMP
Q86YL7	Plasmamembrane TMP
Q8IU68	Plasmamembrane TMP
Q8N695	Plasmamembrane TMP
Q8NCW0	Plasmamembrane TMP
Q93070	Plasmamembrane TMP
Q96N66	Plasmamembrane TMP
Q9BWV1	Plasmamembrane TMP
Q9H9B4	Plasmamembrane TMP
Q9NQ90	Plasmamembrane TMP
Q9NR61	Plasmamembrane TMP
Q9NZ43	Plasmamembrane TMP
Q9NZG7	Plasmamembrane TMP
Q9NZS2	Plasmamembrane TMP
Q9NZU0	Plasmamembrane TMP
Q9Y698	Plasmamembrane TMP
Q4G0X4	Unknown
Q86TB3	Unknown
