## Supplementary data files for "Phase-separating fusion proteins drive cancer by dysregulating transcription through ectopic condensates": background_516.tsv

Q05682	Cytoskeleton
Q8TCI5	Cytoskeleton
Q8TDC0	Cytoskeleton
Q96AE7	Cytoskeleton
Q96BD8	Cytoskeleton
Q9UH03	Cytoskeleton
Q9UHD8	Cytoskeleton
O60687	Cytosol
O60884	Cytosol
O75334	Cytosol
P15735	Cytosol
P48594	Cytosol
Q68DC2	Cytosol
Q8IWW6	Cytosol
Q8N3E9	Cytosol
Q8TBY8	Cytosol
Q93100	Cytosol
Q969G9	Cytosol
Q9BYQ7	Cytosol
Q9C026	Cytosol
Q9P2F6	Cytosol
P09681	ER
P15848	ER
Q02818	ER
Q8IV20	ER
Q8N4F0	ER
Q8N6S4	ER
Q9BQI4	ER
P35030	Extracellular
Q15848	Extracellular
Q6UWK7	Extracellular
Q13464	Golgi
Q9H082	Golgi
O43567	Inner membrane TMP
P52848	Inner membrane TMP
Q9UKY4	Inner membrane TMP
P20674	Mitochondrium
Q15118	Mitochondrium
Q9BYV1	Mitochondrium
O15226	Nucleus
O15381	Nucleus
O15520	Nucleus
O43313	Nucleus
O60284	Nucleus
O75081	Nucleus
O94993	Nucleus
P01106	Nucleus
P04733	Nucleus
P09651	Nucleus
P0C870	Nucleus
P11831	Nucleus
P15976	Nucleus
P17041	Nucleus
P20073	Nucleus
P23759	Nucleus
P24928	Nucleus
P27694	Nucleus
P35227	Nucleus
P35712	Nucleus
P41238	Nucleus
P42166	Nucleus
P49715	Nucleus
P52657	Nucleus
P52742	Nucleus
P61964	Nucleus
Q00532	Nucleus
Q03923	Nucleus
Q05923	Nucleus
Q06455	Nucleus
Q07864	Nucleus
Q0D2I5	Nucleus
Q13523	Nucleus
Q13562	Nucleus
Q14160	Nucleus
Q15233	Nucleus
Q15772	Nucleus
Q33E94	Nucleus
Q3KNV8	Nucleus
Q53F19	Nucleus
Q56P03	Nucleus
Q5T1R4	Nucleus
Q5T1V6	Nucleus
Q5T619	Nucleus
Q659C4	Nucleus
Q6NXG1	Nucleus
Q6SPF0	Nucleus
Q70EL4	Nucleus
Q76L83	Nucleus
Q7RTU7	Nucleus
Q7Z353	Nucleus
Q8IVW4	Nucleus
Q8IY37	Nucleus
Q8IYD8	Nucleus
Q8IYT2	Nucleus
Q8IZL9	Nucleus
Q8N0Z6	Nucleus
Q8N5P1	Nucleus
Q8NCP5	Nucleus
Q8NEA9	Nucleus
Q8TE85	Nucleus
Q8TF50	Nucleus
Q8WU68	Nucleus
Q8WW01	Nucleus
Q8WWQ0	Nucleus
Q92688	Nucleus
Q92766	Nucleus
Q92832	Nucleus
Q96DF8	Nucleus
Q96E09	Nucleus
Q96IQ9	Nucleus
Q96JB3	Nucleus
Q96JM2	Nucleus
Q96N58	Nucleus
Q96PV7	Nucleus
Q9BQ39	Nucleus
Q9BQG0	Nucleus
Q9BRP0	Nucleus
Q9BRU9	Nucleus
Q9BSG1	Nucleus
Q9BXU1	Nucleus
Q9BY66	Nucleus
Q9BZ95	Nucleus
Q9BZM3	Nucleus
Q9H0N5	Nucleus
Q9H1E3	Nucleus
Q9H611	Nucleus
Q9H7X3	Nucleus
Q9H7Z6	Nucleus
Q9H8E8	Nucleus
Q9H944	Nucleus
Q9NUW8	Nucleus
Q9NX07	Nucleus
Q9NXH9	Nucleus
Q9NY61	Nucleus
Q9P0R6	Nucleus
Q9P0T4	Nucleus
Q9P2T0	Nucleus
Q9UBX0	Nucleus
Q9UGU0	Nucleus
Q9Y2U9	Nucleus
Q9Y3Z3	Nucleus
Q9Y462	Nucleus
Q9Y586	Nucleus
A0A0C5B5G6	Nucleus/cytoplasm shuttling
O00161	Nucleus/cytoplasm shuttling
O00291	Nucleus/cytoplasm shuttling
O00308	Nucleus/cytoplasm shuttling
O00499	Nucleus/cytoplasm shuttling
O15511	Nucleus/cytoplasm shuttling
O43663	Nucleus/cytoplasm shuttling
O43665	Nucleus/cytoplasm shuttling
O43739	Nucleus/cytoplasm shuttling
O60285	Nucleus/cytoplasm shuttling
O60814	Nucleus/cytoplasm shuttling
O75175	Nucleus/cytoplasm shuttling
O75410	Nucleus/cytoplasm shuttling
O94763	Nucleus/cytoplasm shuttling
O95239	Nucleus/cytoplasm shuttling
O95429	Nucleus/cytoplasm shuttling
P00519	Nucleus/cytoplasm shuttling
P01112	Nucleus/cytoplasm shuttling
P0C5Y9	Nucleus/cytoplasm shuttling
P11802	Nucleus/cytoplasm shuttling
P17844	Nucleus/cytoplasm shuttling
P24539	Nucleus/cytoplasm shuttling
P27987	Nucleus/cytoplasm shuttling
P28290	Nucleus/cytoplasm shuttling
P29475	Nucleus/cytoplasm shuttling
P36776	Nucleus/cytoplasm shuttling
P39023	Nucleus/cytoplasm shuttling
P41252	Nucleus/cytoplasm shuttling
P42766	Nucleus/cytoplasm shuttling
P42771	Nucleus/cytoplasm shuttling
P46777	Nucleus/cytoplasm shuttling
P48556	Nucleus/cytoplasm shuttling
P49459	Nucleus/cytoplasm shuttling
P49758	Nucleus/cytoplasm shuttling
P51530	Nucleus/cytoplasm shuttling
P51826	Nucleus/cytoplasm shuttling
P51955	Nucleus/cytoplasm shuttling
P54578	Nucleus/cytoplasm shuttling
P61158	Nucleus/cytoplasm shuttling
P62841	Nucleus/cytoplasm shuttling
P62987	Nucleus/cytoplasm shuttling
P68104	Nucleus/cytoplasm shuttling
Q03001	Nucleus/cytoplasm shuttling
Q12974	Nucleus/cytoplasm shuttling
Q13117	Nucleus/cytoplasm shuttling
Q13144	Nucleus/cytoplasm shuttling
Q13404	Nucleus/cytoplasm shuttling
Q13950	Nucleus/cytoplasm shuttling
Q14186	Nucleus/cytoplasm shuttling
Q14587	Nucleus/cytoplasm shuttling
Q14669	Nucleus/cytoplasm shuttling
Q14839	Nucleus/cytoplasm shuttling
Q14CZ7	Nucleus/cytoplasm shuttling
Q15493	Nucleus/cytoplasm shuttling
Q15723	Nucleus/cytoplasm shuttling
Q5SY16	Nucleus/cytoplasm shuttling
Q5TD94	Nucleus/cytoplasm shuttling
Q6NTF7	Nucleus/cytoplasm shuttling
Q6P2H3	Nucleus/cytoplasm shuttling
Q6PD74	Nucleus/cytoplasm shuttling
Q6PI26	Nucleus/cytoplasm shuttling
Q7KZI7	Nucleus/cytoplasm shuttling
Q7Z569	Nucleus/cytoplasm shuttling
Q7Z6L1	Nucleus/cytoplasm shuttling
Q86SG3	Nucleus/cytoplasm shuttling
Q86WT6	Nucleus/cytoplasm shuttling
Q86X51	Nucleus/cytoplasm shuttling
Q86YF9	Nucleus/cytoplasm shuttling
Q8IU60	Nucleus/cytoplasm shuttling
Q8IX03	Nucleus/cytoplasm shuttling
Q8N122	Nucleus/cytoplasm shuttling
Q8N752	Nucleus/cytoplasm shuttling
Q8NG50	Nucleus/cytoplasm shuttling
Q8NHV9	Nucleus/cytoplasm shuttling
Q8TAT6	Nucleus/cytoplasm shuttling
Q8TE02	Nucleus/cytoplasm shuttling
Q8WXI3	Nucleus/cytoplasm shuttling
Q92900	Nucleus/cytoplasm shuttling
Q99828	Nucleus/cytoplasm shuttling
Q99933	Nucleus/cytoplasm shuttling
Q9BRP8	Nucleus/cytoplasm shuttling
Q9BTE3	Nucleus/cytoplasm shuttling
Q9BZF9	Nucleus/cytoplasm shuttling
Q9H0A8	Nucleus/cytoplasm shuttling
Q9H3K6	Nucleus/cytoplasm shuttling
Q9H3P2	Nucleus/cytoplasm shuttling
Q9H3U1	Nucleus/cytoplasm shuttling
Q9H6R0	Nucleus/cytoplasm shuttling
Q9H8H2	Nucleus/cytoplasm shuttling
Q9H8S9	Nucleus/cytoplasm shuttling
Q9HAU4	Nucleus/cytoplasm shuttling
Q9NQR1	Nucleus/cytoplasm shuttling
Q9NX18	Nucleus/cytoplasm shuttling
Q9NXG0	Nucleus/cytoplasm shuttling
Q9NYB9	Nucleus/cytoplasm shuttling
Q9NZJ4	Nucleus/cytoplasm shuttling
Q9NZL9	Nucleus/cytoplasm shuttling
Q9P0V3	Nucleus/cytoplasm shuttling
Q9P1Z0	Nucleus/cytoplasm shuttling
Q9UBF1	Nucleus/cytoplasm shuttling
Q9UGI9	Nucleus/cytoplasm shuttling
Q9UGJ0	Nucleus/cytoplasm shuttling
Q9UHR5	Nucleus/cytoplasm shuttling
Q9UI43	Nucleus/cytoplasm shuttling
Q9UM13	Nucleus/cytoplasm shuttling
Q9UQB8	Nucleus/cytoplasm shuttling
Q9Y222	Nucleus/cytoplasm shuttling
Q9Y295	Nucleus/cytoplasm shuttling
Q9Y2W7	Nucleus/cytoplasm shuttling
Q9Y473	Nucleus/cytoplasm shuttling
Q9Y697	Nucleus/cytoplasm shuttling
Q9Y6X8	Nucleus/cytoplasm shuttling
O00115	Other intracellular organelle
P61020	Other intracellular organelle
Q13367	Other intracellular organelle
A8K7I4	Plasmamembrane TMP
O14494	Plasmamembrane TMP
O14788	Plasmamembrane TMP
O15269	Plasmamembrane TMP
O60928	Plasmamembrane TMP
O75751	Plasmamembrane TMP
O95256	Plasmamembrane TMP
O95292	Plasmamembrane TMP
O95342	Plasmamembrane TMP
P05023	Plasmamembrane TMP
P09848	Plasmamembrane TMP
P13765	Plasmamembrane TMP
P15509	Plasmamembrane TMP
P20273	Plasmamembrane TMP
P21439	Plasmamembrane TMP
P25063	Plasmamembrane TMP
P25106	Plasmamembrane TMP
P30988	Plasmamembrane TMP
P48764	Plasmamembrane TMP
P49768	Plasmamembrane TMP
P50391	Plasmamembrane TMP
P60201	Plasmamembrane TMP
P79483	Plasmamembrane TMP
Q02161	Plasmamembrane TMP
Q04912	Plasmamembrane TMP
Q0VAQ4	Plasmamembrane TMP
Q14118	Plasmamembrane TMP
Q14626	Plasmamembrane TMP
Q14956	Plasmamembrane TMP
Q53TN4	Plasmamembrane TMP
Q5T3U5	Plasmamembrane TMP
Q6P5W5	Plasmamembrane TMP
Q6UXK2	Plasmamembrane TMP
Q86SQ3	Plasmamembrane TMP
Q86VL8	Plasmamembrane TMP
Q86WA9	Plasmamembrane TMP
Q86YD3	Plasmamembrane TMP
Q8IX05	Plasmamembrane TMP
Q8N4L2	Plasmamembrane TMP
Q8N5K1	Plasmamembrane TMP
Q8NFM4	Plasmamembrane TMP
Q8TDI8	Plasmamembrane TMP
Q8TDQ0	Plasmamembrane TMP
Q8TDU6	Plasmamembrane TMP
Q8WU67	Plasmamembrane TMP
Q8WWI5	Plasmamembrane TMP
Q96BF3	Plasmamembrane TMP
Q96KK4	Plasmamembrane TMP
Q99536	Plasmamembrane TMP
Q9BVC6	Plasmamembrane TMP
Q9H1V8	Plasmamembrane TMP
Q9H6X2	Plasmamembrane TMP
Q9HC10	Plasmamembrane TMP
Q9NQ90	Plasmamembrane TMP
Q9NYW5	Plasmamembrane TMP
Q9UNE0	Plasmamembrane TMP
Q9Y5Q5	Plasmamembrane TMP
P56597	Unknown
Q9P232	Unknown
