## Supplementary data files for "Phase-separating fusion proteins drive cancer by dysregulating transcription through ectopic condensates": background_517.tsv

A7E2Y1	Cytoskeleton
O43516	Cytoskeleton
P15924	Cytoskeleton
Q5T7N3	Cytoskeleton
Q8TBY9	Cytoskeleton
Q96L93	Cytoskeleton
Q9BTC0	Cytoskeleton
O14815	Cytosol
O15021	Cytosol
P08567	Cytosol
P36543	Cytosol
P50914	Cytosol
P62942	Cytosol
Q13976	Cytosol
Q16772	Cytosol
Q4KMP7	Cytosol
Q76N89	Cytosol
Q7Z7G2	Cytosol
Q86XP0	Cytosol
Q86YV5	Cytosol
Q9Y4L5	Cytosol
O43896	ER
P48449	ER
P61923	ER
Q16696	ER
Q8IWQ3	ER
Q8WXD2	ER
Q9UNW1	ER
O75356	Extracellular
P43026	Extracellular
Q9NY56	Extracellular
Q8TF30	Golgi
Q9H3Z4	Golgi
O43772	Inner membrane TMP
Q86XL3	Inner membrane TMP
Q99942	Inner membrane TMP
Q16854	Mitochondrium
Q8N0X4	Mitochondrium
Q8N1Q8	Mitochondrium
O00192	Nucleus
O00327	Nucleus
O00409	Nucleus
O00567	Nucleus
O43623	Nucleus
O60506	Nucleus
O60684	Nucleus
O60832	Nucleus
O75525	Nucleus
O75533	Nucleus
O75643	Nucleus
O94768	Nucleus
O94864	Nucleus
O95343	Nucleus
O95379	Nucleus
P05452	Nucleus
P09651	Nucleus
P0DPB6	Nucleus
P12980	Nucleus
P16519	Nucleus
P22626	Nucleus
P28715	Nucleus
P31270	Nucleus
P33240	Nucleus
P43356	Nucleus
P46063	Nucleus
P51513	Nucleus
P52945	Nucleus
P53567	Nucleus
P54198	Nucleus
P57052	Nucleus
P58215	Nucleus
P58304	Nucleus
P78426	Nucleus
Q01081	Nucleus
Q02086	Nucleus
Q05BQ5	Nucleus
Q08170	Nucleus
Q13263	Nucleus
Q13461	Nucleus
Q14566	Nucleus
Q14774	Nucleus
Q15319	Nucleus
Q15911	Nucleus
Q16534	Nucleus
Q16650	Nucleus
Q2VWA4	Nucleus
Q33E94	Nucleus
Q3KNV8	Nucleus
Q53GI3	Nucleus
Q5TA89	Nucleus
Q5VVJ2	Nucleus
Q6IQ32	Nucleus
Q6PF18	Nucleus
Q6PIF2	Nucleus
Q7L2R6	Nucleus
Q7L5Y6	Nucleus
Q7Z3B3	Nucleus
Q7Z3Z2	Nucleus
Q86TU7	Nucleus
Q8IXF0	Nucleus
Q8IZL2	Nucleus
Q8N684	Nucleus
Q8N6W0	Nucleus
Q8NAP8	Nucleus
Q8NDX5	Nucleus
Q8NFZ0	Nucleus
Q8TDP1	Nucleus
Q8TF50	Nucleus
Q8WUU4	Nucleus
Q8WWQ0	Nucleus
Q8WWY6	Nucleus
Q92915	Nucleus
Q96AZ6	Nucleus
Q96C55	Nucleus
Q96CK0	Nucleus
Q96D98	Nucleus
Q96K80	Nucleus
Q96LI6	Nucleus
Q96N64	Nucleus
Q96NM4	Nucleus
Q96RK0	Nucleus
Q96SQ7	Nucleus
Q96T88	Nucleus
Q99687	Nucleus
Q99697	Nucleus
Q9BRD0	Nucleus
Q9BX63	Nucleus
Q9BXF3	Nucleus
Q9BXM0	Nucleus
Q9BYW2	Nucleus
Q9H3D4	Nucleus
Q9H4I2	Nucleus
Q9NTW7	Nucleus
Q9UGC6	Nucleus
Q9UHL0	Nucleus
Q9UKS7	Nucleus
Q9UKY1	Nucleus
Q9UPN9	Nucleus
Q9Y232	Nucleus
Q9Y2F5	Nucleus
Q9Y2P0	Nucleus
Q9Y4A8	Nucleus
Q9Y618	Nucleus
A6ND36	Nucleus/cytoplasm shuttling
O00233	Nucleus/cytoplasm shuttling
O14682	Nucleus/cytoplasm shuttling
O75689	Nucleus/cytoplasm shuttling
O75716	Nucleus/cytoplasm shuttling
O75935	Nucleus/cytoplasm shuttling
O95067	Nucleus/cytoplasm shuttling
O95718	Nucleus/cytoplasm shuttling
O95931	Nucleus/cytoplasm shuttling
O95990	Nucleus/cytoplasm shuttling
P06401	Nucleus/cytoplasm shuttling
P06702	Nucleus/cytoplasm shuttling
P07737	Nucleus/cytoplasm shuttling
P10909	Nucleus/cytoplasm shuttling
P12755	Nucleus/cytoplasm shuttling
P19532	Nucleus/cytoplasm shuttling
P20941	Nucleus/cytoplasm shuttling
P24941	Nucleus/cytoplasm shuttling
P28062	Nucleus/cytoplasm shuttling
P29373	Nucleus/cytoplasm shuttling
P30153	Nucleus/cytoplasm shuttling
P33778	Nucleus/cytoplasm shuttling
P36405	Nucleus/cytoplasm shuttling
P39023	Nucleus/cytoplasm shuttling
P41002	Nucleus/cytoplasm shuttling
P41218	Nucleus/cytoplasm shuttling
P42575	Nucleus/cytoplasm shuttling
P45984	Nucleus/cytoplasm shuttling
P47712	Nucleus/cytoplasm shuttling
P49748	Nucleus/cytoplasm shuttling
P50539	Nucleus/cytoplasm shuttling
P51826	Nucleus/cytoplasm shuttling
P57075	Nucleus/cytoplasm shuttling
P60866	Nucleus/cytoplasm shuttling
P62304	Nucleus/cytoplasm shuttling
Q01860	Nucleus/cytoplasm shuttling
Q02410	Nucleus/cytoplasm shuttling
Q02556	Nucleus/cytoplasm shuttling
Q06124	Nucleus/cytoplasm shuttling
Q06830	Nucleus/cytoplasm shuttling
Q12768	Nucleus/cytoplasm shuttling
Q13043	Nucleus/cytoplasm shuttling
Q13425	Nucleus/cytoplasm shuttling
Q13428	Nucleus/cytoplasm shuttling
Q14106	Nucleus/cytoplasm shuttling
Q14152	Nucleus/cytoplasm shuttling
Q15121	Nucleus/cytoplasm shuttling
Q15717	Nucleus/cytoplasm shuttling
Q16401	Nucleus/cytoplasm shuttling
Q4G0J3	Nucleus/cytoplasm shuttling
Q5HY92	Nucleus/cytoplasm shuttling
Q5M775	Nucleus/cytoplasm shuttling
Q5RKV6	Nucleus/cytoplasm shuttling
Q6IA86	Nucleus/cytoplasm shuttling
Q6IPU0	Nucleus/cytoplasm shuttling
Q6IQ49	Nucleus/cytoplasm shuttling
Q6VN20	Nucleus/cytoplasm shuttling
Q71UM5	Nucleus/cytoplasm shuttling
Q7Z624	Nucleus/cytoplasm shuttling
Q7Z7L1	Nucleus/cytoplasm shuttling
Q86UV5	Nucleus/cytoplasm shuttling
Q86YF9	Nucleus/cytoplasm shuttling
Q8IYT4	Nucleus/cytoplasm shuttling
Q8N554	Nucleus/cytoplasm shuttling
Q8NE35	Nucleus/cytoplasm shuttling
Q8NEM0	Nucleus/cytoplasm shuttling
Q8NEZ2	Nucleus/cytoplasm shuttling
Q8NF64	Nucleus/cytoplasm shuttling
Q8NHV4	Nucleus/cytoplasm shuttling
Q8NI51	Nucleus/cytoplasm shuttling
Q8TD19	Nucleus/cytoplasm shuttling
Q8TF74	Nucleus/cytoplasm shuttling
Q8WWH5	Nucleus/cytoplasm shuttling
Q8WXD5	Nucleus/cytoplasm shuttling
Q8WZ42	Nucleus/cytoplasm shuttling
Q92797	Nucleus/cytoplasm shuttling
Q92833	Nucleus/cytoplasm shuttling
Q96BP2	Nucleus/cytoplasm shuttling
Q96F07	Nucleus/cytoplasm shuttling
Q96GN5	Nucleus/cytoplasm shuttling
Q96IY1	Nucleus/cytoplasm shuttling
Q96Q42	Nucleus/cytoplasm shuttling
Q99436	Nucleus/cytoplasm shuttling
Q99612	Nucleus/cytoplasm shuttling
Q9BPX3	Nucleus/cytoplasm shuttling
Q9BTM9	Nucleus/cytoplasm shuttling
Q9BV20	Nucleus/cytoplasm shuttling
Q9BVI0	Nucleus/cytoplasm shuttling
Q9BWU1	Nucleus/cytoplasm shuttling
Q9BXS6	Nucleus/cytoplasm shuttling
Q9BYX4	Nucleus/cytoplasm shuttling
Q9BZB8	Nucleus/cytoplasm shuttling
Q9BZF2	Nucleus/cytoplasm shuttling
Q9GZV1	Nucleus/cytoplasm shuttling
Q9H254	Nucleus/cytoplasm shuttling
Q9H2G9	Nucleus/cytoplasm shuttling
Q9H3R5	Nucleus/cytoplasm shuttling
Q9H7P6	Nucleus/cytoplasm shuttling
Q9HAW4	Nucleus/cytoplasm shuttling
Q9NP71	Nucleus/cytoplasm shuttling
Q9NQS7	Nucleus/cytoplasm shuttling
Q9NS73	Nucleus/cytoplasm shuttling
Q9NW08	Nucleus/cytoplasm shuttling
Q9NWU2	Nucleus/cytoplasm shuttling
Q9NZN4	Nucleus/cytoplasm shuttling
Q9P013	Nucleus/cytoplasm shuttling
Q9P287	Nucleus/cytoplasm shuttling
Q9UHL9	Nucleus/cytoplasm shuttling
Q9UJ83	Nucleus/cytoplasm shuttling
Q9UJY1	Nucleus/cytoplasm shuttling
Q9UKA2	Nucleus/cytoplasm shuttling
Q9UKF7	Nucleus/cytoplasm shuttling
P08133	Other intracellular organelle
Q5MNZ6	Other intracellular organelle
Q9BQ24	Other intracellular organelle
O00555	Plasmamembrane TMP
O15394	Plasmamembrane TMP
O43759	Plasmamembrane TMP
O60359	Plasmamembrane TMP
O60423	Plasmamembrane TMP
O60906	Plasmamembrane TMP
O75631	Plasmamembrane TMP
O75911	Plasmamembrane TMP
O76036	Plasmamembrane TMP
O95206	Plasmamembrane TMP
P04921	Plasmamembrane TMP
P0DP23	Plasmamembrane TMP
P13945	Plasmamembrane TMP
P20702	Plasmamembrane TMP
P23634	Plasmamembrane TMP
P29322	Plasmamembrane TMP
P32302	Plasmamembrane TMP
P35368	Plasmamembrane TMP
P43121	Plasmamembrane TMP
P47872	Plasmamembrane TMP
P48169	Plasmamembrane TMP
P48546	Plasmamembrane TMP
P48551	Plasmamembrane TMP
P51172	Plasmamembrane TMP
P53985	Plasmamembrane TMP
P78325	Plasmamembrane TMP
P78508	Plasmamembrane TMP
Q01959	Plasmamembrane TMP
Q13705	Plasmamembrane TMP
Q14162	Plasmamembrane TMP
Q53GQ0	Plasmamembrane TMP
Q6UWF3	Plasmamembrane TMP
Q7Z6L0	Plasmamembrane TMP
Q7Z7N9	Plasmamembrane TMP
Q8IUN9	Plasmamembrane TMP
Q8N387	Plasmamembrane TMP
Q8N966	Plasmamembrane TMP
Q8TDN1	Plasmamembrane TMP
Q8TDW0	Plasmamembrane TMP
Q96T54	Plasmamembrane TMP
Q96T83	Plasmamembrane TMP
Q9BTU6	Plasmamembrane TMP
Q9BUN8	Plasmamembrane TMP
Q9H237	Plasmamembrane TMP
Q9H2B4	Plasmamembrane TMP
Q9H2U9	Plasmamembrane TMP
Q9H313	Plasmamembrane TMP
Q9HCG7	Plasmamembrane TMP
Q9NP59	Plasmamembrane TMP
Q9NQX5	Plasmamembrane TMP
Q9NV96	Plasmamembrane TMP
Q9NY64	Plasmamembrane TMP
Q9NYG8	Plasmamembrane TMP
Q9NZ08	Plasmamembrane TMP
Q9UKJ8	Plasmamembrane TMP
Q9Y2B1	Plasmamembrane TMP
Q9Y6N7	Plasmamembrane TMP
P15515	Unknown
Q7L273	Unknown
