## Supplementary data files for "Phase-separating fusion proteins drive cancer by dysregulating transcription through ectopic condensates": background_518.tsv

P20929	Cytoskeleton
Q15813	Cytoskeleton
Q9NQX4	Cytoskeleton
Q9NSB4	Cytoskeleton
Q9UJV3	Cytoskeleton
Q9Y366	Cytoskeleton
Q9Y4B5	Cytoskeleton
O00418	Cytosol
O43790	Cytosol
P14902	Cytosol
P24298	Cytosol
P46779	Cytosol
Q08623	Cytosol
Q6ZMT1	Cytosol
Q86UK7	Cytosol
Q8IVG5	Cytosol
Q9BYR6	Cytosol
Q9H0F6	Cytosol
Q9NY33	Cytosol
Q9NZD2	Cytosol
Q9UBB6	Cytosol
O43852	ER
O95486	ER
P0DML3	ER
P32754	ER
P60604	ER
Q8N6S4	ER
Q9NUV7	ER
O76061	Extracellular
P23280	Extracellular
Q9UP79	Extracellular
O14976	Golgi
P32019	Golgi
O94777	Inner membrane TMP
Q9BTX3	Inner membrane TMP
Q9UMX3	Inner membrane TMP
O43847	Mitochondrium
P14555	Mitochondrium
Q7L592	Mitochondrium
A6NMY6	Nucleus
O15355	Nucleus
O15550	Nucleus
O43293	Nucleus
O43593	Nucleus
O75293	Nucleus
O75643	Nucleus
O75916	Nucleus
O75943	Nucleus
O95409	Nucleus
O95785	Nucleus
O95926	Nucleus
O96028	Nucleus
P08651	Nucleus
P13349	Nucleus
P20073	Nucleus
P23771	Nucleus
P24863	Nucleus
P25208	Nucleus
P35453	Nucleus
P35713	Nucleus
P41222	Nucleus
P49759	Nucleus
P51532	Nucleus
P51825	Nucleus
P52272	Nucleus
P52952	Nucleus
P56693	Nucleus
P61326	Nucleus
Q03014	Nucleus
Q06546	Nucleus
Q0VG99	Nucleus
Q12837	Nucleus
Q12951	Nucleus
Q13247	Nucleus
Q13562	Nucleus
Q14192	Nucleus
Q14585	Nucleus
Q14691	Nucleus
Q16520	Nucleus
Q16621	Nucleus
Q3KNV8	Nucleus
Q5QJE6	Nucleus
Q5T2T1	Nucleus
Q6NWY9	Nucleus
Q6P1X5	Nucleus
Q6P2M8	Nucleus
Q6PID8	Nucleus
Q6PIF2	Nucleus
Q6PIV2	Nucleus
Q6TGC4	Nucleus
Q6UWZ7	Nucleus
Q6ZN18	Nucleus
Q7L014	Nucleus
Q7Z3Z2	Nucleus
Q86WB0	Nucleus
Q86YD1	Nucleus
Q8IVL1	Nucleus
Q8IZL2	Nucleus
Q8N693	Nucleus
Q8NCN2	Nucleus
Q96DB2	Nucleus
Q96EU6	Nucleus
Q96FN4	Nucleus
Q96G25	Nucleus
Q96GM8	Nucleus
Q96IK5	Nucleus
Q96JG8	Nucleus
Q96JM2	Nucleus
Q96KN3	Nucleus
Q96PV7	Nucleus
Q96QC0	Nucleus
Q96RE9	Nucleus
Q96RK0	Nucleus
Q96S44	Nucleus
Q9BQ83	Nucleus
Q9BRD0	Nucleus
Q9BS34	Nucleus
Q9BTP7	Nucleus
Q9BWH6	Nucleus
Q9BWX5	Nucleus
Q9C0C9	Nucleus
Q9GZN7	Nucleus
Q9GZU7	Nucleus
Q9H6I2	Nucleus
Q9HCU8	Nucleus
Q9NPD8	Nucleus
Q9NRA8	Nucleus
Q9NRW3	Nucleus
Q9NUW8	Nucleus
Q9NW38	Nucleus
Q9NW64	Nucleus
Q9NYV6	Nucleus
Q9P0W2	Nucleus
Q9UKI8	Nucleus
Q9UL68	Nucleus
Q9ULM3	Nucleus
Q9UQ88	Nucleus
Q9Y242	Nucleus
Q9Y294	Nucleus
Q9Y2F5	Nucleus
Q9Y3V2	Nucleus
Q9Y580	Nucleus
Q9Y5Q3	Nucleus
O14980	Nucleus/cytoplasm shuttling
O43159	Nucleus/cytoplasm shuttling
O43187	Nucleus/cytoplasm shuttling
O43633	Nucleus/cytoplasm shuttling
O43829	Nucleus/cytoplasm shuttling
O43929	Nucleus/cytoplasm shuttling
O60313	Nucleus/cytoplasm shuttling
O60829	Nucleus/cytoplasm shuttling
O95990	Nucleus/cytoplasm shuttling
O95999	Nucleus/cytoplasm shuttling
P04637	Nucleus/cytoplasm shuttling
P04818	Nucleus/cytoplasm shuttling
P07305	Nucleus/cytoplasm shuttling
P08559	Nucleus/cytoplasm shuttling
P0C5Y9	Nucleus/cytoplasm shuttling
P13010	Nucleus/cytoplasm shuttling
P13051	Nucleus/cytoplasm shuttling
P14316	Nucleus/cytoplasm shuttling
P14324	Nucleus/cytoplasm shuttling
P14618	Nucleus/cytoplasm shuttling
P15428	Nucleus/cytoplasm shuttling
P23381	Nucleus/cytoplasm shuttling
P33992	Nucleus/cytoplasm shuttling
P35236	Nucleus/cytoplasm shuttling
P41229	Nucleus/cytoplasm shuttling
P45974	Nucleus/cytoplasm shuttling
P49903	Nucleus/cytoplasm shuttling
P52564	Nucleus/cytoplasm shuttling
P52758	Nucleus/cytoplasm shuttling
P55210	Nucleus/cytoplasm shuttling
P55345	Nucleus/cytoplasm shuttling
P57053	Nucleus/cytoplasm shuttling
P58107	Nucleus/cytoplasm shuttling
P58546	Nucleus/cytoplasm shuttling
P62081	Nucleus/cytoplasm shuttling
P62258	Nucleus/cytoplasm shuttling
P62308	Nucleus/cytoplasm shuttling
P62316	Nucleus/cytoplasm shuttling
P62837	Nucleus/cytoplasm shuttling
P62854	Nucleus/cytoplasm shuttling
P62857	Nucleus/cytoplasm shuttling
P62987	Nucleus/cytoplasm shuttling
P80723	Nucleus/cytoplasm shuttling
Q00535	Nucleus/cytoplasm shuttling
Q01094	Nucleus/cytoplasm shuttling
Q12834	Nucleus/cytoplasm shuttling
Q14397	Nucleus/cytoplasm shuttling
Q14738	Nucleus/cytoplasm shuttling
Q15051	Nucleus/cytoplasm shuttling
Q15072	Nucleus/cytoplasm shuttling
Q15121	Nucleus/cytoplasm shuttling
Q15569	Nucleus/cytoplasm shuttling
Q15834	Nucleus/cytoplasm shuttling
Q1W6H9	Nucleus/cytoplasm shuttling
Q2NKJ3	Nucleus/cytoplasm shuttling
Q3SY69	Nucleus/cytoplasm shuttling
Q504Q3	Nucleus/cytoplasm shuttling
Q5QNW6	Nucleus/cytoplasm shuttling
Q5TA45	Nucleus/cytoplasm shuttling
Q5TAP6	Nucleus/cytoplasm shuttling
Q66K74	Nucleus/cytoplasm shuttling
Q6DKI2	Nucleus/cytoplasm shuttling
Q86WJ1	Nucleus/cytoplasm shuttling
Q86X55	Nucleus/cytoplasm shuttling
Q8IY92	Nucleus/cytoplasm shuttling
Q8IYX4	Nucleus/cytoplasm shuttling
Q8N3C7	Nucleus/cytoplasm shuttling
Q8NEJ9	Nucleus/cytoplasm shuttling
Q8NHV9	Nucleus/cytoplasm shuttling
Q8TAD8	Nucleus/cytoplasm shuttling
Q8TB72	Nucleus/cytoplasm shuttling
Q8TE49	Nucleus/cytoplasm shuttling
Q8WVT3	Nucleus/cytoplasm shuttling
Q8WXB1	Nucleus/cytoplasm shuttling
Q92995	Nucleus/cytoplasm shuttling
Q96HI0	Nucleus/cytoplasm shuttling
Q96JI7	Nucleus/cytoplasm shuttling
Q96M11	Nucleus/cytoplasm shuttling
Q96Q89	Nucleus/cytoplasm shuttling
Q96RU8	Nucleus/cytoplasm shuttling
Q9BT78	Nucleus/cytoplasm shuttling
Q9BUI4	Nucleus/cytoplasm shuttling
Q9BX66	Nucleus/cytoplasm shuttling
Q9C0F3	Nucleus/cytoplasm shuttling
Q9H1K1	Nucleus/cytoplasm shuttling
Q9H3K6	Nucleus/cytoplasm shuttling
Q9H3M9	Nucleus/cytoplasm shuttling
Q9H7B4	Nucleus/cytoplasm shuttling
Q9H814	Nucleus/cytoplasm shuttling
Q9H8H2	Nucleus/cytoplasm shuttling
Q9H9A5	Nucleus/cytoplasm shuttling
Q9NP79	Nucleus/cytoplasm shuttling
Q9NQT4	Nucleus/cytoplasm shuttling
Q9NR48	Nucleus/cytoplasm shuttling
Q9NRY4	Nucleus/cytoplasm shuttling
Q9NWU2	Nucleus/cytoplasm shuttling
Q9NWZ3	Nucleus/cytoplasm shuttling
Q9NX04	Nucleus/cytoplasm shuttling
Q9NZB2	Nucleus/cytoplasm shuttling
Q9NZI8	Nucleus/cytoplasm shuttling
Q9NZL9	Nucleus/cytoplasm shuttling
Q9P1Q0	Nucleus/cytoplasm shuttling
Q9UGI0	Nucleus/cytoplasm shuttling
Q9UGK8	Nucleus/cytoplasm shuttling
Q9UK99	Nucleus/cytoplasm shuttling
Q9ULL8	Nucleus/cytoplasm shuttling
Q9ULZ3	Nucleus/cytoplasm shuttling
Q9UPU5	Nucleus/cytoplasm shuttling
Q9Y2D1	Nucleus/cytoplasm shuttling
Q9Y2J8	Nucleus/cytoplasm shuttling
Q9Y2X3	Nucleus/cytoplasm shuttling
Q9Y3D9	Nucleus/cytoplasm shuttling
P20337	Other intracellular organelle
P49757	Other intracellular organelle
Q2T9J0	Other intracellular organelle
O43508	Plasmamembrane TMP
O75298	Plasmamembrane TMP
O76062	Plasmamembrane TMP
O95944	Plasmamembrane TMP
P07766	Plasmamembrane TMP
P08473	Plasmamembrane TMP
P08922	Plasmamembrane TMP
P11230	Plasmamembrane TMP
P15529	Plasmamembrane TMP
P16444	Plasmamembrane TMP
P19235	Plasmamembrane TMP
P19878	Plasmamembrane TMP
P22413	Plasmamembrane TMP
P26951	Plasmamembrane TMP
P29323	Plasmamembrane TMP
P30203	Plasmamembrane TMP
P30273	Plasmamembrane TMP
P30536	Plasmamembrane TMP
P33527	Plasmamembrane TMP
P41143	Plasmamembrane TMP
P45844	Plasmamembrane TMP
P49279	Plasmamembrane TMP
P51572	Plasmamembrane TMP
P52799	Plasmamembrane TMP
P54284	Plasmamembrane TMP
P55344	Plasmamembrane TMP
P56696	Plasmamembrane TMP
P78410	Plasmamembrane TMP
Q13261	Plasmamembrane TMP
Q14126	Plasmamembrane TMP
Q5GH76	Plasmamembrane TMP
Q6PI25	Plasmamembrane TMP
Q6Q4G3	Plasmamembrane TMP
Q6UXB4	Plasmamembrane TMP
Q6ZSM3	Plasmamembrane TMP
Q70Z44	Plasmamembrane TMP
Q86YD3	Plasmamembrane TMP
Q8IWY9	Plasmamembrane TMP
Q8NET8	Plasmamembrane TMP
Q8TD84	Plasmamembrane TMP
Q92637	Plasmamembrane TMP
Q96JQ0	Plasmamembrane TMP
Q96KC8	Plasmamembrane TMP
Q96LB1	Plasmamembrane TMP
Q9H0Q3	Plasmamembrane TMP
Q9H2X9	Plasmamembrane TMP
Q9H3R2	Plasmamembrane TMP
Q9HAV5	Plasmamembrane TMP
Q9HC73	Plasmamembrane TMP
Q9HCN6	Plasmamembrane TMP
Q9NPH5	Plasmamembrane TMP
Q9NUN5	Plasmamembrane TMP
Q9NZ94	Plasmamembrane TMP
Q9P2J2	Plasmamembrane TMP
Q9ULF5	Plasmamembrane TMP
Q9Y4C0	Plasmamembrane TMP
Q9Y4D7	Plasmamembrane TMP
O75864	Unknown
Q9NU19	Unknown
