## Supplementary data files for "Phase-separating fusion proteins drive cancer by dysregulating transcription through ectopic condensates": background_519.tsv

P16157	Cytoskeleton
P33176	Cytoskeleton
P48681	Cytoskeleton
Q0ZGT2	Cytoskeleton
Q14155	Cytoskeleton
Q6P3W2	Cytoskeleton
Q7Z6J4	Cytoskeleton
O00303	Cytosol
P16930	Cytosol
Q16890	Cytosol
Q6ZMT1	Cytosol
Q765P7	Cytosol
Q86Y78	Cytosol
Q86YV5	Cytosol
Q8IVG5	Cytosol
Q8N6M0	Cytosol
Q92837	Cytosol
Q96A37	Cytosol
Q99767	Cytosol
Q9H6Q4	Cytosol
Q9Y4K4	Cytosol
P12259	ER
P32754	ER
P60953	ER
Q6NUQ1	ER
Q96B86	ER
Q9C0D9	ER
Q9UNW1	ER
P08697	Extracellular
Q02388	Extracellular
Q12805	Extracellular
O75534	Golgi
Q96SU4	Golgi
P04844	Inner membrane TMP
Q5RI15	Inner membrane TMP
Q8TC36	Inner membrane TMP
P22557	Mitochondrium
Q13084	Mitochondrium
Q8N9M5	Mitochondrium
A6NIX2	Nucleus
O00299	Nucleus
O14497	Nucleus
O14981	Nucleus
O15535	Nucleus
O43309	Nucleus
O43745	Nucleus
O60248	Nucleus
O60481	Nucleus
O60524	Nucleus
O60671	Nucleus
O75293	Nucleus
O75494	Nucleus
O95072	Nucleus
O95365	Nucleus
O95475	Nucleus
P01100	Nucleus
P0C870	Nucleus
P0DMW2	Nucleus
P17023	Nucleus
P17936	Nucleus
P20807	Nucleus
P23769	Nucleus
P28715	Nucleus
P30876	Nucleus
P31949	Nucleus
P50549	Nucleus
P50750	Nucleus
P52736	Nucleus
P52945	Nucleus
P52952	Nucleus
P54277	Nucleus
P57086	Nucleus
P57772	Nucleus
P61371	Nucleus
P78337	Nucleus
Q04725	Nucleus
Q07869	Nucleus
Q12857	Nucleus
Q12870	Nucleus
Q13461	Nucleus
Q14692	Nucleus
Q15014	Nucleus
Q15038	Nucleus
Q15386	Nucleus
Q15696	Nucleus
Q15910	Nucleus
Q15973	Nucleus
Q16342	Nucleus
Q16514	Nucleus
Q16526	Nucleus
Q3T8J9	Nucleus
Q569K4	Nucleus
Q68G74	Nucleus
Q6DRA6	Nucleus
Q6MZP7	Nucleus
Q6NSW7	Nucleus
Q6ZN30	Nucleus
Q76L83	Nucleus
Q7L014	Nucleus
Q7RTS1	Nucleus
Q86XK3	Nucleus
Q8IWZ8	Nucleus
Q8IXF0	Nucleus
Q8IXJ9	Nucleus
Q8NBZ0	Nucleus
Q8NEA9	Nucleus
Q8NI27	Nucleus
Q8TAX0	Nucleus
Q8TE76	Nucleus
Q8TEC5	Nucleus
Q8TF50	Nucleus
Q92753	Nucleus
Q96J94	Nucleus
Q96NG5	Nucleus
Q96QZ7	Nucleus
Q96S65	Nucleus
Q99590	Nucleus
Q99909	Nucleus
Q99967	Nucleus
Q99990	Nucleus
Q9BRJ7	Nucleus
Q9BRJ9	Nucleus
Q9BTD8	Nucleus
Q9BTP7	Nucleus
Q9H0E3	Nucleus
Q9H204	Nucleus
Q9H3D4	Nucleus
Q9HAN9	Nucleus
Q9NQG5	Nucleus
Q9NQW5	Nucleus
Q9NQZ2	Nucleus
Q9NWH9	Nucleus
Q9UBC0	Nucleus
Q9UC07	Nucleus
Q9UDV6	Nucleus
Q9UFW8	Nucleus
Q9UIA9	Nucleus
Q9UJ98	Nucleus
Q9UPQ3	Nucleus
Q9Y235	Nucleus
Q9Y242	Nucleus
Q9Y252	Nucleus
Q9Y483	Nucleus
O14924	Nucleus/cytoplasm shuttling
O15055	Nucleus/cytoplasm shuttling
O15182	Nucleus/cytoplasm shuttling
O15460	Nucleus/cytoplasm shuttling
O60315	Nucleus/cytoplasm shuttling
O60336	Nucleus/cytoplasm shuttling
O60763	Nucleus/cytoplasm shuttling
O60907	Nucleus/cytoplasm shuttling
O75347	Nucleus/cytoplasm shuttling
O94782	Nucleus/cytoplasm shuttling
O94874	Nucleus/cytoplasm shuttling
O94972	Nucleus/cytoplasm shuttling
O95718	Nucleus/cytoplasm shuttling
P00326	Nucleus/cytoplasm shuttling
P00441	Nucleus/cytoplasm shuttling
P06396	Nucleus/cytoplasm shuttling
P06400	Nucleus/cytoplasm shuttling
P10070	Nucleus/cytoplasm shuttling
P10636	Nucleus/cytoplasm shuttling
P14324	Nucleus/cytoplasm shuttling
P15336	Nucleus/cytoplasm shuttling
P20042	Nucleus/cytoplasm shuttling
P20592	Nucleus/cytoplasm shuttling
P23919	Nucleus/cytoplasm shuttling
P24386	Nucleus/cytoplasm shuttling
P25398	Nucleus/cytoplasm shuttling
P26232	Nucleus/cytoplasm shuttling
P26374	Nucleus/cytoplasm shuttling
P30047	Nucleus/cytoplasm shuttling
P34896	Nucleus/cytoplasm shuttling
P36969	Nucleus/cytoplasm shuttling
P41134	Nucleus/cytoplasm shuttling
P45974	Nucleus/cytoplasm shuttling
P46736	Nucleus/cytoplasm shuttling
P46781	Nucleus/cytoplasm shuttling
P48634	Nucleus/cytoplasm shuttling
P51114	Nucleus/cytoplasm shuttling
P51668	Nucleus/cytoplasm shuttling
P51955	Nucleus/cytoplasm shuttling
P52739	Nucleus/cytoplasm shuttling
P55263	Nucleus/cytoplasm shuttling
P57740	Nucleus/cytoplasm shuttling
P62081	Nucleus/cytoplasm shuttling
P86397	Nucleus/cytoplasm shuttling
Q00987	Nucleus/cytoplasm shuttling
Q0WX57	Nucleus/cytoplasm shuttling
Q12906	Nucleus/cytoplasm shuttling
Q13188	Nucleus/cytoplasm shuttling
Q13268	Nucleus/cytoplasm shuttling
Q13554	Nucleus/cytoplasm shuttling
Q15008	Nucleus/cytoplasm shuttling
Q15646	Nucleus/cytoplasm shuttling
Q16401	Nucleus/cytoplasm shuttling
Q53EL6	Nucleus/cytoplasm shuttling
Q53HL2	Nucleus/cytoplasm shuttling
Q5T3J3	Nucleus/cytoplasm shuttling
Q6IA86	Nucleus/cytoplasm shuttling
Q6ICB0	Nucleus/cytoplasm shuttling
Q6NT76	Nucleus/cytoplasm shuttling
Q6NTF7	Nucleus/cytoplasm shuttling
Q86SG2	Nucleus/cytoplasm shuttling
Q86T24	Nucleus/cytoplasm shuttling
Q86TB9	Nucleus/cytoplasm shuttling
Q8IWB7	Nucleus/cytoplasm shuttling
Q8IYM9	Nucleus/cytoplasm shuttling
Q8N2I9	Nucleus/cytoplasm shuttling
Q8NBT2	Nucleus/cytoplasm shuttling
Q8TAP9	Nucleus/cytoplasm shuttling
Q8WVC0	Nucleus/cytoplasm shuttling
Q8WVZ9	Nucleus/cytoplasm shuttling
Q8WX93	Nucleus/cytoplasm shuttling
Q92530	Nucleus/cytoplasm shuttling
Q92560	Nucleus/cytoplasm shuttling
Q92794	Nucleus/cytoplasm shuttling
Q969H0	Nucleus/cytoplasm shuttling
Q96BW1	Nucleus/cytoplasm shuttling
Q96RS6	Nucleus/cytoplasm shuttling
Q99558	Nucleus/cytoplasm shuttling
Q99986	Nucleus/cytoplasm shuttling
Q9BTM9	Nucleus/cytoplasm shuttling
Q9BXJ9	Nucleus/cytoplasm shuttling
Q9BZ67	Nucleus/cytoplasm shuttling
Q9BZG8	Nucleus/cytoplasm shuttling
Q9GZN2	Nucleus/cytoplasm shuttling
Q9GZV1	Nucleus/cytoplasm shuttling
Q9H2K2	Nucleus/cytoplasm shuttling
Q9H410	Nucleus/cytoplasm shuttling
Q9H8W5	Nucleus/cytoplasm shuttling
Q9H9Z2	Nucleus/cytoplasm shuttling
Q9HAZ2	Nucleus/cytoplasm shuttling
Q9HCS4	Nucleus/cytoplasm shuttling
Q9NP77	Nucleus/cytoplasm shuttling
Q9NR09	Nucleus/cytoplasm shuttling
Q9NR48	Nucleus/cytoplasm shuttling
Q9NS73	Nucleus/cytoplasm shuttling
Q9NSA3	Nucleus/cytoplasm shuttling
Q9NWZ5	Nucleus/cytoplasm shuttling
Q9P013	Nucleus/cytoplasm shuttling
Q9P243	Nucleus/cytoplasm shuttling
Q9P286	Nucleus/cytoplasm shuttling
Q9P2M4	Nucleus/cytoplasm shuttling
Q9UGM6	Nucleus/cytoplasm shuttling
Q9UHL9	Nucleus/cytoplasm shuttling
Q9UI26	Nucleus/cytoplasm shuttling
Q9UJX2	Nucleus/cytoplasm shuttling
Q9UJY5	Nucleus/cytoplasm shuttling
Q9UKT7	Nucleus/cytoplasm shuttling
Q9ULU4	Nucleus/cytoplasm shuttling
Q9Y2K1	Nucleus/cytoplasm shuttling
Q9Y4P8	Nucleus/cytoplasm shuttling
Q9Y676	Nucleus/cytoplasm shuttling
Q9Y6H3	Nucleus/cytoplasm shuttling
P01185	Other intracellular organelle
Q96S21	Other intracellular organelle
Q9BZ71	Other intracellular organelle
O00168	Plasmamembrane TMP
O00476	Plasmamembrane TMP
O14894	Plasmamembrane TMP
O14975	Plasmamembrane TMP
O15438	Plasmamembrane TMP
O43614	Plasmamembrane TMP
O75379	Plasmamembrane TMP
O75425	Plasmamembrane TMP
O94886	Plasmamembrane TMP
O95185	Plasmamembrane TMP
P11166	Plasmamembrane TMP
P16234	Plasmamembrane TMP
P28068	Plasmamembrane TMP
P49961	Plasmamembrane TMP
P51571	Plasmamembrane TMP
P51636	Plasmamembrane TMP
Q06495	Plasmamembrane TMP
Q08477	Plasmamembrane TMP
Q09428	Plasmamembrane TMP
Q13336	Plasmamembrane TMP
Q13520	Plasmamembrane TMP
Q13530	Plasmamembrane TMP
Q14114	Plasmamembrane TMP
Q14542	Plasmamembrane TMP
Q14643	Plasmamembrane TMP
Q15303	Plasmamembrane TMP
Q15878	Plasmamembrane TMP
Q2M3M2	Plasmamembrane TMP
Q3MIR4	Plasmamembrane TMP
Q6PHW0	Plasmamembrane TMP
Q7RTX1	Plasmamembrane TMP
Q7Z7N9	Plasmamembrane TMP
Q86SU0	Plasmamembrane TMP
Q86T03	Plasmamembrane TMP
Q86VB7	Plasmamembrane TMP
Q86WK6	Plasmamembrane TMP
Q8IWV1	Plasmamembrane TMP
Q8IY26	Plasmamembrane TMP
Q8TE23	Plasmamembrane TMP
Q8TF62	Plasmamembrane TMP
Q92956	Plasmamembrane TMP
Q96E93	Plasmamembrane TMP
Q96FE5	Plasmamembrane TMP
Q96JQ0	Plasmamembrane TMP
Q96MU8	Plasmamembrane TMP
Q99624	Plasmamembrane TMP
Q99650	Plasmamembrane TMP
Q9BRI3	Plasmamembrane TMP
Q9H3N1	Plasmamembrane TMP
Q9NPG8	Plasmamembrane TMP
Q9NZV8	Plasmamembrane TMP
Q9UBI4	Plasmamembrane TMP
Q9ULI3	Plasmamembrane TMP
Q9Y257	Plasmamembrane TMP
Q9Y493	Plasmamembrane TMP
Q9Y6C2	Plasmamembrane TMP
Q9Y6L6	Plasmamembrane TMP
P09923	Unknown
Q66K80	Unknown
