## Supplementary data files for "Phase-separating fusion proteins drive cancer by dysregulating transcription through ectopic condensates": background_520.tsv

M0R2J8	Cytoskeleton
O60610	Cytoskeleton
P61421	Cytoskeleton
Q14254	Cytoskeleton
Q3SY00	Cytoskeleton
Q8IVT2	Cytoskeleton
Q8ND56	Cytoskeleton
P00915	Cytosol
P07205	Cytosol
P42679	Cytosol
P46779	Cytosol
Q12852	Cytosol
Q2M2I5	Cytosol
Q68CZ2	Cytosol
Q8IVM0	Cytosol
Q8N1W1	Cytosol
Q9BPU6	Cytosol
Q9H7D0	Cytosol
Q9P2J3	Cytosol
Q9UK96	Cytosol
Q9Y238	Cytosol
O43896	ER
P33260	ER
Q96B86	ER
Q96CS3	ER
Q96D15	ER
Q9H173	ER
Q9P2K2	ER
P30046	Extracellular
P35443	Extracellular
Q8N2S1	Extracellular
Q5SQI0	Golgi
Q9HC29	Golgi
O00767	Inner membrane TMP
Q8NE86	Inner membrane TMP
Q9NY97	Inner membrane TMP
P04040	Mitochondrium
Q92667	Mitochondrium
Q9BX68	Mitochondrium
O00192	Nucleus
O00712	Nucleus
O60941	Nucleus
O75312	Nucleus
O75533	Nucleus
O94992	Nucleus
P08118	Nucleus
P0DJD3	Nucleus
P13682	Nucleus
P15173	Nucleus
P15622	Nucleus
P17535	Nucleus
P18887	Nucleus
P25490	Nucleus
P31314	Nucleus
P35637	Nucleus
P43268	Nucleus
P43355	Nucleus
P43365	Nucleus
P46939	Nucleus
P47928	Nucleus
P49116	Nucleus
P49643	Nucleus
P50222	Nucleus
P51959	Nucleus
P52926	Nucleus
P52954	Nucleus
P55058	Nucleus
P61371	Nucleus
P62995	Nucleus
P78337	Nucleus
P83369	Nucleus
P84090	Nucleus
Q06889	Nucleus
Q12765	Nucleus
Q12870	Nucleus
Q13151	Nucleus
Q13503	Nucleus
Q13523	Nucleus
Q13889	Nucleus
Q15007	Nucleus
Q16612	Nucleus
Q16676	Nucleus
Q3KP66	Nucleus
Q5SQQ9	Nucleus
Q5SXM2	Nucleus
Q5VWX1	Nucleus
Q6NZY4	Nucleus
Q6P2D8	Nucleus
Q6PD62	Nucleus
Q6PIF2	Nucleus
Q6ZMS7	Nucleus
Q6ZN30	Nucleus
Q71F56	Nucleus
Q7Z333	Nucleus
Q86UQ0	Nucleus
Q86V48	Nucleus
Q86X24	Nucleus
Q8IUE6	Nucleus
Q8IX07	Nucleus
Q8IZ20	Nucleus
Q8N104	Nucleus
Q8N108	Nucleus
Q8N6I1	Nucleus
Q8NBF1	Nucleus
Q8NEJ0	Nucleus
Q8NI27	Nucleus
Q8TDP1	Nucleus
Q8TEK3	Nucleus
Q92698	Nucleus
Q92993	Nucleus
Q96BD5	Nucleus
Q96DE0	Nucleus
Q96JZ2	Nucleus
Q96KS0	Nucleus
Q96NG5	Nucleus
Q96PV6	Nucleus
Q96QZ7	Nucleus
Q99081	Nucleus
Q99733	Nucleus
Q99988	Nucleus
Q9BW66	Nucleus
Q9H2W2	Nucleus
Q9H4S2	Nucleus
Q9H875	Nucleus
Q9H9A7	Nucleus
Q9NQ55	Nucleus
Q9NQX1	Nucleus
Q9NRN9	Nucleus
Q9NY12	Nucleus
Q9UDV6	Nucleus
Q9UFC0	Nucleus
Q9UPP1	Nucleus
Q9UPW5	Nucleus
Q9UPZ9	Nucleus
Q9UQ35	Nucleus
Q9Y2W1	Nucleus
Q9Y3Y2	Nucleus
Q9Y462	Nucleus
Q9Y4W2	Nucleus
Q9Y580	Nucleus
Q9Y5A6	Nucleus
Q9Y5B6	Nucleus
Q9Y6K1	Nucleus
A0PJY2	Nucleus/cytoplasm shuttling
O00258	Nucleus/cytoplasm shuttling
O14656	Nucleus/cytoplasm shuttling
O14933	Nucleus/cytoplasm shuttling
O15264	Nucleus/cytoplasm shuttling
O15296	Nucleus/cytoplasm shuttling
O15405	Nucleus/cytoplasm shuttling
O43189	Nucleus/cytoplasm shuttling
O43290	Nucleus/cytoplasm shuttling
O60304	Nucleus/cytoplasm shuttling
O60701	Nucleus/cytoplasm shuttling
O60826	Nucleus/cytoplasm shuttling
O94763	Nucleus/cytoplasm shuttling
O95425	Nucleus/cytoplasm shuttling
O95999	Nucleus/cytoplasm shuttling
P05423	Nucleus/cytoplasm shuttling
P08319	Nucleus/cytoplasm shuttling
P11441	Nucleus/cytoplasm shuttling
P13051	Nucleus/cytoplasm shuttling
P20618	Nucleus/cytoplasm shuttling
P20839	Nucleus/cytoplasm shuttling
P23381	Nucleus/cytoplasm shuttling
P23508	Nucleus/cytoplasm shuttling
P24534	Nucleus/cytoplasm shuttling
P26367	Nucleus/cytoplasm shuttling
P28065	Nucleus/cytoplasm shuttling
P31749	Nucleus/cytoplasm shuttling
P46937	Nucleus/cytoplasm shuttling
P50897	Nucleus/cytoplasm shuttling
P54727	Nucleus/cytoplasm shuttling
P60228	Nucleus/cytoplasm shuttling
P61289	Nucleus/cytoplasm shuttling
P62266	Nucleus/cytoplasm shuttling
P62304	Nucleus/cytoplasm shuttling
P62826	Nucleus/cytoplasm shuttling
P68400	Nucleus/cytoplasm shuttling
P78395	Nucleus/cytoplasm shuttling
Q01469	Nucleus/cytoplasm shuttling
Q02218	Nucleus/cytoplasm shuttling
Q04724	Nucleus/cytoplasm shuttling
Q04864	Nucleus/cytoplasm shuttling
Q06187	Nucleus/cytoplasm shuttling
Q08999	Nucleus/cytoplasm shuttling
Q0VDF9	Nucleus/cytoplasm shuttling
Q13356	Nucleus/cytoplasm shuttling
Q13427	Nucleus/cytoplasm shuttling
Q14694	Nucleus/cytoplasm shuttling
Q15834	Nucleus/cytoplasm shuttling
Q16829	Nucleus/cytoplasm shuttling
Q3SY56	Nucleus/cytoplasm shuttling
Q5H9R7	Nucleus/cytoplasm shuttling
Q5PRF9	Nucleus/cytoplasm shuttling
Q5TA50	Nucleus/cytoplasm shuttling
Q5TCY1	Nucleus/cytoplasm shuttling
Q5TD94	Nucleus/cytoplasm shuttling
Q5VU43	Nucleus/cytoplasm shuttling
Q5XPI4	Nucleus/cytoplasm shuttling
Q641Q2	Nucleus/cytoplasm shuttling
Q6KC79	Nucleus/cytoplasm shuttling
Q7L5D6	Nucleus/cytoplasm shuttling
Q8IWE2	Nucleus/cytoplasm shuttling
Q8IXW5	Nucleus/cytoplasm shuttling
Q8NBT2	Nucleus/cytoplasm shuttling
Q8NEY8	Nucleus/cytoplasm shuttling
Q8TE02	Nucleus/cytoplasm shuttling
Q92540	Nucleus/cytoplasm shuttling
Q92791	Nucleus/cytoplasm shuttling
Q92913	Nucleus/cytoplasm shuttling
Q96FQ6	Nucleus/cytoplasm shuttling
Q96LW4	Nucleus/cytoplasm shuttling
Q96NW7	Nucleus/cytoplasm shuttling
Q96T76	Nucleus/cytoplasm shuttling
Q99417	Nucleus/cytoplasm shuttling
Q99801	Nucleus/cytoplasm shuttling
Q9BPZ7	Nucleus/cytoplasm shuttling
Q9BQG2	Nucleus/cytoplasm shuttling
Q9BRL6	Nucleus/cytoplasm shuttling
Q9BVI0	Nucleus/cytoplasm shuttling
Q9BWX1	Nucleus/cytoplasm shuttling
Q9BXJ9	Nucleus/cytoplasm shuttling
Q9BXS6	Nucleus/cytoplasm shuttling
Q9BY43	Nucleus/cytoplasm shuttling
Q9H063	Nucleus/cytoplasm shuttling
Q9H081	Nucleus/cytoplasm shuttling
Q9H3M9	Nucleus/cytoplasm shuttling
Q9H773	Nucleus/cytoplasm shuttling
Q9H8H2	Nucleus/cytoplasm shuttling
Q9NQ66	Nucleus/cytoplasm shuttling
Q9NQW6	Nucleus/cytoplasm shuttling
Q9NR21	Nucleus/cytoplasm shuttling
Q9NUL5	Nucleus/cytoplasm shuttling
Q9NUQ6	Nucleus/cytoplasm shuttling
Q9NV88	Nucleus/cytoplasm shuttling
Q9NWM0	Nucleus/cytoplasm shuttling
Q9NYB9	Nucleus/cytoplasm shuttling
Q9NZC4	Nucleus/cytoplasm shuttling
Q9NZN3	Nucleus/cytoplasm shuttling
Q9P275	Nucleus/cytoplasm shuttling
Q9UBX3	Nucleus/cytoplasm shuttling
Q9UHB4	Nucleus/cytoplasm shuttling
Q9UHR5	Nucleus/cytoplasm shuttling
Q9UI30	Nucleus/cytoplasm shuttling
Q9UKG1	Nucleus/cytoplasm shuttling
Q9UL18	Nucleus/cytoplasm shuttling
Q9UNH7	Nucleus/cytoplasm shuttling
Q9UPY3	Nucleus/cytoplasm shuttling
Q9UQE7	Nucleus/cytoplasm shuttling
Q9Y266	Nucleus/cytoplasm shuttling
Q9Y2G2	Nucleus/cytoplasm shuttling
Q9Y2M0	Nucleus/cytoplasm shuttling
Q9Y3A5	Nucleus/cytoplasm shuttling
Q9Y4X0	Nucleus/cytoplasm shuttling
P54108	Other intracellular organelle
Q8IZP1	Other intracellular organelle
Q8NCT1	Other intracellular organelle
A0A0K2S4Q6	Plasmamembrane TMP
O42043	Plasmamembrane TMP
O43169	Plasmamembrane TMP
O60928	Plasmamembrane TMP
O75022	Plasmamembrane TMP
O75309	Plasmamembrane TMP
O94956	Plasmamembrane TMP
O95292	Plasmamembrane TMP
O95436	Plasmamembrane TMP
P07202	Plasmamembrane TMP
P08588	Plasmamembrane TMP
P08842	Plasmamembrane TMP
P14415	Plasmamembrane TMP
P15509	Plasmamembrane TMP
P16473	Plasmamembrane TMP
P16671	Plasmamembrane TMP
P22460	Plasmamembrane TMP
P26842	Plasmamembrane TMP
P28067	Plasmamembrane TMP
P35590	Plasmamembrane TMP
P37023	Plasmamembrane TMP
P47804	Plasmamembrane TMP
P51679	Plasmamembrane TMP
P51841	Plasmamembrane TMP
P55285	Plasmamembrane TMP
P78382	Plasmamembrane TMP
Q00765	Plasmamembrane TMP
Q01118	Plasmamembrane TMP
Q04721	Plasmamembrane TMP
Q07065	Plasmamembrane TMP
Q13255	Plasmamembrane TMP
Q13873	Plasmamembrane TMP
Q14330	Plasmamembrane TMP
Q16563	Plasmamembrane TMP
Q53GD3	Plasmamembrane TMP
Q5XXA6	Plasmamembrane TMP
Q5ZPR3	Plasmamembrane TMP
Q687X5	Plasmamembrane TMP
Q6PJG9	Plasmamembrane TMP
Q6UW56	Plasmamembrane TMP
Q6ZWK4	Plasmamembrane TMP
Q8IZF0	Plasmamembrane TMP
Q8N3Y7	Plasmamembrane TMP
Q8NB49	Plasmamembrane TMP
Q8WTT0	Plasmamembrane TMP
Q96FX8	Plasmamembrane TMP
Q9BTU6	Plasmamembrane TMP
Q9BUF7	Plasmamembrane TMP
Q9BZV2	Plasmamembrane TMP
Q9H172	Plasmamembrane TMP
Q9H598	Plasmamembrane TMP
Q9P2S2	Plasmamembrane TMP
Q9UGN4	Plasmamembrane TMP
Q9UIJ5	Plasmamembrane TMP
Q9ULB5	Plasmamembrane TMP
Q9Y2Q0	Plasmamembrane TMP
Q9Y5S1	Plasmamembrane TMP
P37235	Unknown
Q8N2N9	Unknown
