## Supplementary data files for "Phase-separating fusion proteins drive cancer by dysregulating transcription through ectopic condensates": background_521.tsv

O60437	Cytoskeleton
P49368	Cytoskeleton
Q6NYC8	Cytoskeleton
Q92558	Cytoskeleton
Q96JB8	Cytoskeleton
Q9NQ75	Cytoskeleton
Q9P0V9	Cytoskeleton
O00418	Cytosol
P07205	Cytosol
P32119	Cytosol
P51570	Cytosol
P60372	Cytosol
Q6ZT62	Cytosol
Q7Z3Y7	Cytosol
Q8WU90	Cytosol
Q8WV28	Cytosol
Q96GX9	Cytosol
Q9BUX1	Cytosol
Q9BYQ5	Cytosol
Q9BYZ8	Cytosol
Q9HAV0	Cytosol
P08134	ER
P0C0L4	ER
Q8TB92	ER
Q8TBF2	ER
Q9C0D9	ER
Q9NP73	ER
Q9NZL4	ER
O75610	Extracellular
P04118	Extracellular
P39905	Extracellular
P00709	Golgi
Q9P2E5	Golgi
O43889	Inner membrane TMP
O95807	Inner membrane TMP
Q6P1Q0	Inner membrane TMP
Q86YH6	Mitochondrium
Q8IXM3	Mitochondrium
Q9H903	Mitochondrium
O00327	Nucleus
O00470	Nucleus
O14503	Nucleus
O14627	Nucleus
O15047	Nucleus
O43309	Nucleus
O43463	Nucleus
O43763	Nucleus
O60248	Nucleus
O60508	Nucleus
O75132	Nucleus
O75151	Nucleus
O75928	Nucleus
O94900	Nucleus
O95777	Nucleus
P07315	Nucleus
P07320	Nucleus
P0DME0	Nucleus
P17021	Nucleus
P17024	Nucleus
P17509	Nucleus
P25208	Nucleus
P26599	Nucleus
P31314	Nucleus
P31629	Nucleus
P31949	Nucleus
P33316	Nucleus
P33991	Nucleus
P35249	Nucleus
P36954	Nucleus
P40937	Nucleus
P49335	Nucleus
P49639	Nucleus
P50458	Nucleus
P50616	Nucleus
P51858	Nucleus
P52736	Nucleus
P52926	Nucleus
P56182	Nucleus
P57721	Nucleus
P61328	Nucleus
P61960	Nucleus
Q02575	Nucleus
Q03014	Nucleus
Q08170	Nucleus
Q10571	Nucleus
Q12901	Nucleus
Q13263	Nucleus
Q14119	Nucleus
Q15022	Nucleus
Q3KP66	Nucleus
Q53H47	Nucleus
Q53QV2	Nucleus
Q5BKZ1	Nucleus
Q5U5Q3	Nucleus
Q5VWG9	Nucleus
Q5VY09	Nucleus
Q6DN90	Nucleus
Q6NSW7	Nucleus
Q6P4R8	Nucleus
Q70CQ1	Nucleus
Q7Z3Z4	Nucleus
Q86VK4	Nucleus
Q86Y26	Nucleus
Q8IZ20	Nucleus
Q8NAP3	Nucleus
Q8NFU5	Nucleus
Q8NFW8	Nucleus
Q8WUB8	Nucleus
Q8WW12	Nucleus
Q92541	Nucleus
Q92826	Nucleus
Q96BR6	Nucleus
Q96C28	Nucleus
Q96EG3	Nucleus
Q96F45	Nucleus
Q96H86	Nucleus
Q96HZ4	Nucleus
Q96IZ7	Nucleus
Q96JY0	Nucleus
Q96KK5	Nucleus
Q96S53	Nucleus
Q96S65	Nucleus
Q96T60	Nucleus
Q99594	Nucleus
Q99988	Nucleus
Q9BT81	Nucleus
Q9BWJ5	Nucleus
Q9C0J8	Nucleus
Q9H0F5	Nucleus
Q9H1B7	Nucleus
Q9H1R3	Nucleus
Q9H4Q4	Nucleus
Q9H5H4	Nucleus
Q9H7Z3	Nucleus
Q9H992	Nucleus
Q9H9B1	Nucleus
Q9HB96	Nucleus
Q9NVP1	Nucleus
Q9NWH9	Nucleus
Q9UFW8	Nucleus
Q9UHV8	Nucleus
Q9UK61	Nucleus
Q9UKY1	Nucleus
A0PJY2	Nucleus/cytoplasm shuttling
O00232	Nucleus/cytoplasm shuttling
O00233	Nucleus/cytoplasm shuttling
O00401	Nucleus/cytoplasm shuttling
O00625	Nucleus/cytoplasm shuttling
O00635	Nucleus/cytoplasm shuttling
O15131	Nucleus/cytoplasm shuttling
O43290	Nucleus/cytoplasm shuttling
O43741	Nucleus/cytoplasm shuttling
O60662	Nucleus/cytoplasm shuttling
O60729	Nucleus/cytoplasm shuttling
O75170	Nucleus/cytoplasm shuttling
O75695	Nucleus/cytoplasm shuttling
O95359	Nucleus/cytoplasm shuttling
O95571	Nucleus/cytoplasm shuttling
O95905	Nucleus/cytoplasm shuttling
P03950	Nucleus/cytoplasm shuttling
P04553	Nucleus/cytoplasm shuttling
P17931	Nucleus/cytoplasm shuttling
P19793	Nucleus/cytoplasm shuttling
P20839	Nucleus/cytoplasm shuttling
P21953	Nucleus/cytoplasm shuttling
P23381	Nucleus/cytoplasm shuttling
P25713	Nucleus/cytoplasm shuttling
P27695	Nucleus/cytoplasm shuttling
P28065	Nucleus/cytoplasm shuttling
P28324	Nucleus/cytoplasm shuttling
P29474	Nucleus/cytoplasm shuttling
P33778	Nucleus/cytoplasm shuttling
P35240	Nucleus/cytoplasm shuttling
P39748	Nucleus/cytoplasm shuttling
P48426	Nucleus/cytoplasm shuttling
P49750	Nucleus/cytoplasm shuttling
P50991	Nucleus/cytoplasm shuttling
P51452	Nucleus/cytoplasm shuttling
P55010	Nucleus/cytoplasm shuttling
P55055	Nucleus/cytoplasm shuttling
P60709	Nucleus/cytoplasm shuttling
P61218	Nucleus/cytoplasm shuttling
P61764	Nucleus/cytoplasm shuttling
P63208	Nucleus/cytoplasm shuttling
P67870	Nucleus/cytoplasm shuttling
P84022	Nucleus/cytoplasm shuttling
Q00534	Nucleus/cytoplasm shuttling
Q05209	Nucleus/cytoplasm shuttling
Q13029	Nucleus/cytoplasm shuttling
Q13043	Nucleus/cytoplasm shuttling
Q13126	Nucleus/cytoplasm shuttling
Q13285	Nucleus/cytoplasm shuttling
Q13309	Nucleus/cytoplasm shuttling
Q13356	Nucleus/cytoplasm shuttling
Q13555	Nucleus/cytoplasm shuttling
Q13794	Nucleus/cytoplasm shuttling
Q13868	Nucleus/cytoplasm shuttling
Q14008	Nucleus/cytoplasm shuttling
Q14166	Nucleus/cytoplasm shuttling
Q14181	Nucleus/cytoplasm shuttling
Q14188	Nucleus/cytoplasm shuttling
Q14257	Nucleus/cytoplasm shuttling
Q15004	Nucleus/cytoplasm shuttling
Q15029	Nucleus/cytoplasm shuttling
Q15642	Nucleus/cytoplasm shuttling
Q16644	Nucleus/cytoplasm shuttling
Q16829	Nucleus/cytoplasm shuttling
Q49AN0	Nucleus/cytoplasm shuttling
Q5TD94	Nucleus/cytoplasm shuttling
Q69YH5	Nucleus/cytoplasm shuttling
Q6IE81	Nucleus/cytoplasm shuttling
Q7L9L4	Nucleus/cytoplasm shuttling
Q7Z3H0	Nucleus/cytoplasm shuttling
Q8IU60	Nucleus/cytoplasm shuttling
Q8IVL5	Nucleus/cytoplasm shuttling
Q8IW41	Nucleus/cytoplasm shuttling
Q8IYU2	Nucleus/cytoplasm shuttling
Q8IZQ1	Nucleus/cytoplasm shuttling
Q8N2I9	Nucleus/cytoplasm shuttling
Q8N3J2	Nucleus/cytoplasm shuttling
Q8N884	Nucleus/cytoplasm shuttling
Q8NEM0	Nucleus/cytoplasm shuttling
Q8TF76	Nucleus/cytoplasm shuttling
Q92615	Nucleus/cytoplasm shuttling
Q969K4	Nucleus/cytoplasm shuttling
Q969P5	Nucleus/cytoplasm shuttling
Q96BN2	Nucleus/cytoplasm shuttling
Q96EK4	Nucleus/cytoplasm shuttling
Q96FC9	Nucleus/cytoplasm shuttling
Q96LI5	Nucleus/cytoplasm shuttling
Q96MF2	Nucleus/cytoplasm shuttling
Q96PN7	Nucleus/cytoplasm shuttling
Q96PX1	Nucleus/cytoplasm shuttling
Q99966	Nucleus/cytoplasm shuttling
Q9BQ90	Nucleus/cytoplasm shuttling
Q9BVS4	Nucleus/cytoplasm shuttling
Q9BZR9	Nucleus/cytoplasm shuttling
Q9C0C6	Nucleus/cytoplasm shuttling
Q9GZQ3	Nucleus/cytoplasm shuttling
Q9H0C8	Nucleus/cytoplasm shuttling
Q9H6Q3	Nucleus/cytoplasm shuttling
Q9HAU0	Nucleus/cytoplasm shuttling
Q9HCJ0	Nucleus/cytoplasm shuttling
Q9NPI1	Nucleus/cytoplasm shuttling
Q9NQP4	Nucleus/cytoplasm shuttling
Q9NXG0	Nucleus/cytoplasm shuttling
Q9P2K3	Nucleus/cytoplasm shuttling
Q9UDY4	Nucleus/cytoplasm shuttling
Q9UL15	Nucleus/cytoplasm shuttling
Q9UM13	Nucleus/cytoplasm shuttling
Q9UMQ3	Nucleus/cytoplasm shuttling
Q9Y251	Nucleus/cytoplasm shuttling
Q9Y2T1	Nucleus/cytoplasm shuttling
Q9Y2W7	Nucleus/cytoplasm shuttling
Q9Y5X0	Nucleus/cytoplasm shuttling
P43234	Other intracellular organelle
P46976	Other intracellular organelle
Q9UKG9	Other intracellular organelle
O43581	Plasmamembrane TMP
O75309	Plasmamembrane TMP
O75396	Plasmamembrane TMP
O75445	Plasmamembrane TMP
O75762	Plasmamembrane TMP
O75915	Plasmamembrane TMP
O76082	Plasmamembrane TMP
P01893	Plasmamembrane TMP
P10809	Plasmamembrane TMP
P11229	Plasmamembrane TMP
P13726	Plasmamembrane TMP
P21796	Plasmamembrane TMP
P21817	Plasmamembrane TMP
P25090	Plasmamembrane TMP
P30273	Plasmamembrane TMP
P30874	Plasmamembrane TMP
P41968	Plasmamembrane TMP
P43003	Plasmamembrane TMP
P52799	Plasmamembrane TMP
P53794	Plasmamembrane TMP
Q00325	Plasmamembrane TMP
Q06481	Plasmamembrane TMP
Q07001	Plasmamembrane TMP
Q13936	Plasmamembrane TMP
Q14654	Plasmamembrane TMP
Q16099	Plasmamembrane TMP
Q16790	Plasmamembrane TMP
Q5HYA8	Plasmamembrane TMP
Q6UW56	Plasmamembrane TMP
Q6UX65	Plasmamembrane TMP
Q7Z2W7	Plasmamembrane TMP
Q8IU54	Plasmamembrane TMP
Q8N1M1	Plasmamembrane TMP
Q8N423	Plasmamembrane TMP
Q8N4L2	Plasmamembrane TMP
Q8NCW0	Plasmamembrane TMP
Q8NFA2	Plasmamembrane TMP
Q8NHS1	Plasmamembrane TMP
Q8TDI7	Plasmamembrane TMP
Q92536	Plasmamembrane TMP
Q96BI3	Plasmamembrane TMP
Q96JQ5	Plasmamembrane TMP
Q96KK3	Plasmamembrane TMP
Q96QT4	Plasmamembrane TMP
Q99075	Plasmamembrane TMP
Q99735	Plasmamembrane TMP
Q9BX97	Plasmamembrane TMP
Q9BXJ7	Plasmamembrane TMP
Q9BXS4	Plasmamembrane TMP
Q9BXU9	Plasmamembrane TMP
Q9NRS4	Plasmamembrane TMP
Q9NZD1	Plasmamembrane TMP
Q9UIK5	Plasmamembrane TMP
Q9ULC0	Plasmamembrane TMP
Q9UM47	Plasmamembrane TMP
Q9UNE0	Plasmamembrane TMP
Q9Y5Y7	Plasmamembrane TMP
Q6P1L5	Unknown
Q8TCD6	Unknown
