## Supplementary data files for "Phase-separating fusion proteins drive cancer by dysregulating transcription through ectopic condensates": background_522.tsv

P05976	Cytoskeleton
P07197	Cytoskeleton
P19013	Cytoskeleton
Q5JSP0	Cytoskeleton
Q8IVT2	Cytoskeleton
Q9UPT5	Cytoskeleton
Q9Y2I6	Cytoskeleton
O00329	Cytosol
P0DPB3	Cytosol
P18440	Cytosol
P25098	Cytosol
P57796	Cytosol
Q00G26	Cytosol
Q12979	Cytosol
Q86TX2	Cytosol
Q8NCE2	Cytosol
Q9P0M2	Cytosol
Q9P2G1	Cytosol
Q9UBV4	Cytosol
Q9Y2V2	Cytosol
Q9Y316	Cytosol
O43896	ER
P02652	ER
Q6ZNL6	ER
Q8IYK4	ER
Q9BRC7	ER
Q9BT09	ER
Q9P2K2	ER
O60882	Extracellular
O95407	Extracellular
Q9UBD3	Extracellular
O43747	Golgi
Q92187	Golgi
Q09328	Inner membrane TMP
Q86W10	Inner membrane TMP
Q8NA58	Inner membrane TMP
P25325	Mitochondrium
Q8NFV4	Mitochondrium
Q9Y3D3	Mitochondrium
A6NMY6	Nucleus
O14686	Nucleus
O15047	Nucleus
O15457	Nucleus
O15525	Nucleus
O43918	Nucleus
O60671	Nucleus
O60828	Nucleus
O60832	Nucleus
O94761	Nucleus
O95096	Nucleus
O95983	Nucleus
P01137	Nucleus
P17021	Nucleus
P18754	Nucleus
P24522	Nucleus
P30876	Nucleus
P49910	Nucleus
P50221	Nucleus
P55317	Nucleus
P55771	Nucleus
P55854	Nucleus
P56693	Nucleus
P57059	Nucleus
P57771	Nucleus
P61978	Nucleus
P78332	Nucleus
Q01851	Nucleus
Q05BQ5	Nucleus
Q08AG5	Nucleus
Q12888	Nucleus
Q12926	Nucleus
Q13769	Nucleus
Q14129	Nucleus
Q14160	Nucleus
Q14192	Nucleus
Q14865	Nucleus
Q15038	Nucleus
Q5BKZ1	Nucleus
Q5HYN5	Nucleus
Q5T6F2	Nucleus
Q5TA89	Nucleus
Q6IQ32	Nucleus
Q6N021	Nucleus
Q6NXG1	Nucleus
Q6PCD5	Nucleus
Q6PIW4	Nucleus
Q6PJP8	Nucleus
Q75QN2	Nucleus
Q76FK4	Nucleus
Q7Z3I7	Nucleus
Q7Z3Z4	Nucleus
Q86UL8	Nucleus
Q86UW9	Nucleus
Q8N187	Nucleus
Q8N339	Nucleus
Q8N8A6	Nucleus
Q8NAM6	Nucleus
Q8NCF5	Nucleus
Q8NDH3	Nucleus
Q8TD10	Nucleus
Q8TEB1	Nucleus
Q8TEX9	Nucleus
Q8WV07	Nucleus
Q8WWW0	Nucleus
Q8WWY3	Nucleus
Q92886	Nucleus
Q92994	Nucleus
Q969G3	Nucleus
Q96A08	Nucleus
Q96C28	Nucleus
Q96CB8	Nucleus
Q96EP1	Nucleus
Q96H86	Nucleus
Q96HW7	Nucleus
Q96IK5	Nucleus
Q96M94	Nucleus
Q96P16	Nucleus
Q96S65	Nucleus
Q99848	Nucleus
Q9BSI4	Nucleus
Q9BXF3	Nucleus
Q9BZ95	Nucleus
Q9H175	Nucleus
Q9H4S2	Nucleus
Q9H4Z2	Nucleus
Q9H5U6	Nucleus
Q9NP62	Nucleus
Q9NQE9	Nucleus
Q9NQX0	Nucleus
Q9NRG0	Nucleus
Q9NUX5	Nucleus
Q9NX07	Nucleus
Q9NX65	Nucleus
Q9NYD6	Nucleus
Q9NZV7	Nucleus
Q9P0M6	Nucleus
Q9UBZ9	Nucleus
Q9ULM3	Nucleus
Q9ULV3	Nucleus
Q9Y388	Nucleus
Q9Y3Y4	Nucleus
Q9Y462	Nucleus
Q9Y620	Nucleus
A4D1E9	Nucleus/cytoplasm shuttling
O00182	Nucleus/cytoplasm shuttling
O15553	Nucleus/cytoplasm shuttling
O60760	Nucleus/cytoplasm shuttling
O75052	Nucleus/cytoplasm shuttling
O75600	Nucleus/cytoplasm shuttling
O76031	Nucleus/cytoplasm shuttling
O95149	Nucleus/cytoplasm shuttling
O95571	Nucleus/cytoplasm shuttling
O95704	Nucleus/cytoplasm shuttling
O95718	Nucleus/cytoplasm shuttling
O95948	Nucleus/cytoplasm shuttling
P01011	Nucleus/cytoplasm shuttling
P03950	Nucleus/cytoplasm shuttling
P04049	Nucleus/cytoplasm shuttling
P05408	Nucleus/cytoplasm shuttling
P07711	Nucleus/cytoplasm shuttling
P0CG30	Nucleus/cytoplasm shuttling
P12268	Nucleus/cytoplasm shuttling
P12271	Nucleus/cytoplasm shuttling
P15880	Nucleus/cytoplasm shuttling
P16383	Nucleus/cytoplasm shuttling
P17252	Nucleus/cytoplasm shuttling
P17980	Nucleus/cytoplasm shuttling
P22392	Nucleus/cytoplasm shuttling
P26373	Nucleus/cytoplasm shuttling
P29083	Nucleus/cytoplasm shuttling
P30622	Nucleus/cytoplasm shuttling
P31749	Nucleus/cytoplasm shuttling
P32456	Nucleus/cytoplasm shuttling
P36957	Nucleus/cytoplasm shuttling
P37275	Nucleus/cytoplasm shuttling
P41091	Nucleus/cytoplasm shuttling
P42338	Nucleus/cytoplasm shuttling
P46734	Nucleus/cytoplasm shuttling
P50548	Nucleus/cytoplasm shuttling
P53396	Nucleus/cytoplasm shuttling
P56279	Nucleus/cytoplasm shuttling
P61011	Nucleus/cytoplasm shuttling
P62316	Nucleus/cytoplasm shuttling
P62841	Nucleus/cytoplasm shuttling
P67870	Nucleus/cytoplasm shuttling
P84098	Nucleus/cytoplasm shuttling
P99999	Nucleus/cytoplasm shuttling
Q00653	Nucleus/cytoplasm shuttling
Q02218	Nucleus/cytoplasm shuttling
Q02556	Nucleus/cytoplasm shuttling
Q03111	Nucleus/cytoplasm shuttling
Q03112	Nucleus/cytoplasm shuttling
Q05193	Nucleus/cytoplasm shuttling
Q13163	Nucleus/cytoplasm shuttling
Q13492	Nucleus/cytoplasm shuttling
Q13555	Nucleus/cytoplasm shuttling
Q13627	Nucleus/cytoplasm shuttling
Q15154	Nucleus/cytoplasm shuttling
Q15788	Nucleus/cytoplasm shuttling
Q16587	Nucleus/cytoplasm shuttling
Q5D1E8	Nucleus/cytoplasm shuttling
Q5T3J3	Nucleus/cytoplasm shuttling
Q5UIP0	Nucleus/cytoplasm shuttling
Q5VWN6	Nucleus/cytoplasm shuttling
Q6IE81	Nucleus/cytoplasm shuttling
Q71UM5	Nucleus/cytoplasm shuttling
Q7Z569	Nucleus/cytoplasm shuttling
Q86UW7	Nucleus/cytoplasm shuttling
Q86V97	Nucleus/cytoplasm shuttling
Q86X51	Nucleus/cytoplasm shuttling
Q8N1I0	Nucleus/cytoplasm shuttling
Q8N3V7	Nucleus/cytoplasm shuttling
Q8N987	Nucleus/cytoplasm shuttling
Q8NCE0	Nucleus/cytoplasm shuttling
Q8NEY8	Nucleus/cytoplasm shuttling
Q8WVB6	Nucleus/cytoplasm shuttling
Q92841	Nucleus/cytoplasm shuttling
Q969P6	Nucleus/cytoplasm shuttling
Q96F44	Nucleus/cytoplasm shuttling
Q96IF1	Nucleus/cytoplasm shuttling
Q96NB1	Nucleus/cytoplasm shuttling
Q96QB1	Nucleus/cytoplasm shuttling
Q96RU8	Nucleus/cytoplasm shuttling
Q99732	Nucleus/cytoplasm shuttling
Q9BQ90	Nucleus/cytoplasm shuttling
Q9BTE1	Nucleus/cytoplasm shuttling
Q9BW27	Nucleus/cytoplasm shuttling
Q9BXL8	Nucleus/cytoplasm shuttling
Q9BZF2	Nucleus/cytoplasm shuttling
Q9C030	Nucleus/cytoplasm shuttling
Q9H079	Nucleus/cytoplasm shuttling
Q9H0Z9	Nucleus/cytoplasm shuttling
Q9H307	Nucleus/cytoplasm shuttling
Q9H422	Nucleus/cytoplasm shuttling
Q9H832	Nucleus/cytoplasm shuttling
Q9H8H2	Nucleus/cytoplasm shuttling
Q9H9J2	Nucleus/cytoplasm shuttling
Q9HAU0	Nucleus/cytoplasm shuttling
Q9NNW5	Nucleus/cytoplasm shuttling
Q9NPI1	Nucleus/cytoplasm shuttling
Q9NUL3	Nucleus/cytoplasm shuttling
Q9NUL5	Nucleus/cytoplasm shuttling
Q9NXG0	Nucleus/cytoplasm shuttling
Q9NZB8	Nucleus/cytoplasm shuttling
Q9UHD2	Nucleus/cytoplasm shuttling
Q9UJY5	Nucleus/cytoplasm shuttling
Q9UKK6	Nucleus/cytoplasm shuttling
Q9ULM6	Nucleus/cytoplasm shuttling
Q9UM54	Nucleus/cytoplasm shuttling
Q9Y2D1	Nucleus/cytoplasm shuttling
Q9Y2N7	Nucleus/cytoplasm shuttling
Q9Y333	Nucleus/cytoplasm shuttling
Q9Y4A5	Nucleus/cytoplasm shuttling
Q9Y6X0	Nucleus/cytoplasm shuttling
Q9Y6X6	Nucleus/cytoplasm shuttling
P20336	Other intracellular organelle
Q8IV04	Other intracellular organelle
Q9UMR5	Other intracellular organelle
A6BM72	Plasmamembrane TMP
O00555	Plasmamembrane TMP
O43306	Plasmamembrane TMP
O95180	Plasmamembrane TMP
P02708	Plasmamembrane TMP
P02786	Plasmamembrane TMP
P03999	Plasmamembrane TMP
P04001	Plasmamembrane TMP
P08034	Plasmamembrane TMP
P08842	Plasmamembrane TMP
P20701	Plasmamembrane TMP
P21918	Plasmamembrane TMP
P26010	Plasmamembrane TMP
P29973	Plasmamembrane TMP
P31994	Plasmamembrane TMP
P31995	Plasmamembrane TMP
P38567	Plasmamembrane TMP
P41273	Plasmamembrane TMP
P47211	Plasmamembrane TMP
P48067	Plasmamembrane TMP
P50406	Plasmamembrane TMP
P54762	Plasmamembrane TMP
P55087	Plasmamembrane TMP
P56199	Plasmamembrane TMP
P56748	Plasmamembrane TMP
Q04609	Plasmamembrane TMP
Q04656	Plasmamembrane TMP
Q07065	Plasmamembrane TMP
Q09013	Plasmamembrane TMP
Q13255	Plasmamembrane TMP
Q13740	Plasmamembrane TMP
Q14114	Plasmamembrane TMP
Q14332	Plasmamembrane TMP
Q14571	Plasmamembrane TMP
Q6PI25	Plasmamembrane TMP
Q6UWF3	Plasmamembrane TMP
Q6YBV0	Plasmamembrane TMP
Q7Z6L0	Plasmamembrane TMP
Q86SU0	Plasmamembrane TMP
Q86YC3	Plasmamembrane TMP
Q8N3Y7	Plasmamembrane TMP
Q8NC01	Plasmamembrane TMP
Q8WZ55	Plasmamembrane TMP
Q96GZ6	Plasmamembrane TMP
Q96MS0	Plasmamembrane TMP
Q9BQ51	Plasmamembrane TMP
Q9BYT9	Plasmamembrane TMP
Q9H172	Plasmamembrane TMP
Q9H461	Plasmamembrane TMP
Q9NRS4	Plasmamembrane TMP
Q9NZV8	Plasmamembrane TMP
Q9UBD6	Plasmamembrane TMP
Q9UEF7	Plasmamembrane TMP
Q9ULV1	Plasmamembrane TMP
Q9UNE0	Plasmamembrane TMP
Q9Y2C5	Plasmamembrane TMP
Q9Y4D7	Plasmamembrane TMP
Q9H6L4	Unknown
Q9NRG1	Unknown
