## Supplementary data files for "Phase-separating fusion proteins drive cancer by dysregulating transcription through ectopic condensates": background_523.tsv

P13645	Cytoskeleton
P45379	Cytoskeleton
Q07866	Cytoskeleton
Q13813	Cytoskeleton
Q2TAC2	Cytoskeleton
Q3SY00	Cytoskeleton
Q96K21	Cytoskeleton
O94885	Cytosol
P09488	Cytosol
P21108	Cytosol
P47813	Cytosol
P59044	Cytosol
Q07617	Cytosol
Q6L8H4	Cytosol
Q7L266	Cytosol
Q7Z628	Cytosol
Q86W92	Cytosol
Q8NEL9	Cytosol
Q9P0M2	Cytosol
Q9UBH0	Cytosol
Q9UPR0	Cytosol
P01210	ER
P06727	ER
P08582	ER
Q15042	ER
Q5JPE7	ER
Q8IVT5	ER
Q99784	ER
P00742	Extracellular
P50454	Extracellular
Q13093	Extracellular
O43617	Golgi
Q6IQ22	Golgi
P09172	Inner membrane TMP
Q3V5L5	Inner membrane TMP
Q8N205	Inner membrane TMP
P07195	Mitochondrium
P50213	Mitochondrium
Q9BXR0	Mitochondrium
A6NJ46	Nucleus
A7MD48	Nucleus
O00410	Nucleus
O15042	Nucleus
O15209	Nucleus
O15370	Nucleus
O15481	Nucleus
O60341	Nucleus
O60506	Nucleus
O75444	Nucleus
O75461	Nucleus
O75691	Nucleus
O94941	Nucleus
O95231	Nucleus
O95376	Nucleus
O95503	Nucleus
O95983	Nucleus
P09012	Nucleus
P0CB47	Nucleus
P13640	Nucleus
P20719	Nucleus
P23760	Nucleus
P24928	Nucleus
P25791	Nucleus
P35712	Nucleus
P35716	Nucleus
P38935	Nucleus
P51956	Nucleus
P52952	Nucleus
P80294	Nucleus
P84103	Nucleus
Q07687	Nucleus
Q12952	Nucleus
Q13242	Nucleus
Q13398	Nucleus
Q13619	Nucleus
Q13769	Nucleus
Q14129	Nucleus
Q14207	Nucleus
Q14865	Nucleus
Q15020	Nucleus
Q15424	Nucleus
Q15572	Nucleus
Q2TAL8	Nucleus
Q3KRA9	Nucleus
Q53F19	Nucleus
Q5FWF4	Nucleus
Q5QP82	Nucleus
Q5T200	Nucleus
Q5T2T1	Nucleus
Q5T6S3	Nucleus
Q68E01	Nucleus
Q6NVH7	Nucleus
Q6SPF0	Nucleus
Q7L2J0	Nucleus
Q86V20	Nucleus
Q86YW9	Nucleus
Q8IUM7	Nucleus
Q8IV48	Nucleus
Q8IXF0	Nucleus
Q8N8A6	Nucleus
Q8NCN2	Nucleus
Q8TBZ3	Nucleus
Q8TD26	Nucleus
Q8TE12	Nucleus
Q8WW12	Nucleus
Q8WYH8	Nucleus
Q92782	Nucleus
Q92800	Nucleus
Q92915	Nucleus
Q969L4	Nucleus
Q96EB1	Nucleus
Q96EG3	Nucleus
Q96EK7	Nucleus
Q96GC6	Nucleus
Q96MF7	Nucleus
Q96NZ1	Nucleus
Q96PM9	Nucleus
Q96QV1	Nucleus
Q96RT1	Nucleus
Q99590	Nucleus
Q99622	Nucleus
Q99633	Nucleus
Q99638	Nucleus
Q9BT81	Nucleus
Q9BUY5	Nucleus
Q9BWX5	Nucleus
Q9BX26	Nucleus
Q9H0N5	Nucleus
Q9H112	Nucleus
Q9H596	Nucleus
Q9H6Z4	Nucleus
Q9H7B2	Nucleus
Q9NRC8	Nucleus
Q9NU39	Nucleus
Q9NXR8	Nucleus
Q9NZI6	Nucleus
Q9NZL3	Nucleus
Q9P0W2	Nucleus
Q9UGC6	Nucleus
Q9UKI8	Nucleus
Q9Y2Y4	Nucleus
Q9Y467	Nucleus
Q9Y692	Nucleus
O00116	Nucleus/cytoplasm shuttling
O00258	Nucleus/cytoplasm shuttling
O14558	Nucleus/cytoplasm shuttling
O14929	Nucleus/cytoplasm shuttling
O15055	Nucleus/cytoplasm shuttling
O15144	Nucleus/cytoplasm shuttling
O15392	Nucleus/cytoplasm shuttling
O15504	Nucleus/cytoplasm shuttling
O15553	Nucleus/cytoplasm shuttling
O43592	Nucleus/cytoplasm shuttling
O43598	Nucleus/cytoplasm shuttling
O60216	Nucleus/cytoplasm shuttling
O60566	Nucleus/cytoplasm shuttling
O75496	Nucleus/cytoplasm shuttling
O75638	Nucleus/cytoplasm shuttling
O75695	Nucleus/cytoplasm shuttling
O94762	Nucleus/cytoplasm shuttling
O94913	Nucleus/cytoplasm shuttling
O95271	Nucleus/cytoplasm shuttling
P05388	Nucleus/cytoplasm shuttling
P07437	Nucleus/cytoplasm shuttling
P07711	Nucleus/cytoplasm shuttling
P09067	Nucleus/cytoplasm shuttling
P25786	Nucleus/cytoplasm shuttling
P31350	Nucleus/cytoplasm shuttling
P36639	Nucleus/cytoplasm shuttling
P38398	Nucleus/cytoplasm shuttling
P38936	Nucleus/cytoplasm shuttling
P43235	Nucleus/cytoplasm shuttling
P49792	Nucleus/cytoplasm shuttling
P50749	Nucleus/cytoplasm shuttling
P51114	Nucleus/cytoplasm shuttling
P52630	Nucleus/cytoplasm shuttling
P52824	Nucleus/cytoplasm shuttling
P54136	Nucleus/cytoplasm shuttling
P54727	Nucleus/cytoplasm shuttling
P55197	Nucleus/cytoplasm shuttling
P57081	Nucleus/cytoplasm shuttling
P57740	Nucleus/cytoplasm shuttling
P62937	Nucleus/cytoplasm shuttling
Q06830	Nucleus/cytoplasm shuttling
Q07912	Nucleus/cytoplasm shuttling
Q08209	Nucleus/cytoplasm shuttling
Q08752	Nucleus/cytoplasm shuttling
Q13123	Nucleus/cytoplasm shuttling
Q13686	Nucleus/cytoplasm shuttling
Q13950	Nucleus/cytoplasm shuttling
Q14106	Nucleus/cytoplasm shuttling
Q14166	Nucleus/cytoplasm shuttling
Q14186	Nucleus/cytoplasm shuttling
Q14677	Nucleus/cytoplasm shuttling
Q14693	Nucleus/cytoplasm shuttling
Q15051	Nucleus/cytoplasm shuttling
Q15717	Nucleus/cytoplasm shuttling
Q16829	Nucleus/cytoplasm shuttling
Q2TAK8	Nucleus/cytoplasm shuttling
Q3SY69	Nucleus/cytoplasm shuttling
Q5HY92	Nucleus/cytoplasm shuttling
Q6P1N0	Nucleus/cytoplasm shuttling
Q6P9B9	Nucleus/cytoplasm shuttling
Q6PI26	Nucleus/cytoplasm shuttling
Q6VN20	Nucleus/cytoplasm shuttling
Q86SG2	Nucleus/cytoplasm shuttling
Q86VZ6	Nucleus/cytoplasm shuttling
Q8IXH6	Nucleus/cytoplasm shuttling
Q8IXW0	Nucleus/cytoplasm shuttling
Q8IYM9	Nucleus/cytoplasm shuttling
Q8N5J2	Nucleus/cytoplasm shuttling
Q8NB14	Nucleus/cytoplasm shuttling
Q8NE71	Nucleus/cytoplasm shuttling
Q8TBK2	Nucleus/cytoplasm shuttling
Q8TDI0	Nucleus/cytoplasm shuttling
Q8TE02	Nucleus/cytoplasm shuttling
Q8WUJ0	Nucleus/cytoplasm shuttling
Q8WWH5	Nucleus/cytoplasm shuttling
Q8WXW3	Nucleus/cytoplasm shuttling
Q96AJ1	Nucleus/cytoplasm shuttling
Q96BH1	Nucleus/cytoplasm shuttling
Q96FF9	Nucleus/cytoplasm shuttling
Q96FQ6	Nucleus/cytoplasm shuttling
Q96HA8	Nucleus/cytoplasm shuttling
Q96IY1	Nucleus/cytoplasm shuttling
Q96JH7	Nucleus/cytoplasm shuttling
Q96N77	Nucleus/cytoplasm shuttling
Q96RU2	Nucleus/cytoplasm shuttling
Q99612	Nucleus/cytoplasm shuttling
Q9BQE3	Nucleus/cytoplasm shuttling
Q9BZI7	Nucleus/cytoplasm shuttling
Q9H081	Nucleus/cytoplasm shuttling
Q9H201	Nucleus/cytoplasm shuttling
Q9H3P2	Nucleus/cytoplasm shuttling
Q9HB75	Nucleus/cytoplasm shuttling
Q9NQP4	Nucleus/cytoplasm shuttling
Q9NVW2	Nucleus/cytoplasm shuttling
Q9NWF9	Nucleus/cytoplasm shuttling
Q9NYB9	Nucleus/cytoplasm shuttling
Q9NYZ3	Nucleus/cytoplasm shuttling
Q9P0U4	Nucleus/cytoplasm shuttling
Q9UBU9	Nucleus/cytoplasm shuttling
Q9UHP3	Nucleus/cytoplasm shuttling
Q9UI43	Nucleus/cytoplasm shuttling
Q9UIC8	Nucleus/cytoplasm shuttling
Q9UJX2	Nucleus/cytoplasm shuttling
Q9UKT6	Nucleus/cytoplasm shuttling
Q9ULD4	Nucleus/cytoplasm shuttling
Q9UMX2	Nucleus/cytoplasm shuttling
Q9UNQ2	Nucleus/cytoplasm shuttling
Q9UQE7	Nucleus/cytoplasm shuttling
Q9UQR1	Nucleus/cytoplasm shuttling
Q9Y3C4	Nucleus/cytoplasm shuttling
Q9Y696	Nucleus/cytoplasm shuttling
Q9Y6Y1	Nucleus/cytoplasm shuttling
P23946	Other intracellular organelle
P30740	Other intracellular organelle
Q5SW96	Other intracellular organelle
A6NGU5	Plasmamembrane TMP
O15031	Plasmamembrane TMP
O15269	Plasmamembrane TMP
O43752	Plasmamembrane TMP
O60894	Plasmamembrane TMP
O60895	Plasmamembrane TMP
O75425	Plasmamembrane TMP
O75631	Plasmamembrane TMP
O75899	Plasmamembrane TMP
O95415	Plasmamembrane TMP
P01589	Plasmamembrane TMP
P0DMS8	Plasmamembrane TMP
P11021	Plasmamembrane TMP
P16066	Plasmamembrane TMP
P16284	Plasmamembrane TMP
P17302	Plasmamembrane TMP
P26006	Plasmamembrane TMP
P26010	Plasmamembrane TMP
P28908	Plasmamembrane TMP
P36941	Plasmamembrane TMP
P43119	Plasmamembrane TMP
P43489	Plasmamembrane TMP
P51636	Plasmamembrane TMP
P53816	Plasmamembrane TMP
P56747	Plasmamembrane TMP
P57103	Plasmamembrane TMP
P78348	Plasmamembrane TMP
Q05586	Plasmamembrane TMP
Q12908	Plasmamembrane TMP
Q13444	Plasmamembrane TMP
Q13634	Plasmamembrane TMP
Q13639	Plasmamembrane TMP
Q13733	Plasmamembrane TMP
Q15077	Plasmamembrane TMP
Q16655	Plasmamembrane TMP
Q29983	Plasmamembrane TMP
Q5VT99	Plasmamembrane TMP
Q86VB7	Plasmamembrane TMP
Q8IYJ0	Plasmamembrane TMP
Q8IZJ1	Plasmamembrane TMP
Q8IZP9	Plasmamembrane TMP
Q8N4V1	Plasmamembrane TMP
Q8NF91	Plasmamembrane TMP
Q8WWG9	Plasmamembrane TMP
Q92847	Plasmamembrane TMP
Q96AP7	Plasmamembrane TMP
Q96F46	Plasmamembrane TMP
Q9H0C2	Plasmamembrane TMP
Q9H3T2	Plasmamembrane TMP
Q9HDC5	Plasmamembrane TMP
Q9NZQ7	Plasmamembrane TMP
Q9NZS2	Plasmamembrane TMP
Q9UHI5	Plasmamembrane TMP
Q9UI14	Plasmamembrane TMP
Q9ULI3	Plasmamembrane TMP
Q9UPR5	Plasmamembrane TMP
Q9Y5E9	Plasmamembrane TMP
Q8N4P3	Unknown
Q9HAC8	Unknown
