## Supplementary data files for "Phase-separating fusion proteins drive cancer by dysregulating transcription through ectopic condensates": background_524.tsv

P18206	Cytoskeleton
Q0VF96	Cytoskeleton
Q8IY33	Cytoskeleton
Q8WYA0	Cytoskeleton
Q9H2F9	Cytoskeleton
Q9P2D7	Cytoskeleton
Q9ULD6	Cytoskeleton
O60543	Cytosol
O75223	Cytosol
O95263	Cytosol
P24298	Cytosol
P30711	Cytosol
Q08623	Cytosol
Q13155	Cytosol
Q16143	Cytosol
Q52LW3	Cytosol
Q6PKG0	Cytosol
Q86TX2	Cytosol
Q8N5U6	Cytosol
Q96LR2	Cytosol
Q9UL63	Cytosol
P00451	ER
P06727	ER
Q13438	ER
Q96SL4	ER
Q9BRC7	ER
Q9C0D9	ER
Q9NYU2	ER
P07942	Extracellular
P35556	Extracellular
Q16552	Extracellular
P16870	Golgi
Q9Y4F3	Golgi
O15503	Inner membrane TMP
P26572	Inner membrane TMP
Q53FP2	Inner membrane TMP
O95363	Mitochondrium
P43304	Mitochondrium
Q9Y2Z9	Mitochondrium
A6NMY6	Nucleus
O00148	Nucleus
O00567	Nucleus
O43463	Nucleus
O43593	Nucleus
O60341	Nucleus
O60508	Nucleus
O60885	Nucleus
O60902	Nucleus
O75398	Nucleus
O75486	Nucleus
O95677	Nucleus
O95833	Nucleus
O95983	Nucleus
P01160	Nucleus
P08118	Nucleus
P0C0S5	Nucleus
P11161	Nucleus
P11387	Nucleus
P16220	Nucleus
P16402	Nucleus
P18583	Nucleus
P18846	Nucleus
P43243	Nucleus
P46063	Nucleus
P48378	Nucleus
P49116	Nucleus
P50607	Nucleus
P51959	Nucleus
P52272	Nucleus
P53539	Nucleus
P63272	Nucleus
P98175	Nucleus
Q01826	Nucleus
Q04743	Nucleus
Q08170	Nucleus
Q0D2K3	Nucleus
Q13619	Nucleus
Q14011	Nucleus
Q14585	Nucleus
Q14657	Nucleus
Q14691	Nucleus
Q15038	Nucleus
Q15561	Nucleus
Q15819	Nucleus
Q16384	Nucleus
Q16629	Nucleus
Q2YD98	Nucleus
Q587J8	Nucleus
Q5W0Q7	Nucleus
Q6K0P9	Nucleus
Q6P2D0	Nucleus
Q6PJT7	Nucleus
Q6PL18	Nucleus
Q6TGC4	Nucleus
Q6W0C5	Nucleus
Q75QN2	Nucleus
Q7L2J0	Nucleus
Q7Z589	Nucleus
Q86W42	Nucleus
Q86WB0	Nucleus
Q86WV5	Nucleus
Q8IXZ2	Nucleus
Q8N2W9	Nucleus
Q8N6T7	Nucleus
Q8NDF8	Nucleus
Q8NDX5	Nucleus
Q8TBZ8	Nucleus
Q8WUA4	Nucleus
Q8WYK2	Nucleus
Q92925	Nucleus
Q96A72	Nucleus
Q96GD3	Nucleus
Q96J01	Nucleus
Q96N67	Nucleus
Q96SZ4	Nucleus
Q99697	Nucleus
Q99853	Nucleus
Q9BQ39	Nucleus
Q9BSJ6	Nucleus
Q9BTL3	Nucleus
Q9BUQ8	Nucleus
Q9BW11	Nucleus
Q9BYE0	Nucleus
Q9BYE7	Nucleus
Q9GZS1	Nucleus
Q9H0J9	Nucleus
Q9H116	Nucleus
Q9H2X6	Nucleus
Q9H4L4	Nucleus
Q9H5V7	Nucleus
Q9H8M7	Nucleus
Q9NP62	Nucleus
Q9NRW3	Nucleus
Q9NX07	Nucleus
Q9NZI5	Nucleus
Q9P267	Nucleus
Q9UGU0	Nucleus
Q9UI36	Nucleus
Q9UKI8	Nucleus
Q9Y2B4	Nucleus
Q9Y467	Nucleus
Q9Y603	Nucleus
Q9Y6J9	Nucleus
O43255	Nucleus/cytoplasm shuttling
O43324	Nucleus/cytoplasm shuttling
O60216	Nucleus/cytoplasm shuttling
O75177	Nucleus/cytoplasm shuttling
O75955	Nucleus/cytoplasm shuttling
O95251	Nucleus/cytoplasm shuttling
O95347	Nucleus/cytoplasm shuttling
P02545	Nucleus/cytoplasm shuttling
P05771	Nucleus/cytoplasm shuttling
P06396	Nucleus/cytoplasm shuttling
P10071	Nucleus/cytoplasm shuttling
P13639	Nucleus/cytoplasm shuttling
P15374	Nucleus/cytoplasm shuttling
P16989	Nucleus/cytoplasm shuttling
P23258	Nucleus/cytoplasm shuttling
P23560	Nucleus/cytoplasm shuttling
P25705	Nucleus/cytoplasm shuttling
P25789	Nucleus/cytoplasm shuttling
P26196	Nucleus/cytoplasm shuttling
P27815	Nucleus/cytoplasm shuttling
P28324	Nucleus/cytoplasm shuttling
P28482	Nucleus/cytoplasm shuttling
P29558	Nucleus/cytoplasm shuttling
P31040	Nucleus/cytoplasm shuttling
P31948	Nucleus/cytoplasm shuttling
P35557	Nucleus/cytoplasm shuttling
P37108	Nucleus/cytoplasm shuttling
P49585	Nucleus/cytoplasm shuttling
P49840	Nucleus/cytoplasm shuttling
P51398	Nucleus/cytoplasm shuttling
P54368	Nucleus/cytoplasm shuttling
P61160	Nucleus/cytoplasm shuttling
P62328	Nucleus/cytoplasm shuttling
P62701	Nucleus/cytoplasm shuttling
P62993	Nucleus/cytoplasm shuttling
P83876	Nucleus/cytoplasm shuttling
Q00534	Nucleus/cytoplasm shuttling
Q02040	Nucleus/cytoplasm shuttling
Q03111	Nucleus/cytoplasm shuttling
Q06787	Nucleus/cytoplasm shuttling
Q08378	Nucleus/cytoplasm shuttling
Q12873	Nucleus/cytoplasm shuttling
Q13085	Nucleus/cytoplasm shuttling
Q13439	Nucleus/cytoplasm shuttling
Q13487	Nucleus/cytoplasm shuttling
Q15078	Nucleus/cytoplasm shuttling
Q15560	Nucleus/cytoplasm shuttling
Q15759	Nucleus/cytoplasm shuttling
Q4J6C6	Nucleus/cytoplasm shuttling
Q53GS7	Nucleus/cytoplasm shuttling
Q5JPI9	Nucleus/cytoplasm shuttling
Q5T0J7	Nucleus/cytoplasm shuttling
Q5TCS8	Nucleus/cytoplasm shuttling
Q68CZ1	Nucleus/cytoplasm shuttling
Q6NZI2	Nucleus/cytoplasm shuttling
Q6P3S1	Nucleus/cytoplasm shuttling
Q6PI48	Nucleus/cytoplasm shuttling
Q7L5N1	Nucleus/cytoplasm shuttling
Q7L9L4	Nucleus/cytoplasm shuttling
Q86TL0	Nucleus/cytoplasm shuttling
Q8IVG9	Nucleus/cytoplasm shuttling
Q8N5M1	Nucleus/cytoplasm shuttling
Q8N6R0	Nucleus/cytoplasm shuttling
Q8N7C3	Nucleus/cytoplasm shuttling
Q8N8R7	Nucleus/cytoplasm shuttling
Q8NFH4	Nucleus/cytoplasm shuttling
Q8NHQ9	Nucleus/cytoplasm shuttling
Q8TDX7	Nucleus/cytoplasm shuttling
Q8TED0	Nucleus/cytoplasm shuttling
Q8WTS1	Nucleus/cytoplasm shuttling
Q8WWL7	Nucleus/cytoplasm shuttling
Q8WYP5	Nucleus/cytoplasm shuttling
Q92503	Nucleus/cytoplasm shuttling
Q96EP5	Nucleus/cytoplasm shuttling
Q96EY5	Nucleus/cytoplasm shuttling
Q96F07	Nucleus/cytoplasm shuttling
Q96H22	Nucleus/cytoplasm shuttling
Q96JH7	Nucleus/cytoplasm shuttling
Q96KP4	Nucleus/cytoplasm shuttling
Q96LW4	Nucleus/cytoplasm shuttling
Q96PE3	Nucleus/cytoplasm shuttling
Q96S99	Nucleus/cytoplasm shuttling
Q99497	Nucleus/cytoplasm shuttling
Q99569	Nucleus/cytoplasm shuttling
Q9BPZ2	Nucleus/cytoplasm shuttling
Q9BS16	Nucleus/cytoplasm shuttling
Q9BVN2	Nucleus/cytoplasm shuttling
Q9H089	Nucleus/cytoplasm shuttling
Q9H0W5	Nucleus/cytoplasm shuttling
Q9H3K6	Nucleus/cytoplasm shuttling
Q9H3P2	Nucleus/cytoplasm shuttling
Q9H4B4	Nucleus/cytoplasm shuttling
Q9H9G7	Nucleus/cytoplasm shuttling
Q9HC98	Nucleus/cytoplasm shuttling
Q9HD67	Nucleus/cytoplasm shuttling
Q9NPI1	Nucleus/cytoplasm shuttling
Q9NS23	Nucleus/cytoplasm shuttling
Q9NSI6	Nucleus/cytoplasm shuttling
Q9NWB1	Nucleus/cytoplasm shuttling
Q9NZI8	Nucleus/cytoplasm shuttling
Q9NZM5	Nucleus/cytoplasm shuttling
Q9UBE8	Nucleus/cytoplasm shuttling
Q9UHD2	Nucleus/cytoplasm shuttling
Q9UKG1	Nucleus/cytoplasm shuttling
Q9UM11	Nucleus/cytoplasm shuttling
Q9UNI6	Nucleus/cytoplasm shuttling
Q9UNP9	Nucleus/cytoplasm shuttling
Q9Y2D1	Nucleus/cytoplasm shuttling
Q9Y2I1	Nucleus/cytoplasm shuttling
Q9Y3C5	Nucleus/cytoplasm shuttling
Q9Y5P4	Nucleus/cytoplasm shuttling
Q9Y6Y0	Nucleus/cytoplasm shuttling
O75436	Other intracellular organelle
P35125	Other intracellular organelle
Q9UBV8	Other intracellular organelle
B2RUZ4	Plasmamembrane TMP
O00241	Plasmamembrane TMP
O00476	Plasmamembrane TMP
O15260	Plasmamembrane TMP
O60603	Plasmamembrane TMP
O75110	Plasmamembrane TMP
O94956	Plasmamembrane TMP
O95206	Plasmamembrane TMP
O95298	Plasmamembrane TMP
P00533	Plasmamembrane TMP
P04921	Plasmamembrane TMP
P05141	Plasmamembrane TMP
P07949	Plasmamembrane TMP
P10966	Plasmamembrane TMP
P13945	Plasmamembrane TMP
P16389	Plasmamembrane TMP
P20138	Plasmamembrane TMP
P21462	Plasmamembrane TMP
P23634	Plasmamembrane TMP
P27797	Plasmamembrane TMP
P27824	Plasmamembrane TMP
P29320	Plasmamembrane TMP
P30203	Plasmamembrane TMP
P30531	Plasmamembrane TMP
P31431	Plasmamembrane TMP
P32247	Plasmamembrane TMP
P32297	Plasmamembrane TMP
P32927	Plasmamembrane TMP
P36269	Plasmamembrane TMP
P43121	Plasmamembrane TMP
P48029	Plasmamembrane TMP
P48065	Plasmamembrane TMP
P48547	Plasmamembrane TMP
P49685	Plasmamembrane TMP
Q02487	Plasmamembrane TMP
Q02763	Plasmamembrane TMP
Q07108	Plasmamembrane TMP
Q13705	Plasmamembrane TMP
Q6DKI7	Plasmamembrane TMP
Q6U841	Plasmamembrane TMP
Q86VI4	Plasmamembrane TMP
Q8N131	Plasmamembrane TMP
Q8N4L2	Plasmamembrane TMP
Q8TDQ0	Plasmamembrane TMP
Q92982	Plasmamembrane TMP
Q96G91	Plasmamembrane TMP
Q96LB1	Plasmamembrane TMP
Q9H3T3	Plasmamembrane TMP
Q9HB89	Plasmamembrane TMP
Q9HCM3	Plasmamembrane TMP
Q9NSD5	Plasmamembrane TMP
Q9NZ42	Plasmamembrane TMP
Q9P0K1	Plasmamembrane TMP
Q9UBY0	Plasmamembrane TMP
Q9UM44	Plasmamembrane TMP
Q9UN74	Plasmamembrane TMP
Q9UQV4	Plasmamembrane TMP
Q6P1L5	Unknown
Q8N715	Unknown
