## Supplementary data files for "Phase-separating fusion proteins drive cancer by dysregulating transcription through ectopic condensates": background_525.tsv

O14782	Cytoskeleton
P12035	Cytoskeleton
P13647	Cytoskeleton
Q494U1	Cytoskeleton
Q5T6F0	Cytoskeleton
Q96BD8	Cytoskeleton
Q96BM9	Cytoskeleton
P02689	Cytosol
P59044	Cytosol
Q13564	Cytosol
Q7L266	Cytosol
Q86UY5	Cytosol
Q86Y56	Cytosol
Q92569	Cytosol
Q99767	Cytosol
Q9BPU6	Cytosol
Q9BR01	Cytosol
Q9BXD5	Cytosol
Q9H6Q4	Cytosol
Q9H9P5	Cytosol
Q9UPZ3	Cytosol
A6NC98	ER
P00451	ER
P37058	ER
Q8N6S4	ER
Q96RL7	ER
Q9P2K2	ER
Q9Y5K3	ER
P01037	Extracellular
P0CF74	Extracellular
P27539	Extracellular
Q8N3T1	Golgi
Q9NWB7	Golgi
P39210	Inner membrane TMP
Q8N357	Inner membrane TMP
Q9H5K3	Inner membrane TMP
Q49AM1	Mitochondrium
Q96IR7	Mitochondrium
Q96PG8	Mitochondrium
A6NMY6	Nucleus
O00257	Nucleus
O14607	Nucleus
O15315	Nucleus
O43623	Nucleus
O43719	Nucleus
O43745	Nucleus
O75081	Nucleus
O75132	Nucleus
O75478	Nucleus
O75494	Nucleus
O75677	Nucleus
O75717	Nucleus
O94842	Nucleus
O94900	Nucleus
O95390	Nucleus
O95416	Nucleus
O95475	Nucleus
O95758	Nucleus
O95785	Nucleus
O95935	Nucleus
P13994	Nucleus
P15172	Nucleus
P17022	Nucleus
P27216	Nucleus
P27540	Nucleus
P31260	Nucleus
P31269	Nucleus
P43243	Nucleus
P43361	Nucleus
P49639	Nucleus
P62487	Nucleus
P63272	Nucleus
P78316	Nucleus
P78426	Nucleus
P98175	Nucleus
Q01892	Nucleus
Q03060	Nucleus
Q03933	Nucleus
Q04741	Nucleus
Q12816	Nucleus
Q12926	Nucleus
Q13115	Nucleus
Q13506	Nucleus
Q13951	Nucleus
Q14585	Nucleus
Q14814	Nucleus
Q14938	Nucleus
Q15013	Nucleus
Q15466	Nucleus
Q15784	Nucleus
Q15819	Nucleus
Q15906	Nucleus
Q15935	Nucleus
Q3SYB3	Nucleus
Q5BKZ1	Nucleus
Q5T200	Nucleus
Q6SPF0	Nucleus
Q86TJ2	Nucleus
Q86U42	Nucleus
Q86V48	Nucleus
Q86VD1	Nucleus
Q86Y97	Nucleus
Q86YW9	Nucleus
Q8N680	Nucleus
Q8N693	Nucleus
Q8NI36	Nucleus
Q8TE12	Nucleus
Q8WTS6	Nucleus
Q8WU10	Nucleus
Q8WYK2	Nucleus
Q92698	Nucleus
Q92874	Nucleus
Q92878	Nucleus
Q92994	Nucleus
Q969E8	Nucleus
Q96DC9	Nucleus
Q96EB1	Nucleus
Q96PU8	Nucleus
Q99990	Nucleus
Q9BRS8	Nucleus
Q9BRX5	Nucleus
Q9BSD3	Nucleus
Q9BSI4	Nucleus
Q9BX26	Nucleus
Q9BZS1	Nucleus
Q9H0J4	Nucleus
Q9H0W9	Nucleus
Q9H165	Nucleus
Q9H1B4	Nucleus
Q9HBH9	Nucleus
Q9NPE3	Nucleus
Q9NPI8	Nucleus
Q9NQ94	Nucleus
Q9NQI0	Nucleus
Q9NX65	Nucleus
Q9UER7	Nucleus
Q9UHK0	Nucleus
Q9UHV2	Nucleus
Q9UIF8	Nucleus
Q9UL40	Nucleus
Q9UNS1	Nucleus
Q9Y4C8	Nucleus
Q9Y605	Nucleus
O14579	Nucleus/cytoplasm shuttling
O14929	Nucleus/cytoplasm shuttling
O15392	Nucleus/cytoplasm shuttling
O43929	Nucleus/cytoplasm shuttling
O60285	Nucleus/cytoplasm shuttling
O60291	Nucleus/cytoplasm shuttling
O60304	Nucleus/cytoplasm shuttling
O60711	Nucleus/cytoplasm shuttling
O60907	Nucleus/cytoplasm shuttling
O75381	Nucleus/cytoplasm shuttling
O75475	Nucleus/cytoplasm shuttling
O75506	Nucleus/cytoplasm shuttling
O75935	Nucleus/cytoplasm shuttling
O94888	Nucleus/cytoplasm shuttling
O95721	Nucleus/cytoplasm shuttling
O96007	Nucleus/cytoplasm shuttling
P01011	Nucleus/cytoplasm shuttling
P04731	Nucleus/cytoplasm shuttling
P06401	Nucleus/cytoplasm shuttling
P12272	Nucleus/cytoplasm shuttling
P12931	Nucleus/cytoplasm shuttling
P14324	Nucleus/cytoplasm shuttling
P17252	Nucleus/cytoplasm shuttling
P17931	Nucleus/cytoplasm shuttling
P20396	Nucleus/cytoplasm shuttling
P21359	Nucleus/cytoplasm shuttling
P23443	Nucleus/cytoplasm shuttling
P23508	Nucleus/cytoplasm shuttling
P25786	Nucleus/cytoplasm shuttling
P26651	Nucleus/cytoplasm shuttling
P27708	Nucleus/cytoplasm shuttling
P28290	Nucleus/cytoplasm shuttling
P30047	Nucleus/cytoplasm shuttling
P30793	Nucleus/cytoplasm shuttling
P35222	Nucleus/cytoplasm shuttling
P35268	Nucleus/cytoplasm shuttling
P35579	Nucleus/cytoplasm shuttling
P41970	Nucleus/cytoplasm shuttling
P42345	Nucleus/cytoplasm shuttling
P46527	Nucleus/cytoplasm shuttling
P53041	Nucleus/cytoplasm shuttling
P55060	Nucleus/cytoplasm shuttling
P62310	Nucleus/cytoplasm shuttling
P62312	Nucleus/cytoplasm shuttling
P63241	Nucleus/cytoplasm shuttling
P67809	Nucleus/cytoplasm shuttling
Q05193	Nucleus/cytoplasm shuttling
Q05209	Nucleus/cytoplasm shuttling
Q13163	Nucleus/cytoplasm shuttling
Q13501	Nucleus/cytoplasm shuttling
Q14004	Nucleus/cytoplasm shuttling
Q14166	Nucleus/cytoplasm shuttling
Q14765	Nucleus/cytoplasm shuttling
Q14CB8	Nucleus/cytoplasm shuttling
Q15025	Nucleus/cytoplasm shuttling
Q15119	Nucleus/cytoplasm shuttling
Q15631	Nucleus/cytoplasm shuttling
Q5T3J3	Nucleus/cytoplasm shuttling
Q5T4S7	Nucleus/cytoplasm shuttling
Q674X7	Nucleus/cytoplasm shuttling
Q6GQQ9	Nucleus/cytoplasm shuttling
Q6P2C8	Nucleus/cytoplasm shuttling
Q7Z3K3	Nucleus/cytoplasm shuttling
Q86UW7	Nucleus/cytoplasm shuttling
Q86V97	Nucleus/cytoplasm shuttling
Q86WP2	Nucleus/cytoplasm shuttling
Q8IVE3	Nucleus/cytoplasm shuttling
Q8IVG9	Nucleus/cytoplasm shuttling
Q8IYW5	Nucleus/cytoplasm shuttling
Q8N543	Nucleus/cytoplasm shuttling
Q8NF64	Nucleus/cytoplasm shuttling
Q8NF99	Nucleus/cytoplasm shuttling
Q8NFH5	Nucleus/cytoplasm shuttling
Q8TAE8	Nucleus/cytoplasm shuttling
Q8TBK2	Nucleus/cytoplasm shuttling
Q8TED0	Nucleus/cytoplasm shuttling
Q8WXD5	Nucleus/cytoplasm shuttling
Q93009	Nucleus/cytoplasm shuttling
Q96F24	Nucleus/cytoplasm shuttling
Q96FX2	Nucleus/cytoplasm shuttling
Q96NN9	Nucleus/cytoplasm shuttling
Q96P48	Nucleus/cytoplasm shuttling
Q99584	Nucleus/cytoplasm shuttling
Q9BV68	Nucleus/cytoplasm shuttling
Q9BW62	Nucleus/cytoplasm shuttling
Q9BXW9	Nucleus/cytoplasm shuttling
Q9BZB8	Nucleus/cytoplasm shuttling
Q9BZE4	Nucleus/cytoplasm shuttling
Q9BZF2	Nucleus/cytoplasm shuttling
Q9C0C6	Nucleus/cytoplasm shuttling
Q9C0K7	Nucleus/cytoplasm shuttling
Q9H223	Nucleus/cytoplasm shuttling
Q9H422	Nucleus/cytoplasm shuttling
Q9H6K1	Nucleus/cytoplasm shuttling
Q9HC16	Nucleus/cytoplasm shuttling
Q9NPE2	Nucleus/cytoplasm shuttling
Q9NXA8	Nucleus/cytoplasm shuttling
Q9NYA1	Nucleus/cytoplasm shuttling
Q9P2Y5	Nucleus/cytoplasm shuttling
Q9UBW7	Nucleus/cytoplasm shuttling
Q9UDY4	Nucleus/cytoplasm shuttling
Q9UH92	Nucleus/cytoplasm shuttling
Q9ULW8	Nucleus/cytoplasm shuttling
Q9UMS6	Nucleus/cytoplasm shuttling
Q9UNQ2	Nucleus/cytoplasm shuttling
Q9UQ80	Nucleus/cytoplasm shuttling
Q9Y4G2	Nucleus/cytoplasm shuttling
Q9Y5A7	Nucleus/cytoplasm shuttling
Q9Y5B0	Nucleus/cytoplasm shuttling
Q9Y5S9	Nucleus/cytoplasm shuttling
Q9Y6A4	Nucleus/cytoplasm shuttling
Q9Y6W6	Nucleus/cytoplasm shuttling
P01241	Other intracellular organelle
P68871	Other intracellular organelle
Q13905	Other intracellular organelle
O00144	Plasmamembrane TMP
O00219	Plasmamembrane TMP
O00270	Plasmamembrane TMP
O43291	Plasmamembrane TMP
O43490	Plasmamembrane TMP
O60706	Plasmamembrane TMP
O60896	Plasmamembrane TMP
O75425	Plasmamembrane TMP
O75882	Plasmamembrane TMP
O95185	Plasmamembrane TMP
P04626	Plasmamembrane TMP
P09693	Plasmamembrane TMP
P10586	Plasmamembrane TMP
P11049	Plasmamembrane TMP
P17813	Plasmamembrane TMP
P21452	Plasmamembrane TMP
P23975	Plasmamembrane TMP
P24394	Plasmamembrane TMP
P26010	Plasmamembrane TMP
P29965	Plasmamembrane TMP
P46098	Plasmamembrane TMP
P48145	Plasmamembrane TMP
P51575	Plasmamembrane TMP
P52429	Plasmamembrane TMP
P78552	Plasmamembrane TMP
Q03167	Plasmamembrane TMP
Q12981	Plasmamembrane TMP
Q16581	Plasmamembrane TMP
Q16602	Plasmamembrane TMP
Q16790	Plasmamembrane TMP
Q6EMK4	Plasmamembrane TMP
Q6H3X3	Plasmamembrane TMP
Q6QNK2	Plasmamembrane TMP
Q7Z2H8	Plasmamembrane TMP
Q7Z6A9	Plasmamembrane TMP
Q86UK0	Plasmamembrane TMP
Q86W47	Plasmamembrane TMP
Q8TDU6	Plasmamembrane TMP
Q8WTV0	Plasmamembrane TMP
Q92536	Plasmamembrane TMP
Q969I6	Plasmamembrane TMP
Q96P65	Plasmamembrane TMP
Q99075	Plasmamembrane TMP
Q9BQT9	Plasmamembrane TMP
Q9BXA5	Plasmamembrane TMP
Q9H251	Plasmamembrane TMP
Q9H313	Plasmamembrane TMP
Q9H9B4	Plasmamembrane TMP
Q9HCG7	Plasmamembrane TMP
Q9HDC9	Plasmamembrane TMP
Q9NRJ7	Plasmamembrane TMP
Q9NYB5	Plasmamembrane TMP
Q9ULI3	Plasmamembrane TMP
Q9UMF0	Plasmamembrane TMP
Q9Y5N1	Plasmamembrane TMP
Q9Y662	Plasmamembrane TMP
Q9Y6C2	Plasmamembrane TMP
Q14642	Unknown
Q9BXR6	Unknown
