## Supplementary data files for "Phase-separating fusion proteins drive cancer by dysregulating transcription through ectopic condensates": background_526.tsv

P08590	Cytoskeleton
P09769	Cytoskeleton
P68371	Cytoskeleton
Q8IW35	Cytoskeleton
Q9BZW7	Cytoskeleton
Q9UNT1	Cytoskeleton
Q9UQ03	Cytoskeleton
O14559	Cytosol
O14977	Cytosol
P17516	Cytosol
P21283	Cytosol
P46597	Cytosol
P47914	Cytosol
P57078	Cytosol
P60371	Cytosol
Q8WTX7	Cytosol
Q96KP6	Cytosol
Q96MI9	Cytosol
Q9HAT0	Cytosol
Q9NR50	Cytosol
Q9UBS9	Cytosol
O60477	ER
P35606	ER
P48739	ER
Q86VP3	ER
Q86XR7	ER
Q9BT09	ER
Q9NWM8	ER
P0CW18	Extracellular
Q15485	Extracellular
Q9GZT5	Extracellular
Q63HQ0	Golgi
Q7L0Q8	Golgi
O43174	Inner membrane TMP
Q3T906	Inner membrane TMP
Q92843	Inner membrane TMP
P26440	Mitochondrium
Q4G0S4	Mitochondrium
Q9UI17	Mitochondrium
B2RXF5	Nucleus
O43439	Nucleus
O60306	Nucleus
O60675	Nucleus
O60828	Nucleus
O75152	Nucleus
O75593	Nucleus
O75717	Nucleus
O94776	Nucleus
O94941	Nucleus
O95365	Nucleus
O95758	Nucleus
O96004	Nucleus
P05452	Nucleus
P08579	Nucleus
P09038	Nucleus
P0DMW2	Nucleus
P16519	Nucleus
P27216	Nucleus
P27540	Nucleus
P31269	Nucleus
P33316	Nucleus
P38159	Nucleus
P40937	Nucleus
P41161	Nucleus
P42695	Nucleus
P48443	Nucleus
P49910	Nucleus
P55209	Nucleus
P57772	Nucleus
P62805	Nucleus
P78424	Nucleus
P80297	Nucleus
Q00056	Nucleus
Q00526	Nucleus
Q02575	Nucleus
Q02930	Nucleus
Q04743	Nucleus
Q05481	Nucleus
Q06547	Nucleus
Q07687	Nucleus
Q12874	Nucleus
Q14137	Nucleus
Q15406	Nucleus
Q15772	Nucleus
Q16621	Nucleus
Q5EE01	Nucleus
Q5PSV4	Nucleus
Q5VTR2	Nucleus
Q6PRD7	Nucleus
Q6ZNG0	Nucleus
Q6ZW49	Nucleus
Q76FK4	Nucleus
Q7RTS3	Nucleus
Q7RTU7	Nucleus
Q7Z3K6	Nucleus
Q7Z5Q1	Nucleus
Q86SE5	Nucleus
Q86VK4	Nucleus
Q86W50	Nucleus
Q86YI8	Nucleus
Q8NAP3	Nucleus
Q8NEA9	Nucleus
Q8NFW5	Nucleus
Q8TBC5	Nucleus
Q8WV16	Nucleus
Q8WW01	Nucleus
Q92564	Nucleus
Q92733	Nucleus
Q92737	Nucleus
Q92753	Nucleus
Q92784	Nucleus
Q96AY2	Nucleus
Q96HR3	Nucleus
Q96I27	Nucleus
Q96M61	Nucleus
Q96MM3	Nucleus
Q96MU7	Nucleus
Q96PU8	Nucleus
Q96RL1	Nucleus
Q99453	Nucleus
Q99496	Nucleus
Q99502	Nucleus
Q99697	Nucleus
Q9BQ65	Nucleus
Q9BQ87	Nucleus
Q9BXA6	Nucleus
Q9BYE7	Nucleus
Q9BYW2	Nucleus
Q9H5Z1	Nucleus
Q9H7Z6	Nucleus
Q9H875	Nucleus
Q9H9B1	Nucleus
Q9NUA8	Nucleus
Q9NW75	Nucleus
Q9NXH9	Nucleus
Q9NZC9	Nucleus
Q9UL49	Nucleus
Q9ULM3	Nucleus
Q9UNA4	Nucleus
Q9UPG8	Nucleus
Q9Y3S2	Nucleus
Q9Y5K1	Nucleus
Q9Y5V3	Nucleus
A4D1E9	Nucleus/cytoplasm shuttling
O00141	Nucleus/cytoplasm shuttling
O00159	Nucleus/cytoplasm shuttling
O15205	Nucleus/cytoplasm shuttling
O15297	Nucleus/cytoplasm shuttling
O43715	Nucleus/cytoplasm shuttling
O60331	Nucleus/cytoplasm shuttling
O60662	Nucleus/cytoplasm shuttling
O75177	Nucleus/cytoplasm shuttling
O75608	Nucleus/cytoplasm shuttling
O94811	Nucleus/cytoplasm shuttling
O94875	Nucleus/cytoplasm shuttling
P04080	Nucleus/cytoplasm shuttling
P09936	Nucleus/cytoplasm shuttling
P09960	Nucleus/cytoplasm shuttling
P16083	Nucleus/cytoplasm shuttling
P18858	Nucleus/cytoplasm shuttling
P20396	Nucleus/cytoplasm shuttling
P22392	Nucleus/cytoplasm shuttling
P23396	Nucleus/cytoplasm shuttling
P24864	Nucleus/cytoplasm shuttling
P26196	Nucleus/cytoplasm shuttling
P28482	Nucleus/cytoplasm shuttling
P31483	Nucleus/cytoplasm shuttling
P33076	Nucleus/cytoplasm shuttling
P35226	Nucleus/cytoplasm shuttling
P36873	Nucleus/cytoplasm shuttling
P46736	Nucleus/cytoplasm shuttling
P50747	Nucleus/cytoplasm shuttling
P51668	Nucleus/cytoplasm shuttling
P53350	Nucleus/cytoplasm shuttling
P55263	Nucleus/cytoplasm shuttling
P55273	Nucleus/cytoplasm shuttling
P57053	Nucleus/cytoplasm shuttling
P61764	Nucleus/cytoplasm shuttling
P83876	Nucleus/cytoplasm shuttling
Q05209	Nucleus/cytoplasm shuttling
Q09161	Nucleus/cytoplasm shuttling
Q0VG06	Nucleus/cytoplasm shuttling
Q13526	Nucleus/cytoplasm shuttling
Q13761	Nucleus/cytoplasm shuttling
Q14008	Nucleus/cytoplasm shuttling
Q14587	Nucleus/cytoplasm shuttling
Q14677	Nucleus/cytoplasm shuttling
Q15121	Nucleus/cytoplasm shuttling
Q15418	Nucleus/cytoplasm shuttling
Q15650	Nucleus/cytoplasm shuttling
Q15750	Nucleus/cytoplasm shuttling
Q16698	Nucleus/cytoplasm shuttling
Q3YEC7	Nucleus/cytoplasm shuttling
Q49A26	Nucleus/cytoplasm shuttling
Q5F1R6	Nucleus/cytoplasm shuttling
Q5T0J7	Nucleus/cytoplasm shuttling
Q6IQ20	Nucleus/cytoplasm shuttling
Q6IQ49	Nucleus/cytoplasm shuttling
Q6NUN9	Nucleus/cytoplasm shuttling
Q6UW63	Nucleus/cytoplasm shuttling
Q6UXY1	Nucleus/cytoplasm shuttling
Q6VVB1	Nucleus/cytoplasm shuttling
Q7L523	Nucleus/cytoplasm shuttling
Q8IYM1	Nucleus/cytoplasm shuttling
Q8N257	Nucleus/cytoplasm shuttling
Q8N4N8	Nucleus/cytoplasm shuttling
Q8N5F7	Nucleus/cytoplasm shuttling
Q8NE35	Nucleus/cytoplasm shuttling
Q8NEP3	Nucleus/cytoplasm shuttling
Q8NFH3	Nucleus/cytoplasm shuttling
Q8TED0	Nucleus/cytoplasm shuttling
Q8TEH3	Nucleus/cytoplasm shuttling
Q8WXS3	Nucleus/cytoplasm shuttling
Q92622	Nucleus/cytoplasm shuttling
Q969K3	Nucleus/cytoplasm shuttling
Q969Q6	Nucleus/cytoplasm shuttling
Q96A56	Nucleus/cytoplasm shuttling
Q96G61	Nucleus/cytoplasm shuttling
Q96JA3	Nucleus/cytoplasm shuttling
Q96S99	Nucleus/cytoplasm shuttling
Q99828	Nucleus/cytoplasm shuttling
Q9BRS2	Nucleus/cytoplasm shuttling
Q9BTE3	Nucleus/cytoplasm shuttling
Q9GZV5	Nucleus/cytoplasm shuttling
Q9H190	Nucleus/cytoplasm shuttling
Q9H1D9	Nucleus/cytoplasm shuttling
Q9H832	Nucleus/cytoplasm shuttling
Q9H8N7	Nucleus/cytoplasm shuttling
Q9H981	Nucleus/cytoplasm shuttling
Q9H9L4	Nucleus/cytoplasm shuttling
Q9HB75	Nucleus/cytoplasm shuttling
Q9HCP0	Nucleus/cytoplasm shuttling
Q9HD42	Nucleus/cytoplasm shuttling
Q9NPF5	Nucleus/cytoplasm shuttling
Q9NR48	Nucleus/cytoplasm shuttling
Q9NRX4	Nucleus/cytoplasm shuttling
Q9NUL5	Nucleus/cytoplasm shuttling
Q9NX01	Nucleus/cytoplasm shuttling
Q9NZC4	Nucleus/cytoplasm shuttling
Q9NZN3	Nucleus/cytoplasm shuttling
Q9P0K7	Nucleus/cytoplasm shuttling
Q9P243	Nucleus/cytoplasm shuttling
Q9UBI1	Nucleus/cytoplasm shuttling
Q9UBW8	Nucleus/cytoplasm shuttling
Q9UHD2	Nucleus/cytoplasm shuttling
Q9UI43	Nucleus/cytoplasm shuttling
Q9UJX4	Nucleus/cytoplasm shuttling
Q9UKI9	Nucleus/cytoplasm shuttling
Q9UM07	Nucleus/cytoplasm shuttling
Q9UMX2	Nucleus/cytoplasm shuttling
Q9UNF0	Nucleus/cytoplasm shuttling
Q9Y217	Nucleus/cytoplasm shuttling
Q9Y3U8	Nucleus/cytoplasm shuttling
Q9Y4E8	Nucleus/cytoplasm shuttling
Q9Y4Y9	Nucleus/cytoplasm shuttling
O00462	Other intracellular organelle
Q6ZMI0	Other intracellular organelle
Q9BXW6	Other intracellular organelle
O00168	Plasmamembrane TMP
O00264	Plasmamembrane TMP
O14493	Plasmamembrane TMP
O15126	Plasmamembrane TMP
O15427	Plasmamembrane TMP
O60423	Plasmamembrane TMP
O60840	Plasmamembrane TMP
P06028	Plasmamembrane TMP
P06340	Plasmamembrane TMP
P11169	Plasmamembrane TMP
P13637	Plasmamembrane TMP
P16070	Plasmamembrane TMP
P16234	Plasmamembrane TMP
P23510	Plasmamembrane TMP
P25105	Plasmamembrane TMP
P25116	Plasmamembrane TMP
P27105	Plasmamembrane TMP
P43146	Plasmamembrane TMP
P47804	Plasmamembrane TMP
P49238	Plasmamembrane TMP
P49286	Plasmamembrane TMP
P49685	Plasmamembrane TMP
P56696	Plasmamembrane TMP
P78380	Plasmamembrane TMP
Q08722	Plasmamembrane TMP
Q12809	Plasmamembrane TMP
Q13873	Plasmamembrane TMP
Q14162	Plasmamembrane TMP
Q14627	Plasmamembrane TMP
Q15262	Plasmamembrane TMP
Q16445	Plasmamembrane TMP
Q5I7T1	Plasmamembrane TMP
Q5VWK5	Plasmamembrane TMP
Q6PIZ9	Plasmamembrane TMP
Q6ZSA7	Plasmamembrane TMP
Q7RTT9	Plasmamembrane TMP
Q86TG1	Plasmamembrane TMP
Q8IU68	Plasmamembrane TMP
Q8WVP7	Plasmamembrane TMP
Q96G30	Plasmamembrane TMP
Q96PQ1	Plasmamembrane TMP
Q96RJ3	Plasmamembrane TMP
Q99946	Plasmamembrane TMP
Q99965	Plasmamembrane TMP
Q9BRK3	Plasmamembrane TMP
Q9BZD2	Plasmamembrane TMP
Q9HBG4	Plasmamembrane TMP
Q9NQS5	Plasmamembrane TMP
Q9NR82	Plasmamembrane TMP
Q9NZS2	Plasmamembrane TMP
Q9UHC6	Plasmamembrane TMP
Q9UKB5	Plasmamembrane TMP
Q9ULF5	Plasmamembrane TMP
Q9UMF0	Plasmamembrane TMP
Q9Y4D7	Plasmamembrane TMP
Q9Y5L3	Plasmamembrane TMP
Q9Y691	Plasmamembrane TMP
Q15517	Unknown
Q6MZQ0	Unknown
