## Supplementary data files for "Phase-separating fusion proteins drive cancer by dysregulating transcription through ectopic condensates": background_527.tsv

P12035	Cytoskeleton
Q00013	Cytoskeleton
Q8N137	Cytoskeleton
Q8TF72	Cytoskeleton
Q96KN7	Cytoskeleton
Q9HBL0	Cytoskeleton
Q9Y4D1	Cytoskeleton
O60443	Cytosol
O95236	Cytosol
P11487	Cytosol
P16930	Cytosol
P22061	Cytosol
P28332	Cytosol
P35527	Cytosol
P78344	Cytosol
Q676U5	Cytosol
Q8NFH8	Cytosol
Q92556	Cytosol
Q9BXT6	Cytosol
Q9GZT4	Cytosol
Q9P0M2	Cytosol
O00562	ER
P16333	ER
P37058	ER
Q5SWA1	ER
Q8N8V4	ER
Q8WUJ3	ER
Q96LJ7	ER
P18509	Extracellular
P98066	Extracellular
Q99935	Extracellular
O14773	Golgi
Q6ICB4	Golgi
Q16134	Inner membrane TMP
Q8N8R3	Inner membrane TMP
Q9P0U1	Inner membrane TMP
Q32P41	Mitochondrium
Q4G0N4	Mitochondrium
Q9H903	Mitochondrium
A1Z1Q3	Nucleus
G2XKQ0	Nucleus
O00482	Nucleus
O15304	Nucleus
O15409	Nucleus
O15479	Nucleus
O43309	Nucleus
O43474	Nucleus
O75293	Nucleus
O75400	Nucleus
O75427	Nucleus
O75446	Nucleus
O75817	Nucleus
O94776	Nucleus
O95936	Nucleus
P04908	Nucleus
P05412	Nucleus
P07320	Nucleus
P09430	Nucleus
P11387	Nucleus
P13994	Nucleus
P17041	Nucleus
P17275	Nucleus
P18583	Nucleus
P20585	Nucleus
P22626	Nucleus
P25208	Nucleus
P25791	Nucleus
P35659	Nucleus
P42695	Nucleus
P49116	Nucleus
P52435	Nucleus
P55265	Nucleus
P56177	Nucleus
P56270	Nucleus
P58215	Nucleus
P60008	Nucleus
P80294	Nucleus
Q01851	Nucleus
Q06710	Nucleus
Q12857	Nucleus
Q14526	Nucleus
Q14565	Nucleus
Q15291	Nucleus
Q15319	Nucleus
Q15528	Nucleus
Q15915	Nucleus
Q16600	Nucleus
Q16777	Nucleus
Q3MJ62	Nucleus
Q4LDE5	Nucleus
Q5T8A7	Nucleus
Q6IQ32	Nucleus
Q6NVH7	Nucleus
Q6P1X5	Nucleus
Q75QN2	Nucleus
Q86UP3	Nucleus
Q86WQ0	Nucleus
Q86XI2	Nucleus
Q86YI8	Nucleus
Q8IVL1	Nucleus
Q8IWL8	Nucleus
Q8N187	Nucleus
Q8N339	Nucleus
Q8NAP8	Nucleus
Q8NC26	Nucleus
Q8NDG6	Nucleus
Q8NDP4	Nucleus
Q8WUU5	Nucleus
Q8WXF1	Nucleus
Q8WXI9	Nucleus
Q8WY54	Nucleus
Q92858	Nucleus
Q96BY7	Nucleus
Q96H86	Nucleus
Q96HA7	Nucleus
Q96IT1	Nucleus
Q96QD9	Nucleus
Q96QV6	Nucleus
Q96RE7	Nucleus
Q96S65	Nucleus
Q96SF7	Nucleus
Q9BQ70	Nucleus
Q9BVW5	Nucleus
Q9BWF2	Nucleus
Q9BZ95	Nucleus
Q9BZM3	Nucleus
Q9H1B4	Nucleus
Q9NQV6	Nucleus
Q9NRZ9	Nucleus
Q9NV56	Nucleus
Q9NYW8	Nucleus
Q9NZP6	Nucleus
Q9P127	Nucleus
Q9P2F9	Nucleus
Q9UJQ4	Nucleus
Q9UK53	Nucleus
Q9UPM6	Nucleus
Q9Y243	Nucleus
Q9Y3C7	Nucleus
Q9Y586	Nucleus
Q9Y5B9	Nucleus
Q9Y5Q9	Nucleus
Q9Y6M4	Nucleus
A1XBS5	Nucleus/cytoplasm shuttling
O00444	Nucleus/cytoplasm shuttling
O14746	Nucleus/cytoplasm shuttling
O15305	Nucleus/cytoplasm shuttling
O43159	Nucleus/cytoplasm shuttling
O60869	Nucleus/cytoplasm shuttling
O75177	Nucleus/cytoplasm shuttling
O75417	Nucleus/cytoplasm shuttling
O75469	Nucleus/cytoplasm shuttling
P00325	Nucleus/cytoplasm shuttling
P04181	Nucleus/cytoplasm shuttling
P09211	Nucleus/cytoplasm shuttling
P10636	Nucleus/cytoplasm shuttling
P11801	Nucleus/cytoplasm shuttling
P13984	Nucleus/cytoplasm shuttling
P15121	Nucleus/cytoplasm shuttling
P26373	Nucleus/cytoplasm shuttling
P28340	Nucleus/cytoplasm shuttling
P30260	Nucleus/cytoplasm shuttling
P31350	Nucleus/cytoplasm shuttling
P35270	Nucleus/cytoplasm shuttling
P35579	Nucleus/cytoplasm shuttling
P42345	Nucleus/cytoplasm shuttling
P42768	Nucleus/cytoplasm shuttling
P46199	Nucleus/cytoplasm shuttling
P49840	Nucleus/cytoplasm shuttling
P51530	Nucleus/cytoplasm shuttling
P51955	Nucleus/cytoplasm shuttling
P52701	Nucleus/cytoplasm shuttling
P54845	Nucleus/cytoplasm shuttling
P55345	Nucleus/cytoplasm shuttling
P61962	Nucleus/cytoplasm shuttling
P62328	Nucleus/cytoplasm shuttling
P62753	Nucleus/cytoplasm shuttling
Q05655	Nucleus/cytoplasm shuttling
Q06124	Nucleus/cytoplasm shuttling
Q06587	Nucleus/cytoplasm shuttling
Q07343	Nucleus/cytoplasm shuttling
Q12802	Nucleus/cytoplasm shuttling
Q13287	Nucleus/cytoplasm shuttling
Q13422	Nucleus/cytoplasm shuttling
Q13643	Nucleus/cytoplasm shuttling
Q14289	Nucleus/cytoplasm shuttling
Q14397	Nucleus/cytoplasm shuttling
Q15542	Nucleus/cytoplasm shuttling
Q15717	Nucleus/cytoplasm shuttling
Q16666	Nucleus/cytoplasm shuttling
Q16828	Nucleus/cytoplasm shuttling
Q4G0J3	Nucleus/cytoplasm shuttling
Q53HC0	Nucleus/cytoplasm shuttling
Q5JVS0	Nucleus/cytoplasm shuttling
Q5QNW6	Nucleus/cytoplasm shuttling
Q5XG87	Nucleus/cytoplasm shuttling
Q6IN85	Nucleus/cytoplasm shuttling
Q6P050	Nucleus/cytoplasm shuttling
Q6P1J9	Nucleus/cytoplasm shuttling
Q7KZI7	Nucleus/cytoplasm shuttling
Q86VP6	Nucleus/cytoplasm shuttling
Q86YF9	Nucleus/cytoplasm shuttling
Q8IU60	Nucleus/cytoplasm shuttling
Q8IWL3	Nucleus/cytoplasm shuttling
Q8IY63	Nucleus/cytoplasm shuttling
Q8IYT4	Nucleus/cytoplasm shuttling
Q8IZT6	Nucleus/cytoplasm shuttling
Q8N0S2	Nucleus/cytoplasm shuttling
Q8N392	Nucleus/cytoplasm shuttling
Q8N4N8	Nucleus/cytoplasm shuttling
Q8N573	Nucleus/cytoplasm shuttling
Q8NAX2	Nucleus/cytoplasm shuttling
Q8NFD5	Nucleus/cytoplasm shuttling
Q8TD08	Nucleus/cytoplasm shuttling
Q92754	Nucleus/cytoplasm shuttling
Q92797	Nucleus/cytoplasm shuttling
Q92890	Nucleus/cytoplasm shuttling
Q92905	Nucleus/cytoplasm shuttling
Q92995	Nucleus/cytoplasm shuttling
Q96BS2	Nucleus/cytoplasm shuttling
Q96EE3	Nucleus/cytoplasm shuttling
Q96FF9	Nucleus/cytoplasm shuttling
Q96FX2	Nucleus/cytoplasm shuttling
Q96K76	Nucleus/cytoplasm shuttling
Q96LD4	Nucleus/cytoplasm shuttling
Q9BQA1	Nucleus/cytoplasm shuttling
Q9BQE3	Nucleus/cytoplasm shuttling
Q9BWT3	Nucleus/cytoplasm shuttling
Q9GZR1	Nucleus/cytoplasm shuttling
Q9H3U1	Nucleus/cytoplasm shuttling
Q9H422	Nucleus/cytoplasm shuttling
Q9H4Z3	Nucleus/cytoplasm shuttling
Q9H832	Nucleus/cytoplasm shuttling
Q9H9Z2	Nucleus/cytoplasm shuttling
Q9NP79	Nucleus/cytoplasm shuttling
Q9NQV5	Nucleus/cytoplasm shuttling
Q9NRR5	Nucleus/cytoplasm shuttling
Q9NV06	Nucleus/cytoplasm shuttling
Q9NV88	Nucleus/cytoplasm shuttling
Q9NXG0	Nucleus/cytoplasm shuttling
Q9NYB0	Nucleus/cytoplasm shuttling
Q9NYL2	Nucleus/cytoplasm shuttling
Q9UBW7	Nucleus/cytoplasm shuttling
Q9UJ55	Nucleus/cytoplasm shuttling
Q9UK99	Nucleus/cytoplasm shuttling
Q9UL33	Nucleus/cytoplasm shuttling
Q9UNH5	Nucleus/cytoplasm shuttling
Q9UNM6	Nucleus/cytoplasm shuttling
Q9UPU5	Nucleus/cytoplasm shuttling
Q9Y224	Nucleus/cytoplasm shuttling
Q9Y2D1	Nucleus/cytoplasm shuttling
Q9Y2Y1	Nucleus/cytoplasm shuttling
Q9Y3D0	Nucleus/cytoplasm shuttling
Q9Y478	Nucleus/cytoplasm shuttling
Q9Y676	Nucleus/cytoplasm shuttling
O15254	Other intracellular organelle
Q02083	Other intracellular organelle
Q9BSW7	Other intracellular organelle
O15031	Plasmamembrane TMP
O15551	Plasmamembrane TMP
O43613	Plasmamembrane TMP
O43760	Plasmamembrane TMP
O43826	Plasmamembrane TMP
O60423	Plasmamembrane TMP
O60928	Plasmamembrane TMP
O75077	Plasmamembrane TMP
O75387	Plasmamembrane TMP
O95069	Plasmamembrane TMP
P01732	Plasmamembrane TMP
P01848	Plasmamembrane TMP
P05362	Plasmamembrane TMP
P06729	Plasmamembrane TMP
P07510	Plasmamembrane TMP
P08174	Plasmamembrane TMP
P08183	Plasmamembrane TMP
P10620	Plasmamembrane TMP
P10767	Plasmamembrane TMP
P14416	Plasmamembrane TMP
P19256	Plasmamembrane TMP
P19878	Plasmamembrane TMP
P29371	Plasmamembrane TMP
P56747	Plasmamembrane TMP
Q01118	Plasmamembrane TMP
Q13003	Plasmamembrane TMP
Q13308	Plasmamembrane TMP
Q14247	Plasmamembrane TMP
Q14739	Plasmamembrane TMP
Q14953	Plasmamembrane TMP
Q15077	Plasmamembrane TMP
Q15109	Plasmamembrane TMP
Q15743	Plasmamembrane TMP
Q16853	Plasmamembrane TMP
Q3KR37	Plasmamembrane TMP
Q6UW56	Plasmamembrane TMP
Q86UF1	Plasmamembrane TMP
Q86UP0	Plasmamembrane TMP
Q86UW1	Plasmamembrane TMP
Q86YL7	Plasmamembrane TMP
Q8IVJ1	Plasmamembrane TMP
Q8N6F1	Plasmamembrane TMP
Q8WUX1	Plasmamembrane TMP
Q9BQS7	Plasmamembrane TMP
Q9BSR8	Plasmamembrane TMP
Q9BTX1	Plasmamembrane TMP
Q9BVK6	Plasmamembrane TMP
Q9BX97	Plasmamembrane TMP
Q9BXB1	Plasmamembrane TMP
Q9BYF1	Plasmamembrane TMP
Q9BZJ8	Plasmamembrane TMP
Q9H0U3	Plasmamembrane TMP
Q9H244	Plasmamembrane TMP
Q9N2K0	Plasmamembrane TMP
Q9NPC1	Plasmamembrane TMP
Q9UHQ9	Plasmamembrane TMP
Q9UIJ5	Plasmamembrane TMP
Q9H1P6	Unknown
Q9UDX3	Unknown
