## Supplementary data files for "Phase-separating fusion proteins drive cancer by dysregulating transcription through ectopic condensates": background_528.tsv

O14645	Cytoskeleton
P35609	Cytoskeleton
P51808	Cytoskeleton
Q14990	Cytoskeleton
Q5T5Y3	Cytoskeleton
Q8IYA6	Cytoskeleton
Q9Y4P9	Cytoskeleton
O75962	Cytosol
P31371	Cytosol
P35626	Cytosol
Q01581	Cytosol
Q13387	Cytosol
Q14184	Cytosol
Q5VWZ2	Cytosol
Q5XLA6	Cytosol
Q6DHV7	Cytosol
Q86VW2	Cytosol
Q92556	Cytosol
Q96DH6	Cytosol
Q96F10	Cytosol
Q9NZD2	Cytosol
P13584	ER
P60604	ER
P60763	ER
Q5S007	ER
Q6ZNL6	ER
Q969R2	ER
Q96D15	ER
O75556	Extracellular
P12110	Extracellular
P43026	Extracellular
Q92614	Golgi
Q9Y2I7	Golgi
P11511	Inner membrane TMP
Q9H5K3	Inner membrane TMP
Q9NSK7	Inner membrane TMP
P55851	Mitochondrium
Q709C8	Mitochondrium
Q9H8K7	Mitochondrium
A2RTX5	Nucleus
A8MZ59	Nucleus
O00192	Nucleus
O14646	Nucleus
O15062	Nucleus
O15457	Nucleus
O43151	Nucleus
O43711	Nucleus
O60293	Nucleus
O95751	Nucleus
O95947	Nucleus
P05412	Nucleus
P09429	Nucleus
P13349	Nucleus
P16860	Nucleus
P17022	Nucleus
P18754	Nucleus
P20393	Nucleus
P23025	Nucleus
P23769	Nucleus
P32780	Nucleus
P36508	Nucleus
P38432	Nucleus
P54277	Nucleus
P55895	Nucleus
P57055	Nucleus
P58340	Nucleus
P62995	Nucleus
P63162	Nucleus
P98175	Nucleus
Q01844	Nucleus
Q04726	Nucleus
Q07864	Nucleus
Q07869	Nucleus
Q12816	Nucleus
Q13111	Nucleus
Q13394	Nucleus
Q13952	Nucleus
Q14207	Nucleus
Q14469	Nucleus
Q15020	Nucleus
Q15050	Nucleus
Q15910	Nucleus
Q16520	Nucleus
Q5T1V6	Nucleus
Q5T481	Nucleus
Q5THR3	Nucleus
Q66K89	Nucleus
Q68G74	Nucleus
Q6NZY4	Nucleus
Q6PF18	Nucleus
Q7Z7C7	Nucleus
Q7Z7F0	Nucleus
Q86UQ0	Nucleus
Q86XK3	Nucleus
Q8IUE6	Nucleus
Q8N7H5	Nucleus
Q8NDX5	Nucleus
Q8NFW5	Nucleus
Q8TEC5	Nucleus
Q8WUB8	Nucleus
Q8WXE1	Nucleus
Q92618	Nucleus
Q92874	Nucleus
Q92879	Nucleus
Q92949	Nucleus
Q969S2	Nucleus
Q96B01	Nucleus
Q96DC9	Nucleus
Q96LR5	Nucleus
Q96MX3	Nucleus
Q96QV6	Nucleus
Q96S65	Nucleus
Q99459	Nucleus
Q99733	Nucleus
Q9BQ70	Nucleus
Q9BQF6	Nucleus
Q9BRQ3	Nucleus
Q9BW61	Nucleus
Q9BYG3	Nucleus
Q9BYU1	Nucleus
Q9H0E7	Nucleus
Q9H0U9	Nucleus
Q9H0W9	Nucleus
Q9H5F2	Nucleus
Q9H6U6	Nucleus
Q9H7Z3	Nucleus
Q9H8H0	Nucleus
Q9HC78	Nucleus
Q9NQB0	Nucleus
Q9NR11	Nucleus
Q9NV31	Nucleus
Q9NVX2	Nucleus
Q9NX70	Nucleus
Q9UBK2	Nucleus
Q9UC07	Nucleus
Q9UFW8	Nucleus
Q9UHB7	Nucleus
Q9UIF8	Nucleus
Q9UJ78	Nucleus
Q9UJ98	Nucleus
Q9UQ35	Nucleus
Q9UQ84	Nucleus
Q9Y467	Nucleus
O00213	Nucleus/cytoplasm shuttling
O15144	Nucleus/cytoplasm shuttling
O15523	Nucleus/cytoplasm shuttling
O15553	Nucleus/cytoplasm shuttling
O43272	Nucleus/cytoplasm shuttling
O43427	Nucleus/cytoplasm shuttling
O43598	Nucleus/cytoplasm shuttling
O60229	Nucleus/cytoplasm shuttling
O75469	Nucleus/cytoplasm shuttling
O75608	Nucleus/cytoplasm shuttling
O76031	Nucleus/cytoplasm shuttling
O94782	Nucleus/cytoplasm shuttling
O95067	Nucleus/cytoplasm shuttling
O95568	Nucleus/cytoplasm shuttling
O95628	Nucleus/cytoplasm shuttling
O95817	Nucleus/cytoplasm shuttling
P04553	Nucleus/cytoplasm shuttling
P06703	Nucleus/cytoplasm shuttling
P06870	Nucleus/cytoplasm shuttling
P09211	Nucleus/cytoplasm shuttling
P09936	Nucleus/cytoplasm shuttling
P10071	Nucleus/cytoplasm shuttling
P10914	Nucleus/cytoplasm shuttling
P14923	Nucleus/cytoplasm shuttling
P15036	Nucleus/cytoplasm shuttling
P16989	Nucleus/cytoplasm shuttling
P23246	Nucleus/cytoplasm shuttling
P24468	Nucleus/cytoplasm shuttling
P35520	Nucleus/cytoplasm shuttling
P35998	Nucleus/cytoplasm shuttling
P41208	Nucleus/cytoplasm shuttling
P43034	Nucleus/cytoplasm shuttling
P43364	Nucleus/cytoplasm shuttling
P43686	Nucleus/cytoplasm shuttling
P51617	Nucleus/cytoplasm shuttling
P51812	Nucleus/cytoplasm shuttling
P52655	Nucleus/cytoplasm shuttling
P60709	Nucleus/cytoplasm shuttling
P83436	Nucleus/cytoplasm shuttling
Q01094	Nucleus/cytoplasm shuttling
Q01831	Nucleus/cytoplasm shuttling
Q02040	Nucleus/cytoplasm shuttling
Q04864	Nucleus/cytoplasm shuttling
Q12899	Nucleus/cytoplasm shuttling
Q13107	Nucleus/cytoplasm shuttling
Q13283	Nucleus/cytoplasm shuttling
Q13427	Nucleus/cytoplasm shuttling
Q13625	Nucleus/cytoplasm shuttling
Q13882	Nucleus/cytoplasm shuttling
Q14397	Nucleus/cytoplasm shuttling
Q14511	Nucleus/cytoplasm shuttling
Q14541	Nucleus/cytoplasm shuttling
Q15121	Nucleus/cytoplasm shuttling
Q15370	Nucleus/cytoplasm shuttling
Q15631	Nucleus/cytoplasm shuttling
Q15643	Nucleus/cytoplasm shuttling
Q16576	Nucleus/cytoplasm shuttling
Q53GS7	Nucleus/cytoplasm shuttling
Q5RKV6	Nucleus/cytoplasm shuttling
Q68DA7	Nucleus/cytoplasm shuttling
Q6NTF7	Nucleus/cytoplasm shuttling
Q6NUN9	Nucleus/cytoplasm shuttling
Q6UB99	Nucleus/cytoplasm shuttling
Q76N32	Nucleus/cytoplasm shuttling
Q86TC9	Nucleus/cytoplasm shuttling
Q86W54	Nucleus/cytoplasm shuttling
Q86XK2	Nucleus/cytoplasm shuttling
Q8IWE2	Nucleus/cytoplasm shuttling
Q8N573	Nucleus/cytoplasm shuttling
Q8N5S9	Nucleus/cytoplasm shuttling
Q8NCR6	Nucleus/cytoplasm shuttling
Q8NDN9	Nucleus/cytoplasm shuttling
Q8NHV9	Nucleus/cytoplasm shuttling
Q8TAF3	Nucleus/cytoplasm shuttling
Q8TC84	Nucleus/cytoplasm shuttling
Q8TED0	Nucleus/cytoplasm shuttling
Q8WX93	Nucleus/cytoplasm shuttling
Q96BR1	Nucleus/cytoplasm shuttling
Q96BR5	Nucleus/cytoplasm shuttling
Q96DZ5	Nucleus/cytoplasm shuttling
Q96IV0	Nucleus/cytoplasm shuttling
Q96P09	Nucleus/cytoplasm shuttling
Q96S16	Nucleus/cytoplasm shuttling
Q96T68	Nucleus/cytoplasm shuttling
Q99569	Nucleus/cytoplasm shuttling
Q99615	Nucleus/cytoplasm shuttling
Q9BV20	Nucleus/cytoplasm shuttling
Q9BZE4	Nucleus/cytoplasm shuttling
Q9H0H5	Nucleus/cytoplasm shuttling
Q9H3S7	Nucleus/cytoplasm shuttling
Q9H467	Nucleus/cytoplasm shuttling
Q9H6E4	Nucleus/cytoplasm shuttling
Q9NQL2	Nucleus/cytoplasm shuttling
Q9NR09	Nucleus/cytoplasm shuttling
Q9NRM7	Nucleus/cytoplasm shuttling
Q9NTX7	Nucleus/cytoplasm shuttling
Q9NVE5	Nucleus/cytoplasm shuttling
Q9NZ81	Nucleus/cytoplasm shuttling
Q9P1Q0	Nucleus/cytoplasm shuttling
Q9UBK9	Nucleus/cytoplasm shuttling
Q9UDY8	Nucleus/cytoplasm shuttling
Q9UJ55	Nucleus/cytoplasm shuttling
Q9UKA2	Nucleus/cytoplasm shuttling
Q9UNI6	Nucleus/cytoplasm shuttling
Q9UQL6	Nucleus/cytoplasm shuttling
Q9Y2D1	Nucleus/cytoplasm shuttling
Q9Y473	Nucleus/cytoplasm shuttling
Q9Y4X5	Nucleus/cytoplasm shuttling
Q9Y4Z0	Nucleus/cytoplasm shuttling
Q9Y6D9	Nucleus/cytoplasm shuttling
Q9Y6F1	Nucleus/cytoplasm shuttling
Q9Y6Y1	Nucleus/cytoplasm shuttling
Q02413	Other intracellular organelle
Q12980	Other intracellular organelle
Q86YZ3	Other intracellular organelle
A0A5B9	Plasmamembrane TMP
O14788	Plasmamembrane TMP
O15431	Plasmamembrane TMP
O43511	Plasmamembrane TMP
O43526	Plasmamembrane TMP
O43614	Plasmamembrane TMP
O75197	Plasmamembrane TMP
O75369	Plasmamembrane TMP
O95259	Plasmamembrane TMP
O95452	Plasmamembrane TMP
O95859	Plasmamembrane TMP
P02708	Plasmamembrane TMP
P05026	Plasmamembrane TMP
P08173	Plasmamembrane TMP
P09326	Plasmamembrane TMP
P13762	Plasmamembrane TMP
P20138	Plasmamembrane TMP
P22001	Plasmamembrane TMP
P22897	Plasmamembrane TMP
P23945	Plasmamembrane TMP
P24530	Plasmamembrane TMP
P25024	Plasmamembrane TMP
P31994	Plasmamembrane TMP
P34995	Plasmamembrane TMP
P38484	Plasmamembrane TMP
P48146	Plasmamembrane TMP
P48547	Plasmamembrane TMP
P50402	Plasmamembrane TMP
P60508	Plasmamembrane TMP
P61009	Plasmamembrane TMP
P78369	Plasmamembrane TMP
Q01959	Plasmamembrane TMP
Q13277	Plasmamembrane TMP
Q13445	Plasmamembrane TMP
Q13740	Plasmamembrane TMP
Q14108	Plasmamembrane TMP
Q15262	Plasmamembrane TMP
Q86UD5	Plasmamembrane TMP
Q86WK6	Plasmamembrane TMP
Q8IV77	Plasmamembrane TMP
Q8IZJ1	Plasmamembrane TMP
Q8N131	Plasmamembrane TMP
Q8TCT9	Plasmamembrane TMP
Q92959	Plasmamembrane TMP
Q96QU1	Plasmamembrane TMP
Q9BT88	Plasmamembrane TMP
Q9BX74	Plasmamembrane TMP
Q9BZA7	Plasmamembrane TMP
Q9H461	Plasmamembrane TMP
Q9HDC9	Plasmamembrane TMP
Q9NRY7	Plasmamembrane TMP
Q9NZH0	Plasmamembrane TMP
Q9NZN1	Plasmamembrane TMP
Q9P246	Plasmamembrane TMP
Q9UBL9	Plasmamembrane TMP
Q9UBN4	Plasmamembrane TMP
Q9UH99	Plasmamembrane TMP
P48645	Unknown
Q6PL24	Unknown
