## Supplementary data files for "Phase-separating fusion proteins drive cancer by dysregulating transcription through ectopic condensates": background_529.tsv

P16157	Cytoskeleton
Q8N137	Cytoskeleton
Q8TED9	Cytoskeleton
Q8TEW0	Cytoskeleton
Q96NE9	Cytoskeleton
Q9UPM9	Cytoskeleton
Q9Y6V0	Cytoskeleton
O75031	Cytosol
O95236	Cytosol
P09544	Cytosol
P18085	Cytosol
P59044	Cytosol
Q14451	Cytosol
Q3MJ16	Cytosol
Q8IXN7	Cytosol
Q8IZD4	Cytosol
Q9BUH8	Cytosol
Q9NP31	Cytosol
Q9NPQ8	Cytosol
Q9NQ86	Cytosol
Q9Y4H4	Cytosol
O94979	ER
P00451	ER
P24387	ER
P32754	ER
P51654	ER
Q13438	ER
Q86YB8	ER
A0M8Q6	Extracellular
P49763	Extracellular
Q14766	Extracellular
Q01524	Golgi
Q9Y592	Golgi
P31213	Inner membrane TMP
Q13505	Inner membrane TMP
Q96HA9	Inner membrane TMP
O94925	Mitochondrium
P00390	Mitochondrium
Q9BQP7	Mitochondrium
A6NI15	Nucleus
O00716	Nucleus
O43148	Nucleus
O43196	Nucleus
O60663	Nucleus
O75367	Nucleus
O75677	Nucleus
O94818	Nucleus
O94864	Nucleus
O94983	Nucleus
O95926	Nucleus
O95985	Nucleus
P07199	Nucleus
P09038	Nucleus
P0C7P3	Nucleus
P14653	Nucleus
P16455	Nucleus
P17022	Nucleus
P20264	Nucleus
P22087	Nucleus
P25440	Nucleus
P27216	Nucleus
P27540	Nucleus
P28749	Nucleus
P30414	Nucleus
P31260	Nucleus
P35712	Nucleus
P40937	Nucleus
P41235	Nucleus
P46087	Nucleus
P46939	Nucleus
P49116	Nucleus
P49711	Nucleus
P49910	Nucleus
P50221	Nucleus
P56177	Nucleus
Q01196	Nucleus
Q01892	Nucleus
Q04741	Nucleus
Q12789	Nucleus
Q12857	Nucleus
Q13316	Nucleus
Q14149	Nucleus
Q15906	Nucleus
Q16254	Nucleus
Q5TKA1	Nucleus
Q66PJ3	Nucleus
Q68CJ6	Nucleus
Q6NS38	Nucleus
Q6NXG1	Nucleus
Q6PL18	Nucleus
Q6RI45	Nucleus
Q71DI3	Nucleus
Q7Z3Z4	Nucleus
Q7Z5L2	Nucleus
Q86UL8	Nucleus
Q86UQ8	Nucleus
Q8IUM7	Nucleus
Q8IX07	Nucleus
Q8IZL9	Nucleus
Q8NAM6	Nucleus
Q8NDG6	Nucleus
Q8TDD2	Nucleus
Q8WV22	Nucleus
Q8WXC6	Nucleus
Q92793	Nucleus
Q92832	Nucleus
Q96AZ6	Nucleus
Q96EK7	Nucleus
Q96IK5	Nucleus
Q96KQ7	Nucleus
Q96NG5	Nucleus
Q96PU8	Nucleus
Q96PV7	Nucleus
Q99909	Nucleus
Q9BQG0	Nucleus
Q9BRD0	Nucleus
Q9BTE6	Nucleus
Q9BTT0	Nucleus
Q9BVW5	Nucleus
Q9C056	Nucleus
Q9GZU7	Nucleus
Q9H0A0	Nucleus
Q9H0E3	Nucleus
Q9H161	Nucleus
Q9H2H8	Nucleus
Q9H5V7	Nucleus
Q9H7Z6	Nucleus
Q9HAN9	Nucleus
Q9HAZ1	Nucleus
Q9NWS0	Nucleus
Q9NYF8	Nucleus
Q9UGU0	Nucleus
Q9UHC1	Nucleus
Q9UHH9	Nucleus
Q9UJL9	Nucleus
Q9UK76	Nucleus
Q9UKA8	Nucleus
Q9UMR2	Nucleus
Q9Y252	Nucleus
Q9Y388	Nucleus
Q9Y3M9	Nucleus
Q9Y4W2	Nucleus
Q9Y620	Nucleus
O00213	Nucleus/cytoplasm shuttling
O00401	Nucleus/cytoplasm shuttling
O00422	Nucleus/cytoplasm shuttling
O14802	Nucleus/cytoplasm shuttling
O14901	Nucleus/cytoplasm shuttling
O15160	Nucleus/cytoplasm shuttling
O15265	Nucleus/cytoplasm shuttling
O43242	Nucleus/cytoplasm shuttling
O43248	Nucleus/cytoplasm shuttling
O43715	Nucleus/cytoplasm shuttling
O60763	Nucleus/cytoplasm shuttling
O60783	Nucleus/cytoplasm shuttling
O75317	Nucleus/cytoplasm shuttling
O75689	Nucleus/cytoplasm shuttling
P04637	Nucleus/cytoplasm shuttling
P09874	Nucleus/cytoplasm shuttling
P11172	Nucleus/cytoplasm shuttling
P13196	Nucleus/cytoplasm shuttling
P28069	Nucleus/cytoplasm shuttling
P29083	Nucleus/cytoplasm shuttling
P29084	Nucleus/cytoplasm shuttling
P29474	Nucleus/cytoplasm shuttling
P31271	Nucleus/cytoplasm shuttling
P33992	Nucleus/cytoplasm shuttling
P40306	Nucleus/cytoplasm shuttling
P40763	Nucleus/cytoplasm shuttling
P41182	Nucleus/cytoplasm shuttling
P41229	Nucleus/cytoplasm shuttling
P41252	Nucleus/cytoplasm shuttling
P42766	Nucleus/cytoplasm shuttling
P42772	Nucleus/cytoplasm shuttling
P49593	Nucleus/cytoplasm shuttling
P49903	Nucleus/cytoplasm shuttling
P50613	Nucleus/cytoplasm shuttling
P51530	Nucleus/cytoplasm shuttling
P51617	Nucleus/cytoplasm shuttling
P51854	Nucleus/cytoplasm shuttling
P52434	Nucleus/cytoplasm shuttling
P52732	Nucleus/cytoplasm shuttling
P53803	Nucleus/cytoplasm shuttling
P54725	Nucleus/cytoplasm shuttling
P55201	Nucleus/cytoplasm shuttling
P60484	Nucleus/cytoplasm shuttling
P62266	Nucleus/cytoplasm shuttling
P62316	Nucleus/cytoplasm shuttling
P62714	Nucleus/cytoplasm shuttling
P78368	Nucleus/cytoplasm shuttling
Q00978	Nucleus/cytoplasm shuttling
Q06187	Nucleus/cytoplasm shuttling
Q07343	Nucleus/cytoplasm shuttling
Q08752	Nucleus/cytoplasm shuttling
Q0WX57	Nucleus/cytoplasm shuttling
Q13126	Nucleus/cytoplasm shuttling
Q13490	Nucleus/cytoplasm shuttling
Q14019	Nucleus/cytoplasm shuttling
Q14694	Nucleus/cytoplasm shuttling
Q14CB8	Nucleus/cytoplasm shuttling
Q15311	Nucleus/cytoplasm shuttling
Q15651	Nucleus/cytoplasm shuttling
Q15916	Nucleus/cytoplasm shuttling
Q16666	Nucleus/cytoplasm shuttling
Q5D1E8	Nucleus/cytoplasm shuttling
Q5EBM0	Nucleus/cytoplasm shuttling
Q6GPH4	Nucleus/cytoplasm shuttling
Q6IEG0	Nucleus/cytoplasm shuttling
Q6IQ20	Nucleus/cytoplasm shuttling
Q6P6C2	Nucleus/cytoplasm shuttling
Q6VMQ6	Nucleus/cytoplasm shuttling
Q8IVG9	Nucleus/cytoplasm shuttling
Q8IWB7	Nucleus/cytoplasm shuttling
Q8IXH6	Nucleus/cytoplasm shuttling
Q8N3J2	Nucleus/cytoplasm shuttling
Q8NEU8	Nucleus/cytoplasm shuttling
Q8TC05	Nucleus/cytoplasm shuttling
Q8TDR4	Nucleus/cytoplasm shuttling
Q8TDX7	Nucleus/cytoplasm shuttling
Q92624	Nucleus/cytoplasm shuttling
Q92748	Nucleus/cytoplasm shuttling
Q96BS2	Nucleus/cytoplasm shuttling
Q96EP5	Nucleus/cytoplasm shuttling
Q96JM3	Nucleus/cytoplasm shuttling
Q96MF2	Nucleus/cytoplasm shuttling
Q96NN9	Nucleus/cytoplasm shuttling
Q96PC2	Nucleus/cytoplasm shuttling
Q96PM5	Nucleus/cytoplasm shuttling
Q99741	Nucleus/cytoplasm shuttling
Q9BPX3	Nucleus/cytoplasm shuttling
Q9BXL8	Nucleus/cytoplasm shuttling
Q9H1D9	Nucleus/cytoplasm shuttling
Q9H467	Nucleus/cytoplasm shuttling
Q9H5X1	Nucleus/cytoplasm shuttling
Q9H814	Nucleus/cytoplasm shuttling
Q9H987	Nucleus/cytoplasm shuttling
Q9H9L4	Nucleus/cytoplasm shuttling
Q9HB07	Nucleus/cytoplasm shuttling
Q9NNW5	Nucleus/cytoplasm shuttling
Q9NPI5	Nucleus/cytoplasm shuttling
Q9NUL7	Nucleus/cytoplasm shuttling
Q9NWZ5	Nucleus/cytoplasm shuttling
Q9NX55	Nucleus/cytoplasm shuttling
Q9NZI7	Nucleus/cytoplasm shuttling
Q9NZI8	Nucleus/cytoplasm shuttling
Q9NZJ9	Nucleus/cytoplasm shuttling
Q9UI26	Nucleus/cytoplasm shuttling
Q9UJ83	Nucleus/cytoplasm shuttling
Q9UK80	Nucleus/cytoplasm shuttling
Q9UKV3	Nucleus/cytoplasm shuttling
Q9UNY5	Nucleus/cytoplasm shuttling
Q9Y4X5	Nucleus/cytoplasm shuttling
Q9Y5A7	Nucleus/cytoplasm shuttling
Q9Y5L4	Nucleus/cytoplasm shuttling
Q9Y6W6	Nucleus/cytoplasm shuttling
Q6QNY0	Other intracellular organelle
Q6WKZ4	Other intracellular organelle
Q9BXA7	Other intracellular organelle
A0A0K2S4Q6	Plasmamembrane TMP
A8MYU2	Plasmamembrane TMP
O00305	Plasmamembrane TMP
O14522	Plasmamembrane TMP
O14949	Plasmamembrane TMP
O15393	Plasmamembrane TMP
O43511	Plasmamembrane TMP
O75445	Plasmamembrane TMP
O95622	Plasmamembrane TMP
O95858	Plasmamembrane TMP
P05026	Plasmamembrane TMP
P0DP24	Plasmamembrane TMP
P14209	Plasmamembrane TMP
P14778	Plasmamembrane TMP
P14784	Plasmamembrane TMP
P31785	Plasmamembrane TMP
P36382	Plasmamembrane TMP
P40189	Plasmamembrane TMP
P41180	Plasmamembrane TMP
P41231	Plasmamembrane TMP
P41597	Plasmamembrane TMP
P43121	Plasmamembrane TMP
P43307	Plasmamembrane TMP
P43628	Plasmamembrane TMP
P48146	Plasmamembrane TMP
P51677	Plasmamembrane TMP
P52429	Plasmamembrane TMP
P56557	Plasmamembrane TMP
P56748	Plasmamembrane TMP
P60201	Plasmamembrane TMP
P98164	Plasmamembrane TMP
Q04941	Plasmamembrane TMP
Q13491	Plasmamembrane TMP
Q15399	Plasmamembrane TMP
Q1HG43	Plasmamembrane TMP
Q5T442	Plasmamembrane TMP
Q5VWK5	Plasmamembrane TMP
Q6IA17	Plasmamembrane TMP
Q6UW56	Plasmamembrane TMP
Q86UE4	Plasmamembrane TMP
Q86YL7	Plasmamembrane TMP
Q8NFY4	Plasmamembrane TMP
Q8NHU3	Plasmamembrane TMP
Q8TD84	Plasmamembrane TMP
Q96PS8	Plasmamembrane TMP
Q99250	Plasmamembrane TMP
Q9BZV2	Plasmamembrane TMP
Q9C0C4	Plasmamembrane TMP
Q9HCJ1	Plasmamembrane TMP
Q9HCM2	Plasmamembrane TMP
Q9NRD8	Plasmamembrane TMP
Q9NX52	Plasmamembrane TMP
Q9UF33	Plasmamembrane TMP
Q9ULC5	Plasmamembrane TMP
Q9UNG2	Plasmamembrane TMP
Q9UP38	Plasmamembrane TMP
Q9Y5Y6	Plasmamembrane TMP
Q9BQE9	Unknown
Q9HC23	Unknown
