## Supplementary data files for "Phase-separating fusion proteins drive cancer by dysregulating transcription through ectopic condensates": background_530.tsv

O43166	Cytoskeleton
P14649	Cytoskeleton
Q6H8Q1	Cytoskeleton
Q8IUG5	Cytoskeleton
Q8NBT0	Cytoskeleton
Q9NQR4	Cytoskeleton
Q9UKX2	Cytoskeleton
O75553	Cytosol
O95466	Cytosol
P31946	Cytosol
Q5TC82	Cytosol
Q6L8H4	Cytosol
Q6P4A8	Cytosol
Q6ZRF8	Cytosol
Q8IUC2	Cytosol
Q8N3F0	Cytosol
Q8TEL6	Cytosol
Q9BU89	Cytosol
Q9NWW6	Cytosol
Q9UKA1	Cytosol
Q9ULT0	Cytosol
A2RRP1	ER
Q00LT1	ER
Q6ZNL6	ER
Q8NBJ5	ER
Q8WWR8	ER
Q96EK6	ER
Q9BS26	ER
P01834	Extracellular
P13725	Extracellular
P24821	Extracellular
Q86SZ2	Golgi
Q9HD26	Golgi
P30405	Inner membrane TMP
Q9NYG2	Inner membrane TMP
Q9Y5W7	Inner membrane TMP
Q03393	Mitochondrium
Q99714	Mitochondrium
Q9NUJ1	Mitochondrium
A1Z1Q3	Nucleus
O00192	Nucleus
O00410	Nucleus
O15151	Nucleus
O15347	Nucleus
O15541	Nucleus
O43151	Nucleus
O43447	Nucleus
O43679	Nucleus
O43680	Nucleus
O60812	Nucleus
O75081	Nucleus
O75446	Nucleus
O75478	Nucleus
O75626	Nucleus
O75691	Nucleus
O75928	Nucleus
O75971	Nucleus
O94906	Nucleus
O95072	Nucleus
O95231	Nucleus
O95935	Nucleus
P01160	Nucleus
P07438	Nucleus
P10828	Nucleus
P15173	Nucleus
P17482	Nucleus
P20585	Nucleus
P20671	Nucleus
P21675	Nucleus
P25800	Nucleus
P26447	Nucleus
P31274	Nucleus
P43268	Nucleus
P49918	Nucleus
P52742	Nucleus
P52823	Nucleus
P53999	Nucleus
P56645	Nucleus
Q01081	Nucleus
Q07687	Nucleus
Q08170	Nucleus
Q12789	Nucleus
Q12830	Nucleus
Q12870	Nucleus
Q13206	Nucleus
Q14129	Nucleus
Q14865	Nucleus
Q14994	Nucleus
Q15013	Nucleus
Q15291	Nucleus
Q15428	Nucleus
Q16650	Nucleus
Q5VY09	Nucleus
Q66K89	Nucleus
Q6NZ36	Nucleus
Q6PI98	Nucleus
Q70CQ4	Nucleus
Q7L5Y6	Nucleus
Q86VF2	Nucleus
Q86VM9	Nucleus
Q86W50	Nucleus
Q86YC2	Nucleus
Q8IWI9	Nucleus
Q8IX12	Nucleus
Q8IZL9	Nucleus
Q8TD10	Nucleus
Q8WUA4	Nucleus
Q8WVV9	Nucleus
Q8WYH8	Nucleus
Q92886	Nucleus
Q96BD5	Nucleus
Q96GD3	Nucleus
Q96JM7	Nucleus
Q96MF7	Nucleus
Q96QV6	Nucleus
Q99750	Nucleus
Q9BRQ0	Nucleus
Q9BWV3	Nucleus
Q9BWW4	Nucleus
Q9BXP5	Nucleus
Q9BXT5	Nucleus
Q9BY27	Nucleus
Q9C098	Nucleus
Q9C0A1	Nucleus
Q9H2C1	Nucleus
Q9H4L4	Nucleus
Q9H4S2	Nucleus
Q9H7Z3	Nucleus
Q9H8T0	Nucleus
Q9H9Q4	Nucleus
Q9HDD0	Nucleus
Q9NPD8	Nucleus
Q9NQ69	Nucleus
Q9NQW5	Nucleus
Q9NQX0	Nucleus
Q9NSY1	Nucleus
Q9NWK9	Nucleus
Q9P2F9	Nucleus
Q9UBC1	Nucleus
Q9UID6	Nucleus
Q9ULM3	Nucleus
Q9Y3E1	Nucleus
Q9Y4E5	Nucleus
O00221	Nucleus/cytoplasm shuttling
O14519	Nucleus/cytoplasm shuttling
O15091	Nucleus/cytoplasm shuttling
O43524	Nucleus/cytoplasm shuttling
O75175	Nucleus/cytoplasm shuttling
O75695	Nucleus/cytoplasm shuttling
O75952	Nucleus/cytoplasm shuttling
O76027	Nucleus/cytoplasm shuttling
O94874	Nucleus/cytoplasm shuttling
O95718	Nucleus/cytoplasm shuttling
P06899	Nucleus/cytoplasm shuttling
P09884	Nucleus/cytoplasm shuttling
P11177	Nucleus/cytoplasm shuttling
P19484	Nucleus/cytoplasm shuttling
P20042	Nucleus/cytoplasm shuttling
P20591	Nucleus/cytoplasm shuttling
P22694	Nucleus/cytoplasm shuttling
P25789	Nucleus/cytoplasm shuttling
P29475	Nucleus/cytoplasm shuttling
P29590	Nucleus/cytoplasm shuttling
P35222	Nucleus/cytoplasm shuttling
P39023	Nucleus/cytoplasm shuttling
P42704	Nucleus/cytoplasm shuttling
P42768	Nucleus/cytoplasm shuttling
P46782	Nucleus/cytoplasm shuttling
P46783	Nucleus/cytoplasm shuttling
P51813	Nucleus/cytoplasm shuttling
P52630	Nucleus/cytoplasm shuttling
P53634	Nucleus/cytoplasm shuttling
P61086	Nucleus/cytoplasm shuttling
P61158	Nucleus/cytoplasm shuttling
P61962	Nucleus/cytoplasm shuttling
P62266	Nucleus/cytoplasm shuttling
P63244	Nucleus/cytoplasm shuttling
P78356	Nucleus/cytoplasm shuttling
P78396	Nucleus/cytoplasm shuttling
Q02252	Nucleus/cytoplasm shuttling
Q06787	Nucleus/cytoplasm shuttling
Q07343	Nucleus/cytoplasm shuttling
Q08378	Nucleus/cytoplasm shuttling
Q0WX57	Nucleus/cytoplasm shuttling
Q13117	Nucleus/cytoplasm shuttling
Q13191	Nucleus/cytoplasm shuttling
Q13404	Nucleus/cytoplasm shuttling
Q13418	Nucleus/cytoplasm shuttling
Q13610	Nucleus/cytoplasm shuttling
Q13617	Nucleus/cytoplasm shuttling
Q13761	Nucleus/cytoplasm shuttling
Q13794	Nucleus/cytoplasm shuttling
Q14145	Nucleus/cytoplasm shuttling
Q14587	Nucleus/cytoplasm shuttling
Q14596	Nucleus/cytoplasm shuttling
Q15072	Nucleus/cytoplasm shuttling
Q15165	Nucleus/cytoplasm shuttling
Q15349	Nucleus/cytoplasm shuttling
Q16665	Nucleus/cytoplasm shuttling
Q16698	Nucleus/cytoplasm shuttling
Q4JDL3	Nucleus/cytoplasm shuttling
Q4LE39	Nucleus/cytoplasm shuttling
Q5D1E8	Nucleus/cytoplasm shuttling
Q5F1R6	Nucleus/cytoplasm shuttling
Q5TCY1	Nucleus/cytoplasm shuttling
Q6GQQ9	Nucleus/cytoplasm shuttling
Q6IMN6	Nucleus/cytoplasm shuttling
Q6UN15	Nucleus/cytoplasm shuttling
Q6ZUT3	Nucleus/cytoplasm shuttling
Q6ZVD8	Nucleus/cytoplasm shuttling
Q7Z7B0	Nucleus/cytoplasm shuttling
Q86US8	Nucleus/cytoplasm shuttling
Q86WP2	Nucleus/cytoplasm shuttling
Q8IU60	Nucleus/cytoplasm shuttling
Q8IWJ2	Nucleus/cytoplasm shuttling
Q8N2I9	Nucleus/cytoplasm shuttling
Q8N2Z9	Nucleus/cytoplasm shuttling
Q8N8R7	Nucleus/cytoplasm shuttling
Q8NEZ2	Nucleus/cytoplasm shuttling
Q8NF99	Nucleus/cytoplasm shuttling
Q8NFZ5	Nucleus/cytoplasm shuttling
Q8NHV4	Nucleus/cytoplasm shuttling
Q8TBZ6	Nucleus/cytoplasm shuttling
Q8TDB6	Nucleus/cytoplasm shuttling
Q8WYA6	Nucleus/cytoplasm shuttling
Q92621	Nucleus/cytoplasm shuttling
Q93079	Nucleus/cytoplasm shuttling
Q96FS4	Nucleus/cytoplasm shuttling
Q96JB5	Nucleus/cytoplasm shuttling
Q96JY6	Nucleus/cytoplasm shuttling
Q96M02	Nucleus/cytoplasm shuttling
Q99417	Nucleus/cytoplasm shuttling
Q99547	Nucleus/cytoplasm shuttling
Q99807	Nucleus/cytoplasm shuttling
Q99933	Nucleus/cytoplasm shuttling
Q9BQG2	Nucleus/cytoplasm shuttling
Q9BT78	Nucleus/cytoplasm shuttling
Q9BUR4	Nucleus/cytoplasm shuttling
Q9BZF2	Nucleus/cytoplasm shuttling
Q9H190	Nucleus/cytoplasm shuttling
Q9HAI6	Nucleus/cytoplasm shuttling
Q9HD47	Nucleus/cytoplasm shuttling
Q9NRA0	Nucleus/cytoplasm shuttling
Q9NRP7	Nucleus/cytoplasm shuttling
Q9NRS6	Nucleus/cytoplasm shuttling
Q9NVE5	Nucleus/cytoplasm shuttling
Q9NWD9	Nucleus/cytoplasm shuttling
Q9NX01	Nucleus/cytoplasm shuttling
Q9NZ56	Nucleus/cytoplasm shuttling
Q9UBQ5	Nucleus/cytoplasm shuttling
Q9UGM6	Nucleus/cytoplasm shuttling
Q9ULU4	Nucleus/cytoplasm shuttling
Q9Y3D8	Nucleus/cytoplasm shuttling
Q9Y4J8	Nucleus/cytoplasm shuttling
Q9Y657	Nucleus/cytoplasm shuttling
P00813	Other intracellular organelle
P01241	Other intracellular organelle
P20336	Other intracellular organelle
O15400	Plasmamembrane TMP
O43184	Plasmamembrane TMP
O60602	Plasmamembrane TMP
O95185	Plasmamembrane TMP
O95977	Plasmamembrane TMP
P04234	Plasmamembrane TMP
P06028	Plasmamembrane TMP
P08F94	Plasmamembrane TMP
P0DP23	Plasmamembrane TMP
P10620	Plasmamembrane TMP
P11912	Plasmamembrane TMP
P14770	Plasmamembrane TMP
P18577	Plasmamembrane TMP
P19440	Plasmamembrane TMP
P19526	Plasmamembrane TMP
P20023	Plasmamembrane TMP
P21583	Plasmamembrane TMP
P22459	Plasmamembrane TMP
P23763	Plasmamembrane TMP
P25189	Plasmamembrane TMP
P26842	Plasmamembrane TMP
P36894	Plasmamembrane TMP
P41143	Plasmamembrane TMP
P43629	Plasmamembrane TMP
P48751	Plasmamembrane TMP
P60507	Plasmamembrane TMP
P60852	Plasmamembrane TMP
Q15822	Plasmamembrane TMP
Q5SQ64	Plasmamembrane TMP
Q6AI14	Plasmamembrane TMP
Q6NUK1	Plasmamembrane TMP
Q6PIZ9	Plasmamembrane TMP
Q6UVM3	Plasmamembrane TMP
Q6UXZ0	Plasmamembrane TMP
Q86VE9	Plasmamembrane TMP
Q86YW5	Plasmamembrane TMP
Q86Z14	Plasmamembrane TMP
Q8TEZ7	Plasmamembrane TMP
Q92692	Plasmamembrane TMP
Q92847	Plasmamembrane TMP
Q96D31	Plasmamembrane TMP
Q9BRK0	Plasmamembrane TMP
Q9BRV3	Plasmamembrane TMP
Q9BXJ1	Plasmamembrane TMP
Q9BZA7	Plasmamembrane TMP
Q9BZW8	Plasmamembrane TMP
Q9HCE9	Plasmamembrane TMP
Q9NPZ5	Plasmamembrane TMP
Q9NRA2	Plasmamembrane TMP
Q9NRD9	Plasmamembrane TMP
Q9NY72	Plasmamembrane TMP
Q9NYQ7	Plasmamembrane TMP
Q9NZH0	Plasmamembrane TMP
Q9UJQ1	Plasmamembrane TMP
Q9ULB4	Plasmamembrane TMP
Q9Y561	Plasmamembrane TMP
Q9Y6C2	Plasmamembrane TMP
Q06190	Unknown
Q86TB3	Unknown
