## Supplementary data files for "Phase-separating fusion proteins drive cancer by dysregulating transcription through ectopic condensates": background_531.tsv

O43924	Cytoskeleton
P04075	Cytoskeleton
Q08043	Cytoskeleton
Q13325	Cytoskeleton
Q3KR16	Cytoskeleton
Q8IXS2	Cytoskeleton
Q8WVJ2	Cytoskeleton
P38405	Cytosol
P48507	Cytosol
P49770	Cytosol
Q2M2I5	Cytosol
Q5H9J7	Cytosol
Q7RTR0	Cytosol
Q8IUB9	Cytosol
Q96A37	Cytosol
Q9H7C4	Cytosol
Q9HAV0	Cytosol
Q9NV35	Cytosol
Q9NY33	Cytosol
Q9P1W9	Cytosol
Q9Y2F9	Cytosol
O00429	ER
O43164	ER
P22748	ER
P30838	ER
Q76MJ5	ER
Q8N6S4	ER
Q96QG7	ER
P13725	Extracellular
Q15389	Extracellular
Q9BQ16	Extracellular
Q4ADV7	Golgi
Q9UBC9	Golgi
O14569	Inner membrane TMP
Q8WWB7	Inner membrane TMP
Q9BT67	Inner membrane TMP
P30048	Mitochondrium
P41250	Mitochondrium
Q15118	Mitochondrium
O14787	Nucleus
O43148	Nucleus
O43172	Nucleus
O43482	Nucleus
O60306	Nucleus
O60479	Nucleus
O75179	Nucleus
O75586	Nucleus
O94851	Nucleus
O95059	Nucleus
O95072	Nucleus
O96028	Nucleus
P01137	Nucleus
P0C870	Nucleus
P0DJD3	Nucleus
P10412	Nucleus
P11387	Nucleus
P13378	Nucleus
P15622	Nucleus
P15927	Nucleus
P20472	Nucleus
P20719	Nucleus
P32242	Nucleus
P35251	Nucleus
P41238	Nucleus
P52736	Nucleus
P52954	Nucleus
P61326	Nucleus
P78347	Nucleus
P78415	Nucleus
P80297	Nucleus
P83369	Nucleus
P85037	Nucleus
Q00526	Nucleus
Q04725	Nucleus
Q05481	Nucleus
Q06710	Nucleus
Q12947	Nucleus
Q15326	Nucleus
Q16342	Nucleus
Q16560	Nucleus
Q16676	Nucleus
Q5JUK2	Nucleus
Q5SSJ5	Nucleus
Q6FI13	Nucleus
Q6NWY9	Nucleus
Q6P2D8	Nucleus
Q6P9F0	Nucleus
Q6RFH8	Nucleus
Q6W2J9	Nucleus
Q7L2R6	Nucleus
Q86U42	Nucleus
Q86U86	Nucleus
Q86VK4	Nucleus
Q8IVW4	Nucleus
Q8IWB1	Nucleus
Q8N488	Nucleus
Q8N684	Nucleus
Q8N895	Nucleus
Q8NEA6	Nucleus
Q8TDG4	Nucleus
Q8TE76	Nucleus
Q8TEC5	Nucleus
Q8WWZ8	Nucleus
Q92688	Nucleus
Q96AB6	Nucleus
Q96DF8	Nucleus
Q96NU1	Nucleus
Q96P16	Nucleus
Q96QT6	Nucleus
Q96RT1	Nucleus
Q96T60	Nucleus
Q99575	Nucleus
Q99592	Nucleus
Q99633	Nucleus
Q9BQ69	Nucleus
Q9BQF6	Nucleus
Q9BXT5	Nucleus
Q9C0J8	Nucleus
Q9H0D2	Nucleus
Q9H0J9	Nucleus
Q9H2W2	Nucleus
Q9H3D4	Nucleus
Q9H6U6	Nucleus
Q9H869	Nucleus
Q9HAF1	Nucleus
Q9HAZ1	Nucleus
Q9NP66	Nucleus
Q9NQB0	Nucleus
Q9NR83	Nucleus
Q9NRA8	Nucleus
Q9NRG4	Nucleus
Q9NUA8	Nucleus
Q9NX70	Nucleus
Q9NYD6	Nucleus
Q9NYV6	Nucleus
Q9NZI5	Nucleus
Q9P2Y4	Nucleus
Q9UPM6	Nucleus
Q9Y2K7	Nucleus
Q9Y2V0	Nucleus
Q9Y2V3	Nucleus
Q9Y5R6	Nucleus
Q9Y6X3	Nucleus
A9UHW6	Nucleus/cytoplasm shuttling
O00213	Nucleus/cytoplasm shuttling
O00258	Nucleus/cytoplasm shuttling
O14682	Nucleus/cytoplasm shuttling
O14901	Nucleus/cytoplasm shuttling
O14907	Nucleus/cytoplasm shuttling
O14929	Nucleus/cytoplasm shuttling
O43715	Nucleus/cytoplasm shuttling
O60934	Nucleus/cytoplasm shuttling
O75365	Nucleus/cytoplasm shuttling
O75608	Nucleus/cytoplasm shuttling
O94888	Nucleus/cytoplasm shuttling
P00441	Nucleus/cytoplasm shuttling
P01112	Nucleus/cytoplasm shuttling
P04053	Nucleus/cytoplasm shuttling
P04792	Nucleus/cytoplasm shuttling
P04818	Nucleus/cytoplasm shuttling
P06493	Nucleus/cytoplasm shuttling
P06746	Nucleus/cytoplasm shuttling
P0C5Z0	Nucleus/cytoplasm shuttling
P10070	Nucleus/cytoplasm shuttling
P10071	Nucleus/cytoplasm shuttling
P11441	Nucleus/cytoplasm shuttling
P16083	Nucleus/cytoplasm shuttling
P17066	Nucleus/cytoplasm shuttling
P17980	Nucleus/cytoplasm shuttling
P23297	Nucleus/cytoplasm shuttling
P26373	Nucleus/cytoplasm shuttling
P30626	Nucleus/cytoplasm shuttling
P36507	Nucleus/cytoplasm shuttling
P40337	Nucleus/cytoplasm shuttling
P41002	Nucleus/cytoplasm shuttling
P41208	Nucleus/cytoplasm shuttling
P41227	Nucleus/cytoplasm shuttling
P43235	Nucleus/cytoplasm shuttling
P48634	Nucleus/cytoplasm shuttling
P51617	Nucleus/cytoplasm shuttling
P51813	Nucleus/cytoplasm shuttling
P53779	Nucleus/cytoplasm shuttling
P54278	Nucleus/cytoplasm shuttling
P58876	Nucleus/cytoplasm shuttling
P60866	Nucleus/cytoplasm shuttling
P62308	Nucleus/cytoplasm shuttling
P62312	Nucleus/cytoplasm shuttling
P62333	Nucleus/cytoplasm shuttling
P62847	Nucleus/cytoplasm shuttling
P62875	Nucleus/cytoplasm shuttling
Q01538	Nucleus/cytoplasm shuttling
Q04206	Nucleus/cytoplasm shuttling
Q05086	Nucleus/cytoplasm shuttling
Q06416	Nucleus/cytoplasm shuttling
Q07343	Nucleus/cytoplasm shuttling
Q13422	Nucleus/cytoplasm shuttling
Q13609	Nucleus/cytoplasm shuttling
Q13627	Nucleus/cytoplasm shuttling
Q13868	Nucleus/cytoplasm shuttling
Q14004	Nucleus/cytoplasm shuttling
Q14674	Nucleus/cytoplasm shuttling
Q15119	Nucleus/cytoplasm shuttling
Q15843	Nucleus/cytoplasm shuttling
Q5TD94	Nucleus/cytoplasm shuttling
Q6PGQ7	Nucleus/cytoplasm shuttling
Q6PI26	Nucleus/cytoplasm shuttling
Q6UN15	Nucleus/cytoplasm shuttling
Q7L622	Nucleus/cytoplasm shuttling
Q7Z570	Nucleus/cytoplasm shuttling
Q86UY6	Nucleus/cytoplasm shuttling
Q86WX3	Nucleus/cytoplasm shuttling
Q8IVE3	Nucleus/cytoplasm shuttling
Q8IVU3	Nucleus/cytoplasm shuttling
Q8IYT4	Nucleus/cytoplasm shuttling
Q8IYX4	Nucleus/cytoplasm shuttling
Q8N122	Nucleus/cytoplasm shuttling
Q8N573	Nucleus/cytoplasm shuttling
Q8WVN8	Nucleus/cytoplasm shuttling
Q92794	Nucleus/cytoplasm shuttling
Q96GS6	Nucleus/cytoplasm shuttling
Q96HI0	Nucleus/cytoplasm shuttling
Q96L92	Nucleus/cytoplasm shuttling
Q96LI5	Nucleus/cytoplasm shuttling
Q96QB1	Nucleus/cytoplasm shuttling
Q99569	Nucleus/cytoplasm shuttling
Q99816	Nucleus/cytoplasm shuttling
Q99828	Nucleus/cytoplasm shuttling
Q9BTE3	Nucleus/cytoplasm shuttling
Q9BV90	Nucleus/cytoplasm shuttling
Q9BWC9	Nucleus/cytoplasm shuttling
Q9BXB4	Nucleus/cytoplasm shuttling
Q9BZB8	Nucleus/cytoplasm shuttling
Q9BZF9	Nucleus/cytoplasm shuttling
Q9H081	Nucleus/cytoplasm shuttling
Q9H223	Nucleus/cytoplasm shuttling
Q9H410	Nucleus/cytoplasm shuttling
Q9H773	Nucleus/cytoplasm shuttling
Q9H845	Nucleus/cytoplasm shuttling
Q9H9Y6	Nucleus/cytoplasm shuttling
Q9NP77	Nucleus/cytoplasm shuttling
Q9NVI1	Nucleus/cytoplasm shuttling
Q9NW08	Nucleus/cytoplasm shuttling
Q9NWT8	Nucleus/cytoplasm shuttling
Q9NWU2	Nucleus/cytoplasm shuttling
Q9NYZ3	Nucleus/cytoplasm shuttling
Q9NZN4	Nucleus/cytoplasm shuttling
Q9P2M4	Nucleus/cytoplasm shuttling
Q9UDT6	Nucleus/cytoplasm shuttling
Q9UJ55	Nucleus/cytoplasm shuttling
Q9UK73	Nucleus/cytoplasm shuttling
Q9UKK6	Nucleus/cytoplasm shuttling
Q9UKK9	Nucleus/cytoplasm shuttling
Q9UMS0	Nucleus/cytoplasm shuttling
Q9UNE7	Nucleus/cytoplasm shuttling
Q9Y6Q9	Nucleus/cytoplasm shuttling
P02656	Other intracellular organelle
P04062	Other intracellular organelle
Q9NX40	Other intracellular organelle
O15118	Plasmamembrane TMP
O15245	Plasmamembrane TMP
O15552	Plasmamembrane TMP
O43451	Plasmamembrane TMP
O43511	Plasmamembrane TMP
O75019	Plasmamembrane TMP
O75078	Plasmamembrane TMP
O95150	Plasmamembrane TMP
P04839	Plasmamembrane TMP
P08473	Plasmamembrane TMP
P11166	Plasmamembrane TMP
P16671	Plasmamembrane TMP
P17181	Plasmamembrane TMP
P18505	Plasmamembrane TMP
P20023	Plasmamembrane TMP
P24071	Plasmamembrane TMP
P31785	Plasmamembrane TMP
P32004	Plasmamembrane TMP
P32856	Plasmamembrane TMP
P35408	Plasmamembrane TMP
P36897	Plasmamembrane TMP
P42263	Plasmamembrane TMP
P48067	Plasmamembrane TMP
P49810	Plasmamembrane TMP
P55061	Plasmamembrane TMP
P57679	Plasmamembrane TMP
P98198	Plasmamembrane TMP
Q01151	Plasmamembrane TMP
Q01638	Plasmamembrane TMP
Q14916	Plasmamembrane TMP
Q496F6	Plasmamembrane TMP
Q5T7P8	Plasmamembrane TMP
Q658P3	Plasmamembrane TMP
Q6PRD1	Plasmamembrane TMP
Q6UX01	Plasmamembrane TMP
Q6XYQ8	Plasmamembrane TMP
Q7Z2H8	Plasmamembrane TMP
Q86UK0	Plasmamembrane TMP
Q86YD3	Plasmamembrane TMP
Q8IWT6	Plasmamembrane TMP
Q8N9I0	Plasmamembrane TMP
Q8NER5	Plasmamembrane TMP
Q8WZ04	Plasmamembrane TMP
Q92887	Plasmamembrane TMP
Q92911	Plasmamembrane TMP
Q96RI0	Plasmamembrane TMP
Q96T54	Plasmamembrane TMP
Q99523	Plasmamembrane TMP
Q99999	Plasmamembrane TMP
Q9BX95	Plasmamembrane TMP
Q9C0H2	Plasmamembrane TMP
Q9H237	Plasmamembrane TMP
Q9NPC1	Plasmamembrane TMP
Q9UJ90	Plasmamembrane TMP
Q9ULY5	Plasmamembrane TMP
Q9UMR7	Plasmamembrane TMP
Q9Y2P4	Plasmamembrane TMP
Q96D21	Unknown
Q9ULV8	Unknown
