## Supplementary data files for "Phase-separating fusion proteins drive cancer by dysregulating transcription through ectopic condensates": background_532.tsv

A8K8P3	Cytoskeleton
O75800	Cytoskeleton
O94832	Cytoskeleton
P0DPH8	Cytoskeleton
P13805	Cytoskeleton
Q9BXW4	Cytoskeleton
Q9H0I2	Cytoskeleton
O00471	Cytosol
O14508	Cytosol
P0C2W1	Cytosol
P19012	Cytosol
P53004	Cytosol
P55211	Cytosol
P60411	Cytosol
Q06210	Cytosol
Q16206	Cytosol
Q6IA69	Cytosol
Q8IWT3	Cytosol
Q8TE77	Cytosol
Q92904	Cytosol
Q9UHD4	Cytosol
O43164	ER
O60477	ER
P02647	ER
Q5T4B2	ER
Q6ZNE5	ER
Q8NI22	ER
Q9H488	ER
P01699	Extracellular
P29400	Extracellular
Q15389	Extracellular
O00559	Golgi
Q6ICB4	Golgi
O14967	Inner membrane TMP
Q5J8M3	Inner membrane TMP
Q969N2	Inner membrane TMP
O60218	Mitochondrium
O75127	Mitochondrium
Q8NI37	Mitochondrium
O00470	Nucleus
O14529	Nucleus
O43365	Nucleus
O43447	Nucleus
O43680	Nucleus
O60306	Nucleus
O60885	Nucleus
O75367	Nucleus
O75554	Nucleus
O94842	Nucleus
O94900	Nucleus
O94906	Nucleus
O95049	Nucleus
O95201	Nucleus
O95416	Nucleus
O96004	Nucleus
P05455	Nucleus
P0DPB6	Nucleus
P11387	Nucleus
P13378	Nucleus
P17481	Nucleus
P17676	Nucleus
P20265	Nucleus
P20472	Nucleus
P35452	Nucleus
P35453	Nucleus
P42285	Nucleus
P43356	Nucleus
P43358	Nucleus
P46087	Nucleus
P49642	Nucleus
P49715	Nucleus
P57082	Nucleus
P61925	Nucleus
Q06730	Nucleus
Q12789	Nucleus
Q12837	Nucleus
Q13105	Nucleus
Q13247	Nucleus
Q14331	Nucleus
Q14676	Nucleus
Q15543	Nucleus
Q15599	Nucleus
Q15652	Nucleus
Q15853	Nucleus
Q16600	Nucleus
Q3KNS6	Nucleus
Q460N3	Nucleus
Q5QJE6	Nucleus
Q6NS38	Nucleus
Q76FK4	Nucleus
Q7Z3I7	Nucleus
Q7Z7C7	Nucleus
Q7Z7F0	Nucleus
Q86YC2	Nucleus
Q8IYT2	Nucleus
Q8IZL2	Nucleus
Q8N8A6	Nucleus
Q8N8Q3	Nucleus
Q8NC26	Nucleus
Q8NEA6	Nucleus
Q8NEA9	Nucleus
Q8TBZ3	Nucleus
Q8WV16	Nucleus
Q92481	Nucleus
Q92832	Nucleus
Q969F1	Nucleus
Q96AB6	Nucleus
Q96DF8	Nucleus
Q96KS0	Nucleus
Q96NC0	Nucleus
Q96QZ7	Nucleus
Q99733	Nucleus
Q9BQ39	Nucleus
Q9BQ83	Nucleus
Q9BRP0	Nucleus
Q9BWF2	Nucleus
Q9BXY8	Nucleus
Q9BYW2	Nucleus
Q9C056	Nucleus
Q9H2F5	Nucleus
Q9H2H8	Nucleus
Q9NPC3	Nucleus
Q9NQG5	Nucleus
Q9NQZ6	Nucleus
Q9NSY1	Nucleus
Q9NV56	Nucleus
Q9NVM9	Nucleus
Q9NVP1	Nucleus
Q9NX07	Nucleus
Q9UEG4	Nucleus
Q9UHC1	Nucleus
Q9UIF8	Nucleus
Q9UJQ4	Nucleus
Q9UK53	Nucleus
Q9ULR0	Nucleus
Q9UMN6	Nucleus
Q9UPW6	Nucleus
Q9Y242	Nucleus
Q9Y252	Nucleus
Q9Y2P7	Nucleus
Q9Y3Q8	Nucleus
Q9Y462	Nucleus
Q9Y692	Nucleus
A1E959	Nucleus/cytoplasm shuttling
A1XBS5	Nucleus/cytoplasm shuttling
O14579	Nucleus/cytoplasm shuttling
O14829	Nucleus/cytoplasm shuttling
O43318	Nucleus/cytoplasm shuttling
O60331	Nucleus/cytoplasm shuttling
O60729	Nucleus/cytoplasm shuttling
O60763	Nucleus/cytoplasm shuttling
O60936	Nucleus/cytoplasm shuttling
O75828	Nucleus/cytoplasm shuttling
O94811	Nucleus/cytoplasm shuttling
P11441	Nucleus/cytoplasm shuttling
P11801	Nucleus/cytoplasm shuttling
P20839	Nucleus/cytoplasm shuttling
P23528	Nucleus/cytoplasm shuttling
P24534	Nucleus/cytoplasm shuttling
P25705	Nucleus/cytoplasm shuttling
P30047	Nucleus/cytoplasm shuttling
P34896	Nucleus/cytoplasm shuttling
P35052	Nucleus/cytoplasm shuttling
P40337	Nucleus/cytoplasm shuttling
P42685	Nucleus/cytoplasm shuttling
P48728	Nucleus/cytoplasm shuttling
P49761	Nucleus/cytoplasm shuttling
P50453	Nucleus/cytoplasm shuttling
P54252	Nucleus/cytoplasm shuttling
P54253	Nucleus/cytoplasm shuttling
P54619	Nucleus/cytoplasm shuttling
P54845	Nucleus/cytoplasm shuttling
P61158	Nucleus/cytoplasm shuttling
P62877	Nucleus/cytoplasm shuttling
P62979	Nucleus/cytoplasm shuttling
P62993	Nucleus/cytoplasm shuttling
P63098	Nucleus/cytoplasm shuttling
P68400	Nucleus/cytoplasm shuttling
P83916	Nucleus/cytoplasm shuttling
Q00536	Nucleus/cytoplasm shuttling
Q00597	Nucleus/cytoplasm shuttling
Q00653	Nucleus/cytoplasm shuttling
Q00839	Nucleus/cytoplasm shuttling
Q05397	Nucleus/cytoplasm shuttling
Q12906	Nucleus/cytoplasm shuttling
Q12968	Nucleus/cytoplasm shuttling
Q13131	Nucleus/cytoplasm shuttling
Q13451	Nucleus/cytoplasm shuttling
Q13547	Nucleus/cytoplasm shuttling
Q13886	Nucleus/cytoplasm shuttling
Q14004	Nucleus/cytoplasm shuttling
Q14106	Nucleus/cytoplasm shuttling
Q14203	Nucleus/cytoplasm shuttling
Q14669	Nucleus/cytoplasm shuttling
Q15165	Nucleus/cytoplasm shuttling
Q15185	Nucleus/cytoplasm shuttling
Q15327	Nucleus/cytoplasm shuttling
Q15796	Nucleus/cytoplasm shuttling
Q5T890	Nucleus/cytoplasm shuttling
Q5VUG0	Nucleus/cytoplasm shuttling
Q5VZE5	Nucleus/cytoplasm shuttling
Q6PI48	Nucleus/cytoplasm shuttling
Q6R6M4	Nucleus/cytoplasm shuttling
Q7LFL8	Nucleus/cytoplasm shuttling
Q7Z7B0	Nucleus/cytoplasm shuttling
Q8IY57	Nucleus/cytoplasm shuttling
Q8IYE1	Nucleus/cytoplasm shuttling
Q8N257	Nucleus/cytoplasm shuttling
Q8N3V7	Nucleus/cytoplasm shuttling
Q8NG66	Nucleus/cytoplasm shuttling
Q8TE49	Nucleus/cytoplasm shuttling
Q8WVM7	Nucleus/cytoplasm shuttling
Q8WXS3	Nucleus/cytoplasm shuttling
Q8WZ19	Nucleus/cytoplasm shuttling
Q92674	Nucleus/cytoplasm shuttling
Q92785	Nucleus/cytoplasm shuttling
Q969K3	Nucleus/cytoplasm shuttling
Q96GD4	Nucleus/cytoplasm shuttling
Q96L92	Nucleus/cytoplasm shuttling
Q99460	Nucleus/cytoplasm shuttling
Q99547	Nucleus/cytoplasm shuttling
Q99880	Nucleus/cytoplasm shuttling
Q99966	Nucleus/cytoplasm shuttling
Q9BX66	Nucleus/cytoplasm shuttling
Q9BY84	Nucleus/cytoplasm shuttling
Q9BZV1	Nucleus/cytoplasm shuttling
Q9C0F3	Nucleus/cytoplasm shuttling
Q9GZN2	Nucleus/cytoplasm shuttling
Q9GZQ3	Nucleus/cytoplasm shuttling
Q9H0X6	Nucleus/cytoplasm shuttling
Q9H3S7	Nucleus/cytoplasm shuttling
Q9H814	Nucleus/cytoplasm shuttling
Q9H8S9	Nucleus/cytoplasm shuttling
Q9HAW4	Nucleus/cytoplasm shuttling
Q9HD47	Nucleus/cytoplasm shuttling
Q9NR12	Nucleus/cytoplasm shuttling
Q9NWZ5	Nucleus/cytoplasm shuttling
Q9NYJ8	Nucleus/cytoplasm shuttling
Q9NYY3	Nucleus/cytoplasm shuttling
Q9NZN3	Nucleus/cytoplasm shuttling
Q9UBP0	Nucleus/cytoplasm shuttling
Q9UBX2	Nucleus/cytoplasm shuttling
Q9UDY2	Nucleus/cytoplasm shuttling
Q9UHI6	Nucleus/cytoplasm shuttling
Q9UHR4	Nucleus/cytoplasm shuttling
Q9UKK9	Nucleus/cytoplasm shuttling
Q9UKT6	Nucleus/cytoplasm shuttling
Q9UL16	Nucleus/cytoplasm shuttling
Q9ULX3	Nucleus/cytoplasm shuttling
Q9UNS2	Nucleus/cytoplasm shuttling
Q9Y2W2	Nucleus/cytoplasm shuttling
Q9Y3I0	Nucleus/cytoplasm shuttling
Q9Y448	Nucleus/cytoplasm shuttling
Q9Y697	Nucleus/cytoplasm shuttling
Q9Y6H3	Nucleus/cytoplasm shuttling
O14832	Other intracellular organelle
O94804	Other intracellular organelle
Q8WWU5	Other intracellular organelle
O14520	Plasmamembrane TMP
O60883	Plasmamembrane TMP
O75144	Plasmamembrane TMP
O75197	Plasmamembrane TMP
O95258	Plasmamembrane TMP
P07333	Plasmamembrane TMP
P07550	Plasmamembrane TMP
P10620	Plasmamembrane TMP
P15328	Plasmamembrane TMP
P15812	Plasmamembrane TMP
P21796	Plasmamembrane TMP
P23470	Plasmamembrane TMP
P25116	Plasmamembrane TMP
P28331	Plasmamembrane TMP
P32302	Plasmamembrane TMP
P41143	Plasmamembrane TMP
P48145	Plasmamembrane TMP
P48167	Plasmamembrane TMP
P51164	Plasmamembrane TMP
P51800	Plasmamembrane TMP
Q03405	Plasmamembrane TMP
Q06481	Plasmamembrane TMP
Q07812	Plasmamembrane TMP
Q08477	Plasmamembrane TMP
Q0VAQ4	Plasmamembrane TMP
Q13303	Plasmamembrane TMP
Q13873	Plasmamembrane TMP
Q15878	Plasmamembrane TMP
Q16281	Plasmamembrane TMP
Q16288	Plasmamembrane TMP
Q495A1	Plasmamembrane TMP
Q5XXA6	Plasmamembrane TMP
Q6ZMR5	Plasmamembrane TMP
Q7RTX7	Plasmamembrane TMP
Q7Z3J2	Plasmamembrane TMP
Q7Z6M3	Plasmamembrane TMP
Q8N2C7	Plasmamembrane TMP
Q8N6P7	Plasmamembrane TMP
Q8N7C0	Plasmamembrane TMP
Q8NEB5	Plasmamembrane TMP
Q8NFJ5	Plasmamembrane TMP
Q8TAB3	Plasmamembrane TMP
Q8TDI8	Plasmamembrane TMP
Q92838	Plasmamembrane TMP
Q969J5	Plasmamembrane TMP
Q969L2	Plasmamembrane TMP
Q969W9	Plasmamembrane TMP
Q9BY79	Plasmamembrane TMP
Q9H2E6	Plasmamembrane TMP
Q9H3N8	Plasmamembrane TMP
Q9NP99	Plasmamembrane TMP
Q9NR61	Plasmamembrane TMP
Q9NZC2	Plasmamembrane TMP
Q9P0X4	Plasmamembrane TMP
Q9UM01	Plasmamembrane TMP
Q9Y5U5	Plasmamembrane TMP
Q9Y5U9	Plasmamembrane TMP
Q5T751	Unknown
Q7L8S5	Unknown
