## Supplementary data files for "Phase-separating fusion proteins drive cancer by dysregulating transcription through ectopic condensates": background_533.tsv

O60303	Cytoskeleton
Q6ZW33	Cytoskeleton
Q8N1V2	Cytoskeleton
Q8WYA0	Cytoskeleton
Q9UG01	Cytoskeleton
Q9UIL4	Cytoskeleton
Q9UJT2	Cytoskeleton
O00471	Cytosol
P32321	Cytosol
Q05315	Cytosol
Q14CN4	Cytosol
Q5JWF2	Cytosol
Q8TDX5	Cytosol
Q8WTQ7	Cytosol
Q92556	Cytosol
Q969G5	Cytosol
Q96KR4	Cytosol
Q9HAT8	Cytosol
Q9NRL3	Cytosol
Q9NWW6	Cytosol
Q9UI12	Cytosol
O00562	ER
P08686	ER
P23219	ER
P51151	ER
Q12955	ER
Q8TD06	ER
Q96EQ8	ER
P0CG04	Extracellular
P10600	Extracellular
Q86UN2	Extracellular
P22303	Golgi
Q86YS6	Golgi
Q6L9W6	Inner membrane TMP
Q6UW60	Inner membrane TMP
Q7LFX5	Inner membrane TMP
Q96QE5	Mitochondrium
Q9NPH0	Mitochondrium
Q9NYK5	Mitochondrium
A6NGQ2	Nucleus
G2XKQ0	Nucleus
O43156	Nucleus
O43818	Nucleus
O60812	Nucleus
O60927	Nucleus
O75818	Nucleus
O75928	Nucleus
O94993	Nucleus
O95059	Nucleus
O95416	Nucleus
O95619	Nucleus
P08047	Nucleus
P09234	Nucleus
P09525	Nucleus
P0C7X2	Nucleus
P10826	Nucleus
P15863	Nucleus
P17023	Nucleus
P17024	Nucleus
P20226	Nucleus
P20264	Nucleus
P20671	Nucleus
P20807	Nucleus
P35659	Nucleus
P38432	Nucleus
P41222	Nucleus
P43699	Nucleus
P45973	Nucleus
P48378	Nucleus
P49756	Nucleus
P52435	Nucleus
P52744	Nucleus
P52747	Nucleus
P59923	Nucleus
P62380	Nucleus
P62487	Nucleus
Q01534	Nucleus
Q03923	Nucleus
Q05923	Nucleus
Q08117	Nucleus
Q08945	Nucleus
Q13435	Nucleus
Q14657	Nucleus
Q14863	Nucleus
Q15772	Nucleus
Q15915	Nucleus
Q16514	Nucleus
Q16633	Nucleus
Q2M1K9	Nucleus
Q2QGD7	Nucleus
Q53GL0	Nucleus
Q5H9I0	Nucleus
Q66PJ3	Nucleus
Q6IQ32	Nucleus
Q6ISB3	Nucleus
Q6P9G9	Nucleus
Q6TGC4	Nucleus
Q6UX04	Nucleus
Q6ZMS7	Nucleus
Q76L83	Nucleus
Q7Z3I7	Nucleus
Q86U70	Nucleus
Q8IVW6	Nucleus
Q8IX12	Nucleus
Q8NBZ0	Nucleus
Q8NHM5	Nucleus
Q8NHW3	Nucleus
Q8TAX0	Nucleus
Q8WXE1	Nucleus
Q92522	Nucleus
Q92988	Nucleus
Q96CK0	Nucleus
Q96ES7	Nucleus
Q96GM8	Nucleus
Q96JM7	Nucleus
Q96PV7	Nucleus
Q96PZ2	Nucleus
Q99502	Nucleus
Q99878	Nucleus
Q99967	Nucleus
Q9BSJ6	Nucleus
Q9BVJ7	Nucleus
Q9BZJ0	Nucleus
Q9GZU8	Nucleus
Q9H0F5	Nucleus
Q9H161	Nucleus
Q9H175	Nucleus
Q9H2G4	Nucleus
Q9H503	Nucleus
Q9NR11	Nucleus
Q9NRE2	Nucleus
Q9NRF9	Nucleus
Q9NWT1	Nucleus
Q9NX58	Nucleus
Q9NZI6	Nucleus
Q9UBK2	Nucleus
Q9UDW3	Nucleus
Q9UJW8	Nucleus
Q9UK76	Nucleus
Q9ULD5	Nucleus
Q9UMR2	Nucleus
Q9UNW9	Nucleus
Q9Y467	Nucleus
A0AVT1	Nucleus/cytoplasm shuttling
A6NNY8	Nucleus/cytoplasm shuttling
O00213	Nucleus/cytoplasm shuttling
O15084	Nucleus/cytoplasm shuttling
O15105	Nucleus/cytoplasm shuttling
O15511	Nucleus/cytoplasm shuttling
O43290	Nucleus/cytoplasm shuttling
O43913	Nucleus/cytoplasm shuttling
O60313	Nucleus/cytoplasm shuttling
O60662	Nucleus/cytoplasm shuttling
O60759	Nucleus/cytoplasm shuttling
O75161	Nucleus/cytoplasm shuttling
O75164	Nucleus/cytoplasm shuttling
O75771	Nucleus/cytoplasm shuttling
O75781	Nucleus/cytoplasm shuttling
O75828	Nucleus/cytoplasm shuttling
O75955	Nucleus/cytoplasm shuttling
P06748	Nucleus/cytoplasm shuttling
P06899	Nucleus/cytoplasm shuttling
P07355	Nucleus/cytoplasm shuttling
P08708	Nucleus/cytoplasm shuttling
P22612	Nucleus/cytoplasm shuttling
P27708	Nucleus/cytoplasm shuttling
P28289	Nucleus/cytoplasm shuttling
P31151	Nucleus/cytoplasm shuttling
P35222	Nucleus/cytoplasm shuttling
P35228	Nucleus/cytoplasm shuttling
P36404	Nucleus/cytoplasm shuttling
P36957	Nucleus/cytoplasm shuttling
P41220	Nucleus/cytoplasm shuttling
P43357	Nucleus/cytoplasm shuttling
P46937	Nucleus/cytoplasm shuttling
P48431	Nucleus/cytoplasm shuttling
P49419	Nucleus/cytoplasm shuttling
P49674	Nucleus/cytoplasm shuttling
P49789	Nucleus/cytoplasm shuttling
P51617	Nucleus/cytoplasm shuttling
P55318	Nucleus/cytoplasm shuttling
P56192	Nucleus/cytoplasm shuttling
P57081	Nucleus/cytoplasm shuttling
P60842	Nucleus/cytoplasm shuttling
P62310	Nucleus/cytoplasm shuttling
P78549	Nucleus/cytoplasm shuttling
P82933	Nucleus/cytoplasm shuttling
Q02878	Nucleus/cytoplasm shuttling
Q05639	Nucleus/cytoplasm shuttling
Q06587	Nucleus/cytoplasm shuttling
Q09472	Nucleus/cytoplasm shuttling
Q13137	Nucleus/cytoplasm shuttling
Q13495	Nucleus/cytoplasm shuttling
Q13501	Nucleus/cytoplasm shuttling
Q13526	Nucleus/cytoplasm shuttling
Q13554	Nucleus/cytoplasm shuttling
Q13794	Nucleus/cytoplasm shuttling
Q14005	Nucleus/cytoplasm shuttling
Q14541	Nucleus/cytoplasm shuttling
Q14CZ7	Nucleus/cytoplasm shuttling
Q15021	Nucleus/cytoplasm shuttling
Q15562	Nucleus/cytoplasm shuttling
Q16512	Nucleus/cytoplasm shuttling
Q460N5	Nucleus/cytoplasm shuttling
Q5FBB7	Nucleus/cytoplasm shuttling
Q5JPI9	Nucleus/cytoplasm shuttling
Q5TAQ9	Nucleus/cytoplasm shuttling
Q684P5	Nucleus/cytoplasm shuttling
Q7LFL8	Nucleus/cytoplasm shuttling
Q8IUI8	Nucleus/cytoplasm shuttling
Q8IYE1	Nucleus/cytoplasm shuttling
Q8TCY9	Nucleus/cytoplasm shuttling
Q8TEY7	Nucleus/cytoplasm shuttling
Q92530	Nucleus/cytoplasm shuttling
Q969H0	Nucleus/cytoplasm shuttling
Q969K4	Nucleus/cytoplasm shuttling
Q96CM3	Nucleus/cytoplasm shuttling
Q96LI5	Nucleus/cytoplasm shuttling
Q96LT7	Nucleus/cytoplasm shuttling
Q96MH2	Nucleus/cytoplasm shuttling
Q96MT3	Nucleus/cytoplasm shuttling
Q96P48	Nucleus/cytoplasm shuttling
Q96P71	Nucleus/cytoplasm shuttling
Q96SB3	Nucleus/cytoplasm shuttling
Q99558	Nucleus/cytoplasm shuttling
Q9BQ52	Nucleus/cytoplasm shuttling
Q9BV90	Nucleus/cytoplasm shuttling
Q9BWT3	Nucleus/cytoplasm shuttling
Q9BZD4	Nucleus/cytoplasm shuttling
Q9C0C7	Nucleus/cytoplasm shuttling
Q9GZV1	Nucleus/cytoplasm shuttling
Q9GZV5	Nucleus/cytoplasm shuttling
Q9H307	Nucleus/cytoplasm shuttling
Q9H3S7	Nucleus/cytoplasm shuttling
Q9H7D7	Nucleus/cytoplasm shuttling
Q9H832	Nucleus/cytoplasm shuttling
Q9H987	Nucleus/cytoplasm shuttling
Q9NR19	Nucleus/cytoplasm shuttling
Q9NRG9	Nucleus/cytoplasm shuttling
Q9NRY4	Nucleus/cytoplasm shuttling
Q9NS73	Nucleus/cytoplasm shuttling
Q9NTM9	Nucleus/cytoplasm shuttling
Q9NVE7	Nucleus/cytoplasm shuttling
Q9NX18	Nucleus/cytoplasm shuttling
Q9P0V3	Nucleus/cytoplasm shuttling
Q9UJ55	Nucleus/cytoplasm shuttling
Q9UJ68	Nucleus/cytoplasm shuttling
Q9UJV9	Nucleus/cytoplasm shuttling
Q9UJX3	Nucleus/cytoplasm shuttling
Q9UKL3	Nucleus/cytoplasm shuttling
Q9UMS4	Nucleus/cytoplasm shuttling
Q9UNQ2	Nucleus/cytoplasm shuttling
Q9UPU5	Nucleus/cytoplasm shuttling
Q9Y4E1	Nucleus/cytoplasm shuttling
Q9Y6F1	Nucleus/cytoplasm shuttling
O60911	Other intracellular organelle
Q9BSW2	Other intracellular organelle
Q9Y6I3	Other intracellular organelle
O14494	Plasmamembrane TMP
O43914	Plasmamembrane TMP
O60939	Plasmamembrane TMP
O75251	Plasmamembrane TMP
O75387	Plasmamembrane TMP
P04233	Plasmamembrane TMP
P05538	Plasmamembrane TMP
P05981	Plasmamembrane TMP
P0DP25	Plasmamembrane TMP
P11049	Plasmamembrane TMP
P13671	Plasmamembrane TMP
P16671	Plasmamembrane TMP
P19256	Plasmamembrane TMP
P19878	Plasmamembrane TMP
P20645	Plasmamembrane TMP
P29016	Plasmamembrane TMP
P35368	Plasmamembrane TMP
P35462	Plasmamembrane TMP
P35670	Plasmamembrane TMP
P36896	Plasmamembrane TMP
P43121	Plasmamembrane TMP
P49238	Plasmamembrane TMP
P49685	Plasmamembrane TMP
P49771	Plasmamembrane TMP
P50993	Plasmamembrane TMP
P55287	Plasmamembrane TMP
Q13145	Plasmamembrane TMP
Q13214	Plasmamembrane TMP
Q13822	Plasmamembrane TMP
Q14832	Plasmamembrane TMP
Q15836	Plasmamembrane TMP
Q16478	Plasmamembrane TMP
Q16563	Plasmamembrane TMP
Q4ZJI4	Plasmamembrane TMP
Q5ZPR3	Plasmamembrane TMP
Q69384	Plasmamembrane TMP
Q86SJ6	Plasmamembrane TMP
Q86UP2	Plasmamembrane TMP
Q8NHJ6	Plasmamembrane TMP
Q8WUX1	Plasmamembrane TMP
Q8WXI8	Plasmamembrane TMP
Q93033	Plasmamembrane TMP
Q96D96	Plasmamembrane TMP
Q96PX8	Plasmamembrane TMP
Q96T83	Plasmamembrane TMP
Q99735	Plasmamembrane TMP
Q9BQG1	Plasmamembrane TMP
Q9HBW1	Plasmamembrane TMP
Q9NUT2	Plasmamembrane TMP
Q9NYQ8	Plasmamembrane TMP
Q9P0L0	Plasmamembrane TMP
Q9UBL9	Plasmamembrane TMP
Q9UIB8	Plasmamembrane TMP
Q9UJA9	Plasmamembrane TMP
Q9UP38	Plasmamembrane TMP
Q9UP52	Plasmamembrane TMP
Q9Y2B1	Plasmamembrane TMP
Q14982	Unknown
Q70EL1	Unknown
