## Supplementary data files for "Phase-separating fusion proteins drive cancer by dysregulating transcription through ectopic condensates": background_534.tsv

P0DJI8	Cytoskeleton
P61587	Cytoskeleton
Q05682	Cytoskeleton
Q13325	Cytoskeleton
Q5TBA9	Cytoskeleton
Q8NDM7	Cytoskeleton
Q96QP1	Cytoskeleton
P17735	Cytosol
P62760	Cytosol
Q02779	Cytosol
Q15040	Cytosol
Q6UWE0	Cytosol
Q7Z494	Cytosol
Q7Z7G2	Cytosol
Q92529	Cytosol
Q96DH6	Cytosol
Q9BRA2	Cytosol
Q9BS40	Cytosol
Q9H477	Cytosol
Q9UHY8	Cytosol
Q9Y4F1	Cytosol
O15027	ER
P06727	ER
P32754	ER
Q5S007	ER
Q76MJ5	ER
Q8WV99	ER
Q9BV94	ER
P14138	Extracellular
Q9NQ30	Extracellular
Q9UHG2	Extracellular
Q9H4G4	Golgi
Q9NZD8	Golgi
P03928	Inner membrane TMP
Q6TCH7	Inner membrane TMP
Q99518	Inner membrane TMP
Q96IR7	Mitochondrium
Q9BUP0	Mitochondrium
Q9BWD1	Mitochondrium
A2RUB1	Nucleus
O14529	Nucleus
O43439	Nucleus
O60524	Nucleus
O75448	Nucleus
O94993	Nucleus
O95096	Nucleus
O95602	Nucleus
O95785	Nucleus
O95801	Nucleus
P05412	Nucleus
P07320	Nucleus
P0DI83	Nucleus
P0DPK2	Nucleus
P15407	Nucleus
P16220	Nucleus
P17027	Nucleus
P18146	Nucleus
P20807	Nucleus
P25791	Nucleus
P30876	Nucleus
P31268	Nucleus
P31269	Nucleus
P31270	Nucleus
P31314	Nucleus
P33991	Nucleus
P42681	Nucleus
P49715	Nucleus
P51532	Nucleus
P51817	Nucleus
P78413	Nucleus
P83369	Nucleus
Q01534	Nucleus
Q03923	Nucleus
Q04741	Nucleus
Q05519	Nucleus
Q10587	Nucleus
Q12824	Nucleus
Q12830	Nucleus
Q13523	Nucleus
Q13601	Nucleus
Q14119	Nucleus
Q14149	Nucleus
Q14161	Nucleus
Q14692	Nucleus
Q15007	Nucleus
Q15233	Nucleus
Q15329	Nucleus
Q15935	Nucleus
Q16560	Nucleus
Q16600	Nucleus
Q4ZHG4	Nucleus
Q5W0Q7	Nucleus
Q5XKR4	Nucleus
Q6PI98	Nucleus
Q7Z3K6	Nucleus
Q86U44	Nucleus
Q8IWE4	Nucleus
Q8IWT0	Nucleus
Q8IX01	Nucleus
Q8N0Y2	Nucleus
Q8N5D0	Nucleus
Q8NI27	Nucleus
Q8WU68	Nucleus
Q8WXX7	Nucleus
Q92585	Nucleus
Q96BD5	Nucleus
Q96EZ8	Nucleus
Q96FV9	Nucleus
Q96J94	Nucleus
Q96JK2	Nucleus
Q96KB5	Nucleus
Q96LW9	Nucleus
Q96MG7	Nucleus
Q96NB3	Nucleus
Q96NY9	Nucleus
Q96PQ6	Nucleus
Q96T23	Nucleus
Q99583	Nucleus
Q9BUH6	Nucleus
Q9BUU2	Nucleus
Q9BVL2	Nucleus
Q9BXM0	Nucleus
Q9BY27	Nucleus
Q9GZU2	Nucleus
Q9H5P4	Nucleus
Q9H869	Nucleus
Q9HAN9	Nucleus
Q9NPI8	Nucleus
Q9NQZ3	Nucleus
Q9NUQ3	Nucleus
Q9NVH2	Nucleus
Q9NVX2	Nucleus
Q9NWS1	Nucleus
Q9NXE8	Nucleus
Q9NZI5	Nucleus
Q9NZP6	Nucleus
Q9UBU8	Nucleus
Q9UFB7	Nucleus
Q9UFC0	Nucleus
Q9UGC6	Nucleus
Q9Y2F5	Nucleus
Q9Y2V3	Nucleus
Q9Y5B6	Nucleus
A6ND36	Nucleus/cytoplasm shuttling
O00750	Nucleus/cytoplasm shuttling
O15116	Nucleus/cytoplasm shuttling
O15182	Nucleus/cytoplasm shuttling
O15264	Nucleus/cytoplasm shuttling
O60237	Nucleus/cytoplasm shuttling
O60763	Nucleus/cytoplasm shuttling
O60783	Nucleus/cytoplasm shuttling
O75676	Nucleus/cytoplasm shuttling
O95905	Nucleus/cytoplasm shuttling
P06703	Nucleus/cytoplasm shuttling
P07355	Nucleus/cytoplasm shuttling
P07437	Nucleus/cytoplasm shuttling
P09211	Nucleus/cytoplasm shuttling
P0CG47	Nucleus/cytoplasm shuttling
P0DI81	Nucleus/cytoplasm shuttling
P0DMV8	Nucleus/cytoplasm shuttling
P16083	Nucleus/cytoplasm shuttling
P16298	Nucleus/cytoplasm shuttling
P17931	Nucleus/cytoplasm shuttling
P26641	Nucleus/cytoplasm shuttling
P29590	Nucleus/cytoplasm shuttling
P30043	Nucleus/cytoplasm shuttling
P39748	Nucleus/cytoplasm shuttling
P42575	Nucleus/cytoplasm shuttling
P46060	Nucleus/cytoplasm shuttling
P46736	Nucleus/cytoplasm shuttling
P46777	Nucleus/cytoplasm shuttling
P46937	Nucleus/cytoplasm shuttling
P49427	Nucleus/cytoplasm shuttling
P51965	Nucleus/cytoplasm shuttling
P55197	Nucleus/cytoplasm shuttling
P55273	Nucleus/cytoplasm shuttling
P61313	Nucleus/cytoplasm shuttling
P61353	Nucleus/cytoplasm shuttling
P61962	Nucleus/cytoplasm shuttling
P62258	Nucleus/cytoplasm shuttling
P62854	Nucleus/cytoplasm shuttling
P62913	Nucleus/cytoplasm shuttling
Q01968	Nucleus/cytoplasm shuttling
Q08209	Nucleus/cytoplasm shuttling
Q13287	Nucleus/cytoplasm shuttling
Q13547	Nucleus/cytoplasm shuttling
Q13886	Nucleus/cytoplasm shuttling
Q14008	Nucleus/cytoplasm shuttling
Q14103	Nucleus/cytoplasm shuttling
Q14511	Nucleus/cytoplasm shuttling
Q15287	Nucleus/cytoplasm shuttling
Q16537	Nucleus/cytoplasm shuttling
Q16828	Nucleus/cytoplasm shuttling
Q16829	Nucleus/cytoplasm shuttling
Q4VCS5	Nucleus/cytoplasm shuttling
Q5JTJ3	Nucleus/cytoplasm shuttling
Q5T890	Nucleus/cytoplasm shuttling
Q68CZ6	Nucleus/cytoplasm shuttling
Q6IEG0	Nucleus/cytoplasm shuttling
Q71F23	Nucleus/cytoplasm shuttling
Q7KZF4	Nucleus/cytoplasm shuttling
Q7RTP6	Nucleus/cytoplasm shuttling
Q7Z4V0	Nucleus/cytoplasm shuttling
Q86VQ6	Nucleus/cytoplasm shuttling
Q8N3J3	Nucleus/cytoplasm shuttling
Q8N543	Nucleus/cytoplasm shuttling
Q8N9V2	Nucleus/cytoplasm shuttling
Q8WVT3	Nucleus/cytoplasm shuttling
Q8WWI1	Nucleus/cytoplasm shuttling
Q8WX93	Nucleus/cytoplasm shuttling
Q92598	Nucleus/cytoplasm shuttling
Q92930	Nucleus/cytoplasm shuttling
Q92995	Nucleus/cytoplasm shuttling
Q93008	Nucleus/cytoplasm shuttling
Q93096	Nucleus/cytoplasm shuttling
Q96A56	Nucleus/cytoplasm shuttling
Q96BF6	Nucleus/cytoplasm shuttling
Q96EP5	Nucleus/cytoplasm shuttling
Q96IV0	Nucleus/cytoplasm shuttling
Q96NN9	Nucleus/cytoplasm shuttling
Q96NW7	Nucleus/cytoplasm shuttling
Q96RS0	Nucleus/cytoplasm shuttling
Q96TA1	Nucleus/cytoplasm shuttling
Q99436	Nucleus/cytoplasm shuttling
Q99608	Nucleus/cytoplasm shuttling
Q99675	Nucleus/cytoplasm shuttling
Q99856	Nucleus/cytoplasm shuttling
Q9BW19	Nucleus/cytoplasm shuttling
Q9BW27	Nucleus/cytoplasm shuttling
Q9BZB8	Nucleus/cytoplasm shuttling
Q9BZD4	Nucleus/cytoplasm shuttling
Q9BZF2	Nucleus/cytoplasm shuttling
Q9C0D0	Nucleus/cytoplasm shuttling
Q9H0A6	Nucleus/cytoplasm shuttling
Q9H3S7	Nucleus/cytoplasm shuttling
Q9H6K1	Nucleus/cytoplasm shuttling
Q9H6Q3	Nucleus/cytoplasm shuttling
Q9HAU4	Nucleus/cytoplasm shuttling
Q9HCP0	Nucleus/cytoplasm shuttling
Q9HD15	Nucleus/cytoplasm shuttling
Q9NS23	Nucleus/cytoplasm shuttling
Q9NTM9	Nucleus/cytoplasm shuttling
Q9NUQ6	Nucleus/cytoplasm shuttling
Q9NV06	Nucleus/cytoplasm shuttling
Q9NW08	Nucleus/cytoplasm shuttling
Q9UFD9	Nucleus/cytoplasm shuttling
Q9UG56	Nucleus/cytoplasm shuttling
Q9UH65	Nucleus/cytoplasm shuttling
Q9UIC8	Nucleus/cytoplasm shuttling
Q9UK45	Nucleus/cytoplasm shuttling
Q9UL33	Nucleus/cytoplasm shuttling
Q9UPV0	Nucleus/cytoplasm shuttling
Q9Y2I1	Nucleus/cytoplasm shuttling
Q9Y3M2	Nucleus/cytoplasm shuttling
Q9Y3U8	Nucleus/cytoplasm shuttling
P01236	Other intracellular organelle
P54802	Other intracellular organelle
Q0VGL1	Other intracellular organelle
A6NGU5	Plasmamembrane TMP
O15121	Plasmamembrane TMP
O60391	Plasmamembrane TMP
O75882	Plasmamembrane TMP
O75915	Plasmamembrane TMP
O94856	Plasmamembrane TMP
O95297	Plasmamembrane TMP
O95342	Plasmamembrane TMP
P02786	Plasmamembrane TMP
P05026	Plasmamembrane TMP
P06729	Plasmamembrane TMP
P07333	Plasmamembrane TMP
P11229	Plasmamembrane TMP
P13385	Plasmamembrane TMP
P13591	Plasmamembrane TMP
P21730	Plasmamembrane TMP
P23416	Plasmamembrane TMP
P26951	Plasmamembrane TMP
P27487	Plasmamembrane TMP
P41181	Plasmamembrane TMP
P46098	Plasmamembrane TMP
P49281	Plasmamembrane TMP
Q01453	Plasmamembrane TMP
Q15109	Plasmamembrane TMP
Q5JTV8	Plasmamembrane TMP
Q5TGU0	Plasmamembrane TMP
Q6U841	Plasmamembrane TMP
Q7RTX0	Plasmamembrane TMP
Q86SQ3	Plasmamembrane TMP
Q86UD5	Plasmamembrane TMP
Q86YT5	Plasmamembrane TMP
Q8IW52	Plasmamembrane TMP
Q8NFJ6	Plasmamembrane TMP
Q8TAD4	Plasmamembrane TMP
Q8TCT8	Plasmamembrane TMP
Q8TDU6	Plasmamembrane TMP
Q8TE23	Plasmamembrane TMP
Q92633	Plasmamembrane TMP
Q92982	Plasmamembrane TMP
Q969I6	Plasmamembrane TMP
Q96LA6	Plasmamembrane TMP
Q96T83	Plasmamembrane TMP
Q99250	Plasmamembrane TMP
Q99523	Plasmamembrane TMP
Q9BWV1	Plasmamembrane TMP
Q9BYE9	Plasmamembrane TMP
Q9NPR2	Plasmamembrane TMP
Q9NZS2	Plasmamembrane TMP
Q9NZV1	Plasmamembrane TMP
Q9P241	Plasmamembrane TMP
Q9P296	Plasmamembrane TMP
Q9UBY5	Plasmamembrane TMP
Q9UH99	Plasmamembrane TMP
Q9UMF0	Plasmamembrane TMP
Q9Y210	Plasmamembrane TMP
Q9Y226	Plasmamembrane TMP
Q9Y4G8	Plasmamembrane TMP
P0DPD7	Unknown
Q86YR7	Unknown
