## Supplementary data files for "Phase-separating fusion proteins drive cancer by dysregulating transcription through ectopic condensates": background_535.tsv

O00151	Cytoskeleton
Q8IYX7	Cytoskeleton
Q8N0X2	Cytoskeleton
Q96C92	Cytoskeleton
Q9NP98	Cytoskeleton
Q9NZM3	Cytoskeleton
Q9Y5K8	Cytoskeleton
P42898	Cytosol
P46779	Cytosol
Q00796	Cytosol
Q14525	Cytosol
Q15506	Cytosol
Q16667	Cytosol
Q76I76	Cytosol
Q86Y13	Cytosol
Q86Y46	Cytosol
Q8NEY4	Cytosol
Q8NEZ5	Cytosol
Q99611	Cytosol
Q9BU89	Cytosol
Q9C019	Cytosol
A2RRP1	ER
P0DML2	ER
P10768	ER
Q13162	ER
Q8TB40	ER
Q8WV99	ER
Q9NQW1	ER
A8TX70	Extracellular
Q13790	Extracellular
Q14766	Extracellular
Q15139	Golgi
Q9NWB7	Golgi
Q06136	Inner membrane TMP
Q92535	Inner membrane TMP
Q9BSA9	Inner membrane TMP
P21549	Mitochondrium
Q99766	Mitochondrium
Q9NVT9	Mitochondrium
O00442	Nucleus
O15315	Nucleus
O43447	Nucleus
O43623	Nucleus
O75151	Nucleus
O75152	Nucleus
O94761	Nucleus
O94900	Nucleus
O95390	Nucleus
O96028	Nucleus
P04554	Nucleus
P05549	Nucleus
P09525	Nucleus
P0CB47	Nucleus
P16402	Nucleus
P17676	Nucleus
P20264	Nucleus
P21675	Nucleus
P28698	Nucleus
P31276	Nucleus
P35453	Nucleus
P49336	Nucleus
P49736	Nucleus
P52756	Nucleus
P52952	Nucleus
P56693	Nucleus
P58340	Nucleus
P60323	Nucleus
P78316	Nucleus
Q01085	Nucleus
Q03989	Nucleus
Q06889	Nucleus
Q12789	Nucleus
Q14CW9	Nucleus
Q15572	Nucleus
Q15776	Nucleus
Q2QGD7	Nucleus
Q5C9Z4	Nucleus
Q6NSW7	Nucleus
Q6NZ36	Nucleus
Q6P1L6	Nucleus
Q6ZSZ6	Nucleus
Q70CQ4	Nucleus
Q7L2R6	Nucleus
Q86TU7	Nucleus
Q86UP3	Nucleus
Q86WV5	Nucleus
Q86X24	Nucleus
Q86XI2	Nucleus
Q8IWT0	Nucleus
Q8IYD8	Nucleus
Q8IZC4	Nucleus
Q8IZU1	Nucleus
Q8N2R0	Nucleus
Q8N7H5	Nucleus
Q8NAP3	Nucleus
Q8NG08	Nucleus
Q8TEK3	Nucleus
Q8TEX9	Nucleus
Q92522	Nucleus
Q92541	Nucleus
Q92564	Nucleus
Q92570	Nucleus
Q92753	Nucleus
Q92769	Nucleus
Q92915	Nucleus
Q969G2	Nucleus
Q96DE0	Nucleus
Q96FV9	Nucleus
Q96HA7	Nucleus
Q96J94	Nucleus
Q96JN0	Nucleus
Q96K58	Nucleus
Q96K80	Nucleus
Q96LT9	Nucleus
Q96P11	Nucleus
Q96QE3	Nucleus
Q96T49	Nucleus
Q96T58	Nucleus
Q99502	Nucleus
Q9BPY8	Nucleus
Q9BQ83	Nucleus
Q9BW66	Nucleus
Q9BWN1	Nucleus
Q9BYG3	Nucleus
Q9BYN7	Nucleus
Q9H4Q4	Nucleus
Q9H503	Nucleus
Q9H875	Nucleus
Q9HA38	Nucleus
Q9HCK0	Nucleus
Q9NPC8	Nucleus
Q9NPE3	Nucleus
Q9NUK0	Nucleus
Q9P0T4	Nucleus
Q9P2I0	Nucleus
Q9UKX7	Nucleus
Q9UL41	Nucleus
Q9UL68	Nucleus
Q9Y2X0	Nucleus
Q9Y466	Nucleus
Q9Y468	Nucleus
Q9Y570	Nucleus
Q9Y5N6	Nucleus
O00167	Nucleus/cytoplasm shuttling
O14777	Nucleus/cytoplasm shuttling
O14829	Nucleus/cytoplasm shuttling
O14924	Nucleus/cytoplasm shuttling
O15091	Nucleus/cytoplasm shuttling
O15534	Nucleus/cytoplasm shuttling
O43684	Nucleus/cytoplasm shuttling
O60336	Nucleus/cytoplasm shuttling
O60934	Nucleus/cytoplasm shuttling
O75431	Nucleus/cytoplasm shuttling
O95600	Nucleus/cytoplasm shuttling
P04083	Nucleus/cytoplasm shuttling
P04899	Nucleus/cytoplasm shuttling
P06702	Nucleus/cytoplasm shuttling
P07948	Nucleus/cytoplasm shuttling
P0C5Y9	Nucleus/cytoplasm shuttling
P10276	Nucleus/cytoplasm shuttling
P21980	Nucleus/cytoplasm shuttling
P25713	Nucleus/cytoplasm shuttling
P28069	Nucleus/cytoplasm shuttling
P29508	Nucleus/cytoplasm shuttling
P30153	Nucleus/cytoplasm shuttling
P34931	Nucleus/cytoplasm shuttling
P35237	Nucleus/cytoplasm shuttling
P39019	Nucleus/cytoplasm shuttling
P39687	Nucleus/cytoplasm shuttling
P41134	Nucleus/cytoplasm shuttling
P42575	Nucleus/cytoplasm shuttling
P42694	Nucleus/cytoplasm shuttling
P48729	Nucleus/cytoplasm shuttling
P49407	Nucleus/cytoplasm shuttling
P49703	Nucleus/cytoplasm shuttling
P49790	Nucleus/cytoplasm shuttling
P49840	Nucleus/cytoplasm shuttling
P52564	Nucleus/cytoplasm shuttling
P53041	Nucleus/cytoplasm shuttling
P55795	Nucleus/cytoplasm shuttling
P61201	Nucleus/cytoplasm shuttling
P61289	Nucleus/cytoplasm shuttling
P61764	Nucleus/cytoplasm shuttling
P62877	Nucleus/cytoplasm shuttling
P68104	Nucleus/cytoplasm shuttling
P80723	Nucleus/cytoplasm shuttling
P99999	Nucleus/cytoplasm shuttling
Q03112	Nucleus/cytoplasm shuttling
Q04864	Nucleus/cytoplasm shuttling
Q05209	Nucleus/cytoplasm shuttling
Q12968	Nucleus/cytoplasm shuttling
Q13163	Nucleus/cytoplasm shuttling
Q13200	Nucleus/cytoplasm shuttling
Q13574	Nucleus/cytoplasm shuttling
Q14541	Nucleus/cytoplasm shuttling
Q14980	Nucleus/cytoplasm shuttling
Q14999	Nucleus/cytoplasm shuttling
Q15120	Nucleus/cytoplasm shuttling
Q15717	Nucleus/cytoplasm shuttling
Q15750	Nucleus/cytoplasm shuttling
Q16540	Nucleus/cytoplasm shuttling
Q16881	Nucleus/cytoplasm shuttling
Q4VC44	Nucleus/cytoplasm shuttling
Q5H9R7	Nucleus/cytoplasm shuttling
Q5VZM2	Nucleus/cytoplasm shuttling
Q6IE81	Nucleus/cytoplasm shuttling
Q6PGP7	Nucleus/cytoplasm shuttling
Q6ZN04	Nucleus/cytoplasm shuttling
Q6ZN17	Nucleus/cytoplasm shuttling
Q71UM5	Nucleus/cytoplasm shuttling
Q7Z5K2	Nucleus/cytoplasm shuttling
Q86SE9	Nucleus/cytoplasm shuttling
Q86SG2	Nucleus/cytoplasm shuttling
Q86VN1	Nucleus/cytoplasm shuttling
Q86WX3	Nucleus/cytoplasm shuttling
Q8IUI8	Nucleus/cytoplasm shuttling
Q8IYT4	Nucleus/cytoplasm shuttling
Q8N3U4	Nucleus/cytoplasm shuttling
Q8ND90	Nucleus/cytoplasm shuttling
Q8NDL9	Nucleus/cytoplasm shuttling
Q8NEJ9	Nucleus/cytoplasm shuttling
Q8NHG8	Nucleus/cytoplasm shuttling
Q8TBX8	Nucleus/cytoplasm shuttling
Q8WYP5	Nucleus/cytoplasm shuttling
Q92530	Nucleus/cytoplasm shuttling
Q96CA5	Nucleus/cytoplasm shuttling
Q96I76	Nucleus/cytoplasm shuttling
Q96IU4	Nucleus/cytoplasm shuttling
Q96M02	Nucleus/cytoplasm shuttling
Q96N96	Nucleus/cytoplasm shuttling
Q96QF0	Nucleus/cytoplasm shuttling
Q99956	Nucleus/cytoplasm shuttling
Q99986	Nucleus/cytoplasm shuttling
Q9BU64	Nucleus/cytoplasm shuttling
Q9BYV9	Nucleus/cytoplasm shuttling
Q9H0C5	Nucleus/cytoplasm shuttling
Q9H6R4	Nucleus/cytoplasm shuttling
Q9H777	Nucleus/cytoplasm shuttling
Q9H7T9	Nucleus/cytoplasm shuttling
Q9H814	Nucleus/cytoplasm shuttling
Q9NR09	Nucleus/cytoplasm shuttling
Q9NTX7	Nucleus/cytoplasm shuttling
Q9NVE5	Nucleus/cytoplasm shuttling
Q9NWT6	Nucleus/cytoplasm shuttling
Q9P0U4	Nucleus/cytoplasm shuttling
Q9P287	Nucleus/cytoplasm shuttling
Q9UBB5	Nucleus/cytoplasm shuttling
Q9UBU9	Nucleus/cytoplasm shuttling
Q9UHP3	Nucleus/cytoplasm shuttling
Q9UJX4	Nucleus/cytoplasm shuttling
Q9UKT6	Nucleus/cytoplasm shuttling
Q9ULD2	Nucleus/cytoplasm shuttling
Q9UPV9	Nucleus/cytoplasm shuttling
Q9Y3D8	Nucleus/cytoplasm shuttling
Q9Y5L4	Nucleus/cytoplasm shuttling
Q12794	Other intracellular organelle
Q99519	Other intracellular organelle
Q9P0Z9	Other intracellular organelle
O14949	Plasmamembrane TMP
O15354	Plasmamembrane TMP
O43464	Plasmamembrane TMP
O60242	Plasmamembrane TMP
P01133	Plasmamembrane TMP
P04439	Plasmamembrane TMP
P04839	Plasmamembrane TMP
P08183	Plasmamembrane TMP
P13498	Plasmamembrane TMP
P16389	Plasmamembrane TMP
P18089	Plasmamembrane TMP
P21964	Plasmamembrane TMP
P23510	Plasmamembrane TMP
P27449	Plasmamembrane TMP
P35916	Plasmamembrane TMP
P49281	Plasmamembrane TMP
P50416	Plasmamembrane TMP
P50895	Plasmamembrane TMP
P82251	Plasmamembrane TMP
Q01650	Plasmamembrane TMP
Q12791	Plasmamembrane TMP
Q13003	Plasmamembrane TMP
Q13258	Plasmamembrane TMP
Q2M3M2	Plasmamembrane TMP
Q2M3R5	Plasmamembrane TMP
Q2TAL6	Plasmamembrane TMP
Q496J9	Plasmamembrane TMP
Q4ZJI4	Plasmamembrane TMP
Q53R12	Plasmamembrane TMP
Q5JTV8	Plasmamembrane TMP
Q6PIU1	Plasmamembrane TMP
Q7L1I2	Plasmamembrane TMP
Q86XM0	Plasmamembrane TMP
Q8IWT1	Plasmamembrane TMP
Q8N4C7	Plasmamembrane TMP
Q8NB49	Plasmamembrane TMP
Q8NCG7	Plasmamembrane TMP
Q92729	Plasmamembrane TMP
Q92896	Plasmamembrane TMP
Q96BD0	Plasmamembrane TMP
Q96F05	Plasmamembrane TMP
Q9BRK3	Plasmamembrane TMP
Q9BVK8	Plasmamembrane TMP
Q9C0H2	Plasmamembrane TMP
Q9C0K1	Plasmamembrane TMP
Q9H172	Plasmamembrane TMP
Q9HCK4	Plasmamembrane TMP
Q9NY46	Plasmamembrane TMP
Q9UBN4	Plasmamembrane TMP
Q9UGQ3	Plasmamembrane TMP
Q9UKZ4	Plasmamembrane TMP
Q9UN42	Plasmamembrane TMP
Q9UN73	Plasmamembrane TMP
Q9Y286	Plasmamembrane TMP
Q9Y3B3	Plasmamembrane TMP
Q9Y5U5	Plasmamembrane TMP
Q9Y5Y7	Plasmamembrane TMP
O60232	Unknown
Q6P1L5	Unknown
