## Supplementary data files for "Phase-separating fusion proteins drive cancer by dysregulating transcription through ectopic condensates": background_536.tsv

P09769	Cytoskeleton
P62745	Cytoskeleton
P68371	Cytoskeleton
Q86WH2	Cytoskeleton
Q8N0Z3	Cytoskeleton
Q96BD8	Cytoskeleton
Q9UEY8	Cytoskeleton
O95544	Cytosol
P21695	Cytosol
P26378	Cytosol
P50225	Cytosol
Q13158	Cytosol
Q7Z3Y9	Cytosol
Q8N9W5	Cytosol
Q8WV92	Cytosol
Q96DT0	Cytosol
Q96E35	Cytosol
Q9H0F6	Cytosol
Q9P2W3	Cytosol
Q9UHY7	Cytosol
Q9UKT5	Cytosol
P09913	ER
P13667	ER
P15848	ER
P51654	ER
Q13438	ER
Q8NI22	ER
Q96B86	ER
P01588	Extracellular
P24821	Extracellular
Q9GZX6	Extracellular
P12838	Golgi
Q5SYC1	Golgi
O75027	Inner membrane TMP
Q6QHC5	Inner membrane TMP
Q92935	Inner membrane TMP
Q5T9A4	Mitochondrium
Q68DD2	Mitochondrium
Q9Y399	Mitochondrium
O00257	Nucleus
O14497	Nucleus
O60381	Nucleus
O60479	Nucleus
O60870	Nucleus
O75448	Nucleus
O94768	Nucleus
O95257	Nucleus
O95376	Nucleus
O95551	Nucleus
O95639	Nucleus
P01137	Nucleus
P05204	Nucleus
P09017	Nucleus
P14866	Nucleus
P17024	Nucleus
P17509	Nucleus
P19622	Nucleus
P23511	Nucleus
P31942	Nucleus
P35250	Nucleus
P35398	Nucleus
P41235	Nucleus
P46013	Nucleus
P49918	Nucleus
P50549	Nucleus
P52945	Nucleus
P56915	Nucleus
P78346	Nucleus
P83369	Nucleus
Q01844	Nucleus
Q08050	Nucleus
Q0D2K3	Nucleus
Q12816	Nucleus
Q12972	Nucleus
Q13207	Nucleus
Q14129	Nucleus
Q15047	Nucleus
Q15572	Nucleus
Q3T8J9	Nucleus
Q4L180	Nucleus
Q52LJ0	Nucleus
Q53GL0	Nucleus
Q6EEV6	Nucleus
Q6ICG8	Nucleus
Q6P4R8	Nucleus
Q6PID8	Nucleus
Q6PJP8	Nucleus
Q6ZMT4	Nucleus
Q6ZNG0	Nucleus
Q7L190	Nucleus
Q7RTU7	Nucleus
Q7Z3B3	Nucleus
Q86U44	Nucleus
Q8N5P1	Nucleus
Q8N7H5	Nucleus
Q8N7U7	Nucleus
Q8ND76	Nucleus
Q8TBZ8	Nucleus
Q92522	Nucleus
Q92826	Nucleus
Q92878	Nucleus
Q92915	Nucleus
Q969R5	Nucleus
Q96AV8	Nucleus
Q96B01	Nucleus
Q96B02	Nucleus
Q96FX7	Nucleus
Q96IK5	Nucleus
Q96JB3	Nucleus
Q96JY0	Nucleus
Q96KS0	Nucleus
Q96LI6	Nucleus
Q96PV7	Nucleus
Q99496	Nucleus
Q99590	Nucleus
Q9BRA0	Nucleus
Q9BWK5	Nucleus
Q9BWX5	Nucleus
Q9BZM3	Nucleus
Q9C0A1	Nucleus
Q9GZU2	Nucleus
Q9H0G5	Nucleus
Q9H175	Nucleus
Q9H9F9	Nucleus
Q9NP66	Nucleus
Q9NQZ8	Nucleus
Q9NXR8	Nucleus
Q9NZI6	Nucleus
Q9P2Y4	Nucleus
Q9UBB9	Nucleus
Q9UBK2	Nucleus
Q9UDW3	Nucleus
Q9UHJ3	Nucleus
Q9UHV8	Nucleus
Q9UIF7	Nucleus
Q9UIF8	Nucleus
Q9UL40	Nucleus
Q9Y388	Nucleus
Q9Y3A2	Nucleus
Q9Y483	Nucleus
Q9Y4C8	Nucleus
Q9Y5J3	Nucleus
Q9Y5X4	Nucleus
O00444	Nucleus/cytoplasm shuttling
O15105	Nucleus/cytoplasm shuttling
O15160	Nucleus/cytoplasm shuttling
O15318	Nucleus/cytoplasm shuttling
O43395	Nucleus/cytoplasm shuttling
O43598	Nucleus/cytoplasm shuttling
O60825	Nucleus/cytoplasm shuttling
O75052	Nucleus/cytoplasm shuttling
O75410	Nucleus/cytoplasm shuttling
O75689	Nucleus/cytoplasm shuttling
P06870	Nucleus/cytoplasm shuttling
P10070	Nucleus/cytoplasm shuttling
P10071	Nucleus/cytoplasm shuttling
P10074	Nucleus/cytoplasm shuttling
P16298	Nucleus/cytoplasm shuttling
P18858	Nucleus/cytoplasm shuttling
P19388	Nucleus/cytoplasm shuttling
P22736	Nucleus/cytoplasm shuttling
P23919	Nucleus/cytoplasm shuttling
P35520	Nucleus/cytoplasm shuttling
P38646	Nucleus/cytoplasm shuttling
P42685	Nucleus/cytoplasm shuttling
P49585	Nucleus/cytoplasm shuttling
P52298	Nucleus/cytoplasm shuttling
P52824	Nucleus/cytoplasm shuttling
P56524	Nucleus/cytoplasm shuttling
P57678	Nucleus/cytoplasm shuttling
P60484	Nucleus/cytoplasm shuttling
P67870	Nucleus/cytoplasm shuttling
P78362	Nucleus/cytoplasm shuttling
Q01804	Nucleus/cytoplasm shuttling
Q06124	Nucleus/cytoplasm shuttling
Q09FC8	Nucleus/cytoplasm shuttling
Q12931	Nucleus/cytoplasm shuttling
Q13043	Nucleus/cytoplasm shuttling
Q13117	Nucleus/cytoplasm shuttling
Q13164	Nucleus/cytoplasm shuttling
Q13495	Nucleus/cytoplasm shuttling
Q13554	Nucleus/cytoplasm shuttling
Q13761	Nucleus/cytoplasm shuttling
Q14249	Nucleus/cytoplasm shuttling
Q15003	Nucleus/cytoplasm shuttling
Q15464	Nucleus/cytoplasm shuttling
Q15562	Nucleus/cytoplasm shuttling
Q32P44	Nucleus/cytoplasm shuttling
Q49AN0	Nucleus/cytoplasm shuttling
Q53FT3	Nucleus/cytoplasm shuttling
Q562F6	Nucleus/cytoplasm shuttling
Q5VSL9	Nucleus/cytoplasm shuttling
Q5XG87	Nucleus/cytoplasm shuttling
Q6KC79	Nucleus/cytoplasm shuttling
Q6P2H3	Nucleus/cytoplasm shuttling
Q6UB98	Nucleus/cytoplasm shuttling
Q6UW63	Nucleus/cytoplasm shuttling
Q6VVB1	Nucleus/cytoplasm shuttling
Q6ZUT3	Nucleus/cytoplasm shuttling
Q7L523	Nucleus/cytoplasm shuttling
Q86T24	Nucleus/cytoplasm shuttling
Q8IY22	Nucleus/cytoplasm shuttling
Q8N1N5	Nucleus/cytoplasm shuttling
Q8N5F7	Nucleus/cytoplasm shuttling
Q8NAX2	Nucleus/cytoplasm shuttling
Q8NFH5	Nucleus/cytoplasm shuttling
Q8TAE8	Nucleus/cytoplasm shuttling
Q8WUI4	Nucleus/cytoplasm shuttling
Q8WX93	Nucleus/cytoplasm shuttling
Q8WXI3	Nucleus/cytoplasm shuttling
Q92624	Nucleus/cytoplasm shuttling
Q92731	Nucleus/cytoplasm shuttling
Q92989	Nucleus/cytoplasm shuttling
Q96CN5	Nucleus/cytoplasm shuttling
Q96EY5	Nucleus/cytoplasm shuttling
Q96GG9	Nucleus/cytoplasm shuttling
Q96GX5	Nucleus/cytoplasm shuttling
Q96JA3	Nucleus/cytoplasm shuttling
Q96Q83	Nucleus/cytoplasm shuttling
Q96T66	Nucleus/cytoplasm shuttling
Q96T76	Nucleus/cytoplasm shuttling
Q99549	Nucleus/cytoplasm shuttling
Q99717	Nucleus/cytoplasm shuttling
Q99732	Nucleus/cytoplasm shuttling
Q99741	Nucleus/cytoplasm shuttling
Q99877	Nucleus/cytoplasm shuttling
Q9BRX9	Nucleus/cytoplasm shuttling
Q9BUZ4	Nucleus/cytoplasm shuttling
Q9BV20	Nucleus/cytoplasm shuttling
Q9BV90	Nucleus/cytoplasm shuttling
Q9C035	Nucleus/cytoplasm shuttling
Q9C0B1	Nucleus/cytoplasm shuttling
Q9GZV1	Nucleus/cytoplasm shuttling
Q9GZY0	Nucleus/cytoplasm shuttling
Q9H008	Nucleus/cytoplasm shuttling
Q9H6Q3	Nucleus/cytoplasm shuttling
Q9H7P6	Nucleus/cytoplasm shuttling
Q9HAW4	Nucleus/cytoplasm shuttling
Q9NPD3	Nucleus/cytoplasm shuttling
Q9NRR4	Nucleus/cytoplasm shuttling
Q9NVE7	Nucleus/cytoplasm shuttling
Q9NWT6	Nucleus/cytoplasm shuttling
Q9NX46	Nucleus/cytoplasm shuttling
Q9NZB2	Nucleus/cytoplasm shuttling
Q9NZH6	Nucleus/cytoplasm shuttling
Q9UBZ4	Nucleus/cytoplasm shuttling
Q9UDT6	Nucleus/cytoplasm shuttling
Q9UGI9	Nucleus/cytoplasm shuttling
Q9UJT1	Nucleus/cytoplasm shuttling
Q9UKI9	Nucleus/cytoplasm shuttling
Q9UKT9	Nucleus/cytoplasm shuttling
Q9Y265	Nucleus/cytoplasm shuttling
Q9Y2D1	Nucleus/cytoplasm shuttling
Q9Y5L4	Nucleus/cytoplasm shuttling
Q9Y6H3	Nucleus/cytoplasm shuttling
C4AMC7	Other intracellular organelle
O60749	Other intracellular organelle
Q9H492	Other intracellular organelle
A6NDV4	Plasmamembrane TMP
O14522	Plasmamembrane TMP
O60906	Plasmamembrane TMP
P01920	Plasmamembrane TMP
P07306	Plasmamembrane TMP
P08581	Plasmamembrane TMP
P14867	Plasmamembrane TMP
P15812	Plasmamembrane TMP
P17342	Plasmamembrane TMP
P21730	Plasmamembrane TMP
P21754	Plasmamembrane TMP
P25929	Plasmamembrane TMP
P30968	Plasmamembrane TMP
P35367	Plasmamembrane TMP
P56373	Plasmamembrane TMP
Q01118	Plasmamembrane TMP
Q01726	Plasmamembrane TMP
Q02846	Plasmamembrane TMP
Q03721	Plasmamembrane TMP
Q07817	Plasmamembrane TMP
Q12918	Plasmamembrane TMP
Q13258	Plasmamembrane TMP
Q13507	Plasmamembrane TMP
Q15116	Plasmamembrane TMP
Q16647	Plasmamembrane TMP
Q5DX21	Plasmamembrane TMP
Q685J3	Plasmamembrane TMP
Q6PJF5	Plasmamembrane TMP
Q7L0J3	Plasmamembrane TMP
Q8IU99	Plasmamembrane TMP
Q8N130	Plasmamembrane TMP
Q8N149	Plasmamembrane TMP
Q8N3G9	Plasmamembrane TMP
Q8N743	Plasmamembrane TMP
Q8NBV8	Plasmamembrane TMP
Q8NFY4	Plasmamembrane TMP
Q8TCU5	Plasmamembrane TMP
Q8WUG5	Plasmamembrane TMP
Q8WXH0	Plasmamembrane TMP
Q969V3	Plasmamembrane TMP
Q96JJ7	Plasmamembrane TMP
Q96LB2	Plasmamembrane TMP
Q96Q91	Plasmamembrane TMP
Q9BQ31	Plasmamembrane TMP
Q9BT88	Plasmamembrane TMP
Q9GZN0	Plasmamembrane TMP
Q9H9S5	Plasmamembrane TMP
Q9HBW9	Plasmamembrane TMP
Q9NQX5	Plasmamembrane TMP
Q9NRD8	Plasmamembrane TMP
Q9NWQ8	Plasmamembrane TMP
Q9NX76	Plasmamembrane TMP
Q9UGQ3	Plasmamembrane TMP
Q9ULB1	Plasmamembrane TMP
Q9UNN8	Plasmamembrane TMP
Q9Y487	Plasmamembrane TMP
Q9Y5E3	Plasmamembrane TMP
P29034	Unknown
Q17RD7	Unknown
