## Supplementary data files for "Phase-separating fusion proteins drive cancer by dysregulating transcription through ectopic condensates": background_537.tsv

O00522	Cytoskeleton
P52907	Cytoskeleton
Q8TD57	Cytoskeleton
Q8WVK7	Cytoskeleton
Q8WW35	Cytoskeleton
Q9BUN5	Cytoskeleton
Q9P2H0	Cytoskeleton
O94760	Cytosol
O95750	Cytosol
P55145	Cytosol
P62942	Cytosol
Q06141	Cytosol
Q07654	Cytosol
Q14680	Cytosol
Q59EK9	Cytosol
Q8IWU9	Cytosol
Q92636	Cytosol
Q96CD2	Cytosol
Q9H1E1	Cytosol
Q9H3S4	Cytosol
Q9UQC2	Cytosol
O95954	ER
P10632	ER
Q15437	ER
Q6P988	ER
Q8TB92	ER
Q9HCN8	ER
Q9Y2B2	ER
O00300	Extracellular
P08476	Extracellular
Q86UX2	Extracellular
Q96AH8	Golgi
Q9Y3A3	Golgi
Q6Y1H2	Inner membrane TMP
Q9BY50	Inner membrane TMP
Q9NWW5	Inner membrane TMP
P49448	Mitochondrium
Q02318	Mitochondrium
Q86WU2	Mitochondrium
A2RTX5	Nucleus
A6NJ46	Nucleus
O00567	Nucleus
O14595	Nucleus
O14770	Nucleus
O15499	Nucleus
O60381	Nucleus
O60479	Nucleus
O60673	Nucleus
O60684	Nucleus
O75151	Nucleus
O75448	Nucleus
O75529	Nucleus
O75677	Nucleus
O75971	Nucleus
O95677	Nucleus
O96019	Nucleus
P04198	Nucleus
P0C0S5	Nucleus
P10412	Nucleus
P12544	Nucleus
P13994	Nucleus
P18583	Nucleus
P20226	Nucleus
P24863	Nucleus
P28749	Nucleus
P49643	Nucleus
P50221	Nucleus
P51825	Nucleus
P52756	Nucleus
P52952	Nucleus
P84090	Nucleus
P98175	Nucleus
Q00526	Nucleus
Q04741	Nucleus
Q04743	Nucleus
Q13888	Nucleus
Q13889	Nucleus
Q14153	Nucleus
Q14566	Nucleus
Q15233	Nucleus
Q15853	Nucleus
Q16254	Nucleus
Q3KQV3	Nucleus
Q3T8J9	Nucleus
Q53T94	Nucleus
Q587J8	Nucleus
Q5SQQ9	Nucleus
Q6EEV6	Nucleus
Q6NSW7	Nucleus
Q6PJT7	Nucleus
Q6STE5	Nucleus
Q70CQ1	Nucleus
Q75WM6	Nucleus
Q7RTS1	Nucleus
Q7Z5J4	Nucleus
Q86VK4	Nucleus
Q86W42	Nucleus
Q86Y33	Nucleus
Q8IVL1	Nucleus
Q8IWZ8	Nucleus
Q8N104	Nucleus
Q8N108	Nucleus
Q8N201	Nucleus
Q8N680	Nucleus
Q8NEQ6	Nucleus
Q8TDP1	Nucleus
Q8TE12	Nucleus
Q8WUU4	Nucleus
Q8WWY6	Nucleus
Q8WXC6	Nucleus
Q8WYB5	Nucleus
Q92733	Nucleus
Q92908	Nucleus
Q969G3	Nucleus
Q969R5	Nucleus
Q96AB6	Nucleus
Q96DF8	Nucleus
Q96GY3	Nucleus
Q96H86	Nucleus
Q96JP5	Nucleus
Q96JY0	Nucleus
Q96QV1	Nucleus
Q9BQG0	Nucleus
Q9BRX5	Nucleus
Q9BZE9	Nucleus
Q9H0E3	Nucleus
Q9H112	Nucleus
Q9H2F5	Nucleus
Q9H5P4	Nucleus
Q9H8H0	Nucleus
Q9H9D4	Nucleus
Q9HAN9	Nucleus
Q9HDD0	Nucleus
Q9NV56	Nucleus
Q9NW38	Nucleus
Q9UBC0	Nucleus
Q9UGP5	Nucleus
Q9UHB7	Nucleus
Q9UIE0	Nucleus
Q9Y2K5	Nucleus
Q9Y4C1	Nucleus
Q9Y4Z2	Nucleus
Q9Y580	Nucleus
A5LHX3	Nucleus/cytoplasm shuttling
B0I1T2	Nucleus/cytoplasm shuttling
O00167	Nucleus/cytoplasm shuttling
O00541	Nucleus/cytoplasm shuttling
O14830	Nucleus/cytoplasm shuttling
O14896	Nucleus/cytoplasm shuttling
O15160	Nucleus/cytoplasm shuttling
O75365	Nucleus/cytoplasm shuttling
O75530	Nucleus/cytoplasm shuttling
O75607	Nucleus/cytoplasm shuttling
O75676	Nucleus/cytoplasm shuttling
O75716	Nucleus/cytoplasm shuttling
O94986	Nucleus/cytoplasm shuttling
O95718	Nucleus/cytoplasm shuttling
O95997	Nucleus/cytoplasm shuttling
O96007	Nucleus/cytoplasm shuttling
P00326	Nucleus/cytoplasm shuttling
P10827	Nucleus/cytoplasm shuttling
P10914	Nucleus/cytoplasm shuttling
P11172	Nucleus/cytoplasm shuttling
P14373	Nucleus/cytoplasm shuttling
P15336	Nucleus/cytoplasm shuttling
P16383	Nucleus/cytoplasm shuttling
P19387	Nucleus/cytoplasm shuttling
P23246	Nucleus/cytoplasm shuttling
P23396	Nucleus/cytoplasm shuttling
P28290	Nucleus/cytoplasm shuttling
P30622	Nucleus/cytoplasm shuttling
P34931	Nucleus/cytoplasm shuttling
P34947	Nucleus/cytoplasm shuttling
P37840	Nucleus/cytoplasm shuttling
P41208	Nucleus/cytoplasm shuttling
P42568	Nucleus/cytoplasm shuttling
P42773	Nucleus/cytoplasm shuttling
P46199	Nucleus/cytoplasm shuttling
P49789	Nucleus/cytoplasm shuttling
P55735	Nucleus/cytoplasm shuttling
P61011	Nucleus/cytoplasm shuttling
P61353	Nucleus/cytoplasm shuttling
P62306	Nucleus/cytoplasm shuttling
P62750	Nucleus/cytoplasm shuttling
P62807	Nucleus/cytoplasm shuttling
P62913	Nucleus/cytoplasm shuttling
P78563	Nucleus/cytoplasm shuttling
Q00536	Nucleus/cytoplasm shuttling
Q02750	Nucleus/cytoplasm shuttling
Q05195	Nucleus/cytoplasm shuttling
Q07020	Nucleus/cytoplasm shuttling
Q09666	Nucleus/cytoplasm shuttling
Q12948	Nucleus/cytoplasm shuttling
Q13033	Nucleus/cytoplasm shuttling
Q13489	Nucleus/cytoplasm shuttling
Q14164	Nucleus/cytoplasm shuttling
Q14839	Nucleus/cytoplasm shuttling
Q15018	Nucleus/cytoplasm shuttling
Q15366	Nucleus/cytoplasm shuttling
Q15542	Nucleus/cytoplasm shuttling
Q15650	Nucleus/cytoplasm shuttling
Q2NKJ3	Nucleus/cytoplasm shuttling
Q53GT1	Nucleus/cytoplasm shuttling
Q5RKV6	Nucleus/cytoplasm shuttling
Q5VZK9	Nucleus/cytoplasm shuttling
Q7L8W6	Nucleus/cytoplasm shuttling
Q86Z02	Nucleus/cytoplasm shuttling
Q8IVF2	Nucleus/cytoplasm shuttling
Q8IW41	Nucleus/cytoplasm shuttling
Q8IYE1	Nucleus/cytoplasm shuttling
Q8ND90	Nucleus/cytoplasm shuttling
Q8NFC6	Nucleus/cytoplasm shuttling
Q8NFH3	Nucleus/cytoplasm shuttling
Q8TBK2	Nucleus/cytoplasm shuttling
Q8TEY7	Nucleus/cytoplasm shuttling
Q92503	Nucleus/cytoplasm shuttling
Q92622	Nucleus/cytoplasm shuttling
Q93008	Nucleus/cytoplasm shuttling
Q96EB6	Nucleus/cytoplasm shuttling
Q96EF0	Nucleus/cytoplasm shuttling
Q96F44	Nucleus/cytoplasm shuttling
Q96HI0	Nucleus/cytoplasm shuttling
Q96MH2	Nucleus/cytoplasm shuttling
Q96NB1	Nucleus/cytoplasm shuttling
Q96PY6	Nucleus/cytoplasm shuttling
Q99584	Nucleus/cytoplasm shuttling
Q9BQG2	Nucleus/cytoplasm shuttling
Q9BWT1	Nucleus/cytoplasm shuttling
Q9BXB4	Nucleus/cytoplasm shuttling
Q9H089	Nucleus/cytoplasm shuttling
Q9H190	Nucleus/cytoplasm shuttling
Q9H553	Nucleus/cytoplasm shuttling
Q9H668	Nucleus/cytoplasm shuttling
Q9H7L9	Nucleus/cytoplasm shuttling
Q9NPE2	Nucleus/cytoplasm shuttling
Q9NRM7	Nucleus/cytoplasm shuttling
Q9NS73	Nucleus/cytoplasm shuttling
Q9NVU0	Nucleus/cytoplasm shuttling
Q9NX04	Nucleus/cytoplasm shuttling
Q9NX55	Nucleus/cytoplasm shuttling
Q9P0W8	Nucleus/cytoplasm shuttling
Q9P107	Nucleus/cytoplasm shuttling
Q9UBS8	Nucleus/cytoplasm shuttling
Q9UBW7	Nucleus/cytoplasm shuttling
Q9UEW8	Nucleus/cytoplasm shuttling
Q9UHR5	Nucleus/cytoplasm shuttling
Q9UJX6	Nucleus/cytoplasm shuttling
Q9UKK3	Nucleus/cytoplasm shuttling
Q9ULJ6	Nucleus/cytoplasm shuttling
Q9ULM6	Nucleus/cytoplasm shuttling
Q9UQL6	Nucleus/cytoplasm shuttling
Q9UQM7	Nucleus/cytoplasm shuttling
Q9Y297	Nucleus/cytoplasm shuttling
Q9Y2J8	Nucleus/cytoplasm shuttling
Q9Y315	Nucleus/cytoplasm shuttling
O14640	Other intracellular organelle
P68871	Other intracellular organelle
Q8WV41	Other intracellular organelle
O00481	Plasmamembrane TMP
O14764	Plasmamembrane TMP
O15031	Plasmamembrane TMP
O75204	Plasmamembrane TMP
O75787	Plasmamembrane TMP
O95255	Plasmamembrane TMP
O95292	Plasmamembrane TMP
P01730	Plasmamembrane TMP
P07202	Plasmamembrane TMP
P07307	Plasmamembrane TMP
P08247	Plasmamembrane TMP
P09619	Plasmamembrane TMP
P23510	Plasmamembrane TMP
P33121	Plasmamembrane TMP
P34982	Plasmamembrane TMP
P35070	Plasmamembrane TMP
P37088	Plasmamembrane TMP
P37173	Plasmamembrane TMP
P42892	Plasmamembrane TMP
P43005	Plasmamembrane TMP
P47871	Plasmamembrane TMP
P49281	Plasmamembrane TMP
P51800	Plasmamembrane TMP
P55286	Plasmamembrane TMP
P56747	Plasmamembrane TMP
P61769	Plasmamembrane TMP
Q01118	Plasmamembrane TMP
Q03135	Plasmamembrane TMP
Q12907	Plasmamembrane TMP
Q13061	Plasmamembrane TMP
Q13145	Plasmamembrane TMP
Q13635	Plasmamembrane TMP
Q14643	Plasmamembrane TMP
Q14953	Plasmamembrane TMP
Q15375	Plasmamembrane TMP
Q16827	Plasmamembrane TMP
Q16849	Plasmamembrane TMP
Q5VY43	Plasmamembrane TMP
Q6UW68	Plasmamembrane TMP
Q6XYQ8	Plasmamembrane TMP
Q6ZWK4	Plasmamembrane TMP
Q8IWT1	Plasmamembrane TMP
Q8IZP9	Plasmamembrane TMP
Q8N126	Plasmamembrane TMP
Q8N697	Plasmamembrane TMP
Q8NA29	Plasmamembrane TMP
Q8NCW0	Plasmamembrane TMP
Q8NHS1	Plasmamembrane TMP
Q8TBE7	Plasmamembrane TMP
Q96F46	Plasmamembrane TMP
Q96P56	Plasmamembrane TMP
Q9BPV8	Plasmamembrane TMP
Q9HCU0	Plasmamembrane TMP
Q9NP60	Plasmamembrane TMP
Q9NS75	Plasmamembrane TMP
Q9NSD7	Plasmamembrane TMP
Q9NW15	Plasmamembrane TMP
Q7Z3B1	Unknown
Q7Z4H4	Unknown
