## Supplementary data files for "Phase-separating fusion proteins drive cancer by dysregulating transcription through ectopic condensates": background_538.tsv

P10644	Cytoskeleton
Q15555	Cytoskeleton
Q6ZTW0	Cytoskeleton
Q86VQ0	Cytoskeleton
Q8TEU7	Cytoskeleton
Q9BZQ2	Cytoskeleton
Q9P2L0	Cytoskeleton
O76011	Cytosol
O76013	Cytosol
P35527	Cytosol
P43403	Cytosol
P49247	Cytosol
Q2VPA4	Cytosol
Q5T0W9	Cytosol
Q5T5P2	Cytosol
Q70EK9	Cytosol
Q8N3E9	Cytosol
Q9P2G1	Cytosol
Q9P2X3	Cytosol
Q9UL63	Cytosol
Q9UN86	Cytosol
O75807	ER
P07225	ER
P08582	ER
P13987	ER
P24387	ER
P61019	ER
P83731	ER
P00747	Extracellular
Q96A83	Extracellular
Q9Y215	Extracellular
Q7Z6M1	Golgi
Q9GZX3	Golgi
O60507	Inner membrane TMP
P09110	Inner membrane TMP
Q9BSA9	Inner membrane TMP
P00480	Mitochondrium
Q05823	Mitochondrium
Q969Z0	Mitochondrium
A6NCS4	Nucleus
A6NIX2	Nucleus
O00267	Nucleus
O14717	Nucleus
O14770	Nucleus
O15226	Nucleus
O43818	Nucleus
O75151	Nucleus
O75525	Nucleus
O75677	Nucleus
O75925	Nucleus
O94761	Nucleus
O95243	Nucleus
O95633	Nucleus
P01106	Nucleus
P04733	Nucleus
P09234	Nucleus
P0DI83	Nucleus
P12544	Nucleus
P13640	Nucleus
P17021	Nucleus
P17275	Nucleus
P18583	Nucleus
P18846	Nucleus
P20585	Nucleus
P23771	Nucleus
P24928	Nucleus
P40938	Nucleus
P43243	Nucleus
P43268	Nucleus
P49336	Nucleus
P51959	Nucleus
P54277	Nucleus
P55198	Nucleus
P55317	Nucleus
P62380	Nucleus
P85037	Nucleus
Q00444	Nucleus
Q01844	Nucleus
Q03989	Nucleus
Q07955	Nucleus
Q13111	Nucleus
Q13242	Nucleus
Q13619	Nucleus
Q16384	Nucleus
Q2QGD7	Nucleus
Q3MJ62	Nucleus
Q4G163	Nucleus
Q5QP82	Nucleus
Q5U5Q3	Nucleus
Q5VT52	Nucleus
Q5VXU9	Nucleus
Q6P0N0	Nucleus
Q6PIF2	Nucleus
Q6ZMS7	Nucleus
Q6ZN55	Nucleus
Q6ZW49	Nucleus
Q7Z5L9	Nucleus
Q7Z6K1	Nucleus
Q8IYH5	Nucleus
Q8N187	Nucleus
Q8N1K5	Nucleus
Q8N6I1	Nucleus
Q8N7X4	Nucleus
Q8NA77	Nucleus
Q8NB78	Nucleus
Q8NEA9	Nucleus
Q8NFD2	Nucleus
Q8TEX9	Nucleus
Q8WXI9	Nucleus
Q92620	Nucleus
Q96BP3	Nucleus
Q96E09	Nucleus
Q96EU6	Nucleus
Q96LX8	Nucleus
Q96NC0	Nucleus
Q96QS3	Nucleus
Q99453	Nucleus
Q99607	Nucleus
Q99909	Nucleus
Q9BRQ0	Nucleus
Q9BSJ6	Nucleus
Q9BT81	Nucleus
Q9BWG6	Nucleus
Q9GZU8	Nucleus
Q9H1I8	Nucleus
Q9H204	Nucleus
Q9H2G4	Nucleus
Q9H4S2	Nucleus
Q9H5V7	Nucleus
Q9HCS7	Nucleus
Q9NQZ3	Nucleus
Q9NWS1	Nucleus
Q9NWY4	Nucleus
Q9NX07	Nucleus
Q9P0L1	Nucleus
Q9UBC0	Nucleus
Q9UBC3	Nucleus
Q9UKF6	Nucleus
Q9UKS7	Nucleus
Q9UPG8	Nucleus
Q9UPN6	Nucleus
Q9Y2P7	Nucleus
Q9Y467	Nucleus
A4D1E9	Nucleus/cytoplasm shuttling
A6ND36	Nucleus/cytoplasm shuttling
O00743	Nucleus/cytoplasm shuttling
O14526	Nucleus/cytoplasm shuttling
O14576	Nucleus/cytoplasm shuttling
O15287	Nucleus/cytoplasm shuttling
O15379	Nucleus/cytoplasm shuttling
O43272	Nucleus/cytoplasm shuttling
O60237	Nucleus/cytoplasm shuttling
O60729	Nucleus/cytoplasm shuttling
O75362	Nucleus/cytoplasm shuttling
O75506	Nucleus/cytoplasm shuttling
O75886	Nucleus/cytoplasm shuttling
O95831	Nucleus/cytoplasm shuttling
O95948	Nucleus/cytoplasm shuttling
P05771	Nucleus/cytoplasm shuttling
P08238	Nucleus/cytoplasm shuttling
P0DI81	Nucleus/cytoplasm shuttling
P10074	Nucleus/cytoplasm shuttling
P15531	Nucleus/cytoplasm shuttling
P19484	Nucleus/cytoplasm shuttling
P22307	Nucleus/cytoplasm shuttling
P24386	Nucleus/cytoplasm shuttling
P25789	Nucleus/cytoplasm shuttling
P29474	Nucleus/cytoplasm shuttling
P30260	Nucleus/cytoplasm shuttling
P31689	Nucleus/cytoplasm shuttling
P31948	Nucleus/cytoplasm shuttling
P34896	Nucleus/cytoplasm shuttling
P37108	Nucleus/cytoplasm shuttling
P42574	Nucleus/cytoplasm shuttling
P49903	Nucleus/cytoplasm shuttling
P50748	Nucleus/cytoplasm shuttling
P50749	Nucleus/cytoplasm shuttling
P51114	Nucleus/cytoplasm shuttling
P52630	Nucleus/cytoplasm shuttling
P54821	Nucleus/cytoplasm shuttling
P56537	Nucleus/cytoplasm shuttling
P60510	Nucleus/cytoplasm shuttling
P60842	Nucleus/cytoplasm shuttling
P61599	Nucleus/cytoplasm shuttling
P62263	Nucleus/cytoplasm shuttling
P67809	Nucleus/cytoplasm shuttling
P82933	Nucleus/cytoplasm shuttling
Q00535	Nucleus/cytoplasm shuttling
Q02962	Nucleus/cytoplasm shuttling
Q03188	Nucleus/cytoplasm shuttling
Q06124	Nucleus/cytoplasm shuttling
Q07352	Nucleus/cytoplasm shuttling
Q12774	Nucleus/cytoplasm shuttling
Q12800	Nucleus/cytoplasm shuttling
Q12923	Nucleus/cytoplasm shuttling
Q13033	Nucleus/cytoplasm shuttling
Q13342	Nucleus/cytoplasm shuttling
Q13535	Nucleus/cytoplasm shuttling
Q14693	Nucleus/cytoplasm shuttling
Q15008	Nucleus/cytoplasm shuttling
Q15477	Nucleus/cytoplasm shuttling
Q15560	Nucleus/cytoplasm shuttling
Q16659	Nucleus/cytoplasm shuttling
Q16875	Nucleus/cytoplasm shuttling
Q460N5	Nucleus/cytoplasm shuttling
Q5TA31	Nucleus/cytoplasm shuttling
Q5XPI4	Nucleus/cytoplasm shuttling
Q6UN15	Nucleus/cytoplasm shuttling
Q70CQ2	Nucleus/cytoplasm shuttling
Q86V15	Nucleus/cytoplasm shuttling
Q8IYE1	Nucleus/cytoplasm shuttling
Q8N4N8	Nucleus/cytoplasm shuttling
Q8ND90	Nucleus/cytoplasm shuttling
Q8NEY8	Nucleus/cytoplasm shuttling
Q8NG31	Nucleus/cytoplasm shuttling
Q8TDD1	Nucleus/cytoplasm shuttling
Q8TEY7	Nucleus/cytoplasm shuttling
Q8WTS1	Nucleus/cytoplasm shuttling
Q8WUM0	Nucleus/cytoplasm shuttling
Q8WZ19	Nucleus/cytoplasm shuttling
Q92890	Nucleus/cytoplasm shuttling
Q92973	Nucleus/cytoplasm shuttling
Q96EF0	Nucleus/cytoplasm shuttling
Q96Q83	Nucleus/cytoplasm shuttling
Q96SB3	Nucleus/cytoplasm shuttling
Q99653	Nucleus/cytoplasm shuttling
Q99814	Nucleus/cytoplasm shuttling
Q99956	Nucleus/cytoplasm shuttling
Q9BRZ2	Nucleus/cytoplasm shuttling
Q9BT40	Nucleus/cytoplasm shuttling
Q9BUI4	Nucleus/cytoplasm shuttling
Q9GZR1	Nucleus/cytoplasm shuttling
Q9H6E5	Nucleus/cytoplasm shuttling
Q9H7T9	Nucleus/cytoplasm shuttling
Q9H8S9	Nucleus/cytoplasm shuttling
Q9H987	Nucleus/cytoplasm shuttling
Q9H9Q2	Nucleus/cytoplasm shuttling
Q9HCD5	Nucleus/cytoplasm shuttling
Q9HCJ0	Nucleus/cytoplasm shuttling
Q9HD47	Nucleus/cytoplasm shuttling
Q9NS91	Nucleus/cytoplasm shuttling
Q9NUL3	Nucleus/cytoplasm shuttling
Q9P1Q0	Nucleus/cytoplasm shuttling
Q9UBB5	Nucleus/cytoplasm shuttling
Q9UBK8	Nucleus/cytoplasm shuttling
Q9UKT7	Nucleus/cytoplasm shuttling
Q9UKV3	Nucleus/cytoplasm shuttling
Q9ULU4	Nucleus/cytoplasm shuttling
Q9ULX3	Nucleus/cytoplasm shuttling
Q9UNH7	Nucleus/cytoplasm shuttling
Q9UQR1	Nucleus/cytoplasm shuttling
Q9Y222	Nucleus/cytoplasm shuttling
Q9Y2M0	Nucleus/cytoplasm shuttling
Q9Y2W7	Nucleus/cytoplasm shuttling
Q9Y448	Nucleus/cytoplasm shuttling
O95208	Other intracellular organelle
Q86WA8	Other intracellular organelle
Q96CW1	Other intracellular organelle
A6NI61	Plasmamembrane TMP
O00180	Plasmamembrane TMP
O00533	Plasmamembrane TMP
O14836	Plasmamembrane TMP
O15075	Plasmamembrane TMP
O15303	Plasmamembrane TMP
O43300	Plasmamembrane TMP
O43561	Plasmamembrane TMP
O60602	Plasmamembrane TMP
O75355	Plasmamembrane TMP
O75762	Plasmamembrane TMP
O95918	Plasmamembrane TMP
P01730	Plasmamembrane TMP
P11215	Plasmamembrane TMP
P13385	Plasmamembrane TMP
P22897	Plasmamembrane TMP
P23415	Plasmamembrane TMP
P23975	Plasmamembrane TMP
P25942	Plasmamembrane TMP
P28908	Plasmamembrane TMP
P30301	Plasmamembrane TMP
P30532	Plasmamembrane TMP
P35348	Plasmamembrane TMP
P41231	Plasmamembrane TMP
P43627	Plasmamembrane TMP
P51810	Plasmamembrane TMP
P55291	Plasmamembrane TMP
P56557	Plasmamembrane TMP
Q01638	Plasmamembrane TMP
Q07075	Plasmamembrane TMP
Q14246	Plasmamembrane TMP
Q14563	Plasmamembrane TMP
Q15125	Plasmamembrane TMP
Q16563	Plasmamembrane TMP
Q4ZJI4	Plasmamembrane TMP
Q5I7T1	Plasmamembrane TMP
Q6N022	Plasmamembrane TMP
Q86XX4	Plasmamembrane TMP
Q8IVJ1	Plasmamembrane TMP
Q8IWA5	Plasmamembrane TMP
Q8NBJ4	Plasmamembrane TMP
Q8TAE7	Plasmamembrane TMP
Q8TCT9	Plasmamembrane TMP
Q8TE54	Plasmamembrane TMP
Q8WUG5	Plasmamembrane TMP
Q96KK4	Plasmamembrane TMP
Q96L42	Plasmamembrane TMP
Q9HAB3	Plasmamembrane TMP
Q9NPH3	Plasmamembrane TMP
Q9NRD8	Plasmamembrane TMP
Q9NZH0	Plasmamembrane TMP
Q9P241	Plasmamembrane TMP
Q9UBD6	Plasmamembrane TMP
Q9UBH6	Plasmamembrane TMP
Q9UIR0	Plasmamembrane TMP
Q9UJ90	Plasmamembrane TMP
Q9UL51	Plasmamembrane TMP
Q494R4	Unknown
Q5T5A8	Unknown
