## Supplementary data files for "Phase-separating fusion proteins drive cancer by dysregulating transcription through ectopic condensates": background_539.tsv

P35900	Cytoskeleton
P60880	Cytoskeleton
Q12756	Cytoskeleton
Q96CW5	Cytoskeleton
Q96IK1	Cytoskeleton
Q96MY7	Cytoskeleton
Q9BQ66	Cytoskeleton
O43399	Cytosol
P12277	Cytosol
P29466	Cytosol
P49619	Cytosol
Q14116	Cytosol
Q5T2D3	Cytosol
Q68DX3	Cytosol
Q8IWV7	Cytosol
Q96CD2	Cytosol
Q96F10	Cytosol
Q9BY44	Cytosol
Q9Y2A7	Cytosol
Q9Y2L9	Cytosol
Q9Y4P1	Cytosol
P0C0L4	ER
P23141	ER
P62070	ER
Q14442	ER
Q86YR5	ER
Q96DN0	ER
Q9BRC7	ER
P01042	Extracellular
Q9BXJ5	Extracellular
Q9GZT5	Extracellular
O95782	Golgi
Q9NZU7	Golgi
O43567	Inner membrane TMP
O76024	Inner membrane TMP
Q8N5G2	Inner membrane TMP
O75521	Mitochondrium
P06576	Mitochondrium
Q8WUK0	Mitochondrium
A8K8V0	Nucleus
O60231	Nucleus
O60479	Nucleus
O60519	Nucleus
O75293	Nucleus
O75525	Nucleus
O75717	Nucleus
P01100	Nucleus
P08651	Nucleus
P0C870	Nucleus
P13640	Nucleus
P15923	Nucleus
P17275	Nucleus
P22626	Nucleus
P23759	Nucleus
P26358	Nucleus
P26583	Nucleus
P28698	Nucleus
P35711	Nucleus
P36954	Nucleus
P46013	Nucleus
P49711	Nucleus
P49798	Nucleus
P49917	Nucleus
P50221	Nucleus
P51948	Nucleus
P53805	Nucleus
P55316	Nucleus
P58340	Nucleus
P78411	Nucleus
Q00403	Nucleus
Q07864	Nucleus
Q08AG5	Nucleus
Q12824	Nucleus
Q13112	Nucleus
Q13115	Nucleus
Q13952	Nucleus
Q14676	Nucleus
Q14865	Nucleus
Q14994	Nucleus
Q15014	Nucleus
Q15170	Nucleus
Q15599	Nucleus
Q15645	Nucleus
Q15678	Nucleus
Q16594	Nucleus
Q53F19	Nucleus
Q5PSV4	Nucleus
Q5SZQ8	Nucleus
Q68CQ4	Nucleus
Q68E01	Nucleus
Q6DN90	Nucleus
Q6FI13	Nucleus
Q6NXG1	Nucleus
Q6PIF2	Nucleus
Q6PIW4	Nucleus
Q6RFH8	Nucleus
Q70EL2	Nucleus
Q75WM6	Nucleus
Q7L014	Nucleus
Q7L2R6	Nucleus
Q8IWZ8	Nucleus
Q8IX12	Nucleus
Q8IXH7	Nucleus
Q8IXJ9	Nucleus
Q8N693	Nucleus
Q8N8A6	Nucleus
Q8NAV1	Nucleus
Q8NEZ4	Nucleus
Q8TDR2	Nucleus
Q8WTS6	Nucleus
Q8WVY7	Nucleus
Q8WYK2	Nucleus
Q92804	Nucleus
Q92915	Nucleus
Q96G21	Nucleus
Q96IZ5	Nucleus
Q96JL9	Nucleus
Q96RE7	Nucleus
Q96RL1	Nucleus
Q96SZ4	Nucleus
Q9BTK6	Nucleus
Q9BUU2	Nucleus
Q9BX63	Nucleus
Q9BXP5	Nucleus
Q9H0M4	Nucleus
Q9H175	Nucleus
Q9NQ94	Nucleus
Q9NQL9	Nucleus
Q9NQZ2	Nucleus
Q9NSI8	Nucleus
Q9P127	Nucleus
Q9UBU8	Nucleus
Q9UBX0	Nucleus
Q9UC07	Nucleus
Q9UHV2	Nucleus
Q9UHV7	Nucleus
Q9ULR0	Nucleus
Q9UMN6	Nucleus
Q9UPE1	Nucleus
Q9UQ84	Nucleus
Q9Y3Q8	Nucleus
Q9Y463	Nucleus
Q9Y570	Nucleus
A5LHX3	Nucleus/cytoplasm shuttling
A6ND36	Nucleus/cytoplasm shuttling
O14744	Nucleus/cytoplasm shuttling
O14920	Nucleus/cytoplasm shuttling
O15144	Nucleus/cytoplasm shuttling
O43707	Nucleus/cytoplasm shuttling
O43739	Nucleus/cytoplasm shuttling
O60674	Nucleus/cytoplasm shuttling
O60711	Nucleus/cytoplasm shuttling
O75912	Nucleus/cytoplasm shuttling
O94874	Nucleus/cytoplasm shuttling
O94875	Nucleus/cytoplasm shuttling
O95071	Nucleus/cytoplasm shuttling
P04150	Nucleus/cytoplasm shuttling
P04731	Nucleus/cytoplasm shuttling
P08237	Nucleus/cytoplasm shuttling
P09067	Nucleus/cytoplasm shuttling
P09874	Nucleus/cytoplasm shuttling
P0CG48	Nucleus/cytoplasm shuttling
P13798	Nucleus/cytoplasm shuttling
P20700	Nucleus/cytoplasm shuttling
P21953	Nucleus/cytoplasm shuttling
P28289	Nucleus/cytoplasm shuttling
P29474	Nucleus/cytoplasm shuttling
P42345	Nucleus/cytoplasm shuttling
P45983	Nucleus/cytoplasm shuttling
P46781	Nucleus/cytoplasm shuttling
P50135	Nucleus/cytoplasm shuttling
P52292	Nucleus/cytoplasm shuttling
P53634	Nucleus/cytoplasm shuttling
P55345	Nucleus/cytoplasm shuttling
P56192	Nucleus/cytoplasm shuttling
P62273	Nucleus/cytoplasm shuttling
P62280	Nucleus/cytoplasm shuttling
P63151	Nucleus/cytoplasm shuttling
P63241	Nucleus/cytoplasm shuttling
P78362	Nucleus/cytoplasm shuttling
P80511	Nucleus/cytoplasm shuttling
Q02224	Nucleus/cytoplasm shuttling
Q02410	Nucleus/cytoplasm shuttling
Q02556	Nucleus/cytoplasm shuttling
Q07020	Nucleus/cytoplasm shuttling
Q07973	Nucleus/cytoplasm shuttling
Q13043	Nucleus/cytoplasm shuttling
Q13495	Nucleus/cytoplasm shuttling
Q14152	Nucleus/cytoplasm shuttling
Q14498	Nucleus/cytoplasm shuttling
Q14587	Nucleus/cytoplasm shuttling
Q14839	Nucleus/cytoplasm shuttling
Q15021	Nucleus/cytoplasm shuttling
Q15121	Nucleus/cytoplasm shuttling
Q15349	Nucleus/cytoplasm shuttling
Q15365	Nucleus/cytoplasm shuttling
Q15697	Nucleus/cytoplasm shuttling
Q16082	Nucleus/cytoplasm shuttling
Q3SY69	Nucleus/cytoplasm shuttling
Q5MIZ7	Nucleus/cytoplasm shuttling
Q5TCY1	Nucleus/cytoplasm shuttling
Q68EM7	Nucleus/cytoplasm shuttling
Q69YN4	Nucleus/cytoplasm shuttling
Q6IQ20	Nucleus/cytoplasm shuttling
Q6NUN9	Nucleus/cytoplasm shuttling
Q6PI48	Nucleus/cytoplasm shuttling
Q7LBR1	Nucleus/cytoplasm shuttling
Q7RTP6	Nucleus/cytoplasm shuttling
Q86WI3	Nucleus/cytoplasm shuttling
Q8IWJ2	Nucleus/cytoplasm shuttling
Q8IY63	Nucleus/cytoplasm shuttling
Q8IZD2	Nucleus/cytoplasm shuttling
Q8N1I0	Nucleus/cytoplasm shuttling
Q8N884	Nucleus/cytoplasm shuttling
Q8NFD5	Nucleus/cytoplasm shuttling
Q8TE49	Nucleus/cytoplasm shuttling
Q8WUX9	Nucleus/cytoplasm shuttling
Q8WWH5	Nucleus/cytoplasm shuttling
Q92630	Nucleus/cytoplasm shuttling
Q92772	Nucleus/cytoplasm shuttling
Q96DZ5	Nucleus/cytoplasm shuttling
Q96HA8	Nucleus/cytoplasm shuttling
Q96L92	Nucleus/cytoplasm shuttling
Q96QF0	Nucleus/cytoplasm shuttling
Q99569	Nucleus/cytoplasm shuttling
Q99627	Nucleus/cytoplasm shuttling
Q99653	Nucleus/cytoplasm shuttling
Q99801	Nucleus/cytoplasm shuttling
Q9BRX2	Nucleus/cytoplasm shuttling
Q9BT40	Nucleus/cytoplasm shuttling
Q9BWU1	Nucleus/cytoplasm shuttling
Q9GZV5	Nucleus/cytoplasm shuttling
Q9H361	Nucleus/cytoplasm shuttling
Q9H410	Nucleus/cytoplasm shuttling
Q9H4Z3	Nucleus/cytoplasm shuttling
Q9H553	Nucleus/cytoplasm shuttling
Q9H9J2	Nucleus/cytoplasm shuttling
Q9HC62	Nucleus/cytoplasm shuttling
Q9NQ92	Nucleus/cytoplasm shuttling
Q9NQP4	Nucleus/cytoplasm shuttling
Q9NR55	Nucleus/cytoplasm shuttling
Q9NS91	Nucleus/cytoplasm shuttling
Q9NUS5	Nucleus/cytoplasm shuttling
Q9NVV4	Nucleus/cytoplasm shuttling
Q9NZC7	Nucleus/cytoplasm shuttling
Q9P1Z2	Nucleus/cytoplasm shuttling
Q9P2J5	Nucleus/cytoplasm shuttling
Q9P2M4	Nucleus/cytoplasm shuttling
Q9UHG0	Nucleus/cytoplasm shuttling
Q9UNF0	Nucleus/cytoplasm shuttling
Q9Y297	Nucleus/cytoplasm shuttling
Q9Y3I0	Nucleus/cytoplasm shuttling
Q9Y5X0	Nucleus/cytoplasm shuttling
Q9Y657	Nucleus/cytoplasm shuttling
Q9Y6Q9	Nucleus/cytoplasm shuttling
P34130	Other intracellular organelle
P54803	Other intracellular organelle
Q9UKJ5	Other intracellular organelle
A0FGR9	Plasmamembrane TMP
A6NFA1	Plasmamembrane TMP
A8MPY1	Plasmamembrane TMP
O15440	Plasmamembrane TMP
O43506	Plasmamembrane TMP
O94886	Plasmamembrane TMP
O94956	Plasmamembrane TMP
O94985	Plasmamembrane TMP
O95069	Plasmamembrane TMP
O95672	Plasmamembrane TMP
P01135	Plasmamembrane TMP
P04001	Plasmamembrane TMP
P05231	Plasmamembrane TMP
P05362	Plasmamembrane TMP
P15291	Plasmamembrane TMP
P15328	Plasmamembrane TMP
P21796	Plasmamembrane TMP
P36888	Plasmamembrane TMP
P41968	Plasmamembrane TMP
P51172	Plasmamembrane TMP
P51841	Plasmamembrane TMP
P52798	Plasmamembrane TMP
P60507	Plasmamembrane TMP
P61266	Plasmamembrane TMP
Q01362	Plasmamembrane TMP
Q04900	Plasmamembrane TMP
Q12866	Plasmamembrane TMP
Q12879	Plasmamembrane TMP
Q15262	Plasmamembrane TMP
Q15878	Plasmamembrane TMP
Q16563	Plasmamembrane TMP
Q2M3C6	Plasmamembrane TMP
Q5VST9	Plasmamembrane TMP
Q5VUB5	Plasmamembrane TMP
Q5VWK5	Plasmamembrane TMP
Q6DN72	Plasmamembrane TMP
Q6P1K1	Plasmamembrane TMP
Q6ZMC9	Plasmamembrane TMP
Q8IY17	Plasmamembrane TMP
Q8N1M1	Plasmamembrane TMP
Q8NER5	Plasmamembrane TMP
Q8TCQ1	Plasmamembrane TMP
Q92508	Plasmamembrane TMP
Q96J42	Plasmamembrane TMP
Q96KC8	Plasmamembrane TMP
Q96Q91	Plasmamembrane TMP
Q9BVK8	Plasmamembrane TMP
Q9BX74	Plasmamembrane TMP
Q9H8H3	Plasmamembrane TMP
Q9HCX4	Plasmamembrane TMP
Q9NQX5	Plasmamembrane TMP
Q9P2U7	Plasmamembrane TMP
Q9UGQ3	Plasmamembrane TMP
Q9Y2P4	Plasmamembrane TMP
Q9Y493	Plasmamembrane TMP
Q9Y5Y0	Plasmamembrane TMP
Q9Y6R1	Plasmamembrane TMP
Q96IP4	Unknown
Q9UII6	Unknown
