## Supplementary data files for "Phase-separating fusion proteins drive cancer by dysregulating transcription through ectopic condensates": background_540.tsv

O94830	Cytoskeleton
O95219	Cytoskeleton
P13646	Cytoskeleton
P17987	Cytoskeleton
Q13409	Cytoskeleton
Q8IYX3	Cytoskeleton
Q9Y6U3	Cytoskeleton
O14730	Cytosol
O43307	Cytosol
O76011	Cytosol
P14902	Cytosol
P29353	Cytosol
P30419	Cytosol
P49189	Cytosol
Q14116	Cytosol
Q16613	Cytosol
Q63HR2	Cytosol
Q92636	Cytosol
Q9H2Y7	Cytosol
Q9UJT9	Cytosol
Q9ULQ0	Cytosol
P09681	ER
P10768	ER
P13521	ER
P31415	ER
Q8NCR0	ER
Q96EG1	ER
Q9Y680	ER
P10451	Extracellular
Q9NY84	Extracellular
Q9Y4X3	Extracellular
Q7Z5G4	Golgi
Q8WVR3	Golgi
Q11203	Inner membrane TMP
Q6P4H8	Inner membrane TMP
Q8NBI2	Inner membrane TMP
P05165	Mitochondrium
Q16762	Mitochondrium
Q96E29	Mitochondrium
O14497	Nucleus
O15481	Nucleus
O15520	Nucleus
O43364	Nucleus
O43623	Nucleus
O60244	Nucleus
O60508	Nucleus
O60663	Nucleus
O75626	Nucleus
O75691	Nucleus
O75925	Nucleus
O94900	Nucleus
O95104	Nucleus
P01137	Nucleus
P04198	Nucleus
P12757	Nucleus
P16403	Nucleus
P17027	Nucleus
P17036	Nucleus
P17481	Nucleus
P17535	Nucleus
P20393	Nucleus
P28749	Nucleus
P33991	Nucleus
P35249	Nucleus
P36954	Nucleus
P49715	Nucleus
P50221	Nucleus
P51003	Nucleus
P59046	Nucleus
P68431	Nucleus
P78337	Nucleus
P78346	Nucleus
Q03468	Nucleus
Q13363	Nucleus
Q13506	Nucleus
Q13562	Nucleus
Q13619	Nucleus
Q14209	Nucleus
Q14676	Nucleus
Q15583	Nucleus
Q15678	Nucleus
Q15935	Nucleus
Q2KHN1	Nucleus
Q2YD98	Nucleus
Q3KQV3	Nucleus
Q4L180	Nucleus
Q5FWF5	Nucleus
Q5VZF2	Nucleus
Q6IQ32	Nucleus
Q6NSI4	Nucleus
Q6NTE8	Nucleus
Q6NVH7	Nucleus
Q6PIJ6	Nucleus
Q6PIW4	Nucleus
Q6PL18	Nucleus
Q86UU0	Nucleus
Q8IX07	Nucleus
Q8IY37	Nucleus
Q8N196	Nucleus
Q8N720	Nucleus
Q8NAP3	Nucleus
Q8NAP8	Nucleus
Q8NDG6	Nucleus
Q8NFU7	Nucleus
Q8TA86	Nucleus
Q8WXX7	Nucleus
Q92733	Nucleus
Q92737	Nucleus
Q92826	Nucleus
Q92858	Nucleus
Q92879	Nucleus
Q96B02	Nucleus
Q96CK0	Nucleus
Q96EP1	Nucleus
Q96FX7	Nucleus
Q96GM8	Nucleus
Q96HW7	Nucleus
Q96LW9	Nucleus
Q96NY9	Nucleus
Q9BX26	Nucleus
Q9GZR2	Nucleus
Q9H161	Nucleus
Q9H1E3	Nucleus
Q9H2G4	Nucleus
Q9H4L4	Nucleus
Q9H5I1	Nucleus
Q9HBU1	Nucleus
Q9HCE5	Nucleus
Q9NQG5	Nucleus
Q9NY61	Nucleus
Q9NY93	Nucleus
Q9NZM4	Nucleus
Q9P0T4	Nucleus
Q9UBB9	Nucleus
Q9UGP5	Nucleus
Q9UHH9	Nucleus
Q9UIS9	Nucleus
Q9UJW3	Nucleus
Q9Y243	Nucleus
Q9Y2G9	Nucleus
Q9Y3A2	Nucleus
Q9Y458	Nucleus
Q9Y5R5	Nucleus
A0A024RBG1	Nucleus/cytoplasm shuttling
O00170	Nucleus/cytoplasm shuttling
O00444	Nucleus/cytoplasm shuttling
O14576	Nucleus/cytoplasm shuttling
O14618	Nucleus/cytoplasm shuttling
O14657	Nucleus/cytoplasm shuttling
O14757	Nucleus/cytoplasm shuttling
O43251	Nucleus/cytoplasm shuttling
O43739	Nucleus/cytoplasm shuttling
O75362	Nucleus/cytoplasm shuttling
O75771	Nucleus/cytoplasm shuttling
O75828	Nucleus/cytoplasm shuttling
O94782	Nucleus/cytoplasm shuttling
P00441	Nucleus/cytoplasm shuttling
P02533	Nucleus/cytoplasm shuttling
P07948	Nucleus/cytoplasm shuttling
P0DMV8	Nucleus/cytoplasm shuttling
P20248	Nucleus/cytoplasm shuttling
P23677	Nucleus/cytoplasm shuttling
P25786	Nucleus/cytoplasm shuttling
P30041	Nucleus/cytoplasm shuttling
P30837	Nucleus/cytoplasm shuttling
P31689	Nucleus/cytoplasm shuttling
P33981	Nucleus/cytoplasm shuttling
P35354	Nucleus/cytoplasm shuttling
P36404	Nucleus/cytoplasm shuttling
P36405	Nucleus/cytoplasm shuttling
P41208	Nucleus/cytoplasm shuttling
P42226	Nucleus/cytoplasm shuttling
P42773	Nucleus/cytoplasm shuttling
P46734	Nucleus/cytoplasm shuttling
P46781	Nucleus/cytoplasm shuttling
P48595	Nucleus/cytoplasm shuttling
P50539	Nucleus/cytoplasm shuttling
P51114	Nucleus/cytoplasm shuttling
P51398	Nucleus/cytoplasm shuttling
P51608	Nucleus/cytoplasm shuttling
P51665	Nucleus/cytoplasm shuttling
P52732	Nucleus/cytoplasm shuttling
P53671	Nucleus/cytoplasm shuttling
P57075	Nucleus/cytoplasm shuttling
P61081	Nucleus/cytoplasm shuttling
P61160	Nucleus/cytoplasm shuttling
P61254	Nucleus/cytoplasm shuttling
P62068	Nucleus/cytoplasm shuttling
P62263	Nucleus/cytoplasm shuttling
P62306	Nucleus/cytoplasm shuttling
P62308	Nucleus/cytoplasm shuttling
P78395	Nucleus/cytoplasm shuttling
Q01543	Nucleus/cytoplasm shuttling
Q13342	Nucleus/cytoplasm shuttling
Q13427	Nucleus/cytoplasm shuttling
Q13492	Nucleus/cytoplasm shuttling
Q14005	Nucleus/cytoplasm shuttling
Q15916	Nucleus/cytoplasm shuttling
Q4G0J3	Nucleus/cytoplasm shuttling
Q5M775	Nucleus/cytoplasm shuttling
Q5QNW6	Nucleus/cytoplasm shuttling
Q5TA31	Nucleus/cytoplasm shuttling
Q5TD94	Nucleus/cytoplasm shuttling
Q5VUA4	Nucleus/cytoplasm shuttling
Q5XPI4	Nucleus/cytoplasm shuttling
Q6DKJ4	Nucleus/cytoplasm shuttling
Q6NUN9	Nucleus/cytoplasm shuttling
Q7Z6E9	Nucleus/cytoplasm shuttling
Q86W56	Nucleus/cytoplasm shuttling
Q8IU60	Nucleus/cytoplasm shuttling
Q8N5J2	Nucleus/cytoplasm shuttling
Q8NB14	Nucleus/cytoplasm shuttling
Q8TBK2	Nucleus/cytoplasm shuttling
Q92696	Nucleus/cytoplasm shuttling
Q92786	Nucleus/cytoplasm shuttling
Q92930	Nucleus/cytoplasm shuttling
Q969H0	Nucleus/cytoplasm shuttling
Q96BR1	Nucleus/cytoplasm shuttling
Q96BT7	Nucleus/cytoplasm shuttling
Q96JM3	Nucleus/cytoplasm shuttling
Q96P09	Nucleus/cytoplasm shuttling
Q96T51	Nucleus/cytoplasm shuttling
Q99558	Nucleus/cytoplasm shuttling
Q9BPZ2	Nucleus/cytoplasm shuttling
Q9BRX2	Nucleus/cytoplasm shuttling
Q9BU61	Nucleus/cytoplasm shuttling
Q9BUR4	Nucleus/cytoplasm shuttling
Q9BVC4	Nucleus/cytoplasm shuttling
Q9BWT3	Nucleus/cytoplasm shuttling
Q9C0C6	Nucleus/cytoplasm shuttling
Q9H211	Nucleus/cytoplasm shuttling
Q9H987	Nucleus/cytoplasm shuttling
Q9H9A5	Nucleus/cytoplasm shuttling
Q9HAZ2	Nucleus/cytoplasm shuttling
Q9NTJ3	Nucleus/cytoplasm shuttling
Q9P0K7	Nucleus/cytoplasm shuttling
Q9P2Y5	Nucleus/cytoplasm shuttling
Q9UBQ5	Nucleus/cytoplasm shuttling
Q9UBS8	Nucleus/cytoplasm shuttling
Q9UBX2	Nucleus/cytoplasm shuttling
Q9UHP3	Nucleus/cytoplasm shuttling
Q9UHQ1	Nucleus/cytoplasm shuttling
Q9UJ68	Nucleus/cytoplasm shuttling
Q9UKT9	Nucleus/cytoplasm shuttling
Q9UKV8	Nucleus/cytoplasm shuttling
Q9ULD4	Nucleus/cytoplasm shuttling
Q9UNE7	Nucleus/cytoplasm shuttling
Q9Y224	Nucleus/cytoplasm shuttling
Q9Y2J8	Nucleus/cytoplasm shuttling
Q9Y2X3	Nucleus/cytoplasm shuttling
Q9Y3A5	Nucleus/cytoplasm shuttling
Q9Y535	Nucleus/cytoplasm shuttling
Q9Y657	Nucleus/cytoplasm shuttling
Q9Y6X9	Nucleus/cytoplasm shuttling
Q9Y6Y0	Nucleus/cytoplasm shuttling
P34913	Other intracellular organelle
P51688	Other intracellular organelle
Q5TH69	Other intracellular organelle
O14843	Plasmamembrane TMP
O14949	Plasmamembrane TMP
O15431	Plasmamembrane TMP
O15440	Plasmamembrane TMP
O43464	Plasmamembrane TMP
O60669	Plasmamembrane TMP
O75354	Plasmamembrane TMP
O75508	Plasmamembrane TMP
O75899	Plasmamembrane TMP
O75915	Plasmamembrane TMP
O94823	Plasmamembrane TMP
O95180	Plasmamembrane TMP
O95727	Plasmamembrane TMP
P02786	Plasmamembrane TMP
P04921	Plasmamembrane TMP
P12643	Plasmamembrane TMP
P15813	Plasmamembrane TMP
P23634	Plasmamembrane TMP
P26717	Plasmamembrane TMP
P30825	Plasmamembrane TMP
P30988	Plasmamembrane TMP
P33151	Plasmamembrane TMP
P39656	Plasmamembrane TMP
P42702	Plasmamembrane TMP
P43628	Plasmamembrane TMP
P51164	Plasmamembrane TMP
P51788	Plasmamembrane TMP
P98194	Plasmamembrane TMP
Q07065	Plasmamembrane TMP
Q08708	Plasmamembrane TMP
Q12912	Plasmamembrane TMP
Q13061	Plasmamembrane TMP
Q13822	Plasmamembrane TMP
Q6J4K2	Plasmamembrane TMP
Q6PIU1	Plasmamembrane TMP
Q86YT5	Plasmamembrane TMP
Q8IU54	Plasmamembrane TMP
Q8IVB4	Plasmamembrane TMP
Q8NG98	Plasmamembrane TMP
Q8TDN2	Plasmamembrane TMP
Q8WZ04	Plasmamembrane TMP
Q969X2	Plasmamembrane TMP
Q96LT4	Plasmamembrane TMP
Q96PQ0	Plasmamembrane TMP
Q99523	Plasmamembrane TMP
Q99735	Plasmamembrane TMP
Q9BQS2	Plasmamembrane TMP
Q9HB29	Plasmamembrane TMP
Q9HBJ8	Plasmamembrane TMP
Q9HCN3	Plasmamembrane TMP
Q9NZ53	Plasmamembrane TMP
Q9NZU1	Plasmamembrane TMP
Q9P1Z3	Plasmamembrane TMP
Q9ULC0	Plasmamembrane TMP
Q9UNK0	Plasmamembrane TMP
Q9Y2T6	Plasmamembrane TMP
Q9Y6C2	Plasmamembrane TMP
Q8IZ69	Unknown
Q9BSD7	Unknown
