## Supplementary data files for "Phase-separating fusion proteins drive cancer by dysregulating transcription through ectopic condensates": background_541.tsv

P19013	Cytoskeleton
Q5TZA2	Cytoskeleton
Q70YC5	Cytoskeleton
Q8TF46	Cytoskeleton
Q8WZ74	Cytoskeleton
Q9Y2I6	Cytoskeleton
Q9Y4G6	Cytoskeleton
O95278	Cytosol
P09471	Cytosol
P26371	Cytosol
Q06203	Cytosol
Q13202	Cytosol
Q13480	Cytosol
Q14116	Cytosol
Q5SQN1	Cytosol
Q6GYQ0	Cytosol
Q96EF6	Cytosol
Q9HA47	Cytosol
Q9NV35	Cytosol
Q9UII4	Cytosol
Q9Y216	Cytosol
O15018	ER
O95487	ER
P14625	ER
P22891	ER
P48449	ER
P51151	ER
Q9NP72	ER
P20851	Extracellular
P34096	Extracellular
P49763	Extracellular
P0DPD8	Golgi
P56377	Golgi
P33947	Inner membrane TMP
Q5TGZ0	Inner membrane TMP
Q6ZVE7	Inner membrane TMP
O43847	Mitochondrium
P48163	Mitochondrium
Q32P41	Mitochondrium
O00192	Nucleus
O15535	Nucleus
O43186	Nucleus
O43293	Nucleus
O43763	Nucleus
O43791	Nucleus
O43823	Nucleus
O60341	Nucleus
O60673	Nucleus
O60812	Nucleus
O75691	Nucleus
O75884	Nucleus
O75940	Nucleus
O75943	Nucleus
O76076	Nucleus
O95503	Nucleus
P13994	Nucleus
P15172	Nucleus
P17020	Nucleus
P17041	Nucleus
P20264	Nucleus
P20393	Nucleus
P28360	Nucleus
P32243	Nucleus
P32519	Nucleus
P38935	Nucleus
P43356	Nucleus
P49336	Nucleus
P49759	Nucleus
P56177	Nucleus
P61956	Nucleus
P84090	Nucleus
Q01081	Nucleus
Q01658	Nucleus
Q01851	Nucleus
Q03181	Nucleus
Q12946	Nucleus
Q13769	Nucleus
Q14691	Nucleus
Q15014	Nucleus
Q15427	Nucleus
Q15583	Nucleus
Q15672	Nucleus
Q16560	Nucleus
Q4ZG55	Nucleus
Q5FWF5	Nucleus
Q5SXM2	Nucleus
Q5T0F9	Nucleus
Q5T8A7	Nucleus
Q6NSI4	Nucleus
Q6NXG1	Nucleus
Q6P2M8	Nucleus
Q6P2Q9	Nucleus
Q6PCD5	Nucleus
Q6QHK4	Nucleus
Q6STE5	Nucleus
Q6W0C5	Nucleus
Q6ZNG0	Nucleus
Q6ZV65	Nucleus
Q86TU7	Nucleus
Q86UL8	Nucleus
Q8IV63	Nucleus
Q8IVP9	Nucleus
Q8IYA8	Nucleus
Q8IYH5	Nucleus
Q8IZ20	Nucleus
Q8N0Y2	Nucleus
Q8N5D0	Nucleus
Q8NDP4	Nucleus
Q8TBE0	Nucleus
Q8TD26	Nucleus
Q8TE76	Nucleus
Q96EL1	Nucleus
Q96GQ7	Nucleus
Q96IK5	Nucleus
Q96JM2	Nucleus
Q96KB5	Nucleus
Q96LT9	Nucleus
Q96LX8	Nucleus
Q96S44	Nucleus
Q99622	Nucleus
Q99728	Nucleus
Q99848	Nucleus
Q9BPY8	Nucleus
Q9BYK8	Nucleus
Q9BZM3	Nucleus
Q9H0D6	Nucleus
Q9H2W2	Nucleus
Q9H6I2	Nucleus
Q9NP62	Nucleus
Q9NQC1	Nucleus
Q9NQG5	Nucleus
Q9NQZ3	Nucleus
Q9NRL2	Nucleus
Q9NWS9	Nucleus
Q9UHF7	Nucleus
Q9UIF8	Nucleus
Q9UQB3	Nucleus
Q9Y2X0	Nucleus
Q9Y3E1	Nucleus
Q9Y3Q8	Nucleus
Q9Y466	Nucleus
Q9Y468	Nucleus
Q9Y5T5	Nucleus
O00165	Nucleus/cytoplasm shuttling
O00273	Nucleus/cytoplasm shuttling
O00629	Nucleus/cytoplasm shuttling
O14777	Nucleus/cytoplasm shuttling
O15144	Nucleus/cytoplasm shuttling
O15287	Nucleus/cytoplasm shuttling
O43236	Nucleus/cytoplasm shuttling
O43543	Nucleus/cytoplasm shuttling
O75164	Nucleus/cytoplasm shuttling
O75934	Nucleus/cytoplasm shuttling
O95989	Nucleus/cytoplasm shuttling
P00441	Nucleus/cytoplasm shuttling
P00973	Nucleus/cytoplasm shuttling
P10074	Nucleus/cytoplasm shuttling
P11441	Nucleus/cytoplasm shuttling
P12956	Nucleus/cytoplasm shuttling
P14923	Nucleus/cytoplasm shuttling
P16383	Nucleus/cytoplasm shuttling
P20941	Nucleus/cytoplasm shuttling
P22314	Nucleus/cytoplasm shuttling
P29374	Nucleus/cytoplasm shuttling
P30304	Nucleus/cytoplasm shuttling
P41002	Nucleus/cytoplasm shuttling
P41970	Nucleus/cytoplasm shuttling
P45974	Nucleus/cytoplasm shuttling
P48730	Nucleus/cytoplasm shuttling
P49758	Nucleus/cytoplasm shuttling
P50548	Nucleus/cytoplasm shuttling
P53634	Nucleus/cytoplasm shuttling
P54821	Nucleus/cytoplasm shuttling
P55010	Nucleus/cytoplasm shuttling
P55263	Nucleus/cytoplasm shuttling
P62304	Nucleus/cytoplasm shuttling
P62913	Nucleus/cytoplasm shuttling
P78545	Nucleus/cytoplasm shuttling
P78563	Nucleus/cytoplasm shuttling
Q01469	Nucleus/cytoplasm shuttling
Q02446	Nucleus/cytoplasm shuttling
Q06187	Nucleus/cytoplasm shuttling
Q12768	Nucleus/cytoplasm shuttling
Q12959	Nucleus/cytoplasm shuttling
Q13117	Nucleus/cytoplasm shuttling
Q13342	Nucleus/cytoplasm shuttling
Q13362	Nucleus/cytoplasm shuttling
Q14185	Nucleus/cytoplasm shuttling
Q14249	Nucleus/cytoplasm shuttling
Q14344	Nucleus/cytoplasm shuttling
Q15361	Nucleus/cytoplasm shuttling
Q15759	Nucleus/cytoplasm shuttling
Q15834	Nucleus/cytoplasm shuttling
Q49MI3	Nucleus/cytoplasm shuttling
Q4VCS5	Nucleus/cytoplasm shuttling
Q5PRF9	Nucleus/cytoplasm shuttling
Q5TA50	Nucleus/cytoplasm shuttling
Q6IN85	Nucleus/cytoplasm shuttling
Q6IQ20	Nucleus/cytoplasm shuttling
Q6P1K2	Nucleus/cytoplasm shuttling
Q6UN15	Nucleus/cytoplasm shuttling
Q7L523	Nucleus/cytoplasm shuttling
Q7Z7L1	Nucleus/cytoplasm shuttling
Q86TM3	Nucleus/cytoplasm shuttling
Q8IYM1	Nucleus/cytoplasm shuttling
Q8N427	Nucleus/cytoplasm shuttling
Q8N5M1	Nucleus/cytoplasm shuttling
Q8NBR6	Nucleus/cytoplasm shuttling
Q8NCE0	Nucleus/cytoplasm shuttling
Q8NEU8	Nucleus/cytoplasm shuttling
Q8NFD5	Nucleus/cytoplasm shuttling
Q8NFH5	Nucleus/cytoplasm shuttling
Q8TE02	Nucleus/cytoplasm shuttling
Q8TEY7	Nucleus/cytoplasm shuttling
Q8WUM0	Nucleus/cytoplasm shuttling
Q92530	Nucleus/cytoplasm shuttling
Q96A56	Nucleus/cytoplasm shuttling
Q96BF6	Nucleus/cytoplasm shuttling
Q96DZ5	Nucleus/cytoplasm shuttling
Q96EB6	Nucleus/cytoplasm shuttling
Q96GD4	Nucleus/cytoplasm shuttling
Q96GS6	Nucleus/cytoplasm shuttling
Q96M02	Nucleus/cytoplasm shuttling
Q96T68	Nucleus/cytoplasm shuttling
Q99653	Nucleus/cytoplasm shuttling
Q99816	Nucleus/cytoplasm shuttling
Q9BRX9	Nucleus/cytoplasm shuttling
Q9BY43	Nucleus/cytoplasm shuttling
Q9BZE4	Nucleus/cytoplasm shuttling
Q9GZT3	Nucleus/cytoplasm shuttling
Q9H2J4	Nucleus/cytoplasm shuttling
Q9H467	Nucleus/cytoplasm shuttling
Q9H790	Nucleus/cytoplasm shuttling
Q9H8V3	Nucleus/cytoplasm shuttling
Q9H9G7	Nucleus/cytoplasm shuttling
Q9NRP7	Nucleus/cytoplasm shuttling
Q9NVU0	Nucleus/cytoplasm shuttling
Q9NWZ8	Nucleus/cytoplasm shuttling
Q9NX01	Nucleus/cytoplasm shuttling
Q9NYF0	Nucleus/cytoplasm shuttling
Q9NYL2	Nucleus/cytoplasm shuttling
Q9NZJ9	Nucleus/cytoplasm shuttling
Q9UHL9	Nucleus/cytoplasm shuttling
Q9UJA3	Nucleus/cytoplasm shuttling
Q9UK32	Nucleus/cytoplasm shuttling
Q9UK73	Nucleus/cytoplasm shuttling
Q9UKT7	Nucleus/cytoplasm shuttling
Q9UM63	Nucleus/cytoplasm shuttling
Q9UMS4	Nucleus/cytoplasm shuttling
Q9UNH5	Nucleus/cytoplasm shuttling
Q9UNY5	Nucleus/cytoplasm shuttling
Q9UPV0	Nucleus/cytoplasm shuttling
Q9Y5L4	Nucleus/cytoplasm shuttling
Q9Y6A4	Nucleus/cytoplasm shuttling
Q9Y6X8	Nucleus/cytoplasm shuttling
P51159	Other intracellular organelle
P54803	Other intracellular organelle
Q8IYT8	Other intracellular organelle
O00206	Plasmamembrane TMP
O14495	Plasmamembrane TMP
O14863	Plasmamembrane TMP
O15427	Plasmamembrane TMP
O43300	Plasmamembrane TMP
O43497	Plasmamembrane TMP
O75354	Plasmamembrane TMP
O94956	Plasmamembrane TMP
O95183	Plasmamembrane TMP
O95727	Plasmamembrane TMP
P01133	Plasmamembrane TMP
P02748	Plasmamembrane TMP
P06127	Plasmamembrane TMP
P06340	Plasmamembrane TMP
P06756	Plasmamembrane TMP
P26012	Plasmamembrane TMP
P27037	Plasmamembrane TMP
P32302	Plasmamembrane TMP
P40200	Plasmamembrane TMP
P41597	Plasmamembrane TMP
P42892	Plasmamembrane TMP
P49682	Plasmamembrane TMP
P50406	Plasmamembrane TMP
P51170	Plasmamembrane TMP
P51810	Plasmamembrane TMP
P52799	Plasmamembrane TMP
P54753	Plasmamembrane TMP
P56696	Plasmamembrane TMP
P57087	Plasmamembrane TMP
P60507	Plasmamembrane TMP
Q07075	Plasmamembrane TMP
Q13683	Plasmamembrane TMP
Q15743	Plasmamembrane TMP
Q15822	Plasmamembrane TMP
Q16820	Plasmamembrane TMP
Q5MY95	Plasmamembrane TMP
Q6RW13	Plasmamembrane TMP
Q6UWB1	Plasmamembrane TMP
Q6UXG2	Plasmamembrane TMP
Q6ZMR5	Plasmamembrane TMP
Q86V40	Plasmamembrane TMP
Q8WXS5	Plasmamembrane TMP
Q92692	Plasmamembrane TMP
Q96GC9	Plasmamembrane TMP
Q99075	Plasmamembrane TMP
Q9BRK3	Plasmamembrane TMP
Q9BTX1	Plasmamembrane TMP
Q9BXC0	Plasmamembrane TMP
Q9H3N1	Plasmamembrane TMP
Q9H6L2	Plasmamembrane TMP
Q9NPC2	Plasmamembrane TMP
Q9NRZ7	Plasmamembrane TMP
Q9NSD7	Plasmamembrane TMP
Q9ULY5	Plasmamembrane TMP
Q9Y3E0	Plasmamembrane TMP
Q9Y493	Plasmamembrane TMP
Q9Y5Q5	Plasmamembrane TMP
Q14982	Unknown
Q8IV16	Unknown
