## Supplementary data files for "Phase-separating fusion proteins drive cancer by dysregulating transcription through ectopic condensates": background_542.tsv

O75116	Cytoskeleton
P17600	Cytoskeleton
P52789	Cytoskeleton
P61587	Cytoskeleton
Q5SW79	Cytoskeleton
Q6P5Q4	Cytoskeleton
Q9UBT7	Cytoskeleton
A6NNM8	Cytosol
P11245	Cytosol
P17677	Cytosol
P29992	Cytosol
P30520	Cytosol
P48454	Cytosol
P51178	Cytosol
Q06141	Cytosol
Q14679	Cytosol
Q2M2I5	Cytosol
Q7Z7G1	Cytosol
Q86X45	Cytosol
Q8NF50	Cytosol
Q8WTR2	Cytosol
A1A4Y4	ER
O94855	ER
P51151	ER
Q6ZNL6	ER
Q96CS3	ER
Q9H173	ER
Q9NR31	ER
P01036	Extracellular
P83105	Extracellular
Q96NZ9	Extracellular
O60551	Golgi
Q13795	Golgi
Q8NC56	Inner membrane TMP
Q9BVV7	Inner membrane TMP
Q9H8X9	Inner membrane TMP
P22830	Mitochondrium
P51687	Mitochondrium
Q9NYK5	Mitochondrium
A6NCS4	Nucleus
A6NHR9	Nucleus
O14771	Nucleus
O15355	Nucleus
O43660	Nucleus
O60671	Nucleus
O75151	Nucleus
O75971	Nucleus
O95947	Nucleus
P08048	Nucleus
P08118	Nucleus
P0C1Z6	Nucleus
P0DPB6	Nucleus
P10588	Nucleus
P12980	Nucleus
P13378	Nucleus
P15173	Nucleus
P17275	Nucleus
P20671	Nucleus
P20823	Nucleus
P25800	Nucleus
P26358	Nucleus
P26368	Nucleus
P33316	Nucleus
P35244	Nucleus
P35716	Nucleus
P40424	Nucleus
P41235	Nucleus
P43699	Nucleus
P48378	Nucleus
P56915	Nucleus
P62805	Nucleus
P98168	Nucleus
Q00537	Nucleus
Q01658	Nucleus
Q03933	Nucleus
Q05481	Nucleus
Q05519	Nucleus
Q13263	Nucleus
Q13360	Nucleus
Q13435	Nucleus
Q13573	Nucleus
Q13888	Nucleus
Q14584	Nucleus
Q15329	Nucleus
Q15475	Nucleus
Q15532	Nucleus
Q15784	Nucleus
Q16527	Nucleus
Q16633	Nucleus
Q17RY0	Nucleus
Q5W0Q7	Nucleus
Q66K89	Nucleus
Q6B0I6	Nucleus
Q6TGC4	Nucleus
Q7LBC6	Nucleus
Q7RTU1	Nucleus
Q7Z3Z2	Nucleus
Q86V20	Nucleus
Q86YC2	Nucleus
Q8IXZ2	Nucleus
Q8N165	Nucleus
Q8NB15	Nucleus
Q8NBF1	Nucleus
Q8NI27	Nucleus
Q8TEX9	Nucleus
Q8WW01	Nucleus
Q8WWW0	Nucleus
Q8WXE1	Nucleus
Q92925	Nucleus
Q96AB6	Nucleus
Q96EP1	Nucleus
Q96ES7	Nucleus
Q96IQ9	Nucleus
Q96IS3	Nucleus
Q96IZ5	Nucleus
Q96JK9	Nucleus
Q96QE3	Nucleus
Q96S55	Nucleus
Q99607	Nucleus
Q9BTC8	Nucleus
Q9BUJ2	Nucleus
Q9BVW5	Nucleus
Q9BWU0	Nucleus
Q9H0D2	Nucleus
Q9H0J4	Nucleus
Q9H0W9	Nucleus
Q9HB58	Nucleus
Q9HBE1	Nucleus
Q9HBM6	Nucleus
Q9NP87	Nucleus
Q9NQ69	Nucleus
Q9NQ87	Nucleus
Q9NWH9	Nucleus
Q9NY93	Nucleus
Q9NYP3	Nucleus
Q9P0W2	Nucleus
Q9P2D0	Nucleus
Q9P2R6	Nucleus
Q9UFB7	Nucleus
Q9UMR2	Nucleus
Q9UMR3	Nucleus
Q9UPN6	Nucleus
Q9Y586	Nucleus
A0A0C5B5G6	Nucleus/cytoplasm shuttling
O00161	Nucleus/cytoplasm shuttling
O00443	Nucleus/cytoplasm shuttling
O14745	Nucleus/cytoplasm shuttling
O14757	Nucleus/cytoplasm shuttling
O14896	Nucleus/cytoplasm shuttling
O15524	Nucleus/cytoplasm shuttling
O43633	Nucleus/cytoplasm shuttling
O60783	Nucleus/cytoplasm shuttling
O60936	Nucleus/cytoplasm shuttling
O75638	Nucleus/cytoplasm shuttling
O95453	Nucleus/cytoplasm shuttling
O95718	Nucleus/cytoplasm shuttling
O95997	Nucleus/cytoplasm shuttling
P00325	Nucleus/cytoplasm shuttling
P04080	Nucleus/cytoplasm shuttling
P05164	Nucleus/cytoplasm shuttling
P05423	Nucleus/cytoplasm shuttling
P12271	Nucleus/cytoplasm shuttling
P14316	Nucleus/cytoplasm shuttling
P14859	Nucleus/cytoplasm shuttling
P17861	Nucleus/cytoplasm shuttling
P22307	Nucleus/cytoplasm shuttling
P23786	Nucleus/cytoplasm shuttling
P25788	Nucleus/cytoplasm shuttling
P30260	Nucleus/cytoplasm shuttling
P31689	Nucleus/cytoplasm shuttling
P35579	Nucleus/cytoplasm shuttling
P41214	Nucleus/cytoplasm shuttling
P43897	Nucleus/cytoplasm shuttling
P49758	Nucleus/cytoplasm shuttling
P51114	Nucleus/cytoplasm shuttling
P52564	Nucleus/cytoplasm shuttling
P53778	Nucleus/cytoplasm shuttling
P55199	Nucleus/cytoplasm shuttling
P63098	Nucleus/cytoplasm shuttling
P78545	Nucleus/cytoplasm shuttling
P83876	Nucleus/cytoplasm shuttling
Q02252	Nucleus/cytoplasm shuttling
Q03164	Nucleus/cytoplasm shuttling
Q07973	Nucleus/cytoplasm shuttling
Q13283	Nucleus/cytoplasm shuttling
Q13557	Nucleus/cytoplasm shuttling
Q13625	Nucleus/cytoplasm shuttling
Q14188	Nucleus/cytoplasm shuttling
Q14596	Nucleus/cytoplasm shuttling
Q15019	Nucleus/cytoplasm shuttling
Q15025	Nucleus/cytoplasm shuttling
Q15349	Nucleus/cytoplasm shuttling
Q15643	Nucleus/cytoplasm shuttling
Q53GS7	Nucleus/cytoplasm shuttling
Q5T890	Nucleus/cytoplasm shuttling
Q5VZV1	Nucleus/cytoplasm shuttling
Q6AZZ1	Nucleus/cytoplasm shuttling
Q6IQ49	Nucleus/cytoplasm shuttling
Q6NTF7	Nucleus/cytoplasm shuttling
Q6PD74	Nucleus/cytoplasm shuttling
Q7L804	Nucleus/cytoplasm shuttling
Q86SG2	Nucleus/cytoplasm shuttling
Q86TM3	Nucleus/cytoplasm shuttling
Q86YN6	Nucleus/cytoplasm shuttling
Q8IVG9	Nucleus/cytoplasm shuttling
Q8IW19	Nucleus/cytoplasm shuttling
Q8IZD2	Nucleus/cytoplasm shuttling
Q8N1N5	Nucleus/cytoplasm shuttling
Q8N2I9	Nucleus/cytoplasm shuttling
Q8N5M1	Nucleus/cytoplasm shuttling
Q8NEY8	Nucleus/cytoplasm shuttling
Q8NFZ5	Nucleus/cytoplasm shuttling
Q8TCY9	Nucleus/cytoplasm shuttling
Q8WUQ7	Nucleus/cytoplasm shuttling
Q8WWL7	Nucleus/cytoplasm shuttling
Q8WX93	Nucleus/cytoplasm shuttling
Q8WXI3	Nucleus/cytoplasm shuttling
Q969H0	Nucleus/cytoplasm shuttling
Q96FI4	Nucleus/cytoplasm shuttling
Q96GX5	Nucleus/cytoplasm shuttling
Q96HY6	Nucleus/cytoplasm shuttling
Q96M02	Nucleus/cytoplasm shuttling
Q96PY6	Nucleus/cytoplasm shuttling
Q96RS0	Nucleus/cytoplasm shuttling
Q99436	Nucleus/cytoplasm shuttling
Q99543	Nucleus/cytoplasm shuttling
Q99836	Nucleus/cytoplasm shuttling
Q9BUZ4	Nucleus/cytoplasm shuttling
Q9BV86	Nucleus/cytoplasm shuttling
Q9BVC4	Nucleus/cytoplasm shuttling
Q9BWC9	Nucleus/cytoplasm shuttling
Q9BY32	Nucleus/cytoplasm shuttling
Q9BZF9	Nucleus/cytoplasm shuttling
Q9BZK7	Nucleus/cytoplasm shuttling
Q9H8N7	Nucleus/cytoplasm shuttling
Q9H9E1	Nucleus/cytoplasm shuttling
Q9HCM4	Nucleus/cytoplasm shuttling
Q9NPA8	Nucleus/cytoplasm shuttling
Q9NPJ8	Nucleus/cytoplasm shuttling
Q9NQ50	Nucleus/cytoplasm shuttling
Q9NQ66	Nucleus/cytoplasm shuttling
Q9NV88	Nucleus/cytoplasm shuttling
Q9NVV4	Nucleus/cytoplasm shuttling
Q9NX01	Nucleus/cytoplasm shuttling
Q9NY27	Nucleus/cytoplasm shuttling
Q9NZ56	Nucleus/cytoplasm shuttling
Q9UBZ4	Nucleus/cytoplasm shuttling
Q9UHB4	Nucleus/cytoplasm shuttling
Q9UHD2	Nucleus/cytoplasm shuttling
Q9UMX0	Nucleus/cytoplasm shuttling
Q9UQE7	Nucleus/cytoplasm shuttling
Q9UQL6	Nucleus/cytoplasm shuttling
Q9UQR1	Nucleus/cytoplasm shuttling
Q9Y2E6	Nucleus/cytoplasm shuttling
Q9Y606	Nucleus/cytoplasm shuttling
O75145	Other intracellular organelle
P06865	Other intracellular organelle
P0DJD9	Other intracellular organelle
O14763	Plasmamembrane TMP
O60359	Plasmamembrane TMP
O60928	Plasmamembrane TMP
O75056	Plasmamembrane TMP
O75783	Plasmamembrane TMP
O95427	Plasmamembrane TMP
O95477	Plasmamembrane TMP
P00533	Plasmamembrane TMP
P04233	Plasmamembrane TMP
P04439	Plasmamembrane TMP
P05538	Plasmamembrane TMP
P16671	Plasmamembrane TMP
P20701	Plasmamembrane TMP
P22413	Plasmamembrane TMP
P23276	Plasmamembrane TMP
P26006	Plasmamembrane TMP
P26010	Plasmamembrane TMP
P26012	Plasmamembrane TMP
P42658	Plasmamembrane TMP
P43631	Plasmamembrane TMP
P48039	Plasmamembrane TMP
P51684	Plasmamembrane TMP
P51805	Plasmamembrane TMP
P54753	Plasmamembrane TMP
P55087	Plasmamembrane TMP
Q01629	Plasmamembrane TMP
Q07817	Plasmamembrane TMP
Q09428	Plasmamembrane TMP
Q14722	Plasmamembrane TMP
Q16625	Plasmamembrane TMP
Q16655	Plasmamembrane TMP
Q5VY80	Plasmamembrane TMP
Q6DD88	Plasmamembrane TMP
Q6W5P4	Plasmamembrane TMP
Q6ZSS7	Plasmamembrane TMP
Q8IWT1	Plasmamembrane TMP
Q8IZK6	Plasmamembrane TMP
Q8N6F1	Plasmamembrane TMP
Q8N6P7	Plasmamembrane TMP
Q8N6U8	Plasmamembrane TMP
Q8TB68	Plasmamembrane TMP
Q92823	Plasmamembrane TMP
Q96D96	Plasmamembrane TMP
Q96KG7	Plasmamembrane TMP
Q96S37	Plasmamembrane TMP
Q99758	Plasmamembrane TMP
Q9BVK8	Plasmamembrane TMP
Q9BX97	Plasmamembrane TMP
Q9H251	Plasmamembrane TMP
Q9NPG8	Plasmamembrane TMP
Q9P126	Plasmamembrane TMP
Q9UKX5	Plasmamembrane TMP
Q9ULK5	Plasmamembrane TMP
Q9UPX6	Plasmamembrane TMP
Q9Y2Q0	Plasmamembrane TMP
Q9Y6C2	Plasmamembrane TMP
Q9Y6R1	Plasmamembrane TMP
P78314	Unknown
Q86YR7	Unknown
