## Supplementary data files for "Phase-separating fusion proteins drive cancer by dysregulating transcription through ectopic condensates": background_543.tsv

P78559	Cytoskeleton
Q53G59	Cytoskeleton
Q8IWN7	Cytoskeleton
Q8IXS2	Cytoskeleton
Q8NHY3	Cytoskeleton
Q9NVA2	Cytoskeleton
Q9P2E2	Cytoskeleton
O43295	Cytosol
O75815	Cytosol
O95747	Cytosol
P15090	Cytosol
P15735	Cytosol
P35225	Cytosol
P52895	Cytosol
P60412	Cytosol
Q53H54	Cytosol
Q8N3L3	Cytosol
Q96KN4	Cytosol
Q9BRA2	Cytosol
Q9BSY9	Cytosol
Q9ULQ0	Cytosol
A6NC98	ER
P02765	ER
Q5SWA1	ER
Q8IXL7	ER
Q8TBF2	ER
Q9NR63	ER
Q9Y680	ER
O95998	Extracellular
P19876	Extracellular
P24592	Extracellular
P53675	Golgi
Q8N1B4	Golgi
O43674	Inner membrane TMP
Q8N0V5	Inner membrane TMP
Q9NZJ7	Inner membrane TMP
Q7Z4T9	Mitochondrium
Q9Y277	Mitochondrium
Q9Y6E7	Mitochondrium
A1L167	Nucleus
A6H8Y1	Nucleus
O14529	Nucleus
O14627	Nucleus
O15014	Nucleus
O15062	Nucleus
O15391	Nucleus
O15481	Nucleus
O60244	Nucleus
O75444	Nucleus
O94992	Nucleus
O95785	Nucleus
O95801	Nucleus
O95833	Nucleus
O95897	Nucleus
P07199	Nucleus
P09012	Nucleus
P15927	Nucleus
P18146	Nucleus
P20719	Nucleus
P23409	Nucleus
P30414	Nucleus
P30876	Nucleus
P31949	Nucleus
P35712	Nucleus
P40424	Nucleus
P49321	Nucleus
P49760	Nucleus
P51513	Nucleus
P51817	Nucleus
P55854	Nucleus
P61956	Nucleus
P62324	Nucleus
P86452	Nucleus
Q03181	Nucleus
Q04725	Nucleus
Q05925	Nucleus
Q08117	Nucleus
Q08170	Nucleus
Q12830	Nucleus
Q14526	Nucleus
Q15007	Nucleus
Q16385	Nucleus
Q3B7T1	Nucleus
Q4G163	Nucleus
Q569K4	Nucleus
Q5QP82	Nucleus
Q5VWX1	Nucleus
Q6NSW7	Nucleus
Q6NZY4	Nucleus
Q6P1X5	Nucleus
Q6ZMT4	Nucleus
Q6ZSZ6	Nucleus
Q7RTS3	Nucleus
Q7RTU3	Nucleus
Q86VF2	Nucleus
Q8IYD8	Nucleus
Q8IZL2	Nucleus
Q8N1G2	Nucleus
Q8N2M8	Nucleus
Q8N7U7	Nucleus
Q8N9I9	Nucleus
Q8NEA9	Nucleus
Q8NFU7	Nucleus
Q8TBC5	Nucleus
Q8TD10	Nucleus
Q8TDP1	Nucleus
Q8WVV9	Nucleus
Q8WXC6	Nucleus
Q969L4	Nucleus
Q96EK7	Nucleus
Q96GC6	Nucleus
Q96JB3	Nucleus
Q96KS0	Nucleus
Q96L73	Nucleus
Q96NZ1	Nucleus
Q96S55	Nucleus
Q96SQ7	Nucleus
Q96T60	Nucleus
Q99878	Nucleus
Q99967	Nucleus
Q99988	Nucleus
Q9BXA6	Nucleus
Q9H175	Nucleus
Q9H1B7	Nucleus
Q9H7B2	Nucleus
Q9H992	Nucleus
Q9H9F9	Nucleus
Q9HC52	Nucleus
Q9NQ29	Nucleus
Q9NUQ3	Nucleus
Q9NXW9	Nucleus
Q9NY99	Nucleus
Q9NZM4	Nucleus
Q9P2N6	Nucleus
Q9UBC1	Nucleus
Q9UBU8	Nucleus
Q9UFB7	Nucleus
Q9UGP5	Nucleus
Q9UIA9	Nucleus
Q9UK53	Nucleus
Q9UK61	Nucleus
Q9UKY1	Nucleus
Q9Y5V3	Nucleus
B0I1T2	Nucleus/cytoplasm shuttling
O00161	Nucleus/cytoplasm shuttling
O00170	Nucleus/cytoplasm shuttling
O00443	Nucleus/cytoplasm shuttling
O00754	Nucleus/cytoplasm shuttling
O15350	Nucleus/cytoplasm shuttling
O43396	Nucleus/cytoplasm shuttling
O43670	Nucleus/cytoplasm shuttling
O43707	Nucleus/cytoplasm shuttling
O60826	Nucleus/cytoplasm shuttling
O75154	Nucleus/cytoplasm shuttling
O75177	Nucleus/cytoplasm shuttling
O75469	Nucleus/cytoplasm shuttling
O94875	Nucleus/cytoplasm shuttling
O95568	Nucleus/cytoplasm shuttling
O95817	Nucleus/cytoplasm shuttling
P04553	Nucleus/cytoplasm shuttling
P05164	Nucleus/cytoplasm shuttling
P06396	Nucleus/cytoplasm shuttling
P08237	Nucleus/cytoplasm shuttling
P10909	Nucleus/cytoplasm shuttling
P14923	Nucleus/cytoplasm shuttling
P20396	Nucleus/cytoplasm shuttling
P25686	Nucleus/cytoplasm shuttling
P27987	Nucleus/cytoplasm shuttling
P35638	Nucleus/cytoplasm shuttling
P36639	Nucleus/cytoplasm shuttling
P40933	Nucleus/cytoplasm shuttling
P43487	Nucleus/cytoplasm shuttling
P45983	Nucleus/cytoplasm shuttling
P49419	Nucleus/cytoplasm shuttling
P49459	Nucleus/cytoplasm shuttling
P49773	Nucleus/cytoplasm shuttling
P54577	Nucleus/cytoplasm shuttling
P55010	Nucleus/cytoplasm shuttling
P55036	Nucleus/cytoplasm shuttling
P55197	Nucleus/cytoplasm shuttling
P61313	Nucleus/cytoplasm shuttling
P61353	Nucleus/cytoplasm shuttling
P62068	Nucleus/cytoplasm shuttling
P67775	Nucleus/cytoplasm shuttling
P82970	Nucleus/cytoplasm shuttling
Q01130	Nucleus/cytoplasm shuttling
Q02241	Nucleus/cytoplasm shuttling
Q02252	Nucleus/cytoplasm shuttling
Q05516	Nucleus/cytoplasm shuttling
Q07021	Nucleus/cytoplasm shuttling
Q12834	Nucleus/cytoplasm shuttling
Q13029	Nucleus/cytoplasm shuttling
Q13164	Nucleus/cytoplasm shuttling
Q13228	Nucleus/cytoplasm shuttling
Q13416	Nucleus/cytoplasm shuttling
Q13618	Nucleus/cytoplasm shuttling
Q14145	Nucleus/cytoplasm shuttling
Q14183	Nucleus/cytoplasm shuttling
Q14257	Nucleus/cytoplasm shuttling
Q14790	Nucleus/cytoplasm shuttling
Q15173	Nucleus/cytoplasm shuttling
Q15306	Nucleus/cytoplasm shuttling
Q15398	Nucleus/cytoplasm shuttling
Q16656	Nucleus/cytoplasm shuttling
Q16665	Nucleus/cytoplasm shuttling
Q2NKJ3	Nucleus/cytoplasm shuttling
Q5GJ75	Nucleus/cytoplasm shuttling
Q5SY16	Nucleus/cytoplasm shuttling
Q6PGQ7	Nucleus/cytoplasm shuttling
Q7L5N1	Nucleus/cytoplasm shuttling
Q86VQ6	Nucleus/cytoplasm shuttling
Q86WX3	Nucleus/cytoplasm shuttling
Q8IWB7	Nucleus/cytoplasm shuttling
Q8N2I9	Nucleus/cytoplasm shuttling
Q8N2Z9	Nucleus/cytoplasm shuttling
Q8NB14	Nucleus/cytoplasm shuttling
Q8NEP3	Nucleus/cytoplasm shuttling
Q8NFH5	Nucleus/cytoplasm shuttling
Q8TF76	Nucleus/cytoplasm shuttling
Q8WVB6	Nucleus/cytoplasm shuttling
Q8WZ42	Nucleus/cytoplasm shuttling
Q92499	Nucleus/cytoplasm shuttling
Q92890	Nucleus/cytoplasm shuttling
Q96EB6	Nucleus/cytoplasm shuttling
Q96EP5	Nucleus/cytoplasm shuttling
Q96I76	Nucleus/cytoplasm shuttling
Q96PN7	Nucleus/cytoplasm shuttling
Q99704	Nucleus/cytoplasm shuttling
Q99856	Nucleus/cytoplasm shuttling
Q99933	Nucleus/cytoplasm shuttling
Q9BT43	Nucleus/cytoplasm shuttling
Q9BTM9	Nucleus/cytoplasm shuttling
Q9BWX1	Nucleus/cytoplasm shuttling
Q9BZK7	Nucleus/cytoplasm shuttling
Q9BZV1	Nucleus/cytoplasm shuttling
Q9C000	Nucleus/cytoplasm shuttling
Q9H0N0	Nucleus/cytoplasm shuttling
Q9H497	Nucleus/cytoplasm shuttling
Q9H8N7	Nucleus/cytoplasm shuttling
Q9NQS7	Nucleus/cytoplasm shuttling
Q9NR90	Nucleus/cytoplasm shuttling
Q9NS56	Nucleus/cytoplasm shuttling
Q9NVU0	Nucleus/cytoplasm shuttling
Q9NYB0	Nucleus/cytoplasm shuttling
Q9NZJ4	Nucleus/cytoplasm shuttling
Q9P2P6	Nucleus/cytoplasm shuttling
Q9UBU9	Nucleus/cytoplasm shuttling
Q9UI95	Nucleus/cytoplasm shuttling
Q9ULJ6	Nucleus/cytoplasm shuttling
Q9UPU5	Nucleus/cytoplasm shuttling
Q9UPV9	Nucleus/cytoplasm shuttling
Q9Y4P8	Nucleus/cytoplasm shuttling
Q9Y5A9	Nucleus/cytoplasm shuttling
Q9Y613	Nucleus/cytoplasm shuttling
Q9Y6Y1	Nucleus/cytoplasm shuttling
P24588	Other intracellular organelle
P54922	Other intracellular organelle
Q969R8	Other intracellular organelle
A1L0T0	Plasmamembrane TMP
O43525	Plasmamembrane TMP
O75022	Plasmamembrane TMP
O75508	Plasmamembrane TMP
O75899	Plasmamembrane TMP
O75923	Plasmamembrane TMP
O94759	Plasmamembrane TMP
O95255	Plasmamembrane TMP
O95264	Plasmamembrane TMP
P04439	Plasmamembrane TMP
P08195	Plasmamembrane TMP
P0DMS8	Plasmamembrane TMP
P16144	Plasmamembrane TMP
P16150	Plasmamembrane TMP
P28827	Plasmamembrane TMP
P29317	Plasmamembrane TMP
P32856	Plasmamembrane TMP
P34982	Plasmamembrane TMP
P38567	Plasmamembrane TMP
P40145	Plasmamembrane TMP
P41231	Plasmamembrane TMP
P49682	Plasmamembrane TMP
P54764	Plasmamembrane TMP
P56199	Plasmamembrane TMP
P57087	Plasmamembrane TMP
Q01974	Plasmamembrane TMP
Q02643	Plasmamembrane TMP
Q05996	Plasmamembrane TMP
Q07817	Plasmamembrane TMP
Q13258	Plasmamembrane TMP
Q13291	Plasmamembrane TMP
Q15080	Plasmamembrane TMP
Q2TAL6	Plasmamembrane TMP
Q5MY95	Plasmamembrane TMP
Q6U736	Plasmamembrane TMP
Q6ZVN8	Plasmamembrane TMP
Q86YW5	Plasmamembrane TMP
Q8IV61	Plasmamembrane TMP
Q8NA29	Plasmamembrane TMP
Q8WUM9	Plasmamembrane TMP
Q92854	Plasmamembrane TMP
Q92959	Plasmamembrane TMP
Q96GM1	Plasmamembrane TMP
Q96MU8	Plasmamembrane TMP
Q9BXR5	Plasmamembrane TMP
Q9BZZ2	Plasmamembrane TMP
Q9H2B4	Plasmamembrane TMP
Q9H2J7	Plasmamembrane TMP
Q9H3N8	Plasmamembrane TMP
Q9NZ08	Plasmamembrane TMP
Q9NZC2	Plasmamembrane TMP
Q9UBL9	Plasmamembrane TMP
Q9UBS5	Plasmamembrane TMP
Q9UIX4	Plasmamembrane TMP
Q9UKU0	Plasmamembrane TMP
Q9UN73	Plasmamembrane TMP
Q9Y5Q5	Plasmamembrane TMP
Q7Z4F1	Unknown
Q9HCD6	Unknown
