## Supplementary data files for "Phase-separating fusion proteins drive cancer by dysregulating transcription through ectopic condensates": background_544.tsv

P06753	Cytoskeleton
P35609	Cytoskeleton
P45378	Cytoskeleton
Q12965	Cytoskeleton
Q15417	Cytoskeleton
Q96NG3	Cytoskeleton
Q9C093	Cytoskeleton
O14732	Cytosol
O95278	Cytosol
O95631	Cytosol
P35626	Cytosol
P57076	Cytosol
Q02153	Cytosol
Q04446	Cytosol
Q14CN4	Cytosol
Q8IZD4	Cytosol
Q96C23	Cytosol
Q9BYQ0	Cytosol
Q9H0F6	Cytosol
Q9H0K1	Cytosol
Q9UKT5	Cytosol
O15018	ER
P11509	ER
Q14554	ER
Q8IWF2	ER
Q96HE7	ER
Q9BZM6	ER
Q9HCN8	ER
P39877	Extracellular
Q5T4F7	Extracellular
Q9GZU5	Extracellular
P12838	Golgi
Q86VS8	Golgi
P05177	Inner membrane TMP
Q6NUQ4	Inner membrane TMP
Q7Z449	Inner membrane TMP
C9JRZ8	Mitochondrium
P49448	Mitochondrium
Q08AH1	Mitochondrium
A6NHR9	Nucleus
A8MW99	Nucleus
O00148	Nucleus
O15391	Nucleus
O43151	Nucleus
O43309	Nucleus
O43463	Nucleus
O43660	Nucleus
O60248	Nucleus
O60675	Nucleus
O75643	Nucleus
O75940	Nucleus
O76093	Nucleus
O94776	Nucleus
P17028	Nucleus
P17040	Nucleus
P20585	Nucleus
P23409	Nucleus
P25490	Nucleus
P26368	Nucleus
P27540	Nucleus
P28749	Nucleus
P33240	Nucleus
P40692	Nucleus
P43358	Nucleus
P49715	Nucleus
P50553	Nucleus
P55198	Nucleus
P84550	Nucleus
Q02575	Nucleus
Q14135	Nucleus
Q14995	Nucleus
Q149N8	Nucleus
Q16254	Nucleus
Q6AI39	Nucleus
Q6FHJ7	Nucleus
Q6IQ16	Nucleus
Q6N043	Nucleus
Q6P2D8	Nucleus
Q6VB84	Nucleus
Q76L83	Nucleus
Q7RTU1	Nucleus
Q7Z333	Nucleus
Q86TJ2	Nucleus
Q86UQ0	Nucleus
Q8IUH3	Nucleus
Q8IX12	Nucleus
Q8IZU1	Nucleus
Q8N0Z6	Nucleus
Q8N7U7	Nucleus
Q8NCP5	Nucleus
Q8ND76	Nucleus
Q8NFW8	Nucleus
Q8NG08	Nucleus
Q8TBE0	Nucleus
Q92698	Nucleus
Q92800	Nucleus
Q92804	Nucleus
Q92874	Nucleus
Q92915	Nucleus
Q92988	Nucleus
Q969G3	Nucleus
Q969J2	Nucleus
Q96BY7	Nucleus
Q96EZ8	Nucleus
Q96GM5	Nucleus
Q96GY3	Nucleus
Q96KK5	Nucleus
Q96PK6	Nucleus
Q96QV6	Nucleus
Q96RI1	Nucleus
Q9BVC3	Nucleus
Q9BW71	Nucleus
Q9BXM0	Nucleus
Q9C086	Nucleus
Q9H147	Nucleus
Q9H175	Nucleus
Q9H4L7	Nucleus
Q9H4Z2	Nucleus
Q9H9A7	Nucleus
Q9NQZ2	Nucleus
Q9NW75	Nucleus
Q9NWS1	Nucleus
Q9P0M6	Nucleus
Q9P0W2	Nucleus
Q9P127	Nucleus
Q9P267	Nucleus
Q9P2K5	Nucleus
Q9P2W1	Nucleus
Q9UBK2	Nucleus
Q9UC07	Nucleus
Q9UHX1	Nucleus
Q9UIA9	Nucleus
Q9UL41	Nucleus
Q9ULM3	Nucleus
Q9UNS1	Nucleus
Q9UPZ9	Nucleus
Q9Y242	Nucleus
Q9Y446	Nucleus
Q9Y570	Nucleus
Q9Y580	Nucleus
Q9Y5X4	Nucleus
Q9Y692	Nucleus
Q9Y6B2	Nucleus
A0AVK6	Nucleus/cytoplasm shuttling
A9UHW6	Nucleus/cytoplasm shuttling
O14579	Nucleus/cytoplasm shuttling
O14924	Nucleus/cytoplasm shuttling
O15131	Nucleus/cytoplasm shuttling
O15553	Nucleus/cytoplasm shuttling
O43427	Nucleus/cytoplasm shuttling
O43491	Nucleus/cytoplasm shuttling
O60260	Nucleus/cytoplasm shuttling
O60674	Nucleus/cytoplasm shuttling
O60759	Nucleus/cytoplasm shuttling
O75170	Nucleus/cytoplasm shuttling
O94874	Nucleus/cytoplasm shuttling
O94875	Nucleus/cytoplasm shuttling
P04731	Nucleus/cytoplasm shuttling
P04792	Nucleus/cytoplasm shuttling
P06401	Nucleus/cytoplasm shuttling
P06454	Nucleus/cytoplasm shuttling
P07305	Nucleus/cytoplasm shuttling
P08559	Nucleus/cytoplasm shuttling
P10276	Nucleus/cytoplasm shuttling
P10589	Nucleus/cytoplasm shuttling
P10909	Nucleus/cytoplasm shuttling
P12931	Nucleus/cytoplasm shuttling
P17861	Nucleus/cytoplasm shuttling
P20290	Nucleus/cytoplasm shuttling
P20396	Nucleus/cytoplasm shuttling
P20749	Nucleus/cytoplasm shuttling
P20794	Nucleus/cytoplasm shuttling
P20941	Nucleus/cytoplasm shuttling
P22307	Nucleus/cytoplasm shuttling
P23297	Nucleus/cytoplasm shuttling
P23381	Nucleus/cytoplasm shuttling
P28482	Nucleus/cytoplasm shuttling
P30041	Nucleus/cytoplasm shuttling
P31152	Nucleus/cytoplasm shuttling
P31273	Nucleus/cytoplasm shuttling
P37840	Nucleus/cytoplasm shuttling
P43686	Nucleus/cytoplasm shuttling
P51668	Nucleus/cytoplasm shuttling
P52948	Nucleus/cytoplasm shuttling
P54253	Nucleus/cytoplasm shuttling
P56537	Nucleus/cytoplasm shuttling
P58876	Nucleus/cytoplasm shuttling
P60228	Nucleus/cytoplasm shuttling
P61218	Nucleus/cytoplasm shuttling
P80723	Nucleus/cytoplasm shuttling
P99999	Nucleus/cytoplasm shuttling
Q02078	Nucleus/cytoplasm shuttling
Q02556	Nucleus/cytoplasm shuttling
Q06265	Nucleus/cytoplasm shuttling
Q08209	Nucleus/cytoplasm shuttling
Q09028	Nucleus/cytoplasm shuttling
Q13043	Nucleus/cytoplasm shuttling
Q13309	Nucleus/cytoplasm shuttling
Q13418	Nucleus/cytoplasm shuttling
Q13557	Nucleus/cytoplasm shuttling
Q13617	Nucleus/cytoplasm shuttling
Q14106	Nucleus/cytoplasm shuttling
Q14188	Nucleus/cytoplasm shuttling
Q14674	Nucleus/cytoplasm shuttling
Q15008	Nucleus/cytoplasm shuttling
Q15025	Nucleus/cytoplasm shuttling
Q15154	Nucleus/cytoplasm shuttling
Q15172	Nucleus/cytoplasm shuttling
Q15173	Nucleus/cytoplasm shuttling
Q15185	Nucleus/cytoplasm shuttling
Q15365	Nucleus/cytoplasm shuttling
Q15650	Nucleus/cytoplasm shuttling
Q2NKJ3	Nucleus/cytoplasm shuttling
Q5RKV6	Nucleus/cytoplasm shuttling
Q5TA50	Nucleus/cytoplasm shuttling
Q5VT06	Nucleus/cytoplasm shuttling
Q5VZV1	Nucleus/cytoplasm shuttling
Q6R6M4	Nucleus/cytoplasm shuttling
Q6UXY1	Nucleus/cytoplasm shuttling
Q6VVB1	Nucleus/cytoplasm shuttling
Q71UM5	Nucleus/cytoplasm shuttling
Q7Z6J8	Nucleus/cytoplasm shuttling
Q86YW0	Nucleus/cytoplasm shuttling
Q8N3J3	Nucleus/cytoplasm shuttling
Q8N9N8	Nucleus/cytoplasm shuttling
Q969U7	Nucleus/cytoplasm shuttling
Q96C12	Nucleus/cytoplasm shuttling
Q96JP0	Nucleus/cytoplasm shuttling
Q96P70	Nucleus/cytoplasm shuttling
Q96RU2	Nucleus/cytoplasm shuttling
Q96RU7	Nucleus/cytoplasm shuttling
Q99598	Nucleus/cytoplasm shuttling
Q9BXS6	Nucleus/cytoplasm shuttling
Q9H467	Nucleus/cytoplasm shuttling
Q9H8W5	Nucleus/cytoplasm shuttling
Q9H9A5	Nucleus/cytoplasm shuttling
Q9HAW4	Nucleus/cytoplasm shuttling
Q9HD42	Nucleus/cytoplasm shuttling
Q9NS56	Nucleus/cytoplasm shuttling
Q9NTK5	Nucleus/cytoplasm shuttling
Q9NWZ5	Nucleus/cytoplasm shuttling
Q9NYB9	Nucleus/cytoplasm shuttling
Q9P107	Nucleus/cytoplasm shuttling
Q9P287	Nucleus/cytoplasm shuttling
Q9UH92	Nucleus/cytoplasm shuttling
Q9UHL9	Nucleus/cytoplasm shuttling
Q9UJX6	Nucleus/cytoplasm shuttling
Q9UKA2	Nucleus/cytoplasm shuttling
Q9UKI9	Nucleus/cytoplasm shuttling
Q9UNH7	Nucleus/cytoplasm shuttling
Q9UNZ2	Nucleus/cytoplasm shuttling
Q9Y297	Nucleus/cytoplasm shuttling
Q9Y2G2	Nucleus/cytoplasm shuttling
Q9Y3M2	Nucleus/cytoplasm shuttling
Q9Y4Z0	Nucleus/cytoplasm shuttling
O95405	Other intracellular organelle
P0DJD9	Other intracellular organelle
P43234	Other intracellular organelle
A6NFA1	Plasmamembrane TMP
O43557	Plasmamembrane TMP
P04626	Plasmamembrane TMP
P06340	Plasmamembrane TMP
P08174	Plasmamembrane TMP
P0DTU4	Plasmamembrane TMP
P11229	Plasmamembrane TMP
P11912	Plasmamembrane TMP
P13473	Plasmamembrane TMP
P13569	Plasmamembrane TMP
P20916	Plasmamembrane TMP
P21964	Plasmamembrane TMP
P27105	Plasmamembrane TMP
P27449	Plasmamembrane TMP
P28566	Plasmamembrane TMP
P32926	Plasmamembrane TMP
P33527	Plasmamembrane TMP
P42081	Plasmamembrane TMP
P43146	Plasmamembrane TMP
P48357	Plasmamembrane TMP
P49146	Plasmamembrane TMP
P51788	Plasmamembrane TMP
P52429	Plasmamembrane TMP
P53708	Plasmamembrane TMP
P56975	Plasmamembrane TMP
P60201	Plasmamembrane TMP
P79483	Plasmamembrane TMP
P98164	Plasmamembrane TMP
P98194	Plasmamembrane TMP
Q02487	Plasmamembrane TMP
Q08174	Plasmamembrane TMP
Q13277	Plasmamembrane TMP
Q13586	Plasmamembrane TMP
Q6PI25	Plasmamembrane TMP
Q7Z403	Plasmamembrane TMP
Q86W47	Plasmamembrane TMP
Q8IWA5	Plasmamembrane TMP
Q8N2C7	Plasmamembrane TMP
Q8N6P7	Plasmamembrane TMP
Q969E2	Plasmamembrane TMP
Q96BI1	Plasmamembrane TMP
Q96HJ5	Plasmamembrane TMP
Q96LA5	Plasmamembrane TMP
Q96T55	Plasmamembrane TMP
Q99466	Plasmamembrane TMP
Q99665	Plasmamembrane TMP
Q9BRV3	Plasmamembrane TMP
Q9HBT6	Plasmamembrane TMP
Q9NPG8	Plasmamembrane TMP
Q9NS61	Plasmamembrane TMP
Q9NZ53	Plasmamembrane TMP
Q9UBN1	Plasmamembrane TMP
Q9UBY0	Plasmamembrane TMP
Q9UGM1	Plasmamembrane TMP
Q9UIB8	Plasmamembrane TMP
Q9Y561	Plasmamembrane TMP
Q9Y6N8	Plasmamembrane TMP
P49863	Unknown
Q8NC06	Unknown
