## Supplementary data files for "Phase-separating fusion proteins drive cancer by dysregulating transcription through ectopic condensates": background_545.tsv

P11277	Cytoskeleton
Q6H8Q1	Cytoskeleton
Q7Z4S6	Cytoskeleton
Q86UC2	Cytoskeleton
Q8TAP6	Cytoskeleton
Q96NE9	Cytoskeleton
Q9NUJ3	Cytoskeleton
O14610	Cytosol
O75747	Cytosol
P01225	Cytosol
P05129	Cytosol
P30050	Cytosol
P53611	Cytosol
Q8N5U6	Cytosol
Q8N8S7	Cytosol
Q8NEY4	Cytosol
Q96NY7	Cytosol
Q9BYB0	Cytosol
Q9NWX5	Cytosol
Q9NZH8	Cytosol
Q9P0M2	Cytosol
P06727	ER
P08240	ER
P11509	ER
P20340	ER
Q13087	ER
Q13393	ER
Q8WUJ3	ER
P02746	Extracellular
P14780	Extracellular
P55001	Extracellular
P60022	Golgi
Q8N3R9	Golgi
Q969N2	Inner membrane TMP
Q9NS62	Inner membrane TMP
Q9NSU2	Inner membrane TMP
Q8N0X7	Mitochondrium
Q9BYT8	Mitochondrium
Q9Y2Z2	Mitochondrium
A6NIX2	Nucleus
O00287	Nucleus
O14686	Nucleus
O15347	Nucleus
O15360	Nucleus
O43143	Nucleus
O43296	Nucleus
O43680	Nucleus
O60663	Nucleus
O95409	Nucleus
O95707	Nucleus
O95926	Nucleus
O95983	Nucleus
P17022	Nucleus
P18846	Nucleus
P23409	Nucleus
P23497	Nucleus
P24855	Nucleus
P25490	Nucleus
P27216	Nucleus
P28698	Nucleus
P31629	Nucleus
P32243	Nucleus
P35452	Nucleus
P40692	Nucleus
P51610	Nucleus
P51959	Nucleus
P52435	Nucleus
P55854	Nucleus
P56211	Nucleus
P57052	Nucleus
P63146	Nucleus
P82979	Nucleus
Q00444	Nucleus
Q01892	Nucleus
Q12789	Nucleus
Q13216	Nucleus
Q13351	Nucleus
Q15054	Nucleus
Q16594	Nucleus
Q3SYB3	Nucleus
Q4ZG55	Nucleus
Q5THR3	Nucleus
Q5VWG9	Nucleus
Q63HK5	Nucleus
Q68G74	Nucleus
Q6W0C5	Nucleus
Q6ZMT4	Nucleus
Q7L190	Nucleus
Q7RTS1	Nucleus
Q7RTS3	Nucleus
Q7Z3Z4	Nucleus
Q7Z589	Nucleus
Q7Z7C7	Nucleus
Q86U06	Nucleus
Q86V20	Nucleus
Q86XN8	Nucleus
Q86YP4	Nucleus
Q8IWT0	Nucleus
Q8IX07	Nucleus
Q8IYI8	Nucleus
Q8IZA3	Nucleus
Q8N1G1	Nucleus
Q8NG08	Nucleus
Q8NI27	Nucleus
Q8TC59	Nucleus
Q8TCE9	Nucleus
Q8TDG4	Nucleus
Q8TE85	Nucleus
Q8TEB1	Nucleus
Q8WV16	Nucleus
Q8WXA9	Nucleus
Q8WXE1	Nucleus
Q92759	Nucleus
Q92766	Nucleus
Q92802	Nucleus
Q96GM8	Nucleus
Q96GY3	Nucleus
Q96J87	Nucleus
Q96KS0	Nucleus
Q96PK6	Nucleus
Q99592	Nucleus
Q9BW61	Nucleus
Q9BZJ0	Nucleus
Q9H0D2	Nucleus
Q9H0E7	Nucleus
Q9H0J9	Nucleus
Q9H112	Nucleus
Q9H4Z2	Nucleus
Q9H7Z6	Nucleus
Q9HBZ2	Nucleus
Q9NV31	Nucleus
Q9NVX2	Nucleus
Q9NZI5	Nucleus
Q9P0R6	Nucleus
Q9P0T4	Nucleus
Q9P2N6	Nucleus
Q9UEG4	Nucleus
Q9ULX6	Nucleus
Q9UPN6	Nucleus
Q9Y467	Nucleus
Q9Y5J3	Nucleus
Q9Y5L0	Nucleus
Q9Y605	Nucleus
O00167	Nucleus/cytoplasm shuttling
O00541	Nucleus/cytoplasm shuttling
O14618	Nucleus/cytoplasm shuttling
O14979	Nucleus/cytoplasm shuttling
O15105	Nucleus/cytoplasm shuttling
O43781	Nucleus/cytoplasm shuttling
O60760	Nucleus/cytoplasm shuttling
O75170	Nucleus/cytoplasm shuttling
O75600	Nucleus/cytoplasm shuttling
O75791	Nucleus/cytoplasm shuttling
O75886	Nucleus/cytoplasm shuttling
O77932	Nucleus/cytoplasm shuttling
O94921	Nucleus/cytoplasm shuttling
O94972	Nucleus/cytoplasm shuttling
O95071	Nucleus/cytoplasm shuttling
P06730	Nucleus/cytoplasm shuttling
P07476	Nucleus/cytoplasm shuttling
P11172	Nucleus/cytoplasm shuttling
P15880	Nucleus/cytoplasm shuttling
P17014	Nucleus/cytoplasm shuttling
P19387	Nucleus/cytoplasm shuttling
P19388	Nucleus/cytoplasm shuttling
P21580	Nucleus/cytoplasm shuttling
P24534	Nucleus/cytoplasm shuttling
P29728	Nucleus/cytoplasm shuttling
P36639	Nucleus/cytoplasm shuttling
P36776	Nucleus/cytoplasm shuttling
P40763	Nucleus/cytoplasm shuttling
P41226	Nucleus/cytoplasm shuttling
P42773	Nucleus/cytoplasm shuttling
P46379	Nucleus/cytoplasm shuttling
P47929	Nucleus/cytoplasm shuttling
P55318	Nucleus/cytoplasm shuttling
P55345	Nucleus/cytoplasm shuttling
P62136	Nucleus/cytoplasm shuttling
P62244	Nucleus/cytoplasm shuttling
P63244	Nucleus/cytoplasm shuttling
P68104	Nucleus/cytoplasm shuttling
P78317	Nucleus/cytoplasm shuttling
P78563	Nucleus/cytoplasm shuttling
Q01167	Nucleus/cytoplasm shuttling
Q01538	Nucleus/cytoplasm shuttling
Q02127	Nucleus/cytoplasm shuttling
Q04724	Nucleus/cytoplasm shuttling
Q05655	Nucleus/cytoplasm shuttling
Q07666	Nucleus/cytoplasm shuttling
Q12968	Nucleus/cytoplasm shuttling
Q13164	Nucleus/cytoplasm shuttling
Q13191	Nucleus/cytoplasm shuttling
Q13257	Nucleus/cytoplasm shuttling
Q13309	Nucleus/cytoplasm shuttling
Q13310	Nucleus/cytoplasm shuttling
Q13469	Nucleus/cytoplasm shuttling
Q14019	Nucleus/cytoplasm shuttling
Q14203	Nucleus/cytoplasm shuttling
Q14674	Nucleus/cytoplasm shuttling
Q14CZ7	Nucleus/cytoplasm shuttling
Q15029	Nucleus/cytoplasm shuttling
Q15051	Nucleus/cytoplasm shuttling
Q15366	Nucleus/cytoplasm shuttling
Q15569	Nucleus/cytoplasm shuttling
Q15796	Nucleus/cytoplasm shuttling
Q2VIQ3	Nucleus/cytoplasm shuttling
Q5VU43	Nucleus/cytoplasm shuttling
Q6DJT9	Nucleus/cytoplasm shuttling
Q6UW63	Nucleus/cytoplasm shuttling
Q6ZRS2	Nucleus/cytoplasm shuttling
Q6ZUT3	Nucleus/cytoplasm shuttling
Q7L8W6	Nucleus/cytoplasm shuttling
Q7RTP6	Nucleus/cytoplasm shuttling
Q7Z624	Nucleus/cytoplasm shuttling
Q7Z7H3	Nucleus/cytoplasm shuttling
Q86US8	Nucleus/cytoplasm shuttling
Q86WX3	Nucleus/cytoplasm shuttling
Q8IX03	Nucleus/cytoplasm shuttling
Q8N9N8	Nucleus/cytoplasm shuttling
Q8NFH3	Nucleus/cytoplasm shuttling
Q8TAT6	Nucleus/cytoplasm shuttling
Q8TF42	Nucleus/cytoplasm shuttling
Q92615	Nucleus/cytoplasm shuttling
Q96A58	Nucleus/cytoplasm shuttling
Q96EF0	Nucleus/cytoplasm shuttling
Q96GD4	Nucleus/cytoplasm shuttling
Q96IV0	Nucleus/cytoplasm shuttling
Q96JB5	Nucleus/cytoplasm shuttling
Q96QB1	Nucleus/cytoplasm shuttling
Q99490	Nucleus/cytoplasm shuttling
Q99543	Nucleus/cytoplasm shuttling
Q9BQ52	Nucleus/cytoplasm shuttling
Q9BT78	Nucleus/cytoplasm shuttling
Q9BTE1	Nucleus/cytoplasm shuttling
Q9BW91	Nucleus/cytoplasm shuttling
Q9BWX1	Nucleus/cytoplasm shuttling
Q9BY12	Nucleus/cytoplasm shuttling
Q9BZB8	Nucleus/cytoplasm shuttling
Q9C005	Nucleus/cytoplasm shuttling
Q9C030	Nucleus/cytoplasm shuttling
Q9C0C2	Nucleus/cytoplasm shuttling
Q9H845	Nucleus/cytoplasm shuttling
Q9H8V3	Nucleus/cytoplasm shuttling
Q9NPI6	Nucleus/cytoplasm shuttling
Q9NTG7	Nucleus/cytoplasm shuttling
Q9NYZ3	Nucleus/cytoplasm shuttling
Q9UBK8	Nucleus/cytoplasm shuttling
Q9UBU9	Nucleus/cytoplasm shuttling
Q9UKD1	Nucleus/cytoplasm shuttling
Q9UKK6	Nucleus/cytoplasm shuttling
Q9UMX2	Nucleus/cytoplasm shuttling
Q9Y295	Nucleus/cytoplasm shuttling
Q9Y4X5	Nucleus/cytoplasm shuttling
Q9Y606	Nucleus/cytoplasm shuttling
Q9Y6K5	Nucleus/cytoplasm shuttling
P17050	Other intracellular organelle
Q8NEV8	Other intracellular organelle
Q9Y337	Other intracellular organelle
A8K4G0	Plasmamembrane TMP
B6A8C7	Plasmamembrane TMP
O00219	Plasmamembrane TMP
O00264	Plasmamembrane TMP
O43493	Plasmamembrane TMP
O43749	Plasmamembrane TMP
O60353	Plasmamembrane TMP
O60449	Plasmamembrane TMP
O75054	Plasmamembrane TMP
O75871	Plasmamembrane TMP
O95256	Plasmamembrane TMP
O95859	Plasmamembrane TMP
P0DTU3	Plasmamembrane TMP
P11021	Plasmamembrane TMP
P13866	Plasmamembrane TMP
P16581	Plasmamembrane TMP
P21730	Plasmamembrane TMP
P23763	Plasmamembrane TMP
P35590	Plasmamembrane TMP
P48145	Plasmamembrane TMP
Q07011	Plasmamembrane TMP
Q08462	Plasmamembrane TMP
Q13275	Plasmamembrane TMP
Q13332	Plasmamembrane TMP
Q13336	Plasmamembrane TMP
Q14524	Plasmamembrane TMP
Q16653	Plasmamembrane TMP
Q2M3R5	Plasmamembrane TMP
Q6DKI7	Plasmamembrane TMP
Q6P5W5	Plasmamembrane TMP
Q6UXD5	Plasmamembrane TMP
Q6ZSA7	Plasmamembrane TMP
Q7RTY0	Plasmamembrane TMP
Q86W47	Plasmamembrane TMP
Q8IWU2	Plasmamembrane TMP
Q8N5M9	Plasmamembrane TMP
Q8NF37	Plasmamembrane TMP
Q8WUM9	Plasmamembrane TMP
Q8WWQ8	Plasmamembrane TMP
Q93050	Plasmamembrane TMP
Q96IZ2	Plasmamembrane TMP
Q96PR1	Plasmamembrane TMP
Q96Q45	Plasmamembrane TMP
Q96S37	Plasmamembrane TMP
Q9BQE4	Plasmamembrane TMP
Q9BZJ8	Plasmamembrane TMP
Q9C0C4	Plasmamembrane TMP
Q9C0E8	Plasmamembrane TMP
Q9H9B4	Plasmamembrane TMP
Q9N2K0	Plasmamembrane TMP
Q9NP84	Plasmamembrane TMP
Q9UGT4	Plasmamembrane TMP
Q9UN88	Plasmamembrane TMP
Q9UP95	Plasmamembrane TMP
Q9UPX6	Plasmamembrane TMP
Q9Y5L3	Plasmamembrane TMP
Q9Y666	Plasmamembrane TMP
P35913	Unknown
Q8WVD5	Unknown
