## Supplementary data files for "Phase-separating fusion proteins drive cancer by dysregulating transcription through ectopic condensates": background_546.tsv

O95876	Cytoskeleton
P05783	Cytoskeleton
Q8IY33	Cytoskeleton
Q8IYX7	Cytoskeleton
Q8NEV4	Cytoskeleton
Q8TDM6	Cytoskeleton
Q9Y4B5	Cytoskeleton
O76015	Cytosol
O94760	Cytosol
P11487	Cytosol
P43403	Cytosol
P57796	Cytosol
Q32M88	Cytosol
Q8NBQ5	Cytosol
Q99469	Cytosol
Q9BWT7	Cytosol
Q9BYM8	Cytosol
Q9C0B0	Cytosol
Q9H0Y0	Cytosol
Q9P2F6	Cytosol
Q9UMQ6	Cytosol
P10632	ER
P62945	ER
Q7Z4N8	ER
Q8NBJ5	ER
Q8NHV1	ER
Q9H0U4	ER
Q9H173	ER
O95998	Extracellular
P13500	Extracellular
Q13093	Extracellular
O75843	Golgi
O94812	Golgi
P00156	Inner membrane TMP
Q9BPX6	Inner membrane TMP
Q9Y5U4	Inner membrane TMP
Q08AH3	Mitochondrium
Q8IYJ2	Mitochondrium
Q9BYV7	Mitochondrium
A0JLT2	Nucleus
A6H8Y1	Nucleus
A6NHR9	Nucleus
O00287	Nucleus
O14628	Nucleus
O14787	Nucleus
O15042	Nucleus
O15347	Nucleus
O43296	Nucleus
O43390	Nucleus
O60832	Nucleus
O60927	Nucleus
O75293	Nucleus
O75386	Nucleus
O95201	Nucleus
P22674	Nucleus
P24278	Nucleus
P24928	Nucleus
P26583	Nucleus
P36954	Nucleus
P41225	Nucleus
P51610	Nucleus
P52272	Nucleus
P52952	Nucleus
P53999	Nucleus
P55198	Nucleus
P55209	Nucleus
P60008	Nucleus
P62324	Nucleus
Q10571	Nucleus
Q13115	Nucleus
Q13148	Nucleus
Q14159	Nucleus
Q14209	Nucleus
Q14469	Nucleus
Q15059	Nucleus
Q15431	Nucleus
Q16533	Nucleus
Q16629	Nucleus
Q16633	Nucleus
Q17RY0	Nucleus
Q3KNV8	Nucleus
Q5T230	Nucleus
Q5VVJ2	Nucleus
Q68CQ4	Nucleus
Q6IQ16	Nucleus
Q6PIW4	Nucleus
Q7L190	Nucleus
Q7L5Y6	Nucleus
Q7RTU3	Nucleus
Q7Z5L2	Nucleus
Q7Z5Q5	Nucleus
Q8IWZ8	Nucleus
Q8IXK0	Nucleus
Q8N680	Nucleus
Q8N684	Nucleus
Q8N6I1	Nucleus
Q8N6W0	Nucleus
Q8NAP8	Nucleus
Q8NG08	Nucleus
Q8TAQ2	Nucleus
Q8TDP1	Nucleus
Q8TF50	Nucleus
Q8WUU4	Nucleus
Q8WUU5	Nucleus
Q8WVY7	Nucleus
Q969H6	Nucleus
Q96AP4	Nucleus
Q96IT1	Nucleus
Q96JK9	Nucleus
Q96JN0	Nucleus
Q96QZ7	Nucleus
Q96SZ4	Nucleus
Q99733	Nucleus
Q9BRR0	Nucleus
Q9BRS8	Nucleus
Q9BTC8	Nucleus
Q9BTL4	Nucleus
Q9BTT0	Nucleus
Q9BW66	Nucleus
Q9H0J4	Nucleus
Q9H1B7	Nucleus
Q9H1E3	Nucleus
Q9H4S2	Nucleus
Q9HBT8	Nucleus
Q9HCK8	Nucleus
Q9HCU8	Nucleus
Q9NPJ6	Nucleus
Q9NRF9	Nucleus
Q9NV56	Nucleus
Q9NYV4	Nucleus
Q9NZM4	Nucleus
Q9P1T7	Nucleus
Q9P2R6	Nucleus
Q9UC07	Nucleus
Q9UID6	Nucleus
Q9UIF7	Nucleus
Q9UIF8	Nucleus
Q9UJQ4	Nucleus
Q9UKS7	Nucleus
Q9UM82	Nucleus
Q9Y232	Nucleus
Q9Y2G9	Nucleus
Q9Y2V3	Nucleus
A0A024RBG1	Nucleus/cytoplasm shuttling
O00170	Nucleus/cytoplasm shuttling
O00231	Nucleus/cytoplasm shuttling
O00233	Nucleus/cytoplasm shuttling
O14593	Nucleus/cytoplasm shuttling
O14746	Nucleus/cytoplasm shuttling
O14933	Nucleus/cytoplasm shuttling
O15116	Nucleus/cytoplasm shuttling
O15392	Nucleus/cytoplasm shuttling
O15397	Nucleus/cytoplasm shuttling
O43255	Nucleus/cytoplasm shuttling
O43290	Nucleus/cytoplasm shuttling
O43491	Nucleus/cytoplasm shuttling
O75164	Nucleus/cytoplasm shuttling
O75791	Nucleus/cytoplasm shuttling
O95429	Nucleus/cytoplasm shuttling
P06493	Nucleus/cytoplasm shuttling
P21980	Nucleus/cytoplasm shuttling
P26196	Nucleus/cytoplasm shuttling
P26232	Nucleus/cytoplasm shuttling
P29350	Nucleus/cytoplasm shuttling
P30307	Nucleus/cytoplasm shuttling
P34897	Nucleus/cytoplasm shuttling
P35813	Nucleus/cytoplasm shuttling
P35998	Nucleus/cytoplasm shuttling
P37108	Nucleus/cytoplasm shuttling
P42773	Nucleus/cytoplasm shuttling
P46527	Nucleus/cytoplasm shuttling
P46782	Nucleus/cytoplasm shuttling
P46783	Nucleus/cytoplasm shuttling
P46937	Nucleus/cytoplasm shuttling
P49750	Nucleus/cytoplasm shuttling
P50991	Nucleus/cytoplasm shuttling
P52298	Nucleus/cytoplasm shuttling
P54725	Nucleus/cytoplasm shuttling
P55263	Nucleus/cytoplasm shuttling
P57053	Nucleus/cytoplasm shuttling
P61011	Nucleus/cytoplasm shuttling
P61086	Nucleus/cytoplasm shuttling
P62249	Nucleus/cytoplasm shuttling
P62714	Nucleus/cytoplasm shuttling
Q05639	Nucleus/cytoplasm shuttling
Q08J23	Nucleus/cytoplasm shuttling
Q13200	Nucleus/cytoplasm shuttling
Q13257	Nucleus/cytoplasm shuttling
Q13352	Nucleus/cytoplasm shuttling
Q14674	Nucleus/cytoplasm shuttling
Q14934	Nucleus/cytoplasm shuttling
Q15119	Nucleus/cytoplasm shuttling
Q15759	Nucleus/cytoplasm shuttling
Q16576	Nucleus/cytoplasm shuttling
Q16760	Nucleus/cytoplasm shuttling
Q5D1E8	Nucleus/cytoplasm shuttling
Q5JTJ3	Nucleus/cytoplasm shuttling
Q5TA45	Nucleus/cytoplasm shuttling
Q5VSL9	Nucleus/cytoplasm shuttling
Q5VT06	Nucleus/cytoplasm shuttling
Q68CZ6	Nucleus/cytoplasm shuttling
Q7Z4V0	Nucleus/cytoplasm shuttling
Q86V15	Nucleus/cytoplasm shuttling
Q86V97	Nucleus/cytoplasm shuttling
Q8IXH6	Nucleus/cytoplasm shuttling
Q8IYM1	Nucleus/cytoplasm shuttling
Q8N3K9	Nucleus/cytoplasm shuttling
Q8N3Z6	Nucleus/cytoplasm shuttling
Q8NEY8	Nucleus/cytoplasm shuttling
Q8NF99	Nucleus/cytoplasm shuttling
Q8NHV4	Nucleus/cytoplasm shuttling
Q8TAE8	Nucleus/cytoplasm shuttling
Q8TC05	Nucleus/cytoplasm shuttling
Q8WVB6	Nucleus/cytoplasm shuttling
Q8WWH5	Nucleus/cytoplasm shuttling
Q8WZ42	Nucleus/cytoplasm shuttling
Q92785	Nucleus/cytoplasm shuttling
Q96EF0	Nucleus/cytoplasm shuttling
Q96FX2	Nucleus/cytoplasm shuttling
Q96TA1	Nucleus/cytoplasm shuttling
Q99623	Nucleus/cytoplasm shuttling
Q99873	Nucleus/cytoplasm shuttling
Q99956	Nucleus/cytoplasm shuttling
Q9BQ67	Nucleus/cytoplasm shuttling
Q9BUL9	Nucleus/cytoplasm shuttling
Q9BUZ4	Nucleus/cytoplasm shuttling
Q9BV68	Nucleus/cytoplasm shuttling
Q9BW19	Nucleus/cytoplasm shuttling
Q9BXS6	Nucleus/cytoplasm shuttling
Q9H1A4	Nucleus/cytoplasm shuttling
Q9H2K2	Nucleus/cytoplasm shuttling
Q9H4Z3	Nucleus/cytoplasm shuttling
Q9H7E2	Nucleus/cytoplasm shuttling
Q9HB07	Nucleus/cytoplasm shuttling
Q9HBY8	Nucleus/cytoplasm shuttling
Q9HC98	Nucleus/cytoplasm shuttling
Q9NWZ8	Nucleus/cytoplasm shuttling
Q9P1Q0	Nucleus/cytoplasm shuttling
Q9P286	Nucleus/cytoplasm shuttling
Q9UGP4	Nucleus/cytoplasm shuttling
Q9UIK4	Nucleus/cytoplasm shuttling
Q9UJA3	Nucleus/cytoplasm shuttling
Q9UK73	Nucleus/cytoplasm shuttling
Q9UL18	Nucleus/cytoplasm shuttling
Q9UM07	Nucleus/cytoplasm shuttling
Q9UM13	Nucleus/cytoplasm shuttling
Q9UNL4	Nucleus/cytoplasm shuttling
Q9UNS2	Nucleus/cytoplasm shuttling
Q9UPA5	Nucleus/cytoplasm shuttling
Q9UPV9	Nucleus/cytoplasm shuttling
Q9Y2N7	Nucleus/cytoplasm shuttling
Q9Y3U8	Nucleus/cytoplasm shuttling
Q9Y4K3	Nucleus/cytoplasm shuttling
Q9Y5S9	Nucleus/cytoplasm shuttling
Q9Y6Q9	Nucleus/cytoplasm shuttling
P24158	Other intracellular organelle
Q9BQD3	Other intracellular organelle
Q9UKJ5	Other intracellular organelle
A0FGR8	Plasmamembrane TMP
A1L0T0	Plasmamembrane TMP
O00219	Plasmamembrane TMP
O00254	Plasmamembrane TMP
O15120	Plasmamembrane TMP
O15393	Plasmamembrane TMP
O43300	Plasmamembrane TMP
O43520	Plasmamembrane TMP
O43813	Plasmamembrane TMP
O60462	Plasmamembrane TMP
O60478	Plasmamembrane TMP
O75121	Plasmamembrane TMP
O95298	Plasmamembrane TMP
P01133	Plasmamembrane TMP
P01732	Plasmamembrane TMP
P01848	Plasmamembrane TMP
P04001	Plasmamembrane TMP
P06731	Plasmamembrane TMP
P11215	Plasmamembrane TMP
P13945	Plasmamembrane TMP
P23467	Plasmamembrane TMP
P25942	Plasmamembrane TMP
P30968	Plasmamembrane TMP
P32926	Plasmamembrane TMP
P40145	Plasmamembrane TMP
P43631	Plasmamembrane TMP
P47872	Plasmamembrane TMP
P48065	Plasmamembrane TMP
P49768	Plasmamembrane TMP
Q02978	Plasmamembrane TMP
Q12907	Plasmamembrane TMP
Q14500	Plasmamembrane TMP
Q14542	Plasmamembrane TMP
Q14571	Plasmamembrane TMP
Q15858	Plasmamembrane TMP
Q16827	Plasmamembrane TMP
Q2M3M2	Plasmamembrane TMP
Q5JZY3	Plasmamembrane TMP
Q5QGZ9	Plasmamembrane TMP
Q86W47	Plasmamembrane TMP
Q8IZP9	Plasmamembrane TMP
Q8TCT9	Plasmamembrane TMP
Q8WWZ7	Plasmamembrane TMP
Q8WXG9	Plasmamembrane TMP
Q96P65	Plasmamembrane TMP
Q99959	Plasmamembrane TMP
Q9BQT9	Plasmamembrane TMP
Q9H295	Plasmamembrane TMP
Q9UHQ9	Plasmamembrane TMP
Q9UKN1	Plasmamembrane TMP
Q9ULB4	Plasmamembrane TMP
Q9ULC0	Plasmamembrane TMP
Q9ULK0	Plasmamembrane TMP
Q9UM01	Plasmamembrane TMP
Q9UNW8	Plasmamembrane TMP
Q9Y226	Plasmamembrane TMP
Q9Y6H6	Plasmamembrane TMP
Q6ISU1	Unknown
Q96C11	Unknown
