## Supplementary data files for "Phase-separating fusion proteins drive cancer by dysregulating transcription through ectopic condensates": background_547.tsv

A6NK89	Cytoskeleton
O43303	Cytoskeleton
O43805	Cytoskeleton
P49356	Cytoskeleton
Q49A88	Cytoskeleton
Q8TDR0	Cytoskeleton
Q9P2H3	Cytoskeleton
O43704	Cytosol
P0DN86	Cytosol
P32969	Cytosol
P54920	Cytosol
P60891	Cytosol
Q8N612	Cytosol
Q8N6F7	Cytosol
Q96LR2	Cytosol
Q96MA6	Cytosol
Q99759	Cytosol
Q9BYQ4	Cytosol
Q9BYR3	Cytosol
Q9UKW4	Cytosol
Q9Y2L9	Cytosol
O00748	ER
O95972	ER
P20340	ER
Q15382	ER
Q8WUM4	ER
Q9H0P0	ER
Q9UBU3	ER
O14625	Extracellular
P01876	Extracellular
Q96T91	Extracellular
P50570	Golgi
Q15036	Golgi
Q8TAC2	Inner membrane TMP
Q9BVV7	Inner membrane TMP
Q9NUE0	Inner membrane TMP
P54687	Mitochondrium
Q96RP9	Mitochondrium
Q9NZJ6	Mitochondrium
A8MV65	Nucleus
O15042	Nucleus
O15054	Nucleus
O15304	Nucleus
O43365	Nucleus
O75448	Nucleus
O94761	Nucleus
O95072	Nucleus
O95390	Nucleus
O95416	Nucleus
P07315	Nucleus
P0C1Z6	Nucleus
P17509	Nucleus
P25791	Nucleus
P27540	Nucleus
P28698	Nucleus
P31274	Nucleus
P33316	Nucleus
P35250	Nucleus
P35716	Nucleus
P41225	Nucleus
P41235	Nucleus
P43356	Nucleus
P48436	Nucleus
P49711	Nucleus
P51814	Nucleus
P52954	Nucleus
P55198	Nucleus
P56211	Nucleus
P60896	Nucleus
P62805	Nucleus
P78426	Nucleus
P83369	Nucleus
Q02535	Nucleus
Q12952	Nucleus
Q13148	Nucleus
Q13242	Nucleus
Q14331	Nucleus
Q15038	Nucleus
Q15428	Nucleus
Q16520	Nucleus
Q4G163	Nucleus
Q59H18	Nucleus
Q5SQQ9	Nucleus
Q5T6S3	Nucleus
Q5T8I9	Nucleus
Q5THR3	Nucleus
Q5XKR4	Nucleus
Q6P1X5	Nucleus
Q70EL4	Nucleus
Q75WM6	Nucleus
Q7L190	Nucleus
Q7RTS1	Nucleus
Q7Z2E3	Nucleus
Q7Z353	Nucleus
Q7Z4V5	Nucleus
Q7Z6K1	Nucleus
Q86SE8	Nucleus
Q86W50	Nucleus
Q86YW9	Nucleus
Q8N720	Nucleus
Q8NA77	Nucleus
Q8NB78	Nucleus
Q8NBZ0	Nucleus
Q8NEA9	Nucleus
Q92733	Nucleus
Q92804	Nucleus
Q92979	Nucleus
Q969G2	Nucleus
Q96BP3	Nucleus
Q96NC0	Nucleus
Q96PQ6	Nucleus
Q96T49	Nucleus
Q99988	Nucleus
Q9BSI4	Nucleus
Q9BTT0	Nucleus
Q9BU19	Nucleus
Q9BWJ5	Nucleus
Q9BY42	Nucleus
Q9H0E7	Nucleus
Q9H1B4	Nucleus
Q9H2P0	Nucleus
Q9H2X6	Nucleus
Q9H4W6	Nucleus
Q9H7N4	Nucleus
Q9H9D4	Nucleus
Q9H9S0	Nucleus
Q9NQZ2	Nucleus
Q9NV31	Nucleus
Q9NXE8	Nucleus
Q9NY93	Nucleus
Q9P0R6	Nucleus
Q9P2R6	Nucleus
Q9UJU2	Nucleus
Q9ULX6	Nucleus
Q9UMR2	Nucleus
Q9UNS1	Nucleus
Q9UQR0	Nucleus
Q9Y235	Nucleus
Q9Y2Y4	Nucleus
Q9Y483	Nucleus
Q9Y4A8	Nucleus
Q9Y5R6	Nucleus
Q9Y6B2	Nucleus
A1E959	Nucleus/cytoplasm shuttling
O00754	Nucleus/cytoplasm shuttling
O14744	Nucleus/cytoplasm shuttling
O14818	Nucleus/cytoplasm shuttling
O15169	Nucleus/cytoplasm shuttling
O15234	Nucleus/cytoplasm shuttling
O43524	Nucleus/cytoplasm shuttling
O43543	Nucleus/cytoplasm shuttling
O60763	Nucleus/cytoplasm shuttling
O77932	Nucleus/cytoplasm shuttling
O94916	Nucleus/cytoplasm shuttling
P04406	Nucleus/cytoplasm shuttling
P0CG47	Nucleus/cytoplasm shuttling
P13984	Nucleus/cytoplasm shuttling
P14373	Nucleus/cytoplasm shuttling
P15036	Nucleus/cytoplasm shuttling
P16104	Nucleus/cytoplasm shuttling
P25787	Nucleus/cytoplasm shuttling
P27635	Nucleus/cytoplasm shuttling
P28074	Nucleus/cytoplasm shuttling
P30626	Nucleus/cytoplasm shuttling
P31146	Nucleus/cytoplasm shuttling
P31948	Nucleus/cytoplasm shuttling
P35236	Nucleus/cytoplasm shuttling
P35237	Nucleus/cytoplasm shuttling
P35354	Nucleus/cytoplasm shuttling
P35579	Nucleus/cytoplasm shuttling
P35869	Nucleus/cytoplasm shuttling
P43034	Nucleus/cytoplasm shuttling
P49454	Nucleus/cytoplasm shuttling
P49591	Nucleus/cytoplasm shuttling
P49758	Nucleus/cytoplasm shuttling
P50461	Nucleus/cytoplasm shuttling
P51452	Nucleus/cytoplasm shuttling
P51668	Nucleus/cytoplasm shuttling
P51843	Nucleus/cytoplasm shuttling
P52655	Nucleus/cytoplasm shuttling
P61254	Nucleus/cytoplasm shuttling
P63098	Nucleus/cytoplasm shuttling
P78362	Nucleus/cytoplasm shuttling
P78396	Nucleus/cytoplasm shuttling
Q00613	Nucleus/cytoplasm shuttling
Q00653	Nucleus/cytoplasm shuttling
Q03188	Nucleus/cytoplasm shuttling
Q08378	Nucleus/cytoplasm shuttling
Q13126	Nucleus/cytoplasm shuttling
Q13200	Nucleus/cytoplasm shuttling
Q13356	Nucleus/cytoplasm shuttling
Q13469	Nucleus/cytoplasm shuttling
Q13610	Nucleus/cytoplasm shuttling
Q13761	Nucleus/cytoplasm shuttling
Q14353	Nucleus/cytoplasm shuttling
Q14CS0	Nucleus/cytoplasm shuttling
Q15004	Nucleus/cytoplasm shuttling
Q15018	Nucleus/cytoplasm shuttling
Q15051	Nucleus/cytoplasm shuttling
Q15349	Nucleus/cytoplasm shuttling
Q15631	Nucleus/cytoplasm shuttling
Q15650	Nucleus/cytoplasm shuttling
Q18PE1	Nucleus/cytoplasm shuttling
Q1W6H9	Nucleus/cytoplasm shuttling
Q5M775	Nucleus/cytoplasm shuttling
Q5RKV6	Nucleus/cytoplasm shuttling
Q5VUG0	Nucleus/cytoplasm shuttling
Q6IEG0	Nucleus/cytoplasm shuttling
Q6P5Z2	Nucleus/cytoplasm shuttling
Q6PGN9	Nucleus/cytoplasm shuttling
Q6UB99	Nucleus/cytoplasm shuttling
Q6ZN04	Nucleus/cytoplasm shuttling
Q7L7V1	Nucleus/cytoplasm shuttling
Q8IVG9	Nucleus/cytoplasm shuttling
Q8N3K9	Nucleus/cytoplasm shuttling
Q8N4N8	Nucleus/cytoplasm shuttling
Q8TAP9	Nucleus/cytoplasm shuttling
Q8TC84	Nucleus/cytoplasm shuttling
Q8TD19	Nucleus/cytoplasm shuttling
Q8WTT2	Nucleus/cytoplasm shuttling
Q8WX93	Nucleus/cytoplasm shuttling
Q969H0	Nucleus/cytoplasm shuttling
Q96BT3	Nucleus/cytoplasm shuttling
Q96F44	Nucleus/cytoplasm shuttling
Q96HI0	Nucleus/cytoplasm shuttling
Q96KQ4	Nucleus/cytoplasm shuttling
Q96PY6	Nucleus/cytoplasm shuttling
Q96T76	Nucleus/cytoplasm shuttling
Q99814	Nucleus/cytoplasm shuttling
Q9BQ95	Nucleus/cytoplasm shuttling
Q9BT43	Nucleus/cytoplasm shuttling
Q9BWU1	Nucleus/cytoplasm shuttling
Q9H089	Nucleus/cytoplasm shuttling
Q9H3K6	Nucleus/cytoplasm shuttling
Q9HD42	Nucleus/cytoplasm shuttling
Q9NPI1	Nucleus/cytoplasm shuttling
Q9NQW6	Nucleus/cytoplasm shuttling
Q9NR09	Nucleus/cytoplasm shuttling
Q9NTX7	Nucleus/cytoplasm shuttling
Q9NX01	Nucleus/cytoplasm shuttling
Q9NX04	Nucleus/cytoplasm shuttling
Q9NX46	Nucleus/cytoplasm shuttling
Q9NXK8	Nucleus/cytoplasm shuttling
Q9NY74	Nucleus/cytoplasm shuttling
Q9NZM5	Nucleus/cytoplasm shuttling
Q9UJT1	Nucleus/cytoplasm shuttling
Q9UNP9	Nucleus/cytoplasm shuttling
Q9UPR3	Nucleus/cytoplasm shuttling
Q9UPU5	Nucleus/cytoplasm shuttling
Q9Y251	Nucleus/cytoplasm shuttling
Q9Y2J8	Nucleus/cytoplasm shuttling
Q9Y5K5	Nucleus/cytoplasm shuttling
Q9Y5K6	Nucleus/cytoplasm shuttling
Q9Y5P8	Nucleus/cytoplasm shuttling
Q9Y6D9	Nucleus/cytoplasm shuttling
P05305	Other intracellular organelle
P32320	Other intracellular organelle
Q6XQN6	Other intracellular organelle
A5X5Y0	Plasmamembrane TMP
O00341	Plasmamembrane TMP
O00526	Plasmamembrane TMP
O14495	Plasmamembrane TMP
O15394	Plasmamembrane TMP
O43520	Plasmamembrane TMP
O75144	Plasmamembrane TMP
O75907	Plasmamembrane TMP
O95500	Plasmamembrane TMP
O95866	Plasmamembrane TMP
P01889	Plasmamembrane TMP
P0DMS9	Plasmamembrane TMP
P12643	Plasmamembrane TMP
P13671	Plasmamembrane TMP
P16389	Plasmamembrane TMP
P22001	Plasmamembrane TMP
P22223	Plasmamembrane TMP
P35499	Plasmamembrane TMP
P41231	Plasmamembrane TMP
P43004	Plasmamembrane TMP
P43681	Plasmamembrane TMP
P48547	Plasmamembrane TMP
P58400	Plasmamembrane TMP
P63027	Plasmamembrane TMP
P67812	Plasmamembrane TMP
P78382	Plasmamembrane TMP
Q05586	Plasmamembrane TMP
Q10589	Plasmamembrane TMP
Q13308	Plasmamembrane TMP
Q5GH76	Plasmamembrane TMP
Q6H3X3	Plasmamembrane TMP
Q6PJW8	Plasmamembrane TMP
Q7LBE3	Plasmamembrane TMP
Q7Z2H8	Plasmamembrane TMP
Q8IW00	Plasmamembrane TMP
Q8IX05	Plasmamembrane TMP
Q8IXB3	Plasmamembrane TMP
Q8J025	Plasmamembrane TMP
Q8NBJ9	Plasmamembrane TMP
Q8NFJ5	Plasmamembrane TMP
Q8NFM4	Plasmamembrane TMP
Q8NFR9	Plasmamembrane TMP
Q8TCT9	Plasmamembrane TMP
Q8WWI5	Plasmamembrane TMP
Q92956	Plasmamembrane TMP
Q96JQ0	Plasmamembrane TMP
Q99795	Plasmamembrane TMP
Q9BRK3	Plasmamembrane TMP
Q9BRQ6	Plasmamembrane TMP
Q9BZZ2	Plasmamembrane TMP
Q9H2A7	Plasmamembrane TMP
Q9H598	Plasmamembrane TMP
Q9NY47	Plasmamembrane TMP
Q9NZI2	Plasmamembrane TMP
Q9NZQ8	Plasmamembrane TMP
Q9Y5I7	Plasmamembrane TMP
Q9Y624	Plasmamembrane TMP
P49863	Unknown
Q96QH2	Unknown
