## Supplementary data files for "Phase-separating fusion proteins drive cancer by dysregulating transcription through ectopic condensates": background_548.tsv

O15013	Cytoskeleton
O15195	Cytoskeleton
Q14204	Cytoskeleton
Q6P1M3	Cytoskeleton
Q6ZTW0	Cytoskeleton
Q8NBT0	Cytoskeleton
Q9ULJ8	Cytoskeleton
O14810	Cytosol
O60573	Cytosol
O75159	Cytosol
P23743	Cytosol
P45877	Cytosol
P55145	Cytosol
Q03113	Cytosol
Q13075	Cytosol
Q13630	Cytosol
Q5T5C0	Cytosol
Q5T752	Cytosol
Q8NF50	Cytosol
Q969G9	Cytosol
Q9H867	Cytosol
O15027	ER
O75385	ER
P10635	ER
Q02156	ER
Q6UWY0	ER
Q9NQW1	ER
Q9UHB9	ER
O00602	Extracellular
P01594	Extracellular
Q8N4T0	Extracellular
O95782	Golgi
Q8NFY9	Golgi
P51798	Inner membrane TMP
Q8WTX9	Inner membrane TMP
Q96DA6	Inner membrane TMP
Q53R41	Mitochondrium
Q86UT6	Mitochondrium
Q9NYY8	Mitochondrium
O00257	Nucleus
O00442	Nucleus
O15015	Nucleus
O15042	Nucleus
O15355	Nucleus
O43745	Nucleus
O60828	Nucleus
O60885	Nucleus
O75444	Nucleus
O95125	Nucleus
O95696	Nucleus
O95758	Nucleus
P0C870	Nucleus
P0DJD3	Nucleus
P15918	Nucleus
P17021	Nucleus
P18615	Nucleus
P21291	Nucleus
P23497	Nucleus
P24855	Nucleus
P25800	Nucleus
P28347	Nucleus
P31270	Nucleus
P33240	Nucleus
P33316	Nucleus
P37231	Nucleus
P49336	Nucleus
P57052	Nucleus
P57055	Nucleus
P58340	Nucleus
P61326	Nucleus
P62508	Nucleus
P62995	Nucleus
Q07002	Nucleus
Q10570	Nucleus
Q10571	Nucleus
Q12901	Nucleus
Q13506	Nucleus
Q14157	Nucleus
Q14994	Nucleus
Q14CW9	Nucleus
Q16385	Nucleus
Q2TAL8	Nucleus
Q53H47	Nucleus
Q5T5X7	Nucleus
Q5VVJ2	Nucleus
Q68CQ4	Nucleus
Q6P0N0	Nucleus
Q7L5Y6	Nucleus
Q7Z6J9	Nucleus
Q86U44	Nucleus
Q86UD4	Nucleus
Q8HWS3	Nucleus
Q8N1G1	Nucleus
Q8N7U7	Nucleus
Q8N895	Nucleus
Q8NBB4	Nucleus
Q8NDG6	Nucleus
Q8NI38	Nucleus
Q8TC59	Nucleus
Q8TD26	Nucleus
Q8WTR7	Nucleus
Q8WXF1	Nucleus
Q92733	Nucleus
Q92879	Nucleus
Q969L4	Nucleus
Q96L73	Nucleus
Q96MU7	Nucleus
Q96QR8	Nucleus
Q96QV1	Nucleus
Q96T88	Nucleus
Q99459	Nucleus
Q99590	Nucleus
Q99988	Nucleus
Q9BPY8	Nucleus
Q9BUH6	Nucleus
Q9C056	Nucleus
Q9H4L7	Nucleus
Q9H5I1	Nucleus
Q9H6Z4	Nucleus
Q9H8E8	Nucleus
Q9NPE3	Nucleus
Q9NQL9	Nucleus
Q9NQV6	Nucleus
Q9NX07	Nucleus
Q9NXE8	Nucleus
Q9NYF8	Nucleus
Q9NZC9	Nucleus
Q9NZW4	Nucleus
Q9UIU6	Nucleus
Q9UJU2	Nucleus
Q9UK58	Nucleus
Q9UKI8	Nucleus
Q9UKM9	Nucleus
Q9UL42	Nucleus
Q9UNW9	Nucleus
Q9UQB3	Nucleus
Q9Y232	Nucleus
Q9Y2K7	Nucleus
Q9Y2X9	Nucleus
Q9Y5Q3	Nucleus
Q9Y5Q8	Nucleus
Q9Y692	Nucleus
Q9Y6B2	Nucleus
A7KAX9	Nucleus/cytoplasm shuttling
O00159	Nucleus/cytoplasm shuttling
O00291	Nucleus/cytoplasm shuttling
O00505	Nucleus/cytoplasm shuttling
O00625	Nucleus/cytoplasm shuttling
O14862	Nucleus/cytoplasm shuttling
O14893	Nucleus/cytoplasm shuttling
O14929	Nucleus/cytoplasm shuttling
O43396	Nucleus/cytoplasm shuttling
O75469	Nucleus/cytoplasm shuttling
O75695	Nucleus/cytoplasm shuttling
O94972	Nucleus/cytoplasm shuttling
P00325	Nucleus/cytoplasm shuttling
P00519	Nucleus/cytoplasm shuttling
P08151	Nucleus/cytoplasm shuttling
P08559	Nucleus/cytoplasm shuttling
P09874	Nucleus/cytoplasm shuttling
P13639	Nucleus/cytoplasm shuttling
P15336	Nucleus/cytoplasm shuttling
P20941	Nucleus/cytoplasm shuttling
P22392	Nucleus/cytoplasm shuttling
P23610	Nucleus/cytoplasm shuttling
P25963	Nucleus/cytoplasm shuttling
P27815	Nucleus/cytoplasm shuttling
P28358	Nucleus/cytoplasm shuttling
P29508	Nucleus/cytoplasm shuttling
P31483	Nucleus/cytoplasm shuttling
P35520	Nucleus/cytoplasm shuttling
P38398	Nucleus/cytoplasm shuttling
P41182	Nucleus/cytoplasm shuttling
P43487	Nucleus/cytoplasm shuttling
P48730	Nucleus/cytoplasm shuttling
P49454	Nucleus/cytoplasm shuttling
P49761	Nucleus/cytoplasm shuttling
P50747	Nucleus/cytoplasm shuttling
P51665	Nucleus/cytoplasm shuttling
P51843	Nucleus/cytoplasm shuttling
P61247	Nucleus/cytoplasm shuttling
P61457	Nucleus/cytoplasm shuttling
P61962	Nucleus/cytoplasm shuttling
P62280	Nucleus/cytoplasm shuttling
P62312	Nucleus/cytoplasm shuttling
P98177	Nucleus/cytoplasm shuttling
Q03111	Nucleus/cytoplasm shuttling
Q05516	Nucleus/cytoplasm shuttling
Q12904	Nucleus/cytoplasm shuttling
Q12905	Nucleus/cytoplasm shuttling
Q13033	Nucleus/cytoplasm shuttling
Q13283	Nucleus/cytoplasm shuttling
Q13416	Nucleus/cytoplasm shuttling
Q13422	Nucleus/cytoplasm shuttling
Q13492	Nucleus/cytoplasm shuttling
Q14494	Nucleus/cytoplasm shuttling
Q14562	Nucleus/cytoplasm shuttling
Q14999	Nucleus/cytoplasm shuttling
Q15021	Nucleus/cytoplasm shuttling
Q15173	Nucleus/cytoplasm shuttling
Q15493	Nucleus/cytoplasm shuttling
Q15651	Nucleus/cytoplasm shuttling
Q16512	Nucleus/cytoplasm shuttling
Q16665	Nucleus/cytoplasm shuttling
Q3SY69	Nucleus/cytoplasm shuttling
Q5T4S7	Nucleus/cytoplasm shuttling
Q68DA7	Nucleus/cytoplasm shuttling
Q6DJT9	Nucleus/cytoplasm shuttling
Q86SE9	Nucleus/cytoplasm shuttling
Q86SG6	Nucleus/cytoplasm shuttling
Q86UD0	Nucleus/cytoplasm shuttling
Q8IUI8	Nucleus/cytoplasm shuttling
Q8IVU3	Nucleus/cytoplasm shuttling
Q8IYM1	Nucleus/cytoplasm shuttling
Q8N392	Nucleus/cytoplasm shuttling
Q8N5F7	Nucleus/cytoplasm shuttling
Q8N5J2	Nucleus/cytoplasm shuttling
Q8NHV9	Nucleus/cytoplasm shuttling
Q8NI51	Nucleus/cytoplasm shuttling
Q8TD16	Nucleus/cytoplasm shuttling
Q8TF74	Nucleus/cytoplasm shuttling
Q8WV37	Nucleus/cytoplasm shuttling
Q93079	Nucleus/cytoplasm shuttling
Q96BR1	Nucleus/cytoplasm shuttling
Q96F44	Nucleus/cytoplasm shuttling
Q96I76	Nucleus/cytoplasm shuttling
Q96IZ0	Nucleus/cytoplasm shuttling
Q96N77	Nucleus/cytoplasm shuttling
Q96SD1	Nucleus/cytoplasm shuttling
Q9BQ50	Nucleus/cytoplasm shuttling
Q9BVJ6	Nucleus/cytoplasm shuttling
Q9BWF3	Nucleus/cytoplasm shuttling
Q9BXS6	Nucleus/cytoplasm shuttling
Q9BZB8	Nucleus/cytoplasm shuttling
Q9C029	Nucleus/cytoplasm shuttling
Q9H8N7	Nucleus/cytoplasm shuttling
Q9HB71	Nucleus/cytoplasm shuttling
Q9HD15	Nucleus/cytoplasm shuttling
Q9NQP4	Nucleus/cytoplasm shuttling
Q9NRG9	Nucleus/cytoplasm shuttling
Q9NV88	Nucleus/cytoplasm shuttling
Q9NZ81	Nucleus/cytoplasm shuttling
Q9NZJ0	Nucleus/cytoplasm shuttling
Q9UFF9	Nucleus/cytoplasm shuttling
Q9UG56	Nucleus/cytoplasm shuttling
Q9UI30	Nucleus/cytoplasm shuttling
Q9UKT7	Nucleus/cytoplasm shuttling
Q9UMX0	Nucleus/cytoplasm shuttling
Q9UMX1	Nucleus/cytoplasm shuttling
Q9UNE7	Nucleus/cytoplasm shuttling
Q9UNP9	Nucleus/cytoplasm shuttling
Q9Y448	Nucleus/cytoplasm shuttling
Q9Y4A5	Nucleus/cytoplasm shuttling
Q9Y4X0	Nucleus/cytoplasm shuttling
Q9Y6F1	Nucleus/cytoplasm shuttling
P02788	Other intracellular organelle
Q14699	Other intracellular organelle
Q8WUH2	Other intracellular organelle
O14520	Plasmamembrane TMP
O15118	Plasmamembrane TMP
O15258	Plasmamembrane TMP
O75054	Plasmamembrane TMP
O75762	Plasmamembrane TMP
O75915	Plasmamembrane TMP
O76082	Plasmamembrane TMP
O94905	Plasmamembrane TMP
O95944	Plasmamembrane TMP
P01911	Plasmamembrane TMP
P05538	Plasmamembrane TMP
P08172	Plasmamembrane TMP
P08173	Plasmamembrane TMP
P08588	Plasmamembrane TMP
P08F94	Plasmamembrane TMP
P14778	Plasmamembrane TMP
P16671	Plasmamembrane TMP
P19835	Plasmamembrane TMP
P33032	Plasmamembrane TMP
P39086	Plasmamembrane TMP
P46094	Plasmamembrane TMP
P48048	Plasmamembrane TMP
P49682	Plasmamembrane TMP
P49771	Plasmamembrane TMP
P51681	Plasmamembrane TMP
P52429	Plasmamembrane TMP
P78334	Plasmamembrane TMP
P78348	Plasmamembrane TMP
Q01959	Plasmamembrane TMP
Q13724	Plasmamembrane TMP
Q16651	Plasmamembrane TMP
Q3MIW9	Plasmamembrane TMP
Q6RW13	Plasmamembrane TMP
Q8IU57	Plasmamembrane TMP
Q8J025	Plasmamembrane TMP
Q8N126	Plasmamembrane TMP
Q8NFF2	Plasmamembrane TMP
Q8TDV0	Plasmamembrane TMP
Q8WVV5	Plasmamembrane TMP
Q92887	Plasmamembrane TMP
Q96HJ5	Plasmamembrane TMP
Q99536	Plasmamembrane TMP
Q9BQG1	Plasmamembrane TMP
Q9GZV3	Plasmamembrane TMP
Q9H172	Plasmamembrane TMP
Q9H2X3	Plasmamembrane TMP
Q9NP59	Plasmamembrane TMP
Q9NP91	Plasmamembrane TMP
Q9NQC3	Plasmamembrane TMP
Q9NR97	Plasmamembrane TMP
Q9NY91	Plasmamembrane TMP
Q9NZV8	Plasmamembrane TMP
Q9P1W8	Plasmamembrane TMP
Q9P2U7	Plasmamembrane TMP
Q9UHC9	Plasmamembrane TMP
Q9ULH4	Plasmamembrane TMP
Q9Y228	Plasmamembrane TMP
A8MXD5	Unknown
Q66K64	Unknown
