## Supplementary data files for "Phase-separating fusion proteins drive cancer by dysregulating transcription through ectopic condensates": background_549.tsv

O60333	Cytoskeleton
O95716	Cytoskeleton
P12036	Cytoskeleton
Q12840	Cytoskeleton
Q9UBC5	Cytoskeleton
Q9UJV3	Cytoskeleton
Q9Y6V0	Cytoskeleton
A5YM72	Cytosol
O14775	Cytosol
O15484	Cytosol
O43310	Cytosol
P19971	Cytosol
P27448	Cytosol
P60329	Cytosol
Q5K651	Cytosol
Q68DX3	Cytosol
Q8IWV8	Cytosol
Q8N302	Cytosol
Q8WWH4	Cytosol
Q9BZ72	Cytosol
Q9H9P5	Cytosol
O60704	ER
P00367	ER
Q76LX8	ER
Q8IYK4	ER
Q8NAT1	ER
Q8TAV3	ER
Q9Y678	ER
O95994	Extracellular
P01742	Extracellular
Q9GZX9	Extracellular
Q8N6T3	Golgi
Q9Y592	Golgi
Q7KZN9	Inner membrane TMP
Q96AG4	Inner membrane TMP
Q9NUN7	Inner membrane TMP
O43766	Mitochondrium
Q49AM1	Mitochondrium
Q9Y5R4	Mitochondrium
O15054	Nucleus
O15209	Nucleus
O15355	Nucleus
O15535	Nucleus
O43709	Nucleus
O60293	Nucleus
O75113	Nucleus
O75152	Nucleus
O75818	Nucleus
O94805	Nucleus
P0C0S5	Nucleus
P0CB47	Nucleus
P10826	Nucleus
P15927	Nucleus
P16519	Nucleus
P17480	Nucleus
P24863	Nucleus
P28356	Nucleus
P28702	Nucleus
P33316	Nucleus
P35789	Nucleus
P49711	Nucleus
P50458	Nucleus
P51449	Nucleus
P56915	Nucleus
P60896	Nucleus
P61328	Nucleus
P98179	Nucleus
Q01851	Nucleus
Q08170	Nucleus
Q12946	Nucleus
Q12952	Nucleus
Q14929	Nucleus
Q14966	Nucleus
Q15326	Nucleus
Q15406	Nucleus
Q15431	Nucleus
Q58F21	Nucleus
Q5BKZ1	Nucleus
Q5QJE6	Nucleus
Q5T1R4	Nucleus
Q5VWG9	Nucleus
Q5VWX1	Nucleus
Q68E01	Nucleus
Q6ZN55	Nucleus
Q75WM6	Nucleus
Q7Z5J1	Nucleus
Q7Z6J9	Nucleus
Q86Y26	Nucleus
Q8HWS3	Nucleus
Q8N1G1	Nucleus
Q8N344	Nucleus
Q8N7U7	Nucleus
Q8N8A6	Nucleus
Q8NDG6	Nucleus
Q8NG08	Nucleus
Q8TD26	Nucleus
Q8TEV9	Nucleus
Q8WV16	Nucleus
Q8WWZ8	Nucleus
Q8WXF0	Nucleus
Q92564	Nucleus
Q92759	Nucleus
Q92878	Nucleus
Q96E09	Nucleus
Q96GC6	Nucleus
Q96HA7	Nucleus
Q96IS3	Nucleus
Q96KK5	Nucleus
Q96KM6	Nucleus
Q96N95	Nucleus
Q99687	Nucleus
Q99733	Nucleus
Q9BQ39	Nucleus
Q9BXU0	Nucleus
Q9BYW2	Nucleus
Q9C0A6	Nucleus
Q9GZL7	Nucleus
Q9GZV8	Nucleus
Q9H0G5	Nucleus
Q9H204	Nucleus
Q9H3D4	Nucleus
Q9H633	Nucleus
Q9H6I2	Nucleus
Q9H944	Nucleus
Q9HCK0	Nucleus
Q9HDD0	Nucleus
Q9NPE3	Nucleus
Q9NQV6	Nucleus
Q9NRA8	Nucleus
Q9NUW8	Nucleus
Q9NV56	Nucleus
Q9UBR4	Nucleus
Q9UBS0	Nucleus
Q9UEG4	Nucleus
Q9UGU0	Nucleus
Q9UHB7	Nucleus
Q9UJW9	Nucleus
Q9UK33	Nucleus
Q9ULR3	Nucleus
Q9ULX6	Nucleus
Q9Y2B4	Nucleus
Q9Y580	Nucleus
Q9Y603	Nucleus
O00764	Nucleus/cytoplasm shuttling
O14656	Nucleus/cytoplasm shuttling
O14867	Nucleus/cytoplasm shuttling
O14933	Nucleus/cytoplasm shuttling
O15116	Nucleus/cytoplasm shuttling
O15511	Nucleus/cytoplasm shuttling
O60285	Nucleus/cytoplasm shuttling
O60701	Nucleus/cytoplasm shuttling
O75449	Nucleus/cytoplasm shuttling
O75607	Nucleus/cytoplasm shuttling
O94763	Nucleus/cytoplasm shuttling
O95229	Nucleus/cytoplasm shuttling
O95628	Nucleus/cytoplasm shuttling
P00441	Nucleus/cytoplasm shuttling
P01011	Nucleus/cytoplasm shuttling
P04080	Nucleus/cytoplasm shuttling
P06733	Nucleus/cytoplasm shuttling
P07900	Nucleus/cytoplasm shuttling
P0C5Y9	Nucleus/cytoplasm shuttling
P10276	Nucleus/cytoplasm shuttling
P16591	Nucleus/cytoplasm shuttling
P17980	Nucleus/cytoplasm shuttling
P21912	Nucleus/cytoplasm shuttling
P23246	Nucleus/cytoplasm shuttling
P23560	Nucleus/cytoplasm shuttling
P26196	Nucleus/cytoplasm shuttling
P26374	Nucleus/cytoplasm shuttling
P27635	Nucleus/cytoplasm shuttling
P30153	Nucleus/cytoplasm shuttling
P35270	Nucleus/cytoplasm shuttling
P38606	Nucleus/cytoplasm shuttling
P40337	Nucleus/cytoplasm shuttling
P49841	Nucleus/cytoplasm shuttling
P49888	Nucleus/cytoplasm shuttling
P51114	Nucleus/cytoplasm shuttling
P51116	Nucleus/cytoplasm shuttling
P55210	Nucleus/cytoplasm shuttling
P61158	Nucleus/cytoplasm shuttling
P62136	Nucleus/cytoplasm shuttling
P62140	Nucleus/cytoplasm shuttling
P62318	Nucleus/cytoplasm shuttling
P78549	Nucleus/cytoplasm shuttling
Q00536	Nucleus/cytoplasm shuttling
Q01664	Nucleus/cytoplasm shuttling
Q02127	Nucleus/cytoplasm shuttling
Q13426	Nucleus/cytoplasm shuttling
Q13526	Nucleus/cytoplasm shuttling
Q14191	Nucleus/cytoplasm shuttling
Q14CB8	Nucleus/cytoplasm shuttling
Q15024	Nucleus/cytoplasm shuttling
Q15208	Nucleus/cytoplasm shuttling
Q15311	Nucleus/cytoplasm shuttling
Q15398	Nucleus/cytoplasm shuttling
Q15464	Nucleus/cytoplasm shuttling
Q16666	Nucleus/cytoplasm shuttling
Q16760	Nucleus/cytoplasm shuttling
Q29RF7	Nucleus/cytoplasm shuttling
Q5HY92	Nucleus/cytoplasm shuttling
Q6ULP2	Nucleus/cytoplasm shuttling
Q6VMQ6	Nucleus/cytoplasm shuttling
Q70E73	Nucleus/cytoplasm shuttling
Q7Z3H0	Nucleus/cytoplasm shuttling
Q8N2Z9	Nucleus/cytoplasm shuttling
Q8N392	Nucleus/cytoplasm shuttling
Q8N3J2	Nucleus/cytoplasm shuttling
Q8N4J0	Nucleus/cytoplasm shuttling
Q8N5F7	Nucleus/cytoplasm shuttling
Q8N5M1	Nucleus/cytoplasm shuttling
Q8NCD3	Nucleus/cytoplasm shuttling
Q8TEY7	Nucleus/cytoplasm shuttling
Q96BR5	Nucleus/cytoplasm shuttling
Q96FX2	Nucleus/cytoplasm shuttling
Q96GD4	Nucleus/cytoplasm shuttling
Q96MF2	Nucleus/cytoplasm shuttling
Q96PC2	Nucleus/cytoplasm shuttling
Q96RR4	Nucleus/cytoplasm shuttling
Q99807	Nucleus/cytoplasm shuttling
Q9BPX3	Nucleus/cytoplasm shuttling
Q9BQ15	Nucleus/cytoplasm shuttling
Q9BRQ8	Nucleus/cytoplasm shuttling
Q9BT40	Nucleus/cytoplasm shuttling
Q9BUB5	Nucleus/cytoplasm shuttling
Q9C0C7	Nucleus/cytoplasm shuttling
Q9H089	Nucleus/cytoplasm shuttling
Q9H0C8	Nucleus/cytoplasm shuttling
Q9H211	Nucleus/cytoplasm shuttling
Q9H3F6	Nucleus/cytoplasm shuttling
Q9H6K1	Nucleus/cytoplasm shuttling
Q9H987	Nucleus/cytoplasm shuttling
Q9H9T3	Nucleus/cytoplasm shuttling
Q9HC77	Nucleus/cytoplasm shuttling
Q9NQ50	Nucleus/cytoplasm shuttling
Q9NQW6	Nucleus/cytoplasm shuttling
Q9NS56	Nucleus/cytoplasm shuttling
Q9NTK5	Nucleus/cytoplasm shuttling
Q9NVM4	Nucleus/cytoplasm shuttling
Q9NZB2	Nucleus/cytoplasm shuttling
Q9NZI8	Nucleus/cytoplasm shuttling
Q9P286	Nucleus/cytoplasm shuttling
Q9P2K3	Nucleus/cytoplasm shuttling
Q9UBI1	Nucleus/cytoplasm shuttling
Q9UBW7	Nucleus/cytoplasm shuttling
Q9UGJ0	Nucleus/cytoplasm shuttling
Q9UI95	Nucleus/cytoplasm shuttling
Q9UKF7	Nucleus/cytoplasm shuttling
Q9ULG1	Nucleus/cytoplasm shuttling
Q9UNF0	Nucleus/cytoplasm shuttling
Q9Y251	Nucleus/cytoplasm shuttling
Q9Y2D1	Nucleus/cytoplasm shuttling
Q9Y4E1	Nucleus/cytoplasm shuttling
Q9Y6P5	Nucleus/cytoplasm shuttling
Q9Y6Q9	Nucleus/cytoplasm shuttling
Q8IZ07	Other intracellular organelle
Q8N6Q3	Other intracellular organelle
Q8N8Y2	Other intracellular organelle
O00526	Plasmamembrane TMP
O15245	Plasmamembrane TMP
O15455	Plasmamembrane TMP
O75106	Plasmamembrane TMP
O95256	Plasmamembrane TMP
O95859	Plasmamembrane TMP
P01031	Plasmamembrane TMP
P08648	Plasmamembrane TMP
P08913	Plasmamembrane TMP
P12319	Plasmamembrane TMP
P17787	Plasmamembrane TMP
P17927	Plasmamembrane TMP
P17948	Plasmamembrane TMP
P18031	Plasmamembrane TMP
P22309	Plasmamembrane TMP
P23416	Plasmamembrane TMP
P31431	Plasmamembrane TMP
P35372	Plasmamembrane TMP
P43007	Plasmamembrane TMP
P53985	Plasmamembrane TMP
P54852	Plasmamembrane TMP
P56557	Plasmamembrane TMP
P58743	Plasmamembrane TMP
Q06418	Plasmamembrane TMP
Q0VAQ4	Plasmamembrane TMP
Q13224	Plasmamembrane TMP
Q14126	Plasmamembrane TMP
Q16288	Plasmamembrane TMP
Q16720	Plasmamembrane TMP
Q5QGT7	Plasmamembrane TMP
Q86Z14	Plasmamembrane TMP
Q8IWT1	Plasmamembrane TMP
Q8N6P7	Plasmamembrane TMP
Q8NBV8	Plasmamembrane TMP
Q8NG98	Plasmamembrane TMP
Q8TF62	Plasmamembrane TMP
Q8WWI5	Plasmamembrane TMP
Q92482	Plasmamembrane TMP
Q92508	Plasmamembrane TMP
Q969X1	Plasmamembrane TMP
Q96BI1	Plasmamembrane TMP
Q96FE5	Plasmamembrane TMP
Q96GZ6	Plasmamembrane TMP
Q9BXS0	Plasmamembrane TMP
Q9BY79	Plasmamembrane TMP
Q9BYE9	Plasmamembrane TMP
Q9BZA8	Plasmamembrane TMP
Q9H2B4	Plasmamembrane TMP
Q9H2H9	Plasmamembrane TMP
Q9H813	Plasmamembrane TMP
Q9HD43	Plasmamembrane TMP
Q9NPY3	Plasmamembrane TMP
Q9NS68	Plasmamembrane TMP
Q9NY46	Plasmamembrane TMP
Q9UBM1	Plasmamembrane TMP
Q9UNQ0	Plasmamembrane TMP
Q9Y6N8	Plasmamembrane TMP
P01213	Unknown
Q5T753	Unknown
