## Supplementary data files for "Phase-separating fusion proteins drive cancer by dysregulating transcription through ectopic condensates": background_550.tsv

O00151	Cytoskeleton
O43182	Cytoskeleton
Q13884	Cytoskeleton
Q6ZTW0	Cytoskeleton
Q86XJ1	Cytoskeleton
Q9H2F9	Cytoskeleton
Q9Y281	Cytoskeleton
P42566	Cytosol
P50914	Cytosol
P60370	Cytosol
P62942	Cytosol
Q07654	Cytosol
Q16543	Cytosol
Q6L8G9	Cytosol
Q86VQ3	Cytosol
Q8N0W3	Cytosol
Q8TEA1	Cytosol
Q9BXT4	Cytosol
Q9H0K1	Cytosol
Q9ULI2	Cytosol
Q9ULQ0	Cytosol
P07988	ER
P09681	ER
P15848	ER
Q12955	ER
Q13162	ER
Q7Z4N8	ER
Q8N4F0	ER
A2VEC9	Extracellular
O60565	Extracellular
Q9BXJ4	Extracellular
P84085	Golgi
Q15691	Golgi
P31512	Inner membrane TMP
Q92185	Inner membrane TMP
Q9Y385	Inner membrane TMP
Q6UB28	Mitochondrium
Q8NC60	Mitochondrium
Q9NZE8	Mitochondrium
A6NGQ2	Nucleus
O00472	Nucleus
O15015	Nucleus
O15355	Nucleus
O15541	Nucleus
O43257	Nucleus
O60548	Nucleus
O76076	Nucleus
O94864	Nucleus
O95633	Nucleus
P12980	Nucleus
P16402	Nucleus
P17947	Nucleus
P19338	Nucleus
P25490	Nucleus
P26358	Nucleus
P35244	Nucleus
P36508	Nucleus
P40938	Nucleus
P43694	Nucleus
P49640	Nucleus
P50607	Nucleus
P51513	Nucleus
P52736	Nucleus
P56270	Nucleus
P84550	Nucleus
Q04741	Nucleus
Q06547	Nucleus
Q12830	Nucleus
Q14527	Nucleus
Q14872	Nucleus
Q14CW9	Nucleus
Q15459	Nucleus
Q15543	Nucleus
Q15572	Nucleus
Q15645	Nucleus
Q15911	Nucleus
Q16520	Nucleus
Q16533	Nucleus
Q16612	Nucleus
Q16630	Nucleus
Q5JVF3	Nucleus
Q5T2T1	Nucleus
Q5T481	Nucleus
Q63ZY6	Nucleus
Q68DK7	Nucleus
Q6FI13	Nucleus
Q6IQ32	Nucleus
Q6ISB3	Nucleus
Q6K0P9	Nucleus
Q6NWY9	Nucleus
Q6PRD7	Nucleus
Q6ZYL4	Nucleus
Q86YP4	Nucleus
Q8IWL8	Nucleus
Q8IYS1	Nucleus
Q8N1L9	Nucleus
Q8N6W0	Nucleus
Q8NEJ0	Nucleus
Q8TAU0	Nucleus
Q8TBZ8	Nucleus
Q8TDP1	Nucleus
Q8TEK3	Nucleus
Q8WU10	Nucleus
Q92750	Nucleus
Q92802	Nucleus
Q92979	Nucleus
Q96AY2	Nucleus
Q96C55	Nucleus
Q96D98	Nucleus
Q96EB1	Nucleus
Q96ES7	Nucleus
Q96I25	Nucleus
Q96JM7	Nucleus
Q96KN3	Nucleus
Q96P11	Nucleus
Q96PV7	Nucleus
Q96SB8	Nucleus
Q99583	Nucleus
Q99909	Nucleus
Q9BRQ0	Nucleus
Q9BW85	Nucleus
Q9BWF2	Nucleus
Q9BWN1	Nucleus
Q9BWW7	Nucleus
Q9BYT3	Nucleus
Q9BZJ0	Nucleus
Q9H2X6	Nucleus
Q9H596	Nucleus
Q9NZR4	Nucleus
Q9P0W2	Nucleus
Q9UBC3	Nucleus
Q9UFB7	Nucleus
Q9UK61	Nucleus
Q9UKX7	Nucleus
Q9ULR3	Nucleus
Q9ULW3	Nucleus
Q9Y242	Nucleus
Q9Y263	Nucleus
Q9Y5B6	Nucleus
Q9Y5Q8	Nucleus
Q9Y5R5	Nucleus
Q9Y616	Nucleus
Q9Y6B2	Nucleus
A9UHW6	Nucleus/cytoplasm shuttling
O14777	Nucleus/cytoplasm shuttling
O15091	Nucleus/cytoplasm shuttling
O15234	Nucleus/cytoplasm shuttling
O15296	Nucleus/cytoplasm shuttling
O43395	Nucleus/cytoplasm shuttling
O60826	Nucleus/cytoplasm shuttling
O75607	Nucleus/cytoplasm shuttling
O75934	Nucleus/cytoplasm shuttling
O76064	Nucleus/cytoplasm shuttling
O95630	Nucleus/cytoplasm shuttling
O95644	Nucleus/cytoplasm shuttling
P00441	Nucleus/cytoplasm shuttling
P01040	Nucleus/cytoplasm shuttling
P06744	Nucleus/cytoplasm shuttling
P06899	Nucleus/cytoplasm shuttling
P08238	Nucleus/cytoplasm shuttling
P19838	Nucleus/cytoplasm shuttling
P20290	Nucleus/cytoplasm shuttling
P21580	Nucleus/cytoplasm shuttling
P22307	Nucleus/cytoplasm shuttling
P23284	Nucleus/cytoplasm shuttling
P23610	Nucleus/cytoplasm shuttling
P29474	Nucleus/cytoplasm shuttling
P31327	Nucleus/cytoplasm shuttling
P32456	Nucleus/cytoplasm shuttling
P35226	Nucleus/cytoplasm shuttling
P39748	Nucleus/cytoplasm shuttling
P42338	Nucleus/cytoplasm shuttling
P43364	Nucleus/cytoplasm shuttling
P46777	Nucleus/cytoplasm shuttling
P49720	Nucleus/cytoplasm shuttling
P53355	Nucleus/cytoplasm shuttling
P61011	Nucleus/cytoplasm shuttling
P61218	Nucleus/cytoplasm shuttling
P62249	Nucleus/cytoplasm shuttling
P62263	Nucleus/cytoplasm shuttling
P62277	Nucleus/cytoplasm shuttling
P62328	Nucleus/cytoplasm shuttling
P62753	Nucleus/cytoplasm shuttling
P62854	Nucleus/cytoplasm shuttling
P62987	Nucleus/cytoplasm shuttling
P63241	Nucleus/cytoplasm shuttling
P67870	Nucleus/cytoplasm shuttling
Q05195	Nucleus/cytoplasm shuttling
Q05209	Nucleus/cytoplasm shuttling
Q07973	Nucleus/cytoplasm shuttling
Q08J23	Nucleus/cytoplasm shuttling
Q09161	Nucleus/cytoplasm shuttling
Q0VG06	Nucleus/cytoplasm shuttling
Q13200	Nucleus/cytoplasm shuttling
Q13416	Nucleus/cytoplasm shuttling
Q14934	Nucleus/cytoplasm shuttling
Q15025	Nucleus/cytoplasm shuttling
Q15058	Nucleus/cytoplasm shuttling
Q15843	Nucleus/cytoplasm shuttling
Q2TAK8	Nucleus/cytoplasm shuttling
Q49MI3	Nucleus/cytoplasm shuttling
Q504Q3	Nucleus/cytoplasm shuttling
Q53HV7	Nucleus/cytoplasm shuttling
Q5JPI9	Nucleus/cytoplasm shuttling
Q5M775	Nucleus/cytoplasm shuttling
Q5T890	Nucleus/cytoplasm shuttling
Q6I9Y2	Nucleus/cytoplasm shuttling
Q6P1J9	Nucleus/cytoplasm shuttling
Q6UUV9	Nucleus/cytoplasm shuttling
Q6VN20	Nucleus/cytoplasm shuttling
Q6ZVD8	Nucleus/cytoplasm shuttling
Q70IA6	Nucleus/cytoplasm shuttling
Q76N32	Nucleus/cytoplasm shuttling
Q86TC9	Nucleus/cytoplasm shuttling
Q8IZD2	Nucleus/cytoplasm shuttling
Q8N427	Nucleus/cytoplasm shuttling
Q8NF99	Nucleus/cytoplasm shuttling
Q8NFC6	Nucleus/cytoplasm shuttling
Q8TDF6	Nucleus/cytoplasm shuttling
Q8TDG2	Nucleus/cytoplasm shuttling
Q8WVT3	Nucleus/cytoplasm shuttling
Q8WWM7	Nucleus/cytoplasm shuttling
Q8WZ19	Nucleus/cytoplasm shuttling
Q969T4	Nucleus/cytoplasm shuttling
Q96B26	Nucleus/cytoplasm shuttling
Q96EY5	Nucleus/cytoplasm shuttling
Q96GD4	Nucleus/cytoplasm shuttling
Q96KP4	Nucleus/cytoplasm shuttling
Q96PP9	Nucleus/cytoplasm shuttling
Q96PU5	Nucleus/cytoplasm shuttling
Q99547	Nucleus/cytoplasm shuttling
Q9BW27	Nucleus/cytoplasm shuttling
Q9C0C2	Nucleus/cytoplasm shuttling
Q9GZN2	Nucleus/cytoplasm shuttling
Q9H008	Nucleus/cytoplasm shuttling
Q9H1J1	Nucleus/cytoplasm shuttling
Q9H583	Nucleus/cytoplasm shuttling
Q9HCN4	Nucleus/cytoplasm shuttling
Q9NPJ4	Nucleus/cytoplasm shuttling
Q9NTG7	Nucleus/cytoplasm shuttling
Q9NTX9	Nucleus/cytoplasm shuttling
Q9NV06	Nucleus/cytoplasm shuttling
Q9NWT8	Nucleus/cytoplasm shuttling
Q9NYJ8	Nucleus/cytoplasm shuttling
Q9P1Z2	Nucleus/cytoplasm shuttling
Q9P243	Nucleus/cytoplasm shuttling
Q9UL03	Nucleus/cytoplasm shuttling
Q9UMS0	Nucleus/cytoplasm shuttling
Q9UN81	Nucleus/cytoplasm shuttling
Q9UQ80	Nucleus/cytoplasm shuttling
Q9Y230	Nucleus/cytoplasm shuttling
Q9Y2C4	Nucleus/cytoplasm shuttling
Q9Y2J8	Nucleus/cytoplasm shuttling
Q9Y2Z0	Nucleus/cytoplasm shuttling
Q9Y315	Nucleus/cytoplasm shuttling
O94804	Other intracellular organelle
Q13829	Other intracellular organelle
Q99963	Other intracellular organelle
A8K7I4	Plasmamembrane TMP
O00322	Plasmamembrane TMP
O00590	Plasmamembrane TMP
O14735	Plasmamembrane TMP
O14931	Plasmamembrane TMP
O95859	Plasmamembrane TMP
P01889	Plasmamembrane TMP
P01906	Plasmamembrane TMP
P0DP23	Plasmamembrane TMP
P11229	Plasmamembrane TMP
P12236	Plasmamembrane TMP
P12319	Plasmamembrane TMP
P14616	Plasmamembrane TMP
P17706	Plasmamembrane TMP
P20645	Plasmamembrane TMP
P21917	Plasmamembrane TMP
P21918	Plasmamembrane TMP
P28472	Plasmamembrane TMP
P29323	Plasmamembrane TMP
P30988	Plasmamembrane TMP
P31639	Plasmamembrane TMP
P34903	Plasmamembrane TMP
P35498	Plasmamembrane TMP
P35968	Plasmamembrane TMP
P37173	Plasmamembrane TMP
P47804	Plasmamembrane TMP
P49190	Plasmamembrane TMP
P51172	Plasmamembrane TMP
P51681	Plasmamembrane TMP
P55011	Plasmamembrane TMP
P78536	Plasmamembrane TMP
Q12797	Plasmamembrane TMP
Q12884	Plasmamembrane TMP
Q14028	Plasmamembrane TMP
Q14114	Plasmamembrane TMP
Q14246	Plasmamembrane TMP
Q14627	Plasmamembrane TMP
Q15256	Plasmamembrane TMP
Q4KMG0	Plasmamembrane TMP
Q68CP4	Plasmamembrane TMP
Q6PI25	Plasmamembrane TMP
Q86UD5	Plasmamembrane TMP
Q86UG4	Plasmamembrane TMP
Q86XK7	Plasmamembrane TMP
Q8IY95	Plasmamembrane TMP
Q8TCT0	Plasmamembrane TMP
Q8TF71	Plasmamembrane TMP
Q8WWQ8	Plasmamembrane TMP
Q92508	Plasmamembrane TMP
Q92819	Plasmamembrane TMP
Q99705	Plasmamembrane TMP
Q9BXJ8	Plasmamembrane TMP
Q9HDC9	Plasmamembrane TMP
Q9P1Z3	Plasmamembrane TMP
Q9P241	Plasmamembrane TMP
Q9UI40	Plasmamembrane TMP
Q9Y5U5	Plasmamembrane TMP
P01213	Unknown
Q8N3A8	Unknown
