## Supplementary data files for "Phase-separating fusion proteins drive cancer by dysregulating transcription through ectopic condensates": background_551.tsv

O43516	Cytoskeleton
O60890	Cytoskeleton
Q01484	Cytoskeleton
Q8IUC3	Cytoskeleton
Q96NL6	Cytoskeleton
Q9BXB5	Cytoskeleton
Q9Y5S2	Cytoskeleton
P15090	Cytosol
P20853	Cytosol
P47989	Cytosol
P48147	Cytosol
P48539	Cytosol
Q13613	Cytosol
Q5TCX8	Cytosol
Q86VF7	Cytosol
Q99767	Cytosol
Q9H0W8	Cytosol
Q9NP31	Cytosol
Q9P2M1	Cytosol
Q9UGB7	Cytosol
Q9Y617	Cytosol
O95302	ER
P05060	ER
P10635	ER
P28161	ER
Q9BQE5	ER
Q9BZQ6	ER
Q9Y2G5	ER
O15072	Extracellular
P49862	Extracellular
Q7Z7G0	Extracellular
O95996	Golgi
Q86VS8	Golgi
A1L3X0	Inner membrane TMP
O60507	Inner membrane TMP
Q8NC42	Inner membrane TMP
P50336	Mitochondrium
Q16548	Mitochondrium
Q9NWS8	Mitochondrium
A6NCS4	Nucleus
O00267	Nucleus
O00482	Nucleus
O00712	Nucleus
O15391	Nucleus
O43298	Nucleus
O43679	Nucleus
O75132	Nucleus
O75818	Nucleus
O95789	Nucleus
O96028	Nucleus
P04908	Nucleus
P05114	Nucleus
P07315	Nucleus
P13349	Nucleus
P16403	Nucleus
P17936	Nucleus
P22492	Nucleus
P23409	Nucleus
P25490	Nucleus
P27694	Nucleus
P42285	Nucleus
P50616	Nucleus
P52657	Nucleus
P52744	Nucleus
P54198	Nucleus
P54277	Nucleus
P56270	Nucleus
P78364	Nucleus
P78413	Nucleus
P84550	Nucleus
P98168	Nucleus
Q01954	Nucleus
Q12888	Nucleus
Q12972	Nucleus
Q13838	Nucleus
Q13952	Nucleus
Q15022	Nucleus
Q15599	Nucleus
Q15911	Nucleus
Q16527	Nucleus
Q5HYN5	Nucleus
Q5JX71	Nucleus
Q5TB30	Nucleus
Q5VVJ2	Nucleus
Q63HK5	Nucleus
Q7Z6K1	Nucleus
Q86U44	Nucleus
Q86U70	Nucleus
Q86X24	Nucleus
Q86XA0	Nucleus
Q8IV76	Nucleus
Q8IVP9	Nucleus
Q8N108	Nucleus
Q8N1L9	Nucleus
Q8N693	Nucleus
Q8N8Q3	Nucleus
Q8NDX5	Nucleus
Q8NI36	Nucleus
Q8TA86	Nucleus
Q8TAQ2	Nucleus
Q8TCE9	Nucleus
Q8TDG4	Nucleus
Q8WU10	Nucleus
Q8WXF0	Nucleus
Q92519	Nucleus
Q92570	Nucleus
Q92784	Nucleus
Q96AK3	Nucleus
Q96C28	Nucleus
Q96C55	Nucleus
Q96HR8	Nucleus
Q96JK2	Nucleus
Q96KN3	Nucleus
Q96PQ6	Nucleus
Q96QZ7	Nucleus
Q99575	Nucleus
Q99684	Nucleus
Q99853	Nucleus
Q9BQ65	Nucleus
Q9BRD0	Nucleus
Q9BUJ2	Nucleus
Q9BUU2	Nucleus
Q9BW71	Nucleus
Q9BWG6	Nucleus
Q9BY66	Nucleus
Q9H2C1	Nucleus
Q9H2P0	Nucleus
Q9H4S2	Nucleus
Q9H7N4	Nucleus
Q9HB58	Nucleus
Q9HCX3	Nucleus
Q9NSD4	Nucleus
Q9NUU7	Nucleus
Q9NVP2	Nucleus
Q9NYW8	Nucleus
Q9P267	Nucleus
Q9UBX0	Nucleus
Q9UC07	Nucleus
Q9UH73	Nucleus
Q9UNA4	Nucleus
Q9UQR0	Nucleus
Q9Y261	Nucleus
Q9Y3M9	Nucleus
A0A024RBG1	Nucleus/cytoplasm shuttling
A1XBS5	Nucleus/cytoplasm shuttling
A5YKK6	Nucleus/cytoplasm shuttling
O00487	Nucleus/cytoplasm shuttling
O14745	Nucleus/cytoplasm shuttling
O14867	Nucleus/cytoplasm shuttling
O15055	Nucleus/cytoplasm shuttling
O15160	Nucleus/cytoplasm shuttling
O15264	Nucleus/cytoplasm shuttling
O15504	Nucleus/cytoplasm shuttling
O43159	Nucleus/cytoplasm shuttling
O43248	Nucleus/cytoplasm shuttling
O43255	Nucleus/cytoplasm shuttling
O43379	Nucleus/cytoplasm shuttling
O75164	Nucleus/cytoplasm shuttling
O75381	Nucleus/cytoplasm shuttling
O75716	Nucleus/cytoplasm shuttling
O76031	Nucleus/cytoplasm shuttling
O95600	Nucleus/cytoplasm shuttling
O95931	Nucleus/cytoplasm shuttling
P02545	Nucleus/cytoplasm shuttling
P06702	Nucleus/cytoplasm shuttling
P13196	Nucleus/cytoplasm shuttling
P14618	Nucleus/cytoplasm shuttling
P14635	Nucleus/cytoplasm shuttling
P15121	Nucleus/cytoplasm shuttling
P17483	Nucleus/cytoplasm shuttling
P21980	Nucleus/cytoplasm shuttling
P25788	Nucleus/cytoplasm shuttling
P28290	Nucleus/cytoplasm shuttling
P30307	Nucleus/cytoplasm shuttling
P32456	Nucleus/cytoplasm shuttling
P35226	Nucleus/cytoplasm shuttling
P35228	Nucleus/cytoplasm shuttling
P39880	Nucleus/cytoplasm shuttling
P42768	Nucleus/cytoplasm shuttling
P49184	Nucleus/cytoplasm shuttling
P49407	Nucleus/cytoplasm shuttling
P49419	Nucleus/cytoplasm shuttling
P51398	Nucleus/cytoplasm shuttling
P51784	Nucleus/cytoplasm shuttling
P51965	Nucleus/cytoplasm shuttling
P61086	Nucleus/cytoplasm shuttling
P62136	Nucleus/cytoplasm shuttling
P62314	Nucleus/cytoplasm shuttling
P62424	Nucleus/cytoplasm shuttling
P82970	Nucleus/cytoplasm shuttling
P98082	Nucleus/cytoplasm shuttling
Q01968	Nucleus/cytoplasm shuttling
Q02127	Nucleus/cytoplasm shuttling
Q07912	Nucleus/cytoplasm shuttling
Q0WX57	Nucleus/cytoplasm shuttling
Q12948	Nucleus/cytoplasm shuttling
Q13107	Nucleus/cytoplasm shuttling
Q14142	Nucleus/cytoplasm shuttling
Q14164	Nucleus/cytoplasm shuttling
Q14493	Nucleus/cytoplasm shuttling
Q14683	Nucleus/cytoplasm shuttling
Q15185	Nucleus/cytoplasm shuttling
Q2TAK8	Nucleus/cytoplasm shuttling
Q3YEC7	Nucleus/cytoplasm shuttling
Q496M5	Nucleus/cytoplasm shuttling
Q4LE39	Nucleus/cytoplasm shuttling
Q56NI9	Nucleus/cytoplasm shuttling
Q5XPI4	Nucleus/cytoplasm shuttling
Q684P5	Nucleus/cytoplasm shuttling
Q6IPU0	Nucleus/cytoplasm shuttling
Q6Q0C0	Nucleus/cytoplasm shuttling
Q6U7Q0	Nucleus/cytoplasm shuttling
Q6UB98	Nucleus/cytoplasm shuttling
Q6UX06	Nucleus/cytoplasm shuttling
Q7L8W6	Nucleus/cytoplasm shuttling
Q7Z2Z1	Nucleus/cytoplasm shuttling
Q7Z7L1	Nucleus/cytoplasm shuttling
Q86Y01	Nucleus/cytoplasm shuttling
Q86Z02	Nucleus/cytoplasm shuttling
Q8IZH2	Nucleus/cytoplasm shuttling
Q8N1G0	Nucleus/cytoplasm shuttling
Q8NAG6	Nucleus/cytoplasm shuttling
Q8NBR6	Nucleus/cytoplasm shuttling
Q92674	Nucleus/cytoplasm shuttling
Q969K4	Nucleus/cytoplasm shuttling
Q96BS2	Nucleus/cytoplasm shuttling
Q96GD4	Nucleus/cytoplasm shuttling
Q96GN5	Nucleus/cytoplasm shuttling
Q96I76	Nucleus/cytoplasm shuttling
Q96IZ0	Nucleus/cytoplasm shuttling
Q96JA3	Nucleus/cytoplasm shuttling
Q96K76	Nucleus/cytoplasm shuttling
Q99801	Nucleus/cytoplasm shuttling
Q9BXB4	Nucleus/cytoplasm shuttling
Q9H0E9	Nucleus/cytoplasm shuttling
Q9H1A4	Nucleus/cytoplasm shuttling
Q9H2G9	Nucleus/cytoplasm shuttling
Q9HAU0	Nucleus/cytoplasm shuttling
Q9HAU5	Nucleus/cytoplasm shuttling
Q9HAV7	Nucleus/cytoplasm shuttling
Q9NS91	Nucleus/cytoplasm shuttling
Q9NUQ6	Nucleus/cytoplasm shuttling
Q9NUS5	Nucleus/cytoplasm shuttling
Q9NY74	Nucleus/cytoplasm shuttling
Q9P2H5	Nucleus/cytoplasm shuttling
Q9UBS8	Nucleus/cytoplasm shuttling
Q9UHB4	Nucleus/cytoplasm shuttling
Q9UJ41	Nucleus/cytoplasm shuttling
Q9UKD1	Nucleus/cytoplasm shuttling
Q9UKK9	Nucleus/cytoplasm shuttling
Q9UL03	Nucleus/cytoplasm shuttling
Q9UL33	Nucleus/cytoplasm shuttling
Q9ULD4	Nucleus/cytoplasm shuttling
Q9UNH7	Nucleus/cytoplasm shuttling
Q9Y5P8	Nucleus/cytoplasm shuttling
O75382	Other intracellular organelle
Q8N1F8	Other intracellular organelle
Q99538	Other intracellular organelle
A8K7I4	Plasmamembrane TMP
O14672	Plasmamembrane TMP
O15393	Plasmamembrane TMP
O43556	Plasmamembrane TMP
O43914	Plasmamembrane TMP
O60603	Plasmamembrane TMP
O75078	Plasmamembrane TMP
O75915	Plasmamembrane TMP
O94778	Plasmamembrane TMP
O94823	Plasmamembrane TMP
O94905	Plasmamembrane TMP
P01893	Plasmamembrane TMP
P09564	Plasmamembrane TMP
P11717	Plasmamembrane TMP
P13591	Plasmamembrane TMP
P19021	Plasmamembrane TMP
P29320	Plasmamembrane TMP
P32249	Plasmamembrane TMP
P51170	Plasmamembrane TMP
P60033	Plasmamembrane TMP
P61266	Plasmamembrane TMP
Q16280	Plasmamembrane TMP
Q5ZPR3	Plasmamembrane TMP
Q6QNK2	Plasmamembrane TMP
Q6V0I7	Plasmamembrane TMP
Q6XYQ8	Plasmamembrane TMP
Q6ZMC9	Plasmamembrane TMP
Q6ZQN7	Plasmamembrane TMP
Q7Z6A9	Plasmamembrane TMP
Q86UP2	Plasmamembrane TMP
Q8IU54	Plasmamembrane TMP
Q8N387	Plasmamembrane TMP
Q8NBV8	Plasmamembrane TMP
Q8TDD5	Plasmamembrane TMP
Q96CP7	Plasmamembrane TMP
Q96E93	Plasmamembrane TMP
Q96PJ5	Plasmamembrane TMP
Q99523	Plasmamembrane TMP
Q9BRK3	Plasmamembrane TMP
Q9BUN8	Plasmamembrane TMP
Q9BYT9	Plasmamembrane TMP
Q9H0Q3	Plasmamembrane TMP
Q9H2H9	Plasmamembrane TMP
Q9H9B4	Plasmamembrane TMP
Q9HBW1	Plasmamembrane TMP
Q9NRX5	Plasmamembrane TMP
Q9NY46	Plasmamembrane TMP
Q9NYM4	Plasmamembrane TMP
Q9NZN1	Plasmamembrane TMP
Q9UHI7	Plasmamembrane TMP
Q9UHP7	Plasmamembrane TMP
Q9UIK5	Plasmamembrane TMP
Q9UKB5	Plasmamembrane TMP
Q9UPX0	Plasmamembrane TMP
Q9Y5R2	Plasmamembrane TMP
Q9Y691	Plasmamembrane TMP
Q9Y6Q6	Plasmamembrane TMP
Q7Z7D3	Unknown
Q9NVL1	Unknown
