## Supplementary data files for "Phase-separating fusion proteins drive cancer by dysregulating transcription through ectopic condensates": background_552.tsv

A0AVF1	Cytoskeleton
P07197	Cytoskeleton
P11277	Cytoskeleton
P63096	Cytoskeleton
Q05D60	Cytoskeleton
Q8IYX3	Cytoskeleton
Q8IYX8	Cytoskeleton
O00294	Cytosol
O15530	Cytosol
O43815	Cytosol
O94915	Cytosol
P50452	Cytosol
P52735	Cytosol
Q15653	Cytosol
Q5UE93	Cytosol
Q7Z3Y7	Cytosol
Q8IUB9	Cytosol
Q8IUC2	Cytosol
Q9HAV0	Cytosol
Q9UHC7	Cytosol
Q9Y296	Cytosol
P29460	ER
Q00LT1	ER
Q6ZNL6	ER
Q8TBF2	ER
Q8TD06	ER
Q96AY3	ER
Q9H2M9	ER
P01270	Extracellular
P01880	Extracellular
P48307	Extracellular
P60022	Golgi
Q9Y6D5	Golgi
O15243	Inner membrane TMP
O43808	Inner membrane TMP
Q99442	Inner membrane TMP
P15104	Mitochondrium
Q16775	Mitochondrium
Q8WWC4	Mitochondrium
A6NI15	Nucleus
A7MD48	Nucleus
O00716	Nucleus
O43709	Nucleus
O60671	Nucleus
O75525	Nucleus
O75677	Nucleus
O75916	Nucleus
O75943	Nucleus
O95096	Nucleus
O95104	Nucleus
O95503	Nucleus
O95677	Nucleus
O95696	Nucleus
O95777	Nucleus
P0DP91	Nucleus
P11387	Nucleus
P16220	Nucleus
P22626	Nucleus
P23025	Nucleus
P28347	Nucleus
P31274	Nucleus
P32243	Nucleus
P33316	Nucleus
P33763	Nucleus
P38159	Nucleus
P49715	Nucleus
P49917	Nucleus
P50458	Nucleus
P60896	Nucleus
P78332	Nucleus
P84090	Nucleus
Q00056	Nucleus
Q01851	Nucleus
Q04726	Nucleus
Q13216	Nucleus
Q14159	Nucleus
Q14690	Nucleus
Q149N8	Nucleus
Q15326	Nucleus
Q15973	Nucleus
Q16385	Nucleus
Q16520	Nucleus
Q16612	Nucleus
Q16621	Nucleus
Q16629	Nucleus
Q16649	Nucleus
Q16650	Nucleus
Q16676	Nucleus
Q2TAY7	Nucleus
Q587J8	Nucleus
Q5T5X7	Nucleus
Q68DK7	Nucleus
Q6FHJ7	Nucleus
Q6IBW4	Nucleus
Q6PIW4	Nucleus
Q6SJ93	Nucleus
Q6SPF0	Nucleus
Q8N165	Nucleus
Q8N5P1	Nucleus
Q8NBZ0	Nucleus
Q8NDF8	Nucleus
Q8NDX5	Nucleus
Q8NG08	Nucleus
Q8NHW3	Nucleus
Q8TD23	Nucleus
Q8WV44	Nucleus
Q8WVJ9	Nucleus
Q8WW01	Nucleus
Q92858	Nucleus
Q96A08	Nucleus
Q96EG3	Nucleus
Q96EP1	Nucleus
Q96JM2	Nucleus
Q96JN0	Nucleus
Q96M61	Nucleus
Q96PV6	Nucleus
Q9BSM1	Nucleus
Q9BTC8	Nucleus
Q9BUY5	Nucleus
Q9BVJ7	Nucleus
Q9BY27	Nucleus
Q9BYE0	Nucleus
Q9BYK8	Nucleus
Q9BZE9	Nucleus
Q9H7S9	Nucleus
Q9H9S0	Nucleus
Q9NP62	Nucleus
Q9NQ55	Nucleus
Q9NRN9	Nucleus
Q9NV56	Nucleus
Q9NY61	Nucleus
Q9P0T4	Nucleus
Q9P2D0	Nucleus
Q9UDV7	Nucleus
Q9UHF7	Nucleus
Q9UI36	Nucleus
Q9UKW6	Nucleus
Q9UN79	Nucleus
Q9Y2X9	Nucleus
Q9Y3E1	Nucleus
Q9Y466	Nucleus
Q9Y530	Nucleus
Q9Y5R5	Nucleus
A1E959	Nucleus/cytoplasm shuttling
O15205	Nucleus/cytoplasm shuttling
O15405	Nucleus/cytoplasm shuttling
O15534	Nucleus/cytoplasm shuttling
O43255	Nucleus/cytoplasm shuttling
O43427	Nucleus/cytoplasm shuttling
O60763	Nucleus/cytoplasm shuttling
O60907	Nucleus/cytoplasm shuttling
O75155	Nucleus/cytoplasm shuttling
O75506	Nucleus/cytoplasm shuttling
O75791	Nucleus/cytoplasm shuttling
O95373	Nucleus/cytoplasm shuttling
O95831	Nucleus/cytoplasm shuttling
P04637	Nucleus/cytoplasm shuttling
P05408	Nucleus/cytoplasm shuttling
P06746	Nucleus/cytoplasm shuttling
P07355	Nucleus/cytoplasm shuttling
P10636	Nucleus/cytoplasm shuttling
P11801	Nucleus/cytoplasm shuttling
P14324	Nucleus/cytoplasm shuttling
P16219	Nucleus/cytoplasm shuttling
P16989	Nucleus/cytoplasm shuttling
P23443	Nucleus/cytoplasm shuttling
P26373	Nucleus/cytoplasm shuttling
P27635	Nucleus/cytoplasm shuttling
P28065	Nucleus/cytoplasm shuttling
P29590	Nucleus/cytoplasm shuttling
P43405	Nucleus/cytoplasm shuttling
P49427	Nucleus/cytoplasm shuttling
P49593	Nucleus/cytoplasm shuttling
P50548	Nucleus/cytoplasm shuttling
P51116	Nucleus/cytoplasm shuttling
P51812	Nucleus/cytoplasm shuttling
P53634	Nucleus/cytoplasm shuttling
P53779	Nucleus/cytoplasm shuttling
P55036	Nucleus/cytoplasm shuttling
P61160	Nucleus/cytoplasm shuttling
P62241	Nucleus/cytoplasm shuttling
P62266	Nucleus/cytoplasm shuttling
P62807	Nucleus/cytoplasm shuttling
P63104	Nucleus/cytoplasm shuttling
P78395	Nucleus/cytoplasm shuttling
Q06416	Nucleus/cytoplasm shuttling
Q12769	Nucleus/cytoplasm shuttling
Q12873	Nucleus/cytoplasm shuttling
Q12933	Nucleus/cytoplasm shuttling
Q13191	Nucleus/cytoplasm shuttling
Q13526	Nucleus/cytoplasm shuttling
Q13535	Nucleus/cytoplasm shuttling
Q13554	Nucleus/cytoplasm shuttling
Q13568	Nucleus/cytoplasm shuttling
Q13887	Nucleus/cytoplasm shuttling
Q14145	Nucleus/cytoplasm shuttling
Q14671	Nucleus/cytoplasm shuttling
Q15019	Nucleus/cytoplasm shuttling
Q15633	Nucleus/cytoplasm shuttling
Q15847	Nucleus/cytoplasm shuttling
Q16181	Nucleus/cytoplasm shuttling
Q16637	Nucleus/cytoplasm shuttling
Q49MI3	Nucleus/cytoplasm shuttling
Q68CZ6	Nucleus/cytoplasm shuttling
Q6IN85	Nucleus/cytoplasm shuttling
Q6PI77	Nucleus/cytoplasm shuttling
Q6PIY7	Nucleus/cytoplasm shuttling
Q6UN15	Nucleus/cytoplasm shuttling
Q6ZUT3	Nucleus/cytoplasm shuttling
Q7L2Z9	Nucleus/cytoplasm shuttling
Q86TM3	Nucleus/cytoplasm shuttling
Q86UD0	Nucleus/cytoplasm shuttling
Q86YN6	Nucleus/cytoplasm shuttling
Q8TAF3	Nucleus/cytoplasm shuttling
Q8TBC4	Nucleus/cytoplasm shuttling
Q8TF01	Nucleus/cytoplasm shuttling
Q8WXU2	Nucleus/cytoplasm shuttling
Q92499	Nucleus/cytoplasm shuttling
Q969M7	Nucleus/cytoplasm shuttling
Q96BF6	Nucleus/cytoplasm shuttling
Q96BK5	Nucleus/cytoplasm shuttling
Q96G61	Nucleus/cytoplasm shuttling
Q96JA3	Nucleus/cytoplasm shuttling
Q96RG2	Nucleus/cytoplasm shuttling
Q99549	Nucleus/cytoplasm shuttling
Q99956	Nucleus/cytoplasm shuttling
Q9BQ95	Nucleus/cytoplasm shuttling
Q9BRZ2	Nucleus/cytoplasm shuttling
Q9BUI4	Nucleus/cytoplasm shuttling
Q9C005	Nucleus/cytoplasm shuttling
Q9GZR1	Nucleus/cytoplasm shuttling
Q9H079	Nucleus/cytoplasm shuttling
Q9H089	Nucleus/cytoplasm shuttling
Q9H0B6	Nucleus/cytoplasm shuttling
Q9H6K1	Nucleus/cytoplasm shuttling
Q9H9G7	Nucleus/cytoplasm shuttling
Q9NQW6	Nucleus/cytoplasm shuttling
Q9NS73	Nucleus/cytoplasm shuttling
Q9NXA8	Nucleus/cytoplasm shuttling
Q9UBP0	Nucleus/cytoplasm shuttling
Q9UBU9	Nucleus/cytoplasm shuttling
Q9UBW7	Nucleus/cytoplasm shuttling
Q9UGP4	Nucleus/cytoplasm shuttling
Q9UHG0	Nucleus/cytoplasm shuttling
Q9UHV9	Nucleus/cytoplasm shuttling
Q9UJ41	Nucleus/cytoplasm shuttling
Q9UJX5	Nucleus/cytoplasm shuttling
Q9UKB1	Nucleus/cytoplasm shuttling
Q9UMX1	Nucleus/cytoplasm shuttling
Q9UNF1	Nucleus/cytoplasm shuttling
Q9UPV0	Nucleus/cytoplasm shuttling
Q9UQ13	Nucleus/cytoplasm shuttling
Q9UQ80	Nucleus/cytoplasm shuttling
Q9Y265	Nucleus/cytoplasm shuttling
Q9Y2N7	Nucleus/cytoplasm shuttling
O94868	Other intracellular organelle
P05305	Other intracellular organelle
Q9HA65	Other intracellular organelle
O14975	Plasmamembrane TMP
O15393	Plasmamembrane TMP
O15440	Plasmamembrane TMP
O75379	Plasmamembrane TMP
O75445	Plasmamembrane TMP
O75762	Plasmamembrane TMP
O76090	Plasmamembrane TMP
O95562	Plasmamembrane TMP
O96005	Plasmamembrane TMP
P01130	Plasmamembrane TMP
P02724	Plasmamembrane TMP
P08247	Plasmamembrane TMP
P08637	Plasmamembrane TMP
P08910	Plasmamembrane TMP
P16671	Plasmamembrane TMP
P28476	Plasmamembrane TMP
P39656	Plasmamembrane TMP
P47900	Plasmamembrane TMP
P48169	Plasmamembrane TMP
P49019	Plasmamembrane TMP
P49257	Plasmamembrane TMP
P78382	Plasmamembrane TMP
P78504	Plasmamembrane TMP
P98155	Plasmamembrane TMP
Q01638	Plasmamembrane TMP
Q08828	Plasmamembrane TMP
Q15363	Plasmamembrane TMP
Q495T6	Plasmamembrane TMP
Q5JUK3	Plasmamembrane TMP
Q5T4F4	Plasmamembrane TMP
Q6UWF3	Plasmamembrane TMP
Q7L4E1	Plasmamembrane TMP
Q8IU99	Plasmamembrane TMP
Q8N139	Plasmamembrane TMP
Q8NE01	Plasmamembrane TMP
Q8NET8	Plasmamembrane TMP
Q8NFM4	Plasmamembrane TMP
Q8TAF8	Plasmamembrane TMP
Q8TCC7	Plasmamembrane TMP
Q92729	Plasmamembrane TMP
Q93086	Plasmamembrane TMP
Q96AJ9	Plasmamembrane TMP
Q96KK4	Plasmamembrane TMP
Q99985	Plasmamembrane TMP
Q9BUF7	Plasmamembrane TMP
Q9C0B5	Plasmamembrane TMP
Q9GZN0	Plasmamembrane TMP
Q9HCK4	Plasmamembrane TMP
Q9HCS2	Plasmamembrane TMP
Q9NYG8	Plasmamembrane TMP
Q9P0L0	Plasmamembrane TMP
Q9UKG4	Plasmamembrane TMP
Q9UPI3	Plasmamembrane TMP
Q9Y2G3	Plasmamembrane TMP
Q9Y5U9	Plasmamembrane TMP
Q9Y6L6	Plasmamembrane TMP
Q9Y6W8	Plasmamembrane TMP
Q13064	Unknown
Q9UJX0	Unknown
