## Supplementary data files for "Phase-separating fusion proteins drive cancer by dysregulating transcription through ectopic condensates": background_553.tsv

P0DPH7	Cytoskeleton
P35749	Cytoskeleton
Q8N0Z3	Cytoskeleton
Q96EK5	Cytoskeleton
Q9BTV5	Cytoskeleton
Q9P2D7	Cytoskeleton
Q9Y2Y0	Cytoskeleton
A8MTZ0	Cytosol
O14654	Cytosol
O43432	Cytosol
O43815	Cytosol
O95861	Cytosol
P35080	Cytosol
Q13867	Cytosol
Q8N3E9	Cytosol
Q96B18	Cytosol
Q96L50	Cytosol
Q9H6T3	Cytosol
Q9NWW6	Cytosol
Q9P2K1	Cytosol
Q9ULP0	Cytosol
P07101	ER
P0DP58	ER
P23327	ER
P46776	ER
P55327	ER
Q13438	ER
Q9Y3R0	ER
P01743	Extracellular
P49747	Extracellular
Q7Z5Y6	Extracellular
P0DPD8	Golgi
Q8IZE3	Golgi
O95803	Inner membrane TMP
Q6UXF1	Inner membrane TMP
Q9Y320	Inner membrane TMP
P11586	Mitochondrium
Q8WV74	Mitochondrium
Q9Y6E7	Mitochondrium
A1L167	Nucleus
O15054	Nucleus
O43172	Nucleus
O43365	Nucleus
O60393	Nucleus
O60663	Nucleus
O75400	Nucleus
O75427	Nucleus
O75446	Nucleus
O75564	Nucleus
O94900	Nucleus
O95231	Nucleus
O95319	Nucleus
O95639	Nucleus
P01137	Nucleus
P13349	Nucleus
P13994	Nucleus
P16402	Nucleus
P17020	Nucleus
P17676	Nucleus
P19338	Nucleus
P23193	Nucleus
P28347	Nucleus
P28356	Nucleus
P32242	Nucleus
P35680	Nucleus
P40937	Nucleus
P41567	Nucleus
P43268	Nucleus
P43358	Nucleus
P46939	Nucleus
P47928	Nucleus
P52756	Nucleus
P54259	Nucleus
P57073	Nucleus
P57771	Nucleus
P59923	Nucleus
P63272	Nucleus
P82979	Nucleus
Q00444	Nucleus
Q10570	Nucleus
Q13394	Nucleus
Q13765	Nucleus
Q13769	Nucleus
Q13888	Nucleus
Q14135	Nucleus
Q15696	Nucleus
Q16385	Nucleus
Q4LDE5	Nucleus
Q5SQQ9	Nucleus
Q5THR3	Nucleus
Q6DN03	Nucleus
Q6P4R8	Nucleus
Q6UWZ7	Nucleus
Q75QN2	Nucleus
Q7KZ85	Nucleus
Q7Z3B3	Nucleus
Q7Z6K1	Nucleus
Q86VY4	Nucleus
Q86WV5	Nucleus
Q8IYD8	Nucleus
Q8N7H5	Nucleus
Q8NCF5	Nucleus
Q8NEA9	Nucleus
Q8TA86	Nucleus
Q8TAU3	Nucleus
Q8TEX9	Nucleus
Q92565	Nucleus
Q96AZ6	Nucleus
Q96D98	Nucleus
Q96EK7	Nucleus
Q96I27	Nucleus
Q96K58	Nucleus
Q96K80	Nucleus
Q96NU1	Nucleus
Q96PU8	Nucleus
Q96PV6	Nucleus
Q96QV6	Nucleus
Q96T21	Nucleus
Q9BRX5	Nucleus
Q9BWN1	Nucleus
Q9BXF3	Nucleus
Q9GZU7	Nucleus
Q9H040	Nucleus
Q9H2F5	Nucleus
Q9H2G4	Nucleus
Q9H3R0	Nucleus
Q9H4S2	Nucleus
Q9H9Q4	Nucleus
Q9NQ94	Nucleus
Q9NRC8	Nucleus
Q9NUA8	Nucleus
Q9NW13	Nucleus
Q9NWH9	Nucleus
Q9NXL9	Nucleus
Q9UBT2	Nucleus
Q9UDW3	Nucleus
Q9UFW8	Nucleus
Q9UI36	Nucleus
Q9UJA5	Nucleus
Q9UKN5	Nucleus
Q9UPG8	Nucleus
Q9UPN6	Nucleus
Q9Y3C7	Nucleus
A0A140G945	Nucleus/cytoplasm shuttling
A1E959	Nucleus/cytoplasm shuttling
A1XBS5	Nucleus/cytoplasm shuttling
O00182	Nucleus/cytoplasm shuttling
O00560	Nucleus/cytoplasm shuttling
O14519	Nucleus/cytoplasm shuttling
O14558	Nucleus/cytoplasm shuttling
O14757	Nucleus/cytoplasm shuttling
O15078	Nucleus/cytoplasm shuttling
O15182	Nucleus/cytoplasm shuttling
O43189	Nucleus/cytoplasm shuttling
O75155	Nucleus/cytoplasm shuttling
O75496	Nucleus/cytoplasm shuttling
O76064	Nucleus/cytoplasm shuttling
O95948	Nucleus/cytoplasm shuttling
P02795	Nucleus/cytoplasm shuttling
P07327	Nucleus/cytoplasm shuttling
P0C5Z0	Nucleus/cytoplasm shuttling
P0CG48	Nucleus/cytoplasm shuttling
P10074	Nucleus/cytoplasm shuttling
P11802	Nucleus/cytoplasm shuttling
P14678	Nucleus/cytoplasm shuttling
P15336	Nucleus/cytoplasm shuttling
P16219	Nucleus/cytoplasm shuttling
P25963	Nucleus/cytoplasm shuttling
P30047	Nucleus/cytoplasm shuttling
P30307	Nucleus/cytoplasm shuttling
P30622	Nucleus/cytoplasm shuttling
P35237	Nucleus/cytoplasm shuttling
P35658	Nucleus/cytoplasm shuttling
P39023	Nucleus/cytoplasm shuttling
P41218	Nucleus/cytoplasm shuttling
P43686	Nucleus/cytoplasm shuttling
P48730	Nucleus/cytoplasm shuttling
P49888	Nucleus/cytoplasm shuttling
P49916	Nucleus/cytoplasm shuttling
P54821	Nucleus/cytoplasm shuttling
P62249	Nucleus/cytoplasm shuttling
P62312	Nucleus/cytoplasm shuttling
P78406	Nucleus/cytoplasm shuttling
P82933	Nucleus/cytoplasm shuttling
Q05193	Nucleus/cytoplasm shuttling
Q08209	Nucleus/cytoplasm shuttling
Q0VG06	Nucleus/cytoplasm shuttling
Q12931	Nucleus/cytoplasm shuttling
Q13554	Nucleus/cytoplasm shuttling
Q13617	Nucleus/cytoplasm shuttling
Q13835	Nucleus/cytoplasm shuttling
Q13868	Nucleus/cytoplasm shuttling
Q14103	Nucleus/cytoplasm shuttling
Q14203	Nucleus/cytoplasm shuttling
Q14693	Nucleus/cytoplasm shuttling
Q14694	Nucleus/cytoplasm shuttling
Q15165	Nucleus/cytoplasm shuttling
Q15418	Nucleus/cytoplasm shuttling
Q5EBL4	Nucleus/cytoplasm shuttling
Q5MIZ7	Nucleus/cytoplasm shuttling
Q5VSL9	Nucleus/cytoplasm shuttling
Q5VYS8	Nucleus/cytoplasm shuttling
Q63HN8	Nucleus/cytoplasm shuttling
Q68CZ6	Nucleus/cytoplasm shuttling
Q6NT76	Nucleus/cytoplasm shuttling
Q6U7Q0	Nucleus/cytoplasm shuttling
Q6UW63	Nucleus/cytoplasm shuttling
Q76N32	Nucleus/cytoplasm shuttling
Q86TM3	Nucleus/cytoplasm shuttling
Q86WT6	Nucleus/cytoplasm shuttling
Q8IVF2	Nucleus/cytoplasm shuttling
Q8N122	Nucleus/cytoplasm shuttling
Q8N3K9	Nucleus/cytoplasm shuttling
Q8NDI1	Nucleus/cytoplasm shuttling
Q8NDQ6	Nucleus/cytoplasm shuttling
Q8TDC3	Nucleus/cytoplasm shuttling
Q8WVT3	Nucleus/cytoplasm shuttling
Q8WX93	Nucleus/cytoplasm shuttling
Q92731	Nucleus/cytoplasm shuttling
Q92841	Nucleus/cytoplasm shuttling
Q92913	Nucleus/cytoplasm shuttling
Q96AZ1	Nucleus/cytoplasm shuttling
Q96BY6	Nucleus/cytoplasm shuttling
Q96EE3	Nucleus/cytoplasm shuttling
Q96IV0	Nucleus/cytoplasm shuttling
Q96PN6	Nucleus/cytoplasm shuttling
Q96QB1	Nucleus/cytoplasm shuttling
Q99829	Nucleus/cytoplasm shuttling
Q9BPZ2	Nucleus/cytoplasm shuttling
Q9BYX2	Nucleus/cytoplasm shuttling
Q9C0D0	Nucleus/cytoplasm shuttling
Q9C0F3	Nucleus/cytoplasm shuttling
Q9H0C5	Nucleus/cytoplasm shuttling
Q9H361	Nucleus/cytoplasm shuttling
Q9H8N7	Nucleus/cytoplasm shuttling
Q9HBY8	Nucleus/cytoplasm shuttling
Q9HCM9	Nucleus/cytoplasm shuttling
Q9NQ92	Nucleus/cytoplasm shuttling
Q9NW08	Nucleus/cytoplasm shuttling
Q9NWU2	Nucleus/cytoplasm shuttling
Q9NZQ3	Nucleus/cytoplasm shuttling
Q9UF56	Nucleus/cytoplasm shuttling
Q9ULJ3	Nucleus/cytoplasm shuttling
Q9ULU4	Nucleus/cytoplasm shuttling
Q9ULX3	Nucleus/cytoplasm shuttling
Q9UMS0	Nucleus/cytoplasm shuttling
Q9UMX2	Nucleus/cytoplasm shuttling
Q9UN81	Nucleus/cytoplasm shuttling
Q9UPQ9	Nucleus/cytoplasm shuttling
Q9Y283	Nucleus/cytoplasm shuttling
Q9Y3C4	Nucleus/cytoplasm shuttling
Q9Y3D8	Nucleus/cytoplasm shuttling
Q9Y4A5	Nucleus/cytoplasm shuttling
Q9Y4E8	Nucleus/cytoplasm shuttling
Q9Y6X9	Nucleus/cytoplasm shuttling
P24588	Other intracellular organelle
Q01518	Other intracellular organelle
Q9UHG3	Other intracellular organelle
A0A5B9	Plasmamembrane TMP
O14511	Plasmamembrane TMP
O14669	Plasmamembrane TMP
O14842	Plasmamembrane TMP
O14917	Plasmamembrane TMP
O15303	Plasmamembrane TMP
O15498	Plasmamembrane TMP
O95256	Plasmamembrane TMP
O95471	Plasmamembrane TMP
O95562	Plasmamembrane TMP
P00403	Plasmamembrane TMP
P09601	Plasmamembrane TMP
P18564	Plasmamembrane TMP
P19835	Plasmamembrane TMP
P25105	Plasmamembrane TMP
P28336	Plasmamembrane TMP
P28907	Plasmamembrane TMP
P36269	Plasmamembrane TMP
P36941	Plasmamembrane TMP
P38567	Plasmamembrane TMP
P43681	Plasmamembrane TMP
P49683	Plasmamembrane TMP
P49961	Plasmamembrane TMP
P51170	Plasmamembrane TMP
P51805	Plasmamembrane TMP
Q01362	Plasmamembrane TMP
Q08334	Plasmamembrane TMP
Q12879	Plasmamembrane TMP
Q16280	Plasmamembrane TMP
Q16720	Plasmamembrane TMP
Q4VNC1	Plasmamembrane TMP
Q6ZUX7	Plasmamembrane TMP
Q75V66	Plasmamembrane TMP
Q7L5Y9	Plasmamembrane TMP
Q86UF1	Plasmamembrane TMP
Q8IYR6	Plasmamembrane TMP
Q8IZF6	Plasmamembrane TMP
Q8NI17	Plasmamembrane TMP
Q8TDN2	Plasmamembrane TMP
Q96FT7	Plasmamembrane TMP
Q96JJ6	Plasmamembrane TMP
Q96QU1	Plasmamembrane TMP
Q96RJ3	Plasmamembrane TMP
Q9BSA4	Plasmamembrane TMP
Q9BT88	Plasmamembrane TMP
Q9BUF7	Plasmamembrane TMP
Q9BVK6	Plasmamembrane TMP
Q9BXN2	Plasmamembrane TMP
Q9BY15	Plasmamembrane TMP
Q9BZA7	Plasmamembrane TMP
Q9H2S1	Plasmamembrane TMP
Q9NZD1	Plasmamembrane TMP
Q9UF33	Plasmamembrane TMP
Q9Y487	Plasmamembrane TMP
Q9Y698	Plasmamembrane TMP
Q9Y6C2	Plasmamembrane TMP
Q9Y6W8	Plasmamembrane TMP
P49863	Unknown
Q7Z3B1	Unknown
