## Supplementary data files for "Phase-separating fusion proteins drive cancer by dysregulating transcription through ectopic condensates": background_554.tsv

O76070	Cytoskeleton
P35580	Cytoskeleton
Q14651	Cytoskeleton
Q6WCQ1	Cytoskeleton
Q8TEP8	Cytoskeleton
Q9P0L2	Cytoskeleton
Q9Y4D1	Cytoskeleton
O43374	Cytosol
O60294	Cytosol
P30613	Cytosol
P35219	Cytosol
P35243	Cytosol
Q00G26	Cytosol
Q5JS13	Cytosol
Q8TDN4	Cytosol
Q8TDX5	Cytosol
Q92796	Cytosol
Q96L46	Cytosol
Q9H6S3	Cytosol
Q9NV23	Cytosol
Q9UBS9	Cytosol
P02765	ER
P05060	ER
P28161	ER
P48444	ER
Q15155	ER
Q9HCN8	ER
Q9NP80	ER
P55001	Extracellular
Q2UY09	Extracellular
Q9UI42	Extracellular
P16870	Golgi
P56159	Golgi
O43174	Inner membrane TMP
P0DN84	Inner membrane TMP
P30101	Inner membrane TMP
P47897	Mitochondrium
Q9BWD1	Mitochondrium
Q9H2D1	Mitochondrium
A1Z1Q3	Nucleus
A6NJ46	Nucleus
A8MTQ0	Nucleus
A8MV65	Nucleus
O15391	Nucleus
O43196	Nucleus
O43679	Nucleus
O60479	Nucleus
O75182	Nucleus
O75293	Nucleus
O75364	Nucleus
O75604	Nucleus
O76021	Nucleus
O94805	Nucleus
O94953	Nucleus
O95379	Nucleus
O95475	Nucleus
P01100	Nucleus
P05412	Nucleus
P09038	Nucleus
P0C870	Nucleus
P0DP91	Nucleus
P15918	Nucleus
P17020	Nucleus
P20393	Nucleus
P23497	Nucleus
P30281	Nucleus
P31249	Nucleus
P31942	Nucleus
P46087	Nucleus
P48382	Nucleus
P49336	Nucleus
P57059	Nucleus
P63162	Nucleus
P78347	Nucleus
P78411	Nucleus
P80294	Nucleus
P98168	Nucleus
Q14151	Nucleus
Q14676	Nucleus
Q14938	Nucleus
Q14995	Nucleus
Q149N8	Nucleus
Q15050	Nucleus
Q16695	Nucleus
Q2QGD7	Nucleus
Q2TBE0	Nucleus
Q32MQ0	Nucleus
Q56P03	Nucleus
Q5BKZ1	Nucleus
Q5PSV4	Nucleus
Q6P0N0	Nucleus
Q6PH85	Nucleus
Q6PIF2	Nucleus
Q6STE5	Nucleus
Q76L83	Nucleus
Q7L014	Nucleus
Q7Z4G1	Nucleus
Q86U70	Nucleus
Q86VF2	Nucleus
Q86Y33	Nucleus
Q8IY81	Nucleus
Q8N104	Nucleus
Q8N5A5	Nucleus
Q8N5P1	Nucleus
Q8N693	Nucleus
Q8N6T7	Nucleus
Q8NEQ6	Nucleus
Q8TAU0	Nucleus
Q8TEV9	Nucleus
Q8WWQ0	Nucleus
Q92519	Nucleus
Q92753	Nucleus
Q92793	Nucleus
Q92800	Nucleus
Q96A08	Nucleus
Q96DB2	Nucleus
Q96IZ5	Nucleus
Q96LT9	Nucleus
Q96RI1	Nucleus
Q99594	Nucleus
Q99958	Nucleus
Q9BQ70	Nucleus
Q9BRJ7	Nucleus
Q9BVP2	Nucleus
Q9BX26	Nucleus
Q9GZU2	Nucleus
Q9H0E3	Nucleus
Q9H0J4	Nucleus
Q9H0L4	Nucleus
Q9H0S4	Nucleus
Q9H9D4	Nucleus
Q9NPE3	Nucleus
Q9NQZ3	Nucleus
Q9NX24	Nucleus
Q9NXL9	Nucleus
Q9NYF8	Nucleus
Q9UHH9	Nucleus
Q9UHL0	Nucleus
Q9UIE0	Nucleus
Q9UIU6	Nucleus
Q9Y247	Nucleus
Q9Y3C6	Nucleus
Q9Y4B6	Nucleus
A5YKK6	Nucleus/cytoplasm shuttling
O00213	Nucleus/cytoplasm shuttling
O00255	Nucleus/cytoplasm shuttling
O00487	Nucleus/cytoplasm shuttling
O14867	Nucleus/cytoplasm shuttling
O15164	Nucleus/cytoplasm shuttling
O15305	Nucleus/cytoplasm shuttling
O43684	Nucleus/cytoplasm shuttling
O75676	Nucleus/cytoplasm shuttling
O76031	Nucleus/cytoplasm shuttling
O94921	Nucleus/cytoplasm shuttling
O95251	Nucleus/cytoplasm shuttling
P04053	Nucleus/cytoplasm shuttling
P05161	Nucleus/cytoplasm shuttling
P06493	Nucleus/cytoplasm shuttling
P06730	Nucleus/cytoplasm shuttling
P07900	Nucleus/cytoplasm shuttling
P08708	Nucleus/cytoplasm shuttling
P09936	Nucleus/cytoplasm shuttling
P12956	Nucleus/cytoplasm shuttling
P25445	Nucleus/cytoplasm shuttling
P28482	Nucleus/cytoplasm shuttling
P31040	Nucleus/cytoplasm shuttling
P31944	Nucleus/cytoplasm shuttling
P35568	Nucleus/cytoplasm shuttling
P35869	Nucleus/cytoplasm shuttling
P43405	Nucleus/cytoplasm shuttling
P45983	Nucleus/cytoplasm shuttling
P46060	Nucleus/cytoplasm shuttling
P49454	Nucleus/cytoplasm shuttling
P49750	Nucleus/cytoplasm shuttling
P49790	Nucleus/cytoplasm shuttling
P51784	Nucleus/cytoplasm shuttling
P52298	Nucleus/cytoplasm shuttling
P52758	Nucleus/cytoplasm shuttling
P54578	Nucleus/cytoplasm shuttling
P61160	Nucleus/cytoplasm shuttling
P78362	Nucleus/cytoplasm shuttling
Q01664	Nucleus/cytoplasm shuttling
Q12769	Nucleus/cytoplasm shuttling
Q13043	Nucleus/cytoplasm shuttling
Q13123	Nucleus/cytoplasm shuttling
Q13490	Nucleus/cytoplasm shuttling
Q13557	Nucleus/cytoplasm shuttling
Q13614	Nucleus/cytoplasm shuttling
Q13642	Nucleus/cytoplasm shuttling
Q15024	Nucleus/cytoplasm shuttling
Q15306	Nucleus/cytoplasm shuttling
Q15311	Nucleus/cytoplasm shuttling
Q15542	Nucleus/cytoplasm shuttling
Q15916	Nucleus/cytoplasm shuttling
Q2M389	Nucleus/cytoplasm shuttling
Q4VC44	Nucleus/cytoplasm shuttling
Q5F1R6	Nucleus/cytoplasm shuttling
Q5QNW6	Nucleus/cytoplasm shuttling
Q5TD94	Nucleus/cytoplasm shuttling
Q6FI81	Nucleus/cytoplasm shuttling
Q6NT76	Nucleus/cytoplasm shuttling
Q71UM5	Nucleus/cytoplasm shuttling
Q86UW7	Nucleus/cytoplasm shuttling
Q86VN1	Nucleus/cytoplasm shuttling
Q8IW19	Nucleus/cytoplasm shuttling
Q8IWL3	Nucleus/cytoplasm shuttling
Q8N163	Nucleus/cytoplasm shuttling
Q8N1N5	Nucleus/cytoplasm shuttling
Q8N5F7	Nucleus/cytoplasm shuttling
Q8N9N8	Nucleus/cytoplasm shuttling
Q8NA72	Nucleus/cytoplasm shuttling
Q8NEJ9	Nucleus/cytoplasm shuttling
Q8TAT6	Nucleus/cytoplasm shuttling
Q8TCD5	Nucleus/cytoplasm shuttling
Q8TF74	Nucleus/cytoplasm shuttling
Q8WVB6	Nucleus/cytoplasm shuttling
Q969K3	Nucleus/cytoplasm shuttling
Q96AZ1	Nucleus/cytoplasm shuttling
Q96DU7	Nucleus/cytoplasm shuttling
Q96FF9	Nucleus/cytoplasm shuttling
Q96JH7	Nucleus/cytoplasm shuttling
Q96JY6	Nucleus/cytoplasm shuttling
Q96PY6	Nucleus/cytoplasm shuttling
Q96R06	Nucleus/cytoplasm shuttling
Q99627	Nucleus/cytoplasm shuttling
Q9BV86	Nucleus/cytoplasm shuttling
Q9C0D0	Nucleus/cytoplasm shuttling
Q9H832	Nucleus/cytoplasm shuttling
Q9H981	Nucleus/cytoplasm shuttling
Q9NPI5	Nucleus/cytoplasm shuttling
Q9NPJ8	Nucleus/cytoplasm shuttling
Q9NR00	Nucleus/cytoplasm shuttling
Q9NR21	Nucleus/cytoplasm shuttling
Q9NUQ6	Nucleus/cytoplasm shuttling
Q9NV06	Nucleus/cytoplasm shuttling
Q9NWD9	Nucleus/cytoplasm shuttling
Q9NWM0	Nucleus/cytoplasm shuttling
Q9NWU2	Nucleus/cytoplasm shuttling
Q9P2H5	Nucleus/cytoplasm shuttling
Q9UDY4	Nucleus/cytoplasm shuttling
Q9UFD9	Nucleus/cytoplasm shuttling
Q9UHL9	Nucleus/cytoplasm shuttling
Q9UIC8	Nucleus/cytoplasm shuttling
Q9UJX5	Nucleus/cytoplasm shuttling
Q9UJX6	Nucleus/cytoplasm shuttling
Q9ULM6	Nucleus/cytoplasm shuttling
Q9ULX3	Nucleus/cytoplasm shuttling
Q9ULZ3	Nucleus/cytoplasm shuttling
Q9UM07	Nucleus/cytoplasm shuttling
Q9UNE7	Nucleus/cytoplasm shuttling
Q9UNS2	Nucleus/cytoplasm shuttling
Q9UQ13	Nucleus/cytoplasm shuttling
Q9Y3B2	Nucleus/cytoplasm shuttling
Q9Y3I0	Nucleus/cytoplasm shuttling
Q9Y6M1	Nucleus/cytoplasm shuttling
A8MXV4	Other intracellular organelle
O14727	Other intracellular organelle
O75382	Other intracellular organelle
A0A0K2S4Q6	Plasmamembrane TMP
O14638	Plasmamembrane TMP
O14735	Plasmamembrane TMP
O15438	Plasmamembrane TMP
O60391	Plasmamembrane TMP
O75077	Plasmamembrane TMP
O75369	Plasmamembrane TMP
O75712	Plasmamembrane TMP
O95255	Plasmamembrane TMP
O95256	Plasmamembrane TMP
P04839	Plasmamembrane TMP
P05556	Plasmamembrane TMP
P06028	Plasmamembrane TMP
P08842	Plasmamembrane TMP
P10747	Plasmamembrane TMP
P11021	Plasmamembrane TMP
P13688	Plasmamembrane TMP
P15151	Plasmamembrane TMP
P17152	Plasmamembrane TMP
P20138	Plasmamembrane TMP
P23942	Plasmamembrane TMP
P25116	Plasmamembrane TMP
P28476	Plasmamembrane TMP
P30301	Plasmamembrane TMP
P30530	Plasmamembrane TMP
P30988	Plasmamembrane TMP
P30989	Plasmamembrane TMP
P52429	Plasmamembrane TMP
P55283	Plasmamembrane TMP
P57103	Plasmamembrane TMP
P59542	Plasmamembrane TMP
P59901	Plasmamembrane TMP
Q02297	Plasmamembrane TMP
Q12809	Plasmamembrane TMP
Q13571	Plasmamembrane TMP
Q14500	Plasmamembrane TMP
Q16572	Plasmamembrane TMP
Q5DID0	Plasmamembrane TMP
Q6UXL0	Plasmamembrane TMP
Q6W5P4	Plasmamembrane TMP
Q6ZMJ2	Plasmamembrane TMP
Q8N6U8	Plasmamembrane TMP
Q8TDN2	Plasmamembrane TMP
Q8WUM9	Plasmamembrane TMP
Q8WWI5	Plasmamembrane TMP
Q96LA6	Plasmamembrane TMP
Q96PE1	Plasmamembrane TMP
Q99250	Plasmamembrane TMP
Q99712	Plasmamembrane TMP
Q99808	Plasmamembrane TMP
Q9H6L2	Plasmamembrane TMP
Q9HBX9	Plasmamembrane TMP
Q9HCM2	Plasmamembrane TMP
Q9UHM6	Plasmamembrane TMP
Q9UIR0	Plasmamembrane TMP
Q9ULH4	Plasmamembrane TMP
Q9ULY5	Plasmamembrane TMP
Q8WUA7	Unknown
Q9HC23	Unknown
