## Supplementary data files for "Phase-separating fusion proteins drive cancer by dysregulating transcription through ectopic condensates": background_555.tsv

O95716	Cytoskeleton
Q05682	Cytoskeleton
Q5U5Z8	Cytoskeleton
Q6F5E8	Cytoskeleton
Q8IUD2	Cytoskeleton
Q9NPC6	Cytoskeleton
Q9UG01	Cytoskeleton
A6NNM8	Cytosol
O76015	Cytosol
P23588	Cytosol
P48454	Cytosol
P52757	Cytosol
P53582	Cytosol
P78344	Cytosol
Q15040	Cytosol
Q3SY46	Cytosol
Q5SW24	Cytosol
Q8NFU3	Cytosol
Q92997	Cytosol
Q9H6Q4	Cytosol
Q9HAV0	Cytosol
P02771	ER
P11509	ER
P26885	ER
P60520	ER
Q16518	ER
Q8WXD2	ER
Q969R2	ER
P01825	Extracellular
Q6XZB0	Extracellular
Q9Y4X3	Extracellular
P07911	Golgi
Q13795	Golgi
P17643	Inner membrane TMP
Q2TAA5	Inner membrane TMP
Q9BQA9	Inner membrane TMP
O60218	Mitochondrium
Q6L8Q7	Mitochondrium
Q9Y2Z9	Mitochondrium
A0JLT2	Nucleus
A6NCS4	Nucleus
A6NHR9	Nucleus
B2RXF5	Nucleus
O00267	Nucleus
O00410	Nucleus
O00470	Nucleus
O15381	Nucleus
O15550	Nucleus
O43482	Nucleus
O60284	Nucleus
O60671	Nucleus
O60673	Nucleus
O75179	Nucleus
O94864	Nucleus
O94953	Nucleus
O94992	Nucleus
O95257	Nucleus
O95935	Nucleus
O95983	Nucleus
O96028	Nucleus
P0DJD3	Nucleus
P0DME0	Nucleus
P13682	Nucleus
P16519	Nucleus
P22674	Nucleus
P25815	Nucleus
P27694	Nucleus
P28749	Nucleus
P32780	Nucleus
P36954	Nucleus
P43246	Nucleus
P48380	Nucleus
P49711	Nucleus
P51532	Nucleus
P55198	Nucleus
P62995	Nucleus
Q06455	Nucleus
Q12947	Nucleus
Q13503	Nucleus
Q13595	Nucleus
Q14814	Nucleus
Q15427	Nucleus
Q15466	Nucleus
Q15554	Nucleus
Q15776	Nucleus
Q4L180	Nucleus
Q5JVF3	Nucleus
Q5VWP2	Nucleus
Q6STE5	Nucleus
Q6ZSG1	Nucleus
Q86TJ2	Nucleus
Q86UA6	Nucleus
Q86VE0	Nucleus
Q86YI8	Nucleus
Q8IVW4	Nucleus
Q8IWE4	Nucleus
Q8IX07	Nucleus
Q8N1G2	Nucleus
Q8N8Q3	Nucleus
Q8ND76	Nucleus
Q8NDH3	Nucleus
Q8NFZ0	Nucleus
Q8NHW3	Nucleus
Q8NI36	Nucleus
Q8TBE0	Nucleus
Q8WXF0	Nucleus
Q92570	Nucleus
Q92908	Nucleus
Q96C55	Nucleus
Q96MF7	Nucleus
Q99583	Nucleus
Q99697	Nucleus
Q99990	Nucleus
Q9BUH6	Nucleus
Q9BWH6	Nucleus
Q9BX63	Nucleus
Q9BXA6	Nucleus
Q9BYU1	Nucleus
Q9C0K0	Nucleus
Q9GZL7	Nucleus
Q9H040	Nucleus
Q9H0J9	Nucleus
Q9H0N5	Nucleus
Q9H7B2	Nucleus
Q9H8T0	Nucleus
Q9H9F9	Nucleus
Q9HAK2	Nucleus
Q9HB58	Nucleus
Q9HCS7	Nucleus
Q9NRG4	Nucleus
Q9NVX2	Nucleus
Q9NYV6	Nucleus
Q9UBR4	Nucleus
Q9UBS0	Nucleus
Q9UID6	Nucleus
Q9UIW0	Nucleus
Q9UKN5	Nucleus
Q9UPQ3	Nucleus
Q9Y2P0	Nucleus
Q9Y2P7	Nucleus
Q9Y4C8	Nucleus
Q9Y618	Nucleus
Q9Y692	Nucleus
O00165	Nucleus/cytoplasm shuttling
O00560	Nucleus/cytoplasm shuttling
O14896	Nucleus/cytoplasm shuttling
O14920	Nucleus/cytoplasm shuttling
O15318	Nucleus/cytoplasm shuttling
O43236	Nucleus/cytoplasm shuttling
O43633	Nucleus/cytoplasm shuttling
O60229	Nucleus/cytoplasm shuttling
O60829	Nucleus/cytoplasm shuttling
O75131	Nucleus/cytoplasm shuttling
O75351	Nucleus/cytoplasm shuttling
O75376	Nucleus/cytoplasm shuttling
O75638	Nucleus/cytoplasm shuttling
O75695	Nucleus/cytoplasm shuttling
O94986	Nucleus/cytoplasm shuttling
O95067	Nucleus/cytoplasm shuttling
O95163	Nucleus/cytoplasm shuttling
O95400	Nucleus/cytoplasm shuttling
O95425	Nucleus/cytoplasm shuttling
O95628	Nucleus/cytoplasm shuttling
O95714	Nucleus/cytoplasm shuttling
P05230	Nucleus/cytoplasm shuttling
P08865	Nucleus/cytoplasm shuttling
P09629	Nucleus/cytoplasm shuttling
P16219	Nucleus/cytoplasm shuttling
P21333	Nucleus/cytoplasm shuttling
P23297	Nucleus/cytoplasm shuttling
P24534	Nucleus/cytoplasm shuttling
P27635	Nucleus/cytoplasm shuttling
P30304	Nucleus/cytoplasm shuttling
P30307	Nucleus/cytoplasm shuttling
P30793	Nucleus/cytoplasm shuttling
P33778	Nucleus/cytoplasm shuttling
P38606	Nucleus/cytoplasm shuttling
P39687	Nucleus/cytoplasm shuttling
P41227	Nucleus/cytoplasm shuttling
P42224	Nucleus/cytoplasm shuttling
P42858	Nucleus/cytoplasm shuttling
P46109	Nucleus/cytoplasm shuttling
P48431	Nucleus/cytoplasm shuttling
P49427	Nucleus/cytoplasm shuttling
P51826	Nucleus/cytoplasm shuttling
P53804	Nucleus/cytoplasm shuttling
P54578	Nucleus/cytoplasm shuttling
P55210	Nucleus/cytoplasm shuttling
P60842	Nucleus/cytoplasm shuttling
P62937	Nucleus/cytoplasm shuttling
P78396	Nucleus/cytoplasm shuttling
P82970	Nucleus/cytoplasm shuttling
Q00613	Nucleus/cytoplasm shuttling
Q01469	Nucleus/cytoplasm shuttling
Q07352	Nucleus/cytoplasm shuttling
Q12834	Nucleus/cytoplasm shuttling
Q13098	Nucleus/cytoplasm shuttling
Q13243	Nucleus/cytoplasm shuttling
Q13268	Nucleus/cytoplasm shuttling
Q13356	Nucleus/cytoplasm shuttling
Q13485	Nucleus/cytoplasm shuttling
Q13490	Nucleus/cytoplasm shuttling
Q14674	Nucleus/cytoplasm shuttling
Q15046	Nucleus/cytoplasm shuttling
Q53HL2	Nucleus/cytoplasm shuttling
Q5TAX3	Nucleus/cytoplasm shuttling
Q6GQQ9	Nucleus/cytoplasm shuttling
Q7L7V1	Nucleus/cytoplasm shuttling
Q7RTP6	Nucleus/cytoplasm shuttling
Q7Z401	Nucleus/cytoplasm shuttling
Q86SG3	Nucleus/cytoplasm shuttling
Q8N4J0	Nucleus/cytoplasm shuttling
Q8NE71	Nucleus/cytoplasm shuttling
Q8NFH3	Nucleus/cytoplasm shuttling
Q8TDX7	Nucleus/cytoplasm shuttling
Q8WUF5	Nucleus/cytoplasm shuttling
Q8WYA6	Nucleus/cytoplasm shuttling
Q96BF6	Nucleus/cytoplasm shuttling
Q96BP2	Nucleus/cytoplasm shuttling
Q96EY7	Nucleus/cytoplasm shuttling
Q96FW1	Nucleus/cytoplasm shuttling
Q96FX2	Nucleus/cytoplasm shuttling
Q96M02	Nucleus/cytoplasm shuttling
Q96N77	Nucleus/cytoplasm shuttling
Q99497	Nucleus/cytoplasm shuttling
Q99807	Nucleus/cytoplasm shuttling
Q99816	Nucleus/cytoplasm shuttling
Q9BT25	Nucleus/cytoplasm shuttling
Q9BV57	Nucleus/cytoplasm shuttling
Q9BWT1	Nucleus/cytoplasm shuttling
Q9BWU1	Nucleus/cytoplasm shuttling
Q9BX66	Nucleus/cytoplasm shuttling
Q9BXJ9	Nucleus/cytoplasm shuttling
Q9BXL8	Nucleus/cytoplasm shuttling
Q9H0X6	Nucleus/cytoplasm shuttling
Q9H467	Nucleus/cytoplasm shuttling
Q9H6Z9	Nucleus/cytoplasm shuttling
Q9HAI6	Nucleus/cytoplasm shuttling
Q9NQ88	Nucleus/cytoplasm shuttling
Q9NRM7	Nucleus/cytoplasm shuttling
Q9NS86	Nucleus/cytoplasm shuttling
Q9NZI8	Nucleus/cytoplasm shuttling
Q9UBP0	Nucleus/cytoplasm shuttling
Q9UBW7	Nucleus/cytoplasm shuttling
Q9UBZ4	Nucleus/cytoplasm shuttling
Q9UHV9	Nucleus/cytoplasm shuttling
Q9UKI9	Nucleus/cytoplasm shuttling
Q9UKL3	Nucleus/cytoplasm shuttling
Q9UNL4	Nucleus/cytoplasm shuttling
Q9UPU5	Nucleus/cytoplasm shuttling
Q9Y297	Nucleus/cytoplasm shuttling
Q9Y2W7	Nucleus/cytoplasm shuttling
Q9Y508	Nucleus/cytoplasm shuttling
Q9Y5B0	Nucleus/cytoplasm shuttling
Q9Y6J0	Nucleus/cytoplasm shuttling
P28799	Other intracellular organelle
P29459	Other intracellular organelle
Q7Z3U7	Other intracellular organelle
O15498	Plasmamembrane TMP
O43493	Plasmamembrane TMP
O43526	Plasmamembrane TMP
O75379	Plasmamembrane TMP
O95562	Plasmamembrane TMP
P06127	Plasmamembrane TMP
P14410	Plasmamembrane TMP
P19526	Plasmamembrane TMP
P20963	Plasmamembrane TMP
P21918	Plasmamembrane TMP
P22455	Plasmamembrane TMP
P22695	Plasmamembrane TMP
P25106	Plasmamembrane TMP
P27797	Plasmamembrane TMP
P30411	Plasmamembrane TMP
P32238	Plasmamembrane TMP
P37023	Plasmamembrane TMP
P40879	Plasmamembrane TMP
P43115	Plasmamembrane TMP
P48048	Plasmamembrane TMP
P49961	Plasmamembrane TMP
P50052	Plasmamembrane TMP
P51681	Plasmamembrane TMP
P55087	Plasmamembrane TMP
P57739	Plasmamembrane TMP
Q05586	Plasmamembrane TMP
Q07011	Plasmamembrane TMP
Q08289	Plasmamembrane TMP
Q13444	Plasmamembrane TMP
Q16620	Plasmamembrane TMP
Q1EHB4	Plasmamembrane TMP
Q53TN4	Plasmamembrane TMP
Q5IJ48	Plasmamembrane TMP
Q5SZK8	Plasmamembrane TMP
Q5W0Z9	Plasmamembrane TMP
Q6NUT3	Plasmamembrane TMP
Q6P1A2	Plasmamembrane TMP
Q6PI78	Plasmamembrane TMP
Q6Q4G3	Plasmamembrane TMP
Q6UXZ0	Plasmamembrane TMP
Q7Z2W7	Plasmamembrane TMP
Q8N608	Plasmamembrane TMP
Q8TAF8	Plasmamembrane TMP
Q8TDQ0	Plasmamembrane TMP
Q8TDW7	Plasmamembrane TMP
Q8WWZ7	Plasmamembrane TMP
Q969X1	Plasmamembrane TMP
Q96LB2	Plasmamembrane TMP
Q99572	Plasmamembrane TMP
Q99678	Plasmamembrane TMP
Q9BWQ8	Plasmamembrane TMP
Q9H0U3	Plasmamembrane TMP
Q9HCN6	Plasmamembrane TMP
Q9UIR0	Plasmamembrane TMP
Q9UM73	Plasmamembrane TMP
Q9UN74	Plasmamembrane TMP
Q9Y5F1	Plasmamembrane TMP
O60269	Unknown
Q5BKX5	Unknown
