## Supplementary data files for "Phase-separating fusion proteins drive cancer by dysregulating transcription through ectopic condensates": background_556.tsv

A6NK89	Cytoskeleton
O96015	Cytoskeleton
Q16658	Cytoskeleton
Q8IY21	Cytoskeleton
Q8TE73	Cytoskeleton
Q9BPU9	Cytoskeleton
Q9NQT8	Cytoskeleton
P01583	Cytosol
P53004	Cytosol
P81277	Cytosol
Q5T447	Cytosol
Q7Z6G8	Cytosol
Q8NBQ5	Cytosol
Q8TAX9	Cytosol
Q8WTX7	Cytosol
Q8WV92	Cytosol
Q96LB4	Cytosol
Q9NRN7	Cytosol
Q9NVR5	Cytosol
Q9P2F6	Cytosol
Q9Y240	Cytosol
P08240	ER
P52306	ER
P84095	ER
Q8N807	ER
Q8N8V4	ER
Q96LJ7	ER
Q9NP73	ER
P00747	Extracellular
P60568	Extracellular
Q9NQ79	Extracellular
Q8WVR3	Golgi
Q9H3P7	Golgi
O95992	Inner membrane TMP
Q6ZWL3	Inner membrane TMP
Q9BYT1	Inner membrane TMP
P19099	Mitochondrium
P22570	Mitochondrium
Q9UHN1	Mitochondrium
O00267	Nucleus
O14529	Nucleus
O60506	Nucleus
O60828	Nucleus
O75717	Nucleus
O95218	Nucleus
O95758	Nucleus
O95947	Nucleus
P04554	Nucleus
P07320	Nucleus
P09086	Nucleus
P0C7X2	Nucleus
P10244	Nucleus
P11308	Nucleus
P13682	Nucleus
P16402	Nucleus
P18146	Nucleus
P20265	Nucleus
P20393	Nucleus
P20823	Nucleus
P23511	Nucleus
P23759	Nucleus
P25208	Nucleus
P33763	Nucleus
P35713	Nucleus
P37231	Nucleus
P41222	Nucleus
P55209	Nucleus
P55895	Nucleus
P61328	Nucleus
P61956	Nucleus
P62805	Nucleus
P68431	Nucleus
P78345	Nucleus
P78367	Nucleus
P84103	Nucleus
Q02577	Nucleus
Q04725	Nucleus
Q05925	Nucleus
Q08117	Nucleus
Q08945	Nucleus
Q12837	Nucleus
Q13151	Nucleus
Q13242	Nucleus
Q14119	Nucleus
Q14160	Nucleus
Q15776	Nucleus
Q53T94	Nucleus
Q68EA5	Nucleus
Q68G74	Nucleus
Q6W0C5	Nucleus
Q6ZNH5	Nucleus
Q7RTU7	Nucleus
Q86VF2	Nucleus
Q86VK4	Nucleus
Q8IUF8	Nucleus
Q8IVH2	Nucleus
Q8IY18	Nucleus
Q8NB78	Nucleus
Q8NFZ0	Nucleus
Q8NI27	Nucleus
Q8TBE0	Nucleus
Q8TE85	Nucleus
Q92915	Nucleus
Q92994	Nucleus
Q96AP0	Nucleus
Q96DF8	Nucleus
Q96EZ8	Nucleus
Q96JY0	Nucleus
Q96NB3	Nucleus
Q96PV7	Nucleus
Q96RJ6	Nucleus
Q9BW66	Nucleus
Q9H0J9	Nucleus
Q9H165	Nucleus
Q9H2C1	Nucleus
Q9H2P0	Nucleus
Q9H5H4	Nucleus
Q9H6U6	Nucleus
Q9H6W3	Nucleus
Q9H992	Nucleus
Q9H9L7	Nucleus
Q9NPC3	Nucleus
Q9NPJ6	Nucleus
Q9NQG5	Nucleus
Q9NQX0	Nucleus
Q9NR33	Nucleus
Q9NUQ3	Nucleus
Q9NUU7	Nucleus
Q9NW13	Nucleus
Q9NYW8	Nucleus
Q9UBB9	Nucleus
Q9UER7	Nucleus
Q9UID6	Nucleus
Q9UJW9	Nucleus
Q9ULR0	Nucleus
Q9ULW6	Nucleus
Q9UNW9	Nucleus
Q9UPZ9	Nucleus
Q9Y235	Nucleus
Q9Y2Y9	Nucleus
Q9Y3Q8	Nucleus
Q9Y5Q3	Nucleus
Q9Y5Q8	Nucleus
O00221	Nucleus/cytoplasm shuttling
O00231	Nucleus/cytoplasm shuttling
O00443	Nucleus/cytoplasm shuttling
O14579	Nucleus/cytoplasm shuttling
O14657	Nucleus/cytoplasm shuttling
O15084	Nucleus/cytoplasm shuttling
O15294	Nucleus/cytoplasm shuttling
O15553	Nucleus/cytoplasm shuttling
O43395	Nucleus/cytoplasm shuttling
O43913	Nucleus/cytoplasm shuttling
O60237	Nucleus/cytoplasm shuttling
O60264	Nucleus/cytoplasm shuttling
O60336	Nucleus/cytoplasm shuttling
O60701	Nucleus/cytoplasm shuttling
O60716	Nucleus/cytoplasm shuttling
O60763	Nucleus/cytoplasm shuttling
O95251	Nucleus/cytoplasm shuttling
O95630	Nucleus/cytoplasm shuttling
O95948	Nucleus/cytoplasm shuttling
P04731	Nucleus/cytoplasm shuttling
P06132	Nucleus/cytoplasm shuttling
P09936	Nucleus/cytoplasm shuttling
P0C1S8	Nucleus/cytoplasm shuttling
P0C5Y9	Nucleus/cytoplasm shuttling
P12270	Nucleus/cytoplasm shuttling
P12931	Nucleus/cytoplasm shuttling
P12956	Nucleus/cytoplasm shuttling
P13489	Nucleus/cytoplasm shuttling
P15336	Nucleus/cytoplasm shuttling
P19484	Nucleus/cytoplasm shuttling
P19784	Nucleus/cytoplasm shuttling
P23381	Nucleus/cytoplasm shuttling
P24941	Nucleus/cytoplasm shuttling
P27635	Nucleus/cytoplasm shuttling
P28066	Nucleus/cytoplasm shuttling
P28072	Nucleus/cytoplasm shuttling
P34932	Nucleus/cytoplasm shuttling
P43034	Nucleus/cytoplasm shuttling
P43487	Nucleus/cytoplasm shuttling
P48556	Nucleus/cytoplasm shuttling
P48788	Nucleus/cytoplasm shuttling
P49419	Nucleus/cytoplasm shuttling
P50749	Nucleus/cytoplasm shuttling
P51114	Nucleus/cytoplasm shuttling
P53355	Nucleus/cytoplasm shuttling
P53803	Nucleus/cytoplasm shuttling
P53804	Nucleus/cytoplasm shuttling
P54725	Nucleus/cytoplasm shuttling
P56192	Nucleus/cytoplasm shuttling
P60866	Nucleus/cytoplasm shuttling
P61962	Nucleus/cytoplasm shuttling
P62249	Nucleus/cytoplasm shuttling
P62495	Nucleus/cytoplasm shuttling
P63241	Nucleus/cytoplasm shuttling
P68036	Nucleus/cytoplasm shuttling
Q00613	Nucleus/cytoplasm shuttling
Q00978	Nucleus/cytoplasm shuttling
Q00987	Nucleus/cytoplasm shuttling
Q06323	Nucleus/cytoplasm shuttling
Q12774	Nucleus/cytoplasm shuttling
Q12948	Nucleus/cytoplasm shuttling
Q13015	Nucleus/cytoplasm shuttling
Q14562	Nucleus/cytoplasm shuttling
Q14693	Nucleus/cytoplasm shuttling
Q15025	Nucleus/cytoplasm shuttling
Q15119	Nucleus/cytoplasm shuttling
Q15916	Nucleus/cytoplasm shuttling
Q3SY56	Nucleus/cytoplasm shuttling
Q5T7W0	Nucleus/cytoplasm shuttling
Q5VZK9	Nucleus/cytoplasm shuttling
Q66K74	Nucleus/cytoplasm shuttling
Q6GQQ9	Nucleus/cytoplasm shuttling
Q6P1N0	Nucleus/cytoplasm shuttling
Q86W56	Nucleus/cytoplasm shuttling
Q86Z02	Nucleus/cytoplasm shuttling
Q8N1I0	Nucleus/cytoplasm shuttling
Q8N4C6	Nucleus/cytoplasm shuttling
Q8NFH5	Nucleus/cytoplasm shuttling
Q8NHV4	Nucleus/cytoplasm shuttling
Q8TAP9	Nucleus/cytoplasm shuttling
Q8WYA6	Nucleus/cytoplasm shuttling
Q8WYP5	Nucleus/cytoplasm shuttling
Q92530	Nucleus/cytoplasm shuttling
Q93062	Nucleus/cytoplasm shuttling
Q969V6	Nucleus/cytoplasm shuttling
Q96K30	Nucleus/cytoplasm shuttling
Q96PN6	Nucleus/cytoplasm shuttling
Q99436	Nucleus/cytoplasm shuttling
Q99966	Nucleus/cytoplasm shuttling
Q9BRT2	Nucleus/cytoplasm shuttling
Q9BXB4	Nucleus/cytoplasm shuttling
Q9GZQ3	Nucleus/cytoplasm shuttling
Q9H2G9	Nucleus/cytoplasm shuttling
Q9H773	Nucleus/cytoplasm shuttling
Q9H9L4	Nucleus/cytoplasm shuttling
Q9HB65	Nucleus/cytoplasm shuttling
Q9NRA0	Nucleus/cytoplasm shuttling
Q9NRR5	Nucleus/cytoplasm shuttling
Q9NS86	Nucleus/cytoplasm shuttling
Q9NXK8	Nucleus/cytoplasm shuttling
Q9NYB0	Nucleus/cytoplasm shuttling
Q9UHD9	Nucleus/cytoplasm shuttling
Q9UIK4	Nucleus/cytoplasm shuttling
Q9UK45	Nucleus/cytoplasm shuttling
Q9UKK6	Nucleus/cytoplasm shuttling
Q9UL15	Nucleus/cytoplasm shuttling
Q9Y2G2	Nucleus/cytoplasm shuttling
Q9Y2U5	Nucleus/cytoplasm shuttling
Q9Y4Y9	Nucleus/cytoplasm shuttling
Q9Y5A7	Nucleus/cytoplasm shuttling
Q9Y606	Nucleus/cytoplasm shuttling
Q9Y6A4	Nucleus/cytoplasm shuttling
O43915	Other intracellular organelle
Q9UNE2	Other intracellular organelle
Q9Y5X3	Other intracellular organelle
O00526	Plasmamembrane TMP
O00574	Plasmamembrane TMP
O14836	Plasmamembrane TMP
O43315	Plasmamembrane TMP
O43614	Plasmamembrane TMP
O60779	Plasmamembrane TMP
O95562	Plasmamembrane TMP
O95622	Plasmamembrane TMP
P14222	Plasmamembrane TMP
P14598	Plasmamembrane TMP
P17342	Plasmamembrane TMP
P22223	Plasmamembrane TMP
P26842	Plasmamembrane TMP
P36888	Plasmamembrane TMP
P39656	Plasmamembrane TMP
P51685	Plasmamembrane TMP
P60852	Plasmamembrane TMP
P78334	Plasmamembrane TMP
Q02223	Plasmamembrane TMP
Q07011	Plasmamembrane TMP
Q08345	Plasmamembrane TMP
Q08477	Plasmamembrane TMP
Q12908	Plasmamembrane TMP
Q14542	Plasmamembrane TMP
Q15768	Plasmamembrane TMP
Q15825	Plasmamembrane TMP
Q16563	Plasmamembrane TMP
Q4U2R8	Plasmamembrane TMP
Q6Q4G3	Plasmamembrane TMP
Q7Z443	Plasmamembrane TMP
Q8IWA5	Plasmamembrane TMP
Q8IZK6	Plasmamembrane TMP
Q8NC24	Plasmamembrane TMP
Q8NET5	Plasmamembrane TMP
Q8NHP6	Plasmamembrane TMP
Q8TDN2	Plasmamembrane TMP
Q8TDQ0	Plasmamembrane TMP
Q92482	Plasmamembrane TMP
Q96FV3	Plasmamembrane TMP
Q96LA5	Plasmamembrane TMP
Q99946	Plasmamembrane TMP
Q9BTU6	Plasmamembrane TMP
Q9BXP2	Plasmamembrane TMP
Q9GZZ6	Plasmamembrane TMP
Q9H3S3	Plasmamembrane TMP
Q9H813	Plasmamembrane TMP
Q9HBW0	Plasmamembrane TMP
Q9NP91	Plasmamembrane TMP
Q9NRA2	Plasmamembrane TMP
Q9NRD9	Plasmamembrane TMP
Q9NY46	Plasmamembrane TMP
Q9P2U7	Plasmamembrane TMP
Q9UBH6	Plasmamembrane TMP
Q9UKG4	Plasmamembrane TMP
Q9ULF5	Plasmamembrane TMP
Q9UNE0	Plasmamembrane TMP
Q9Y691	Plasmamembrane TMP
P63128	Unknown
Q494R4	Unknown
