## Supplementary data files for "Phase-separating fusion proteins drive cancer by dysregulating transcription through ectopic condensates": background_557.tsv

P07951	Cytoskeleton
Q04759	Cytoskeleton
Q13424	Cytoskeleton
Q5T5Y3	Cytoskeleton
Q8NFJ9	Cytoskeleton
Q9NZR1	Cytoskeleton
Q9Y2G0	Cytoskeleton
O14544	Cytosol
O60447	Cytosol
P00918	Cytosol
P29992	Cytosol
Q00G26	Cytosol
Q68DC2	Cytosol
Q6L8H4	Cytosol
Q6ZT62	Cytosol
Q6ZVT0	Cytosol
Q969G9	Cytosol
Q9H1P3	Cytosol
Q9P2G1	Cytosol
Q9Y238	Cytosol
Q9Y5N5	Cytosol
O15027	ER
O95793	ER
P02649	ER
P13584	ER
Q13438	ER
Q15155	ER
Q96SL4	ER
P07942	Extracellular
Q14031	Extracellular
Q96RW7	Extracellular
P57729	Golgi
P59103	Golgi
Q3V5L5	Inner membrane TMP
Q8NBN3	Inner membrane TMP
Q9NQR9	Inner membrane TMP
A8MUP2	Mitochondrium
P11233	Mitochondrium
Q9P032	Mitochondrium
G2XKQ0	Nucleus
O00712	Nucleus
O15522	Nucleus
O43172	Nucleus
O43680	Nucleus
O43745	Nucleus
O43918	Nucleus
O60393	Nucleus
O60832	Nucleus
O75478	Nucleus
O75529	Nucleus
O75626	Nucleus
O95475	Nucleus
O95707	Nucleus
P05455	Nucleus
P09430	Nucleus
P0DPK2	Nucleus
P17097	Nucleus
P17936	Nucleus
P21127	Nucleus
P35452	Nucleus
P35711	Nucleus
P43268	Nucleus
P43694	Nucleus
P49910	Nucleus
P57059	Nucleus
P58304	Nucleus
P61371	Nucleus
P61978	Nucleus
Q01196	Nucleus
Q0D2I5	Nucleus
Q13111	Nucleus
Q13151	Nucleus
Q13573	Nucleus
Q15649	Nucleus
Q15652	Nucleus
Q15819	Nucleus
Q16600	Nucleus
Q5FWF5	Nucleus
Q5T6S3	Nucleus
Q6ISB3	Nucleus
Q6NYC1	Nucleus
Q6NZ36	Nucleus
Q6PL18	Nucleus
Q6UWZ7	Nucleus
Q70CQ4	Nucleus
Q75QN2	Nucleus
Q7Z353	Nucleus
Q7Z3K6	Nucleus
Q7Z5L9	Nucleus
Q86U06	Nucleus
Q86UW9	Nucleus
Q86Y33	Nucleus
Q8IX01	Nucleus
Q8IX21	Nucleus
Q8IZL9	Nucleus
Q8N0Y2	Nucleus
Q8N2M8	Nucleus
Q8N895	Nucleus
Q8NDP4	Nucleus
Q8TAX0	Nucleus
Q8TEK3	Nucleus
Q92733	Nucleus
Q92949	Nucleus
Q92979	Nucleus
Q96DF8	Nucleus
Q96EU6	Nucleus
Q96JK2	Nucleus
Q96K80	Nucleus
Q96QV1	Nucleus
Q99581	Nucleus
Q99684	Nucleus
Q99733	Nucleus
Q99878	Nucleus
Q99929	Nucleus
Q9BRS8	Nucleus
Q9BS34	Nucleus
Q9BSG1	Nucleus
Q9BUY5	Nucleus
Q9BYU1	Nucleus
Q9BZL1	Nucleus
Q9H2H8	Nucleus
Q9H611	Nucleus
Q9H7X3	Nucleus
Q9HAW0	Nucleus
Q9NPC8	Nucleus
Q9NQX1	Nucleus
Q9NR83	Nucleus
Q9NRC8	Nucleus
Q9NWS9	Nucleus
Q9NY61	Nucleus
Q9UBL6	Nucleus
Q9UHV2	Nucleus
Q9UJ98	Nucleus
Q9UM82	Nucleus
Q9UPM6	Nucleus
Q9UPW5	Nucleus
Q9Y261	Nucleus
Q9Y2K7	Nucleus
Q9Y2U9	Nucleus
Q9Y3Z3	Nucleus
Q9Y463	Nucleus
Q9Y467	Nucleus
Q9Y5R5	Nucleus
O00116	Nucleus/cytoplasm shuttling
O00560	Nucleus/cytoplasm shuttling
O14979	Nucleus/cytoplasm shuttling
O15164	Nucleus/cytoplasm shuttling
O43542	Nucleus/cytoplasm shuttling
O60313	Nucleus/cytoplasm shuttling
O75431	Nucleus/cytoplasm shuttling
O75600	Nucleus/cytoplasm shuttling
P02545	Nucleus/cytoplasm shuttling
P03950	Nucleus/cytoplasm shuttling
P05408	Nucleus/cytoplasm shuttling
P06400	Nucleus/cytoplasm shuttling
P06702	Nucleus/cytoplasm shuttling
P06870	Nucleus/cytoplasm shuttling
P08319	Nucleus/cytoplasm shuttling
P09884	Nucleus/cytoplasm shuttling
P10276	Nucleus/cytoplasm shuttling
P13984	Nucleus/cytoplasm shuttling
P14923	Nucleus/cytoplasm shuttling
P19174	Nucleus/cytoplasm shuttling
P20794	Nucleus/cytoplasm shuttling
P25054	Nucleus/cytoplasm shuttling
P25445	Nucleus/cytoplasm shuttling
P29350	Nucleus/cytoplasm shuttling
P30041	Nucleus/cytoplasm shuttling
P31483	Nucleus/cytoplasm shuttling
P35869	Nucleus/cytoplasm shuttling
P37840	Nucleus/cytoplasm shuttling
P38919	Nucleus/cytoplasm shuttling
P40121	Nucleus/cytoplasm shuttling
P41218	Nucleus/cytoplasm shuttling
P45974	Nucleus/cytoplasm shuttling
P49703	Nucleus/cytoplasm shuttling
P51553	Nucleus/cytoplasm shuttling
P51587	Nucleus/cytoplasm shuttling
P53350	Nucleus/cytoplasm shuttling
P56279	Nucleus/cytoplasm shuttling
P61081	Nucleus/cytoplasm shuttling
P62263	Nucleus/cytoplasm shuttling
P62888	Nucleus/cytoplasm shuttling
P68104	Nucleus/cytoplasm shuttling
P98177	Nucleus/cytoplasm shuttling
Q06609	Nucleus/cytoplasm shuttling
Q12974	Nucleus/cytoplasm shuttling
Q13356	Nucleus/cytoplasm shuttling
Q13426	Nucleus/cytoplasm shuttling
Q13472	Nucleus/cytoplasm shuttling
Q14498	Nucleus/cytoplasm shuttling
Q14562	Nucleus/cytoplasm shuttling
Q14678	Nucleus/cytoplasm shuttling
Q15046	Nucleus/cytoplasm shuttling
Q15306	Nucleus/cytoplasm shuttling
Q15477	Nucleus/cytoplasm shuttling
Q15646	Nucleus/cytoplasm shuttling
Q16186	Nucleus/cytoplasm shuttling
Q16666	Nucleus/cytoplasm shuttling
Q5GJ75	Nucleus/cytoplasm shuttling
Q5H9R7	Nucleus/cytoplasm shuttling
Q5JTJ3	Nucleus/cytoplasm shuttling
Q5XG87	Nucleus/cytoplasm shuttling
Q6ZRS2	Nucleus/cytoplasm shuttling
Q709F0	Nucleus/cytoplasm shuttling
Q86X55	Nucleus/cytoplasm shuttling
Q86Y91	Nucleus/cytoplasm shuttling
Q8IVU3	Nucleus/cytoplasm shuttling
Q8IXQ5	Nucleus/cytoplasm shuttling
Q8N392	Nucleus/cytoplasm shuttling
Q8N3V7	Nucleus/cytoplasm shuttling
Q8N5S9	Nucleus/cytoplasm shuttling
Q8N668	Nucleus/cytoplasm shuttling
Q8NHY2	Nucleus/cytoplasm shuttling
Q8TDF6	Nucleus/cytoplasm shuttling
Q8TDG2	Nucleus/cytoplasm shuttling
Q8TEH3	Nucleus/cytoplasm shuttling
Q8TF76	Nucleus/cytoplasm shuttling
Q8WTS1	Nucleus/cytoplasm shuttling
Q8WUJ0	Nucleus/cytoplasm shuttling
Q92560	Nucleus/cytoplasm shuttling
Q92870	Nucleus/cytoplasm shuttling
Q92900	Nucleus/cytoplasm shuttling
Q96BR5	Nucleus/cytoplasm shuttling
Q96IV0	Nucleus/cytoplasm shuttling
Q99567	Nucleus/cytoplasm shuttling
Q99836	Nucleus/cytoplasm shuttling
Q9BQE3	Nucleus/cytoplasm shuttling
Q9BRX9	Nucleus/cytoplasm shuttling
Q9GZR1	Nucleus/cytoplasm shuttling
Q9GZZ1	Nucleus/cytoplasm shuttling
Q9H4X1	Nucleus/cytoplasm shuttling
Q9H5Z6	Nucleus/cytoplasm shuttling
Q9H7T9	Nucleus/cytoplasm shuttling
Q9NP79	Nucleus/cytoplasm shuttling
Q9NPJ4	Nucleus/cytoplasm shuttling
Q9NR48	Nucleus/cytoplasm shuttling
Q9NSP4	Nucleus/cytoplasm shuttling
Q9NYG5	Nucleus/cytoplasm shuttling
Q9NZI7	Nucleus/cytoplasm shuttling
Q9NZI8	Nucleus/cytoplasm shuttling
Q9P258	Nucleus/cytoplasm shuttling
Q9UBN7	Nucleus/cytoplasm shuttling
Q9UBP0	Nucleus/cytoplasm shuttling
Q9UHQ1	Nucleus/cytoplasm shuttling
Q9UJT1	Nucleus/cytoplasm shuttling
Q9UKK9	Nucleus/cytoplasm shuttling
Q9UL18	Nucleus/cytoplasm shuttling
Q9ULD2	Nucleus/cytoplasm shuttling
Q9UM54	Nucleus/cytoplasm shuttling
Q9UNF1	Nucleus/cytoplasm shuttling
Q9UNN5	Nucleus/cytoplasm shuttling
Q9UNQ2	Nucleus/cytoplasm shuttling
Q9UP83	Nucleus/cytoplasm shuttling
Q9Y3L3	Nucleus/cytoplasm shuttling
O43933	Other intracellular organelle
P54108	Other intracellular organelle
Q15907	Other intracellular organelle
A6NI61	Plasmamembrane TMP
B6A8C7	Plasmamembrane TMP
O00548	Plasmamembrane TMP
O14863	Plasmamembrane TMP
O15120	Plasmamembrane TMP
O43613	Plasmamembrane TMP
O43699	Plasmamembrane TMP
O60895	Plasmamembrane TMP
O75074	Plasmamembrane TMP
O75369	Plasmamembrane TMP
P02786	Plasmamembrane TMP
P05023	Plasmamembrane TMP
P08887	Plasmamembrane TMP
P14778	Plasmamembrane TMP
P19878	Plasmamembrane TMP
P21462	Plasmamembrane TMP
P23469	Plasmamembrane TMP
P25089	Plasmamembrane TMP
P27449	Plasmamembrane TMP
P27701	Plasmamembrane TMP
P28222	Plasmamembrane TMP
P34972	Plasmamembrane TMP
P42658	Plasmamembrane TMP
P51164	Plasmamembrane TMP
P98155	Plasmamembrane TMP
Q02643	Plasmamembrane TMP
Q12907	Plasmamembrane TMP
Q13145	Plasmamembrane TMP
Q13683	Plasmamembrane TMP
Q14957	Plasmamembrane TMP
Q15116	Plasmamembrane TMP
Q16581	Plasmamembrane TMP
Q16853	Plasmamembrane TMP
Q6MZM0	Plasmamembrane TMP
Q6PEY1	Plasmamembrane TMP
Q6ZQN7	Plasmamembrane TMP
Q86VE9	Plasmamembrane TMP
Q8IUK5	Plasmamembrane TMP
Q8N5K1	Plasmamembrane TMP
Q8N608	Plasmamembrane TMP
Q8NBJ4	Plasmamembrane TMP
Q8TAC9	Plasmamembrane TMP
Q8TCT6	Plasmamembrane TMP
Q8TDB8	Plasmamembrane TMP
Q96JW4	Plasmamembrane TMP
Q96NT5	Plasmamembrane TMP
Q96PX8	Plasmamembrane TMP
Q9H1D0	Plasmamembrane TMP
Q9H3N8	Plasmamembrane TMP
Q9NYR8	Plasmamembrane TMP
Q9NZG7	Plasmamembrane TMP
Q9P2U7	Plasmamembrane TMP
Q9UGQ3	Plasmamembrane TMP
Q9UHC9	Plasmamembrane TMP
Q9Y286	Plasmamembrane TMP
Q9Y5L3	Plasmamembrane TMP
Q9Y6M5	Plasmamembrane TMP
P35913	Unknown
Q64LD2	Unknown
