## Supplementary data files for "Phase-separating fusion proteins drive cancer by dysregulating transcription through ectopic condensates": background_558.tsv

O60733	Cytoskeleton
Q6ZRV2	Cytoskeleton
Q86VQ0	Cytoskeleton
Q8N960	Cytoskeleton
Q99439	Cytoskeleton
Q9P2K6	Cytoskeleton
Q9ULJ8	Cytoskeleton
P10523	Cytosol
P48539	Cytosol
Q05315	Cytosol
Q08116	Cytosol
Q16206	Cytosol
Q4KWH8	Cytosol
Q60I27	Cytosol
Q7Z3Y7	Cytosol
Q8WXA3	Cytosol
Q8WXK1	Cytosol
Q93099	Cytosol
Q96A44	Cytosol
Q9NR23	Cytosol
Q9ULI2	Cytosol
O60240	ER
O95487	ER
P02649	ER
P02765	ER
P23219	ER
Q9BZQ6	ER
Q9H173	ER
P04054	Extracellular
Q96IY4	Extracellular
Q99727	Extracellular
O75534	Golgi
Q9Y3R5	Golgi
P05177	Inner membrane TMP
Q6ZSY5	Inner membrane TMP
Q96BZ9	Inner membrane TMP
P38117	Mitochondrium
Q9HAC7	Mitochondrium
Q9NSE4	Mitochondrium
O00358	Nucleus
O00410	Nucleus
O15054	Nucleus
O15119	Nucleus
O15194	Nucleus
O15353	Nucleus
O43148	Nucleus
O43151	Nucleus
O43745	Nucleus
O75461	Nucleus
O75603	Nucleus
O75691	Nucleus
O75884	Nucleus
O95072	Nucleus
O96028	Nucleus
P09016	Nucleus
P0C0S8	Nucleus
P0C1Z6	Nucleus
P16403	Nucleus
P17023	Nucleus
P19447	Nucleus
P21675	Nucleus
P22492	Nucleus
P24863	Nucleus
P31949	Nucleus
P40424	Nucleus
P48436	Nucleus
P49005	Nucleus
P49918	Nucleus
P58304	Nucleus
P60008	Nucleus
P61956	Nucleus
P62380	Nucleus
P62508	Nucleus
P78337	Nucleus
P78411	Nucleus
Q03060	Nucleus
Q05066	Nucleus
Q13105	Nucleus
Q13156	Nucleus
Q13435	Nucleus
Q13595	Nucleus
Q14526	Nucleus
Q14863	Nucleus
Q15428	Nucleus
Q2TAY7	Nucleus
Q53ET0	Nucleus
Q53H47	Nucleus
Q53T94	Nucleus
Q5PSV4	Nucleus
Q5SSJ5	Nucleus
Q5T1V6	Nucleus
Q5VVY1	Nucleus
Q5VWP2	Nucleus
Q6B0I6	Nucleus
Q6P2M8	Nucleus
Q6UX04	Nucleus
Q6ZN30	Nucleus
Q7Z3E1	Nucleus
Q8IWL8	Nucleus
Q8IYF1	Nucleus
Q8N344	Nucleus
Q8NBB4	Nucleus
Q8NDG6	Nucleus
Q8NDX5	Nucleus
Q8NEA6	Nucleus
Q8NFU5	Nucleus
Q8WXF1	Nucleus
Q92826	Nucleus
Q92988	Nucleus
Q969S2	Nucleus
Q96AK3	Nucleus
Q96EZ8	Nucleus
Q96K83	Nucleus
Q96KQ7	Nucleus
Q96QR8	Nucleus
Q99626	Nucleus
Q99638	Nucleus
Q99909	Nucleus
Q9BRA0	Nucleus
Q9BVL2	Nucleus
Q9BWW7	Nucleus
Q9C0J8	Nucleus
Q9H175	Nucleus
Q9H7S9	Nucleus
Q9H869	Nucleus
Q9H8T0	Nucleus
Q9NPI8	Nucleus
Q9NQ29	Nucleus
Q9NQZ8	Nucleus
Q9NR22	Nucleus
Q9NRG0	Nucleus
Q9NVH2	Nucleus
Q9NXE8	Nucleus
Q9NYP3	Nucleus
Q9NYW8	Nucleus
Q9NZC9	Nucleus
Q9P2N6	Nucleus
Q9UJU2	Nucleus
Q9ULK4	Nucleus
Q9ULR3	Nucleus
Q9Y2M2	Nucleus
Q9Y2X9	Nucleus
Q9Y3C7	Nucleus
O14965	Nucleus/cytoplasm shuttling
O15265	Nucleus/cytoplasm shuttling
O43251	Nucleus/cytoplasm shuttling
O43681	Nucleus/cytoplasm shuttling
O43707	Nucleus/cytoplasm shuttling
O60229	Nucleus/cytoplasm shuttling
O60716	Nucleus/cytoplasm shuttling
O60825	Nucleus/cytoplasm shuttling
O76027	Nucleus/cytoplasm shuttling
O76064	Nucleus/cytoplasm shuttling
O95905	Nucleus/cytoplasm shuttling
P00326	Nucleus/cytoplasm shuttling
P02533	Nucleus/cytoplasm shuttling
P06400	Nucleus/cytoplasm shuttling
P07476	Nucleus/cytoplasm shuttling
P07711	Nucleus/cytoplasm shuttling
P07948	Nucleus/cytoplasm shuttling
P08151	Nucleus/cytoplasm shuttling
P09211	Nucleus/cytoplasm shuttling
P11172	Nucleus/cytoplasm shuttling
P13010	Nucleus/cytoplasm shuttling
P14618	Nucleus/cytoplasm shuttling
P17014	Nucleus/cytoplasm shuttling
P17096	Nucleus/cytoplasm shuttling
P19174	Nucleus/cytoplasm shuttling
P23677	Nucleus/cytoplasm shuttling
P27635	Nucleus/cytoplasm shuttling
P27815	Nucleus/cytoplasm shuttling
P29508	Nucleus/cytoplasm shuttling
P30837	Nucleus/cytoplasm shuttling
P35354	Nucleus/cytoplasm shuttling
P37198	Nucleus/cytoplasm shuttling
P40617	Nucleus/cytoplasm shuttling
P46109	Nucleus/cytoplasm shuttling
P46777	Nucleus/cytoplasm shuttling
P46782	Nucleus/cytoplasm shuttling
P47712	Nucleus/cytoplasm shuttling
P48552	Nucleus/cytoplasm shuttling
P49184	Nucleus/cytoplasm shuttling
P51116	Nucleus/cytoplasm shuttling
P52292	Nucleus/cytoplasm shuttling
P61086	Nucleus/cytoplasm shuttling
P62068	Nucleus/cytoplasm shuttling
P62244	Nucleus/cytoplasm shuttling
P62875	Nucleus/cytoplasm shuttling
Q00613	Nucleus/cytoplasm shuttling
Q00653	Nucleus/cytoplasm shuttling
Q01082	Nucleus/cytoplasm shuttling
Q02548	Nucleus/cytoplasm shuttling
Q06609	Nucleus/cytoplasm shuttling
Q08378	Nucleus/cytoplasm shuttling
Q08752	Nucleus/cytoplasm shuttling
Q13133	Nucleus/cytoplasm shuttling
Q13415	Nucleus/cytoplasm shuttling
Q13492	Nucleus/cytoplasm shuttling
Q13625	Nucleus/cytoplasm shuttling
Q15172	Nucleus/cytoplasm shuttling
Q16828	Nucleus/cytoplasm shuttling
Q5HYK7	Nucleus/cytoplasm shuttling
Q5R372	Nucleus/cytoplasm shuttling
Q6P6C2	Nucleus/cytoplasm shuttling
Q6R6M4	Nucleus/cytoplasm shuttling
Q6UX06	Nucleus/cytoplasm shuttling
Q6ZVD7	Nucleus/cytoplasm shuttling
Q7L7V1	Nucleus/cytoplasm shuttling
Q7Z591	Nucleus/cytoplasm shuttling
Q7Z6B0	Nucleus/cytoplasm shuttling
Q86V15	Nucleus/cytoplasm shuttling
Q8IW19	Nucleus/cytoplasm shuttling
Q8IXJ6	Nucleus/cytoplasm shuttling
Q8N163	Nucleus/cytoplasm shuttling
Q8N392	Nucleus/cytoplasm shuttling
Q8N3Z6	Nucleus/cytoplasm shuttling
Q8N4N8	Nucleus/cytoplasm shuttling
Q8N573	Nucleus/cytoplasm shuttling
Q8WUX9	Nucleus/cytoplasm shuttling
Q8WV37	Nucleus/cytoplasm shuttling
Q8WWL7	Nucleus/cytoplasm shuttling
Q92989	Nucleus/cytoplasm shuttling
Q96A58	Nucleus/cytoplasm shuttling
Q96CV9	Nucleus/cytoplasm shuttling
Q96PN6	Nucleus/cytoplasm shuttling
Q99741	Nucleus/cytoplasm shuttling
Q99807	Nucleus/cytoplasm shuttling
Q99956	Nucleus/cytoplasm shuttling
Q9BQ50	Nucleus/cytoplasm shuttling
Q9BQE3	Nucleus/cytoplasm shuttling
Q9BTE1	Nucleus/cytoplasm shuttling
Q9BV57	Nucleus/cytoplasm shuttling
Q9BWF3	Nucleus/cytoplasm shuttling
Q9C030	Nucleus/cytoplasm shuttling
Q9H211	Nucleus/cytoplasm shuttling
Q9H3P2	Nucleus/cytoplasm shuttling
Q9H6R4	Nucleus/cytoplasm shuttling
Q9HCM1	Nucleus/cytoplasm shuttling
Q9NQ50	Nucleus/cytoplasm shuttling
Q9NRP7	Nucleus/cytoplasm shuttling
Q9NYJ8	Nucleus/cytoplasm shuttling
Q9NZH6	Nucleus/cytoplasm shuttling
Q9UBF6	Nucleus/cytoplasm shuttling
Q9UBK9	Nucleus/cytoplasm shuttling
Q9UBU9	Nucleus/cytoplasm shuttling
Q9UJZ1	Nucleus/cytoplasm shuttling
Q9UL03	Nucleus/cytoplasm shuttling
Q9ULD2	Nucleus/cytoplasm shuttling
Q9UMX0	Nucleus/cytoplasm shuttling
Q9UQE7	Nucleus/cytoplasm shuttling
Q9Y2R2	Nucleus/cytoplasm shuttling
Q9Y5K6	Nucleus/cytoplasm shuttling
Q9Y5P4	Nucleus/cytoplasm shuttling
Q9Y5S9	Nucleus/cytoplasm shuttling
Q9Y6F1	Nucleus/cytoplasm shuttling
O75629	Other intracellular organelle
Q01432	Other intracellular organelle
Q9BY49	Other intracellular organelle
B2RUZ4	Plasmamembrane TMP
O00533	Plasmamembrane TMP
O15552	Plasmamembrane TMP
O43184	Plasmamembrane TMP
O60721	Plasmamembrane TMP
O75056	Plasmamembrane TMP
O75907	Plasmamembrane TMP
O95206	Plasmamembrane TMP
O95279	Plasmamembrane TMP
O95944	Plasmamembrane TMP
P00403	Plasmamembrane TMP
P01833	Plasmamembrane TMP
P04629	Plasmamembrane TMP
P06756	Plasmamembrane TMP
P14222	Plasmamembrane TMP
P17927	Plasmamembrane TMP
P18577	Plasmamembrane TMP
P21462	Plasmamembrane TMP
P22732	Plasmamembrane TMP
P25025	Plasmamembrane TMP
P32245	Plasmamembrane TMP
P35348	Plasmamembrane TMP
P36888	Plasmamembrane TMP
P40879	Plasmamembrane TMP
P46092	Plasmamembrane TMP
P53794	Plasmamembrane TMP
P60507	Plasmamembrane TMP
P63165	Plasmamembrane TMP
P78357	Plasmamembrane TMP
Q00975	Plasmamembrane TMP
Q13445	Plasmamembrane TMP
Q16581	Plasmamembrane TMP
Q5T601	Plasmamembrane TMP
Q5T9L3	Plasmamembrane TMP
Q6RW13	Plasmamembrane TMP
Q6ZN44	Plasmamembrane TMP
Q7RTY0	Plasmamembrane TMP
Q86UP0	Plasmamembrane TMP
Q86V24	Plasmamembrane TMP
Q8TCG5	Plasmamembrane TMP
Q8TDD5	Plasmamembrane TMP
Q8TDX9	Plasmamembrane TMP
Q8WZ75	Plasmamembrane TMP
Q92508	Plasmamembrane TMP
Q93086	Plasmamembrane TMP
Q96JJ6	Plasmamembrane TMP
Q9BXC0	Plasmamembrane TMP
Q9HCF6	Plasmamembrane TMP
Q9NPZ5	Plasmamembrane TMP
Q9NRD8	Plasmamembrane TMP
Q9NRS4	Plasmamembrane TMP
Q9UKF5	Plasmamembrane TMP
Q9UKG4	Plasmamembrane TMP
Q9UMR7	Plasmamembrane TMP
Q9Y226	Plasmamembrane TMP
Q9Y2G3	Plasmamembrane TMP
Q9Y5Y0	Plasmamembrane TMP
O75459	Unknown
Q0P5N6	Unknown
