## Supplementary data files for "Phase-separating fusion proteins drive cancer by dysregulating transcription through ectopic condensates": background_559.tsv

P10916	Cytoskeleton
P42680	Cytoskeleton
Q16204	Cytoskeleton
Q5T7N3	Cytoskeleton
Q8TDC0	Cytoskeleton
Q9BST9	Cytoskeleton
Q9NZM3	Cytoskeleton
O60496	Cytosol
O75970	Cytosol
P08243	Cytosol
P16050	Cytosol
P30050	Cytosol
Q13233	Cytosol
Q14012	Cytosol
Q15653	Cytosol
Q16206	Cytosol
Q9BRK4	Cytosol
Q9BXI3	Cytosol
Q9BXI6	Cytosol
Q9Y2A7	Cytosol
Q9Y576	Cytosol
O14939	ER
O75143	ER
P52961	ER
Q14442	ER
Q8IXB1	ER
Q8TBF2	ER
Q9Y4I1	ER
P01602	Extracellular
P59510	Extracellular
Q8IWV2	Extracellular
O94812	Golgi
P59190	Golgi
O60507	Inner membrane TMP
Q5J8M3	Inner membrane TMP
Q9NV92	Inner membrane TMP
P49901	Mitochondrium
Q969S9	Mitochondrium
Q9Y6J8	Mitochondrium
O00470	Nucleus
O14529	Nucleus
O14607	Nucleus
O14646	Nucleus
O15062	Nucleus
O43172	Nucleus
O43313	Nucleus
O43447	Nucleus
O43711	Nucleus
O60548	Nucleus
O75081	Nucleus
O75152	Nucleus
O75494	Nucleus
O75603	Nucleus
O94851	Nucleus
O95947	Nucleus
P02511	Nucleus
P04733	Nucleus
P13056	Nucleus
P17097	Nucleus
P22626	Nucleus
P25490	Nucleus
P41235	Nucleus
P43246	Nucleus
P46100	Nucleus
P51991	Nucleus
P52738	Nucleus
P52756	Nucleus
P56282	Nucleus
P68431	Nucleus
Q01085	Nucleus
Q01658	Nucleus
Q01851	Nucleus
Q03252	Nucleus
Q06413	Nucleus
Q06546	Nucleus
Q14241	Nucleus
Q14938	Nucleus
Q15910	Nucleus
Q52LJ0	Nucleus
Q5JUK2	Nucleus
Q5T6F2	Nucleus
Q5TAB7	Nucleus
Q5TEJ8	Nucleus
Q6ISB3	Nucleus
Q6PCD5	Nucleus
Q6SJ93	Nucleus
Q6UX04	Nucleus
Q7Z3B4	Nucleus
Q7Z3E1	Nucleus
Q86VD1	Nucleus
Q86YD1	Nucleus
Q8IV63	Nucleus
Q8IVP9	Nucleus
Q8IZA3	Nucleus
Q8IZU0	Nucleus
Q8N0Z6	Nucleus
Q8NB15	Nucleus
Q8NBF1	Nucleus
Q8TEC5	Nucleus
Q8WXX7	Nucleus
Q92858	Nucleus
Q92908	Nucleus
Q96BR6	Nucleus
Q96EK7	Nucleus
Q96FX7	Nucleus
Q96GM8	Nucleus
Q96H86	Nucleus
Q96HR3	Nucleus
Q96N95	Nucleus
Q96RJ6	Nucleus
Q96RK0	Nucleus
Q99081	Nucleus
Q9BTT0	Nucleus
Q9BWF2	Nucleus
Q9BXA6	Nucleus
Q9BXU0	Nucleus
Q9BZL1	Nucleus
Q9C086	Nucleus
Q9C0A1	Nucleus
Q9C0J8	Nucleus
Q9C0J9	Nucleus
Q9GZN7	Nucleus
Q9H0N5	Nucleus
Q9H2W2	Nucleus
Q9H871	Nucleus
Q9HCK8	Nucleus
Q9NPF4	Nucleus
Q9NQZ8	Nucleus
Q9NR11	Nucleus
Q9NR33	Nucleus
Q9NVM9	Nucleus
Q9NWT1	Nucleus
Q9NX58	Nucleus
Q9NZ71	Nucleus
Q9UHK0	Nucleus
Q9UIE0	Nucleus
Q9Y2B4	Nucleus
Q9Y2T7	Nucleus
Q9Y466	Nucleus
Q9Y5B6	Nucleus
Q9Y5R5	Nucleus
Q9Y692	Nucleus
Q9Y6M4	Nucleus
O14757	Nucleus/cytoplasm shuttling
O14929	Nucleus/cytoplasm shuttling
O15265	Nucleus/cytoplasm shuttling
O60291	Nucleus/cytoplasm shuttling
O94762	Nucleus/cytoplasm shuttling
O95373	Nucleus/cytoplasm shuttling
O95571	Nucleus/cytoplasm shuttling
O95905	Nucleus/cytoplasm shuttling
O96020	Nucleus/cytoplasm shuttling
P02545	Nucleus/cytoplasm shuttling
P07910	Nucleus/cytoplasm shuttling
P13196	Nucleus/cytoplasm shuttling
P13984	Nucleus/cytoplasm shuttling
P14174	Nucleus/cytoplasm shuttling
P14316	Nucleus/cytoplasm shuttling
P14324	Nucleus/cytoplasm shuttling
P14859	Nucleus/cytoplasm shuttling
P17980	Nucleus/cytoplasm shuttling
P19838	Nucleus/cytoplasm shuttling
P20339	Nucleus/cytoplasm shuttling
P20839	Nucleus/cytoplasm shuttling
P21912	Nucleus/cytoplasm shuttling
P23677	Nucleus/cytoplasm shuttling
P28070	Nucleus/cytoplasm shuttling
P29084	Nucleus/cytoplasm shuttling
P29372	Nucleus/cytoplasm shuttling
P37198	Nucleus/cytoplasm shuttling
P40306	Nucleus/cytoplasm shuttling
P46777	Nucleus/cytoplasm shuttling
P48788	Nucleus/cytoplasm shuttling
P50749	Nucleus/cytoplasm shuttling
P51530	Nucleus/cytoplasm shuttling
P52739	Nucleus/cytoplasm shuttling
P54652	Nucleus/cytoplasm shuttling
P57053	Nucleus/cytoplasm shuttling
P57075	Nucleus/cytoplasm shuttling
P58876	Nucleus/cytoplasm shuttling
P61011	Nucleus/cytoplasm shuttling
P61970	Nucleus/cytoplasm shuttling
P62308	Nucleus/cytoplasm shuttling
P62753	Nucleus/cytoplasm shuttling
P63241	Nucleus/cytoplasm shuttling
P80217	Nucleus/cytoplasm shuttling
Q00978	Nucleus/cytoplasm shuttling
Q01105	Nucleus/cytoplasm shuttling
Q01130	Nucleus/cytoplasm shuttling
Q06323	Nucleus/cytoplasm shuttling
Q08J23	Nucleus/cytoplasm shuttling
Q12849	Nucleus/cytoplasm shuttling
Q12968	Nucleus/cytoplasm shuttling
Q13492	Nucleus/cytoplasm shuttling
Q13642	Nucleus/cytoplasm shuttling
Q14671	Nucleus/cytoplasm shuttling
Q14678	Nucleus/cytoplasm shuttling
Q14CB8	Nucleus/cytoplasm shuttling
Q15018	Nucleus/cytoplasm shuttling
Q15699	Nucleus/cytoplasm shuttling
Q16828	Nucleus/cytoplasm shuttling
Q3L8U1	Nucleus/cytoplasm shuttling
Q5T3J3	Nucleus/cytoplasm shuttling
Q68CZ1	Nucleus/cytoplasm shuttling
Q69YI7	Nucleus/cytoplasm shuttling
Q6IQ55	Nucleus/cytoplasm shuttling
Q6ZVD7	Nucleus/cytoplasm shuttling
Q7L9L4	Nucleus/cytoplasm shuttling
Q7RTP6	Nucleus/cytoplasm shuttling
Q7Z5W3	Nucleus/cytoplasm shuttling
Q7Z7H3	Nucleus/cytoplasm shuttling
Q86TB9	Nucleus/cytoplasm shuttling
Q86WJ1	Nucleus/cytoplasm shuttling
Q86Z02	Nucleus/cytoplasm shuttling
Q8N9V2	Nucleus/cytoplasm shuttling
Q8NFD5	Nucleus/cytoplasm shuttling
Q8NG31	Nucleus/cytoplasm shuttling
Q8TDR4	Nucleus/cytoplasm shuttling
Q8TEA8	Nucleus/cytoplasm shuttling
Q8WWI1	Nucleus/cytoplasm shuttling
Q92930	Nucleus/cytoplasm shuttling
Q969P6	Nucleus/cytoplasm shuttling
Q96EY7	Nucleus/cytoplasm shuttling
Q96P70	Nucleus/cytoplasm shuttling
Q99490	Nucleus/cytoplasm shuttling
Q99685	Nucleus/cytoplasm shuttling
Q9BQ52	Nucleus/cytoplasm shuttling
Q9BV20	Nucleus/cytoplasm shuttling
Q9C0C6	Nucleus/cytoplasm shuttling
Q9H008	Nucleus/cytoplasm shuttling
Q9H3K6	Nucleus/cytoplasm shuttling
Q9H6E5	Nucleus/cytoplasm shuttling
Q9HD34	Nucleus/cytoplasm shuttling
Q9NQ92	Nucleus/cytoplasm shuttling
Q9NVM4	Nucleus/cytoplasm shuttling
Q9NYA1	Nucleus/cytoplasm shuttling
Q9NYB9	Nucleus/cytoplasm shuttling
Q9NYF0	Nucleus/cytoplasm shuttling
Q9NZN8	Nucleus/cytoplasm shuttling
Q9UEW8	Nucleus/cytoplasm shuttling
Q9UGP4	Nucleus/cytoplasm shuttling
Q9UIK4	Nucleus/cytoplasm shuttling
Q9UJX5	Nucleus/cytoplasm shuttling
Q9UKA4	Nucleus/cytoplasm shuttling
Q9UKD1	Nucleus/cytoplasm shuttling
Q9UKK3	Nucleus/cytoplasm shuttling
Q9ULD2	Nucleus/cytoplasm shuttling
Q9UNI6	Nucleus/cytoplasm shuttling
Q9UNM6	Nucleus/cytoplasm shuttling
Q9UPN7	Nucleus/cytoplasm shuttling
Q9Y251	Nucleus/cytoplasm shuttling
Q9Y3D0	Nucleus/cytoplasm shuttling
Q9Y3M2	Nucleus/cytoplasm shuttling
Q9Y613	Nucleus/cytoplasm shuttling
Q9Y6Y1	Nucleus/cytoplasm shuttling
A4D1P6	Other intracellular organelle
Q9H0R1	Other intracellular organelle
Q9Y5W8	Other intracellular organelle
O00526	Plasmamembrane TMP
O14786	Plasmamembrane TMP
O43291	Plasmamembrane TMP
O60462	Plasmamembrane TMP
O60840	Plasmamembrane TMP
O75309	Plasmamembrane TMP
O75915	Plasmamembrane TMP
P01893	Plasmamembrane TMP
P02786	Plasmamembrane TMP
P10643	Plasmamembrane TMP
P11021	Plasmamembrane TMP
P11168	Plasmamembrane TMP
P12319	Plasmamembrane TMP
P13945	Plasmamembrane TMP
P15812	Plasmamembrane TMP
P23415	Plasmamembrane TMP
P25063	Plasmamembrane TMP
P30559	Plasmamembrane TMP
P37173	Plasmamembrane TMP
P43628	Plasmamembrane TMP
P48546	Plasmamembrane TMP
P49190	Plasmamembrane TMP
P49961	Plasmamembrane TMP
P50591	Plasmamembrane TMP
P51572	Plasmamembrane TMP
P51809	Plasmamembrane TMP
P53794	Plasmamembrane TMP
P67812	Plasmamembrane TMP
Q13021	Plasmamembrane TMP
Q13410	Plasmamembrane TMP
Q13454	Plasmamembrane TMP
Q14108	Plasmamembrane TMP
Q3MIR4	Plasmamembrane TMP
Q4KMG0	Plasmamembrane TMP
Q69384	Plasmamembrane TMP
Q6P1J6	Plasmamembrane TMP
Q6U736	Plasmamembrane TMP
Q7RTY0	Plasmamembrane TMP
Q86UE4	Plasmamembrane TMP
Q86UK5	Plasmamembrane TMP
Q86W47	Plasmamembrane TMP
Q8IWK6	Plasmamembrane TMP
Q8IZU9	Plasmamembrane TMP
Q8WY07	Plasmamembrane TMP
Q96GX1	Plasmamembrane TMP
Q96KG7	Plasmamembrane TMP
Q96S37	Plasmamembrane TMP
Q99062	Plasmamembrane TMP
Q99758	Plasmamembrane TMP
Q9BXB1	Plasmamembrane TMP
Q9BXS9	Plasmamembrane TMP
Q9HBX8	Plasmamembrane TMP
Q9NR82	Plasmamembrane TMP
Q9NYW5	Plasmamembrane TMP
Q9UNE0	Plasmamembrane TMP
Q9UPX6	Plasmamembrane TMP
Q9Y2P4	Plasmamembrane TMP
O43921	Unknown
Q9NWS6	Unknown
