## Supplementary data files for "Phase-separating fusion proteins drive cancer by dysregulating transcription through ectopic condensates": background_560.tsv

O15020	Cytoskeleton
O15259	Cytoskeleton
Q01484	Cytoskeleton
Q13884	Cytoskeleton
Q15417	Cytoskeleton
Q86VQ0	Cytoskeleton
Q9NVD7	Cytoskeleton
O75891	Cytosol
O95544	Cytosol
P14902	Cytosol
P15498	Cytosol
P30520	Cytosol
P43403	Cytosol
Q16890	Cytosol
Q3LI70	Cytosol
Q8N1W1	Cytosol
Q8TAX9	Cytosol
Q99961	Cytosol
Q9BYR4	Cytosol
Q9P0P0	Cytosol
Q9Y4H2	Cytosol
O75807	ER
P02771	ER
P07101	ER
P08582	ER
P14625	ER
Q96MG2	ER
Q9Y6B6	ER
O43405	Extracellular
Q76M96	Extracellular
Q8IXL6	Extracellular
P40616	Golgi
Q9UHL4	Golgi
P54219	Inner membrane TMP
Q53HI1	Inner membrane TMP
Q8NHY0	Inner membrane TMP
O75323	Mitochondrium
Q68DD2	Mitochondrium
Q96E29	Mitochondrium
A8MW99	Nucleus
O14981	Nucleus
O15266	Nucleus
O43745	Nucleus
O75319	Nucleus
O94768	Nucleus
O94983	Nucleus
O95155	Nucleus
O95232	Nucleus
O95409	Nucleus
P09661	Nucleus
P0C1Z6	Nucleus
P0C870	Nucleus
P12273	Nucleus
P13056	Nucleus
P15173	Nucleus
P17936	Nucleus
P21127	Nucleus
P30281	Nucleus
P31268	Nucleus
P38935	Nucleus
P46087	Nucleus
P49711	Nucleus
P52951	Nucleus
P57071	Nucleus
P59923	Nucleus
P63146	Nucleus
P78347	Nucleus
Q13461	Nucleus
Q15291	Nucleus
Q15637	Nucleus
Q15776	Nucleus
Q15784	Nucleus
Q16384	Nucleus
Q17RY0	Nucleus
Q53ET0	Nucleus
Q6NSI4	Nucleus
Q6PL18	Nucleus
Q6ZSZ6	Nucleus
Q75WM6	Nucleus
Q7Z4G1	Nucleus
Q7Z5L2	Nucleus
Q7Z6K1	Nucleus
Q86UP3	Nucleus
Q8IU81	Nucleus
Q8IV76	Nucleus
Q8IVW4	Nucleus
Q8IWZ8	Nucleus
Q8IZ20	Nucleus
Q8N196	Nucleus
Q8N6T7	Nucleus
Q8NBB4	Nucleus
Q8NE63	Nucleus
Q8NEJ0	Nucleus
Q8NFZ0	Nucleus
Q8TEB1	Nucleus
Q8TEC5	Nucleus
Q8WTP8	Nucleus
Q8WW38	Nucleus
Q8WWQ0	Nucleus
Q92541	Nucleus
Q92698	Nucleus
Q92750	Nucleus
Q92784	Nucleus
Q96AY2	Nucleus
Q96CK0	Nucleus
Q96EZ8	Nucleus
Q96KN3	Nucleus
Q96LR5	Nucleus
Q96P47	Nucleus
Q96PK6	Nucleus
Q96ST2	Nucleus
Q9BQA5	Nucleus
Q9BQG0	Nucleus
Q9BSM1	Nucleus
Q9BW61	Nucleus
Q9BWV3	Nucleus
Q9C0J8	Nucleus
Q9H040	Nucleus
Q9H2G4	Nucleus
Q9H2H8	Nucleus
Q9H4L4	Nucleus
Q9H7H0	Nucleus
Q9HAN9	Nucleus
Q9NQ29	Nucleus
Q9NQ31	Nucleus
Q9NRC8	Nucleus
Q9NVX2	Nucleus
Q9NWT1	Nucleus
Q9NX65	Nucleus
Q9NXW9	Nucleus
Q9NZL3	Nucleus
Q9NZU5	Nucleus
Q9P0W2	Nucleus
Q9UBU8	Nucleus
Q9UGC6	Nucleus
Q9UHB7	Nucleus
Q9UJU2	Nucleus
Q9UJW3	Nucleus
Q9UL68	Nucleus
Q9UMN6	Nucleus
Q9UQ07	Nucleus
Q9Y247	Nucleus
Q9Y3C6	Nucleus
O00154	Nucleus/cytoplasm shuttling
O00233	Nucleus/cytoplasm shuttling
O00258	Nucleus/cytoplasm shuttling
O00541	Nucleus/cytoplasm shuttling
O14777	Nucleus/cytoplasm shuttling
O15379	Nucleus/cytoplasm shuttling
O15516	Nucleus/cytoplasm shuttling
O43809	Nucleus/cytoplasm shuttling
O43829	Nucleus/cytoplasm shuttling
O75340	Nucleus/cytoplasm shuttling
O95229	Nucleus/cytoplasm shuttling
P04731	Nucleus/cytoplasm shuttling
P06730	Nucleus/cytoplasm shuttling
P07741	Nucleus/cytoplasm shuttling
P07948	Nucleus/cytoplasm shuttling
P09455	Nucleus/cytoplasm shuttling
P0DMV8	Nucleus/cytoplasm shuttling
P12268	Nucleus/cytoplasm shuttling
P13639	Nucleus/cytoplasm shuttling
P14923	Nucleus/cytoplasm shuttling
P16083	Nucleus/cytoplasm shuttling
P16298	Nucleus/cytoplasm shuttling
P16989	Nucleus/cytoplasm shuttling
P17066	Nucleus/cytoplasm shuttling
P19838	Nucleus/cytoplasm shuttling
P24864	Nucleus/cytoplasm shuttling
P28070	Nucleus/cytoplasm shuttling
P29475	Nucleus/cytoplasm shuttling
P33993	Nucleus/cytoplasm shuttling
P36873	Nucleus/cytoplasm shuttling
P36957	Nucleus/cytoplasm shuttling
P39880	Nucleus/cytoplasm shuttling
P48740	Nucleus/cytoplasm shuttling
P49796	Nucleus/cytoplasm shuttling
P50748	Nucleus/cytoplasm shuttling
P50897	Nucleus/cytoplasm shuttling
P54368	Nucleus/cytoplasm shuttling
P54845	Nucleus/cytoplasm shuttling
P80217	Nucleus/cytoplasm shuttling
P83876	Nucleus/cytoplasm shuttling
Q01780	Nucleus/cytoplasm shuttling
Q03188	Nucleus/cytoplasm shuttling
Q04323	Nucleus/cytoplasm shuttling
Q04637	Nucleus/cytoplasm shuttling
Q09028	Nucleus/cytoplasm shuttling
Q13123	Nucleus/cytoplasm shuttling
Q13144	Nucleus/cytoplasm shuttling
Q13469	Nucleus/cytoplasm shuttling
Q14653	Nucleus/cytoplasm shuttling
Q14934	Nucleus/cytoplasm shuttling
Q15018	Nucleus/cytoplasm shuttling
Q15796	Nucleus/cytoplasm shuttling
Q16539	Nucleus/cytoplasm shuttling
Q16875	Nucleus/cytoplasm shuttling
Q18PE1	Nucleus/cytoplasm shuttling
Q496M5	Nucleus/cytoplasm shuttling
Q562F6	Nucleus/cytoplasm shuttling
Q5EBM0	Nucleus/cytoplasm shuttling
Q5JR59	Nucleus/cytoplasm shuttling
Q5RKV6	Nucleus/cytoplasm shuttling
Q5T7V8	Nucleus/cytoplasm shuttling
Q6IMN6	Nucleus/cytoplasm shuttling
Q6P1N0	Nucleus/cytoplasm shuttling
Q6P2C8	Nucleus/cytoplasm shuttling
Q6PI26	Nucleus/cytoplasm shuttling
Q6PI77	Nucleus/cytoplasm shuttling
Q6Q0C0	Nucleus/cytoplasm shuttling
Q6UB98	Nucleus/cytoplasm shuttling
Q71UM5	Nucleus/cytoplasm shuttling
Q86YN6	Nucleus/cytoplasm shuttling
Q8IXQ6	Nucleus/cytoplasm shuttling
Q8NEY8	Nucleus/cytoplasm shuttling
Q8TDG2	Nucleus/cytoplasm shuttling
Q8TEA8	Nucleus/cytoplasm shuttling
Q8WUI4	Nucleus/cytoplasm shuttling
Q8WVZ9	Nucleus/cytoplasm shuttling
Q92540	Nucleus/cytoplasm shuttling
Q92681	Nucleus/cytoplasm shuttling
Q92754	Nucleus/cytoplasm shuttling
Q92786	Nucleus/cytoplasm shuttling
Q96BF6	Nucleus/cytoplasm shuttling
Q96CV9	Nucleus/cytoplasm shuttling
Q96EY7	Nucleus/cytoplasm shuttling
Q96JM3	Nucleus/cytoplasm shuttling
Q96RS6	Nucleus/cytoplasm shuttling
Q99547	Nucleus/cytoplasm shuttling
Q9BRG1	Nucleus/cytoplasm shuttling
Q9BSU3	Nucleus/cytoplasm shuttling
Q9BY12	Nucleus/cytoplasm shuttling
Q9BYG4	Nucleus/cytoplasm shuttling
Q9BZG8	Nucleus/cytoplasm shuttling
Q9C0C2	Nucleus/cytoplasm shuttling
Q9H583	Nucleus/cytoplasm shuttling
Q9H5J8	Nucleus/cytoplasm shuttling
Q9H5Z6	Nucleus/cytoplasm shuttling
Q9H6S0	Nucleus/cytoplasm shuttling
Q9H6Z9	Nucleus/cytoplasm shuttling
Q9HC16	Nucleus/cytoplasm shuttling
Q9NQS7	Nucleus/cytoplasm shuttling
Q9NVE5	Nucleus/cytoplasm shuttling
Q9NY74	Nucleus/cytoplasm shuttling
Q9P1Z2	Nucleus/cytoplasm shuttling
Q9UH92	Nucleus/cytoplasm shuttling
Q9UHR4	Nucleus/cytoplasm shuttling
Q9UJ83	Nucleus/cytoplasm shuttling
Q9ULX9	Nucleus/cytoplasm shuttling
Q9UPU5	Nucleus/cytoplasm shuttling
Q9UQ80	Nucleus/cytoplasm shuttling
Q9Y230	Nucleus/cytoplasm shuttling
Q9Y2I1	Nucleus/cytoplasm shuttling
Q9Y3U8	Nucleus/cytoplasm shuttling
Q9Y6X6	Nucleus/cytoplasm shuttling
P24588	Other intracellular organelle
Q6ZU64	Other intracellular organelle
Q8TBN0	Other intracellular organelle
A6NI73	Plasmamembrane TMP
O00254	Plasmamembrane TMP
O14649	Plasmamembrane TMP
O60241	Plasmamembrane TMP
O60602	Plasmamembrane TMP
O60667	Plasmamembrane TMP
O60928	Plasmamembrane TMP
O75051	Plasmamembrane TMP
O75379	Plasmamembrane TMP
P01911	Plasmamembrane TMP
P04843	Plasmamembrane TMP
P06213	Plasmamembrane TMP
P07333	Plasmamembrane TMP
P08648	Plasmamembrane TMP
P17342	Plasmamembrane TMP
P20138	Plasmamembrane TMP
P21964	Plasmamembrane TMP
P25929	Plasmamembrane TMP
P30532	Plasmamembrane TMP
P34995	Plasmamembrane TMP
P42261	Plasmamembrane TMP
P43627	Plasmamembrane TMP
P54753	Plasmamembrane TMP
P56557	Plasmamembrane TMP
P82251	Plasmamembrane TMP
Q04941	Plasmamembrane TMP
Q495A1	Plasmamembrane TMP
Q5DID0	Plasmamembrane TMP
Q6XYQ8	Plasmamembrane TMP
Q8IU80	Plasmamembrane TMP
Q8N697	Plasmamembrane TMP
Q8NAU1	Plasmamembrane TMP
Q8NCS7	Plasmamembrane TMP
Q8NI17	Plasmamembrane TMP
Q8TDQ1	Plasmamembrane TMP
Q8WY07	Plasmamembrane TMP
Q92859	Plasmamembrane TMP
Q92932	Plasmamembrane TMP
Q96P56	Plasmamembrane TMP
Q96PR1	Plasmamembrane TMP
Q9BSA4	Plasmamembrane TMP
Q9BVK8	Plasmamembrane TMP
Q9BVT8	Plasmamembrane TMP
Q9GZM5	Plasmamembrane TMP
Q9H222	Plasmamembrane TMP
Q9HAS3	Plasmamembrane TMP
Q9NY25	Plasmamembrane TMP
Q9NYZ4	Plasmamembrane TMP
Q9UBI4	Plasmamembrane TMP
Q9UGI6	Plasmamembrane TMP
Q9UKQ2	Plasmamembrane TMP
Q9ULB4	Plasmamembrane TMP
Q9ULV1	Plasmamembrane TMP
Q9UN76	Plasmamembrane TMP
Q9UPI3	Plasmamembrane TMP
Q9UQV4	Plasmamembrane TMP
Q9Y345	Plasmamembrane TMP
Q7Z6I5	Unknown
Q9BQ61	Unknown
