## Supplementary data files for "Phase-separating fusion proteins drive cancer by dysregulating transcription through ectopic condensates": background_561.tsv

A6NK89	Cytoskeleton
O94927	Cytoskeleton
O95876	Cytoskeleton
Q5TBA9	Cytoskeleton
Q7RTR2	Cytoskeleton
Q96MT7	Cytoskeleton
Q9Y2D8	Cytoskeleton
O14531	Cytosol
O43815	Cytosol
P0CAP1	Cytosol
P42336	Cytosol
P51957	Cytosol
P98077	Cytosol
Q86W24	Cytosol
Q8IVM0	Cytosol
Q8IY82	Cytosol
Q8TEW6	Cytosol
Q9BZM2	Cytosol
Q9BZX2	Cytosol
Q9P2Q2	Cytosol
Q9Y4P1	Cytosol
P13987	ER
Q86VP3	ER
Q8NHG7	ER
Q8WV99	ER
Q9BRK5	ER
Q9BT22	ER
Q9H0P0	ER
P09228	Extracellular
Q00889	Extracellular
Q9H8L6	Extracellular
P49795	Golgi
Q9Y6D5	Golgi
O43529	Inner membrane TMP
O94826	Inner membrane TMP
Q9HC24	Inner membrane TMP
Q5JPH6	Mitochondrium
Q86WA6	Mitochondrium
Q9H2U2	Mitochondrium
A6NCS4	Nucleus
A6NHR9	Nucleus
O00267	Nucleus
O14948	Nucleus
O15541	Nucleus
O60548	Nucleus
O75312	Nucleus
O75367	Nucleus
O75448	Nucleus
O75564	Nucleus
O95096	Nucleus
O95696	Nucleus
O95777	Nucleus
O95833	Nucleus
P0C870	Nucleus
P0CAP2	Nucleus
P10243	Nucleus
P11161	Nucleus
P17020	Nucleus
P33240	Nucleus
P33316	Nucleus
P35716	Nucleus
P38432	Nucleus
P40426	Nucleus
P40937	Nucleus
P43354	Nucleus
P43699	Nucleus
P55316	Nucleus
Q03933	Nucleus
Q07002	Nucleus
Q08AG5	Nucleus
Q13363	Nucleus
Q14202	Nucleus
Q3B7T1	Nucleus
Q3KNV8	Nucleus
Q3MJ62	Nucleus
Q56P03	Nucleus
Q5FWF5	Nucleus
Q6NTE8	Nucleus
Q6VB84	Nucleus
Q6ZV65	Nucleus
Q75QN2	Nucleus
Q7L5Y6	Nucleus
Q7Z3E1	Nucleus
Q7Z7C8	Nucleus
Q8IUX4	Nucleus
Q8IYS1	Nucleus
Q8IZU3	Nucleus
Q8N1K5	Nucleus
Q8N339	Nucleus
Q8N8B7	Nucleus
Q8NAV1	Nucleus
Q8NDT2	Nucleus
Q8TAQ2	Nucleus
Q8TBC5	Nucleus
Q8WUA4	Nucleus
Q8WWQ0	Nucleus
Q96D09	Nucleus
Q96ES7	Nucleus
Q96GC6	Nucleus
Q96HR8	Nucleus
Q96IT1	Nucleus
Q96JM7	Nucleus
Q96K58	Nucleus
Q96LA8	Nucleus
Q96S55	Nucleus
Q99581	Nucleus
Q99697	Nucleus
Q9BQ87	Nucleus
Q9BRP0	Nucleus
Q9BRR0	Nucleus
Q9BUU2	Nucleus
Q9BW11	Nucleus
Q9BXA6	Nucleus
Q9BYE0	Nucleus
Q9BYG3	Nucleus
Q9C0J9	Nucleus
Q9GZU2	Nucleus
Q9H0E7	Nucleus
Q9H0L4	Nucleus
Q9H5F2	Nucleus
Q9H875	Nucleus
Q9HBE1	Nucleus
Q9HBH7	Nucleus
Q9HCX3	Nucleus
Q9NQV8	Nucleus
Q9NUK0	Nucleus
Q9NW13	Nucleus
Q9NZP6	Nucleus
Q9UGU5	Nucleus
Q9UHJ3	Nucleus
Q9UHX1	Nucleus
Q9UJU2	Nucleus
Q9UL42	Nucleus
Q9ULH7	Nucleus
Q9ULK4	Nucleus
Q9UMR2	Nucleus
Q9UPW0	Nucleus
Q9UQ84	Nucleus
Q9Y2X9	Nucleus
Q9Y3B4	Nucleus
Q9Y3Y4	Nucleus
Q9Y5A6	Nucleus
Q9Y5Q8	Nucleus
B0I1T2	Nucleus/cytoplasm shuttling
O00154	Nucleus/cytoplasm shuttling
O14579	Nucleus/cytoplasm shuttling
O14737	Nucleus/cytoplasm shuttling
O43379	Nucleus/cytoplasm shuttling
O43739	Nucleus/cytoplasm shuttling
O60701	Nucleus/cytoplasm shuttling
O75475	Nucleus/cytoplasm shuttling
O75496	Nucleus/cytoplasm shuttling
O75792	Nucleus/cytoplasm shuttling
P03950	Nucleus/cytoplasm shuttling
P05408	Nucleus/cytoplasm shuttling
P07900	Nucleus/cytoplasm shuttling
P09132	Nucleus/cytoplasm shuttling
P11172	Nucleus/cytoplasm shuttling
P16083	Nucleus/cytoplasm shuttling
P18858	Nucleus/cytoplasm shuttling
P22612	Nucleus/cytoplasm shuttling
P23246	Nucleus/cytoplasm shuttling
P25686	Nucleus/cytoplasm shuttling
P25788	Nucleus/cytoplasm shuttling
P26641	Nucleus/cytoplasm shuttling
P31943	Nucleus/cytoplasm shuttling
P31948	Nucleus/cytoplasm shuttling
P34897	Nucleus/cytoplasm shuttling
P36639	Nucleus/cytoplasm shuttling
P38919	Nucleus/cytoplasm shuttling
P38936	Nucleus/cytoplasm shuttling
P42685	Nucleus/cytoplasm shuttling
P50990	Nucleus/cytoplasm shuttling
P51114	Nucleus/cytoplasm shuttling
P51531	Nucleus/cytoplasm shuttling
P51784	Nucleus/cytoplasm shuttling
P51965	Nucleus/cytoplasm shuttling
P52701	Nucleus/cytoplasm shuttling
P53804	Nucleus/cytoplasm shuttling
P54368	Nucleus/cytoplasm shuttling
P55036	Nucleus/cytoplasm shuttling
P55055	Nucleus/cytoplasm shuttling
P58546	Nucleus/cytoplasm shuttling
P58876	Nucleus/cytoplasm shuttling
P60900	Nucleus/cytoplasm shuttling
P61247	Nucleus/cytoplasm shuttling
P62258	Nucleus/cytoplasm shuttling
P62266	Nucleus/cytoplasm shuttling
P68104	Nucleus/cytoplasm shuttling
P78545	Nucleus/cytoplasm shuttling
Q02127	Nucleus/cytoplasm shuttling
Q02548	Nucleus/cytoplasm shuttling
Q07912	Nucleus/cytoplasm shuttling
Q07973	Nucleus/cytoplasm shuttling
Q12968	Nucleus/cytoplasm shuttling
Q13015	Nucleus/cytoplasm shuttling
Q13153	Nucleus/cytoplasm shuttling
Q13268	Nucleus/cytoplasm shuttling
Q13309	Nucleus/cytoplasm shuttling
Q13574	Nucleus/cytoplasm shuttling
Q13620	Nucleus/cytoplasm shuttling
Q13794	Nucleus/cytoplasm shuttling
Q14686	Nucleus/cytoplasm shuttling
Q147X3	Nucleus/cytoplasm shuttling
Q15788	Nucleus/cytoplasm shuttling
Q16082	Nucleus/cytoplasm shuttling
Q16537	Nucleus/cytoplasm shuttling
Q16666	Nucleus/cytoplasm shuttling
Q460N5	Nucleus/cytoplasm shuttling
Q4G0J3	Nucleus/cytoplasm shuttling
Q53HL2	Nucleus/cytoplasm shuttling
Q5HYK7	Nucleus/cytoplasm shuttling
Q5JVS0	Nucleus/cytoplasm shuttling
Q5T0J7	Nucleus/cytoplasm shuttling
Q6IEG0	Nucleus/cytoplasm shuttling
Q6IQ49	Nucleus/cytoplasm shuttling
Q6XE24	Nucleus/cytoplasm shuttling
Q7L523	Nucleus/cytoplasm shuttling
Q7Z4H7	Nucleus/cytoplasm shuttling
Q86SG2	Nucleus/cytoplasm shuttling
Q86VP6	Nucleus/cytoplasm shuttling
Q86W56	Nucleus/cytoplasm shuttling
Q8IYE1	Nucleus/cytoplasm shuttling
Q8N752	Nucleus/cytoplasm shuttling
Q8NCE0	Nucleus/cytoplasm shuttling
Q8NEU8	Nucleus/cytoplasm shuttling
Q8TD16	Nucleus/cytoplasm shuttling
Q8TE04	Nucleus/cytoplasm shuttling
Q8WUJ0	Nucleus/cytoplasm shuttling
Q92552	Nucleus/cytoplasm shuttling
Q92791	Nucleus/cytoplasm shuttling
Q93096	Nucleus/cytoplasm shuttling
Q969S3	Nucleus/cytoplasm shuttling
Q96IV0	Nucleus/cytoplasm shuttling
Q9BQA1	Nucleus/cytoplasm shuttling
Q9BS16	Nucleus/cytoplasm shuttling
Q9BTE3	Nucleus/cytoplasm shuttling
Q9BY84	Nucleus/cytoplasm shuttling
Q9C0C2	Nucleus/cytoplasm shuttling
Q9H816	Nucleus/cytoplasm shuttling
Q9HCG8	Nucleus/cytoplasm shuttling
Q9NUL5	Nucleus/cytoplasm shuttling
Q9NVU0	Nucleus/cytoplasm shuttling
Q9NWB1	Nucleus/cytoplasm shuttling
Q9NZH6	Nucleus/cytoplasm shuttling
Q9P2K3	Nucleus/cytoplasm shuttling
Q9UBI1	Nucleus/cytoplasm shuttling
Q9UBW8	Nucleus/cytoplasm shuttling
Q9UGP4	Nucleus/cytoplasm shuttling
Q9UKE5	Nucleus/cytoplasm shuttling
Q9UKT6	Nucleus/cytoplasm shuttling
Q9UPV9	Nucleus/cytoplasm shuttling
Q9Y2X3	Nucleus/cytoplasm shuttling
Q9Y333	Nucleus/cytoplasm shuttling
Q9Y3I1	Nucleus/cytoplasm shuttling
P07384	Other intracellular organelle
Q86XE0	Other intracellular organelle
Q96FJ0	Other intracellular organelle
A8MPY1	Plasmamembrane TMP
O14894	Plasmamembrane TMP
O15374	Plasmamembrane TMP
O43315	Plasmamembrane TMP
O75096	Plasmamembrane TMP
O75144	Plasmamembrane TMP
O75311	Plasmamembrane TMP
O75841	Plasmamembrane TMP
O95047	Plasmamembrane TMP
O95377	Plasmamembrane TMP
P0DP24	Plasmamembrane TMP
P12821	Plasmamembrane TMP
P20138	Plasmamembrane TMP
P21796	Plasmamembrane TMP
P23276	Plasmamembrane TMP
P27701	Plasmamembrane TMP
P30825	Plasmamembrane TMP
P41586	Plasmamembrane TMP
P43115	Plasmamembrane TMP
P43121	Plasmamembrane TMP
P46721	Plasmamembrane TMP
P48165	Plasmamembrane TMP
P50895	Plasmamembrane TMP
Q03405	Plasmamembrane TMP
Q13705	Plasmamembrane TMP
Q14BN4	Plasmamembrane TMP
Q15125	Plasmamembrane TMP
Q1EHB4	Plasmamembrane TMP
Q30154	Plasmamembrane TMP
Q5T7P8	Plasmamembrane TMP
Q68DV7	Plasmamembrane TMP
Q6NUT3	Plasmamembrane TMP
Q7L8C5	Plasmamembrane TMP
Q86VL8	Plasmamembrane TMP
Q8IY95	Plasmamembrane TMP
Q8N4V1	Plasmamembrane TMP
Q8TF71	Plasmamembrane TMP
Q8WTT0	Plasmamembrane TMP
Q96G91	Plasmamembrane TMP
Q96HJ5	Plasmamembrane TMP
Q96L42	Plasmamembrane TMP
Q96P31	Plasmamembrane TMP
Q99678	Plasmamembrane TMP
Q99999	Plasmamembrane TMP
Q9BYW1	Plasmamembrane TMP
Q9BZA8	Plasmamembrane TMP
Q9H1V8	Plasmamembrane TMP
Q9H252	Plasmamembrane TMP
Q9HAR2	Plasmamembrane TMP
Q9NP85	Plasmamembrane TMP
Q9NS68	Plasmamembrane TMP
Q9NWF4	Plasmamembrane TMP
Q9UHC6	Plasmamembrane TMP
Q9ULI3	Plasmamembrane TMP
Q9UMR7	Plasmamembrane TMP
Q9Y257	Plasmamembrane TMP
Q9Y345	Plasmamembrane TMP
Q6PL24	Unknown
Q8N443	Unknown
