## Supplementary data files for "Phase-separating fusion proteins drive cancer by dysregulating transcription through ectopic condensates": background_562.tsv

P19013	Cytoskeleton
Q02952	Cytoskeleton
Q86VQ0	Cytoskeleton
Q8IYY4	Cytoskeleton
Q96EX3	Cytoskeleton
Q9BV36	Cytoskeleton
Q9HBI0	Cytoskeleton
P40394	Cytosol
P61296	Cytosol
Q13009	Cytosol
Q14644	Cytosol
Q5T5C0	Cytosol
Q6PHR2	Cytosol
Q712K3	Cytosol
Q7Z6B7	Cytosol
Q8IYB5	Cytosol
Q8N4X5	Cytosol
Q9BPZ3	Cytosol
Q9BYR6	Cytosol
Q9P212	Cytosol
Q9Y4H2	Cytosol
O95487	ER
P10768	ER
Q15293	ER
Q8NHV1	ER
Q8TB92	ER
Q96HE7	ER
Q96JE7	ER
P35556	Extracellular
Q08830	Extracellular
Q9H8L6	Extracellular
P61601	Golgi
Q9Y2I7	Golgi
Q6ZMZ3	Inner membrane TMP
Q8IUA7	Inner membrane TMP
Q9NVH1	Inner membrane TMP
P0C7P0	Mitochondrium
Q63ZY3	Mitochondrium
Q96GW9	Mitochondrium
O00299	Nucleus
O00358	Nucleus
O00472	Nucleus
O15119	Nucleus
O15541	Nucleus
O43148	Nucleus
O43365	Nucleus
O60519	Nucleus
O75319	Nucleus
O95833	Nucleus
P17021	Nucleus
P23759	Nucleus
P35712	Nucleus
P37231	Nucleus
P41225	Nucleus
P46013	Nucleus
P49335	Nucleus
P49910	Nucleus
P53805	Nucleus
P54259	Nucleus
P55895	Nucleus
P56282	Nucleus
P56545	Nucleus
P61326	Nucleus
Q02535	Nucleus
Q02539	Nucleus
Q05066	Nucleus
Q12888	Nucleus
Q12946	Nucleus
Q13360	Nucleus
Q13601	Nucleus
Q13765	Nucleus
Q14119	Nucleus
Q14207	Nucleus
Q14676	Nucleus
Q149N8	Nucleus
Q15532	Nucleus
Q15645	Nucleus
Q2QGD7	Nucleus
Q3KQV3	Nucleus
Q4FZB7	Nucleus
Q5TD97	Nucleus
Q5U5Q3	Nucleus
Q5VT52	Nucleus
Q5XKR4	Nucleus
Q6DRA6	Nucleus
Q6MZP7	Nucleus
Q6PI98	Nucleus
Q6PIW4	Nucleus
Q6W2J9	Nucleus
Q7Z353	Nucleus
Q7Z3B3	Nucleus
Q86U70	Nucleus
Q8IVL1	Nucleus
Q8IVW6	Nucleus
Q8IYF1	Nucleus
Q8N6T7	Nucleus
Q8N8A6	Nucleus
Q8N9N2	Nucleus
Q8TBZ8	Nucleus
Q8TE76	Nucleus
Q8WV16	Nucleus
Q8WVY7	Nucleus
Q8WXX7	Nucleus
Q92570	Nucleus
Q92688	Nucleus
Q96B01	Nucleus
Q96EP1	Nucleus
Q96J87	Nucleus
Q96JP5	Nucleus
Q96LT9	Nucleus
Q96N67	Nucleus
Q96NZ1	Nucleus
Q96QT6	Nucleus
Q96SQ7	Nucleus
Q99081	Nucleus
Q99626	Nucleus
Q99684	Nucleus
Q99697	Nucleus
Q9BRS8	Nucleus
Q9BTD8	Nucleus
Q9BZE9	Nucleus
Q9C098	Nucleus
Q9GZX5	Nucleus
Q9H1R3	Nucleus
Q9H9F9	Nucleus
Q9HAN9	Nucleus
Q9HBU1	Nucleus
Q9NRC8	Nucleus
Q9NRG4	Nucleus
Q9NUQ3	Nucleus
Q9NUW8	Nucleus
Q9P267	Nucleus
Q9P2I0	Nucleus
Q9P2N6	Nucleus
Q9UBR4	Nucleus
Q9UC07	Nucleus
Q9UHC1	Nucleus
Q9UKW6	Nucleus
Q9ULV3	Nucleus
Q9Y4B4	Nucleus
Q9Y586	Nucleus
Q9Y603	Nucleus
Q9Y6J9	Nucleus
O00258	Nucleus/cytoplasm shuttling
O14920	Nucleus/cytoplasm shuttling
O15131	Nucleus/cytoplasm shuttling
O43187	Nucleus/cytoplasm shuttling
O60711	Nucleus/cytoplasm shuttling
O60783	Nucleus/cytoplasm shuttling
O60814	Nucleus/cytoplasm shuttling
O75170	Nucleus/cytoplasm shuttling
O75347	Nucleus/cytoplasm shuttling
O75365	Nucleus/cytoplasm shuttling
O75665	Nucleus/cytoplasm shuttling
O75689	Nucleus/cytoplasm shuttling
O94888	Nucleus/cytoplasm shuttling
P04053	Nucleus/cytoplasm shuttling
P05937	Nucleus/cytoplasm shuttling
P09132	Nucleus/cytoplasm shuttling
P15822	Nucleus/cytoplasm shuttling
P19388	Nucleus/cytoplasm shuttling
P20396	Nucleus/cytoplasm shuttling
P25787	Nucleus/cytoplasm shuttling
P26373	Nucleus/cytoplasm shuttling
P27361	Nucleus/cytoplasm shuttling
P28482	Nucleus/cytoplasm shuttling
P31271	Nucleus/cytoplasm shuttling
P31689	Nucleus/cytoplasm shuttling
P34931	Nucleus/cytoplasm shuttling
P36578	Nucleus/cytoplasm shuttling
P39019	Nucleus/cytoplasm shuttling
P41743	Nucleus/cytoplasm shuttling
P42766	Nucleus/cytoplasm shuttling
P48556	Nucleus/cytoplasm shuttling
P51813	Nucleus/cytoplasm shuttling
P56559	Nucleus/cytoplasm shuttling
P62826	Nucleus/cytoplasm shuttling
P63241	Nucleus/cytoplasm shuttling
P82970	Nucleus/cytoplasm shuttling
P86397	Nucleus/cytoplasm shuttling
P99999	Nucleus/cytoplasm shuttling
Q01831	Nucleus/cytoplasm shuttling
Q02040	Nucleus/cytoplasm shuttling
Q05516	Nucleus/cytoplasm shuttling
Q06124	Nucleus/cytoplasm shuttling
Q07912	Nucleus/cytoplasm shuttling
Q08752	Nucleus/cytoplasm shuttling
Q13043	Nucleus/cytoplasm shuttling
Q13163	Nucleus/cytoplasm shuttling
Q13404	Nucleus/cytoplasm shuttling
Q13886	Nucleus/cytoplasm shuttling
Q14669	Nucleus/cytoplasm shuttling
Q15916	Nucleus/cytoplasm shuttling
Q53GS7	Nucleus/cytoplasm shuttling
Q5FBB7	Nucleus/cytoplasm shuttling
Q5HYK7	Nucleus/cytoplasm shuttling
Q5T7V8	Nucleus/cytoplasm shuttling
Q5VWN6	Nucleus/cytoplasm shuttling
Q68DA7	Nucleus/cytoplasm shuttling
Q6PGN9	Nucleus/cytoplasm shuttling
Q6R6M4	Nucleus/cytoplasm shuttling
Q6UB99	Nucleus/cytoplasm shuttling
Q7L622	Nucleus/cytoplasm shuttling
Q7RTP6	Nucleus/cytoplasm shuttling
Q7Z569	Nucleus/cytoplasm shuttling
Q86TM3	Nucleus/cytoplasm shuttling
Q86Y01	Nucleus/cytoplasm shuttling
Q8IY92	Nucleus/cytoplasm shuttling
Q8IYE1	Nucleus/cytoplasm shuttling
Q8N4N8	Nucleus/cytoplasm shuttling
Q8N9N8	Nucleus/cytoplasm shuttling
Q8NDV7	Nucleus/cytoplasm shuttling
Q8NE09	Nucleus/cytoplasm shuttling
Q8WZ73	Nucleus/cytoplasm shuttling
Q92615	Nucleus/cytoplasm shuttling
Q96AC1	Nucleus/cytoplasm shuttling
Q96NW7	Nucleus/cytoplasm shuttling
Q96PN6	Nucleus/cytoplasm shuttling
Q96RS6	Nucleus/cytoplasm shuttling
Q96SD1	Nucleus/cytoplasm shuttling
Q96T76	Nucleus/cytoplasm shuttling
Q99436	Nucleus/cytoplasm shuttling
Q9BRL6	Nucleus/cytoplasm shuttling
Q9BT78	Nucleus/cytoplasm shuttling
Q9BVI0	Nucleus/cytoplasm shuttling
Q9BWX1	Nucleus/cytoplasm shuttling
Q9BX66	Nucleus/cytoplasm shuttling
Q9BZ67	Nucleus/cytoplasm shuttling
Q9BZH6	Nucleus/cytoplasm shuttling
Q9H2G9	Nucleus/cytoplasm shuttling
Q9H2K2	Nucleus/cytoplasm shuttling
Q9H444	Nucleus/cytoplasm shuttling
Q9H5X1	Nucleus/cytoplasm shuttling
Q9H8W5	Nucleus/cytoplasm shuttling
Q9HCD5	Nucleus/cytoplasm shuttling
Q9HD15	Nucleus/cytoplasm shuttling
Q9NPJ8	Nucleus/cytoplasm shuttling
Q9NRM7	Nucleus/cytoplasm shuttling
Q9NRR4	Nucleus/cytoplasm shuttling
Q9NS23	Nucleus/cytoplasm shuttling
Q9NTX9	Nucleus/cytoplasm shuttling
Q9NVE5	Nucleus/cytoplasm shuttling
Q9NVN8	Nucleus/cytoplasm shuttling
Q9NZN9	Nucleus/cytoplasm shuttling
Q9P107	Nucleus/cytoplasm shuttling
Q9P243	Nucleus/cytoplasm shuttling
Q9UBZ4	Nucleus/cytoplasm shuttling
Q9UKV8	Nucleus/cytoplasm shuttling
Q9ULD2	Nucleus/cytoplasm shuttling
Q9ULU4	Nucleus/cytoplasm shuttling
Q9UNH7	Nucleus/cytoplasm shuttling
Q9UQ13	Nucleus/cytoplasm shuttling
Q9Y3D8	Nucleus/cytoplasm shuttling
Q9Y4X0	Nucleus/cytoplasm shuttling
Q9Y5B0	Nucleus/cytoplasm shuttling
O43933	Other intracellular organelle
O94907	Other intracellular organelle
P20336	Other intracellular organelle
O00555	Plasmamembrane TMP
O15438	Plasmamembrane TMP
O43520	Plasmamembrane TMP
O60469	Plasmamembrane TMP
O75899	Plasmamembrane TMP
O95258	Plasmamembrane TMP
O95562	Plasmamembrane TMP
P01903	Plasmamembrane TMP
P02724	Plasmamembrane TMP
P04216	Plasmamembrane TMP
P04234	Plasmamembrane TMP
P08195	Plasmamembrane TMP
P09693	Plasmamembrane TMP
P12643	Plasmamembrane TMP
P13671	Plasmamembrane TMP
P16234	Plasmamembrane TMP
P21918	Plasmamembrane TMP
P29033	Plasmamembrane TMP
P30301	Plasmamembrane TMP
P30874	Plasmamembrane TMP
P49286	Plasmamembrane TMP
P51582	Plasmamembrane TMP
P51693	Plasmamembrane TMP
P55160	Plasmamembrane TMP
P58335	Plasmamembrane TMP
Q02763	Plasmamembrane TMP
Q08334	Plasmamembrane TMP
Q10589	Plasmamembrane TMP
Q13061	Plasmamembrane TMP
Q13873	Plasmamembrane TMP
Q14108	Plasmamembrane TMP
Q14573	Plasmamembrane TMP
Q16322	Plasmamembrane TMP
Q16563	Plasmamembrane TMP
Q2I0M4	Plasmamembrane TMP
Q3MUY2	Plasmamembrane TMP
Q6NUK1	Plasmamembrane TMP
Q6PHW0	Plasmamembrane TMP
Q6PIU1	Plasmamembrane TMP
Q6XPS3	Plasmamembrane TMP
Q7Z2H8	Plasmamembrane TMP
Q8IVM8	Plasmamembrane TMP
Q8NFZ3	Plasmamembrane TMP
Q96P31	Plasmamembrane TMP
Q99758	Plasmamembrane TMP
Q9BX95	Plasmamembrane TMP
Q9H7M9	Plasmamembrane TMP
Q9H9B4	Plasmamembrane TMP
Q9HCK4	Plasmamembrane TMP
Q9NP58	Plasmamembrane TMP
Q9NQS5	Plasmamembrane TMP
Q9NR97	Plasmamembrane TMP
Q9P126	Plasmamembrane TMP
Q9P1Z3	Plasmamembrane TMP
Q9UHP7	Plasmamembrane TMP
Q9UNE0	Plasmamembrane TMP
Q9Y4D7	Plasmamembrane TMP
Q8IVH8	Unknown
Q96PH6	Unknown
