## Supplementary data files for "Phase-separating fusion proteins drive cancer by dysregulating transcription through ectopic condensates": background_563.tsv

P04075	Cytoskeleton
Q12889	Cytoskeleton
Q13685	Cytoskeleton
Q5JST6	Cytoskeleton
Q86SQ7	Cytoskeleton
Q9C0D2	Cytoskeleton
Q9UHD8	Cytoskeleton
O14610	Cytosol
O95749	Cytosol
P08620	Cytosol
P85298	Cytosol
Q12815	Cytosol
Q14123	Cytosol
Q5JS13	Cytosol
Q92636	Cytosol
Q96DH6	Cytosol
Q9BXD5	Cytosol
Q9C019	Cytosol
Q9H9P5	Cytosol
Q9NPQ8	Cytosol
Q9NR50	Cytosol
P01111	ER
P13584	ER
P23327	ER
P60520	ER
Q02928	ER
Q96GR2	ER
Q9BZR6	ER
P05000	Extracellular
Q14406	Extracellular
Q9NQ36	Extracellular
O60551	Golgi
Q9HD26	Golgi
O43819	Inner membrane TMP
P07919	Inner membrane TMP
Q6ZVE7	Inner membrane TMP
P48163	Mitochondrium
P62072	Mitochondrium
Q08AH3	Mitochondrium
A8K8V0	Nucleus
O00287	Nucleus
O14978	Nucleus
O15119	Nucleus
O15525	Nucleus
O43296	Nucleus
O43463	Nucleus
O60481	Nucleus
O60682	Nucleus
O75446	Nucleus
O95073	Nucleus
O95677	Nucleus
O95785	Nucleus
P04733	Nucleus
P0C0S8	Nucleus
P0C7T5	Nucleus
P0C7X2	Nucleus
P0DPB6	Nucleus
P14651	Nucleus
P14866	Nucleus
P18887	Nucleus
P19419	Nucleus
P22087	Nucleus
P23771	Nucleus
P30414	Nucleus
P31260	Nucleus
P31941	Nucleus
P31949	Nucleus
P32780	Nucleus
P35680	Nucleus
P39900	Nucleus
P43246	Nucleus
P48380	Nucleus
P48443	Nucleus
P49918	Nucleus
P51946	Nucleus
P56178	Nucleus
P57052	Nucleus
P58215	Nucleus
P60323	Nucleus
P68431	Nucleus
Q00532	Nucleus
Q07869	Nucleus
Q12870	Nucleus
Q13206	Nucleus
Q14160	Nucleus
Q15014	Nucleus
Q15678	Nucleus
Q16342	Nucleus
Q32MQ0	Nucleus
Q5MJ70	Nucleus
Q5T6F2	Nucleus
Q6FHJ7	Nucleus
Q6NSI4	Nucleus
Q6PIF2	Nucleus
Q6PIW4	Nucleus
Q6SPF0	Nucleus
Q6W2J9	Nucleus
Q7Z3E1	Nucleus
Q8IYD8	Nucleus
Q8N7X4	Nucleus
Q8N8Q3	Nucleus
Q8NI08	Nucleus
Q8WWQ0	Nucleus
Q8WXF0	Nucleus
Q92481	Nucleus
Q92879	Nucleus
Q96AK3	Nucleus
Q96GM8	Nucleus
Q96GY3	Nucleus
Q96JM7	Nucleus
Q96KM6	Nucleus
Q96KR7	Nucleus
Q96SQ5	Nucleus
Q99626	Nucleus
Q9BQY4	Nucleus
Q9BRU9	Nucleus
Q9BWU0	Nucleus
Q9C056	Nucleus
Q9GZS1	Nucleus
Q9H9S0	Nucleus
Q9HCX3	Nucleus
Q9NPC7	Nucleus
Q9NQI0	Nucleus
Q9NR33	Nucleus
Q9NWK9	Nucleus
Q9NXL9	Nucleus
Q9NY61	Nucleus
Q9NYF8	Nucleus
Q9NZL3	Nucleus
Q9P0T4	Nucleus
Q9P1T7	Nucleus
Q9UBT2	Nucleus
Q9UBZ9	Nucleus
Q9UIA9	Nucleus
Q9UIU6	Nucleus
Q9UIW0	Nucleus
Q9UJU2	Nucleus
Q9UK58	Nucleus
Q9UPN6	Nucleus
Q9UPP1	Nucleus
Q9Y2W1	Nucleus
Q9Y463	Nucleus
Q9Y5Q3	Nucleus
A6NNY8	Nucleus/cytoplasm shuttling
O14526	Nucleus/cytoplasm shuttling
O14656	Nucleus/cytoplasm shuttling
O14657	Nucleus/cytoplasm shuttling
O14867	Nucleus/cytoplasm shuttling
O15247	Nucleus/cytoplasm shuttling
O15460	Nucleus/cytoplasm shuttling
O43809	Nucleus/cytoplasm shuttling
O43913	Nucleus/cytoplasm shuttling
O60331	Nucleus/cytoplasm shuttling
O75164	Nucleus/cytoplasm shuttling
O75506	Nucleus/cytoplasm shuttling
O76027	Nucleus/cytoplasm shuttling
O94986	Nucleus/cytoplasm shuttling
O95361	Nucleus/cytoplasm shuttling
O95630	Nucleus/cytoplasm shuttling
O95948	Nucleus/cytoplasm shuttling
P10636	Nucleus/cytoplasm shuttling
P11172	Nucleus/cytoplasm shuttling
P11474	Nucleus/cytoplasm shuttling
P13051	Nucleus/cytoplasm shuttling
P25445	Nucleus/cytoplasm shuttling
P29374	Nucleus/cytoplasm shuttling
P31483	Nucleus/cytoplasm shuttling
P39748	Nucleus/cytoplasm shuttling
P41182	Nucleus/cytoplasm shuttling
P43235	Nucleus/cytoplasm shuttling
P43490	Nucleus/cytoplasm shuttling
P51826	Nucleus/cytoplasm shuttling
P53778	Nucleus/cytoplasm shuttling
P54252	Nucleus/cytoplasm shuttling
P54278	Nucleus/cytoplasm shuttling
P61254	Nucleus/cytoplasm shuttling
P62195	Nucleus/cytoplasm shuttling
P62316	Nucleus/cytoplasm shuttling
P67809	Nucleus/cytoplasm shuttling
P80511	Nucleus/cytoplasm shuttling
P82933	Nucleus/cytoplasm shuttling
Q02040	Nucleus/cytoplasm shuttling
Q03164	Nucleus/cytoplasm shuttling
Q06945	Nucleus/cytoplasm shuttling
Q12792	Nucleus/cytoplasm shuttling
Q13042	Nucleus/cytoplasm shuttling
Q13495	Nucleus/cytoplasm shuttling
Q14004	Nucleus/cytoplasm shuttling
Q14166	Nucleus/cytoplasm shuttling
Q14596	Nucleus/cytoplasm shuttling
Q14CS0	Nucleus/cytoplasm shuttling
Q16513	Nucleus/cytoplasm shuttling
Q16829	Nucleus/cytoplasm shuttling
Q2NKJ3	Nucleus/cytoplasm shuttling
Q4LE39	Nucleus/cytoplasm shuttling
Q504Q3	Nucleus/cytoplasm shuttling
Q53EL6	Nucleus/cytoplasm shuttling
Q53FT3	Nucleus/cytoplasm shuttling
Q53GT1	Nucleus/cytoplasm shuttling
Q5T7W0	Nucleus/cytoplasm shuttling
Q5TD94	Nucleus/cytoplasm shuttling
Q6IA86	Nucleus/cytoplasm shuttling
Q6P1N0	Nucleus/cytoplasm shuttling
Q6R6M4	Nucleus/cytoplasm shuttling
Q6UXY1	Nucleus/cytoplasm shuttling
Q7Z4I7	Nucleus/cytoplasm shuttling
Q7Z4V0	Nucleus/cytoplasm shuttling
Q86X55	Nucleus/cytoplasm shuttling
Q86XK2	Nucleus/cytoplasm shuttling
Q8IWL3	Nucleus/cytoplasm shuttling
Q8IWX8	Nucleus/cytoplasm shuttling
Q8IYU2	Nucleus/cytoplasm shuttling
Q8N122	Nucleus/cytoplasm shuttling
Q8N371	Nucleus/cytoplasm shuttling
Q8TAT6	Nucleus/cytoplasm shuttling
Q92625	Nucleus/cytoplasm shuttling
Q92696	Nucleus/cytoplasm shuttling
Q92785	Nucleus/cytoplasm shuttling
Q92791	Nucleus/cytoplasm shuttling
Q93079	Nucleus/cytoplasm shuttling
Q969K4	Nucleus/cytoplasm shuttling
Q969P5	Nucleus/cytoplasm shuttling
Q96BR5	Nucleus/cytoplasm shuttling
Q96JA3	Nucleus/cytoplasm shuttling
Q96K30	Nucleus/cytoplasm shuttling
Q96PC2	Nucleus/cytoplasm shuttling
Q96RG2	Nucleus/cytoplasm shuttling
Q99653	Nucleus/cytoplasm shuttling
Q99675	Nucleus/cytoplasm shuttling
Q99828	Nucleus/cytoplasm shuttling
Q99873	Nucleus/cytoplasm shuttling
Q9BV20	Nucleus/cytoplasm shuttling
Q9BV57	Nucleus/cytoplasm shuttling
Q9BX66	Nucleus/cytoplasm shuttling
Q9BZL6	Nucleus/cytoplasm shuttling
Q9C0D0	Nucleus/cytoplasm shuttling
Q9GZQ3	Nucleus/cytoplasm shuttling
Q9H0W5	Nucleus/cytoplasm shuttling
Q9H1K1	Nucleus/cytoplasm shuttling
Q9H5Z6	Nucleus/cytoplasm shuttling
Q9NQR1	Nucleus/cytoplasm shuttling
Q9NVE7	Nucleus/cytoplasm shuttling
Q9NXA8	Nucleus/cytoplasm shuttling
Q9NYA1	Nucleus/cytoplasm shuttling
Q9NZC4	Nucleus/cytoplasm shuttling
Q9NZJ0	Nucleus/cytoplasm shuttling
Q9P287	Nucleus/cytoplasm shuttling
Q9UIF9	Nucleus/cytoplasm shuttling
Q9UJX6	Nucleus/cytoplasm shuttling
Q9UK73	Nucleus/cytoplasm shuttling
Q9Y5A9	Nucleus/cytoplasm shuttling
Q9Y6A4	Nucleus/cytoplasm shuttling
Q9Y6D9	Nucleus/cytoplasm shuttling
Q9Y6Q9	Nucleus/cytoplasm shuttling
Q9Y6X0	Nucleus/cytoplasm shuttling
P01178	Other intracellular organelle
P20062	Other intracellular organelle
Q9HCH5	Other intracellular organelle
A0FGR8	Plasmamembrane TMP
A0FGR9	Plasmamembrane TMP
B6A8C7	Plasmamembrane TMP
O15431	Plasmamembrane TMP
O43157	Plasmamembrane TMP
O60667	Plasmamembrane TMP
O75110	Plasmamembrane TMP
O75298	Plasmamembrane TMP
P07510	Plasmamembrane TMP
P13224	Plasmamembrane TMP
P19634	Plasmamembrane TMP
P23416	Plasmamembrane TMP
P25063	Plasmamembrane TMP
P27487	Plasmamembrane TMP
P30825	Plasmamembrane TMP
P30989	Plasmamembrane TMP
P38484	Plasmamembrane TMP
P43003	Plasmamembrane TMP
P47900	Plasmamembrane TMP
P50391	Plasmamembrane TMP
P51795	Plasmamembrane TMP
P51800	Plasmamembrane TMP
P52803	Plasmamembrane TMP
P55160	Plasmamembrane TMP
P56750	Plasmamembrane TMP
P61769	Plasmamembrane TMP
P63252	Plasmamembrane TMP
Q0GE19	Plasmamembrane TMP
Q13332	Plasmamembrane TMP
Q13444	Plasmamembrane TMP
Q14956	Plasmamembrane TMP
Q4U2R8	Plasmamembrane TMP
Q53GD3	Plasmamembrane TMP
Q6UVW9	Plasmamembrane TMP
Q7RTX7	Plasmamembrane TMP
Q7Z3J2	Plasmamembrane TMP
Q86V40	Plasmamembrane TMP
Q8IU99	Plasmamembrane TMP
Q8N4S9	Plasmamembrane TMP
Q8N697	Plasmamembrane TMP
Q8NI17	Plasmamembrane TMP
Q8TF71	Plasmamembrane TMP
Q92932	Plasmamembrane TMP
Q96JQ0	Plasmamembrane TMP
Q99996	Plasmamembrane TMP
Q9H1V8	Plasmamembrane TMP
Q9NR61	Plasmamembrane TMP
Q9NT99	Plasmamembrane TMP
Q9NWF4	Plasmamembrane TMP
Q9UBN1	Plasmamembrane TMP
Q9UIQ6	Plasmamembrane TMP
Q9UIX4	Plasmamembrane TMP
Q9Y219	Plasmamembrane TMP
Q9Y3D6	Plasmamembrane TMP
Q9Y561	Plasmamembrane TMP
Q9Y5E9	Plasmamembrane TMP
Q9Y6X5	Plasmamembrane TMP
Q96IP4	Unknown
Q9BQ61	Unknown
