## Supplementary data files for "Phase-separating fusion proteins drive cancer by dysregulating transcription through ectopic condensates": background_564.tsv

O00463	Cytoskeleton
O95876	Cytoskeleton
P14136	Cytoskeleton
P62736	Cytoskeleton
Q5SW79	Cytoskeleton
Q9UI47	Cytoskeleton
Q9Y2D8	Cytoskeleton
O95750	Cytosol
O95932	Cytosol
P16930	Cytosol
P34949	Cytosol
P51178	Cytosol
P55145	Cytosol
Q5T0W9	Cytosol
Q6P2P2	Cytosol
Q6UWE0	Cytosol
Q6YHK3	Cytosol
Q92851	Cytosol
Q9BYR8	Cytosol
Q9NV35	Cytosol
Q9UPQ7	Cytosol
P55327	ER
Q8IWQ3	ER
Q99784	ER
Q9NRM1	ER
Q9NX74	ER
Q9NYU2	ER
Q9Y4I1	ER
P02747	Extracellular
P22466	Extracellular
Q8IWV2	Extracellular
Q08AM6	Golgi
Q9UHL4	Golgi
P14060	Inner membrane TMP
P52848	Inner membrane TMP
Q8WVX3	Inner membrane TMP
P42765	Mitochondrium
P48047	Mitochondrium
Q96EH3	Mitochondrium
A6NGQ2	Nucleus
O00472	Nucleus
O14686	Nucleus
O15015	Nucleus
O15550	Nucleus
O43309	Nucleus
O43365	Nucleus
O43623	Nucleus
O43818	Nucleus
O75593	Nucleus
O95257	Nucleus
O96028	Nucleus
P04554	Nucleus
P05412	Nucleus
P08118	Nucleus
P09038	Nucleus
P12524	Nucleus
P15923	Nucleus
P15976	Nucleus
P17544	Nucleus
P25815	Nucleus
P28360	Nucleus
P31276	Nucleus
P35711	Nucleus
P41225	Nucleus
P43694	Nucleus
P47974	Nucleus
P50221	Nucleus
P51858	Nucleus
P52435	Nucleus
P52952	Nucleus
P56270	Nucleus
P57086	Nucleus
P58215	Nucleus
P61964	Nucleus
Q00056	Nucleus
Q07687	Nucleus
Q13595	Nucleus
Q13889	Nucleus
Q14011	Nucleus
Q16649	Nucleus
Q2QGD7	Nucleus
Q3SYB3	Nucleus
Q4ZG55	Nucleus
Q53H47	Nucleus
Q53QV2	Nucleus
Q5QJE6	Nucleus
Q5SQQ9	Nucleus
Q6NSW7	Nucleus
Q6VB84	Nucleus
Q7Z3I7	Nucleus
Q7Z3Z2	Nucleus
Q7Z5Q5	Nucleus
Q8IV48	Nucleus
Q8N0Y2	Nucleus
Q8TEX9	Nucleus
Q8TF63	Nucleus
Q8WV22	Nucleus
Q8WWB3	Nucleus
Q8WXF0	Nucleus
Q92466	Nucleus
Q92949	Nucleus
Q969G3	Nucleus
Q96AZ6	Nucleus
Q96BP3	Nucleus
Q96D46	Nucleus
Q96FX7	Nucleus
Q96GM5	Nucleus
Q96H86	Nucleus
Q96J01	Nucleus
Q96L96	Nucleus
Q96SI9	Nucleus
Q99848	Nucleus
Q9BQ70	Nucleus
Q9BRJ9	Nucleus
Q9BRU9	Nucleus
Q9BWW7	Nucleus
Q9C056	Nucleus
Q9C098	Nucleus
Q9GZU7	Nucleus
Q9H5H4	Nucleus
Q9H9B1	Nucleus
Q9H9Q4	Nucleus
Q9HCI5	Nucleus
Q9NPF4	Nucleus
Q9NPI8	Nucleus
Q9NRZ9	Nucleus
Q9NUX5	Nucleus
Q9NWT1	Nucleus
Q9NWY4	Nucleus
Q9NYW8	Nucleus
Q9NZ71	Nucleus
Q9P2F9	Nucleus
Q9UHX1	Nucleus
Q9UJ78	Nucleus
Q9UMN6	Nucleus
Q9UMR2	Nucleus
Q9UPE1	Nucleus
Q9UQ88	Nucleus
Q9Y243	Nucleus
Q9Y2K7	Nucleus
Q9Y4A8	Nucleus
Q9Y5Q9	Nucleus
Q9Y618	Nucleus
A4D1E9	Nucleus/cytoplasm shuttling
O00167	Nucleus/cytoplasm shuttling
O14802	Nucleus/cytoplasm shuttling
O43189	Nucleus/cytoplasm shuttling
O43272	Nucleus/cytoplasm shuttling
O43633	Nucleus/cytoplasm shuttling
O60336	Nucleus/cytoplasm shuttling
O60674	Nucleus/cytoplasm shuttling
O60829	Nucleus/cytoplasm shuttling
O60841	Nucleus/cytoplasm shuttling
O75155	Nucleus/cytoplasm shuttling
O75351	Nucleus/cytoplasm shuttling
O75381	Nucleus/cytoplasm shuttling
O75676	Nucleus/cytoplasm shuttling
O75689	Nucleus/cytoplasm shuttling
O75821	Nucleus/cytoplasm shuttling
O95235	Nucleus/cytoplasm shuttling
O95373	Nucleus/cytoplasm shuttling
O95429	Nucleus/cytoplasm shuttling
O95571	Nucleus/cytoplasm shuttling
P06400	Nucleus/cytoplasm shuttling
P06493	Nucleus/cytoplasm shuttling
P07327	Nucleus/cytoplasm shuttling
P07437	Nucleus/cytoplasm shuttling
P08151	Nucleus/cytoplasm shuttling
P11388	Nucleus/cytoplasm shuttling
P14635	Nucleus/cytoplasm shuttling
P16083	Nucleus/cytoplasm shuttling
P20290	Nucleus/cytoplasm shuttling
P23786	Nucleus/cytoplasm shuttling
P24468	Nucleus/cytoplasm shuttling
P29508	Nucleus/cytoplasm shuttling
P32456	Nucleus/cytoplasm shuttling
P35052	Nucleus/cytoplasm shuttling
P36507	Nucleus/cytoplasm shuttling
P41091	Nucleus/cytoplasm shuttling
P41208	Nucleus/cytoplasm shuttling
P41220	Nucleus/cytoplasm shuttling
P42345	Nucleus/cytoplasm shuttling
P45983	Nucleus/cytoplasm shuttling
P49137	Nucleus/cytoplasm shuttling
P49427	Nucleus/cytoplasm shuttling
P49796	Nucleus/cytoplasm shuttling
P52594	Nucleus/cytoplasm shuttling
P54252	Nucleus/cytoplasm shuttling
P67809	Nucleus/cytoplasm shuttling
P78545	Nucleus/cytoplasm shuttling
P82933	Nucleus/cytoplasm shuttling
P83436	Nucleus/cytoplasm shuttling
Q00536	Nucleus/cytoplasm shuttling
Q02880	Nucleus/cytoplasm shuttling
Q09472	Nucleus/cytoplasm shuttling
Q13127	Nucleus/cytoplasm shuttling
Q13886	Nucleus/cytoplasm shuttling
Q14249	Nucleus/cytoplasm shuttling
Q14738	Nucleus/cytoplasm shuttling
Q14997	Nucleus/cytoplasm shuttling
Q15154	Nucleus/cytoplasm shuttling
Q15493	Nucleus/cytoplasm shuttling
Q16236	Nucleus/cytoplasm shuttling
Q16656	Nucleus/cytoplasm shuttling
Q460N5	Nucleus/cytoplasm shuttling
Q5JR59	Nucleus/cytoplasm shuttling
Q5T890	Nucleus/cytoplasm shuttling
Q5VYS8	Nucleus/cytoplasm shuttling
Q6P2E9	Nucleus/cytoplasm shuttling
Q6UX06	Nucleus/cytoplasm shuttling
Q7Z570	Nucleus/cytoplasm shuttling
Q86Y91	Nucleus/cytoplasm shuttling
Q8IU60	Nucleus/cytoplasm shuttling
Q8N1G0	Nucleus/cytoplasm shuttling
Q8N5M1	Nucleus/cytoplasm shuttling
Q8N9V2	Nucleus/cytoplasm shuttling
Q8NG31	Nucleus/cytoplasm shuttling
Q8NHV4	Nucleus/cytoplasm shuttling
Q8TE02	Nucleus/cytoplasm shuttling
Q8WXX5	Nucleus/cytoplasm shuttling
Q92674	Nucleus/cytoplasm shuttling
Q92831	Nucleus/cytoplasm shuttling
Q969T4	Nucleus/cytoplasm shuttling
Q96BH1	Nucleus/cytoplasm shuttling
Q96DE5	Nucleus/cytoplasm shuttling
Q96EA4	Nucleus/cytoplasm shuttling
Q96IY1	Nucleus/cytoplasm shuttling
Q96JA3	Nucleus/cytoplasm shuttling
Q96P71	Nucleus/cytoplasm shuttling
Q96Q42	Nucleus/cytoplasm shuttling
Q99504	Nucleus/cytoplasm shuttling
Q9BRX2	Nucleus/cytoplasm shuttling
Q9H777	Nucleus/cytoplasm shuttling
Q9HAW4	Nucleus/cytoplasm shuttling
Q9HCM4	Nucleus/cytoplasm shuttling
Q9NNW5	Nucleus/cytoplasm shuttling
Q9NQ50	Nucleus/cytoplasm shuttling
Q9NQ66	Nucleus/cytoplasm shuttling
Q9NRP7	Nucleus/cytoplasm shuttling
Q9NS86	Nucleus/cytoplasm shuttling
Q9NSP4	Nucleus/cytoplasm shuttling
Q9NW08	Nucleus/cytoplasm shuttling
Q9NYG5	Nucleus/cytoplasm shuttling
Q9NZJ9	Nucleus/cytoplasm shuttling
Q9NZN9	Nucleus/cytoplasm shuttling
Q9UGP4	Nucleus/cytoplasm shuttling
Q9UHD2	Nucleus/cytoplasm shuttling
Q9UHL9	Nucleus/cytoplasm shuttling
Q9UJ55	Nucleus/cytoplasm shuttling
Q9ULU4	Nucleus/cytoplasm shuttling
Q9UN81	Nucleus/cytoplasm shuttling
Q9Y251	Nucleus/cytoplasm shuttling
Q9Y2D1	Nucleus/cytoplasm shuttling
Q9Y3B2	Nucleus/cytoplasm shuttling
Q9Y5X0	Nucleus/cytoplasm shuttling
Q15067	Other intracellular organelle
Q15833	Other intracellular organelle
Q9Y3E7	Other intracellular organelle
B6A8C7	Plasmamembrane TMP
O14944	Plasmamembrane TMP
O15075	Plasmamembrane TMP
O94910	Plasmamembrane TMP
O96005	Plasmamembrane TMP
P04629	Plasmamembrane TMP
P08473	Plasmamembrane TMP
P10767	Plasmamembrane TMP
P12235	Plasmamembrane TMP
P14672	Plasmamembrane TMP
P16422	Plasmamembrane TMP
P20645	Plasmamembrane TMP
P20702	Plasmamembrane TMP
P21964	Plasmamembrane TMP
P23975	Plasmamembrane TMP
P26715	Plasmamembrane TMP
P30536	Plasmamembrane TMP
P32926	Plasmamembrane TMP
P33121	Plasmamembrane TMP
P35348	Plasmamembrane TMP
P38567	Plasmamembrane TMP
P40145	Plasmamembrane TMP
P43629	Plasmamembrane TMP
P47898	Plasmamembrane TMP
P51841	Plasmamembrane TMP
P52569	Plasmamembrane TMP
P78508	Plasmamembrane TMP
Q01726	Plasmamembrane TMP
Q04900	Plasmamembrane TMP
Q14542	Plasmamembrane TMP
Q16647	Plasmamembrane TMP
Q6PJW8	Plasmamembrane TMP
Q7Z2W7	Plasmamembrane TMP
Q7Z602	Plasmamembrane TMP
Q86UD5	Plasmamembrane TMP
Q86UG4	Plasmamembrane TMP
Q86V24	Plasmamembrane TMP
Q8IZY2	Plasmamembrane TMP
Q8NEB5	Plasmamembrane TMP
Q8TCC7	Plasmamembrane TMP
Q8TCQ1	Plasmamembrane TMP
Q8WUG5	Plasmamembrane TMP
Q8WVN6	Plasmamembrane TMP
Q92823	Plasmamembrane TMP
Q969I6	Plasmamembrane TMP
Q96MU8	Plasmamembrane TMP
Q96PR1	Plasmamembrane TMP
Q9C0A0	Plasmamembrane TMP
Q9GZV3	Plasmamembrane TMP
Q9H1D0	Plasmamembrane TMP
Q9H237	Plasmamembrane TMP
Q9H252	Plasmamembrane TMP
Q9NP99	Plasmamembrane TMP
Q9NTQ9	Plasmamembrane TMP
Q9UEW3	Plasmamembrane TMP
Q9UIK5	Plasmamembrane TMP
Q9Y4D7	Plasmamembrane TMP
Q9HCQ7	Unknown
Q9UJX0	Unknown
