## Supplementary data files for "Phase-separating fusion proteins drive cancer by dysregulating transcription through ectopic condensates": background_565.tsv

Q53GG5	Cytoskeleton
Q6WCQ1	Cytoskeleton
Q8NEH6	Cytoskeleton
Q96CT7	Cytoskeleton
Q9BYZ6	Cytoskeleton
Q9H4B7	Cytoskeleton
Q9UIL4	Cytoskeleton
O60609	Cytosol
P0CAP1	Cytosol
P17812	Cytosol
P42898	Cytosol
P62253	Cytosol
P62879	Cytosol
Q06520	Cytosol
Q5TC82	Cytosol
Q6L8G9	Cytosol
Q701N4	Cytosol
Q70EK9	Cytosol
Q8WUW1	Cytosol
Q99759	Cytosol
Q9H074	Cytosol
P01111	ER
P14625	ER
P55084	ER
Q8NBP7	ER
Q96EG1	ER
Q9UL25	ER
Q9Y680	ER
A1L4H1	Extracellular
O60565	Extracellular
Q96PF1	Extracellular
O95996	Golgi
Q92562	Golgi
P56556	Inner membrane TMP
Q9NRX6	Inner membrane TMP
Q9Y2R0	Inner membrane TMP
A2RU49	Mitochondrium
Q96IR7	Mitochondrium
Q9Y3B7	Mitochondrium
A2A288	Nucleus
A6NGQ2	Nucleus
A6NIX2	Nucleus
O00257	Nucleus
O00716	Nucleus
O14497	Nucleus
O14503	Nucleus
O15015	Nucleus
O15353	Nucleus
O15360	Nucleus
O43167	Nucleus
O43298	Nucleus
O43309	Nucleus
O43316	Nucleus
O43680	Nucleus
O60356	Nucleus
O60806	Nucleus
O75152	Nucleus
O75360	Nucleus
O75486	Nucleus
O75494	Nucleus
O75626	Nucleus
O75818	Nucleus
O76076	Nucleus
O95602	Nucleus
O95677	Nucleus
P09234	Nucleus
P0C870	Nucleus
P13994	Nucleus
P15407	Nucleus
P16455	Nucleus
P20585	Nucleus
P23511	Nucleus
P28370	Nucleus
P41223	Nucleus
P43699	Nucleus
P51814	Nucleus
P61978	Nucleus
P78337	Nucleus
P78345	Nucleus
Q02575	Nucleus
Q05215	Nucleus
Q12946	Nucleus
Q13769	Nucleus
Q13888	Nucleus
Q15050	Nucleus
Q15319	Nucleus
Q16649	Nucleus
Q16777	Nucleus
Q17RY0	Nucleus
Q2VWA4	Nucleus
Q53ET0	Nucleus
Q6DN03	Nucleus
Q6NXT2	Nucleus
Q6P1L6	Nucleus
Q6P1X5	Nucleus
Q7Z3Z2	Nucleus
Q7Z3Z4	Nucleus
Q86UL8	Nucleus
Q86UQ0	Nucleus
Q86VV4	Nucleus
Q86W50	Nucleus
Q8IY18	Nucleus
Q8N104	Nucleus
Q8N187	Nucleus
Q8NB15	Nucleus
Q8NFW5	Nucleus
Q8NG08	Nucleus
Q8WV22	Nucleus
Q92804	Nucleus
Q96AK3	Nucleus
Q96AV8	Nucleus
Q96CJ1	Nucleus
Q96F45	Nucleus
Q96JM7	Nucleus
Q96L73	Nucleus
Q96PQ6	Nucleus
Q9BX26	Nucleus
Q9BXP5	Nucleus
Q9GZX7	Nucleus
Q9H0G5	Nucleus
Q9H0J9	Nucleus
Q9H160	Nucleus
Q9H175	Nucleus
Q9H204	Nucleus
Q9H2F5	Nucleus
Q9H875	Nucleus
Q9H8M7	Nucleus
Q9NWS9	Nucleus
Q9NYD6	Nucleus
Q9P2D1	Nucleus
Q9UBE0	Nucleus
Q9UBY9	Nucleus
Q9UGU5	Nucleus
Q9UIL8	Nucleus
Q9UK61	Nucleus
Q9UQ84	Nucleus
Q9UQB3	Nucleus
Q9Y2U9	Nucleus
Q9Y4C1	Nucleus
Q9Y586	Nucleus
Q9Y5R6	Nucleus
Q9Y6G5	Nucleus
Q9Y6X2	Nucleus
A6ND36	Nucleus/cytoplasm shuttling
O00165	Nucleus/cytoplasm shuttling
O00233	Nucleus/cytoplasm shuttling
O00560	Nucleus/cytoplasm shuttling
O43255	Nucleus/cytoplasm shuttling
O43272	Nucleus/cytoplasm shuttling
O43395	Nucleus/cytoplasm shuttling
O60662	Nucleus/cytoplasm shuttling
O75131	Nucleus/cytoplasm shuttling
O75170	Nucleus/cytoplasm shuttling
O75475	Nucleus/cytoplasm shuttling
O75531	Nucleus/cytoplasm shuttling
O94811	Nucleus/cytoplasm shuttling
O95704	Nucleus/cytoplasm shuttling
O95760	Nucleus/cytoplasm shuttling
P00325	Nucleus/cytoplasm shuttling
P08708	Nucleus/cytoplasm shuttling
P09486	Nucleus/cytoplasm shuttling
P17861	Nucleus/cytoplasm shuttling
P24468	Nucleus/cytoplasm shuttling
P27707	Nucleus/cytoplasm shuttling
P30626	Nucleus/cytoplasm shuttling
P33993	Nucleus/cytoplasm shuttling
P36639	Nucleus/cytoplasm shuttling
P41002	Nucleus/cytoplasm shuttling
P41091	Nucleus/cytoplasm shuttling
P54253	Nucleus/cytoplasm shuttling
P55735	Nucleus/cytoplasm shuttling
P60900	Nucleus/cytoplasm shuttling
P62277	Nucleus/cytoplasm shuttling
P62888	Nucleus/cytoplasm shuttling
P78527	Nucleus/cytoplasm shuttling
P78549	Nucleus/cytoplasm shuttling
Q02878	Nucleus/cytoplasm shuttling
Q06787	Nucleus/cytoplasm shuttling
Q08752	Nucleus/cytoplasm shuttling
Q12774	Nucleus/cytoplasm shuttling
Q13029	Nucleus/cytoplasm shuttling
Q13342	Nucleus/cytoplasm shuttling
Q13610	Nucleus/cytoplasm shuttling
Q13642	Nucleus/cytoplasm shuttling
Q13794	Nucleus/cytoplasm shuttling
Q13950	Nucleus/cytoplasm shuttling
Q14181	Nucleus/cytoplasm shuttling
Q14258	Nucleus/cytoplasm shuttling
Q14493	Nucleus/cytoplasm shuttling
Q147X3	Nucleus/cytoplasm shuttling
Q14CZ7	Nucleus/cytoplasm shuttling
Q15365	Nucleus/cytoplasm shuttling
Q16587	Nucleus/cytoplasm shuttling
Q16698	Nucleus/cytoplasm shuttling
Q16881	Nucleus/cytoplasm shuttling
Q5HY92	Nucleus/cytoplasm shuttling
Q5T0J7	Nucleus/cytoplasm shuttling
Q5VU43	Nucleus/cytoplasm shuttling
Q5VUG0	Nucleus/cytoplasm shuttling
Q6IQ49	Nucleus/cytoplasm shuttling
Q6P2H3	Nucleus/cytoplasm shuttling
Q6P6C2	Nucleus/cytoplasm shuttling
Q6PD74	Nucleus/cytoplasm shuttling
Q75N03	Nucleus/cytoplasm shuttling
Q7LFL8	Nucleus/cytoplasm shuttling
Q7Z7B0	Nucleus/cytoplasm shuttling
Q86TB9	Nucleus/cytoplasm shuttling
Q8IU60	Nucleus/cytoplasm shuttling
Q8N1G0	Nucleus/cytoplasm shuttling
Q8NDL9	Nucleus/cytoplasm shuttling
Q8NF99	Nucleus/cytoplasm shuttling
Q8NFH3	Nucleus/cytoplasm shuttling
Q8TD19	Nucleus/cytoplasm shuttling
Q8TDY4	Nucleus/cytoplasm shuttling
Q8TEQ6	Nucleus/cytoplasm shuttling
Q8WUQ7	Nucleus/cytoplasm shuttling
Q8WWI1	Nucleus/cytoplasm shuttling
Q8WZ19	Nucleus/cytoplasm shuttling
Q92797	Nucleus/cytoplasm shuttling
Q92841	Nucleus/cytoplasm shuttling
Q969T4	Nucleus/cytoplasm shuttling
Q96C12	Nucleus/cytoplasm shuttling
Q96CM3	Nucleus/cytoplasm shuttling
Q96DU7	Nucleus/cytoplasm shuttling
Q96DZ5	Nucleus/cytoplasm shuttling
Q96FF9	Nucleus/cytoplasm shuttling
Q96IV0	Nucleus/cytoplasm shuttling
Q99460	Nucleus/cytoplasm shuttling
Q99608	Nucleus/cytoplasm shuttling
Q9BQ95	Nucleus/cytoplasm shuttling
Q9BV86	Nucleus/cytoplasm shuttling
Q9BW91	Nucleus/cytoplasm shuttling
Q9BZR9	Nucleus/cytoplasm shuttling
Q9C0K7	Nucleus/cytoplasm shuttling
Q9GZZ9	Nucleus/cytoplasm shuttling
Q9H171	Nucleus/cytoplasm shuttling
Q9H1K1	Nucleus/cytoplasm shuttling
Q9H361	Nucleus/cytoplasm shuttling
Q9H6Z9	Nucleus/cytoplasm shuttling
Q9H999	Nucleus/cytoplasm shuttling
Q9NQS7	Nucleus/cytoplasm shuttling
Q9NR56	Nucleus/cytoplasm shuttling
Q9NTK5	Nucleus/cytoplasm shuttling
Q9NY74	Nucleus/cytoplasm shuttling
Q9NYG5	Nucleus/cytoplasm shuttling
Q9UBF1	Nucleus/cytoplasm shuttling
Q9UIV1	Nucleus/cytoplasm shuttling
Q9UJV9	Nucleus/cytoplasm shuttling
Q9UKL3	Nucleus/cytoplasm shuttling
Q9UKV8	Nucleus/cytoplasm shuttling
Q9UQE7	Nucleus/cytoplasm shuttling
Q9Y217	Nucleus/cytoplasm shuttling
Q9Y3D9	Nucleus/cytoplasm shuttling
Q9Y657	Nucleus/cytoplasm shuttling
Q9Y6K9	Nucleus/cytoplasm shuttling
O43504	Other intracellular organelle
P01242	Other intracellular organelle
Q8TBC3	Other intracellular organelle
A1L0T0	Plasmamembrane TMP
O00254	Plasmamembrane TMP
O14817	Plasmamembrane TMP
O43490	Plasmamembrane TMP
P07949	Plasmamembrane TMP
P08195	Plasmamembrane TMP
P12319	Plasmamembrane TMP
P13945	Plasmamembrane TMP
P16389	Plasmamembrane TMP
P17342	Plasmamembrane TMP
P19022	Plasmamembrane TMP
P19634	Plasmamembrane TMP
P21589	Plasmamembrane TMP
P21802	Plasmamembrane TMP
P22459	Plasmamembrane TMP
P23510	Plasmamembrane TMP
P25106	Plasmamembrane TMP
P29274	Plasmamembrane TMP
P32302	Plasmamembrane TMP
P34903	Plasmamembrane TMP
P41180	Plasmamembrane TMP
P48067	Plasmamembrane TMP
P48546	Plasmamembrane TMP
P48960	Plasmamembrane TMP
P49913	Plasmamembrane TMP
P50416	Plasmamembrane TMP
P53708	Plasmamembrane TMP
P55196	Plasmamembrane TMP
P78504	Plasmamembrane TMP
Q06481	Plasmamembrane TMP
Q13326	Plasmamembrane TMP
Q13491	Plasmamembrane TMP
Q13698	Plasmamembrane TMP
Q13705	Plasmamembrane TMP
Q14943	Plasmamembrane TMP
Q29983	Plasmamembrane TMP
Q6DN72	Plasmamembrane TMP
Q6P9F7	Plasmamembrane TMP
Q70Z44	Plasmamembrane TMP
Q8WWG9	Plasmamembrane TMP
Q8WXH0	Plasmamembrane TMP
Q92736	Plasmamembrane TMP
Q969X2	Plasmamembrane TMP
Q96J42	Plasmamembrane TMP
Q99928	Plasmamembrane TMP
Q9BQE4	Plasmamembrane TMP
Q9C0A0	Plasmamembrane TMP
Q9H0C2	Plasmamembrane TMP
Q9H3T2	Plasmamembrane TMP
Q9H5V8	Plasmamembrane TMP
Q9HBW9	Plasmamembrane TMP
Q9P1W8	Plasmamembrane TMP
Q9UMD9	Plasmamembrane TMP
Q9Y267	Plasmamembrane TMP
Q9Y5Y0	Plasmamembrane TMP
Q9Y691	Plasmamembrane TMP
Q9Y6J6	Plasmamembrane TMP
O95980	Unknown
P06881	Unknown
