## Supplementary data files for "Phase-separating fusion proteins drive cancer by dysregulating transcription through ectopic condensates": background_566.tsv

O15344	Cytoskeleton
P06239	Cytoskeleton
P29966	Cytoskeleton
P68032	Cytoskeleton
Q9NRR3	Cytoskeleton
Q9P2S5	Cytoskeleton
Q9UJD0	Cytoskeleton
O43776	Cytosol
P19113	Cytosol
P24298	Cytosol
P40261	Cytosol
Q14D04	Cytosol
Q15323	Cytosol
Q6VY07	Cytosol
Q7RTU4	Cytosol
Q8IVF5	Cytosol
Q8TBE9	Cytosol
Q9BRK4	Cytosol
Q9H4A3	Cytosol
Q9H6S3	Cytosol
Q9NPG2	Cytosol
O94979	ER
P46776	ER
Q86SQ9	ER
Q9BSB4	ER
Q9H488	ER
Q9NR96	ER
Q9UNW1	ER
P01037	Extracellular
P0DTE7	Extracellular
P49221	Extracellular
Q05329	Golgi
Q9UJJ9	Golgi
P24462	Inner membrane TMP
Q53FP2	Inner membrane TMP
Q9NXB9	Inner membrane TMP
P10109	Mitochondrium
P13674	Mitochondrium
Q5HYK3	Mitochondrium
O00410	Nucleus
O00488	Nucleus
O15015	Nucleus
O43298	Nucleus
O43313	Nucleus
O43439	Nucleus
O60684	Nucleus
O75312	Nucleus
O94842	Nucleus
O95503	Nucleus
O95602	Nucleus
P10826	Nucleus
P14651	Nucleus
P17535	Nucleus
P22415	Nucleus
P26368	Nucleus
P31629	Nucleus
P33316	Nucleus
P35251	Nucleus
P36508	Nucleus
P54259	Nucleus
P55771	Nucleus
P58340	Nucleus
P61960	Nucleus
P63146	Nucleus
P85037	Nucleus
Q00056	Nucleus
Q00577	Nucleus
Q00688	Nucleus
Q01844	Nucleus
Q01954	Nucleus
Q13112	Nucleus
Q13216	Nucleus
Q13951	Nucleus
Q14691	Nucleus
Q15059	Nucleus
Q16650	Nucleus
Q4G163	Nucleus
Q4L180	Nucleus
Q53GL0	Nucleus
Q5JVF3	Nucleus
Q6DN03	Nucleus
Q6PJG6	Nucleus
Q6ZV65	Nucleus
Q7Z353	Nucleus
Q7Z3B4	Nucleus
Q86VE0	Nucleus
Q86X24	Nucleus
Q86YC2	Nucleus
Q8IZA3	Nucleus
Q8N0Y2	Nucleus
Q8N1G1	Nucleus
Q8NEJ0	Nucleus
Q8NEM7	Nucleus
Q8NFZ0	Nucleus
Q8TAU0	Nucleus
Q8WU10	Nucleus
Q8WW12	Nucleus
Q92800	Nucleus
Q92915	Nucleus
Q93074	Nucleus
Q96BR6	Nucleus
Q96EB1	Nucleus
Q96EG3	Nucleus
Q96FX7	Nucleus
Q96IS3	Nucleus
Q96IT1	Nucleus
Q96JP5	Nucleus
Q96P47	Nucleus
Q96S94	Nucleus
Q96ST3	Nucleus
Q96T58	Nucleus
Q99081	Nucleus
Q99594	Nucleus
Q9BSD3	Nucleus
Q9BT49	Nucleus
Q9BVC3	Nucleus
Q9BXM0	Nucleus
Q9BYN7	Nucleus
Q9H161	Nucleus
Q9H1E3	Nucleus
Q9H5I1	Nucleus
Q9H6I2	Nucleus
Q9H6W3	Nucleus
Q9H875	Nucleus
Q9HBH9	Nucleus
Q9HCK8	Nucleus
Q9NQ69	Nucleus
Q9NSY1	Nucleus
Q9NVP1	Nucleus
Q9NWS1	Nucleus
Q9NX24	Nucleus
Q9NXR8	Nucleus
Q9NYW8	Nucleus
Q9NZI5	Nucleus
Q9UBX0	Nucleus
Q9UHV2	Nucleus
Q9UQ35	Nucleus
Q9Y2U9	Nucleus
Q9Y3M9	Nucleus
Q9Y3Q8	Nucleus
Q9Y458	Nucleus
Q9Y570	Nucleus
Q9Y5X4	Nucleus
O00268	Nucleus/cytoplasm shuttling
O00505	Nucleus/cytoplasm shuttling
O14745	Nucleus/cytoplasm shuttling
O15164	Nucleus/cytoplasm shuttling
O15524	Nucleus/cytoplasm shuttling
O43913	Nucleus/cytoplasm shuttling
O60239	Nucleus/cytoplasm shuttling
O60869	Nucleus/cytoplasm shuttling
O75177	Nucleus/cytoplasm shuttling
O75688	Nucleus/cytoplasm shuttling
O75716	Nucleus/cytoplasm shuttling
O75912	Nucleus/cytoplasm shuttling
O94916	Nucleus/cytoplasm shuttling
O95990	Nucleus/cytoplasm shuttling
P07948	Nucleus/cytoplasm shuttling
P08151	Nucleus/cytoplasm shuttling
P09455	Nucleus/cytoplasm shuttling
P10144	Nucleus/cytoplasm shuttling
P13639	Nucleus/cytoplasm shuttling
P19086	Nucleus/cytoplasm shuttling
P22059	Nucleus/cytoplasm shuttling
P22736	Nucleus/cytoplasm shuttling
P26196	Nucleus/cytoplasm shuttling
P28358	Nucleus/cytoplasm shuttling
P28482	Nucleus/cytoplasm shuttling
P29350	Nucleus/cytoplasm shuttling
P30044	Nucleus/cytoplasm shuttling
P31483	Nucleus/cytoplasm shuttling
P36776	Nucleus/cytoplasm shuttling
P38398	Nucleus/cytoplasm shuttling
P40855	Nucleus/cytoplasm shuttling
P41208	Nucleus/cytoplasm shuttling
P46736	Nucleus/cytoplasm shuttling
P48426	Nucleus/cytoplasm shuttling
P48740	Nucleus/cytoplasm shuttling
P49585	Nucleus/cytoplasm shuttling
P55039	Nucleus/cytoplasm shuttling
P62136	Nucleus/cytoplasm shuttling
P62249	Nucleus/cytoplasm shuttling
P62306	Nucleus/cytoplasm shuttling
P62993	Nucleus/cytoplasm shuttling
P80723	Nucleus/cytoplasm shuttling
Q06587	Nucleus/cytoplasm shuttling
Q13309	Nucleus/cytoplasm shuttling
Q13439	Nucleus/cytoplasm shuttling
Q13469	Nucleus/cytoplasm shuttling
Q13895	Nucleus/cytoplasm shuttling
Q14140	Nucleus/cytoplasm shuttling
Q14683	Nucleus/cytoplasm shuttling
Q15642	Nucleus/cytoplasm shuttling
Q15834	Nucleus/cytoplasm shuttling
Q5GJ75	Nucleus/cytoplasm shuttling
Q5RKV6	Nucleus/cytoplasm shuttling
Q5TCY1	Nucleus/cytoplasm shuttling
Q68CZ1	Nucleus/cytoplasm shuttling
Q6NT76	Nucleus/cytoplasm shuttling
Q6P1J9	Nucleus/cytoplasm shuttling
Q6PF06	Nucleus/cytoplasm shuttling
Q6XE24	Nucleus/cytoplasm shuttling
Q7Z569	Nucleus/cytoplasm shuttling
Q86T82	Nucleus/cytoplasm shuttling
Q8IU60	Nucleus/cytoplasm shuttling
Q8IVF2	Nucleus/cytoplasm shuttling
Q8IXM2	Nucleus/cytoplasm shuttling
Q8N752	Nucleus/cytoplasm shuttling
Q8NF99	Nucleus/cytoplasm shuttling
Q8TCY9	Nucleus/cytoplasm shuttling
Q8TED0	Nucleus/cytoplasm shuttling
Q8WWH5	Nucleus/cytoplasm shuttling
Q8WXC3	Nucleus/cytoplasm shuttling
Q92499	Nucleus/cytoplasm shuttling
Q92551	Nucleus/cytoplasm shuttling
Q92797	Nucleus/cytoplasm shuttling
Q969P6	Nucleus/cytoplasm shuttling
Q96BW1	Nucleus/cytoplasm shuttling
Q96K76	Nucleus/cytoplasm shuttling
Q96RS6	Nucleus/cytoplasm shuttling
Q96S59	Nucleus/cytoplasm shuttling
Q99567	Nucleus/cytoplasm shuttling
Q99623	Nucleus/cytoplasm shuttling
Q99627	Nucleus/cytoplasm shuttling
Q99685	Nucleus/cytoplasm shuttling
Q99877	Nucleus/cytoplasm shuttling
Q9BT40	Nucleus/cytoplasm shuttling
Q9BTE3	Nucleus/cytoplasm shuttling
Q9BVC4	Nucleus/cytoplasm shuttling
Q9BWT1	Nucleus/cytoplasm shuttling
Q9BZ23	Nucleus/cytoplasm shuttling
Q9H0W5	Nucleus/cytoplasm shuttling
Q9H9L4	Nucleus/cytoplasm shuttling
Q9H9T3	Nucleus/cytoplasm shuttling
Q9HAB8	Nucleus/cytoplasm shuttling
Q9HAP2	Nucleus/cytoplasm shuttling
Q9NQR1	Nucleus/cytoplasm shuttling
Q9NWT8	Nucleus/cytoplasm shuttling
Q9NWU2	Nucleus/cytoplasm shuttling
Q9NWZ5	Nucleus/cytoplasm shuttling
Q9NX04	Nucleus/cytoplasm shuttling
Q9NZL9	Nucleus/cytoplasm shuttling
Q9P2K3	Nucleus/cytoplasm shuttling
Q9UBS8	Nucleus/cytoplasm shuttling
Q9UGK8	Nucleus/cytoplasm shuttling
Q9UHD9	Nucleus/cytoplasm shuttling
Q9UHI6	Nucleus/cytoplasm shuttling
Q9UHQ1	Nucleus/cytoplasm shuttling
Q9UIF9	Nucleus/cytoplasm shuttling
Q9UKV8	Nucleus/cytoplasm shuttling
Q9UMX0	Nucleus/cytoplasm shuttling
Q9UNP9	Nucleus/cytoplasm shuttling
Q9Y217	Nucleus/cytoplasm shuttling
Q9Y2U5	Nucleus/cytoplasm shuttling
Q9Y6M1	Nucleus/cytoplasm shuttling
O60641	Other intracellular organelle
Q6UWY2	Other intracellular organelle
Q9HAT2	Other intracellular organelle
O60669	Plasmamembrane TMP
O75022	Plasmamembrane TMP
O75871	Plasmamembrane TMP
O75976	Plasmamembrane TMP
O76090	Plasmamembrane TMP
P07550	Plasmamembrane TMP
P10321	Plasmamembrane TMP
P17693	Plasmamembrane TMP
P17948	Plasmamembrane TMP
P18089	Plasmamembrane TMP
P22695	Plasmamembrane TMP
P25100	Plasmamembrane TMP
P29275	Plasmamembrane TMP
P33121	Plasmamembrane TMP
P35232	Plasmamembrane TMP
P42702	Plasmamembrane TMP
P51512	Plasmamembrane TMP
P51685	Plasmamembrane TMP
P51795	Plasmamembrane TMP
P51841	Plasmamembrane TMP
P58418	Plasmamembrane TMP
P98155	Plasmamembrane TMP
Q02763	Plasmamembrane TMP
Q13224	Plasmamembrane TMP
Q13433	Plasmamembrane TMP
Q15223	Plasmamembrane TMP
Q5VY80	Plasmamembrane TMP
Q6UXM1	Plasmamembrane TMP
Q7KYR7	Plasmamembrane TMP
Q7Z699	Plasmamembrane TMP
Q7Z6A9	Plasmamembrane TMP
Q86SJ6	Plasmamembrane TMP
Q86VI4	Plasmamembrane TMP
Q86XQ3	Plasmamembrane TMP
Q8NB49	Plasmamembrane TMP
Q8TCQ1	Plasmamembrane TMP
Q8TDU6	Plasmamembrane TMP
Q8TEZ7	Plasmamembrane TMP
Q92823	Plasmamembrane TMP
Q969P0	Plasmamembrane TMP
Q96CP7	Plasmamembrane TMP
Q96HR9	Plasmamembrane TMP
Q99500	Plasmamembrane TMP
Q99665	Plasmamembrane TMP
Q9BX97	Plasmamembrane TMP
Q9BXB1	Plasmamembrane TMP
Q9BZG2	Plasmamembrane TMP
Q9HCX4	Plasmamembrane TMP
Q9NPC2	Plasmamembrane TMP
Q9NYQ7	Plasmamembrane TMP
Q9UGN4	Plasmamembrane TMP
Q9UHI5	Plasmamembrane TMP
Q9ULY5	Plasmamembrane TMP
Q9UN42	Plasmamembrane TMP
Q9UN74	Plasmamembrane TMP
Q9Y226	Plasmamembrane TMP
Q9Y6Q6	Plasmamembrane TMP
P79522	Unknown
Q9HCQ7	Unknown
