## Supplementary data files for "Phase-separating fusion proteins drive cancer by dysregulating transcription through ectopic condensates": background_567.tsv

P06753	Cytoskeleton
P78559	Cytoskeleton
Q8TBB0	Cytoskeleton
Q8TDC0	Cytoskeleton
Q96CW5	Cytoskeleton
Q9H0I2	Cytoskeleton
Q9NZA1	Cytoskeleton
O14556	Cytosol
O43320	Cytosol
O60504	Cytosol
O60930	Cytosol
P16152	Cytosol
P78386	Cytosol
Q06520	Cytosol
Q8NHU6	Cytosol
Q9BPX1	Cytosol
Q9H6Q4	Cytosol
Q9NZN5	Cytosol
Q9P0P0	Cytosol
Q9UHY7	Cytosol
Q9UJM3	Cytosol
P08240	ER
P35558	ER
Q00LT1	ER
Q8NBJ7	ER
Q96GR2	ER
Q9BV94	ER
Q9NX74	ER
P55773	Extracellular
Q8TE60	Extracellular
Q9H1J7	Extracellular
Q9BZQ4	Golgi
Q9UJJ9	Golgi
O14967	Inner membrane TMP
P16442	Inner membrane TMP
Q6ZMQ8	Inner membrane TMP
O95865	Mitochondrium
Q5TEU4	Mitochondrium
Q9Y6N5	Mitochondrium
A7XYQ1	Nucleus
O14529	Nucleus
O15047	Nucleus
O43316	Nucleus
O43474	Nucleus
O60870	Nucleus
O75529	Nucleus
O75928	Nucleus
O94761	Nucleus
O95551	Nucleus
O95639	Nucleus
O95751	Nucleus
P08047	Nucleus
P0C7P3	Nucleus
P0DPB6	Nucleus
P10073	Nucleus
P12524	Nucleus
P13994	Nucleus
P16403	Nucleus
P17036	Nucleus
P17097	Nucleus
P17947	Nucleus
P23193	Nucleus
P24278	Nucleus
P24928	Nucleus
P29375	Nucleus
P31268	Nucleus
P31269	Nucleus
P33763	Nucleus
P43355	Nucleus
P48742	Nucleus
P49842	Nucleus
P52945	Nucleus
P52954	Nucleus
P55895	Nucleus
P58340	Nucleus
P61968	Nucleus
P78332	Nucleus
P83369	Nucleus
Q04726	Nucleus
Q04727	Nucleus
Q12837	Nucleus
Q13952	Nucleus
Q14119	Nucleus
Q14151	Nucleus
Q14192	Nucleus
Q15059	Nucleus
Q15415	Nucleus
Q15583	Nucleus
Q15742	Nucleus
Q16621	Nucleus
Q5SSJ5	Nucleus
Q5VWP3	Nucleus
Q6IBW4	Nucleus
Q6ZMT4	Nucleus
Q7Z5J4	Nucleus
Q7Z6V5	Nucleus
Q86TU7	Nucleus
Q86Y97	Nucleus
Q8N0Y2	Nucleus
Q8N693	Nucleus
Q8NEQ6	Nucleus
Q8NFD2	Nucleus
Q8NHM5	Nucleus
Q92832	Nucleus
Q93077	Nucleus
Q96C55	Nucleus
Q96EZ8	Nucleus
Q96GM8	Nucleus
Q96JY0	Nucleus
Q96K58	Nucleus
Q96NC0	Nucleus
Q96S65	Nucleus
Q99581	Nucleus
Q99684	Nucleus
Q9BSD3	Nucleus
Q9BSI4	Nucleus
Q9BX26	Nucleus
Q9BXU0	Nucleus
Q9BYE0	Nucleus
Q9GZX5	Nucleus
Q9H175	Nucleus
Q9H4Q4	Nucleus
Q9H992	Nucleus
Q9HAN9	Nucleus
Q9NPF4	Nucleus
Q9NQZ6	Nucleus
Q9NRF9	Nucleus
Q9NS39	Nucleus
Q9NVV9	Nucleus
Q9NW38	Nucleus
Q9NXV6	Nucleus
Q9NYW8	Nucleus
Q9P2F9	Nucleus
Q9UBP5	Nucleus
Q9UHJ3	Nucleus
Q9UIG0	Nucleus
Q9ULW6	Nucleus
Q9UPW0	Nucleus
Q9UPZ9	Nucleus
Q9Y2G9	Nucleus
Q9Y2X8	Nucleus
Q9Y5L0	Nucleus
Q9Y618	Nucleus
O00116	Nucleus/cytoplasm shuttling
O14713	Nucleus/cytoplasm shuttling
O15305	Nucleus/cytoplasm shuttling
O43379	Nucleus/cytoplasm shuttling
O43929	Nucleus/cytoplasm shuttling
O60304	Nucleus/cytoplasm shuttling
O60336	Nucleus/cytoplasm shuttling
O60583	Nucleus/cytoplasm shuttling
O60760	Nucleus/cytoplasm shuttling
O75417	Nucleus/cytoplasm shuttling
O75530	Nucleus/cytoplasm shuttling
O95163	Nucleus/cytoplasm shuttling
O96017	Nucleus/cytoplasm shuttling
O96020	Nucleus/cytoplasm shuttling
P02795	Nucleus/cytoplasm shuttling
P09455	Nucleus/cytoplasm shuttling
P09874	Nucleus/cytoplasm shuttling
P13489	Nucleus/cytoplasm shuttling
P15822	Nucleus/cytoplasm shuttling
P23458	Nucleus/cytoplasm shuttling
P23560	Nucleus/cytoplasm shuttling
P25205	Nucleus/cytoplasm shuttling
P25398	Nucleus/cytoplasm shuttling
P26367	Nucleus/cytoplasm shuttling
P29374	Nucleus/cytoplasm shuttling
P30260	Nucleus/cytoplasm shuttling
P33993	Nucleus/cytoplasm shuttling
P35568	Nucleus/cytoplasm shuttling
P38606	Nucleus/cytoplasm shuttling
P41134	Nucleus/cytoplasm shuttling
P41182	Nucleus/cytoplasm shuttling
P41208	Nucleus/cytoplasm shuttling
P41227	Nucleus/cytoplasm shuttling
P42226	Nucleus/cytoplasm shuttling
P42330	Nucleus/cytoplasm shuttling
P42677	Nucleus/cytoplasm shuttling
P42858	Nucleus/cytoplasm shuttling
P46060	Nucleus/cytoplasm shuttling
P46940	Nucleus/cytoplasm shuttling
P48556	Nucleus/cytoplasm shuttling
P50539	Nucleus/cytoplasm shuttling
P61962	Nucleus/cytoplasm shuttling
P84098	Nucleus/cytoplasm shuttling
P98082	Nucleus/cytoplasm shuttling
Q02080	Nucleus/cytoplasm shuttling
Q02750	Nucleus/cytoplasm shuttling
Q06416	Nucleus/cytoplasm shuttling
Q12968	Nucleus/cytoplasm shuttling
Q13133	Nucleus/cytoplasm shuttling
Q13200	Nucleus/cytoplasm shuttling
Q13422	Nucleus/cytoplasm shuttling
Q13451	Nucleus/cytoplasm shuttling
Q13627	Nucleus/cytoplasm shuttling
Q15019	Nucleus/cytoplasm shuttling
Q15025	Nucleus/cytoplasm shuttling
Q15345	Nucleus/cytoplasm shuttling
Q4VC44	Nucleus/cytoplasm shuttling
Q53S33	Nucleus/cytoplasm shuttling
Q5SY16	Nucleus/cytoplasm shuttling
Q5VT06	Nucleus/cytoplasm shuttling
Q6DKI2	Nucleus/cytoplasm shuttling
Q6P1J9	Nucleus/cytoplasm shuttling
Q6ZNA4	Nucleus/cytoplasm shuttling
Q70E73	Nucleus/cytoplasm shuttling
Q7RTN6	Nucleus/cytoplasm shuttling
Q7Z417	Nucleus/cytoplasm shuttling
Q7Z6L1	Nucleus/cytoplasm shuttling
Q86TM3	Nucleus/cytoplasm shuttling
Q86TS9	Nucleus/cytoplasm shuttling
Q86UY6	Nucleus/cytoplasm shuttling
Q86VQ6	Nucleus/cytoplasm shuttling
Q8IXW0	Nucleus/cytoplasm shuttling
Q8N427	Nucleus/cytoplasm shuttling
Q8NFD5	Nucleus/cytoplasm shuttling
Q8TAF3	Nucleus/cytoplasm shuttling
Q8TAT6	Nucleus/cytoplasm shuttling
Q8TDG2	Nucleus/cytoplasm shuttling
Q8WWH5	Nucleus/cytoplasm shuttling
Q8WZ19	Nucleus/cytoplasm shuttling
Q92530	Nucleus/cytoplasm shuttling
Q92830	Nucleus/cytoplasm shuttling
Q96EK4	Nucleus/cytoplasm shuttling
Q96N77	Nucleus/cytoplasm shuttling
Q96Q40	Nucleus/cytoplasm shuttling
Q96Q42	Nucleus/cytoplasm shuttling
Q96QU8	Nucleus/cytoplasm shuttling
Q99504	Nucleus/cytoplasm shuttling
Q9BRP8	Nucleus/cytoplasm shuttling
Q9BYV9	Nucleus/cytoplasm shuttling
Q9H171	Nucleus/cytoplasm shuttling
Q9H2J4	Nucleus/cytoplasm shuttling
Q9H773	Nucleus/cytoplasm shuttling
Q9H777	Nucleus/cytoplasm shuttling
Q9HB21	Nucleus/cytoplasm shuttling
Q9HC62	Nucleus/cytoplasm shuttling
Q9HCG8	Nucleus/cytoplasm shuttling
Q9HD47	Nucleus/cytoplasm shuttling
Q9NS23	Nucleus/cytoplasm shuttling
Q9NTX7	Nucleus/cytoplasm shuttling
Q9NVI1	Nucleus/cytoplasm shuttling
Q9UBE8	Nucleus/cytoplasm shuttling
Q9UDY8	Nucleus/cytoplasm shuttling
Q9UJZ1	Nucleus/cytoplasm shuttling
Q9UKG1	Nucleus/cytoplasm shuttling
Q9UL18	Nucleus/cytoplasm shuttling
Q9ULM6	Nucleus/cytoplasm shuttling
Q9ULW0	Nucleus/cytoplasm shuttling
Q9Y2N7	Nucleus/cytoplasm shuttling
Q9Y315	Nucleus/cytoplasm shuttling
Q9Y4E8	Nucleus/cytoplasm shuttling
Q9Y697	Nucleus/cytoplasm shuttling
Q9Y6K5	Nucleus/cytoplasm shuttling
P20774	Other intracellular organelle
Q86YJ7	Other intracellular organelle
Q8IZP1	Other intracellular organelle
B7U540	Plasmamembrane TMP
O15162	Plasmamembrane TMP
O15400	Plasmamembrane TMP
O94759	Plasmamembrane TMP
O94985	Plasmamembrane TMP
O95185	Plasmamembrane TMP
P09601	Plasmamembrane TMP
P10966	Plasmamembrane TMP
P19440	Plasmamembrane TMP
P21145	Plasmamembrane TMP
P23415	Plasmamembrane TMP
P23510	Plasmamembrane TMP
P24530	Plasmamembrane TMP
P32246	Plasmamembrane TMP
P32745	Plasmamembrane TMP
P45844	Plasmamembrane TMP
P48357	Plasmamembrane TMP
P50443	Plasmamembrane TMP
P51572	Plasmamembrane TMP
P54753	Plasmamembrane TMP
P57679	Plasmamembrane TMP
P59542	Plasmamembrane TMP
P79483	Plasmamembrane TMP
P98161	Plasmamembrane TMP
Q01344	Plasmamembrane TMP
Q03135	Plasmamembrane TMP
Q13002	Plasmamembrane TMP
Q13332	Plasmamembrane TMP
Q14330	Plasmamembrane TMP
Q14714	Plasmamembrane TMP
Q14BN4	Plasmamembrane TMP
Q15800	Plasmamembrane TMP
Q16581	Plasmamembrane TMP
Q16720	Plasmamembrane TMP
Q3MIW9	Plasmamembrane TMP
Q4VNC1	Plasmamembrane TMP
Q695T7	Plasmamembrane TMP
Q86SQ4	Plasmamembrane TMP
Q86T03	Plasmamembrane TMP
Q8IWY9	Plasmamembrane TMP
Q8N608	Plasmamembrane TMP
Q8TDW0	Plasmamembrane TMP
Q92823	Plasmamembrane TMP
Q96JP9	Plasmamembrane TMP
Q99523	Plasmamembrane TMP
Q9BUN8	Plasmamembrane TMP
Q9H252	Plasmamembrane TMP
Q9H3S3	Plasmamembrane TMP
Q9H490	Plasmamembrane TMP
Q9HCF6	Plasmamembrane TMP
Q9NT99	Plasmamembrane TMP
Q9NWF4	Plasmamembrane TMP
Q9P2W9	Plasmamembrane TMP
Q9UBI4	Plasmamembrane TMP
Q9UBL9	Plasmamembrane TMP
Q9UP95	Plasmamembrane TMP
Q9Y4C0	Plasmamembrane TMP
P49863	Unknown
Q5T5B0	Unknown
