## Supplementary data files for "Phase-separating fusion proteins drive cancer by dysregulating transcription through ectopic condensates": background_568.tsv

P29966	Cytoskeleton
P52198	Cytoskeleton
Q13424	Cytoskeleton
Q8IWN7	Cytoskeleton
Q8TEU7	Cytoskeleton
Q9BUF5	Cytoskeleton
Q9H1X1	Cytoskeleton
P08243	Cytosol
P57078	Cytosol
Q04917	Cytosol
Q13470	Cytosol
Q2VPK5	Cytosol
Q7Z4W3	Cytosol
Q8IUC4	Cytosol
Q8TAM6	Cytosol
Q96G74	Cytosol
Q9BYZ8	Cytosol
Q9C0B0	Cytosol
Q9NP74	Cytosol
Q9UGB7	Cytosol
Q9UMQ6	Cytosol
O43164	ER
O43852	ER
O60477	ER
Q13637	ER
Q8N8V4	ER
Q8WWR8	ER
Q9Y4I1	ER
O95994	Extracellular
P20827	Extracellular
Q9H239	Extracellular
Q8N4B1	Golgi
Q92538	Golgi
Q5T0T0	Inner membrane TMP
Q8IW45	Inner membrane TMP
Q9UBQ6	Inner membrane TMP
P31937	Mitochondrium
Q32P41	Mitochondrium
Q9H2U2	Mitochondrium
B2RXH2	Nucleus
O00409	Nucleus
O14646	Nucleus
O15042	Nucleus
O15266	Nucleus
O43463	Nucleus
O43474	Nucleus
O43623	Nucleus
O43791	Nucleus
O60393	Nucleus
O60675	Nucleus
O75312	Nucleus
O75448	Nucleus
O95633	Nucleus
O95801	Nucleus
P01137	Nucleus
P08118	Nucleus
P14653	Nucleus
P15172	Nucleus
P15927	Nucleus
P17024	Nucleus
P18846	Nucleus
P20719	Nucleus
P20823	Nucleus
P29375	Nucleus
P52756	Nucleus
P61960	Nucleus
P80297	Nucleus
Q04726	Nucleus
Q12830	Nucleus
Q13363	Nucleus
Q13562	Nucleus
Q13888	Nucleus
Q14159	Nucleus
Q14690	Nucleus
Q15428	Nucleus
Q15596	Nucleus
Q15648	Nucleus
Q15910	Nucleus
Q15915	Nucleus
Q15928	Nucleus
Q16629	Nucleus
Q16777	Nucleus
Q2QGD7	Nucleus
Q3KP66	Nucleus
Q4FZB7	Nucleus
Q5C9Z4	Nucleus
Q5T230	Nucleus
Q6IBW4	Nucleus
Q6IQ32	Nucleus
Q6NXT2	Nucleus
Q7Z3B4	Nucleus
Q7Z5Q1	Nucleus
Q7Z7E8	Nucleus
Q86VF2	Nucleus
Q8IVP9	Nucleus
Q8IVW4	Nucleus
Q8IWB1	Nucleus
Q8IXJ9	Nucleus
Q8N488	Nucleus
Q8NAV1	Nucleus
Q92688	Nucleus
Q92733	Nucleus
Q92802	Nucleus
Q96AP0	Nucleus
Q96AY2	Nucleus
Q96DB2	Nucleus
Q96DF8	Nucleus
Q96FX7	Nucleus
Q96GY3	Nucleus
Q96K58	Nucleus
Q96LA8	Nucleus
Q96MF7	Nucleus
Q96N58	Nucleus
Q96PU4	Nucleus
Q96S65	Nucleus
Q96ST2	Nucleus
Q99729	Nucleus
Q9BQ87	Nucleus
Q9BRJ7	Nucleus
Q9BTC8	Nucleus
Q9BUE0	Nucleus
Q9BUH6	Nucleus
Q9BVC3	Nucleus
Q9BX26	Nucleus
Q9GZR2	Nucleus
Q9H0F5	Nucleus
Q9H0W9	Nucleus
Q9H116	Nucleus
Q9H161	Nucleus
Q9H1B7	Nucleus
Q9H5P4	Nucleus
Q9H869	Nucleus
Q9HCX3	Nucleus
Q9NV56	Nucleus
Q9NXX6	Nucleus
Q9NZW4	Nucleus
Q9P0L1	Nucleus
Q9P127	Nucleus
Q9UHY1	Nucleus
Q9UIS9	Nucleus
Q9Y263	Nucleus
Q9Y2V0	Nucleus
Q9Y468	Nucleus
O00291	Nucleus/cytoplasm shuttling
O14920	Nucleus/cytoplasm shuttling
O14979	Nucleus/cytoplasm shuttling
O43242	Nucleus/cytoplasm shuttling
O60239	Nucleus/cytoplasm shuttling
O60701	Nucleus/cytoplasm shuttling
O60921	Nucleus/cytoplasm shuttling
O60936	Nucleus/cytoplasm shuttling
O75531	Nucleus/cytoplasm shuttling
O95239	Nucleus/cytoplasm shuttling
O95347	Nucleus/cytoplasm shuttling
O95456	Nucleus/cytoplasm shuttling
O95905	Nucleus/cytoplasm shuttling
P03950	Nucleus/cytoplasm shuttling
P04156	Nucleus/cytoplasm shuttling
P05230	Nucleus/cytoplasm shuttling
P06899	Nucleus/cytoplasm shuttling
P09884	Nucleus/cytoplasm shuttling
P10070	Nucleus/cytoplasm shuttling
P10636	Nucleus/cytoplasm shuttling
P10909	Nucleus/cytoplasm shuttling
P11801	Nucleus/cytoplasm shuttling
P14174	Nucleus/cytoplasm shuttling
P14735	Nucleus/cytoplasm shuttling
P14923	Nucleus/cytoplasm shuttling
P17980	Nucleus/cytoplasm shuttling
P18074	Nucleus/cytoplasm shuttling
P20794	Nucleus/cytoplasm shuttling
P23458	Nucleus/cytoplasm shuttling
P23610	Nucleus/cytoplasm shuttling
P24864	Nucleus/cytoplasm shuttling
P25205	Nucleus/cytoplasm shuttling
P28074	Nucleus/cytoplasm shuttling
P29597	Nucleus/cytoplasm shuttling
P35222	Nucleus/cytoplasm shuttling
P37840	Nucleus/cytoplasm shuttling
P45984	Nucleus/cytoplasm shuttling
P46199	Nucleus/cytoplasm shuttling
P46782	Nucleus/cytoplasm shuttling
P49903	Nucleus/cytoplasm shuttling
P50461	Nucleus/cytoplasm shuttling
P50897	Nucleus/cytoplasm shuttling
P54136	Nucleus/cytoplasm shuttling
P56559	Nucleus/cytoplasm shuttling
P63241	Nucleus/cytoplasm shuttling
P78396	Nucleus/cytoplasm shuttling
P80511	Nucleus/cytoplasm shuttling
Q01105	Nucleus/cytoplasm shuttling
Q01167	Nucleus/cytoplasm shuttling
Q07343	Nucleus/cytoplasm shuttling
Q12873	Nucleus/cytoplasm shuttling
Q13188	Nucleus/cytoplasm shuttling
Q13425	Nucleus/cytoplasm shuttling
Q13469	Nucleus/cytoplasm shuttling
Q13616	Nucleus/cytoplasm shuttling
Q14191	Nucleus/cytoplasm shuttling
Q14678	Nucleus/cytoplasm shuttling
Q15642	Nucleus/cytoplasm shuttling
Q16719	Nucleus/cytoplasm shuttling
Q2TAK8	Nucleus/cytoplasm shuttling
Q6P1J9	Nucleus/cytoplasm shuttling
Q6P2H3	Nucleus/cytoplasm shuttling
Q6R6M4	Nucleus/cytoplasm shuttling
Q6ZN04	Nucleus/cytoplasm shuttling
Q75N03	Nucleus/cytoplasm shuttling
Q7LFL8	Nucleus/cytoplasm shuttling
Q7RTN6	Nucleus/cytoplasm shuttling
Q7Z7B0	Nucleus/cytoplasm shuttling
Q86US8	Nucleus/cytoplasm shuttling
Q8IXH6	Nucleus/cytoplasm shuttling
Q8IYM1	Nucleus/cytoplasm shuttling
Q8N2I9	Nucleus/cytoplasm shuttling
Q8N5M1	Nucleus/cytoplasm shuttling
Q8NDI1	Nucleus/cytoplasm shuttling
Q8NDN9	Nucleus/cytoplasm shuttling
Q8NFG4	Nucleus/cytoplasm shuttling
Q8TAD8	Nucleus/cytoplasm shuttling
Q8TAS1	Nucleus/cytoplasm shuttling
Q8TE02	Nucleus/cytoplasm shuttling
Q8WUJ0	Nucleus/cytoplasm shuttling
Q8WYP5	Nucleus/cytoplasm shuttling
Q93079	Nucleus/cytoplasm shuttling
Q969P5	Nucleus/cytoplasm shuttling
Q96DE5	Nucleus/cytoplasm shuttling
Q96PP9	Nucleus/cytoplasm shuttling
Q96T66	Nucleus/cytoplasm shuttling
Q99627	Nucleus/cytoplasm shuttling
Q99685	Nucleus/cytoplasm shuttling
Q99814	Nucleus/cytoplasm shuttling
Q9BQE3	Nucleus/cytoplasm shuttling
Q9BY84	Nucleus/cytoplasm shuttling
Q9BYG4	Nucleus/cytoplasm shuttling
Q9C0C7	Nucleus/cytoplasm shuttling
Q9H1K1	Nucleus/cytoplasm shuttling
Q9H3K6	Nucleus/cytoplasm shuttling
Q9H3R5	Nucleus/cytoplasm shuttling
Q9H814	Nucleus/cytoplasm shuttling
Q9H9Y6	Nucleus/cytoplasm shuttling
Q9HAB8	Nucleus/cytoplasm shuttling
Q9HB07	Nucleus/cytoplasm shuttling
Q9HD15	Nucleus/cytoplasm shuttling
Q9NS18	Nucleus/cytoplasm shuttling
Q9NVI1	Nucleus/cytoplasm shuttling
Q9NVU0	Nucleus/cytoplasm shuttling
Q9NVW2	Nucleus/cytoplasm shuttling
Q9NY27	Nucleus/cytoplasm shuttling
Q9P107	Nucleus/cytoplasm shuttling
Q9P258	Nucleus/cytoplasm shuttling
Q9UGP4	Nucleus/cytoplasm shuttling
Q9UHG0	Nucleus/cytoplasm shuttling
Q9UK32	Nucleus/cytoplasm shuttling
Q9UNY5	Nucleus/cytoplasm shuttling
O43820	Other intracellular organelle
O75487	Other intracellular organelle
P04217	Other intracellular organelle
D3W0D1	Plasmamembrane TMP
O00254	Plasmamembrane TMP
O43826	Plasmamembrane TMP
O60241	Plasmamembrane TMP
O60266	Plasmamembrane TMP
O95297	Plasmamembrane TMP
P01893	Plasmamembrane TMP
P05107	Plasmamembrane TMP
P08473	Plasmamembrane TMP
P08922	Plasmamembrane TMP
P10721	Plasmamembrane TMP
P12821	Plasmamembrane TMP
P16284	Plasmamembrane TMP
P19438	Plasmamembrane TMP
P21579	Plasmamembrane TMP
P22001	Plasmamembrane TMP
P30536	Plasmamembrane TMP
P30926	Plasmamembrane TMP
P37088	Plasmamembrane TMP
P43489	Plasmamembrane TMP
P48995	Plasmamembrane TMP
P51801	Plasmamembrane TMP
P56557	Plasmamembrane TMP
Q00975	Plasmamembrane TMP
Q04900	Plasmamembrane TMP
Q13507	Plasmamembrane TMP
Q16653	Plasmamembrane TMP
Q3KR37	Plasmamembrane TMP
Q4G0N8	Plasmamembrane TMP
Q4U2R8	Plasmamembrane TMP
Q5JZY3	Plasmamembrane TMP
Q5MY95	Plasmamembrane TMP
Q5VZY2	Plasmamembrane TMP
Q6GTX8	Plasmamembrane TMP
Q7Z418	Plasmamembrane TMP
Q8IV77	Plasmamembrane TMP
Q8N697	Plasmamembrane TMP
Q8NFZ3	Plasmamembrane TMP
Q8TCT6	Plasmamembrane TMP
Q8TDU9	Plasmamembrane TMP
Q96FE7	Plasmamembrane TMP
Q96FL8	Plasmamembrane TMP
Q96HJ5	Plasmamembrane TMP
Q96P31	Plasmamembrane TMP
Q9BQJ4	Plasmamembrane TMP
Q9BXJ7	Plasmamembrane TMP
Q9GZN0	Plasmamembrane TMP
Q9HBX9	Plasmamembrane TMP
Q9NNX6	Plasmamembrane TMP
Q9NR71	Plasmamembrane TMP
Q9NYM4	Plasmamembrane TMP
Q9P0X4	Plasmamembrane TMP
Q9UGM1	Plasmamembrane TMP
Q9UKX5	Plasmamembrane TMP
Q9Y5E9	Plasmamembrane TMP
Q9Y5H5	Plasmamembrane TMP
Q9Y6C2	Plasmamembrane TMP
Q6P158	Unknown
Q6S5L8	Unknown
