## Supplementary data files for "Phase-separating fusion proteins drive cancer by dysregulating transcription through ectopic condensates": background_569.tsv

M0R2J8	Cytoskeleton
O43312	Cytoskeleton
P10911	Cytoskeleton
P68366	Cytoskeleton
Q5TZA2	Cytoskeleton
Q8WXX0	Cytoskeleton
Q9P209	Cytoskeleton
O60447	Cytosol
P18621	Cytosol
P22528	Cytosol
P46779	Cytosol
Q13158	Cytosol
Q16143	Cytosol
Q5K4E3	Cytosol
Q6L8G4	Cytosol
Q86XP0	Cytosol
Q8TC07	Cytosol
Q92765	Cytosol
Q9HBK9	Cytosol
Q9UII4	Cytosol
Q9ULP0	Cytosol
A6NC98	ER
P04114	ER
P13667	ER
Q13637	ER
Q99487	ER
Q9H0P0	ER
Q9H2M9	ER
O43854	Extracellular
P19883	Extracellular
Q15782	Extracellular
P49795	Golgi
Q9Y6D5	Golgi
O75477	Inner membrane TMP
Q14789	Inner membrane TMP
Q92535	Inner membrane TMP
O14874	Mitochondrium
P48163	Mitochondrium
Q96EL3	Mitochondrium
A2A288	Nucleus
A8MV65	Nucleus
O00299	Nucleus
O15525	Nucleus
O15535	Nucleus
O43167	Nucleus
O43390	Nucleus
O60293	Nucleus
O60479	Nucleus
O60806	Nucleus
O75643	Nucleus
O95073	Nucleus
O95503	Nucleus
P04554	Nucleus
P16860	Nucleus
P17482	Nucleus
P22492	Nucleus
P22670	Nucleus
P35659	Nucleus
P41222	Nucleus
P41235	Nucleus
P46087	Nucleus
P51825	Nucleus
P55317	Nucleus
P56645	Nucleus
P57682	Nucleus
P59923	Nucleus
P80294	Nucleus
Q13351	Nucleus
Q13562	Nucleus
Q13888	Nucleus
Q14157	Nucleus
Q14190	Nucleus
Q14469	Nucleus
Q15528	Nucleus
Q15652	Nucleus
Q15935	Nucleus
Q16777	Nucleus
Q2TAL8	Nucleus
Q53T94	Nucleus
Q5JUK2	Nucleus
Q5SZQ8	Nucleus
Q5VY09	Nucleus
Q6NSW7	Nucleus
Q6PF18	Nucleus
Q7KZ85	Nucleus
Q8IUE6	Nucleus
Q8IUH3	Nucleus
Q8N5D0	Nucleus
Q8NAP8	Nucleus
Q8NEZ4	Nucleus
Q8NI08	Nucleus
Q8TBJ5	Nucleus
Q8TD26	Nucleus
Q8TF50	Nucleus
Q8WTP8	Nucleus
Q8WU10	Nucleus
Q8WU58	Nucleus
Q96G21	Nucleus
Q96GC6	Nucleus
Q96KR7	Nucleus
Q96KS0	Nucleus
Q96PZ0	Nucleus
Q96QR8	Nucleus
Q96T88	Nucleus
Q9GZV8	Nucleus
Q9H175	Nucleus
Q9H4L4	Nucleus
Q9HBH9	Nucleus
Q9HDD0	Nucleus
Q9NQ31	Nucleus
Q9NQX0	Nucleus
Q9NR33	Nucleus
Q9NRA8	Nucleus
Q9NS39	Nucleus
Q9NVV9	Nucleus
Q9NYF8	Nucleus
Q9P0L1	Nucleus
Q9P0R6	Nucleus
Q9P1T7	Nucleus
Q9P2I0	Nucleus
Q9UBC1	Nucleus
Q9UBT2	Nucleus
Q9UDW3	Nucleus
Q9UGU0	Nucleus
Q9UHK0	Nucleus
Q9UIA9	Nucleus
Q9UKL0	Nucleus
Q9UKV0	Nucleus
Q9UL41	Nucleus
Q9ULV3	Nucleus
Q9UN79	Nucleus
Q9UPN6	Nucleus
Q9UPN9	Nucleus
Q9Y2P0	Nucleus
Q9Y2U9	Nucleus
Q9Y2V0	Nucleus
Q9Y2V3	Nucleus
Q9Y3Y2	Nucleus
Q9Y4W2	Nucleus
Q9Y5B9	Nucleus
Q9Y5K1	Nucleus
Q9Y5T5	Nucleus
Q9Y6X3	Nucleus
O14829	Nucleus/cytoplasm shuttling
O15111	Nucleus/cytoplasm shuttling
O43633	Nucleus/cytoplasm shuttling
O43913	Nucleus/cytoplasm shuttling
O60729	Nucleus/cytoplasm shuttling
O75781	Nucleus/cytoplasm shuttling
O76054	Nucleus/cytoplasm shuttling
O95989	Nucleus/cytoplasm shuttling
P06702	Nucleus/cytoplasm shuttling
P06703	Nucleus/cytoplasm shuttling
P0CG47	Nucleus/cytoplasm shuttling
P10144	Nucleus/cytoplasm shuttling
P14316	Nucleus/cytoplasm shuttling
P16298	Nucleus/cytoplasm shuttling
P17066	Nucleus/cytoplasm shuttling
P24864	Nucleus/cytoplasm shuttling
P25788	Nucleus/cytoplasm shuttling
P31146	Nucleus/cytoplasm shuttling
P35228	Nucleus/cytoplasm shuttling
P35520	Nucleus/cytoplasm shuttling
P49674	Nucleus/cytoplasm shuttling
P50749	Nucleus/cytoplasm shuttling
P52294	Nucleus/cytoplasm shuttling
P52564	Nucleus/cytoplasm shuttling
P55201	Nucleus/cytoplasm shuttling
P56279	Nucleus/cytoplasm shuttling
P62244	Nucleus/cytoplasm shuttling
P63167	Nucleus/cytoplasm shuttling
Q01831	Nucleus/cytoplasm shuttling
Q02040	Nucleus/cytoplasm shuttling
Q13188	Nucleus/cytoplasm shuttling
Q13283	Nucleus/cytoplasm shuttling
Q13620	Nucleus/cytoplasm shuttling
Q14188	Nucleus/cytoplasm shuttling
Q14674	Nucleus/cytoplasm shuttling
Q149M9	Nucleus/cytoplasm shuttling
Q15021	Nucleus/cytoplasm shuttling
Q15058	Nucleus/cytoplasm shuttling
Q15121	Nucleus/cytoplasm shuttling
Q15759	Nucleus/cytoplasm shuttling
Q16760	Nucleus/cytoplasm shuttling
Q659A1	Nucleus/cytoplasm shuttling
Q6NT76	Nucleus/cytoplasm shuttling
Q6PGN9	Nucleus/cytoplasm shuttling
Q6QN14	Nucleus/cytoplasm shuttling
Q7L523	Nucleus/cytoplasm shuttling
Q7Z3H0	Nucleus/cytoplasm shuttling
Q86TS9	Nucleus/cytoplasm shuttling
Q8IXM2	Nucleus/cytoplasm shuttling
Q8IXW0	Nucleus/cytoplasm shuttling
Q8IY22	Nucleus/cytoplasm shuttling
Q8N3V7	Nucleus/cytoplasm shuttling
Q8N7C3	Nucleus/cytoplasm shuttling
Q8N987	Nucleus/cytoplasm shuttling
Q8NCR6	Nucleus/cytoplasm shuttling
Q8NEZ2	Nucleus/cytoplasm shuttling
Q8NFC6	Nucleus/cytoplasm shuttling
Q8NFG4	Nucleus/cytoplasm shuttling
Q8NFH5	Nucleus/cytoplasm shuttling
Q8NHV4	Nucleus/cytoplasm shuttling
Q8TAS1	Nucleus/cytoplasm shuttling
Q8TCY9	Nucleus/cytoplasm shuttling
Q8TDF6	Nucleus/cytoplasm shuttling
Q8WYA6	Nucleus/cytoplasm shuttling
Q92830	Nucleus/cytoplasm shuttling
Q92985	Nucleus/cytoplasm shuttling
Q93062	Nucleus/cytoplasm shuttling
Q96A70	Nucleus/cytoplasm shuttling
Q96BP2	Nucleus/cytoplasm shuttling
Q96EK4	Nucleus/cytoplasm shuttling
Q96FQ6	Nucleus/cytoplasm shuttling
Q96G61	Nucleus/cytoplasm shuttling
Q96KP4	Nucleus/cytoplasm shuttling
Q96LT7	Nucleus/cytoplasm shuttling
Q96NW7	Nucleus/cytoplasm shuttling
Q96PM5	Nucleus/cytoplasm shuttling
Q96Q15	Nucleus/cytoplasm shuttling
Q99584	Nucleus/cytoplasm shuttling
Q99704	Nucleus/cytoplasm shuttling
Q9BYV9	Nucleus/cytoplasm shuttling
Q9BZB8	Nucleus/cytoplasm shuttling
Q9H9G7	Nucleus/cytoplasm shuttling
Q9H9Z2	Nucleus/cytoplasm shuttling
Q9HCD5	Nucleus/cytoplasm shuttling
Q9HD42	Nucleus/cytoplasm shuttling
Q9NP77	Nucleus/cytoplasm shuttling
Q9NQP4	Nucleus/cytoplasm shuttling
Q9NR48	Nucleus/cytoplasm shuttling
Q9NS37	Nucleus/cytoplasm shuttling
Q9NW08	Nucleus/cytoplasm shuttling
Q9P287	Nucleus/cytoplasm shuttling
Q9UBK8	Nucleus/cytoplasm shuttling
Q9UBW8	Nucleus/cytoplasm shuttling
Q9UHD2	Nucleus/cytoplasm shuttling
Q9UHP3	Nucleus/cytoplasm shuttling
Q9UI26	Nucleus/cytoplasm shuttling
Q9UIC8	Nucleus/cytoplasm shuttling
Q9UJ55	Nucleus/cytoplasm shuttling
Q9UJW0	Nucleus/cytoplasm shuttling
Q9UL16	Nucleus/cytoplasm shuttling
Q9UMX0	Nucleus/cytoplasm shuttling
Q9UPA5	Nucleus/cytoplasm shuttling
Q9Y230	Nucleus/cytoplasm shuttling
Q9Y253	Nucleus/cytoplasm shuttling
Q9Y2K1	Nucleus/cytoplasm shuttling
Q9Y3D8	Nucleus/cytoplasm shuttling
Q9Y5A9	Nucleus/cytoplasm shuttling
Q9Y5K6	Nucleus/cytoplasm shuttling
Q9Y6D9	Nucleus/cytoplasm shuttling
Q9Y6E0	Nucleus/cytoplasm shuttling
Q9Y6H3	Nucleus/cytoplasm shuttling
Q9Y6Y1	Nucleus/cytoplasm shuttling
P40818	Other intracellular organelle
Q92777	Other intracellular organelle
Q9UBQ7	Other intracellular organelle
O00264	Plasmamembrane TMP
O15162	Plasmamembrane TMP
O75121	Plasmamembrane TMP
O95342	Plasmamembrane TMP
P01589	Plasmamembrane TMP
P01848	Plasmamembrane TMP
P08842	Plasmamembrane TMP
P13637	Plasmamembrane TMP
P16581	Plasmamembrane TMP
P19075	Plasmamembrane TMP
P20594	Plasmamembrane TMP
P29371	Plasmamembrane TMP
P34982	Plasmamembrane TMP
P35613	Plasmamembrane TMP
P40238	Plasmamembrane TMP
P40967	Plasmamembrane TMP
P48549	Plasmamembrane TMP
P48664	Plasmamembrane TMP
P49685	Plasmamembrane TMP
P56696	Plasmamembrane TMP
P56962	Plasmamembrane TMP
P57088	Plasmamembrane TMP
P78325	Plasmamembrane TMP
P78363	Plasmamembrane TMP
P78410	Plasmamembrane TMP
Q03405	Plasmamembrane TMP
Q08477	Plasmamembrane TMP
Q13634	Plasmamembrane TMP
Q495A1	Plasmamembrane TMP
Q5QGT7	Plasmamembrane TMP
Q68D85	Plasmamembrane TMP
Q6DD88	Plasmamembrane TMP
Q6UVW9	Plasmamembrane TMP
Q75V66	Plasmamembrane TMP
Q8IWU2	Plasmamembrane TMP
Q8NB49	Plasmamembrane TMP
Q8TBE7	Plasmamembrane TMP
Q8WW43	Plasmamembrane TMP
Q8WZ04	Plasmamembrane TMP
Q92508	Plasmamembrane TMP
Q96A54	Plasmamembrane TMP
Q96AP7	Plasmamembrane TMP
Q96BI3	Plasmamembrane TMP
Q96G30	Plasmamembrane TMP
Q9BRI3	Plasmamembrane TMP
Q9BXJ7	Plasmamembrane TMP
Q9C0E8	Plasmamembrane TMP
Q9HBE5	Plasmamembrane TMP
Q9HCU4	Plasmamembrane TMP
Q9P0L9	Plasmamembrane TMP
Q9P273	Plasmamembrane TMP
Q9UH99	Plasmamembrane TMP
Q9UHC3	Plasmamembrane TMP
Q9UHF4	Plasmamembrane TMP
Q9UIR0	Plasmamembrane TMP
Q9ULB5	Plasmamembrane TMP
Q9Y548	Plasmamembrane TMP
Q0VD83	Unknown
Q496A3	Unknown
