## Supplementary data files for "Phase-separating fusion proteins drive cancer by dysregulating transcription through ectopic condensates": background_570.tsv

P08779	Cytoskeleton
P35749	Cytoskeleton
Q2TAC2	Cytoskeleton
Q5T280	Cytoskeleton
Q8TDC0	Cytoskeleton
Q9NZA1	Cytoskeleton
Q9UFH2	Cytoskeleton
O15372	Cytosol
O75038	Cytosol
P12277	Cytosol
P35080	Cytosol
P40261	Cytosol
P50502	Cytosol
Q01813	Cytosol
Q5UE93	Cytosol
Q6L8G8	Cytosol
Q70EK9	Cytosol
Q8TDX5	Cytosol
Q96LD8	Cytosol
Q96M98	Cytosol
Q9P2T1	Cytosol
O76094	ER
P01210	ER
P12644	ER
P15289	ER
P35606	ER
Q7Z4H8	ER
Q8NAT1	ER
O15204	Extracellular
P55083	Extracellular
Q14314	Extracellular
Q14964	Golgi
Q9H0R5	Golgi
P26439	Inner membrane TMP
Q6ZP29	Inner membrane TMP
Q8WVX3	Inner membrane TMP
A6NK06	Mitochondrium
O75521	Mitochondrium
Q8TC71	Mitochondrium
A7XYQ1	Nucleus
O43172	Nucleus
O43768	Nucleus
O60284	Nucleus
O60927	Nucleus
O75400	Nucleus
O75525	Nucleus
O95273	Nucleus
O95551	Nucleus
P04908	Nucleus
P09012	Nucleus
P0C870	Nucleus
P12980	Nucleus
P13056	Nucleus
P15923	Nucleus
P16860	Nucleus
P17022	Nucleus
P17023	Nucleus
P18754	Nucleus
P21127	Nucleus
P30281	Nucleus
P31260	Nucleus
P31276	Nucleus
P36508	Nucleus
P48443	Nucleus
P49336	Nucleus
P50549	Nucleus
P54198	Nucleus
P78345	Nucleus
Q03252	Nucleus
Q06330	Nucleus
Q06546	Nucleus
Q12874	Nucleus
Q12996	Nucleus
Q13216	Nucleus
Q14153	Nucleus
Q14157	Nucleus
Q14691	Nucleus
Q14938	Nucleus
Q14966	Nucleus
Q15329	Nucleus
Q16527	Nucleus
Q16612	Nucleus
Q16650	Nucleus
Q2TAL8	Nucleus
Q495C1	Nucleus
Q59H18	Nucleus
Q5H9I0	Nucleus
Q5TKA1	Nucleus
Q5VVJ2	Nucleus
Q6NSI4	Nucleus
Q6UWZ7	Nucleus
Q6ZW49	Nucleus
Q76L83	Nucleus
Q7Z5L9	Nucleus
Q86SE8	Nucleus
Q86VV4	Nucleus
Q86YI8	Nucleus
Q8IWB1	Nucleus
Q8IXF0	Nucleus
Q8IY18	Nucleus
Q8IYA8	Nucleus
Q8N680	Nucleus
Q8N9I9	Nucleus
Q8NFD2	Nucleus
Q8TA86	Nucleus
Q8TBZ3	Nucleus
Q8WYH8	Nucleus
Q92481	Nucleus
Q92733	Nucleus
Q92922	Nucleus
Q96A08	Nucleus
Q96B01	Nucleus
Q96CK0	Nucleus
Q96HA7	Nucleus
Q96QC0	Nucleus
Q96T23	Nucleus
Q99453	Nucleus
Q99607	Nucleus
Q99733	Nucleus
Q99967	Nucleus
Q9BPY8	Nucleus
Q9BRD0	Nucleus
Q9BTC8	Nucleus
Q9C0F0	Nucleus
Q9H0S4	Nucleus
Q9H5P4	Nucleus
Q9NP87	Nucleus
Q9NPC7	Nucleus
Q9NQ87	Nucleus
Q9NSI8	Nucleus
Q9NUX5	Nucleus
Q9NW75	Nucleus
Q9NXX6	Nucleus
Q9NY93	Nucleus
Q9UBC3	Nucleus
Q9UBL3	Nucleus
Q9UEG4	Nucleus
Q9UFC0	Nucleus
Q9UIA9	Nucleus
Q9UKA9	Nucleus
Q9Y252	Nucleus
Q9Y2B4	Nucleus
Q9Y388	Nucleus
O14980	Nucleus/cytoplasm shuttling
O15169	Nucleus/cytoplasm shuttling
O43187	Nucleus/cytoplasm shuttling
O43491	Nucleus/cytoplasm shuttling
O60783	Nucleus/cytoplasm shuttling
O75362	Nucleus/cytoplasm shuttling
O75475	Nucleus/cytoplasm shuttling
O75771	Nucleus/cytoplasm shuttling
O94972	Nucleus/cytoplasm shuttling
O95568	Nucleus/cytoplasm shuttling
P04637	Nucleus/cytoplasm shuttling
P04899	Nucleus/cytoplasm shuttling
P10155	Nucleus/cytoplasm shuttling
P11177	Nucleus/cytoplasm shuttling
P11473	Nucleus/cytoplasm shuttling
P11940	Nucleus/cytoplasm shuttling
P12004	Nucleus/cytoplasm shuttling
P20042	Nucleus/cytoplasm shuttling
P20592	Nucleus/cytoplasm shuttling
P23560	Nucleus/cytoplasm shuttling
P25963	Nucleus/cytoplasm shuttling
P28070	Nucleus/cytoplasm shuttling
P28358	Nucleus/cytoplasm shuttling
P37275	Nucleus/cytoplasm shuttling
P39748	Nucleus/cytoplasm shuttling
P41743	Nucleus/cytoplasm shuttling
P42704	Nucleus/cytoplasm shuttling
P46060	Nucleus/cytoplasm shuttling
P48552	Nucleus/cytoplasm shuttling
P48740	Nucleus/cytoplasm shuttling
P49427	Nucleus/cytoplasm shuttling
P49450	Nucleus/cytoplasm shuttling
P49674	Nucleus/cytoplasm shuttling
P49789	Nucleus/cytoplasm shuttling
P51608	Nucleus/cytoplasm shuttling
P52701	Nucleus/cytoplasm shuttling
P55055	Nucleus/cytoplasm shuttling
P55318	Nucleus/cytoplasm shuttling
P61457	Nucleus/cytoplasm shuttling
P62316	Nucleus/cytoplasm shuttling
P62937	Nucleus/cytoplasm shuttling
P67809	Nucleus/cytoplasm shuttling
P98082	Nucleus/cytoplasm shuttling
P98170	Nucleus/cytoplasm shuttling
Q00535	Nucleus/cytoplasm shuttling
Q00978	Nucleus/cytoplasm shuttling
Q03112	Nucleus/cytoplasm shuttling
Q04323	Nucleus/cytoplasm shuttling
Q06265	Nucleus/cytoplasm shuttling
Q07973	Nucleus/cytoplasm shuttling
Q13117	Nucleus/cytoplasm shuttling
Q13287	Nucleus/cytoplasm shuttling
Q13618	Nucleus/cytoplasm shuttling
Q14353	Nucleus/cytoplasm shuttling
Q14693	Nucleus/cytoplasm shuttling
Q14694	Nucleus/cytoplasm shuttling
Q15029	Nucleus/cytoplasm shuttling
Q15327	Nucleus/cytoplasm shuttling
Q15544	Nucleus/cytoplasm shuttling
Q15723	Nucleus/cytoplasm shuttling
Q15843	Nucleus/cytoplasm shuttling
Q16644	Nucleus/cytoplasm shuttling
Q5SY16	Nucleus/cytoplasm shuttling
Q5T7V8	Nucleus/cytoplasm shuttling
Q6EMB2	Nucleus/cytoplasm shuttling
Q6UB98	Nucleus/cytoplasm shuttling
Q6UX06	Nucleus/cytoplasm shuttling
Q7L7V1	Nucleus/cytoplasm shuttling
Q86TS9	Nucleus/cytoplasm shuttling
Q8NCR6	Nucleus/cytoplasm shuttling
Q8TAD8	Nucleus/cytoplasm shuttling
Q8TAS1	Nucleus/cytoplasm shuttling
Q8TBK2	Nucleus/cytoplasm shuttling
Q8WXB1	Nucleus/cytoplasm shuttling
Q8WXD5	Nucleus/cytoplasm shuttling
Q92625	Nucleus/cytoplasm shuttling
Q92785	Nucleus/cytoplasm shuttling
Q92973	Nucleus/cytoplasm shuttling
Q92995	Nucleus/cytoplasm shuttling
Q969K4	Nucleus/cytoplasm shuttling
Q96BF6	Nucleus/cytoplasm shuttling
Q96FQ6	Nucleus/cytoplasm shuttling
Q96GS6	Nucleus/cytoplasm shuttling
Q96MT3	Nucleus/cytoplasm shuttling
Q96SB3	Nucleus/cytoplasm shuttling
Q9BPZ2	Nucleus/cytoplasm shuttling
Q9BT43	Nucleus/cytoplasm shuttling
Q9BV90	Nucleus/cytoplasm shuttling
Q9BVS4	Nucleus/cytoplasm shuttling
Q9BYX4	Nucleus/cytoplasm shuttling
Q9GZS3	Nucleus/cytoplasm shuttling
Q9H089	Nucleus/cytoplasm shuttling
Q9H0W5	Nucleus/cytoplasm shuttling
Q9H1K1	Nucleus/cytoplasm shuttling
Q9H6E4	Nucleus/cytoplasm shuttling
Q9H9A5	Nucleus/cytoplasm shuttling
Q9HAU5	Nucleus/cytoplasm shuttling
Q9HD34	Nucleus/cytoplasm shuttling
Q9NR19	Nucleus/cytoplasm shuttling
Q9NVD3	Nucleus/cytoplasm shuttling
Q9NWM0	Nucleus/cytoplasm shuttling
Q9NWZ3	Nucleus/cytoplasm shuttling
Q9NX01	Nucleus/cytoplasm shuttling
Q9NYB0	Nucleus/cytoplasm shuttling
Q9UJV9	Nucleus/cytoplasm shuttling
Q9ULD4	Nucleus/cytoplasm shuttling
Q9UP83	Nucleus/cytoplasm shuttling
Q9Y266	Nucleus/cytoplasm shuttling
Q9Y2M5	Nucleus/cytoplasm shuttling
Q9Y4E8	Nucleus/cytoplasm shuttling
Q9Y4G2	Nucleus/cytoplasm shuttling
Q9Y4Y9	Nucleus/cytoplasm shuttling
P20338	Other intracellular organelle
Q86XE0	Other intracellular organelle
Q9UKJ5	Other intracellular organelle
O00206	Plasmamembrane TMP
O00219	Plasmamembrane TMP
O14917	Plasmamembrane TMP
O15269	Plasmamembrane TMP
O60266	Plasmamembrane TMP
O75509	Plasmamembrane TMP
P04439	Plasmamembrane TMP
P08034	Plasmamembrane TMP
P08908	Plasmamembrane TMP
P10620	Plasmamembrane TMP
P10966	Plasmamembrane TMP
P13866	Plasmamembrane TMP
P18505	Plasmamembrane TMP
P21439	Plasmamembrane TMP
P21579	Plasmamembrane TMP
P21757	Plasmamembrane TMP
P22888	Plasmamembrane TMP
P29275	Plasmamembrane TMP
P30559	Plasmamembrane TMP
P33681	Plasmamembrane TMP
P34910	Plasmamembrane TMP
P43088	Plasmamembrane TMP
P43307	Plasmamembrane TMP
P45844	Plasmamembrane TMP
P48067	Plasmamembrane TMP
P48357	Plasmamembrane TMP
P48751	Plasmamembrane TMP
P49810	Plasmamembrane TMP
P58400	Plasmamembrane TMP
Q01814	Plasmamembrane TMP
Q02641	Plasmamembrane TMP
Q3MIR4	Plasmamembrane TMP
Q5T601	Plasmamembrane TMP
Q5VT99	Plasmamembrane TMP
Q5VV43	Plasmamembrane TMP
Q695T7	Plasmamembrane TMP
Q86YT9	Plasmamembrane TMP
Q8IYJ0	Plasmamembrane TMP
Q8N3J6	Plasmamembrane TMP
Q8NFJ5	Plasmamembrane TMP
Q8TDI8	Plasmamembrane TMP
Q969L2	Plasmamembrane TMP
Q96GM1	Plasmamembrane TMP
Q96JJ6	Plasmamembrane TMP
Q96MS0	Plasmamembrane TMP
Q99075	Plasmamembrane TMP
Q9BYF1	Plasmamembrane TMP
Q9H2U9	Plasmamembrane TMP
Q9H8M9	Plasmamembrane TMP
Q9HBX9	Plasmamembrane TMP
Q9HCL2	Plasmamembrane TMP
Q9NS40	Plasmamembrane TMP
Q9NT99	Plasmamembrane TMP
Q9UL52	Plasmamembrane TMP
Q9Y5H5	Plasmamembrane TMP
Q9Y5Z0	Plasmamembrane TMP
Q9Y6N7	Plasmamembrane TMP
Q8N4L8	Unknown
Q9BVV2	Unknown
