## Supplementary data files for "Phase-separating fusion proteins drive cancer by dysregulating transcription through ectopic condensates": background_571.tsv

O75800	Cytoskeleton
P78371	Cytoskeleton
P81274	Cytoskeleton
Q8N1V2	Cytoskeleton
Q8WWK9	Cytoskeleton
Q99570	Cytoskeleton
Q9UIL4	Cytoskeleton
P02538	Cytosol
P30520	Cytosol
P60328	Cytosol
Q13077	Cytosol
Q16613	Cytosol
Q3LXA3	Cytosol
Q5JS13	Cytosol
Q8IYB5	Cytosol
Q8WYN0	Cytosol
Q92904	Cytosol
Q96HD9	Cytosol
Q9BYR7	Cytosol
Q9UHD4	Cytosol
Q9UPT6	Cytosol
P02654	ER
P14314	ER
P21399	ER
Q13421	ER
Q76LX8	ER
Q9BS26	ER
Q9NP72	ER
P00749	Extracellular
P11150	Extracellular
Q15113	Extracellular
Q8NFA0	Golgi
Q8TCG2	Golgi
O15503	Inner membrane TMP
O95992	Inner membrane TMP
Q8NC56	Inner membrane TMP
P05108	Mitochondrium
Q8NI60	Mitochondrium
Q8WUK0	Mitochondrium
A6NI15	Nucleus
B2RXH2	Nucleus
O14647	Nucleus
O14717	Nucleus
O60508	Nucleus
O75400	Nucleus
O75528	Nucleus
O75928	Nucleus
O95379	Nucleus
O95983	Nucleus
P01100	Nucleus
P04554	Nucleus
P05549	Nucleus
P07199	Nucleus
P08579	Nucleus
P0DP91	Nucleus
P13994	Nucleus
P15622	Nucleus
P16220	Nucleus
P17041	Nucleus
P17542	Nucleus
P22415	Nucleus
P27694	Nucleus
P31314	Nucleus
P36402	Nucleus
P41162	Nucleus
P43360	Nucleus
P43365	Nucleus
P51532	Nucleus
P51858	Nucleus
P51991	Nucleus
P52272	Nucleus
P54274	Nucleus
P56915	Nucleus
P60321	Nucleus
P60323	Nucleus
P61960	Nucleus
P62995	Nucleus
Q02447	Nucleus
Q03181	Nucleus
Q07687	Nucleus
Q0D2K3	Nucleus
Q12765	Nucleus
Q14202	Nucleus
Q14241	Nucleus
Q15014	Nucleus
Q2YD98	Nucleus
Q5T8I9	Nucleus
Q5VWP3	Nucleus
Q68EA5	Nucleus
Q6W0C5	Nucleus
Q71SY5	Nucleus
Q7RTS3	Nucleus
Q7Z353	Nucleus
Q7Z7E8	Nucleus
Q86TI0	Nucleus
Q86V48	Nucleus
Q8IU85	Nucleus
Q8IX21	Nucleus
Q8IZL8	Nucleus
Q8IZU0	Nucleus
Q8N488	Nucleus
Q8NC26	Nucleus
Q8NEA9	Nucleus
Q8NEJ0	Nucleus
Q8TD26	Nucleus
Q8WYA1	Nucleus
Q969F1	Nucleus
Q96EZ8	Nucleus
Q96I25	Nucleus
Q96IS3	Nucleus
Q96N67	Nucleus
Q96QD9	Nucleus
Q96RN5	Nucleus
Q96S55	Nucleus
Q96SQ7	Nucleus
Q99459	Nucleus
Q99502	Nucleus
Q99697	Nucleus
Q9BTD8	Nucleus
Q9BX63	Nucleus
Q9BYK8	Nucleus
Q9GZU2	Nucleus
Q9H334	Nucleus
Q9H4S2	Nucleus
Q9H5H4	Nucleus
Q9H6I2	Nucleus
Q9H6U6	Nucleus
Q9H7Z6	Nucleus
Q9H9L7	Nucleus
Q9HBH7	Nucleus
Q9NQX1	Nucleus
Q9P0W2	Nucleus
Q9UBC3	Nucleus
Q9UBL3	Nucleus
Q9UDV7	Nucleus
Q9UHL0	Nucleus
Q9UKA9	Nucleus
Q9UL49	Nucleus
Q9Y244	Nucleus
Q9Y2V3	Nucleus
Q9Y5A6	Nucleus
Q9Y5R6	Nucleus
Q9Y6X2	Nucleus
O14519	Nucleus/cytoplasm shuttling
O15182	Nucleus/cytoplasm shuttling
O43187	Nucleus/cytoplasm shuttling
O43272	Nucleus/cytoplasm shuttling
O43681	Nucleus/cytoplasm shuttling
O43684	Nucleus/cytoplasm shuttling
O43913	Nucleus/cytoplasm shuttling
O75161	Nucleus/cytoplasm shuttling
O75362	Nucleus/cytoplasm shuttling
O75376	Nucleus/cytoplasm shuttling
O75381	Nucleus/cytoplasm shuttling
O76027	Nucleus/cytoplasm shuttling
O94763	Nucleus/cytoplasm shuttling
O94916	Nucleus/cytoplasm shuttling
P13196	Nucleus/cytoplasm shuttling
P17174	Nucleus/cytoplasm shuttling
P17844	Nucleus/cytoplasm shuttling
P19474	Nucleus/cytoplasm shuttling
P20839	Nucleus/cytoplasm shuttling
P20941	Nucleus/cytoplasm shuttling
P23258	Nucleus/cytoplasm shuttling
P27987	Nucleus/cytoplasm shuttling
P31689	Nucleus/cytoplasm shuttling
P35548	Nucleus/cytoplasm shuttling
P41220	Nucleus/cytoplasm shuttling
P48595	Nucleus/cytoplasm shuttling
P49959	Nucleus/cytoplasm shuttling
P51812	Nucleus/cytoplasm shuttling
P53396	Nucleus/cytoplasm shuttling
P53990	Nucleus/cytoplasm shuttling
P55072	Nucleus/cytoplasm shuttling
P55786	Nucleus/cytoplasm shuttling
P58876	Nucleus/cytoplasm shuttling
P61599	Nucleus/cytoplasm shuttling
P62068	Nucleus/cytoplasm shuttling
P62753	Nucleus/cytoplasm shuttling
P68400	Nucleus/cytoplasm shuttling
P83436	Nucleus/cytoplasm shuttling
Q01082	Nucleus/cytoplasm shuttling
Q07352	Nucleus/cytoplasm shuttling
Q07912	Nucleus/cytoplasm shuttling
Q08209	Nucleus/cytoplasm shuttling
Q13425	Nucleus/cytoplasm shuttling
Q13501	Nucleus/cytoplasm shuttling
Q14106	Nucleus/cytoplasm shuttling
Q14498	Nucleus/cytoplasm shuttling
Q14694	Nucleus/cytoplasm shuttling
Q15024	Nucleus/cytoplasm shuttling
Q15361	Nucleus/cytoplasm shuttling
Q15366	Nucleus/cytoplasm shuttling
Q15398	Nucleus/cytoplasm shuttling
Q15631	Nucleus/cytoplasm shuttling
Q16540	Nucleus/cytoplasm shuttling
Q16644	Nucleus/cytoplasm shuttling
Q16659	Nucleus/cytoplasm shuttling
Q5GLZ8	Nucleus/cytoplasm shuttling
Q5VZK9	Nucleus/cytoplasm shuttling
Q68CZ1	Nucleus/cytoplasm shuttling
Q6UB99	Nucleus/cytoplasm shuttling
Q75N03	Nucleus/cytoplasm shuttling
Q86WI3	Nucleus/cytoplasm shuttling
Q8IXQ6	Nucleus/cytoplasm shuttling
Q8IYU2	Nucleus/cytoplasm shuttling
Q8N1G0	Nucleus/cytoplasm shuttling
Q8N2I9	Nucleus/cytoplasm shuttling
Q8N4C6	Nucleus/cytoplasm shuttling
Q8NC51	Nucleus/cytoplasm shuttling
Q8NCR6	Nucleus/cytoplasm shuttling
Q8NDV3	Nucleus/cytoplasm shuttling
Q8NEU8	Nucleus/cytoplasm shuttling
Q8NEZ2	Nucleus/cytoplasm shuttling
Q8WTS1	Nucleus/cytoplasm shuttling
Q92624	Nucleus/cytoplasm shuttling
Q92625	Nucleus/cytoplasm shuttling
Q92696	Nucleus/cytoplasm shuttling
Q92905	Nucleus/cytoplasm shuttling
Q96FI4	Nucleus/cytoplasm shuttling
Q96GX5	Nucleus/cytoplasm shuttling
Q96LT7	Nucleus/cytoplasm shuttling
Q96PU5	Nucleus/cytoplasm shuttling
Q99807	Nucleus/cytoplasm shuttling
Q99952	Nucleus/cytoplasm shuttling
Q9BY32	Nucleus/cytoplasm shuttling
Q9BZ67	Nucleus/cytoplasm shuttling
Q9BZR9	Nucleus/cytoplasm shuttling
Q9C0C2	Nucleus/cytoplasm shuttling
Q9C0D0	Nucleus/cytoplasm shuttling
Q9H305	Nucleus/cytoplasm shuttling
Q9H4L5	Nucleus/cytoplasm shuttling
Q9H6R4	Nucleus/cytoplasm shuttling
Q9H773	Nucleus/cytoplasm shuttling
Q9HCD5	Nucleus/cytoplasm shuttling
Q9NPJ1	Nucleus/cytoplasm shuttling
Q9NR12	Nucleus/cytoplasm shuttling
Q9NR56	Nucleus/cytoplasm shuttling
Q9NUL3	Nucleus/cytoplasm shuttling
Q9NXC5	Nucleus/cytoplasm shuttling
Q9UBN7	Nucleus/cytoplasm shuttling
Q9UF56	Nucleus/cytoplasm shuttling
Q9UKA2	Nucleus/cytoplasm shuttling
Q9UKT7	Nucleus/cytoplasm shuttling
Q9UQ13	Nucleus/cytoplasm shuttling
Q9Y221	Nucleus/cytoplasm shuttling
Q9Y251	Nucleus/cytoplasm shuttling
Q9Y265	Nucleus/cytoplasm shuttling
Q9Y2E6	Nucleus/cytoplasm shuttling
Q9Y2K1	Nucleus/cytoplasm shuttling
Q9Y2L1	Nucleus/cytoplasm shuttling
Q9Y2N7	Nucleus/cytoplasm shuttling
Q9Y4Z0	Nucleus/cytoplasm shuttling
Q9Y6Q9	Nucleus/cytoplasm shuttling
Q9Y6X9	Nucleus/cytoplasm shuttling
O14734	Other intracellular organelle
P57735	Other intracellular organelle
Q6BDI9	Other intracellular organelle
A0FGR8	Plasmamembrane TMP
A6NDV4	Plasmamembrane TMP
O00264	Plasmamembrane TMP
O14495	Plasmamembrane TMP
O14662	Plasmamembrane TMP
O60235	Plasmamembrane TMP
O60894	Plasmamembrane TMP
O75051	Plasmamembrane TMP
O75298	Plasmamembrane TMP
O95672	Plasmamembrane TMP
P01589	Plasmamembrane TMP
P04920	Plasmamembrane TMP
P06756	Plasmamembrane TMP
P07357	Plasmamembrane TMP
P08842	Plasmamembrane TMP
P08F94	Plasmamembrane TMP
P09326	Plasmamembrane TMP
P09958	Plasmamembrane TMP
P13637	Plasmamembrane TMP
P19526	Plasmamembrane TMP
P21854	Plasmamembrane TMP
P23468	Plasmamembrane TMP
P27797	Plasmamembrane TMP
P30550	Plasmamembrane TMP
P34981	Plasmamembrane TMP
P34995	Plasmamembrane TMP
P43631	Plasmamembrane TMP
P62955	Plasmamembrane TMP
Q02223	Plasmamembrane TMP
Q14392	Plasmamembrane TMP
Q15303	Plasmamembrane TMP
Q16558	Plasmamembrane TMP
Q16623	Plasmamembrane TMP
Q2M3M2	Plasmamembrane TMP
Q69384	Plasmamembrane TMP
Q6NUS6	Plasmamembrane TMP
Q6UXV0	Plasmamembrane TMP
Q6ZMC9	Plasmamembrane TMP
Q7Z6L0	Plasmamembrane TMP
Q86XM0	Plasmamembrane TMP
Q8NG98	Plasmamembrane TMP
Q92536	Plasmamembrane TMP
Q92542	Plasmamembrane TMP
Q92633	Plasmamembrane TMP
Q99467	Plasmamembrane TMP
Q9HAV5	Plasmamembrane TMP
Q9HC58	Plasmamembrane TMP
Q9NWQ8	Plasmamembrane TMP
Q9NYQ8	Plasmamembrane TMP
Q9NYW0	Plasmamembrane TMP
Q9UL62	Plasmamembrane TMP
Q9ULB1	Plasmamembrane TMP
Q9UNP4	Plasmamembrane TMP
Q9UQC9	Plasmamembrane TMP
Q9UQF0	Plasmamembrane TMP
Q9Y5Z0	Plasmamembrane TMP
Q9Y691	Plasmamembrane TMP
Q96LM5	Unknown
Q9H7E9	Unknown
