## Supplementary data files for "Phase-separating fusion proteins drive cancer by dysregulating transcription through ectopic condensates": background_572.tsv

P08631	Cytoskeleton
Q1MSJ5	Cytoskeleton
Q3SXZ7	Cytoskeleton
Q86TI2	Cytoskeleton
Q96LK0	Cytoskeleton
Q9BZL4	Cytoskeleton
Q9UFH2	Cytoskeleton
P19957	Cytosol
P51606	Cytosol
P60409	Cytosol
P60411	Cytosol
Q06141	Cytosol
Q13136	Cytosol
Q52LG2	Cytosol
Q5VTB9	Cytosol
Q8IWU9	Cytosol
Q8TCX5	Cytosol
Q92569	Cytosol
Q96KN8	Cytosol
Q9C026	Cytosol
Q9ULU8	Cytosol
P02768	ER
Q13637	ER
Q6BCY4	ER
Q6Y288	ER
Q96JX3	ER
Q9Y6B6	ER
Q9Y6D0	ER
P01768	Extracellular
Q9UP79	Extracellular
Q9Y6L7	Extracellular
Q92738	Golgi
Q9Y371	Golgi
O00237	Inner membrane TMP
O75027	Inner membrane TMP
Q8N2A8	Inner membrane TMP
O43572	Mitochondrium
Q8NI37	Mitochondrium
Q96PG8	Mitochondrium
A6NGQ2	Nucleus
B2RXH2	Nucleus
O00192	Nucleus
O00267	Nucleus
O14607	Nucleus
O15304	Nucleus
O15409	Nucleus
O15535	Nucleus
O43680	Nucleus
O75582	Nucleus
O94864	Nucleus
O95390	Nucleus
O95619	Nucleus
P0DPB6	Nucleus
P13682	Nucleus
P15408	Nucleus
P20807	Nucleus
P31314	Nucleus
P43246	Nucleus
P43361	Nucleus
P51003	Nucleus
P52736	Nucleus
P52744	Nucleus
P63146	Nucleus
Q02447	Nucleus
Q04743	Nucleus
Q10570	Nucleus
Q13516	Nucleus
Q14161	Nucleus
Q14241	Nucleus
Q14966	Nucleus
Q15020	Nucleus
Q15329	Nucleus
Q15561	Nucleus
Q15672	Nucleus
Q15973	Nucleus
Q16594	Nucleus
Q3KNV8	Nucleus
Q52LJ0	Nucleus
Q53GS9	Nucleus
Q6NX45	Nucleus
Q6PD62	Nucleus
Q6UXN9	Nucleus
Q6W2J9	Nucleus
Q6ZYL4	Nucleus
Q86U42	Nucleus
Q8IV48	Nucleus
Q8IVW6	Nucleus
Q8IX01	Nucleus
Q8IXJ9	Nucleus
Q8N726	Nucleus
Q8N9N2	Nucleus
Q8NAV1	Nucleus
Q8NFZ0	Nucleus
Q8TAX0	Nucleus
Q8WUB8	Nucleus
Q969J2	Nucleus
Q96AP0	Nucleus
Q96HA7	Nucleus
Q96JG8	Nucleus
Q96JM7	Nucleus
Q96M61	Nucleus
Q96NC0	Nucleus
Q96SQ7	Nucleus
Q96SZ4	Nucleus
Q99708	Nucleus
Q99958	Nucleus
Q99990	Nucleus
Q9BQ39	Nucleus
Q9BQ87	Nucleus
Q9BRJ7	Nucleus
Q9BRS8	Nucleus
Q9BTL4	Nucleus
Q9BUL5	Nucleus
Q9BYE0	Nucleus
Q9C0K0	Nucleus
Q9H0J4	Nucleus
Q9H3R0	Nucleus
Q9H4W6	Nucleus
Q9H596	Nucleus
Q9H7X3	Nucleus
Q9H8M2	Nucleus
Q9H9D4	Nucleus
Q9H9F9	Nucleus
Q9H9S0	Nucleus
Q9HBH7	Nucleus
Q9HCS7	Nucleus
Q9NQG5	Nucleus
Q9NSY1	Nucleus
Q9P0U3	Nucleus
Q9P267	Nucleus
Q9P2D1	Nucleus
Q9P2G9	Nucleus
Q9UBB9	Nucleus
Q9UFW8	Nucleus
Q9UGN5	Nucleus
Q9UKV0	Nucleus
Q9ULW6	Nucleus
Q9UQ07	Nucleus
Q9Y468	Nucleus
Q9Y530	Nucleus
Q9Y5J3	Nucleus
Q9Y5Q9	Nucleus
Q9Y6I4	Nucleus
O00258	Nucleus/cytoplasm shuttling
O00487	Nucleus/cytoplasm shuttling
O00750	Nucleus/cytoplasm shuttling
O14618	Nucleus/cytoplasm shuttling
O14979	Nucleus/cytoplasm shuttling
O43159	Nucleus/cytoplasm shuttling
O43189	Nucleus/cytoplasm shuttling
O43318	Nucleus/cytoplasm shuttling
O43739	Nucleus/cytoplasm shuttling
O60315	Nucleus/cytoplasm shuttling
O75317	Nucleus/cytoplasm shuttling
O75688	Nucleus/cytoplasm shuttling
O94921	Nucleus/cytoplasm shuttling
O96017	Nucleus/cytoplasm shuttling
P01040	Nucleus/cytoplasm shuttling
P04150	Nucleus/cytoplasm shuttling
P08237	Nucleus/cytoplasm shuttling
P10914	Nucleus/cytoplasm shuttling
P12931	Nucleus/cytoplasm shuttling
P20839	Nucleus/cytoplasm shuttling
P24534	Nucleus/cytoplasm shuttling
P29803	Nucleus/cytoplasm shuttling
P30305	Nucleus/cytoplasm shuttling
P31151	Nucleus/cytoplasm shuttling
P35226	Nucleus/cytoplasm shuttling
P36873	Nucleus/cytoplasm shuttling
P40306	Nucleus/cytoplasm shuttling
P41227	Nucleus/cytoplasm shuttling
P46695	Nucleus/cytoplasm shuttling
P48634	Nucleus/cytoplasm shuttling
P49585	Nucleus/cytoplasm shuttling
P50461	Nucleus/cytoplasm shuttling
P52758	Nucleus/cytoplasm shuttling
P53803	Nucleus/cytoplasm shuttling
P55318	Nucleus/cytoplasm shuttling
P56524	Nucleus/cytoplasm shuttling
P61158	Nucleus/cytoplasm shuttling
P62312	Nucleus/cytoplasm shuttling
Q00653	Nucleus/cytoplasm shuttling
Q01664	Nucleus/cytoplasm shuttling
Q01831	Nucleus/cytoplasm shuttling
Q06124	Nucleus/cytoplasm shuttling
Q12933	Nucleus/cytoplasm shuttling
Q13144	Nucleus/cytoplasm shuttling
Q13309	Nucleus/cytoplasm shuttling
Q13469	Nucleus/cytoplasm shuttling
Q13472	Nucleus/cytoplasm shuttling
Q14106	Nucleus/cytoplasm shuttling
Q14181	Nucleus/cytoplasm shuttling
Q14186	Nucleus/cytoplasm shuttling
Q14397	Nucleus/cytoplasm shuttling
Q14498	Nucleus/cytoplasm shuttling
Q15327	Nucleus/cytoplasm shuttling
Q15573	Nucleus/cytoplasm shuttling
Q16637	Nucleus/cytoplasm shuttling
Q18PE1	Nucleus/cytoplasm shuttling
Q2NKJ3	Nucleus/cytoplasm shuttling
Q5JTJ3	Nucleus/cytoplasm shuttling
Q5T7V8	Nucleus/cytoplasm shuttling
Q5TAX3	Nucleus/cytoplasm shuttling
Q6IEG0	Nucleus/cytoplasm shuttling
Q6PI48	Nucleus/cytoplasm shuttling
Q6ULP2	Nucleus/cytoplasm shuttling
Q7L8W6	Nucleus/cytoplasm shuttling
Q86UW7	Nucleus/cytoplasm shuttling
Q86UY6	Nucleus/cytoplasm shuttling
Q86VP6	Nucleus/cytoplasm shuttling
Q86YW0	Nucleus/cytoplasm shuttling
Q8N1N5	Nucleus/cytoplasm shuttling
Q8N3V7	Nucleus/cytoplasm shuttling
Q8N573	Nucleus/cytoplasm shuttling
Q8NDL9	Nucleus/cytoplasm shuttling
Q8NHQ9	Nucleus/cytoplasm shuttling
Q8TE49	Nucleus/cytoplasm shuttling
Q8WUJ0	Nucleus/cytoplasm shuttling
Q8WWL7	Nucleus/cytoplasm shuttling
Q8WXE9	Nucleus/cytoplasm shuttling
Q969P6	Nucleus/cytoplasm shuttling
Q969S3	Nucleus/cytoplasm shuttling
Q96PX1	Nucleus/cytoplasm shuttling
Q96SB3	Nucleus/cytoplasm shuttling
Q96T68	Nucleus/cytoplasm shuttling
Q99828	Nucleus/cytoplasm shuttling
Q99879	Nucleus/cytoplasm shuttling
Q9BQ15	Nucleus/cytoplasm shuttling
Q9BZK7	Nucleus/cytoplasm shuttling
Q9H0W5	Nucleus/cytoplasm shuttling
Q9H2G9	Nucleus/cytoplasm shuttling
Q9H4B6	Nucleus/cytoplasm shuttling
Q9H5Z6	Nucleus/cytoplasm shuttling
Q9H9Q2	Nucleus/cytoplasm shuttling
Q9HB75	Nucleus/cytoplasm shuttling
Q9NP79	Nucleus/cytoplasm shuttling
Q9NQT4	Nucleus/cytoplasm shuttling
Q9NR00	Nucleus/cytoplasm shuttling
Q9NSP4	Nucleus/cytoplasm shuttling
Q9NUS5	Nucleus/cytoplasm shuttling
Q9NUU6	Nucleus/cytoplasm shuttling
Q9NVI1	Nucleus/cytoplasm shuttling
Q9NWT8	Nucleus/cytoplasm shuttling
Q9NX18	Nucleus/cytoplasm shuttling
Q9NX46	Nucleus/cytoplasm shuttling
Q9NYL2	Nucleus/cytoplasm shuttling
Q9NZ81	Nucleus/cytoplasm shuttling
Q9P2Y5	Nucleus/cytoplasm shuttling
Q9UHP3	Nucleus/cytoplasm shuttling
Q9UI95	Nucleus/cytoplasm shuttling
Q9UIF9	Nucleus/cytoplasm shuttling
Q9UL15	Nucleus/cytoplasm shuttling
Q9Y266	Nucleus/cytoplasm shuttling
Q9Y4G2	Nucleus/cytoplasm shuttling
Q9Y4R8	Nucleus/cytoplasm shuttling
P10323	Other intracellular organelle
Q2NKQ1	Other intracellular organelle
Q8TBN0	Other intracellular organelle
A1A5B4	Plasmamembrane TMP
O15041	Plasmamembrane TMP
O15400	Plasmamembrane TMP
O43688	Plasmamembrane TMP
O60266	Plasmamembrane TMP
O60500	Plasmamembrane TMP
O75019	Plasmamembrane TMP
O95264	Plasmamembrane TMP
P07357	Plasmamembrane TMP
P12643	Plasmamembrane TMP
P15941	Plasmamembrane TMP
P27449	Plasmamembrane TMP
P29274	Plasmamembrane TMP
P37173	Plasmamembrane TMP
P40126	Plasmamembrane TMP
P41181	Plasmamembrane TMP
P47898	Plasmamembrane TMP
Q01668	Plasmamembrane TMP
Q08334	Plasmamembrane TMP
Q13258	Plasmamembrane TMP
Q13571	Plasmamembrane TMP
Q13705	Plasmamembrane TMP
Q14028	Plasmamembrane TMP
Q14722	Plasmamembrane TMP
Q14957	Plasmamembrane TMP
Q16348	Plasmamembrane TMP
Q6P1J6	Plasmamembrane TMP
Q6PJG9	Plasmamembrane TMP
Q7Z6A9	Plasmamembrane TMP
Q86VW1	Plasmamembrane TMP
Q8IXH8	Plasmamembrane TMP
Q8N441	Plasmamembrane TMP
Q8NCG7	Plasmamembrane TMP
Q8TD84	Plasmamembrane TMP
Q8TDD5	Plasmamembrane TMP
Q96LA5	Plasmamembrane TMP
Q96PJ5	Plasmamembrane TMP
Q9BVK6	Plasmamembrane TMP
Q9BXJ7	Plasmamembrane TMP
Q9BZD6	Plasmamembrane TMP
Q9GZN0	Plasmamembrane TMP
Q9H1Y3	Plasmamembrane TMP
Q9HAS3	Plasmamembrane TMP
Q9NNX6	Plasmamembrane TMP
Q9NS68	Plasmamembrane TMP
Q9NT99	Plasmamembrane TMP
Q9NUT2	Plasmamembrane TMP
Q9NZQ7	Plasmamembrane TMP
Q9P2B2	Plasmamembrane TMP
Q9P2W9	Plasmamembrane TMP
Q9UNG2	Plasmamembrane TMP
Q9UPY5	Plasmamembrane TMP
Q9Y289	Plasmamembrane TMP
Q9Y487	Plasmamembrane TMP
Q9Y5I3	Plasmamembrane TMP
Q9Y5Y4	Plasmamembrane TMP
Q9Y6M5	Plasmamembrane TMP
P15515	Unknown
Q8WX94	Unknown
