## Supplementary data files for "Phase-separating fusion proteins drive cancer by dysregulating transcription through ectopic condensates": background_573.tsv

O75366	Cytoskeleton
P48681	Cytoskeleton
P68032	Cytoskeleton
Q8N9V6	Cytoskeleton
Q8TDM6	Cytoskeleton
Q9H4B7	Cytoskeleton
Q9Y6U3	Cytoskeleton
P11908	Cytosol
P51580	Cytosol
P51606	Cytosol
P78560	Cytosol
Q14376	Cytosol
Q15147	Cytosol
Q16667	Cytosol
Q32M88	Cytosol
Q68J44	Cytosol
Q9BXI3	Cytosol
Q9BYQ8	Cytosol
Q9UBP9	Cytosol
Q9UPQ7	Cytosol
Q9Y4K4	Cytosol
O60762	ER
P23327	ER
P56202	ER
Q8IVL6	ER
Q96NT0	ER
Q9HBF4	ER
Q9NP73	ER
A1KZ92	Extracellular
P24593	Extracellular
Q9UI42	Extracellular
Q8NES3	Golgi
Q9H0R5	Golgi
O75072	Inner membrane TMP
Q12887	Inner membrane TMP
Q96G23	Inner membrane TMP
Q6NUN0	Mitochondrium
Q9H078	Mitochondrium
Q9UI17	Mitochondrium
A0AV96	Nucleus
A6H8Y1	Nucleus
A6NIX2	Nucleus
O14607	Nucleus
O15062	Nucleus
O43143	Nucleus
O43623	Nucleus
O43660	Nucleus
O75319	Nucleus
O75494	Nucleus
O75529	Nucleus
O94776	Nucleus
O95072	Nucleus
O95416	Nucleus
P05412	Nucleus
P10828	Nucleus
P14866	Nucleus
P15918	Nucleus
P17275	Nucleus
P17480	Nucleus
P18847	Nucleus
P23511	Nucleus
P28749	Nucleus
P35711	Nucleus
P43355	Nucleus
P43694	Nucleus
P48443	Nucleus
P49917	Nucleus
P51959	Nucleus
P52747	Nucleus
P57055	Nucleus
P61328	Nucleus
P78415	Nucleus
P84090	Nucleus
P84103	Nucleus
Q01081	Nucleus
Q01101	Nucleus
Q01892	Nucleus
Q04727	Nucleus
Q05066	Nucleus
Q05215	Nucleus
Q12996	Nucleus
Q13765	Nucleus
Q14331	Nucleus
Q14863	Nucleus
Q14929	Nucleus
Q15170	Nucleus
Q15233	Nucleus
Q15696	Nucleus
Q16560	Nucleus
Q16629	Nucleus
Q2VWA4	Nucleus
Q53GI3	Nucleus
Q68DK7	Nucleus
Q6TGC4	Nucleus
Q7KZ85	Nucleus
Q7L190	Nucleus
Q7Z7C8	Nucleus
Q86TU7	Nucleus
Q86VY4	Nucleus
Q86XI2	Nucleus
Q8IZQ8	Nucleus
Q8N1G1	Nucleus
Q8N680	Nucleus
Q8N7U7	Nucleus
Q8NAP8	Nucleus
Q8TCE9	Nucleus
Q8WW12	Nucleus
Q8WX92	Nucleus
Q92858	Nucleus
Q92874	Nucleus
Q969L4	Nucleus
Q96EP1	Nucleus
Q96GD3	Nucleus
Q96HZ4	Nucleus
Q96PM9	Nucleus
Q99453	Nucleus
Q99973	Nucleus
Q9BQ83	Nucleus
Q9BRJ7	Nucleus
Q9BT49	Nucleus
Q9BTT0	Nucleus
Q9BXT5	Nucleus
Q9H0F5	Nucleus
Q9H0M4	Nucleus
Q9H1B7	Nucleus
Q9H6Z4	Nucleus
Q9HBH7	Nucleus
Q9NP64	Nucleus
Q9NQ94	Nucleus
Q9NQL9	Nucleus
Q9NW64	Nucleus
Q9NX58	Nucleus
Q9P267	Nucleus
Q9P2N6	Nucleus
Q9UBZ9	Nucleus
Q9UDV6	Nucleus
Q9UGR2	Nucleus
Q9UIU6	Nucleus
Q9Y2B4	Nucleus
Q9Y570	Nucleus
Q9Y5B6	Nucleus
Q9Y5Q3	Nucleus
Q9Y5Q9	Nucleus
A0A0C5B5G6	Nucleus/cytoplasm shuttling
A0PJY2	Nucleus/cytoplasm shuttling
O00165	Nucleus/cytoplasm shuttling
O00444	Nucleus/cytoplasm shuttling
O14924	Nucleus/cytoplasm shuttling
O15055	Nucleus/cytoplasm shuttling
O15116	Nucleus/cytoplasm shuttling
O15131	Nucleus/cytoplasm shuttling
O43379	Nucleus/cytoplasm shuttling
O75154	Nucleus/cytoplasm shuttling
O75351	Nucleus/cytoplasm shuttling
O75771	Nucleus/cytoplasm shuttling
O75832	Nucleus/cytoplasm shuttling
O77932	Nucleus/cytoplasm shuttling
O95628	Nucleus/cytoplasm shuttling
P01011	Nucleus/cytoplasm shuttling
P04553	Nucleus/cytoplasm shuttling
P09622	Nucleus/cytoplasm shuttling
P11142	Nucleus/cytoplasm shuttling
P13196	Nucleus/cytoplasm shuttling
P17483	Nucleus/cytoplasm shuttling
P24864	Nucleus/cytoplasm shuttling
P25787	Nucleus/cytoplasm shuttling
P29074	Nucleus/cytoplasm shuttling
P33992	Nucleus/cytoplasm shuttling
P36507	Nucleus/cytoplasm shuttling
P43686	Nucleus/cytoplasm shuttling
P49593	Nucleus/cytoplasm shuttling
P50990	Nucleus/cytoplasm shuttling
P52824	Nucleus/cytoplasm shuttling
P55081	Nucleus/cytoplasm shuttling
P61289	Nucleus/cytoplasm shuttling
P63279	Nucleus/cytoplasm shuttling
Q01094	Nucleus/cytoplasm shuttling
Q01664	Nucleus/cytoplasm shuttling
Q06187	Nucleus/cytoplasm shuttling
Q13043	Nucleus/cytoplasm shuttling
Q13107	Nucleus/cytoplasm shuttling
Q13356	Nucleus/cytoplasm shuttling
Q13772	Nucleus/cytoplasm shuttling
Q14183	Nucleus/cytoplasm shuttling
Q14289	Nucleus/cytoplasm shuttling
Q14494	Nucleus/cytoplasm shuttling
Q14738	Nucleus/cytoplasm shuttling
Q15078	Nucleus/cytoplasm shuttling
Q15418	Nucleus/cytoplasm shuttling
Q15831	Nucleus/cytoplasm shuttling
Q16222	Nucleus/cytoplasm shuttling
Q16539	Nucleus/cytoplasm shuttling
Q16763	Nucleus/cytoplasm shuttling
Q1W6H9	Nucleus/cytoplasm shuttling
Q460N5	Nucleus/cytoplasm shuttling
Q5PRF9	Nucleus/cytoplasm shuttling
Q6IE81	Nucleus/cytoplasm shuttling
Q6PI48	Nucleus/cytoplasm shuttling
Q719H9	Nucleus/cytoplasm shuttling
Q7Z4H7	Nucleus/cytoplasm shuttling
Q7Z6B0	Nucleus/cytoplasm shuttling
Q86XP3	Nucleus/cytoplasm shuttling
Q8IYE1	Nucleus/cytoplasm shuttling
Q8N0S2	Nucleus/cytoplasm shuttling
Q8N1F7	Nucleus/cytoplasm shuttling
Q8N752	Nucleus/cytoplasm shuttling
Q8NCR6	Nucleus/cytoplasm shuttling
Q8NE09	Nucleus/cytoplasm shuttling
Q8TDX7	Nucleus/cytoplasm shuttling
Q8TF76	Nucleus/cytoplasm shuttling
Q8WY36	Nucleus/cytoplasm shuttling
Q92539	Nucleus/cytoplasm shuttling
Q92540	Nucleus/cytoplasm shuttling
Q92989	Nucleus/cytoplasm shuttling
Q93009	Nucleus/cytoplasm shuttling
Q96B26	Nucleus/cytoplasm shuttling
Q96BR5	Nucleus/cytoplasm shuttling
Q96EY5	Nucleus/cytoplasm shuttling
Q96F24	Nucleus/cytoplasm shuttling
Q96JH7	Nucleus/cytoplasm shuttling
Q96JY6	Nucleus/cytoplasm shuttling
Q96P70	Nucleus/cytoplasm shuttling
Q99460	Nucleus/cytoplasm shuttling
Q99547	Nucleus/cytoplasm shuttling
Q9BV20	Nucleus/cytoplasm shuttling
Q9BX66	Nucleus/cytoplasm shuttling
Q9BZF3	Nucleus/cytoplasm shuttling
Q9C035	Nucleus/cytoplasm shuttling
Q9GZS3	Nucleus/cytoplasm shuttling
Q9GZZ9	Nucleus/cytoplasm shuttling
Q9H171	Nucleus/cytoplasm shuttling
Q9H211	Nucleus/cytoplasm shuttling
Q9H4X1	Nucleus/cytoplasm shuttling
Q9H8S9	Nucleus/cytoplasm shuttling
Q9HAU5	Nucleus/cytoplasm shuttling
Q9HCE7	Nucleus/cytoplasm shuttling
Q9NQ50	Nucleus/cytoplasm shuttling
Q9NTJ3	Nucleus/cytoplasm shuttling
Q9NTJ4	Nucleus/cytoplasm shuttling
Q9NUQ6	Nucleus/cytoplasm shuttling
Q9NUQ7	Nucleus/cytoplasm shuttling
Q9NZQ3	Nucleus/cytoplasm shuttling
Q9UBZ4	Nucleus/cytoplasm shuttling
Q9UIF9	Nucleus/cytoplasm shuttling
Q9UIK4	Nucleus/cytoplasm shuttling
Q9UKD1	Nucleus/cytoplasm shuttling
Q9UKI9	Nucleus/cytoplasm shuttling
Q9UKT4	Nucleus/cytoplasm shuttling
Q9ULL8	Nucleus/cytoplasm shuttling
Q9ULX3	Nucleus/cytoplasm shuttling
Q9Y2W7	Nucleus/cytoplasm shuttling
Q9Y5A7	Nucleus/cytoplasm shuttling
Q9Y613	Nucleus/cytoplasm shuttling
Q9Y697	Nucleus/cytoplasm shuttling
Q9Y6X9	Nucleus/cytoplasm shuttling
O75594	Other intracellular organelle
P10114	Other intracellular organelle
P11216	Other intracellular organelle
O00481	Plasmamembrane TMP
O15258	Plasmamembrane TMP
O15529	Plasmamembrane TMP
O43464	Plasmamembrane TMP
O43556	Plasmamembrane TMP
O43914	Plasmamembrane TMP
O60486	Plasmamembrane TMP
O75078	Plasmamembrane TMP
O75084	Plasmamembrane TMP
O75558	Plasmamembrane TMP
O95279	Plasmamembrane TMP
O95832	Plasmamembrane TMP
P08473	Plasmamembrane TMP
P08912	Plasmamembrane TMP
P08962	Plasmamembrane TMP
P0DP25	Plasmamembrane TMP
P10643	Plasmamembrane TMP
P11021	Plasmamembrane TMP
P13591	Plasmamembrane TMP
P13598	Plasmamembrane TMP
P15941	Plasmamembrane TMP
P16581	Plasmamembrane TMP
P20309	Plasmamembrane TMP
P22695	Plasmamembrane TMP
P26718	Plasmamembrane TMP
P31785	Plasmamembrane TMP
P32248	Plasmamembrane TMP
P36382	Plasmamembrane TMP
P40189	Plasmamembrane TMP
P43307	Plasmamembrane TMP
P46091	Plasmamembrane TMP
P47901	Plasmamembrane TMP
P51811	Plasmamembrane TMP
P57088	Plasmamembrane TMP
P61009	Plasmamembrane TMP
Q07011	Plasmamembrane TMP
Q13241	Plasmamembrane TMP
Q13491	Plasmamembrane TMP
Q14108	Plasmamembrane TMP
Q14162	Plasmamembrane TMP
Q14247	Plasmamembrane TMP
Q15080	Plasmamembrane TMP
Q15768	Plasmamembrane TMP
Q6PRD1	Plasmamembrane TMP
Q6UX41	Plasmamembrane TMP
Q7Z699	Plasmamembrane TMP
Q8IUH5	Plasmamembrane TMP
Q8IY26	Plasmamembrane TMP
Q8IZA0	Plasmamembrane TMP
Q8IZF2	Plasmamembrane TMP
Q96RL6	Plasmamembrane TMP
Q99712	Plasmamembrane TMP
Q9H251	Plasmamembrane TMP
Q9NYB5	Plasmamembrane TMP
Q9NZD1	Plasmamembrane TMP
Q9UGQ3	Plasmamembrane TMP
Q9UQ05	Plasmamembrane TMP
Q5SWW7	Unknown
Q9BSD7	Unknown
