## Supplementary data files for "Phase-separating fusion proteins drive cancer by dysregulating transcription through ectopic condensates": background_574.tsv

O94832	Cytoskeleton
P04075	Cytoskeleton
P08779	Cytoskeleton
Q0VDD8	Cytoskeleton
Q86YT6	Cytoskeleton
Q8N157	Cytoskeleton
Q93052	Cytoskeleton
P04259	Cytosol
P19087	Cytosol
P35080	Cytosol
P49589	Cytosol
Q00994	Cytosol
Q01581	Cytosol
Q0IIM8	Cytosol
Q13114	Cytosol
Q13177	Cytosol
Q16825	Cytosol
Q6TFL4	Cytosol
Q86Y46	Cytosol
Q9BYQ6	Cytosol
Q9BYR0	Cytosol
P35558	ER
P56704	ER
P56705	ER
Q5S007	ER
Q6PKC3	ER
Q6ZNJ1	ER
Q8NCR0	ER
P01743	Extracellular
P06331	Extracellular
Q8IZJ3	Extracellular
P49327	Golgi
Q5SQI0	Golgi
P57054	Inner membrane TMP
Q6UW78	Inner membrane TMP
Q6ZWT7	Inner membrane TMP
P05166	Mitochondrium
P18859	Mitochondrium
Q8IUZ5	Mitochondrium
O14627	Nucleus
O15226	Nucleus
O43151	Nucleus
O43293	Nucleus
O43660	Nucleus
O94842	Nucleus
O95365	Nucleus
O95777	Nucleus
P05412	Nucleus
P08048	Nucleus
P10588	Nucleus
P11308	Nucleus
P13378	Nucleus
P15976	Nucleus
P18846	Nucleus
P21291	Nucleus
P23497	Nucleus
P31269	Nucleus
P32519	Nucleus
P35249	Nucleus
P43243	Nucleus
P48380	Nucleus
P49335	Nucleus
P49842	Nucleus
P49917	Nucleus
P52823	Nucleus
P52945	Nucleus
P52952	Nucleus
P54277	Nucleus
P57071	Nucleus
P58012	Nucleus
P61964	Nucleus
Q01892	Nucleus
Q12952	Nucleus
Q13129	Nucleus
Q14129	Nucleus
Q14160	Nucleus
Q14192	Nucleus
Q149N8	Nucleus
Q15596	Nucleus
Q16600	Nucleus
Q16676	Nucleus
Q5T481	Nucleus
Q5U5Q3	Nucleus
Q6IQ16	Nucleus
Q6N021	Nucleus
Q6NZ36	Nucleus
Q6P1L6	Nucleus
Q6P1X5	Nucleus
Q7KZ85	Nucleus
Q86W50	Nucleus
Q8IXZ2	Nucleus
Q8IY18	Nucleus
Q8N108	Nucleus
Q8N196	Nucleus
Q8N635	Nucleus
Q8NDH3	Nucleus
Q8NDT2	Nucleus
Q8NFT6	Nucleus
Q8NFZ0	Nucleus
Q8TDD2	Nucleus
Q8TE76	Nucleus
Q8TEX9	Nucleus
Q8WW01	Nucleus
Q92564	Nucleus
Q92698	Nucleus
Q92766	Nucleus
Q92874	Nucleus
Q969H6	Nucleus
Q96DT7	Nucleus
Q96KR7	Nucleus
Q96RN5	Nucleus
Q99684	Nucleus
Q99729	Nucleus
Q9BRQ0	Nucleus
Q9BT49	Nucleus
Q9BTE6	Nucleus
Q9BVJ7	Nucleus
Q9BXA6	Nucleus
Q9BXY8	Nucleus
Q9BYE7	Nucleus
Q9H1B4	Nucleus
Q9H7X3	Nucleus
Q9H7Z3	Nucleus
Q9HAW0	Nucleus
Q9NPD8	Nucleus
Q9NQ69	Nucleus
Q9NR11	Nucleus
Q9NRG4	Nucleus
Q9NRN9	Nucleus
Q9NU39	Nucleus
Q9NVM9	Nucleus
Q9NWT1	Nucleus
Q9NXW9	Nucleus
Q9P2N6	Nucleus
Q9UBZ9	Nucleus
Q9UKM9	Nucleus
Q9UL17	Nucleus
Q9ULR0	Nucleus
Q9UPW0	Nucleus
Q9Y4C8	Nucleus
Q9Y4K0	Nucleus
Q9Y603	Nucleus
Q9Y6X2	Nucleus
O00161	Nucleus/cytoplasm shuttling
O00499	Nucleus/cytoplasm shuttling
O00507	Nucleus/cytoplasm shuttling
O15078	Nucleus/cytoplasm shuttling
O15091	Nucleus/cytoplasm shuttling
O15511	Nucleus/cytoplasm shuttling
O15527	Nucleus/cytoplasm shuttling
O43542	Nucleus/cytoplasm shuttling
O43809	Nucleus/cytoplasm shuttling
O75575	Nucleus/cytoplasm shuttling
O75792	Nucleus/cytoplasm shuttling
O95239	Nucleus/cytoplasm shuttling
O95456	Nucleus/cytoplasm shuttling
O95630	Nucleus/cytoplasm shuttling
P02533	Nucleus/cytoplasm shuttling
P05230	Nucleus/cytoplasm shuttling
P09629	Nucleus/cytoplasm shuttling
P0CG30	Nucleus/cytoplasm shuttling
P0CG48	Nucleus/cytoplasm shuttling
P10276	Nucleus/cytoplasm shuttling
P11441	Nucleus/cytoplasm shuttling
P19474	Nucleus/cytoplasm shuttling
P21580	Nucleus/cytoplasm shuttling
P23458	Nucleus/cytoplasm shuttling
P28070	Nucleus/cytoplasm shuttling
P28074	Nucleus/cytoplasm shuttling
P29144	Nucleus/cytoplasm shuttling
P29373	Nucleus/cytoplasm shuttling
P29728	Nucleus/cytoplasm shuttling
P41227	Nucleus/cytoplasm shuttling
P45984	Nucleus/cytoplasm shuttling
P48431	Nucleus/cytoplasm shuttling
P48552	Nucleus/cytoplasm shuttling
P49888	Nucleus/cytoplasm shuttling
P51812	Nucleus/cytoplasm shuttling
P53396	Nucleus/cytoplasm shuttling
P60228	Nucleus/cytoplasm shuttling
P62993	Nucleus/cytoplasm shuttling
P63220	Nucleus/cytoplasm shuttling
P78356	Nucleus/cytoplasm shuttling
P78527	Nucleus/cytoplasm shuttling
Q02750	Nucleus/cytoplasm shuttling
Q02962	Nucleus/cytoplasm shuttling
Q04206	Nucleus/cytoplasm shuttling
Q06945	Nucleus/cytoplasm shuttling
Q08211	Nucleus/cytoplasm shuttling
Q13200	Nucleus/cytoplasm shuttling
Q13426	Nucleus/cytoplasm shuttling
Q13492	Nucleus/cytoplasm shuttling
Q14562	Nucleus/cytoplasm shuttling
Q149M9	Nucleus/cytoplasm shuttling
Q15003	Nucleus/cytoplasm shuttling
Q15021	Nucleus/cytoplasm shuttling
Q15796	Nucleus/cytoplasm shuttling
Q16760	Nucleus/cytoplasm shuttling
Q3SY56	Nucleus/cytoplasm shuttling
Q3SY69	Nucleus/cytoplasm shuttling
Q4VC44	Nucleus/cytoplasm shuttling
Q5JPI9	Nucleus/cytoplasm shuttling
Q5JTJ3	Nucleus/cytoplasm shuttling
Q5TCS8	Nucleus/cytoplasm shuttling
Q5TDH0	Nucleus/cytoplasm shuttling
Q684P5	Nucleus/cytoplasm shuttling
Q6EMB2	Nucleus/cytoplasm shuttling
Q6P5Z2	Nucleus/cytoplasm shuttling
Q6PI26	Nucleus/cytoplasm shuttling
Q7Z7H8	Nucleus/cytoplasm shuttling
Q86X51	Nucleus/cytoplasm shuttling
Q8IVU3	Nucleus/cytoplasm shuttling
Q8N163	Nucleus/cytoplasm shuttling
Q8N427	Nucleus/cytoplasm shuttling
Q8NBT2	Nucleus/cytoplasm shuttling
Q8NFH4	Nucleus/cytoplasm shuttling
Q8NHG8	Nucleus/cytoplasm shuttling
Q8TDC3	Nucleus/cytoplasm shuttling
Q8WUF5	Nucleus/cytoplasm shuttling
Q8WUQ7	Nucleus/cytoplasm shuttling
Q92833	Nucleus/cytoplasm shuttling
Q96BK5	Nucleus/cytoplasm shuttling
Q96BP2	Nucleus/cytoplasm shuttling
Q96DZ5	Nucleus/cytoplasm shuttling
Q96EP5	Nucleus/cytoplasm shuttling
Q96FS4	Nucleus/cytoplasm shuttling
Q96GD4	Nucleus/cytoplasm shuttling
Q96MF2	Nucleus/cytoplasm shuttling
Q96SD1	Nucleus/cytoplasm shuttling
Q99627	Nucleus/cytoplasm shuttling
Q99807	Nucleus/cytoplasm shuttling
Q99933	Nucleus/cytoplasm shuttling
Q9BPZ7	Nucleus/cytoplasm shuttling
Q9BRZ2	Nucleus/cytoplasm shuttling
Q9BTE7	Nucleus/cytoplasm shuttling
Q9BV20	Nucleus/cytoplasm shuttling
Q9BV90	Nucleus/cytoplasm shuttling
Q9BVC4	Nucleus/cytoplasm shuttling
Q9BZE4	Nucleus/cytoplasm shuttling
Q9C030	Nucleus/cytoplasm shuttling
Q9C0C2	Nucleus/cytoplasm shuttling
Q9GZQ3	Nucleus/cytoplasm shuttling
Q9GZT3	Nucleus/cytoplasm shuttling
Q9GZZ9	Nucleus/cytoplasm shuttling
Q9H0C8	Nucleus/cytoplasm shuttling
Q9H2U1	Nucleus/cytoplasm shuttling
Q9H3F6	Nucleus/cytoplasm shuttling
Q9NS23	Nucleus/cytoplasm shuttling
Q9NUQ7	Nucleus/cytoplasm shuttling
Q9NYF0	Nucleus/cytoplasm shuttling
Q9UHP3	Nucleus/cytoplasm shuttling
Q9UHR4	Nucleus/cytoplasm shuttling
Q9UL33	Nucleus/cytoplasm shuttling
Q9Y283	Nucleus/cytoplasm shuttling
Q9Y6K9	Nucleus/cytoplasm shuttling
A8MXV4	Other intracellular organelle
P25774	Other intracellular organelle
Q9UBQ7	Other intracellular organelle
A8K7I4	Plasmamembrane TMP
A8MYU2	Plasmamembrane TMP
O43526	Plasmamembrane TMP
O60500	Plasmamembrane TMP
O94985	Plasmamembrane TMP
P05362	Plasmamembrane TMP
P06340	Plasmamembrane TMP
P08183	Plasmamembrane TMP
P0DP23	Plasmamembrane TMP
P13612	Plasmamembrane TMP
P15812	Plasmamembrane TMP
P16144	Plasmamembrane TMP
P16389	Plasmamembrane TMP
P18564	Plasmamembrane TMP
P19075	Plasmamembrane TMP
P21918	Plasmamembrane TMP
P25189	Plasmamembrane TMP
P29016	Plasmamembrane TMP
P30825	Plasmamembrane TMP
P36382	Plasmamembrane TMP
P39656	Plasmamembrane TMP
P49771	Plasmamembrane TMP
P50391	Plasmamembrane TMP
P51677	Plasmamembrane TMP
Q01344	Plasmamembrane TMP
Q05940	Plasmamembrane TMP
Q07001	Plasmamembrane TMP
Q13639	Plasmamembrane TMP
Q14392	Plasmamembrane TMP
Q14773	Plasmamembrane TMP
Q14956	Plasmamembrane TMP
Q15363	Plasmamembrane TMP
Q16445	Plasmamembrane TMP
Q2M3M2	Plasmamembrane TMP
Q6PRD1	Plasmamembrane TMP
Q6XPS3	Plasmamembrane TMP
Q6ZTQ4	Plasmamembrane TMP
Q7L1I2	Plasmamembrane TMP
Q7Z6A9	Plasmamembrane TMP
Q8IWU2	Plasmamembrane TMP
Q8NBJ9	Plasmamembrane TMP
Q8NF37	Plasmamembrane TMP
Q8WUM9	Plasmamembrane TMP
Q99467	Plasmamembrane TMP
Q9BQ31	Plasmamembrane TMP
Q9BSA4	Plasmamembrane TMP
Q9BT88	Plasmamembrane TMP
Q9BY67	Plasmamembrane TMP
Q9HCN3	Plasmamembrane TMP
Q9NS61	Plasmamembrane TMP
Q9NT68	Plasmamembrane TMP
Q9NUN5	Plasmamembrane TMP
Q9NZU0	Plasmamembrane TMP
Q9UI33	Plasmamembrane TMP
Q9Y3A6	Plasmamembrane TMP
Q9Y5E3	Plasmamembrane TMP
Q9Y6N8	Plasmamembrane TMP
Q6ZW31	Unknown
Q9NVL1	Unknown
