## Supplementary data files for "Phase-separating fusion proteins drive cancer by dysregulating transcription through ectopic condensates": background_575.tsv

P37802	Cytoskeleton
Q702N8	Cytoskeleton
Q8N137	Cytoskeleton
Q8N300	Cytoskeleton
Q96BM9	Cytoskeleton
Q9P2E2	Cytoskeleton
Q9P2G4	Cytoskeleton
A7MCY6	Cytosol
A8MTZ0	Cytosol
O14807	Cytosol
O95749	Cytosol
P18124	Cytosol
P20809	Cytosol
P21281	Cytosol
P23109	Cytosol
P36543	Cytosol
P45877	Cytosol
Q13158	Cytosol
Q16543	Cytosol
Q8TAG9	Cytosol
Q8TDQ7	Cytosol
P02787	ER
P09913	ER
P33260	ER
P49662	ER
Q15382	ER
Q8IXB1	ER
Q9NYU1	ER
P07477	Extracellular
Q2WEN9	Extracellular
Q9UBT3	Extracellular
Q96JB2	Golgi
Q9Y2L5	Golgi
P04844	Inner membrane TMP
Q8IUX1	Inner membrane TMP
Q9BS86	Inner membrane TMP
O00330	Mitochondrium
P17540	Mitochondrium
Q8NBU5	Mitochondrium
O00287	Nucleus
O00716	Nucleus
O14503	Nucleus
O14595	Nucleus
O15119	Nucleus
O15194	Nucleus
O43148	Nucleus
O43196	Nucleus
O75533	Nucleus
O94992	Nucleus
O95049	Nucleus
O95947	Nucleus
P13378	Nucleus
P15407	Nucleus
P16402	Nucleus
P17021	Nucleus
P17022	Nucleus
P17028	Nucleus
P17097	Nucleus
P17544	Nucleus
P20472	Nucleus
P21675	Nucleus
P48436	Nucleus
P50222	Nucleus
P51532	Nucleus
P52952	Nucleus
P60321	Nucleus
P61956	Nucleus
P86452	Nucleus
Q00577	Nucleus
Q12830	Nucleus
Q13363	Nucleus
Q13888	Nucleus
Q14657	Nucleus
Q14863	Nucleus
Q14CW9	Nucleus
Q15772	Nucleus
Q15776	Nucleus
Q15853	Nucleus
Q15910	Nucleus
Q16385	Nucleus
Q16534	Nucleus
Q2QGD7	Nucleus
Q3T8J9	Nucleus
Q5C9Z4	Nucleus
Q5TEJ8	Nucleus
Q5THR3	Nucleus
Q68G74	Nucleus
Q6IQ16	Nucleus
Q6PF18	Nucleus
Q6PH85	Nucleus
Q6RFH5	Nucleus
Q6W2J9	Nucleus
Q7Z7C8	Nucleus
Q86SE8	Nucleus
Q86UD4	Nucleus
Q86XN8	Nucleus
Q86YP4	Nucleus
Q8HWS3	Nucleus
Q8IUH3	Nucleus
Q8IV76	Nucleus
Q8IXF0	Nucleus
Q8IZU1	Nucleus
Q8N201	Nucleus
Q8N2R0	Nucleus
Q8N5D0	Nucleus
Q8NFT6	Nucleus
Q8NFW5	Nucleus
Q8TDR2	Nucleus
Q92698	Nucleus
Q92879	Nucleus
Q96DT7	Nucleus
Q96J94	Nucleus
Q96LR5	Nucleus
Q96M61	Nucleus
Q96NM4	Nucleus
Q96NY9	Nucleus
Q96P16	Nucleus
Q96S65	Nucleus
Q99590	Nucleus
Q99593	Nucleus
Q9BPY8	Nucleus
Q9BYE0	Nucleus
Q9H1B4	Nucleus
Q9H5V9	Nucleus
Q9H7B2	Nucleus
Q9H9F9	Nucleus
Q9HBH7	Nucleus
Q9NQB0	Nucleus
Q9NVM9	Nucleus
Q9NVP2	Nucleus
Q9NW75	Nucleus
Q9NY93	Nucleus
Q9NZI5	Nucleus
Q9P272	Nucleus
Q9UBD5	Nucleus
Q9UEG4	Nucleus
Q9UHL0	Nucleus
Q9UK58	Nucleus
Q9UKF6	Nucleus
Q9UNW9	Nucleus
Q9UPS6	Nucleus
Q9Y294	Nucleus
Q9Y463	Nucleus
O00625	Nucleus/cytoplasm shuttling
O00754	Nucleus/cytoplasm shuttling
O14745	Nucleus/cytoplasm shuttling
O14818	Nucleus/cytoplasm shuttling
O14862	Nucleus/cytoplasm shuttling
O60237	Nucleus/cytoplasm shuttling
O75340	Nucleus/cytoplasm shuttling
O75569	Nucleus/cytoplasm shuttling
O75695	Nucleus/cytoplasm shuttling
O75771	Nucleus/cytoplasm shuttling
O75821	Nucleus/cytoplasm shuttling
O95400	Nucleus/cytoplasm shuttling
P07327	Nucleus/cytoplasm shuttling
P10909	Nucleus/cytoplasm shuttling
P11142	Nucleus/cytoplasm shuttling
P16383	Nucleus/cytoplasm shuttling
P24539	Nucleus/cytoplasm shuttling
P25686	Nucleus/cytoplasm shuttling
P27708	Nucleus/cytoplasm shuttling
P29373	Nucleus/cytoplasm shuttling
P29401	Nucleus/cytoplasm shuttling
P30044	Nucleus/cytoplasm shuttling
P37108	Nucleus/cytoplasm shuttling
P40337	Nucleus/cytoplasm shuttling
P42771	Nucleus/cytoplasm shuttling
P43686	Nucleus/cytoplasm shuttling
P46109	Nucleus/cytoplasm shuttling
P46734	Nucleus/cytoplasm shuttling
P49585	Nucleus/cytoplasm shuttling
P50749	Nucleus/cytoplasm shuttling
P53355	Nucleus/cytoplasm shuttling
P54368	Nucleus/cytoplasm shuttling
P55010	Nucleus/cytoplasm shuttling
P61088	Nucleus/cytoplasm shuttling
P61962	Nucleus/cytoplasm shuttling
P62495	Nucleus/cytoplasm shuttling
P62841	Nucleus/cytoplasm shuttling
P80217	Nucleus/cytoplasm shuttling
Q04323	Nucleus/cytoplasm shuttling
Q12802	Nucleus/cytoplasm shuttling
Q12986	Nucleus/cytoplasm shuttling
Q13164	Nucleus/cytoplasm shuttling
Q13185	Nucleus/cytoplasm shuttling
Q13283	Nucleus/cytoplasm shuttling
Q13356	Nucleus/cytoplasm shuttling
Q13416	Nucleus/cytoplasm shuttling
Q13485	Nucleus/cytoplasm shuttling
Q14671	Nucleus/cytoplasm shuttling
Q15542	Nucleus/cytoplasm shuttling
Q15697	Nucleus/cytoplasm shuttling
Q16236	Nucleus/cytoplasm shuttling
Q3SY69	Nucleus/cytoplasm shuttling
Q6P2E9	Nucleus/cytoplasm shuttling
Q7L622	Nucleus/cytoplasm shuttling
Q7Z6E9	Nucleus/cytoplasm shuttling
Q86US8	Nucleus/cytoplasm shuttling
Q86UV5	Nucleus/cytoplasm shuttling
Q86WT6	Nucleus/cytoplasm shuttling
Q8IX15	Nucleus/cytoplasm shuttling
Q8IXW0	Nucleus/cytoplasm shuttling
Q8IY63	Nucleus/cytoplasm shuttling
Q8N3U4	Nucleus/cytoplasm shuttling
Q8N543	Nucleus/cytoplasm shuttling
Q8N554	Nucleus/cytoplasm shuttling
Q8N5S9	Nucleus/cytoplasm shuttling
Q8NFH4	Nucleus/cytoplasm shuttling
Q92597	Nucleus/cytoplasm shuttling
Q92890	Nucleus/cytoplasm shuttling
Q969Q6	Nucleus/cytoplasm shuttling
Q96AH0	Nucleus/cytoplasm shuttling
Q96DE5	Nucleus/cytoplasm shuttling
Q96IU4	Nucleus/cytoplasm shuttling
Q96M11	Nucleus/cytoplasm shuttling
Q96RS0	Nucleus/cytoplasm shuttling
Q99558	Nucleus/cytoplasm shuttling
Q9BPX3	Nucleus/cytoplasm shuttling
Q9BPZ2	Nucleus/cytoplasm shuttling
Q9BPZ7	Nucleus/cytoplasm shuttling
Q9BRX2	Nucleus/cytoplasm shuttling
Q9BVS4	Nucleus/cytoplasm shuttling
Q9BW91	Nucleus/cytoplasm shuttling
Q9BXL8	Nucleus/cytoplasm shuttling
Q9BXW9	Nucleus/cytoplasm shuttling
Q9BY84	Nucleus/cytoplasm shuttling
Q9BZ67	Nucleus/cytoplasm shuttling
Q9GZY0	Nucleus/cytoplasm shuttling
Q9H0X6	Nucleus/cytoplasm shuttling
Q9H307	Nucleus/cytoplasm shuttling
Q9H3M9	Nucleus/cytoplasm shuttling
Q9H553	Nucleus/cytoplasm shuttling
Q9HCE7	Nucleus/cytoplasm shuttling
Q9NS73	Nucleus/cytoplasm shuttling
Q9NTI5	Nucleus/cytoplasm shuttling
Q9NUU6	Nucleus/cytoplasm shuttling
Q9NVI1	Nucleus/cytoplasm shuttling
Q9NY74	Nucleus/cytoplasm shuttling
Q9NYB9	Nucleus/cytoplasm shuttling
Q9NYG5	Nucleus/cytoplasm shuttling
Q9NZC7	Nucleus/cytoplasm shuttling
Q9P1Z2	Nucleus/cytoplasm shuttling
Q9UBF1	Nucleus/cytoplasm shuttling
Q9UBI1	Nucleus/cytoplasm shuttling
Q9UG56	Nucleus/cytoplasm shuttling
Q9UJX4	Nucleus/cytoplasm shuttling
Q9UM07	Nucleus/cytoplasm shuttling
Q9UM63	Nucleus/cytoplasm shuttling
Q9UNH5	Nucleus/cytoplasm shuttling
Q9UPR3	Nucleus/cytoplasm shuttling
Q9UPU9	Nucleus/cytoplasm shuttling
Q9UPY3	Nucleus/cytoplasm shuttling
Q9Y4G2	Nucleus/cytoplasm shuttling
Q9Y6E0	Nucleus/cytoplasm shuttling
O43915	Other intracellular organelle
O95352	Other intracellular organelle
P26436	Other intracellular organelle
A0FGR9	Plasmamembrane TMP
O00144	Plasmamembrane TMP
O00590	Plasmamembrane TMP
O14949	Plasmamembrane TMP
O43759	Plasmamembrane TMP
O60462	Plasmamembrane TMP
O75298	Plasmamembrane TMP
P00533	Plasmamembrane TMP
P04439	Plasmamembrane TMP
P04440	Plasmamembrane TMP
P06756	Plasmamembrane TMP
P08514	Plasmamembrane TMP
P17693	Plasmamembrane TMP
P22455	Plasmamembrane TMP
P27930	Plasmamembrane TMP
P29017	Plasmamembrane TMP
P30542	Plasmamembrane TMP
P35968	Plasmamembrane TMP
P36268	Plasmamembrane TMP
P41143	Plasmamembrane TMP
P41180	Plasmamembrane TMP
P43003	Plasmamembrane TMP
P48995	Plasmamembrane TMP
P51693	Plasmamembrane TMP
P54710	Plasmamembrane TMP
P62955	Plasmamembrane TMP
Q03721	Plasmamembrane TMP
Q13444	Plasmamembrane TMP
Q14739	Plasmamembrane TMP
Q15080	Plasmamembrane TMP
Q15800	Plasmamembrane TMP
Q4KMG0	Plasmamembrane TMP
Q5DID0	Plasmamembrane TMP
Q5NUL3	Plasmamembrane TMP
Q5XXA6	Plasmamembrane TMP
Q6NUK1	Plasmamembrane TMP
Q6PEY1	Plasmamembrane TMP
Q6UXZ3	Plasmamembrane TMP
Q8IU99	Plasmamembrane TMP
Q8N1M1	Plasmamembrane TMP
Q8NCK7	Plasmamembrane TMP
Q8NFR9	Plasmamembrane TMP
Q8TDI7	Plasmamembrane TMP
Q8WVN6	Plasmamembrane TMP
Q93033	Plasmamembrane TMP
Q9BVK8	Plasmamembrane TMP
Q9BXA5	Plasmamembrane TMP
Q9BZJ8	Plasmamembrane TMP
Q9NP91	Plasmamembrane TMP
Q9NPH5	Plasmamembrane TMP
Q9NQC3	Plasmamembrane TMP
Q9NYQ6	Plasmamembrane TMP
Q9UIB8	Plasmamembrane TMP
Q9UPY5	Plasmamembrane TMP
Q9Y2P5	Plasmamembrane TMP
Q9Y4G8	Plasmamembrane TMP
Q9Y548	Plasmamembrane TMP
P62861	Unknown
Q6P5X5	Unknown
