## Supplementary data files for "Phase-separating fusion proteins drive cancer by dysregulating transcription through ectopic condensates": background_576.tsv

O43903	Cytoskeleton
P33176	Cytoskeleton
Q13884	Cytoskeleton
Q15149	Cytoskeleton
Q8IYX7	Cytoskeleton
Q9H2F9	Cytoskeleton
Q9NQC8	Cytoskeleton
O43426	Cytosol
P78560	Cytosol
Q13232	Cytosol
Q5TYM5	Cytosol
Q5W0B1	Cytosol
Q6A162	Cytosol
Q7L7L0	Cytosol
Q8WXA3	Cytosol
Q93015	Cytosol
Q969T7	Cytosol
Q96KN2	Cytosol
Q99456	Cytosol
Q9BYQ7	Cytosol
Q9Y2T3	Cytosol
P20848	ER
Q13017	ER
Q2TAZ0	ER
Q96SL4	ER
Q9H2M9	ER
Q9Y2B0	ER
Q9Y6Y8	ER
P01350	Extracellular
P01743	Extracellular
P09683	Extracellular
Q15691	Golgi
Q8N3Y1	Golgi
O43808	Inner membrane TMP
Q2QL34	Inner membrane TMP
Q9NRK6	Inner membrane TMP
P00390	Mitochondrium
P32189	Mitochondrium
Q8N9M5	Mitochondrium
A6NHR9	Nucleus
A8MTQ0	Nucleus
O15347	Nucleus
O15522	Nucleus
O43768	Nucleus
O60479	Nucleus
O60508	Nucleus
O60675	Nucleus
O75179	Nucleus
O75319	Nucleus
O75386	Nucleus
O95073	Nucleus
P05114	Nucleus
P05455	Nucleus
P07199	Nucleus
P13056	Nucleus
P14652	Nucleus
P15172	Nucleus
P17023	Nucleus
P17676	Nucleus
P17947	Nucleus
P25440	Nucleus
P30281	Nucleus
P33240	Nucleus
P35244	Nucleus
P35453	Nucleus
P45973	Nucleus
P50616	Nucleus
P52272	Nucleus
P55316	Nucleus
P98168	Nucleus
Q03923	Nucleus
Q05066	Nucleus
Q07869	Nucleus
Q08170	Nucleus
Q12837	Nucleus
Q12951	Nucleus
Q13156	Nucleus
Q13351	Nucleus
Q14129	Nucleus
Q14865	Nucleus
Q14872	Nucleus
Q15061	Nucleus
Q15928	Nucleus
Q53GI3	Nucleus
Q5T2T1	Nucleus
Q5VXU9	Nucleus
Q5XKR4	Nucleus
Q68CJ6	Nucleus
Q6B0I6	Nucleus
Q6ZSG1	Nucleus
Q7Z2E3	Nucleus
Q8IV48	Nucleus
Q8IX07	Nucleus
Q8IY37	Nucleus
Q8N2R0	Nucleus
Q8NBF1	Nucleus
Q8NEQ6	Nucleus
Q8NI38	Nucleus
Q8TD26	Nucleus
Q8TDG4	Nucleus
Q8WV22	Nucleus
Q8WWB3	Nucleus
Q96BP3	Nucleus
Q96EG3	Nucleus
Q96GD3	Nucleus
Q96K58	Nucleus
Q96PV6	Nucleus
Q96QR8	Nucleus
Q96QZ7	Nucleus
Q96RI1	Nucleus
Q96SQ7	Nucleus
Q9BQ83	Nucleus
Q9BTL4	Nucleus
Q9BXP5	Nucleus
Q9BXU1	Nucleus
Q9BYE0	Nucleus
Q9BYH8	Nucleus
Q9BZM3	Nucleus
Q9GZU7	Nucleus
Q9GZU8	Nucleus
Q9H0E3	Nucleus
Q9H0M4	Nucleus
Q9H147	Nucleus
Q9H204	Nucleus
Q9H9A7	Nucleus
Q9H9F9	Nucleus
Q9H9S0	Nucleus
Q9HCI7	Nucleus
Q9NQZ3	Nucleus
Q9NU63	Nucleus
Q9NYV6	Nucleus
Q9NZ71	Nucleus
Q9NZM4	Nucleus
Q9P2G9	Nucleus
Q9UGP5	Nucleus
Q9UHC1	Nucleus
Q9UMN6	Nucleus
Q9Y2B4	Nucleus
Q9Y3E1	Nucleus
Q9Y5L0	Nucleus
Q9Y5Q9	Nucleus
Q9Y6I4	Nucleus
Q9Y6J9	Nucleus
O00629	Nucleus/cytoplasm shuttling
O00750	Nucleus/cytoplasm shuttling
O14867	Nucleus/cytoplasm shuttling
O15131	Nucleus/cytoplasm shuttling
O43541	Nucleus/cytoplasm shuttling
O43609	Nucleus/cytoplasm shuttling
O60566	Nucleus/cytoplasm shuttling
O60825	Nucleus/cytoplasm shuttling
O75362	Nucleus/cytoplasm shuttling
O75569	Nucleus/cytoplasm shuttling
O76031	Nucleus/cytoplasm shuttling
O95429	Nucleus/cytoplasm shuttling
O95863	Nucleus/cytoplasm shuttling
P07741	Nucleus/cytoplasm shuttling
P0DI82	Nucleus/cytoplasm shuttling
P10242	Nucleus/cytoplasm shuttling
P10276	Nucleus/cytoplasm shuttling
P11177	Nucleus/cytoplasm shuttling
P19544	Nucleus/cytoplasm shuttling
P20839	Nucleus/cytoplasm shuttling
P22314	Nucleus/cytoplasm shuttling
P23443	Nucleus/cytoplasm shuttling
P27635	Nucleus/cytoplasm shuttling
P29074	Nucleus/cytoplasm shuttling
P29374	Nucleus/cytoplasm shuttling
P30304	Nucleus/cytoplasm shuttling
P30307	Nucleus/cytoplasm shuttling
P31948	Nucleus/cytoplasm shuttling
P33076	Nucleus/cytoplasm shuttling
P39748	Nucleus/cytoplasm shuttling
P40617	Nucleus/cytoplasm shuttling
P46940	Nucleus/cytoplasm shuttling
P47929	Nucleus/cytoplasm shuttling
P50479	Nucleus/cytoplasm shuttling
P51826	Nucleus/cytoplasm shuttling
P52655	Nucleus/cytoplasm shuttling
P52758	Nucleus/cytoplasm shuttling
P54253	Nucleus/cytoplasm shuttling
P54646	Nucleus/cytoplasm shuttling
P61201	Nucleus/cytoplasm shuttling
P62318	Nucleus/cytoplasm shuttling
P62328	Nucleus/cytoplasm shuttling
P62424	Nucleus/cytoplasm shuttling
P62841	Nucleus/cytoplasm shuttling
P62875	Nucleus/cytoplasm shuttling
P67775	Nucleus/cytoplasm shuttling
P78362	Nucleus/cytoplasm shuttling
P98170	Nucleus/cytoplasm shuttling
Q05516	Nucleus/cytoplasm shuttling
Q07021	Nucleus/cytoplasm shuttling
Q12873	Nucleus/cytoplasm shuttling
Q13362	Nucleus/cytoplasm shuttling
Q13489	Nucleus/cytoplasm shuttling
Q15544	Nucleus/cytoplasm shuttling
Q15847	Nucleus/cytoplasm shuttling
Q32P44	Nucleus/cytoplasm shuttling
Q4JDL3	Nucleus/cytoplasm shuttling
Q504Q3	Nucleus/cytoplasm shuttling
Q5VZV1	Nucleus/cytoplasm shuttling
Q6AZZ1	Nucleus/cytoplasm shuttling
Q6DKJ4	Nucleus/cytoplasm shuttling
Q6I9Y2	Nucleus/cytoplasm shuttling
Q6ZN17	Nucleus/cytoplasm shuttling
Q7KZI7	Nucleus/cytoplasm shuttling
Q8IYB8	Nucleus/cytoplasm shuttling
Q8NFC6	Nucleus/cytoplasm shuttling
Q8TBK2	Nucleus/cytoplasm shuttling
Q8TBZ6	Nucleus/cytoplasm shuttling
Q8WXW3	Nucleus/cytoplasm shuttling
Q92499	Nucleus/cytoplasm shuttling
Q92930	Nucleus/cytoplasm shuttling
Q93096	Nucleus/cytoplasm shuttling
Q969P5	Nucleus/cytoplasm shuttling
Q969V6	Nucleus/cytoplasm shuttling
Q96BP2	Nucleus/cytoplasm shuttling
Q96DU7	Nucleus/cytoplasm shuttling
Q96N77	Nucleus/cytoplasm shuttling
Q9BPX3	Nucleus/cytoplasm shuttling
Q9BQE3	Nucleus/cytoplasm shuttling
Q9BRX9	Nucleus/cytoplasm shuttling
Q9BUZ4	Nucleus/cytoplasm shuttling
Q9BW62	Nucleus/cytoplasm shuttling
Q9BW91	Nucleus/cytoplasm shuttling
Q9BWT3	Nucleus/cytoplasm shuttling
Q9BYX2	Nucleus/cytoplasm shuttling
Q9BZF9	Nucleus/cytoplasm shuttling
Q9BZK7	Nucleus/cytoplasm shuttling
Q9BZL6	Nucleus/cytoplasm shuttling
Q9H063	Nucleus/cytoplasm shuttling
Q9H0H5	Nucleus/cytoplasm shuttling
Q9H2D6	Nucleus/cytoplasm shuttling
Q9H6S0	Nucleus/cytoplasm shuttling
Q9H7B4	Nucleus/cytoplasm shuttling
Q9HAU4	Nucleus/cytoplasm shuttling
Q9HB71	Nucleus/cytoplasm shuttling
Q9HCM1	Nucleus/cytoplasm shuttling
Q9HD34	Nucleus/cytoplasm shuttling
Q9NR12	Nucleus/cytoplasm shuttling
Q9NR21	Nucleus/cytoplasm shuttling
Q9NY74	Nucleus/cytoplasm shuttling
Q9NZB2	Nucleus/cytoplasm shuttling
Q9NZC7	Nucleus/cytoplasm shuttling
Q9NZJ0	Nucleus/cytoplasm shuttling
Q9UBP6	Nucleus/cytoplasm shuttling
Q9UJX5	Nucleus/cytoplasm shuttling
Q9UK99	Nucleus/cytoplasm shuttling
Q9UKA2	Nucleus/cytoplasm shuttling
Q9UMS6	Nucleus/cytoplasm shuttling
Q9Y297	Nucleus/cytoplasm shuttling
Q9Y3B8	Nucleus/cytoplasm shuttling
Q9Y478	Nucleus/cytoplasm shuttling
Q9Y5S9	Nucleus/cytoplasm shuttling
P19801	Other intracellular organelle
Q9H0E2	Other intracellular organelle
Q9Y2E5	Other intracellular organelle
O00476	Plasmamembrane TMP
O00592	Plasmamembrane TMP
O14525	Plasmamembrane TMP
O75509	Plasmamembrane TMP
O95185	Plasmamembrane TMP
P07307	Plasmamembrane TMP
P08962	Plasmamembrane TMP
P09326	Plasmamembrane TMP
P0DP24	Plasmamembrane TMP
P19878	Plasmamembrane TMP
P27449	Plasmamembrane TMP
P28067	Plasmamembrane TMP
P29323	Plasmamembrane TMP
P34903	Plasmamembrane TMP
P37088	Plasmamembrane TMP
P39656	Plasmamembrane TMP
P43119	Plasmamembrane TMP
P43307	Plasmamembrane TMP
P46098	Plasmamembrane TMP
P47211	Plasmamembrane TMP
P48039	Plasmamembrane TMP
P49279	Plasmamembrane TMP
P55289	Plasmamembrane TMP
Q01718	Plasmamembrane TMP
Q13214	Plasmamembrane TMP
Q13585	Plasmamembrane TMP
Q14957	Plasmamembrane TMP
Q16572	Plasmamembrane TMP
Q16647	Plasmamembrane TMP
Q16827	Plasmamembrane TMP
Q504Y0	Plasmamembrane TMP
Q5JTH9	Plasmamembrane TMP
Q5T442	Plasmamembrane TMP
Q6IWH7	Plasmamembrane TMP
Q6NUK1	Plasmamembrane TMP
Q7Z2W7	Plasmamembrane TMP
Q8NAU1	Plasmamembrane TMP
Q969V3	Plasmamembrane TMP
Q9BRV3	Plasmamembrane TMP
Q9BYE9	Plasmamembrane TMP
Q9H2E6	Plasmamembrane TMP
Q9H8M9	Plasmamembrane TMP
Q9HB29	Plasmamembrane TMP
Q9NPA1	Plasmamembrane TMP
Q9NY26	Plasmamembrane TMP
Q9P246	Plasmamembrane TMP
Q9UF33	Plasmamembrane TMP
Q9UGN4	Plasmamembrane TMP
Q9UI40	Plasmamembrane TMP
Q9UM01	Plasmamembrane TMP
Q9UMF0	Plasmamembrane TMP
Q9UN73	Plasmamembrane TMP
Q9UNW8	Plasmamembrane TMP
Q9Y5F1	Plasmamembrane TMP
Q9Y639	Plasmamembrane TMP
Q9Y694	Plasmamembrane TMP
Q9Y6L6	Plasmamembrane TMP
Q7L4I2	Unknown
Q9NU19	Unknown
