## Supplementary data files for "Phase-separating fusion proteins drive cancer by dysregulating transcription through ectopic condensates": background_577.tsv

P11137	Cytoskeleton
P14649	Cytoskeleton
Q13509	Cytoskeleton
Q2V2M9	Cytoskeleton
Q96C92	Cytoskeleton
Q9H4H8	Cytoskeleton
Q9NVD7	Cytoskeleton
O00244	Cytosol
O95154	Cytosol
O95294	Cytosol
P08620	Cytosol
P46926	Cytosol
P60370	Cytosol
P62879	Cytosol
Q9BQI3	Cytosol
Q9BWT7	Cytosol
Q9NR45	Cytosol
Q9NR80	Cytosol
Q9ULQ0	Cytosol
Q9UQF2	Cytosol
Q9Y250	Cytosol
O95302	ER
P02654	ER
P83731	ER
Q76MJ5	ER
Q96MG2	ER
Q9C0D9	ER
Q9Y2B2	ER
P10092	Extracellular
Q15828	Extracellular
Q9UBD9	Extracellular
P84085	Golgi
Q9Y6Q5	Golgi
O14684	Inner membrane TMP
Q12893	Inner membrane TMP
Q8N114	Inner membrane TMP
O75936	Mitochondrium
P07954	Mitochondrium
Q16775	Mitochondrium
A6NI15	Nucleus
A8MT69	Nucleus
A8MW99	Nucleus
O00358	Nucleus
O14595	Nucleus
O15047	Nucleus
O15479	Nucleus
O43151	Nucleus
O43196	Nucleus
O43513	Nucleus
O43679	Nucleus
O75386	Nucleus
O95257	Nucleus
O95376	Nucleus
O95801	Nucleus
O95947	Nucleus
O95983	Nucleus
O95985	Nucleus
P05813	Nucleus
P08621	Nucleus
P09234	Nucleus
P13640	Nucleus
P13682	Nucleus
P15408	Nucleus
P17542	Nucleus
P18615	Nucleus
P22087	Nucleus
P22674	Nucleus
P35398	Nucleus
P35716	Nucleus
P36954	Nucleus
P43356	Nucleus
P43378	Nucleus
P49640	Nucleus
P49643	Nucleus
P49759	Nucleus
P49917	Nucleus
P55317	Nucleus
P62487	Nucleus
P98175	Nucleus
Q01085	Nucleus
Q02447	Nucleus
Q03060	Nucleus
Q06330	Nucleus
Q13112	Nucleus
Q13395	Nucleus
Q14526	Nucleus
Q15742	Nucleus
Q15910	Nucleus
Q2KHR2	Nucleus
Q3KNV8	Nucleus
Q4ZG55	Nucleus
Q59H18	Nucleus
Q5SXM2	Nucleus
Q5TAB7	Nucleus
Q6MZP7	Nucleus
Q6P0N0	Nucleus
Q6PID8	Nucleus
Q6PJP8	Nucleus
Q6SJ93	Nucleus
Q7RTS3	Nucleus
Q7Z5L2	Nucleus
Q86U70	Nucleus
Q86VF2	Nucleus
Q86XN8	Nucleus
Q8IUR6	Nucleus
Q8IUX4	Nucleus
Q8IV48	Nucleus
Q8IWT0	Nucleus
Q8N0Y2	Nucleus
Q8N108	Nucleus
Q8N5D0	Nucleus
Q8WU58	Nucleus
Q92570	Nucleus
Q93077	Nucleus
Q96DE0	Nucleus
Q96LW9	Nucleus
Q96NY9	Nucleus
Q96PZ0	Nucleus
Q96QV1	Nucleus
Q96RN5	Nucleus
Q99581	Nucleus
Q99988	Nucleus
Q9BPY8	Nucleus
Q9BQF6	Nucleus
Q9BRQ0	Nucleus
Q9BSJ6	Nucleus
Q9BVW5	Nucleus
Q9BWX5	Nucleus
Q9BY41	Nucleus
Q9BYH8	Nucleus
Q9C0A6	Nucleus
Q9GZR2	Nucleus
Q9H112	Nucleus
Q9H2G4	Nucleus
Q9H7B2	Nucleus
Q9NPD8	Nucleus
Q9NSY1	Nucleus
Q9P2G9	Nucleus
Q9UBB9	Nucleus
Q9UBS0	Nucleus
Q9UHY1	Nucleus
Q9UL41	Nucleus
Q9ULV5	Nucleus
A0A0C5B5G6	Nucleus/cytoplasm shuttling
O00408	Nucleus/cytoplasm shuttling
O14519	Nucleus/cytoplasm shuttling
O14656	Nucleus/cytoplasm shuttling
O14713	Nucleus/cytoplasm shuttling
O14979	Nucleus/cytoplasm shuttling
O15524	Nucleus/cytoplasm shuttling
O43396	Nucleus/cytoplasm shuttling
O43615	Nucleus/cytoplasm shuttling
O43670	Nucleus/cytoplasm shuttling
O43739	Nucleus/cytoplasm shuttling
O60502	Nucleus/cytoplasm shuttling
O75888	Nucleus/cytoplasm shuttling
O95571	Nucleus/cytoplasm shuttling
O95684	Nucleus/cytoplasm shuttling
O95721	Nucleus/cytoplasm shuttling
P02533	Nucleus/cytoplasm shuttling
P04150	Nucleus/cytoplasm shuttling
P09486	Nucleus/cytoplasm shuttling
P09917	Nucleus/cytoplasm shuttling
P10144	Nucleus/cytoplasm shuttling
P10242	Nucleus/cytoplasm shuttling
P14618	Nucleus/cytoplasm shuttling
P17980	Nucleus/cytoplasm shuttling
P20592	Nucleus/cytoplasm shuttling
P23381	Nucleus/cytoplasm shuttling
P25445	Nucleus/cytoplasm shuttling
P26367	Nucleus/cytoplasm shuttling
P31749	Nucleus/cytoplasm shuttling
P35270	Nucleus/cytoplasm shuttling
P39687	Nucleus/cytoplasm shuttling
P42694	Nucleus/cytoplasm shuttling
P48431	Nucleus/cytoplasm shuttling
P49703	Nucleus/cytoplasm shuttling
P53041	Nucleus/cytoplasm shuttling
P54257	Nucleus/cytoplasm shuttling
P59998	Nucleus/cytoplasm shuttling
P61086	Nucleus/cytoplasm shuttling
P62241	Nucleus/cytoplasm shuttling
P62308	Nucleus/cytoplasm shuttling
P68036	Nucleus/cytoplasm shuttling
P80365	Nucleus/cytoplasm shuttling
Q01130	Nucleus/cytoplasm shuttling
Q01860	Nucleus/cytoplasm shuttling
Q02040	Nucleus/cytoplasm shuttling
Q06609	Nucleus/cytoplasm shuttling
Q12923	Nucleus/cytoplasm shuttling
Q13487	Nucleus/cytoplasm shuttling
Q13794	Nucleus/cytoplasm shuttling
Q14019	Nucleus/cytoplasm shuttling
Q14511	Nucleus/cytoplasm shuttling
Q15831	Nucleus/cytoplasm shuttling
Q16236	Nucleus/cytoplasm shuttling
Q16576	Nucleus/cytoplasm shuttling
Q5TAP6	Nucleus/cytoplasm shuttling
Q5TAQ9	Nucleus/cytoplasm shuttling
Q86UD0	Nucleus/cytoplasm shuttling
Q86V97	Nucleus/cytoplasm shuttling
Q86W56	Nucleus/cytoplasm shuttling
Q86WI3	Nucleus/cytoplasm shuttling
Q86X95	Nucleus/cytoplasm shuttling
Q8N257	Nucleus/cytoplasm shuttling
Q8N2I9	Nucleus/cytoplasm shuttling
Q8N6R0	Nucleus/cytoplasm shuttling
Q8N7C3	Nucleus/cytoplasm shuttling
Q8N9N8	Nucleus/cytoplasm shuttling
Q8NB14	Nucleus/cytoplasm shuttling
Q8NDI1	Nucleus/cytoplasm shuttling
Q8NG50	Nucleus/cytoplasm shuttling
Q8TDD1	Nucleus/cytoplasm shuttling
Q8TDI0	Nucleus/cytoplasm shuttling
Q8TE49	Nucleus/cytoplasm shuttling
Q8TEY7	Nucleus/cytoplasm shuttling
Q92630	Nucleus/cytoplasm shuttling
Q96AJ1	Nucleus/cytoplasm shuttling
Q96BT7	Nucleus/cytoplasm shuttling
Q96FC9	Nucleus/cytoplasm shuttling
Q96GN5	Nucleus/cytoplasm shuttling
Q96JA3	Nucleus/cytoplasm shuttling
Q96SB3	Nucleus/cytoplasm shuttling
Q9BQ15	Nucleus/cytoplasm shuttling
Q9BRT3	Nucleus/cytoplasm shuttling
Q9BSU3	Nucleus/cytoplasm shuttling
Q9BT40	Nucleus/cytoplasm shuttling
Q9BU64	Nucleus/cytoplasm shuttling
Q9BUR4	Nucleus/cytoplasm shuttling
Q9BY12	Nucleus/cytoplasm shuttling
Q9BZ67	Nucleus/cytoplasm shuttling
Q9GZV5	Nucleus/cytoplasm shuttling
Q9H1A4	Nucleus/cytoplasm shuttling
Q9H223	Nucleus/cytoplasm shuttling
Q9H3R5	Nucleus/cytoplasm shuttling
Q9H4B4	Nucleus/cytoplasm shuttling
Q9H5X1	Nucleus/cytoplasm shuttling
Q9HCG8	Nucleus/cytoplasm shuttling
Q9HD47	Nucleus/cytoplasm shuttling
Q9NU22	Nucleus/cytoplasm shuttling
Q9NZQ3	Nucleus/cytoplasm shuttling
Q9P287	Nucleus/cytoplasm shuttling
Q9UBK9	Nucleus/cytoplasm shuttling
Q9UBZ4	Nucleus/cytoplasm shuttling
Q9UJW0	Nucleus/cytoplasm shuttling
Q9UKL3	Nucleus/cytoplasm shuttling
Q9UL15	Nucleus/cytoplasm shuttling
Q9ULJ6	Nucleus/cytoplasm shuttling
Q9ULW8	Nucleus/cytoplasm shuttling
Q9UM07	Nucleus/cytoplasm shuttling
Q9UMS4	Nucleus/cytoplasm shuttling
Q9UNE7	Nucleus/cytoplasm shuttling
Q9Y2M5	Nucleus/cytoplasm shuttling
Q9Y3T9	Nucleus/cytoplasm shuttling
Q9Y508	Nucleus/cytoplasm shuttling
P13611	Other intracellular organelle
P61225	Other intracellular organelle
Q8TF17	Other intracellular organelle
O00241	Plasmamembrane TMP
O15303	Plasmamembrane TMP
O60503	Plasmamembrane TMP
O60667	Plasmamembrane TMP
O75558	Plasmamembrane TMP
O75783	Plasmamembrane TMP
O95292	Plasmamembrane TMP
P01833	Plasmamembrane TMP
P15328	Plasmamembrane TMP
P30203	Plasmamembrane TMP
P30825	Plasmamembrane TMP
P31644	Plasmamembrane TMP
P35367	Plasmamembrane TMP
P35462	Plasmamembrane TMP
P35670	Plasmamembrane TMP
P46721	Plasmamembrane TMP
P49146	Plasmamembrane TMP
P50402	Plasmamembrane TMP
P51811	Plasmamembrane TMP
P54764	Plasmamembrane TMP
Q05940	Plasmamembrane TMP
Q06481	Plasmamembrane TMP
Q13261	Plasmamembrane TMP
Q13308	Plasmamembrane TMP
Q14802	Plasmamembrane TMP
Q14831	Plasmamembrane TMP
Q53GQ0	Plasmamembrane TMP
Q5ZPR3	Plasmamembrane TMP
Q68CP4	Plasmamembrane TMP
Q6PHW0	Plasmamembrane TMP
Q6XPS3	Plasmamembrane TMP
Q6ZN44	Plasmamembrane TMP
Q6ZRP7	Plasmamembrane TMP
Q86W47	Plasmamembrane TMP
Q86XK7	Plasmamembrane TMP
Q8NAU1	Plasmamembrane TMP
Q8NEC5	Plasmamembrane TMP
Q8WW43	Plasmamembrane TMP
Q92637	Plasmamembrane TMP
Q96JJ6	Plasmamembrane TMP
Q9BX84	Plasmamembrane TMP
Q9BX95	Plasmamembrane TMP
Q9C0H2	Plasmamembrane TMP
Q9H2A7	Plasmamembrane TMP
Q9H6D3	Plasmamembrane TMP
Q9HBE5	Plasmamembrane TMP
Q9HCJ2	Plasmamembrane TMP
Q9NP60	Plasmamembrane TMP
Q9NPH5	Plasmamembrane TMP
Q9NRM6	Plasmamembrane TMP
Q9NSA2	Plasmamembrane TMP
Q9NTJ5	Plasmamembrane TMP
Q9NZQ7	Plasmamembrane TMP
Q9P126	Plasmamembrane TMP
Q9UIX4	Plasmamembrane TMP
Q9Y2P5	Plasmamembrane TMP
Q9Y5I2	Plasmamembrane TMP
Q5CZC0	Unknown
Q5T7P3	Unknown
