## Supplementary data files for "Phase-separating fusion proteins drive cancer by dysregulating transcription through ectopic condensates": background_578.tsv

P61587	Cytoskeleton
Q5TCZ1	Cytoskeleton
Q69YQ0	Cytoskeleton
Q7RTR2	Cytoskeleton
Q8NHQ1	Cytoskeleton
Q969J3	Cytoskeleton
Q9NUJ3	Cytoskeleton
O15488	Cytosol
O60930	Cytosol
O95154	Cytosol
P50579	Cytosol
Q13237	Cytosol
Q15283	Cytosol
Q32M88	Cytosol
Q7L8J4	Cytosol
Q86V86	Cytosol
Q92569	Cytosol
Q96B97	Cytosol
Q9NX09	Cytosol
Q9NXV2	Cytosol
Q9NZN5	Cytosol
P05093	ER
P08686	ER
P12259	ER
P20933	ER
Q00LT1	ER
Q9NP73	ER
Q9Y680	ER
P01780	Extracellular
P98066	Extracellular
Q16610	Extracellular
Q13636	Golgi
Q96G01	Golgi
P03923	Inner membrane TMP
P57057	Inner membrane TMP
Q8WVZ1	Inner membrane TMP
P00505	Mitochondrium
Q15118	Mitochondrium
Q9NUB1	Mitochondrium
A8MZ59	Nucleus
O15014	Nucleus
O43435	Nucleus
O43660	Nucleus
O60381	Nucleus
O60481	Nucleus
O75925	Nucleus
O75943	Nucleus
O94818	Nucleus
O95059	Nucleus
O95935	Nucleus
P09017	Nucleus
P0DJD3	Nucleus
P11387	Nucleus
P13682	Nucleus
P16402	Nucleus
P17041	Nucleus
P23025	Nucleus
P28702	Nucleus
P28749	Nucleus
P32243	Nucleus
P35680	Nucleus
P41235	Nucleus
P42285	Nucleus
P47928	Nucleus
P48742	Nucleus
P49736	Nucleus
P51610	Nucleus
P55895	Nucleus
P56693	Nucleus
P57055	Nucleus
P59923	Nucleus
P60323	Nucleus
P78426	Nucleus
Q00577	Nucleus
Q01826	Nucleus
Q02539	Nucleus
Q05215	Nucleus
Q05923	Nucleus
Q06330	Nucleus
Q06546	Nucleus
Q13595	Nucleus
Q14119	Nucleus
Q14684	Nucleus
Q14CW9	Nucleus
Q15050	Nucleus
Q15061	Nucleus
Q15386	Nucleus
Q16385	Nucleus
Q16526	Nucleus
Q5SQQ9	Nucleus
Q5TD97	Nucleus
Q66PJ3	Nucleus
Q6NX45	Nucleus
Q6PI98	Nucleus
Q6UX04	Nucleus
Q6X4W1	Nucleus
Q76FK4	Nucleus
Q7L2J0	Nucleus
Q7Z3K6	Nucleus
Q86UA6	Nucleus
Q86UQ8	Nucleus
Q86VY4	Nucleus
Q8IU81	Nucleus
Q8IZA3	Nucleus
Q8IZC7	Nucleus
Q8N0Z6	Nucleus
Q8N2M8	Nucleus
Q8N7X4	Nucleus
Q8NBB4	Nucleus
Q8NC26	Nucleus
Q8TAU0	Nucleus
Q8WV44	Nucleus
Q8WVV9	Nucleus
Q8WW12	Nucleus
Q8WXX7	Nucleus
Q92784	Nucleus
Q969R5	Nucleus
Q96BR6	Nucleus
Q96HW7	Nucleus
Q96I25	Nucleus
Q96LI6	Nucleus
Q96PU8	Nucleus
Q99622	Nucleus
Q9BZS1	Nucleus
Q9HAW0	Nucleus
Q9HBZ2	Nucleus
Q9NP62	Nucleus
Q9NP66	Nucleus
Q9NUK0	Nucleus
Q9NW13	Nucleus
Q9NWY4	Nucleus
Q9NX07	Nucleus
Q9NXR8	Nucleus
Q9NZU5	Nucleus
Q9P267	Nucleus
Q9UBB9	Nucleus
Q9UBD0	Nucleus
Q9UBL6	Nucleus
Q9UIA9	Nucleus
Q9UKM9	Nucleus
Q9ULX6	Nucleus
Q9UN79	Nucleus
Q9Y616	Nucleus
A1L4K1	Nucleus/cytoplasm shuttling
O14777	Nucleus/cytoplasm shuttling
O15205	Nucleus/cytoplasm shuttling
O60825	Nucleus/cytoplasm shuttling
O60826	Nucleus/cytoplasm shuttling
O75190	Nucleus/cytoplasm shuttling
O75530	Nucleus/cytoplasm shuttling
O75563	Nucleus/cytoplasm shuttling
O76083	Nucleus/cytoplasm shuttling
O94806	Nucleus/cytoplasm shuttling
O95359	Nucleus/cytoplasm shuttling
O95571	Nucleus/cytoplasm shuttling
O95760	Nucleus/cytoplasm shuttling
P04080	Nucleus/cytoplasm shuttling
P04271	Nucleus/cytoplasm shuttling
P04553	Nucleus/cytoplasm shuttling
P09455	Nucleus/cytoplasm shuttling
P11142	Nucleus/cytoplasm shuttling
P19474	Nucleus/cytoplasm shuttling
P22314	Nucleus/cytoplasm shuttling
P26651	Nucleus/cytoplasm shuttling
P29597	Nucleus/cytoplasm shuttling
P30047	Nucleus/cytoplasm shuttling
P30626	Nucleus/cytoplasm shuttling
P33981	Nucleus/cytoplasm shuttling
P35228	Nucleus/cytoplasm shuttling
P35240	Nucleus/cytoplasm shuttling
P35270	Nucleus/cytoplasm shuttling
P46060	Nucleus/cytoplasm shuttling
P50548	Nucleus/cytoplasm shuttling
P53671	Nucleus/cytoplasm shuttling
P53803	Nucleus/cytoplasm shuttling
P56524	Nucleus/cytoplasm shuttling
P61313	Nucleus/cytoplasm shuttling
P62136	Nucleus/cytoplasm shuttling
P62195	Nucleus/cytoplasm shuttling
P63241	Nucleus/cytoplasm shuttling
P68036	Nucleus/cytoplasm shuttling
P78362	Nucleus/cytoplasm shuttling
P78549	Nucleus/cytoplasm shuttling
Q00597	Nucleus/cytoplasm shuttling
Q01543	Nucleus/cytoplasm shuttling
Q08J23	Nucleus/cytoplasm shuttling
Q13526	Nucleus/cytoplasm shuttling
Q14191	Nucleus/cytoplasm shuttling
Q14344	Nucleus/cytoplasm shuttling
Q15058	Nucleus/cytoplasm shuttling
Q15349	Nucleus/cytoplasm shuttling
Q15788	Nucleus/cytoplasm shuttling
Q16401	Nucleus/cytoplasm shuttling
Q16512	Nucleus/cytoplasm shuttling
Q16875	Nucleus/cytoplasm shuttling
Q18PE1	Nucleus/cytoplasm shuttling
Q2TAK8	Nucleus/cytoplasm shuttling
Q5GLZ8	Nucleus/cytoplasm shuttling
Q5HY92	Nucleus/cytoplasm shuttling
Q5JVS0	Nucleus/cytoplasm shuttling
Q5M775	Nucleus/cytoplasm shuttling
Q674X7	Nucleus/cytoplasm shuttling
Q68DA7	Nucleus/cytoplasm shuttling
Q6VMQ6	Nucleus/cytoplasm shuttling
Q6VN20	Nucleus/cytoplasm shuttling
Q6ZNA4	Nucleus/cytoplasm shuttling
Q86SG6	Nucleus/cytoplasm shuttling
Q86TG7	Nucleus/cytoplasm shuttling
Q8IU60	Nucleus/cytoplasm shuttling
Q8IY22	Nucleus/cytoplasm shuttling
Q8IZQ1	Nucleus/cytoplasm shuttling
Q8IZT6	Nucleus/cytoplasm shuttling
Q8N1I0	Nucleus/cytoplasm shuttling
Q8N543	Nucleus/cytoplasm shuttling
Q8N573	Nucleus/cytoplasm shuttling
Q8N9W6	Nucleus/cytoplasm shuttling
Q8TCY9	Nucleus/cytoplasm shuttling
Q8WUI4	Nucleus/cytoplasm shuttling
Q8WUQ7	Nucleus/cytoplasm shuttling
Q8WXI3	Nucleus/cytoplasm shuttling
Q8WXX5	Nucleus/cytoplasm shuttling
Q92797	Nucleus/cytoplasm shuttling
Q92913	Nucleus/cytoplasm shuttling
Q92995	Nucleus/cytoplasm shuttling
Q93096	Nucleus/cytoplasm shuttling
Q96CM3	Nucleus/cytoplasm shuttling
Q96DE5	Nucleus/cytoplasm shuttling
Q96EE3	Nucleus/cytoplasm shuttling
Q96F07	Nucleus/cytoplasm shuttling
Q96JH7	Nucleus/cytoplasm shuttling
Q96KP4	Nucleus/cytoplasm shuttling
Q96LT7	Nucleus/cytoplasm shuttling
Q99814	Nucleus/cytoplasm shuttling
Q99829	Nucleus/cytoplasm shuttling
Q9BQ95	Nucleus/cytoplasm shuttling
Q9BZL6	Nucleus/cytoplasm shuttling
Q9C030	Nucleus/cytoplasm shuttling
Q9C0D0	Nucleus/cytoplasm shuttling
Q9C0F3	Nucleus/cytoplasm shuttling
Q9H583	Nucleus/cytoplasm shuttling
Q9H6Z9	Nucleus/cytoplasm shuttling
Q9HD15	Nucleus/cytoplasm shuttling
Q9NPJ8	Nucleus/cytoplasm shuttling
Q9NRA0	Nucleus/cytoplasm shuttling
Q9NZH6	Nucleus/cytoplasm shuttling
Q9P2P6	Nucleus/cytoplasm shuttling
Q9UDY2	Nucleus/cytoplasm shuttling
Q9UKT9	Nucleus/cytoplasm shuttling
Q9UMX2	Nucleus/cytoplasm shuttling
Q9UNS2	Nucleus/cytoplasm shuttling
Q9Y255	Nucleus/cytoplasm shuttling
Q9Y3C5	Nucleus/cytoplasm shuttling
Q9Y535	Nucleus/cytoplasm shuttling
Q9Y5P4	Nucleus/cytoplasm shuttling
Q9Y6H5	Nucleus/cytoplasm shuttling
Q6ZMU5	Other intracellular organelle
Q92777	Other intracellular organelle
Q9UJM8	Other intracellular organelle
O14672	Plasmamembrane TMP
O14786	Plasmamembrane TMP
O43508	Plasmamembrane TMP
O43861	Plasmamembrane TMP
O60391	Plasmamembrane TMP
O60894	Plasmamembrane TMP
O95256	Plasmamembrane TMP
P04439	Plasmamembrane TMP
P05556	Plasmamembrane TMP
P07202	Plasmamembrane TMP
P09758	Plasmamembrane TMP
P13726	Plasmamembrane TMP
P14415	Plasmamembrane TMP
P18827	Plasmamembrane TMP
P20702	Plasmamembrane TMP
P25090	Plasmamembrane TMP
P27797	Plasmamembrane TMP
P43003	Plasmamembrane TMP
P50591	Plasmamembrane TMP
P51168	Plasmamembrane TMP
P51571	Plasmamembrane TMP
P51679	Plasmamembrane TMP
P53985	Plasmamembrane TMP
P54707	Plasmamembrane TMP
P58418	Plasmamembrane TMP
Q03395	Plasmamembrane TMP
Q04609	Plasmamembrane TMP
Q07812	Plasmamembrane TMP
Q14654	Plasmamembrane TMP
Q14831	Plasmamembrane TMP
Q5T9L3	Plasmamembrane TMP
Q6PJF5	Plasmamembrane TMP
Q6QNK2	Plasmamembrane TMP
Q8IU54	Plasmamembrane TMP
Q8IWU2	Plasmamembrane TMP
Q8IY26	Plasmamembrane TMP
Q8N144	Plasmamembrane TMP
Q8TAC9	Plasmamembrane TMP
Q8TDU6	Plasmamembrane TMP
Q92839	Plasmamembrane TMP
Q96FX8	Plasmamembrane TMP
Q96KC8	Plasmamembrane TMP
Q96RL6	Plasmamembrane TMP
Q99835	Plasmamembrane TMP
Q9H0R3	Plasmamembrane TMP
Q9H7M9	Plasmamembrane TMP
Q9H8M9	Plasmamembrane TMP
Q9HAR2	Plasmamembrane TMP
Q9HBG7	Plasmamembrane TMP
Q9HBW9	Plasmamembrane TMP
Q9NRM0	Plasmamembrane TMP
Q9NX52	Plasmamembrane TMP
Q9NZH0	Plasmamembrane TMP
Q9ULI3	Plasmamembrane TMP
Q9ULK0	Plasmamembrane TMP
Q9UN88	Plasmamembrane TMP
Q9Y5Y7	Plasmamembrane TMP
Q5EG05	Unknown
Q693B1	Unknown
