## Supplementary data files for "Phase-separating fusion proteins drive cancer by dysregulating transcription through ectopic condensates": background_579.tsv

P05783	Cytoskeleton
P13796	Cytoskeleton
Q86UR5	Cytoskeleton
Q86XJ1	Cytoskeleton
Q8IVD9	Cytoskeleton
Q9BXC9	Cytoskeleton
Q9NSN8	Cytoskeleton
P0C7W6	Cytosol
P35219	Cytosol
P84074	Cytosol
Q13371	Cytosol
Q14679	Cytosol
Q3LI76	Cytosol
Q53H54	Cytosol
Q8IUC4	Cytosol
Q96EQ0	Cytosol
Q96GV9	Cytosol
Q9BYB0	Cytosol
Q9P0P0	Cytosol
Q9UGK3	Cytosol
Q9UJT9	Cytosol
P08134	ER
P32754	ER
Q7L775	ER
Q8WWX9	ER
Q96DR4	ER
Q99541	ER
Q9Y4I1	ER
P01762	Extracellular
Q29980	Extracellular
Q9Y6L7	Extracellular
Q5SYC1	Golgi
Q9UIA0	Golgi
Q11201	Inner membrane TMP
Q8TC36	Inner membrane TMP
Q9NR34	Inner membrane TMP
O95865	Mitochondrium
Q86X67	Mitochondrium
Q8IUZ5	Mitochondrium
A6H8Y1	Nucleus
O14503	Nucleus
O14717	Nucleus
O14981	Nucleus
O15054	Nucleus
O43791	Nucleus
O60481	Nucleus
O60927	Nucleus
O75113	Nucleus
O75971	Nucleus
O76021	Nucleus
O95201	Nucleus
O95343	Nucleus
O95409	Nucleus
O95785	Nucleus
O96028	Nucleus
P05412	Nucleus
P08621	Nucleus
P09086	Nucleus
P13056	Nucleus
P17029	Nucleus
P17041	Nucleus
P17481	Nucleus
P19419	Nucleus
P24855	Nucleus
P31941	Nucleus
P33763	Nucleus
P35250	Nucleus
P35452	Nucleus
P41162	Nucleus
P41223	Nucleus
P43365	Nucleus
P47902	Nucleus
P48380	Nucleus
P53539	Nucleus
P55265	Nucleus
P55316	Nucleus
P55769	Nucleus
P56915	Nucleus
P61328	Nucleus
P98175	Nucleus
Q00577	Nucleus
Q01101	Nucleus
Q02535	Nucleus
Q02577	Nucleus
Q03252	Nucleus
Q05925	Nucleus
Q06547	Nucleus
Q13129	Nucleus
Q13247	Nucleus
Q14137	Nucleus
Q14566	Nucleus
Q15050	Nucleus
Q15561	Nucleus
Q2VWA4	Nucleus
Q4L180	Nucleus
Q53ET0	Nucleus
Q5FWF4	Nucleus
Q5VTD9	Nucleus
Q6PIW4	Nucleus
Q6RFH5	Nucleus
Q6ZN18	Nucleus
Q70EL4	Nucleus
Q7L590	Nucleus
Q7L5Y6	Nucleus
Q7Z3Z4	Nucleus
Q7Z5J1	Nucleus
Q8IX12	Nucleus
Q8IYS1	Nucleus
Q8IZL8	Nucleus
Q8N140	Nucleus
Q8TEB1	Nucleus
Q92832	Nucleus
Q92886	Nucleus
Q96CJ1	Nucleus
Q96FX7	Nucleus
Q96GC6	Nucleus
Q96HR8	Nucleus
Q96JL9	Nucleus
Q96JM7	Nucleus
Q96JZ2	Nucleus
Q96N67	Nucleus
Q96PZ2	Nucleus
Q96QV1	Nucleus
Q96S55	Nucleus
Q96T60	Nucleus
Q99878	Nucleus
Q99929	Nucleus
Q9BQ70	Nucleus
Q9BWG6	Nucleus
Q9BWU0	Nucleus
Q9BXU1	Nucleus
Q9BYG3	Nucleus
Q9C0C9	Nucleus
Q9H1I8	Nucleus
Q9H4L7	Nucleus
Q9HCE5	Nucleus
Q9UBT6	Nucleus
Q9UKS7	Nucleus
Q9UMN6	Nucleus
Q9Y2P0	Nucleus
Q9Y4A8	Nucleus
Q9Y4K0	Nucleus
Q9Y6K1	Nucleus
A0A024RBG1	Nucleus/cytoplasm shuttling
A0A0C5B5G6	Nucleus/cytoplasm shuttling
O14558	Nucleus/cytoplasm shuttling
O14829	Nucleus/cytoplasm shuttling
O14936	Nucleus/cytoplasm shuttling
O15131	Nucleus/cytoplasm shuttling
O15143	Nucleus/cytoplasm shuttling
O15523	Nucleus/cytoplasm shuttling
O15534	Nucleus/cytoplasm shuttling
O60318	Nucleus/cytoplasm shuttling
O60566	Nucleus/cytoplasm shuttling
O60716	Nucleus/cytoplasm shuttling
O75600	Nucleus/cytoplasm shuttling
O76075	Nucleus/cytoplasm shuttling
P00326	Nucleus/cytoplasm shuttling
P00973	Nucleus/cytoplasm shuttling
P01112	Nucleus/cytoplasm shuttling
P02489	Nucleus/cytoplasm shuttling
P08235	Nucleus/cytoplasm shuttling
P14618	Nucleus/cytoplasm shuttling
P15531	Nucleus/cytoplasm shuttling
P23786	Nucleus/cytoplasm shuttling
P28482	Nucleus/cytoplasm shuttling
P29590	Nucleus/cytoplasm shuttling
P30626	Nucleus/cytoplasm shuttling
P31689	Nucleus/cytoplasm shuttling
P31751	Nucleus/cytoplasm shuttling
P32121	Nucleus/cytoplasm shuttling
P33076	Nucleus/cytoplasm shuttling
P33992	Nucleus/cytoplasm shuttling
P42858	Nucleus/cytoplasm shuttling
P50613	Nucleus/cytoplasm shuttling
P53671	Nucleus/cytoplasm shuttling
P54577	Nucleus/cytoplasm shuttling
P55010	Nucleus/cytoplasm shuttling
P55055	Nucleus/cytoplasm shuttling
P58107	Nucleus/cytoplasm shuttling
P61077	Nucleus/cytoplasm shuttling
P61289	Nucleus/cytoplasm shuttling
P62068	Nucleus/cytoplasm shuttling
P62256	Nucleus/cytoplasm shuttling
P83436	Nucleus/cytoplasm shuttling
P84098	Nucleus/cytoplasm shuttling
Q06265	Nucleus/cytoplasm shuttling
Q07021	Nucleus/cytoplasm shuttling
Q09FC8	Nucleus/cytoplasm shuttling
Q12974	Nucleus/cytoplasm shuttling
Q13043	Nucleus/cytoplasm shuttling
Q13422	Nucleus/cytoplasm shuttling
Q13610	Nucleus/cytoplasm shuttling
Q13627	Nucleus/cytoplasm shuttling
Q13686	Nucleus/cytoplasm shuttling
Q13868	Nucleus/cytoplasm shuttling
Q14140	Nucleus/cytoplasm shuttling
Q15078	Nucleus/cytoplasm shuttling
Q15154	Nucleus/cytoplasm shuttling
Q15208	Nucleus/cytoplasm shuttling
Q15398	Nucleus/cytoplasm shuttling
Q15493	Nucleus/cytoplasm shuttling
Q15723	Nucleus/cytoplasm shuttling
Q15916	Nucleus/cytoplasm shuttling
Q16537	Nucleus/cytoplasm shuttling
Q53HL2	Nucleus/cytoplasm shuttling
Q5TAP6	Nucleus/cytoplasm shuttling
Q6UXY1	Nucleus/cytoplasm shuttling
Q6VMQ6	Nucleus/cytoplasm shuttling
Q7Z401	Nucleus/cytoplasm shuttling
Q7Z5K2	Nucleus/cytoplasm shuttling
Q7Z614	Nucleus/cytoplasm shuttling
Q86X55	Nucleus/cytoplasm shuttling
Q8IYE1	Nucleus/cytoplasm shuttling
Q8N3K9	Nucleus/cytoplasm shuttling
Q8N3V7	Nucleus/cytoplasm shuttling
Q8N554	Nucleus/cytoplasm shuttling
Q8N573	Nucleus/cytoplasm shuttling
Q8TC05	Nucleus/cytoplasm shuttling
Q8WXX5	Nucleus/cytoplasm shuttling
Q93079	Nucleus/cytoplasm shuttling
Q969P5	Nucleus/cytoplasm shuttling
Q96A56	Nucleus/cytoplasm shuttling
Q96FQ6	Nucleus/cytoplasm shuttling
Q96GS6	Nucleus/cytoplasm shuttling
Q96JH7	Nucleus/cytoplasm shuttling
Q96LD4	Nucleus/cytoplasm shuttling
Q96PN6	Nucleus/cytoplasm shuttling
Q96Q15	Nucleus/cytoplasm shuttling
Q96Q89	Nucleus/cytoplasm shuttling
Q9BRZ2	Nucleus/cytoplasm shuttling
Q9BZH6	Nucleus/cytoplasm shuttling
Q9C030	Nucleus/cytoplasm shuttling
Q9C0C7	Nucleus/cytoplasm shuttling
Q9H0Z9	Nucleus/cytoplasm shuttling
Q9H4L5	Nucleus/cytoplasm shuttling
Q9H8V3	Nucleus/cytoplasm shuttling
Q9HAP2	Nucleus/cytoplasm shuttling
Q9HAV4	Nucleus/cytoplasm shuttling
Q9HB07	Nucleus/cytoplasm shuttling
Q9HD15	Nucleus/cytoplasm shuttling
Q9NQ50	Nucleus/cytoplasm shuttling
Q9NTG7	Nucleus/cytoplasm shuttling
Q9NV06	Nucleus/cytoplasm shuttling
Q9NW08	Nucleus/cytoplasm shuttling
Q9NWF9	Nucleus/cytoplasm shuttling
Q9NYB9	Nucleus/cytoplasm shuttling
Q9NZN9	Nucleus/cytoplasm shuttling
Q9P243	Nucleus/cytoplasm shuttling
Q9P2J5	Nucleus/cytoplasm shuttling
Q9UBP0	Nucleus/cytoplasm shuttling
Q9UGM6	Nucleus/cytoplasm shuttling
Q9UHL9	Nucleus/cytoplasm shuttling
Q9UNQ2	Nucleus/cytoplasm shuttling
Q9Y265	Nucleus/cytoplasm shuttling
O95741	Other intracellular organelle
P02749	Other intracellular organelle
Q9Y625	Other intracellular organelle
A1L0T0	Plasmamembrane TMP
O14931	Plasmamembrane TMP
O15041	Plasmamembrane TMP
O15120	Plasmamembrane TMP
O60312	Plasmamembrane TMP
O95256	Plasmamembrane TMP
P08912	Plasmamembrane TMP
P10966	Plasmamembrane TMP
P17181	Plasmamembrane TMP
P20036	Plasmamembrane TMP
P21926	Plasmamembrane TMP
P30301	Plasmamembrane TMP
P31391	Plasmamembrane TMP
P34982	Plasmamembrane TMP
P43632	Plasmamembrane TMP
P51864	Plasmamembrane TMP
P52569	Plasmamembrane TMP
P55160	Plasmamembrane TMP
P57789	Plasmamembrane TMP
P63252	Plasmamembrane TMP
P78324	Plasmamembrane TMP
Q05586	Plasmamembrane TMP
Q13410	Plasmamembrane TMP
Q15743	Plasmamembrane TMP
Q695T7	Plasmamembrane TMP
Q6DN72	Plasmamembrane TMP
Q6UWL6	Plasmamembrane TMP
Q6UX65	Plasmamembrane TMP
Q6YBV0	Plasmamembrane TMP
Q7Z2W7	Plasmamembrane TMP
Q86SQ6	Plasmamembrane TMP
Q86UP2	Plasmamembrane TMP
Q8IU68	Plasmamembrane TMP
Q8IWA5	Plasmamembrane TMP
Q8IZJ1	Plasmamembrane TMP
Q8NAN2	Plasmamembrane TMP
Q8NBS3	Plasmamembrane TMP
Q8NCK7	Plasmamembrane TMP
Q8TDF5	Plasmamembrane TMP
Q8TF71	Plasmamembrane TMP
Q8WWX8	Plasmamembrane TMP
Q92952	Plasmamembrane TMP
Q969P0	Plasmamembrane TMP
Q96G30	Plasmamembrane TMP
Q96GX1	Plasmamembrane TMP
Q99959	Plasmamembrane TMP
Q9BXB1	Plasmamembrane TMP
Q9BXS0	Plasmamembrane TMP
Q9H2B4	Plasmamembrane TMP
Q9HBT6	Plasmamembrane TMP
Q9P0L0	Plasmamembrane TMP
Q9UGT4	Plasmamembrane TMP
Q9UI40	Plasmamembrane TMP
Q9Y257	Plasmamembrane TMP
Q9Y2Y6	Plasmamembrane TMP
Q9Y5F1	Plasmamembrane TMP
Q9Y5H9	Plasmamembrane TMP
A8MXD5	Unknown
O95147	Unknown
