## Supplementary data files for "Phase-separating fusion proteins drive cancer by dysregulating transcription through ectopic condensates": background_580.tsv

A8MQ27	Cytoskeleton
O14926	Cytoskeleton
P35612	Cytoskeleton
Q6QNY1	Cytoskeleton
Q86UN6	Cytoskeleton
Q8WXR4	Cytoskeleton
Q9P270	Cytoskeleton
O75223	Cytosol
P11234	Cytosol
P15170	Cytosol
P15498	Cytosol
P30419	Cytosol
P30711	Cytosol
P32321	Cytosol
P48775	Cytosol
Q14679	Cytosol
Q3SYF9	Cytosol
Q6ZMT1	Cytosol
Q9HBD1	Cytosol
Q9P1W9	Cytosol
Q9UQC2	Cytosol
O60477	ER
P20848	ER
P43155	ER
P62820	ER
P62945	ER
Q16518	ER
Q9H173	ER
P20849	Extracellular
Q92563	Extracellular
Q9UHD0	Extracellular
Q8IZ52	Golgi
Q8WVM8	Golgi
Q6DN14	Inner membrane TMP
Q8TC41	Inner membrane TMP
Q9NYG2	Inner membrane TMP
O75414	Mitochondrium
P20132	Mitochondrium
P49411	Mitochondrium
A0AV96	Nucleus
C9JLW8	Nucleus
O00566	Nucleus
O14529	Nucleus
O43435	Nucleus
O43623	Nucleus
O60524	Nucleus
O60812	Nucleus
O60927	Nucleus
O75604	Nucleus
P08118	Nucleus
P0C0S8	Nucleus
P11387	Nucleus
P13349	Nucleus
P16402	Nucleus
P22492	Nucleus
P30414	Nucleus
P31249	Nucleus
P35269	Nucleus
P40692	Nucleus
P47974	Nucleus
P49759	Nucleus
P49910	Nucleus
P50750	Nucleus
P51959	Nucleus
P51991	Nucleus
P52657	Nucleus
P54277	Nucleus
P56270	Nucleus
P57682	Nucleus
P58304	Nucleus
P60321	Nucleus
P61968	Nucleus
P78337	Nucleus
Q07002	Nucleus
Q12816	Nucleus
Q12951	Nucleus
Q12996	Nucleus
Q13151	Nucleus
Q13394	Nucleus
Q13516	Nucleus
Q15050	Nucleus
Q15059	Nucleus
Q15291	Nucleus
Q15428	Nucleus
Q15572	Nucleus
Q2QGD7	Nucleus
Q5BKZ1	Nucleus
Q5TKA1	Nucleus
Q63HK5	Nucleus
Q6P9G9	Nucleus
Q6XD76	Nucleus
Q6ZV65	Nucleus
Q6ZYL4	Nucleus
Q7L590	Nucleus
Q7Z5J4	Nucleus
Q86WB0	Nucleus
Q86XN8	Nucleus
Q8N6W0	Nucleus
Q8N8A6	Nucleus
Q8NDP4	Nucleus
Q8TAU3	Nucleus
Q8TD26	Nucleus
Q8TDG4	Nucleus
Q8WWY6	Nucleus
Q8WXC6	Nucleus
Q92915	Nucleus
Q92922	Nucleus
Q93074	Nucleus
Q96A72	Nucleus
Q96BR6	Nucleus
Q96C55	Nucleus
Q96G21	Nucleus
Q96GQ7	Nucleus
Q96HA7	Nucleus
Q96IZ7	Nucleus
Q96MX3	Nucleus
Q96T60	Nucleus
Q96T88	Nucleus
Q99593	Nucleus
Q9BQ65	Nucleus
Q9BSD3	Nucleus
Q9BTP7	Nucleus
Q9BW11	Nucleus
Q9BY27	Nucleus
Q9C0A6	Nucleus
Q9H5H4	Nucleus
Q9HA38	Nucleus
Q9HBU1	Nucleus
Q9NQ31	Nucleus
Q9NQ69	Nucleus
Q9NR83	Nucleus
Q9NXV6	Nucleus
Q9NY12	Nucleus
Q9P0R6	Nucleus
Q9UL40	Nucleus
Q9ULV3	Nucleus
Q9ULW3	Nucleus
Q9UQ35	Nucleus
Q9Y2U9	Nucleus
Q9Y530	Nucleus
Q9Y5Q9	Nucleus
Q9Y6F8	Nucleus
Q9Y6M4	Nucleus
O00233	Nucleus/cytoplasm shuttling
O00512	Nucleus/cytoplasm shuttling
O15392	Nucleus/cytoplasm shuttling
O60304	Nucleus/cytoplasm shuttling
O60563	Nucleus/cytoplasm shuttling
O60783	Nucleus/cytoplasm shuttling
O75600	Nucleus/cytoplasm shuttling
O95429	Nucleus/cytoplasm shuttling
O95999	Nucleus/cytoplasm shuttling
O96006	Nucleus/cytoplasm shuttling
P04083	Nucleus/cytoplasm shuttling
P05937	Nucleus/cytoplasm shuttling
P06454	Nucleus/cytoplasm shuttling
P07900	Nucleus/cytoplasm shuttling
P0DMV8	Nucleus/cytoplasm shuttling
P14635	Nucleus/cytoplasm shuttling
P19484	Nucleus/cytoplasm shuttling
P19532	Nucleus/cytoplasm shuttling
P21333	Nucleus/cytoplasm shuttling
P21953	Nucleus/cytoplasm shuttling
P22307	Nucleus/cytoplasm shuttling
P23258	Nucleus/cytoplasm shuttling
P25054	Nucleus/cytoplasm shuttling
P29597	Nucleus/cytoplasm shuttling
P30047	Nucleus/cytoplasm shuttling
P30085	Nucleus/cytoplasm shuttling
P30153	Nucleus/cytoplasm shuttling
P31948	Nucleus/cytoplasm shuttling
P35237	Nucleus/cytoplasm shuttling
P35869	Nucleus/cytoplasm shuttling
P36969	Nucleus/cytoplasm shuttling
P40617	Nucleus/cytoplasm shuttling
P41214	Nucleus/cytoplasm shuttling
P41229	Nucleus/cytoplasm shuttling
P42574	Nucleus/cytoplasm shuttling
P43487	Nucleus/cytoplasm shuttling
P48552	Nucleus/cytoplasm shuttling
P49419	Nucleus/cytoplasm shuttling
P52630	Nucleus/cytoplasm shuttling
P52948	Nucleus/cytoplasm shuttling
P55345	Nucleus/cytoplasm shuttling
P56279	Nucleus/cytoplasm shuttling
P57740	Nucleus/cytoplasm shuttling
P61289	Nucleus/cytoplasm shuttling
P62273	Nucleus/cytoplasm shuttling
P63220	Nucleus/cytoplasm shuttling
P80365	Nucleus/cytoplasm shuttling
Q02127	Nucleus/cytoplasm shuttling
Q02878	Nucleus/cytoplasm shuttling
Q12974	Nucleus/cytoplasm shuttling
Q13342	Nucleus/cytoplasm shuttling
Q13501	Nucleus/cytoplasm shuttling
Q13882	Nucleus/cytoplasm shuttling
Q14596	Nucleus/cytoplasm shuttling
Q14694	Nucleus/cytoplasm shuttling
Q14764	Nucleus/cytoplasm shuttling
Q15078	Nucleus/cytoplasm shuttling
Q15759	Nucleus/cytoplasm shuttling
Q16587	Nucleus/cytoplasm shuttling
Q53GT1	Nucleus/cytoplasm shuttling
Q5M775	Nucleus/cytoplasm shuttling
Q5VYS8	Nucleus/cytoplasm shuttling
Q6EMB2	Nucleus/cytoplasm shuttling
Q6NT76	Nucleus/cytoplasm shuttling
Q6UB98	Nucleus/cytoplasm shuttling
Q86SG2	Nucleus/cytoplasm shuttling
Q8IUR7	Nucleus/cytoplasm shuttling
Q8N3J2	Nucleus/cytoplasm shuttling
Q8N573	Nucleus/cytoplasm shuttling
Q8NA72	Nucleus/cytoplasm shuttling
Q8NB14	Nucleus/cytoplasm shuttling
Q8NCD3	Nucleus/cytoplasm shuttling
Q8NDL9	Nucleus/cytoplasm shuttling
Q8NEY8	Nucleus/cytoplasm shuttling
Q8NHZ8	Nucleus/cytoplasm shuttling
Q8TBZ6	Nucleus/cytoplasm shuttling
Q8TCY9	Nucleus/cytoplasm shuttling
Q92833	Nucleus/cytoplasm shuttling
Q96CN5	Nucleus/cytoplasm shuttling
Q96JB5	Nucleus/cytoplasm shuttling
Q96K76	Nucleus/cytoplasm shuttling
Q96M11	Nucleus/cytoplasm shuttling
Q96S59	Nucleus/cytoplasm shuttling
Q99801	Nucleus/cytoplasm shuttling
Q9BQ15	Nucleus/cytoplasm shuttling
Q9BV68	Nucleus/cytoplasm shuttling
Q9BV90	Nucleus/cytoplasm shuttling
Q9BWF3	Nucleus/cytoplasm shuttling
Q9BXJ9	Nucleus/cytoplasm shuttling
Q9BXL8	Nucleus/cytoplasm shuttling
Q9C0B1	Nucleus/cytoplasm shuttling
Q9H3R5	Nucleus/cytoplasm shuttling
Q9H6K1	Nucleus/cytoplasm shuttling
Q9H777	Nucleus/cytoplasm shuttling
Q9H7T9	Nucleus/cytoplasm shuttling
Q9H832	Nucleus/cytoplasm shuttling
Q9NPF5	Nucleus/cytoplasm shuttling
Q9NSA3	Nucleus/cytoplasm shuttling
Q9NW08	Nucleus/cytoplasm shuttling
Q9P1Y5	Nucleus/cytoplasm shuttling
Q9P2K3	Nucleus/cytoplasm shuttling
Q9P2M4	Nucleus/cytoplasm shuttling
Q9UH92	Nucleus/cytoplasm shuttling
Q9UJ41	Nucleus/cytoplasm shuttling
Q9UKA4	Nucleus/cytoplasm shuttling
Q9ULJ3	Nucleus/cytoplasm shuttling
Q9UQL6	Nucleus/cytoplasm shuttling
Q9Y314	Nucleus/cytoplasm shuttling
Q9Y3D9	Nucleus/cytoplasm shuttling
Q9Y473	Nucleus/cytoplasm shuttling
Q9Y6P5	Nucleus/cytoplasm shuttling
Q9Y6W6	Nucleus/cytoplasm shuttling
O14972	Other intracellular organelle
O75629	Other intracellular organelle
Q9HAT2	Other intracellular organelle
B2RUY7	Plasmamembrane TMP
O14523	Plasmamembrane TMP
O60391	Plasmamembrane TMP
O60706	Plasmamembrane TMP
O75056	Plasmamembrane TMP
O75907	Plasmamembrane TMP
O95484	Plasmamembrane TMP
P01893	Plasmamembrane TMP
P01903	Plasmamembrane TMP
P06213	Plasmamembrane TMP
P10321	Plasmamembrane TMP
P15151	Plasmamembrane TMP
P20309	Plasmamembrane TMP
P20594	Plasmamembrane TMP
P25063	Plasmamembrane TMP
P30519	Plasmamembrane TMP
P30872	Plasmamembrane TMP
P35372	Plasmamembrane TMP
P40879	Plasmamembrane TMP
P43004	Plasmamembrane TMP
P43115	Plasmamembrane TMP
P47870	Plasmamembrane TMP
P49683	Plasmamembrane TMP
Q05586	Plasmamembrane TMP
Q10589	Plasmamembrane TMP
Q13145	Plasmamembrane TMP
Q13445	Plasmamembrane TMP
Q14721	Plasmamembrane TMP
Q14833	Plasmamembrane TMP
Q16581	Plasmamembrane TMP
Q2KHT4	Plasmamembrane TMP
Q4KMG0	Plasmamembrane TMP
Q5JTH9	Plasmamembrane TMP
Q5JTV8	Plasmamembrane TMP
Q5SSG8	Plasmamembrane TMP
Q6ZTQ4	Plasmamembrane TMP
Q7L8C5	Plasmamembrane TMP
Q86WA9	Plasmamembrane TMP
Q86WB7	Plasmamembrane TMP
Q8IU99	Plasmamembrane TMP
Q8IZK6	Plasmamembrane TMP
Q8NG11	Plasmamembrane TMP
Q8NHS1	Plasmamembrane TMP
Q8TAC9	Plasmamembrane TMP
Q8WTT0	Plasmamembrane TMP
Q8WWG9	Plasmamembrane TMP
Q96NR3	Plasmamembrane TMP
Q96PJ5	Plasmamembrane TMP
Q96QE2	Plasmamembrane TMP
Q9H8H3	Plasmamembrane TMP
Q9HCM3	Plasmamembrane TMP
Q9UL62	Plasmamembrane TMP
Q9UNQ0	Plasmamembrane TMP
Q9Y278	Plasmamembrane TMP
Q9Y487	Plasmamembrane TMP
Q9Y5N1	Plasmamembrane TMP
Q9Y5S8	Plasmamembrane TMP
Q496A3	Unknown
Q5CZC0	Unknown
