## Supplementary data files for "Phase-separating fusion proteins drive cancer by dysregulating transcription through ectopic condensates": background_581.tsv

P68133	Cytoskeleton
Q15468	Cytoskeleton
Q7Z5V6	Cytoskeleton
Q86UN6	Cytoskeleton
Q9C0F1	Cytoskeleton
Q9NRI5	Cytoskeleton
Q9UKX2	Cytoskeleton
O43295	Cytosol
P00439	Cytosol
P09543	Cytosol
Q7Z3Y7	Cytosol
Q8IZ21	Cytosol
Q96KN8	Cytosol
Q9BYR4	Cytosol
Q9C0E4	Cytosol
Q9HBD1	Cytosol
Q9UBC2	Cytosol
Q9UHC7	Cytosol
Q9UJT9	Cytosol
Q9UQF2	Cytosol
Q9Y6R0	Cytosol
P07099	ER
P10632	ER
P61026	ER
Q8NHV1	ER
Q8WU39	ER
Q9H0U4	ER
Q9NP70	ER
Q13093	Extracellular
Q16674	Extracellular
Q9GZV7	Extracellular
P59190	Golgi
Q4ADV7	Golgi
Q12983	Inner membrane TMP
Q13370	Inner membrane TMP
Q9NV92	Inner membrane TMP
Q16775	Mitochondrium
Q709C8	Mitochondrium
Q8WUK0	Mitochondrium
A7MD48	Nucleus
A8MV65	Nucleus
O14686	Nucleus
O15347	Nucleus
O60248	Nucleus
O60506	Nucleus
O60682	Nucleus
O75151	Nucleus
O75400	Nucleus
O75486	Nucleus
O75909	Nucleus
O75940	Nucleus
O95104	Nucleus
P02511	Nucleus
P08047	Nucleus
P12524	Nucleus
P15923	Nucleus
P17036	Nucleus
P20264	Nucleus
P20393	Nucleus
P22492	Nucleus
P23760	Nucleus
P24928	Nucleus
P28347	Nucleus
P28356	Nucleus
P29375	Nucleus
P36402	Nucleus
P48380	Nucleus
P52272	Nucleus
P53539	Nucleus
P55347	Nucleus
P58340	Nucleus
P78364	Nucleus
P78424	Nucleus
P80294	Nucleus
P80297	Nucleus
Q00688	Nucleus
Q01658	Nucleus
Q03468	Nucleus
Q07869	Nucleus
Q07955	Nucleus
Q12830	Nucleus
Q12996	Nucleus
Q13601	Nucleus
Q14938	Nucleus
Q14966	Nucleus
Q15022	Nucleus
Q15038	Nucleus
Q15393	Nucleus
Q15935	Nucleus
Q16533	Nucleus
Q4ZHG4	Nucleus
Q56P03	Nucleus
Q5TEJ8	Nucleus
Q5VWX1	Nucleus
Q5VZF2	Nucleus
Q63ZY6	Nucleus
Q68E01	Nucleus
Q6NWY9	Nucleus
Q6P0N0	Nucleus
Q6PL18	Nucleus
Q6RFH5	Nucleus
Q6SJ93	Nucleus
Q86UQ0	Nucleus
Q86YI8	Nucleus
Q8IVW6	Nucleus
Q8IYH5	Nucleus
Q8IZC7	Nucleus
Q8TCJ0	Nucleus
Q8WV16	Nucleus
Q92620	Nucleus
Q92925	Nucleus
Q96AV8	Nucleus
Q96B02	Nucleus
Q96EK7	Nucleus
Q99733	Nucleus
Q99988	Nucleus
Q9BTL3	Nucleus
Q9BVW5	Nucleus
Q9C0A1	Nucleus
Q9C0A6	Nucleus
Q9GZS1	Nucleus
Q9H0D6	Nucleus
Q9H4L4	Nucleus
Q9H6W3	Nucleus
Q9H8M7	Nucleus
Q9H944	Nucleus
Q9NP64	Nucleus
Q9NPC8	Nucleus
Q9NQ31	Nucleus
Q9NQZ6	Nucleus
Q9NWS0	Nucleus
Q9NX24	Nucleus
Q9NZP6	Nucleus
Q9UBZ9	Nucleus
Q9UIE0	Nucleus
Q9UJQ4	Nucleus
Q9UL68	Nucleus
Q9UN79	Nucleus
Q9Y244	Nucleus
Q9Y2Y9	Nucleus
Q9Y3S2	Nucleus
Q9Y462	Nucleus
Q9Y6X2	Nucleus
A1XBS5	Nucleus/cytoplasm shuttling
O00308	Nucleus/cytoplasm shuttling
O00425	Nucleus/cytoplasm shuttling
O14757	Nucleus/cytoplasm shuttling
O14965	Nucleus/cytoplasm shuttling
O43684	Nucleus/cytoplasm shuttling
O60239	Nucleus/cytoplasm shuttling
O60563	Nucleus/cytoplasm shuttling
O75506	Nucleus/cytoplasm shuttling
O75886	Nucleus/cytoplasm shuttling
O76083	Nucleus/cytoplasm shuttling
O94806	Nucleus/cytoplasm shuttling
O95456	Nucleus/cytoplasm shuttling
O95628	Nucleus/cytoplasm shuttling
O95684	Nucleus/cytoplasm shuttling
O95714	Nucleus/cytoplasm shuttling
O95989	Nucleus/cytoplasm shuttling
O96007	Nucleus/cytoplasm shuttling
P09936	Nucleus/cytoplasm shuttling
P10909	Nucleus/cytoplasm shuttling
P11142	Nucleus/cytoplasm shuttling
P12004	Nucleus/cytoplasm shuttling
P16383	Nucleus/cytoplasm shuttling
P18074	Nucleus/cytoplasm shuttling
P19532	Nucleus/cytoplasm shuttling
P23508	Nucleus/cytoplasm shuttling
P24864	Nucleus/cytoplasm shuttling
P25786	Nucleus/cytoplasm shuttling
P29084	Nucleus/cytoplasm shuttling
P30085	Nucleus/cytoplasm shuttling
P30626	Nucleus/cytoplasm shuttling
P31152	Nucleus/cytoplasm shuttling
P31483	Nucleus/cytoplasm shuttling
P35236	Nucleus/cytoplasm shuttling
P35579	Nucleus/cytoplasm shuttling
P46781	Nucleus/cytoplasm shuttling
P47712	Nucleus/cytoplasm shuttling
P49916	Nucleus/cytoplasm shuttling
P52298	Nucleus/cytoplasm shuttling
P53779	Nucleus/cytoplasm shuttling
P58546	Nucleus/cytoplasm shuttling
P62310	Nucleus/cytoplasm shuttling
P78527	Nucleus/cytoplasm shuttling
P98170	Nucleus/cytoplasm shuttling
Q02962	Nucleus/cytoplasm shuttling
Q05516	Nucleus/cytoplasm shuttling
Q12774	Nucleus/cytoplasm shuttling
Q13153	Nucleus/cytoplasm shuttling
Q13185	Nucleus/cytoplasm shuttling
Q13886	Nucleus/cytoplasm shuttling
Q14004	Nucleus/cytoplasm shuttling
Q14258	Nucleus/cytoplasm shuttling
Q14677	Nucleus/cytoplasm shuttling
Q15154	Nucleus/cytoplasm shuttling
Q15327	Nucleus/cytoplasm shuttling
Q16659	Nucleus/cytoplasm shuttling
Q5HY92	Nucleus/cytoplasm shuttling
Q63HN8	Nucleus/cytoplasm shuttling
Q6IE81	Nucleus/cytoplasm shuttling
Q6KC79	Nucleus/cytoplasm shuttling
Q6P050	Nucleus/cytoplasm shuttling
Q6VMQ6	Nucleus/cytoplasm shuttling
Q6XE24	Nucleus/cytoplasm shuttling
Q7Z3K3	Nucleus/cytoplasm shuttling
Q7Z6B0	Nucleus/cytoplasm shuttling
Q8IVF2	Nucleus/cytoplasm shuttling
Q8IWJ2	Nucleus/cytoplasm shuttling
Q8IY22	Nucleus/cytoplasm shuttling
Q8IY57	Nucleus/cytoplasm shuttling
Q8NF99	Nucleus/cytoplasm shuttling
Q8TBF4	Nucleus/cytoplasm shuttling
Q8TDB6	Nucleus/cytoplasm shuttling
Q8WY36	Nucleus/cytoplasm shuttling
Q92624	Nucleus/cytoplasm shuttling
Q96SB3	Nucleus/cytoplasm shuttling
Q99757	Nucleus/cytoplasm shuttling
Q9BV47	Nucleus/cytoplasm shuttling
Q9BZE4	Nucleus/cytoplasm shuttling
Q9BZG8	Nucleus/cytoplasm shuttling
Q9BZK7	Nucleus/cytoplasm shuttling
Q9C029	Nucleus/cytoplasm shuttling
Q9C035	Nucleus/cytoplasm shuttling
Q9H079	Nucleus/cytoplasm shuttling
Q9H081	Nucleus/cytoplasm shuttling
Q9H3P2	Nucleus/cytoplasm shuttling
Q9HB65	Nucleus/cytoplasm shuttling
Q9HC98	Nucleus/cytoplasm shuttling
Q9HCN4	Nucleus/cytoplasm shuttling
Q9NQ50	Nucleus/cytoplasm shuttling
Q9NQR1	Nucleus/cytoplasm shuttling
Q9NYL2	Nucleus/cytoplasm shuttling
Q9NZH6	Nucleus/cytoplasm shuttling
Q9NZJ9	Nucleus/cytoplasm shuttling
Q9P000	Nucleus/cytoplasm shuttling
Q9P0V3	Nucleus/cytoplasm shuttling
Q9UBX3	Nucleus/cytoplasm shuttling
Q9UBZ4	Nucleus/cytoplasm shuttling
Q9UDY8	Nucleus/cytoplasm shuttling
Q9UGK8	Nucleus/cytoplasm shuttling
Q9UHQ1	Nucleus/cytoplasm shuttling
Q9UI30	Nucleus/cytoplasm shuttling
Q9UIK4	Nucleus/cytoplasm shuttling
Q9UK45	Nucleus/cytoplasm shuttling
Q9UKF7	Nucleus/cytoplasm shuttling
Q9ULD4	Nucleus/cytoplasm shuttling
Q9ULM6	Nucleus/cytoplasm shuttling
Q9UM13	Nucleus/cytoplasm shuttling
Q9UQL6	Nucleus/cytoplasm shuttling
Q9Y265	Nucleus/cytoplasm shuttling
Q9Y2M5	Nucleus/cytoplasm shuttling
Q9Y2Z0	Nucleus/cytoplasm shuttling
Q9Y6F1	Nucleus/cytoplasm shuttling
Q6UWY2	Other intracellular organelle
Q8IUC6	Other intracellular organelle
Q9H270	Other intracellular organelle
O00206	Plasmamembrane TMP
O00590	Plasmamembrane TMP
O60359	Plasmamembrane TMP
O60486	Plasmamembrane TMP
O75899	Plasmamembrane TMP
P01833	Plasmamembrane TMP
P09564	Plasmamembrane TMP
P12235	Plasmamembrane TMP
P14778	Plasmamembrane TMP
P19235	Plasmamembrane TMP
P22309	Plasmamembrane TMP
P25105	Plasmamembrane TMP
P28221	Plasmamembrane TMP
P35232	Plasmamembrane TMP
P41146	Plasmamembrane TMP
P48960	Plasmamembrane TMP
P49257	Plasmamembrane TMP
P49755	Plasmamembrane TMP
P49961	Plasmamembrane TMP
P55160	Plasmamembrane TMP
P55196	Plasmamembrane TMP
P60508	Plasmamembrane TMP
P63252	Plasmamembrane TMP
P98161	Plasmamembrane TMP
P98164	Plasmamembrane TMP
Q03721	Plasmamembrane TMP
Q13585	Plasmamembrane TMP
Q13740	Plasmamembrane TMP
Q13822	Plasmamembrane TMP
Q14563	Plasmamembrane TMP
Q14573	Plasmamembrane TMP
Q15080	Plasmamembrane TMP
Q15722	Plasmamembrane TMP
Q4G0N8	Plasmamembrane TMP
Q7RTT9	Plasmamembrane TMP
Q86UW1	Plasmamembrane TMP
Q86V40	Plasmamembrane TMP
Q8IU54	Plasmamembrane TMP
Q8IVM8	Plasmamembrane TMP
Q8IYR6	Plasmamembrane TMP
Q8N3J6	Plasmamembrane TMP
Q8N3Y7	Plasmamembrane TMP
Q8N5K1	Plasmamembrane TMP
Q8NET8	Plasmamembrane TMP
Q8TBB6	Plasmamembrane TMP
Q93070	Plasmamembrane TMP
Q969I6	Plasmamembrane TMP
Q96JJ6	Plasmamembrane TMP
Q96PL5	Plasmamembrane TMP
Q96RI0	Plasmamembrane TMP
Q99527	Plasmamembrane TMP
Q99720	Plasmamembrane TMP
Q9BZW8	Plasmamembrane TMP
Q9GZQ6	Plasmamembrane TMP
Q9NT68	Plasmamembrane TMP
Q9UBM1	Plasmamembrane TMP
Q9UIR0	Plasmamembrane TMP
Q9H6L4	Unknown
Q9P232	Unknown
