## Supplementary data files for "Phase-separating fusion proteins drive cancer by dysregulating transcription through ectopic condensates": background_582.tsv

O15195	Cytoskeleton
Q13796	Cytoskeleton
Q8N865	Cytoskeleton
Q8TCI5	Cytoskeleton
Q96CS2	Cytoskeleton
Q9Y366	Cytoskeleton
Q9Y4P9	Cytoskeleton
O15488	Cytosol
O95544	Cytosol
P02144	Cytosol
P51178	Cytosol
P62942	Cytosol
Q12852	Cytosol
Q2TBA0	Cytosol
Q5XUX0	Cytosol
Q6ZQY3	Cytosol
Q8NEM8	Cytosol
Q96G04	Cytosol
Q99611	Cytosol
Q9NXV2	Cytosol
Q9Y233	Cytosol
O60762	ER
P37058	ER
P48449	ER
Q6UWY0	ER
Q8NBL1	ER
Q8WUM4	ER
Q9BRR6	ER
P55083	Extracellular
Q99645	Extracellular
Q9NWH7	Extracellular
O43150	Golgi
Q8NFA0	Golgi
Q8N357	Inner membrane TMP
Q96PD6	Inner membrane TMP
Q9NUQ2	Inner membrane TMP
Q96B49	Mitochondrium
Q9H0R6	Mitochondrium
Q9Y277	Mitochondrium
C9JLW8	Nucleus
G2XKQ0	Nucleus
O00192	Nucleus
O00327	Nucleus
O15060	Nucleus
O15315	Nucleus
O15381	Nucleus
O43316	Nucleus
O75427	Nucleus
O94818	Nucleus
O95319	Nucleus
O95758	Nucleus
P04733	Nucleus
P05549	Nucleus
P09661	Nucleus
P12980	Nucleus
P15918	Nucleus
P17036	Nucleus
P21675	Nucleus
P27540	Nucleus
P31249	Nucleus
P32780	Nucleus
P43354	Nucleus
P43356	Nucleus
P49005	Nucleus
P51948	Nucleus
P52657	Nucleus
P52742	Nucleus
P52823	Nucleus
P62508	Nucleus
P78411	Nucleus
Q01954	Nucleus
Q08AG5	Nucleus
Q12857	Nucleus
Q12870	Nucleus
Q13148	Nucleus
Q13823	Nucleus
Q14190	Nucleus
Q14684	Nucleus
Q15014	Nucleus
Q15742	Nucleus
Q2KHN1	Nucleus
Q2YD98	Nucleus
Q53GS9	Nucleus
Q5SSJ5	Nucleus
Q6NSI4	Nucleus
Q6NXG1	Nucleus
Q70CQ4	Nucleus
Q86UL8	Nucleus
Q8IV48	Nucleus
Q8N140	Nucleus
Q8N339	Nucleus
Q8N488	Nucleus
Q8WU68	Nucleus
Q92613	Nucleus
Q92782	Nucleus
Q92949	Nucleus
Q93074	Nucleus
Q96GD3	Nucleus
Q96HA7	Nucleus
Q96HZ4	Nucleus
Q96KQ7	Nucleus
Q96LI6	Nucleus
Q96LR5	Nucleus
Q96MX3	Nucleus
Q96RT1	Nucleus
Q99592	Nucleus
Q99593	Nucleus
Q9BRR0	Nucleus
Q9BSV6	Nucleus
Q9BT81	Nucleus
Q9BX26	Nucleus
Q9BZZ5	Nucleus
Q9GZS1	Nucleus
Q9H0M4	Nucleus
Q9H1B7	Nucleus
Q9H5V9	Nucleus
Q9H6U6	Nucleus
Q9H9A7	Nucleus
Q9HA38	Nucleus
Q9HAK2	Nucleus
Q9NPE3	Nucleus
Q9NQW5	Nucleus
Q9NRE2	Nucleus
Q9NRH2	Nucleus
Q9NSY1	Nucleus
Q9NWS1	Nucleus
Q9NX65	Nucleus
Q9NY93	Nucleus
Q9UBP5	Nucleus
Q9UFC0	Nucleus
Q9UGY1	Nucleus
Q9UK61	Nucleus
Q9UKM9	Nucleus
Q9UMR3	Nucleus
Q9UN79	Nucleus
Q9UPW5	Nucleus
Q9UQR0	Nucleus
Q9Y235	Nucleus
Q9Y2V0	Nucleus
Q9Y3S2	Nucleus
Q9Y3V2	Nucleus
Q9Y4Z2	Nucleus
Q9Y616	Nucleus
O00182	Nucleus/cytoplasm shuttling
O00232	Nucleus/cytoplasm shuttling
O14924	Nucleus/cytoplasm shuttling
O14980	Nucleus/cytoplasm shuttling
O43502	Nucleus/cytoplasm shuttling
O43615	Nucleus/cytoplasm shuttling
O43929	Nucleus/cytoplasm shuttling
O60315	Nucleus/cytoplasm shuttling
O60814	Nucleus/cytoplasm shuttling
O75475	Nucleus/cytoplasm shuttling
O75791	Nucleus/cytoplasm shuttling
O76064	Nucleus/cytoplasm shuttling
O94811	Nucleus/cytoplasm shuttling
O95067	Nucleus/cytoplasm shuttling
O95373	Nucleus/cytoplasm shuttling
O95684	Nucleus/cytoplasm shuttling
O95999	Nucleus/cytoplasm shuttling
P00519	Nucleus/cytoplasm shuttling
P08151	Nucleus/cytoplasm shuttling
P11309	Nucleus/cytoplasm shuttling
P12268	Nucleus/cytoplasm shuttling
P12755	Nucleus/cytoplasm shuttling
P13693	Nucleus/cytoplasm shuttling
P17861	Nucleus/cytoplasm shuttling
P20396	Nucleus/cytoplasm shuttling
P20839	Nucleus/cytoplasm shuttling
P28329	Nucleus/cytoplasm shuttling
P33993	Nucleus/cytoplasm shuttling
P39748	Nucleus/cytoplasm shuttling
P46695	Nucleus/cytoplasm shuttling
P49916	Nucleus/cytoplasm shuttling
P50461	Nucleus/cytoplasm shuttling
P51452	Nucleus/cytoplasm shuttling
P51531	Nucleus/cytoplasm shuttling
P54727	Nucleus/cytoplasm shuttling
P55201	Nucleus/cytoplasm shuttling
P55795	Nucleus/cytoplasm shuttling
P57081	Nucleus/cytoplasm shuttling
P61201	Nucleus/cytoplasm shuttling
P62750	Nucleus/cytoplasm shuttling
P82970	Nucleus/cytoplasm shuttling
Q02446	Nucleus/cytoplasm shuttling
Q04206	Nucleus/cytoplasm shuttling
Q06787	Nucleus/cytoplasm shuttling
Q08999	Nucleus/cytoplasm shuttling
Q12905	Nucleus/cytoplasm shuttling
Q13310	Nucleus/cytoplasm shuttling
Q13356	Nucleus/cytoplasm shuttling
Q13616	Nucleus/cytoplasm shuttling
Q13886	Nucleus/cytoplasm shuttling
Q14142	Nucleus/cytoplasm shuttling
Q14511	Nucleus/cytoplasm shuttling
Q14686	Nucleus/cytoplasm shuttling
Q14790	Nucleus/cytoplasm shuttling
Q15631	Nucleus/cytoplasm shuttling
Q15633	Nucleus/cytoplasm shuttling
Q16236	Nucleus/cytoplasm shuttling
Q16698	Nucleus/cytoplasm shuttling
Q5T7W0	Nucleus/cytoplasm shuttling
Q5VWN6	Nucleus/cytoplasm shuttling
Q5VYS8	Nucleus/cytoplasm shuttling
Q5VZV1	Nucleus/cytoplasm shuttling
Q684P5	Nucleus/cytoplasm shuttling
Q86Y01	Nucleus/cytoplasm shuttling
Q8N257	Nucleus/cytoplasm shuttling
Q8N3V7	Nucleus/cytoplasm shuttling
Q8N4J0	Nucleus/cytoplasm shuttling
Q8NDV3	Nucleus/cytoplasm shuttling
Q8TC05	Nucleus/cytoplasm shuttling
Q8TDY2	Nucleus/cytoplasm shuttling
Q8TE04	Nucleus/cytoplasm shuttling
Q8WWH5	Nucleus/cytoplasm shuttling
Q92560	Nucleus/cytoplasm shuttling
Q96BH1	Nucleus/cytoplasm shuttling
Q96CM3	Nucleus/cytoplasm shuttling
Q96EK4	Nucleus/cytoplasm shuttling
Q96IY1	Nucleus/cytoplasm shuttling
Q99828	Nucleus/cytoplasm shuttling
Q99873	Nucleus/cytoplasm shuttling
Q9BUP3	Nucleus/cytoplasm shuttling
Q9BVN2	Nucleus/cytoplasm shuttling
Q9BZD4	Nucleus/cytoplasm shuttling
Q9BZF3	Nucleus/cytoplasm shuttling
Q9C0F3	Nucleus/cytoplasm shuttling
Q9H1K1	Nucleus/cytoplasm shuttling
Q9H361	Nucleus/cytoplasm shuttling
Q9H4E7	Nucleus/cytoplasm shuttling
Q9H7P6	Nucleus/cytoplasm shuttling
Q9H9A5	Nucleus/cytoplasm shuttling
Q9HAU5	Nucleus/cytoplasm shuttling
Q9NQ92	Nucleus/cytoplasm shuttling
Q9NQT5	Nucleus/cytoplasm shuttling
Q9NTG7	Nucleus/cytoplasm shuttling
Q9NWZ3	Nucleus/cytoplasm shuttling
Q9NYA1	Nucleus/cytoplasm shuttling
Q9NYL2	Nucleus/cytoplasm shuttling
Q9NZL9	Nucleus/cytoplasm shuttling
Q9NZN4	Nucleus/cytoplasm shuttling
Q9P2K3	Nucleus/cytoplasm shuttling
Q9UBQ5	Nucleus/cytoplasm shuttling
Q9UGM6	Nucleus/cytoplasm shuttling
Q9UKG1	Nucleus/cytoplasm shuttling
Q9ULJ6	Nucleus/cytoplasm shuttling
Q9ULZ3	Nucleus/cytoplasm shuttling
Q9Y255	Nucleus/cytoplasm shuttling
Q9Y2J8	Nucleus/cytoplasm shuttling
Q9Y2Z0	Nucleus/cytoplasm shuttling
Q9Y333	Nucleus/cytoplasm shuttling
Q9Y3I1	Nucleus/cytoplasm shuttling
Q9Y4E1	Nucleus/cytoplasm shuttling
Q9Y535	Nucleus/cytoplasm shuttling
Q9Y6E0	Nucleus/cytoplasm shuttling
P0DJD8	Other intracellular organelle
Q6ZNE9	Other intracellular organelle
Q8NCT1	Other intracellular organelle
O15126	Plasmamembrane TMP
O15260	Plasmamembrane TMP
O15427	Plasmamembrane TMP
O43451	Plasmamembrane TMP
O43497	Plasmamembrane TMP
O60359	Plasmamembrane TMP
O76095	Plasmamembrane TMP
O95298	Plasmamembrane TMP
O95497	Plasmamembrane TMP
P06127	Plasmamembrane TMP
P07766	Plasmamembrane TMP
P11049	Plasmamembrane TMP
P25189	Plasmamembrane TMP
P26012	Plasmamembrane TMP
P30531	Plasmamembrane TMP
P30556	Plasmamembrane TMP
P31641	Plasmamembrane TMP
P35499	Plasmamembrane TMP
P36897	Plasmamembrane TMP
P40879	Plasmamembrane TMP
P41143	Plasmamembrane TMP
P41231	Plasmamembrane TMP
P48067	Plasmamembrane TMP
P51164	Plasmamembrane TMP
P54756	Plasmamembrane TMP
P55899	Plasmamembrane TMP
P56975	Plasmamembrane TMP
Q01650	Plasmamembrane TMP
Q08477	Plasmamembrane TMP
Q0GE19	Plasmamembrane TMP
Q13639	Plasmamembrane TMP
Q13740	Plasmamembrane TMP
Q14957	Plasmamembrane TMP
Q15842	Plasmamembrane TMP
Q5EBL8	Plasmamembrane TMP
Q5SZK8	Plasmamembrane TMP
Q6ZSA7	Plasmamembrane TMP
Q6ZTQ4	Plasmamembrane TMP
Q86UE4	Plasmamembrane TMP
Q8NBJ4	Plasmamembrane TMP
Q8NE01	Plasmamembrane TMP
Q8NFR9	Plasmamembrane TMP
Q8NFY4	Plasmamembrane TMP
Q8TDN1	Plasmamembrane TMP
Q8TDV0	Plasmamembrane TMP
Q9BY79	Plasmamembrane TMP
Q9H0C2	Plasmamembrane TMP
Q9H313	Plasmamembrane TMP
Q9H8H3	Plasmamembrane TMP
Q9HCG7	Plasmamembrane TMP
Q9HCN3	Plasmamembrane TMP
Q9NPC1	Plasmamembrane TMP
Q9NQ40	Plasmamembrane TMP
Q9NR97	Plasmamembrane TMP
Q9UKJ8	Plasmamembrane TMP
Q9UMR7	Plasmamembrane TMP
Q9Y5H5	Plasmamembrane TMP
Q8NDC0	Unknown
Q9NRG1	Unknown
