## Supplementary data files for "Phase-separating fusion proteins drive cancer by dysregulating transcription through ectopic condensates": background_583.tsv

O75116	Cytoskeleton
Q5T6F0	Cytoskeleton
Q96C92	Cytoskeleton
Q96RK4	Cytoskeleton
Q9BVG8	Cytoskeleton
Q9BZW7	Cytoskeleton
Q9Y496	Cytoskeleton
O43776	Cytosol
O60884	Cytosol
P08397	Cytosol
P21673	Cytosol
P49802	Cytosol
P55290	Cytosol
Q13232	Cytosol
Q13542	Cytosol
Q6PCT2	Cytosol
Q8IUC1	Cytosol
Q8TEW8	Cytosol
Q96KP1	Cytosol
Q9Y2K9	Cytosol
Q9Y572	Cytosol
O60240	ER
O75807	ER
O76094	ER
P07108	ER
P52961	ER
Q15293	ER
Q8N8V4	ER
O75556	Extracellular
P10124	Extracellular
P13942	Extracellular
O60844	Golgi
Q9NZD8	Golgi
Q8IYR2	Inner membrane TMP
Q99518	Inner membrane TMP
Q9BYG0	Inner membrane TMP
O95389	Mitochondrium
Q4G0N4	Mitochondrium
Q9BSK4	Mitochondrium
A6NI15	Nucleus
A8K8V0	Nucleus
O00192	Nucleus
O15360	Nucleus
O43143	Nucleus
O43257	Nucleus
O43482	Nucleus
O43763	Nucleus
O60284	Nucleus
O60663	Nucleus
O75364	Nucleus
O75691	Nucleus
P01160	Nucleus
P02511	Nucleus
P10243	Nucleus
P12524	Nucleus
P13378	Nucleus
P23511	Nucleus
P26358	Nucleus
P28360	Nucleus
P46087	Nucleus
P49116	Nucleus
P49715	Nucleus
P49917	Nucleus
P55198	Nucleus
P55771	Nucleus
P56182	Nucleus
P58340	Nucleus
P86452	Nucleus
Q12789	Nucleus
Q13156	Nucleus
Q14149	Nucleus
Q14919	Nucleus
Q16630	Nucleus
Q17RY0	Nucleus
Q569K4	Nucleus
Q5EE01	Nucleus
Q5TA89	Nucleus
Q5VWX1	Nucleus
Q68CQ4	Nucleus
Q68G74	Nucleus
Q6DN90	Nucleus
Q6EEV6	Nucleus
Q6TGC4	Nucleus
Q6ZW49	Nucleus
Q7RTS3	Nucleus
Q7RTU1	Nucleus
Q7Z3B4	Nucleus
Q7Z5J4	Nucleus
Q7Z7C7	Nucleus
Q86UQ8	Nucleus
Q86V20	Nucleus
Q86XF7	Nucleus
Q86XN8	Nucleus
Q86YC2	Nucleus
Q8IZL8	Nucleus
Q8IZX4	Nucleus
Q8N1L9	Nucleus
Q8N8Q3	Nucleus
Q8NB12	Nucleus
Q8NB78	Nucleus
Q8NEJ0	Nucleus
Q8TBC5	Nucleus
Q8TCJ0	Nucleus
Q8WUU5	Nucleus
Q8WW01	Nucleus
Q8WWB3	Nucleus
Q8WX92	Nucleus
Q8WXC6	Nucleus
Q8WXX7	Nucleus
Q92481	Nucleus
Q969H6	Nucleus
Q96D98	Nucleus
Q96GC6	Nucleus
Q96GD3	Nucleus
Q96JY0	Nucleus
Q96MU7	Nucleus
Q96QZ7	Nucleus
Q96T88	Nucleus
Q99878	Nucleus
Q9BRJ7	Nucleus
Q9BSM1	Nucleus
Q9BVC3	Nucleus
Q9BWV3	Nucleus
Q9BXF3	Nucleus
Q9H0E3	Nucleus
Q9H1I8	Nucleus
Q9H2S9	Nucleus
Q9H8H0	Nucleus
Q9HB96	Nucleus
Q9NUK0	Nucleus
Q9NWY4	Nucleus
Q9NXH9	Nucleus
Q9NXW9	Nucleus
Q9P267	Nucleus
Q9UC07	Nucleus
Q9UHL0	Nucleus
Q9UIE0	Nucleus
Q9UL17	Nucleus
Q9ULR0	Nucleus
Q9UPM6	Nucleus
Q9Y235	Nucleus
Q9Y2M2	Nucleus
Q9Y6G5	Nucleus
A1E959	Nucleus/cytoplasm shuttling
O14656	Nucleus/cytoplasm shuttling
O14746	Nucleus/cytoplasm shuttling
O15182	Nucleus/cytoplasm shuttling
O15296	Nucleus/cytoplasm shuttling
O15523	Nucleus/cytoplasm shuttling
O60936	Nucleus/cytoplasm shuttling
O75131	Nucleus/cytoplasm shuttling
O75362	Nucleus/cytoplasm shuttling
O75530	Nucleus/cytoplasm shuttling
O75575	Nucleus/cytoplasm shuttling
O75695	Nucleus/cytoplasm shuttling
O94916	Nucleus/cytoplasm shuttling
O94986	Nucleus/cytoplasm shuttling
O95229	Nucleus/cytoplasm shuttling
O95760	Nucleus/cytoplasm shuttling
O95990	Nucleus/cytoplasm shuttling
O95997	Nucleus/cytoplasm shuttling
P04080	Nucleus/cytoplasm shuttling
P09132	Nucleus/cytoplasm shuttling
P09211	Nucleus/cytoplasm shuttling
P10155	Nucleus/cytoplasm shuttling
P12755	Nucleus/cytoplasm shuttling
P19525	Nucleus/cytoplasm shuttling
P26374	Nucleus/cytoplasm shuttling
P29728	Nucleus/cytoplasm shuttling
P33981	Nucleus/cytoplasm shuttling
P37275	Nucleus/cytoplasm shuttling
P49407	Nucleus/cytoplasm shuttling
P49841	Nucleus/cytoplasm shuttling
P49916	Nucleus/cytoplasm shuttling
P52294	Nucleus/cytoplasm shuttling
P53671	Nucleus/cytoplasm shuttling
P57075	Nucleus/cytoplasm shuttling
P60709	Nucleus/cytoplasm shuttling
P60866	Nucleus/cytoplasm shuttling
P60900	Nucleus/cytoplasm shuttling
P62273	Nucleus/cytoplasm shuttling
P62424	Nucleus/cytoplasm shuttling
P80511	Nucleus/cytoplasm shuttling
P80723	Nucleus/cytoplasm shuttling
Q01094	Nucleus/cytoplasm shuttling
Q02750	Nucleus/cytoplasm shuttling
Q13188	Nucleus/cytoplasm shuttling
Q13285	Nucleus/cytoplasm shuttling
Q13427	Nucleus/cytoplasm shuttling
Q13472	Nucleus/cytoplasm shuttling
Q13686	Nucleus/cytoplasm shuttling
Q13835	Nucleus/cytoplasm shuttling
Q14562	Nucleus/cytoplasm shuttling
Q15349	Nucleus/cytoplasm shuttling
Q15397	Nucleus/cytoplasm shuttling
Q15697	Nucleus/cytoplasm shuttling
Q16659	Nucleus/cytoplasm shuttling
Q4J6C6	Nucleus/cytoplasm shuttling
Q502W6	Nucleus/cytoplasm shuttling
Q53GT1	Nucleus/cytoplasm shuttling
Q5HY92	Nucleus/cytoplasm shuttling
Q5TAQ9	Nucleus/cytoplasm shuttling
Q5XG87	Nucleus/cytoplasm shuttling
Q6IN85	Nucleus/cytoplasm shuttling
Q6NUN9	Nucleus/cytoplasm shuttling
Q6P050	Nucleus/cytoplasm shuttling
Q6P6C2	Nucleus/cytoplasm shuttling
Q6U7Q0	Nucleus/cytoplasm shuttling
Q70CQ2	Nucleus/cytoplasm shuttling
Q7Z2Z1	Nucleus/cytoplasm shuttling
Q7Z570	Nucleus/cytoplasm shuttling
Q86TS9	Nucleus/cytoplasm shuttling
Q86XP3	Nucleus/cytoplasm shuttling
Q8IXQ5	Nucleus/cytoplasm shuttling
Q8N1N5	Nucleus/cytoplasm shuttling
Q8N3V7	Nucleus/cytoplasm shuttling
Q8NCE0	Nucleus/cytoplasm shuttling
Q8NI51	Nucleus/cytoplasm shuttling
Q8TBC4	Nucleus/cytoplasm shuttling
Q8WVT3	Nucleus/cytoplasm shuttling
Q8WXB1	Nucleus/cytoplasm shuttling
Q92786	Nucleus/cytoplasm shuttling
Q92973	Nucleus/cytoplasm shuttling
Q96CM3	Nucleus/cytoplasm shuttling
Q96HA8	Nucleus/cytoplasm shuttling
Q96IF1	Nucleus/cytoplasm shuttling
Q96PM5	Nucleus/cytoplasm shuttling
Q96RU7	Nucleus/cytoplasm shuttling
Q99829	Nucleus/cytoplasm shuttling
Q99880	Nucleus/cytoplasm shuttling
Q9BRQ8	Nucleus/cytoplasm shuttling
Q9BTE3	Nucleus/cytoplasm shuttling
Q9BTM9	Nucleus/cytoplasm shuttling
Q9BVI0	Nucleus/cytoplasm shuttling
Q9BWX1	Nucleus/cytoplasm shuttling
Q9BZD4	Nucleus/cytoplasm shuttling
Q9C035	Nucleus/cytoplasm shuttling
Q9GZS3	Nucleus/cytoplasm shuttling
Q9H201	Nucleus/cytoplasm shuttling
Q9H305	Nucleus/cytoplasm shuttling
Q9H4B4	Nucleus/cytoplasm shuttling
Q9HCM4	Nucleus/cytoplasm shuttling
Q9HD67	Nucleus/cytoplasm shuttling
Q9NQT5	Nucleus/cytoplasm shuttling
Q9NTG7	Nucleus/cytoplasm shuttling
Q9P0U4	Nucleus/cytoplasm shuttling
Q9P0V3	Nucleus/cytoplasm shuttling
Q9UHG0	Nucleus/cytoplasm shuttling
Q9UJ55	Nucleus/cytoplasm shuttling
Q9Y217	Nucleus/cytoplasm shuttling
Q9Y2K1	Nucleus/cytoplasm shuttling
Q9Y3D0	Nucleus/cytoplasm shuttling
Q9Y4A5	Nucleus/cytoplasm shuttling
Q9Y615	Nucleus/cytoplasm shuttling
Q9Y6X8	Nucleus/cytoplasm shuttling
Q7L1V2	Other intracellular organelle
Q96S21	Other intracellular organelle
Q9H269	Other intracellular organelle
D3W0D1	Plasmamembrane TMP
O14525	Plasmamembrane TMP
O15146	Plasmamembrane TMP
O15269	Plasmamembrane TMP
O15400	Plasmamembrane TMP
O43752	Plasmamembrane TMP
O94991	Plasmamembrane TMP
O95907	Plasmamembrane TMP
P08637	Plasmamembrane TMP
P08887	Plasmamembrane TMP
P19320	Plasmamembrane TMP
P27824	Plasmamembrane TMP
P40879	Plasmamembrane TMP
P41145	Plasmamembrane TMP
P47985	Plasmamembrane TMP
P48145	Plasmamembrane TMP
P49286	Plasmamembrane TMP
P51800	Plasmamembrane TMP
P55085	Plasmamembrane TMP
P56817	Plasmamembrane TMP
P78369	Plasmamembrane TMP
P82279	Plasmamembrane TMP
Q03135	Plasmamembrane TMP
Q13585	Plasmamembrane TMP
Q14330	Plasmamembrane TMP
Q15049	Plasmamembrane TMP
Q16720	Plasmamembrane TMP
Q1HG43	Plasmamembrane TMP
Q5JTH9	Plasmamembrane TMP
Q5JUK3	Plasmamembrane TMP
Q5T442	Plasmamembrane TMP
Q6PJG9	Plasmamembrane TMP
Q6PRD1	Plasmamembrane TMP
Q6ZN44	Plasmamembrane TMP
Q7Z4N2	Plasmamembrane TMP
Q86V24	Plasmamembrane TMP
Q8NBJ9	Plasmamembrane TMP
Q8NCG7	Plasmamembrane TMP
Q8NFU1	Plasmamembrane TMP
Q8TDS5	Plasmamembrane TMP
Q8WU20	Plasmamembrane TMP
Q92838	Plasmamembrane TMP
Q969L2	Plasmamembrane TMP
Q9BRI3	Plasmamembrane TMP
Q9H3R2	Plasmamembrane TMP
Q9H3T2	Plasmamembrane TMP
Q9HBY0	Plasmamembrane TMP
Q9HC73	Plasmamembrane TMP
Q9NRM0	Plasmamembrane TMP
Q9NY72	Plasmamembrane TMP
Q9NYK1	Plasmamembrane TMP
Q9NZV1	Plasmamembrane TMP
Q9UBI4	Plasmamembrane TMP
Q9UBY0	Plasmamembrane TMP
Q9UHI7	Plasmamembrane TMP
Q9ULK0	Plasmamembrane TMP
Q9UN88	Plasmamembrane TMP
P86480	Unknown
Q5T753	Unknown
