## Supplementary data files for "Phase-separating fusion proteins drive cancer by dysregulating transcription through ectopic condensates": background_584.tsv

P63316	Cytoskeleton
Q07283	Cytoskeleton
Q8TC44	Cytoskeleton
Q96MC2	Cytoskeleton
Q9UBC5	Cytoskeleton
Q9UJC3	Cytoskeleton
Q9UPQ0	Cytoskeleton
O76074	Cytosol
P49366	Cytosol
P59990	Cytosol
Q06520	Cytosol
Q14444	Cytosol
Q15506	Cytosol
Q3LI64	Cytosol
Q5SYB0	Cytosol
Q5VXI9	Cytosol
Q6ZRF8	Cytosol
Q86XP0	Cytosol
Q9H2Y7	Cytosol
Q9NQ86	Cytosol
Q9Y520	Cytosol
P60604	ER
P61019	ER
Q5JPE7	ER
Q8IWQ3	ER
Q9BRC7	ER
Q9BRR6	ER
Q9NP80	ER
P10124	Extracellular
Q8TAX7	Extracellular
Q92563	Extracellular
Q13464	Golgi
Q14746	Golgi
O15239	Inner membrane TMP
Q03519	Inner membrane TMP
Q9UBX8	Inner membrane TMP
O75896	Mitochondrium
P61221	Mitochondrium
Q9Y3D7	Mitochondrium
A8MZ59	Nucleus
O00299	Nucleus
O15226	Nucleus
O15266	Nucleus
O15355	Nucleus
O15391	Nucleus
O43390	Nucleus
O60248	Nucleus
O75817	Nucleus
O76076	Nucleus
O94900	Nucleus
O95125	Nucleus
P04198	Nucleus
P07438	Nucleus
P0C7P3	Nucleus
P13378	Nucleus
P17029	Nucleus
P17097	Nucleus
P17936	Nucleus
P21675	Nucleus
P22087	Nucleus
P24863	Nucleus
P31270	Nucleus
P38432	Nucleus
P49711	Nucleus
P57721	Nucleus
P58012	Nucleus
P59817	Nucleus
P62487	Nucleus
P78347	Nucleus
P85037	Nucleus
Q06889	Nucleus
Q12765	Nucleus
Q12951	Nucleus
Q13394	Nucleus
Q14566	Nucleus
Q14781	Nucleus
Q15572	Nucleus
Q15652	Nucleus
Q16527	Nucleus
Q16633	Nucleus
Q5SSJ5	Nucleus
Q5T0F9	Nucleus
Q6PCD5	Nucleus
Q6ZNH5	Nucleus
Q6ZV65	Nucleus
Q7Z3K6	Nucleus
Q7Z3Z2	Nucleus
Q7Z5Q1	Nucleus
Q7Z6R9	Nucleus
Q86SE8	Nucleus
Q86TJ2	Nucleus
Q8IWE4	Nucleus
Q8IZU3	Nucleus
Q8N5A5	Nucleus
Q8N7U7	Nucleus
Q8N7X4	Nucleus
Q8N895	Nucleus
Q8N9I9	Nucleus
Q8NI38	Nucleus
Q8TE85	Nucleus
Q8WTP8	Nucleus
Q8WU58	Nucleus
Q8WXE1	Nucleus
Q92994	Nucleus
Q96FV9	Nucleus
Q96KK5	Nucleus
Q96L91	Nucleus
Q96N64	Nucleus
Q96NM4	Nucleus
Q96SQ5	Nucleus
Q99575	Nucleus
Q99578	Nucleus
Q99607	Nucleus
Q99929	Nucleus
Q9BUY5	Nucleus
Q9BW66	Nucleus
Q9BW85	Nucleus
Q9BWH6	Nucleus
Q9BWJ5	Nucleus
Q9BXP5	Nucleus
Q9H2C1	Nucleus
Q9H4L4	Nucleus
Q9HCI5	Nucleus
Q9NP87	Nucleus
Q9NPF4	Nucleus
Q9NRY2	Nucleus
Q9NS39	Nucleus
Q9NYD6	Nucleus
Q9UEG4	Nucleus
Q9UGC6	Nucleus
Q9UHY1	Nucleus
Q9UKX7	Nucleus
Q9UL17	Nucleus
Q9UL40	Nucleus
Q9ULW3	Nucleus
Q9UM82	Nucleus
Q9UNW9	Nucleus
Q9Y261	Nucleus
Q9Y3M9	Nucleus
Q9Y3Z3	Nucleus
Q9Y580	Nucleus
Q9Y5R6	Nucleus
Q9Y6M4	Nucleus
O00182	Nucleus/cytoplasm shuttling
O14737	Nucleus/cytoplasm shuttling
O15405	Nucleus/cytoplasm shuttling
O43609	Nucleus/cytoplasm shuttling
O60331	Nucleus/cytoplasm shuttling
O60934	Nucleus/cytoplasm shuttling
O75340	Nucleus/cytoplasm shuttling
O75475	Nucleus/cytoplasm shuttling
O75563	Nucleus/cytoplasm shuttling
O75676	Nucleus/cytoplasm shuttling
O75792	Nucleus/cytoplasm shuttling
O76054	Nucleus/cytoplasm shuttling
O94874	Nucleus/cytoplasm shuttling
P04818	Nucleus/cytoplasm shuttling
P05164	Nucleus/cytoplasm shuttling
P08319	Nucleus/cytoplasm shuttling
P09132	Nucleus/cytoplasm shuttling
P10275	Nucleus/cytoplasm shuttling
P10276	Nucleus/cytoplasm shuttling
P10827	Nucleus/cytoplasm shuttling
P11309	Nucleus/cytoplasm shuttling
P15121	Nucleus/cytoplasm shuttling
P15880	Nucleus/cytoplasm shuttling
P19532	Nucleus/cytoplasm shuttling
P19784	Nucleus/cytoplasm shuttling
P24386	Nucleus/cytoplasm shuttling
P26367	Nucleus/cytoplasm shuttling
P35998	Nucleus/cytoplasm shuttling
P36776	Nucleus/cytoplasm shuttling
P42685	Nucleus/cytoplasm shuttling
P49419	Nucleus/cytoplasm shuttling
P52564	Nucleus/cytoplasm shuttling
P53667	Nucleus/cytoplasm shuttling
P53779	Nucleus/cytoplasm shuttling
P54132	Nucleus/cytoplasm shuttling
P54136	Nucleus/cytoplasm shuttling
P55201	Nucleus/cytoplasm shuttling
P55273	Nucleus/cytoplasm shuttling
P60484	Nucleus/cytoplasm shuttling
P60900	Nucleus/cytoplasm shuttling
P62280	Nucleus/cytoplasm shuttling
P62424	Nucleus/cytoplasm shuttling
P62829	Nucleus/cytoplasm shuttling
P63167	Nucleus/cytoplasm shuttling
P78368	Nucleus/cytoplasm shuttling
Q01538	Nucleus/cytoplasm shuttling
Q12899	Nucleus/cytoplasm shuttling
Q13287	Nucleus/cytoplasm shuttling
Q13352	Nucleus/cytoplasm shuttling
Q13487	Nucleus/cytoplasm shuttling
Q13555	Nucleus/cytoplasm shuttling
Q14683	Nucleus/cytoplasm shuttling
Q14999	Nucleus/cytoplasm shuttling
Q15365	Nucleus/cytoplasm shuttling
Q15464	Nucleus/cytoplasm shuttling
Q15650	Nucleus/cytoplasm shuttling
Q15942	Nucleus/cytoplasm shuttling
Q4VCS5	Nucleus/cytoplasm shuttling
Q504Q3	Nucleus/cytoplasm shuttling
Q56NI9	Nucleus/cytoplasm shuttling
Q5F1R6	Nucleus/cytoplasm shuttling
Q5SY16	Nucleus/cytoplasm shuttling
Q674X7	Nucleus/cytoplasm shuttling
Q6P6C2	Nucleus/cytoplasm shuttling
Q6UB99	Nucleus/cytoplasm shuttling
Q6UW63	Nucleus/cytoplasm shuttling
Q86TG7	Nucleus/cytoplasm shuttling
Q86TM3	Nucleus/cytoplasm shuttling
Q86VP6	Nucleus/cytoplasm shuttling
Q86VQ6	Nucleus/cytoplasm shuttling
Q86W54	Nucleus/cytoplasm shuttling
Q86WP2	Nucleus/cytoplasm shuttling
Q86YW0	Nucleus/cytoplasm shuttling
Q8IYU2	Nucleus/cytoplasm shuttling
Q8N4J0	Nucleus/cytoplasm shuttling
Q8TAF3	Nucleus/cytoplasm shuttling
Q8TC84	Nucleus/cytoplasm shuttling
Q93009	Nucleus/cytoplasm shuttling
Q93062	Nucleus/cytoplasm shuttling
Q96CN5	Nucleus/cytoplasm shuttling
Q96DU7	Nucleus/cytoplasm shuttling
Q96I59	Nucleus/cytoplasm shuttling
Q96PC2	Nucleus/cytoplasm shuttling
Q96PE3	Nucleus/cytoplasm shuttling
Q96Q11	Nucleus/cytoplasm shuttling
Q96QU8	Nucleus/cytoplasm shuttling
Q9BRP8	Nucleus/cytoplasm shuttling
Q9BU64	Nucleus/cytoplasm shuttling
Q9BYG4	Nucleus/cytoplasm shuttling
Q9BZL6	Nucleus/cytoplasm shuttling
Q9GZR1	Nucleus/cytoplasm shuttling
Q9H0E9	Nucleus/cytoplasm shuttling
Q9H254	Nucleus/cytoplasm shuttling
Q9H7D7	Nucleus/cytoplasm shuttling
Q9H8N7	Nucleus/cytoplasm shuttling
Q9H987	Nucleus/cytoplasm shuttling
Q9HAP2	Nucleus/cytoplasm shuttling
Q9HCP0	Nucleus/cytoplasm shuttling
Q9NPA8	Nucleus/cytoplasm shuttling
Q9NS73	Nucleus/cytoplasm shuttling
Q9NUL3	Nucleus/cytoplasm shuttling
Q9UDT6	Nucleus/cytoplasm shuttling
Q9UI43	Nucleus/cytoplasm shuttling
Q9UJV9	Nucleus/cytoplasm shuttling
Q9UKV8	Nucleus/cytoplasm shuttling
Q9ULX3	Nucleus/cytoplasm shuttling
Q9UM63	Nucleus/cytoplasm shuttling
Q9UNM6	Nucleus/cytoplasm shuttling
Q9UPN7	Nucleus/cytoplasm shuttling
Q9UPU9	Nucleus/cytoplasm shuttling
Q9Y3C4	Nucleus/cytoplasm shuttling
Q9Y657	Nucleus/cytoplasm shuttling
P07384	Other intracellular organelle
P10323	Other intracellular organelle
Q9UBV8	Other intracellular organelle
O14494	Plasmamembrane TMP
O43526	Plasmamembrane TMP
O43556	Plasmamembrane TMP
O60779	Plasmamembrane TMP
O94823	Plasmamembrane TMP
O95436	Plasmamembrane TMP
P09603	Plasmamembrane TMP
P14416	Plasmamembrane TMP
P17181	Plasmamembrane TMP
P21802	Plasmamembrane TMP
P23415	Plasmamembrane TMP
P27930	Plasmamembrane TMP
P34925	Plasmamembrane TMP
P36382	Plasmamembrane TMP
P36896	Plasmamembrane TMP
P42081	Plasmamembrane TMP
P45844	Plasmamembrane TMP
P48167	Plasmamembrane TMP
P48549	Plasmamembrane TMP
P49279	Plasmamembrane TMP
P49281	Plasmamembrane TMP
P50052	Plasmamembrane TMP
P50406	Plasmamembrane TMP
P52569	Plasmamembrane TMP
P53985	Plasmamembrane TMP
P56747	Plasmamembrane TMP
P62955	Plasmamembrane TMP
P78334	Plasmamembrane TMP
Q01344	Plasmamembrane TMP
Q02094	Plasmamembrane TMP
Q02297	Plasmamembrane TMP
Q04656	Plasmamembrane TMP
Q08174	Plasmamembrane TMP
Q08289	Plasmamembrane TMP
Q13410	Plasmamembrane TMP
Q13445	Plasmamembrane TMP
Q16445	Plasmamembrane TMP
Q1HG44	Plasmamembrane TMP
Q496J9	Plasmamembrane TMP
Q5JZY3	Plasmamembrane TMP
Q6NUK1	Plasmamembrane TMP
Q8N149	Plasmamembrane TMP
Q8WWX8	Plasmamembrane TMP
Q8WXH2	Plasmamembrane TMP
Q92637	Plasmamembrane TMP
Q92854	Plasmamembrane TMP
Q92932	Plasmamembrane TMP
Q96FX8	Plasmamembrane TMP
Q96LB1	Plasmamembrane TMP
Q9BZC7	Plasmamembrane TMP
Q9C0E8	Plasmamembrane TMP
Q9H490	Plasmamembrane TMP
Q9HB29	Plasmamembrane TMP
Q9HBX9	Plasmamembrane TMP
Q9NS40	Plasmamembrane TMP
Q9NZM1	Plasmamembrane TMP
Q9UKG4	Plasmamembrane TMP
P53672	Unknown
Q5TA77	Unknown
