## Supplementary data files for "Phase-separating fusion proteins drive cancer by dysregulating transcription through ectopic condensates": background_585.tsv

O95835	Cytoskeleton
P40227	Cytoskeleton
Q01484	Cytoskeleton
Q15813	Cytoskeleton
Q86VH2	Cytoskeleton
Q8WYR1	Cytoskeleton
Q9P2K6	Cytoskeleton
O43320	Cytosol
O95393	Cytosol
P00540	Cytosol
P00966	Cytosol
P18283	Cytosol
P31371	Cytosol
Q16890	Cytosol
Q4KMP7	Cytosol
Q52LG2	Cytosol
Q6A162	Cytosol
Q70EK9	Cytosol
Q969G9	Cytosol
Q9BYR9	Cytosol
Q9UPZ3	Cytosol
O00429	ER
O14939	ER
O95486	ER
P07988	ER
Q14697	ER
Q8NI22	ER
Q99683	ER
O43866	Extracellular
Q6UXB2	Extracellular
Q8TE57	Extracellular
O00506	Golgi
O14966	Golgi
O95461	Inner membrane TMP
Q6PML9	Inner membrane TMP
Q96HS1	Inner membrane TMP
P35218	Mitochondrium
Q6YP21	Mitochondrium
Q9GZT8	Mitochondrium
A2RTX5	Nucleus
A8MZ59	Nucleus
O00257	Nucleus
O14497	Nucleus
O14503	Nucleus
O15178	Nucleus
O15499	Nucleus
O60231	Nucleus
O75486	Nucleus
O94768	Nucleus
O95416	Nucleus
O95696	Nucleus
O95935	Nucleus
O95983	Nucleus
O96019	Nucleus
P07320	Nucleus
P09525	Nucleus
P10826	Nucleus
P13682	Nucleus
P17481	Nucleus
P18146	Nucleus
P20719	Nucleus
P23025	Nucleus
P33316	Nucleus
P35716	Nucleus
P38432	Nucleus
P41235	Nucleus
P47974	Nucleus
P48443	Nucleus
P50458	Nucleus
P51532	Nucleus
P55854	Nucleus
P56915	Nucleus
P61371	Nucleus
P61968	Nucleus
P84243	Nucleus
P98168	Nucleus
Q03252	Nucleus
Q08AG5	Nucleus
Q0VG99	Nucleus
Q12888	Nucleus
Q13461	Nucleus
Q14320	Nucleus
Q14676	Nucleus
Q15637	Nucleus
Q15714	Nucleus
Q16384	Nucleus
Q16520	Nucleus
Q16531	Nucleus
Q16612	Nucleus
Q460N3	Nucleus
Q5HYN5	Nucleus
Q5T8A7	Nucleus
Q5THR3	Nucleus
Q5VWG9	Nucleus
Q5VWP2	Nucleus
Q68EA5	Nucleus
Q6DN03	Nucleus
Q6NSW7	Nucleus
Q6NZ36	Nucleus
Q6P1X5	Nucleus
Q6PD62	Nucleus
Q6UX04	Nucleus
Q6XD76	Nucleus
Q7Z2E3	Nucleus
Q86U86	Nucleus
Q8N339	Nucleus
Q8ND76	Nucleus
Q8NI27	Nucleus
Q8TD10	Nucleus
Q8TDD2	Nucleus
Q8WW12	Nucleus
Q8WXI9	Nucleus
Q96BD5	Nucleus
Q96EU6	Nucleus
Q96HA7	Nucleus
Q96J94	Nucleus
Q96K80	Nucleus
Q96N67	Nucleus
Q96PV7	Nucleus
Q99459	Nucleus
Q99581	Nucleus
Q99622	Nucleus
Q9BRQ0	Nucleus
Q9BRX5	Nucleus
Q9BWV3	Nucleus
Q9BX63	Nucleus
Q9H040	Nucleus
Q9H0D2	Nucleus
Q9H6T0	Nucleus
Q9H707	Nucleus
Q9H875	Nucleus
Q9HAZ1	Nucleus
Q9HBM6	Nucleus
Q9HCK0	Nucleus
Q9NPJ6	Nucleus
Q9NQ55	Nucleus
Q9NRY2	Nucleus
Q9P2F9	Nucleus
Q9UBC3	Nucleus
Q9UQR0	Nucleus
Q9Y2X0	Nucleus
Q9Y5T5	Nucleus
Q9Y6I4	Nucleus
O00139	Nucleus/cytoplasm shuttling
O00268	Nucleus/cytoplasm shuttling
O14893	Nucleus/cytoplasm shuttling
O14901	Nucleus/cytoplasm shuttling
O15198	Nucleus/cytoplasm shuttling
O15294	Nucleus/cytoplasm shuttling
O15397	Nucleus/cytoplasm shuttling
O15516	Nucleus/cytoplasm shuttling
O43665	Nucleus/cytoplasm shuttling
O60229	Nucleus/cytoplasm shuttling
O60869	Nucleus/cytoplasm shuttling
O60879	Nucleus/cytoplasm shuttling
O75044	Nucleus/cytoplasm shuttling
O75791	Nucleus/cytoplasm shuttling
O94811	Nucleus/cytoplasm shuttling
O94972	Nucleus/cytoplasm shuttling
O95067	Nucleus/cytoplasm shuttling
O95863	Nucleus/cytoplasm shuttling
O96006	Nucleus/cytoplasm shuttling
P05161	Nucleus/cytoplasm shuttling
P16383	Nucleus/cytoplasm shuttling
P17252	Nucleus/cytoplasm shuttling
P19838	Nucleus/cytoplasm shuttling
P23919	Nucleus/cytoplasm shuttling
P30307	Nucleus/cytoplasm shuttling
P35579	Nucleus/cytoplasm shuttling
P42771	Nucleus/cytoplasm shuttling
P46734	Nucleus/cytoplasm shuttling
P48426	Nucleus/cytoplasm shuttling
P48552	Nucleus/cytoplasm shuttling
P49916	Nucleus/cytoplasm shuttling
P50539	Nucleus/cytoplasm shuttling
P53350	Nucleus/cytoplasm shuttling
P53667	Nucleus/cytoplasm shuttling
P54652	Nucleus/cytoplasm shuttling
P55072	Nucleus/cytoplasm shuttling
P55273	Nucleus/cytoplasm shuttling
P62266	Nucleus/cytoplasm shuttling
P62308	Nucleus/cytoplasm shuttling
P62314	Nucleus/cytoplasm shuttling
P62701	Nucleus/cytoplasm shuttling
P62875	Nucleus/cytoplasm shuttling
P67775	Nucleus/cytoplasm shuttling
P68402	Nucleus/cytoplasm shuttling
Q01664	Nucleus/cytoplasm shuttling
Q06187	Nucleus/cytoplasm shuttling
Q12986	Nucleus/cytoplasm shuttling
Q13015	Nucleus/cytoplasm shuttling
Q13033	Nucleus/cytoplasm shuttling
Q13617	Nucleus/cytoplasm shuttling
Q14669	Nucleus/cytoplasm shuttling
Q15366	Nucleus/cytoplasm shuttling
Q15397	Nucleus/cytoplasm shuttling
Q15560	Nucleus/cytoplasm shuttling
Q15643	Nucleus/cytoplasm shuttling
Q15699	Nucleus/cytoplasm shuttling
Q15759	Nucleus/cytoplasm shuttling
Q15847	Nucleus/cytoplasm shuttling
Q16778	Nucleus/cytoplasm shuttling
Q2NKJ3	Nucleus/cytoplasm shuttling
Q49A26	Nucleus/cytoplasm shuttling
Q49MI3	Nucleus/cytoplasm shuttling
Q53FT3	Nucleus/cytoplasm shuttling
Q5VZV1	Nucleus/cytoplasm shuttling
Q6IQ55	Nucleus/cytoplasm shuttling
Q6PI26	Nucleus/cytoplasm shuttling
Q71F23	Nucleus/cytoplasm shuttling
Q7L5D6	Nucleus/cytoplasm shuttling
Q7L5N1	Nucleus/cytoplasm shuttling
Q7Z4V0	Nucleus/cytoplasm shuttling
Q8IUI8	Nucleus/cytoplasm shuttling
Q8IVU3	Nucleus/cytoplasm shuttling
Q8IXQ5	Nucleus/cytoplasm shuttling
Q8NBR6	Nucleus/cytoplasm shuttling
Q8NCE0	Nucleus/cytoplasm shuttling
Q8TD19	Nucleus/cytoplasm shuttling
Q8WUI4	Nucleus/cytoplasm shuttling
Q8WV37	Nucleus/cytoplasm shuttling
Q8WXC3	Nucleus/cytoplasm shuttling
Q8WXW3	Nucleus/cytoplasm shuttling
Q8WY36	Nucleus/cytoplasm shuttling
Q8WYQ5	Nucleus/cytoplasm shuttling
Q92530	Nucleus/cytoplasm shuttling
Q969Q6	Nucleus/cytoplasm shuttling
Q96IV0	Nucleus/cytoplasm shuttling
Q96NN9	Nucleus/cytoplasm shuttling
Q96P71	Nucleus/cytoplasm shuttling
Q99801	Nucleus/cytoplasm shuttling
Q9BX66	Nucleus/cytoplasm shuttling
Q9BZF9	Nucleus/cytoplasm shuttling
Q9H1J1	Nucleus/cytoplasm shuttling
Q9H2H0	Nucleus/cytoplasm shuttling
Q9H307	Nucleus/cytoplasm shuttling
Q9H3K6	Nucleus/cytoplasm shuttling
Q9H4B4	Nucleus/cytoplasm shuttling
Q9H6S0	Nucleus/cytoplasm shuttling
Q9HAU0	Nucleus/cytoplasm shuttling
Q9NPG3	Nucleus/cytoplasm shuttling
Q9NRR6	Nucleus/cytoplasm shuttling
Q9P0U4	Nucleus/cytoplasm shuttling
Q9P258	Nucleus/cytoplasm shuttling
Q9UHR4	Nucleus/cytoplasm shuttling
Q9UIF9	Nucleus/cytoplasm shuttling
Q9UJ83	Nucleus/cytoplasm shuttling
Q9UL16	Nucleus/cytoplasm shuttling
Q9ULC6	Nucleus/cytoplasm shuttling
Q9UMS4	Nucleus/cytoplasm shuttling
Q9UP83	Nucleus/cytoplasm shuttling
Q9Y255	Nucleus/cytoplasm shuttling
Q9Y2E6	Nucleus/cytoplasm shuttling
Q9Y3M2	Nucleus/cytoplasm shuttling
Q9Y6H3	Nucleus/cytoplasm shuttling
P52333	Other intracellular organelle
Q86YV9	Other intracellular organelle
Q86YZ3	Other intracellular organelle
O00590	Plasmamembrane TMP
O14525	Plasmamembrane TMP
O15197	Plasmamembrane TMP
O15303	Plasmamembrane TMP
O15547	Plasmamembrane TMP
O43688	Plasmamembrane TMP
O75144	Plasmamembrane TMP
O75751	Plasmamembrane TMP
P08588	Plasmamembrane TMP
P17813	Plasmamembrane TMP
P21917	Plasmamembrane TMP
P34969	Plasmamembrane TMP
P43005	Plasmamembrane TMP
P43119	Plasmamembrane TMP
P48058	Plasmamembrane TMP
P48546	Plasmamembrane TMP
P51686	Plasmamembrane TMP
P51787	Plasmamembrane TMP
P51864	Plasmamembrane TMP
P55085	Plasmamembrane TMP
P98198	Plasmamembrane TMP
Q12913	Plasmamembrane TMP
Q13061	Plasmamembrane TMP
Q13639	Plasmamembrane TMP
Q14126	Plasmamembrane TMP
Q14247	Plasmamembrane TMP
Q14722	Plasmamembrane TMP
Q15768	Plasmamembrane TMP
Q16651	Plasmamembrane TMP
Q16671	Plasmamembrane TMP
Q2M3R5	Plasmamembrane TMP
Q5VW38	Plasmamembrane TMP
Q6UWU4	Plasmamembrane TMP
Q6UY09	Plasmamembrane TMP
Q6ZQN7	Plasmamembrane TMP
Q86UK5	Plasmamembrane TMP
Q8IU68	Plasmamembrane TMP
Q8IYV9	Plasmamembrane TMP
Q8N1M1	Plasmamembrane TMP
Q8NET5	Plasmamembrane TMP
Q96BI1	Plasmamembrane TMP
Q96DU3	Plasmamembrane TMP
Q96JJ6	Plasmamembrane TMP
Q99075	Plasmamembrane TMP
Q9BX79	Plasmamembrane TMP
Q9H6B4	Plasmamembrane TMP
Q9HAB3	Plasmamembrane TMP
Q9HBW0	Plasmamembrane TMP
Q9NQS3	Plasmamembrane TMP
Q9NY46	Plasmamembrane TMP
Q9NZD1	Plasmamembrane TMP
Q9NZQ8	Plasmamembrane TMP
Q9UBM1	Plasmamembrane TMP
Q9UJQ1	Plasmamembrane TMP
Q9ULT6	Plasmamembrane TMP
Q9UN42	Plasmamembrane TMP
Q9Y3E0	Plasmamembrane TMP
P01282	Unknown
Q9NWQ4	Unknown
