## Supplementary data files for "Phase-separating fusion proteins drive cancer by dysregulating transcription through ectopic condensates": background_586.tsv

A6NK89	Cytoskeleton
O14645	Cytoskeleton
O43586	Cytoskeleton
P04350	Cytoskeleton
P07332	Cytoskeleton
Q96NL6	Cytoskeleton
Q9UPN4	Cytoskeleton
A7MCY6	Cytosol
O94989	Cytosol
O95393	Cytosol
P19957	Cytosol
P20853	Cytosol
P30990	Cytosol
P47224	Cytosol
P47989	Cytosol
P49366	Cytosol
P78330	Cytosol
Q07654	Cytosol
Q13588	Cytosol
Q16878	Cytosol
Q8TCX5	Cytosol
O14791	ER
P02771	ER
P09681	ER
P29460	ER
P51151	ER
Q02156	ER
Q13087	ER
P01721	Extracellular
P01766	Extracellular
Q9NY84	Extracellular
O14795	Golgi
P00709	Golgi
P54829	Inner membrane TMP
Q96Q80	Inner membrane TMP
Q9NPR9	Inner membrane TMP
P40926	Mitochondrium
Q00059	Mitochondrium
Q9Y277	Mitochondrium
B2RXF5	Nucleus
O00472	Nucleus
O43167	Nucleus
O43719	Nucleus
O60519	Nucleus
O60885	Nucleus
O94864	Nucleus
O95059	Nucleus
O95072	Nucleus
O95319	Nucleus
O95639	Nucleus
O95935	Nucleus
P01160	Nucleus
P07438	Nucleus
P07992	Nucleus
P10073	Nucleus
P20823	Nucleus
P23760	Nucleus
P25490	Nucleus
P26358	Nucleus
P28698	Nucleus
P31941	Nucleus
P41223	Nucleus
P43355	Nucleus
P46939	Nucleus
P49116	Nucleus
P52435	Nucleus
P53539	Nucleus
Q10571	Nucleus
Q13769	Nucleus
Q14684	Nucleus
Q14966	Nucleus
Q15013	Nucleus
Q15910	Nucleus
Q53F19	Nucleus
Q53GL0	Nucleus
Q53H47	Nucleus
Q5SSJ5	Nucleus
Q5T0F9	Nucleus
Q5T8I9	Nucleus
Q63HK5	Nucleus
Q68G74	Nucleus
Q6AI39	Nucleus
Q6EEV6	Nucleus
Q6P0N0	Nucleus
Q6W0C5	Nucleus
Q7Z3B4	Nucleus
Q7Z3E1	Nucleus
Q7Z6J9	Nucleus
Q86UW9	Nucleus
Q86VE0	Nucleus
Q86W42	Nucleus
Q8IWE4	Nucleus
Q8IYA8	Nucleus
Q8IZL2	Nucleus
Q8N0Y2	Nucleus
Q8N693	Nucleus
Q8N6W0	Nucleus
Q8NAP8	Nucleus
Q8NDG6	Nucleus
Q8NFT6	Nucleus
Q8NI38	Nucleus
Q8TDD2	Nucleus
Q8TEC5	Nucleus
Q8WU58	Nucleus
Q92886	Nucleus
Q96C00	Nucleus
Q96DT7	Nucleus
Q96ES7	Nucleus
Q96EU6	Nucleus
Q96FX7	Nucleus
Q96G25	Nucleus
Q96I24	Nucleus
Q96NG5	Nucleus
Q96NU1	Nucleus
Q96S53	Nucleus
Q9BQ70	Nucleus
Q9BUJ2	Nucleus
Q9BX63	Nucleus
Q9BXU1	Nucleus
Q9BXY8	Nucleus
Q9BY42	Nucleus
Q9BYG3	Nucleus
Q9GZX7	Nucleus
Q9H1B7	Nucleus
Q9H8T0	Nucleus
Q9HAZ1	Nucleus
Q9HCK0	Nucleus
Q9NQ31	Nucleus
Q9NTW7	Nucleus
Q9NUK0	Nucleus
Q9NVP2	Nucleus
Q9NWK9	Nucleus
Q9NWT1	Nucleus
Q9NX07	Nucleus
Q9NXL9	Nucleus
Q9NYV6	Nucleus
Q9UBT6	Nucleus
Q9UHH9	Nucleus
Q9UHV2	Nucleus
Q9UIH9	Nucleus
Q9UKF6	Nucleus
Q9UKW6	Nucleus
Q9Y4W2	Nucleus
O00204	Nucleus/cytoplasm shuttling
O00754	Nucleus/cytoplasm shuttling
O14867	Nucleus/cytoplasm shuttling
O14929	Nucleus/cytoplasm shuttling
O15116	Nucleus/cytoplasm shuttling
O15397	Nucleus/cytoplasm shuttling
O60313	Nucleus/cytoplasm shuttling
O60921	Nucleus/cytoplasm shuttling
O75431	Nucleus/cytoplasm shuttling
O75496	Nucleus/cytoplasm shuttling
O75821	Nucleus/cytoplasm shuttling
O76054	Nucleus/cytoplasm shuttling
O94763	Nucleus/cytoplasm shuttling
O95400	Nucleus/cytoplasm shuttling
P02795	Nucleus/cytoplasm shuttling
P06746	Nucleus/cytoplasm shuttling
P07910	Nucleus/cytoplasm shuttling
P11473	Nucleus/cytoplasm shuttling
P22612	Nucleus/cytoplasm shuttling
P23246	Nucleus/cytoplasm shuttling
P23786	Nucleus/cytoplasm shuttling
P29084	Nucleus/cytoplasm shuttling
P29374	Nucleus/cytoplasm shuttling
P29475	Nucleus/cytoplasm shuttling
P30279	Nucleus/cytoplasm shuttling
P30793	Nucleus/cytoplasm shuttling
P31350	Nucleus/cytoplasm shuttling
P32121	Nucleus/cytoplasm shuttling
P35236	Nucleus/cytoplasm shuttling
P35548	Nucleus/cytoplasm shuttling
P38919	Nucleus/cytoplasm shuttling
P41182	Nucleus/cytoplasm shuttling
P41229	Nucleus/cytoplasm shuttling
P42766	Nucleus/cytoplasm shuttling
P48431	Nucleus/cytoplasm shuttling
P50461	Nucleus/cytoplasm shuttling
P53803	Nucleus/cytoplasm shuttling
P59047	Nucleus/cytoplasm shuttling
P61201	Nucleus/cytoplasm shuttling
P61254	Nucleus/cytoplasm shuttling
P61970	Nucleus/cytoplasm shuttling
P62249	Nucleus/cytoplasm shuttling
P62256	Nucleus/cytoplasm shuttling
P62263	Nucleus/cytoplasm shuttling
P62333	Nucleus/cytoplasm shuttling
P62888	Nucleus/cytoplasm shuttling
P83876	Nucleus/cytoplasm shuttling
P84022	Nucleus/cytoplasm shuttling
Q00535	Nucleus/cytoplasm shuttling
Q04864	Nucleus/cytoplasm shuttling
Q05193	Nucleus/cytoplasm shuttling
Q06416	Nucleus/cytoplasm shuttling
Q06587	Nucleus/cytoplasm shuttling
Q12792	Nucleus/cytoplasm shuttling
Q12923	Nucleus/cytoplasm shuttling
Q12948	Nucleus/cytoplasm shuttling
Q13425	Nucleus/cytoplasm shuttling
Q13835	Nucleus/cytoplasm shuttling
Q14541	Nucleus/cytoplasm shuttling
Q15004	Nucleus/cytoplasm shuttling
Q15327	Nucleus/cytoplasm shuttling
Q15349	Nucleus/cytoplasm shuttling
Q16186	Nucleus/cytoplasm shuttling
Q16666	Nucleus/cytoplasm shuttling
Q4G0J3	Nucleus/cytoplasm shuttling
Q5VU43	Nucleus/cytoplasm shuttling
Q5VZM2	Nucleus/cytoplasm shuttling
Q6IQ49	Nucleus/cytoplasm shuttling
Q6ZRS2	Nucleus/cytoplasm shuttling
Q7Z7K6	Nucleus/cytoplasm shuttling
Q8IYM1	Nucleus/cytoplasm shuttling
Q8N3Z6	Nucleus/cytoplasm shuttling
Q8NAG6	Nucleus/cytoplasm shuttling
Q8NAX2	Nucleus/cytoplasm shuttling
Q8NEY8	Nucleus/cytoplasm shuttling
Q8NFH4	Nucleus/cytoplasm shuttling
Q8TF74	Nucleus/cytoplasm shuttling
Q8WWH5	Nucleus/cytoplasm shuttling
Q8WXD5	Nucleus/cytoplasm shuttling
Q92622	Nucleus/cytoplasm shuttling
Q92674	Nucleus/cytoplasm shuttling
Q92696	Nucleus/cytoplasm shuttling
Q93096	Nucleus/cytoplasm shuttling
Q96BT7	Nucleus/cytoplasm shuttling
Q96EE3	Nucleus/cytoplasm shuttling
Q96P48	Nucleus/cytoplasm shuttling
Q96RU7	Nucleus/cytoplasm shuttling
Q99549	Nucleus/cytoplasm shuttling
Q99558	Nucleus/cytoplasm shuttling
Q9BQ04	Nucleus/cytoplasm shuttling
Q9BQ67	Nucleus/cytoplasm shuttling
Q9BRQ8	Nucleus/cytoplasm shuttling
Q9BTM9	Nucleus/cytoplasm shuttling
Q9BZV1	Nucleus/cytoplasm shuttling
Q9H0A6	Nucleus/cytoplasm shuttling
Q9H6R4	Nucleus/cytoplasm shuttling
Q9H9G7	Nucleus/cytoplasm shuttling
Q9H9J4	Nucleus/cytoplasm shuttling
Q9HCP0	Nucleus/cytoplasm shuttling
Q9HD34	Nucleus/cytoplasm shuttling
Q9NZC7	Nucleus/cytoplasm shuttling
Q9NZJ4	Nucleus/cytoplasm shuttling
Q9UGI0	Nucleus/cytoplasm shuttling
Q9UI95	Nucleus/cytoplasm shuttling
Q9UJA3	Nucleus/cytoplasm shuttling
Q9UK45	Nucleus/cytoplasm shuttling
Q9UL33	Nucleus/cytoplasm shuttling
Q9UPU9	Nucleus/cytoplasm shuttling
Q9Y2R2	Nucleus/cytoplasm shuttling
Q9Y2U5	Nucleus/cytoplasm shuttling
Q9Y5A9	Nucleus/cytoplasm shuttling
Q9Y5P8	Nucleus/cytoplasm shuttling
Q7Z412	Other intracellular organelle
Q8N1F8	Other intracellular organelle
Q99489	Other intracellular organelle
O14763	Plasmamembrane TMP
O14836	Plasmamembrane TMP
O14842	Plasmamembrane TMP
O75762	Plasmamembrane TMP
O95622	Plasmamembrane TMP
P01732	Plasmamembrane TMP
P08962	Plasmamembrane TMP
P09693	Plasmamembrane TMP
P0DMS9	Plasmamembrane TMP
P16615	Plasmamembrane TMP
P19021	Plasmamembrane TMP
P19235	Plasmamembrane TMP
P25063	Plasmamembrane TMP
P29017	Plasmamembrane TMP
P29317	Plasmamembrane TMP
P30203	Plasmamembrane TMP
P30872	Plasmamembrane TMP
P34810	Plasmamembrane TMP
P42702	Plasmamembrane TMP
P47211	Plasmamembrane TMP
P48357	Plasmamembrane TMP
P49683	Plasmamembrane TMP
P51582	Plasmamembrane TMP
P54284	Plasmamembrane TMP
P78324	Plasmamembrane TMP
P78357	Plasmamembrane TMP
Q02297	Plasmamembrane TMP
Q14003	Plasmamembrane TMP
Q2M3M2	Plasmamembrane TMP
Q5SSG8	Plasmamembrane TMP
Q5VT99	Plasmamembrane TMP
Q6AI14	Plasmamembrane TMP
Q6PIU1	Plasmamembrane TMP
Q7RTY0	Plasmamembrane TMP
Q86UG4	Plasmamembrane TMP
Q86VI4	Plasmamembrane TMP
Q86WB7	Plasmamembrane TMP
Q8TCC7	Plasmamembrane TMP
Q8TD46	Plasmamembrane TMP
Q8WU67	Plasmamembrane TMP
Q92839	Plasmamembrane TMP
Q96CP7	Plasmamembrane TMP
Q96J66	Plasmamembrane TMP
Q96PD2	Plasmamembrane TMP
Q96Q91	Plasmamembrane TMP
Q9C0H2	Plasmamembrane TMP
Q9H310	Plasmamembrane TMP
Q9NS68	Plasmamembrane TMP
Q9NY26	Plasmamembrane TMP
Q9NYW5	Plasmamembrane TMP
Q9NZC3	Plasmamembrane TMP
Q9NZR2	Plasmamembrane TMP
Q9UHW9	Plasmamembrane TMP
Q9UIB8	Plasmamembrane TMP
Q9Y336	Plasmamembrane TMP
Q9Y5Y4	Plasmamembrane TMP
Q9Y6H6	Plasmamembrane TMP
P86479	Unknown
Q9H6L4	Unknown
