## Supplementary data files for "Phase-separating fusion proteins drive cancer by dysregulating transcription through ectopic condensates": background_587.tsv

O15079	Cytoskeleton
P11137	Cytoskeleton
Q02952	Cytoskeleton
Q7Z4K8	Cytoskeleton
Q8N0X2	Cytoskeleton
Q96MT8	Cytoskeleton
Q9Y6A5	Cytoskeleton
A1A4S6	Cytosol
P18077	Cytosol
P18124	Cytosol
P23588	Cytosol
P46778	Cytosol
P56945	Cytosol
Q6ZU35	Cytosol
Q8NC69	Cytosol
Q9BYQ3	Cytosol
Q9BYS1	Cytosol
Q9H4Y5	Cytosol
Q9HAT0	Cytosol
Q9NSC5	Cytosol
Q9Y2D4	Cytosol
P0DML3	ER
P15289	ER
Q2TAZ0	ER
Q5JPE7	ER
Q96DR4	ER
Q9H4P4	ER
Q9Y2B0	ER
P00797	Extracellular
P01034	Extracellular
P47992	Extracellular
Q5VSY0	Golgi
Q92187	Golgi
O43462	Inner membrane TMP
Q6TCH7	Inner membrane TMP
Q96DX8	Inner membrane TMP
Q4G0N4	Mitochondrium
Q5T9A4	Mitochondrium
Q9BUE6	Mitochondrium
A6NGQ2	Nucleus
A7MD48	Nucleus
A7XYQ1	Nucleus
O14981	Nucleus
O15347	Nucleus
O43365	Nucleus
O43474	Nucleus
O60306	Nucleus
O60524	Nucleus
O75182	Nucleus
O75319	Nucleus
O75582	Nucleus
O75679	Nucleus
O75909	Nucleus
O75928	Nucleus
O95073	Nucleus
O95416	Nucleus
O95696	Nucleus
O95935	Nucleus
O96004	Nucleus
P14866	Nucleus
P15173	Nucleus
P15622	Nucleus
P16401	Nucleus
P17482	Nucleus
P22492	Nucleus
P23511	Nucleus
P25800	Nucleus
P35398	Nucleus
P35452	Nucleus
P43360	Nucleus
P43694	Nucleus
P48378	Nucleus
P53539	Nucleus
P56915	Nucleus
P62995	Nucleus
P78316	Nucleus
Q03014	Nucleus
Q07955	Nucleus
Q08AG5	Nucleus
Q14331	Nucleus
Q14684	Nucleus
Q14978	Nucleus
Q15911	Nucleus
Q16600	Nucleus
Q2KHN1	Nucleus
Q3KNS6	Nucleus
Q53T94	Nucleus
Q5SSJ5	Nucleus
Q5VWG9	Nucleus
Q6PIV2	Nucleus
Q6RFH8	Nucleus
Q6W0C5	Nucleus
Q6ZW49	Nucleus
Q6ZYL4	Nucleus
Q86U70	Nucleus
Q86X24	Nucleus
Q8IX21	Nucleus
Q8IYA8	Nucleus
Q8IYS1	Nucleus
Q8N0Z6	Nucleus
Q8N895	Nucleus
Q8NBZ0	Nucleus
Q8TF63	Nucleus
Q92793	Nucleus
Q96C28	Nucleus
Q96FN4	Nucleus
Q96J01	Nucleus
Q96J87	Nucleus
Q96K83	Nucleus
Q96MN9	Nucleus
Q96MX3	Nucleus
Q96PZ2	Nucleus
Q96QS3	Nucleus
Q99459	Nucleus
Q9BQY4	Nucleus
Q9BRA0	Nucleus
Q9BRT9	Nucleus
Q9BTC8	Nucleus
Q9BW85	Nucleus
Q9BZL1	Nucleus
Q9BZM3	Nucleus
Q9H0E3	Nucleus
Q9H0U9	Nucleus
Q9H175	Nucleus
Q9H4Q4	Nucleus
Q9H5H4	Nucleus
Q9H633	Nucleus
Q9H875	Nucleus
Q9NR22	Nucleus
Q9NRF9	Nucleus
Q9NRW3	Nucleus
Q9NUW8	Nucleus
Q9NV56	Nucleus
Q9NWS1	Nucleus
Q9NX70	Nucleus
Q9NXR8	Nucleus
Q9NYW8	Nucleus
Q9NZW4	Nucleus
Q9UEG4	Nucleus
Q9UM82	Nucleus
Q9UQ84	Nucleus
Q9Y458	Nucleus
Q9Y6B2	Nucleus
A0A140G945	Nucleus/cytoplasm shuttling
A1L4K1	Nucleus/cytoplasm shuttling
O00443	Nucleus/cytoplasm shuttling
O14818	Nucleus/cytoplasm shuttling
O14924	Nucleus/cytoplasm shuttling
O15514	Nucleus/cytoplasm shuttling
O43491	Nucleus/cytoplasm shuttling
O60237	Nucleus/cytoplasm shuttling
O75170	Nucleus/cytoplasm shuttling
O75190	Nucleus/cytoplasm shuttling
O75419	Nucleus/cytoplasm shuttling
O75496	Nucleus/cytoplasm shuttling
O75688	Nucleus/cytoplasm shuttling
O77932	Nucleus/cytoplasm shuttling
O94875	Nucleus/cytoplasm shuttling
P01011	Nucleus/cytoplasm shuttling
P02545	Nucleus/cytoplasm shuttling
P06132	Nucleus/cytoplasm shuttling
P06396	Nucleus/cytoplasm shuttling
P11171	Nucleus/cytoplasm shuttling
P21953	Nucleus/cytoplasm shuttling
P22392	Nucleus/cytoplasm shuttling
P25786	Nucleus/cytoplasm shuttling
P28482	Nucleus/cytoplasm shuttling
P29374	Nucleus/cytoplasm shuttling
P29475	Nucleus/cytoplasm shuttling
P30260	Nucleus/cytoplasm shuttling
P30793	Nucleus/cytoplasm shuttling
P33076	Nucleus/cytoplasm shuttling
P35237	Nucleus/cytoplasm shuttling
P35354	Nucleus/cytoplasm shuttling
P35568	Nucleus/cytoplasm shuttling
P36507	Nucleus/cytoplasm shuttling
P42330	Nucleus/cytoplasm shuttling
P46695	Nucleus/cytoplasm shuttling
P46782	Nucleus/cytoplasm shuttling
P49427	Nucleus/cytoplasm shuttling
P50453	Nucleus/cytoplasm shuttling
P50539	Nucleus/cytoplasm shuttling
P51692	Nucleus/cytoplasm shuttling
P52564	Nucleus/cytoplasm shuttling
P53671	Nucleus/cytoplasm shuttling
P54577	Nucleus/cytoplasm shuttling
P55212	Nucleus/cytoplasm shuttling
P57081	Nucleus/cytoplasm shuttling
P62807	Nucleus/cytoplasm shuttling
P63151	Nucleus/cytoplasm shuttling
P78543	Nucleus/cytoplasm shuttling
P80511	Nucleus/cytoplasm shuttling
Q00653	Nucleus/cytoplasm shuttling
Q01082	Nucleus/cytoplasm shuttling
Q03164	Nucleus/cytoplasm shuttling
Q09666	Nucleus/cytoplasm shuttling
Q13042	Nucleus/cytoplasm shuttling
Q13126	Nucleus/cytoplasm shuttling
Q13285	Nucleus/cytoplasm shuttling
Q13643	Nucleus/cytoplasm shuttling
Q13772	Nucleus/cytoplasm shuttling
Q13950	Nucleus/cytoplasm shuttling
Q14103	Nucleus/cytoplasm shuttling
Q14142	Nucleus/cytoplasm shuttling
Q14188	Nucleus/cytoplasm shuttling
Q14693	Nucleus/cytoplasm shuttling
Q15796	Nucleus/cytoplasm shuttling
Q15942	Nucleus/cytoplasm shuttling
Q16587	Nucleus/cytoplasm shuttling
Q16644	Nucleus/cytoplasm shuttling
Q496M5	Nucleus/cytoplasm shuttling
Q5H9S7	Nucleus/cytoplasm shuttling
Q5VUA4	Nucleus/cytoplasm shuttling
Q659A1	Nucleus/cytoplasm shuttling
Q6IN85	Nucleus/cytoplasm shuttling
Q6PF06	Nucleus/cytoplasm shuttling
Q70CQ2	Nucleus/cytoplasm shuttling
Q7Z591	Nucleus/cytoplasm shuttling
Q7Z6Z7	Nucleus/cytoplasm shuttling
Q86WJ1	Nucleus/cytoplasm shuttling
Q8N3C0	Nucleus/cytoplasm shuttling
Q8NCE0	Nucleus/cytoplasm shuttling
Q8NFH5	Nucleus/cytoplasm shuttling
Q8TAF3	Nucleus/cytoplasm shuttling
Q8TCD5	Nucleus/cytoplasm shuttling
Q8TEH3	Nucleus/cytoplasm shuttling
Q8WXI3	Nucleus/cytoplasm shuttling
Q8WZ73	Nucleus/cytoplasm shuttling
Q92597	Nucleus/cytoplasm shuttling
Q96A56	Nucleus/cytoplasm shuttling
Q96FF9	Nucleus/cytoplasm shuttling
Q96H20	Nucleus/cytoplasm shuttling
Q96JP0	Nucleus/cytoplasm shuttling
Q96MF2	Nucleus/cytoplasm shuttling
Q96RS0	Nucleus/cytoplasm shuttling
Q9BQ95	Nucleus/cytoplasm shuttling
Q9BZH6	Nucleus/cytoplasm shuttling
Q9H0N0	Nucleus/cytoplasm shuttling
Q9H171	Nucleus/cytoplasm shuttling
Q9NPJ4	Nucleus/cytoplasm shuttling
Q9NQ66	Nucleus/cytoplasm shuttling
Q9NQR1	Nucleus/cytoplasm shuttling
Q9NR90	Nucleus/cytoplasm shuttling
Q9UBI1	Nucleus/cytoplasm shuttling
Q9UKT9	Nucleus/cytoplasm shuttling
Q9UL46	Nucleus/cytoplasm shuttling
Q9ULX9	Nucleus/cytoplasm shuttling
Q9UM07	Nucleus/cytoplasm shuttling
Q9UM11	Nucleus/cytoplasm shuttling
Q9UMQ3	Nucleus/cytoplasm shuttling
Q9UNY5	Nucleus/cytoplasm shuttling
Q9UPR3	Nucleus/cytoplasm shuttling
Q9Y2Z4	Nucleus/cytoplasm shuttling
Q9Y3I0	Nucleus/cytoplasm shuttling
Q9Y4X0	Nucleus/cytoplasm shuttling
O94827	Other intracellular organelle
Q15907	Other intracellular organelle
Q8TBN0	Other intracellular organelle
A6NFA1	Plasmamembrane TMP
B2RUY7	Plasmamembrane TMP
O00591	Plasmamembrane TMP
O15303	Plasmamembrane TMP
O60602	Plasmamembrane TMP
O75751	Plasmamembrane TMP
P07550	Plasmamembrane TMP
P13385	Plasmamembrane TMP
P23942	Plasmamembrane TMP
P24071	Plasmamembrane TMP
P25101	Plasmamembrane TMP
P25103	Plasmamembrane TMP
P28223	Plasmamembrane TMP
P29317	Plasmamembrane TMP
P30968	Plasmamembrane TMP
P32971	Plasmamembrane TMP
P36269	Plasmamembrane TMP
P47211	Plasmamembrane TMP
P51790	Plasmamembrane TMP
Q01638	Plasmamembrane TMP
Q12913	Plasmamembrane TMP
Q14957	Plasmamembrane TMP
Q15116	Plasmamembrane TMP
Q16563	Plasmamembrane TMP
Q5TGU0	Plasmamembrane TMP
Q695T7	Plasmamembrane TMP
Q6H3X3	Plasmamembrane TMP
Q6U841	Plasmamembrane TMP
Q6UWL6	Plasmamembrane TMP
Q6ZWK4	Plasmamembrane TMP
Q8N387	Plasmamembrane TMP
Q8NC01	Plasmamembrane TMP
Q8NFZ4	Plasmamembrane TMP
Q8WXD0	Plasmamembrane TMP
Q969I6	Plasmamembrane TMP
Q969V5	Plasmamembrane TMP
Q96AJ9	Plasmamembrane TMP
Q96N66	Plasmamembrane TMP
Q96P56	Plasmamembrane TMP
Q96QE2	Plasmamembrane TMP
Q99959	Plasmamembrane TMP
Q9BWQ8	Plasmamembrane TMP
Q9H2E6	Plasmamembrane TMP
Q9HBE5	Plasmamembrane TMP
Q9HDC9	Plasmamembrane TMP
Q9NPC2	Plasmamembrane TMP
Q9NQ40	Plasmamembrane TMP
Q9NQ90	Plasmamembrane TMP
Q9NZC2	Plasmamembrane TMP
Q9NZH0	Plasmamembrane TMP
Q9UI33	Plasmamembrane TMP
Q9UP52	Plasmamembrane TMP
Q9Y2Y6	Plasmamembrane TMP
Q9Y5E9	Plasmamembrane TMP
Q9Y5L3	Plasmamembrane TMP
Q9Y666	Plasmamembrane TMP
Q9Y6C5	Plasmamembrane TMP
Q9H1P6	Unknown
Q9NWS6	Unknown
