## Supplementary data files for "Phase-separating fusion proteins drive cancer by dysregulating transcription through ectopic condensates": background_588.tsv

P35580	Cytoskeleton
P37802	Cytoskeleton
Q0VF96	Cytoskeleton
Q3ZCM7	Cytoskeleton
Q7Z406	Cytoskeleton
Q8NI35	Cytoskeleton
Q9NXB0	Cytoskeleton
O95171	Cytosol
P21695	Cytosol
P27448	Cytosol
P55290	Cytosol
Q12815	Cytosol
Q16877	Cytosol
Q5VTB9	Cytosol
Q6UWW8	Cytosol
Q7Z4H3	Cytosol
Q8IXN7	Cytosol
Q8WXK3	Cytosol
Q96AT9	Cytosol
Q9BYQ7	Cytosol
Q9NV70	Cytosol
O75718	ER
P53621	ER
Q86YR5	ER
Q92734	ER
Q969R2	ER
Q9BRC7	ER
Q9Y6B6	ER
P01298	Extracellular
Q5GFL6	Extracellular
Q9NQ79	Extracellular
P59103	Golgi
Q15438	Golgi
P78383	Inner membrane TMP
Q969S0	Inner membrane TMP
Q9NUN7	Inner membrane TMP
O43837	Mitochondrium
P14920	Mitochondrium
P54819	Mitochondrium
A7MD48	Nucleus
D6RGH6	Nucleus
O00472	Nucleus
O14978	Nucleus
O15209	Nucleus
O15381	Nucleus
O15541	Nucleus
O43299	Nucleus
O43918	Nucleus
O60248	Nucleus
O60306	Nucleus
O60393	Nucleus
O75113	Nucleus
O75312	Nucleus
O75364	Nucleus
O94941	Nucleus
P08621	Nucleus
P09012	Nucleus
P0DPB6	Nucleus
P12273	Nucleus
P12757	Nucleus
P15863	Nucleus
P20264	Nucleus
P21127	Nucleus
P22087	Nucleus
P26447	Nucleus
P31260	Nucleus
P32780	Nucleus
P35637	Nucleus
P41225	Nucleus
P42695	Nucleus
P43246	Nucleus
P47974	Nucleus
P49335	Nucleus
P51956	Nucleus
P51959	Nucleus
P55198	Nucleus
P78316	Nucleus
P78332	Nucleus
P98175	Nucleus
Q06547	Nucleus
Q07687	Nucleus
Q12765	Nucleus
Q14863	Nucleus
Q14966	Nucleus
Q15319	Nucleus
Q15386	Nucleus
Q16527	Nucleus
Q16566	Nucleus
Q16649	Nucleus
Q2KHN1	Nucleus
Q4ZG55	Nucleus
Q68CP9	Nucleus
Q6NWY9	Nucleus
Q6P2M8	Nucleus
Q70EL2	Nucleus
Q7RTS1	Nucleus
Q7Z4V5	Nucleus
Q86TI0	Nucleus
Q86U44	Nucleus
Q86WV5	Nucleus
Q86YD1	Nucleus
Q8IWI9	Nucleus
Q8IX21	Nucleus
Q8IY81	Nucleus
Q8N1G2	Nucleus
Q8N6W0	Nucleus
Q8N9N5	Nucleus
Q8NBZ0	Nucleus
Q8NDP4	Nucleus
Q8TF63	Nucleus
Q8WXF0	Nucleus
Q8WY54	Nucleus
Q8WYA1	Nucleus
Q92570	Nucleus
Q92750	Nucleus
Q92804	Nucleus
Q96AB6	Nucleus
Q96AZ6	Nucleus
Q96FV9	Nucleus
Q96MM3	Nucleus
Q96SZ4	Nucleus
Q99453	Nucleus
Q99973	Nucleus
Q9BYH8	Nucleus
Q9H0J9	Nucleus
Q9H869	Nucleus
Q9H9L7	Nucleus
Q9NPC7	Nucleus
Q9NUU7	Nucleus
Q9NUX5	Nucleus
Q9NVC6	Nucleus
Q9NVX2	Nucleus
Q9NYP3	Nucleus
Q9P086	Nucleus
Q9P2D1	Nucleus
Q9UHH9	Nucleus
Q9UIH9	Nucleus
Q9UK76	Nucleus
Q9ULW6	Nucleus
Q9Y2F5	Nucleus
Q9Y2Y4	Nucleus
Q9Y4Z2	Nucleus
Q9Y6J9	Nucleus
O00139	Nucleus/cytoplasm shuttling
O00268	Nucleus/cytoplasm shuttling
O00311	Nucleus/cytoplasm shuttling
O00635	Nucleus/cytoplasm shuttling
O14526	Nucleus/cytoplasm shuttling
O14576	Nucleus/cytoplasm shuttling
O14656	Nucleus/cytoplasm shuttling
O14907	Nucleus/cytoplasm shuttling
O15524	Nucleus/cytoplasm shuttling
O15534	Nucleus/cytoplasm shuttling
O43741	Nucleus/cytoplasm shuttling
O60662	Nucleus/cytoplasm shuttling
O60674	Nucleus/cytoplasm shuttling
O60921	Nucleus/cytoplasm shuttling
O75161	Nucleus/cytoplasm shuttling
O75381	Nucleus/cytoplasm shuttling
O75676	Nucleus/cytoplasm shuttling
O75689	Nucleus/cytoplasm shuttling
O94888	Nucleus/cytoplasm shuttling
P04053	Nucleus/cytoplasm shuttling
P07437	Nucleus/cytoplasm shuttling
P08865	Nucleus/cytoplasm shuttling
P0DI82	Nucleus/cytoplasm shuttling
P11473	Nucleus/cytoplasm shuttling
P14373	Nucleus/cytoplasm shuttling
P17174	Nucleus/cytoplasm shuttling
P17861	Nucleus/cytoplasm shuttling
P19387	Nucleus/cytoplasm shuttling
P23443	Nucleus/cytoplasm shuttling
P27708	Nucleus/cytoplasm shuttling
P28066	Nucleus/cytoplasm shuttling
P28358	Nucleus/cytoplasm shuttling
P30305	Nucleus/cytoplasm shuttling
P32121	Nucleus/cytoplasm shuttling
P34932	Nucleus/cytoplasm shuttling
P42772	Nucleus/cytoplasm shuttling
P49137	Nucleus/cytoplasm shuttling
P49789	Nucleus/cytoplasm shuttling
P49888	Nucleus/cytoplasm shuttling
P49903	Nucleus/cytoplasm shuttling
P55008	Nucleus/cytoplasm shuttling
P62277	Nucleus/cytoplasm shuttling
P78317	Nucleus/cytoplasm shuttling
P78417	Nucleus/cytoplasm shuttling
P83916	Nucleus/cytoplasm shuttling
Q00534	Nucleus/cytoplasm shuttling
Q01105	Nucleus/cytoplasm shuttling
Q01538	Nucleus/cytoplasm shuttling
Q06265	Nucleus/cytoplasm shuttling
Q15046	Nucleus/cytoplasm shuttling
Q15843	Nucleus/cytoplasm shuttling
Q16831	Nucleus/cytoplasm shuttling
Q53HV7	Nucleus/cytoplasm shuttling
Q5FBB7	Nucleus/cytoplasm shuttling
Q69YI7	Nucleus/cytoplasm shuttling
Q6IQ20	Nucleus/cytoplasm shuttling
Q70CQ2	Nucleus/cytoplasm shuttling
Q7L804	Nucleus/cytoplasm shuttling
Q86UV5	Nucleus/cytoplasm shuttling
Q8IYB3	Nucleus/cytoplasm shuttling
Q8IYM1	Nucleus/cytoplasm shuttling
Q8N2Z9	Nucleus/cytoplasm shuttling
Q8N3U4	Nucleus/cytoplasm shuttling
Q8N5J2	Nucleus/cytoplasm shuttling
Q8N884	Nucleus/cytoplasm shuttling
Q8N9B5	Nucleus/cytoplasm shuttling
Q8N9N8	Nucleus/cytoplasm shuttling
Q8NAX2	Nucleus/cytoplasm shuttling
Q8NEV1	Nucleus/cytoplasm shuttling
Q8NG66	Nucleus/cytoplasm shuttling
Q8NHV9	Nucleus/cytoplasm shuttling
Q8WVC0	Nucleus/cytoplasm shuttling
Q92597	Nucleus/cytoplasm shuttling
Q92696	Nucleus/cytoplasm shuttling
Q96A49	Nucleus/cytoplasm shuttling
Q96B36	Nucleus/cytoplasm shuttling
Q96BH1	Nucleus/cytoplasm shuttling
Q96BK5	Nucleus/cytoplasm shuttling
Q96BP2	Nucleus/cytoplasm shuttling
Q96FQ6	Nucleus/cytoplasm shuttling
Q96IU4	Nucleus/cytoplasm shuttling
Q96L92	Nucleus/cytoplasm shuttling
Q96MT3	Nucleus/cytoplasm shuttling
Q96SB4	Nucleus/cytoplasm shuttling
Q96SW2	Nucleus/cytoplasm shuttling
Q99497	Nucleus/cytoplasm shuttling
Q99956	Nucleus/cytoplasm shuttling
Q99986	Nucleus/cytoplasm shuttling
Q9BPX3	Nucleus/cytoplasm shuttling
Q9BRQ8	Nucleus/cytoplasm shuttling
Q9BVJ6	Nucleus/cytoplasm shuttling
Q9BX66	Nucleus/cytoplasm shuttling
Q9H063	Nucleus/cytoplasm shuttling
Q9H4E7	Nucleus/cytoplasm shuttling
Q9HAU0	Nucleus/cytoplasm shuttling
Q9HC16	Nucleus/cytoplasm shuttling
Q9HCM1	Nucleus/cytoplasm shuttling
Q9NPJ1	Nucleus/cytoplasm shuttling
Q9NWT6	Nucleus/cytoplasm shuttling
Q9NXC5	Nucleus/cytoplasm shuttling
Q9NZC7	Nucleus/cytoplasm shuttling
Q9UK32	Nucleus/cytoplasm shuttling
Q9UKK9	Nucleus/cytoplasm shuttling
Q9ULJ3	Nucleus/cytoplasm shuttling
Q9UMS0	Nucleus/cytoplasm shuttling
Q9UNS2	Nucleus/cytoplasm shuttling
Q9UPQ9	Nucleus/cytoplasm shuttling
Q9Y2C4	Nucleus/cytoplasm shuttling
Q9Y2D1	Nucleus/cytoplasm shuttling
Q9Y2G2	Nucleus/cytoplasm shuttling
Q9Y2M0	Nucleus/cytoplasm shuttling
Q9Y5K5	Nucleus/cytoplasm shuttling
P35573	Other intracellular organelle
P43353	Other intracellular organelle
Q9UKS6	Other intracellular organelle
B7U540	Plasmamembrane TMP
O00144	Plasmamembrane TMP
O15244	Plasmamembrane TMP
O60235	Plasmamembrane TMP
O60635	Plasmamembrane TMP
O75106	Plasmamembrane TMP
O75923	Plasmamembrane TMP
P01133	Plasmamembrane TMP
P06734	Plasmamembrane TMP
P08195	Plasmamembrane TMP
P08575	Plasmamembrane TMP
P08912	Plasmamembrane TMP
P0DP24	Plasmamembrane TMP
P13598	Plasmamembrane TMP
P13671	Plasmamembrane TMP
P17706	Plasmamembrane TMP
P21964	Plasmamembrane TMP
P22695	Plasmamembrane TMP
P34741	Plasmamembrane TMP
P37288	Plasmamembrane TMP
P42261	Plasmamembrane TMP
P55899	Plasmamembrane TMP
Q13145	Plasmamembrane TMP
Q13443	Plasmamembrane TMP
Q14108	Plasmamembrane TMP
Q14956	Plasmamembrane TMP
Q15413	Plasmamembrane TMP
Q16348	Plasmamembrane TMP
Q5MY95	Plasmamembrane TMP
Q5TAT6	Plasmamembrane TMP
Q6IWH7	Plasmamembrane TMP
Q6P5W5	Plasmamembrane TMP
Q6U841	Plasmamembrane TMP
Q6UXG2	Plasmamembrane TMP
Q6ZUX7	Plasmamembrane TMP
Q7Z699	Plasmamembrane TMP
Q7Z7N9	Plasmamembrane TMP
Q86SS6	Plasmamembrane TMP
Q86UK0	Plasmamembrane TMP
Q86V40	Plasmamembrane TMP
Q86Y34	Plasmamembrane TMP
Q8IY95	Plasmamembrane TMP
Q8IZA0	Plasmamembrane TMP
Q8NAU1	Plasmamembrane TMP
Q96E93	Plasmamembrane TMP
Q9BQS7	Plasmamembrane TMP
Q9H172	Plasmamembrane TMP
Q9HCG7	Plasmamembrane TMP
Q9NYK1	Plasmamembrane TMP
Q9NZS2	Plasmamembrane TMP
Q9UBI4	Plasmamembrane TMP
Q9UBN6	Plasmamembrane TMP
Q9UGH3	Plasmamembrane TMP
Q9UHC3	Plasmamembrane TMP
Q9UIQ6	Plasmamembrane TMP
Q9Y5I7	Plasmamembrane TMP
Q9Y5Y7	Plasmamembrane TMP
Q86UU5	Unknown
Q96M91	Unknown
