## Supplementary data files for "Phase-separating fusion proteins drive cancer by dysregulating transcription through ectopic condensates": background_589.tsv

P20929	Cytoskeleton
Q13402	Cytoskeleton
Q14651	Cytoskeleton
Q5TCZ1	Cytoskeleton
Q6ZW33	Cytoskeleton
Q86UC2	Cytoskeleton
Q8IWN7	Cytoskeleton
O14530	Cytosol
P37837	Cytosol
P50502	Cytosol
P50579	Cytosol
P53384	Cytosol
Q16864	Cytosol
Q3LI59	Cytosol
Q4KMP7	Cytosol
Q86UV6	Cytosol
Q8N5H7	Cytosol
Q8TAP4	Cytosol
Q96D03	Cytosol
Q96J92	Cytosol
Q9ULQ0	Cytosol
P0DML2	ER
P20340	ER
P31415	ER
Q86YB8	ER
Q92781	ER
Q9NYU2	ER
Q9UBU3	ER
P07477	Extracellular
P83110	Extracellular
Q86UU9	Extracellular
Q8WTW3	Golgi
Q9NRD5	Golgi
Q8IYP9	Inner membrane TMP
Q96PD7	Inner membrane TMP
Q9NYM9	Inner membrane TMP
A6NJ78	Mitochondrium
P45954	Mitochondrium
P83111	Mitochondrium
A6NGQ2	Nucleus
O00358	Nucleus
O00472	Nucleus
O15156	Nucleus
O43364	Nucleus
O75446	Nucleus
O75478	Nucleus
O75528	Nucleus
O75916	Nucleus
O94768	Nucleus
O94906	Nucleus
O95379	Nucleus
P07315	Nucleus
P0C0S5	Nucleus
P0CB47	Nucleus
P11161	Nucleus
P11831	Nucleus
P17022	Nucleus
P20265	Nucleus
P25800	Nucleus
P28702	Nucleus
P35637	Nucleus
P40425	Nucleus
P41161	Nucleus
P43699	Nucleus
P46087	Nucleus
P48742	Nucleus
P52742	Nucleus
P58304	Nucleus
P62995	Nucleus
P78364	Nucleus
Q01844	Nucleus
Q03989	Nucleus
Q05066	Nucleus
Q10587	Nucleus
Q13247	Nucleus
Q13838	Nucleus
Q14676	Nucleus
Q15935	Nucleus
Q2QGD7	Nucleus
Q495C1	Nucleus
Q52LJ0	Nucleus
Q5BKZ1	Nucleus
Q6DN03	Nucleus
Q6FI13	Nucleus
Q6MZP7	Nucleus
Q6RFH8	Nucleus
Q75WM6	Nucleus
Q76L83	Nucleus
Q7KZ85	Nucleus
Q7Z5Q1	Nucleus
Q7Z6R9	Nucleus
Q8IWL8	Nucleus
Q8IZL2	Nucleus
Q8N100	Nucleus
Q8N140	Nucleus
Q8NB12	Nucleus
Q8NDX5	Nucleus
Q8TA86	Nucleus
Q8TAQ2	Nucleus
Q8TDG4	Nucleus
Q8WUU4	Nucleus
Q92466	Nucleus
Q96D98	Nucleus
Q96DB2	Nucleus
Q96EB1	Nucleus
Q96HW7	Nucleus
Q96KK5	Nucleus
Q96N58	Nucleus
Q96RT1	Nucleus
Q96T60	Nucleus
Q99453	Nucleus
Q99496	Nucleus
Q99502	Nucleus
Q99578	Nucleus
Q99684	Nucleus
Q9BQ69	Nucleus
Q9BQ83	Nucleus
Q9BQI6	Nucleus
Q9BRA0	Nucleus
Q9BT49	Nucleus
Q9BVJ7	Nucleus
Q9BXT5	Nucleus
Q9BZL1	Nucleus
Q9H0L4	Nucleus
Q9H1B4	Nucleus
Q9H334	Nucleus
Q9H808	Nucleus
Q9H9S0	Nucleus
Q9HAN9	Nucleus
Q9HCU8	Nucleus
Q9NPF4	Nucleus
Q9NQ29	Nucleus
Q9NQZ2	Nucleus
Q9NW13	Nucleus
Q9UBR4	Nucleus
Q9UDV6	Nucleus
Q9UEE5	Nucleus
Q9UIL8	Nucleus
Q9UK53	Nucleus
Q9UKS7	Nucleus
Q9ULX6	Nucleus
Q9UNW9	Nucleus
Q9Y5N6	Nucleus
A2RU30	Nucleus/cytoplasm shuttling
O00512	Nucleus/cytoplasm shuttling
O00743	Nucleus/cytoplasm shuttling
O14777	Nucleus/cytoplasm shuttling
O15264	Nucleus/cytoplasm shuttling
O15318	Nucleus/cytoplasm shuttling
O43543	Nucleus/cytoplasm shuttling
O60566	Nucleus/cytoplasm shuttling
O60711	Nucleus/cytoplasm shuttling
O60716	Nucleus/cytoplasm shuttling
O75716	Nucleus/cytoplasm shuttling
O76075	Nucleus/cytoplasm shuttling
P04049	Nucleus/cytoplasm shuttling
P04792	Nucleus/cytoplasm shuttling
P04899	Nucleus/cytoplasm shuttling
P07910	Nucleus/cytoplasm shuttling
P09874	Nucleus/cytoplasm shuttling
P0CG47	Nucleus/cytoplasm shuttling
P11172	Nucleus/cytoplasm shuttling
P11177	Nucleus/cytoplasm shuttling
P13798	Nucleus/cytoplasm shuttling
P19784	Nucleus/cytoplasm shuttling
P20591	Nucleus/cytoplasm shuttling
P20618	Nucleus/cytoplasm shuttling
P24385	Nucleus/cytoplasm shuttling
P25686	Nucleus/cytoplasm shuttling
P27815	Nucleus/cytoplasm shuttling
P29074	Nucleus/cytoplasm shuttling
P30279	Nucleus/cytoplasm shuttling
P30793	Nucleus/cytoplasm shuttling
P34897	Nucleus/cytoplasm shuttling
P35226	Nucleus/cytoplasm shuttling
P36957	Nucleus/cytoplasm shuttling
P42575	Nucleus/cytoplasm shuttling
P42768	Nucleus/cytoplasm shuttling
P49585	Nucleus/cytoplasm shuttling
P49761	Nucleus/cytoplasm shuttling
P50219	Nucleus/cytoplasm shuttling
P50461	Nucleus/cytoplasm shuttling
P51812	Nucleus/cytoplasm shuttling
P55263	Nucleus/cytoplasm shuttling
P55345	Nucleus/cytoplasm shuttling
P61011	Nucleus/cytoplasm shuttling
P62195	Nucleus/cytoplasm shuttling
P68402	Nucleus/cytoplasm shuttling
P78396	Nucleus/cytoplasm shuttling
P78417	Nucleus/cytoplasm shuttling
Q00597	Nucleus/cytoplasm shuttling
Q13127	Nucleus/cytoplasm shuttling
Q13131	Nucleus/cytoplasm shuttling
Q13133	Nucleus/cytoplasm shuttling
Q14186	Nucleus/cytoplasm shuttling
Q14257	Nucleus/cytoplasm shuttling
Q15051	Nucleus/cytoplasm shuttling
Q15349	Nucleus/cytoplasm shuttling
Q15542	Nucleus/cytoplasm shuttling
Q15788	Nucleus/cytoplasm shuttling
Q16587	Nucleus/cytoplasm shuttling
Q16763	Nucleus/cytoplasm shuttling
Q5MIZ7	Nucleus/cytoplasm shuttling
Q5VU43	Nucleus/cytoplasm shuttling
Q5VUA4	Nucleus/cytoplasm shuttling
Q6NTF7	Nucleus/cytoplasm shuttling
Q75N03	Nucleus/cytoplasm shuttling
Q7L0Y3	Nucleus/cytoplasm shuttling
Q7Z3K3	Nucleus/cytoplasm shuttling
Q7Z5W3	Nucleus/cytoplasm shuttling
Q86TL0	Nucleus/cytoplasm shuttling
Q86YF9	Nucleus/cytoplasm shuttling
Q8IU60	Nucleus/cytoplasm shuttling
Q8IX03	Nucleus/cytoplasm shuttling
Q8N371	Nucleus/cytoplasm shuttling
Q8NDQ6	Nucleus/cytoplasm shuttling
Q8NHG8	Nucleus/cytoplasm shuttling
Q8TAE8	Nucleus/cytoplasm shuttling
Q8TAP9	Nucleus/cytoplasm shuttling
Q8TBK2	Nucleus/cytoplasm shuttling
Q8TF42	Nucleus/cytoplasm shuttling
Q8TF76	Nucleus/cytoplasm shuttling
Q8WUF5	Nucleus/cytoplasm shuttling
Q92754	Nucleus/cytoplasm shuttling
Q96KP4	Nucleus/cytoplasm shuttling
Q96PN6	Nucleus/cytoplasm shuttling
Q96RG2	Nucleus/cytoplasm shuttling
Q96RU7	Nucleus/cytoplasm shuttling
Q99704	Nucleus/cytoplasm shuttling
Q99879	Nucleus/cytoplasm shuttling
Q9BSU3	Nucleus/cytoplasm shuttling
Q9BV68	Nucleus/cytoplasm shuttling
Q9BWT3	Nucleus/cytoplasm shuttling
Q9BXW9	Nucleus/cytoplasm shuttling
Q9BZH6	Nucleus/cytoplasm shuttling
Q9C0C6	Nucleus/cytoplasm shuttling
Q9C0F3	Nucleus/cytoplasm shuttling
Q9GZT3	Nucleus/cytoplasm shuttling
Q9H307	Nucleus/cytoplasm shuttling
Q9NQ50	Nucleus/cytoplasm shuttling
Q9NUL5	Nucleus/cytoplasm shuttling
Q9NX18	Nucleus/cytoplasm shuttling
Q9NYB0	Nucleus/cytoplasm shuttling
Q9NYB9	Nucleus/cytoplasm shuttling
Q9NZN8	Nucleus/cytoplasm shuttling
Q9P0V3	Nucleus/cytoplasm shuttling
Q9UBX2	Nucleus/cytoplasm shuttling
Q9UJX5	Nucleus/cytoplasm shuttling
Q9UKG1	Nucleus/cytoplasm shuttling
Q9UMX2	Nucleus/cytoplasm shuttling
Q9Y251	Nucleus/cytoplasm shuttling
Q9Y2G2	Nucleus/cytoplasm shuttling
Q9Y2L1	Nucleus/cytoplasm shuttling
Q9Y315	Nucleus/cytoplasm shuttling
Q9Y6M1	Nucleus/cytoplasm shuttling
P06865	Other intracellular organelle
Q96RF0	Other intracellular organelle
Q9H0E2	Other intracellular organelle
A6BM72	Plasmamembrane TMP
O15431	Plasmamembrane TMP
O15440	Plasmamembrane TMP
O43169	Plasmamembrane TMP
O60242	Plasmamembrane TMP
O60469	Plasmamembrane TMP
O75311	Plasmamembrane TMP
O95136	Plasmamembrane TMP
P06213	Plasmamembrane TMP
P0DTU3	Plasmamembrane TMP
P12830	Plasmamembrane TMP
P13762	Plasmamembrane TMP
P14209	Plasmamembrane TMP
P16144	Plasmamembrane TMP
P25021	Plasmamembrane TMP
P26951	Plasmamembrane TMP
P28067	Plasmamembrane TMP
P28221	Plasmamembrane TMP
P29320	Plasmamembrane TMP
P30542	Plasmamembrane TMP
P30825	Plasmamembrane TMP
P36269	Plasmamembrane TMP
P43004	Plasmamembrane TMP
P43115	Plasmamembrane TMP
P47869	Plasmamembrane TMP
P49279	Plasmamembrane TMP
P51693	Plasmamembrane TMP
P53794	Plasmamembrane TMP
P56747	Plasmamembrane TMP
P78380	Plasmamembrane TMP
Q13241	Plasmamembrane TMP
Q13571	Plasmamembrane TMP
Q13621	Plasmamembrane TMP
Q2I0M4	Plasmamembrane TMP
Q3KR37	Plasmamembrane TMP
Q6PIZ9	Plasmamembrane TMP
Q6ZWK4	Plasmamembrane TMP
Q7Z7H5	Plasmamembrane TMP
Q86WK6	Plasmamembrane TMP
Q8IVM8	Plasmamembrane TMP
Q8IWT1	Plasmamembrane TMP
Q8IZA0	Plasmamembrane TMP
Q8N130	Plasmamembrane TMP
Q8NHJ6	Plasmamembrane TMP
Q8WTV0	Plasmamembrane TMP
Q8WXI7	Plasmamembrane TMP
Q969W9	Plasmamembrane TMP
Q96CP6	Plasmamembrane TMP
Q96RI8	Plasmamembrane TMP
Q99705	Plasmamembrane TMP
Q9HBM0	Plasmamembrane TMP
Q9NQ25	Plasmamembrane TMP
Q9NUT2	Plasmamembrane TMP
Q9NZG7	Plasmamembrane TMP
Q9UI33	Plasmamembrane TMP
Q9UNK0	Plasmamembrane TMP
Q9Y5Q5	Plasmamembrane TMP
P53673	Unknown
Q4KMQ1	Unknown
