## Supplementary data files for "Phase-separating fusion proteins drive cancer by dysregulating transcription through ectopic condensates": background_590.tsv

P53814	Cytoskeleton
Q5T655	Cytoskeleton
Q7Z4K8	Cytoskeleton
Q8TC44	Cytoskeleton
Q92608	Cytoskeleton
Q9H0A9	Cytoskeleton
Q9NS87	Cytoskeleton
O43399	Cytosol
O75462	Cytosol
O95819	Cytosol
P00439	Cytosol
P10147	Cytosol
P30679	Cytosol
Q02543	Cytosol
Q13615	Cytosol
Q14451	Cytosol
Q14525	Cytosol
Q7Z6G8	Cytosol
Q8IZD4	Cytosol
Q9NZD4	Cytosol
Q9Y3R4	Cytosol
A6NC98	ER
O00748	ER
O60240	ER
P01111	ER
P04114	ER
P52306	ER
Q9BQE5	ER
P01568	Extracellular
Q13790	Extracellular
Q5H8C1	Extracellular
Q96AH8	Golgi
Q9BSU1	Golgi
O60427	Inner membrane TMP
P24557	Inner membrane TMP
Q13505	Inner membrane TMP
P59942	Mitochondrium
Q14061	Mitochondrium
Q9H3L0	Mitochondrium
A6NJ46	Nucleus
O43296	Nucleus
O43768	Nucleus
O60663	Nucleus
O60942	Nucleus
O75081	Nucleus
O75152	Nucleus
O75626	Nucleus
O95059	Nucleus
O95376	Nucleus
O95751	Nucleus
O95947	Nucleus
P05455	Nucleus
P11831	Nucleus
P15622	Nucleus
P17275	Nucleus
P17480	Nucleus
P26583	Nucleus
P28698	Nucleus
P31949	Nucleus
P41223	Nucleus
P43694	Nucleus
P47902	Nucleus
P53539	Nucleus
P54277	Nucleus
P55317	Nucleus
P56177	Nucleus
P56915	Nucleus
P61371	Nucleus
P63162	Nucleus
Q12789	Nucleus
Q13207	Nucleus
Q13562	Nucleus
Q13601	Nucleus
Q13619	Nucleus
Q14161	Nucleus
Q14565	Nucleus
Q14781	Nucleus
Q14966	Nucleus
Q15784	Nucleus
Q15915	Nucleus
Q16533	Nucleus
Q16621	Nucleus
Q16633	Nucleus
Q2KHR2	Nucleus
Q3SYB3	Nucleus
Q5JX71	Nucleus
Q5SSJ5	Nucleus
Q5T619	Nucleus
Q5T8I9	Nucleus
Q6IQ16	Nucleus
Q6PIF2	Nucleus
Q6PIJ6	Nucleus
Q6XD76	Nucleus
Q7L2R6	Nucleus
Q7Z7C7	Nucleus
Q86UQ8	Nucleus
Q8N1G2	Nucleus
Q8N339	Nucleus
Q8N5Y2	Nucleus
Q8N693	Nucleus
Q8NEM7	Nucleus
Q969L4	Nucleus
Q969X6	Nucleus
Q96D09	Nucleus
Q96J87	Nucleus
Q96KM6	Nucleus
Q96L96	Nucleus
Q96N58	Nucleus
Q96RK0	Nucleus
Q99594	Nucleus
Q99848	Nucleus
Q9BQY4	Nucleus
Q9BUE0	Nucleus
Q9BUY5	Nucleus
Q9GZR2	Nucleus
Q9H1B4	Nucleus
Q9H5I1	Nucleus
Q9H6W3	Nucleus
Q9HAW0	Nucleus
Q9NQW5	Nucleus
Q9NQZ8	Nucleus
Q9NR11	Nucleus
Q9NRL2	Nucleus
Q9NU63	Nucleus
Q9NVC6	Nucleus
Q9NWS9	Nucleus
Q9NWY4	Nucleus
Q9NXW9	Nucleus
Q9NYW8	Nucleus
Q9P0M6	Nucleus
Q9P2G9	Nucleus
Q9UBC1	Nucleus
Q9UFB7	Nucleus
Q9UIA9	Nucleus
Q9UIU6	Nucleus
Q9UKA8	Nucleus
Q9Y2F5	Nucleus
Q9Y2K5	Nucleus
Q9Y3B4	Nucleus
Q9Y5R6	Nucleus
Q9Y605	Nucleus
Q9Y6F8	Nucleus
Q9Y6I4	Nucleus
A1L4K1	Nucleus/cytoplasm shuttling
A7KAX9	Nucleus/cytoplasm shuttling
O00232	Nucleus/cytoplasm shuttling
O14802	Nucleus/cytoplasm shuttling
O14924	Nucleus/cytoplasm shuttling
O15111	Nucleus/cytoplasm shuttling
O43395	Nucleus/cytoplasm shuttling
O43663	Nucleus/cytoplasm shuttling
O43741	Nucleus/cytoplasm shuttling
O60674	Nucleus/cytoplasm shuttling
O60814	Nucleus/cytoplasm shuttling
O75340	Nucleus/cytoplasm shuttling
O75376	Nucleus/cytoplasm shuttling
O75676	Nucleus/cytoplasm shuttling
O75771	Nucleus/cytoplasm shuttling
P01011	Nucleus/cytoplasm shuttling
P04899	Nucleus/cytoplasm shuttling
P08319	Nucleus/cytoplasm shuttling
P09917	Nucleus/cytoplasm shuttling
P0CG48	Nucleus/cytoplasm shuttling
P10914	Nucleus/cytoplasm shuttling
P14635	Nucleus/cytoplasm shuttling
P15121	Nucleus/cytoplasm shuttling
P15428	Nucleus/cytoplasm shuttling
P17483	Nucleus/cytoplasm shuttling
P27695	Nucleus/cytoplasm shuttling
P29083	Nucleus/cytoplasm shuttling
P31151	Nucleus/cytoplasm shuttling
P31689	Nucleus/cytoplasm shuttling
P35658	Nucleus/cytoplasm shuttling
P36969	Nucleus/cytoplasm shuttling
P39019	Nucleus/cytoplasm shuttling
P41208	Nucleus/cytoplasm shuttling
P48730	Nucleus/cytoplasm shuttling
P51843	Nucleus/cytoplasm shuttling
P53990	Nucleus/cytoplasm shuttling
P58546	Nucleus/cytoplasm shuttling
P60842	Nucleus/cytoplasm shuttling
P61247	Nucleus/cytoplasm shuttling
P62068	Nucleus/cytoplasm shuttling
P62753	Nucleus/cytoplasm shuttling
P62979	Nucleus/cytoplasm shuttling
Q12905	Nucleus/cytoplasm shuttling
Q13188	Nucleus/cytoplasm shuttling
Q13287	Nucleus/cytoplasm shuttling
Q14188	Nucleus/cytoplasm shuttling
Q14764	Nucleus/cytoplasm shuttling
Q15173	Nucleus/cytoplasm shuttling
Q15185	Nucleus/cytoplasm shuttling
Q15365	Nucleus/cytoplasm shuttling
Q15831	Nucleus/cytoplasm shuttling
Q16637	Nucleus/cytoplasm shuttling
Q53HC0	Nucleus/cytoplasm shuttling
Q5GLZ8	Nucleus/cytoplasm shuttling
Q5H9S7	Nucleus/cytoplasm shuttling
Q5RKV6	Nucleus/cytoplasm shuttling
Q5TDH0	Nucleus/cytoplasm shuttling
Q5UIP0	Nucleus/cytoplasm shuttling
Q63HN8	Nucleus/cytoplasm shuttling
Q7L0Y3	Nucleus/cytoplasm shuttling
Q7Z570	Nucleus/cytoplasm shuttling
Q86SG2	Nucleus/cytoplasm shuttling
Q86YF9	Nucleus/cytoplasm shuttling
Q8N554	Nucleus/cytoplasm shuttling
Q8N9N8	Nucleus/cytoplasm shuttling
Q8N9W6	Nucleus/cytoplasm shuttling
Q8NBT2	Nucleus/cytoplasm shuttling
Q8NEV1	Nucleus/cytoplasm shuttling
Q8NG31	Nucleus/cytoplasm shuttling
Q8TEA8	Nucleus/cytoplasm shuttling
Q8WUI4	Nucleus/cytoplasm shuttling
Q8WUQ7	Nucleus/cytoplasm shuttling
Q8WXX5	Nucleus/cytoplasm shuttling
Q96BT3	Nucleus/cytoplasm shuttling
Q96C12	Nucleus/cytoplasm shuttling
Q96EK4	Nucleus/cytoplasm shuttling
Q96N77	Nucleus/cytoplasm shuttling
Q96NB1	Nucleus/cytoplasm shuttling
Q96T68	Nucleus/cytoplasm shuttling
Q96TA1	Nucleus/cytoplasm shuttling
Q99608	Nucleus/cytoplasm shuttling
Q9BQ50	Nucleus/cytoplasm shuttling
Q9BVN2	Nucleus/cytoplasm shuttling
Q9BWF3	Nucleus/cytoplasm shuttling
Q9BX66	Nucleus/cytoplasm shuttling
Q9H2D6	Nucleus/cytoplasm shuttling
Q9H361	Nucleus/cytoplasm shuttling
Q9H3U1	Nucleus/cytoplasm shuttling
Q9H5Z6	Nucleus/cytoplasm shuttling
Q9H6Z9	Nucleus/cytoplasm shuttling
Q9HAU0	Nucleus/cytoplasm shuttling
Q9HCG8	Nucleus/cytoplasm shuttling
Q9NPB6	Nucleus/cytoplasm shuttling
Q9NPJ1	Nucleus/cytoplasm shuttling
Q9NQV5	Nucleus/cytoplasm shuttling
Q9NR00	Nucleus/cytoplasm shuttling
Q9NRR4	Nucleus/cytoplasm shuttling
Q9P0U4	Nucleus/cytoplasm shuttling
Q9UHG0	Nucleus/cytoplasm shuttling
Q9UHR5	Nucleus/cytoplasm shuttling
Q9UI95	Nucleus/cytoplasm shuttling
Q9ULJ3	Nucleus/cytoplasm shuttling
Q9UM63	Nucleus/cytoplasm shuttling
Q9UNQ2	Nucleus/cytoplasm shuttling
Q9UP65	Nucleus/cytoplasm shuttling
Q9Y295	Nucleus/cytoplasm shuttling
Q9Y2I1	Nucleus/cytoplasm shuttling
Q9Y3C5	Nucleus/cytoplasm shuttling
Q9Y478	Nucleus/cytoplasm shuttling
Q9Y4Y9	Nucleus/cytoplasm shuttling
Q9Y5L4	Nucleus/cytoplasm shuttling
Q9Y6P5	Nucleus/cytoplasm shuttling
O95405	Other intracellular organelle
P20062	Other intracellular organelle
P23946	Other intracellular organelle
A8K4G0	Plasmamembrane TMP
O14843	Plasmamembrane TMP
O43557	Plasmamembrane TMP
O43749	Plasmamembrane TMP
O75051	Plasmamembrane TMP
O75298	Plasmamembrane TMP
O75369	Plasmamembrane TMP
O95727	Plasmamembrane TMP
P02748	Plasmamembrane TMP
P08922	Plasmamembrane TMP
P11168	Plasmamembrane TMP
P11230	Plasmamembrane TMP
P13637	Plasmamembrane TMP
P14770	Plasmamembrane TMP
P19256	Plasmamembrane TMP
P21453	Plasmamembrane TMP
P22309	Plasmamembrane TMP
P25942	Plasmamembrane TMP
P30536	Plasmamembrane TMP
P32241	Plasmamembrane TMP
P32245	Plasmamembrane TMP
P41594	Plasmamembrane TMP
P43146	Plasmamembrane TMP
P43681	Plasmamembrane TMP
Q08477	Plasmamembrane TMP
Q09013	Plasmamembrane TMP
Q4VNC1	Plasmamembrane TMP
Q5SZK8	Plasmamembrane TMP
Q7Z3J2	Plasmamembrane TMP
Q7Z602	Plasmamembrane TMP
Q86SU0	Plasmamembrane TMP
Q86UW1	Plasmamembrane TMP
Q86UW2	Plasmamembrane TMP
Q8J025	Plasmamembrane TMP
Q8N131	Plasmamembrane TMP
Q8NFY4	Plasmamembrane TMP
Q8TCZ2	Plasmamembrane TMP
Q92478	Plasmamembrane TMP
Q96AP7	Plasmamembrane TMP
Q99250	Plasmamembrane TMP
Q99835	Plasmamembrane TMP
Q9BV40	Plasmamembrane TMP
Q9H1Y3	Plasmamembrane TMP
Q9H3S1	Plasmamembrane TMP
Q9H3T2	Plasmamembrane TMP
Q9NQ84	Plasmamembrane TMP
Q9NY46	Plasmamembrane TMP
Q9NYR8	Plasmamembrane TMP
Q9NYV7	Plasmamembrane TMP
Q9NYW0	Plasmamembrane TMP
Q9NZS9	Plasmamembrane TMP
Q9NZV1	Plasmamembrane TMP
Q9UHP7	Plasmamembrane TMP
Q9UKQ2	Plasmamembrane TMP
Q9ULC5	Plasmamembrane TMP
Q9ULX7	Plasmamembrane TMP
Q9Y3Q4	Plasmamembrane TMP
P06881	Unknown
Q9NU19	Unknown
