## Supplementary data files for "Phase-separating fusion proteins drive cancer by dysregulating transcription through ectopic condensates": background_591.tsv

P02585	Cytoskeleton
P42025	Cytoskeleton
Q8WZ74	Cytoskeleton
Q9C0D6	Cytoskeleton
Q9NQR4	Cytoskeleton
Q9P270	Cytoskeleton
Q9UHD8	Cytoskeleton
A8MTJ3	Cytosol
O43776	Cytosol
P26639	Cytosol
P35527	Cytosol
P61758	Cytosol
P61981	Cytosol
Q2M1Z3	Cytosol
Q5TCX8	Cytosol
Q8TE68	Cytosol
Q96AQ7	Cytosol
Q96JD6	Cytosol
Q9BYJ9	Cytosol
Q9HAT8	Cytosol
Q9Y576	Cytosol
P01210	ER
P04114	ER
P30838	ER
Q14696	ER
Q8TB40	ER
Q96DN0	ER
Q9NUV7	ER
O00339	Extracellular
P35625	Extracellular
P83110	Extracellular
P60022	Golgi
Q92520	Golgi
A4D256	Inner membrane TMP
Q6UW60	Inner membrane TMP
Q9NYP7	Inner membrane TMP
Q04837	Mitochondrium
Q5U5X0	Mitochondrium
Q92667	Mitochondrium
A6NHR9	Nucleus
A6NIX2	Nucleus
O14647	Nucleus
O15304	Nucleus
O15315	Nucleus
O15391	Nucleus
O43439	Nucleus
O43679	Nucleus
O43745	Nucleus
O60306	Nucleus
O60806	Nucleus
O75293	Nucleus
O76093	Nucleus
O94953	Nucleus
O95639	Nucleus
P07438	Nucleus
P09430	Nucleus
P0C0S8	Nucleus
P16401	Nucleus
P17480	Nucleus
P23511	Nucleus
P23759	Nucleus
P24863	Nucleus
P24928	Nucleus
P26368	Nucleus
P26583	Nucleus
P46063	Nucleus
P47974	Nucleus
P49716	Nucleus
P53539	Nucleus
P56915	Nucleus
P58215	Nucleus
P59923	Nucleus
P80297	Nucleus
Q06730	Nucleus
Q12765	Nucleus
Q12870	Nucleus
Q13523	Nucleus
Q13573	Nucleus
Q13952	Nucleus
Q14129	Nucleus
Q15050	Nucleus
Q15583	Nucleus
Q16254	Nucleus
Q16527	Nucleus
Q3SYB3	Nucleus
Q4ZHG4	Nucleus
Q587J8	Nucleus
Q5HYN5	Nucleus
Q5JX71	Nucleus
Q5SXM2	Nucleus
Q5VTR2	Nucleus
Q6B0I6	Nucleus
Q6NS38	Nucleus
Q6NYC1	Nucleus
Q6PEW1	Nucleus
Q6PH85	Nucleus
Q6PID8	Nucleus
Q6ZN30	Nucleus
Q6ZN55	Nucleus
Q7Z4G1	Nucleus
Q8IUE6	Nucleus
Q8N8E2	Nucleus
Q8NFW5	Nucleus
Q8NI36	Nucleus
Q8TEK3	Nucleus
Q8WXF1	Nucleus
Q8WXF8	Nucleus
Q92620	Nucleus
Q92750	Nucleus
Q92832	Nucleus
Q96BR6	Nucleus
Q96IZ7	Nucleus
Q96JP5	Nucleus
Q96LI6	Nucleus
Q96N67	Nucleus
Q96NG5	Nucleus
Q96SF7	Nucleus
Q99638	Nucleus
Q99929	Nucleus
Q9BRX5	Nucleus
Q9BVI4	Nucleus
Q9BWG6	Nucleus
Q9H0F5	Nucleus
Q9H147	Nucleus
Q9H4Z2	Nucleus
Q9H6W3	Nucleus
Q9H7H0	Nucleus
Q9HCS7	Nucleus
Q9HCU8	Nucleus
Q9NQV8	Nucleus
Q9NQX1	Nucleus
Q9NRN9	Nucleus
Q9NVP1	Nucleus
Q9NVV9	Nucleus
Q9NVX2	Nucleus
Q9NW38	Nucleus
Q9UBL3	Nucleus
Q9ULM2	Nucleus
Q9ULV5	Nucleus
Q9Y2U9	Nucleus
Q9Y446	Nucleus
Q9Y458	Nucleus
Q9Y6M4	Nucleus
A5YKK6	Nucleus/cytoplasm shuttling
O00629	Nucleus/cytoplasm shuttling
O14893	Nucleus/cytoplasm shuttling
O43251	Nucleus/cytoplasm shuttling
O43683	Nucleus/cytoplasm shuttling
O75449	Nucleus/cytoplasm shuttling
O75530	Nucleus/cytoplasm shuttling
O75886	Nucleus/cytoplasm shuttling
O94921	Nucleus/cytoplasm shuttling
O95391	Nucleus/cytoplasm shuttling
O95718	Nucleus/cytoplasm shuttling
O95931	Nucleus/cytoplasm shuttling
P03950	Nucleus/cytoplasm shuttling
P06703	Nucleus/cytoplasm shuttling
P06733	Nucleus/cytoplasm shuttling
P07437	Nucleus/cytoplasm shuttling
P08235	Nucleus/cytoplasm shuttling
P08865	Nucleus/cytoplasm shuttling
P0CG47	Nucleus/cytoplasm shuttling
P10070	Nucleus/cytoplasm shuttling
P20941	Nucleus/cytoplasm shuttling
P23677	Nucleus/cytoplasm shuttling
P28324	Nucleus/cytoplasm shuttling
P29475	Nucleus/cytoplasm shuttling
P30304	Nucleus/cytoplasm shuttling
P31271	Nucleus/cytoplasm shuttling
P39748	Nucleus/cytoplasm shuttling
P42568	Nucleus/cytoplasm shuttling
P42773	Nucleus/cytoplasm shuttling
P46108	Nucleus/cytoplasm shuttling
P49841	Nucleus/cytoplasm shuttling
P52732	Nucleus/cytoplasm shuttling
P55786	Nucleus/cytoplasm shuttling
P60709	Nucleus/cytoplasm shuttling
P61247	Nucleus/cytoplasm shuttling
P62750	Nucleus/cytoplasm shuttling
P80365	Nucleus/cytoplasm shuttling
Q01804	Nucleus/cytoplasm shuttling
Q03001	Nucleus/cytoplasm shuttling
Q05209	Nucleus/cytoplasm shuttling
Q06323	Nucleus/cytoplasm shuttling
Q06945	Nucleus/cytoplasm shuttling
Q07020	Nucleus/cytoplasm shuttling
Q13144	Nucleus/cytoplasm shuttling
Q13489	Nucleus/cytoplasm shuttling
Q13616	Nucleus/cytoplasm shuttling
Q13627	Nucleus/cytoplasm shuttling
Q14669	Nucleus/cytoplasm shuttling
Q15121	Nucleus/cytoplasm shuttling
Q16186	Nucleus/cytoplasm shuttling
Q16537	Nucleus/cytoplasm shuttling
Q16719	Nucleus/cytoplasm shuttling
Q16760	Nucleus/cytoplasm shuttling
Q5H9R7	Nucleus/cytoplasm shuttling
Q5HY92	Nucleus/cytoplasm shuttling
Q5T890	Nucleus/cytoplasm shuttling
Q5TCY1	Nucleus/cytoplasm shuttling
Q5XPI4	Nucleus/cytoplasm shuttling
Q69YI7	Nucleus/cytoplasm shuttling
Q6EMB2	Nucleus/cytoplasm shuttling
Q6UW63	Nucleus/cytoplasm shuttling
Q7KZI7	Nucleus/cytoplasm shuttling
Q7L0Y3	Nucleus/cytoplasm shuttling
Q7Z2Z1	Nucleus/cytoplasm shuttling
Q86VN1	Nucleus/cytoplasm shuttling
Q86YN6	Nucleus/cytoplasm shuttling
Q8N2Z9	Nucleus/cytoplasm shuttling
Q8N3K9	Nucleus/cytoplasm shuttling
Q8NEM0	Nucleus/cytoplasm shuttling
Q8NFP7	Nucleus/cytoplasm shuttling
Q8TCD5	Nucleus/cytoplasm shuttling
Q8TDR4	Nucleus/cytoplasm shuttling
Q8TDX7	Nucleus/cytoplasm shuttling
Q8TDY4	Nucleus/cytoplasm shuttling
Q8WX93	Nucleus/cytoplasm shuttling
Q92575	Nucleus/cytoplasm shuttling
Q96AC1	Nucleus/cytoplasm shuttling
Q96AH0	Nucleus/cytoplasm shuttling
Q96B26	Nucleus/cytoplasm shuttling
Q96C86	Nucleus/cytoplasm shuttling
Q96JA3	Nucleus/cytoplasm shuttling
Q96M11	Nucleus/cytoplasm shuttling
Q96NB1	Nucleus/cytoplasm shuttling
Q96PM5	Nucleus/cytoplasm shuttling
Q96PP9	Nucleus/cytoplasm shuttling
Q96QB1	Nucleus/cytoplasm shuttling
Q96RR4	Nucleus/cytoplasm shuttling
Q96T51	Nucleus/cytoplasm shuttling
Q99612	Nucleus/cytoplasm shuttling
Q9BRZ2	Nucleus/cytoplasm shuttling
Q9BV86	Nucleus/cytoplasm shuttling
Q9BY77	Nucleus/cytoplasm shuttling
Q9GZN2	Nucleus/cytoplasm shuttling
Q9H0C8	Nucleus/cytoplasm shuttling
Q9H1K1	Nucleus/cytoplasm shuttling
Q9H3U1	Nucleus/cytoplasm shuttling
Q9H422	Nucleus/cytoplasm shuttling
Q9H4X1	Nucleus/cytoplasm shuttling
Q9H553	Nucleus/cytoplasm shuttling
Q9NVN8	Nucleus/cytoplasm shuttling
Q9NWU2	Nucleus/cytoplasm shuttling
Q9NX46	Nucleus/cytoplasm shuttling
Q9NXK8	Nucleus/cytoplasm shuttling
Q9NZB2	Nucleus/cytoplasm shuttling
Q9P0U4	Nucleus/cytoplasm shuttling
Q9UBP6	Nucleus/cytoplasm shuttling
Q9UBS8	Nucleus/cytoplasm shuttling
Q9UKV3	Nucleus/cytoplasm shuttling
Q9UNN5	Nucleus/cytoplasm shuttling
Q9Y3D0	Nucleus/cytoplasm shuttling
Q9Y5B0	Nucleus/cytoplasm shuttling
Q9Y6J0	Nucleus/cytoplasm shuttling
O00186	Other intracellular organelle
O95467	Other intracellular organelle
Q9BQ24	Other intracellular organelle
A0A0K2S4Q6	Plasmamembrane TMP
O14894	Plasmamembrane TMP
O43506	Plasmamembrane TMP
O94759	Plasmamembrane TMP
O95562	Plasmamembrane TMP
P01732	Plasmamembrane TMP
P02786	Plasmamembrane TMP
P06340	Plasmamembrane TMP
P08034	Plasmamembrane TMP
P0DMS9	Plasmamembrane TMP
P11049	Plasmamembrane TMP
P15529	Plasmamembrane TMP
P20023	Plasmamembrane TMP
P25090	Plasmamembrane TMP
P28908	Plasmamembrane TMP
P30550	Plasmamembrane TMP
P48546	Plasmamembrane TMP
P54764	Plasmamembrane TMP
Q01453	Plasmamembrane TMP
Q02641	Plasmamembrane TMP
Q03405	Plasmamembrane TMP
Q04912	Plasmamembrane TMP
Q13591	Plasmamembrane TMP
Q16558	Plasmamembrane TMP
Q2TAL6	Plasmamembrane TMP
Q5I7T1	Plasmamembrane TMP
Q5TGU0	Plasmamembrane TMP
Q6DD88	Plasmamembrane TMP
Q6J4K2	Plasmamembrane TMP
Q6PEY1	Plasmamembrane TMP
Q6UXD5	Plasmamembrane TMP
Q6ZSJ9	Plasmamembrane TMP
Q6ZTQ4	Plasmamembrane TMP
Q7Z418	Plasmamembrane TMP
Q7Z6L0	Plasmamembrane TMP
Q86UG4	Plasmamembrane TMP
Q86Y34	Plasmamembrane TMP
Q8IZU9	Plasmamembrane TMP
Q8NHS1	Plasmamembrane TMP
Q8TCT6	Plasmamembrane TMP
Q96F05	Plasmamembrane TMP
Q96KG7	Plasmamembrane TMP
Q96S37	Plasmamembrane TMP
Q9BV23	Plasmamembrane TMP
Q9BY15	Plasmamembrane TMP
Q9H2E6	Plasmamembrane TMP
Q9HCG7	Plasmamembrane TMP
Q9NUN5	Plasmamembrane TMP
Q9NYG8	Plasmamembrane TMP
Q9NYM4	Plasmamembrane TMP
Q9UBM1	Plasmamembrane TMP
Q9UHC9	Plasmamembrane TMP
Q9UL51	Plasmamembrane TMP
Q9UM44	Plasmamembrane TMP
Q9Y256	Plasmamembrane TMP
Q9Y2T6	Plasmamembrane TMP
Q9Y3P8	Plasmamembrane TMP
Q1L5Z9	Unknown
Q92567	Unknown
