## Supplementary data files for "Phase-separating fusion proteins drive cancer by dysregulating transcription through ectopic condensates": background_592.tsv

O43516	Cytoskeleton
Q01449	Cytoskeleton
Q5TBA9	Cytoskeleton
Q8N3I7	Cytoskeleton
Q96M29	Cytoskeleton
Q96M63	Cytoskeleton
Q9Y6G9	Cytoskeleton
O14733	Cytosol
O60504	Cytosol
O94885	Cytosol
O95154	Cytosol
O95544	Cytosol
O95816	Cytosol
P09417	Cytosol
P29218	Cytosol
P46778	Cytosol
P48448	Cytosol
P58004	Cytosol
Q16352	Cytosol
Q5T447	Cytosol
Q8N3E9	Cytosol
O95793	ER
P20810	ER
P46776	ER
Q15155	ER
Q8NI22	ER
Q9H8Y8	ER
Q9Y4L1	ER
P22352	Extracellular
Q02817	Extracellular
Q5H8C1	Extracellular
O43795	Golgi
Q9Y4F3	Golgi
Q8NHE4	Inner membrane TMP
Q9NPR9	Inner membrane TMP
Q9NW81	Inner membrane TMP
P10398	Mitochondrium
Q96QK1	Mitochondrium
Q9H0U6	Mitochondrium
A6NIX2	Nucleus
O14717	Nucleus
O14787	Nucleus
O15054	Nucleus
O15409	Nucleus
O43293	Nucleus
O43447	Nucleus
O43474	Nucleus
O60524	Nucleus
O60663	Nucleus
O60806	Nucleus
O94761	Nucleus
O94805	Nucleus
O94906	Nucleus
P01100	Nucleus
P05114	Nucleus
P07438	Nucleus
P10828	Nucleus
P12544	Nucleus
P15863	Nucleus
P17535	Nucleus
P17936	Nucleus
P20226	Nucleus
P21675	Nucleus
P23769	Nucleus
P26447	Nucleus
P33316	Nucleus
P37231	Nucleus
P41567	Nucleus
P43365	Nucleus
P43378	Nucleus
P47928	Nucleus
P49716	Nucleus
P51956	Nucleus
P55347	Nucleus
P55771	Nucleus
P56693	Nucleus
P61956	Nucleus
P80297	Nucleus
Q00532	Nucleus
Q01534	Nucleus
Q01892	Nucleus
Q02930	Nucleus
Q03989	Nucleus
Q05923	Nucleus
Q14192	Nucleus
Q14994	Nucleus
Q15020	Nucleus
Q15772	Nucleus
Q15776	Nucleus
Q16534	Nucleus
Q16650	Nucleus
Q53GL0	Nucleus
Q5T0F9	Nucleus
Q5VWX1	Nucleus
Q68CQ4	Nucleus
Q6IBW4	Nucleus
Q6IQ16	Nucleus
Q6P2Q9	Nucleus
Q6PF18	Nucleus
Q6PRD7	Nucleus
Q71UI9	Nucleus
Q7LBC6	Nucleus
Q7Z6V5	Nucleus
Q8IV76	Nucleus
Q8IVW6	Nucleus
Q8IXK0	Nucleus
Q8IZA3	Nucleus
Q8N165	Nucleus
Q8N8E2	Nucleus
Q8NE63	Nucleus
Q8NHW3	Nucleus
Q8TAQ2	Nucleus
Q8TBZ8	Nucleus
Q8TDP1	Nucleus
Q8WXI9	Nucleus
Q92782	Nucleus
Q96B01	Nucleus
Q96BR9	Nucleus
Q96GY3	Nucleus
Q96J01	Nucleus
Q96LW9	Nucleus
Q96T49	Nucleus
Q99453	Nucleus
Q9BQG0	Nucleus
Q9BRD0	Nucleus
Q9BWK5	Nucleus
Q9BZC1	Nucleus
Q9C0F0	Nucleus
Q9H0L4	Nucleus
Q9H1B7	Nucleus
Q9NPF4	Nucleus
Q9NUW8	Nucleus
Q9NYV4	Nucleus
Q9NZM4	Nucleus
Q9UBC3	Nucleus
Q9UBX0	Nucleus
Q9UHV2	Nucleus
Q9UKM9	Nucleus
Q9UPE1	Nucleus
Q9Y235	Nucleus
Q9Y2F5	Nucleus
Q9Y586	Nucleus
Q9Y620	Nucleus
A1L4K1	Nucleus/cytoplasm shuttling
A6ND36	Nucleus/cytoplasm shuttling
O00291	Nucleus/cytoplasm shuttling
O00444	Nucleus/cytoplasm shuttling
O00512	Nucleus/cytoplasm shuttling
O14929	Nucleus/cytoplasm shuttling
O14933	Nucleus/cytoplasm shuttling
O15111	Nucleus/cytoplasm shuttling
O15160	Nucleus/cytoplasm shuttling
O15265	Nucleus/cytoplasm shuttling
O60841	Nucleus/cytoplasm shuttling
O75170	Nucleus/cytoplasm shuttling
O75638	Nucleus/cytoplasm shuttling
O75792	Nucleus/cytoplasm shuttling
O75840	Nucleus/cytoplasm shuttling
O76039	Nucleus/cytoplasm shuttling
O95361	Nucleus/cytoplasm shuttling
P04053	Nucleus/cytoplasm shuttling
P04271	Nucleus/cytoplasm shuttling
P09622	Nucleus/cytoplasm shuttling
P11142	Nucleus/cytoplasm shuttling
P15121	Nucleus/cytoplasm shuttling
P17844	Nucleus/cytoplasm shuttling
P22314	Nucleus/cytoplasm shuttling
P23284	Nucleus/cytoplasm shuttling
P23297	Nucleus/cytoplasm shuttling
P28072	Nucleus/cytoplasm shuttling
P28340	Nucleus/cytoplasm shuttling
P30307	Nucleus/cytoplasm shuttling
P35270	Nucleus/cytoplasm shuttling
P42773	Nucleus/cytoplasm shuttling
P46108	Nucleus/cytoplasm shuttling
P51812	Nucleus/cytoplasm shuttling
P53041	Nucleus/cytoplasm shuttling
P53355	Nucleus/cytoplasm shuttling
P55210	Nucleus/cytoplasm shuttling
P61457	Nucleus/cytoplasm shuttling
P62304	Nucleus/cytoplasm shuttling
P62306	Nucleus/cytoplasm shuttling
P63244	Nucleus/cytoplasm shuttling
Q02880	Nucleus/cytoplasm shuttling
Q0VG06	Nucleus/cytoplasm shuttling
Q12904	Nucleus/cytoplasm shuttling
Q13228	Nucleus/cytoplasm shuttling
Q13243	Nucleus/cytoplasm shuttling
Q13362	Nucleus/cytoplasm shuttling
Q13490	Nucleus/cytoplasm shuttling
Q13547	Nucleus/cytoplasm shuttling
Q13617	Nucleus/cytoplasm shuttling
Q13950	Nucleus/cytoplasm shuttling
Q14344	Nucleus/cytoplasm shuttling
Q14683	Nucleus/cytoplasm shuttling
Q147X3	Nucleus/cytoplasm shuttling
Q15165	Nucleus/cytoplasm shuttling
Q15349	Nucleus/cytoplasm shuttling
Q15650	Nucleus/cytoplasm shuttling
Q15717	Nucleus/cytoplasm shuttling
Q16659	Nucleus/cytoplasm shuttling
Q16875	Nucleus/cytoplasm shuttling
Q53FT3	Nucleus/cytoplasm shuttling
Q5JTC6	Nucleus/cytoplasm shuttling
Q5TCS8	Nucleus/cytoplasm shuttling
Q641Q2	Nucleus/cytoplasm shuttling
Q6IQ49	Nucleus/cytoplasm shuttling
Q6P6C2	Nucleus/cytoplasm shuttling
Q6PD74	Nucleus/cytoplasm shuttling
Q6ZRS2	Nucleus/cytoplasm shuttling
Q7Z7H8	Nucleus/cytoplasm shuttling
Q7Z7K6	Nucleus/cytoplasm shuttling
Q8IVU3	Nucleus/cytoplasm shuttling
Q8IXJ6	Nucleus/cytoplasm shuttling
Q8N1I0	Nucleus/cytoplasm shuttling
Q8NCD3	Nucleus/cytoplasm shuttling
Q8TE02	Nucleus/cytoplasm shuttling
Q8TF76	Nucleus/cytoplasm shuttling
Q8WUJ0	Nucleus/cytoplasm shuttling
Q8WZ42	Nucleus/cytoplasm shuttling
Q96AC1	Nucleus/cytoplasm shuttling
Q96BR5	Nucleus/cytoplasm shuttling
Q96EB6	Nucleus/cytoplasm shuttling
Q96F07	Nucleus/cytoplasm shuttling
Q99558	Nucleus/cytoplasm shuttling
Q9BRG1	Nucleus/cytoplasm shuttling
Q9BWT3	Nucleus/cytoplasm shuttling
Q9BZV1	Nucleus/cytoplasm shuttling
Q9C029	Nucleus/cytoplasm shuttling
Q9GZR1	Nucleus/cytoplasm shuttling
Q9H0C5	Nucleus/cytoplasm shuttling
Q9H2D6	Nucleus/cytoplasm shuttling
Q9H2K2	Nucleus/cytoplasm shuttling
Q9H3R5	Nucleus/cytoplasm shuttling
Q9H8V3	Nucleus/cytoplasm shuttling
Q9H9Y6	Nucleus/cytoplasm shuttling
Q9NQV5	Nucleus/cytoplasm shuttling
Q9NUQ7	Nucleus/cytoplasm shuttling
Q9NUS5	Nucleus/cytoplasm shuttling
Q9NYB9	Nucleus/cytoplasm shuttling
Q9NYJ8	Nucleus/cytoplasm shuttling
Q9NZI8	Nucleus/cytoplasm shuttling
Q9UIC8	Nucleus/cytoplasm shuttling
Q9UIK4	Nucleus/cytoplasm shuttling
Q9UKI9	Nucleus/cytoplasm shuttling
Q9ULD2	Nucleus/cytoplasm shuttling
Q9UMS4	Nucleus/cytoplasm shuttling
Q9UNF1	Nucleus/cytoplasm shuttling
Q9UNH5	Nucleus/cytoplasm shuttling
Q9UQ80	Nucleus/cytoplasm shuttling
Q9Y251	Nucleus/cytoplasm shuttling
Q9Y3C4	Nucleus/cytoplasm shuttling
Q9Y3L3	Nucleus/cytoplasm shuttling
Q9Y5A9	Nucleus/cytoplasm shuttling
Q9Y6F1	Nucleus/cytoplasm shuttling
A5PKW4	Other intracellular organelle
P05305	Other intracellular organelle
P19801	Other intracellular organelle
A0PJK1	Plasmamembrane TMP
B2RUY7	Plasmamembrane TMP
B2RUZ4	Plasmamembrane TMP
D3W0D1	Plasmamembrane TMP
O00144	Plasmamembrane TMP
O43306	Plasmamembrane TMP
O75309	Plasmamembrane TMP
O95150	Plasmamembrane TMP
O95256	Plasmamembrane TMP
P07333	Plasmamembrane TMP
P08172	Plasmamembrane TMP
P19075	Plasmamembrane TMP
P26992	Plasmamembrane TMP
P32004	Plasmamembrane TMP
P35348	Plasmamembrane TMP
P43121	Plasmamembrane TMP
P43626	Plasmamembrane TMP
P48146	Plasmamembrane TMP
P51172	Plasmamembrane TMP
P57103	Plasmamembrane TMP
Q01113	Plasmamembrane TMP
Q14BN4	Plasmamembrane TMP
Q16280	Plasmamembrane TMP
Q16790	Plasmamembrane TMP
Q30201	Plasmamembrane TMP
Q4KMG0	Plasmamembrane TMP
Q5DX21	Plasmamembrane TMP
Q5QGT7	Plasmamembrane TMP
Q5VW38	Plasmamembrane TMP
Q6P4Q7	Plasmamembrane TMP
Q6RW13	Plasmamembrane TMP
Q6UWB1	Plasmamembrane TMP
Q6ZUX7	Plasmamembrane TMP
Q86WR0	Plasmamembrane TMP
Q8IWU2	Plasmamembrane TMP
Q8N2Q7	Plasmamembrane TMP
Q8N423	Plasmamembrane TMP
Q8N697	Plasmamembrane TMP
Q8NBJ4	Plasmamembrane TMP
Q8NFA2	Plasmamembrane TMP
Q96MS0	Plasmamembrane TMP
Q9BRQ6	Plasmamembrane TMP
Q9BSJ8	Plasmamembrane TMP
Q9BXB1	Plasmamembrane TMP
Q9H598	Plasmamembrane TMP
Q9HBJ8	Plasmamembrane TMP
Q9HCK4	Plasmamembrane TMP
Q9NQX5	Plasmamembrane TMP
Q9NRA2	Plasmamembrane TMP
Q9NTI2	Plasmamembrane TMP
Q9NY26	Plasmamembrane TMP
Q9NY46	Plasmamembrane TMP
Q9NZV1	Plasmamembrane TMP
Q9P296	Plasmamembrane TMP
Q9UKU6	Plasmamembrane TMP
Q9Y3A6	Plasmamembrane TMP
Q9Y493	Plasmamembrane TMP
O43422	Unknown
Q9BRG2	Unknown
