## Supplementary data files for "Phase-separating fusion proteins drive cancer by dysregulating transcription through ectopic condensates": background_593.tsv

P09493	Cytoskeleton
P19429	Cytoskeleton
P29536	Cytoskeleton
P45378	Cytoskeleton
Q8TDM6	Cytoskeleton
Q9NQC7	Cytoskeleton
Q9P225	Cytoskeleton
O94850	Cytosol
P02008	Cytosol
P43166	Cytosol
P49802	Cytosol
Q00169	Cytosol
Q00266	Cytosol
Q6ZRY4	Cytosol
Q7Z7G1	Cytosol
Q8IWW6	Cytosol
Q92997	Cytosol
Q9BWT7	Cytosol
Q9H1E1	Cytosol
Q9H2K8	Cytosol
Q9UKT8	Cytosol
P00387	ER
P00450	ER
P43155	ER
Q13017	ER
Q96RL7	ER
Q9BZM6	ER
Q9NWM8	ER
P15814	Extracellular
P16035	Extracellular
Q96T91	Extracellular
O00506	Golgi
O14773	Golgi
P27544	Inner membrane TMP
Q674R7	Inner membrane TMP
Q6UX98	Inner membrane TMP
Q6UB35	Mitochondrium
Q9H4B0	Mitochondrium
Q9UF12	Mitochondrium
A0JLT2	Nucleus
A8MZ59	Nucleus
C9JLW8	Nucleus
O00409	Nucleus
O15304	Nucleus
O43435	Nucleus
O43447	Nucleus
O60248	Nucleus
O60663	Nucleus
O60941	Nucleus
O75179	Nucleus
O75312	Nucleus
O75319	Nucleus
O75400	Nucleus
O75582	Nucleus
O94900	Nucleus
O95475	Nucleus
O95801	Nucleus
O95947	Nucleus
O95983	Nucleus
P12980	Nucleus
P14652	Nucleus
P14653	Nucleus
P15884	Nucleus
P17544	Nucleus
P23409	Nucleus
P42681	Nucleus
P43268	Nucleus
P49711	Nucleus
P49759	Nucleus
P56693	Nucleus
P61244	Nucleus
P78316	Nucleus
P78411	Nucleus
P86452	Nucleus
P98175	Nucleus
Q04743	Nucleus
Q06330	Nucleus
Q07869	Nucleus
Q10571	Nucleus
Q12824	Nucleus
Q12926	Nucleus
Q13112	Nucleus
Q13247	Nucleus
Q13562	Nucleus
Q14209	Nucleus
Q14657	Nucleus
Q14814	Nucleus
Q15393	Nucleus
Q15427	Nucleus
Q15911	Nucleus
Q16526	Nucleus
Q5VT52	Nucleus
Q66K89	Nucleus
Q6AI39	Nucleus
Q6NTE8	Nucleus
Q6P2M8	Nucleus
Q6PIV2	Nucleus
Q6ZYL4	Nucleus
Q7Z3B3	Nucleus
Q7Z3B4	Nucleus
Q7Z5Q1	Nucleus
Q86UP3	Nucleus
Q8NB12	Nucleus
Q8NC26	Nucleus
Q8NFZ0	Nucleus
Q8NG08	Nucleus
Q8WTS6	Nucleus
Q8WU58	Nucleus
Q8WUU4	Nucleus
Q96A72	Nucleus
Q96EB1	Nucleus
Q96NC0	Nucleus
Q96PM9	Nucleus
Q96PV6	Nucleus
Q96PZ2	Nucleus
Q96RL1	Nucleus
Q96SQ5	Nucleus
Q96T49	Nucleus
Q99453	Nucleus
Q99967	Nucleus
Q9BQ69	Nucleus
Q9BRX5	Nucleus
Q9BWG6	Nucleus
Q9BXU1	Nucleus
Q9BZM3	Nucleus
Q9H0M4	Nucleus
Q9H944	Nucleus
Q9NPC3	Nucleus
Q9NQX1	Nucleus
Q9NXL9	Nucleus
Q9NYW8	Nucleus
Q9P0W2	Nucleus
Q9P2R6	Nucleus
Q9P2Y4	Nucleus
Q9UGN5	Nucleus
Q9UHH9	Nucleus
Q9ULM3	Nucleus
Q9ULR0	Nucleus
Q9UMR3	Nucleus
Q9UPP1	Nucleus
Q9Y247	Nucleus
Q9Y570	Nucleus
Q9Y6F8	Nucleus
A0A0C5B5G6	Nucleus/cytoplasm shuttling
O00231	Nucleus/cytoplasm shuttling
O00635	Nucleus/cytoplasm shuttling
O14618	Nucleus/cytoplasm shuttling
O14745	Nucleus/cytoplasm shuttling
O15144	Nucleus/cytoplasm shuttling
O15318	Nucleus/cytoplasm shuttling
O15350	Nucleus/cytoplasm shuttling
O43741	Nucleus/cytoplasm shuttling
O43765	Nucleus/cytoplasm shuttling
O60760	Nucleus/cytoplasm shuttling
O60869	Nucleus/cytoplasm shuttling
O60934	Nucleus/cytoplasm shuttling
O75365	Nucleus/cytoplasm shuttling
O75469	Nucleus/cytoplasm shuttling
O75688	Nucleus/cytoplasm shuttling
O94888	Nucleus/cytoplasm shuttling
O95425	Nucleus/cytoplasm shuttling
P04150	Nucleus/cytoplasm shuttling
P09486	Nucleus/cytoplasm shuttling
P13051	Nucleus/cytoplasm shuttling
P13489	Nucleus/cytoplasm shuttling
P15880	Nucleus/cytoplasm shuttling
P18074	Nucleus/cytoplasm shuttling
P23258	Nucleus/cytoplasm shuttling
P24468	Nucleus/cytoplasm shuttling
P29474	Nucleus/cytoplasm shuttling
P30305	Nucleus/cytoplasm shuttling
P31271	Nucleus/cytoplasm shuttling
P31483	Nucleus/cytoplasm shuttling
P31751	Nucleus/cytoplasm shuttling
P35236	Nucleus/cytoplasm shuttling
P42677	Nucleus/cytoplasm shuttling
P48431	Nucleus/cytoplasm shuttling
P49758	Nucleus/cytoplasm shuttling
P49792	Nucleus/cytoplasm shuttling
P50548	Nucleus/cytoplasm shuttling
P52732	Nucleus/cytoplasm shuttling
P53667	Nucleus/cytoplasm shuttling
P53990	Nucleus/cytoplasm shuttling
P58107	Nucleus/cytoplasm shuttling
P61077	Nucleus/cytoplasm shuttling
P61201	Nucleus/cytoplasm shuttling
P61599	Nucleus/cytoplasm shuttling
P62495	Nucleus/cytoplasm shuttling
P62993	Nucleus/cytoplasm shuttling
P98082	Nucleus/cytoplasm shuttling
Q01201	Nucleus/cytoplasm shuttling
Q01538	Nucleus/cytoplasm shuttling
Q04724	Nucleus/cytoplasm shuttling
Q06609	Nucleus/cytoplasm shuttling
Q12768	Nucleus/cytoplasm shuttling
Q12948	Nucleus/cytoplasm shuttling
Q13085	Nucleus/cytoplasm shuttling
Q13163	Nucleus/cytoplasm shuttling
Q13625	Nucleus/cytoplasm shuttling
Q13886	Nucleus/cytoplasm shuttling
Q13895	Nucleus/cytoplasm shuttling
Q14188	Nucleus/cytoplasm shuttling
Q14CB8	Nucleus/cytoplasm shuttling
Q15631	Nucleus/cytoplasm shuttling
Q16512	Nucleus/cytoplasm shuttling
Q6P2C8	Nucleus/cytoplasm shuttling
Q6P9B9	Nucleus/cytoplasm shuttling
Q7LBR1	Nucleus/cytoplasm shuttling
Q7Z465	Nucleus/cytoplasm shuttling
Q7Z624	Nucleus/cytoplasm shuttling
Q8NCD3	Nucleus/cytoplasm shuttling
Q8TD19	Nucleus/cytoplasm shuttling
Q8WWM7	Nucleus/cytoplasm shuttling
Q92794	Nucleus/cytoplasm shuttling
Q92945	Nucleus/cytoplasm shuttling
Q96B36	Nucleus/cytoplasm shuttling
Q96BF6	Nucleus/cytoplasm shuttling
Q96CA5	Nucleus/cytoplasm shuttling
Q96EA4	Nucleus/cytoplasm shuttling
Q96L12	Nucleus/cytoplasm shuttling
Q96RS0	Nucleus/cytoplasm shuttling
Q96RU2	Nucleus/cytoplasm shuttling
Q99623	Nucleus/cytoplasm shuttling
Q99757	Nucleus/cytoplasm shuttling
Q99877	Nucleus/cytoplasm shuttling
Q99986	Nucleus/cytoplasm shuttling
Q9BYV9	Nucleus/cytoplasm shuttling
Q9H305	Nucleus/cytoplasm shuttling
Q9H3S7	Nucleus/cytoplasm shuttling
Q9H6R4	Nucleus/cytoplasm shuttling
Q9H814	Nucleus/cytoplasm shuttling
Q9H987	Nucleus/cytoplasm shuttling
Q9H9A5	Nucleus/cytoplasm shuttling
Q9H9T3	Nucleus/cytoplasm shuttling
Q9HB90	Nucleus/cytoplasm shuttling
Q9HCM9	Nucleus/cytoplasm shuttling
Q9HCN4	Nucleus/cytoplasm shuttling
Q9NQT5	Nucleus/cytoplasm shuttling
Q9NR90	Nucleus/cytoplasm shuttling
Q9NZM5	Nucleus/cytoplasm shuttling
Q9NZN8	Nucleus/cytoplasm shuttling
Q9P000	Nucleus/cytoplasm shuttling
Q9UBP6	Nucleus/cytoplasm shuttling
Q9UEW8	Nucleus/cytoplasm shuttling
Q9UGJ0	Nucleus/cytoplasm shuttling
Q9UGM6	Nucleus/cytoplasm shuttling
Q9UK39	Nucleus/cytoplasm shuttling
Q9UM54	Nucleus/cytoplasm shuttling
Q9Y224	Nucleus/cytoplasm shuttling
Q9Y2U5	Nucleus/cytoplasm shuttling
Q9Y3M2	Nucleus/cytoplasm shuttling
Q9Y5P8	Nucleus/cytoplasm shuttling
Q9Y5X0	Nucleus/cytoplasm shuttling
Q9Y6Q9	Nucleus/cytoplasm shuttling
Q9Y6X6	Nucleus/cytoplasm shuttling
P02792	Other intracellular organelle
P27352	Other intracellular organelle
P49765	Other intracellular organelle
O14638	Plasmamembrane TMP
O14764	Plasmamembrane TMP
O15118	Plasmamembrane TMP
O43464	Plasmamembrane TMP
O43813	Plasmamembrane TMP
O60266	Plasmamembrane TMP
O60469	Plasmamembrane TMP
O60721	Plasmamembrane TMP
O95136	Plasmamembrane TMP
O95150	Plasmamembrane TMP
P03999	Plasmamembrane TMP
P16473	Plasmamembrane TMP
P21964	Plasmamembrane TMP
P22888	Plasmamembrane TMP
P23975	Plasmamembrane TMP
P28827	Plasmamembrane TMP
P32239	Plasmamembrane TMP
P34741	Plasmamembrane TMP
P40259	Plasmamembrane TMP
P43121	Plasmamembrane TMP
P43628	Plasmamembrane TMP
P48039	Plasmamembrane TMP
P49961	Plasmamembrane TMP
P51790	Plasmamembrane TMP
P51800	Plasmamembrane TMP
Q07812	Plasmamembrane TMP
Q09470	Plasmamembrane TMP
Q12797	Plasmamembrane TMP
Q13183	Plasmamembrane TMP
Q14392	Plasmamembrane TMP
Q495M3	Plasmamembrane TMP
Q4KMG0	Plasmamembrane TMP
Q5SSG8	Plasmamembrane TMP
Q6UXZ0	Plasmamembrane TMP
Q6ZRP7	Plasmamembrane TMP
Q7Z6L0	Plasmamembrane TMP
Q86VE9	Plasmamembrane TMP
Q86W47	Plasmamembrane TMP
Q8N441	Plasmamembrane TMP
Q8N4L2	Plasmamembrane TMP
Q8NFR9	Plasmamembrane TMP
Q8NFU1	Plasmamembrane TMP
Q8TDT2	Plasmamembrane TMP
Q8TDV0	Plasmamembrane TMP
Q96NT5	Plasmamembrane TMP
Q96PD2	Plasmamembrane TMP
Q96PR1	Plasmamembrane TMP
Q99795	Plasmamembrane TMP
Q99985	Plasmamembrane TMP
Q9H2E6	Plasmamembrane TMP
Q9H598	Plasmamembrane TMP
Q9HBW1	Plasmamembrane TMP
Q9NV96	Plasmamembrane TMP
Q9UI40	Plasmamembrane TMP
Q9UMR7	Plasmamembrane TMP
Q9UPY5	Plasmamembrane TMP
Q9Y5Y7	Plasmamembrane TMP
P53672	Unknown
Q8TAM1	Unknown
