## Supplementary data files for "Phase-separating fusion proteins drive cancer by dysregulating transcription through ectopic condensates": background_594.tsv

B2RTY4	Cytoskeleton
O15117	Cytoskeleton
O76071	Cytoskeleton
P13805	Cytoskeleton
Q5TZA2	Cytoskeleton
Q96C92	Cytoskeleton
Q9BV36	Cytoskeleton
O60504	Cytosol
P16520	Cytosol
P21283	Cytosol
P35626	Cytosol
P49441	Cytosol
P62891	Cytosol
Q13077	Cytosol
Q14679	Cytosol
Q6GYQ0	Cytosol
Q8N1W1	Cytosol
Q96A44	Cytosol
Q9BXI3	Cytosol
Q9H0K1	Cytosol
Q9Y450	Cytosol
O14791	ER
P01024	ER
P07101	ER
P07988	ER
P16333	ER
Q8IV20	ER
Q8WV99	ER
P14207	Extracellular
Q9HBE4	Extracellular
Q9UKU9	Extracellular
Q13596	Golgi
Q9BVH7	Golgi
Q03518	Inner membrane TMP
Q15012	Inner membrane TMP
Q9H3H5	Inner membrane TMP
P10109	Mitochondrium
P14854	Mitochondrium
Q9NTK1	Mitochondrium
A7MD48	Nucleus
O00148	Nucleus
O00712	Nucleus
O14647	Nucleus
O43365	Nucleus
O60381	Nucleus
O60806	Nucleus
O75925	Nucleus
O75940	Nucleus
O75971	Nucleus
O94851	Nucleus
O95475	Nucleus
O95785	Nucleus
P0DI83	Nucleus
P14653	Nucleus
P14866	Nucleus
P17676	Nucleus
P18846	Nucleus
P19447	Nucleus
P25490	Nucleus
P25800	Nucleus
P41225	Nucleus
P41238	Nucleus
P43355	Nucleus
P46063	Nucleus
P49321	Nucleus
P49842	Nucleus
P50553	Nucleus
P50616	Nucleus
P51858	Nucleus
P52738	Nucleus
P57086	Nucleus
P61024	Nucleus
P61244	Nucleus
Q08050	Nucleus
Q0VG99	Nucleus
Q12901	Nucleus
Q12926	Nucleus
Q13398	Nucleus
Q14192	Nucleus
Q16384	Nucleus
Q3T8J9	Nucleus
Q56P42	Nucleus
Q5BKZ1	Nucleus
Q5VVY1	Nucleus
Q6DRA6	Nucleus
Q6NXT2	Nucleus
Q6PIJ6	Nucleus
Q6RFH8	Nucleus
Q6ZN57	Nucleus
Q7RTS1	Nucleus
Q7Z3E1	Nucleus
Q86UQ0	Nucleus
Q86VV4	Nucleus
Q86YP4	Nucleus
Q8IX12	Nucleus
Q8IZC4	Nucleus
Q8N1L9	Nucleus
Q8N339	Nucleus
Q8NBB4	Nucleus
Q8TD23	Nucleus
Q8WVV9	Nucleus
Q92519	Nucleus
Q92784	Nucleus
Q92988	Nucleus
Q969S2	Nucleus
Q96C55	Nucleus
Q96DF8	Nucleus
Q96IS3	Nucleus
Q96IZ5	Nucleus
Q96L91	Nucleus
Q96L96	Nucleus
Q96M61	Nucleus
Q96P47	Nucleus
Q96RK0	Nucleus
Q9BRQ3	Nucleus
Q9BRS8	Nucleus
Q9BS31	Nucleus
Q9BSJ6	Nucleus
Q9BW85	Nucleus
Q9C0A1	Nucleus
Q9C0K0	Nucleus
Q9GZR2	Nucleus
Q9H9A7	Nucleus
Q9HBZ2	Nucleus
Q9HCI5	Nucleus
Q9HCK8	Nucleus
Q9NPE3	Nucleus
Q9NQE9	Nucleus
Q9NQZ8	Nucleus
Q9NR33	Nucleus
Q9NVP2	Nucleus
Q9NW38	Nucleus
Q9NXX6	Nucleus
Q9NZI5	Nucleus
Q9P2N6	Nucleus
Q9UBK2	Nucleus
Q9UGY1	Nucleus
Q9UHV7	Nucleus
Q9ULV5	Nucleus
Q9Y2W1	Nucleus
Q9Y383	Nucleus
Q9Y4C8	Nucleus
Q9Y5K1	Nucleus
A1XBS5	Nucleus/cytoplasm shuttling
O00408	Nucleus/cytoplasm shuttling
O14713	Nucleus/cytoplasm shuttling
O14802	Nucleus/cytoplasm shuttling
O14980	Nucleus/cytoplasm shuttling
O15287	Nucleus/cytoplasm shuttling
O15392	Nucleus/cytoplasm shuttling
O43395	Nucleus/cytoplasm shuttling
O43542	Nucleus/cytoplasm shuttling
O43615	Nucleus/cytoplasm shuttling
O43715	Nucleus/cytoplasm shuttling
O60264	Nucleus/cytoplasm shuttling
O60716	Nucleus/cytoplasm shuttling
O75381	Nucleus/cytoplasm shuttling
O75419	Nucleus/cytoplasm shuttling
O94875	Nucleus/cytoplasm shuttling
O95067	Nucleus/cytoplasm shuttling
O95163	Nucleus/cytoplasm shuttling
O95425	Nucleus/cytoplasm shuttling
O96017	Nucleus/cytoplasm shuttling
P04637	Nucleus/cytoplasm shuttling
P05161	Nucleus/cytoplasm shuttling
P06870	Nucleus/cytoplasm shuttling
P07476	Nucleus/cytoplasm shuttling
P0DI82	Nucleus/cytoplasm shuttling
P14735	Nucleus/cytoplasm shuttling
P29401	Nucleus/cytoplasm shuttling
P38398	Nucleus/cytoplasm shuttling
P40855	Nucleus/cytoplasm shuttling
P42574	Nucleus/cytoplasm shuttling
P46695	Nucleus/cytoplasm shuttling
P48556	Nucleus/cytoplasm shuttling
P49815	Nucleus/cytoplasm shuttling
P51530	Nucleus/cytoplasm shuttling
P52701	Nucleus/cytoplasm shuttling
P52948	Nucleus/cytoplasm shuttling
P54105	Nucleus/cytoplasm shuttling
P54136	Nucleus/cytoplasm shuttling
P55199	Nucleus/cytoplasm shuttling
P55318	Nucleus/cytoplasm shuttling
P57740	Nucleus/cytoplasm shuttling
P62875	Nucleus/cytoplasm shuttling
Q0WX57	Nucleus/cytoplasm shuttling
Q12802	Nucleus/cytoplasm shuttling
Q13342	Nucleus/cytoplasm shuttling
Q13422	Nucleus/cytoplasm shuttling
Q13495	Nucleus/cytoplasm shuttling
Q13568	Nucleus/cytoplasm shuttling
Q13642	Nucleus/cytoplasm shuttling
Q14249	Nucleus/cytoplasm shuttling
Q14669	Nucleus/cytoplasm shuttling
Q15004	Nucleus/cytoplasm shuttling
Q15154	Nucleus/cytoplasm shuttling
Q15165	Nucleus/cytoplasm shuttling
Q15796	Nucleus/cytoplasm shuttling
Q1W6H9	Nucleus/cytoplasm shuttling
Q5VYS8	Nucleus/cytoplasm shuttling
Q6I9Y2	Nucleus/cytoplasm shuttling
Q6P2C8	Nucleus/cytoplasm shuttling
Q6P587	Nucleus/cytoplasm shuttling
Q7L622	Nucleus/cytoplasm shuttling
Q7Z6J8	Nucleus/cytoplasm shuttling
Q8IU60	Nucleus/cytoplasm shuttling
Q8IXW0	Nucleus/cytoplasm shuttling
Q8IZD2	Nucleus/cytoplasm shuttling
Q8N2Z9	Nucleus/cytoplasm shuttling
Q8NAG6	Nucleus/cytoplasm shuttling
Q8TD16	Nucleus/cytoplasm shuttling
Q8TDR4	Nucleus/cytoplasm shuttling
Q8TEA8	Nucleus/cytoplasm shuttling
Q8WUM0	Nucleus/cytoplasm shuttling
Q8WXX5	Nucleus/cytoplasm shuttling
Q8WZ42	Nucleus/cytoplasm shuttling
Q92630	Nucleus/cytoplasm shuttling
Q969P6	Nucleus/cytoplasm shuttling
Q969S3	Nucleus/cytoplasm shuttling
Q969U7	Nucleus/cytoplasm shuttling
Q96BT7	Nucleus/cytoplasm shuttling
Q96F07	Nucleus/cytoplasm shuttling
Q96QU8	Nucleus/cytoplasm shuttling
Q99828	Nucleus/cytoplasm shuttling
Q9BPZ2	Nucleus/cytoplasm shuttling
Q9BSU3	Nucleus/cytoplasm shuttling
Q9BYG5	Nucleus/cytoplasm shuttling
Q9BZB8	Nucleus/cytoplasm shuttling
Q9H1A4	Nucleus/cytoplasm shuttling
Q9H2G9	Nucleus/cytoplasm shuttling
Q9H4L5	Nucleus/cytoplasm shuttling
Q9H814	Nucleus/cytoplasm shuttling
Q9HAU5	Nucleus/cytoplasm shuttling
Q9HB71	Nucleus/cytoplasm shuttling
Q9NNW5	Nucleus/cytoplasm shuttling
Q9NRX4	Nucleus/cytoplasm shuttling
Q9NS23	Nucleus/cytoplasm shuttling
Q9NUU6	Nucleus/cytoplasm shuttling
Q9NW08	Nucleus/cytoplasm shuttling
Q9NWT6	Nucleus/cytoplasm shuttling
Q9NZJ0	Nucleus/cytoplasm shuttling
Q9NZN4	Nucleus/cytoplasm shuttling
Q9P1Z2	Nucleus/cytoplasm shuttling
Q9UHD9	Nucleus/cytoplasm shuttling
Q9UIF9	Nucleus/cytoplasm shuttling
Q9UK80	Nucleus/cytoplasm shuttling
Q9UL18	Nucleus/cytoplasm shuttling
Q9ULG1	Nucleus/cytoplasm shuttling
Q9ULW0	Nucleus/cytoplasm shuttling
Q9UMX0	Nucleus/cytoplasm shuttling
Q9UNE7	Nucleus/cytoplasm shuttling
Q9UQL6	Nucleus/cytoplasm shuttling
Q9Y2N7	Nucleus/cytoplasm shuttling
Q9Y2S7	Nucleus/cytoplasm shuttling
Q9Y5S9	Nucleus/cytoplasm shuttling
P17050	Other intracellular organelle
Q14699	Other intracellular organelle
Q9UBX7	Other intracellular organelle
A8MYU2	Plasmamembrane TMP
O15162	Plasmamembrane TMP
O60906	Plasmamembrane TMP
O75581	Plasmamembrane TMP
O75841	Plasmamembrane TMP
O95727	Plasmamembrane TMP
P10721	Plasmamembrane TMP
P13671	Plasmamembrane TMP
P21860	Plasmamembrane TMP
P28336	Plasmamembrane TMP
P30550	Plasmamembrane TMP
P32856	Plasmamembrane TMP
P34982	Plasmamembrane TMP
P41145	Plasmamembrane TMP
P42702	Plasmamembrane TMP
P48066	Plasmamembrane TMP
P48551	Plasmamembrane TMP
P49755	Plasmamembrane TMP
P49961	Plasmamembrane TMP
P51793	Plasmamembrane TMP
P55061	Plasmamembrane TMP
P56975	Plasmamembrane TMP
Q01362	Plasmamembrane TMP
Q01453	Plasmamembrane TMP
Q03135	Plasmamembrane TMP
Q13255	Plasmamembrane TMP
Q14003	Plasmamembrane TMP
Q14916	Plasmamembrane TMP
Q14BN4	Plasmamembrane TMP
Q15822	Plasmamembrane TMP
Q16445	Plasmamembrane TMP
Q16585	Plasmamembrane TMP
Q5T6X5	Plasmamembrane TMP
Q6PI25	Plasmamembrane TMP
Q7Z2D5	Plasmamembrane TMP
Q8IWU2	Plasmamembrane TMP
Q8IX19	Plasmamembrane TMP
Q8N271	Plasmamembrane TMP
Q8TDI8	Plasmamembrane TMP
Q96FE5	Plasmamembrane TMP
Q96L08	Plasmamembrane TMP
Q96L42	Plasmamembrane TMP
Q96LA6	Plasmamembrane TMP
Q96QD8	Plasmamembrane TMP
Q99705	Plasmamembrane TMP
Q99795	Plasmamembrane TMP
Q9BWV1	Plasmamembrane TMP
Q9BX95	Plasmamembrane TMP
Q9BXS4	Plasmamembrane TMP
Q9H1V8	Plasmamembrane TMP
Q9H4D0	Plasmamembrane TMP
Q9NR71	Plasmamembrane TMP
Q9UBN4	Plasmamembrane TMP
Q9UIK5	Plasmamembrane TMP
Q9UQD0	Plasmamembrane TMP
Q9Y3Q4	Plasmamembrane TMP
Q9Y5I2	Plasmamembrane TMP
O43149	Unknown
Q14002	Unknown
