## Supplementary data files for "Phase-separating fusion proteins drive cancer by dysregulating transcription through ectopic condensates": background_595.tsv

P48681	Cytoskeleton
Q08043	Cytoskeleton
Q13561	Cytoskeleton
Q5JVL4	Cytoskeleton
Q5TZA2	Cytoskeleton
Q9BVA0	Cytoskeleton
Q9Y4D1	Cytoskeleton
P07093	Cytosol
P43250	Cytosol
P46597	Cytosol
Q15735	Cytosol
Q8N4Y2	Cytosol
Q969T7	Cytosol
Q96CD2	Cytosol
Q96DH6	Cytosol
Q9BYD5	Cytosol
Q9BYG8	Cytosol
Q9H0F6	Cytosol
Q9H257	Cytosol
Q9UHC7	Cytosol
Q9Y5J5	Cytosol
O15232	ER
O95479	ER
P20810	ER
Q15382	ER
Q8TB92	ER
Q8WUD1	ER
Q9HCN8	ER
P22079	Extracellular
P24593	Extracellular
Q99731	Extracellular
P61601	Golgi
Q92546	Golgi
Q5XKP0	Inner membrane TMP
Q6NXT4	Inner membrane TMP
Q9NZ45	Inner membrane TMP
A6NK58	Mitochondrium
P05091	Mitochondrium
P20674	Mitochondrium
A1A519	Nucleus
A8MTQ0	Nucleus
O00482	Nucleus
O14686	Nucleus
O43151	Nucleus
O43390	Nucleus
O60506	Nucleus
O75367	Nucleus
O75427	Nucleus
O75446	Nucleus
O75529	Nucleus
O75582	Nucleus
O95343	Nucleus
O95402	Nucleus
P0C7T5	Nucleus
P13640	Nucleus
P14651	Nucleus
P15173	Nucleus
P15407	Nucleus
P17028	Nucleus
P17041	Nucleus
P17097	Nucleus
P17480	Nucleus
P27216	Nucleus
P32242	Nucleus
P35250	Nucleus
P48380	Nucleus
P49917	Nucleus
P50222	Nucleus
P53805	Nucleus
P55209	Nucleus
P57073	Nucleus
P59923	Nucleus
P62487	Nucleus
Q00526	Nucleus
Q02447	Nucleus
Q05BQ5	Nucleus
Q13129	Nucleus
Q13888	Nucleus
Q14153	Nucleus
Q14929	Nucleus
Q15744	Nucleus
Q15772	Nucleus
Q15776	Nucleus
Q16342	Nucleus
Q16594	Nucleus
Q5TD97	Nucleus
Q5VZF2	Nucleus
Q68CP9	Nucleus
Q6IBW4	Nucleus
Q6NVH7	Nucleus
Q7Z5J1	Nucleus
Q86UW9	Nucleus
Q86XK3	Nucleus
Q86XN8	Nucleus
Q8IYD8	Nucleus
Q8IYF1	Nucleus
Q8IZL2	Nucleus
Q8N488	Nucleus
Q8N5A5	Nucleus
Q8NA77	Nucleus
Q8NEZ4	Nucleus
Q8TD26	Nucleus
Q8TDR2	Nucleus
Q8TEK3	Nucleus
Q8WVJ9	Nucleus
Q969H6	Nucleus
Q96B02	Nucleus
Q96DT7	Nucleus
Q96I25	Nucleus
Q96JK9	Nucleus
Q96M61	Nucleus
Q96MG7	Nucleus
Q96P16	Nucleus
Q96RK0	Nucleus
Q96SB8	Nucleus
Q9BQG0	Nucleus
Q9BTK6	Nucleus
Q9BU19	Nucleus
Q9BWK5	Nucleus
Q9BWU0	Nucleus
Q9BWX5	Nucleus
Q9BYE7	Nucleus
Q9C098	Nucleus
Q9C0A6	Nucleus
Q9GZL7	Nucleus
Q9H2H8	Nucleus
Q9HAK2	Nucleus
Q9HB96	Nucleus
Q9NPF4	Nucleus
Q9NQ31	Nucleus
Q9NQB0	Nucleus
Q9NQZ3	Nucleus
Q9NRA8	Nucleus
Q9NU39	Nucleus
Q9NXW9	Nucleus
Q9NY61	Nucleus
Q9P2I0	Nucleus
Q9UBK2	Nucleus
Q9UBL6	Nucleus
Q9UGY1	Nucleus
Q9UK76	Nucleus
Q9UN79	Nucleus
Q9UPP1	Nucleus
O00161	Nucleus/cytoplasm shuttling
O00560	Nucleus/cytoplasm shuttling
O14920	Nucleus/cytoplasm shuttling
O60783	Nucleus/cytoplasm shuttling
O75164	Nucleus/cytoplasm shuttling
O75362	Nucleus/cytoplasm shuttling
O75381	Nucleus/cytoplasm shuttling
O75608	Nucleus/cytoplasm shuttling
O94972	Nucleus/cytoplasm shuttling
O95568	Nucleus/cytoplasm shuttling
O95760	Nucleus/cytoplasm shuttling
O95997	Nucleus/cytoplasm shuttling
P01040	Nucleus/cytoplasm shuttling
P04271	Nucleus/cytoplasm shuttling
P05937	Nucleus/cytoplasm shuttling
P06870	Nucleus/cytoplasm shuttling
P08238	Nucleus/cytoplasm shuttling
P12271	Nucleus/cytoplasm shuttling
P12931	Nucleus/cytoplasm shuttling
P14373	Nucleus/cytoplasm shuttling
P14618	Nucleus/cytoplasm shuttling
P17014	Nucleus/cytoplasm shuttling
P25685	Nucleus/cytoplasm shuttling
P29373	Nucleus/cytoplasm shuttling
P30837	Nucleus/cytoplasm shuttling
P39019	Nucleus/cytoplasm shuttling
P42226	Nucleus/cytoplasm shuttling
P42704	Nucleus/cytoplasm shuttling
P43235	Nucleus/cytoplasm shuttling
P46937	Nucleus/cytoplasm shuttling
P51813	Nucleus/cytoplasm shuttling
P52594	Nucleus/cytoplasm shuttling
P61011	Nucleus/cytoplasm shuttling
Q04637	Nucleus/cytoplasm shuttling
Q13469	Nucleus/cytoplasm shuttling
Q13555	Nucleus/cytoplasm shuttling
Q13614	Nucleus/cytoplasm shuttling
Q13627	Nucleus/cytoplasm shuttling
Q14249	Nucleus/cytoplasm shuttling
Q15019	Nucleus/cytoplasm shuttling
Q15723	Nucleus/cytoplasm shuttling
Q15847	Nucleus/cytoplasm shuttling
Q3L8U1	Nucleus/cytoplasm shuttling
Q5QNW6	Nucleus/cytoplasm shuttling
Q6P050	Nucleus/cytoplasm shuttling
Q6P2H3	Nucleus/cytoplasm shuttling
Q6PI48	Nucleus/cytoplasm shuttling
Q6UB98	Nucleus/cytoplasm shuttling
Q6VMQ6	Nucleus/cytoplasm shuttling
Q86TL0	Nucleus/cytoplasm shuttling
Q86TS9	Nucleus/cytoplasm shuttling
Q86UV5	Nucleus/cytoplasm shuttling
Q86V81	Nucleus/cytoplasm shuttling
Q86VQ6	Nucleus/cytoplasm shuttling
Q86WI3	Nucleus/cytoplasm shuttling
Q86WV1	Nucleus/cytoplasm shuttling
Q8IUI8	Nucleus/cytoplasm shuttling
Q8IWB7	Nucleus/cytoplasm shuttling
Q8IXH6	Nucleus/cytoplasm shuttling
Q8IXM2	Nucleus/cytoplasm shuttling
Q8IY22	Nucleus/cytoplasm shuttling
Q8NDV7	Nucleus/cytoplasm shuttling
Q8TAT6	Nucleus/cytoplasm shuttling
Q8TC05	Nucleus/cytoplasm shuttling
Q8TDX7	Nucleus/cytoplasm shuttling
Q8TEY7	Nucleus/cytoplasm shuttling
Q8WUJ0	Nucleus/cytoplasm shuttling
Q8WWH5	Nucleus/cytoplasm shuttling
Q92499	Nucleus/cytoplasm shuttling
Q92597	Nucleus/cytoplasm shuttling
Q92624	Nucleus/cytoplasm shuttling
Q92772	Nucleus/cytoplasm shuttling
Q969K4	Nucleus/cytoplasm shuttling
Q96BS2	Nucleus/cytoplasm shuttling
Q96F24	Nucleus/cytoplasm shuttling
Q96HA8	Nucleus/cytoplasm shuttling
Q96P70	Nucleus/cytoplasm shuttling
Q96P71	Nucleus/cytoplasm shuttling
Q96Q89	Nucleus/cytoplasm shuttling
Q96SB4	Nucleus/cytoplasm shuttling
Q99543	Nucleus/cytoplasm shuttling
Q9C035	Nucleus/cytoplasm shuttling
Q9C0C6	Nucleus/cytoplasm shuttling
Q9H063	Nucleus/cytoplasm shuttling
Q9H307	Nucleus/cytoplasm shuttling
Q9H6E5	Nucleus/cytoplasm shuttling
Q9H6K1	Nucleus/cytoplasm shuttling
Q9H9J4	Nucleus/cytoplasm shuttling
Q9HAP2	Nucleus/cytoplasm shuttling
Q9NPJ4	Nucleus/cytoplasm shuttling
Q9NS91	Nucleus/cytoplasm shuttling
Q9NTJ4	Nucleus/cytoplasm shuttling
Q9NX55	Nucleus/cytoplasm shuttling
Q9NYL2	Nucleus/cytoplasm shuttling
Q9P1Z2	Nucleus/cytoplasm shuttling
Q9UH65	Nucleus/cytoplasm shuttling
Q9UI95	Nucleus/cytoplasm shuttling
Q9UJ68	Nucleus/cytoplasm shuttling
Q9UK80	Nucleus/cytoplasm shuttling
Q9UKN8	Nucleus/cytoplasm shuttling
Q9UKV8	Nucleus/cytoplasm shuttling
Q9ULC6	Nucleus/cytoplasm shuttling
Q9ULL8	Nucleus/cytoplasm shuttling
Q9UMX1	Nucleus/cytoplasm shuttling
Q9Y2J8	Nucleus/cytoplasm shuttling
Q9Y2S7	Nucleus/cytoplasm shuttling
Q9Y3I1	Nucleus/cytoplasm shuttling
Q9Y448	Nucleus/cytoplasm shuttling
Q9Y4E8	Nucleus/cytoplasm shuttling
Q9Y4Z0	Nucleus/cytoplasm shuttling
Q9Y5Z7	Nucleus/cytoplasm shuttling
Q9Y6H5	Nucleus/cytoplasm shuttling
A8MXV4	Other intracellular organelle
O95405	Other intracellular organelle
Q8IV04	Other intracellular organelle
O14836	Plasmamembrane TMP
O15146	Plasmamembrane TMP
O15551	Plasmamembrane TMP
O15554	Plasmamembrane TMP
O43556	Plasmamembrane TMP
O43688	Plasmamembrane TMP
O60895	Plasmamembrane TMP
O94933	Plasmamembrane TMP
P05106	Plasmamembrane TMP
P05231	Plasmamembrane TMP
P07550	Plasmamembrane TMP
P09564	Plasmamembrane TMP
P09603	Plasmamembrane TMP
P23975	Plasmamembrane TMP
P25116	Plasmamembrane TMP
P30511	Plasmamembrane TMP
P32248	Plasmamembrane TMP
P35232	Plasmamembrane TMP
P49146	Plasmamembrane TMP
P54760	Plasmamembrane TMP
P55085	Plasmamembrane TMP
P61073	Plasmamembrane TMP
Q12884	Plasmamembrane TMP
Q12907	Plasmamembrane TMP
Q13740	Plasmamembrane TMP
Q14500	Plasmamembrane TMP
Q15303	Plasmamembrane TMP
Q19T08	Plasmamembrane TMP
Q1HG43	Plasmamembrane TMP
Q7Z418	Plasmamembrane TMP
Q7Z5N4	Plasmamembrane TMP
Q86VB7	Plasmamembrane TMP
Q8IUY3	Plasmamembrane TMP
Q8J025	Plasmamembrane TMP
Q8N5M9	Plasmamembrane TMP
Q8NA29	Plasmamembrane TMP
Q8NC01	Plasmamembrane TMP
Q8NE01	Plasmamembrane TMP
Q8TAE7	Plasmamembrane TMP
Q8WU20	Plasmamembrane TMP
Q92823	Plasmamembrane TMP
Q92956	Plasmamembrane TMP
Q969J5	Plasmamembrane TMP
Q96A54	Plasmamembrane TMP
Q96JW4	Plasmamembrane TMP
Q96LB1	Plasmamembrane TMP
Q96Q91	Plasmamembrane TMP
Q9BUN8	Plasmamembrane TMP
Q9H5V8	Plasmamembrane TMP
Q9H6B4	Plasmamembrane TMP
Q9NP59	Plasmamembrane TMP
Q9NYX4	Plasmamembrane TMP
Q9NZU0	Plasmamembrane TMP
Q9UJ90	Plasmamembrane TMP
Q9UKP6	Plasmamembrane TMP
Q9UM00	Plasmamembrane TMP
Q9UPI3	Plasmamembrane TMP
Q6UWN5	Unknown
Q8WUA7	Unknown
