## Supplementary data files for "Phase-separating fusion proteins drive cancer by dysregulating transcription through ectopic condensates": background_596.tsv

O43237	Cytoskeleton
O95835	Cytoskeleton
P05783	Cytoskeleton
P12036	Cytoskeleton
Q12798	Cytoskeleton
Q8TDZ2	Cytoskeleton
Q8WVV4	Cytoskeleton
P18440	Cytosol
P21281	Cytosol
P46019	Cytosol
P48637	Cytosol
Q16851	Cytosol
Q5SQN1	Cytosol
Q6NW40	Cytosol
Q86XT4	Cytosol
Q96CG3	Cytosol
Q96KP1	Cytosol
Q99611	Cytosol
Q9UBS9	Cytosol
Q9UKP3	Cytosol
Q9ULE0	Cytosol
P26885	ER
P37058	ER
P46776	ER
Q5T4B2	ER
Q8IWF2	ER
Q9BQI4	ER
Q9H488	ER
O15230	Extracellular
P10124	Extracellular
P49763	Extracellular
P61204	Golgi
Q5MNZ9	Golgi
O43402	Inner membrane TMP
Q7Z4T8	Inner membrane TMP
Q96KR6	Inner membrane TMP
Q5T160	Mitochondrium
Q5T1C6	Mitochondrium
Q9Y3D2	Mitochondrium
A0JLT2	Nucleus
D6RGH6	Nucleus
O15054	Nucleus
O15266	Nucleus
O15499	Nucleus
O43257	Nucleus
O43298	Nucleus
O43299	Nucleus
O43623	Nucleus
O43719	Nucleus
O60356	Nucleus
O60927	Nucleus
O75529	Nucleus
O75643	Nucleus
O75943	Nucleus
O95936	Nucleus
P0C7P3	Nucleus
P15976	Nucleus
P27540	Nucleus
P30291	Nucleus
P38935	Nucleus
P41238	Nucleus
P42285	Nucleus
P43360	Nucleus
P50221	Nucleus
P55058	Nucleus
P55265	Nucleus
P57071	Nucleus
Q02575	Nucleus
Q13242	Nucleus
Q13516	Nucleus
Q13595	Nucleus
Q13823	Nucleus
Q13838	Nucleus
Q14135	Nucleus
Q14151	Nucleus
Q14190	Nucleus
Q15291	Nucleus
Q15431	Nucleus
Q15819	Nucleus
Q16600	Nucleus
Q2YD98	Nucleus
Q3KRA9	Nucleus
Q3SYB3	Nucleus
Q53F19	Nucleus
Q5MJ70	Nucleus
Q5SSJ5	Nucleus
Q5T230	Nucleus
Q5T8I9	Nucleus
Q6DN90	Nucleus
Q6N043	Nucleus
Q6NWY9	Nucleus
Q6P0N0	Nucleus
Q6P1L6	Nucleus
Q6UWZ7	Nucleus
Q7Z4V5	Nucleus
Q86TI0	Nucleus
Q86UW9	Nucleus
Q86VY4	Nucleus
Q86W42	Nucleus
Q8IVL1	Nucleus
Q8NA77	Nucleus
Q8NEA6	Nucleus
Q8NFW8	Nucleus
Q8TDR2	Nucleus
Q8TEC5	Nucleus
Q8TF47	Nucleus
Q92522	Nucleus
Q92613	Nucleus
Q92753	Nucleus
Q92793	Nucleus
Q969G2	Nucleus
Q969S2	Nucleus
Q96EZ8	Nucleus
Q96FX7	Nucleus
Q96H86	Nucleus
Q96SI9	Nucleus
Q99990	Nucleus
Q9BQ39	Nucleus
Q9BWK5	Nucleus
Q9C0K0	Nucleus
Q9GZR2	Nucleus
Q9H0J4	Nucleus
Q9H944	Nucleus
Q9HBM6	Nucleus
Q9HDD0	Nucleus
Q9NPC8	Nucleus
Q9NQB0	Nucleus
Q9NQZ2	Nucleus
Q9NWS1	Nucleus
Q9NY12	Nucleus
Q9NZI6	Nucleus
Q9NZM4	Nucleus
Q9P0R6	Nucleus
Q9P0T4	Nucleus
Q9UBE0	Nucleus
Q9UBT6	Nucleus
Q9UEG4	Nucleus
Q9UHX1	Nucleus
Q9UJ78	Nucleus
Q9UKS7	Nucleus
Q9UL40	Nucleus
Q9Y3Q8	Nucleus
Q9Y4W2	Nucleus
O00161	Nucleus/cytoplasm shuttling
O14757	Nucleus/cytoplasm shuttling
O15164	Nucleus/cytoplasm shuttling
O15405	Nucleus/cytoplasm shuttling
O43715	Nucleus/cytoplasm shuttling
O60229	Nucleus/cytoplasm shuttling
O60237	Nucleus/cytoplasm shuttling
O60566	Nucleus/cytoplasm shuttling
O75052	Nucleus/cytoplasm shuttling
O75164	Nucleus/cytoplasm shuttling
O75362	Nucleus/cytoplasm shuttling
O75530	Nucleus/cytoplasm shuttling
O75600	Nucleus/cytoplasm shuttling
O75694	Nucleus/cytoplasm shuttling
O76083	Nucleus/cytoplasm shuttling
O95163	Nucleus/cytoplasm shuttling
O95235	Nucleus/cytoplasm shuttling
O95251	Nucleus/cytoplasm shuttling
O95568	Nucleus/cytoplasm shuttling
O95760	Nucleus/cytoplasm shuttling
P06702	Nucleus/cytoplasm shuttling
P07327	Nucleus/cytoplasm shuttling
P07437	Nucleus/cytoplasm shuttling
P10275	Nucleus/cytoplasm shuttling
P12270	Nucleus/cytoplasm shuttling
P21580	Nucleus/cytoplasm shuttling
P23284	Nucleus/cytoplasm shuttling
P23396	Nucleus/cytoplasm shuttling
P23528	Nucleus/cytoplasm shuttling
P25205	Nucleus/cytoplasm shuttling
P29084	Nucleus/cytoplasm shuttling
P29372	Nucleus/cytoplasm shuttling
P33778	Nucleus/cytoplasm shuttling
P43487	Nucleus/cytoplasm shuttling
P46060	Nucleus/cytoplasm shuttling
P48728	Nucleus/cytoplasm shuttling
P49450	Nucleus/cytoplasm shuttling
P49593	Nucleus/cytoplasm shuttling
P51608	Nucleus/cytoplasm shuttling
P57053	Nucleus/cytoplasm shuttling
P61599	Nucleus/cytoplasm shuttling
P62269	Nucleus/cytoplasm shuttling
P62424	Nucleus/cytoplasm shuttling
P63098	Nucleus/cytoplasm shuttling
Q12768	Nucleus/cytoplasm shuttling
Q13428	Nucleus/cytoplasm shuttling
Q13487	Nucleus/cytoplasm shuttling
Q13868	Nucleus/cytoplasm shuttling
Q14145	Nucleus/cytoplasm shuttling
Q15072	Nucleus/cytoplasm shuttling
Q15631	Nucleus/cytoplasm shuttling
Q15796	Nucleus/cytoplasm shuttling
Q16539	Nucleus/cytoplasm shuttling
Q29RF7	Nucleus/cytoplasm shuttling
Q4V328	Nucleus/cytoplasm shuttling
Q53GT1	Nucleus/cytoplasm shuttling
Q5GLZ8	Nucleus/cytoplasm shuttling
Q5TAX3	Nucleus/cytoplasm shuttling
Q641Q2	Nucleus/cytoplasm shuttling
Q7KZI7	Nucleus/cytoplasm shuttling
Q7Z3H0	Nucleus/cytoplasm shuttling
Q7Z591	Nucleus/cytoplasm shuttling
Q7Z6E9	Nucleus/cytoplasm shuttling
Q86W54	Nucleus/cytoplasm shuttling
Q8IVF2	Nucleus/cytoplasm shuttling
Q8IYE1	Nucleus/cytoplasm shuttling
Q8IZH2	Nucleus/cytoplasm shuttling
Q8N5S9	Nucleus/cytoplasm shuttling
Q8N9V2	Nucleus/cytoplasm shuttling
Q8NCR6	Nucleus/cytoplasm shuttling
Q8NFG4	Nucleus/cytoplasm shuttling
Q8NHY2	Nucleus/cytoplasm shuttling
Q8TAP9	Nucleus/cytoplasm shuttling
Q8TBZ6	Nucleus/cytoplasm shuttling
Q8TDG2	Nucleus/cytoplasm shuttling
Q8WXE9	Nucleus/cytoplasm shuttling
Q96EE3	Nucleus/cytoplasm shuttling
Q96GN5	Nucleus/cytoplasm shuttling
Q96N21	Nucleus/cytoplasm shuttling
Q96P09	Nucleus/cytoplasm shuttling
Q96RR4	Nucleus/cytoplasm shuttling
Q99569	Nucleus/cytoplasm shuttling
Q99814	Nucleus/cytoplasm shuttling
Q99932	Nucleus/cytoplasm shuttling
Q9BSJ2	Nucleus/cytoplasm shuttling
Q9BUI4	Nucleus/cytoplasm shuttling
Q9BZE4	Nucleus/cytoplasm shuttling
Q9H081	Nucleus/cytoplasm shuttling
Q9H3S7	Nucleus/cytoplasm shuttling
Q9H444	Nucleus/cytoplasm shuttling
Q9H6E5	Nucleus/cytoplasm shuttling
Q9H981	Nucleus/cytoplasm shuttling
Q9HAZ2	Nucleus/cytoplasm shuttling
Q9HD42	Nucleus/cytoplasm shuttling
Q9NP79	Nucleus/cytoplasm shuttling
Q9NQT5	Nucleus/cytoplasm shuttling
Q9NS86	Nucleus/cytoplasm shuttling
Q9NUQ6	Nucleus/cytoplasm shuttling
Q9NV88	Nucleus/cytoplasm shuttling
Q9NVE7	Nucleus/cytoplasm shuttling
Q9NYL2	Nucleus/cytoplasm shuttling
Q9P275	Nucleus/cytoplasm shuttling
Q9UBE8	Nucleus/cytoplasm shuttling
Q9UBQ5	Nucleus/cytoplasm shuttling
Q9UI43	Nucleus/cytoplasm shuttling
Q9UJ55	Nucleus/cytoplasm shuttling
Q9UKN8	Nucleus/cytoplasm shuttling
Q9UN37	Nucleus/cytoplasm shuttling
Q9Y2Z0	Nucleus/cytoplasm shuttling
Q9Y3A5	Nucleus/cytoplasm shuttling
Q9Y508	Nucleus/cytoplasm shuttling
Q9Y5L4	Nucleus/cytoplasm shuttling
P01178	Other intracellular organelle
P34913	Other intracellular organelle
Q9BXW6	Other intracellular organelle
A0FGR8	Plasmamembrane TMP
O00220	Plasmamembrane TMP
O43424	Plasmamembrane TMP
O43826	Plasmamembrane TMP
P08034	Plasmamembrane TMP
P14672	Plasmamembrane TMP
P18827	Plasmamembrane TMP
P21964	Plasmamembrane TMP
P24046	Plasmamembrane TMP
P25089	Plasmamembrane TMP
P29317	Plasmamembrane TMP
P30530	Plasmamembrane TMP
P31995	Plasmamembrane TMP
P32241	Plasmamembrane TMP
P32248	Plasmamembrane TMP
P41181	Plasmamembrane TMP
P49146	Plasmamembrane TMP
P50281	Plasmamembrane TMP
P57103	Plasmamembrane TMP
P60507	Plasmamembrane TMP
Q01628	Plasmamembrane TMP
Q03431	Plasmamembrane TMP
Q07075	Plasmamembrane TMP
Q13145	Plasmamembrane TMP
Q13261	Plasmamembrane TMP
Q13724	Plasmamembrane TMP
Q15762	Plasmamembrane TMP
Q16288	Plasmamembrane TMP
Q5SSG8	Plasmamembrane TMP
Q5VT99	Plasmamembrane TMP
Q6DKI7	Plasmamembrane TMP
Q6TCH4	Plasmamembrane TMP
Q6V0I7	Plasmamembrane TMP
Q7LBE3	Plasmamembrane TMP
Q86SS6	Plasmamembrane TMP
Q86VL8	Plasmamembrane TMP
Q8IW00	Plasmamembrane TMP
Q8TCC7	Plasmamembrane TMP
Q8TCT0	Plasmamembrane TMP
Q96D31	Plasmamembrane TMP
Q96GC9	Plasmamembrane TMP
Q96GX1	Plasmamembrane TMP
Q96Q91	Plasmamembrane TMP
Q9BZV2	Plasmamembrane TMP
Q9H313	Plasmamembrane TMP
Q9H5V8	Plasmamembrane TMP
Q9H6B4	Plasmamembrane TMP
Q9H9S5	Plasmamembrane TMP
Q9HBE5	Plasmamembrane TMP
Q9HCC8	Plasmamembrane TMP
Q9NPH5	Plasmamembrane TMP
Q9NQX5	Plasmamembrane TMP
Q9NYW0	Plasmamembrane TMP
Q9P296	Plasmamembrane TMP
Q9Y2Y6	Plasmamembrane TMP
Q9Y5E3	Plasmamembrane TMP
Q9Y6X5	Plasmamembrane TMP
O14490	Unknown
O94810	Unknown
