## Supplementary data files for "Phase-separating fusion proteins drive cancer by dysregulating transcription through ectopic condensates": background_597.tsv

O95398	Cytoskeleton
P49354	Cytoskeleton
Q3SYG4	Cytoskeleton
Q49MG5	Cytoskeleton
Q53G59	Cytoskeleton
Q86SQ0	Cytoskeleton
Q99661	Cytoskeleton
K9M1U5	Cytosol
P21781	Cytosol
Q14525	Cytosol
Q5TCQ9	Cytosol
Q5XKE5	Cytosol
Q712K3	Cytosol
Q8WYK0	Cytosol
Q96DN2	Cytosol
Q96GV9	Cytosol
Q9BPX1	Cytosol
Q9BZM1	Cytosol
Q9H694	Cytosol
Q9NXV2	Cytosol
Q9UBB6	Cytosol
P0C0L4	ER
P13987	ER
P20340	ER
P30838	ER
P60604	ER
P78329	ER
Q8NBP7	ER
P08185	Extracellular
P13497	Extracellular
P49788	Extracellular
O43617	Golgi
Q9Y3R5	Golgi
Q6UW60	Inner membrane TMP
Q8TC57	Inner membrane TMP
Q96A29	Inner membrane TMP
Q6NUN0	Mitochondrium
Q96C36	Mitochondrium
Q9BYV1	Mitochondrium
O00712	Nucleus
O15550	Nucleus
O60832	Nucleus
O75582	Nucleus
O75593	Nucleus
O75916	Nucleus
O75928	Nucleus
O75943	Nucleus
O95319	Nucleus
O95379	Nucleus
O95935	Nucleus
P07320	Nucleus
P07992	Nucleus
P0C0S5	Nucleus
P10243	Nucleus
P11161	Nucleus
P17041	Nucleus
P28356	Nucleus
P32519	Nucleus
P40424	Nucleus
P46013	Nucleus
P46063	Nucleus
P49639	Nucleus
P49760	Nucleus
P50458	Nucleus
P52435	Nucleus
P55198	Nucleus
P60321	Nucleus
P61956	Nucleus
P63162	Nucleus
Q00056	Nucleus
Q03252	Nucleus
Q03923	Nucleus
Q06547	Nucleus
Q13156	Nucleus
Q13435	Nucleus
Q13506	Nucleus
Q13523	Nucleus
Q14190	Nucleus
Q14919	Nucleus
Q14994	Nucleus
Q15054	Nucleus
Q15059	Nucleus
Q15672	Nucleus
Q16526	Nucleus
Q16534	Nucleus
Q16695	Nucleus
Q4G163	Nucleus
Q52LJ0	Nucleus
Q53H80	Nucleus
Q5HYJ3	Nucleus
Q5T0F9	Nucleus
Q68G74	Nucleus
Q6PD62	Nucleus
Q6PJG6	Nucleus
Q6PJT7	Nucleus
Q86TJ2	Nucleus
Q8IWI9	Nucleus
Q8IZU1	Nucleus
Q8N5A5	Nucleus
Q8NC26	Nucleus
Q8NHW3	Nucleus
Q8TBZ8	Nucleus
Q8TEB1	Nucleus
Q8WV22	Nucleus
Q92949	Nucleus
Q96D46	Nucleus
Q96KS0	Nucleus
Q96LR5	Nucleus
Q96MG7	Nucleus
Q96NB3	Nucleus
Q96NM4	Nucleus
Q96NZ1	Nucleus
Q96T58	Nucleus
Q9BQ70	Nucleus
Q9BTL4	Nucleus
Q9BY41	Nucleus
Q9C0C9	Nucleus
Q9GZV8	Nucleus
Q9H0D2	Nucleus
Q9H0D6	Nucleus
Q9H334	Nucleus
Q9H4Q4	Nucleus
Q9H4T2	Nucleus
Q9H5F2	Nucleus
Q9H992	Nucleus
Q9H9A7	Nucleus
Q9H9Q4	Nucleus
Q9HAF1	Nucleus
Q9NPJ6	Nucleus
Q9NQ87	Nucleus
Q9NQG5	Nucleus
Q9P272	Nucleus
Q9UBT6	Nucleus
Q9UDV6	Nucleus
Q9UEG4	Nucleus
Q9UGC6	Nucleus
Q9UJA5	Nucleus
Q9UKL0	Nucleus
Q9UL40	Nucleus
Q9Y2P7	Nucleus
Q9Y3E1	Nucleus
Q9Y3M9	Nucleus
Q9Y6X3	Nucleus
A1XBS5	Nucleus/cytoplasm shuttling
A7KAX9	Nucleus/cytoplasm shuttling
O00213	Nucleus/cytoplasm shuttling
O00422	Nucleus/cytoplasm shuttling
O15145	Nucleus/cytoplasm shuttling
O15287	Nucleus/cytoplasm shuttling
O43189	Nucleus/cytoplasm shuttling
O43242	Nucleus/cytoplasm shuttling
O43272	Nucleus/cytoplasm shuttling
O43318	Nucleus/cytoplasm shuttling
O43502	Nucleus/cytoplasm shuttling
O75317	Nucleus/cytoplasm shuttling
O75344	Nucleus/cytoplasm shuttling
O94763	Nucleus/cytoplasm shuttling
P05164	Nucleus/cytoplasm shuttling
P07910	Nucleus/cytoplasm shuttling
P09467	Nucleus/cytoplasm shuttling
P09622	Nucleus/cytoplasm shuttling
P0C5Y9	Nucleus/cytoplasm shuttling
P0C5Z0	Nucleus/cytoplasm shuttling
P0CG30	Nucleus/cytoplasm shuttling
P19838	Nucleus/cytoplasm shuttling
P23919	Nucleus/cytoplasm shuttling
P25705	Nucleus/cytoplasm shuttling
P34896	Nucleus/cytoplasm shuttling
P35222	Nucleus/cytoplasm shuttling
P35236	Nucleus/cytoplasm shuttling
P38936	Nucleus/cytoplasm shuttling
P42345	Nucleus/cytoplasm shuttling
P49407	Nucleus/cytoplasm shuttling
P49903	Nucleus/cytoplasm shuttling
P53041	Nucleus/cytoplasm shuttling
P53634	Nucleus/cytoplasm shuttling
P55345	Nucleus/cytoplasm shuttling
P62136	Nucleus/cytoplasm shuttling
P78543	Nucleus/cytoplasm shuttling
P83876	Nucleus/cytoplasm shuttling
Q00978	Nucleus/cytoplasm shuttling
Q0VG06	Nucleus/cytoplasm shuttling
Q13228	Nucleus/cytoplasm shuttling
Q13315	Nucleus/cytoplasm shuttling
Q13487	Nucleus/cytoplasm shuttling
Q147X3	Nucleus/cytoplasm shuttling
Q15072	Nucleus/cytoplasm shuttling
Q15120	Nucleus/cytoplasm shuttling
Q15345	Nucleus/cytoplasm shuttling
Q15369	Nucleus/cytoplasm shuttling
Q15397	Nucleus/cytoplasm shuttling
Q15834	Nucleus/cytoplasm shuttling
Q16539	Nucleus/cytoplasm shuttling
Q53HC0	Nucleus/cytoplasm shuttling
Q5FBB7	Nucleus/cytoplasm shuttling
Q5JVS0	Nucleus/cytoplasm shuttling
Q5T7W0	Nucleus/cytoplasm shuttling
Q5VT06	Nucleus/cytoplasm shuttling
Q6DJT9	Nucleus/cytoplasm shuttling
Q6P1J9	Nucleus/cytoplasm shuttling
Q6R6M4	Nucleus/cytoplasm shuttling
Q7L2Z9	Nucleus/cytoplasm shuttling
Q7LFL8	Nucleus/cytoplasm shuttling
Q86X51	Nucleus/cytoplasm shuttling
Q86XP3	Nucleus/cytoplasm shuttling
Q8IVG9	Nucleus/cytoplasm shuttling
Q8IW19	Nucleus/cytoplasm shuttling
Q8IX15	Nucleus/cytoplasm shuttling
Q8N1F7	Nucleus/cytoplasm shuttling
Q8N1N5	Nucleus/cytoplasm shuttling
Q8N3C7	Nucleus/cytoplasm shuttling
Q8NCE0	Nucleus/cytoplasm shuttling
Q8NG66	Nucleus/cytoplasm shuttling
Q8WXS3	Nucleus/cytoplasm shuttling
Q92830	Nucleus/cytoplasm shuttling
Q96A49	Nucleus/cytoplasm shuttling
Q96CA5	Nucleus/cytoplasm shuttling
Q96E14	Nucleus/cytoplasm shuttling
Q96IF1	Nucleus/cytoplasm shuttling
Q96K30	Nucleus/cytoplasm shuttling
Q96L92	Nucleus/cytoplasm shuttling
Q96Q83	Nucleus/cytoplasm shuttling
Q96TA1	Nucleus/cytoplasm shuttling
Q99877	Nucleus/cytoplasm shuttling
Q9BPZ7	Nucleus/cytoplasm shuttling
Q9BQK8	Nucleus/cytoplasm shuttling
Q9BS16	Nucleus/cytoplasm shuttling
Q9GZR1	Nucleus/cytoplasm shuttling
Q9GZT3	Nucleus/cytoplasm shuttling
Q9H0C5	Nucleus/cytoplasm shuttling
Q9H190	Nucleus/cytoplasm shuttling
Q9H3K6	Nucleus/cytoplasm shuttling
Q9H422	Nucleus/cytoplasm shuttling
Q9H7P6	Nucleus/cytoplasm shuttling
Q9HAI6	Nucleus/cytoplasm shuttling
Q9HAU0	Nucleus/cytoplasm shuttling
Q9HCM4	Nucleus/cytoplasm shuttling
Q9NPA8	Nucleus/cytoplasm shuttling
Q9NPJ8	Nucleus/cytoplasm shuttling
Q9NQW6	Nucleus/cytoplasm shuttling
Q9NS86	Nucleus/cytoplasm shuttling
Q9NSP4	Nucleus/cytoplasm shuttling
Q9NU22	Nucleus/cytoplasm shuttling
Q9NV06	Nucleus/cytoplasm shuttling
Q9NYY3	Nucleus/cytoplasm shuttling
Q9P287	Nucleus/cytoplasm shuttling
Q9UHR5	Nucleus/cytoplasm shuttling
Q9UJX3	Nucleus/cytoplasm shuttling
Q9UKT9	Nucleus/cytoplasm shuttling
Q9UKV3	Nucleus/cytoplasm shuttling
Q9UNF1	Nucleus/cytoplasm shuttling
Q9UPN7	Nucleus/cytoplasm shuttling
Q9Y230	Nucleus/cytoplasm shuttling
Q9Y297	Nucleus/cytoplasm shuttling
Q9Y2M0	Nucleus/cytoplasm shuttling
P24588	Other intracellular organelle
P26436	Other intracellular organelle
Q9HAT2	Other intracellular organelle
B6A8C7	Plasmamembrane TMP
O14525	Plasmamembrane TMP
O15041	Plasmamembrane TMP
O43826	Plasmamembrane TMP
O60602	Plasmamembrane TMP
O75631	Plasmamembrane TMP
O96005	Plasmamembrane TMP
P01133	Plasmamembrane TMP
P11021	Plasmamembrane TMP
P12314	Plasmamembrane TMP
P17948	Plasmamembrane TMP
P23942	Plasmamembrane TMP
P25024	Plasmamembrane TMP
P29371	Plasmamembrane TMP
P30531	Plasmamembrane TMP
P35367	Plasmamembrane TMP
P46531	Plasmamembrane TMP
P51685	Plasmamembrane TMP
P54762	Plasmamembrane TMP
P55287	Plasmamembrane TMP
P56748	Plasmamembrane TMP
P78382	Plasmamembrane TMP
Q04900	Plasmamembrane TMP
Q08334	Plasmamembrane TMP
Q13023	Plasmamembrane TMP
Q13454	Plasmamembrane TMP
Q15043	Plasmamembrane TMP
Q15904	Plasmamembrane TMP
Q16655	Plasmamembrane TMP
Q29983	Plasmamembrane TMP
Q3MUY2	Plasmamembrane TMP
Q4KMQ2	Plasmamembrane TMP
Q5T2D2	Plasmamembrane TMP
Q5T7P8	Plasmamembrane TMP
Q6PIU2	Plasmamembrane TMP
Q7RTX0	Plasmamembrane TMP
Q86UP0	Plasmamembrane TMP
Q86VL8	Plasmamembrane TMP
Q8NET5	Plasmamembrane TMP
Q8NF37	Plasmamembrane TMP
Q8NFA2	Plasmamembrane TMP
Q8NHL6	Plasmamembrane TMP
Q92629	Plasmamembrane TMP
Q92673	Plasmamembrane TMP
Q96N87	Plasmamembrane TMP
Q99650	Plasmamembrane TMP
Q9BX79	Plasmamembrane TMP
Q9BY79	Plasmamembrane TMP
Q9H461	Plasmamembrane TMP
Q9HBW1	Plasmamembrane TMP
Q9HCM3	Plasmamembrane TMP
Q9HCN3	Plasmamembrane TMP
Q9NSD5	Plasmamembrane TMP
Q9UHM6	Plasmamembrane TMP
Q9UIB8	Plasmamembrane TMP
Q9Y2B1	Plasmamembrane TMP
Q9Y2P5	Plasmamembrane TMP
P55089	Unknown
Q14687	Unknown
