## Supplementary data files for "Phase-separating fusion proteins drive cancer by dysregulating transcription through ectopic condensates": background_598.tsv

O60861	Cytoskeleton
P13645	Cytoskeleton
Q12756	Cytoskeleton
Q14990	Cytoskeleton
Q5T655	Cytoskeleton
Q6IQ19	Cytoskeleton
Q9BQI0	Cytoskeleton
O15056	Cytosol
O60609	Cytosol
P05386	Cytosol
P11908	Cytosol
P50579	Cytosol
P50914	Cytosol
P51160	Cytosol
P60412	Cytosol
Q58A45	Cytosol
Q6L8G9	Cytosol
Q86YA3	Cytosol
Q8WXK4	Cytosol
Q9NPF8	Cytosol
Q9Y2A7	Cytosol
O75143	ER
P51654	ER
Q15155	ER
Q15293	ER
Q16518	ER
Q96NR8	ER
Q9BRK5	ER
P01768	Extracellular
P28300	Extracellular
P45452	Extracellular
P61601	Golgi
Q11206	Golgi
P11511	Inner membrane TMP
Q96AN5	Inner membrane TMP
Q9HA82	Inner membrane TMP
O95363	Mitochondrium
Q9BYV1	Mitochondrium
Q9Y3E5	Mitochondrium
O14503	Nucleus
O43447	Nucleus
O43660	Nucleus
O60524	Nucleus
O60663	Nucleus
O75533	Nucleus
O75554	Nucleus
O94842	Nucleus
O95096	Nucleus
P08118	Nucleus
P08651	Nucleus
P09429	Nucleus
P13378	Nucleus
P15173	Nucleus
P17022	Nucleus
P20719	Nucleus
P23759	Nucleus
P40425	Nucleus
P40692	Nucleus
P41225	Nucleus
P43361	Nucleus
P49716	Nucleus
P49842	Nucleus
P51948	Nucleus
P52657	Nucleus
P56645	Nucleus
P58340	Nucleus
P60896	Nucleus
P78332	Nucleus
P78347	Nucleus
P85037	Nucleus
Q01085	Nucleus
Q04727	Nucleus
Q08945	Nucleus
Q13115	Nucleus
Q13398	Nucleus
Q14119	Nucleus
Q14161	Nucleus
Q14929	Nucleus
Q14966	Nucleus
Q15013	Nucleus
Q15459	Nucleus
Q15466	Nucleus
Q15545	Nucleus
Q15784	Nucleus
Q2KHR2	Nucleus
Q2TBE0	Nucleus
Q53H47	Nucleus
Q5JX71	Nucleus
Q5VV67	Nucleus
Q5VXU9	Nucleus
Q6NS38	Nucleus
Q6PJP8	Nucleus
Q75QN2	Nucleus
Q75WM6	Nucleus
Q7KZ85	Nucleus
Q7Z5J4	Nucleus
Q86TI0	Nucleus
Q86UU0	Nucleus
Q86Y26	Nucleus
Q8IX07	Nucleus
Q8N720	Nucleus
Q8N7H5	Nucleus
Q8NEQ6	Nucleus
Q8NFT6	Nucleus
Q8TBE0	Nucleus
Q8TCJ0	Nucleus
Q8TF63	Nucleus
Q8WWY3	Nucleus
Q92804	Nucleus
Q92925	Nucleus
Q92949	Nucleus
Q96JC9	Nucleus
Q96JY0	Nucleus
Q96JZ2	Nucleus
Q96MN9	Nucleus
Q96ST3	Nucleus
Q99593	Nucleus
Q99633	Nucleus
Q99750	Nucleus
Q9BSJ6	Nucleus
Q9BUU2	Nucleus
Q9BVC3	Nucleus
Q9BVW5	Nucleus
Q9BY41	Nucleus
Q9GZX5	Nucleus
Q9H0F5	Nucleus
Q9H5F2	Nucleus
Q9H5I1	Nucleus
Q9H6Z4	Nucleus
Q9H7X3	Nucleus
Q9HCX3	Nucleus
Q9NP62	Nucleus
Q9NPC7	Nucleus
Q9NPD8	Nucleus
Q9NV56	Nucleus
Q9P2G9	Nucleus
Q9UH17	Nucleus
Q9UJU5	Nucleus
Q9UL68	Nucleus
Q9UN79	Nucleus
Q9UPP1	Nucleus
Q9Y462	Nucleus
Q9Y5B9	Nucleus
A0AVK6	Nucleus/cytoplasm shuttling
O00311	Nucleus/cytoplasm shuttling
O00408	Nucleus/cytoplasm shuttling
O00541	Nucleus/cytoplasm shuttling
O00754	Nucleus/cytoplasm shuttling
O14526	Nucleus/cytoplasm shuttling
O14924	Nucleus/cytoplasm shuttling
O15297	Nucleus/cytoplasm shuttling
O15350	Nucleus/cytoplasm shuttling
O15534	Nucleus/cytoplasm shuttling
O43248	Nucleus/cytoplasm shuttling
O43665	Nucleus/cytoplasm shuttling
O43681	Nucleus/cytoplasm shuttling
O60729	Nucleus/cytoplasm shuttling
O94875	Nucleus/cytoplasm shuttling
O95163	Nucleus/cytoplasm shuttling
O95429	Nucleus/cytoplasm shuttling
P07355	Nucleus/cytoplasm shuttling
P13798	Nucleus/cytoplasm shuttling
P20749	Nucleus/cytoplasm shuttling
P23443	Nucleus/cytoplasm shuttling
P28324	Nucleus/cytoplasm shuttling
P31483	Nucleus/cytoplasm shuttling
P41227	Nucleus/cytoplasm shuttling
P45984	Nucleus/cytoplasm shuttling
P48788	Nucleus/cytoplasm shuttling
P49459	Nucleus/cytoplasm shuttling
P49703	Nucleus/cytoplasm shuttling
P50747	Nucleus/cytoplasm shuttling
P51452	Nucleus/cytoplasm shuttling
P52732	Nucleus/cytoplasm shuttling
P53355	Nucleus/cytoplasm shuttling
P53803	Nucleus/cytoplasm shuttling
P54252	Nucleus/cytoplasm shuttling
P54646	Nucleus/cytoplasm shuttling
P57053	Nucleus/cytoplasm shuttling
P62987	Nucleus/cytoplasm shuttling
P63151	Nucleus/cytoplasm shuttling
P98177	Nucleus/cytoplasm shuttling
Q01105	Nucleus/cytoplasm shuttling
Q01543	Nucleus/cytoplasm shuttling
Q01780	Nucleus/cytoplasm shuttling
Q05516	Nucleus/cytoplasm shuttling
Q12923	Nucleus/cytoplasm shuttling
Q13042	Nucleus/cytoplasm shuttling
Q13098	Nucleus/cytoplasm shuttling
Q13137	Nucleus/cytoplasm shuttling
Q13268	Nucleus/cytoplasm shuttling
Q13425	Nucleus/cytoplasm shuttling
Q13485	Nucleus/cytoplasm shuttling
Q13568	Nucleus/cytoplasm shuttling
Q13627	Nucleus/cytoplasm shuttling
Q14181	Nucleus/cytoplasm shuttling
Q14183	Nucleus/cytoplasm shuttling
Q14669	Nucleus/cytoplasm shuttling
Q14980	Nucleus/cytoplasm shuttling
Q2VIQ3	Nucleus/cytoplasm shuttling
Q3SY56	Nucleus/cytoplasm shuttling
Q562F6	Nucleus/cytoplasm shuttling
Q5QGS0	Nucleus/cytoplasm shuttling
Q5TCY1	Nucleus/cytoplasm shuttling
Q5VYK3	Nucleus/cytoplasm shuttling
Q5VYS8	Nucleus/cytoplasm shuttling
Q5VZK9	Nucleus/cytoplasm shuttling
Q68EM7	Nucleus/cytoplasm shuttling
Q6ICB0	Nucleus/cytoplasm shuttling
Q7Z7H3	Nucleus/cytoplasm shuttling
Q86YF9	Nucleus/cytoplasm shuttling
Q8IX15	Nucleus/cytoplasm shuttling
Q8IYB8	Nucleus/cytoplasm shuttling
Q8N3C0	Nucleus/cytoplasm shuttling
Q8N543	Nucleus/cytoplasm shuttling
Q8WUX9	Nucleus/cytoplasm shuttling
Q8WVT3	Nucleus/cytoplasm shuttling
Q92830	Nucleus/cytoplasm shuttling
Q93009	Nucleus/cytoplasm shuttling
Q96A56	Nucleus/cytoplasm shuttling
Q96A58	Nucleus/cytoplasm shuttling
Q96AH0	Nucleus/cytoplasm shuttling
Q96EY5	Nucleus/cytoplasm shuttling
Q96J02	Nucleus/cytoplasm shuttling
Q96JY6	Nucleus/cytoplasm shuttling
Q96M02	Nucleus/cytoplasm shuttling
Q96P09	Nucleus/cytoplasm shuttling
Q99807	Nucleus/cytoplasm shuttling
Q99816	Nucleus/cytoplasm shuttling
Q99836	Nucleus/cytoplasm shuttling
Q9BV20	Nucleus/cytoplasm shuttling
Q9BW19	Nucleus/cytoplasm shuttling
Q9BWT3	Nucleus/cytoplasm shuttling
Q9BX66	Nucleus/cytoplasm shuttling
Q9BXW9	Nucleus/cytoplasm shuttling
Q9H2H0	Nucleus/cytoplasm shuttling
Q9H2U1	Nucleus/cytoplasm shuttling
Q9H3M9	Nucleus/cytoplasm shuttling
Q9H3R5	Nucleus/cytoplasm shuttling
Q9H7D7	Nucleus/cytoplasm shuttling
Q9H9Q2	Nucleus/cytoplasm shuttling
Q9HBL8	Nucleus/cytoplasm shuttling
Q9NP71	Nucleus/cytoplasm shuttling
Q9NR48	Nucleus/cytoplasm shuttling
Q9NZC4	Nucleus/cytoplasm shuttling
Q9UEW8	Nucleus/cytoplasm shuttling
Q9UKD1	Nucleus/cytoplasm shuttling
Q9UKE5	Nucleus/cytoplasm shuttling
Q9UM11	Nucleus/cytoplasm shuttling
Q9Y255	Nucleus/cytoplasm shuttling
Q9Y266	Nucleus/cytoplasm shuttling
Q9Y2C4	Nucleus/cytoplasm shuttling
Q9Y2X3	Nucleus/cytoplasm shuttling
Q9Y657	Nucleus/cytoplasm shuttling
Q9Y6K9	Nucleus/cytoplasm shuttling
P0DJD7	Other intracellular organelle
P20774	Other intracellular organelle
Q9UMR5	Other intracellular organelle
A1L0T0	Plasmamembrane TMP
B6A8C7	Plasmamembrane TMP
O15400	Plasmamembrane TMP
O43490	Plasmamembrane TMP
O43581	Plasmamembrane TMP
O60636	Plasmamembrane TMP
O75106	Plasmamembrane TMP
O76062	Plasmamembrane TMP
O95944	Plasmamembrane TMP
P04201	Plasmamembrane TMP
P04234	Plasmamembrane TMP
P0DP24	Plasmamembrane TMP
P10643	Plasmamembrane TMP
P15291	Plasmamembrane TMP
P17948	Plasmamembrane TMP
P21439	Plasmamembrane TMP
P21918	Plasmamembrane TMP
P24071	Plasmamembrane TMP
P28331	Plasmamembrane TMP
P35916	Plasmamembrane TMP
P40145	Plasmamembrane TMP
P67812	Plasmamembrane TMP
P78552	Plasmamembrane TMP
P82279	Plasmamembrane TMP
Q01650	Plasmamembrane TMP
Q12866	Plasmamembrane TMP
Q14246	Plasmamembrane TMP
Q14953	Plasmamembrane TMP
Q15762	Plasmamembrane TMP
Q16585	Plasmamembrane TMP
Q3MUY2	Plasmamembrane TMP
Q5T3U5	Plasmamembrane TMP
Q6IWH7	Plasmamembrane TMP
Q6U736	Plasmamembrane TMP
Q6UW68	Plasmamembrane TMP
Q7KYR7	Plasmamembrane TMP
Q8N1C3	Plasmamembrane TMP
Q8N2K0	Plasmamembrane TMP
Q8NCW0	Plasmamembrane TMP
Q8NFF2	Plasmamembrane TMP
Q8TD84	Plasmamembrane TMP
Q92542	Plasmamembrane TMP
Q96CP7	Plasmamembrane TMP
Q9BQ31	Plasmamembrane TMP
Q9H6L2	Plasmamembrane TMP
Q9NP59	Plasmamembrane TMP
Q9NR61	Plasmamembrane TMP
Q9NRX5	Plasmamembrane TMP
Q9NZQ7	Plasmamembrane TMP
Q9UBH6	Plasmamembrane TMP
Q9UHN6	Plasmamembrane TMP
Q9UKU6	Plasmamembrane TMP
Q9Y2P5	Plasmamembrane TMP
Q9Y561	Plasmamembrane TMP
Q9Y5E3	Plasmamembrane TMP
Q9Y5E9	Plasmamembrane TMP
Q9Y6J6	Plasmamembrane TMP
Q6MZQ0	Unknown
Q9BUB4	Unknown
