## Supplementary data files for "Phase-separating fusion proteins drive cancer by dysregulating transcription through ectopic condensates": background_599.tsv

Q15813	Cytoskeleton
Q53GG5	Cytoskeleton
Q53H96	Cytoskeleton
Q96RT8	Cytoskeleton
Q9BUF5	Cytoskeleton
Q9H3Q1	Cytoskeleton
Q9NP97	Cytoskeleton
O60496	Cytosol
P06732	Cytosol
P14902	Cytosol
P46778	Cytosol
P58005	Cytosol
Q13946	Cytosol
Q15465	Cytosol
Q5XUX0	Cytosol
Q6PKG0	Cytosol
Q86YV0	Cytosol
Q8IXV7	Cytosol
Q9BYQ4	Cytosol
Q9NQW7	Cytosol
Q9P2F6	Cytosol
O00562	ER
P55157	ER
P56704	ER
P62341	ER
Q6Y7W6	ER
Q9NWM8	ER
Q9P2K2	ER
O95813	Extracellular
Q02985	Extracellular
Q9GZV7	Extracellular
Q9H082	Golgi
Q9Y6D5	Golgi
Q16134	Inner membrane TMP
Q9H0X9	Inner membrane TMP
Q9NVH0	Inner membrane TMP
P48163	Mitochondrium
Q8TB37	Mitochondrium
Q9Y5J7	Mitochondrium
A0AV96	Nucleus
O00192	Nucleus
O00472	Nucleus
O14978	Nucleus
O15550	Nucleus
O43313	Nucleus
O43435	Nucleus
O60663	Nucleus
O75427	Nucleus
O75943	Nucleus
O94805	Nucleus
O95218	Nucleus
O95273	Nucleus
O95416	Nucleus
P02511	Nucleus
P04554	Nucleus
P09012	Nucleus
P0DMW2	Nucleus
P10828	Nucleus
P11831	Nucleus
P16402	Nucleus
P17036	Nucleus
P18615	Nucleus
P21675	Nucleus
P24278	Nucleus
P25490	Nucleus
P25815	Nucleus
P26447	Nucleus
P28356	Nucleus
P31249	Nucleus
P33991	Nucleus
P35716	Nucleus
P38432	Nucleus
P55265	Nucleus
P56270	Nucleus
P56693	Nucleus
P58012	Nucleus
P58340	Nucleus
P62380	Nucleus
Q02539	Nucleus
Q03014	Nucleus
Q13247	Nucleus
Q14139	Nucleus
Q14190	Nucleus
Q15935	Nucleus
Q5PSV4	Nucleus
Q5T6S3	Nucleus
Q5TA89	Nucleus
Q5TB30	Nucleus
Q5VY09	Nucleus
Q5W0Q7	Nucleus
Q68CP9	Nucleus
Q6EEV6	Nucleus
Q6XD76	Nucleus
Q6ZNH5	Nucleus
Q75WM6	Nucleus
Q7Z3B4	Nucleus
Q7Z4V5	Nucleus
Q7Z5L9	Nucleus
Q8IXH7	Nucleus
Q8TDR2	Nucleus
Q8WXF1	Nucleus
Q92802	Nucleus
Q96AP0	Nucleus
Q96AZ6	Nucleus
Q96CJ1	Nucleus
Q96EK7	Nucleus
Q96IT1	Nucleus
Q96JK2	Nucleus
Q96M94	Nucleus
Q96N64	Nucleus
Q96NC0	Nucleus
Q96NM4	Nucleus
Q96NU1	Nucleus
Q96S94	Nucleus
Q99592	Nucleus
Q99593	Nucleus
Q9BWV3	Nucleus
Q9BXF3	Nucleus
Q9BZM3	Nucleus
Q9C0J9	Nucleus
Q9GZX5	Nucleus
Q9H0U9	Nucleus
Q9H4D5	Nucleus
Q9H503	Nucleus
Q9H7Z3	Nucleus
Q9H9S0	Nucleus
Q9NP62	Nucleus
Q9NQ29	Nucleus
Q9NR30	Nucleus
Q9NX70	Nucleus
Q9NXE8	Nucleus
Q9P2D1	Nucleus
Q9P2T0	Nucleus
Q9UBL3	Nucleus
Q9UJ98	Nucleus
Q9UJW8	Nucleus
Q9UPN6	Nucleus
Q9UPQ3	Nucleus
Q9UQ07	Nucleus
Q9Y2V0	Nucleus
Q9Y2W1	Nucleus
Q9Y4Z2	Nucleus
Q9Y5Q9	Nucleus
A0AVK6	Nucleus/cytoplasm shuttling
A1L4K1	Nucleus/cytoplasm shuttling
O00213	Nucleus/cytoplasm shuttling
O00255	Nucleus/cytoplasm shuttling
O00291	Nucleus/cytoplasm shuttling
O14713	Nucleus/cytoplasm shuttling
O14920	Nucleus/cytoplasm shuttling
O14929	Nucleus/cytoplasm shuttling
O15169	Nucleus/cytoplasm shuttling
O15504	Nucleus/cytoplasm shuttling
O43524	Nucleus/cytoplasm shuttling
O75469	Nucleus/cytoplasm shuttling
O75531	Nucleus/cytoplasm shuttling
O75569	Nucleus/cytoplasm shuttling
O75716	Nucleus/cytoplasm shuttling
O75886	Nucleus/cytoplasm shuttling
O76075	Nucleus/cytoplasm shuttling
O94913	Nucleus/cytoplasm shuttling
O95251	Nucleus/cytoplasm shuttling
O95453	Nucleus/cytoplasm shuttling
P02489	Nucleus/cytoplasm shuttling
P06899	Nucleus/cytoplasm shuttling
P08235	Nucleus/cytoplasm shuttling
P08865	Nucleus/cytoplasm shuttling
P09067	Nucleus/cytoplasm shuttling
P10070	Nucleus/cytoplasm shuttling
P10589	Nucleus/cytoplasm shuttling
P14174	Nucleus/cytoplasm shuttling
P20290	Nucleus/cytoplasm shuttling
P23443	Nucleus/cytoplasm shuttling
P28838	Nucleus/cytoplasm shuttling
P30044	Nucleus/cytoplasm shuttling
P34897	Nucleus/cytoplasm shuttling
P35638	Nucleus/cytoplasm shuttling
P35813	Nucleus/cytoplasm shuttling
P35869	Nucleus/cytoplasm shuttling
P42224	Nucleus/cytoplasm shuttling
P42694	Nucleus/cytoplasm shuttling
P43405	Nucleus/cytoplasm shuttling
P50548	Nucleus/cytoplasm shuttling
P51452	Nucleus/cytoplasm shuttling
P51587	Nucleus/cytoplasm shuttling
P52564	Nucleus/cytoplasm shuttling
P52824	Nucleus/cytoplasm shuttling
P53355	Nucleus/cytoplasm shuttling
P54253	Nucleus/cytoplasm shuttling
P54821	Nucleus/cytoplasm shuttling
P55039	Nucleus/cytoplasm shuttling
P56192	Nucleus/cytoplasm shuttling
P62258	Nucleus/cytoplasm shuttling
P62333	Nucleus/cytoplasm shuttling
P80365	Nucleus/cytoplasm shuttling
Q00839	Nucleus/cytoplasm shuttling
Q01664	Nucleus/cytoplasm shuttling
Q02556	Nucleus/cytoplasm shuttling
Q09666	Nucleus/cytoplasm shuttling
Q12982	Nucleus/cytoplasm shuttling
Q13015	Nucleus/cytoplasm shuttling
Q13029	Nucleus/cytoplasm shuttling
Q13761	Nucleus/cytoplasm shuttling
Q13882	Nucleus/cytoplasm shuttling
Q14166	Nucleus/cytoplasm shuttling
Q14790	Nucleus/cytoplasm shuttling
Q16401	Nucleus/cytoplasm shuttling
Q16666	Nucleus/cytoplasm shuttling
Q4LE39	Nucleus/cytoplasm shuttling
Q5T7W0	Nucleus/cytoplasm shuttling
Q5VZE5	Nucleus/cytoplasm shuttling
Q6PGP7	Nucleus/cytoplasm shuttling
Q6ZNA4	Nucleus/cytoplasm shuttling
Q6ZUT3	Nucleus/cytoplasm shuttling
Q7L0Y3	Nucleus/cytoplasm shuttling
Q7Z614	Nucleus/cytoplasm shuttling
Q86SG3	Nucleus/cytoplasm shuttling
Q86VZ6	Nucleus/cytoplasm shuttling
Q86X95	Nucleus/cytoplasm shuttling
Q8IYB8	Nucleus/cytoplasm shuttling
Q8N543	Nucleus/cytoplasm shuttling
Q8WWL7	Nucleus/cytoplasm shuttling
Q8WYR4	Nucleus/cytoplasm shuttling
Q92621	Nucleus/cytoplasm shuttling
Q92674	Nucleus/cytoplasm shuttling
Q96BN2	Nucleus/cytoplasm shuttling
Q96GS6	Nucleus/cytoplasm shuttling
Q96NB1	Nucleus/cytoplasm shuttling
Q96PC2	Nucleus/cytoplasm shuttling
Q9BXL8	Nucleus/cytoplasm shuttling
Q9BY77	Nucleus/cytoplasm shuttling
Q9H0W5	Nucleus/cytoplasm shuttling
Q9H171	Nucleus/cytoplasm shuttling
Q9H3F6	Nucleus/cytoplasm shuttling
Q9HC16	Nucleus/cytoplasm shuttling
Q9HD67	Nucleus/cytoplasm shuttling
Q9NP71	Nucleus/cytoplasm shuttling
Q9NPF5	Nucleus/cytoplasm shuttling
Q9NQP4	Nucleus/cytoplasm shuttling
Q9NRH3	Nucleus/cytoplasm shuttling
Q9NTK5	Nucleus/cytoplasm shuttling
Q9NZB2	Nucleus/cytoplasm shuttling
Q9NZJ0	Nucleus/cytoplasm shuttling
Q9P013	Nucleus/cytoplasm shuttling
Q9P1Y5	Nucleus/cytoplasm shuttling
Q9UK73	Nucleus/cytoplasm shuttling
Q9ULW0	Nucleus/cytoplasm shuttling
Q9UNH7	Nucleus/cytoplasm shuttling
Q9UNM6	Nucleus/cytoplasm shuttling
Q9UP65	Nucleus/cytoplasm shuttling
Q9UQ13	Nucleus/cytoplasm shuttling
Q9Y295	Nucleus/cytoplasm shuttling
Q9Y2E6	Nucleus/cytoplasm shuttling
Q9Y2Y1	Nucleus/cytoplasm shuttling
Q9Y6F1	Nucleus/cytoplasm shuttling
Q86YJ7	Other intracellular organelle
Q96S21	Other intracellular organelle
Q9NZK5	Other intracellular organelle
O00501	Plasmamembrane TMP
O14495	Plasmamembrane TMP
O43169	Plasmamembrane TMP
O60391	Plasmamembrane TMP
O60488	Plasmamembrane TMP
O75185	Plasmamembrane TMP
O75578	Plasmamembrane TMP
O75911	Plasmamembrane TMP
P08514	Plasmamembrane TMP
P0DMS8	Plasmamembrane TMP
P11021	Plasmamembrane TMP
P12319	Plasmamembrane TMP
P13765	Plasmamembrane TMP
P15260	Plasmamembrane TMP
P15941	Plasmamembrane TMP
P17152	Plasmamembrane TMP
P21579	Plasmamembrane TMP
P24071	Plasmamembrane TMP
P25090	Plasmamembrane TMP
P35499	Plasmamembrane TMP
P40967	Plasmamembrane TMP
P41146	Plasmamembrane TMP
P43121	Plasmamembrane TMP
P48039	Plasmamembrane TMP
P50406	Plasmamembrane TMP
P51168	Plasmamembrane TMP
P56750	Plasmamembrane TMP
P78552	Plasmamembrane TMP
Q04609	Plasmamembrane TMP
Q12913	Plasmamembrane TMP
Q13277	Plasmamembrane TMP
Q14162	Plasmamembrane TMP
Q16720	Plasmamembrane TMP
Q16832	Plasmamembrane TMP
Q2I0M4	Plasmamembrane TMP
Q5T3U5	Plasmamembrane TMP
Q6BAA4	Plasmamembrane TMP
Q6ZSM3	Plasmamembrane TMP
Q6ZWK4	Plasmamembrane TMP
Q8IVM8	Plasmamembrane TMP
Q8IYV9	Plasmamembrane TMP
Q8N126	Plasmamembrane TMP
Q8N387	Plasmamembrane TMP
Q8NAC3	Plasmamembrane TMP
Q8NB49	Plasmamembrane TMP
Q8NHU3	Plasmamembrane TMP
Q8TAC9	Plasmamembrane TMP
Q8TCC7	Plasmamembrane TMP
Q8TDW0	Plasmamembrane TMP
Q93050	Plasmamembrane TMP
Q99536	Plasmamembrane TMP
Q99706	Plasmamembrane TMP
Q9BV40	Plasmamembrane TMP
Q9BXN2	Plasmamembrane TMP
Q9BZG2	Plasmamembrane TMP
Q9HBA0	Plasmamembrane TMP
Q9NZQ8	Plasmamembrane TMP
P0CG20	Unknown
P80192	Unknown
