## Supplementary data files for "Phase-separating fusion proteins drive cancer by dysregulating transcription through ectopic condensates": background_600.tsv

O14613	Cytoskeleton
P15924	Cytoskeleton
Q13702	Cytoskeleton
Q6P3W2	Cytoskeleton
Q9BYZ6	Cytoskeleton
Q9P1A6	Cytoskeleton
Q9UBF9	Cytoskeleton
O14530	Cytosol
O43776	Cytosol
O95749	Cytosol
P22102	Cytosol
P60409	Cytosol
Q13233	Cytosol
Q6NW40	Cytosol
Q6PIL6	Cytosol
Q6YHU6	Cytosol
Q6ZQY3	Cytosol
Q96KN2	Cytosol
Q9C037	Cytosol
Q9P212	Cytosol
Q9UHJ6	Cytosol
O15027	ER
P23327	ER
P26885	ER
P48739	ER
Q5SWA1	ER
Q96DR4	ER
Q9Y4L1	ER
P04155	Extracellular
P08709	Extracellular
P81172	Extracellular
O75534	Golgi
Q14CX7	Golgi
O60476	Inner membrane TMP
Q8NHY0	Inner membrane TMP
Q9BT67	Inner membrane TMP
O60220	Mitochondrium
P15538	Mitochondrium
Q8N3J5	Mitochondrium
A6NI15	Nucleus
A6NIX2	Nucleus
O15151	Nucleus
O15457	Nucleus
O43313	Nucleus
O43680	Nucleus
O43823	Nucleus
O60381	Nucleus
O75113	Nucleus
O75293	Nucleus
O75554	Nucleus
O75817	Nucleus
O75940	Nucleus
O94761	Nucleus
O94906	Nucleus
O96004	Nucleus
P01160	Nucleus
P08048	Nucleus
P08118	Nucleus
P10412	Nucleus
P13349	Nucleus
P15173	Nucleus
P17020	Nucleus
P17947	Nucleus
P20226	Nucleus
P20807	Nucleus
P42285	Nucleus
P56693	Nucleus
P57086	Nucleus
P57721	Nucleus
P61371	Nucleus
P62380	Nucleus
Q00532	Nucleus
Q01534	Nucleus
Q01658	Nucleus
Q01826	Nucleus
Q03923	Nucleus
Q05519	Nucleus
Q10586	Nucleus
Q12824	Nucleus
Q13516	Nucleus
Q14119	Nucleus
Q14527	Nucleus
Q14566	Nucleus
Q14CW9	Nucleus
Q15329	Nucleus
Q15772	Nucleus
Q15776	Nucleus
Q15928	Nucleus
Q2TBE0	Nucleus
Q2YD98	Nucleus
Q587J8	Nucleus
Q5JUK2	Nucleus
Q5MJ70	Nucleus
Q5T230	Nucleus
Q5T481	Nucleus
Q5TA89	Nucleus
Q5W0Q7	Nucleus
Q6N043	Nucleus
Q6ZNG0	Nucleus
Q6ZNH5	Nucleus
Q7Z5L2	Nucleus
Q8IV48	Nucleus
Q8IX12	Nucleus
Q8IYI8	Nucleus
Q8N1L9	Nucleus
Q8N2M8	Nucleus
Q8N720	Nucleus
Q8NB12	Nucleus
Q8WU58	Nucleus
Q8WV22	Nucleus
Q8WWW0	Nucleus
Q92519	Nucleus
Q92784	Nucleus
Q96B01	Nucleus
Q96CB8	Nucleus
Q96JK9	Nucleus
Q96N58	Nucleus
Q96RK0	Nucleus
Q96RL1	Nucleus
Q99878	Nucleus
Q99909	Nucleus
Q9C056	Nucleus
Q9H0U9	Nucleus
Q9H5U6	Nucleus
Q9H871	Nucleus
Q9H9S0	Nucleus
Q9HAZ1	Nucleus
Q9NRF9	Nucleus
Q9NW64	Nucleus
Q9NX24	Nucleus
Q9NYD6	Nucleus
Q9P1T7	Nucleus
Q9P267	Nucleus
Q9P2G9	Nucleus
Q9P2K5	Nucleus
Q9UKF6	Nucleus
Q9UL17	Nucleus
Q9Y235	Nucleus
Q9Y2V3	Nucleus
Q9Y383	Nucleus
Q9Y388	Nucleus
Q9Y462	Nucleus
Q9Y4K0	Nucleus
O00291	Nucleus/cytoplasm shuttling
O00499	Nucleus/cytoplasm shuttling
O14744	Nucleus/cytoplasm shuttling
O15523	Nucleus/cytoplasm shuttling
O43272	Nucleus/cytoplasm shuttling
O43684	Nucleus/cytoplasm shuttling
O43739	Nucleus/cytoplasm shuttling
O43781	Nucleus/cytoplasm shuttling
O60907	Nucleus/cytoplasm shuttling
O60936	Nucleus/cytoplasm shuttling
O75175	Nucleus/cytoplasm shuttling
O75376	Nucleus/cytoplasm shuttling
O75608	Nucleus/cytoplasm shuttling
O95989	Nucleus/cytoplasm shuttling
P06702	Nucleus/cytoplasm shuttling
P08559	Nucleus/cytoplasm shuttling
P0DMV8	Nucleus/cytoplasm shuttling
P19838	Nucleus/cytoplasm shuttling
P20290	Nucleus/cytoplasm shuttling
P21359	Nucleus/cytoplasm shuttling
P35052	Nucleus/cytoplasm shuttling
P35869	Nucleus/cytoplasm shuttling
P35998	Nucleus/cytoplasm shuttling
P38606	Nucleus/cytoplasm shuttling
P40855	Nucleus/cytoplasm shuttling
P41226	Nucleus/cytoplasm shuttling
P42345	Nucleus/cytoplasm shuttling
P48788	Nucleus/cytoplasm shuttling
P50613	Nucleus/cytoplasm shuttling
P50990	Nucleus/cytoplasm shuttling
P51553	Nucleus/cytoplasm shuttling
P51843	Nucleus/cytoplasm shuttling
P52824	Nucleus/cytoplasm shuttling
P54132	Nucleus/cytoplasm shuttling
P55072	Nucleus/cytoplasm shuttling
P55197	Nucleus/cytoplasm shuttling
P55345	Nucleus/cytoplasm shuttling
P56192	Nucleus/cytoplasm shuttling
P62318	Nucleus/cytoplasm shuttling
P62913	Nucleus/cytoplasm shuttling
P78396	Nucleus/cytoplasm shuttling
P80217	Nucleus/cytoplasm shuttling
Q00534	Nucleus/cytoplasm shuttling
Q01804	Nucleus/cytoplasm shuttling
Q01831	Nucleus/cytoplasm shuttling
Q04323	Nucleus/cytoplasm shuttling
Q06787	Nucleus/cytoplasm shuttling
Q08999	Nucleus/cytoplasm shuttling
Q12800	Nucleus/cytoplasm shuttling
Q13098	Nucleus/cytoplasm shuttling
Q13127	Nucleus/cytoplasm shuttling
Q13153	Nucleus/cytoplasm shuttling
Q13163	Nucleus/cytoplasm shuttling
Q13330	Nucleus/cytoplasm shuttling
Q14257	Nucleus/cytoplasm shuttling
Q14494	Nucleus/cytoplasm shuttling
Q15024	Nucleus/cytoplasm shuttling
Q15119	Nucleus/cytoplasm shuttling
Q15120	Nucleus/cytoplasm shuttling
Q15361	Nucleus/cytoplasm shuttling
Q15573	Nucleus/cytoplasm shuttling
Q15699	Nucleus/cytoplasm shuttling
Q16831	Nucleus/cytoplasm shuttling
Q2VIQ3	Nucleus/cytoplasm shuttling
Q4G0J3	Nucleus/cytoplasm shuttling
Q5VSL9	Nucleus/cytoplasm shuttling
Q68EM7	Nucleus/cytoplasm shuttling
Q6P1K2	Nucleus/cytoplasm shuttling
Q6UXY1	Nucleus/cytoplasm shuttling
Q6ZRS2	Nucleus/cytoplasm shuttling
Q7RTP6	Nucleus/cytoplasm shuttling
Q7Z3H0	Nucleus/cytoplasm shuttling
Q8NEZ2	Nucleus/cytoplasm shuttling
Q8TAT6	Nucleus/cytoplasm shuttling
Q8WUI4	Nucleus/cytoplasm shuttling
Q8WV24	Nucleus/cytoplasm shuttling
Q8WXW3	Nucleus/cytoplasm shuttling
Q8WYP5	Nucleus/cytoplasm shuttling
Q96I59	Nucleus/cytoplasm shuttling
Q96M02	Nucleus/cytoplasm shuttling
Q96M11	Nucleus/cytoplasm shuttling
Q96MH2	Nucleus/cytoplasm shuttling
Q96PC2	Nucleus/cytoplasm shuttling
Q96R06	Nucleus/cytoplasm shuttling
Q99549	Nucleus/cytoplasm shuttling
Q99755	Nucleus/cytoplasm shuttling
Q99933	Nucleus/cytoplasm shuttling
Q9BRZ2	Nucleus/cytoplasm shuttling
Q9BTM9	Nucleus/cytoplasm shuttling
Q9BX46	Nucleus/cytoplasm shuttling
Q9BZH6	Nucleus/cytoplasm shuttling
Q9H0A8	Nucleus/cytoplasm shuttling
Q9H6R4	Nucleus/cytoplasm shuttling
Q9H816	Nucleus/cytoplasm shuttling
Q9HD42	Nucleus/cytoplasm shuttling
Q9NR00	Nucleus/cytoplasm shuttling
Q9NRR5	Nucleus/cytoplasm shuttling
Q9NX46	Nucleus/cytoplasm shuttling
Q9NYA1	Nucleus/cytoplasm shuttling
Q9P2Y5	Nucleus/cytoplasm shuttling
Q9UDY4	Nucleus/cytoplasm shuttling
Q9UJX2	Nucleus/cytoplasm shuttling
Q9UKT4	Nucleus/cytoplasm shuttling
Q9UKT6	Nucleus/cytoplasm shuttling
Q9ULC6	Nucleus/cytoplasm shuttling
Q9Y222	Nucleus/cytoplasm shuttling
Q9Y283	Nucleus/cytoplasm shuttling
Q9Y2M0	Nucleus/cytoplasm shuttling
Q9Y2S7	Nucleus/cytoplasm shuttling
Q9Y4E1	Nucleus/cytoplasm shuttling
Q9Y5P8	Nucleus/cytoplasm shuttling
Q9Y697	Nucleus/cytoplasm shuttling
P17213	Other intracellular organelle
P54803	Other intracellular organelle
Q0JRZ9	Other intracellular organelle
O14514	Plasmamembrane TMP
O15394	Plasmamembrane TMP
O43868	Plasmamembrane TMP
P08138	Plasmamembrane TMP
P08842	Plasmamembrane TMP
P08887	Plasmamembrane TMP
P09848	Plasmamembrane TMP
P20701	Plasmamembrane TMP
P28566	Plasmamembrane TMP
P29376	Plasmamembrane TMP
P31641	Plasmamembrane TMP
P31785	Plasmamembrane TMP
P34910	Plasmamembrane TMP
P42262	Plasmamembrane TMP
P48960	Plasmamembrane TMP
P51170	Plasmamembrane TMP
P54710	Plasmamembrane TMP
P55291	Plasmamembrane TMP
P56747	Plasmamembrane TMP
P78333	Plasmamembrane TMP
P98155	Plasmamembrane TMP
Q01453	Plasmamembrane TMP
Q02297	Plasmamembrane TMP
Q02643	Plasmamembrane TMP
Q07954	Plasmamembrane TMP
Q13651	Plasmamembrane TMP
Q13698	Plasmamembrane TMP
Q14003	Plasmamembrane TMP
Q14CN2	Plasmamembrane TMP
Q15822	Plasmamembrane TMP
Q16820	Plasmamembrane TMP
Q4VNC1	Plasmamembrane TMP
Q4ZJI4	Plasmamembrane TMP
Q6J9G0	Plasmamembrane TMP
Q6XYQ8	Plasmamembrane TMP
Q6ZRP7	Plasmamembrane TMP
Q7Z407	Plasmamembrane TMP
Q86T13	Plasmamembrane TMP
Q8IZK6	Plasmamembrane TMP
Q8N3Y7	Plasmamembrane TMP
Q8N7C0	Plasmamembrane TMP
Q8TBE1	Plasmamembrane TMP
Q8TDS5	Plasmamembrane TMP
Q96KK3	Plasmamembrane TMP
Q99250	Plasmamembrane TMP
Q9BXN2	Plasmamembrane TMP
Q9GZN0	Plasmamembrane TMP
Q9HCK4	Plasmamembrane TMP
Q9NQX7	Plasmamembrane TMP
Q9NR71	Plasmamembrane TMP
Q9UJA9	Plasmamembrane TMP
Q9UMD9	Plasmamembrane TMP
Q9UN42	Plasmamembrane TMP
Q9UNQ0	Plasmamembrane TMP
Q9Y5I7	Plasmamembrane TMP
Q9Y5L3	Plasmamembrane TMP
Q9Y5Z0	Plasmamembrane TMP
Q6ZUT1	Unknown
Q8N715	Unknown
