## Supplementary data files for "Phase-separating fusion proteins drive cancer by dysregulating transcription through ectopic condensates": background_601.tsv

Q69YQ0	Cytoskeleton
Q6JBY9	Cytoskeleton
Q8NB90	Cytoskeleton
Q8NBT0	Cytoskeleton
Q8TBY9	Cytoskeleton
Q9NSB4	Cytoskeleton
Q9UIL4	Cytoskeleton
A2RUH7	Cytosol
O60346	Cytosol
O60496	Cytosol
P48507	Cytosol
P54750	Cytosol
P61296	Cytosol
Q7RTU4	Cytosol
Q8WYK0	Cytosol
Q9BUX1	Cytosol
Q9BYR0	Cytosol
Q9NSD9	Cytosol
Q9NUP9	Cytosol
Q9UBC2	Cytosol
Q9ULQ0	Cytosol
P23141	ER
P30533	ER
P62945	ER
Q13017	ER
Q6P179	ER
Q9NYU1	ER
Q9Y680	ER
O95967	Extracellular
P07942	Extracellular
Q8WXS8	Extracellular
Q14746	Golgi
Q9BQS8	Golgi
O14653	Inner membrane TMP
Q8N9R8	Inner membrane TMP
Q9GZY8	Inner membrane TMP
P38117	Mitochondrium
Q14197	Mitochondrium
Q4G176	Mitochondrium
A2A288	Nucleus
B2RXF5	Nucleus
O15014	Nucleus
O15304	Nucleus
O15550	Nucleus
O43660	Nucleus
O60479	Nucleus
O60927	Nucleus
O75030	Nucleus
O75312	Nucleus
O75564	Nucleus
O94842	Nucleus
O95059	Nucleus
O95409	Nucleus
O95551	Nucleus
O95619	Nucleus
O95785	Nucleus
O95789	Nucleus
P05412	Nucleus
P15172	Nucleus
P17275	Nucleus
P20585	Nucleus
P21291	Nucleus
P22415	Nucleus
P22492	Nucleus
P23759	Nucleus
P26358	Nucleus
P31276	Nucleus
P31941	Nucleus
P31949	Nucleus
P32780	Nucleus
P36954	Nucleus
P40426	Nucleus
P47902	Nucleus
P49321	Nucleus
P50221	Nucleus
P50616	Nucleus
P51825	Nucleus
P52945	Nucleus
P59923	Nucleus
P61964	Nucleus
P84103	Nucleus
Q03181	Nucleus
Q03989	Nucleus
Q05519	Nucleus
Q13351	Nucleus
Q15406	Nucleus
Q15583	Nucleus
Q15637	Nucleus
Q15784	Nucleus
Q16385	Nucleus
Q16527	Nucleus
Q3KQV3	Nucleus
Q3MJ62	Nucleus
Q5VZF2	Nucleus
Q6IBW4	Nucleus
Q6N021	Nucleus
Q6ZSZ6	Nucleus
Q7Z3Z2	Nucleus
Q86TI0	Nucleus
Q86U70	Nucleus
Q86V20	Nucleus
Q86VD1	Nucleus
Q86XA0	Nucleus
Q8IXK0	Nucleus
Q8IYA8	Nucleus
Q8IYI8	Nucleus
Q8N108	Nucleus
Q8N6W0	Nucleus
Q8N9N2	Nucleus
Q8NFU5	Nucleus
Q8TBC5	Nucleus
Q8TCE9	Nucleus
Q8WVY7	Nucleus
Q8WY54	Nucleus
Q92737	Nucleus
Q96I27	Nucleus
Q96J94	Nucleus
Q96NG5	Nucleus
Q96RK0	Nucleus
Q9BRS8	Nucleus
Q9BVW5	Nucleus
Q9BXU0	Nucleus
Q9BZE0	Nucleus
Q9HAK2	Nucleus
Q9NQ87	Nucleus
Q9NR22	Nucleus
Q9NR33	Nucleus
Q9NRE2	Nucleus
Q9NXL9	Nucleus
Q9P0U3	Nucleus
Q9UID6	Nucleus
Q9UIF7	Nucleus
Q9ULH7	Nucleus
Q9ULW6	Nucleus
Q9UNA4	Nucleus
Q9UPN6	Nucleus
Q9Y2V3	Nucleus
Q9Y2X9	Nucleus
Q9Y2Y4	Nucleus
Q9Y388	Nucleus
Q9Y3C7	Nucleus
Q9Y3Z3	Nucleus
Q9Y5Q9	Nucleus
B0I1T2	Nucleus/cytoplasm shuttling
O00762	Nucleus/cytoplasm shuttling
O15247	Nucleus/cytoplasm shuttling
O15318	Nucleus/cytoplasm shuttling
O15405	Nucleus/cytoplasm shuttling
O43255	Nucleus/cytoplasm shuttling
O43592	Nucleus/cytoplasm shuttling
O43681	Nucleus/cytoplasm shuttling
O60763	Nucleus/cytoplasm shuttling
O75131	Nucleus/cytoplasm shuttling
O75351	Nucleus/cytoplasm shuttling
O75716	Nucleus/cytoplasm shuttling
O76003	Nucleus/cytoplasm shuttling
O94874	Nucleus/cytoplasm shuttling
O94875	Nucleus/cytoplasm shuttling
P06899	Nucleus/cytoplasm shuttling
P11142	Nucleus/cytoplasm shuttling
P13010	Nucleus/cytoplasm shuttling
P22392	Nucleus/cytoplasm shuttling
P25788	Nucleus/cytoplasm shuttling
P27815	Nucleus/cytoplasm shuttling
P30279	Nucleus/cytoplasm shuttling
P35611	Nucleus/cytoplasm shuttling
P41214	Nucleus/cytoplasm shuttling
P42330	Nucleus/cytoplasm shuttling
P43405	Nucleus/cytoplasm shuttling
P46695	Nucleus/cytoplasm shuttling
P47712	Nucleus/cytoplasm shuttling
P49758	Nucleus/cytoplasm shuttling
P49773	Nucleus/cytoplasm shuttling
P49815	Nucleus/cytoplasm shuttling
P51608	Nucleus/cytoplasm shuttling
P54368	Nucleus/cytoplasm shuttling
P55795	Nucleus/cytoplasm shuttling
P61081	Nucleus/cytoplasm shuttling
P62269	Nucleus/cytoplasm shuttling
P62829	Nucleus/cytoplasm shuttling
P78527	Nucleus/cytoplasm shuttling
Q01082	Nucleus/cytoplasm shuttling
Q02218	Nucleus/cytoplasm shuttling
Q05397	Nucleus/cytoplasm shuttling
Q07912	Nucleus/cytoplasm shuttling
Q13188	Nucleus/cytoplasm shuttling
Q13268	Nucleus/cytoplasm shuttling
Q13283	Nucleus/cytoplasm shuttling
Q13620	Nucleus/cytoplasm shuttling
Q14764	Nucleus/cytoplasm shuttling
Q147X3	Nucleus/cytoplasm shuttling
Q15018	Nucleus/cytoplasm shuttling
Q15349	Nucleus/cytoplasm shuttling
Q15646	Nucleus/cytoplasm shuttling
Q15723	Nucleus/cytoplasm shuttling
Q16222	Nucleus/cytoplasm shuttling
Q16670	Nucleus/cytoplasm shuttling
Q32P44	Nucleus/cytoplasm shuttling
Q3SY69	Nucleus/cytoplasm shuttling
Q5VZE5	Nucleus/cytoplasm shuttling
Q6P587	Nucleus/cytoplasm shuttling
Q6PGN9	Nucleus/cytoplasm shuttling
Q6QN14	Nucleus/cytoplasm shuttling
Q6ZN28	Nucleus/cytoplasm shuttling
Q7L2Z9	Nucleus/cytoplasm shuttling
Q7L622	Nucleus/cytoplasm shuttling
Q7L804	Nucleus/cytoplasm shuttling
Q7Z7H8	Nucleus/cytoplasm shuttling
Q86TB9	Nucleus/cytoplasm shuttling
Q8IVE3	Nucleus/cytoplasm shuttling
Q8IXW5	Nucleus/cytoplasm shuttling
Q8N3Z6	Nucleus/cytoplasm shuttling
Q8N9W6	Nucleus/cytoplasm shuttling
Q8NCR6	Nucleus/cytoplasm shuttling
Q8WX93	Nucleus/cytoplasm shuttling
Q8WY36	Nucleus/cytoplasm shuttling
Q92930	Nucleus/cytoplasm shuttling
Q93062	Nucleus/cytoplasm shuttling
Q96BK5	Nucleus/cytoplasm shuttling
Q96C12	Nucleus/cytoplasm shuttling
Q96EP5	Nucleus/cytoplasm shuttling
Q96G75	Nucleus/cytoplasm shuttling
Q96GD4	Nucleus/cytoplasm shuttling
Q96JI7	Nucleus/cytoplasm shuttling
Q96JP0	Nucleus/cytoplasm shuttling
Q96NW7	Nucleus/cytoplasm shuttling
Q96P09	Nucleus/cytoplasm shuttling
Q99460	Nucleus/cytoplasm shuttling
Q99547	Nucleus/cytoplasm shuttling
Q99755	Nucleus/cytoplasm shuttling
Q9BQ90	Nucleus/cytoplasm shuttling
Q9BXW9	Nucleus/cytoplasm shuttling
Q9BY32	Nucleus/cytoplasm shuttling
Q9C035	Nucleus/cytoplasm shuttling
Q9C0F3	Nucleus/cytoplasm shuttling
Q9H0W5	Nucleus/cytoplasm shuttling
Q9HAB8	Nucleus/cytoplasm shuttling
Q9HB65	Nucleus/cytoplasm shuttling
Q9NQ66	Nucleus/cytoplasm shuttling
Q9NS23	Nucleus/cytoplasm shuttling
Q9NWZ5	Nucleus/cytoplasm shuttling
Q9NZ81	Nucleus/cytoplasm shuttling
Q9UBX3	Nucleus/cytoplasm shuttling
Q9UDY2	Nucleus/cytoplasm shuttling
Q9UJ83	Nucleus/cytoplasm shuttling
Q9UJX6	Nucleus/cytoplasm shuttling
Q9UKB1	Nucleus/cytoplasm shuttling
Q9UM07	Nucleus/cytoplasm shuttling
Q9UPN7	Nucleus/cytoplasm shuttling
Q9UPU5	Nucleus/cytoplasm shuttling
Q9Y2T1	Nucleus/cytoplasm shuttling
Q9Y3D9	Nucleus/cytoplasm shuttling
Q9Y3U8	Nucleus/cytoplasm shuttling
Q9Y696	Nucleus/cytoplasm shuttling
Q9Y6P5	Nucleus/cytoplasm shuttling
P12724	Other intracellular organelle
Q70J99	Other intracellular organelle
Q92882	Other intracellular organelle
A2VDJ0	Plasmamembrane TMP
A6NNB3	Plasmamembrane TMP
O00270	Plasmamembrane TMP
O15031	Plasmamembrane TMP
O60840	Plasmamembrane TMP
O94856	Plasmamembrane TMP
O95452	Plasmamembrane TMP
O95918	Plasmamembrane TMP
P12318	Plasmamembrane TMP
P14927	Plasmamembrane TMP
P17181	Plasmamembrane TMP
P26012	Plasmamembrane TMP
P29376	Plasmamembrane TMP
P30518	Plasmamembrane TMP
P30542	Plasmamembrane TMP
P35462	Plasmamembrane TMP
P41587	Plasmamembrane TMP
P48544	Plasmamembrane TMP
P48549	Plasmamembrane TMP
P49682	Plasmamembrane TMP
P51674	Plasmamembrane TMP
P54852	Plasmamembrane TMP
P60852	Plasmamembrane TMP
P78334	Plasmamembrane TMP
Q12791	Plasmamembrane TMP
Q13286	Plasmamembrane TMP
Q13520	Plasmamembrane TMP
Q14416	Plasmamembrane TMP
Q16570	Plasmamembrane TMP
Q2Y0W8	Plasmamembrane TMP
Q5SQ64	Plasmamembrane TMP
Q68DV7	Plasmamembrane TMP
Q6NUS6	Plasmamembrane TMP
Q6P5W5	Plasmamembrane TMP
Q6UXB4	Plasmamembrane TMP
Q6ZMR5	Plasmamembrane TMP
Q86T13	Plasmamembrane TMP
Q86T26	Plasmamembrane TMP
Q8IU99	Plasmamembrane TMP
Q8IZF0	Plasmamembrane TMP
Q8NFJ5	Plasmamembrane TMP
Q8NHJ6	Plasmamembrane TMP
Q8TDQ1	Plasmamembrane TMP
Q8WUX1	Plasmamembrane TMP
Q92854	Plasmamembrane TMP
Q93050	Plasmamembrane TMP
Q969L2	Plasmamembrane TMP
Q99665	Plasmamembrane TMP
Q99795	Plasmamembrane TMP
Q9H2S1	Plasmamembrane TMP
Q9H7M9	Plasmamembrane TMP
Q9H7V2	Plasmamembrane TMP
Q9NT68	Plasmamembrane TMP
Q9NZS2	Plasmamembrane TMP
Q9P1W8	Plasmamembrane TMP
Q9Y3Q0	Plasmamembrane TMP
Q9Y493	Plasmamembrane TMP
Q04118	Unknown
Q5T753	Unknown
