## Supplementary data files for "Phase-separating fusion proteins drive cancer by dysregulating transcription through ectopic condensates": background_602.tsv

Q53GG5	Cytoskeleton
Q8N960	Cytoskeleton
Q8NBT0	Cytoskeleton
Q8WVK7	Cytoskeleton
Q96IK1	Cytoskeleton
Q96RK4	Cytoskeleton
Q9BUN5	Cytoskeleton
O15212	Cytosol
P15498	Cytosol
P20711	Cytosol
P32298	Cytosol
P41279	Cytosol
P50502	Cytosol
P55884	Cytosol
Q04828	Cytosol
Q15323	Cytosol
Q6ZT62	Cytosol
Q8WWN9	Cytosol
Q9BPX1	Cytosol
Q9NZK7	Cytosol
Q9Y617	Cytosol
O75143	ER
P02647	ER
P0DML2	ER
Q6Q788	ER
Q8NBS9	ER
Q96JX3	ER
Q9HCN8	ER
P80075	Extracellular
Q13201	Extracellular
Q9UBD3	Extracellular
P59190	Golgi
Q96SN8	Golgi
O43808	Inner membrane TMP
Q8IV08	Inner membrane TMP
Q8IYR2	Inner membrane TMP
Q10713	Mitochondrium
Q9BQT8	Mitochondrium
Q9NUQ9	Mitochondrium
A8MW99	Nucleus
O15541	Nucleus
O43186	Nucleus
O43364	Nucleus
O43482	Nucleus
O75360	Nucleus
O75364	Nucleus
O75818	Nucleus
O95238	Nucleus
P0C7T5	Nucleus
P0CAP2	Nucleus
P10244	Nucleus
P15408	Nucleus
P16220	Nucleus
P18754	Nucleus
P20226	Nucleus
P32519	Nucleus
P40426	Nucleus
P40937	Nucleus
P46063	Nucleus
P48443	Nucleus
P48742	Nucleus
P49639	Nucleus
P56545	Nucleus
P78337	Nucleus
Q04725	Nucleus
Q06710	Nucleus
Q06730	Nucleus
Q12789	Nucleus
Q13363	Nucleus
Q13595	Nucleus
Q13769	Nucleus
Q14159	Nucleus
Q15784	Nucleus
Q16520	Nucleus
Q16566	Nucleus
Q16621	Nucleus
Q2TAY7	Nucleus
Q32MQ0	Nucleus
Q3YBR2	Nucleus
Q569K4	Nucleus
Q5TKA1	Nucleus
Q5VTR2	Nucleus
Q68E01	Nucleus
Q6P2D8	Nucleus
Q6PL18	Nucleus
Q6ZN18	Nucleus
Q6ZSZ6	Nucleus
Q7Z2E3	Nucleus
Q7Z353	Nucleus
Q86VV4	Nucleus
Q86WB0	Nucleus
Q8IWT0	Nucleus
Q8N1G1	Nucleus
Q8N5P1	Nucleus
Q8NEA9	Nucleus
Q8NG08	Nucleus
Q8TAT5	Nucleus
Q8TE85	Nucleus
Q92698	Nucleus
Q92908	Nucleus
Q96AE4	Nucleus
Q96BP3	Nucleus
Q96C55	Nucleus
Q96EL1	Nucleus
Q96LW9	Nucleus
Q96MN9	Nucleus
Q96NB3	Nucleus
Q96PM9	Nucleus
Q96QT6	Nucleus
Q96S53	Nucleus
Q99459	Nucleus
Q99684	Nucleus
Q99878	Nucleus
Q9BQA5	Nucleus
Q9BT81	Nucleus
Q9BUQ8	Nucleus
Q9BX26	Nucleus
Q9BZE0	Nucleus
Q9H2S9	Nucleus
Q9H9D4	Nucleus
Q9HAK2	Nucleus
Q9HBH9	Nucleus
Q9HBU1	Nucleus
Q9HCI7	Nucleus
Q9NQX0	Nucleus
Q9NUU7	Nucleus
Q9NVX2	Nucleus
Q9NZ71	Nucleus
Q9NZL3	Nucleus
Q9NZU5	Nucleus
Q9P127	Nucleus
Q9UBD0	Nucleus
Q9UGY1	Nucleus
Q9UHB7	Nucleus
Q9UHJ3	Nucleus
Q9UHV7	Nucleus
Q9UIF8	Nucleus
Q9UKA8	Nucleus
Q9UKW6	Nucleus
Q9ULV5	Nucleus
Q9Y2W1	Nucleus
Q9Y468	Nucleus
Q9Y6J9	Nucleus
O00425	Nucleus/cytoplasm shuttling
O00560	Nucleus/cytoplasm shuttling
O15234	Nucleus/cytoplasm shuttling
O15553	Nucleus/cytoplasm shuttling
O60502	Nucleus/cytoplasm shuttling
O75362	Nucleus/cytoplasm shuttling
O75665	Nucleus/cytoplasm shuttling
O96020	Nucleus/cytoplasm shuttling
P03950	Nucleus/cytoplasm shuttling
P06746	Nucleus/cytoplasm shuttling
P07741	Nucleus/cytoplasm shuttling
P07948	Nucleus/cytoplasm shuttling
P09622	Nucleus/cytoplasm shuttling
P09960	Nucleus/cytoplasm shuttling
P10070	Nucleus/cytoplasm shuttling
P14859	Nucleus/cytoplasm shuttling
P15336	Nucleus/cytoplasm shuttling
P16219	Nucleus/cytoplasm shuttling
P17252	Nucleus/cytoplasm shuttling
P20042	Nucleus/cytoplasm shuttling
P20591	Nucleus/cytoplasm shuttling
P21953	Nucleus/cytoplasm shuttling
P23458	Nucleus/cytoplasm shuttling
P27815	Nucleus/cytoplasm shuttling
P28329	Nucleus/cytoplasm shuttling
P35240	Nucleus/cytoplasm shuttling
P35557	Nucleus/cytoplasm shuttling
P36776	Nucleus/cytoplasm shuttling
P36873	Nucleus/cytoplasm shuttling
P41220	Nucleus/cytoplasm shuttling
P43490	Nucleus/cytoplasm shuttling
P49721	Nucleus/cytoplasm shuttling
P49761	Nucleus/cytoplasm shuttling
P50461	Nucleus/cytoplasm shuttling
P50749	Nucleus/cytoplasm shuttling
P52298	Nucleus/cytoplasm shuttling
P53350	Nucleus/cytoplasm shuttling
P54368	Nucleus/cytoplasm shuttling
P78395	Nucleus/cytoplasm shuttling
P82933	Nucleus/cytoplasm shuttling
Q01860	Nucleus/cytoplasm shuttling
Q04206	Nucleus/cytoplasm shuttling
Q05086	Nucleus/cytoplasm shuttling
Q06609	Nucleus/cytoplasm shuttling
Q09028	Nucleus/cytoplasm shuttling
Q12968	Nucleus/cytoplasm shuttling
Q13131	Nucleus/cytoplasm shuttling
Q13257	Nucleus/cytoplasm shuttling
Q13439	Nucleus/cytoplasm shuttling
Q13643	Nucleus/cytoplasm shuttling
Q14140	Nucleus/cytoplasm shuttling
Q14183	Nucleus/cytoplasm shuttling
Q14686	Nucleus/cytoplasm shuttling
Q15172	Nucleus/cytoplasm shuttling
Q15562	Nucleus/cytoplasm shuttling
Q15573	Nucleus/cytoplasm shuttling
Q15651	Nucleus/cytoplasm shuttling
Q16222	Nucleus/cytoplasm shuttling
Q16836	Nucleus/cytoplasm shuttling
Q17RS7	Nucleus/cytoplasm shuttling
Q49MI3	Nucleus/cytoplasm shuttling
Q5JPI9	Nucleus/cytoplasm shuttling
Q5SY16	Nucleus/cytoplasm shuttling
Q5T7V8	Nucleus/cytoplasm shuttling
Q5TD94	Nucleus/cytoplasm shuttling
Q68EM7	Nucleus/cytoplasm shuttling
Q6DJT9	Nucleus/cytoplasm shuttling
Q6PI26	Nucleus/cytoplasm shuttling
Q7Z3K3	Nucleus/cytoplasm shuttling
Q7Z7B0	Nucleus/cytoplasm shuttling
Q86TC9	Nucleus/cytoplasm shuttling
Q86VZ6	Nucleus/cytoplasm shuttling
Q86X95	Nucleus/cytoplasm shuttling
Q8IUR7	Nucleus/cytoplasm shuttling
Q8N4N8	Nucleus/cytoplasm shuttling
Q8N5M1	Nucleus/cytoplasm shuttling
Q8N987	Nucleus/cytoplasm shuttling
Q8NDL9	Nucleus/cytoplasm shuttling
Q92900	Nucleus/cytoplasm shuttling
Q96BK5	Nucleus/cytoplasm shuttling
Q96PM5	Nucleus/cytoplasm shuttling
Q96Q42	Nucleus/cytoplasm shuttling
Q96R06	Nucleus/cytoplasm shuttling
Q9BW19	Nucleus/cytoplasm shuttling
Q9BXU7	Nucleus/cytoplasm shuttling
Q9BZE2	Nucleus/cytoplasm shuttling
Q9H079	Nucleus/cytoplasm shuttling
Q9H2U1	Nucleus/cytoplasm shuttling
Q9H5Z6	Nucleus/cytoplasm shuttling
Q9H790	Nucleus/cytoplasm shuttling
Q9H7B4	Nucleus/cytoplasm shuttling
Q9NQ88	Nucleus/cytoplasm shuttling
Q9NR56	Nucleus/cytoplasm shuttling
Q9NR90	Nucleus/cytoplasm shuttling
Q9NSI6	Nucleus/cytoplasm shuttling
Q9NUL3	Nucleus/cytoplasm shuttling
Q9NYY3	Nucleus/cytoplasm shuttling
Q9NZJ9	Nucleus/cytoplasm shuttling
Q9P0U4	Nucleus/cytoplasm shuttling
Q9UI30	Nucleus/cytoplasm shuttling
Q9UJX4	Nucleus/cytoplasm shuttling
Q9UM13	Nucleus/cytoplasm shuttling
Q9UNS2	Nucleus/cytoplasm shuttling
Q9Y297	Nucleus/cytoplasm shuttling
Q9Y2Y1	Nucleus/cytoplasm shuttling
Q9Y314	Nucleus/cytoplasm shuttling
Q9Y3I0	Nucleus/cytoplasm shuttling
Q9Y448	Nucleus/cytoplasm shuttling
Q9Y5B0	Nucleus/cytoplasm shuttling
Q9Y615	Nucleus/cytoplasm shuttling
Q9Y6K5	Nucleus/cytoplasm shuttling
Q9Y6W6	Nucleus/cytoplasm shuttling
P27352	Other intracellular organelle
Q8N4Q0	Other intracellular organelle
Q8WWL2	Other intracellular organelle
O14764	Plasmamembrane TMP
O15041	Plasmamembrane TMP
O15260	Plasmamembrane TMP
O43511	Plasmamembrane TMP
O43570	Plasmamembrane TMP
O75078	Plasmamembrane TMP
O75355	Plasmamembrane TMP
O75712	Plasmamembrane TMP
O94856	Plasmamembrane TMP
O95484	Plasmamembrane TMP
P08183	Plasmamembrane TMP
P08514	Plasmamembrane TMP
P08887	Plasmamembrane TMP
P16284	Plasmamembrane TMP
P18627	Plasmamembrane TMP
P20023	Plasmamembrane TMP
P28068	Plasmamembrane TMP
P29033	Plasmamembrane TMP
P35368	Plasmamembrane TMP
P35968	Plasmamembrane TMP
P36021	Plasmamembrane TMP
P42702	Plasmamembrane TMP
P43121	Plasmamembrane TMP
P49682	Plasmamembrane TMP
P78508	Plasmamembrane TMP
Q05940	Plasmamembrane TMP
Q13308	Plasmamembrane TMP
Q13520	Plasmamembrane TMP
Q14943	Plasmamembrane TMP
Q15262	Plasmamembrane TMP
Q15363	Plasmamembrane TMP
Q6BAA4	Plasmamembrane TMP
Q6H3X3	Plasmamembrane TMP
Q6ZSS7	Plasmamembrane TMP
Q7L4E1	Plasmamembrane TMP
Q7Z3S7	Plasmamembrane TMP
Q8IW00	Plasmamembrane TMP
Q8NCG7	Plasmamembrane TMP
Q8NE79	Plasmamembrane TMP
Q8TEZ7	Plasmamembrane TMP
Q8WXI8	Plasmamembrane TMP
Q96KC8	Plasmamembrane TMP
Q96MS0	Plasmamembrane TMP
Q99075	Plasmamembrane TMP
Q99959	Plasmamembrane TMP
Q9BX97	Plasmamembrane TMP
Q9BYE9	Plasmamembrane TMP
Q9H1Y3	Plasmamembrane TMP
Q9HDC5	Plasmamembrane TMP
Q9NPF0	Plasmamembrane TMP
Q9NYX4	Plasmamembrane TMP
Q9NYZ4	Plasmamembrane TMP
Q9NZM1	Plasmamembrane TMP
Q9UBM1	Plasmamembrane TMP
Q9UHI5	Plasmamembrane TMP
Q9UKJ8	Plasmamembrane TMP
Q9UPX0	Plasmamembrane TMP
Q8WUE5	Unknown
Q9H6L4	Unknown
