## Supplementary data files for "Phase-separating fusion proteins drive cancer by dysregulating transcription through ectopic condensates": background_603.tsv

O43597	Cytoskeleton
P49354	Cytoskeleton
P52565	Cytoskeleton
Q15669	Cytoskeleton
Q2V2M9	Cytoskeleton
Q3SXZ7	Cytoskeleton
Q8NDM7	Cytoskeleton
O14772	Cytosol
P01019	Cytosol
P49247	Cytosol
Q00G26	Cytosol
Q15506	Cytosol
Q16543	Cytosol
Q96B97	Cytosol
Q9BRK4	Cytosol
Q9HBK9	Cytosol
Q9NVN3	Cytosol
Q9P2A4	Cytosol
Q9UI12	Cytosol
Q9UK96	Cytosol
Q9UPZ3	Cytosol
P14314	ER
P23219	ER
P52961	ER
P56704	ER
Q6ZNL6	ER
Q9NRD1	ER
Q9Y6D0	ER
P01857	Extracellular
P02671	Extracellular
Q9P2N4	Extracellular
P51153	Golgi
Q9NRW7	Golgi
O00767	Inner membrane TMP
Q9BT67	Inner membrane TMP
Q9NPC4	Inner membrane TMP
O95900	Mitochondrium
P14854	Mitochondrium
Q9NPB1	Mitochondrium
A6NIX2	Nucleus
O14607	Nucleus
O14646	Nucleus
O14978	Nucleus
O15156	Nucleus
O43435	Nucleus
O43482	Nucleus
O60885	Nucleus
O60941	Nucleus
O75319	Nucleus
O75818	Nucleus
O94776	Nucleus
O94864	Nucleus
O94941	Nucleus
O95218	Nucleus
O95801	Nucleus
P05204	Nucleus
P09429	Nucleus
P09430	Nucleus
P0C7P3	Nucleus
P0DJD3	Nucleus
P13994	Nucleus
P14651	Nucleus
P23409	Nucleus
P27694	Nucleus
P35713	Nucleus
P38935	Nucleus
P41235	Nucleus
P41567	Nucleus
P51449	Nucleus
P60321	Nucleus
P68431	Nucleus
Q06455	Nucleus
Q08945	Nucleus
Q13206	Nucleus
Q13516	Nucleus
Q13823	Nucleus
Q14566	Nucleus
Q14781	Nucleus
Q14919	Nucleus
Q15014	Nucleus
Q15393	Nucleus
Q15428	Nucleus
Q15973	Nucleus
Q5H9F3	Nucleus
Q5T5X7	Nucleus
Q5TB30	Nucleus
Q5VTR2	Nucleus
Q5VZF2	Nucleus
Q6NZY4	Nucleus
Q6PJP8	Nucleus
Q6UXN9	Nucleus
Q71SY5	Nucleus
Q76FK4	Nucleus
Q7Z3Z2	Nucleus
Q7Z7C8	Nucleus
Q86TI0	Nucleus
Q86U86	Nucleus
Q86WB0	Nucleus
Q86X24	Nucleus
Q86YI8	Nucleus
Q8IU81	Nucleus
Q8IVH2	Nucleus
Q8IX01	Nucleus
Q8IYF1	Nucleus
Q8IZQ8	Nucleus
Q8NB12	Nucleus
Q8TAT5	Nucleus
Q8TD23	Nucleus
Q92800	Nucleus
Q96AP4	Nucleus
Q96JM2	Nucleus
Q96JM7	Nucleus
Q96KM6	Nucleus
Q96P47	Nucleus
Q96PV6	Nucleus
Q99750	Nucleus
Q9BSI4	Nucleus
Q9BWK5	Nucleus
Q9H116	Nucleus
Q9H2G4	Nucleus
Q9H5V7	Nucleus
Q9H611	Nucleus
Q9H633	Nucleus
Q9H9L7	Nucleus
Q9NPF4	Nucleus
Q9NPI8	Nucleus
Q9NRF9	Nucleus
Q9NV31	Nucleus
Q9NW75	Nucleus
Q9NYV4	Nucleus
Q9NZC9	Nucleus
Q9P0R6	Nucleus
Q9P0T4	Nucleus
Q9P2K5	Nucleus
Q9UFW8	Nucleus
Q9UIF7	Nucleus
Q9UIW0	Nucleus
Q9ULI0	Nucleus
Q9UPP1	Nucleus
Q9UPS6	Nucleus
Q9Y2M2	Nucleus
Q9Y2X9	Nucleus
Q9Y5R6	Nucleus
O00154	Nucleus/cytoplasm shuttling
O00232	Nucleus/cytoplasm shuttling
O15145	Nucleus/cytoplasm shuttling
O15164	Nucleus/cytoplasm shuttling
O15205	Nucleus/cytoplasm shuttling
O15247	Nucleus/cytoplasm shuttling
O15297	Nucleus/cytoplasm shuttling
O15460	Nucleus/cytoplasm shuttling
O43684	Nucleus/cytoplasm shuttling
O60566	Nucleus/cytoplasm shuttling
O75044	Nucleus/cytoplasm shuttling
O75362	Nucleus/cytoplasm shuttling
O75792	Nucleus/cytoplasm shuttling
O75934	Nucleus/cytoplasm shuttling
O76064	Nucleus/cytoplasm shuttling
O76083	Nucleus/cytoplasm shuttling
O95456	Nucleus/cytoplasm shuttling
P09960	Nucleus/cytoplasm shuttling
P11801	Nucleus/cytoplasm shuttling
P15036	Nucleus/cytoplasm shuttling
P15822	Nucleus/cytoplasm shuttling
P19544	Nucleus/cytoplasm shuttling
P23381	Nucleus/cytoplasm shuttling
P25787	Nucleus/cytoplasm shuttling
P28838	Nucleus/cytoplasm shuttling
P29803	Nucleus/cytoplasm shuttling
P31151	Nucleus/cytoplasm shuttling
P35226	Nucleus/cytoplasm shuttling
P35568	Nucleus/cytoplasm shuttling
P39019	Nucleus/cytoplasm shuttling
P43487	Nucleus/cytoplasm shuttling
P48729	Nucleus/cytoplasm shuttling
P49815	Nucleus/cytoplasm shuttling
P50453	Nucleus/cytoplasm shuttling
P51784	Nucleus/cytoplasm shuttling
P51812	Nucleus/cytoplasm shuttling
P61353	Nucleus/cytoplasm shuttling
P62316	Nucleus/cytoplasm shuttling
P62333	Nucleus/cytoplasm shuttling
Q00534	Nucleus/cytoplasm shuttling
Q09472	Nucleus/cytoplasm shuttling
Q0WX57	Nucleus/cytoplasm shuttling
Q13123	Nucleus/cytoplasm shuttling
Q13356	Nucleus/cytoplasm shuttling
Q13620	Nucleus/cytoplasm shuttling
Q14004	Nucleus/cytoplasm shuttling
Q14142	Nucleus/cytoplasm shuttling
Q14CS0	Nucleus/cytoplasm shuttling
Q15311	Nucleus/cytoplasm shuttling
Q15477	Nucleus/cytoplasm shuttling
Q15631	Nucleus/cytoplasm shuttling
Q16659	Nucleus/cytoplasm shuttling
Q16828	Nucleus/cytoplasm shuttling
Q4LE39	Nucleus/cytoplasm shuttling
Q53GS7	Nucleus/cytoplasm shuttling
Q5FBB7	Nucleus/cytoplasm shuttling
Q5VWN6	Nucleus/cytoplasm shuttling
Q6UW63	Nucleus/cytoplasm shuttling
Q7Z7K6	Nucleus/cytoplasm shuttling
Q86SG6	Nucleus/cytoplasm shuttling
Q86W56	Nucleus/cytoplasm shuttling
Q8IVL5	Nucleus/cytoplasm shuttling
Q8N554	Nucleus/cytoplasm shuttling
Q8TAF3	Nucleus/cytoplasm shuttling
Q8TAP9	Nucleus/cytoplasm shuttling
Q8TCD5	Nucleus/cytoplasm shuttling
Q8TE02	Nucleus/cytoplasm shuttling
Q8TED0	Nucleus/cytoplasm shuttling
Q8WUI4	Nucleus/cytoplasm shuttling
Q8WYR4	Nucleus/cytoplasm shuttling
Q92973	Nucleus/cytoplasm shuttling
Q92995	Nucleus/cytoplasm shuttling
Q969U7	Nucleus/cytoplasm shuttling
Q96BH1	Nucleus/cytoplasm shuttling
Q96FF9	Nucleus/cytoplasm shuttling
Q96FX2	Nucleus/cytoplasm shuttling
Q96IF1	Nucleus/cytoplasm shuttling
Q96L12	Nucleus/cytoplasm shuttling
Q96NB1	Nucleus/cytoplasm shuttling
Q96PX1	Nucleus/cytoplasm shuttling
Q96Q40	Nucleus/cytoplasm shuttling
Q96RS0	Nucleus/cytoplasm shuttling
Q96SW2	Nucleus/cytoplasm shuttling
Q99436	Nucleus/cytoplasm shuttling
Q99741	Nucleus/cytoplasm shuttling
Q99757	Nucleus/cytoplasm shuttling
Q9BT25	Nucleus/cytoplasm shuttling
Q9BVC4	Nucleus/cytoplasm shuttling
Q9BW62	Nucleus/cytoplasm shuttling
Q9BYJ4	Nucleus/cytoplasm shuttling
Q9BZB8	Nucleus/cytoplasm shuttling
Q9C0D0	Nucleus/cytoplasm shuttling
Q9C0F3	Nucleus/cytoplasm shuttling
Q9H081	Nucleus/cytoplasm shuttling
Q9H5J8	Nucleus/cytoplasm shuttling
Q9HCJ0	Nucleus/cytoplasm shuttling
Q9NQS7	Nucleus/cytoplasm shuttling
Q9NR55	Nucleus/cytoplasm shuttling
Q9NWF9	Nucleus/cytoplasm shuttling
Q9NWZ5	Nucleus/cytoplasm shuttling
Q9NX55	Nucleus/cytoplasm shuttling
Q9NYP9	Nucleus/cytoplasm shuttling
Q9UBS8	Nucleus/cytoplasm shuttling
Q9UL16	Nucleus/cytoplasm shuttling
Q9ULX9	Nucleus/cytoplasm shuttling
Q9UNH7	Nucleus/cytoplasm shuttling
Q9UNZ2	Nucleus/cytoplasm shuttling
Q9Y3C5	Nucleus/cytoplasm shuttling
Q9Y3D8	Nucleus/cytoplasm shuttling
Q9Y4J8	Nucleus/cytoplasm shuttling
Q9Y5A9	Nucleus/cytoplasm shuttling
Q9Y657	Nucleus/cytoplasm shuttling
P02656	Other intracellular organelle
Q8NEB9	Other intracellular organelle
Q99519	Other intracellular organelle
O14763	Plasmamembrane TMP
O15551	Plasmamembrane TMP
O75251	Plasmamembrane TMP
O95452	Plasmamembrane TMP
P02708	Plasmamembrane TMP
P04629	Plasmamembrane TMP
P11279	Plasmamembrane TMP
P13164	Plasmamembrane TMP
P16144	Plasmamembrane TMP
P18627	Plasmamembrane TMP
P24071	Plasmamembrane TMP
P24394	Plasmamembrane TMP
P30559	Plasmamembrane TMP
P33527	Plasmamembrane TMP
P36897	Plasmamembrane TMP
P39086	Plasmamembrane TMP
P48146	Plasmamembrane TMP
P49286	Plasmamembrane TMP
P55017	Plasmamembrane TMP
P62079	Plasmamembrane TMP
P78310	Plasmamembrane TMP
P82251	Plasmamembrane TMP
Q03167	Plasmamembrane TMP
Q08AE8	Plasmamembrane TMP
Q13255	Plasmamembrane TMP
Q15904	Plasmamembrane TMP
Q16288	Plasmamembrane TMP
Q16820	Plasmamembrane TMP
Q69384	Plasmamembrane TMP
Q6UX65	Plasmamembrane TMP
Q6UXM1	Plasmamembrane TMP
Q6ZN44	Plasmamembrane TMP
Q86VZ5	Plasmamembrane TMP
Q8N4L2	Plasmamembrane TMP
Q8N4V1	Plasmamembrane TMP
Q8WUX1	Plasmamembrane TMP
Q8WXG6	Plasmamembrane TMP
Q96PQ1	Plasmamembrane TMP
Q96Q45	Plasmamembrane TMP
Q96RD9	Plasmamembrane TMP
Q96RJ3	Plasmamembrane TMP
Q9GZV3	Plasmamembrane TMP
Q9H2X9	Plasmamembrane TMP
Q9H8H3	Plasmamembrane TMP
Q9HCN3	Plasmamembrane TMP
Q9HDC5	Plasmamembrane TMP
Q9NS61	Plasmamembrane TMP
Q9NZU0	Plasmamembrane TMP
Q9UBH6	Plasmamembrane TMP
Q9UBM1	Plasmamembrane TMP
Q9ULH4	Plasmamembrane TMP
Q9UM47	Plasmamembrane TMP
Q9UQ05	Plasmamembrane TMP
Q9Y2C5	Plasmamembrane TMP
Q9Y4G8	Plasmamembrane TMP
Q9Y653	Plasmamembrane TMP
Q9Y6M7	Plasmamembrane TMP
O94810	Unknown
Q7Z6K5	Unknown
