## Supplementary data files for "Phase-separating fusion proteins drive cancer by dysregulating transcription through ectopic condensates": background_604.tsv

O00151	Cytoskeleton
P52789	Cytoskeleton
P62745	Cytoskeleton
Q5VT25	Cytoskeleton
Q8NEH6	Cytoskeleton
Q9P0L2	Cytoskeleton
Q9P2P5	Cytoskeleton
O75031	Cytosol
P02538	Cytosol
P19087	Cytosol
P19971	Cytosol
P28332	Cytosol
P47895	Cytosol
P48059	Cytosol
Q17R89	Cytosol
Q53H54	Cytosol
Q6FIF0	Cytosol
Q6XUX3	Cytosol
Q8NB16	Cytosol
Q93045	Cytosol
Q9UI08	Cytosol
P12259	ER
P20810	ER
P20933	ER
P23327	ER
P62070	ER
Q6Q788	ER
Q9H4P4	ER
O14625	Extracellular
P01023	Extracellular
P0DUB6	Extracellular
O00559	Golgi
Q92738	Golgi
Q6UX34	Inner membrane TMP
Q8TC57	Inner membrane TMP
Q9Y225	Inner membrane TMP
O60218	Mitochondrium
O75616	Mitochondrium
Q9Y277	Mitochondrium
A8MZ59	Nucleus
O00472	Nucleus
O00567	Nucleus
O15550	Nucleus
O43257	Nucleus
O43709	Nucleus
O60519	Nucleus
O60812	Nucleus
O75461	Nucleus
O75494	Nucleus
O75603	Nucleus
O75717	Nucleus
O95379	Nucleus
O95936	Nucleus
P09012	Nucleus
P0C1Z6	Nucleus
P0CAP2	Nucleus
P0CB47	Nucleus
P10244	Nucleus
P11387	Nucleus
P15923	Nucleus
P25815	Nucleus
P27216	Nucleus
P38159	Nucleus
P40938	Nucleus
P50458	Nucleus
P51825	Nucleus
P52744	Nucleus
P56178	Nucleus
P58304	Nucleus
P78337	Nucleus
P78364	Nucleus
Q01826	Nucleus
Q03181	Nucleus
Q06455	Nucleus
Q13112	Nucleus
Q14139	Nucleus
Q14153	Nucleus
Q14241	Nucleus
Q14565	Nucleus
Q149N8	Nucleus
Q14CW9	Nucleus
Q16531	Nucleus
Q16612	Nucleus
Q3YBR2	Nucleus
Q53GL0	Nucleus
Q5BKZ1	Nucleus
Q5THR3	Nucleus
Q5TKA1	Nucleus
Q66K89	Nucleus
Q6AI39	Nucleus
Q6FI13	Nucleus
Q6UXN9	Nucleus
Q7Z333	Nucleus
Q7Z6V5	Nucleus
Q8IUF8	Nucleus
Q8IVW4	Nucleus
Q8IVW6	Nucleus
Q8IWE4	Nucleus
Q8IY37	Nucleus
Q8IZU0	Nucleus
Q8N5A5	Nucleus
Q8N684	Nucleus
Q8NFU7	Nucleus
Q8WU68	Nucleus
Q8WWZ8	Nucleus
Q969J2	Nucleus
Q96AZ6	Nucleus
Q96G25	Nucleus
Q96LT9	Nucleus
Q96MF7	Nucleus
Q96N67	Nucleus
Q96PV6	Nucleus
Q96RN5	Nucleus
Q96RT1	Nucleus
Q99581	Nucleus
Q99733	Nucleus
Q99973	Nucleus
Q9BQ69	Nucleus
Q9BRA0	Nucleus
Q9BRT9	Nucleus
Q9BWJ5	Nucleus
Q9BWK5	Nucleus
Q9BYW2	Nucleus
Q9C0F0	Nucleus
Q9C0J9	Nucleus
Q9GZN7	Nucleus
Q9H3R0	Nucleus
Q9H4L4	Nucleus
Q9H4Z2	Nucleus
Q9H7X3	Nucleus
Q9NQV7	Nucleus
Q9NVU7	Nucleus
Q9NX70	Nucleus
Q9UHV8	Nucleus
Q9UIL8	Nucleus
Q9UIW0	Nucleus
Q9UKF6	Nucleus
Q9UKY1	Nucleus
Q9Y3Q8	Nucleus
Q9Y3S2	Nucleus
Q9Y5A6	Nucleus
Q9Y5Q3	Nucleus
Q9Y692	Nucleus
O14656	Nucleus/cytoplasm shuttling
O15205	Nucleus/cytoplasm shuttling
O43524	Nucleus/cytoplasm shuttling
O43633	Nucleus/cytoplasm shuttling
O43715	Nucleus/cytoplasm shuttling
O60216	Nucleus/cytoplasm shuttling
O60502	Nucleus/cytoplasm shuttling
O60826	Nucleus/cytoplasm shuttling
O60936	Nucleus/cytoplasm shuttling
O75676	Nucleus/cytoplasm shuttling
O75716	Nucleus/cytoplasm shuttling
O75832	Nucleus/cytoplasm shuttling
O76075	Nucleus/cytoplasm shuttling
O95239	Nucleus/cytoplasm shuttling
O95600	Nucleus/cytoplasm shuttling
O96017	Nucleus/cytoplasm shuttling
P06899	Nucleus/cytoplasm shuttling
P07910	Nucleus/cytoplasm shuttling
P08559	Nucleus/cytoplasm shuttling
P15374	Nucleus/cytoplasm shuttling
P17861	Nucleus/cytoplasm shuttling
P23458	Nucleus/cytoplasm shuttling
P28289	Nucleus/cytoplasm shuttling
P30304	Nucleus/cytoplasm shuttling
P31943	Nucleus/cytoplasm shuttling
P35568	Nucleus/cytoplasm shuttling
P36404	Nucleus/cytoplasm shuttling
P41091	Nucleus/cytoplasm shuttling
P42568	Nucleus/cytoplasm shuttling
P43897	Nucleus/cytoplasm shuttling
P49137	Nucleus/cytoplasm shuttling
P49815	Nucleus/cytoplasm shuttling
P51665	Nucleus/cytoplasm shuttling
P56279	Nucleus/cytoplasm shuttling
P60900	Nucleus/cytoplasm shuttling
P61353	Nucleus/cytoplasm shuttling
P62136	Nucleus/cytoplasm shuttling
P62258	Nucleus/cytoplasm shuttling
P82933	Nucleus/cytoplasm shuttling
Q01201	Nucleus/cytoplasm shuttling
Q13200	Nucleus/cytoplasm shuttling
Q13425	Nucleus/cytoplasm shuttling
Q13609	Nucleus/cytoplasm shuttling
Q13868	Nucleus/cytoplasm shuttling
Q14106	Nucleus/cytoplasm shuttling
Q15306	Nucleus/cytoplasm shuttling
Q15493	Nucleus/cytoplasm shuttling
Q15834	Nucleus/cytoplasm shuttling
Q16512	Nucleus/cytoplasm shuttling
Q16778	Nucleus/cytoplasm shuttling
Q3MIT2	Nucleus/cytoplasm shuttling
Q5PRF9	Nucleus/cytoplasm shuttling
Q5VYK3	Nucleus/cytoplasm shuttling
Q6DKJ4	Nucleus/cytoplasm shuttling
Q6IA86	Nucleus/cytoplasm shuttling
Q6NT76	Nucleus/cytoplasm shuttling
Q6NZI2	Nucleus/cytoplasm shuttling
Q70E73	Nucleus/cytoplasm shuttling
Q7Z417	Nucleus/cytoplasm shuttling
Q7Z7H3	Nucleus/cytoplasm shuttling
Q86SG6	Nucleus/cytoplasm shuttling
Q86TS9	Nucleus/cytoplasm shuttling
Q86V15	Nucleus/cytoplasm shuttling
Q86XK2	Nucleus/cytoplasm shuttling
Q8IX03	Nucleus/cytoplasm shuttling
Q8IYT4	Nucleus/cytoplasm shuttling
Q8NCE0	Nucleus/cytoplasm shuttling
Q8NFD5	Nucleus/cytoplasm shuttling
Q8NHV9	Nucleus/cytoplasm shuttling
Q8WTS1	Nucleus/cytoplasm shuttling
Q8WYP5	Nucleus/cytoplasm shuttling
Q92530	Nucleus/cytoplasm shuttling
Q96A70	Nucleus/cytoplasm shuttling
Q96AC1	Nucleus/cytoplasm shuttling
Q96EV8	Nucleus/cytoplasm shuttling
Q96F44	Nucleus/cytoplasm shuttling
Q96JB5	Nucleus/cytoplasm shuttling
Q96LD4	Nucleus/cytoplasm shuttling
Q96M11	Nucleus/cytoplasm shuttling
Q96MF2	Nucleus/cytoplasm shuttling
Q96PC2	Nucleus/cytoplasm shuttling
Q96PN6	Nucleus/cytoplasm shuttling
Q96Q11	Nucleus/cytoplasm shuttling
Q96TA1	Nucleus/cytoplasm shuttling
Q99933	Nucleus/cytoplasm shuttling
Q9BV47	Nucleus/cytoplasm shuttling
Q9BVC4	Nucleus/cytoplasm shuttling
Q9BZG8	Nucleus/cytoplasm shuttling
Q9C030	Nucleus/cytoplasm shuttling
Q9H254	Nucleus/cytoplasm shuttling
Q9H2H0	Nucleus/cytoplasm shuttling
Q9H3R5	Nucleus/cytoplasm shuttling
Q9H4B4	Nucleus/cytoplasm shuttling
Q9H7D7	Nucleus/cytoplasm shuttling
Q9H9G7	Nucleus/cytoplasm shuttling
Q9HD42	Nucleus/cytoplasm shuttling
Q9NZL9	Nucleus/cytoplasm shuttling
Q9P1Q0	Nucleus/cytoplasm shuttling
Q9P243	Nucleus/cytoplasm shuttling
Q9UFD9	Nucleus/cytoplasm shuttling
Q9UGI9	Nucleus/cytoplasm shuttling
Q9UH65	Nucleus/cytoplasm shuttling
Q9UHR4	Nucleus/cytoplasm shuttling
Q9UKB1	Nucleus/cytoplasm shuttling
Q9UKT6	Nucleus/cytoplasm shuttling
Q9UM11	Nucleus/cytoplasm shuttling
Q9UPU5	Nucleus/cytoplasm shuttling
Q9UQB8	Nucleus/cytoplasm shuttling
Q9Y3D8	Nucleus/cytoplasm shuttling
Q9Y3D9	Nucleus/cytoplasm shuttling
Q9Y613	Nucleus/cytoplasm shuttling
Q9Y697	Nucleus/cytoplasm shuttling
Q7L3B6	Other intracellular organelle
Q9HCH5	Other intracellular organelle
Q9Y376	Other intracellular organelle
O00526	Plasmamembrane TMP
O15126	Plasmamembrane TMP
O43508	Plasmamembrane TMP
O75251	Plasmamembrane TMP
O76082	Plasmamembrane TMP
O76090	Plasmamembrane TMP
O95258	Plasmamembrane TMP
P01133	Plasmamembrane TMP
P21589	Plasmamembrane TMP
P31785	Plasmamembrane TMP
P32246	Plasmamembrane TMP
P34969	Plasmamembrane TMP
P34981	Plasmamembrane TMP
P41217	Plasmamembrane TMP
P41595	Plasmamembrane TMP
P47869	Plasmamembrane TMP
P49257	Plasmamembrane TMP
P51809	Plasmamembrane TMP
P55061	Plasmamembrane TMP
Q00975	Plasmamembrane TMP
Q08828	Plasmamembrane TMP
Q12791	Plasmamembrane TMP
Q13634	Plasmamembrane TMP
Q13733	Plasmamembrane TMP
Q15223	Plasmamembrane TMP
Q15413	Plasmamembrane TMP
Q16348	Plasmamembrane TMP
Q1EHB4	Plasmamembrane TMP
Q32M45	Plasmamembrane TMP
Q6P4Q7	Plasmamembrane TMP
Q6UXM1	Plasmamembrane TMP
Q6ZSA7	Plasmamembrane TMP
Q7Z6M3	Plasmamembrane TMP
Q86SS6	Plasmamembrane TMP
Q8NCS7	Plasmamembrane TMP
Q8TDI8	Plasmamembrane TMP
Q8WWX8	Plasmamembrane TMP
Q92736	Plasmamembrane TMP
Q96GM1	Plasmamembrane TMP
Q96PQ1	Plasmamembrane TMP
Q96RJ3	Plasmamembrane TMP
Q99527	Plasmamembrane TMP
Q9BR39	Plasmamembrane TMP
Q9BXA5	Plasmamembrane TMP
Q9H2X3	Plasmamembrane TMP
Q9H427	Plasmamembrane TMP
Q9H461	Plasmamembrane TMP
Q9HBT6	Plasmamembrane TMP
Q9NQ90	Plasmamembrane TMP
Q9NQC3	Plasmamembrane TMP
Q9NQX7	Plasmamembrane TMP
Q9NZ08	Plasmamembrane TMP
Q9UM01	Plasmamembrane TMP
Q9UN76	Plasmamembrane TMP
Q9UNE0	Plasmamembrane TMP
Q9UPX6	Plasmamembrane TMP
Q9Y5Y6	Plasmamembrane TMP
O94810	Unknown
P57058	Unknown
