## Supplementary data files for "Phase-separating fusion proteins drive cancer by dysregulating transcription through ectopic condensates": background_605.tsv

A4UGR9	Cytoskeleton
O14926	Cytoskeleton
Q04759	Cytoskeleton
Q13409	Cytoskeleton
Q5JST6	Cytoskeleton
Q8IWN7	Cytoskeleton
Q9BXW4	Cytoskeleton
P00492	Cytosol
P07451	Cytosol
P21673	Cytosol
Q05469	Cytosol
Q0IIM8	Cytosol
Q13564	Cytosol
Q14240	Cytosol
Q3SYF9	Cytosol
Q59EK9	Cytosol
Q92997	Cytosol
Q93088	Cytosol
Q9H788	Cytosol
Q9NPG2	Cytosol
Q9NSB8	Cytosol
O00562	ER
P20933	ER
P28161	ER
P84095	ER
Q13421	ER
Q14457	ER
Q8N4F0	ER
O15130	Extracellular
P09341	Extracellular
P23352	Extracellular
Q99700	Golgi
Q9NQM4	Golgi
O14828	Inner membrane TMP
Q09328	Inner membrane TMP
Q13948	Inner membrane TMP
Q86XF0	Mitochondrium
Q8N183	Mitochondrium
Q9Y234	Mitochondrium
G2XKQ0	Nucleus
O15370	Nucleus
O15479	Nucleus
O43768	Nucleus
O60306	Nucleus
O60870	Nucleus
O75940	Nucleus
O95602	Nucleus
O95707	Nucleus
P08048	Nucleus
P16455	Nucleus
P17027	Nucleus
P17040	Nucleus
P17947	Nucleus
P35244	Nucleus
P35453	Nucleus
P41225	Nucleus
P45973	Nucleus
P47974	Nucleus
P48380	Nucleus
P50458	Nucleus
P52736	Nucleus
P52823	Nucleus
P54277	Nucleus
P62995	Nucleus
Q04727	Nucleus
Q12857	Nucleus
Q13112	Nucleus
Q13595	Nucleus
Q15652	Nucleus
Q15772	Nucleus
Q15906	Nucleus
Q15973	Nucleus
Q5VTD9	Nucleus
Q6FI13	Nucleus
Q6PD62	Nucleus
Q6PIV2	Nucleus
Q6RFH5	Nucleus
Q6ZV65	Nucleus
Q7L2R6	Nucleus
Q7L5A3	Nucleus
Q7RTU1	Nucleus
Q86TJ2	Nucleus
Q86UA6	Nucleus
Q86UQ0	Nucleus
Q86VV4	Nucleus
Q86W50	Nucleus
Q86XF7	Nucleus
Q8IX21	Nucleus
Q8IXJ9	Nucleus
Q8IYD8	Nucleus
Q8IZX4	Nucleus
Q8N108	Nucleus
Q8N8Q3	Nucleus
Q8NB12	Nucleus
Q8NI36	Nucleus
Q8TDG4	Nucleus
Q8WXC6	Nucleus
Q92750	Nucleus
Q92782	Nucleus
Q96A08	Nucleus
Q96EK7	Nucleus
Q96EZ8	Nucleus
Q96H86	Nucleus
Q96LW9	Nucleus
Q96M61	Nucleus
Q96NM4	Nucleus
Q96PV7	Nucleus
Q96T37	Nucleus
Q99687	Nucleus
Q9BS31	Nucleus
Q9BTE6	Nucleus
Q9BVC3	Nucleus
Q9BY27	Nucleus
Q9BY42	Nucleus
Q9H040	Nucleus
Q9H112	Nucleus
Q9H1B4	Nucleus
Q9H4T2	Nucleus
Q9H5F2	Nucleus
Q9H5U6	Nucleus
Q9H5Z1	Nucleus
Q9H8M2	Nucleus
Q9HAF1	Nucleus
Q9HCU9	Nucleus
Q9NPI8	Nucleus
Q9NRG0	Nucleus
Q9NRG4	Nucleus
Q9NV31	Nucleus
Q9NVH2	Nucleus
Q9NVM9	Nucleus
Q9UBL6	Nucleus
Q9UBT2	Nucleus
Q9UEG4	Nucleus
Q9UHF7	Nucleus
Q9UL41	Nucleus
Q9Y3Q8	Nucleus
Q9Y3Y4	Nucleus
Q9Y466	Nucleus
Q9Y4C8	Nucleus
Q9Y586	Nucleus
Q9Y5L0	Nucleus
Q9Y5Q8	Nucleus
Q9Y603	Nucleus
O00505	Nucleus/cytoplasm shuttling
O00750	Nucleus/cytoplasm shuttling
O15144	Nucleus/cytoplasm shuttling
O43502	Nucleus/cytoplasm shuttling
O43542	Nucleus/cytoplasm shuttling
O43598	Nucleus/cytoplasm shuttling
O75164	Nucleus/cytoplasm shuttling
O75607	Nucleus/cytoplasm shuttling
O95067	Nucleus/cytoplasm shuttling
O95704	Nucleus/cytoplasm shuttling
P07910	Nucleus/cytoplasm shuttling
P09467	Nucleus/cytoplasm shuttling
P0DMV8	Nucleus/cytoplasm shuttling
P10144	Nucleus/cytoplasm shuttling
P13984	Nucleus/cytoplasm shuttling
P15336	Nucleus/cytoplasm shuttling
P17252	Nucleus/cytoplasm shuttling
P19525	Nucleus/cytoplasm shuttling
P25705	Nucleus/cytoplasm shuttling
P28074	Nucleus/cytoplasm shuttling
P29372	Nucleus/cytoplasm shuttling
P29373	Nucleus/cytoplasm shuttling
P30279	Nucleus/cytoplasm shuttling
P32121	Nucleus/cytoplasm shuttling
P35568	Nucleus/cytoplasm shuttling
P42773	Nucleus/cytoplasm shuttling
P47712	Nucleus/cytoplasm shuttling
P49407	Nucleus/cytoplasm shuttling
P49916	Nucleus/cytoplasm shuttling
P51452	Nucleus/cytoplasm shuttling
P51553	Nucleus/cytoplasm shuttling
P52597	Nucleus/cytoplasm shuttling
P58546	Nucleus/cytoplasm shuttling
P60842	Nucleus/cytoplasm shuttling
P61962	Nucleus/cytoplasm shuttling
P68402	Nucleus/cytoplasm shuttling
P80723	Nucleus/cytoplasm shuttling
P82970	Nucleus/cytoplasm shuttling
Q00535	Nucleus/cytoplasm shuttling
Q01831	Nucleus/cytoplasm shuttling
Q08211	Nucleus/cytoplasm shuttling
Q12904	Nucleus/cytoplasm shuttling
Q12974	Nucleus/cytoplasm shuttling
Q13126	Nucleus/cytoplasm shuttling
Q13427	Nucleus/cytoplasm shuttling
Q13643	Nucleus/cytoplasm shuttling
Q15397	Nucleus/cytoplasm shuttling
Q15643	Nucleus/cytoplasm shuttling
Q15650	Nucleus/cytoplasm shuttling
Q16513	Nucleus/cytoplasm shuttling
Q53GT1	Nucleus/cytoplasm shuttling
Q5EBM0	Nucleus/cytoplasm shuttling
Q5QNW6	Nucleus/cytoplasm shuttling
Q5T4S7	Nucleus/cytoplasm shuttling
Q5VUG0	Nucleus/cytoplasm shuttling
Q6KC79	Nucleus/cytoplasm shuttling
Q6T4R5	Nucleus/cytoplasm shuttling
Q70E73	Nucleus/cytoplasm shuttling
Q86TS9	Nucleus/cytoplasm shuttling
Q86VP6	Nucleus/cytoplasm shuttling
Q86VQ6	Nucleus/cytoplasm shuttling
Q86WI3	Nucleus/cytoplasm shuttling
Q86X51	Nucleus/cytoplasm shuttling
Q8NA72	Nucleus/cytoplasm shuttling
Q8TD08	Nucleus/cytoplasm shuttling
Q8TDI0	Nucleus/cytoplasm shuttling
Q8WV24	Nucleus/cytoplasm shuttling
Q8WVC0	Nucleus/cytoplasm shuttling
Q8WWM7	Nucleus/cytoplasm shuttling
Q8WXW3	Nucleus/cytoplasm shuttling
Q92547	Nucleus/cytoplasm shuttling
Q92575	Nucleus/cytoplasm shuttling
Q969K3	Nucleus/cytoplasm shuttling
Q96A49	Nucleus/cytoplasm shuttling
Q96EA4	Nucleus/cytoplasm shuttling
Q96JM3	Nucleus/cytoplasm shuttling
Q96K30	Nucleus/cytoplasm shuttling
Q96NB1	Nucleus/cytoplasm shuttling
Q9BQ90	Nucleus/cytoplasm shuttling
Q9BQE3	Nucleus/cytoplasm shuttling
Q9BSU3	Nucleus/cytoplasm shuttling
Q9BU61	Nucleus/cytoplasm shuttling
Q9BUZ4	Nucleus/cytoplasm shuttling
Q9BV20	Nucleus/cytoplasm shuttling
Q9BXB4	Nucleus/cytoplasm shuttling
Q9BZE2	Nucleus/cytoplasm shuttling
Q9GZT3	Nucleus/cytoplasm shuttling
Q9H171	Nucleus/cytoplasm shuttling
Q9H307	Nucleus/cytoplasm shuttling
Q9H422	Nucleus/cytoplasm shuttling
Q9H497	Nucleus/cytoplasm shuttling
Q9H4B4	Nucleus/cytoplasm shuttling
Q9H6R4	Nucleus/cytoplasm shuttling
Q9H832	Nucleus/cytoplasm shuttling
Q9H8H2	Nucleus/cytoplasm shuttling
Q9NPD3	Nucleus/cytoplasm shuttling
Q9NPJ8	Nucleus/cytoplasm shuttling
Q9NQP4	Nucleus/cytoplasm shuttling
Q9NXC5	Nucleus/cytoplasm shuttling
Q9NYZ3	Nucleus/cytoplasm shuttling
Q9UBQ5	Nucleus/cytoplasm shuttling
Q9UFD9	Nucleus/cytoplasm shuttling
Q9UGM6	Nucleus/cytoplasm shuttling
Q9UIC8	Nucleus/cytoplasm shuttling
Q9UKA4	Nucleus/cytoplasm shuttling
Q9UKN8	Nucleus/cytoplasm shuttling
Q9UL16	Nucleus/cytoplasm shuttling
Q9UNH5	Nucleus/cytoplasm shuttling
Q9UPV0	Nucleus/cytoplasm shuttling
Q9Y295	Nucleus/cytoplasm shuttling
Q9Y2S7	Nucleus/cytoplasm shuttling
Q9Y4E8	Nucleus/cytoplasm shuttling
O95295	Other intracellular organelle
P13284	Other intracellular organelle
P35573	Other intracellular organelle
A0PJK1	Plasmamembrane TMP
O43760	Plasmamembrane TMP
O43914	Plasmamembrane TMP
O60423	Plasmamembrane TMP
O75309	Plasmamembrane TMP
O75751	Plasmamembrane TMP
O75871	Plasmamembrane TMP
O76090	Plasmamembrane TMP
O95918	Plasmamembrane TMP
P00403	Plasmamembrane TMP
P16671	Plasmamembrane TMP
P17181	Plasmamembrane TMP
P26992	Plasmamembrane TMP
P31785	Plasmamembrane TMP
P32004	Plasmamembrane TMP
P34810	Plasmamembrane TMP
P35232	Plasmamembrane TMP
P43146	Plasmamembrane TMP
P47871	Plasmamembrane TMP
P50591	Plasmamembrane TMP
P51571	Plasmamembrane TMP
P57087	Plasmamembrane TMP
P79483	Plasmamembrane TMP
Q01814	Plasmamembrane TMP
Q03431	Plasmamembrane TMP
Q14714	Plasmamembrane TMP
Q14831	Plasmamembrane TMP
Q15375	Plasmamembrane TMP
Q32M45	Plasmamembrane TMP
Q496F6	Plasmamembrane TMP
Q5SSG8	Plasmamembrane TMP
Q6UVM3	Plasmamembrane TMP
Q6ZTQ4	Plasmamembrane TMP
Q86SQ3	Plasmamembrane TMP
Q8IU54	Plasmamembrane TMP
Q8IWT6	Plasmamembrane TMP
Q8N6P7	Plasmamembrane TMP
Q8NHJ6	Plasmamembrane TMP
Q8TB68	Plasmamembrane TMP
Q92956	Plasmamembrane TMP
Q969E2	Plasmamembrane TMP
Q96FE5	Plasmamembrane TMP
Q96HJ5	Plasmamembrane TMP
Q96LB2	Plasmamembrane TMP
Q96RD9	Plasmamembrane TMP
Q99678	Plasmamembrane TMP
Q9BXC0	Plasmamembrane TMP
Q9BYW1	Plasmamembrane TMP
Q9H7V2	Plasmamembrane TMP
Q9NQ90	Plasmamembrane TMP
Q9NSA2	Plasmamembrane TMP
Q9P126	Plasmamembrane TMP
Q9UEW3	Plasmamembrane TMP
Q9UJ96	Plasmamembrane TMP
Q9Y2C9	Plasmamembrane TMP
Q9Y493	Plasmamembrane TMP
Q9Y548	Plasmamembrane TMP
Q70YC4	Unknown
Q9BVV2	Unknown
