## Supplementary data files for "Phase-separating fusion proteins drive cancer by dysregulating transcription through ectopic condensates": background_606.tsv

Q5SZL2	Cytoskeleton
Q5T5Y3	Cytoskeleton
Q7Z4K8	Cytoskeleton
Q8IWG1	Cytoskeleton
Q8NDM7	Cytoskeleton
Q96RT7	Cytoskeleton
Q9HBG6	Cytoskeleton
O75159	Cytosol
O95631	Cytosol
Q07889	Cytosol
Q14749	Cytosol
Q5T749	Cytosol
Q7Z628	Cytosol
Q8N3L3	Cytosol
Q92990	Cytosol
Q93015	Cytosol
Q96D71	Cytosol
Q96JJ3	Cytosol
Q9BYQ8	Cytosol
Q9BYR5	Cytosol
Q9BYS1	Cytosol
O95433	ER
P01024	ER
P11509	ER
P53618	ER
Q86VP3	ER
Q8IVT5	ER
Q96NT0	ER
P55000	Extracellular
Q9UKP5	Extracellular
Q9UQP3	Extracellular
Q8NFY9	Golgi
Q9UMZ2	Golgi
O60507	Inner membrane TMP
Q6QHC5	Inner membrane TMP
Q96RP7	Inner membrane TMP
O60296	Mitochondrium
Q8WVM0	Mitochondrium
Q96EL3	Mitochondrium
B2RXH2	Nucleus
O00472	Nucleus
O15015	Nucleus
O15060	Nucleus
O15151	Nucleus
O15360	Nucleus
O43364	Nucleus
O43823	Nucleus
O60231	Nucleus
O60479	Nucleus
O60684	Nucleus
O75525	Nucleus
O75943	Nucleus
O95096	Nucleus
O95319	Nucleus
O95696	Nucleus
O95833	Nucleus
O95897	Nucleus
P07199	Nucleus
P0C0S8	Nucleus
P15172	Nucleus
P17027	Nucleus
P31268	Nucleus
P35244	Nucleus
P35398	Nucleus
P42285	Nucleus
P43694	Nucleus
P46063	Nucleus
P49116	Nucleus
P51449	Nucleus
P51816	Nucleus
P55058	Nucleus
P56693	Nucleus
P60896	Nucleus
P61925	Nucleus
Q00403	Nucleus
Q00688	Nucleus
Q01101	Nucleus
Q03923	Nucleus
Q13952	Nucleus
Q15047	Nucleus
Q15776	Nucleus
Q15819	Nucleus
Q16533	Nucleus
Q16630	Nucleus
Q2VWA4	Nucleus
Q4FZB7	Nucleus
Q5TEJ8	Nucleus
Q6PF18	Nucleus
Q6UXN9	Nucleus
Q6ZNG0	Nucleus
Q75WM6	Nucleus
Q86U70	Nucleus
Q86XF7	Nucleus
Q86YC2	Nucleus
Q8IZ20	Nucleus
Q8N187	Nucleus
Q8N1G1	Nucleus
Q8N680	Nucleus
Q8N720	Nucleus
Q8NA77	Nucleus
Q8NDT2	Nucleus
Q8NHM5	Nucleus
Q8NHW3	Nucleus
Q8WV16	Nucleus
Q92733	Nucleus
Q92802	Nucleus
Q969H6	Nucleus
Q96AP4	Nucleus
Q96GM8	Nucleus
Q96I27	Nucleus
Q96JL9	Nucleus
Q96JY0	Nucleus
Q96L96	Nucleus
Q96N58	Nucleus
Q96P16	Nucleus
Q96RL1	Nucleus
Q96T58	Nucleus
Q9BSM1	Nucleus
Q9BWW4	Nucleus
Q9BYG3	Nucleus
Q9BYT3	Nucleus
Q9C0J8	Nucleus
Q9GZN7	Nucleus
Q9GZU7	Nucleus
Q9GZX5	Nucleus
Q9H0W9	Nucleus
Q9H1B4	Nucleus
Q9H5F2	Nucleus
Q9NPC8	Nucleus
Q9NQW5	Nucleus
Q9NWY4	Nucleus
Q9NXR8	Nucleus
Q9P267	Nucleus
Q9UBL6	Nucleus
Q9UBR4	Nucleus
Q9UEG4	Nucleus
Q9UFC0	Nucleus
Q9UGY1	Nucleus
Q9UJ98	Nucleus
Q9UK33	Nucleus
Q9UPW5	Nucleus
Q9UPZ9	Nucleus
Q9Y2P0	Nucleus
O14713	Nucleus/cytoplasm shuttling
O14802	Nucleus/cytoplasm shuttling
O14907	Nucleus/cytoplasm shuttling
O15091	Nucleus/cytoplasm shuttling
O15523	Nucleus/cytoplasm shuttling
O43290	Nucleus/cytoplasm shuttling
O60583	Nucleus/cytoplasm shuttling
O75419	Nucleus/cytoplasm shuttling
O75665	Nucleus/cytoplasm shuttling
O75689	Nucleus/cytoplasm shuttling
O75828	Nucleus/cytoplasm shuttling
O75832	Nucleus/cytoplasm shuttling
O95067	Nucleus/cytoplasm shuttling
O96017	Nucleus/cytoplasm shuttling
P00325	Nucleus/cytoplasm shuttling
P00326	Nucleus/cytoplasm shuttling
P13010	Nucleus/cytoplasm shuttling
P15428	Nucleus/cytoplasm shuttling
P20700	Nucleus/cytoplasm shuttling
P25205	Nucleus/cytoplasm shuttling
P26232	Nucleus/cytoplasm shuttling
P26367	Nucleus/cytoplasm shuttling
P30260	Nucleus/cytoplasm shuttling
P31151	Nucleus/cytoplasm shuttling
P37840	Nucleus/cytoplasm shuttling
P41743	Nucleus/cytoplasm shuttling
P43686	Nucleus/cytoplasm shuttling
P45984	Nucleus/cytoplasm shuttling
P48556	Nucleus/cytoplasm shuttling
P49454	Nucleus/cytoplasm shuttling
P49591	Nucleus/cytoplasm shuttling
P50539	Nucleus/cytoplasm shuttling
P50749	Nucleus/cytoplasm shuttling
P51813	Nucleus/cytoplasm shuttling
P62256	Nucleus/cytoplasm shuttling
P62280	Nucleus/cytoplasm shuttling
P62310	Nucleus/cytoplasm shuttling
P63104	Nucleus/cytoplasm shuttling
P63279	Nucleus/cytoplasm shuttling
P67809	Nucleus/cytoplasm shuttling
Q00653	Nucleus/cytoplasm shuttling
Q02078	Nucleus/cytoplasm shuttling
Q03112	Nucleus/cytoplasm shuttling
Q05193	Nucleus/cytoplasm shuttling
Q06609	Nucleus/cytoplasm shuttling
Q07973	Nucleus/cytoplasm shuttling
Q09161	Nucleus/cytoplasm shuttling
Q0VG06	Nucleus/cytoplasm shuttling
Q12800	Nucleus/cytoplasm shuttling
Q13257	Nucleus/cytoplasm shuttling
Q13627	Nucleus/cytoplasm shuttling
Q13642	Nucleus/cytoplasm shuttling
Q14145	Nucleus/cytoplasm shuttling
Q14191	Nucleus/cytoplasm shuttling
Q14493	Nucleus/cytoplasm shuttling
Q15369	Nucleus/cytoplasm shuttling
Q15398	Nucleus/cytoplasm shuttling
Q15723	Nucleus/cytoplasm shuttling
Q3SY69	Nucleus/cytoplasm shuttling
Q5T7V8	Nucleus/cytoplasm shuttling
Q6P050	Nucleus/cytoplasm shuttling
Q6QN14	Nucleus/cytoplasm shuttling
Q7Z7K6	Nucleus/cytoplasm shuttling
Q86T24	Nucleus/cytoplasm shuttling
Q86TG7	Nucleus/cytoplasm shuttling
Q86VP6	Nucleus/cytoplasm shuttling
Q86W56	Nucleus/cytoplasm shuttling
Q8IWX8	Nucleus/cytoplasm shuttling
Q8NBT2	Nucleus/cytoplasm shuttling
Q8NFC6	Nucleus/cytoplasm shuttling
Q8TB72	Nucleus/cytoplasm shuttling
Q8TBC4	Nucleus/cytoplasm shuttling
Q8TDR4	Nucleus/cytoplasm shuttling
Q92530	Nucleus/cytoplasm shuttling
Q92621	Nucleus/cytoplasm shuttling
Q92791	Nucleus/cytoplasm shuttling
Q96BP2	Nucleus/cytoplasm shuttling
Q96EE3	Nucleus/cytoplasm shuttling
Q96G61	Nucleus/cytoplasm shuttling
Q96I59	Nucleus/cytoplasm shuttling
Q96IF1	Nucleus/cytoplasm shuttling
Q96K76	Nucleus/cytoplasm shuttling
Q96QU8	Nucleus/cytoplasm shuttling
Q96SB3	Nucleus/cytoplasm shuttling
Q99549	Nucleus/cytoplasm shuttling
Q99757	Nucleus/cytoplasm shuttling
Q9BVI0	Nucleus/cytoplasm shuttling
Q9GZN2	Nucleus/cytoplasm shuttling
Q9H4L5	Nucleus/cytoplasm shuttling
Q9H7B4	Nucleus/cytoplasm shuttling
Q9H8V3	Nucleus/cytoplasm shuttling
Q9HB07	Nucleus/cytoplasm shuttling
Q9HB71	Nucleus/cytoplasm shuttling
Q9HCE7	Nucleus/cytoplasm shuttling
Q9HCJ0	Nucleus/cytoplasm shuttling
Q9NNW5	Nucleus/cytoplasm shuttling
Q9NQ92	Nucleus/cytoplasm shuttling
Q9NUL3	Nucleus/cytoplasm shuttling
Q9P000	Nucleus/cytoplasm shuttling
Q9P2J5	Nucleus/cytoplasm shuttling
Q9UBP6	Nucleus/cytoplasm shuttling
Q9UBQ5	Nucleus/cytoplasm shuttling
Q9UF56	Nucleus/cytoplasm shuttling
Q9UGI0	Nucleus/cytoplasm shuttling
Q9UHQ1	Nucleus/cytoplasm shuttling
Q9UJ41	Nucleus/cytoplasm shuttling
Q9UKK6	Nucleus/cytoplasm shuttling
Q9ULC6	Nucleus/cytoplasm shuttling
Q9Y2K1	Nucleus/cytoplasm shuttling
Q9Y3I0	Nucleus/cytoplasm shuttling
Q9Y3L3	Nucleus/cytoplasm shuttling
Q9Y4A5	Nucleus/cytoplasm shuttling
P51884	Other intracellular organelle
Q6BDI9	Other intracellular organelle
Q8TDH9	Other intracellular organelle
O00168	Plasmamembrane TMP
O15075	Plasmamembrane TMP
O15245	Plasmamembrane TMP
O43184	Plasmamembrane TMP
O60235	Plasmamembrane TMP
O60667	Plasmamembrane TMP
O75074	Plasmamembrane TMP
O75110	Plasmamembrane TMP
O75578	Plasmamembrane TMP
O75882	Plasmamembrane TMP
O95484	Plasmamembrane TMP
P08100	Plasmamembrane TMP
P0DP25	Plasmamembrane TMP
P10643	Plasmamembrane TMP
P13385	Plasmamembrane TMP
P16066	Plasmamembrane TMP
P16070	Plasmamembrane TMP
P29323	Plasmamembrane TMP
P30532	Plasmamembrane TMP
P30550	Plasmamembrane TMP
P36888	Plasmamembrane TMP
P48039	Plasmamembrane TMP
P48165	Plasmamembrane TMP
P55011	Plasmamembrane TMP
P56750	Plasmamembrane TMP
P57087	Plasmamembrane TMP
P60033	Plasmamembrane TMP
Q07108	Plasmamembrane TMP
Q13520	Plasmamembrane TMP
Q14714	Plasmamembrane TMP
Q15758	Plasmamembrane TMP
Q15822	Plasmamembrane TMP
Q15842	Plasmamembrane TMP
Q16478	Plasmamembrane TMP
Q29983	Plasmamembrane TMP
Q4U2R8	Plasmamembrane TMP
Q6QNK2	Plasmamembrane TMP
Q7L5Y9	Plasmamembrane TMP
Q7Z403	Plasmamembrane TMP
Q8IX05	Plasmamembrane TMP
Q8TAA9	Plasmamembrane TMP
Q8TAB3	Plasmamembrane TMP
Q8WZ55	Plasmamembrane TMP
Q92838	Plasmamembrane TMP
Q93038	Plasmamembrane TMP
Q96S37	Plasmamembrane TMP
Q9BV40	Plasmamembrane TMP
Q9GZQ4	Plasmamembrane TMP
Q9HBT6	Plasmamembrane TMP
Q9HCC8	Plasmamembrane TMP
Q9NP85	Plasmamembrane TMP
Q9NS40	Plasmamembrane TMP
Q9UIX4	Plasmamembrane TMP
Q9Y2B1	Plasmamembrane TMP
Q9Y2G3	Plasmamembrane TMP
Q9Y5Q5	Plasmamembrane TMP
Q9Y6N8	Plasmamembrane TMP
O94779	Unknown
O95868	Unknown
