## Supplementary data files for "Phase-separating fusion proteins drive cancer by dysregulating transcription through ectopic condensates": background_607.tsv

P37802	Cytoskeleton
P78352	Cytoskeleton
Q07283	Cytoskeleton
Q69YQ0	Cytoskeleton
Q96FJ2	Cytoskeleton
Q9BVA1	Cytoskeleton
Q9H4B7	Cytoskeleton
K9M1U5	Cytosol
O60447	Cytosol
P00338	Cytosol
P11086	Cytosol
P11926	Cytosol
P43403	Cytosol
Q6ZVK8	Cytosol
Q86Y13	Cytosol
Q8WWZ1	Cytosol
Q96DT0	Cytosol
Q9BXI6	Cytosol
Q9H6S1	Cytosol
Q9UET6	Cytosol
Q9ULT0	Cytosol
P46776	ER
P55327	ER
P62945	ER
P83731	ER
Q6NUQ1	ER
Q9H173	ER
Q9Y2G5	ER
P09238	Extracellular
Q12841	Extracellular
Q14393	Extracellular
P22303	Golgi
Q92974	Golgi
Q8N428	Inner membrane TMP
Q8NCW6	Inner membrane TMP
Q9Y5Z6	Inner membrane TMP
Q8WWV3	Mitochondrium
Q9BVS5	Mitochondrium
Q9NWX6	Mitochondrium
A6NI15	Nucleus
A8MT69	Nucleus
B2RXH2	Nucleus
O00472	Nucleus
O00712	Nucleus
O14497	Nucleus
O15042	Nucleus
O43482	Nucleus
O43791	Nucleus
O43818	Nucleus
O60870	Nucleus
O75113	Nucleus
O75717	Nucleus
O75916	Nucleus
O76093	Nucleus
O95985	Nucleus
P09525	Nucleus
P13349	Nucleus
P13640	Nucleus
P17023	Nucleus
P17947	Nucleus
P18583	Nucleus
P18846	Nucleus
P21675	Nucleus
P24278	Nucleus
P28749	Nucleus
P30414	Nucleus
P35249	Nucleus
P35269	Nucleus
P35452	Nucleus
P35680	Nucleus
P43354	Nucleus
P48742	Nucleus
P49759	Nucleus
P51513	Nucleus
P58012	Nucleus
P61960	Nucleus
Q03181	Nucleus
Q03923	Nucleus
Q06730	Nucleus
Q13148	Nucleus
Q13395	Nucleus
Q13951	Nucleus
Q14159	Nucleus
Q14863	Nucleus
Q14978	Nucleus
Q15532	Nucleus
Q15554	Nucleus
Q15672	Nucleus
Q16527	Nucleus
Q16531	Nucleus
Q3KNV8	Nucleus
Q63HK5	Nucleus
Q68CQ4	Nucleus
Q68DK7	Nucleus
Q6PJG6	Nucleus
Q6RFH5	Nucleus
Q6RFH8	Nucleus
Q6ZN57	Nucleus
Q8IUX4	Nucleus
Q8IYA8	Nucleus
Q8IZ20	Nucleus
Q8IZX4	Nucleus
Q8N140	Nucleus
Q8N187	Nucleus
Q8N1L9	Nucleus
Q8TA86	Nucleus
Q8TAK6	Nucleus
Q8TE12	Nucleus
Q8TE76	Nucleus
Q92620	Nucleus
Q92782	Nucleus
Q92979	Nucleus
Q96EP1	Nucleus
Q96FN4	Nucleus
Q96FX7	Nucleus
Q96JY0	Nucleus
Q96NC0	Nucleus
Q96SQ7	Nucleus
Q99453	Nucleus
Q99728	Nucleus
Q9BS31	Nucleus
Q9BTP7	Nucleus
Q9BXF3	Nucleus
Q9BY41	Nucleus
Q9C0C9	Nucleus
Q9H0M4	Nucleus
Q9H1R3	Nucleus
Q9H4T2	Nucleus
Q9HAN9	Nucleus
Q9HC52	Nucleus
Q9HCU8	Nucleus
Q9NPC8	Nucleus
Q9NR83	Nucleus
Q9NU63	Nucleus
Q9NVU7	Nucleus
Q9NWS1	Nucleus
Q9UK61	Nucleus
Q9UKM9	Nucleus
Q9ULM3	Nucleus
Q9Y2V3	Nucleus
Q9Y383	Nucleus
Q9Y3C6	Nucleus
Q9Y467	Nucleus
A1L4K1	Nucleus/cytoplasm shuttling
O00231	Nucleus/cytoplasm shuttling
O00408	Nucleus/cytoplasm shuttling
O00425	Nucleus/cytoplasm shuttling
O00505	Nucleus/cytoplasm shuttling
O00635	Nucleus/cytoplasm shuttling
O14526	Nucleus/cytoplasm shuttling
O14558	Nucleus/cytoplasm shuttling
O15296	Nucleus/cytoplasm shuttling
O60729	Nucleus/cytoplasm shuttling
O75177	Nucleus/cytoplasm shuttling
O75469	Nucleus/cytoplasm shuttling
O75694	Nucleus/cytoplasm shuttling
O95271	Nucleus/cytoplasm shuttling
P04406	Nucleus/cytoplasm shuttling
P08865	Nucleus/cytoplasm shuttling
P09211	Nucleus/cytoplasm shuttling
P13051	Nucleus/cytoplasm shuttling
P17861	Nucleus/cytoplasm shuttling
P19174	Nucleus/cytoplasm shuttling
P19784	Nucleus/cytoplasm shuttling
P20042	Nucleus/cytoplasm shuttling
P22736	Nucleus/cytoplasm shuttling
P23284	Nucleus/cytoplasm shuttling
P23527	Nucleus/cytoplasm shuttling
P25445	Nucleus/cytoplasm shuttling
P30153	Nucleus/cytoplasm shuttling
P34897	Nucleus/cytoplasm shuttling
P35557	Nucleus/cytoplasm shuttling
P39019	Nucleus/cytoplasm shuttling
P46109	Nucleus/cytoplasm shuttling
P46783	Nucleus/cytoplasm shuttling
P49750	Nucleus/cytoplasm shuttling
P51668	Nucleus/cytoplasm shuttling
P61313	Nucleus/cytoplasm shuttling
P62857	Nucleus/cytoplasm shuttling
Q00987	Nucleus/cytoplasm shuttling
Q02363	Nucleus/cytoplasm shuttling
Q02410	Nucleus/cytoplasm shuttling
Q04637	Nucleus/cytoplasm shuttling
Q12982	Nucleus/cytoplasm shuttling
Q13107	Nucleus/cytoplasm shuttling
Q13123	Nucleus/cytoplasm shuttling
Q13330	Nucleus/cytoplasm shuttling
Q13356	Nucleus/cytoplasm shuttling
Q13882	Nucleus/cytoplasm shuttling
Q14494	Nucleus/cytoplasm shuttling
Q14511	Nucleus/cytoplasm shuttling
Q14686	Nucleus/cytoplasm shuttling
Q14738	Nucleus/cytoplasm shuttling
Q15021	Nucleus/cytoplasm shuttling
Q15058	Nucleus/cytoplasm shuttling
Q15369	Nucleus/cytoplasm shuttling
Q15847	Nucleus/cytoplasm shuttling
Q15916	Nucleus/cytoplasm shuttling
Q3L8U1	Nucleus/cytoplasm shuttling
Q53FT3	Nucleus/cytoplasm shuttling
Q5TAQ9	Nucleus/cytoplasm shuttling
Q5VZK9	Nucleus/cytoplasm shuttling
Q68DA7	Nucleus/cytoplasm shuttling
Q6FI81	Nucleus/cytoplasm shuttling
Q71UM5	Nucleus/cytoplasm shuttling
Q76N32	Nucleus/cytoplasm shuttling
Q7Z570	Nucleus/cytoplasm shuttling
Q86VN1	Nucleus/cytoplasm shuttling
Q8N3C0	Nucleus/cytoplasm shuttling
Q8NDV7	Nucleus/cytoplasm shuttling
Q8NFD5	Nucleus/cytoplasm shuttling
Q8TEA8	Nucleus/cytoplasm shuttling
Q8TEQ6	Nucleus/cytoplasm shuttling
Q92833	Nucleus/cytoplasm shuttling
Q969V6	Nucleus/cytoplasm shuttling
Q96BK5	Nucleus/cytoplasm shuttling
Q96EB6	Nucleus/cytoplasm shuttling
Q96N77	Nucleus/cytoplasm shuttling
Q96PE3	Nucleus/cytoplasm shuttling
Q9BQE3	Nucleus/cytoplasm shuttling
Q9BWU1	Nucleus/cytoplasm shuttling
Q9BX66	Nucleus/cytoplasm shuttling
Q9BZD4	Nucleus/cytoplasm shuttling
Q9C0C6	Nucleus/cytoplasm shuttling
Q9H201	Nucleus/cytoplasm shuttling
Q9H5Z6	Nucleus/cytoplasm shuttling
Q9H8V3	Nucleus/cytoplasm shuttling
Q9H9Y6	Nucleus/cytoplasm shuttling
Q9HAB8	Nucleus/cytoplasm shuttling
Q9HBL8	Nucleus/cytoplasm shuttling
Q9HCP0	Nucleus/cytoplasm shuttling
Q9NNW5	Nucleus/cytoplasm shuttling
Q9NRA0	Nucleus/cytoplasm shuttling
Q9NS73	Nucleus/cytoplasm shuttling
Q9NTJ3	Nucleus/cytoplasm shuttling
Q9NTX7	Nucleus/cytoplasm shuttling
Q9NUL3	Nucleus/cytoplasm shuttling
Q9NVW2	Nucleus/cytoplasm shuttling
Q9NYB0	Nucleus/cytoplasm shuttling
Q9NYF0	Nucleus/cytoplasm shuttling
Q9P0U4	Nucleus/cytoplasm shuttling
Q9P243	Nucleus/cytoplasm shuttling
Q9UBX3	Nucleus/cytoplasm shuttling
Q9UDY8	Nucleus/cytoplasm shuttling
Q9UGL1	Nucleus/cytoplasm shuttling
Q9UIV1	Nucleus/cytoplasm shuttling
Q9UKB1	Nucleus/cytoplasm shuttling
Q9UKL3	Nucleus/cytoplasm shuttling
Q9UKV8	Nucleus/cytoplasm shuttling
Q9ULW8	Nucleus/cytoplasm shuttling
Q9UM11	Nucleus/cytoplasm shuttling
Q9Y217	Nucleus/cytoplasm shuttling
Q9Y2D1	Nucleus/cytoplasm shuttling
Q9Y4Z0	Nucleus/cytoplasm shuttling
Q9Y5K6	Nucleus/cytoplasm shuttling
O60493	Other intracellular organelle
Q99489	Other intracellular organelle
Q9Y577	Other intracellular organelle
O15394	Plasmamembrane TMP
O60266	Plasmamembrane TMP
O75309	Plasmamembrane TMP
O75558	Plasmamembrane TMP
O95292	Plasmamembrane TMP
P01133	Plasmamembrane TMP
P05141	Plasmamembrane TMP
P0DMS8	Plasmamembrane TMP
P11021	Plasmamembrane TMP
P16422	Plasmamembrane TMP
P26992	Plasmamembrane TMP
P29371	Plasmamembrane TMP
P33527	Plasmamembrane TMP
P34810	Plasmamembrane TMP
P35368	Plasmamembrane TMP
P52798	Plasmamembrane TMP
P56750	Plasmamembrane TMP
Q04844	Plasmamembrane TMP
Q07954	Plasmamembrane TMP
Q08708	Plasmamembrane TMP
Q09428	Plasmamembrane TMP
Q12981	Plasmamembrane TMP
Q13291	Plasmamembrane TMP
Q13308	Plasmamembrane TMP
Q13585	Plasmamembrane TMP
Q13586	Plasmamembrane TMP
Q14573	Plasmamembrane TMP
Q15761	Plasmamembrane TMP
Q16288	Plasmamembrane TMP
Q5T2D2	Plasmamembrane TMP
Q6UXB4	Plasmamembrane TMP
Q86T03	Plasmamembrane TMP
Q86UD5	Plasmamembrane TMP
Q86W47	Plasmamembrane TMP
Q8IW52	Plasmamembrane TMP
Q8IXH8	Plasmamembrane TMP
Q8N130	Plasmamembrane TMP
Q8N4C7	Plasmamembrane TMP
Q8NE79	Plasmamembrane TMP
Q8TCT8	Plasmamembrane TMP
Q96G30	Plasmamembrane TMP
Q96P31	Plasmamembrane TMP
Q99959	Plasmamembrane TMP
Q9GZQ6	Plasmamembrane TMP
Q9H1Y3	Plasmamembrane TMP
Q9H228	Plasmamembrane TMP
Q9HAB3	Plasmamembrane TMP
Q9HAV5	Plasmamembrane TMP
Q9HCN3	Plasmamembrane TMP
Q9NQC3	Plasmamembrane TMP
Q9NRJ7	Plasmamembrane TMP
Q9NRX5	Plasmamembrane TMP
Q9NWQ8	Plasmamembrane TMP
Q9UGN4	Plasmamembrane TMP
Q9UKZ4	Plasmamembrane TMP
Q9Y2P4	Plasmamembrane TMP
Q9Y3E0	Plasmamembrane TMP
Q6ZU52	Unknown
Q96SI1	Unknown
