## Supplementary data files for "Phase-separating fusion proteins drive cancer by dysregulating transcription through ectopic condensates": background_608.tsv

O60610	Cytoskeleton
P10916	Cytoskeleton
P11055	Cytoskeleton
Q8NDM7	Cytoskeleton
Q8NFW9	Cytoskeleton
Q96HC4	Cytoskeleton
Q9BXC9	Cytoskeleton
P11684	Cytosol
P30520	Cytosol
P31939	Cytosol
P50226	Cytosol
P55290	Cytosol
P98171	Cytosol
Q14644	Cytosol
Q2M2I5	Cytosol
Q2VPA4	Cytosol
Q5SYB0	Cytosol
Q7Z4W3	Cytosol
Q8IVM0	Cytosol
Q96KN2	Cytosol
Q9HD40	Cytosol
P60763	ER
Q32NB8	ER
Q96EG1	ER
Q99487	ER
Q9BTZ2	ER
Q9NP70	ER
Q9UBS4	ER
P00740	Extracellular
P80098	Extracellular
Q9Y6N6	Extracellular
Q7L4P6	Golgi
Q92562	Golgi
Q16611	Inner membrane TMP
Q8IXI1	Inner membrane TMP
Q8IZV5	Inner membrane TMP
O75947	Mitochondrium
Q8WXI4	Mitochondrium
Q9Y5J7	Mitochondrium
A8MT69	Nucleus
A8MW99	Nucleus
C9JLW8	Nucleus
O14686	Nucleus
O15355	Nucleus
O43791	Nucleus
O60306	Nucleus
O60508	Nucleus
O60675	Nucleus
O75150	Nucleus
O75916	Nucleus
O95049	Nucleus
O95232	Nucleus
O95243	Nucleus
O95696	Nucleus
O95707	Nucleus
O95947	Nucleus
P07315	Nucleus
P07320	Nucleus
P14651	Nucleus
P17097	Nucleus
P17544	Nucleus
P20719	Nucleus
P23760	Nucleus
P28356	Nucleus
P31314	Nucleus
P31629	Nucleus
P49116	Nucleus
P50750	Nucleus
P51956	Nucleus
P56182	Nucleus
P57721	Nucleus
P61960	Nucleus
P62487	Nucleus
P78411	Nucleus
Q03014	Nucleus
Q05066	Nucleus
Q06546	Nucleus
Q07002	Nucleus
Q08170	Nucleus
Q12789	Nucleus
Q13888	Nucleus
Q15054	Nucleus
Q15466	Nucleus
Q15561	Nucleus
Q15935	Nucleus
Q16254	Nucleus
Q3YBR2	Nucleus
Q53T94	Nucleus
Q5PSV4	Nucleus
Q5T0F9	Nucleus
Q5T200	Nucleus
Q5VWX1	Nucleus
Q63HK5	Nucleus
Q6EEV6	Nucleus
Q6NSI4	Nucleus
Q6P1X5	Nucleus
Q6RI45	Nucleus
Q6UXN9	Nucleus
Q6ZSG1	Nucleus
Q86YC2	Nucleus
Q8IVL1	Nucleus
Q8IZ20	Nucleus
Q8NI27	Nucleus
Q8TD91	Nucleus
Q8TF63	Nucleus
Q8WY54	Nucleus
Q92988	Nucleus
Q96EB1	Nucleus
Q96KK5	Nucleus
Q96NM4	Nucleus
Q96QE3	Nucleus
Q96SQ5	Nucleus
Q96SZ4	Nucleus
Q99590	Nucleus
Q99607	Nucleus
Q9BQF6	Nucleus
Q9BVP2	Nucleus
Q9BWH6	Nucleus
Q9BZ95	Nucleus
Q9H0N5	Nucleus
Q9H4W6	Nucleus
Q9HA38	Nucleus
Q9HBU1	Nucleus
Q9HCE5	Nucleus
Q9NP87	Nucleus
Q9NQE9	Nucleus
Q9NQW5	Nucleus
Q9NQX0	Nucleus
Q9NW13	Nucleus
Q9NW38	Nucleus
Q9NWS0	Nucleus
Q9NWS9	Nucleus
Q9UBB9	Nucleus
Q9UER7	Nucleus
Q9UIA9	Nucleus
Q9UL40	Nucleus
Q9ULD5	Nucleus
Q9UQ84	Nucleus
Q9Y243	Nucleus
Q9Y3C7	Nucleus
Q9Y466	Nucleus
Q9Y4E5	Nucleus
Q9Y5B6	Nucleus
O00141	Nucleus/cytoplasm shuttling
O00161	Nucleus/cytoplasm shuttling
O00221	Nucleus/cytoplasm shuttling
O00311	Nucleus/cytoplasm shuttling
O14830	Nucleus/cytoplasm shuttling
O14933	Nucleus/cytoplasm shuttling
O15131	Nucleus/cytoplasm shuttling
O15182	Nucleus/cytoplasm shuttling
O15350	Nucleus/cytoplasm shuttling
O15527	Nucleus/cytoplasm shuttling
O43248	Nucleus/cytoplasm shuttling
O43251	Nucleus/cytoplasm shuttling
O43663	Nucleus/cytoplasm shuttling
O60315	Nucleus/cytoplasm shuttling
O60563	Nucleus/cytoplasm shuttling
O60825	Nucleus/cytoplasm shuttling
O75177	Nucleus/cytoplasm shuttling
O95628	Nucleus/cytoplasm shuttling
P05388	Nucleus/cytoplasm shuttling
P08235	Nucleus/cytoplasm shuttling
P09884	Nucleus/cytoplasm shuttling
P11388	Nucleus/cytoplasm shuttling
P13196	Nucleus/cytoplasm shuttling
P19086	Nucleus/cytoplasm shuttling
P20592	Nucleus/cytoplasm shuttling
P22059	Nucleus/cytoplasm shuttling
P22307	Nucleus/cytoplasm shuttling
P23560	Nucleus/cytoplasm shuttling
P23919	Nucleus/cytoplasm shuttling
P24534	Nucleus/cytoplasm shuttling
P27815	Nucleus/cytoplasm shuttling
P29374	Nucleus/cytoplasm shuttling
P30304	Nucleus/cytoplasm shuttling
P38398	Nucleus/cytoplasm shuttling
P38919	Nucleus/cytoplasm shuttling
P46736	Nucleus/cytoplasm shuttling
P49407	Nucleus/cytoplasm shuttling
P49796	Nucleus/cytoplasm shuttling
P51617	Nucleus/cytoplasm shuttling
P52732	Nucleus/cytoplasm shuttling
P53634	Nucleus/cytoplasm shuttling
P53778	Nucleus/cytoplasm shuttling
P54619	Nucleus/cytoplasm shuttling
P55210	Nucleus/cytoplasm shuttling
P55786	Nucleus/cytoplasm shuttling
P62308	Nucleus/cytoplasm shuttling
P62829	Nucleus/cytoplasm shuttling
P82970	Nucleus/cytoplasm shuttling
P98170	Nucleus/cytoplasm shuttling
Q01130	Nucleus/cytoplasm shuttling
Q01860	Nucleus/cytoplasm shuttling
Q08209	Nucleus/cytoplasm shuttling
Q08493	Nucleus/cytoplasm shuttling
Q09472	Nucleus/cytoplasm shuttling
Q12768	Nucleus/cytoplasm shuttling
Q12982	Nucleus/cytoplasm shuttling
Q13188	Nucleus/cytoplasm shuttling
Q13610	Nucleus/cytoplasm shuttling
Q13895	Nucleus/cytoplasm shuttling
Q14493	Nucleus/cytoplasm shuttling
Q14999	Nucleus/cytoplasm shuttling
Q16539	Nucleus/cytoplasm shuttling
Q17RS7	Nucleus/cytoplasm shuttling
Q3YEC7	Nucleus/cytoplasm shuttling
Q5FBB7	Nucleus/cytoplasm shuttling
Q5M775	Nucleus/cytoplasm shuttling
Q5TAX3	Nucleus/cytoplasm shuttling
Q5VZV1	Nucleus/cytoplasm shuttling
Q7Z465	Nucleus/cytoplasm shuttling
Q7Z7H8	Nucleus/cytoplasm shuttling
Q86US8	Nucleus/cytoplasm shuttling
Q8IYB3	Nucleus/cytoplasm shuttling
Q8IYT4	Nucleus/cytoplasm shuttling
Q8NAG6	Nucleus/cytoplasm shuttling
Q8NHV4	Nucleus/cytoplasm shuttling
Q8TC05	Nucleus/cytoplasm shuttling
Q8WVZ9	Nucleus/cytoplasm shuttling
Q8WYR4	Nucleus/cytoplasm shuttling
Q92598	Nucleus/cytoplasm shuttling
Q93008	Nucleus/cytoplasm shuttling
Q96EA4	Nucleus/cytoplasm shuttling
Q96F44	Nucleus/cytoplasm shuttling
Q96FI4	Nucleus/cytoplasm shuttling
Q96I76	Nucleus/cytoplasm shuttling
Q96R06	Nucleus/cytoplasm shuttling
Q96RS6	Nucleus/cytoplasm shuttling
Q96SB3	Nucleus/cytoplasm shuttling
Q99877	Nucleus/cytoplasm shuttling
Q99966	Nucleus/cytoplasm shuttling
Q9BQ90	Nucleus/cytoplasm shuttling
Q9H0W5	Nucleus/cytoplasm shuttling
Q9H6R4	Nucleus/cytoplasm shuttling
Q9HCD5	Nucleus/cytoplasm shuttling
Q9NPJ1	Nucleus/cytoplasm shuttling
Q9NQP4	Nucleus/cytoplasm shuttling
Q9NS91	Nucleus/cytoplasm shuttling
Q9NVE7	Nucleus/cytoplasm shuttling
Q9NXC5	Nucleus/cytoplasm shuttling
Q9P2H5	Nucleus/cytoplasm shuttling
Q9UBB5	Nucleus/cytoplasm shuttling
Q9UBE8	Nucleus/cytoplasm shuttling
Q9UBF1	Nucleus/cytoplasm shuttling
Q9UL33	Nucleus/cytoplasm shuttling
Q9ULZ2	Nucleus/cytoplasm shuttling
Q9UNF1	Nucleus/cytoplasm shuttling
Q9UNH5	Nucleus/cytoplasm shuttling
Q9Y265	Nucleus/cytoplasm shuttling
Q9Y314	Nucleus/cytoplasm shuttling
Q9Y3D8	Nucleus/cytoplasm shuttling
Q9Y696	Nucleus/cytoplasm shuttling
Q9Y6E0	Nucleus/cytoplasm shuttling
Q9Y6W6	Nucleus/cytoplasm shuttling
P02655	Other intracellular organelle
P17900	Other intracellular organelle
Q96RF0	Other intracellular organelle
O43464	Plasmamembrane TMP
O43603	Plasmamembrane TMP
O43914	Plasmamembrane TMP
O60883	Plasmamembrane TMP
O95196	Plasmamembrane TMP
O95297	Plasmamembrane TMP
O95342	Plasmamembrane TMP
P05141	Plasmamembrane TMP
P0DTU4	Plasmamembrane TMP
P10321	Plasmamembrane TMP
P13671	Plasmamembrane TMP
P16070	Plasmamembrane TMP
P17342	Plasmamembrane TMP
P19021	Plasmamembrane TMP
P28827	Plasmamembrane TMP
P30874	Plasmamembrane TMP
P34972	Plasmamembrane TMP
P35367	Plasmamembrane TMP
P47901	Plasmamembrane TMP
P51809	Plasmamembrane TMP
P78369	Plasmamembrane TMP
Q01973	Plasmamembrane TMP
Q08345	Plasmamembrane TMP
Q13291	Plasmamembrane TMP
Q13444	Plasmamembrane TMP
Q13454	Plasmamembrane TMP
Q14773	Plasmamembrane TMP
Q14916	Plasmamembrane TMP
Q14943	Plasmamembrane TMP
Q14956	Plasmamembrane TMP
Q15256	Plasmamembrane TMP
Q15546	Plasmamembrane TMP
Q15768	Plasmamembrane TMP
Q6J4K2	Plasmamembrane TMP
Q7L0J3	Plasmamembrane TMP
Q86UK0	Plasmamembrane TMP
Q86WB7	Plasmamembrane TMP
Q8N5K1	Plasmamembrane TMP
Q8NA29	Plasmamembrane TMP
Q8WXH2	Plasmamembrane TMP
Q92542	Plasmamembrane TMP
Q92729	Plasmamembrane TMP
Q96FT7	Plasmamembrane TMP
Q96N66	Plasmamembrane TMP
Q99062	Plasmamembrane TMP
Q99571	Plasmamembrane TMP
Q9BQ31	Plasmamembrane TMP
Q9H013	Plasmamembrane TMP
Q9HC97	Plasmamembrane TMP
Q9HCK4	Plasmamembrane TMP
Q9HDC5	Plasmamembrane TMP
Q9NSA2	Plasmamembrane TMP
Q9NTI2	Plasmamembrane TMP
Q9UIX4	Plasmamembrane TMP
Q9Y4G8	Plasmamembrane TMP
Q9Y5F1	Plasmamembrane TMP
Q9Y5U5	Plasmamembrane TMP
Q5W111	Unknown
Q86T90	Unknown
