## Supplementary data files for "Phase-separating fusion proteins drive cancer by dysregulating transcription through ectopic condensates": background_609.tsv

P47755	Cytoskeleton
P67936	Cytoskeleton
Q08043	Cytoskeleton
Q3SY84	Cytoskeleton
Q49A88	Cytoskeleton
Q9HBG6	Cytoskeleton
Q9Y2I9	Cytoskeleton
O15540	Cytosol
O60687	Cytosol
P00540	Cytosol
P22234	Cytosol
P24001	Cytosol
P63218	Cytosol
Q00005	Cytosol
Q13075	Cytosol
Q3LI72	Cytosol
Q9BZ72	Cytosol
Q9NV35	Cytosol
Q9P0M2	Cytosol
Q9UKL6	Cytosol
Q9Y2F9	Cytosol
O95486	ER
P60604	ER
Q562E7	ER
Q8WU39	ER
Q9NRD1	ER
Q9NWM8	ER
Q9NZV5	ER
P35442	Extracellular
Q8TE58	Extracellular
Q9UBT3	Extracellular
Q70JA7	Golgi
Q9NWB7	Golgi
Q9BVA6	Inner membrane TMP
Q9NXG6	Inner membrane TMP
Q9UDW1	Inner membrane TMP
P00480	Mitochondrium
Q9BVL4	Mitochondrium
Q9H2K0	Mitochondrium
O14595	Nucleus
O15156	Nucleus
O43513	Nucleus
O43818	Nucleus
O60671	Nucleus
O75427	Nucleus
O75818	Nucleus
O94776	Nucleus
O95049	Nucleus
O95551	Nucleus
P04554	Nucleus
P05114	Nucleus
P09429	Nucleus
P10588	Nucleus
P10826	Nucleus
P11161	Nucleus
P11308	Nucleus
P15923	Nucleus
P16519	Nucleus
P17024	Nucleus
P17275	Nucleus
P19338	Nucleus
P27694	Nucleus
P36402	Nucleus
P43358	Nucleus
P43360	Nucleus
P56693	Nucleus
P57082	Nucleus
P80297	Nucleus
Q03933	Nucleus
Q05215	Nucleus
Q06730	Nucleus
Q08AG5	Nucleus
Q12996	Nucleus
Q13115	Nucleus
Q13461	Nucleus
Q14938	Nucleus
Q14995	Nucleus
Q15599	Nucleus
Q15672	Nucleus
Q15973	Nucleus
Q16527	Nucleus
Q2TAL8	Nucleus
Q53ET0	Nucleus
Q569K4	Nucleus
Q5JUK2	Nucleus
Q5VT52	Nucleus
Q66K89	Nucleus
Q6NSI4	Nucleus
Q6P0N0	Nucleus
Q6P2D0	Nucleus
Q6PIJ6	Nucleus
Q6STE5	Nucleus
Q6ZSG1	Nucleus
Q7L590	Nucleus
Q8IWZ8	Nucleus
Q8IY37	Nucleus
Q8N2M8	Nucleus
Q8NEJ0	Nucleus
Q8NEM7	Nucleus
Q8NEZ4	Nucleus
Q92750	Nucleus
Q92782	Nucleus
Q92804	Nucleus
Q92993	Nucleus
Q96I27	Nucleus
Q96J01	Nucleus
Q96KS0	Nucleus
Q96MF7	Nucleus
Q96NY9	Nucleus
Q96PU4	Nucleus
Q99733	Nucleus
Q9BRJ7	Nucleus
Q9BRU9	Nucleus
Q9BS34	Nucleus
Q9BSD3	Nucleus
Q9BSM1	Nucleus
Q9BTC8	Nucleus
Q9BUL5	Nucleus
Q9BWF2	Nucleus
Q9BXA6	Nucleus
Q9BY42	Nucleus
Q9C0J9	Nucleus
Q9GZX7	Nucleus
Q9H160	Nucleus
Q9HAW0	Nucleus
Q9HCE5	Nucleus
Q9NPD8	Nucleus
Q9NQ69	Nucleus
Q9NR22	Nucleus
Q9NR30	Nucleus
Q9NSY1	Nucleus
Q9NVC6	Nucleus
Q9NVH2	Nucleus
Q9NYV4	Nucleus
Q9P2N6	Nucleus
Q9UBT2	Nucleus
Q9UBT6	Nucleus
Q9UGN5	Nucleus
Q9UKS7	Nucleus
Q9Y263	Nucleus
Q9Y4C1	Nucleus
Q9Y5J3	Nucleus
Q9Y618	Nucleus
A0PJY2	Nucleus/cytoplasm shuttling
A5LHX3	Nucleus/cytoplasm shuttling
O00291	Nucleus/cytoplasm shuttling
O14867	Nucleus/cytoplasm shuttling
O15523	Nucleus/cytoplasm shuttling
O43542	Nucleus/cytoplasm shuttling
O43739	Nucleus/cytoplasm shuttling
O60237	Nucleus/cytoplasm shuttling
O75449	Nucleus/cytoplasm shuttling
O75530	Nucleus/cytoplasm shuttling
O95251	Nucleus/cytoplasm shuttling
O95600	Nucleus/cytoplasm shuttling
O95718	Nucleus/cytoplasm shuttling
P02545	Nucleus/cytoplasm shuttling
P04150	Nucleus/cytoplasm shuttling
P05388	Nucleus/cytoplasm shuttling
P07737	Nucleus/cytoplasm shuttling
P0CG47	Nucleus/cytoplasm shuttling
P0CG48	Nucleus/cytoplasm shuttling
P10827	Nucleus/cytoplasm shuttling
P11309	Nucleus/cytoplasm shuttling
P11441	Nucleus/cytoplasm shuttling
P11801	Nucleus/cytoplasm shuttling
P17483	Nucleus/cytoplasm shuttling
P19086	Nucleus/cytoplasm shuttling
P19388	Nucleus/cytoplasm shuttling
P19484	Nucleus/cytoplasm shuttling
P21912	Nucleus/cytoplasm shuttling
P23443	Nucleus/cytoplasm shuttling
P25788	Nucleus/cytoplasm shuttling
P29372	Nucleus/cytoplasm shuttling
P29373	Nucleus/cytoplasm shuttling
P31327	Nucleus/cytoplasm shuttling
P35222	Nucleus/cytoplasm shuttling
P36873	Nucleus/cytoplasm shuttling
P40617	Nucleus/cytoplasm shuttling
P41091	Nucleus/cytoplasm shuttling
P41226	Nucleus/cytoplasm shuttling
P42704	Nucleus/cytoplasm shuttling
P42766	Nucleus/cytoplasm shuttling
P43405	Nucleus/cytoplasm shuttling
P43487	Nucleus/cytoplasm shuttling
P48556	Nucleus/cytoplasm shuttling
P49748	Nucleus/cytoplasm shuttling
P50453	Nucleus/cytoplasm shuttling
P50548	Nucleus/cytoplasm shuttling
P52594	Nucleus/cytoplasm shuttling
P54821	Nucleus/cytoplasm shuttling
P55199	Nucleus/cytoplasm shuttling
P62191	Nucleus/cytoplasm shuttling
P62312	Nucleus/cytoplasm shuttling
P98170	Nucleus/cytoplasm shuttling
Q06787	Nucleus/cytoplasm shuttling
Q12899	Nucleus/cytoplasm shuttling
Q13042	Nucleus/cytoplasm shuttling
Q13243	Nucleus/cytoplasm shuttling
Q13794	Nucleus/cytoplasm shuttling
Q14693	Nucleus/cytoplasm shuttling
Q14CZ7	Nucleus/cytoplasm shuttling
Q15154	Nucleus/cytoplasm shuttling
Q15287	Nucleus/cytoplasm shuttling
Q15366	Nucleus/cytoplasm shuttling
Q15847	Nucleus/cytoplasm shuttling
Q2NKJ3	Nucleus/cytoplasm shuttling
Q3MIT2	Nucleus/cytoplasm shuttling
Q53GL7	Nucleus/cytoplasm shuttling
Q5VUG0	Nucleus/cytoplasm shuttling
Q68EM7	Nucleus/cytoplasm shuttling
Q6I9Y2	Nucleus/cytoplasm shuttling
Q6NTF7	Nucleus/cytoplasm shuttling
Q7L2Z9	Nucleus/cytoplasm shuttling
Q7L9L4	Nucleus/cytoplasm shuttling
Q7Z6B0	Nucleus/cytoplasm shuttling
Q8IVE3	Nucleus/cytoplasm shuttling
Q8IX03	Nucleus/cytoplasm shuttling
Q8IXM2	Nucleus/cytoplasm shuttling
Q8N3V7	Nucleus/cytoplasm shuttling
Q8N3Z6	Nucleus/cytoplasm shuttling
Q8NBR6	Nucleus/cytoplasm shuttling
Q8NF64	Nucleus/cytoplasm shuttling
Q8NFH4	Nucleus/cytoplasm shuttling
Q8TDB6	Nucleus/cytoplasm shuttling
Q96BT3	Nucleus/cytoplasm shuttling
Q96EY7	Nucleus/cytoplasm shuttling
Q96IZ0	Nucleus/cytoplasm shuttling
Q96JH7	Nucleus/cytoplasm shuttling
Q96LT7	Nucleus/cytoplasm shuttling
Q96S16	Nucleus/cytoplasm shuttling
Q99755	Nucleus/cytoplasm shuttling
Q9BWF3	Nucleus/cytoplasm shuttling
Q9BZH6	Nucleus/cytoplasm shuttling
Q9H063	Nucleus/cytoplasm shuttling
Q9H0B6	Nucleus/cytoplasm shuttling
Q9H2U1	Nucleus/cytoplasm shuttling
Q9H4E7	Nucleus/cytoplasm shuttling
Q9HAV7	Nucleus/cytoplasm shuttling
Q9HB65	Nucleus/cytoplasm shuttling
Q9NQW6	Nucleus/cytoplasm shuttling
Q9NR21	Nucleus/cytoplasm shuttling
Q9NRR5	Nucleus/cytoplasm shuttling
Q9NX04	Nucleus/cytoplasm shuttling
Q9NXC5	Nucleus/cytoplasm shuttling
Q9NYP9	Nucleus/cytoplasm shuttling
Q9NZB8	Nucleus/cytoplasm shuttling
Q9NZI7	Nucleus/cytoplasm shuttling
Q9NZI8	Nucleus/cytoplasm shuttling
Q9P1Q0	Nucleus/cytoplasm shuttling
Q9UBN7	Nucleus/cytoplasm shuttling
Q9UGM6	Nucleus/cytoplasm shuttling
Q9UJW0	Nucleus/cytoplasm shuttling
Q9UK39	Nucleus/cytoplasm shuttling
Q9Y5K6	Nucleus/cytoplasm shuttling
P01178	Other intracellular organelle
P13611	Other intracellular organelle
Q86XP1	Other intracellular organelle
O14494	Plasmamembrane TMP
O14649	Plasmamembrane TMP
O60896	Plasmamembrane TMP
O95047	Plasmamembrane TMP
O95672	Plasmamembrane TMP
O95866	Plasmamembrane TMP
P05538	Plasmamembrane TMP
P06734	Plasmamembrane TMP
P07358	Plasmamembrane TMP
P14151	Plasmamembrane TMP
P16066	Plasmamembrane TMP
P18627	Plasmamembrane TMP
P19235	Plasmamembrane TMP
P20020	Plasmamembrane TMP
P22459	Plasmamembrane TMP
P22460	Plasmamembrane TMP
P26715	Plasmamembrane TMP
P29033	Plasmamembrane TMP
P29274	Plasmamembrane TMP
P29323	Plasmamembrane TMP
P31994	Plasmamembrane TMP
P31995	Plasmamembrane TMP
P36383	Plasmamembrane TMP
P47871	Plasmamembrane TMP
P48145	Plasmamembrane TMP
P48357	Plasmamembrane TMP
Q08477	Plasmamembrane TMP
Q08708	Plasmamembrane TMP
Q12791	Plasmamembrane TMP
Q14118	Plasmamembrane TMP
Q14246	Plasmamembrane TMP
Q14940	Plasmamembrane TMP
Q15077	Plasmamembrane TMP
Q16322	Plasmamembrane TMP
Q16445	Plasmamembrane TMP
Q2HXU8	Plasmamembrane TMP
Q5TAT6	Plasmamembrane TMP
Q6PCB7	Plasmamembrane TMP
Q6TCH4	Plasmamembrane TMP
Q6UXL0	Plasmamembrane TMP
Q86TG1	Plasmamembrane TMP
Q8N3J6	Plasmamembrane TMP
Q8N423	Plasmamembrane TMP
Q8TD43	Plasmamembrane TMP
Q8TDS5	Plasmamembrane TMP
Q96A25	Plasmamembrane TMP
Q99523	Plasmamembrane TMP
Q9C0A0	Plasmamembrane TMP
Q9H2H9	Plasmamembrane TMP
Q9H2X3	Plasmamembrane TMP
Q9NPG4	Plasmamembrane TMP
Q9NYR8	Plasmamembrane TMP
Q9UJ90	Plasmamembrane TMP
Q9ULT6	Plasmamembrane TMP
Q9Y2A9	Plasmamembrane TMP
Q9Y5X5	Plasmamembrane TMP
Q9Y6H8	Plasmamembrane TMP
O43687	Unknown
P53673	Unknown
