## Supplementary data files for "Phase-separating fusion proteins drive cancer by dysregulating transcription through ectopic condensates": background_610.tsv

Q8NEH6	Cytoskeleton
Q8TBY9	Cytoskeleton
Q96G28	Cytoskeleton
Q9HBL0	Cytoskeleton
Q9NZ20	Cytoskeleton
Q9UFE4	Cytoskeleton
Q9Y6W5	Cytoskeleton
O15492	Cytosol
Q17R89	Cytosol
Q53FA7	Cytosol
Q5XKE5	Cytosol
Q6B8I1	Cytosol
Q6IPM2	Cytosol
Q8IWW6	Cytosol
Q8IZD4	Cytosol
Q8IZD9	Cytosol
Q96MP8	Cytosol
Q9BRA2	Cytosol
Q9H4A3	Cytosol
Q9NVK5	Cytosol
Q9UPQ7	Cytosol
P01116	ER
P08240	ER
P51654	ER
Q8IXB1	ER
Q8NHG7	ER
Q969R2	ER
Q9BT22	ER
P02746	Extracellular
P18065	Extracellular
Q96RP3	Extracellular
P48553	Golgi
Q96JE9	Golgi
O43174	Inner membrane TMP
O43889	Inner membrane TMP
P54855	Inner membrane TMP
P52790	Mitochondrium
Q6UB35	Mitochondrium
Q8TBG4	Mitochondrium
O15266	Nucleus
O15370	Nucleus
O43745	Nucleus
O43791	Nucleus
O43818	Nucleus
O60812	Nucleus
O75446	Nucleus
O75586	Nucleus
O94842	Nucleus
O95777	Nucleus
O95985	Nucleus
P01106	Nucleus
P01137	Nucleus
P08118	Nucleus
P14921	Nucleus
P16519	Nucleus
P17480	Nucleus
P17509	Nucleus
P20073	Nucleus
P20671	Nucleus
P20719	Nucleus
P23193	Nucleus
P35251	Nucleus
P40424	Nucleus
P41225	Nucleus
P41567	Nucleus
P55854	Nucleus
P58012	Nucleus
P61326	Nucleus
P61328	Nucleus
Q00688	Nucleus
Q02575	Nucleus
Q08AG5	Nucleus
Q12888	Nucleus
Q13105	Nucleus
Q13156	Nucleus
Q13901	Nucleus
Q14527	Nucleus
Q149N8	Nucleus
Q15637	Nucleus
Q16514	Nucleus
Q16526	Nucleus
Q16533	Nucleus
Q16629	Nucleus
Q2KHR2	Nucleus
Q4FZB7	Nucleus
Q4LDE5	Nucleus
Q53QV2	Nucleus
Q5VWP2	Nucleus
Q63ZY6	Nucleus
Q6IQ32	Nucleus
Q6NSI4	Nucleus
Q6NWY9	Nucleus
Q6PJG6	Nucleus
Q6RFH8	Nucleus
Q6SPF0	Nucleus
Q6ZN30	Nucleus
Q71SY5	Nucleus
Q86TJ2	Nucleus
Q86UA6	Nucleus
Q86VV4	Nucleus
Q8IWT0	Nucleus
Q8IXH7	Nucleus
Q8N1K5	Nucleus
Q8N2W9	Nucleus
Q8NFU7	Nucleus
Q8NG08	Nucleus
Q8TC59	Nucleus
Q8TEV9	Nucleus
Q8WXC6	Nucleus
Q93077	Nucleus
Q96BY7	Nucleus
Q96DC9	Nucleus
Q96DE0	Nucleus
Q96SF7	Nucleus
Q96T58	Nucleus
Q99583	Nucleus
Q99593	Nucleus
Q99633	Nucleus
Q99878	Nucleus
Q9BSV6	Nucleus
Q9BUU2	Nucleus
Q9H0J9	Nucleus
Q9H0N5	Nucleus
Q9H112	Nucleus
Q9H2G4	Nucleus
Q9H582	Nucleus
Q9H611	Nucleus
Q9H8M2	Nucleus
Q9H9B1	Nucleus
Q9HBE1	Nucleus
Q9HCE5	Nucleus
Q9NRZ9	Nucleus
Q9NWS9	Nucleus
Q9P2I0	Nucleus
Q9UBT2	Nucleus
Q9UJQ4	Nucleus
Q9UK53	Nucleus
Q9UK58	Nucleus
Q9UKI8	Nucleus
Q9UL42	Nucleus
Q9Y383	Nucleus
Q9Y4C8	Nucleus
Q9Y5R6	Nucleus
O14579	Nucleus/cytoplasm shuttling
O14936	Nucleus/cytoplasm shuttling
O15379	Nucleus/cytoplasm shuttling
O43681	Nucleus/cytoplasm shuttling
O60701	Nucleus/cytoplasm shuttling
O75716	Nucleus/cytoplasm shuttling
O76031	Nucleus/cytoplasm shuttling
O94763	Nucleus/cytoplasm shuttling
O95456	Nucleus/cytoplasm shuttling
O95989	Nucleus/cytoplasm shuttling
P03372	Nucleus/cytoplasm shuttling
P0C5Y9	Nucleus/cytoplasm shuttling
P0DMV9	Nucleus/cytoplasm shuttling
P10155	Nucleus/cytoplasm shuttling
P11940	Nucleus/cytoplasm shuttling
P16104	Nucleus/cytoplasm shuttling
P17980	Nucleus/cytoplasm shuttling
P22736	Nucleus/cytoplasm shuttling
P23297	Nucleus/cytoplasm shuttling
P25445	Nucleus/cytoplasm shuttling
P26651	Nucleus/cytoplasm shuttling
P29144	Nucleus/cytoplasm shuttling
P33076	Nucleus/cytoplasm shuttling
P37108	Nucleus/cytoplasm shuttling
P39880	Nucleus/cytoplasm shuttling
P41208	Nucleus/cytoplasm shuttling
P49761	Nucleus/cytoplasm shuttling
P49959	Nucleus/cytoplasm shuttling
P50539	Nucleus/cytoplasm shuttling
P51398	Nucleus/cytoplasm shuttling
P52630	Nucleus/cytoplasm shuttling
P54253	Nucleus/cytoplasm shuttling
P55010	Nucleus/cytoplasm shuttling
P56537	Nucleus/cytoplasm shuttling
P62987	Nucleus/cytoplasm shuttling
P63220	Nucleus/cytoplasm shuttling
P68036	Nucleus/cytoplasm shuttling
P78527	Nucleus/cytoplasm shuttling
Q01094	Nucleus/cytoplasm shuttling
Q06187	Nucleus/cytoplasm shuttling
Q08999	Nucleus/cytoplasm shuttling
Q12959	Nucleus/cytoplasm shuttling
Q13117	Nucleus/cytoplasm shuttling
Q13472	Nucleus/cytoplasm shuttling
Q13642	Nucleus/cytoplasm shuttling
Q14142	Nucleus/cytoplasm shuttling
Q14596	Nucleus/cytoplasm shuttling
Q14934	Nucleus/cytoplasm shuttling
Q15025	Nucleus/cytoplasm shuttling
Q15046	Nucleus/cytoplasm shuttling
Q15650	Nucleus/cytoplasm shuttling
Q16082	Nucleus/cytoplasm shuttling
Q16829	Nucleus/cytoplasm shuttling
Q17RS7	Nucleus/cytoplasm shuttling
Q496M5	Nucleus/cytoplasm shuttling
Q49A26	Nucleus/cytoplasm shuttling
Q4VC44	Nucleus/cytoplasm shuttling
Q5EBL4	Nucleus/cytoplasm shuttling
Q5M775	Nucleus/cytoplasm shuttling
Q5R372	Nucleus/cytoplasm shuttling
Q5T4S7	Nucleus/cytoplasm shuttling
Q6P050	Nucleus/cytoplasm shuttling
Q6U7Q0	Nucleus/cytoplasm shuttling
Q6UUV7	Nucleus/cytoplasm shuttling
Q6ZVD7	Nucleus/cytoplasm shuttling
Q7Z6Z7	Nucleus/cytoplasm shuttling
Q86WJ1	Nucleus/cytoplasm shuttling
Q8IVG9	Nucleus/cytoplasm shuttling
Q8IZQ1	Nucleus/cytoplasm shuttling
Q8N9W6	Nucleus/cytoplasm shuttling
Q8NHQ9	Nucleus/cytoplasm shuttling
Q8TDI0	Nucleus/cytoplasm shuttling
Q8TEY7	Nucleus/cytoplasm shuttling
Q8TF01	Nucleus/cytoplasm shuttling
Q8WWI1	Nucleus/cytoplasm shuttling
Q92754	Nucleus/cytoplasm shuttling
Q969V6	Nucleus/cytoplasm shuttling
Q96A61	Nucleus/cytoplasm shuttling
Q96AH0	Nucleus/cytoplasm shuttling
Q96DE5	Nucleus/cytoplasm shuttling
Q96GX5	Nucleus/cytoplasm shuttling
Q96HI0	Nucleus/cytoplasm shuttling
Q96JB5	Nucleus/cytoplasm shuttling
Q96NB1	Nucleus/cytoplasm shuttling
Q99549	Nucleus/cytoplasm shuttling
Q99567	Nucleus/cytoplasm shuttling
Q99569	Nucleus/cytoplasm shuttling
Q99757	Nucleus/cytoplasm shuttling
Q99932	Nucleus/cytoplasm shuttling
Q9BZG8	Nucleus/cytoplasm shuttling
Q9C0C2	Nucleus/cytoplasm shuttling
Q9H3F6	Nucleus/cytoplasm shuttling
Q9H832	Nucleus/cytoplasm shuttling
Q9H9Q2	Nucleus/cytoplasm shuttling
Q9H9T3	Nucleus/cytoplasm shuttling
Q9HAB8	Nucleus/cytoplasm shuttling
Q9NPF5	Nucleus/cytoplasm shuttling
Q9NS56	Nucleus/cytoplasm shuttling
Q9NYL2	Nucleus/cytoplasm shuttling
Q9NZC4	Nucleus/cytoplasm shuttling
Q9NZQ3	Nucleus/cytoplasm shuttling
Q9UBW7	Nucleus/cytoplasm shuttling
Q9UKT4	Nucleus/cytoplasm shuttling
Q9UMS6	Nucleus/cytoplasm shuttling
Q9UQM7	Nucleus/cytoplasm shuttling
Q9Y2T1	Nucleus/cytoplasm shuttling
Q9Y3D9	Nucleus/cytoplasm shuttling
Q9Y3T9	Nucleus/cytoplasm shuttling
Q9Y6D6	Nucleus/cytoplasm shuttling
Q9Y6P5	Nucleus/cytoplasm shuttling
Q9Y6Q9	Nucleus/cytoplasm shuttling
Q9Y6X8	Nucleus/cytoplasm shuttling
O60911	Other intracellular organelle
O60938	Other intracellular organelle
P08236	Other intracellular organelle
A6BM72	Plasmamembrane TMP
O00322	Plasmamembrane TMP
O15431	Plasmamembrane TMP
O43526	Plasmamembrane TMP
O60359	Plasmamembrane TMP
O94910	Plasmamembrane TMP
O95665	Plasmamembrane TMP
P02724	Plasmamembrane TMP
P05231	Plasmamembrane TMP
P07204	Plasmamembrane TMP
P07333	Plasmamembrane TMP
P08195	Plasmamembrane TMP
P0DP25	Plasmamembrane TMP
P10912	Plasmamembrane TMP
P11912	Plasmamembrane TMP
P14598	Plasmamembrane TMP
P14616	Plasmamembrane TMP
P21754	Plasmamembrane TMP
P21854	Plasmamembrane TMP
P22695	Plasmamembrane TMP
P29323	Plasmamembrane TMP
P32247	Plasmamembrane TMP
P41594	Plasmamembrane TMP
P41595	Plasmamembrane TMP
P49146	Plasmamembrane TMP
P51811	Plasmamembrane TMP
P98161	Plasmamembrane TMP
Q01453	Plasmamembrane TMP
Q05940	Plasmamembrane TMP
Q05996	Plasmamembrane TMP
Q13214	Plasmamembrane TMP
Q14643	Plasmamembrane TMP
Q53GD3	Plasmamembrane TMP
Q5VW38	Plasmamembrane TMP
Q6UW68	Plasmamembrane TMP
Q6UWB1	Plasmamembrane TMP
Q6UX65	Plasmamembrane TMP
Q6ZMC9	Plasmamembrane TMP
Q86WR0	Plasmamembrane TMP
Q8IVQ6	Plasmamembrane TMP
Q8TDS5	Plasmamembrane TMP
Q8TDU6	Plasmamembrane TMP
Q8WXG6	Plasmamembrane TMP
Q92536	Plasmamembrane TMP
Q93084	Plasmamembrane TMP
Q93086	Plasmamembrane TMP
Q96N87	Plasmamembrane TMP
Q96PS8	Plasmamembrane TMP
Q9BRK0	Plasmamembrane TMP
Q9H1D0	Plasmamembrane TMP
Q9H490	Plasmamembrane TMP
Q9NT68	Plasmamembrane TMP
Q9NW15	Plasmamembrane TMP
Q9Y228	Plasmamembrane TMP
Q9Y561	Plasmamembrane TMP
Q9Y5H5	Plasmamembrane TMP
Q9Y653	Plasmamembrane TMP
Q7Z6K5	Unknown
Q8IWZ5	Unknown
