## Supplementary data files for "Phase-separating fusion proteins drive cancer by dysregulating transcription through ectopic condensates": background_611.tsv

Q5TB80	Cytoskeleton
Q7Z4L5	Cytoskeleton
Q8NEY1	Cytoskeleton
Q8TDR0	Cytoskeleton
Q96M29	Cytoskeleton
Q9BV73	Cytoskeleton
Q9HC35	Cytoskeleton
A6NIH7	Cytosol
O43426	Cytosol
O43548	Cytosol
P20936	Cytosol
P22735	Cytosol
P26640	Cytosol
P49915	Cytosol
P63211	Cytosol
Q17R89	Cytosol
Q86UV6	Cytosol
Q8N5V2	Cytosol
Q99619	Cytosol
Q9BYQ5	Cytosol
Q9Y6T7	Cytosol
A6NC98	ER
O76094	ER
P09681	ER
P33261	ER
Q6Y288	ER
Q7Z4H8	ER
Q96CS3	ER
P01266	Extracellular
P02750	Extracellular
P41159	Extracellular
Q6ICB4	Golgi
Q9NWB7	Golgi
P78381	Inner membrane TMP
Q8N6R1	Inner membrane TMP
Q9BYT1	Inner membrane TMP
Q8TC71	Mitochondrium
Q8WVM0	Mitochondrium
Q9Y2D0	Mitochondrium
A2RTX5	Nucleus
O15054	Nucleus
O43313	Nucleus
O60519	Nucleus
O60663	Nucleus
O60684	Nucleus
O75182	Nucleus
O75386	Nucleus
O75400	Nucleus
O75717	Nucleus
O95758	Nucleus
O95785	Nucleus
P10243	Nucleus
P14921	Nucleus
P15407	Nucleus
P16403	Nucleus
P30281	Nucleus
P30876	Nucleus
P31276	Nucleus
P35249	Nucleus
P35452	Nucleus
P41567	Nucleus
P43360	Nucleus
P47928	Nucleus
P48378	Nucleus
P57772	Nucleus
P59817	Nucleus
P78337	Nucleus
Q07864	Nucleus
Q10587	Nucleus
Q12962	Nucleus
Q13105	Nucleus
Q13115	Nucleus
Q14966	Nucleus
Q14978	Nucleus
Q15532	Nucleus
Q15935	Nucleus
Q16649	Nucleus
Q32MQ0	Nucleus
Q3T8J9	Nucleus
Q5T2T1	Nucleus
Q6NYC1	Nucleus
Q6PIV2	Nucleus
Q6SJ93	Nucleus
Q6ZNH5	Nucleus
Q70CQ1	Nucleus
Q7L2R6	Nucleus
Q7Z6R9	Nucleus
Q7Z7C8	Nucleus
Q86UA6	Nucleus
Q86UD4	Nucleus
Q86YD1	Nucleus
Q8IUE6	Nucleus
Q8IY81	Nucleus
Q8N488	Nucleus
Q8N5P1	Nucleus
Q8N684	Nucleus
Q8NCN2	Nucleus
Q8NEA6	Nucleus
Q8NHW3	Nucleus
Q8NI27	Nucleus
Q8TAU0	Nucleus
Q8TCJ0	Nucleus
Q8WW12	Nucleus
Q92737	Nucleus
Q969G3	Nucleus
Q969J2	Nucleus
Q96AP4	Nucleus
Q96FV9	Nucleus
Q96JP5	Nucleus
Q96LX8	Nucleus
Q96MF7	Nucleus
Q96MU7	Nucleus
Q96NM4	Nucleus
Q96P47	Nucleus
Q96RT1	Nucleus
Q96ST3	Nucleus
Q99453	Nucleus
Q99590	Nucleus
Q99990	Nucleus
Q9BRX5	Nucleus
Q9BTL4	Nucleus
Q9BWG6	Nucleus
Q9H1B7	Nucleus
Q9H5V7	Nucleus
Q9HCI5	Nucleus
Q9HCX3	Nucleus
Q9NPC7	Nucleus
Q9NR22	Nucleus
Q9NRL2	Nucleus
Q9NUK0	Nucleus
Q9NXE8	Nucleus
Q9P2I0	Nucleus
Q9UBL3	Nucleus
Q9UDV6	Nucleus
Q9UIF8	Nucleus
Q9UJU5	Nucleus
Q9UL41	Nucleus
Q9UPZ9	Nucleus
Q9Y247	Nucleus
Q9Y2Y9	Nucleus
Q9Y3C7	Nucleus
Q9Y3Y2	Nucleus
Q9Y5Q8	Nucleus
O43251	Nucleus/cytoplasm shuttling
O43739	Nucleus/cytoplasm shuttling
O75170	Nucleus/cytoplasm shuttling
O75190	Nucleus/cytoplasm shuttling
O75431	Nucleus/cytoplasm shuttling
O75600	Nucleus/cytoplasm shuttling
O75792	Nucleus/cytoplasm shuttling
O75832	Nucleus/cytoplasm shuttling
O75888	Nucleus/cytoplasm shuttling
P02545	Nucleus/cytoplasm shuttling
P06899	Nucleus/cytoplasm shuttling
P09486	Nucleus/cytoplasm shuttling
P0C5Y9	Nucleus/cytoplasm shuttling
P12004	Nucleus/cytoplasm shuttling
P13798	Nucleus/cytoplasm shuttling
P14317	Nucleus/cytoplasm shuttling
P14618	Nucleus/cytoplasm shuttling
P17066	Nucleus/cytoplasm shuttling
P23443	Nucleus/cytoplasm shuttling
P23786	Nucleus/cytoplasm shuttling
P30085	Nucleus/cytoplasm shuttling
P31483	Nucleus/cytoplasm shuttling
P31751	Nucleus/cytoplasm shuttling
P40337	Nucleus/cytoplasm shuttling
P40617	Nucleus/cytoplasm shuttling
P42229	Nucleus/cytoplasm shuttling
P42768	Nucleus/cytoplasm shuttling
P42773	Nucleus/cytoplasm shuttling
P43490	Nucleus/cytoplasm shuttling
P48730	Nucleus/cytoplasm shuttling
P51965	Nucleus/cytoplasm shuttling
P53804	Nucleus/cytoplasm shuttling
P58876	Nucleus/cytoplasm shuttling
P60510	Nucleus/cytoplasm shuttling
P61077	Nucleus/cytoplasm shuttling
P61088	Nucleus/cytoplasm shuttling
P62807	Nucleus/cytoplasm shuttling
P62829	Nucleus/cytoplasm shuttling
P62854	Nucleus/cytoplasm shuttling
Q02078	Nucleus/cytoplasm shuttling
Q02363	Nucleus/cytoplasm shuttling
Q08211	Nucleus/cytoplasm shuttling
Q0WX57	Nucleus/cytoplasm shuttling
Q13428	Nucleus/cytoplasm shuttling
Q13627	Nucleus/cytoplasm shuttling
Q14353	Nucleus/cytoplasm shuttling
Q14674	Nucleus/cytoplasm shuttling
Q14765	Nucleus/cytoplasm shuttling
Q14980	Nucleus/cytoplasm shuttling
Q15008	Nucleus/cytoplasm shuttling
Q15021	Nucleus/cytoplasm shuttling
Q15398	Nucleus/cytoplasm shuttling
Q16082	Nucleus/cytoplasm shuttling
Q3L8U1	Nucleus/cytoplasm shuttling
Q504Q3	Nucleus/cytoplasm shuttling
Q56NI9	Nucleus/cytoplasm shuttling
Q5VZM2	Nucleus/cytoplasm shuttling
Q641Q2	Nucleus/cytoplasm shuttling
Q66K74	Nucleus/cytoplasm shuttling
Q68CZ1	Nucleus/cytoplasm shuttling
Q6IQ49	Nucleus/cytoplasm shuttling
Q6NTF7	Nucleus/cytoplasm shuttling
Q86SG3	Nucleus/cytoplasm shuttling
Q86T24	Nucleus/cytoplasm shuttling
Q8IX03	Nucleus/cytoplasm shuttling
Q8IY92	Nucleus/cytoplasm shuttling
Q8IYM9	Nucleus/cytoplasm shuttling
Q8N3U4	Nucleus/cytoplasm shuttling
Q8NFH4	Nucleus/cytoplasm shuttling
Q8TBC4	Nucleus/cytoplasm shuttling
Q8WUF5	Nucleus/cytoplasm shuttling
Q8WVC0	Nucleus/cytoplasm shuttling
Q8WVZ9	Nucleus/cytoplasm shuttling
Q92900	Nucleus/cytoplasm shuttling
Q969V6	Nucleus/cytoplasm shuttling
Q96B26	Nucleus/cytoplasm shuttling
Q96J02	Nucleus/cytoplasm shuttling
Q99547	Nucleus/cytoplasm shuttling
Q99569	Nucleus/cytoplasm shuttling
Q99598	Nucleus/cytoplasm shuttling
Q99627	Nucleus/cytoplasm shuttling
Q99856	Nucleus/cytoplasm shuttling
Q9BPX3	Nucleus/cytoplasm shuttling
Q9BPZ7	Nucleus/cytoplasm shuttling
Q9BRT3	Nucleus/cytoplasm shuttling
Q9BUL9	Nucleus/cytoplasm shuttling
Q9BVS4	Nucleus/cytoplasm shuttling
Q9BYV9	Nucleus/cytoplasm shuttling
Q9BZF9	Nucleus/cytoplasm shuttling
Q9BZG8	Nucleus/cytoplasm shuttling
Q9H0A8	Nucleus/cytoplasm shuttling
Q9H0C5	Nucleus/cytoplasm shuttling
Q9H2H0	Nucleus/cytoplasm shuttling
Q9H6E4	Nucleus/cytoplasm shuttling
Q9H9E1	Nucleus/cytoplasm shuttling
Q9HCP0	Nucleus/cytoplasm shuttling
Q9NQU5	Nucleus/cytoplasm shuttling
Q9NRP7	Nucleus/cytoplasm shuttling
Q9NRR4	Nucleus/cytoplasm shuttling
Q9NUQ6	Nucleus/cytoplasm shuttling
Q9NVN8	Nucleus/cytoplasm shuttling
Q9NWB1	Nucleus/cytoplasm shuttling
Q9NWT6	Nucleus/cytoplasm shuttling
Q9NXR7	Nucleus/cytoplasm shuttling
Q9NZB2	Nucleus/cytoplasm shuttling
Q9UBF6	Nucleus/cytoplasm shuttling
Q9UBX2	Nucleus/cytoplasm shuttling
Q9ULZ3	Nucleus/cytoplasm shuttling
Q9UNZ2	Nucleus/cytoplasm shuttling
Q9UQE7	Nucleus/cytoplasm shuttling
Q9Y253	Nucleus/cytoplasm shuttling
Q9Y3B2	Nucleus/cytoplasm shuttling
P29120	Other intracellular organelle
Q99538	Other intracellular organelle
Q9Y625	Other intracellular organelle
A5X5Y0	Plasmamembrane TMP
O00155	Plasmamembrane TMP
O14817	Plasmamembrane TMP
O15552	Plasmamembrane TMP
O95858	Plasmamembrane TMP
P09693	Plasmamembrane TMP
P13671	Plasmamembrane TMP
P13747	Plasmamembrane TMP
P24530	Plasmamembrane TMP
P25103	Plasmamembrane TMP
P25189	Plasmamembrane TMP
P30550	Plasmamembrane TMP
P37023	Plasmamembrane TMP
P37088	Plasmamembrane TMP
P48544	Plasmamembrane TMP
P55283	Plasmamembrane TMP
P60507	Plasmamembrane TMP
P60852	Plasmamembrane TMP
Q02641	Plasmamembrane TMP
Q13145	Plasmamembrane TMP
Q13698	Plasmamembrane TMP
Q15743	Plasmamembrane TMP
Q15904	Plasmamembrane TMP
Q496J9	Plasmamembrane TMP
Q5DX21	Plasmamembrane TMP
Q5VW38	Plasmamembrane TMP
Q6UX65	Plasmamembrane TMP
Q7RTY0	Plasmamembrane TMP
Q86UK0	Plasmamembrane TMP
Q86UP2	Plasmamembrane TMP
Q8IV77	Plasmamembrane TMP
Q8IVB4	Plasmamembrane TMP
Q8J025	Plasmamembrane TMP
Q8N2Q7	Plasmamembrane TMP
Q8NF91	Plasmamembrane TMP
Q8NHP6	Plasmamembrane TMP
Q8TD43	Plasmamembrane TMP
Q8TDX9	Plasmamembrane TMP
Q92633	Plasmamembrane TMP
Q96A54	Plasmamembrane TMP
Q96JA1	Plasmamembrane TMP
Q96T55	Plasmamembrane TMP
Q96T83	Plasmamembrane TMP
Q99758	Plasmamembrane TMP
Q9BQJ4	Plasmamembrane TMP
Q9GZM5	Plasmamembrane TMP
Q9H7V2	Plasmamembrane TMP
Q9HD43	Plasmamembrane TMP
Q9NPC2	Plasmamembrane TMP
Q9NZC3	Plasmamembrane TMP
Q9UBD6	Plasmamembrane TMP
Q9UF33	Plasmamembrane TMP
Q9UL62	Plasmamembrane TMP
Q9UM01	Plasmamembrane TMP
Q9Y3D6	Plasmamembrane TMP
Q9Y548	Plasmamembrane TMP
Q9Y5U5	Plasmamembrane TMP
A8MTA8	Unknown
Q6ZW61	Unknown
