## Supplementary data files for "Phase-separating fusion proteins drive cancer by dysregulating transcription through ectopic condensates": background_612.tsv

M0R2J8	Cytoskeleton
O15083	Cytoskeleton
P05062	Cytoskeleton
P60981	Cytoskeleton
Q96EY1	Cytoskeleton
Q96HB5	Cytoskeleton
Q96HC4	Cytoskeleton
O60504	Cytosol
P07098	Cytosol
P17735	Cytosol
P23921	Cytosol
Q14012	Cytosol
Q6ZT62	Cytosol
Q6ZUI0	Cytosol
Q8N3F0	Cytosol
Q8ND04	Cytosol
Q8TDX5	Cytosol
Q9H095	Cytosol
Q9NQ48	Cytosol
Q9P2F6	Cytosol
Q9Y4H4	Cytosol
P04114	ER
P28161	ER
P29460	ER
P60604	ER
Q6UX39	ER
Q86XR7	ER
Q99784	ER
P06331	Extracellular
P51671	Extracellular
Q6ZMJ4	Extracellular
Q9Y371	Golgi
Q9Y587	Golgi
P26572	Inner membrane TMP
Q9GZP9	Inner membrane TMP
Q9Y225	Inner membrane TMP
O00411	Mitochondrium
Q8IVS2	Mitochondrium
Q9NVT9	Mitochondrium
O00409	Nucleus
O14529	Nucleus
O15541	Nucleus
O43172	Nucleus
O60356	Nucleus
O75400	Nucleus
O75461	Nucleus
O95155	Nucleus
O95232	Nucleus
P05813	Nucleus
P08047	Nucleus
P09651	Nucleus
P0CB47	Nucleus
P15884	Nucleus
P17022	Nucleus
P17509	Nucleus
P17544	Nucleus
P20264	Nucleus
P23511	Nucleus
P26583	Nucleus
P31941	Nucleus
P33316	Nucleus
P35269	Nucleus
P35680	Nucleus
P35711	Nucleus
P40692	Nucleus
P49005	Nucleus
P49642	Nucleus
P51532	Nucleus
P52926	Nucleus
P57771	Nucleus
P78345	Nucleus
P82979	Nucleus
Q00403	Nucleus
Q00532	Nucleus
Q00537	Nucleus
Q05066	Nucleus
Q12765	Nucleus
Q12857	Nucleus
Q12901	Nucleus
Q13206	Nucleus
Q13523	Nucleus
Q14692	Nucleus
Q15061	Nucleus
Q15648	Nucleus
Q15906	Nucleus
Q2TAY7	Nucleus
Q52LJ0	Nucleus
Q5T230	Nucleus
Q5TB30	Nucleus
Q5TEJ8	Nucleus
Q6EEV6	Nucleus
Q6P2D8	Nucleus
Q6PIV2	Nucleus
Q7Z3K6	Nucleus
Q7Z5L2	Nucleus
Q7Z5Q5	Nucleus
Q86TI0	Nucleus
Q86U86	Nucleus
Q86VV4	Nucleus
Q86YW9	Nucleus
Q8IYD8	Nucleus
Q8IZA3	Nucleus
Q8N0Z6	Nucleus
Q8N344	Nucleus
Q8NBF1	Nucleus
Q8NFU7	Nucleus
Q8NI08	Nucleus
Q8TCE9	Nucleus
Q8WUB8	Nucleus
Q8WUU5	Nucleus
Q8WY54	Nucleus
Q92618	Nucleus
Q92993	Nucleus
Q96A72	Nucleus
Q96AY2	Nucleus
Q96C55	Nucleus
Q96EU6	Nucleus
Q96LI6	Nucleus
Q96NY9	Nucleus
Q96QS3	Nucleus
Q9BQ83	Nucleus
Q9BUJ2	Nucleus
Q9BVJ7	Nucleus
Q9H7S9	Nucleus
Q9NQZ6	Nucleus
Q9NRF9	Nucleus
Q9NUW8	Nucleus
Q9NV31	Nucleus
Q9NWH9	Nucleus
Q9UBE0	Nucleus
Q9UBL3	Nucleus
Q9UFW8	Nucleus
Q9UGU0	Nucleus
Q9UGU5	Nucleus
Q9UHV2	Nucleus
Q9UIU6	Nucleus
Q9UJW8	Nucleus
Q9UK33	Nucleus
Q9UK58	Nucleus
Q9UL42	Nucleus
Q9UPP1	Nucleus
Q9Y261	Nucleus
Q9Y2K5	Nucleus
A0AVT1	Nucleus/cytoplasm shuttling
A1E959	Nucleus/cytoplasm shuttling
O00499	Nucleus/cytoplasm shuttling
O15055	Nucleus/cytoplasm shuttling
O15078	Nucleus/cytoplasm shuttling
O15397	Nucleus/cytoplasm shuttling
O15527	Nucleus/cytoplasm shuttling
O60729	Nucleus/cytoplasm shuttling
O60936	Nucleus/cytoplasm shuttling
O75052	Nucleus/cytoplasm shuttling
O75131	Nucleus/cytoplasm shuttling
O75340	Nucleus/cytoplasm shuttling
O75475	Nucleus/cytoplasm shuttling
O75506	Nucleus/cytoplasm shuttling
O75886	Nucleus/cytoplasm shuttling
O95628	Nucleus/cytoplasm shuttling
P06400	Nucleus/cytoplasm shuttling
P0CG48	Nucleus/cytoplasm shuttling
P11441	Nucleus/cytoplasm shuttling
P18848	Nucleus/cytoplasm shuttling
P26196	Nucleus/cytoplasm shuttling
P28358	Nucleus/cytoplasm shuttling
P31040	Nucleus/cytoplasm shuttling
P36969	Nucleus/cytoplasm shuttling
P38606	Nucleus/cytoplasm shuttling
P41229	Nucleus/cytoplasm shuttling
P48556	Nucleus/cytoplasm shuttling
P49848	Nucleus/cytoplasm shuttling
P49888	Nucleus/cytoplasm shuttling
P50548	Nucleus/cytoplasm shuttling
P51813	Nucleus/cytoplasm shuttling
P54136	Nucleus/cytoplasm shuttling
P54727	Nucleus/cytoplasm shuttling
P54845	Nucleus/cytoplasm shuttling
P55199	Nucleus/cytoplasm shuttling
P55263	Nucleus/cytoplasm shuttling
P61247	Nucleus/cytoplasm shuttling
P61764	Nucleus/cytoplasm shuttling
P62081	Nucleus/cytoplasm shuttling
P62191	Nucleus/cytoplasm shuttling
P62316	Nucleus/cytoplasm shuttling
P68400	Nucleus/cytoplasm shuttling
P78545	Nucleus/cytoplasm shuttling
P78549	Nucleus/cytoplasm shuttling
P80511	Nucleus/cytoplasm shuttling
Q05516	Nucleus/cytoplasm shuttling
Q06587	Nucleus/cytoplasm shuttling
Q12968	Nucleus/cytoplasm shuttling
Q13439	Nucleus/cytoplasm shuttling
Q13485	Nucleus/cytoplasm shuttling
Q13495	Nucleus/cytoplasm shuttling
Q13526	Nucleus/cytoplasm shuttling
Q13554	Nucleus/cytoplasm shuttling
Q13617	Nucleus/cytoplasm shuttling
Q14019	Nucleus/cytoplasm shuttling
Q15021	Nucleus/cytoplasm shuttling
Q16763	Nucleus/cytoplasm shuttling
Q5RKV6	Nucleus/cytoplasm shuttling
Q5TCY1	Nucleus/cytoplasm shuttling
Q5VYS8	Nucleus/cytoplasm shuttling
Q5VZE5	Nucleus/cytoplasm shuttling
Q69YH5	Nucleus/cytoplasm shuttling
Q6DKI2	Nucleus/cytoplasm shuttling
Q6Q0C0	Nucleus/cytoplasm shuttling
Q6UXY1	Nucleus/cytoplasm shuttling
Q6ZN17	Nucleus/cytoplasm shuttling
Q7Z3K3	Nucleus/cytoplasm shuttling
Q7Z7H3	Nucleus/cytoplasm shuttling
Q86WI3	Nucleus/cytoplasm shuttling
Q86Z02	Nucleus/cytoplasm shuttling
Q8IVF2	Nucleus/cytoplasm shuttling
Q8N392	Nucleus/cytoplasm shuttling
Q8N4N8	Nucleus/cytoplasm shuttling
Q8N543	Nucleus/cytoplasm shuttling
Q8N6R0	Nucleus/cytoplasm shuttling
Q8NF99	Nucleus/cytoplasm shuttling
Q8NFH4	Nucleus/cytoplasm shuttling
Q8WYP5	Nucleus/cytoplasm shuttling
Q92831	Nucleus/cytoplasm shuttling
Q96A49	Nucleus/cytoplasm shuttling
Q96DI7	Nucleus/cytoplasm shuttling
Q96JP0	Nucleus/cytoplasm shuttling
Q96T76	Nucleus/cytoplasm shuttling
Q99598	Nucleus/cytoplasm shuttling
Q99704	Nucleus/cytoplasm shuttling
Q9BRZ2	Nucleus/cytoplasm shuttling
Q9BSU3	Nucleus/cytoplasm shuttling
Q9BV90	Nucleus/cytoplasm shuttling
Q9BWT3	Nucleus/cytoplasm shuttling
Q9BWU1	Nucleus/cytoplasm shuttling
Q9C0C2	Nucleus/cytoplasm shuttling
Q9H0Z9	Nucleus/cytoplasm shuttling
Q9H3P2	Nucleus/cytoplasm shuttling
Q9H8N7	Nucleus/cytoplasm shuttling
Q9HAZ2	Nucleus/cytoplasm shuttling
Q9HB65	Nucleus/cytoplasm shuttling
Q9HCM9	Nucleus/cytoplasm shuttling
Q9NS56	Nucleus/cytoplasm shuttling
Q9P2J5	Nucleus/cytoplasm shuttling
Q9P2M4	Nucleus/cytoplasm shuttling
Q9UBX2	Nucleus/cytoplasm shuttling
Q9UEW8	Nucleus/cytoplasm shuttling
Q9UHG0	Nucleus/cytoplasm shuttling
Q9UHQ1	Nucleus/cytoplasm shuttling
Q9UKF7	Nucleus/cytoplasm shuttling
Q9UKK9	Nucleus/cytoplasm shuttling
Q9UKT7	Nucleus/cytoplasm shuttling
Q9UM13	Nucleus/cytoplasm shuttling
Q9UNQ2	Nucleus/cytoplasm shuttling
Q9UNY4	Nucleus/cytoplasm shuttling
Q9Y2W7	Nucleus/cytoplasm shuttling
Q9Y4E8	Nucleus/cytoplasm shuttling
O75145	Other intracellular organelle
P55073	Other intracellular organelle
Q7Z6I6	Other intracellular organelle
A0A0K2S4Q6	Plasmamembrane TMP
A8K4G0	Plasmamembrane TMP
O00421	Plasmamembrane TMP
O43688	Plasmamembrane TMP
O75022	Plasmamembrane TMP
O76090	Plasmamembrane TMP
O94910	Plasmamembrane TMP
O95622	Plasmamembrane TMP
P00533	Plasmamembrane TMP
P02708	Plasmamembrane TMP
P08514	Plasmamembrane TMP
P08887	Plasmamembrane TMP
P10321	Plasmamembrane TMP
P11021	Plasmamembrane TMP
P13747	Plasmamembrane TMP
P14222	Plasmamembrane TMP
P15144	Plasmamembrane TMP
P18825	Plasmamembrane TMP
P22413	Plasmamembrane TMP
P28472	Plasmamembrane TMP
P29016	Plasmamembrane TMP
P35613	Plasmamembrane TMP
P38484	Plasmamembrane TMP
P40198	Plasmamembrane TMP
P46721	Plasmamembrane TMP
P51864	Plasmamembrane TMP
P55291	Plasmamembrane TMP
P59542	Plasmamembrane TMP
P61266	Plasmamembrane TMP
P62955	Plasmamembrane TMP
P82251	Plasmamembrane TMP
Q01718	Plasmamembrane TMP
Q03135	Plasmamembrane TMP
Q13641	Plasmamembrane TMP
Q13683	Plasmamembrane TMP
Q16853	Plasmamembrane TMP
Q5T601	Plasmamembrane TMP
Q68D85	Plasmamembrane TMP
Q8IYL9	Plasmamembrane TMP
Q8N0W4	Plasmamembrane TMP
Q8N4V1	Plasmamembrane TMP
Q8N608	Plasmamembrane TMP
Q8NFT2	Plasmamembrane TMP
Q8TDW7	Plasmamembrane TMP
Q8TE23	Plasmamembrane TMP
Q8WUM9	Plasmamembrane TMP
Q93033	Plasmamembrane TMP
Q96JW4	Plasmamembrane TMP
Q99808	Plasmamembrane TMP
Q9BUF7	Plasmamembrane TMP
Q9HBA0	Plasmamembrane TMP
Q9NP91	Plasmamembrane TMP
Q9NP94	Plasmamembrane TMP
Q9NPH5	Plasmamembrane TMP
Q9NRR2	Plasmamembrane TMP
Q9P2W9	Plasmamembrane TMP
Q9ULB5	Plasmamembrane TMP
O94810	Unknown
Q9UHD1	Unknown
