## Supplementary data files for "Phase-separating fusion proteins drive cancer by dysregulating transcription through ectopic condensates": background_613.tsv

O43602	Cytoskeleton
P09493	Cytoskeleton
Q13459	Cytoskeleton
Q13813	Cytoskeleton
Q96JB1	Cytoskeleton
Q9Y2H9	Cytoskeleton
Q9Y3P9	Cytoskeleton
O76015	Cytosol
P02689	Cytosol
P51160	Cytosol
Q14123	Cytosol
Q14533	Cytosol
Q6ZUI0	Cytosol
Q86UK7	Cytosol
Q8WVD3	Cytosol
Q8WWB5	Cytosol
Q96DR7	Cytosol
Q9BVM4	Cytosol
Q9BYP9	Cytosol
Q9HA47	Cytosol
Q9Y2A7	Cytosol
Q12955	ER
Q16696	ER
Q99784	ER
Q9BZM6	ER
Q9HBF4	ER
Q9NRM1	ER
Q9Y4L1	ER
P01772	Extracellular
Q8TDE3	Extracellular
Q9UKP5	Extracellular
O60844	Golgi
P40616	Golgi
Q86Y82	Inner membrane TMP
Q96CQ1	Inner membrane TMP
Q9NVH1	Inner membrane TMP
P00390	Mitochondrium
Q5TEU4	Mitochondrium
Q86U90	Mitochondrium
O00472	Nucleus
O15304	Nucleus
O15360	Nucleus
O15535	Nucleus
O60479	Nucleus
O60524	Nucleus
O75448	Nucleus
O75529	Nucleus
O75717	Nucleus
O95343	Nucleus
O95390	Nucleus
O95947	Nucleus
P04908	Nucleus
P0DMW2	Nucleus
P13994	Nucleus
P14866	Nucleus
P17024	Nucleus
P17535	Nucleus
P20226	Nucleus
P23771	Nucleus
P26358	Nucleus
P28562	Nucleus
P29375	Nucleus
P30291	Nucleus
P32243	Nucleus
P39900	Nucleus
P40425	Nucleus
P41238	Nucleus
P49005	Nucleus
P51003	Nucleus
P55769	Nucleus
P56545	Nucleus
P56645	Nucleus
P57071	Nucleus
P57082	Nucleus
P80297	Nucleus
P84550	Nucleus
Q00532	Nucleus
Q12765	Nucleus
Q13111	Nucleus
Q13316	Nucleus
Q13889	Nucleus
Q14676	Nucleus
Q14691	Nucleus
Q15599	Nucleus
Q16527	Nucleus
Q16612	Nucleus
Q460N3	Nucleus
Q4G163	Nucleus
Q5QP82	Nucleus
Q5T200	Nucleus
Q6DN03	Nucleus
Q6DN90	Nucleus
Q6P9F0	Nucleus
Q6PJT7	Nucleus
Q6TGC4	Nucleus
Q7RTU1	Nucleus
Q7Z5J4	Nucleus
Q86U44	Nucleus
Q86X24	Nucleus
Q86YP4	Nucleus
Q8IV48	Nucleus
Q8IZX4	Nucleus
Q8N196	Nucleus
Q8N393	Nucleus
Q8NI36	Nucleus
Q8TD91	Nucleus
Q8WU10	Nucleus
Q8WUB8	Nucleus
Q8WV44	Nucleus
Q8WVY7	Nucleus
Q8WWZ8	Nucleus
Q96F45	Nucleus
Q96KB5	Nucleus
Q96MX3	Nucleus
Q96N95	Nucleus
Q96RK0	Nucleus
Q96T60	Nucleus
Q9BPY8	Nucleus
Q9BRX5	Nucleus
Q9BTL3	Nucleus
Q9BTT0	Nucleus
Q9BW66	Nucleus
Q9BZC1	Nucleus
Q9H0N5	Nucleus
Q9H2C1	Nucleus
Q9H4T2	Nucleus
Q9H5F2	Nucleus
Q9H7H0	Nucleus
Q9HBT8	Nucleus
Q9HC52	Nucleus
Q9HCU8	Nucleus
Q9NR22	Nucleus
Q9NUW8	Nucleus
Q9NVV9	Nucleus
Q9NWS0	Nucleus
Q9P267	Nucleus
Q9P2D0	Nucleus
Q9P2R6	Nucleus
Q9UEG4	Nucleus
Q9UIW0	Nucleus
Q9UQR0	Nucleus
Q9Y252	Nucleus
Q9Y3E1	Nucleus
A5YKK6	Nucleus/cytoplasm shuttling
A6ND36	Nucleus/cytoplasm shuttling
O00141	Nucleus/cytoplasm shuttling
O00167	Nucleus/cytoplasm shuttling
O00308	Nucleus/cytoplasm shuttling
O00311	Nucleus/cytoplasm shuttling
O14802	Nucleus/cytoplasm shuttling
O14929	Nucleus/cytoplasm shuttling
O15131	Nucleus/cytoplasm shuttling
O15164	Nucleus/cytoplasm shuttling
O15265	Nucleus/cytoplasm shuttling
O15305	Nucleus/cytoplasm shuttling
O43491	Nucleus/cytoplasm shuttling
O43598	Nucleus/cytoplasm shuttling
O43809	Nucleus/cytoplasm shuttling
O60826	Nucleus/cytoplasm shuttling
O75530	Nucleus/cytoplasm shuttling
O94875	Nucleus/cytoplasm shuttling
P02489	Nucleus/cytoplasm shuttling
P03372	Nucleus/cytoplasm shuttling
P05161	Nucleus/cytoplasm shuttling
P06870	Nucleus/cytoplasm shuttling
P07305	Nucleus/cytoplasm shuttling
P16591	Nucleus/cytoplasm shuttling
P23528	Nucleus/cytoplasm shuttling
P23919	Nucleus/cytoplasm shuttling
P25787	Nucleus/cytoplasm shuttling
P28290	Nucleus/cytoplasm shuttling
P31151	Nucleus/cytoplasm shuttling
P31689	Nucleus/cytoplasm shuttling
P31751	Nucleus/cytoplasm shuttling
P34896	Nucleus/cytoplasm shuttling
P37275	Nucleus/cytoplasm shuttling
P38571	Nucleus/cytoplasm shuttling
P48740	Nucleus/cytoplasm shuttling
P50479	Nucleus/cytoplasm shuttling
P52434	Nucleus/cytoplasm shuttling
P54257	Nucleus/cytoplasm shuttling
P54652	Nucleus/cytoplasm shuttling
P55212	Nucleus/cytoplasm shuttling
P62263	Nucleus/cytoplasm shuttling
P62424	Nucleus/cytoplasm shuttling
Q02080	Nucleus/cytoplasm shuttling
Q06265	Nucleus/cytoplasm shuttling
Q07020	Nucleus/cytoplasm shuttling
Q0VDF9	Nucleus/cytoplasm shuttling
Q13033	Nucleus/cytoplasm shuttling
Q13309	Nucleus/cytoplasm shuttling
Q13356	Nucleus/cytoplasm shuttling
Q14183	Nucleus/cytoplasm shuttling
Q14511	Nucleus/cytoplasm shuttling
Q16222	Nucleus/cytoplasm shuttling
Q16698	Nucleus/cytoplasm shuttling
Q32P44	Nucleus/cytoplasm shuttling
Q460N5	Nucleus/cytoplasm shuttling
Q5TCS8	Nucleus/cytoplasm shuttling
Q5VZE5	Nucleus/cytoplasm shuttling
Q5VZK9	Nucleus/cytoplasm shuttling
Q6PGP7	Nucleus/cytoplasm shuttling
Q6PIY7	Nucleus/cytoplasm shuttling
Q71UM5	Nucleus/cytoplasm shuttling
Q75N03	Nucleus/cytoplasm shuttling
Q86TS9	Nucleus/cytoplasm shuttling
Q86WX3	Nucleus/cytoplasm shuttling
Q8IUR7	Nucleus/cytoplasm shuttling
Q8IXH6	Nucleus/cytoplasm shuttling
Q8IXQ5	Nucleus/cytoplasm shuttling
Q8IXW5	Nucleus/cytoplasm shuttling
Q8N3J3	Nucleus/cytoplasm shuttling
Q8N9V2	Nucleus/cytoplasm shuttling
Q8NCN4	Nucleus/cytoplasm shuttling
Q8TAF3	Nucleus/cytoplasm shuttling
Q8TBZ6	Nucleus/cytoplasm shuttling
Q8TDY2	Nucleus/cytoplasm shuttling
Q8WXB1	Nucleus/cytoplasm shuttling
Q92621	Nucleus/cytoplasm shuttling
Q96BK5	Nucleus/cytoplasm shuttling
Q96M11	Nucleus/cytoplasm shuttling
Q96SW2	Nucleus/cytoplasm shuttling
Q99608	Nucleus/cytoplasm shuttling
Q99807	Nucleus/cytoplasm shuttling
Q99816	Nucleus/cytoplasm shuttling
Q9BXS6	Nucleus/cytoplasm shuttling
Q9C0B1	Nucleus/cytoplasm shuttling
Q9C0F3	Nucleus/cytoplasm shuttling
Q9GZN2	Nucleus/cytoplasm shuttling
Q9H2K2	Nucleus/cytoplasm shuttling
Q9H5J8	Nucleus/cytoplasm shuttling
Q9H7D7	Nucleus/cytoplasm shuttling
Q9H845	Nucleus/cytoplasm shuttling
Q9H981	Nucleus/cytoplasm shuttling
Q9H999	Nucleus/cytoplasm shuttling
Q9HCE7	Nucleus/cytoplasm shuttling
Q9NQ92	Nucleus/cytoplasm shuttling
Q9NR21	Nucleus/cytoplasm shuttling
Q9NRR5	Nucleus/cytoplasm shuttling
Q9NUL5	Nucleus/cytoplasm shuttling
Q9NX01	Nucleus/cytoplasm shuttling
Q9NX46	Nucleus/cytoplasm shuttling
Q9NYA1	Nucleus/cytoplasm shuttling
Q9P1Q0	Nucleus/cytoplasm shuttling
Q9UBB5	Nucleus/cytoplasm shuttling
Q9UF56	Nucleus/cytoplasm shuttling
Q9UHV9	Nucleus/cytoplasm shuttling
Q9UJT1	Nucleus/cytoplasm shuttling
Q9ULZ2	Nucleus/cytoplasm shuttling
Q9Y297	Nucleus/cytoplasm shuttling
Q9Y4K3	Nucleus/cytoplasm shuttling
Q9Y5B0	Nucleus/cytoplasm shuttling
Q9Y696	Nucleus/cytoplasm shuttling
Q9Y6M1	Nucleus/cytoplasm shuttling
Q9Y6X9	Nucleus/cytoplasm shuttling
P28799	Other intracellular organelle
P51148	Other intracellular organelle
Q92820	Other intracellular organelle
O00548	Plasmamembrane TMP
O14638	Plasmamembrane TMP
O15399	Plasmamembrane TMP
O75354	Plasmamembrane TMP
P01848	Plasmamembrane TMP
P06126	Plasmamembrane TMP
P08575	Plasmamembrane TMP
P08648	Plasmamembrane TMP
P11049	Plasmamembrane TMP
P14672	Plasmamembrane TMP
P15291	Plasmamembrane TMP
P21583	Plasmamembrane TMP
P27824	Plasmamembrane TMP
P29320	Plasmamembrane TMP
P43004	Plasmamembrane TMP
P45844	Plasmamembrane TMP
P47900	Plasmamembrane TMP
P50443	Plasmamembrane TMP
P51674	Plasmamembrane TMP
P52799	Plasmamembrane TMP
P63027	Plasmamembrane TMP
P78333	Plasmamembrane TMP
P98164	Plasmamembrane TMP
Q06481	Plasmamembrane TMP
Q13444	Plasmamembrane TMP
Q14739	Plasmamembrane TMP
Q14832	Plasmamembrane TMP
Q15413	Plasmamembrane TMP
Q15722	Plasmamembrane TMP
Q16620	Plasmamembrane TMP
Q16849	Plasmamembrane TMP
Q16853	Plasmamembrane TMP
Q2I0M4	Plasmamembrane TMP
Q53GD3	Plasmamembrane TMP
Q5I7T1	Plasmamembrane TMP
Q6NSJ5	Plasmamembrane TMP
Q6UWI2	Plasmamembrane TMP
Q7L4E1	Plasmamembrane TMP
Q86Y34	Plasmamembrane TMP
Q8N3J6	Plasmamembrane TMP
Q8NBJ9	Plasmamembrane TMP
Q969I6	Plasmamembrane TMP
Q969X1	Plasmamembrane TMP
Q99928	Plasmamembrane TMP
Q9BX74	Plasmamembrane TMP
Q9GZZ6	Plasmamembrane TMP
Q9H8M5	Plasmamembrane TMP
Q9HBM0	Plasmamembrane TMP
Q9HCU4	Plasmamembrane TMP
Q9NRM6	Plasmamembrane TMP
Q9UIK5	Plasmamembrane TMP
Q9ULT6	Plasmamembrane TMP
Q9UM01	Plasmamembrane TMP
Q9Y267	Plasmamembrane TMP
Q9Y5Y6	Plasmamembrane TMP
Q9Y666	Plasmamembrane TMP
Q9Y6C5	Plasmamembrane TMP
Q8TF05	Unknown
Q9H000	Unknown
