## Supplementary data files for "Phase-separating fusion proteins drive cancer by dysregulating transcription through ectopic condensates": background_614.tsv

O15344	Cytoskeleton
P48643	Cytoskeleton
Q01449	Cytoskeleton
Q66GS9	Cytoskeleton
Q8WVK7	Cytoskeleton
Q9HBG6	Cytoskeleton
Q9ULC3	Cytoskeleton
A8MTJ3	Cytosol
P07814	Cytosol
P21128	Cytosol
P35790	Cytosol
P50226	Cytosol
P60328	Cytosol
P61758	Cytosol
Q03154	Cytosol
Q86YV0	Cytosol
Q92904	Cytosol
Q96PV0	Cytosol
Q99611	Cytosol
Q9BYE3	Cytosol
Q9P2T1	Cytosol
P02649	ER
P08833	ER
P27918	ER
P56704	ER
P60953	ER
Q6UX39	ER
Q8TAV3	ER
O43405	Extracellular
O75610	Extracellular
Q13790	Extracellular
Q10567	Golgi
Q9BXS5	Golgi
Q7Z5B4	Inner membrane TMP
Q8NCW6	Inner membrane TMP
Q96FL9	Inner membrane TMP
Q16740	Mitochondrium
Q53R41	Mitochondrium
Q6YN16	Mitochondrium
A1A519	Nucleus
A6NGQ2	Nucleus
O00230	Nucleus
O14978	Nucleus
O15266	Nucleus
O15353	Nucleus
O60244	Nucleus
O75679	Nucleus
O95402	Nucleus
O95983	Nucleus
P05813	Nucleus
P09038	Nucleus
P0C0S5	Nucleus
P0C7T5	Nucleus
P17542	Nucleus
P19338	Nucleus
P23511	Nucleus
P23759	Nucleus
P23769	Nucleus
P36954	Nucleus
P37231	Nucleus
P51513	Nucleus
P51814	Nucleus
P56182	Nucleus
P58012	Nucleus
Q00056	Nucleus
Q01826	Nucleus
Q01844	Nucleus
Q01954	Nucleus
Q02930	Nucleus
Q04725	Nucleus
Q06546	Nucleus
Q13506	Nucleus
Q13769	Nucleus
Q13838	Nucleus
Q14161	Nucleus
Q14527	Nucleus
Q14684	Nucleus
Q14919	Nucleus
Q15007	Nucleus
Q16527	Nucleus
Q4ZG55	Nucleus
Q5T230	Nucleus
Q6N021	Nucleus
Q6NTE8	Nucleus
Q6NX45	Nucleus
Q6PRD7	Nucleus
Q6ZMT4	Nucleus
Q6ZSG1	Nucleus
Q7L5A3	Nucleus
Q8IU81	Nucleus
Q8IUX4	Nucleus
Q8IV76	Nucleus
Q8IYF1	Nucleus
Q8N196	Nucleus
Q8NFW5	Nucleus
Q8TAU0	Nucleus
Q8TD23	Nucleus
Q8WVJ9	Nucleus
Q8WWW0	Nucleus
Q96B01	Nucleus
Q96DE0	Nucleus
Q96K83	Nucleus
Q96P47	Nucleus
Q96QV6	Nucleus
Q96S55	Nucleus
Q99081	Nucleus
Q9BRQ3	Nucleus
Q9BRX5	Nucleus
Q9BWW7	Nucleus
Q9BWX5	Nucleus
Q9BZE0	Nucleus
Q9C098	Nucleus
Q9C0A6	Nucleus
Q9H0D2	Nucleus
Q9H0E3	Nucleus
Q9H0J9	Nucleus
Q9H3R0	Nucleus
Q9H5V7	Nucleus
Q9H8M7	Nucleus
Q9H9A7	Nucleus
Q9NQ87	Nucleus
Q9NQB0	Nucleus
Q9NRC8	Nucleus
Q9NRG0	Nucleus
Q9NSY1	Nucleus
Q9NVH2	Nucleus
Q9NWS1	Nucleus
Q9NZL3	Nucleus
Q9P2W1	Nucleus
Q9UGU0	Nucleus
Q9UHV8	Nucleus
Q9UHX1	Nucleus
Q9UJ78	Nucleus
Q9UJL9	Nucleus
Q9ULV3	Nucleus
Q9UM82	Nucleus
Q9UMR2	Nucleus
Q9UNW9	Nucleus
Q9UPE1	Nucleus
Q9UPP1	Nucleus
Q9Y261	Nucleus
Q9Y2P7	Nucleus
Q9Y603	Nucleus
A1XBS5	Nucleus/cytoplasm shuttling
A2RU30	Nucleus/cytoplasm shuttling
O00154	Nucleus/cytoplasm shuttling
O00311	Nucleus/cytoplasm shuttling
O00422	Nucleus/cytoplasm shuttling
O00499	Nucleus/cytoplasm shuttling
O00625	Nucleus/cytoplasm shuttling
O15198	Nucleus/cytoplasm shuttling
O15265	Nucleus/cytoplasm shuttling
O15446	Nucleus/cytoplasm shuttling
O15460	Nucleus/cytoplasm shuttling
O43615	Nucleus/cytoplasm shuttling
O43913	Nucleus/cytoplasm shuttling
O75638	Nucleus/cytoplasm shuttling
O75676	Nucleus/cytoplasm shuttling
O75952	Nucleus/cytoplasm shuttling
O75955	Nucleus/cytoplasm shuttling
O95571	Nucleus/cytoplasm shuttling
O95628	Nucleus/cytoplasm shuttling
O95721	Nucleus/cytoplasm shuttling
O95831	Nucleus/cytoplasm shuttling
P04049	Nucleus/cytoplasm shuttling
P06748	Nucleus/cytoplasm shuttling
P07900	Nucleus/cytoplasm shuttling
P08237	Nucleus/cytoplasm shuttling
P0CG47	Nucleus/cytoplasm shuttling
P11940	Nucleus/cytoplasm shuttling
P13798	Nucleus/cytoplasm shuttling
P14678	Nucleus/cytoplasm shuttling
P23443	Nucleus/cytoplasm shuttling
P27708	Nucleus/cytoplasm shuttling
P28069	Nucleus/cytoplasm shuttling
P30622	Nucleus/cytoplasm shuttling
P35520	Nucleus/cytoplasm shuttling
P36507	Nucleus/cytoplasm shuttling
P39019	Nucleus/cytoplasm shuttling
P43364	Nucleus/cytoplasm shuttling
P49773	Nucleus/cytoplasm shuttling
P49888	Nucleus/cytoplasm shuttling
P62701	Nucleus/cytoplasm shuttling
Q02750	Nucleus/cytoplasm shuttling
Q06187	Nucleus/cytoplasm shuttling
Q12968	Nucleus/cytoplasm shuttling
Q13228	Nucleus/cytoplasm shuttling
Q13283	Nucleus/cytoplasm shuttling
Q13609	Nucleus/cytoplasm shuttling
Q13868	Nucleus/cytoplasm shuttling
Q13882	Nucleus/cytoplasm shuttling
Q13886	Nucleus/cytoplasm shuttling
Q14186	Nucleus/cytoplasm shuttling
Q14188	Nucleus/cytoplasm shuttling
Q14807	Nucleus/cytoplasm shuttling
Q15185	Nucleus/cytoplasm shuttling
Q15562	Nucleus/cytoplasm shuttling
Q15831	Nucleus/cytoplasm shuttling
Q16512	Nucleus/cytoplasm shuttling
Q16540	Nucleus/cytoplasm shuttling
Q3SY56	Nucleus/cytoplasm shuttling
Q56NI9	Nucleus/cytoplasm shuttling
Q5H9S7	Nucleus/cytoplasm shuttling
Q5M775	Nucleus/cytoplasm shuttling
Q5UIP0	Nucleus/cytoplasm shuttling
Q659A1	Nucleus/cytoplasm shuttling
Q6GQQ9	Nucleus/cytoplasm shuttling
Q6IEG0	Nucleus/cytoplasm shuttling
Q6PI26	Nucleus/cytoplasm shuttling
Q71F23	Nucleus/cytoplasm shuttling
Q7Z6E9	Nucleus/cytoplasm shuttling
Q7Z6L1	Nucleus/cytoplasm shuttling
Q86V15	Nucleus/cytoplasm shuttling
Q86V81	Nucleus/cytoplasm shuttling
Q8IVL5	Nucleus/cytoplasm shuttling
Q8N3C0	Nucleus/cytoplasm shuttling
Q8N3Z6	Nucleus/cytoplasm shuttling
Q8TBC4	Nucleus/cytoplasm shuttling
Q8TD19	Nucleus/cytoplasm shuttling
Q8WUF5	Nucleus/cytoplasm shuttling
Q8WWL7	Nucleus/cytoplasm shuttling
Q8WXD5	Nucleus/cytoplasm shuttling
Q92830	Nucleus/cytoplasm shuttling
Q92845	Nucleus/cytoplasm shuttling
Q96B36	Nucleus/cytoplasm shuttling
Q96BT3	Nucleus/cytoplasm shuttling
Q96DI7	Nucleus/cytoplasm shuttling
Q96LW7	Nucleus/cytoplasm shuttling
Q96PM5	Nucleus/cytoplasm shuttling
Q99417	Nucleus/cytoplasm shuttling
Q99549	Nucleus/cytoplasm shuttling
Q99816	Nucleus/cytoplasm shuttling
Q9BTE1	Nucleus/cytoplasm shuttling
Q9BYX4	Nucleus/cytoplasm shuttling
Q9C035	Nucleus/cytoplasm shuttling
Q9C0B1	Nucleus/cytoplasm shuttling
Q9H361	Nucleus/cytoplasm shuttling
Q9H410	Nucleus/cytoplasm shuttling
Q9H773	Nucleus/cytoplasm shuttling
Q9NTK5	Nucleus/cytoplasm shuttling
Q9NUL5	Nucleus/cytoplasm shuttling
Q9NYF0	Nucleus/cytoplasm shuttling
Q9NZM5	Nucleus/cytoplasm shuttling
Q9P0W8	Nucleus/cytoplasm shuttling
Q9UBI1	Nucleus/cytoplasm shuttling
Q9UBQ5	Nucleus/cytoplasm shuttling
Q9UFF9	Nucleus/cytoplasm shuttling
Q9UIF9	Nucleus/cytoplasm shuttling
Q9UKB1	Nucleus/cytoplasm shuttling
Q9UNY4	Nucleus/cytoplasm shuttling
Q9UNY5	Nucleus/cytoplasm shuttling
Q9UNZ2	Nucleus/cytoplasm shuttling
Q9UPU9	Nucleus/cytoplasm shuttling
Q9UPV0	Nucleus/cytoplasm shuttling
Q9UQR1	Nucleus/cytoplasm shuttling
P50395	Other intracellular organelle
Q12980	Other intracellular organelle
Q8WWL2	Other intracellular organelle
O43194	Plasmamembrane TMP
O43508	Plasmamembrane TMP
O75015	Plasmamembrane TMP
O75326	Plasmamembrane TMP
O75508	Plasmamembrane TMP
O94823	Plasmamembrane TMP
O95471	Plasmamembrane TMP
P05107	Plasmamembrane TMP
P07510	Plasmamembrane TMP
P08473	Plasmamembrane TMP
P13224	Plasmamembrane TMP
P13866	Plasmamembrane TMP
P14151	Plasmamembrane TMP
P17658	Plasmamembrane TMP
P20023	Plasmamembrane TMP
P20333	Plasmamembrane TMP
P28221	Plasmamembrane TMP
P30556	Plasmamembrane TMP
P34969	Plasmamembrane TMP
P34998	Plasmamembrane TMP
P40198	Plasmamembrane TMP
P47901	Plasmamembrane TMP
P48995	Plasmamembrane TMP
P56817	Plasmamembrane TMP
Q12797	Plasmamembrane TMP
Q13021	Plasmamembrane TMP
Q14332	Plasmamembrane TMP
Q2TAL6	Plasmamembrane TMP
Q6DKI7	Plasmamembrane TMP
Q6PI25	Plasmamembrane TMP
Q6PRD1	Plasmamembrane TMP
Q6UVK1	Plasmamembrane TMP
Q6UWI2	Plasmamembrane TMP
Q7L0J3	Plasmamembrane TMP
Q7Z2D5	Plasmamembrane TMP
Q7Z7N9	Plasmamembrane TMP
Q8IV77	Plasmamembrane TMP
Q8N4L2	Plasmamembrane TMP
Q8NCS7	Plasmamembrane TMP
Q8WVQ1	Plasmamembrane TMP
Q92508	Plasmamembrane TMP
Q92637	Plasmamembrane TMP
Q92673	Plasmamembrane TMP
Q92729	Plasmamembrane TMP
Q969I6	Plasmamembrane TMP
Q99677	Plasmamembrane TMP
Q9H0U3	Plasmamembrane TMP
Q9HBX9	Plasmamembrane TMP
Q9HCC8	Plasmamembrane TMP
Q9HCF6	Plasmamembrane TMP
Q9HCJ2	Plasmamembrane TMP
Q9HCU4	Plasmamembrane TMP
Q9NQ90	Plasmamembrane TMP
Q9NY64	Plasmamembrane TMP
Q9UKU6	Plasmamembrane TMP
Q9UNN8	Plasmamembrane TMP
Q9UQ05	Plasmamembrane TMP
Q8N6F8	Unknown
Q96QS6	Unknown
