## Supplementary data files for "Phase-separating fusion proteins drive cancer by dysregulating transcription through ectopic condensates": background_615.tsv

O43353	Cytoskeleton
P12035	Cytoskeleton
P12036	Cytoskeleton
P16452	Cytoskeleton
P19429	Cytoskeleton
Q16204	Cytoskeleton
Q9UKX2	Cytoskeleton
O60496	Cytosol
P01138	Cytosol
P08217	Cytosol
Q13233	Cytosol
Q53FA7	Cytosol
Q5VVQ6	Cytosol
Q60I27	Cytosol
Q8N9W5	Cytosol
Q8NC69	Cytosol
Q96NY7	Cytosol
Q9H900	Cytosol
Q9NPG2	Cytosol
Q9NR23	Cytosol
Q9UGK3	Cytosol
P10632	ER
Q14696	ER
Q15084	ER
Q70UQ0	ER
Q8N807	ER
Q99487	ER
Q9UBS4	ER
P05543	Extracellular
P14384	Extracellular
Q9UHI8	Extracellular
Q70JA7	Golgi
Q9NPB3	Golgi
O75489	Inner membrane TMP
Q96RQ1	Inner membrane TMP
Q9H300	Inner membrane TMP
Q86WU2	Mitochondrium
Q96E29	Mitochondrium
Q9Y5J6	Mitochondrium
A7XYQ1	Nucleus
O00409	Nucleus
O14771	Nucleus
O15151	Nucleus
O15304	Nucleus
O43186	Nucleus
O43365	Nucleus
O43623	Nucleus
O43709	Nucleus
O60508	Nucleus
O60663	Nucleus
O60828	Nucleus
O75150	Nucleus
O95059	Nucleus
O95072	Nucleus
O95376	Nucleus
O96004	Nucleus
P04732	Nucleus
P13640	Nucleus
P18615	Nucleus
P25815	Nucleus
P26599	Nucleus
P32519	Nucleus
P36954	Nucleus
P42166	Nucleus
P43699	Nucleus
P50549	Nucleus
P51513	Nucleus
P55347	Nucleus
P55854	Nucleus
P60008	Nucleus
P62995	Nucleus
P78345	Nucleus
P78426	Nucleus
P85037	Nucleus
Q04727	Nucleus
Q0VG99	Nucleus
Q13888	Nucleus
Q14192	Nucleus
Q14469	Nucleus
Q14938	Nucleus
Q15047	Nucleus
Q15233	Nucleus
Q15319	Nucleus
Q15532	Nucleus
Q16650	Nucleus
Q2M1K9	Nucleus
Q2TAY7	Nucleus
Q5T2T1	Nucleus
Q5VWP3	Nucleus
Q5W0Q7	Nucleus
Q6P1L6	Nucleus
Q6ZV65	Nucleus
Q7RTU1	Nucleus
Q7Z5L9	Nucleus
Q86YW9	Nucleus
Q8IUE6	Nucleus
Q8IY18	Nucleus
Q8N1G1	Nucleus
Q8N6I1	Nucleus
Q8N8B7	Nucleus
Q8NB15	Nucleus
Q8NB78	Nucleus
Q8NC26	Nucleus
Q8NCN2	Nucleus
Q8NFU7	Nucleus
Q8WU58	Nucleus
Q92802	Nucleus
Q92804	Nucleus
Q92922	Nucleus
Q92925	Nucleus
Q96DT7	Nucleus
Q96J87	Nucleus
Q96K83	Nucleus
Q96LI6	Nucleus
Q96N64	Nucleus
Q96PM9	Nucleus
Q99622	Nucleus
Q99929	Nucleus
Q9BSV6	Nucleus
Q9BWE0	Nucleus
Q9GZR2	Nucleus
Q9H147	Nucleus
Q9H204	Nucleus
Q9H2W2	Nucleus
Q9H582	Nucleus
Q9H944	Nucleus
Q9HAW0	Nucleus
Q9HBH7	Nucleus
Q9NSD4	Nucleus
Q9NX70	Nucleus
Q9NXL9	Nucleus
Q9NZI6	Nucleus
Q9P0K8	Nucleus
Q9P267	Nucleus
Q9UBT6	Nucleus
Q9UKV0	Nucleus
Q9UPM6	Nucleus
Q9UQ88	Nucleus
Q9Y263	Nucleus
Q9Y2W1	Nucleus
Q9Y466	Nucleus
Q9Y4B6	Nucleus
Q9Y5R6	Nucleus
O00154	Nucleus/cytoplasm shuttling
O00231	Nucleus/cytoplasm shuttling
O00425	Nucleus/cytoplasm shuttling
O00560	Nucleus/cytoplasm shuttling
O14713	Nucleus/cytoplasm shuttling
O15116	Nucleus/cytoplasm shuttling
O43324	Nucleus/cytoplasm shuttling
O75347	Nucleus/cytoplasm shuttling
O75410	Nucleus/cytoplasm shuttling
O75530	Nucleus/cytoplasm shuttling
O95071	Nucleus/cytoplasm shuttling
O95149	Nucleus/cytoplasm shuttling
P04792	Nucleus/cytoplasm shuttling
P09467	Nucleus/cytoplasm shuttling
P0DMV9	Nucleus/cytoplasm shuttling
P14618	Nucleus/cytoplasm shuttling
P18848	Nucleus/cytoplasm shuttling
P19388	Nucleus/cytoplasm shuttling
P20618	Nucleus/cytoplasm shuttling
P21580	Nucleus/cytoplasm shuttling
P21953	Nucleus/cytoplasm shuttling
P23381	Nucleus/cytoplasm shuttling
P27635	Nucleus/cytoplasm shuttling
P37198	Nucleus/cytoplasm shuttling
P39748	Nucleus/cytoplasm shuttling
P41212	Nucleus/cytoplasm shuttling
P41227	Nucleus/cytoplasm shuttling
P49459	Nucleus/cytoplasm shuttling
P50990	Nucleus/cytoplasm shuttling
P53041	Nucleus/cytoplasm shuttling
P55345	Nucleus/cytoplasm shuttling
P60866	Nucleus/cytoplasm shuttling
P61077	Nucleus/cytoplasm shuttling
P61088	Nucleus/cytoplasm shuttling
P62081	Nucleus/cytoplasm shuttling
P62851	Nucleus/cytoplasm shuttling
P62987	Nucleus/cytoplasm shuttling
P63279	Nucleus/cytoplasm shuttling
P78395	Nucleus/cytoplasm shuttling
Q02878	Nucleus/cytoplasm shuttling
Q02962	Nucleus/cytoplasm shuttling
Q12948	Nucleus/cytoplasm shuttling
Q13283	Nucleus/cytoplasm shuttling
Q13427	Nucleus/cytoplasm shuttling
Q14145	Nucleus/cytoplasm shuttling
Q14203	Nucleus/cytoplasm shuttling
Q14249	Nucleus/cytoplasm shuttling
Q14498	Nucleus/cytoplasm shuttling
Q14686	Nucleus/cytoplasm shuttling
Q15004	Nucleus/cytoplasm shuttling
Q16236	Nucleus/cytoplasm shuttling
Q16513	Nucleus/cytoplasm shuttling
Q53FT3	Nucleus/cytoplasm shuttling
Q6KC79	Nucleus/cytoplasm shuttling
Q6P1N0	Nucleus/cytoplasm shuttling
Q6ZVD7	Nucleus/cytoplasm shuttling
Q7L8W6	Nucleus/cytoplasm shuttling
Q7Z6J8	Nucleus/cytoplasm shuttling
Q7Z7H3	Nucleus/cytoplasm shuttling
Q8IYU2	Nucleus/cytoplasm shuttling
Q8IZT6	Nucleus/cytoplasm shuttling
Q8N122	Nucleus/cytoplasm shuttling
Q8N3C0	Nucleus/cytoplasm shuttling
Q8NDV7	Nucleus/cytoplasm shuttling
Q8NEM0	Nucleus/cytoplasm shuttling
Q8NEZ2	Nucleus/cytoplasm shuttling
Q8NFC6	Nucleus/cytoplasm shuttling
Q8NFH5	Nucleus/cytoplasm shuttling
Q8TD08	Nucleus/cytoplasm shuttling
Q92622	Nucleus/cytoplasm shuttling
Q92630	Nucleus/cytoplasm shuttling
Q92786	Nucleus/cytoplasm shuttling
Q92831	Nucleus/cytoplasm shuttling
Q96C12	Nucleus/cytoplasm shuttling
Q96LW7	Nucleus/cytoplasm shuttling
Q96PE3	Nucleus/cytoplasm shuttling
Q99584	Nucleus/cytoplasm shuttling
Q99877	Nucleus/cytoplasm shuttling
Q9BTE7	Nucleus/cytoplasm shuttling
Q9BVS4	Nucleus/cytoplasm shuttling
Q9GZV1	Nucleus/cytoplasm shuttling
Q9H063	Nucleus/cytoplasm shuttling
Q9H211	Nucleus/cytoplasm shuttling
Q9H3M9	Nucleus/cytoplasm shuttling
Q9H7T9	Nucleus/cytoplasm shuttling
Q9H987	Nucleus/cytoplasm shuttling
Q9H999	Nucleus/cytoplasm shuttling
Q9NNW5	Nucleus/cytoplasm shuttling
Q9NP79	Nucleus/cytoplasm shuttling
Q9NPI6	Nucleus/cytoplasm shuttling
Q9NS18	Nucleus/cytoplasm shuttling
Q9NWM0	Nucleus/cytoplasm shuttling
Q9NX01	Nucleus/cytoplasm shuttling
Q9NX04	Nucleus/cytoplasm shuttling
Q9NYG5	Nucleus/cytoplasm shuttling
Q9NYL2	Nucleus/cytoplasm shuttling
Q9NZN9	Nucleus/cytoplasm shuttling
Q9UBB5	Nucleus/cytoplasm shuttling
Q9UI30	Nucleus/cytoplasm shuttling
Q9UJ83	Nucleus/cytoplasm shuttling
Q9UNQ2	Nucleus/cytoplasm shuttling
Q9UNY5	Nucleus/cytoplasm shuttling
Q9UNZ2	Nucleus/cytoplasm shuttling
Q9Y295	Nucleus/cytoplasm shuttling
Q9Y2K1	Nucleus/cytoplasm shuttling
Q9Y4A5	Nucleus/cytoplasm shuttling
Q9Y4X4	Nucleus/cytoplasm shuttling
Q9Y508	Nucleus/cytoplasm shuttling
Q9Y5S9	Nucleus/cytoplasm shuttling
Q9Y5X0	Nucleus/cytoplasm shuttling
Q9Y6M1	Nucleus/cytoplasm shuttling
Q9Y6X8	Nucleus/cytoplasm shuttling
Q10588	Other intracellular organelle
Q96JC1	Other intracellular organelle
Q9BTY2	Other intracellular organelle
A6NNB3	Plasmamembrane TMP
A8K7I4	Plasmamembrane TMP
O14662	Plasmamembrane TMP
O14669	Plasmamembrane TMP
O14975	Plasmamembrane TMP
O15427	Plasmamembrane TMP
O15547	Plasmamembrane TMP
O43493	Plasmamembrane TMP
O60928	Plasmamembrane TMP
O94985	Plasmamembrane TMP
O95136	Plasmamembrane TMP
O95297	Plasmamembrane TMP
P11230	Plasmamembrane TMP
P19022	Plasmamembrane TMP
P20963	Plasmamembrane TMP
P21554	Plasmamembrane TMP
P22459	Plasmamembrane TMP
P26951	Plasmamembrane TMP
P28067	Plasmamembrane TMP
P29016	Plasmamembrane TMP
P42702	Plasmamembrane TMP
P43657	Plasmamembrane TMP
P49281	Plasmamembrane TMP
Q01650	Plasmamembrane TMP
Q04609	Plasmamembrane TMP
Q08334	Plasmamembrane TMP
Q13023	Plasmamembrane TMP
Q16570	Plasmamembrane TMP
Q16623	Plasmamembrane TMP
Q16625	Plasmamembrane TMP
Q1HG43	Plasmamembrane TMP
Q401N2	Plasmamembrane TMP
Q5MY95	Plasmamembrane TMP
Q6P5W5	Plasmamembrane TMP
Q7L5N7	Plasmamembrane TMP
Q86WV6	Plasmamembrane TMP
Q86YT5	Plasmamembrane TMP
Q8IU54	Plasmamembrane TMP
Q8IWY9	Plasmamembrane TMP
Q8NFM7	Plasmamembrane TMP
Q8TDW0	Plasmamembrane TMP
Q8TDX9	Plasmamembrane TMP
Q92542	Plasmamembrane TMP
Q969V3	Plasmamembrane TMP
Q96F05	Plasmamembrane TMP
Q96FX8	Plasmamembrane TMP
Q96P31	Plasmamembrane TMP
Q9C0C4	Plasmamembrane TMP
Q9H0R3	Plasmamembrane TMP
Q9H221	Plasmamembrane TMP
Q9H2U9	Plasmamembrane TMP
Q9HD43	Plasmamembrane TMP
Q9NPA1	Plasmamembrane TMP
Q9NPY3	Plasmamembrane TMP
Q9UM01	Plasmamembrane TMP
Q9Y2A9	Plasmamembrane TMP
Q9Y5U9	Plasmamembrane TMP
O00451	Unknown
Q96LL4	Unknown
