## Supplementary data files for "Phase-separating fusion proteins drive cancer by dysregulating transcription through ectopic condensates": background_616.tsv

O43597	Cytoskeleton
O60271	Cytoskeleton
P29966	Cytoskeleton
P42680	Cytoskeleton
Q12798	Cytoskeleton
Q8IVF4	Cytoskeleton
Q96PF2	Cytoskeleton
A6NDB9	Cytosol
O14543	Cytosol
P04183	Cytosol
P05386	Cytosol
P42679	Cytosol
P57078	Cytosol
P58005	Cytosol
Q08881	Cytosol
Q15506	Cytosol
Q5BKX8	Cytosol
Q6P4A8	Cytosol
Q8TC07	Cytosol
Q9UGK3	Cytosol
Q9Y3F4	Cytosol
O43852	ER
O95487	ER
P20848	ER
P35558	ER
Q8IVT5	ER
Q9NR63	ER
Q9NYU2	ER
P12111	Extracellular
P25067	Extracellular
Q99674	Extracellular
O15263	Golgi
Q9H4G4	Golgi
Q2M385	Inner membrane TMP
Q5VTY9	Inner membrane TMP
Q96HA9	Inner membrane TMP
P61221	Mitochondrium
Q05932	Mitochondrium
Q9P2R7	Mitochondrium
O00230	Nucleus
O00482	Nucleus
O15479	Nucleus
O15550	Nucleus
O43447	Nucleus
O43482	Nucleus
O60671	Nucleus
O75398	Nucleus
O94805	Nucleus
O94842	Nucleus
O94864	Nucleus
O94906	Nucleus
O95104	Nucleus
O95125	Nucleus
O95365	Nucleus
O95409	Nucleus
P12273	Nucleus
P16401	Nucleus
P18887	Nucleus
P22492	Nucleus
P24928	Nucleus
P28749	Nucleus
P40937	Nucleus
P49640	Nucleus
P52954	Nucleus
P55895	Nucleus
P59923	Nucleus
P62508	Nucleus
P63272	Nucleus
Q06330	Nucleus
Q06710	Nucleus
Q08AG5	Nucleus
Q12765	Nucleus
Q12837	Nucleus
Q12874	Nucleus
Q13516	Nucleus
Q13562	Nucleus
Q14161	Nucleus
Q14872	Nucleus
Q14994	Nucleus
Q15326	Nucleus
Q15393	Nucleus
Q15431	Nucleus
Q15596	Nucleus
Q15672	Nucleus
Q15935	Nucleus
Q16534	Nucleus
Q16566	Nucleus
Q16690	Nucleus
Q3SYB3	Nucleus
Q5SZQ8	Nucleus
Q68DK7	Nucleus
Q6DN90	Nucleus
Q6P1X5	Nucleus
Q71UI9	Nucleus
Q7Z3B3	Nucleus
Q7Z589	Nucleus
Q86VK4	Nucleus
Q8IZL2	Nucleus
Q8N6I1	Nucleus
Q8NDH3	Nucleus
Q8NEM7	Nucleus
Q8TDD2	Nucleus
Q8TEB1	Nucleus
Q8WVV9	Nucleus
Q92688	Nucleus
Q92832	Nucleus
Q969F1	Nucleus
Q969J2	Nucleus
Q96C00	Nucleus
Q96CB8	Nucleus
Q96EU6	Nucleus
Q96JN0	Nucleus
Q96JZ2	Nucleus
Q96NU1	Nucleus
Q96PV7	Nucleus
Q96SQ5	Nucleus
Q99575	Nucleus
Q9BY66	Nucleus
Q9H0L4	Nucleus
Q9H160	Nucleus
Q9HB58	Nucleus
Q9HCI5	Nucleus
Q9NPJ6	Nucleus
Q9NQC1	Nucleus
Q9NR33	Nucleus
Q9NWK9	Nucleus
Q9NX58	Nucleus
Q9NXR8	Nucleus
Q9NXW9	Nucleus
Q9NXX6	Nucleus
Q9NZ71	Nucleus
Q9P0R6	Nucleus
Q9P127	Nucleus
Q9P2N6	Nucleus
Q9UDV7	Nucleus
Q9UJW9	Nucleus
Q9UKI8	Nucleus
Q9UKX7	Nucleus
Q9Y2B4	Nucleus
Q9Y483	Nucleus
Q9Y5Q9	Nucleus
Q9Y603	Nucleus
Q9Y6G5	Nucleus
O00311	Nucleus/cytoplasm shuttling
O14657	Nucleus/cytoplasm shuttling
O15143	Nucleus/cytoplasm shuttling
O15318	Nucleus/cytoplasm shuttling
O15379	Nucleus/cytoplasm shuttling
O15446	Nucleus/cytoplasm shuttling
O43290	Nucleus/cytoplasm shuttling
O43670	Nucleus/cytoplasm shuttling
O60701	Nucleus/cytoplasm shuttling
O75362	Nucleus/cytoplasm shuttling
O75575	Nucleus/cytoplasm shuttling
O94806	Nucleus/cytoplasm shuttling
O95684	Nucleus/cytoplasm shuttling
O95704	Nucleus/cytoplasm shuttling
O95863	Nucleus/cytoplasm shuttling
P00441	Nucleus/cytoplasm shuttling
P02533	Nucleus/cytoplasm shuttling
P05423	Nucleus/cytoplasm shuttling
P06870	Nucleus/cytoplasm shuttling
P07737	Nucleus/cytoplasm shuttling
P10589	Nucleus/cytoplasm shuttling
P11441	Nucleus/cytoplasm shuttling
P20248	Nucleus/cytoplasm shuttling
P23246	Nucleus/cytoplasm shuttling
P26232	Nucleus/cytoplasm shuttling
P27361	Nucleus/cytoplasm shuttling
P28072	Nucleus/cytoplasm shuttling
P35998	Nucleus/cytoplasm shuttling
P41252	Nucleus/cytoplasm shuttling
P46109	Nucleus/cytoplasm shuttling
P48552	Nucleus/cytoplasm shuttling
P50613	Nucleus/cytoplasm shuttling
P51784	Nucleus/cytoplasm shuttling
P51843	Nucleus/cytoplasm shuttling
P55039	Nucleus/cytoplasm shuttling
P57075	Nucleus/cytoplasm shuttling
P62263	Nucleus/cytoplasm shuttling
P62316	Nucleus/cytoplasm shuttling
P62826	Nucleus/cytoplasm shuttling
P62993	Nucleus/cytoplasm shuttling
P67775	Nucleus/cytoplasm shuttling
P78317	Nucleus/cytoplasm shuttling
P78395	Nucleus/cytoplasm shuttling
Q02252	Nucleus/cytoplasm shuttling
Q02446	Nucleus/cytoplasm shuttling
Q06124	Nucleus/cytoplasm shuttling
Q06265	Nucleus/cytoplasm shuttling
Q06323	Nucleus/cytoplasm shuttling
Q07912	Nucleus/cytoplasm shuttling
Q09028	Nucleus/cytoplasm shuttling
Q12974	Nucleus/cytoplasm shuttling
Q13085	Nucleus/cytoplasm shuttling
Q13188	Nucleus/cytoplasm shuttling
Q13227	Nucleus/cytoplasm shuttling
Q13310	Nucleus/cytoplasm shuttling
Q13342	Nucleus/cytoplasm shuttling
Q14019	Nucleus/cytoplasm shuttling
Q14353	Nucleus/cytoplasm shuttling
Q14CS0	Nucleus/cytoplasm shuttling
Q15418	Nucleus/cytoplasm shuttling
Q15569	Nucleus/cytoplasm shuttling
Q5JPI9	Nucleus/cytoplasm shuttling
Q5TD94	Nucleus/cytoplasm shuttling
Q6P2C8	Nucleus/cytoplasm shuttling
Q6QN14	Nucleus/cytoplasm shuttling
Q709F0	Nucleus/cytoplasm shuttling
Q7RTP6	Nucleus/cytoplasm shuttling
Q7Z465	Nucleus/cytoplasm shuttling
Q7Z4I7	Nucleus/cytoplasm shuttling
Q86UY6	Nucleus/cytoplasm shuttling
Q86VN1	Nucleus/cytoplasm shuttling
Q8N6R0	Nucleus/cytoplasm shuttling
Q8N9N8	Nucleus/cytoplasm shuttling
Q8NF64	Nucleus/cytoplasm shuttling
Q8NHV9	Nucleus/cytoplasm shuttling
Q8TDY2	Nucleus/cytoplasm shuttling
Q92995	Nucleus/cytoplasm shuttling
Q969T4	Nucleus/cytoplasm shuttling
Q96AZ1	Nucleus/cytoplasm shuttling
Q96F44	Nucleus/cytoplasm shuttling
Q96L92	Nucleus/cytoplasm shuttling
Q96PX1	Nucleus/cytoplasm shuttling
Q9BPX3	Nucleus/cytoplasm shuttling
Q9BRX9	Nucleus/cytoplasm shuttling
Q9BXS6	Nucleus/cytoplasm shuttling
Q9BZF3	Nucleus/cytoplasm shuttling
Q9C030	Nucleus/cytoplasm shuttling
Q9C0D0	Nucleus/cytoplasm shuttling
Q9GZR1	Nucleus/cytoplasm shuttling
Q9GZZ9	Nucleus/cytoplasm shuttling
Q9H089	Nucleus/cytoplasm shuttling
Q9H3P2	Nucleus/cytoplasm shuttling
Q9H422	Nucleus/cytoplasm shuttling
Q9H814	Nucleus/cytoplasm shuttling
Q9NPI6	Nucleus/cytoplasm shuttling
Q9NR12	Nucleus/cytoplasm shuttling
Q9NUQ7	Nucleus/cytoplasm shuttling
Q9NUS5	Nucleus/cytoplasm shuttling
Q9NVN8	Nucleus/cytoplasm shuttling
Q9NWZ3	Nucleus/cytoplasm shuttling
Q9NY27	Nucleus/cytoplasm shuttling
Q9NZ56	Nucleus/cytoplasm shuttling
Q9UHP3	Nucleus/cytoplasm shuttling
Q9UI95	Nucleus/cytoplasm shuttling
Q9UJ41	Nucleus/cytoplasm shuttling
Q9UKD1	Nucleus/cytoplasm shuttling
Q9UKI9	Nucleus/cytoplasm shuttling
Q9UP83	Nucleus/cytoplasm shuttling
Q9Y283	Nucleus/cytoplasm shuttling
Q9Y3C4	Nucleus/cytoplasm shuttling
Q9Y535	Nucleus/cytoplasm shuttling
Q9Y5Z7	Nucleus/cytoplasm shuttling
P17213	Other intracellular organelle
P29459	Other intracellular organelle
Q96B67	Other intracellular organelle
A2VDJ0	Plasmamembrane TMP
A8MPY1	Plasmamembrane TMP
O00445	Plasmamembrane TMP
O43497	Plasmamembrane TMP
O60602	Plasmamembrane TMP
O95727	Plasmamembrane TMP
P01893	Plasmamembrane TMP
P02730	Plasmamembrane TMP
P08581	Plasmamembrane TMP
P11168	Plasmamembrane TMP
P14616	Plasmamembrane TMP
P18031	Plasmamembrane TMP
P18827	Plasmamembrane TMP
P19075	Plasmamembrane TMP
P24046	Plasmamembrane TMP
P24071	Plasmamembrane TMP
P28472	Plasmamembrane TMP
P28907	Plasmamembrane TMP
P35462	Plasmamembrane TMP
P48549	Plasmamembrane TMP
P48764	Plasmamembrane TMP
P53985	Plasmamembrane TMP
P54852	Plasmamembrane TMP
P55344	Plasmamembrane TMP
P62079	Plasmamembrane TMP
P67812	Plasmamembrane TMP
Q01814	Plasmamembrane TMP
Q02846	Plasmamembrane TMP
Q08345	Plasmamembrane TMP
Q13445	Plasmamembrane TMP
Q13873	Plasmamembrane TMP
Q15413	Plasmamembrane TMP
Q401N2	Plasmamembrane TMP
Q5T7P8	Plasmamembrane TMP
Q6IWH7	Plasmamembrane TMP
Q6N075	Plasmamembrane TMP
Q6UX65	Plasmamembrane TMP
Q6ZSA7	Plasmamembrane TMP
Q86UK0	Plasmamembrane TMP
Q8IUK5	Plasmamembrane TMP
Q8N3J6	Plasmamembrane TMP
Q8TBE1	Plasmamembrane TMP
Q8TDW7	Plasmamembrane TMP
Q93070	Plasmamembrane TMP
Q969X2	Plasmamembrane TMP
Q96FV3	Plasmamembrane TMP
Q99808	Plasmamembrane TMP
Q9HC97	Plasmamembrane TMP
Q9NP91	Plasmamembrane TMP
Q9NYQ6	Plasmamembrane TMP
Q9NZU0	Plasmamembrane TMP
Q9P0L9	Plasmamembrane TMP
Q9P1W8	Plasmamembrane TMP
Q9UHP7	Plasmamembrane TMP
Q9Y228	Plasmamembrane TMP
Q9Y3D6	Plasmamembrane TMP
Q9Y6R1	Plasmamembrane TMP
P10163	Unknown
Q8IVH8	Unknown
