## Supplementary data files for "Phase-separating fusion proteins drive cancer by dysregulating transcription through ectopic condensates": background_617.tsv

P0DPH7	Cytoskeleton
P12036	Cytoskeleton
P50552	Cytoskeleton
Q86UR5	Cytoskeleton
Q8N3I7	Cytoskeleton
Q9P2D7	Cytoskeleton
Q9Y2K6	Cytoskeleton
O15217	Cytosol
O94885	Cytosol
P00915	Cytosol
P43652	Cytosol
P56470	Cytosol
Q13136	Cytosol
Q13322	Cytosol
Q32M88	Cytosol
Q8IUW3	Cytosol
Q8WWM9	Cytosol
Q96A65	Cytosol
Q96J92	Cytosol
Q9BQC3	Cytosol
Q9Y239	Cytosol
P15848	ER
P37058	ER
P55327	ER
Q9H2M9	ER
Q9NQ38	ER
Q9NRM1	ER
Q9NZV5	ER
Q7Z7G0	Extracellular
Q9BZM4	Extracellular
Q9UNI1	Extracellular
Q96G01	Golgi
Q9H3Z4	Golgi
O60656	Inner membrane TMP
Q969S8	Inner membrane TMP
Q9NYG2	Inner membrane TMP
P12081	Mitochondrium
P55957	Mitochondrium
Q96EL3	Mitochondrium
A1Z1Q3	Nucleus
A8K8V0	Nucleus
O00488	Nucleus
O43390	Nucleus
O43660	Nucleus
O43711	Nucleus
O60306	Nucleus
O60548	Nucleus
O60671	Nucleus
O75528	Nucleus
O75618	Nucleus
O75643	Nucleus
O95104	Nucleus
O95218	Nucleus
O95343	Nucleus
O95379	Nucleus
O95390	Nucleus
P15172	Nucleus
P15173	Nucleus
P17936	Nucleus
P18847	Nucleus
P20226	Nucleus
P20393	Nucleus
P22670	Nucleus
P26447	Nucleus
P31260	Nucleus
P35249	Nucleus
P35659	Nucleus
P36508	Nucleus
P40425	Nucleus
P47974	Nucleus
P49321	Nucleus
P51946	Nucleus
P52823	Nucleus
P53999	Nucleus
P57082	Nucleus
P57721	Nucleus
P78415	Nucleus
Q04725	Nucleus
Q05066	Nucleus
Q06730	Nucleus
Q0D2K3	Nucleus
Q14129	Nucleus
Q14320	Nucleus
Q15170	Nucleus
Q15696	Nucleus
Q16690	Nucleus
Q56P42	Nucleus
Q5JX71	Nucleus
Q6AI39	Nucleus
Q6P2D8	Nucleus
Q6PID8	Nucleus
Q6TGC4	Nucleus
Q6ZN57	Nucleus
Q70CQ1	Nucleus
Q7RTS3	Nucleus
Q7Z2E3	Nucleus
Q7Z5L2	Nucleus
Q7Z7E8	Nucleus
Q8HWS3	Nucleus
Q8IVW6	Nucleus
Q8IX01	Nucleus
Q8N187	Nucleus
Q8N726	Nucleus
Q8NCF5	Nucleus
Q8NDP4	Nucleus
Q8NEM7	Nucleus
Q8NFW8	Nucleus
Q92925	Nucleus
Q96DE0	Nucleus
Q96E09	Nucleus
Q96FX7	Nucleus
Q96GQ7	Nucleus
Q96IS3	Nucleus
Q96JN0	Nucleus
Q96LX8	Nucleus
Q96QV6	Nucleus
Q96T49	Nucleus
Q99502	Nucleus
Q9BTL4	Nucleus
Q9BVI4	Nucleus
Q9BYG3	Nucleus
Q9BZE0	Nucleus
Q9H1B7	Nucleus
Q9H4Z2	Nucleus
Q9H5V9	Nucleus
Q9H6T0	Nucleus
Q9H7Z6	Nucleus
Q9H8T0	Nucleus
Q9HBH7	Nucleus
Q9HCK0	Nucleus
Q9NQ69	Nucleus
Q9NUA8	Nucleus
Q9NXX6	Nucleus
Q9P2K5	Nucleus
Q9UKM9	Nucleus
Q9UL42	Nucleus
Q9UL68	Nucleus
Q9Y235	Nucleus
Q9Y2X0	Nucleus
Q9Y2Y4	Nucleus
Q9Y3Y2	Nucleus
Q9Y586	Nucleus
Q9Y5Q9	Nucleus
O14737	Nucleus/cytoplasm shuttling
O15055	Nucleus/cytoplasm shuttling
O15111	Nucleus/cytoplasm shuttling
O60313	Nucleus/cytoplasm shuttling
O60711	Nucleus/cytoplasm shuttling
O75886	Nucleus/cytoplasm shuttling
O94916	Nucleus/cytoplasm shuttling
O95251	Nucleus/cytoplasm shuttling
O95456	Nucleus/cytoplasm shuttling
O95948	Nucleus/cytoplasm shuttling
P00973	Nucleus/cytoplasm shuttling
P01112	Nucleus/cytoplasm shuttling
P06733	Nucleus/cytoplasm shuttling
P06899	Nucleus/cytoplasm shuttling
P10276	Nucleus/cytoplasm shuttling
P12271	Nucleus/cytoplasm shuttling
P14174	Nucleus/cytoplasm shuttling
P16104	Nucleus/cytoplasm shuttling
P18074	Nucleus/cytoplasm shuttling
P19838	Nucleus/cytoplasm shuttling
P22736	Nucleus/cytoplasm shuttling
P23786	Nucleus/cytoplasm shuttling
P25205	Nucleus/cytoplasm shuttling
P28358	Nucleus/cytoplasm shuttling
P29074	Nucleus/cytoplasm shuttling
P34931	Nucleus/cytoplasm shuttling
P35226	Nucleus/cytoplasm shuttling
P35270	Nucleus/cytoplasm shuttling
P35579	Nucleus/cytoplasm shuttling
P42694	Nucleus/cytoplasm shuttling
P47929	Nucleus/cytoplasm shuttling
P51665	Nucleus/cytoplasm shuttling
P53778	Nucleus/cytoplasm shuttling
P54577	Nucleus/cytoplasm shuttling
P54821	Nucleus/cytoplasm shuttling
P61247	Nucleus/cytoplasm shuttling
P78545	Nucleus/cytoplasm shuttling
Q00978	Nucleus/cytoplasm shuttling
Q01860	Nucleus/cytoplasm shuttling
Q02040	Nucleus/cytoplasm shuttling
Q02750	Nucleus/cytoplasm shuttling
Q0VG06	Nucleus/cytoplasm shuttling
Q12948	Nucleus/cytoplasm shuttling
Q12986	Nucleus/cytoplasm shuttling
Q13164	Nucleus/cytoplasm shuttling
Q13427	Nucleus/cytoplasm shuttling
Q13469	Nucleus/cytoplasm shuttling
Q13526	Nucleus/cytoplasm shuttling
Q13610	Nucleus/cytoplasm shuttling
Q14188	Nucleus/cytoplasm shuttling
Q14249	Nucleus/cytoplasm shuttling
Q15306	Nucleus/cytoplasm shuttling
Q15361	Nucleus/cytoplasm shuttling
Q15418	Nucleus/cytoplasm shuttling
Q15573	Nucleus/cytoplasm shuttling
Q15646	Nucleus/cytoplasm shuttling
Q16828	Nucleus/cytoplasm shuttling
Q5JR59	Nucleus/cytoplasm shuttling
Q5TA31	Nucleus/cytoplasm shuttling
Q5VYS8	Nucleus/cytoplasm shuttling
Q5VZV1	Nucleus/cytoplasm shuttling
Q6P1N0	Nucleus/cytoplasm shuttling
Q6P5Z2	Nucleus/cytoplasm shuttling
Q6XE24	Nucleus/cytoplasm shuttling
Q6ZVD7	Nucleus/cytoplasm shuttling
Q70CQ2	Nucleus/cytoplasm shuttling
Q7L622	Nucleus/cytoplasm shuttling
Q86TC9	Nucleus/cytoplasm shuttling
Q8IVE3	Nucleus/cytoplasm shuttling
Q8N752	Nucleus/cytoplasm shuttling
Q8NHV4	Nucleus/cytoplasm shuttling
Q8TDY4	Nucleus/cytoplasm shuttling
Q92794	Nucleus/cytoplasm shuttling
Q92845	Nucleus/cytoplasm shuttling
Q969V6	Nucleus/cytoplasm shuttling
Q96A56	Nucleus/cytoplasm shuttling
Q96FF9	Nucleus/cytoplasm shuttling
Q99460	Nucleus/cytoplasm shuttling
Q99880	Nucleus/cytoplasm shuttling
Q9BQ50	Nucleus/cytoplasm shuttling
Q9BRG1	Nucleus/cytoplasm shuttling
Q9BTM9	Nucleus/cytoplasm shuttling
Q9BU61	Nucleus/cytoplasm shuttling
Q9BWC9	Nucleus/cytoplasm shuttling
Q9BYJ4	Nucleus/cytoplasm shuttling
Q9BZ23	Nucleus/cytoplasm shuttling
Q9H223	Nucleus/cytoplasm shuttling
Q9H2J4	Nucleus/cytoplasm shuttling
Q9H4E7	Nucleus/cytoplasm shuttling
Q9H4X1	Nucleus/cytoplasm shuttling
Q9H6Z9	Nucleus/cytoplasm shuttling
Q9H7T9	Nucleus/cytoplasm shuttling
Q9HAP2	Nucleus/cytoplasm shuttling
Q9HAZ2	Nucleus/cytoplasm shuttling
Q9HCP0	Nucleus/cytoplasm shuttling
Q9NR00	Nucleus/cytoplasm shuttling
Q9NRP7	Nucleus/cytoplasm shuttling
Q9NS23	Nucleus/cytoplasm shuttling
Q9NTJ3	Nucleus/cytoplasm shuttling
Q9NY27	Nucleus/cytoplasm shuttling
Q9UBE8	Nucleus/cytoplasm shuttling
Q9UGK8	Nucleus/cytoplasm shuttling
Q9UGM6	Nucleus/cytoplasm shuttling
Q9UK80	Nucleus/cytoplasm shuttling
Q9UKD1	Nucleus/cytoplasm shuttling
Q9ULW8	Nucleus/cytoplasm shuttling
Q9UPA5	Nucleus/cytoplasm shuttling
Q9Y3C4	Nucleus/cytoplasm shuttling
Q9Y473	Nucleus/cytoplasm shuttling
Q9Y4A5	Nucleus/cytoplasm shuttling
Q9Y4J8	Nucleus/cytoplasm shuttling
Q9Y6X6	Nucleus/cytoplasm shuttling
O14727	Other intracellular organelle
Q8TDH9	Other intracellular organelle
Q99489	Other intracellular organelle
B2RUZ4	Plasmamembrane TMP
D3W0D1	Plasmamembrane TMP
O00592	Plasmamembrane TMP
O14735	Plasmamembrane TMP
O14894	Plasmamembrane TMP
O15354	Plasmamembrane TMP
O60636	Plasmamembrane TMP
O75326	Plasmamembrane TMP
O75473	Plasmamembrane TMP
O75899	Plasmamembrane TMP
O75923	Plasmamembrane TMP
P05362	Plasmamembrane TMP
P08174	Plasmamembrane TMP
P09603	Plasmamembrane TMP
P10809	Plasmamembrane TMP
P15328	Plasmamembrane TMP
P19021	Plasmamembrane TMP
P20701	Plasmamembrane TMP
P21917	Plasmamembrane TMP
P28223	Plasmamembrane TMP
P34981	Plasmamembrane TMP
P35348	Plasmamembrane TMP
P35499	Plasmamembrane TMP
P43121	Plasmamembrane TMP
P43630	Plasmamembrane TMP
P48544	Plasmamembrane TMP
P49683	Plasmamembrane TMP
P57103	Plasmamembrane TMP
P62955	Plasmamembrane TMP
P78508	Plasmamembrane TMP
Q13520	Plasmamembrane TMP
Q13585	Plasmamembrane TMP
Q14722	Plasmamembrane TMP
Q15743	Plasmamembrane TMP
Q15825	Plasmamembrane TMP
Q53EL9	Plasmamembrane TMP
Q6UWU4	Plasmamembrane TMP
Q8NBQ7	Plasmamembrane TMP
Q8NET5	Plasmamembrane TMP
Q8WUM9	Plasmamembrane TMP
Q8WWQ8	Plasmamembrane TMP
Q969I6	Plasmamembrane TMP
Q96FX8	Plasmamembrane TMP
Q96JW4	Plasmamembrane TMP
Q99795	Plasmamembrane TMP
Q9BUF7	Plasmamembrane TMP
Q9BYW1	Plasmamembrane TMP
Q9C0E8	Plasmamembrane TMP
Q9H013	Plasmamembrane TMP
Q9NQS5	Plasmamembrane TMP
Q9NZC2	Plasmamembrane TMP
Q9UGM1	Plasmamembrane TMP
Q9UNG2	Plasmamembrane TMP
Q9Y2P4	Plasmamembrane TMP
Q9Y5N1	Plasmamembrane TMP
Q9Y6M7	Plasmamembrane TMP
Q9Y6W8	Plasmamembrane TMP
P36980	Unknown
Q5TZK3	Unknown
