## Supplementary data files for "Phase-separating fusion proteins drive cancer by dysregulating transcription through ectopic condensates": background_618.tsv

P12882	Cytoskeleton
P29966	Cytoskeleton
Q05D60	Cytoskeleton
Q14141	Cytoskeleton
Q8IVF4	Cytoskeleton
Q96H55	Cytoskeleton
Q96L93	Cytoskeleton
O60573	Cytosol
O95848	Cytosol
P19971	Cytosol
P35221	Cytosol
P50238	Cytosol
Q02543	Cytosol
Q06278	Cytosol
Q13049	Cytosol
Q6GYQ0	Cytosol
Q7Z494	Cytosol
Q8N1N4	Cytosol
Q93099	Cytosol
Q96II8	Cytosol
Q9UBV4	Cytosol
O95486	ER
P53618	ER
P61019	ER
Q13017	ER
Q8TBF2	ER
Q9NP80	ER
Q9Y5K3	ER
P35555	Extracellular
Q96LB8	Extracellular
Q9BWP8	Extracellular
Q14CX7	Golgi
Q99689	Golgi
P24310	Inner membrane TMP
Q8N661	Inner membrane TMP
Q96K19	Inner membrane TMP
Q16548	Mitochondrium
Q9UGC7	Mitochondrium
Q9Y6G3	Mitochondrium
A6NCS4	Nucleus
O00230	Nucleus
O60519	Nucleus
O60812	Nucleus
O60942	Nucleus
O75312	Nucleus
O95789	Nucleus
O95801	Nucleus
P09651	Nucleus
P0C1Z6	Nucleus
P0DJD3	Nucleus
P0DME0	Nucleus
P10588	Nucleus
P15172	Nucleus
P16220	Nucleus
P17041	Nucleus
P22087	Nucleus
P23511	Nucleus
P35712	Nucleus
P43268	Nucleus
P43360	Nucleus
P48742	Nucleus
P52272	Nucleus
P52738	Nucleus
P55209	Nucleus
P58340	Nucleus
P62487	Nucleus
P84550	Nucleus
P86452	Nucleus
Q00532	Nucleus
Q02535	Nucleus
Q03014	Nucleus
Q07002	Nucleus
Q12946	Nucleus
Q13242	Nucleus
Q13398	Nucleus
Q13951	Nucleus
Q14151	Nucleus
Q14469	Nucleus
Q14863	Nucleus
Q15424	Nucleus
Q15428	Nucleus
Q15545	Nucleus
Q15853	Nucleus
Q3YBR2	Nucleus
Q5H9F3	Nucleus
Q5T6S3	Nucleus
Q5TAB7	Nucleus
Q6DN03	Nucleus
Q6PI98	Nucleus
Q6PIV2	Nucleus
Q6W0C5	Nucleus
Q6ZYL4	Nucleus
Q70CQ1	Nucleus
Q71F56	Nucleus
Q7Z6K1	Nucleus
Q7Z6V5	Nucleus
Q8IUF8	Nucleus
Q8IV76	Nucleus
Q8IX12	Nucleus
Q8IXJ9	Nucleus
Q8IY18	Nucleus
Q8N7X4	Nucleus
Q8NB12	Nucleus
Q8WTP8	Nucleus
Q8WXX7	Nucleus
Q92750	Nucleus
Q96BP3	Nucleus
Q96C00	Nucleus
Q96GY3	Nucleus
Q96H86	Nucleus
Q96JG8	Nucleus
Q96KQ7	Nucleus
Q96L91	Nucleus
Q96LW9	Nucleus
Q96LX8	Nucleus
Q96QV1	Nucleus
Q96SB8	Nucleus
Q99687	Nucleus
Q9BSD3	Nucleus
Q9H1B7	Nucleus
Q9H582	Nucleus
Q9H633	Nucleus
Q9H871	Nucleus
Q9HBM6	Nucleus
Q9HBU1	Nucleus
Q9NQI0	Nucleus
Q9NR33	Nucleus
Q9NXV6	Nucleus
Q9NYV6	Nucleus
Q9P0L1	Nucleus
Q9UBL3	Nucleus
Q9UDW3	Nucleus
Q9UJ98	Nucleus
Q9UJL9	Nucleus
Q9UMR3	Nucleus
Q9UPE1	Nucleus
Q9UPQ3	Nucleus
Q9Y2K5	Nucleus
Q9Y2X0	Nucleus
Q9Y3Y2	Nucleus
Q9Y446	Nucleus
Q9Y4Z2	Nucleus
Q9Y5R6	Nucleus
O00443	Nucleus/cytoplasm shuttling
O00625	Nucleus/cytoplasm shuttling
O14744	Nucleus/cytoplasm shuttling
O14777	Nucleus/cytoplasm shuttling
O14896	Nucleus/cytoplasm shuttling
O15294	Nucleus/cytoplasm shuttling
O15397	Nucleus/cytoplasm shuttling
O43159	Nucleus/cytoplasm shuttling
O43681	Nucleus/cytoplasm shuttling
O60237	Nucleus/cytoplasm shuttling
O75351	Nucleus/cytoplasm shuttling
O75410	Nucleus/cytoplasm shuttling
O75575	Nucleus/cytoplasm shuttling
O76027	Nucleus/cytoplasm shuttling
O94986	Nucleus/cytoplasm shuttling
O95149	Nucleus/cytoplasm shuttling
O95347	Nucleus/cytoplasm shuttling
O95948	Nucleus/cytoplasm shuttling
P05937	Nucleus/cytoplasm shuttling
P06493	Nucleus/cytoplasm shuttling
P07355	Nucleus/cytoplasm shuttling
P07900	Nucleus/cytoplasm shuttling
P08559	Nucleus/cytoplasm shuttling
P09211	Nucleus/cytoplasm shuttling
P10070	Nucleus/cytoplasm shuttling
P11802	Nucleus/cytoplasm shuttling
P19793	Nucleus/cytoplasm shuttling
P22392	Nucleus/cytoplasm shuttling
P25705	Nucleus/cytoplasm shuttling
P27695	Nucleus/cytoplasm shuttling
P27815	Nucleus/cytoplasm shuttling
P28065	Nucleus/cytoplasm shuttling
P28482	Nucleus/cytoplasm shuttling
P31146	Nucleus/cytoplasm shuttling
P31152	Nucleus/cytoplasm shuttling
P35222	Nucleus/cytoplasm shuttling
P35611	Nucleus/cytoplasm shuttling
P38571	Nucleus/cytoplasm shuttling
P38936	Nucleus/cytoplasm shuttling
P42773	Nucleus/cytoplasm shuttling
P46940	Nucleus/cytoplasm shuttling
P49137	Nucleus/cytoplasm shuttling
P49419	Nucleus/cytoplasm shuttling
P49703	Nucleus/cytoplasm shuttling
P53990	Nucleus/cytoplasm shuttling
P55036	Nucleus/cytoplasm shuttling
P55199	Nucleus/cytoplasm shuttling
P57740	Nucleus/cytoplasm shuttling
P60900	Nucleus/cytoplasm shuttling
Q01094	Nucleus/cytoplasm shuttling
Q04724	Nucleus/cytoplasm shuttling
Q06945	Nucleus/cytoplasm shuttling
Q08209	Nucleus/cytoplasm shuttling
Q09028	Nucleus/cytoplasm shuttling
Q12923	Nucleus/cytoplasm shuttling
Q13882	Nucleus/cytoplasm shuttling
Q14653	Nucleus/cytoplasm shuttling
Q14678	Nucleus/cytoplasm shuttling
Q15208	Nucleus/cytoplasm shuttling
Q15942	Nucleus/cytoplasm shuttling
Q16829	Nucleus/cytoplasm shuttling
Q4G0J3	Nucleus/cytoplasm shuttling
Q5T4S7	Nucleus/cytoplasm shuttling
Q6EMB2	Nucleus/cytoplasm shuttling
Q6P9B9	Nucleus/cytoplasm shuttling
Q6PF06	Nucleus/cytoplasm shuttling
Q6VVB1	Nucleus/cytoplasm shuttling
Q75N03	Nucleus/cytoplasm shuttling
Q7KZF4	Nucleus/cytoplasm shuttling
Q7Z401	Nucleus/cytoplasm shuttling
Q86X95	Nucleus/cytoplasm shuttling
Q86YN6	Nucleus/cytoplasm shuttling
Q8IXM2	Nucleus/cytoplasm shuttling
Q8N6R0	Nucleus/cytoplasm shuttling
Q8N987	Nucleus/cytoplasm shuttling
Q8NCC3	Nucleus/cytoplasm shuttling
Q8NEV1	Nucleus/cytoplasm shuttling
Q8NEZ2	Nucleus/cytoplasm shuttling
Q8WZ19	Nucleus/cytoplasm shuttling
Q93008	Nucleus/cytoplasm shuttling
Q96A61	Nucleus/cytoplasm shuttling
Q96EP5	Nucleus/cytoplasm shuttling
Q96HI0	Nucleus/cytoplasm shuttling
Q96R06	Nucleus/cytoplasm shuttling
Q96RR4	Nucleus/cytoplasm shuttling
Q96RS0	Nucleus/cytoplasm shuttling
Q99417	Nucleus/cytoplasm shuttling
Q99497	Nucleus/cytoplasm shuttling
Q99856	Nucleus/cytoplasm shuttling
Q99873	Nucleus/cytoplasm shuttling
Q9BVJ6	Nucleus/cytoplasm shuttling
Q9C029	Nucleus/cytoplasm shuttling
Q9H1D9	Nucleus/cytoplasm shuttling
Q9H553	Nucleus/cytoplasm shuttling
Q9H8W5	Nucleus/cytoplasm shuttling
Q9H8X2	Nucleus/cytoplasm shuttling
Q9H987	Nucleus/cytoplasm shuttling
Q9HB07	Nucleus/cytoplasm shuttling
Q9NPD3	Nucleus/cytoplasm shuttling
Q9NR46	Nucleus/cytoplasm shuttling
Q9NRH3	Nucleus/cytoplasm shuttling
Q9NVE7	Nucleus/cytoplasm shuttling
Q9NXC5	Nucleus/cytoplasm shuttling
Q9NZN3	Nucleus/cytoplasm shuttling
Q9P1Z2	Nucleus/cytoplasm shuttling
Q9UI43	Nucleus/cytoplasm shuttling
Q9ULC6	Nucleus/cytoplasm shuttling
Q9UNF0	Nucleus/cytoplasm shuttling
Q9UPQ9	Nucleus/cytoplasm shuttling
Q9Y2N7	Nucleus/cytoplasm shuttling
Q9Y5Z7	Nucleus/cytoplasm shuttling
Q9Y6X6	Nucleus/cytoplasm shuttling
P02763	Other intracellular organelle
Q14134	Other intracellular organelle
Q9NZK5	Other intracellular organelle
O14817	Plasmamembrane TMP
O95136	Plasmamembrane TMP
O95185	Plasmamembrane TMP
O95859	Plasmamembrane TMP
P00403	Plasmamembrane TMP
P01889	Plasmamembrane TMP
P05231	Plasmamembrane TMP
P08637	Plasmamembrane TMP
P0DMS8	Plasmamembrane TMP
P13473	Plasmamembrane TMP
P17342	Plasmamembrane TMP
P25089	Plasmamembrane TMP
P27449	Plasmamembrane TMP
P31994	Plasmamembrane TMP
P32926	Plasmamembrane TMP
P33527	Plasmamembrane TMP
P38567	Plasmamembrane TMP
P42081	Plasmamembrane TMP
P42857	Plasmamembrane TMP
P46094	Plasmamembrane TMP
P46098	Plasmamembrane TMP
P46721	Plasmamembrane TMP
P48764	Plasmamembrane TMP
P49755	Plasmamembrane TMP
P53985	Plasmamembrane TMP
P54762	Plasmamembrane TMP
P56696	Plasmamembrane TMP
P57789	Plasmamembrane TMP
P78562	Plasmamembrane TMP
P82279	Plasmamembrane TMP
P98161	Plasmamembrane TMP
Q13261	Plasmamembrane TMP
Q13454	Plasmamembrane TMP
Q13634	Plasmamembrane TMP
Q15822	Plasmamembrane TMP
Q15849	Plasmamembrane TMP
Q2M2E3	Plasmamembrane TMP
Q5SZK8	Plasmamembrane TMP
Q86UR1	Plasmamembrane TMP
Q8N7C0	Plasmamembrane TMP
Q8NE79	Plasmamembrane TMP
Q8TAB3	Plasmamembrane TMP
Q8WXG6	Plasmamembrane TMP
Q92581	Plasmamembrane TMP
Q96FX8	Plasmamembrane TMP
Q96PQ0	Plasmamembrane TMP
Q9BQ31	Plasmamembrane TMP
Q9BTU6	Plasmamembrane TMP
Q9BXJ7	Plasmamembrane TMP
Q9H4D0	Plasmamembrane TMP
Q9HBA0	Plasmamembrane TMP
Q9NP91	Plasmamembrane TMP
Q9NS61	Plasmamembrane TMP
Q9P0K1	Plasmamembrane TMP
Q9UGH3	Plasmamembrane TMP
Q9ULC0	Plasmamembrane TMP
Q9Y5U5	Plasmamembrane TMP
P29034	Unknown
Q5HYW2	Unknown
