## Supplementary data files for "Phase-separating fusion proteins drive cancer by dysregulating transcription through ectopic condensates": background_619.tsv

Q5JVL4	Cytoskeleton
Q8TCU4	Cytoskeleton
Q8WXX0	Cytoskeleton
Q96Q35	Cytoskeleton
Q9NZA1	Cytoskeleton
Q9P2G4	Cytoskeleton
Q9Y281	Cytoskeleton
O43790	Cytosol
O60658	Cytosol
O94989	Cytosol
P05387	Cytosol
Q12815	Cytosol
Q16774	Cytosol
Q16878	Cytosol
Q5T447	Cytosol
Q6FIF0	Cytosol
Q6PEX3	Cytosol
Q8NEM8	Cytosol
Q9BZQ8	Cytosol
Q9H9P5	Cytosol
Q9UKA1	Cytosol
O75807	ER
P53992	ER
Q6UXS9	ER
Q8WU39	ER
Q96LJ7	ER
Q9H306	ER
Q9UNW1	ER
P08218	Extracellular
Q6XZB0	Extracellular
Q9Y6F9	Extracellular
Q5JSH3	Golgi
Q9H9C1	Golgi
O60858	Inner membrane TMP
Q6P4H8	Inner membrane TMP
Q6ZMZ0	Inner membrane TMP
O60296	Mitochondrium
P31930	Mitochondrium
Q6UB35	Mitochondrium
O14770	Nucleus
O43172	Nucleus
O43299	Nucleus
O43435	Nucleus
O60675	Nucleus
O60942	Nucleus
O75494	Nucleus
O95758	Nucleus
O95777	Nucleus
P08048	Nucleus
P09012	Nucleus
P09661	Nucleus
P10244	Nucleus
P12757	Nucleus
P13640	Nucleus
P14921	Nucleus
P16220	Nucleus
P17020	Nucleus
P17021	Nucleus
P20073	Nucleus
P20472	Nucleus
P31274	Nucleus
P32243	Nucleus
P33763	Nucleus
P35453	Nucleus
P38935	Nucleus
P43268	Nucleus
P46100	Nucleus
P49335	Nucleus
P56182	Nucleus
P57071	Nucleus
P61328	Nucleus
P62995	Nucleus
P78424	Nucleus
P84550	Nucleus
Q02539	Nucleus
Q12952	Nucleus
Q13363	Nucleus
Q13951	Nucleus
Q14129	Nucleus
Q14929	Nucleus
Q15020	Nucleus
Q15466	Nucleus
Q15572	Nucleus
Q15714	Nucleus
Q17RY0	Nucleus
Q2KHR2	Nucleus
Q5VTD9	Nucleus
Q5VTR2	Nucleus
Q66PJ3	Nucleus
Q68CP9	Nucleus
Q6IBW4	Nucleus
Q6N043	Nucleus
Q6NTE8	Nucleus
Q6PH85	Nucleus
Q7RTS3	Nucleus
Q7Z3Z2	Nucleus
Q7Z5L2	Nucleus
Q7Z5Q1	Nucleus
Q7Z7E8	Nucleus
Q86UP3	Nucleus
Q8IZX4	Nucleus
Q8N0Z6	Nucleus
Q8N726	Nucleus
Q8NAP8	Nucleus
Q8NBZ0	Nucleus
Q8TA86	Nucleus
Q8TE85	Nucleus
Q8TF63	Nucleus
Q8WV16	Nucleus
Q92804	Nucleus
Q92858	Nucleus
Q92874	Nucleus
Q969S2	Nucleus
Q96ES7	Nucleus
Q96FX7	Nucleus
Q96HW7	Nucleus
Q96KR7	Nucleus
Q96L96	Nucleus
Q96N64	Nucleus
Q96PV6	Nucleus
Q96RK0	Nucleus
Q96S53	Nucleus
Q9BQ70	Nucleus
Q9BQY4	Nucleus
Q9BRJ9	Nucleus
Q9BWH6	Nucleus
Q9BXP5	Nucleus
Q9BYU1	Nucleus
Q9H2P0	Nucleus
Q9HAJ7	Nucleus
Q9NQL9	Nucleus
Q9NX58	Nucleus
Q9NX70	Nucleus
Q9NYV6	Nucleus
Q9P127	Nucleus
Q9UIG0	Nucleus
Q9UL42	Nucleus
Q9ULX6	Nucleus
Q9Y232	Nucleus
Q9Y2F5	Nucleus
Q9Y2V3	Nucleus
Q9Y5Q3	Nucleus
Q9Y620	Nucleus
O00159	Nucleus/cytoplasm shuttling
O00232	Nucleus/cytoplasm shuttling
O00750	Nucleus/cytoplasm shuttling
O15144	Nucleus/cytoplasm shuttling
O15247	Nucleus/cytoplasm shuttling
O60825	Nucleus/cytoplasm shuttling
O75475	Nucleus/cytoplasm shuttling
O75496	Nucleus/cytoplasm shuttling
O94986	Nucleus/cytoplasm shuttling
O95704	Nucleus/cytoplasm shuttling
O95714	Nucleus/cytoplasm shuttling
P01040	Nucleus/cytoplasm shuttling
P02533	Nucleus/cytoplasm shuttling
P04818	Nucleus/cytoplasm shuttling
P05388	Nucleus/cytoplasm shuttling
P05937	Nucleus/cytoplasm shuttling
P06748	Nucleus/cytoplasm shuttling
P07948	Nucleus/cytoplasm shuttling
P08319	Nucleus/cytoplasm shuttling
P10909	Nucleus/cytoplasm shuttling
P12272	Nucleus/cytoplasm shuttling
P15336	Nucleus/cytoplasm shuttling
P20042	Nucleus/cytoplasm shuttling
P27635	Nucleus/cytoplasm shuttling
P28482	Nucleus/cytoplasm shuttling
P29475	Nucleus/cytoplasm shuttling
P30085	Nucleus/cytoplasm shuttling
P30260	Nucleus/cytoplasm shuttling
P31749	Nucleus/cytoplasm shuttling
P34931	Nucleus/cytoplasm shuttling
P35520	Nucleus/cytoplasm shuttling
P38646	Nucleus/cytoplasm shuttling
P41091	Nucleus/cytoplasm shuttling
P43034	Nucleus/cytoplasm shuttling
P51668	Nucleus/cytoplasm shuttling
P53778	Nucleus/cytoplasm shuttling
P56192	Nucleus/cytoplasm shuttling
P61201	Nucleus/cytoplasm shuttling
P62807	Nucleus/cytoplasm shuttling
Q01780	Nucleus/cytoplasm shuttling
Q02224	Nucleus/cytoplasm shuttling
Q02548	Nucleus/cytoplasm shuttling
Q02962	Nucleus/cytoplasm shuttling
Q03188	Nucleus/cytoplasm shuttling
Q09161	Nucleus/cytoplasm shuttling
Q09472	Nucleus/cytoplasm shuttling
Q0VG06	Nucleus/cytoplasm shuttling
Q12906	Nucleus/cytoplasm shuttling
Q13033	Nucleus/cytoplasm shuttling
Q13287	Nucleus/cytoplasm shuttling
Q13415	Nucleus/cytoplasm shuttling
Q13489	Nucleus/cytoplasm shuttling
Q13501	Nucleus/cytoplasm shuttling
Q13555	Nucleus/cytoplasm shuttling
Q14249	Nucleus/cytoplasm shuttling
Q14683	Nucleus/cytoplasm shuttling
Q16513	Nucleus/cytoplasm shuttling
Q16828	Nucleus/cytoplasm shuttling
Q2VIQ3	Nucleus/cytoplasm shuttling
Q3SY69	Nucleus/cytoplasm shuttling
Q49A26	Nucleus/cytoplasm shuttling
Q49MI3	Nucleus/cytoplasm shuttling
Q4J6C6	Nucleus/cytoplasm shuttling
Q53HV7	Nucleus/cytoplasm shuttling
Q5TAX3	Nucleus/cytoplasm shuttling
Q5TD94	Nucleus/cytoplasm shuttling
Q5VYS8	Nucleus/cytoplasm shuttling
Q5XG87	Nucleus/cytoplasm shuttling
Q6GQQ9	Nucleus/cytoplasm shuttling
Q6ZVD8	Nucleus/cytoplasm shuttling
Q7LFL8	Nucleus/cytoplasm shuttling
Q86Y01	Nucleus/cytoplasm shuttling
Q8IY63	Nucleus/cytoplasm shuttling
Q8N1G0	Nucleus/cytoplasm shuttling
Q8N3C0	Nucleus/cytoplasm shuttling
Q8NFP7	Nucleus/cytoplasm shuttling
Q8TEQ6	Nucleus/cytoplasm shuttling
Q8WZ19	Nucleus/cytoplasm shuttling
Q92754	Nucleus/cytoplasm shuttling
Q92794	Nucleus/cytoplasm shuttling
Q92845	Nucleus/cytoplasm shuttling
Q93009	Nucleus/cytoplasm shuttling
Q96G61	Nucleus/cytoplasm shuttling
Q96NN9	Nucleus/cytoplasm shuttling
Q96SB3	Nucleus/cytoplasm shuttling
Q99417	Nucleus/cytoplasm shuttling
Q99952	Nucleus/cytoplasm shuttling
Q9BQE3	Nucleus/cytoplasm shuttling
Q9BW91	Nucleus/cytoplasm shuttling
Q9GZT3	Nucleus/cytoplasm shuttling
Q9GZV1	Nucleus/cytoplasm shuttling
Q9H5X1	Nucleus/cytoplasm shuttling
Q9H999	Nucleus/cytoplasm shuttling
Q9H9Y6	Nucleus/cytoplasm shuttling
Q9HAP2	Nucleus/cytoplasm shuttling
Q9HCN4	Nucleus/cytoplasm shuttling
Q9NVD3	Nucleus/cytoplasm shuttling
Q9NVE7	Nucleus/cytoplasm shuttling
Q9NWD9	Nucleus/cytoplasm shuttling
Q9NWZ8	Nucleus/cytoplasm shuttling
Q9P0K7	Nucleus/cytoplasm shuttling
Q9P2P6	Nucleus/cytoplasm shuttling
Q9UH65	Nucleus/cytoplasm shuttling
Q9UHR4	Nucleus/cytoplasm shuttling
Q9UJ68	Nucleus/cytoplasm shuttling
Q9UJW0	Nucleus/cytoplasm shuttling
Q9UKA2	Nucleus/cytoplasm shuttling
Q9UKT9	Nucleus/cytoplasm shuttling
Q9UQE7	Nucleus/cytoplasm shuttling
Q9Y283	Nucleus/cytoplasm shuttling
Q9Y535	Nucleus/cytoplasm shuttling
Q9Y5K6	Nucleus/cytoplasm shuttling
Q8NA61	Other intracellular organelle
Q9BXW6	Other intracellular organelle
Q9Y5K2	Other intracellular organelle
O00592	Plasmamembrane TMP
O14494	Plasmamembrane TMP
O14669	Plasmamembrane TMP
O14931	Plasmamembrane TMP
O15552	Plasmamembrane TMP
O43511	Plasmamembrane TMP
O75051	Plasmamembrane TMP
O75425	Plasmamembrane TMP
O75631	Plasmamembrane TMP
O75911	Plasmamembrane TMP
O95342	Plasmamembrane TMP
P04439	Plasmamembrane TMP
P05067	Plasmamembrane TMP
P08910	Plasmamembrane TMP
P15941	Plasmamembrane TMP
P26717	Plasmamembrane TMP
P26951	Plasmamembrane TMP
P27105	Plasmamembrane TMP
P29322	Plasmamembrane TMP
P33151	Plasmamembrane TMP
P51511	Plasmamembrane TMP
P51811	Plasmamembrane TMP
P57088	Plasmamembrane TMP
P78324	Plasmamembrane TMP
P82279	Plasmamembrane TMP
Q01629	Plasmamembrane TMP
Q04609	Plasmamembrane TMP
Q15413	Plasmamembrane TMP
Q16563	Plasmamembrane TMP
Q2HXU8	Plasmamembrane TMP
Q401N2	Plasmamembrane TMP
Q53R12	Plasmamembrane TMP
Q5MY95	Plasmamembrane TMP
Q8IVB4	Plasmamembrane TMP
Q8N966	Plasmamembrane TMP
Q8NFU1	Plasmamembrane TMP
Q8TD07	Plasmamembrane TMP
Q8TDQ0	Plasmamembrane TMP
Q8TDT2	Plasmamembrane TMP
Q93086	Plasmamembrane TMP
Q96L08	Plasmamembrane TMP
Q96Q45	Plasmamembrane TMP
Q99650	Plasmamembrane TMP
Q9BUN8	Plasmamembrane TMP
Q9GZM5	Plasmamembrane TMP
Q9H251	Plasmamembrane TMP
Q9H7V2	Plasmamembrane TMP
Q9H8M9	Plasmamembrane TMP
Q9NPY3	Plasmamembrane TMP
Q9NTI2	Plasmamembrane TMP
Q9UGM1	Plasmamembrane TMP
Q9Y286	Plasmamembrane TMP
Q9Y2B1	Plasmamembrane TMP
Q9Y336	Plasmamembrane TMP
Q9Y493	Plasmamembrane TMP
Q9Y5Y4	Plasmamembrane TMP
Q9Y6N7	Plasmamembrane TMP
Q04118	Unknown
Q7Z2Z2	Unknown
