## Supplementary data files for "Phase-separating fusion proteins drive cancer by dysregulating transcription through ectopic condensates": background_620.tsv

P12035	Cytoskeleton
P42680	Cytoskeleton
Q5T7B8	Cytoskeleton
Q8IVT2	Cytoskeleton
Q96G28	Cytoskeleton
Q96ST8	Cytoskeleton
Q9BXF6	Cytoskeleton
O75970	Cytosol
O76074	Cytosol
P42336	Cytosol
P62879	Cytosol
Q00169	Cytosol
Q14CN4	Cytosol
Q5XLA6	Cytosol
Q86X45	Cytosol
Q8N1E6	Cytosol
Q8TDQ7	Cytosol
Q96BD6	Cytosol
Q96E35	Cytosol
Q9BYQ4	Cytosol
Q9UIM3	Cytosol
O15027	ER
P01111	ER
P13987	ER
Q5S007	ER
Q8WV99	ER
Q96DR4	ER
Q9Y678	ER
P01701	Extracellular
P06312	Extracellular
P08709	Extracellular
P53367	Golgi
P59103	Golgi
Q6UXV4	Inner membrane TMP
Q8N205	Inner membrane TMP
Q8NHX9	Inner membrane TMP
Q96BY2	Mitochondrium
Q96EH3	Mitochondrium
Q9Y3E5	Mitochondrium
A2A288	Nucleus
B2RXF5	Nucleus
O00287	Nucleus
O00299	Nucleus
O00472	Nucleus
O15062	Nucleus
O43296	Nucleus
O43299	Nucleus
O43309	Nucleus
O43364	Nucleus
O43365	Nucleus
O43660	Nucleus
O43818	Nucleus
O60284	Nucleus
O60941	Nucleus
O75179	Nucleus
O75533	Nucleus
O75586	Nucleus
O76076	Nucleus
O94851	Nucleus
O95231	Nucleus
O95633	Nucleus
O95935	Nucleus
P08047	Nucleus
P10828	Nucleus
P16220	Nucleus
P17028	Nucleus
P21127	Nucleus
P23771	Nucleus
P26447	Nucleus
P30291	Nucleus
P31629	Nucleus
P41235	Nucleus
P49336	Nucleus
P49918	Nucleus
P51003	Nucleus
P52435	Nucleus
P55058	Nucleus
P56182	Nucleus
P57772	Nucleus
P62380	Nucleus
P78332	Nucleus
Q00577	Nucleus
Q01954	Nucleus
Q12951	Nucleus
Q13569	Nucleus
Q13573	Nucleus
Q13601	Nucleus
Q13951	Nucleus
Q14565	Nucleus
Q14692	Nucleus
Q14929	Nucleus
Q15431	Nucleus
Q15696	Nucleus
Q16342	Nucleus
Q16594	Nucleus
Q2QGD7	Nucleus
Q4G163	Nucleus
Q4ZG55	Nucleus
Q4ZHG4	Nucleus
Q5T0F9	Nucleus
Q5T8A7	Nucleus
Q5VWP2	Nucleus
Q5VXU9	Nucleus
Q6PIV2	Nucleus
Q6W0C5	Nucleus
Q7L190	Nucleus
Q7L5A3	Nucleus
Q7Z3K6	Nucleus
Q86WB0	Nucleus
Q8IWI9	Nucleus
Q8IY18	Nucleus
Q8IYS1	Nucleus
Q8NDT2	Nucleus
Q8NG08	Nucleus
Q8TBC5	Nucleus
Q8TD17	Nucleus
Q8WW12	Nucleus
Q92832	Nucleus
Q96AB6	Nucleus
Q96PU8	Nucleus
Q96S44	Nucleus
Q96SQ7	Nucleus
Q99459	Nucleus
Q99853	Nucleus
Q99967	Nucleus
Q9BUH6	Nucleus
Q9BXY8	Nucleus
Q9C098	Nucleus
Q9GZL7	Nucleus
Q9H5V7	Nucleus
Q9H7N4	Nucleus
Q9HBU1	Nucleus
Q9HDD0	Nucleus
Q9NQZ6	Nucleus
Q9NR30	Nucleus
Q9NV31	Nucleus
Q9NVM9	Nucleus
Q9NX70	Nucleus
Q9P0K8	Nucleus
Q9P2W1	Nucleus
Q9Y483	Nucleus
Q9Y4E5	Nucleus
Q9Y586	Nucleus
O00233	Nucleus/cytoplasm shuttling
O14744	Nucleus/cytoplasm shuttling
O15234	Nucleus/cytoplasm shuttling
O15524	Nucleus/cytoplasm shuttling
O43598	Nucleus/cytoplasm shuttling
O43663	Nucleus/cytoplasm shuttling
O75937	Nucleus/cytoplasm shuttling
O94888	Nucleus/cytoplasm shuttling
O95347	Nucleus/cytoplasm shuttling
O95359	Nucleus/cytoplasm shuttling
P00441	Nucleus/cytoplasm shuttling
P05164	Nucleus/cytoplasm shuttling
P06132	Nucleus/cytoplasm shuttling
P06454	Nucleus/cytoplasm shuttling
P12931	Nucleus/cytoplasm shuttling
P15822	Nucleus/cytoplasm shuttling
P19838	Nucleus/cytoplasm shuttling
P20290	Nucleus/cytoplasm shuttling
P24534	Nucleus/cytoplasm shuttling
P25685	Nucleus/cytoplasm shuttling
P34947	Nucleus/cytoplasm shuttling
P35658	Nucleus/cytoplasm shuttling
P36578	Nucleus/cytoplasm shuttling
P41182	Nucleus/cytoplasm shuttling
P41218	Nucleus/cytoplasm shuttling
P41227	Nucleus/cytoplasm shuttling
P43034	Nucleus/cytoplasm shuttling
P46060	Nucleus/cytoplasm shuttling
P46109	Nucleus/cytoplasm shuttling
P46940	Nucleus/cytoplasm shuttling
P47712	Nucleus/cytoplasm shuttling
P50461	Nucleus/cytoplasm shuttling
P50748	Nucleus/cytoplasm shuttling
P50995	Nucleus/cytoplasm shuttling
P51553	Nucleus/cytoplasm shuttling
P51843	Nucleus/cytoplasm shuttling
P53355	Nucleus/cytoplasm shuttling
P54652	Nucleus/cytoplasm shuttling
P58107	Nucleus/cytoplasm shuttling
P62249	Nucleus/cytoplasm shuttling
P62328	Nucleus/cytoplasm shuttling
P62875	Nucleus/cytoplasm shuttling
P68104	Nucleus/cytoplasm shuttling
Q12905	Nucleus/cytoplasm shuttling
Q13117	Nucleus/cytoplasm shuttling
Q13163	Nucleus/cytoplasm shuttling
Q13283	Nucleus/cytoplasm shuttling
Q13620	Nucleus/cytoplasm shuttling
Q14005	Nucleus/cytoplasm shuttling
Q14790	Nucleus/cytoplasm shuttling
Q14999	Nucleus/cytoplasm shuttling
Q15119	Nucleus/cytoplasm shuttling
Q15834	Nucleus/cytoplasm shuttling
Q16082	Nucleus/cytoplasm shuttling
Q1W6H9	Nucleus/cytoplasm shuttling
Q2VIQ3	Nucleus/cytoplasm shuttling
Q53GS7	Nucleus/cytoplasm shuttling
Q5RKV6	Nucleus/cytoplasm shuttling
Q6P9B9	Nucleus/cytoplasm shuttling
Q719H9	Nucleus/cytoplasm shuttling
Q7Z4V0	Nucleus/cytoplasm shuttling
Q7Z5W3	Nucleus/cytoplasm shuttling
Q86WP2	Nucleus/cytoplasm shuttling
Q86YF9	Nucleus/cytoplasm shuttling
Q8IXQ5	Nucleus/cytoplasm shuttling
Q8N4J0	Nucleus/cytoplasm shuttling
Q8N543	Nucleus/cytoplasm shuttling
Q8NCE0	Nucleus/cytoplasm shuttling
Q8NF99	Nucleus/cytoplasm shuttling
Q8NFH5	Nucleus/cytoplasm shuttling
Q8NHZ8	Nucleus/cytoplasm shuttling
Q8TBZ6	Nucleus/cytoplasm shuttling
Q8WUF5	Nucleus/cytoplasm shuttling
Q8WV37	Nucleus/cytoplasm shuttling
Q8WYQ5	Nucleus/cytoplasm shuttling
Q92503	Nucleus/cytoplasm shuttling
Q969H0	Nucleus/cytoplasm shuttling
Q96EP5	Nucleus/cytoplasm shuttling
Q96IF1	Nucleus/cytoplasm shuttling
Q96K76	Nucleus/cytoplasm shuttling
Q96Q83	Nucleus/cytoplasm shuttling
Q99547	Nucleus/cytoplasm shuttling
Q99732	Nucleus/cytoplasm shuttling
Q9BRP8	Nucleus/cytoplasm shuttling
Q9BW27	Nucleus/cytoplasm shuttling
Q9BWX1	Nucleus/cytoplasm shuttling
Q9BY77	Nucleus/cytoplasm shuttling
Q9BZG8	Nucleus/cytoplasm shuttling
Q9H2K2	Nucleus/cytoplasm shuttling
Q9H777	Nucleus/cytoplasm shuttling
Q9H790	Nucleus/cytoplasm shuttling
Q9H8S9	Nucleus/cytoplasm shuttling
Q9HB90	Nucleus/cytoplasm shuttling
Q9HCJ0	Nucleus/cytoplasm shuttling
Q9NR19	Nucleus/cytoplasm shuttling
Q9NRS6	Nucleus/cytoplasm shuttling
Q9NUL7	Nucleus/cytoplasm shuttling
Q9NX55	Nucleus/cytoplasm shuttling
Q9P1Z0	Nucleus/cytoplasm shuttling
Q9UBW7	Nucleus/cytoplasm shuttling
Q9UHI6	Nucleus/cytoplasm shuttling
Q9UHR5	Nucleus/cytoplasm shuttling
Q9UIF9	Nucleus/cytoplasm shuttling
Q9UKG1	Nucleus/cytoplasm shuttling
Q9UN37	Nucleus/cytoplasm shuttling
Q9Y251	Nucleus/cytoplasm shuttling
Q9Y266	Nucleus/cytoplasm shuttling
Q9Y3M2	Nucleus/cytoplasm shuttling
Q9Y676	Nucleus/cytoplasm shuttling
Q9Y6K5	Nucleus/cytoplasm shuttling
Q9Y6X9	Nucleus/cytoplasm shuttling
Q9Y6Y1	Nucleus/cytoplasm shuttling
P05089	Other intracellular organelle
Q15286	Other intracellular organelle
Q9BRR9	Other intracellular organelle
O00533	Plasmamembrane TMP
O14662	Plasmamembrane TMP
O15554	Plasmamembrane TMP
O43424	Plasmamembrane TMP
O60235	Plasmamembrane TMP
O60928	Plasmamembrane TMP
O60931	Plasmamembrane TMP
O95866	Plasmamembrane TMP
P06756	Plasmamembrane TMP
P07204	Plasmamembrane TMP
P16615	Plasmamembrane TMP
P21796	Plasmamembrane TMP
P28472	Plasmamembrane TMP
P30556	Plasmamembrane TMP
P35346	Plasmamembrane TMP
P42262	Plasmamembrane TMP
P43088	Plasmamembrane TMP
P43630	Plasmamembrane TMP
P48664	Plasmamembrane TMP
P49913	Plasmamembrane TMP
P57105	Plasmamembrane TMP
P60033	Plasmamembrane TMP
Q04609	Plasmamembrane TMP
Q08554	Plasmamembrane TMP
Q08ET2	Plasmamembrane TMP
Q13444	Plasmamembrane TMP
Q13621	Plasmamembrane TMP
Q16099	Plasmamembrane TMP
Q16445	Plasmamembrane TMP
Q16620	Plasmamembrane TMP
Q5I7T1	Plasmamembrane TMP
Q7Z418	Plasmamembrane TMP
Q8N2C7	Plasmamembrane TMP
Q8TDT2	Plasmamembrane TMP
Q8TDV0	Plasmamembrane TMP
Q969W9	Plasmamembrane TMP
Q96D31	Plasmamembrane TMP
Q96G91	Plasmamembrane TMP
Q96RI0	Plasmamembrane TMP
Q99985	Plasmamembrane TMP
Q9BSR8	Plasmamembrane TMP
Q9BUF7	Plasmamembrane TMP
Q9BVT8	Plasmamembrane TMP
Q9BXS4	Plasmamembrane TMP
Q9GZM5	Plasmamembrane TMP
Q9H4D0	Plasmamembrane TMP
Q9H9K5	Plasmamembrane TMP
Q9HBA0	Plasmamembrane TMP
Q9HCJ1	Plasmamembrane TMP
Q9NTQ9	Plasmamembrane TMP
Q9UF33	Plasmamembrane TMP
Q9UKX5	Plasmamembrane TMP
Q9ULB4	Plasmamembrane TMP
Q9ULV1	Plasmamembrane TMP
Q9UNK0	Plasmamembrane TMP
Q9Y2A9	Plasmamembrane TMP
Q9Y3E0	Plasmamembrane TMP
O95971	Unknown
P09923	Unknown
