## Supplementary data files for "Phase-separating fusion proteins drive cancer by dysregulating transcription through ectopic condensates": background_621.tsv

P67936	Cytoskeleton
Q04695	Cytoskeleton
Q15149	Cytoskeleton
Q7Z794	Cytoskeleton
Q8ND56	Cytoskeleton
Q9H3Q1	Cytoskeleton
Q9Y4C4	Cytoskeleton
O76014	Cytosol
O95631	Cytosol
P26378	Cytosol
P30520	Cytosol
P46778	Cytosol
Q01581	Cytosol
Q86V21	Cytosol
Q8N302	Cytosol
Q8TAM6	Cytosol
Q8TDX5	Cytosol
Q96DH6	Cytosol
Q9H1P3	Cytosol
Q9H1R2	Cytosol
Q9P202	Cytosol
P05093	ER
P49662	ER
P84095	ER
Q5FYB1	ER
Q8TAV3	ER
Q9BSB4	ER
Q9BZM6	ER
O15123	Extracellular
Q13093	Extracellular
Q8IWY4	Extracellular
Q8NDZ4	Golgi
Q96JB2	Golgi
O75477	Inner membrane TMP
P54855	Inner membrane TMP
Q674R7	Inner membrane TMP
Q16822	Mitochondrium
Q9H3L0	Mitochondrium
Q9H5Q4	Mitochondrium
A6NGQ2	Nucleus
D6RGH6	Nucleus
O14776	Nucleus
O15119	Nucleus
O43918	Nucleus
O75367	Nucleus
O75604	Nucleus
O94983	Nucleus
O95475	Nucleus
O96028	Nucleus
P09017	Nucleus
P15923	Nucleus
P17027	Nucleus
P17936	Nucleus
P18754	Nucleus
P20472	Nucleus
P25791	Nucleus
P29375	Nucleus
P30281	Nucleus
P30414	Nucleus
P31942	Nucleus
P35712	Nucleus
P48382	Nucleus
P48436	Nucleus
P59923	Nucleus
P60323	Nucleus
P61964	Nucleus
P62380	Nucleus
P62805	Nucleus
P78364	Nucleus
P78426	Nucleus
Q03933	Nucleus
Q05923	Nucleus
Q07002	Nucleus
Q08170	Nucleus
Q12870	Nucleus
Q13129	Nucleus
Q13360	Nucleus
Q13601	Nucleus
Q13951	Nucleus
Q14692	Nucleus
Q14938	Nucleus
Q15007	Nucleus
Q15050	Nucleus
Q15742	Nucleus
Q2M1K9	Nucleus
Q52LJ0	Nucleus
Q5T1R4	Nucleus
Q6ICG8	Nucleus
Q6P1L6	Nucleus
Q6P9F0	Nucleus
Q6RFH5	Nucleus
Q6X4W1	Nucleus
Q6ZMS7	Nucleus
Q6ZNH5	Nucleus
Q7RTU7	Nucleus
Q86UW9	Nucleus
Q86V48	Nucleus
Q8IUF8	Nucleus
Q8IWS0	Nucleus
Q8N1G2	Nucleus
Q8NAV1	Nucleus
Q8NDH3	Nucleus
Q8NFT6	Nucleus
Q8NHW3	Nucleus
Q8TBE0	Nucleus
Q8TBJ5	Nucleus
Q8TDR2	Nucleus
Q8WUU5	Nucleus
Q8WYB5	Nucleus
Q92570	Nucleus
Q96IS3	Nucleus
Q96J01	Nucleus
Q96JZ2	Nucleus
Q96K58	Nucleus
Q96N64	Nucleus
Q96NC0	Nucleus
Q96RK0	Nucleus
Q96SB8	Nucleus
Q99453	Nucleus
Q99593	Nucleus
Q99878	Nucleus
Q9BUH6	Nucleus
Q9BUL5	Nucleus
Q9C0A6	Nucleus
Q9GZL7	Nucleus
Q9H0A0	Nucleus
Q9H0E7	Nucleus
Q9H2S9	Nucleus
Q9H4L4	Nucleus
Q9H808	Nucleus
Q9H9D4	Nucleus
Q9HCU9	Nucleus
Q9NPE3	Nucleus
Q9NQZ8	Nucleus
Q9NVU7	Nucleus
Q9NWS1	Nucleus
Q9UBD5	Nucleus
Q9UPN6	Nucleus
Q9Y247	Nucleus
Q9Y252	Nucleus
Q9Y570	Nucleus
Q9Y5B6	Nucleus
Q9Y6J9	Nucleus
O00255	Nucleus/cytoplasm shuttling
O00308	Nucleus/cytoplasm shuttling
O15084	Nucleus/cytoplasm shuttling
O15392	Nucleus/cytoplasm shuttling
O43242	Nucleus/cytoplasm shuttling
O43543	Nucleus/cytoplasm shuttling
O43615	Nucleus/cytoplasm shuttling
O43765	Nucleus/cytoplasm shuttling
O60264	Nucleus/cytoplasm shuttling
O75344	Nucleus/cytoplasm shuttling
O75638	Nucleus/cytoplasm shuttling
O76027	Nucleus/cytoplasm shuttling
P04818	Nucleus/cytoplasm shuttling
P06396	Nucleus/cytoplasm shuttling
P09629	Nucleus/cytoplasm shuttling
P10071	Nucleus/cytoplasm shuttling
P14316	Nucleus/cytoplasm shuttling
P15121	Nucleus/cytoplasm shuttling
P16591	Nucleus/cytoplasm shuttling
P17844	Nucleus/cytoplasm shuttling
P23786	Nucleus/cytoplasm shuttling
P25398	Nucleus/cytoplasm shuttling
P30304	Nucleus/cytoplasm shuttling
P38398	Nucleus/cytoplasm shuttling
P38919	Nucleus/cytoplasm shuttling
P42229	Nucleus/cytoplasm shuttling
P42568	Nucleus/cytoplasm shuttling
P42575	Nucleus/cytoplasm shuttling
P43034	Nucleus/cytoplasm shuttling
P54368	Nucleus/cytoplasm shuttling
P61011	Nucleus/cytoplasm shuttling
P61970	Nucleus/cytoplasm shuttling
P62269	Nucleus/cytoplasm shuttling
P63104	Nucleus/cytoplasm shuttling
P78317	Nucleus/cytoplasm shuttling
P82933	Nucleus/cytoplasm shuttling
Q00534	Nucleus/cytoplasm shuttling
Q00653	Nucleus/cytoplasm shuttling
Q04206	Nucleus/cytoplasm shuttling
Q05655	Nucleus/cytoplasm shuttling
Q09666	Nucleus/cytoplasm shuttling
Q09FC8	Nucleus/cytoplasm shuttling
Q12800	Nucleus/cytoplasm shuttling
Q12968	Nucleus/cytoplasm shuttling
Q13107	Nucleus/cytoplasm shuttling
Q13794	Nucleus/cytoplasm shuttling
Q13868	Nucleus/cytoplasm shuttling
Q14671	Nucleus/cytoplasm shuttling
Q14694	Nucleus/cytoplasm shuttling
Q15306	Nucleus/cytoplasm shuttling
Q15370	Nucleus/cytoplasm shuttling
Q15544	Nucleus/cytoplasm shuttling
Q15560	Nucleus/cytoplasm shuttling
Q5QNW6	Nucleus/cytoplasm shuttling
Q5T4S7	Nucleus/cytoplasm shuttling
Q6DKI2	Nucleus/cytoplasm shuttling
Q6GPH4	Nucleus/cytoplasm shuttling
Q6P5Z2	Nucleus/cytoplasm shuttling
Q6PI77	Nucleus/cytoplasm shuttling
Q6PIY7	Nucleus/cytoplasm shuttling
Q709F0	Nucleus/cytoplasm shuttling
Q70CQ2	Nucleus/cytoplasm shuttling
Q70IA6	Nucleus/cytoplasm shuttling
Q7Z591	Nucleus/cytoplasm shuttling
Q7Z5K2	Nucleus/cytoplasm shuttling
Q86V97	Nucleus/cytoplasm shuttling
Q8N122	Nucleus/cytoplasm shuttling
Q8N3K9	Nucleus/cytoplasm shuttling
Q8TE49	Nucleus/cytoplasm shuttling
Q8WTS1	Nucleus/cytoplasm shuttling
Q8WUF5	Nucleus/cytoplasm shuttling
Q92797	Nucleus/cytoplasm shuttling
Q969M7	Nucleus/cytoplasm shuttling
Q96A49	Nucleus/cytoplasm shuttling
Q96AJ1	Nucleus/cytoplasm shuttling
Q96GS6	Nucleus/cytoplasm shuttling
Q96JI7	Nucleus/cytoplasm shuttling
Q96NN9	Nucleus/cytoplasm shuttling
Q99816	Nucleus/cytoplasm shuttling
Q99856	Nucleus/cytoplasm shuttling
Q9BQA1	Nucleus/cytoplasm shuttling
Q9BUI4	Nucleus/cytoplasm shuttling
Q9BUL9	Nucleus/cytoplasm shuttling
Q9BX46	Nucleus/cytoplasm shuttling
Q9C0C7	Nucleus/cytoplasm shuttling
Q9GZN2	Nucleus/cytoplasm shuttling
Q9GZZ1	Nucleus/cytoplasm shuttling
Q9H008	Nucleus/cytoplasm shuttling
Q9H2U1	Nucleus/cytoplasm shuttling
Q9H410	Nucleus/cytoplasm shuttling
Q9H467	Nucleus/cytoplasm shuttling
Q9H4Z3	Nucleus/cytoplasm shuttling
Q9HCP0	Nucleus/cytoplasm shuttling
Q9NUL5	Nucleus/cytoplasm shuttling
Q9NVE7	Nucleus/cytoplasm shuttling
Q9NVM4	Nucleus/cytoplasm shuttling
Q9NXA8	Nucleus/cytoplasm shuttling
Q9NXK8	Nucleus/cytoplasm shuttling
Q9NZB2	Nucleus/cytoplasm shuttling
Q9NZQ3	Nucleus/cytoplasm shuttling
Q9P1Z0	Nucleus/cytoplasm shuttling
Q9UJ68	Nucleus/cytoplasm shuttling
Q9UKT7	Nucleus/cytoplasm shuttling
Q9UNH5	Nucleus/cytoplasm shuttling
Q9UPU9	Nucleus/cytoplasm shuttling
Q9UQR1	Nucleus/cytoplasm shuttling
Q9Y255	Nucleus/cytoplasm shuttling
Q9Y2L1	Nucleus/cytoplasm shuttling
Q9Y4X5	Nucleus/cytoplasm shuttling
Q9Y5L4	Nucleus/cytoplasm shuttling
Q9Y697	Nucleus/cytoplasm shuttling
Q9Y6K9	Nucleus/cytoplasm shuttling
O75487	Other intracellular organelle
P07585	Other intracellular organelle
Q9H492	Other intracellular organelle
A6NNB3	Plasmamembrane TMP
D3W0D1	Plasmamembrane TMP
O00526	Plasmamembrane TMP
O00548	Plasmamembrane TMP
O14843	Plasmamembrane TMP
O43868	Plasmamembrane TMP
O94823	Plasmamembrane TMP
O94956	Plasmamembrane TMP
P05026	Plasmamembrane TMP
P05067	Plasmamembrane TMP
P07766	Plasmamembrane TMP
P08637	Plasmamembrane TMP
P13688	Plasmamembrane TMP
P15529	Plasmamembrane TMP
P16144	Plasmamembrane TMP
P21817	Plasmamembrane TMP
P26717	Plasmamembrane TMP
P32970	Plasmamembrane TMP
P41732	Plasmamembrane TMP
P49682	Plasmamembrane TMP
P49685	Plasmamembrane TMP
P51636	Plasmamembrane TMP
P51811	Plasmamembrane TMP
Q06495	Plasmamembrane TMP
Q0GE19	Plasmamembrane TMP
Q12879	Plasmamembrane TMP
Q12907	Plasmamembrane TMP
Q13822	Plasmamembrane TMP
Q14956	Plasmamembrane TMP
Q5T9L3	Plasmamembrane TMP
Q7Z407	Plasmamembrane TMP
Q8N1N2	Plasmamembrane TMP
Q8N5K1	Plasmamembrane TMP
Q8NF91	Plasmamembrane TMP
Q8NFJ5	Plasmamembrane TMP
Q96CP7	Plasmamembrane TMP
Q96DU3	Plasmamembrane TMP
Q96PD2	Plasmamembrane TMP
Q99795	Plasmamembrane TMP
Q9BQ31	Plasmamembrane TMP
Q9GZV3	Plasmamembrane TMP
Q9H1Y3	Plasmamembrane TMP
Q9H255	Plasmamembrane TMP
Q9H2A7	Plasmamembrane TMP
Q9H7M9	Plasmamembrane TMP
Q9HBA0	Plasmamembrane TMP
Q9HCS2	Plasmamembrane TMP
Q9NP84	Plasmamembrane TMP
Q9NSD5	Plasmamembrane TMP
Q9NYK1	Plasmamembrane TMP
Q9NZM1	Plasmamembrane TMP
Q9UF33	Plasmamembrane TMP
Q9UHM6	Plasmamembrane TMP
Q9UHN6	Plasmamembrane TMP
Q9ULD8	Plasmamembrane TMP
Q9ULH4	Plasmamembrane TMP
Q9Y6R1	Plasmamembrane TMP
Q6NVU6	Unknown
Q8NDX1	Unknown
