## Supplementary data files for "Phase-separating fusion proteins drive cancer by dysregulating transcription through ectopic condensates": background_622.tsv

Q13576	Cytoskeleton
Q14204	Cytoskeleton
Q15149	Cytoskeleton
Q6ZTW0	Cytoskeleton
Q96H55	Cytoskeleton
Q9HBI1	Cytoskeleton
Q9P0N9	Cytoskeleton
O60547	Cytosol
P20936	Cytosol
P26640	Cytosol
Q14680	Cytosol
Q15506	Cytosol
Q58A45	Cytosol
Q86UT5	Cytosol
Q8NEL9	Cytosol
Q969T7	Cytosol
Q96L50	Cytosol
Q9H115	Cytosol
Q9NZN5	Cytosol
Q9UGI8	Cytosol
Q9Y238	Cytosol
O00562	ER
P05060	ER
P08134	ER
P21399	ER
Q2TAZ0	ER
Q8NHG7	ER
Q9H488	ER
P80188	Extracellular
Q9GZP0	Extracellular
Q9Y4X3	Extracellular
Q4ADV7	Golgi
Q63HQ0	Golgi
Q15785	Inner membrane TMP
Q6ZWL3	Inner membrane TMP
Q86Y07	Inner membrane TMP
P55789	Mitochondrium
Q96RQ3	Mitochondrium
Q9NSE4	Mitochondrium
A1L167	Nucleus
A7XYQ1	Nucleus
A8MZ59	Nucleus
O60231	Nucleus
O60481	Nucleus
O75916	Nucleus
O75925	Nucleus
O95125	Nucleus
O95257	Nucleus
O95633	Nucleus
O95707	Nucleus
P0DME0	Nucleus
P13682	Nucleus
P14652	Nucleus
P17029	Nucleus
P17936	Nucleus
P21675	Nucleus
P26599	Nucleus
P27540	Nucleus
P31260	Nucleus
P31274	Nucleus
P45973	Nucleus
P51956	Nucleus
P53999	Nucleus
P55347	Nucleus
P59817	Nucleus
P62805	Nucleus
P84090	Nucleus
Q01954	Nucleus
Q02535	Nucleus
Q08945	Nucleus
Q13263	Nucleus
Q13506	Nucleus
Q14684	Nucleus
Q14966	Nucleus
Q15170	Nucleus
Q16254	Nucleus
Q2QGD7	Nucleus
Q2TBE0	Nucleus
Q4FZB7	Nucleus
Q5VTD9	Nucleus
Q5VZF2	Nucleus
Q6K0P9	Nucleus
Q6NZY4	Nucleus
Q6P2M8	Nucleus
Q6STE5	Nucleus
Q6ZW49	Nucleus
Q70CQ4	Nucleus
Q71DI3	Nucleus
Q75WM6	Nucleus
Q7Z5J1	Nucleus
Q86UU0	Nucleus
Q8IVW6	Nucleus
Q8IWE4	Nucleus
Q8N393	Nucleus
Q8N6T7	Nucleus
Q8NA77	Nucleus
Q8NC26	Nucleus
Q8TCE9	Nucleus
Q8WUU5	Nucleus
Q8WWW0	Nucleus
Q92519	Nucleus
Q92922	Nucleus
Q93074	Nucleus
Q96GM8	Nucleus
Q96H86	Nucleus
Q96HZ4	Nucleus
Q96JM2	Nucleus
Q96PZ0	Nucleus
Q96QE3	Nucleus
Q96SZ4	Nucleus
Q99607	Nucleus
Q9BS31	Nucleus
Q9BW11	Nucleus
Q9BX26	Nucleus
Q9BXT8	Nucleus
Q9BZZ5	Nucleus
Q9C098	Nucleus
Q9C0F0	Nucleus
Q9H0U9	Nucleus
Q9H6T0	Nucleus
Q9H869	Nucleus
Q9H8T0	Nucleus
Q9NPE3	Nucleus
Q9NSI8	Nucleus
Q9NUU7	Nucleus
Q9NUX5	Nucleus
Q9NX58	Nucleus
Q9UBS0	Nucleus
Q9UDW3	Nucleus
Q9UHV7	Nucleus
Q9UHX1	Nucleus
Q9UIF7	Nucleus
Q9UKL0	Nucleus
Q9UKW6	Nucleus
Q9Y243	Nucleus
Q9Y263	Nucleus
Q9Y2K7	Nucleus
Q9Y2M2	Nucleus
Q9Y3M9	Nucleus
Q9Y4B4	Nucleus
Q9Y4B6	Nucleus
Q9Y5L0	Nucleus
Q9Y6X3	Nucleus
O00159	Nucleus/cytoplasm shuttling
O00161	Nucleus/cytoplasm shuttling
O00255	Nucleus/cytoplasm shuttling
O00505	Nucleus/cytoplasm shuttling
O15116	Nucleus/cytoplasm shuttling
O15198	Nucleus/cytoplasm shuttling
O15504	Nucleus/cytoplasm shuttling
O43913	Nucleus/cytoplasm shuttling
O60583	Nucleus/cytoplasm shuttling
O75771	Nucleus/cytoplasm shuttling
O95721	Nucleus/cytoplasm shuttling
P08238	Nucleus/cytoplasm shuttling
P11172	Nucleus/cytoplasm shuttling
P26641	Nucleus/cytoplasm shuttling
P29372	Nucleus/cytoplasm shuttling
P29590	Nucleus/cytoplasm shuttling
P30041	Nucleus/cytoplasm shuttling
P30260	Nucleus/cytoplasm shuttling
P35222	Nucleus/cytoplasm shuttling
P35520	Nucleus/cytoplasm shuttling
P37840	Nucleus/cytoplasm shuttling
P41002	Nucleus/cytoplasm shuttling
P42677	Nucleus/cytoplasm shuttling
P42685	Nucleus/cytoplasm shuttling
P42768	Nucleus/cytoplasm shuttling
P49773	Nucleus/cytoplasm shuttling
P55036	Nucleus/cytoplasm shuttling
P55735	Nucleus/cytoplasm shuttling
P57764	Nucleus/cytoplasm shuttling
P61011	Nucleus/cytoplasm shuttling
P62136	Nucleus/cytoplasm shuttling
P62273	Nucleus/cytoplasm shuttling
P62310	Nucleus/cytoplasm shuttling
P68036	Nucleus/cytoplasm shuttling
P80217	Nucleus/cytoplasm shuttling
P82970	Nucleus/cytoplasm shuttling
Q00653	Nucleus/cytoplasm shuttling
Q08209	Nucleus/cytoplasm shuttling
Q09472	Nucleus/cytoplasm shuttling
Q12769	Nucleus/cytoplasm shuttling
Q12959	Nucleus/cytoplasm shuttling
Q13185	Nucleus/cytoplasm shuttling
Q13309	Nucleus/cytoplasm shuttling
Q13472	Nucleus/cytoplasm shuttling
Q13568	Nucleus/cytoplasm shuttling
Q14541	Nucleus/cytoplasm shuttling
Q14790	Nucleus/cytoplasm shuttling
Q14CZ7	Nucleus/cytoplasm shuttling
Q15173	Nucleus/cytoplasm shuttling
Q15544	Nucleus/cytoplasm shuttling
Q16082	Nucleus/cytoplasm shuttling
Q16656	Nucleus/cytoplasm shuttling
Q16665	Nucleus/cytoplasm shuttling
Q5GJ75	Nucleus/cytoplasm shuttling
Q5H9R7	Nucleus/cytoplasm shuttling
Q5JVS0	Nucleus/cytoplasm shuttling
Q6IEG0	Nucleus/cytoplasm shuttling
Q7L804	Nucleus/cytoplasm shuttling
Q86XP3	Nucleus/cytoplasm shuttling
Q8IX15	Nucleus/cytoplasm shuttling
Q8IXQ6	Nucleus/cytoplasm shuttling
Q8IXW0	Nucleus/cytoplasm shuttling
Q8IXW5	Nucleus/cytoplasm shuttling
Q8IZQ1	Nucleus/cytoplasm shuttling
Q8N1G0	Nucleus/cytoplasm shuttling
Q8N257	Nucleus/cytoplasm shuttling
Q8N3J3	Nucleus/cytoplasm shuttling
Q8N543	Nucleus/cytoplasm shuttling
Q8N5F7	Nucleus/cytoplasm shuttling
Q8N6R0	Nucleus/cytoplasm shuttling
Q8N8R7	Nucleus/cytoplasm shuttling
Q8NHV9	Nucleus/cytoplasm shuttling
Q8TBZ6	Nucleus/cytoplasm shuttling
Q8TDF6	Nucleus/cytoplasm shuttling
Q8TDG2	Nucleus/cytoplasm shuttling
Q8TEH3	Nucleus/cytoplasm shuttling
Q8TF76	Nucleus/cytoplasm shuttling
Q8WVZ9	Nucleus/cytoplasm shuttling
Q8WYQ5	Nucleus/cytoplasm shuttling
Q8WYR4	Nucleus/cytoplasm shuttling
Q8WZ19	Nucleus/cytoplasm shuttling
Q969P5	Nucleus/cytoplasm shuttling
Q96EY7	Nucleus/cytoplasm shuttling
Q96LW4	Nucleus/cytoplasm shuttling
Q96P71	Nucleus/cytoplasm shuttling
Q96PM5	Nucleus/cytoplasm shuttling
Q96PY6	Nucleus/cytoplasm shuttling
Q96RS6	Nucleus/cytoplasm shuttling
Q96RU2	Nucleus/cytoplasm shuttling
Q96SW2	Nucleus/cytoplasm shuttling
Q99460	Nucleus/cytoplasm shuttling
Q99757	Nucleus/cytoplasm shuttling
Q99807	Nucleus/cytoplasm shuttling
Q9BRZ2	Nucleus/cytoplasm shuttling
Q9BY84	Nucleus/cytoplasm shuttling
Q9BZI7	Nucleus/cytoplasm shuttling
Q9GZN2	Nucleus/cytoplasm shuttling
Q9GZZ9	Nucleus/cytoplasm shuttling
Q9H2H0	Nucleus/cytoplasm shuttling
Q9H583	Nucleus/cytoplasm shuttling
Q9H6E5	Nucleus/cytoplasm shuttling
Q9H6S0	Nucleus/cytoplasm shuttling
Q9H832	Nucleus/cytoplasm shuttling
Q9NS86	Nucleus/cytoplasm shuttling
Q9NXG0	Nucleus/cytoplasm shuttling
Q9NYF0	Nucleus/cytoplasm shuttling
Q9NYJ8	Nucleus/cytoplasm shuttling
Q9P013	Nucleus/cytoplasm shuttling
Q9UJ68	Nucleus/cytoplasm shuttling
Q9Y2W2	Nucleus/cytoplasm shuttling
Q9Y2X3	Nucleus/cytoplasm shuttling
Q9Y6X6	Nucleus/cytoplasm shuttling
P02749	Other intracellular organelle
P13284	Other intracellular organelle
Q02413	Other intracellular organelle
O14649	Plasmamembrane TMP
O14817	Plasmamembrane TMP
O43614	Plasmamembrane TMP
O75871	Plasmamembrane TMP
O75911	Plasmamembrane TMP
O95047	Plasmamembrane TMP
P06127	Plasmamembrane TMP
P09326	Plasmamembrane TMP
P11229	Plasmamembrane TMP
P13498	Plasmamembrane TMP
P14222	Plasmamembrane TMP
P15529	Plasmamembrane TMP
P17302	Plasmamembrane TMP
P19022	Plasmamembrane TMP
P21817	Plasmamembrane TMP
P27487	Plasmamembrane TMP
P31644	Plasmamembrane TMP
P37173	Plasmamembrane TMP
P41594	Plasmamembrane TMP
P42702	Plasmamembrane TMP
P43003	Plasmamembrane TMP
P46098	Plasmamembrane TMP
P48039	Plasmamembrane TMP
P49281	Plasmamembrane TMP
P51575	Plasmamembrane TMP
P51685	Plasmamembrane TMP
P54756	Plasmamembrane TMP
P78357	Plasmamembrane TMP
Q13275	Plasmamembrane TMP
Q13410	Plasmamembrane TMP
Q13454	Plasmamembrane TMP
Q13651	Plasmamembrane TMP
Q16832	Plasmamembrane TMP
Q2I0M4	Plasmamembrane TMP
Q2Y0W8	Plasmamembrane TMP
Q5SSG8	Plasmamembrane TMP
Q6MZM0	Plasmamembrane TMP
Q6P4Q7	Plasmamembrane TMP
Q6V0I7	Plasmamembrane TMP
Q7RTP0	Plasmamembrane TMP
Q86SJ6	Plasmamembrane TMP
Q86WK6	Plasmamembrane TMP
Q8N138	Plasmamembrane TMP
Q8NET8	Plasmamembrane TMP
Q8TCG1	Plasmamembrane TMP
Q8TDI8	Plasmamembrane TMP
Q92478	Plasmamembrane TMP
Q96BI3	Plasmamembrane TMP
Q96J66	Plasmamembrane TMP
Q99650	Plasmamembrane TMP
Q99835	Plasmamembrane TMP
Q9H0Q3	Plasmamembrane TMP
Q9ULC0	Plasmamembrane TMP
Q9UPI3	Plasmamembrane TMP
Q9Y210	Plasmamembrane TMP
Q9Y2C5	Plasmamembrane TMP
Q9Y4C0	Plasmamembrane TMP
Q5VZL5	Unknown
Q7Z4F1	Unknown
