## Supplementary data files for "Phase-separating fusion proteins drive cancer by dysregulating transcription through ectopic condensates": background_623.tsv

P10916	Cytoskeleton
Q86VH2	Cytoskeleton
Q9NUJ3	Cytoskeleton
Q9P0V9	Cytoskeleton
Q9UBC5	Cytoskeleton
Q9Y2K6	Cytoskeleton
Q9Y4P9	Cytoskeleton
O60880	Cytosol
P17752	Cytosol
P35790	Cytosol
P41240	Cytosol
P45381	Cytosol
P60412	Cytosol
Q01813	Cytosol
Q6PUV4	Cytosol
Q6ZQW0	Cytosol
Q7Z3Y7	Cytosol
Q8IWW6	Cytosol
Q92569	Cytosol
Q96J92	Cytosol
Q9NRF2	Cytosol
P0C0L4	ER
P49895	ER
P60763	ER
Q16696	ER
Q8IWQ3	ER
Q9H2M9	ER
Q9Y6Y8	ER
A0M8Q6	Extracellular
Q9HBE4	Extracellular
Q9NY84	Extracellular
Q8WTW3	Golgi
Q9NZU7	Golgi
Q8WVE7	Inner membrane TMP
Q96L58	Inner membrane TMP
Q9P0U1	Inner membrane TMP
O75648	Mitochondrium
Q2TB90	Mitochondrium
Q969Z0	Mitochondrium
A2RUB1	Nucleus
A6NCS4	Nucleus
O14978	Nucleus
O15209	Nucleus
O15347	Nucleus
O43151	Nucleus
O43365	Nucleus
O43463	Nucleus
O60231	Nucleus
O60381	Nucleus
O75367	Nucleus
O75486	Nucleus
O75554	Nucleus
O75564	Nucleus
O75582	Nucleus
O75604	Nucleus
O75626	Nucleus
O75677	Nucleus
O75916	Nucleus
O95201	Nucleus
O95376	Nucleus
P05813	Nucleus
P0C0S8	Nucleus
P0C7P3	Nucleus
P16401	Nucleus
P18887	Nucleus
P20393	Nucleus
P22626	Nucleus
P31941	Nucleus
P32242	Nucleus
P35244	Nucleus
P35249	Nucleus
P38432	Nucleus
P49798	Nucleus
P50616	Nucleus
P56645	Nucleus
P57052	Nucleus
P57082	Nucleus
P60008	Nucleus
P62508	Nucleus
P68431	Nucleus
P78415	Nucleus
P80297	Nucleus
Q03989	Nucleus
Q13156	Nucleus
Q13503	Nucleus
Q13901	Nucleus
Q14566	Nucleus
Q14676	Nucleus
Q15007	Nucleus
Q15170	Nucleus
Q15475	Nucleus
Q16254	Nucleus
Q16690	Nucleus
Q32MQ0	Nucleus
Q5H9I0	Nucleus
Q5T6F2	Nucleus
Q5VVY1	Nucleus
Q75QN2	Nucleus
Q7Z4G1	Nucleus
Q7Z5Q5	Nucleus
Q86UP3	Nucleus
Q86W42	Nucleus
Q86XK3	Nucleus
Q8IYT2	Nucleus
Q8N2R0	Nucleus
Q8N9N2	Nucleus
Q8NAP3	Nucleus
Q8NC26	Nucleus
Q8NDG6	Nucleus
Q8NEZ4	Nucleus
Q8NHW3	Nucleus
Q8TBZ8	Nucleus
Q8TD23	Nucleus
Q8WV16	Nucleus
Q8WVY7	Nucleus
Q969G3	Nucleus
Q96D46	Nucleus
Q96P47	Nucleus
Q99459	Nucleus
Q99684	Nucleus
Q9BX63	Nucleus
Q9BXU0	Nucleus
Q9BZE0	Nucleus
Q9H0F5	Nucleus
Q9H2H8	Nucleus
Q9H2X6	Nucleus
Q9H5V7	Nucleus
Q9H6T0	Nucleus
Q9H8M2	Nucleus
Q9HCU9	Nucleus
Q9NPC7	Nucleus
Q9NQW5	Nucleus
Q9NUQ3	Nucleus
Q9NX70	Nucleus
Q9NXV6	Nucleus
Q9NZP6	Nucleus
Q9P0W2	Nucleus
Q9P267	Nucleus
Q9UIF7	Nucleus
Q9UKI8	Nucleus
Q9UMR2	Nucleus
Q9UPG8	Nucleus
Q9UPW5	Nucleus
O00762	Nucleus/cytoplasm shuttling
O14558	Nucleus/cytoplasm shuttling
O14936	Nucleus/cytoplasm shuttling
O15145	Nucleus/cytoplasm shuttling
O43739	Nucleus/cytoplasm shuttling
O60315	Nucleus/cytoplasm shuttling
O60879	Nucleus/cytoplasm shuttling
O75376	Nucleus/cytoplasm shuttling
O75417	Nucleus/cytoplasm shuttling
O75469	Nucleus/cytoplasm shuttling
O75530	Nucleus/cytoplasm shuttling
O75608	Nucleus/cytoplasm shuttling
O75791	Nucleus/cytoplasm shuttling
O75840	Nucleus/cytoplasm shuttling
O95628	Nucleus/cytoplasm shuttling
P08319	Nucleus/cytoplasm shuttling
P08708	Nucleus/cytoplasm shuttling
P10242	Nucleus/cytoplasm shuttling
P12272	Nucleus/cytoplasm shuttling
P12956	Nucleus/cytoplasm shuttling
P14316	Nucleus/cytoplasm shuttling
P14373	Nucleus/cytoplasm shuttling
P16083	Nucleus/cytoplasm shuttling
P17483	Nucleus/cytoplasm shuttling
P22059	Nucleus/cytoplasm shuttling
P22314	Nucleus/cytoplasm shuttling
P23443	Nucleus/cytoplasm shuttling
P24385	Nucleus/cytoplasm shuttling
P25686	Nucleus/cytoplasm shuttling
P26651	Nucleus/cytoplasm shuttling
P29372	Nucleus/cytoplasm shuttling
P31040	Nucleus/cytoplasm shuttling
P31151	Nucleus/cytoplasm shuttling
P33993	Nucleus/cytoplasm shuttling
P34897	Nucleus/cytoplasm shuttling
P35658	Nucleus/cytoplasm shuttling
P38646	Nucleus/cytoplasm shuttling
P39023	Nucleus/cytoplasm shuttling
P41229	Nucleus/cytoplasm shuttling
P42685	Nucleus/cytoplasm shuttling
P46777	Nucleus/cytoplasm shuttling
P49674	Nucleus/cytoplasm shuttling
P49792	Nucleus/cytoplasm shuttling
P51812	Nucleus/cytoplasm shuttling
P61313	Nucleus/cytoplasm shuttling
P62851	Nucleus/cytoplasm shuttling
P62875	Nucleus/cytoplasm shuttling
P67775	Nucleus/cytoplasm shuttling
P78527	Nucleus/cytoplasm shuttling
Q01105	Nucleus/cytoplasm shuttling
Q03111	Nucleus/cytoplasm shuttling
Q09472	Nucleus/cytoplasm shuttling
Q13123	Nucleus/cytoplasm shuttling
Q13886	Nucleus/cytoplasm shuttling
Q15493	Nucleus/cytoplasm shuttling
Q15573	Nucleus/cytoplasm shuttling
Q15759	Nucleus/cytoplasm shuttling
Q15847	Nucleus/cytoplasm shuttling
Q16666	Nucleus/cytoplasm shuttling
Q16719	Nucleus/cytoplasm shuttling
Q2NKJ3	Nucleus/cytoplasm shuttling
Q3YEC7	Nucleus/cytoplasm shuttling
Q4LE39	Nucleus/cytoplasm shuttling
Q4VC44	Nucleus/cytoplasm shuttling
Q53HL2	Nucleus/cytoplasm shuttling
Q5F1R6	Nucleus/cytoplasm shuttling
Q5TAX3	Nucleus/cytoplasm shuttling
Q6ICB0	Nucleus/cytoplasm shuttling
Q6IMN6	Nucleus/cytoplasm shuttling
Q6UB98	Nucleus/cytoplasm shuttling
Q70IA6	Nucleus/cytoplasm shuttling
Q7L7V1	Nucleus/cytoplasm shuttling
Q8IVU3	Nucleus/cytoplasm shuttling
Q8N163	Nucleus/cytoplasm shuttling
Q8N371	Nucleus/cytoplasm shuttling
Q8N427	Nucleus/cytoplasm shuttling
Q8N884	Nucleus/cytoplasm shuttling
Q8NDN9	Nucleus/cytoplasm shuttling
Q8TDI0	Nucleus/cytoplasm shuttling
Q8WXD5	Nucleus/cytoplasm shuttling
Q8WYP5	Nucleus/cytoplasm shuttling
Q92551	Nucleus/cytoplasm shuttling
Q92731	Nucleus/cytoplasm shuttling
Q92786	Nucleus/cytoplasm shuttling
Q96BN2	Nucleus/cytoplasm shuttling
Q96BT7	Nucleus/cytoplasm shuttling
Q96F24	Nucleus/cytoplasm shuttling
Q96RS6	Nucleus/cytoplasm shuttling
Q99704	Nucleus/cytoplasm shuttling
Q99717	Nucleus/cytoplasm shuttling
Q99952	Nucleus/cytoplasm shuttling
Q9BRX9	Nucleus/cytoplasm shuttling
Q9BTE3	Nucleus/cytoplasm shuttling
Q9BW27	Nucleus/cytoplasm shuttling
Q9BZE2	Nucleus/cytoplasm shuttling
Q9H223	Nucleus/cytoplasm shuttling
Q9H3K6	Nucleus/cytoplasm shuttling
Q9HAI6	Nucleus/cytoplasm shuttling
Q9HD34	Nucleus/cytoplasm shuttling
Q9NRS6	Nucleus/cytoplasm shuttling
Q9P2Y5	Nucleus/cytoplasm shuttling
Q9UBI1	Nucleus/cytoplasm shuttling
Q9UHQ1	Nucleus/cytoplasm shuttling
Q9UJ83	Nucleus/cytoplasm shuttling
Q9UKA4	Nucleus/cytoplasm shuttling
Q9ULZ2	Nucleus/cytoplasm shuttling
Q9UNF1	Nucleus/cytoplasm shuttling
Q9UPR3	Nucleus/cytoplasm shuttling
Q9Y224	Nucleus/cytoplasm shuttling
Q9Y2X3	Nucleus/cytoplasm shuttling
Q9Y4A5	Nucleus/cytoplasm shuttling
Q9Y4R8	Nucleus/cytoplasm shuttling
O14832	Other intracellular organelle
P51659	Other intracellular organelle
Q9UPP5	Other intracellular organelle
O00555	Plasmamembrane TMP
O15438	Plasmamembrane TMP
O60487	Plasmamembrane TMP
O75923	Plasmamembrane TMP
O95866	Plasmamembrane TMP
P03999	Plasmamembrane TMP
P04920	Plasmamembrane TMP
P06028	Plasmamembrane TMP
P13765	Plasmamembrane TMP
P14778	Plasmamembrane TMP
P25025	Plasmamembrane TMP
P30926	Plasmamembrane TMP
P39656	Plasmamembrane TMP
P42701	Plasmamembrane TMP
P48029	Plasmamembrane TMP
P48546	Plasmamembrane TMP
P49755	Plasmamembrane TMP
P55289	Plasmamembrane TMP
P60852	Plasmamembrane TMP
Q12981	Plasmamembrane TMP
Q13183	Plasmamembrane TMP
Q13410	Plasmamembrane TMP
Q16819	Plasmamembrane TMP
Q401N2	Plasmamembrane TMP
Q496J9	Plasmamembrane TMP
Q53TN4	Plasmamembrane TMP
Q68DV7	Plasmamembrane TMP
Q6BAA4	Plasmamembrane TMP
Q6PRD1	Plasmamembrane TMP
Q6UXZ4	Plasmamembrane TMP
Q86X29	Plasmamembrane TMP
Q86YC3	Plasmamembrane TMP
Q86Z14	Plasmamembrane TMP
Q8IYR6	Plasmamembrane TMP
Q8J025	Plasmamembrane TMP
Q8N9I0	Plasmamembrane TMP
Q8TCT7	Plasmamembrane TMP
Q8TDQ0	Plasmamembrane TMP
Q8TF71	Plasmamembrane TMP
Q8WXH0	Plasmamembrane TMP
Q8WXH2	Plasmamembrane TMP
Q92478	Plasmamembrane TMP
Q92839	Plasmamembrane TMP
Q96J84	Plasmamembrane TMP
Q96LA5	Plasmamembrane TMP
Q96PL5	Plasmamembrane TMP
Q96RJ3	Plasmamembrane TMP
Q9GZM5	Plasmamembrane TMP
Q9H172	Plasmamembrane TMP
Q9NSA2	Plasmamembrane TMP
Q9NXE4	Plasmamembrane TMP
Q9NYW0	Plasmamembrane TMP
Q9P0K1	Plasmamembrane TMP
Q9Y2C9	Plasmamembrane TMP
Q9Y5Y9	Plasmamembrane TMP
Q9Y6C5	Plasmamembrane TMP
Q9Y6L6	Plasmamembrane TMP
Q4VC12	Unknown
Q8TCD6	Unknown
