## Supplementary data files for "Phase-separating fusion proteins drive cancer by dysregulating transcription through ectopic condensates": background_624.tsv

O15195	Cytoskeleton
P47755	Cytoskeleton
Q2TAC2	Cytoskeleton
Q8IWZ6	Cytoskeleton
Q8IYX3	Cytoskeleton
Q9BT92	Cytoskeleton
Q9Y2I6	Cytoskeleton
O95750	Cytosol
P11086	Cytosol
P51606	Cytosol
P60410	Cytosol
Q02543	Cytosol
Q12815	Cytosol
Q15726	Cytosol
Q5UE93	Cytosol
Q8IY82	Cytosol
Q8N612	Cytosol
Q96GV9	Cytosol
Q9NUD5	Cytosol
Q9NUP9	Cytosol
Q9Y239	Cytosol
P14625	ER
P15153	ER
P33260	ER
Q14554	ER
Q969R2	ER
Q96AY3	ER
Q9UHB9	ER
O95450	Extracellular
O95994	Extracellular
P56851	Extracellular
O75122	Golgi
Q9NX57	Golgi
O95182	Inner membrane TMP
Q9BVA6	Inner membrane TMP
Q9Y227	Inner membrane TMP
P49675	Mitochondrium
Q7L3V2	Mitochondrium
Q8WV93	Mitochondrium
A1Z1Q3	Nucleus
O14503	Nucleus
O14717	Nucleus
O15550	Nucleus
O43167	Nucleus
O43172	Nucleus
O43313	Nucleus
O43593	Nucleus
O60806	Nucleus
O75293	Nucleus
O75386	Nucleus
O75448	Nucleus
O75691	Nucleus
O95232	Nucleus
P07438	Nucleus
P17020	Nucleus
P18887	Nucleus
P20585	Nucleus
P33316	Nucleus
P38935	Nucleus
P43356	Nucleus
P49639	Nucleus
P49643	Nucleus
P49711	Nucleus
P55316	Nucleus
P56270	Nucleus
P56693	Nucleus
P61024	Nucleus
P61956	Nucleus
P61960	Nucleus
Q00688	Nucleus
Q03933	Nucleus
Q07955	Nucleus
Q12830	Nucleus
Q14690	Nucleus
Q14929	Nucleus
Q15291	Nucleus
Q15648	Nucleus
Q15672	Nucleus
Q53ET0	Nucleus
Q5VTD9	Nucleus
Q6ISB3	Nucleus
Q6PIF2	Nucleus
Q6ZN57	Nucleus
Q75QN2	Nucleus
Q7L5A3	Nucleus
Q7Z3I7	Nucleus
Q86UP3	Nucleus
Q86UQ8	Nucleus
Q86UU0	Nucleus
Q86V20	Nucleus
Q8IWL8	Nucleus
Q8N1G1	Nucleus
Q8N393	Nucleus
Q8N488	Nucleus
Q8N5A5	Nucleus
Q8N5P1	Nucleus
Q8N6T7	Nucleus
Q8NAP8	Nucleus
Q8TC59	Nucleus
Q8TDR2	Nucleus
Q8TE12	Nucleus
Q8TEB1	Nucleus
Q92564	Nucleus
Q92565	Nucleus
Q92878	Nucleus
Q92908	Nucleus
Q92922	Nucleus
Q96L91	Nucleus
Q96NY9	Nucleus
Q96P16	Nucleus
Q96RL1	Nucleus
Q99081	Nucleus
Q9BQ70	Nucleus
Q9BRQ3	Nucleus
Q9BWV3	Nucleus
Q9BYG3	Nucleus
Q9C086	Nucleus
Q9C0A1	Nucleus
Q9C0A6	Nucleus
Q9H0D6	Nucleus
Q9H0J9	Nucleus
Q9H2H8	Nucleus
Q9H4L7	Nucleus
Q9H5H4	Nucleus
Q9HAF1	Nucleus
Q9NQX0	Nucleus
Q9NU39	Nucleus
Q9NVX2	Nucleus
Q9NX58	Nucleus
Q9NXW9	Nucleus
Q9NZ71	Nucleus
Q9NZU5	Nucleus
Q9P0K8	Nucleus
Q9UBE0	Nucleus
Q9UBL6	Nucleus
Q9UBX0	Nucleus
Q9UHX1	Nucleus
Q9UIU6	Nucleus
Q9UM82	Nucleus
Q9UPP1	Nucleus
Q9Y3Y4	Nucleus
Q9Y5A6	Nucleus
Q9Y5K1	Nucleus
A5LHX3	Nucleus/cytoplasm shuttling
O00161	Nucleus/cytoplasm shuttling
O00233	Nucleus/cytoplasm shuttling
O00268	Nucleus/cytoplasm shuttling
O00512	Nucleus/cytoplasm shuttling
O00541	Nucleus/cytoplasm shuttling
O00764	Nucleus/cytoplasm shuttling
O15265	Nucleus/cytoplasm shuttling
O15350	Nucleus/cytoplasm shuttling
O15504	Nucleus/cytoplasm shuttling
O43663	Nucleus/cytoplasm shuttling
O75694	Nucleus/cytoplasm shuttling
O75792	Nucleus/cytoplasm shuttling
O76075	Nucleus/cytoplasm shuttling
O95359	Nucleus/cytoplasm shuttling
O95997	Nucleus/cytoplasm shuttling
P06396	Nucleus/cytoplasm shuttling
P07327	Nucleus/cytoplasm shuttling
P10275	Nucleus/cytoplasm shuttling
P10914	Nucleus/cytoplasm shuttling
P11388	Nucleus/cytoplasm shuttling
P14373	Nucleus/cytoplasm shuttling
P17483	Nucleus/cytoplasm shuttling
P19784	Nucleus/cytoplasm shuttling
P20396	Nucleus/cytoplasm shuttling
P20591	Nucleus/cytoplasm shuttling
P23560	Nucleus/cytoplasm shuttling
P24468	Nucleus/cytoplasm shuttling
P25786	Nucleus/cytoplasm shuttling
P25787	Nucleus/cytoplasm shuttling
P30837	Nucleus/cytoplasm shuttling
P35237	Nucleus/cytoplasm shuttling
P36507	Nucleus/cytoplasm shuttling
P36873	Nucleus/cytoplasm shuttling
P41220	Nucleus/cytoplasm shuttling
P41227	Nucleus/cytoplasm shuttling
P42766	Nucleus/cytoplasm shuttling
P43487	Nucleus/cytoplasm shuttling
P46783	Nucleus/cytoplasm shuttling
P49721	Nucleus/cytoplasm shuttling
P55212	Nucleus/cytoplasm shuttling
P55735	Nucleus/cytoplasm shuttling
P61457	Nucleus/cytoplasm shuttling
P62857	Nucleus/cytoplasm shuttling
P63241	Nucleus/cytoplasm shuttling
P78317	Nucleus/cytoplasm shuttling
Q01543	Nucleus/cytoplasm shuttling
Q02127	Nucleus/cytoplasm shuttling
Q03164	Nucleus/cytoplasm shuttling
Q12800	Nucleus/cytoplasm shuttling
Q13117	Nucleus/cytoplasm shuttling
Q13309	Nucleus/cytoplasm shuttling
Q14008	Nucleus/cytoplasm shuttling
Q14764	Nucleus/cytoplasm shuttling
Q15051	Nucleus/cytoplasm shuttling
Q15131	Nucleus/cytoplasm shuttling
Q15750	Nucleus/cytoplasm shuttling
Q16698	Nucleus/cytoplasm shuttling
Q4V328	Nucleus/cytoplasm shuttling
Q53GT1	Nucleus/cytoplasm shuttling
Q53S33	Nucleus/cytoplasm shuttling
Q659A1	Nucleus/cytoplasm shuttling
Q6IQ55	Nucleus/cytoplasm shuttling
Q6P2H3	Nucleus/cytoplasm shuttling
Q6P5Z2	Nucleus/cytoplasm shuttling
Q6PGP7	Nucleus/cytoplasm shuttling
Q8IYE1	Nucleus/cytoplasm shuttling
Q8N5S9	Nucleus/cytoplasm shuttling
Q8N6R0	Nucleus/cytoplasm shuttling
Q8NBR6	Nucleus/cytoplasm shuttling
Q8TC05	Nucleus/cytoplasm shuttling
Q8WXW3	Nucleus/cytoplasm shuttling
Q92731	Nucleus/cytoplasm shuttling
Q92786	Nucleus/cytoplasm shuttling
Q92831	Nucleus/cytoplasm shuttling
Q93008	Nucleus/cytoplasm shuttling
Q96AZ1	Nucleus/cytoplasm shuttling
Q96G75	Nucleus/cytoplasm shuttling
Q96GG9	Nucleus/cytoplasm shuttling
Q96K76	Nucleus/cytoplasm shuttling
Q96NW7	Nucleus/cytoplasm shuttling
Q96PM5	Nucleus/cytoplasm shuttling
Q99549	Nucleus/cytoplasm shuttling
Q9BRS2	Nucleus/cytoplasm shuttling
Q9BTE3	Nucleus/cytoplasm shuttling
Q9BVJ6	Nucleus/cytoplasm shuttling
Q9BY84	Nucleus/cytoplasm shuttling
Q9BYG4	Nucleus/cytoplasm shuttling
Q9BZB8	Nucleus/cytoplasm shuttling
Q9C0C6	Nucleus/cytoplasm shuttling
Q9GZZ1	Nucleus/cytoplasm shuttling
Q9H079	Nucleus/cytoplasm shuttling
Q9H0A6	Nucleus/cytoplasm shuttling
Q9H5Z6	Nucleus/cytoplasm shuttling
Q9H7L9	Nucleus/cytoplasm shuttling
Q9H9G7	Nucleus/cytoplasm shuttling
Q9NPJ8	Nucleus/cytoplasm shuttling
Q9NS86	Nucleus/cytoplasm shuttling
Q9NWZ3	Nucleus/cytoplasm shuttling
Q9NXR7	Nucleus/cytoplasm shuttling
Q9UBE8	Nucleus/cytoplasm shuttling
Q9UHR5	Nucleus/cytoplasm shuttling
Q9UI43	Nucleus/cytoplasm shuttling
Q9UIL1	Nucleus/cytoplasm shuttling
Q9UJX2	Nucleus/cytoplasm shuttling
Q9UKT9	Nucleus/cytoplasm shuttling
Q9UMX2	Nucleus/cytoplasm shuttling
Q9UNH5	Nucleus/cytoplasm shuttling
Q9UNL4	Nucleus/cytoplasm shuttling
Q9Y448	Nucleus/cytoplasm shuttling
Q9Y535	Nucleus/cytoplasm shuttling
Q9Y5B0	Nucleus/cytoplasm shuttling
P20783	Other intracellular organelle
Q86YV9	Other intracellular organelle
Q8WV41	Other intracellular organelle
O15260	Plasmamembrane TMP
O43570	Plasmamembrane TMP
O75976	Plasmamembrane TMP
O95490	Plasmamembrane TMP
O95528	Plasmamembrane TMP
P03999	Plasmamembrane TMP
P06756	Plasmamembrane TMP
P11279	Plasmamembrane TMP
P20645	Plasmamembrane TMP
P32241	Plasmamembrane TMP
P40197	Plasmamembrane TMP
P40967	Plasmamembrane TMP
P43146	Plasmamembrane TMP
P43307	Plasmamembrane TMP
P46092	Plasmamembrane TMP
P48544	Plasmamembrane TMP
P51511	Plasmamembrane TMP
P51636	Plasmamembrane TMP
P51681	Plasmamembrane TMP
P53794	Plasmamembrane TMP
P54762	Plasmamembrane TMP
P60201	Plasmamembrane TMP
P63252	Plasmamembrane TMP
Q02763	Plasmamembrane TMP
Q06643	Plasmamembrane TMP
Q14627	Plasmamembrane TMP
Q14773	Plasmamembrane TMP
Q14802	Plasmamembrane TMP
Q15722	Plasmamembrane TMP
Q504Y0	Plasmamembrane TMP
Q58EX2	Plasmamembrane TMP
Q68DV7	Plasmamembrane TMP
Q69384	Plasmamembrane TMP
Q6NUT3	Plasmamembrane TMP
Q86SQ6	Plasmamembrane TMP
Q86YL7	Plasmamembrane TMP
Q8TCT9	Plasmamembrane TMP
Q8TE54	Plasmamembrane TMP
Q95460	Plasmamembrane TMP
Q969F8	Plasmamembrane TMP
Q969Z4	Plasmamembrane TMP
Q96KK4	Plasmamembrane TMP
Q96NT5	Plasmamembrane TMP
Q96P65	Plasmamembrane TMP
Q96PR1	Plasmamembrane TMP
Q9BTX1	Plasmamembrane TMP
Q9H8M5	Plasmamembrane TMP
Q9HBX9	Plasmamembrane TMP
Q9NZU1	Plasmamembrane TMP
Q9UBY0	Plasmamembrane TMP
Q9UHE8	Plasmamembrane TMP
Q9UHX3	Plasmamembrane TMP
Q9UN42	Plasmamembrane TMP
Q9UP38	Plasmamembrane TMP
Q9Y2Y6	Plasmamembrane TMP
Q9Y5I3	Plasmamembrane TMP
Q9Y5Y7	Plasmamembrane TMP
Q4KMQ1	Unknown
Q9Y5W5	Unknown
