## Supplementary data files for "Phase-separating fusion proteins drive cancer by dysregulating transcription through ectopic condensates": background_625.tsv

O75128	Cytoskeleton
O95198	Cytoskeleton
Q13515	Cytoskeleton
Q8IYA6	Cytoskeleton
Q9NZA1	Cytoskeleton
Q9UEY8	Cytoskeleton
Q9Y281	Cytoskeleton
O15484	Cytosol
O43252	Cytosol
P49366	Cytosol
P49915	Cytosol
Q15052	Cytosol
Q16890	Cytosol
Q8IZD4	Cytosol
Q8TCX5	Cytosol
Q96C10	Cytosol
Q96N76	Cytosol
Q99619	Cytosol
Q9NQW7	Cytosol
Q9NV35	Cytosol
Q9Y575	Cytosol
O15018	ER
P07988	ER
P35606	ER
P48449	ER
P49895	ER
Q6Q788	ER
Q8WWX9	ER
P20366	Extracellular
P41159	Extracellular
Q9H1J7	Extracellular
P48553	Golgi
Q05084	Golgi
Q68CJ9	Inner membrane TMP
Q96PD6	Inner membrane TMP
Q9Y672	Inner membrane TMP
Q86SX6	Mitochondrium
Q86WU2	Mitochondrium
Q9H0U6	Mitochondrium
A7XYQ1	Nucleus
O00287	Nucleus
O00716	Nucleus
O15062	Nucleus
O15347	Nucleus
O43364	Nucleus
O43593	Nucleus
O75386	Nucleus
O75398	Nucleus
O75427	Nucleus
O95155	Nucleus
O95273	Nucleus
P12273	Nucleus
P17024	Nucleus
P20073	Nucleus
P21127	Nucleus
P26447	Nucleus
P28698	Nucleus
P28749	Nucleus
P31949	Nucleus
P35269	Nucleus
P41222	Nucleus
P46063	Nucleus
P46087	Nucleus
P52435	Nucleus
P52736	Nucleus
P54274	Nucleus
P55316	Nucleus
P59817	Nucleus
P78347	Nucleus
P84243	Nucleus
Q00056	Nucleus
Q00403	Nucleus
Q12962	Nucleus
Q14865	Nucleus
Q15466	Nucleus
Q15583	Nucleus
Q16650	Nucleus
Q3KNS6	Nucleus
Q53ET0	Nucleus
Q53GI3	Nucleus
Q5TEJ8	Nucleus
Q5VVJ2	Nucleus
Q6NX45	Nucleus
Q6NYC1	Nucleus
Q6P1L6	Nucleus
Q6P9F0	Nucleus
Q6PEW1	Nucleus
Q71DI3	Nucleus
Q7L014	Nucleus
Q7Z5L9	Nucleus
Q86TU7	Nucleus
Q86UU0	Nucleus
Q8IZU0	Nucleus
Q8IZX4	Nucleus
Q8N1L9	Nucleus
Q8NBF1	Nucleus
Q8NDH3	Nucleus
Q8NEQ6	Nucleus
Q8WUB8	Nucleus
Q92564	Nucleus
Q92698	Nucleus
Q96AZ6	Nucleus
Q96CJ1	Nucleus
Q96D46	Nucleus
Q96I24	Nucleus
Q96IK5	Nucleus
Q96J87	Nucleus
Q96JK2	Nucleus
Q96JP5	Nucleus
Q96ST2	Nucleus
Q96T37	Nucleus
Q99594	Nucleus
Q9BQ87	Nucleus
Q9BSM1	Nucleus
Q9BWJ5	Nucleus
Q9BWN1	Nucleus
Q9BXP5	Nucleus
Q9BYW2	Nucleus
Q9C056	Nucleus
Q9GZL7	Nucleus
Q9H0J9	Nucleus
Q9H0N5	Nucleus
Q9H112	Nucleus
Q9H1B7	Nucleus
Q9H2C1	Nucleus
Q9H4D5	Nucleus
Q9H5U6	Nucleus
Q9H8T0	Nucleus
Q9HAK2	Nucleus
Q9HC78	Nucleus
Q9HCI5	Nucleus
Q9NQ69	Nucleus
Q9NQZ6	Nucleus
Q9NR83	Nucleus
Q9NRL2	Nucleus
Q9NVH2	Nucleus
Q9NZI6	Nucleus
Q9UKF6	Nucleus
Q9ULR0	Nucleus
Q9UQB3	Nucleus
Q9Y237	Nucleus
Q9Y5T5	Nucleus
Q9Y6J9	Nucleus
O00170	Nucleus/cytoplasm shuttling
O14907	Nucleus/cytoplasm shuttling
O15111	Nucleus/cytoplasm shuttling
O43324	Nucleus/cytoplasm shuttling
O60291	Nucleus/cytoplasm shuttling
O60331	Nucleus/cytoplasm shuttling
O75689	Nucleus/cytoplasm shuttling
O75821	Nucleus/cytoplasm shuttling
O75840	Nucleus/cytoplasm shuttling
O95271	Nucleus/cytoplasm shuttling
P03372	Nucleus/cytoplasm shuttling
P04083	Nucleus/cytoplasm shuttling
P06396	Nucleus/cytoplasm shuttling
P07148	Nucleus/cytoplasm shuttling
P08238	Nucleus/cytoplasm shuttling
P10909	Nucleus/cytoplasm shuttling
P16989	Nucleus/cytoplasm shuttling
P17483	Nucleus/cytoplasm shuttling
P21359	Nucleus/cytoplasm shuttling
P22059	Nucleus/cytoplasm shuttling
P23284	Nucleus/cytoplasm shuttling
P23458	Nucleus/cytoplasm shuttling
P23508	Nucleus/cytoplasm shuttling
P23677	Nucleus/cytoplasm shuttling
P24864	Nucleus/cytoplasm shuttling
P28069	Nucleus/cytoplasm shuttling
P31751	Nucleus/cytoplasm shuttling
P32121	Nucleus/cytoplasm shuttling
P35228	Nucleus/cytoplasm shuttling
P41134	Nucleus/cytoplasm shuttling
P42345	Nucleus/cytoplasm shuttling
P51617	Nucleus/cytoplasm shuttling
P52292	Nucleus/cytoplasm shuttling
P62308	Nucleus/cytoplasm shuttling
P62826	Nucleus/cytoplasm shuttling
P62979	Nucleus/cytoplasm shuttling
P78395	Nucleus/cytoplasm shuttling
Q00987	Nucleus/cytoplasm shuttling
Q02080	Nucleus/cytoplasm shuttling
Q06265	Nucleus/cytoplasm shuttling
Q07020	Nucleus/cytoplasm shuttling
Q07352	Nucleus/cytoplasm shuttling
Q0VDF9	Nucleus/cytoplasm shuttling
Q12834	Nucleus/cytoplasm shuttling
Q13042	Nucleus/cytoplasm shuttling
Q13123	Nucleus/cytoplasm shuttling
Q13352	Nucleus/cytoplasm shuttling
Q13451	Nucleus/cytoplasm shuttling
Q13472	Nucleus/cytoplasm shuttling
Q13625	Nucleus/cytoplasm shuttling
Q13887	Nucleus/cytoplasm shuttling
Q14008	Nucleus/cytoplasm shuttling
Q15654	Nucleus/cytoplasm shuttling
Q15843	Nucleus/cytoplasm shuttling
Q16763	Nucleus/cytoplasm shuttling
Q16881	Nucleus/cytoplasm shuttling
Q53EL6	Nucleus/cytoplasm shuttling
Q5T0J7	Nucleus/cytoplasm shuttling
Q5T4S7	Nucleus/cytoplasm shuttling
Q5TA50	Nucleus/cytoplasm shuttling
Q6PI77	Nucleus/cytoplasm shuttling
Q6UB98	Nucleus/cytoplasm shuttling
Q6UX06	Nucleus/cytoplasm shuttling
Q6ZVD8	Nucleus/cytoplasm shuttling
Q719H9	Nucleus/cytoplasm shuttling
Q7L9L4	Nucleus/cytoplasm shuttling
Q7RTP6	Nucleus/cytoplasm shuttling
Q86UD0	Nucleus/cytoplasm shuttling
Q86Z02	Nucleus/cytoplasm shuttling
Q8N122	Nucleus/cytoplasm shuttling
Q8N3Z6	Nucleus/cytoplasm shuttling
Q8N987	Nucleus/cytoplasm shuttling
Q8NCC3	Nucleus/cytoplasm shuttling
Q8NDV3	Nucleus/cytoplasm shuttling
Q8NFG4	Nucleus/cytoplasm shuttling
Q8NHY2	Nucleus/cytoplasm shuttling
Q8TE02	Nucleus/cytoplasm shuttling
Q8WVM7	Nucleus/cytoplasm shuttling
Q8WYP5	Nucleus/cytoplasm shuttling
Q92539	Nucleus/cytoplasm shuttling
Q969K3	Nucleus/cytoplasm shuttling
Q96PM5	Nucleus/cytoplasm shuttling
Q96Q15	Nucleus/cytoplasm shuttling
Q99836	Nucleus/cytoplasm shuttling
Q9BV57	Nucleus/cytoplasm shuttling
Q9BVJ6	Nucleus/cytoplasm shuttling
Q9BW91	Nucleus/cytoplasm shuttling
Q9BXU7	Nucleus/cytoplasm shuttling
Q9H008	Nucleus/cytoplasm shuttling
Q9H4L5	Nucleus/cytoplasm shuttling
Q9H6S0	Nucleus/cytoplasm shuttling
Q9H9G7	Nucleus/cytoplasm shuttling
Q9HAV7	Nucleus/cytoplasm shuttling
Q9HB90	Nucleus/cytoplasm shuttling
Q9NP79	Nucleus/cytoplasm shuttling
Q9NPJ4	Nucleus/cytoplasm shuttling
Q9NS86	Nucleus/cytoplasm shuttling
Q9NWF9	Nucleus/cytoplasm shuttling
Q9NXG0	Nucleus/cytoplasm shuttling
Q9NZJ0	Nucleus/cytoplasm shuttling
Q9NZN9	Nucleus/cytoplasm shuttling
Q9UHD2	Nucleus/cytoplasm shuttling
Q9UJX6	Nucleus/cytoplasm shuttling
Q9UJY5	Nucleus/cytoplasm shuttling
Q9UMX2	Nucleus/cytoplasm shuttling
Q9UNM6	Nucleus/cytoplasm shuttling
Q9Y253	Nucleus/cytoplasm shuttling
Q9Y3T9	Nucleus/cytoplasm shuttling
Q9Y4G2	Nucleus/cytoplasm shuttling
Q9Y4J8	Nucleus/cytoplasm shuttling
Q9Y5P4	Nucleus/cytoplasm shuttling
Q9Y5X0	Nucleus/cytoplasm shuttling
P0DJD8	Other intracellular organelle
P61018	Other intracellular organelle
Q7L576	Other intracellular organelle
O00421	Plasmamembrane TMP
O14669	Plasmamembrane TMP
O14678	Plasmamembrane TMP
O15440	Plasmamembrane TMP
O15529	Plasmamembrane TMP
O43557	Plasmamembrane TMP
O43688	Plasmamembrane TMP
O76082	Plasmamembrane TMP
P07550	Plasmamembrane TMP
P08910	Plasmamembrane TMP
P11229	Plasmamembrane TMP
P14616	Plasmamembrane TMP
P16444	Plasmamembrane TMP
P17302	Plasmamembrane TMP
P21731	Plasmamembrane TMP
P21918	Plasmamembrane TMP
P36896	Plasmamembrane TMP
P43121	Plasmamembrane TMP
P48357	Plasmamembrane TMP
P51828	Plasmamembrane TMP
P52569	Plasmamembrane TMP
P54710	Plasmamembrane TMP
P55160	Plasmamembrane TMP
P78380	Plasmamembrane TMP
P78504	Plasmamembrane TMP
Q02643	Plasmamembrane TMP
Q13021	Plasmamembrane TMP
Q13277	Plasmamembrane TMP
Q53R12	Plasmamembrane TMP
Q5JZY3	Plasmamembrane TMP
Q5XXA6	Plasmamembrane TMP
Q6UXB4	Plasmamembrane TMP
Q6UXL0	Plasmamembrane TMP
Q6XYQ8	Plasmamembrane TMP
Q7Z403	Plasmamembrane TMP
Q8IUH5	Plasmamembrane TMP
Q8IYR6	Plasmamembrane TMP
Q8N131	Plasmamembrane TMP
Q8NFZ4	Plasmamembrane TMP
Q96F05	Plasmamembrane TMP
Q96GZ6	Plasmamembrane TMP
Q96LC7	Plasmamembrane TMP
Q99624	Plasmamembrane TMP
Q9HBY0	Plasmamembrane TMP
Q9HCN6	Plasmamembrane TMP
Q9NPD5	Plasmamembrane TMP
Q9NQ90	Plasmamembrane TMP
Q9NT68	Plasmamembrane TMP
Q9P273	Plasmamembrane TMP
Q9UGM1	Plasmamembrane TMP
Q9UHI7	Plasmamembrane TMP
Q9UIB8	Plasmamembrane TMP
Q9UNP4	Plasmamembrane TMP
Q9UQ05	Plasmamembrane TMP
Q9Y287	Plasmamembrane TMP
Q9Y639	Plasmamembrane TMP
Q9Y6C2	Plasmamembrane TMP
A6ND01	Unknown
O94779	Unknown
