## Supplementary data files for "Phase-separating fusion proteins drive cancer by dysregulating transcription through ectopic condensates": background_626.tsv

P48643	Cytoskeleton
Q5JR98	Cytoskeleton
Q7RTR2	Cytoskeleton
Q96EK5	Cytoskeleton
Q99439	Cytoskeleton
Q9UI47	Cytoskeleton
Q9UPQ0	Cytoskeleton
O43252	Cytosol
P05386	Cytosol
P21695	Cytosol
P35790	Cytosol
P52179	Cytosol
P60174	Cytosol
P78385	Cytosol
Q13564	Cytosol
Q14156	Cytosol
Q17R89	Cytosol
Q2VPA4	Cytosol
Q6A163	Cytosol
Q8IUC1	Cytosol
Q9BYR5	Cytosol
O95486	ER
O95954	ER
P12644	ER
Q13438	ER
Q15437	ER
Q99487	ER
Q9UNW1	ER
P01570	Extracellular
P01817	Extracellular
Q8WWA0	Extracellular
P49795	Golgi
Q9NZ72	Golgi
O95237	Inner membrane TMP
Q7Z449	Inner membrane TMP
Q8TC57	Inner membrane TMP
P40939	Mitochondrium
Q86YH6	Mitochondrium
Q9NUB1	Mitochondrium
O14627	Nucleus
O15156	Nucleus
O43172	Nucleus
O43513	Nucleus
O75150	Nucleus
O75152	Nucleus
O75427	Nucleus
O75461	Nucleus
O94992	Nucleus
O95125	Nucleus
O95402	Nucleus
O95503	Nucleus
P0DPK2	Nucleus
P17029	Nucleus
P17947	Nucleus
P18846	Nucleus
P19338	Nucleus
P20264	Nucleus
P21291	Nucleus
P26358	Nucleus
P31942	Nucleus
P31949	Nucleus
P49116	Nucleus
P57771	Nucleus
P59923	Nucleus
P78337	Nucleus
P85037	Nucleus
Q00526	Nucleus
Q02447	Nucleus
Q12947	Nucleus
Q13619	Nucleus
Q14584	Nucleus
Q149N8	Nucleus
Q15022	Nucleus
Q15393	Nucleus
Q15415	Nucleus
Q15475	Nucleus
Q15543	Nucleus
Q15935	Nucleus
Q16650	Nucleus
Q33E94	Nucleus
Q3B7T1	Nucleus
Q3KP66	Nucleus
Q4G163	Nucleus
Q5H9I0	Nucleus
Q5QJE6	Nucleus
Q5VV67	Nucleus
Q5VWX1	Nucleus
Q63HK5	Nucleus
Q68DK7	Nucleus
Q6IQ16	Nucleus
Q6ZN30	Nucleus
Q70CQ1	Nucleus
Q7Z5L2	Nucleus
Q86VE0	Nucleus
Q8IV63	Nucleus
Q8IV76	Nucleus
Q8IX12	Nucleus
Q8IYD8	Nucleus
Q8NA77	Nucleus
Q8TEB1	Nucleus
Q8TEC5	Nucleus
Q8WW38	Nucleus
Q8WYB5	Nucleus
Q8WYK2	Nucleus
Q969G3	Nucleus
Q96AE4	Nucleus
Q96D46	Nucleus
Q96HZ4	Nucleus
Q96IS3	Nucleus
Q96J87	Nucleus
Q96PV6	Nucleus
Q99929	Nucleus
Q9BVJ7	Nucleus
Q9BWW4	Nucleus
Q9BWW7	Nucleus
Q9BX26	Nucleus
Q9BXM0	Nucleus
Q9BYU1	Nucleus
Q9C086	Nucleus
Q9GZN7	Nucleus
Q9H0M4	Nucleus
Q9H147	Nucleus
Q9H165	Nucleus
Q9H5H4	Nucleus
Q9H8H0	Nucleus
Q9HBH7	Nucleus
Q9NQZ2	Nucleus
Q9NSY1	Nucleus
Q9NUU7	Nucleus
Q9NXX6	Nucleus
Q9NZI5	Nucleus
Q9P127	Nucleus
Q9UBC3	Nucleus
Q9UIG0	Nucleus
Q9UJ78	Nucleus
Q9UK58	Nucleus
Q9UNA4	Nucleus
Q9UPW6	Nucleus
Q9UQ35	Nucleus
Q9Y467	Nucleus
Q9Y5K1	Nucleus
Q9Y605	Nucleus
Q9Y6B2	Nucleus
O00165	Nucleus/cytoplasm shuttling
O00762	Nucleus/cytoplasm shuttling
O14682	Nucleus/cytoplasm shuttling
O14745	Nucleus/cytoplasm shuttling
O43427	Nucleus/cytoplasm shuttling
O43491	Nucleus/cytoplasm shuttling
O43598	Nucleus/cytoplasm shuttling
O43684	Nucleus/cytoplasm shuttling
O60759	Nucleus/cytoplasm shuttling
O76039	Nucleus/cytoplasm shuttling
O95644	Nucleus/cytoplasm shuttling
O96017	Nucleus/cytoplasm shuttling
P07355	Nucleus/cytoplasm shuttling
P13489	Nucleus/cytoplasm shuttling
P14859	Nucleus/cytoplasm shuttling
P29508	Nucleus/cytoplasm shuttling
P30305	Nucleus/cytoplasm shuttling
P31751	Nucleus/cytoplasm shuttling
P40933	Nucleus/cytoplasm shuttling
P42685	Nucleus/cytoplasm shuttling
P45984	Nucleus/cytoplasm shuttling
P46695	Nucleus/cytoplasm shuttling
P49720	Nucleus/cytoplasm shuttling
P49790	Nucleus/cytoplasm shuttling
P50479	Nucleus/cytoplasm shuttling
P50548	Nucleus/cytoplasm shuttling
P52594	Nucleus/cytoplasm shuttling
P52655	Nucleus/cytoplasm shuttling
P54257	Nucleus/cytoplasm shuttling
P55010	Nucleus/cytoplasm shuttling
P55212	Nucleus/cytoplasm shuttling
P57678	Nucleus/cytoplasm shuttling
P62277	Nucleus/cytoplasm shuttling
P62841	Nucleus/cytoplasm shuttling
P62979	Nucleus/cytoplasm shuttling
P63220	Nucleus/cytoplasm shuttling
Q02363	Nucleus/cytoplasm shuttling
Q09666	Nucleus/cytoplasm shuttling
Q13098	Nucleus/cytoplasm shuttling
Q13123	Nucleus/cytoplasm shuttling
Q13191	Nucleus/cytoplasm shuttling
Q14258	Nucleus/cytoplasm shuttling
Q14934	Nucleus/cytoplasm shuttling
Q14980	Nucleus/cytoplasm shuttling
Q15046	Nucleus/cytoplasm shuttling
Q15843	Nucleus/cytoplasm shuttling
Q3SY69	Nucleus/cytoplasm shuttling
Q5GLZ8	Nucleus/cytoplasm shuttling
Q5JTC6	Nucleus/cytoplasm shuttling
Q5M775	Nucleus/cytoplasm shuttling
Q6R6M4	Nucleus/cytoplasm shuttling
Q6UN15	Nucleus/cytoplasm shuttling
Q6ZN17	Nucleus/cytoplasm shuttling
Q71UM5	Nucleus/cytoplasm shuttling
Q7KZI7	Nucleus/cytoplasm shuttling
Q8IXM2	Nucleus/cytoplasm shuttling
Q8IYE1	Nucleus/cytoplasm shuttling
Q8N3Z6	Nucleus/cytoplasm shuttling
Q8N5M1	Nucleus/cytoplasm shuttling
Q8NCR6	Nucleus/cytoplasm shuttling
Q8NDN9	Nucleus/cytoplasm shuttling
Q8NEZ2	Nucleus/cytoplasm shuttling
Q8NFP7	Nucleus/cytoplasm shuttling
Q8TBC4	Nucleus/cytoplasm shuttling
Q8TE49	Nucleus/cytoplasm shuttling
Q92621	Nucleus/cytoplasm shuttling
Q92681	Nucleus/cytoplasm shuttling
Q92913	Nucleus/cytoplasm shuttling
Q93079	Nucleus/cytoplasm shuttling
Q96BP2	Nucleus/cytoplasm shuttling
Q96BR1	Nucleus/cytoplasm shuttling
Q96C12	Nucleus/cytoplasm shuttling
Q96FF9	Nucleus/cytoplasm shuttling
Q96KP4	Nucleus/cytoplasm shuttling
Q96LI5	Nucleus/cytoplasm shuttling
Q96P48	Nucleus/cytoplasm shuttling
Q96RU8	Nucleus/cytoplasm shuttling
Q96SB4	Nucleus/cytoplasm shuttling
Q96T66	Nucleus/cytoplasm shuttling
Q9BWT1	Nucleus/cytoplasm shuttling
Q9BXB4	Nucleus/cytoplasm shuttling
Q9BY77	Nucleus/cytoplasm shuttling
Q9BYG5	Nucleus/cytoplasm shuttling
Q9H0N0	Nucleus/cytoplasm shuttling
Q9H2K2	Nucleus/cytoplasm shuttling
Q9H6R0	Nucleus/cytoplasm shuttling
Q9H9J4	Nucleus/cytoplasm shuttling
Q9HC77	Nucleus/cytoplasm shuttling
Q9NPJ4	Nucleus/cytoplasm shuttling
Q9NR90	Nucleus/cytoplasm shuttling
Q9NTX9	Nucleus/cytoplasm shuttling
Q9NVM4	Nucleus/cytoplasm shuttling
Q9NYB0	Nucleus/cytoplasm shuttling
Q9NYP9	Nucleus/cytoplasm shuttling
Q9NZN9	Nucleus/cytoplasm shuttling
Q9P013	Nucleus/cytoplasm shuttling
Q9P275	Nucleus/cytoplasm shuttling
Q9UEW8	Nucleus/cytoplasm shuttling
Q9UF56	Nucleus/cytoplasm shuttling
Q9UKE5	Nucleus/cytoplasm shuttling
Q9UKI9	Nucleus/cytoplasm shuttling
Q9UKT4	Nucleus/cytoplasm shuttling
Q9UKT7	Nucleus/cytoplasm shuttling
Q9ULZ2	Nucleus/cytoplasm shuttling
Q9UNN5	Nucleus/cytoplasm shuttling
Q9UPQ9	Nucleus/cytoplasm shuttling
Q9Y2J8	Nucleus/cytoplasm shuttling
Q9Y2M5	Nucleus/cytoplasm shuttling
Q9Y2Y1	Nucleus/cytoplasm shuttling
Q9Y315	Nucleus/cytoplasm shuttling
Q9Y333	Nucleus/cytoplasm shuttling
Q9Y6Y0	Nucleus/cytoplasm shuttling
P07585	Other intracellular organelle
P61225	Other intracellular organelle
Q8N2Y8	Other intracellular organelle
O00264	Plasmamembrane TMP
O00400	Plasmamembrane TMP
O14525	Plasmamembrane TMP
O14843	Plasmamembrane TMP
O15197	Plasmamembrane TMP
O43581	Plasmamembrane TMP
O60896	Plasmamembrane TMP
O95622	Plasmamembrane TMP
P0DPD6	Plasmamembrane TMP
P13164	Plasmamembrane TMP
P13569	Plasmamembrane TMP
P21802	Plasmamembrane TMP
P21926	Plasmamembrane TMP
P31785	Plasmamembrane TMP
P40259	Plasmamembrane TMP
P46663	Plasmamembrane TMP
P47804	Plasmamembrane TMP
P47900	Plasmamembrane TMP
P48039	Plasmamembrane TMP
P48547	Plasmamembrane TMP
P51787	Plasmamembrane TMP
P55196	Plasmamembrane TMP
P78310	Plasmamembrane TMP
P78380	Plasmamembrane TMP
P78504	Plasmamembrane TMP
Q00975	Plasmamembrane TMP
Q01362	Plasmamembrane TMP
Q01959	Plasmamembrane TMP
Q07065	Plasmamembrane TMP
Q13478	Plasmamembrane TMP
Q14721	Plasmamembrane TMP
Q15399	Plasmamembrane TMP
Q5T3U5	Plasmamembrane TMP
Q6PI25	Plasmamembrane TMP
Q6PIU1	Plasmamembrane TMP
Q6PJF5	Plasmamembrane TMP
Q6ZMR5	Plasmamembrane TMP
Q86UE4	Plasmamembrane TMP
Q8IY26	Plasmamembrane TMP
Q8N139	Plasmamembrane TMP
Q8N1C3	Plasmamembrane TMP
Q8NBV8	Plasmamembrane TMP
Q8TCT8	Plasmamembrane TMP
Q8WU67	Plasmamembrane TMP
Q92581	Plasmamembrane TMP
Q969W9	Plasmamembrane TMP
Q96EP9	Plasmamembrane TMP
Q96PQ1	Plasmamembrane TMP
Q96Q91	Plasmamembrane TMP
Q9BXS9	Plasmamembrane TMP
Q9GZM5	Plasmamembrane TMP
Q9HDC5	Plasmamembrane TMP
Q9NZH0	Plasmamembrane TMP
Q9P2J2	Plasmamembrane TMP
Q9Y2Q0	Plasmamembrane TMP
Q9Y5Y6	Plasmamembrane TMP
Q9Y662	Plasmamembrane TMP
P57058	Unknown
Q7Z6I5	Unknown
