## Supplementary data files for "Phase-separating fusion proteins drive cancer by dysregulating transcription through ectopic condensates": background_627.tsv

O60303	Cytoskeleton
Q5T280	Cytoskeleton
Q5TZA2	Cytoskeleton
Q8TD57	Cytoskeleton
Q8WZ74	Cytoskeleton
Q96Q35	Cytoskeleton
Q9GZM8	Cytoskeleton
O43548	Cytosol
P10523	Cytosol
P34949	Cytosol
P53370	Cytosol
P55884	Cytosol
P78344	Cytosol
P84074	Cytosol
Q13972	Cytosol
Q3LI59	Cytosol
Q96CG3	Cytosol
Q9BYE3	Cytosol
Q9BZM1	Cytosol
Q9UK96	Cytosol
Q9UKL6	Cytosol
O15027	ER
P55157	ER
Q8IZP0	ER
Q8NBJ7	ER
Q8NHV1	ER
Q969R2	ER
Q9NP80	ER
O15537	Extracellular
O60383	Extracellular
Q9P2N4	Extracellular
O75147	Golgi
Q08AF8	Golgi
Q6P4H8	Inner membrane TMP
Q96LL9	Inner membrane TMP
Q9NX63	Inner membrane TMP
O60220	Mitochondrium
Q8TD30	Mitochondrium
Q9H3H1	Mitochondrium
A0JLT2	Nucleus
A2RUB1	Nucleus
A7MD48	Nucleus
O15060	Nucleus
O43296	Nucleus
O60524	Nucleus
O75386	Nucleus
O94864	Nucleus
O96028	Nucleus
P05114	Nucleus
P07199	Nucleus
P0DI83	Nucleus
P13349	Nucleus
P15172	Nucleus
P16519	Nucleus
P17022	Nucleus
P22626	Nucleus
P26447	Nucleus
P31274	Nucleus
P40426	Nucleus
P43358	Nucleus
P51532	Nucleus
P52736	Nucleus
P57073	Nucleus
P62380	Nucleus
P98175	Nucleus
Q01658	Nucleus
Q03989	Nucleus
Q07002	Nucleus
Q12857	Nucleus
Q12951	Nucleus
Q13115	Nucleus
Q13206	Nucleus
Q13573	Nucleus
Q14135	Nucleus
Q14202	Nucleus
Q14872	Nucleus
Q15326	Nucleus
Q15424	Nucleus
Q15672	Nucleus
Q16560	Nucleus
Q16629	Nucleus
Q5T6F2	Nucleus
Q5VT52	Nucleus
Q6P4R8	Nucleus
Q6PI98	Nucleus
Q6UXN9	Nucleus
Q7Z5Q1	Nucleus
Q86SE8	Nucleus
Q86Y26	Nucleus
Q86Y97	Nucleus
Q8IU85	Nucleus
Q8IV63	Nucleus
Q8IWB1	Nucleus
Q8N393	Nucleus
Q8NAP3	Nucleus
Q8NFZ0	Nucleus
Q8NI36	Nucleus
Q92466	Nucleus
Q92481	Nucleus
Q92565	Nucleus
Q92886	Nucleus
Q969T9	Nucleus
Q96DE0	Nucleus
Q96EK7	Nucleus
Q96J87	Nucleus
Q96JK2	Nucleus
Q96KK5	Nucleus
Q96KQ7	Nucleus
Q96NY9	Nucleus
Q96PV7	Nucleus
Q99697	Nucleus
Q99958	Nucleus
Q99973	Nucleus
Q9BQ69	Nucleus
Q9BWU0	Nucleus
Q9BX26	Nucleus
Q9BYU1	Nucleus
Q9H112	Nucleus
Q9H3D4	Nucleus
Q9H503	Nucleus
Q9H5Z1	Nucleus
Q9H6U6	Nucleus
Q9H808	Nucleus
Q9H8E8	Nucleus
Q9HAK2	Nucleus
Q9HCI7	Nucleus
Q9NP87	Nucleus
Q9NQ29	Nucleus
Q9NRY2	Nucleus
Q9NSY1	Nucleus
Q9NWK9	Nucleus
Q9NZC9	Nucleus
Q9NZP6	Nucleus
Q9UJW3	Nucleus
Q9UKN5	Nucleus
Q9UL68	Nucleus
Q9UQ84	Nucleus
Q9Y2Y4	Nucleus
Q9Y3M9	Nucleus
Q9Y3Y4	Nucleus
Q9Y446	Nucleus
Q9Y4C1	Nucleus
Q9Y6F8	Nucleus
O15084	Nucleus/cytoplasm shuttling
O15294	Nucleus/cytoplasm shuttling
O15379	Nucleus/cytoplasm shuttling
O43707	Nucleus/cytoplasm shuttling
O60674	Nucleus/cytoplasm shuttling
O60729	Nucleus/cytoplasm shuttling
O75052	Nucleus/cytoplasm shuttling
O75347	Nucleus/cytoplasm shuttling
O75821	Nucleus/cytoplasm shuttling
O95704	Nucleus/cytoplasm shuttling
O95905	Nucleus/cytoplasm shuttling
O96006	Nucleus/cytoplasm shuttling
P02489	Nucleus/cytoplasm shuttling
P07355	Nucleus/cytoplasm shuttling
P0C5Z0	Nucleus/cytoplasm shuttling
P10070	Nucleus/cytoplasm shuttling
P11940	Nucleus/cytoplasm shuttling
P12271	Nucleus/cytoplasm shuttling
P12931	Nucleus/cytoplasm shuttling
P12956	Nucleus/cytoplasm shuttling
P13489	Nucleus/cytoplasm shuttling
P16591	Nucleus/cytoplasm shuttling
P17483	Nucleus/cytoplasm shuttling
P19387	Nucleus/cytoplasm shuttling
P20794	Nucleus/cytoplasm shuttling
P21953	Nucleus/cytoplasm shuttling
P21980	Nucleus/cytoplasm shuttling
P23396	Nucleus/cytoplasm shuttling
P28324	Nucleus/cytoplasm shuttling
P28482	Nucleus/cytoplasm shuttling
P29084	Nucleus/cytoplasm shuttling
P29350	Nucleus/cytoplasm shuttling
P36957	Nucleus/cytoplasm shuttling
P41182	Nucleus/cytoplasm shuttling
P46736	Nucleus/cytoplasm shuttling
P48788	Nucleus/cytoplasm shuttling
P50539	Nucleus/cytoplasm shuttling
P50747	Nucleus/cytoplasm shuttling
P51608	Nucleus/cytoplasm shuttling
P51813	Nucleus/cytoplasm shuttling
P52739	Nucleus/cytoplasm shuttling
P52824	Nucleus/cytoplasm shuttling
P53041	Nucleus/cytoplasm shuttling
P55735	Nucleus/cytoplasm shuttling
P55795	Nucleus/cytoplasm shuttling
P62306	Nucleus/cytoplasm shuttling
P62714	Nucleus/cytoplasm shuttling
P62987	Nucleus/cytoplasm shuttling
P83916	Nucleus/cytoplasm shuttling
Q01538	Nucleus/cytoplasm shuttling
Q04864	Nucleus/cytoplasm shuttling
Q09472	Nucleus/cytoplasm shuttling
Q12986	Nucleus/cytoplasm shuttling
Q13268	Nucleus/cytoplasm shuttling
Q13547	Nucleus/cytoplasm shuttling
Q13609	Nucleus/cytoplasm shuttling
Q13772	Nucleus/cytoplasm shuttling
Q14494	Nucleus/cytoplasm shuttling
Q15349	Nucleus/cytoplasm shuttling
Q15562	Nucleus/cytoplasm shuttling
Q15650	Nucleus/cytoplasm shuttling
Q15834	Nucleus/cytoplasm shuttling
Q16644	Nucleus/cytoplasm shuttling
Q16698	Nucleus/cytoplasm shuttling
Q5F1R6	Nucleus/cytoplasm shuttling
Q5VYS8	Nucleus/cytoplasm shuttling
Q69YI7	Nucleus/cytoplasm shuttling
Q6EMB2	Nucleus/cytoplasm shuttling
Q6ZVD7	Nucleus/cytoplasm shuttling
Q7Z3H0	Nucleus/cytoplasm shuttling
Q86UV5	Nucleus/cytoplasm shuttling
Q8N4J0	Nucleus/cytoplasm shuttling
Q8N5M1	Nucleus/cytoplasm shuttling
Q8NF64	Nucleus/cytoplasm shuttling
Q8TBK2	Nucleus/cytoplasm shuttling
Q8TDY2	Nucleus/cytoplasm shuttling
Q8WVZ9	Nucleus/cytoplasm shuttling
Q92540	Nucleus/cytoplasm shuttling
Q92552	Nucleus/cytoplasm shuttling
Q969M7	Nucleus/cytoplasm shuttling
Q96KQ4	Nucleus/cytoplasm shuttling
Q96N21	Nucleus/cytoplasm shuttling
Q96N96	Nucleus/cytoplasm shuttling
Q99547	Nucleus/cytoplasm shuttling
Q9BQ67	Nucleus/cytoplasm shuttling
Q9BRG1	Nucleus/cytoplasm shuttling
Q9BXU7	Nucleus/cytoplasm shuttling
Q9BZ67	Nucleus/cytoplasm shuttling
Q9BZF9	Nucleus/cytoplasm shuttling
Q9H063	Nucleus/cytoplasm shuttling
Q9H361	Nucleus/cytoplasm shuttling
Q9H410	Nucleus/cytoplasm shuttling
Q9H6K1	Nucleus/cytoplasm shuttling
Q9H9Q2	Nucleus/cytoplasm shuttling
Q9H9Y6	Nucleus/cytoplasm shuttling
Q9NP79	Nucleus/cytoplasm shuttling
Q9NPE2	Nucleus/cytoplasm shuttling
Q9NQT4	Nucleus/cytoplasm shuttling
Q9NTX9	Nucleus/cytoplasm shuttling
Q9NUS5	Nucleus/cytoplasm shuttling
Q9UBS8	Nucleus/cytoplasm shuttling
Q9UDY4	Nucleus/cytoplasm shuttling
Q9UFD9	Nucleus/cytoplasm shuttling
Q9UGM6	Nucleus/cytoplasm shuttling
Q9UKK6	Nucleus/cytoplasm shuttling
Q9UPA5	Nucleus/cytoplasm shuttling
Q9Y3I0	Nucleus/cytoplasm shuttling
Q9Y4X0	Nucleus/cytoplasm shuttling
Q9Y5S9	Nucleus/cytoplasm shuttling
Q9Y657	Nucleus/cytoplasm shuttling
Q9Y6D9	Nucleus/cytoplasm shuttling
Q9Y6X0	Nucleus/cytoplasm shuttling
A8K0Z3	Other intracellular organelle
P17050	Other intracellular organelle
Q9H2R5	Other intracellular organelle
O00341	Plasmamembrane TMP
O00501	Plasmamembrane TMP
O60928	Plasmamembrane TMP
O75023	Plasmamembrane TMP
O75096	Plasmamembrane TMP
O75251	Plasmamembrane TMP
O94911	Plasmamembrane TMP
O95484	Plasmamembrane TMP
P09603	Plasmamembrane TMP
P09619	Plasmamembrane TMP
P10620	Plasmamembrane TMP
P13762	Plasmamembrane TMP
P16234	Plasmamembrane TMP
P20023	Plasmamembrane TMP
P41595	Plasmamembrane TMP
P48995	Plasmamembrane TMP
P50416	Plasmamembrane TMP
P50895	Plasmamembrane TMP
P51168	Plasmamembrane TMP
P56817	Plasmamembrane TMP
P57105	Plasmamembrane TMP
P60508	Plasmamembrane TMP
Q04656	Plasmamembrane TMP
Q04771	Plasmamembrane TMP
Q13277	Plasmamembrane TMP
Q13586	Plasmamembrane TMP
Q14330	Plasmamembrane TMP
Q14833	Plasmamembrane TMP
Q14940	Plasmamembrane TMP
Q14BN4	Plasmamembrane TMP
Q5T2D2	Plasmamembrane TMP
Q6UW88	Plasmamembrane TMP
Q6ZMH5	Plasmamembrane TMP
Q86UE6	Plasmamembrane TMP
Q86UR1	Plasmamembrane TMP
Q86VE9	Plasmamembrane TMP
Q86W47	Plasmamembrane TMP
Q86YW5	Plasmamembrane TMP
Q8IU54	Plasmamembrane TMP
Q8N2C7	Plasmamembrane TMP
Q8N9I0	Plasmamembrane TMP
Q8NA29	Plasmamembrane TMP
Q96GM1	Plasmamembrane TMP
Q96PQ0	Plasmamembrane TMP
Q9H252	Plasmamembrane TMP
Q9HBM0	Plasmamembrane TMP
Q9NP60	Plasmamembrane TMP
Q9NRS4	Plasmamembrane TMP
Q9NYQ7	Plasmamembrane TMP
Q9UGN4	Plasmamembrane TMP
Q9UHF4	Plasmamembrane TMP
Q9UIR0	Plasmamembrane TMP
Q9ULV1	Plasmamembrane TMP
Q9UPZ6	Plasmamembrane TMP
Q9Y3B3	Plasmamembrane TMP
Q9Y698	Plasmamembrane TMP
Q9Y6L6	Plasmamembrane TMP
Q14982	Unknown
Q6S5L8	Unknown
