## Supplementary data files for "Phase-separating fusion proteins drive cancer by dysregulating transcription through ectopic condensates": background_628.tsv

O76070	Cytoskeleton
Q14244	Cytoskeleton
Q6KB66	Cytoskeleton
Q8NA56	Cytoskeleton
Q9H5N1	Cytoskeleton
Q9H792	Cytoskeleton
Q9UJU6	Cytoskeleton
O14815	Cytosol
P0CAP1	Cytosol
P17752	Cytosol
P32298	Cytosol
P42357	Cytosol
P49189	Cytosol
P50226	Cytosol
P50851	Cytosol
Q14232	Cytosol
Q14896	Cytosol
Q16667	Cytosol
Q96GA7	Cytosol
Q9H257	Cytosol
Q9P2A4	Cytosol
A2RRP1	ER
O00748	ER
O76094	ER
O95487	ER
P20810	ER
Q14554	ER
Q9NZL4	ER
O95450	Extracellular
P01008	Extracellular
P01876	Extracellular
O75865	Golgi
Q92609	Golgi
Q14703	Inner membrane TMP
Q2M385	Inner membrane TMP
Q9UBM7	Inner membrane TMP
Q8N465	Mitochondrium
Q9NTK1	Mitochondrium
Q9ULD0	Mitochondrium
O14497	Nucleus
O14981	Nucleus
O15226	Nucleus
O60508	Nucleus
O60870	Nucleus
O75400	Nucleus
O75717	Nucleus
O75884	Nucleus
O75943	Nucleus
O95376	Nucleus
P05412	Nucleus
P08048	Nucleus
P15923	Nucleus
P17036	Nucleus
P31629	Nucleus
P31942	Nucleus
P33991	Nucleus
P36954	Nucleus
P40425	Nucleus
P40426	Nucleus
P49756	Nucleus
P51610	Nucleus
P55769	Nucleus
P58215	Nucleus
P58304	Nucleus
P62380	Nucleus
Q01196	Nucleus
Q01658	Nucleus
Q06547	Nucleus
Q0D2K3	Nucleus
Q12837	Nucleus
Q12951	Nucleus
Q14202	Nucleus
Q14331	Nucleus
Q14592	Nucleus
Q15466	Nucleus
Q15561	Nucleus
Q15678	Nucleus
Q33E94	Nucleus
Q53GL0	Nucleus
Q53H47	Nucleus
Q53H80	Nucleus
Q5SQQ9	Nucleus
Q5T8I9	Nucleus
Q5TBB1	Nucleus
Q5THR3	Nucleus
Q66K89	Nucleus
Q6NXT2	Nucleus
Q6P2Q9	Nucleus
Q6PID8	Nucleus
Q6PJG6	Nucleus
Q70EL4	Nucleus
Q75WM6	Nucleus
Q86UW9	Nucleus
Q86VE0	Nucleus
Q8IWZ8	Nucleus
Q8IZA3	Nucleus
Q8N196	Nucleus
Q8N720	Nucleus
Q8N8E2	Nucleus
Q8N9I9	Nucleus
Q8NAP8	Nucleus
Q92466	Nucleus
Q92769	Nucleus
Q92804	Nucleus
Q96A08	Nucleus
Q96BR9	Nucleus
Q96CJ1	Nucleus
Q96G21	Nucleus
Q96I25	Nucleus
Q96JC9	Nucleus
Q96K58	Nucleus
Q96RE7	Nucleus
Q96RK0	Nucleus
Q99638	Nucleus
Q9BRP0	Nucleus
Q9BTD8	Nucleus
Q9BY66	Nucleus
Q9BYN7	Nucleus
Q9BZL1	Nucleus
Q9H0J9	Nucleus
Q9H4L4	Nucleus
Q9H596	Nucleus
Q9H633	Nucleus
Q9HB96	Nucleus
Q9HCU8	Nucleus
Q9HDD0	Nucleus
Q9NQ87	Nucleus
Q9NR22	Nucleus
Q9NXL9	Nucleus
Q9P0W2	Nucleus
Q9P267	Nucleus
Q9UIE0	Nucleus
Q9UJ78	Nucleus
Q9UKN5	Nucleus
Q9UL41	Nucleus
Q9UPQ3	Nucleus
Q9Y2T7	Nucleus
Q9Y383	Nucleus
Q9Y466	Nucleus
Q9Y468	Nucleus
Q9Y5A6	Nucleus
Q9Y5Q9	Nucleus
Q9Y5R6	Nucleus
A1L4K1	Nucleus/cytoplasm shuttling
A6ND36	Nucleus/cytoplasm shuttling
O00159	Nucleus/cytoplasm shuttling
O00232	Nucleus/cytoplasm shuttling
O00308	Nucleus/cytoplasm shuttling
O15078	Nucleus/cytoplasm shuttling
O15296	Nucleus/cytoplasm shuttling
O15379	Nucleus/cytoplasm shuttling
O43739	Nucleus/cytoplasm shuttling
O95400	Nucleus/cytoplasm shuttling
O95863	Nucleus/cytoplasm shuttling
P01011	Nucleus/cytoplasm shuttling
P11309	Nucleus/cytoplasm shuttling
P20396	Nucleus/cytoplasm shuttling
P25445	Nucleus/cytoplasm shuttling
P25685	Nucleus/cytoplasm shuttling
P28062	Nucleus/cytoplasm shuttling
P30626	Nucleus/cytoplasm shuttling
P30837	Nucleus/cytoplasm shuttling
P31152	Nucleus/cytoplasm shuttling
P48426	Nucleus/cytoplasm shuttling
P49815	Nucleus/cytoplasm shuttling
P50479	Nucleus/cytoplasm shuttling
P50990	Nucleus/cytoplasm shuttling
P51784	Nucleus/cytoplasm shuttling
P52824	Nucleus/cytoplasm shuttling
P53355	Nucleus/cytoplasm shuttling
P53667	Nucleus/cytoplasm shuttling
P54725	Nucleus/cytoplasm shuttling
P54821	Nucleus/cytoplasm shuttling
P61254	Nucleus/cytoplasm shuttling
Q06187	Nucleus/cytoplasm shuttling
Q08493	Nucleus/cytoplasm shuttling
Q09FC8	Nucleus/cytoplasm shuttling
Q12982	Nucleus/cytoplasm shuttling
Q13107	Nucleus/cytoplasm shuttling
Q13574	Nucleus/cytoplasm shuttling
Q13868	Nucleus/cytoplasm shuttling
Q13886	Nucleus/cytoplasm shuttling
Q14186	Nucleus/cytoplasm shuttling
Q14397	Nucleus/cytoplasm shuttling
Q14541	Nucleus/cytoplasm shuttling
Q14CS0	Nucleus/cytoplasm shuttling
Q15051	Nucleus/cytoplasm shuttling
Q15208	Nucleus/cytoplasm shuttling
Q15569	Nucleus/cytoplasm shuttling
Q15573	Nucleus/cytoplasm shuttling
Q16222	Nucleus/cytoplasm shuttling
Q562F6	Nucleus/cytoplasm shuttling
Q5GLZ8	Nucleus/cytoplasm shuttling
Q5TAX3	Nucleus/cytoplasm shuttling
Q6IE81	Nucleus/cytoplasm shuttling
Q6IQ20	Nucleus/cytoplasm shuttling
Q6NT76	Nucleus/cytoplasm shuttling
Q6P1J9	Nucleus/cytoplasm shuttling
Q6ZN17	Nucleus/cytoplasm shuttling
Q6ZN28	Nucleus/cytoplasm shuttling
Q6ZNA4	Nucleus/cytoplasm shuttling
Q7L0Y3	Nucleus/cytoplasm shuttling
Q7L523	Nucleus/cytoplasm shuttling
Q7Z4V0	Nucleus/cytoplasm shuttling
Q86TG7	Nucleus/cytoplasm shuttling
Q86WJ1	Nucleus/cytoplasm shuttling
Q86X55	Nucleus/cytoplasm shuttling
Q86YF9	Nucleus/cytoplasm shuttling
Q8IVU3	Nucleus/cytoplasm shuttling
Q8IX03	Nucleus/cytoplasm shuttling
Q8N3C0	Nucleus/cytoplasm shuttling
Q8NE09	Nucleus/cytoplasm shuttling
Q8NFC6	Nucleus/cytoplasm shuttling
Q8TAT6	Nucleus/cytoplasm shuttling
Q8TD16	Nucleus/cytoplasm shuttling
Q8WVB6	Nucleus/cytoplasm shuttling
Q8WZ19	Nucleus/cytoplasm shuttling
Q92905	Nucleus/cytoplasm shuttling
Q92973	Nucleus/cytoplasm shuttling
Q969H0	Nucleus/cytoplasm shuttling
Q969P5	Nucleus/cytoplasm shuttling
Q96EF0	Nucleus/cytoplasm shuttling
Q96I76	Nucleus/cytoplasm shuttling
Q96JB5	Nucleus/cytoplasm shuttling
Q96LD4	Nucleus/cytoplasm shuttling
Q96NW7	Nucleus/cytoplasm shuttling
Q96PC2	Nucleus/cytoplasm shuttling
Q96PY6	Nucleus/cytoplasm shuttling
Q96RU7	Nucleus/cytoplasm shuttling
Q99547	Nucleus/cytoplasm shuttling
Q9BQK8	Nucleus/cytoplasm shuttling
Q9BRL6	Nucleus/cytoplasm shuttling
Q9BW62	Nucleus/cytoplasm shuttling
Q9GZN2	Nucleus/cytoplasm shuttling
Q9GZV5	Nucleus/cytoplasm shuttling
Q9H1D9	Nucleus/cytoplasm shuttling
Q9H1K1	Nucleus/cytoplasm shuttling
Q9H2H0	Nucleus/cytoplasm shuttling
Q9H3S7	Nucleus/cytoplasm shuttling
Q9H6R4	Nucleus/cytoplasm shuttling
Q9H7L9	Nucleus/cytoplasm shuttling
Q9NVD3	Nucleus/cytoplasm shuttling
Q9P000	Nucleus/cytoplasm shuttling
Q9P1Q0	Nucleus/cytoplasm shuttling
Q9P286	Nucleus/cytoplasm shuttling
Q9P2J5	Nucleus/cytoplasm shuttling
Q9UGL1	Nucleus/cytoplasm shuttling
Q9UHD2	Nucleus/cytoplasm shuttling
Q9UHG0	Nucleus/cytoplasm shuttling
Q9UHL9	Nucleus/cytoplasm shuttling
Q9UHR5	Nucleus/cytoplasm shuttling
Q9UMS4	Nucleus/cytoplasm shuttling
Q9Y2X3	Nucleus/cytoplasm shuttling
Q9Y3L3	Nucleus/cytoplasm shuttling
Q9Y3U8	Nucleus/cytoplasm shuttling
P32320	Other intracellular organelle
Q2T9J0	Other intracellular organelle
Q86XT2	Other intracellular organelle
O14511	Plasmamembrane TMP
O14638	Plasmamembrane TMP
O15547	Plasmamembrane TMP
O43556	Plasmamembrane TMP
O75762	Plasmamembrane TMP
O95047	Plasmamembrane TMP
O95136	Plasmamembrane TMP
O95258	Plasmamembrane TMP
P04626	Plasmamembrane TMP
P06734	Plasmamembrane TMP
P08473	Plasmamembrane TMP
P12821	Plasmamembrane TMP
P19021	Plasmamembrane TMP
P19438	Plasmamembrane TMP
P19440	Plasmamembrane TMP
P23229	Plasmamembrane TMP
P31391	Plasmamembrane TMP
P34741	Plasmamembrane TMP
P34925	Plasmamembrane TMP
P34982	Plasmamembrane TMP
P50895	Plasmamembrane TMP
P54764	Plasmamembrane TMP
P57103	Plasmamembrane TMP
P61266	Plasmamembrane TMP
Q12809	Plasmamembrane TMP
Q12836	Plasmamembrane TMP
Q13410	Plasmamembrane TMP
Q16515	Plasmamembrane TMP
Q16853	Plasmamembrane TMP
Q4ZJI4	Plasmamembrane TMP
Q5SQ64	Plasmamembrane TMP
Q6GTX8	Plasmamembrane TMP
Q6PIZ9	Plasmamembrane TMP
Q7L5N7	Plasmamembrane TMP
Q7Z2W7	Plasmamembrane TMP
Q8IV61	Plasmamembrane TMP
Q8NET5	Plasmamembrane TMP
Q8TAA9	Plasmamembrane TMP
Q8TBJ4	Plasmamembrane TMP
Q969X1	Plasmamembrane TMP
Q96T54	Plasmamembrane TMP
Q99062	Plasmamembrane TMP
Q99467	Plasmamembrane TMP
Q99808	Plasmamembrane TMP
Q9C0K1	Plasmamembrane TMP
Q9H461	Plasmamembrane TMP
Q9HC10	Plasmamembrane TMP
Q9HD43	Plasmamembrane TMP
Q9NR71	Plasmamembrane TMP
Q9NTN9	Plasmamembrane TMP
Q9NYG8	Plasmamembrane TMP
Q9NYW4	Plasmamembrane TMP
Q9NYW5	Plasmamembrane TMP
Q9NZG7	Plasmamembrane TMP
Q9UP52	Plasmamembrane TMP
Q9Y3B3	Plasmamembrane TMP
Q9Y4D2	Plasmamembrane TMP
Q8IZ69	Unknown
Q9UJX0	Unknown
