## Supplementary data files for "Phase-separating fusion proteins drive cancer by dysregulating transcription through ectopic condensates": background_629.tsv

P49368	Cytoskeleton
Q15628	Cytoskeleton
Q15669	Cytoskeleton
Q8IUC3	Cytoskeleton
Q96LK0	Cytoskeleton
Q9NPC6	Cytoskeleton
Q9Y6Q1	Cytoskeleton
P35221	Cytosol
P46019	Cytosol
P53370	Cytosol
Q15147	Cytosol
Q5T749	Cytosol
Q8N9W5	Cytosol
Q8TCU6	Cytosol
Q92888	Cytosol
Q96B97	Cytosol
Q96C10	Cytosol
Q9BYI3	Cytosol
Q9H9V9	Cytosol
Q9NQ86	Cytosol
Q9NT62	Cytosol
O60704	ER
P02654	ER
P07237	ER
Q8IWL2	ER
Q96EG1	ER
Q9NR96	ER
Q9NYU2	ER
Q08380	Extracellular
Q9BQ16	Extracellular
Q9BY76	Extracellular
Q5VSY0	Golgi
Q9Y2V7	Golgi
O95476	Inner membrane TMP
P54219	Inner membrane TMP
Q9H6R6	Inner membrane TMP
P54886	Mitochondrium
Q6IN84	Mitochondrium
Q9BUP0	Mitochondrium
A6NJ46	Nucleus
A7MD48	Nucleus
O14497	Nucleus
O15457	Nucleus
O15481	Nucleus
O43299	Nucleus
O75179	Nucleus
O75817	Nucleus
O94941	Nucleus
O95231	Nucleus
O95926	Nucleus
P01137	Nucleus
P12524	Nucleus
P15622	Nucleus
P17021	Nucleus
P17023	Nucleus
P17097	Nucleus
P20265	Nucleus
P30281	Nucleus
P30876	Nucleus
P31260	Nucleus
P35659	Nucleus
P40938	Nucleus
P43358	Nucleus
P51825	Nucleus
P52952	Nucleus
P57055	Nucleus
P58012	Nucleus
P62508	Nucleus
P63162	Nucleus
P63272	Nucleus
P78337	Nucleus
P80297	Nucleus
Q03014	Nucleus
Q08117	Nucleus
Q10586	Nucleus
Q13207	Nucleus
Q13435	Nucleus
Q14814	Nucleus
Q14872	Nucleus
Q15013	Nucleus
Q15652	Nucleus
Q5T6S3	Nucleus
Q5VV67	Nucleus
Q63HK5	Nucleus
Q6B0I6	Nucleus
Q6PJT7	Nucleus
Q6W0C5	Nucleus
Q7RTU1	Nucleus
Q86U86	Nucleus
Q86V48	Nucleus
Q86XF7	Nucleus
Q8IVW6	Nucleus
Q8IWB1	Nucleus
Q8IX21	Nucleus
Q8N5P1	Nucleus
Q8N9I9	Nucleus
Q8NCF5	Nucleus
Q8NDT2	Nucleus
Q8NHW3	Nucleus
Q8TA86	Nucleus
Q8TEC5	Nucleus
Q8WV16	Nucleus
Q8WXI9	Nucleus
Q92613	Nucleus
Q92733	Nucleus
Q92737	Nucleus
Q969G3	Nucleus
Q969H6	Nucleus
Q96BD5	Nucleus
Q96C28	Nucleus
Q96FV9	Nucleus
Q96KB5	Nucleus
Q96L96	Nucleus
Q96S44	Nucleus
Q96SB8	Nucleus
Q99729	Nucleus
Q9BVJ7	Nucleus
Q9BZ95	Nucleus
Q9H0F5	Nucleus
Q9H0S4	Nucleus
Q9H3D4	Nucleus
Q9H4T2	Nucleus
Q9H5P4	Nucleus
Q9H992	Nucleus
Q9HAJ7	Nucleus
Q9HAK2	Nucleus
Q9HBE1	Nucleus
Q9HCX3	Nucleus
Q9NRY2	Nucleus
Q9NSD4	Nucleus
Q9NV56	Nucleus
Q9P0W2	Nucleus
Q9P267	Nucleus
Q9UBC0	Nucleus
Q9UBC3	Nucleus
Q9UBL3	Nucleus
Q9UBL6	Nucleus
Q9UC07	Nucleus
Q9UHL0	Nucleus
Q9UPE1	Nucleus
Q9Y2B4	Nucleus
Q9Y467	Nucleus
Q9Y620	Nucleus
O00167	Nucleus/cytoplasm shuttling
O00499	Nucleus/cytoplasm shuttling
O00560	Nucleus/cytoplasm shuttling
O14713	Nucleus/cytoplasm shuttling
O14757	Nucleus/cytoplasm shuttling
O43264	Nucleus/cytoplasm shuttling
O43633	Nucleus/cytoplasm shuttling
O43684	Nucleus/cytoplasm shuttling
O60729	Nucleus/cytoplasm shuttling
O60841	Nucleus/cytoplasm shuttling
O75175	Nucleus/cytoplasm shuttling
O75344	Nucleus/cytoplasm shuttling
O95997	Nucleus/cytoplasm shuttling
P04637	Nucleus/cytoplasm shuttling
P04792	Nucleus/cytoplasm shuttling
P06132	Nucleus/cytoplasm shuttling
P06396	Nucleus/cytoplasm shuttling
P06733	Nucleus/cytoplasm shuttling
P09467	Nucleus/cytoplasm shuttling
P09622	Nucleus/cytoplasm shuttling
P09960	Nucleus/cytoplasm shuttling
P10909	Nucleus/cytoplasm shuttling
P12755	Nucleus/cytoplasm shuttling
P15374	Nucleus/cytoplasm shuttling
P23297	Nucleus/cytoplasm shuttling
P25054	Nucleus/cytoplasm shuttling
P28482	Nucleus/cytoplasm shuttling
P30153	Nucleus/cytoplasm shuttling
P30837	Nucleus/cytoplasm shuttling
P35226	Nucleus/cytoplasm shuttling
P38919	Nucleus/cytoplasm shuttling
P41218	Nucleus/cytoplasm shuttling
P42685	Nucleus/cytoplasm shuttling
P46695	Nucleus/cytoplasm shuttling
P46736	Nucleus/cytoplasm shuttling
P49454	Nucleus/cytoplasm shuttling
P51531	Nucleus/cytoplasm shuttling
P52948	Nucleus/cytoplasm shuttling
P53355	Nucleus/cytoplasm shuttling
P53779	Nucleus/cytoplasm shuttling
P60866	Nucleus/cytoplasm shuttling
P61160	Nucleus/cytoplasm shuttling
P62258	Nucleus/cytoplasm shuttling
P62424	Nucleus/cytoplasm shuttling
P62714	Nucleus/cytoplasm shuttling
P62753	Nucleus/cytoplasm shuttling
P62854	Nucleus/cytoplasm shuttling
Q02790	Nucleus/cytoplasm shuttling
Q08209	Nucleus/cytoplasm shuttling
Q0VG06	Nucleus/cytoplasm shuttling
Q13472	Nucleus/cytoplasm shuttling
Q13535	Nucleus/cytoplasm shuttling
Q13610	Nucleus/cytoplasm shuttling
Q13627	Nucleus/cytoplasm shuttling
Q13772	Nucleus/cytoplasm shuttling
Q14185	Nucleus/cytoplasm shuttling
Q14678	Nucleus/cytoplasm shuttling
Q14790	Nucleus/cytoplasm shuttling
Q14CS0	Nucleus/cytoplasm shuttling
Q15306	Nucleus/cytoplasm shuttling
Q15311	Nucleus/cytoplasm shuttling
Q15349	Nucleus/cytoplasm shuttling
Q15544	Nucleus/cytoplasm shuttling
Q15573	Nucleus/cytoplasm shuttling
Q16637	Nucleus/cytoplasm shuttling
Q5T0J7	Nucleus/cytoplasm shuttling
Q5T3J3	Nucleus/cytoplasm shuttling
Q5TA31	Nucleus/cytoplasm shuttling
Q5TCY1	Nucleus/cytoplasm shuttling
Q6DJT9	Nucleus/cytoplasm shuttling
Q6P2H3	Nucleus/cytoplasm shuttling
Q6PGQ7	Nucleus/cytoplasm shuttling
Q6ZUT3	Nucleus/cytoplasm shuttling
Q86UD0	Nucleus/cytoplasm shuttling
Q86VN1	Nucleus/cytoplasm shuttling
Q8IYB8	Nucleus/cytoplasm shuttling
Q8TDI0	Nucleus/cytoplasm shuttling
Q8TE49	Nucleus/cytoplasm shuttling
Q92845	Nucleus/cytoplasm shuttling
Q92945	Nucleus/cytoplasm shuttling
Q96EP5	Nucleus/cytoplasm shuttling
Q96NB1	Nucleus/cytoplasm shuttling
Q96PE3	Nucleus/cytoplasm shuttling
Q96Q11	Nucleus/cytoplasm shuttling
Q96QU8	Nucleus/cytoplasm shuttling
Q96RG2	Nucleus/cytoplasm shuttling
Q99490	Nucleus/cytoplasm shuttling
Q99966	Nucleus/cytoplasm shuttling
Q9BRL6	Nucleus/cytoplasm shuttling
Q9BTE1	Nucleus/cytoplasm shuttling
Q9BY43	Nucleus/cytoplasm shuttling
Q9BYJ4	Nucleus/cytoplasm shuttling
Q9H008	Nucleus/cytoplasm shuttling
Q9H089	Nucleus/cytoplasm shuttling
Q9H6K1	Nucleus/cytoplasm shuttling
Q9HD67	Nucleus/cytoplasm shuttling
Q9NR21	Nucleus/cytoplasm shuttling
Q9NR48	Nucleus/cytoplasm shuttling
Q9NRR6	Nucleus/cytoplasm shuttling
Q9NRS6	Nucleus/cytoplasm shuttling
Q9NS91	Nucleus/cytoplasm shuttling
Q9NU22	Nucleus/cytoplasm shuttling
Q9NUS5	Nucleus/cytoplasm shuttling
Q9NVW2	Nucleus/cytoplasm shuttling
Q9NXK8	Nucleus/cytoplasm shuttling
Q9NYB9	Nucleus/cytoplasm shuttling
Q9UK73	Nucleus/cytoplasm shuttling
Q9ULW0	Nucleus/cytoplasm shuttling
Q9UQ13	Nucleus/cytoplasm shuttling
Q9UQM7	Nucleus/cytoplasm shuttling
Q9Y2K1	Nucleus/cytoplasm shuttling
Q9Y5L4	Nucleus/cytoplasm shuttling
O94907	Other intracellular organelle
Q9BQ24	Other intracellular organelle
Q9Y3L5	Other intracellular organelle
A6NI61	Plasmamembrane TMP
O15394	Plasmamembrane TMP
O60423	Plasmamembrane TMP
O60487	Plasmamembrane TMP
O60636	Plasmamembrane TMP
O75110	Plasmamembrane TMP
O75298	Plasmamembrane TMP
O75712	Plasmamembrane TMP
O94956	Plasmamembrane TMP
O95471	Plasmamembrane TMP
O95672	Plasmamembrane TMP
P06731	Plasmamembrane TMP
P07359	Plasmamembrane TMP
P11166	Plasmamembrane TMP
P14927	Plasmamembrane TMP
P16066	Plasmamembrane TMP
P22732	Plasmamembrane TMP
P48167	Plasmamembrane TMP
P48764	Plasmamembrane TMP
P49810	Plasmamembrane TMP
P98196	Plasmamembrane TMP
Q00325	Plasmamembrane TMP
Q02094	Plasmamembrane TMP
Q02505	Plasmamembrane TMP
Q03405	Plasmamembrane TMP
Q08554	Plasmamembrane TMP
Q12846	Plasmamembrane TMP
Q13491	Plasmamembrane TMP
Q16585	Plasmamembrane TMP
Q2M2E3	Plasmamembrane TMP
Q5NUL3	Plasmamembrane TMP
Q6DN72	Plasmamembrane TMP
Q6UY09	Plasmamembrane TMP
Q8IY26	Plasmamembrane TMP
Q8IZF2	Plasmamembrane TMP
Q8NAU1	Plasmamembrane TMP
Q8TCZ2	Plasmamembrane TMP
Q8WU20	Plasmamembrane TMP
Q8WWV6	Plasmamembrane TMP
Q92729	Plasmamembrane TMP
Q92982	Plasmamembrane TMP
Q96BD0	Plasmamembrane TMP
Q96CP6	Plasmamembrane TMP
Q96T55	Plasmamembrane TMP
Q99467	Plasmamembrane TMP
Q99665	Plasmamembrane TMP
Q99706	Plasmamembrane TMP
Q99835	Plasmamembrane TMP
Q9BX97	Plasmamembrane TMP
Q9H0R3	Plasmamembrane TMP
Q9HCF6	Plasmamembrane TMP
Q9NTI2	Plasmamembrane TMP
Q9NWF4	Plasmamembrane TMP
Q9P1W8	Plasmamembrane TMP
Q9UHN6	Plasmamembrane TMP
Q9UK17	Plasmamembrane TMP
Q9Y2G3	Plasmamembrane TMP
O75628	Unknown
Q8WY91	Unknown
