## Supplementary data files for "Phase-separating fusion proteins drive cancer by dysregulating transcription through ectopic condensates": background_630.tsv

P10911	Cytoskeleton
P63316	Cytoskeleton
Q6JBY9	Cytoskeleton
Q86UR5	Cytoskeleton
Q99871	Cytoskeleton
Q9BXC9	Cytoskeleton
Q9UH03	Cytoskeleton
O60443	Cytosol
O95749	Cytosol
P47895	Cytosol
Q08881	Cytosol
Q13158	Cytosol
Q3LI64	Cytosol
Q5TCQ9	Cytosol
Q7Z628	Cytosol
Q8NCE2	Cytosol
Q8TDQ7	Cytosol
Q96DR7	Cytosol
Q96PV0	Cytosol
Q9NVF7	Cytosol
Q9UBB4	Cytosol
P07225	ER
P07237	ER
P11509	ER
P22748	ER
P61923	ER
Q99487	ER
Q9H488	ER
P0DPK4	Extracellular
Q8IUX8	Extracellular
Q9GZX9	Extracellular
P61204	Golgi
Q13795	Golgi
Q16611	Inner membrane TMP
Q7Z6J6	Inner membrane TMP
Q8N682	Inner membrane TMP
P15538	Mitochondrium
Q08AH1	Mitochondrium
Q9H078	Mitochondrium
O15042	Nucleus
O15151	Nucleus
O43474	Nucleus
O43768	Nucleus
O60231	Nucleus
O60524	Nucleus
O75940	Nucleus
O94818	Nucleus
O95985	Nucleus
P01160	Nucleus
P02511	Nucleus
P05412	Nucleus
P0DI83	Nucleus
P10828	Nucleus
P12273	Nucleus
P14866	Nucleus
P17022	Nucleus
P17024	Nucleus
P17028	Nucleus
P17535	Nucleus
P17542	Nucleus
P18615	Nucleus
P19419	Nucleus
P20264	Nucleus
P23497	Nucleus
P25490	Nucleus
P26599	Nucleus
P28360	Nucleus
P30876	Nucleus
P31276	Nucleus
P32780	Nucleus
P49917	Nucleus
P52951	Nucleus
P56211	Nucleus
P61968	Nucleus
P84550	Nucleus
Q00056	Nucleus
Q00444	Nucleus
Q01085	Nucleus
Q03933	Nucleus
Q05925	Nucleus
Q13105	Nucleus
Q14137	Nucleus
Q14872	Nucleus
Q15233	Nucleus
Q15424	Nucleus
Q15599	Nucleus
Q15696	Nucleus
Q15744	Nucleus
Q16534	Nucleus
Q16594	Nucleus
Q17RY0	Nucleus
Q53ET0	Nucleus
Q569K4	Nucleus
Q5SZQ8	Nucleus
Q5TKA1	Nucleus
Q6PEW1	Nucleus
Q6PL18	Nucleus
Q6QHK4	Nucleus
Q70CQ4	Nucleus
Q7Z6K1	Nucleus
Q8IWE4	Nucleus
Q8IYD8	Nucleus
Q8IZQ8	Nucleus
Q8N7X4	Nucleus
Q8N8E2	Nucleus
Q8NBB4	Nucleus
Q8NDF8	Nucleus
Q8WXC6	Nucleus
Q8WYK2	Nucleus
Q92993	Nucleus
Q93077	Nucleus
Q969G2	Nucleus
Q96CK0	Nucleus
Q96K83	Nucleus
Q96KK5	Nucleus
Q96MF7	Nucleus
Q96PM9	Nucleus
Q96QR8	Nucleus
Q96QS3	Nucleus
Q96RK0	Nucleus
Q96SF7	Nucleus
Q96T58	Nucleus
Q9BWW4	Nucleus
Q9BYK8	Nucleus
Q9C098	Nucleus
Q9C0C9	Nucleus
Q9H165	Nucleus
Q9H4Q4	Nucleus
Q9HCU8	Nucleus
Q9NP66	Nucleus
Q9NUX5	Nucleus
Q9NYV6	Nucleus
Q9NZP6	Nucleus
Q9UEG4	Nucleus
Q9UER7	Nucleus
Q9UFW8	Nucleus
Q9UKY1	Nucleus
Q9ULR0	Nucleus
Q9UPM6	Nucleus
Q9UQ84	Nucleus
Q9Y2V3	Nucleus
Q9Y5N6	Nucleus
Q9Y6M4	Nucleus
A0PJY2	Nucleus/cytoplasm shuttling
O00507	Nucleus/cytoplasm shuttling
O14579	Nucleus/cytoplasm shuttling
O43502	Nucleus/cytoplasm shuttling
O60264	Nucleus/cytoplasm shuttling
O75417	Nucleus/cytoplasm shuttling
O94874	Nucleus/cytoplasm shuttling
O94888	Nucleus/cytoplasm shuttling
P00441	Nucleus/cytoplasm shuttling
P04271	Nucleus/cytoplasm shuttling
P04637	Nucleus/cytoplasm shuttling
P07355	Nucleus/cytoplasm shuttling
P11473	Nucleus/cytoplasm shuttling
P11801	Nucleus/cytoplasm shuttling
P12268	Nucleus/cytoplasm shuttling
P13639	Nucleus/cytoplasm shuttling
P20396	Nucleus/cytoplasm shuttling
P24539	Nucleus/cytoplasm shuttling
P28340	Nucleus/cytoplasm shuttling
P30085	Nucleus/cytoplasm shuttling
P34931	Nucleus/cytoplasm shuttling
P36873	Nucleus/cytoplasm shuttling
P43357	Nucleus/cytoplasm shuttling
P48556	Nucleus/cytoplasm shuttling
P48634	Nucleus/cytoplasm shuttling
P51692	Nucleus/cytoplasm shuttling
P51843	Nucleus/cytoplasm shuttling
P51854	Nucleus/cytoplasm shuttling
P56524	Nucleus/cytoplasm shuttling
P61254	Nucleus/cytoplasm shuttling
P61599	Nucleus/cytoplasm shuttling
P63244	Nucleus/cytoplasm shuttling
P78563	Nucleus/cytoplasm shuttling
P83916	Nucleus/cytoplasm shuttling
P84022	Nucleus/cytoplasm shuttling
Q00536	Nucleus/cytoplasm shuttling
Q00613	Nucleus/cytoplasm shuttling
Q02127	Nucleus/cytoplasm shuttling
Q06124	Nucleus/cytoplasm shuttling
Q07021	Nucleus/cytoplasm shuttling
Q12873	Nucleus/cytoplasm shuttling
Q13315	Nucleus/cytoplasm shuttling
Q13356	Nucleus/cytoplasm shuttling
Q13362	Nucleus/cytoplasm shuttling
Q13416	Nucleus/cytoplasm shuttling
Q13625	Nucleus/cytoplasm shuttling
Q14289	Nucleus/cytoplasm shuttling
Q14674	Nucleus/cytoplasm shuttling
Q14790	Nucleus/cytoplasm shuttling
Q15646	Nucleus/cytoplasm shuttling
Q15796	Nucleus/cytoplasm shuttling
Q16659	Nucleus/cytoplasm shuttling
Q49AN0	Nucleus/cytoplasm shuttling
Q5TA50	Nucleus/cytoplasm shuttling
Q5TD94	Nucleus/cytoplasm shuttling
Q69YI7	Nucleus/cytoplasm shuttling
Q6DJT9	Nucleus/cytoplasm shuttling
Q6P1J9	Nucleus/cytoplasm shuttling
Q6UN15	Nucleus/cytoplasm shuttling
Q86V97	Nucleus/cytoplasm shuttling
Q8N1N5	Nucleus/cytoplasm shuttling
Q8NAX2	Nucleus/cytoplasm shuttling
Q8NE09	Nucleus/cytoplasm shuttling
Q8NF64	Nucleus/cytoplasm shuttling
Q8NG66	Nucleus/cytoplasm shuttling
Q8WXC3	Nucleus/cytoplasm shuttling
Q8WXD5	Nucleus/cytoplasm shuttling
Q92989	Nucleus/cytoplasm shuttling
Q96HY6	Nucleus/cytoplasm shuttling
Q96I59	Nucleus/cytoplasm shuttling
Q96K30	Nucleus/cytoplasm shuttling
Q96M11	Nucleus/cytoplasm shuttling
Q96MT3	Nucleus/cytoplasm shuttling
Q96QB1	Nucleus/cytoplasm shuttling
Q99436	Nucleus/cytoplasm shuttling
Q99497	Nucleus/cytoplasm shuttling
Q99623	Nucleus/cytoplasm shuttling
Q99743	Nucleus/cytoplasm shuttling
Q99986	Nucleus/cytoplasm shuttling
Q9BQ67	Nucleus/cytoplasm shuttling
Q9BRQ8	Nucleus/cytoplasm shuttling
Q9BXB4	Nucleus/cytoplasm shuttling
Q9BZV1	Nucleus/cytoplasm shuttling
Q9H4Z3	Nucleus/cytoplasm shuttling
Q9H8N7	Nucleus/cytoplasm shuttling
Q9H9E1	Nucleus/cytoplasm shuttling
Q9HAZ2	Nucleus/cytoplasm shuttling
Q9HBY8	Nucleus/cytoplasm shuttling
Q9HCM9	Nucleus/cytoplasm shuttling
Q9NVV4	Nucleus/cytoplasm shuttling
Q9NWZ3	Nucleus/cytoplasm shuttling
Q9NYY3	Nucleus/cytoplasm shuttling
Q9NZ81	Nucleus/cytoplasm shuttling
Q9P013	Nucleus/cytoplasm shuttling
Q9P1Z0	Nucleus/cytoplasm shuttling
Q9UBU9	Nucleus/cytoplasm shuttling
Q9UFF9	Nucleus/cytoplasm shuttling
Q9UH65	Nucleus/cytoplasm shuttling
Q9UHG0	Nucleus/cytoplasm shuttling
Q9UIL1	Nucleus/cytoplasm shuttling
Q9UK73	Nucleus/cytoplasm shuttling
Q9UKK6	Nucleus/cytoplasm shuttling
Q9UKN8	Nucleus/cytoplasm shuttling
Q9UL03	Nucleus/cytoplasm shuttling
Q9UNN5	Nucleus/cytoplasm shuttling
Q9UPA5	Nucleus/cytoplasm shuttling
Q9Y230	Nucleus/cytoplasm shuttling
Q9Y2U5	Nucleus/cytoplasm shuttling
Q9Y2X3	Nucleus/cytoplasm shuttling
Q9Y473	Nucleus/cytoplasm shuttling
Q9Y676	Nucleus/cytoplasm shuttling
Q9Y6H5	Nucleus/cytoplasm shuttling
O43612	Other intracellular organelle
Q03426	Other intracellular organelle
Q9UKS6	Other intracellular organelle
A0FGR9	Plasmamembrane TMP
O14843	Plasmamembrane TMP
O15427	Plasmamembrane TMP
O43759	Plasmamembrane TMP
O43861	Plasmamembrane TMP
O60602	Plasmamembrane TMP
P00403	Plasmamembrane TMP
P04440	Plasmamembrane TMP
P04626	Plasmamembrane TMP
P13498	Plasmamembrane TMP
P15260	Plasmamembrane TMP
P15328	Plasmamembrane TMP
P16471	Plasmamembrane TMP
P18825	Plasmamembrane TMP
P19022	Plasmamembrane TMP
P21462	Plasmamembrane TMP
P21854	Plasmamembrane TMP
P21964	Plasmamembrane TMP
P25063	Plasmamembrane TMP
P28335	Plasmamembrane TMP
P28566	Plasmamembrane TMP
P32246	Plasmamembrane TMP
P40200	Plasmamembrane TMP
P43119	Plasmamembrane TMP
P43220	Plasmamembrane TMP
P47870	Plasmamembrane TMP
P54710	Plasmamembrane TMP
P56199	Plasmamembrane TMP
P56557	Plasmamembrane TMP
Q02094	Plasmamembrane TMP
Q07699	Plasmamembrane TMP
Q15262	Plasmamembrane TMP
Q15904	Plasmamembrane TMP
Q3MIR4	Plasmamembrane TMP
Q504Y0	Plasmamembrane TMP
Q5TGU0	Plasmamembrane TMP
Q658P3	Plasmamembrane TMP
Q6UXM1	Plasmamembrane TMP
Q8IZF2	Plasmamembrane TMP
Q8NHS1	Plasmamembrane TMP
Q8TCT6	Plasmamembrane TMP
Q8TD84	Plasmamembrane TMP
Q8TDS5	Plasmamembrane TMP
Q8TE23	Plasmamembrane TMP
Q8WZ75	Plasmamembrane TMP
Q969V3	Plasmamembrane TMP
Q96HR9	Plasmamembrane TMP
Q96L42	Plasmamembrane TMP
Q96LA5	Plasmamembrane TMP
Q96T54	Plasmamembrane TMP
Q9BXR5	Plasmamembrane TMP
Q9BXS4	Plasmamembrane TMP
Q9HCS2	Plasmamembrane TMP
Q9NQ40	Plasmamembrane TMP
Q9NRR2	Plasmamembrane TMP
Q9UBS5	Plasmamembrane TMP
Q9UM00	Plasmamembrane TMP
Q8N4P3	Unknown
Q9NYI0	Unknown
