## Supplementary data files for "Phase-separating fusion proteins drive cancer by dysregulating transcription through ectopic condensates": background_631.tsv

O94844	Cytoskeleton
P04264	Cytoskeleton
Q6IBS0	Cytoskeleton
Q7Z4S6	Cytoskeleton
Q8N3I7	Cytoskeleton
Q8WVV4	Cytoskeleton
Q9NZR1	Cytoskeleton
O60496	Cytosol
P0C7W6	Cytosol
P21781	Cytosol
P30990	Cytosol
P46439	Cytosol
P46597	Cytosol
P62899	Cytosol
P62917	Cytosol
Q5T447	Cytosol
Q7Z2X4	Cytosol
Q8N1E6	Cytosol
Q8WWN9	Cytosol
Q8WXK4	Cytosol
Q9BYE3	Cytosol
P22891	ER
P35558	ER
P49458	ER
Q8NBJ7	ER
Q8NI22	ER
Q8TB92	ER
Q96DR4	ER
P08572	Extracellular
Q13093	Extracellular
Q96RP3	Extracellular
Q92974	Golgi
Q9H3P7	Golgi
P0DN84	Inner membrane TMP
Q9Y2H6	Inner membrane TMP
Q9Y6A1	Inner membrane TMP
P11233	Mitochondrium
P36542	Mitochondrium
Q96PG8	Mitochondrium
A1Z1Q3	Nucleus
A6NJ46	Nucleus
O14787	Nucleus
O43172	Nucleus
O43390	Nucleus
O43818	Nucleus
O60506	Nucleus
O75386	Nucleus
O75916	Nucleus
O95633	Nucleus
P01100	Nucleus
P02511	Nucleus
P09661	Nucleus
P13056	Nucleus
P23409	Nucleus
P30414	Nucleus
P31949	Nucleus
P33316	Nucleus
P35227	Nucleus
P35249	Nucleus
P35659	Nucleus
P36402	Nucleus
P49917	Nucleus
P50750	Nucleus
Q00403	Nucleus
Q00537	Nucleus
Q04725	Nucleus
Q06455	Nucleus
Q13118	Nucleus
Q13569	Nucleus
Q13952	Nucleus
Q14566	Nucleus
Q14863	Nucleus
Q15406	Nucleus
Q15776	Nucleus
Q15784	Nucleus
Q15973	Nucleus
Q16621	Nucleus
Q32MQ0	Nucleus
Q3KP66	Nucleus
Q4ZHG4	Nucleus
Q5H9I0	Nucleus
Q5MJ70	Nucleus
Q5PSV4	Nucleus
Q5THR3	Nucleus
Q6DN90	Nucleus
Q6FI13	Nucleus
Q6IBW4	Nucleus
Q6P2D8	Nucleus
Q6RI45	Nucleus
Q6VB84	Nucleus
Q86UU0	Nucleus
Q86Y26	Nucleus
Q8IYA8	Nucleus
Q8IZC4	Nucleus
Q8N140	Nucleus
Q8N393	Nucleus
Q8N635	Nucleus
Q8NAV1	Nucleus
Q8NB12	Nucleus
Q8NEJ0	Nucleus
Q8TBJ5	Nucleus
Q8WTS6	Nucleus
Q8WWW0	Nucleus
Q92613	Nucleus
Q92966	Nucleus
Q92993	Nucleus
Q969E8	Nucleus
Q96BP3	Nucleus
Q96I25	Nucleus
Q96IT1	Nucleus
Q96JP5	Nucleus
Q96MG7	Nucleus
Q96PM9	Nucleus
Q96RI1	Nucleus
Q96S44	Nucleus
Q96T58	Nucleus
Q99502	Nucleus
Q9BRJ9	Nucleus
Q9BRQ0	Nucleus
Q9BW61	Nucleus
Q9BYE7	Nucleus
Q9BYN7	Nucleus
Q9H0S4	Nucleus
Q9H582	Nucleus
Q9NQL9	Nucleus
Q9NWH9	Nucleus
Q9NWT1	Nucleus
Q9NXV6	Nucleus
Q9NYV4	Nucleus
Q9NYW8	Nucleus
Q9NZV7	Nucleus
Q9P1T7	Nucleus
Q9P2W1	Nucleus
Q9UEE5	Nucleus
Q9UH17	Nucleus
Q9UKA8	Nucleus
Q9UM82	Nucleus
Q9UMN6	Nucleus
Q9UPN6	Nucleus
Q9Y235	Nucleus
Q9Y247	Nucleus
Q9Y2V3	Nucleus
Q9Y620	Nucleus
A6ND36	Nucleus/cytoplasm shuttling
O00161	Nucleus/cytoplasm shuttling
O00221	Nucleus/cytoplasm shuttling
O00499	Nucleus/cytoplasm shuttling
O14641	Nucleus/cytoplasm shuttling
O15143	Nucleus/cytoplasm shuttling
O15305	Nucleus/cytoplasm shuttling
O43615	Nucleus/cytoplasm shuttling
O60292	Nucleus/cytoplasm shuttling
O60716	Nucleus/cytoplasm shuttling
O60729	Nucleus/cytoplasm shuttling
O60934	Nucleus/cytoplasm shuttling
O60936	Nucleus/cytoplasm shuttling
O95235	Nucleus/cytoplasm shuttling
O95571	Nucleus/cytoplasm shuttling
P02533	Nucleus/cytoplasm shuttling
P05161	Nucleus/cytoplasm shuttling
P07476	Nucleus/cytoplasm shuttling
P08237	Nucleus/cytoplasm shuttling
P09132	Nucleus/cytoplasm shuttling
P0CG30	Nucleus/cytoplasm shuttling
P12755	Nucleus/cytoplasm shuttling
P14174	Nucleus/cytoplasm shuttling
P17014	Nucleus/cytoplasm shuttling
P20839	Nucleus/cytoplasm shuttling
P21333	Nucleus/cytoplasm shuttling
P21359	Nucleus/cytoplasm shuttling
P28072	Nucleus/cytoplasm shuttling
P28329	Nucleus/cytoplasm shuttling
P33076	Nucleus/cytoplasm shuttling
P36578	Nucleus/cytoplasm shuttling
P40933	Nucleus/cytoplasm shuttling
P41182	Nucleus/cytoplasm shuttling
P42677	Nucleus/cytoplasm shuttling
P48730	Nucleus/cytoplasm shuttling
P49454	Nucleus/cytoplasm shuttling
P49591	Nucleus/cytoplasm shuttling
P49593	Nucleus/cytoplasm shuttling
P49959	Nucleus/cytoplasm shuttling
P51668	Nucleus/cytoplasm shuttling
P52594	Nucleus/cytoplasm shuttling
P61353	Nucleus/cytoplasm shuttling
P62258	Nucleus/cytoplasm shuttling
P62269	Nucleus/cytoplasm shuttling
P62314	Nucleus/cytoplasm shuttling
P62714	Nucleus/cytoplasm shuttling
P68402	Nucleus/cytoplasm shuttling
P78543	Nucleus/cytoplasm shuttling
Q01543	Nucleus/cytoplasm shuttling
Q03111	Nucleus/cytoplasm shuttling
Q12906	Nucleus/cytoplasm shuttling
Q13310	Nucleus/cytoplasm shuttling
Q13526	Nucleus/cytoplasm shuttling
Q14164	Nucleus/cytoplasm shuttling
Q14999	Nucleus/cytoplasm shuttling
Q15287	Nucleus/cytoplasm shuttling
Q15544	Nucleus/cytoplasm shuttling
Q15759	Nucleus/cytoplasm shuttling
Q16236	Nucleus/cytoplasm shuttling
Q4J6C6	Nucleus/cytoplasm shuttling
Q53HL2	Nucleus/cytoplasm shuttling
Q5RKV6	Nucleus/cytoplasm shuttling
Q5VUA4	Nucleus/cytoplasm shuttling
Q6IEG0	Nucleus/cytoplasm shuttling
Q6P1K2	Nucleus/cytoplasm shuttling
Q6P1N0	Nucleus/cytoplasm shuttling
Q6P3S1	Nucleus/cytoplasm shuttling
Q7L0Y3	Nucleus/cytoplasm shuttling
Q7Z2Z1	Nucleus/cytoplasm shuttling
Q86TC9	Nucleus/cytoplasm shuttling
Q86US8	Nucleus/cytoplasm shuttling
Q8IVG9	Nucleus/cytoplasm shuttling
Q8N4C6	Nucleus/cytoplasm shuttling
Q8N5S9	Nucleus/cytoplasm shuttling
Q8WUQ7	Nucleus/cytoplasm shuttling
Q8WZ73	Nucleus/cytoplasm shuttling
Q92731	Nucleus/cytoplasm shuttling
Q92772	Nucleus/cytoplasm shuttling
Q92845	Nucleus/cytoplasm shuttling
Q96BY6	Nucleus/cytoplasm shuttling
Q96JI7	Nucleus/cytoplasm shuttling
Q99567	Nucleus/cytoplasm shuttling
Q99956	Nucleus/cytoplasm shuttling
Q9BRT2	Nucleus/cytoplasm shuttling
Q9BSU3	Nucleus/cytoplasm shuttling
Q9BUR4	Nucleus/cytoplasm shuttling
Q9BY84	Nucleus/cytoplasm shuttling
Q9C005	Nucleus/cytoplasm shuttling
Q9C035	Nucleus/cytoplasm shuttling
Q9GZQ3	Nucleus/cytoplasm shuttling
Q9H3M9	Nucleus/cytoplasm shuttling
Q9H987	Nucleus/cytoplasm shuttling
Q9HB65	Nucleus/cytoplasm shuttling
Q9HB90	Nucleus/cytoplasm shuttling
Q9HC16	Nucleus/cytoplasm shuttling
Q9NRY4	Nucleus/cytoplasm shuttling
Q9NTX9	Nucleus/cytoplasm shuttling
Q9UDY4	Nucleus/cytoplasm shuttling
Q9UH65	Nucleus/cytoplasm shuttling
Q9UHR4	Nucleus/cytoplasm shuttling
Q9UI43	Nucleus/cytoplasm shuttling
Q9UIC8	Nucleus/cytoplasm shuttling
Q9UJW0	Nucleus/cytoplasm shuttling
Q9UKA2	Nucleus/cytoplasm shuttling
Q9UL03	Nucleus/cytoplasm shuttling
Q9ULG1	Nucleus/cytoplasm shuttling
Q9UNM6	Nucleus/cytoplasm shuttling
Q9UPV9	Nucleus/cytoplasm shuttling
Q9UQE7	Nucleus/cytoplasm shuttling
Q9UQR1	Nucleus/cytoplasm shuttling
Q9Y4K3	Nucleus/cytoplasm shuttling
Q9Y5K6	Nucleus/cytoplasm shuttling
P49908	Other intracellular organelle
Q8IZ07	Other intracellular organelle
Q9Y2H2	Other intracellular organelle
O14669	Plasmamembrane TMP
O60906	Plasmamembrane TMP
O60931	Plasmamembrane TMP
O75106	Plasmamembrane TMP
O75899	Plasmamembrane TMP
O94911	Plasmamembrane TMP
O95185	Plasmamembrane TMP
O95622	Plasmamembrane TMP
O95859	Plasmamembrane TMP
P06213	Plasmamembrane TMP
P07307	Plasmamembrane TMP
P08842	Plasmamembrane TMP
P14598	Plasmamembrane TMP
P15144	Plasmamembrane TMP
P19256	Plasmamembrane TMP
P21452	Plasmamembrane TMP
P21583	Plasmamembrane TMP
P22001	Plasmamembrane TMP
P26951	Plasmamembrane TMP
P28223	Plasmamembrane TMP
P32241	Plasmamembrane TMP
P34910	Plasmamembrane TMP
P34925	Plasmamembrane TMP
P41146	Plasmamembrane TMP
P46721	Plasmamembrane TMP
P49685	Plasmamembrane TMP
P51788	Plasmamembrane TMP
P55064	Plasmamembrane TMP
P56539	Plasmamembrane TMP
Q03431	Plasmamembrane TMP
Q13454	Plasmamembrane TMP
Q13520	Plasmamembrane TMP
Q13873	Plasmamembrane TMP
Q6GTX8	Plasmamembrane TMP
Q6PHW0	Plasmamembrane TMP
Q6UXM1	Plasmamembrane TMP
Q6UXZ0	Plasmamembrane TMP
Q7L513	Plasmamembrane TMP
Q7L5N7	Plasmamembrane TMP
Q86SU0	Plasmamembrane TMP
Q86V40	Plasmamembrane TMP
Q8IU57	Plasmamembrane TMP
Q8N149	Plasmamembrane TMP
Q8N4M1	Plasmamembrane TMP
Q8NB49	Plasmamembrane TMP
Q8TDN1	Plasmamembrane TMP
Q8TDQ0	Plasmamembrane TMP
Q8TDU9	Plasmamembrane TMP
Q8WWI5	Plasmamembrane TMP
Q96PJ5	Plasmamembrane TMP
Q99959	Plasmamembrane TMP
Q9BXU9	Plasmamembrane TMP
Q9HCU4	Plasmamembrane TMP
Q9NYG8	Plasmamembrane TMP
Q9UBN6	Plasmamembrane TMP
Q9Y287	Plasmamembrane TMP
Q9Y2C5	Plasmamembrane TMP
Q5CZC0	Unknown
Q96CN4	Unknown
