## Supplementary data files for "Phase-separating fusion proteins drive cancer by dysregulating transcription through ectopic condensates": background_632.tsv

O60437	Cytoskeleton
P29536	Cytoskeleton
P63267	Cytoskeleton
Q8N0X2	Cytoskeleton
Q96KN7	Cytoskeleton
Q9BYV2	Cytoskeleton
Q9H4H8	Cytoskeleton
O43252	Cytosol
O43610	Cytosol
P00966	Cytosol
P10147	Cytosol
P53004	Cytosol
P60014	Cytosol
P62891	Cytosol
Q8N6M0	Cytosol
Q8TAX9	Cytosol
Q8TF65	Cytosol
Q8WU79	Cytosol
Q9BYR8	Cytosol
Q9H2K8	Cytosol
Q9Y484	Cytosol
O00748	ER
P10635	ER
P20848	ER
Q02818	ER
Q6ZNE5	ER
Q9UBU3	ER
Q9UI38	ER
P10082	Extracellular
P22003	Extracellular
Q8N4T0	Extracellular
Q14964	Golgi
Q8N653	Golgi
P27338	Inner membrane TMP
Q8WVZ1	Inner membrane TMP
Q9C0J1	Inner membrane TMP
P82912	Mitochondrium
Q7L5Y1	Mitochondrium
Q9GZQ8	Mitochondrium
G2XKQ0	Nucleus
O14948	Nucleus
O60284	Nucleus
O60508	Nucleus
O60675	Nucleus
O60812	Nucleus
O75427	Nucleus
O95072	Nucleus
P09429	Nucleus
P0C7T5	Nucleus
P0CAP2	Nucleus
P0DPB6	Nucleus
P13349	Nucleus
P17041	Nucleus
P17482	Nucleus
P19338	Nucleus
P20393	Nucleus
P24278	Nucleus
P25208	Nucleus
P35251	Nucleus
P43699	Nucleus
P48443	Nucleus
P49116	Nucleus
P49759	Nucleus
P50222	Nucleus
P50616	Nucleus
P51003	Nucleus
P53539	Nucleus
P56282	Nucleus
P59817	Nucleus
P61964	Nucleus
P62805	Nucleus
P78345	Nucleus
Q04727	Nucleus
Q05066	Nucleus
Q06730	Nucleus
Q13394	Nucleus
Q13435	Nucleus
Q13506	Nucleus
Q14119	Nucleus
Q14139	Nucleus
Q14320	Nucleus
Q14657	Nucleus
Q15170	Nucleus
Q15672	Nucleus
Q15935	Nucleus
Q59H18	Nucleus
Q5RL73	Nucleus
Q5SQQ9	Nucleus
Q5TEJ8	Nucleus
Q5VVJ2	Nucleus
Q6NXG1	Nucleus
Q6NXT2	Nucleus
Q6P2D8	Nucleus
Q6P4R8	Nucleus
Q6PL18	Nucleus
Q6STE5	Nucleus
Q6ZYL4	Nucleus
Q7RTU1	Nucleus
Q7Z2E3	Nucleus
Q7Z3B3	Nucleus
Q7Z5Q1	Nucleus
Q86TU7	Nucleus
Q8IV48	Nucleus
Q8IVH2	Nucleus
Q8IWI9	Nucleus
Q8IY37	Nucleus
Q8N201	Nucleus
Q8N5D0	Nucleus
Q8NEZ4	Nucleus
Q8TDG4	Nucleus
Q8WUA4	Nucleus
Q8WWW0	Nucleus
Q8WWY3	Nucleus
Q92759	Nucleus
Q92793	Nucleus
Q96B02	Nucleus
Q96C28	Nucleus
Q96F45	Nucleus
Q96RE7	Nucleus
Q96RJ6	Nucleus
Q96SI9	Nucleus
Q9BVJ7	Nucleus
Q9BWU0	Nucleus
Q9GZN7	Nucleus
Q9GZS1	Nucleus
Q9H0D2	Nucleus
Q9H0L4	Nucleus
Q9H0W9	Nucleus
Q9H165	Nucleus
Q9H2C1	Nucleus
Q9H503	Nucleus
Q9H7H0	Nucleus
Q9H8H0	Nucleus
Q9H8M7	Nucleus
Q9NVP2	Nucleus
Q9NZ71	Nucleus
Q9P2D0	Nucleus
Q9UPM6	Nucleus
Q9UPW5	Nucleus
Q9Y2P0	Nucleus
Q9Y4W2	Nucleus
Q9Y6F8	Nucleus
Q9Y6X3	Nucleus
B0I1T2	Nucleus/cytoplasm shuttling
O00139	Nucleus/cytoplasm shuttling
O00560	Nucleus/cytoplasm shuttling
O00625	Nucleus/cytoplasm shuttling
O14713	Nucleus/cytoplasm shuttling
O14777	Nucleus/cytoplasm shuttling
O15511	Nucleus/cytoplasm shuttling
O43765	Nucleus/cytoplasm shuttling
O75506	Nucleus/cytoplasm shuttling
O75792	Nucleus/cytoplasm shuttling
O95568	Nucleus/cytoplasm shuttling
O95600	Nucleus/cytoplasm shuttling
O95831	Nucleus/cytoplasm shuttling
P04150	Nucleus/cytoplasm shuttling
P05408	Nucleus/cytoplasm shuttling
P07900	Nucleus/cytoplasm shuttling
P0DI82	Nucleus/cytoplasm shuttling
P10070	Nucleus/cytoplasm shuttling
P10144	Nucleus/cytoplasm shuttling
P10276	Nucleus/cytoplasm shuttling
P15311	Nucleus/cytoplasm shuttling
P17483	Nucleus/cytoplasm shuttling
P20042	Nucleus/cytoplasm shuttling
P20290	Nucleus/cytoplasm shuttling
P23258	Nucleus/cytoplasm shuttling
P23528	Nucleus/cytoplasm shuttling
P28069	Nucleus/cytoplasm shuttling
P29597	Nucleus/cytoplasm shuttling
P31350	Nucleus/cytoplasm shuttling
P34947	Nucleus/cytoplasm shuttling
P39748	Nucleus/cytoplasm shuttling
P42704	Nucleus/cytoplasm shuttling
P42858	Nucleus/cytoplasm shuttling
P43686	Nucleus/cytoplasm shuttling
P46199	Nucleus/cytoplasm shuttling
P46695	Nucleus/cytoplasm shuttling
P46783	Nucleus/cytoplasm shuttling
P47712	Nucleus/cytoplasm shuttling
P48556	Nucleus/cytoplasm shuttling
P49773	Nucleus/cytoplasm shuttling
P49848	Nucleus/cytoplasm shuttling
P49959	Nucleus/cytoplasm shuttling
P50479	Nucleus/cytoplasm shuttling
P52655	Nucleus/cytoplasm shuttling
P54821	Nucleus/cytoplasm shuttling
P56524	Nucleus/cytoplasm shuttling
P61011	Nucleus/cytoplasm shuttling
P61353	Nucleus/cytoplasm shuttling
P62273	Nucleus/cytoplasm shuttling
P62314	Nucleus/cytoplasm shuttling
P62875	Nucleus/cytoplasm shuttling
P62888	Nucleus/cytoplasm shuttling
Q00987	Nucleus/cytoplasm shuttling
Q04637	Nucleus/cytoplasm shuttling
Q04864	Nucleus/cytoplasm shuttling
Q09028	Nucleus/cytoplasm shuttling
Q12849	Nucleus/cytoplasm shuttling
Q13243	Nucleus/cytoplasm shuttling
Q13451	Nucleus/cytoplasm shuttling
Q14103	Nucleus/cytoplasm shuttling
Q14764	Nucleus/cytoplasm shuttling
Q15759	Nucleus/cytoplasm shuttling
Q15942	Nucleus/cytoplasm shuttling
Q562F6	Nucleus/cytoplasm shuttling
Q5VZK9	Nucleus/cytoplasm shuttling
Q6NUN9	Nucleus/cytoplasm shuttling
Q6P1J9	Nucleus/cytoplasm shuttling
Q6T4R5	Nucleus/cytoplasm shuttling
Q7Z6Z7	Nucleus/cytoplasm shuttling
Q86TC9	Nucleus/cytoplasm shuttling
Q8IVU3	Nucleus/cytoplasm shuttling
Q8N573	Nucleus/cytoplasm shuttling
Q8NCR6	Nucleus/cytoplasm shuttling
Q8NHY2	Nucleus/cytoplasm shuttling
Q8WWL7	Nucleus/cytoplasm shuttling
Q8WY36	Nucleus/cytoplasm shuttling
Q8WYA6	Nucleus/cytoplasm shuttling
Q92786	Nucleus/cytoplasm shuttling
Q93062	Nucleus/cytoplasm shuttling
Q969P6	Nucleus/cytoplasm shuttling
Q96A49	Nucleus/cytoplasm shuttling
Q96BR5	Nucleus/cytoplasm shuttling
Q96I76	Nucleus/cytoplasm shuttling
Q96P09	Nucleus/cytoplasm shuttling
Q96Q40	Nucleus/cytoplasm shuttling
Q99490	Nucleus/cytoplasm shuttling
Q99549	Nucleus/cytoplasm shuttling
Q99653	Nucleus/cytoplasm shuttling
Q9BXL8	Nucleus/cytoplasm shuttling
Q9BXW9	Nucleus/cytoplasm shuttling
Q9BZF9	Nucleus/cytoplasm shuttling
Q9BZG8	Nucleus/cytoplasm shuttling
Q9C0C6	Nucleus/cytoplasm shuttling
Q9GZT9	Nucleus/cytoplasm shuttling
Q9H0A8	Nucleus/cytoplasm shuttling
Q9H422	Nucleus/cytoplasm shuttling
Q9NPI1	Nucleus/cytoplasm shuttling
Q9NRX4	Nucleus/cytoplasm shuttling
Q9NU22	Nucleus/cytoplasm shuttling
Q9NVD3	Nucleus/cytoplasm shuttling
Q9NX18	Nucleus/cytoplasm shuttling
Q9UKK3	Nucleus/cytoplasm shuttling
Q9ULJ6	Nucleus/cytoplasm shuttling
Q9ULU4	Nucleus/cytoplasm shuttling
Q9UMX0	Nucleus/cytoplasm shuttling
Q9UNY5	Nucleus/cytoplasm shuttling
Q9UQ80	Nucleus/cytoplasm shuttling
Q9UQB8	Nucleus/cytoplasm shuttling
Q9UQR1	Nucleus/cytoplasm shuttling
Q9Y224	Nucleus/cytoplasm shuttling
Q9Y265	Nucleus/cytoplasm shuttling
Q9Y6D9	Nucleus/cytoplasm shuttling
P20774	Other intracellular organelle
Q9NZ09	Other intracellular organelle
Q9Y5W9	Other intracellular organelle
O15269	Plasmamembrane TMP
O15498	Plasmamembrane TMP
O43506	Plasmamembrane TMP
O60669	Plasmamembrane TMP
O75077	Plasmamembrane TMP
O95258	Plasmamembrane TMP
P07204	Plasmamembrane TMP
P09326	Plasmamembrane TMP
P09603	Plasmamembrane TMP
P10809	Plasmamembrane TMP
P11169	Plasmamembrane TMP
P15954	Plasmamembrane TMP
P16615	Plasmamembrane TMP
P16671	Plasmamembrane TMP
P20963	Plasmamembrane TMP
P23415	Plasmamembrane TMP
P28336	Plasmamembrane TMP
P32971	Plasmamembrane TMP
P41145	Plasmamembrane TMP
P41594	Plasmamembrane TMP
P60033	Plasmamembrane TMP
P78552	Plasmamembrane TMP
Q07065	Plasmamembrane TMP
Q13224	Plasmamembrane TMP
Q13255	Plasmamembrane TMP
Q13308	Plasmamembrane TMP
Q13454	Plasmamembrane TMP
Q13634	Plasmamembrane TMP
Q15077	Plasmamembrane TMP
Q6BAA4	Plasmamembrane TMP
Q6P1J6	Plasmamembrane TMP
Q6PIZ9	Plasmamembrane TMP
Q6V0I7	Plasmamembrane TMP
Q70Z44	Plasmamembrane TMP
Q86VI4	Plasmamembrane TMP
Q86VW1	Plasmamembrane TMP
Q8IU68	Plasmamembrane TMP
Q8N126	Plasmamembrane TMP
Q8N4V1	Plasmamembrane TMP
Q8NAC3	Plasmamembrane TMP
Q8TCT8	Plasmamembrane TMP
Q8TCY5	Plasmamembrane TMP
Q92729	Plasmamembrane TMP
Q96PH1	Plasmamembrane TMP
Q96PL5	Plasmamembrane TMP
Q99650	Plasmamembrane TMP
Q99985	Plasmamembrane TMP
Q9BQ51	Plasmamembrane TMP
Q9BZD6	Plasmamembrane TMP
Q9BZJ7	Plasmamembrane TMP
Q9H255	Plasmamembrane TMP
Q9H3N8	Plasmamembrane TMP
Q9HC10	Plasmamembrane TMP
Q9HD43	Plasmamembrane TMP
Q9NP60	Plasmamembrane TMP
Q9NVV5	Plasmamembrane TMP
Q9Y219	Plasmamembrane TMP
Q9BX40	Unknown
Q9HC23	Unknown
