## Supplementary data files for "Phase-separating fusion proteins drive cancer by dysregulating transcription through ectopic condensates": background_633.tsv

P29966	Cytoskeleton
P52907	Cytoskeleton
Q13875	Cytoskeleton
Q15669	Cytoskeleton
Q9H1H9	Cytoskeleton
Q9ULC3	Cytoskeleton
Q9Y4D1	Cytoskeleton
O43488	Cytosol
O95747	Cytosol
P10301	Cytosol
P16118	Cytosol
P17735	Cytosol
P20718	Cytosol
P48454	Cytosol
P55042	Cytosol
Q13177	Cytosol
Q15323	Cytosol
Q3MJ16	Cytosol
Q8TDQ7	Cytosol
Q96MA6	Cytosol
Q9H4M3	Cytosol
O95433	ER
P01111	ER
P60763	ER
Q13217	ER
Q8TAV3	ER
Q9NYU2	ER
Q9P2G3	ER
P01824	Extracellular
Q01523	Extracellular
Q96LB8	Extracellular
Q14746	Golgi
Q9HAS0	Golgi
P00846	Inner membrane TMP
P03923	Inner membrane TMP
P48201	Inner membrane TMP
P19367	Mitochondrium
Q6UB28	Mitochondrium
Q9Y2R9	Mitochondrium
A7MD48	Nucleus
A8MTQ0	Nucleus
O00287	Nucleus
O43186	Nucleus
O43313	Nucleus
O43709	Nucleus
O43768	Nucleus
O60671	Nucleus
O60806	Nucleus
O75319	Nucleus
O75717	Nucleus
O76076	Nucleus
O95238	Nucleus
O95707	Nucleus
O95751	Nucleus
O95758	Nucleus
P07992	Nucleus
P09012	Nucleus
P0C7X2	Nucleus
P11308	Nucleus
P17021	Nucleus
P20807	Nucleus
P22670	Nucleus
P27540	Nucleus
P30291	Nucleus
P31949	Nucleus
P32242	Nucleus
P33316	Nucleus
P35269	Nucleus
P38159	Nucleus
P43378	Nucleus
P45973	Nucleus
P49642	Nucleus
P51532	Nucleus
P56645	Nucleus
P62324	Nucleus
Q05066	Nucleus
Q06455	Nucleus
Q08050	Nucleus
Q08945	Nucleus
Q12926	Nucleus
Q13148	Nucleus
Q13151	Nucleus
Q13247	Nucleus
Q14160	Nucleus
Q14207	Nucleus
Q14469	Nucleus
Q15554	Nucleus
Q3B7T1	Nucleus
Q3KNV8	Nucleus
Q56P42	Nucleus
Q58F21	Nucleus
Q5H9F3	Nucleus
Q5T5X7	Nucleus
Q5T8A7	Nucleus
Q5TKA1	Nucleus
Q6IQ32	Nucleus
Q6NVH7	Nucleus
Q86VK4	Nucleus
Q86YD1	Nucleus
Q8IX07	Nucleus
Q8N693	Nucleus
Q8TF47	Nucleus
Q92564	Nucleus
Q92618	Nucleus
Q92917	Nucleus
Q969G2	Nucleus
Q969G3	Nucleus
Q969L4	Nucleus
Q96B02	Nucleus
Q96DC9	Nucleus
Q96EG3	Nucleus
Q96EL1	Nucleus
Q96GM8	Nucleus
Q96I25	Nucleus
Q96IQ9	Nucleus
Q96JZ2	Nucleus
Q96QD9	Nucleus
Q96S55	Nucleus
Q9BRP0	Nucleus
Q9BX63	Nucleus
Q9BZM3	Nucleus
Q9C098	Nucleus
Q9H0E3	Nucleus
Q9H161	Nucleus
Q9H2S9	Nucleus
Q9H5I1	Nucleus
Q9HAW0	Nucleus
Q9HCK8	Nucleus
Q9HCS7	Nucleus
Q9NQZ8	Nucleus
Q9P2T0	Nucleus
Q9UGU0	Nucleus
Q9UID6	Nucleus
Q9UL42	Nucleus
Q9ULV3	Nucleus
Q9UPW0	Nucleus
Q9UQ07	Nucleus
Q9Y252	Nucleus
Q9Y2P7	Nucleus
Q9Y383	Nucleus
Q9Y3Y4	Nucleus
Q9Y4B6	Nucleus
Q9Y4Z2	Nucleus
A0A024RBG1	Nucleus/cytoplasm shuttling
A1L4K1	Nucleus/cytoplasm shuttling
A4D1E9	Nucleus/cytoplasm shuttling
O00233	Nucleus/cytoplasm shuttling
O00258	Nucleus/cytoplasm shuttling
O00408	Nucleus/cytoplasm shuttling
O15055	Nucleus/cytoplasm shuttling
O15078	Nucleus/cytoplasm shuttling
O60304	Nucleus/cytoplasm shuttling
O75154	Nucleus/cytoplasm shuttling
O75449	Nucleus/cytoplasm shuttling
O75531	Nucleus/cytoplasm shuttling
O76083	Nucleus/cytoplasm shuttling
O77932	Nucleus/cytoplasm shuttling
O95456	Nucleus/cytoplasm shuttling
O95571	Nucleus/cytoplasm shuttling
O96006	Nucleus/cytoplasm shuttling
P06396	Nucleus/cytoplasm shuttling
P10914	Nucleus/cytoplasm shuttling
P15822	Nucleus/cytoplasm shuttling
P15880	Nucleus/cytoplasm shuttling
P20592	Nucleus/cytoplasm shuttling
P24386	Nucleus/cytoplasm shuttling
P25963	Nucleus/cytoplasm shuttling
P26196	Nucleus/cytoplasm shuttling
P27987	Nucleus/cytoplasm shuttling
P28066	Nucleus/cytoplasm shuttling
P35268	Nucleus/cytoplasm shuttling
P35998	Nucleus/cytoplasm shuttling
P37108	Nucleus/cytoplasm shuttling
P37275	Nucleus/cytoplasm shuttling
P41134	Nucleus/cytoplasm shuttling
P41229	Nucleus/cytoplasm shuttling
P42226	Nucleus/cytoplasm shuttling
P42338	Nucleus/cytoplasm shuttling
P42568	Nucleus/cytoplasm shuttling
P43487	Nucleus/cytoplasm shuttling
P48728	Nucleus/cytoplasm shuttling
P49450	Nucleus/cytoplasm shuttling
P50613	Nucleus/cytoplasm shuttling
P51114	Nucleus/cytoplasm shuttling
P52434	Nucleus/cytoplasm shuttling
P53671	Nucleus/cytoplasm shuttling
P53778	Nucleus/cytoplasm shuttling
P55795	Nucleus/cytoplasm shuttling
P57075	Nucleus/cytoplasm shuttling
P61011	Nucleus/cytoplasm shuttling
P78527	Nucleus/cytoplasm shuttling
P78545	Nucleus/cytoplasm shuttling
P99999	Nucleus/cytoplasm shuttling
Q04206	Nucleus/cytoplasm shuttling
Q07666	Nucleus/cytoplasm shuttling
Q08J23	Nucleus/cytoplasm shuttling
Q12849	Nucleus/cytoplasm shuttling
Q13557	Nucleus/cytoplasm shuttling
Q14498	Nucleus/cytoplasm shuttling
Q14839	Nucleus/cytoplasm shuttling
Q15345	Nucleus/cytoplasm shuttling
Q16670	Nucleus/cytoplasm shuttling
Q5T890	Nucleus/cytoplasm shuttling
Q5TDH0	Nucleus/cytoplasm shuttling
Q5VSL9	Nucleus/cytoplasm shuttling
Q6P1N0	Nucleus/cytoplasm shuttling
Q6PI26	Nucleus/cytoplasm shuttling
Q6ZNA4	Nucleus/cytoplasm shuttling
Q70E73	Nucleus/cytoplasm shuttling
Q7LFL8	Nucleus/cytoplasm shuttling
Q7Z3K3	Nucleus/cytoplasm shuttling
Q7Z570	Nucleus/cytoplasm shuttling
Q8IVE3	Nucleus/cytoplasm shuttling
Q8IVF2	Nucleus/cytoplasm shuttling
Q8N5M1	Nucleus/cytoplasm shuttling
Q8NFH3	Nucleus/cytoplasm shuttling
Q8TAT6	Nucleus/cytoplasm shuttling
Q8WUJ0	Nucleus/cytoplasm shuttling
Q8WV24	Nucleus/cytoplasm shuttling
Q8WWI1	Nucleus/cytoplasm shuttling
Q969K3	Nucleus/cytoplasm shuttling
Q969Q6	Nucleus/cytoplasm shuttling
Q96CN5	Nucleus/cytoplasm shuttling
Q96EK4	Nucleus/cytoplasm shuttling
Q96IU4	Nucleus/cytoplasm shuttling
Q96IZ0	Nucleus/cytoplasm shuttling
Q99569	Nucleus/cytoplasm shuttling
Q99704	Nucleus/cytoplasm shuttling
Q99952	Nucleus/cytoplasm shuttling
Q9BZ67	Nucleus/cytoplasm shuttling
Q9BZE4	Nucleus/cytoplasm shuttling
Q9BZG8	Nucleus/cytoplasm shuttling
Q9GZQ3	Nucleus/cytoplasm shuttling
Q9H4X1	Nucleus/cytoplasm shuttling
Q9H6E4	Nucleus/cytoplasm shuttling
Q9H8N7	Nucleus/cytoplasm shuttling
Q9H8W5	Nucleus/cytoplasm shuttling
Q9HAB8	Nucleus/cytoplasm shuttling
Q9NUL3	Nucleus/cytoplasm shuttling
Q9NW08	Nucleus/cytoplasm shuttling
Q9NWV8	Nucleus/cytoplasm shuttling
Q9NX18	Nucleus/cytoplasm shuttling
Q9NXK8	Nucleus/cytoplasm shuttling
Q9NYZ3	Nucleus/cytoplasm shuttling
Q9UBI1	Nucleus/cytoplasm shuttling
Q9UH92	Nucleus/cytoplasm shuttling
Q9UJ41	Nucleus/cytoplasm shuttling
Q9UKK3	Nucleus/cytoplasm shuttling
Q9UL16	Nucleus/cytoplasm shuttling
Q9UM11	Nucleus/cytoplasm shuttling
Q9UNQ2	Nucleus/cytoplasm shuttling
Q9UQ13	Nucleus/cytoplasm shuttling
Q9Y266	Nucleus/cytoplasm shuttling
Q9Y2M0	Nucleus/cytoplasm shuttling
Q9Y5X0	Nucleus/cytoplasm shuttling
P17050	Other intracellular organelle
Q8NEV8	Other intracellular organelle
Q9BXA7	Other intracellular organelle
A6NNB3	Plasmamembrane TMP
O14669	Plasmamembrane TMP
O15118	Plasmamembrane TMP
O60353	Plasmamembrane TMP
O76095	Plasmamembrane TMP
P05362	Plasmamembrane TMP
P09619	Plasmamembrane TMP
P12319	Plasmamembrane TMP
P15144	Plasmamembrane TMP
P20036	Plasmamembrane TMP
P30989	Plasmamembrane TMP
P32856	Plasmamembrane TMP
P35070	Plasmamembrane TMP
P39086	Plasmamembrane TMP
P43115	Plasmamembrane TMP
P43220	Plasmamembrane TMP
P43626	Plasmamembrane TMP
P49190	Plasmamembrane TMP
Q08477	Plasmamembrane TMP
Q13145	Plasmamembrane TMP
Q14BN4	Plasmamembrane TMP
Q15822	Plasmamembrane TMP
Q5SQ64	Plasmamembrane TMP
Q68D85	Plasmamembrane TMP
Q68DV7	Plasmamembrane TMP
Q6P1M0	Plasmamembrane TMP
Q7Z410	Plasmamembrane TMP
Q86SJ6	Plasmamembrane TMP
Q86SQ6	Plasmamembrane TMP
Q86UE4	Plasmamembrane TMP
Q8IUK5	Plasmamembrane TMP
Q8IZJ1	Plasmamembrane TMP
Q8N4V1	Plasmamembrane TMP
Q8NER5	Plasmamembrane TMP
Q8NFJ6	Plasmamembrane TMP
Q8TBJ4	Plasmamembrane TMP
Q8TDX9	Plasmamembrane TMP
Q8TE54	Plasmamembrane TMP
Q8WWI5	Plasmamembrane TMP
Q8WZ55	Plasmamembrane TMP
Q93038	Plasmamembrane TMP
Q969I6	Plasmamembrane TMP
Q96FL8	Plasmamembrane TMP
Q96N87	Plasmamembrane TMP
Q99102	Plasmamembrane TMP
Q99712	Plasmamembrane TMP
Q9H237	Plasmamembrane TMP
Q9HCJ2	Plasmamembrane TMP
Q9NZS9	Plasmamembrane TMP
Q9P2U7	Plasmamembrane TMP
Q9UHC6	Plasmamembrane TMP
Q9UKJ8	Plasmamembrane TMP
Q9UNK0	Plasmamembrane TMP
Q9Y228	Plasmamembrane TMP
Q9Y5I7	Plasmamembrane TMP
Q9Y639	Plasmamembrane TMP
Q9Y6L6	Plasmamembrane TMP
Q5MJ10	Unknown
Q8N594	Unknown
