## Supplementary data files for "Phase-separating fusion proteins drive cancer by dysregulating transcription through ectopic condensates": background_634.tsv

O95834	Cytoskeleton
P61163	Cytoskeleton
Q16658	Cytoskeleton
Q9GZS0	Cytoskeleton
Q9H2F9	Cytoskeleton
Q9NPC6	Cytoskeleton
Q9NX95	Cytoskeleton
A6NDB9	Cytosol
O75462	Cytosol
P21266	Cytosol
Q13322	Cytosol
Q5BKX8	Cytosol
Q70Z35	Cytosol
Q8IUB9	Cytosol
Q92844	Cytosol
Q96DR7	Cytosol
Q9BXD5	Cytosol
Q9BYI3	Cytosol
Q9HCE6	Cytosol
Q9NSC5	Cytosol
Q9UKP3	Cytosol
P12259	ER
P61586	ER
P62070	ER
Q96MG2	ER
Q9UBU3	ER
Q9UNW1	ER
Q9Y2G5	ER
O00744	Extracellular
P01721	Extracellular
P20849	Extracellular
O94812	Golgi
P81534	Golgi
P61803	Inner membrane TMP
Q96CU9	Inner membrane TMP
Q9H3H5	Inner membrane TMP
O15528	Mitochondrium
O75648	Mitochondrium
P54868	Mitochondrium
A6NI15	Nucleus
O15266	Nucleus
O43148	Nucleus
O43196	Nucleus
O60812	Nucleus
O60942	Nucleus
O75364	Nucleus
O75677	Nucleus
O75916	Nucleus
P07320	Nucleus
P09430	Nucleus
P14651	Nucleus
P14921	Nucleus
P16455	Nucleus
P17947	Nucleus
P27216	Nucleus
P28749	Nucleus
P43699	Nucleus
P47902	Nucleus
P47974	Nucleus
P48436	Nucleus
P50616	Nucleus
P51449	Nucleus
P52744	Nucleus
P60321	Nucleus
Q00688	Nucleus
Q01658	Nucleus
Q01954	Nucleus
Q02447	Nucleus
Q02930	Nucleus
Q04727	Nucleus
Q06546	Nucleus
Q08117	Nucleus
Q08170	Nucleus
Q13823	Nucleus
Q14192	Nucleus
Q14469	Nucleus
Q14565	Nucleus
Q14566	Nucleus
Q14584	Nucleus
Q16612	Nucleus
Q2VWA4	Nucleus
Q3KP66	Nucleus
Q53F19	Nucleus
Q53GI3	Nucleus
Q56P42	Nucleus
Q5PSV4	Nucleus
Q5SQQ9	Nucleus
Q5SXM2	Nucleus
Q5T200	Nucleus
Q68EA5	Nucleus
Q6AI39	Nucleus
Q6MZP7	Nucleus
Q6NTE8	Nucleus
Q6P1X5	Nucleus
Q6SJ93	Nucleus
Q6ZNG0	Nucleus
Q86W50	Nucleus
Q86Y26	Nucleus
Q86YW9	Nucleus
Q8IU81	Nucleus
Q8IZL2	Nucleus
Q8IZL9	Nucleus
Q8N100	Nucleus
Q8N8Q3	Nucleus
Q8NAP8	Nucleus
Q8NEA6	Nucleus
Q8TDR2	Nucleus
Q8WX92	Nucleus
Q92832	Nucleus
Q93077	Nucleus
Q969L4	Nucleus
Q96DC9	Nucleus
Q96EK7	Nucleus
Q96MX3	Nucleus
Q96S55	Nucleus
Q96SQ5	Nucleus
Q99578	Nucleus
Q99594	Nucleus
Q99684	Nucleus
Q9BQI6	Nucleus
Q9BVI4	Nucleus
Q9BWE0	Nucleus
Q9BWG6	Nucleus
Q9BXA6	Nucleus
Q9BY41	Nucleus
Q9H808	Nucleus
Q9H9L7	Nucleus
Q9HC52	Nucleus
Q9NQV8	Nucleus
Q9NVP2	Nucleus
Q9NVX2	Nucleus
Q9NWS0	Nucleus
Q9NYW8	Nucleus
Q9NZC9	Nucleus
Q9P0L1	Nucleus
Q9P0T4	Nucleus
Q9UGP5	Nucleus
Q9UHX1	Nucleus
Q9UKL0	Nucleus
Q9ULV3	Nucleus
Q9UPE1	Nucleus
Q9UPS6	Nucleus
Q9Y2Y9	Nucleus
A9UHW6	Nucleus/cytoplasm shuttling
O00422	Nucleus/cytoplasm shuttling
O00499	Nucleus/cytoplasm shuttling
O14656	Nucleus/cytoplasm shuttling
O14901	Nucleus/cytoplasm shuttling
O15198	Nucleus/cytoplasm shuttling
O15527	Nucleus/cytoplasm shuttling
O43665	Nucleus/cytoplasm shuttling
O60291	Nucleus/cytoplasm shuttling
O60304	Nucleus/cytoplasm shuttling
O95453	Nucleus/cytoplasm shuttling
O95630	Nucleus/cytoplasm shuttling
O95644	Nucleus/cytoplasm shuttling
P06400	Nucleus/cytoplasm shuttling
P09455	Nucleus/cytoplasm shuttling
P12755	Nucleus/cytoplasm shuttling
P15311	Nucleus/cytoplasm shuttling
P19388	Nucleus/cytoplasm shuttling
P20749	Nucleus/cytoplasm shuttling
P22314	Nucleus/cytoplasm shuttling
P28329	Nucleus/cytoplasm shuttling
P28358	Nucleus/cytoplasm shuttling
P35237	Nucleus/cytoplasm shuttling
P35813	Nucleus/cytoplasm shuttling
P42224	Nucleus/cytoplasm shuttling
P51116	Nucleus/cytoplasm shuttling
P51452	Nucleus/cytoplasm shuttling
P51826	Nucleus/cytoplasm shuttling
P52758	Nucleus/cytoplasm shuttling
P55201	Nucleus/cytoplasm shuttling
P58546	Nucleus/cytoplasm shuttling
P60866	Nucleus/cytoplasm shuttling
P61353	Nucleus/cytoplasm shuttling
P61970	Nucleus/cytoplasm shuttling
P62266	Nucleus/cytoplasm shuttling
P62841	Nucleus/cytoplasm shuttling
Q01130	Nucleus/cytoplasm shuttling
Q01167	Nucleus/cytoplasm shuttling
Q01543	Nucleus/cytoplasm shuttling
Q02363	Nucleus/cytoplasm shuttling
Q05639	Nucleus/cytoplasm shuttling
Q07021	Nucleus/cytoplasm shuttling
Q07912	Nucleus/cytoplasm shuttling
Q12931	Nucleus/cytoplasm shuttling
Q12948	Nucleus/cytoplasm shuttling
Q13554	Nucleus/cytoplasm shuttling
Q14183	Nucleus/cytoplasm shuttling
Q14188	Nucleus/cytoplasm shuttling
Q14191	Nucleus/cytoplasm shuttling
Q15120	Nucleus/cytoplasm shuttling
Q15464	Nucleus/cytoplasm shuttling
Q15544	Nucleus/cytoplasm shuttling
Q2TAK8	Nucleus/cytoplasm shuttling
Q4VC44	Nucleus/cytoplasm shuttling
Q5D1E8	Nucleus/cytoplasm shuttling
Q5GLZ8	Nucleus/cytoplasm shuttling
Q5SRE5	Nucleus/cytoplasm shuttling
Q6P587	Nucleus/cytoplasm shuttling
Q6UN15	Nucleus/cytoplasm shuttling
Q6ZN28	Nucleus/cytoplasm shuttling
Q6ZNA4	Nucleus/cytoplasm shuttling
Q7L5N1	Nucleus/cytoplasm shuttling
Q7RTN6	Nucleus/cytoplasm shuttling
Q7Z3K3	Nucleus/cytoplasm shuttling
Q8IZT6	Nucleus/cytoplasm shuttling
Q8N3Z6	Nucleus/cytoplasm shuttling
Q8N427	Nucleus/cytoplasm shuttling
Q8N543	Nucleus/cytoplasm shuttling
Q8N5M1	Nucleus/cytoplasm shuttling
Q8NAX2	Nucleus/cytoplasm shuttling
Q8NEJ9	Nucleus/cytoplasm shuttling
Q8NFZ5	Nucleus/cytoplasm shuttling
Q92621	Nucleus/cytoplasm shuttling
Q92772	Nucleus/cytoplasm shuttling
Q92845	Nucleus/cytoplasm shuttling
Q96B26	Nucleus/cytoplasm shuttling
Q96EE3	Nucleus/cytoplasm shuttling
Q96EY5	Nucleus/cytoplasm shuttling
Q96I76	Nucleus/cytoplasm shuttling
Q96NB1	Nucleus/cytoplasm shuttling
Q96SD1	Nucleus/cytoplasm shuttling
Q99549	Nucleus/cytoplasm shuttling
Q9BQ95	Nucleus/cytoplasm shuttling
Q9BVS4	Nucleus/cytoplasm shuttling
Q9BYJ4	Nucleus/cytoplasm shuttling
Q9BZF3	Nucleus/cytoplasm shuttling
Q9GZZ1	Nucleus/cytoplasm shuttling
Q9H2H0	Nucleus/cytoplasm shuttling
Q9H668	Nucleus/cytoplasm shuttling
Q9H816	Nucleus/cytoplasm shuttling
Q9HAP2	Nucleus/cytoplasm shuttling
Q9HB65	Nucleus/cytoplasm shuttling
Q9NR20	Nucleus/cytoplasm shuttling
Q9NUQ6	Nucleus/cytoplasm shuttling
Q9NVV4	Nucleus/cytoplasm shuttling
Q9NY27	Nucleus/cytoplasm shuttling
Q9NYG5	Nucleus/cytoplasm shuttling
Q9NZJ4	Nucleus/cytoplasm shuttling
Q9UGL1	Nucleus/cytoplasm shuttling
Q9UHD2	Nucleus/cytoplasm shuttling
Q9UJX6	Nucleus/cytoplasm shuttling
Q9UKT6	Nucleus/cytoplasm shuttling
Q9ULM6	Nucleus/cytoplasm shuttling
Q9UMX2	Nucleus/cytoplasm shuttling
Q9UNH7	Nucleus/cytoplasm shuttling
Q9UNQ2	Nucleus/cytoplasm shuttling
Q9UQR1	Nucleus/cytoplasm shuttling
Q9Y297	Nucleus/cytoplasm shuttling
Q9Y2Z4	Nucleus/cytoplasm shuttling
Q9Y478	Nucleus/cytoplasm shuttling
Q9Y508	Nucleus/cytoplasm shuttling
Q9Y6D6	Nucleus/cytoplasm shuttling
P34130	Other intracellular organelle
Q9BWS9	Other intracellular organelle
Q9H269	Other intracellular organelle
O00421	Plasmamembrane TMP
O00591	Plasmamembrane TMP
O14788	Plasmamembrane TMP
O15455	Plasmamembrane TMP
O43556	Plasmamembrane TMP
O43813	Plasmamembrane TMP
O75069	Plasmamembrane TMP
O75425	Plasmamembrane TMP
O75508	Plasmamembrane TMP
O94759	Plasmamembrane TMP
O94823	Plasmamembrane TMP
O94933	Plasmamembrane TMP
P01135	Plasmamembrane TMP
P02748	Plasmamembrane TMP
P07306	Plasmamembrane TMP
P08637	Plasmamembrane TMP
P13612	Plasmamembrane TMP
P13688	Plasmamembrane TMP
P14616	Plasmamembrane TMP
P16109	Plasmamembrane TMP
P24394	Plasmamembrane TMP
P30203	Plasmamembrane TMP
P30301	Plasmamembrane TMP
P31641	Plasmamembrane TMP
P42263	Plasmamembrane TMP
P47985	Plasmamembrane TMP
P50052	Plasmamembrane TMP
P55160	Plasmamembrane TMP
Q04609	Plasmamembrane TMP
Q13002	Plasmamembrane TMP
Q15762	Plasmamembrane TMP
Q5T7P8	Plasmamembrane TMP
Q68DV7	Plasmamembrane TMP
Q6UWU4	Plasmamembrane TMP
Q6UX41	Plasmamembrane TMP
Q7Z403	Plasmamembrane TMP
Q86SQ4	Plasmamembrane TMP
Q86T13	Plasmamembrane TMP
Q8IWA5	Plasmamembrane TMP
Q8TCG1	Plasmamembrane TMP
Q8TDS4	Plasmamembrane TMP
Q92959	Plasmamembrane TMP
Q969J5	Plasmamembrane TMP
Q96DU3	Plasmamembrane TMP
Q96GM1	Plasmamembrane TMP
Q99788	Plasmamembrane TMP
Q9H1V8	Plasmamembrane TMP
Q9H7M9	Plasmamembrane TMP
Q9NP99	Plasmamembrane TMP
Q9NRY7	Plasmamembrane TMP
Q9NUT2	Plasmamembrane TMP
Q9UIK5	Plasmamembrane TMP
Q9UP38	Plasmamembrane TMP
Q9Y5E9	Plasmamembrane TMP
Q9Y639	Plasmamembrane TMP
Q9Y6C5	Plasmamembrane TMP
Q9Y6Y9	Plasmamembrane TMP
O43583	Unknown
Q494R4	Unknown
