## Supplementary data files for "Phase-separating fusion proteins drive cancer by dysregulating transcription through ectopic condensates": background_635.tsv

O00463	Cytoskeleton
P48681	Cytoskeleton
Q13409	Cytoskeleton
Q15669	Cytoskeleton
Q6ZRV2	Cytoskeleton
Q7LC44	Cytoskeleton
Q9UKX2	Cytoskeleton
O00338	Cytosol
O14610	Cytosol
O15021	Cytosol
P56945	Cytosol
P57796	Cytosol
P60903	Cytosol
P62942	Cytosol
Q13480	Cytosol
Q6ZVK8	Cytosol
Q8IWW6	Cytosol
Q93100	Cytosol
Q9GZV4	Cytosol
Q9H169	Cytosol
Q9NRF2	Cytosol
P61586	ER
P83731	ER
Q14442	ER
Q96DR4	ER
Q96MG2	ER
Q9NQ38	ER
Q9UNW1	ER
O14625	Extracellular
O15204	Extracellular
Q9UP79	Extracellular
O95267	Golgi
Q96JE9	Golgi
Q92685	Inner membrane TMP
Q96FM1	Inner membrane TMP
Q9HC21	Inner membrane TMP
P14555	Mitochondrium
Q2TB90	Mitochondrium
Q9Y3D3	Mitochondrium
O14503	Nucleus
O14770	Nucleus
O60306	Nucleus
O75564	Nucleus
O75604	Nucleus
O75691	Nucleus
O94761	Nucleus
O95218	Nucleus
O96028	Nucleus
P05204	Nucleus
P07315	Nucleus
P0DME0	Nucleus
P11308	Nucleus
P12757	Nucleus
P15173	Nucleus
P23025	Nucleus
P26583	Nucleus
P28749	Nucleus
P41162	Nucleus
P46939	Nucleus
P52951	Nucleus
P56182	Nucleus
P56545	Nucleus
P56645	Nucleus
P57682	Nucleus
P58215	Nucleus
P63162	Nucleus
P78345	Nucleus
P78367	Nucleus
P78426	Nucleus
Q00577	Nucleus
Q01534	Nucleus
Q07002	Nucleus
Q12926	Nucleus
Q13503	Nucleus
Q13823	Nucleus
Q14159	Nucleus
Q14684	Nucleus
Q149N8	Nucleus
Q15050	Nucleus
Q15772	Nucleus
Q16342	Nucleus
Q16533	Nucleus
Q16650	Nucleus
Q3KQV3	Nucleus
Q53F19	Nucleus
Q5PSV4	Nucleus
Q66K89	Nucleus
Q66PJ3	Nucleus
Q6NYC1	Nucleus
Q70EL2	Nucleus
Q7Z5L9	Nucleus
Q7Z7F0	Nucleus
Q8IX12	Nucleus
Q8IY81	Nucleus
Q8IZA3	Nucleus
Q8IZL9	Nucleus
Q8N2R0	Nucleus
Q8NC26	Nucleus
Q8NCP5	Nucleus
Q8TBC5	Nucleus
Q8TE85	Nucleus
Q8WVY7	Nucleus
Q8WWZ8	Nucleus
Q92750	Nucleus
Q92769	Nucleus
Q96B01	Nucleus
Q96I25	Nucleus
Q96M61	Nucleus
Q9BQ87	Nucleus
Q9BRJ7	Nucleus
Q9BUE0	Nucleus
Q9BVJ7	Nucleus
Q9BW85	Nucleus
Q9BYG3	Nucleus
Q9BYK8	Nucleus
Q9BZE0	Nucleus
Q9H0J9	Nucleus
Q9H0M4	Nucleus
Q9H116	Nucleus
Q9H1I8	Nucleus
Q9H4L7	Nucleus
Q9H5H4	Nucleus
Q9H5I1	Nucleus
Q9H7H0	Nucleus
Q9H7Z3	Nucleus
Q9H871	Nucleus
Q9HCI7	Nucleus
Q9HCX3	Nucleus
Q9NP66	Nucleus
Q9NQW5	Nucleus
Q9NVC6	Nucleus
Q9NVP2	Nucleus
Q9P0W2	Nucleus
Q9UBL6	Nucleus
Q9UGU0	Nucleus
Q9UKL0	Nucleus
Q9UKM9	Nucleus
Q9UL68	Nucleus
Q9Y483	Nucleus
Q9Y4C1	Nucleus
Q9Y530	Nucleus
Q9Y5R5	Nucleus
Q9Y5X4	Nucleus
A6NNY8	Nucleus/cytoplasm shuttling
O00273	Nucleus/cytoplasm shuttling
O14745	Nucleus/cytoplasm shuttling
O15164	Nucleus/cytoplasm shuttling
O15405	Nucleus/cytoplasm shuttling
O43189	Nucleus/cytoplasm shuttling
O60260	Nucleus/cytoplasm shuttling
O60285	Nucleus/cytoplasm shuttling
O75344	Nucleus/cytoplasm shuttling
O75410	Nucleus/cytoplasm shuttling
O76031	Nucleus/cytoplasm shuttling
O95425	Nucleus/cytoplasm shuttling
O95630	Nucleus/cytoplasm shuttling
P05388	Nucleus/cytoplasm shuttling
P06396	Nucleus/cytoplasm shuttling
P07711	Nucleus/cytoplasm shuttling
P10074	Nucleus/cytoplasm shuttling
P16591	Nucleus/cytoplasm shuttling
P19086	Nucleus/cytoplasm shuttling
P23396	Nucleus/cytoplasm shuttling
P24539	Nucleus/cytoplasm shuttling
P27987	Nucleus/cytoplasm shuttling
P29373	Nucleus/cytoplasm shuttling
P29374	Nucleus/cytoplasm shuttling
P32456	Nucleus/cytoplasm shuttling
P34931	Nucleus/cytoplasm shuttling
P35611	Nucleus/cytoplasm shuttling
P35658	Nucleus/cytoplasm shuttling
P39748	Nucleus/cytoplasm shuttling
P41227	Nucleus/cytoplasm shuttling
P46199	Nucleus/cytoplasm shuttling
P46783	Nucleus/cytoplasm shuttling
P48730	Nucleus/cytoplasm shuttling
P48740	Nucleus/cytoplasm shuttling
P50453	Nucleus/cytoplasm shuttling
P50990	Nucleus/cytoplasm shuttling
P52564	Nucleus/cytoplasm shuttling
P52655	Nucleus/cytoplasm shuttling
P57764	Nucleus/cytoplasm shuttling
P61457	Nucleus/cytoplasm shuttling
P62249	Nucleus/cytoplasm shuttling
P62277	Nucleus/cytoplasm shuttling
P62318	Nucleus/cytoplasm shuttling
P62495	Nucleus/cytoplasm shuttling
P84098	Nucleus/cytoplasm shuttling
Q00978	Nucleus/cytoplasm shuttling
Q02878	Nucleus/cytoplasm shuttling
Q04637	Nucleus/cytoplasm shuttling
Q09028	Nucleus/cytoplasm shuttling
Q09472	Nucleus/cytoplasm shuttling
Q0WX57	Nucleus/cytoplasm shuttling
Q12768	Nucleus/cytoplasm shuttling
Q12792	Nucleus/cytoplasm shuttling
Q13188	Nucleus/cytoplasm shuttling
Q13228	Nucleus/cytoplasm shuttling
Q13469	Nucleus/cytoplasm shuttling
Q13472	Nucleus/cytoplasm shuttling
Q14678	Nucleus/cytoplasm shuttling
Q14980	Nucleus/cytoplasm shuttling
Q15345	Nucleus/cytoplasm shuttling
Q15654	Nucleus/cytoplasm shuttling
Q16222	Nucleus/cytoplasm shuttling
Q4VC44	Nucleus/cytoplasm shuttling
Q6AZZ1	Nucleus/cytoplasm shuttling
Q6UX06	Nucleus/cytoplasm shuttling
Q7Z624	Nucleus/cytoplasm shuttling
Q86UD0	Nucleus/cytoplasm shuttling
Q86WP2	Nucleus/cytoplasm shuttling
Q8IU60	Nucleus/cytoplasm shuttling
Q8N3V7	Nucleus/cytoplasm shuttling
Q8N4J0	Nucleus/cytoplasm shuttling
Q8N5F7	Nucleus/cytoplasm shuttling
Q8NE09	Nucleus/cytoplasm shuttling
Q8NFZ5	Nucleus/cytoplasm shuttling
Q8WXC3	Nucleus/cytoplasm shuttling
Q92615	Nucleus/cytoplasm shuttling
Q92674	Nucleus/cytoplasm shuttling
Q92985	Nucleus/cytoplasm shuttling
Q96FF9	Nucleus/cytoplasm shuttling
Q96P71	Nucleus/cytoplasm shuttling
Q96PY6	Nucleus/cytoplasm shuttling
Q96T68	Nucleus/cytoplasm shuttling
Q96T76	Nucleus/cytoplasm shuttling
Q99460	Nucleus/cytoplasm shuttling
Q9BQK8	Nucleus/cytoplasm shuttling
Q9BTE7	Nucleus/cytoplasm shuttling
Q9BUZ4	Nucleus/cytoplasm shuttling
Q9BVI0	Nucleus/cytoplasm shuttling
Q9H0H5	Nucleus/cytoplasm shuttling
Q9H3P2	Nucleus/cytoplasm shuttling
Q9H444	Nucleus/cytoplasm shuttling
Q9H832	Nucleus/cytoplasm shuttling
Q9H9J2	Nucleus/cytoplasm shuttling
Q9HD15	Nucleus/cytoplasm shuttling
Q9HD42	Nucleus/cytoplasm shuttling
Q9NS86	Nucleus/cytoplasm shuttling
Q9NS91	Nucleus/cytoplasm shuttling
Q9NUQ6	Nucleus/cytoplasm shuttling
Q9NWU2	Nucleus/cytoplasm shuttling
Q9NWZ3	Nucleus/cytoplasm shuttling
Q9NY74	Nucleus/cytoplasm shuttling
Q9P0W8	Nucleus/cytoplasm shuttling
Q9P258	Nucleus/cytoplasm shuttling
Q9UF56	Nucleus/cytoplasm shuttling
Q9UK80	Nucleus/cytoplasm shuttling
Q9UNH5	Nucleus/cytoplasm shuttling
Q9UNI6	Nucleus/cytoplasm shuttling
Q9UNY5	Nucleus/cytoplasm shuttling
Q9Y221	Nucleus/cytoplasm shuttling
Q9Y2L1	Nucleus/cytoplasm shuttling
Q9Y3D0	Nucleus/cytoplasm shuttling
Q9Y3D9	Nucleus/cytoplasm shuttling
P01308	Other intracellular organelle
P35573	Other intracellular organelle
P51148	Other intracellular organelle
O14788	Plasmamembrane TMP
O14975	Plasmamembrane TMP
O15031	Plasmamembrane TMP
O60669	Plasmamembrane TMP
O75379	Plasmamembrane TMP
O94956	Plasmamembrane TMP
P01130	Plasmamembrane TMP
P02724	Plasmamembrane TMP
P0DMS8	Plasmamembrane TMP
P14209	Plasmamembrane TMP
P15509	Plasmamembrane TMP
P15941	Plasmamembrane TMP
P18507	Plasmamembrane TMP
P22460	Plasmamembrane TMP
P23467	Plasmamembrane TMP
P23470	Plasmamembrane TMP
P29371	Plasmamembrane TMP
P35368	Plasmamembrane TMP
P43005	Plasmamembrane TMP
P51787	Plasmamembrane TMP
P51793	Plasmamembrane TMP
P53708	Plasmamembrane TMP
P54753	Plasmamembrane TMP
P54764	Plasmamembrane TMP
P55061	Plasmamembrane TMP
Q01629	Plasmamembrane TMP
Q01650	Plasmamembrane TMP
Q02978	Plasmamembrane TMP
Q13241	Plasmamembrane TMP
Q13563	Plasmamembrane TMP
Q13585	Plasmamembrane TMP
Q14802	Plasmamembrane TMP
Q15822	Plasmamembrane TMP
Q5KU26	Plasmamembrane TMP
Q6PJF5	Plasmamembrane TMP
Q6UXG8	Plasmamembrane TMP
Q86UF1	Plasmamembrane TMP
Q86WB7	Plasmamembrane TMP
Q8IU57	Plasmamembrane TMP
Q8IWT6	Plasmamembrane TMP
Q8TAC9	Plasmamembrane TMP
Q8TBJ4	Plasmamembrane TMP
Q96EP9	Plasmamembrane TMP
Q99758	Plasmamembrane TMP
Q9BQJ4	Plasmamembrane TMP
Q9BTN0	Plasmamembrane TMP
Q9BZZ2	Plasmamembrane TMP
Q9H0U3	Plasmamembrane TMP
Q9HBY0	Plasmamembrane TMP
Q9HCX4	Plasmamembrane TMP
Q9NYZ4	Plasmamembrane TMP
Q9UHI7	Plasmamembrane TMP
Q9UIK5	Plasmamembrane TMP
Q9ULH4	Plasmamembrane TMP
Q9UNK0	Plasmamembrane TMP
Q9Y228	Plasmamembrane TMP
Q9Y6R1	Plasmamembrane TMP
O14490	Unknown
Q9BRG2	Unknown
