## Supplementary data files for "Phase-separating fusion proteins drive cancer by dysregulating transcription through ectopic condensates": background_636.tsv

Q04695	Cytoskeleton
Q15334	Cytoskeleton
Q5JR98	Cytoskeleton
Q5T655	Cytoskeleton
Q8WXR4	Cytoskeleton
Q9BXW4	Cytoskeleton
Q9NSB4	Cytoskeleton
O75223	Cytosol
O95685	Cytosol
P01138	Cytosol
P04632	Cytosol
P08397	Cytosol
P17516	Cytosol
P23921	Cytosol
P40123	Cytosol
Q14444	Cytosol
Q5VVQ6	Cytosol
Q8N7E2	Cytosol
Q8NBQ5	Cytosol
Q96RU3	Cytosol
Q9H900	Cytosol
O00429	ER
O43896	ER
P05093	ER
P10632	ER
P31415	ER
Q96D15	ER
Q9UBS4	ER
O00175	Extracellular
Q92583	Extracellular
Q9NQ76	Extracellular
P53675	Golgi
Q9NZU7	Golgi
O43819	Inner membrane TMP
O75908	Inner membrane TMP
Q5QJU3	Inner membrane TMP
O15228	Mitochondrium
O95822	Mitochondrium
Q9UKU7	Mitochondrium
A6NMY6	Nucleus
A7MD48	Nucleus
O15178	Nucleus
O15209	Nucleus
O60671	Nucleus
O75150	Nucleus
O75152	Nucleus
O75928	Nucleus
O76021	Nucleus
O95059	Nucleus
O95238	Nucleus
O95633	Nucleus
O95789	Nucleus
P07315	Nucleus
P0C1Z6	Nucleus
P0DJD3	Nucleus
P17023	Nucleus
P17535	Nucleus
P18583	Nucleus
P20264	Nucleus
P23409	Nucleus
P26358	Nucleus
P26368	Nucleus
P27216	Nucleus
P27694	Nucleus
P36402	Nucleus
P36508	Nucleus
P43243	Nucleus
P43355	Nucleus
P46063	Nucleus
P47902	Nucleus
P49716	Nucleus
P51948	Nucleus
P52945	Nucleus
P55895	Nucleus
P57071	Nucleus
P61328	Nucleus
P61956	Nucleus
P78364	Nucleus
P84103	Nucleus
Q01892	Nucleus
Q03933	Nucleus
Q07869	Nucleus
Q12888	Nucleus
Q13395	Nucleus
Q14331	Nucleus
Q15596	Nucleus
Q2KHN1	Nucleus
Q3KQV3	Nucleus
Q4LDE5	Nucleus
Q5JVF3	Nucleus
Q5T0F9	Nucleus
Q5T1V6	Nucleus
Q5VWP2	Nucleus
Q66K89	Nucleus
Q6NZY4	Nucleus
Q6P0N0	Nucleus
Q6P9G9	Nucleus
Q6ZSZ6	Nucleus
Q71F56	Nucleus
Q7L5Y6	Nucleus
Q7Z5Q1	Nucleus
Q86UL8	Nucleus
Q86YI8	Nucleus
Q8IUF8	Nucleus
Q8IVW6	Nucleus
Q8IZL9	Nucleus
Q8N5Y2	Nucleus
Q8N7X4	Nucleus
Q8NDF8	Nucleus
Q8TF47	Nucleus
Q8TF50	Nucleus
Q8WUB8	Nucleus
Q8WYK2	Nucleus
Q96B02	Nucleus
Q96C00	Nucleus
Q96EL1	Nucleus
Q96I24	Nucleus
Q96L73	Nucleus
Q96NY9	Nucleus
Q99581	Nucleus
Q9BRA0	Nucleus
Q9BWX5	Nucleus
Q9BYT3	Nucleus
Q9BZL1	Nucleus
Q9C086	Nucleus
Q9H4L4	Nucleus
Q9H7N4	Nucleus
Q9HAW0	Nucleus
Q9NPE3	Nucleus
Q9NQI0	Nucleus
Q9NQL9	Nucleus
Q9NQV6	Nucleus
Q9NYF8	Nucleus
Q9NZR4	Nucleus
Q9UBS0	Nucleus
Q9UHF7	Nucleus
Q9UJ78	Nucleus
Q9Y243	Nucleus
Q9Y3E1	Nucleus
Q9Y3Q8	Nucleus
Q9Y4C8	Nucleus
Q9Y5Q9	Nucleus
Q9Y6G5	Nucleus
O15392	Nucleus/cytoplasm shuttling
O15523	Nucleus/cytoplasm shuttling
O43781	Nucleus/cytoplasm shuttling
O75317	Nucleus/cytoplasm shuttling
O75716	Nucleus/cytoplasm shuttling
O75952	Nucleus/cytoplasm shuttling
O75955	Nucleus/cytoplasm shuttling
O94916	Nucleus/cytoplasm shuttling
O94972	Nucleus/cytoplasm shuttling
O95456	Nucleus/cytoplasm shuttling
O95831	Nucleus/cytoplasm shuttling
O96006	Nucleus/cytoplasm shuttling
P05164	Nucleus/cytoplasm shuttling
P09936	Nucleus/cytoplasm shuttling
P0C5Z0	Nucleus/cytoplasm shuttling
P0DMV9	Nucleus/cytoplasm shuttling
P11473	Nucleus/cytoplasm shuttling
P12004	Nucleus/cytoplasm shuttling
P14316	Nucleus/cytoplasm shuttling
P15374	Nucleus/cytoplasm shuttling
P16383	Nucleus/cytoplasm shuttling
P20839	Nucleus/cytoplasm shuttling
P24864	Nucleus/cytoplasm shuttling
P26373	Nucleus/cytoplasm shuttling
P31483	Nucleus/cytoplasm shuttling
P35568	Nucleus/cytoplasm shuttling
P36578	Nucleus/cytoplasm shuttling
P40306	Nucleus/cytoplasm shuttling
P42224	Nucleus/cytoplasm shuttling
P42773	Nucleus/cytoplasm shuttling
P49407	Nucleus/cytoplasm shuttling
P49916	Nucleus/cytoplasm shuttling
P50461	Nucleus/cytoplasm shuttling
P50995	Nucleus/cytoplasm shuttling
P51531	Nucleus/cytoplasm shuttling
P51843	Nucleus/cytoplasm shuttling
P52701	Nucleus/cytoplasm shuttling
P54105	Nucleus/cytoplasm shuttling
P54725	Nucleus/cytoplasm shuttling
P56537	Nucleus/cytoplasm shuttling
P60842	Nucleus/cytoplasm shuttling
P62249	Nucleus/cytoplasm shuttling
P62701	Nucleus/cytoplasm shuttling
P62851	Nucleus/cytoplasm shuttling
P63208	Nucleus/cytoplasm shuttling
Q01201	Nucleus/cytoplasm shuttling
Q09666	Nucleus/cytoplasm shuttling
Q12802	Nucleus/cytoplasm shuttling
Q12982	Nucleus/cytoplasm shuttling
Q13033	Nucleus/cytoplasm shuttling
Q13185	Nucleus/cytoplasm shuttling
Q14596	Nucleus/cytoplasm shuttling
Q15024	Nucleus/cytoplasm shuttling
Q15131	Nucleus/cytoplasm shuttling
Q15165	Nucleus/cytoplasm shuttling
Q16666	Nucleus/cytoplasm shuttling
Q16698	Nucleus/cytoplasm shuttling
Q16778	Nucleus/cytoplasm shuttling
Q16875	Nucleus/cytoplasm shuttling
Q2M389	Nucleus/cytoplasm shuttling
Q2NKJ3	Nucleus/cytoplasm shuttling
Q49A26	Nucleus/cytoplasm shuttling
Q5GLZ8	Nucleus/cytoplasm shuttling
Q5VSL9	Nucleus/cytoplasm shuttling
Q6DKJ4	Nucleus/cytoplasm shuttling
Q6IMN6	Nucleus/cytoplasm shuttling
Q6KC79	Nucleus/cytoplasm shuttling
Q6P1K2	Nucleus/cytoplasm shuttling
Q6UW63	Nucleus/cytoplasm shuttling
Q70IA6	Nucleus/cytoplasm shuttling
Q7L9L4	Nucleus/cytoplasm shuttling
Q7Z5W3	Nucleus/cytoplasm shuttling
Q7Z624	Nucleus/cytoplasm shuttling
Q86VQ6	Nucleus/cytoplasm shuttling
Q8IYB8	Nucleus/cytoplasm shuttling
Q8N3J2	Nucleus/cytoplasm shuttling
Q8NCE0	Nucleus/cytoplasm shuttling
Q8NE71	Nucleus/cytoplasm shuttling
Q8NFC6	Nucleus/cytoplasm shuttling
Q8NHV4	Nucleus/cytoplasm shuttling
Q8WY36	Nucleus/cytoplasm shuttling
Q8WZ42	Nucleus/cytoplasm shuttling
Q92841	Nucleus/cytoplasm shuttling
Q92995	Nucleus/cytoplasm shuttling
Q93062	Nucleus/cytoplasm shuttling
Q969Q6	Nucleus/cytoplasm shuttling
Q96AJ1	Nucleus/cytoplasm shuttling
Q96BH1	Nucleus/cytoplasm shuttling
Q96PM5	Nucleus/cytoplasm shuttling
Q99933	Nucleus/cytoplasm shuttling
Q9BXU7	Nucleus/cytoplasm shuttling
Q9GZT9	Nucleus/cytoplasm shuttling
Q9H0Z9	Nucleus/cytoplasm shuttling
Q9H307	Nucleus/cytoplasm shuttling
Q9H3U1	Nucleus/cytoplasm shuttling
Q9H4E7	Nucleus/cytoplasm shuttling
Q9H7E2	Nucleus/cytoplasm shuttling
Q9H9T3	Nucleus/cytoplasm shuttling
Q9HAZ2	Nucleus/cytoplasm shuttling
Q9HCG8	Nucleus/cytoplasm shuttling
Q9NPJ4	Nucleus/cytoplasm shuttling
Q9NR00	Nucleus/cytoplasm shuttling
Q9NRH3	Nucleus/cytoplasm shuttling
Q9NRX4	Nucleus/cytoplasm shuttling
Q9NS18	Nucleus/cytoplasm shuttling
Q9NUL3	Nucleus/cytoplasm shuttling
Q9NWZ5	Nucleus/cytoplasm shuttling
Q9UI43	Nucleus/cytoplasm shuttling
Q9UKK3	Nucleus/cytoplasm shuttling
Q9ULX9	Nucleus/cytoplasm shuttling
Q9Y5B0	Nucleus/cytoplasm shuttling
Q9Y5X0	Nucleus/cytoplasm shuttling
O14594	Other intracellular organelle
Q15126	Other intracellular organelle
Q96P53	Other intracellular organelle
O00220	Plasmamembrane TMP
O14735	Plasmamembrane TMP
O15400	Plasmamembrane TMP
O15554	Plasmamembrane TMP
O60503	Plasmamembrane TMP
O94933	Plasmamembrane TMP
O95185	Plasmamembrane TMP
O95477	Plasmamembrane TMP
P07307	Plasmamembrane TMP
P08183	Plasmamembrane TMP
P11229	Plasmamembrane TMP
P11362	Plasmamembrane TMP
P14672	Plasmamembrane TMP
P14927	Plasmamembrane TMP
P16389	Plasmamembrane TMP
P21554	Plasmamembrane TMP
P22413	Plasmamembrane TMP
P36269	Plasmamembrane TMP
P53708	Plasmamembrane TMP
P54284	Plasmamembrane TMP
P60033	Plasmamembrane TMP
P78423	Plasmamembrane TMP
P98198	Plasmamembrane TMP
Q02223	Plasmamembrane TMP
Q13740	Plasmamembrane TMP
Q15043	Plasmamembrane TMP
Q16445	Plasmamembrane TMP
Q16827	Plasmamembrane TMP
Q3KR37	Plasmamembrane TMP
Q5QGZ9	Plasmamembrane TMP
Q6PIU1	Plasmamembrane TMP
Q7L513	Plasmamembrane TMP
Q86T13	Plasmamembrane TMP
Q8IW52	Plasmamembrane TMP
Q8N6F1	Plasmamembrane TMP
Q8N6P7	Plasmamembrane TMP
Q8N6U8	Plasmamembrane TMP
Q8TAC9	Plasmamembrane TMP
Q8TCT0	Plasmamembrane TMP
Q92838	Plasmamembrane TMP
Q969Z4	Plasmamembrane TMP
Q96AP7	Plasmamembrane TMP
Q96HR9	Plasmamembrane TMP
Q96P56	Plasmamembrane TMP
Q99102	Plasmamembrane TMP
Q9BQS2	Plasmamembrane TMP
Q9C0B5	Plasmamembrane TMP
Q9H6X2	Plasmamembrane TMP
Q9HD43	Plasmamembrane TMP
Q9NZQ8	Plasmamembrane TMP
Q9UGN4	Plasmamembrane TMP
Q9UHE8	Plasmamembrane TMP
Q9UKJ1	Plasmamembrane TMP
Q9Y256	Plasmamembrane TMP
Q9Y2Q0	Plasmamembrane TMP
Q9Y4G8	Plasmamembrane TMP
Q9Y5Y6	Plasmamembrane TMP
Q7Z2Z2	Unknown
Q9Y4C2	Unknown
