## Supplementary data files for "Phase-separating fusion proteins drive cancer by dysregulating transcription through ectopic condensates": background_637.tsv

O75128	Cytoskeleton
P04350	Cytoskeleton
P13535	Cytoskeleton
Q14990	Cytoskeleton
Q86VH2	Cytoskeleton
Q8WZ74	Cytoskeleton
Q9Y6N9	Cytoskeleton
O15021	Cytosol
O15371	Cytosol
P10523	Cytosol
P78560	Cytosol
Q7RTS7	Cytosol
Q96Q06	Cytosol
Q9BYQ4	Cytosol
Q9BYR0	Cytosol
Q9BZQ8	Cytosol
Q9C019	Cytosol
Q9H227	Cytosol
Q9NQX3	Cytosol
Q9P2G1	Cytosol
Q9Y617	Cytosol
O15018	ER
O95881	ER
P14314	ER
P22891	ER
P52306	ER
Q14697	ER
Q9BT09	ER
O15130	Extracellular
P02750	Extracellular
Q93098	Extracellular
Q13464	Golgi
Q9Y587	Golgi
Q5VV42	Inner membrane TMP
Q86T96	Inner membrane TMP
Q9NXS2	Inner membrane TMP
P15104	Mitochondrium
P49411	Mitochondrium
Q9H0R8	Mitochondrium
A7XYQ1	Nucleus
O14787	Nucleus
O15381	Nucleus
O60306	Nucleus
O60341	Nucleus
O60519	Nucleus
O75677	Nucleus
O94842	Nucleus
O94900	Nucleus
O95503	Nucleus
O95677	Nucleus
O95801	Nucleus
P0DME0	Nucleus
P12757	Nucleus
P16519	Nucleus
P21127	Nucleus
P23759	Nucleus
P24928	Nucleus
P35789	Nucleus
P38159	Nucleus
P46063	Nucleus
P49643	Nucleus
P50549	Nucleus
P52744	Nucleus
P54259	Nucleus
P55895	Nucleus
P62380	Nucleus
P78347	Nucleus
Q01534	Nucleus
Q05215	Nucleus
Q06413	Nucleus
Q13503	Nucleus
Q13619	Nucleus
Q14527	Nucleus
Q14566	Nucleus
Q15047	Nucleus
Q15054	Nucleus
Q16254	Nucleus
Q2KHN1	Nucleus
Q5QJE6	Nucleus
Q5TD97	Nucleus
Q68DK7	Nucleus
Q6N043	Nucleus
Q6NSI4	Nucleus
Q6NZ36	Nucleus
Q6P0N0	Nucleus
Q6P2D0	Nucleus
Q6PCD5	Nucleus
Q6ZMS7	Nucleus
Q7L5Y6	Nucleus
Q7Z7F0	Nucleus
Q86SE8	Nucleus
Q86TJ2	Nucleus
Q86WB0	Nucleus
Q86Y97	Nucleus
Q8IU85	Nucleus
Q8N201	Nucleus
Q8N5A5	Nucleus
Q8NCP5	Nucleus
Q8TBZ3	Nucleus
Q8TDP1	Nucleus
Q8TEX9	Nucleus
Q969G3	Nucleus
Q96A08	Nucleus
Q96G25	Nucleus
Q96GC6	Nucleus
Q96HA7	Nucleus
Q96NB3	Nucleus
Q96RN5	Nucleus
Q99929	Nucleus
Q9BRA0	Nucleus
Q9BRQ3	Nucleus
Q9BRT9	Nucleus
Q9BT49	Nucleus
Q9BUY5	Nucleus
Q9BVL2	Nucleus
Q9BXA6	Nucleus
Q9C0C9	Nucleus
Q9H147	Nucleus
Q9H3R0	Nucleus
Q9H596	Nucleus
Q9H8H0	Nucleus
Q9H8M2	Nucleus
Q9H9F9	Nucleus
Q9HAW0	Nucleus
Q9HAZ1	Nucleus
Q9NQV7	Nucleus
Q9NRF9	Nucleus
Q9NRH2	Nucleus
Q9NWS0	Nucleus
Q9P2K5	Nucleus
Q9UBD5	Nucleus
Q9UBR4	Nucleus
Q9UER7	Nucleus
Q9UHJ3	Nucleus
Q9UJ78	Nucleus
Q9UK61	Nucleus
Q9Y388	Nucleus
Q9Y3C6	Nucleus
Q9Y3C7	Nucleus
Q9Y3Q8	Nucleus
Q9Y446	Nucleus
Q9Y530	Nucleus
Q9Y5B6	Nucleus
A1L4K1	Nucleus/cytoplasm shuttling
O00560	Nucleus/cytoplasm shuttling
O14920	Nucleus/cytoplasm shuttling
O15160	Nucleus/cytoplasm shuttling
O15296	Nucleus/cytoplasm shuttling
O15297	Nucleus/cytoplasm shuttling
O43541	Nucleus/cytoplasm shuttling
O60783	Nucleus/cytoplasm shuttling
O75792	Nucleus/cytoplasm shuttling
O94972	Nucleus/cytoplasm shuttling
P04083	Nucleus/cytoplasm shuttling
P14678	Nucleus/cytoplasm shuttling
P17174	Nucleus/cytoplasm shuttling
P19532	Nucleus/cytoplasm shuttling
P20396	Nucleus/cytoplasm shuttling
P20700	Nucleus/cytoplasm shuttling
P20941	Nucleus/cytoplasm shuttling
P21953	Nucleus/cytoplasm shuttling
P23246	Nucleus/cytoplasm shuttling
P28289	Nucleus/cytoplasm shuttling
P29374	Nucleus/cytoplasm shuttling
P31350	Nucleus/cytoplasm shuttling
P36957	Nucleus/cytoplasm shuttling
P38936	Nucleus/cytoplasm shuttling
P39019	Nucleus/cytoplasm shuttling
P41091	Nucleus/cytoplasm shuttling
P41182	Nucleus/cytoplasm shuttling
P42224	Nucleus/cytoplasm shuttling
P42773	Nucleus/cytoplasm shuttling
P49789	Nucleus/cytoplasm shuttling
P49848	Nucleus/cytoplasm shuttling
P49903	Nucleus/cytoplasm shuttling
P50461	Nucleus/cytoplasm shuttling
P51531	Nucleus/cytoplasm shuttling
P51668	Nucleus/cytoplasm shuttling
P54105	Nucleus/cytoplasm shuttling
P54577	Nucleus/cytoplasm shuttling
P54619	Nucleus/cytoplasm shuttling
P55008	Nucleus/cytoplasm shuttling
P55318	Nucleus/cytoplasm shuttling
P56537	Nucleus/cytoplasm shuttling
P61081	Nucleus/cytoplasm shuttling
P62081	Nucleus/cytoplasm shuttling
P62136	Nucleus/cytoplasm shuttling
P62304	Nucleus/cytoplasm shuttling
P62333	Nucleus/cytoplasm shuttling
Q03188	Nucleus/cytoplasm shuttling
Q06830	Nucleus/cytoplasm shuttling
Q06945	Nucleus/cytoplasm shuttling
Q07666	Nucleus/cytoplasm shuttling
Q12774	Nucleus/cytoplasm shuttling
Q12905	Nucleus/cytoplasm shuttling
Q12982	Nucleus/cytoplasm shuttling
Q13472	Nucleus/cytoplasm shuttling
Q13492	Nucleus/cytoplasm shuttling
Q13535	Nucleus/cytoplasm shuttling
Q14188	Nucleus/cytoplasm shuttling
Q14807	Nucleus/cytoplasm shuttling
Q14CZ7	Nucleus/cytoplasm shuttling
Q15078	Nucleus/cytoplasm shuttling
Q15208	Nucleus/cytoplasm shuttling
Q15397	Nucleus/cytoplasm shuttling
Q5EBL4	Nucleus/cytoplasm shuttling
Q5T890	Nucleus/cytoplasm shuttling
Q5TD94	Nucleus/cytoplasm shuttling
Q6IMN6	Nucleus/cytoplasm shuttling
Q6IQ55	Nucleus/cytoplasm shuttling
Q6P587	Nucleus/cytoplasm shuttling
Q6ZSB9	Nucleus/cytoplasm shuttling
Q7L9L4	Nucleus/cytoplasm shuttling
Q86SG3	Nucleus/cytoplasm shuttling
Q86TC9	Nucleus/cytoplasm shuttling
Q86UW7	Nucleus/cytoplasm shuttling
Q86V97	Nucleus/cytoplasm shuttling
Q86X51	Nucleus/cytoplasm shuttling
Q86XP3	Nucleus/cytoplasm shuttling
Q8N3U4	Nucleus/cytoplasm shuttling
Q8NCN4	Nucleus/cytoplasm shuttling
Q8NE71	Nucleus/cytoplasm shuttling
Q8TC84	Nucleus/cytoplasm shuttling
Q8TDF6	Nucleus/cytoplasm shuttling
Q8TDR4	Nucleus/cytoplasm shuttling
Q8TDY2	Nucleus/cytoplasm shuttling
Q8TE04	Nucleus/cytoplasm shuttling
Q8WVZ9	Nucleus/cytoplasm shuttling
Q92870	Nucleus/cytoplasm shuttling
Q96A70	Nucleus/cytoplasm shuttling
Q96B26	Nucleus/cytoplasm shuttling
Q96BR5	Nucleus/cytoplasm shuttling
Q96BT3	Nucleus/cytoplasm shuttling
Q96EP5	Nucleus/cytoplasm shuttling
Q96L12	Nucleus/cytoplasm shuttling
Q96M11	Nucleus/cytoplasm shuttling
Q96T51	Nucleus/cytoplasm shuttling
Q96TA1	Nucleus/cytoplasm shuttling
Q99856	Nucleus/cytoplasm shuttling
Q9BRP8	Nucleus/cytoplasm shuttling
Q9BYG5	Nucleus/cytoplasm shuttling
Q9C0B1	Nucleus/cytoplasm shuttling
Q9H0A8	Nucleus/cytoplasm shuttling
Q9HAU4	Nucleus/cytoplasm shuttling
Q9HB21	Nucleus/cytoplasm shuttling
Q9NNW5	Nucleus/cytoplasm shuttling
Q9NQP4	Nucleus/cytoplasm shuttling
Q9UGJ0	Nucleus/cytoplasm shuttling
Q9UJT1	Nucleus/cytoplasm shuttling
Q9UJX6	Nucleus/cytoplasm shuttling
Q9UKV3	Nucleus/cytoplasm shuttling
Q9Y3U8	Nucleus/cytoplasm shuttling
Q9Y5A7	Nucleus/cytoplasm shuttling
Q9Y6A4	Nucleus/cytoplasm shuttling
Q9Y6H3	Nucleus/cytoplasm shuttling
P01189	Other intracellular organelle
Q9H2R5	Other intracellular organelle
Q9Y2H2	Other intracellular organelle
O00238	Plasmamembrane TMP
O14786	Plasmamembrane TMP
O15399	Plasmamembrane TMP
O15551	Plasmamembrane TMP
O60667	Plasmamembrane TMP
O75907	Plasmamembrane TMP
P08173	Plasmamembrane TMP
P08195	Plasmamembrane TMP
P13569	Plasmamembrane TMP
P13612	Plasmamembrane TMP
P19021	Plasmamembrane TMP
P21589	Plasmamembrane TMP
P23510	Plasmamembrane TMP
P24394	Plasmamembrane TMP
P31639	Plasmamembrane TMP
P42261	Plasmamembrane TMP
P47985	Plasmamembrane TMP
P48751	Plasmamembrane TMP
P55160	Plasmamembrane TMP
P57087	Plasmamembrane TMP
P58400	Plasmamembrane TMP
P61009	Plasmamembrane TMP
Q02487	Plasmamembrane TMP
Q08708	Plasmamembrane TMP
Q13621	Plasmamembrane TMP
Q495T6	Plasmamembrane TMP
Q4V9L6	Plasmamembrane TMP
Q5GH76	Plasmamembrane TMP
Q5VY80	Plasmamembrane TMP
Q6UVK1	Plasmamembrane TMP
Q6YBV0	Plasmamembrane TMP
Q7L1I2	Plasmamembrane TMP
Q7Z403	Plasmamembrane TMP
Q86UW2	Plasmamembrane TMP
Q86XM0	Plasmamembrane TMP
Q86YT9	Plasmamembrane TMP
Q8IY26	Plasmamembrane TMP
Q8N149	Plasmamembrane TMP
Q8NG98	Plasmamembrane TMP
Q8TAD4	Plasmamembrane TMP
Q92823	Plasmamembrane TMP
Q92838	Plasmamembrane TMP
Q92839	Plasmamembrane TMP
Q96PQ0	Plasmamembrane TMP
Q9H813	Plasmamembrane TMP
Q9NQ90	Plasmamembrane TMP
Q9NR82	Plasmamembrane TMP
Q9NWF4	Plasmamembrane TMP
Q9UHF4	Plasmamembrane TMP
Q9UI33	Plasmamembrane TMP
Q9UN42	Plasmamembrane TMP
Q9UQ05	Plasmamembrane TMP
Q9Y2C5	Plasmamembrane TMP
Q9Y2T6	Plasmamembrane TMP
Q9Y5H5	Plasmamembrane TMP
Q9Y6H6	Plasmamembrane TMP
Q9Y6X5	Plasmamembrane TMP
O43422	Unknown
Q8WY91	Unknown
