## Supplementary data files for "Phase-separating fusion proteins drive cancer by dysregulating transcription through ectopic condensates": background_638.tsv

O15013	Cytoskeleton
P05787	Cytoskeleton
Q3SXZ7	Cytoskeleton
Q6DT37	Cytoskeleton
Q8IW35	Cytoskeleton
Q9NVX0	Cytoskeleton
Q9P278	Cytoskeleton
B1AK53	Cytosol
O75962	Cytosol
O95544	Cytosol
P0DMN0	Cytosol
Q06141	Cytosol
Q5T124	Cytosol
Q86WG5	Cytosol
Q8N2H9	Cytosol
Q8N612	Cytosol
Q92997	Cytosol
Q96DX7	Cytosol
Q9H0Y0	Cytosol
Q9NRF2	Cytosol
Q9NZH8	Cytosol
O60240	ER
P01116	ER
P11509	ER
P60604	ER
P83731	ER
Q13438	ER
Q7L1T6	ER
P05451	Extracellular
Q9NQ79	Extracellular
Q9Y646	Extracellular
P48553	Golgi
Q9BZQ4	Golgi
Q86VD7	Inner membrane TMP
Q9NYM9	Inner membrane TMP
Q9NZ45	Inner membrane TMP
O95900	Mitochondrium
P49675	Mitochondrium
Q9Y3B7	Mitochondrium
A6NGQ2	Nucleus
A6NHR9	Nucleus
A8MW99	Nucleus
O00472	Nucleus
O00712	Nucleus
O43623	Nucleus
O43709	Nucleus
O75717	Nucleus
O75916	Nucleus
O94818	Nucleus
P0C1Z6	Nucleus
P14652	Nucleus
P17028	Nucleus
P19447	Nucleus
P20073	Nucleus
P20671	Nucleus
P25440	Nucleus
P26368	Nucleus
P33991	Nucleus
P40424	Nucleus
P41161	Nucleus
P46100	Nucleus
P47928	Nucleus
P49842	Nucleus
P52951	Nucleus
P55769	Nucleus
P55854	Nucleus
P56211	Nucleus
P60321	Nucleus
P61024	Nucleus
P61964	Nucleus
P78347	Nucleus
P78424	Nucleus
P84243	Nucleus
Q03468	Nucleus
Q05215	Nucleus
Q12996	Nucleus
Q14331	Nucleus
Q14CW9	Nucleus
Q15020	Nucleus
Q15038	Nucleus
Q15672	Nucleus
Q56P42	Nucleus
Q5SQQ9	Nucleus
Q5T8I9	Nucleus
Q5VVJ2	Nucleus
Q659C4	Nucleus
Q68D10	Nucleus
Q68G74	Nucleus
Q6PEW1	Nucleus
Q6ZSZ6	Nucleus
Q70EL4	Nucleus
Q7Z3I7	Nucleus
Q86U86	Nucleus
Q8IYT2	Nucleus
Q8N8A6	Nucleus
Q8NCF5	Nucleus
Q8TAT5	Nucleus
Q8TD17	Nucleus
Q8TEK3	Nucleus
Q8TEV9	Nucleus
Q8WXE1	Nucleus
Q8WXF1	Nucleus
Q92750	Nucleus
Q92889	Nucleus
Q93077	Nucleus
Q969G3	Nucleus
Q96AY2	Nucleus
Q96BP3	Nucleus
Q96D09	Nucleus
Q96S94	Nucleus
Q99708	Nucleus
Q9BUU2	Nucleus
Q9BXP5	Nucleus
Q9BYK8	Nucleus
Q9GZU8	Nucleus
Q9H0J9	Nucleus
Q9H0L4	Nucleus
Q9HBE1	Nucleus
Q9HBT8	Nucleus
Q9HC52	Nucleus
Q9NP87	Nucleus
Q9NRA8	Nucleus
Q9NSD4	Nucleus
Q9NVM9	Nucleus
Q9NVU7	Nucleus
Q9NVX2	Nucleus
Q9NY12	Nucleus
Q9P0M6	Nucleus
Q9P0T4	Nucleus
Q9P2Y4	Nucleus
Q9UBD5	Nucleus
Q9UFW8	Nucleus
Q9UGY1	Nucleus
Q9UI36	Nucleus
Q9UIL8	Nucleus
Q9ULX6	Nucleus
Q9UPW0	Nucleus
Q9Y2U9	Nucleus
Q9Y3V2	Nucleus
Q9Y462	Nucleus
Q9Y5Q3	Nucleus
Q9Y5X4	Nucleus
Q9Y6I4	Nucleus
O00139	Nucleus/cytoplasm shuttling
O00159	Nucleus/cytoplasm shuttling
O00422	Nucleus/cytoplasm shuttling
O00560	Nucleus/cytoplasm shuttling
O14656	Nucleus/cytoplasm shuttling
O14920	Nucleus/cytoplasm shuttling
O14936	Nucleus/cytoplasm shuttling
O43242	Nucleus/cytoplasm shuttling
O43663	Nucleus/cytoplasm shuttling
O60502	Nucleus/cytoplasm shuttling
O60566	Nucleus/cytoplasm shuttling
O95361	Nucleus/cytoplasm shuttling
O95456	Nucleus/cytoplasm shuttling
P01040	Nucleus/cytoplasm shuttling
P04792	Nucleus/cytoplasm shuttling
P14618	Nucleus/cytoplasm shuttling
P15880	Nucleus/cytoplasm shuttling
P17931	Nucleus/cytoplasm shuttling
P19474	Nucleus/cytoplasm shuttling
P19544	Nucleus/cytoplasm shuttling
P24386	Nucleus/cytoplasm shuttling
P24534	Nucleus/cytoplasm shuttling
P28070	Nucleus/cytoplasm shuttling
P28358	Nucleus/cytoplasm shuttling
P28838	Nucleus/cytoplasm shuttling
P29074	Nucleus/cytoplasm shuttling
P29590	Nucleus/cytoplasm shuttling
P29597	Nucleus/cytoplasm shuttling
P30307	Nucleus/cytoplasm shuttling
P41002	Nucleus/cytoplasm shuttling
P41091	Nucleus/cytoplasm shuttling
P46781	Nucleus/cytoplasm shuttling
P49703	Nucleus/cytoplasm shuttling
P51452	Nucleus/cytoplasm shuttling
P54252	Nucleus/cytoplasm shuttling
P55010	Nucleus/cytoplasm shuttling
P55273	Nucleus/cytoplasm shuttling
P57740	Nucleus/cytoplasm shuttling
P61353	Nucleus/cytoplasm shuttling
P62258	Nucleus/cytoplasm shuttling
P62304	Nucleus/cytoplasm shuttling
P80365	Nucleus/cytoplasm shuttling
Q02252	Nucleus/cytoplasm shuttling
Q04864	Nucleus/cytoplasm shuttling
Q12849	Nucleus/cytoplasm shuttling
Q13310	Nucleus/cytoplasm shuttling
Q13330	Nucleus/cytoplasm shuttling
Q13415	Nucleus/cytoplasm shuttling
Q14106	Nucleus/cytoplasm shuttling
Q14203	Nucleus/cytoplasm shuttling
Q14258	Nucleus/cytoplasm shuttling
Q14353	Nucleus/cytoplasm shuttling
Q14997	Nucleus/cytoplasm shuttling
Q15361	Nucleus/cytoplasm shuttling
Q16186	Nucleus/cytoplasm shuttling
Q16513	Nucleus/cytoplasm shuttling
Q16665	Nucleus/cytoplasm shuttling
Q2M389	Nucleus/cytoplasm shuttling
Q3YEC7	Nucleus/cytoplasm shuttling
Q5TAQ9	Nucleus/cytoplasm shuttling
Q5TCY1	Nucleus/cytoplasm shuttling
Q68CZ1	Nucleus/cytoplasm shuttling
Q68DA7	Nucleus/cytoplasm shuttling
Q6IEG0	Nucleus/cytoplasm shuttling
Q6NT76	Nucleus/cytoplasm shuttling
Q6ZN17	Nucleus/cytoplasm shuttling
Q7LFL8	Nucleus/cytoplasm shuttling
Q7Z3H0	Nucleus/cytoplasm shuttling
Q7Z614	Nucleus/cytoplasm shuttling
Q7Z7H3	Nucleus/cytoplasm shuttling
Q86SG2	Nucleus/cytoplasm shuttling
Q86YN6	Nucleus/cytoplasm shuttling
Q8IXQ6	Nucleus/cytoplasm shuttling
Q8IYM9	Nucleus/cytoplasm shuttling
Q8NDL9	Nucleus/cytoplasm shuttling
Q8NHQ9	Nucleus/cytoplasm shuttling
Q8WVC0	Nucleus/cytoplasm shuttling
Q8WY36	Nucleus/cytoplasm shuttling
Q92530	Nucleus/cytoplasm shuttling
Q92754	Nucleus/cytoplasm shuttling
Q93079	Nucleus/cytoplasm shuttling
Q96CV9	Nucleus/cytoplasm shuttling
Q96GS6	Nucleus/cytoplasm shuttling
Q96IF1	Nucleus/cytoplasm shuttling
Q96KP4	Nucleus/cytoplasm shuttling
Q96RU7	Nucleus/cytoplasm shuttling
Q99417	Nucleus/cytoplasm shuttling
Q99460	Nucleus/cytoplasm shuttling
Q99873	Nucleus/cytoplasm shuttling
Q99952	Nucleus/cytoplasm shuttling
Q9BQ67	Nucleus/cytoplasm shuttling
Q9BT40	Nucleus/cytoplasm shuttling
Q9BUI4	Nucleus/cytoplasm shuttling
Q9BXB4	Nucleus/cytoplasm shuttling
Q9H063	Nucleus/cytoplasm shuttling
Q9H201	Nucleus/cytoplasm shuttling
Q9H3M9	Nucleus/cytoplasm shuttling
Q9H668	Nucleus/cytoplasm shuttling
Q9H9J4	Nucleus/cytoplasm shuttling
Q9NPJ1	Nucleus/cytoplasm shuttling
Q9NS18	Nucleus/cytoplasm shuttling
Q9NS37	Nucleus/cytoplasm shuttling
Q9NS56	Nucleus/cytoplasm shuttling
Q9P1Z0	Nucleus/cytoplasm shuttling
Q9UGM6	Nucleus/cytoplasm shuttling
Q9UKF7	Nucleus/cytoplasm shuttling
Q9UKT6	Nucleus/cytoplasm shuttling
Q9UN37	Nucleus/cytoplasm shuttling
Q9UPQ9	Nucleus/cytoplasm shuttling
Q9UQM7	Nucleus/cytoplasm shuttling
Q9Y2Z4	Nucleus/cytoplasm shuttling
Q9Y4A5	Nucleus/cytoplasm shuttling
O60749	Other intracellular organelle
Q6ZMI0	Other intracellular organelle
Q9Y2Q5	Other intracellular organelle
A8MPY1	Plasmamembrane TMP
B6A8C7	Plasmamembrane TMP
O00155	Plasmamembrane TMP
O14894	Plasmamembrane TMP
O15547	Plasmamembrane TMP
O43508	Plasmamembrane TMP
O43868	Plasmamembrane TMP
O95258	Plasmamembrane TMP
O95264	Plasmamembrane TMP
O95436	Plasmamembrane TMP
P07306	Plasmamembrane TMP
P08195	Plasmamembrane TMP
P09958	Plasmamembrane TMP
P11021	Plasmamembrane TMP
P17948	Plasmamembrane TMP
P18825	Plasmamembrane TMP
P19320	Plasmamembrane TMP
P27930	Plasmamembrane TMP
P31644	Plasmamembrane TMP
P32241	Plasmamembrane TMP
P41145	Plasmamembrane TMP
P49257	Plasmamembrane TMP
P49768	Plasmamembrane TMP
P51800	Plasmamembrane TMP
P56539	Plasmamembrane TMP
P79483	Plasmamembrane TMP
Q02763	Plasmamembrane TMP
Q12791	Plasmamembrane TMP
Q14392	Plasmamembrane TMP
Q14833	Plasmamembrane TMP
Q15842	Plasmamembrane TMP
Q16099	Plasmamembrane TMP
Q2M3G0	Plasmamembrane TMP
Q5DX21	Plasmamembrane TMP
Q5JUK3	Plasmamembrane TMP
Q6P9F7	Plasmamembrane TMP
Q86UD5	Plasmamembrane TMP
Q8N131	Plasmamembrane TMP
Q8NHP6	Plasmamembrane TMP
Q8TB68	Plasmamembrane TMP
Q8TBE1	Plasmamembrane TMP
Q8TDU9	Plasmamembrane TMP
Q969I6	Plasmamembrane TMP
Q96AD5	Plasmamembrane TMP
Q9BXB1	Plasmamembrane TMP
Q9BXS9	Plasmamembrane TMP
Q9C0K1	Plasmamembrane TMP
Q9H2X9	Plasmamembrane TMP
Q9HBA0	Plasmamembrane TMP
Q9NRR2	Plasmamembrane TMP
Q9NRS4	Plasmamembrane TMP
Q9NT68	Plasmamembrane TMP
Q9P0L9	Plasmamembrane TMP
Q9UHI7	Plasmamembrane TMP
Q9Y345	Plasmamembrane TMP
Q9Y6C2	Plasmamembrane TMP
Q9Y6H8	Plasmamembrane TMP
Q5TA79	Unknown
Q6S9Z5	Unknown
