## Supplementary data files for "Phase-separating fusion proteins drive cancer by dysregulating transcription through ectopic condensates": background_639.tsv

P13861	Cytoskeleton
Q3SYG4	Cytoskeleton
Q68DK2	Cytoskeleton
Q96JN8	Cytoskeleton
Q9H4H8	Cytoskeleton
Q9P2G4	Cytoskeleton
Q9UQ16	Cytoskeleton
P19623	Cytosol
P22735	Cytosol
P27169	Cytosol
P46597	Cytosol
P53582	Cytosol
Q00994	Cytosol
Q01813	Cytosol
Q03013	Cytosol
Q14532	Cytosol
Q92837	Cytosol
Q96J92	Cytosol
Q9H2C0	Cytosol
Q9H4A3	Cytosol
Q9HBD1	Cytosol
P07099	ER
P35606	ER
P48449	ER
P53618	ER
Q02156	ER
Q8IWL2	ER
Q9Y678	ER
O95925	Extracellular
P01705	Extracellular
P07996	Extracellular
Q96NX5	Golgi
Q9HAS0	Golgi
Q5BJH7	Inner membrane TMP
Q9HBH5	Inner membrane TMP
Q9NQR9	Inner membrane TMP
P11233	Mitochondrium
Q6L8Q7	Mitochondrium
Q9BSK4	Mitochondrium
D6RGH6	Nucleus
O00230	Nucleus
O00327	Nucleus
O00472	Nucleus
O14529	Nucleus
O14627	Nucleus
O14978	Nucleus
O15353	Nucleus
O15457	Nucleus
O60479	Nucleus
O60682	Nucleus
O60828	Nucleus
O95707	Nucleus
P01106	Nucleus
P05455	Nucleus
P07320	Nucleus
P08048	Nucleus
P09012	Nucleus
P0C7P3	Nucleus
P0DI83	Nucleus
P12524	Nucleus
P14651	Nucleus
P15408	Nucleus
P24522	Nucleus
P31249	Nucleus
P31276	Nucleus
P35269	Nucleus
P35659	Nucleus
P38432	Nucleus
P40937	Nucleus
P40938	Nucleus
P49116	Nucleus
P49798	Nucleus
P54274	Nucleus
P54277	Nucleus
P57721	Nucleus
P58340	Nucleus
P62487	Nucleus
P62995	Nucleus
Q00444	Nucleus
Q02535	Nucleus
Q03252	Nucleus
Q03468	Nucleus
Q04726	Nucleus
Q0D2I5	Nucleus
Q13156	Nucleus
Q13523	Nucleus
Q14161	Nucleus
Q14865	Nucleus
Q15466	Nucleus
Q15853	Nucleus
Q5JX71	Nucleus
Q5VVJ2	Nucleus
Q66PJ3	Nucleus
Q7Z353	Nucleus
Q7Z5Q5	Nucleus
Q86VV4	Nucleus
Q8IUX4	Nucleus
Q8IVW6	Nucleus
Q8IYA8	Nucleus
Q8IZL2	Nucleus
Q8N2W9	Nucleus
Q8N6W0	Nucleus
Q8NB15	Nucleus
Q8NHW3	Nucleus
Q8TD23	Nucleus
Q8WUU4	Nucleus
Q8WXI9	Nucleus
Q92466	Nucleus
Q92925	Nucleus
Q96BD5	Nucleus
Q96CJ1	Nucleus
Q96ES7	Nucleus
Q96GQ7	Nucleus
Q96HR3	Nucleus
Q96KM6	Nucleus
Q96KS0	Nucleus
Q96P47	Nucleus
Q96RJ6	Nucleus
Q96SZ4	Nucleus
Q96T58	Nucleus
Q99622	Nucleus
Q9BX26	Nucleus
Q9BYG3	Nucleus
Q9BYH8	Nucleus
Q9BZE9	Nucleus
Q9H112	Nucleus
Q9H2P0	Nucleus
Q9H582	Nucleus
Q9H633	Nucleus
Q9H6T0	Nucleus
Q9H7B2	Nucleus
Q9H7Z6	Nucleus
Q9H8M2	Nucleus
Q9HAF1	Nucleus
Q9NP50	Nucleus
Q9NP66	Nucleus
Q9NQG5	Nucleus
Q9NYD6	Nucleus
Q9UJU5	Nucleus
Q9UKS7	Nucleus
Q9UL42	Nucleus
Q9UPQ3	Nucleus
Q9Y4A8	Nucleus
O00221	Nucleus/cytoplasm shuttling
O00232	Nucleus/cytoplasm shuttling
O14979	Nucleus/cytoplasm shuttling
O15265	Nucleus/cytoplasm shuttling
O43379	Nucleus/cytoplasm shuttling
O60292	Nucleus/cytoplasm shuttling
O60759	Nucleus/cytoplasm shuttling
O75190	Nucleus/cytoplasm shuttling
O75791	Nucleus/cytoplasm shuttling
O75792	Nucleus/cytoplasm shuttling
O94921	Nucleus/cytoplasm shuttling
O95163	Nucleus/cytoplasm shuttling
O95628	Nucleus/cytoplasm shuttling
P05164	Nucleus/cytoplasm shuttling
P06400	Nucleus/cytoplasm shuttling
P09067	Nucleus/cytoplasm shuttling
P0C5Z0	Nucleus/cytoplasm shuttling
P12004	Nucleus/cytoplasm shuttling
P19525	Nucleus/cytoplasm shuttling
P29474	Nucleus/cytoplasm shuttling
P34932	Nucleus/cytoplasm shuttling
P40306	Nucleus/cytoplasm shuttling
P49137	Nucleus/cytoplasm shuttling
P51553	Nucleus/cytoplasm shuttling
P51617	Nucleus/cytoplasm shuttling
P52655	Nucleus/cytoplasm shuttling
P52739	Nucleus/cytoplasm shuttling
P53778	Nucleus/cytoplasm shuttling
P54577	Nucleus/cytoplasm shuttling
P55008	Nucleus/cytoplasm shuttling
P62195	Nucleus/cytoplasm shuttling
P63098	Nucleus/cytoplasm shuttling
P78527	Nucleus/cytoplasm shuttling
P83876	Nucleus/cytoplasm shuttling
P83916	Nucleus/cytoplasm shuttling
P84022	Nucleus/cytoplasm shuttling
Q01968	Nucleus/cytoplasm shuttling
Q02252	Nucleus/cytoplasm shuttling
Q02750	Nucleus/cytoplasm shuttling
Q05655	Nucleus/cytoplasm shuttling
Q07352	Nucleus/cytoplasm shuttling
Q13310	Nucleus/cytoplasm shuttling
Q13404	Nucleus/cytoplasm shuttling
Q147X3	Nucleus/cytoplasm shuttling
Q15021	Nucleus/cytoplasm shuttling
Q15119	Nucleus/cytoplasm shuttling
Q15643	Nucleus/cytoplasm shuttling
Q15723	Nucleus/cytoplasm shuttling
Q32P44	Nucleus/cytoplasm shuttling
Q562F6	Nucleus/cytoplasm shuttling
Q5JVS0	Nucleus/cytoplasm shuttling
Q5T4S7	Nucleus/cytoplasm shuttling
Q641Q2	Nucleus/cytoplasm shuttling
Q7L7V1	Nucleus/cytoplasm shuttling
Q7LBR1	Nucleus/cytoplasm shuttling
Q7Z3K3	Nucleus/cytoplasm shuttling
Q7Z6J8	Nucleus/cytoplasm shuttling
Q8IWL3	Nucleus/cytoplasm shuttling
Q8N3V7	Nucleus/cytoplasm shuttling
Q8NDV3	Nucleus/cytoplasm shuttling
Q8NEY8	Nucleus/cytoplasm shuttling
Q8TDB6	Nucleus/cytoplasm shuttling
Q8TDG2	Nucleus/cytoplasm shuttling
Q8TEH3	Nucleus/cytoplasm shuttling
Q92530	Nucleus/cytoplasm shuttling
Q92945	Nucleus/cytoplasm shuttling
Q969Q6	Nucleus/cytoplasm shuttling
Q96EB6	Nucleus/cytoplasm shuttling
Q96GD4	Nucleus/cytoplasm shuttling
Q96IV0	Nucleus/cytoplasm shuttling
Q96L92	Nucleus/cytoplasm shuttling
Q96Q11	Nucleus/cytoplasm shuttling
Q99497	Nucleus/cytoplasm shuttling
Q99856	Nucleus/cytoplasm shuttling
Q9BQ04	Nucleus/cytoplasm shuttling
Q9BRX9	Nucleus/cytoplasm shuttling
Q9BT78	Nucleus/cytoplasm shuttling
Q9BU61	Nucleus/cytoplasm shuttling
Q9BXW9	Nucleus/cytoplasm shuttling
Q9GZY0	Nucleus/cytoplasm shuttling
Q9GZZ1	Nucleus/cytoplasm shuttling
Q9H0B6	Nucleus/cytoplasm shuttling
Q9H3K6	Nucleus/cytoplasm shuttling
Q9H773	Nucleus/cytoplasm shuttling
Q9H8H2	Nucleus/cytoplasm shuttling
Q9HCE7	Nucleus/cytoplasm shuttling
Q9NPG3	Nucleus/cytoplasm shuttling
Q9NQS7	Nucleus/cytoplasm shuttling
Q9NS18	Nucleus/cytoplasm shuttling
Q9NW08	Nucleus/cytoplasm shuttling
Q9NWT6	Nucleus/cytoplasm shuttling
Q9NYY3	Nucleus/cytoplasm shuttling
Q9NZ81	Nucleus/cytoplasm shuttling
Q9NZB8	Nucleus/cytoplasm shuttling
Q9NZN8	Nucleus/cytoplasm shuttling
Q9P275	Nucleus/cytoplasm shuttling
Q9UDY2	Nucleus/cytoplasm shuttling
Q9UHB4	Nucleus/cytoplasm shuttling
Q9UKA4	Nucleus/cytoplasm shuttling
Q9UKV8	Nucleus/cytoplasm shuttling
Q9ULW8	Nucleus/cytoplasm shuttling
Q9UM13	Nucleus/cytoplasm shuttling
Q9UNH5	Nucleus/cytoplasm shuttling
Q9UQ13	Nucleus/cytoplasm shuttling
Q9Y224	Nucleus/cytoplasm shuttling
Q9Y315	Nucleus/cytoplasm shuttling
Q9Y333	Nucleus/cytoplasm shuttling
Q9Y3U8	Nucleus/cytoplasm shuttling
Q9Y535	Nucleus/cytoplasm shuttling
Q9Y6Q9	Nucleus/cytoplasm shuttling
Q9Y6X8	Nucleus/cytoplasm shuttling
Q9Y6Y0	Nucleus/cytoplasm shuttling
O43933	Other intracellular organelle
P13611	Other intracellular organelle
Q9H714	Other intracellular organelle
O14894	Plasmamembrane TMP
O14931	Plasmamembrane TMP
O14949	Plasmamembrane TMP
O15354	Plasmamembrane TMP
O60423	Plasmamembrane TMP
O75054	Plasmamembrane TMP
P00533	Plasmamembrane TMP
P01589	Plasmamembrane TMP
P04233	Plasmamembrane TMP
P14672	Plasmamembrane TMP
P14770	Plasmamembrane TMP
P19438	Plasmamembrane TMP
P22888	Plasmamembrane TMP
P23276	Plasmamembrane TMP
P25021	Plasmamembrane TMP
P29317	Plasmamembrane TMP
P35368	Plasmamembrane TMP
P43630	Plasmamembrane TMP
P46093	Plasmamembrane TMP
P50281	Plasmamembrane TMP
P50402	Plasmamembrane TMP
P51572	Plasmamembrane TMP
P55285	Plasmamembrane TMP
P79483	Plasmamembrane TMP
Q02505	Plasmamembrane TMP
Q12866	Plasmamembrane TMP
Q12913	Plasmamembrane TMP
Q13467	Plasmamembrane TMP
Q16602	Plasmamembrane TMP
Q6ZN44	Plasmamembrane TMP
Q7L1I2	Plasmamembrane TMP
Q7Z7H5	Plasmamembrane TMP
Q86T13	Plasmamembrane TMP
Q86UW2	Plasmamembrane TMP
Q86X29	Plasmamembrane TMP
Q8NEC5	Plasmamembrane TMP
Q8TB68	Plasmamembrane TMP
Q8TD43	Plasmamembrane TMP
Q8WWT9	Plasmamembrane TMP
Q92887	Plasmamembrane TMP
Q96EP9	Plasmamembrane TMP
Q96HJ5	Plasmamembrane TMP
Q96JA1	Plasmamembrane TMP
Q96LA6	Plasmamembrane TMP
Q96RI8	Plasmamembrane TMP
Q9BXJ1	Plasmamembrane TMP
Q9BYW1	Plasmamembrane TMP
Q9H5I5	Plasmamembrane TMP
Q9HAV5	Plasmamembrane TMP
Q9P296	Plasmamembrane TMP
Q9UHI5	Plasmamembrane TMP
Q9ULF5	Plasmamembrane TMP
Q9ULK0	Plasmamembrane TMP
Q9ULK5	Plasmamembrane TMP
Q9UM44	Plasmamembrane TMP
Q9UNG2	Plasmamembrane TMP
Q9Y2C9	Plasmamembrane TMP
Q9C091	Unknown
Q9ULT8	Unknown
