## Supplementary data files for "Phase-separating fusion proteins drive cancer by dysregulating transcription through ectopic condensates": background_640.tsv

P05062	Cytoskeleton
P45379	Cytoskeleton
Q15628	Cytoskeleton
Q8N137	Cytoskeleton
Q96KV7	Cytoskeleton
Q9H0I2	Cytoskeleton
Q9UFE4	Cytoskeleton
O14733	Cytosol
P15559	Cytosol
P23743	Cytosol
P29992	Cytosol
P55211	Cytosol
Q15274	Cytosol
Q5XLA6	Cytosol
Q86VQ3	Cytosol
Q8N7U6	Cytosol
Q8NEL9	Cytosol
Q9BQL6	Cytosol
Q9BY44	Cytosol
Q9BZ29	Cytosol
Q9P2X3	Cytosol
P07237	ER
P09913	ER
P10768	ER
P15153	ER
P20810	ER
P35247	ER
Q9BZM6	ER
P05113	Extracellular
P05154	Extracellular
P40225	Extracellular
Q96AA8	Golgi
Q9NUY8	Golgi
Q7LGC8	Inner membrane TMP
Q92968	Inner membrane TMP
Q9ULQ1	Inner membrane TMP
P14920	Mitochondrium
P82650	Mitochondrium
Q9H8K7	Mitochondrium
A0AV96	Nucleus
O14503	Nucleus
O15015	Nucleus
O15042	Nucleus
O15119	Nucleus
O15355	Nucleus
O43313	Nucleus
O43364	Nucleus
O43593	Nucleus
O60812	Nucleus
O75132	Nucleus
O75427	Nucleus
O95379	Nucleus
O95633	Nucleus
P15863	Nucleus
P18887	Nucleus
P28370	Nucleus
P28562	Nucleus
P41225	Nucleus
P42681	Nucleus
P43355	Nucleus
P43699	Nucleus
P48380	Nucleus
P49643	Nucleus
P51948	Nucleus
P63146	Nucleus
P63162	Nucleus
P78332	Nucleus
P78411	Nucleus
Q01658	Nucleus
Q02086	Nucleus
Q05481	Nucleus
Q06889	Nucleus
Q07002	Nucleus
Q13569	Nucleus
Q15014	Nucleus
Q15428	Nucleus
Q15910	Nucleus
Q16560	Nucleus
Q16629	Nucleus
Q2KHR2	Nucleus
Q2M1K9	Nucleus
Q32MQ0	Nucleus
Q5HYN5	Nucleus
Q5T230	Nucleus
Q5T8A7	Nucleus
Q6EEV6	Nucleus
Q6NWY9	Nucleus
Q6PJP8	Nucleus
Q7Z3Z4	Nucleus
Q86XN8	Nucleus
Q8IVL1	Nucleus
Q8IWL8	Nucleus
Q8IWZ8	Nucleus
Q8IYD8	Nucleus
Q8IYS1	Nucleus
Q8IZU1	Nucleus
Q8N8Q3	Nucleus
Q8NCP5	Nucleus
Q8NFZ0	Nucleus
Q8TAK6	Nucleus
Q8TAU3	Nucleus
Q8TD91	Nucleus
Q92733	Nucleus
Q92766	Nucleus
Q96DT7	Nucleus
Q96ES7	Nucleus
Q96IK5	Nucleus
Q96K83	Nucleus
Q96LT9	Nucleus
Q96N64	Nucleus
Q96SQ7	Nucleus
Q99502	Nucleus
Q9BQ65	Nucleus
Q9BQ69	Nucleus
Q9BQ87	Nucleus
Q9BVP2	Nucleus
Q9BVW5	Nucleus
Q9BY42	Nucleus
Q9BZ95	Nucleus
Q9BZZ5	Nucleus
Q9C0J9	Nucleus
Q9H0J4	Nucleus
Q9H0U9	Nucleus
Q9H5I1	Nucleus
Q9H6U6	Nucleus
Q9HAW0	Nucleus
Q9NPF4	Nucleus
Q9NQ69	Nucleus
Q9NQI0	Nucleus
Q9NQZ6	Nucleus
Q9NUA8	Nucleus
Q9NVP1	Nucleus
Q9NY61	Nucleus
Q9NYV4	Nucleus
Q9P0R6	Nucleus
Q9UBD5	Nucleus
Q9UBP5	Nucleus
Q9UK33	Nucleus
Q9UPS6	Nucleus
Q9Y261	Nucleus
Q9Y3C6	Nucleus
Q9Y5B9	Nucleus
Q9Y692	Nucleus
O00159	Nucleus/cytoplasm shuttling
O00161	Nucleus/cytoplasm shuttling
O00401	Nucleus/cytoplasm shuttling
O00625	Nucleus/cytoplasm shuttling
O00754	Nucleus/cytoplasm shuttling
O14579	Nucleus/cytoplasm shuttling
O14829	Nucleus/cytoplasm shuttling
O14896	Nucleus/cytoplasm shuttling
O15294	Nucleus/cytoplasm shuttling
O15318	Nucleus/cytoplasm shuttling
O15379	Nucleus/cytoplasm shuttling
O43502	Nucleus/cytoplasm shuttling
O75154	Nucleus/cytoplasm shuttling
O75190	Nucleus/cytoplasm shuttling
O75821	Nucleus/cytoplasm shuttling
O76054	Nucleus/cytoplasm shuttling
O94762	Nucleus/cytoplasm shuttling
O95067	Nucleus/cytoplasm shuttling
O95429	Nucleus/cytoplasm shuttling
O95704	Nucleus/cytoplasm shuttling
O95997	Nucleus/cytoplasm shuttling
O96006	Nucleus/cytoplasm shuttling
P05388	Nucleus/cytoplasm shuttling
P06400	Nucleus/cytoplasm shuttling
P06702	Nucleus/cytoplasm shuttling
P07437	Nucleus/cytoplasm shuttling
P11177	Nucleus/cytoplasm shuttling
P13693	Nucleus/cytoplasm shuttling
P20339	Nucleus/cytoplasm shuttling
P23284	Nucleus/cytoplasm shuttling
P23381	Nucleus/cytoplasm shuttling
P30260	Nucleus/cytoplasm shuttling
P30304	Nucleus/cytoplasm shuttling
P33778	Nucleus/cytoplasm shuttling
P41208	Nucleus/cytoplasm shuttling
P42768	Nucleus/cytoplasm shuttling
P46379	Nucleus/cytoplasm shuttling
P46782	Nucleus/cytoplasm shuttling
P48595	Nucleus/cytoplasm shuttling
P48728	Nucleus/cytoplasm shuttling
P49674	Nucleus/cytoplasm shuttling
P50453	Nucleus/cytoplasm shuttling
P52292	Nucleus/cytoplasm shuttling
P53990	Nucleus/cytoplasm shuttling
P60900	Nucleus/cytoplasm shuttling
P61086	Nucleus/cytoplasm shuttling
P63167	Nucleus/cytoplasm shuttling
P63241	Nucleus/cytoplasm shuttling
P78549	Nucleus/cytoplasm shuttling
P83436	Nucleus/cytoplasm shuttling
Q01804	Nucleus/cytoplasm shuttling
Q02790	Nucleus/cytoplasm shuttling
Q02962	Nucleus/cytoplasm shuttling
Q08752	Nucleus/cytoplasm shuttling
Q13153	Nucleus/cytoplasm shuttling
Q13228	Nucleus/cytoplasm shuttling
Q13469	Nucleus/cytoplasm shuttling
Q13868	Nucleus/cytoplasm shuttling
Q13887	Nucleus/cytoplasm shuttling
Q14103	Nucleus/cytoplasm shuttling
Q15058	Nucleus/cytoplasm shuttling
Q15569	Nucleus/cytoplasm shuttling
Q15723	Nucleus/cytoplasm shuttling
Q16644	Nucleus/cytoplasm shuttling
Q18PE1	Nucleus/cytoplasm shuttling
Q4VCS5	Nucleus/cytoplasm shuttling
Q5TAQ9	Nucleus/cytoplasm shuttling
Q5VZM2	Nucleus/cytoplasm shuttling
Q6ULP2	Nucleus/cytoplasm shuttling
Q7Z4V0	Nucleus/cytoplasm shuttling
Q7Z6E9	Nucleus/cytoplasm shuttling
Q7Z7H3	Nucleus/cytoplasm shuttling
Q86US8	Nucleus/cytoplasm shuttling
Q86V97	Nucleus/cytoplasm shuttling
Q86Y91	Nucleus/cytoplasm shuttling
Q8NFC6	Nucleus/cytoplasm shuttling
Q8TDX7	Nucleus/cytoplasm shuttling
Q8TDY2	Nucleus/cytoplasm shuttling
Q8TEQ6	Nucleus/cytoplasm shuttling
Q8WVT3	Nucleus/cytoplasm shuttling
Q969K4	Nucleus/cytoplasm shuttling
Q96JB5	Nucleus/cytoplasm shuttling
Q96JI7	Nucleus/cytoplasm shuttling
Q96MH2	Nucleus/cytoplasm shuttling
Q96P09	Nucleus/cytoplasm shuttling
Q96Q89	Nucleus/cytoplasm shuttling
Q99567	Nucleus/cytoplasm shuttling
Q9BPZ2	Nucleus/cytoplasm shuttling
Q9BQA1	Nucleus/cytoplasm shuttling
Q9BV57	Nucleus/cytoplasm shuttling
Q9BWF3	Nucleus/cytoplasm shuttling
Q9GZY0	Nucleus/cytoplasm shuttling
Q9H0H5	Nucleus/cytoplasm shuttling
Q9H190	Nucleus/cytoplasm shuttling
Q9H9G7	Nucleus/cytoplasm shuttling
Q9HAV7	Nucleus/cytoplasm shuttling
Q9HB71	Nucleus/cytoplasm shuttling
Q9NRA0	Nucleus/cytoplasm shuttling
Q9NUQ7	Nucleus/cytoplasm shuttling
Q9NVM4	Nucleus/cytoplasm shuttling
Q9NVV4	Nucleus/cytoplasm shuttling
Q9NX01	Nucleus/cytoplasm shuttling
Q9P1Z2	Nucleus/cytoplasm shuttling
Q9P2J5	Nucleus/cytoplasm shuttling
Q9UK80	Nucleus/cytoplasm shuttling
Q9ULM6	Nucleus/cytoplasm shuttling
Q9UM54	Nucleus/cytoplasm shuttling
Q9UP83	Nucleus/cytoplasm shuttling
Q9UPA5	Nucleus/cytoplasm shuttling
Q9UPV0	Nucleus/cytoplasm shuttling
Q9UQE7	Nucleus/cytoplasm shuttling
Q9Y4K3	Nucleus/cytoplasm shuttling
Q10588	Other intracellular organelle
Q96S38	Other intracellular organelle
Q99259	Other intracellular organelle
O15120	Plasmamembrane TMP
O43464	Plasmamembrane TMP
O43614	Plasmamembrane TMP
O60779	Plasmamembrane TMP
O75355	Plasmamembrane TMP
O75425	Plasmamembrane TMP
O95183	Plasmamembrane TMP
O95298	Plasmamembrane TMP
O95471	Plasmamembrane TMP
O95977	Plasmamembrane TMP
P07358	Plasmamembrane TMP
P08138	Plasmamembrane TMP
P08912	Plasmamembrane TMP
P18507	Plasmamembrane TMP
P20963	Plasmamembrane TMP
P21728	Plasmamembrane TMP
P25929	Plasmamembrane TMP
P30511	Plasmamembrane TMP
P31391	Plasmamembrane TMP
P32247	Plasmamembrane TMP
P32302	Plasmamembrane TMP
P41732	Plasmamembrane TMP
P43307	Plasmamembrane TMP
P50281	Plasmamembrane TMP
Q01973	Plasmamembrane TMP
Q04609	Plasmamembrane TMP
Q05940	Plasmamembrane TMP
Q07108	Plasmamembrane TMP
Q08ET2	Plasmamembrane TMP
Q14246	Plasmamembrane TMP
Q14940	Plasmamembrane TMP
Q14CN2	Plasmamembrane TMP
Q16478	Plasmamembrane TMP
Q16623	Plasmamembrane TMP
Q58EX2	Plasmamembrane TMP
Q687X5	Plasmamembrane TMP
Q6N075	Plasmamembrane TMP
Q7Z699	Plasmamembrane TMP
Q8IYV9	Plasmamembrane TMP
Q8WUG5	Plasmamembrane TMP
Q96LA5	Plasmamembrane TMP
Q96NR3	Plasmamembrane TMP
Q99735	Plasmamembrane TMP
Q9BQ31	Plasmamembrane TMP
Q9BVK8	Plasmamembrane TMP
Q9BZD2	Plasmamembrane TMP
Q9H3S3	Plasmamembrane TMP
Q9H3T3	Plasmamembrane TMP
Q9H8H3	Plasmamembrane TMP
Q9NUN5	Plasmamembrane TMP
Q9NYX4	Plasmamembrane TMP
Q9P2U7	Plasmamembrane TMP
Q9UHI5	Plasmamembrane TMP
Q9UN73	Plasmamembrane TMP
Q9UNN8	Plasmamembrane TMP
Q9UNP4	Plasmamembrane TMP
Q9Y5S8	Plasmamembrane TMP
Q8N4N3	Unknown
Q96QH2	Unknown
