## Supplementary data files for "Phase-separating fusion proteins drive cancer by dysregulating transcription through ectopic condensates": background_641.tsv

P07197	Cytoskeleton
Q2KHM9	Cytoskeleton
Q86YS3	Cytoskeleton
Q8TES7	Cytoskeleton
Q96Q27	Cytoskeleton
Q9BQ89	Cytoskeleton
Q9H6D7	Cytoskeleton
O43488	Cytosol
P20809	Cytosol
P50579	Cytosol
Q02108	Cytosol
Q63HR2	Cytosol
Q6ZQY3	Cytosol
Q86Y46	Cytosol
Q8ND30	Cytosol
Q92835	Cytosol
Q96C10	Cytosol
Q96M32	Cytosol
Q96QA5	Cytosol
Q9BYQ8	Cytosol
Q9H0W8	Cytosol
P02654	ER
Q13393	ER
Q15155	ER
Q8N8V4	ER
Q96CS3	ER
Q96DR4	ER
Q96JE7	ER
Q07325	Extracellular
Q14515	Extracellular
Q86UX2	Extracellular
O60645	Golgi
P16278	Golgi
P24462	Inner membrane TMP
Q53HI1	Inner membrane TMP
Q92935	Inner membrane TMP
P30048	Mitochondrium
Q38SD2	Mitochondrium
Q92667	Mitochondrium
A8K8V0	Nucleus
B2RXH2	Nucleus
O14686	Nucleus
O15499	Nucleus
O60284	Nucleus
O60519	Nucleus
O60832	Nucleus
O94805	Nucleus
O94864	Nucleus
O94941	Nucleus
O95201	Nucleus
O95379	Nucleus
P09429	Nucleus
P0C0S8	Nucleus
P0CB47	Nucleus
P0DME0	Nucleus
P13349	Nucleus
P14921	Nucleus
P18846	Nucleus
P20393	Nucleus
P23759	Nucleus
P23760	Nucleus
P28698	Nucleus
P36954	Nucleus
P41223	Nucleus
P42285	Nucleus
P43358	Nucleus
P49736	Nucleus
P49760	Nucleus
P49910	Nucleus
P50616	Nucleus
P51959	Nucleus
P51991	Nucleus
P52736	Nucleus
P56693	Nucleus
P57682	Nucleus
P61925	Nucleus
P61978	Nucleus
Q01534	Nucleus
Q02577	Nucleus
Q07002	Nucleus
Q14919	Nucleus
Q14938	Nucleus
Q16533	Nucleus
Q16629	Nucleus
Q17RY0	Nucleus
Q56P03	Nucleus
Q5SSJ5	Nucleus
Q5VWX1	Nucleus
Q6NWY9	Nucleus
Q6PEW1	Nucleus
Q6QHK4	Nucleus
Q6SPF0	Nucleus
Q6ZMS7	Nucleus
Q6ZNG0	Nucleus
Q6ZV65	Nucleus
Q86XK3	Nucleus
Q8IV63	Nucleus
Q8IX12	Nucleus
Q8N2M8	Nucleus
Q8N5P1	Nucleus
Q96AP0	Nucleus
Q96AP4	Nucleus
Q96CB8	Nucleus
Q96JM7	Nucleus
Q96JN0	Nucleus
Q96K58	Nucleus
Q96MM3	Nucleus
Q96N58	Nucleus
Q96P16	Nucleus
Q96QC0	Nucleus
Q96QD9	Nucleus
Q96QR8	Nucleus
Q9BSG1	Nucleus
Q9BSJ6	Nucleus
Q9BTA9	Nucleus
Q9BU19	Nucleus
Q9BW61	Nucleus
Q9BX26	Nucleus
Q9BXF3	Nucleus
Q9H4Z2	Nucleus
Q9H8T0	Nucleus
Q9H944	Nucleus
Q9H9F9	Nucleus
Q9HBH7	Nucleus
Q9NP87	Nucleus
Q9NQV8	Nucleus
Q9NQW5	Nucleus
Q9NQZ2	Nucleus
Q9NRA8	Nucleus
Q9NW13	Nucleus
Q9P2Y4	Nucleus
Q9UBC3	Nucleus
Q9UGR2	Nucleus
Q9UHF7	Nucleus
Q9UJ98	Nucleus
Q9ULH7	Nucleus
Q9UNW9	Nucleus
Q9UPN9	Nucleus
Q9Y237	Nucleus
Q9Y2G9	Nucleus
Q9Y2M2	Nucleus
Q9Y468	Nucleus
Q9Y5K1	Nucleus
A7KAX9	Nucleus/cytoplasm shuttling
O00154	Nucleus/cytoplasm shuttling
O00308	Nucleus/cytoplasm shuttling
O00499	Nucleus/cytoplasm shuttling
O00754	Nucleus/cytoplasm shuttling
O14746	Nucleus/cytoplasm shuttling
O14867	Nucleus/cytoplasm shuttling
O15143	Nucleus/cytoplasm shuttling
O60763	Nucleus/cytoplasm shuttling
O94986	Nucleus/cytoplasm shuttling
O96017	Nucleus/cytoplasm shuttling
P07711	Nucleus/cytoplasm shuttling
P09067	Nucleus/cytoplasm shuttling
P09132	Nucleus/cytoplasm shuttling
P0DI81	Nucleus/cytoplasm shuttling
P10827	Nucleus/cytoplasm shuttling
P12270	Nucleus/cytoplasm shuttling
P13196	Nucleus/cytoplasm shuttling
P14635	Nucleus/cytoplasm shuttling
P16383	Nucleus/cytoplasm shuttling
P19474	Nucleus/cytoplasm shuttling
P22059	Nucleus/cytoplasm shuttling
P23381	Nucleus/cytoplasm shuttling
P29475	Nucleus/cytoplasm shuttling
P36404	Nucleus/cytoplasm shuttling
P36578	Nucleus/cytoplasm shuttling
P38936	Nucleus/cytoplasm shuttling
P40617	Nucleus/cytoplasm shuttling
P41091	Nucleus/cytoplasm shuttling
P41220	Nucleus/cytoplasm shuttling
P49137	Nucleus/cytoplasm shuttling
P49815	Nucleus/cytoplasm shuttling
P51784	Nucleus/cytoplasm shuttling
P52298	Nucleus/cytoplasm shuttling
P52948	Nucleus/cytoplasm shuttling
P54727	Nucleus/cytoplasm shuttling
P78396	Nucleus/cytoplasm shuttling
Q02241	Nucleus/cytoplasm shuttling
Q02790	Nucleus/cytoplasm shuttling
Q04206	Nucleus/cytoplasm shuttling
Q04760	Nucleus/cytoplasm shuttling
Q12800	Nucleus/cytoplasm shuttling
Q13257	Nucleus/cytoplasm shuttling
Q13568	Nucleus/cytoplasm shuttling
Q14103	Nucleus/cytoplasm shuttling
Q14203	Nucleus/cytoplasm shuttling
Q14344	Nucleus/cytoplasm shuttling
Q14738	Nucleus/cytoplasm shuttling
Q14974	Nucleus/cytoplasm shuttling
Q15131	Nucleus/cytoplasm shuttling
Q15165	Nucleus/cytoplasm shuttling
Q15560	Nucleus/cytoplasm shuttling
Q32P44	Nucleus/cytoplasm shuttling
Q4JDL3	Nucleus/cytoplasm shuttling
Q53GS7	Nucleus/cytoplasm shuttling
Q5JTC6	Nucleus/cytoplasm shuttling
Q5T0J7	Nucleus/cytoplasm shuttling
Q5T3J3	Nucleus/cytoplasm shuttling
Q5VZM2	Nucleus/cytoplasm shuttling
Q68CZ1	Nucleus/cytoplasm shuttling
Q69YH5	Nucleus/cytoplasm shuttling
Q6FI81	Nucleus/cytoplasm shuttling
Q6NTF7	Nucleus/cytoplasm shuttling
Q6UB98	Nucleus/cytoplasm shuttling
Q709F0	Nucleus/cytoplasm shuttling
Q7Z6Z7	Nucleus/cytoplasm shuttling
Q86WT6	Nucleus/cytoplasm shuttling
Q86X95	Nucleus/cytoplasm shuttling
Q8N3U4	Nucleus/cytoplasm shuttling
Q8N5S9	Nucleus/cytoplasm shuttling
Q8NDN9	Nucleus/cytoplasm shuttling
Q8NEP3	Nucleus/cytoplasm shuttling
Q8NFZ5	Nucleus/cytoplasm shuttling
Q8NG31	Nucleus/cytoplasm shuttling
Q8NHQ9	Nucleus/cytoplasm shuttling
Q8TEA8	Nucleus/cytoplasm shuttling
Q8WXC3	Nucleus/cytoplasm shuttling
Q8WZ19	Nucleus/cytoplasm shuttling
Q96AC1	Nucleus/cytoplasm shuttling
Q96F24	Nucleus/cytoplasm shuttling
Q96LW4	Nucleus/cytoplasm shuttling
Q96M02	Nucleus/cytoplasm shuttling
Q96M11	Nucleus/cytoplasm shuttling
Q96N77	Nucleus/cytoplasm shuttling
Q99877	Nucleus/cytoplasm shuttling
Q99879	Nucleus/cytoplasm shuttling
Q99880	Nucleus/cytoplasm shuttling
Q9BPZ7	Nucleus/cytoplasm shuttling
Q9BXS6	Nucleus/cytoplasm shuttling
Q9C035	Nucleus/cytoplasm shuttling
Q9H063	Nucleus/cytoplasm shuttling
Q9H0A6	Nucleus/cytoplasm shuttling
Q9H211	Nucleus/cytoplasm shuttling
Q9H6R4	Nucleus/cytoplasm shuttling
Q9H790	Nucleus/cytoplasm shuttling
Q9HAP2	Nucleus/cytoplasm shuttling
Q9HBY8	Nucleus/cytoplasm shuttling
Q9HC62	Nucleus/cytoplasm shuttling
Q9HCD5	Nucleus/cytoplasm shuttling
Q9NRP7	Nucleus/cytoplasm shuttling
Q9NSP4	Nucleus/cytoplasm shuttling
Q9NVW2	Nucleus/cytoplasm shuttling
Q9NZ81	Nucleus/cytoplasm shuttling
Q9NZJ9	Nucleus/cytoplasm shuttling
Q9NZN8	Nucleus/cytoplasm shuttling
Q9UJX3	Nucleus/cytoplasm shuttling
Q9UJY1	Nucleus/cytoplasm shuttling
Q9UKK3	Nucleus/cytoplasm shuttling
Q9UL03	Nucleus/cytoplasm shuttling
Q9ULG1	Nucleus/cytoplasm shuttling
Q9Y224	Nucleus/cytoplasm shuttling
Q9Y2M0	Nucleus/cytoplasm shuttling
P02794	Other intracellular organelle
Q9H0T7	Other intracellular organelle
Q9H9H4	Other intracellular organelle
A0A0K2S4Q6	Plasmamembrane TMP
O14842	Plasmamembrane TMP
O14843	Plasmamembrane TMP
O14931	Plasmamembrane TMP
P01130	Plasmamembrane TMP
P06729	Plasmamembrane TMP
P06734	Plasmamembrane TMP
P08174	Plasmamembrane TMP
P09693	Plasmamembrane TMP
P14209	Plasmamembrane TMP
P21854	Plasmamembrane TMP
P21918	Plasmamembrane TMP
P23229	Plasmamembrane TMP
P24046	Plasmamembrane TMP
P25024	Plasmamembrane TMP
P29275	Plasmamembrane TMP
P29371	Plasmamembrane TMP
P30203	Plasmamembrane TMP
P32248	Plasmamembrane TMP
P32297	Plasmamembrane TMP
P36383	Plasmamembrane TMP
P51164	Plasmamembrane TMP
Q04771	Plasmamembrane TMP
Q09013	Plasmamembrane TMP
Q13639	Plasmamembrane TMP
Q13698	Plasmamembrane TMP
Q14643	Plasmamembrane TMP
Q14773	Plasmamembrane TMP
Q15049	Plasmamembrane TMP
Q16720	Plasmamembrane TMP
Q1HG44	Plasmamembrane TMP
Q3MIW9	Plasmamembrane TMP
Q5VY43	Plasmamembrane TMP
Q695T7	Plasmamembrane TMP
Q6UWL6	Plasmamembrane TMP
Q6XPS3	Plasmamembrane TMP
Q6ZTQ4	Plasmamembrane TMP
Q7RTX0	Plasmamembrane TMP
Q86UW1	Plasmamembrane TMP
Q86VZ5	Plasmamembrane TMP
Q86YT9	Plasmamembrane TMP
Q8N441	Plasmamembrane TMP
Q8TEZ7	Plasmamembrane TMP
Q92839	Plasmamembrane TMP
Q96GC9	Plasmamembrane TMP
Q99500	Plasmamembrane TMP
Q9BXS0	Plasmamembrane TMP
Q9H6D3	Plasmamembrane TMP
Q9H7V2	Plasmamembrane TMP
Q9NYX4	Plasmamembrane TMP
Q9NZQ7	Plasmamembrane TMP
Q9P2J2	Plasmamembrane TMP
Q9UEW3	Plasmamembrane TMP
Q9UHI5	Plasmamembrane TMP
Q9UHX3	Plasmamembrane TMP
Q9UIB8	Plasmamembrane TMP
Q9Y4D7	Plasmamembrane TMP
Q15777	Unknown
Q9BQE9	Unknown
