## Supplementary data files for "Phase-separating fusion proteins drive cancer by dysregulating transcription through ectopic condensates": background_642.tsv

P49023	Cytoskeleton
Q6QNY1	Cytoskeleton
Q8IVD9	Cytoskeleton
Q9H3Q1	Cytoskeleton
Q9NSB4	Cytoskeleton
Q9Y4C4	Cytoskeleton
Q9Y623	Cytoskeleton
P05386	Cytosol
P40222	Cytosol
P51451	Cytosol
P61296	Cytosol
Q15835	Cytosol
Q58EX7	Cytosol
Q6R327	Cytosol
Q8IYB5	Cytosol
Q8WXA3	Cytosol
Q96DT0	Cytosol
Q9BS40	Cytosol
Q9NVQ4	Cytosol
Q9P2F6	Cytosol
Q9UHY8	Cytosol
P01210	ER
P10635	ER
P52306	ER
P62820	ER
Q8TAV3	ER
Q8WWX9	ER
Q99487	ER
P54315	Extracellular
P60568	Extracellular
P80162	Extracellular
Q7L4P6	Golgi
Q9NUY8	Golgi
P03915	Inner membrane TMP
Q7Z449	Inner membrane TMP
Q8TC57	Inner membrane TMP
Q96PE7	Mitochondrium
Q9UL12	Mitochondrium
Q9Y3D3	Mitochondrium
A6NCS4	Nucleus
O14686	Nucleus
O15015	Nucleus
O43172	Nucleus
O43918	Nucleus
O60508	Nucleus
O75494	Nucleus
O75818	Nucleus
O94776	Nucleus
O95602	Nucleus
O95926	Nucleus
P05455	Nucleus
P09651	Nucleus
P11161	Nucleus
P12544	Nucleus
P15927	Nucleus
P17020	Nucleus
P20585	Nucleus
P23511	Nucleus
P23759	Nucleus
P25208	Nucleus
P25440	Nucleus
P32519	Nucleus
P33240	Nucleus
P43356	Nucleus
P43361	Nucleus
P49336	Nucleus
P49640	Nucleus
P52657	Nucleus
P56693	Nucleus
P57073	Nucleus
P58215	Nucleus
P78316	Nucleus
P78426	Nucleus
P83369	Nucleus
P98179	Nucleus
Q01826	Nucleus
Q04725	Nucleus
Q13435	Nucleus
Q13506	Nucleus
Q14331	Nucleus
Q14526	Nucleus
Q14527	Nucleus
Q14585	Nucleus
Q15386	Nucleus
Q16533	Nucleus
Q16621	Nucleus
Q16690	Nucleus
Q2KHR2	Nucleus
Q3YBR2	Nucleus
Q53GL0	Nucleus
Q59H18	Nucleus
Q5T5X7	Nucleus
Q5VTD9	Nucleus
Q6PIW4	Nucleus
Q6ZSG1	Nucleus
Q76L83	Nucleus
Q7L014	Nucleus
Q7Z3Z2	Nucleus
Q8IUF8	Nucleus
Q8IUH3	Nucleus
Q8IVW4	Nucleus
Q8IYA8	Nucleus
Q8IZL9	Nucleus
Q8N7H5	Nucleus
Q8N9N5	Nucleus
Q8TBJ5	Nucleus
Q8TD10	Nucleus
Q8TF50	Nucleus
Q8WWW0	Nucleus
Q8WWY3	Nucleus
Q8WWY6	Nucleus
Q8WYH8	Nucleus
Q92878	Nucleus
Q92879	Nucleus
Q96A72	Nucleus
Q96AK3	Nucleus
Q96DB2	Nucleus
Q96EL1	Nucleus
Q96JM7	Nucleus
Q96T58	Nucleus
Q9BRJ9	Nucleus
Q9BTL3	Nucleus
Q9BYT3	Nucleus
Q9H6W3	Nucleus
Q9HAF1	Nucleus
Q9HCU8	Nucleus
Q9NUQ3	Nucleus
Q9NVH2	Nucleus
Q9NVV9	Nucleus
Q9NW13	Nucleus
Q9UBE0	Nucleus
Q9UBL3	Nucleus
Q9UEE5	Nucleus
Q9UGP5	Nucleus
Q9UHY1	Nucleus
Q9UID6	Nucleus
Q9UIH9	Nucleus
Q9UJA5	Nucleus
Q9UJU5	Nucleus
Q9Y2V3	Nucleus
Q9Y462	Nucleus
Q9Y5B6	Nucleus
Q9Y692	Nucleus
O00154	Nucleus/cytoplasm shuttling
O00204	Nucleus/cytoplasm shuttling
O00311	Nucleus/cytoplasm shuttling
O00571	Nucleus/cytoplasm shuttling
O00762	Nucleus/cytoplasm shuttling
O43665	Nucleus/cytoplasm shuttling
O60318	Nucleus/cytoplasm shuttling
O60701	Nucleus/cytoplasm shuttling
O60814	Nucleus/cytoplasm shuttling
O75154	Nucleus/cytoplasm shuttling
O75410	Nucleus/cytoplasm shuttling
O75469	Nucleus/cytoplasm shuttling
O75496	Nucleus/cytoplasm shuttling
O75506	Nucleus/cytoplasm shuttling
O75828	Nucleus/cytoplasm shuttling
O95684	Nucleus/cytoplasm shuttling
P05388	Nucleus/cytoplasm shuttling
P0DMV9	Nucleus/cytoplasm shuttling
P15428	Nucleus/cytoplasm shuttling
P16989	Nucleus/cytoplasm shuttling
P19174	Nucleus/cytoplasm shuttling
P19474	Nucleus/cytoplasm shuttling
P21912	Nucleus/cytoplasm shuttling
P25786	Nucleus/cytoplasm shuttling
P49903	Nucleus/cytoplasm shuttling
P51665	Nucleus/cytoplasm shuttling
P51784	Nucleus/cytoplasm shuttling
P51955	Nucleus/cytoplasm shuttling
P54727	Nucleus/cytoplasm shuttling
P55072	Nucleus/cytoplasm shuttling
P55212	Nucleus/cytoplasm shuttling
P57075	Nucleus/cytoplasm shuttling
P58546	Nucleus/cytoplasm shuttling
P61086	Nucleus/cytoplasm shuttling
P61247	Nucleus/cytoplasm shuttling
P62837	Nucleus/cytoplasm shuttling
P62847	Nucleus/cytoplasm shuttling
P62888	Nucleus/cytoplasm shuttling
P62987	Nucleus/cytoplasm shuttling
P98082	Nucleus/cytoplasm shuttling
Q00839	Nucleus/cytoplasm shuttling
Q07020	Nucleus/cytoplasm shuttling
Q09028	Nucleus/cytoplasm shuttling
Q12768	Nucleus/cytoplasm shuttling
Q13126	Nucleus/cytoplasm shuttling
Q13557	Nucleus/cytoplasm shuttling
Q13835	Nucleus/cytoplasm shuttling
Q15418	Nucleus/cytoplasm shuttling
Q15573	Nucleus/cytoplasm shuttling
Q16881	Nucleus/cytoplasm shuttling
Q5F1R6	Nucleus/cytoplasm shuttling
Q5T0J7	Nucleus/cytoplasm shuttling
Q5VU43	Nucleus/cytoplasm shuttling
Q674X7	Nucleus/cytoplasm shuttling
Q6T4R5	Nucleus/cytoplasm shuttling
Q6ZN04	Nucleus/cytoplasm shuttling
Q76N32	Nucleus/cytoplasm shuttling
Q7L8W6	Nucleus/cytoplasm shuttling
Q7Z417	Nucleus/cytoplasm shuttling
Q7Z624	Nucleus/cytoplasm shuttling
Q86X95	Nucleus/cytoplasm shuttling
Q8N7C3	Nucleus/cytoplasm shuttling
Q8N884	Nucleus/cytoplasm shuttling
Q8NDN9	Nucleus/cytoplasm shuttling
Q8NDV3	Nucleus/cytoplasm shuttling
Q8NEZ2	Nucleus/cytoplasm shuttling
Q8NF64	Nucleus/cytoplasm shuttling
Q8TAE8	Nucleus/cytoplasm shuttling
Q8WXB1	Nucleus/cytoplasm shuttling
Q8WXX5	Nucleus/cytoplasm shuttling
Q92754	Nucleus/cytoplasm shuttling
Q92973	Nucleus/cytoplasm shuttling
Q969P5	Nucleus/cytoplasm shuttling
Q969T4	Nucleus/cytoplasm shuttling
Q96A56	Nucleus/cytoplasm shuttling
Q96A61	Nucleus/cytoplasm shuttling
Q96BH1	Nucleus/cytoplasm shuttling
Q96BS2	Nucleus/cytoplasm shuttling
Q96DI7	Nucleus/cytoplasm shuttling
Q96E14	Nucleus/cytoplasm shuttling
Q96FI4	Nucleus/cytoplasm shuttling
Q96IZ0	Nucleus/cytoplasm shuttling
Q96KP4	Nucleus/cytoplasm shuttling
Q96P70	Nucleus/cytoplasm shuttling
Q99627	Nucleus/cytoplasm shuttling
Q99801	Nucleus/cytoplasm shuttling
Q9BQ95	Nucleus/cytoplasm shuttling
Q9BRX9	Nucleus/cytoplasm shuttling
Q9BUP3	Nucleus/cytoplasm shuttling
Q9BXB4	Nucleus/cytoplasm shuttling
Q9H063	Nucleus/cytoplasm shuttling
Q9H773	Nucleus/cytoplasm shuttling
Q9H7L9	Nucleus/cytoplasm shuttling
Q9HAI6	Nucleus/cytoplasm shuttling
Q9HB65	Nucleus/cytoplasm shuttling
Q9HB71	Nucleus/cytoplasm shuttling
Q9HD42	Nucleus/cytoplasm shuttling
Q9NPJ8	Nucleus/cytoplasm shuttling
Q9NQW6	Nucleus/cytoplasm shuttling
Q9NSI6	Nucleus/cytoplasm shuttling
Q9NSP4	Nucleus/cytoplasm shuttling
Q9NVV4	Nucleus/cytoplasm shuttling
Q9NXG0	Nucleus/cytoplasm shuttling
Q9NYJ8	Nucleus/cytoplasm shuttling
Q9NZN9	Nucleus/cytoplasm shuttling
Q9P1Y5	Nucleus/cytoplasm shuttling
Q9UJX2	Nucleus/cytoplasm shuttling
Q9UKT9	Nucleus/cytoplasm shuttling
Q9Y5Z7	Nucleus/cytoplasm shuttling
Q9Y606	Nucleus/cytoplasm shuttling
Q9Y6E0	Nucleus/cytoplasm shuttling
Q9Y6Y1	Nucleus/cytoplasm shuttling
P54803	Other intracellular organelle
Q99519	Other intracellular organelle
Q9UJM8	Other intracellular organelle
A1L0T0	Plasmamembrane TMP
O00481	Plasmamembrane TMP
O14763	Plasmamembrane TMP
O15303	Plasmamembrane TMP
O43464	Plasmamembrane TMP
O60241	Plasmamembrane TMP
O60721	Plasmamembrane TMP
O94911	Plasmamembrane TMP
P01130	Plasmamembrane TMP
P08173	Plasmamembrane TMP
P08174	Plasmamembrane TMP
P28223	Plasmamembrane TMP
P30989	Plasmamembrane TMP
P31391	Plasmamembrane TMP
P41594	Plasmamembrane TMP
P42702	Plasmamembrane TMP
P43005	Plasmamembrane TMP
P47985	Plasmamembrane TMP
P50281	Plasmamembrane TMP
P51168	Plasmamembrane TMP
P54710	Plasmamembrane TMP
P63165	Plasmamembrane TMP
Q01362	Plasmamembrane TMP
Q04844	Plasmamembrane TMP
Q12879	Plasmamembrane TMP
Q12907	Plasmamembrane TMP
Q13324	Plasmamembrane TMP
Q16623	Plasmamembrane TMP
Q6XPS3	Plasmamembrane TMP
Q6ZQN7	Plasmamembrane TMP
Q7Z403	Plasmamembrane TMP
Q7Z6L0	Plasmamembrane TMP
Q86WB7	Plasmamembrane TMP
Q8NFM7	Plasmamembrane TMP
Q8WVP7	Plasmamembrane TMP
Q8WXG9	Plasmamembrane TMP
Q969X2	Plasmamembrane TMP
Q969Z4	Plasmamembrane TMP
Q96G91	Plasmamembrane TMP
Q96K78	Plasmamembrane TMP
Q96KG7	Plasmamembrane TMP
Q96MS0	Plasmamembrane TMP
Q96MV1	Plasmamembrane TMP
Q96P65	Plasmamembrane TMP
Q96PL5	Plasmamembrane TMP
Q9H156	Plasmamembrane TMP
Q9HBW9	Plasmamembrane TMP
Q9NPB9	Plasmamembrane TMP
Q9NPH3	Plasmamembrane TMP
Q9NV96	Plasmamembrane TMP
Q9NWF4	Plasmamembrane TMP
Q9UGI6	Plasmamembrane TMP
Q9UJA9	Plasmamembrane TMP
Q9ULY5	Plasmamembrane TMP
Q9UN88	Plasmamembrane TMP
Q9UPY5	Plasmamembrane TMP
Q9Y286	Plasmamembrane TMP
P43080	Unknown
Q8N2N9	Unknown
