## Supplementary data files for "Phase-separating fusion proteins drive cancer by dysregulating transcription through ectopic condensates": background_643.tsv

P06753	Cytoskeleton
P62745	Cytoskeleton
Q16555	Cytoskeleton
Q7L7X3	Cytoskeleton
Q8IVI9	Cytoskeleton
Q9P2H0	Cytoskeleton
Q9Y4R7	Cytoskeleton
O14559	Cytosol
O15488	Cytosol
O95394	Cytosol
P02008	Cytosol
P07864	Cytosol
P21283	Cytosol
P48059	Cytosol
P57796	Cytosol
Q5H9J7	Cytosol
Q6ZMT1	Cytosol
Q9H469	Cytosol
Q9HCK5	Cytosol
Q9NR23	Cytosol
Q9Y617	Cytosol
P15289	ER
P23141	ER
Q562E7	ER
Q5JPE7	ER
Q96B86	ER
Q9BT09	ER
Q9Y6B6	ER
O00187	Extracellular
P01270	Extracellular
Q9Y6R7	Extracellular
O75122	Golgi
Q05329	Golgi
P15514	Inner membrane TMP
Q6P9A2	Inner membrane TMP
Q9P0N5	Inner membrane TMP
Q6NVY1	Mitochondrium
Q6P087	Mitochondrium
Q8WV60	Mitochondrium
O00488	Nucleus
O00712	Nucleus
O15525	Nucleus
O43482	Nucleus
O75150	Nucleus
O75386	Nucleus
O75971	Nucleus
O76093	Nucleus
P04554	Nucleus
P09525	Nucleus
P13994	Nucleus
P15172	Nucleus
P16860	Nucleus
P17544	Nucleus
P19447	Nucleus
P23025	Nucleus
P25800	Nucleus
P31274	Nucleus
P32780	Nucleus
P33316	Nucleus
P40692	Nucleus
P41225	Nucleus
P43365	Nucleus
P48436	Nucleus
P49842	Nucleus
P50616	Nucleus
P50750	Nucleus
P51948	Nucleus
P52954	Nucleus
P53567	Nucleus
P55209	Nucleus
P63146	Nucleus
P80297	Nucleus
Q02535	Nucleus
Q04743	Nucleus
Q05925	Nucleus
Q13118	Nucleus
Q14129	Nucleus
Q14657	Nucleus
Q14774	Nucleus
Q14781	Nucleus
Q14872	Nucleus
Q15007	Nucleus
Q15022	Nucleus
Q15744	Nucleus
Q16531	Nucleus
Q4FZB7	Nucleus
Q5PSV4	Nucleus
Q5QJE6	Nucleus
Q5T2T1	Nucleus
Q5T481	Nucleus
Q5TB30	Nucleus
Q5XKR4	Nucleus
Q6NX45	Nucleus
Q6P0N0	Nucleus
Q6ZMT4	Nucleus
Q7Z3Z2	Nucleus
Q8IUH3	Nucleus
Q8IV76	Nucleus
Q8IWI9	Nucleus
Q8IYS1	Nucleus
Q8N0Z6	Nucleus
Q8N108	Nucleus
Q8N7H5	Nucleus
Q8N895	Nucleus
Q8WUA4	Nucleus
Q8WXF8	Nucleus
Q92618	Nucleus
Q96C55	Nucleus
Q96I24	Nucleus
Q96I25	Nucleus
Q96IT1	Nucleus
Q96J87	Nucleus
Q96MF7	Nucleus
Q96PQ6	Nucleus
Q99496	Nucleus
Q99592	Nucleus
Q99593	Nucleus
Q99728	Nucleus
Q9BSJ6	Nucleus
Q9BVJ7	Nucleus
Q9BVL2	Nucleus
Q9BW71	Nucleus
Q9C098	Nucleus
Q9H2G4	Nucleus
Q9H8M2	Nucleus
Q9H9Q4	Nucleus
Q9HCK0	Nucleus
Q9NRL2	Nucleus
Q9NVV9	Nucleus
Q9P2I0	Nucleus
Q9UBL3	Nucleus
Q9UHX1	Nucleus
Q9UIF7	Nucleus
Q9UNS1	Nucleus
Q9UPT9	Nucleus
Q9UPZ9	Nucleus
Q9Y243	Nucleus
Q9Y244	Nucleus
Q9Y2F5	Nucleus
Q9Y2X8	Nucleus
Q9Y467	Nucleus
Q9Y4B6	Nucleus
Q9Y5Q9	Nucleus
A1XBS5	Nucleus/cytoplasm shuttling
O00255	Nucleus/cytoplasm shuttling
O00629	Nucleus/cytoplasm shuttling
O14618	Nucleus/cytoplasm shuttling
O14901	Nucleus/cytoplasm shuttling
O14979	Nucleus/cytoplasm shuttling
O15297	Nucleus/cytoplasm shuttling
O43829	Nucleus/cytoplasm shuttling
O60239	Nucleus/cytoplasm shuttling
O60826	Nucleus/cytoplasm shuttling
O75688	Nucleus/cytoplasm shuttling
O76064	Nucleus/cytoplasm shuttling
O95425	Nucleus/cytoplasm shuttling
O95948	Nucleus/cytoplasm shuttling
P01112	Nucleus/cytoplasm shuttling
P02489	Nucleus/cytoplasm shuttling
P03950	Nucleus/cytoplasm shuttling
P06703	Nucleus/cytoplasm shuttling
P19525	Nucleus/cytoplasm shuttling
P19544	Nucleus/cytoplasm shuttling
P23246	Nucleus/cytoplasm shuttling
P28290	Nucleus/cytoplasm shuttling
P28340	Nucleus/cytoplasm shuttling
P29350	Nucleus/cytoplasm shuttling
P29728	Nucleus/cytoplasm shuttling
P30793	Nucleus/cytoplasm shuttling
P31350	Nucleus/cytoplasm shuttling
P35228	Nucleus/cytoplasm shuttling
P35998	Nucleus/cytoplasm shuttling
P36776	Nucleus/cytoplasm shuttling
P39687	Nucleus/cytoplasm shuttling
P42574	Nucleus/cytoplasm shuttling
P49591	Nucleus/cytoplasm shuttling
P50548	Nucleus/cytoplasm shuttling
P54646	Nucleus/cytoplasm shuttling
P55201	Nucleus/cytoplasm shuttling
P55263	Nucleus/cytoplasm shuttling
P78356	Nucleus/cytoplasm shuttling
P80723	Nucleus/cytoplasm shuttling
P83916	Nucleus/cytoplasm shuttling
Q05655	Nucleus/cytoplasm shuttling
Q06124	Nucleus/cytoplasm shuttling
Q06187	Nucleus/cytoplasm shuttling
Q06609	Nucleus/cytoplasm shuttling
Q09472	Nucleus/cytoplasm shuttling
Q0WX57	Nucleus/cytoplasm shuttling
Q13042	Nucleus/cytoplasm shuttling
Q13188	Nucleus/cytoplasm shuttling
Q13501	Nucleus/cytoplasm shuttling
Q13547	Nucleus/cytoplasm shuttling
Q13616	Nucleus/cytoplasm shuttling
Q14008	Nucleus/cytoplasm shuttling
Q14019	Nucleus/cytoplasm shuttling
Q14185	Nucleus/cytoplasm shuttling
Q15051	Nucleus/cytoplasm shuttling
Q15311	Nucleus/cytoplasm shuttling
Q16875	Nucleus/cytoplasm shuttling
Q53EL6	Nucleus/cytoplasm shuttling
Q5JTC6	Nucleus/cytoplasm shuttling
Q5VSL9	Nucleus/cytoplasm shuttling
Q6VMQ6	Nucleus/cytoplasm shuttling
Q70IA6	Nucleus/cytoplasm shuttling
Q7Z7L1	Nucleus/cytoplasm shuttling
Q8N884	Nucleus/cytoplasm shuttling
Q8NF99	Nucleus/cytoplasm shuttling
Q8NG50	Nucleus/cytoplasm shuttling
Q8NG66	Nucleus/cytoplasm shuttling
Q8TAP9	Nucleus/cytoplasm shuttling
Q8WUQ7	Nucleus/cytoplasm shuttling
Q8WWH5	Nucleus/cytoplasm shuttling
Q8WWM7	Nucleus/cytoplasm shuttling
Q92499	Nucleus/cytoplasm shuttling
Q92870	Nucleus/cytoplasm shuttling
Q96BS2	Nucleus/cytoplasm shuttling
Q96IZ0	Nucleus/cytoplasm shuttling
Q96Q40	Nucleus/cytoplasm shuttling
Q96Q83	Nucleus/cytoplasm shuttling
Q99598	Nucleus/cytoplasm shuttling
Q99627	Nucleus/cytoplasm shuttling
Q9BRT2	Nucleus/cytoplasm shuttling
Q9BRZ2	Nucleus/cytoplasm shuttling
Q9C030	Nucleus/cytoplasm shuttling
Q9C0K7	Nucleus/cytoplasm shuttling
Q9GZZ1	Nucleus/cytoplasm shuttling
Q9H1K1	Nucleus/cytoplasm shuttling
Q9H2G9	Nucleus/cytoplasm shuttling
Q9H6K1	Nucleus/cytoplasm shuttling
Q9H7L9	Nucleus/cytoplasm shuttling
Q9H845	Nucleus/cytoplasm shuttling
Q9HAU0	Nucleus/cytoplasm shuttling
Q9HCG8	Nucleus/cytoplasm shuttling
Q9NPI1	Nucleus/cytoplasm shuttling
Q9NQ92	Nucleus/cytoplasm shuttling
Q9NSI6	Nucleus/cytoplasm shuttling
Q9NTM9	Nucleus/cytoplasm shuttling
Q9NTX7	Nucleus/cytoplasm shuttling
Q9NUU6	Nucleus/cytoplasm shuttling
Q9NZB8	Nucleus/cytoplasm shuttling
Q9NZI8	Nucleus/cytoplasm shuttling
Q9P286	Nucleus/cytoplasm shuttling
Q9P2K3	Nucleus/cytoplasm shuttling
Q9UDY2	Nucleus/cytoplasm shuttling
Q9UJ41	Nucleus/cytoplasm shuttling
Q9UKT4	Nucleus/cytoplasm shuttling
Q9ULW0	Nucleus/cytoplasm shuttling
Q9UNP9	Nucleus/cytoplasm shuttling
Q9Y230	Nucleus/cytoplasm shuttling
Q9Y333	Nucleus/cytoplasm shuttling
Q9Y3M2	Nucleus/cytoplasm shuttling
Q9Y6H1	Nucleus/cytoplasm shuttling
Q9Y6W6	Nucleus/cytoplasm shuttling
Q9Y6Y0	Nucleus/cytoplasm shuttling
P00738	Other intracellular organelle
P28039	Other intracellular organelle
Q8WTW4	Other intracellular organelle
O00254	Plasmamembrane TMP
O14494	Plasmamembrane TMP
O15146	Plasmamembrane TMP
O43424	Plasmamembrane TMP
O60487	Plasmamembrane TMP
O60741	Plasmamembrane TMP
O60883	Plasmamembrane TMP
O75783	Plasmamembrane TMP
O95562	Plasmamembrane TMP
O95727	Plasmamembrane TMP
P04216	Plasmamembrane TMP
P05106	Plasmamembrane TMP
P13612	Plasmamembrane TMP
P14672	Plasmamembrane TMP
P21796	Plasmamembrane TMP
P23945	Plasmamembrane TMP
P26992	Plasmamembrane TMP
P32927	Plasmamembrane TMP
P33151	Plasmamembrane TMP
P34810	Plasmamembrane TMP
P40238	Plasmamembrane TMP
P43628	Plasmamembrane TMP
P49810	Plasmamembrane TMP
P51511	Plasmamembrane TMP
P53794	Plasmamembrane TMP
P59542	Plasmamembrane TMP
Q14802	Plasmamembrane TMP
Q15822	Plasmamembrane TMP
Q15842	Plasmamembrane TMP
Q16515	Plasmamembrane TMP
Q16581	Plasmamembrane TMP
Q16623	Plasmamembrane TMP
Q16647	Plasmamembrane TMP
Q16819	Plasmamembrane TMP
Q6P5W5	Plasmamembrane TMP
Q6PEY1	Plasmamembrane TMP
Q6UXV0	Plasmamembrane TMP
Q7Z403	Plasmamembrane TMP
Q8IU57	Plasmamembrane TMP
Q8IX05	Plasmamembrane TMP
Q8N7C0	Plasmamembrane TMP
Q8WZ55	Plasmamembrane TMP
Q96BI1	Plasmamembrane TMP
Q9BR39	Plasmamembrane TMP
Q9BY15	Plasmamembrane TMP
Q9BZV2	Plasmamembrane TMP
Q9H228	Plasmamembrane TMP
Q9H598	Plasmamembrane TMP
Q9H8M9	Plasmamembrane TMP
Q9NP99	Plasmamembrane TMP
Q9NS75	Plasmamembrane TMP
Q9NV29	Plasmamembrane TMP
Q9NY72	Plasmamembrane TMP
Q9NYW0	Plasmamembrane TMP
Q9UP52	Plasmamembrane TMP
Q9Y267	Plasmamembrane TMP
Q9Y2C9	Plasmamembrane TMP
A6ND01	Unknown
Q64LD2	Unknown
