## Supplementary data files for "Phase-separating fusion proteins drive cancer by dysregulating transcription through ectopic condensates": background_644.tsv

P12035	Cytoskeleton
P53814	Cytoskeleton
Q5SW79	Cytoskeleton
Q8NHY3	Cytoskeleton
Q92574	Cytoskeleton
Q9HBI0	Cytoskeleton
Q9UI47	Cytoskeleton
O60573	Cytosol
O95154	Cytosol
O95750	Cytosol
P07738	Cytosol
P17735	Cytosol
P51451	Cytosol
Q8N1E6	Cytosol
Q8NDZ2	Cytosol
Q92904	Cytosol
Q93088	Cytosol
Q99435	Cytosol
Q9BYR9	Cytosol
Q9HAT0	Cytosol
Q9ULE0	Cytosol
P07988	ER
P31415	ER
P43155	ER
P60520	ER
P60953	ER
P61923	ER
Q5JPE7	ER
O15537	Extracellular
Q14112	Extracellular
Q9NQ79	Extracellular
O94923	Golgi
Q99689	Golgi
Q01740	Inner membrane TMP
Q96HA9	Inner membrane TMP
Q9GZY8	Inner membrane TMP
O00142	Mitochondrium
P43304	Mitochondrium
Q8TCS8	Mitochondrium
A0JLT2	Nucleus
O00267	Nucleus
O15304	Nucleus
O15353	Nucleus
O43711	Nucleus
O60381	Nucleus
O75152	Nucleus
O75398	Nucleus
O75677	Nucleus
O75916	Nucleus
O75943	Nucleus
O76021	Nucleus
O95503	Nucleus
P0DI83	Nucleus
P15863	Nucleus
P15923	Nucleus
P16403	Nucleus
P24863	Nucleus
P24928	Nucleus
P28562	Nucleus
P28698	Nucleus
P35452	Nucleus
P43358	Nucleus
P43694	Nucleus
P49760	Nucleus
P57055	Nucleus
P59046	Nucleus
P59923	Nucleus
P61925	Nucleus
Q01844	Nucleus
Q01851	Nucleus
Q02535	Nucleus
Q02577	Nucleus
Q13206	Nucleus
Q13207	Nucleus
Q14159	Nucleus
Q14160	Nucleus
Q15424	Nucleus
Q15776	Nucleus
Q495C1	Nucleus
Q5TEJ8	Nucleus
Q5TKA1	Nucleus
Q5VY09	Nucleus
Q6NVH7	Nucleus
Q6PID8	Nucleus
Q6ZN18	Nucleus
Q70CQ4	Nucleus
Q7L2J0	Nucleus
Q7LBC6	Nucleus
Q86TU7	Nucleus
Q86VV4	Nucleus
Q86X24	Nucleus
Q8IYA8	Nucleus
Q8IZA3	Nucleus
Q8TCE9	Nucleus
Q8TD17	Nucleus
Q8TDG4	Nucleus
Q8WVY7	Nucleus
Q92618	Nucleus
Q92620	Nucleus
Q92750	Nucleus
Q92782	Nucleus
Q92886	Nucleus
Q96AV8	Nucleus
Q96C00	Nucleus
Q96C28	Nucleus
Q96GQ7	Nucleus
Q96GY3	Nucleus
Q96IZ5	Nucleus
Q96JB3	Nucleus
Q96KM6	Nucleus
Q96PZ2	Nucleus
Q96RJ6	Nucleus
Q99687	Nucleus
Q99973	Nucleus
Q9BPY8	Nucleus
Q9BRQ0	Nucleus
Q9BS34	Nucleus
Q9BSV6	Nucleus
Q9BVP2	Nucleus
Q9BWX5	Nucleus
Q9BY27	Nucleus
Q9BYG3	Nucleus
Q9BZJ0	Nucleus
Q9H1R3	Nucleus
Q9H4Z2	Nucleus
Q9H9B1	Nucleus
Q9HCK8	Nucleus
Q9NRF9	Nucleus
Q9NRY2	Nucleus
Q9NUW8	Nucleus
Q9NXE8	Nucleus
Q9NZC9	Nucleus
Q9UBK2	Nucleus
Q9UBZ9	Nucleus
Q9UHC1	Nucleus
Q9UKX7	Nucleus
Q9UMR2	Nucleus
Q9UPE1	Nucleus
Q9UPW0	Nucleus
Q9Y242	Nucleus
Q9Y3B4	Nucleus
Q9Y3C6	Nucleus
Q9Y6X3	Nucleus
O14593	Nucleus/cytoplasm shuttling
O15084	Nucleus/cytoplasm shuttling
O15511	Nucleus/cytoplasm shuttling
O43189	Nucleus/cytoplasm shuttling
O43248	Nucleus/cytoplasm shuttling
O43264	Nucleus/cytoplasm shuttling
O43829	Nucleus/cytoplasm shuttling
O60563	Nucleus/cytoplasm shuttling
O60879	Nucleus/cytoplasm shuttling
O75175	Nucleus/cytoplasm shuttling
O75347	Nucleus/cytoplasm shuttling
O75410	Nucleus/cytoplasm shuttling
O75832	Nucleus/cytoplasm shuttling
O75952	Nucleus/cytoplasm shuttling
O75955	Nucleus/cytoplasm shuttling
O76003	Nucleus/cytoplasm shuttling
O76083	Nucleus/cytoplasm shuttling
O94874	Nucleus/cytoplasm shuttling
O95229	Nucleus/cytoplasm shuttling
O95391	Nucleus/cytoplasm shuttling
O95630	Nucleus/cytoplasm shuttling
P01112	Nucleus/cytoplasm shuttling
P05771	Nucleus/cytoplasm shuttling
P10914	Nucleus/cytoplasm shuttling
P13051	Nucleus/cytoplasm shuttling
P22736	Nucleus/cytoplasm shuttling
P29083	Nucleus/cytoplasm shuttling
P29350	Nucleus/cytoplasm shuttling
P42685	Nucleus/cytoplasm shuttling
P43235	Nucleus/cytoplasm shuttling
P43364	Nucleus/cytoplasm shuttling
P49454	Nucleus/cytoplasm shuttling
P49721	Nucleus/cytoplasm shuttling
P49773	Nucleus/cytoplasm shuttling
P53990	Nucleus/cytoplasm shuttling
P57081	Nucleus/cytoplasm shuttling
P60228	Nucleus/cytoplasm shuttling
P62310	Nucleus/cytoplasm shuttling
P62328	Nucleus/cytoplasm shuttling
Q02078	Nucleus/cytoplasm shuttling
Q02127	Nucleus/cytoplasm shuttling
Q05209	Nucleus/cytoplasm shuttling
Q12800	Nucleus/cytoplasm shuttling
Q12905	Nucleus/cytoplasm shuttling
Q12974	Nucleus/cytoplasm shuttling
Q13356	Nucleus/cytoplasm shuttling
Q14694	Nucleus/cytoplasm shuttling
Q16828	Nucleus/cytoplasm shuttling
Q18PE1	Nucleus/cytoplasm shuttling
Q2TAK8	Nucleus/cytoplasm shuttling
Q53FT3	Nucleus/cytoplasm shuttling
Q5QGS0	Nucleus/cytoplasm shuttling
Q5T4S7	Nucleus/cytoplasm shuttling
Q5VUG0	Nucleus/cytoplasm shuttling
Q6QN14	Nucleus/cytoplasm shuttling
Q6ZVD7	Nucleus/cytoplasm shuttling
Q7Z7H3	Nucleus/cytoplasm shuttling
Q86T24	Nucleus/cytoplasm shuttling
Q86UE8	Nucleus/cytoplasm shuttling
Q86V97	Nucleus/cytoplasm shuttling
Q86VP6	Nucleus/cytoplasm shuttling
Q86VZ6	Nucleus/cytoplasm shuttling
Q86W54	Nucleus/cytoplasm shuttling
Q86X51	Nucleus/cytoplasm shuttling
Q8N2Z9	Nucleus/cytoplasm shuttling
Q8N371	Nucleus/cytoplasm shuttling
Q8N573	Nucleus/cytoplasm shuttling
Q8N8R7	Nucleus/cytoplasm shuttling
Q8N9N8	Nucleus/cytoplasm shuttling
Q8NBT2	Nucleus/cytoplasm shuttling
Q8ND90	Nucleus/cytoplasm shuttling
Q8NDV3	Nucleus/cytoplasm shuttling
Q8NEJ9	Nucleus/cytoplasm shuttling
Q8NFD5	Nucleus/cytoplasm shuttling
Q8NFH3	Nucleus/cytoplasm shuttling
Q8NFP7	Nucleus/cytoplasm shuttling
Q8TD19	Nucleus/cytoplasm shuttling
Q8WUQ7	Nucleus/cytoplasm shuttling
Q8WXX5	Nucleus/cytoplasm shuttling
Q92797	Nucleus/cytoplasm shuttling
Q92945	Nucleus/cytoplasm shuttling
Q96A70	Nucleus/cytoplasm shuttling
Q96AH0	Nucleus/cytoplasm shuttling
Q96BS2	Nucleus/cytoplasm shuttling
Q96DE5	Nucleus/cytoplasm shuttling
Q96DZ5	Nucleus/cytoplasm shuttling
Q96F07	Nucleus/cytoplasm shuttling
Q96G61	Nucleus/cytoplasm shuttling
Q96I59	Nucleus/cytoplasm shuttling
Q96JA3	Nucleus/cytoplasm shuttling
Q96PN7	Nucleus/cytoplasm shuttling
Q96QF0	Nucleus/cytoplasm shuttling
Q99549	Nucleus/cytoplasm shuttling
Q99569	Nucleus/cytoplasm shuttling
Q9BYX4	Nucleus/cytoplasm shuttling
Q9C0D0	Nucleus/cytoplasm shuttling
Q9H2K2	Nucleus/cytoplasm shuttling
Q9NRR6	Nucleus/cytoplasm shuttling
Q9NS73	Nucleus/cytoplasm shuttling
Q9P0K7	Nucleus/cytoplasm shuttling
Q9P1Y5	Nucleus/cytoplasm shuttling
Q9P1Z0	Nucleus/cytoplasm shuttling
Q9P286	Nucleus/cytoplasm shuttling
Q9UM07	Nucleus/cytoplasm shuttling
Q9UM63	Nucleus/cytoplasm shuttling
Q9Y2C4	Nucleus/cytoplasm shuttling
Q9Y3T9	Nucleus/cytoplasm shuttling
Q9Y473	Nucleus/cytoplasm shuttling
Q9Y535	Nucleus/cytoplasm shuttling
Q9Y613	Nucleus/cytoplasm shuttling
Q9Y6D6	Nucleus/cytoplasm shuttling
Q9Y6K9	Nucleus/cytoplasm shuttling
Q8N9L9	Other intracellular organelle
Q8WTW4	Other intracellular organelle
Q9H269	Other intracellular organelle
B7U540	Plasmamembrane TMP
O00222	Plasmamembrane TMP
O15427	Plasmamembrane TMP
O43490	Plasmamembrane TMP
O60669	Plasmamembrane TMP
O60939	Plasmamembrane TMP
O75054	Plasmamembrane TMP
O75915	Plasmamembrane TMP
O95256	Plasmamembrane TMP
P05026	Plasmamembrane TMP
P05556	Plasmamembrane TMP
P15382	Plasmamembrane TMP
P16581	Plasmamembrane TMP
P21731	Plasmamembrane TMP
P29017	Plasmamembrane TMP
P29274	Plasmamembrane TMP
P30532	Plasmamembrane TMP
P30550	Plasmamembrane TMP
P33681	Plasmamembrane TMP
P49755	Plasmamembrane TMP
P50391	Plasmamembrane TMP
P60508	Plasmamembrane TMP
Q03405	Plasmamembrane TMP
Q05586	Plasmamembrane TMP
Q08554	Plasmamembrane TMP
Q13002	Plasmamembrane TMP
Q13445	Plasmamembrane TMP
Q14118	Plasmamembrane TMP
Q5JTH9	Plasmamembrane TMP
Q5VW38	Plasmamembrane TMP
Q685J3	Plasmamembrane TMP
Q6H3X3	Plasmamembrane TMP
Q6NUT3	Plasmamembrane TMP
Q6P1J6	Plasmamembrane TMP
Q6PEY1	Plasmamembrane TMP
Q7Z602	Plasmamembrane TMP
Q86YT5	Plasmamembrane TMP
Q8IVB4	Plasmamembrane TMP
Q8N5M9	Plasmamembrane TMP
Q8TAD4	Plasmamembrane TMP
Q8TCT8	Plasmamembrane TMP
Q969Z4	Plasmamembrane TMP
Q96MV1	Plasmamembrane TMP
Q96RI8	Plasmamembrane TMP
Q96RL6	Plasmamembrane TMP
Q99712	Plasmamembrane TMP
Q9BYW1	Plasmamembrane TMP
Q9GZN0	Plasmamembrane TMP
Q9H3M0	Plasmamembrane TMP
Q9NPC1	Plasmamembrane TMP
Q9NR71	Plasmamembrane TMP
Q9NY26	Plasmamembrane TMP
Q9NYW0	Plasmamembrane TMP
Q9UJQ1	Plasmamembrane TMP
Q9Y3A6	Plasmamembrane TMP
Q9Y6C2	Plasmamembrane TMP
Q9Y6Q6	Plasmamembrane TMP
P49863	Unknown
Q15777	Unknown
