## Supplementary data files for "Phase-separating fusion proteins drive cancer by dysregulating transcription through ectopic condensates": background_645.tsv

P67936	Cytoskeleton
Q14254	Cytoskeleton
Q8N556	Cytoskeleton
Q8N568	Cytoskeleton
Q8NEY1	Cytoskeleton
Q9ULJ1	Cytoskeleton
Q9Y2K6	Cytoskeleton
O60609	Cytosol
O75663	Cytosol
P00918	Cytosol
P07814	Cytosol
P48594	Cytosol
P51157	Cytosol
Q6ZQY3	Cytosol
Q8N8N7	Cytosol
Q8WVF1	Cytosol
Q9BXL6	Cytosol
Q9BXT6	Cytosol
Q9H2M3	Cytosol
Q9NPG2	Cytosol
Q9ULQ0	Cytosol
A2IDD5	ER
P48739	ER
P78329	ER
Q8IXB1	ER
Q96NR8	ER
Q9NP70	ER
Q9Y3R0	ER
O00585	Extracellular
P78539	Extracellular
Q8IZJ3	Extracellular
Q8NCM8	Golgi
Q9HAS0	Golgi
Q6QHC5	Inner membrane TMP
Q9BTV4	Inner membrane TMP
Q9NZJ7	Inner membrane TMP
O00411	Mitochondrium
P24752	Mitochondrium
Q8IUZ5	Mitochondrium
A0AV96	Nucleus
A6NMY6	Nucleus
O15119	Nucleus
O15481	Nucleus
O15541	Nucleus
O43513	Nucleus
O43680	Nucleus
O60306	Nucleus
O75312	Nucleus
O75884	Nucleus
O75925	Nucleus
O95602	Nucleus
P04554	Nucleus
P08579	Nucleus
P08651	Nucleus
P0DJD3	Nucleus
P0DPK2	Nucleus
P12273	Nucleus
P15976	Nucleus
P43356	Nucleus
P50221	Nucleus
P50750	Nucleus
P52954	Nucleus
P55895	Nucleus
P56182	Nucleus
P57055	Nucleus
P61960	Nucleus
P63146	Nucleus
Q06330	Nucleus
Q07002	Nucleus
Q12952	Nucleus
Q13115	Nucleus
Q13360	Nucleus
Q13516	Nucleus
Q15038	Nucleus
Q15233	Nucleus
Q15393	Nucleus
Q15649	Nucleus
Q16384	Nucleus
Q16531	Nucleus
Q3YBR2	Nucleus
Q53ET0	Nucleus
Q53GL0	Nucleus
Q66PJ3	Nucleus
Q68D10	Nucleus
Q6ZSG1	Nucleus
Q7L014	Nucleus
Q7RTS3	Nucleus
Q7Z6K1	Nucleus
Q7Z7F0	Nucleus
Q86U44	Nucleus
Q86XI2	Nucleus
Q8IYF1	Nucleus
Q8IZQ8	Nucleus
Q8N100	Nucleus
Q8N5Y2	Nucleus
Q8NFW8	Nucleus
Q8TD26	Nucleus
Q8TEC5	Nucleus
Q8TF47	Nucleus
Q92585	Nucleus
Q92688	Nucleus
Q92826	Nucleus
Q969T9	Nucleus
Q96AB6	Nucleus
Q96AE4	Nucleus
Q96AV8	Nucleus
Q96BR6	Nucleus
Q96D09	Nucleus
Q96DE0	Nucleus
Q96E09	Nucleus
Q96KK5	Nucleus
Q96PM9	Nucleus
Q96RE9	Nucleus
Q99878	Nucleus
Q9BRJ9	Nucleus
Q9BT81	Nucleus
Q9BWJ5	Nucleus
Q9BXT8	Nucleus
Q9BY27	Nucleus
Q9C0J8	Nucleus
Q9GZR2	Nucleus
Q9H0A0	Nucleus
Q9H112	Nucleus
Q9H2F5	Nucleus
Q9H6I2	Nucleus
Q9H875	Nucleus
Q9HBH7	Nucleus
Q9NPC7	Nucleus
Q9NPE3	Nucleus
Q9NQ69	Nucleus
Q9NR11	Nucleus
Q9NU63	Nucleus
Q9NWS9	Nucleus
Q9P1T7	Nucleus
Q9P2W1	Nucleus
Q9UBD5	Nucleus
Q9UBU7	Nucleus
Q9UHJ3	Nucleus
Q9UK76	Nucleus
Q9UPE1	Nucleus
Q9Y235	Nucleus
Q9Y261	Nucleus
Q9Y6I4	Nucleus
A4D1E9	Nucleus/cytoplasm shuttling
A6ND36	Nucleus/cytoplasm shuttling
O00443	Nucleus/cytoplasm shuttling
O14657	Nucleus/cytoplasm shuttling
O15198	Nucleus/cytoplasm shuttling
O15265	Nucleus/cytoplasm shuttling
O15350	Nucleus/cytoplasm shuttling
O43427	Nucleus/cytoplasm shuttling
O43665	Nucleus/cytoplasm shuttling
O43683	Nucleus/cytoplasm shuttling
O43715	Nucleus/cytoplasm shuttling
O60934	Nucleus/cytoplasm shuttling
O75469	Nucleus/cytoplasm shuttling
O95600	Nucleus/cytoplasm shuttling
P00325	Nucleus/cytoplasm shuttling
P06899	Nucleus/cytoplasm shuttling
P11309	Nucleus/cytoplasm shuttling
P11441	Nucleus/cytoplasm shuttling
P13984	Nucleus/cytoplasm shuttling
P15531	Nucleus/cytoplasm shuttling
P19838	Nucleus/cytoplasm shuttling
P20592	Nucleus/cytoplasm shuttling
P25398	Nucleus/cytoplasm shuttling
P31689	Nucleus/cytoplasm shuttling
P34947	Nucleus/cytoplasm shuttling
P36873	Nucleus/cytoplasm shuttling
P39019	Nucleus/cytoplasm shuttling
P40933	Nucleus/cytoplasm shuttling
P41970	Nucleus/cytoplasm shuttling
P46379	Nucleus/cytoplasm shuttling
P52630	Nucleus/cytoplasm shuttling
P52824	Nucleus/cytoplasm shuttling
P53667	Nucleus/cytoplasm shuttling
P54646	Nucleus/cytoplasm shuttling
P78362	Nucleus/cytoplasm shuttling
P84098	Nucleus/cytoplasm shuttling
Q01082	Nucleus/cytoplasm shuttling
Q01201	Nucleus/cytoplasm shuttling
Q01860	Nucleus/cytoplasm shuttling
Q12768	Nucleus/cytoplasm shuttling
Q13107	Nucleus/cytoplasm shuttling
Q13137	Nucleus/cytoplasm shuttling
Q13185	Nucleus/cytoplasm shuttling
Q13228	Nucleus/cytoplasm shuttling
Q13309	Nucleus/cytoplasm shuttling
Q13535	Nucleus/cytoplasm shuttling
Q13616	Nucleus/cytoplasm shuttling
Q13642	Nucleus/cytoplasm shuttling
Q14004	Nucleus/cytoplasm shuttling
Q15287	Nucleus/cytoplasm shuttling
Q15365	Nucleus/cytoplasm shuttling
Q15369	Nucleus/cytoplasm shuttling
Q16082	Nucleus/cytoplasm shuttling
Q16539	Nucleus/cytoplasm shuttling
Q16778	Nucleus/cytoplasm shuttling
Q16829	Nucleus/cytoplasm shuttling
Q5GLZ8	Nucleus/cytoplasm shuttling
Q5VWN6	Nucleus/cytoplasm shuttling
Q6ZRS2	Nucleus/cytoplasm shuttling
Q7LBR1	Nucleus/cytoplasm shuttling
Q7Z4H7	Nucleus/cytoplasm shuttling
Q86TS9	Nucleus/cytoplasm shuttling
Q8IWE2	Nucleus/cytoplasm shuttling
Q8IZH2	Nucleus/cytoplasm shuttling
Q8N163	Nucleus/cytoplasm shuttling
Q8NC51	Nucleus/cytoplasm shuttling
Q8NCC3	Nucleus/cytoplasm shuttling
Q8NCE0	Nucleus/cytoplasm shuttling
Q8NF99	Nucleus/cytoplasm shuttling
Q8NFH5	Nucleus/cytoplasm shuttling
Q8NFP7	Nucleus/cytoplasm shuttling
Q8NG66	Nucleus/cytoplasm shuttling
Q8WZ42	Nucleus/cytoplasm shuttling
Q92598	Nucleus/cytoplasm shuttling
Q92696	Nucleus/cytoplasm shuttling
Q96B26	Nucleus/cytoplasm shuttling
Q96EK4	Nucleus/cytoplasm shuttling
Q96H20	Nucleus/cytoplasm shuttling
Q96P09	Nucleus/cytoplasm shuttling
Q96PN7	Nucleus/cytoplasm shuttling
Q99627	Nucleus/cytoplasm shuttling
Q9BQ04	Nucleus/cytoplasm shuttling
Q9BXB4	Nucleus/cytoplasm shuttling
Q9BYV9	Nucleus/cytoplasm shuttling
Q9BZL6	Nucleus/cytoplasm shuttling
Q9C035	Nucleus/cytoplasm shuttling
Q9H079	Nucleus/cytoplasm shuttling
Q9H0W5	Nucleus/cytoplasm shuttling
Q9H2H0	Nucleus/cytoplasm shuttling
Q9H583	Nucleus/cytoplasm shuttling
Q9H6E5	Nucleus/cytoplasm shuttling
Q9HAW4	Nucleus/cytoplasm shuttling
Q9NR09	Nucleus/cytoplasm shuttling
Q9NR55	Nucleus/cytoplasm shuttling
Q9NS18	Nucleus/cytoplasm shuttling
Q9P0U4	Nucleus/cytoplasm shuttling
Q9P275	Nucleus/cytoplasm shuttling
Q9UBF1	Nucleus/cytoplasm shuttling
Q9UEW8	Nucleus/cytoplasm shuttling
Q9UG56	Nucleus/cytoplasm shuttling
Q9UGL1	Nucleus/cytoplasm shuttling
Q9UI30	Nucleus/cytoplasm shuttling
Q9UJV9	Nucleus/cytoplasm shuttling
Q9UKK3	Nucleus/cytoplasm shuttling
Q9UM07	Nucleus/cytoplasm shuttling
Q9UM54	Nucleus/cytoplasm shuttling
Q9Y217	Nucleus/cytoplasm shuttling
Q9Y2M0	Nucleus/cytoplasm shuttling
Q9Y2W7	Nucleus/cytoplasm shuttling
Q9Y3C5	Nucleus/cytoplasm shuttling
Q9Y4A5	Nucleus/cytoplasm shuttling
Q9Y5B0	Nucleus/cytoplasm shuttling
A8K0Z3	Other intracellular organelle
P07384	Other intracellular organelle
Q9UMR5	Other intracellular organelle
O15440	Plasmamembrane TMP
O75251	Plasmamembrane TMP
O75355	Plasmamembrane TMP
P01135	Plasmamembrane TMP
P01906	Plasmamembrane TMP
P04001	Plasmamembrane TMP
P04216	Plasmamembrane TMP
P06127	Plasmamembrane TMP
P08034	Plasmamembrane TMP
P18627	Plasmamembrane TMP
P21579	Plasmamembrane TMP
P29033	Plasmamembrane TMP
P29323	Plasmamembrane TMP
P30968	Plasmamembrane TMP
P46094	Plasmamembrane TMP
P51512	Plasmamembrane TMP
P51788	Plasmamembrane TMP
P56962	Plasmamembrane TMP
Q04912	Plasmamembrane TMP
Q14246	Plasmamembrane TMP
Q15262	Plasmamembrane TMP
Q5I7T1	Plasmamembrane TMP
Q5JTH9	Plasmamembrane TMP
Q5JZY3	Plasmamembrane TMP
Q5SSG8	Plasmamembrane TMP
Q6DKI7	Plasmamembrane TMP
Q6NUT3	Plasmamembrane TMP
Q6XPS3	Plasmamembrane TMP
Q7L5Y9	Plasmamembrane TMP
Q7Z3J2	Plasmamembrane TMP
Q86UW2	Plasmamembrane TMP
Q8N4S9	Plasmamembrane TMP
Q8NBS3	Plasmamembrane TMP
Q8NFJ6	Plasmamembrane TMP
Q8TBE7	Plasmamembrane TMP
Q8WUG5	Plasmamembrane TMP
Q92859	Plasmamembrane TMP
Q96MV1	Plasmamembrane TMP
Q96QU1	Plasmamembrane TMP
Q96RJ3	Plasmamembrane TMP
Q99677	Plasmamembrane TMP
Q99795	Plasmamembrane TMP
Q9BZW8	Plasmamembrane TMP
Q9H3T3	Plasmamembrane TMP
Q9HC73	Plasmamembrane TMP
Q9HCK4	Plasmamembrane TMP
Q9HCM2	Plasmamembrane TMP
Q9NP85	Plasmamembrane TMP
Q9NTJ5	Plasmamembrane TMP
Q9P1Z3	Plasmamembrane TMP
Q9UKN1	Plasmamembrane TMP
Q9ULC5	Plasmamembrane TMP
Q9Y210	Plasmamembrane TMP
Q9Y287	Plasmamembrane TMP
Q9Y2Y6	Plasmamembrane TMP
Q9Y345	Plasmamembrane TMP
Q9Y6C2	Plasmamembrane TMP
Q6ISU1	Unknown
Q6P5X5	Unknown
