## Supplementary data files for "Phase-separating fusion proteins drive cancer by dysregulating transcription through ectopic condensates": background_646.tsv

O00423	Cytoskeleton
Q6P597	Cytoskeleton
Q7L7X3	Cytoskeleton
Q7RTR2	Cytoskeleton
Q8TCU4	Cytoskeleton
Q93052	Cytoskeleton
Q9BYZ6	Cytoskeleton
O43175	Cytosol
P15313	Cytosol
P49441	Cytosol
P51570	Cytosol
P53384	Cytosol
Q07889	Cytosol
Q6PKX4	Cytosol
Q6ZVK8	Cytosol
Q8NFU3	Cytosol
Q9NV70	Cytosol
Q9P2K8	Cytosol
Q9UDY6	Cytosol
Q9UKC9	Cytosol
Q9Y4P1	Cytosol
A2RRP1	ER
P13667	ER
P37058	ER
P56202	ER
P83881	ER
Q15293	ER
Q8WU03	ER
O15072	Extracellular
P01574	Extracellular
Q6XZB0	Extracellular
Q8IVF7	Golgi
Q96DA2	Golgi
O95470	Inner membrane TMP
P18405	Inner membrane TMP
P38435	Inner membrane TMP
P10109	Mitochondrium
Q6NUN0	Mitochondrium
Q8WWV3	Mitochondrium
B2RXH2	Nucleus
O00410	Nucleus
O14686	Nucleus
O75360	Nucleus
O94768	Nucleus
O94906	Nucleus
O95125	Nucleus
O95243	Nucleus
O95319	Nucleus
O95639	Nucleus
O95833	Nucleus
P01106	Nucleus
P08579	Nucleus
P0DP91	Nucleus
P11831	Nucleus
P13056	Nucleus
P13682	Nucleus
P19447	Nucleus
P19622	Nucleus
P20585	Nucleus
P21291	Nucleus
P27694	Nucleus
P31629	Nucleus
P48382	Nucleus
P49642	Nucleus
P49918	Nucleus
P50750	Nucleus
P57772	Nucleus
P61326	Nucleus
Q00444	Nucleus
Q04727	Nucleus
Q04741	Nucleus
Q08945	Nucleus
Q13112	Nucleus
Q13316	Nucleus
Q13838	Nucleus
Q14657	Nucleus
Q15038	Nucleus
Q15424	Nucleus
Q15475	Nucleus
Q15583	Nucleus
Q32MQ0	Nucleus
Q3KQV3	Nucleus
Q4LDE5	Nucleus
Q5T619	Nucleus
Q66PJ3	Nucleus
Q6NSI4	Nucleus
Q6NXT2	Nucleus
Q6UX04	Nucleus
Q6UXN9	Nucleus
Q75QN2	Nucleus
Q7Z3B3	Nucleus
Q7Z3E1	Nucleus
Q7Z4G1	Nucleus
Q86UA6	Nucleus
Q86UU0	Nucleus
Q86XK3	Nucleus
Q8IWY8	Nucleus
Q8IWZ8	Nucleus
Q8IX12	Nucleus
Q8N187	Nucleus
Q8N1K5	Nucleus
Q8NB12	Nucleus
Q8NI27	Nucleus
Q8TA86	Nucleus
Q8TD91	Nucleus
Q8WVY7	Nucleus
Q92793	Nucleus
Q93074	Nucleus
Q96AP0	Nucleus
Q96B01	Nucleus
Q96C28	Nucleus
Q96L96	Nucleus
Q96PZ0	Nucleus
Q96QD9	Nucleus
Q96QZ7	Nucleus
Q96ST3	Nucleus
Q99729	Nucleus
Q9BS34	Nucleus
Q9BT81	Nucleus
Q9BTC8	Nucleus
Q9C0A1	Nucleus
Q9C0J9	Nucleus
Q9GZN7	Nucleus
Q9H0W9	Nucleus
Q9H582	Nucleus
Q9HC78	Nucleus
Q9NRG0	Nucleus
Q9NVX2	Nucleus
Q9NZ71	Nucleus
Q9P2R6	Nucleus
Q9P2T0	Nucleus
Q9UBL3	Nucleus
Q9UBR4	Nucleus
Q9UGC6	Nucleus
Q9UH17	Nucleus
Q9UJU2	Nucleus
Q9ULK4	Nucleus
Q9ULW6	Nucleus
Q9UPZ9	Nucleus
Q9Y2X0	Nucleus
Q9Y586	Nucleus
Q9Y5T5	Nucleus
Q9Y6X2	Nucleus
A1E959	Nucleus/cytoplasm shuttling
A7KAX9	Nucleus/cytoplasm shuttling
O00233	Nucleus/cytoplasm shuttling
O00743	Nucleus/cytoplasm shuttling
O15160	Nucleus/cytoplasm shuttling
O43272	Nucleus/cytoplasm shuttling
O43663	Nucleus/cytoplasm shuttling
O75347	Nucleus/cytoplasm shuttling
O75531	Nucleus/cytoplasm shuttling
O75840	Nucleus/cytoplasm shuttling
O75886	Nucleus/cytoplasm shuttling
O75955	Nucleus/cytoplasm shuttling
O95239	Nucleus/cytoplasm shuttling
P01040	Nucleus/cytoplasm shuttling
P02795	Nucleus/cytoplasm shuttling
P06401	Nucleus/cytoplasm shuttling
P06493	Nucleus/cytoplasm shuttling
P07148	Nucleus/cytoplasm shuttling
P09211	Nucleus/cytoplasm shuttling
P09622	Nucleus/cytoplasm shuttling
P19484	Nucleus/cytoplasm shuttling
P19784	Nucleus/cytoplasm shuttling
P20248	Nucleus/cytoplasm shuttling
P20749	Nucleus/cytoplasm shuttling
P21359	Nucleus/cytoplasm shuttling
P28070	Nucleus/cytoplasm shuttling
P31350	Nucleus/cytoplasm shuttling
P36507	Nucleus/cytoplasm shuttling
P38936	Nucleus/cytoplasm shuttling
P40306	Nucleus/cytoplasm shuttling
P41970	Nucleus/cytoplasm shuttling
P42574	Nucleus/cytoplasm shuttling
P42771	Nucleus/cytoplasm shuttling
P48431	Nucleus/cytoplasm shuttling
P50990	Nucleus/cytoplasm shuttling
P51398	Nucleus/cytoplasm shuttling
P54105	Nucleus/cytoplasm shuttling
P54136	Nucleus/cytoplasm shuttling
P61962	Nucleus/cytoplasm shuttling
P62277	Nucleus/cytoplasm shuttling
P62328	Nucleus/cytoplasm shuttling
P62875	Nucleus/cytoplasm shuttling
P62877	Nucleus/cytoplasm shuttling
P78549	Nucleus/cytoplasm shuttling
Q01105	Nucleus/cytoplasm shuttling
Q01543	Nucleus/cytoplasm shuttling
Q01780	Nucleus/cytoplasm shuttling
Q01860	Nucleus/cytoplasm shuttling
Q02080	Nucleus/cytoplasm shuttling
Q02556	Nucleus/cytoplasm shuttling
Q04206	Nucleus/cytoplasm shuttling
Q06124	Nucleus/cytoplasm shuttling
Q12778	Nucleus/cytoplasm shuttling
Q13356	Nucleus/cytoplasm shuttling
Q13554	Nucleus/cytoplasm shuttling
Q14653	Nucleus/cytoplasm shuttling
Q15173	Nucleus/cytoplasm shuttling
Q15370	Nucleus/cytoplasm shuttling
Q15397	Nucleus/cytoplasm shuttling
Q5FBB7	Nucleus/cytoplasm shuttling
Q5VUA4	Nucleus/cytoplasm shuttling
Q6IPU0	Nucleus/cytoplasm shuttling
Q6IQ20	Nucleus/cytoplasm shuttling
Q6UW63	Nucleus/cytoplasm shuttling
Q71F23	Nucleus/cytoplasm shuttling
Q7LBR1	Nucleus/cytoplasm shuttling
Q86SG3	Nucleus/cytoplasm shuttling
Q8N1N5	Nucleus/cytoplasm shuttling
Q8N427	Nucleus/cytoplasm shuttling
Q8NDL9	Nucleus/cytoplasm shuttling
Q8TAT6	Nucleus/cytoplasm shuttling
Q8TC05	Nucleus/cytoplasm shuttling
Q8TF74	Nucleus/cytoplasm shuttling
Q8WVB6	Nucleus/cytoplasm shuttling
Q8WYP5	Nucleus/cytoplasm shuttling
Q8WZ42	Nucleus/cytoplasm shuttling
Q92503	Nucleus/cytoplasm shuttling
Q96GD4	Nucleus/cytoplasm shuttling
Q96K76	Nucleus/cytoplasm shuttling
Q96PC2	Nucleus/cytoplasm shuttling
Q96QU8	Nucleus/cytoplasm shuttling
Q99549	Nucleus/cytoplasm shuttling
Q99816	Nucleus/cytoplasm shuttling
Q9BPZ7	Nucleus/cytoplasm shuttling
Q9BV57	Nucleus/cytoplasm shuttling
Q9BW91	Nucleus/cytoplasm shuttling
Q9BXW9	Nucleus/cytoplasm shuttling
Q9GZQ3	Nucleus/cytoplasm shuttling
Q9H0C5	Nucleus/cytoplasm shuttling
Q9H2D6	Nucleus/cytoplasm shuttling
Q9H410	Nucleus/cytoplasm shuttling
Q9H444	Nucleus/cytoplasm shuttling
Q9H4E7	Nucleus/cytoplasm shuttling
Q9H7B4	Nucleus/cytoplasm shuttling
Q9H7P6	Nucleus/cytoplasm shuttling
Q9H9T3	Nucleus/cytoplasm shuttling
Q9HB65	Nucleus/cytoplasm shuttling
Q9HC16	Nucleus/cytoplasm shuttling
Q9NRA1	Nucleus/cytoplasm shuttling
Q9NRP7	Nucleus/cytoplasm shuttling
Q9NZ56	Nucleus/cytoplasm shuttling
Q9NZH6	Nucleus/cytoplasm shuttling
Q9P2P6	Nucleus/cytoplasm shuttling
Q9UBS8	Nucleus/cytoplasm shuttling
Q9UK99	Nucleus/cytoplasm shuttling
Q9UKV8	Nucleus/cytoplasm shuttling
Q9UL46	Nucleus/cytoplasm shuttling
Q9ULX3	Nucleus/cytoplasm shuttling
Q9UM07	Nucleus/cytoplasm shuttling
Q9Y224	Nucleus/cytoplasm shuttling
Q9Y5K6	Nucleus/cytoplasm shuttling
Q9Y6Y1	Nucleus/cytoplasm shuttling
Q10588	Other intracellular organelle
Q8NEV8	Other intracellular organelle
Q99538	Other intracellular organelle
O00144	Plasmamembrane TMP
O00305	Plasmamembrane TMP
O43561	Plasmamembrane TMP
O43603	Plasmamembrane TMP
O60241	Plasmamembrane TMP
O60939	Plasmamembrane TMP
O75022	Plasmamembrane TMP
O75882	Plasmamembrane TMP
O95136	Plasmamembrane TMP
O95279	Plasmamembrane TMP
O95490	Plasmamembrane TMP
P00403	Plasmamembrane TMP
P01375	Plasmamembrane TMP
P01903	Plasmamembrane TMP
P04629	Plasmamembrane TMP
P04920	Plasmamembrane TMP
P05023	Plasmamembrane TMP
P08138	Plasmamembrane TMP
P14672	Plasmamembrane TMP
P16144	Plasmamembrane TMP
P19634	Plasmamembrane TMP
P21802	Plasmamembrane TMP
P24071	Plasmamembrane TMP
P27701	Plasmamembrane TMP
P29016	Plasmamembrane TMP
P32971	Plasmamembrane TMP
P35498	Plasmamembrane TMP
P38570	Plasmamembrane TMP
P48029	Plasmamembrane TMP
P51168	Plasmamembrane TMP
P51571	Plasmamembrane TMP
P63252	Plasmamembrane TMP
Q08462	Plasmamembrane TMP
Q09428	Plasmamembrane TMP
Q13224	Plasmamembrane TMP
Q13520	Plasmamembrane TMP
Q15800	Plasmamembrane TMP
Q15842	Plasmamembrane TMP
Q5SZK8	Plasmamembrane TMP
Q8IUK5	Plasmamembrane TMP
Q8IWT1	Plasmamembrane TMP
Q8IY17	Plasmamembrane TMP
Q8NFJ6	Plasmamembrane TMP
Q8NFZ4	Plasmamembrane TMP
Q8WU20	Plasmamembrane TMP
Q96IZ2	Plasmamembrane TMP
Q96LB1	Plasmamembrane TMP
Q96P66	Plasmamembrane TMP
Q9H156	Plasmamembrane TMP
Q9H222	Plasmamembrane TMP
Q9NQ90	Plasmamembrane TMP
Q9NS75	Plasmamembrane TMP
Q9NZQ7	Plasmamembrane TMP
Q9UHQ9	Plasmamembrane TMP
Q9UJS0	Plasmamembrane TMP
Q9Y287	Plasmamembrane TMP
Q9Y5X5	Plasmamembrane TMP
Q5TA82	Unknown
Q8N7J2	Unknown
