## Supplementary data files for "Phase-separating fusion proteins drive cancer by dysregulating transcription through ectopic condensates": background_647.tsv

O00160	Cytoskeleton
P46821	Cytoskeleton
Q92608	Cytoskeleton
Q96CT7	Cytoskeleton
Q9NZM3	Cytoskeleton
Q9UPN4	Cytoskeleton
Q9Y6Q1	Cytoskeleton
O94915	Cytosol
O95396	Cytosol
P21673	Cytosol
P32119	Cytosol
P60368	Cytosol
P60412	Cytosol
Q00005	Cytosol
Q02543	Cytosol
Q08623	Cytosol
Q12852	Cytosol
Q13564	Cytosol
Q7Z7A3	Cytosol
Q96G04	Cytosol
Q9BYR9	Cytosol
O43852	ER
P08240	ER
P35247	ER
P48444	ER
Q14554	ER
Q8IVL6	ER
Q9Y2G5	ER
P01298	Extracellular
P60568	Extracellular
Q9NT22	Extracellular
P59190	Golgi
Q9Y371	Golgi
P36956	Inner membrane TMP
Q16842	Inner membrane TMP
Q9Y231	Inner membrane TMP
Q6SZW1	Mitochondrium
Q9NUJ1	Mitochondrium
Q9Y5J6	Mitochondrium
O00257	Nucleus
O00409	Nucleus
O15151	Nucleus
O15156	Nucleus
O15370	Nucleus
O15381	Nucleus
O15457	Nucleus
O15550	Nucleus
O43313	Nucleus
O43623	Nucleus
O60942	Nucleus
O75529	Nucleus
O75554	Nucleus
O95238	Nucleus
O95257	Nucleus
P01100	Nucleus
P0C7X2	Nucleus
P13994	Nucleus
P15408	Nucleus
P17022	Nucleus
P17041	Nucleus
P17509	Nucleus
P28360	Nucleus
P30281	Nucleus
P30876	Nucleus
P35789	Nucleus
P43354	Nucleus
P46063	Nucleus
P50222	Nucleus
P51825	Nucleus
P52951	Nucleus
P56915	Nucleus
P57073	Nucleus
P60896	Nucleus
P61244	Nucleus
Q06413	Nucleus
Q06710	Nucleus
Q12946	Nucleus
Q13569	Nucleus
Q15910	Nucleus
Q16629	Nucleus
Q16630	Nucleus
Q17RY0	Nucleus
Q2KHN1	Nucleus
Q2QGD7	Nucleus
Q587J8	Nucleus
Q5T200	Nucleus
Q5VTR2	Nucleus
Q6NSW7	Nucleus
Q6SJ93	Nucleus
Q6ZMS7	Nucleus
Q70CQ4	Nucleus
Q7Z7F0	Nucleus
Q86U06	Nucleus
Q86U44	Nucleus
Q86UU0	Nucleus
Q86VM9	Nucleus
Q8HWS3	Nucleus
Q8IUM7	Nucleus
Q8IYT2	Nucleus
Q8IZU0	Nucleus
Q8N165	Nucleus
Q8N187	Nucleus
Q8N339	Nucleus
Q8ND76	Nucleus
Q8WXX7	Nucleus
Q92993	Nucleus
Q96AE4	Nucleus
Q96BD5	Nucleus
Q96GM8	Nucleus
Q96JM7	Nucleus
Q96K58	Nucleus
Q96KR7	Nucleus
Q96MG7	Nucleus
Q96PV6	Nucleus
Q99453	Nucleus
Q99728	Nucleus
Q9BWX5	Nucleus
Q9BX26	Nucleus
Q9BX63	Nucleus
Q9BZE0	Nucleus
Q9H2G4	Nucleus
Q9H4Z2	Nucleus
Q9H5U6	Nucleus
Q9H8T0	Nucleus
Q9H9L7	Nucleus
Q9HA38	Nucleus
Q9HBE1	Nucleus
Q9NQ55	Nucleus
Q9NQE9	Nucleus
Q9P086	Nucleus
Q9P2D1	Nucleus
Q9UBB9	Nucleus
Q9UIH9	Nucleus
Q9UIS9	Nucleus
Q9UL17	Nucleus
Q9ULV3	Nucleus
Q9UNW9	Nucleus
Q9UPT9	Nucleus
Q9UQ88	Nucleus
Q9Y2T7	Nucleus
Q9Y2Y4	Nucleus
Q9Y5R5	Nucleus
Q9Y6M4	Nucleus
O15198	Nucleus/cytoplasm shuttling
O15511	Nucleus/cytoplasm shuttling
O60763	Nucleus/cytoplasm shuttling
O60841	Nucleus/cytoplasm shuttling
O75131	Nucleus/cytoplasm shuttling
O75340	Nucleus/cytoplasm shuttling
O75344	Nucleus/cytoplasm shuttling
O75840	Nucleus/cytoplasm shuttling
O76003	Nucleus/cytoplasm shuttling
O76027	Nucleus/cytoplasm shuttling
O77932	Nucleus/cytoplasm shuttling
O94762	Nucleus/cytoplasm shuttling
O94972	Nucleus/cytoplasm shuttling
O94986	Nucleus/cytoplasm shuttling
O95948	Nucleus/cytoplasm shuttling
P02545	Nucleus/cytoplasm shuttling
P04406	Nucleus/cytoplasm shuttling
P05771	Nucleus/cytoplasm shuttling
P06730	Nucleus/cytoplasm shuttling
P06899	Nucleus/cytoplasm shuttling
P08708	Nucleus/cytoplasm shuttling
P0C5Y9	Nucleus/cytoplasm shuttling
P20248	Nucleus/cytoplasm shuttling
P23560	Nucleus/cytoplasm shuttling
P29373	Nucleus/cytoplasm shuttling
P30047	Nucleus/cytoplasm shuttling
P31749	Nucleus/cytoplasm shuttling
P33981	Nucleus/cytoplasm shuttling
P35240	Nucleus/cytoplasm shuttling
P38936	Nucleus/cytoplasm shuttling
P41218	Nucleus/cytoplasm shuttling
P46379	Nucleus/cytoplasm shuttling
P46781	Nucleus/cytoplasm shuttling
P48595	Nucleus/cytoplasm shuttling
P48788	Nucleus/cytoplasm shuttling
P49703	Nucleus/cytoplasm shuttling
P49796	Nucleus/cytoplasm shuttling
P49903	Nucleus/cytoplasm shuttling
P50461	Nucleus/cytoplasm shuttling
P56559	Nucleus/cytoplasm shuttling
P57075	Nucleus/cytoplasm shuttling
P57678	Nucleus/cytoplasm shuttling
P61353	Nucleus/cytoplasm shuttling
P62140	Nucleus/cytoplasm shuttling
P78362	Nucleus/cytoplasm shuttling
Q02363	Nucleus/cytoplasm shuttling
Q05397	Nucleus/cytoplasm shuttling
Q09028	Nucleus/cytoplasm shuttling
Q09472	Nucleus/cytoplasm shuttling
Q13191	Nucleus/cytoplasm shuttling
Q13418	Nucleus/cytoplasm shuttling
Q13609	Nucleus/cytoplasm shuttling
Q14188	Nucleus/cytoplasm shuttling
Q14677	Nucleus/cytoplasm shuttling
Q15366	Nucleus/cytoplasm shuttling
Q15560	Nucleus/cytoplasm shuttling
Q16186	Nucleus/cytoplasm shuttling
Q16763	Nucleus/cytoplasm shuttling
Q460N5	Nucleus/cytoplasm shuttling
Q5D1E8	Nucleus/cytoplasm shuttling
Q5MIZ7	Nucleus/cytoplasm shuttling
Q5QNW6	Nucleus/cytoplasm shuttling
Q5RKV6	Nucleus/cytoplasm shuttling
Q5SY16	Nucleus/cytoplasm shuttling
Q6P9B6	Nucleus/cytoplasm shuttling
Q86T24	Nucleus/cytoplasm shuttling
Q86UV5	Nucleus/cytoplasm shuttling
Q86Z02	Nucleus/cytoplasm shuttling
Q8IY22	Nucleus/cytoplasm shuttling
Q8NF64	Nucleus/cytoplasm shuttling
Q8NFH5	Nucleus/cytoplasm shuttling
Q8TCY9	Nucleus/cytoplasm shuttling
Q8TEY7	Nucleus/cytoplasm shuttling
Q92621	Nucleus/cytoplasm shuttling
Q96AZ1	Nucleus/cytoplasm shuttling
Q96BT3	Nucleus/cytoplasm shuttling
Q96EK4	Nucleus/cytoplasm shuttling
Q96EP5	Nucleus/cytoplasm shuttling
Q96FX2	Nucleus/cytoplasm shuttling
Q96JB5	Nucleus/cytoplasm shuttling
Q96PM5	Nucleus/cytoplasm shuttling
Q96SB3	Nucleus/cytoplasm shuttling
Q99497	Nucleus/cytoplasm shuttling
Q9BRL6	Nucleus/cytoplasm shuttling
Q9BVC4	Nucleus/cytoplasm shuttling
Q9BVS4	Nucleus/cytoplasm shuttling
Q9BZE2	Nucleus/cytoplasm shuttling
Q9GZV5	Nucleus/cytoplasm shuttling
Q9H081	Nucleus/cytoplasm shuttling
Q9H777	Nucleus/cytoplasm shuttling
Q9H8N7	Nucleus/cytoplasm shuttling
Q9HAU4	Nucleus/cytoplasm shuttling
Q9HB75	Nucleus/cytoplasm shuttling
Q9HC98	Nucleus/cytoplasm shuttling
Q9HCM9	Nucleus/cytoplasm shuttling
Q9NPD3	Nucleus/cytoplasm shuttling
Q9NPJ8	Nucleus/cytoplasm shuttling
Q9NRM7	Nucleus/cytoplasm shuttling
Q9NTJ3	Nucleus/cytoplasm shuttling
Q9NUQ6	Nucleus/cytoplasm shuttling
Q9NWU2	Nucleus/cytoplasm shuttling
Q9NWZ8	Nucleus/cytoplasm shuttling
Q9NXG0	Nucleus/cytoplasm shuttling
Q9NZN3	Nucleus/cytoplasm shuttling
Q9P2J5	Nucleus/cytoplasm shuttling
Q9UBP6	Nucleus/cytoplasm shuttling
Q9UHD2	Nucleus/cytoplasm shuttling
Q9UHG0	Nucleus/cytoplasm shuttling
Q9UHI6	Nucleus/cytoplasm shuttling
Q9UMS6	Nucleus/cytoplasm shuttling
Q9UNL4	Nucleus/cytoplasm shuttling
Q9Y4A5	Nucleus/cytoplasm shuttling
O75146	Other intracellular organelle
P28676	Other intracellular organelle
Q92572	Other intracellular organelle
B6A8C7	Plasmamembrane TMP
O00305	Plasmamembrane TMP
O00481	Plasmamembrane TMP
O75185	Plasmamembrane TMP
O75473	Plasmamembrane TMP
O95256	Plasmamembrane TMP
P13473	Plasmamembrane TMP
P19021	Plasmamembrane TMP
P20645	Plasmamembrane TMP
P20701	Plasmamembrane TMP
P21926	Plasmamembrane TMP
P24394	Plasmamembrane TMP
P30556	Plasmamembrane TMP
P33151	Plasmamembrane TMP
P36894	Plasmamembrane TMP
P41586	Plasmamembrane TMP
P43121	Plasmamembrane TMP
P43681	Plasmamembrane TMP
P48058	Plasmamembrane TMP
P49685	Plasmamembrane TMP
Q01629	Plasmamembrane TMP
Q12809	Plasmamembrane TMP
Q13002	Plasmamembrane TMP
Q13224	Plasmamembrane TMP
Q13724	Plasmamembrane TMP
Q16288	Plasmamembrane TMP
Q16820	Plasmamembrane TMP
Q16853	Plasmamembrane TMP
Q2M3C6	Plasmamembrane TMP
Q5T3U5	Plasmamembrane TMP
Q5TAT6	Plasmamembrane TMP
Q6GTX8	Plasmamembrane TMP
Q6H3X3	Plasmamembrane TMP
Q6J9G0	Plasmamembrane TMP
Q6PI78	Plasmamembrane TMP
Q6UXG3	Plasmamembrane TMP
Q86SJ6	Plasmamembrane TMP
Q8N2C7	Plasmamembrane TMP
Q8N697	Plasmamembrane TMP
Q8TAD4	Plasmamembrane TMP
Q8TDS4	Plasmamembrane TMP
Q8WVP7	Plasmamembrane TMP
Q8WXH0	Plasmamembrane TMP
Q92819	Plasmamembrane TMP
Q969L2	Plasmamembrane TMP
Q969X2	Plasmamembrane TMP
Q96NY8	Plasmamembrane TMP
Q96P66	Plasmamembrane TMP
Q9BXJ1	Plasmamembrane TMP
Q9BY07	Plasmamembrane TMP
Q9BY67	Plasmamembrane TMP
Q9BZV2	Plasmamembrane TMP
Q9HCE9	Plasmamembrane TMP
Q9NUN5	Plasmamembrane TMP
Q9UK17	Plasmamembrane TMP
Q9ULF5	Plasmamembrane TMP
Q9UMF0	Plasmamembrane TMP
Q5TA78	Unknown
Q9H1P6	Unknown
