## Supplementary data files for "Phase-separating fusion proteins drive cancer by dysregulating transcription through ectopic condensates": background_648.tsv

B2RTY4	Cytoskeleton
Q13409	Cytoskeleton
Q68DK2	Cytoskeleton
Q8IYX1	Cytoskeleton
Q8TCI5	Cytoskeleton
Q9NP97	Cytoskeleton
Q9NZR1	Cytoskeleton
O15371	Cytosol
P08727	Cytosol
P16499	Cytosol
P33402	Cytosol
P42336	Cytosol
P82987	Cytosol
Q5UE93	Cytosol
Q5VWZ2	Cytosol
Q6XUX3	Cytosol
Q6YHU6	Cytosol
Q8NFX7	Cytosol
Q96M32	Cytosol
Q9BYP9	Cytosol
Q9H2C0	Cytosol
O60477	ER
P06727	ER
P08754	ER
P10632	ER
P13584	ER
P20813	ER
Q9C0D9	ER
P08861	Extracellular
P28300	Extracellular
Q99574	Extracellular
Q8TF30	Golgi
Q9H7Z7	Golgi
O95249	Inner membrane TMP
P0DTE5	Inner membrane TMP
Q9Y2U8	Inner membrane TMP
P22570	Mitochondrium
Q9ULD0	Mitochondrium
Q9Y6J8	Mitochondrium
A8MW99	Nucleus
O00148	Nucleus
O15047	Nucleus
O15178	Nucleus
O15347	Nucleus
O15370	Nucleus
O15381	Nucleus
O15409	Nucleus
O15457	Nucleus
O75360	Nucleus
O94993	Nucleus
O95416	Nucleus
O95696	Nucleus
P04733	Nucleus
P08048	Nucleus
P0DI83	Nucleus
P15884	Nucleus
P28562	Nucleus
P31269	Nucleus
P41161	Nucleus
P48382	Nucleus
P49760	Nucleus
P51956	Nucleus
P52736	Nucleus
P54274	Nucleus
P57086	Nucleus
P61964	Nucleus
P78347	Nucleus
Q01085	Nucleus
Q03052	Nucleus
Q12870	Nucleus
Q12946	Nucleus
Q14320	Nucleus
Q14684	Nucleus
Q14938	Nucleus
Q15319	Nucleus
Q15415	Nucleus
Q15554	Nucleus
Q15853	Nucleus
Q53GS9	Nucleus
Q59H18	Nucleus
Q5TEJ8	Nucleus
Q5VWG9	Nucleus
Q5W0Q7	Nucleus
Q63HK5	Nucleus
Q659C4	Nucleus
Q6P2D0	Nucleus
Q6RI45	Nucleus
Q6ZN18	Nucleus
Q7Z3B3	Nucleus
Q86WB0	Nucleus
Q86WQ0	Nucleus
Q86YW9	Nucleus
Q8HWS3	Nucleus
Q8IWT0	Nucleus
Q8IY37	Nucleus
Q8IZL2	Nucleus
Q8N108	Nucleus
Q8NEQ6	Nucleus
Q8NFT6	Nucleus
Q8NFW8	Nucleus
Q8TAU3	Nucleus
Q8TBJ5	Nucleus
Q8TEB1	Nucleus
Q92698	Nucleus
Q92826	Nucleus
Q92879	Nucleus
Q92979	Nucleus
Q92993	Nucleus
Q93077	Nucleus
Q96EB1	Nucleus
Q96JK9	Nucleus
Q96KN3	Nucleus
Q96L73	Nucleus
Q96NB3	Nucleus
Q96NM4	Nucleus
Q96PK6	Nucleus
Q99697	Nucleus
Q9BQY4	Nucleus
Q9BRS8	Nucleus
Q9BTA9	Nucleus
Q9BWW7	Nucleus
Q9BXU1	Nucleus
Q9GZS1	Nucleus
Q9H8M2	Nucleus
Q9NP50	Nucleus
Q9NUW8	Nucleus
Q9NXL9	Nucleus
Q9NYW8	Nucleus
Q9NZR4	Nucleus
Q9UBT2	Nucleus
Q9UC07	Nucleus
Q9UHY1	Nucleus
Q9UKN5	Nucleus
Q9UNS1	Nucleus
Q9UPW5	Nucleus
Q9Y2W1	Nucleus
Q9Y3Z3	Nucleus
Q9Y446	Nucleus
Q9Y462	Nucleus
Q9Y4W2	Nucleus
Q9Y5T5	Nucleus
Q9Y603	Nucleus
Q9Y6X3	Nucleus
A0AVK6	Nucleus/cytoplasm shuttling
O00159	Nucleus/cytoplasm shuttling
O15264	Nucleus/cytoplasm shuttling
O15294	Nucleus/cytoplasm shuttling
O43318	Nucleus/cytoplasm shuttling
O43543	Nucleus/cytoplasm shuttling
O43633	Nucleus/cytoplasm shuttling
O75449	Nucleus/cytoplasm shuttling
O75888	Nucleus/cytoplasm shuttling
O94875	Nucleus/cytoplasm shuttling
O94913	Nucleus/cytoplasm shuttling
O95644	Nucleus/cytoplasm shuttling
O95704	Nucleus/cytoplasm shuttling
P0C5Y9	Nucleus/cytoplasm shuttling
P0DMV9	Nucleus/cytoplasm shuttling
P11474	Nucleus/cytoplasm shuttling
P12931	Nucleus/cytoplasm shuttling
P15374	Nucleus/cytoplasm shuttling
P20591	Nucleus/cytoplasm shuttling
P24385	Nucleus/cytoplasm shuttling
P27361	Nucleus/cytoplasm shuttling
P28062	Nucleus/cytoplasm shuttling
P28072	Nucleus/cytoplasm shuttling
P28324	Nucleus/cytoplasm shuttling
P30793	Nucleus/cytoplasm shuttling
P31483	Nucleus/cytoplasm shuttling
P37275	Nucleus/cytoplasm shuttling
P42330	Nucleus/cytoplasm shuttling
P42694	Nucleus/cytoplasm shuttling
P42772	Nucleus/cytoplasm shuttling
P43235	Nucleus/cytoplasm shuttling
P50991	Nucleus/cytoplasm shuttling
P51826	Nucleus/cytoplasm shuttling
P54578	Nucleus/cytoplasm shuttling
P56279	Nucleus/cytoplasm shuttling
P62316	Nucleus/cytoplasm shuttling
P62318	Nucleus/cytoplasm shuttling
P62888	Nucleus/cytoplasm shuttling
P78396	Nucleus/cytoplasm shuttling
Q01167	Nucleus/cytoplasm shuttling
Q01664	Nucleus/cytoplasm shuttling
Q03001	Nucleus/cytoplasm shuttling
Q13117	Nucleus/cytoplasm shuttling
Q13287	Nucleus/cytoplasm shuttling
Q13309	Nucleus/cytoplasm shuttling
Q13310	Nucleus/cytoplasm shuttling
Q13761	Nucleus/cytoplasm shuttling
Q14344	Nucleus/cytoplasm shuttling
Q14694	Nucleus/cytoplasm shuttling
Q14974	Nucleus/cytoplasm shuttling
Q14CB8	Nucleus/cytoplasm shuttling
Q15165	Nucleus/cytoplasm shuttling
Q15542	Nucleus/cytoplasm shuttling
Q15562	Nucleus/cytoplasm shuttling
Q15834	Nucleus/cytoplasm shuttling
Q16082	Nucleus/cytoplasm shuttling
Q3SY56	Nucleus/cytoplasm shuttling
Q5HY92	Nucleus/cytoplasm shuttling
Q5VSL9	Nucleus/cytoplasm shuttling
Q6R6M4	Nucleus/cytoplasm shuttling
Q7L8W6	Nucleus/cytoplasm shuttling
Q7Z614	Nucleus/cytoplasm shuttling
Q86TB9	Nucleus/cytoplasm shuttling
Q8IV53	Nucleus/cytoplasm shuttling
Q8IXQ5	Nucleus/cytoplasm shuttling
Q8IYB3	Nucleus/cytoplasm shuttling
Q8IYM9	Nucleus/cytoplasm shuttling
Q8N2I9	Nucleus/cytoplasm shuttling
Q8TDF6	Nucleus/cytoplasm shuttling
Q8TE02	Nucleus/cytoplasm shuttling
Q8TF74	Nucleus/cytoplasm shuttling
Q8WYP5	Nucleus/cytoplasm shuttling
Q92598	Nucleus/cytoplasm shuttling
Q92624	Nucleus/cytoplasm shuttling
Q92748	Nucleus/cytoplasm shuttling
Q93008	Nucleus/cytoplasm shuttling
Q96A56	Nucleus/cytoplasm shuttling
Q96BY6	Nucleus/cytoplasm shuttling
Q96EK4	Nucleus/cytoplasm shuttling
Q96I76	Nucleus/cytoplasm shuttling
Q96IU4	Nucleus/cytoplasm shuttling
Q96Q11	Nucleus/cytoplasm shuttling
Q96Q42	Nucleus/cytoplasm shuttling
Q9BV47	Nucleus/cytoplasm shuttling
Q9BXB4	Nucleus/cytoplasm shuttling
Q9BZF9	Nucleus/cytoplasm shuttling
Q9H467	Nucleus/cytoplasm shuttling
Q9H4E7	Nucleus/cytoplasm shuttling
Q9H4X1	Nucleus/cytoplasm shuttling
Q9H553	Nucleus/cytoplasm shuttling
Q9HC62	Nucleus/cytoplasm shuttling
Q9NP79	Nucleus/cytoplasm shuttling
Q9NPI6	Nucleus/cytoplasm shuttling
Q9NR48	Nucleus/cytoplasm shuttling
Q9NS37	Nucleus/cytoplasm shuttling
Q9NTK5	Nucleus/cytoplasm shuttling
Q9NVD3	Nucleus/cytoplasm shuttling
Q9NX46	Nucleus/cytoplasm shuttling
Q9NZQ3	Nucleus/cytoplasm shuttling
Q9UBK8	Nucleus/cytoplasm shuttling
Q9UJW0	Nucleus/cytoplasm shuttling
Q9UL03	Nucleus/cytoplasm shuttling
Q9UMQ3	Nucleus/cytoplasm shuttling
Q9UNS2	Nucleus/cytoplasm shuttling
Q9UNY5	Nucleus/cytoplasm shuttling
Q9Y265	Nucleus/cytoplasm shuttling
Q9Y2Y1	Nucleus/cytoplasm shuttling
Q9Y2Z0	Nucleus/cytoplasm shuttling
Q9Y4X4	Nucleus/cytoplasm shuttling
Q9Y4X5	Nucleus/cytoplasm shuttling
Q9Y5A9	Nucleus/cytoplasm shuttling
Q9Y6H5	Nucleus/cytoplasm shuttling
P24588	Other intracellular organelle
Q86UX7	Other intracellular organelle
Q8N6C8	Other intracellular organelle
A0PJK1	Plasmamembrane TMP
O15455	Plasmamembrane TMP
O43169	Plasmamembrane TMP
P04234	Plasmamembrane TMP
P09693	Plasmamembrane TMP
P09848	Plasmamembrane TMP
P0DMS8	Plasmamembrane TMP
P10767	Plasmamembrane TMP
P15260	Plasmamembrane TMP
P18089	Plasmamembrane TMP
P18433	Plasmamembrane TMP
P27105	Plasmamembrane TMP
P29017	Plasmamembrane TMP
P32927	Plasmamembrane TMP
P32942	Plasmamembrane TMP
P37088	Plasmamembrane TMP
P40967	Plasmamembrane TMP
P47985	Plasmamembrane TMP
P50281	Plasmamembrane TMP
P61266	Plasmamembrane TMP
P98161	Plasmamembrane TMP
P98164	Plasmamembrane TMP
Q02505	Plasmamembrane TMP
Q03167	Plasmamembrane TMP
Q04900	Plasmamembrane TMP
Q10589	Plasmamembrane TMP
Q12864	Plasmamembrane TMP
Q14242	Plasmamembrane TMP
Q14956	Plasmamembrane TMP
Q16586	Plasmamembrane TMP
Q53EL9	Plasmamembrane TMP
Q53TN4	Plasmamembrane TMP
Q5DID0	Plasmamembrane TMP
Q5T197	Plasmamembrane TMP
Q5TGU0	Plasmamembrane TMP
Q6EMK4	Plasmamembrane TMP
Q6PJF5	Plasmamembrane TMP
Q86YT5	Plasmamembrane TMP
Q8IY95	Plasmamembrane TMP
Q8NCK7	Plasmamembrane TMP
Q8TD46	Plasmamembrane TMP
Q8WU67	Plasmamembrane TMP
Q969X2	Plasmamembrane TMP
Q9BQS2	Plasmamembrane TMP
Q9BSR8	Plasmamembrane TMP
Q9BX59	Plasmamembrane TMP
Q9BXN2	Plasmamembrane TMP
Q9H7V2	Plasmamembrane TMP
Q9HCJ2	Plasmamembrane TMP
Q9N2K0	Plasmamembrane TMP
Q9NPF0	Plasmamembrane TMP
Q9NT68	Plasmamembrane TMP
Q9NY46	Plasmamembrane TMP
Q9NYB5	Plasmamembrane TMP
Q9ULB1	Plasmamembrane TMP
Q9Y275	Plasmamembrane TMP
Q9Y278	Plasmamembrane TMP
O95868	Unknown
Q8N3A8	Unknown
