## Supplementary data files for "Phase-separating fusion proteins drive cancer by dysregulating transcription through ectopic condensates": background_649.tsv

O15066	Cytoskeleton
O60610	Cytoskeleton
O75112	Cytoskeleton
Q93052	Cytoskeleton
Q96KN7	Cytoskeleton
Q96MT8	Cytoskeleton
Q9NRI5	Cytoskeleton
O14733	Cytosol
O15040	Cytosol
P02144	Cytosol
P16499	Cytosol
P30990	Cytosol
P31321	Cytosol
P51878	Cytosol
Q1MX18	Cytosol
Q86Y13	Cytosol
Q8ND30	Cytosol
Q96GX9	Cytosol
Q96NL8	Cytosol
Q9UBR1	Cytosol
Q9UKA1	Cytosol
O43164	ER
P23327	ER
P24387	ER
P53992	ER
Q13017	ER
Q8IWL2	ER
Q8WU39	ER
O00469	Extracellular
P11226	Extracellular
P43026	Extracellular
Q9HD26	Golgi
Q9UFP1	Golgi
O43761	Inner membrane TMP
Q6ZVE7	Inner membrane TMP
Q9HA82	Inner membrane TMP
O15382	Mitochondrium
P26440	Mitochondrium
Q9BVS5	Mitochondrium
A0JLT2	Nucleus
A8K8V0	Nucleus
O15014	Nucleus
O15391	Nucleus
O43296	Nucleus
O60870	Nucleus
O75030	Nucleus
O75444	Nucleus
O75884	Nucleus
O94761	Nucleus
O95155	Nucleus
O95619	Nucleus
P09430	Nucleus
P09525	Nucleus
P11387	Nucleus
P15918	Nucleus
P23025	Nucleus
P23511	Nucleus
P30281	Nucleus
P35398	Nucleus
P36402	Nucleus
P42695	Nucleus
P48443	Nucleus
P49336	Nucleus
P51991	Nucleus
P52954	Nucleus
P57071	Nucleus
P59817	Nucleus
P61964	Nucleus
Q02447	Nucleus
Q03052	Nucleus
Q03181	Nucleus
Q03923	Nucleus
Q12901	Nucleus
Q13351	Nucleus
Q13573	Nucleus
Q14190	Nucleus
Q14814	Nucleus
Q15475	Nucleus
Q16385	Nucleus
Q3B7T1	Nucleus
Q53GI3	Nucleus
Q53T94	Nucleus
Q5C9Z4	Nucleus
Q5FWF5	Nucleus
Q63ZY6	Nucleus
Q66K89	Nucleus
Q6ISB3	Nucleus
Q6MZP7	Nucleus
Q6NVH7	Nucleus
Q6NXG1	Nucleus
Q7L190	Nucleus
Q7L2R6	Nucleus
Q7Z5L9	Nucleus
Q86U42	Nucleus
Q86XA0	Nucleus
Q8IWI9	Nucleus
Q8IY37	Nucleus
Q8N0Y2	Nucleus
Q8N5A5	Nucleus
Q8N895	Nucleus
Q8TAQ2	Nucleus
Q8WV44	Nucleus
Q8WXC6	Nucleus
Q92585	Nucleus
Q92886	Nucleus
Q92949	Nucleus
Q96D98	Nucleus
Q96GM5	Nucleus
Q96JY0	Nucleus
Q96LW9	Nucleus
Q96M61	Nucleus
Q96RI1	Nucleus
Q96ST2	Nucleus
Q99853	Nucleus
Q9BQG0	Nucleus
Q9BRA0	Nucleus
Q9BVW5	Nucleus
Q9BW71	Nucleus
Q9BWN1	Nucleus
Q9BWU0	Nucleus
Q9BYK8	Nucleus
Q9BZL1	Nucleus
Q9BZM3	Nucleus
Q9GZU7	Nucleus
Q9H0J9	Nucleus
Q9H611	Nucleus
Q9H7S9	Nucleus
Q9H8T0	Nucleus
Q9HBT8	Nucleus
Q9HCI7	Nucleus
Q9NQ31	Nucleus
Q9NQ55	Nucleus
Q9NRN9	Nucleus
Q9NUA8	Nucleus
Q9NUQ3	Nucleus
Q9NWS0	Nucleus
Q9NWS9	Nucleus
Q9NWY4	Nucleus
Q9UI36	Nucleus
Q9UMR3	Nucleus
Q9Y243	Nucleus
Q9Y4A8	Nucleus
Q9Y618	Nucleus
A0A0C5B5G6	Nucleus/cytoplasm shuttling
O00258	Nucleus/cytoplasm shuttling
O00444	Nucleus/cytoplasm shuttling
O14558	Nucleus/cytoplasm shuttling
O15143	Nucleus/cytoplasm shuttling
O15264	Nucleus/cytoplasm shuttling
O43255	Nucleus/cytoplasm shuttling
O60260	Nucleus/cytoplasm shuttling
O60841	Nucleus/cytoplasm shuttling
O75340	Nucleus/cytoplasm shuttling
O75449	Nucleus/cytoplasm shuttling
O75607	Nucleus/cytoplasm shuttling
O75695	Nucleus/cytoplasm shuttling
O75955	Nucleus/cytoplasm shuttling
P02533	Nucleus/cytoplasm shuttling
P04553	Nucleus/cytoplasm shuttling
P04899	Nucleus/cytoplasm shuttling
P07148	Nucleus/cytoplasm shuttling
P07711	Nucleus/cytoplasm shuttling
P16219	Nucleus/cytoplasm shuttling
P17096	Nucleus/cytoplasm shuttling
P22694	Nucleus/cytoplasm shuttling
P23378	Nucleus/cytoplasm shuttling
P25685	Nucleus/cytoplasm shuttling
P28358	Nucleus/cytoplasm shuttling
P30041	Nucleus/cytoplasm shuttling
P41182	Nucleus/cytoplasm shuttling
P46109	Nucleus/cytoplasm shuttling
P46777	Nucleus/cytoplasm shuttling
P49450	Nucleus/cytoplasm shuttling
P49792	Nucleus/cytoplasm shuttling
P50479	Nucleus/cytoplasm shuttling
P50539	Nucleus/cytoplasm shuttling
P51587	Nucleus/cytoplasm shuttling
P51608	Nucleus/cytoplasm shuttling
P51955	Nucleus/cytoplasm shuttling
P52292	Nucleus/cytoplasm shuttling
P54727	Nucleus/cytoplasm shuttling
P62312	Nucleus/cytoplasm shuttling
P62807	Nucleus/cytoplasm shuttling
Q00653	Nucleus/cytoplasm shuttling
Q01082	Nucleus/cytoplasm shuttling
Q01130	Nucleus/cytoplasm shuttling
Q01469	Nucleus/cytoplasm shuttling
Q07352	Nucleus/cytoplasm shuttling
Q08209	Nucleus/cytoplasm shuttling
Q13227	Nucleus/cytoplasm shuttling
Q13415	Nucleus/cytoplasm shuttling
Q13625	Nucleus/cytoplasm shuttling
Q14106	Nucleus/cytoplasm shuttling
Q14140	Nucleus/cytoplasm shuttling
Q14186	Nucleus/cytoplasm shuttling
Q14541	Nucleus/cytoplasm shuttling
Q14693	Nucleus/cytoplasm shuttling
Q14974	Nucleus/cytoplasm shuttling
Q5MIZ7	Nucleus/cytoplasm shuttling
Q5R372	Nucleus/cytoplasm shuttling
Q69YH5	Nucleus/cytoplasm shuttling
Q6XE24	Nucleus/cytoplasm shuttling
Q7KZF4	Nucleus/cytoplasm shuttling
Q7RTN6	Nucleus/cytoplasm shuttling
Q86UD0	Nucleus/cytoplasm shuttling
Q86VP6	Nucleus/cytoplasm shuttling
Q8IZQ1	Nucleus/cytoplasm shuttling
Q8N122	Nucleus/cytoplasm shuttling
Q8N3U4	Nucleus/cytoplasm shuttling
Q8N8R7	Nucleus/cytoplasm shuttling
Q8N9W6	Nucleus/cytoplasm shuttling
Q8NBR6	Nucleus/cytoplasm shuttling
Q8NEV1	Nucleus/cytoplasm shuttling
Q8TDI0	Nucleus/cytoplasm shuttling
Q8WX93	Nucleus/cytoplasm shuttling
Q92539	Nucleus/cytoplasm shuttling
Q92748	Nucleus/cytoplasm shuttling
Q969V6	Nucleus/cytoplasm shuttling
Q96A56	Nucleus/cytoplasm shuttling
Q96AH0	Nucleus/cytoplasm shuttling
Q96FF9	Nucleus/cytoplasm shuttling
Q96GN5	Nucleus/cytoplasm shuttling
Q96I76	Nucleus/cytoplasm shuttling
Q96IZ0	Nucleus/cytoplasm shuttling
Q96P70	Nucleus/cytoplasm shuttling
Q96SB4	Nucleus/cytoplasm shuttling
Q99612	Nucleus/cytoplasm shuttling
Q9BQ90	Nucleus/cytoplasm shuttling
Q9BRS2	Nucleus/cytoplasm shuttling
Q9BRX2	Nucleus/cytoplasm shuttling
Q9BTM9	Nucleus/cytoplasm shuttling
Q9BV68	Nucleus/cytoplasm shuttling
Q9BXU7	Nucleus/cytoplasm shuttling
Q9GZT3	Nucleus/cytoplasm shuttling
Q9H081	Nucleus/cytoplasm shuttling
Q9H1K1	Nucleus/cytoplasm shuttling
Q9H790	Nucleus/cytoplasm shuttling
Q9HAU5	Nucleus/cytoplasm shuttling
Q9HD67	Nucleus/cytoplasm shuttling
Q9NSA3	Nucleus/cytoplasm shuttling
Q9NSP4	Nucleus/cytoplasm shuttling
Q9NUL7	Nucleus/cytoplasm shuttling
Q9NWZ8	Nucleus/cytoplasm shuttling
Q9NY27	Nucleus/cytoplasm shuttling
Q9UBQ5	Nucleus/cytoplasm shuttling
Q9UDY8	Nucleus/cytoplasm shuttling
Q9UHD9	Nucleus/cytoplasm shuttling
Q9UHR5	Nucleus/cytoplasm shuttling
Q9UI26	Nucleus/cytoplasm shuttling
Q9UIC8	Nucleus/cytoplasm shuttling
Q9UKE5	Nucleus/cytoplasm shuttling
Q9UKG1	Nucleus/cytoplasm shuttling
Q9ULJ3	Nucleus/cytoplasm shuttling
Q9UMQ3	Nucleus/cytoplasm shuttling
Q9UQE7	Nucleus/cytoplasm shuttling
P04062	Other intracellular organelle
P29120	Other intracellular organelle
Q9UMY4	Other intracellular organelle
A6NFA1	Plasmamembrane TMP
A8MYU2	Plasmamembrane TMP
B2RUZ4	Plasmamembrane TMP
O15120	Plasmamembrane TMP
O15269	Plasmamembrane TMP
O43826	Plasmamembrane TMP
O60755	Plasmamembrane TMP
O95210	Plasmamembrane TMP
O95279	Plasmamembrane TMP
O95497	Plasmamembrane TMP
P07359	Plasmamembrane TMP
P08195	Plasmamembrane TMP
P11229	Plasmamembrane TMP
P28907	Plasmamembrane TMP
P32245	Plasmamembrane TMP
P36894	Plasmamembrane TMP
P37023	Plasmamembrane TMP
P47872	Plasmamembrane TMP
P48051	Plasmamembrane TMP
P48751	Plasmamembrane TMP
P51164	Plasmamembrane TMP
P82251	Plasmamembrane TMP
Q13308	Plasmamembrane TMP
Q14626	Plasmamembrane TMP
Q1EHB4	Plasmamembrane TMP
Q4ZJI4	Plasmamembrane TMP
Q5EBL8	Plasmamembrane TMP
Q7Z403	Plasmamembrane TMP
Q86YT9	Plasmamembrane TMP
Q8IUN9	Plasmamembrane TMP
Q8J025	Plasmamembrane TMP
Q8N139	Plasmamembrane TMP
Q8NE79	Plasmamembrane TMP
Q8NFZ4	Plasmamembrane TMP
Q8TBJ4	Plasmamembrane TMP
Q8TE23	Plasmamembrane TMP
Q8WTT0	Plasmamembrane TMP
Q8WY07	Plasmamembrane TMP
Q95460	Plasmamembrane TMP
Q99965	Plasmamembrane TMP
Q9BWQ8	Plasmamembrane TMP
Q9BZZ2	Plasmamembrane TMP
Q9H156	Plasmamembrane TMP
Q9HCJ2	Plasmamembrane TMP
Q9HCU4	Plasmamembrane TMP
Q9NP94	Plasmamembrane TMP
Q9NPC2	Plasmamembrane TMP
Q9NPR2	Plasmamembrane TMP
Q9NR82	Plasmamembrane TMP
Q9NZ43	Plasmamembrane TMP
Q9NZR2	Plasmamembrane TMP
Q9P0K1	Plasmamembrane TMP
Q9UBG0	Plasmamembrane TMP
Q9UHC9	Plasmamembrane TMP
Q9UKG4	Plasmamembrane TMP
Q9Y694	Plasmamembrane TMP
Q9Y6X5	Plasmamembrane TMP
P01213	Unknown
Q8N448	Unknown
