## Supplementary data files for "Phase-separating fusion proteins drive cancer by dysregulating transcription through ectopic condensates": background_650.tsv

P02549	Cytoskeleton
Q3ZCM7	Cytoskeleton
Q7Z3E5	Cytoskeleton
Q86SQ0	Cytoskeleton
Q92817	Cytoskeleton
Q9H792	Cytoskeleton
Q9UFH2	Cytoskeleton
A6NIH7	Cytosol
B1AK53	Cytosol
O43175	Cytosol
P18440	Cytosol
P52209	Cytosol
P60410	Cytosol
Q13077	Cytosol
Q13480	Cytosol
Q15111	Cytosol
Q6ZW76	Cytosol
Q86Y13	Cytosol
Q8IUW3	Cytosol
Q96P44	Cytosol
Q9Y6Z7	Cytosol
O95479	ER
P02818	ER
P08686	ER
P08754	ER
P56704	ER
Q9BT22	ER
Q9H2M9	ER
P05113	Extracellular
Q2MKA7	Extracellular
Q9H0B8	Extracellular
P07947	Golgi
P59666	Golgi
O75503	Inner membrane TMP
Q6NUI2	Inner membrane TMP
Q96G79	Inner membrane TMP
Q2TB90	Mitochondrium
Q6IB77	Mitochondrium
Q8IYJ2	Mitochondrium
A1L167	Nucleus
A6NIX2	Nucleus
O14503	Nucleus
O15042	Nucleus
O15315	Nucleus
O15347	Nucleus
O15381	Nucleus
O15522	Nucleus
O15541	Nucleus
O43257	Nucleus
O43439	Nucleus
O43474	Nucleus
O43745	Nucleus
O43763	Nucleus
O60381	Nucleus
O75386	Nucleus
O94864	Nucleus
O95104	Nucleus
O95758	Nucleus
P05204	Nucleus
P17947	Nucleus
P20393	Nucleus
P22670	Nucleus
P26447	Nucleus
P32780	Nucleus
P33991	Nucleus
P43354	Nucleus
P43365	Nucleus
P43694	Nucleus
P49736	Nucleus
P52744	Nucleus
P53567	Nucleus
P56182	Nucleus
P57086	Nucleus
P57772	Nucleus
P68431	Nucleus
Q06546	Nucleus
Q07869	Nucleus
Q13207	Nucleus
Q14190	Nucleus
Q14592	Nucleus
Q15014	Nucleus
Q15652	Nucleus
Q15906	Nucleus
Q15973	Nucleus
Q16534	Nucleus
Q16676	Nucleus
Q32MQ0	Nucleus
Q53GS9	Nucleus
Q5VTD9	Nucleus
Q6P9G9	Nucleus
Q6ZN57	Nucleus
Q6ZNH5	Nucleus
Q70CQ1	Nucleus
Q7L2R6	Nucleus
Q7Z3Z2	Nucleus
Q7Z5Q5	Nucleus
Q86U06	Nucleus
Q86UQ8	Nucleus
Q86XF7	Nucleus
Q8N9I9	Nucleus
Q8NFU5	Nucleus
Q8TCJ0	Nucleus
Q8TEC5	Nucleus
Q8TEX9	Nucleus
Q8WVJ9	Nucleus
Q8WXI9	Nucleus
Q92793	Nucleus
Q92874	Nucleus
Q969T9	Nucleus
Q96AE4	Nucleus
Q96B02	Nucleus
Q96EK7	Nucleus
Q96FN4	Nucleus
Q96JP5	Nucleus
Q96T37	Nucleus
Q96T49	Nucleus
Q99453	Nucleus
Q99593	Nucleus
Q9BSG1	Nucleus
Q9BTL3	Nucleus
Q9BY66	Nucleus
Q9BYT3	Nucleus
Q9H0F5	Nucleus
Q9H2G4	Nucleus
Q9H4L4	Nucleus
Q9H808	Nucleus
Q9HAN9	Nucleus
Q9NQ31	Nucleus
Q9NQV6	Nucleus
Q9NQW5	Nucleus
Q9NQZ2	Nucleus
Q9NVU7	Nucleus
Q9NWT1	Nucleus
Q9NXW9	Nucleus
Q9NY61	Nucleus
Q9P0T4	Nucleus
Q9P2N6	Nucleus
Q9UBC1	Nucleus
Q9UIS9	Nucleus
Q9UKL0	Nucleus
Q9UPM6	Nucleus
Q9Y4B6	Nucleus
Q9Y6B2	Nucleus
A9YTQ3	Nucleus/cytoplasm shuttling
O00443	Nucleus/cytoplasm shuttling
O14576	Nucleus/cytoplasm shuttling
O14657	Nucleus/cytoplasm shuttling
O14980	Nucleus/cytoplasm shuttling
O15234	Nucleus/cytoplasm shuttling
O15287	Nucleus/cytoplasm shuttling
O43189	Nucleus/cytoplasm shuttling
O43541	Nucleus/cytoplasm shuttling
O60264	Nucleus/cytoplasm shuttling
O95997	Nucleus/cytoplasm shuttling
O96007	Nucleus/cytoplasm shuttling
P00441	Nucleus/cytoplasm shuttling
P03950	Nucleus/cytoplasm shuttling
P05408	Nucleus/cytoplasm shuttling
P06454	Nucleus/cytoplasm shuttling
P06493	Nucleus/cytoplasm shuttling
P11802	Nucleus/cytoplasm shuttling
P12271	Nucleus/cytoplasm shuttling
P14317	Nucleus/cytoplasm shuttling
P20042	Nucleus/cytoplasm shuttling
P23443	Nucleus/cytoplasm shuttling
P25789	Nucleus/cytoplasm shuttling
P28065	Nucleus/cytoplasm shuttling
P28066	Nucleus/cytoplasm shuttling
P29692	Nucleus/cytoplasm shuttling
P30047	Nucleus/cytoplasm shuttling
P30085	Nucleus/cytoplasm shuttling
P34932	Nucleus/cytoplasm shuttling
P35548	Nucleus/cytoplasm shuttling
P42574	Nucleus/cytoplasm shuttling
P43034	Nucleus/cytoplasm shuttling
P49796	Nucleus/cytoplasm shuttling
P50548	Nucleus/cytoplasm shuttling
P51668	Nucleus/cytoplasm shuttling
P52739	Nucleus/cytoplasm shuttling
P53779	Nucleus/cytoplasm shuttling
P54845	Nucleus/cytoplasm shuttling
P55201	Nucleus/cytoplasm shuttling
P57075	Nucleus/cytoplasm shuttling
P57740	Nucleus/cytoplasm shuttling
P59998	Nucleus/cytoplasm shuttling
P61313	Nucleus/cytoplasm shuttling
P62277	Nucleus/cytoplasm shuttling
P63244	Nucleus/cytoplasm shuttling
P98170	Nucleus/cytoplasm shuttling
P98177	Nucleus/cytoplasm shuttling
Q02446	Nucleus/cytoplasm shuttling
Q05397	Nucleus/cytoplasm shuttling
Q07352	Nucleus/cytoplasm shuttling
Q08J23	Nucleus/cytoplasm shuttling
Q0VDF9	Nucleus/cytoplasm shuttling
Q14974	Nucleus/cytoplasm shuttling
Q15029	Nucleus/cytoplasm shuttling
Q15369	Nucleus/cytoplasm shuttling
Q15477	Nucleus/cytoplasm shuttling
Q15573	Nucleus/cytoplasm shuttling
Q15697	Nucleus/cytoplasm shuttling
Q16082	Nucleus/cytoplasm shuttling
Q49AN0	Nucleus/cytoplasm shuttling
Q53HL2	Nucleus/cytoplasm shuttling
Q68DA7	Nucleus/cytoplasm shuttling
Q6PI48	Nucleus/cytoplasm shuttling
Q6UB99	Nucleus/cytoplasm shuttling
Q6UUV9	Nucleus/cytoplasm shuttling
Q86W54	Nucleus/cytoplasm shuttling
Q8IXQ6	Nucleus/cytoplasm shuttling
Q8IZT6	Nucleus/cytoplasm shuttling
Q8N5J2	Nucleus/cytoplasm shuttling
Q8NDQ6	Nucleus/cytoplasm shuttling
Q8NDV3	Nucleus/cytoplasm shuttling
Q8NDV7	Nucleus/cytoplasm shuttling
Q8TDY2	Nucleus/cytoplasm shuttling
Q8TEQ6	Nucleus/cytoplasm shuttling
Q8WXS3	Nucleus/cytoplasm shuttling
Q92622	Nucleus/cytoplasm shuttling
Q92794	Nucleus/cytoplasm shuttling
Q92870	Nucleus/cytoplasm shuttling
Q96C86	Nucleus/cytoplasm shuttling
Q96FF9	Nucleus/cytoplasm shuttling
Q96IF1	Nucleus/cytoplasm shuttling
Q96JB5	Nucleus/cytoplasm shuttling
Q96Q11	Nucleus/cytoplasm shuttling
Q96SB4	Nucleus/cytoplasm shuttling
Q99612	Nucleus/cytoplasm shuttling
Q99856	Nucleus/cytoplasm shuttling
Q99933	Nucleus/cytoplasm shuttling
Q9BPZ7	Nucleus/cytoplasm shuttling
Q9BRP8	Nucleus/cytoplasm shuttling
Q9BSJ2	Nucleus/cytoplasm shuttling
Q9BT43	Nucleus/cytoplasm shuttling
Q9BVI0	Nucleus/cytoplasm shuttling
Q9BY77	Nucleus/cytoplasm shuttling
Q9BZF9	Nucleus/cytoplasm shuttling
Q9H444	Nucleus/cytoplasm shuttling
Q9H4B4	Nucleus/cytoplasm shuttling
Q9H6E5	Nucleus/cytoplasm shuttling
Q9H8W5	Nucleus/cytoplasm shuttling
Q9H981	Nucleus/cytoplasm shuttling
Q9HB75	Nucleus/cytoplasm shuttling
Q9HD15	Nucleus/cytoplasm shuttling
Q9NRR5	Nucleus/cytoplasm shuttling
Q9NU22	Nucleus/cytoplasm shuttling
Q9NV06	Nucleus/cytoplasm shuttling
Q9NZN8	Nucleus/cytoplasm shuttling
Q9UKG1	Nucleus/cytoplasm shuttling
Q9UMS4	Nucleus/cytoplasm shuttling
Q9UNY4	Nucleus/cytoplasm shuttling
Q9Y2C4	Nucleus/cytoplasm shuttling
Q9Y3I1	Nucleus/cytoplasm shuttling
Q9Y4E8	Nucleus/cytoplasm shuttling
Q9Y4Z0	Nucleus/cytoplasm shuttling
P02774	Other intracellular organelle
P20774	Other intracellular organelle
P62699	Other intracellular organelle
B7U540	Plasmamembrane TMP
O00219	Plasmamembrane TMP
O15126	Plasmamembrane TMP
O15260	Plasmamembrane TMP
O15303	Plasmamembrane TMP
O15533	Plasmamembrane TMP
O43300	Plasmamembrane TMP
O43493	Plasmamembrane TMP
O43570	Plasmamembrane TMP
O60755	Plasmamembrane TMP
P05067	Plasmamembrane TMP
P15813	Plasmamembrane TMP
P17927	Plasmamembrane TMP
P28222	Plasmamembrane TMP
P28331	Plasmamembrane TMP
P32926	Plasmamembrane TMP
P34925	Plasmamembrane TMP
P36897	Plasmamembrane TMP
P48145	Plasmamembrane TMP
P51801	Plasmamembrane TMP
P60852	Plasmamembrane TMP
P78363	Plasmamembrane TMP
Q13349	Plasmamembrane TMP
Q13563	Plasmamembrane TMP
Q16288	Plasmamembrane TMP
Q1HG44	Plasmamembrane TMP
Q4VNC1	Plasmamembrane TMP
Q6DD88	Plasmamembrane TMP
Q6EMK4	Plasmamembrane TMP
Q7L5Y9	Plasmamembrane TMP
Q7Z6L0	Plasmamembrane TMP
Q7Z6M3	Plasmamembrane TMP
Q86SJ6	Plasmamembrane TMP
Q8IWT6	Plasmamembrane TMP
Q8IWV1	Plasmamembrane TMP
Q8NFJ6	Plasmamembrane TMP
Q8NFZ4	Plasmamembrane TMP
Q8WTV0	Plasmamembrane TMP
Q8WVQ1	Plasmamembrane TMP
Q8WZ75	Plasmamembrane TMP
Q92819	Plasmamembrane TMP
Q96AP7	Plasmamembrane TMP
Q96GZ6	Plasmamembrane TMP
Q96PJ5	Plasmamembrane TMP
Q99720	Plasmamembrane TMP
Q99928	Plasmamembrane TMP
Q9BQS2	Plasmamembrane TMP
Q9BXU9	Plasmamembrane TMP
Q9H252	Plasmamembrane TMP
Q9H2H9	Plasmamembrane TMP
Q9HCM3	Plasmamembrane TMP
Q9NPA1	Plasmamembrane TMP
Q9NPG4	Plasmamembrane TMP
Q9NQX5	Plasmamembrane TMP
Q9NRZ7	Plasmamembrane TMP
Q9Y5U5	Plasmamembrane TMP
Q9Y6Y9	Plasmamembrane TMP
P51124	Unknown
Q96LL4	Unknown
