## Supplementary data files for "Phase-separating fusion proteins drive cancer by dysregulating transcription through ectopic condensates": background_651.tsv

O95876	Cytoskeleton
Q14990	Cytoskeleton
Q32MZ4	Cytoskeleton
Q6F5E8	Cytoskeleton
Q99439	Cytoskeleton
Q99871	Cytoskeleton
Q9P278	Cytoskeleton
O14807	Cytosol
O43314	Cytosol
O75970	Cytosol
O76014	Cytosol
O95816	Cytosol
P01225	Cytosol
P18621	Cytosol
P22061	Cytosol
Q14232	Cytosol
Q15052	Cytosol
Q5VTB9	Cytosol
Q60I27	Cytosol
Q8IVF5	Cytosol
Q93045	Cytosol
O43639	ER
P52306	ER
Q5SWA1	ER
Q6UXS9	ER
Q8NBJ5	ER
Q99487	ER
Q9Y6D0	ER
Q13201	Extracellular
Q6UXX9	Extracellular
Q9H239	Extracellular
O00559	Golgi
Q9UIA0	Golgi
O43676	Inner membrane TMP
O75324	Inner membrane TMP
Q92903	Inner membrane TMP
O75439	Mitochondrium
Q96I99	Mitochondrium
Q9Y6G3	Mitochondrium
A7MD48	Nucleus
O00470	Nucleus
O14978	Nucleus
O15347	Nucleus
O15457	Nucleus
O43390	Nucleus
O43463	Nucleus
O43745	Nucleus
O43768	Nucleus
O75582	Nucleus
O75817	Nucleus
O94983	Nucleus
O95125	Nucleus
O95243	Nucleus
P07992	Nucleus
P10244	Nucleus
P12273	Nucleus
P15923	Nucleus
P17029	Nucleus
P17275	Nucleus
P17482	Nucleus
P17542	Nucleus
P18887	Nucleus
P27216	Nucleus
P28749	Nucleus
P31260	Nucleus
P52435	Nucleus
P56177	Nucleus
P56178	Nucleus
P58012	Nucleus
Q01892	Nucleus
Q03468	Nucleus
Q04741	Nucleus
Q06330	Nucleus
Q10571	Nucleus
Q13351	Nucleus
Q14119	Nucleus
Q14159	Nucleus
Q14207	Nucleus
Q14585	Nucleus
Q14863	Nucleus
Q14929	Nucleus
Q15599	Nucleus
Q16633	Nucleus
Q16695	Nucleus
Q569K4	Nucleus
Q59H18	Nucleus
Q5VWX1	Nucleus
Q5XKR4	Nucleus
Q6ZNG0	Nucleus
Q7Z3E1	Nucleus
Q7Z7F0	Nucleus
Q86TJ2	Nucleus
Q86UQ0	Nucleus
Q8IU85	Nucleus
Q8IVL1	Nucleus
Q8IXK0	Nucleus
Q8IXZ2	Nucleus
Q8IYD8	Nucleus
Q8IZU1	Nucleus
Q8N0Z6	Nucleus
Q8N339	Nucleus
Q8NDP4	Nucleus
Q8NEA9	Nucleus
Q8NI08	Nucleus
Q8TBJ5	Nucleus
Q8TDR2	Nucleus
Q8WWY6	Nucleus
Q8WXF1	Nucleus
Q8WYK2	Nucleus
Q96B02	Nucleus
Q96F45	Nucleus
Q96GM5	Nucleus
Q96HA7	Nucleus
Q96S53	Nucleus
Q99633	Nucleus
Q99990	Nucleus
Q9BS31	Nucleus
Q9BSJ6	Nucleus
Q9BTK6	Nucleus
Q9BWW4	Nucleus
Q9BYK8	Nucleus
Q9BZL1	Nucleus
Q9GZU8	Nucleus
Q9H0F5	Nucleus
Q9H0J9	Nucleus
Q9H175	Nucleus
Q9H204	Nucleus
Q9H4W6	Nucleus
Q9H7H0	Nucleus
Q9HCK0	Nucleus
Q9NR83	Nucleus
Q9NSY1	Nucleus
Q9NYV4	Nucleus
Q9NZV7	Nucleus
Q9UGC6	Nucleus
Q9UHF7	Nucleus
Q9UMR2	Nucleus
Q9UMR3	Nucleus
Q9Y2G9	Nucleus
Q9Y2M2	Nucleus
Q9Y2X9	Nucleus
Q9Y383	Nucleus
Q9Y3Z3	Nucleus
A9UHW6	Nucleus/cytoplasm shuttling
O00154	Nucleus/cytoplasm shuttling
O15350	Nucleus/cytoplasm shuttling
O43236	Nucleus/cytoplasm shuttling
O43665	Nucleus/cytoplasm shuttling
O43683	Nucleus/cytoplasm shuttling
O60716	Nucleus/cytoplasm shuttling
O60825	Nucleus/cytoplasm shuttling
O75351	Nucleus/cytoplasm shuttling
O75607	Nucleus/cytoplasm shuttling
O76003	Nucleus/cytoplasm shuttling
P09884	Nucleus/cytoplasm shuttling
P09917	Nucleus/cytoplasm shuttling
P16104	Nucleus/cytoplasm shuttling
P16591	Nucleus/cytoplasm shuttling
P17931	Nucleus/cytoplasm shuttling
P20042	Nucleus/cytoplasm shuttling
P25686	Nucleus/cytoplasm shuttling
P27815	Nucleus/cytoplasm shuttling
P29597	Nucleus/cytoplasm shuttling
P30085	Nucleus/cytoplasm shuttling
P35611	Nucleus/cytoplasm shuttling
P35638	Nucleus/cytoplasm shuttling
P38919	Nucleus/cytoplasm shuttling
P39748	Nucleus/cytoplasm shuttling
P42685	Nucleus/cytoplasm shuttling
P47929	Nucleus/cytoplasm shuttling
P49450	Nucleus/cytoplasm shuttling
P49674	Nucleus/cytoplasm shuttling
P49916	Nucleus/cytoplasm shuttling
P52655	Nucleus/cytoplasm shuttling
P54646	Nucleus/cytoplasm shuttling
P54821	Nucleus/cytoplasm shuttling
P60510	Nucleus/cytoplasm shuttling
P62306	Nucleus/cytoplasm shuttling
P62857	Nucleus/cytoplasm shuttling
P62979	Nucleus/cytoplasm shuttling
P63279	Nucleus/cytoplasm shuttling
P78362	Nucleus/cytoplasm shuttling
P82933	Nucleus/cytoplasm shuttling
P98170	Nucleus/cytoplasm shuttling
Q00534	Nucleus/cytoplasm shuttling
Q01201	Nucleus/cytoplasm shuttling
Q03001	Nucleus/cytoplasm shuttling
Q06187	Nucleus/cytoplasm shuttling
Q13228	Nucleus/cytoplasm shuttling
Q13950	Nucleus/cytoplasm shuttling
Q14397	Nucleus/cytoplasm shuttling
Q14CS0	Nucleus/cytoplasm shuttling
Q15008	Nucleus/cytoplasm shuttling
Q15349	Nucleus/cytoplasm shuttling
Q15493	Nucleus/cytoplasm shuttling
Q15847	Nucleus/cytoplasm shuttling
Q16763	Nucleus/cytoplasm shuttling
Q3L8U1	Nucleus/cytoplasm shuttling
Q4G0J3	Nucleus/cytoplasm shuttling
Q5TA50	Nucleus/cytoplasm shuttling
Q5VUA4	Nucleus/cytoplasm shuttling
Q63HN8	Nucleus/cytoplasm shuttling
Q6GQQ9	Nucleus/cytoplasm shuttling
Q6KC79	Nucleus/cytoplasm shuttling
Q6P6C2	Nucleus/cytoplasm shuttling
Q6UX06	Nucleus/cytoplasm shuttling
Q6ZN28	Nucleus/cytoplasm shuttling
Q7RTN6	Nucleus/cytoplasm shuttling
Q86TS9	Nucleus/cytoplasm shuttling
Q86UY6	Nucleus/cytoplasm shuttling
Q8IUR7	Nucleus/cytoplasm shuttling
Q8IYW5	Nucleus/cytoplasm shuttling
Q8TAD8	Nucleus/cytoplasm shuttling
Q8TDX7	Nucleus/cytoplasm shuttling
Q8WV24	Nucleus/cytoplasm shuttling
Q8WY36	Nucleus/cytoplasm shuttling
Q92622	Nucleus/cytoplasm shuttling
Q969P5	Nucleus/cytoplasm shuttling
Q96BN2	Nucleus/cytoplasm shuttling
Q96EV8	Nucleus/cytoplasm shuttling
Q96H20	Nucleus/cytoplasm shuttling
Q96PN7	Nucleus/cytoplasm shuttling
Q96RU7	Nucleus/cytoplasm shuttling
Q99615	Nucleus/cytoplasm shuttling
Q99932	Nucleus/cytoplasm shuttling
Q9BPZ2	Nucleus/cytoplasm shuttling
Q9BQ52	Nucleus/cytoplasm shuttling
Q9BRX2	Nucleus/cytoplasm shuttling
Q9BVJ6	Nucleus/cytoplasm shuttling
Q9BZF9	Nucleus/cytoplasm shuttling
Q9H0Z9	Nucleus/cytoplasm shuttling
Q9H1D9	Nucleus/cytoplasm shuttling
Q9H2K2	Nucleus/cytoplasm shuttling
Q9H5J8	Nucleus/cytoplasm shuttling
Q9H6K1	Nucleus/cytoplasm shuttling
Q9H773	Nucleus/cytoplasm shuttling
Q9H9E1	Nucleus/cytoplasm shuttling
Q9NPI5	Nucleus/cytoplasm shuttling
Q9NR48	Nucleus/cytoplasm shuttling
Q9NTJ3	Nucleus/cytoplasm shuttling
Q9NVN8	Nucleus/cytoplasm shuttling
Q9NZN3	Nucleus/cytoplasm shuttling
Q9UBX2	Nucleus/cytoplasm shuttling
Q9UDY2	Nucleus/cytoplasm shuttling
Q9UIK4	Nucleus/cytoplasm shuttling
Q9UN81	Nucleus/cytoplasm shuttling
Q9UNS2	Nucleus/cytoplasm shuttling
Q9UPU9	Nucleus/cytoplasm shuttling
Q9UQ13	Nucleus/cytoplasm shuttling
Q9UQ80	Nucleus/cytoplasm shuttling
Q9Y2E6	Nucleus/cytoplasm shuttling
Q9Y2W2	Nucleus/cytoplasm shuttling
Q9Y478	Nucleus/cytoplasm shuttling
Q9Y4A5	Nucleus/cytoplasm shuttling
Q9Y4E1	Nucleus/cytoplasm shuttling
P01584	Other intracellular organelle
Q6HA08	Other intracellular organelle
Q96JC1	Other intracellular organelle
A6NNB3	Plasmamembrane TMP
O15126	Plasmamembrane TMP
O43155	Plasmamembrane TMP
O43760	Plasmamembrane TMP
O75144	Plasmamembrane TMP
O75251	Plasmamembrane TMP
O94911	Plasmamembrane TMP
P06213	Plasmamembrane TMP
P06729	Plasmamembrane TMP
P07333	Plasmamembrane TMP
P13945	Plasmamembrane TMP
P14598	Plasmamembrane TMP
P20273	Plasmamembrane TMP
P23467	Plasmamembrane TMP
P28336	Plasmamembrane TMP
P34910	Plasmamembrane TMP
P36544	Plasmamembrane TMP
P41587	Plasmamembrane TMP
P46531	Plasmamembrane TMP
P48509	Plasmamembrane TMP
P49683	Plasmamembrane TMP
P55061	Plasmamembrane TMP
P78508	Plasmamembrane TMP
P82279	Plasmamembrane TMP
Q13145	Plasmamembrane TMP
Q14524	Plasmamembrane TMP
Q14956	Plasmamembrane TMP
Q16558	Plasmamembrane TMP
Q2M3C6	Plasmamembrane TMP
Q5VW38	Plasmamembrane TMP
Q5W0Z9	Plasmamembrane TMP
Q6J4K2	Plasmamembrane TMP
Q6J9G0	Plasmamembrane TMP
Q7L1I2	Plasmamembrane TMP
Q86V24	Plasmamembrane TMP
Q86YT5	Plasmamembrane TMP
Q8N6F1	Plasmamembrane TMP
Q8N912	Plasmamembrane TMP
Q8N9I0	Plasmamembrane TMP
Q8TF62	Plasmamembrane TMP
Q92982	Plasmamembrane TMP
Q96RI0	Plasmamembrane TMP
Q96RN1	Plasmamembrane TMP
Q99075	Plasmamembrane TMP
Q9BQJ4	Plasmamembrane TMP
Q9BTN0	Plasmamembrane TMP
Q9H5Y7	Plasmamembrane TMP
Q9NPA1	Plasmamembrane TMP
Q9NYX4	Plasmamembrane TMP
Q9UJA9	Plasmamembrane TMP
Q9ULW2	Plasmamembrane TMP
Q9UQC9	Plasmamembrane TMP
Q9Y2T6	Plasmamembrane TMP
Q9Y3B3	Plasmamembrane TMP
Q9Y561	Plasmamembrane TMP
Q9Y5E3	Plasmamembrane TMP
Q9Y6M7	Plasmamembrane TMP
Q5T753	Unknown
Q96SI1	Unknown
