## Supplementary data files for "Phase-separating fusion proteins drive cancer by dysregulating transcription through ectopic condensates": background_652.tsv

O14639	Cytoskeleton
O15066	Cytoskeleton
Q13813	Cytoskeleton
Q8N9V6	Cytoskeleton
Q9C093	Cytoskeleton
Q9NRW4	Cytoskeleton
Q9Y6W3	Cytoskeleton
O96018	Cytosol
P15170	Cytosol
P60372	Cytosol
P82987	Cytosol
Q13572	Cytosol
Q14184	Cytosol
Q96DN2	Cytosol
Q9BYM8	Cytosol
Q9H1R2	Cytosol
Q9NV23	Cytosol
Q9ULI2	Cytosol
Q9Y2L9	Cytosol
Q9Y4U1	Cytosol
Q9Y572	Cytosol
O00748	ER
Q02156	ER
Q13017	ER
Q15293	ER
Q32NB8	ER
Q8IWL2	ER
Q9NUV7	ER
O43323	Extracellular
P10092	Extracellular
Q9NPF7	Extracellular
Q5T5U3	Golgi
Q9NZ72	Golgi
O95168	Inner membrane TMP
O95476	Inner membrane TMP
Q9ULX5	Inner membrane TMP
Q16854	Mitochondrium
Q6P087	Mitochondrium
Q9UGC7	Mitochondrium
A8K8V0	Nucleus
O14595	Nucleus
O14770	Nucleus
O43296	Nucleus
O43482	Nucleus
O60244	Nucleus
O60508	Nucleus
O60663	Nucleus
O60671	Nucleus
O60806	Nucleus
O75461	Nucleus
O95602	Nucleus
O95777	Nucleus
P08118	Nucleus
P11161	Nucleus
P13682	Nucleus
P16220	Nucleus
P17028	Nucleus
P26368	Nucleus
P43365	Nucleus
P43699	Nucleus
P50750	Nucleus
P53999	Nucleus
P57082	Nucleus
P61024	Nucleus
P61326	Nucleus
P61328	Nucleus
P78345	Nucleus
Q08050	Nucleus
Q12870	Nucleus
Q13363	Nucleus
Q14151	Nucleus
Q15386	Nucleus
Q16777	Nucleus
Q2KHN1	Nucleus
Q3KQV3	Nucleus
Q4FZB7	Nucleus
Q53H80	Nucleus
Q56P42	Nucleus
Q5T481	Nucleus
Q5VWX1	Nucleus
Q6B0I6	Nucleus
Q6FHJ7	Nucleus
Q6P2D0	Nucleus
Q6PID8	Nucleus
Q6STE5	Nucleus
Q6ZN18	Nucleus
Q75WM6	Nucleus
Q7L2R6	Nucleus
Q7Z6J9	Nucleus
Q7Z7C8	Nucleus
Q86UU0	Nucleus
Q86WV5	Nucleus
Q86Y26	Nucleus
Q8IWT0	Nucleus
Q8IWY8	Nucleus
Q8IX21	Nucleus
Q8IXK0	Nucleus
Q8IYH5	Nucleus
Q8IZC4	Nucleus
Q8NDF8	Nucleus
Q8TAQ2	Nucleus
Q8TAX0	Nucleus
Q8TCJ0	Nucleus
Q8TDG4	Nucleus
Q8TF50	Nucleus
Q8WUA4	Nucleus
Q8WV16	Nucleus
Q8WWB3	Nucleus
Q92759	Nucleus
Q92784	Nucleus
Q92802	Nucleus
Q92879	Nucleus
Q92886	Nucleus
Q969S2	Nucleus
Q96AP4	Nucleus
Q96ES7	Nucleus
Q96FN4	Nucleus
Q96H86	Nucleus
Q96K80	Nucleus
Q96PU8	Nucleus
Q96S53	Nucleus
Q99581	Nucleus
Q99607	Nucleus
Q9BQ65	Nucleus
Q9BU19	Nucleus
Q9BWH6	Nucleus
Q9BYT3	Nucleus
Q9BZC1	Nucleus
Q9C0K0	Nucleus
Q9H5P4	Nucleus
Q9HC78	Nucleus
Q9HCK8	Nucleus
Q9NQ29	Nucleus
Q9NUQ3	Nucleus
Q9NZM4	Nucleus
Q9P2I0	Nucleus
Q9P2K5	Nucleus
Q9UHY1	Nucleus
Q9UNA4	Nucleus
Q9UQ84	Nucleus
Q9Y5T5	Nucleus
Q9Y605	Nucleus
Q9Y6X3	Nucleus
A1XBS5	Nucleus/cytoplasm shuttling
O14558	Nucleus/cytoplasm shuttling
O15105	Nucleus/cytoplasm shuttling
O15287	Nucleus/cytoplasm shuttling
O15350	Nucleus/cytoplasm shuttling
O60237	Nucleus/cytoplasm shuttling
O60264	Nucleus/cytoplasm shuttling
O60701	Nucleus/cytoplasm shuttling
O60869	Nucleus/cytoplasm shuttling
O75177	Nucleus/cytoplasm shuttling
O75506	Nucleus/cytoplasm shuttling
O75600	Nucleus/cytoplasm shuttling
O75955	Nucleus/cytoplasm shuttling
O77932	Nucleus/cytoplasm shuttling
O95071	Nucleus/cytoplasm shuttling
O95905	Nucleus/cytoplasm shuttling
O95997	Nucleus/cytoplasm shuttling
P04731	Nucleus/cytoplasm shuttling
P10827	Nucleus/cytoplasm shuttling
P11309	Nucleus/cytoplasm shuttling
P12956	Nucleus/cytoplasm shuttling
P13010	Nucleus/cytoplasm shuttling
P17174	Nucleus/cytoplasm shuttling
P20248	Nucleus/cytoplasm shuttling
P20700	Nucleus/cytoplasm shuttling
P21980	Nucleus/cytoplasm shuttling
P22392	Nucleus/cytoplasm shuttling
P24941	Nucleus/cytoplasm shuttling
P28340	Nucleus/cytoplasm shuttling
P29590	Nucleus/cytoplasm shuttling
P30626	Nucleus/cytoplasm shuttling
P35354	Nucleus/cytoplasm shuttling
P35998	Nucleus/cytoplasm shuttling
P37275	Nucleus/cytoplasm shuttling
P41134	Nucleus/cytoplasm shuttling
P41743	Nucleus/cytoplasm shuttling
P42229	Nucleus/cytoplasm shuttling
P42766	Nucleus/cytoplasm shuttling
P49720	Nucleus/cytoplasm shuttling
P51114	Nucleus/cytoplasm shuttling
P51587	Nucleus/cytoplasm shuttling
P51843	Nucleus/cytoplasm shuttling
P54278	Nucleus/cytoplasm shuttling
P54821	Nucleus/cytoplasm shuttling
P55345	Nucleus/cytoplasm shuttling
P59047	Nucleus/cytoplasm shuttling
P62979	Nucleus/cytoplasm shuttling
P83436	Nucleus/cytoplasm shuttling
Q01831	Nucleus/cytoplasm shuttling
Q02880	Nucleus/cytoplasm shuttling
Q13794	Nucleus/cytoplasm shuttling
Q14103	Nucleus/cytoplasm shuttling
Q14186	Nucleus/cytoplasm shuttling
Q15004	Nucleus/cytoplasm shuttling
Q15173	Nucleus/cytoplasm shuttling
Q15643	Nucleus/cytoplasm shuttling
Q5VUG0	Nucleus/cytoplasm shuttling
Q659A1	Nucleus/cytoplasm shuttling
Q6PIY7	Nucleus/cytoplasm shuttling
Q70CQ2	Nucleus/cytoplasm shuttling
Q7Z4I7	Nucleus/cytoplasm shuttling
Q7Z7B0	Nucleus/cytoplasm shuttling
Q86T82	Nucleus/cytoplasm shuttling
Q86UD0	Nucleus/cytoplasm shuttling
Q86XK2	Nucleus/cytoplasm shuttling
Q86Y91	Nucleus/cytoplasm shuttling
Q8IVU3	Nucleus/cytoplasm shuttling
Q8NAX2	Nucleus/cytoplasm shuttling
Q8NCR6	Nucleus/cytoplasm shuttling
Q8NFH4	Nucleus/cytoplasm shuttling
Q8NFZ5	Nucleus/cytoplasm shuttling
Q8WXC3	Nucleus/cytoplasm shuttling
Q92995	Nucleus/cytoplasm shuttling
Q96BS2	Nucleus/cytoplasm shuttling
Q96DZ5	Nucleus/cytoplasm shuttling
Q96GS6	Nucleus/cytoplasm shuttling
Q96LT7	Nucleus/cytoplasm shuttling
Q96RG2	Nucleus/cytoplasm shuttling
Q99732	Nucleus/cytoplasm shuttling
Q99743	Nucleus/cytoplasm shuttling
Q9BQ90	Nucleus/cytoplasm shuttling
Q9BWU1	Nucleus/cytoplasm shuttling
Q9C035	Nucleus/cytoplasm shuttling
Q9C0C7	Nucleus/cytoplasm shuttling
Q9GZT3	Nucleus/cytoplasm shuttling
Q9GZV1	Nucleus/cytoplasm shuttling
Q9H0W5	Nucleus/cytoplasm shuttling
Q9H1J1	Nucleus/cytoplasm shuttling
Q9H840	Nucleus/cytoplasm shuttling
Q9NPE2	Nucleus/cytoplasm shuttling
Q9NQT5	Nucleus/cytoplasm shuttling
Q9NS23	Nucleus/cytoplasm shuttling
Q9NVN8	Nucleus/cytoplasm shuttling
Q9NYZ3	Nucleus/cytoplasm shuttling
Q9NZB2	Nucleus/cytoplasm shuttling
Q9P258	Nucleus/cytoplasm shuttling
Q9UBK9	Nucleus/cytoplasm shuttling
Q9UBP6	Nucleus/cytoplasm shuttling
Q9UH65	Nucleus/cytoplasm shuttling
Q9UI95	Nucleus/cytoplasm shuttling
Q9UIL1	Nucleus/cytoplasm shuttling
Q9UKA4	Nucleus/cytoplasm shuttling
Q9UL46	Nucleus/cytoplasm shuttling
Q9UNL4	Nucleus/cytoplasm shuttling
Q9UNZ2	Nucleus/cytoplasm shuttling
Q9Y2Z4	Nucleus/cytoplasm shuttling
Q9Y314	Nucleus/cytoplasm shuttling
Q9Y4X4	Nucleus/cytoplasm shuttling
Q9Y606	Nucleus/cytoplasm shuttling
Q9Y676	Nucleus/cytoplasm shuttling
Q9Y6A4	Nucleus/cytoplasm shuttling
Q9Y6P5	Nucleus/cytoplasm shuttling
P35475	Other intracellular organelle
Q15027	Other intracellular organelle
Q99489	Other intracellular organelle
O43451	Plasmamembrane TMP
O95047	Plasmamembrane TMP
O95490	Plasmamembrane TMP
O95497	Plasmamembrane TMP
P01031	Plasmamembrane TMP
P04921	Plasmamembrane TMP
P07358	Plasmamembrane TMP
P12319	Plasmamembrane TMP
P14151	Plasmamembrane TMP
P17948	Plasmamembrane TMP
P19634	Plasmamembrane TMP
P21554	Plasmamembrane TMP
P21730	Plasmamembrane TMP
P23229	Plasmamembrane TMP
P25101	Plasmamembrane TMP
P28906	Plasmamembrane TMP
P30411	Plasmamembrane TMP
P33121	Plasmamembrane TMP
P43004	Plasmamembrane TMP
P43307	Plasmamembrane TMP
P43628	Plasmamembrane TMP
P48764	Plasmamembrane TMP
P55160	Plasmamembrane TMP
P60201	Plasmamembrane TMP
P82279	Plasmamembrane TMP
Q09013	Plasmamembrane TMP
Q12981	Plasmamembrane TMP
Q13241	Plasmamembrane TMP
Q13454	Plasmamembrane TMP
Q16288	Plasmamembrane TMP
Q16617	Plasmamembrane TMP
Q5BJF2	Plasmamembrane TMP
Q6PJW8	Plasmamembrane TMP
Q6UXZ4	Plasmamembrane TMP
Q7Z407	Plasmamembrane TMP
Q86TG1	Plasmamembrane TMP
Q86UW2	Plasmamembrane TMP
Q86VZ5	Plasmamembrane TMP
Q8N4S9	Plasmamembrane TMP
Q8NBV8	Plasmamembrane TMP
Q8NFJ5	Plasmamembrane TMP
Q8TDB8	Plasmamembrane TMP
Q8WUX1	Plasmamembrane TMP
Q8WXD0	Plasmamembrane TMP
Q92859	Plasmamembrane TMP
Q95460	Plasmamembrane TMP
Q969W9	Plasmamembrane TMP
Q96FE7	Plasmamembrane TMP
Q9BY15	Plasmamembrane TMP
Q9C0H2	Plasmamembrane TMP
Q9H2B4	Plasmamembrane TMP
Q9H3R2	Plasmamembrane TMP
Q9HC58	Plasmamembrane TMP
Q9N2K0	Plasmamembrane TMP
Q9NZ08	Plasmamembrane TMP
Q9UGH3	Plasmamembrane TMP
Q9UIB8	Plasmamembrane TMP
P26998	Unknown
Q96C45	Unknown
