## Supplementary data files for "Phase-separating fusion proteins drive cancer by dysregulating transcription through ectopic condensates": background_653.tsv

O43805	Cytoskeleton
P11055	Cytoskeleton
P49368	Cytoskeleton
P50552	Cytoskeleton
Q12756	Cytoskeleton
Q8NBT0	Cytoskeleton
Q96GE4	Cytoskeleton
A6NDG6	Cytosol
O60443	Cytosol
P16118	Cytosol
P41279	Cytosol
P46597	Cytosol
P49902	Cytosol
Q05315	Cytosol
Q3LIE5	Cytosol
Q96KP1	Cytosol
Q9H1Z8	Cytosol
Q9H2G2	Cytosol
Q9H6S3	Cytosol
Q9Y5W3	Cytosol
Q9Y5Y2	Cytosol
P02649	ER
P33261	ER
P48739	ER
Q6ZNL6	ER
Q8NBS9	ER
Q9BT09	ER
Q9H306	ER
O43866	Extracellular
O60383	Extracellular
P06858	Extracellular
Q05329	Golgi
Q9NY59	Golgi
P0DTE4	Inner membrane TMP
Q9H6H4	Inner membrane TMP
Q9Y5Y5	Inner membrane TMP
Q53R41	Mitochondrium
Q8IWW8	Mitochondrium
Q96DV4	Mitochondrium
A2A288	Nucleus
A6NGQ2	Nucleus
O00287	Nucleus
O14529	Nucleus
O43763	Nucleus
O43768	Nucleus
O43818	Nucleus
O75151	Nucleus
O75367	Nucleus
O75533	Nucleus
O75971	Nucleus
O95390	Nucleus
O95475	Nucleus
O95639	Nucleus
O95801	Nucleus
P04733	Nucleus
P07320	Nucleus
P09086	Nucleus
P12544	Nucleus
P13682	Nucleus
P14653	Nucleus
P17535	Nucleus
P18887	Nucleus
P19338	Nucleus
P21675	Nucleus
P28715	Nucleus
P31260	Nucleus
P31949	Nucleus
P35244	Nucleus
P35398	Nucleus
P48443	Nucleus
P48742	Nucleus
P49756	Nucleus
P52954	Nucleus
P54277	Nucleus
P55198	Nucleus
P57071	Nucleus
P57771	Nucleus
P61925	Nucleus
P78412	Nucleus
Q01892	Nucleus
Q12901	Nucleus
Q14527	Nucleus
Q14657	Nucleus
Q14863	Nucleus
Q14CW9	Nucleus
Q15014	Nucleus
Q15906	Nucleus
Q16531	Nucleus
Q460N3	Nucleus
Q52LJ0	Nucleus
Q5JVF3	Nucleus
Q5T619	Nucleus
Q5T8I9	Nucleus
Q5VWG9	Nucleus
Q68E01	Nucleus
Q6PH85	Nucleus
Q7Z3B3	Nucleus
Q86U06	Nucleus
Q86WB0	Nucleus
Q86XN8	Nucleus
Q86Y97	Nucleus
Q8N7H5	Nucleus
Q8ND76	Nucleus
Q8TD23	Nucleus
Q8TDR2	Nucleus
Q8WTS6	Nucleus
Q92565	Nucleus
Q92733	Nucleus
Q92769	Nucleus
Q969G2	Nucleus
Q96BP3	Nucleus
Q96I25	Nucleus
Q96N64	Nucleus
Q96NM4	Nucleus
Q96PV6	Nucleus
Q96T37	Nucleus
Q99594	Nucleus
Q99733	Nucleus
Q9BSD3	Nucleus
Q9BTE6	Nucleus
Q9BVW5	Nucleus
Q9BXU1	Nucleus
Q9H2W2	Nucleus
Q9H3R0	Nucleus
Q9H6W3	Nucleus
Q9H8M7	Nucleus
Q9HB58	Nucleus
Q9NPC7	Nucleus
Q9NQ69	Nucleus
Q9NX07	Nucleus
Q9NZC9	Nucleus
Q9UIW0	Nucleus
Q9UJA5	Nucleus
Q9ULV3	Nucleus
Q9ULX6	Nucleus
Q9UPE1	Nucleus
Q9Y2W1	Nucleus
Q9Y2X8	Nucleus
Q9Y2Y4	Nucleus
Q9Y3Y4	Nucleus
Q9Y530	Nucleus
Q9Y5K1	Nucleus
Q9Y603	Nucleus
O43396	Nucleus/cytoplasm shuttling
O60566	Nucleus/cytoplasm shuttling
O75376	Nucleus/cytoplasm shuttling
O75689	Nucleus/cytoplasm shuttling
O94986	Nucleus/cytoplasm shuttling
O95361	Nucleus/cytoplasm shuttling
O95704	Nucleus/cytoplasm shuttling
O95714	Nucleus/cytoplasm shuttling
O95721	Nucleus/cytoplasm shuttling
P02545	Nucleus/cytoplasm shuttling
P04731	Nucleus/cytoplasm shuttling
P04899	Nucleus/cytoplasm shuttling
P09884	Nucleus/cytoplasm shuttling
P11309	Nucleus/cytoplasm shuttling
P13489	Nucleus/cytoplasm shuttling
P13693	Nucleus/cytoplasm shuttling
P20290	Nucleus/cytoplasm shuttling
P20618	Nucleus/cytoplasm shuttling
P23378	Nucleus/cytoplasm shuttling
P23458	Nucleus/cytoplasm shuttling
P24386	Nucleus/cytoplasm shuttling
P25445	Nucleus/cytoplasm shuttling
P28062	Nucleus/cytoplasm shuttling
P28066	Nucleus/cytoplasm shuttling
P29074	Nucleus/cytoplasm shuttling
P29508	Nucleus/cytoplasm shuttling
P29597	Nucleus/cytoplasm shuttling
P38571	Nucleus/cytoplasm shuttling
P40617	Nucleus/cytoplasm shuttling
P42858	Nucleus/cytoplasm shuttling
P46695	Nucleus/cytoplasm shuttling
P48431	Nucleus/cytoplasm shuttling
P49750	Nucleus/cytoplasm shuttling
P50461	Nucleus/cytoplasm shuttling
P50539	Nucleus/cytoplasm shuttling
P50990	Nucleus/cytoplasm shuttling
P51826	Nucleus/cytoplasm shuttling
P53779	Nucleus/cytoplasm shuttling
P55199	Nucleus/cytoplasm shuttling
P57053	Nucleus/cytoplasm shuttling
P58107	Nucleus/cytoplasm shuttling
P59998	Nucleus/cytoplasm shuttling
P60709	Nucleus/cytoplasm shuttling
P61247	Nucleus/cytoplasm shuttling
P62310	Nucleus/cytoplasm shuttling
P62875	Nucleus/cytoplasm shuttling
P62937	Nucleus/cytoplasm shuttling
P67870	Nucleus/cytoplasm shuttling
P84098	Nucleus/cytoplasm shuttling
Q00536	Nucleus/cytoplasm shuttling
Q12792	Nucleus/cytoplasm shuttling
Q12905	Nucleus/cytoplasm shuttling
Q13228	Nucleus/cytoplasm shuttling
Q13257	Nucleus/cytoplasm shuttling
Q13310	Nucleus/cytoplasm shuttling
Q14008	Nucleus/cytoplasm shuttling
Q15046	Nucleus/cytoplasm shuttling
Q15119	Nucleus/cytoplasm shuttling
Q15477	Nucleus/cytoplasm shuttling
Q15723	Nucleus/cytoplasm shuttling
Q15843	Nucleus/cytoplasm shuttling
Q16539	Nucleus/cytoplasm shuttling
Q16540	Nucleus/cytoplasm shuttling
Q16829	Nucleus/cytoplasm shuttling
Q2VIQ3	Nucleus/cytoplasm shuttling
Q3YEC7	Nucleus/cytoplasm shuttling
Q4JDL3	Nucleus/cytoplasm shuttling
Q53FT3	Nucleus/cytoplasm shuttling
Q5TA50	Nucleus/cytoplasm shuttling
Q5TCY1	Nucleus/cytoplasm shuttling
Q5VYS8	Nucleus/cytoplasm shuttling
Q6P1N0	Nucleus/cytoplasm shuttling
Q6PGQ7	Nucleus/cytoplasm shuttling
Q6UB99	Nucleus/cytoplasm shuttling
Q86UD0	Nucleus/cytoplasm shuttling
Q8IVF2	Nucleus/cytoplasm shuttling
Q8IYE1	Nucleus/cytoplasm shuttling
Q8IZT6	Nucleus/cytoplasm shuttling
Q8N371	Nucleus/cytoplasm shuttling
Q8NCC3	Nucleus/cytoplasm shuttling
Q8WVT3	Nucleus/cytoplasm shuttling
Q92552	Nucleus/cytoplasm shuttling
Q92598	Nucleus/cytoplasm shuttling
Q93096	Nucleus/cytoplasm shuttling
Q96FF9	Nucleus/cytoplasm shuttling
Q96JB5	Nucleus/cytoplasm shuttling
Q96S99	Nucleus/cytoplasm shuttling
Q99685	Nucleus/cytoplasm shuttling
Q99966	Nucleus/cytoplasm shuttling
Q9BPX3	Nucleus/cytoplasm shuttling
Q9BT43	Nucleus/cytoplasm shuttling
Q9BV90	Nucleus/cytoplasm shuttling
Q9BVS4	Nucleus/cytoplasm shuttling
Q9BWX1	Nucleus/cytoplasm shuttling
Q9BXB4	Nucleus/cytoplasm shuttling
Q9C0B1	Nucleus/cytoplasm shuttling
Q9H063	Nucleus/cytoplasm shuttling
Q9H3P2	Nucleus/cytoplasm shuttling
Q9H6R0	Nucleus/cytoplasm shuttling
Q9HAU0	Nucleus/cytoplasm shuttling
Q9HB21	Nucleus/cytoplasm shuttling
Q9HCM4	Nucleus/cytoplasm shuttling
Q9NR09	Nucleus/cytoplasm shuttling
Q9NSP4	Nucleus/cytoplasm shuttling
Q9NXC5	Nucleus/cytoplasm shuttling
Q9NYB0	Nucleus/cytoplasm shuttling
Q9UHB4	Nucleus/cytoplasm shuttling
Q9UK80	Nucleus/cytoplasm shuttling
Q9UKF7	Nucleus/cytoplasm shuttling
Q9UKI9	Nucleus/cytoplasm shuttling
Q9Y265	Nucleus/cytoplasm shuttling
Q9Y3B8	Nucleus/cytoplasm shuttling
P20160	Other intracellular organelle
Q14449	Other intracellular organelle
Q96E17	Other intracellular organelle
O60669	Plasmamembrane TMP
O75121	Plasmamembrane TMP
O95484	Plasmamembrane TMP
P08887	Plasmamembrane TMP
P11169	Plasmamembrane TMP
P13945	Plasmamembrane TMP
P14222	Plasmamembrane TMP
P15941	Plasmamembrane TMP
P26012	Plasmamembrane TMP
P35346	Plasmamembrane TMP
P35348	Plasmamembrane TMP
P36382	Plasmamembrane TMP
P42702	Plasmamembrane TMP
P43121	Plasmamembrane TMP
P49146	Plasmamembrane TMP
P50406	Plasmamembrane TMP
P50993	Plasmamembrane TMP
P51805	Plasmamembrane TMP
P52803	Plasmamembrane TMP
P78382	Plasmamembrane TMP
Q01726	Plasmamembrane TMP
Q04656	Plasmamembrane TMP
Q07817	Plasmamembrane TMP
Q08462	Plasmamembrane TMP
Q13061	Plasmamembrane TMP
Q13255	Plasmamembrane TMP
Q13258	Plasmamembrane TMP
Q13443	Plasmamembrane TMP
Q13683	Plasmamembrane TMP
Q13936	Plasmamembrane TMP
Q15303	Plasmamembrane TMP
Q16348	Plasmamembrane TMP
Q2M3M2	Plasmamembrane TMP
Q68CP4	Plasmamembrane TMP
Q6P9F7	Plasmamembrane TMP
Q6PIU2	Plasmamembrane TMP
Q6XR72	Plasmamembrane TMP
Q7Z443	Plasmamembrane TMP
Q86VE9	Plasmamembrane TMP
Q8IVW8	Plasmamembrane TMP
Q8IXB3	Plasmamembrane TMP
Q8NC24	Plasmamembrane TMP
Q8NF91	Plasmamembrane TMP
Q8NG11	Plasmamembrane TMP
Q92887	Plasmamembrane TMP
Q96NT5	Plasmamembrane TMP
Q99527	Plasmamembrane TMP
Q9BRQ6	Plasmamembrane TMP
Q9BX59	Plasmamembrane TMP
Q9BZJ8	Plasmamembrane TMP
Q9HCX4	Plasmamembrane TMP
Q9NP60	Plasmamembrane TMP
Q9NQ90	Plasmamembrane TMP
Q9NR97	Plasmamembrane TMP
Q9NTN9	Plasmamembrane TMP
Q9NW15	Plasmamembrane TMP
Q9UBK5	Plasmamembrane TMP
Q6NVU6	Unknown
Q8TC20	Unknown
