## Supplementary data files for "Phase-separating fusion proteins drive cancer by dysregulating transcription through ectopic condensates": background_654.tsv

O14782	Cytoskeleton
P08729	Cytoskeleton
P52566	Cytoskeleton
Q15124	Cytoskeleton
Q5SZL2	Cytoskeleton
Q6NYC8	Cytoskeleton
Q96G28	Cytoskeleton
O75969	Cytosol
O76050	Cytosol
O94829	Cytosol
O95388	Cytosol
P46926	Cytosol
P48448	Cytosol
P60370	Cytosol
Q13237	Cytosol
Q5T124	Cytosol
Q5VTB9	Cytosol
Q7Z5R6	Cytosol
Q8TBY8	Cytosol
Q92636	Cytosol
Q9Y450	Cytosol
O00562	ER
P20810	ER
Q13162	ER
Q6P988	ER
Q8NHV1	ER
Q8WU39	ER
Q8WXD2	ER
P00736	Extracellular
P02461	Extracellular
Q8TB73	Extracellular
P50148	Golgi
Q8NFA0	Golgi
Q6E213	Inner membrane TMP
Q92523	Inner membrane TMP
Q9NVH0	Inner membrane TMP
C9JRZ8	Mitochondrium
P40939	Mitochondrium
Q9H2D1	Mitochondrium
O00567	Nucleus
O15541	Nucleus
O43299	Nucleus
O43365	Nucleus
O43660	Nucleus
O43745	Nucleus
O75367	Nucleus
O75604	Nucleus
O95049	Nucleus
O95503	Nucleus
O95602	Nucleus
P08651	Nucleus
P0DPK2	Nucleus
P14652	Nucleus
P17020	Nucleus
P17535	Nucleus
P20265	Nucleus
P31249	Nucleus
P40692	Nucleus
P49639	Nucleus
P49711	Nucleus
P52945	Nucleus
P57721	Nucleus
P62805	Nucleus
P98179	Nucleus
Q07687	Nucleus
Q0D2I5	Nucleus
Q12901	Nucleus
Q12962	Nucleus
Q13118	Nucleus
Q13129	Nucleus
Q13569	Nucleus
Q14151	Nucleus
Q14978	Nucleus
Q149N8	Nucleus
Q15583	Nucleus
Q15776	Nucleus
Q15853	Nucleus
Q16514	Nucleus
Q495C1	Nucleus
Q53GI3	Nucleus
Q569K4	Nucleus
Q587J8	Nucleus
Q5HYJ3	Nucleus
Q5PSV4	Nucleus
Q5TB30	Nucleus
Q5TD97	Nucleus
Q5VWP2	Nucleus
Q6P9F0	Nucleus
Q6PCD5	Nucleus
Q6W0C5	Nucleus
Q7Z7F0	Nucleus
Q86SE5	Nucleus
Q86VM9	Nucleus
Q86W42	Nucleus
Q86YD1	Nucleus
Q86YW9	Nucleus
Q8IUR6	Nucleus
Q8IZQ8	Nucleus
Q8N5P1	Nucleus
Q8N720	Nucleus
Q8N9I9	Nucleus
Q8NBF1	Nucleus
Q8NDG6	Nucleus
Q8NFU5	Nucleus
Q8TBJ5	Nucleus
Q8TC59	Nucleus
Q8TD17	Nucleus
Q8WWY3	Nucleus
Q92784	Nucleus
Q92994	Nucleus
Q969R5	Nucleus
Q96BR9	Nucleus
Q96CK0	Nucleus
Q96J87	Nucleus
Q96NY9	Nucleus
Q96S53	Nucleus
Q9BWV3	Nucleus
Q9BWW4	Nucleus
Q9BXT8	Nucleus
Q9H0G5	Nucleus
Q9H165	Nucleus
Q9H7X3	Nucleus
Q9H869	Nucleus
Q9H9A7	Nucleus
Q9NQC1	Nucleus
Q9NQX1	Nucleus
Q9NU39	Nucleus
Q9NWS0	Nucleus
Q9NXE8	Nucleus
Q9NXL9	Nucleus
Q9NXV6	Nucleus
Q9NYD6	Nucleus
Q9NZ71	Nucleus
Q9NZW4	Nucleus
Q9P2Y4	Nucleus
Q9UBL6	Nucleus
Q9UGP5	Nucleus
Q9UJW8	Nucleus
Q9UKW6	Nucleus
Q9UMR2	Nucleus
Q9Y235	Nucleus
Q9Y483	Nucleus
Q9Y620	Nucleus
A0AVT1	Nucleus/cytoplasm shuttling
A5YKK6	Nucleus/cytoplasm shuttling
O00408	Nucleus/cytoplasm shuttling
O14576	Nucleus/cytoplasm shuttling
O15091	Nucleus/cytoplasm shuttling
O15460	Nucleus/cytoplasm shuttling
O43318	Nucleus/cytoplasm shuttling
O43379	Nucleus/cytoplasm shuttling
O60674	Nucleus/cytoplasm shuttling
O60783	Nucleus/cytoplasm shuttling
O94811	Nucleus/cytoplasm shuttling
O94875	Nucleus/cytoplasm shuttling
O95347	Nucleus/cytoplasm shuttling
O95359	Nucleus/cytoplasm shuttling
P00441	Nucleus/cytoplasm shuttling
P07327	Nucleus/cytoplasm shuttling
P07741	Nucleus/cytoplasm shuttling
P10589	Nucleus/cytoplasm shuttling
P15036	Nucleus/cytoplasm shuttling
P21333	Nucleus/cytoplasm shuttling
P27635	Nucleus/cytoplasm shuttling
P29374	Nucleus/cytoplasm shuttling
P34896	Nucleus/cytoplasm shuttling
P36404	Nucleus/cytoplasm shuttling
P37198	Nucleus/cytoplasm shuttling
P42858	Nucleus/cytoplasm shuttling
P46199	Nucleus/cytoplasm shuttling
P52739	Nucleus/cytoplasm shuttling
P54619	Nucleus/cytoplasm shuttling
P54725	Nucleus/cytoplasm shuttling
P54845	Nucleus/cytoplasm shuttling
P55036	Nucleus/cytoplasm shuttling
P55201	Nucleus/cytoplasm shuttling
P61011	Nucleus/cytoplasm shuttling
P62081	Nucleus/cytoplasm shuttling
P62241	Nucleus/cytoplasm shuttling
P62750	Nucleus/cytoplasm shuttling
P62847	Nucleus/cytoplasm shuttling
P82933	Nucleus/cytoplasm shuttling
P98177	Nucleus/cytoplasm shuttling
Q01094	Nucleus/cytoplasm shuttling
Q02880	Nucleus/cytoplasm shuttling
Q06830	Nucleus/cytoplasm shuttling
Q08J23	Nucleus/cytoplasm shuttling
Q12905	Nucleus/cytoplasm shuttling
Q13029	Nucleus/cytoplasm shuttling
Q13425	Nucleus/cytoplasm shuttling
Q13469	Nucleus/cytoplasm shuttling
Q13547	Nucleus/cytoplasm shuttling
Q13627	Nucleus/cytoplasm shuttling
Q14004	Nucleus/cytoplasm shuttling
Q14839	Nucleus/cytoplasm shuttling
Q15021	Nucleus/cytoplasm shuttling
Q15131	Nucleus/cytoplasm shuttling
Q15349	Nucleus/cytoplasm shuttling
Q15418	Nucleus/cytoplasm shuttling
Q15544	Nucleus/cytoplasm shuttling
Q15831	Nucleus/cytoplasm shuttling
Q16659	Nucleus/cytoplasm shuttling
Q5HY92	Nucleus/cytoplasm shuttling
Q5HYK7	Nucleus/cytoplasm shuttling
Q5TA50	Nucleus/cytoplasm shuttling
Q5TAP6	Nucleus/cytoplasm shuttling
Q5TD94	Nucleus/cytoplasm shuttling
Q5VU43	Nucleus/cytoplasm shuttling
Q5VZM2	Nucleus/cytoplasm shuttling
Q6PI77	Nucleus/cytoplasm shuttling
Q6R6M4	Nucleus/cytoplasm shuttling
Q7RTP6	Nucleus/cytoplasm shuttling
Q86XK2	Nucleus/cytoplasm shuttling
Q8IYB3	Nucleus/cytoplasm shuttling
Q8NAG6	Nucleus/cytoplasm shuttling
Q8NI77	Nucleus/cytoplasm shuttling
Q8TAP9	Nucleus/cytoplasm shuttling
Q8TEH3	Nucleus/cytoplasm shuttling
Q8WXX5	Nucleus/cytoplasm shuttling
Q92831	Nucleus/cytoplasm shuttling
Q92945	Nucleus/cytoplasm shuttling
Q96BP2	Nucleus/cytoplasm shuttling
Q96BR5	Nucleus/cytoplasm shuttling
Q96C12	Nucleus/cytoplasm shuttling
Q96GX5	Nucleus/cytoplasm shuttling
Q96HI0	Nucleus/cytoplasm shuttling
Q96HY6	Nucleus/cytoplasm shuttling
Q96JH7	Nucleus/cytoplasm shuttling
Q96RU7	Nucleus/cytoplasm shuttling
Q99627	Nucleus/cytoplasm shuttling
Q99873	Nucleus/cytoplasm shuttling
Q9BPZ2	Nucleus/cytoplasm shuttling
Q9BRP8	Nucleus/cytoplasm shuttling
Q9BUB5	Nucleus/cytoplasm shuttling
Q9BZF2	Nucleus/cytoplasm shuttling
Q9BZF9	Nucleus/cytoplasm shuttling
Q9H1A4	Nucleus/cytoplasm shuttling
Q9H223	Nucleus/cytoplasm shuttling
Q9H4E7	Nucleus/cytoplasm shuttling
Q9H6R4	Nucleus/cytoplasm shuttling
Q9NPG3	Nucleus/cytoplasm shuttling
Q9NS37	Nucleus/cytoplasm shuttling
Q9NYJ8	Nucleus/cytoplasm shuttling
Q9NZL9	Nucleus/cytoplasm shuttling
Q9UDY8	Nucleus/cytoplasm shuttling
Q9UHR5	Nucleus/cytoplasm shuttling
Q9UJW0	Nucleus/cytoplasm shuttling
Q9ULC6	Nucleus/cytoplasm shuttling
Q9UN37	Nucleus/cytoplasm shuttling
Q9UNY4	Nucleus/cytoplasm shuttling
Q9UPN7	Nucleus/cytoplasm shuttling
Q9UQM7	Nucleus/cytoplasm shuttling
Q9Y3A5	Nucleus/cytoplasm shuttling
Q9Y4J8	Nucleus/cytoplasm shuttling
Q9Y6F1	Nucleus/cytoplasm shuttling
Q6ZU64	Other intracellular organelle
Q9BXW6	Other intracellular organelle
Q9H0T7	Other intracellular organelle
D3W0D1	Plasmamembrane TMP
O14495	Plasmamembrane TMP
O43556	Plasmamembrane TMP
O43759	Plasmamembrane TMP
O60243	Plasmamembrane TMP
O60478	Plasmamembrane TMP
O60636	Plasmamembrane TMP
O75911	Plasmamembrane TMP
O76082	Plasmamembrane TMP
O95754	Plasmamembrane TMP
O96005	Plasmamembrane TMP
P01911	Plasmamembrane TMP
P13866	Plasmamembrane TMP
P15812	Plasmamembrane TMP
P18089	Plasmamembrane TMP
P21926	Plasmamembrane TMP
P25024	Plasmamembrane TMP
P27037	Plasmamembrane TMP
P28476	Plasmamembrane TMP
P29965	Plasmamembrane TMP
P30518	Plasmamembrane TMP
P30989	Plasmamembrane TMP
P31391	Plasmamembrane TMP
P48544	Plasmamembrane TMP
P48664	Plasmamembrane TMP
P49257	Plasmamembrane TMP
P49810	Plasmamembrane TMP
P78380	Plasmamembrane TMP
P78504	Plasmamembrane TMP
Q13634	Plasmamembrane TMP
Q14943	Plasmamembrane TMP
Q15762	Plasmamembrane TMP
Q16585	Plasmamembrane TMP
Q5IJ48	Plasmamembrane TMP
Q68CP4	Plasmamembrane TMP
Q6NUK1	Plasmamembrane TMP
Q86T13	Plasmamembrane TMP
Q86W47	Plasmamembrane TMP
Q8N350	Plasmamembrane TMP
Q8NI17	Plasmamembrane TMP
Q8TDF5	Plasmamembrane TMP
Q8TDW7	Plasmamembrane TMP
Q8WWG9	Plasmamembrane TMP
Q92838	Plasmamembrane TMP
Q969V5	Plasmamembrane TMP
Q96PD2	Plasmamembrane TMP
Q9BQT9	Plasmamembrane TMP
Q9BRK0	Plasmamembrane TMP
Q9BTN0	Plasmamembrane TMP
Q9BYE9	Plasmamembrane TMP
Q9H2E6	Plasmamembrane TMP
Q9HBW1	Plasmamembrane TMP
Q9NV29	Plasmamembrane TMP
Q9P035	Plasmamembrane TMP
Q9UH99	Plasmamembrane TMP
Q9UP95	Plasmamembrane TMP
Q9Y2B1	Plasmamembrane TMP
P53672	Unknown
Q14642	Unknown
