## Supplementary data files for "Phase-separating fusion proteins drive cancer by dysregulating transcription through ectopic condensates": background_655.tsv

O75602	Cytoskeleton
P17987	Cytoskeleton
Q05D60	Cytoskeleton
Q12756	Cytoskeleton
Q8NEZ3	Cytoskeleton
Q9UBW5	Cytoskeleton
Q9Y366	Cytoskeleton
O15217	Cytosol
O60504	Cytosol
P08263	Cytosol
P41240	Cytosol
P41279	Cytosol
Q14451	Cytosol
Q6ZQW0	Cytosol
Q7Z7G1	Cytosol
Q8NEY4	Cytosol
Q9BYI3	Cytosol
Q9BYM8	Cytosol
Q9HAY6	Cytosol
Q9NVF7	Cytosol
Q9P2A4	Cytosol
A6NC98	ER
P51654	ER
P55157	ER
Q6Q788	ER
Q7Z4H8	ER
Q8IYK4	ER
Q9Y680	ER
P05814	Extracellular
P0DPK4	Extracellular
Q8TC92	Extracellular
Q53HC9	Golgi
Q9Y3R5	Golgi
Q6ZP29	Inner membrane TMP
Q969S8	Inner membrane TMP
Q96GF1	Inner membrane TMP
A6NK06	Mitochondrium
P42126	Mitochondrium
Q14689	Mitochondrium
A6NI15	Nucleus
A6NJ46	Nucleus
O00148	Nucleus
O00299	Nucleus
O00409	Nucleus
O00470	Nucleus
O15226	Nucleus
O15522	Nucleus
O15525	Nucleus
O43186	Nucleus
O43447	Nucleus
O75081	Nucleus
O75400	Nucleus
O75529	Nucleus
O75884	Nucleus
O94953	Nucleus
O94993	Nucleus
O95343	Nucleus
O95365	Nucleus
O95602	Nucleus
O95777	Nucleus
O95936	Nucleus
P04732	Nucleus
P13994	Nucleus
P15622	Nucleus
P17020	Nucleus
P19447	Nucleus
P35453	Nucleus
P35716	Nucleus
P38432	Nucleus
P43694	Nucleus
P47928	Nucleus
P49798	Nucleus
P52951	Nucleus
P57071	Nucleus
P63272	Nucleus
P78424	Nucleus
P80294	Nucleus
Q00403	Nucleus
Q06330	Nucleus
Q12824	Nucleus
Q15648	Nucleus
Q15649	Nucleus
Q15696	Nucleus
Q16254	Nucleus
Q16385	Nucleus
Q16650	Nucleus
Q53GL0	Nucleus
Q587J8	Nucleus
Q59H18	Nucleus
Q5QJE6	Nucleus
Q5QP82	Nucleus
Q6IBW4	Nucleus
Q6PD62	Nucleus
Q6STE5	Nucleus
Q6ZMS7	Nucleus
Q6ZN55	Nucleus
Q86YW9	Nucleus
Q8IUF8	Nucleus
Q8IV48	Nucleus
Q8IV76	Nucleus
Q8IYH5	Nucleus
Q8NB15	Nucleus
Q8NDF8	Nucleus
Q8WXA9	Nucleus
Q8WXC6	Nucleus
Q92917	Nucleus
Q969L4	Nucleus
Q96EP1	Nucleus
Q96I25	Nucleus
Q96JK2	Nucleus
Q96JM2	Nucleus
Q96LI6	Nucleus
Q96P16	Nucleus
Q96QT6	Nucleus
Q96SI9	Nucleus
Q96ST3	Nucleus
Q96T60	Nucleus
Q99750	Nucleus
Q9BRX5	Nucleus
Q9BTL3	Nucleus
Q9BY66	Nucleus
Q9GZR2	Nucleus
Q9H0E7	Nucleus
Q9H0S4	Nucleus
Q9H7N4	Nucleus
Q9H808	Nucleus
Q9HAJ7	Nucleus
Q9HBE1	Nucleus
Q9NPC3	Nucleus
Q9NQC1	Nucleus
Q9NQV7	Nucleus
Q9NVC6	Nucleus
Q9NVM9	Nucleus
Q9NZ71	Nucleus
Q9NZP6	Nucleus
Q9UHX1	Nucleus
Q9UIU6	Nucleus
Q9UL40	Nucleus
Q9ULV3	Nucleus
Q9UN79	Nucleus
Q9Y2V3	Nucleus
Q9Y383	Nucleus
Q9Y388	Nucleus
O00170	Nucleus/cytoplasm shuttling
O14593	Nucleus/cytoplasm shuttling
O14974	Nucleus/cytoplasm shuttling
O15084	Nucleus/cytoplasm shuttling
O43264	Nucleus/cytoplasm shuttling
O43324	Nucleus/cytoplasm shuttling
O43739	Nucleus/cytoplasm shuttling
O60216	Nucleus/cytoplasm shuttling
O60825	Nucleus/cytoplasm shuttling
O75362	Nucleus/cytoplasm shuttling
O94782	Nucleus/cytoplasm shuttling
O96017	Nucleus/cytoplasm shuttling
P09622	Nucleus/cytoplasm shuttling
P11940	Nucleus/cytoplasm shuttling
P13798	Nucleus/cytoplasm shuttling
P19838	Nucleus/cytoplasm shuttling
P20592	Nucleus/cytoplasm shuttling
P23396	Nucleus/cytoplasm shuttling
P23528	Nucleus/cytoplasm shuttling
P23786	Nucleus/cytoplasm shuttling
P26374	Nucleus/cytoplasm shuttling
P26641	Nucleus/cytoplasm shuttling
P28065	Nucleus/cytoplasm shuttling
P28069	Nucleus/cytoplasm shuttling
P29597	Nucleus/cytoplasm shuttling
P30279	Nucleus/cytoplasm shuttling
P33076	Nucleus/cytoplasm shuttling
P35548	Nucleus/cytoplasm shuttling
P35813	Nucleus/cytoplasm shuttling
P45984	Nucleus/cytoplasm shuttling
P46937	Nucleus/cytoplasm shuttling
P51617	Nucleus/cytoplasm shuttling
P53671	Nucleus/cytoplasm shuttling
P54105	Nucleus/cytoplasm shuttling
P55008	Nucleus/cytoplasm shuttling
P55263	Nucleus/cytoplasm shuttling
P61081	Nucleus/cytoplasm shuttling
P61086	Nucleus/cytoplasm shuttling
P61254	Nucleus/cytoplasm shuttling
P62068	Nucleus/cytoplasm shuttling
P62241	Nucleus/cytoplasm shuttling
P62244	Nucleus/cytoplasm shuttling
P78545	Nucleus/cytoplasm shuttling
Q03112	Nucleus/cytoplasm shuttling
Q04323	Nucleus/cytoplasm shuttling
Q04760	Nucleus/cytoplasm shuttling
Q06830	Nucleus/cytoplasm shuttling
Q08211	Nucleus/cytoplasm shuttling
Q12849	Nucleus/cytoplasm shuttling
Q12986	Nucleus/cytoplasm shuttling
Q13868	Nucleus/cytoplasm shuttling
Q15916	Nucleus/cytoplasm shuttling
Q16513	Nucleus/cytoplasm shuttling
Q16670	Nucleus/cytoplasm shuttling
Q2VIQ3	Nucleus/cytoplasm shuttling
Q5TA31	Nucleus/cytoplasm shuttling
Q5XG87	Nucleus/cytoplasm shuttling
Q6P9B9	Nucleus/cytoplasm shuttling
Q6XE24	Nucleus/cytoplasm shuttling
Q7Z624	Nucleus/cytoplasm shuttling
Q86W54	Nucleus/cytoplasm shuttling
Q86WT6	Nucleus/cytoplasm shuttling
Q86XP3	Nucleus/cytoplasm shuttling
Q86YF9	Nucleus/cytoplasm shuttling
Q8IW41	Nucleus/cytoplasm shuttling
Q8IY92	Nucleus/cytoplasm shuttling
Q8N163	Nucleus/cytoplasm shuttling
Q8N392	Nucleus/cytoplasm shuttling
Q8N5J2	Nucleus/cytoplasm shuttling
Q8NBR6	Nucleus/cytoplasm shuttling
Q8NEZ2	Nucleus/cytoplasm shuttling
Q8TCD5	Nucleus/cytoplasm shuttling
Q8TDI0	Nucleus/cytoplasm shuttling
Q8TDR4	Nucleus/cytoplasm shuttling
Q8WVB6	Nucleus/cytoplasm shuttling
Q8WYP5	Nucleus/cytoplasm shuttling
Q8WYQ5	Nucleus/cytoplasm shuttling
Q92674	Nucleus/cytoplasm shuttling
Q92845	Nucleus/cytoplasm shuttling
Q96C86	Nucleus/cytoplasm shuttling
Q96EK4	Nucleus/cytoplasm shuttling
Q96EV8	Nucleus/cytoplasm shuttling
Q96HA8	Nucleus/cytoplasm shuttling
Q96JA3	Nucleus/cytoplasm shuttling
Q96KP4	Nucleus/cytoplasm shuttling
Q96QB1	Nucleus/cytoplasm shuttling
Q99460	Nucleus/cytoplasm shuttling
Q99801	Nucleus/cytoplasm shuttling
Q99836	Nucleus/cytoplasm shuttling
Q9BT40	Nucleus/cytoplasm shuttling
Q9BXU7	Nucleus/cytoplasm shuttling
Q9BZK7	Nucleus/cytoplasm shuttling
Q9BZV1	Nucleus/cytoplasm shuttling
Q9H0H5	Nucleus/cytoplasm shuttling
Q9H305	Nucleus/cytoplasm shuttling
Q9H3R5	Nucleus/cytoplasm shuttling
Q9H4Z3	Nucleus/cytoplasm shuttling
Q9H981	Nucleus/cytoplasm shuttling
Q9NPJ4	Nucleus/cytoplasm shuttling
Q9NS56	Nucleus/cytoplasm shuttling
Q9NTG7	Nucleus/cytoplasm shuttling
Q9NTI5	Nucleus/cytoplasm shuttling
Q9NTX9	Nucleus/cytoplasm shuttling
Q9NVW2	Nucleus/cytoplasm shuttling
Q9NWZ3	Nucleus/cytoplasm shuttling
Q9NZH6	Nucleus/cytoplasm shuttling
Q9UBF1	Nucleus/cytoplasm shuttling
Q9UKV3	Nucleus/cytoplasm shuttling
Q9ULZ3	Nucleus/cytoplasm shuttling
Q9UNY4	Nucleus/cytoplasm shuttling
Q9Y6X0	Nucleus/cytoplasm shuttling
Q9Y6X8	Nucleus/cytoplasm shuttling
O94868	Other intracellular organelle
P01236	Other intracellular organelle
Q8N565	Other intracellular organelle
O00337	Plasmamembrane TMP
O00574	Plasmamembrane TMP
O14669	Plasmamembrane TMP
O14931	Plasmamembrane TMP
O15031	Plasmamembrane TMP
O15120	Plasmamembrane TMP
O43155	Plasmamembrane TMP
O75106	Plasmamembrane TMP
O75311	Plasmamembrane TMP
O94910	Plasmamembrane TMP
P01906	Plasmamembrane TMP
P05141	Plasmamembrane TMP
P08174	Plasmamembrane TMP
P08571	Plasmamembrane TMP
P16234	Plasmamembrane TMP
P16389	Plasmamembrane TMP
P21589	Plasmamembrane TMP
P23470	Plasmamembrane TMP
P29972	Plasmamembrane TMP
P30874	Plasmamembrane TMP
P31644	Plasmamembrane TMP
P43005	Plasmamembrane TMP
P51582	Plasmamembrane TMP
P59901	Plasmamembrane TMP
P78334	Plasmamembrane TMP
P82279	Plasmamembrane TMP
Q01118	Plasmamembrane TMP
Q02643	Plasmamembrane TMP
Q13571	Plasmamembrane TMP
Q14524	Plasmamembrane TMP
Q14643	Plasmamembrane TMP
Q14832	Plasmamembrane TMP
Q15109	Plasmamembrane TMP
Q15825	Plasmamembrane TMP
Q16620	Plasmamembrane TMP
Q495M3	Plasmamembrane TMP
Q5EBL8	Plasmamembrane TMP
Q5JZY3	Plasmamembrane TMP
Q5TGU0	Plasmamembrane TMP
Q6UX65	Plasmamembrane TMP
Q6UXL0	Plasmamembrane TMP
Q8IYV9	Plasmamembrane TMP
Q8N2K0	Plasmamembrane TMP
Q8NFA2	Plasmamembrane TMP
Q8NFF2	Plasmamembrane TMP
Q8NFJ6	Plasmamembrane TMP
Q8TDX9	Plasmamembrane TMP
Q969V3	Plasmamembrane TMP
Q96A54	Plasmamembrane TMP
Q96DB9	Plasmamembrane TMP
Q96FE5	Plasmamembrane TMP
Q99523	Plasmamembrane TMP
Q9BRQ6	Plasmamembrane TMP
Q9HBW1	Plasmamembrane TMP
Q9NY91	Plasmamembrane TMP
Q9UKJ8	Plasmamembrane TMP
Q9ULF5	Plasmamembrane TMP
Q92918	Unknown
Q9BSF0	Unknown
