## Supplementary data files for "Phase-separating fusion proteins drive cancer by dysregulating transcription through ectopic condensates": background_656.tsv

Q2KHM9	Cytoskeleton
Q6ZTW0	Cytoskeleton
Q6ZV73	Cytoskeleton
Q7L7X3	Cytoskeleton
Q8TDR0	Cytoskeleton
Q9NZ20	Cytoskeleton
Q9Y3P9	Cytoskeleton
P11086	Cytosol
P15056	Cytosol
P42679	Cytosol
P60328	Cytosol
Q8IXN7	Cytosol
Q8TC07	Cytosol
Q8WTR2	Cytosol
Q96JD6	Cytosol
Q9H227	Cytosol
Q9NPQ8	Cytosol
Q9NWX5	Cytosol
Q9UKL6	Cytosol
Q9Y238	Cytosol
Q9Y2K2	Cytosol
P02647	ER
P02765	ER
P28161	ER
P61586	ER
Q02156	ER
Q13217	ER
Q7L1T6	ER
P06858	Extracellular
Q8TB73	Extracellular
Q99674	Extracellular
P00709	Golgi
Q9ULW5	Golgi
P03891	Inner membrane TMP
Q15041	Inner membrane TMP
Q9Y5U4	Inner membrane TMP
O43837	Mitochondrium
P12532	Mitochondrium
Q9NUJ1	Mitochondrium
A2RTX5	Nucleus
O00287	Nucleus
O00410	Nucleus
O15226	Nucleus
O15522	Nucleus
O43148	Nucleus
O43156	Nucleus
O75364	Nucleus
O75398	Nucleus
O75528	Nucleus
O75916	Nucleus
O95243	Nucleus
O95319	Nucleus
O95365	Nucleus
O95416	Nucleus
O95677	Nucleus
O95758	Nucleus
O95985	Nucleus
P07199	Nucleus
P07992	Nucleus
P19622	Nucleus
P23759	Nucleus
P24522	Nucleus
P25440	Nucleus
P26358	Nucleus
P28360	Nucleus
P42695	Nucleus
P49711	Nucleus
P52926	Nucleus
P57682	Nucleus
P58215	Nucleus
P62995	Nucleus
P68431	Nucleus
Q01851	Nucleus
Q03923	Nucleus
Q06455	Nucleus
Q07002	Nucleus
Q13247	Nucleus
Q15326	Nucleus
Q17RY0	Nucleus
Q2TAY7	Nucleus
Q3KRA9	Nucleus
Q53H80	Nucleus
Q56P42	Nucleus
Q5T200	Nucleus
Q5T230	Nucleus
Q5VWP2	Nucleus
Q6DN03	Nucleus
Q6NZY4	Nucleus
Q6P1X5	Nucleus
Q6P9F0	Nucleus
Q6PJT7	Nucleus
Q6RFH5	Nucleus
Q6W0C5	Nucleus
Q75WM6	Nucleus
Q7Z353	Nucleus
Q7Z3B3	Nucleus
Q7Z4V5	Nucleus
Q86TI0	Nucleus
Q86TU7	Nucleus
Q86V48	Nucleus
Q86W42	Nucleus
Q8IWS0	Nucleus
Q8IXH7	Nucleus
Q8IZU1	Nucleus
Q8N339	Nucleus
Q8N344	Nucleus
Q8N9N2	Nucleus
Q8NCP5	Nucleus
Q8NDG6	Nucleus
Q8NDT2	Nucleus
Q8NEM7	Nucleus
Q8TA86	Nucleus
Q8TBJ5	Nucleus
Q92753	Nucleus
Q92802	Nucleus
Q92858	Nucleus
Q96AY2	Nucleus
Q96CJ1	Nucleus
Q96ST3	Nucleus
Q96T37	Nucleus
Q99687	Nucleus
Q9BRU9	Nucleus
Q9BRX5	Nucleus
Q9BTL3	Nucleus
Q9BWH6	Nucleus
Q9H0L4	Nucleus
Q9H204	Nucleus
Q9HC52	Nucleus
Q9HCX3	Nucleus
Q9NQ69	Nucleus
Q9NQL9	Nucleus
Q9NUX5	Nucleus
Q9NVH2	Nucleus
Q9NVX2	Nucleus
Q9NWY4	Nucleus
Q9NXW9	Nucleus
Q9P2F9	Nucleus
Q9UBC0	Nucleus
Q9UER7	Nucleus
Q9UIF8	Nucleus
Q9UPQ3	Nucleus
Q9Y2U9	Nucleus
Q9Y6G5	Nucleus
O00165	Nucleus/cytoplasm shuttling
O14737	Nucleus/cytoplasm shuttling
O14929	Nucleus/cytoplasm shuttling
O15294	Nucleus/cytoplasm shuttling
O43615	Nucleus/cytoplasm shuttling
O60729	Nucleus/cytoplasm shuttling
O60869	Nucleus/cytoplasm shuttling
O75665	Nucleus/cytoplasm shuttling
O95271	Nucleus/cytoplasm shuttling
P08865	Nucleus/cytoplasm shuttling
P10599	Nucleus/cytoplasm shuttling
P15531	Nucleus/cytoplasm shuttling
P20700	Nucleus/cytoplasm shuttling
P20749	Nucleus/cytoplasm shuttling
P22314	Nucleus/cytoplasm shuttling
P23258	Nucleus/cytoplasm shuttling
P25789	Nucleus/cytoplasm shuttling
P28329	Nucleus/cytoplasm shuttling
P30304	Nucleus/cytoplasm shuttling
P40933	Nucleus/cytoplasm shuttling
P43364	Nucleus/cytoplasm shuttling
P46782	Nucleus/cytoplasm shuttling
P46783	Nucleus/cytoplasm shuttling
P48634	Nucleus/cytoplasm shuttling
P50219	Nucleus/cytoplasm shuttling
P51398	Nucleus/cytoplasm shuttling
P55008	Nucleus/cytoplasm shuttling
P62979	Nucleus/cytoplasm shuttling
P63104	Nucleus/cytoplasm shuttling
P82970	Nucleus/cytoplasm shuttling
P99999	Nucleus/cytoplasm shuttling
Q00535	Nucleus/cytoplasm shuttling
Q01130	Nucleus/cytoplasm shuttling
Q02548	Nucleus/cytoplasm shuttling
Q06187	Nucleus/cytoplasm shuttling
Q12849	Nucleus/cytoplasm shuttling
Q12959	Nucleus/cytoplasm shuttling
Q13144	Nucleus/cytoplasm shuttling
Q13535	Nucleus/cytoplasm shuttling
Q13574	Nucleus/cytoplasm shuttling
Q13616	Nucleus/cytoplasm shuttling
Q13620	Nucleus/cytoplasm shuttling
Q14019	Nucleus/cytoplasm shuttling
Q14152	Nucleus/cytoplasm shuttling
Q14653	Nucleus/cytoplasm shuttling
Q15078	Nucleus/cytoplasm shuttling
Q15847	Nucleus/cytoplasm shuttling
Q16670	Nucleus/cytoplasm shuttling
Q16836	Nucleus/cytoplasm shuttling
Q49AN0	Nucleus/cytoplasm shuttling
Q49MI3	Nucleus/cytoplasm shuttling
Q56NI9	Nucleus/cytoplasm shuttling
Q5PRF9	Nucleus/cytoplasm shuttling
Q5SRE5	Nucleus/cytoplasm shuttling
Q5T3J3	Nucleus/cytoplasm shuttling
Q68CZ1	Nucleus/cytoplasm shuttling
Q6GPH4	Nucleus/cytoplasm shuttling
Q6NUN9	Nucleus/cytoplasm shuttling
Q6P1K2	Nucleus/cytoplasm shuttling
Q6PGN9	Nucleus/cytoplasm shuttling
Q6ZRS2	Nucleus/cytoplasm shuttling
Q7KZI7	Nucleus/cytoplasm shuttling
Q86SG2	Nucleus/cytoplasm shuttling
Q8IV53	Nucleus/cytoplasm shuttling
Q8IWL3	Nucleus/cytoplasm shuttling
Q8TAP9	Nucleus/cytoplasm shuttling
Q8TAS1	Nucleus/cytoplasm shuttling
Q8TF76	Nucleus/cytoplasm shuttling
Q8WVT3	Nucleus/cytoplasm shuttling
Q8WYP5	Nucleus/cytoplasm shuttling
Q8WZ19	Nucleus/cytoplasm shuttling
Q92674	Nucleus/cytoplasm shuttling
Q92913	Nucleus/cytoplasm shuttling
Q93009	Nucleus/cytoplasm shuttling
Q96DZ5	Nucleus/cytoplasm shuttling
Q96H20	Nucleus/cytoplasm shuttling
Q96IZ0	Nucleus/cytoplasm shuttling
Q96JA3	Nucleus/cytoplasm shuttling
Q96JY6	Nucleus/cytoplasm shuttling
Q96Q89	Nucleus/cytoplasm shuttling
Q96RS6	Nucleus/cytoplasm shuttling
Q99504	Nucleus/cytoplasm shuttling
Q9BU64	Nucleus/cytoplasm shuttling
Q9BXB4	Nucleus/cytoplasm shuttling
Q9C0C6	Nucleus/cytoplasm shuttling
Q9H3F6	Nucleus/cytoplasm shuttling
Q9H8V3	Nucleus/cytoplasm shuttling
Q9H8X2	Nucleus/cytoplasm shuttling
Q9HAI6	Nucleus/cytoplasm shuttling
Q9HCE7	Nucleus/cytoplasm shuttling
Q9HCJ0	Nucleus/cytoplasm shuttling
Q9NQ92	Nucleus/cytoplasm shuttling
Q9NQU5	Nucleus/cytoplasm shuttling
Q9NTG7	Nucleus/cytoplasm shuttling
Q9NUQ7	Nucleus/cytoplasm shuttling
Q9NWB1	Nucleus/cytoplasm shuttling
Q9NWF9	Nucleus/cytoplasm shuttling
Q9NXR7	Nucleus/cytoplasm shuttling
Q9NZL9	Nucleus/cytoplasm shuttling
Q9P1Z0	Nucleus/cytoplasm shuttling
Q9P2P6	Nucleus/cytoplasm shuttling
Q9UIK4	Nucleus/cytoplasm shuttling
Q9UK32	Nucleus/cytoplasm shuttling
Q9UK39	Nucleus/cytoplasm shuttling
Q9UN37	Nucleus/cytoplasm shuttling
Q9UN81	Nucleus/cytoplasm shuttling
Q9UNF1	Nucleus/cytoplasm shuttling
Q9Y224	Nucleus/cytoplasm shuttling
Q9Y2U5	Nucleus/cytoplasm shuttling
Q9Y676	Nucleus/cytoplasm shuttling
Q9Y6X9	Nucleus/cytoplasm shuttling
Q9Y6Y1	Nucleus/cytoplasm shuttling
O43734	Other intracellular organelle
P51149	Other intracellular organelle
Q9H492	Other intracellular organelle
D3W0D1	Plasmamembrane TMP
O15269	Plasmamembrane TMP
O94933	Plasmamembrane TMP
O95497	Plasmamembrane TMP
O95754	Plasmamembrane TMP
P01911	Plasmamembrane TMP
P04234	Plasmamembrane TMP
P05107	Plasmamembrane TMP
P08887	Plasmamembrane TMP
P14416	Plasmamembrane TMP
P16109	Plasmamembrane TMP
P17301	Plasmamembrane TMP
P21452	Plasmamembrane TMP
P30301	Plasmamembrane TMP
P30531	Plasmamembrane TMP
P32004	Plasmamembrane TMP
P35348	Plasmamembrane TMP
P42658	Plasmamembrane TMP
P43220	Plasmamembrane TMP
P43307	Plasmamembrane TMP
P43681	Plasmamembrane TMP
P47869	Plasmamembrane TMP
P48551	Plasmamembrane TMP
P49281	Plasmamembrane TMP
P50443	Plasmamembrane TMP
P54753	Plasmamembrane TMP
P78552	Plasmamembrane TMP
Q01974	Plasmamembrane TMP
Q05940	Plasmamembrane TMP
Q13324	Plasmamembrane TMP
Q13507	Plasmamembrane TMP
Q14954	Plasmamembrane TMP
Q19T08	Plasmamembrane TMP
Q5NUL3	Plasmamembrane TMP
Q658P3	Plasmamembrane TMP
Q6UWF3	Plasmamembrane TMP
Q7RTX7	Plasmamembrane TMP
Q7Z699	Plasmamembrane TMP
Q86UD5	Plasmamembrane TMP
Q8IU80	Plasmamembrane TMP
Q8IYV9	Plasmamembrane TMP
Q8N697	Plasmamembrane TMP
Q8NEB5	Plasmamembrane TMP
Q8WUG5	Plasmamembrane TMP
Q8WXH2	Plasmamembrane TMP
Q92508	Plasmamembrane TMP
Q96KC8	Plasmamembrane TMP
Q96Q45	Plasmamembrane TMP
Q9BZG2	Plasmamembrane TMP
Q9H313	Plasmamembrane TMP
Q9H490	Plasmamembrane TMP
Q9HBT6	Plasmamembrane TMP
Q9HBW1	Plasmamembrane TMP
Q9HC73	Plasmamembrane TMP
Q9NS40	Plasmamembrane TMP
Q9NS75	Plasmamembrane TMP
Q9Y639	Plasmamembrane TMP
P10163	Unknown
Q8TBK6	Unknown
