## Supplementary data files for "Phase-separating fusion proteins drive cancer by dysregulating transcription through ectopic condensates": background_657.tsv

O43602	Cytoskeleton
P13861	Cytoskeleton
P19013	Cytoskeleton
Q7Z406	Cytoskeleton
Q8N865	Cytoskeleton
Q92599	Cytoskeleton
Q96RT7	Cytoskeleton
A4D126	Cytosol
O43548	Cytosol
O60573	Cytosol
P15090	Cytosol
P21108	Cytosol
P60411	Cytosol
Q00169	Cytosol
Q7L2H7	Cytosol
Q8N335	Cytosol
Q8WYK0	Cytosol
Q92835	Cytosol
Q9BZ29	Cytosol
Q9NPP4	Cytosol
Q9Y4L5	Cytosol
A2RRP1	ER
O00748	ER
O95302	ER
O95487	ER
P05093	ER
P08240	ER
Q8IZP0	ER
P02750	Extracellular
P14543	Extracellular
P59861	Extracellular
Q8WVR3	Golgi
Q9BZG1	Golgi
Q13423	Inner membrane TMP
Q6ZMG9	Inner membrane TMP
Q96TA2	Inner membrane TMP
P49448	Mitochondrium
P49588	Mitochondrium
P61604	Mitochondrium
A6NIX2	Nucleus
O00192	Nucleus
O15535	Nucleus
O43711	Nucleus
O60231	Nucleus
O60673	Nucleus
O75386	Nucleus
O75461	Nucleus
O75626	Nucleus
O75717	Nucleus
O75818	Nucleus
O94953	Nucleus
O94993	Nucleus
P09017	Nucleus
P11308	Nucleus
P13640	Nucleus
P14866	Nucleus
P17097	Nucleus
P18847	Nucleus
P19338	Nucleus
P20823	Nucleus
P21291	Nucleus
P24928	Nucleus
P28356	Nucleus
P31276	Nucleus
P35227	Nucleus
P43360	Nucleus
P43699	Nucleus
P49759	Nucleus
P56182	Nucleus
P56645	Nucleus
P57055	Nucleus
P57086	Nucleus
P58215	Nucleus
P78316	Nucleus
P84550	Nucleus
Q01892	Nucleus
Q02577	Nucleus
Q04741	Nucleus
Q05519	Nucleus
Q07002	Nucleus
Q07869	Nucleus
Q12947	Nucleus
Q13888	Nucleus
Q14129	Nucleus
Q14137	Nucleus
Q14938	Nucleus
Q14994	Nucleus
Q15819	Nucleus
Q15906	Nucleus
Q15911	Nucleus
Q15973	Nucleus
Q16514	Nucleus
Q5T200	Nucleus
Q5TBB1	Nucleus
Q5W0Q7	Nucleus
Q6NXG1	Nucleus
Q6PCD5	Nucleus
Q6W0C5	Nucleus
Q76FK4	Nucleus
Q86SE5	Nucleus
Q86UP3	Nucleus
Q86VE0	Nucleus
Q86YD1	Nucleus
Q86YW9	Nucleus
Q8N414	Nucleus
Q8N488	Nucleus
Q8TAU3	Nucleus
Q8WYB5	Nucleus
Q92769	Nucleus
Q92784	Nucleus
Q96C00	Nucleus
Q96D46	Nucleus
Q96FX7	Nucleus
Q96HR8	Nucleus
Q96KB5	Nucleus
Q96KN3	Nucleus
Q96KQ7	Nucleus
Q96PQ6	Nucleus
Q9BQI6	Nucleus
Q9BRQ0	Nucleus
Q9BSM1	Nucleus
Q9BTA9	Nucleus
Q9BY42	Nucleus
Q9C056	Nucleus
Q9H707	Nucleus
Q9H8H0	Nucleus
Q9NPE3	Nucleus
Q9NR33	Nucleus
Q9NWK9	Nucleus
Q9NY93	Nucleus
Q9NYP3	Nucleus
Q9NZR4	Nucleus
Q9P127	Nucleus
Q9P2I0	Nucleus
Q9UBU8	Nucleus
Q9UHX1	Nucleus
Q9UKA9	Nucleus
Q9UKF6	Nucleus
Q9UL40	Nucleus
Q9ULK4	Nucleus
Q9UPM6	Nucleus
Q9Y243	Nucleus
Q9Y2W1	Nucleus
A2RU30	Nucleus/cytoplasm shuttling
O00221	Nucleus/cytoplasm shuttling
O14862	Nucleus/cytoplasm shuttling
O14936	Nucleus/cytoplasm shuttling
O15131	Nucleus/cytoplasm shuttling
O15524	Nucleus/cytoplasm shuttling
O43681	Nucleus/cytoplasm shuttling
O60304	Nucleus/cytoplasm shuttling
O60729	Nucleus/cytoplasm shuttling
O75131	Nucleus/cytoplasm shuttling
O75475	Nucleus/cytoplasm shuttling
O94874	Nucleus/cytoplasm shuttling
O95067	Nucleus/cytoplasm shuttling
O96007	Nucleus/cytoplasm shuttling
P00519	Nucleus/cytoplasm shuttling
P02545	Nucleus/cytoplasm shuttling
P06401	Nucleus/cytoplasm shuttling
P06733	Nucleus/cytoplasm shuttling
P06870	Nucleus/cytoplasm shuttling
P07437	Nucleus/cytoplasm shuttling
P07711	Nucleus/cytoplasm shuttling
P10909	Nucleus/cytoplasm shuttling
P11801	Nucleus/cytoplasm shuttling
P14317	Nucleus/cytoplasm shuttling
P16104	Nucleus/cytoplasm shuttling
P19174	Nucleus/cytoplasm shuttling
P20618	Nucleus/cytoplasm shuttling
P25205	Nucleus/cytoplasm shuttling
P32121	Nucleus/cytoplasm shuttling
P36873	Nucleus/cytoplasm shuttling
P41226	Nucleus/cytoplasm shuttling
P42677	Nucleus/cytoplasm shuttling
P49450	Nucleus/cytoplasm shuttling
P50461	Nucleus/cytoplasm shuttling
P50539	Nucleus/cytoplasm shuttling
P53041	Nucleus/cytoplasm shuttling
P54257	Nucleus/cytoplasm shuttling
P55060	Nucleus/cytoplasm shuttling
P55072	Nucleus/cytoplasm shuttling
P61313	Nucleus/cytoplasm shuttling
P62306	Nucleus/cytoplasm shuttling
P62854	Nucleus/cytoplasm shuttling
P62987	Nucleus/cytoplasm shuttling
P63241	Nucleus/cytoplasm shuttling
Q01968	Nucleus/cytoplasm shuttling
Q04760	Nucleus/cytoplasm shuttling
Q07973	Nucleus/cytoplasm shuttling
Q08J23	Nucleus/cytoplasm shuttling
Q12768	Nucleus/cytoplasm shuttling
Q13126	Nucleus/cytoplasm shuttling
Q13342	Nucleus/cytoplasm shuttling
Q13352	Nucleus/cytoplasm shuttling
Q13557	Nucleus/cytoplasm shuttling
Q13794	Nucleus/cytoplasm shuttling
Q15003	Nucleus/cytoplasm shuttling
Q15477	Nucleus/cytoplasm shuttling
Q15542	Nucleus/cytoplasm shuttling
Q15631	Nucleus/cytoplasm shuttling
Q16760	Nucleus/cytoplasm shuttling
Q4LE39	Nucleus/cytoplasm shuttling
Q5PRF9	Nucleus/cytoplasm shuttling
Q5VUA4	Nucleus/cytoplasm shuttling
Q6DJT9	Nucleus/cytoplasm shuttling
Q6FI81	Nucleus/cytoplasm shuttling
Q6P2C8	Nucleus/cytoplasm shuttling
Q7L804	Nucleus/cytoplasm shuttling
Q7Z6Z7	Nucleus/cytoplasm shuttling
Q7Z7H8	Nucleus/cytoplasm shuttling
Q86UD0	Nucleus/cytoplasm shuttling
Q86XP3	Nucleus/cytoplasm shuttling
Q86YN6	Nucleus/cytoplasm shuttling
Q8IVE3	Nucleus/cytoplasm shuttling
Q8N3C7	Nucleus/cytoplasm shuttling
Q8N7C3	Nucleus/cytoplasm shuttling
Q8N987	Nucleus/cytoplasm shuttling
Q8ND90	Nucleus/cytoplasm shuttling
Q8NDN9	Nucleus/cytoplasm shuttling
Q8NEU8	Nucleus/cytoplasm shuttling
Q8TDD1	Nucleus/cytoplasm shuttling
Q8WVT3	Nucleus/cytoplasm shuttling
Q8WYQ5	Nucleus/cytoplasm shuttling
Q969M7	Nucleus/cytoplasm shuttling
Q96BP2	Nucleus/cytoplasm shuttling
Q96C12	Nucleus/cytoplasm shuttling
Q96PN6	Nucleus/cytoplasm shuttling
Q96TA1	Nucleus/cytoplasm shuttling
Q9H3K6	Nucleus/cytoplasm shuttling
Q9H444	Nucleus/cytoplasm shuttling
Q9H8S9	Nucleus/cytoplasm shuttling
Q9H9L4	Nucleus/cytoplasm shuttling
Q9HAB8	Nucleus/cytoplasm shuttling
Q9HC98	Nucleus/cytoplasm shuttling
Q9NQ66	Nucleus/cytoplasm shuttling
Q9NR12	Nucleus/cytoplasm shuttling
Q9NRR6	Nucleus/cytoplasm shuttling
Q9NZI8	Nucleus/cytoplasm shuttling
Q9NZN4	Nucleus/cytoplasm shuttling
Q9UBF1	Nucleus/cytoplasm shuttling
Q9UBK8	Nucleus/cytoplasm shuttling
Q9UGM6	Nucleus/cytoplasm shuttling
Q9UHD2	Nucleus/cytoplasm shuttling
Q9UJ68	Nucleus/cytoplasm shuttling
Q9UJX2	Nucleus/cytoplasm shuttling
Q9UKI9	Nucleus/cytoplasm shuttling
Q9UM54	Nucleus/cytoplasm shuttling
Q9UN37	Nucleus/cytoplasm shuttling
Q9UNE7	Nucleus/cytoplasm shuttling
Q9UNP9	Nucleus/cytoplasm shuttling
Q9Y3B2	Nucleus/cytoplasm shuttling
Q9Y473	Nucleus/cytoplasm shuttling
Q9Y5K5	Nucleus/cytoplasm shuttling
Q9Y6X8	Nucleus/cytoplasm shuttling
Q96G03	Other intracellular organelle
Q96RQ9	Other intracellular organelle
Q9UMR5	Other intracellular organelle
O15126	Plasmamembrane TMP
O43520	Plasmamembrane TMP
O60840	Plasmamembrane TMP
O75019	Plasmamembrane TMP
O75051	Plasmamembrane TMP
O75311	Plasmamembrane TMP
O75841	Plasmamembrane TMP
P11049	Plasmamembrane TMP
P14770	Plasmamembrane TMP
P17948	Plasmamembrane TMP
P21926	Plasmamembrane TMP
P28907	Plasmamembrane TMP
P30874	Plasmamembrane TMP
P32745	Plasmamembrane TMP
P34903	Plasmamembrane TMP
P40259	Plasmamembrane TMP
P41586	Plasmamembrane TMP
P43489	Plasmamembrane TMP
P48067	Plasmamembrane TMP
P55160	Plasmamembrane TMP
P56180	Plasmamembrane TMP
Q00765	Plasmamembrane TMP
Q02763	Plasmamembrane TMP
Q03395	Plasmamembrane TMP
Q12797	Plasmamembrane TMP
Q13224	Plasmamembrane TMP
Q13530	Plasmamembrane TMP
Q14953	Plasmamembrane TMP
Q15363	Plasmamembrane TMP
Q16827	Plasmamembrane TMP
Q5T9L3	Plasmamembrane TMP
Q6NSJ5	Plasmamembrane TMP
Q86SQ4	Plasmamembrane TMP
Q86VW1	Plasmamembrane TMP
Q86XK7	Plasmamembrane TMP
Q8IVM8	Plasmamembrane TMP
Q8NHL6	Plasmamembrane TMP
Q92839	Plasmamembrane TMP
Q969F8	Plasmamembrane TMP
Q96A25	Plasmamembrane TMP
Q96DU3	Plasmamembrane TMP
Q96F05	Plasmamembrane TMP
Q96FX8	Plasmamembrane TMP
Q96GZ6	Plasmamembrane TMP
Q96P65	Plasmamembrane TMP
Q99678	Plasmamembrane TMP
Q9BQE4	Plasmamembrane TMP
Q9H2X3	Plasmamembrane TMP
Q9HC73	Plasmamembrane TMP
Q9NP60	Plasmamembrane TMP
Q9NP91	Plasmamembrane TMP
Q9ULB5	Plasmamembrane TMP
Q9Y2P5	Plasmamembrane TMP
Q9Y2Q0	Plasmamembrane TMP
Q9Y5H5	Plasmamembrane TMP
Q9Y5Z0	Plasmamembrane TMP
Q9Y6R1	Plasmamembrane TMP
Q496A3	Unknown
Q4KMQ1	Unknown
