## Supplementary data files for "Phase-separating fusion proteins drive cancer by dysregulating transcription through ectopic condensates": background_658.tsv

O15079	Cytoskeleton
O15259	Cytoskeleton
O94830	Cytoskeleton
Q01449	Cytoskeleton
Q8TF09	Cytoskeleton
Q8WW35	Cytoskeleton
Q99501	Cytoskeleton
O43320	Cytosol
O94989	Cytosol
O95394	Cytosol
O95631	Cytosol
P0DN86	Cytosol
P15259	Cytosol
Q14525	Cytosol
Q1MX18	Cytosol
Q5T0W9	Cytosol
Q6N069	Cytosol
Q92796	Cytosol
Q9BZX4	Cytosol
Q9Y316	Cytosol
Q9Y6R4	Cytosol
P01111	ER
P02652	ER
Q14697	ER
Q5FYB1	ER
Q86YB8	ER
Q96B86	ER
Q9HBF4	ER
P02679	Extracellular
P34096	Extracellular
Q9H1J5	Extracellular
P31150	Golgi
Q96CN9	Golgi
O96011	Inner membrane TMP
Q10472	Inner membrane TMP
Q9H2A9	Inner membrane TMP
P54868	Mitochondrium
Q5T9A4	Mitochondrium
Q9Y5R4	Mitochondrium
A7XYQ1	Nucleus
A8MTQ0	Nucleus
O15355	Nucleus
O43186	Nucleus
O43316	Nucleus
O43482	Nucleus
O60941	Nucleus
O75679	Nucleus
O94900	Nucleus
O94983	Nucleus
O95073	Nucleus
O95696	Nucleus
P08047	Nucleus
P08651	Nucleus
P10073	Nucleus
P17028	Nucleus
P19622	Nucleus
P31269	Nucleus
P40937	Nucleus
P43699	Nucleus
P48378	Nucleus
P52742	Nucleus
P52926	Nucleus
P57771	Nucleus
Q00532	Nucleus
Q02577	Nucleus
Q06413	Nucleus
Q06547	Nucleus
Q13129	Nucleus
Q13363	Nucleus
Q13823	Nucleus
Q13889	Nucleus
Q14153	Nucleus
Q14814	Nucleus
Q15637	Nucleus
Q15645	Nucleus
Q15672	Nucleus
Q16629	Nucleus
Q3SYB3	Nucleus
Q4ZG55	Nucleus
Q5PSV4	Nucleus
Q5RL73	Nucleus
Q5SQQ9	Nucleus
Q5T0F9	Nucleus
Q6ISB3	Nucleus
Q6PID8	Nucleus
Q6UXN9	Nucleus
Q6W2J9	Nucleus
Q6XD76	Nucleus
Q75QN2	Nucleus
Q7L590	Nucleus
Q7RTV0	Nucleus
Q7Z6R9	Nucleus
Q8IWB1	Nucleus
Q8IZU3	Nucleus
Q8N339	Nucleus
Q8N684	Nucleus
Q8NAM6	Nucleus
Q8NDG6	Nucleus
Q8NDX5	Nucleus
Q8NEM7	Nucleus
Q8NFU5	Nucleus
Q8WWW0	Nucleus
Q8WXE1	Nucleus
Q92466	Nucleus
Q92858	Nucleus
Q96C28	Nucleus
Q96HW7	Nucleus
Q96IT1	Nucleus
Q96JM2	Nucleus
Q99594	Nucleus
Q99929	Nucleus
Q99958	Nucleus
Q99990	Nucleus
Q9BRS8	Nucleus
Q9BUY5	Nucleus
Q9BZ95	Nucleus
Q9GZX7	Nucleus
Q9H0U9	Nucleus
Q9H147	Nucleus
Q9H4I2	Nucleus
Q9H582	Nucleus
Q9H633	Nucleus
Q9HCI7	Nucleus
Q9NP64	Nucleus
Q9NQ87	Nucleus
Q9NRE2	Nucleus
Q9NS39	Nucleus
Q9NVM9	Nucleus
Q9NZU5	Nucleus
Q9P0L1	Nucleus
Q9P2K5	Nucleus
Q9UIW0	Nucleus
Q9UJW8	Nucleus
Q9UKA8	Nucleus
Q9UL41	Nucleus
Q9ULV5	Nucleus
Q9UN79	Nucleus
Q9UPG8	Nucleus
Q9Y3E1	Nucleus
Q9Y3V2	Nucleus
Q9Y462	Nucleus
Q9Y5B9	Nucleus
Q9Y6G5	Nucleus
A5YKK6	Nucleus/cytoplasm shuttling
O00255	Nucleus/cytoplasm shuttling
O00444	Nucleus/cytoplasm shuttling
O00507	Nucleus/cytoplasm shuttling
O14777	Nucleus/cytoplasm shuttling
O14893	Nucleus/cytoplasm shuttling
O15105	Nucleus/cytoplasm shuttling
O15247	Nucleus/cytoplasm shuttling
O15305	Nucleus/cytoplasm shuttling
O15524	Nucleus/cytoplasm shuttling
O43189	Nucleus/cytoplasm shuttling
O43272	Nucleus/cytoplasm shuttling
O43502	Nucleus/cytoplasm shuttling
O43781	Nucleus/cytoplasm shuttling
O75164	Nucleus/cytoplasm shuttling
O75170	Nucleus/cytoplasm shuttling
O75376	Nucleus/cytoplasm shuttling
O75431	Nucleus/cytoplasm shuttling
O75771	Nucleus/cytoplasm shuttling
O75791	Nucleus/cytoplasm shuttling
O94875	Nucleus/cytoplasm shuttling
O95229	Nucleus/cytoplasm shuttling
O95600	Nucleus/cytoplasm shuttling
O95931	Nucleus/cytoplasm shuttling
P03372	Nucleus/cytoplasm shuttling
P11142	Nucleus/cytoplasm shuttling
P14618	Nucleus/cytoplasm shuttling
P16383	Nucleus/cytoplasm shuttling
P21980	Nucleus/cytoplasm shuttling
P24468	Nucleus/cytoplasm shuttling
P31943	Nucleus/cytoplasm shuttling
P37108	Nucleus/cytoplasm shuttling
P42773	Nucleus/cytoplasm shuttling
P43235	Nucleus/cytoplasm shuttling
P46060	Nucleus/cytoplasm shuttling
P46783	Nucleus/cytoplasm shuttling
P49815	Nucleus/cytoplasm shuttling
P50539	Nucleus/cytoplasm shuttling
P53803	Nucleus/cytoplasm shuttling
P54646	Nucleus/cytoplasm shuttling
P55212	Nucleus/cytoplasm shuttling
P55786	Nucleus/cytoplasm shuttling
P60484	Nucleus/cytoplasm shuttling
P60510	Nucleus/cytoplasm shuttling
P62333	Nucleus/cytoplasm shuttling
P67809	Nucleus/cytoplasm shuttling
Q00839	Nucleus/cytoplasm shuttling
Q01201	Nucleus/cytoplasm shuttling
Q02218	Nucleus/cytoplasm shuttling
Q05655	Nucleus/cytoplasm shuttling
Q06945	Nucleus/cytoplasm shuttling
Q12967	Nucleus/cytoplasm shuttling
Q13137	Nucleus/cytoplasm shuttling
Q13188	Nucleus/cytoplasm shuttling
Q13416	Nucleus/cytoplasm shuttling
Q13490	Nucleus/cytoplasm shuttling
Q13643	Nucleus/cytoplasm shuttling
Q14142	Nucleus/cytoplasm shuttling
Q14258	Nucleus/cytoplasm shuttling
Q14997	Nucleus/cytoplasm shuttling
Q15120	Nucleus/cytoplasm shuttling
Q15560	Nucleus/cytoplasm shuttling
Q16540	Nucleus/cytoplasm shuttling
Q16659	Nucleus/cytoplasm shuttling
Q16698	Nucleus/cytoplasm shuttling
Q49A26	Nucleus/cytoplasm shuttling
Q53FT3	Nucleus/cytoplasm shuttling
Q53GT1	Nucleus/cytoplasm shuttling
Q5T3J3	Nucleus/cytoplasm shuttling
Q5VUA4	Nucleus/cytoplasm shuttling
Q69YN4	Nucleus/cytoplasm shuttling
Q6IQ20	Nucleus/cytoplasm shuttling
Q6P2H3	Nucleus/cytoplasm shuttling
Q6PI26	Nucleus/cytoplasm shuttling
Q7Z4I7	Nucleus/cytoplasm shuttling
Q7Z7H3	Nucleus/cytoplasm shuttling
Q86TM3	Nucleus/cytoplasm shuttling
Q86WT6	Nucleus/cytoplasm shuttling
Q86WX3	Nucleus/cytoplasm shuttling
Q8IYE1	Nucleus/cytoplasm shuttling
Q8N4C6	Nucleus/cytoplasm shuttling
Q8NDN9	Nucleus/cytoplasm shuttling
Q8TBX8	Nucleus/cytoplasm shuttling
Q8TDG2	Nucleus/cytoplasm shuttling
Q92791	Nucleus/cytoplasm shuttling
Q96PU5	Nucleus/cytoplasm shuttling
Q96RS0	Nucleus/cytoplasm shuttling
Q96RU7	Nucleus/cytoplasm shuttling
Q96T76	Nucleus/cytoplasm shuttling
Q96TA1	Nucleus/cytoplasm shuttling
Q99612	Nucleus/cytoplasm shuttling
Q99956	Nucleus/cytoplasm shuttling
Q9BPZ7	Nucleus/cytoplasm shuttling
Q9BY77	Nucleus/cytoplasm shuttling
Q9BYG4	Nucleus/cytoplasm shuttling
Q9BYV9	Nucleus/cytoplasm shuttling
Q9BZ67	Nucleus/cytoplasm shuttling
Q9BZG8	Nucleus/cytoplasm shuttling
Q9H2J4	Nucleus/cytoplasm shuttling
Q9H305	Nucleus/cytoplasm shuttling
Q9H840	Nucleus/cytoplasm shuttling
Q9HB07	Nucleus/cytoplasm shuttling
Q9NR48	Nucleus/cytoplasm shuttling
Q9NV88	Nucleus/cytoplasm shuttling
Q9UBW7	Nucleus/cytoplasm shuttling
Q9UFD9	Nucleus/cytoplasm shuttling
Q9UL18	Nucleus/cytoplasm shuttling
Q9UM63	Nucleus/cytoplasm shuttling
Q9Y217	Nucleus/cytoplasm shuttling
Q9Y2M0	Nucleus/cytoplasm shuttling
Q9Y4X5	Nucleus/cytoplasm shuttling
Q9Y6P5	Nucleus/cytoplasm shuttling
O60911	Other intracellular organelle
P51149	Other intracellular organelle
Q7Z3U7	Other intracellular organelle
A0A5B9	Plasmamembrane TMP
B2RUZ4	Plasmamembrane TMP
B7U540	Plasmamembrane TMP
O15551	Plasmamembrane TMP
O43914	Plasmamembrane TMP
O60840	Plasmamembrane TMP
O75096	Plasmamembrane TMP
O75354	Plasmamembrane TMP
P04626	Plasmamembrane TMP
P07307	Plasmamembrane TMP
P08912	Plasmamembrane TMP
P12821	Plasmamembrane TMP
P18505	Plasmamembrane TMP
P23470	Plasmamembrane TMP
P25089	Plasmamembrane TMP
P29320	Plasmamembrane TMP
P34972	Plasmamembrane TMP
P35346	Plasmamembrane TMP
P41146	Plasmamembrane TMP
P43307	Plasmamembrane TMP
P43626	Plasmamembrane TMP
P51800	Plasmamembrane TMP
P54284	Plasmamembrane TMP
P54852	Plasmamembrane TMP
P55064	Plasmamembrane TMP
P56747	Plasmamembrane TMP
P61073	Plasmamembrane TMP
P78504	Plasmamembrane TMP
Q01362	Plasmamembrane TMP
Q03431	Plasmamembrane TMP
Q13651	Plasmamembrane TMP
Q14722	Plasmamembrane TMP
Q15822	Plasmamembrane TMP
Q504Y0	Plasmamembrane TMP
Q6TCH4	Plasmamembrane TMP
Q7RTP0	Plasmamembrane TMP
Q8IX19	Plasmamembrane TMP
Q8N1M1	Plasmamembrane TMP
Q8N5K1	Plasmamembrane TMP
Q8TCT0	Plasmamembrane TMP
Q8WXA8	Plasmamembrane TMP
Q8WXI8	Plasmamembrane TMP
Q96JJ7	Plasmamembrane TMP
Q96NY8	Plasmamembrane TMP
Q99705	Plasmamembrane TMP
Q9BZC7	Plasmamembrane TMP
Q9C0K1	Plasmamembrane TMP
Q9H255	Plasmamembrane TMP
Q9NQC3	Plasmamembrane TMP
Q9NR71	Plasmamembrane TMP
Q9NY91	Plasmamembrane TMP
Q9NZH0	Plasmamembrane TMP
Q9NZS9	Plasmamembrane TMP
Q9UBN4	Plasmamembrane TMP
Q9UHM6	Plasmamembrane TMP
Q9Y3B3	Plasmamembrane TMP
Q9Y691	Plasmamembrane TMP
P05187	Unknown
Q5TA82	Unknown
