## Supplementary data files for "Phase-separating fusion proteins drive cancer by dysregulating transcription through ectopic condensates": background_659.tsv

O95876	Cytoskeleton
Q13424	Cytoskeleton
Q5JVL4	Cytoskeleton
Q6ZW33	Cytoskeleton
Q96ST8	Cytoskeleton
Q9P2L0	Cytoskeleton
Q9UH77	Cytoskeleton
O14732	Cytosol
O43374	Cytosol
P20718	Cytosol
P29353	Cytosol
P62891	Cytosol
Q15653	Cytosol
Q5VXI9	Cytosol
Q86YV5	Cytosol
Q8NEY4	Cytosol
Q9H0K1	Cytosol
Q9H672	Cytosol
Q9NP95	Cytosol
Q9NQ86	Cytosol
Q9P2F6	Cytosol
O43865	ER
P20810	ER
Q13393	ER
Q8IXB1	ER
Q8N8V4	ER
Q8NBP7	ER
Q96CS3	ER
P01704	Extracellular
P02747	Extracellular
Q15828	Extracellular
Q8IVS8	Golgi
Q9Y592	Golgi
O14967	Inner membrane TMP
O15342	Inner membrane TMP
O43678	Inner membrane TMP
O43708	Mitochondrium
Q13405	Mitochondrium
Q9Y6E7	Mitochondrium
A1L167	Nucleus
A1Z1Q3	Nucleus
O00267	Nucleus
O15525	Nucleus
O43167	Nucleus
O75152	Nucleus
O75554	Nucleus
O75582	Nucleus
O95096	Nucleus
O95677	Nucleus
O95707	Nucleus
O95758	Nucleus
P07438	Nucleus
P0C870	Nucleus
P10073	Nucleus
P15863	Nucleus
P17036	Nucleus
P17097	Nucleus
P23025	Nucleus
P35789	Nucleus
P41162	Nucleus
P43358	Nucleus
P46063	Nucleus
P51825	Nucleus
P52747	Nucleus
P53567	Nucleus
P57073	Nucleus
P63146	Nucleus
P98179	Nucleus
Q01196	Nucleus
Q03052	Nucleus
Q08117	Nucleus
Q13115	Nucleus
Q13148	Nucleus
Q13216	Nucleus
Q13523	Nucleus
Q13601	Nucleus
Q14676	Nucleus
Q14929	Nucleus
Q14994	Nucleus
Q15406	Nucleus
Q15427	Nucleus
Q15428	Nucleus
Q15696	Nucleus
Q15906	Nucleus
Q16534	Nucleus
Q5T1V6	Nucleus
Q5TD97	Nucleus
Q5TKA1	Nucleus
Q6K0P9	Nucleus
Q6N043	Nucleus
Q6NXG1	Nucleus
Q6P1X5	Nucleus
Q6ZN30	Nucleus
Q6ZW49	Nucleus
Q7Z3Z2	Nucleus
Q8IX21	Nucleus
Q8IZU0	Nucleus
Q8N414	Nucleus
Q8NAP8	Nucleus
Q8TAX0	Nucleus
Q8WU58	Nucleus
Q8WXF0	Nucleus
Q92519	Nucleus
Q92570	Nucleus
Q96D46	Nucleus
Q96HA7	Nucleus
Q96JK2	Nucleus
Q96K58	Nucleus
Q96NZ1	Nucleus
Q96ST2	Nucleus
Q99622	Nucleus
Q9BRA0	Nucleus
Q9BW71	Nucleus
Q9BYH8	Nucleus
Q9H040	Nucleus
Q9H4I2	Nucleus
Q9H596	Nucleus
Q9H5F2	Nucleus
Q9HBE1	Nucleus
Q9HC78	Nucleus
Q9NPE3	Nucleus
Q9NQZ3	Nucleus
Q9NR11	Nucleus
Q9NW38	Nucleus
Q9NZP6	Nucleus
Q9NZW4	Nucleus
Q9P2Y4	Nucleus
Q9UBS0	Nucleus
Q9UC07	Nucleus
Q9UHB7	Nucleus
Q9UHF7	Nucleus
Q9UHV7	Nucleus
Q9UIL8	Nucleus
Q9UJU2	Nucleus
Q9UJU5	Nucleus
Q9ULW3	Nucleus
Q9UMR3	Nucleus
Q9Y237	Nucleus
Q9Y242	Nucleus
Q9Y388	Nucleus
Q9Y4W2	Nucleus
Q9Y5Q9	Nucleus
Q9Y6J9	Nucleus
A1L4K1	Nucleus/cytoplasm shuttling
A2RU30	Nucleus/cytoplasm shuttling
O00762	Nucleus/cytoplasm shuttling
O14618	Nucleus/cytoplasm shuttling
O14802	Nucleus/cytoplasm shuttling
O43427	Nucleus/cytoplasm shuttling
O43684	Nucleus/cytoplasm shuttling
O43781	Nucleus/cytoplasm shuttling
O43913	Nucleus/cytoplasm shuttling
O60292	Nucleus/cytoplasm shuttling
O60825	Nucleus/cytoplasm shuttling
O94806	Nucleus/cytoplasm shuttling
O95361	Nucleus/cytoplasm shuttling
O95630	Nucleus/cytoplasm shuttling
P02489	Nucleus/cytoplasm shuttling
P06400	Nucleus/cytoplasm shuttling
P15121	Nucleus/cytoplasm shuttling
P20794	Nucleus/cytoplasm shuttling
P23560	Nucleus/cytoplasm shuttling
P27707	Nucleus/cytoplasm shuttling
P28289	Nucleus/cytoplasm shuttling
P30043	Nucleus/cytoplasm shuttling
P36507	Nucleus/cytoplasm shuttling
P42574	Nucleus/cytoplasm shuttling
P46109	Nucleus/cytoplasm shuttling
P46199	Nucleus/cytoplasm shuttling
P49789	Nucleus/cytoplasm shuttling
P50461	Nucleus/cytoplasm shuttling
P53667	Nucleus/cytoplasm shuttling
P60842	Nucleus/cytoplasm shuttling
P61088	Nucleus/cytoplasm shuttling
P61457	Nucleus/cytoplasm shuttling
P62273	Nucleus/cytoplasm shuttling
P62310	Nucleus/cytoplasm shuttling
P62701	Nucleus/cytoplasm shuttling
P62937	Nucleus/cytoplasm shuttling
Q04760	Nucleus/cytoplasm shuttling
Q06787	Nucleus/cytoplasm shuttling
Q12948	Nucleus/cytoplasm shuttling
Q13228	Nucleus/cytoplasm shuttling
Q13243	Nucleus/cytoplasm shuttling
Q13618	Nucleus/cytoplasm shuttling
Q14765	Nucleus/cytoplasm shuttling
Q15072	Nucleus/cytoplasm shuttling
Q15165	Nucleus/cytoplasm shuttling
Q15397	Nucleus/cytoplasm shuttling
Q15942	Nucleus/cytoplasm shuttling
Q16540	Nucleus/cytoplasm shuttling
Q16656	Nucleus/cytoplasm shuttling
Q3MIT2	Nucleus/cytoplasm shuttling
Q49AN0	Nucleus/cytoplasm shuttling
Q4VC44	Nucleus/cytoplasm shuttling
Q5JPI9	Nucleus/cytoplasm shuttling
Q63HN8	Nucleus/cytoplasm shuttling
Q6DKJ4	Nucleus/cytoplasm shuttling
Q6NT76	Nucleus/cytoplasm shuttling
Q6P587	Nucleus/cytoplasm shuttling
Q6UB98	Nucleus/cytoplasm shuttling
Q6ULP2	Nucleus/cytoplasm shuttling
Q6ZN17	Nucleus/cytoplasm shuttling
Q70E73	Nucleus/cytoplasm shuttling
Q7Z4I7	Nucleus/cytoplasm shuttling
Q7Z569	Nucleus/cytoplasm shuttling
Q86US8	Nucleus/cytoplasm shuttling
Q86V15	Nucleus/cytoplasm shuttling
Q8IY22	Nucleus/cytoplasm shuttling
Q8N5M1	Nucleus/cytoplasm shuttling
Q8NCE0	Nucleus/cytoplasm shuttling
Q8NE09	Nucleus/cytoplasm shuttling
Q8NFH3	Nucleus/cytoplasm shuttling
Q8NG31	Nucleus/cytoplasm shuttling
Q8NHY2	Nucleus/cytoplasm shuttling
Q92560	Nucleus/cytoplasm shuttling
Q92615	Nucleus/cytoplasm shuttling
Q92696	Nucleus/cytoplasm shuttling
Q96FF9	Nucleus/cytoplasm shuttling
Q96GD4	Nucleus/cytoplasm shuttling
Q96H22	Nucleus/cytoplasm shuttling
Q96LD4	Nucleus/cytoplasm shuttling
Q96MF2	Nucleus/cytoplasm shuttling
Q96PC2	Nucleus/cytoplasm shuttling
Q96PE3	Nucleus/cytoplasm shuttling
Q9BQ52	Nucleus/cytoplasm shuttling
Q9BRP8	Nucleus/cytoplasm shuttling
Q9BRT2	Nucleus/cytoplasm shuttling
Q9BV86	Nucleus/cytoplasm shuttling
Q9BVI0	Nucleus/cytoplasm shuttling
Q9BZG8	Nucleus/cytoplasm shuttling
Q9H1A4	Nucleus/cytoplasm shuttling
Q9H5J8	Nucleus/cytoplasm shuttling
Q9H7D7	Nucleus/cytoplasm shuttling
Q9NPI1	Nucleus/cytoplasm shuttling
Q9NRP7	Nucleus/cytoplasm shuttling
Q9NVE7	Nucleus/cytoplasm shuttling
Q9NW08	Nucleus/cytoplasm shuttling
Q9UBK8	Nucleus/cytoplasm shuttling
Q9UHB4	Nucleus/cytoplasm shuttling
Q9UIF9	Nucleus/cytoplasm shuttling
Q9UJ55	Nucleus/cytoplasm shuttling
Q9UK99	Nucleus/cytoplasm shuttling
Q9UKD1	Nucleus/cytoplasm shuttling
Q9UKK9	Nucleus/cytoplasm shuttling
Q9UMS0	Nucleus/cytoplasm shuttling
Q9UMX0	Nucleus/cytoplasm shuttling
Q9UPQ9	Nucleus/cytoplasm shuttling
Q9UPR3	Nucleus/cytoplasm shuttling
Q9UQE7	Nucleus/cytoplasm shuttling
Q9UQM7	Nucleus/cytoplasm shuttling
Q9Y3B2	Nucleus/cytoplasm shuttling
Q9Y4X4	Nucleus/cytoplasm shuttling
Q9Y5A7	Nucleus/cytoplasm shuttling
Q9Y6P5	Nucleus/cytoplasm shuttling
P07478	Other intracellular organelle
Q6ZU64	Other intracellular organelle
Q9BRF8	Other intracellular organelle
O00206	Plasmamembrane TMP
O43868	Plasmamembrane TMP
O75899	Plasmamembrane TMP
O75911	Plasmamembrane TMP
O95858	Plasmamembrane TMP
P02708	Plasmamembrane TMP
P08571	Plasmamembrane TMP
P15144	Plasmamembrane TMP
P15812	Plasmamembrane TMP
P16473	Plasmamembrane TMP
P18505	Plasmamembrane TMP
P18507	Plasmamembrane TMP
P20333	Plasmamembrane TMP
P22460	Plasmamembrane TMP
P23229	Plasmamembrane TMP
P25021	Plasmamembrane TMP
P35368	Plasmamembrane TMP
P35498	Plasmamembrane TMP
P43681	Plasmamembrane TMP
P49913	Plasmamembrane TMP
P60852	Plasmamembrane TMP
P78324	Plasmamembrane TMP
P78369	Plasmamembrane TMP
Q01113	Plasmamembrane TMP
Q04771	Plasmamembrane TMP
Q08ET2	Plasmamembrane TMP
Q14802	Plasmamembrane TMP
Q16586	Plasmamembrane TMP
Q495A1	Plasmamembrane TMP
Q496F6	Plasmamembrane TMP
Q5VW38	Plasmamembrane TMP
Q6PJW8	Plasmamembrane TMP
Q6U736	Plasmamembrane TMP
Q6UXG3	Plasmamembrane TMP
Q6UXK2	Plasmamembrane TMP
Q6ZTQ4	Plasmamembrane TMP
Q86Z14	Plasmamembrane TMP
Q8N5K1	Plasmamembrane TMP
Q8N7C0	Plasmamembrane TMP
Q8NER5	Plasmamembrane TMP
Q8TF71	Plasmamembrane TMP
Q8WXD0	Plasmamembrane TMP
Q969W9	Plasmamembrane TMP
Q96J66	Plasmamembrane TMP
Q96LC7	Plasmamembrane TMP
Q96LT4	Plasmamembrane TMP
Q96NI6	Plasmamembrane TMP
Q96PR1	Plasmamembrane TMP
Q99624	Plasmamembrane TMP
Q9NUT2	Plasmamembrane TMP
Q9NYV7	Plasmamembrane TMP
Q9UGH3	Plasmamembrane TMP
Q9UL52	Plasmamembrane TMP
Q9ULC0	Plasmamembrane TMP
Q9UM01	Plasmamembrane TMP
Q9Y275	Plasmamembrane TMP
Q9Y5X5	Plasmamembrane TMP
P41236	Unknown
Q9ULT8	Unknown
