## Supplementary data files for "Phase-separating fusion proteins drive cancer by dysregulating transcription through ectopic condensates": background_660.tsv

O43602	Cytoskeleton
Q15124	Cytoskeleton
Q5JVL4	Cytoskeleton
Q8N300	Cytoskeleton
Q8ND83	Cytoskeleton
Q8NEZ3	Cytoskeleton
Q9UPM9	Cytoskeleton
O14512	Cytosol
O43252	Cytosol
O60678	Cytosol
O75420	Cytosol
O75663	Cytosol
O94813	Cytosol
Q15726	Cytosol
Q16890	Cytosol
Q6YHK3	Cytosol
Q86WG5	Cytosol
Q9BZQ8	Cytosol
Q9H1Z8	Cytosol
Q9H4A3	Cytosol
Q9Y4H2	Cytosol
O94855	ER
O95302	ER
P07988	ER
Q02818	ER
Q8IZP0	ER
Q96CS3	ER
Q9UL25	ER
P00734	Extracellular
P05112	Extracellular
Q8IZC6	Extracellular
O00506	Golgi
Q9Y587	Golgi
O14681	Inner membrane TMP
O94876	Inner membrane TMP
Q9UID3	Inner membrane TMP
O75964	Mitochondrium
P53007	Mitochondrium
Q96EY8	Mitochondrium
A8MZ59	Nucleus
D6RGH6	Nucleus
O00267	Nucleus
O00287	Nucleus
O14770	Nucleus
O14948	Nucleus
O15315	Nucleus
O15550	Nucleus
O43196	Nucleus
O43439	Nucleus
O43719	Nucleus
O60341	Nucleus
O60684	Nucleus
O75182	Nucleus
O75293	Nucleus
O75364	Nucleus
O75448	Nucleus
O75677	Nucleus
O95104	Nucleus
O95201	Nucleus
O95232	Nucleus
O95409	Nucleus
O95633	Nucleus
O95751	Nucleus
P01100	Nucleus
P0C0S5	Nucleus
P15408	Nucleus
P15863	Nucleus
P20226	Nucleus
P31270	Nucleus
P35250	Nucleus
P43694	Nucleus
P48380	Nucleus
P51814	Nucleus
P52744	Nucleus
P55347	Nucleus
P61328	Nucleus
Q00444	Nucleus
Q03052	Nucleus
Q0VG99	Nucleus
Q13118	Nucleus
Q13398	Nucleus
Q14129	Nucleus
Q14592	Nucleus
Q14692	Nucleus
Q14872	Nucleus
Q2TBE0	Nucleus
Q3B7T1	Nucleus
Q53H47	Nucleus
Q6DN90	Nucleus
Q6IQ32	Nucleus
Q6NSW7	Nucleus
Q6P2Q9	Nucleus
Q6ZSZ6	Nucleus
Q6ZW49	Nucleus
Q86YD1	Nucleus
Q8IV63	Nucleus
Q8IZC7	Nucleus
Q8IZL2	Nucleus
Q8N165	Nucleus
Q8N201	Nucleus
Q8N680	Nucleus
Q8NAM6	Nucleus
Q8NAP8	Nucleus
Q8NCP5	Nucleus
Q8TDP1	Nucleus
Q8WUB8	Nucleus
Q8WWQ0	Nucleus
Q8WWW0	Nucleus
Q96A08	Nucleus
Q96NC0	Nucleus
Q96SZ4	Nucleus
Q99583	Nucleus
Q9BQY4	Nucleus
Q9BRA0	Nucleus
Q9BUH6	Nucleus
Q9BWE0	Nucleus
Q9BY42	Nucleus
Q9BYG3	Nucleus
Q9BYK8	Nucleus
Q9BZZ5	Nucleus
Q9H0G5	Nucleus
Q9H0J9	Nucleus
Q9H0S4	Nucleus
Q9H2S9	Nucleus
Q9H8T0	Nucleus
Q9NP64	Nucleus
Q9NUK0	Nucleus
Q9NV31	Nucleus
Q9NYD6	Nucleus
Q9NZL3	Nucleus
Q9UIA9	Nucleus
Q9UIF8	Nucleus
Q9UJW9	Nucleus
Q9UL40	Nucleus
Q9UQ35	Nucleus
Q9Y261	Nucleus
Q9Y2G9	Nucleus
Q9Y2W1	Nucleus
Q9Y3Y2	Nucleus
Q9Y3Y4	Nucleus
Q9Y570	Nucleus
Q9Y5Q8	Nucleus
Q9Y6I4	Nucleus
A0PJY2	Nucleus/cytoplasm shuttling
A5YKK6	Nucleus/cytoplasm shuttling
A6NNY8	Nucleus/cytoplasm shuttling
O00116	Nucleus/cytoplasm shuttling
O00422	Nucleus/cytoplasm shuttling
O00571	Nucleus/cytoplasm shuttling
O14558	Nucleus/cytoplasm shuttling
O14576	Nucleus/cytoplasm shuttling
O14929	Nucleus/cytoplasm shuttling
O15116	Nucleus/cytoplasm shuttling
O15297	Nucleus/cytoplasm shuttling
O15379	Nucleus/cytoplasm shuttling
O15516	Nucleus/cytoplasm shuttling
O43189	Nucleus/cytoplasm shuttling
O43264	Nucleus/cytoplasm shuttling
O43272	Nucleus/cytoplasm shuttling
O60814	Nucleus/cytoplasm shuttling
O75052	Nucleus/cytoplasm shuttling
O75347	Nucleus/cytoplasm shuttling
O94763	Nucleus/cytoplasm shuttling
O95347	Nucleus/cytoplasm shuttling
O95863	Nucleus/cytoplasm shuttling
P01011	Nucleus/cytoplasm shuttling
P06132	Nucleus/cytoplasm shuttling
P06703	Nucleus/cytoplasm shuttling
P06744	Nucleus/cytoplasm shuttling
P06870	Nucleus/cytoplasm shuttling
P08237	Nucleus/cytoplasm shuttling
P10276	Nucleus/cytoplasm shuttling
P10827	Nucleus/cytoplasm shuttling
P10914	Nucleus/cytoplasm shuttling
P14317	Nucleus/cytoplasm shuttling
P17861	Nucleus/cytoplasm shuttling
P21953	Nucleus/cytoplasm shuttling
P26196	Nucleus/cytoplasm shuttling
P26367	Nucleus/cytoplasm shuttling
P31944	Nucleus/cytoplasm shuttling
P33993	Nucleus/cytoplasm shuttling
P35658	Nucleus/cytoplasm shuttling
P39748	Nucleus/cytoplasm shuttling
P41182	Nucleus/cytoplasm shuttling
P41208	Nucleus/cytoplasm shuttling
P45983	Nucleus/cytoplasm shuttling
P46060	Nucleus/cytoplasm shuttling
P49815	Nucleus/cytoplasm shuttling
P50453	Nucleus/cytoplasm shuttling
P55212	Nucleus/cytoplasm shuttling
P60900	Nucleus/cytoplasm shuttling
P61081	Nucleus/cytoplasm shuttling
P62750	Nucleus/cytoplasm shuttling
P62829	Nucleus/cytoplasm shuttling
Q07020	Nucleus/cytoplasm shuttling
Q08493	Nucleus/cytoplasm shuttling
Q13268	Nucleus/cytoplasm shuttling
Q13547	Nucleus/cytoplasm shuttling
Q13618	Nucleus/cytoplasm shuttling
Q14140	Nucleus/cytoplasm shuttling
Q14997	Nucleus/cytoplasm shuttling
Q14CB8	Nucleus/cytoplasm shuttling
Q15021	Nucleus/cytoplasm shuttling
Q16539	Nucleus/cytoplasm shuttling
Q2VIQ3	Nucleus/cytoplasm shuttling
Q5QGS0	Nucleus/cytoplasm shuttling
Q5TAQ9	Nucleus/cytoplasm shuttling
Q6IQ20	Nucleus/cytoplasm shuttling
Q6NTF7	Nucleus/cytoplasm shuttling
Q6T4R5	Nucleus/cytoplasm shuttling
Q6UB98	Nucleus/cytoplasm shuttling
Q6ZRS2	Nucleus/cytoplasm shuttling
Q719H9	Nucleus/cytoplasm shuttling
Q86VN1	Nucleus/cytoplasm shuttling
Q8N2Z9	Nucleus/cytoplasm shuttling
Q8N3J3	Nucleus/cytoplasm shuttling
Q8NBT2	Nucleus/cytoplasm shuttling
Q8NCC3	Nucleus/cytoplasm shuttling
Q8NCN4	Nucleus/cytoplasm shuttling
Q8NE35	Nucleus/cytoplasm shuttling
Q8TDB6	Nucleus/cytoplasm shuttling
Q8TDF6	Nucleus/cytoplasm shuttling
Q8WXS3	Nucleus/cytoplasm shuttling
Q8WZ42	Nucleus/cytoplasm shuttling
Q92681	Nucleus/cytoplasm shuttling
Q93096	Nucleus/cytoplasm shuttling
Q96A70	Nucleus/cytoplasm shuttling
Q96EY7	Nucleus/cytoplasm shuttling
Q96FF9	Nucleus/cytoplasm shuttling
Q96HA8	Nucleus/cytoplasm shuttling
Q96SD1	Nucleus/cytoplasm shuttling
Q99608	Nucleus/cytoplasm shuttling
Q99879	Nucleus/cytoplasm shuttling
Q9BX66	Nucleus/cytoplasm shuttling
Q9BXW9	Nucleus/cytoplasm shuttling
Q9H7L9	Nucleus/cytoplasm shuttling
Q9H816	Nucleus/cytoplasm shuttling
Q9H845	Nucleus/cytoplasm shuttling
Q9H9A5	Nucleus/cytoplasm shuttling
Q9H9E1	Nucleus/cytoplasm shuttling
Q9NR21	Nucleus/cytoplasm shuttling
Q9NVW2	Nucleus/cytoplasm shuttling
Q9NWZ3	Nucleus/cytoplasm shuttling
Q9NX01	Nucleus/cytoplasm shuttling
Q9P013	Nucleus/cytoplasm shuttling
Q9UDY4	Nucleus/cytoplasm shuttling
Q9UG56	Nucleus/cytoplasm shuttling
Q9UHG0	Nucleus/cytoplasm shuttling
Q9UHV9	Nucleus/cytoplasm shuttling
Q9UKF7	Nucleus/cytoplasm shuttling
Q9Y2Z4	Nucleus/cytoplasm shuttling
Q9Y3A5	Nucleus/cytoplasm shuttling
Q9Y3C4	Nucleus/cytoplasm shuttling
Q9Y3D8	Nucleus/cytoplasm shuttling
Q9Y4Z0	Nucleus/cytoplasm shuttling
P07686	Other intracellular organelle
P61224	Other intracellular organelle
Q9NZ09	Other intracellular organelle
A1A5B4	Plasmamembrane TMP
A8K4G0	Plasmamembrane TMP
D3W0D1	Plasmamembrane TMP
O14520	Plasmamembrane TMP
O15118	Plasmamembrane TMP
O60423	Plasmamembrane TMP
O60449	Plasmamembrane TMP
O76062	Plasmamembrane TMP
O94823	Plasmamembrane TMP
O94956	Plasmamembrane TMP
P05023	Plasmamembrane TMP
P13569	Plasmamembrane TMP
P13747	Plasmamembrane TMP
P15144	Plasmamembrane TMP
P21817	Plasmamembrane TMP
P22223	Plasmamembrane TMP
P22309	Plasmamembrane TMP
P22413	Plasmamembrane TMP
P23415	Plasmamembrane TMP
P23469	Plasmamembrane TMP
P28907	Plasmamembrane TMP
P30532	Plasmamembrane TMP
P41180	Plasmamembrane TMP
P43681	Plasmamembrane TMP
P48995	Plasmamembrane TMP
P54851	Plasmamembrane TMP
P54852	Plasmamembrane TMP
P56373	Plasmamembrane TMP
P62079	Plasmamembrane TMP
Q03431	Plasmamembrane TMP
Q07837	Plasmamembrane TMP
Q12836	Plasmamembrane TMP
Q12879	Plasmamembrane TMP
Q13445	Plasmamembrane TMP
Q13585	Plasmamembrane TMP
Q16322	Plasmamembrane TMP
Q4V9L6	Plasmamembrane TMP
Q5TAT6	Plasmamembrane TMP
Q6PIU2	Plasmamembrane TMP
Q6PJW8	Plasmamembrane TMP
Q7Z4N2	Plasmamembrane TMP
Q86WA9	Plasmamembrane TMP
Q8IV61	Plasmamembrane TMP
Q8IWT6	Plasmamembrane TMP
Q8TBE7	Plasmamembrane TMP
Q92729	Plasmamembrane TMP
Q99678	Plasmamembrane TMP
Q99720	Plasmamembrane TMP
Q9BX97	Plasmamembrane TMP
Q9BXS0	Plasmamembrane TMP
Q9HDC5	Plasmamembrane TMP
Q9NT68	Plasmamembrane TMP
Q9NZQ7	Plasmamembrane TMP
Q9UBY0	Plasmamembrane TMP
Q9UN42	Plasmamembrane TMP
Q9Y624	Plasmamembrane TMP
Q9Y639	Plasmamembrane TMP
P29034	Unknown
Q9BXR3	Unknown
