## Supplementary data files for "Phase-separating fusion proteins drive cancer by dysregulating transcription through ectopic condensates": background_661.tsv

A0AVF1	Cytoskeleton
Q4AC94	Cytoskeleton
Q5T0N1	Cytoskeleton
Q92599	Cytoskeleton
Q99832	Cytoskeleton
Q9P0N9	Cytoskeleton
Q9P2P5	Cytoskeleton
O00329	Cytosol
O95171	Cytosol
P08727	Cytosol
P51178	Cytosol
P62760	Cytosol
Q3LI72	Cytosol
Q68DC2	Cytosol
Q6VY07	Cytosol
Q6XZF7	Cytosol
Q7L1Q6	Cytosol
Q8N1N4	Cytosol
Q9BXI3	Cytosol
Q9HAV0	Cytosol
Q9UK97	Cytosol
P30838	ER
P31415	ER
Q14697	ER
Q562E7	ER
Q8NBS9	ER
Q9H4P4	ER
Q9NR96	ER
P01270	Extracellular
P14780	Extracellular
Q9BUD6	Extracellular
Q00610	Golgi
Q6ICB4	Golgi
O14880	Inner membrane TMP
O60909	Inner membrane TMP
P54829	Inner membrane TMP
P14854	Mitochondrium
Q7Z4T9	Mitochondrium
Q9NYK5	Mitochondrium
A2A288	Nucleus
O00410	Nucleus
O00470	Nucleus
O43623	Nucleus
O60684	Nucleus
O60812	Nucleus
O95218	Nucleus
O95416	Nucleus
O95475	Nucleus
P09661	Nucleus
P11831	Nucleus
P13378	Nucleus
P13682	Nucleus
P17482	Nucleus
P17542	Nucleus
P18583	Nucleus
P19338	Nucleus
P20264	Nucleus
P20671	Nucleus
P23759	Nucleus
P25440	Nucleus
P32243	Nucleus
P35249	Nucleus
P35711	Nucleus
P40938	Nucleus
P49716	Nucleus
P49918	Nucleus
P50607	Nucleus
P51858	Nucleus
P57771	Nucleus
P59817	Nucleus
P61371	Nucleus
Q02575	Nucleus
Q03060	Nucleus
Q06413	Nucleus
Q08050	Nucleus
Q13216	Nucleus
Q13363	Nucleus
Q13888	Nucleus
Q14241	Nucleus
Q14585	Nucleus
Q14690	Nucleus
Q14919	Nucleus
Q15061	Nucleus
Q15459	Nucleus
Q16612	Nucleus
Q2QGD7	Nucleus
Q56P42	Nucleus
Q5SQQ9	Nucleus
Q5XKR4	Nucleus
Q6DN03	Nucleus
Q6P4R8	Nucleus
Q6PCD5	Nucleus
Q6ZN55	Nucleus
Q7KZ85	Nucleus
Q7RTS1	Nucleus
Q86U06	Nucleus
Q86UU0	Nucleus
Q86Y97	Nucleus
Q8IUR6	Nucleus
Q8IVW6	Nucleus
Q8IWT0	Nucleus
Q8IYS1	Nucleus
Q8N635	Nucleus
Q8NDF8	Nucleus
Q8NDG6	Nucleus
Q8TD23	Nucleus
Q8TEX9	Nucleus
Q8WVY7	Nucleus
Q8WW01	Nucleus
Q92737	Nucleus
Q92889	Nucleus
Q96AB6	Nucleus
Q96KM6	Nucleus
Q96LI6	Nucleus
Q96P16	Nucleus
Q96S94	Nucleus
Q99607	Nucleus
Q99633	Nucleus
Q9BQ70	Nucleus
Q9BRA0	Nucleus
Q9BRQ0	Nucleus
Q9BRS8	Nucleus
Q9BVC3	Nucleus
Q9BX26	Nucleus
Q9BYK8	Nucleus
Q9BZC1	Nucleus
Q9GZL7	Nucleus
Q9H4I2	Nucleus
Q9HB58	Nucleus
Q9NP62	Nucleus
Q9NQZ3	Nucleus
Q9NRL2	Nucleus
Q9NV56	Nucleus
Q9P0R6	Nucleus
Q9UBL6	Nucleus
Q9UBX0	Nucleus
Q9UH17	Nucleus
Q9UHV2	Nucleus
Q9UM82	Nucleus
Q9Y237	Nucleus
Q9Y2X9	Nucleus
Q9Y4B6	Nucleus
Q9Y5N6	Nucleus
A0PJY2	Nucleus/cytoplasm shuttling
O14746	Nucleus/cytoplasm shuttling
O14830	Nucleus/cytoplasm shuttling
O15055	Nucleus/cytoplasm shuttling
O15084	Nucleus/cytoplasm shuttling
O15297	Nucleus/cytoplasm shuttling
O15305	Nucleus/cytoplasm shuttling
O15397	Nucleus/cytoplasm shuttling
O43427	Nucleus/cytoplasm shuttling
O60264	Nucleus/cytoplasm shuttling
O60729	Nucleus/cytoplasm shuttling
O75161	Nucleus/cytoplasm shuttling
O75177	Nucleus/cytoplasm shuttling
O75530	Nucleus/cytoplasm shuttling
O94916	Nucleus/cytoplasm shuttling
O95760	Nucleus/cytoplasm shuttling
P05388	Nucleus/cytoplasm shuttling
P06730	Nucleus/cytoplasm shuttling
P10071	Nucleus/cytoplasm shuttling
P11473	Nucleus/cytoplasm shuttling
P26641	Nucleus/cytoplasm shuttling
P27707	Nucleus/cytoplasm shuttling
P27708	Nucleus/cytoplasm shuttling
P30085	Nucleus/cytoplasm shuttling
P31146	Nucleus/cytoplasm shuttling
P35268	Nucleus/cytoplasm shuttling
P36957	Nucleus/cytoplasm shuttling
P42677	Nucleus/cytoplasm shuttling
P42766	Nucleus/cytoplasm shuttling
P43364	Nucleus/cytoplasm shuttling
P46108	Nucleus/cytoplasm shuttling
P49137	Nucleus/cytoplasm shuttling
P49450	Nucleus/cytoplasm shuttling
P49903	Nucleus/cytoplasm shuttling
P51531	Nucleus/cytoplasm shuttling
P51668	Nucleus/cytoplasm shuttling
P54578	Nucleus/cytoplasm shuttling
P55197	Nucleus/cytoplasm shuttling
P57740	Nucleus/cytoplasm shuttling
P61201	Nucleus/cytoplasm shuttling
P62195	Nucleus/cytoplasm shuttling
P62875	Nucleus/cytoplasm shuttling
P62979	Nucleus/cytoplasm shuttling
P63241	Nucleus/cytoplasm shuttling
P63279	Nucleus/cytoplasm shuttling
P99999	Nucleus/cytoplasm shuttling
Q00597	Nucleus/cytoplasm shuttling
Q02040	Nucleus/cytoplasm shuttling
Q05086	Nucleus/cytoplasm shuttling
Q07020	Nucleus/cytoplasm shuttling
Q0VG06	Nucleus/cytoplasm shuttling
Q0WX57	Nucleus/cytoplasm shuttling
Q13029	Nucleus/cytoplasm shuttling
Q13425	Nucleus/cytoplasm shuttling
Q13490	Nucleus/cytoplasm shuttling
Q14164	Nucleus/cytoplasm shuttling
Q147X3	Nucleus/cytoplasm shuttling
Q15004	Nucleus/cytoplasm shuttling
Q15024	Nucleus/cytoplasm shuttling
Q15078	Nucleus/cytoplasm shuttling
Q15120	Nucleus/cytoplasm shuttling
Q15542	Nucleus/cytoplasm shuttling
Q15642	Nucleus/cytoplasm shuttling
Q16659	Nucleus/cytoplasm shuttling
Q5TA50	Nucleus/cytoplasm shuttling
Q5VZK9	Nucleus/cytoplasm shuttling
Q6NZI2	Nucleus/cytoplasm shuttling
Q6P6C2	Nucleus/cytoplasm shuttling
Q6PGQ7	Nucleus/cytoplasm shuttling
Q6UX06	Nucleus/cytoplasm shuttling
Q6ZRS2	Nucleus/cytoplasm shuttling
Q7Z4H7	Nucleus/cytoplasm shuttling
Q86SE9	Nucleus/cytoplasm shuttling
Q8IWB7	Nucleus/cytoplasm shuttling
Q8IWJ2	Nucleus/cytoplasm shuttling
Q8IXQ5	Nucleus/cytoplasm shuttling
Q8IY92	Nucleus/cytoplasm shuttling
Q8N3C0	Nucleus/cytoplasm shuttling
Q8NAX2	Nucleus/cytoplasm shuttling
Q8NI51	Nucleus/cytoplasm shuttling
Q8TEA8	Nucleus/cytoplasm shuttling
Q8WTT2	Nucleus/cytoplasm shuttling
Q92540	Nucleus/cytoplasm shuttling
Q92870	Nucleus/cytoplasm shuttling
Q96BN2	Nucleus/cytoplasm shuttling
Q96BT7	Nucleus/cytoplasm shuttling
Q96F07	Nucleus/cytoplasm shuttling
Q99828	Nucleus/cytoplasm shuttling
Q9BRT3	Nucleus/cytoplasm shuttling
Q9BTE7	Nucleus/cytoplasm shuttling
Q9BWX1	Nucleus/cytoplasm shuttling
Q9H3K6	Nucleus/cytoplasm shuttling
Q9H410	Nucleus/cytoplasm shuttling
Q9H4B6	Nucleus/cytoplasm shuttling
Q9H9T3	Nucleus/cytoplasm shuttling
Q9HBL8	Nucleus/cytoplasm shuttling
Q9NP77	Nucleus/cytoplasm shuttling
Q9NQ50	Nucleus/cytoplasm shuttling
Q9NR55	Nucleus/cytoplasm shuttling
Q9NUS5	Nucleus/cytoplasm shuttling
Q9NWT8	Nucleus/cytoplasm shuttling
Q9NYP9	Nucleus/cytoplasm shuttling
Q9UBK9	Nucleus/cytoplasm shuttling
Q9UBZ4	Nucleus/cytoplasm shuttling
Q9UI43	Nucleus/cytoplasm shuttling
Q9ULU4	Nucleus/cytoplasm shuttling
Q9UM11	Nucleus/cytoplasm shuttling
Q9UMS4	Nucleus/cytoplasm shuttling
Q9UNM6	Nucleus/cytoplasm shuttling
Q9UPY3	Nucleus/cytoplasm shuttling
Q9Y2J8	Nucleus/cytoplasm shuttling
Q9Y3D8	Nucleus/cytoplasm shuttling
P07602	Other intracellular organelle
P68871	Other intracellular organelle
Q8NBF2	Other intracellular organelle
O14493	Plasmamembrane TMP
O15427	Plasmamembrane TMP
O43464	Plasmamembrane TMP
O43561	Plasmamembrane TMP
O75425	Plasmamembrane TMP
O75911	Plasmamembrane TMP
O94823	Plasmamembrane TMP
P09619	Plasmamembrane TMP
P19438	Plasmamembrane TMP
P25101	Plasmamembrane TMP
P31644	Plasmamembrane TMP
P32297	Plasmamembrane TMP
P40197	Plasmamembrane TMP
P54756	Plasmamembrane TMP
Q01113	Plasmamembrane TMP
Q01118	Plasmamembrane TMP
Q08334	Plasmamembrane TMP
Q08708	Plasmamembrane TMP
Q10589	Plasmamembrane TMP
Q13410	Plasmamembrane TMP
Q14953	Plasmamembrane TMP
Q14CN2	Plasmamembrane TMP
Q15043	Plasmamembrane TMP
Q5T601	Plasmamembrane TMP
Q5VZY2	Plasmamembrane TMP
Q687X5	Plasmamembrane TMP
Q68DV7	Plasmamembrane TMP
Q6EIG7	Plasmamembrane TMP
Q6H3X3	Plasmamembrane TMP
Q6PJW8	Plasmamembrane TMP
Q7RTP0	Plasmamembrane TMP
Q86YT9	Plasmamembrane TMP
Q8IUW5	Plasmamembrane TMP
Q8IWK6	Plasmamembrane TMP
Q8NA29	Plasmamembrane TMP
Q8NFY4	Plasmamembrane TMP
Q8TDN1	Plasmamembrane TMP
Q8TF71	Plasmamembrane TMP
Q8WU67	Plasmamembrane TMP
Q96A25	Plasmamembrane TMP
Q96DB9	Plasmamembrane TMP
Q96GX1	Plasmamembrane TMP
Q96J84	Plasmamembrane TMP
Q96KG7	Plasmamembrane TMP
Q96PX8	Plasmamembrane TMP
Q99928	Plasmamembrane TMP
Q9BRK3	Plasmamembrane TMP
Q9BYE9	Plasmamembrane TMP
Q9H0R3	Plasmamembrane TMP
Q9H3S3	Plasmamembrane TMP
Q9NP99	Plasmamembrane TMP
Q9NPD5	Plasmamembrane TMP
Q9NPZ5	Plasmamembrane TMP
Q9UBD6	Plasmamembrane TMP
Q9Y278	Plasmamembrane TMP
Q9Y286	Plasmamembrane TMP
Q9Y3Q0	Plasmamembrane TMP
Q14687	Unknown
Q5T5B0	Unknown
