## Supplementary data files for "Phase-separating fusion proteins drive cancer by dysregulating transcription through ectopic condensates": background_662.tsv

O60890	Cytoskeleton
O94927	Cytoskeleton
P09493	Cytoskeleton
Q3SXM5	Cytoskeleton
Q9BTV5	Cytoskeleton
Q9BVG8	Cytoskeleton
Q9NP97	Cytoskeleton
O60547	Cytosol
P0DMN0	Cytosol
P16949	Cytosol
P22735	Cytosol
P24723	Cytosol
P51161	Cytosol
Q16543	Cytosol
Q6ZQY3	Cytosol
Q6ZRF8	Cytosol
Q70EK9	Cytosol
Q7Z478	Cytosol
Q7Z6G3	Cytosol
Q9H257	Cytosol
Q9Y574	Cytosol
O15232	ER
P08134	ER
Q96EQ8	ER
Q96RL7	ER
Q9NR63	ER
Q9P2K2	ER
Q9UBF2	ER
O95970	Extracellular
P13500	Extracellular
Q6E0U4	Extracellular
P22681	Golgi
Q8IVF7	Golgi
Q8N205	Inner membrane TMP
Q9H8X9	Inner membrane TMP
Q9UNU6	Inner membrane TMP
P20674	Mitochondrium
Q6IN84	Mitochondrium
Q8WV93	Mitochondrium
A6NGQ2	Nucleus
B2RXH2	Nucleus
O15178	Nucleus
O15266	Nucleus
O15409	Nucleus
O60381	Nucleus
O60548	Nucleus
O75367	Nucleus
O94983	Nucleus
O95619	Nucleus
O95633	Nucleus
P05412	Nucleus
P13994	Nucleus
P14651	Nucleus
P19622	Nucleus
P23025	Nucleus
P23511	Nucleus
P25208	Nucleus
P27216	Nucleus
P33240	Nucleus
P35716	Nucleus
P43360	Nucleus
P43694	Nucleus
P50458	Nucleus
P52736	Nucleus
P56915	Nucleus
P57682	Nucleus
P62380	Nucleus
P82979	Nucleus
P84243	Nucleus
Q00688	Nucleus
Q01085	Nucleus
Q06546	Nucleus
Q12870	Nucleus
Q13129	Nucleus
Q13360	Nucleus
Q13395	Nucleus
Q2QGD7	Nucleus
Q56P42	Nucleus
Q5VVJ2	Nucleus
Q63HK5	Nucleus
Q68E01	Nucleus
Q6ZN57	Nucleus
Q7RTS1	Nucleus
Q86SE8	Nucleus
Q86VK4	Nucleus
Q86XK3	Nucleus
Q8IUH3	Nucleus
Q8N165	Nucleus
Q8N2W9	Nucleus
Q8N635	Nucleus
Q8NCN2	Nucleus
Q8NCP5	Nucleus
Q8NFW5	Nucleus
Q8TAU0	Nucleus
Q8TBE0	Nucleus
Q8TEV9	Nucleus
Q8TEX9	Nucleus
Q8WVY7	Nucleus
Q8WW12	Nucleus
Q8WWW0	Nucleus
Q8WX92	Nucleus
Q8WYH8	Nucleus
Q92570	Nucleus
Q92618	Nucleus
Q92804	Nucleus
Q92878	Nucleus
Q93074	Nucleus
Q96AZ6	Nucleus
Q96I27	Nucleus
Q96JY0	Nucleus
Q96K58	Nucleus
Q96KM6	Nucleus
Q96L96	Nucleus
Q96RE7	Nucleus
Q96SF7	Nucleus
Q96SQ7	Nucleus
Q99594	Nucleus
Q99990	Nucleus
Q9BRT9	Nucleus
Q9BYN7	Nucleus
Q9C0J9	Nucleus
Q9H2S9	Nucleus
Q9H4W6	Nucleus
Q9H5V9	Nucleus
Q9H871	Nucleus
Q9H8H0	Nucleus
Q9HCU8	Nucleus
Q9NPC7	Nucleus
Q9NPC8	Nucleus
Q9NWK9	Nucleus
Q9NZC9	Nucleus
Q9P086	Nucleus
Q9P2Y4	Nucleus
Q9UBB9	Nucleus
Q9UBC0	Nucleus
Q9UFW8	Nucleus
Q9UHV8	Nucleus
Q9UIF7	Nucleus
Q9UIH9	Nucleus
Q9UK61	Nucleus
Q9UKA8	Nucleus
Q9UPW6	Nucleus
Q9UQR0	Nucleus
A0A0C5B5G6	Nucleus/cytoplasm shuttling
O15318	Nucleus/cytoplasm shuttling
O15392	Nucleus/cytoplasm shuttling
O15405	Nucleus/cytoplasm shuttling
O15524	Nucleus/cytoplasm shuttling
O43707	Nucleus/cytoplasm shuttling
O60674	Nucleus/cytoplasm shuttling
O75840	Nucleus/cytoplasm shuttling
O75888	Nucleus/cytoplasm shuttling
O95568	Nucleus/cytoplasm shuttling
P04053	Nucleus/cytoplasm shuttling
P06401	Nucleus/cytoplasm shuttling
P06748	Nucleus/cytoplasm shuttling
P11177	Nucleus/cytoplasm shuttling
P11801	Nucleus/cytoplasm shuttling
P11802	Nucleus/cytoplasm shuttling
P13489	Nucleus/cytoplasm shuttling
P13798	Nucleus/cytoplasm shuttling
P18848	Nucleus/cytoplasm shuttling
P18858	Nucleus/cytoplasm shuttling
P19474	Nucleus/cytoplasm shuttling
P20290	Nucleus/cytoplasm shuttling
P20794	Nucleus/cytoplasm shuttling
P29084	Nucleus/cytoplasm shuttling
P29508	Nucleus/cytoplasm shuttling
P29803	Nucleus/cytoplasm shuttling
P34897	Nucleus/cytoplasm shuttling
P34932	Nucleus/cytoplasm shuttling
P35228	Nucleus/cytoplasm shuttling
P35520	Nucleus/cytoplasm shuttling
P36639	Nucleus/cytoplasm shuttling
P40121	Nucleus/cytoplasm shuttling
P40337	Nucleus/cytoplasm shuttling
P41134	Nucleus/cytoplasm shuttling
P42330	Nucleus/cytoplasm shuttling
P43490	Nucleus/cytoplasm shuttling
P48431	Nucleus/cytoplasm shuttling
P48634	Nucleus/cytoplasm shuttling
P48788	Nucleus/cytoplasm shuttling
P49459	Nucleus/cytoplasm shuttling
P49748	Nucleus/cytoplasm shuttling
P50613	Nucleus/cytoplasm shuttling
P51965	Nucleus/cytoplasm shuttling
P53667	Nucleus/cytoplasm shuttling
P53990	Nucleus/cytoplasm shuttling
P80365	Nucleus/cytoplasm shuttling
P82933	Nucleus/cytoplasm shuttling
P84022	Nucleus/cytoplasm shuttling
Q00536	Nucleus/cytoplasm shuttling
Q00978	Nucleus/cytoplasm shuttling
Q01860	Nucleus/cytoplasm shuttling
Q02080	Nucleus/cytoplasm shuttling
Q02556	Nucleus/cytoplasm shuttling
Q12959	Nucleus/cytoplasm shuttling
Q13610	Nucleus/cytoplasm shuttling
Q16513	Nucleus/cytoplasm shuttling
Q5GLZ8	Nucleus/cytoplasm shuttling
Q5T7W0	Nucleus/cytoplasm shuttling
Q5XG87	Nucleus/cytoplasm shuttling
Q69YI7	Nucleus/cytoplasm shuttling
Q6R6M4	Nucleus/cytoplasm shuttling
Q6UN15	Nucleus/cytoplasm shuttling
Q86SE9	Nucleus/cytoplasm shuttling
Q86V81	Nucleus/cytoplasm shuttling
Q86WI3	Nucleus/cytoplasm shuttling
Q8N668	Nucleus/cytoplasm shuttling
Q8NCN4	Nucleus/cytoplasm shuttling
Q8NFP7	Nucleus/cytoplasm shuttling
Q8TAD8	Nucleus/cytoplasm shuttling
Q8TC05	Nucleus/cytoplasm shuttling
Q8TDB6	Nucleus/cytoplasm shuttling
Q92615	Nucleus/cytoplasm shuttling
Q92622	Nucleus/cytoplasm shuttling
Q92748	Nucleus/cytoplasm shuttling
Q93096	Nucleus/cytoplasm shuttling
Q96A58	Nucleus/cytoplasm shuttling
Q96AZ1	Nucleus/cytoplasm shuttling
Q96BH1	Nucleus/cytoplasm shuttling
Q96DU7	Nucleus/cytoplasm shuttling
Q96EF0	Nucleus/cytoplasm shuttling
Q96HI0	Nucleus/cytoplasm shuttling
Q96MT3	Nucleus/cytoplasm shuttling
Q96P48	Nucleus/cytoplasm shuttling
Q96QB1	Nucleus/cytoplasm shuttling
Q96S99	Nucleus/cytoplasm shuttling
Q96T51	Nucleus/cytoplasm shuttling
Q99623	Nucleus/cytoplasm shuttling
Q99732	Nucleus/cytoplasm shuttling
Q9BTE3	Nucleus/cytoplasm shuttling
Q9BUP3	Nucleus/cytoplasm shuttling
Q9BX66	Nucleus/cytoplasm shuttling
Q9BZI7	Nucleus/cytoplasm shuttling
Q9BZL6	Nucleus/cytoplasm shuttling
Q9C0B1	Nucleus/cytoplasm shuttling
Q9H3P2	Nucleus/cytoplasm shuttling
Q9HCG8	Nucleus/cytoplasm shuttling
Q9NPA8	Nucleus/cytoplasm shuttling
Q9NRH3	Nucleus/cytoplasm shuttling
Q9NTG7	Nucleus/cytoplasm shuttling
Q9NTM9	Nucleus/cytoplasm shuttling
Q9NZC7	Nucleus/cytoplasm shuttling
Q9NZN8	Nucleus/cytoplasm shuttling
Q9NZN9	Nucleus/cytoplasm shuttling
Q9UBK9	Nucleus/cytoplasm shuttling
Q9UBZ4	Nucleus/cytoplasm shuttling
Q9UK39	Nucleus/cytoplasm shuttling
Q9UL03	Nucleus/cytoplasm shuttling
Q9ULD2	Nucleus/cytoplasm shuttling
Q9Y295	Nucleus/cytoplasm shuttling
Q9Y3L3	Nucleus/cytoplasm shuttling
Q9Y4G2	Nucleus/cytoplasm shuttling
Q9Y5L4	Nucleus/cytoplasm shuttling
Q6PJI9	Other intracellular organelle
Q6ZVM7	Other intracellular organelle
Q8IZP1	Other intracellular organelle
A5X5Y0	Plasmamembrane TMP
O00337	Plasmamembrane TMP
O15120	Plasmamembrane TMP
O60635	Plasmamembrane TMP
O75019	Plasmamembrane TMP
O75054	Plasmamembrane TMP
O75056	Plasmamembrane TMP
O95377	Plasmamembrane TMP
P01031	Plasmamembrane TMP
P07307	Plasmamembrane TMP
P13765	Plasmamembrane TMP
P16150	Plasmamembrane TMP
P17948	Plasmamembrane TMP
P21796	Plasmamembrane TMP
P21926	Plasmamembrane TMP
P23415	Plasmamembrane TMP
P24390	Plasmamembrane TMP
P27449	Plasmamembrane TMP
P35499	Plasmamembrane TMP
P41143	Plasmamembrane TMP
P51575	Plasmamembrane TMP
P55287	Plasmamembrane TMP
P57088	Plasmamembrane TMP
P57739	Plasmamembrane TMP
P78508	Plasmamembrane TMP
Q08357	Plasmamembrane TMP
Q12797	Plasmamembrane TMP
Q12907	Plasmamembrane TMP
Q13651	Plasmamembrane TMP
Q13797	Plasmamembrane TMP
Q16827	Plasmamembrane TMP
Q16853	Plasmamembrane TMP
Q2I0M4	Plasmamembrane TMP
Q58EX2	Plasmamembrane TMP
Q5IJ48	Plasmamembrane TMP
Q5VW38	Plasmamembrane TMP
Q6DD88	Plasmamembrane TMP
Q7Z699	Plasmamembrane TMP
Q8N1N2	Plasmamembrane TMP
Q8NCW0	Plasmamembrane TMP
Q8WWQ8	Plasmamembrane TMP
Q8WXH2	Plasmamembrane TMP
Q99735	Plasmamembrane TMP
Q99788	Plasmamembrane TMP
Q9BPV8	Plasmamembrane TMP
Q9BSA4	Plasmamembrane TMP
Q9BX84	Plasmamembrane TMP
Q9H3M0	Plasmamembrane TMP
Q9HB89	Plasmamembrane TMP
Q9HC73	Plasmamembrane TMP
Q9NS61	Plasmamembrane TMP
Q9NYG8	Plasmamembrane TMP
Q9NYQ8	Plasmamembrane TMP
Q9UIQ6	Plasmamembrane TMP
Q9UKJ8	Plasmamembrane TMP
Q9UM47	Plasmamembrane TMP
Q9Y278	Plasmamembrane TMP
P18545	Unknown
Q0VD83	Unknown
