## Supplementary data files for "Phase-separating fusion proteins drive cancer by dysregulating transcription through ectopic condensates": background_663.tsv

Q05682	Cytoskeleton
Q12756	Cytoskeleton
Q14155	Cytoskeleton
Q16643	Cytoskeleton
Q6ZW33	Cytoskeleton
Q96GE4	Cytoskeleton
Q9Y2K6	Cytoskeleton
O00329	Cytosol
O43488	Cytosol
P29466	Cytosol
P50452	Cytosol
Q15653	Cytosol
Q6GYQ0	Cytosol
Q8WXI2	Cytosol
Q96DH6	Cytosol
Q96KN4	Cytosol
Q9BUH8	Cytosol
Q9BZM1	Cytosol
Q9H6S3	Cytosol
Q9ULQ0	Cytosol
Q9Y3S1	Cytosol
P13667	ER
P51654	ER
Q5SWA1	ER
Q6ZNE5	ER
Q96HE7	ER
Q96QG7	ER
Q9UBF2	ER
Q06033	Extracellular
Q8TE57	Extracellular
Q8WU66	Extracellular
Q8IZE3	Golgi
Q8N6T3	Golgi
P49069	Inner membrane TMP
Q12893	Inner membrane TMP
Q9UG22	Inner membrane TMP
Q7L592	Mitochondrium
Q9NR28	Mitochondrium
Q9UF12	Mitochondrium
A7XYQ1	Nucleus
O15060	Nucleus
O43143	Nucleus
O75360	Nucleus
O75461	Nucleus
O75717	Nucleus
O95551	Nucleus
O95696	Nucleus
O95833	Nucleus
P07315	Nucleus
P10244	Nucleus
P15172	Nucleus
P15863	Nucleus
P19447	Nucleus
P21127	Nucleus
P28715	Nucleus
P33240	Nucleus
P33991	Nucleus
P35712	Nucleus
P41162	Nucleus
P43378	Nucleus
P52657	Nucleus
P52756	Nucleus
P55058	Nucleus
P59923	Nucleus
P60008	Nucleus
P61956	Nucleus
P61960	Nucleus
P78413	Nucleus
Q00688	Nucleus
Q03052	Nucleus
Q03060	Nucleus
Q05923	Nucleus
Q10586	Nucleus
Q12972	Nucleus
Q14160	Nucleus
Q14657	Nucleus
Q14774	Nucleus
Q15428	Nucleus
Q3KNS6	Nucleus
Q4FZB7	Nucleus
Q53GI3	Nucleus
Q5VWG9	Nucleus
Q5W0Q7	Nucleus
Q6EEV6	Nucleus
Q6N021	Nucleus
Q6P9G9	Nucleus
Q6PJG6	Nucleus
Q6ZN55	Nucleus
Q75WM6	Nucleus
Q7L190	Nucleus
Q86UQ8	Nucleus
Q86W50	Nucleus
Q86XF7	Nucleus
Q8IUH3	Nucleus
Q8IWS0	Nucleus
Q8IY37	Nucleus
Q8N693	Nucleus
Q8N8E2	Nucleus
Q8NCP5	Nucleus
Q8NEA6	Nucleus
Q8NEJ0	Nucleus
Q8TC59	Nucleus
Q8TCJ0	Nucleus
Q8WYK2	Nucleus
Q92522	Nucleus
Q92784	Nucleus
Q92793	Nucleus
Q969E8	Nucleus
Q96C55	Nucleus
Q96CB8	Nucleus
Q96FV9	Nucleus
Q96G21	Nucleus
Q96K80	Nucleus
Q96N67	Nucleus
Q96RJ6	Nucleus
Q99878	Nucleus
Q9BRS8	Nucleus
Q9BT49	Nucleus
Q9BXT8	Nucleus
Q9BYE7	Nucleus
Q9C056	Nucleus
Q9GZL7	Nucleus
Q9HBU1	Nucleus
Q9HCX3	Nucleus
Q9NRY2	Nucleus
Q9NS39	Nucleus
Q9NVP2	Nucleus
Q9NWS0	Nucleus
Q9NY61	Nucleus
Q9NYV6	Nucleus
Q9UBE0	Nucleus
Q9UFC0	Nucleus
Q9UHF7	Nucleus
Q9UK53	Nucleus
Q9UKA8	Nucleus
Q9ULX6	Nucleus
Q9UPN9	Nucleus
Q9Y237	Nucleus
Q9Y242	Nucleus
Q9Y2X8	Nucleus
Q9Y5J3	Nucleus
Q9Y5K1	Nucleus
Q9Y5V3	Nucleus
O00764	Nucleus/cytoplasm shuttling
O14920	Nucleus/cytoplasm shuttling
O14974	Nucleus/cytoplasm shuttling
O43609	Nucleus/cytoplasm shuttling
O43765	Nucleus/cytoplasm shuttling
O43929	Nucleus/cytoplasm shuttling
O75175	Nucleus/cytoplasm shuttling
O75362	Nucleus/cytoplasm shuttling
O75410	Nucleus/cytoplasm shuttling
O75952	Nucleus/cytoplasm shuttling
O94811	Nucleus/cytoplasm shuttling
O94888	Nucleus/cytoplasm shuttling
O95347	Nucleus/cytoplasm shuttling
O95718	Nucleus/cytoplasm shuttling
O95817	Nucleus/cytoplasm shuttling
O96006	Nucleus/cytoplasm shuttling
P04181	Nucleus/cytoplasm shuttling
P06400	Nucleus/cytoplasm shuttling
P0C5Y9	Nucleus/cytoplasm shuttling
P11177	Nucleus/cytoplasm shuttling
P12931	Nucleus/cytoplasm shuttling
P14635	Nucleus/cytoplasm shuttling
P16383	Nucleus/cytoplasm shuttling
P19484	Nucleus/cytoplasm shuttling
P20591	Nucleus/cytoplasm shuttling
P25788	Nucleus/cytoplasm shuttling
P29590	Nucleus/cytoplasm shuttling
P30044	Nucleus/cytoplasm shuttling
P35579	Nucleus/cytoplasm shuttling
P35869	Nucleus/cytoplasm shuttling
P36873	Nucleus/cytoplasm shuttling
P43405	Nucleus/cytoplasm shuttling
P50991	Nucleus/cytoplasm shuttling
P51530	Nucleus/cytoplasm shuttling
P52655	Nucleus/cytoplasm shuttling
P60709	Nucleus/cytoplasm shuttling
P60842	Nucleus/cytoplasm shuttling
P61011	Nucleus/cytoplasm shuttling
P61247	Nucleus/cytoplasm shuttling
P61764	Nucleus/cytoplasm shuttling
P62701	Nucleus/cytoplasm shuttling
P98082	Nucleus/cytoplasm shuttling
Q00535	Nucleus/cytoplasm shuttling
Q02790	Nucleus/cytoplasm shuttling
Q05195	Nucleus/cytoplasm shuttling
Q05516	Nucleus/cytoplasm shuttling
Q12768	Nucleus/cytoplasm shuttling
Q13126	Nucleus/cytoplasm shuttling
Q13137	Nucleus/cytoplasm shuttling
Q13285	Nucleus/cytoplasm shuttling
Q14511	Nucleus/cytoplasm shuttling
Q14686	Nucleus/cytoplasm shuttling
Q14764	Nucleus/cytoplasm shuttling
Q14790	Nucleus/cytoplasm shuttling
Q14980	Nucleus/cytoplasm shuttling
Q15078	Nucleus/cytoplasm shuttling
Q15699	Nucleus/cytoplasm shuttling
Q16587	Nucleus/cytoplasm shuttling
Q4JDL3	Nucleus/cytoplasm shuttling
Q4V328	Nucleus/cytoplasm shuttling
Q53HC0	Nucleus/cytoplasm shuttling
Q5TCS8	Nucleus/cytoplasm shuttling
Q7LBR1	Nucleus/cytoplasm shuttling
Q7Z591	Nucleus/cytoplasm shuttling
Q86Y91	Nucleus/cytoplasm shuttling
Q8IX03	Nucleus/cytoplasm shuttling
Q8N4C6	Nucleus/cytoplasm shuttling
Q8N884	Nucleus/cytoplasm shuttling
Q8NFP7	Nucleus/cytoplasm shuttling
Q8TE49	Nucleus/cytoplasm shuttling
Q92551	Nucleus/cytoplasm shuttling
Q96C86	Nucleus/cytoplasm shuttling
Q96G75	Nucleus/cytoplasm shuttling
Q9BS16	Nucleus/cytoplasm shuttling
Q9BV90	Nucleus/cytoplasm shuttling
Q9GZT9	Nucleus/cytoplasm shuttling
Q9GZY0	Nucleus/cytoplasm shuttling
Q9H0Z9	Nucleus/cytoplasm shuttling
Q9H223	Nucleus/cytoplasm shuttling
Q9H305	Nucleus/cytoplasm shuttling
Q9H3K6	Nucleus/cytoplasm shuttling
Q9H8S9	Nucleus/cytoplasm shuttling
Q9H8W5	Nucleus/cytoplasm shuttling
Q9H9G7	Nucleus/cytoplasm shuttling
Q9H9J4	Nucleus/cytoplasm shuttling
Q9HBY8	Nucleus/cytoplasm shuttling
Q9HD67	Nucleus/cytoplasm shuttling
Q9NPB6	Nucleus/cytoplasm shuttling
Q9NPI1	Nucleus/cytoplasm shuttling
Q9NR09	Nucleus/cytoplasm shuttling
Q9NR90	Nucleus/cytoplasm shuttling
Q9NVN8	Nucleus/cytoplasm shuttling
Q9NY27	Nucleus/cytoplasm shuttling
Q9NZC4	Nucleus/cytoplasm shuttling
Q9NZJ9	Nucleus/cytoplasm shuttling
Q9NZN9	Nucleus/cytoplasm shuttling
Q9NZQ3	Nucleus/cytoplasm shuttling
Q9P0K7	Nucleus/cytoplasm shuttling
Q9UHQ1	Nucleus/cytoplasm shuttling
Q9UIL1	Nucleus/cytoplasm shuttling
Q9UJA3	Nucleus/cytoplasm shuttling
Q9UJY5	Nucleus/cytoplasm shuttling
Q9UK39	Nucleus/cytoplasm shuttling
Q9UKV3	Nucleus/cytoplasm shuttling
Q9UMS6	Nucleus/cytoplasm shuttling
Q9Y253	Nucleus/cytoplasm shuttling
Q9Y3D8	Nucleus/cytoplasm shuttling
Q9Y3D9	Nucleus/cytoplasm shuttling
Q9Y676	Nucleus/cytoplasm shuttling
Q9Y6P5	Nucleus/cytoplasm shuttling
Q9Y6X9	Nucleus/cytoplasm shuttling
Q9Y6Y1	Nucleus/cytoplasm shuttling
P26022	Other intracellular organelle
Q0VAM2	Other intracellular organelle
Q96L33	Other intracellular organelle
A6NNB3	Plasmamembrane TMP
O14511	Plasmamembrane TMP
O14764	Plasmamembrane TMP
O15120	Plasmamembrane TMP
O15394	Plasmamembrane TMP
O43570	Plasmamembrane TMP
O60755	Plasmamembrane TMP
O75578	Plasmamembrane TMP
O95622	Plasmamembrane TMP
P01133	Plasmamembrane TMP
P08138	Plasmamembrane TMP
P13945	Plasmamembrane TMP
P17706	Plasmamembrane TMP
P21730	Plasmamembrane TMP
P23634	Plasmamembrane TMP
P24071	Plasmamembrane TMP
P25106	Plasmamembrane TMP
P28908	Plasmamembrane TMP
P29317	Plasmamembrane TMP
P30518	Plasmamembrane TMP
P31994	Plasmamembrane TMP
P34925	Plasmamembrane TMP
P38570	Plasmamembrane TMP
P41586	Plasmamembrane TMP
P43004	Plasmamembrane TMP
P43005	Plasmamembrane TMP
P46721	Plasmamembrane TMP
P55196	Plasmamembrane TMP
P56817	Plasmamembrane TMP
P56975	Plasmamembrane TMP
P78325	Plasmamembrane TMP
Q01629	Plasmamembrane TMP
Q13241	Plasmamembrane TMP
Q13591	Plasmamembrane TMP
Q15722	Plasmamembrane TMP
Q16445	Plasmamembrane TMP
Q16655	Plasmamembrane TMP
Q5SSG8	Plasmamembrane TMP
Q6NUT3	Plasmamembrane TMP
Q7Z418	Plasmamembrane TMP
Q86VZ5	Plasmamembrane TMP
Q86YL7	Plasmamembrane TMP
Q8NAU1	Plasmamembrane TMP
Q8TB68	Plasmamembrane TMP
Q8WXG9	Plasmamembrane TMP
Q96J42	Plasmamembrane TMP
Q99965	Plasmamembrane TMP
Q9BQG1	Plasmamembrane TMP
Q9GZQ6	Plasmamembrane TMP
Q9H228	Plasmamembrane TMP
Q9H813	Plasmamembrane TMP
Q9NV96	Plasmamembrane TMP
Q9P241	Plasmamembrane TMP
Q9UGM1	Plasmamembrane TMP
Q9UIR0	Plasmamembrane TMP
Q9UL62	Plasmamembrane TMP
Q9Y5E3	Plasmamembrane TMP
Q6S9Z5	Unknown
Q8N6K7	Unknown
