## Supplementary data files for "Phase-separating fusion proteins drive cancer by dysregulating transcription through ectopic condensates": background_664.tsv

O15061	Cytoskeleton
O15083	Cytoskeleton
O96015	Cytoskeleton
P40227	Cytoskeleton
Q15417	Cytoskeleton
Q5TBA9	Cytoskeleton
Q96BD8	Cytoskeleton
O43610	Cytosol
P00915	Cytosol
Q08188	Cytosol
Q2VPA4	Cytosol
Q5UE93	Cytosol
Q76I76	Cytosol
Q86Y78	Cytosol
Q86YV0	Cytosol
Q8IVF5	Cytosol
Q8WW22	Cytosol
Q92743	Cytosol
Q9NY33	Cytosol
Q9P2W3	Cytosol
Q9ULT0	Cytosol
P02818	ER
P14625	ER
Q7L775	ER
Q8IXL7	ER
Q96DZ1	ER
Q96GR2	ER
Q9UNW1	ER
P03952	Extracellular
P35030	Extracellular
Q53H76	Extracellular
Q15771	Golgi
Q96KG9	Golgi
P24462	Inner membrane TMP
P57054	Inner membrane TMP
Q8NHE4	Inner membrane TMP
P00480	Mitochondrium
P53597	Mitochondrium
Q13405	Mitochondrium
A2RUB1	Nucleus
A8MTQ0	Nucleus
O14686	Nucleus
O15535	Nucleus
O43298	Nucleus
O43823	Nucleus
O60942	Nucleus
O75081	Nucleus
O75427	Nucleus
O75582	Nucleus
O94842	Nucleus
O94851	Nucleus
O95619	Nucleus
O95789	Nucleus
O95935	Nucleus
P09525	Nucleus
P11831	Nucleus
P17024	Nucleus
P17509	Nucleus
P18615	Nucleus
P20226	Nucleus
P21675	Nucleus
P24855	Nucleus
P31269	Nucleus
P35713	Nucleus
P36954	Nucleus
P42285	Nucleus
P50607	Nucleus
P55265	Nucleus
P55895	Nucleus
P61960	Nucleus
P78316	Nucleus
Q01892	Nucleus
Q02577	Nucleus
Q05923	Nucleus
Q07869	Nucleus
Q13769	Nucleus
Q13952	Nucleus
Q14139	Nucleus
Q14592	Nucleus
Q14CW9	Nucleus
Q53ET0	Nucleus
Q53T94	Nucleus
Q5VVY1	Nucleus
Q6DN03	Nucleus
Q6DRA6	Nucleus
Q6NTE8	Nucleus
Q6PEW1	Nucleus
Q6RFH8	Nucleus
Q6ZNG0	Nucleus
Q71SY5	Nucleus
Q8IWB1	Nucleus
Q8IXZ2	Nucleus
Q8IY81	Nucleus
Q8N108	Nucleus
Q8N1L9	Nucleus
Q8N5D0	Nucleus
Q8N680	Nucleus
Q8N6I1	Nucleus
Q8NEZ4	Nucleus
Q8NHM5	Nucleus
Q8TD10	Nucleus
Q8WTR7	Nucleus
Q8WV16	Nucleus
Q8WW38	Nucleus
Q8WXF0	Nucleus
Q92800	Nucleus
Q969R5	Nucleus
Q96GQ7	Nucleus
Q96JK2	Nucleus
Q96L96	Nucleus
Q96PU4	Nucleus
Q96RK0	Nucleus
Q99697	Nucleus
Q99967	Nucleus
Q9BPY8	Nucleus
Q9BQ39	Nucleus
Q9BUY5	Nucleus
Q9BVW5	Nucleus
Q9BYK8	Nucleus
Q9BZ95	Nucleus
Q9C056	Nucleus
Q9GZN7	Nucleus
Q9H3R0	Nucleus
Q9H9S0	Nucleus
Q9NPC8	Nucleus
Q9NQ31	Nucleus
Q9NW75	Nucleus
Q9NX24	Nucleus
Q9P2D0	Nucleus
Q9P2W1	Nucleus
Q9UBX0	Nucleus
Q9UDV6	Nucleus
Q9UHV2	Nucleus
Q9UIA9	Nucleus
Q9UKI8	Nucleus
Q9ULI0	Nucleus
Q9Y252	Nucleus
Q9Y2P0	Nucleus
Q9Y2T7	Nucleus
Q9Y2W1	Nucleus
Q9Y4A8	Nucleus
Q9Y5Q8	Nucleus
Q9Y5Q9	Nucleus
O00487	Nucleus/cytoplasm shuttling
O15265	Nucleus/cytoplasm shuttling
O43491	Nucleus/cytoplasm shuttling
O43542	Nucleus/cytoplasm shuttling
O43670	Nucleus/cytoplasm shuttling
O43741	Nucleus/cytoplasm shuttling
O60662	Nucleus/cytoplasm shuttling
O75044	Nucleus/cytoplasm shuttling
O94782	Nucleus/cytoplasm shuttling
O95400	Nucleus/cytoplasm shuttling
P00441	Nucleus/cytoplasm shuttling
P00519	Nucleus/cytoplasm shuttling
P04406	Nucleus/cytoplasm shuttling
P0CG30	Nucleus/cytoplasm shuttling
P12268	Nucleus/cytoplasm shuttling
P20592	Nucleus/cytoplasm shuttling
P22307	Nucleus/cytoplasm shuttling
P22314	Nucleus/cytoplasm shuttling
P26196	Nucleus/cytoplasm shuttling
P26641	Nucleus/cytoplasm shuttling
P28289	Nucleus/cytoplasm shuttling
P29083	Nucleus/cytoplasm shuttling
P29374	Nucleus/cytoplasm shuttling
P30153	Nucleus/cytoplasm shuttling
P36507	Nucleus/cytoplasm shuttling
P39687	Nucleus/cytoplasm shuttling
P46060	Nucleus/cytoplasm shuttling
P48730	Nucleus/cytoplasm shuttling
P49840	Nucleus/cytoplasm shuttling
P51116	Nucleus/cytoplasm shuttling
P51531	Nucleus/cytoplasm shuttling
P51784	Nucleus/cytoplasm shuttling
P54252	Nucleus/cytoplasm shuttling
P60228	Nucleus/cytoplasm shuttling
P61086	Nucleus/cytoplasm shuttling
P61254	Nucleus/cytoplasm shuttling
P61599	Nucleus/cytoplasm shuttling
P62244	Nucleus/cytoplasm shuttling
P62308	Nucleus/cytoplasm shuttling
P78417	Nucleus/cytoplasm shuttling
Q02548	Nucleus/cytoplasm shuttling
Q03001	Nucleus/cytoplasm shuttling
Q0WX57	Nucleus/cytoplasm shuttling
Q12834	Nucleus/cytoplasm shuttling
Q13085	Nucleus/cytoplasm shuttling
Q13117	Nucleus/cytoplasm shuttling
Q13342	Nucleus/cytoplasm shuttling
Q14CZ7	Nucleus/cytoplasm shuttling
Q15366	Nucleus/cytoplasm shuttling
Q15369	Nucleus/cytoplasm shuttling
Q15370	Nucleus/cytoplasm shuttling
Q16401	Nucleus/cytoplasm shuttling
Q4J6C6	Nucleus/cytoplasm shuttling
Q5M775	Nucleus/cytoplasm shuttling
Q5T7V8	Nucleus/cytoplasm shuttling
Q6FI81	Nucleus/cytoplasm shuttling
Q6NZI2	Nucleus/cytoplasm shuttling
Q6UB99	Nucleus/cytoplasm shuttling
Q6ZVD8	Nucleus/cytoplasm shuttling
Q7Z624	Nucleus/cytoplasm shuttling
Q7Z6J8	Nucleus/cytoplasm shuttling
Q8IYU2	Nucleus/cytoplasm shuttling
Q8N427	Nucleus/cytoplasm shuttling
Q8TEH3	Nucleus/cytoplasm shuttling
Q8WUQ7	Nucleus/cytoplasm shuttling
Q8WYQ5	Nucleus/cytoplasm shuttling
Q92831	Nucleus/cytoplasm shuttling
Q92945	Nucleus/cytoplasm shuttling
Q96A61	Nucleus/cytoplasm shuttling
Q96BT7	Nucleus/cytoplasm shuttling
Q96FQ6	Nucleus/cytoplasm shuttling
Q96NN9	Nucleus/cytoplasm shuttling
Q96PU5	Nucleus/cytoplasm shuttling
Q96SB3	Nucleus/cytoplasm shuttling
Q99543	Nucleus/cytoplasm shuttling
Q99879	Nucleus/cytoplasm shuttling
Q9BRZ2	Nucleus/cytoplasm shuttling
Q9BUR4	Nucleus/cytoplasm shuttling
Q9BXB4	Nucleus/cytoplasm shuttling
Q9BZG8	Nucleus/cytoplasm shuttling
Q9C000	Nucleus/cytoplasm shuttling
Q9H0B6	Nucleus/cytoplasm shuttling
Q9H254	Nucleus/cytoplasm shuttling
Q9H307	Nucleus/cytoplasm shuttling
Q9H6E4	Nucleus/cytoplasm shuttling
Q9H7L9	Nucleus/cytoplasm shuttling
Q9H981	Nucleus/cytoplasm shuttling
Q9H9T3	Nucleus/cytoplasm shuttling
Q9H9Y6	Nucleus/cytoplasm shuttling
Q9H9Z2	Nucleus/cytoplasm shuttling
Q9HAU5	Nucleus/cytoplasm shuttling
Q9HAV7	Nucleus/cytoplasm shuttling
Q9HCJ0	Nucleus/cytoplasm shuttling
Q9HCN4	Nucleus/cytoplasm shuttling
Q9HD34	Nucleus/cytoplasm shuttling
Q9NPA8	Nucleus/cytoplasm shuttling
Q9NQ88	Nucleus/cytoplasm shuttling
Q9NRR4	Nucleus/cytoplasm shuttling
Q9NUL5	Nucleus/cytoplasm shuttling
Q9NY74	Nucleus/cytoplasm shuttling
Q9NZN3	Nucleus/cytoplasm shuttling
Q9UBZ4	Nucleus/cytoplasm shuttling
Q9UFD9	Nucleus/cytoplasm shuttling
Q9UHB4	Nucleus/cytoplasm shuttling
Q9UI26	Nucleus/cytoplasm shuttling
Q9UJY1	Nucleus/cytoplasm shuttling
Q9UK45	Nucleus/cytoplasm shuttling
Q9ULU4	Nucleus/cytoplasm shuttling
Q9UMS0	Nucleus/cytoplasm shuttling
Q9UMX1	Nucleus/cytoplasm shuttling
Q9UPA5	Nucleus/cytoplasm shuttling
Q9UPR3	Nucleus/cytoplasm shuttling
Q06828	Other intracellular organelle
Q07960	Other intracellular organelle
Q12794	Other intracellular organelle
O00168	Plasmamembrane TMP
O14494	Plasmamembrane TMP
O42043	Plasmamembrane TMP
O43300	Plasmamembrane TMP
O43520	Plasmamembrane TMP
O43760	Plasmamembrane TMP
O60667	Plasmamembrane TMP
O60894	Plasmamembrane TMP
P01833	Plasmamembrane TMP
P04839	Plasmamembrane TMP
P09693	Plasmamembrane TMP
P20138	Plasmamembrane TMP
P24394	Plasmamembrane TMP
P25101	Plasmamembrane TMP
P29017	Plasmamembrane TMP
P29965	Plasmamembrane TMP
P30519	Plasmamembrane TMP
P33032	Plasmamembrane TMP
P38484	Plasmamembrane TMP
P43005	Plasmamembrane TMP
P43307	Plasmamembrane TMP
P50416	Plasmamembrane TMP
P56975	Plasmamembrane TMP
Q01453	Plasmamembrane TMP
Q01668	Plasmamembrane TMP
Q02763	Plasmamembrane TMP
Q07065	Plasmamembrane TMP
Q07812	Plasmamembrane TMP
Q12918	Plasmamembrane TMP
Q13183	Plasmamembrane TMP
Q13303	Plasmamembrane TMP
Q13641	Plasmamembrane TMP
Q14953	Plasmamembrane TMP
Q16570	Plasmamembrane TMP
Q16647	Plasmamembrane TMP
Q495T6	Plasmamembrane TMP
Q6EMK4	Plasmamembrane TMP
Q6W5P4	Plasmamembrane TMP
Q6ZMR5	Plasmamembrane TMP
Q7Z5N4	Plasmamembrane TMP
Q86T26	Plasmamembrane TMP
Q86WK6	Plasmamembrane TMP
Q8NAN2	Plasmamembrane TMP
Q8NFM4	Plasmamembrane TMP
Q8TEZ7	Plasmamembrane TMP
Q8WWI5	Plasmamembrane TMP
Q96LB2	Plasmamembrane TMP
Q99706	Plasmamembrane TMP
Q9BYE9	Plasmamembrane TMP
Q9GZU1	Plasmamembrane TMP
Q9H015	Plasmamembrane TMP
Q9NRD9	Plasmamembrane TMP
Q9NZS2	Plasmamembrane TMP
Q9UKB5	Plasmamembrane TMP
Q9Y271	Plasmamembrane TMP
Q9Y286	Plasmamembrane TMP
Q9Y5Z0	Plasmamembrane TMP
Q4G0X4	Unknown
Q96D21	Unknown
