## Supplementary data files for "Phase-separating fusion proteins drive cancer by dysregulating transcription through ectopic condensates": background_665.tsv

A8MU46	Cytoskeleton
P05783	Cytoskeleton
P17081	Cytoskeleton
P53814	Cytoskeleton
Q8WVV4	Cytoskeleton
Q96JB8	Cytoskeleton
Q9BST9	Cytoskeleton
O43815	Cytosol
P16050	Cytosol
P30050	Cytosol
P48745	Cytosol
P49006	Cytosol
P50452	Cytosol
Q06520	Cytosol
Q13522	Cytosol
Q13541	Cytosol
Q2PPJ7	Cytosol
Q53H54	Cytosol
Q7Z3S9	Cytosol
Q92851	Cytosol
Q9BRK4	Cytosol
O14939	ER
P00387	ER
Q6Y288	ER
Q86YB8	ER
Q96NR8	ER
Q9H2M9	ER
Q9NYU2	ER
P01772	Extracellular
P0CG37	Extracellular
Q16568	Extracellular
Q15771	Golgi
Q9Y4F3	Golgi
O95139	Inner membrane TMP
Q06055	Inner membrane TMP
Q6ZV29	Inner membrane TMP
Q5JTZ9	Mitochondrium
Q86SX6	Mitochondrium
Q9NNW7	Mitochondrium
A0JLT2	Nucleus
A6NGQ2	Nucleus
O00257	Nucleus
O00567	Nucleus
O14628	Nucleus
O14646	Nucleus
O43298	Nucleus
O43364	Nucleus
O43447	Nucleus
O60306	Nucleus
O60806	Nucleus
O75081	Nucleus
O75113	Nucleus
O95789	Nucleus
O95833	Nucleus
P05114	Nucleus
P0DMW2	Nucleus
P25490	Nucleus
P28698	Nucleus
P33316	Nucleus
P35227	Nucleus
P38159	Nucleus
P41161	Nucleus
P43694	Nucleus
P43699	Nucleus
P46013	Nucleus
P46100	Nucleus
P48380	Nucleus
P48436	Nucleus
P49756	Nucleus
P54259	Nucleus
P55347	Nucleus
P63272	Nucleus
Q00056	Nucleus
Q01085	Nucleus
Q02447	Nucleus
Q06547	Nucleus
Q15415	Nucleus
Q15528	Nucleus
Q15554	Nucleus
Q4ZG55	Nucleus
Q56P42	Nucleus
Q5FWF5	Nucleus
Q5JUK2	Nucleus
Q6PCD5	Nucleus
Q6PIF2	Nucleus
Q6ZV65	Nucleus
Q76FK4	Nucleus
Q7L5Y6	Nucleus
Q7Z3Z4	Nucleus
Q7Z7F0	Nucleus
Q86XF7	Nucleus
Q8IU85	Nucleus
Q8IUX4	Nucleus
Q8IV48	Nucleus
Q8IX12	Nucleus
Q8N0Z6	Nucleus
Q8N100	Nucleus
Q8N2W9	Nucleus
Q8NBZ0	Nucleus
Q8NFZ0	Nucleus
Q8TEB1	Nucleus
Q92766	Nucleus
Q92804	Nucleus
Q92922	Nucleus
Q93074	Nucleus
Q96AV8	Nucleus
Q96CJ1	Nucleus
Q96EP1	Nucleus
Q96EU6	Nucleus
Q96FN4	Nucleus
Q96GY3	Nucleus
Q96HA7	Nucleus
Q96J01	Nucleus
Q96JZ2	Nucleus
Q96NY9	Nucleus
Q96NZ1	Nucleus
Q99593	Nucleus
Q9BUJ2	Nucleus
Q9BWH6	Nucleus
Q9BZE9	Nucleus
Q9H0L4	Nucleus
Q9H1E3	Nucleus
Q9H3D4	Nucleus
Q9H8T0	Nucleus
Q9HAN9	Nucleus
Q9HBH9	Nucleus
Q9HBT8	Nucleus
Q9NQB0	Nucleus
Q9NQV8	Nucleus
Q9NQZ8	Nucleus
Q9NRE2	Nucleus
Q9NXR8	Nucleus
Q9P0T4	Nucleus
Q9UBC0	Nucleus
Q9UEE5	Nucleus
Q9UIW0	Nucleus
Q9UL40	Nucleus
Q9UL41	Nucleus
Q9UPS6	Nucleus
Q9UPW5	Nucleus
Q9Y3B4	Nucleus
Q9Y446	Nucleus
Q9Y5L0	Nucleus
O00167	Nucleus/cytoplasm shuttling
O00213	Nucleus/cytoplasm shuttling
O00232	Nucleus/cytoplasm shuttling
O14867	Nucleus/cytoplasm shuttling
O14933	Nucleus/cytoplasm shuttling
O14974	Nucleus/cytoplasm shuttling
O15264	Nucleus/cytoplasm shuttling
O43809	Nucleus/cytoplasm shuttling
O60701	Nucleus/cytoplasm shuttling
O60934	Nucleus/cytoplasm shuttling
O75792	Nucleus/cytoplasm shuttling
O76064	Nucleus/cytoplasm shuttling
O95347	Nucleus/cytoplasm shuttling
O95999	Nucleus/cytoplasm shuttling
P05230	Nucleus/cytoplasm shuttling
P06703	Nucleus/cytoplasm shuttling
P07355	Nucleus/cytoplasm shuttling
P07476	Nucleus/cytoplasm shuttling
P08237	Nucleus/cytoplasm shuttling
P09211	Nucleus/cytoplasm shuttling
P09455	Nucleus/cytoplasm shuttling
P12271	Nucleus/cytoplasm shuttling
P12931	Nucleus/cytoplasm shuttling
P14174	Nucleus/cytoplasm shuttling
P16219	Nucleus/cytoplasm shuttling
P16989	Nucleus/cytoplasm shuttling
P17483	Nucleus/cytoplasm shuttling
P17844	Nucleus/cytoplasm shuttling
P19086	Nucleus/cytoplasm shuttling
P28069	Nucleus/cytoplasm shuttling
P30305	Nucleus/cytoplasm shuttling
P31944	Nucleus/cytoplasm shuttling
P35579	Nucleus/cytoplasm shuttling
P37840	Nucleus/cytoplasm shuttling
P41091	Nucleus/cytoplasm shuttling
P42330	Nucleus/cytoplasm shuttling
P42574	Nucleus/cytoplasm shuttling
P43357	Nucleus/cytoplasm shuttling
P48730	Nucleus/cytoplasm shuttling
P50539	Nucleus/cytoplasm shuttling
P51452	Nucleus/cytoplasm shuttling
P52292	Nucleus/cytoplasm shuttling
P53803	Nucleus/cytoplasm shuttling
P60866	Nucleus/cytoplasm shuttling
P62306	Nucleus/cytoplasm shuttling
P62310	Nucleus/cytoplasm shuttling
P78368	Nucleus/cytoplasm shuttling
P80217	Nucleus/cytoplasm shuttling
P83436	Nucleus/cytoplasm shuttling
Q0VDF9	Nucleus/cytoplasm shuttling
Q12974	Nucleus/cytoplasm shuttling
Q13283	Nucleus/cytoplasm shuttling
Q13643	Nucleus/cytoplasm shuttling
Q13686	Nucleus/cytoplasm shuttling
Q15021	Nucleus/cytoplasm shuttling
Q15029	Nucleus/cytoplasm shuttling
Q15208	Nucleus/cytoplasm shuttling
Q5TDH0	Nucleus/cytoplasm shuttling
Q69YN4	Nucleus/cytoplasm shuttling
Q6KC79	Nucleus/cytoplasm shuttling
Q6P1K2	Nucleus/cytoplasm shuttling
Q6UX06	Nucleus/cytoplasm shuttling
Q6VN20	Nucleus/cytoplasm shuttling
Q7LBR1	Nucleus/cytoplasm shuttling
Q86X95	Nucleus/cytoplasm shuttling
Q8IWX8	Nucleus/cytoplasm shuttling
Q8NB14	Nucleus/cytoplasm shuttling
Q8NBT2	Nucleus/cytoplasm shuttling
Q8NDL9	Nucleus/cytoplasm shuttling
Q8NDV7	Nucleus/cytoplasm shuttling
Q8NEZ2	Nucleus/cytoplasm shuttling
Q8TAP9	Nucleus/cytoplasm shuttling
Q8TED0	Nucleus/cytoplasm shuttling
Q8TF01	Nucleus/cytoplasm shuttling
Q8WVM7	Nucleus/cytoplasm shuttling
Q8WYQ5	Nucleus/cytoplasm shuttling
Q8WZ42	Nucleus/cytoplasm shuttling
Q8WZ73	Nucleus/cytoplasm shuttling
Q93079	Nucleus/cytoplasm shuttling
Q969T4	Nucleus/cytoplasm shuttling
Q96AZ1	Nucleus/cytoplasm shuttling
Q96B36	Nucleus/cytoplasm shuttling
Q96P09	Nucleus/cytoplasm shuttling
Q96RG2	Nucleus/cytoplasm shuttling
Q9BQ15	Nucleus/cytoplasm shuttling
Q9BRL6	Nucleus/cytoplasm shuttling
Q9BV68	Nucleus/cytoplasm shuttling
Q9BY32	Nucleus/cytoplasm shuttling
Q9BZF2	Nucleus/cytoplasm shuttling
Q9C0K7	Nucleus/cytoplasm shuttling
Q9H081	Nucleus/cytoplasm shuttling
Q9H171	Nucleus/cytoplasm shuttling
Q9H2U1	Nucleus/cytoplasm shuttling
Q9H6Q3	Nucleus/cytoplasm shuttling
Q9H8H2	Nucleus/cytoplasm shuttling
Q9H999	Nucleus/cytoplasm shuttling
Q9NPJ8	Nucleus/cytoplasm shuttling
Q9NQT5	Nucleus/cytoplasm shuttling
Q9NQU5	Nucleus/cytoplasm shuttling
Q9NR12	Nucleus/cytoplasm shuttling
Q9NS73	Nucleus/cytoplasm shuttling
Q9NTJ3	Nucleus/cytoplasm shuttling
Q9NUL7	Nucleus/cytoplasm shuttling
Q9NYL2	Nucleus/cytoplasm shuttling
Q9P0V3	Nucleus/cytoplasm shuttling
Q9UHD2	Nucleus/cytoplasm shuttling
Q9UIC8	Nucleus/cytoplasm shuttling
Q9UKF7	Nucleus/cytoplasm shuttling
Q9UKK9	Nucleus/cytoplasm shuttling
Q9UMW8	Nucleus/cytoplasm shuttling
Q9UP65	Nucleus/cytoplasm shuttling
Q9Y697	Nucleus/cytoplasm shuttling
O00186	Other intracellular organelle
P11216	Other intracellular organelle
P20151	Other intracellular organelle
O14669	Plasmamembrane TMP
O15244	Plasmamembrane TMP
O15393	Plasmamembrane TMP
O15431	Plasmamembrane TMP
O60602	Plasmamembrane TMP
O75923	Plasmamembrane TMP
O94898	Plasmamembrane TMP
P07359	Plasmamembrane TMP
P0DTU3	Plasmamembrane TMP
P14415	Plasmamembrane TMP
P17181	Plasmamembrane TMP
P17813	Plasmamembrane TMP
P18627	Plasmamembrane TMP
P25092	Plasmamembrane TMP
P27487	Plasmamembrane TMP
P31639	Plasmamembrane TMP
P32926	Plasmamembrane TMP
P36888	Plasmamembrane TMP
P37173	Plasmamembrane TMP
P49190	Plasmamembrane TMP
P55085	Plasmamembrane TMP
P57103	Plasmamembrane TMP
P61009	Plasmamembrane TMP
P78357	Plasmamembrane TMP
P98164	Plasmamembrane TMP
Q01974	Plasmamembrane TMP
Q09428	Plasmamembrane TMP
Q13324	Plasmamembrane TMP
Q16570	Plasmamembrane TMP
Q401N2	Plasmamembrane TMP
Q7Z2W7	Plasmamembrane TMP
Q86SU0	Plasmamembrane TMP
Q86UW1	Plasmamembrane TMP
Q86VE9	Plasmamembrane TMP
Q8IVM8	Plasmamembrane TMP
Q8IYL9	Plasmamembrane TMP
Q8IZF2	Plasmamembrane TMP
Q8N4V1	Plasmamembrane TMP
Q8NB49	Plasmamembrane TMP
Q8NCS7	Plasmamembrane TMP
Q969X1	Plasmamembrane TMP
Q96AD5	Plasmamembrane TMP
Q96P31	Plasmamembrane TMP
Q96P66	Plasmamembrane TMP
Q9BPV8	Plasmamembrane TMP
Q9BQT9	Plasmamembrane TMP
Q9BSR8	Plasmamembrane TMP
Q9BZJ7	Plasmamembrane TMP
Q9H490	Plasmamembrane TMP
Q9HB29	Plasmamembrane TMP
Q9NPH5	Plasmamembrane TMP
Q9NS75	Plasmamembrane TMP
Q9NYK1	Plasmamembrane TMP
Q9UKJ1	Plasmamembrane TMP
Q9UKN1	Plasmamembrane TMP
Q9UPY5	Plasmamembrane TMP
Q9Y5Y0	Plasmamembrane TMP
Q8N4L8	Unknown
Q96PV4	Unknown
