## Supplementary data files for "Phase-separating fusion proteins drive cancer by dysregulating transcription through ectopic condensates": background_666.tsv

O76041	Cytoskeleton
Q01484	Cytoskeleton
Q04759	Cytoskeleton
Q5SW79	Cytoskeleton
Q96MC2	Cytoskeleton
Q9UKX2	Cytoskeleton
Q9UPY8	Cytoskeleton
A6NIH7	Cytosol
O15085	Cytosol
O43281	Cytosol
P00558	Cytosol
P32321	Cytosol
P35219	Cytosol
P49366	Cytosol
P52757	Cytosol
Q06141	Cytosol
Q13075	Cytosol
Q16890	Cytosol
Q9BYQ6	Cytosol
Q9HD40	Cytosol
Q9P202	Cytosol
O15232	ER
P11712	ER
P61026	ER
Q6P988	ER
Q8IV20	ER
Q8IXL7	ER
Q9NP72	ER
P01860	Extracellular
P02452	Extracellular
P02743	Extracellular
P22303	Golgi
Q7LGA3	Golgi
O75844	Inner membrane TMP
Q8NHH9	Inner membrane TMP
Q96J65	Inner membrane TMP
Q9H2U2	Mitochondrium
Q9HC36	Mitochondrium
Q9Y3D3	Mitochondrium
B2RXF5	Nucleus
O00358	Nucleus
O15156	Nucleus
O15499	Nucleus
O43257	Nucleus
O43296	Nucleus
O43513	Nucleus
O43709	Nucleus
O75643	Nucleus
O76093	Nucleus
O94776	Nucleus
O94953	Nucleus
O95379	Nucleus
O95785	Nucleus
P01160	Nucleus
P05549	Nucleus
P12273	Nucleus
P14651	Nucleus
P17676	Nucleus
P21291	Nucleus
P23769	Nucleus
P26368	Nucleus
P31314	Nucleus
P35789	Nucleus
P41238	Nucleus
P41567	Nucleus
P42681	Nucleus
P45973	Nucleus
P46063	Nucleus
P49715	Nucleus
P49736	Nucleus
P50458	Nucleus
P50607	Nucleus
P51948	Nucleus
P53999	Nucleus
P56182	Nucleus
P58304	Nucleus
P62324	Nucleus
P78346	Nucleus
P78413	Nucleus
Q04725	Nucleus
Q04727	Nucleus
Q13838	Nucleus
Q14592	Nucleus
Q15935	Nucleus
Q5H9F3	Nucleus
Q5QJE6	Nucleus
Q5T200	Nucleus
Q5T6F2	Nucleus
Q5TEJ8	Nucleus
Q5VWP3	Nucleus
Q5VY09	Nucleus
Q63HK5	Nucleus
Q68CP9	Nucleus
Q68DK7	Nucleus
Q6AI39	Nucleus
Q70CQ1	Nucleus
Q7Z7C7	Nucleus
Q86U86	Nucleus
Q8IUF8	Nucleus
Q8IVP9	Nucleus
Q8IWY8	Nucleus
Q8IYF1	Nucleus
Q8N7U7	Nucleus
Q8NA77	Nucleus
Q8TE85	Nucleus
Q8WTR7	Nucleus
Q8WYK2	Nucleus
Q92466	Nucleus
Q92800	Nucleus
Q92988	Nucleus
Q96CB8	Nucleus
Q96EK7	Nucleus
Q96GQ7	Nucleus
Q96IS3	Nucleus
Q96L73	Nucleus
Q96LR5	Nucleus
Q96NZ1	Nucleus
Q96QS3	Nucleus
Q96RN5	Nucleus
Q96S65	Nucleus
Q99081	Nucleus
Q9BTP7	Nucleus
Q9BWH6	Nucleus
Q9BYN7	Nucleus
Q9H165	Nucleus
Q9H875	Nucleus
Q9HBE1	Nucleus
Q9HCU8	Nucleus
Q9NRG4	Nucleus
Q9NU63	Nucleus
Q9NUU7	Nucleus
Q9NWT1	Nucleus
Q9NXL9	Nucleus
Q9NXX6	Nucleus
Q9UBU8	Nucleus
Q9UDV6	Nucleus
Q9UJW8	Nucleus
Q9UPT9	Nucleus
Q9Y244	Nucleus
Q9Y463	Nucleus
Q9Y618	Nucleus
Q9Y620	Nucleus
Q9Y6X2	Nucleus
B0I1T2	Nucleus/cytoplasm shuttling
O00541	Nucleus/cytoplasm shuttling
O14579	Nucleus/cytoplasm shuttling
O15143	Nucleus/cytoplasm shuttling
O15294	Nucleus/cytoplasm shuttling
O15392	Nucleus/cytoplasm shuttling
O43242	Nucleus/cytoplasm shuttling
O43251	Nucleus/cytoplasm shuttling
O43663	Nucleus/cytoplasm shuttling
O43781	Nucleus/cytoplasm shuttling
O60292	Nucleus/cytoplasm shuttling
O60763	Nucleus/cytoplasm shuttling
O75344	Nucleus/cytoplasm shuttling
O75828	Nucleus/cytoplasm shuttling
O75832	Nucleus/cytoplasm shuttling
O94916	Nucleus/cytoplasm shuttling
O95997	Nucleus/cytoplasm shuttling
P00326	Nucleus/cytoplasm shuttling
P04053	Nucleus/cytoplasm shuttling
P09936	Nucleus/cytoplasm shuttling
P10275	Nucleus/cytoplasm shuttling
P11474	Nucleus/cytoplasm shuttling
P12004	Nucleus/cytoplasm shuttling
P14618	Nucleus/cytoplasm shuttling
P14859	Nucleus/cytoplasm shuttling
P16989	Nucleus/cytoplasm shuttling
P17014	Nucleus/cytoplasm shuttling
P20290	Nucleus/cytoplasm shuttling
P26196	Nucleus/cytoplasm shuttling
P28072	Nucleus/cytoplasm shuttling
P33076	Nucleus/cytoplasm shuttling
P46783	Nucleus/cytoplasm shuttling
P49184	Nucleus/cytoplasm shuttling
P49773	Nucleus/cytoplasm shuttling
P51531	Nucleus/cytoplasm shuttling
P52732	Nucleus/cytoplasm shuttling
P54652	Nucleus/cytoplasm shuttling
P55735	Nucleus/cytoplasm shuttling
P57081	Nucleus/cytoplasm shuttling
P61599	Nucleus/cytoplasm shuttling
P62424	Nucleus/cytoplasm shuttling
P62854	Nucleus/cytoplasm shuttling
P68400	Nucleus/cytoplasm shuttling
P82933	Nucleus/cytoplasm shuttling
P84022	Nucleus/cytoplasm shuttling
Q00597	Nucleus/cytoplasm shuttling
Q06265	Nucleus/cytoplasm shuttling
Q13257	Nucleus/cytoplasm shuttling
Q13535	Nucleus/cytoplasm shuttling
Q13643	Nucleus/cytoplasm shuttling
Q15003	Nucleus/cytoplasm shuttling
Q15046	Nucleus/cytoplasm shuttling
Q15759	Nucleus/cytoplasm shuttling
Q16181	Nucleus/cytoplasm shuttling
Q16763	Nucleus/cytoplasm shuttling
Q16828	Nucleus/cytoplasm shuttling
Q4VCS5	Nucleus/cytoplasm shuttling
Q5T0J7	Nucleus/cytoplasm shuttling
Q5TCS8	Nucleus/cytoplasm shuttling
Q68EM7	Nucleus/cytoplasm shuttling
Q6UUV9	Nucleus/cytoplasm shuttling
Q6VVB1	Nucleus/cytoplasm shuttling
Q6ZNA4	Nucleus/cytoplasm shuttling
Q6ZUT3	Nucleus/cytoplasm shuttling
Q76N32	Nucleus/cytoplasm shuttling
Q7L2Z9	Nucleus/cytoplasm shuttling
Q7LBR1	Nucleus/cytoplasm shuttling
Q7Z465	Nucleus/cytoplasm shuttling
Q86VQ6	Nucleus/cytoplasm shuttling
Q86WP2	Nucleus/cytoplasm shuttling
Q8IXH6	Nucleus/cytoplasm shuttling
Q8IYB8	Nucleus/cytoplasm shuttling
Q8IYT4	Nucleus/cytoplasm shuttling
Q8IZQ1	Nucleus/cytoplasm shuttling
Q8N0S2	Nucleus/cytoplasm shuttling
Q8NHZ8	Nucleus/cytoplasm shuttling
Q8WUJ0	Nucleus/cytoplasm shuttling
Q92696	Nucleus/cytoplasm shuttling
Q92905	Nucleus/cytoplasm shuttling
Q969Q6	Nucleus/cytoplasm shuttling
Q96CA5	Nucleus/cytoplasm shuttling
Q96DZ5	Nucleus/cytoplasm shuttling
Q96EK4	Nucleus/cytoplasm shuttling
Q96EP5	Nucleus/cytoplasm shuttling
Q96FQ6	Nucleus/cytoplasm shuttling
Q96JA3	Nucleus/cytoplasm shuttling
Q96MF2	Nucleus/cytoplasm shuttling
Q96N21	Nucleus/cytoplasm shuttling
Q96PY6	Nucleus/cytoplasm shuttling
Q96QB1	Nucleus/cytoplasm shuttling
Q96QF0	Nucleus/cytoplasm shuttling
Q99743	Nucleus/cytoplasm shuttling
Q9BRG1	Nucleus/cytoplasm shuttling
Q9BUI4	Nucleus/cytoplasm shuttling
Q9BZD4	Nucleus/cytoplasm shuttling
Q9H4Z3	Nucleus/cytoplasm shuttling
Q9H7D7	Nucleus/cytoplasm shuttling
Q9HB65	Nucleus/cytoplasm shuttling
Q9HB90	Nucleus/cytoplasm shuttling
Q9HBY8	Nucleus/cytoplasm shuttling
Q9NS86	Nucleus/cytoplasm shuttling
Q9NYB0	Nucleus/cytoplasm shuttling
Q9NZN4	Nucleus/cytoplasm shuttling
Q9P287	Nucleus/cytoplasm shuttling
Q9UBN7	Nucleus/cytoplasm shuttling
Q9UDT6	Nucleus/cytoplasm shuttling
Q9UHP3	Nucleus/cytoplasm shuttling
Q9UM13	Nucleus/cytoplasm shuttling
Q9UNI6	Nucleus/cytoplasm shuttling
Q9Y2S7	Nucleus/cytoplasm shuttling
Q9Y2W7	Nucleus/cytoplasm shuttling
Q9Y535	Nucleus/cytoplasm shuttling
Q6ZNE9	Other intracellular organelle
Q7L576	Other intracellular organelle
Q86UX7	Other intracellular organelle
B6A8C7	Plasmamembrane TMP
D3W0D1	Plasmamembrane TMP
O00168	Plasmamembrane TMP
O15529	Plasmamembrane TMP
O43749	Plasmamembrane TMP
O60478	Plasmamembrane TMP
O60487	Plasmamembrane TMP
O60741	Plasmamembrane TMP
O75074	Plasmamembrane TMP
O75899	Plasmamembrane TMP
O94910	Plasmamembrane TMP
O95477	Plasmamembrane TMP
P01031	Plasmamembrane TMP
P01909	Plasmamembrane TMP
P05107	Plasmamembrane TMP
P06756	Plasmamembrane TMP
P15151	Plasmamembrane TMP
P23470	Plasmamembrane TMP
P26012	Plasmamembrane TMP
P26717	Plasmamembrane TMP
P32942	Plasmamembrane TMP
P32970	Plasmamembrane TMP
P35408	Plasmamembrane TMP
P35670	Plasmamembrane TMP
P51684	Plasmamembrane TMP
P51686	Plasmamembrane TMP
P54289	Plasmamembrane TMP
P78423	Plasmamembrane TMP
Q05586	Plasmamembrane TMP
Q08289	Plasmamembrane TMP
Q0GE19	Plasmamembrane TMP
Q15822	Plasmamembrane TMP
Q16720	Plasmamembrane TMP
Q495T6	Plasmamembrane TMP
Q4G0N8	Plasmamembrane TMP
Q6ZSS7	Plasmamembrane TMP
Q8IXB3	Plasmamembrane TMP
Q8IYL9	Plasmamembrane TMP
Q8IZF6	Plasmamembrane TMP
Q8N4V1	Plasmamembrane TMP
Q8TDB8	Plasmamembrane TMP
Q92911	Plasmamembrane TMP
Q96FT7	Plasmamembrane TMP
Q96HR9	Plasmamembrane TMP
Q9GZQ6	Plasmamembrane TMP
Q9HCG7	Plasmamembrane TMP
Q9HCK4	Plasmamembrane TMP
Q9UGQ3	Plasmamembrane TMP
Q9UHX3	Plasmamembrane TMP
Q9UKU0	Plasmamembrane TMP
Q9UL51	Plasmamembrane TMP
Q9ULW2	Plasmamembrane TMP
Q9UMR7	Plasmamembrane TMP
Q9UQD0	Plasmamembrane TMP
Q9Y257	Plasmamembrane TMP
Q9Y336	Plasmamembrane TMP
Q9Y6W8	Plasmamembrane TMP
Q4G0W2	Unknown
Q9HAP6	Unknown
