## Supplementary data files for "Phase-separating fusion proteins drive cancer by dysregulating transcription through ectopic condensates": background_667.tsv

P68363	Cytoskeleton
Q3KR16	Cytoskeleton
Q6P597	Cytoskeleton
Q8NHQ1	Cytoskeleton
Q96C92	Cytoskeleton
Q9UJV3	Cytoskeleton
Q9UKX2	Cytoskeleton
O60256	Cytosol
O60294	Cytosol
O75747	Cytosol
P14868	Cytosol
P19105	Cytosol
P20718	Cytosol
P23490	Cytosol
P42356	Cytosol
P48448	Cytosol
Q13114	Cytosol
Q15323	Cytosol
Q5TCX8	Cytosol
Q6YHK3	Cytosol
Q9BR01	Cytosol
O60240	ER
P02654	ER
P20848	ER
Q5FYB1	ER
Q5S007	ER
Q8NBP7	ER
Q92781	ER
P01602	Extracellular
P02776	Extracellular
P23083	Extracellular
Q99418	Golgi
Q9NX02	Golgi
Q6ZT12	Inner membrane TMP
Q8N357	Inner membrane TMP
Q8N394	Inner membrane TMP
Q14689	Mitochondrium
Q5T2R2	Mitochondrium
Q9NPB1	Mitochondrium
O00712	Nucleus
O15047	Nucleus
O60356	Nucleus
O60682	Nucleus
O60806	Nucleus
O75494	Nucleus
O95072	Nucleus
O95096	Nucleus
O95232	Nucleus
P11308	Nucleus
P13994	Nucleus
P14866	Nucleus
P15976	Nucleus
P24863	Nucleus
P25440	Nucleus
P25791	Nucleus
P28698	Nucleus
P28715	Nucleus
P28749	Nucleus
P35452	Nucleus
P36402	Nucleus
P40425	Nucleus
P43351	Nucleus
P52738	Nucleus
P56545	Nucleus
P56915	Nucleus
P57771	Nucleus
P84090	Nucleus
Q01851	Nucleus
Q02447	Nucleus
Q04726	Nucleus
Q05925	Nucleus
Q07955	Nucleus
Q12789	Nucleus
Q14527	Nucleus
Q15014	Nucleus
Q15424	Nucleus
Q15427	Nucleus
Q15459	Nucleus
Q16514	Nucleus
Q4FZB7	Nucleus
Q5BKZ1	Nucleus
Q5JVF3	Nucleus
Q5RL73	Nucleus
Q5T1R4	Nucleus
Q5W0Q7	Nucleus
Q68CP9	Nucleus
Q68E01	Nucleus
Q6DN03	Nucleus
Q6NZY4	Nucleus
Q6ZV65	Nucleus
Q7LBC6	Nucleus
Q7Z3B4	Nucleus
Q8IWB1	Nucleus
Q8IWY8	Nucleus
Q8IYF1	Nucleus
Q8N2M8	Nucleus
Q8N339	Nucleus
Q8N9N2	Nucleus
Q8NCF5	Nucleus
Q8NDG6	Nucleus
Q8TD17	Nucleus
Q8WW12	Nucleus
Q8WY54	Nucleus
Q92949	Nucleus
Q93077	Nucleus
Q96D46	Nucleus
Q96GM5	Nucleus
Q96J94	Nucleus
Q96L96	Nucleus
Q96MU7	Nucleus
Q96RJ6	Nucleus
Q9BS31	Nucleus
Q9BTK6	Nucleus
Q9BU19	Nucleus
Q9BUL5	Nucleus
Q9BVP2	Nucleus
Q9BW61	Nucleus
Q9BWG6	Nucleus
Q9BXT8	Nucleus
Q9C0J9	Nucleus
Q9H0U9	Nucleus
Q9H1B7	Nucleus
Q9H4D5	Nucleus
Q9H6Z4	Nucleus
Q9HB58	Nucleus
Q9HB96	Nucleus
Q9HBH9	Nucleus
Q9HCX3	Nucleus
Q9NUK0	Nucleus
Q9NV31	Nucleus
Q9NVV9	Nucleus
Q9NW38	Nucleus
Q9P2F9	Nucleus
Q9UBR4	Nucleus
Q9UBT2	Nucleus
Q9UJW8	Nucleus
Q9UKF6	Nucleus
Q9UMR3	Nucleus
Q9Y2B4	Nucleus
Q9Y2W1	Nucleus
Q9Y2X0	Nucleus
Q9Y3Y4	Nucleus
Q9Y616	Nucleus
O00170	Nucleus/cytoplasm shuttling
O00512	Nucleus/cytoplasm shuttling
O14519	Nucleus/cytoplasm shuttling
O14802	Nucleus/cytoplasm shuttling
O15392	Nucleus/cytoplasm shuttling
O43236	Nucleus/cytoplasm shuttling
O60285	Nucleus/cytoplasm shuttling
O60814	Nucleus/cytoplasm shuttling
O60869	Nucleus/cytoplasm shuttling
O75044	Nucleus/cytoplasm shuttling
O75170	Nucleus/cytoplasm shuttling
O75569	Nucleus/cytoplasm shuttling
O75792	Nucleus/cytoplasm shuttling
O94875	Nucleus/cytoplasm shuttling
P02545	Nucleus/cytoplasm shuttling
P06899	Nucleus/cytoplasm shuttling
P08559	Nucleus/cytoplasm shuttling
P0DI82	Nucleus/cytoplasm shuttling
P10074	Nucleus/cytoplasm shuttling
P12004	Nucleus/cytoplasm shuttling
P15374	Nucleus/cytoplasm shuttling
P16591	Nucleus/cytoplasm shuttling
P19174	Nucleus/cytoplasm shuttling
P23458	Nucleus/cytoplasm shuttling
P23677	Nucleus/cytoplasm shuttling
P28069	Nucleus/cytoplasm shuttling
P35869	Nucleus/cytoplasm shuttling
P35998	Nucleus/cytoplasm shuttling
P36404	Nucleus/cytoplasm shuttling
P41091	Nucleus/cytoplasm shuttling
P41182	Nucleus/cytoplasm shuttling
P51114	Nucleus/cytoplasm shuttling
P53778	Nucleus/cytoplasm shuttling
P54278	Nucleus/cytoplasm shuttling
P54577	Nucleus/cytoplasm shuttling
P56192	Nucleus/cytoplasm shuttling
P56524	Nucleus/cytoplasm shuttling
P57764	Nucleus/cytoplasm shuttling
P61313	Nucleus/cytoplasm shuttling
P62318	Nucleus/cytoplasm shuttling
P62937	Nucleus/cytoplasm shuttling
P98082	Nucleus/cytoplasm shuttling
Q00987	Nucleus/cytoplasm shuttling
Q01105	Nucleus/cytoplasm shuttling
Q01860	Nucleus/cytoplasm shuttling
Q06416	Nucleus/cytoplasm shuttling
Q07343	Nucleus/cytoplasm shuttling
Q08211	Nucleus/cytoplasm shuttling
Q09161	Nucleus/cytoplasm shuttling
Q12974	Nucleus/cytoplasm shuttling
Q13362	Nucleus/cytoplasm shuttling
Q14181	Nucleus/cytoplasm shuttling
Q14686	Nucleus/cytoplasm shuttling
Q147X3	Nucleus/cytoplasm shuttling
Q16881	Nucleus/cytoplasm shuttling
Q2M389	Nucleus/cytoplasm shuttling
Q49MI3	Nucleus/cytoplasm shuttling
Q56NI9	Nucleus/cytoplasm shuttling
Q5EBM0	Nucleus/cytoplasm shuttling
Q6FI81	Nucleus/cytoplasm shuttling
Q6PGN9	Nucleus/cytoplasm shuttling
Q6UN15	Nucleus/cytoplasm shuttling
Q7KZI7	Nucleus/cytoplasm shuttling
Q7L7V1	Nucleus/cytoplasm shuttling
Q7Z6L1	Nucleus/cytoplasm shuttling
Q86UE8	Nucleus/cytoplasm shuttling
Q8IYU2	Nucleus/cytoplasm shuttling
Q8IZQ1	Nucleus/cytoplasm shuttling
Q8N543	Nucleus/cytoplasm shuttling
Q8N752	Nucleus/cytoplasm shuttling
Q8NAX2	Nucleus/cytoplasm shuttling
Q8NHQ9	Nucleus/cytoplasm shuttling
Q8TAD8	Nucleus/cytoplasm shuttling
Q8TAF3	Nucleus/cytoplasm shuttling
Q8TAT6	Nucleus/cytoplasm shuttling
Q8TD19	Nucleus/cytoplasm shuttling
Q8TDY2	Nucleus/cytoplasm shuttling
Q8WTT2	Nucleus/cytoplasm shuttling
Q92530	Nucleus/cytoplasm shuttling
Q92540	Nucleus/cytoplasm shuttling
Q92551	Nucleus/cytoplasm shuttling
Q92615	Nucleus/cytoplasm shuttling
Q96F44	Nucleus/cytoplasm shuttling
Q96G75	Nucleus/cytoplasm shuttling
Q96P48	Nucleus/cytoplasm shuttling
Q96Q42	Nucleus/cytoplasm shuttling
Q99497	Nucleus/cytoplasm shuttling
Q99623	Nucleus/cytoplasm shuttling
Q9BQ67	Nucleus/cytoplasm shuttling
Q9BRT2	Nucleus/cytoplasm shuttling
Q9BVC4	Nucleus/cytoplasm shuttling
Q9BVJ6	Nucleus/cytoplasm shuttling
Q9BZL6	Nucleus/cytoplasm shuttling
Q9H0H5	Nucleus/cytoplasm shuttling
Q9H2J4	Nucleus/cytoplasm shuttling
Q9H832	Nucleus/cytoplasm shuttling
Q9H9J2	Nucleus/cytoplasm shuttling
Q9H9Z2	Nucleus/cytoplasm shuttling
Q9HAB8	Nucleus/cytoplasm shuttling
Q9HD47	Nucleus/cytoplasm shuttling
Q9NWD9	Nucleus/cytoplasm shuttling
Q9NX04	Nucleus/cytoplasm shuttling
Q9NZN9	Nucleus/cytoplasm shuttling
Q9UI95	Nucleus/cytoplasm shuttling
Q9UJ55	Nucleus/cytoplasm shuttling
Q9UJ68	Nucleus/cytoplasm shuttling
Q9UL16	Nucleus/cytoplasm shuttling
Q9UL18	Nucleus/cytoplasm shuttling
Q9ULX9	Nucleus/cytoplasm shuttling
Q9UNZ2	Nucleus/cytoplasm shuttling
Q9Y3B2	Nucleus/cytoplasm shuttling
Q9Y3M2	Nucleus/cytoplasm shuttling
O43504	Other intracellular organelle
P32320	Other intracellular organelle
Q7Z412	Other intracellular organelle
D3W0D1	Plasmamembrane TMP
O00526	Plasmamembrane TMP
O14514	Plasmamembrane TMP
O14975	Plasmamembrane TMP
O60741	Plasmamembrane TMP
P06734	Plasmamembrane TMP
P08922	Plasmamembrane TMP
P0DTU4	Plasmamembrane TMP
P14616	Plasmamembrane TMP
P15954	Plasmamembrane TMP
P16410	Plasmamembrane TMP
P17301	Plasmamembrane TMP
P21854	Plasmamembrane TMP
P21926	Plasmamembrane TMP
P23945	Plasmamembrane TMP
P24390	Plasmamembrane TMP
P30988	Plasmamembrane TMP
P35916	Plasmamembrane TMP
P40879	Plasmamembrane TMP
P49279	Plasmamembrane TMP
P55285	Plasmamembrane TMP
P56746	Plasmamembrane TMP
P60508	Plasmamembrane TMP
P78325	Plasmamembrane TMP
P78508	Plasmamembrane TMP
P78536	Plasmamembrane TMP
P79483	Plasmamembrane TMP
Q00325	Plasmamembrane TMP
Q01344	Plasmamembrane TMP
Q07837	Plasmamembrane TMP
Q12907	Plasmamembrane TMP
Q13021	Plasmamembrane TMP
Q14940	Plasmamembrane TMP
Q15836	Plasmamembrane TMP
Q16617	Plasmamembrane TMP
Q19T08	Plasmamembrane TMP
Q30154	Plasmamembrane TMP
Q5VUB5	Plasmamembrane TMP
Q7Z3J2	Plasmamembrane TMP
Q86YD3	Plasmamembrane TMP
Q8IZK6	Plasmamembrane TMP
Q8NE01	Plasmamembrane TMP
Q8TD46	Plasmamembrane TMP
Q8TDI8	Plasmamembrane TMP
Q8TDQ0	Plasmamembrane TMP
Q8TDT2	Plasmamembrane TMP
Q92911	Plasmamembrane TMP
Q969X2	Plasmamembrane TMP
Q96AJ9	Plasmamembrane TMP
Q96BI3	Plasmamembrane TMP
Q9BV40	Plasmamembrane TMP
Q9NR71	Plasmamembrane TMP
Q9NZC3	Plasmamembrane TMP
Q9NZU0	Plasmamembrane TMP
Q9UHC9	Plasmamembrane TMP
Q9UN88	Plasmamembrane TMP
Q9Y624	Plasmamembrane TMP
A8MTA8	Unknown
P18545	Unknown
