## Supplementary data files for "Phase-separating fusion proteins drive cancer by dysregulating transcription through ectopic condensates": background_668.tsv

P27816	Cytoskeleton
P42025	Cytoskeleton
Q16643	Cytoskeleton
Q96HB5	Cytoskeleton
Q9BTW9	Cytoskeleton
Q9BVV6	Cytoskeleton
Q9P2E2	Cytoskeleton
P14902	Cytosol
P41240	Cytosol
Q01581	Cytosol
Q13114	Cytosol
Q6NW40	Cytosol
Q86Y56	Cytosol
Q8ND30	Cytosol
Q96GA7	Cytosol
Q9BYQ6	Cytosol
Q9H4A3	Cytosol
Q9P202	Cytosol
Q9UBV4	Cytosol
Q9ULT0	Cytosol
Q9Y2L9	Cytosol
O00562	ER
O95486	ER
P30040	ER
Q6UX39	ER
Q8IV20	ER
Q9NP70	ER
Q9NRM1	ER
P0CW18	Extracellular
Q53H76	Extracellular
Q99727	Extracellular
Q92974	Golgi
Q96MW5	Golgi
O14561	Inner membrane TMP
Q9NUQ2	Inner membrane TMP
Q9Y231	Inner membrane TMP
P43251	Mitochondrium
P49901	Mitochondrium
P80404	Mitochondrium
O15226	Nucleus
O15304	Nucleus
O15355	Nucleus
O43167	Nucleus
O43257	Nucleus
O43316	Nucleus
O43791	Nucleus
O75592	Nucleus
O95059	Nucleus
O95072	Nucleus
O95155	Nucleus
O95365	Nucleus
O95475	Nucleus
O95639	Nucleus
P04908	Nucleus
P09525	Nucleus
P10588	Nucleus
P16401	Nucleus
P17022	Nucleus
P17024	Nucleus
P17028	Nucleus
P17275	Nucleus
P18846	Nucleus
P20073	Nucleus
P24928	Nucleus
P25815	Nucleus
P31260	Nucleus
P36402	Nucleus
P41162	Nucleus
P42681	Nucleus
P43351	Nucleus
P43361	Nucleus
P49116	Nucleus
P53539	Nucleus
P61978	Nucleus
P78367	Nucleus
Q03060	Nucleus
Q06710	Nucleus
Q12946	Nucleus
Q12962	Nucleus
Q13435	Nucleus
Q13889	Nucleus
Q14526	Nucleus
Q14584	Nucleus
Q14781	Nucleus
Q14863	Nucleus
Q14CW9	Nucleus
Q15329	Nucleus
Q15459	Nucleus
Q16650	Nucleus
Q2M1K9	Nucleus
Q53H47	Nucleus
Q5EE01	Nucleus
Q5FWF4	Nucleus
Q63HK5	Nucleus
Q63ZY6	Nucleus
Q71F56	Nucleus
Q7Z3B3	Nucleus
Q86U06	Nucleus
Q86VF2	Nucleus
Q86XF7	Nucleus
Q86Y33	Nucleus
Q86Y97	Nucleus
Q8IWI9	Nucleus
Q8IWZ8	Nucleus
Q8IZU1	Nucleus
Q8N2M8	Nucleus
Q92922	Nucleus
Q92979	Nucleus
Q92993	Nucleus
Q969L4	Nucleus
Q96D09	Nucleus
Q96EL1	Nucleus
Q96ES7	Nucleus
Q96M94	Nucleus
Q96MF7	Nucleus
Q96MX3	Nucleus
Q96QV6	Nucleus
Q99733	Nucleus
Q99929	Nucleus
Q9BUQ8	Nucleus
Q9BZE9	Nucleus
Q9C0A1	Nucleus
Q9C0K0	Nucleus
Q9H0J9	Nucleus
Q9H116	Nucleus
Q9H1R3	Nucleus
Q9H2C1	Nucleus
Q9H596	Nucleus
Q9HCI7	Nucleus
Q9NQZ6	Nucleus
Q9NUU7	Nucleus
Q9NWS1	Nucleus
Q9NX65	Nucleus
Q9NYV6	Nucleus
Q9P0R6	Nucleus
Q9P2R6	Nucleus
Q9UBC0	Nucleus
Q9UHC1	Nucleus
Q9UKL0	Nucleus
Q9Y243	Nucleus
Q9Y3Y4	Nucleus
Q9Y4B6	Nucleus
Q9Y570	Nucleus
A0AVK6	Nucleus/cytoplasm shuttling
O00204	Nucleus/cytoplasm shuttling
O00408	Nucleus/cytoplasm shuttling
O00505	Nucleus/cytoplasm shuttling
O14558	Nucleus/cytoplasm shuttling
O15182	Nucleus/cytoplasm shuttling
O15460	Nucleus/cytoplasm shuttling
O43670	Nucleus/cytoplasm shuttling
O43715	Nucleus/cytoplasm shuttling
O43741	Nucleus/cytoplasm shuttling
O75449	Nucleus/cytoplasm shuttling
O75600	Nucleus/cytoplasm shuttling
O75608	Nucleus/cytoplasm shuttling
O76031	Nucleus/cytoplasm shuttling
P01011	Nucleus/cytoplasm shuttling
P04053	Nucleus/cytoplasm shuttling
P05423	Nucleus/cytoplasm shuttling
P08235	Nucleus/cytoplasm shuttling
P08865	Nucleus/cytoplasm shuttling
P09467	Nucleus/cytoplasm shuttling
P0C5Y9	Nucleus/cytoplasm shuttling
P10914	Nucleus/cytoplasm shuttling
P17980	Nucleus/cytoplasm shuttling
P18858	Nucleus/cytoplasm shuttling
P20248	Nucleus/cytoplasm shuttling
P20592	Nucleus/cytoplasm shuttling
P25685	Nucleus/cytoplasm shuttling
P26374	Nucleus/cytoplasm shuttling
P28329	Nucleus/cytoplasm shuttling
P30626	Nucleus/cytoplasm shuttling
P31273	Nucleus/cytoplasm shuttling
P31350	Nucleus/cytoplasm shuttling
P33981	Nucleus/cytoplasm shuttling
P35869	Nucleus/cytoplasm shuttling
P35998	Nucleus/cytoplasm shuttling
P36639	Nucleus/cytoplasm shuttling
P37275	Nucleus/cytoplasm shuttling
P41212	Nucleus/cytoplasm shuttling
P42338	Nucleus/cytoplasm shuttling
P46783	Nucleus/cytoplasm shuttling
P48634	Nucleus/cytoplasm shuttling
P50897	Nucleus/cytoplasm shuttling
P51116	Nucleus/cytoplasm shuttling
P51608	Nucleus/cytoplasm shuttling
P51784	Nucleus/cytoplasm shuttling
P52298	Nucleus/cytoplasm shuttling
P52594	Nucleus/cytoplasm shuttling
P52701	Nucleus/cytoplasm shuttling
P62195	Nucleus/cytoplasm shuttling
P63220	Nucleus/cytoplasm shuttling
P78368	Nucleus/cytoplasm shuttling
Q00987	Nucleus/cytoplasm shuttling
Q01469	Nucleus/cytoplasm shuttling
Q02363	Nucleus/cytoplasm shuttling
Q02548	Nucleus/cytoplasm shuttling
Q12792	Nucleus/cytoplasm shuttling
Q12904	Nucleus/cytoplasm shuttling
Q12923	Nucleus/cytoplasm shuttling
Q13200	Nucleus/cytoplasm shuttling
Q14185	Nucleus/cytoplasm shuttling
Q14674	Nucleus/cytoplasm shuttling
Q15119	Nucleus/cytoplasm shuttling
Q15345	Nucleus/cytoplasm shuttling
Q15654	Nucleus/cytoplasm shuttling
Q16222	Nucleus/cytoplasm shuttling
Q16670	Nucleus/cytoplasm shuttling
Q16760	Nucleus/cytoplasm shuttling
Q5T4S7	Nucleus/cytoplasm shuttling
Q5TAQ9	Nucleus/cytoplasm shuttling
Q69YI7	Nucleus/cytoplasm shuttling
Q6PGP7	Nucleus/cytoplasm shuttling
Q6U7Q0	Nucleus/cytoplasm shuttling
Q6UW63	Nucleus/cytoplasm shuttling
Q86Z02	Nucleus/cytoplasm shuttling
Q8IYB3	Nucleus/cytoplasm shuttling
Q8IYM9	Nucleus/cytoplasm shuttling
Q8N2Z9	Nucleus/cytoplasm shuttling
Q8N668	Nucleus/cytoplasm shuttling
Q8NFG4	Nucleus/cytoplasm shuttling
Q8NI51	Nucleus/cytoplasm shuttling
Q8TDX7	Nucleus/cytoplasm shuttling
Q8WUQ7	Nucleus/cytoplasm shuttling
Q8WVT3	Nucleus/cytoplasm shuttling
Q8WXB1	Nucleus/cytoplasm shuttling
Q92539	Nucleus/cytoplasm shuttling
Q969T4	Nucleus/cytoplasm shuttling
Q96BR5	Nucleus/cytoplasm shuttling
Q96F07	Nucleus/cytoplasm shuttling
Q96GG9	Nucleus/cytoplasm shuttling
Q96HY6	Nucleus/cytoplasm shuttling
Q96JH7	Nucleus/cytoplasm shuttling
Q96NB1	Nucleus/cytoplasm shuttling
Q99460	Nucleus/cytoplasm shuttling
Q99543	Nucleus/cytoplasm shuttling
Q9BUZ4	Nucleus/cytoplasm shuttling
Q9BXL8	Nucleus/cytoplasm shuttling
Q9BZE2	Nucleus/cytoplasm shuttling
Q9GZS3	Nucleus/cytoplasm shuttling
Q9H790	Nucleus/cytoplasm shuttling
Q9H9Y6	Nucleus/cytoplasm shuttling
Q9HC62	Nucleus/cytoplasm shuttling
Q9NP77	Nucleus/cytoplasm shuttling
Q9NS37	Nucleus/cytoplasm shuttling
Q9NYA1	Nucleus/cytoplasm shuttling
Q9UGI0	Nucleus/cytoplasm shuttling
Q9UIF9	Nucleus/cytoplasm shuttling
Q9ULU4	Nucleus/cytoplasm shuttling
Q9UPV0	Nucleus/cytoplasm shuttling
Q9Y2Y1	Nucleus/cytoplasm shuttling
Q9Y3B8	Nucleus/cytoplasm shuttling
Q9Y3D0	Nucleus/cytoplasm shuttling
Q9Y6A4	Nucleus/cytoplasm shuttling
Q7L1V2	Other intracellular organelle
Q8N6C8	Other intracellular organelle
Q9UK41	Other intracellular organelle
A6BM72	Plasmamembrane TMP
O75578	Plasmamembrane TMP
P01375	Plasmamembrane TMP
P04626	Plasmamembrane TMP
P06126	Plasmamembrane TMP
P10643	Plasmamembrane TMP
P11215	Plasmamembrane TMP
P13164	Plasmamembrane TMP
P13762	Plasmamembrane TMP
P16422	Plasmamembrane TMP
P18825	Plasmamembrane TMP
P21452	Plasmamembrane TMP
P21918	Plasmamembrane TMP
P30874	Plasmamembrane TMP
P42892	Plasmamembrane TMP
P43005	Plasmamembrane TMP
P51801	Plasmamembrane TMP
P51841	Plasmamembrane TMP
Q07108	Plasmamembrane TMP
Q13291	Plasmamembrane TMP
Q13586	Plasmamembrane TMP
Q15743	Plasmamembrane TMP
Q16322	Plasmamembrane TMP
Q16585	Plasmamembrane TMP
Q3MIW9	Plasmamembrane TMP
Q4U2R8	Plasmamembrane TMP
Q68D85	Plasmamembrane TMP
Q6ZUX7	Plasmamembrane TMP
Q8IU99	Plasmamembrane TMP
Q8IZK6	Plasmamembrane TMP
Q8NA29	Plasmamembrane TMP
Q8NHL6	Plasmamembrane TMP
Q8NHU3	Plasmamembrane TMP
Q8TAB3	Plasmamembrane TMP
Q8TDU9	Plasmamembrane TMP
Q8WUX1	Plasmamembrane TMP
Q8WXS5	Plasmamembrane TMP
Q96PS8	Plasmamembrane TMP
Q9BXR5	Plasmamembrane TMP
Q9C0H2	Plasmamembrane TMP
Q9H813	Plasmamembrane TMP
Q9HBW0	Plasmamembrane TMP
Q9NPG1	Plasmamembrane TMP
Q9NPG4	Plasmamembrane TMP
Q9NS40	Plasmamembrane TMP
Q9NSD5	Plasmamembrane TMP
Q9NTQ9	Plasmamembrane TMP
Q9P0K1	Plasmamembrane TMP
Q9UIW2	Plasmamembrane TMP
Q9UNE0	Plasmamembrane TMP
Q9UQC9	Plasmamembrane TMP
Q9Y267	Plasmamembrane TMP
Q9Y3E0	Plasmamembrane TMP
Q9Y5I7	Plasmamembrane TMP
Q9Y5R2	Plasmamembrane TMP
Q9Y5S8	Plasmamembrane TMP
Q9Y6Y9	Plasmamembrane TMP
P23515	Unknown
Q9NVL1	Unknown
