## Supplementary data files for "Phase-separating fusion proteins drive cancer by dysregulating transcription through ectopic condensates": background_669.tsv

O75037	Cytoskeleton
Q07866	Cytoskeleton
Q4LDG9	Cytoskeleton
Q8IUC3	Cytoskeleton
Q9NX95	Cytoskeleton
Q9P2P5	Cytoskeleton
Q9UIL4	Cytoskeleton
O60343	Cytosol
O95671	Cytosol
P36959	Cytosol
P42679	Cytosol
P54750	Cytosol
Q06278	Cytosol
Q5H9J7	Cytosol
Q86VQ3	Cytosol
Q96PV0	Cytosol
Q9H9P5	Cytosol
Q9UGK3	Cytosol
Q9Y3S1	Cytosol
Q9Y4H4	Cytosol
Q9Y576	Cytosol
P00387	ER
P21399	ER
P62341	ER
Q13017	ER
Q2TAZ0	ER
Q7L775	ER
Q9NP73	ER
P04118	Extracellular
P11464	Extracellular
P47710	Extracellular
O95995	Golgi
Q8N4C8	Golgi
Q8IWX5	Inner membrane TMP
Q8IXI2	Inner membrane TMP
Q96G79	Inner membrane TMP
Q63ZY3	Mitochondrium
Q96CM8	Mitochondrium
Q96QE5	Mitochondrium
O14595	Nucleus
O14646	Nucleus
O14787	Nucleus
O15060	Nucleus
O15119	Nucleus
O15550	Nucleus
O43513	Nucleus
O43679	Nucleus
O60481	Nucleus
O60519	Nucleus
O75533	Nucleus
O75554	Nucleus
O75909	Nucleus
O95232	Nucleus
O95243	Nucleus
O95409	Nucleus
O95602	Nucleus
O95801	Nucleus
P0DPK2	Nucleus
P10073	Nucleus
P15622	Nucleus
P25208	Nucleus
P26358	Nucleus
P42681	Nucleus
P46939	Nucleus
P47902	Nucleus
P49321	Nucleus
P49918	Nucleus
P51817	Nucleus
P51948	Nucleus
P57682	Nucleus
P63272	Nucleus
P78412	Nucleus
P84550	Nucleus
P85037	Nucleus
Q02930	Nucleus
Q03052	Nucleus
Q03923	Nucleus
Q08AG5	Nucleus
Q13115	Nucleus
Q13823	Nucleus
Q15415	Nucleus
Q15431	Nucleus
Q16254	Nucleus
Q2TAY7	Nucleus
Q460N3	Nucleus
Q53H47	Nucleus
Q53QV2	Nucleus
Q5SQQ9	Nucleus
Q6B0I6	Nucleus
Q6N021	Nucleus
Q6PCD5	Nucleus
Q7L5A3	Nucleus
Q7Z5J4	Nucleus
Q86V20	Nucleus
Q8IUM7	Nucleus
Q8IV63	Nucleus
Q8IXK0	Nucleus
Q8N2R0	Nucleus
Q8N684	Nucleus
Q8N6I1	Nucleus
Q8NCP5	Nucleus
Q8NEM7	Nucleus
Q8NI08	Nucleus
Q8TD10	Nucleus
Q8TD23	Nucleus
Q8WTR7	Nucleus
Q8WV16	Nucleus
Q8WXC6	Nucleus
Q92753	Nucleus
Q96EU6	Nucleus
Q96JP5	Nucleus
Q96K80	Nucleus
Q96QT6	Nucleus
Q96QZ7	Nucleus
Q96RE9	Nucleus
Q96SF7	Nucleus
Q9BUL5	Nucleus
Q9BZS1	Nucleus
Q9C0J8	Nucleus
Q9H0D2	Nucleus
Q9H582	Nucleus
Q9HB58	Nucleus
Q9NQ55	Nucleus
Q9NQE9	Nucleus
Q9NUA8	Nucleus
Q9NUQ3	Nucleus
Q9NZR4	Nucleus
Q9P0R6	Nucleus
Q9P127	Nucleus
Q9P2R6	Nucleus
Q9UBK2	Nucleus
Q9UGP5	Nucleus
Q9UK33	Nucleus
Q9Y235	Nucleus
Q9Y2G9	Nucleus
Q9Y2M2	Nucleus
Q9Y2P0	Nucleus
Q9Y2V0	Nucleus
Q9Y2X8	Nucleus
Q9Y3C6	Nucleus
Q9Y467	Nucleus
Q9Y4K0	Nucleus
Q9Y605	Nucleus
B0I1T2	Nucleus/cytoplasm shuttling
O00165	Nucleus/cytoplasm shuttling
O14746	Nucleus/cytoplasm shuttling
O15131	Nucleus/cytoplasm shuttling
O15160	Nucleus/cytoplasm shuttling
O15198	Nucleus/cytoplasm shuttling
O43159	Nucleus/cytoplasm shuttling
O43684	Nucleus/cytoplasm shuttling
O60315	Nucleus/cytoplasm shuttling
O75665	Nucleus/cytoplasm shuttling
O76027	Nucleus/cytoplasm shuttling
O94913	Nucleus/cytoplasm shuttling
O94921	Nucleus/cytoplasm shuttling
O95251	Nucleus/cytoplasm shuttling
O95391	Nucleus/cytoplasm shuttling
O95718	Nucleus/cytoplasm shuttling
P00326	Nucleus/cytoplasm shuttling
P03950	Nucleus/cytoplasm shuttling
P04792	Nucleus/cytoplasm shuttling
P05164	Nucleus/cytoplasm shuttling
P05408	Nucleus/cytoplasm shuttling
P11171	Nucleus/cytoplasm shuttling
P19086	Nucleus/cytoplasm shuttling
P20248	Nucleus/cytoplasm shuttling
P23284	Nucleus/cytoplasm shuttling
P23297	Nucleus/cytoplasm shuttling
P26374	Nucleus/cytoplasm shuttling
P29374	Nucleus/cytoplasm shuttling
P37275	Nucleus/cytoplasm shuttling
P37840	Nucleus/cytoplasm shuttling
P40337	Nucleus/cytoplasm shuttling
P41218	Nucleus/cytoplasm shuttling
P45984	Nucleus/cytoplasm shuttling
P46109	Nucleus/cytoplasm shuttling
P46937	Nucleus/cytoplasm shuttling
P50991	Nucleus/cytoplasm shuttling
P51587	Nucleus/cytoplasm shuttling
P52597	Nucleus/cytoplasm shuttling
P54105	Nucleus/cytoplasm shuttling
P55060	Nucleus/cytoplasm shuttling
P57053	Nucleus/cytoplasm shuttling
P62308	Nucleus/cytoplasm shuttling
P62826	Nucleus/cytoplasm shuttling
P62837	Nucleus/cytoplasm shuttling
P82933	Nucleus/cytoplasm shuttling
Q07343	Nucleus/cytoplasm shuttling
Q12931	Nucleus/cytoplasm shuttling
Q13283	Nucleus/cytoplasm shuttling
Q13761	Nucleus/cytoplasm shuttling
Q13950	Nucleus/cytoplasm shuttling
Q14142	Nucleus/cytoplasm shuttling
Q14562	Nucleus/cytoplasm shuttling
Q14678	Nucleus/cytoplasm shuttling
Q15120	Nucleus/cytoplasm shuttling
Q15172	Nucleus/cytoplasm shuttling
Q15477	Nucleus/cytoplasm shuttling
Q15544	Nucleus/cytoplasm shuttling
Q15562	Nucleus/cytoplasm shuttling
Q16512	Nucleus/cytoplasm shuttling
Q53EL6	Nucleus/cytoplasm shuttling
Q6GQQ9	Nucleus/cytoplasm shuttling
Q7L5N1	Nucleus/cytoplasm shuttling
Q7RTP6	Nucleus/cytoplasm shuttling
Q86TL0	Nucleus/cytoplasm shuttling
Q86V97	Nucleus/cytoplasm shuttling
Q8N5S9	Nucleus/cytoplasm shuttling
Q8NCR6	Nucleus/cytoplasm shuttling
Q8NEM0	Nucleus/cytoplasm shuttling
Q8TBF4	Nucleus/cytoplasm shuttling
Q8WWL7	Nucleus/cytoplasm shuttling
Q92989	Nucleus/cytoplasm shuttling
Q93009	Nucleus/cytoplasm shuttling
Q969M7	Nucleus/cytoplasm shuttling
Q96AJ1	Nucleus/cytoplasm shuttling
Q96CV9	Nucleus/cytoplasm shuttling
Q96J02	Nucleus/cytoplasm shuttling
Q96LD4	Nucleus/cytoplasm shuttling
Q96LW7	Nucleus/cytoplasm shuttling
Q96N96	Nucleus/cytoplasm shuttling
Q99627	Nucleus/cytoplasm shuttling
Q99704	Nucleus/cytoplasm shuttling
Q9BRQ8	Nucleus/cytoplasm shuttling
Q9BVJ6	Nucleus/cytoplasm shuttling
Q9C0C2	Nucleus/cytoplasm shuttling
Q9GZT3	Nucleus/cytoplasm shuttling
Q9H1K1	Nucleus/cytoplasm shuttling
Q9H3U1	Nucleus/cytoplasm shuttling
Q9H553	Nucleus/cytoplasm shuttling
Q9H583	Nucleus/cytoplasm shuttling
Q9H6K1	Nucleus/cytoplasm shuttling
Q9H832	Nucleus/cytoplasm shuttling
Q9H9J2	Nucleus/cytoplasm shuttling
Q9HAU0	Nucleus/cytoplasm shuttling
Q9HC16	Nucleus/cytoplasm shuttling
Q9HD34	Nucleus/cytoplasm shuttling
Q9NPB6	Nucleus/cytoplasm shuttling
Q9NQ50	Nucleus/cytoplasm shuttling
Q9NQS7	Nucleus/cytoplasm shuttling
Q9NUQ6	Nucleus/cytoplasm shuttling
Q9NVE7	Nucleus/cytoplasm shuttling
Q9NX18	Nucleus/cytoplasm shuttling
Q9NZJ9	Nucleus/cytoplasm shuttling
Q9P1Q0	Nucleus/cytoplasm shuttling
Q9P287	Nucleus/cytoplasm shuttling
Q9UF56	Nucleus/cytoplasm shuttling
Q9UKF7	Nucleus/cytoplasm shuttling
Q9UL03	Nucleus/cytoplasm shuttling
Q9UPU5	Nucleus/cytoplasm shuttling
Q9Y2N7	Nucleus/cytoplasm shuttling
Q9Y3C5	Nucleus/cytoplasm shuttling
Q9Y478	Nucleus/cytoplasm shuttling
Q9Y6P5	Nucleus/cytoplasm shuttling
Q6ZVM7	Other intracellular organelle
Q8IZ07	Other intracellular organelle
Q9UMR5	Other intracellular organelle
A1A5B4	Plasmamembrane TMP
A6NI73	Plasmamembrane TMP
O00526	Plasmamembrane TMP
O43306	Plasmamembrane TMP
O75387	Plasmamembrane TMP
O75899	Plasmamembrane TMP
O95047	Plasmamembrane TMP
P01133	Plasmamembrane TMP
P01909	Plasmamembrane TMP
P09758	Plasmamembrane TMP
P13498	Plasmamembrane TMP
P20020	Plasmamembrane TMP
P20333	Plasmamembrane TMP
P21145	Plasmamembrane TMP
P21583	Plasmamembrane TMP
P26012	Plasmamembrane TMP
P29965	Plasmamembrane TMP
P29973	Plasmamembrane TMP
P30542	Plasmamembrane TMP
P34810	Plasmamembrane TMP
P47804	Plasmamembrane TMP
P48546	Plasmamembrane TMP
P48664	Plasmamembrane TMP
Q02094	Plasmamembrane TMP
Q02643	Plasmamembrane TMP
Q07011	Plasmamembrane TMP
Q10589	Plasmamembrane TMP
Q13002	Plasmamembrane TMP
Q13467	Plasmamembrane TMP
Q14517	Plasmamembrane TMP
Q15768	Plasmamembrane TMP
Q2M3R5	Plasmamembrane TMP
Q496J9	Plasmamembrane TMP
Q5VUB5	Plasmamembrane TMP
Q6N022	Plasmamembrane TMP
Q6PCB7	Plasmamembrane TMP
Q8IV61	Plasmamembrane TMP
Q8N131	Plasmamembrane TMP
Q8N6U8	Plasmamembrane TMP
Q8N743	Plasmamembrane TMP
Q8TBJ4	Plasmamembrane TMP
Q8TF62	Plasmamembrane TMP
Q8WXI7	Plasmamembrane TMP
Q93070	Plasmamembrane TMP
Q95460	Plasmamembrane TMP
Q96LB2	Plasmamembrane TMP
Q9BZA7	Plasmamembrane TMP
Q9BZV2	Plasmamembrane TMP
Q9GZV3	Plasmamembrane TMP
Q9H2S1	Plasmamembrane TMP
Q9HCG7	Plasmamembrane TMP
Q9HCJ2	Plasmamembrane TMP
Q9NPB9	Plasmamembrane TMP
Q9NXE4	Plasmamembrane TMP
Q9NZG7	Plasmamembrane TMP
Q9UP95	Plasmamembrane TMP
Q9Y5I3	Plasmamembrane TMP
O95980	Unknown
P80192	Unknown
