## Supplementary data files for "Phase-separating fusion proteins drive cancer by dysregulating transcription through ectopic condensates": background_670.tsv

O60271	Cytoskeleton
O60890	Cytoskeleton
Q14244	Cytoskeleton
Q8TF46	Cytoskeleton
Q96GE4	Cytoskeleton
Q99871	Cytoskeleton
Q9Y6W5	Cytoskeleton
O60258	Cytosol
P29218	Cytosol
P60411	Cytosol
P61952	Cytosol
Q3LHN2	Cytosol
Q6A163	Cytosol
Q8WYK0	Cytosol
Q92796	Cytosol
Q96A65	Cytosol
Q9NR81	Cytosol
Q9UJ70	Cytosol
Q9UK97	Cytosol
Q9UQF2	Cytosol
Q9Y490	Cytosol
P02768	ER
P0DML2	ER
P35558	ER
P53621	ER
P55157	ER
Q9NZV5	ER
Q9Y2G5	ER
P01036	Extracellular
Q66K79	Extracellular
Q6UW15	Extracellular
Q7Z460	Golgi
Q9BUL8	Golgi
O14925	Inner membrane TMP
Q8IYU8	Inner membrane TMP
Q9BVX2	Inner membrane TMP
P24752	Mitochondrium
Q6YP21	Mitochondrium
Q8WV60	Mitochondrium
O00230	Nucleus
O00482	Nucleus
O14646	Nucleus
O15525	Nucleus
O43660	Nucleus
O43680	Nucleus
O76021	Nucleus
O95319	Nucleus
O95365	Nucleus
O95379	Nucleus
O95758	Nucleus
P02511	Nucleus
P0C870	Nucleus
P12273	Nucleus
P13349	Nucleus
P15863	Nucleus
P16401	Nucleus
P17029	Nucleus
P17040	Nucleus
P26583	Nucleus
P30281	Nucleus
P31629	Nucleus
P35637	Nucleus
P40426	Nucleus
P49116	Nucleus
P49910	Nucleus
P52736	Nucleus
P53567	Nucleus
P54198	Nucleus
P55058	Nucleus
P56211	Nucleus
P98175	Nucleus
Q00444	Nucleus
Q02575	Nucleus
Q06889	Nucleus
Q12789	Nucleus
Q12962	Nucleus
Q13247	Nucleus
Q14153	Nucleus
Q14331	Nucleus
Q15007	Nucleus
Q15645	Nucleus
Q15772	Nucleus
Q16594	Nucleus
Q16621	Nucleus
Q5RL73	Nucleus
Q5T0F9	Nucleus
Q5T2T1	Nucleus
Q5T481	Nucleus
Q6IBW4	Nucleus
Q6P9G9	Nucleus
Q6UXN9	Nucleus
Q6ZN55	Nucleus
Q6ZSZ6	Nucleus
Q7L014	Nucleus
Q7L2R6	Nucleus
Q7Z6J9	Nucleus
Q7Z6R9	Nucleus
Q86U06	Nucleus
Q86YC2	Nucleus
Q8HWS3	Nucleus
Q8IXF0	Nucleus
Q8IY37	Nucleus
Q8IYD8	Nucleus
Q8N635	Nucleus
Q8N8E2	Nucleus
Q8N9N2	Nucleus
Q8NAP8	Nucleus
Q8NE63	Nucleus
Q8NFT6	Nucleus
Q8TBC5	Nucleus
Q8TF50	Nucleus
Q8WXC6	Nucleus
Q8WYA1	Nucleus
Q92519	Nucleus
Q92585	Nucleus
Q92750	Nucleus
Q92766	Nucleus
Q96EL1	Nucleus
Q96P11	Nucleus
Q96PV7	Nucleus
Q96RK0	Nucleus
Q99581	Nucleus
Q99967	Nucleus
Q9BQ39	Nucleus
Q9BQ70	Nucleus
Q9BWJ5	Nucleus
Q9BY66	Nucleus
Q9H165	Nucleus
Q9H4W6	Nucleus
Q9H5V9	Nucleus
Q9HCE5	Nucleus
Q9NR11	Nucleus
Q9NRC8	Nucleus
Q9NU63	Nucleus
Q9P2Y4	Nucleus
Q9UGY1	Nucleus
Q9UI36	Nucleus
Q9UIA9	Nucleus
Q9UJL9	Nucleus
Q9UJW9	Nucleus
Q9ULR3	Nucleus
Q9ULV3	Nucleus
Q9UQB3	Nucleus
O00116	Nucleus/cytoplasm shuttling
O00182	Nucleus/cytoplasm shuttling
O00273	Nucleus/cytoplasm shuttling
O00541	Nucleus/cytoplasm shuttling
O43543	Nucleus/cytoplasm shuttling
O43707	Nucleus/cytoplasm shuttling
O60716	Nucleus/cytoplasm shuttling
O75044	Nucleus/cytoplasm shuttling
O75563	Nucleus/cytoplasm shuttling
O75716	Nucleus/cytoplasm shuttling
O75832	Nucleus/cytoplasm shuttling
O77932	Nucleus/cytoplasm shuttling
O94986	Nucleus/cytoplasm shuttling
O95271	Nucleus/cytoplasm shuttling
O95628	Nucleus/cytoplasm shuttling
P01011	Nucleus/cytoplasm shuttling
P05408	Nucleus/cytoplasm shuttling
P05937	Nucleus/cytoplasm shuttling
P06748	Nucleus/cytoplasm shuttling
P10636	Nucleus/cytoplasm shuttling
P15311	Nucleus/cytoplasm shuttling
P20700	Nucleus/cytoplasm shuttling
P23443	Nucleus/cytoplasm shuttling
P25786	Nucleus/cytoplasm shuttling
P27815	Nucleus/cytoplasm shuttling
P30307	Nucleus/cytoplasm shuttling
P43487	Nucleus/cytoplasm shuttling
P50747	Nucleus/cytoplasm shuttling
P53041	Nucleus/cytoplasm shuttling
P55055	Nucleus/cytoplasm shuttling
P59998	Nucleus/cytoplasm shuttling
P61088	Nucleus/cytoplasm shuttling
P61764	Nucleus/cytoplasm shuttling
P62273	Nucleus/cytoplasm shuttling
P62280	Nucleus/cytoplasm shuttling
Q02880	Nucleus/cytoplasm shuttling
Q09028	Nucleus/cytoplasm shuttling
Q13131	Nucleus/cytoplasm shuttling
Q13153	Nucleus/cytoplasm shuttling
Q13257	Nucleus/cytoplasm shuttling
Q13485	Nucleus/cytoplasm shuttling
Q13526	Nucleus/cytoplasm shuttling
Q13895	Nucleus/cytoplasm shuttling
Q14653	Nucleus/cytoplasm shuttling
Q15154	Nucleus/cytoplasm shuttling
Q15287	Nucleus/cytoplasm shuttling
Q15365	Nucleus/cytoplasm shuttling
Q16644	Nucleus/cytoplasm shuttling
Q4VC44	Nucleus/cytoplasm shuttling
Q5VYS8	Nucleus/cytoplasm shuttling
Q5XPI4	Nucleus/cytoplasm shuttling
Q6DKJ4	Nucleus/cytoplasm shuttling
Q6P050	Nucleus/cytoplasm shuttling
Q86SG3	Nucleus/cytoplasm shuttling
Q86TG7	Nucleus/cytoplasm shuttling
Q86VN1	Nucleus/cytoplasm shuttling
Q8IVF2	Nucleus/cytoplasm shuttling
Q8IXJ6	Nucleus/cytoplasm shuttling
Q8IYU2	Nucleus/cytoplasm shuttling
Q8N257	Nucleus/cytoplasm shuttling
Q8N4N8	Nucleus/cytoplasm shuttling
Q8N554	Nucleus/cytoplasm shuttling
Q8N5S9	Nucleus/cytoplasm shuttling
Q8NCN4	Nucleus/cytoplasm shuttling
Q8TDI0	Nucleus/cytoplasm shuttling
Q92539	Nucleus/cytoplasm shuttling
Q92830	Nucleus/cytoplasm shuttling
Q96BP2	Nucleus/cytoplasm shuttling
Q96BW1	Nucleus/cytoplasm shuttling
Q96G75	Nucleus/cytoplasm shuttling
Q96GS6	Nucleus/cytoplasm shuttling
Q96JA3	Nucleus/cytoplasm shuttling
Q96LW7	Nucleus/cytoplasm shuttling
Q96S16	Nucleus/cytoplasm shuttling
Q99598	Nucleus/cytoplasm shuttling
Q99685	Nucleus/cytoplasm shuttling
Q99816	Nucleus/cytoplasm shuttling
Q99879	Nucleus/cytoplasm shuttling
Q9BWC9	Nucleus/cytoplasm shuttling
Q9BWT1	Nucleus/cytoplasm shuttling
Q9BXJ9	Nucleus/cytoplasm shuttling
Q9BY77	Nucleus/cytoplasm shuttling
Q9H0B6	Nucleus/cytoplasm shuttling
Q9H0C8	Nucleus/cytoplasm shuttling
Q9H0W5	Nucleus/cytoplasm shuttling
Q9H3P2	Nucleus/cytoplasm shuttling
Q9H4B4	Nucleus/cytoplasm shuttling
Q9H6K1	Nucleus/cytoplasm shuttling
Q9H6Z9	Nucleus/cytoplasm shuttling
Q9HCP0	Nucleus/cytoplasm shuttling
Q9NPD3	Nucleus/cytoplasm shuttling
Q9NPF5	Nucleus/cytoplasm shuttling
Q9NS56	Nucleus/cytoplasm shuttling
Q9NTX7	Nucleus/cytoplasm shuttling
Q9NUL3	Nucleus/cytoplasm shuttling
Q9NYP9	Nucleus/cytoplasm shuttling
Q9P286	Nucleus/cytoplasm shuttling
Q9UBK8	Nucleus/cytoplasm shuttling
Q9UJV9	Nucleus/cytoplasm shuttling
Q9UJX3	Nucleus/cytoplasm shuttling
Q9UK73	Nucleus/cytoplasm shuttling
Q9UL16	Nucleus/cytoplasm shuttling
Q9UL46	Nucleus/cytoplasm shuttling
Q9ULJ6	Nucleus/cytoplasm shuttling
Q9UMW8	Nucleus/cytoplasm shuttling
Q9UPN7	Nucleus/cytoplasm shuttling
Q9UPQ9	Nucleus/cytoplasm shuttling
Q9Y222	Nucleus/cytoplasm shuttling
Q9Y265	Nucleus/cytoplasm shuttling
Q9Y2X3	Nucleus/cytoplasm shuttling
Q9Y5A7	Nucleus/cytoplasm shuttling
Q9Y6X8	Nucleus/cytoplasm shuttling
P10645	Other intracellular organelle
Q15057	Other intracellular organelle
Q99489	Other intracellular organelle
O14843	Plasmamembrane TMP
O60391	Plasmamembrane TMP
O75023	Plasmamembrane TMP
O75578	Plasmamembrane TMP
O95497	Plasmamembrane TMP
P08195	Plasmamembrane TMP
P08588	Plasmamembrane TMP
P11169	Plasmamembrane TMP
P14410	Plasmamembrane TMP
P14927	Plasmamembrane TMP
P16109	Plasmamembrane TMP
P18084	Plasmamembrane TMP
P24530	Plasmamembrane TMP
P29322	Plasmamembrane TMP
P29376	Plasmamembrane TMP
P32856	Plasmamembrane TMP
P32926	Plasmamembrane TMP
P49682	Plasmamembrane TMP
P49768	Plasmamembrane TMP
P49771	Plasmamembrane TMP
P50416	Plasmamembrane TMP
P51679	Plasmamembrane TMP
P57103	Plasmamembrane TMP
P98161	Plasmamembrane TMP
Q07837	Plasmamembrane TMP
Q07954	Plasmamembrane TMP
Q13507	Plasmamembrane TMP
Q14721	Plasmamembrane TMP
Q14943	Plasmamembrane TMP
Q15758	Plasmamembrane TMP
Q15836	Plasmamembrane TMP
Q16099	Plasmamembrane TMP
Q2TAL6	Plasmamembrane TMP
Q5QGT7	Plasmamembrane TMP
Q5TGU0	Plasmamembrane TMP
Q7Z3J2	Plasmamembrane TMP
Q7Z407	Plasmamembrane TMP
Q86W47	Plasmamembrane TMP
Q8IVM8	Plasmamembrane TMP
Q8NFZ3	Plasmamembrane TMP
Q8TCC7	Plasmamembrane TMP
Q92729	Plasmamembrane TMP
Q969J5	Plasmamembrane TMP
Q969X2	Plasmamembrane TMP
Q96L08	Plasmamembrane TMP
Q96N66	Plasmamembrane TMP
Q96QE2	Plasmamembrane TMP
Q9BSR8	Plasmamembrane TMP
Q9C0E8	Plasmamembrane TMP
Q9H6D3	Plasmamembrane TMP
Q9NPC1	Plasmamembrane TMP
Q9NUN5	Plasmamembrane TMP
Q9NV96	Plasmamembrane TMP
Q9NW15	Plasmamembrane TMP
Q9NZC2	Plasmamembrane TMP
Q9Y345	Plasmamembrane TMP
Q9Y6C5	Plasmamembrane TMP
Q01850	Unknown
Q6GMV2	Unknown
