## Supplementary data files for "Phase-separating fusion proteins drive cancer by dysregulating transcription through ectopic condensates": background_671.tsv

P06239	Cytoskeleton
P63316	Cytoskeleton
Q155Q3	Cytoskeleton
Q494U1	Cytoskeleton
Q8N0Z3	Cytoskeleton
Q969X0	Cytoskeleton
Q9BST9	Cytoskeleton
O14654	Cytosol
O60256	Cytosol
P00338	Cytosol
P07451	Cytosol
P48454	Cytosol
P52895	Cytosol
P69892	Cytosol
Q12882	Cytosol
Q13976	Cytosol
Q7LDG7	Cytosol
Q8IWW6	Cytosol
Q9H2S5	Cytosol
Q9UHA7	Cytosol
Q9UKL6	Cytosol
P02787	ER
Q14442	ER
Q6Y288	ER
Q8NBL1	ER
Q8TC12	ER
Q96DN0	ER
Q9Y680	ER
P01579	Extracellular
P18065	Extracellular
Q9BQB4	Extracellular
Q5MNZ9	Golgi
Q9NQM4	Golgi
P03928	Inner membrane TMP
Q8WWP7	Inner membrane TMP
Q96F25	Inner membrane TMP
Q6JQN1	Mitochondrium
Q7L592	Mitochondrium
Q8NBN7	Mitochondrium
A1L167	Nucleus
B2RXH2	Nucleus
O14647	Nucleus
O43299	Nucleus
O43309	Nucleus
O43365	Nucleus
O43390	Nucleus
O43918	Nucleus
O60885	Nucleus
O75525	Nucleus
O75909	Nucleus
O95155	Nucleus
O95619	Nucleus
P07315	Nucleus
P11831	Nucleus
P15622	Nucleus
P17020	Nucleus
P17024	Nucleus
P17027	Nucleus
P22492	Nucleus
P31314	Nucleus
P35712	Nucleus
P39900	Nucleus
P43351	Nucleus
P46087	Nucleus
P48443	Nucleus
P49640	Nucleus
P49918	Nucleus
P52756	Nucleus
P56211	Nucleus
P57071	Nucleus
P57082	Nucleus
P61371	Nucleus
Q01844	Nucleus
Q03933	Nucleus
Q04743	Nucleus
Q06330	Nucleus
Q0VD86	Nucleus
Q12870	Nucleus
Q13111	Nucleus
Q13595	Nucleus
Q14135	Nucleus
Q14526	Nucleus
Q15784	Nucleus
Q15853	Nucleus
Q15935	Nucleus
Q16690	Nucleus
Q2TAL8	Nucleus
Q3KRA9	Nucleus
Q3YBR2	Nucleus
Q53ET0	Nucleus
Q5T230	Nucleus
Q659C4	Nucleus
Q6IQ16	Nucleus
Q6NWY9	Nucleus
Q6XD76	Nucleus
Q6ZV65	Nucleus
Q71F56	Nucleus
Q86YP4	Nucleus
Q8IX01	Nucleus
Q8IX12	Nucleus
Q8N5A5	Nucleus
Q8N5Y2	Nucleus
Q8N6I1	Nucleus
Q8NBZ0	Nucleus
Q8TAQ2	Nucleus
Q8WUA4	Nucleus
Q8WWZ8	Nucleus
Q92737	Nucleus
Q92759	Nucleus
Q92782	Nucleus
Q969R5	Nucleus
Q96AZ6	Nucleus
Q96MG7	Nucleus
Q96QZ7	Nucleus
Q96S53	Nucleus
Q96T58	Nucleus
Q99626	Nucleus
Q99697	Nucleus
Q9BTK6	Nucleus
Q9BWE0	Nucleus
Q9BXU0	Nucleus
Q9BYG3	Nucleus
Q9H204	Nucleus
Q9H5V7	Nucleus
Q9HBU1	Nucleus
Q9HCX3	Nucleus
Q9NZL3	Nucleus
Q9UBR4	Nucleus
Q9UJU2	Nucleus
Q9UJW8	Nucleus
Q9UK76	Nucleus
Q9UKN5	Nucleus
Q9ULX6	Nucleus
Q9UMR2	Nucleus
Q9UNS1	Nucleus
Q9Y235	Nucleus
Q9Y388	Nucleus
Q9Y462	Nucleus
Q9Y466	Nucleus
Q9Y4B4	Nucleus
Q9Y580	Nucleus
Q9Y5Q8	Nucleus
Q9Y6M4	Nucleus
A4D1E9	Nucleus/cytoplasm shuttling
O00255	Nucleus/cytoplasm shuttling
O00499	Nucleus/cytoplasm shuttling
O14579	Nucleus/cytoplasm shuttling
O15247	Nucleus/cytoplasm shuttling
O43592	Nucleus/cytoplasm shuttling
O43598	Nucleus/cytoplasm shuttling
O75694	Nucleus/cytoplasm shuttling
O75781	Nucleus/cytoplasm shuttling
O75840	Nucleus/cytoplasm shuttling
O75888	Nucleus/cytoplasm shuttling
P04156	Nucleus/cytoplasm shuttling
P06746	Nucleus/cytoplasm shuttling
P09622	Nucleus/cytoplasm shuttling
P09936	Nucleus/cytoplasm shuttling
P10074	Nucleus/cytoplasm shuttling
P12271	Nucleus/cytoplasm shuttling
P16083	Nucleus/cytoplasm shuttling
P16383	Nucleus/cytoplasm shuttling
P17014	Nucleus/cytoplasm shuttling
P22612	Nucleus/cytoplasm shuttling
P24534	Nucleus/cytoplasm shuttling
P25054	Nucleus/cytoplasm shuttling
P26651	Nucleus/cytoplasm shuttling
P28066	Nucleus/cytoplasm shuttling
P29597	Nucleus/cytoplasm shuttling
P31689	Nucleus/cytoplasm shuttling
P33778	Nucleus/cytoplasm shuttling
P35222	Nucleus/cytoplasm shuttling
P38919	Nucleus/cytoplasm shuttling
P41212	Nucleus/cytoplasm shuttling
P46783	Nucleus/cytoplasm shuttling
P48634	Nucleus/cytoplasm shuttling
P49815	Nucleus/cytoplasm shuttling
P50613	Nucleus/cytoplasm shuttling
P51553	Nucleus/cytoplasm shuttling
P52298	Nucleus/cytoplasm shuttling
P52594	Nucleus/cytoplasm shuttling
P55008	Nucleus/cytoplasm shuttling
P55197	Nucleus/cytoplasm shuttling
P57740	Nucleus/cytoplasm shuttling
P62987	Nucleus/cytoplasm shuttling
P98170	Nucleus/cytoplasm shuttling
Q02548	Nucleus/cytoplasm shuttling
Q03112	Nucleus/cytoplasm shuttling
Q13287	Nucleus/cytoplasm shuttling
Q13352	Nucleus/cytoplasm shuttling
Q13568	Nucleus/cytoplasm shuttling
Q14203	Nucleus/cytoplasm shuttling
Q14765	Nucleus/cytoplasm shuttling
Q15029	Nucleus/cytoplasm shuttling
Q15058	Nucleus/cytoplasm shuttling
Q15366	Nucleus/cytoplasm shuttling
Q15464	Nucleus/cytoplasm shuttling
Q15646	Nucleus/cytoplasm shuttling
Q15942	Nucleus/cytoplasm shuttling
Q16576	Nucleus/cytoplasm shuttling
Q496M5	Nucleus/cytoplasm shuttling
Q4LE39	Nucleus/cytoplasm shuttling
Q5T0J7	Nucleus/cytoplasm shuttling
Q5T7W0	Nucleus/cytoplasm shuttling
Q5TA50	Nucleus/cytoplasm shuttling
Q5TAP6	Nucleus/cytoplasm shuttling
Q63HN8	Nucleus/cytoplasm shuttling
Q6IQ20	Nucleus/cytoplasm shuttling
Q6PGQ7	Nucleus/cytoplasm shuttling
Q6PI48	Nucleus/cytoplasm shuttling
Q7Z417	Nucleus/cytoplasm shuttling
Q86W54	Nucleus/cytoplasm shuttling
Q86WJ1	Nucleus/cytoplasm shuttling
Q86Z02	Nucleus/cytoplasm shuttling
Q8IYM1	Nucleus/cytoplasm shuttling
Q8N554	Nucleus/cytoplasm shuttling
Q8NDN9	Nucleus/cytoplasm shuttling
Q8TAD8	Nucleus/cytoplasm shuttling
Q8WXB1	Nucleus/cytoplasm shuttling
Q8WXC3	Nucleus/cytoplasm shuttling
Q8WXS3	Nucleus/cytoplasm shuttling
Q92890	Nucleus/cytoplasm shuttling
Q969K3	Nucleus/cytoplasm shuttling
Q96DI7	Nucleus/cytoplasm shuttling
Q96FS4	Nucleus/cytoplasm shuttling
Q96G61	Nucleus/cytoplasm shuttling
Q96IU4	Nucleus/cytoplasm shuttling
Q96N77	Nucleus/cytoplasm shuttling
Q96P71	Nucleus/cytoplasm shuttling
Q96T68	Nucleus/cytoplasm shuttling
Q9BRQ8	Nucleus/cytoplasm shuttling
Q9BRT3	Nucleus/cytoplasm shuttling
Q9BU61	Nucleus/cytoplasm shuttling
Q9BUZ4	Nucleus/cytoplasm shuttling
Q9BY32	Nucleus/cytoplasm shuttling
Q9C030	Nucleus/cytoplasm shuttling
Q9H845	Nucleus/cytoplasm shuttling
Q9HD42	Nucleus/cytoplasm shuttling
Q9NQ50	Nucleus/cytoplasm shuttling
Q9NS91	Nucleus/cytoplasm shuttling
Q9NUL7	Nucleus/cytoplasm shuttling
Q9NYB9	Nucleus/cytoplasm shuttling
Q9UHB4	Nucleus/cytoplasm shuttling
Q9UI43	Nucleus/cytoplasm shuttling
Q9UKA2	Nucleus/cytoplasm shuttling
Q9UNH5	Nucleus/cytoplasm shuttling
Q9Y221	Nucleus/cytoplasm shuttling
Q9Y2J8	Nucleus/cytoplasm shuttling
Q9Y2L1	Nucleus/cytoplasm shuttling
Q9Y333	Nucleus/cytoplasm shuttling
Q9Y4P8	Nucleus/cytoplasm shuttling
Q9Y508	Nucleus/cytoplasm shuttling
Q9Y5S9	Nucleus/cytoplasm shuttling
Q9Y6D9	Nucleus/cytoplasm shuttling
Q9Y6K9	Nucleus/cytoplasm shuttling
P31997	Other intracellular organelle
Q5VWQ8	Other intracellular organelle
Q86VX9	Other intracellular organelle
O14662	Plasmamembrane TMP
O43464	Plasmamembrane TMP
O60487	Plasmamembrane TMP
O95259	Plasmamembrane TMP
P01920	Plasmamembrane TMP
P08247	Plasmamembrane TMP
P08473	Plasmamembrane TMP
P08588	Plasmamembrane TMP
P10747	Plasmamembrane TMP
P12830	Plasmamembrane TMP
P18577	Plasmamembrane TMP
P22309	Plasmamembrane TMP
P25942	Plasmamembrane TMP
P32246	Plasmamembrane TMP
P36269	Plasmamembrane TMP
P42702	Plasmamembrane TMP
P51572	Plasmamembrane TMP
P51686	Plasmamembrane TMP
P56748	Plasmamembrane TMP
Q07812	Plasmamembrane TMP
Q12866	Plasmamembrane TMP
Q13214	Plasmamembrane TMP
Q13224	Plasmamembrane TMP
Q16558	Plasmamembrane TMP
Q5QGZ9	Plasmamembrane TMP
Q6UW88	Plasmamembrane TMP
Q6UXL0	Plasmamembrane TMP
Q6XR72	Plasmamembrane TMP
Q7L1I2	Plasmamembrane TMP
Q7Z699	Plasmamembrane TMP
Q86W47	Plasmamembrane TMP
Q8IUW5	Plasmamembrane TMP
Q8IV61	Plasmamembrane TMP
Q8N2Q7	Plasmamembrane TMP
Q8N350	Plasmamembrane TMP
Q8N387	Plasmamembrane TMP
Q8WXG9	Plasmamembrane TMP
Q96GM1	Plasmamembrane TMP
Q96PQ0	Plasmamembrane TMP
Q96RL6	Plasmamembrane TMP
Q99726	Plasmamembrane TMP
Q9BRV3	Plasmamembrane TMP
Q9BY15	Plasmamembrane TMP
Q9BYF1	Plasmamembrane TMP
Q9HBG4	Plasmamembrane TMP
Q9NPA1	Plasmamembrane TMP
Q9NPR2	Plasmamembrane TMP
Q9NR97	Plasmamembrane TMP
Q9NZR2	Plasmamembrane TMP
Q9UHQ9	Plasmamembrane TMP
Q9UI33	Plasmamembrane TMP
Q9ULB5	Plasmamembrane TMP
Q9UNE0	Plasmamembrane TMP
Q9UP95	Plasmamembrane TMP
Q9Y5L3	Plasmamembrane TMP
Q9Y6H8	Plasmamembrane TMP
Q9Y6N7	Plasmamembrane TMP
Q5T754	Unknown
Q9UFG5	Unknown
