## Supplementary data files for "Phase-separating fusion proteins drive cancer by dysregulating transcription through ectopic condensates": background_672.tsv

O95613	Cytoskeleton
P04264	Cytoskeleton
P35749	Cytoskeleton
Q7Z6J4	Cytoskeleton
Q96MC2	Cytoskeleton
Q9BXW4	Cytoskeleton
Q9UEY8	Cytoskeleton
O14556	Cytosol
O60294	Cytosol
P15090	Cytosol
P52757	Cytosol
Q16143	Cytosol
Q2M1Z3	Cytosol
Q8IZ21	Cytosol
Q8N7U6	Cytosol
Q92997	Cytosol
Q96EN8	Cytosol
Q9GZV4	Cytosol
Q9NV35	Cytosol
Q9P2Q2	Cytosol
Q9UL63	Cytosol
P31415	ER
P55157	ER
P62070	ER
P84095	ER
Q14554	ER
Q8IXL7	ER
Q96E22	ER
A8K2U0	Extracellular
P04155	Extracellular
Q9UK55	Extracellular
Q5VIR6	Golgi
Q7Z392	Golgi
O96011	Inner membrane TMP
Q03519	Inner membrane TMP
Q9HD20	Inner membrane TMP
O60220	Mitochondrium
P49590	Mitochondrium
Q16595	Mitochondrium
D6RGH6	Nucleus
O14776	Nucleus
O15060	Nucleus
O15355	Nucleus
O75152	Nucleus
O75448	Nucleus
O75528	Nucleus
O94864	Nucleus
O94941	Nucleus
O94953	Nucleus
O95319	Nucleus
O95475	Nucleus
O95833	Nucleus
P04198	Nucleus
P04554	Nucleus
P05452	Nucleus
P07315	Nucleus
P0DI83	Nucleus
P0DMW2	Nucleus
P10828	Nucleus
P12757	Nucleus
P12980	Nucleus
P13640	Nucleus
P14653	Nucleus
P15927	Nucleus
P16860	Nucleus
P17029	Nucleus
P17097	Nucleus
P24855	Nucleus
P35244	Nucleus
P35251	Nucleus
P36508	Nucleus
P40692	Nucleus
P43365	Nucleus
P46013	Nucleus
P46100	Nucleus
P51003	Nucleus
P52951	Nucleus
P56182	Nucleus
P56915	Nucleus
P57721	Nucleus
P61244	Nucleus
Q02575	Nucleus
Q04725	Nucleus
Q13242	Nucleus
Q14139	Nucleus
Q14320	Nucleus
Q14938	Nucleus
Q15061	Nucleus
Q15596	Nucleus
Q15696	Nucleus
Q15928	Nucleus
Q2KHR2	Nucleus
Q4L180	Nucleus
Q6N043	Nucleus
Q6PID8	Nucleus
Q76FK4	Nucleus
Q7Z5Q5	Nucleus
Q86TJ2	Nucleus
Q86VF2	Nucleus
Q8IWZ8	Nucleus
Q8IY81	Nucleus
Q8IYF1	Nucleus
Q8IZU0	Nucleus
Q8N0Z6	Nucleus
Q8N393	Nucleus
Q8NB12	Nucleus
Q8NBZ0	Nucleus
Q8TBJ5	Nucleus
Q8WU68	Nucleus
Q8WW01	Nucleus
Q92759	Nucleus
Q92886	Nucleus
Q96AP0	Nucleus
Q96JC9	Nucleus
Q96K83	Nucleus
Q96M94	Nucleus
Q96MF7	Nucleus
Q96MU7	Nucleus
Q96NM4	Nucleus
Q96RL1	Nucleus
Q99081	Nucleus
Q99575	Nucleus
Q9BQ65	Nucleus
Q9BRD0	Nucleus
Q9BRQ3	Nucleus
Q9BRU9	Nucleus
Q9BY41	Nucleus
Q9H0F5	Nucleus
Q9H0G5	Nucleus
Q9H112	Nucleus
Q9H5F2	Nucleus
Q9H7Z6	Nucleus
Q9NP64	Nucleus
Q9NWS0	Nucleus
Q9UBT2	Nucleus
Q9UBX0	Nucleus
Q9UIG0	Nucleus
Q9UJW3	Nucleus
Q9UKS7	Nucleus
Q9ULH7	Nucleus
Q9ULW6	Nucleus
Q9UPW5	Nucleus
Q9Y3B4	Nucleus
O00762	Nucleus/cytoplasm shuttling
O15091	Nucleus/cytoplasm shuttling
O15160	Nucleus/cytoplasm shuttling
O75164	Nucleus/cytoplasm shuttling
O75469	Nucleus/cytoplasm shuttling
O75665	Nucleus/cytoplasm shuttling
O75695	Nucleus/cytoplasm shuttling
O76039	Nucleus/cytoplasm shuttling
O95600	Nucleus/cytoplasm shuttling
O95948	Nucleus/cytoplasm shuttling
P0C5Z0	Nucleus/cytoplasm shuttling
P0CG30	Nucleus/cytoplasm shuttling
P10275	Nucleus/cytoplasm shuttling
P17861	Nucleus/cytoplasm shuttling
P19388	Nucleus/cytoplasm shuttling
P22392	Nucleus/cytoplasm shuttling
P23284	Nucleus/cytoplasm shuttling
P30085	Nucleus/cytoplasm shuttling
P35222	Nucleus/cytoplasm shuttling
P42694	Nucleus/cytoplasm shuttling
P45983	Nucleus/cytoplasm shuttling
P46060	Nucleus/cytoplasm shuttling
P48552	Nucleus/cytoplasm shuttling
P48740	Nucleus/cytoplasm shuttling
P51965	Nucleus/cytoplasm shuttling
P52434	Nucleus/cytoplasm shuttling
P55735	Nucleus/cytoplasm shuttling
P58546	Nucleus/cytoplasm shuttling
P61077	Nucleus/cytoplasm shuttling
P62241	Nucleus/cytoplasm shuttling
P62318	Nucleus/cytoplasm shuttling
P62877	Nucleus/cytoplasm shuttling
P63098	Nucleus/cytoplasm shuttling
Q00535	Nucleus/cytoplasm shuttling
Q13123	Nucleus/cytoplasm shuttling
Q13469	Nucleus/cytoplasm shuttling
Q13487	Nucleus/cytoplasm shuttling
Q13686	Nucleus/cytoplasm shuttling
Q14142	Nucleus/cytoplasm shuttling
Q14203	Nucleus/cytoplasm shuttling
Q15345	Nucleus/cytoplasm shuttling
Q2TAK8	Nucleus/cytoplasm shuttling
Q56NI9	Nucleus/cytoplasm shuttling
Q5HYK7	Nucleus/cytoplasm shuttling
Q5MIZ7	Nucleus/cytoplasm shuttling
Q5T7W0	Nucleus/cytoplasm shuttling
Q5VYK3	Nucleus/cytoplasm shuttling
Q5VZM2	Nucleus/cytoplasm shuttling
Q5XG87	Nucleus/cytoplasm shuttling
Q63HN8	Nucleus/cytoplasm shuttling
Q6PD74	Nucleus/cytoplasm shuttling
Q6PGN9	Nucleus/cytoplasm shuttling
Q6PI77	Nucleus/cytoplasm shuttling
Q7Z5K2	Nucleus/cytoplasm shuttling
Q86UE8	Nucleus/cytoplasm shuttling
Q86US8	Nucleus/cytoplasm shuttling
Q86XP3	Nucleus/cytoplasm shuttling
Q8IUR7	Nucleus/cytoplasm shuttling
Q8N3C0	Nucleus/cytoplasm shuttling
Q8NE09	Nucleus/cytoplasm shuttling
Q8TAP9	Nucleus/cytoplasm shuttling
Q8WWH5	Nucleus/cytoplasm shuttling
Q8WXB1	Nucleus/cytoplasm shuttling
Q92551	Nucleus/cytoplasm shuttling
Q92625	Nucleus/cytoplasm shuttling
Q92930	Nucleus/cytoplasm shuttling
Q96AZ1	Nucleus/cytoplasm shuttling
Q96EV8	Nucleus/cytoplasm shuttling
Q96EY5	Nucleus/cytoplasm shuttling
Q96G61	Nucleus/cytoplasm shuttling
Q96GD4	Nucleus/cytoplasm shuttling
Q96KQ4	Nucleus/cytoplasm shuttling
Q96RU8	Nucleus/cytoplasm shuttling
Q9BQ95	Nucleus/cytoplasm shuttling
Q9BTM9	Nucleus/cytoplasm shuttling
Q9BVC4	Nucleus/cytoplasm shuttling
Q9BWT3	Nucleus/cytoplasm shuttling
Q9BZ23	Nucleus/cytoplasm shuttling
Q9BZI7	Nucleus/cytoplasm shuttling
Q9C005	Nucleus/cytoplasm shuttling
Q9GZZ1	Nucleus/cytoplasm shuttling
Q9H3F6	Nucleus/cytoplasm shuttling
Q9H4B6	Nucleus/cytoplasm shuttling
Q9H4X1	Nucleus/cytoplasm shuttling
Q9H6R0	Nucleus/cytoplasm shuttling
Q9H790	Nucleus/cytoplasm shuttling
Q9H8H2	Nucleus/cytoplasm shuttling
Q9H9L4	Nucleus/cytoplasm shuttling
Q9HB90	Nucleus/cytoplasm shuttling
Q9NPJ1	Nucleus/cytoplasm shuttling
Q9NQP4	Nucleus/cytoplasm shuttling
Q9NTG7	Nucleus/cytoplasm shuttling
Q9NTJ4	Nucleus/cytoplasm shuttling
Q9NVV4	Nucleus/cytoplasm shuttling
Q9NWZ8	Nucleus/cytoplasm shuttling
Q9NX46	Nucleus/cytoplasm shuttling
Q9NY27	Nucleus/cytoplasm shuttling
Q9P258	Nucleus/cytoplasm shuttling
Q9UDY2	Nucleus/cytoplasm shuttling
Q9UGI0	Nucleus/cytoplasm shuttling
Q9UGK8	Nucleus/cytoplasm shuttling
Q9UJ55	Nucleus/cytoplasm shuttling
Q9UKT9	Nucleus/cytoplasm shuttling
Q9UL15	Nucleus/cytoplasm shuttling
Q9ULG1	Nucleus/cytoplasm shuttling
Q9UMS4	Nucleus/cytoplasm shuttling
Q9UP83	Nucleus/cytoplasm shuttling
Q9UQM7	Nucleus/cytoplasm shuttling
Q9Y253	Nucleus/cytoplasm shuttling
Q9Y255	Nucleus/cytoplasm shuttling
Q9Y2D1	Nucleus/cytoplasm shuttling
Q9Y3D8	Nucleus/cytoplasm shuttling
O94827	Other intracellular organelle
Q6ZMU5	Other intracellular organelle
Q9Y2E5	Other intracellular organelle
O14917	Plasmamembrane TMP
O75251	Plasmamembrane TMP
O75309	Plasmamembrane TMP
O75841	Plasmamembrane TMP
P00403	Plasmamembrane TMP
P01889	Plasmamembrane TMP
P05107	Plasmamembrane TMP
P06028	Plasmamembrane TMP
P13569	Plasmamembrane TMP
P13591	Plasmamembrane TMP
P13671	Plasmamembrane TMP
P18564	Plasmamembrane TMP
P21145	Plasmamembrane TMP
P21917	Plasmamembrane TMP
P23471	Plasmamembrane TMP
P25929	Plasmamembrane TMP
P36897	Plasmamembrane TMP
P43632	Plasmamembrane TMP
P49019	Plasmamembrane TMP
P56746	Plasmamembrane TMP
P60507	Plasmamembrane TMP
P78536	Plasmamembrane TMP
Q01113	Plasmamembrane TMP
Q01362	Plasmamembrane TMP
Q01973	Plasmamembrane TMP
Q13002	Plasmamembrane TMP
Q15043	Plasmamembrane TMP
Q15761	Plasmamembrane TMP
Q16288	Plasmamembrane TMP
Q16849	Plasmamembrane TMP
Q6PIU2	Plasmamembrane TMP
Q6UXK2	Plasmamembrane TMP
Q8N3Y7	Plasmamembrane TMP
Q8N7C0	Plasmamembrane TMP
Q8TCQ1	Plasmamembrane TMP
Q8WTT0	Plasmamembrane TMP
Q8WWZ7	Plasmamembrane TMP
Q8WZ75	Plasmamembrane TMP
Q93038	Plasmamembrane TMP
Q969X2	Plasmamembrane TMP
Q96JA1	Plasmamembrane TMP
Q96QD8	Plasmamembrane TMP
Q9BQJ4	Plasmamembrane TMP
Q9HAR2	Plasmamembrane TMP
Q9NQ90	Plasmamembrane TMP
Q9NRD8	Plasmamembrane TMP
Q9P296	Plasmamembrane TMP
Q9UBY5	Plasmamembrane TMP
Q9UGI6	Plasmamembrane TMP
Q9ULB4	Plasmamembrane TMP
Q9ULT6	Plasmamembrane TMP
Q9UN42	Plasmamembrane TMP
Q9UNG2	Plasmamembrane TMP
Q9Y487	Plasmamembrane TMP
Q9Y5E9	Plasmamembrane TMP
Q9Y5L3	Plasmamembrane TMP
Q9Y6N8	Plasmamembrane TMP
P57730	Unknown
Q96BZ8	Unknown
