## Supplementary data files for "Phase-separating fusion proteins drive cancer by dysregulating transcription through ectopic condensates": background_673.tsv

O15066	Cytoskeleton
O95219	Cytoskeleton
Q15334	Cytoskeleton
Q5JQC9	Cytoskeleton
Q8IY21	Cytoskeleton
Q96RT8	Cytoskeleton
Q9NX95	Cytoskeleton
O14543	Cytosol
O43294	Cytosol
O75553	Cytosol
O76050	Cytosol
P11926	Cytosol
P30039	Cytosol
P36575	Cytosol
P62879	Cytosol
Q13232	Cytosol
Q6DHV7	Cytosol
Q6ZMT1	Cytosol
Q96D03	Cytosol
Q9H1Z8	Cytosol
Q9HAT8	Cytosol
P0DML2	ER
P31415	ER
Q5FYB1	ER
Q7Z4H8	ER
Q8TB92	ER
Q96DR4	ER
Q99784	ER
P03951	Extracellular
P80075	Extracellular
Q9H772	Extracellular
O00189	Golgi
Q96I15	Golgi
Q8N6L0	Inner membrane TMP
Q9HB55	Inner membrane TMP
Q9NYL5	Inner membrane TMP
O75879	Mitochondrium
Q8N490	Mitochondrium
Q92506	Mitochondrium
A6H8Y1	Nucleus
A8MZ59	Nucleus
O14627	Nucleus
O43763	Nucleus
O43818	Nucleus
O60479	Nucleus
O75150	Nucleus
O75312	Nucleus
O75360	Nucleus
O75528	Nucleus
O75817	Nucleus
O95833	Nucleus
P09430	Nucleus
P11387	Nucleus
P11831	Nucleus
P17676	Nucleus
P28356	Nucleus
P35712	Nucleus
P38159	Nucleus
P49005	Nucleus
P51817	Nucleus
P53999	Nucleus
P62805	Nucleus
Q03181	Nucleus
Q08AG5	Nucleus
Q12837	Nucleus
Q13118	Nucleus
Q13207	Nucleus
Q14919	Nucleus
Q15014	Nucleus
Q15326	Nucleus
Q15910	Nucleus
Q3SYB3	Nucleus
Q495C1	Nucleus
Q5MJ70	Nucleus
Q5RL73	Nucleus
Q5T2T1	Nucleus
Q5TAB7	Nucleus
Q5VVY1	Nucleus
Q5VWG9	Nucleus
Q5W0Q7	Nucleus
Q6NSI4	Nucleus
Q6P9F0	Nucleus
Q6PCD5	Nucleus
Q6PIF2	Nucleus
Q71SY5	Nucleus
Q7Z3E1	Nucleus
Q86UP3	Nucleus
Q86UU0	Nucleus
Q86VD1	Nucleus
Q86X24	Nucleus
Q8IU81	Nucleus
Q8IWT0	Nucleus
Q8IY18	Nucleus
Q8IY81	Nucleus
Q8IYH5	Nucleus
Q8N165	Nucleus
Q8N9I9	Nucleus
Q8NCP5	Nucleus
Q8NDP4	Nucleus
Q8TAK6	Nucleus
Q8TC59	Nucleus
Q8WW38	Nucleus
Q92922	Nucleus
Q96C55	Nucleus
Q96IQ9	Nucleus
Q96LR5	Nucleus
Q96S94	Nucleus
Q96SF7	Nucleus
Q96SI9	Nucleus
Q96T37	Nucleus
Q96T88	Nucleus
Q99708	Nucleus
Q9BW71	Nucleus
Q9BWV3	Nucleus
Q9BXM0	Nucleus
Q9C0J8	Nucleus
Q9GZL7	Nucleus
Q9GZU8	Nucleus
Q9H0A0	Nucleus
Q9H0W9	Nucleus
Q9H161	Nucleus
Q9H4L4	Nucleus
Q9H5I1	Nucleus
Q9H6U6	Nucleus
Q9H871	Nucleus
Q9HBH9	Nucleus
Q9NPJ6	Nucleus
Q9NQG5	Nucleus
Q9NV56	Nucleus
Q9NX65	Nucleus
Q9NYP3	Nucleus
Q9P1T7	Nucleus
Q9P267	Nucleus
Q9P2F9	Nucleus
Q9UBC0	Nucleus
Q9UBC3	Nucleus
Q9ULM3	Nucleus
Q9UMN6	Nucleus
Q9UNA4	Nucleus
Q9UQR0	Nucleus
Q9Y2K5	Nucleus
Q9Y446	Nucleus
Q9Y5X4	Nucleus
O14593	Nucleus/cytoplasm shuttling
O14744	Nucleus/cytoplasm shuttling
O15305	Nucleus/cytoplasm shuttling
O43290	Nucleus/cytoplasm shuttling
O43809	Nucleus/cytoplasm shuttling
O75154	Nucleus/cytoplasm shuttling
O75569	Nucleus/cytoplasm shuttling
O75689	Nucleus/cytoplasm shuttling
O75828	Nucleus/cytoplasm shuttling
P02545	Nucleus/cytoplasm shuttling
P06730	Nucleus/cytoplasm shuttling
P07900	Nucleus/cytoplasm shuttling
P0C5Y9	Nucleus/cytoplasm shuttling
P10909	Nucleus/cytoplasm shuttling
P13693	Nucleus/cytoplasm shuttling
P17066	Nucleus/cytoplasm shuttling
P17980	Nucleus/cytoplasm shuttling
P21580	Nucleus/cytoplasm shuttling
P22736	Nucleus/cytoplasm shuttling
P26373	Nucleus/cytoplasm shuttling
P28069	Nucleus/cytoplasm shuttling
P28290	Nucleus/cytoplasm shuttling
P28838	Nucleus/cytoplasm shuttling
P29728	Nucleus/cytoplasm shuttling
P31943	Nucleus/cytoplasm shuttling
P41252	Nucleus/cytoplasm shuttling
P42677	Nucleus/cytoplasm shuttling
P42771	Nucleus/cytoplasm shuttling
P48552	Nucleus/cytoplasm shuttling
P50749	Nucleus/cytoplasm shuttling
P55008	Nucleus/cytoplasm shuttling
P55072	Nucleus/cytoplasm shuttling
P55263	Nucleus/cytoplasm shuttling
P60866	Nucleus/cytoplasm shuttling
P61077	Nucleus/cytoplasm shuttling
P61254	Nucleus/cytoplasm shuttling
P62304	Nucleus/cytoplasm shuttling
P62888	Nucleus/cytoplasm shuttling
P78545	Nucleus/cytoplasm shuttling
Q01968	Nucleus/cytoplasm shuttling
Q04206	Nucleus/cytoplasm shuttling
Q06416	Nucleus/cytoplasm shuttling
Q0VG06	Nucleus/cytoplasm shuttling
Q13029	Nucleus/cytoplasm shuttling
Q13439	Nucleus/cytoplasm shuttling
Q13526	Nucleus/cytoplasm shuttling
Q13616	Nucleus/cytoplasm shuttling
Q13618	Nucleus/cytoplasm shuttling
Q14186	Nucleus/cytoplasm shuttling
Q14807	Nucleus/cytoplasm shuttling
Q15119	Nucleus/cytoplasm shuttling
Q15365	Nucleus/cytoplasm shuttling
Q15569	Nucleus/cytoplasm shuttling
Q15642	Nucleus/cytoplasm shuttling
Q16401	Nucleus/cytoplasm shuttling
Q53EL6	Nucleus/cytoplasm shuttling
Q5JVS0	Nucleus/cytoplasm shuttling
Q68DA7	Nucleus/cytoplasm shuttling
Q6P9B6	Nucleus/cytoplasm shuttling
Q6ZVD8	Nucleus/cytoplasm shuttling
Q75N03	Nucleus/cytoplasm shuttling
Q7Z3K3	Nucleus/cytoplasm shuttling
Q7Z4I7	Nucleus/cytoplasm shuttling
Q86TG7	Nucleus/cytoplasm shuttling
Q86WV1	Nucleus/cytoplasm shuttling
Q86X55	Nucleus/cytoplasm shuttling
Q86YN6	Nucleus/cytoplasm shuttling
Q8IXH6	Nucleus/cytoplasm shuttling
Q8IXQ6	Nucleus/cytoplasm shuttling
Q8IY63	Nucleus/cytoplasm shuttling
Q8N9W6	Nucleus/cytoplasm shuttling
Q8NE71	Nucleus/cytoplasm shuttling
Q8WYP5	Nucleus/cytoplasm shuttling
Q8WYR4	Nucleus/cytoplasm shuttling
Q92540	Nucleus/cytoplasm shuttling
Q92786	Nucleus/cytoplasm shuttling
Q92791	Nucleus/cytoplasm shuttling
Q92841	Nucleus/cytoplasm shuttling
Q969P6	Nucleus/cytoplasm shuttling
Q96BK5	Nucleus/cytoplasm shuttling
Q96EK4	Nucleus/cytoplasm shuttling
Q96JH7	Nucleus/cytoplasm shuttling
Q96JI7	Nucleus/cytoplasm shuttling
Q96S16	Nucleus/cytoplasm shuttling
Q99879	Nucleus/cytoplasm shuttling
Q99880	Nucleus/cytoplasm shuttling
Q9BQ04	Nucleus/cytoplasm shuttling
Q9BYJ4	Nucleus/cytoplasm shuttling
Q9BZD4	Nucleus/cytoplasm shuttling
Q9BZG8	Nucleus/cytoplasm shuttling
Q9C030	Nucleus/cytoplasm shuttling
Q9C0B1	Nucleus/cytoplasm shuttling
Q9GZV5	Nucleus/cytoplasm shuttling
Q9H079	Nucleus/cytoplasm shuttling
Q9H201	Nucleus/cytoplasm shuttling
Q9H816	Nucleus/cytoplasm shuttling
Q9H840	Nucleus/cytoplasm shuttling
Q9H9J4	Nucleus/cytoplasm shuttling
Q9H9Y6	Nucleus/cytoplasm shuttling
Q9HCJ0	Nucleus/cytoplasm shuttling
Q9HCM4	Nucleus/cytoplasm shuttling
Q9HCN4	Nucleus/cytoplasm shuttling
Q9NR19	Nucleus/cytoplasm shuttling
Q9NR48	Nucleus/cytoplasm shuttling
Q9NYP9	Nucleus/cytoplasm shuttling
Q9NZB8	Nucleus/cytoplasm shuttling
Q9UDY2	Nucleus/cytoplasm shuttling
Q9UK73	Nucleus/cytoplasm shuttling
Q9UNM6	Nucleus/cytoplasm shuttling
Q9UNQ2	Nucleus/cytoplasm shuttling
Q9Y3B8	Nucleus/cytoplasm shuttling
Q9Y5S9	Nucleus/cytoplasm shuttling
O94868	Other intracellular organelle
P02794	Other intracellular organelle
Q8IZ07	Other intracellular organelle
A8K7I4	Plasmamembrane TMP
O00206	Plasmamembrane TMP
O00341	Plasmamembrane TMP
O00501	Plasmamembrane TMP
O43861	Plasmamembrane TMP
O60636	Plasmamembrane TMP
O60779	Plasmamembrane TMP
O95672	Plasmamembrane TMP
P05538	Plasmamembrane TMP
P11912	Plasmamembrane TMP
P14410	Plasmamembrane TMP
P16144	Plasmamembrane TMP
P17612	Plasmamembrane TMP
P18507	Plasmamembrane TMP
P18827	Plasmamembrane TMP
P21730	Plasmamembrane TMP
P21731	Plasmamembrane TMP
P28221	Plasmamembrane TMP
P29317	Plasmamembrane TMP
P30531	Plasmamembrane TMP
P40259	Plasmamembrane TMP
P48751	Plasmamembrane TMP
P51172	Plasmamembrane TMP
Q13003	Plasmamembrane TMP
Q13698	Plasmamembrane TMP
Q14118	Plasmamembrane TMP
Q14416	Plasmamembrane TMP
Q14524	Plasmamembrane TMP
Q16617	Plasmamembrane TMP
Q495A1	Plasmamembrane TMP
Q6Q4G3	Plasmamembrane TMP
Q6UXG2	Plasmamembrane TMP
Q7Z699	Plasmamembrane TMP
Q86UW1	Plasmamembrane TMP
Q86WR0	Plasmamembrane TMP
Q86XK7	Plasmamembrane TMP
Q8IU68	Plasmamembrane TMP
Q8NAU1	Plasmamembrane TMP
Q8NER5	Plasmamembrane TMP
Q8TCT7	Plasmamembrane TMP
Q8WU20	Plasmamembrane TMP
Q8WUX1	Plasmamembrane TMP
Q8WWV6	Plasmamembrane TMP
Q96P31	Plasmamembrane TMP
Q99705	Plasmamembrane TMP
Q99706	Plasmamembrane TMP
Q99795	Plasmamembrane TMP
Q9BXP2	Plasmamembrane TMP
Q9HDC9	Plasmamembrane TMP
Q9NSD7	Plasmamembrane TMP
Q9NV96	Plasmamembrane TMP
Q9NZC2	Plasmamembrane TMP
Q9UBN4	Plasmamembrane TMP
Q9UIR0	Plasmamembrane TMP
Q9Y2C5	Plasmamembrane TMP
Q9Y3P8	Plasmamembrane TMP
Q9Y6X5	Plasmamembrane TMP
P15515	Unknown
P57730	Unknown
