## Supplementary data files for "Phase-separating fusion proteins drive cancer by dysregulating transcription through ectopic condensates": background_674.tsv

P07332	Cytoskeleton
P12035	Cytoskeleton
Q13515	Cytoskeleton
Q5T5Y3	Cytoskeleton
Q8TF72	Cytoskeleton
Q9NP98	Cytoskeleton
Q9Y2H9	Cytoskeleton
P17677	Cytosol
P51606	Cytosol
P51857	Cytosol
P53004	Cytosol
Q15700	Cytosol
Q92529	Cytosol
Q99619	Cytosol
Q9BYR5	Cytosol
Q9H095	Cytosol
Q9H0W8	Cytosol
Q9HAV0	Cytosol
Q9UGI8	Cytosol
Q9UJF2	Cytosol
Q9ULU8	Cytosol
P56704	ER
Q6UX39	ER
Q6Y288	ER
Q8IWL2	ER
Q8WWR8	ER
Q9NRD1	ER
Q9Y3R0	ER
Q16787	Extracellular
Q86UU9	Extracellular
Q9UKZ9	Extracellular
Q08AD1	Golgi
Q7Z6M1	Golgi
Q04671	Inner membrane TMP
Q96AN5	Inner membrane TMP
Q96SQ9	Inner membrane TMP
P26440	Mitochondrium
Q15031	Mitochondrium
Q8IYJ2	Mitochondrium
A8MW99	Nucleus
O15054	Nucleus
O15525	Nucleus
O43364	Nucleus
O60927	Nucleus
O75364	Nucleus
O75604	Nucleus
O75618	Nucleus
O95073	Nucleus
O95238	Nucleus
O95503	Nucleus
P04198	Nucleus
P05412	Nucleus
P07320	Nucleus
P0DMW2	Nucleus
P10073	Nucleus
P12544	Nucleus
P14866	Nucleus
P23193	Nucleus
P23759	Nucleus
P28360	Nucleus
P35716	Nucleus
P35789	Nucleus
P43360	Nucleus
P49918	Nucleus
P50221	Nucleus
P52952	Nucleus
P53567	Nucleus
P54274	Nucleus
P55058	Nucleus
P56182	Nucleus
P56211	Nucleus
P57059	Nucleus
P78367	Nucleus
P78415	Nucleus
Q00532	Nucleus
Q05BQ5	Nucleus
Q06547	Nucleus
Q07002	Nucleus
Q14161	Nucleus
Q14566	Nucleus
Q15973	Nucleus
Q16612	Nucleus
Q3MJ62	Nucleus
Q5SXM2	Nucleus
Q5TB30	Nucleus
Q68E01	Nucleus
Q6DN90	Nucleus
Q6FI13	Nucleus
Q6N021	Nucleus
Q6P9G9	Nucleus
Q6ZW49	Nucleus
Q7RTU3	Nucleus
Q7Z353	Nucleus
Q7Z4G1	Nucleus
Q7Z5L2	Nucleus
Q86WV5	Nucleus
Q8IUH3	Nucleus
Q8IYF1	Nucleus
Q8IZ20	Nucleus
Q8N488	Nucleus
Q8N7X4	Nucleus
Q8NAP3	Nucleus
Q8NC26	Nucleus
Q8NEA9	Nucleus
Q8NFU5	Nucleus
Q8TAK6	Nucleus
Q8WVY7	Nucleus
Q92908	Nucleus
Q96BD5	Nucleus
Q96DT7	Nucleus
Q96EB1	Nucleus
Q96FN4	Nucleus
Q96K80	Nucleus
Q96PV7	Nucleus
Q9BRT9	Nucleus
Q9BTA9	Nucleus
Q9H0G5	Nucleus
Q9H0J9	Nucleus
Q9H503	Nucleus
Q9HBE1	Nucleus
Q9HCK8	Nucleus
Q9NRZ9	Nucleus
Q9NUQ3	Nucleus
Q9NX24	Nucleus
Q9NXE8	Nucleus
Q9NXW9	Nucleus
Q9NZI5	Nucleus
Q9P0R6	Nucleus
Q9P2W1	Nucleus
Q9UDV7	Nucleus
Q9UHB7	Nucleus
Q9UHC1	Nucleus
Q9UJL9	Nucleus
Q9ULH7	Nucleus
Q9UPE1	Nucleus
Q9UPP1	Nucleus
Q9Y294	Nucleus
Q9Y2V0	Nucleus
Q9Y383	Nucleus
Q9Y467	Nucleus
Q9Y580	Nucleus
Q9Y605	Nucleus
Q9Y6X2	Nucleus
A0A140G945	Nucleus/cytoplasm shuttling
A0PJY2	Nucleus/cytoplasm shuttling
O00635	Nucleus/cytoplasm shuttling
O00743	Nucleus/cytoplasm shuttling
O14757	Nucleus/cytoplasm shuttling
O14920	Nucleus/cytoplasm shuttling
O15111	Nucleus/cytoplasm shuttling
O60662	Nucleus/cytoplasm shuttling
O60907	Nucleus/cytoplasm shuttling
O75317	Nucleus/cytoplasm shuttling
O95817	Nucleus/cytoplasm shuttling
O95990	Nucleus/cytoplasm shuttling
P04083	Nucleus/cytoplasm shuttling
P10074	Nucleus/cytoplasm shuttling
P12271	Nucleus/cytoplasm shuttling
P13010	Nucleus/cytoplasm shuttling
P15428	Nucleus/cytoplasm shuttling
P19838	Nucleus/cytoplasm shuttling
P23560	Nucleus/cytoplasm shuttling
P26196	Nucleus/cytoplasm shuttling
P27707	Nucleus/cytoplasm shuttling
P28838	Nucleus/cytoplasm shuttling
P30626	Nucleus/cytoplasm shuttling
P31040	Nucleus/cytoplasm shuttling
P33981	Nucleus/cytoplasm shuttling
P33993	Nucleus/cytoplasm shuttling
P36405	Nucleus/cytoplasm shuttling
P42229	Nucleus/cytoplasm shuttling
P42773	Nucleus/cytoplasm shuttling
P46109	Nucleus/cytoplasm shuttling
P48729	Nucleus/cytoplasm shuttling
P51114	Nucleus/cytoplasm shuttling
P51813	Nucleus/cytoplasm shuttling
P51826	Nucleus/cytoplasm shuttling
P52739	Nucleus/cytoplasm shuttling
P53041	Nucleus/cytoplasm shuttling
P53779	Nucleus/cytoplasm shuttling
P60900	Nucleus/cytoplasm shuttling
P61289	Nucleus/cytoplasm shuttling
P61962	Nucleus/cytoplasm shuttling
P62306	Nucleus/cytoplasm shuttling
P78527	Nucleus/cytoplasm shuttling
Q04323	Nucleus/cytoplasm shuttling
Q13144	Nucleus/cytoplasm shuttling
Q13228	Nucleus/cytoplasm shuttling
Q13315	Nucleus/cytoplasm shuttling
Q13620	Nucleus/cytoplasm shuttling
Q14CB8	Nucleus/cytoplasm shuttling
Q15397	Nucleus/cytoplasm shuttling
Q15699	Nucleus/cytoplasm shuttling
Q15942	Nucleus/cytoplasm shuttling
Q16540	Nucleus/cytoplasm shuttling
Q16698	Nucleus/cytoplasm shuttling
Q16875	Nucleus/cytoplasm shuttling
Q49A26	Nucleus/cytoplasm shuttling
Q66K74	Nucleus/cytoplasm shuttling
Q68CZ1	Nucleus/cytoplasm shuttling
Q6EMB2	Nucleus/cytoplasm shuttling
Q6IMN6	Nucleus/cytoplasm shuttling
Q70IA6	Nucleus/cytoplasm shuttling
Q76N32	Nucleus/cytoplasm shuttling
Q7KZF4	Nucleus/cytoplasm shuttling
Q7L2Z9	Nucleus/cytoplasm shuttling
Q8N1G0	Nucleus/cytoplasm shuttling
Q8ND90	Nucleus/cytoplasm shuttling
Q8NEJ9	Nucleus/cytoplasm shuttling
Q8NEZ2	Nucleus/cytoplasm shuttling
Q8TC05	Nucleus/cytoplasm shuttling
Q8WTT2	Nucleus/cytoplasm shuttling
Q8WUX9	Nucleus/cytoplasm shuttling
Q8WVC0	Nucleus/cytoplasm shuttling
Q8WYQ5	Nucleus/cytoplasm shuttling
Q92540	Nucleus/cytoplasm shuttling
Q92552	Nucleus/cytoplasm shuttling
Q92841	Nucleus/cytoplasm shuttling
Q969H0	Nucleus/cytoplasm shuttling
Q96A70	Nucleus/cytoplasm shuttling
Q96CA5	Nucleus/cytoplasm shuttling
Q96IY1	Nucleus/cytoplasm shuttling
Q96JM3	Nucleus/cytoplasm shuttling
Q96PY6	Nucleus/cytoplasm shuttling
Q96T66	Nucleus/cytoplasm shuttling
Q99460	Nucleus/cytoplasm shuttling
Q99653	Nucleus/cytoplasm shuttling
Q99704	Nucleus/cytoplasm shuttling
Q99816	Nucleus/cytoplasm shuttling
Q9BZ23	Nucleus/cytoplasm shuttling
Q9H3P2	Nucleus/cytoplasm shuttling
Q9H410	Nucleus/cytoplasm shuttling
Q9H422	Nucleus/cytoplasm shuttling
Q9H4X1	Nucleus/cytoplasm shuttling
Q9H583	Nucleus/cytoplasm shuttling
Q9H5X1	Nucleus/cytoplasm shuttling
Q9H773	Nucleus/cytoplasm shuttling
Q9H7L9	Nucleus/cytoplasm shuttling
Q9H9A5	Nucleus/cytoplasm shuttling
Q9H9Z2	Nucleus/cytoplasm shuttling
Q9NS86	Nucleus/cytoplasm shuttling
Q9NUL3	Nucleus/cytoplasm shuttling
Q9NV88	Nucleus/cytoplasm shuttling
Q9P013	Nucleus/cytoplasm shuttling
Q9P275	Nucleus/cytoplasm shuttling
Q9UBE8	Nucleus/cytoplasm shuttling
Q9UJ68	Nucleus/cytoplasm shuttling
Q9UJW0	Nucleus/cytoplasm shuttling
Q9UJX2	Nucleus/cytoplasm shuttling
Q9UL33	Nucleus/cytoplasm shuttling
Q9ULW0	Nucleus/cytoplasm shuttling
Q9Y2K1	Nucleus/cytoplasm shuttling
Q9Y5B0	Nucleus/cytoplasm shuttling
Q9Y6E0	Nucleus/cytoplasm shuttling
Q9Y6J0	Nucleus/cytoplasm shuttling
O94804	Other intracellular organelle
P11216	Other intracellular organelle
Q9Y3L5	Other intracellular organelle
O00445	Plasmamembrane TMP
O15498	Plasmamembrane TMP
O43464	Plasmamembrane TMP
O43506	Plasmamembrane TMP
O60721	Plasmamembrane TMP
O95183	Plasmamembrane TMP
O95528	Plasmamembrane TMP
P05556	Plasmamembrane TMP
P06126	Plasmamembrane TMP
P23975	Plasmamembrane TMP
P27487	Plasmamembrane TMP
P28476	Plasmamembrane TMP
P31639	Plasmamembrane TMP
P45844	Plasmamembrane TMP
P46092	Plasmamembrane TMP
P49281	Plasmamembrane TMP
P57087	Plasmamembrane TMP
P82251	Plasmamembrane TMP
Q02763	Plasmamembrane TMP
Q12864	Plasmamembrane TMP
Q13478	Plasmamembrane TMP
Q15546	Plasmamembrane TMP
Q15722	Plasmamembrane TMP
Q2TAL6	Plasmamembrane TMP
Q496J9	Plasmamembrane TMP
Q5JZY3	Plasmamembrane TMP
Q5VST9	Plasmamembrane TMP
Q695T7	Plasmamembrane TMP
Q6EIG7	Plasmamembrane TMP
Q6P5W5	Plasmamembrane TMP
Q6PXP3	Plasmamembrane TMP
Q6UX01	Plasmamembrane TMP
Q7Z410	Plasmamembrane TMP
Q7Z418	Plasmamembrane TMP
Q86SQ3	Plasmamembrane TMP
Q86XQ3	Plasmamembrane TMP
Q8IZP9	Plasmamembrane TMP
Q8N130	Plasmamembrane TMP
Q8N608	Plasmamembrane TMP
Q8NET8	Plasmamembrane TMP
Q8NFZ4	Plasmamembrane TMP
Q8WZ04	Plasmamembrane TMP
Q96K78	Plasmamembrane TMP
Q96MS0	Plasmamembrane TMP
Q99571	Plasmamembrane TMP
Q9BXP2	Plasmamembrane TMP
Q9H0C2	Plasmamembrane TMP
Q9NP59	Plasmamembrane TMP
Q9NP94	Plasmamembrane TMP
Q9NR97	Plasmamembrane TMP
Q9NRA2	Plasmamembrane TMP
Q9NSD7	Plasmamembrane TMP
Q9NUT2	Plasmamembrane TMP
Q9NZ53	Plasmamembrane TMP
Q9UBD6	Plasmamembrane TMP
Q9UBN4	Plasmamembrane TMP
Q9UIG8	Plasmamembrane TMP
P43320	Unknown
Q8IYG6	Unknown
