## Supplementary data files for "Phase-separating fusion proteins drive cancer by dysregulating transcription through ectopic condensates": background_675.tsv

O43903	Cytoskeleton
P27816	Cytoskeleton
Q14244	Cytoskeleton
Q86WH2	Cytoskeleton
Q9NUJ3	Cytoskeleton
Q9UPT5	Cytoskeleton
Q9Y4D1	Cytoskeleton
A7MCY6	Cytosol
P15498	Cytosol
P17516	Cytosol
P47224	Cytosol
P50150	Cytosol
P50226	Cytosol
Q13371	Cytosol
Q14532	Cytosol
Q6AWC2	Cytosol
Q86W26	Cytosol
Q8IWB6	Cytosol
Q8IXN7	Cytosol
Q8TCF1	Cytosol
Q96DH6	Cytosol
P07237	ER
P37058	ER
P62945	ER
P82094	ER
Q86YR5	ER
Q8WU03	ER
Q9BZQ6	ER
Q16270	Extracellular
Q96NZ8	Extracellular
Q99645	Extracellular
O00189	Golgi
P31150	Golgi
Q8IWA4	Inner membrane TMP
Q8TED1	Inner membrane TMP
Q9NQ11	Inner membrane TMP
O43708	Mitochondrium
O43847	Mitochondrium
P40939	Mitochondrium
A6NCS4	Nucleus
A6NGQ2	Nucleus
A6NIX2	Nucleus
O00257	Nucleus
O00299	Nucleus
O43463	Nucleus
O75113	Nucleus
O75448	Nucleus
O76076	Nucleus
O95049	Nucleus
O95503	Nucleus
O95947	Nucleus
P05412	Nucleus
P08047	Nucleus
P09661	Nucleus
P0C0S5	Nucleus
P10244	Nucleus
P24863	Nucleus
P26583	Nucleus
P27216	Nucleus
P30291	Nucleus
P35680	Nucleus
P35713	Nucleus
P49910	Nucleus
P50222	Nucleus
P57055	Nucleus
P63272	Nucleus
P78413	Nucleus
Q01196	Nucleus
Q05BQ5	Nucleus
Q06710	Nucleus
Q06889	Nucleus
Q0D2I5	Nucleus
Q12816	Nucleus
Q12857	Nucleus
Q12870	Nucleus
Q12946	Nucleus
Q12962	Nucleus
Q14331	Nucleus
Q14585	Nucleus
Q14657	Nucleus
Q14872	Nucleus
Q15326	Nucleus
Q15428	Nucleus
Q5JUK2	Nucleus
Q5RL73	Nucleus
Q63HK5	Nucleus
Q68G74	Nucleus
Q6DN90	Nucleus
Q6MZP7	Nucleus
Q6TGC4	Nucleus
Q6UXN9	Nucleus
Q71DI3	Nucleus
Q7L5A3	Nucleus
Q7Z3E1	Nucleus
Q7Z5Q5	Nucleus
Q86X24	Nucleus
Q8IWY8	Nucleus
Q8N5P1	Nucleus
Q8NI38	Nucleus
Q8TEC5	Nucleus
Q8WWW0	Nucleus
Q8WWY6	Nucleus
Q92966	Nucleus
Q96FN4	Nucleus
Q96GY3	Nucleus
Q96IK5	Nucleus
Q96M61	Nucleus
Q96PU4	Nucleus
Q96QC0	Nucleus
Q96T58	Nucleus
Q99459	Nucleus
Q99973	Nucleus
Q9BQ83	Nucleus
Q9BQF6	Nucleus
Q9BRX5	Nucleus
Q9BZL1	Nucleus
Q9H204	Nucleus
Q9H2H8	Nucleus
Q9H582	Nucleus
Q9H5I1	Nucleus
Q9H5Z1	Nucleus
Q9H9B1	Nucleus
Q9HCE5	Nucleus
Q9HCU9	Nucleus
Q9NR83	Nucleus
Q9NRH2	Nucleus
Q9NWS1	Nucleus
Q9NXE8	Nucleus
Q9P127	Nucleus
Q9P267	Nucleus
Q9P2G9	Nucleus
Q9UBC0	Nucleus
Q9UBR4	Nucleus
Q9UHF7	Nucleus
Q9UIF8	Nucleus
Q9UL41	Nucleus
Q9ULM2	Nucleus
Q9ULR0	Nucleus
Q9Y2W1	Nucleus
Q9Y4K0	Nucleus
Q9Y5X4	Nucleus
Q9Y692	Nucleus
Q9Y6X2	Nucleus
A0A140G945	Nucleus/cytoplasm shuttling
A6NNY8	Nucleus/cytoplasm shuttling
O00571	Nucleus/cytoplasm shuttling
O14593	Nucleus/cytoplasm shuttling
O14682	Nucleus/cytoplasm shuttling
O14862	Nucleus/cytoplasm shuttling
O14896	Nucleus/cytoplasm shuttling
O15205	Nucleus/cytoplasm shuttling
O15265	Nucleus/cytoplasm shuttling
O15523	Nucleus/cytoplasm shuttling
O43665	Nucleus/cytoplasm shuttling
O60701	Nucleus/cytoplasm shuttling
O60826	Nucleus/cytoplasm shuttling
O60829	Nucleus/cytoplasm shuttling
O75190	Nucleus/cytoplasm shuttling
O95239	Nucleus/cytoplasm shuttling
O96007	Nucleus/cytoplasm shuttling
P03950	Nucleus/cytoplasm shuttling
P06493	Nucleus/cytoplasm shuttling
P07355	Nucleus/cytoplasm shuttling
P09622	Nucleus/cytoplasm shuttling
P23560	Nucleus/cytoplasm shuttling
P25713	Nucleus/cytoplasm shuttling
P27707	Nucleus/cytoplasm shuttling
P35226	Nucleus/cytoplasm shuttling
P35658	Nucleus/cytoplasm shuttling
P41743	Nucleus/cytoplasm shuttling
P42858	Nucleus/cytoplasm shuttling
P49585	Nucleus/cytoplasm shuttling
P50991	Nucleus/cytoplasm shuttling
P52294	Nucleus/cytoplasm shuttling
P55055	Nucleus/cytoplasm shuttling
P55795	Nucleus/cytoplasm shuttling
P60866	Nucleus/cytoplasm shuttling
P61158	Nucleus/cytoplasm shuttling
P61160	Nucleus/cytoplasm shuttling
P62241	Nucleus/cytoplasm shuttling
P62256	Nucleus/cytoplasm shuttling
P62312	Nucleus/cytoplasm shuttling
P62314	Nucleus/cytoplasm shuttling
Q00987	Nucleus/cytoplasm shuttling
Q01780	Nucleus/cytoplasm shuttling
Q05086	Nucleus/cytoplasm shuttling
Q05516	Nucleus/cytoplasm shuttling
Q09161	Nucleus/cytoplasm shuttling
Q12792	Nucleus/cytoplasm shuttling
Q13015	Nucleus/cytoplasm shuttling
Q13425	Nucleus/cytoplasm shuttling
Q13487	Nucleus/cytoplasm shuttling
Q13610	Nucleus/cytoplasm shuttling
Q14186	Nucleus/cytoplasm shuttling
Q14738	Nucleus/cytoplasm shuttling
Q14765	Nucleus/cytoplasm shuttling
Q14999	Nucleus/cytoplasm shuttling
Q15121	Nucleus/cytoplasm shuttling
Q15573	Nucleus/cytoplasm shuttling
Q2M389	Nucleus/cytoplasm shuttling
Q3SY56	Nucleus/cytoplasm shuttling
Q5EBL4	Nucleus/cytoplasm shuttling
Q5T7W0	Nucleus/cytoplasm shuttling
Q5VU43	Nucleus/cytoplasm shuttling
Q68CZ1	Nucleus/cytoplasm shuttling
Q6FI81	Nucleus/cytoplasm shuttling
Q6IPU0	Nucleus/cytoplasm shuttling
Q6P587	Nucleus/cytoplasm shuttling
Q709F0	Nucleus/cytoplasm shuttling
Q719H9	Nucleus/cytoplasm shuttling
Q7KZF4	Nucleus/cytoplasm shuttling
Q86X55	Nucleus/cytoplasm shuttling
Q8IY22	Nucleus/cytoplasm shuttling
Q8NAG6	Nucleus/cytoplasm shuttling
Q8NBT2	Nucleus/cytoplasm shuttling
Q8WUI4	Nucleus/cytoplasm shuttling
Q8WXB1	Nucleus/cytoplasm shuttling
Q92547	Nucleus/cytoplasm shuttling
Q92681	Nucleus/cytoplasm shuttling
Q92772	Nucleus/cytoplasm shuttling
Q93096	Nucleus/cytoplasm shuttling
Q969M7	Nucleus/cytoplasm shuttling
Q96F07	Nucleus/cytoplasm shuttling
Q96IF1	Nucleus/cytoplasm shuttling
Q96KQ4	Nucleus/cytoplasm shuttling
Q96P48	Nucleus/cytoplasm shuttling
Q96Q15	Nucleus/cytoplasm shuttling
Q96Q83	Nucleus/cytoplasm shuttling
Q99547	Nucleus/cytoplasm shuttling
Q99743	Nucleus/cytoplasm shuttling
Q9BPZ7	Nucleus/cytoplasm shuttling
Q9BWX1	Nucleus/cytoplasm shuttling
Q9BY77	Nucleus/cytoplasm shuttling
Q9BYV9	Nucleus/cytoplasm shuttling
Q9C0B1	Nucleus/cytoplasm shuttling
Q9GZY0	Nucleus/cytoplasm shuttling
Q9H0H5	Nucleus/cytoplasm shuttling
Q9H5J8	Nucleus/cytoplasm shuttling
Q9H840	Nucleus/cytoplasm shuttling
Q9HB75	Nucleus/cytoplasm shuttling
Q9HCM9	Nucleus/cytoplasm shuttling
Q9NQ66	Nucleus/cytoplasm shuttling
Q9NQ88	Nucleus/cytoplasm shuttling
Q9NWT8	Nucleus/cytoplasm shuttling
Q9UJX4	Nucleus/cytoplasm shuttling
Q9UKV8	Nucleus/cytoplasm shuttling
Q9UQM7	Nucleus/cytoplasm shuttling
Q9Y2J8	Nucleus/cytoplasm shuttling
Q9Y2M5	Nucleus/cytoplasm shuttling
Q9Y3A5	Nucleus/cytoplasm shuttling
Q9Y3T9	Nucleus/cytoplasm shuttling
Q9Y4X0	Nucleus/cytoplasm shuttling
Q9Y5A9	Nucleus/cytoplasm shuttling
Q9Y6H3	Nucleus/cytoplasm shuttling
Q9Y6X6	Nucleus/cytoplasm shuttling
O15254	Other intracellular organelle
P62699	Other intracellular organelle
Q13231	Other intracellular organelle
A0A0K2S4Q6	Plasmamembrane TMP
O00590	Plasmamembrane TMP
O43525	Plasmamembrane TMP
O60241	Plasmamembrane TMP
O60391	Plasmamembrane TMP
O75054	Plasmamembrane TMP
O75074	Plasmamembrane TMP
O75387	Plasmamembrane TMP
O76082	Plasmamembrane TMP
O95279	Plasmamembrane TMP
P05106	Plasmamembrane TMP
P08069	Plasmamembrane TMP
P11166	Plasmamembrane TMP
P16473	Plasmamembrane TMP
P22695	Plasmamembrane TMP
P25101	Plasmamembrane TMP
P30550	Plasmamembrane TMP
P31994	Plasmamembrane TMP
P32246	Plasmamembrane TMP
P33681	Plasmamembrane TMP
P41595	Plasmamembrane TMP
P43489	Plasmamembrane TMP
P46091	Plasmamembrane TMP
P50876	Plasmamembrane TMP
P51864	Plasmamembrane TMP
P98196	Plasmamembrane TMP
Q02297	Plasmamembrane TMP
Q06481	Plasmamembrane TMP
Q08499	Plasmamembrane TMP
Q13291	Plasmamembrane TMP
Q15722	Plasmamembrane TMP
Q495A1	Plasmamembrane TMP
Q58EX2	Plasmamembrane TMP
Q5VZY2	Plasmamembrane TMP
Q68D85	Plasmamembrane TMP
Q6ZMJ2	Plasmamembrane TMP
Q75V66	Plasmamembrane TMP
Q7Z5N4	Plasmamembrane TMP
Q86UE4	Plasmamembrane TMP
Q86YT5	Plasmamembrane TMP
Q8N441	Plasmamembrane TMP
Q8NE79	Plasmamembrane TMP
Q8TDU9	Plasmamembrane TMP
Q8TDW0	Plasmamembrane TMP
Q8WXH0	Plasmamembrane TMP
Q92478	Plasmamembrane TMP
Q92838	Plasmamembrane TMP
Q96F46	Plasmamembrane TMP
Q96HR9	Plasmamembrane TMP
Q96L08	Plasmamembrane TMP
Q99999	Plasmamembrane TMP
Q9BZF1	Plasmamembrane TMP
Q9NS61	Plasmamembrane TMP
Q9NWQ8	Plasmamembrane TMP
Q9UKJ8	Plasmamembrane TMP
Q9UNW8	Plasmamembrane TMP
Q9Y698	Plasmamembrane TMP
Q5T751	Unknown
Q7Z4H4	Unknown
