## Supplementary data files for "Phase-separating fusion proteins drive cancer by dysregulating transcription through ectopic condensates": background_676.tsv

O43903	Cytoskeleton
P08631	Cytoskeleton
P09493	Cytoskeleton
P60660	Cytoskeleton
Q13885	Cytoskeleton
Q96AY4	Cytoskeleton
Q9P0L2	Cytoskeleton
O60496	Cytosol
O95372	Cytosol
O95749	Cytosol
P27169	Cytosol
P29218	Cytosol
P48745	Cytosol
Q8TBE9	Cytosol
Q8WTX7	Cytosol
Q96E35	Cytosol
Q9HBM1	Cytosol
Q9P0M2	Cytosol
Q9UBR1	Cytosol
Q9UKT5	Cytosol
Q9Y2K9	Cytosol
O43164	ER
P30040	ER
P30838	ER
Q6P988	ER
Q8WUJ3	ER
Q96DN0	ER
Q9Y4L1	ER
P09382	Extracellular
Q13253	Extracellular
Q86UX2	Extracellular
Q96Q05	Golgi
Q9Y4F3	Golgi
Q53FP2	Inner membrane TMP
Q70SY1	Inner membrane TMP
Q9H936	Inner membrane TMP
P11310	Mitochondrium
P14555	Mitochondrium
Q6YP21	Mitochondrium
O00409	Nucleus
O14497	Nucleus
O15151	Nucleus
O15550	Nucleus
O43186	Nucleus
O43482	Nucleus
O43660	Nucleus
O60684	Nucleus
O75360	Nucleus
O75486	Nucleus
O76093	Nucleus
O94953	Nucleus
O95503	Nucleus
P08621	Nucleus
P09661	Nucleus
P0CAP2	Nucleus
P10073	Nucleus
P11308	Nucleus
P17542	Nucleus
P20807	Nucleus
P21127	Nucleus
P21291	Nucleus
P27540	Nucleus
P28356	Nucleus
P31274	Nucleus
P35789	Nucleus
P38159	Nucleus
P43351	Nucleus
P43694	Nucleus
P51532	Nucleus
P51610	Nucleus
P59923	Nucleus
P60896	Nucleus
P61244	Nucleus
P61964	Nucleus
P78424	Nucleus
Q00688	Nucleus
Q05519	Nucleus
Q12901	Nucleus
Q13503	Nucleus
Q13951	Nucleus
Q14241	Nucleus
Q15393	Nucleus
Q15853	Nucleus
Q15906	Nucleus
Q16600	Nucleus
Q587J8	Nucleus
Q5HYN5	Nucleus
Q5SXM2	Nucleus
Q5T481	Nucleus
Q5VWX1	Nucleus
Q659C4	Nucleus
Q68EA5	Nucleus
Q6PI98	Nucleus
Q7Z6K1	Nucleus
Q86W50	Nucleus
Q8IVH2	Nucleus
Q8IZU0	Nucleus
Q8N108	Nucleus
Q8N344	Nucleus
Q8N5D0	Nucleus
Q8N6I1	Nucleus
Q8N7H5	Nucleus
Q8N7X4	Nucleus
Q8NB15	Nucleus
Q8NDX5	Nucleus
Q8NE63	Nucleus
Q8WTS6	Nucleus
Q8WU58	Nucleus
Q8WWZ8	Nucleus
Q92858	Nucleus
Q92949	Nucleus
Q969H6	Nucleus
Q96DC9	Nucleus
Q96GM5	Nucleus
Q96JK2	Nucleus
Q9BRJ7	Nucleus
Q9BSJ6	Nucleus
Q9BWW4	Nucleus
Q9BXP5	Nucleus
Q9H147	Nucleus
Q9H2S9	Nucleus
Q9H4W6	Nucleus
Q9H5H4	Nucleus
Q9H808	Nucleus
Q9H944	Nucleus
Q9H9Q4	Nucleus
Q9HB58	Nucleus
Q9HCS7	Nucleus
Q9NR30	Nucleus
Q9NR33	Nucleus
Q9NSC2	Nucleus
Q9NUA8	Nucleus
Q9NV31	Nucleus
Q9NWH9	Nucleus
Q9NZ71	Nucleus
Q9NZI6	Nucleus
Q9P2N6	Nucleus
Q9UIH9	Nucleus
Q9ULD5	Nucleus
Q9UPM6	Nucleus
Q9UPW0	Nucleus
Q9Y388	Nucleus
Q9Y4C1	Nucleus
A0A0C5B5G6	Nucleus/cytoplasm shuttling
O00625	Nucleus/cytoplasm shuttling
O00629	Nucleus/cytoplasm shuttling
O15294	Nucleus/cytoplasm shuttling
O43663	Nucleus/cytoplasm shuttling
O60304	Nucleus/cytoplasm shuttling
O75600	Nucleus/cytoplasm shuttling
O75934	Nucleus/cytoplasm shuttling
O95235	Nucleus/cytoplasm shuttling
O95347	Nucleus/cytoplasm shuttling
O95684	Nucleus/cytoplasm shuttling
O96006	Nucleus/cytoplasm shuttling
P02795	Nucleus/cytoplasm shuttling
P05161	Nucleus/cytoplasm shuttling
P06454	Nucleus/cytoplasm shuttling
P09211	Nucleus/cytoplasm shuttling
P10599	Nucleus/cytoplasm shuttling
P10909	Nucleus/cytoplasm shuttling
P12755	Nucleus/cytoplasm shuttling
P13489	Nucleus/cytoplasm shuttling
P15036	Nucleus/cytoplasm shuttling
P20396	Nucleus/cytoplasm shuttling
P26196	Nucleus/cytoplasm shuttling
P27987	Nucleus/cytoplasm shuttling
P29084	Nucleus/cytoplasm shuttling
P30793	Nucleus/cytoplasm shuttling
P31944	Nucleus/cytoplasm shuttling
P33076	Nucleus/cytoplasm shuttling
P35240	Nucleus/cytoplasm shuttling
P36873	Nucleus/cytoplasm shuttling
P36969	Nucleus/cytoplasm shuttling
P49137	Nucleus/cytoplasm shuttling
P49720	Nucleus/cytoplasm shuttling
P53634	Nucleus/cytoplasm shuttling
P54253	Nucleus/cytoplasm shuttling
P54725	Nucleus/cytoplasm shuttling
P55036	Nucleus/cytoplasm shuttling
P55060	Nucleus/cytoplasm shuttling
P55081	Nucleus/cytoplasm shuttling
P60510	Nucleus/cytoplasm shuttling
P61086	Nucleus/cytoplasm shuttling
P62269	Nucleus/cytoplasm shuttling
P62277	Nucleus/cytoplasm shuttling
Q00839	Nucleus/cytoplasm shuttling
Q12933	Nucleus/cytoplasm shuttling
Q13042	Nucleus/cytoplasm shuttling
Q13123	Nucleus/cytoplasm shuttling
Q13310	Nucleus/cytoplasm shuttling
Q13469	Nucleus/cytoplasm shuttling
Q13610	Nucleus/cytoplasm shuttling
Q14181	Nucleus/cytoplasm shuttling
Q14183	Nucleus/cytoplasm shuttling
Q14188	Nucleus/cytoplasm shuttling
Q14683	Nucleus/cytoplasm shuttling
Q15029	Nucleus/cytoplasm shuttling
Q15562	Nucleus/cytoplasm shuttling
Q16836	Nucleus/cytoplasm shuttling
Q460N5	Nucleus/cytoplasm shuttling
Q504Q3	Nucleus/cytoplasm shuttling
Q5EBL4	Nucleus/cytoplasm shuttling
Q68EM7	Nucleus/cytoplasm shuttling
Q6I9Y2	Nucleus/cytoplasm shuttling
Q6UXY1	Nucleus/cytoplasm shuttling
Q6ZRS2	Nucleus/cytoplasm shuttling
Q709F0	Nucleus/cytoplasm shuttling
Q7L523	Nucleus/cytoplasm shuttling
Q7L9L4	Nucleus/cytoplasm shuttling
Q7Z6E9	Nucleus/cytoplasm shuttling
Q86SG3	Nucleus/cytoplasm shuttling
Q86Y91	Nucleus/cytoplasm shuttling
Q8IWX8	Nucleus/cytoplasm shuttling
Q8WXD5	Nucleus/cytoplasm shuttling
Q92530	Nucleus/cytoplasm shuttling
Q969T4	Nucleus/cytoplasm shuttling
Q96E14	Nucleus/cytoplasm shuttling
Q96EP5	Nucleus/cytoplasm shuttling
Q96NW7	Nucleus/cytoplasm shuttling
Q96P48	Nucleus/cytoplasm shuttling
Q99598	Nucleus/cytoplasm shuttling
Q99741	Nucleus/cytoplasm shuttling
Q99873	Nucleus/cytoplasm shuttling
Q9BQG2	Nucleus/cytoplasm shuttling
Q9BRX2	Nucleus/cytoplasm shuttling
Q9BZE4	Nucleus/cytoplasm shuttling
Q9GZV5	Nucleus/cytoplasm shuttling
Q9H079	Nucleus/cytoplasm shuttling
Q9H0H5	Nucleus/cytoplasm shuttling
Q9H254	Nucleus/cytoplasm shuttling
Q9H5Z6	Nucleus/cytoplasm shuttling
Q9H8H2	Nucleus/cytoplasm shuttling
Q9H999	Nucleus/cytoplasm shuttling
Q9HBY8	Nucleus/cytoplasm shuttling
Q9NPB6	Nucleus/cytoplasm shuttling
Q9NPJ4	Nucleus/cytoplasm shuttling
Q9NQ88	Nucleus/cytoplasm shuttling
Q9NQL2	Nucleus/cytoplasm shuttling
Q9NSI6	Nucleus/cytoplasm shuttling
Q9NTJ4	Nucleus/cytoplasm shuttling
Q9NUS5	Nucleus/cytoplasm shuttling
Q9NVN8	Nucleus/cytoplasm shuttling
Q9UGI0	Nucleus/cytoplasm shuttling
Q9UI30	Nucleus/cytoplasm shuttling
Q9UK99	Nucleus/cytoplasm shuttling
Q9UKE5	Nucleus/cytoplasm shuttling
Q9ULJ6	Nucleus/cytoplasm shuttling
Q9UMX0	Nucleus/cytoplasm shuttling
Q9UNE7	Nucleus/cytoplasm shuttling
Q9UPV0	Nucleus/cytoplasm shuttling
Q9Y2G2	Nucleus/cytoplasm shuttling
Q9Y2S7	Nucleus/cytoplasm shuttling
Q9Y3D8	Nucleus/cytoplasm shuttling
Q9Y6H3	Nucleus/cytoplasm shuttling
O75167	Other intracellular organelle
Q6PJI9	Other intracellular organelle
Q99519	Other intracellular organelle
O15389	Plasmamembrane TMP
O43493	Plasmamembrane TMP
O75022	Plasmamembrane TMP
O95150	Plasmamembrane TMP
P01911	Plasmamembrane TMP
P10620	Plasmamembrane TMP
P14415	Plasmamembrane TMP
P16284	Plasmamembrane TMP
P19022	Plasmamembrane TMP
P22455	Plasmamembrane TMP
P25063	Plasmamembrane TMP
P27701	Plasmamembrane TMP
P30872	Plasmamembrane TMP
P30874	Plasmamembrane TMP
P31641	Plasmamembrane TMP
P32249	Plasmamembrane TMP
P33032	Plasmamembrane TMP
P48764	Plasmamembrane TMP
P51170	Plasmamembrane TMP
P51575	Plasmamembrane TMP
P56962	Plasmamembrane TMP
P60033	Plasmamembrane TMP
Q13621	Plasmamembrane TMP
Q14832	Plasmamembrane TMP
Q15413	Plasmamembrane TMP
Q16790	Plasmamembrane TMP
Q2M3G0	Plasmamembrane TMP
Q695T7	Plasmamembrane TMP
Q6PEY1	Plasmamembrane TMP
Q6PJW8	Plasmamembrane TMP
Q7Z5N4	Plasmamembrane TMP
Q86UK5	Plasmamembrane TMP
Q86VL8	Plasmamembrane TMP
Q8N138	Plasmamembrane TMP
Q8NEC5	Plasmamembrane TMP
Q8NFF2	Plasmamembrane TMP
Q8TDQ0	Plasmamembrane TMP
Q8WXA8	Plasmamembrane TMP
Q99075	Plasmamembrane TMP
Q99102	Plasmamembrane TMP
Q99572	Plasmamembrane TMP
Q99835	Plasmamembrane TMP
Q99985	Plasmamembrane TMP
Q9BX97	Plasmamembrane TMP
Q9BZJ7	Plasmamembrane TMP
Q9H0Q3	Plasmamembrane TMP
Q9H251	Plasmamembrane TMP
Q9HBE5	Plasmamembrane TMP
Q9HBG4	Plasmamembrane TMP
Q9HC58	Plasmamembrane TMP
Q9HC97	Plasmamembrane TMP
Q9HCX4	Plasmamembrane TMP
Q9N2K0	Plasmamembrane TMP
Q9NZC2	Plasmamembrane TMP
Q9UBI4	Plasmamembrane TMP
Q9UMR7	Plasmamembrane TMP
Q9UNP4	Plasmamembrane TMP
O00370	Unknown
Q9HDB5	Unknown
