## Supplementary data files for "Phase-separating fusion proteins drive cancer by dysregulating transcription through ectopic condensates": background_677.tsv

Q13432	Cytoskeleton
Q13515	Cytoskeleton
Q8IVL0	Cytoskeleton
Q9BPU9	Cytoskeleton
Q9NZM3	Cytoskeleton
Q9P2L0	Cytoskeleton
Q9ULV0	Cytoskeleton
K9M1U5	Cytosol
O95294	Cytosol
P00352	Cytosol
P01138	Cytosol
P01222	Cytosol
P35221	Cytosol
P59990	Cytosol
Q6P2P2	Cytosol
Q8N1W1	Cytosol
Q9BZ72	Cytosol
Q9NR80	Cytosol
Q9NRJ4	Cytosol
Q9ULP9	Cytosol
Q9Y5P6	Cytosol
O00429	ER
P08833	ER
P26885	ER
P33260	ER
P35606	ER
Q969R2	ER
Q9H2M9	ER
P10745	Extracellular
P20851	Extracellular
Q16552	Extracellular
O00203	Golgi
Q9UHL4	Golgi
O95803	Inner membrane TMP
Q8TDX6	Inner membrane TMP
Q8WVX3	Inner membrane TMP
P07954	Mitochondrium
Q969Z0	Mitochondrium
Q9P0P8	Mitochondrium
A0JLT2	Nucleus
A1L167	Nucleus
A8MZ59	Nucleus
O00230	Nucleus
O00482	Nucleus
O14529	Nucleus
O15151	Nucleus
O15457	Nucleus
O43316	Nucleus
O43463	Nucleus
O43680	Nucleus
O60684	Nucleus
O60942	Nucleus
O75525	Nucleus
O75533	Nucleus
O75604	Nucleus
O76021	Nucleus
O95751	Nucleus
O95785	Nucleus
P01100	Nucleus
P08621	Nucleus
P09234	Nucleus
P13640	Nucleus
P17040	Nucleus
P17041	Nucleus
P17947	Nucleus
P20671	Nucleus
P26599	Nucleus
P39900	Nucleus
P42695	Nucleus
P48436	Nucleus
P52926	Nucleus
P61968	Nucleus
P78332	Nucleus
P78345	Nucleus
Q01826	Nucleus
Q03468	Nucleus
Q03989	Nucleus
Q05215	Nucleus
Q06547	Nucleus
Q06710	Nucleus
Q08945	Nucleus
Q0VG99	Nucleus
Q12837	Nucleus
Q12926	Nucleus
Q12947	Nucleus
Q14139	Nucleus
Q15319	Nucleus
Q16514	Nucleus
Q16594	Nucleus
Q5JUK2	Nucleus
Q5QP82	Nucleus
Q5SQQ9	Nucleus
Q5T0F9	Nucleus
Q5TD97	Nucleus
Q5VVY1	Nucleus
Q6IBW4	Nucleus
Q6NSW7	Nucleus
Q6P2D0	Nucleus
Q6P2Q9	Nucleus
Q6ZN18	Nucleus
Q71DI3	Nucleus
Q7Z4G1	Nucleus
Q86UQ0	Nucleus
Q86XA0	Nucleus
Q8IUR6	Nucleus
Q8IX01	Nucleus
Q8IYF1	Nucleus
Q8TE76	Nucleus
Q92826	Nucleus
Q969F1	Nucleus
Q969G2	Nucleus
Q96BP3	Nucleus
Q96BY7	Nucleus
Q96HA7	Nucleus
Q96S65	Nucleus
Q99626	Nucleus
Q99708	Nucleus
Q99988	Nucleus
Q9BRU9	Nucleus
Q9BVP2	Nucleus
Q9H6W3	Nucleus
Q9H875	Nucleus
Q9HC52	Nucleus
Q9NQZ3	Nucleus
Q9NUA8	Nucleus
Q9NVX2	Nucleus
Q9NWK9	Nucleus
Q9NWS1	Nucleus
Q9NZU5	Nucleus
Q9P2Y4	Nucleus
Q9UBU8	Nucleus
Q9UBX0	Nucleus
Q9UHC1	Nucleus
Q9UJ98	Nucleus
Q9UKX7	Nucleus
Q9ULV3	Nucleus
Q9ULW3	Nucleus
Q9ULW6	Nucleus
Q9UNS1	Nucleus
Q9Y2T7	Nucleus
Q9Y3Y4	Nucleus
Q9Y4Z2	Nucleus
Q9Y530	Nucleus
A1XBS5	Nucleus/cytoplasm shuttling
O00204	Nucleus/cytoplasm shuttling
O14657	Nucleus/cytoplasm shuttling
O14901	Nucleus/cytoplasm shuttling
O15265	Nucleus/cytoplasm shuttling
O15294	Nucleus/cytoplasm shuttling
O15350	Nucleus/cytoplasm shuttling
O43765	Nucleus/cytoplasm shuttling
O60662	Nucleus/cytoplasm shuttling
O60869	Nucleus/cytoplasm shuttling
O75131	Nucleus/cytoplasm shuttling
O75190	Nucleus/cytoplasm shuttling
O75771	Nucleus/cytoplasm shuttling
O94875	Nucleus/cytoplasm shuttling
O94888	Nucleus/cytoplasm shuttling
O95149	Nucleus/cytoplasm shuttling
O95905	Nucleus/cytoplasm shuttling
P06454	Nucleus/cytoplasm shuttling
P09467	Nucleus/cytoplasm shuttling
P09874	Nucleus/cytoplasm shuttling
P15822	Nucleus/cytoplasm shuttling
P25205	Nucleus/cytoplasm shuttling
P26367	Nucleus/cytoplasm shuttling
P29508	Nucleus/cytoplasm shuttling
P29590	Nucleus/cytoplasm shuttling
P30304	Nucleus/cytoplasm shuttling
P30305	Nucleus/cytoplasm shuttling
P30626	Nucleus/cytoplasm shuttling
P35270	Nucleus/cytoplasm shuttling
P38606	Nucleus/cytoplasm shuttling
P42575	Nucleus/cytoplasm shuttling
P43897	Nucleus/cytoplasm shuttling
P46734	Nucleus/cytoplasm shuttling
P49841	Nucleus/cytoplasm shuttling
P49916	Nucleus/cytoplasm shuttling
P50453	Nucleus/cytoplasm shuttling
P50995	Nucleus/cytoplasm shuttling
P51843	Nucleus/cytoplasm shuttling
P51955	Nucleus/cytoplasm shuttling
P52564	Nucleus/cytoplasm shuttling
P52597	Nucleus/cytoplasm shuttling
P55039	Nucleus/cytoplasm shuttling
P55212	Nucleus/cytoplasm shuttling
P60900	Nucleus/cytoplasm shuttling
P80365	Nucleus/cytoplasm shuttling
Q00978	Nucleus/cytoplasm shuttling
Q00987	Nucleus/cytoplasm shuttling
Q01105	Nucleus/cytoplasm shuttling
Q06787	Nucleus/cytoplasm shuttling
Q07343	Nucleus/cytoplasm shuttling
Q13126	Nucleus/cytoplasm shuttling
Q147X3	Nucleus/cytoplasm shuttling
Q15072	Nucleus/cytoplasm shuttling
Q15172	Nucleus/cytoplasm shuttling
Q15651	Nucleus/cytoplasm shuttling
Q1W6H9	Nucleus/cytoplasm shuttling
Q3YEC7	Nucleus/cytoplasm shuttling
Q4JDL3	Nucleus/cytoplasm shuttling
Q56NI9	Nucleus/cytoplasm shuttling
Q63HN8	Nucleus/cytoplasm shuttling
Q68DA7	Nucleus/cytoplasm shuttling
Q6IN85	Nucleus/cytoplasm shuttling
Q6KC79	Nucleus/cytoplasm shuttling
Q6Q0C0	Nucleus/cytoplasm shuttling
Q6ZSB9	Nucleus/cytoplasm shuttling
Q7L2Z9	Nucleus/cytoplasm shuttling
Q7RTN6	Nucleus/cytoplasm shuttling
Q7Z6J8	Nucleus/cytoplasm shuttling
Q7Z7L1	Nucleus/cytoplasm shuttling
Q86UW7	Nucleus/cytoplasm shuttling
Q8NA72	Nucleus/cytoplasm shuttling
Q8TCD5	Nucleus/cytoplasm shuttling
Q8TE02	Nucleus/cytoplasm shuttling
Q8WUM0	Nucleus/cytoplasm shuttling
Q8WYA6	Nucleus/cytoplasm shuttling
Q92625	Nucleus/cytoplasm shuttling
Q92830	Nucleus/cytoplasm shuttling
Q96G61	Nucleus/cytoplasm shuttling
Q96IV0	Nucleus/cytoplasm shuttling
Q96JM3	Nucleus/cytoplasm shuttling
Q96MH2	Nucleus/cytoplasm shuttling
Q96PE3	Nucleus/cytoplasm shuttling
Q96PP9	Nucleus/cytoplasm shuttling
Q99436	Nucleus/cytoplasm shuttling
Q9BQA1	Nucleus/cytoplasm shuttling
Q9BQE3	Nucleus/cytoplasm shuttling
Q9BRT3	Nucleus/cytoplasm shuttling
Q9BRX2	Nucleus/cytoplasm shuttling
Q9BXU7	Nucleus/cytoplasm shuttling
Q9BZ67	Nucleus/cytoplasm shuttling
Q9H171	Nucleus/cytoplasm shuttling
Q9H1D9	Nucleus/cytoplasm shuttling
Q9H254	Nucleus/cytoplasm shuttling
Q9H2G9	Nucleus/cytoplasm shuttling
Q9H3S7	Nucleus/cytoplasm shuttling
Q9H9A5	Nucleus/cytoplasm shuttling
Q9HC77	Nucleus/cytoplasm shuttling
Q9HD34	Nucleus/cytoplasm shuttling
Q9NSP4	Nucleus/cytoplasm shuttling
Q9NWD9	Nucleus/cytoplasm shuttling
Q9P243	Nucleus/cytoplasm shuttling
Q9UBU9	Nucleus/cytoplasm shuttling
Q9UHR5	Nucleus/cytoplasm shuttling
Q9UJT1	Nucleus/cytoplasm shuttling
Q9UKI9	Nucleus/cytoplasm shuttling
Q9UL16	Nucleus/cytoplasm shuttling
Q9UNH5	Nucleus/cytoplasm shuttling
Q9Y2J8	Nucleus/cytoplasm shuttling
Q9Y314	Nucleus/cytoplasm shuttling
Q9Y315	Nucleus/cytoplasm shuttling
Q9Y4P8	Nucleus/cytoplasm shuttling
Q9Y6X0	Nucleus/cytoplasm shuttling
P07339	Other intracellular organelle
P35475	Other intracellular organelle
Q86WA8	Other intracellular organelle
O14520	Plasmamembrane TMP
O15533	Plasmamembrane TMP
O43424	Plasmamembrane TMP
O75056	Plasmamembrane TMP
O75508	Plasmamembrane TMP
P04921	Plasmamembrane TMP
P09958	Plasmamembrane TMP
P13945	Plasmamembrane TMP
P18433	Plasmamembrane TMP
P18827	Plasmamembrane TMP
P20138	Plasmamembrane TMP
P21926	Plasmamembrane TMP
P21964	Plasmamembrane TMP
P22732	Plasmamembrane TMP
P28067	Plasmamembrane TMP
P33032	Plasmamembrane TMP
P35499	Plasmamembrane TMP
P40879	Plasmamembrane TMP
P43121	Plasmamembrane TMP
P48066	Plasmamembrane TMP
P51512	Plasmamembrane TMP
P58335	Plasmamembrane TMP
Q01650	Plasmamembrane TMP
Q02223	Plasmamembrane TMP
Q08174	Plasmamembrane TMP
Q08554	Plasmamembrane TMP
Q14956	Plasmamembrane TMP
Q15768	Plasmamembrane TMP
Q16602	Plasmamembrane TMP
Q16790	Plasmamembrane TMP
Q5VY43	Plasmamembrane TMP
Q6PCB7	Plasmamembrane TMP
Q6PIU2	Plasmamembrane TMP
Q6ZQN7	Plasmamembrane TMP
Q7L4E1	Plasmamembrane TMP
Q7Z5N4	Plasmamembrane TMP
Q8IVB4	Plasmamembrane TMP
Q8IXH8	Plasmamembrane TMP
Q8IY95	Plasmamembrane TMP
Q8IYJ0	Plasmamembrane TMP
Q8NFM4	Plasmamembrane TMP
Q92482	Plasmamembrane TMP
Q969E2	Plasmamembrane TMP
Q96L08	Plasmamembrane TMP
Q96LB2	Plasmamembrane TMP
Q96T54	Plasmamembrane TMP
Q99665	Plasmamembrane TMP
Q9HBA0	Plasmamembrane TMP
Q9NQ90	Plasmamembrane TMP
Q9NQX7	Plasmamembrane TMP
Q9NR61	Plasmamembrane TMP
Q9NX52	Plasmamembrane TMP
Q9NYX4	Plasmamembrane TMP
Q9NZD1	Plasmamembrane TMP
Q9UGT4	Plasmamembrane TMP
Q9UQ05	Plasmamembrane TMP
Q9Y6N7	Plasmamembrane TMP
A8MTA8	Unknown
Q9P121	Unknown
