## Supplementary data files for "Phase-separating fusion proteins drive cancer by dysregulating transcription through ectopic condensates": background_678.tsv

A7E2Y1	Cytoskeleton
O43805	Cytoskeleton
P52907	Cytoskeleton
Q0VAK6	Cytoskeleton
Q14141	Cytoskeleton
Q69YQ0	Cytoskeleton
Q96HC4	Cytoskeleton
P02538	Cytosol
P05413	Cytosol
Q01064	Cytosol
Q16878	Cytosol
Q2NKX8	Cytosol
Q7Z494	Cytosol
Q86V21	Cytosol
Q8N5U6	Cytosol
Q8TAP4	Cytosol
Q8TAX9	Cytosol
Q96F85	Cytosol
Q9C0B0	Cytosol
Q9NSE2	Cytosol
Q9Y240	Cytosol
O75385	ER
P20340	ER
P37058	ER
P56202	ER
Q8NBJ5	ER
Q8TD06	ER
Q9BZQ6	ER
A1L4H1	Extracellular
P11226	Extracellular
Q5SRR4	Extracellular
Q96AA8	Golgi
Q96SU4	Golgi
P21217	Inner membrane TMP
Q96EC8	Inner membrane TMP
Q9NXS2	Inner membrane TMP
Q16775	Mitochondrium
Q8WUK0	Mitochondrium
Q9BXR0	Mitochondrium
O00148	Nucleus
O00567	Nucleus
O14503	Nucleus
O15062	Nucleus
O15304	Nucleus
O94900	Nucleus
O95639	Nucleus
O95789	Nucleus
P07992	Nucleus
P09651	Nucleus
P11161	Nucleus
P20719	Nucleus
P24928	Nucleus
P31260	Nucleus
P31941	Nucleus
P33240	Nucleus
P33991	Nucleus
P40937	Nucleus
P48378	Nucleus
P49336	Nucleus
P52747	Nucleus
P55198	Nucleus
P61371	Nucleus
P61960	Nucleus
Q04741	Nucleus
Q07955	Nucleus
Q0VG99	Nucleus
Q13351	Nucleus
Q13395	Nucleus
Q14320	Nucleus
Q14781	Nucleus
Q15013	Nucleus
Q15233	Nucleus
Q15415	Nucleus
Q15911	Nucleus
Q16385	Nucleus
Q16526	Nucleus
Q3KP66	Nucleus
Q3MJ62	Nucleus
Q3YBR2	Nucleus
Q587J8	Nucleus
Q5SXM2	Nucleus
Q5T2T1	Nucleus
Q5TKA1	Nucleus
Q5VTD9	Nucleus
Q66PJ3	Nucleus
Q6P1L6	Nucleus
Q6P2D0	Nucleus
Q6QHK4	Nucleus
Q6ZMS7	Nucleus
Q7Z5J1	Nucleus
Q7Z7C8	Nucleus
Q8N187	Nucleus
Q8N339	Nucleus
Q8N488	Nucleus
Q8N5Y2	Nucleus
Q8NB78	Nucleus
Q8NDX5	Nucleus
Q8TAT5	Nucleus
Q8TE85	Nucleus
Q8WU58	Nucleus
Q8WWY6	Nucleus
Q8WXE1	Nucleus
Q92564	Nucleus
Q92886	Nucleus
Q92925	Nucleus
Q969E8	Nucleus
Q96GM8	Nucleus
Q96LW9	Nucleus
Q96MU7	Nucleus
Q96N58	Nucleus
Q96NC0	Nucleus
Q96P47	Nucleus
Q96QV6	Nucleus
Q96RT1	Nucleus
Q96S53	Nucleus
Q96SB8	Nucleus
Q99081	Nucleus
Q99459	Nucleus
Q99958	Nucleus
Q99988	Nucleus
Q9BTC8	Nucleus
Q9BWX5	Nucleus
Q9BXT8	Nucleus
Q9BZ95	Nucleus
Q9H4T2	Nucleus
Q9H707	Nucleus
Q9H944	Nucleus
Q9HCU9	Nucleus
Q9HDD0	Nucleus
Q9NQ55	Nucleus
Q9NQI0	Nucleus
Q9NSI8	Nucleus
Q9NU63	Nucleus
Q9NXL9	Nucleus
Q9NZI6	Nucleus
Q9P0L1	Nucleus
Q9P0M6	Nucleus
Q9UBB9	Nucleus
Q9UGU5	Nucleus
Q9UL42	Nucleus
Q9UPG8	Nucleus
Q9Y4C1	Nucleus
Q9Y6F8	Nucleus
A1E959	Nucleus/cytoplasm shuttling
A1XBS5	Nucleus/cytoplasm shuttling
O00291	Nucleus/cytoplasm shuttling
O00311	Nucleus/cytoplasm shuttling
O00625	Nucleus/cytoplasm shuttling
O14713	Nucleus/cytoplasm shuttling
O15084	Nucleus/cytoplasm shuttling
O15105	Nucleus/cytoplasm shuttling
O43248	Nucleus/cytoplasm shuttling
O43741	Nucleus/cytoplasm shuttling
O60239	Nucleus/cytoplasm shuttling
O95453	Nucleus/cytoplasm shuttling
O95817	Nucleus/cytoplasm shuttling
O96007	Nucleus/cytoplasm shuttling
O96017	Nucleus/cytoplasm shuttling
P05408	Nucleus/cytoplasm shuttling
P09622	Nucleus/cytoplasm shuttling
P09884	Nucleus/cytoplasm shuttling
P15336	Nucleus/cytoplasm shuttling
P17096	Nucleus/cytoplasm shuttling
P23919	Nucleus/cytoplasm shuttling
P25786	Nucleus/cytoplasm shuttling
P25789	Nucleus/cytoplasm shuttling
P28072	Nucleus/cytoplasm shuttling
P29144	Nucleus/cytoplasm shuttling
P29597	Nucleus/cytoplasm shuttling
P30793	Nucleus/cytoplasm shuttling
P35354	Nucleus/cytoplasm shuttling
P35658	Nucleus/cytoplasm shuttling
P36507	Nucleus/cytoplasm shuttling
P41002	Nucleus/cytoplasm shuttling
P42575	Nucleus/cytoplasm shuttling
P45974	Nucleus/cytoplasm shuttling
P46695	Nucleus/cytoplasm shuttling
P48788	Nucleus/cytoplasm shuttling
P49184	Nucleus/cytoplasm shuttling
P50748	Nucleus/cytoplasm shuttling
P51553	Nucleus/cytoplasm shuttling
P53779	Nucleus/cytoplasm shuttling
P54821	Nucleus/cytoplasm shuttling
P55735	Nucleus/cytoplasm shuttling
P62306	Nucleus/cytoplasm shuttling
P63167	Nucleus/cytoplasm shuttling
P78417	Nucleus/cytoplasm shuttling
Q01968	Nucleus/cytoplasm shuttling
Q02224	Nucleus/cytoplasm shuttling
Q03164	Nucleus/cytoplasm shuttling
Q07666	Nucleus/cytoplasm shuttling
Q08999	Nucleus/cytoplasm shuttling
Q12873	Nucleus/cytoplasm shuttling
Q12974	Nucleus/cytoplasm shuttling
Q13126	Nucleus/cytoplasm shuttling
Q13309	Nucleus/cytoplasm shuttling
Q13362	Nucleus/cytoplasm shuttling
Q13428	Nucleus/cytoplasm shuttling
Q13439	Nucleus/cytoplasm shuttling
Q13472	Nucleus/cytoplasm shuttling
Q15024	Nucleus/cytoplasm shuttling
Q15046	Nucleus/cytoplasm shuttling
Q15119	Nucleus/cytoplasm shuttling
Q15287	Nucleus/cytoplasm shuttling
Q15642	Nucleus/cytoplasm shuttling
Q4VCS5	Nucleus/cytoplasm shuttling
Q5T890	Nucleus/cytoplasm shuttling
Q5TAQ9	Nucleus/cytoplasm shuttling
Q69YN4	Nucleus/cytoplasm shuttling
Q6NTF7	Nucleus/cytoplasm shuttling
Q6PGP7	Nucleus/cytoplasm shuttling
Q7L0Y3	Nucleus/cytoplasm shuttling
Q7Z6J8	Nucleus/cytoplasm shuttling
Q86VN1	Nucleus/cytoplasm shuttling
Q86WJ1	Nucleus/cytoplasm shuttling
Q86X55	Nucleus/cytoplasm shuttling
Q8IXQ6	Nucleus/cytoplasm shuttling
Q8N9V2	Nucleus/cytoplasm shuttling
Q8NB14	Nucleus/cytoplasm shuttling
Q8WTS1	Nucleus/cytoplasm shuttling
Q8WUP2	Nucleus/cytoplasm shuttling
Q8WV24	Nucleus/cytoplasm shuttling
Q8WVN8	Nucleus/cytoplasm shuttling
Q8WZ73	Nucleus/cytoplasm shuttling
Q92552	Nucleus/cytoplasm shuttling
Q96EY7	Nucleus/cytoplasm shuttling
Q96JB5	Nucleus/cytoplasm shuttling
Q96JY6	Nucleus/cytoplasm shuttling
Q96KQ4	Nucleus/cytoplasm shuttling
Q96P70	Nucleus/cytoplasm shuttling
Q99880	Nucleus/cytoplasm shuttling
Q9BPZ7	Nucleus/cytoplasm shuttling
Q9BQE3	Nucleus/cytoplasm shuttling
Q9BYV9	Nucleus/cytoplasm shuttling
Q9BZH6	Nucleus/cytoplasm shuttling
Q9H0A6	Nucleus/cytoplasm shuttling
Q9H6Z9	Nucleus/cytoplasm shuttling
Q9HAI6	Nucleus/cytoplasm shuttling
Q9HB07	Nucleus/cytoplasm shuttling
Q9HC77	Nucleus/cytoplasm shuttling
Q9NRP7	Nucleus/cytoplasm shuttling
Q9NSI6	Nucleus/cytoplasm shuttling
Q9NY74	Nucleus/cytoplasm shuttling
Q9NYL2	Nucleus/cytoplasm shuttling
Q9NZC7	Nucleus/cytoplasm shuttling
Q9NZN3	Nucleus/cytoplasm shuttling
Q9P2P6	Nucleus/cytoplasm shuttling
Q9UBZ4	Nucleus/cytoplasm shuttling
Q9UHD9	Nucleus/cytoplasm shuttling
Q9UK39	Nucleus/cytoplasm shuttling
Q9UKN8	Nucleus/cytoplasm shuttling
Q9ULZ3	Nucleus/cytoplasm shuttling
Q9Y3D8	Nucleus/cytoplasm shuttling
Q9Y473	Nucleus/cytoplasm shuttling
Q9Y4A5	Nucleus/cytoplasm shuttling
P61916	Other intracellular organelle
Q8IYJ3	Other intracellular organelle
Q96S15	Other intracellular organelle
B2RUY7	Plasmamembrane TMP
O43315	Plasmamembrane TMP
O43759	Plasmamembrane TMP
O75899	Plasmamembrane TMP
O76062	Plasmamembrane TMP
O94778	Plasmamembrane TMP
O95279	Plasmamembrane TMP
O95484	Plasmamembrane TMP
P07949	Plasmamembrane TMP
P0DTU4	Plasmamembrane TMP
P15954	Plasmamembrane TMP
P16473	Plasmamembrane TMP
P20701	Plasmamembrane TMP
P22607	Plasmamembrane TMP
P23229	Plasmamembrane TMP
P25090	Plasmamembrane TMP
P25929	Plasmamembrane TMP
P30825	Plasmamembrane TMP
P30988	Plasmamembrane TMP
P32927	Plasmamembrane TMP
P34981	Plasmamembrane TMP
P40200	Plasmamembrane TMP
P41146	Plasmamembrane TMP
P54289	Plasmamembrane TMP
P98164	Plasmamembrane TMP
Q01118	Plasmamembrane TMP
Q08357	Plasmamembrane TMP
Q13145	Plasmamembrane TMP
Q13443	Plasmamembrane TMP
Q13724	Plasmamembrane TMP
Q14573	Plasmamembrane TMP
Q14940	Plasmamembrane TMP
Q15722	Plasmamembrane TMP
Q16849	Plasmamembrane TMP
Q5VZY2	Plasmamembrane TMP
Q6DN72	Plasmamembrane TMP
Q7Z418	Plasmamembrane TMP
Q8N6F1	Plasmamembrane TMP
Q8NFT2	Plasmamembrane TMP
Q8TCT0	Plasmamembrane TMP
Q8TCZ2	Plasmamembrane TMP
Q8TDB8	Plasmamembrane TMP
Q8WZ04	Plasmamembrane TMP
Q92956	Plasmamembrane TMP
Q92982	Plasmamembrane TMP
Q95460	Plasmamembrane TMP
Q96LT4	Plasmamembrane TMP
Q96PE1	Plasmamembrane TMP
Q9BRI3	Plasmamembrane TMP
Q9BUF7	Plasmamembrane TMP
Q9BZD6	Plasmamembrane TMP
Q9BZV2	Plasmamembrane TMP
Q9H2E6	Plasmamembrane TMP
Q9HAB3	Plasmamembrane TMP
Q9HCC8	Plasmamembrane TMP
Q9UJ90	Plasmamembrane TMP
Q9UKJ1	Plasmamembrane TMP
Q86YD7	Unknown
Q8N7J2	Unknown
