## Supplementary data files for "Phase-separating fusion proteins drive cancer by dysregulating transcription through ectopic condensates": background_679.tsv

P35900	Cytoskeleton
Q13432	Cytoskeleton
Q2M1P5	Cytoskeleton
Q96FT9	Cytoskeleton
Q96Q27	Cytoskeleton
Q9NYC9	Cytoskeleton
Q9UJV3	Cytoskeleton
P09543	Cytosol
P19105	Cytosol
P22102	Cytosol
P47895	Cytosol
P49589	Cytosol
P52179	Cytosol
Q02108	Cytosol
Q3MJ16	Cytosol
Q93100	Cytosol
Q96HD9	Cytosol
Q9NSV4	Cytosol
Q9NV70	Cytosol
Q9UL63	Cytosol
Q9ULI2	Cytosol
P33260	ER
P62820	ER
Q5FYB1	ER
Q6Y7W6	ER
Q8IYK4	ER
Q9H8W4	ER
Q9NR31	ER
O00292	Extracellular
P0CF74	Extracellular
Q9BXY4	Extracellular
Q86VS8	Golgi
Q9BQQ3	Golgi
Q5TGZ0	Inner membrane TMP
Q9NUN7	Inner membrane TMP
Q9NZJ7	Inner membrane TMP
P18859	Mitochondrium
Q9H3J6	Mitochondrium
Q9NUQ9	Mitochondrium
A0JLT2	Nucleus
C9JLW8	Nucleus
O00470	Nucleus
O14627	Nucleus
O43196	Nucleus
O43447	Nucleus
O43660	Nucleus
O75533	Nucleus
O75943	Nucleus
O94906	Nucleus
O94941	Nucleus
O94993	Nucleus
O95319	Nucleus
O95947	Nucleus
P07315	Nucleus
P08621	Nucleus
P13682	Nucleus
P15884	Nucleus
P18754	Nucleus
P26583	Nucleus
P28370	Nucleus
P33240	Nucleus
P40426	Nucleus
P41223	Nucleus
P43694	Nucleus
P46939	Nucleus
P52657	Nucleus
P55209	Nucleus
P55265	Nucleus
P55316	Nucleus
P60896	Nucleus
P78332	Nucleus
P84090	Nucleus
Q00056	Nucleus
Q05519	Nucleus
Q06710	Nucleus
Q06730	Nucleus
Q07955	Nucleus
Q13363	Nucleus
Q14139	Nucleus
Q14190	Nucleus
Q14814	Nucleus
Q15696	Nucleus
Q15744	Nucleus
Q15910	Nucleus
Q2KHN1	Nucleus
Q59H18	Nucleus
Q5SZQ8	Nucleus
Q5VVJ2	Nucleus
Q5VXU9	Nucleus
Q5XKR4	Nucleus
Q66PJ3	Nucleus
Q6DN03	Nucleus
Q6PIV2	Nucleus
Q6W2J9	Nucleus
Q6ZMS7	Nucleus
Q7RTS1	Nucleus
Q7Z2E3	Nucleus
Q7Z5Q1	Nucleus
Q8IZA3	Nucleus
Q8N1G2	Nucleus
Q8NC26	Nucleus
Q8NG08	Nucleus
Q8TBJ5	Nucleus
Q8TD23	Nucleus
Q8TEB1	Nucleus
Q8TF50	Nucleus
Q8TF63	Nucleus
Q8WUU5	Nucleus
Q8WV07	Nucleus
Q8WY54	Nucleus
Q92915	Nucleus
Q92966	Nucleus
Q96AP0	Nucleus
Q96AY2	Nucleus
Q96JG8	Nucleus
Q96JL9	Nucleus
Q96KR7	Nucleus
Q96MF7	Nucleus
Q96RE9	Nucleus
Q9BRU9	Nucleus
Q9BSG1	Nucleus
Q9BUQ8	Nucleus
Q9BWJ5	Nucleus
Q9H633	Nucleus
Q9H8M7	Nucleus
Q9HAF1	Nucleus
Q9HBU1	Nucleus
Q9NQ94	Nucleus
Q9NWS1	Nucleus
Q9NYP3	Nucleus
Q9P2D0	Nucleus
Q9UBU7	Nucleus
Q9UGC6	Nucleus
Q9UHL0	Nucleus
Q9UK33	Nucleus
Q9UL17	Nucleus
Q9UQ07	Nucleus
Q9Y2B4	Nucleus
Q9Y2T7	Nucleus
Q9Y3S2	Nucleus
Q9Y4B6	Nucleus
Q9Y4W2	Nucleus
Q9Y6B2	Nucleus
O00308	Nucleus/cytoplasm shuttling
O00560	Nucleus/cytoplasm shuttling
O00629	Nucleus/cytoplasm shuttling
O14682	Nucleus/cytoplasm shuttling
O14737	Nucleus/cytoplasm shuttling
O14802	Nucleus/cytoplasm shuttling
O14896	Nucleus/cytoplasm shuttling
O43242	Nucleus/cytoplasm shuttling
O43290	Nucleus/cytoplasm shuttling
O43707	Nucleus/cytoplasm shuttling
O60291	Nucleus/cytoplasm shuttling
O60760	Nucleus/cytoplasm shuttling
O60879	Nucleus/cytoplasm shuttling
O75506	Nucleus/cytoplasm shuttling
O75792	Nucleus/cytoplasm shuttling
O95067	Nucleus/cytoplasm shuttling
O96020	Nucleus/cytoplasm shuttling
P05408	Nucleus/cytoplasm shuttling
P07327	Nucleus/cytoplasm shuttling
P09211	Nucleus/cytoplasm shuttling
P09622	Nucleus/cytoplasm shuttling
P0CG47	Nucleus/cytoplasm shuttling
P14174	Nucleus/cytoplasm shuttling
P14324	Nucleus/cytoplasm shuttling
P14635	Nucleus/cytoplasm shuttling
P17483	Nucleus/cytoplasm shuttling
P22694	Nucleus/cytoplasm shuttling
P28072	Nucleus/cytoplasm shuttling
P28290	Nucleus/cytoplasm shuttling
P29475	Nucleus/cytoplasm shuttling
P31751	Nucleus/cytoplasm shuttling
P35813	Nucleus/cytoplasm shuttling
P36507	Nucleus/cytoplasm shuttling
P48634	Nucleus/cytoplasm shuttling
P49815	Nucleus/cytoplasm shuttling
P49916	Nucleus/cytoplasm shuttling
P50613	Nucleus/cytoplasm shuttling
P50991	Nucleus/cytoplasm shuttling
P51812	Nucleus/cytoplasm shuttling
P51854	Nucleus/cytoplasm shuttling
P54257	Nucleus/cytoplasm shuttling
P56279	Nucleus/cytoplasm shuttling
P61764	Nucleus/cytoplasm shuttling
P68104	Nucleus/cytoplasm shuttling
Q12778	Nucleus/cytoplasm shuttling
Q13287	Nucleus/cytoplasm shuttling
Q13555	Nucleus/cytoplasm shuttling
Q13568	Nucleus/cytoplasm shuttling
Q14289	Nucleus/cytoplasm shuttling
Q14669	Nucleus/cytoplasm shuttling
Q14839	Nucleus/cytoplasm shuttling
Q15051	Nucleus/cytoplasm shuttling
Q15172	Nucleus/cytoplasm shuttling
Q16637	Nucleus/cytoplasm shuttling
Q16829	Nucleus/cytoplasm shuttling
Q53FT3	Nucleus/cytoplasm shuttling
Q5EBL4	Nucleus/cytoplasm shuttling
Q5VUA4	Nucleus/cytoplasm shuttling
Q6AZZ1	Nucleus/cytoplasm shuttling
Q6PD74	Nucleus/cytoplasm shuttling
Q6PI26	Nucleus/cytoplasm shuttling
Q6U7Q0	Nucleus/cytoplasm shuttling
Q7KZF4	Nucleus/cytoplasm shuttling
Q7L2Z9	Nucleus/cytoplasm shuttling
Q7Z569	Nucleus/cytoplasm shuttling
Q7Z5W3	Nucleus/cytoplasm shuttling
Q86T82	Nucleus/cytoplasm shuttling
Q86US8	Nucleus/cytoplasm shuttling
Q8IWE2	Nucleus/cytoplasm shuttling
Q8IZD2	Nucleus/cytoplasm shuttling
Q8N122	Nucleus/cytoplasm shuttling
Q8N668	Nucleus/cytoplasm shuttling
Q8NE09	Nucleus/cytoplasm shuttling
Q92621	Nucleus/cytoplasm shuttling
Q92785	Nucleus/cytoplasm shuttling
Q92797	Nucleus/cytoplasm shuttling
Q96A61	Nucleus/cytoplasm shuttling
Q96BR5	Nucleus/cytoplasm shuttling
Q96DZ5	Nucleus/cytoplasm shuttling
Q96JB5	Nucleus/cytoplasm shuttling
Q96JH7	Nucleus/cytoplasm shuttling
Q96P48	Nucleus/cytoplasm shuttling
Q96PM5	Nucleus/cytoplasm shuttling
Q96Q89	Nucleus/cytoplasm shuttling
Q99490	Nucleus/cytoplasm shuttling
Q99615	Nucleus/cytoplasm shuttling
Q9BRP8	Nucleus/cytoplasm shuttling
Q9BT25	Nucleus/cytoplasm shuttling
Q9BYX4	Nucleus/cytoplasm shuttling
Q9BZ23	Nucleus/cytoplasm shuttling
Q9C0K7	Nucleus/cytoplasm shuttling
Q9GZV1	Nucleus/cytoplasm shuttling
Q9GZV5	Nucleus/cytoplasm shuttling
Q9GZZ9	Nucleus/cytoplasm shuttling
Q9H1K1	Nucleus/cytoplasm shuttling
Q9H3F6	Nucleus/cytoplasm shuttling
Q9H4Z3	Nucleus/cytoplasm shuttling
Q9H6Q3	Nucleus/cytoplasm shuttling
Q9H840	Nucleus/cytoplasm shuttling
Q9H9G7	Nucleus/cytoplasm shuttling
Q9HCP0	Nucleus/cytoplasm shuttling
Q9NPJ4	Nucleus/cytoplasm shuttling
Q9NQW6	Nucleus/cytoplasm shuttling
Q9NU22	Nucleus/cytoplasm shuttling
Q9NVN8	Nucleus/cytoplasm shuttling
Q9NVW2	Nucleus/cytoplasm shuttling
Q9P1Z2	Nucleus/cytoplasm shuttling
Q9P2K3	Nucleus/cytoplasm shuttling
Q9UFF9	Nucleus/cytoplasm shuttling
Q9UI95	Nucleus/cytoplasm shuttling
Q9UIC8	Nucleus/cytoplasm shuttling
Q9Y4X5	Nucleus/cytoplasm shuttling
O75436	Other intracellular organelle
P00813	Other intracellular organelle
Q9UBX7	Other intracellular organelle
A1A5B4	Plasmamembrane TMP
A8K7I4	Plasmamembrane TMP
O00264	Plasmamembrane TMP
O00270	Plasmamembrane TMP
O15245	Plasmamembrane TMP
O15260	Plasmamembrane TMP
O15438	Plasmamembrane TMP
O43169	Plasmamembrane TMP
O60243	Plasmamembrane TMP
O95259	Plasmamembrane TMP
P02786	Plasmamembrane TMP
P16066	Plasmamembrane TMP
P17342	Plasmamembrane TMP
P25024	Plasmamembrane TMP
P29371	Plasmamembrane TMP
P32004	Plasmamembrane TMP
P32239	Plasmamembrane TMP
P40126	Plasmamembrane TMP
P43626	Plasmamembrane TMP
P49279	Plasmamembrane TMP
P55011	Plasmamembrane TMP
P57088	Plasmamembrane TMP
Q01151	Plasmamembrane TMP
Q12918	Plasmamembrane TMP
Q14956	Plasmamembrane TMP
Q14973	Plasmamembrane TMP
Q401N2	Plasmamembrane TMP
Q496F6	Plasmamembrane TMP
Q6UX41	Plasmamembrane TMP
Q6UXK2	Plasmamembrane TMP
Q6UXZ0	Plasmamembrane TMP
Q6ZMH5	Plasmamembrane TMP
Q7Z7H5	Plasmamembrane TMP
Q86SS6	Plasmamembrane TMP
Q86UF1	Plasmamembrane TMP
Q86VB7	Plasmamembrane TMP
Q8IVW8	Plasmamembrane TMP
Q8IY26	Plasmamembrane TMP
Q8IZF6	Plasmamembrane TMP
Q8NBS3	Plasmamembrane TMP
Q8NCW0	Plasmamembrane TMP
Q8TCT0	Plasmamembrane TMP
Q969F8	Plasmamembrane TMP
Q96J84	Plasmamembrane TMP
Q9C0C4	Plasmamembrane TMP
Q9H3R2	Plasmamembrane TMP
Q9HBG7	Plasmamembrane TMP
Q9NP58	Plasmamembrane TMP
Q9NQ40	Plasmamembrane TMP
Q9NQS5	Plasmamembrane TMP
Q9NRM6	Plasmamembrane TMP
Q9NZD1	Plasmamembrane TMP
Q9NZN1	Plasmamembrane TMP
Q9UIJ5	Plasmamembrane TMP
Q9ULB4	Plasmamembrane TMP
Q9Y2C5	Plasmamembrane TMP
Q9Y5E3	Plasmamembrane TMP
P48645	Unknown
Q9H977	Unknown
