## Supplementary data files for "Phase-separating fusion proteins drive cancer by dysregulating transcription through ectopic condensates": background_680.tsv

P13533	Cytoskeleton
Q5TZA2	Cytoskeleton
Q8N3I7	Cytoskeleton
Q8WVV4	Cytoskeleton
Q9BYZ6	Cytoskeleton
Q9NRC6	Cytoskeleton
Q9Y281	Cytoskeleton
O14775	Cytosol
P01019	Cytosol
P49189	Cytosol
P51570	Cytosol
P54296	Cytosol
P60014	Cytosol
Q15147	Cytosol
Q2M2I8	Cytosol
Q68DC2	Cytosol
Q8IZD4	Cytosol
Q8N8S7	Cytosol
Q8NFU3	Cytosol
Q96LM6	Cytosol
Q9UJ70	Cytosol
O43852	ER
Q8NAT1	ER
Q9H4P4	ER
Q9H8Y8	ER
Q9NRM1	ER
Q9Y2B2	ER
Q9Y5K3	ER
P11150	Extracellular
Q05707	Extracellular
Q2I0M5	Extracellular
P50570	Golgi
Q14746	Golgi
Q5XKP0	Inner membrane TMP
Q96MM7	Inner membrane TMP
Q9NYL5	Inner membrane TMP
P14920	Mitochondrium
P38117	Mitochondrium
Q96C36	Mitochondrium
A8K8V0	Nucleus
O00410	Nucleus
O15370	Nucleus
O43151	Nucleus
O43196	Nucleus
O43257	Nucleus
O43474	Nucleus
O60231	Nucleus
O60284	Nucleus
O60806	Nucleus
O75528	Nucleus
O75582	Nucleus
O75817	Nucleus
O76093	Nucleus
O94818	Nucleus
O94851	Nucleus
O95155	Nucleus
P05412	Nucleus
P08621	Nucleus
P08651	Nucleus
P09038	Nucleus
P13056	Nucleus
P17480	Nucleus
P26599	Nucleus
P32243	Nucleus
P33991	Nucleus
P35453	Nucleus
P39900	Nucleus
P40424	Nucleus
P43243	Nucleus
P49640	Nucleus
P49711	Nucleus
P49759	Nucleus
P50549	Nucleus
P50750	Nucleus
P52272	Nucleus
P55209	Nucleus
P57071	Nucleus
P57086	Nucleus
P63146	Nucleus
Q01826	Nucleus
Q03468	Nucleus
Q07864	Nucleus
Q14207	Nucleus
Q14781	Nucleus
Q15014	Nucleus
Q15415	Nucleus
Q2TBE0	Nucleus
Q3KNV8	Nucleus
Q5VWX1	Nucleus
Q5VY09	Nucleus
Q6SPF0	Nucleus
Q6STE5	Nucleus
Q6UWZ7	Nucleus
Q6W2J9	Nucleus
Q6ZNH5	Nucleus
Q7L590	Nucleus
Q7RTS1	Nucleus
Q7Z3E1	Nucleus
Q86UP3	Nucleus
Q8IYF3	Nucleus
Q8N1K5	Nucleus
Q8N488	Nucleus
Q8N7H5	Nucleus
Q8N895	Nucleus
Q92858	Nucleus
Q969J2	Nucleus
Q96C55	Nucleus
Q96DE0	Nucleus
Q96I25	Nucleus
Q96JB3	Nucleus
Q96JP5	Nucleus
Q96K83	Nucleus
Q96SF7	Nucleus
Q99594	Nucleus
Q9BSJ6	Nucleus
Q9BWF2	Nucleus
Q9BWH6	Nucleus
Q9BWU0	Nucleus
Q9BXP5	Nucleus
Q9BXY8	Nucleus
Q9BY41	Nucleus
Q9BYN7	Nucleus
Q9H2X6	Nucleus
Q9H5V7	Nucleus
Q9H6Z4	Nucleus
Q9H7B2	Nucleus
Q9NQ94	Nucleus
Q9NRL2	Nucleus
Q9NUW8	Nucleus
Q9NX07	Nucleus
Q9NYP3	Nucleus
Q9NZI5	Nucleus
Q9P0M6	Nucleus
Q9P2I0	Nucleus
Q9UHC1	Nucleus
Q9UIA9	Nucleus
Q9UK53	Nucleus
Q9UKA9	Nucleus
Q9ULW3	Nucleus
Q9UQ35	Nucleus
Q9Y2X9	Nucleus
Q9Y2Y9	Nucleus
Q9Y5R5	Nucleus
A0PJY2	Nucleus/cytoplasm shuttling
A5LHX3	Nucleus/cytoplasm shuttling
O00291	Nucleus/cytoplasm shuttling
O15294	Nucleus/cytoplasm shuttling
O43159	Nucleus/cytoplasm shuttling
O43765	Nucleus/cytoplasm shuttling
O60264	Nucleus/cytoplasm shuttling
O60814	Nucleus/cytoplasm shuttling
O95239	Nucleus/cytoplasm shuttling
O95863	Nucleus/cytoplasm shuttling
P04080	Nucleus/cytoplasm shuttling
P04731	Nucleus/cytoplasm shuttling
P08865	Nucleus/cytoplasm shuttling
P10242	Nucleus/cytoplasm shuttling
P10589	Nucleus/cytoplasm shuttling
P12271	Nucleus/cytoplasm shuttling
P19387	Nucleus/cytoplasm shuttling
P20749	Nucleus/cytoplasm shuttling
P21333	Nucleus/cytoplasm shuttling
P35228	Nucleus/cytoplasm shuttling
P36507	Nucleus/cytoplasm shuttling
P49454	Nucleus/cytoplasm shuttling
P51965	Nucleus/cytoplasm shuttling
P52594	Nucleus/cytoplasm shuttling
P61086	Nucleus/cytoplasm shuttling
P61218	Nucleus/cytoplasm shuttling
P61247	Nucleus/cytoplasm shuttling
P61353	Nucleus/cytoplasm shuttling
P62266	Nucleus/cytoplasm shuttling
P62314	Nucleus/cytoplasm shuttling
P62807	Nucleus/cytoplasm shuttling
P62888	Nucleus/cytoplasm shuttling
P63220	Nucleus/cytoplasm shuttling
P78395	Nucleus/cytoplasm shuttling
P99999	Nucleus/cytoplasm shuttling
Q02252	Nucleus/cytoplasm shuttling
Q06265	Nucleus/cytoplasm shuttling
Q08378	Nucleus/cytoplasm shuttling
Q13126	Nucleus/cytoplasm shuttling
Q13418	Nucleus/cytoplasm shuttling
Q13547	Nucleus/cytoplasm shuttling
Q14CS0	Nucleus/cytoplasm shuttling
Q15208	Nucleus/cytoplasm shuttling
Q15796	Nucleus/cytoplasm shuttling
Q16828	Nucleus/cytoplasm shuttling
Q4V328	Nucleus/cytoplasm shuttling
Q53S33	Nucleus/cytoplasm shuttling
Q5FBB7	Nucleus/cytoplasm shuttling
Q5GLZ8	Nucleus/cytoplasm shuttling
Q6GQQ9	Nucleus/cytoplasm shuttling
Q7KZI7	Nucleus/cytoplasm shuttling
Q7RTN6	Nucleus/cytoplasm shuttling
Q7Z4H7	Nucleus/cytoplasm shuttling
Q7Z4V0	Nucleus/cytoplasm shuttling
Q86WV1	Nucleus/cytoplasm shuttling
Q8IXQ6	Nucleus/cytoplasm shuttling
Q8IY92	Nucleus/cytoplasm shuttling
Q8N3C0	Nucleus/cytoplasm shuttling
Q8N4C6	Nucleus/cytoplasm shuttling
Q8NDQ6	Nucleus/cytoplasm shuttling
Q8NF99	Nucleus/cytoplasm shuttling
Q8NG66	Nucleus/cytoplasm shuttling
Q8TDX7	Nucleus/cytoplasm shuttling
Q8TE04	Nucleus/cytoplasm shuttling
Q8TF76	Nucleus/cytoplasm shuttling
Q8WUX9	Nucleus/cytoplasm shuttling
Q8WY36	Nucleus/cytoplasm shuttling
Q92551	Nucleus/cytoplasm shuttling
Q92552	Nucleus/cytoplasm shuttling
Q92615	Nucleus/cytoplasm shuttling
Q92785	Nucleus/cytoplasm shuttling
Q969Q6	Nucleus/cytoplasm shuttling
Q96EA4	Nucleus/cytoplasm shuttling
Q96FS4	Nucleus/cytoplasm shuttling
Q96I59	Nucleus/cytoplasm shuttling
Q96JA3	Nucleus/cytoplasm shuttling
Q96JP0	Nucleus/cytoplasm shuttling
Q96N96	Nucleus/cytoplasm shuttling
Q96Q40	Nucleus/cytoplasm shuttling
Q96S99	Nucleus/cytoplasm shuttling
Q96SD1	Nucleus/cytoplasm shuttling
Q99490	Nucleus/cytoplasm shuttling
Q99627	Nucleus/cytoplasm shuttling
Q99732	Nucleus/cytoplasm shuttling
Q9BPZ7	Nucleus/cytoplasm shuttling
Q9BQE3	Nucleus/cytoplasm shuttling
Q9BVN2	Nucleus/cytoplasm shuttling
Q9BW27	Nucleus/cytoplasm shuttling
Q9BZV1	Nucleus/cytoplasm shuttling
Q9C0F3	Nucleus/cytoplasm shuttling
Q9H0A6	Nucleus/cytoplasm shuttling
Q9H0Z9	Nucleus/cytoplasm shuttling
Q9H2H0	Nucleus/cytoplasm shuttling
Q9H3K6	Nucleus/cytoplasm shuttling
Q9H444	Nucleus/cytoplasm shuttling
Q9H6E4	Nucleus/cytoplasm shuttling
Q9H9A5	Nucleus/cytoplasm shuttling
Q9HAV4	Nucleus/cytoplasm shuttling
Q9NQ50	Nucleus/cytoplasm shuttling
Q9NS56	Nucleus/cytoplasm shuttling
Q9NWZ8	Nucleus/cytoplasm shuttling
Q9P0U4	Nucleus/cytoplasm shuttling
Q9UBW7	Nucleus/cytoplasm shuttling
Q9UHQ1	Nucleus/cytoplasm shuttling
Q9UJT1	Nucleus/cytoplasm shuttling
Q9UJY1	Nucleus/cytoplasm shuttling
Q9UKI9	Nucleus/cytoplasm shuttling
Q9UL33	Nucleus/cytoplasm shuttling
Q9UNL4	Nucleus/cytoplasm shuttling
Q9Y266	Nucleus/cytoplasm shuttling
Q9Y2C4	Nucleus/cytoplasm shuttling
Q9Y697	Nucleus/cytoplasm shuttling
P06737	Other intracellular organelle
Q96DR5	Other intracellular organelle
Q9BY49	Other intracellular organelle
A6BM72	Plasmamembrane TMP
O14525	Plasmamembrane TMP
O15552	Plasmamembrane TMP
O75473	Plasmamembrane TMP
O95259	Plasmamembrane TMP
O95377	Plasmamembrane TMP
P05556	Plasmamembrane TMP
P11168	Plasmamembrane TMP
P13866	Plasmamembrane TMP
P18505	Plasmamembrane TMP
P29323	Plasmamembrane TMP
P30556	Plasmamembrane TMP
P33151	Plasmamembrane TMP
P34810	Plasmamembrane TMP
P40197	Plasmamembrane TMP
P48051	Plasmamembrane TMP
P48169	Plasmamembrane TMP
P48551	Plasmamembrane TMP
P48764	Plasmamembrane TMP
P49257	Plasmamembrane TMP
P50591	Plasmamembrane TMP
P53816	Plasmamembrane TMP
Q0GE19	Plasmamembrane TMP
Q13651	Plasmamembrane TMP
Q15800	Plasmamembrane TMP
Q16322	Plasmamembrane TMP
Q5T6X5	Plasmamembrane TMP
Q687X5	Plasmamembrane TMP
Q7Z3J2	Plasmamembrane TMP
Q8IWK6	Plasmamembrane TMP
Q8N3J6	Plasmamembrane TMP
Q8NFJ5	Plasmamembrane TMP
Q8TDF5	Plasmamembrane TMP
Q8TEZ7	Plasmamembrane TMP
Q8WVP7	Plasmamembrane TMP
Q93086	Plasmamembrane TMP
Q96GZ6	Plasmamembrane TMP
Q96N66	Plasmamembrane TMP
Q96PS8	Plasmamembrane TMP
Q96Q91	Plasmamembrane TMP
Q99677	Plasmamembrane TMP
Q9H0R3	Plasmamembrane TMP
Q9H222	Plasmamembrane TMP
Q9H3S1	Plasmamembrane TMP
Q9H9K5	Plasmamembrane TMP
Q9NPH3	Plasmamembrane TMP
Q9NZC2	Plasmamembrane TMP
Q9UBY0	Plasmamembrane TMP
Q9UK17	Plasmamembrane TMP
Q9UKF5	Plasmamembrane TMP
Q9UMR7	Plasmamembrane TMP
Q9UNQ0	Plasmamembrane TMP
Q9Y3A6	Plasmamembrane TMP
Q9Y3D6	Plasmamembrane TMP
Q9Y5I7	Plasmamembrane TMP
Q9Y5S8	Plasmamembrane TMP
Q9Y6Y9	Plasmamembrane TMP
Q494R4	Unknown
Q6P5X5	Unknown
