## Supplementary data files for "Phase-separating fusion proteins drive cancer by dysregulating transcription through ectopic condensates": background_681.tsv

Q14155	Cytoskeleton
Q5JR98	Cytoskeleton
Q96JB8	Cytoskeleton
Q9NPC6	Cytoskeleton
Q9NVJ2	Cytoskeleton
Q9ULV4	Cytoskeleton
Q9Y6W3	Cytoskeleton
O14492	Cytosol
O75223	Cytosol
P18054	Cytosol
P47736	Cytosol
Q32M88	Cytosol
Q8N6F7	Cytosol
Q92796	Cytosol
Q96JD6	Cytosol
Q9H1Z8	Cytosol
Q9NV79	Cytosol
Q9P021	Cytosol
Q9UBG3	Cytosol
Q9UHD4	Cytosol
Q9Y303	Cytosol
O00429	ER
P01024	ER
Q02928	ER
Q8TD06	ER
Q92734	ER
Q9BQE5	ER
Q9BRK5	ER
O15130	Extracellular
O75339	Extracellular
P34096	Extracellular
Q8IZ52	Golgi
Q9UBC9	Golgi
O60476	Inner membrane TMP
P0DTE4	Inner membrane TMP
Q16842	Inner membrane TMP
Q9BQP7	Mitochondrium
Q9GZQ8	Mitochondrium
Q9H2U2	Mitochondrium
O00472	Nucleus
O14787	Nucleus
O43298	Nucleus
O43709	Nucleus
O60248	Nucleus
O60812	Nucleus
O60942	Nucleus
O75448	Nucleus
O75494	Nucleus
O75604	Nucleus
O75717	Nucleus
O94805	Nucleus
O94818	Nucleus
O95049	Nucleus
O95696	Nucleus
P04733	Nucleus
P05452	Nucleus
P08579	Nucleus
P09234	Nucleus
P0C7T5	Nucleus
P0CB47	Nucleus
P11387	Nucleus
P15927	Nucleus
P16401	Nucleus
P25440	Nucleus
P31270	Nucleus
P31942	Nucleus
P33763	Nucleus
P35244	Nucleus
P47928	Nucleus
P49335	Nucleus
P51825	Nucleus
P51991	Nucleus
P55265	Nucleus
P78367	Nucleus
Q01826	Nucleus
Q03060	Nucleus
Q05481	Nucleus
Q13206	Nucleus
Q13506	Nucleus
Q14526	Nucleus
Q14592	Nucleus
Q15648	Nucleus
Q16526	Nucleus
Q16629	Nucleus
Q16650	Nucleus
Q4ZHG4	Nucleus
Q52LJ0	Nucleus
Q5VTD9	Nucleus
Q5VWX1	Nucleus
Q5W0Q7	Nucleus
Q6IBW4	Nucleus
Q6NS38	Nucleus
Q6NX45	Nucleus
Q6PD62	Nucleus
Q6RFH5	Nucleus
Q6W0C5	Nucleus
Q7L014	Nucleus
Q7Z6J9	Nucleus
Q86UD4	Nucleus
Q86UW9	Nucleus
Q8N7U7	Nucleus
Q8TAU3	Nucleus
Q8TEV9	Nucleus
Q8WV22	Nucleus
Q8WWB3	Nucleus
Q92618	Nucleus
Q92769	Nucleus
Q92782	Nucleus
Q92966	Nucleus
Q96C28	Nucleus
Q96FX7	Nucleus
Q96KQ7	Nucleus
Q96L73	Nucleus
Q96N64	Nucleus
Q96P47	Nucleus
Q96SF7	Nucleus
Q96T88	Nucleus
Q99638	Nucleus
Q9BRA0	Nucleus
Q9BRJ9	Nucleus
Q9BRR0	Nucleus
Q9BRT9	Nucleus
Q9BSG1	Nucleus
Q9BW61	Nucleus
Q9BXA6	Nucleus
Q9BXP5	Nucleus
Q9BYE0	Nucleus
Q9H9L7	Nucleus
Q9HC52	Nucleus
Q9NQG5	Nucleus
Q9NR30	Nucleus
Q9NSD4	Nucleus
Q9NX24	Nucleus
Q9NY93	Nucleus
Q9UBZ9	Nucleus
Q9UIF7	Nucleus
Q9UPW5	Nucleus
Q9Y235	Nucleus
Q9Y261	Nucleus
Q9Y2X9	Nucleus
Q9Y462	Nucleus
Q9Y5B9	Nucleus
Q9Y6X3	Nucleus
O00221	Nucleus/cytoplasm shuttling
O00422	Nucleus/cytoplasm shuttling
O14593	Nucleus/cytoplasm shuttling
O14656	Nucleus/cytoplasm shuttling
O14657	Nucleus/cytoplasm shuttling
O15460	Nucleus/cytoplasm shuttling
O60304	Nucleus/cytoplasm shuttling
O60921	Nucleus/cytoplasm shuttling
O75154	Nucleus/cytoplasm shuttling
O75569	Nucleus/cytoplasm shuttling
O75886	Nucleus/cytoplasm shuttling
O95905	Nucleus/cytoplasm shuttling
P05408	Nucleus/cytoplasm shuttling
P09917	Nucleus/cytoplasm shuttling
P09960	Nucleus/cytoplasm shuttling
P17252	Nucleus/cytoplasm shuttling
P19838	Nucleus/cytoplasm shuttling
P20396	Nucleus/cytoplasm shuttling
P22736	Nucleus/cytoplasm shuttling
P23297	Nucleus/cytoplasm shuttling
P23919	Nucleus/cytoplasm shuttling
P26373	Nucleus/cytoplasm shuttling
P28065	Nucleus/cytoplasm shuttling
P30047	Nucleus/cytoplasm shuttling
P30622	Nucleus/cytoplasm shuttling
P35557	Nucleus/cytoplasm shuttling
P41182	Nucleus/cytoplasm shuttling
P45974	Nucleus/cytoplasm shuttling
P46777	Nucleus/cytoplasm shuttling
P51608	Nucleus/cytoplasm shuttling
P51854	Nucleus/cytoplasm shuttling
P56537	Nucleus/cytoplasm shuttling
P58546	Nucleus/cytoplasm shuttling
P61086	Nucleus/cytoplasm shuttling
P61160	Nucleus/cytoplasm shuttling
P62256	Nucleus/cytoplasm shuttling
P62424	Nucleus/cytoplasm shuttling
P68036	Nucleus/cytoplasm shuttling
Q04724	Nucleus/cytoplasm shuttling
Q04760	Nucleus/cytoplasm shuttling
Q06609	Nucleus/cytoplasm shuttling
Q13228	Nucleus/cytoplasm shuttling
Q13574	Nucleus/cytoplasm shuttling
Q13609	Nucleus/cytoplasm shuttling
Q13610	Nucleus/cytoplasm shuttling
Q13614	Nucleus/cytoplasm shuttling
Q15025	Nucleus/cytoplasm shuttling
Q15072	Nucleus/cytoplasm shuttling
Q15287	Nucleus/cytoplasm shuttling
Q15493	Nucleus/cytoplasm shuttling
Q15717	Nucleus/cytoplasm shuttling
Q15834	Nucleus/cytoplasm shuttling
Q16666	Nucleus/cytoplasm shuttling
Q5TD94	Nucleus/cytoplasm shuttling
Q5VZK9	Nucleus/cytoplasm shuttling
Q6IQ49	Nucleus/cytoplasm shuttling
Q71UM5	Nucleus/cytoplasm shuttling
Q7L8W6	Nucleus/cytoplasm shuttling
Q7Z7H8	Nucleus/cytoplasm shuttling
Q8IYM9	Nucleus/cytoplasm shuttling
Q8IZH2	Nucleus/cytoplasm shuttling
Q8N543	Nucleus/cytoplasm shuttling
Q8N5F7	Nucleus/cytoplasm shuttling
Q8NB14	Nucleus/cytoplasm shuttling
Q8NEZ2	Nucleus/cytoplasm shuttling
Q8NFH3	Nucleus/cytoplasm shuttling
Q8WUI4	Nucleus/cytoplasm shuttling
Q8WXE9	Nucleus/cytoplasm shuttling
Q8WXU2	Nucleus/cytoplasm shuttling
Q92930	Nucleus/cytoplasm shuttling
Q969H0	Nucleus/cytoplasm shuttling
Q969U7	Nucleus/cytoplasm shuttling
Q96A58	Nucleus/cytoplasm shuttling
Q96CA5	Nucleus/cytoplasm shuttling
Q96EF0	Nucleus/cytoplasm shuttling
Q96FC9	Nucleus/cytoplasm shuttling
Q96NB1	Nucleus/cytoplasm shuttling
Q96PC2	Nucleus/cytoplasm shuttling
Q96PM5	Nucleus/cytoplasm shuttling
Q99675	Nucleus/cytoplasm shuttling
Q99755	Nucleus/cytoplasm shuttling
Q9BRT3	Nucleus/cytoplasm shuttling
Q9BV20	Nucleus/cytoplasm shuttling
Q9BYG5	Nucleus/cytoplasm shuttling
Q9BZF3	Nucleus/cytoplasm shuttling
Q9GZV5	Nucleus/cytoplasm shuttling
Q9H840	Nucleus/cytoplasm shuttling
Q9HCM1	Nucleus/cytoplasm shuttling
Q9NPI1	Nucleus/cytoplasm shuttling
Q9NRY4	Nucleus/cytoplasm shuttling
Q9NSP4	Nucleus/cytoplasm shuttling
Q9NTJ3	Nucleus/cytoplasm shuttling
Q9NU22	Nucleus/cytoplasm shuttling
Q9NYB9	Nucleus/cytoplasm shuttling
Q9NYJ8	Nucleus/cytoplasm shuttling
Q9NYL2	Nucleus/cytoplasm shuttling
Q9P1Y5	Nucleus/cytoplasm shuttling
Q9UBE8	Nucleus/cytoplasm shuttling
Q9UBU9	Nucleus/cytoplasm shuttling
Q9UBW7	Nucleus/cytoplasm shuttling
Q9UI95	Nucleus/cytoplasm shuttling
Q9UKG1	Nucleus/cytoplasm shuttling
Q9UL33	Nucleus/cytoplasm shuttling
Q9UNF0	Nucleus/cytoplasm shuttling
Q9UPU5	Nucleus/cytoplasm shuttling
Q9Y251	Nucleus/cytoplasm shuttling
Q9Y266	Nucleus/cytoplasm shuttling
Q9Y3C5	Nucleus/cytoplasm shuttling
Q9Y3D8	Nucleus/cytoplasm shuttling
Q9Y697	Nucleus/cytoplasm shuttling
Q9Y6A4	Nucleus/cytoplasm shuttling
Q9Y6J0	Nucleus/cytoplasm shuttling
Q86XP1	Other intracellular organelle
Q99519	Other intracellular organelle
Q9UNH6	Other intracellular organelle
O00421	Plasmamembrane TMP
O00476	Plasmamembrane TMP
O00501	Plasmamembrane TMP
O75787	Plasmamembrane TMP
O76090	Plasmamembrane TMP
P01375	Plasmamembrane TMP
P01848	Plasmamembrane TMP
P02724	Plasmamembrane TMP
P04201	Plasmamembrane TMP
P10747	Plasmamembrane TMP
P11362	Plasmamembrane TMP
P19022	Plasmamembrane TMP
P19438	Plasmamembrane TMP
P19835	Plasmamembrane TMP
P22413	Plasmamembrane TMP
P24046	Plasmamembrane TMP
P26012	Plasmamembrane TMP
P29317	Plasmamembrane TMP
P32248	Plasmamembrane TMP
P34969	Plasmamembrane TMP
P35212	Plasmamembrane TMP
P48050	Plasmamembrane TMP
P50993	Plasmamembrane TMP
P51172	Plasmamembrane TMP
P51677	Plasmamembrane TMP
P51686	Plasmamembrane TMP
Q00975	Plasmamembrane TMP
Q06481	Plasmamembrane TMP
Q13224	Plasmamembrane TMP
Q13324	Plasmamembrane TMP
Q14524	Plasmamembrane TMP
Q14573	Plasmamembrane TMP
Q15858	Plasmamembrane TMP
Q3MIR4	Plasmamembrane TMP
Q5I7T1	Plasmamembrane TMP
Q5ZPR3	Plasmamembrane TMP
Q6PIZ9	Plasmamembrane TMP
Q6UXV0	Plasmamembrane TMP
Q7L1W4	Plasmamembrane TMP
Q86UG4	Plasmamembrane TMP
Q86WB7	Plasmamembrane TMP
Q8IWV1	Plasmamembrane TMP
Q8IYL9	Plasmamembrane TMP
Q8N2Q7	Plasmamembrane TMP
Q8TDQ1	Plasmamembrane TMP
Q96FT7	Plasmamembrane TMP
Q96GZ6	Plasmamembrane TMP
Q96J84	Plasmamembrane TMP
Q96RJ3	Plasmamembrane TMP
Q99928	Plasmamembrane TMP
Q9BXS4	Plasmamembrane TMP
Q9H2H9	Plasmamembrane TMP
Q9H813	Plasmamembrane TMP
Q9NR71	Plasmamembrane TMP
Q9UIW2	Plasmamembrane TMP
Q9Y2T6	Plasmamembrane TMP
Q9Y694	Plasmamembrane TMP
Q9BVV2	Unknown
Q9NRQ2	Unknown
