## Supplementary data files for "Phase-separating fusion proteins drive cancer by dysregulating transcription through ectopic condensates": background_682.tsv

O15066	Cytoskeleton
O15259	Cytoskeleton
P17081	Cytoskeleton
Q12840	Cytoskeleton
Q8N865	Cytoskeleton
Q99439	Cytoskeleton
Q9UJC3	Cytoskeleton
P07093	Cytosol
P19957	Cytosol
P49902	Cytosol
Q04446	Cytosol
Q6ZT98	Cytosol
Q7Z6G8	Cytosol
Q86VI3	Cytosol
Q8N612	Cytosol
Q8ND04	Cytosol
Q8NEM8	Cytosol
Q99469	Cytosol
Q9BYQ7	Cytosol
Q9BYR2	Cytosol
Q9UN86	Cytosol
O95479	ER
P08240	ER
P26885	ER
P32754	ER
P62070	ER
Q13438	ER
Q9NRD1	ER
P13501	Extracellular
Q6KF10	Extracellular
Q96CW9	Extracellular
Q96AX2	Golgi
Q9NRD5	Golgi
Q96GR4	Inner membrane TMP
Q9NRK6	Inner membrane TMP
Q9NSK7	Inner membrane TMP
P0C7P0	Mitochondrium
Q7L8L6	Mitochondrium
Q96IL0	Mitochondrium
A6NHR9	Nucleus
O00267	Nucleus
O00287	Nucleus
O00442	Nucleus
O14503	Nucleus
O75592	Nucleus
O95801	Nucleus
P04198	Nucleus
P10826	Nucleus
P14866	Nucleus
P17544	Nucleus
P18846	Nucleus
P20719	Nucleus
P22415	Nucleus
P27216	Nucleus
P32780	Nucleus
P37231	Nucleus
P38432	Nucleus
P41223	Nucleus
P43354	Nucleus
P49336	Nucleus
P51817	Nucleus
P51948	Nucleus
P55198	Nucleus
P60896	Nucleus
P62380	Nucleus
P78413	Nucleus
P82979	Nucleus
Q01826	Nucleus
Q01892	Nucleus
Q13111	Nucleus
Q14160	Nucleus
Q14331	Nucleus
Q14584	Nucleus
Q15326	Nucleus
Q15424	Nucleus
Q15648	Nucleus
Q15672	Nucleus
Q15784	Nucleus
Q16527	Nucleus
Q56P42	Nucleus
Q5C9Z4	Nucleus
Q5T619	Nucleus
Q5THR3	Nucleus
Q5VTR2	Nucleus
Q6NSW7	Nucleus
Q6X4W1	Nucleus
Q6ZSG1	Nucleus
Q7L2R6	Nucleus
Q7RTU3	Nucleus
Q7Z5Q5	Nucleus
Q86UA6	Nucleus
Q86WB0	Nucleus
Q8IU81	Nucleus
Q8IWT0	Nucleus
Q8IWZ8	Nucleus
Q8IYS1	Nucleus
Q8IZU3	Nucleus
Q8N8E2	Nucleus
Q8NHW3	Nucleus
Q8TD17	Nucleus
Q8TE76	Nucleus
Q969H6	Nucleus
Q96CJ1	Nucleus
Q96DT7	Nucleus
Q96EZ8	Nucleus
Q96IZ5	Nucleus
Q96NY9	Nucleus
Q96PK6	Nucleus
Q96PM9	Nucleus
Q96QZ7	Nucleus
Q99575	Nucleus
Q9BQ83	Nucleus
Q9BQY4	Nucleus
Q9BRR0	Nucleus
Q9BUU2	Nucleus
Q9BXF3	Nucleus
Q9BXT5	Nucleus
Q9BY66	Nucleus
Q9H112	Nucleus
Q9H3R0	Nucleus
Q9H4L4	Nucleus
Q9H808	Nucleus
Q9H871	Nucleus
Q9HBT8	Nucleus
Q9NPI8	Nucleus
Q9NQI0	Nucleus
Q9NUK0	Nucleus
Q9NVH2	Nucleus
Q9NVP1	Nucleus
Q9NXL9	Nucleus
Q9NXX6	Nucleus
Q9P1T7	Nucleus
Q9UBD0	Nucleus
Q9UBL3	Nucleus
Q9UBU7	Nucleus
Q9UDW3	Nucleus
Q9UHV2	Nucleus
Q9UHY1	Nucleus
Q9UID6	Nucleus
Q9ULV3	Nucleus
Q9UMR2	Nucleus
Q9Y232	Nucleus
Q9Y2X8	Nucleus
O00541	Nucleus/cytoplasm shuttling
O00762	Nucleus/cytoplasm shuttling
O15111	Nucleus/cytoplasm shuttling
O15524	Nucleus/cytoplasm shuttling
O43491	Nucleus/cytoplasm shuttling
O43542	Nucleus/cytoplasm shuttling
O43543	Nucleus/cytoplasm shuttling
O43683	Nucleus/cytoplasm shuttling
O60825	Nucleus/cytoplasm shuttling
O75161	Nucleus/cytoplasm shuttling
O75781	Nucleus/cytoplasm shuttling
O94811	Nucleus/cytoplasm shuttling
O94874	Nucleus/cytoplasm shuttling
O95704	Nucleus/cytoplasm shuttling
O95999	Nucleus/cytoplasm shuttling
P04899	Nucleus/cytoplasm shuttling
P05771	Nucleus/cytoplasm shuttling
P06400	Nucleus/cytoplasm shuttling
P07305	Nucleus/cytoplasm shuttling
P09132	Nucleus/cytoplasm shuttling
P09874	Nucleus/cytoplasm shuttling
P0CG47	Nucleus/cytoplasm shuttling
P10636	Nucleus/cytoplasm shuttling
P13984	Nucleus/cytoplasm shuttling
P16104	Nucleus/cytoplasm shuttling
P19387	Nucleus/cytoplasm shuttling
P20396	Nucleus/cytoplasm shuttling
P22307	Nucleus/cytoplasm shuttling
P27635	Nucleus/cytoplasm shuttling
P39687	Nucleus/cytoplasm shuttling
P42229	Nucleus/cytoplasm shuttling
P46783	Nucleus/cytoplasm shuttling
P48431	Nucleus/cytoplasm shuttling
P49748	Nucleus/cytoplasm shuttling
P49848	Nucleus/cytoplasm shuttling
P50453	Nucleus/cytoplasm shuttling
P50747	Nucleus/cytoplasm shuttling
P51784	Nucleus/cytoplasm shuttling
P51965	Nucleus/cytoplasm shuttling
P53671	Nucleus/cytoplasm shuttling
P56524	Nucleus/cytoplasm shuttling
P60510	Nucleus/cytoplasm shuttling
P62195	Nucleus/cytoplasm shuttling
P63208	Nucleus/cytoplasm shuttling
Q05195	Nucleus/cytoplasm shuttling
Q06830	Nucleus/cytoplasm shuttling
Q07973	Nucleus/cytoplasm shuttling
Q0VG06	Nucleus/cytoplasm shuttling
Q13625	Nucleus/cytoplasm shuttling
Q14683	Nucleus/cytoplasm shuttling
Q15003	Nucleus/cytoplasm shuttling
Q15051	Nucleus/cytoplasm shuttling
Q15072	Nucleus/cytoplasm shuttling
Q15165	Nucleus/cytoplasm shuttling
Q15477	Nucleus/cytoplasm shuttling
Q15631	Nucleus/cytoplasm shuttling
Q16186	Nucleus/cytoplasm shuttling
Q5JPI9	Nucleus/cytoplasm shuttling
Q5JVS0	Nucleus/cytoplasm shuttling
Q6IEG0	Nucleus/cytoplasm shuttling
Q70E73	Nucleus/cytoplasm shuttling
Q71F23	Nucleus/cytoplasm shuttling
Q7Z7H8	Nucleus/cytoplasm shuttling
Q86TS9	Nucleus/cytoplasm shuttling
Q86WI3	Nucleus/cytoplasm shuttling
Q86Y91	Nucleus/cytoplasm shuttling
Q8IWL3	Nucleus/cytoplasm shuttling
Q8IYE1	Nucleus/cytoplasm shuttling
Q8IZQ1	Nucleus/cytoplasm shuttling
Q8NCC3	Nucleus/cytoplasm shuttling
Q8NEJ9	Nucleus/cytoplasm shuttling
Q8NFP7	Nucleus/cytoplasm shuttling
Q8TEA8	Nucleus/cytoplasm shuttling
Q92621	Nucleus/cytoplasm shuttling
Q92945	Nucleus/cytoplasm shuttling
Q96A70	Nucleus/cytoplasm shuttling
Q96BT7	Nucleus/cytoplasm shuttling
Q96H20	Nucleus/cytoplasm shuttling
Q96NN9	Nucleus/cytoplasm shuttling
Q99627	Nucleus/cytoplasm shuttling
Q9BYV9	Nucleus/cytoplasm shuttling
Q9BZB8	Nucleus/cytoplasm shuttling
Q9BZV1	Nucleus/cytoplasm shuttling
Q9C029	Nucleus/cytoplasm shuttling
Q9H089	Nucleus/cytoplasm shuttling
Q9H2U1	Nucleus/cytoplasm shuttling
Q9H307	Nucleus/cytoplasm shuttling
Q9H5J8	Nucleus/cytoplasm shuttling
Q9H5Z6	Nucleus/cytoplasm shuttling
Q9H6E4	Nucleus/cytoplasm shuttling
Q9H6R4	Nucleus/cytoplasm shuttling
Q9HAU4	Nucleus/cytoplasm shuttling
Q9NQ92	Nucleus/cytoplasm shuttling
Q9NS18	Nucleus/cytoplasm shuttling
Q9NUQ7	Nucleus/cytoplasm shuttling
Q9NWF9	Nucleus/cytoplasm shuttling
Q9NWM0	Nucleus/cytoplasm shuttling
Q9NWZ5	Nucleus/cytoplasm shuttling
Q9NYY3	Nucleus/cytoplasm shuttling
Q9NZB8	Nucleus/cytoplasm shuttling
Q9P243	Nucleus/cytoplasm shuttling
Q9UJX3	Nucleus/cytoplasm shuttling
Q9UKT6	Nucleus/cytoplasm shuttling
Q9UMQ3	Nucleus/cytoplasm shuttling
Q9UNF1	Nucleus/cytoplasm shuttling
Q9UPU5	Nucleus/cytoplasm shuttling
Q9Y217	Nucleus/cytoplasm shuttling
Q9Y255	Nucleus/cytoplasm shuttling
Q9Y295	Nucleus/cytoplasm shuttling
Q9Y2M0	Nucleus/cytoplasm shuttling
Q9Y4X0	Nucleus/cytoplasm shuttling
Q9Y5A9	Nucleus/cytoplasm shuttling
O95467	Other intracellular organelle
Q8WTW4	Other intracellular organelle
Q96FJ0	Other intracellular organelle
A6NDV4	Plasmamembrane TMP
B2RUY7	Plasmamembrane TMP
O43603	Plasmamembrane TMP
O43614	Plasmamembrane TMP
O95069	Plasmamembrane TMP
O95210	Plasmamembrane TMP
O95259	Plasmamembrane TMP
P05981	Plasmamembrane TMP
P07307	Plasmamembrane TMP
P08588	Plasmamembrane TMP
P12235	Plasmamembrane TMP
P20963	Plasmamembrane TMP
P31639	Plasmamembrane TMP
P35348	Plasmamembrane TMP
P35462	Plasmamembrane TMP
P40198	Plasmamembrane TMP
P43121	Plasmamembrane TMP
P48048	Plasmamembrane TMP
P49768	Plasmamembrane TMP
P51582	Plasmamembrane TMP
P53794	Plasmamembrane TMP
P59901	Plasmamembrane TMP
P60508	Plasmamembrane TMP
Q04941	Plasmamembrane TMP
Q13336	Plasmamembrane TMP
Q13467	Plasmamembrane TMP
Q14242	Plasmamembrane TMP
Q16653	Plasmamembrane TMP
Q3KR37	Plasmamembrane TMP
Q58EX2	Plasmamembrane TMP
Q5VWK5	Plasmamembrane TMP
Q6UX65	Plasmamembrane TMP
Q6ZWK4	Plasmamembrane TMP
Q7RTY0	Plasmamembrane TMP
Q86SQ3	Plasmamembrane TMP
Q86VB7	Plasmamembrane TMP
Q86VL8	Plasmamembrane TMP
Q8N131	Plasmamembrane TMP
Q8N4V1	Plasmamembrane TMP
Q8NBV8	Plasmamembrane TMP
Q8NCM2	Plasmamembrane TMP
Q8NFT8	Plasmamembrane TMP
Q8WU20	Plasmamembrane TMP
Q92823	Plasmamembrane TMP
Q96MS0	Plasmamembrane TMP
Q96T55	Plasmamembrane TMP
Q99062	Plasmamembrane TMP
Q9BZJ8	Plasmamembrane TMP
Q9H4D0	Plasmamembrane TMP
Q9H5I5	Plasmamembrane TMP
Q9HBW1	Plasmamembrane TMP
Q9NRZ7	Plasmamembrane TMP
Q9NYX4	Plasmamembrane TMP
Q9UKU6	Plasmamembrane TMP
Q9UL51	Plasmamembrane TMP
Q9ULL4	Plasmamembrane TMP
Q9Y493	Plasmamembrane TMP
Q86YD7	Unknown
Q9HAP6	Unknown
