## Supplementary data files for "Phase-separating fusion proteins drive cancer by dysregulating transcription through ectopic condensates": background_683.tsv

O60308	Cytoskeleton
O94830	Cytoskeleton
P06753	Cytoskeleton
P31323	Cytoskeleton
P49356	Cytoskeleton
Q69YQ0	Cytoskeleton
Q8TF46	Cytoskeleton
O60504	Cytosol
P04141	Cytosol
P48775	Cytosol
P49589	Cytosol
Q00872	Cytosol
Q13237	Cytosol
Q15465	Cytosol
Q3SXY8	Cytosol
Q6IMI6	Cytosol
Q6XZF7	Cytosol
Q8WWM9	Cytosol
Q99456	Cytosol
Q9NQW7	Cytosol
Q9Y2K2	Cytosol
O60762	ER
P02818	ER
P22891	ER
P55084	ER
Q13393	ER
Q9NP80	ER
Q9UBU3	ER
A2VEC9	Extracellular
P0DTE7	Extracellular
Q9H8L6	Extracellular
Q8TF30	Golgi
Q8WVM8	Golgi
Q5J8M3	Inner membrane TMP
Q5RI15	Inner membrane TMP
Q9GZW8	Inner membrane TMP
P10109	Mitochondrium
Q13011	Mitochondrium
Q9Y5Z4	Mitochondrium
A0JLT2	Nucleus
A6NHR9	Nucleus
O00287	Nucleus
O15042	Nucleus
O15156	Nucleus
O43709	Nucleus
O60356	Nucleus
O60393	Nucleus
O60828	Nucleus
O60942	Nucleus
O75444	Nucleus
O75533	Nucleus
O75916	Nucleus
O96019	Nucleus
P01106	Nucleus
P07992	Nucleus
P09016	Nucleus
P09017	Nucleus
P09234	Nucleus
P15173	Nucleus
P15863	Nucleus
P22087	Nucleus
P25490	Nucleus
P28360	Nucleus
P33316	Nucleus
P43694	Nucleus
P49716	Nucleus
P52272	Nucleus
P61964	Nucleus
P63272	Nucleus
P78316	Nucleus
P78364	Nucleus
P78413	Nucleus
P80297	Nucleus
Q00526	Nucleus
Q01851	Nucleus
Q03060	Nucleus
Q05519	Nucleus
Q10571	Nucleus
Q12926	Nucleus
Q13398	Nucleus
Q13562	Nucleus
Q13838	Nucleus
Q13889	Nucleus
Q14119	Nucleus
Q14135	Nucleus
Q14919	Nucleus
Q15059	Nucleus
Q15431	Nucleus
Q15637	Nucleus
Q15714	Nucleus
Q16342	Nucleus
Q16384	Nucleus
Q16520	Nucleus
Q16533	Nucleus
Q56P03	Nucleus
Q5T0F9	Nucleus
Q5W0Q7	Nucleus
Q6N021	Nucleus
Q6P1X5	Nucleus
Q6STE5	Nucleus
Q7RTU1	Nucleus
Q86U06	Nucleus
Q8IWS0	Nucleus
Q8IZL9	Nucleus
Q8N2R0	Nucleus
Q8N680	Nucleus
Q8N7H5	Nucleus
Q8WWW0	Nucleus
Q8WY54	Nucleus
Q92994	Nucleus
Q96C55	Nucleus
Q96LI6	Nucleus
Q96M94	Nucleus
Q96NU1	Nucleus
Q96P47	Nucleus
Q96QZ7	Nucleus
Q99583	Nucleus
Q99697	Nucleus
Q99728	Nucleus
Q99990	Nucleus
Q9BQ87	Nucleus
Q9BVI4	Nucleus
Q9BVW5	Nucleus
Q9BX26	Nucleus
Q9BYG3	Nucleus
Q9BYN7	Nucleus
Q9C056	Nucleus
Q9H147	Nucleus
Q9H5P4	Nucleus
Q9H9S0	Nucleus
Q9HAJ7	Nucleus
Q9HBZ2	Nucleus
Q9NPC3	Nucleus
Q9NR33	Nucleus
Q9UFW8	Nucleus
Q9UHV7	Nucleus
Q9UN79	Nucleus
Q9UPN6	Nucleus
Q9UPW0	Nucleus
Q9Y242	Nucleus
Q9Y2V3	Nucleus
Q9Y2W1	Nucleus
Q9Y530	Nucleus
O00422	Nucleus/cytoplasm shuttling
O14558	Nucleus/cytoplasm shuttling
O15265	Nucleus/cytoplasm shuttling
O15553	Nucleus/cytoplasm shuttling
O43663	Nucleus/cytoplasm shuttling
O43765	Nucleus/cytoplasm shuttling
O60292	Nucleus/cytoplasm shuttling
O60814	Nucleus/cytoplasm shuttling
O94806	Nucleus/cytoplasm shuttling
O95571	Nucleus/cytoplasm shuttling
O95630	Nucleus/cytoplasm shuttling
P04181	Nucleus/cytoplasm shuttling
P05771	Nucleus/cytoplasm shuttling
P08238	Nucleus/cytoplasm shuttling
P10070	Nucleus/cytoplasm shuttling
P10155	Nucleus/cytoplasm shuttling
P12272	Nucleus/cytoplasm shuttling
P13051	Nucleus/cytoplasm shuttling
P15336	Nucleus/cytoplasm shuttling
P19838	Nucleus/cytoplasm shuttling
P28065	Nucleus/cytoplasm shuttling
P30307	Nucleus/cytoplasm shuttling
P31350	Nucleus/cytoplasm shuttling
P35354	Nucleus/cytoplasm shuttling
P37840	Nucleus/cytoplasm shuttling
P39023	Nucleus/cytoplasm shuttling
P43405	Nucleus/cytoplasm shuttling
P46937	Nucleus/cytoplasm shuttling
P48552	Nucleus/cytoplasm shuttling
P51692	Nucleus/cytoplasm shuttling
P57075	Nucleus/cytoplasm shuttling
P61254	Nucleus/cytoplasm shuttling
P62244	Nucleus/cytoplasm shuttling
P62753	Nucleus/cytoplasm shuttling
P78527	Nucleus/cytoplasm shuttling
P83876	Nucleus/cytoplasm shuttling
Q01094	Nucleus/cytoplasm shuttling
Q01105	Nucleus/cytoplasm shuttling
Q02556	Nucleus/cytoplasm shuttling
Q06265	Nucleus/cytoplasm shuttling
Q13415	Nucleus/cytoplasm shuttling
Q13418	Nucleus/cytoplasm shuttling
Q13554	Nucleus/cytoplasm shuttling
Q14019	Nucleus/cytoplasm shuttling
Q14934	Nucleus/cytoplasm shuttling
Q15008	Nucleus/cytoplasm shuttling
Q15542	Nucleus/cytoplasm shuttling
Q15646	Nucleus/cytoplasm shuttling
Q16656	Nucleus/cytoplasm shuttling
Q16881	Nucleus/cytoplasm shuttling
Q5QNW6	Nucleus/cytoplasm shuttling
Q5T4S7	Nucleus/cytoplasm shuttling
Q5T7W0	Nucleus/cytoplasm shuttling
Q5TA50	Nucleus/cytoplasm shuttling
Q6PD74	Nucleus/cytoplasm shuttling
Q6XE24	Nucleus/cytoplasm shuttling
Q7Z6B0	Nucleus/cytoplasm shuttling
Q7Z6J8	Nucleus/cytoplasm shuttling
Q86TL0	Nucleus/cytoplasm shuttling
Q86V15	Nucleus/cytoplasm shuttling
Q86WP2	Nucleus/cytoplasm shuttling
Q8IXQ6	Nucleus/cytoplasm shuttling
Q8IYT4	Nucleus/cytoplasm shuttling
Q8NFZ5	Nucleus/cytoplasm shuttling
Q8TE02	Nucleus/cytoplasm shuttling
Q8WVB6	Nucleus/cytoplasm shuttling
Q92786	Nucleus/cytoplasm shuttling
Q93009	Nucleus/cytoplasm shuttling
Q96A61	Nucleus/cytoplasm shuttling
Q96AZ1	Nucleus/cytoplasm shuttling
Q96B26	Nucleus/cytoplasm shuttling
Q96FS4	Nucleus/cytoplasm shuttling
Q96H22	Nucleus/cytoplasm shuttling
Q99558	Nucleus/cytoplasm shuttling
Q99584	Nucleus/cytoplasm shuttling
Q99615	Nucleus/cytoplasm shuttling
Q99653	Nucleus/cytoplasm shuttling
Q99743	Nucleus/cytoplasm shuttling
Q9BQ90	Nucleus/cytoplasm shuttling
Q9BQA1	Nucleus/cytoplasm shuttling
Q9BV90	Nucleus/cytoplasm shuttling
Q9BXS6	Nucleus/cytoplasm shuttling
Q9H3S7	Nucleus/cytoplasm shuttling
Q9H4B4	Nucleus/cytoplasm shuttling
Q9H4L5	Nucleus/cytoplasm shuttling
Q9H583	Nucleus/cytoplasm shuttling
Q9H6R0	Nucleus/cytoplasm shuttling
Q9H6S0	Nucleus/cytoplasm shuttling
Q9NQ92	Nucleus/cytoplasm shuttling
Q9NQR1	Nucleus/cytoplasm shuttling
Q9NRR4	Nucleus/cytoplasm shuttling
Q9NS18	Nucleus/cytoplasm shuttling
Q9NS23	Nucleus/cytoplasm shuttling
Q9NS37	Nucleus/cytoplasm shuttling
Q9NYY3	Nucleus/cytoplasm shuttling
Q9NYZ3	Nucleus/cytoplasm shuttling
Q9NZJ9	Nucleus/cytoplasm shuttling
Q9UGI0	Nucleus/cytoplasm shuttling
Q9UGJ0	Nucleus/cytoplasm shuttling
Q9UJ68	Nucleus/cytoplasm shuttling
Q9UK39	Nucleus/cytoplasm shuttling
Q9Y283	Nucleus/cytoplasm shuttling
Q9Y2G2	Nucleus/cytoplasm shuttling
Q9Y2I1	Nucleus/cytoplasm shuttling
Q9Y2L1	Nucleus/cytoplasm shuttling
Q9Y2S7	Nucleus/cytoplasm shuttling
Q9Y3A5	Nucleus/cytoplasm shuttling
Q9Y3D0	Nucleus/cytoplasm shuttling
Q9Y473	Nucleus/cytoplasm shuttling
Q9Y4R8	Nucleus/cytoplasm shuttling
Q9Y6K9	Nucleus/cytoplasm shuttling
Q9Y6X6	Nucleus/cytoplasm shuttling
O00115	Other intracellular organelle
Q6HA08	Other intracellular organelle
Q8IXA5	Other intracellular organelle
O00476	Plasmamembrane TMP
O15393	Plasmamembrane TMP
O15440	Plasmamembrane TMP
O75074	Plasmamembrane TMP
P05106	Plasmamembrane TMP
P13164	Plasmamembrane TMP
P13591	Plasmamembrane TMP
P16444	Plasmamembrane TMP
P18505	Plasmamembrane TMP
P20701	Plasmamembrane TMP
P21802	Plasmamembrane TMP
P24394	Plasmamembrane TMP
P27105	Plasmamembrane TMP
P33151	Plasmamembrane TMP
P41231	Plasmamembrane TMP
P46098	Plasmamembrane TMP
P48039	Plasmamembrane TMP
P49019	Plasmamembrane TMP
P51511	Plasmamembrane TMP
P61009	Plasmamembrane TMP
P78423	Plasmamembrane TMP
Q03405	Plasmamembrane TMP
Q13308	Plasmamembrane TMP
Q15303	Plasmamembrane TMP
Q2M3R5	Plasmamembrane TMP
Q3MIW9	Plasmamembrane TMP
Q658P3	Plasmamembrane TMP
Q6MZM0	Plasmamembrane TMP
Q6N075	Plasmamembrane TMP
Q6PIU1	Plasmamembrane TMP
Q6ZMH5	Plasmamembrane TMP
Q86XQ3	Plasmamembrane TMP
Q8IUK5	Plasmamembrane TMP
Q8IUN9	Plasmamembrane TMP
Q8IY26	Plasmamembrane TMP
Q8IZA0	Plasmamembrane TMP
Q8N126	Plasmamembrane TMP
Q8TBB6	Plasmamembrane TMP
Q8TDT2	Plasmamembrane TMP
Q92633	Plasmamembrane TMP
Q96LT4	Plasmamembrane TMP
Q96PS8	Plasmamembrane TMP
Q9BQS2	Plasmamembrane TMP
Q9BV23	Plasmamembrane TMP
Q9BXJ7	Plasmamembrane TMP
Q9BZV2	Plasmamembrane TMP
Q9HBW0	Plasmamembrane TMP
Q9HCX4	Plasmamembrane TMP
Q9P296	Plasmamembrane TMP
Q9ULB1	Plasmamembrane TMP
Q9UMF0	Plasmamembrane TMP
Q9UN76	Plasmamembrane TMP
Q9Y256	Plasmamembrane TMP
Q9Y3P8	Plasmamembrane TMP
Q9Y487	Plasmamembrane TMP
Q9Y5I7	Plasmamembrane TMP
Q9Y639	Plasmamembrane TMP
Q8IZ69	Unknown
Q9NVL1	Unknown
