## Supplementary data files for "Phase-separating fusion proteins drive cancer by dysregulating transcription through ectopic condensates": background_684.tsv

O95876	Cytoskeleton
P35749	Cytoskeleton
Q6P1M3	Cytoskeleton
Q8TF46	Cytoskeleton
Q96C92	Cytoskeleton
Q9BR76	Cytoskeleton
Q9UQ26	Cytoskeleton
A7E2V4	Cytosol
P17752	Cytosol
P55042	Cytosol
P60409	Cytosol
P60410	Cytosol
Q5JWF2	Cytosol
Q5SW24	Cytosol
Q8IWZ3	Cytosol
Q8NG27	Cytosol
Q99619	Cytosol
Q9BPX1	Cytosol
Q9BZX4	Cytosol
Q9H0M0	Cytosol
Q9H694	Cytosol
O95479	ER
P01116	ER
Q15382	ER
Q7Z4H8	ER
Q8IYK4	ER
Q96LJ7	ER
Q9NST1	ER
P08700	Extracellular
P35443	Extracellular
Q6ZRI0	Extracellular
Q8N4B1	Golgi
Q9H4A6	Golgi
P11511	Inner membrane TMP
P27338	Inner membrane TMP
Q6ZVE7	Inner membrane TMP
P40926	Mitochondrium
Q8N0X4	Mitochondrium
Q9BW92	Mitochondrium
C9JLW8	Nucleus
O00287	Nucleus
O14595	Nucleus
O15209	Nucleus
O43680	Nucleus
O60682	Nucleus
O60902	Nucleus
O75152	Nucleus
O75529	Nucleus
O75677	Nucleus
O95789	Nucleus
O96004	Nucleus
P04733	Nucleus
P13349	Nucleus
P16519	Nucleus
P17021	Nucleus
P20264	Nucleus
P24855	Nucleus
P46087	Nucleus
P80297	Nucleus
P84090	Nucleus
Q01085	Nucleus
Q02577	Nucleus
Q05925	Nucleus
Q06330	Nucleus
Q13769	Nucleus
Q13951	Nucleus
Q14139	Nucleus
Q14209	Nucleus
Q14919	Nucleus
Q15326	Nucleus
Q15543	Nucleus
Q15572	Nucleus
Q2QGD7	Nucleus
Q3MJ62	Nucleus
Q5H9F3	Nucleus
Q5HYN5	Nucleus
Q5T6F2	Nucleus
Q5VWP2	Nucleus
Q6P2D8	Nucleus
Q6ZW49	Nucleus
Q76L83	Nucleus
Q7Z3B4	Nucleus
Q7Z7C7	Nucleus
Q86YW9	Nucleus
Q8IVW6	Nucleus
Q8IWT0	Nucleus
Q8IX01	Nucleus
Q8IY81	Nucleus
Q8IYI8	Nucleus
Q8IZL2	Nucleus
Q8IZU3	Nucleus
Q8N100	Nucleus
Q8NB12	Nucleus
Q8NDT2	Nucleus
Q8TBJ5	Nucleus
Q8TBZ3	Nucleus
Q8TCE9	Nucleus
Q8WTR7	Nucleus
Q92519	Nucleus
Q969G2	Nucleus
Q96BR9	Nucleus
Q96DE0	Nucleus
Q96FX7	Nucleus
Q96I27	Nucleus
Q96PZ2	Nucleus
Q99583	Nucleus
Q99750	Nucleus
Q9BQA5	Nucleus
Q9BQI6	Nucleus
Q9BRQ3	Nucleus
Q9BSJ6	Nucleus
Q9BTL4	Nucleus
Q9BWK5	Nucleus
Q9BYE0	Nucleus
Q9BZ95	Nucleus
Q9C056	Nucleus
Q9H3D4	Nucleus
Q9H4Q4	Nucleus
Q9H5V7	Nucleus
Q9H5Z1	Nucleus
Q9H9S0	Nucleus
Q9HCS7	Nucleus
Q9NPD8	Nucleus
Q9NQ87	Nucleus
Q9NQX0	Nucleus
Q9NX65	Nucleus
Q9NY93	Nucleus
Q9NYW8	Nucleus
Q9P0W2	Nucleus
Q9P2Y4	Nucleus
Q9UBD5	Nucleus
Q9UDW3	Nucleus
Q9UIS9	Nucleus
Q9ULD5	Nucleus
Q9ULR3	Nucleus
Q9ULV5	Nucleus
Q9UNW9	Nucleus
Q9UPW0	Nucleus
Q9UQR0	Nucleus
Q9Y2V3	Nucleus
Q9Y616	Nucleus
Q9Y618	Nucleus
Q9Y692	Nucleus
A5YKK6	Nucleus/cytoplasm shuttling
O00167	Nucleus/cytoplasm shuttling
O00232	Nucleus/cytoplasm shuttling
O00268	Nucleus/cytoplasm shuttling
O14579	Nucleus/cytoplasm shuttling
O14896	Nucleus/cytoplasm shuttling
O14901	Nucleus/cytoplasm shuttling
O15144	Nucleus/cytoplasm shuttling
O15264	Nucleus/cytoplasm shuttling
O15460	Nucleus/cytoplasm shuttling
O43739	Nucleus/cytoplasm shuttling
O60662	Nucleus/cytoplasm shuttling
O75569	Nucleus/cytoplasm shuttling
O75832	Nucleus/cytoplasm shuttling
O95163	Nucleus/cytoplasm shuttling
O95863	Nucleus/cytoplasm shuttling
O95948	Nucleus/cytoplasm shuttling
O95999	Nucleus/cytoplasm shuttling
P04553	Nucleus/cytoplasm shuttling
P04637	Nucleus/cytoplasm shuttling
P05408	Nucleus/cytoplasm shuttling
P06733	Nucleus/cytoplasm shuttling
P07900	Nucleus/cytoplasm shuttling
P09067	Nucleus/cytoplasm shuttling
P10909	Nucleus/cytoplasm shuttling
P11388	Nucleus/cytoplasm shuttling
P13051	Nucleus/cytoplasm shuttling
P13693	Nucleus/cytoplasm shuttling
P14923	Nucleus/cytoplasm shuttling
P15036	Nucleus/cytoplasm shuttling
P23381	Nucleus/cytoplasm shuttling
P28482	Nucleus/cytoplasm shuttling
P39023	Nucleus/cytoplasm shuttling
P49184	Nucleus/cytoplasm shuttling
P53990	Nucleus/cytoplasm shuttling
P54253	Nucleus/cytoplasm shuttling
P55212	Nucleus/cytoplasm shuttling
P56537	Nucleus/cytoplasm shuttling
P57740	Nucleus/cytoplasm shuttling
P60842	Nucleus/cytoplasm shuttling
P62753	Nucleus/cytoplasm shuttling
Q00613	Nucleus/cytoplasm shuttling
Q01538	Nucleus/cytoplasm shuttling
Q05516	Nucleus/cytoplasm shuttling
Q05639	Nucleus/cytoplasm shuttling
Q08211	Nucleus/cytoplasm shuttling
Q08378	Nucleus/cytoplasm shuttling
Q12849	Nucleus/cytoplasm shuttling
Q12904	Nucleus/cytoplasm shuttling
Q12931	Nucleus/cytoplasm shuttling
Q12982	Nucleus/cytoplasm shuttling
Q13133	Nucleus/cytoplasm shuttling
Q13309	Nucleus/cytoplasm shuttling
Q13794	Nucleus/cytoplasm shuttling
Q14671	Nucleus/cytoplasm shuttling
Q15173	Nucleus/cytoplasm shuttling
Q15369	Nucleus/cytoplasm shuttling
Q15699	Nucleus/cytoplasm shuttling
Q4V328	Nucleus/cytoplasm shuttling
Q5TA50	Nucleus/cytoplasm shuttling
Q69YI7	Nucleus/cytoplasm shuttling
Q6EMB2	Nucleus/cytoplasm shuttling
Q6IN85	Nucleus/cytoplasm shuttling
Q6IPU0	Nucleus/cytoplasm shuttling
Q7Z6E9	Nucleus/cytoplasm shuttling
Q86VN1	Nucleus/cytoplasm shuttling
Q8IWB7	Nucleus/cytoplasm shuttling
Q8N1G0	Nucleus/cytoplasm shuttling
Q8N7C3	Nucleus/cytoplasm shuttling
Q8N884	Nucleus/cytoplasm shuttling
Q8NG66	Nucleus/cytoplasm shuttling
Q92621	Nucleus/cytoplasm shuttling
Q92841	Nucleus/cytoplasm shuttling
Q96BK5	Nucleus/cytoplasm shuttling
Q96EB6	Nucleus/cytoplasm shuttling
Q96EK4	Nucleus/cytoplasm shuttling
Q96FQ6	Nucleus/cytoplasm shuttling
Q96Q89	Nucleus/cytoplasm shuttling
Q96SW2	Nucleus/cytoplasm shuttling
Q99547	Nucleus/cytoplasm shuttling
Q99653	Nucleus/cytoplasm shuttling
Q9BQ50	Nucleus/cytoplasm shuttling
Q9BT43	Nucleus/cytoplasm shuttling
Q9BY77	Nucleus/cytoplasm shuttling
Q9BZE4	Nucleus/cytoplasm shuttling
Q9C029	Nucleus/cytoplasm shuttling
Q9H9A5	Nucleus/cytoplasm shuttling
Q9HBY8	Nucleus/cytoplasm shuttling
Q9HCD5	Nucleus/cytoplasm shuttling
Q9HCM1	Nucleus/cytoplasm shuttling
Q9HCN4	Nucleus/cytoplasm shuttling
Q9NRA1	Nucleus/cytoplasm shuttling
Q9NRG9	Nucleus/cytoplasm shuttling
Q9NRX4	Nucleus/cytoplasm shuttling
Q9NVN8	Nucleus/cytoplasm shuttling
Q9NWV8	Nucleus/cytoplasm shuttling
Q9P1Z0	Nucleus/cytoplasm shuttling
Q9P2H5	Nucleus/cytoplasm shuttling
Q9UBN7	Nucleus/cytoplasm shuttling
Q9UBX3	Nucleus/cytoplasm shuttling
Q9UGJ0	Nucleus/cytoplasm shuttling
Q9UGP4	Nucleus/cytoplasm shuttling
Q9UH65	Nucleus/cytoplasm shuttling
Q9UKI9	Nucleus/cytoplasm shuttling
Q9UKK3	Nucleus/cytoplasm shuttling
Q9ULJ3	Nucleus/cytoplasm shuttling
Q9ULW0	Nucleus/cytoplasm shuttling
Q9UPN7	Nucleus/cytoplasm shuttling
Q9Y2M5	Nucleus/cytoplasm shuttling
Q9Y3C4	Nucleus/cytoplasm shuttling
Q9Y5B0	Nucleus/cytoplasm shuttling
Q9Y6D9	Nucleus/cytoplasm shuttling
O60784	Other intracellular organelle
P02766	Other intracellular organelle
Q9BY11	Other intracellular organelle
O00180	Plasmamembrane TMP
O43451	Plasmamembrane TMP
O43520	Plasmamembrane TMP
O43581	Plasmamembrane TMP
O60423	Plasmamembrane TMP
O60894	Plasmamembrane TMP
O75871	Plasmamembrane TMP
O75911	Plasmamembrane TMP
O95427	Plasmamembrane TMP
P04843	Plasmamembrane TMP
P07358	Plasmamembrane TMP
P09564	Plasmamembrane TMP
P0DMS8	Plasmamembrane TMP
P0DPD6	Plasmamembrane TMP
P14151	Plasmamembrane TMP
P21462	Plasmamembrane TMP
P21860	Plasmamembrane TMP
P32302	Plasmamembrane TMP
P38484	Plasmamembrane TMP
P42658	Plasmamembrane TMP
P48960	Plasmamembrane TMP
P50876	Plasmamembrane TMP
P56747	Plasmamembrane TMP
P78508	Plasmamembrane TMP
P98198	Plasmamembrane TMP
Q13873	Plasmamembrane TMP
Q16891	Plasmamembrane TMP
Q4U2R8	Plasmamembrane TMP
Q86W47	Plasmamembrane TMP
Q8IZF6	Plasmamembrane TMP
Q8IZY2	Plasmamembrane TMP
Q8NFM7	Plasmamembrane TMP
Q8NG11	Plasmamembrane TMP
Q92629	Plasmamembrane TMP
Q969I6	Plasmamembrane TMP
Q969L2	Plasmamembrane TMP
Q96PD2	Plasmamembrane TMP
Q96QE2	Plasmamembrane TMP
Q99650	Plasmamembrane TMP
Q9BQS2	Plasmamembrane TMP
Q9GZQ6	Plasmamembrane TMP
Q9H013	Plasmamembrane TMP
Q9H310	Plasmamembrane TMP
Q9H3T3	Plasmamembrane TMP
Q9H461	Plasmamembrane TMP
Q9H5Y7	Plasmamembrane TMP
Q9H6X2	Plasmamembrane TMP
Q9HCM3	Plasmamembrane TMP
Q9NSA0	Plasmamembrane TMP
Q9UBL9	Plasmamembrane TMP
Q9UH99	Plasmamembrane TMP
Q9UHC9	Plasmamembrane TMP
Q9ULC5	Plasmamembrane TMP
Q9ULD8	Plasmamembrane TMP
Q9UN73	Plasmamembrane TMP
Q9Y639	Plasmamembrane TMP
Q9Y6Q6	Plasmamembrane TMP
Q8N3A8	Unknown
Q8NEK8	Unknown
