## Supplementary data files for "Phase-separating fusion proteins drive cancer by dysregulating transcription through ectopic condensates": background_685.tsv

A8K8P3	Cytoskeleton
P19429	Cytoskeleton
P20930	Cytoskeleton
P68366	Cytoskeleton
Q15555	Cytoskeleton
Q8IW40	Cytoskeleton
Q9P270	Cytoskeleton
O14733	Cytosol
O60443	Cytosol
O60925	Cytosol
P02686	Cytosol
P26045	Cytosol
P32969	Cytosol
P51161	Cytosol
Q08623	Cytosol
Q5XLA6	Cytosol
Q6L8H4	Cytosol
Q8WVF1	Cytosol
Q93099	Cytosol
Q9NZH7	Cytosol
Q9Y576	Cytosol
O95487	ER
P30040	ER
P49458	ER
P53992	ER
Q6NUQ1	ER
Q9NZV5	ER
Q9UBF2	ER
P27539	Extracellular
Q5GFL6	Extracellular
Q6UW15	Extracellular
O75122	Golgi
Q86YS6	Golgi
Q6Y1H2	Inner membrane TMP
Q8IUX1	Inner membrane TMP
Q8NBI2	Inner membrane TMP
A6NK06	Mitochondrium
P18859	Mitochondrium
Q2TB90	Mitochondrium
O00267	Nucleus
O00482	Nucleus
O15119	Nucleus
O15209	Nucleus
O15353	Nucleus
O15520	Nucleus
O43435	Nucleus
O60284	Nucleus
O75478	Nucleus
O75592	Nucleus
O75928	Nucleus
O94900	Nucleus
O95376	Nucleus
O95926	Nucleus
P12980	Nucleus
P14866	Nucleus
P16401	Nucleus
P16402	Nucleus
P16519	Nucleus
P23193	Nucleus
P26447	Nucleus
P28715	Nucleus
P35452	Nucleus
P41235	Nucleus
P43246	Nucleus
P46100	Nucleus
P49005	Nucleus
P52926	Nucleus
P56182	Nucleus
P56545	Nucleus
P57059	Nucleus
P58215	Nucleus
P78316	Nucleus
Q00056	Nucleus
Q01081	Nucleus
Q03014	Nucleus
Q07955	Nucleus
Q13360	Nucleus
Q14190	Nucleus
Q15427	Nucleus
Q15545	Nucleus
Q16342	Nucleus
Q16600	Nucleus
Q2KHN1	Nucleus
Q5H9F3	Nucleus
Q5T1R4	Nucleus
Q5T200	Nucleus
Q5T6S3	Nucleus
Q5VZF2	Nucleus
Q68CP9	Nucleus
Q6IQ32	Nucleus
Q6NX45	Nucleus
Q6STE5	Nucleus
Q7RTS3	Nucleus
Q7RTU1	Nucleus
Q7Z3B3	Nucleus
Q7Z7F0	Nucleus
Q86TJ2	Nucleus
Q8IVW6	Nucleus
Q8IX01	Nucleus
Q8IYA8	Nucleus
Q8IYF3	Nucleus
Q8IYI8	Nucleus
Q8IZ20	Nucleus
Q8N684	Nucleus
Q8NEZ4	Nucleus
Q8NFT6	Nucleus
Q8NFU5	Nucleus
Q8TC59	Nucleus
Q8TDR2	Nucleus
Q8TE12	Nucleus
Q8TEX9	Nucleus
Q8WV16	Nucleus
Q92688	Nucleus
Q92925	Nucleus
Q93074	Nucleus
Q96A08	Nucleus
Q96EB1	Nucleus
Q96H86	Nucleus
Q96K58	Nucleus
Q96MX3	Nucleus
Q96RE7	Nucleus
Q96S65	Nucleus
Q96T37	Nucleus
Q9BRS8	Nucleus
Q9BTL3	Nucleus
Q9BVC3	Nucleus
Q9BXM0	Nucleus
Q9BYK8	Nucleus
Q9H2F5	Nucleus
Q9H503	Nucleus
Q9H5V9	Nucleus
Q9H9Q4	Nucleus
Q9NQC1	Nucleus
Q9NUU7	Nucleus
Q9NVV9	Nucleus
Q9UH17	Nucleus
Q9UIG0	Nucleus
Q9ULK4	Nucleus
Q9UMN6	Nucleus
Q9UPW5	Nucleus
Q9Y2M2	Nucleus
Q9Y3S2	Nucleus
Q9Y4A8	Nucleus
O14979	Nucleus/cytoplasm shuttling
O14980	Nucleus/cytoplasm shuttling
O15145	Nucleus/cytoplasm shuttling
O15169	Nucleus/cytoplasm shuttling
O43248	Nucleus/cytoplasm shuttling
O43491	Nucleus/cytoplasm shuttling
O43598	Nucleus/cytoplasm shuttling
O43665	Nucleus/cytoplasm shuttling
O43670	Nucleus/cytoplasm shuttling
O43765	Nucleus/cytoplasm shuttling
O60729	Nucleus/cytoplasm shuttling
O60841	Nucleus/cytoplasm shuttling
O75419	Nucleus/cytoplasm shuttling
O94913	Nucleus/cytoplasm shuttling
O96020	Nucleus/cytoplasm shuttling
P00519	Nucleus/cytoplasm shuttling
P08235	Nucleus/cytoplasm shuttling
P08559	Nucleus/cytoplasm shuttling
P11177	Nucleus/cytoplasm shuttling
P13051	Nucleus/cytoplasm shuttling
P15121	Nucleus/cytoplasm shuttling
P19784	Nucleus/cytoplasm shuttling
P20290	Nucleus/cytoplasm shuttling
P23284	Nucleus/cytoplasm shuttling
P23297	Nucleus/cytoplasm shuttling
P23458	Nucleus/cytoplasm shuttling
P26232	Nucleus/cytoplasm shuttling
P27815	Nucleus/cytoplasm shuttling
P28065	Nucleus/cytoplasm shuttling
P28340	Nucleus/cytoplasm shuttling
P32121	Nucleus/cytoplasm shuttling
P33992	Nucleus/cytoplasm shuttling
P35568	Nucleus/cytoplasm shuttling
P36578	Nucleus/cytoplasm shuttling
P41091	Nucleus/cytoplasm shuttling
P43364	Nucleus/cytoplasm shuttling
P50135	Nucleus/cytoplasm shuttling
P50219	Nucleus/cytoplasm shuttling
P51812	Nucleus/cytoplasm shuttling
P51965	Nucleus/cytoplasm shuttling
P54652	Nucleus/cytoplasm shuttling
P55008	Nucleus/cytoplasm shuttling
P55318	Nucleus/cytoplasm shuttling
P61201	Nucleus/cytoplasm shuttling
P62841	Nucleus/cytoplasm shuttling
P62888	Nucleus/cytoplasm shuttling
P78368	Nucleus/cytoplasm shuttling
P83436	Nucleus/cytoplasm shuttling
Q00341	Nucleus/cytoplasm shuttling
Q02446	Nucleus/cytoplasm shuttling
Q07352	Nucleus/cytoplasm shuttling
Q13330	Nucleus/cytoplasm shuttling
Q14019	Nucleus/cytoplasm shuttling
Q14186	Nucleus/cytoplasm shuttling
Q14257	Nucleus/cytoplasm shuttling
Q15046	Nucleus/cytoplasm shuttling
Q15120	Nucleus/cytoplasm shuttling
Q5H9S7	Nucleus/cytoplasm shuttling
Q5HYK7	Nucleus/cytoplasm shuttling
Q5M775	Nucleus/cytoplasm shuttling
Q5VZK9	Nucleus/cytoplasm shuttling
Q684P5	Nucleus/cytoplasm shuttling
Q68DA7	Nucleus/cytoplasm shuttling
Q69YN4	Nucleus/cytoplasm shuttling
Q6P2C8	Nucleus/cytoplasm shuttling
Q6PI48	Nucleus/cytoplasm shuttling
Q6UW63	Nucleus/cytoplasm shuttling
Q7KZI7	Nucleus/cytoplasm shuttling
Q86TL0	Nucleus/cytoplasm shuttling
Q86UW7	Nucleus/cytoplasm shuttling
Q8IU60	Nucleus/cytoplasm shuttling
Q8IV53	Nucleus/cytoplasm shuttling
Q8N1I0	Nucleus/cytoplasm shuttling
Q8N257	Nucleus/cytoplasm shuttling
Q8ND90	Nucleus/cytoplasm shuttling
Q8NEY8	Nucleus/cytoplasm shuttling
Q8NF99	Nucleus/cytoplasm shuttling
Q8TB72	Nucleus/cytoplasm shuttling
Q8TCY9	Nucleus/cytoplasm shuttling
Q8TE49	Nucleus/cytoplasm shuttling
Q8WVT3	Nucleus/cytoplasm shuttling
Q96EV8	Nucleus/cytoplasm shuttling
Q96EY7	Nucleus/cytoplasm shuttling
Q96FI4	Nucleus/cytoplasm shuttling
Q96GX5	Nucleus/cytoplasm shuttling
Q96M11	Nucleus/cytoplasm shuttling
Q96MH2	Nucleus/cytoplasm shuttling
Q96Q11	Nucleus/cytoplasm shuttling
Q99653	Nucleus/cytoplasm shuttling
Q99814	Nucleus/cytoplasm shuttling
Q99879	Nucleus/cytoplasm shuttling
Q9BQA1	Nucleus/cytoplasm shuttling
Q9BUR4	Nucleus/cytoplasm shuttling
Q9BW27	Nucleus/cytoplasm shuttling
Q9H2U1	Nucleus/cytoplasm shuttling
Q9H4B6	Nucleus/cytoplasm shuttling
Q9H8N7	Nucleus/cytoplasm shuttling
Q9NQP4	Nucleus/cytoplasm shuttling
Q9NWM0	Nucleus/cytoplasm shuttling
Q9NWV8	Nucleus/cytoplasm shuttling
Q9UBS8	Nucleus/cytoplasm shuttling
Q9UDT6	Nucleus/cytoplasm shuttling
Q9UDY2	Nucleus/cytoplasm shuttling
Q9UGI0	Nucleus/cytoplasm shuttling
Q9UGK8	Nucleus/cytoplasm shuttling
Q9UJX2	Nucleus/cytoplasm shuttling
Q9ULW0	Nucleus/cytoplasm shuttling
Q9ULZ3	Nucleus/cytoplasm shuttling
Q9UN81	Nucleus/cytoplasm shuttling
Q9Y283	Nucleus/cytoplasm shuttling
Q9Y2K1	Nucleus/cytoplasm shuttling
Q9Y5K5	Nucleus/cytoplasm shuttling
O95295	Other intracellular organelle
P17405	Other intracellular organelle
Q8N8Y2	Other intracellular organelle
O15120	Plasmamembrane TMP
O43760	Plasmamembrane TMP
O60235	Plasmamembrane TMP
O60669	Plasmamembrane TMP
O95477	Plasmamembrane TMP
P01730	Plasmamembrane TMP
P01920	Plasmamembrane TMP
P08648	Plasmamembrane TMP
P0DTU4	Plasmamembrane TMP
P12314	Plasmamembrane TMP
P13726	Plasmamembrane TMP
P30530	Plasmamembrane TMP
P32297	Plasmamembrane TMP
P35670	Plasmamembrane TMP
P45844	Plasmamembrane TMP
P48546	Plasmamembrane TMP
P51511	Plasmamembrane TMP
P53794	Plasmamembrane TMP
P57087	Plasmamembrane TMP
Q02223	Plasmamembrane TMP
Q03167	Plasmamembrane TMP
Q03405	Plasmamembrane TMP
Q13258	Plasmamembrane TMP
Q13445	Plasmamembrane TMP
Q496J9	Plasmamembrane TMP
Q5I7T1	Plasmamembrane TMP
Q5SSG8	Plasmamembrane TMP
Q6P1K1	Plasmamembrane TMP
Q6UXG2	Plasmamembrane TMP
Q7Z2D5	Plasmamembrane TMP
Q86SQ6	Plasmamembrane TMP
Q86UQ4	Plasmamembrane TMP
Q86V40	Plasmamembrane TMP
Q86XQ3	Plasmamembrane TMP
Q8IU99	Plasmamembrane TMP
Q8NC01	Plasmamembrane TMP
Q8TDD5	Plasmamembrane TMP
Q8TDS5	Plasmamembrane TMP
Q8TDW7	Plasmamembrane TMP
Q92932	Plasmamembrane TMP
Q969Z4	Plasmamembrane TMP
Q96J84	Plasmamembrane TMP
Q9BY67	Plasmamembrane TMP
Q9H237	Plasmamembrane TMP
Q9HBX8	Plasmamembrane TMP
Q9NPH5	Plasmamembrane TMP
Q9NPR2	Plasmamembrane TMP
Q9NRX5	Plasmamembrane TMP
Q9NSA0	Plasmamembrane TMP
Q9NT68	Plasmamembrane TMP
Q9NYK1	Plasmamembrane TMP
Q9P1W8	Plasmamembrane TMP
Q9UH99	Plasmamembrane TMP
Q9ULH4	Plasmamembrane TMP
Q9UNG2	Plasmamembrane TMP
Q9UNQ0	Plasmamembrane TMP
Q9Y561	Plasmamembrane TMP
Q5T686	Unknown
Q76NI1	Unknown
