## Supplementary data files for "Phase-separating fusion proteins drive cancer by dysregulating transcription through ectopic condensates": background_686.tsv

O15061	Cytoskeleton
Q6ZRV2	Cytoskeleton
Q8IYX7	Cytoskeleton
Q96G28	Cytoskeleton
Q99426	Cytoskeleton
Q9H6D7	Cytoskeleton
Q9UQ26	Cytoskeleton
O14775	Cytosol
O95278	Cytosol
P00338	Cytosol
P13929	Cytosol
P25098	Cytosol
P85298	Cytosol
Q15111	Cytosol
Q1RMZ1	Cytosol
Q8IUQ4	Cytosol
Q8N4Y2	Cytosol
Q96EQ0	Cytosol
Q9Y2L9	Cytosol
Q9Y4K4	Cytosol
Q9Y5Y2	Cytosol
O43865	ER
O95954	ER
P52961	ER
Q6Y7W6	ER
Q8N8V4	ER
Q96DR4	ER
Q96HE7	ER
P05543	Extracellular
P0CF74	Extracellular
Q9GZP0	Extracellular
O43747	Golgi
Q5SYC1	Golgi
Q8NC42	Inner membrane TMP
Q9H2V7	Inner membrane TMP
Q9NPL8	Inner membrane TMP
O43900	Mitochondrium
P00390	Mitochondrium
Q96DX5	Mitochondrium
A1Z1Q3	Nucleus
O00192	Nucleus
O14686	Nucleus
O14776	Nucleus
O15209	Nucleus
O43298	Nucleus
O43660	Nucleus
O60306	Nucleus
O60479	Nucleus
O60671	Nucleus
O60673	Nucleus
O75150	Nucleus
O94768	Nucleus
O94906	Nucleus
O95155	Nucleus
O95551	Nucleus
P07199	Nucleus
P09016	Nucleus
P12980	Nucleus
P15927	Nucleus
P17544	Nucleus
P25490	Nucleus
P35711	Nucleus
P48378	Nucleus
P50221	Nucleus
P52951	Nucleus
P52954	Nucleus
P55769	Nucleus
P56270	Nucleus
P58304	Nucleus
P61960	Nucleus
P78426	Nucleus
Q12816	Nucleus
Q12926	Nucleus
Q13206	Nucleus
Q13398	Nucleus
Q14137	Nucleus
Q14202	Nucleus
Q14919	Nucleus
Q15545	Nucleus
Q15652	Nucleus
Q15672	Nucleus
Q15772	Nucleus
Q16385	Nucleus
Q2M1K9	Nucleus
Q2TBE0	Nucleus
Q33E94	Nucleus
Q5T1R4	Nucleus
Q6DN90	Nucleus
Q6NZY4	Nucleus
Q6P2D0	Nucleus
Q6STE5	Nucleus
Q7Z3B4	Nucleus
Q7Z3I7	Nucleus
Q7Z7E8	Nucleus
Q86VE0	Nucleus
Q8IX01	Nucleus
Q8IX12	Nucleus
Q8N104	Nucleus
Q8N140	Nucleus
Q8NI38	Nucleus
Q8TCJ0	Nucleus
Q8WWQ0	Nucleus
Q92688	Nucleus
Q92782	Nucleus
Q92804	Nucleus
Q92874	Nucleus
Q92966	Nucleus
Q96DE0	Nucleus
Q96EB1	Nucleus
Q96GQ7	Nucleus
Q96KB5	Nucleus
Q96LR5	Nucleus
Q96M94	Nucleus
Q96RJ6	Nucleus
Q96ST2	Nucleus
Q99638	Nucleus
Q99729	Nucleus
Q9BQ70	Nucleus
Q9BVW5	Nucleus
Q9BW66	Nucleus
Q9BXP5	Nucleus
Q9BY41	Nucleus
Q9C0A1	Nucleus
Q9GZL7	Nucleus
Q9GZX5	Nucleus
Q9H8E8	Nucleus
Q9HBH7	Nucleus
Q9HBH9	Nucleus
Q9NQZ8	Nucleus
Q9NX70	Nucleus
Q9NYD6	Nucleus
Q9NYV6	Nucleus
Q9P0T4	Nucleus
Q9P2D0	Nucleus
Q9P2N6	Nucleus
Q9UEG4	Nucleus
Q9UGN5	Nucleus
Q9UJU2	Nucleus
Q9UKA9	Nucleus
Q9Y458	Nucleus
Q9Y5B6	Nucleus
Q9Y5Q8	Nucleus
Q9Y5X4	Nucleus
A0A024RBG1	Nucleus/cytoplasm shuttling
O00541	Nucleus/cytoplasm shuttling
O15504	Nucleus/cytoplasm shuttling
O43665	Nucleus/cytoplasm shuttling
O75190	Nucleus/cytoplasm shuttling
O75563	Nucleus/cytoplasm shuttling
O76054	Nucleus/cytoplasm shuttling
O94986	Nucleus/cytoplasm shuttling
P00441	Nucleus/cytoplasm shuttling
P03950	Nucleus/cytoplasm shuttling
P05164	Nucleus/cytoplasm shuttling
P16219	Nucleus/cytoplasm shuttling
P19838	Nucleus/cytoplasm shuttling
P23381	Nucleus/cytoplasm shuttling
P23508	Nucleus/cytoplasm shuttling
P35557	Nucleus/cytoplasm shuttling
P39023	Nucleus/cytoplasm shuttling
P49184	Nucleus/cytoplasm shuttling
P49796	Nucleus/cytoplasm shuttling
P49841	Nucleus/cytoplasm shuttling
P51587	Nucleus/cytoplasm shuttling
P55318	Nucleus/cytoplasm shuttling
P61081	Nucleus/cytoplasm shuttling
P61218	Nucleus/cytoplasm shuttling
P62191	Nucleus/cytoplasm shuttling
P62753	Nucleus/cytoplasm shuttling
P62851	Nucleus/cytoplasm shuttling
P68104	Nucleus/cytoplasm shuttling
P98177	Nucleus/cytoplasm shuttling
Q00613	Nucleus/cytoplasm shuttling
Q01860	Nucleus/cytoplasm shuttling
Q02880	Nucleus/cytoplasm shuttling
Q09472	Nucleus/cytoplasm shuttling
Q0VG06	Nucleus/cytoplasm shuttling
Q12774	Nucleus/cytoplasm shuttling
Q12967	Nucleus/cytoplasm shuttling
Q13188	Nucleus/cytoplasm shuttling
Q13243	Nucleus/cytoplasm shuttling
Q13495	Nucleus/cytoplasm shuttling
Q13761	Nucleus/cytoplasm shuttling
Q14004	Nucleus/cytoplasm shuttling
Q14185	Nucleus/cytoplasm shuttling
Q14CB8	Nucleus/cytoplasm shuttling
Q14CS0	Nucleus/cytoplasm shuttling
Q15078	Nucleus/cytoplasm shuttling
Q15208	Nucleus/cytoplasm shuttling
Q15759	Nucleus/cytoplasm shuttling
Q16576	Nucleus/cytoplasm shuttling
Q4J6C6	Nucleus/cytoplasm shuttling
Q53GT1	Nucleus/cytoplasm shuttling
Q58WW2	Nucleus/cytoplasm shuttling
Q5JVS0	Nucleus/cytoplasm shuttling
Q5VZM2	Nucleus/cytoplasm shuttling
Q6IQ20	Nucleus/cytoplasm shuttling
Q6NUN9	Nucleus/cytoplasm shuttling
Q6PI48	Nucleus/cytoplasm shuttling
Q7LFL8	Nucleus/cytoplasm shuttling
Q7Z2Z1	Nucleus/cytoplasm shuttling
Q7Z4I7	Nucleus/cytoplasm shuttling
Q86UY6	Nucleus/cytoplasm shuttling
Q86Y91	Nucleus/cytoplasm shuttling
Q8IWJ2	Nucleus/cytoplasm shuttling
Q8IY63	Nucleus/cytoplasm shuttling
Q8IZQ1	Nucleus/cytoplasm shuttling
Q8N1N5	Nucleus/cytoplasm shuttling
Q8N3V7	Nucleus/cytoplasm shuttling
Q8N573	Nucleus/cytoplasm shuttling
Q8NC51	Nucleus/cytoplasm shuttling
Q8NEV1	Nucleus/cytoplasm shuttling
Q8TBK2	Nucleus/cytoplasm shuttling
Q8TCY9	Nucleus/cytoplasm shuttling
Q8TDD1	Nucleus/cytoplasm shuttling
Q8TEQ6	Nucleus/cytoplasm shuttling
Q8TF74	Nucleus/cytoplasm shuttling
Q92540	Nucleus/cytoplasm shuttling
Q92625	Nucleus/cytoplasm shuttling
Q969K3	Nucleus/cytoplasm shuttling
Q96BS2	Nucleus/cytoplasm shuttling
Q96EK4	Nucleus/cytoplasm shuttling
Q96K30	Nucleus/cytoplasm shuttling
Q96MH2	Nucleus/cytoplasm shuttling
Q96RR4	Nucleus/cytoplasm shuttling
Q99543	Nucleus/cytoplasm shuttling
Q99952	Nucleus/cytoplasm shuttling
Q9BRP8	Nucleus/cytoplasm shuttling
Q9BRS2	Nucleus/cytoplasm shuttling
Q9BWX1	Nucleus/cytoplasm shuttling
Q9BYX4	Nucleus/cytoplasm shuttling
Q9BZF9	Nucleus/cytoplasm shuttling
Q9GZZ9	Nucleus/cytoplasm shuttling
Q9H3R5	Nucleus/cytoplasm shuttling
Q9H6E4	Nucleus/cytoplasm shuttling
Q9H987	Nucleus/cytoplasm shuttling
Q9H9L4	Nucleus/cytoplasm shuttling
Q9H9Q2	Nucleus/cytoplasm shuttling
Q9HAB8	Nucleus/cytoplasm shuttling
Q9HAZ2	Nucleus/cytoplasm shuttling
Q9HCE7	Nucleus/cytoplasm shuttling
Q9NV06	Nucleus/cytoplasm shuttling
Q9NX18	Nucleus/cytoplasm shuttling
Q9P1Q0	Nucleus/cytoplasm shuttling
Q9P275	Nucleus/cytoplasm shuttling
Q9UBI1	Nucleus/cytoplasm shuttling
Q9UBW7	Nucleus/cytoplasm shuttling
Q9UI95	Nucleus/cytoplasm shuttling
Q9UK99	Nucleus/cytoplasm shuttling
Q9ULX3	Nucleus/cytoplasm shuttling
Q9UPU5	Nucleus/cytoplasm shuttling
Q9UQ13	Nucleus/cytoplasm shuttling
Q9Y255	Nucleus/cytoplasm shuttling
Q9Y2Y1	Nucleus/cytoplasm shuttling
Q9Y3A5	Nucleus/cytoplasm shuttling
P02656	Other intracellular organelle
Q9NP90	Other intracellular organelle
Q9NZT1	Other intracellular organelle
O00548	Plasmamembrane TMP
O43525	Plasmamembrane TMP
O60243	Plasmamembrane TMP
O75084	Plasmamembrane TMP
O75631	Plasmamembrane TMP
O75751	Plasmamembrane TMP
P02708	Plasmamembrane TMP
P04000	Plasmamembrane TMP
P11049	Plasmamembrane TMP
P14222	Plasmamembrane TMP
P14598	Plasmamembrane TMP
P16284	Plasmamembrane TMP
P21730	Plasmamembrane TMP
P23975	Plasmamembrane TMP
P25103	Plasmamembrane TMP
P30531	Plasmamembrane TMP
P32238	Plasmamembrane TMP
P32241	Plasmamembrane TMP
P32970	Plasmamembrane TMP
P33151	Plasmamembrane TMP
P37288	Plasmamembrane TMP
P43146	Plasmamembrane TMP
P49238	Plasmamembrane TMP
P50406	Plasmamembrane TMP
P51575	Plasmamembrane TMP
P51801	Plasmamembrane TMP
P55087	Plasmamembrane TMP
P55285	Plasmamembrane TMP
Q00765	Plasmamembrane TMP
Q13214	Plasmamembrane TMP
Q13822	Plasmamembrane TMP
Q14500	Plasmamembrane TMP
Q15256	Plasmamembrane TMP
Q15262	Plasmamembrane TMP
Q2HXU8	Plasmamembrane TMP
Q2M3C6	Plasmamembrane TMP
Q68D85	Plasmamembrane TMP
Q6UXG2	Plasmamembrane TMP
Q86UE4	Plasmamembrane TMP
Q86V40	Plasmamembrane TMP
Q86YT5	Plasmamembrane TMP
Q86Z14	Plasmamembrane TMP
Q8IZF0	Plasmamembrane TMP
Q8NCG7	Plasmamembrane TMP
Q8TCT8	Plasmamembrane TMP
Q92887	Plasmamembrane TMP
Q96PE1	Plasmamembrane TMP
Q9H222	Plasmamembrane TMP
Q9H313	Plasmamembrane TMP
Q9H9B4	Plasmamembrane TMP
Q9NYG8	Plasmamembrane TMP
Q9P2J2	Plasmamembrane TMP
Q9UBI4	Plasmamembrane TMP
Q9UHN6	Plasmamembrane TMP
Q9UL51	Plasmamembrane TMP
Q9ULT6	Plasmamembrane TMP
Q9Y5I7	Plasmamembrane TMP
P48645	Unknown
Q6ZUT1	Unknown
