## Supplementary data files for "Phase-separating fusion proteins drive cancer by dysregulating transcription through ectopic condensates": background_687.tsv

P10911	Cytoskeleton
P40227	Cytoskeleton
Q5TZA2	Cytoskeleton
Q6ZTW0	Cytoskeleton
Q8TF09	Cytoskeleton
Q96MY7	Cytoskeleton
Q96RT8	Cytoskeleton
O14950	Cytosol
O75191	Cytosol
P16520	Cytosol
P22735	Cytosol
P48506	Cytosol
Q01813	Cytosol
Q5TC82	Cytosol
Q6ZRY4	Cytosol
Q8IUW3	Cytosol
Q8TE67	Cytosol
Q8TEL6	Cytosol
Q8WTR2	Cytosol
Q9H095	Cytosol
Q9Y4K4	Cytosol
P20340	ER
Q6P179	ER
Q6ZNJ1	ER
Q96NR8	ER
Q99487	ER
Q9H306	ER
Q9UBU3	ER
P01374	Extracellular
P13236	Extracellular
Q15113	Extracellular
P50570	Golgi
Q96P20	Golgi
O95070	Inner membrane TMP
P0DN84	Inner membrane TMP
Q5H8A4	Inner membrane TMP
P43251	Mitochondrium
Q92667	Mitochondrium
Q9BSK4	Mitochondrium
O00192	Nucleus
O14948	Nucleus
O15304	Nucleus
O15353	Nucleus
O15360	Nucleus
O43151	Nucleus
O43186	Nucleus
O43293	Nucleus
O43365	Nucleus
O60870	Nucleus
O75494	Nucleus
O75679	Nucleus
O76021	Nucleus
O94761	Nucleus
O94851	Nucleus
O95104	Nucleus
O95639	Nucleus
O95789	Nucleus
O95936	Nucleus
O95983	Nucleus
P0DP91	Nucleus
P10243	Nucleus
P10828	Nucleus
P17022	Nucleus
P24863	Nucleus
P26447	Nucleus
P31269	Nucleus
P43358	Nucleus
P55317	Nucleus
P55769	Nucleus
P55854	Nucleus
P56693	Nucleus
P60323	Nucleus
P78345	Nucleus
P78364	Nucleus
P85037	Nucleus
Q02535	Nucleus
Q03933	Nucleus
Q12765	Nucleus
Q13148	Nucleus
Q13523	Nucleus
Q14676	Nucleus
Q15459	Nucleus
Q15583	Nucleus
Q53QV2	Nucleus
Q5TAB7	Nucleus
Q68D10	Nucleus
Q6W2J9	Nucleus
Q70EL2	Nucleus
Q7L2R6	Nucleus
Q7Z3B3	Nucleus
Q86U42	Nucleus
Q86V20	Nucleus
Q86VK4	Nucleus
Q8N488	Nucleus
Q8N720	Nucleus
Q8N726	Nucleus
Q8N7H5	Nucleus
Q8NEJ0	Nucleus
Q8TD91	Nucleus
Q8WTR7	Nucleus
Q8WXE1	Nucleus
Q8WYB5	Nucleus
Q96A72	Nucleus
Q96HR8	Nucleus
Q96J01	Nucleus
Q96JL9	Nucleus
Q96LX8	Nucleus
Q96QV1	Nucleus
Q96S94	Nucleus
Q96SB8	Nucleus
Q99453	Nucleus
Q99697	Nucleus
Q99990	Nucleus
Q9BQ39	Nucleus
Q9BRX5	Nucleus
Q9BTK6	Nucleus
Q9BU19	Nucleus
Q9BZE0	Nucleus
Q9BZM3	Nucleus
Q9GZN7	Nucleus
Q9H0D2	Nucleus
Q9H0F5	Nucleus
Q9H0J9	Nucleus
Q9H596	Nucleus
Q9H8M7	Nucleus
Q9HAN9	Nucleus
Q9NQB0	Nucleus
Q9NQG5	Nucleus
Q9NSY1	Nucleus
Q9NUX5	Nucleus
Q9NZM4	Nucleus
Q9P272	Nucleus
Q9P2G9	Nucleus
Q9UBD5	Nucleus
Q9UHC1	Nucleus
Q9UIU6	Nucleus
Q9UKX7	Nucleus
Q9ULV5	Nucleus
Q9UPS6	Nucleus
Q9Y2V3	Nucleus
Q9Y530	Nucleus
Q9Y570	Nucleus
Q9Y5V3	Nucleus
A6NNY8	Nucleus/cytoplasm shuttling
O00116	Nucleus/cytoplasm shuttling
O14519	Nucleus/cytoplasm shuttling
O14641	Nucleus/cytoplasm shuttling
O43242	Nucleus/cytoplasm shuttling
O43324	Nucleus/cytoplasm shuttling
O43592	Nucleus/cytoplasm shuttling
O43829	Nucleus/cytoplasm shuttling
O60260	Nucleus/cytoplasm shuttling
O60313	Nucleus/cytoplasm shuttling
O75431	Nucleus/cytoplasm shuttling
O95271	Nucleus/cytoplasm shuttling
O95997	Nucleus/cytoplasm shuttling
O96020	Nucleus/cytoplasm shuttling
P04150	Nucleus/cytoplasm shuttling
P04792	Nucleus/cytoplasm shuttling
P06493	Nucleus/cytoplasm shuttling
P06703	Nucleus/cytoplasm shuttling
P06899	Nucleus/cytoplasm shuttling
P08319	Nucleus/cytoplasm shuttling
P08865	Nucleus/cytoplasm shuttling
P09622	Nucleus/cytoplasm shuttling
P0DI81	Nucleus/cytoplasm shuttling
P10155	Nucleus/cytoplasm shuttling
P10827	Nucleus/cytoplasm shuttling
P11474	Nucleus/cytoplasm shuttling
P23786	Nucleus/cytoplasm shuttling
P25963	Nucleus/cytoplasm shuttling
P29074	Nucleus/cytoplasm shuttling
P35226	Nucleus/cytoplasm shuttling
P35658	Nucleus/cytoplasm shuttling
P40337	Nucleus/cytoplasm shuttling
P40763	Nucleus/cytoplasm shuttling
P49761	Nucleus/cytoplasm shuttling
P49840	Nucleus/cytoplasm shuttling
P51587	Nucleus/cytoplasm shuttling
P51784	Nucleus/cytoplasm shuttling
P61353	Nucleus/cytoplasm shuttling
P62304	Nucleus/cytoplasm shuttling
P62854	Nucleus/cytoplasm shuttling
P62987	Nucleus/cytoplasm shuttling
P78417	Nucleus/cytoplasm shuttling
Q06187	Nucleus/cytoplasm shuttling
Q09FC8	Nucleus/cytoplasm shuttling
Q12769	Nucleus/cytoplasm shuttling
Q13164	Nucleus/cytoplasm shuttling
Q13415	Nucleus/cytoplasm shuttling
Q13418	Nucleus/cytoplasm shuttling
Q13554	Nucleus/cytoplasm shuttling
Q13625	Nucleus/cytoplasm shuttling
Q14186	Nucleus/cytoplasm shuttling
Q15029	Nucleus/cytoplasm shuttling
Q15287	Nucleus/cytoplasm shuttling
Q15464	Nucleus/cytoplasm shuttling
Q15569	Nucleus/cytoplasm shuttling
Q15699	Nucleus/cytoplasm shuttling
Q15942	Nucleus/cytoplasm shuttling
Q18PE1	Nucleus/cytoplasm shuttling
Q29RF7	Nucleus/cytoplasm shuttling
Q3YEC7	Nucleus/cytoplasm shuttling
Q496M5	Nucleus/cytoplasm shuttling
Q5FBB7	Nucleus/cytoplasm shuttling
Q6P2H3	Nucleus/cytoplasm shuttling
Q6ZN04	Nucleus/cytoplasm shuttling
Q6ZRS2	Nucleus/cytoplasm shuttling
Q6ZVD7	Nucleus/cytoplasm shuttling
Q70E73	Nucleus/cytoplasm shuttling
Q7Z4V0	Nucleus/cytoplasm shuttling
Q86Y01	Nucleus/cytoplasm shuttling
Q8IXQ5	Nucleus/cytoplasm shuttling
Q8IYX4	Nucleus/cytoplasm shuttling
Q8ND90	Nucleus/cytoplasm shuttling
Q8NE35	Nucleus/cytoplasm shuttling
Q8TBC4	Nucleus/cytoplasm shuttling
Q8WVT3	Nucleus/cytoplasm shuttling
Q8WWL7	Nucleus/cytoplasm shuttling
Q8WXU2	Nucleus/cytoplasm shuttling
Q92831	Nucleus/cytoplasm shuttling
Q969Q6	Nucleus/cytoplasm shuttling
Q969V6	Nucleus/cytoplasm shuttling
Q96G61	Nucleus/cytoplasm shuttling
Q96LD4	Nucleus/cytoplasm shuttling
Q96NB1	Nucleus/cytoplasm shuttling
Q96Q15	Nucleus/cytoplasm shuttling
Q96R06	Nucleus/cytoplasm shuttling
Q99801	Nucleus/cytoplasm shuttling
Q99933	Nucleus/cytoplasm shuttling
Q9BU64	Nucleus/cytoplasm shuttling
Q9BWF3	Nucleus/cytoplasm shuttling
Q9BY77	Nucleus/cytoplasm shuttling
Q9GZN2	Nucleus/cytoplasm shuttling
Q9H0A6	Nucleus/cytoplasm shuttling
Q9H410	Nucleus/cytoplasm shuttling
Q9H6Z9	Nucleus/cytoplasm shuttling
Q9H7L9	Nucleus/cytoplasm shuttling
Q9H8N7	Nucleus/cytoplasm shuttling
Q9HB90	Nucleus/cytoplasm shuttling
Q9HCG8	Nucleus/cytoplasm shuttling
Q9HCJ0	Nucleus/cytoplasm shuttling
Q9NR55	Nucleus/cytoplasm shuttling
Q9NUS5	Nucleus/cytoplasm shuttling
Q9NYL2	Nucleus/cytoplasm shuttling
Q9UBK8	Nucleus/cytoplasm shuttling
Q9UGK8	Nucleus/cytoplasm shuttling
Q9UHI6	Nucleus/cytoplasm shuttling
Q9UKA4	Nucleus/cytoplasm shuttling
Q9UKD1	Nucleus/cytoplasm shuttling
Q9Y266	Nucleus/cytoplasm shuttling
Q9Y2C4	Nucleus/cytoplasm shuttling
Q9Y2Y1	Nucleus/cytoplasm shuttling
Q9Y2Z4	Nucleus/cytoplasm shuttling
Q9Y6X0	Nucleus/cytoplasm shuttling
Q15075	Other intracellular organelle
Q7Z412	Other intracellular organelle
Q8TBN0	Other intracellular organelle
A0FGR9	Plasmamembrane TMP
A2VDJ0	Plasmamembrane TMP
A6NL88	Plasmamembrane TMP
O15374	Plasmamembrane TMP
O15389	Plasmamembrane TMP
O43520	Plasmamembrane TMP
O60840	Plasmamembrane TMP
O60906	Plasmamembrane TMP
O95047	Plasmamembrane TMP
O95665	Plasmamembrane TMP
O95918	Plasmamembrane TMP
P00403	Plasmamembrane TMP
P04000	Plasmamembrane TMP
P08910	Plasmamembrane TMP
P21453	Plasmamembrane TMP
P23469	Plasmamembrane TMP
P28907	Plasmamembrane TMP
P30939	Plasmamembrane TMP
P36383	Plasmamembrane TMP
P37288	Plasmamembrane TMP
P40198	Plasmamembrane TMP
P43489	Plasmamembrane TMP
P43626	Plasmamembrane TMP
P46663	Plasmamembrane TMP
P47900	Plasmamembrane TMP
P55064	Plasmamembrane TMP
Q01959	Plasmamembrane TMP
Q04656	Plasmamembrane TMP
Q09428	Plasmamembrane TMP
Q13061	Plasmamembrane TMP
Q14832	Plasmamembrane TMP
Q15043	Plasmamembrane TMP
Q15363	Plasmamembrane TMP
Q15858	Plasmamembrane TMP
Q16625	Plasmamembrane TMP
Q5KU26	Plasmamembrane TMP
Q6ZMC9	Plasmamembrane TMP
Q8N2C7	Plasmamembrane TMP
Q8NFY4	Plasmamembrane TMP
Q8WWI5	Plasmamembrane TMP
Q96D31	Plasmamembrane TMP
Q99102	Plasmamembrane TMP
Q9BXA5	Plasmamembrane TMP
Q9BZW8	Plasmamembrane TMP
Q9H228	Plasmamembrane TMP
Q9H7V2	Plasmamembrane TMP
Q9HAS3	Plasmamembrane TMP
Q9HBT6	Plasmamembrane TMP
Q9HCM2	Plasmamembrane TMP
Q9NPG4	Plasmamembrane TMP
Q9NPH5	Plasmamembrane TMP
Q9NRD9	Plasmamembrane TMP
Q9UIQ6	Plasmamembrane TMP
Q9UJ96	Plasmamembrane TMP
Q9UK17	Plasmamembrane TMP
Q9ULC5	Plasmamembrane TMP
Q9Y2G3	Plasmamembrane TMP
Q2MJR0	Unknown
Q5TA76	Unknown
