## Supplementary data files for "Phase-separating fusion proteins drive cancer by dysregulating transcription through ectopic condensates": background_688.tsv

O75116	Cytoskeleton
P15924	Cytoskeleton
P63261	Cytoskeleton
Q15814	Cytoskeleton
Q6NZY7	Cytoskeleton
Q8IZW8	Cytoskeleton
Q9Y6R9	Cytoskeleton
O60678	Cytosol
P47813	Cytosol
Q13009	Cytosol
Q14533	Cytosol
Q6YHK3	Cytosol
Q8NFP9	Cytosol
Q96F86	Cytosol
Q96LB4	Cytosol
Q9HCR9	Cytosol
Q9NVK5	Cytosol
Q9P0M2	Cytosol
Q9UPQ4	Cytosol
Q9UPY6	Cytosol
Q9Y238	Cytosol
P09913	ER
P22891	ER
P23141	ER
P52306	ER
Q16518	ER
Q8WU39	ER
Q9Y678	ER
P04085	Extracellular
P83105	Extracellular
Q9UNA0	Extracellular
Q12851	Golgi
Q8NDH6	Golgi
O43173	Inner membrane TMP
O60830	Inner membrane TMP
Q8N2A8	Inner membrane TMP
P48200	Mitochondrium
Q13084	Mitochondrium
Q96RR1	Mitochondrium
O14647	Nucleus
O15054	Nucleus
O15156	Nucleus
O43298	Nucleus
O43309	Nucleus
O43719	Nucleus
O75364	Nucleus
O75528	Nucleus
O75592	Nucleus
O75818	Nucleus
O75884	Nucleus
O94941	Nucleus
O95416	Nucleus
O95947	Nucleus
P0C1Z6	Nucleus
P10073	Nucleus
P13640	Nucleus
P14921	Nucleus
P17036	Nucleus
P17509	Nucleus
P18615	Nucleus
P18754	Nucleus
P22415	Nucleus
P28749	Nucleus
P30281	Nucleus
P35398	Nucleus
P40424	Nucleus
P41235	Nucleus
P42695	Nucleus
P48436	Nucleus
P49711	Nucleus
P50549	Nucleus
P51816	Nucleus
P54198	Nucleus
P56211	Nucleus
P61328	Nucleus
P61925	Nucleus
Q00526	Nucleus
Q00532	Nucleus
Q01892	Nucleus
Q04726	Nucleus
Q08170	Nucleus
Q13148	Nucleus
Q13951	Nucleus
Q14919	Nucleus
Q15291	Nucleus
Q15572	Nucleus
Q15583	Nucleus
Q15645	Nucleus
Q15928	Nucleus
Q16520	Nucleus
Q16777	Nucleus
Q53H47	Nucleus
Q5JX71	Nucleus
Q5VZF2	Nucleus
Q6PD62	Nucleus
Q6ZV65	Nucleus
Q7L190	Nucleus
Q7Z7C7	Nucleus
Q86SE5	Nucleus
Q86U42	Nucleus
Q86VD1	Nucleus
Q8IUF8	Nucleus
Q8IWZ8	Nucleus
Q8IZA3	Nucleus
Q8IZU0	Nucleus
Q8N196	Nucleus
Q8N1G2	Nucleus
Q8N726	Nucleus
Q8N8A6	Nucleus
Q8NB12	Nucleus
Q8NC26	Nucleus
Q8NFT6	Nucleus
Q8TDP1	Nucleus
Q8WVV9	Nucleus
Q969J2	Nucleus
Q96JM2	Nucleus
Q96QS3	Nucleus
Q9BSM1	Nucleus
Q9BTA9	Nucleus
Q9BTP7	Nucleus
Q9BU19	Nucleus
Q9BUH6	Nucleus
Q9BWU0	Nucleus
Q9BXP5	Nucleus
Q9H5P4	Nucleus
Q9H6W3	Nucleus
Q9H9A7	Nucleus
Q9HBM6	Nucleus
Q9NVC6	Nucleus
Q9NYV4	Nucleus
Q9UBP5	Nucleus
Q9UBR4	Nucleus
Q9UBU8	Nucleus
Q9UGN5	Nucleus
Q9UPZ9	Nucleus
Q9UQ88	Nucleus
Q9Y235	Nucleus
Q9Y242	Nucleus
Q9Y2K5	Nucleus
Q9Y2U9	Nucleus
Q9Y3Y2	Nucleus
Q9Y4B6	Nucleus
Q9Y6K1	Nucleus
O00141	Nucleus/cytoplasm shuttling
O14579	Nucleus/cytoplasm shuttling
O14965	Nucleus/cytoplasm shuttling
O14974	Nucleus/cytoplasm shuttling
O15145	Nucleus/cytoplasm shuttling
O43615	Nucleus/cytoplasm shuttling
O43681	Nucleus/cytoplasm shuttling
O60563	Nucleus/cytoplasm shuttling
O60825	Nucleus/cytoplasm shuttling
O75154	Nucleus/cytoplasm shuttling
O76003	Nucleus/cytoplasm shuttling
O95817	Nucleus/cytoplasm shuttling
P00973	Nucleus/cytoplasm shuttling
P04049	Nucleus/cytoplasm shuttling
P04637	Nucleus/cytoplasm shuttling
P06733	Nucleus/cytoplasm shuttling
P10914	Nucleus/cytoplasm shuttling
P12931	Nucleus/cytoplasm shuttling
P14174	Nucleus/cytoplasm shuttling
P14316	Nucleus/cytoplasm shuttling
P17980	Nucleus/cytoplasm shuttling
P21580	Nucleus/cytoplasm shuttling
P25789	Nucleus/cytoplasm shuttling
P27361	Nucleus/cytoplasm shuttling
P38606	Nucleus/cytoplasm shuttling
P40306	Nucleus/cytoplasm shuttling
P41218	Nucleus/cytoplasm shuttling
P42345	Nucleus/cytoplasm shuttling
P42568	Nucleus/cytoplasm shuttling
P48431	Nucleus/cytoplasm shuttling
P49593	Nucleus/cytoplasm shuttling
P54845	Nucleus/cytoplasm shuttling
P60228	Nucleus/cytoplasm shuttling
P61247	Nucleus/cytoplasm shuttling
P62241	Nucleus/cytoplasm shuttling
P63208	Nucleus/cytoplasm shuttling
P67775	Nucleus/cytoplasm shuttling
P67809	Nucleus/cytoplasm shuttling
P78368	Nucleus/cytoplasm shuttling
P80511	Nucleus/cytoplasm shuttling
Q00534	Nucleus/cytoplasm shuttling
Q02446	Nucleus/cytoplasm shuttling
Q04637	Nucleus/cytoplasm shuttling
Q12768	Nucleus/cytoplasm shuttling
Q13555	Nucleus/cytoplasm shuttling
Q13625	Nucleus/cytoplasm shuttling
Q14005	Nucleus/cytoplasm shuttling
Q14397	Nucleus/cytoplasm shuttling
Q14587	Nucleus/cytoplasm shuttling
Q14765	Nucleus/cytoplasm shuttling
Q14974	Nucleus/cytoplasm shuttling
Q15019	Nucleus/cytoplasm shuttling
Q15072	Nucleus/cytoplasm shuttling
Q15365	Nucleus/cytoplasm shuttling
Q15562	Nucleus/cytoplasm shuttling
Q15643	Nucleus/cytoplasm shuttling
Q16829	Nucleus/cytoplasm shuttling
Q1W6H9	Nucleus/cytoplasm shuttling
Q53GS7	Nucleus/cytoplasm shuttling
Q5SRE5	Nucleus/cytoplasm shuttling
Q5TCS8	Nucleus/cytoplasm shuttling
Q5VZM2	Nucleus/cytoplasm shuttling
Q6P1J9	Nucleus/cytoplasm shuttling
Q6ULP2	Nucleus/cytoplasm shuttling
Q76N32	Nucleus/cytoplasm shuttling
Q7Z2Z1	Nucleus/cytoplasm shuttling
Q7Z3H0	Nucleus/cytoplasm shuttling
Q86WJ1	Nucleus/cytoplasm shuttling
Q86X51	Nucleus/cytoplasm shuttling
Q8IX03	Nucleus/cytoplasm shuttling
Q8IYE1	Nucleus/cytoplasm shuttling
Q8N752	Nucleus/cytoplasm shuttling
Q8NAX2	Nucleus/cytoplasm shuttling
Q8NCR6	Nucleus/cytoplasm shuttling
Q8NHQ9	Nucleus/cytoplasm shuttling
Q92539	Nucleus/cytoplasm shuttling
Q92630	Nucleus/cytoplasm shuttling
Q92831	Nucleus/cytoplasm shuttling
Q96B26	Nucleus/cytoplasm shuttling
Q96BF6	Nucleus/cytoplasm shuttling
Q96BY6	Nucleus/cytoplasm shuttling
Q96K30	Nucleus/cytoplasm shuttling
Q96QB1	Nucleus/cytoplasm shuttling
Q96QF0	Nucleus/cytoplasm shuttling
Q96S16	Nucleus/cytoplasm shuttling
Q99460	Nucleus/cytoplasm shuttling
Q99685	Nucleus/cytoplasm shuttling
Q99755	Nucleus/cytoplasm shuttling
Q99956	Nucleus/cytoplasm shuttling
Q9BX46	Nucleus/cytoplasm shuttling
Q9BYX4	Nucleus/cytoplasm shuttling
Q9GZS3	Nucleus/cytoplasm shuttling
Q9H2J4	Nucleus/cytoplasm shuttling
Q9H2U1	Nucleus/cytoplasm shuttling
Q9H467	Nucleus/cytoplasm shuttling
Q9H4B4	Nucleus/cytoplasm shuttling
Q9H5J8	Nucleus/cytoplasm shuttling
Q9H8X2	Nucleus/cytoplasm shuttling
Q9HC16	Nucleus/cytoplasm shuttling
Q9NTJ4	Nucleus/cytoplasm shuttling
Q9NUS5	Nucleus/cytoplasm shuttling
Q9P107	Nucleus/cytoplasm shuttling
Q9UBF1	Nucleus/cytoplasm shuttling
Q9UBQ5	Nucleus/cytoplasm shuttling
Q9UNL4	Nucleus/cytoplasm shuttling
Q9UNZ2	Nucleus/cytoplasm shuttling
Q9UQM7	Nucleus/cytoplasm shuttling
Q9Y2Z0	Nucleus/cytoplasm shuttling
Q9Y3T9	Nucleus/cytoplasm shuttling
Q9Y4E1	Nucleus/cytoplasm shuttling
Q9Y508	Nucleus/cytoplasm shuttling
Q9Y6D6	Nucleus/cytoplasm shuttling
P51159	Other intracellular organelle
P61018	Other intracellular organelle
Q8IYS5	Other intracellular organelle
A1L0T0	Plasmamembrane TMP
O00270	Plasmamembrane TMP
O00533	Plasmamembrane TMP
O14975	Plasmamembrane TMP
O60312	Plasmamembrane TMP
O60449	Plasmamembrane TMP
O75054	Plasmamembrane TMP
O75197	Plasmamembrane TMP
O95377	Plasmamembrane TMP
O95500	Plasmamembrane TMP
P01130	Plasmamembrane TMP
P05067	Plasmamembrane TMP
P09848	Plasmamembrane TMP
P21754	Plasmamembrane TMP
P24530	Plasmamembrane TMP
P25090	Plasmamembrane TMP
P28067	Plasmamembrane TMP
P32238	Plasmamembrane TMP
P34969	Plasmamembrane TMP
P34972	Plasmamembrane TMP
P42857	Plasmamembrane TMP
P43681	Plasmamembrane TMP
P51864	Plasmamembrane TMP
P56750	Plasmamembrane TMP
P78380	Plasmamembrane TMP
P79483	Plasmamembrane TMP
Q04609	Plasmamembrane TMP
Q0GE19	Plasmamembrane TMP
Q12981	Plasmamembrane TMP
Q13698	Plasmamembrane TMP
Q16623	Plasmamembrane TMP
Q16653	Plasmamembrane TMP
Q5T3U5	Plasmamembrane TMP
Q5T6X5	Plasmamembrane TMP
Q6EMK4	Plasmamembrane TMP
Q6UWU4	Plasmamembrane TMP
Q6ZMC9	Plasmamembrane TMP
Q86UE4	Plasmamembrane TMP
Q8TCQ1	Plasmamembrane TMP
Q8TD43	Plasmamembrane TMP
Q969J5	Plasmamembrane TMP
Q9BQG1	Plasmamembrane TMP
Q9BRK0	Plasmamembrane TMP
Q9BXA5	Plasmamembrane TMP
Q9BY79	Plasmamembrane TMP
Q9H1Y3	Plasmamembrane TMP
Q9H244	Plasmamembrane TMP
Q9H7M9	Plasmamembrane TMP
Q9HBG7	Plasmamembrane TMP
Q9NY46	Plasmamembrane TMP
Q9P0X4	Plasmamembrane TMP
Q9UIJ5	Plasmamembrane TMP
Q9UK17	Plasmamembrane TMP
Q9UL51	Plasmamembrane TMP
Q9UNG2	Plasmamembrane TMP
Q9Y2C5	Plasmamembrane TMP
Q9Y5Y6	Plasmamembrane TMP
O95980	Unknown
Q3SXR2	Unknown
