## Supplementary data files for "Phase-separating fusion proteins drive cancer by dysregulating transcription through ectopic condensates": background_689.tsv

P63316	Cytoskeleton
Q05682	Cytoskeleton
Q7LC44	Cytoskeleton
Q8N0Z3	Cytoskeleton
Q96M29	Cytoskeleton
Q9BR76	Cytoskeleton
Q9UFH2	Cytoskeleton
O15273	Cytosol
P09417	Cytosol
P29466	Cytosol
P57078	Cytosol
Q5XUX0	Cytosol
Q7Z3Z0	Cytosol
Q8N3F0	Cytosol
Q8WTX7	Cytosol
Q8WXK1	Cytosol
Q8WYK0	Cytosol
Q96F86	Cytosol
Q99435	Cytosol
Q9BYR8	Cytosol
Q9UN19	Cytosol
O43852	ER
P60604	ER
Q6UWY0	ER
Q8N807	ER
Q8TAV3	ER
Q96D15	ER
Q96EQ8	ER
O75093	Extracellular
O75556	Extracellular
P02675	Extracellular
P50542	Golgi
Q9UIA0	Golgi
O43731	Inner membrane TMP
Q8NHE4	Inner membrane TMP
Q96S52	Inner membrane TMP
P40926	Mitochondrium
Q8WWC4	Mitochondrium
Q9NWU1	Mitochondrium
O00409	Nucleus
O14628	Nucleus
O15178	Nucleus
O43143	Nucleus
O43390	Nucleus
O75367	Nucleus
O75626	Nucleus
O94805	Nucleus
P09086	Nucleus
P0C870	Nucleus
P17676	Nucleus
P21127	Nucleus
P21675	Nucleus
P22087	Nucleus
P24855	Nucleus
P25440	Nucleus
P28360	Nucleus
P43365	Nucleus
P50549	Nucleus
P51948	Nucleus
P52657	Nucleus
P57721	Nucleus
P58304	Nucleus
Q00526	Nucleus
Q01658	Nucleus
Q04743	Nucleus
Q12824	Nucleus
Q13115	Nucleus
Q13398	Nucleus
Q14161	Nucleus
Q14978	Nucleus
Q15038	Nucleus
Q15406	Nucleus
Q15543	Nucleus
Q15744	Nucleus
Q15911	Nucleus
Q16621	Nucleus
Q16633	Nucleus
Q3KNS6	Nucleus
Q3T8J9	Nucleus
Q53GI3	Nucleus
Q5FWF4	Nucleus
Q5T1R4	Nucleus
Q6FHJ7	Nucleus
Q6IBW4	Nucleus
Q6PD62	Nucleus
Q6RFH8	Nucleus
Q75WM6	Nucleus
Q7Z2E3	Nucleus
Q86W50	Nucleus
Q8IX01	Nucleus
Q8IYH5	Nucleus
Q8IZ20	Nucleus
Q8N393	Nucleus
Q8N680	Nucleus
Q8NB78	Nucleus
Q8TAQ2	Nucleus
Q8TDD2	Nucleus
Q8WUU5	Nucleus
Q92618	Nucleus
Q92925	Nucleus
Q96B01	Nucleus
Q96B02	Nucleus
Q96BY7	Nucleus
Q96C28	Nucleus
Q96EL1	Nucleus
Q96GM8	Nucleus
Q96JC9	Nucleus
Q96LW9	Nucleus
Q96MN9	Nucleus
Q96N58	Nucleus
Q96P11	Nucleus
Q96SF7	Nucleus
Q99081	Nucleus
Q99459	Nucleus
Q99502	Nucleus
Q99878	Nucleus
Q9BQ83	Nucleus
Q9BUE0	Nucleus
Q9BVJ7	Nucleus
Q9GZU2	Nucleus
Q9H0U9	Nucleus
Q9H2W2	Nucleus
Q9H7S9	Nucleus
Q9H8E8	Nucleus
Q9H9D4	Nucleus
Q9NP50	Nucleus
Q9NQL9	Nucleus
Q9NQZ8	Nucleus
Q9NR30	Nucleus
Q9NRE2	Nucleus
Q9NVM9	Nucleus
Q9NY12	Nucleus
Q9UIS9	Nucleus
Q9UNW9	Nucleus
Q9UPN6	Nucleus
Q9UPW5	Nucleus
Q9Y235	Nucleus
Q9Y237	Nucleus
Q9Y2F5	Nucleus
Q9Y2M2	Nucleus
Q9Y2X9	Nucleus
Q9Y2Y4	Nucleus
Q9Y692	Nucleus
O00308	Nucleus/cytoplasm shuttling
O00629	Nucleus/cytoplasm shuttling
O14745	Nucleus/cytoplasm shuttling
O14933	Nucleus/cytoplasm shuttling
O15131	Nucleus/cytoplasm shuttling
O15164	Nucleus/cytoplasm shuttling
O15296	Nucleus/cytoplasm shuttling
O43242	Nucleus/cytoplasm shuttling
O43318	Nucleus/cytoplasm shuttling
O75052	Nucleus/cytoplasm shuttling
O75164	Nucleus/cytoplasm shuttling
O75506	Nucleus/cytoplasm shuttling
O75665	Nucleus/cytoplasm shuttling
O75821	Nucleus/cytoplasm shuttling
O76075	Nucleus/cytoplasm shuttling
O94921	Nucleus/cytoplasm shuttling
P00325	Nucleus/cytoplasm shuttling
P08559	Nucleus/cytoplasm shuttling
P09467	Nucleus/cytoplasm shuttling
P10276	Nucleus/cytoplasm shuttling
P19525	Nucleus/cytoplasm shuttling
P22736	Nucleus/cytoplasm shuttling
P29475	Nucleus/cytoplasm shuttling
P30044	Nucleus/cytoplasm shuttling
P30307	Nucleus/cytoplasm shuttling
P31273	Nucleus/cytoplasm shuttling
P31327	Nucleus/cytoplasm shuttling
P38606	Nucleus/cytoplasm shuttling
P42568	Nucleus/cytoplasm shuttling
P43897	Nucleus/cytoplasm shuttling
P51531	Nucleus/cytoplasm shuttling
P52564	Nucleus/cytoplasm shuttling
P55273	Nucleus/cytoplasm shuttling
P58546	Nucleus/cytoplasm shuttling
P61313	Nucleus/cytoplasm shuttling
P62308	Nucleus/cytoplasm shuttling
P62913	Nucleus/cytoplasm shuttling
P62979	Nucleus/cytoplasm shuttling
P78368	Nucleus/cytoplasm shuttling
P83876	Nucleus/cytoplasm shuttling
P98082	Nucleus/cytoplasm shuttling
Q00987	Nucleus/cytoplasm shuttling
Q09161	Nucleus/cytoplasm shuttling
Q12931	Nucleus/cytoplasm shuttling
Q13043	Nucleus/cytoplasm shuttling
Q13098	Nucleus/cytoplasm shuttling
Q13330	Nucleus/cytoplasm shuttling
Q13362	Nucleus/cytoplasm shuttling
Q13426	Nucleus/cytoplasm shuttling
Q13501	Nucleus/cytoplasm shuttling
Q13574	Nucleus/cytoplasm shuttling
Q14145	Nucleus/cytoplasm shuttling
Q14203	Nucleus/cytoplasm shuttling
Q14258	Nucleus/cytoplasm shuttling
Q14562	Nucleus/cytoplasm shuttling
Q14587	Nucleus/cytoplasm shuttling
Q14765	Nucleus/cytoplasm shuttling
Q14CZ7	Nucleus/cytoplasm shuttling
Q15051	Nucleus/cytoplasm shuttling
Q15131	Nucleus/cytoplasm shuttling
Q15173	Nucleus/cytoplasm shuttling
Q15650	Nucleus/cytoplasm shuttling
Q15834	Nucleus/cytoplasm shuttling
Q16665	Nucleus/cytoplasm shuttling
Q53HV7	Nucleus/cytoplasm shuttling
Q5TAP6	Nucleus/cytoplasm shuttling
Q6PGN9	Nucleus/cytoplasm shuttling
Q76N32	Nucleus/cytoplasm shuttling
Q86TS9	Nucleus/cytoplasm shuttling
Q86YW0	Nucleus/cytoplasm shuttling
Q8IUR7	Nucleus/cytoplasm shuttling
Q8IVE3	Nucleus/cytoplasm shuttling
Q8IVG9	Nucleus/cytoplasm shuttling
Q8IY57	Nucleus/cytoplasm shuttling
Q8N4C6	Nucleus/cytoplasm shuttling
Q8N5S9	Nucleus/cytoplasm shuttling
Q8NFP7	Nucleus/cytoplasm shuttling
Q8TDX7	Nucleus/cytoplasm shuttling
Q8WXC3	Nucleus/cytoplasm shuttling
Q8WXW3	Nucleus/cytoplasm shuttling
Q96M11	Nucleus/cytoplasm shuttling
Q96PE3	Nucleus/cytoplasm shuttling
Q96PU5	Nucleus/cytoplasm shuttling
Q96Q42	Nucleus/cytoplasm shuttling
Q96RS6	Nucleus/cytoplasm shuttling
Q96TA1	Nucleus/cytoplasm shuttling
Q99623	Nucleus/cytoplasm shuttling
Q9BRT2	Nucleus/cytoplasm shuttling
Q9BWT1	Nucleus/cytoplasm shuttling
Q9BY77	Nucleus/cytoplasm shuttling
Q9BYG4	Nucleus/cytoplasm shuttling
Q9H1J1	Nucleus/cytoplasm shuttling
Q9H1K1	Nucleus/cytoplasm shuttling
Q9H3F6	Nucleus/cytoplasm shuttling
Q9NPB6	Nucleus/cytoplasm shuttling
Q9NUL7	Nucleus/cytoplasm shuttling
Q9NWT6	Nucleus/cytoplasm shuttling
Q9UBB5	Nucleus/cytoplasm shuttling
Q9UBE8	Nucleus/cytoplasm shuttling
Q9UHR4	Nucleus/cytoplasm shuttling
Q9UKT7	Nucleus/cytoplasm shuttling
Q9UMX0	Nucleus/cytoplasm shuttling
Q9UQE7	Nucleus/cytoplasm shuttling
Q9UQM7	Nucleus/cytoplasm shuttling
Q9Y2E6	Nucleus/cytoplasm shuttling
Q9Y2W7	Nucleus/cytoplasm shuttling
Q9Y3L3	Nucleus/cytoplasm shuttling
Q9Y508	Nucleus/cytoplasm shuttling
Q9Y5K6	Nucleus/cytoplasm shuttling
Q9Y657	Nucleus/cytoplasm shuttling
Q9Y6H3	Nucleus/cytoplasm shuttling
Q9Y6P5	Nucleus/cytoplasm shuttling
P28676	Other intracellular organelle
Q12980	Other intracellular organelle
Q9UKG9	Other intracellular organelle
O00555	Plasmamembrane TMP
O43520	Plasmamembrane TMP
O60667	Plasmamembrane TMP
O60706	Plasmamembrane TMP
O75121	Plasmamembrane TMP
O94905	Plasmamembrane TMP
O95069	Plasmamembrane TMP
O95185	Plasmamembrane TMP
O95436	Plasmamembrane TMP
O95562	Plasmamembrane TMP
P06729	Plasmamembrane TMP
P07766	Plasmamembrane TMP
P12235	Plasmamembrane TMP
P17813	Plasmamembrane TMP
P21730	Plasmamembrane TMP
P26717	Plasmamembrane TMP
P28067	Plasmamembrane TMP
P34995	Plasmamembrane TMP
P36268	Plasmamembrane TMP
P47870	Plasmamembrane TMP
P51582	Plasmamembrane TMP
P55283	Plasmamembrane TMP
P56199	Plasmamembrane TMP
P56539	Plasmamembrane TMP
P60852	Plasmamembrane TMP
P82279	Plasmamembrane TMP
Q12866	Plasmamembrane TMP
Q13454	Plasmamembrane TMP
Q16558	Plasmamembrane TMP
Q16623	Plasmamembrane TMP
Q495A1	Plasmamembrane TMP
Q6UXZ3	Plasmamembrane TMP
Q7Z7N9	Plasmamembrane TMP
Q86SQ3	Plasmamembrane TMP
Q86UF1	Plasmamembrane TMP
Q86UG4	Plasmamembrane TMP
Q8IYR6	Plasmamembrane TMP
Q8N4M1	Plasmamembrane TMP
Q8N7C0	Plasmamembrane TMP
Q8NAC3	Plasmamembrane TMP
Q8NE01	Plasmamembrane TMP
Q92581	Plasmamembrane TMP
Q969Z4	Plasmamembrane TMP
Q96D96	Plasmamembrane TMP
Q96JA1	Plasmamembrane TMP
Q99062	Plasmamembrane TMP
Q9H252	Plasmamembrane TMP
Q9H2A7	Plasmamembrane TMP
Q9HDC9	Plasmamembrane TMP
Q9NP60	Plasmamembrane TMP
Q9NQX7	Plasmamembrane TMP
Q9NSA2	Plasmamembrane TMP
Q9NYW0	Plasmamembrane TMP
Q9P0X4	Plasmamembrane TMP
Q9UNG2	Plasmamembrane TMP
Q9Y219	Plasmamembrane TMP
Q9Y561	Plasmamembrane TMP
P26998	Unknown
Q9BXR3	Unknown
