## Supplementary data files for "Phase-separating fusion proteins drive cancer by dysregulating transcription through ectopic condensates": background_690.tsv

A8MU46	Cytoskeleton
P09972	Cytoskeleton
Q12840	Cytoskeleton
Q969Q1	Cytoskeleton
Q96JN8	Cytoskeleton
Q9BVA1	Cytoskeleton
Q9NZM3	Cytoskeleton
O14610	Cytosol
O60687	Cytosol
P48736	Cytosol
P55884	Cytosol
P57078	Cytosol
P60409	Cytosol
Q14116	Cytosol
Q5SYB0	Cytosol
Q96CD2	Cytosol
Q9H2S5	Cytosol
Q9H2Y7	Cytosol
Q9UHD4	Cytosol
Q9UL63	Cytosol
Q9UQF2	Cytosol
O14939	ER
P07237	ER
P20813	ER
Q13217	ER
Q15155	ER
Q8IWL2	ER
Q99784	ER
Q15485	Extracellular
Q6UXH8	Extracellular
Q9NQ79	Extracellular
Q96Q05	Golgi
Q9UHL4	Golgi
Q03519	Inner membrane TMP
Q9BT67	Inner membrane TMP
Q9ULX5	Inner membrane TMP
Q92934	Mitochondrium
Q9H8K7	Mitochondrium
Q9NZE8	Mitochondrium
A6NHR9	Nucleus
B2RXH2	Nucleus
O00267	Nucleus
O14503	Nucleus
O14595	Nucleus
O14776	Nucleus
O14787	Nucleus
O15391	Nucleus
O15457	Nucleus
O15541	Nucleus
O43623	Nucleus
O43768	Nucleus
O60248	Nucleus
O60812	Nucleus
O75564	Nucleus
O94906	Nucleus
O95059	Nucleus
O95475	Nucleus
O95801	Nucleus
O95897	Nucleus
P04733	Nucleus
P0DJD3	Nucleus
P10073	Nucleus
P17041	Nucleus
P17275	Nucleus
P17542	Nucleus
P17936	Nucleus
P25440	Nucleus
P35269	Nucleus
P43365	Nucleus
P47902	Nucleus
P49715	Nucleus
P49736	Nucleus
P49918	Nucleus
Q01196	Nucleus
Q02447	Nucleus
Q02930	Nucleus
Q03014	Nucleus
Q08945	Nucleus
Q10586	Nucleus
Q13242	Nucleus
Q13394	Nucleus
Q13516	Nucleus
Q13769	Nucleus
Q14159	Nucleus
Q14192	Nucleus
Q14995	Nucleus
Q15291	Nucleus
Q2YD98	Nucleus
Q53H80	Nucleus
Q5SSJ5	Nucleus
Q68CP9	Nucleus
Q6NWY9	Nucleus
Q6PH85	Nucleus
Q6ZMS7	Nucleus
Q7Z5J1	Nucleus
Q86TJ2	Nucleus
Q86U70	Nucleus
Q86UD4	Nucleus
Q86UP3	Nucleus
Q86VY4	Nucleus
Q86Y33	Nucleus
Q86YC2	Nucleus
Q86YP4	Nucleus
Q8IUF8	Nucleus
Q8N1L9	Nucleus
Q8TDP1	Nucleus
Q8WWY3	Nucleus
Q8WXF8	Nucleus
Q8WYK2	Nucleus
Q92519	Nucleus
Q92620	Nucleus
Q92800	Nucleus
Q969L4	Nucleus
Q96AZ6	Nucleus
Q96BD5	Nucleus
Q96K80	Nucleus
Q96L73	Nucleus
Q96M61	Nucleus
Q96N67	Nucleus
Q99581	Nucleus
Q99638	Nucleus
Q99750	Nucleus
Q99967	Nucleus
Q9BRT9	Nucleus
Q9BUJ2	Nucleus
Q9BWV3	Nucleus
Q9H5V9	Nucleus
Q9H707	Nucleus
Q9H9A7	Nucleus
Q9H9Q4	Nucleus
Q9HAZ1	Nucleus
Q9NQZ6	Nucleus
Q9NRY2	Nucleus
Q9NU39	Nucleus
Q9NZU5	Nucleus
Q9UI36	Nucleus
Q9UKN5	Nucleus
Q9UPS6	Nucleus
Q9UPW6	Nucleus
Q9UQR0	Nucleus
Q9Y2G9	Nucleus
Q9Y5J3	Nucleus
Q9Y5R6	Nucleus
A0PJY2	Nucleus/cytoplasm shuttling
O14657	Nucleus/cytoplasm shuttling
O14936	Nucleus/cytoplasm shuttling
O15116	Nucleus/cytoplasm shuttling
O43242	Nucleus/cytoplasm shuttling
O60674	Nucleus/cytoplasm shuttling
O75365	Nucleus/cytoplasm shuttling
O75563	Nucleus/cytoplasm shuttling
O75695	Nucleus/cytoplasm shuttling
O75912	Nucleus/cytoplasm shuttling
O76003	Nucleus/cytoplasm shuttling
O95905	Nucleus/cytoplasm shuttling
P02489	Nucleus/cytoplasm shuttling
P04080	Nucleus/cytoplasm shuttling
P06702	Nucleus/cytoplasm shuttling
P12931	Nucleus/cytoplasm shuttling
P19532	Nucleus/cytoplasm shuttling
P20396	Nucleus/cytoplasm shuttling
P20839	Nucleus/cytoplasm shuttling
P25054	Nucleus/cytoplasm shuttling
P28066	Nucleus/cytoplasm shuttling
P29558	Nucleus/cytoplasm shuttling
P29692	Nucleus/cytoplasm shuttling
P31483	Nucleus/cytoplasm shuttling
P35611	Nucleus/cytoplasm shuttling
P35638	Nucleus/cytoplasm shuttling
P40617	Nucleus/cytoplasm shuttling
P42766	Nucleus/cytoplasm shuttling
P42858	Nucleus/cytoplasm shuttling
P46781	Nucleus/cytoplasm shuttling
P48552	Nucleus/cytoplasm shuttling
P48595	Nucleus/cytoplasm shuttling
P49459	Nucleus/cytoplasm shuttling
P49720	Nucleus/cytoplasm shuttling
P50747	Nucleus/cytoplasm shuttling
P53803	Nucleus/cytoplasm shuttling
P54725	Nucleus/cytoplasm shuttling
P56524	Nucleus/cytoplasm shuttling
P61254	Nucleus/cytoplasm shuttling
P61764	Nucleus/cytoplasm shuttling
P62854	Nucleus/cytoplasm shuttling
P62888	Nucleus/cytoplasm shuttling
P68400	Nucleus/cytoplasm shuttling
P78527	Nucleus/cytoplasm shuttling
P83916	Nucleus/cytoplasm shuttling
Q03001	Nucleus/cytoplasm shuttling
Q04206	Nucleus/cytoplasm shuttling
Q06124	Nucleus/cytoplasm shuttling
Q13153	Nucleus/cytoplasm shuttling
Q13257	Nucleus/cytoplasm shuttling
Q13882	Nucleus/cytoplasm shuttling
Q13886	Nucleus/cytoplasm shuttling
Q14203	Nucleus/cytoplasm shuttling
Q14934	Nucleus/cytoplasm shuttling
Q15003	Nucleus/cytoplasm shuttling
Q15165	Nucleus/cytoplasm shuttling
Q16186	Nucleus/cytoplasm shuttling
Q53GT1	Nucleus/cytoplasm shuttling
Q53S33	Nucleus/cytoplasm shuttling
Q5XG87	Nucleus/cytoplasm shuttling
Q6ULP2	Nucleus/cytoplasm shuttling
Q6UUV7	Nucleus/cytoplasm shuttling
Q7Z417	Nucleus/cytoplasm shuttling
Q86V15	Nucleus/cytoplasm shuttling
Q86YW0	Nucleus/cytoplasm shuttling
Q8IWE2	Nucleus/cytoplasm shuttling
Q8NAG6	Nucleus/cytoplasm shuttling
Q8TDD1	Nucleus/cytoplasm shuttling
Q8WUF5	Nucleus/cytoplasm shuttling
Q8WX93	Nucleus/cytoplasm shuttling
Q8WXB1	Nucleus/cytoplasm shuttling
Q92499	Nucleus/cytoplasm shuttling
Q92575	Nucleus/cytoplasm shuttling
Q92830	Nucleus/cytoplasm shuttling
Q93009	Nucleus/cytoplasm shuttling
Q96BK5	Nucleus/cytoplasm shuttling
Q96F44	Nucleus/cytoplasm shuttling
Q96FC9	Nucleus/cytoplasm shuttling
Q96L12	Nucleus/cytoplasm shuttling
Q96MH2	Nucleus/cytoplasm shuttling
Q96Q42	Nucleus/cytoplasm shuttling
Q9BX66	Nucleus/cytoplasm shuttling
Q9BY32	Nucleus/cytoplasm shuttling
Q9C030	Nucleus/cytoplasm shuttling
Q9GZQ3	Nucleus/cytoplasm shuttling
Q9H0B6	Nucleus/cytoplasm shuttling
Q9H4Z3	Nucleus/cytoplasm shuttling
Q9H832	Nucleus/cytoplasm shuttling
Q9H8N7	Nucleus/cytoplasm shuttling
Q9NP71	Nucleus/cytoplasm shuttling
Q9NSP4	Nucleus/cytoplasm shuttling
Q9NVM4	Nucleus/cytoplasm shuttling
Q9NX46	Nucleus/cytoplasm shuttling
Q9NXC5	Nucleus/cytoplasm shuttling
Q9NYJ8	Nucleus/cytoplasm shuttling
Q9NYL2	Nucleus/cytoplasm shuttling
Q9P0K7	Nucleus/cytoplasm shuttling
Q9P243	Nucleus/cytoplasm shuttling
Q9P2J5	Nucleus/cytoplasm shuttling
Q9UH65	Nucleus/cytoplasm shuttling
Q9UHD9	Nucleus/cytoplasm shuttling
Q9UIL1	Nucleus/cytoplasm shuttling
Q9UJT1	Nucleus/cytoplasm shuttling
Q9UJZ1	Nucleus/cytoplasm shuttling
Q9UK99	Nucleus/cytoplasm shuttling
Q9UKN8	Nucleus/cytoplasm shuttling
Q9UM54	Nucleus/cytoplasm shuttling
Q9UPN7	Nucleus/cytoplasm shuttling
Q9UPQ9	Nucleus/cytoplasm shuttling
Q9UQE7	Nucleus/cytoplasm shuttling
Q9Y251	Nucleus/cytoplasm shuttling
Q9Y2L1	Nucleus/cytoplasm shuttling
P31997	Other intracellular organelle
Q9P0Z9	Other intracellular organelle
Q9Y5X9	Other intracellular organelle
O00222	Plasmamembrane TMP
O00341	Plasmamembrane TMP
O15400	Plasmamembrane TMP
O94905	Plasmamembrane TMP
O95500	Plasmamembrane TMP
P01130	Plasmamembrane TMP
P07307	Plasmamembrane TMP
P13726	Plasmamembrane TMP
P21452	Plasmamembrane TMP
P31641	Plasmamembrane TMP
P43005	Plasmamembrane TMP
P48058	Plasmamembrane TMP
P48547	Plasmamembrane TMP
P49238	Plasmamembrane TMP
P49257	Plasmamembrane TMP
P55289	Plasmamembrane TMP
P56748	Plasmamembrane TMP
P62955	Plasmamembrane TMP
P82279	Plasmamembrane TMP
Q04656	Plasmamembrane TMP
Q14517	Plasmamembrane TMP
Q14722	Plasmamembrane TMP
Q16322	Plasmamembrane TMP
Q5JTH9	Plasmamembrane TMP
Q6NSJ5	Plasmamembrane TMP
Q6NUS6	Plasmamembrane TMP
Q7Z443	Plasmamembrane TMP
Q7Z7H5	Plasmamembrane TMP
Q86X29	Plasmamembrane TMP
Q8IVJ1	Plasmamembrane TMP
Q8IWT6	Plasmamembrane TMP
Q8N126	Plasmamembrane TMP
Q8N2C7	Plasmamembrane TMP
Q8N695	Plasmamembrane TMP
Q8WXI8	Plasmamembrane TMP
Q96AP7	Plasmamembrane TMP
Q96HJ5	Plasmamembrane TMP
Q96JJ6	Plasmamembrane TMP
Q96JQ0	Plasmamembrane TMP
Q96N87	Plasmamembrane TMP
Q96S37	Plasmamembrane TMP
Q99062	Plasmamembrane TMP
Q99624	Plasmamembrane TMP
Q99996	Plasmamembrane TMP
Q9BRQ6	Plasmamembrane TMP
Q9BX59	Plasmamembrane TMP
Q9H2A7	Plasmamembrane TMP
Q9P2J2	Plasmamembrane TMP
Q9P2W9	Plasmamembrane TMP
Q9ULV1	Plasmamembrane TMP
Q9UNG2	Plasmamembrane TMP
Q9UQC9	Plasmamembrane TMP
Q9Y271	Plasmamembrane TMP
Q9Y3B3	Plasmamembrane TMP
Q9Y5E3	Plasmamembrane TMP
Q9Y5U5	Plasmamembrane TMP
Q9Y5Y4	Plasmamembrane TMP
Q4G0X4	Unknown
Q8N8X9	Unknown
