## Supplementary data files for "Phase-separating fusion proteins drive cancer by dysregulating transcription through ectopic condensates": background_691.tsv

P07196	Cytoskeleton
P0DPH8	Cytoskeleton
Q13325	Cytoskeleton
Q68DK2	Cytoskeleton
Q86VQ0	Cytoskeleton
Q8WVV4	Cytoskeleton
Q9NZ20	Cytoskeleton
P14061	Cytosol
P20711	Cytosol
P46926	Cytosol
P48506	Cytosol
P49366	Cytosol
Q07889	Cytosol
Q13232	Cytosol
Q5K651	Cytosol
Q6ZNX1	Cytosol
Q6ZU35	Cytosol
Q9BZM2	Cytosol
Q9HAY6	Cytosol
Q9P2X3	Cytosol
Q9Y576	Cytosol
O60240	ER
P02818	ER
P23219	ER
P61026	ER
Q15293	ER
Q6ZNL6	ER
Q8NBS9	ER
Q17R60	Extracellular
Q8IWU6	Extracellular
Q9BY76	Extracellular
Q6ICB4	Golgi
Q96PP8	Golgi
Q92903	Inner membrane TMP
Q9UDW1	Inner membrane TMP
Q9Y6M9	Inner membrane TMP
P51687	Mitochondrium
Q16822	Mitochondrium
Q9BQP7	Mitochondrium
A6NCS4	Nucleus
A6NIX2	Nucleus
A7MD48	Nucleus
O14948	Nucleus
O43298	Nucleus
O60284	Nucleus
O60806	Nucleus
O60832	Nucleus
O75151	Nucleus
O75179	Nucleus
O75564	Nucleus
O75943	Nucleus
O75971	Nucleus
O94761	Nucleus
O94953	Nucleus
O95104	Nucleus
O95551	Nucleus
O95985	Nucleus
P05114	Nucleus
P11161	Nucleus
P17482	Nucleus
P17509	Nucleus
P20264	Nucleus
P23193	Nucleus
P31942	Nucleus
P49760	Nucleus
P50607	Nucleus
P60896	Nucleus
P78316	Nucleus
P78364	Nucleus
P84550	Nucleus
P98175	Nucleus
Q02447	Nucleus
Q03468	Nucleus
Q04726	Nucleus
Q06547	Nucleus
Q07955	Nucleus
Q08945	Nucleus
Q12870	Nucleus
Q13595	Nucleus
Q14129	Nucleus
Q14684	Nucleus
Q15059	Nucleus
Q15291	Nucleus
Q15393	Nucleus
Q15911	Nucleus
Q53ET0	Nucleus
Q53H47	Nucleus
Q66K89	Nucleus
Q6MZP7	Nucleus
Q6NXT2	Nucleus
Q6UX04	Nucleus
Q6UXN9	Nucleus
Q71DI3	Nucleus
Q7Z3B4	Nucleus
Q86U86	Nucleus
Q86WB0	Nucleus
Q8IWT0	Nucleus
Q8IZU1	Nucleus
Q8IZU3	Nucleus
Q8N6T7	Nucleus
Q8N6W0	Nucleus
Q8NAM6	Nucleus
Q8NBB4	Nucleus
Q8WTS6	Nucleus
Q8WXE1	Nucleus
Q92585	Nucleus
Q96D46	Nucleus
Q96DC9	Nucleus
Q96G25	Nucleus
Q96GQ7	Nucleus
Q96JZ2	Nucleus
Q96N64	Nucleus
Q96P11	Nucleus
Q96RK0	Nucleus
Q96SZ4	Nucleus
Q99728	Nucleus
Q99729	Nucleus
Q9BSM1	Nucleus
Q9BVP2	Nucleus
Q9BW61	Nucleus
Q9BWH6	Nucleus
Q9GZN7	Nucleus
Q9GZX5	Nucleus
Q9H161	Nucleus
Q9H4D5	Nucleus
Q9NSI8	Nucleus
Q9NUX5	Nucleus
Q9NX07	Nucleus
Q9NYP3	Nucleus
Q9P0K8	Nucleus
Q9UBT2	Nucleus
Q9UDV7	Nucleus
Q9UIH9	Nucleus
Q9UJW9	Nucleus
Q9UK53	Nucleus
Q9UMR2	Nucleus
Q9UN79	Nucleus
Q9Y247	Nucleus
Q9Y2X8	Nucleus
Q9Y5B6	Nucleus
Q9Y5Q3	Nucleus
Q9Y5R5	Nucleus
Q9Y6B2	Nucleus
A5LHX3	Nucleus/cytoplasm shuttling
A6ND36	Nucleus/cytoplasm shuttling
O00311	Nucleus/cytoplasm shuttling
O15265	Nucleus/cytoplasm shuttling
O43739	Nucleus/cytoplasm shuttling
O75044	Nucleus/cytoplasm shuttling
O75161	Nucleus/cytoplasm shuttling
O75694	Nucleus/cytoplasm shuttling
O75935	Nucleus/cytoplasm shuttling
O76039	Nucleus/cytoplasm shuttling
O95251	Nucleus/cytoplasm shuttling
O95760	Nucleus/cytoplasm shuttling
O95999	Nucleus/cytoplasm shuttling
P01011	Nucleus/cytoplasm shuttling
P04271	Nucleus/cytoplasm shuttling
P07148	Nucleus/cytoplasm shuttling
P09455	Nucleus/cytoplasm shuttling
P11177	Nucleus/cytoplasm shuttling
P18074	Nucleus/cytoplasm shuttling
P20941	Nucleus/cytoplasm shuttling
P21912	Nucleus/cytoplasm shuttling
P23527	Nucleus/cytoplasm shuttling
P25054	Nucleus/cytoplasm shuttling
P26196	Nucleus/cytoplasm shuttling
P38571	Nucleus/cytoplasm shuttling
P41212	Nucleus/cytoplasm shuttling
P41227	Nucleus/cytoplasm shuttling
P46940	Nucleus/cytoplasm shuttling
P49840	Nucleus/cytoplasm shuttling
P49959	Nucleus/cytoplasm shuttling
P52948	Nucleus/cytoplasm shuttling
P54619	Nucleus/cytoplasm shuttling
P56524	Nucleus/cytoplasm shuttling
P57053	Nucleus/cytoplasm shuttling
P61247	Nucleus/cytoplasm shuttling
P62333	Nucleus/cytoplasm shuttling
P62875	Nucleus/cytoplasm shuttling
P62987	Nucleus/cytoplasm shuttling
P63098	Nucleus/cytoplasm shuttling
Q01860	Nucleus/cytoplasm shuttling
Q02790	Nucleus/cytoplasm shuttling
Q04637	Nucleus/cytoplasm shuttling
Q04724	Nucleus/cytoplasm shuttling
Q07912	Nucleus/cytoplasm shuttling
Q08378	Nucleus/cytoplasm shuttling
Q12778	Nucleus/cytoplasm shuttling
Q12967	Nucleus/cytoplasm shuttling
Q13342	Nucleus/cytoplasm shuttling
Q13422	Nucleus/cytoplasm shuttling
Q13868	Nucleus/cytoplasm shuttling
Q14140	Nucleus/cytoplasm shuttling
Q14152	Nucleus/cytoplasm shuttling
Q14669	Nucleus/cytoplasm shuttling
Q14693	Nucleus/cytoplasm shuttling
Q15121	Nucleus/cytoplasm shuttling
Q15560	Nucleus/cytoplasm shuttling
Q15569	Nucleus/cytoplasm shuttling
Q16836	Nucleus/cytoplasm shuttling
Q18PE1	Nucleus/cytoplasm shuttling
Q2VIQ3	Nucleus/cytoplasm shuttling
Q49MI3	Nucleus/cytoplasm shuttling
Q5TAP6	Nucleus/cytoplasm shuttling
Q5TAQ9	Nucleus/cytoplasm shuttling
Q5TDH0	Nucleus/cytoplasm shuttling
Q68CZ6	Nucleus/cytoplasm shuttling
Q6AZZ1	Nucleus/cytoplasm shuttling
Q6NT76	Nucleus/cytoplasm shuttling
Q6UB99	Nucleus/cytoplasm shuttling
Q6ZVD7	Nucleus/cytoplasm shuttling
Q7Z7H8	Nucleus/cytoplasm shuttling
Q86VP6	Nucleus/cytoplasm shuttling
Q8IVF2	Nucleus/cytoplasm shuttling
Q8NDV7	Nucleus/cytoplasm shuttling
Q8TD08	Nucleus/cytoplasm shuttling
Q969Q6	Nucleus/cytoplasm shuttling
Q96A58	Nucleus/cytoplasm shuttling
Q96RS0	Nucleus/cytoplasm shuttling
Q99598	Nucleus/cytoplasm shuttling
Q99675	Nucleus/cytoplasm shuttling
Q99755	Nucleus/cytoplasm shuttling
Q99873	Nucleus/cytoplasm shuttling
Q99877	Nucleus/cytoplasm shuttling
Q9BPZ2	Nucleus/cytoplasm shuttling
Q9BQA1	Nucleus/cytoplasm shuttling
Q9BRX2	Nucleus/cytoplasm shuttling
Q9BYG4	Nucleus/cytoplasm shuttling
Q9H0E9	Nucleus/cytoplasm shuttling
Q9H2D6	Nucleus/cytoplasm shuttling
Q9H305	Nucleus/cytoplasm shuttling
Q9H497	Nucleus/cytoplasm shuttling
Q9H4B4	Nucleus/cytoplasm shuttling
Q9H9Y6	Nucleus/cytoplasm shuttling
Q9H9Z2	Nucleus/cytoplasm shuttling
Q9HB90	Nucleus/cytoplasm shuttling
Q9NNW5	Nucleus/cytoplasm shuttling
Q9NPJ1	Nucleus/cytoplasm shuttling
Q9NQP4	Nucleus/cytoplasm shuttling
Q9NR00	Nucleus/cytoplasm shuttling
Q9NS91	Nucleus/cytoplasm shuttling
Q9NUQ6	Nucleus/cytoplasm shuttling
Q9NWZ3	Nucleus/cytoplasm shuttling
Q9NYB9	Nucleus/cytoplasm shuttling
Q9NZH6	Nucleus/cytoplasm shuttling
Q9P258	Nucleus/cytoplasm shuttling
Q9UBP6	Nucleus/cytoplasm shuttling
Q9UDY4	Nucleus/cytoplasm shuttling
Q9UJZ1	Nucleus/cytoplasm shuttling
Q9UK39	Nucleus/cytoplasm shuttling
Q9UKN8	Nucleus/cytoplasm shuttling
Q9UMQ3	Nucleus/cytoplasm shuttling
Q9Y224	Nucleus/cytoplasm shuttling
Q9Y5P8	Nucleus/cytoplasm shuttling
P01189	Other intracellular organelle
Q13510	Other intracellular organelle
Q9UL26	Other intracellular organelle
A0FGR8	Plasmamembrane TMP
A8K7I4	Plasmamembrane TMP
O75204	Plasmamembrane TMP
O75509	Plasmamembrane TMP
O75783	Plasmamembrane TMP
O94823	Plasmamembrane TMP
O94985	Plasmamembrane TMP
P01906	Plasmamembrane TMP
P02730	Plasmamembrane TMP
P04439	Plasmamembrane TMP
P0DP23	Plasmamembrane TMP
P11215	Plasmamembrane TMP
P13671	Plasmamembrane TMP
P15328	Plasmamembrane TMP
P17152	Plasmamembrane TMP
P20963	Plasmamembrane TMP
P23415	Plasmamembrane TMP
P27105	Plasmamembrane TMP
P34998	Plasmamembrane TMP
P35346	Plasmamembrane TMP
P36269	Plasmamembrane TMP
P43307	Plasmamembrane TMP
P46663	Plasmamembrane TMP
P47898	Plasmamembrane TMP
P48167	Plasmamembrane TMP
P57103	Plasmamembrane TMP
P78562	Plasmamembrane TMP
Q01638	Plasmamembrane TMP
Q07065	Plasmamembrane TMP
Q09428	Plasmamembrane TMP
Q13621	Plasmamembrane TMP
Q15546	Plasmamembrane TMP
Q5T601	Plasmamembrane TMP
Q69384	Plasmamembrane TMP
Q6GTX8	Plasmamembrane TMP
Q6UXZ3	Plasmamembrane TMP
Q86YL7	Plasmamembrane TMP
Q8IW00	Plasmamembrane TMP
Q8N350	Plasmamembrane TMP
Q8N3G9	Plasmamembrane TMP
Q8N3Y7	Plasmamembrane TMP
Q8NEC5	Plasmamembrane TMP
Q8TD46	Plasmamembrane TMP
Q8TDV0	Plasmamembrane TMP
Q8WZ04	Plasmamembrane TMP
Q969I6	Plasmamembrane TMP
Q96AP7	Plasmamembrane TMP
Q96J84	Plasmamembrane TMP
Q99665	Plasmamembrane TMP
Q9BQ31	Plasmamembrane TMP
Q9BRX8	Plasmamembrane TMP
Q9BXS0	Plasmamembrane TMP
Q9NYQ7	Plasmamembrane TMP
Q9NYQ8	Plasmamembrane TMP
Q9NYW5	Plasmamembrane TMP
Q9UL51	Plasmamembrane TMP
Q9UN73	Plasmamembrane TMP
P01213	Unknown
Q86V42	Unknown
