## Supplementary data files for "Phase-separating fusion proteins drive cancer by dysregulating transcription through ectopic condensates": background_692.tsv

O75366	Cytoskeleton
O95678	Cytoskeleton
Q13685	Cytoskeleton
Q3SXZ7	Cytoskeleton
Q8NEZ3	Cytoskeleton
Q9Y2G0	Cytoskeleton
Q9Y6Q1	Cytoskeleton
A1KXE4	Cytosol
O15488	Cytosol
O60678	Cytosol
P00540	Cytosol
P31153	Cytosol
P36959	Cytosol
P49746	Cytosol
P49802	Cytosol
Q6NW40	Cytosol
Q8IWZ3	Cytosol
Q96M96	Cytosol
Q9H227	Cytosol
Q9H3Y6	Cytosol
Q9NSB8	Cytosol
O75385	ER
P13584	ER
P78329	ER
Q8NHG7	ER
Q99683	ER
Q9BTZ2	ER
Q9NUV7	ER
P21941	Extracellular
Q7Z7G0	Extracellular
Q9GZV9	Extracellular
P50542	Golgi
Q14964	Golgi
Q09328	Inner membrane TMP
Q9UQ53	Inner membrane TMP
Q9Y6K0	Inner membrane TMP
P10109	Mitochondrium
P43304	Mitochondrium
Q6KCM7	Mitochondrium
C9JLW8	Nucleus
G2XKQ0	Nucleus
O00470	Nucleus
O00712	Nucleus
O15194	Nucleus
O43186	Nucleus
O43196	Nucleus
O60870	Nucleus
O75478	Nucleus
O76076	Nucleus
O94941	Nucleus
O95059	Nucleus
O95096	Nucleus
O95602	Nucleus
P05455	Nucleus
P08118	Nucleus
P10073	Nucleus
P15408	Nucleus
P19338	Nucleus
P23193	Nucleus
P35716	Nucleus
P43351	Nucleus
P50750	Nucleus
P62508	Nucleus
P63146	Nucleus
P78345	Nucleus
P78367	Nucleus
P84090	Nucleus
Q00688	Nucleus
Q12946	Nucleus
Q14872	Nucleus
Q15649	Nucleus
Q3T8J9	Nucleus
Q53GI3	Nucleus
Q5T5X7	Nucleus
Q5VTD9	Nucleus
Q5W0Q7	Nucleus
Q659C4	Nucleus
Q6PI98	Nucleus
Q6UWZ7	Nucleus
Q6UXN9	Nucleus
Q6ZNG0	Nucleus
Q6ZSZ6	Nucleus
Q7Z2E3	Nucleus
Q7Z3B3	Nucleus
Q7Z3Z2	Nucleus
Q7Z5Q1	Nucleus
Q7Z7F0	Nucleus
Q86XF7	Nucleus
Q86XN8	Nucleus
Q86Y26	Nucleus
Q8IU81	Nucleus
Q8IZX4	Nucleus
Q8N196	Nucleus
Q8ND76	Nucleus
Q8NHW3	Nucleus
Q8TE76	Nucleus
Q8WW01	Nucleus
Q92585	Nucleus
Q92737	Nucleus
Q92889	Nucleus
Q969L4	Nucleus
Q96D98	Nucleus
Q96EU6	Nucleus
Q96GD3	Nucleus
Q96IZ5	Nucleus
Q96P11	Nucleus
Q96RE9	Nucleus
Q99622	Nucleus
Q99929	Nucleus
Q9BQ65	Nucleus
Q9BTK6	Nucleus
Q9BTP7	Nucleus
Q9BZC1	Nucleus
Q9BZL1	Nucleus
Q9H0E7	Nucleus
Q9H0J4	Nucleus
Q9H0W9	Nucleus
Q9H1B4	Nucleus
Q9H204	Nucleus
Q9H2H8	Nucleus
Q9H6U6	Nucleus
Q9H8E8	Nucleus
Q9HB58	Nucleus
Q9NQ55	Nucleus
Q9NRF9	Nucleus
Q9NRG4	Nucleus
Q9NRN9	Nucleus
Q9P2K5	Nucleus
Q9UBC3	Nucleus
Q9UBK2	Nucleus
Q9UC07	Nucleus
Q9UHB7	Nucleus
Q9UID6	Nucleus
Q9UIE0	Nucleus
Q9UQ35	Nucleus
Q9Y232	Nucleus
Q9Y242	Nucleus
Q9Y261	Nucleus
Q9Y263	Nucleus
Q9Y4A8	Nucleus
Q9Y5X4	Nucleus
Q9Y6B2	Nucleus
Q9Y6F8	Nucleus
A4D1E9	Nucleus/cytoplasm shuttling
O00311	Nucleus/cytoplasm shuttling
O00499	Nucleus/cytoplasm shuttling
O14737	Nucleus/cytoplasm shuttling
O14802	Nucleus/cytoplasm shuttling
O14979	Nucleus/cytoplasm shuttling
O15084	Nucleus/cytoplasm shuttling
O15446	Nucleus/cytoplasm shuttling
O43913	Nucleus/cytoplasm shuttling
O60264	Nucleus/cytoplasm shuttling
O60331	Nucleus/cytoplasm shuttling
O75155	Nucleus/cytoplasm shuttling
O75431	Nucleus/cytoplasm shuttling
O76075	Nucleus/cytoplasm shuttling
P01040	Nucleus/cytoplasm shuttling
P06730	Nucleus/cytoplasm shuttling
P17931	Nucleus/cytoplasm shuttling
P18858	Nucleus/cytoplasm shuttling
P26367	Nucleus/cytoplasm shuttling
P27987	Nucleus/cytoplasm shuttling
P30304	Nucleus/cytoplasm shuttling
P35579	Nucleus/cytoplasm shuttling
P35638	Nucleus/cytoplasm shuttling
P37840	Nucleus/cytoplasm shuttling
P41229	Nucleus/cytoplasm shuttling
P42766	Nucleus/cytoplasm shuttling
P45974	Nucleus/cytoplasm shuttling
P47929	Nucleus/cytoplasm shuttling
P50539	Nucleus/cytoplasm shuttling
P51854	Nucleus/cytoplasm shuttling
P53671	Nucleus/cytoplasm shuttling
P53778	Nucleus/cytoplasm shuttling
P54252	Nucleus/cytoplasm shuttling
P55008	Nucleus/cytoplasm shuttling
P55201	Nucleus/cytoplasm shuttling
P57075	Nucleus/cytoplasm shuttling
P57764	Nucleus/cytoplasm shuttling
P62136	Nucleus/cytoplasm shuttling
P63279	Nucleus/cytoplasm shuttling
Q00341	Nucleus/cytoplasm shuttling
Q01469	Nucleus/cytoplasm shuttling
Q01664	Nucleus/cytoplasm shuttling
Q01831	Nucleus/cytoplasm shuttling
Q03001	Nucleus/cytoplasm shuttling
Q05639	Nucleus/cytoplasm shuttling
Q06416	Nucleus/cytoplasm shuttling
Q13257	Nucleus/cytoplasm shuttling
Q13416	Nucleus/cytoplasm shuttling
Q13557	Nucleus/cytoplasm shuttling
Q13617	Nucleus/cytoplasm shuttling
Q13625	Nucleus/cytoplasm shuttling
Q14008	Nucleus/cytoplasm shuttling
Q14186	Nucleus/cytoplasm shuttling
Q14258	Nucleus/cytoplasm shuttling
Q14653	Nucleus/cytoplasm shuttling
Q14683	Nucleus/cytoplasm shuttling
Q149M9	Nucleus/cytoplasm shuttling
Q14CZ7	Nucleus/cytoplasm shuttling
Q15029	Nucleus/cytoplasm shuttling
Q15287	Nucleus/cytoplasm shuttling
Q15542	Nucleus/cytoplasm shuttling
Q15544	Nucleus/cytoplasm shuttling
Q16656	Nucleus/cytoplasm shuttling
Q16666	Nucleus/cytoplasm shuttling
Q16829	Nucleus/cytoplasm shuttling
Q29RF7	Nucleus/cytoplasm shuttling
Q3YEC7	Nucleus/cytoplasm shuttling
Q496M5	Nucleus/cytoplasm shuttling
Q53FT3	Nucleus/cytoplasm shuttling
Q5GJ75	Nucleus/cytoplasm shuttling
Q5MIZ7	Nucleus/cytoplasm shuttling
Q6PGP7	Nucleus/cytoplasm shuttling
Q6PIY7	Nucleus/cytoplasm shuttling
Q6UXY1	Nucleus/cytoplasm shuttling
Q6VN20	Nucleus/cytoplasm shuttling
Q7L9L4	Nucleus/cytoplasm shuttling
Q7Z569	Nucleus/cytoplasm shuttling
Q7Z6E9	Nucleus/cytoplasm shuttling
Q86SE9	Nucleus/cytoplasm shuttling
Q86TC9	Nucleus/cytoplasm shuttling
Q86YN6	Nucleus/cytoplasm shuttling
Q8IW19	Nucleus/cytoplasm shuttling
Q8IXQ5	Nucleus/cytoplasm shuttling
Q8IYT4	Nucleus/cytoplasm shuttling
Q8IYX4	Nucleus/cytoplasm shuttling
Q8N3V7	Nucleus/cytoplasm shuttling
Q8N5J2	Nucleus/cytoplasm shuttling
Q8N9B5	Nucleus/cytoplasm shuttling
Q8NFD5	Nucleus/cytoplasm shuttling
Q8TDI0	Nucleus/cytoplasm shuttling
Q8TF42	Nucleus/cytoplasm shuttling
Q8WUI4	Nucleus/cytoplasm shuttling
Q969S3	Nucleus/cytoplasm shuttling
Q96AH0	Nucleus/cytoplasm shuttling
Q96BW1	Nucleus/cytoplasm shuttling
Q96QF0	Nucleus/cytoplasm shuttling
Q96TA1	Nucleus/cytoplasm shuttling
Q99627	Nucleus/cytoplasm shuttling
Q99966	Nucleus/cytoplasm shuttling
Q9BUR4	Nucleus/cytoplasm shuttling
Q9BX66	Nucleus/cytoplasm shuttling
Q9H9Q2	Nucleus/cytoplasm shuttling
Q9NTJ3	Nucleus/cytoplasm shuttling
Q9NZ81	Nucleus/cytoplasm shuttling
Q9UKA4	Nucleus/cytoplasm shuttling
Q9UKG1	Nucleus/cytoplasm shuttling
Q9UL03	Nucleus/cytoplasm shuttling
Q9ULJ6	Nucleus/cytoplasm shuttling
Q9UQR1	Nucleus/cytoplasm shuttling
Q9Y2L1	Nucleus/cytoplasm shuttling
Q9Y3D8	Nucleus/cytoplasm shuttling
Q9Y4A5	Nucleus/cytoplasm shuttling
P07384	Other intracellular organelle
Q0VGL1	Other intracellular organelle
Q96P53	Other intracellular organelle
O00322	Plasmamembrane TMP
O15162	Plasmamembrane TMP
O15399	Plasmamembrane TMP
O43561	Plasmamembrane TMP
O60359	Plasmamembrane TMP
O60462	Plasmamembrane TMP
O75096	Plasmamembrane TMP
O95672	Plasmamembrane TMP
P08637	Plasmamembrane TMP
P10966	Plasmamembrane TMP
P12314	Plasmamembrane TMP
P12821	Plasmamembrane TMP
P16234	Plasmamembrane TMP
P17342	Plasmamembrane TMP
P18825	Plasmamembrane TMP
P25063	Plasmamembrane TMP
P26006	Plasmamembrane TMP
P31785	Plasmamembrane TMP
P32856	Plasmamembrane TMP
P34910	Plasmamembrane TMP
P35590	Plasmamembrane TMP
P49286	Plasmamembrane TMP
P50402	Plasmamembrane TMP
P57087	Plasmamembrane TMP
Q07001	Plasmamembrane TMP
Q07954	Plasmamembrane TMP
Q13349	Plasmamembrane TMP
Q13698	Plasmamembrane TMP
Q13797	Plasmamembrane TMP
Q14118	Plasmamembrane TMP
Q16891	Plasmamembrane TMP
Q495M3	Plasmamembrane TMP
Q5VUB5	Plasmamembrane TMP
Q6UVK1	Plasmamembrane TMP
Q8N350	Plasmamembrane TMP
Q8N3G9	Plasmamembrane TMP
Q8N4S9	Plasmamembrane TMP
Q8NFF2	Plasmamembrane TMP
Q8TBJ4	Plasmamembrane TMP
Q8TCG5	Plasmamembrane TMP
Q969I6	Plasmamembrane TMP
Q96D31	Plasmamembrane TMP
Q96JJ7	Plasmamembrane TMP
Q96LA5	Plasmamembrane TMP
Q96RD7	Plasmamembrane TMP
Q99928	Plasmamembrane TMP
Q9BUF7	Plasmamembrane TMP
Q9GZZ6	Plasmamembrane TMP
Q9HC58	Plasmamembrane TMP
Q9HCM3	Plasmamembrane TMP
Q9NQ90	Plasmamembrane TMP
Q9NR97	Plasmamembrane TMP
Q9NV29	Plasmamembrane TMP
Q9Y2A9	Plasmamembrane TMP
Q9Y2C5	Plasmamembrane TMP
Q9Y5E9	Plasmamembrane TMP
Q9Y5N1	Plasmamembrane TMP
P31358	Unknown
P55056	Unknown
