## Supplementary data files for "Phase-separating fusion proteins drive cancer by dysregulating transcription through ectopic condensates": background_693.tsv

P07951	Cytoskeleton
P49354	Cytoskeleton
Q13099	Cytoskeleton
Q8TED9	Cytoskeleton
Q96RT7	Cytoskeleton
Q9UQ03	Cytoskeleton
Q9Y2Y0	Cytoskeleton
O14530	Cytosol
O76050	Cytosol
P00439	Cytosol
P24666	Cytosol
P48775	Cytosol
Q00994	Cytosol
Q15147	Cytosol
Q70Z35	Cytosol
Q96LD8	Cytosol
Q9BYJ1	Cytosol
Q9C019	Cytosol
Q9H4E5	Cytosol
Q9HA64	Cytosol
Q9HCE1	Cytosol
O94979	ER
P07099	ER
P0DP58	ER
P51654	ER
Q13017	ER
Q8WUJ3	ER
Q9P2K2	ER
O75610	Extracellular
P01127	Extracellular
Q9UBD3	Extracellular
Q6IQ26	Golgi
Q70JA7	Golgi
Q8NDV1	Inner membrane TMP
Q8TAG5	Inner membrane TMP
Q96G23	Inner membrane TMP
Q92947	Mitochondrium
Q9BT30	Mitochondrium
Q9H2K0	Mitochondrium
A0JLT2	Nucleus
A6H8Y1	Nucleus
O00442	Nucleus
O14607	Nucleus
O15194	Nucleus
O15226	Nucleus
O15315	Nucleus
O15550	Nucleus
O43309	Nucleus
O43709	Nucleus
O75081	Nucleus
O75132	Nucleus
O75446	Nucleus
O75494	Nucleus
O75564	Nucleus
O75691	Nucleus
O95232	Nucleus
P04908	Nucleus
P07320	Nucleus
P10073	Nucleus
P12980	Nucleus
P17021	Nucleus
P17480	Nucleus
P17535	Nucleus
P19622	Nucleus
P20671	Nucleus
P23409	Nucleus
P25800	Nucleus
P26368	Nucleus
P26599	Nucleus
P27540	Nucleus
P30291	Nucleus
P35244	Nucleus
P35659	Nucleus
P35711	Nucleus
P41222	Nucleus
P49642	Nucleus
P51991	Nucleus
P52742	Nucleus
P52945	Nucleus
P57059	Nucleus
P57071	Nucleus
P58012	Nucleus
P61925	Nucleus
P68431	Nucleus
P78413	Nucleus
Q00403	Nucleus
Q08945	Nucleus
Q13503	Nucleus
Q14151	Nucleus
Q15329	Nucleus
Q15431	Nucleus
Q15935	Nucleus
Q16629	Nucleus
Q5BKZ1	Nucleus
Q5T5X7	Nucleus
Q6DN03	Nucleus
Q6PD62	Nucleus
Q6PIF2	Nucleus
Q6W2J9	Nucleus
Q6XD76	Nucleus
Q6ZMS7	Nucleus
Q6ZN30	Nucleus
Q6ZN57	Nucleus
Q6ZNH5	Nucleus
Q7Z7C7	Nucleus
Q86UW9	Nucleus
Q86VM9	Nucleus
Q86WQ0	Nucleus
Q8N393	Nucleus
Q8N895	Nucleus
Q8NEZ4	Nucleus
Q8NHM5	Nucleus
Q8WWQ0	Nucleus
Q92733	Nucleus
Q92782	Nucleus
Q92908	Nucleus
Q92915	Nucleus
Q96IS3	Nucleus
Q96IT1	Nucleus
Q96JZ2	Nucleus
Q96NY9	Nucleus
Q96PU4	Nucleus
Q96QR8	Nucleus
Q96S53	Nucleus
Q96T60	Nucleus
Q99453	Nucleus
Q9BUQ8	Nucleus
Q9BUU2	Nucleus
Q9BY66	Nucleus
Q9BZ95	Nucleus
Q9H334	Nucleus
Q9H3D4	Nucleus
Q9H5P4	Nucleus
Q9H6W3	Nucleus
Q9H7H0	Nucleus
Q9HB58	Nucleus
Q9NPF4	Nucleus
Q9NSC2	Nucleus
Q9NWS9	Nucleus
Q9NY99	Nucleus
Q9NZV7	Nucleus
Q9UPP1	Nucleus
Q9Y3C6	Nucleus
A7KAX9	Nucleus/cytoplasm shuttling
O00159	Nucleus/cytoplasm shuttling
O00161	Nucleus/cytoplasm shuttling
O14936	Nucleus/cytoplasm shuttling
O43290	Nucleus/cytoplasm shuttling
O60264	Nucleus/cytoplasm shuttling
O60285	Nucleus/cytoplasm shuttling
O60304	Nucleus/cytoplasm shuttling
O75190	Nucleus/cytoplasm shuttling
O75344	Nucleus/cytoplasm shuttling
O75506	Nucleus/cytoplasm shuttling
O75937	Nucleus/cytoplasm shuttling
O76031	Nucleus/cytoplasm shuttling
O94972	Nucleus/cytoplasm shuttling
O95948	Nucleus/cytoplasm shuttling
O96017	Nucleus/cytoplasm shuttling
P00973	Nucleus/cytoplasm shuttling
P02795	Nucleus/cytoplasm shuttling
P10074	Nucleus/cytoplasm shuttling
P13010	Nucleus/cytoplasm shuttling
P14635	Nucleus/cytoplasm shuttling
P17931	Nucleus/cytoplasm shuttling
P19387	Nucleus/cytoplasm shuttling
P20749	Nucleus/cytoplasm shuttling
P23381	Nucleus/cytoplasm shuttling
P33981	Nucleus/cytoplasm shuttling
P33993	Nucleus/cytoplasm shuttling
P34896	Nucleus/cytoplasm shuttling
P34947	Nucleus/cytoplasm shuttling
P35226	Nucleus/cytoplasm shuttling
P35228	Nucleus/cytoplasm shuttling
P36507	Nucleus/cytoplasm shuttling
P38646	Nucleus/cytoplasm shuttling
P41208	Nucleus/cytoplasm shuttling
P55199	Nucleus/cytoplasm shuttling
P57075	Nucleus/cytoplasm shuttling
Q01538	Nucleus/cytoplasm shuttling
Q02750	Nucleus/cytoplasm shuttling
Q04637	Nucleus/cytoplasm shuttling
Q12933	Nucleus/cytoplasm shuttling
Q13015	Nucleus/cytoplasm shuttling
Q13045	Nucleus/cytoplasm shuttling
Q13227	Nucleus/cytoplasm shuttling
Q13416	Nucleus/cytoplasm shuttling
Q13761	Nucleus/cytoplasm shuttling
Q13835	Nucleus/cytoplasm shuttling
Q14004	Nucleus/cytoplasm shuttling
Q14498	Nucleus/cytoplasm shuttling
Q14587	Nucleus/cytoplasm shuttling
Q14674	Nucleus/cytoplasm shuttling
Q15018	Nucleus/cytoplasm shuttling
Q15185	Nucleus/cytoplasm shuttling
Q15650	Nucleus/cytoplasm shuttling
Q5QNW6	Nucleus/cytoplasm shuttling
Q5VSL9	Nucleus/cytoplasm shuttling
Q5VT06	Nucleus/cytoplasm shuttling
Q5VUG0	Nucleus/cytoplasm shuttling
Q6IEG0	Nucleus/cytoplasm shuttling
Q6IQ55	Nucleus/cytoplasm shuttling
Q6P1K2	Nucleus/cytoplasm shuttling
Q7L5D6	Nucleus/cytoplasm shuttling
Q7Z7K6	Nucleus/cytoplasm shuttling
Q86SG6	Nucleus/cytoplasm shuttling
Q86TM3	Nucleus/cytoplasm shuttling
Q86WJ1	Nucleus/cytoplasm shuttling
Q86X95	Nucleus/cytoplasm shuttling
Q8IX03	Nucleus/cytoplasm shuttling
Q8IZQ1	Nucleus/cytoplasm shuttling
Q8N884	Nucleus/cytoplasm shuttling
Q8N8R7	Nucleus/cytoplasm shuttling
Q8TC84	Nucleus/cytoplasm shuttling
Q92539	Nucleus/cytoplasm shuttling
Q92624	Nucleus/cytoplasm shuttling
Q92696	Nucleus/cytoplasm shuttling
Q92985	Nucleus/cytoplasm shuttling
Q96CN5	Nucleus/cytoplasm shuttling
Q96H22	Nucleus/cytoplasm shuttling
Q9BRS2	Nucleus/cytoplasm shuttling
Q9BTE3	Nucleus/cytoplasm shuttling
Q9BTE7	Nucleus/cytoplasm shuttling
Q9BV47	Nucleus/cytoplasm shuttling
Q9BW27	Nucleus/cytoplasm shuttling
Q9BY12	Nucleus/cytoplasm shuttling
Q9H467	Nucleus/cytoplasm shuttling
Q9H668	Nucleus/cytoplasm shuttling
Q9H777	Nucleus/cytoplasm shuttling
Q9H9J4	Nucleus/cytoplasm shuttling
Q9HC77	Nucleus/cytoplasm shuttling
Q9HD67	Nucleus/cytoplasm shuttling
Q9NR20	Nucleus/cytoplasm shuttling
Q9NTJ4	Nucleus/cytoplasm shuttling
Q9NUS5	Nucleus/cytoplasm shuttling
Q9NZN4	Nucleus/cytoplasm shuttling
Q9P258	Nucleus/cytoplasm shuttling
Q9UFF9	Nucleus/cytoplasm shuttling
Q9UI30	Nucleus/cytoplasm shuttling
Q9UIK4	Nucleus/cytoplasm shuttling
Q9UKA4	Nucleus/cytoplasm shuttling
Q9UKT7	Nucleus/cytoplasm shuttling
Q9UL33	Nucleus/cytoplasm shuttling
Q9ULG1	Nucleus/cytoplasm shuttling
Q9ULJ3	Nucleus/cytoplasm shuttling
Q9UNI6	Nucleus/cytoplasm shuttling
Q9UNZ2	Nucleus/cytoplasm shuttling
Q9UQ80	Nucleus/cytoplasm shuttling
Q9UQR1	Nucleus/cytoplasm shuttling
Q9Y253	Nucleus/cytoplasm shuttling
Q9Y3T9	Nucleus/cytoplasm shuttling
Q9Y4P8	Nucleus/cytoplasm shuttling
Q9Y4Y9	Nucleus/cytoplasm shuttling
Q9Y6K5	Nucleus/cytoplasm shuttling
Q9Y6M1	Nucleus/cytoplasm shuttling
P17213	Other intracellular organelle
Q13905	Other intracellular organelle
Q9BWS9	Other intracellular organelle
O00337	Plasmamembrane TMP
O15533	Plasmamembrane TMP
O60721	Plasmamembrane TMP
O60906	Plasmamembrane TMP
O75185	Plasmamembrane TMP
O94933	Plasmamembrane TMP
P00533	Plasmamembrane TMP
P01135	Plasmamembrane TMP
P01848	Plasmamembrane TMP
P13385	Plasmamembrane TMP
P16109	Plasmamembrane TMP
P16615	Plasmamembrane TMP
P30301	Plasmamembrane TMP
P31639	Plasmamembrane TMP
P33121	Plasmamembrane TMP
P34741	Plasmamembrane TMP
P37088	Plasmamembrane TMP
P48169	Plasmamembrane TMP
P48664	Plasmamembrane TMP
P49682	Plasmamembrane TMP
P52429	Plasmamembrane TMP
Q02643	Plasmamembrane TMP
Q06481	Plasmamembrane TMP
Q08345	Plasmamembrane TMP
Q13286	Plasmamembrane TMP
Q13444	Plasmamembrane TMP
Q14714	Plasmamembrane TMP
Q16563	Plasmamembrane TMP
Q16880	Plasmamembrane TMP
Q2KHT4	Plasmamembrane TMP
Q5VZY2	Plasmamembrane TMP
Q6UXG2	Plasmamembrane TMP
Q6UY09	Plasmamembrane TMP
Q6ZSS7	Plasmamembrane TMP
Q7Z6A9	Plasmamembrane TMP
Q86UW1	Plasmamembrane TMP
Q8N2K0	Plasmamembrane TMP
Q8N387	Plasmamembrane TMP
Q8WVQ1	Plasmamembrane TMP
Q8WXG6	Plasmamembrane TMP
Q9BRK3	Plasmamembrane TMP
Q9BVC6	Plasmamembrane TMP
Q9BY15	Plasmamembrane TMP
Q9BZW8	Plasmamembrane TMP
Q9NY25	Plasmamembrane TMP
Q9NYX4	Plasmamembrane TMP
Q9UBS5	Plasmamembrane TMP
Q9UGT4	Plasmamembrane TMP
Q9UIR0	Plasmamembrane TMP
Q9UKX5	Plasmamembrane TMP
Q9ULB1	Plasmamembrane TMP
Q9Y256	Plasmamembrane TMP
Q9Y2P4	Plasmamembrane TMP
Q9Y3A6	Plasmamembrane TMP
Q9Y6C2	Plasmamembrane TMP
Q9Y6N8	Plasmamembrane TMP
Q9Y6W8	Plasmamembrane TMP
Q5T754	Unknown
Q9H000	Unknown
