## Supplementary data files for "Phase-separating fusion proteins drive cancer by dysregulating transcription through ectopic condensates": background_694.tsv

O76041	Cytoskeleton
O95398	Cytoskeleton
O95922	Cytoskeleton
Q15124	Cytoskeleton
Q1MSJ5	Cytoskeleton
Q5T0N1	Cytoskeleton
Q8TAP6	Cytoskeleton
O43399	Cytosol
O60687	Cytosol
O75462	Cytosol
O94989	Cytosol
P04632	Cytosol
P17735	Cytosol
P63173	Cytosol
Q0VDD7	Cytosol
Q15056	Cytosol
Q16206	Cytosol
Q6P9H4	Cytosol
Q86YW7	Cytosol
Q8N6M0	Cytosol
Q92904	Cytosol
P00450	ER
Q12955	ER
Q6P988	ER
Q86YR5	ER
Q8NBS9	ER
Q96DR4	ER
Q9NP70	ER
P13236	Extracellular
Q8N4T0	Extracellular
Q96HF1	Extracellular
O75122	Golgi
P16870	Golgi
P16435	Inner membrane TMP
P18405	Inner membrane TMP
Q8TDB4	Inner membrane TMP
Q13405	Mitochondrium
Q9BUK6	Mitochondrium
Q9BYV1	Mitochondrium
A6NI15	Nucleus
D6RGH6	Nucleus
O14776	Nucleus
O43791	Nucleus
O60684	Nucleus
O75398	Nucleus
O95365	Nucleus
O95777	Nucleus
O95926	Nucleus
P04732	Nucleus
P05813	Nucleus
P09086	Nucleus
P09430	Nucleus
P09661	Nucleus
P0DMW2	Nucleus
P13682	Nucleus
P17275	Nucleus
P17542	Nucleus
P18583	Nucleus
P19419	Nucleus
P25208	Nucleus
P35249	Nucleus
P35269	Nucleus
P35398	Nucleus
P35452	Nucleus
P38432	Nucleus
P42681	Nucleus
P43355	Nucleus
P48742	Nucleus
P52435	Nucleus
P52756	Nucleus
P56915	Nucleus
P78345	Nucleus
P85037	Nucleus
Q00056	Nucleus
Q05519	Nucleus
Q08117	Nucleus
Q0VG99	Nucleus
Q12765	Nucleus
Q13888	Nucleus
Q14139	Nucleus
Q14192	Nucleus
Q15561	Nucleus
Q15678	Nucleus
Q15742	Nucleus
Q15784	Nucleus
Q15915	Nucleus
Q16384	Nucleus
Q16612	Nucleus
Q16777	Nucleus
Q3B7T1	Nucleus
Q5RL73	Nucleus
Q5TD97	Nucleus
Q5VTD9	Nucleus
Q5W0Q7	Nucleus
Q6ICG8	Nucleus
Q6P2D8	Nucleus
Q6VB84	Nucleus
Q6W2J9	Nucleus
Q7L014	Nucleus
Q7Z589	Nucleus
Q7Z5J4	Nucleus
Q7Z6V5	Nucleus
Q86UU0	Nucleus
Q86VK4	Nucleus
Q86VV4	Nucleus
Q8IXZ2	Nucleus
Q8IY37	Nucleus
Q8IZL2	Nucleus
Q8N201	Nucleus
Q8N726	Nucleus
Q8N9I9	Nucleus
Q8NC26	Nucleus
Q8NCP5	Nucleus
Q8NDT2	Nucleus
Q92879	Nucleus
Q92949	Nucleus
Q969T9	Nucleus
Q96EB1	Nucleus
Q96J94	Nucleus
Q96KM6	Nucleus
Q96KS0	Nucleus
Q96NG5	Nucleus
Q96P16	Nucleus
Q96PZ2	Nucleus
Q96RN5	Nucleus
Q9BWG6	Nucleus
Q9BYT3	Nucleus
Q9C0C9	Nucleus
Q9H0A0	Nucleus
Q9H2P0	Nucleus
Q9H6U6	Nucleus
Q9HCS7	Nucleus
Q9NVM9	Nucleus
Q9P2K5	Nucleus
Q9UBC1	Nucleus
Q9UBX0	Nucleus
Q9UHX1	Nucleus
Q9UIG0	Nucleus
Q9UIS9	Nucleus
Q9UIU6	Nucleus
Q9UJU2	Nucleus
Q9UK61	Nucleus
Q9Y5A6	Nucleus
O00308	Nucleus/cytoplasm shuttling
O00750	Nucleus/cytoplasm shuttling
O14579	Nucleus/cytoplasm shuttling
O14929	Nucleus/cytoplasm shuttling
O15318	Nucleus/cytoplasm shuttling
O15514	Nucleus/cytoplasm shuttling
O15524	Nucleus/cytoplasm shuttling
O43809	Nucleus/cytoplasm shuttling
O60729	Nucleus/cytoplasm shuttling
O75164	Nucleus/cytoplasm shuttling
O75317	Nucleus/cytoplasm shuttling
O94782	Nucleus/cytoplasm shuttling
O94806	Nucleus/cytoplasm shuttling
O95163	Nucleus/cytoplasm shuttling
O95229	Nucleus/cytoplasm shuttling
O95628	Nucleus/cytoplasm shuttling
P00325	Nucleus/cytoplasm shuttling
P06400	Nucleus/cytoplasm shuttling
P07437	Nucleus/cytoplasm shuttling
P10909	Nucleus/cytoplasm shuttling
P11441	Nucleus/cytoplasm shuttling
P29803	Nucleus/cytoplasm shuttling
P30044	Nucleus/cytoplasm shuttling
P30085	Nucleus/cytoplasm shuttling
P30305	Nucleus/cytoplasm shuttling
P35548	Nucleus/cytoplasm shuttling
P36639	Nucleus/cytoplasm shuttling
P45974	Nucleus/cytoplasm shuttling
P48556	Nucleus/cytoplasm shuttling
P48740	Nucleus/cytoplasm shuttling
P50135	Nucleus/cytoplasm shuttling
P50897	Nucleus/cytoplasm shuttling
P50990	Nucleus/cytoplasm shuttling
P55273	Nucleus/cytoplasm shuttling
P55795	Nucleus/cytoplasm shuttling
P57678	Nucleus/cytoplasm shuttling
P61313	Nucleus/cytoplasm shuttling
P62258	Nucleus/cytoplasm shuttling
P62913	Nucleus/cytoplasm shuttling
P80511	Nucleus/cytoplasm shuttling
P83876	Nucleus/cytoplasm shuttling
Q02080	Nucleus/cytoplasm shuttling
Q02790	Nucleus/cytoplasm shuttling
Q05193	Nucleus/cytoplasm shuttling
Q05516	Nucleus/cytoplasm shuttling
Q07343	Nucleus/cytoplasm shuttling
Q12899	Nucleus/cytoplasm shuttling
Q13185	Nucleus/cytoplasm shuttling
Q13427	Nucleus/cytoplasm shuttling
Q13557	Nucleus/cytoplasm shuttling
Q14344	Nucleus/cytoplasm shuttling
Q16587	Nucleus/cytoplasm shuttling
Q32P44	Nucleus/cytoplasm shuttling
Q3MIT2	Nucleus/cytoplasm shuttling
Q3SY56	Nucleus/cytoplasm shuttling
Q4LE39	Nucleus/cytoplasm shuttling
Q4VCS5	Nucleus/cytoplasm shuttling
Q5RKV6	Nucleus/cytoplasm shuttling
Q5TA31	Nucleus/cytoplasm shuttling
Q5XPI4	Nucleus/cytoplasm shuttling
Q6P050	Nucleus/cytoplasm shuttling
Q709F0	Nucleus/cytoplasm shuttling
Q7RTN6	Nucleus/cytoplasm shuttling
Q7Z6J8	Nucleus/cytoplasm shuttling
Q86VN1	Nucleus/cytoplasm shuttling
Q8IYU2	Nucleus/cytoplasm shuttling
Q8N554	Nucleus/cytoplasm shuttling
Q8NAG6	Nucleus/cytoplasm shuttling
Q8NEP3	Nucleus/cytoplasm shuttling
Q8NG66	Nucleus/cytoplasm shuttling
Q8TDG2	Nucleus/cytoplasm shuttling
Q8TF74	Nucleus/cytoplasm shuttling
Q8WXI3	Nucleus/cytoplasm shuttling
Q92539	Nucleus/cytoplasm shuttling
Q92890	Nucleus/cytoplasm shuttling
Q92973	Nucleus/cytoplasm shuttling
Q96GG9	Nucleus/cytoplasm shuttling
Q96GS6	Nucleus/cytoplasm shuttling
Q96P48	Nucleus/cytoplasm shuttling
Q99497	Nucleus/cytoplasm shuttling
Q99814	Nucleus/cytoplasm shuttling
Q99956	Nucleus/cytoplasm shuttling
Q9BQ50	Nucleus/cytoplasm shuttling
Q9BQ52	Nucleus/cytoplasm shuttling
Q9BRP8	Nucleus/cytoplasm shuttling
Q9BRX9	Nucleus/cytoplasm shuttling
Q9BVJ6	Nucleus/cytoplasm shuttling
Q9BZF9	Nucleus/cytoplasm shuttling
Q9H1J1	Nucleus/cytoplasm shuttling
Q9H1K1	Nucleus/cytoplasm shuttling
Q9H4B6	Nucleus/cytoplasm shuttling
Q9H9G7	Nucleus/cytoplasm shuttling
Q9HCM9	Nucleus/cytoplasm shuttling
Q9NQ50	Nucleus/cytoplasm shuttling
Q9NUQ7	Nucleus/cytoplasm shuttling
Q9NUU6	Nucleus/cytoplasm shuttling
Q9NVI1	Nucleus/cytoplasm shuttling
Q9NWZ8	Nucleus/cytoplasm shuttling
Q9NYA1	Nucleus/cytoplasm shuttling
Q9NZL9	Nucleus/cytoplasm shuttling
Q9P1Z2	Nucleus/cytoplasm shuttling
Q9UJ83	Nucleus/cytoplasm shuttling
Q9UJW0	Nucleus/cytoplasm shuttling
Q9UJX6	Nucleus/cytoplasm shuttling
Q9UPU9	Nucleus/cytoplasm shuttling
Q9UQ80	Nucleus/cytoplasm shuttling
Q9Y283	Nucleus/cytoplasm shuttling
Q9Y4X0	Nucleus/cytoplasm shuttling
Q9Y5K5	Nucleus/cytoplasm shuttling
Q9Y5X0	Nucleus/cytoplasm shuttling
Q9Y676	Nucleus/cytoplasm shuttling
Q9Y6Y1	Nucleus/cytoplasm shuttling
Q13905	Other intracellular organelle
Q8N8Y2	Other intracellular organelle
Q99424	Other intracellular organelle
O00155	Plasmamembrane TMP
O15041	Plasmamembrane TMP
O15374	Plasmamembrane TMP
O43315	Plasmamembrane TMP
O60602	Plasmamembrane TMP
O60635	Plasmamembrane TMP
O75631	Plasmamembrane TMP
O75907	Plasmamembrane TMP
O94759	Plasmamembrane TMP
O94898	Plasmamembrane TMP
O94956	Plasmamembrane TMP
O95342	Plasmamembrane TMP
P08962	Plasmamembrane TMP
P10912	Plasmamembrane TMP
P11229	Plasmamembrane TMP
P14416	Plasmamembrane TMP
P15812	Plasmamembrane TMP
P18507	Plasmamembrane TMP
P21917	Plasmamembrane TMP
P23471	Plasmamembrane TMP
P23634	Plasmamembrane TMP
P23763	Plasmamembrane TMP
P25089	Plasmamembrane TMP
P38570	Plasmamembrane TMP
P48145	Plasmamembrane TMP
Q01118	Plasmamembrane TMP
Q05586	Plasmamembrane TMP
Q05940	Plasmamembrane TMP
Q13410	Plasmamembrane TMP
Q13634	Plasmamembrane TMP
Q13822	Plasmamembrane TMP
Q14517	Plasmamembrane TMP
Q14CN2	Plasmamembrane TMP
Q2I0M4	Plasmamembrane TMP
Q2TAL6	Plasmamembrane TMP
Q6P1A2	Plasmamembrane TMP
Q6P5W5	Plasmamembrane TMP
Q6UXZ3	Plasmamembrane TMP
Q6ZMC9	Plasmamembrane TMP
Q7L8C5	Plasmamembrane TMP
Q7RTY0	Plasmamembrane TMP
Q86XM0	Plasmamembrane TMP
Q8TDQ0	Plasmamembrane TMP
Q8TDS5	Plasmamembrane TMP
Q8WXS5	Plasmamembrane TMP
Q96AD5	Plasmamembrane TMP
Q96KG7	Plasmamembrane TMP
Q96PH1	Plasmamembrane TMP
Q99075	Plasmamembrane TMP
Q9HCE9	Plasmamembrane TMP
Q9NPA1	Plasmamembrane TMP
Q9NZ43	Plasmamembrane TMP
Q9NZU0	Plasmamembrane TMP
Q9UBN6	Plasmamembrane TMP
Q9UQ05	Plasmamembrane TMP
Q9Y256	Plasmamembrane TMP
Q9Y2C5	Plasmamembrane TMP
Q8TEJ3	Unknown
Q9HC23	Unknown
