## Supplementary data files for "Phase-separating fusion proteins drive cancer by dysregulating transcription through ectopic condensates": background_695.tsv

P20930	Cytoskeleton
Q6PF05	Cytoskeleton
Q9UJP4	Cytoskeleton
Q9ULC3	Cytoskeleton
Q9Y2J2	Cytoskeleton
Q9Y2K6	Cytoskeleton
Q9Y4C4	Cytoskeleton
P02008	Cytosol
P48745	Cytosol
Q00994	Cytosol
Q14012	Cytosol
Q60I27	Cytosol
Q63HR2	Cytosol
Q68D06	Cytosol
Q7Z5H3	Cytosol
Q86YV0	Cytosol
Q93099	Cytosol
Q9H115	Cytosol
Q9P2F6	Cytosol
Q9UHY7	Cytosol
Q9Y2T3	Cytosol
O76094	ER
P48739	ER
Q13217	ER
Q8IYK4	ER
Q8WU03	ER
Q92734	ER
Q9Y4I1	ER
P42830	Extracellular
Q8N8U9	Extracellular
Q9NS15	Extracellular
Q9NPB3	Golgi
Q9UIA0	Golgi
Q6NUI2	Inner membrane TMP
Q9BVX2	Inner membrane TMP
Q9P2X0	Inner membrane TMP
O43521	Mitochondrium
Q16548	Mitochondrium
Q96I51	Mitochondrium
O43143	Nucleus
O43364	Nucleus
O43763	Nucleus
O60244	Nucleus
O60393	Nucleus
O75533	Nucleus
O75909	Nucleus
P05204	Nucleus
P09016	Nucleus
P09038	Nucleus
P09234	Nucleus
P0DJD3	Nucleus
P0DP91	Nucleus
P13994	Nucleus
P14651	Nucleus
P17028	Nucleus
P17097	Nucleus
P24522	Nucleus
P25208	Nucleus
P26583	Nucleus
P40692	Nucleus
P46013	Nucleus
P51003	Nucleus
P52747	Nucleus
P53805	Nucleus
P54277	Nucleus
P57055	Nucleus
P61964	Nucleus
P78413	Nucleus
Q01851	Nucleus
Q01892	Nucleus
Q06413	Nucleus
Q10586	Nucleus
Q12837	Nucleus
Q14159	Nucleus
Q14676	Nucleus
Q14872	Nucleus
Q15459	Nucleus
Q15744	Nucleus
Q16612	Nucleus
Q53GS9	Nucleus
Q53H80	Nucleus
Q569K4	Nucleus
Q5U5Q3	Nucleus
Q5VWP2	Nucleus
Q68E01	Nucleus
Q6NWY9	Nucleus
Q6X4W1	Nucleus
Q7Z6J9	Nucleus
Q7Z7C8	Nucleus
Q86VK4	Nucleus
Q86XI2	Nucleus
Q86XK3	Nucleus
Q8IWY8	Nucleus
Q8N1G1	Nucleus
Q8N414	Nucleus
Q8N8Q3	Nucleus
Q8NI38	Nucleus
Q8TBZ3	Nucleus
Q8TDG4	Nucleus
Q8TDP1	Nucleus
Q8TF47	Nucleus
Q8WV22	Nucleus
Q8WW01	Nucleus
Q92565	Nucleus
Q92618	Nucleus
Q96DE0	Nucleus
Q96KN3	Nucleus
Q96MX3	Nucleus
Q96P11	Nucleus
Q96PV6	Nucleus
Q96S55	Nucleus
Q96T23	Nucleus
Q99575	Nucleus
Q99578	Nucleus
Q9BRS8	Nucleus
Q9BSD3	Nucleus
Q9BUU2	Nucleus
Q9BVC3	Nucleus
Q9BVJ7	Nucleus
Q9BXT5	Nucleus
Q9BYH8	Nucleus
Q9BZJ0	Nucleus
Q9C086	Nucleus
Q9H0D2	Nucleus
Q9H3R0	Nucleus
Q9H7S9	Nucleus
Q9NRA8	Nucleus
Q9NRG0	Nucleus
Q9NVV9	Nucleus
Q9NX58	Nucleus
Q9UIU6	Nucleus
Q9UK58	Nucleus
Q9ULW3	Nucleus
Q9UMR2	Nucleus
Q9UN79	Nucleus
Q9UQ84	Nucleus
Q9Y237	Nucleus
Q9Y3V2	Nucleus
Q9Y462	Nucleus
Q9Y467	Nucleus
Q9Y4K0	Nucleus
Q9Y5V3	Nucleus
Q9Y6M4	Nucleus
O14519	Nucleus/cytoplasm shuttling
O14924	Nucleus/cytoplasm shuttling
O14974	Nucleus/cytoplasm shuttling
O15182	Nucleus/cytoplasm shuttling
O43272	Nucleus/cytoplasm shuttling
O43491	Nucleus/cytoplasm shuttling
O43615	Nucleus/cytoplasm shuttling
O43715	Nucleus/cytoplasm shuttling
O60318	Nucleus/cytoplasm shuttling
O60825	Nucleus/cytoplasm shuttling
O60869	Nucleus/cytoplasm shuttling
O75469	Nucleus/cytoplasm shuttling
O75934	Nucleus/cytoplasm shuttling
O75952	Nucleus/cytoplasm shuttling
P00325	Nucleus/cytoplasm shuttling
P06401	Nucleus/cytoplasm shuttling
P07305	Nucleus/cytoplasm shuttling
P10071	Nucleus/cytoplasm shuttling
P12956	Nucleus/cytoplasm shuttling
P15311	Nucleus/cytoplasm shuttling
P15822	Nucleus/cytoplasm shuttling
P21912	Nucleus/cytoplasm shuttling
P22059	Nucleus/cytoplasm shuttling
P23246	Nucleus/cytoplasm shuttling
P26232	Nucleus/cytoplasm shuttling
P29508	Nucleus/cytoplasm shuttling
P30043	Nucleus/cytoplasm shuttling
P31751	Nucleus/cytoplasm shuttling
P31948	Nucleus/cytoplasm shuttling
P36405	Nucleus/cytoplasm shuttling
P42338	Nucleus/cytoplasm shuttling
P42345	Nucleus/cytoplasm shuttling
P43405	Nucleus/cytoplasm shuttling
P43897	Nucleus/cytoplasm shuttling
P46109	Nucleus/cytoplasm shuttling
P46199	Nucleus/cytoplasm shuttling
P49591	Nucleus/cytoplasm shuttling
P50991	Nucleus/cytoplasm shuttling
P54646	Nucleus/cytoplasm shuttling
P54652	Nucleus/cytoplasm shuttling
P55039	Nucleus/cytoplasm shuttling
P59047	Nucleus/cytoplasm shuttling
P62316	Nucleus/cytoplasm shuttling
P62328	Nucleus/cytoplasm shuttling
P62753	Nucleus/cytoplasm shuttling
P62888	Nucleus/cytoplasm shuttling
Q00534	Nucleus/cytoplasm shuttling
Q01167	Nucleus/cytoplasm shuttling
Q01780	Nucleus/cytoplasm shuttling
Q02880	Nucleus/cytoplasm shuttling
Q03188	Nucleus/cytoplasm shuttling
Q05397	Nucleus/cytoplasm shuttling
Q06587	Nucleus/cytoplasm shuttling
Q06945	Nucleus/cytoplasm shuttling
Q07666	Nucleus/cytoplasm shuttling
Q12948	Nucleus/cytoplasm shuttling
Q13188	Nucleus/cytoplasm shuttling
Q13227	Nucleus/cytoplasm shuttling
Q13404	Nucleus/cytoplasm shuttling
Q13487	Nucleus/cytoplasm shuttling
Q13643	Nucleus/cytoplasm shuttling
Q14678	Nucleus/cytoplasm shuttling
Q14CB8	Nucleus/cytoplasm shuttling
Q15029	Nucleus/cytoplasm shuttling
Q15058	Nucleus/cytoplasm shuttling
Q15643	Nucleus/cytoplasm shuttling
Q15651	Nucleus/cytoplasm shuttling
Q15697	Nucleus/cytoplasm shuttling
Q16644	Nucleus/cytoplasm shuttling
Q16778	Nucleus/cytoplasm shuttling
Q4J6C6	Nucleus/cytoplasm shuttling
Q53EL6	Nucleus/cytoplasm shuttling
Q5GJ75	Nucleus/cytoplasm shuttling
Q6GPH4	Nucleus/cytoplasm shuttling
Q6P050	Nucleus/cytoplasm shuttling
Q86VZ6	Nucleus/cytoplasm shuttling
Q8IUR7	Nucleus/cytoplasm shuttling
Q8IZH2	Nucleus/cytoplasm shuttling
Q8N3V7	Nucleus/cytoplasm shuttling
Q8NBT2	Nucleus/cytoplasm shuttling
Q8NG31	Nucleus/cytoplasm shuttling
Q8NG66	Nucleus/cytoplasm shuttling
Q8NI77	Nucleus/cytoplasm shuttling
Q8WYP5	Nucleus/cytoplasm shuttling
Q96B26	Nucleus/cytoplasm shuttling
Q96BW1	Nucleus/cytoplasm shuttling
Q96EY7	Nucleus/cytoplasm shuttling
Q96H22	Nucleus/cytoplasm shuttling
Q96LD4	Nucleus/cytoplasm shuttling
Q96P09	Nucleus/cytoplasm shuttling
Q96R06	Nucleus/cytoplasm shuttling
Q9BT40	Nucleus/cytoplasm shuttling
Q9BV68	Nucleus/cytoplasm shuttling
Q9BZD4	Nucleus/cytoplasm shuttling
Q9BZR9	Nucleus/cytoplasm shuttling
Q9C0C2	Nucleus/cytoplasm shuttling
Q9H0C8	Nucleus/cytoplasm shuttling
Q9H361	Nucleus/cytoplasm shuttling
Q9H7B4	Nucleus/cytoplasm shuttling
Q9NR21	Nucleus/cytoplasm shuttling
Q9NTX9	Nucleus/cytoplasm shuttling
Q9NUL7	Nucleus/cytoplasm shuttling
Q9NV06	Nucleus/cytoplasm shuttling
Q9NVU0	Nucleus/cytoplasm shuttling
Q9NZL9	Nucleus/cytoplasm shuttling
Q9P286	Nucleus/cytoplasm shuttling
Q9P2P6	Nucleus/cytoplasm shuttling
Q9UGI0	Nucleus/cytoplasm shuttling
Q9UMW8	Nucleus/cytoplasm shuttling
Q9UN81	Nucleus/cytoplasm shuttling
Q9Y4P8	Nucleus/cytoplasm shuttling
Q9Y6W6	Nucleus/cytoplasm shuttling
P20160	Other intracellular organelle
P28799	Other intracellular organelle
P62330	Other intracellular organelle
O00238	Plasmamembrane TMP
O00501	Plasmamembrane TMP
O14735	Plasmamembrane TMP
O14763	Plasmamembrane TMP
O15439	Plasmamembrane TMP
P04920	Plasmamembrane TMP
P08069	Plasmamembrane TMP
P08195	Plasmamembrane TMP
P09758	Plasmamembrane TMP
P13765	Plasmamembrane TMP
P15151	Plasmamembrane TMP
P21817	Plasmamembrane TMP
P23975	Plasmamembrane TMP
P24071	Plasmamembrane TMP
P28222	Plasmamembrane TMP
P30203	Plasmamembrane TMP
P30874	Plasmamembrane TMP
P31431	Plasmamembrane TMP
P34981	Plasmamembrane TMP
P40200	Plasmamembrane TMP
P49279	Plasmamembrane TMP
P54762	Plasmamembrane TMP
P58743	Plasmamembrane TMP
P60201	Plasmamembrane TMP
Q07837	Plasmamembrane TMP
Q08289	Plasmamembrane TMP
Q12918	Plasmamembrane TMP
Q13639	Plasmamembrane TMP
Q13651	Plasmamembrane TMP
Q14802	Plasmamembrane TMP
Q14832	Plasmamembrane TMP
Q16620	Plasmamembrane TMP
Q2I0M4	Plasmamembrane TMP
Q496F6	Plasmamembrane TMP
Q4ZJI4	Plasmamembrane TMP
Q6UVM3	Plasmamembrane TMP
Q6UWU4	Plasmamembrane TMP
Q7Z6A9	Plasmamembrane TMP
Q86YC3	Plasmamembrane TMP
Q8WXG6	Plasmamembrane TMP
Q92839	Plasmamembrane TMP
Q96IZ2	Plasmamembrane TMP
Q96RD9	Plasmamembrane TMP
Q96T55	Plasmamembrane TMP
Q99075	Plasmamembrane TMP
Q9BPV8	Plasmamembrane TMP
Q9H2H9	Plasmamembrane TMP
Q9H427	Plasmamembrane TMP
Q9HBX8	Plasmamembrane TMP
Q9NP94	Plasmamembrane TMP
Q9NPG4	Plasmamembrane TMP
Q9NYV7	Plasmamembrane TMP
Q9UJ90	Plasmamembrane TMP
Q9UKJ1	Plasmamembrane TMP
Q9ULI3	Plasmamembrane TMP
Q9Y5R2	Plasmamembrane TMP
Q9Y691	Plasmamembrane TMP
P48645	Unknown
Q7Z4F1	Unknown
