## Supplementary data files for "Phase-separating fusion proteins drive cancer by dysregulating transcription through ectopic condensates": background_696.tsv

O14926	Cytoskeleton
P04264	Cytoskeleton
P10644	Cytoskeleton
Q5T655	Cytoskeleton
Q96ST8	Cytoskeleton
Q9P2D7	Cytoskeleton
Q9UQB9	Cytoskeleton
P40123	Cytosol
Q13239	Cytosol
Q7L1Q6	Cytosol
Q8N8W4	Cytosol
Q8TAI7	Cytosol
Q93099	Cytosol
Q96G04	Cytosol
Q96PY5	Cytosol
Q9BUH8	Cytosol
Q9NPG2	Cytosol
Q9UBI6	Cytosol
Q9UK22	Cytosol
Q9Y259	Cytosol
Q9Y303	Cytosol
O00562	ER
O43852	ER
P00387	ER
P20848	ER
Q13421	ER
Q8TB40	ER
Q8WWR8	ER
P12110	Extracellular
Q08397	Extracellular
Q6UXI9	Extracellular
P12838	Golgi
Q9UMZ2	Golgi
O75352	Inner membrane TMP
Q8IXM6	Inner membrane TMP
Q9H6H4	Inner membrane TMP
O43847	Mitochondrium
Q969S9	Mitochondrium
Q9Y2R9	Mitochondrium
O00409	Nucleus
O00567	Nucleus
O00712	Nucleus
O14607	Nucleus
O14771	Nucleus
O15047	Nucleus
O60519	Nucleus
O60828	Nucleus
O60902	Nucleus
O75386	Nucleus
O94776	Nucleus
O95096	Nucleus
O95232	Nucleus
P09525	Nucleus
P11831	Nucleus
P14866	Nucleus
P15622	Nucleus
P15918	Nucleus
P18887	Nucleus
P23759	Nucleus
P31269	Nucleus
P31270	Nucleus
P35789	Nucleus
P36954	Nucleus
P41222	Nucleus
P42285	Nucleus
P43268	Nucleus
P43365	Nucleus
P49335	Nucleus
P49798	Nucleus
P56282	Nucleus
P60321	Nucleus
P62380	Nucleus
P78367	Nucleus
Q01081	Nucleus
Q04727	Nucleus
Q05925	Nucleus
Q08AG5	Nucleus
Q0VD86	Nucleus
Q13115	Nucleus
Q14331	Nucleus
Q53GS9	Nucleus
Q59H18	Nucleus
Q5C9Z4	Nucleus
Q6PJG6	Nucleus
Q6SPF0	Nucleus
Q6UWZ7	Nucleus
Q6UX04	Nucleus
Q6ZSG1	Nucleus
Q75WM6	Nucleus
Q7KZ85	Nucleus
Q7Z3Z2	Nucleus
Q7Z6V5	Nucleus
Q7Z7F0	Nucleus
Q86V20	Nucleus
Q86VY4	Nucleus
Q86Y26	Nucleus
Q8IUR6	Nucleus
Q8N108	Nucleus
Q8N2R0	Nucleus
Q8N684	Nucleus
Q8N6I1	Nucleus
Q8NDF8	Nucleus
Q8NFU7	Nucleus
Q8NG08	Nucleus
Q8NI36	Nucleus
Q8TBC5	Nucleus
Q8WWB3	Nucleus
Q8WWQ0	Nucleus
Q8WXF8	Nucleus
Q92737	Nucleus
Q92917	Nucleus
Q96AB6	Nucleus
Q96C28	Nucleus
Q96DE0	Nucleus
Q96IQ9	Nucleus
Q96IS3	Nucleus
Q96MM3	Nucleus
Q96NU1	Nucleus
Q96NY9	Nucleus
Q96QR8	Nucleus
Q96SB8	Nucleus
Q96T21	Nucleus
Q96T49	Nucleus
Q99583	Nucleus
Q9BVI4	Nucleus
Q9BXU0	Nucleus
Q9BY41	Nucleus
Q9BYK8	Nucleus
Q9GZU2	Nucleus
Q9H0E7	Nucleus
Q9H0W9	Nucleus
Q9H5P4	Nucleus
Q9H6U6	Nucleus
Q9H707	Nucleus
Q9NQE9	Nucleus
Q9NYF8	Nucleus
Q9NZC9	Nucleus
Q9UBK2	Nucleus
Q9UJA5	Nucleus
Q9UK61	Nucleus
Q9UKN5	Nucleus
Q9ULW6	Nucleus
Q9Y6K1	Nucleus
O00182	Nucleus/cytoplasm shuttling
O00401	Nucleus/cytoplasm shuttling
O14713	Nucleus/cytoplasm shuttling
O14737	Nucleus/cytoplasm shuttling
O15078	Nucleus/cytoplasm shuttling
O15164	Nucleus/cytoplasm shuttling
O15198	Nucleus/cytoplasm shuttling
O43663	Nucleus/cytoplasm shuttling
O43665	Nucleus/cytoplasm shuttling
O60313	Nucleus/cytoplasm shuttling
O60331	Nucleus/cytoplasm shuttling
O60583	Nucleus/cytoplasm shuttling
O75362	Nucleus/cytoplasm shuttling
O75563	Nucleus/cytoplasm shuttling
P00441	Nucleus/cytoplasm shuttling
P06454	Nucleus/cytoplasm shuttling
P08319	Nucleus/cytoplasm shuttling
P09960	Nucleus/cytoplasm shuttling
P10909	Nucleus/cytoplasm shuttling
P12931	Nucleus/cytoplasm shuttling
P14678	Nucleus/cytoplasm shuttling
P17252	Nucleus/cytoplasm shuttling
P23610	Nucleus/cytoplasm shuttling
P23786	Nucleus/cytoplasm shuttling
P29597	Nucleus/cytoplasm shuttling
P30260	Nucleus/cytoplasm shuttling
P37198	Nucleus/cytoplasm shuttling
P40763	Nucleus/cytoplasm shuttling
P42338	Nucleus/cytoplasm shuttling
P43034	Nucleus/cytoplasm shuttling
P46695	Nucleus/cytoplasm shuttling
P51854	Nucleus/cytoplasm shuttling
P52824	Nucleus/cytoplasm shuttling
P53350	Nucleus/cytoplasm shuttling
P55345	Nucleus/cytoplasm shuttling
P62081	Nucleus/cytoplasm shuttling
P80723	Nucleus/cytoplasm shuttling
Q12792	Nucleus/cytoplasm shuttling
Q12948	Nucleus/cytoplasm shuttling
Q12982	Nucleus/cytoplasm shuttling
Q13352	Nucleus/cytoplasm shuttling
Q13426	Nucleus/cytoplasm shuttling
Q13439	Nucleus/cytoplasm shuttling
Q13535	Nucleus/cytoplasm shuttling
Q13886	Nucleus/cytoplasm shuttling
Q14203	Nucleus/cytoplasm shuttling
Q14562	Nucleus/cytoplasm shuttling
Q14671	Nucleus/cytoplasm shuttling
Q17RS7	Nucleus/cytoplasm shuttling
Q53GL7	Nucleus/cytoplasm shuttling
Q5JVS0	Nucleus/cytoplasm shuttling
Q6DJT9	Nucleus/cytoplasm shuttling
Q6IQ55	Nucleus/cytoplasm shuttling
Q6PI77	Nucleus/cytoplasm shuttling
Q6UXY1	Nucleus/cytoplasm shuttling
Q7Z3H0	Nucleus/cytoplasm shuttling
Q7Z4H7	Nucleus/cytoplasm shuttling
Q8IXW5	Nucleus/cytoplasm shuttling
Q8NHV9	Nucleus/cytoplasm shuttling
Q8TAF3	Nucleus/cytoplasm shuttling
Q8WTT2	Nucleus/cytoplasm shuttling
Q8WWM7	Nucleus/cytoplasm shuttling
Q8WYA6	Nucleus/cytoplasm shuttling
Q8WYQ5	Nucleus/cytoplasm shuttling
Q92560	Nucleus/cytoplasm shuttling
Q969K3	Nucleus/cytoplasm shuttling
Q96C86	Nucleus/cytoplasm shuttling
Q96GS6	Nucleus/cytoplasm shuttling
Q96JB5	Nucleus/cytoplasm shuttling
Q96K76	Nucleus/cytoplasm shuttling
Q99549	Nucleus/cytoplasm shuttling
Q99598	Nucleus/cytoplasm shuttling
Q99879	Nucleus/cytoplasm shuttling
Q9BQK8	Nucleus/cytoplasm shuttling
Q9BRP8	Nucleus/cytoplasm shuttling
Q9BYG4	Nucleus/cytoplasm shuttling
Q9BYJ4	Nucleus/cytoplasm shuttling
Q9BZV1	Nucleus/cytoplasm shuttling
Q9C0B1	Nucleus/cytoplasm shuttling
Q9GZV5	Nucleus/cytoplasm shuttling
Q9H089	Nucleus/cytoplasm shuttling
Q9H6E4	Nucleus/cytoplasm shuttling
Q9H8S9	Nucleus/cytoplasm shuttling
Q9H987	Nucleus/cytoplasm shuttling
Q9H9E1	Nucleus/cytoplasm shuttling
Q9H9Y6	Nucleus/cytoplasm shuttling
Q9NQ66	Nucleus/cytoplasm shuttling
Q9NR20	Nucleus/cytoplasm shuttling
Q9NRR5	Nucleus/cytoplasm shuttling
Q9NV88	Nucleus/cytoplasm shuttling
Q9NVD3	Nucleus/cytoplasm shuttling
Q9NX55	Nucleus/cytoplasm shuttling
Q9NZI7	Nucleus/cytoplasm shuttling
Q9P013	Nucleus/cytoplasm shuttling
Q9P0V3	Nucleus/cytoplasm shuttling
Q9P1Y5	Nucleus/cytoplasm shuttling
Q9P258	Nucleus/cytoplasm shuttling
Q9UBK9	Nucleus/cytoplasm shuttling
Q9UBX3	Nucleus/cytoplasm shuttling
Q9UDT6	Nucleus/cytoplasm shuttling
Q9UMS6	Nucleus/cytoplasm shuttling
Q9UNL4	Nucleus/cytoplasm shuttling
Q9UP83	Nucleus/cytoplasm shuttling
Q9Y266	Nucleus/cytoplasm shuttling
Q9Y2E6	Nucleus/cytoplasm shuttling
Q9Y3A5	Nucleus/cytoplasm shuttling
Q9Y3I1	Nucleus/cytoplasm shuttling
Q9Y4P8	Nucleus/cytoplasm shuttling
Q9Y4X4	Nucleus/cytoplasm shuttling
Q9Y4Y9	Nucleus/cytoplasm shuttling
Q9Y657	Nucleus/cytoplasm shuttling
Q9Y6X8	Nucleus/cytoplasm shuttling
P46976	Other intracellular organelle
Q86VX9	Other intracellular organelle
Q8TF40	Other intracellular organelle
A8MPY1	Plasmamembrane TMP
B7U540	Plasmamembrane TMP
O00206	Plasmamembrane TMP
O00400	Plasmamembrane TMP
O14678	Plasmamembrane TMP
O15031	Plasmamembrane TMP
O15374	Plasmamembrane TMP
O15394	Plasmamembrane TMP
O43699	Plasmamembrane TMP
O60487	Plasmamembrane TMP
P01850	Plasmamembrane TMP
P04626	Plasmamembrane TMP
P10912	Plasmamembrane TMP
P10966	Plasmamembrane TMP
P11836	Plasmamembrane TMP
P14927	Plasmamembrane TMP
P16422	Plasmamembrane TMP
P18031	Plasmamembrane TMP
P24530	Plasmamembrane TMP
P28336	Plasmamembrane TMP
P29275	Plasmamembrane TMP
P36383	Plasmamembrane TMP
P38567	Plasmamembrane TMP
P42081	Plasmamembrane TMP
P42857	Plasmamembrane TMP
P48051	Plasmamembrane TMP
Q04900	Plasmamembrane TMP
Q07108	Plasmamembrane TMP
Q13491	Plasmamembrane TMP
Q15223	Plasmamembrane TMP
Q15262	Plasmamembrane TMP
Q16625	Plasmamembrane TMP
Q5DID0	Plasmamembrane TMP
Q5JTH9	Plasmamembrane TMP
Q5T601	Plasmamembrane TMP
Q6N022	Plasmamembrane TMP
Q7Z403	Plasmamembrane TMP
Q86UK0	Plasmamembrane TMP
Q86YD3	Plasmamembrane TMP
Q8IX19	Plasmamembrane TMP
Q8N912	Plasmamembrane TMP
Q8NCG7	Plasmamembrane TMP
Q8TDI7	Plasmamembrane TMP
Q92887	Plasmamembrane TMP
Q96LA6	Plasmamembrane TMP
Q99624	Plasmamembrane TMP
Q99712	Plasmamembrane TMP
Q99808	Plasmamembrane TMP
Q99928	Plasmamembrane TMP
Q9BXS9	Plasmamembrane TMP
Q9BY07	Plasmamembrane TMP
Q9BZA7	Plasmamembrane TMP
Q9H2B2	Plasmamembrane TMP
Q9H7V2	Plasmamembrane TMP
Q9NYB5	Plasmamembrane TMP
Q9NYZ4	Plasmamembrane TMP
Q9Y6Y9	Plasmamembrane TMP
P06881	Unknown
Q96EM0	Unknown
