## Supplementary data files for "Phase-separating fusion proteins drive cancer by dysregulating transcription through ectopic condensates": background_697.tsv

O14613	Cytoskeleton
P61587	Cytoskeleton
P68363	Cytoskeleton
Q8TAP6	Cytoskeleton
Q96QP1	Cytoskeleton
Q96RT8	Cytoskeleton
Q9BYV6	Cytoskeleton
O60930	Cytosol
O96018	Cytosol
P33402	Cytosol
Q14376	Cytosol
Q3SXY8	Cytosol
Q6V1X1	Cytosol
Q76I76	Cytosol
Q7Z3S9	Cytosol
Q8N5U6	Cytosol
Q9BYR8	Cytosol
Q9NR45	Cytosol
Q9NV35	Cytosol
Q9UQF2	Cytosol
Q9Y566	Cytosol
O43896	ER
P01024	ER
P15289	ER
P22748	ER
Q12955	ER
Q13438	ER
Q16518	ER
Q01523	Extracellular
Q14520	Extracellular
Q6UY14	Extracellular
O60844	Golgi
Q8IVF7	Golgi
Q8IV45	Inner membrane TMP
Q92523	Inner membrane TMP
Q9P0I2	Inner membrane TMP
P48047	Mitochondrium
Q9H903	Mitochondrium
Q9NWU1	Mitochondrium
A8K8V0	Nucleus
O00488	Nucleus
O00716	Nucleus
O15209	Nucleus
O43447	Nucleus
O75529	Nucleus
O75940	Nucleus
O95777	Nucleus
P0DI83	Nucleus
P12544	Nucleus
P14921	Nucleus
P15884	Nucleus
P15923	Nucleus
P17482	Nucleus
P19447	Nucleus
P20585	Nucleus
P23409	Nucleus
P24855	Nucleus
P24928	Nucleus
P25490	Nucleus
P31276	Nucleus
P32242	Nucleus
P33316	Nucleus
P35244	Nucleus
P43378	Nucleus
P48443	Nucleus
P49917	Nucleus
P53805	Nucleus
P55347	Nucleus
P61328	Nucleus
P62487	Nucleus
P78367	Nucleus
P85037	Nucleus
Q01844	Nucleus
Q10570	Nucleus
Q13769	Nucleus
Q14207	Nucleus
Q14994	Nucleus
Q15170	Nucleus
Q15528	Nucleus
Q15678	Nucleus
Q15744	Nucleus
Q15910	Nucleus
Q15915	Nucleus
Q15928	Nucleus
Q2TAY7	Nucleus
Q4ZG55	Nucleus
Q53GI3	Nucleus
Q5HYJ3	Nucleus
Q5HYN5	Nucleus
Q5MJ70	Nucleus
Q6NSW7	Nucleus
Q6NWY9	Nucleus
Q6P9F0	Nucleus
Q6PEW1	Nucleus
Q6ZNG0	Nucleus
Q6ZW49	Nucleus
Q7Z589	Nucleus
Q7Z5J4	Nucleus
Q86XK3	Nucleus
Q86YI8	Nucleus
Q8HWS3	Nucleus
Q8IVP9	Nucleus
Q8N1G2	Nucleus
Q8TAK6	Nucleus
Q8TF63	Nucleus
Q8WTR7	Nucleus
Q8WX92	Nucleus
Q92766	Nucleus
Q96CB8	Nucleus
Q96D09	Nucleus
Q96DB2	Nucleus
Q96GQ7	Nucleus
Q96J01	Nucleus
Q96JB3	Nucleus
Q96JK9	Nucleus
Q96K80	Nucleus
Q96P11	Nucleus
Q96S55	Nucleus
Q99578	Nucleus
Q9BRD0	Nucleus
Q9BRJ9	Nucleus
Q9BW71	Nucleus
Q9BZE0	Nucleus
Q9H5I1	Nucleus
Q9HAJ7	Nucleus
Q9HCU8	Nucleus
Q9NR83	Nucleus
Q9NRC8	Nucleus
Q9NRW3	Nucleus
Q9NSD4	Nucleus
Q9NVP2	Nucleus
Q9NWS0	Nucleus
Q9NWS9	Nucleus
Q9UBU7	Nucleus
Q9UKA9	Nucleus
Q9UMN6	Nucleus
Q9UPZ9	Nucleus
Q9Y383	Nucleus
Q9Y3Y4	Nucleus
Q9Y5B6	Nucleus
Q9Y5L0	Nucleus
Q9Y5R6	Nucleus
Q9Y618	Nucleus
O00139	Nucleus/cytoplasm shuttling
O14745	Nucleus/cytoplasm shuttling
O14802	Nucleus/cytoplasm shuttling
O14830	Nucleus/cytoplasm shuttling
O14907	Nucleus/cytoplasm shuttling
O15460	Nucleus/cytoplasm shuttling
O43324	Nucleus/cytoplasm shuttling
O43681	Nucleus/cytoplasm shuttling
O75052	Nucleus/cytoplasm shuttling
O75781	Nucleus/cytoplasm shuttling
O76054	Nucleus/cytoplasm shuttling
O94806	Nucleus/cytoplasm shuttling
O95067	Nucleus/cytoplasm shuttling
O95425	Nucleus/cytoplasm shuttling
O95721	Nucleus/cytoplasm shuttling
O96006	Nucleus/cytoplasm shuttling
P00973	Nucleus/cytoplasm shuttling
P0DMV8	Nucleus/cytoplasm shuttling
P16383	Nucleus/cytoplasm shuttling
P20941	Nucleus/cytoplasm shuttling
P23246	Nucleus/cytoplasm shuttling
P23297	Nucleus/cytoplasm shuttling
P25205	Nucleus/cytoplasm shuttling
P26373	Nucleus/cytoplasm shuttling
P27987	Nucleus/cytoplasm shuttling
P28069	Nucleus/cytoplasm shuttling
P28324	Nucleus/cytoplasm shuttling
P29350	Nucleus/cytoplasm shuttling
P29373	Nucleus/cytoplasm shuttling
P31152	Nucleus/cytoplasm shuttling
P35638	Nucleus/cytoplasm shuttling
P36957	Nucleus/cytoplasm shuttling
P37108	Nucleus/cytoplasm shuttling
P38919	Nucleus/cytoplasm shuttling
P40306	Nucleus/cytoplasm shuttling
P42677	Nucleus/cytoplasm shuttling
P46109	Nucleus/cytoplasm shuttling
P46379	Nucleus/cytoplasm shuttling
P46937	Nucleus/cytoplasm shuttling
P49721	Nucleus/cytoplasm shuttling
P51116	Nucleus/cytoplasm shuttling
P51452	Nucleus/cytoplasm shuttling
P54253	Nucleus/cytoplasm shuttling
P55199	Nucleus/cytoplasm shuttling
P60900	Nucleus/cytoplasm shuttling
P62256	Nucleus/cytoplasm shuttling
P62273	Nucleus/cytoplasm shuttling
P62312	Nucleus/cytoplasm shuttling
P62854	Nucleus/cytoplasm shuttling
P62888	Nucleus/cytoplasm shuttling
P83916	Nucleus/cytoplasm shuttling
Q02218	Nucleus/cytoplasm shuttling
Q12974	Nucleus/cytoplasm shuttling
Q13043	Nucleus/cytoplasm shuttling
Q13131	Nucleus/cytoplasm shuttling
Q13868	Nucleus/cytoplasm shuttling
Q14397	Nucleus/cytoplasm shuttling
Q14CZ7	Nucleus/cytoplasm shuttling
Q15699	Nucleus/cytoplasm shuttling
Q15942	Nucleus/cytoplasm shuttling
Q16587	Nucleus/cytoplasm shuttling
Q3SY56	Nucleus/cytoplasm shuttling
Q4G0J3	Nucleus/cytoplasm shuttling
Q5T0J7	Nucleus/cytoplasm shuttling
Q5T3J3	Nucleus/cytoplasm shuttling
Q69YI7	Nucleus/cytoplasm shuttling
Q69YN4	Nucleus/cytoplasm shuttling
Q6AZZ1	Nucleus/cytoplasm shuttling
Q6P1J9	Nucleus/cytoplasm shuttling
Q6P2C8	Nucleus/cytoplasm shuttling
Q7Z2Z1	Nucleus/cytoplasm shuttling
Q86US8	Nucleus/cytoplasm shuttling
Q8N5F7	Nucleus/cytoplasm shuttling
Q8N8R7	Nucleus/cytoplasm shuttling
Q8NC51	Nucleus/cytoplasm shuttling
Q8NHQ9	Nucleus/cytoplasm shuttling
Q8TDF6	Nucleus/cytoplasm shuttling
Q8TDY4	Nucleus/cytoplasm shuttling
Q969H0	Nucleus/cytoplasm shuttling
Q96DZ5	Nucleus/cytoplasm shuttling
Q96N77	Nucleus/cytoplasm shuttling
Q99543	Nucleus/cytoplasm shuttling
Q9BQ95	Nucleus/cytoplasm shuttling
Q9BQA1	Nucleus/cytoplasm shuttling
Q9BQG2	Nucleus/cytoplasm shuttling
Q9BSU3	Nucleus/cytoplasm shuttling
Q9BTE7	Nucleus/cytoplasm shuttling
Q9BV68	Nucleus/cytoplasm shuttling
Q9BVC4	Nucleus/cytoplasm shuttling
Q9BY77	Nucleus/cytoplasm shuttling
Q9GZT9	Nucleus/cytoplasm shuttling
Q9GZZ1	Nucleus/cytoplasm shuttling
Q9GZZ9	Nucleus/cytoplasm shuttling
Q9H361	Nucleus/cytoplasm shuttling
Q9H5X1	Nucleus/cytoplasm shuttling
Q9H840	Nucleus/cytoplasm shuttling
Q9HD34	Nucleus/cytoplasm shuttling
Q9NR20	Nucleus/cytoplasm shuttling
Q9NR90	Nucleus/cytoplasm shuttling
Q9NS91	Nucleus/cytoplasm shuttling
Q9NTX9	Nucleus/cytoplasm shuttling
Q9NWF9	Nucleus/cytoplasm shuttling
Q9NYP9	Nucleus/cytoplasm shuttling
Q9P013	Nucleus/cytoplasm shuttling
Q9P1Q0	Nucleus/cytoplasm shuttling
Q9P1Z2	Nucleus/cytoplasm shuttling
Q9P287	Nucleus/cytoplasm shuttling
Q9UBZ4	Nucleus/cytoplasm shuttling
Q9ULU4	Nucleus/cytoplasm shuttling
Q9UMX0	Nucleus/cytoplasm shuttling
Q9UPV0	Nucleus/cytoplasm shuttling
Q9Y4R8	Nucleus/cytoplasm shuttling
P01178	Other intracellular organelle
Q6PJI9	Other intracellular organelle
Q99969	Other intracellular organelle
A2VDJ0	Plasmamembrane TMP
O15431	Plasmamembrane TMP
O43306	Plasmamembrane TMP
O75751	Plasmamembrane TMP
P01133	Plasmamembrane TMP
P03999	Plasmamembrane TMP
P05231	Plasmamembrane TMP
P08174	Plasmamembrane TMP
P09564	Plasmamembrane TMP
P19440	Plasmamembrane TMP
P20963	Plasmamembrane TMP
P42658	Plasmamembrane TMP
P46059	Plasmamembrane TMP
P55196	Plasmamembrane TMP
P55287	Plasmamembrane TMP
P58335	Plasmamembrane TMP
P61009	Plasmamembrane TMP
P78508	Plasmamembrane TMP
Q08174	Plasmamembrane TMP
Q08722	Plasmamembrane TMP
Q13255	Plasmamembrane TMP
Q14643	Plasmamembrane TMP
Q5MY95	Plasmamembrane TMP
Q5VY80	Plasmamembrane TMP
Q68DV7	Plasmamembrane TMP
Q6P1J6	Plasmamembrane TMP
Q6TCH4	Plasmamembrane TMP
Q6UXZ0	Plasmamembrane TMP
Q7L1W4	Plasmamembrane TMP
Q86SQ3	Plasmamembrane TMP
Q86UF1	Plasmamembrane TMP
Q86UP2	Plasmamembrane TMP
Q86VB7	Plasmamembrane TMP
Q86Z14	Plasmamembrane TMP
Q8IY17	Plasmamembrane TMP
Q8IZF6	Plasmamembrane TMP
Q8N131	Plasmamembrane TMP
Q8N7C0	Plasmamembrane TMP
Q8NFT8	Plasmamembrane TMP
Q8TBB6	Plasmamembrane TMP
Q8TD43	Plasmamembrane TMP
Q8WXA8	Plasmamembrane TMP
Q96PJ5	Plasmamembrane TMP
Q96PS8	Plasmamembrane TMP
Q99536	Plasmamembrane TMP
Q99572	Plasmamembrane TMP
Q9H2J7	Plasmamembrane TMP
Q9H3N8	Plasmamembrane TMP
Q9H490	Plasmamembrane TMP
Q9NYK1	Plasmamembrane TMP
Q9P0K1	Plasmamembrane TMP
Q9P296	Plasmamembrane TMP
Q9UGH3	Plasmamembrane TMP
Q9UJQ1	Plasmamembrane TMP
Q9ULB4	Plasmamembrane TMP
Q9UNK0	Plasmamembrane TMP
Q9Y6N8	Plasmamembrane TMP
O95886	Unknown
Q8WTU0	Unknown
