## Supplementary data files for "Phase-separating fusion proteins drive cancer by dysregulating transcription through ectopic condensates": background_698.tsv

O60282	Cytoskeleton
Q15124	Cytoskeleton
Q2V2M9	Cytoskeleton
Q5T2S8	Cytoskeleton
Q96LC9	Cytoskeleton
Q96M63	Cytoskeleton
Q9UBC5	Cytoskeleton
O95848	Cytosol
O96033	Cytosol
P16118	Cytosol
P46019	Cytosol
P51157	Cytosol
P56945	Cytosol
Q0VDD7	Cytosol
Q52LG2	Cytosol
Q68D06	Cytosol
Q8NHS9	Cytosol
Q8WTR2	Cytosol
Q9H672	Cytosol
Q9NRN7	Cytosol
Q9Y5W3	Cytosol
A2IDD5	ER
P08582	ER
P13521	ER
P61923	ER
Q13421	ER
Q8TC12	ER
Q9Y6B6	ER
O43897	Extracellular
P06312	Extracellular
Q8TE56	Extracellular
O95267	Golgi
Q8N1B4	Golgi
Q8NFL0	Inner membrane TMP
Q96EC8	Inner membrane TMP
Q9BY64	Inner membrane TMP
P78537	Mitochondrium
Q04837	Mitochondrium
Q9BXH1	Mitochondrium
O14717	Nucleus
O14770	Nucleus
O15062	Nucleus
O15266	Nucleus
O43474	Nucleus
O60284	Nucleus
O60393	Nucleus
O60481	Nucleus
O75151	Nucleus
O75312	Nucleus
O75943	Nucleus
O76093	Nucleus
O95238	Nucleus
O95379	Nucleus
O95696	Nucleus
P01106	Nucleus
P0C0S8	Nucleus
P15173	Nucleus
P17028	Nucleus
P20719	Nucleus
P23497	Nucleus
P43694	Nucleus
P49321	Nucleus
P49756	Nucleus
P50221	Nucleus
P51610	Nucleus
P57055	Nucleus
P63272	Nucleus
Q01085	Nucleus
Q01534	Nucleus
Q01658	Nucleus
Q01826	Nucleus
Q03989	Nucleus
Q06413	Nucleus
Q06710	Nucleus
Q06889	Nucleus
Q12901	Nucleus
Q12947	Nucleus
Q13151	Nucleus
Q14585	Nucleus
Q15013	Nucleus
Q15459	Nucleus
Q2TBE0	Nucleus
Q53GL0	Nucleus
Q5THR3	Nucleus
Q5VZF2	Nucleus
Q5XKR4	Nucleus
Q6ISB3	Nucleus
Q6K0P9	Nucleus
Q6P4R8	Nucleus
Q6UX04	Nucleus
Q7KZ85	Nucleus
Q7Z3I7	Nucleus
Q86UL8	Nucleus
Q86W50	Nucleus
Q86YC2	Nucleus
Q8IUF8	Nucleus
Q8IV63	Nucleus
Q8IWI9	Nucleus
Q8IWY8	Nucleus
Q8IXH7	Nucleus
Q8IYI8	Nucleus
Q8N104	Nucleus
Q8N895	Nucleus
Q8N8B7	Nucleus
Q8NFD2	Nucleus
Q8TBJ5	Nucleus
Q8WV22	Nucleus
Q8WXF8	Nucleus
Q8WXI9	Nucleus
Q92879	Nucleus
Q92908	Nucleus
Q96AY2	Nucleus
Q96D09	Nucleus
Q96E09	Nucleus
Q96FV9	Nucleus
Q96P47	Nucleus
Q96PU4	Nucleus
Q99583	Nucleus
Q99592	Nucleus
Q9BQ65	Nucleus
Q9BSJ6	Nucleus
Q9BT81	Nucleus
Q9BUQ8	Nucleus
Q9BXU0	Nucleus
Q9H4L7	Nucleus
Q9H7B2	Nucleus
Q9H871	Nucleus
Q9HA38	Nucleus
Q9NRL2	Nucleus
Q9NRY2	Nucleus
Q9NVV9	Nucleus
Q9P0K8	Nucleus
Q9P0M6	Nucleus
Q9P267	Nucleus
Q9P2I0	Nucleus
Q9UGY1	Nucleus
Q9UK53	Nucleus
Q9UPZ9	Nucleus
Q9UQB3	Nucleus
Q9Y4B4	Nucleus
Q9Y530	Nucleus
Q9Y5B6	Nucleus
Q9Y5J3	Nucleus
O00273	Nucleus/cytoplasm shuttling
O14713	Nucleus/cytoplasm shuttling
O15131	Nucleus/cytoplasm shuttling
O15160	Nucleus/cytoplasm shuttling
O43684	Nucleus/cytoplasm shuttling
O60239	Nucleus/cytoplasm shuttling
O60291	Nucleus/cytoplasm shuttling
O60841	Nucleus/cytoplasm shuttling
O75575	Nucleus/cytoplasm shuttling
O76031	Nucleus/cytoplasm shuttling
O95453	Nucleus/cytoplasm shuttling
O95948	Nucleus/cytoplasm shuttling
P00326	Nucleus/cytoplasm shuttling
P00441	Nucleus/cytoplasm shuttling
P06454	Nucleus/cytoplasm shuttling
P09132	Nucleus/cytoplasm shuttling
P09874	Nucleus/cytoplasm shuttling
P11171	Nucleus/cytoplasm shuttling
P13984	Nucleus/cytoplasm shuttling
P14859	Nucleus/cytoplasm shuttling
P16083	Nucleus/cytoplasm shuttling
P16591	Nucleus/cytoplasm shuttling
P19484	Nucleus/cytoplasm shuttling
P19532	Nucleus/cytoplasm shuttling
P20618	Nucleus/cytoplasm shuttling
P23284	Nucleus/cytoplasm shuttling
P25788	Nucleus/cytoplasm shuttling
P27695	Nucleus/cytoplasm shuttling
P27707	Nucleus/cytoplasm shuttling
P28838	Nucleus/cytoplasm shuttling
P30085	Nucleus/cytoplasm shuttling
P31273	Nucleus/cytoplasm shuttling
P33778	Nucleus/cytoplasm shuttling
P36507	Nucleus/cytoplasm shuttling
P36776	Nucleus/cytoplasm shuttling
P40617	Nucleus/cytoplasm shuttling
P41252	Nucleus/cytoplasm shuttling
P49903	Nucleus/cytoplasm shuttling
P51843	Nucleus/cytoplasm shuttling
P53634	Nucleus/cytoplasm shuttling
P55072	Nucleus/cytoplasm shuttling
P55263	Nucleus/cytoplasm shuttling
P62068	Nucleus/cytoplasm shuttling
P62316	Nucleus/cytoplasm shuttling
P62714	Nucleus/cytoplasm shuttling
P67870	Nucleus/cytoplasm shuttling
P80217	Nucleus/cytoplasm shuttling
P80511	Nucleus/cytoplasm shuttling
Q07912	Nucleus/cytoplasm shuttling
Q08209	Nucleus/cytoplasm shuttling
Q12923	Nucleus/cytoplasm shuttling
Q13200	Nucleus/cytoplasm shuttling
Q13526	Nucleus/cytoplasm shuttling
Q14004	Nucleus/cytoplasm shuttling
Q14106	Nucleus/cytoplasm shuttling
Q14183	Nucleus/cytoplasm shuttling
Q15311	Nucleus/cytoplasm shuttling
Q15573	Nucleus/cytoplasm shuttling
Q16236	Nucleus/cytoplasm shuttling
Q5T3J3	Nucleus/cytoplasm shuttling
Q5VT06	Nucleus/cytoplasm shuttling
Q6ICB0	Nucleus/cytoplasm shuttling
Q6NT76	Nucleus/cytoplasm shuttling
Q6P2C8	Nucleus/cytoplasm shuttling
Q6ULP2	Nucleus/cytoplasm shuttling
Q6ZVD8	Nucleus/cytoplasm shuttling
Q86VZ6	Nucleus/cytoplasm shuttling
Q86WV1	Nucleus/cytoplasm shuttling
Q8IYM9	Nucleus/cytoplasm shuttling
Q8N4N8	Nucleus/cytoplasm shuttling
Q8N9N8	Nucleus/cytoplasm shuttling
Q8NCD3	Nucleus/cytoplasm shuttling
Q8ND90	Nucleus/cytoplasm shuttling
Q8TE02	Nucleus/cytoplasm shuttling
Q8WUP2	Nucleus/cytoplasm shuttling
Q8WY36	Nucleus/cytoplasm shuttling
Q8WZ73	Nucleus/cytoplasm shuttling
Q96BN2	Nucleus/cytoplasm shuttling
Q96DI7	Nucleus/cytoplasm shuttling
Q96EA4	Nucleus/cytoplasm shuttling
Q96FQ6	Nucleus/cytoplasm shuttling
Q96LD4	Nucleus/cytoplasm shuttling
Q96MT3	Nucleus/cytoplasm shuttling
Q96PM5	Nucleus/cytoplasm shuttling
Q96TA1	Nucleus/cytoplasm shuttling
Q9BW19	Nucleus/cytoplasm shuttling
Q9BZB8	Nucleus/cytoplasm shuttling
Q9BZK7	Nucleus/cytoplasm shuttling
Q9H0B6	Nucleus/cytoplasm shuttling
Q9H0Z9	Nucleus/cytoplasm shuttling
Q9H444	Nucleus/cytoplasm shuttling
Q9H9A5	Nucleus/cytoplasm shuttling
Q9H9T3	Nucleus/cytoplasm shuttling
Q9NPF5	Nucleus/cytoplasm shuttling
Q9NRA1	Nucleus/cytoplasm shuttling
Q9NRM7	Nucleus/cytoplasm shuttling
Q9NRY4	Nucleus/cytoplasm shuttling
Q9NTI5	Nucleus/cytoplasm shuttling
Q9NXG0	Nucleus/cytoplasm shuttling
Q9P0V3	Nucleus/cytoplasm shuttling
Q9P0W8	Nucleus/cytoplasm shuttling
Q9P1Y5	Nucleus/cytoplasm shuttling
Q9UBP0	Nucleus/cytoplasm shuttling
Q9UDT6	Nucleus/cytoplasm shuttling
Q9UJA3	Nucleus/cytoplasm shuttling
Q9UKD1	Nucleus/cytoplasm shuttling
Q9UKG1	Nucleus/cytoplasm shuttling
Q9UPV9	Nucleus/cytoplasm shuttling
Q9Y222	Nucleus/cytoplasm shuttling
Q9Y2M0	Nucleus/cytoplasm shuttling
Q9Y4G2	Nucleus/cytoplasm shuttling
Q9Y6H1	Nucleus/cytoplasm shuttling
O15049	Other intracellular organelle
P25774	Other intracellular organelle
Q8NCT1	Other intracellular organelle
O00591	Plasmamembrane TMP
O15431	Plasmamembrane TMP
O15552	Plasmamembrane TMP
O60840	Plasmamembrane TMP
O60939	Plasmamembrane TMP
O75976	Plasmamembrane TMP
O94985	Plasmamembrane TMP
P05023	Plasmamembrane TMP
P10721	Plasmamembrane TMP
P15391	Plasmamembrane TMP
P17813	Plasmamembrane TMP
P20273	Plasmamembrane TMP
P21917	Plasmamembrane TMP
P25101	Plasmamembrane TMP
P27105	Plasmamembrane TMP
P30531	Plasmamembrane TMP
P35499	Plasmamembrane TMP
P40879	Plasmamembrane TMP
P40967	Plasmamembrane TMP
P48145	Plasmamembrane TMP
P49685	Plasmamembrane TMP
P51572	Plasmamembrane TMP
P55017	Plasmamembrane TMP
P55064	Plasmamembrane TMP
P56373	Plasmamembrane TMP
P57087	Plasmamembrane TMP
Q06432	Plasmamembrane TMP
Q13443	Plasmamembrane TMP
Q13571	Plasmamembrane TMP
Q13634	Plasmamembrane TMP
Q14940	Plasmamembrane TMP
Q16445	Plasmamembrane TMP
Q16478	Plasmamembrane TMP
Q3MIR4	Plasmamembrane TMP
Q6UXZ4	Plasmamembrane TMP
Q7RTT9	Plasmamembrane TMP
Q7Z6L0	Plasmamembrane TMP
Q86VI4	Plasmamembrane TMP
Q8IX05	Plasmamembrane TMP
Q8N695	Plasmamembrane TMP
Q8TB68	Plasmamembrane TMP
Q92536	Plasmamembrane TMP
Q96JQ0	Plasmamembrane TMP
Q96P65	Plasmamembrane TMP
Q9BVK8	Plasmamembrane TMP
Q9BYW1	Plasmamembrane TMP
Q9C0A0	Plasmamembrane TMP
Q9H156	Plasmamembrane TMP
Q9H3N1	Plasmamembrane TMP
Q9H3N8	Plasmamembrane TMP
Q9H6B4	Plasmamembrane TMP
Q9H813	Plasmamembrane TMP
Q9NSD5	Plasmamembrane TMP
Q9P241	Plasmamembrane TMP
Q9Y257	Plasmamembrane TMP
Q9Y6L6	Plasmamembrane TMP
Q9Y6M5	Plasmamembrane TMP
Q4G0W2	Unknown
Q9UM19	Unknown
