## Supplementary data files for "Phase-separating fusion proteins drive cancer by dysregulating transcription through ectopic condensates": background_699.tsv

P61587	Cytoskeleton
P62736	Cytoskeleton
P68133	Cytoskeleton
Q6JBY9	Cytoskeleton
Q9UH03	Cytoskeleton
Q9UQB9	Cytoskeleton
Q9Y6W5	Cytoskeleton
A8MTJ3	Cytosol
P15559	Cytosol
P46019	Cytosol
P49746	Cytosol
P61927	Cytosol
P63218	Cytosol
Q02153	Cytosol
Q14896	Cytosol
Q17RB8	Cytosol
Q8ND30	Cytosol
Q8TCU6	Cytosol
Q96BD6	Cytosol
Q9H0W8	Cytosol
Q9HBM1	Cytosol
P02768	ER
P23141	ER
P53621	ER
P62070	ER
Q96NT0	ER
Q9Y4I1	ER
Q9Y678	ER
P11597	Extracellular
Q14031	Extracellular
Q7Z5A7	Extracellular
O60645	Golgi
Q10567	Golgi
P13686	Inner membrane TMP
Q8IYP9	Inner membrane TMP
Q9H3K2	Inner membrane TMP
Q14061	Mitochondrium
Q16773	Mitochondrium
Q5T160	Mitochondrium
A2RUB1	Nucleus
A6NMY6	Nucleus
O00230	Nucleus
O15209	Nucleus
O43143	Nucleus
O43593	Nucleus
O43709	Nucleus
O43763	Nucleus
O60393	Nucleus
O60673	Nucleus
O75478	Nucleus
O75943	Nucleus
O94805	Nucleus
O94864	Nucleus
O95503	Nucleus
P0CB47	Nucleus
P0DJD3	Nucleus
P11387	Nucleus
P15884	Nucleus
P20807	Nucleus
P30876	Nucleus
P35269	Nucleus
P35711	Nucleus
P35789	Nucleus
P48380	Nucleus
P48436	Nucleus
P50549	Nucleus
P57682	Nucleus
P59046	Nucleus
P60008	Nucleus
Q00056	Nucleus
Q01851	Nucleus
Q02535	Nucleus
Q03014	Nucleus
Q03989	Nucleus
Q10571	Nucleus
Q12972	Nucleus
Q13363	Nucleus
Q14151	Nucleus
Q14978	Nucleus
Q15047	Nucleus
Q15061	Nucleus
Q15319	Nucleus
Q15393	Nucleus
Q17RY0	Nucleus
Q3T8J9	Nucleus
Q53GL0	Nucleus
Q5BKZ1	Nucleus
Q5T0F9	Nucleus
Q5T1R4	Nucleus
Q5T230	Nucleus
Q5VT52	Nucleus
Q6VB84	Nucleus
Q6ZMT4	Nucleus
Q75WM6	Nucleus
Q7L2J0	Nucleus
Q7Z6V5	Nucleus
Q7Z7E8	Nucleus
Q86U86	Nucleus
Q86WQ0	Nucleus
Q8N680	Nucleus
Q8N726	Nucleus
Q8NDF8	Nucleus
Q8NEA6	Nucleus
Q8NEM7	Nucleus
Q8TD17	Nucleus
Q8WVV9	Nucleus
Q8WYK2	Nucleus
Q92889	Nucleus
Q969F1	Nucleus
Q96A08	Nucleus
Q96D09	Nucleus
Q96KB5	Nucleus
Q96MF7	Nucleus
Q99575	Nucleus
Q99583	Nucleus
Q9BTD8	Nucleus
Q9BVW5	Nucleus
Q9BZL1	Nucleus
Q9GZU7	Nucleus
Q9H0E7	Nucleus
Q9H1B7	Nucleus
Q9H3D4	Nucleus
Q9H3R0	Nucleus
Q9HBU1	Nucleus
Q9NPI8	Nucleus
Q9NQL9	Nucleus
Q9NRN9	Nucleus
Q9NV31	Nucleus
Q9NX07	Nucleus
Q9NX65	Nucleus
Q9NY93	Nucleus
Q9P2K5	Nucleus
Q9UEG4	Nucleus
Q9UGP5	Nucleus
Q9UHB7	Nucleus
Q9UJW9	Nucleus
Q9UL41	Nucleus
Q9UM82	Nucleus
Q9UPW0	Nucleus
Q9UPW6	Nucleus
Q9Y2T7	Nucleus
Q9Y5Q3	Nucleus
Q9Y5X4	Nucleus
A0A0C5B5G6	Nucleus/cytoplasm shuttling
A0AVK6	Nucleus/cytoplasm shuttling
O15294	Nucleus/cytoplasm shuttling
O43318	Nucleus/cytoplasm shuttling
O43491	Nucleus/cytoplasm shuttling
O60313	Nucleus/cytoplasm shuttling
O75575	Nucleus/cytoplasm shuttling
O75600	Nucleus/cytoplasm shuttling
O75832	Nucleus/cytoplasm shuttling
O95229	Nucleus/cytoplasm shuttling
O95400	Nucleus/cytoplasm shuttling
O95453	Nucleus/cytoplasm shuttling
P02489	Nucleus/cytoplasm shuttling
P02533	Nucleus/cytoplasm shuttling
P07910	Nucleus/cytoplasm shuttling
P11309	Nucleus/cytoplasm shuttling
P13051	Nucleus/cytoplasm shuttling
P14317	Nucleus/cytoplasm shuttling
P16591	Nucleus/cytoplasm shuttling
P17066	Nucleus/cytoplasm shuttling
P20396	Nucleus/cytoplasm shuttling
P21953	Nucleus/cytoplasm shuttling
P25054	Nucleus/cytoplasm shuttling
P25445	Nucleus/cytoplasm shuttling
P28289	Nucleus/cytoplasm shuttling
P30279	Nucleus/cytoplasm shuttling
P35236	Nucleus/cytoplasm shuttling
P35520	Nucleus/cytoplasm shuttling
P36969	Nucleus/cytoplasm shuttling
P37275	Nucleus/cytoplasm shuttling
P40763	Nucleus/cytoplasm shuttling
P48788	Nucleus/cytoplasm shuttling
P49459	Nucleus/cytoplasm shuttling
P49916	Nucleus/cytoplasm shuttling
P50990	Nucleus/cytoplasm shuttling
P50995	Nucleus/cytoplasm shuttling
P55212	Nucleus/cytoplasm shuttling
P62312	Nucleus/cytoplasm shuttling
P63279	Nucleus/cytoplasm shuttling
Q02080	Nucleus/cytoplasm shuttling
Q05086	Nucleus/cytoplasm shuttling
Q07020	Nucleus/cytoplasm shuttling
Q0VDF9	Nucleus/cytoplasm shuttling
Q12982	Nucleus/cytoplasm shuttling
Q13469	Nucleus/cytoplasm shuttling
Q14005	Nucleus/cytoplasm shuttling
Q15287	Nucleus/cytoplasm shuttling
Q15306	Nucleus/cytoplasm shuttling
Q15560	Nucleus/cytoplasm shuttling
Q15843	Nucleus/cytoplasm shuttling
Q16576	Nucleus/cytoplasm shuttling
Q49AN0	Nucleus/cytoplasm shuttling
Q5GJ75	Nucleus/cytoplasm shuttling
Q5JVS0	Nucleus/cytoplasm shuttling
Q5VU43	Nucleus/cytoplasm shuttling
Q6P1K2	Nucleus/cytoplasm shuttling
Q6P2C8	Nucleus/cytoplasm shuttling
Q6P587	Nucleus/cytoplasm shuttling
Q6VMQ6	Nucleus/cytoplasm shuttling
Q719H9	Nucleus/cytoplasm shuttling
Q7RTN6	Nucleus/cytoplasm shuttling
Q86VQ6	Nucleus/cytoplasm shuttling
Q86X51	Nucleus/cytoplasm shuttling
Q8IYB8	Nucleus/cytoplasm shuttling
Q8NDI1	Nucleus/cytoplasm shuttling
Q8TBX8	Nucleus/cytoplasm shuttling
Q8TE04	Nucleus/cytoplasm shuttling
Q8WUQ7	Nucleus/cytoplasm shuttling
Q8WX93	Nucleus/cytoplasm shuttling
Q8WXB1	Nucleus/cytoplasm shuttling
Q92547	Nucleus/cytoplasm shuttling
Q92681	Nucleus/cytoplasm shuttling
Q96BT3	Nucleus/cytoplasm shuttling
Q96CV9	Nucleus/cytoplasm shuttling
Q96F07	Nucleus/cytoplasm shuttling
Q96GG9	Nucleus/cytoplasm shuttling
Q96JI7	Nucleus/cytoplasm shuttling
Q96Q40	Nucleus/cytoplasm shuttling
Q96Q83	Nucleus/cytoplasm shuttling
Q99417	Nucleus/cytoplasm shuttling
Q99584	Nucleus/cytoplasm shuttling
Q99598	Nucleus/cytoplasm shuttling
Q99717	Nucleus/cytoplasm shuttling
Q99743	Nucleus/cytoplasm shuttling
Q99856	Nucleus/cytoplasm shuttling
Q99932	Nucleus/cytoplasm shuttling
Q9BUI4	Nucleus/cytoplasm shuttling
Q9BZK7	Nucleus/cytoplasm shuttling
Q9C0B1	Nucleus/cytoplasm shuttling
Q9C0D0	Nucleus/cytoplasm shuttling
Q9GZV1	Nucleus/cytoplasm shuttling
Q9H5X1	Nucleus/cytoplasm shuttling
Q9HCP0	Nucleus/cytoplasm shuttling
Q9NP79	Nucleus/cytoplasm shuttling
Q9NRG9	Nucleus/cytoplasm shuttling
Q9NWT6	Nucleus/cytoplasm shuttling
Q9NZJ9	Nucleus/cytoplasm shuttling
Q9P243	Nucleus/cytoplasm shuttling
Q9UHG0	Nucleus/cytoplasm shuttling
Q9UHI6	Nucleus/cytoplasm shuttling
Q9UHP3	Nucleus/cytoplasm shuttling
Q9UIK4	Nucleus/cytoplasm shuttling
Q9UKT9	Nucleus/cytoplasm shuttling
Q9UM13	Nucleus/cytoplasm shuttling
Q9UMX2	Nucleus/cytoplasm shuttling
Q9UN81	Nucleus/cytoplasm shuttling
Q9UNF0	Nucleus/cytoplasm shuttling
Q9Y2J8	Nucleus/cytoplasm shuttling
Q9Y2Y1	Nucleus/cytoplasm shuttling
Q9Y3T9	Nucleus/cytoplasm shuttling
Q9Y5K5	Nucleus/cytoplasm shuttling
Q9Y6J0	Nucleus/cytoplasm shuttling
O75167	Other intracellular organelle
Q8N1F8	Other intracellular organelle
Q9UKS6	Other intracellular organelle
A0FGR9	Plasmamembrane TMP
O14514	Plasmamembrane TMP
O43493	Plasmamembrane TMP
O43570	Plasmamembrane TMP
P00533	Plasmamembrane TMP
P01909	Plasmamembrane TMP
P08574	Plasmamembrane TMP
P08637	Plasmamembrane TMP
P10767	Plasmamembrane TMP
P12236	Plasmamembrane TMP
P14410	Plasmamembrane TMP
P20309	Plasmamembrane TMP
P21453	Plasmamembrane TMP
P21554	Plasmamembrane TMP
P21964	Plasmamembrane TMP
P24394	Plasmamembrane TMP
P25025	Plasmamembrane TMP
P27105	Plasmamembrane TMP
P28907	Plasmamembrane TMP
P31644	Plasmamembrane TMP
P35462	Plasmamembrane TMP
P51582	Plasmamembrane TMP
P52798	Plasmamembrane TMP
P56539	Plasmamembrane TMP
Q01973	Plasmamembrane TMP
Q10589	Plasmamembrane TMP
Q14722	Plasmamembrane TMP
Q16849	Plasmamembrane TMP
Q1EHB4	Plasmamembrane TMP
Q3KNW5	Plasmamembrane TMP
Q53GQ0	Plasmamembrane TMP
Q5NUL3	Plasmamembrane TMP
Q5SZK8	Plasmamembrane TMP
Q6AI14	Plasmamembrane TMP
Q6MZM0	Plasmamembrane TMP
Q86UW1	Plasmamembrane TMP
Q86VE9	Plasmamembrane TMP
Q86WV6	Plasmamembrane TMP
Q8IZP9	Plasmamembrane TMP
Q8N3J6	Plasmamembrane TMP
Q8N6U8	Plasmamembrane TMP
Q8NFY4	Plasmamembrane TMP
Q8TD46	Plasmamembrane TMP
Q8WXH2	Plasmamembrane TMP
Q96K78	Plasmamembrane TMP
Q96NR3	Plasmamembrane TMP
Q96QU1	Plasmamembrane TMP
Q99996	Plasmamembrane TMP
Q9BZA8	Plasmamembrane TMP
Q9H237	Plasmamembrane TMP
Q9NV96	Plasmamembrane TMP
Q9NWQ8	Plasmamembrane TMP
Q9NYM4	Plasmamembrane TMP
Q9ULB5	Plasmamembrane TMP
Q9Y2B1	Plasmamembrane TMP
Q9Y2G3	Plasmamembrane TMP
Q9Y5Q5	Plasmamembrane TMP
Q08648	Unknown
Q92567	Unknown
