## Supplementary data files for "Phase-separating fusion proteins drive cancer by dysregulating transcription through ectopic condensates": background_700.tsv

O15020	Cytoskeleton
P10916	Cytoskeleton
Q9BQI0	Cytoskeleton
Q9NQC8	Cytoskeleton
Q9NVD7	Cytoskeleton
Q9UJD0	Cytoskeleton
Q9Y6W3	Cytoskeleton
O14807	Cytosol
P09529	Cytosol
P15090	Cytosol
P36959	Cytosol
P42566	Cytosol
P50914	Cytosol
Q15653	Cytosol
Q63HR2	Cytosol
Q7Z5L7	Cytosol
Q96BD6	Cytosol
Q9NUV9	Cytosol
Q9Y2F9	Cytosol
Q9Y566	Cytosol
Q9Y576	Cytosol
P07108	ER
P0DML3	ER
Q15437	ER
Q8N6S4	ER
Q96DR4	ER
Q9H8Y8	ER
Q9Y5K3	ER
Q07092	Extracellular
Q2I0M5	Extracellular
Q86Y38	Extracellular
Q9BW83	Golgi
Q9H7Z7	Golgi
Q5T8D3	Inner membrane TMP
Q7L1S5	Inner membrane TMP
Q7Z3C6	Inner membrane TMP
O75094	Mitochondrium
Q53H82	Mitochondrium
Q9BW92	Mitochondrium
A1A519	Nucleus
B2RXH2	Nucleus
C9JLW8	Nucleus
O14497	Nucleus
O14771	Nucleus
O15370	Nucleus
O15522	Nucleus
O43143	Nucleus
O43768	Nucleus
O43818	Nucleus
O60284	Nucleus
O60306	Nucleus
O75478	Nucleus
O75494	Nucleus
O94941	Nucleus
O94953	Nucleus
O94992	Nucleus
O95125	Nucleus
P08047	Nucleus
P15884	Nucleus
P15918	Nucleus
P16220	Nucleus
P17022	Nucleus
P17509	Nucleus
P21291	Nucleus
P28360	Nucleus
P33316	Nucleus
P37231	Nucleus
P38159	Nucleus
P48742	Nucleus
P51956	Nucleus
P59923	Nucleus
P61956	Nucleus
P62805	Nucleus
Q02575	Nucleus
Q07864	Nucleus
Q10586	Nucleus
Q13156	Nucleus
Q13207	Nucleus
Q14159	Nucleus
Q14995	Nucleus
Q15424	Nucleus
Q15599	Nucleus
Q15910	Nucleus
Q15973	Nucleus
Q3YBR2	Nucleus
Q53F19	Nucleus
Q5H9F3	Nucleus
Q5T481	Nucleus
Q5TB30	Nucleus
Q5U5Q3	Nucleus
Q6PJP8	Nucleus
Q6QHK4	Nucleus
Q6SPF0	Nucleus
Q70EL2	Nucleus
Q7L014	Nucleus
Q7Z3E1	Nucleus
Q86XA0	Nucleus
Q8IU81	Nucleus
Q8IUH3	Nucleus
Q8IUX4	Nucleus
Q8IVW6	Nucleus
Q8IX01	Nucleus
Q8N0Z6	Nucleus
Q8N6I1	Nucleus
Q8NAV1	Nucleus
Q8NEA6	Nucleus
Q8TBJ5	Nucleus
Q8WYH8	Nucleus
Q92925	Nucleus
Q96AE4	Nucleus
Q96DT7	Nucleus
Q96GD3	Nucleus
Q96QV6	Nucleus
Q99633	Nucleus
Q9BQ65	Nucleus
Q9BTP7	Nucleus
Q9BYG3	Nucleus
Q9BZE0	Nucleus
Q9H161	Nucleus
Q9H1B4	Nucleus
Q9H334	Nucleus
Q9H869	Nucleus
Q9NQV7	Nucleus
Q9NR11	Nucleus
Q9NR30	Nucleus
Q9NX24	Nucleus
Q9NY99	Nucleus
Q9NYF8	Nucleus
Q9NZ71	Nucleus
Q9P0K8	Nucleus
Q9UER7	Nucleus
Q9UGR2	Nucleus
Q9UGU0	Nucleus
Q9UH17	Nucleus
Q9UHB7	Nucleus
Q9UIG0	Nucleus
Q9UMN6	Nucleus
Q9UQ35	Nucleus
Q9Y237	Nucleus
Q9Y383	Nucleus
Q9Y388	Nucleus
Q9Y3E1	Nucleus
Q9Y3M9	Nucleus
O00182	Nucleus/cytoplasm shuttling
O00443	Nucleus/cytoplasm shuttling
O43187	Nucleus/cytoplasm shuttling
O60239	Nucleus/cytoplasm shuttling
O75177	Nucleus/cytoplasm shuttling
O76064	Nucleus/cytoplasm shuttling
O95817	Nucleus/cytoplasm shuttling
O96020	Nucleus/cytoplasm shuttling
P01040	Nucleus/cytoplasm shuttling
P02795	Nucleus/cytoplasm shuttling
P03950	Nucleus/cytoplasm shuttling
P04637	Nucleus/cytoplasm shuttling
P05423	Nucleus/cytoplasm shuttling
P08238	Nucleus/cytoplasm shuttling
P11388	Nucleus/cytoplasm shuttling
P17174	Nucleus/cytoplasm shuttling
P17252	Nucleus/cytoplasm shuttling
P21333	Nucleus/cytoplasm shuttling
P21580	Nucleus/cytoplasm shuttling
P22314	Nucleus/cytoplasm shuttling
P24468	Nucleus/cytoplasm shuttling
P25054	Nucleus/cytoplasm shuttling
P28074	Nucleus/cytoplasm shuttling
P29597	Nucleus/cytoplasm shuttling
P33076	Nucleus/cytoplasm shuttling
P41227	Nucleus/cytoplasm shuttling
P41743	Nucleus/cytoplasm shuttling
P43357	Nucleus/cytoplasm shuttling
P49789	Nucleus/cytoplasm shuttling
P49790	Nucleus/cytoplasm shuttling
P50995	Nucleus/cytoplasm shuttling
P51452	Nucleus/cytoplasm shuttling
P51812	Nucleus/cytoplasm shuttling
P52655	Nucleus/cytoplasm shuttling
P55036	Nucleus/cytoplasm shuttling
P55263	Nucleus/cytoplasm shuttling
P59998	Nucleus/cytoplasm shuttling
P61313	Nucleus/cytoplasm shuttling
P62854	Nucleus/cytoplasm shuttling
P63104	Nucleus/cytoplasm shuttling
Q00613	Nucleus/cytoplasm shuttling
Q02127	Nucleus/cytoplasm shuttling
Q06187	Nucleus/cytoplasm shuttling
Q06609	Nucleus/cytoplasm shuttling
Q08211	Nucleus/cytoplasm shuttling
Q08493	Nucleus/cytoplasm shuttling
Q09472	Nucleus/cytoplasm shuttling
Q12974	Nucleus/cytoplasm shuttling
Q13243	Nucleus/cytoplasm shuttling
Q13342	Nucleus/cytoplasm shuttling
Q13404	Nucleus/cytoplasm shuttling
Q13415	Nucleus/cytoplasm shuttling
Q13489	Nucleus/cytoplasm shuttling
Q13568	Nucleus/cytoplasm shuttling
Q13614	Nucleus/cytoplasm shuttling
Q13761	Nucleus/cytoplasm shuttling
Q14188	Nucleus/cytoplasm shuttling
Q14738	Nucleus/cytoplasm shuttling
Q15631	Nucleus/cytoplasm shuttling
Q15843	Nucleus/cytoplasm shuttling
Q15916	Nucleus/cytoplasm shuttling
Q18PE1	Nucleus/cytoplasm shuttling
Q32P44	Nucleus/cytoplasm shuttling
Q3MIT2	Nucleus/cytoplasm shuttling
Q460N5	Nucleus/cytoplasm shuttling
Q5PRF9	Nucleus/cytoplasm shuttling
Q5SY16	Nucleus/cytoplasm shuttling
Q5T7W0	Nucleus/cytoplasm shuttling
Q5VWN6	Nucleus/cytoplasm shuttling
Q6ICB0	Nucleus/cytoplasm shuttling
Q6IQ49	Nucleus/cytoplasm shuttling
Q6PGP7	Nucleus/cytoplasm shuttling
Q6UUV9	Nucleus/cytoplasm shuttling
Q7Z401	Nucleus/cytoplasm shuttling
Q86UD0	Nucleus/cytoplasm shuttling
Q86WJ1	Nucleus/cytoplasm shuttling
Q8IWL3	Nucleus/cytoplasm shuttling
Q8N0S2	Nucleus/cytoplasm shuttling
Q8N122	Nucleus/cytoplasm shuttling
Q8NFZ5	Nucleus/cytoplasm shuttling
Q8TEA8	Nucleus/cytoplasm shuttling
Q8WVT3	Nucleus/cytoplasm shuttling
Q92785	Nucleus/cytoplasm shuttling
Q92945	Nucleus/cytoplasm shuttling
Q92973	Nucleus/cytoplasm shuttling
Q96A49	Nucleus/cytoplasm shuttling
Q96EV8	Nucleus/cytoplasm shuttling
Q96M02	Nucleus/cytoplasm shuttling
Q96PE3	Nucleus/cytoplasm shuttling
Q96RS0	Nucleus/cytoplasm shuttling
Q96SW2	Nucleus/cytoplasm shuttling
Q99675	Nucleus/cytoplasm shuttling
Q9BQG2	Nucleus/cytoplasm shuttling
Q9BY12	Nucleus/cytoplasm shuttling
Q9C029	Nucleus/cytoplasm shuttling
Q9GZV1	Nucleus/cytoplasm shuttling
Q9H777	Nucleus/cytoplasm shuttling
Q9H7E2	Nucleus/cytoplasm shuttling
Q9NPB6	Nucleus/cytoplasm shuttling
Q9NQR1	Nucleus/cytoplasm shuttling
Q9NYB0	Nucleus/cytoplasm shuttling
Q9P0U4	Nucleus/cytoplasm shuttling
Q9P243	Nucleus/cytoplasm shuttling
Q9P2J5	Nucleus/cytoplasm shuttling
Q9UBI1	Nucleus/cytoplasm shuttling
Q9UHV9	Nucleus/cytoplasm shuttling
Q9UI43	Nucleus/cytoplasm shuttling
Q9ULW8	Nucleus/cytoplasm shuttling
Q9UN81	Nucleus/cytoplasm shuttling
Q9UP65	Nucleus/cytoplasm shuttling
Q9Y4E1	Nucleus/cytoplasm shuttling
Q9Y6Q9	Nucleus/cytoplasm shuttling
P06737	Other intracellular organelle
Q96S21	Other intracellular organelle
Q9GZM7	Other intracellular organelle
O00238	Plasmamembrane TMP
O43194	Plasmamembrane TMP
O60241	Plasmamembrane TMP
O75056	Plasmamembrane TMP
O75251	Plasmamembrane TMP
O75326	Plasmamembrane TMP
O75976	Plasmamembrane TMP
O95069	Plasmamembrane TMP
O95292	Plasmamembrane TMP
O95832	Plasmamembrane TMP
P02786	Plasmamembrane TMP
P04626	Plasmamembrane TMP
P11049	Plasmamembrane TMP
P13637	Plasmamembrane TMP
P13671	Plasmamembrane TMP
P15954	Plasmamembrane TMP
P16234	Plasmamembrane TMP
P23763	Plasmamembrane TMP
P29033	Plasmamembrane TMP
P30518	Plasmamembrane TMP
P32942	Plasmamembrane TMP
P35232	Plasmamembrane TMP
P35368	Plasmamembrane TMP
P45844	Plasmamembrane TMP
P51801	Plasmamembrane TMP
Q08722	Plasmamembrane TMP
Q13241	Plasmamembrane TMP
Q13873	Plasmamembrane TMP
Q14833	Plasmamembrane TMP
Q14957	Plasmamembrane TMP
Q2M3G0	Plasmamembrane TMP
Q5GH76	Plasmamembrane TMP
Q5T197	Plasmamembrane TMP
Q5VZY2	Plasmamembrane TMP
Q658P3	Plasmamembrane TMP
Q6U736	Plasmamembrane TMP
Q6XPS3	Plasmamembrane TMP
Q86SJ6	Plasmamembrane TMP
Q86V40	Plasmamembrane TMP
Q8IU57	Plasmamembrane TMP
Q8NBQ7	Plasmamembrane TMP
Q969P0	Plasmamembrane TMP
Q96DU3	Plasmamembrane TMP
Q96GC9	Plasmamembrane TMP
Q96KK3	Plasmamembrane TMP
Q96RN1	Plasmamembrane TMP
Q9HAV5	Plasmamembrane TMP
Q9HBG7	Plasmamembrane TMP
Q9NWF4	Plasmamembrane TMP
Q9NY15	Plasmamembrane TMP
Q9P035	Plasmamembrane TMP
Q9UKG4	Plasmamembrane TMP
Q9UPX6	Plasmamembrane TMP
Q9Y2P4	Plasmamembrane TMP
Q9Y6H8	Plasmamembrane TMP
Q9Y6N7	Plasmamembrane TMP
Q9Y6R1	Plasmamembrane TMP
P22914	Unknown
Q9UBC7	Unknown
