## Supplementary data files for "Phase-separating fusion proteins drive cancer by dysregulating transcription through ectopic condensates": background_701.tsv

O60271	Cytoskeleton
Q6P5Q4	Cytoskeleton
Q86VH2	Cytoskeleton
Q8TD31	Cytoskeleton
Q9GZM8	Cytoskeleton
Q9UG01	Cytoskeleton
Q9UKX2	Cytoskeleton
O14796	Cytosol
O60294	Cytosol
P09544	Cytosol
P48454	Cytosol
Q00872	Cytosol
Q13077	Cytosol
Q13158	Cytosol
Q2TBA0	Cytosol
Q8NFH8	Cytosol
Q8TE67	Cytosol
Q99435	Cytosol
Q9BYR8	Cytosol
Q9H2S5	Cytosol
Q9NRN7	Cytosol
P01210	ER
P07225	ER
P0DML2	ER
P35606	ER
P46776	ER
Q13393	ER
Q9NX74	ER
P28300	Extracellular
P28325	Extracellular
Q14512	Extracellular
Q14088	Golgi
Q9H4A5	Golgi
O43772	Inner membrane TMP
O95169	Inner membrane TMP
Q9UPQ8	Inner membrane TMP
P82930	Mitochondrium
Q5JTZ9	Mitochondrium
Q9H6R3	Mitochondrium
A1A519	Nucleus
B2RXH2	Nucleus
O00358	Nucleus
O00482	Nucleus
O14978	Nucleus
O15209	Nucleus
O15381	Nucleus
O43298	Nucleus
O43447	Nucleus
O60885	Nucleus
O75478	Nucleus
O75554	Nucleus
O75818	Nucleus
O94941	Nucleus
O95319	Nucleus
P05549	Nucleus
P07992	Nucleus
P09016	Nucleus
P13378	Nucleus
P14653	Nucleus
P15622	Nucleus
P17021	Nucleus
P17023	Nucleus
P17028	Nucleus
P18754	Nucleus
P22415	Nucleus
P26358	Nucleus
P28715	Nucleus
P36508	Nucleus
P38159	Nucleus
P41222	Nucleus
P49715	Nucleus
P51817	Nucleus
P57059	Nucleus
P57073	Nucleus
P60896	Nucleus
P62995	Nucleus
P78415	Nucleus
P84243	Nucleus
Q05066	Nucleus
Q05481	Nucleus
Q07869	Nucleus
Q12824	Nucleus
Q13118	Nucleus
Q14657	Nucleus
Q14690	Nucleus
Q14938	Nucleus
Q15645	Nucleus
Q15915	Nucleus
Q16514	Nucleus
Q16594	Nucleus
Q53F19	Nucleus
Q53GI3	Nucleus
Q5BKZ1	Nucleus
Q5VY09	Nucleus
Q5W0Q7	Nucleus
Q6AI39	Nucleus
Q6DN03	Nucleus
Q76L83	Nucleus
Q86UW9	Nucleus
Q86Y26	Nucleus
Q8IUM7	Nucleus
Q8N2W9	Nucleus
Q8NEZ4	Nucleus
Q8NI36	Nucleus
Q8WVJ9	Nucleus
Q8WXA9	Nucleus
Q8WXC6	Nucleus
Q92466	Nucleus
Q92966	Nucleus
Q92979	Nucleus
Q96C00	Nucleus
Q96EP1	Nucleus
Q96JM7	Nucleus
Q96M94	Nucleus
Q96QE3	Nucleus
Q96SI9	Nucleus
Q96SZ4	Nucleus
Q99583	Nucleus
Q9BSJ6	Nucleus
Q9BTK6	Nucleus
Q9BUH6	Nucleus
Q9BXY8	Nucleus
Q9H040	Nucleus
Q9H1R3	Nucleus
Q9H3D4	Nucleus
Q9H4S2	Nucleus
Q9H582	Nucleus
Q9H6U6	Nucleus
Q9NP66	Nucleus
Q9NQ69	Nucleus
Q9NQC1	Nucleus
Q9NQX0	Nucleus
Q9NTW7	Nucleus
Q9UDV6	Nucleus
Q9UGC6	Nucleus
Q9UGY1	Nucleus
Q9UJA5	Nucleus
Q9UL41	Nucleus
Q9Y243	Nucleus
Q9Y2W1	Nucleus
Q9Y2Y4	Nucleus
Q9Y458	Nucleus
Q9Y580	Nucleus
A1E959	Nucleus/cytoplasm shuttling
O00165	Nucleus/cytoplasm shuttling
O00443	Nucleus/cytoplasm shuttling
O00560	Nucleus/cytoplasm shuttling
O14713	Nucleus/cytoplasm shuttling
O14746	Nucleus/cytoplasm shuttling
O43543	Nucleus/cytoplasm shuttling
O60264	Nucleus/cytoplasm shuttling
O60934	Nucleus/cytoplasm shuttling
O75638	Nucleus/cytoplasm shuttling
O75771	Nucleus/cytoplasm shuttling
P00973	Nucleus/cytoplasm shuttling
P04181	Nucleus/cytoplasm shuttling
P10070	Nucleus/cytoplasm shuttling
P10071	Nucleus/cytoplasm shuttling
P10155	Nucleus/cytoplasm shuttling
P10275	Nucleus/cytoplasm shuttling
P11801	Nucleus/cytoplasm shuttling
P12270	Nucleus/cytoplasm shuttling
P15531	Nucleus/cytoplasm shuttling
P17174	Nucleus/cytoplasm shuttling
P20700	Nucleus/cytoplasm shuttling
P23284	Nucleus/cytoplasm shuttling
P27987	Nucleus/cytoplasm shuttling
P28482	Nucleus/cytoplasm shuttling
P31146	Nucleus/cytoplasm shuttling
P34931	Nucleus/cytoplasm shuttling
P41743	Nucleus/cytoplasm shuttling
P50548	Nucleus/cytoplasm shuttling
P51608	Nucleus/cytoplasm shuttling
P55318	Nucleus/cytoplasm shuttling
P61011	Nucleus/cytoplasm shuttling
P61313	Nucleus/cytoplasm shuttling
P62314	Nucleus/cytoplasm shuttling
P62851	Nucleus/cytoplasm shuttling
P63241	Nucleus/cytoplasm shuttling
P78563	Nucleus/cytoplasm shuttling
P98082	Nucleus/cytoplasm shuttling
Q00839	Nucleus/cytoplasm shuttling
Q01167	Nucleus/cytoplasm shuttling
Q03164	Nucleus/cytoplasm shuttling
Q04864	Nucleus/cytoplasm shuttling
Q06265	Nucleus/cytoplasm shuttling
Q07021	Nucleus/cytoplasm shuttling
Q09666	Nucleus/cytoplasm shuttling
Q0VDF9	Nucleus/cytoplasm shuttling
Q12959	Nucleus/cytoplasm shuttling
Q12974	Nucleus/cytoplasm shuttling
Q13315	Nucleus/cytoplasm shuttling
Q13489	Nucleus/cytoplasm shuttling
Q14106	Nucleus/cytoplasm shuttling
Q14183	Nucleus/cytoplasm shuttling
Q14203	Nucleus/cytoplasm shuttling
Q14397	Nucleus/cytoplasm shuttling
Q14686	Nucleus/cytoplasm shuttling
Q14738	Nucleus/cytoplasm shuttling
Q15019	Nucleus/cytoplasm shuttling
Q15021	Nucleus/cytoplasm shuttling
Q15119	Nucleus/cytoplasm shuttling
Q15185	Nucleus/cytoplasm shuttling
Q15477	Nucleus/cytoplasm shuttling
Q15916	Nucleus/cytoplasm shuttling
Q16401	Nucleus/cytoplasm shuttling
Q5GLZ8	Nucleus/cytoplasm shuttling
Q5QGS0	Nucleus/cytoplasm shuttling
Q5T890	Nucleus/cytoplasm shuttling
Q5VZV1	Nucleus/cytoplasm shuttling
Q6IA86	Nucleus/cytoplasm shuttling
Q6IQ55	Nucleus/cytoplasm shuttling
Q6UXY1	Nucleus/cytoplasm shuttling
Q7Z6L1	Nucleus/cytoplasm shuttling
Q8IVE3	Nucleus/cytoplasm shuttling
Q8IZQ1	Nucleus/cytoplasm shuttling
Q8N3V7	Nucleus/cytoplasm shuttling
Q8N573	Nucleus/cytoplasm shuttling
Q8N7C3	Nucleus/cytoplasm shuttling
Q8N9N8	Nucleus/cytoplasm shuttling
Q8NDQ6	Nucleus/cytoplasm shuttling
Q8NHQ9	Nucleus/cytoplasm shuttling
Q8TAE8	Nucleus/cytoplasm shuttling
Q8WUI4	Nucleus/cytoplasm shuttling
Q96BW1	Nucleus/cytoplasm shuttling
Q96EB6	Nucleus/cytoplasm shuttling
Q99873	Nucleus/cytoplasm shuttling
Q9BT25	Nucleus/cytoplasm shuttling
Q9BTE7	Nucleus/cytoplasm shuttling
Q9BW19	Nucleus/cytoplasm shuttling
Q9BXJ9	Nucleus/cytoplasm shuttling
Q9C000	Nucleus/cytoplasm shuttling
Q9H0E9	Nucleus/cytoplasm shuttling
Q9H2U1	Nucleus/cytoplasm shuttling
Q9H410	Nucleus/cytoplasm shuttling
Q9HB71	Nucleus/cytoplasm shuttling
Q9HBL8	Nucleus/cytoplasm shuttling
Q9HCM1	Nucleus/cytoplasm shuttling
Q9NWT8	Nucleus/cytoplasm shuttling
Q9NWV8	Nucleus/cytoplasm shuttling
Q9NYY3	Nucleus/cytoplasm shuttling
Q9NZ56	Nucleus/cytoplasm shuttling
Q9NZC7	Nucleus/cytoplasm shuttling
Q9P2K3	Nucleus/cytoplasm shuttling
Q9UJY1	Nucleus/cytoplasm shuttling
Q9UKT7	Nucleus/cytoplasm shuttling
Q9UL46	Nucleus/cytoplasm shuttling
Q9UM63	Nucleus/cytoplasm shuttling
Q9UMS6	Nucleus/cytoplasm shuttling
Q9UNY4	Nucleus/cytoplasm shuttling
Q9UQB8	Nucleus/cytoplasm shuttling
Q9Y2D1	Nucleus/cytoplasm shuttling
Q9Y2U5	Nucleus/cytoplasm shuttling
Q9Y2W2	Nucleus/cytoplasm shuttling
Q9Y5L4	Nucleus/cytoplasm shuttling
P11678	Other intracellular organelle
Q92783	Other intracellular organelle
Q9Y6I3	Other intracellular organelle
A8MYU2	Plasmamembrane TMP
O00264	Plasmamembrane TMP
O14649	Plasmamembrane TMP
O15551	Plasmamembrane TMP
O43760	Plasmamembrane TMP
O60928	Plasmamembrane TMP
O75915	Plasmamembrane TMP
P04000	Plasmamembrane TMP
P04626	Plasmamembrane TMP
P08571	Plasmamembrane TMP
P13747	Plasmamembrane TMP
P14151	Plasmamembrane TMP
P16234	Plasmamembrane TMP
P19526	Plasmamembrane TMP
P23467	Plasmamembrane TMP
P27105	Plasmamembrane TMP
P27449	Plasmamembrane TMP
P34981	Plasmamembrane TMP
P37023	Plasmamembrane TMP
P37288	Plasmamembrane TMP
P43005	Plasmamembrane TMP
P43631	Plasmamembrane TMP
P58400	Plasmamembrane TMP
P78333	Plasmamembrane TMP
P78423	Plasmamembrane TMP
P78504	Plasmamembrane TMP
P78552	Plasmamembrane TMP
Q01628	Plasmamembrane TMP
Q08722	Plasmamembrane TMP
Q13258	Plasmamembrane TMP
Q14126	Plasmamembrane TMP
Q16478	Plasmamembrane TMP
Q1HG43	Plasmamembrane TMP
Q6U736	Plasmamembrane TMP
Q6ZMH5	Plasmamembrane TMP
Q6ZSS7	Plasmamembrane TMP
Q8IXH8	Plasmamembrane TMP
Q8N3Y7	Plasmamembrane TMP
Q8N441	Plasmamembrane TMP
Q8N4S9	Plasmamembrane TMP
Q8TBE7	Plasmamembrane TMP
Q96AJ9	Plasmamembrane TMP
Q96P65	Plasmamembrane TMP
Q96RD9	Plasmamembrane TMP
Q9BZG2	Plasmamembrane TMP
Q9H3S1	Plasmamembrane TMP
Q9HBY0	Plasmamembrane TMP
Q9HC97	Plasmamembrane TMP
Q9NQX5	Plasmamembrane TMP
Q9NX76	Plasmamembrane TMP
Q9NZC3	Plasmamembrane TMP
Q9P273	Plasmamembrane TMP
Q9UIR0	Plasmamembrane TMP
Q9UJ71	Plasmamembrane TMP
Q9ULK0	Plasmamembrane TMP
Q9Y3B3	Plasmamembrane TMP
Q9Y5Y6	Plasmamembrane TMP
Q96G42	Unknown
Q9BRG2	Unknown
