## Supplementary data files for "Phase-separating fusion proteins drive cancer by dysregulating transcription through ectopic condensates": background_702.tsv

P29966	Cytoskeleton
P63172	Cytoskeleton
Q13813	Cytoskeleton
Q6ZP82	Cytoskeleton
Q86YT6	Cytoskeleton
Q8NHY3	Cytoskeleton
Q9NP98	Cytoskeleton
A8MW95	Cytosol
O96018	Cytosol
P04183	Cytosol
P24723	Cytosol
P40394	Cytosol
Q12929	Cytosol
Q86YW7	Cytosol
Q8N8N7	Cytosol
Q8N9W5	Cytosol
Q96AT9	Cytosol
Q96EW2	Cytosol
Q9C004	Cytosol
Q9P212	Cytosol
Q9UBS9	Cytosol
P08833	ER
P52306	ER
P60604	ER
Q3V6T2	ER
Q5T4B2	ER
Q8IXB1	ER
Q9BZM6	ER
O00585	Extracellular
P01768	Extracellular
Q16552	Extracellular
P32019	Golgi
Q7Z7M8	Golgi
O43292	Inner membrane TMP
Q99943	Inner membrane TMP
Q9Y5T4	Inner membrane TMP
P41250	Mitochondrium
P61604	Mitochondrium
Q96CB9	Mitochondrium
O14595	Nucleus
O14787	Nucleus
O15014	Nucleus
O43309	Nucleus
O43719	Nucleus
O60812	Nucleus
O75554	Nucleus
O75592	Nucleus
O95789	Nucleus
P09429	Nucleus
P11387	Nucleus
P12524	Nucleus
P13378	Nucleus
P14652	Nucleus
P14653	Nucleus
P15408	Nucleus
P16403	Nucleus
P23760	Nucleus
P32519	Nucleus
P40425	Nucleus
P41222	Nucleus
P43351	Nucleus
P43358	Nucleus
P50750	Nucleus
P51532	Nucleus
P54198	Nucleus
P56177	Nucleus
Q02086	Nucleus
Q03060	Nucleus
Q03923	Nucleus
Q05519	Nucleus
Q0D2K3	Nucleus
Q10586	Nucleus
Q12765	Nucleus
Q12830	Nucleus
Q13148	Nucleus
Q13435	Nucleus
Q13503	Nucleus
Q14966	Nucleus
Q15475	Nucleus
Q16384	Nucleus
Q17RY0	Nucleus
Q2KHR2	Nucleus
Q3B7T1	Nucleus
Q53GS9	Nucleus
Q5JX71	Nucleus
Q5VXU9	Nucleus
Q63ZY6	Nucleus
Q6DN90	Nucleus
Q6NXT2	Nucleus
Q6P2M8	Nucleus
Q6ZSG1	Nucleus
Q76FK4	Nucleus
Q7Z3Z2	Nucleus
Q7Z4G1	Nucleus
Q86UA6	Nucleus
Q86XK3	Nucleus
Q86YC2	Nucleus
Q8IVP9	Nucleus
Q8N339	Nucleus
Q8NBZ0	Nucleus
Q8NFT6	Nucleus
Q8NHM5	Nucleus
Q8TE12	Nucleus
Q8WUA4	Nucleus
Q8WXC6	Nucleus
Q96CB8	Nucleus
Q96IS3	Nucleus
Q96JK2	Nucleus
Q96K80	Nucleus
Q96KN3	Nucleus
Q96PK6	Nucleus
Q96RE9	Nucleus
Q96SF7	Nucleus
Q96SI9	Nucleus
Q99575	Nucleus
Q9BRA0	Nucleus
Q9H0J4	Nucleus
Q9H165	Nucleus
Q9H1B4	Nucleus
Q9H2G4	Nucleus
Q9H2H8	Nucleus
Q9H4L7	Nucleus
Q9H596	Nucleus
Q9H5V7	Nucleus
Q9HCS7	Nucleus
Q9NPD8	Nucleus
Q9NRH2	Nucleus
Q9NWY4	Nucleus
Q9NX07	Nucleus
Q9NZR4	Nucleus
Q9P086	Nucleus
Q9P0K8	Nucleus
Q9P0T4	Nucleus
Q9P2I0	Nucleus
Q9UBE0	Nucleus
Q9UHF7	Nucleus
Q9UID6	Nucleus
Q9UJW9	Nucleus
Q9UL41	Nucleus
Q9ULD5	Nucleus
Q9ULX6	Nucleus
Q9Y483	Nucleus
Q9Y4W2	Nucleus
O00629	Nucleus/cytoplasm shuttling
O14802	Nucleus/cytoplasm shuttling
O14920	Nucleus/cytoplasm shuttling
O15504	Nucleus/cytoplasm shuttling
O43739	Nucleus/cytoplasm shuttling
O60921	Nucleus/cytoplasm shuttling
O95239	Nucleus/cytoplasm shuttling
P00519	Nucleus/cytoplasm shuttling
P02533	Nucleus/cytoplasm shuttling
P04553	Nucleus/cytoplasm shuttling
P05164	Nucleus/cytoplasm shuttling
P08238	Nucleus/cytoplasm shuttling
P09132	Nucleus/cytoplasm shuttling
P09936	Nucleus/cytoplasm shuttling
P09960	Nucleus/cytoplasm shuttling
P13639	Nucleus/cytoplasm shuttling
P14635	Nucleus/cytoplasm shuttling
P17096	Nucleus/cytoplasm shuttling
P20339	Nucleus/cytoplasm shuttling
P27815	Nucleus/cytoplasm shuttling
P30153	Nucleus/cytoplasm shuttling
P31749	Nucleus/cytoplasm shuttling
P35557	Nucleus/cytoplasm shuttling
P35638	Nucleus/cytoplasm shuttling
P40337	Nucleus/cytoplasm shuttling
P42226	Nucleus/cytoplasm shuttling
P42766	Nucleus/cytoplasm shuttling
P47929	Nucleus/cytoplasm shuttling
P51114	Nucleus/cytoplasm shuttling
P51398	Nucleus/cytoplasm shuttling
P52630	Nucleus/cytoplasm shuttling
P53396	Nucleus/cytoplasm shuttling
P55735	Nucleus/cytoplasm shuttling
P55795	Nucleus/cytoplasm shuttling
P60228	Nucleus/cytoplasm shuttling
P61086	Nucleus/cytoplasm shuttling
P61247	Nucleus/cytoplasm shuttling
P62081	Nucleus/cytoplasm shuttling
P62256	Nucleus/cytoplasm shuttling
P62841	Nucleus/cytoplasm shuttling
P62854	Nucleus/cytoplasm shuttling
Q07020	Nucleus/cytoplasm shuttling
Q07666	Nucleus/cytoplasm shuttling
Q0WX57	Nucleus/cytoplasm shuttling
Q13310	Nucleus/cytoplasm shuttling
Q14693	Nucleus/cytoplasm shuttling
Q14974	Nucleus/cytoplasm shuttling
Q15165	Nucleus/cytoplasm shuttling
Q16644	Nucleus/cytoplasm shuttling
Q16656	Nucleus/cytoplasm shuttling
Q16665	Nucleus/cytoplasm shuttling
Q1W6H9	Nucleus/cytoplasm shuttling
Q5H9S7	Nucleus/cytoplasm shuttling
Q5SY16	Nucleus/cytoplasm shuttling
Q5TA50	Nucleus/cytoplasm shuttling
Q6U7Q0	Nucleus/cytoplasm shuttling
Q6UUV7	Nucleus/cytoplasm shuttling
Q6UUV9	Nucleus/cytoplasm shuttling
Q6XE24	Nucleus/cytoplasm shuttling
Q6ZUT3	Nucleus/cytoplasm shuttling
Q7L622	Nucleus/cytoplasm shuttling
Q7Z417	Nucleus/cytoplasm shuttling
Q86X95	Nucleus/cytoplasm shuttling
Q8IXW5	Nucleus/cytoplasm shuttling
Q8N2Z9	Nucleus/cytoplasm shuttling
Q8N554	Nucleus/cytoplasm shuttling
Q8N5M1	Nucleus/cytoplasm shuttling
Q8NE35	Nucleus/cytoplasm shuttling
Q8NHZ8	Nucleus/cytoplasm shuttling
Q8TAE8	Nucleus/cytoplasm shuttling
Q8TAS1	Nucleus/cytoplasm shuttling
Q8WUQ7	Nucleus/cytoplasm shuttling
Q93062	Nucleus/cytoplasm shuttling
Q96A58	Nucleus/cytoplasm shuttling
Q96EA4	Nucleus/cytoplasm shuttling
Q96IV0	Nucleus/cytoplasm shuttling
Q96J02	Nucleus/cytoplasm shuttling
Q96PM5	Nucleus/cytoplasm shuttling
Q96T66	Nucleus/cytoplasm shuttling
Q96TA1	Nucleus/cytoplasm shuttling
Q99717	Nucleus/cytoplasm shuttling
Q99873	Nucleus/cytoplasm shuttling
Q9BWT3	Nucleus/cytoplasm shuttling
Q9BZ23	Nucleus/cytoplasm shuttling
Q9C0B1	Nucleus/cytoplasm shuttling
Q9GZZ9	Nucleus/cytoplasm shuttling
Q9H008	Nucleus/cytoplasm shuttling
Q9HB07	Nucleus/cytoplasm shuttling
Q9HCS4	Nucleus/cytoplasm shuttling
Q9NP77	Nucleus/cytoplasm shuttling
Q9NRG9	Nucleus/cytoplasm shuttling
Q9NS18	Nucleus/cytoplasm shuttling
Q9NUL3	Nucleus/cytoplasm shuttling
Q9NWU2	Nucleus/cytoplasm shuttling
Q9NWV8	Nucleus/cytoplasm shuttling
Q9NWZ3	Nucleus/cytoplasm shuttling
Q9NZC7	Nucleus/cytoplasm shuttling
Q9P0V3	Nucleus/cytoplasm shuttling
Q9P1Y5	Nucleus/cytoplasm shuttling
Q9UBP0	Nucleus/cytoplasm shuttling
Q9UBW7	Nucleus/cytoplasm shuttling
Q9UJ41	Nucleus/cytoplasm shuttling
Q9UJT1	Nucleus/cytoplasm shuttling
Q9UL33	Nucleus/cytoplasm shuttling
Q9ULU4	Nucleus/cytoplasm shuttling
Q9UP83	Nucleus/cytoplasm shuttling
Q9Y255	Nucleus/cytoplasm shuttling
Q9Y2E6	Nucleus/cytoplasm shuttling
Q9Y2X3	Nucleus/cytoplasm shuttling
Q9Y2Z4	Nucleus/cytoplasm shuttling
Q9Y4G2	Nucleus/cytoplasm shuttling
Q9Y5A7	Nucleus/cytoplasm shuttling
Q8N2Y8	Other intracellular organelle
Q96JC1	Other intracellular organelle
Q9Y2J0	Other intracellular organelle
O60488	Plasmamembrane TMP
O75096	Plasmamembrane TMP
O75309	Plasmamembrane TMP
O76090	Plasmamembrane TMP
P01375	Plasmamembrane TMP
P02786	Plasmamembrane TMP
P08183	Plasmamembrane TMP
P10620	Plasmamembrane TMP
P17302	Plasmamembrane TMP
P19022	Plasmamembrane TMP
P19634	Plasmamembrane TMP
P21554	Plasmamembrane TMP
P22607	Plasmamembrane TMP
P30542	Plasmamembrane TMP
P49257	Plasmamembrane TMP
P51575	Plasmamembrane TMP
P56750	Plasmamembrane TMP
P61009	Plasmamembrane TMP
Q02505	Plasmamembrane TMP
Q07837	Plasmamembrane TMP
Q13113	Plasmamembrane TMP
Q14126	Plasmamembrane TMP
Q14246	Plasmamembrane TMP
Q14500	Plasmamembrane TMP
Q14563	Plasmamembrane TMP
Q14626	Plasmamembrane TMP
Q15109	Plasmamembrane TMP
Q16445	Plasmamembrane TMP
Q3MIW9	Plasmamembrane TMP
Q5DID0	Plasmamembrane TMP
Q5DX21	Plasmamembrane TMP
Q68CP4	Plasmamembrane TMP
Q6NSJ5	Plasmamembrane TMP
Q6UXZ3	Plasmamembrane TMP
Q6ZRP7	Plasmamembrane TMP
Q7L5N7	Plasmamembrane TMP
Q86UK5	Plasmamembrane TMP
Q86V40	Plasmamembrane TMP
Q86VI4	Plasmamembrane TMP
Q8N966	Plasmamembrane TMP
Q8NFZ3	Plasmamembrane TMP
Q96AD5	Plasmamembrane TMP
Q96AP7	Plasmamembrane TMP
Q96FE7	Plasmamembrane TMP
Q96LB2	Plasmamembrane TMP
Q96T83	Plasmamembrane TMP
Q9BX84	Plasmamembrane TMP
Q9BZW8	Plasmamembrane TMP
Q9H252	Plasmamembrane TMP
Q9H490	Plasmamembrane TMP
Q9HB29	Plasmamembrane TMP
Q9HC58	Plasmamembrane TMP
Q9NP91	Plasmamembrane TMP
Q9NQX7	Plasmamembrane TMP
Q9NRX5	Plasmamembrane TMP
Q9NYQ7	Plasmamembrane TMP
Q9Y226	Plasmamembrane TMP
Q496A3	Unknown
Q99895	Unknown
