## Supplementary data files for "Phase-separating fusion proteins drive cancer by dysregulating transcription through ectopic condensates": background_703.tsv

O60308	Cytoskeleton
P05787	Cytoskeleton
P19429	Cytoskeleton
Q53H96	Cytoskeleton
Q8N1V2	Cytoskeleton
Q8TE73	Cytoskeleton
Q9NSB4	Cytoskeleton
O43704	Cytosol
P0C2W1	Cytosol
P14868	Cytosol
P15559	Cytosol
P19087	Cytosol
Q13237	Cytosol
Q14240	Cytosol
Q15323	Cytosol
Q16352	Cytosol
Q7Z3Y7	Cytosol
Q8N4Y2	Cytosol
Q9BQI3	Cytosol
Q9UI10	Cytosol
Q9ULA0	Cytosol
P07101	ER
P14625	ER
P37058	ER
P43155	ER
P55157	ER
Q02156	ER
Q8NBJ7	ER
P00739	Extracellular
P25311	Extracellular
Q96RP3	Extracellular
Q96AH8	Golgi
Q9Y6Q5	Golgi
Q6L9W6	Inner membrane TMP
Q99640	Inner membrane TMP
Q9ULG6	Inner membrane TMP
Q49AM1	Mitochondrium
Q96EL3	Mitochondrium
Q9BSK4	Mitochondrium
A1Z1Q3	Nucleus
O00148	Nucleus
O00470	Nucleus
O14978	Nucleus
O43660	Nucleus
O94992	Nucleus
P04198	Nucleus
P15884	Nucleus
P17024	Nucleus
P17676	Nucleus
P20393	Nucleus
P24278	Nucleus
P24855	Nucleus
P35659	Nucleus
P42166	Nucleus
P43361	Nucleus
P48382	Nucleus
P48443	Nucleus
P49736	Nucleus
P49798	Nucleus
P51817	Nucleus
P52657	Nucleus
P52926	Nucleus
P55769	Nucleus
P57721	Nucleus
P62324	Nucleus
P78332	Nucleus
P85037	Nucleus
Q00577	Nucleus
Q01844	Nucleus
Q01954	Nucleus
Q02575	Nucleus
Q13398	Nucleus
Q14153	Nucleus
Q14691	Nucleus
Q15475	Nucleus
Q16531	Nucleus
Q53ET0	Nucleus
Q56P03	Nucleus
Q5T481	Nucleus
Q5TAB7	Nucleus
Q5TB30	Nucleus
Q68CJ6	Nucleus
Q68CP9	Nucleus
Q6NXG1	Nucleus
Q6P2M8	Nucleus
Q7RTS3	Nucleus
Q7Z333	Nucleus
Q7Z3K6	Nucleus
Q7Z4G1	Nucleus
Q7Z5J1	Nucleus
Q7Z5L9	Nucleus
Q86Y33	Nucleus
Q86Y97	Nucleus
Q8IZC7	Nucleus
Q8N2W9	Nucleus
Q8N414	Nucleus
Q8N7U7	Nucleus
Q8TAT5	Nucleus
Q8TD23	Nucleus
Q8WVY7	Nucleus
Q8WWB3	Nucleus
Q8WYB5	Nucleus
Q92737	Nucleus
Q92800	Nucleus
Q92874	Nucleus
Q96AE4	Nucleus
Q96B02	Nucleus
Q96GD3	Nucleus
Q96JL9	Nucleus
Q96PU8	Nucleus
Q9BRJ9	Nucleus
Q9BS34	Nucleus
Q9GZU2	Nucleus
Q9GZU8	Nucleus
Q9H0W9	Nucleus
Q9H165	Nucleus
Q9H3R0	Nucleus
Q9H5U6	Nucleus
Q9H6I2	Nucleus
Q9H6U6	Nucleus
Q9H869	Nucleus
Q9H9A7	Nucleus
Q9NQZ8	Nucleus
Q9NRG4	Nucleus
Q9NSC2	Nucleus
Q9NUW8	Nucleus
Q9NVM9	Nucleus
Q9NW64	Nucleus
Q9NYV4	Nucleus
Q9NZI6	Nucleus
Q9UGR2	Nucleus
Q9UHB7	Nucleus
Q9UIE0	Nucleus
Q9UIF8	Nucleus
Q9UIS9	Nucleus
Q9UJA5	Nucleus
Q9UJU2	Nucleus
Q9UKN5	Nucleus
Q9UPE1	Nucleus
Q9UPP1	Nucleus
Q9UQ07	Nucleus
Q9Y466	Nucleus
Q9Y5K1	Nucleus
A0A024RBG1	Nucleus/cytoplasm shuttling
A1E959	Nucleus/cytoplasm shuttling
O00258	Nucleus/cytoplasm shuttling
O00625	Nucleus/cytoplasm shuttling
O00635	Nucleus/cytoplasm shuttling
O14682	Nucleus/cytoplasm shuttling
O14829	Nucleus/cytoplasm shuttling
O15078	Nucleus/cytoplasm shuttling
O15460	Nucleus/cytoplasm shuttling
O43324	Nucleus/cytoplasm shuttling
O43541	Nucleus/cytoplasm shuttling
O75175	Nucleus/cytoplasm shuttling
O75888	Nucleus/cytoplasm shuttling
O75934	Nucleus/cytoplasm shuttling
O95400	Nucleus/cytoplasm shuttling
O95628	Nucleus/cytoplasm shuttling
O95721	Nucleus/cytoplasm shuttling
O95831	Nucleus/cytoplasm shuttling
O95931	Nucleus/cytoplasm shuttling
P04271	Nucleus/cytoplasm shuttling
P06493	Nucleus/cytoplasm shuttling
P06702	Nucleus/cytoplasm shuttling
P09917	Nucleus/cytoplasm shuttling
P15374	Nucleus/cytoplasm shuttling
P17931	Nucleus/cytoplasm shuttling
P19784	Nucleus/cytoplasm shuttling
P24539	Nucleus/cytoplasm shuttling
P26232	Nucleus/cytoplasm shuttling
P28329	Nucleus/cytoplasm shuttling
P31327	Nucleus/cytoplasm shuttling
P35237	Nucleus/cytoplasm shuttling
P45984	Nucleus/cytoplasm shuttling
P46781	Nucleus/cytoplasm shuttling
P48740	Nucleus/cytoplasm shuttling
P50991	Nucleus/cytoplasm shuttling
P52597	Nucleus/cytoplasm shuttling
P55345	Nucleus/cytoplasm shuttling
P59047	Nucleus/cytoplasm shuttling
P60228	Nucleus/cytoplasm shuttling
P61077	Nucleus/cytoplasm shuttling
P62191	Nucleus/cytoplasm shuttling
P62854	Nucleus/cytoplasm shuttling
P62993	Nucleus/cytoplasm shuttling
P63098	Nucleus/cytoplasm shuttling
P80511	Nucleus/cytoplasm shuttling
Q00536	Nucleus/cytoplasm shuttling
Q01201	Nucleus/cytoplasm shuttling
Q05086	Nucleus/cytoplasm shuttling
Q05209	Nucleus/cytoplasm shuttling
Q06124	Nucleus/cytoplasm shuttling
Q08211	Nucleus/cytoplasm shuttling
Q08493	Nucleus/cytoplasm shuttling
Q12974	Nucleus/cytoplasm shuttling
Q13033	Nucleus/cytoplasm shuttling
Q13416	Nucleus/cytoplasm shuttling
Q13609	Nucleus/cytoplasm shuttling
Q14181	Nucleus/cytoplasm shuttling
Q14653	Nucleus/cytoplasm shuttling
Q5JPI9	Nucleus/cytoplasm shuttling
Q6T4R5	Nucleus/cytoplasm shuttling
Q6U7Q0	Nucleus/cytoplasm shuttling
Q6UB99	Nucleus/cytoplasm shuttling
Q6VVB1	Nucleus/cytoplasm shuttling
Q6ZSB9	Nucleus/cytoplasm shuttling
Q70IA6	Nucleus/cytoplasm shuttling
Q7KZF4	Nucleus/cytoplasm shuttling
Q7L7V1	Nucleus/cytoplasm shuttling
Q7LBR1	Nucleus/cytoplasm shuttling
Q7Z4I7	Nucleus/cytoplasm shuttling
Q7Z5K2	Nucleus/cytoplasm shuttling
Q7Z624	Nucleus/cytoplasm shuttling
Q86WX3	Nucleus/cytoplasm shuttling
Q8IUI8	Nucleus/cytoplasm shuttling
Q8IY63	Nucleus/cytoplasm shuttling
Q8IZD2	Nucleus/cytoplasm shuttling
Q8N3C0	Nucleus/cytoplasm shuttling
Q8N9B5	Nucleus/cytoplasm shuttling
Q8WUJ0	Nucleus/cytoplasm shuttling
Q8WZ42	Nucleus/cytoplasm shuttling
Q92772	Nucleus/cytoplasm shuttling
Q92786	Nucleus/cytoplasm shuttling
Q92831	Nucleus/cytoplasm shuttling
Q969P5	Nucleus/cytoplasm shuttling
Q96BN2	Nucleus/cytoplasm shuttling
Q96FW1	Nucleus/cytoplasm shuttling
Q96P71	Nucleus/cytoplasm shuttling
Q99743	Nucleus/cytoplasm shuttling
Q9BWT1	Nucleus/cytoplasm shuttling
Q9BWX1	Nucleus/cytoplasm shuttling
Q9C0D0	Nucleus/cytoplasm shuttling
Q9H201	Nucleus/cytoplasm shuttling
Q9H6Q3	Nucleus/cytoplasm shuttling
Q9H7B4	Nucleus/cytoplasm shuttling
Q9H7D7	Nucleus/cytoplasm shuttling
Q9H7E2	Nucleus/cytoplasm shuttling
Q9H8X2	Nucleus/cytoplasm shuttling
Q9HAV4	Nucleus/cytoplasm shuttling
Q9NPF5	Nucleus/cytoplasm shuttling
Q9NPJ4	Nucleus/cytoplasm shuttling
Q9NS37	Nucleus/cytoplasm shuttling
Q9NWZ3	Nucleus/cytoplasm shuttling
Q9UBX3	Nucleus/cytoplasm shuttling
Q9UG56	Nucleus/cytoplasm shuttling
Q9UGI0	Nucleus/cytoplasm shuttling
Q9UHL9	Nucleus/cytoplasm shuttling
Q9UJA3	Nucleus/cytoplasm shuttling
Q9UL16	Nucleus/cytoplasm shuttling
Q9ULZ2	Nucleus/cytoplasm shuttling
Q9UNI6	Nucleus/cytoplasm shuttling
Q9Y251	Nucleus/cytoplasm shuttling
Q9Y3T9	Nucleus/cytoplasm shuttling
Q9Y4G2	Nucleus/cytoplasm shuttling
P07686	Other intracellular organelle
Q14699	Other intracellular organelle
Q6IAA8	Other intracellular organelle
O00574	Plasmamembrane TMP
O14836	Plasmamembrane TMP
O15374	Plasmamembrane TMP
O60241	Plasmamembrane TMP
O60423	Plasmamembrane TMP
O75581	Plasmamembrane TMP
O75923	Plasmamembrane TMP
O94933	Plasmamembrane TMP
P02724	Plasmamembrane TMP
P08183	Plasmamembrane TMP
P12236	Plasmamembrane TMP
P18505	Plasmamembrane TMP
P18507	Plasmamembrane TMP
P21452	Plasmamembrane TMP
P22455	Plasmamembrane TMP
P27037	Plasmamembrane TMP
P29320	Plasmamembrane TMP
P32297	Plasmamembrane TMP
P35408	Plasmamembrane TMP
P43630	Plasmamembrane TMP
P51809	Plasmamembrane TMP
Q09428	Plasmamembrane TMP
Q09470	Plasmamembrane TMP
Q16720	Plasmamembrane TMP
Q3MIR4	Plasmamembrane TMP
Q5T601	Plasmamembrane TMP
Q5VZY2	Plasmamembrane TMP
Q685J3	Plasmamembrane TMP
Q6BAA4	Plasmamembrane TMP
Q6N075	Plasmamembrane TMP
Q6ZRP7	Plasmamembrane TMP
Q86VW1	Plasmamembrane TMP
Q8IVQ6	Plasmamembrane TMP
Q8IY95	Plasmamembrane TMP
Q8IZK6	Plasmamembrane TMP
Q8NFZ3	Plasmamembrane TMP
Q8TE23	Plasmamembrane TMP
Q8TF71	Plasmamembrane TMP
Q96BI3	Plasmamembrane TMP
Q96E93	Plasmamembrane TMP
Q96NR3	Plasmamembrane TMP
Q96PX8	Plasmamembrane TMP
Q96RN1	Plasmamembrane TMP
Q99075	Plasmamembrane TMP
Q99624	Plasmamembrane TMP
Q99946	Plasmamembrane TMP
Q99996	Plasmamembrane TMP
Q9BR39	Plasmamembrane TMP
Q9H6L2	Plasmamembrane TMP
Q9HCL2	Plasmamembrane TMP
Q9HCM2	Plasmamembrane TMP
Q9NQ25	Plasmamembrane TMP
Q9NT99	Plasmamembrane TMP
Q9P0K1	Plasmamembrane TMP
Q9UBI4	Plasmamembrane TMP
Q9ULW2	Plasmamembrane TMP
Q9UP95	Plasmamembrane TMP
Q68DQ2	Unknown
Q9BWV7	Unknown
