## Supplementary data files for "Phase-separating fusion proteins drive cancer by dysregulating transcription through ectopic condensates": background_704.tsv

P55040	Cytoskeleton
P63316	Cytoskeleton
Q02833	Cytoskeleton
Q14155	Cytoskeleton
Q6F5E8	Cytoskeleton
Q9P2S5	Cytoskeleton
Q9Y366	Cytoskeleton
O15484	Cytosol
O60930	Cytosol
O94808	Cytosol
O94989	Cytosol
O95747	Cytosol
P48448	Cytosol
Q13972	Cytosol
Q27J81	Cytosol
Q5TC82	Cytosol
Q7Z4W3	Cytosol
Q93088	Cytosol
Q9BYM8	Cytosol
Q9HAT0	Cytosol
Q9NVR5	Cytosol
P00451	ER
Q14457	ER
Q76MJ5	ER
Q8IYK4	ER
Q9BV94	ER
Q9C0D9	ER
Q9Y2B2	ER
P08185	Extracellular
Q16270	Extracellular
Q16552	Extracellular
P81534	Golgi
Q9H7X0	Golgi
O15127	Inner membrane TMP
P46977	Inner membrane TMP
Q9Y5Z6	Inner membrane TMP
Q96RQ3	Mitochondrium
Q9Y2W6	Mitochondrium
Q9Y6G3	Mitochondrium
A8K8V0	Nucleus
O14607	Nucleus
O14771	Nucleus
O14948	Nucleus
O15156	Nucleus
O15535	Nucleus
O43148	Nucleus
O43660	Nucleus
O60341	Nucleus
O60356	Nucleus
O60548	Nucleus
O60663	Nucleus
O75478	Nucleus
O75486	Nucleus
O76021	Nucleus
O95602	Nucleus
O95897	Nucleus
P01137	Nucleus
P0C0S8	Nucleus
P10828	Nucleus
P11831	Nucleus
P12757	Nucleus
P13349	Nucleus
P24863	Nucleus
P31949	Nucleus
P32242	Nucleus
P32243	Nucleus
P35251	Nucleus
P38432	Nucleus
P43268	Nucleus
P46063	Nucleus
P48436	Nucleus
P49917	Nucleus
P52435	Nucleus
P56645	Nucleus
P61960	Nucleus
P78367	Nucleus
Q13216	Nucleus
Q13242	Nucleus
Q13889	Nucleus
Q13951	Nucleus
Q15061	Nucleus
Q15326	Nucleus
Q15424	Nucleus
Q16254	Nucleus
Q3KRA9	Nucleus
Q4FZB7	Nucleus
Q53GL0	Nucleus
Q569K4	Nucleus
Q5TB30	Nucleus
Q68DK7	Nucleus
Q6PJG6	Nucleus
Q6PJP8	Nucleus
Q6TGC4	Nucleus
Q6ZSG1	Nucleus
Q7L5A3	Nucleus
Q7RTV0	Nucleus
Q7Z5Q1	Nucleus
Q86UL8	Nucleus
Q86UW9	Nucleus
Q86YW9	Nucleus
Q8IYF3	Nucleus
Q8N414	Nucleus
Q8N7X4	Nucleus
Q8N8Q3	Nucleus
Q8TBC5	Nucleus
Q8WWY6	Nucleus
Q8WWZ8	Nucleus
Q8WXX7	Nucleus
Q8WYB5	Nucleus
Q92925	Nucleus
Q96AB6	Nucleus
Q96AK3	Nucleus
Q96B01	Nucleus
Q96EK7	Nucleus
Q96FN4	Nucleus
Q96JG8	Nucleus
Q96PQ6	Nucleus
Q96RE9	Nucleus
Q99592	Nucleus
Q99684	Nucleus
Q9BQG0	Nucleus
Q9BSD3	Nucleus
Q9BSJ6	Nucleus
Q9BUY5	Nucleus
Q9BYT3	Nucleus
Q9BZC1	Nucleus
Q9C0J8	Nucleus
Q9H040	Nucleus
Q9H7Z6	Nucleus
Q9HB96	Nucleus
Q9HCI5	Nucleus
Q9NP62	Nucleus
Q9NQ55	Nucleus
Q9NVP1	Nucleus
Q9NW13	Nucleus
Q9P272	Nucleus
Q9UBC1	Nucleus
Q9UIU6	Nucleus
Q9UJL9	Nucleus
Q9UJW8	Nucleus
Q9ULM3	Nucleus
Q9ULW6	Nucleus
Q9Y2V3	Nucleus
A1L4K1	Nucleus/cytoplasm shuttling
O00139	Nucleus/cytoplasm shuttling
O00154	Nucleus/cytoplasm shuttling
O00258	Nucleus/cytoplasm shuttling
O43242	Nucleus/cytoplasm shuttling
O43683	Nucleus/cytoplasm shuttling
O75340	Nucleus/cytoplasm shuttling
O95359	Nucleus/cytoplasm shuttling
O95425	Nucleus/cytoplasm shuttling
P06396	Nucleus/cytoplasm shuttling
P06401	Nucleus/cytoplasm shuttling
P06454	Nucleus/cytoplasm shuttling
P0CG48	Nucleus/cytoplasm shuttling
P11388	Nucleus/cytoplasm shuttling
P13196	Nucleus/cytoplasm shuttling
P13639	Nucleus/cytoplasm shuttling
P13693	Nucleus/cytoplasm shuttling
P13798	Nucleus/cytoplasm shuttling
P14635	Nucleus/cytoplasm shuttling
P17252	Nucleus/cytoplasm shuttling
P17980	Nucleus/cytoplasm shuttling
P23246	Nucleus/cytoplasm shuttling
P23258	Nucleus/cytoplasm shuttling
P29144	Nucleus/cytoplasm shuttling
P30307	Nucleus/cytoplasm shuttling
P31152	Nucleus/cytoplasm shuttling
P31948	Nucleus/cytoplasm shuttling
P33778	Nucleus/cytoplasm shuttling
P35226	Nucleus/cytoplasm shuttling
P49674	Nucleus/cytoplasm shuttling
P50991	Nucleus/cytoplasm shuttling
P51398	Nucleus/cytoplasm shuttling
P51843	Nucleus/cytoplasm shuttling
P53355	Nucleus/cytoplasm shuttling
P54278	Nucleus/cytoplasm shuttling
P55036	Nucleus/cytoplasm shuttling
P55273	Nucleus/cytoplasm shuttling
P63241	Nucleus/cytoplasm shuttling
P83436	Nucleus/cytoplasm shuttling
Q00597	Nucleus/cytoplasm shuttling
Q02078	Nucleus/cytoplasm shuttling
Q03164	Nucleus/cytoplasm shuttling
Q09FC8	Nucleus/cytoplasm shuttling
Q13015	Nucleus/cytoplasm shuttling
Q13287	Nucleus/cytoplasm shuttling
Q13557	Nucleus/cytoplasm shuttling
Q13610	Nucleus/cytoplasm shuttling
Q14587	Nucleus/cytoplasm shuttling
Q14686	Nucleus/cytoplasm shuttling
Q14790	Nucleus/cytoplasm shuttling
Q15834	Nucleus/cytoplasm shuttling
Q16778	Nucleus/cytoplasm shuttling
Q2M389	Nucleus/cytoplasm shuttling
Q4V328	Nucleus/cytoplasm shuttling
Q5VU43	Nucleus/cytoplasm shuttling
Q6IQ20	Nucleus/cytoplasm shuttling
Q6IQ55	Nucleus/cytoplasm shuttling
Q6PD74	Nucleus/cytoplasm shuttling
Q6PGN9	Nucleus/cytoplasm shuttling
Q76N32	Nucleus/cytoplasm shuttling
Q7Z2Z1	Nucleus/cytoplasm shuttling
Q7Z614	Nucleus/cytoplasm shuttling
Q8IVL5	Nucleus/cytoplasm shuttling
Q8IW19	Nucleus/cytoplasm shuttling
Q8NAX2	Nucleus/cytoplasm shuttling
Q8NEJ9	Nucleus/cytoplasm shuttling
Q8NEP3	Nucleus/cytoplasm shuttling
Q8TCY9	Nucleus/cytoplasm shuttling
Q8TDX7	Nucleus/cytoplasm shuttling
Q8WUM0	Nucleus/cytoplasm shuttling
Q8WWM7	Nucleus/cytoplasm shuttling
Q8WXS3	Nucleus/cytoplasm shuttling
Q8WYR4	Nucleus/cytoplasm shuttling
Q92597	Nucleus/cytoplasm shuttling
Q92900	Nucleus/cytoplasm shuttling
Q969H0	Nucleus/cytoplasm shuttling
Q969P5	Nucleus/cytoplasm shuttling
Q96BS2	Nucleus/cytoplasm shuttling
Q96FI4	Nucleus/cytoplasm shuttling
Q96GN5	Nucleus/cytoplasm shuttling
Q96I76	Nucleus/cytoplasm shuttling
Q96IF1	Nucleus/cytoplasm shuttling
Q96L92	Nucleus/cytoplasm shuttling
Q96PC2	Nucleus/cytoplasm shuttling
Q96Q15	Nucleus/cytoplasm shuttling
Q96QU8	Nucleus/cytoplasm shuttling
Q96RU2	Nucleus/cytoplasm shuttling
Q96SB4	Nucleus/cytoplasm shuttling
Q99436	Nucleus/cytoplasm shuttling
Q99743	Nucleus/cytoplasm shuttling
Q9BQ04	Nucleus/cytoplasm shuttling
Q9BTE3	Nucleus/cytoplasm shuttling
Q9BZI7	Nucleus/cytoplasm shuttling
Q9GZQ3	Nucleus/cytoplasm shuttling
Q9H063	Nucleus/cytoplasm shuttling
Q9H790	Nucleus/cytoplasm shuttling
Q9H832	Nucleus/cytoplasm shuttling
Q9H9T3	Nucleus/cytoplasm shuttling
Q9NP77	Nucleus/cytoplasm shuttling
Q9NR48	Nucleus/cytoplasm shuttling
Q9NRA0	Nucleus/cytoplasm shuttling
Q9NX18	Nucleus/cytoplasm shuttling
Q9NZ56	Nucleus/cytoplasm shuttling
Q9P013	Nucleus/cytoplasm shuttling
Q9P1Y5	Nucleus/cytoplasm shuttling
Q9P243	Nucleus/cytoplasm shuttling
Q9UHD9	Nucleus/cytoplasm shuttling
Q9UJ55	Nucleus/cytoplasm shuttling
Q9UKT6	Nucleus/cytoplasm shuttling
Q9UP83	Nucleus/cytoplasm shuttling
Q9Y3B8	Nucleus/cytoplasm shuttling
Q9Y4K3	Nucleus/cytoplasm shuttling
P08133	Other intracellular organelle
Q8NBF2	Other intracellular organelle
Q99538	Other intracellular organelle
A0FGR8	Plasmamembrane TMP
O14863	Plasmamembrane TMP
O95727	Plasmamembrane TMP
P09619	Plasmamembrane TMP
P13591	Plasmamembrane TMP
P13612	Plasmamembrane TMP
P14222	Plasmamembrane TMP
P14770	Plasmamembrane TMP
P21452	Plasmamembrane TMP
P23416	Plasmamembrane TMP
P23469	Plasmamembrane TMP
P26951	Plasmamembrane TMP
P29274	Plasmamembrane TMP
P31644	Plasmamembrane TMP
P37023	Plasmamembrane TMP
P43121	Plasmamembrane TMP
P43632	Plasmamembrane TMP
P47901	Plasmamembrane TMP
P49685	Plasmamembrane TMP
P56750	Plasmamembrane TMP
P78552	Plasmamembrane TMP
Q00765	Plasmamembrane TMP
Q08345	Plasmamembrane TMP
Q12912	Plasmamembrane TMP
Q13621	Plasmamembrane TMP
Q14626	Plasmamembrane TMP
Q16585	Plasmamembrane TMP
Q5T7P8	Plasmamembrane TMP
Q5VV43	Plasmamembrane TMP
Q5ZPR3	Plasmamembrane TMP
Q687X5	Plasmamembrane TMP
Q7KYR7	Plasmamembrane TMP
Q7RTT9	Plasmamembrane TMP
Q7RTX7	Plasmamembrane TMP
Q86VE9	Plasmamembrane TMP
Q8NFF2	Plasmamembrane TMP
Q8TD46	Plasmamembrane TMP
Q8TDW0	Plasmamembrane TMP
Q8WWG9	Plasmamembrane TMP
Q8WXH0	Plasmamembrane TMP
Q92736	Plasmamembrane TMP
Q92854	Plasmamembrane TMP
Q96D96	Plasmamembrane TMP
Q96GZ6	Plasmamembrane TMP
Q96L42	Plasmamembrane TMP
Q96NT5	Plasmamembrane TMP
Q96PD2	Plasmamembrane TMP
Q99835	Plasmamembrane TMP
Q9BRK0	Plasmamembrane TMP
Q9BZJ8	Plasmamembrane TMP
Q9NSA2	Plasmamembrane TMP
Q9NYK1	Plasmamembrane TMP
Q9NYW5	Plasmamembrane TMP
Q9UMF0	Plasmamembrane TMP
Q9UNN8	Plasmamembrane TMP
Q9UP38	Plasmamembrane TMP
Q9Y6X5	Plasmamembrane TMP
Q9HAU8	Unknown
Q9ULV8	Unknown
