## Supplementary data files for "Phase-separating fusion proteins drive cancer by dysregulating transcription through ectopic condensates": background_705.tsv

O15117	Cytoskeleton
O94929	Cytoskeleton
P0DPH8	Cytoskeleton
P61587	Cytoskeleton
Q3SYG4	Cytoskeleton
Q5JQC9	Cytoskeleton
Q9BVA0	Cytoskeleton
P01019	Cytosol
P16520	Cytosol
P35219	Cytosol
P46778	Cytosol
P62879	Cytosol
Q07617	Cytosol
Q13976	Cytosol
Q2Q1W2	Cytosol
Q53H54	Cytosol
Q86XT4	Cytosol
Q93088	Cytosol
Q9BYR3	Cytosol
Q9UGB7	Cytosol
Q9Y4P1	Cytosol
P10635	ER
Q13393	ER
Q15042	ER
Q8N4F0	ER
Q8NBL1	ER
Q96JE7	ER
Q9BRK5	ER
P23083	Extracellular
Q7Z5A7	Extracellular
Q9H1J5	Extracellular
Q96MW5	Golgi
Q9BZQ4	Golgi
Q86Y82	Inner membrane TMP
Q8TEY5	Inner membrane TMP
Q96IX5	Inner membrane TMP
O95822	Mitochondrium
P07954	Mitochondrium
Q16595	Mitochondrium
O00257	Nucleus
O00470	Nucleus
O00482	Nucleus
O15481	Nucleus
O43680	Nucleus
O43791	Nucleus
O75030	Nucleus
O75081	Nucleus
O75554	Nucleus
O75582	Nucleus
O95409	Nucleus
O95602	Nucleus
P09430	Nucleus
P11831	Nucleus
P12524	Nucleus
P12980	Nucleus
P17023	Nucleus
P20265	Nucleus
P23025	Nucleus
P23497	Nucleus
P23769	Nucleus
P23771	Nucleus
P28749	Nucleus
P29375	Nucleus
P31270	Nucleus
P32242	Nucleus
P40938	Nucleus
P42695	Nucleus
P49639	Nucleus
P49756	Nucleus
P51449	Nucleus
P52738	Nucleus
P55265	Nucleus
P57071	Nucleus
P62380	Nucleus
Q00577	Nucleus
Q02539	Nucleus
Q02575	Nucleus
Q03181	Nucleus
Q12972	Nucleus
Q13247	Nucleus
Q13435	Nucleus
Q13503	Nucleus
Q13595	Nucleus
Q13838	Nucleus
Q14966	Nucleus
Q15014	Nucleus
Q15020	Nucleus
Q16534	Nucleus
Q58F21	Nucleus
Q5VWP3	Nucleus
Q659C4	Nucleus
Q6PI98	Nucleus
Q6PRD7	Nucleus
Q7Z6J9	Nucleus
Q86XA0	Nucleus
Q86XN8	Nucleus
Q8IV76	Nucleus
Q8IWZ8	Nucleus
Q8IXJ9	Nucleus
Q8IYF1	Nucleus
Q8IZC7	Nucleus
Q8N5D0	Nucleus
Q8N7H5	Nucleus
Q8NAP3	Nucleus
Q8NI36	Nucleus
Q8TAU0	Nucleus
Q8TEK3	Nucleus
Q8WUA4	Nucleus
Q8WV16	Nucleus
Q8WV22	Nucleus
Q8WWW0	Nucleus
Q96D09	Nucleus
Q96GC6	Nucleus
Q96I27	Nucleus
Q96LW9	Nucleus
Q99594	Nucleus
Q99607	Nucleus
Q9BUY5	Nucleus
Q9BWN1	Nucleus
Q9BWX5	Nucleus
Q9H0D2	Nucleus
Q9H4T2	Nucleus
Q9H5P4	Nucleus
Q9H5V7	Nucleus
Q9H6W3	Nucleus
Q9HAF1	Nucleus
Q9HB58	Nucleus
Q9NPE3	Nucleus
Q9NQL9	Nucleus
Q9NUX5	Nucleus
Q9NX70	Nucleus
Q9NYP3	Nucleus
Q9P2D0	Nucleus
Q9P2R6	Nucleus
Q9P2Y4	Nucleus
Q9UBB9	Nucleus
Q9UBC0	Nucleus
Q9UBT2	Nucleus
Q9UBY9	Nucleus
Q9UGR2	Nucleus
Q9UM82	Nucleus
Q9Y5A6	Nucleus
Q9Y5Q9	Nucleus
A5LHX3	Nucleus/cytoplasm shuttling
O14893	Nucleus/cytoplasm shuttling
O15105	Nucleus/cytoplasm shuttling
O15264	Nucleus/cytoplasm shuttling
O15446	Nucleus/cytoplasm shuttling
O43290	Nucleus/cytoplasm shuttling
O43633	Nucleus/cytoplasm shuttling
O94972	Nucleus/cytoplasm shuttling
O95931	Nucleus/cytoplasm shuttling
O95948	Nucleus/cytoplasm shuttling
P05230	Nucleus/cytoplasm shuttling
P05937	Nucleus/cytoplasm shuttling
P06746	Nucleus/cytoplasm shuttling
P06870	Nucleus/cytoplasm shuttling
P08865	Nucleus/cytoplasm shuttling
P12755	Nucleus/cytoplasm shuttling
P15311	Nucleus/cytoplasm shuttling
P16298	Nucleus/cytoplasm shuttling
P21333	Nucleus/cytoplasm shuttling
P23508	Nucleus/cytoplasm shuttling
P25398	Nucleus/cytoplasm shuttling
P25445	Nucleus/cytoplasm shuttling
P25789	Nucleus/cytoplasm shuttling
P30622	Nucleus/cytoplasm shuttling
P35237	Nucleus/cytoplasm shuttling
P42677	Nucleus/cytoplasm shuttling
P42771	Nucleus/cytoplasm shuttling
P43405	Nucleus/cytoplasm shuttling
P45984	Nucleus/cytoplasm shuttling
P46695	Nucleus/cytoplasm shuttling
P47929	Nucleus/cytoplasm shuttling
P49450	Nucleus/cytoplasm shuttling
P50453	Nucleus/cytoplasm shuttling
P50479	Nucleus/cytoplasm shuttling
P53990	Nucleus/cytoplasm shuttling
P54578	Nucleus/cytoplasm shuttling
P60900	Nucleus/cytoplasm shuttling
P62841	Nucleus/cytoplasm shuttling
P78396	Nucleus/cytoplasm shuttling
Q02962	Nucleus/cytoplasm shuttling
Q12834	Nucleus/cytoplasm shuttling
Q13117	Nucleus/cytoplasm shuttling
Q13126	Nucleus/cytoplasm shuttling
Q13257	Nucleus/cytoplasm shuttling
Q13535	Nucleus/cytoplasm shuttling
Q13625	Nucleus/cytoplasm shuttling
Q14587	Nucleus/cytoplasm shuttling
Q15021	Nucleus/cytoplasm shuttling
Q15723	Nucleus/cytoplasm shuttling
Q16587	Nucleus/cytoplasm shuttling
Q49MI3	Nucleus/cytoplasm shuttling
Q53HC0	Nucleus/cytoplasm shuttling
Q58WW2	Nucleus/cytoplasm shuttling
Q5H9R7	Nucleus/cytoplasm shuttling
Q5VYS8	Nucleus/cytoplasm shuttling
Q5VZK9	Nucleus/cytoplasm shuttling
Q69YH5	Nucleus/cytoplasm shuttling
Q6IN85	Nucleus/cytoplasm shuttling
Q6P9B9	Nucleus/cytoplasm shuttling
Q7Z4I7	Nucleus/cytoplasm shuttling
Q7Z7H3	Nucleus/cytoplasm shuttling
Q8IY22	Nucleus/cytoplasm shuttling
Q8IYW5	Nucleus/cytoplasm shuttling
Q8IZD2	Nucleus/cytoplasm shuttling
Q8N392	Nucleus/cytoplasm shuttling
Q8N4N8	Nucleus/cytoplasm shuttling
Q8NCN4	Nucleus/cytoplasm shuttling
Q8NDQ6	Nucleus/cytoplasm shuttling
Q8NF64	Nucleus/cytoplasm shuttling
Q8TDD1	Nucleus/cytoplasm shuttling
Q8TF74	Nucleus/cytoplasm shuttling
Q8WWH5	Nucleus/cytoplasm shuttling
Q8WXB1	Nucleus/cytoplasm shuttling
Q8WY36	Nucleus/cytoplasm shuttling
Q92791	Nucleus/cytoplasm shuttling
Q93062	Nucleus/cytoplasm shuttling
Q96B26	Nucleus/cytoplasm shuttling
Q96BN2	Nucleus/cytoplasm shuttling
Q96EV8	Nucleus/cytoplasm shuttling
Q96FX2	Nucleus/cytoplasm shuttling
Q96J02	Nucleus/cytoplasm shuttling
Q96QB1	Nucleus/cytoplasm shuttling
Q9BQ90	Nucleus/cytoplasm shuttling
Q9BQ95	Nucleus/cytoplasm shuttling
Q9BT43	Nucleus/cytoplasm shuttling
Q9BWT3	Nucleus/cytoplasm shuttling
Q9H079	Nucleus/cytoplasm shuttling
Q9H0E9	Nucleus/cytoplasm shuttling
Q9H223	Nucleus/cytoplasm shuttling
Q9H999	Nucleus/cytoplasm shuttling
Q9H9L4	Nucleus/cytoplasm shuttling
Q9HCM1	Nucleus/cytoplasm shuttling
Q9NRA0	Nucleus/cytoplasm shuttling
Q9NS23	Nucleus/cytoplasm shuttling
Q9NS73	Nucleus/cytoplasm shuttling
Q9NTI5	Nucleus/cytoplasm shuttling
Q9NZC7	Nucleus/cytoplasm shuttling
Q9NZI7	Nucleus/cytoplasm shuttling
Q9P107	Nucleus/cytoplasm shuttling
Q9P1Q0	Nucleus/cytoplasm shuttling
Q9P1Y5	Nucleus/cytoplasm shuttling
Q9P275	Nucleus/cytoplasm shuttling
Q9P2P6	Nucleus/cytoplasm shuttling
Q9UBF1	Nucleus/cytoplasm shuttling
Q9UNP9	Nucleus/cytoplasm shuttling
Q9UNQ2	Nucleus/cytoplasm shuttling
Q9UPV9	Nucleus/cytoplasm shuttling
Q9Y2W7	Nucleus/cytoplasm shuttling
Q9Y3M2	Nucleus/cytoplasm shuttling
Q9Y4X0	Nucleus/cytoplasm shuttling
Q9Y5K6	Nucleus/cytoplasm shuttling
Q9Y6E0	Nucleus/cytoplasm shuttling
P02766	Other intracellular organelle
Q70EL3	Other intracellular organelle
Q8N5I2	Other intracellular organelle
A1A5B4	Plasmamembrane TMP
O15245	Plasmamembrane TMP
O15394	Plasmamembrane TMP
O15431	Plasmamembrane TMP
O43315	Plasmamembrane TMP
O43464	Plasmamembrane TMP
O43614	Plasmamembrane TMP
O60449	Plasmamembrane TMP
O94933	Plasmamembrane TMP
O95047	Plasmamembrane TMP
O95490	Plasmamembrane TMP
P08172	Plasmamembrane TMP
P09603	Plasmamembrane TMP
P09619	Plasmamembrane TMP
P16109	Plasmamembrane TMP
P22455	Plasmamembrane TMP
P29317	Plasmamembrane TMP
P33527	Plasmamembrane TMP
P33681	Plasmamembrane TMP
P35346	Plasmamembrane TMP
P35523	Plasmamembrane TMP
P43629	Plasmamembrane TMP
P48549	Plasmamembrane TMP
P51810	Plasmamembrane TMP
P52803	Plasmamembrane TMP
P60507	Plasmamembrane TMP
Q08289	Plasmamembrane TMP
Q13258	Plasmamembrane TMP
Q13349	Plasmamembrane TMP
Q13740	Plasmamembrane TMP
Q2M2E3	Plasmamembrane TMP
Q32M45	Plasmamembrane TMP
Q496J9	Plasmamembrane TMP
Q53GD3	Plasmamembrane TMP
Q5SSG8	Plasmamembrane TMP
Q5W0Z9	Plasmamembrane TMP
Q6ZMC9	Plasmamembrane TMP
Q86SJ6	Plasmamembrane TMP
Q86UG4	Plasmamembrane TMP
Q86UK5	Plasmamembrane TMP
Q86UW2	Plasmamembrane TMP
Q86XX4	Plasmamembrane TMP
Q8IWU4	Plasmamembrane TMP
Q92932	Plasmamembrane TMP
Q96FT7	Plasmamembrane TMP
Q9BZZ2	Plasmamembrane TMP
Q9H3S3	Plasmamembrane TMP
Q9NP91	Plasmamembrane TMP
Q9NY15	Plasmamembrane TMP
Q9P0L0	Plasmamembrane TMP
Q9UGI6	Plasmamembrane TMP
Q9ULT6	Plasmamembrane TMP
Q9UMF0	Plasmamembrane TMP
Q9UP95	Plasmamembrane TMP
Q9Y5X5	Plasmamembrane TMP
Q9Y5Y7	Plasmamembrane TMP
Q9Y6H6	Plasmamembrane TMP
Q08648	Unknown
Q9H2L5	Unknown
