## Supplementary data files for "Phase-separating fusion proteins drive cancer by dysregulating transcription through ectopic condensates": background_706.tsv

P42025	Cytoskeleton
P68371	Cytoskeleton
P81274	Cytoskeleton
Q5TB80	Cytoskeleton
Q93052	Cytoskeleton
Q96M63	Cytoskeleton
Q9NYC9	Cytoskeleton
O43294	Cytosol
P23526	Cytosol
P32321	Cytosol
Q02779	Cytosol
Q13232	Cytosol
Q16543	Cytosol
Q2M2I5	Cytosol
Q59EK9	Cytosol
Q5XUX0	Cytosol
Q6DHV7	Cytosol
Q6P9F5	Cytosol
Q8WY64	Cytosol
Q9NRF2	Cytosol
Q9UQQ2	Cytosol
P00367	ER
P61026	ER
P83731	ER
Q6UXS9	ER
Q8N4F0	ER
Q8NHG7	ER
Q9H0P0	ER
O43405	Extracellular
O95428	Extracellular
Q15485	Extracellular
P07902	Golgi
Q9H082	Golgi
P24310	Inner membrane TMP
Q5SGD2	Inner membrane TMP
Q9H6U8	Inner membrane TMP
P40926	Mitochondrium
Q5T1C6	Mitochondrium
Q9UHK6	Mitochondrium
A0JLT2	Nucleus
B2RXH2	Nucleus
G2XKQ0	Nucleus
O00192	Nucleus
O00470	Nucleus
O14607	Nucleus
O15209	Nucleus
O15457	Nucleus
O15479	Nucleus
O15481	Nucleus
O43474	Nucleus
O60284	Nucleus
O75367	Nucleus
O75626	Nucleus
O94900	Nucleus
O94941	Nucleus
O95104	Nucleus
P09086	Nucleus
P11308	Nucleus
P12524	Nucleus
P17041	Nucleus
P17542	Nucleus
P21291	Nucleus
P26358	Nucleus
P31276	Nucleus
P35250	Nucleus
P35713	Nucleus
P43360	Nucleus
P48742	Nucleus
P54259	Nucleus
P54277	Nucleus
P56211	Nucleus
P57059	Nucleus
P58012	Nucleus
P80297	Nucleus
Q01196	Nucleus
Q04725	Nucleus
Q13316	Nucleus
Q13435	Nucleus
Q13769	Nucleus
Q14149	Nucleus
Q14190	Nucleus
Q14241	Nucleus
Q14994	Nucleus
Q15428	Nucleus
Q15935	Nucleus
Q16526	Nucleus
Q5SXM2	Nucleus
Q5T200	Nucleus
Q5T8I9	Nucleus
Q6P1X5	Nucleus
Q6ZSG1	Nucleus
Q86UA6	Nucleus
Q86UD4	Nucleus
Q86W50	Nucleus
Q86XI2	Nucleus
Q86XK3	Nucleus
Q8IVW4	Nucleus
Q8IWI9	Nucleus
Q8IXZ2	Nucleus
Q8IZL9	Nucleus
Q8N393	Nucleus
Q8N5P1	Nucleus
Q8NAM6	Nucleus
Q8NB15	Nucleus
Q8NE63	Nucleus
Q8NEQ6	Nucleus
Q8NHW3	Nucleus
Q8TEK3	Nucleus
Q8WU10	Nucleus
Q8WU58	Nucleus
Q8WV16	Nucleus
Q8WWY3	Nucleus
Q92564	Nucleus
Q92570	Nucleus
Q96B02	Nucleus
Q96F45	Nucleus
Q96FX7	Nucleus
Q96J01	Nucleus
Q96SF7	Nucleus
Q96SZ4	Nucleus
Q99622	Nucleus
Q9BQ39	Nucleus
Q9BRJ9	Nucleus
Q9BTK6	Nucleus
Q9BW11	Nucleus
Q9C0A1	Nucleus
Q9H0M4	Nucleus
Q9H6U6	Nucleus
Q9HBE1	Nucleus
Q9HBH9	Nucleus
Q9NPE3	Nucleus
Q9NXW9	Nucleus
Q9P2D1	Nucleus
Q9P2G9	Nucleus
Q9P2I0	Nucleus
Q9UBB9	Nucleus
Q9UBL3	Nucleus
Q9UHC1	Nucleus
Q9UHY1	Nucleus
Q9UJA5	Nucleus
Q9UKN5	Nucleus
Q9UQ84	Nucleus
Q9Y252	Nucleus
A2RU30	Nucleus/cytoplasm shuttling
A9UHW6	Nucleus/cytoplasm shuttling
O00139	Nucleus/cytoplasm shuttling
O00167	Nucleus/cytoplasm shuttling
O00182	Nucleus/cytoplasm shuttling
O00233	Nucleus/cytoplasm shuttling
O15460	Nucleus/cytoplasm shuttling
O60237	Nucleus/cytoplasm shuttling
O60701	Nucleus/cytoplasm shuttling
O60763	Nucleus/cytoplasm shuttling
O75170	Nucleus/cytoplasm shuttling
O75351	Nucleus/cytoplasm shuttling
O75475	Nucleus/cytoplasm shuttling
O75607	Nucleus/cytoplasm shuttling
O95425	Nucleus/cytoplasm shuttling
O95997	Nucleus/cytoplasm shuttling
P00441	Nucleus/cytoplasm shuttling
P05388	Nucleus/cytoplasm shuttling
P09132	Nucleus/cytoplasm shuttling
P0DI81	Nucleus/cytoplasm shuttling
P10827	Nucleus/cytoplasm shuttling
P14923	Nucleus/cytoplasm shuttling
P15531	Nucleus/cytoplasm shuttling
P16591	Nucleus/cytoplasm shuttling
P20618	Nucleus/cytoplasm shuttling
P20700	Nucleus/cytoplasm shuttling
P21333	Nucleus/cytoplasm shuttling
P22314	Nucleus/cytoplasm shuttling
P25713	Nucleus/cytoplasm shuttling
P28482	Nucleus/cytoplasm shuttling
P29084	Nucleus/cytoplasm shuttling
P29401	Nucleus/cytoplasm shuttling
P31040	Nucleus/cytoplasm shuttling
P31751	Nucleus/cytoplasm shuttling
P35228	Nucleus/cytoplasm shuttling
P36776	Nucleus/cytoplasm shuttling
P40306	Nucleus/cytoplasm shuttling
P46940	Nucleus/cytoplasm shuttling
P48431	Nucleus/cytoplasm shuttling
P49773	Nucleus/cytoplasm shuttling
P49888	Nucleus/cytoplasm shuttling
P51617	Nucleus/cytoplasm shuttling
P53634	Nucleus/cytoplasm shuttling
P55210	Nucleus/cytoplasm shuttling
P62854	Nucleus/cytoplasm shuttling
P80511	Nucleus/cytoplasm shuttling
Q01130	Nucleus/cytoplasm shuttling
Q02080	Nucleus/cytoplasm shuttling
Q03001	Nucleus/cytoplasm shuttling
Q07912	Nucleus/cytoplasm shuttling
Q13043	Nucleus/cytoplasm shuttling
Q13227	Nucleus/cytoplasm shuttling
Q13287	Nucleus/cytoplasm shuttling
Q13574	Nucleus/cytoplasm shuttling
Q149M9	Nucleus/cytoplasm shuttling
Q15165	Nucleus/cytoplasm shuttling
Q15697	Nucleus/cytoplasm shuttling
Q15750	Nucleus/cytoplasm shuttling
Q15916	Nucleus/cytoplasm shuttling
Q16644	Nucleus/cytoplasm shuttling
Q6Q0C0	Nucleus/cytoplasm shuttling
Q6UXY1	Nucleus/cytoplasm shuttling
Q75N03	Nucleus/cytoplasm shuttling
Q7L5N1	Nucleus/cytoplasm shuttling
Q7L7V1	Nucleus/cytoplasm shuttling
Q7Z3H0	Nucleus/cytoplasm shuttling
Q7Z401	Nucleus/cytoplasm shuttling
Q7Z6B0	Nucleus/cytoplasm shuttling
Q86WP2	Nucleus/cytoplasm shuttling
Q8IYB3	Nucleus/cytoplasm shuttling
Q8N4J0	Nucleus/cytoplasm shuttling
Q8N573	Nucleus/cytoplasm shuttling
Q8NFG4	Nucleus/cytoplasm shuttling
Q8TAD8	Nucleus/cytoplasm shuttling
Q8TAE8	Nucleus/cytoplasm shuttling
Q8TDF6	Nucleus/cytoplasm shuttling
Q8TDG2	Nucleus/cytoplasm shuttling
Q8TDI0	Nucleus/cytoplasm shuttling
Q8TE04	Nucleus/cytoplasm shuttling
Q8TF74	Nucleus/cytoplasm shuttling
Q8WUJ0	Nucleus/cytoplasm shuttling
Q8WXX5	Nucleus/cytoplasm shuttling
Q92615	Nucleus/cytoplasm shuttling
Q92830	Nucleus/cytoplasm shuttling
Q96CA5	Nucleus/cytoplasm shuttling
Q96EP5	Nucleus/cytoplasm shuttling
Q96L12	Nucleus/cytoplasm shuttling
Q96NN9	Nucleus/cytoplasm shuttling
Q99741	Nucleus/cytoplasm shuttling
Q9BV20	Nucleus/cytoplasm shuttling
Q9BV68	Nucleus/cytoplasm shuttling
Q9BWF3	Nucleus/cytoplasm shuttling
Q9BWU1	Nucleus/cytoplasm shuttling
Q9C005	Nucleus/cytoplasm shuttling
Q9H254	Nucleus/cytoplasm shuttling
Q9H553	Nucleus/cytoplasm shuttling
Q9HCM1	Nucleus/cytoplasm shuttling
Q9NRR5	Nucleus/cytoplasm shuttling
Q9NY74	Nucleus/cytoplasm shuttling
Q9P2P6	Nucleus/cytoplasm shuttling
Q9UFF9	Nucleus/cytoplasm shuttling
Q9UIV1	Nucleus/cytoplasm shuttling
Q9UKB1	Nucleus/cytoplasm shuttling
Q9UKF7	Nucleus/cytoplasm shuttling
Q9ULX3	Nucleus/cytoplasm shuttling
Q9UQ80	Nucleus/cytoplasm shuttling
Q9Y224	Nucleus/cytoplasm shuttling
Q9Y265	Nucleus/cytoplasm shuttling
Q9Y314	Nucleus/cytoplasm shuttling
Q9Y478	Nucleus/cytoplasm shuttling
Q9Y6H5	Nucleus/cytoplasm shuttling
Q9Y6X8	Nucleus/cytoplasm shuttling
O15049	Other intracellular organelle
P24158	Other intracellular organelle
Q13905	Other intracellular organelle
O00222	Plasmamembrane TMP
O15245	Plasmamembrane TMP
O75019	Plasmamembrane TMP
P01911	Plasmamembrane TMP
P06028	Plasmamembrane TMP
P08574	Plasmamembrane TMP
P10747	Plasmamembrane TMP
P13866	Plasmamembrane TMP
P17658	Plasmamembrane TMP
P21462	Plasmamembrane TMP
P22897	Plasmamembrane TMP
P23763	Plasmamembrane TMP
P30203	Plasmamembrane TMP
P30550	Plasmamembrane TMP
P35348	Plasmamembrane TMP
P38484	Plasmamembrane TMP
P48065	Plasmamembrane TMP
P54709	Plasmamembrane TMP
P56373	Plasmamembrane TMP
Q04721	Plasmamembrane TMP
Q08ET2	Plasmamembrane TMP
Q13822	Plasmamembrane TMP
Q14943	Plasmamembrane TMP
Q16348	Plasmamembrane TMP
Q16625	Plasmamembrane TMP
Q2M3M2	Plasmamembrane TMP
Q5JZY3	Plasmamembrane TMP
Q6NSJ5	Plasmamembrane TMP
Q7KYR7	Plasmamembrane TMP
Q7L1W4	Plasmamembrane TMP
Q7Z5N4	Plasmamembrane TMP
Q7Z7H5	Plasmamembrane TMP
Q86UD5	Plasmamembrane TMP
Q86VZ5	Plasmamembrane TMP
Q8N387	Plasmamembrane TMP
Q8NFU1	Plasmamembrane TMP
Q8NHL6	Plasmamembrane TMP
Q8WUM9	Plasmamembrane TMP
Q8WVP7	Plasmamembrane TMP
Q93033	Plasmamembrane TMP
Q96P65	Plasmamembrane TMP
Q96PQ1	Plasmamembrane TMP
Q96Q91	Plasmamembrane TMP
Q99467	Plasmamembrane TMP
Q9BVT8	Plasmamembrane TMP
Q9BXS4	Plasmamembrane TMP
Q9H013	Plasmamembrane TMP
Q9H1D0	Plasmamembrane TMP
Q9NR61	Plasmamembrane TMP
Q9NW15	Plasmamembrane TMP
Q9UBH6	Plasmamembrane TMP
Q9UBY0	Plasmamembrane TMP
Q9Y2P4	Plasmamembrane TMP
Q9Y3B3	Plasmamembrane TMP
Q9Y5H9	Plasmamembrane TMP
Q9Y5S8	Plasmamembrane TMP
Q9Y6H8	Plasmamembrane TMP
Q6P158	Unknown
Q9UII6	Unknown
