## Supplementary data files for "Phase-separating fusion proteins drive cancer by dysregulating transcription through ectopic condensates": background_707.tsv

O43312	Cytoskeleton
O95219	Cytoskeleton
Q86UT8	Cytoskeleton
Q8TD31	Cytoskeleton
Q8TDZ2	Cytoskeleton
Q9BTW9	Cytoskeleton
Q9H4G0	Cytoskeleton
P00568	Cytosol
P58004	Cytosol
P60368	Cytosol
Q04917	Cytosol
Q13347	Cytosol
Q14451	Cytosol
Q14533	Cytosol
Q6UWB4	Cytosol
Q8TEW6	Cytosol
Q8WZA2	Cytosol
Q92837	Cytosol
Q9NP74	Cytosol
Q9NSC5	Cytosol
Q9Y2A7	Cytosol
O15018	ER
P0DML2	ER
Q2TAZ0	ER
Q6BCY4	ER
Q8IWQ3	ER
Q8WUD1	ER
Q9NP80	ER
P41221	Extracellular
Q6KF10	Extracellular
Q9Y5C1	Extracellular
P40616	Golgi
Q9NQM4	Golgi
O15155	Inner membrane TMP
Q5VTY9	Inner membrane TMP
Q8TCJ2	Inner membrane TMP
P17540	Mitochondrium
Q6L8Q7	Mitochondrium
Q96RP9	Mitochondrium
A2A288	Nucleus
A6NIX2	Nucleus
B2RXF5	Nucleus
G2XKQ0	Nucleus
O00230	Nucleus
O00472	Nucleus
O14981	Nucleus
O15014	Nucleus
O15370	Nucleus
O43435	Nucleus
O43818	Nucleus
O60479	Nucleus
O60519	Nucleus
O75182	Nucleus
O75486	Nucleus
O94900	Nucleus
O95639	Nucleus
O95677	Nucleus
P01160	Nucleus
P09038	Nucleus
P09429	Nucleus
P0C1Z6	Nucleus
P0DI83	Nucleus
P10073	Nucleus
P11308	Nucleus
P13640	Nucleus
P14866	Nucleus
P17535	Nucleus
P19622	Nucleus
P25208	Nucleus
P28360	Nucleus
P30291	Nucleus
P31274	Nucleus
P46100	Nucleus
P47902	Nucleus
P49005	Nucleus
P49639	Nucleus
P49643	Nucleus
P50221	Nucleus
P55265	Nucleus
P56177	Nucleus
P57059	Nucleus
P58304	Nucleus
P61371	Nucleus
Q00056	Nucleus
Q00403	Nucleus
Q12951	Nucleus
Q14119	Nucleus
Q14657	Nucleus
Q15007	Nucleus
Q15424	Nucleus
Q15928	Nucleus
Q32MQ0	Nucleus
Q3SYB3	Nucleus
Q495C1	Nucleus
Q5T481	Nucleus
Q6NZY4	Nucleus
Q6RFH8	Nucleus
Q6UWZ7	Nucleus
Q8IUX4	Nucleus
Q8IX07	Nucleus
Q8IY18	Nucleus
Q8IYT2	Nucleus
Q8N104	Nucleus
Q8N488	Nucleus
Q8ND76	Nucleus
Q8NDP4	Nucleus
Q8TCE9	Nucleus
Q96BR6	Nucleus
Q96C55	Nucleus
Q96DC9	Nucleus
Q96GY3	Nucleus
Q96IK5	Nucleus
Q96JL9	Nucleus
Q96M61	Nucleus
Q96MN9	Nucleus
Q96QS3	Nucleus
Q96SQ7	Nucleus
Q99453	Nucleus
Q9BUJ2	Nucleus
Q9BUY5	Nucleus
Q9BXU1	Nucleus
Q9C0J8	Nucleus
Q9C0K0	Nucleus
Q9H204	Nucleus
Q9H7H0	Nucleus
Q9HCU9	Nucleus
Q9NPC3	Nucleus
Q9NQW5	Nucleus
Q9NR30	Nucleus
Q9NUW8	Nucleus
Q9NW13	Nucleus
Q9NWS0	Nucleus
Q9NY93	Nucleus
Q9NZC9	Nucleus
Q9P2Y4	Nucleus
Q9UBC0	Nucleus
Q9UDW3	Nucleus
Q9UHV7	Nucleus
Q9UHY1	Nucleus
Q9UIA9	Nucleus
Q9ULV3	Nucleus
Q9ULX6	Nucleus
Q9Y6K1	Nucleus
O00401	Nucleus/cytoplasm shuttling
O00425	Nucleus/cytoplasm shuttling
O00512	Nucleus/cytoplasm shuttling
O00743	Nucleus/cytoplasm shuttling
O14924	Nucleus/cytoplasm shuttling
O15105	Nucleus/cytoplasm shuttling
O15553	Nucleus/cytoplasm shuttling
O43491	Nucleus/cytoplasm shuttling
O43929	Nucleus/cytoplasm shuttling
O60291	Nucleus/cytoplasm shuttling
O60318	Nucleus/cytoplasm shuttling
O60674	Nucleus/cytoplasm shuttling
O75190	Nucleus/cytoplasm shuttling
O94806	Nucleus/cytoplasm shuttling
O95071	Nucleus/cytoplasm shuttling
O95429	Nucleus/cytoplasm shuttling
O95568	Nucleus/cytoplasm shuttling
O96020	Nucleus/cytoplasm shuttling
P00441	Nucleus/cytoplasm shuttling
P04049	Nucleus/cytoplasm shuttling
P04156	Nucleus/cytoplasm shuttling
P05937	Nucleus/cytoplasm shuttling
P06132	Nucleus/cytoplasm shuttling
P07910	Nucleus/cytoplasm shuttling
P08319	Nucleus/cytoplasm shuttling
P11309	Nucleus/cytoplasm shuttling
P11474	Nucleus/cytoplasm shuttling
P11802	Nucleus/cytoplasm shuttling
P14923	Nucleus/cytoplasm shuttling
P16298	Nucleus/cytoplasm shuttling
P17980	Nucleus/cytoplasm shuttling
P20290	Nucleus/cytoplasm shuttling
P28482	Nucleus/cytoplasm shuttling
P29475	Nucleus/cytoplasm shuttling
P38919	Nucleus/cytoplasm shuttling
P40121	Nucleus/cytoplasm shuttling
P48595	Nucleus/cytoplasm shuttling
P49459	Nucleus/cytoplasm shuttling
P51854	Nucleus/cytoplasm shuttling
P52655	Nucleus/cytoplasm shuttling
P53350	Nucleus/cytoplasm shuttling
P53803	Nucleus/cytoplasm shuttling
P55081	Nucleus/cytoplasm shuttling
P61353	Nucleus/cytoplasm shuttling
P62191	Nucleus/cytoplasm shuttling
Q00839	Nucleus/cytoplasm shuttling
Q01780	Nucleus/cytoplasm shuttling
Q03164	Nucleus/cytoplasm shuttling
Q06323	Nucleus/cytoplasm shuttling
Q08752	Nucleus/cytoplasm shuttling
Q13425	Nucleus/cytoplasm shuttling
Q14019	Nucleus/cytoplasm shuttling
Q14142	Nucleus/cytoplasm shuttling
Q14164	Nucleus/cytoplasm shuttling
Q14186	Nucleus/cytoplasm shuttling
Q14541	Nucleus/cytoplasm shuttling
Q14693	Nucleus/cytoplasm shuttling
Q15008	Nucleus/cytoplasm shuttling
Q15165	Nucleus/cytoplasm shuttling
Q15493	Nucleus/cytoplasm shuttling
Q15723	Nucleus/cytoplasm shuttling
Q16186	Nucleus/cytoplasm shuttling
Q16881	Nucleus/cytoplasm shuttling
Q4G0J3	Nucleus/cytoplasm shuttling
Q4VC44	Nucleus/cytoplasm shuttling
Q5VUA4	Nucleus/cytoplasm shuttling
Q6IEG0	Nucleus/cytoplasm shuttling
Q6PGQ7	Nucleus/cytoplasm shuttling
Q8IWE2	Nucleus/cytoplasm shuttling
Q8IYW5	Nucleus/cytoplasm shuttling
Q8NCD3	Nucleus/cytoplasm shuttling
Q8WUP2	Nucleus/cytoplasm shuttling
Q8WWH5	Nucleus/cytoplasm shuttling
Q92552	Nucleus/cytoplasm shuttling
Q969S3	Nucleus/cytoplasm shuttling
Q96A70	Nucleus/cytoplasm shuttling
Q96BK5	Nucleus/cytoplasm shuttling
Q96F07	Nucleus/cytoplasm shuttling
Q96F44	Nucleus/cytoplasm shuttling
Q96GD4	Nucleus/cytoplasm shuttling
Q96H20	Nucleus/cytoplasm shuttling
Q96JM3	Nucleus/cytoplasm shuttling
Q96KP4	Nucleus/cytoplasm shuttling
Q96MF2	Nucleus/cytoplasm shuttling
Q96PE3	Nucleus/cytoplasm shuttling
Q96RU2	Nucleus/cytoplasm shuttling
Q96SD1	Nucleus/cytoplasm shuttling
Q99717	Nucleus/cytoplasm shuttling
Q99816	Nucleus/cytoplasm shuttling
Q99956	Nucleus/cytoplasm shuttling
Q9BRT3	Nucleus/cytoplasm shuttling
Q9BUI4	Nucleus/cytoplasm shuttling
Q9BXL8	Nucleus/cytoplasm shuttling
Q9BXW9	Nucleus/cytoplasm shuttling
Q9C0C2	Nucleus/cytoplasm shuttling
Q9H9J2	Nucleus/cytoplasm shuttling
Q9NR20	Nucleus/cytoplasm shuttling
Q9NX04	Nucleus/cytoplasm shuttling
Q9UBI1	Nucleus/cytoplasm shuttling
Q9UGI9	Nucleus/cytoplasm shuttling
Q9UJZ1	Nucleus/cytoplasm shuttling
Q9UK32	Nucleus/cytoplasm shuttling
Q9UL18	Nucleus/cytoplasm shuttling
Q9UPV9	Nucleus/cytoplasm shuttling
Q9UQL6	Nucleus/cytoplasm shuttling
Q9Y224	Nucleus/cytoplasm shuttling
Q9Y2I1	Nucleus/cytoplasm shuttling
Q9Y2S7	Nucleus/cytoplasm shuttling
Q9Y448	Nucleus/cytoplasm shuttling
Q9Y5P8	Nucleus/cytoplasm shuttling
Q9Y6H1	Nucleus/cytoplasm shuttling
Q9Y6Y1	Nucleus/cytoplasm shuttling
O95295	Other intracellular organelle
P07858	Other intracellular organelle
Q99983	Other intracellular organelle
A0FGR9	Plasmamembrane TMP
A0PJK1	Plasmamembrane TMP
O15498	Plasmamembrane TMP
O43306	Plasmamembrane TMP
O43861	Plasmamembrane TMP
O95210	Plasmamembrane TMP
O95264	Plasmamembrane TMP
O95672	Plasmamembrane TMP
P08962	Plasmamembrane TMP
P11169	Plasmamembrane TMP
P11279	Plasmamembrane TMP
P12821	Plasmamembrane TMP
P18084	Plasmamembrane TMP
P19022	Plasmamembrane TMP
P21439	Plasmamembrane TMP
P29323	Plasmamembrane TMP
P29973	Plasmamembrane TMP
P30939	Plasmamembrane TMP
P35070	Plasmamembrane TMP
P40126	Plasmamembrane TMP
P48547	Plasmamembrane TMP
P48664	Plasmamembrane TMP
P51841	Plasmamembrane TMP
P57087	Plasmamembrane TMP
P78508	Plasmamembrane TMP
Q01650	Plasmamembrane TMP
Q12879	Plasmamembrane TMP
Q16280	Plasmamembrane TMP
Q16585	Plasmamembrane TMP
Q4G0N8	Plasmamembrane TMP
Q5HYA8	Plasmamembrane TMP
Q5SZK8	Plasmamembrane TMP
Q6P1A2	Plasmamembrane TMP
Q6U736	Plasmamembrane TMP
Q7RTX7	Plasmamembrane TMP
Q86VE9	Plasmamembrane TMP
Q86YW5	Plasmamembrane TMP
Q8N4C7	Plasmamembrane TMP
Q8NE79	Plasmamembrane TMP
Q8NHJ6	Plasmamembrane TMP
Q8TCG1	Plasmamembrane TMP
Q92637	Plasmamembrane TMP
Q99788	Plasmamembrane TMP
Q9BRI3	Plasmamembrane TMP
Q9BSA4	Plasmamembrane TMP
Q9BUN8	Plasmamembrane TMP
Q9BYE9	Plasmamembrane TMP
Q9C0B5	Plasmamembrane TMP
Q9GZQ6	Plasmamembrane TMP
Q9H0R3	Plasmamembrane TMP
Q9H7V2	Plasmamembrane TMP
Q9NQX5	Plasmamembrane TMP
Q9NYM4	Plasmamembrane TMP
Q9UBY5	Plasmamembrane TMP
Q9UKP6	Plasmamembrane TMP
Q9Y548	Plasmamembrane TMP
Q9Y5U9	Plasmamembrane TMP
P0C264	Unknown
Q8WY91	Unknown
