## Supplementary data files for "Phase-separating fusion proteins drive cancer by dysregulating transcription through ectopic condensates": background_708.tsv

Q14244	Cytoskeleton
Q8IYX7	Cytoskeleton
Q96FG2	Cytoskeleton
Q9BTC0	Cytoskeleton
Q9GZM8	Cytoskeleton
Q9UJU6	Cytoskeleton
Q9Y4D1	Cytoskeleton
A5D8W1	Cytosol
A6NIH7	Cytosol
O14807	Cytosol
P46952	Cytosol
Q14749	Cytosol
Q6A163	Cytosol
Q6ZUJ8	Cytosol
Q7Z7G2	Cytosol
Q8IZ41	Cytosol
Q8WY64	Cytosol
Q9BRK4	Cytosol
Q9H9P5	Cytosol
Q9HA64	Cytosol
Q9P2T1	Cytosol
P02649	ER
P16333	ER
Q02818	ER
Q86VP3	ER
Q96AY3	ER
Q96MG2	ER
Q96SL4	ER
P01593	Extracellular
P04118	Extracellular
P0CF74	Extracellular
P53367	Golgi
P61647	Golgi
O43889	Inner membrane TMP
Q9BXM7	Inner membrane TMP
Q9BYT1	Inner membrane TMP
P38117	Mitochondrium
Q96I99	Mitochondrium
Q9UGC7	Mitochondrium
O14529	Nucleus
O14647	Nucleus
O15381	Nucleus
O43293	Nucleus
O60284	Nucleus
O75448	Nucleus
O75533	Nucleus
O94983	Nucleus
O95785	Nucleus
O95936	Nucleus
P05204	Nucleus
P07199	Nucleus
P07320	Nucleus
P09430	Nucleus
P12980	Nucleus
P15927	Nucleus
P22670	Nucleus
P45973	Nucleus
P48742	Nucleus
P50607	Nucleus
P51858	Nucleus
P53539	Nucleus
P54277	Nucleus
P55209	Nucleus
P60321	Nucleus
P60896	Nucleus
Q00537	Nucleus
Q06730	Nucleus
Q08AG5	Nucleus
Q12901	Nucleus
Q14139	Nucleus
Q14190	Nucleus
Q14690	Nucleus
Q14692	Nucleus
Q149N8	Nucleus
Q15637	Nucleus
Q16690	Nucleus
Q5H9F3	Nucleus
Q5H9I0	Nucleus
Q5HYN5	Nucleus
Q5PSV4	Nucleus
Q5T8A7	Nucleus
Q5TD97	Nucleus
Q63ZY6	Nucleus
Q6EEV6	Nucleus
Q6MZP7	Nucleus
Q6NX45	Nucleus
Q6PL18	Nucleus
Q7LBC6	Nucleus
Q7Z3B3	Nucleus
Q7Z3Z2	Nucleus
Q7Z589	Nucleus
Q86U42	Nucleus
Q86YC2	Nucleus
Q8IY37	Nucleus
Q8N693	Nucleus
Q8NDG6	Nucleus
Q8NEZ4	Nucleus
Q8TEK3	Nucleus
Q8WW12	Nucleus
Q8WXF1	Nucleus
Q8WYK2	Nucleus
Q92688	Nucleus
Q93074	Nucleus
Q96BD5	Nucleus
Q96ES7	Nucleus
Q96GD3	Nucleus
Q96GM8	Nucleus
Q96IZ5	Nucleus
Q96JZ2	Nucleus
Q96P11	Nucleus
Q96S53	Nucleus
Q99578	Nucleus
Q99594	Nucleus
Q99687	Nucleus
Q9BQ87	Nucleus
Q9BRP0	Nucleus
Q9BSM1	Nucleus
Q9BXY8	Nucleus
Q9C0A1	Nucleus
Q9GZS1	Nucleus
Q9GZU8	Nucleus
Q9H5Z1	Nucleus
Q9H7B2	Nucleus
Q9H9D4	Nucleus
Q9NPC3	Nucleus
Q9NQV8	Nucleus
Q9NQX1	Nucleus
Q9NRE2	Nucleus
Q9NRH2	Nucleus
Q9NVH2	Nucleus
Q9NWH9	Nucleus
Q9NY61	Nucleus
Q9P2I0	Nucleus
Q9UBU8	Nucleus
Q9UIF8	Nucleus
Q9UJA5	Nucleus
Q9UKN5	Nucleus
Q9UPS6	Nucleus
Q9UQR0	Nucleus
Q9Y3Y2	Nucleus
Q9Y462	Nucleus
Q9Y466	Nucleus
Q9Y4C8	Nucleus
O00443	Nucleus/cytoplasm shuttling
O00507	Nucleus/cytoplasm shuttling
O14933	Nucleus/cytoplasm shuttling
O15105	Nucleus/cytoplasm shuttling
O15145	Nucleus/cytoplasm shuttling
O15305	Nucleus/cytoplasm shuttling
O15397	Nucleus/cytoplasm shuttling
O15511	Nucleus/cytoplasm shuttling
O43189	Nucleus/cytoplasm shuttling
O43272	Nucleus/cytoplasm shuttling
O43683	Nucleus/cytoplasm shuttling
O60934	Nucleus/cytoplasm shuttling
O75665	Nucleus/cytoplasm shuttling
O95361	Nucleus/cytoplasm shuttling
O95456	Nucleus/cytoplasm shuttling
O95817	Nucleus/cytoplasm shuttling
P04080	Nucleus/cytoplasm shuttling
P06748	Nucleus/cytoplasm shuttling
P10070	Nucleus/cytoplasm shuttling
P10914	Nucleus/cytoplasm shuttling
P12931	Nucleus/cytoplasm shuttling
P18848	Nucleus/cytoplasm shuttling
P26641	Nucleus/cytoplasm shuttling
P28290	Nucleus/cytoplasm shuttling
P28329	Nucleus/cytoplasm shuttling
P35268	Nucleus/cytoplasm shuttling
P35869	Nucleus/cytoplasm shuttling
P48595	Nucleus/cytoplasm shuttling
P49703	Nucleus/cytoplasm shuttling
P51398	Nucleus/cytoplasm shuttling
P55060	Nucleus/cytoplasm shuttling
P55345	Nucleus/cytoplasm shuttling
P59047	Nucleus/cytoplasm shuttling
P60900	Nucleus/cytoplasm shuttling
P62068	Nucleus/cytoplasm shuttling
P62266	Nucleus/cytoplasm shuttling
P62310	Nucleus/cytoplasm shuttling
P62750	Nucleus/cytoplasm shuttling
P62875	Nucleus/cytoplasm shuttling
P63279	Nucleus/cytoplasm shuttling
Q03111	Nucleus/cytoplasm shuttling
Q04724	Nucleus/cytoplasm shuttling
Q04864	Nucleus/cytoplasm shuttling
Q08211	Nucleus/cytoplasm shuttling
Q08999	Nucleus/cytoplasm shuttling
Q09161	Nucleus/cytoplasm shuttling
Q12873	Nucleus/cytoplasm shuttling
Q12986	Nucleus/cytoplasm shuttling
Q13609	Nucleus/cytoplasm shuttling
Q13614	Nucleus/cytoplasm shuttling
Q13887	Nucleus/cytoplasm shuttling
Q13950	Nucleus/cytoplasm shuttling
Q14145	Nucleus/cytoplasm shuttling
Q14152	Nucleus/cytoplasm shuttling
Q15418	Nucleus/cytoplasm shuttling
Q15654	Nucleus/cytoplasm shuttling
Q15723	Nucleus/cytoplasm shuttling
Q502W6	Nucleus/cytoplasm shuttling
Q53GT1	Nucleus/cytoplasm shuttling
Q68EM7	Nucleus/cytoplasm shuttling
Q6IQ55	Nucleus/cytoplasm shuttling
Q6ZUT3	Nucleus/cytoplasm shuttling
Q7KZF4	Nucleus/cytoplasm shuttling
Q7Z401	Nucleus/cytoplasm shuttling
Q7Z624	Nucleus/cytoplasm shuttling
Q86SG6	Nucleus/cytoplasm shuttling
Q86VP6	Nucleus/cytoplasm shuttling
Q86Y91	Nucleus/cytoplasm shuttling
Q8IWL3	Nucleus/cytoplasm shuttling
Q8IYB8	Nucleus/cytoplasm shuttling
Q8N4C6	Nucleus/cytoplasm shuttling
Q8N5J2	Nucleus/cytoplasm shuttling
Q8NFZ5	Nucleus/cytoplasm shuttling
Q8NI77	Nucleus/cytoplasm shuttling
Q8TDR4	Nucleus/cytoplasm shuttling
Q8TED0	Nucleus/cytoplasm shuttling
Q8WXD5	Nucleus/cytoplasm shuttling
Q92900	Nucleus/cytoplasm shuttling
Q96B26	Nucleus/cytoplasm shuttling
Q96CM3	Nucleus/cytoplasm shuttling
Q96F07	Nucleus/cytoplasm shuttling
Q96FF9	Nucleus/cytoplasm shuttling
Q96GX5	Nucleus/cytoplasm shuttling
Q96PP9	Nucleus/cytoplasm shuttling
Q96PU5	Nucleus/cytoplasm shuttling
Q99569	Nucleus/cytoplasm shuttling
Q99653	Nucleus/cytoplasm shuttling
Q99828	Nucleus/cytoplasm shuttling
Q9BTE1	Nucleus/cytoplasm shuttling
Q9BTM9	Nucleus/cytoplasm shuttling
Q9BWT3	Nucleus/cytoplasm shuttling
Q9BWX1	Nucleus/cytoplasm shuttling
Q9H4X1	Nucleus/cytoplasm shuttling
Q9H6S0	Nucleus/cytoplasm shuttling
Q9HB65	Nucleus/cytoplasm shuttling
Q9HD15	Nucleus/cytoplasm shuttling
Q9NNW5	Nucleus/cytoplasm shuttling
Q9NQ50	Nucleus/cytoplasm shuttling
Q9NVU0	Nucleus/cytoplasm shuttling
Q9NW08	Nucleus/cytoplasm shuttling
Q9NXR7	Nucleus/cytoplasm shuttling
Q9NZ56	Nucleus/cytoplasm shuttling
Q9P013	Nucleus/cytoplasm shuttling
Q9UH92	Nucleus/cytoplasm shuttling
Q9UJ83	Nucleus/cytoplasm shuttling
Q9UL46	Nucleus/cytoplasm shuttling
Q9UN37	Nucleus/cytoplasm shuttling
Q9UNP9	Nucleus/cytoplasm shuttling
Q9Y2U5	Nucleus/cytoplasm shuttling
Q9Y3I0	Nucleus/cytoplasm shuttling
Q9Y4J8	Nucleus/cytoplasm shuttling
Q9Y6J0	Nucleus/cytoplasm shuttling
O95166	Other intracellular organelle
Q0JRZ9	Other intracellular organelle
Q7Z3T8	Other intracellular organelle
O14514	Plasmamembrane TMP
O14843	Plasmamembrane TMP
O15173	Plasmamembrane TMP
O15354	Plasmamembrane TMP
O60635	Plasmamembrane TMP
O75976	Plasmamembrane TMP
P08912	Plasmamembrane TMP
P11912	Plasmamembrane TMP
P13747	Plasmamembrane TMP
P22413	Plasmamembrane TMP
P29317	Plasmamembrane TMP
P30203	Plasmamembrane TMP
P31994	Plasmamembrane TMP
P34810	Plasmamembrane TMP
P35414	Plasmamembrane TMP
P41594	Plasmamembrane TMP
P46663	Plasmamembrane TMP
P53985	Plasmamembrane TMP
P56975	Plasmamembrane TMP
P61073	Plasmamembrane TMP
Q00975	Plasmamembrane TMP
Q01726	Plasmamembrane TMP
Q01814	Plasmamembrane TMP
Q03405	Plasmamembrane TMP
Q12912	Plasmamembrane TMP
Q13224	Plasmamembrane TMP
Q3MIR4	Plasmamembrane TMP
Q53GQ0	Plasmamembrane TMP
Q687X5	Plasmamembrane TMP
Q6PI25	Plasmamembrane TMP
Q6TCH4	Plasmamembrane TMP
Q6UVW9	Plasmamembrane TMP
Q86UR1	Plasmamembrane TMP
Q8IU80	Plasmamembrane TMP
Q8IX05	Plasmamembrane TMP
Q8NFM7	Plasmamembrane TMP
Q8TDB8	Plasmamembrane TMP
Q8WZ04	Plasmamembrane TMP
Q96KK4	Plasmamembrane TMP
Q96L42	Plasmamembrane TMP
Q96MS0	Plasmamembrane TMP
Q96MU8	Plasmamembrane TMP
Q99678	Plasmamembrane TMP
Q99999	Plasmamembrane TMP
Q9BSJ8	Plasmamembrane TMP
Q9BZJ8	Plasmamembrane TMP
Q9H1V8	Plasmamembrane TMP
Q9H4D0	Plasmamembrane TMP
Q9HCJ2	Plasmamembrane TMP
Q9NPF0	Plasmamembrane TMP
Q9P1W8	Plasmamembrane TMP
Q9P2J2	Plasmamembrane TMP
Q9UBS5	Plasmamembrane TMP
Q9ULW2	Plasmamembrane TMP
Q9Y3D6	Plasmamembrane TMP
Q9Y3Q0	Plasmamembrane TMP
Q9Y5Z0	Plasmamembrane TMP
P22914	Unknown
Q9UHD1	Unknown
