## Supplementary data files for "Phase-separating fusion proteins drive cancer by dysregulating transcription through ectopic condensates": background_709.tsv

O15061	Cytoskeleton
P06753	Cytoskeleton
P13647	Cytoskeleton
Q00587	Cytoskeleton
Q8IYY4	Cytoskeleton
Q9BXF9	Cytoskeleton
Q9UEY8	Cytoskeleton
O94989	Cytosol
O95819	Cytosol
P18077	Cytosol
P56945	Cytosol
Q12852	Cytosol
Q13449	Cytosol
Q5VTB9	Cytosol
Q6ZRY4	Cytosol
Q86UT5	Cytosol
Q8IZD9	Cytosol
Q8NHU6	Cytosol
Q93045	Cytosol
Q96AT9	Cytosol
Q9UPY6	Cytosol
O60240	ER
Q8N807	ER
Q8NBP7	ER
Q8WUM4	ER
Q9BZR6	ER
Q9H4P4	ER
Q9NX74	ER
P10745	Extracellular
P55773	Extracellular
P98095	Extracellular
Q9HC29	Golgi
Q9UMZ2	Golgi
Q02742	Inner membrane TMP
Q6ZWT7	Inner membrane TMP
Q86SR1	Inner membrane TMP
Q68DD2	Mitochondrium
Q96GW9	Mitochondrium
Q9Y2R9	Mitochondrium
A0JLT2	Nucleus
G2XKQ0	Nucleus
O14770	Nucleus
O15370	Nucleus
O15381	Nucleus
O43257	Nucleus
O75478	Nucleus
O75884	Nucleus
O75943	Nucleus
P04908	Nucleus
P07199	Nucleus
P08048	Nucleus
P09086	Nucleus
P13682	Nucleus
P15976	Nucleus
P17028	Nucleus
P20073	Nucleus
P20393	Nucleus
P21291	Nucleus
P21675	Nucleus
P22670	Nucleus
P26599	Nucleus
P27216	Nucleus
P43243	Nucleus
P49336	Nucleus
P51948	Nucleus
P56270	Nucleus
P78332	Nucleus
P78337	Nucleus
P78364	Nucleus
Q03989	Nucleus
Q06413	Nucleus
Q07864	Nucleus
Q0D2I5	Nucleus
Q0VD86	Nucleus
Q10570	Nucleus
Q12972	Nucleus
Q13394	Nucleus
Q13952	Nucleus
Q14566	Nucleus
Q14585	Nucleus
Q15061	Nucleus
Q15466	Nucleus
Q16566	Nucleus
Q16676	Nucleus
Q2QGD7	Nucleus
Q3KNV8	Nucleus
Q5RL73	Nucleus
Q5SSJ5	Nucleus
Q5VTR2	Nucleus
Q5XKR4	Nucleus
Q68DK7	Nucleus
Q6P9G9	Nucleus
Q6PIW4	Nucleus
Q70EL2	Nucleus
Q7Z7C8	Nucleus
Q86U06	Nucleus
Q86VY4	Nucleus
Q86XK3	Nucleus
Q8IWZ8	Nucleus
Q8IZX4	Nucleus
Q8N140	Nucleus
Q8N339	Nucleus
Q8N7H5	Nucleus
Q8NI36	Nucleus
Q8TCJ0	Nucleus
Q8TE12	Nucleus
Q8WTR7	Nucleus
Q92784	Nucleus
Q92994	Nucleus
Q96AY2	Nucleus
Q96DF8	Nucleus
Q96FV9	Nucleus
Q96JK2	Nucleus
Q96KM6	Nucleus
Q96MN9	Nucleus
Q96N64	Nucleus
Q96PU8	Nucleus
Q96S65	Nucleus
Q9BQ69	Nucleus
Q9GZR2	Nucleus
Q9H040	Nucleus
Q9H0M4	Nucleus
Q9H2W2	Nucleus
Q9H4T2	Nucleus
Q9H871	Nucleus
Q9HA38	Nucleus
Q9NQV8	Nucleus
Q9NR30	Nucleus
Q9NR83	Nucleus
Q9NRE2	Nucleus
Q9NRG4	Nucleus
Q9NVC6	Nucleus
Q9NZI6	Nucleus
Q9P2F9	Nucleus
Q9UBC3	Nucleus
Q9UC07	Nucleus
Q9UHB7	Nucleus
Q9UKM9	Nucleus
Q9UN79	Nucleus
Q9UPT9	Nucleus
Q9Y244	Nucleus
Q9Y5V3	Nucleus
Q9Y692	Nucleus
O00311	Nucleus/cytoplasm shuttling
O00507	Nucleus/cytoplasm shuttling
O00512	Nucleus/cytoplasm shuttling
O14641	Nucleus/cytoplasm shuttling
O14656	Nucleus/cytoplasm shuttling
O14830	Nucleus/cytoplasm shuttling
O43681	Nucleus/cytoplasm shuttling
O43683	Nucleus/cytoplasm shuttling
O75052	Nucleus/cytoplasm shuttling
O75164	Nucleus/cytoplasm shuttling
O75840	Nucleus/cytoplasm shuttling
O94875	Nucleus/cytoplasm shuttling
O95453	Nucleus/cytoplasm shuttling
O95456	Nucleus/cytoplasm shuttling
P08708	Nucleus/cytoplasm shuttling
P0C5Z0	Nucleus/cytoplasm shuttling
P10276	Nucleus/cytoplasm shuttling
P11172	Nucleus/cytoplasm shuttling
P15336	Nucleus/cytoplasm shuttling
P19086	Nucleus/cytoplasm shuttling
P19784	Nucleus/cytoplasm shuttling
P25705	Nucleus/cytoplasm shuttling
P33076	Nucleus/cytoplasm shuttling
P34931	Nucleus/cytoplasm shuttling
P35236	Nucleus/cytoplasm shuttling
P35557	Nucleus/cytoplasm shuttling
P38936	Nucleus/cytoplasm shuttling
P41091	Nucleus/cytoplasm shuttling
P43490	Nucleus/cytoplasm shuttling
P46940	Nucleus/cytoplasm shuttling
P48788	Nucleus/cytoplasm shuttling
P49841	Nucleus/cytoplasm shuttling
P50990	Nucleus/cytoplasm shuttling
P51398	Nucleus/cytoplasm shuttling
P52294	Nucleus/cytoplasm shuttling
P55199	Nucleus/cytoplasm shuttling
P62495	Nucleus/cytoplasm shuttling
P62851	Nucleus/cytoplasm shuttling
P98082	Nucleus/cytoplasm shuttling
Q00341	Nucleus/cytoplasm shuttling
Q12800	Nucleus/cytoplasm shuttling
Q12968	Nucleus/cytoplasm shuttling
Q13268	Nucleus/cytoplasm shuttling
Q13557	Nucleus/cytoplasm shuttling
Q13686	Nucleus/cytoplasm shuttling
Q13887	Nucleus/cytoplasm shuttling
Q14183	Nucleus/cytoplasm shuttling
Q14186	Nucleus/cytoplasm shuttling
Q14587	Nucleus/cytoplasm shuttling
Q16236	Nucleus/cytoplasm shuttling
Q16539	Nucleus/cytoplasm shuttling
Q5EBM0	Nucleus/cytoplasm shuttling
Q659A1	Nucleus/cytoplasm shuttling
Q6P1J9	Nucleus/cytoplasm shuttling
Q7L9L4	Nucleus/cytoplasm shuttling
Q7Z7H8	Nucleus/cytoplasm shuttling
Q86WJ1	Nucleus/cytoplasm shuttling
Q8IU60	Nucleus/cytoplasm shuttling
Q8IXQ6	Nucleus/cytoplasm shuttling
Q8IYU2	Nucleus/cytoplasm shuttling
Q8N392	Nucleus/cytoplasm shuttling
Q8N3K9	Nucleus/cytoplasm shuttling
Q8N3U4	Nucleus/cytoplasm shuttling
Q8N543	Nucleus/cytoplasm shuttling
Q8NF99	Nucleus/cytoplasm shuttling
Q8NG31	Nucleus/cytoplasm shuttling
Q8NHY2	Nucleus/cytoplasm shuttling
Q8TD08	Nucleus/cytoplasm shuttling
Q8WTT2	Nucleus/cytoplasm shuttling
Q8WVZ9	Nucleus/cytoplasm shuttling
Q8WWL7	Nucleus/cytoplasm shuttling
Q8WXS3	Nucleus/cytoplasm shuttling
Q92625	Nucleus/cytoplasm shuttling
Q92630	Nucleus/cytoplasm shuttling
Q96A70	Nucleus/cytoplasm shuttling
Q96BT3	Nucleus/cytoplasm shuttling
Q96DE5	Nucleus/cytoplasm shuttling
Q96EV8	Nucleus/cytoplasm shuttling
Q96IF1	Nucleus/cytoplasm shuttling
Q96IY1	Nucleus/cytoplasm shuttling
Q96MT3	Nucleus/cytoplasm shuttling
Q96Q15	Nucleus/cytoplasm shuttling
Q96Q83	Nucleus/cytoplasm shuttling
Q99873	Nucleus/cytoplasm shuttling
Q9BQ95	Nucleus/cytoplasm shuttling
Q9BU64	Nucleus/cytoplasm shuttling
Q9BVC4	Nucleus/cytoplasm shuttling
Q9H0A8	Nucleus/cytoplasm shuttling
Q9H3K6	Nucleus/cytoplasm shuttling
Q9H3U1	Nucleus/cytoplasm shuttling
Q9H5Z6	Nucleus/cytoplasm shuttling
Q9H6R4	Nucleus/cytoplasm shuttling
Q9H773	Nucleus/cytoplasm shuttling
Q9H7P6	Nucleus/cytoplasm shuttling
Q9HC16	Nucleus/cytoplasm shuttling
Q9HCD5	Nucleus/cytoplasm shuttling
Q9NQV5	Nucleus/cytoplasm shuttling
Q9NRA1	Nucleus/cytoplasm shuttling
Q9NSA3	Nucleus/cytoplasm shuttling
Q9NUS5	Nucleus/cytoplasm shuttling
Q9NW08	Nucleus/cytoplasm shuttling
Q9NWV8	Nucleus/cytoplasm shuttling
Q9NYB9	Nucleus/cytoplasm shuttling
Q9NZN3	Nucleus/cytoplasm shuttling
Q9UBX2	Nucleus/cytoplasm shuttling
Q9UIF9	Nucleus/cytoplasm shuttling
Q9UKB1	Nucleus/cytoplasm shuttling
Q9UKT9	Nucleus/cytoplasm shuttling
Q9ULM6	Nucleus/cytoplasm shuttling
Q9UNI6	Nucleus/cytoplasm shuttling
Q9Y2G2	Nucleus/cytoplasm shuttling
Q9Y676	Nucleus/cytoplasm shuttling
P08246	Other intracellular organelle
P29459	Other intracellular organelle
P61224	Other intracellular organelle
O00168	Plasmamembrane TMP
O14638	Plasmamembrane TMP
O15269	Plasmamembrane TMP
O75445	Plasmamembrane TMP
O75581	Plasmamembrane TMP
O75712	Plasmamembrane TMP
P01130	Plasmamembrane TMP
P06028	Plasmamembrane TMP
P08922	Plasmamembrane TMP
P11166	Plasmamembrane TMP
P12821	Plasmamembrane TMP
P13688	Plasmamembrane TMP
P16871	Plasmamembrane TMP
P21728	Plasmamembrane TMP
P23469	Plasmamembrane TMP
P28472	Plasmamembrane TMP
P29017	Plasmamembrane TMP
P30550	Plasmamembrane TMP
P30939	Plasmamembrane TMP
P37088	Plasmamembrane TMP
P43115	Plasmamembrane TMP
P46531	Plasmamembrane TMP
P51790	Plasmamembrane TMP
P51841	Plasmamembrane TMP
P55286	Plasmamembrane TMP
P60201	Plasmamembrane TMP
P78410	Plasmamembrane TMP
P78552	Plasmamembrane TMP
Q08708	Plasmamembrane TMP
Q10589	Plasmamembrane TMP
Q13275	Plasmamembrane TMP
Q13454	Plasmamembrane TMP
Q13488	Plasmamembrane TMP
Q13651	Plasmamembrane TMP
Q15116	Plasmamembrane TMP
Q5XXA6	Plasmamembrane TMP
Q6RW13	Plasmamembrane TMP
Q6UVW9	Plasmamembrane TMP
Q6UXG3	Plasmamembrane TMP
Q70Z44	Plasmamembrane TMP
Q86UP0	Plasmamembrane TMP
Q8N6F1	Plasmamembrane TMP
Q8NG11	Plasmamembrane TMP
Q92932	Plasmamembrane TMP
Q96FV3	Plasmamembrane TMP
Q99650	Plasmamembrane TMP
Q9HBG4	Plasmamembrane TMP
Q9NPC2	Plasmamembrane TMP
Q9NPR2	Plasmamembrane TMP
Q9NS75	Plasmamembrane TMP
Q9NZ08	Plasmamembrane TMP
Q9NZN1	Plasmamembrane TMP
Q9P1Z3	Plasmamembrane TMP
Q9P2S2	Plasmamembrane TMP
Q9UJ96	Plasmamembrane TMP
Q9UPX0	Plasmamembrane TMP
Q9Y287	Plasmamembrane TMP
P08949	Unknown
Q9HAU8	Unknown
