## Supplementary data files for "Phase-separating fusion proteins drive cancer by dysregulating transcription through ectopic condensates": background_710.tsv

O94832	Cytoskeleton
O95835	Cytoskeleton
P16157	Cytoskeleton
P33241	Cytoskeleton
P60880	Cytoskeleton
Q5T6F0	Cytoskeleton
Q9NZM3	Cytoskeleton
O14772	Cytosol
P18621	Cytosol
P36959	Cytosol
P80108	Cytosol
P98174	Cytosol
Q14451	Cytosol
Q6XZF7	Cytosol
Q8WV28	Cytosol
Q8WXK3	Cytosol
Q9BYQ3	Cytosol
Q9BYR8	Cytosol
Q9UBB6	Cytosol
Q9Y2K2	Cytosol
Q9Y5N5	Cytosol
O75143	ER
O94979	ER
P02765	ER
P23219	ER
Q13017	ER
Q7L775	ER
Q7Z4H8	ER
O75610	Extracellular
Q6W4X9	Extracellular
Q96T91	Extracellular
Q13795	Golgi
Q96DA2	Golgi
Q8N394	Inner membrane TMP
Q8N4A0	Inner membrane TMP
Q9P0N5	Inner membrane TMP
O60296	Mitochondrium
Q8NBU5	Mitochondrium
Q9HC96	Mitochondrium
A0JLT2	Nucleus
A8MT69	Nucleus
A8MZ59	Nucleus
O00192	Nucleus
O15304	Nucleus
O15525	Nucleus
O43316	Nucleus
O43660	Nucleus
O60306	Nucleus
O60524	Nucleus
O60870	Nucleus
O95936	Nucleus
P0C7T5	Nucleus
P0C7X2	Nucleus
P15173	Nucleus
P15884	Nucleus
P15927	Nucleus
P17024	Nucleus
P17028	Nucleus
P17275	Nucleus
P17481	Nucleus
P20719	Nucleus
P23771	Nucleus
P24855	Nucleus
P25490	Nucleus
P28562	Nucleus
P35398	Nucleus
P41222	Nucleus
P42166	Nucleus
P43378	Nucleus
P49642	Nucleus
P51825	Nucleus
P52823	Nucleus
P57682	Nucleus
P78415	Nucleus
Q00532	Nucleus
Q00688	Nucleus
Q03989	Nucleus
Q06330	Nucleus
Q06413	Nucleus
Q12789	Nucleus
Q13888	Nucleus
Q14565	Nucleus
Q14872	Nucleus
Q15428	Nucleus
Q15583	Nucleus
Q15776	Nucleus
Q16621	Nucleus
Q495C1	Nucleus
Q53H80	Nucleus
Q5T200	Nucleus
Q5T8A7	Nucleus
Q5THR3	Nucleus
Q6NS38	Nucleus
Q6PH85	Nucleus
Q6RI45	Nucleus
Q6UWZ7	Nucleus
Q6ZYL4	Nucleus
Q70EL4	Nucleus
Q86Y33	Nucleus
Q8IV48	Nucleus
Q8IZC4	Nucleus
Q8TBZ3	Nucleus
Q8TF47	Nucleus
Q8WVY7	Nucleus
Q92481	Nucleus
Q92620	Nucleus
Q93074	Nucleus
Q96BD5	Nucleus
Q96BY7	Nucleus
Q96LX8	Nucleus
Q96MN9	Nucleus
Q96N67	Nucleus
Q96P47	Nucleus
Q96PU8	Nucleus
Q9BPY8	Nucleus
Q9BT81	Nucleus
Q9BWU0	Nucleus
Q9BWW7	Nucleus
Q9BYE7	Nucleus
Q9BZE0	Nucleus
Q9BZZ5	Nucleus
Q9GZR2	Nucleus
Q9H0A0	Nucleus
Q9H5Z1	Nucleus
Q9H7B2	Nucleus
Q9H8T0	Nucleus
Q9HA38	Nucleus
Q9NP66	Nucleus
Q9NPC7	Nucleus
Q9NRA8	Nucleus
Q9NRY2	Nucleus
Q9NSY1	Nucleus
Q9NWK9	Nucleus
Q9NXX6	Nucleus
Q9P272	Nucleus
Q9P2K5	Nucleus
Q9UHV2	Nucleus
Q9UQ35	Nucleus
Q9Y4B6	Nucleus
Q9Y4C8	Nucleus
Q9Y5Q3	Nucleus
Q9Y5R6	Nucleus
Q9Y6B2	Nucleus
O00154	Nucleus/cytoplasm shuttling
O00762	Nucleus/cytoplasm shuttling
O14980	Nucleus/cytoplasm shuttling
O15160	Nucleus/cytoplasm shuttling
O15514	Nucleus/cytoplasm shuttling
O43663	Nucleus/cytoplasm shuttling
O60583	Nucleus/cytoplasm shuttling
O75496	Nucleus/cytoplasm shuttling
O75771	Nucleus/cytoplasm shuttling
P00325	Nucleus/cytoplasm shuttling
P04181	Nucleus/cytoplasm shuttling
P06730	Nucleus/cytoplasm shuttling
P07148	Nucleus/cytoplasm shuttling
P0DI82	Nucleus/cytoplasm shuttling
P14618	Nucleus/cytoplasm shuttling
P14859	Nucleus/cytoplasm shuttling
P23919	Nucleus/cytoplasm shuttling
P25686	Nucleus/cytoplasm shuttling
P29475	Nucleus/cytoplasm shuttling
P30085	Nucleus/cytoplasm shuttling
P35222	Nucleus/cytoplasm shuttling
P42575	Nucleus/cytoplasm shuttling
P43235	Nucleus/cytoplasm shuttling
P43686	Nucleus/cytoplasm shuttling
P46199	Nucleus/cytoplasm shuttling
P48729	Nucleus/cytoplasm shuttling
P49758	Nucleus/cytoplasm shuttling
P51553	Nucleus/cytoplasm shuttling
P53350	Nucleus/cytoplasm shuttling
P53667	Nucleus/cytoplasm shuttling
P54577	Nucleus/cytoplasm shuttling
P56559	Nucleus/cytoplasm shuttling
P57740	Nucleus/cytoplasm shuttling
P60510	Nucleus/cytoplasm shuttling
P60866	Nucleus/cytoplasm shuttling
P61160	Nucleus/cytoplasm shuttling
P62841	Nucleus/cytoplasm shuttling
P62851	Nucleus/cytoplasm shuttling
P63098	Nucleus/cytoplasm shuttling
P78356	Nucleus/cytoplasm shuttling
P98170	Nucleus/cytoplasm shuttling
Q04760	Nucleus/cytoplasm shuttling
Q0WX57	Nucleus/cytoplasm shuttling
Q12800	Nucleus/cytoplasm shuttling
Q14004	Nucleus/cytoplasm shuttling
Q14185	Nucleus/cytoplasm shuttling
Q14596	Nucleus/cytoplasm shuttling
Q15306	Nucleus/cytoplasm shuttling
Q15361	Nucleus/cytoplasm shuttling
Q15398	Nucleus/cytoplasm shuttling
Q15464	Nucleus/cytoplasm shuttling
Q16236	Nucleus/cytoplasm shuttling
Q5EBM0	Nucleus/cytoplasm shuttling
Q5F1R6	Nucleus/cytoplasm shuttling
Q5TCY1	Nucleus/cytoplasm shuttling
Q6NZI2	Nucleus/cytoplasm shuttling
Q6P5Z2	Nucleus/cytoplasm shuttling
Q6PD74	Nucleus/cytoplasm shuttling
Q6XE24	Nucleus/cytoplasm shuttling
Q7Z7H8	Nucleus/cytoplasm shuttling
Q7Z7L1	Nucleus/cytoplasm shuttling
Q86SG6	Nucleus/cytoplasm shuttling
Q86XP3	Nucleus/cytoplasm shuttling
Q8IWJ2	Nucleus/cytoplasm shuttling
Q8IXQ6	Nucleus/cytoplasm shuttling
Q8IYB3	Nucleus/cytoplasm shuttling
Q8NEV1	Nucleus/cytoplasm shuttling
Q8NI51	Nucleus/cytoplasm shuttling
Q92791	Nucleus/cytoplasm shuttling
Q92913	Nucleus/cytoplasm shuttling
Q92989	Nucleus/cytoplasm shuttling
Q92995	Nucleus/cytoplasm shuttling
Q96EV8	Nucleus/cytoplasm shuttling
Q96FF9	Nucleus/cytoplasm shuttling
Q96LW4	Nucleus/cytoplasm shuttling
Q96LW7	Nucleus/cytoplasm shuttling
Q96RS6	Nucleus/cytoplasm shuttling
Q96SB3	Nucleus/cytoplasm shuttling
Q96SB4	Nucleus/cytoplasm shuttling
Q9BQ95	Nucleus/cytoplasm shuttling
Q9BTE7	Nucleus/cytoplasm shuttling
Q9BY77	Nucleus/cytoplasm shuttling
Q9BY84	Nucleus/cytoplasm shuttling
Q9BZF2	Nucleus/cytoplasm shuttling
Q9C030	Nucleus/cytoplasm shuttling
Q9C0C6	Nucleus/cytoplasm shuttling
Q9H063	Nucleus/cytoplasm shuttling
Q9H1J1	Nucleus/cytoplasm shuttling
Q9H2G9	Nucleus/cytoplasm shuttling
Q9H307	Nucleus/cytoplasm shuttling
Q9H3R5	Nucleus/cytoplasm shuttling
Q9HCN4	Nucleus/cytoplasm shuttling
Q9NP71	Nucleus/cytoplasm shuttling
Q9NPI6	Nucleus/cytoplasm shuttling
Q9NRR4	Nucleus/cytoplasm shuttling
Q9NTJ3	Nucleus/cytoplasm shuttling
Q9NUQ6	Nucleus/cytoplasm shuttling
Q9NZN3	Nucleus/cytoplasm shuttling
Q9P2K3	Nucleus/cytoplasm shuttling
Q9UBU9	Nucleus/cytoplasm shuttling
Q9UIV1	Nucleus/cytoplasm shuttling
Q9UJ83	Nucleus/cytoplasm shuttling
Q9UJV9	Nucleus/cytoplasm shuttling
Q9UKT4	Nucleus/cytoplasm shuttling
Q9UNF0	Nucleus/cytoplasm shuttling
Q9UNS2	Nucleus/cytoplasm shuttling
Q9UNY4	Nucleus/cytoplasm shuttling
Q9UPQ9	Nucleus/cytoplasm shuttling
Q9Y2S7	Nucleus/cytoplasm shuttling
Q9Y448	Nucleus/cytoplasm shuttling
Q9Y6A4	Nucleus/cytoplasm shuttling
Q9Y6Y1	Nucleus/cytoplasm shuttling
O15049	Other intracellular organelle
P31997	Other intracellular organelle
Q92619	Other intracellular organelle
O00180	Plasmamembrane TMP
O00322	Plasmamembrane TMP
O43497	Plasmamembrane TMP
O60312	Plasmamembrane TMP
O60896	Plasmamembrane TMP
O75783	Plasmamembrane TMP
O95832	Plasmamembrane TMP
O95866	Plasmamembrane TMP
P02708	Plasmamembrane TMP
P04439	Plasmamembrane TMP
P08069	Plasmamembrane TMP
P08962	Plasmamembrane TMP
P09564	Plasmamembrane TMP
P12319	Plasmamembrane TMP
P13498	Plasmamembrane TMP
P16234	Plasmamembrane TMP
P31995	Plasmamembrane TMP
P41143	Plasmamembrane TMP
P51841	Plasmamembrane TMP
P57105	Plasmamembrane TMP
P78382	Plasmamembrane TMP
Q08722	Plasmamembrane TMP
Q09013	Plasmamembrane TMP
Q13563	Plasmamembrane TMP
Q5TGU0	Plasmamembrane TMP
Q5VY80	Plasmamembrane TMP
Q68D85	Plasmamembrane TMP
Q6N075	Plasmamembrane TMP
Q6Q4G3	Plasmamembrane TMP
Q6UWF3	Plasmamembrane TMP
Q6UXV0	Plasmamembrane TMP
Q86UP2	Plasmamembrane TMP
Q8IU80	Plasmamembrane TMP
Q8IW00	Plasmamembrane TMP
Q92536	Plasmamembrane TMP
Q96A54	Plasmamembrane TMP
Q96FL8	Plasmamembrane TMP
Q96HR9	Plasmamembrane TMP
Q96KK4	Plasmamembrane TMP
Q96RL6	Plasmamembrane TMP
Q9BXN2	Plasmamembrane TMP
Q9BXR5	Plasmamembrane TMP
Q9H3N1	Plasmamembrane TMP
Q9HBW9	Plasmamembrane TMP
Q9HCM3	Plasmamembrane TMP
Q9NPY3	Plasmamembrane TMP
Q9NQC3	Plasmamembrane TMP
Q9NQS3	Plasmamembrane TMP
Q9NRX5	Plasmamembrane TMP
Q9NY26	Plasmamembrane TMP
Q9UGM1	Plasmamembrane TMP
Q9UM01	Plasmamembrane TMP
Q9Y2C9	Plasmamembrane TMP
Q9Y662	Plasmamembrane TMP
Q9Y6C5	Plasmamembrane TMP
Q9Y6J6	Plasmamembrane TMP
Q9Y6R1	Plasmamembrane TMP
Q6P5X5	Unknown
Q7Z6I5	Unknown
