## Supplementary data files for "Phase-separating fusion proteins drive cancer by dysregulating transcription through ectopic condensates": background_711.tsv

O60303	Cytoskeleton
O94844	Cytoskeleton
O95716	Cytoskeleton
P06753	Cytoskeleton
P13797	Cytoskeleton
Q15746	Cytoskeleton
Q9BYV6	Cytoskeleton
O14559	Cytosol
O75334	Cytosol
O95466	Cytosol
O95631	Cytosol
P04259	Cytosol
Q13867	Cytosol
Q70EK9	Cytosol
Q86VW2	Cytosol
Q8TBY8	Cytosol
Q92851	Cytosol
Q96CD2	Cytosol
Q9NUD5	Cytosol
Q9UGI8	Cytosol
Q9Y4F1	Cytosol
O43852	ER
O95479	ER
P02768	ER
P55327	ER
Q12955	ER
Q8N4F0	ER
Q9H4P4	ER
O15496	Extracellular
P20851	Extracellular
Q96JB6	Extracellular
O14795	Golgi
P0DPD8	Golgi
Q86VD9	Inner membrane TMP
Q8N0U8	Inner membrane TMP
Q9NQR9	Inner membrane TMP
O75439	Mitochondrium
Q7L3V2	Mitochondrium
Q96IR7	Mitochondrium
O15499	Nucleus
O60673	Nucleus
O60870	Nucleus
O75626	Nucleus
O75717	Nucleus
O75925	Nucleus
O95073	Nucleus
O95243	Nucleus
O95926	Nucleus
O96004	Nucleus
P02511	Nucleus
P17029	Nucleus
P20472	Nucleus
P20823	Nucleus
P31942	Nucleus
P33240	Nucleus
P43268	Nucleus
P43358	Nucleus
P47928	Nucleus
P49798	Nucleus
P50221	Nucleus
P50549	Nucleus
P52657	Nucleus
P52756	Nucleus
P55209	Nucleus
P56282	Nucleus
P56645	Nucleus
P57771	Nucleus
P61371	Nucleus
P78316	Nucleus
Q03014	Nucleus
Q04726	Nucleus
Q04727	Nucleus
Q06413	Nucleus
Q13207	Nucleus
Q13889	Nucleus
Q15326	Nucleus
Q15678	Nucleus
Q15742	Nucleus
Q16594	Nucleus
Q16690	Nucleus
Q4ZG55	Nucleus
Q5EE01	Nucleus
Q6NS38	Nucleus
Q6P9F0	Nucleus
Q6PH85	Nucleus
Q6ZN30	Nucleus
Q7Z5J1	Nucleus
Q86TI0	Nucleus
Q86Y26	Nucleus
Q8IXZ2	Nucleus
Q8IYS1	Nucleus
Q8IZU1	Nucleus
Q8N0Z6	Nucleus
Q8N5Y2	Nucleus
Q8N6T7	Nucleus
Q8N720	Nucleus
Q8TD10	Nucleus
Q8WV16	Nucleus
Q8WWY6	Nucleus
Q92753	Nucleus
Q92832	Nucleus
Q96A08	Nucleus
Q96AP0	Nucleus
Q96CB8	Nucleus
Q96D46	Nucleus
Q96G21	Nucleus
Q96I27	Nucleus
Q96JB3	Nucleus
Q96JC9	Nucleus
Q96NG5	Nucleus
Q99593	Nucleus
Q9BWJ5	Nucleus
Q9C098	Nucleus
Q9C0A1	Nucleus
Q9H0S4	Nucleus
Q9H165	Nucleus
Q9H1B7	Nucleus
Q9H3R0	Nucleus
Q9H4T2	Nucleus
Q9H5V7	Nucleus
Q9H5Z1	Nucleus
Q9H6U6	Nucleus
Q9H992	Nucleus
Q9HB58	Nucleus
Q9NPC7	Nucleus
Q9NQE9	Nucleus
Q9NRC8	Nucleus
Q9NRG0	Nucleus
Q9NUK0	Nucleus
Q9NWY4	Nucleus
Q9NYP3	Nucleus
Q9UBU7	Nucleus
Q9UC07	Nucleus
Q9UEE5	Nucleus
Q9UFW8	Nucleus
Q9UGU0	Nucleus
Q9UJU2	Nucleus
Q9UKF6	Nucleus
Q9ULM3	Nucleus
Q9UNA4	Nucleus
Q9UPE1	Nucleus
Q9Y692	Nucleus
Q9Y6X2	Nucleus
O00308	Nucleus/cytoplasm shuttling
O15287	Nucleus/cytoplasm shuttling
O15511	Nucleus/cytoplasm shuttling
O43272	Nucleus/cytoplasm shuttling
O43913	Nucleus/cytoplasm shuttling
O60729	Nucleus/cytoplasm shuttling
O75410	Nucleus/cytoplasm shuttling
O95229	Nucleus/cytoplasm shuttling
O95721	Nucleus/cytoplasm shuttling
O95817	Nucleus/cytoplasm shuttling
P05771	Nucleus/cytoplasm shuttling
P07737	Nucleus/cytoplasm shuttling
P09936	Nucleus/cytoplasm shuttling
P0CG47	Nucleus/cytoplasm shuttling
P11309	Nucleus/cytoplasm shuttling
P14859	Nucleus/cytoplasm shuttling
P16083	Nucleus/cytoplasm shuttling
P17861	Nucleus/cytoplasm shuttling
P20396	Nucleus/cytoplasm shuttling
P22612	Nucleus/cytoplasm shuttling
P30153	Nucleus/cytoplasm shuttling
P30307	Nucleus/cytoplasm shuttling
P35228	Nucleus/cytoplasm shuttling
P35579	Nucleus/cytoplasm shuttling
P36957	Nucleus/cytoplasm shuttling
P41134	Nucleus/cytoplasm shuttling
P41212	Nucleus/cytoplasm shuttling
P41970	Nucleus/cytoplasm shuttling
P46695	Nucleus/cytoplasm shuttling
P49792	Nucleus/cytoplasm shuttling
P51955	Nucleus/cytoplasm shuttling
P61088	Nucleus/cytoplasm shuttling
P61247	Nucleus/cytoplasm shuttling
P61289	Nucleus/cytoplasm shuttling
P61599	Nucleus/cytoplasm shuttling
P61970	Nucleus/cytoplasm shuttling
P62195	Nucleus/cytoplasm shuttling
P62328	Nucleus/cytoplasm shuttling
P62857	Nucleus/cytoplasm shuttling
P78317	Nucleus/cytoplasm shuttling
Q01130	Nucleus/cytoplasm shuttling
Q01804	Nucleus/cytoplasm shuttling
Q04323	Nucleus/cytoplasm shuttling
Q09666	Nucleus/cytoplasm shuttling
Q12774	Nucleus/cytoplasm shuttling
Q12933	Nucleus/cytoplasm shuttling
Q13228	Nucleus/cytoplasm shuttling
Q13352	Nucleus/cytoplasm shuttling
Q13487	Nucleus/cytoplasm shuttling
Q13835	Nucleus/cytoplasm shuttling
Q14562	Nucleus/cytoplasm shuttling
Q14677	Nucleus/cytoplasm shuttling
Q15370	Nucleus/cytoplasm shuttling
Q15717	Nucleus/cytoplasm shuttling
Q504Q3	Nucleus/cytoplasm shuttling
Q53GT1	Nucleus/cytoplasm shuttling
Q5EBM0	Nucleus/cytoplasm shuttling
Q5QNW6	Nucleus/cytoplasm shuttling
Q5VT06	Nucleus/cytoplasm shuttling
Q63HN8	Nucleus/cytoplasm shuttling
Q6DKI2	Nucleus/cytoplasm shuttling
Q6VMQ6	Nucleus/cytoplasm shuttling
Q6ZNA4	Nucleus/cytoplasm shuttling
Q719H9	Nucleus/cytoplasm shuttling
Q76N32	Nucleus/cytoplasm shuttling
Q7L5D6	Nucleus/cytoplasm shuttling
Q7Z3K3	Nucleus/cytoplasm shuttling
Q7Z624	Nucleus/cytoplasm shuttling
Q86SG6	Nucleus/cytoplasm shuttling
Q86Y91	Nucleus/cytoplasm shuttling
Q8IXW0	Nucleus/cytoplasm shuttling
Q8IYT4	Nucleus/cytoplasm shuttling
Q8IZT6	Nucleus/cytoplasm shuttling
Q8N5J2	Nucleus/cytoplasm shuttling
Q8NFP7	Nucleus/cytoplasm shuttling
Q8TF76	Nucleus/cytoplasm shuttling
Q8WXC3	Nucleus/cytoplasm shuttling
Q92539	Nucleus/cytoplasm shuttling
Q96CA5	Nucleus/cytoplasm shuttling
Q96DE5	Nucleus/cytoplasm shuttling
Q96F44	Nucleus/cytoplasm shuttling
Q96HY6	Nucleus/cytoplasm shuttling
Q96QF0	Nucleus/cytoplasm shuttling
Q99497	Nucleus/cytoplasm shuttling
Q99584	Nucleus/cytoplasm shuttling
Q9BY43	Nucleus/cytoplasm shuttling
Q9BZF3	Nucleus/cytoplasm shuttling
Q9GZS3	Nucleus/cytoplasm shuttling
Q9H0E9	Nucleus/cytoplasm shuttling
Q9H2K2	Nucleus/cytoplasm shuttling
Q9H3S7	Nucleus/cytoplasm shuttling
Q9H8V3	Nucleus/cytoplasm shuttling
Q9HCM9	Nucleus/cytoplasm shuttling
Q9HD42	Nucleus/cytoplasm shuttling
Q9NUL5	Nucleus/cytoplasm shuttling
Q9NVV4	Nucleus/cytoplasm shuttling
Q9NWZ3	Nucleus/cytoplasm shuttling
Q9NXA8	Nucleus/cytoplasm shuttling
Q9NXK8	Nucleus/cytoplasm shuttling
Q9NYJ8	Nucleus/cytoplasm shuttling
Q9NYL2	Nucleus/cytoplasm shuttling
Q9NZB2	Nucleus/cytoplasm shuttling
Q9P0V3	Nucleus/cytoplasm shuttling
Q9UIF9	Nucleus/cytoplasm shuttling
Q9UKK6	Nucleus/cytoplasm shuttling
Q9ULW0	Nucleus/cytoplasm shuttling
Q9ULX3	Nucleus/cytoplasm shuttling
Q9UPN7	Nucleus/cytoplasm shuttling
Q9Y2Z0	Nucleus/cytoplasm shuttling
Q9Y3A5	Nucleus/cytoplasm shuttling
Q9Y4Z0	Nucleus/cytoplasm shuttling
Q9Y697	Nucleus/cytoplasm shuttling
Q13905	Other intracellular organelle
Q8TDJ6	Other intracellular organelle
Q8TDW5	Other intracellular organelle
O14678	Plasmamembrane TMP
O43508	Plasmamembrane TMP
O60486	Plasmamembrane TMP
O75631	Plasmamembrane TMP
O75899	Plasmamembrane TMP
O95047	Plasmamembrane TMP
O95727	Plasmamembrane TMP
P08473	Plasmamembrane TMP
P09326	Plasmamembrane TMP
P15151	Plasmamembrane TMP
P16389	Plasmamembrane TMP
P23469	Plasmamembrane TMP
P30872	Plasmamembrane TMP
P41143	Plasmamembrane TMP
P48995	Plasmamembrane TMP
P49146	Plasmamembrane TMP
P49190	Plasmamembrane TMP
P49771	Plasmamembrane TMP
P50993	Plasmamembrane TMP
P51864	Plasmamembrane TMP
P55061	Plasmamembrane TMP
P55087	Plasmamembrane TMP
P57789	Plasmamembrane TMP
Q05940	Plasmamembrane TMP
Q07108	Plasmamembrane TMP
Q13491	Plasmamembrane TMP
Q13733	Plasmamembrane TMP
Q14162	Plasmamembrane TMP
Q14573	Plasmamembrane TMP
Q2Y0W8	Plasmamembrane TMP
Q5MY95	Plasmamembrane TMP
Q5SQ64	Plasmamembrane TMP
Q6DN72	Plasmamembrane TMP
Q6MZM0	Plasmamembrane TMP
Q6PI25	Plasmamembrane TMP
Q6UWI2	Plasmamembrane TMP
Q6UXK2	Plasmamembrane TMP
Q6UXZ0	Plasmamembrane TMP
Q7Z3S7	Plasmamembrane TMP
Q86SJ6	Plasmamembrane TMP
Q86SQ3	Plasmamembrane TMP
Q86YC3	Plasmamembrane TMP
Q86YT9	Plasmamembrane TMP
Q8IVM8	Plasmamembrane TMP
Q8IWK6	Plasmamembrane TMP
Q8N2C7	Plasmamembrane TMP
Q8NFU1	Plasmamembrane TMP
Q96AD5	Plasmamembrane TMP
Q96D96	Plasmamembrane TMP
Q96NR3	Plasmamembrane TMP
Q9BX84	Plasmamembrane TMP
Q9BY67	Plasmamembrane TMP
Q9NP85	Plasmamembrane TMP
Q9NYG8	Plasmamembrane TMP
Q9UH99	Plasmamembrane TMP
Q9UL52	Plasmamembrane TMP
Q9Y662	Plasmamembrane TMP
O14633	Unknown
Q6ZUT1	Unknown
