## Supplementary data files for "Phase-separating fusion proteins drive cancer by dysregulating transcription through ectopic condensates": background_712.tsv

O15061	Cytoskeleton
O75602	Cytoskeleton
P24844	Cytoskeleton
Q02833	Cytoskeleton
Q5TB80	Cytoskeleton
Q6ZW33	Cytoskeleton
Q96KV7	Cytoskeleton
A7MCY6	Cytosol
O00294	Cytosol
O95631	Cytosol
P51157	Cytosol
P55290	Cytosol
Q01581	Cytosol
Q08116	Cytosol
Q7RTR0	Cytosol
Q96C23	Cytosol
Q9BXI3	Cytosol
Q9HCE1	Cytosol
Q9NVN3	Cytosol
Q9NZD2	Cytosol
Q9Y4K4	Cytosol
O43852	ER
P01111	ER
P49662	ER
P78329	ER
Q16518	ER
Q8WXD2	ER
Q9BSB4	ER
O00339	Extracellular
P11597	Extracellular
Q8IWU5	Extracellular
O75843	Golgi
Q92538	Golgi
Q5K4L6	Inner membrane TMP
Q7Z434	Inner membrane TMP
Q9BPX6	Inner membrane TMP
P52888	Mitochondrium
Q86XE5	Mitochondrium
Q9H8K7	Mitochondrium
O15047	Nucleus
O15178	Nucleus
O15479	Nucleus
O43513	Nucleus
O43768	Nucleus
O43823	Nucleus
O43918	Nucleus
O60548	Nucleus
O75030	Nucleus
O75529	Nucleus
O94983	Nucleus
O95072	Nucleus
O95243	Nucleus
O95365	Nucleus
O95379	Nucleus
P05813	Nucleus
P0C7T5	Nucleus
P11387	Nucleus
P12757	Nucleus
P15976	Nucleus
P17036	Nucleus
P20585	Nucleus
P23771	Nucleus
P24855	Nucleus
P28715	Nucleus
P32780	Nucleus
P35269	Nucleus
P47928	Nucleus
P49116	Nucleus
P49711	Nucleus
P49760	Nucleus
P49917	Nucleus
P52926	Nucleus
P55209	Nucleus
P55317	Nucleus
P56915	Nucleus
P57073	Nucleus
P61244	Nucleus
P78337	Nucleus
Q00403	Nucleus
Q02086	Nucleus
Q04725	Nucleus
Q05481	Nucleus
Q13111	Nucleus
Q13573	Nucleus
Q14119	Nucleus
Q14691	Nucleus
Q15543	Nucleus
Q15545	Nucleus
Q15583	Nucleus
Q15678	Nucleus
Q16385	Nucleus
Q3KRA9	Nucleus
Q53H47	Nucleus
Q5RL73	Nucleus
Q5VTD9	Nucleus
Q5VV67	Nucleus
Q6EEV6	Nucleus
Q6NYC1	Nucleus
Q6STE5	Nucleus
Q7Z353	Nucleus
Q8IUE6	Nucleus
Q8IUX4	Nucleus
Q8N5D0	Nucleus
Q8N6T7	Nucleus
Q8TCE9	Nucleus
Q8WV16	Nucleus
Q92564	Nucleus
Q96AZ6	Nucleus
Q96C55	Nucleus
Q96J01	Nucleus
Q96LA8	Nucleus
Q96PU8	Nucleus
Q96SI9	Nucleus
Q99594	Nucleus
Q99958	Nucleus
Q99967	Nucleus
Q9BQF6	Nucleus
Q9BS31	Nucleus
Q9C0J8	Nucleus
Q9C0J9	Nucleus
Q9H2C1	Nucleus
Q9H2G4	Nucleus
Q9H5U6	Nucleus
Q9H611	Nucleus
Q9H7B2	Nucleus
Q9HBT8	Nucleus
Q9HCI5	Nucleus
Q9NQ69	Nucleus
Q9NQ87	Nucleus
Q9NXE8	Nucleus
Q9P0R6	Nucleus
Q9P2Y4	Nucleus
Q9UJ78	Nucleus
Q9ULM3	Nucleus
Q9ULV5	Nucleus
Q9UN79	Nucleus
Q9UPG8	Nucleus
Q9Y4A8	Nucleus
Q9Y4E5	Nucleus
Q9Y4W2	Nucleus
Q9Y5B9	Nucleus
Q9Y5L0	Nucleus
Q9Y620	Nucleus
A2RU30	Nucleus/cytoplasm shuttling
O00204	Nucleus/cytoplasm shuttling
O00750	Nucleus/cytoplasm shuttling
O00764	Nucleus/cytoplasm shuttling
O14519	Nucleus/cytoplasm shuttling
O15078	Nucleus/cytoplasm shuttling
O43765	Nucleus/cytoplasm shuttling
O60583	Nucleus/cytoplasm shuttling
O75563	Nucleus/cytoplasm shuttling
O95425	Nucleus/cytoplasm shuttling
O95453	Nucleus/cytoplasm shuttling
O95714	Nucleus/cytoplasm shuttling
O95810	Nucleus/cytoplasm shuttling
P02533	Nucleus/cytoplasm shuttling
P04271	Nucleus/cytoplasm shuttling
P06730	Nucleus/cytoplasm shuttling
P06870	Nucleus/cytoplasm shuttling
P08235	Nucleus/cytoplasm shuttling
P08559	Nucleus/cytoplasm shuttling
P08865	Nucleus/cytoplasm shuttling
P09486	Nucleus/cytoplasm shuttling
P17066	Nucleus/cytoplasm shuttling
P18074	Nucleus/cytoplasm shuttling
P19484	Nucleus/cytoplasm shuttling
P23508	Nucleus/cytoplasm shuttling
P25705	Nucleus/cytoplasm shuttling
P25963	Nucleus/cytoplasm shuttling
P28290	Nucleus/cytoplasm shuttling
P28838	Nucleus/cytoplasm shuttling
P29350	Nucleus/cytoplasm shuttling
P36776	Nucleus/cytoplasm shuttling
P37198	Nucleus/cytoplasm shuttling
P40617	Nucleus/cytoplasm shuttling
P41134	Nucleus/cytoplasm shuttling
P42345	Nucleus/cytoplasm shuttling
P42574	Nucleus/cytoplasm shuttling
P42768	Nucleus/cytoplasm shuttling
P46695	Nucleus/cytoplasm shuttling
P49888	Nucleus/cytoplasm shuttling
P51587	Nucleus/cytoplasm shuttling
P55795	Nucleus/cytoplasm shuttling
P57075	Nucleus/cytoplasm shuttling
P60709	Nucleus/cytoplasm shuttling
P61011	Nucleus/cytoplasm shuttling
Q05397	Nucleus/cytoplasm shuttling
Q06187	Nucleus/cytoplasm shuttling
Q0WX57	Nucleus/cytoplasm shuttling
Q13015	Nucleus/cytoplasm shuttling
Q13422	Nucleus/cytoplasm shuttling
Q13472	Nucleus/cytoplasm shuttling
Q13492	Nucleus/cytoplasm shuttling
Q15018	Nucleus/cytoplasm shuttling
Q15311	Nucleus/cytoplasm shuttling
Q15398	Nucleus/cytoplasm shuttling
Q15650	Nucleus/cytoplasm shuttling
Q15651	Nucleus/cytoplasm shuttling
Q496M5	Nucleus/cytoplasm shuttling
Q5D1E8	Nucleus/cytoplasm shuttling
Q5TA50	Nucleus/cytoplasm shuttling
Q5VUG0	Nucleus/cytoplasm shuttling
Q5VZV1	Nucleus/cytoplasm shuttling
Q641Q2	Nucleus/cytoplasm shuttling
Q6DJT9	Nucleus/cytoplasm shuttling
Q7L9L4	Nucleus/cytoplasm shuttling
Q7Z4V0	Nucleus/cytoplasm shuttling
Q7Z7H8	Nucleus/cytoplasm shuttling
Q86W56	Nucleus/cytoplasm shuttling
Q86WV1	Nucleus/cytoplasm shuttling
Q8IV53	Nucleus/cytoplasm shuttling
Q8IWE2	Nucleus/cytoplasm shuttling
Q8IX03	Nucleus/cytoplasm shuttling
Q8IXJ6	Nucleus/cytoplasm shuttling
Q8N3J2	Nucleus/cytoplasm shuttling
Q8TF74	Nucleus/cytoplasm shuttling
Q8WYA6	Nucleus/cytoplasm shuttling
Q8WZ19	Nucleus/cytoplasm shuttling
Q92575	Nucleus/cytoplasm shuttling
Q92696	Nucleus/cytoplasm shuttling
Q96DI7	Nucleus/cytoplasm shuttling
Q96EK4	Nucleus/cytoplasm shuttling
Q96KP4	Nucleus/cytoplasm shuttling
Q96MF2	Nucleus/cytoplasm shuttling
Q96MH2	Nucleus/cytoplasm shuttling
Q99584	Nucleus/cytoplasm shuttling
Q99704	Nucleus/cytoplasm shuttling
Q99755	Nucleus/cytoplasm shuttling
Q9BPX3	Nucleus/cytoplasm shuttling
Q9BTM9	Nucleus/cytoplasm shuttling
Q9H223	Nucleus/cytoplasm shuttling
Q9H2D6	Nucleus/cytoplasm shuttling
Q9H305	Nucleus/cytoplasm shuttling
Q9H497	Nucleus/cytoplasm shuttling
Q9H8W5	Nucleus/cytoplasm shuttling
Q9H9G7	Nucleus/cytoplasm shuttling
Q9H9J4	Nucleus/cytoplasm shuttling
Q9HCP0	Nucleus/cytoplasm shuttling
Q9HD15	Nucleus/cytoplasm shuttling
Q9HD67	Nucleus/cytoplasm shuttling
Q9NPI6	Nucleus/cytoplasm shuttling
Q9NS91	Nucleus/cytoplasm shuttling
Q9NSP4	Nucleus/cytoplasm shuttling
Q9NTI5	Nucleus/cytoplasm shuttling
Q9NTK5	Nucleus/cytoplasm shuttling
Q9NVD3	Nucleus/cytoplasm shuttling
Q9NX18	Nucleus/cytoplasm shuttling
Q9NX55	Nucleus/cytoplasm shuttling
Q9UDT6	Nucleus/cytoplasm shuttling
Q9UJX6	Nucleus/cytoplasm shuttling
Q9UKI9	Nucleus/cytoplasm shuttling
Q9UPV9	Nucleus/cytoplasm shuttling
Q9UQM7	Nucleus/cytoplasm shuttling
Q9Y4J8	Nucleus/cytoplasm shuttling
O94907	Other intracellular organelle
P49908	Other intracellular organelle
Q9UKR0	Other intracellular organelle
O00238	Plasmamembrane TMP
O00592	Plasmamembrane TMP
O14522	Plasmamembrane TMP
O14669	Plasmamembrane TMP
O15118	Plasmamembrane TMP
O43451	Plasmamembrane TMP
O60235	Plasmamembrane TMP
O60242	Plasmamembrane TMP
O95500	Plasmamembrane TMP
P01833	Plasmamembrane TMP
P04439	Plasmamembrane TMP
P08571	Plasmamembrane TMP
P19235	Plasmamembrane TMP
P20333	Plasmamembrane TMP
P22695	Plasmamembrane TMP
P30825	Plasmamembrane TMP
P35408	Plasmamembrane TMP
P42892	Plasmamembrane TMP
P48544	Plasmamembrane TMP
P49257	Plasmamembrane TMP
P51693	Plasmamembrane TMP
P54284	Plasmamembrane TMP
Q08334	Plasmamembrane TMP
Q13224	Plasmamembrane TMP
Q14330	Plasmamembrane TMP
Q16651	Plasmamembrane TMP
Q496J9	Plasmamembrane TMP
Q53GD3	Plasmamembrane TMP
Q5GH76	Plasmamembrane TMP
Q6UW56	Plasmamembrane TMP
Q7L1I2	Plasmamembrane TMP
Q7Z7H5	Plasmamembrane TMP
Q7Z7N9	Plasmamembrane TMP
Q86UW1	Plasmamembrane TMP
Q86YT5	Plasmamembrane TMP
Q8N423	Plasmamembrane TMP
Q8N966	Plasmamembrane TMP
Q8NE79	Plasmamembrane TMP
Q93038	Plasmamembrane TMP
Q96A25	Plasmamembrane TMP
Q9BQS2	Plasmamembrane TMP
Q9BX74	Plasmamembrane TMP
Q9BZF1	Plasmamembrane TMP
Q9H228	Plasmamembrane TMP
Q9HBG4	Plasmamembrane TMP
Q9NQS3	Plasmamembrane TMP
Q9NQX7	Plasmamembrane TMP
Q9NTJ5	Plasmamembrane TMP
Q9NVV5	Plasmamembrane TMP
Q9NX52	Plasmamembrane TMP
Q9NYQ7	Plasmamembrane TMP
Q9NZC2	Plasmamembrane TMP
Q9NZS9	Plasmamembrane TMP
Q9UBL9	Plasmamembrane TMP
Q9UIW2	Plasmamembrane TMP
Q9UIX4	Plasmamembrane TMP
Q9UQQ1	Plasmamembrane TMP
Q13956	Unknown
Q5TA79	Unknown
