## Supplementary data files for "Phase-separating fusion proteins drive cancer by dysregulating transcription through ectopic condensates": background_713.tsv

O95922	Cytoskeleton
P68133	Cytoskeleton
Q6QNY1	Cytoskeleton
Q8N1V2	Cytoskeleton
Q96HH9	Cytoskeleton
Q9UHB6	Cytoskeleton
Q9Y2K6	Cytoskeleton
A7E2V4	Cytosol
O43399	Cytosol
O75420	Cytosol
P19971	Cytosol
P53582	Cytosol
P55884	Cytosol
P57076	Cytosol
Q6L8H2	Cytosol
Q93015	Cytosol
Q9BQI3	Cytosol
Q9BS40	Cytosol
Q9NQ86	Cytosol
Q9NZK7	Cytosol
Q9UI10	Cytosol
P08240	ER
P13521	ER
P20933	ER
P49662	ER
Q13421	ER
Q7Z4N8	ER
Q8NBJ5	ER
P05451	Extracellular
P42127	Extracellular
Q9BZM5	Extracellular
P32019	Golgi
Q9NPB3	Golgi
O96024	Inner membrane TMP
Q96C03	Inner membrane TMP
Q9H1K4	Inner membrane TMP
Q7Z4T9	Mitochondrium
Q96RQ3	Mitochondrium
Q9Y3B7	Mitochondrium
A0JLT2	Nucleus
A2A288	Nucleus
O00299	Nucleus
O00567	Nucleus
O43156	Nucleus
O43365	Nucleus
O60675	Nucleus
O60870	Nucleus
O75564	Nucleus
O95238	Nucleus
O95257	Nucleus
O95777	Nucleus
O96028	Nucleus
P04908	Nucleus
P05455	Nucleus
P0C0S8	Nucleus
P0DMW2	Nucleus
P12757	Nucleus
P14652	Nucleus
P16860	Nucleus
P17022	Nucleus
P17482	Nucleus
P19447	Nucleus
P20226	Nucleus
P23760	Nucleus
P27216	Nucleus
P48443	Nucleus
P51959	Nucleus
P61024	Nucleus
P61328	Nucleus
Q00444	Nucleus
Q02575	Nucleus
Q05519	Nucleus
Q13395	Nucleus
Q13506	Nucleus
Q14995	Nucleus
Q15906	Nucleus
Q15910	Nucleus
Q16342	Nucleus
Q16629	Nucleus
Q53ET0	Nucleus
Q53GL0	Nucleus
Q53GS9	Nucleus
Q5T2T1	Nucleus
Q5TB30	Nucleus
Q6IQ32	Nucleus
Q6PCD5	Nucleus
Q6ZN30	Nucleus
Q7RTS1	Nucleus
Q86SE5	Nucleus
Q86VM9	Nucleus
Q86X24	Nucleus
Q86XI2	Nucleus
Q8IWB1	Nucleus
Q8N339	Nucleus
Q8NDP4	Nucleus
Q8TBZ3	Nucleus
Q8TD26	Nucleus
Q8TDP1	Nucleus
Q8TEC5	Nucleus
Q92570	Nucleus
Q969E8	Nucleus
Q96D09	Nucleus
Q96FV9	Nucleus
Q96JZ2	Nucleus
Q96KK5	Nucleus
Q96KN3	Nucleus
Q96KS0	Nucleus
Q96LT9	Nucleus
Q96M94	Nucleus
Q96PZ0	Nucleus
Q96QC0	Nucleus
Q96T88	Nucleus
Q99581	Nucleus
Q9BRU9	Nucleus
Q9BWJ5	Nucleus
Q9BX26	Nucleus
Q9BZC1	Nucleus
Q9GZN7	Nucleus
Q9H0D6	Nucleus
Q9H2P0	Nucleus
Q9H4I2	Nucleus
Q9H5P4	Nucleus
Q9H7S9	Nucleus
Q9H9Q4	Nucleus
Q9HCI5	Nucleus
Q9HCX3	Nucleus
Q9NQ94	Nucleus
Q9NRY2	Nucleus
Q9P2Y4	Nucleus
Q9UBB9	Nucleus
Q9UC07	Nucleus
Q9UEE5	Nucleus
Q9UGU0	Nucleus
Q9UIU6	Nucleus
Q9UKL0	Nucleus
Q9UKY1	Nucleus
Q9ULM3	Nucleus
Q9ULV3	Nucleus
Q9UNW9	Nucleus
Q9UQ88	Nucleus
Q9Y242	Nucleus
Q9Y2U9	Nucleus
Q9Y6X2	Nucleus
O00161	Nucleus/cytoplasm shuttling
O00308	Nucleus/cytoplasm shuttling
O14713	Nucleus/cytoplasm shuttling
O14757	Nucleus/cytoplasm shuttling
O60264	Nucleus/cytoplasm shuttling
O60759	Nucleus/cytoplasm shuttling
O60879	Nucleus/cytoplasm shuttling
O75154	Nucleus/cytoplasm shuttling
O75164	Nucleus/cytoplasm shuttling
O75410	Nucleus/cytoplasm shuttling
O75431	Nucleus/cytoplasm shuttling
O94874	Nucleus/cytoplasm shuttling
O95359	Nucleus/cytoplasm shuttling
O95456	Nucleus/cytoplasm shuttling
P05937	Nucleus/cytoplasm shuttling
P09486	Nucleus/cytoplasm shuttling
P17931	Nucleus/cytoplasm shuttling
P17980	Nucleus/cytoplasm shuttling
P19086	Nucleus/cytoplasm shuttling
P20591	Nucleus/cytoplasm shuttling
P20794	Nucleus/cytoplasm shuttling
P20839	Nucleus/cytoplasm shuttling
P21359	Nucleus/cytoplasm shuttling
P26367	Nucleus/cytoplasm shuttling
P30043	Nucleus/cytoplasm shuttling
P30153	Nucleus/cytoplasm shuttling
P30622	Nucleus/cytoplasm shuttling
P31271	Nucleus/cytoplasm shuttling
P32121	Nucleus/cytoplasm shuttling
P34932	Nucleus/cytoplasm shuttling
P35568	Nucleus/cytoplasm shuttling
P35579	Nucleus/cytoplasm shuttling
P41002	Nucleus/cytoplasm shuttling
P41252	Nucleus/cytoplasm shuttling
P50995	Nucleus/cytoplasm shuttling
P53667	Nucleus/cytoplasm shuttling
P54725	Nucleus/cytoplasm shuttling
P60866	Nucleus/cytoplasm shuttling
P62195	Nucleus/cytoplasm shuttling
P62280	Nucleus/cytoplasm shuttling
P62304	Nucleus/cytoplasm shuttling
P63167	Nucleus/cytoplasm shuttling
Q01105	Nucleus/cytoplasm shuttling
Q05516	Nucleus/cytoplasm shuttling
Q12778	Nucleus/cytoplasm shuttling
Q12792	Nucleus/cytoplasm shuttling
Q13614	Nucleus/cytoplasm shuttling
Q13620	Nucleus/cytoplasm shuttling
Q13761	Nucleus/cytoplasm shuttling
Q13794	Nucleus/cytoplasm shuttling
Q13835	Nucleus/cytoplasm shuttling
Q13895	Nucleus/cytoplasm shuttling
Q14140	Nucleus/cytoplasm shuttling
Q14257	Nucleus/cytoplasm shuttling
Q14694	Nucleus/cytoplasm shuttling
Q15019	Nucleus/cytoplasm shuttling
Q15650	Nucleus/cytoplasm shuttling
Q17RS7	Nucleus/cytoplasm shuttling
Q5QNW6	Nucleus/cytoplasm shuttling
Q5T7W0	Nucleus/cytoplasm shuttling
Q6NTF7	Nucleus/cytoplasm shuttling
Q70CQ2	Nucleus/cytoplasm shuttling
Q7L5N1	Nucleus/cytoplasm shuttling
Q7Z5K2	Nucleus/cytoplasm shuttling
Q86SG2	Nucleus/cytoplasm shuttling
Q86Y91	Nucleus/cytoplasm shuttling
Q8IU60	Nucleus/cytoplasm shuttling
Q8IYW5	Nucleus/cytoplasm shuttling
Q8N3K9	Nucleus/cytoplasm shuttling
Q8N5S9	Nucleus/cytoplasm shuttling
Q8N752	Nucleus/cytoplasm shuttling
Q8N8R7	Nucleus/cytoplasm shuttling
Q8TDC3	Nucleus/cytoplasm shuttling
Q8TDX7	Nucleus/cytoplasm shuttling
Q8WWI1	Nucleus/cytoplasm shuttling
Q92989	Nucleus/cytoplasm shuttling
Q96CA5	Nucleus/cytoplasm shuttling
Q96H20	Nucleus/cytoplasm shuttling
Q96L92	Nucleus/cytoplasm shuttling
Q96LT7	Nucleus/cytoplasm shuttling
Q96N77	Nucleus/cytoplasm shuttling
Q96Q15	Nucleus/cytoplasm shuttling
Q96S16	Nucleus/cytoplasm shuttling
Q99504	Nucleus/cytoplasm shuttling
Q99704	Nucleus/cytoplasm shuttling
Q99732	Nucleus/cytoplasm shuttling
Q99743	Nucleus/cytoplasm shuttling
Q9BQ15	Nucleus/cytoplasm shuttling
Q9BRX2	Nucleus/cytoplasm shuttling
Q9BUB5	Nucleus/cytoplasm shuttling
Q9BUL9	Nucleus/cytoplasm shuttling
Q9BV47	Nucleus/cytoplasm shuttling
Q9GZR1	Nucleus/cytoplasm shuttling
Q9H0H5	Nucleus/cytoplasm shuttling
Q9H668	Nucleus/cytoplasm shuttling
Q9H6Q3	Nucleus/cytoplasm shuttling
Q9H840	Nucleus/cytoplasm shuttling
Q9H9G7	Nucleus/cytoplasm shuttling
Q9HCE7	Nucleus/cytoplasm shuttling
Q9NQV5	Nucleus/cytoplasm shuttling
Q9NR46	Nucleus/cytoplasm shuttling
Q9NRY4	Nucleus/cytoplasm shuttling
Q9NS56	Nucleus/cytoplasm shuttling
Q9NSP4	Nucleus/cytoplasm shuttling
Q9NUQ7	Nucleus/cytoplasm shuttling
Q9NUU6	Nucleus/cytoplasm shuttling
Q9NYZ3	Nucleus/cytoplasm shuttling
Q9NZC4	Nucleus/cytoplasm shuttling
Q9UG56	Nucleus/cytoplasm shuttling
Q9UI26	Nucleus/cytoplasm shuttling
Q9UPQ9	Nucleus/cytoplasm shuttling
Q9Y2I1	Nucleus/cytoplasm shuttling
O95405	Other intracellular organelle
P35475	Other intracellular organelle
Q969F2	Other intracellular organelle
A6NI73	Plasmamembrane TMP
O14843	Plasmamembrane TMP
O95185	Plasmamembrane TMP
P16671	Plasmamembrane TMP
P21589	Plasmamembrane TMP
P30273	Plasmamembrane TMP
P32926	Plasmamembrane TMP
P34741	Plasmamembrane TMP
P48551	Plasmamembrane TMP
P48764	Plasmamembrane TMP
P48960	Plasmamembrane TMP
P50591	Plasmamembrane TMP
P54852	Plasmamembrane TMP
P60852	Plasmamembrane TMP
P78508	Plasmamembrane TMP
Q03405	Plasmamembrane TMP
Q13023	Plasmamembrane TMP
Q13255	Plasmamembrane TMP
Q14571	Plasmamembrane TMP
Q14626	Plasmamembrane TMP
Q14833	Plasmamembrane TMP
Q15116	Plasmamembrane TMP
Q53EL9	Plasmamembrane TMP
Q5T601	Plasmamembrane TMP
Q5T6X5	Plasmamembrane TMP
Q5VWK5	Plasmamembrane TMP
Q6PRD1	Plasmamembrane TMP
Q7Z602	Plasmamembrane TMP
Q86UR1	Plasmamembrane TMP
Q86YT5	Plasmamembrane TMP
Q8IWU4	Plasmamembrane TMP
Q8IZF0	Plasmamembrane TMP
Q8IZP9	Plasmamembrane TMP
Q8N271	Plasmamembrane TMP
Q8N608	Plasmamembrane TMP
Q8NBS3	Plasmamembrane TMP
Q8TDW7	Plasmamembrane TMP
Q8WZ75	Plasmamembrane TMP
Q92859	Plasmamembrane TMP
Q969E2	Plasmamembrane TMP
Q99835	Plasmamembrane TMP
Q9BPV8	Plasmamembrane TMP
Q9BXS0	Plasmamembrane TMP
Q9BY15	Plasmamembrane TMP
Q9BY67	Plasmamembrane TMP
Q9GZZ6	Plasmamembrane TMP
Q9H2J7	Plasmamembrane TMP
Q9H6B4	Plasmamembrane TMP
Q9HCC8	Plasmamembrane TMP
Q9NY46	Plasmamembrane TMP
Q9NZS9	Plasmamembrane TMP
Q9UBN1	Plasmamembrane TMP
Q9UIQ6	Plasmamembrane TMP
Q9ULC0	Plasmamembrane TMP
Q9UPY5	Plasmamembrane TMP
Q9UPZ6	Plasmamembrane TMP
Q9Y5R2	Plasmamembrane TMP
Q68DQ2	Unknown
Q7Z6I5	Unknown
