## Supplementary data files for "Phase-separating fusion proteins drive cancer by dysregulating transcription through ectopic condensates": background_714.tsv

O96015	Cytoskeleton
Q13509	Cytoskeleton
Q495M9	Cytoskeleton
Q5T2S8	Cytoskeleton
Q6DT37	Cytoskeleton
Q9NRI5	Cytoskeleton
Q9Y4P9	Cytoskeleton
O43426	Cytosol
P02538	Cytosol
P09104	Cytosol
P15259	Cytosol
Q13009	Cytosol
Q14117	Cytosol
Q16851	Cytosol
Q3LI70	Cytosol
Q676U5	Cytosol
Q6IA69	Cytosol
Q8NEY4	Cytosol
Q96DT0	Cytosol
Q9BW04	Cytosol
Q9BYP8	Cytosol
O76094	ER
P07225	ER
P0C0L4	ER
Q8TB92	ER
Q96CS3	ER
Q96D15	ER
Q9NR63	ER
P55773	Extracellular
Q6WRI0	Extracellular
Q96NZ8	Extracellular
Q5VU57	Golgi
Q99418	Golgi
O95237	Inner membrane TMP
O96024	Inner membrane TMP
Q96AN5	Inner membrane TMP
P20674	Mitochondrium
P51687	Mitochondrium
Q15118	Mitochondrium
A0JLT2	Nucleus
A1A519	Nucleus
A2RTX5	Nucleus
B2RXF5	Nucleus
O00299	Nucleus
O14529	Nucleus
O15060	Nucleus
O43257	Nucleus
O60519	Nucleus
O75151	Nucleus
O75817	Nucleus
O75940	Nucleus
O95073	Nucleus
O95677	Nucleus
P09234	Nucleus
P0DPK2	Nucleus
P16455	Nucleus
P24863	Nucleus
P25490	Nucleus
P35637	Nucleus
P49336	Nucleus
P50750	Nucleus
P52272	Nucleus
P55854	Nucleus
P56915	Nucleus
P58215	Nucleus
P62995	Nucleus
Q05066	Nucleus
Q05481	Nucleus
Q08945	Nucleus
Q12874	Nucleus
Q12996	Nucleus
Q14190	Nucleus
Q14526	Nucleus
Q14994	Nucleus
Q15596	Nucleus
Q15648	Nucleus
Q16527	Nucleus
Q56P42	Nucleus
Q6DN90	Nucleus
Q6DRA6	Nucleus
Q6ICG8	Nucleus
Q6NSI4	Nucleus
Q6P9F0	Nucleus
Q6STE5	Nucleus
Q6ZSZ6	Nucleus
Q76L83	Nucleus
Q7L2J0	Nucleus
Q7RTV0	Nucleus
Q86TJ2	Nucleus
Q8IXJ9	Nucleus
Q8IY18	Nucleus
Q8N104	Nucleus
Q8N201	Nucleus
Q8NAV1	Nucleus
Q8NBZ0	Nucleus
Q8NCP5	Nucleus
Q8NI27	Nucleus
Q8TBZ3	Nucleus
Q8TDD2	Nucleus
Q8WU10	Nucleus
Q8WWY3	Nucleus
Q8WWY6	Nucleus
Q92874	Nucleus
Q92994	Nucleus
Q969J2	Nucleus
Q96EG3	Nucleus
Q96GM5	Nucleus
Q96IZ5	Nucleus
Q96MX3	Nucleus
Q96SQ5	Nucleus
Q96T23	Nucleus
Q96T60	Nucleus
Q99728	Nucleus
Q9BRJ7	Nucleus
Q9BSM1	Nucleus
Q9BW11	Nucleus
Q9BZE0	Nucleus
Q9BZZ5	Nucleus
Q9C0F0	Nucleus
Q9H1I8	Nucleus
Q9H2C1	Nucleus
Q9H611	Nucleus
Q9H944	Nucleus
Q9H9Q4	Nucleus
Q9NPF4	Nucleus
Q9NS39	Nucleus
Q9NSD4	Nucleus
Q9NVC6	Nucleus
Q9NWK9	Nucleus
Q9NWY4	Nucleus
Q9NXV6	Nucleus
Q9P2D1	Nucleus
Q9UH17	Nucleus
Q9UIF8	Nucleus
Q9UKS7	Nucleus
Q9UKW6	Nucleus
Q9UNS1	Nucleus
Q9UNW9	Nucleus
Q9UPN9	Nucleus
Q9Y2U9	Nucleus
Q9Y3M9	Nucleus
Q9Y3Z3	Nucleus
Q9Y605	Nucleus
O00258	Nucleus/cytoplasm shuttling
O00443	Nucleus/cytoplasm shuttling
O43395	Nucleus/cytoplasm shuttling
O43670	Nucleus/cytoplasm shuttling
O43715	Nucleus/cytoplasm shuttling
O60285	Nucleus/cytoplasm shuttling
O60315	Nucleus/cytoplasm shuttling
O75531	Nucleus/cytoplasm shuttling
O94913	Nucleus/cytoplasm shuttling
O95989	Nucleus/cytoplasm shuttling
P02795	Nucleus/cytoplasm shuttling
P04818	Nucleus/cytoplasm shuttling
P06703	Nucleus/cytoplasm shuttling
P09132	Nucleus/cytoplasm shuttling
P10074	Nucleus/cytoplasm shuttling
P17252	Nucleus/cytoplasm shuttling
P17980	Nucleus/cytoplasm shuttling
P20042	Nucleus/cytoplasm shuttling
P22694	Nucleus/cytoplasm shuttling
P23528	Nucleus/cytoplasm shuttling
P28838	Nucleus/cytoplasm shuttling
P29474	Nucleus/cytoplasm shuttling
P30304	Nucleus/cytoplasm shuttling
P31751	Nucleus/cytoplasm shuttling
P41227	Nucleus/cytoplasm shuttling
P42704	Nucleus/cytoplasm shuttling
P42771	Nucleus/cytoplasm shuttling
P46777	Nucleus/cytoplasm shuttling
P49419	Nucleus/cytoplasm shuttling
P49459	Nucleus/cytoplasm shuttling
P49593	Nucleus/cytoplasm shuttling
P51784	Nucleus/cytoplasm shuttling
P54578	Nucleus/cytoplasm shuttling
P55060	Nucleus/cytoplasm shuttling
P55795	Nucleus/cytoplasm shuttling
P60510	Nucleus/cytoplasm shuttling
P61011	Nucleus/cytoplasm shuttling
P61289	Nucleus/cytoplasm shuttling
P62424	Nucleus/cytoplasm shuttling
P62750	Nucleus/cytoplasm shuttling
P62807	Nucleus/cytoplasm shuttling
P62826	Nucleus/cytoplasm shuttling
P62841	Nucleus/cytoplasm shuttling
P62851	Nucleus/cytoplasm shuttling
P63208	Nucleus/cytoplasm shuttling
Q00839	Nucleus/cytoplasm shuttling
Q02078	Nucleus/cytoplasm shuttling
Q02878	Nucleus/cytoplasm shuttling
Q05195	Nucleus/cytoplasm shuttling
Q09666	Nucleus/cytoplasm shuttling
Q0VG06	Nucleus/cytoplasm shuttling
Q13029	Nucleus/cytoplasm shuttling
Q13315	Nucleus/cytoplasm shuttling
Q13356	Nucleus/cytoplasm shuttling
Q14249	Nucleus/cytoplasm shuttling
Q15025	Nucleus/cytoplasm shuttling
Q15560	Nucleus/cytoplasm shuttling
Q5EBL4	Nucleus/cytoplasm shuttling
Q5R372	Nucleus/cytoplasm shuttling
Q5TA31	Nucleus/cytoplasm shuttling
Q6P2H3	Nucleus/cytoplasm shuttling
Q6XE24	Nucleus/cytoplasm shuttling
Q7Z5W3	Nucleus/cytoplasm shuttling
Q86WX3	Nucleus/cytoplasm shuttling
Q8N122	Nucleus/cytoplasm shuttling
Q8NHQ9	Nucleus/cytoplasm shuttling
Q8NHV9	Nucleus/cytoplasm shuttling
Q8TBF4	Nucleus/cytoplasm shuttling
Q8TDC3	Nucleus/cytoplasm shuttling
Q8WVM7	Nucleus/cytoplasm shuttling
Q92831	Nucleus/cytoplasm shuttling
Q92841	Nucleus/cytoplasm shuttling
Q96EV8	Nucleus/cytoplasm shuttling
Q96FF9	Nucleus/cytoplasm shuttling
Q96HI0	Nucleus/cytoplasm shuttling
Q96LD4	Nucleus/cytoplasm shuttling
Q96N77	Nucleus/cytoplasm shuttling
Q96S99	Nucleus/cytoplasm shuttling
Q99627	Nucleus/cytoplasm shuttling
Q9BVJ6	Nucleus/cytoplasm shuttling
Q9BW27	Nucleus/cytoplasm shuttling
Q9BWF3	Nucleus/cytoplasm shuttling
Q9C005	Nucleus/cytoplasm shuttling
Q9H307	Nucleus/cytoplasm shuttling
Q9H5X1	Nucleus/cytoplasm shuttling
Q9NPA8	Nucleus/cytoplasm shuttling
Q9NR48	Nucleus/cytoplasm shuttling
Q9NRY4	Nucleus/cytoplasm shuttling
Q9NTJ4	Nucleus/cytoplasm shuttling
Q9NUQ7	Nucleus/cytoplasm shuttling
Q9P2K3	Nucleus/cytoplasm shuttling
Q9P2P6	Nucleus/cytoplasm shuttling
Q9UBB5	Nucleus/cytoplasm shuttling
Q9UF56	Nucleus/cytoplasm shuttling
Q9UGL1	Nucleus/cytoplasm shuttling
Q9UHV9	Nucleus/cytoplasm shuttling
Q9UJ68	Nucleus/cytoplasm shuttling
Q9UJX3	Nucleus/cytoplasm shuttling
Q9UK45	Nucleus/cytoplasm shuttling
Q9UKT6	Nucleus/cytoplasm shuttling
Q9ULU4	Nucleus/cytoplasm shuttling
Q9UM13	Nucleus/cytoplasm shuttling
Q9UNH7	Nucleus/cytoplasm shuttling
Q9UPU5	Nucleus/cytoplasm shuttling
Q9UPU9	Nucleus/cytoplasm shuttling
Q9Y2E6	Nucleus/cytoplasm shuttling
Q9Y2J8	Nucleus/cytoplasm shuttling
Q9Y4X0	Nucleus/cytoplasm shuttling
Q9Y4Z0	Nucleus/cytoplasm shuttling
Q9Y676	Nucleus/cytoplasm shuttling
Q9Y6M1	Nucleus/cytoplasm shuttling
Q9Y6X8	Nucleus/cytoplasm shuttling
P17405	Other intracellular organelle
Q86YZ3	Other intracellular organelle
Q8IUC6	Other intracellular organelle
O15269	Plasmamembrane TMP
O15400	Plasmamembrane TMP
O60635	Plasmamembrane TMP
O75473	Plasmamembrane TMP
O95918	Plasmamembrane TMP
P00533	Plasmamembrane TMP
P04201	Plasmamembrane TMP
P04234	Plasmamembrane TMP
P05231	Plasmamembrane TMP
P07766	Plasmamembrane TMP
P10747	Plasmamembrane TMP
P21802	Plasmamembrane TMP
P22223	Plasmamembrane TMP
P27930	Plasmamembrane TMP
P28222	Plasmamembrane TMP
P35346	Plasmamembrane TMP
P40198	Plasmamembrane TMP
P43003	Plasmamembrane TMP
P50895	Plasmamembrane TMP
P52799	Plasmamembrane TMP
P55017	Plasmamembrane TMP
P79483	Plasmamembrane TMP
Q07699	Plasmamembrane TMP
Q12846	Plasmamembrane TMP
Q15800	Plasmamembrane TMP
Q2Y0W8	Plasmamembrane TMP
Q5JUK3	Plasmamembrane TMP
Q68CP4	Plasmamembrane TMP
Q6ZUX7	Plasmamembrane TMP
Q7Z7N9	Plasmamembrane TMP
Q86SJ2	Plasmamembrane TMP
Q86SQ6	Plasmamembrane TMP
Q86SS6	Plasmamembrane TMP
Q86TG1	Plasmamembrane TMP
Q86UD5	Plasmamembrane TMP
Q86VZ5	Plasmamembrane TMP
Q86WB7	Plasmamembrane TMP
Q8IW00	Plasmamembrane TMP
Q8IZY2	Plasmamembrane TMP
Q8J025	Plasmamembrane TMP
Q8N6F1	Plasmamembrane TMP
Q8TDS4	Plasmamembrane TMP
Q96GM1	Plasmamembrane TMP
Q96L42	Plasmamembrane TMP
Q99788	Plasmamembrane TMP
Q9BSR8	Plasmamembrane TMP
Q9BX79	Plasmamembrane TMP
Q9GZQ6	Plasmamembrane TMP
Q9H172	Plasmamembrane TMP
Q9HDC5	Plasmamembrane TMP
Q9NRZ7	Plasmamembrane TMP
Q9NYM4	Plasmamembrane TMP
Q9P1W8	Plasmamembrane TMP
Q9UHM6	Plasmamembrane TMP
Q9Y271	Plasmamembrane TMP
Q9Y3Q0	Plasmamembrane TMP
Q9Y5I3	Plasmamembrane TMP
Q53FD0	Unknown
Q9HAC8	Unknown
