## Supplementary data files for "Phase-separating fusion proteins drive cancer by dysregulating transcription through ectopic condensates": background_715.tsv

A5D8V7	Cytoskeleton
O75330	Cytoskeleton
P26038	Cytoskeleton
Q8IVT2	Cytoskeleton
Q8WYA0	Cytoskeleton
Q9C093	Cytoskeleton
Q9UKI2	Cytoskeleton
K9M1U5	Cytosol
O75815	Cytosol
P14902	Cytosol
P19113	Cytosol
P63173	Cytosol
P69892	Cytosol
Q15653	Cytosol
Q5T5P2	Cytosol
Q5T749	Cytosol
Q86XP0	Cytosol
Q8WZA2	Cytosol
Q9BVG3	Cytosol
Q9NXJ5	Cytosol
Q9NZH7	Cytosol
O94979	ER
P07101	ER
P49662	ER
Q6Y288	ER
Q7Z4H8	ER
Q8WU39	ER
Q96DZ1	ER
P01591	Extracellular
P01594	Extracellular
P02778	Extracellular
O15263	Golgi
P22681	Golgi
Q96AG4	Inner membrane TMP
Q96GR4	Inner membrane TMP
Q9NXF8	Inner membrane TMP
P14555	Mitochondrium
Q38SD2	Mitochondrium
Q8TB37	Mitochondrium
A1A519	Nucleus
O00482	Nucleus
O14787	Nucleus
O15178	Nucleus
O15479	Nucleus
O43439	Nucleus
O43823	Nucleus
O60508	Nucleus
O75398	Nucleus
O75928	Nucleus
O95503	Nucleus
O95633	Nucleus
P07315	Nucleus
P09234	Nucleus
P0DI83	Nucleus
P17024	Nucleus
P17936	Nucleus
P18615	Nucleus
P20073	Nucleus
P22674	Nucleus
P23511	Nucleus
P28370	Nucleus
P31314	Nucleus
P43355	Nucleus
P48378	Nucleus
P49335	Nucleus
P50616	Nucleus
P51814	Nucleus
P51956	Nucleus
P52945	Nucleus
P54198	Nucleus
P54274	Nucleus
P58340	Nucleus
P62380	Nucleus
P78367	Nucleus
P78412	Nucleus
Q05215	Nucleus
Q05519	Nucleus
Q0VG99	Nucleus
Q13901	Nucleus
Q14149	Nucleus
Q14207	Nucleus
Q15393	Nucleus
Q15406	Nucleus
Q2TAY7	Nucleus
Q3KNV8	Nucleus
Q53ET0	Nucleus
Q6DN03	Nucleus
Q6N043	Nucleus
Q6NYC1	Nucleus
Q6PF18	Nucleus
Q6ZV65	Nucleus
Q70EL4	Nucleus
Q7Z5J1	Nucleus
Q86SE5	Nucleus
Q8IU81	Nucleus
Q8IUM7	Nucleus
Q8IYH5	Nucleus
Q8IZL8	Nucleus
Q8IZU1	Nucleus
Q8N100	Nucleus
Q8N104	Nucleus
Q8N393	Nucleus
Q8NAM6	Nucleus
Q8NB15	Nucleus
Q8TC59	Nucleus
Q8TF47	Nucleus
Q92784	Nucleus
Q96CB8	Nucleus
Q96D98	Nucleus
Q96EL1	Nucleus
Q96FN4	Nucleus
Q96G25	Nucleus
Q96IQ9	Nucleus
Q96KQ7	Nucleus
Q96LI6	Nucleus
Q96MU7	Nucleus
Q96N95	Nucleus
Q99988	Nucleus
Q9BTT0	Nucleus
Q9BWV3	Nucleus
Q9BXF3	Nucleus
Q9BYE7	Nucleus
Q9BZC1	Nucleus
Q9BZS1	Nucleus
Q9H0W9	Nucleus
Q9H4Q4	Nucleus
Q9H5V7	Nucleus
Q9H7H0	Nucleus
Q9H8M7	Nucleus
Q9HAZ1	Nucleus
Q9HCS7	Nucleus
Q9HCX3	Nucleus
Q9NQG5	Nucleus
Q9NY61	Nucleus
Q9NZL3	Nucleus
Q9P2D0	Nucleus
Q9UGU5	Nucleus
Q9UHB7	Nucleus
Q9UK58	Nucleus
Q9UNW9	Nucleus
Q9UPM6	Nucleus
Q9Y4C1	Nucleus
Q9Y692	Nucleus
O00154	Nucleus/cytoplasm shuttling
O00165	Nucleus/cytoplasm shuttling
O00487	Nucleus/cytoplasm shuttling
O00754	Nucleus/cytoplasm shuttling
O14737	Nucleus/cytoplasm shuttling
O14979	Nucleus/cytoplasm shuttling
O15524	Nucleus/cytoplasm shuttling
O43272	Nucleus/cytoplasm shuttling
O43318	Nucleus/cytoplasm shuttling
O60763	Nucleus/cytoplasm shuttling
O75912	Nucleus/cytoplasm shuttling
O94986	Nucleus/cytoplasm shuttling
O95359	Nucleus/cytoplasm shuttling
O95831	Nucleus/cytoplasm shuttling
P02489	Nucleus/cytoplasm shuttling
P04080	Nucleus/cytoplasm shuttling
P06400	Nucleus/cytoplasm shuttling
P09486	Nucleus/cytoplasm shuttling
P13051	Nucleus/cytoplasm shuttling
P14174	Nucleus/cytoplasm shuttling
P15822	Nucleus/cytoplasm shuttling
P15880	Nucleus/cytoplasm shuttling
P16083	Nucleus/cytoplasm shuttling
P19784	Nucleus/cytoplasm shuttling
P19793	Nucleus/cytoplasm shuttling
P21333	Nucleus/cytoplasm shuttling
P25054	Nucleus/cytoplasm shuttling
P27707	Nucleus/cytoplasm shuttling
P29144	Nucleus/cytoplasm shuttling
P29474	Nucleus/cytoplasm shuttling
P30260	Nucleus/cytoplasm shuttling
P35270	Nucleus/cytoplasm shuttling
P43490	Nucleus/cytoplasm shuttling
P48431	Nucleus/cytoplasm shuttling
P49184	Nucleus/cytoplasm shuttling
P50897	Nucleus/cytoplasm shuttling
P52298	Nucleus/cytoplasm shuttling
P53804	Nucleus/cytoplasm shuttling
P54368	Nucleus/cytoplasm shuttling
P54845	Nucleus/cytoplasm shuttling
P56192	Nucleus/cytoplasm shuttling
P56559	Nucleus/cytoplasm shuttling
P60228	Nucleus/cytoplasm shuttling
P61158	Nucleus/cytoplasm shuttling
P62263	Nucleus/cytoplasm shuttling
P62877	Nucleus/cytoplasm shuttling
P62913	Nucleus/cytoplasm shuttling
P63279	Nucleus/cytoplasm shuttling
P78317	Nucleus/cytoplasm shuttling
P78356	Nucleus/cytoplasm shuttling
P78545	Nucleus/cytoplasm shuttling
Q01538	Nucleus/cytoplasm shuttling
Q13451	Nucleus/cytoplasm shuttling
Q13492	Nucleus/cytoplasm shuttling
Q13495	Nucleus/cytoplasm shuttling
Q13882	Nucleus/cytoplasm shuttling
Q14004	Nucleus/cytoplasm shuttling
Q14683	Nucleus/cytoplasm shuttling
Q14CS0	Nucleus/cytoplasm shuttling
Q16828	Nucleus/cytoplasm shuttling
Q2NKJ3	Nucleus/cytoplasm shuttling
Q4V328	Nucleus/cytoplasm shuttling
Q5TA31	Nucleus/cytoplasm shuttling
Q6GQQ9	Nucleus/cytoplasm shuttling
Q6IQ55	Nucleus/cytoplasm shuttling
Q6PI77	Nucleus/cytoplasm shuttling
Q6Q0C0	Nucleus/cytoplasm shuttling
Q70CQ2	Nucleus/cytoplasm shuttling
Q7Z417	Nucleus/cytoplasm shuttling
Q86TM3	Nucleus/cytoplasm shuttling
Q8IXW5	Nucleus/cytoplasm shuttling
Q8IY92	Nucleus/cytoplasm shuttling
Q8NBT2	Nucleus/cytoplasm shuttling
Q8NCN4	Nucleus/cytoplasm shuttling
Q8NEV1	Nucleus/cytoplasm shuttling
Q8TC84	Nucleus/cytoplasm shuttling
Q8WXI3	Nucleus/cytoplasm shuttling
Q92772	Nucleus/cytoplasm shuttling
Q92945	Nucleus/cytoplasm shuttling
Q969M7	Nucleus/cytoplasm shuttling
Q96B26	Nucleus/cytoplasm shuttling
Q96F07	Nucleus/cytoplasm shuttling
Q96GN5	Nucleus/cytoplasm shuttling
Q96GS6	Nucleus/cytoplasm shuttling
Q96JB5	Nucleus/cytoplasm shuttling
Q96P70	Nucleus/cytoplasm shuttling
Q96PN7	Nucleus/cytoplasm shuttling
Q99615	Nucleus/cytoplasm shuttling
Q99704	Nucleus/cytoplasm shuttling
Q99836	Nucleus/cytoplasm shuttling
Q99856	Nucleus/cytoplasm shuttling
Q9BRQ8	Nucleus/cytoplasm shuttling
Q9BVC4	Nucleus/cytoplasm shuttling
Q9C0F3	Nucleus/cytoplasm shuttling
Q9GZQ3	Nucleus/cytoplasm shuttling
Q9H008	Nucleus/cytoplasm shuttling
Q9H0A6	Nucleus/cytoplasm shuttling
Q9H9Z2	Nucleus/cytoplasm shuttling
Q9HAP2	Nucleus/cytoplasm shuttling
Q9HAU4	Nucleus/cytoplasm shuttling
Q9NZN8	Nucleus/cytoplasm shuttling
Q9UBN7	Nucleus/cytoplasm shuttling
Q9UDY8	Nucleus/cytoplasm shuttling
Q9UG56	Nucleus/cytoplasm shuttling
Q9UIV1	Nucleus/cytoplasm shuttling
Q9UJY5	Nucleus/cytoplasm shuttling
Q9UL18	Nucleus/cytoplasm shuttling
Q9UMQ3	Nucleus/cytoplasm shuttling
Q9UQ13	Nucleus/cytoplasm shuttling
Q9Y2T1	Nucleus/cytoplasm shuttling
Q9Y2W7	Nucleus/cytoplasm shuttling
Q9Y5P4	Nucleus/cytoplasm shuttling
P50395	Other intracellular organelle
Q15811	Other intracellular organelle
Q92820	Other intracellular organelle
A6NI61	Plasmamembrane TMP
O15173	Plasmamembrane TMP
O15374	Plasmamembrane TMP
O75581	Plasmamembrane TMP
O95342	Plasmamembrane TMP
O95622	Plasmamembrane TMP
P04439	Plasmamembrane TMP
P04629	Plasmamembrane TMP
P04843	Plasmamembrane TMP
P05067	Plasmamembrane TMP
P07359	Plasmamembrane TMP
P08100	Plasmamembrane TMP
P08195	Plasmamembrane TMP
P09958	Plasmamembrane TMP
P11021	Plasmamembrane TMP
P12314	Plasmamembrane TMP
P15291	Plasmamembrane TMP
P21754	Plasmamembrane TMP
P25021	Plasmamembrane TMP
P47871	Plasmamembrane TMP
P56975	Plasmamembrane TMP
P78552	Plasmamembrane TMP
Q13585	Plasmamembrane TMP
Q13683	Plasmamembrane TMP
Q15109	Plasmamembrane TMP
Q16625	Plasmamembrane TMP
Q16827	Plasmamembrane TMP
Q496J9	Plasmamembrane TMP
Q5VZY2	Plasmamembrane TMP
Q69384	Plasmamembrane TMP
Q6PEY1	Plasmamembrane TMP
Q6ZMC9	Plasmamembrane TMP
Q6ZMH5	Plasmamembrane TMP
Q6ZQN7	Plasmamembrane TMP
Q70Z44	Plasmamembrane TMP
Q7Z7N9	Plasmamembrane TMP
Q8IWU2	Plasmamembrane TMP
Q8NFZ4	Plasmamembrane TMP
Q8TCC7	Plasmamembrane TMP
Q8TDN2	Plasmamembrane TMP
Q8TE23	Plasmamembrane TMP
Q8TE54	Plasmamembrane TMP
Q92819	Plasmamembrane TMP
Q96LB1	Plasmamembrane TMP
Q96PE1	Plasmamembrane TMP
Q96RD9	Plasmamembrane TMP
Q96T83	Plasmamembrane TMP
Q99928	Plasmamembrane TMP
Q9BVK6	Plasmamembrane TMP
Q9H1Y3	Plasmamembrane TMP
Q9H6L2	Plasmamembrane TMP
Q9NZG7	Plasmamembrane TMP
Q9ULC0	Plasmamembrane TMP
Q9UP38	Plasmamembrane TMP
Q9Y210	Plasmamembrane TMP
Q9Y4G8	Plasmamembrane TMP
Q9Y6R1	Plasmamembrane TMP
Q4G0X4	Unknown
Q9Y2B5	Unknown
