## Supplementary data files for "Phase-separating fusion proteins drive cancer by dysregulating transcription through ectopic condensates": background_716.tsv

P07332	Cytoskeleton
P09769	Cytoskeleton
Q8NEY1	Cytoskeleton
Q8WVS4	Cytoskeleton
Q96NA2	Cytoskeleton
Q9UH03	Cytoskeleton
Q9ULJ8	Cytoskeleton
A6NNM8	Cytosol
O75223	Cytosol
O94885	Cytosol
O95372	Cytosol
P00750	Cytosol
P31371	Cytosol
P52895	Cytosol
P62891	Cytosol
Q13155	Cytosol
Q16774	Cytosol
Q6ZQW0	Cytosol
Q9NUV9	Cytosol
Q9UGI8	Cytosol
Q9UHJ6	Cytosol
O60240	ER
P07225	ER
Q6ZNJ1	ER
Q6ZNL6	ER
Q8NBJ5	ER
Q8NHV1	ER
Q9BRR6	ER
O00253	Extracellular
Q6ZRI0	Extracellular
Q9NP55	Extracellular
Q8N653	Golgi
Q9HB20	Golgi
O96000	Inner membrane TMP
Q8TEB9	Inner membrane TMP
Q92186	Inner membrane TMP
P07203	Mitochondrium
Q13405	Mitochondrium
Q6P461	Mitochondrium
A0AV96	Nucleus
A8MZ59	Nucleus
C9JLW8	Nucleus
O00287	Nucleus
O14646	Nucleus
O14686	Nucleus
O60524	Nucleus
O60812	Nucleus
O75529	Nucleus
O75643	Nucleus
O75925	Nucleus
O94818	Nucleus
O95096	Nucleus
P0DPB6	Nucleus
P12273	Nucleus
P17022	Nucleus
P17481	Nucleus
P18583	Nucleus
P25791	Nucleus
P40425	Nucleus
P49335	Nucleus
P56178	Nucleus
P62805	Nucleus
P63146	Nucleus
P78367	Nucleus
P78412	Nucleus
Q00577	Nucleus
Q02577	Nucleus
Q03181	Nucleus
Q04743	Nucleus
Q0D2I5	Nucleus
Q13562	Nucleus
Q13952	Nucleus
Q14151	Nucleus
Q14157	Nucleus
Q14526	Nucleus
Q14566	Nucleus
Q15038	Nucleus
Q15714	Nucleus
Q16534	Nucleus
Q16594	Nucleus
Q16630	Nucleus
Q5VY09	Nucleus
Q68CJ6	Nucleus
Q68CQ4	Nucleus
Q6ZN55	Nucleus
Q7Z3B3	Nucleus
Q7Z3E1	Nucleus
Q7Z6R9	Nucleus
Q8IYF1	Nucleus
Q8N165	Nucleus
Q8N8Q3	Nucleus
Q8NBF1	Nucleus
Q8NCF5	Nucleus
Q8NFT6	Nucleus
Q8NFU7	Nucleus
Q8TCJ0	Nucleus
Q8TE76	Nucleus
Q8WYK2	Nucleus
Q92565	Nucleus
Q969S2	Nucleus
Q969X6	Nucleus
Q96ES7	Nucleus
Q96FV9	Nucleus
Q96JM2	Nucleus
Q96KK5	Nucleus
Q96MM3	Nucleus
Q96T37	Nucleus
Q96T58	Nucleus
Q96T88	Nucleus
Q99592	Nucleus
Q99638	Nucleus
Q99728	Nucleus
Q9BTK6	Nucleus
Q9BVJ7	Nucleus
Q9BWN1	Nucleus
Q9BWU0	Nucleus
Q9BX63	Nucleus
Q9BYE7	Nucleus
Q9BYN7	Nucleus
Q9H147	Nucleus
Q9H1E3	Nucleus
Q9H334	Nucleus
Q9H6Z4	Nucleus
Q9HCK8	Nucleus
Q9NQ94	Nucleus
Q9NQG5	Nucleus
Q9NQX1	Nucleus
Q9NR33	Nucleus
Q9NRL2	Nucleus
Q9NRY2	Nucleus
Q9NVP1	Nucleus
Q9NVU7	Nucleus
Q9NWT1	Nucleus
Q9NXH9	Nucleus
Q9P0W2	Nucleus
Q9P272	Nucleus
Q9P2D1	Nucleus
Q9UBE0	Nucleus
Q9UH73	Nucleus
Q9UIE0	Nucleus
Q9Y3B4	Nucleus
Q9Y3V2	Nucleus
Q9Y4E5	Nucleus
O00167	Nucleus/cytoplasm shuttling
O14862	Nucleus/cytoplasm shuttling
O14936	Nucleus/cytoplasm shuttling
O15084	Nucleus/cytoplasm shuttling
O15131	Nucleus/cytoplasm shuttling
O43609	Nucleus/cytoplasm shuttling
O60711	Nucleus/cytoplasm shuttling
O75131	Nucleus/cytoplasm shuttling
O75475	Nucleus/cytoplasm shuttling
O75888	Nucleus/cytoplasm shuttling
P08238	Nucleus/cytoplasm shuttling
P08708	Nucleus/cytoplasm shuttling
P10827	Nucleus/cytoplasm shuttling
P16383	Nucleus/cytoplasm shuttling
P20042	Nucleus/cytoplasm shuttling
P23284	Nucleus/cytoplasm shuttling
P23378	Nucleus/cytoplasm shuttling
P23677	Nucleus/cytoplasm shuttling
P28062	Nucleus/cytoplasm shuttling
P28358	Nucleus/cytoplasm shuttling
P28838	Nucleus/cytoplasm shuttling
P31271	Nucleus/cytoplasm shuttling
P33981	Nucleus/cytoplasm shuttling
P35052	Nucleus/cytoplasm shuttling
P36405	Nucleus/cytoplasm shuttling
P40763	Nucleus/cytoplasm shuttling
P41227	Nucleus/cytoplasm shuttling
P49427	Nucleus/cytoplasm shuttling
P49773	Nucleus/cytoplasm shuttling
P50991	Nucleus/cytoplasm shuttling
P52739	Nucleus/cytoplasm shuttling
P54619	Nucleus/cytoplasm shuttling
P58546	Nucleus/cytoplasm shuttling
P62136	Nucleus/cytoplasm shuttling
P62826	Nucleus/cytoplasm shuttling
P63098	Nucleus/cytoplasm shuttling
P68402	Nucleus/cytoplasm shuttling
P78356	Nucleus/cytoplasm shuttling
P80365	Nucleus/cytoplasm shuttling
P84022	Nucleus/cytoplasm shuttling
P98177	Nucleus/cytoplasm shuttling
Q01094	Nucleus/cytoplasm shuttling
Q08211	Nucleus/cytoplasm shuttling
Q08378	Nucleus/cytoplasm shuttling
Q0WX57	Nucleus/cytoplasm shuttling
Q13029	Nucleus/cytoplasm shuttling
Q13342	Nucleus/cytoplasm shuttling
Q13490	Nucleus/cytoplasm shuttling
Q13761	Nucleus/cytoplasm shuttling
Q13835	Nucleus/cytoplasm shuttling
Q14344	Nucleus/cytoplasm shuttling
Q14353	Nucleus/cytoplasm shuttling
Q14671	Nucleus/cytoplasm shuttling
Q15365	Nucleus/cytoplasm shuttling
Q15370	Nucleus/cytoplasm shuttling
Q15796	Nucleus/cytoplasm shuttling
Q16512	Nucleus/cytoplasm shuttling
Q16656	Nucleus/cytoplasm shuttling
Q16719	Nucleus/cytoplasm shuttling
Q16831	Nucleus/cytoplasm shuttling
Q18PE1	Nucleus/cytoplasm shuttling
Q502W6	Nucleus/cytoplasm shuttling
Q53HV7	Nucleus/cytoplasm shuttling
Q5EBL4	Nucleus/cytoplasm shuttling
Q5H9S7	Nucleus/cytoplasm shuttling
Q5RKV6	Nucleus/cytoplasm shuttling
Q5VZE5	Nucleus/cytoplasm shuttling
Q68DA7	Nucleus/cytoplasm shuttling
Q6IPU0	Nucleus/cytoplasm shuttling
Q7LFL8	Nucleus/cytoplasm shuttling
Q7Z569	Nucleus/cytoplasm shuttling
Q8IU60	Nucleus/cytoplasm shuttling
Q8IUI8	Nucleus/cytoplasm shuttling
Q8IV53	Nucleus/cytoplasm shuttling
Q8IX15	Nucleus/cytoplasm shuttling
Q8N1I0	Nucleus/cytoplasm shuttling
Q8N2Z9	Nucleus/cytoplasm shuttling
Q8N4N8	Nucleus/cytoplasm shuttling
Q8NC51	Nucleus/cytoplasm shuttling
Q8TC84	Nucleus/cytoplasm shuttling
Q8TDF6	Nucleus/cytoplasm shuttling
Q8WUJ0	Nucleus/cytoplasm shuttling
Q92748	Nucleus/cytoplasm shuttling
Q96EA4	Nucleus/cytoplasm shuttling
Q96L92	Nucleus/cytoplasm shuttling
Q96N96	Nucleus/cytoplasm shuttling
Q96NN9	Nucleus/cytoplasm shuttling
Q99741	Nucleus/cytoplasm shuttling
Q9BV57	Nucleus/cytoplasm shuttling
Q9BW62	Nucleus/cytoplasm shuttling
Q9BY77	Nucleus/cytoplasm shuttling
Q9C029	Nucleus/cytoplasm shuttling
Q9H444	Nucleus/cytoplasm shuttling
Q9H6S0	Nucleus/cytoplasm shuttling
Q9HC16	Nucleus/cytoplasm shuttling
Q9HCE7	Nucleus/cytoplasm shuttling
Q9NNW5	Nucleus/cytoplasm shuttling
Q9NQT4	Nucleus/cytoplasm shuttling
Q9NVN8	Nucleus/cytoplasm shuttling
Q9NZ81	Nucleus/cytoplasm shuttling
Q9NZH6	Nucleus/cytoplasm shuttling
Q9NZJ0	Nucleus/cytoplasm shuttling
Q9P0U4	Nucleus/cytoplasm shuttling
Q9P2M4	Nucleus/cytoplasm shuttling
Q9UI26	Nucleus/cytoplasm shuttling
Q9UK99	Nucleus/cytoplasm shuttling
Q9ULG1	Nucleus/cytoplasm shuttling
Q9UM07	Nucleus/cytoplasm shuttling
Q9Y2K1	Nucleus/cytoplasm shuttling
Q9Y3I0	Nucleus/cytoplasm shuttling
Q9Y3L3	Nucleus/cytoplasm shuttling
Q9Y6K5	Nucleus/cytoplasm shuttling
O95166	Other intracellular organelle
P34059	Other intracellular organelle
Q5VST6	Other intracellular organelle
A0FGR9	Plasmamembrane TMP
O14836	Plasmamembrane TMP
O14863	Plasmamembrane TMP
O60235	Plasmamembrane TMP
O60896	Plasmamembrane TMP
O76062	Plasmamembrane TMP
O94956	Plasmamembrane TMP
O95665	Plasmamembrane TMP
P09326	Plasmamembrane TMP
P10966	Plasmamembrane TMP
P11836	Plasmamembrane TMP
P16671	Plasmamembrane TMP
P20309	Plasmamembrane TMP
P20594	Plasmamembrane TMP
P23471	Plasmamembrane TMP
P23510	Plasmamembrane TMP
P41732	Plasmamembrane TMP
P51693	Plasmamembrane TMP
P78348	Plasmamembrane TMP
Q02297	Plasmamembrane TMP
Q02643	Plasmamembrane TMP
Q10589	Plasmamembrane TMP
Q13332	Plasmamembrane TMP
Q13444	Plasmamembrane TMP
Q13641	Plasmamembrane TMP
Q14524	Plasmamembrane TMP
Q14739	Plasmamembrane TMP
Q16820	Plasmamembrane TMP
Q1HG43	Plasmamembrane TMP
Q4ZJI4	Plasmamembrane TMP
Q6PEY1	Plasmamembrane TMP
Q6UXL0	Plasmamembrane TMP
Q6XYQ8	Plasmamembrane TMP
Q6ZMJ2	Plasmamembrane TMP
Q7RTT9	Plasmamembrane TMP
Q7Z602	Plasmamembrane TMP
Q86UE6	Plasmamembrane TMP
Q8IZF2	Plasmamembrane TMP
Q8IZF6	Plasmamembrane TMP
Q8NF91	Plasmamembrane TMP
Q8WU67	Plasmamembrane TMP
Q92838	Plasmamembrane TMP
Q95460	Plasmamembrane TMP
Q96AD5	Plasmamembrane TMP
Q96FL8	Plasmamembrane TMP
Q96T54	Plasmamembrane TMP
Q99706	Plasmamembrane TMP
Q99928	Plasmamembrane TMP
Q9BXU9	Plasmamembrane TMP
Q9H2E6	Plasmamembrane TMP
Q9H3S1	Plasmamembrane TMP
Q9NSD7	Plasmamembrane TMP
Q9NYQ7	Plasmamembrane TMP
Q9UIJ5	Plasmamembrane TMP
Q9UIQ6	Plasmamembrane TMP
Q9ULF5	Plasmamembrane TMP
Q9Y691	Plasmamembrane TMP
Q5T686	Unknown
Q96C11	Unknown
