## Supplementary data files for "Phase-separating fusion proteins drive cancer by dysregulating transcription through ectopic condensates": background_717.tsv

A8K8P3	Cytoskeleton
P51808	Cytoskeleton
Q8IWC1	Cytoskeleton
Q8IWG1	Cytoskeleton
Q8IYX7	Cytoskeleton
Q8N137	Cytoskeleton
Q9BYV2	Cytoskeleton
P14061	Cytosol
P49770	Cytosol
P61296	Cytosol
P62942	Cytosol
Q00266	Cytosol
Q01970	Cytosol
Q06278	Cytosol
Q14847	Cytosol
Q5VXI9	Cytosol
Q7Z5H3	Cytosol
Q8IUB9	Cytosol
Q969T7	Cytosol
Q9NUP9	Cytosol
Q9Y250	Cytosol
O00562	ER
P14625	ER
P22891	ER
P31415	ER
Q32NB8	ER
Q7L1T6	ER
Q96B86	ER
O00626	Extracellular
Q6ZMJ4	Extracellular
Q9BXN1	Extracellular
P07902	Golgi
Q5MNZ9	Golgi
Q9HC07	Inner membrane TMP
Q9NWW9	Inner membrane TMP
Q9NY97	Inner membrane TMP
O43900	Mitochondrium
Q96IL0	Mitochondrium
Q9BSQ5	Mitochondrium
A6NHR9	Nucleus
A6NJ46	Nucleus
C9JLW8	Nucleus
O15499	Nucleus
O43623	Nucleus
O60248	Nucleus
O75461	Nucleus
O94818	Nucleus
O94906	Nucleus
O94953	Nucleus
O95243	Nucleus
O95983	Nucleus
P05204	Nucleus
P0DJD3	Nucleus
P0DP91	Nucleus
P11387	Nucleus
P22492	Nucleus
P24928	Nucleus
P35251	Nucleus
P35452	Nucleus
P35659	Nucleus
P41222	Nucleus
P43358	Nucleus
P46013	Nucleus
P49759	Nucleus
P52738	Nucleus
P60008	Nucleus
P78412	Nucleus
Q07864	Nucleus
Q08AG5	Nucleus
Q0VG99	Nucleus
Q13569	Nucleus
Q13619	Nucleus
Q14149	Nucleus
Q14153	Nucleus
Q14469	Nucleus
Q14781	Nucleus
Q15007	Nucleus
Q15319	Nucleus
Q16633	Nucleus
Q16777	Nucleus
Q569K4	Nucleus
Q587J8	Nucleus
Q59H18	Nucleus
Q5MJ70	Nucleus
Q5XKR4	Nucleus
Q6NZ36	Nucleus
Q6P9F0	Nucleus
Q6RFH5	Nucleus
Q6UX04	Nucleus
Q71DI3	Nucleus
Q71F56	Nucleus
Q7Z2E3	Nucleus
Q7Z6V5	Nucleus
Q86YW9	Nucleus
Q8HWS3	Nucleus
Q8IVP9	Nucleus
Q8IWE4	Nucleus
Q8IZA3	Nucleus
Q8N100	Nucleus
Q8N339	Nucleus
Q8NAP8	Nucleus
Q8NDH3	Nucleus
Q8TAX0	Nucleus
Q8TD23	Nucleus
Q8TD91	Nucleus
Q8WWY6	Nucleus
Q92585	Nucleus
Q92737	Nucleus
Q92858	Nucleus
Q96F45	Nucleus
Q96K58	Nucleus
Q96KB5	Nucleus
Q96LX8	Nucleus
Q96MN9	Nucleus
Q96N58	Nucleus
Q96N95	Nucleus
Q96NB3	Nucleus
Q96PV6	Nucleus
Q96RK0	Nucleus
Q96S44	Nucleus
Q99853	Nucleus
Q9BS31	Nucleus
Q9BSG1	Nucleus
Q9BSM1	Nucleus
Q9BT81	Nucleus
Q9BYE7	Nucleus
Q9BYH8	Nucleus
Q9H0J4	Nucleus
Q9H0L4	Nucleus
Q9H611	Nucleus
Q9H7Z6	Nucleus
Q9H871	Nucleus
Q9HAK2	Nucleus
Q9HBE1	Nucleus
Q9NP87	Nucleus
Q9NR83	Nucleus
Q9NRH2	Nucleus
Q9NXX6	Nucleus
Q9NZC9	Nucleus
Q9UJU2	Nucleus
Q9UPN9	Nucleus
Q9UPW6	Nucleus
Q9Y6F8	Nucleus
O15397	Nucleus/cytoplasm shuttling
O15523	Nucleus/cytoplasm shuttling
O15527	Nucleus/cytoplasm shuttling
O43396	Nucleus/cytoplasm shuttling
O60869	Nucleus/cytoplasm shuttling
O60907	Nucleus/cytoplasm shuttling
O75190	Nucleus/cytoplasm shuttling
O75376	Nucleus/cytoplasm shuttling
O75600	Nucleus/cytoplasm shuttling
O75912	Nucleus/cytoplasm shuttling
O95990	Nucleus/cytoplasm shuttling
P02533	Nucleus/cytoplasm shuttling
P04637	Nucleus/cytoplasm shuttling
P04792	Nucleus/cytoplasm shuttling
P04818	Nucleus/cytoplasm shuttling
P07305	Nucleus/cytoplasm shuttling
P11802	Nucleus/cytoplasm shuttling
P14174	Nucleus/cytoplasm shuttling
P17066	Nucleus/cytoplasm shuttling
P17252	Nucleus/cytoplasm shuttling
P17931	Nucleus/cytoplasm shuttling
P22314	Nucleus/cytoplasm shuttling
P23443	Nucleus/cytoplasm shuttling
P26374	Nucleus/cytoplasm shuttling
P28838	Nucleus/cytoplasm shuttling
P40763	Nucleus/cytoplasm shuttling
P41208	Nucleus/cytoplasm shuttling
P41220	Nucleus/cytoplasm shuttling
P42677	Nucleus/cytoplasm shuttling
P51114	Nucleus/cytoplasm shuttling
P54619	Nucleus/cytoplasm shuttling
P55318	Nucleus/cytoplasm shuttling
P55786	Nucleus/cytoplasm shuttling
P62081	Nucleus/cytoplasm shuttling
P62308	Nucleus/cytoplasm shuttling
P62829	Nucleus/cytoplasm shuttling
P62851	Nucleus/cytoplasm shuttling
Q00839	Nucleus/cytoplasm shuttling
Q02446	Nucleus/cytoplasm shuttling
Q02548	Nucleus/cytoplasm shuttling
Q02556	Nucleus/cytoplasm shuttling
Q02880	Nucleus/cytoplasm shuttling
Q03164	Nucleus/cytoplasm shuttling
Q08211	Nucleus/cytoplasm shuttling
Q12774	Nucleus/cytoplasm shuttling
Q12959	Nucleus/cytoplasm shuttling
Q13098	Nucleus/cytoplasm shuttling
Q13191	Nucleus/cytoplasm shuttling
Q13342	Nucleus/cytoplasm shuttling
Q14257	Nucleus/cytoplasm shuttling
Q14738	Nucleus/cytoplasm shuttling
Q14980	Nucleus/cytoplasm shuttling
Q15369	Nucleus/cytoplasm shuttling
Q15831	Nucleus/cytoplasm shuttling
Q16828	Nucleus/cytoplasm shuttling
Q16836	Nucleus/cytoplasm shuttling
Q53HL2	Nucleus/cytoplasm shuttling
Q5QGS0	Nucleus/cytoplasm shuttling
Q6IPU0	Nucleus/cytoplasm shuttling
Q6P1K2	Nucleus/cytoplasm shuttling
Q6P587	Nucleus/cytoplasm shuttling
Q6UN15	Nucleus/cytoplasm shuttling
Q6UUV7	Nucleus/cytoplasm shuttling
Q7Z6Z7	Nucleus/cytoplasm shuttling
Q86SG2	Nucleus/cytoplasm shuttling
Q86SG6	Nucleus/cytoplasm shuttling
Q86UV5	Nucleus/cytoplasm shuttling
Q86V15	Nucleus/cytoplasm shuttling
Q8IX15	Nucleus/cytoplasm shuttling
Q8IYB3	Nucleus/cytoplasm shuttling
Q8N163	Nucleus/cytoplasm shuttling
Q8N1N5	Nucleus/cytoplasm shuttling
Q8N5J2	Nucleus/cytoplasm shuttling
Q8NBT2	Nucleus/cytoplasm shuttling
Q8TAT6	Nucleus/cytoplasm shuttling
Q8TE49	Nucleus/cytoplasm shuttling
Q969T4	Nucleus/cytoplasm shuttling
Q96G75	Nucleus/cytoplasm shuttling
Q96I76	Nucleus/cytoplasm shuttling
Q96NW7	Nucleus/cytoplasm shuttling
Q99615	Nucleus/cytoplasm shuttling
Q99807	Nucleus/cytoplasm shuttling
Q99986	Nucleus/cytoplasm shuttling
Q9BV86	Nucleus/cytoplasm shuttling
Q9BY12	Nucleus/cytoplasm shuttling
Q9BY77	Nucleus/cytoplasm shuttling
Q9C0F3	Nucleus/cytoplasm shuttling
Q9H079	Nucleus/cytoplasm shuttling
Q9H089	Nucleus/cytoplasm shuttling
Q9H0Z9	Nucleus/cytoplasm shuttling
Q9H2D6	Nucleus/cytoplasm shuttling
Q9H467	Nucleus/cytoplasm shuttling
Q9H6Q3	Nucleus/cytoplasm shuttling
Q9HD42	Nucleus/cytoplasm shuttling
Q9NR09	Nucleus/cytoplasm shuttling
Q9NR20	Nucleus/cytoplasm shuttling
Q9NRM7	Nucleus/cytoplasm shuttling
Q9NV88	Nucleus/cytoplasm shuttling
Q9NWZ5	Nucleus/cytoplasm shuttling
Q9NX01	Nucleus/cytoplasm shuttling
Q9NXG0	Nucleus/cytoplasm shuttling
Q9UFD9	Nucleus/cytoplasm shuttling
Q9ULC6	Nucleus/cytoplasm shuttling
Q9UM07	Nucleus/cytoplasm shuttling
Q9UMS6	Nucleus/cytoplasm shuttling
Q9UNF1	Nucleus/cytoplasm shuttling
Q9Y253	Nucleus/cytoplasm shuttling
Q9Y283	Nucleus/cytoplasm shuttling
Q9Y2W2	Nucleus/cytoplasm shuttling
Q9Y5S9	Nucleus/cytoplasm shuttling
Q9Y613	Nucleus/cytoplasm shuttling
Q9Y6D6	Nucleus/cytoplasm shuttling
P28799	Other intracellular organelle
Q8WWL2	Other intracellular organelle
Q92619	Other intracellular organelle
O14763	Plasmamembrane TMP
O15197	Plasmamembrane TMP
O43759	Plasmamembrane TMP
O60353	Plasmamembrane TMP
O60741	Plasmamembrane TMP
O60928	Plasmamembrane TMP
O94886	Plasmamembrane TMP
O95436	Plasmamembrane TMP
P04921	Plasmamembrane TMP
P05141	Plasmamembrane TMP
P08034	Plasmamembrane TMP
P09564	Plasmamembrane TMP
P14598	Plasmamembrane TMP
P16234	Plasmamembrane TMP
P20138	Plasmamembrane TMP
P21854	Plasmamembrane TMP
P25021	Plasmamembrane TMP
P30518	Plasmamembrane TMP
P30550	Plasmamembrane TMP
P31785	Plasmamembrane TMP
P33681	Plasmamembrane TMP
P43489	Plasmamembrane TMP
P43629	Plasmamembrane TMP
P48051	Plasmamembrane TMP
P98155	Plasmamembrane TMP
Q01118	Plasmamembrane TMP
Q03135	Plasmamembrane TMP
Q07001	Plasmamembrane TMP
Q08345	Plasmamembrane TMP
Q13018	Plasmamembrane TMP
Q13936	Plasmamembrane TMP
Q16620	Plasmamembrane TMP
Q5TAT6	Plasmamembrane TMP
Q5ZPR3	Plasmamembrane TMP
Q6NSJ5	Plasmamembrane TMP
Q7L8C5	Plasmamembrane TMP
Q86Z14	Plasmamembrane TMP
Q8N4C7	Plasmamembrane TMP
Q8N5M9	Plasmamembrane TMP
Q8N697	Plasmamembrane TMP
Q8TDI7	Plasmamembrane TMP
Q92911	Plasmamembrane TMP
Q96FV3	Plasmamembrane TMP
Q99705	Plasmamembrane TMP
Q99999	Plasmamembrane TMP
Q9BRK3	Plasmamembrane TMP
Q9BXN2	Plasmamembrane TMP
Q9C0E8	Plasmamembrane TMP
Q9H5V8	Plasmamembrane TMP
Q9HBG4	Plasmamembrane TMP
Q9HC97	Plasmamembrane TMP
Q9HCE9	Plasmamembrane TMP
Q9NS40	Plasmamembrane TMP
Q9NSA0	Plasmamembrane TMP
Q9NZ94	Plasmamembrane TMP
Q9P2S2	Plasmamembrane TMP
Q9ULW2	Plasmamembrane TMP
A4D161	Unknown
Q92496	Unknown
