## Supplementary data files for "Phase-separating fusion proteins drive cancer by dysregulating transcription through ectopic condensates": background_718.tsv

O60308	Cytoskeleton
O60733	Cytoskeleton
P78371	Cytoskeleton
Q15468	Cytoskeleton
Q3SY84	Cytoskeleton
Q5T2S8	Cytoskeleton
Q9BTW9	Cytoskeleton
O43776	Cytosol
P27986	Cytosol
P46019	Cytosol
P51878	Cytosol
P61296	Cytosol
P81277	Cytosol
Q13232	Cytosol
Q14533	Cytosol
Q5SW24	Cytosol
Q68D06	Cytosol
Q6L8H4	Cytosol
Q8WYL5	Cytosol
Q9BRK4	Cytosol
Q9NRN7	Cytosol
P10635	ER
P13584	ER
P20340	ER
P28161	ER
P48449	ER
Q8WU39	ER
Q9NR63	ER
P01008	Extracellular
P01743	Extracellular
Q15828	Extracellular
P22681	Golgi
Q9HC29	Golgi
O43529	Inner membrane TMP
Q07820	Inner membrane TMP
Q96S66	Inner membrane TMP
P49901	Mitochondrium
P62072	Mitochondrium
Q8IXM3	Mitochondrium
A0JLT2	Nucleus
A1A519	Nucleus
A2RUB1	Nucleus
D6RGH6	Nucleus
O15266	Nucleus
O15315	Nucleus
O60284	Nucleus
O60885	Nucleus
O75677	Nucleus
O76076	Nucleus
P04554	Nucleus
P04732	Nucleus
P09017	Nucleus
P09430	Nucleus
P13349	Nucleus
P14653	Nucleus
P16455	Nucleus
P17022	Nucleus
P17036	Nucleus
P18847	Nucleus
P26447	Nucleus
P42695	Nucleus
P46939	Nucleus
P49910	Nucleus
P55209	Nucleus
P57086	Nucleus
P78413	Nucleus
P78426	Nucleus
P80297	Nucleus
Q02086	Nucleus
Q05066	Nucleus
Q05923	Nucleus
Q13216	Nucleus
Q13523	Nucleus
Q14139	Nucleus
Q14209	Nucleus
Q14684	Nucleus
Q15022	Nucleus
Q15386	Nucleus
Q15545	Nucleus
Q15645	Nucleus
Q15696	Nucleus
Q15742	Nucleus
Q15911	Nucleus
Q16520	Nucleus
Q16676	Nucleus
Q2KHN1	Nucleus
Q2TAY7	Nucleus
Q3MJ62	Nucleus
Q53F19	Nucleus
Q53H80	Nucleus
Q5H9F3	Nucleus
Q5RL73	Nucleus
Q5T0F9	Nucleus
Q6FI13	Nucleus
Q6NYC1	Nucleus
Q6W2J9	Nucleus
Q6ZNH5	Nucleus
Q7Z2E3	Nucleus
Q86VK4	Nucleus
Q86VV4	Nucleus
Q86W42	Nucleus
Q8IUR6	Nucleus
Q8IV76	Nucleus
Q8IYF1	Nucleus
Q8N344	Nucleus
Q8N5Y2	Nucleus
Q8NAP3	Nucleus
Q8NAV1	Nucleus
Q8WXF0	Nucleus
Q92620	Nucleus
Q92733	Nucleus
Q92979	Nucleus
Q96AP4	Nucleus
Q96D09	Nucleus
Q96GM8	Nucleus
Q96I24	Nucleus
Q96LA8	Nucleus
Q96MX3	Nucleus
Q99626	Nucleus
Q99708	Nucleus
Q9BQ69	Nucleus
Q9BTC8	Nucleus
Q9BY66	Nucleus
Q9BYH8	Nucleus
Q9H0J9	Nucleus
Q9H0M4	Nucleus
Q9H0N5	Nucleus
Q9H2X6	Nucleus
Q9H3D4	Nucleus
Q9H992	Nucleus
Q9HBE1	Nucleus
Q9NX70	Nucleus
Q9NYV4	Nucleus
Q9P2R6	Nucleus
Q9UHB7	Nucleus
Q9UHK0	Nucleus
Q9UHV8	Nucleus
Q9UHY1	Nucleus
Q9UJW3	Nucleus
Q9UMR3	Nucleus
Q9Y467	Nucleus
Q9Y5K1	Nucleus
Q9Y5Q3	Nucleus
O14936	Nucleus/cytoplasm shuttling
O15164	Nucleus/cytoplasm shuttling
O15296	Nucleus/cytoplasm shuttling
O43187	Nucleus/cytoplasm shuttling
O43264	Nucleus/cytoplasm shuttling
O43809	Nucleus/cytoplasm shuttling
O60313	Nucleus/cytoplasm shuttling
O60711	Nucleus/cytoplasm shuttling
O60783	Nucleus/cytoplasm shuttling
O60936	Nucleus/cytoplasm shuttling
O75952	Nucleus/cytoplasm shuttling
O75955	Nucleus/cytoplasm shuttling
O95251	Nucleus/cytoplasm shuttling
O96007	Nucleus/cytoplasm shuttling
P04818	Nucleus/cytoplasm shuttling
P07305	Nucleus/cytoplasm shuttling
P10070	Nucleus/cytoplasm shuttling
P10071	Nucleus/cytoplasm shuttling
P10242	Nucleus/cytoplasm shuttling
P10636	Nucleus/cytoplasm shuttling
P19474	Nucleus/cytoplasm shuttling
P29374	Nucleus/cytoplasm shuttling
P30085	Nucleus/cytoplasm shuttling
P31152	Nucleus/cytoplasm shuttling
P33778	Nucleus/cytoplasm shuttling
P34896	Nucleus/cytoplasm shuttling
P34932	Nucleus/cytoplasm shuttling
P36639	Nucleus/cytoplasm shuttling
P41134	Nucleus/cytoplasm shuttling
P42768	Nucleus/cytoplasm shuttling
P49454	Nucleus/cytoplasm shuttling
P51114	Nucleus/cytoplasm shuttling
P55036	Nucleus/cytoplasm shuttling
P55060	Nucleus/cytoplasm shuttling
P56559	Nucleus/cytoplasm shuttling
P57740	Nucleus/cytoplasm shuttling
P61247	Nucleus/cytoplasm shuttling
P62068	Nucleus/cytoplasm shuttling
P98082	Nucleus/cytoplasm shuttling
Q01469	Nucleus/cytoplasm shuttling
Q06265	Nucleus/cytoplasm shuttling
Q07352	Nucleus/cytoplasm shuttling
Q07973	Nucleus/cytoplasm shuttling
Q09472	Nucleus/cytoplasm shuttling
Q13123	Nucleus/cytoplasm shuttling
Q13185	Nucleus/cytoplasm shuttling
Q13526	Nucleus/cytoplasm shuttling
Q13642	Nucleus/cytoplasm shuttling
Q14185	Nucleus/cytoplasm shuttling
Q14494	Nucleus/cytoplasm shuttling
Q14669	Nucleus/cytoplasm shuttling
Q15021	Nucleus/cytoplasm shuttling
Q15051	Nucleus/cytoplasm shuttling
Q15306	Nucleus/cytoplasm shuttling
Q15643	Nucleus/cytoplasm shuttling
Q15651	Nucleus/cytoplasm shuttling
Q16181	Nucleus/cytoplasm shuttling
Q16659	Nucleus/cytoplasm shuttling
Q5TCY1	Nucleus/cytoplasm shuttling
Q69YI7	Nucleus/cytoplasm shuttling
Q6DJT9	Nucleus/cytoplasm shuttling
Q6PI26	Nucleus/cytoplasm shuttling
Q7L7V1	Nucleus/cytoplasm shuttling
Q86Y01	Nucleus/cytoplasm shuttling
Q8IU60	Nucleus/cytoplasm shuttling
Q8NB14	Nucleus/cytoplasm shuttling
Q8NCC3	Nucleus/cytoplasm shuttling
Q8ND90	Nucleus/cytoplasm shuttling
Q8NDL9	Nucleus/cytoplasm shuttling
Q8NDV3	Nucleus/cytoplasm shuttling
Q8NE35	Nucleus/cytoplasm shuttling
Q8NEY8	Nucleus/cytoplasm shuttling
Q8NFG4	Nucleus/cytoplasm shuttling
Q8TF01	Nucleus/cytoplasm shuttling
Q8WUM0	Nucleus/cytoplasm shuttling
Q8WX93	Nucleus/cytoplasm shuttling
Q8WXS3	Nucleus/cytoplasm shuttling
Q92552	Nucleus/cytoplasm shuttling
Q96I59	Nucleus/cytoplasm shuttling
Q96JP0	Nucleus/cytoplasm shuttling
Q96LD4	Nucleus/cytoplasm shuttling
Q96PX1	Nucleus/cytoplasm shuttling
Q96Q83	Nucleus/cytoplasm shuttling
Q96RG2	Nucleus/cytoplasm shuttling
Q99627	Nucleus/cytoplasm shuttling
Q99952	Nucleus/cytoplasm shuttling
Q9BT40	Nucleus/cytoplasm shuttling
Q9BZE4	Nucleus/cytoplasm shuttling
Q9H2H0	Nucleus/cytoplasm shuttling
Q9H444	Nucleus/cytoplasm shuttling
Q9H8H2	Nucleus/cytoplasm shuttling
Q9HAB8	Nucleus/cytoplasm shuttling
Q9HAU4	Nucleus/cytoplasm shuttling
Q9HB07	Nucleus/cytoplasm shuttling
Q9HC16	Nucleus/cytoplasm shuttling
Q9HC62	Nucleus/cytoplasm shuttling
Q9NNW5	Nucleus/cytoplasm shuttling
Q9NWF9	Nucleus/cytoplasm shuttling
Q9NYF0	Nucleus/cytoplasm shuttling
Q9UHI6	Nucleus/cytoplasm shuttling
Q9UIK4	Nucleus/cytoplasm shuttling
Q9UJ41	Nucleus/cytoplasm shuttling
Q9ULG1	Nucleus/cytoplasm shuttling
Q9UM13	Nucleus/cytoplasm shuttling
Q9UNY5	Nucleus/cytoplasm shuttling
Q9Y2X3	Nucleus/cytoplasm shuttling
Q9Y333	Nucleus/cytoplasm shuttling
Q9Y3D0	Nucleus/cytoplasm shuttling
Q9Y3L3	Nucleus/cytoplasm shuttling
Q9Y5A9	Nucleus/cytoplasm shuttling
Q9Y5P4	Nucleus/cytoplasm shuttling
Q9Y606	Nucleus/cytoplasm shuttling
Q6SA08	Other intracellular organelle
Q9BSW7	Other intracellular organelle
Q9Y5X2	Other intracellular organelle
O60235	Plasmamembrane TMP
O60243	Plasmamembrane TMP
O60840	Plasmamembrane TMP
O60895	Plasmamembrane TMP
P01833	Plasmamembrane TMP
P02724	Plasmamembrane TMP
P08648	Plasmamembrane TMP
P12319	Plasmamembrane TMP
P13688	Plasmamembrane TMP
P15509	Plasmamembrane TMP
P26842	Plasmamembrane TMP
P30542	Plasmamembrane TMP
P32971	Plasmamembrane TMP
P42892	Plasmamembrane TMP
P51805	Plasmamembrane TMP
P53816	Plasmamembrane TMP
P60508	Plasmamembrane TMP
Q02297	Plasmamembrane TMP
Q04844	Plasmamembrane TMP
Q06495	Plasmamembrane TMP
Q12884	Plasmamembrane TMP
Q13873	Plasmamembrane TMP
Q14500	Plasmamembrane TMP
Q15399	Plasmamembrane TMP
Q496F6	Plasmamembrane TMP
Q5QGZ9	Plasmamembrane TMP
Q7L1I2	Plasmamembrane TMP
Q7RTX0	Plasmamembrane TMP
Q86UD5	Plasmamembrane TMP
Q86YC3	Plasmamembrane TMP
Q8N130	Plasmamembrane TMP
Q8N3J6	Plasmamembrane TMP
Q8NHJ6	Plasmamembrane TMP
Q8WVQ1	Plasmamembrane TMP
Q92959	Plasmamembrane TMP
Q96F05	Plasmamembrane TMP
Q96HR9	Plasmamembrane TMP
Q96S37	Plasmamembrane TMP
Q96T83	Plasmamembrane TMP
Q99795	Plasmamembrane TMP
Q9BR39	Plasmamembrane TMP
Q9BV23	Plasmamembrane TMP
Q9BX97	Plasmamembrane TMP
Q9BXB1	Plasmamembrane TMP
Q9BXC0	Plasmamembrane TMP
Q9BZD2	Plasmamembrane TMP
Q9H461	Plasmamembrane TMP
Q9H4D0	Plasmamembrane TMP
Q9HD43	Plasmamembrane TMP
Q9NQS3	Plasmamembrane TMP
Q9NRR2	Plasmamembrane TMP
Q9NYZ4	Plasmamembrane TMP
Q9NZ42	Plasmamembrane TMP
Q9UI14	Plasmamembrane TMP
Q9UPI3	Plasmamembrane TMP
Q9UQF0	Plasmamembrane TMP
Q9Y5N1	Plasmamembrane TMP
P37235	Unknown
Q96PV4	Unknown
