## Supplementary data files for "Phase-separating fusion proteins drive cancer by dysregulating transcription through ectopic condensates": background_719.tsv

P12036	Cytoskeleton
P35749	Cytoskeleton
Q5T6F0	Cytoskeleton
Q7Z7A1	Cytoskeleton
Q8IYX7	Cytoskeleton
Q9H6D7	Cytoskeleton
Q9P0N9	Cytoskeleton
O15371	Cytosol
P08243	Cytosol
P19113	Cytosol
P25098	Cytosol
P51451	Cytosol
P55042	Cytosol
Q3MJ16	Cytosol
Q6ZNX1	Cytosol
Q8TCX5	Cytosol
Q9BXL6	Cytosol
Q9BZR8	Cytosol
Q9NRN7	Cytosol
Q9UBS9	Cytosol
Q9Y2S2	Cytosol
P04114	ER
P13987	ER
P15289	ER
P55157	ER
Q8WU39	ER
Q9BZR6	ER
Q9C0D9	ER
P43026	Extracellular
Q14213	Extracellular
Q8IZJ3	Extracellular
O14773	Golgi
O60513	Golgi
Q96BA8	Inner membrane TMP
Q96RP7	Inner membrane TMP
Q9H6B9	Inner membrane TMP
O75094	Mitochondrium
P11233	Mitochondrium
Q16762	Mitochondrium
A1Z1Q3	Nucleus
O14646	Nucleus
O43316	Nucleus
O43390	Nucleus
O60885	Nucleus
O75179	Nucleus
O75444	Nucleus
O75494	Nucleus
O94993	Nucleus
O95926	Nucleus
P02511	Nucleus
P05204	Nucleus
P08047	Nucleus
P12273	Nucleus
P20719	Nucleus
P23409	Nucleus
P26358	Nucleus
P33316	Nucleus
P35251	Nucleus
P42285	Nucleus
P43351	Nucleus
P49918	Nucleus
P52756	Nucleus
P54274	Nucleus
P56177	Nucleus
P56645	Nucleus
P80294	Nucleus
P80297	Nucleus
P84550	Nucleus
P98168	Nucleus
Q01101	Nucleus
Q01892	Nucleus
Q02575	Nucleus
Q03252	Nucleus
Q08AG5	Nucleus
Q12947	Nucleus
Q12952	Nucleus
Q13398	Nucleus
Q13595	Nucleus
Q13951	Nucleus
Q14011	Nucleus
Q14585	Nucleus
Q14592	Nucleus
Q15047	Nucleus
Q15054	Nucleus
Q15326	Nucleus
Q15532	Nucleus
Q15583	Nucleus
Q15649	Nucleus
Q15678	Nucleus
Q15853	Nucleus
Q15973	Nucleus
Q3T8J9	Nucleus
Q53GS9	Nucleus
Q5VTR2	Nucleus
Q68DK7	Nucleus
Q6N021	Nucleus
Q6NSW7	Nucleus
Q6PF18	Nucleus
Q6PL18	Nucleus
Q6ZMT4	Nucleus
Q7L5Y6	Nucleus
Q7Z3B3	Nucleus
Q7Z3K6	Nucleus
Q7Z7C8	Nucleus
Q86U86	Nucleus
Q86YD1	Nucleus
Q8IWI9	Nucleus
Q8IYH5	Nucleus
Q8N165	Nucleus
Q8N7H5	Nucleus
Q8N895	Nucleus
Q8NEQ6	Nucleus
Q8TAU0	Nucleus
Q92565	Nucleus
Q96B02	Nucleus
Q96BD5	Nucleus
Q96EL1	Nucleus
Q96HW7	Nucleus
Q96JG8	Nucleus
Q96KQ7	Nucleus
Q96MX3	Nucleus
Q96N58	Nucleus
Q96N64	Nucleus
Q96P16	Nucleus
Q96PV6	Nucleus
Q96SZ4	Nucleus
Q99733	Nucleus
Q99878	Nucleus
Q9BTD8	Nucleus
Q9BXM0	Nucleus
Q9H0E3	Nucleus
Q9H4S2	Nucleus
Q9HAK2	Nucleus
Q9HAN9	Nucleus
Q9HBM6	Nucleus
Q9HCS7	Nucleus
Q9NZU5	Nucleus
Q9UGR2	Nucleus
Q9UH17	Nucleus
Q9UKA8	Nucleus
Q9ULH7	Nucleus
Q9Y467	Nucleus
Q9Y4K0	Nucleus
A5YKK6	Nucleus/cytoplasm shuttling
O00141	Nucleus/cytoplasm shuttling
O43379	Nucleus/cytoplasm shuttling
O43598	Nucleus/cytoplasm shuttling
O43670	Nucleus/cytoplasm shuttling
O43741	Nucleus/cytoplasm shuttling
O60229	Nucleus/cytoplasm shuttling
O60292	Nucleus/cytoplasm shuttling
O60662	Nucleus/cytoplasm shuttling
O75347	Nucleus/cytoplasm shuttling
O75531	Nucleus/cytoplasm shuttling
O75821	Nucleus/cytoplasm shuttling
O95361	Nucleus/cytoplasm shuttling
O95905	Nucleus/cytoplasm shuttling
P00325	Nucleus/cytoplasm shuttling
P04792	Nucleus/cytoplasm shuttling
P06396	Nucleus/cytoplasm shuttling
P06899	Nucleus/cytoplasm shuttling
P07948	Nucleus/cytoplasm shuttling
P13010	Nucleus/cytoplasm shuttling
P21580	Nucleus/cytoplasm shuttling
P21953	Nucleus/cytoplasm shuttling
P23396	Nucleus/cytoplasm shuttling
P23786	Nucleus/cytoplasm shuttling
P31151	Nucleus/cytoplasm shuttling
P31152	Nucleus/cytoplasm shuttling
P35052	Nucleus/cytoplasm shuttling
P36873	Nucleus/cytoplasm shuttling
P38919	Nucleus/cytoplasm shuttling
P48730	Nucleus/cytoplasm shuttling
P49184	Nucleus/cytoplasm shuttling
P50995	Nucleus/cytoplasm shuttling
P52564	Nucleus/cytoplasm shuttling
P54652	Nucleus/cytoplasm shuttling
P61457	Nucleus/cytoplasm shuttling
P62258	Nucleus/cytoplasm shuttling
P62333	Nucleus/cytoplasm shuttling
P78543	Nucleus/cytoplasm shuttling
P82970	Nucleus/cytoplasm shuttling
P83876	Nucleus/cytoplasm shuttling
Q00613	Nucleus/cytoplasm shuttling
Q01201	Nucleus/cytoplasm shuttling
Q02252	Nucleus/cytoplasm shuttling
Q02548	Nucleus/cytoplasm shuttling
Q08752	Nucleus/cytoplasm shuttling
Q08J23	Nucleus/cytoplasm shuttling
Q09028	Nucleus/cytoplasm shuttling
Q13117	Nucleus/cytoplasm shuttling
Q13620	Nucleus/cytoplasm shuttling
Q14008	Nucleus/cytoplasm shuttling
Q14145	Nucleus/cytoplasm shuttling
Q14353	Nucleus/cytoplasm shuttling
Q14790	Nucleus/cytoplasm shuttling
Q15154	Nucleus/cytoplasm shuttling
Q15831	Nucleus/cytoplasm shuttling
Q53HL2	Nucleus/cytoplasm shuttling
Q68CZ1	Nucleus/cytoplasm shuttling
Q6QN14	Nucleus/cytoplasm shuttling
Q6ZN17	Nucleus/cytoplasm shuttling
Q8IU60	Nucleus/cytoplasm shuttling
Q8IWX8	Nucleus/cytoplasm shuttling
Q8IX03	Nucleus/cytoplasm shuttling
Q8IY57	Nucleus/cytoplasm shuttling
Q8IYX4	Nucleus/cytoplasm shuttling
Q8IZQ1	Nucleus/cytoplasm shuttling
Q8N5M1	Nucleus/cytoplasm shuttling
Q8N884	Nucleus/cytoplasm shuttling
Q8NCD3	Nucleus/cytoplasm shuttling
Q8TBZ6	Nucleus/cytoplasm shuttling
Q8TF01	Nucleus/cytoplasm shuttling
Q8WTS1	Nucleus/cytoplasm shuttling
Q8WUF5	Nucleus/cytoplasm shuttling
Q8WUP2	Nucleus/cytoplasm shuttling
Q8WX93	Nucleus/cytoplasm shuttling
Q92615	Nucleus/cytoplasm shuttling
Q93009	Nucleus/cytoplasm shuttling
Q969T4	Nucleus/cytoplasm shuttling
Q96BH1	Nucleus/cytoplasm shuttling
Q96N21	Nucleus/cytoplasm shuttling
Q96PC2	Nucleus/cytoplasm shuttling
Q96PE3	Nucleus/cytoplasm shuttling
Q96Q15	Nucleus/cytoplasm shuttling
Q96Q89	Nucleus/cytoplasm shuttling
Q96S16	Nucleus/cytoplasm shuttling
Q99584	Nucleus/cytoplasm shuttling
Q99598	Nucleus/cytoplasm shuttling
Q99653	Nucleus/cytoplasm shuttling
Q9BQA1	Nucleus/cytoplasm shuttling
Q9BUR4	Nucleus/cytoplasm shuttling
Q9H0H5	Nucleus/cytoplasm shuttling
Q9H307	Nucleus/cytoplasm shuttling
Q9H8N7	Nucleus/cytoplasm shuttling
Q9HAB8	Nucleus/cytoplasm shuttling
Q9HAV7	Nucleus/cytoplasm shuttling
Q9NPD3	Nucleus/cytoplasm shuttling
Q9NPJ8	Nucleus/cytoplasm shuttling
Q9NQ50	Nucleus/cytoplasm shuttling
Q9NR46	Nucleus/cytoplasm shuttling
Q9NWD9	Nucleus/cytoplasm shuttling
Q9NYP9	Nucleus/cytoplasm shuttling
Q9P2Y5	Nucleus/cytoplasm shuttling
Q9UHL9	Nucleus/cytoplasm shuttling
Q9UIK4	Nucleus/cytoplasm shuttling
Q9ULD4	Nucleus/cytoplasm shuttling
Q9ULG1	Nucleus/cytoplasm shuttling
Q9UMS4	Nucleus/cytoplasm shuttling
Q9UMX1	Nucleus/cytoplasm shuttling
Q9UQL6	Nucleus/cytoplasm shuttling
Q9Y253	Nucleus/cytoplasm shuttling
Q9Y2Y1	Nucleus/cytoplasm shuttling
Q9Y4K3	Nucleus/cytoplasm shuttling
Q9Y6M1	Nucleus/cytoplasm shuttling
P52333	Other intracellular organelle
Q8N158	Other intracellular organelle
Q9BQ24	Other intracellular organelle
O43557	Plasmamembrane TMP
O60894	Plasmamembrane TMP
O75396	Plasmamembrane TMP
O75558	Plasmamembrane TMP
O76095	Plasmamembrane TMP
O95562	Plasmamembrane TMP
P01375	Plasmamembrane TMP
P01850	Plasmamembrane TMP
P01909	Plasmamembrane TMP
P04201	Plasmamembrane TMP
P08034	Plasmamembrane TMP
P08913	Plasmamembrane TMP
P15260	Plasmamembrane TMP
P15812	Plasmamembrane TMP
P19438	Plasmamembrane TMP
P20023	Plasmamembrane TMP
P26718	Plasmamembrane TMP
P28476	Plasmamembrane TMP
P28906	Plasmamembrane TMP
P32247	Plasmamembrane TMP
P32297	Plasmamembrane TMP
P35498	Plasmamembrane TMP
P36269	Plasmamembrane TMP
P48048	Plasmamembrane TMP
P55289	Plasmamembrane TMP
P78562	Plasmamembrane TMP
Q09428	Plasmamembrane TMP
Q14739	Plasmamembrane TMP
Q2M3C6	Plasmamembrane TMP
Q5IJ48	Plasmamembrane TMP
Q7Z7H5	Plasmamembrane TMP
Q86UK0	Plasmamembrane TMP
Q86VE9	Plasmamembrane TMP
Q86XM0	Plasmamembrane TMP
Q8N0W4	Plasmamembrane TMP
Q8NA29	Plasmamembrane TMP
Q8NCM2	Plasmamembrane TMP
Q8NEB5	Plasmamembrane TMP
Q8NFT8	Plasmamembrane TMP
Q8TDU6	Plasmamembrane TMP
Q8WWQ8	Plasmamembrane TMP
Q969V3	Plasmamembrane TMP
Q99467	Plasmamembrane TMP
Q9BX74	Plasmamembrane TMP
Q9H0C2	Plasmamembrane TMP
Q9H2J7	Plasmamembrane TMP
Q9NYQ8	Plasmamembrane TMP
Q9NZ42	Plasmamembrane TMP
Q9P2J2	Plasmamembrane TMP
Q9UHP7	Plasmamembrane TMP
Q9UJA9	Plasmamembrane TMP
Q9ULB1	Plasmamembrane TMP
Q9Y289	Plasmamembrane TMP
Q9Y2Y6	Plasmamembrane TMP
Q9Y5S1	Plasmamembrane TMP
Q9Y5U9	Plasmamembrane TMP
Q9Y5Y0	Plasmamembrane TMP
Q9NWN3	Unknown
Q9UGL9	Unknown
