## Supplementary data files for "Phase-separating fusion proteins drive cancer by dysregulating transcription through ectopic condensates": background_720.tsv

P42680	Cytoskeleton
Q08495	Cytoskeleton
Q15746	Cytoskeleton
Q71U36	Cytoskeleton
Q8TDC0	Cytoskeleton
Q9BR76	Cytoskeleton
Q9Y6U3	Cytoskeleton
O43294	Cytosol
P0DJJ0	Cytosol
P51178	Cytosol
Q01433	Cytosol
Q12882	Cytosol
Q5T749	Cytosol
Q6PCT2	Cytosol
Q76N89	Cytosol
Q7Z3Y7	Cytosol
Q86YA3	Cytosol
Q8NHS9	Cytosol
Q9HA47	Cytosol
Q9HCE6	Cytosol
Q9NV79	Cytosol
O75385	ER
P02649	ER
P53618	ER
Q6Y288	ER
Q8N4F0	ER
Q8NBJ5	ER
Q9NP73	ER
P02743	Extracellular
P11150	Extracellular
Q01955	Extracellular
P61106	Golgi
Q9H4G4	Golgi
P60602	Inner membrane TMP
Q6ZVE7	Inner membrane TMP
Q96CU9	Inner membrane TMP
P07203	Mitochondrium
P11233	Mitochondrium
Q96IR7	Mitochondrium
A1A519	Nucleus
A2RTX5	Nucleus
A6NIX2	Nucleus
O15499	Nucleus
O43364	Nucleus
O43447	Nucleus
O43818	Nucleus
O43823	Nucleus
O60682	Nucleus
O60828	Nucleus
O60941	Nucleus
O75081	Nucleus
O95503	Nucleus
O95677	Nucleus
O95936	Nucleus
O96028	Nucleus
P07199	Nucleus
P09086	Nucleus
P0DME0	Nucleus
P15173	Nucleus
P15927	Nucleus
P16220	Nucleus
P17544	Nucleus
P18583	Nucleus
P20073	Nucleus
P24278	Nucleus
P33240	Nucleus
P35250	Nucleus
P49716	Nucleus
P50607	Nucleus
P52945	Nucleus
P56693	Nucleus
P59046	Nucleus
P61328	Nucleus
P78424	Nucleus
Q00403	Nucleus
Q01196	Nucleus
Q12824	Nucleus
Q12857	Nucleus
Q13823	Nucleus
Q13901	Nucleus
Q14129	Nucleus
Q14241	Nucleus
Q14781	Nucleus
Q14994	Nucleus
Q16514	Nucleus
Q16526	Nucleus
Q16650	Nucleus
Q2TAY7	Nucleus
Q2YD98	Nucleus
Q495C1	Nucleus
Q4G163	Nucleus
Q53GI3	Nucleus
Q5C9Z4	Nucleus
Q5HYJ3	Nucleus
Q5TBB1	Nucleus
Q5TD97	Nucleus
Q5VT52	Nucleus
Q5VXU9	Nucleus
Q76L83	Nucleus
Q7L014	Nucleus
Q7Z3I7	Nucleus
Q7Z6K1	Nucleus
Q86VK4	Nucleus
Q8IZC7	Nucleus
Q8N140	Nucleus
Q8NAP3	Nucleus
Q8TAX0	Nucleus
Q8WVJ9	Nucleus
Q92737	Nucleus
Q92949	Nucleus
Q96D09	Nucleus
Q96FX7	Nucleus
Q96JZ2	Nucleus
Q96KN3	Nucleus
Q96N67	Nucleus
Q96NU1	Nucleus
Q96T88	Nucleus
Q9BSD3	Nucleus
Q9BT49	Nucleus
Q9BXT5	Nucleus
Q9BY42	Nucleus
Q9C0F0	Nucleus
Q9H0D6	Nucleus
Q9H4L4	Nucleus
Q9H4T2	Nucleus
Q9H8M7	Nucleus
Q9HCS7	Nucleus
Q9NVU7	Nucleus
Q9NXR8	Nucleus
Q9NY93	Nucleus
Q9P086	Nucleus
Q9P0R6	Nucleus
Q9P2D0	Nucleus
Q9P2T0	Nucleus
Q9UID6	Nucleus
Q9UIH9	Nucleus
Q9UK58	Nucleus
Q9ULH7	Nucleus
Q9Y244	Nucleus
Q9Y2Y4	Nucleus
Q9Y5A6	Nucleus
Q9Y5K1	Nucleus
Q9Y5N6	Nucleus
O00444	Nucleus/cytoplasm shuttling
O14974	Nucleus/cytoplasm shuttling
O15111	Nucleus/cytoplasm shuttling
O15405	Nucleus/cytoplasm shuttling
O43809	Nucleus/cytoplasm shuttling
O60285	Nucleus/cytoplasm shuttling
O75575	Nucleus/cytoplasm shuttling
O75716	Nucleus/cytoplasm shuttling
O75828	Nucleus/cytoplasm shuttling
O76064	Nucleus/cytoplasm shuttling
O94763	Nucleus/cytoplasm shuttling
O95271	Nucleus/cytoplasm shuttling
P04899	Nucleus/cytoplasm shuttling
P06396	Nucleus/cytoplasm shuttling
P07476	Nucleus/cytoplasm shuttling
P22736	Nucleus/cytoplasm shuttling
P23786	Nucleus/cytoplasm shuttling
P25205	Nucleus/cytoplasm shuttling
P25685	Nucleus/cytoplasm shuttling
P28072	Nucleus/cytoplasm shuttling
P28358	Nucleus/cytoplasm shuttling
P29372	Nucleus/cytoplasm shuttling
P29401	Nucleus/cytoplasm shuttling
P31751	Nucleus/cytoplasm shuttling
P40617	Nucleus/cytoplasm shuttling
P41002	Nucleus/cytoplasm shuttling
P42226	Nucleus/cytoplasm shuttling
P42772	Nucleus/cytoplasm shuttling
P48634	Nucleus/cytoplasm shuttling
P49815	Nucleus/cytoplasm shuttling
P54278	Nucleus/cytoplasm shuttling
P62495	Nucleus/cytoplasm shuttling
P62701	Nucleus/cytoplasm shuttling
P62837	Nucleus/cytoplasm shuttling
P62877	Nucleus/cytoplasm shuttling
P83876	Nucleus/cytoplasm shuttling
Q02750	Nucleus/cytoplasm shuttling
Q02790	Nucleus/cytoplasm shuttling
Q03188	Nucleus/cytoplasm shuttling
Q12959	Nucleus/cytoplasm shuttling
Q14258	Nucleus/cytoplasm shuttling
Q14353	Nucleus/cytoplasm shuttling
Q14677	Nucleus/cytoplasm shuttling
Q14CB8	Nucleus/cytoplasm shuttling
Q15003	Nucleus/cytoplasm shuttling
Q15788	Nucleus/cytoplasm shuttling
Q15843	Nucleus/cytoplasm shuttling
Q16763	Nucleus/cytoplasm shuttling
Q16881	Nucleus/cytoplasm shuttling
Q29RF7	Nucleus/cytoplasm shuttling
Q2VIQ3	Nucleus/cytoplasm shuttling
Q460N5	Nucleus/cytoplasm shuttling
Q58WW2	Nucleus/cytoplasm shuttling
Q5H9R7	Nucleus/cytoplasm shuttling
Q5JPI9	Nucleus/cytoplasm shuttling
Q5T7W0	Nucleus/cytoplasm shuttling
Q5XG87	Nucleus/cytoplasm shuttling
Q68DA7	Nucleus/cytoplasm shuttling
Q6AZZ1	Nucleus/cytoplasm shuttling
Q6DKJ4	Nucleus/cytoplasm shuttling
Q6IQ55	Nucleus/cytoplasm shuttling
Q6KC79	Nucleus/cytoplasm shuttling
Q6NTF7	Nucleus/cytoplasm shuttling
Q6UUV9	Nucleus/cytoplasm shuttling
Q6ZNA4	Nucleus/cytoplasm shuttling
Q70CQ2	Nucleus/cytoplasm shuttling
Q7L5D6	Nucleus/cytoplasm shuttling
Q7Z7H3	Nucleus/cytoplasm shuttling
Q86TC9	Nucleus/cytoplasm shuttling
Q8NG66	Nucleus/cytoplasm shuttling
Q8TAP9	Nucleus/cytoplasm shuttling
Q8TAS1	Nucleus/cytoplasm shuttling
Q92841	Nucleus/cytoplasm shuttling
Q969M7	Nucleus/cytoplasm shuttling
Q969P5	Nucleus/cytoplasm shuttling
Q96A58	Nucleus/cytoplasm shuttling
Q96A70	Nucleus/cytoplasm shuttling
Q96AH0	Nucleus/cytoplasm shuttling
Q96JY6	Nucleus/cytoplasm shuttling
Q96LW7	Nucleus/cytoplasm shuttling
Q96Q89	Nucleus/cytoplasm shuttling
Q96T68	Nucleus/cytoplasm shuttling
Q99569	Nucleus/cytoplasm shuttling
Q99612	Nucleus/cytoplasm shuttling
Q99627	Nucleus/cytoplasm shuttling
Q99755	Nucleus/cytoplasm shuttling
Q99829	Nucleus/cytoplasm shuttling
Q99952	Nucleus/cytoplasm shuttling
Q9BXW9	Nucleus/cytoplasm shuttling
Q9BZD4	Nucleus/cytoplasm shuttling
Q9C035	Nucleus/cytoplasm shuttling
Q9GZT9	Nucleus/cytoplasm shuttling
Q9H0A8	Nucleus/cytoplasm shuttling
Q9H307	Nucleus/cytoplasm shuttling
Q9H3P2	Nucleus/cytoplasm shuttling
Q9H4B4	Nucleus/cytoplasm shuttling
Q9HCJ0	Nucleus/cytoplasm shuttling
Q9NP71	Nucleus/cytoplasm shuttling
Q9NRY4	Nucleus/cytoplasm shuttling
Q9NSA3	Nucleus/cytoplasm shuttling
Q9P0W8	Nucleus/cytoplasm shuttling
Q9UBU9	Nucleus/cytoplasm shuttling
Q9UHG0	Nucleus/cytoplasm shuttling
Q9UJ55	Nucleus/cytoplasm shuttling
Q9UL03	Nucleus/cytoplasm shuttling
Q9UMS0	Nucleus/cytoplasm shuttling
Q9UMS4	Nucleus/cytoplasm shuttling
Q9Y217	Nucleus/cytoplasm shuttling
Q9Y4G2	Nucleus/cytoplasm shuttling
Q9Y4X0	Nucleus/cytoplasm shuttling
Q9Y5A7	Nucleus/cytoplasm shuttling
Q9Y615	Nucleus/cytoplasm shuttling
P02794	Other intracellular organelle
P43234	Other intracellular organelle
Q9Y2T2	Other intracellular organelle
O14522	Plasmamembrane TMP
O14649	Plasmamembrane TMP
O15173	Plasmamembrane TMP
O60449	Plasmamembrane TMP
O75298	Plasmamembrane TMP
O75425	Plasmamembrane TMP
O95573	Plasmamembrane TMP
O95665	Plasmamembrane TMP
P08100	Plasmamembrane TMP
P09564	Plasmamembrane TMP
P13747	Plasmamembrane TMP
P31391	Plasmamembrane TMP
P41143	Plasmamembrane TMP
P42081	Plasmamembrane TMP
P48544	Plasmamembrane TMP
P50876	Plasmamembrane TMP
P51677	Plasmamembrane TMP
P51828	Plasmamembrane TMP
P78508	Plasmamembrane TMP
Q12884	Plasmamembrane TMP
Q13261	Plasmamembrane TMP
Q14957	Plasmamembrane TMP
Q15262	Plasmamembrane TMP
Q15375	Plasmamembrane TMP
Q495A1	Plasmamembrane TMP
Q6EIG7	Plasmamembrane TMP
Q6J4K2	Plasmamembrane TMP
Q86UR1	Plasmamembrane TMP
Q8N966	Plasmamembrane TMP
Q8NER5	Plasmamembrane TMP
Q8TAC9	Plasmamembrane TMP
Q92736	Plasmamembrane TMP
Q93038	Plasmamembrane TMP
Q96EP9	Plasmamembrane TMP
Q96GZ6	Plasmamembrane TMP
Q96KC8	Plasmamembrane TMP
Q96LC7	Plasmamembrane TMP
Q96MU8	Plasmamembrane TMP
Q96NR3	Plasmamembrane TMP
Q9BUF7	Plasmamembrane TMP
Q9BX84	Plasmamembrane TMP
Q9H2U9	Plasmamembrane TMP
Q9H6B4	Plasmamembrane TMP
Q9HC10	Plasmamembrane TMP
Q9N2K0	Plasmamembrane TMP
Q9NP94	Plasmamembrane TMP
Q9NSA0	Plasmamembrane TMP
Q9NT68	Plasmamembrane TMP
Q9NV96	Plasmamembrane TMP
Q9NW15	Plasmamembrane TMP
Q9NZS2	Plasmamembrane TMP
Q9P241	Plasmamembrane TMP
Q9ULC0	Plasmamembrane TMP
Q9UMR7	Plasmamembrane TMP
Q9Y271	Plasmamembrane TMP
Q9Y278	Plasmamembrane TMP
Q9Y3E0	Plasmamembrane TMP
A4D161	Unknown
Q9H3H3	Unknown
