## Supplementary data files for "Phase-separating fusion proteins drive cancer by dysregulating transcription through ectopic condensates": background_721.tsv

O95219	Cytoskeleton
P04350	Cytoskeleton
P13805	Cytoskeleton
Q15149	Cytoskeleton
Q9NQY0	Cytoskeleton
Q9NSK0	Cytoskeleton
Q9UPM9	Cytoskeleton
O95749	Cytosol
P53611	Cytosol
Q07889	Cytosol
Q16352	Cytosol
Q5XLA6	Cytosol
Q6IMI6	Cytosol
Q8N612	Cytosol
Q9BUH8	Cytosol
Q9H788	Cytosol
Q9HAY6	Cytosol
Q9HCK5	Cytosol
Q9UKP3	Cytosol
Q9Y259	Cytosol
Q9Y2K3	Cytosol
P48449	ER
P60520	ER
Q15436	ER
Q8TD06	ER
Q96CS3	ER
Q96SL4	ER
Q9H8W4	ER
O15230	Extracellular
Q07092	Extracellular
Q99727	Extracellular
Q15036	Golgi
Q9BVH7	Golgi
H0YL14	Inner membrane TMP
Q9BV10	Inner membrane TMP
Q9BV35	Inner membrane TMP
P30048	Mitochondrium
Q13084	Mitochondrium
Q8N0X7	Mitochondrium
A2RTX5	Nucleus
A6H8Y1	Nucleus
A8MV65	Nucleus
D6RGH6	Nucleus
O14503	Nucleus
O14647	Nucleus
O43148	Nucleus
O43680	Nucleus
O60306	Nucleus
O60684	Nucleus
O75293	Nucleus
O75444	Nucleus
O95059	Nucleus
O95201	Nucleus
O95319	Nucleus
O95379	Nucleus
O95416	Nucleus
O95758	Nucleus
P05412	Nucleus
P0C7X2	Nucleus
P10412	Nucleus
P13682	Nucleus
P21127	Nucleus
P30291	Nucleus
P39900	Nucleus
P43351	Nucleus
P45973	Nucleus
P50222	Nucleus
P50750	Nucleus
P51817	Nucleus
P57772	Nucleus
P78332	Nucleus
P78345	Nucleus
Q00577	Nucleus
Q03181	Nucleus
Q04726	Nucleus
Q08945	Nucleus
Q12946	Nucleus
Q12962	Nucleus
Q13115	Nucleus
Q13562	Nucleus
Q13765	Nucleus
Q13888	Nucleus
Q15170	Nucleus
Q15583	Nucleus
Q16527	Nucleus
Q16533	Nucleus
Q569K4	Nucleus
Q5VTD9	Nucleus
Q5VTR2	Nucleus
Q5VWP3	Nucleus
Q6K0P9	Nucleus
Q6NX45	Nucleus
Q6ZNG0	Nucleus
Q6ZW49	Nucleus
Q70EL2	Nucleus
Q7Z3K6	Nucleus
Q7Z7E8	Nucleus
Q86TI0	Nucleus
Q86U86	Nucleus
Q86Y33	Nucleus
Q86YI8	Nucleus
Q8IY37	Nucleus
Q8IZA3	Nucleus
Q8N187	Nucleus
Q8N414	Nucleus
Q8N7U7	Nucleus
Q8NAV1	Nucleus
Q8NEM7	Nucleus
Q8NFZ0	Nucleus
Q8NI27	Nucleus
Q8TD17	Nucleus
Q8TEC5	Nucleus
Q8WW12	Nucleus
Q92620	Nucleus
Q969G2	Nucleus
Q96BP3	Nucleus
Q96C28	Nucleus
Q96IZ7	Nucleus
Q96J01	Nucleus
Q96JY0	Nucleus
Q96M94	Nucleus
Q96MG7	Nucleus
Q96MU7	Nucleus
Q99590	Nucleus
Q9BRT9	Nucleus
Q9BUJ2	Nucleus
Q9BWW7	Nucleus
Q9BWX5	Nucleus
Q9BY42	Nucleus
Q9H160	Nucleus
Q9H1B7	Nucleus
Q9H4Z2	Nucleus
Q9H7N4	Nucleus
Q9H9B1	Nucleus
Q9NPC7	Nucleus
Q9NRN9	Nucleus
Q9NV56	Nucleus
Q9NX58	Nucleus
Q9NY12	Nucleus
Q9UBC1	Nucleus
Q9Y261	Nucleus
Q9Y462	Nucleus
Q9Y6K1	Nucleus
O00255	Nucleus/cytoplasm shuttling
O00422	Nucleus/cytoplasm shuttling
O00571	Nucleus/cytoplasm shuttling
O14745	Nucleus/cytoplasm shuttling
O15198	Nucleus/cytoplasm shuttling
O15460	Nucleus/cytoplasm shuttling
O60285	Nucleus/cytoplasm shuttling
O60563	Nucleus/cytoplasm shuttling
O60841	Nucleus/cytoplasm shuttling
O75410	Nucleus/cytoplasm shuttling
O75694	Nucleus/cytoplasm shuttling
O95571	Nucleus/cytoplasm shuttling
O95760	Nucleus/cytoplasm shuttling
O95810	Nucleus/cytoplasm shuttling
O95989	Nucleus/cytoplasm shuttling
P06396	Nucleus/cytoplasm shuttling
P06400	Nucleus/cytoplasm shuttling
P06870	Nucleus/cytoplasm shuttling
P08865	Nucleus/cytoplasm shuttling
P09132	Nucleus/cytoplasm shuttling
P0DI81	Nucleus/cytoplasm shuttling
P12268	Nucleus/cytoplasm shuttling
P13639	Nucleus/cytoplasm shuttling
P16591	Nucleus/cytoplasm shuttling
P17014	Nucleus/cytoplasm shuttling
P23786	Nucleus/cytoplasm shuttling
P29692	Nucleus/cytoplasm shuttling
P29728	Nucleus/cytoplasm shuttling
P30153	Nucleus/cytoplasm shuttling
P30837	Nucleus/cytoplasm shuttling
P31350	Nucleus/cytoplasm shuttling
P37840	Nucleus/cytoplasm shuttling
P41229	Nucleus/cytoplasm shuttling
P43490	Nucleus/cytoplasm shuttling
P48788	Nucleus/cytoplasm shuttling
P49888	Nucleus/cytoplasm shuttling
P51452	Nucleus/cytoplasm shuttling
P52758	Nucleus/cytoplasm shuttling
P54257	Nucleus/cytoplasm shuttling
P55197	Nucleus/cytoplasm shuttling
P61218	Nucleus/cytoplasm shuttling
P62244	Nucleus/cytoplasm shuttling
P62854	Nucleus/cytoplasm shuttling
Q01538	Nucleus/cytoplasm shuttling
Q02878	Nucleus/cytoplasm shuttling
Q04760	Nucleus/cytoplasm shuttling
Q06124	Nucleus/cytoplasm shuttling
Q0VG06	Nucleus/cytoplasm shuttling
Q13042	Nucleus/cytoplasm shuttling
Q13127	Nucleus/cytoplasm shuttling
Q13185	Nucleus/cytoplasm shuttling
Q13535	Nucleus/cytoplasm shuttling
Q13950	Nucleus/cytoplasm shuttling
Q15051	Nucleus/cytoplasm shuttling
Q15542	Nucleus/cytoplasm shuttling
Q16186	Nucleus/cytoplasm shuttling
Q16665	Nucleus/cytoplasm shuttling
Q16670	Nucleus/cytoplasm shuttling
Q16875	Nucleus/cytoplasm shuttling
Q18PE1	Nucleus/cytoplasm shuttling
Q5M775	Nucleus/cytoplasm shuttling
Q5T0J7	Nucleus/cytoplasm shuttling
Q6NT76	Nucleus/cytoplasm shuttling
Q6XE24	Nucleus/cytoplasm shuttling
Q7Z624	Nucleus/cytoplasm shuttling
Q8IY63	Nucleus/cytoplasm shuttling
Q8IYE1	Nucleus/cytoplasm shuttling
Q8N427	Nucleus/cytoplasm shuttling
Q8ND90	Nucleus/cytoplasm shuttling
Q8NDV7	Nucleus/cytoplasm shuttling
Q8NE09	Nucleus/cytoplasm shuttling
Q8NEJ9	Nucleus/cytoplasm shuttling
Q8NEY8	Nucleus/cytoplasm shuttling
Q8NFH3	Nucleus/cytoplasm shuttling
Q8NHV4	Nucleus/cytoplasm shuttling
Q8NHY2	Nucleus/cytoplasm shuttling
Q8TED0	Nucleus/cytoplasm shuttling
Q8TEY7	Nucleus/cytoplasm shuttling
Q8WVC0	Nucleus/cytoplasm shuttling
Q8WVZ9	Nucleus/cytoplasm shuttling
Q969K4	Nucleus/cytoplasm shuttling
Q969P6	Nucleus/cytoplasm shuttling
Q96FX2	Nucleus/cytoplasm shuttling
Q96H22	Nucleus/cytoplasm shuttling
Q96JI7	Nucleus/cytoplasm shuttling
Q96KP4	Nucleus/cytoplasm shuttling
Q96M02	Nucleus/cytoplasm shuttling
Q96Q15	Nucleus/cytoplasm shuttling
Q96QB1	Nucleus/cytoplasm shuttling
Q9BRL6	Nucleus/cytoplasm shuttling
Q9BYX2	Nucleus/cytoplasm shuttling
Q9C035	Nucleus/cytoplasm shuttling
Q9H9G7	Nucleus/cytoplasm shuttling
Q9HC16	Nucleus/cytoplasm shuttling
Q9HD67	Nucleus/cytoplasm shuttling
Q9NPI5	Nucleus/cytoplasm shuttling
Q9NR00	Nucleus/cytoplasm shuttling
Q9NRY4	Nucleus/cytoplasm shuttling
Q9NTG7	Nucleus/cytoplasm shuttling
Q9NXC5	Nucleus/cytoplasm shuttling
Q9UBE8	Nucleus/cytoplasm shuttling
Q9UG56	Nucleus/cytoplasm shuttling
Q9UGM6	Nucleus/cytoplasm shuttling
Q9UH65	Nucleus/cytoplasm shuttling
Q9UJ55	Nucleus/cytoplasm shuttling
Q9UL16	Nucleus/cytoplasm shuttling
Q9ULG1	Nucleus/cytoplasm shuttling
Q9UMS4	Nucleus/cytoplasm shuttling
Q9UNS2	Nucleus/cytoplasm shuttling
Q9UPU9	Nucleus/cytoplasm shuttling
Q9Y297	Nucleus/cytoplasm shuttling
Q9Y6Y0	Nucleus/cytoplasm shuttling
P00746	Other intracellular organelle
Q8WUH2	Other intracellular organelle
Q9BU76	Other intracellular organelle
O60602	Plasmamembrane TMP
O75019	Plasmamembrane TMP
O95622	Plasmamembrane TMP
P02748	Plasmamembrane TMP
P05023	Plasmamembrane TMP
P06340	Plasmamembrane TMP
P10321	Plasmamembrane TMP
P11168	Plasmamembrane TMP
P13569	Plasmamembrane TMP
P21462	Plasmamembrane TMP
P25021	Plasmamembrane TMP
P25942	Plasmamembrane TMP
P30989	Plasmamembrane TMP
P31641	Plasmamembrane TMP
P36269	Plasmamembrane TMP
P43004	Plasmamembrane TMP
P43629	Plasmamembrane TMP
P51681	Plasmamembrane TMP
P51810	Plasmamembrane TMP
P51811	Plasmamembrane TMP
P54851	Plasmamembrane TMP
P56539	Plasmamembrane TMP
P58743	Plasmamembrane TMP
P98194	Plasmamembrane TMP
P98196	Plasmamembrane TMP
Q12879	Plasmamembrane TMP
Q13621	Plasmamembrane TMP
Q13639	Plasmamembrane TMP
Q16558	Plasmamembrane TMP
Q2TAL6	Plasmamembrane TMP
Q695T7	Plasmamembrane TMP
Q6V0I7	Plasmamembrane TMP
Q6ZMC9	Plasmamembrane TMP
Q86SU0	Plasmamembrane TMP
Q86WB7	Plasmamembrane TMP
Q8IW00	Plasmamembrane TMP
Q8IWY9	Plasmamembrane TMP
Q8IZA0	Plasmamembrane TMP
Q8IZK6	Plasmamembrane TMP
Q8N2Q7	Plasmamembrane TMP
Q8N3J6	Plasmamembrane TMP
Q8TCQ1	Plasmamembrane TMP
Q8WXG9	Plasmamembrane TMP
Q969J5	Plasmamembrane TMP
Q96Q45	Plasmamembrane TMP
Q9BUN8	Plasmamembrane TMP
Q9BXB1	Plasmamembrane TMP
Q9H2B2	Plasmamembrane TMP
Q9H2H9	Plasmamembrane TMP
Q9NRS4	Plasmamembrane TMP
Q9NV96	Plasmamembrane TMP
Q9NYW4	Plasmamembrane TMP
Q9NZ43	Plasmamembrane TMP
Q9P241	Plasmamembrane TMP
Q9ULT6	Plasmamembrane TMP
Q9Y3D6	Plasmamembrane TMP
Q9Y5Q5	Plasmamembrane TMP
Q5VWT5	Unknown
Q9HDB5	Unknown
