## Supplementary data files for "Phase-separating fusion proteins drive cancer by dysregulating transcription through ectopic condensates": background_722.tsv

O75602	Cytoskeleton
O94927	Cytoskeleton
P20930	Cytoskeleton
P67936	Cytoskeleton
Q6PIF6	Cytoskeleton
Q8N300	Cytoskeleton
Q9NRR8	Cytoskeleton
A6PVC2	Cytosol
O14950	Cytosol
O60678	Cytosol
P11245	Cytosol
P43403	Cytosol
Q0VDD7	Cytosol
Q14116	Cytosol
Q14123	Cytosol
Q15052	Cytosol
Q8N0W3	Cytosol
Q96LM6	Cytosol
Q96M98	Cytosol
Q9BZQ8	Cytosol
Q9H7C4	Cytosol
P01116	ER
P12644	ER
P33260	ER
P49895	ER
P62945	ER
Q68D91	ER
Q9Y6Y8	ER
P20142	Extracellular
Q8N4T0	Extracellular
Q8TE57	Extracellular
Q15036	Golgi
Q9Y2L5	Golgi
P11117	Inner membrane TMP
Q643R3	Inner membrane TMP
Q8N5D6	Inner membrane TMP
O43572	Mitochondrium
O95822	Mitochondrium
P43251	Mitochondrium
A0AV96	Nucleus
A6NIX2	Nucleus
A6NMY6	Nucleus
O00257	Nucleus
O00327	Nucleus
O15520	Nucleus
O43719	Nucleus
O60684	Nucleus
O76076	Nucleus
O94906	Nucleus
O95409	Nucleus
O95785	Nucleus
O95833	Nucleus
O95936	Nucleus
P05412	Nucleus
P15173	Nucleus
P15863	Nucleus
P17029	Nucleus
P18615	Nucleus
P31260	Nucleus
P31314	Nucleus
P35398	Nucleus
P35637	Nucleus
P35659	Nucleus
P39900	Nucleus
P43360	Nucleus
P50221	Nucleus
P57059	Nucleus
P58012	Nucleus
P60008	Nucleus
P62380	Nucleus
P62995	Nucleus
P63162	Nucleus
Q00444	Nucleus
Q02930	Nucleus
Q03014	Nucleus
Q12946	Nucleus
Q13595	Nucleus
Q14919	Nucleus
Q15020	Nucleus
Q15326	Nucleus
Q15528	Nucleus
Q15583	Nucleus
Q15910	Nucleus
Q15928	Nucleus
Q16676	Nucleus
Q3KP66	Nucleus
Q3KRA9	Nucleus
Q53GI3	Nucleus
Q53QV2	Nucleus
Q5T200	Nucleus
Q5TEJ8	Nucleus
Q6NTE8	Nucleus
Q6P1X5	Nucleus
Q6PIJ6	Nucleus
Q6ZN57	Nucleus
Q7KZ85	Nucleus
Q8IWS0	Nucleus
Q8IYT2	Nucleus
Q8N140	Nucleus
Q8N165	Nucleus
Q8N8E2	Nucleus
Q8NFU7	Nucleus
Q8TDR2	Nucleus
Q8TF63	Nucleus
Q8WW01	Nucleus
Q92519	Nucleus
Q92585	Nucleus
Q969G2	Nucleus
Q969X6	Nucleus
Q96G25	Nucleus
Q96I27	Nucleus
Q96J94	Nucleus
Q96JK2	Nucleus
Q96LT9	Nucleus
Q96LX8	Nucleus
Q96PV6	Nucleus
Q96S55	Nucleus
Q96SB8	Nucleus
Q99592	Nucleus
Q99848	Nucleus
Q9GZX7	Nucleus
Q9H0L4	Nucleus
Q9H112	Nucleus
Q9H4S2	Nucleus
Q9H4T2	Nucleus
Q9H5F2	Nucleus
Q9H5V9	Nucleus
Q9H611	Nucleus
Q9H7S9	Nucleus
Q9NR83	Nucleus
Q9NVP1	Nucleus
Q9NWT1	Nucleus
Q9UGU5	Nucleus
Q9UHK0	Nucleus
Q9UHV7	Nucleus
Q9UMN6	Nucleus
Q9UPN6	Nucleus
Q9Y242	Nucleus
Q9Y244	Nucleus
Q9Y263	Nucleus
Q9Y3C6	Nucleus
Q9Y570	Nucleus
Q9Y620	Nucleus
A2RU30	Nucleus/cytoplasm shuttling
O00507	Nucleus/cytoplasm shuttling
O00743	Nucleus/cytoplasm shuttling
O14893	Nucleus/cytoplasm shuttling
O14920	Nucleus/cytoplasm shuttling
O14924	Nucleus/cytoplasm shuttling
O43318	Nucleus/cytoplasm shuttling
O60229	Nucleus/cytoplasm shuttling
O75317	Nucleus/cytoplasm shuttling
O75351	Nucleus/cytoplasm shuttling
O75771	Nucleus/cytoplasm shuttling
O94782	Nucleus/cytoplasm shuttling
O95429	Nucleus/cytoplasm shuttling
O95714	Nucleus/cytoplasm shuttling
O96020	Nucleus/cytoplasm shuttling
P04150	Nucleus/cytoplasm shuttling
P05161	Nucleus/cytoplasm shuttling
P07355	Nucleus/cytoplasm shuttling
P10276	Nucleus/cytoplasm shuttling
P10589	Nucleus/cytoplasm shuttling
P14635	Nucleus/cytoplasm shuttling
P15036	Nucleus/cytoplasm shuttling
P23528	Nucleus/cytoplasm shuttling
P24539	Nucleus/cytoplasm shuttling
P28066	Nucleus/cytoplasm shuttling
P28069	Nucleus/cytoplasm shuttling
P31152	Nucleus/cytoplasm shuttling
P36957	Nucleus/cytoplasm shuttling
P46109	Nucleus/cytoplasm shuttling
P46695	Nucleus/cytoplasm shuttling
P46736	Nucleus/cytoplasm shuttling
P46783	Nucleus/cytoplasm shuttling
P51114	Nucleus/cytoplasm shuttling
P54136	Nucleus/cytoplasm shuttling
P54253	Nucleus/cytoplasm shuttling
P54278	Nucleus/cytoplasm shuttling
P54845	Nucleus/cytoplasm shuttling
P55060	Nucleus/cytoplasm shuttling
P55263	Nucleus/cytoplasm shuttling
P62308	Nucleus/cytoplasm shuttling
P62993	Nucleus/cytoplasm shuttling
P68402	Nucleus/cytoplasm shuttling
Q01831	Nucleus/cytoplasm shuttling
Q02241	Nucleus/cytoplasm shuttling
Q05209	Nucleus/cytoplasm shuttling
Q06265	Nucleus/cytoplasm shuttling
Q06416	Nucleus/cytoplasm shuttling
Q08999	Nucleus/cytoplasm shuttling
Q09FC8	Nucleus/cytoplasm shuttling
Q0VDF9	Nucleus/cytoplasm shuttling
Q13033	Nucleus/cytoplasm shuttling
Q13501	Nucleus/cytoplasm shuttling
Q13887	Nucleus/cytoplasm shuttling
Q14191	Nucleus/cytoplasm shuttling
Q14397	Nucleus/cytoplasm shuttling
Q14671	Nucleus/cytoplasm shuttling
Q14980	Nucleus/cytoplasm shuttling
Q15306	Nucleus/cytoplasm shuttling
Q15398	Nucleus/cytoplasm shuttling
Q16512	Nucleus/cytoplasm shuttling
Q16540	Nucleus/cytoplasm shuttling
Q6I9Y2	Nucleus/cytoplasm shuttling
Q6NTF7	Nucleus/cytoplasm shuttling
Q7Z7L1	Nucleus/cytoplasm shuttling
Q86US8	Nucleus/cytoplasm shuttling
Q8IYM1	Nucleus/cytoplasm shuttling
Q8NDV7	Nucleus/cytoplasm shuttling
Q8NG31	Nucleus/cytoplasm shuttling
Q8TBK2	Nucleus/cytoplasm shuttling
Q8TEH3	Nucleus/cytoplasm shuttling
Q8WV37	Nucleus/cytoplasm shuttling
Q8WXS3	Nucleus/cytoplasm shuttling
Q92696	Nucleus/cytoplasm shuttling
Q92945	Nucleus/cytoplasm shuttling
Q96EY5	Nucleus/cytoplasm shuttling
Q96G75	Nucleus/cytoplasm shuttling
Q96Q83	Nucleus/cytoplasm shuttling
Q96RG2	Nucleus/cytoplasm shuttling
Q96RU7	Nucleus/cytoplasm shuttling
Q9BSJ2	Nucleus/cytoplasm shuttling
Q9BSU3	Nucleus/cytoplasm shuttling
Q9BV57	Nucleus/cytoplasm shuttling
Q9BVN2	Nucleus/cytoplasm shuttling
Q9BWT1	Nucleus/cytoplasm shuttling
Q9BWU1	Nucleus/cytoplasm shuttling
Q9BWX1	Nucleus/cytoplasm shuttling
Q9BZR9	Nucleus/cytoplasm shuttling
Q9C0C2	Nucleus/cytoplasm shuttling
Q9H2K2	Nucleus/cytoplasm shuttling
Q9HBY8	Nucleus/cytoplasm shuttling
Q9HD34	Nucleus/cytoplasm shuttling
Q9NQ88	Nucleus/cytoplasm shuttling
Q9NQ92	Nucleus/cytoplasm shuttling
Q9NQW6	Nucleus/cytoplasm shuttling
Q9NR20	Nucleus/cytoplasm shuttling
Q9NR56	Nucleus/cytoplasm shuttling
Q9NUL3	Nucleus/cytoplasm shuttling
Q9NVE5	Nucleus/cytoplasm shuttling
Q9NXC5	Nucleus/cytoplasm shuttling
Q9UBE8	Nucleus/cytoplasm shuttling
Q9UBF1	Nucleus/cytoplasm shuttling
Q9UIK4	Nucleus/cytoplasm shuttling
Q9UJX2	Nucleus/cytoplasm shuttling
Q9UJX5	Nucleus/cytoplasm shuttling
Q9ULW0	Nucleus/cytoplasm shuttling
Q9UPY3	Nucleus/cytoplasm shuttling
Q9Y295	Nucleus/cytoplasm shuttling
Q9Y2T1	Nucleus/cytoplasm shuttling
Q9Y478	Nucleus/cytoplasm shuttling
Q9Y613	Nucleus/cytoplasm shuttling
Q9Y697	Nucleus/cytoplasm shuttling
Q9Y6D9	Nucleus/cytoplasm shuttling
A4D1P6	Other intracellular organelle
O60749	Other intracellular organelle
Q0JRZ9	Other intracellular organelle
A6NI61	Plasmamembrane TMP
A6NNB3	Plasmamembrane TMP
O14638	Plasmamembrane TMP
O14836	Plasmamembrane TMP
O15399	Plasmamembrane TMP
O43194	Plasmamembrane TMP
O95497	Plasmamembrane TMP
P05026	Plasmamembrane TMP
P07204	Plasmamembrane TMP
P08100	Plasmamembrane TMP
P41595	Plasmamembrane TMP
P42262	Plasmamembrane TMP
P51788	Plasmamembrane TMP
P54760	Plasmamembrane TMP
P54764	Plasmamembrane TMP
Q01453	Plasmamembrane TMP
Q08ET2	Plasmamembrane TMP
Q13639	Plasmamembrane TMP
Q15080	Plasmamembrane TMP
Q15223	Plasmamembrane TMP
Q15303	Plasmamembrane TMP
Q16099	Plasmamembrane TMP
Q5KU26	Plasmamembrane TMP
Q5T2D2	Plasmamembrane TMP
Q5VZY2	Plasmamembrane TMP
Q6PI25	Plasmamembrane TMP
Q6PIU1	Plasmamembrane TMP
Q6UXG8	Plasmamembrane TMP
Q6UXZ3	Plasmamembrane TMP
Q7Z403	Plasmamembrane TMP
Q8N2K0	Plasmamembrane TMP
Q8N4M1	Plasmamembrane TMP
Q8NHP6	Plasmamembrane TMP
Q8TCQ1	Plasmamembrane TMP
Q8TCU5	Plasmamembrane TMP
Q8TDN1	Plasmamembrane TMP
Q8TDN2	Plasmamembrane TMP
Q8TDU6	Plasmamembrane TMP
Q8WWG9	Plasmamembrane TMP
Q92692	Plasmamembrane TMP
Q92736	Plasmamembrane TMP
Q93050	Plasmamembrane TMP
Q969X2	Plasmamembrane TMP
Q96CP7	Plasmamembrane TMP
Q96J66	Plasmamembrane TMP
Q99946	Plasmamembrane TMP
Q9C0K1	Plasmamembrane TMP
Q9HBG7	Plasmamembrane TMP
Q9NPY3	Plasmamembrane TMP
Q9NQX7	Plasmamembrane TMP
Q9NSD7	Plasmamembrane TMP
Q9NY64	Plasmamembrane TMP
Q9P2J2	Plasmamembrane TMP
Q9UGT4	Plasmamembrane TMP
Q9UHW9	Plasmamembrane TMP
Q9UQ05	Plasmamembrane TMP
Q9Y219	Plasmamembrane TMP
Q5VWT5	Unknown
Q6ZU52	Unknown
