## Supplementary data files for "Phase-separating fusion proteins drive cancer by dysregulating transcription through ectopic condensates": background_723.tsv

O94927	Cytoskeleton
Q13424	Cytoskeleton
Q16584	Cytoskeleton
Q3ZCM7	Cytoskeleton
Q8TDC0	Cytoskeleton
Q99661	Cytoskeleton
Q9UPT5	Cytoskeleton
P00750	Cytosol
P14550	Cytosol
P43403	Cytosol
P46779	Cytosol
P51878	Cytosol
P59044	Cytosol
P62906	Cytosol
Q16774	Cytosol
Q3SYF9	Cytosol
Q8IWT3	Cytosol
Q8N0W3	Cytosol
Q96KN2	Cytosol
Q9P2K8	Cytosol
Q9UKT5	Cytosol
P21399	ER
P35247	ER
Q16696	ER
Q6P179	ER
Q8N4F0	ER
Q8NBP7	ER
Q9NRD1	ER
P00739	Extracellular
Q5GFL6	Extracellular
Q9HC84	Extracellular
P09496	Golgi
Q96KG9	Golgi
P51589	Inner membrane TMP
Q86YJ5	Inner membrane TMP
Q9BPW9	Inner membrane TMP
Q16740	Mitochondrium
Q9H2D1	Mitochondrium
Q9NNW7	Mitochondrium
O00192	Nucleus
O00327	Nucleus
O00567	Nucleus
O14529	Nucleus
O14686	Nucleus
O14771	Nucleus
O43186	Nucleus
O43296	Nucleus
O43623	Nucleus
O60244	Nucleus
O60508	Nucleus
O60941	Nucleus
O75360	Nucleus
O94851	Nucleus
O94900	Nucleus
O95379	Nucleus
O96019	Nucleus
P01137	Nucleus
P09038	Nucleus
P17676	Nucleus
P22415	Nucleus
P22674	Nucleus
P23193	Nucleus
P23497	Nucleus
P31268	Nucleus
P33991	Nucleus
P35269	Nucleus
P43356	Nucleus
P43358	Nucleus
P46100	Nucleus
P49642	Nucleus
P50221	Nucleus
P52747	Nucleus
P52926	Nucleus
P55316	Nucleus
P56211	Nucleus
P56282	Nucleus
P56545	Nucleus
P57721	Nucleus
P80294	Nucleus
Q01085	Nucleus
Q02575	Nucleus
Q0D2K3	Nucleus
Q12951	Nucleus
Q13129	Nucleus
Q13901	Nucleus
Q14190	Nucleus
Q14676	Nucleus
Q16514	Nucleus
Q3KQV3	Nucleus
Q5VY09	Nucleus
Q7L590	Nucleus
Q7Z4V5	Nucleus
Q7Z589	Nucleus
Q86Y97	Nucleus
Q8IUF8	Nucleus
Q8IUR6	Nucleus
Q8IXH7	Nucleus
Q8N140	Nucleus
Q8N2R0	Nucleus
Q8N5D0	Nucleus
Q8NC26	Nucleus
Q8TAX0	Nucleus
Q8WV44	Nucleus
Q92618	Nucleus
Q96CJ1	Nucleus
Q96DT7	Nucleus
Q96FV9	Nucleus
Q96LT9	Nucleus
Q96QT6	Nucleus
Q96RT1	Nucleus
Q99459	Nucleus
Q9BQY4	Nucleus
Q9BSI4	Nucleus
Q9BW61	Nucleus
Q9BY27	Nucleus
Q9BZM3	Nucleus
Q9H0N5	Nucleus
Q9H2G4	Nucleus
Q9H4I2	Nucleus
Q9H5V9	Nucleus
Q9H9L7	Nucleus
Q9HA38	Nucleus
Q9NPC3	Nucleus
Q9NQ69	Nucleus
Q9NQX1	Nucleus
Q9NRA8	Nucleus
Q9NRG4	Nucleus
Q9NSC2	Nucleus
Q9NVC6	Nucleus
Q9NY93	Nucleus
Q9NZP6	Nucleus
Q9P2Y4	Nucleus
Q9UFB7	Nucleus
Q9UHK0	Nucleus
Q9UKS7	Nucleus
Q9UL41	Nucleus
Q9UL49	Nucleus
Q9ULV5	Nucleus
Q9UMR2	Nucleus
Q9Y2X9	Nucleus
Q9Y4C1	Nucleus
Q9Y5Q9	Nucleus
Q9Y5R5	Nucleus
A5YKK6	Nucleus/cytoplasm shuttling
O00159	Nucleus/cytoplasm shuttling
O00231	Nucleus/cytoplasm shuttling
O14893	Nucleus/cytoplasm shuttling
O14896	Nucleus/cytoplasm shuttling
O15144	Nucleus/cytoplasm shuttling
O43633	Nucleus/cytoplasm shuttling
O60716	Nucleus/cytoplasm shuttling
O60783	Nucleus/cytoplasm shuttling
O60826	Nucleus/cytoplasm shuttling
O75154	Nucleus/cytoplasm shuttling
O75362	Nucleus/cytoplasm shuttling
O75496	Nucleus/cytoplasm shuttling
O75832	Nucleus/cytoplasm shuttling
O95400	Nucleus/cytoplasm shuttling
P02545	Nucleus/cytoplasm shuttling
P04156	Nucleus/cytoplasm shuttling
P06493	Nucleus/cytoplasm shuttling
P06748	Nucleus/cytoplasm shuttling
P07910	Nucleus/cytoplasm shuttling
P09067	Nucleus/cytoplasm shuttling
P10071	Nucleus/cytoplasm shuttling
P10909	Nucleus/cytoplasm shuttling
P14635	Nucleus/cytoplasm shuttling
P18074	Nucleus/cytoplasm shuttling
P19525	Nucleus/cytoplasm shuttling
P19784	Nucleus/cytoplasm shuttling
P22059	Nucleus/cytoplasm shuttling
P22314	Nucleus/cytoplasm shuttling
P26232	Nucleus/cytoplasm shuttling
P28340	Nucleus/cytoplasm shuttling
P35579	Nucleus/cytoplasm shuttling
P36404	Nucleus/cytoplasm shuttling
P36578	Nucleus/cytoplasm shuttling
P41134	Nucleus/cytoplasm shuttling
P46199	Nucleus/cytoplasm shuttling
P46736	Nucleus/cytoplasm shuttling
P49184	Nucleus/cytoplasm shuttling
P49750	Nucleus/cytoplasm shuttling
P49761	Nucleus/cytoplasm shuttling
P50995	Nucleus/cytoplasm shuttling
P51530	Nucleus/cytoplasm shuttling
P52732	Nucleus/cytoplasm shuttling
P55081	Nucleus/cytoplasm shuttling
P57678	Nucleus/cytoplasm shuttling
P60842	Nucleus/cytoplasm shuttling
P61081	Nucleus/cytoplasm shuttling
P62753	Nucleus/cytoplasm shuttling
P67870	Nucleus/cytoplasm shuttling
Q04206	Nucleus/cytoplasm shuttling
Q04760	Nucleus/cytoplasm shuttling
Q05195	Nucleus/cytoplasm shuttling
Q0VDF9	Nucleus/cytoplasm shuttling
Q12769	Nucleus/cytoplasm shuttling
Q13625	Nucleus/cytoplasm shuttling
Q14152	Nucleus/cytoplasm shuttling
Q15120	Nucleus/cytoplasm shuttling
Q15397	Nucleus/cytoplasm shuttling
Q16181	Nucleus/cytoplasm shuttling
Q3SY56	Nucleus/cytoplasm shuttling
Q496M5	Nucleus/cytoplasm shuttling
Q6PF06	Nucleus/cytoplasm shuttling
Q6UW63	Nucleus/cytoplasm shuttling
Q7L8W6	Nucleus/cytoplasm shuttling
Q86VP6	Nucleus/cytoplasm shuttling
Q8IXM2	Nucleus/cytoplasm shuttling
Q8IXQ6	Nucleus/cytoplasm shuttling
Q8IYT4	Nucleus/cytoplasm shuttling
Q8N3C7	Nucleus/cytoplasm shuttling
Q8NCC3	Nucleus/cytoplasm shuttling
Q8NFP7	Nucleus/cytoplasm shuttling
Q8NI51	Nucleus/cytoplasm shuttling
Q8TCY9	Nucleus/cytoplasm shuttling
Q8TDY4	Nucleus/cytoplasm shuttling
Q8WUJ0	Nucleus/cytoplasm shuttling
Q8WUX9	Nucleus/cytoplasm shuttling
Q8WVB6	Nucleus/cytoplasm shuttling
Q92797	Nucleus/cytoplasm shuttling
Q92905	Nucleus/cytoplasm shuttling
Q96CV9	Nucleus/cytoplasm shuttling
Q96J02	Nucleus/cytoplasm shuttling
Q99627	Nucleus/cytoplasm shuttling
Q9BQ67	Nucleus/cytoplasm shuttling
Q9BTE3	Nucleus/cytoplasm shuttling
Q9BWU1	Nucleus/cytoplasm shuttling
Q9BXW9	Nucleus/cytoplasm shuttling
Q9H0B6	Nucleus/cytoplasm shuttling
Q9H190	Nucleus/cytoplasm shuttling
Q9H305	Nucleus/cytoplasm shuttling
Q9H4L5	Nucleus/cytoplasm shuttling
Q9H4X1	Nucleus/cytoplasm shuttling
Q9H8S9	Nucleus/cytoplasm shuttling
Q9H999	Nucleus/cytoplasm shuttling
Q9HAI6	Nucleus/cytoplasm shuttling
Q9HCE7	Nucleus/cytoplasm shuttling
Q9HCG8	Nucleus/cytoplasm shuttling
Q9NTM9	Nucleus/cytoplasm shuttling
Q9NVM4	Nucleus/cytoplasm shuttling
Q9P000	Nucleus/cytoplasm shuttling
Q9P1Y5	Nucleus/cytoplasm shuttling
Q9UBB5	Nucleus/cytoplasm shuttling
Q9UBK9	Nucleus/cytoplasm shuttling
Q9UDY4	Nucleus/cytoplasm shuttling
Q9UHV9	Nucleus/cytoplasm shuttling
Q9UJA3	Nucleus/cytoplasm shuttling
Q9UKD1	Nucleus/cytoplasm shuttling
Q9UKL3	Nucleus/cytoplasm shuttling
Q9ULX3	Nucleus/cytoplasm shuttling
Q9UNS2	Nucleus/cytoplasm shuttling
Q9Y2D1	Nucleus/cytoplasm shuttling
Q9Y448	Nucleus/cytoplasm shuttling
Q9Y6P5	Nucleus/cytoplasm shuttling
P02774	Other intracellular organelle
Q8TDJ6	Other intracellular organelle
Q9UMY4	Other intracellular organelle
A6NDV4	Plasmamembrane TMP
A6NL88	Plasmamembrane TMP
O43570	Plasmamembrane TMP
O60667	Plasmamembrane TMP
O94856	Plasmamembrane TMP
O95477	Plasmamembrane TMP
O95859	Plasmamembrane TMP
O95977	Plasmamembrane TMP
P04843	Plasmamembrane TMP
P06028	Plasmamembrane TMP
P07333	Plasmamembrane TMP
P08575	Plasmamembrane TMP
P10747	Plasmamembrane TMP
P19022	Plasmamembrane TMP
P19526	Plasmamembrane TMP
P19634	Plasmamembrane TMP
P21754	Plasmamembrane TMP
P23416	Plasmamembrane TMP
P26010	Plasmamembrane TMP
P33151	Plasmamembrane TMP
P37023	Plasmamembrane TMP
P41181	Plasmamembrane TMP
P43088	Plasmamembrane TMP
P49682	Plasmamembrane TMP
P55087	Plasmamembrane TMP
P56750	Plasmamembrane TMP
Q06495	Plasmamembrane TMP
Q13021	Plasmamembrane TMP
Q13349	Plasmamembrane TMP
Q14802	Plasmamembrane TMP
Q14832	Plasmamembrane TMP
Q16348	Plasmamembrane TMP
Q16647	Plasmamembrane TMP
Q5NUL3	Plasmamembrane TMP
Q5TGU0	Plasmamembrane TMP
Q86SU0	Plasmamembrane TMP
Q86V24	Plasmamembrane TMP
Q86Z14	Plasmamembrane TMP
Q8IWK6	Plasmamembrane TMP
Q8IZY2	Plasmamembrane TMP
Q8NEC5	Plasmamembrane TMP
Q8WUG5	Plasmamembrane TMP
Q96BI1	Plasmamembrane TMP
Q96RD7	Plasmamembrane TMP
Q9BXS0	Plasmamembrane TMP
Q9C0A0	Plasmamembrane TMP
Q9H228	Plasmamembrane TMP
Q9H251	Plasmamembrane TMP
Q9HDC5	Plasmamembrane TMP
Q9NY72	Plasmamembrane TMP
Q9NYZ4	Plasmamembrane TMP
Q9NZQ8	Plasmamembrane TMP
Q9P246	Plasmamembrane TMP
Q9UIJ5	Plasmamembrane TMP
Q9UKN1	Plasmamembrane TMP
Q9Y287	Plasmamembrane TMP
Q9Y493	Plasmamembrane TMP
Q5HYI8	Unknown
Q70YC4	Unknown
