## Supplementary data files for "Phase-separating fusion proteins drive cancer by dysregulating transcription through ectopic condensates": background_724.tsv

O43182	Cytoskeleton
Q14204	Cytoskeleton
Q2V2M9	Cytoskeleton
Q5T655	Cytoskeleton
Q86YT6	Cytoskeleton
Q9BVV6	Cytoskeleton
Q9UIL4	Cytoskeleton
O14556	Cytosol
O15488	Cytosol
P06732	Cytosol
P09471	Cytosol
P35318	Cytosol
P50502	Cytosol
Q08623	Cytosol
Q14896	Cytosol
Q6L8H2	Cytosol
Q6L8H4	Cytosol
Q6YHU6	Cytosol
Q92871	Cytosol
Q9BYP7	Cytosol
Q9NRF8	Cytosol
P01111	ER
P07099	ER
P08582	ER
P37058	ER
P55084	ER
Q969R2	ER
Q9BRK5	ER
P01701	Extracellular
P01877	Extracellular
P09683	Extracellular
O95995	Golgi
Q96P20	Golgi
Q15785	Inner membrane TMP
Q6QHC5	Inner membrane TMP
Q9UQ90	Inner membrane TMP
P35914	Mitochondrium
Q04837	Mitochondrium
Q96SZ6	Mitochondrium
A6NGQ2	Nucleus
A6NMY6	Nucleus
O00148	Nucleus
O00230	Nucleus
O00470	Nucleus
O15347	Nucleus
O43513	Nucleus
O60671	Nucleus
O60675	Nucleus
O60902	Nucleus
O75448	Nucleus
O75461	Nucleus
O75529	Nucleus
O75554	Nucleus
O75643	Nucleus
O76093	Nucleus
O94992	Nucleus
P08047	Nucleus
P09012	Nucleus
P0C1Z6	Nucleus
P12757	Nucleus
P17275	Nucleus
P17542	Nucleus
P26599	Nucleus
P30281	Nucleus
P33240	Nucleus
P35453	Nucleus
P38432	Nucleus
P41162	Nucleus
P49116	Nucleus
P50607	Nucleus
P51959	Nucleus
P52736	Nucleus
P55854	Nucleus
P78347	Nucleus
P78412	Nucleus
P82979	Nucleus
Q01081	Nucleus
Q02535	Nucleus
Q04741	Nucleus
Q05925	Nucleus
Q0VG99	Nucleus
Q13216	Nucleus
Q13769	Nucleus
Q15554	Nucleus
Q15742	Nucleus
Q16384	Nucleus
Q16621	Nucleus
Q2M1K9	Nucleus
Q5FWF4	Nucleus
Q5H9F3	Nucleus
Q5QP82	Nucleus
Q5T619	Nucleus
Q5W0Q7	Nucleus
Q6NXT2	Nucleus
Q6STE5	Nucleus
Q6ZN30	Nucleus
Q75WM6	Nucleus
Q76FK4	Nucleus
Q7LBC6	Nucleus
Q7Z6V5	Nucleus
Q86XK3	Nucleus
Q8IZA3	Nucleus
Q8IZC4	Nucleus
Q8NCF5	Nucleus
Q8NCP5	Nucleus
Q8NFU5	Nucleus
Q8NHW3	Nucleus
Q8TAU3	Nucleus
Q8TEX9	Nucleus
Q8TF63	Nucleus
Q8WXF8	Nucleus
Q8WYA1	Nucleus
Q92802	Nucleus
Q96CK0	Nucleus
Q96EK7	Nucleus
Q96J87	Nucleus
Q96JC9	Nucleus
Q96JP5	Nucleus
Q96QT6	Nucleus
Q9BQ87	Nucleus
Q9BT81	Nucleus
Q9H0N5	Nucleus
Q9H2H8	Nucleus
Q9H5I1	Nucleus
Q9H5Z1	Nucleus
Q9H633	Nucleus
Q9H7Z3	Nucleus
Q9NRE2	Nucleus
Q9NRG0	Nucleus
Q9NS39	Nucleus
Q9NSD4	Nucleus
Q9NXV6	Nucleus
Q9UFW8	Nucleus
Q9UKS7	Nucleus
Q9UKW6	Nucleus
Q9UL40	Nucleus
Q9UPW6	Nucleus
Q9Y2U9	Nucleus
Q9Y3A2	Nucleus
Q9Y3Y2	Nucleus
Q9Y458	Nucleus
Q9Y580	Nucleus
Q9Y5R5	Nucleus
O00139	Nucleus/cytoplasm shuttling
O00159	Nucleus/cytoplasm shuttling
O00291	Nucleus/cytoplasm shuttling
O00408	Nucleus/cytoplasm shuttling
O00750	Nucleus/cytoplasm shuttling
O14657	Nucleus/cytoplasm shuttling
O14682	Nucleus/cytoplasm shuttling
O15460	Nucleus/cytoplasm shuttling
O43159	Nucleus/cytoplasm shuttling
O43598	Nucleus/cytoplasm shuttling
O43707	Nucleus/cytoplasm shuttling
O60313	Nucleus/cytoplasm shuttling
O60331	Nucleus/cytoplasm shuttling
O60566	Nucleus/cytoplasm shuttling
O60583	Nucleus/cytoplasm shuttling
O60716	Nucleus/cytoplasm shuttling
O60763	Nucleus/cytoplasm shuttling
O60783	Nucleus/cytoplasm shuttling
O75317	Nucleus/cytoplasm shuttling
O75347	Nucleus/cytoplasm shuttling
O75376	Nucleus/cytoplasm shuttling
O75689	Nucleus/cytoplasm shuttling
O95163	Nucleus/cytoplasm shuttling
O95235	Nucleus/cytoplasm shuttling
O95571	Nucleus/cytoplasm shuttling
P07437	Nucleus/cytoplasm shuttling
P09917	Nucleus/cytoplasm shuttling
P11309	Nucleus/cytoplasm shuttling
P12956	Nucleus/cytoplasm shuttling
P14678	Nucleus/cytoplasm shuttling
P19838	Nucleus/cytoplasm shuttling
P28289	Nucleus/cytoplasm shuttling
P28340	Nucleus/cytoplasm shuttling
P29083	Nucleus/cytoplasm shuttling
P29590	Nucleus/cytoplasm shuttling
P35236	Nucleus/cytoplasm shuttling
P41220	Nucleus/cytoplasm shuttling
P42685	Nucleus/cytoplasm shuttling
P46199	Nucleus/cytoplasm shuttling
P49790	Nucleus/cytoplasm shuttling
P50461	Nucleus/cytoplasm shuttling
P51114	Nucleus/cytoplasm shuttling
P51813	Nucleus/cytoplasm shuttling
P51955	Nucleus/cytoplasm shuttling
P57081	Nucleus/cytoplasm shuttling
P57740	Nucleus/cytoplasm shuttling
P58546	Nucleus/cytoplasm shuttling
P62308	Nucleus/cytoplasm shuttling
P63151	Nucleus/cytoplasm shuttling
Q01860	Nucleus/cytoplasm shuttling
Q05195	Nucleus/cytoplasm shuttling
Q0VG06	Nucleus/cytoplasm shuttling
Q12904	Nucleus/cytoplasm shuttling
Q13772	Nucleus/cytoplasm shuttling
Q14999	Nucleus/cytoplasm shuttling
Q14CS0	Nucleus/cytoplasm shuttling
Q15003	Nucleus/cytoplasm shuttling
Q15173	Nucleus/cytoplasm shuttling
Q15208	Nucleus/cytoplasm shuttling
Q15562	Nucleus/cytoplasm shuttling
Q16829	Nucleus/cytoplasm shuttling
Q17RS7	Nucleus/cytoplasm shuttling
Q2M389	Nucleus/cytoplasm shuttling
Q32P44	Nucleus/cytoplasm shuttling
Q49AN0	Nucleus/cytoplasm shuttling
Q53HL2	Nucleus/cytoplasm shuttling
Q5FBB7	Nucleus/cytoplasm shuttling
Q5JTC6	Nucleus/cytoplasm shuttling
Q6QN14	Nucleus/cytoplasm shuttling
Q7RTN6	Nucleus/cytoplasm shuttling
Q7Z5K2	Nucleus/cytoplasm shuttling
Q7Z6J8	Nucleus/cytoplasm shuttling
Q8IYM9	Nucleus/cytoplasm shuttling
Q8ND90	Nucleus/cytoplasm shuttling
Q8TAD8	Nucleus/cytoplasm shuttling
Q8WTS1	Nucleus/cytoplasm shuttling
Q8WV24	Nucleus/cytoplasm shuttling
Q8WVB6	Nucleus/cytoplasm shuttling
Q8WXX5	Nucleus/cytoplasm shuttling
Q8WYR4	Nucleus/cytoplasm shuttling
Q96BW1	Nucleus/cytoplasm shuttling
Q96GN5	Nucleus/cytoplasm shuttling
Q96MT3	Nucleus/cytoplasm shuttling
Q96T68	Nucleus/cytoplasm shuttling
Q99704	Nucleus/cytoplasm shuttling
Q9BRL6	Nucleus/cytoplasm shuttling
Q9BW27	Nucleus/cytoplasm shuttling
Q9BZI7	Nucleus/cytoplasm shuttling
Q9C0B1	Nucleus/cytoplasm shuttling
Q9H0C8	Nucleus/cytoplasm shuttling
Q9H1K1	Nucleus/cytoplasm shuttling
Q9H4E7	Nucleus/cytoplasm shuttling
Q9H5X1	Nucleus/cytoplasm shuttling
Q9HAZ2	Nucleus/cytoplasm shuttling
Q9HC62	Nucleus/cytoplasm shuttling
Q9NTG7	Nucleus/cytoplasm shuttling
Q9P107	Nucleus/cytoplasm shuttling
Q9P2J5	Nucleus/cytoplasm shuttling
Q9UDT6	Nucleus/cytoplasm shuttling
Q9UHD9	Nucleus/cytoplasm shuttling
Q9UHG0	Nucleus/cytoplasm shuttling
Q9UHI6	Nucleus/cytoplasm shuttling
Q9UHL9	Nucleus/cytoplasm shuttling
Q9UJX4	Nucleus/cytoplasm shuttling
Q9ULZ2	Nucleus/cytoplasm shuttling
Q9ULZ3	Nucleus/cytoplasm shuttling
Q9UMW8	Nucleus/cytoplasm shuttling
Q9UNE7	Nucleus/cytoplasm shuttling
Q9UNN5	Nucleus/cytoplasm shuttling
Q9Y2C4	Nucleus/cytoplasm shuttling
Q9Y5P8	Nucleus/cytoplasm shuttling
Q9Y676	Nucleus/cytoplasm shuttling
O60683	Other intracellular organelle
Q9BTY2	Other intracellular organelle
Q9GZZ8	Other intracellular organelle
D3W0D1	Plasmamembrane TMP
O43556	Plasmamembrane TMP
O43614	Plasmamembrane TMP
O60423	Plasmamembrane TMP
O75841	Plasmamembrane TMP
O95206	Plasmamembrane TMP
O96005	Plasmamembrane TMP
P01833	Plasmamembrane TMP
P04920	Plasmamembrane TMP
P07510	Plasmamembrane TMP
P0DP23	Plasmamembrane TMP
P22888	Plasmamembrane TMP
P23975	Plasmamembrane TMP
P25063	Plasmamembrane TMP
P25100	Plasmamembrane TMP
P25101	Plasmamembrane TMP
P25942	Plasmamembrane TMP
P30511	Plasmamembrane TMP
P36383	Plasmamembrane TMP
P40259	Plasmamembrane TMP
P40967	Plasmamembrane TMP
P43307	Plasmamembrane TMP
P48029	Plasmamembrane TMP
Q07001	Plasmamembrane TMP
Q07812	Plasmamembrane TMP
Q15049	Plasmamembrane TMP
Q15223	Plasmamembrane TMP
Q16602	Plasmamembrane TMP
Q16655	Plasmamembrane TMP
Q16671	Plasmamembrane TMP
Q5QGZ9	Plasmamembrane TMP
Q6EIG7	Plasmamembrane TMP
Q6NUS6	Plasmamembrane TMP
Q6UXV0	Plasmamembrane TMP
Q7Z2D5	Plasmamembrane TMP
Q7Z443	Plasmamembrane TMP
Q86V40	Plasmamembrane TMP
Q8IY95	Plasmamembrane TMP
Q8N5M9	Plasmamembrane TMP
Q8NFZ3	Plasmamembrane TMP
Q8TAA9	Plasmamembrane TMP
Q8TDI7	Plasmamembrane TMP
Q8WTT0	Plasmamembrane TMP
Q8WVQ1	Plasmamembrane TMP
Q96BF3	Plasmamembrane TMP
Q96JJ7	Plasmamembrane TMP
Q99062	Plasmamembrane TMP
Q99650	Plasmamembrane TMP
Q9BTN0	Plasmamembrane TMP
Q9BXA5	Plasmamembrane TMP
Q9H172	Plasmamembrane TMP
Q9H4D0	Plasmamembrane TMP
Q9UGN4	Plasmamembrane TMP
Q9UI40	Plasmamembrane TMP
Q9UKB5	Plasmamembrane TMP
Q9UQ05	Plasmamembrane TMP
Q9Y2Q0	Plasmamembrane TMP
Q14982	Unknown
Q2WGJ6	Unknown
