## Supplementary data files for "Phase-separating fusion proteins drive cancer by dysregulating transcription through ectopic condensates": background_725.tsv

O95835	Cytoskeleton
P49354	Cytoskeleton
P68133	Cytoskeleton
Q8IVF4	Cytoskeleton
Q96PF2	Cytoskeleton
Q9H1X1	Cytoskeleton
Q9Y2D8	Cytoskeleton
P30990	Cytosol
P78318	Cytosol
Q13480	Cytosol
Q1MX18	Cytosol
Q63HR2	Cytosol
Q6L8H1	Cytosol
Q6N069	Cytosol
Q6R327	Cytosol
Q7L2H7	Cytosol
Q8NEM8	Cytosol
Q8WY64	Cytosol
Q92844	Cytosol
Q9Y223	Cytosol
Q9Y3R4	Cytosol
O15018	ER
P02768	ER
P04114	ER
P0DML3	ER
Q13217	ER
Q7L775	ER
Q96AY3	ER
P02790	Extracellular
Q96P15	Extracellular
Q9Y6F9	Extracellular
Q05329	Golgi
Q9BW83	Golgi
O94901	Inner membrane TMP
Q15070	Inner membrane TMP
Q6ZV29	Inner membrane TMP
Q8IUZ5	Mitochondrium
Q8TBG4	Mitochondrium
Q9Y3D7	Mitochondrium
O14607	Nucleus
O14981	Nucleus
O15525	Nucleus
O43296	Nucleus
O43439	Nucleus
O60481	Nucleus
O75386	Nucleus
O75564	Nucleus
O94941	Nucleus
O95155	Nucleus
O95409	Nucleus
O95416	Nucleus
O95936	Nucleus
P0CB47	Nucleus
P10244	Nucleus
P13349	Nucleus
P18583	Nucleus
P18615	Nucleus
P18847	Nucleus
P22626	Nucleus
P23409	Nucleus
P27540	Nucleus
P28698	Nucleus
P31268	Nucleus
P31269	Nucleus
P42681	Nucleus
P49005	Nucleus
P51946	Nucleus
P61244	Nucleus
P62324	Nucleus
Q00577	Nucleus
Q01081	Nucleus
Q02577	Nucleus
Q16526	Nucleus
Q2KHN1	Nucleus
Q59H18	Nucleus
Q5H9F3	Nucleus
Q5JVF3	Nucleus
Q5T5X7	Nucleus
Q5TB30	Nucleus
Q6NXG1	Nucleus
Q6PJP8	Nucleus
Q6ZN55	Nucleus
Q75WM6	Nucleus
Q86VD1	Nucleus
Q86WV5	Nucleus
Q86YI8	Nucleus
Q8IU81	Nucleus
Q8IUF8	Nucleus
Q8IWZ8	Nucleus
Q8N339	Nucleus
Q8N344	Nucleus
Q8N414	Nucleus
Q8N5D0	Nucleus
Q8N720	Nucleus
Q8N8A6	Nucleus
Q8NBB4	Nucleus
Q8NDH3	Nucleus
Q8TAK6	Nucleus
Q8TAX0	Nucleus
Q8TCJ0	Nucleus
Q8WWQ0	Nucleus
Q8WXC6	Nucleus
Q92889	Nucleus
Q92915	Nucleus
Q96C28	Nucleus
Q96DE0	Nucleus
Q96EG3	Nucleus
Q96FX7	Nucleus
Q96IT1	Nucleus
Q96KQ7	Nucleus
Q96LI6	Nucleus
Q96LR5	Nucleus
Q96MF7	Nucleus
Q96MX3	Nucleus
Q96NB3	Nucleus
Q96S55	Nucleus
Q96SI9	Nucleus
Q99583	Nucleus
Q9BRJ9	Nucleus
Q9BRQ0	Nucleus
Q9BS34	Nucleus
Q9BUH6	Nucleus
Q9BUU2	Nucleus
Q9BWV3	Nucleus
Q9BXF3	Nucleus
Q9GZV8	Nucleus
Q9H0J4	Nucleus
Q9H112	Nucleus
Q9H204	Nucleus
Q9H7N4	Nucleus
Q9HCK0	Nucleus
Q9NPC8	Nucleus
Q9NQX0	Nucleus
Q9NQZ6	Nucleus
Q9NR22	Nucleus
Q9NRC8	Nucleus
Q9NSD4	Nucleus
Q9NTW7	Nucleus
Q9NX70	Nucleus
Q9UFB7	Nucleus
Q9UKA9	Nucleus
Q9UPP1	Nucleus
Q9Y6B2	Nucleus
O00308	Nucleus/cytoplasm shuttling
O00401	Nucleus/cytoplasm shuttling
O00762	Nucleus/cytoplasm shuttling
O14862	Nucleus/cytoplasm shuttling
O15078	Nucleus/cytoplasm shuttling
O43715	Nucleus/cytoplasm shuttling
O60216	Nucleus/cytoplasm shuttling
O60869	Nucleus/cytoplasm shuttling
O94763	Nucleus/cytoplasm shuttling
O94888	Nucleus/cytoplasm shuttling
O95235	Nucleus/cytoplasm shuttling
O95453	Nucleus/cytoplasm shuttling
O95999	Nucleus/cytoplasm shuttling
P04792	Nucleus/cytoplasm shuttling
P08865	Nucleus/cytoplasm shuttling
P09884	Nucleus/cytoplasm shuttling
P09917	Nucleus/cytoplasm shuttling
P10071	Nucleus/cytoplasm shuttling
P14373	Nucleus/cytoplasm shuttling
P19532	Nucleus/cytoplasm shuttling
P24385	Nucleus/cytoplasm shuttling
P26373	Nucleus/cytoplasm shuttling
P33076	Nucleus/cytoplasm shuttling
P33778	Nucleus/cytoplasm shuttling
P35658	Nucleus/cytoplasm shuttling
P42677	Nucleus/cytoplasm shuttling
P42704	Nucleus/cytoplasm shuttling
P43405	Nucleus/cytoplasm shuttling
P46783	Nucleus/cytoplasm shuttling
P48728	Nucleus/cytoplasm shuttling
P48788	Nucleus/cytoplasm shuttling
P50135	Nucleus/cytoplasm shuttling
P50613	Nucleus/cytoplasm shuttling
P51116	Nucleus/cytoplasm shuttling
P53804	Nucleus/cytoplasm shuttling
P54619	Nucleus/cytoplasm shuttling
P61201	Nucleus/cytoplasm shuttling
P62877	Nucleus/cytoplasm shuttling
P67870	Nucleus/cytoplasm shuttling
P78527	Nucleus/cytoplasm shuttling
P78563	Nucleus/cytoplasm shuttling
P80365	Nucleus/cytoplasm shuttling
P98082	Nucleus/cytoplasm shuttling
Q05397	Nucleus/cytoplasm shuttling
Q08J23	Nucleus/cytoplasm shuttling
Q12904	Nucleus/cytoplasm shuttling
Q14541	Nucleus/cytoplasm shuttling
Q149M9	Nucleus/cytoplasm shuttling
Q15185	Nucleus/cytoplasm shuttling
Q15345	Nucleus/cytoplasm shuttling
Q15651	Nucleus/cytoplasm shuttling
Q16222	Nucleus/cytoplasm shuttling
Q16537	Nucleus/cytoplasm shuttling
Q2NKJ3	Nucleus/cytoplasm shuttling
Q5VU43	Nucleus/cytoplasm shuttling
Q5VZE5	Nucleus/cytoplasm shuttling
Q5VZK9	Nucleus/cytoplasm shuttling
Q66K74	Nucleus/cytoplasm shuttling
Q6XE24	Nucleus/cytoplasm shuttling
Q6ZN28	Nucleus/cytoplasm shuttling
Q7Z591	Nucleus/cytoplasm shuttling
Q8IU60	Nucleus/cytoplasm shuttling
Q8IVU3	Nucleus/cytoplasm shuttling
Q8IXQ6	Nucleus/cytoplasm shuttling
Q8IZQ1	Nucleus/cytoplasm shuttling
Q8N3V7	Nucleus/cytoplasm shuttling
Q8NBT2	Nucleus/cytoplasm shuttling
Q8NEV1	Nucleus/cytoplasm shuttling
Q8NFH5	Nucleus/cytoplasm shuttling
Q8TAP9	Nucleus/cytoplasm shuttling
Q8TE04	Nucleus/cytoplasm shuttling
Q8WTT2	Nucleus/cytoplasm shuttling
Q8WWI1	Nucleus/cytoplasm shuttling
Q92913	Nucleus/cytoplasm shuttling
Q92989	Nucleus/cytoplasm shuttling
Q969Q6	Nucleus/cytoplasm shuttling
Q96BT3	Nucleus/cytoplasm shuttling
Q96JB5	Nucleus/cytoplasm shuttling
Q96PN7	Nucleus/cytoplasm shuttling
Q99743	Nucleus/cytoplasm shuttling
Q99814	Nucleus/cytoplasm shuttling
Q99933	Nucleus/cytoplasm shuttling
Q99966	Nucleus/cytoplasm shuttling
Q9BV47	Nucleus/cytoplasm shuttling
Q9H1A4	Nucleus/cytoplasm shuttling
Q9H2D6	Nucleus/cytoplasm shuttling
Q9H7T9	Nucleus/cytoplasm shuttling
Q9H840	Nucleus/cytoplasm shuttling
Q9NQT4	Nucleus/cytoplasm shuttling
Q9NS73	Nucleus/cytoplasm shuttling
Q9NTJ4	Nucleus/cytoplasm shuttling
Q9NVE5	Nucleus/cytoplasm shuttling
Q9NWT6	Nucleus/cytoplasm shuttling
Q9NX04	Nucleus/cytoplasm shuttling
Q9NYB0	Nucleus/cytoplasm shuttling
Q9UBN7	Nucleus/cytoplasm shuttling
Q9UBP6	Nucleus/cytoplasm shuttling
Q9UI30	Nucleus/cytoplasm shuttling
Q9UKD1	Nucleus/cytoplasm shuttling
Q9UKE5	Nucleus/cytoplasm shuttling
Q9UKI9	Nucleus/cytoplasm shuttling
Q9UKL3	Nucleus/cytoplasm shuttling
Q9ULC6	Nucleus/cytoplasm shuttling
Q9UQ13	Nucleus/cytoplasm shuttling
Q9Y2J8	Nucleus/cytoplasm shuttling
Q9Y2R2	Nucleus/cytoplasm shuttling
Q9Y2S7	Nucleus/cytoplasm shuttling
Q9Y2T1	Nucleus/cytoplasm shuttling
Q9Y3I0	Nucleus/cytoplasm shuttling
Q9Y657	Nucleus/cytoplasm shuttling
Q9Y6D9	Nucleus/cytoplasm shuttling
Q9Y6M1	Nucleus/cytoplasm shuttling
O43820	Other intracellular organelle
Q05513	Other intracellular organelle
Q9HCE0	Other intracellular organelle
A8K7I4	Plasmamembrane TMP
O00180	Plasmamembrane TMP
O43603	Plasmamembrane TMP
O43861	Plasmamembrane TMP
O95858	Plasmamembrane TMP
O95977	Plasmamembrane TMP
P01732	Plasmamembrane TMP
P05067	Plasmamembrane TMP
P10586	Plasmamembrane TMP
P13747	Plasmamembrane TMP
P17612	Plasmamembrane TMP
P20138	Plasmamembrane TMP
P24071	Plasmamembrane TMP
P29376	Plasmamembrane TMP
P31785	Plasmamembrane TMP
P35414	Plasmamembrane TMP
P35968	Plasmamembrane TMP
P40126	Plasmamembrane TMP
P43005	Plasmamembrane TMP
P43681	Plasmamembrane TMP
P51512	Plasmamembrane TMP
P54707	Plasmamembrane TMP
P60201	Plasmamembrane TMP
P61266	Plasmamembrane TMP
P78363	Plasmamembrane TMP
Q12884	Plasmamembrane TMP
Q13683	Plasmamembrane TMP
Q53R12	Plasmamembrane TMP
Q6Q4G3	Plasmamembrane TMP
Q6RW13	Plasmamembrane TMP
Q6UXG8	Plasmamembrane TMP
Q70Z44	Plasmamembrane TMP
Q86SQ3	Plasmamembrane TMP
Q86UQ4	Plasmamembrane TMP
Q8N0W4	Plasmamembrane TMP
Q8N9I0	Plasmamembrane TMP
Q8NAN2	Plasmamembrane TMP
Q8NET5	Plasmamembrane TMP
Q8TDQ0	Plasmamembrane TMP
Q8TF62	Plasmamembrane TMP
Q8WY07	Plasmamembrane TMP
Q92736	Plasmamembrane TMP
Q969P0	Plasmamembrane TMP
Q96FE7	Plasmamembrane TMP
Q96LB1	Plasmamembrane TMP
Q99536	Plasmamembrane TMP
Q9BQS2	Plasmamembrane TMP
Q9GZQ4	Plasmamembrane TMP
Q9HC10	Plasmamembrane TMP
Q9HDC5	Plasmamembrane TMP
Q9NQ40	Plasmamembrane TMP
Q9NRY7	Plasmamembrane TMP
Q9NS40	Plasmamembrane TMP
Q9NTI2	Plasmamembrane TMP
Q9UKJ1	Plasmamembrane TMP
Q9ULI3	Plasmamembrane TMP
Q9Y5S1	Plasmamembrane TMP
Q02246	Unknown
Q96QS6	Unknown
