## Supplementary data files for "Phase-separating fusion proteins drive cancer by dysregulating transcription through ectopic condensates": background_726.tsv

O15117	Cytoskeleton
P04264	Cytoskeleton
P48668	Cytoskeleton
Q13875	Cytoskeleton
Q14315	Cytoskeleton
Q8NBT0	Cytoskeleton
Q96M86	Cytoskeleton
P01225	Cytosol
P45381	Cytosol
P48637	Cytosol
P50225	Cytosol
P51957	Cytosol
Q02153	Cytosol
Q05469	Cytosol
Q1RMZ1	Cytosol
Q3MJ16	Cytosol
Q5VVX9	Cytosol
Q8NDZ2	Cytosol
Q92990	Cytosol
Q96KN4	Cytosol
Q96P44	Cytosol
P0DP58	ER
P11712	ER
Q14457	ER
Q8IWF2	ER
Q96NR8	ER
Q9BZR6	ER
Q9HBF4	ER
P49862	Extracellular
Q8TE57	Extracellular
Q9GZZ7	Extracellular
O60513	Golgi
Q5VZ89	Golgi
Q96A11	Inner membrane TMP
Q9BSK2	Inner membrane TMP
Q9UQ53	Inner membrane TMP
A8MUP2	Mitochondrium
P05166	Mitochondrium
Q9H3J6	Mitochondrium
A1L167	Nucleus
A1Z1Q3	Nucleus
O00567	Nucleus
O14771	Nucleus
O15015	Nucleus
O15062	Nucleus
O43439	Nucleus
O60393	Nucleus
O60675	Nucleus
O60812	Nucleus
O75030	Nucleus
O75398	Nucleus
O75916	Nucleus
O76076	Nucleus
O94818	Nucleus
P14866	Nucleus
P17028	Nucleus
P20585	Nucleus
P23771	Nucleus
P35453	Nucleus
P35711	Nucleus
P42285	Nucleus
P47974	Nucleus
P48380	Nucleus
P49642	Nucleus
P50549	Nucleus
P52742	Nucleus
P53567	Nucleus
P55265	Nucleus
P56645	Nucleus
P84090	Nucleus
Q03052	Nucleus
Q06710	Nucleus
Q0VG99	Nucleus
Q10570	Nucleus
Q13105	Nucleus
Q13363	Nucleus
Q14135	Nucleus
Q14137	Nucleus
Q14966	Nucleus
Q15561	Nucleus
Q16385	Nucleus
Q2KHR2	Nucleus
Q33E94	Nucleus
Q3T8J9	Nucleus
Q5HYJ3	Nucleus
Q5XKR4	Nucleus
Q63ZY6	Nucleus
Q68G74	Nucleus
Q6N043	Nucleus
Q6ZNG0	Nucleus
Q6ZYL4	Nucleus
Q7Z2E3	Nucleus
Q7Z589	Nucleus
Q7Z5Q5	Nucleus
Q86Y33	Nucleus
Q8IVW6	Nucleus
Q8IXF0	Nucleus
Q8N8A6	Nucleus
Q8NB12	Nucleus
Q8TAK6	Nucleus
Q8WV07	Nucleus
Q8WW12	Nucleus
Q92908	Nucleus
Q96HR3	Nucleus
Q96HW7	Nucleus
Q96I25	Nucleus
Q96IZ7	Nucleus
Q96J01	Nucleus
Q96JP5	Nucleus
Q96JY0	Nucleus
Q96QE3	Nucleus
Q96QZ7	Nucleus
Q9BQA5	Nucleus
Q9BTC8	Nucleus
Q9BWW4	Nucleus
Q9BX26	Nucleus
Q9BXU0	Nucleus
Q9BYT3	Nucleus
Q9GZU7	Nucleus
Q9H0J4	Nucleus
Q9H1I8	Nucleus
Q9H1R3	Nucleus
Q9H4L7	Nucleus
Q9H4Q4	Nucleus
Q9H5V7	Nucleus
Q9H9A7	Nucleus
Q9HCK8	Nucleus
Q9NQW5	Nucleus
Q9NRY2	Nucleus
Q9NU39	Nucleus
Q9NUX5	Nucleus
Q9NWK9	Nucleus
Q9NWS0	Nucleus
Q9NYD6	Nucleus
Q9P0R6	Nucleus
Q9UBB9	Nucleus
Q9UBC1	Nucleus
Q9UBU8	Nucleus
Q9UIH9	Nucleus
Q9UIW0	Nucleus
Q9UL42	Nucleus
Q9ULH7	Nucleus
Q9Y2X8	Nucleus
O00231	Nucleus/cytoplasm shuttling
O00635	Nucleus/cytoplasm shuttling
O15131	Nucleus/cytoplasm shuttling
O15265	Nucleus/cytoplasm shuttling
O15287	Nucleus/cytoplasm shuttling
O15446	Nucleus/cytoplasm shuttling
O15516	Nucleus/cytoplasm shuttling
O43236	Nucleus/cytoplasm shuttling
O43913	Nucleus/cytoplasm shuttling
O60662	Nucleus/cytoplasm shuttling
O75052	Nucleus/cytoplasm shuttling
O75190	Nucleus/cytoplasm shuttling
O75431	Nucleus/cytoplasm shuttling
O75496	Nucleus/cytoplasm shuttling
O75607	Nucleus/cytoplasm shuttling
O76027	Nucleus/cytoplasm shuttling
O94916	Nucleus/cytoplasm shuttling
O96017	Nucleus/cytoplasm shuttling
P02545	Nucleus/cytoplasm shuttling
P08238	Nucleus/cytoplasm shuttling
P15311	Nucleus/cytoplasm shuttling
P25205	Nucleus/cytoplasm shuttling
P25398	Nucleus/cytoplasm shuttling
P28066	Nucleus/cytoplasm shuttling
P28072	Nucleus/cytoplasm shuttling
P28290	Nucleus/cytoplasm shuttling
P31751	Nucleus/cytoplasm shuttling
P32456	Nucleus/cytoplasm shuttling
P33778	Nucleus/cytoplasm shuttling
P35568	Nucleus/cytoplasm shuttling
P38606	Nucleus/cytoplasm shuttling
P40306	Nucleus/cytoplasm shuttling
P41218	Nucleus/cytoplasm shuttling
P43357	Nucleus/cytoplasm shuttling
P48595	Nucleus/cytoplasm shuttling
P49459	Nucleus/cytoplasm shuttling
P54821	Nucleus/cytoplasm shuttling
P55197	Nucleus/cytoplasm shuttling
P55273	Nucleus/cytoplasm shuttling
P61158	Nucleus/cytoplasm shuttling
P62857	Nucleus/cytoplasm shuttling
P80365	Nucleus/cytoplasm shuttling
Q06265	Nucleus/cytoplasm shuttling
Q09028	Nucleus/cytoplasm shuttling
Q13123	Nucleus/cytoplasm shuttling
Q13163	Nucleus/cytoplasm shuttling
Q13243	Nucleus/cytoplasm shuttling
Q13422	Nucleus/cytoplasm shuttling
Q13489	Nucleus/cytoplasm shuttling
Q13490	Nucleus/cytoplasm shuttling
Q13772	Nucleus/cytoplasm shuttling
Q15172	Nucleus/cytoplasm shuttling
Q16082	Nucleus/cytoplasm shuttling
Q16540	Nucleus/cytoplasm shuttling
Q16831	Nucleus/cytoplasm shuttling
Q1W6H9	Nucleus/cytoplasm shuttling
Q53GL7	Nucleus/cytoplasm shuttling
Q5GJ75	Nucleus/cytoplasm shuttling
Q5VU43	Nucleus/cytoplasm shuttling
Q6P2H3	Nucleus/cytoplasm shuttling
Q6P587	Nucleus/cytoplasm shuttling
Q6P9B9	Nucleus/cytoplasm shuttling
Q6VMQ6	Nucleus/cytoplasm shuttling
Q7KZI7	Nucleus/cytoplasm shuttling
Q7L0Y3	Nucleus/cytoplasm shuttling
Q7L523	Nucleus/cytoplasm shuttling
Q7Z3H0	Nucleus/cytoplasm shuttling
Q7Z3K3	Nucleus/cytoplasm shuttling
Q86W54	Nucleus/cytoplasm shuttling
Q86YF9	Nucleus/cytoplasm shuttling
Q8IVU3	Nucleus/cytoplasm shuttling
Q8IZH2	Nucleus/cytoplasm shuttling
Q8N884	Nucleus/cytoplasm shuttling
Q8NEV1	Nucleus/cytoplasm shuttling
Q8TAF3	Nucleus/cytoplasm shuttling
Q8TDI0	Nucleus/cytoplasm shuttling
Q8WTT2	Nucleus/cytoplasm shuttling
Q8WZ19	Nucleus/cytoplasm shuttling
Q92551	Nucleus/cytoplasm shuttling
Q92674	Nucleus/cytoplasm shuttling
Q96GG9	Nucleus/cytoplasm shuttling
Q96N96	Nucleus/cytoplasm shuttling
Q96NN9	Nucleus/cytoplasm shuttling
Q96QU8	Nucleus/cytoplasm shuttling
Q96S16	Nucleus/cytoplasm shuttling
Q99685	Nucleus/cytoplasm shuttling
Q9BSJ2	Nucleus/cytoplasm shuttling
Q9BVC4	Nucleus/cytoplasm shuttling
Q9BW91	Nucleus/cytoplasm shuttling
Q9BWC9	Nucleus/cytoplasm shuttling
Q9GZR1	Nucleus/cytoplasm shuttling
Q9H079	Nucleus/cytoplasm shuttling
Q9H0Z9	Nucleus/cytoplasm shuttling
Q9H5J8	Nucleus/cytoplasm shuttling
Q9H8X2	Nucleus/cytoplasm shuttling
Q9HB71	Nucleus/cytoplasm shuttling
Q9NPJ1	Nucleus/cytoplasm shuttling
Q9NQR1	Nucleus/cytoplasm shuttling
Q9NTJ3	Nucleus/cytoplasm shuttling
Q9NTK5	Nucleus/cytoplasm shuttling
Q9NWF9	Nucleus/cytoplasm shuttling
Q9NZJ9	Nucleus/cytoplasm shuttling
Q9P2K3	Nucleus/cytoplasm shuttling
Q9UBF6	Nucleus/cytoplasm shuttling
Q9UHL9	Nucleus/cytoplasm shuttling
Q9ULW0	Nucleus/cytoplasm shuttling
Q9UM07	Nucleus/cytoplasm shuttling
Q9UMQ3	Nucleus/cytoplasm shuttling
Q9Y222	Nucleus/cytoplasm shuttling
Q9Y253	Nucleus/cytoplasm shuttling
Q9Y2G2	Nucleus/cytoplasm shuttling
Q9Y2X3	Nucleus/cytoplasm shuttling
P98160	Other intracellular organelle
Q15057	Other intracellular organelle
Q9H9H4	Other intracellular organelle
O00476	Plasmamembrane TMP
O43194	Plasmamembrane TMP
O95183	Plasmamembrane TMP
P01850	Plasmamembrane TMP
P08183	Plasmamembrane TMP
P08637	Plasmamembrane TMP
P18577	Plasmamembrane TMP
P22732	Plasmamembrane TMP
P23510	Plasmamembrane TMP
P32241	Plasmamembrane TMP
P41143	Plasmamembrane TMP
P42857	Plasmamembrane TMP
P43121	Plasmamembrane TMP
P48165	Plasmamembrane TMP
P78324	Plasmamembrane TMP
P78363	Plasmamembrane TMP
Q04721	Plasmamembrane TMP
Q08499	Plasmamembrane TMP
Q09013	Plasmamembrane TMP
Q12797	Plasmamembrane TMP
Q14BN4	Plasmamembrane TMP
Q15109	Plasmamembrane TMP
Q16720	Plasmamembrane TMP
Q504Y0	Plasmamembrane TMP
Q5NUL3	Plasmamembrane TMP
Q5T4F4	Plasmamembrane TMP
Q6J4K2	Plasmamembrane TMP
Q6P1M0	Plasmamembrane TMP
Q6P5W5	Plasmamembrane TMP
Q6PCB7	Plasmamembrane TMP
Q6PJF5	Plasmamembrane TMP
Q7L513	Plasmamembrane TMP
Q8N271	Plasmamembrane TMP
Q8NCW0	Plasmamembrane TMP
Q8NFJ6	Plasmamembrane TMP
Q969X1	Plasmamembrane TMP
Q96F46	Plasmamembrane TMP
Q96G91	Plasmamembrane TMP
Q96JA1	Plasmamembrane TMP
Q96LB2	Plasmamembrane TMP
Q96NY8	Plasmamembrane TMP
Q96PJ5	Plasmamembrane TMP
Q9BWQ8	Plasmamembrane TMP
Q9HBA0	Plasmamembrane TMP
Q9HBW1	Plasmamembrane TMP
Q9HCC8	Plasmamembrane TMP
Q9NPC1	Plasmamembrane TMP
Q9NPG8	Plasmamembrane TMP
Q9NPZ5	Plasmamembrane TMP
Q9NQX7	Plasmamembrane TMP
Q9NZC2	Plasmamembrane TMP
Q9NZH0	Plasmamembrane TMP
Q9NZN1	Plasmamembrane TMP
Q9P2W9	Plasmamembrane TMP
Q9UHW9	Plasmamembrane TMP
Q9UMF0	Plasmamembrane TMP
Q9UP95	Plasmamembrane TMP
Q5TA77	Unknown
Q8WTU0	Unknown
