## Supplementary data files for "Phase-separating fusion proteins drive cancer by dysregulating transcription through ectopic condensates": background_727.tsv

P10916	Cytoskeleton
P31323	Cytoskeleton
Q6ZP82	Cytoskeleton
Q96FT9	Cytoskeleton
Q9BTV5	Cytoskeleton
Q9P2E2	Cytoskeleton
Q9UPY8	Cytoskeleton
O94885	Cytosol
P09104	Cytosol
P18283	Cytosol
P30520	Cytosol
P31371	Cytosol
P55290	Cytosol
Q2M1Z3	Cytosol
Q3LHN2	Cytosol
Q68DC2	Cytosol
Q86TV6	Cytosol
Q86XP0	Cytosol
Q8WVD3	Cytosol
Q9HBD1	Cytosol
Q9NR23	Cytosol
P05060	ER
P0C0L4	ER
P82094	ER
Q5S007	ER
Q6P988	ER
Q96NR8	ER
Q9NQ38	ER
P00748	Extracellular
P05154	Extracellular
Q9HBE4	Extracellular
P59190	Golgi
Q7Z6J0	Golgi
O95395	Inner membrane TMP
O95992	Inner membrane TMP
Q674R7	Inner membrane TMP
O95389	Mitochondrium
P13995	Mitochondrium
P15538	Mitochondrium
O00472	Nucleus
O14497	Nucleus
O15178	Nucleus
O43257	Nucleus
O60248	Nucleus
O60902	Nucleus
O75132	Nucleus
O75360	Nucleus
O75461	Nucleus
O95096	Nucleus
O95125	Nucleus
O95376	Nucleus
P04732	Nucleus
P05114	Nucleus
P09430	Nucleus
P0DPK2	Nucleus
P11308	Nucleus
P16401	Nucleus
P17021	Nucleus
P17022	Nucleus
P17024	Nucleus
P17097	Nucleus
P22670	Nucleus
P23771	Nucleus
P27540	Nucleus
P31269	Nucleus
P35712	Nucleus
P40425	Nucleus
P42166	Nucleus
P42285	Nucleus
P42695	Nucleus
P43358	Nucleus
P46939	Nucleus
P49116	Nucleus
P49711	Nucleus
P55769	Nucleus
P56211	Nucleus
P56545	Nucleus
P82979	Nucleus
Q01101	Nucleus
Q01658	Nucleus
Q03989	Nucleus
Q0D2I5	Nucleus
Q13112	Nucleus
Q13394	Nucleus
Q13562	Nucleus
Q13601	Nucleus
Q13823	Nucleus
Q14149	Nucleus
Q14160	Nucleus
Q14161	Nucleus
Q14657	Nucleus
Q15020	Nucleus
Q15393	Nucleus
Q15528	Nucleus
Q15742	Nucleus
Q15744	Nucleus
Q3KQV3	Nucleus
Q53ET0	Nucleus
Q5H9F3	Nucleus
Q5SSJ5	Nucleus
Q68E01	Nucleus
Q6B0I6	Nucleus
Q6ZW49	Nucleus
Q7RTU1	Nucleus
Q7Z5L9	Nucleus
Q8IXH7	Nucleus
Q8IZA3	Nucleus
Q8IZX4	Nucleus
Q8N165	Nucleus
Q8N187	Nucleus
Q8N1G2	Nucleus
Q8NFZ0	Nucleus
Q92889	Nucleus
Q96AP4	Nucleus
Q96B02	Nucleus
Q96BR6	Nucleus
Q96NC0	Nucleus
Q96RE7	Nucleus
Q96RL1	Nucleus
Q96ST3	Nucleus
Q99496	Nucleus
Q9BX63	Nucleus
Q9BYE7	Nucleus
Q9C0A6	Nucleus
Q9H161	Nucleus
Q9H2W2	Nucleus
Q9H334	Nucleus
Q9H4S2	Nucleus
Q9H7Z6	Nucleus
Q9H8H0	Nucleus
Q9NQV8	Nucleus
Q9NQW5	Nucleus
Q9NQZ3	Nucleus
Q9NYD6	Nucleus
Q9UHL0	Nucleus
Q9UKW6	Nucleus
Q9UL49	Nucleus
Q9UPW5	Nucleus
Q9Y237	Nucleus
Q9Y2V0	Nucleus
Q9Y3M9	Nucleus
Q9Y4B6	Nucleus
Q9Y603	Nucleus
A0AVT1	Nucleus/cytoplasm shuttling
O00308	Nucleus/cytoplasm shuttling
O00743	Nucleus/cytoplasm shuttling
O14656	Nucleus/cytoplasm shuttling
O14757	Nucleus/cytoplasm shuttling
O14929	Nucleus/cytoplasm shuttling
O15287	Nucleus/cytoplasm shuttling
O43739	Nucleus/cytoplasm shuttling
O75365	Nucleus/cytoplasm shuttling
O94811	Nucleus/cytoplasm shuttling
O95235	Nucleus/cytoplasm shuttling
O95568	Nucleus/cytoplasm shuttling
O96017	Nucleus/cytoplasm shuttling
P06396	Nucleus/cytoplasm shuttling
P06454	Nucleus/cytoplasm shuttling
P06748	Nucleus/cytoplasm shuttling
P07355	Nucleus/cytoplasm shuttling
P07910	Nucleus/cytoplasm shuttling
P0DMV8	Nucleus/cytoplasm shuttling
P19544	Nucleus/cytoplasm shuttling
P21580	Nucleus/cytoplasm shuttling
P22059	Nucleus/cytoplasm shuttling
P28358	Nucleus/cytoplasm shuttling
P30626	Nucleus/cytoplasm shuttling
P30837	Nucleus/cytoplasm shuttling
P35568	Nucleus/cytoplasm shuttling
P36957	Nucleus/cytoplasm shuttling
P40855	Nucleus/cytoplasm shuttling
P42858	Nucleus/cytoplasm shuttling
P46736	Nucleus/cytoplasm shuttling
P49450	Nucleus/cytoplasm shuttling
P50539	Nucleus/cytoplasm shuttling
P51114	Nucleus/cytoplasm shuttling
P51965	Nucleus/cytoplasm shuttling
P53990	Nucleus/cytoplasm shuttling
P59998	Nucleus/cytoplasm shuttling
P62304	Nucleus/cytoplasm shuttling
P62314	Nucleus/cytoplasm shuttling
P62328	Nucleus/cytoplasm shuttling
P63208	Nucleus/cytoplasm shuttling
P98177	Nucleus/cytoplasm shuttling
Q02252	Nucleus/cytoplasm shuttling
Q02548	Nucleus/cytoplasm shuttling
Q04724	Nucleus/cytoplasm shuttling
Q05209	Nucleus/cytoplasm shuttling
Q12769	Nucleus/cytoplasm shuttling
Q12778	Nucleus/cytoplasm shuttling
Q13472	Nucleus/cytoplasm shuttling
Q14164	Nucleus/cytoplasm shuttling
Q14494	Nucleus/cytoplasm shuttling
Q14541	Nucleus/cytoplasm shuttling
Q15019	Nucleus/cytoplasm shuttling
Q15477	Nucleus/cytoplasm shuttling
Q15493	Nucleus/cytoplasm shuttling
Q15643	Nucleus/cytoplasm shuttling
Q15723	Nucleus/cytoplasm shuttling
Q15942	Nucleus/cytoplasm shuttling
Q16587	Nucleus/cytoplasm shuttling
Q16656	Nucleus/cytoplasm shuttling
Q2M389	Nucleus/cytoplasm shuttling
Q460N5	Nucleus/cytoplasm shuttling
Q641Q2	Nucleus/cytoplasm shuttling
Q6IMN6	Nucleus/cytoplasm shuttling
Q6UN15	Nucleus/cytoplasm shuttling
Q75N03	Nucleus/cytoplasm shuttling
Q7L2Z9	Nucleus/cytoplasm shuttling
Q7L804	Nucleus/cytoplasm shuttling
Q7L8W6	Nucleus/cytoplasm shuttling
Q7Z4V0	Nucleus/cytoplasm shuttling
Q7Z570	Nucleus/cytoplasm shuttling
Q8N0S2	Nucleus/cytoplasm shuttling
Q8NBT2	Nucleus/cytoplasm shuttling
Q8TAE8	Nucleus/cytoplasm shuttling
Q8TCD5	Nucleus/cytoplasm shuttling
Q8TDR4	Nucleus/cytoplasm shuttling
Q8WVC0	Nucleus/cytoplasm shuttling
Q969U7	Nucleus/cytoplasm shuttling
Q96A70	Nucleus/cytoplasm shuttling
Q96BK5	Nucleus/cytoplasm shuttling
Q96GS6	Nucleus/cytoplasm shuttling
Q96IF1	Nucleus/cytoplasm shuttling
Q96J02	Nucleus/cytoplasm shuttling
Q96K30	Nucleus/cytoplasm shuttling
Q96RR4	Nucleus/cytoplasm shuttling
Q99558	Nucleus/cytoplasm shuttling
Q99675	Nucleus/cytoplasm shuttling
Q99880	Nucleus/cytoplasm shuttling
Q9BSJ2	Nucleus/cytoplasm shuttling
Q9BYG4	Nucleus/cytoplasm shuttling
Q9BZD4	Nucleus/cytoplasm shuttling
Q9H1D9	Nucleus/cytoplasm shuttling
Q9H6Z9	Nucleus/cytoplasm shuttling
Q9H9A5	Nucleus/cytoplasm shuttling
Q9H9Z2	Nucleus/cytoplasm shuttling
Q9HAV4	Nucleus/cytoplasm shuttling
Q9NPA8	Nucleus/cytoplasm shuttling
Q9NR19	Nucleus/cytoplasm shuttling
Q9NSP4	Nucleus/cytoplasm shuttling
Q9NVV4	Nucleus/cytoplasm shuttling
Q9NYG5	Nucleus/cytoplasm shuttling
Q9P013	Nucleus/cytoplasm shuttling
Q9UBE8	Nucleus/cytoplasm shuttling
Q9UBP6	Nucleus/cytoplasm shuttling
Q9UI95	Nucleus/cytoplasm shuttling
Q9UL18	Nucleus/cytoplasm shuttling
Q9UNZ2	Nucleus/cytoplasm shuttling
Q9Y2U5	Nucleus/cytoplasm shuttling
Q9Y3B2	Nucleus/cytoplasm shuttling
Q9Y478	Nucleus/cytoplasm shuttling
Q9Y5Z7	Nucleus/cytoplasm shuttling
Q9Y6D9	Nucleus/cytoplasm shuttling
Q9Y6X9	Nucleus/cytoplasm shuttling
P0DJD7	Other intracellular organelle
Q6XQN6	Other intracellular organelle
Q7Z412	Other intracellular organelle
A0FGR8	Plasmamembrane TMP
A6NFA1	Plasmamembrane TMP
O14495	Plasmamembrane TMP
O15126	Plasmamembrane TMP
O43157	Plasmamembrane TMP
O60241	Plasmamembrane TMP
O95490	Plasmamembrane TMP
P01833	Plasmamembrane TMP
P08962	Plasmamembrane TMP
P14209	Plasmamembrane TMP
P14778	Plasmamembrane TMP
P15151	Plasmamembrane TMP
P16109	Plasmamembrane TMP
P16581	Plasmamembrane TMP
P20333	Plasmamembrane TMP
P22455	Plasmamembrane TMP
P23229	Plasmamembrane TMP
P41180	Plasmamembrane TMP
P42261	Plasmamembrane TMP
P48165	Plasmamembrane TMP
P50402	Plasmamembrane TMP
P51809	Plasmamembrane TMP
P56557	Plasmamembrane TMP
P78325	Plasmamembrane TMP
P82279	Plasmamembrane TMP
Q07837	Plasmamembrane TMP
Q08AE8	Plasmamembrane TMP
Q13332	Plasmamembrane TMP
Q13651	Plasmamembrane TMP
Q16832	Plasmamembrane TMP
Q2M3G0	Plasmamembrane TMP
Q30154	Plasmamembrane TMP
Q32M45	Plasmamembrane TMP
Q495M3	Plasmamembrane TMP
Q7Z403	Plasmamembrane TMP
Q86VE9	Plasmamembrane TMP
Q86XK7	Plasmamembrane TMP
Q8IU80	Plasmamembrane TMP
Q8N1C3	Plasmamembrane TMP
Q8NFY4	Plasmamembrane TMP
Q969L2	Plasmamembrane TMP
Q96D96	Plasmamembrane TMP
Q96KC8	Plasmamembrane TMP
Q99678	Plasmamembrane TMP
Q9GZQ6	Plasmamembrane TMP
Q9H0Q3	Plasmamembrane TMP
Q9H237	Plasmamembrane TMP
Q9H2B4	Plasmamembrane TMP
Q9H3M0	Plasmamembrane TMP
Q9H8M9	Plasmamembrane TMP
Q9NRY7	Plasmamembrane TMP
Q9NYB5	Plasmamembrane TMP
Q9NYM4	Plasmamembrane TMP
Q9UGQ3	Plasmamembrane TMP
Q9ULV1	Plasmamembrane TMP
Q9UQV4	Plasmamembrane TMP
Q9Y256	Plasmamembrane TMP
Q6S5L8	Unknown
Q86UU5	Unknown
