## Supplementary data files for "Phase-separating fusion proteins drive cancer by dysregulating transcription through ectopic condensates": background_728.tsv

Q13459	Cytoskeleton
Q13671	Cytoskeleton
Q3ZCM7	Cytoskeleton
Q6IQ19	Cytoskeleton
Q6ZRV2	Cytoskeleton
Q96CS2	Cytoskeleton
Q9UBF9	Cytoskeleton
O75663	Cytosol
O75962	Cytosol
P04424	Cytosol
P52209	Cytosol
P59990	Cytosol
P63218	Cytosol
P69892	Cytosol
Q27J81	Cytosol
Q58A45	Cytosol
Q8N4X5	Cytosol
Q8TAX9	Cytosol
Q8TBB1	Cytosol
Q8WVD3	Cytosol
Q9Y240	Cytosol
O95954	ER
P07108	ER
P60763	ER
Q16696	ER
Q76MJ5	ER
Q8NAT1	ER
Q9BV94	ER
O00292	Extracellular
Q8N8U9	Extracellular
Q969D9	Extracellular
Q08AD1	Golgi
Q9NY59	Golgi
P10176	Inner membrane TMP
Q9UBV7	Inner membrane TMP
Q9ULG6	Inner membrane TMP
Q16822	Mitochondrium
Q9H974	Mitochondrium
Q9Y6E7	Mitochondrium
A1A519	Nucleus
A2RUB1	Nucleus
G2XKQ0	Nucleus
O15209	Nucleus
O15353	Nucleus
O15550	Nucleus
O60381	Nucleus
O60508	Nucleus
O60519	Nucleus
O60548	Nucleus
O60941	Nucleus
O75528	Nucleus
O76076	Nucleus
O95947	Nucleus
P01137	Nucleus
P0DJD3	Nucleus
P12980	Nucleus
P13682	Nucleus
P15884	Nucleus
P17020	Nucleus
P17022	Nucleus
P18146	Nucleus
P18846	Nucleus
P21675	Nucleus
P23771	Nucleus
P29375	Nucleus
P33240	Nucleus
P41238	Nucleus
P43365	Nucleus
P48382	Nucleus
P51513	Nucleus
P51610	Nucleus
P51816	Nucleus
P56915	Nucleus
P59046	Nucleus
P59923	Nucleus
P61328	Nucleus
P78412	Nucleus
Q05925	Nucleus
Q13115	Nucleus
Q13601	Nucleus
Q14139	Nucleus
Q14160	Nucleus
Q14469	Nucleus
Q15326	Nucleus
Q15744	Nucleus
Q15906	Nucleus
Q16649	Nucleus
Q495C1	Nucleus
Q53ET0	Nucleus
Q53GL0	Nucleus
Q5VV67	Nucleus
Q63HK5	Nucleus
Q68CJ6	Nucleus
Q68D10	Nucleus
Q6IQ16	Nucleus
Q6ISB3	Nucleus
Q6P0N0	Nucleus
Q6RI45	Nucleus
Q6ZNG0	Nucleus
Q71SY5	Nucleus
Q7RTU3	Nucleus
Q7Z3E1	Nucleus
Q86TJ2	Nucleus
Q86VD1	Nucleus
Q8IYF1	Nucleus
Q8NI38	Nucleus
Q8TDP1	Nucleus
Q8TDR2	Nucleus
Q92782	Nucleus
Q969L4	Nucleus
Q96AE4	Nucleus
Q96MN9	Nucleus
Q96QR8	Nucleus
Q99496	Nucleus
Q9BPY8	Nucleus
Q9BSM1	Nucleus
Q9BXU1	Nucleus
Q9C0A1	Nucleus
Q9C0K0	Nucleus
Q9GZX5	Nucleus
Q9H596	Nucleus
Q9H8E8	Nucleus
Q9HAK2	Nucleus
Q9HC78	Nucleus
Q9NWK9	Nucleus
Q9NXX6	Nucleus
Q9NZC9	Nucleus
Q9P2G9	Nucleus
Q9UBB9	Nucleus
Q9UDV7	Nucleus
Q9UIF8	Nucleus
Q9UIH9	Nucleus
Q9UJU5	Nucleus
Q9UKM9	Nucleus
Q9ULI0	Nucleus
Q9ULV5	Nucleus
Q9UPE1	Nucleus
Q9UPG8	Nucleus
Q9UPP1	Nucleus
Q9Y243	Nucleus
Q9Y463	Nucleus
Q9Y5L0	Nucleus
Q9Y5V3	Nucleus
O00139	Nucleus/cytoplasm shuttling
O14641	Nucleus/cytoplasm shuttling
O14920	Nucleus/cytoplasm shuttling
O15296	Nucleus/cytoplasm shuttling
O15514	Nucleus/cytoplasm shuttling
O43290	Nucleus/cytoplasm shuttling
O43318	Nucleus/cytoplasm shuttling
O43543	Nucleus/cytoplasm shuttling
O43781	Nucleus/cytoplasm shuttling
O60239	Nucleus/cytoplasm shuttling
O75052	Nucleus/cytoplasm shuttling
O95456	Nucleus/cytoplasm shuttling
P0C5Y9	Nucleus/cytoplasm shuttling
P17066	Nucleus/cytoplasm shuttling
P20591	Nucleus/cytoplasm shuttling
P21980	Nucleus/cytoplasm shuttling
P23610	Nucleus/cytoplasm shuttling
P26373	Nucleus/cytoplasm shuttling
P30043	Nucleus/cytoplasm shuttling
P31152	Nucleus/cytoplasm shuttling
P31483	Nucleus/cytoplasm shuttling
P35052	Nucleus/cytoplasm shuttling
P35520	Nucleus/cytoplasm shuttling
P35638	Nucleus/cytoplasm shuttling
P36776	Nucleus/cytoplasm shuttling
P40933	Nucleus/cytoplasm shuttling
P41212	Nucleus/cytoplasm shuttling
P45984	Nucleus/cytoplasm shuttling
P48788	Nucleus/cytoplasm shuttling
P54646	Nucleus/cytoplasm shuttling
P55081	Nucleus/cytoplasm shuttling
P55786	Nucleus/cytoplasm shuttling
P60866	Nucleus/cytoplasm shuttling
P62316	Nucleus/cytoplasm shuttling
P78317	Nucleus/cytoplasm shuttling
P82933	Nucleus/cytoplasm shuttling
Q02127	Nucleus/cytoplasm shuttling
Q06830	Nucleus/cytoplasm shuttling
Q07021	Nucleus/cytoplasm shuttling
Q08378	Nucleus/cytoplasm shuttling
Q12769	Nucleus/cytoplasm shuttling
Q12800	Nucleus/cytoplasm shuttling
Q12948	Nucleus/cytoplasm shuttling
Q13330	Nucleus/cytoplasm shuttling
Q13352	Nucleus/cytoplasm shuttling
Q13356	Nucleus/cytoplasm shuttling
Q13404	Nucleus/cytoplasm shuttling
Q13439	Nucleus/cytoplasm shuttling
Q13547	Nucleus/cytoplasm shuttling
Q13620	Nucleus/cytoplasm shuttling
Q13882	Nucleus/cytoplasm shuttling
Q14765	Nucleus/cytoplasm shuttling
Q147X3	Nucleus/cytoplasm shuttling
Q14839	Nucleus/cytoplasm shuttling
Q15003	Nucleus/cytoplasm shuttling
Q15008	Nucleus/cytoplasm shuttling
Q15562	Nucleus/cytoplasm shuttling
Q16576	Nucleus/cytoplasm shuttling
Q16831	Nucleus/cytoplasm shuttling
Q53FT3	Nucleus/cytoplasm shuttling
Q5HY92	Nucleus/cytoplasm shuttling
Q6DKI2	Nucleus/cytoplasm shuttling
Q6PF06	Nucleus/cytoplasm shuttling
Q6UB98	Nucleus/cytoplasm shuttling
Q6UUV7	Nucleus/cytoplasm shuttling
Q7Z4V0	Nucleus/cytoplasm shuttling
Q7Z569	Nucleus/cytoplasm shuttling
Q7Z7H8	Nucleus/cytoplasm shuttling
Q86UV5	Nucleus/cytoplasm shuttling
Q8IWX8	Nucleus/cytoplasm shuttling
Q8IXM2	Nucleus/cytoplasm shuttling
Q8IYW5	Nucleus/cytoplasm shuttling
Q8IZH2	Nucleus/cytoplasm shuttling
Q8N4N8	Nucleus/cytoplasm shuttling
Q8NEU8	Nucleus/cytoplasm shuttling
Q8TDY4	Nucleus/cytoplasm shuttling
Q8WUP2	Nucleus/cytoplasm shuttling
Q92786	Nucleus/cytoplasm shuttling
Q969Q6	Nucleus/cytoplasm shuttling
Q96AZ1	Nucleus/cytoplasm shuttling
Q96FQ6	Nucleus/cytoplasm shuttling
Q96I59	Nucleus/cytoplasm shuttling
Q96JP0	Nucleus/cytoplasm shuttling
Q96L92	Nucleus/cytoplasm shuttling
Q96PC2	Nucleus/cytoplasm shuttling
Q9BRL6	Nucleus/cytoplasm shuttling
Q9BU64	Nucleus/cytoplasm shuttling
Q9BV68	Nucleus/cytoplasm shuttling
Q9BWF3	Nucleus/cytoplasm shuttling
Q9BX66	Nucleus/cytoplasm shuttling
Q9BY77	Nucleus/cytoplasm shuttling
Q9BYX4	Nucleus/cytoplasm shuttling
Q9BZB8	Nucleus/cytoplasm shuttling
Q9BZG8	Nucleus/cytoplasm shuttling
Q9H2J4	Nucleus/cytoplasm shuttling
Q9H6S0	Nucleus/cytoplasm shuttling
Q9H840	Nucleus/cytoplasm shuttling
Q9HAV7	Nucleus/cytoplasm shuttling
Q9NPF5	Nucleus/cytoplasm shuttling
Q9NPJ4	Nucleus/cytoplasm shuttling
Q9NS91	Nucleus/cytoplasm shuttling
Q9NUU6	Nucleus/cytoplasm shuttling
Q9NZH6	Nucleus/cytoplasm shuttling
Q9P2M4	Nucleus/cytoplasm shuttling
Q9UBI1	Nucleus/cytoplasm shuttling
Q9UGI9	Nucleus/cytoplasm shuttling
Q9UGJ0	Nucleus/cytoplasm shuttling
Q9UHR5	Nucleus/cytoplasm shuttling
Q9UIF9	Nucleus/cytoplasm shuttling
Q9UKK6	Nucleus/cytoplasm shuttling
Q9Y2K1	Nucleus/cytoplasm shuttling
Q9Y6P5	Nucleus/cytoplasm shuttling
O75167	Other intracellular organelle
Q13496	Other intracellular organelle
Q6QHF9	Other intracellular organelle
O00254	Plasmamembrane TMP
O00590	Plasmamembrane TMP
O15162	Plasmamembrane TMP
O43451	Plasmamembrane TMP
O43699	Plasmamembrane TMP
O60359	Plasmamembrane TMP
O60391	Plasmamembrane TMP
P04440	Plasmamembrane TMP
P05107	Plasmamembrane TMP
P13671	Plasmamembrane TMP
P14927	Plasmamembrane TMP
P16615	Plasmamembrane TMP
P19526	Plasmamembrane TMP
P21860	Plasmamembrane TMP
P23634	Plasmamembrane TMP
P33121	Plasmamembrane TMP
P35499	Plasmamembrane TMP
P36021	Plasmamembrane TMP
P36383	Plasmamembrane TMP
P40145	Plasmamembrane TMP
P47869	Plasmamembrane TMP
P48764	Plasmamembrane TMP
P49257	Plasmamembrane TMP
P51164	Plasmamembrane TMP
P51582	Plasmamembrane TMP
Q01344	Plasmamembrane TMP
Q05901	Plasmamembrane TMP
Q05940	Plasmamembrane TMP
Q12846	Plasmamembrane TMP
Q13145	Plasmamembrane TMP
Q13332	Plasmamembrane TMP
Q13478	Plasmamembrane TMP
Q13651	Plasmamembrane TMP
Q13740	Plasmamembrane TMP
Q14003	Plasmamembrane TMP
Q29983	Plasmamembrane TMP
Q3KR37	Plasmamembrane TMP
Q5TAT6	Plasmamembrane TMP
Q6UWU4	Plasmamembrane TMP
Q8NER1	Plasmamembrane TMP
Q8TCT9	Plasmamembrane TMP
Q8TD84	Plasmamembrane TMP
Q92637	Plasmamembrane TMP
Q92819	Plasmamembrane TMP
Q96E93	Plasmamembrane TMP
Q99712	Plasmamembrane TMP
Q99808	Plasmamembrane TMP
Q9BTN0	Plasmamembrane TMP
Q9BUN8	Plasmamembrane TMP
Q9H5V8	Plasmamembrane TMP
Q9H6L2	Plasmamembrane TMP
Q9NP58	Plasmamembrane TMP
Q9UHP7	Plasmamembrane TMP
Q9UJA9	Plasmamembrane TMP
Q9UJS0	Plasmamembrane TMP
Q9UQV4	Plasmamembrane TMP
Q9Y2Y6	Plasmamembrane TMP
P0DPD7	Unknown
Q9BRG2	Unknown
