## Supplementary data files for "Phase-separating fusion proteins drive cancer by dysregulating transcription through ectopic condensates": background_729.tsv

O60308	Cytoskeleton
P63267	Cytoskeleton
Q01546	Cytoskeleton
Q13459	Cytoskeleton
Q5BJF6	Cytoskeleton
Q8WVK7	Cytoskeleton
Q9Y6G9	Cytoskeleton
O14732	Cytosol
O76014	Cytosol
P15882	Cytosol
P45381	Cytosol
P49589	Cytosol
P62873	Cytosol
Q13114	Cytosol
Q13542	Cytosol
Q16667	Cytosol
Q2M1Z3	Cytosol
Q53GA4	Cytosol
Q7Z2X4	Cytosol
Q99961	Cytosol
Q9H1Z8	Cytosol
A6NC98	ER
P14625	ER
Q13438	ER
Q14696	ER
Q32NB8	ER
Q6P179	ER
Q6UX39	ER
P00797	Extracellular
P01824	Extracellular
P06850	Extracellular
Q13636	Golgi
Q9BW83	Golgi
P08684	Inner membrane TMP
Q9BZW4	Inner membrane TMP
Q9HAW8	Inner membrane TMP
O43900	Mitochondrium
P28330	Mitochondrium
Q96GW9	Mitochondrium
B2RXH2	Nucleus
O00442	Nucleus
O15522	Nucleus
O43143	Nucleus
O43186	Nucleus
O43364	Nucleus
O60682	Nucleus
O75448	Nucleus
O95343	Nucleus
O95633	Nucleus
P01106	Nucleus
P09661	Nucleus
P0C0S5	Nucleus
P10412	Nucleus
P16519	Nucleus
P17041	Nucleus
P17936	Nucleus
P20264	Nucleus
P23511	Nucleus
P27694	Nucleus
P30281	Nucleus
P31276	Nucleus
P38159	Nucleus
P42695	Nucleus
P43351	Nucleus
P51814	Nucleus
P53805	Nucleus
P59923	Nucleus
P63146	Nucleus
P78345	Nucleus
P83369	Nucleus
Q01844	Nucleus
Q01892	Nucleus
Q07864	Nucleus
Q13111	Nucleus
Q13395	Nucleus
Q14592	Nucleus
Q15038	Nucleus
Q15291	Nucleus
Q15652	Nucleus
Q17RY0	Nucleus
Q3KQV3	Nucleus
Q5RL73	Nucleus
Q5SQQ9	Nucleus
Q5SZQ8	Nucleus
Q5T6S3	Nucleus
Q5VWP2	Nucleus
Q63ZY6	Nucleus
Q6NXG1	Nucleus
Q6P9F0	Nucleus
Q6PL18	Nucleus
Q6RI45	Nucleus
Q70CQ1	Nucleus
Q7Z333	Nucleus
Q7Z6R9	Nucleus
Q86UA6	Nucleus
Q86UL8	Nucleus
Q86UW9	Nucleus
Q86XN8	Nucleus
Q8IWE4	Nucleus
Q8IZQ8	Nucleus
Q8N2M8	Nucleus
Q8N393	Nucleus
Q8N488	Nucleus
Q8N5Y2	Nucleus
Q8NBB4	Nucleus
Q8NFD2	Nucleus
Q8TD23	Nucleus
Q8TEB1	Nucleus
Q8TEX9	Nucleus
Q8TF50	Nucleus
Q8WV07	Nucleus
Q92698	Nucleus
Q92915	Nucleus
Q96G25	Nucleus
Q96JK2	Nucleus
Q96KM6	Nucleus
Q96PM9	Nucleus
Q96QS3	Nucleus
Q99453	Nucleus
Q99684	Nucleus
Q99878	Nucleus
Q9BSM1	Nucleus
Q9H160	Nucleus
Q9H3D4	Nucleus
Q9H4T2	Nucleus
Q9H582	Nucleus
Q9NQL9	Nucleus
Q9NQZ8	Nucleus
Q9NR11	Nucleus
Q9NRG0	Nucleus
Q9NRY2	Nucleus
Q9NUW8	Nucleus
Q9NWT1	Nucleus
Q9NX07	Nucleus
Q9P0R6	Nucleus
Q9P0U3	Nucleus
Q9P127	Nucleus
Q9UFC0	Nucleus
Q9UJW8	Nucleus
Q9UPP1	Nucleus
Q9Y3C7	Nucleus
Q9Y5J3	Nucleus
Q9Y605	Nucleus
A6ND36	Nucleus/cytoplasm shuttling
O14641	Nucleus/cytoplasm shuttling
O14924	Nucleus/cytoplasm shuttling
O43242	Nucleus/cytoplasm shuttling
O43290	Nucleus/cytoplasm shuttling
O60869	Nucleus/cytoplasm shuttling
O75530	Nucleus/cytoplasm shuttling
O76031	Nucleus/cytoplasm shuttling
O94986	Nucleus/cytoplasm shuttling
O95600	Nucleus/cytoplasm shuttling
P00441	Nucleus/cytoplasm shuttling
P00973	Nucleus/cytoplasm shuttling
P03372	Nucleus/cytoplasm shuttling
P04049	Nucleus/cytoplasm shuttling
P08235	Nucleus/cytoplasm shuttling
P10275	Nucleus/cytoplasm shuttling
P16104	Nucleus/cytoplasm shuttling
P16591	Nucleus/cytoplasm shuttling
P18858	Nucleus/cytoplasm shuttling
P19544	Nucleus/cytoplasm shuttling
P22059	Nucleus/cytoplasm shuttling
P25685	Nucleus/cytoplasm shuttling
P27707	Nucleus/cytoplasm shuttling
P29590	Nucleus/cytoplasm shuttling
P31483	Nucleus/cytoplasm shuttling
P35579	Nucleus/cytoplasm shuttling
P36578	Nucleus/cytoplasm shuttling
P42330	Nucleus/cytoplasm shuttling
P42568	Nucleus/cytoplasm shuttling
P45983	Nucleus/cytoplasm shuttling
P49703	Nucleus/cytoplasm shuttling
P49916	Nucleus/cytoplasm shuttling
P50479	Nucleus/cytoplasm shuttling
P51531	Nucleus/cytoplasm shuttling
P51784	Nucleus/cytoplasm shuttling
P52824	Nucleus/cytoplasm shuttling
P55735	Nucleus/cytoplasm shuttling
P61764	Nucleus/cytoplasm shuttling
P62140	Nucleus/cytoplasm shuttling
P62424	Nucleus/cytoplasm shuttling
P62750	Nucleus/cytoplasm shuttling
P62857	Nucleus/cytoplasm shuttling
P63104	Nucleus/cytoplasm shuttling
P63244	Nucleus/cytoplasm shuttling
P78549	Nucleus/cytoplasm shuttling
Q01538	Nucleus/cytoplasm shuttling
Q06124	Nucleus/cytoplasm shuttling
Q06416	Nucleus/cytoplasm shuttling
Q07343	Nucleus/cytoplasm shuttling
Q08211	Nucleus/cytoplasm shuttling
Q12792	Nucleus/cytoplasm shuttling
Q12800	Nucleus/cytoplasm shuttling
Q13257	Nucleus/cytoplasm shuttling
Q13609	Nucleus/cytoplasm shuttling
Q13643	Nucleus/cytoplasm shuttling
Q14493	Nucleus/cytoplasm shuttling
Q16186	Nucleus/cytoplasm shuttling
Q16831	Nucleus/cytoplasm shuttling
Q5JPI9	Nucleus/cytoplasm shuttling
Q6EMB2	Nucleus/cytoplasm shuttling
Q6GPH4	Nucleus/cytoplasm shuttling
Q6PI26	Nucleus/cytoplasm shuttling
Q7L5D6	Nucleus/cytoplasm shuttling
Q7L9L4	Nucleus/cytoplasm shuttling
Q86TS9	Nucleus/cytoplasm shuttling
Q86WJ1	Nucleus/cytoplasm shuttling
Q8IWB7	Nucleus/cytoplasm shuttling
Q8IX15	Nucleus/cytoplasm shuttling
Q8IXQ6	Nucleus/cytoplasm shuttling
Q8N257	Nucleus/cytoplasm shuttling
Q8NHQ9	Nucleus/cytoplasm shuttling
Q8TE02	Nucleus/cytoplasm shuttling
Q8TEQ6	Nucleus/cytoplasm shuttling
Q8WWL7	Nucleus/cytoplasm shuttling
Q96CA5	Nucleus/cytoplasm shuttling
Q96DU7	Nucleus/cytoplasm shuttling
Q96GG9	Nucleus/cytoplasm shuttling
Q96IU4	Nucleus/cytoplasm shuttling
Q99807	Nucleus/cytoplasm shuttling
Q99816	Nucleus/cytoplasm shuttling
Q99932	Nucleus/cytoplasm shuttling
Q9BQ04	Nucleus/cytoplasm shuttling
Q9BUZ4	Nucleus/cytoplasm shuttling
Q9BW62	Nucleus/cytoplasm shuttling
Q9BXS6	Nucleus/cytoplasm shuttling
Q9BZH6	Nucleus/cytoplasm shuttling
Q9GZR1	Nucleus/cytoplasm shuttling
Q9H422	Nucleus/cytoplasm shuttling
Q9H583	Nucleus/cytoplasm shuttling
Q9H5Z6	Nucleus/cytoplasm shuttling
Q9H8V3	Nucleus/cytoplasm shuttling
Q9H9T3	Nucleus/cytoplasm shuttling
Q9NQP4	Nucleus/cytoplasm shuttling
Q9NSP4	Nucleus/cytoplasm shuttling
Q9NWB1	Nucleus/cytoplasm shuttling
Q9NWT8	Nucleus/cytoplasm shuttling
Q9NYL2	Nucleus/cytoplasm shuttling
Q9NYY3	Nucleus/cytoplasm shuttling
Q9P0U4	Nucleus/cytoplasm shuttling
Q9P275	Nucleus/cytoplasm shuttling
Q9UKK6	Nucleus/cytoplasm shuttling
Q9UKT9	Nucleus/cytoplasm shuttling
Q9UPN7	Nucleus/cytoplasm shuttling
Q9Y253	Nucleus/cytoplasm shuttling
Q9Y2C4	Nucleus/cytoplasm shuttling
Q9Y3M2	Nucleus/cytoplasm shuttling
Q9Y4E1	Nucleus/cytoplasm shuttling
Q9Y4X5	Nucleus/cytoplasm shuttling
Q9Y696	Nucleus/cytoplasm shuttling
Q9Y6H1	Nucleus/cytoplasm shuttling
Q9Y6W6	Nucleus/cytoplasm shuttling
Q9Y6X6	Nucleus/cytoplasm shuttling
O94804	Other intracellular organelle
Q969F2	Other intracellular organelle
Q9Y2J0	Other intracellular organelle
O15438	Plasmamembrane TMP
O43184	Plasmamembrane TMP
O60449	Plasmamembrane TMP
O60755	Plasmamembrane TMP
O75712	Plasmamembrane TMP
O95573	Plasmamembrane TMP
O95859	Plasmamembrane TMP
P01031	Plasmamembrane TMP
P10747	Plasmamembrane TMP
P30968	Plasmamembrane TMP
P31645	Plasmamembrane TMP
P41146	Plasmamembrane TMP
P43626	Plasmamembrane TMP
P48167	Plasmamembrane TMP
P51636	Plasmamembrane TMP
P60201	Plasmamembrane TMP
Q06495	Plasmamembrane TMP
Q07001	Plasmamembrane TMP
Q12797	Plasmamembrane TMP
Q12879	Plasmamembrane TMP
Q16288	Plasmamembrane TMP
Q2M3G0	Plasmamembrane TMP
Q3KNW5	Plasmamembrane TMP
Q4G0N8	Plasmamembrane TMP
Q53GQ0	Plasmamembrane TMP
Q6EMK4	Plasmamembrane TMP
Q6P1M0	Plasmamembrane TMP
Q6UX65	Plasmamembrane TMP
Q6UXL0	Plasmamembrane TMP
Q7RTT9	Plasmamembrane TMP
Q8IY26	Plasmamembrane TMP
Q8N1N2	Plasmamembrane TMP
Q8N271	Plasmamembrane TMP
Q8N423	Plasmamembrane TMP
Q8N4L2	Plasmamembrane TMP
Q8TBJ4	Plasmamembrane TMP
Q8TCQ1	Plasmamembrane TMP
Q8TDT2	Plasmamembrane TMP
Q8WU20	Plasmamembrane TMP
Q969E2	Plasmamembrane TMP
Q96P56	Plasmamembrane TMP
Q96Q91	Plasmamembrane TMP
Q96QT4	Plasmamembrane TMP
Q96S97	Plasmamembrane TMP
Q99758	Plasmamembrane TMP
Q99795	Plasmamembrane TMP
Q9BYF1	Plasmamembrane TMP
Q9GZZ6	Plasmamembrane TMP
Q9H427	Plasmamembrane TMP
Q9UIK5	Plasmamembrane TMP
Q9UJQ1	Plasmamembrane TMP
Q9ULX7	Plasmamembrane TMP
Q9UN76	Plasmamembrane TMP
Q9Y271	Plasmamembrane TMP
Q9Y5F1	Plasmamembrane TMP
Q9Y691	Plasmamembrane TMP
Q9Y694	Plasmamembrane TMP
Q6MZQ0	Unknown
Q8WUE5	Unknown
