## Supplementary data files for "Phase-separating fusion proteins drive cancer by dysregulating transcription through ectopic condensates": background_730.tsv

O75800	Cytoskeleton
P40925	Cytoskeleton
Q16555	Cytoskeleton
Q1MSJ5	Cytoskeleton
Q8NHY3	Cytoskeleton
Q9BT92	Cytoskeleton
Q9NZR1	Cytoskeleton
O96018	Cytosol
P00966	Cytosol
P11908	Cytosol
P35790	Cytosol
P49247	Cytosol
Q06141	Cytosol
Q2M2I8	Cytosol
Q5TC82	Cytosol
Q6ZUJ8	Cytosol
Q7L099	Cytosol
Q8NFP9	Cytosol
Q96AQ7	Cytosol
Q9BYP9	Cytosol
Q9H900	Cytosol
P17655	ER
P29460	ER
P62820	ER
Q13162	ER
Q14442	ER
Q15437	ER
Q9NYU2	ER
P19823	Extracellular
P24821	Extracellular
Q9UKZ9	Extracellular
O14966	Golgi
P51153	Golgi
P05177	Inner membrane TMP
P53801	Inner membrane TMP
Q92185	Inner membrane TMP
Q00059	Mitochondrium
Q13546	Mitochondrium
Q9Y3D2	Mitochondrium
A8K8V0	Nucleus
O15060	Nucleus
O15347	Nucleus
O15381	Nucleus
O43298	Nucleus
O43313	Nucleus
O60684	Nucleus
O75030	Nucleus
O75554	Nucleus
O75618	Nucleus
O75818	Nucleus
O75940	Nucleus
O95343	Nucleus
O95833	Nucleus
P04554	Nucleus
P15923	Nucleus
P17027	Nucleus
P25440	Nucleus
P25800	Nucleus
P27694	Nucleus
P32243	Nucleus
P40937	Nucleus
P49116	Nucleus
P51610	Nucleus
P52738	Nucleus
P55265	Nucleus
P55769	Nucleus
P59046	Nucleus
P59923	Nucleus
P60008	Nucleus
P82979	Nucleus
Q00526	Nucleus
Q00532	Nucleus
Q00688	Nucleus
Q07955	Nucleus
Q13216	Nucleus
Q13765	Nucleus
Q14814	Nucleus
Q149N8	Nucleus
Q15050	Nucleus
Q15545	Nucleus
Q15935	Nucleus
Q3T8J9	Nucleus
Q53F19	Nucleus
Q587J8	Nucleus
Q5BKZ1	Nucleus
Q5U5Q3	Nucleus
Q5VTR2	Nucleus
Q5VV67	Nucleus
Q6P1L6	Nucleus
Q6PD62	Nucleus
Q7L5A3	Nucleus
Q7Z3I7	Nucleus
Q7Z7F0	Nucleus
Q86WV5	Nucleus
Q8IUM7	Nucleus
Q8IZL8	Nucleus
Q8N1K5	Nucleus
Q8N5D0	Nucleus
Q8WTS6	Nucleus
Q92541	Nucleus
Q969G2	Nucleus
Q969X6	Nucleus
Q96AE4	Nucleus
Q96G25	Nucleus
Q96GM5	Nucleus
Q96I25	Nucleus
Q96JK2	Nucleus
Q96JL9	Nucleus
Q96JZ2	Nucleus
Q96RI1	Nucleus
Q9BRR0	Nucleus
Q9BT81	Nucleus
Q9BWE0	Nucleus
Q9BY41	Nucleus
Q9BZL1	Nucleus
Q9GZS1	Nucleus
Q9H0D2	Nucleus
Q9H0L4	Nucleus
Q9H160	Nucleus
Q9H1B4	Nucleus
Q9H3R0	Nucleus
Q9H875	Nucleus
Q9H9Q4	Nucleus
Q9NQ29	Nucleus
Q9NRA8	Nucleus
Q9NRN9	Nucleus
Q9NVM9	Nucleus
Q9NXL9	Nucleus
Q9P127	Nucleus
Q9UC07	Nucleus
Q9UHF7	Nucleus
Q9UK76	Nucleus
Q9UL41	Nucleus
Q9ULM2	Nucleus
Q9ULW6	Nucleus
Q9UN79	Nucleus
Q9Y263	Nucleus
Q9Y2B4	Nucleus
Q9Y483	Nucleus
Q9Y4W2	Nucleus
Q9Y5A6	Nucleus
Q9Y603	Nucleus
Q9Y6J9	Nucleus
A5LHX3	Nucleus/cytoplasm shuttling
A6NNY8	Nucleus/cytoplasm shuttling
O00268	Nucleus/cytoplasm shuttling
O00499	Nucleus/cytoplasm shuttling
O14519	Nucleus/cytoplasm shuttling
O14830	Nucleus/cytoplasm shuttling
O14896	Nucleus/cytoplasm shuttling
O14907	Nucleus/cytoplasm shuttling
O15055	Nucleus/cytoplasm shuttling
O15105	Nucleus/cytoplasm shuttling
O15143	Nucleus/cytoplasm shuttling
O43272	Nucleus/cytoplasm shuttling
O60502	Nucleus/cytoplasm shuttling
O75600	Nucleus/cytoplasm shuttling
O76003	Nucleus/cytoplasm shuttling
O95347	Nucleus/cytoplasm shuttling
O96006	Nucleus/cytoplasm shuttling
P03950	Nucleus/cytoplasm shuttling
P10074	Nucleus/cytoplasm shuttling
P11172	Nucleus/cytoplasm shuttling
P11802	Nucleus/cytoplasm shuttling
P19484	Nucleus/cytoplasm shuttling
P25686	Nucleus/cytoplasm shuttling
P26374	Nucleus/cytoplasm shuttling
P29558	Nucleus/cytoplasm shuttling
P34897	Nucleus/cytoplasm shuttling
P36776	Nucleus/cytoplasm shuttling
P37275	Nucleus/cytoplasm shuttling
P39687	Nucleus/cytoplasm shuttling
P41226	Nucleus/cytoplasm shuttling
P42575	Nucleus/cytoplasm shuttling
P46379	Nucleus/cytoplasm shuttling
P49750	Nucleus/cytoplasm shuttling
P49789	Nucleus/cytoplasm shuttling
P50135	Nucleus/cytoplasm shuttling
P50219	Nucleus/cytoplasm shuttling
P51116	Nucleus/cytoplasm shuttling
P54278	Nucleus/cytoplasm shuttling
P60484	Nucleus/cytoplasm shuttling
P62140	Nucleus/cytoplasm shuttling
P62306	Nucleus/cytoplasm shuttling
Q00653	Nucleus/cytoplasm shuttling
Q02446	Nucleus/cytoplasm shuttling
Q02556	Nucleus/cytoplasm shuttling
Q03112	Nucleus/cytoplasm shuttling
Q09028	Nucleus/cytoplasm shuttling
Q13352	Nucleus/cytoplasm shuttling
Q13427	Nucleus/cytoplasm shuttling
Q14980	Nucleus/cytoplasm shuttling
Q15493	Nucleus/cytoplasm shuttling
Q15544	Nucleus/cytoplasm shuttling
Q16763	Nucleus/cytoplasm shuttling
Q16828	Nucleus/cytoplasm shuttling
Q53GS7	Nucleus/cytoplasm shuttling
Q5D1E8	Nucleus/cytoplasm shuttling
Q5FBB7	Nucleus/cytoplasm shuttling
Q5JTJ3	Nucleus/cytoplasm shuttling
Q5TCS8	Nucleus/cytoplasm shuttling
Q68DA7	Nucleus/cytoplasm shuttling
Q6R6M4	Nucleus/cytoplasm shuttling
Q6U7Q0	Nucleus/cytoplasm shuttling
Q6VMQ6	Nucleus/cytoplasm shuttling
Q70IA6	Nucleus/cytoplasm shuttling
Q71UM5	Nucleus/cytoplasm shuttling
Q7L8W6	Nucleus/cytoplasm shuttling
Q7Z2Z1	Nucleus/cytoplasm shuttling
Q8IVU3	Nucleus/cytoplasm shuttling
Q8N1N5	Nucleus/cytoplasm shuttling
Q8NDN9	Nucleus/cytoplasm shuttling
Q8NI77	Nucleus/cytoplasm shuttling
Q8TE49	Nucleus/cytoplasm shuttling
Q8TED0	Nucleus/cytoplasm shuttling
Q8WYR4	Nucleus/cytoplasm shuttling
Q92772	Nucleus/cytoplasm shuttling
Q92794	Nucleus/cytoplasm shuttling
Q969P6	Nucleus/cytoplasm shuttling
Q96EY7	Nucleus/cytoplasm shuttling
Q96F44	Nucleus/cytoplasm shuttling
Q96IY1	Nucleus/cytoplasm shuttling
Q96K76	Nucleus/cytoplasm shuttling
Q96LI5	Nucleus/cytoplasm shuttling
Q96P70	Nucleus/cytoplasm shuttling
Q99627	Nucleus/cytoplasm shuttling
Q99675	Nucleus/cytoplasm shuttling
Q99807	Nucleus/cytoplasm shuttling
Q9BQK8	Nucleus/cytoplasm shuttling
Q9BRT2	Nucleus/cytoplasm shuttling
Q9BSU3	Nucleus/cytoplasm shuttling
Q9BT43	Nucleus/cytoplasm shuttling
Q9C0C6	Nucleus/cytoplasm shuttling
Q9C0F3	Nucleus/cytoplasm shuttling
Q9H4B6	Nucleus/cytoplasm shuttling
Q9H814	Nucleus/cytoplasm shuttling
Q9H8H2	Nucleus/cytoplasm shuttling
Q9H8W5	Nucleus/cytoplasm shuttling
Q9HAZ2	Nucleus/cytoplasm shuttling
Q9NQL2	Nucleus/cytoplasm shuttling
Q9NR90	Nucleus/cytoplasm shuttling
Q9NRM7	Nucleus/cytoplasm shuttling
Q9NS86	Nucleus/cytoplasm shuttling
Q9NV06	Nucleus/cytoplasm shuttling
Q9NVD3	Nucleus/cytoplasm shuttling
Q9UGP4	Nucleus/cytoplasm shuttling
Q9UIK4	Nucleus/cytoplasm shuttling
Q9UK99	Nucleus/cytoplasm shuttling
Q9UL03	Nucleus/cytoplasm shuttling
Q9UM54	Nucleus/cytoplasm shuttling
Q9Y2D1	Nucleus/cytoplasm shuttling
Q9Y4E1	Nucleus/cytoplasm shuttling
Q9Y4P8	Nucleus/cytoplasm shuttling
Q9Y4X4	Nucleus/cytoplasm shuttling
Q9Y6K9	Nucleus/cytoplasm shuttling
P17858	Other intracellular organelle
Q9UHA4	Other intracellular organelle
Q9UPW8	Other intracellular organelle
A0FGR8	Plasmamembrane TMP
O00264	Plasmamembrane TMP
O15173	Plasmamembrane TMP
O43451	Plasmamembrane TMP
O75096	Plasmamembrane TMP
O75144	Plasmamembrane TMP
O75355	Plasmamembrane TMP
O75841	Plasmamembrane TMP
O95672	Plasmamembrane TMP
P05106	Plasmamembrane TMP
P05538	Plasmamembrane TMP
P07550	Plasmamembrane TMP
P08588	Plasmamembrane TMP
P10643	Plasmamembrane TMP
P10767	Plasmamembrane TMP
P12236	Plasmamembrane TMP
P13945	Plasmamembrane TMP
P15391	Plasmamembrane TMP
P19256	Plasmamembrane TMP
P21728	Plasmamembrane TMP
P22732	Plasmamembrane TMP
P25089	Plasmamembrane TMP
P32241	Plasmamembrane TMP
P32927	Plasmamembrane TMP
P34981	Plasmamembrane TMP
P40259	Plasmamembrane TMP
P48509	Plasmamembrane TMP
P49019	Plasmamembrane TMP
P51795	Plasmamembrane TMP
P55899	Plasmamembrane TMP
Q07812	Plasmamembrane TMP
Q14833	Plasmamembrane TMP
Q14916	Plasmamembrane TMP
Q15743	Plasmamembrane TMP
Q1HG44	Plasmamembrane TMP
Q5T9L3	Plasmamembrane TMP
Q68D85	Plasmamembrane TMP
Q69384	Plasmamembrane TMP
Q6BAA4	Plasmamembrane TMP
Q6UW68	Plasmamembrane TMP
Q6ZUX7	Plasmamembrane TMP
Q86VZ5	Plasmamembrane TMP
Q8N370	Plasmamembrane TMP
Q8NFA2	Plasmamembrane TMP
Q8TDT2	Plasmamembrane TMP
Q8WW43	Plasmamembrane TMP
Q93050	Plasmamembrane TMP
Q96BI3	Plasmamembrane TMP
Q96LB2	Plasmamembrane TMP
Q96P31	Plasmamembrane TMP
Q96PR1	Plasmamembrane TMP
Q9GZV3	Plasmamembrane TMP
Q9NP59	Plasmamembrane TMP
Q9NPZ5	Plasmamembrane TMP
Q9P0L0	Plasmamembrane TMP
Q9UGI6	Plasmamembrane TMP
Q9Y6J6	Plasmamembrane TMP
P10265	Unknown
Q8TF05	Unknown
