## Supplementary data files for "Phase-separating fusion proteins drive cancer by dysregulating transcription through ectopic condensates": background_731.tsv

P52789	Cytoskeleton
Q4AC94	Cytoskeleton
Q702N8	Cytoskeleton
Q8N300	Cytoskeleton
Q96JH8	Cytoskeleton
Q9GZS0	Cytoskeleton
Q9UPY8	Cytoskeleton
K9M1U5	Cytosol
P16050	Cytosol
P42336	Cytosol
P47989	Cytosol
Q06203	Cytosol
Q12852	Cytosol
Q13202	Cytosol
Q15735	Cytosol
Q6FIF0	Cytosol
Q8N5U6	Cytosol
Q8NFP9	Cytosol
Q8WY64	Cytosol
Q9BQL6	Cytosol
Q9NV70	Cytosol
O43639	ER
P48444	ER
P55327	ER
P62820	ER
Q86YR5	ER
Q8TBF2	ER
Q9Y6B6	ER
O00602	Extracellular
P09341	Extracellular
P0DPK3	Extracellular
Q8WVR3	Golgi
Q9UIA0	Golgi
Q10981	Inner membrane TMP
Q8NCG5	Inner membrane TMP
Q9BW60	Inner membrane TMP
P48723	Mitochondrium
Q8NFV4	Mitochondrium
Q9H2D1	Mitochondrium
O00470	Nucleus
O14595	Nucleus
O15015	Nucleus
O15119	Nucleus
O43186	Nucleus
O43745	Nucleus
O60248	Nucleus
O94864	Nucleus
O95201	Nucleus
O95696	Nucleus
O95833	Nucleus
P05813	Nucleus
P10073	Nucleus
P10826	Nucleus
P20719	Nucleus
P28356	Nucleus
P30414	Nucleus
P35637	Nucleus
P38935	Nucleus
P41225	Nucleus
P42166	Nucleus
P46013	Nucleus
P47902	Nucleus
P51610	Nucleus
P55265	Nucleus
P62380	Nucleus
P62508	Nucleus
P78415	Nucleus
Q01851	Nucleus
Q03052	Nucleus
Q06547	Nucleus
Q07002	Nucleus
Q0VD86	Nucleus
Q12946	Nucleus
Q14207	Nucleus
Q15059	Nucleus
Q15784	Nucleus
Q16629	Nucleus
Q2KHR2	Nucleus
Q5TAB7	Nucleus
Q5VWP2	Nucleus
Q6IQ16	Nucleus
Q6NX45	Nucleus
Q6RFH8	Nucleus
Q76FK4	Nucleus
Q7L190	Nucleus
Q7Z7C8	Nucleus
Q86V48	Nucleus
Q8IUM7	Nucleus
Q8N8E2	Nucleus
Q8NFU5	Nucleus
Q8NG08	Nucleus
Q8TAU0	Nucleus
Q8WVY7	Nucleus
Q8WXA9	Nucleus
Q8WXX7	Nucleus
Q92688	Nucleus
Q92733	Nucleus
Q92886	Nucleus
Q969R5	Nucleus
Q96AY2	Nucleus
Q96BR6	Nucleus
Q96DT7	Nucleus
Q96H86	Nucleus
Q96HA7	Nucleus
Q96HR8	Nucleus
Q96JK9	Nucleus
Q96JZ2	Nucleus
Q96L73	Nucleus
Q96LX8	Nucleus
Q96MU7	Nucleus
Q96QD9	Nucleus
Q99967	Nucleus
Q9BRQ0	Nucleus
Q9BRX5	Nucleus
Q9BTA9	Nucleus
Q9GZS1	Nucleus
Q9GZU8	Nucleus
Q9H116	Nucleus
Q9H204	Nucleus
Q9H7H0	Nucleus
Q9H8M2	Nucleus
Q9NPJ6	Nucleus
Q9NR22	Nucleus
Q9NR83	Nucleus
Q9NRE2	Nucleus
Q9NRW3	Nucleus
Q9NSY1	Nucleus
Q9NUK0	Nucleus
Q9NWY4	Nucleus
Q9NXL9	Nucleus
Q9NYP3	Nucleus
Q9NZI5	Nucleus
Q9P267	Nucleus
Q9UER7	Nucleus
Q9UHL0	Nucleus
Q9UHV2	Nucleus
Q9UJ98	Nucleus
Q9UPP1	Nucleus
Q9UPW5	Nucleus
Q9UQR0	Nucleus
Q9Y3M9	Nucleus
Q9Y467	Nucleus
Q9Y620	Nucleus
O00291	Nucleus/cytoplasm shuttling
O00311	Nucleus/cytoplasm shuttling
O14862	Nucleus/cytoplasm shuttling
O43189	Nucleus/cytoplasm shuttling
O43396	Nucleus/cytoplasm shuttling
O43427	Nucleus/cytoplasm shuttling
O43491	Nucleus/cytoplasm shuttling
O60336	Nucleus/cytoplasm shuttling
O60759	Nucleus/cytoplasm shuttling
O60763	Nucleus/cytoplasm shuttling
O75376	Nucleus/cytoplasm shuttling
O75431	Nucleus/cytoplasm shuttling
O75575	Nucleus/cytoplasm shuttling
O75955	Nucleus/cytoplasm shuttling
O94972	Nucleus/cytoplasm shuttling
O95400	Nucleus/cytoplasm shuttling
O95718	Nucleus/cytoplasm shuttling
P00326	Nucleus/cytoplasm shuttling
P10589	Nucleus/cytoplasm shuttling
P12268	Nucleus/cytoplasm shuttling
P12931	Nucleus/cytoplasm shuttling
P20339	Nucleus/cytoplasm shuttling
P35237	Nucleus/cytoplasm shuttling
P42224	Nucleus/cytoplasm shuttling
P42685	Nucleus/cytoplasm shuttling
P49703	Nucleus/cytoplasm shuttling
P49815	Nucleus/cytoplasm shuttling
P49916	Nucleus/cytoplasm shuttling
P51114	Nucleus/cytoplasm shuttling
P51617	Nucleus/cytoplasm shuttling
P51665	Nucleus/cytoplasm shuttling
P55010	Nucleus/cytoplasm shuttling
P56279	Nucleus/cytoplasm shuttling
P61086	Nucleus/cytoplasm shuttling
P62244	Nucleus/cytoplasm shuttling
P63208	Nucleus/cytoplasm shuttling
Q00534	Nucleus/cytoplasm shuttling
Q00597	Nucleus/cytoplasm shuttling
Q12778	Nucleus/cytoplasm shuttling
Q12792	Nucleus/cytoplasm shuttling
Q12923	Nucleus/cytoplasm shuttling
Q13098	Nucleus/cytoplasm shuttling
Q13315	Nucleus/cytoplasm shuttling
Q13427	Nucleus/cytoplasm shuttling
Q14678	Nucleus/cytoplasm shuttling
Q15717	Nucleus/cytoplasm shuttling
Q15834	Nucleus/cytoplasm shuttling
Q53GS7	Nucleus/cytoplasm shuttling
Q5EBL4	Nucleus/cytoplasm shuttling
Q5TA45	Nucleus/cytoplasm shuttling
Q66K74	Nucleus/cytoplasm shuttling
Q6IQ20	Nucleus/cytoplasm shuttling
Q6P3S1	Nucleus/cytoplasm shuttling
Q6PD74	Nucleus/cytoplasm shuttling
Q6UW63	Nucleus/cytoplasm shuttling
Q719H9	Nucleus/cytoplasm shuttling
Q7L9L4	Nucleus/cytoplasm shuttling
Q7Z465	Nucleus/cytoplasm shuttling
Q86VN1	Nucleus/cytoplasm shuttling
Q86VZ6	Nucleus/cytoplasm shuttling
Q8IUR7	Nucleus/cytoplasm shuttling
Q8IW19	Nucleus/cytoplasm shuttling
Q8IWX8	Nucleus/cytoplasm shuttling
Q8N163	Nucleus/cytoplasm shuttling
Q8N1N5	Nucleus/cytoplasm shuttling
Q8N3U4	Nucleus/cytoplasm shuttling
Q8N752	Nucleus/cytoplasm shuttling
Q8NAG6	Nucleus/cytoplasm shuttling
Q8NFC6	Nucleus/cytoplasm shuttling
Q8TDD1	Nucleus/cytoplasm shuttling
Q8WWM7	Nucleus/cytoplasm shuttling
Q92973	Nucleus/cytoplasm shuttling
Q93009	Nucleus/cytoplasm shuttling
Q93096	Nucleus/cytoplasm shuttling
Q969H0	Nucleus/cytoplasm shuttling
Q969M7	Nucleus/cytoplasm shuttling
Q96B36	Nucleus/cytoplasm shuttling
Q96FQ6	Nucleus/cytoplasm shuttling
Q96LW4	Nucleus/cytoplasm shuttling
Q96MH2	Nucleus/cytoplasm shuttling
Q99567	Nucleus/cytoplasm shuttling
Q99598	Nucleus/cytoplasm shuttling
Q99685	Nucleus/cytoplasm shuttling
Q9BU61	Nucleus/cytoplasm shuttling
Q9BV20	Nucleus/cytoplasm shuttling
Q9BV47	Nucleus/cytoplasm shuttling
Q9BWC9	Nucleus/cytoplasm shuttling
Q9BWF3	Nucleus/cytoplasm shuttling
Q9C035	Nucleus/cytoplasm shuttling
Q9GZT9	Nucleus/cytoplasm shuttling
Q9GZV5	Nucleus/cytoplasm shuttling
Q9H0E9	Nucleus/cytoplasm shuttling
Q9H171	Nucleus/cytoplasm shuttling
Q9H2D6	Nucleus/cytoplasm shuttling
Q9H5Z6	Nucleus/cytoplasm shuttling
Q9H8N7	Nucleus/cytoplasm shuttling
Q9H8V3	Nucleus/cytoplasm shuttling
Q9HB65	Nucleus/cytoplasm shuttling
Q9NQ50	Nucleus/cytoplasm shuttling
Q9NQS7	Nucleus/cytoplasm shuttling
Q9NVE5	Nucleus/cytoplasm shuttling
Q9NVU0	Nucleus/cytoplasm shuttling
Q9P286	Nucleus/cytoplasm shuttling
Q9P2P6	Nucleus/cytoplasm shuttling
Q9UDY8	Nucleus/cytoplasm shuttling
Q9UKG1	Nucleus/cytoplasm shuttling
Q9ULD4	Nucleus/cytoplasm shuttling
Q9UMS6	Nucleus/cytoplasm shuttling
Q9UQE7	Nucleus/cytoplasm shuttling
Q9Y2Z4	Nucleus/cytoplasm shuttling
Q9Y3A5	Nucleus/cytoplasm shuttling
Q9Y4G2	Nucleus/cytoplasm shuttling
Q93091	Other intracellular organelle
Q99489	Other intracellular organelle
Q9Y6I3	Other intracellular organelle
A2VDJ0	Plasmamembrane TMP
O15146	Plasmamembrane TMP
O43194	Plasmamembrane TMP
O75185	Plasmamembrane TMP
O95754	Plasmamembrane TMP
P00533	Plasmamembrane TMP
P07202	Plasmamembrane TMP
P10721	Plasmamembrane TMP
P11049	Plasmamembrane TMP
P13473	Plasmamembrane TMP
P15529	Plasmamembrane TMP
P15954	Plasmamembrane TMP
P17693	Plasmamembrane TMP
P21796	Plasmamembrane TMP
P22455	Plasmamembrane TMP
P23229	Plasmamembrane TMP
P24071	Plasmamembrane TMP
P25089	Plasmamembrane TMP
P30536	Plasmamembrane TMP
P36383	Plasmamembrane TMP
P48960	Plasmamembrane TMP
P51172	Plasmamembrane TMP
P51793	Plasmamembrane TMP
P56199	Plasmamembrane TMP
P58400	Plasmamembrane TMP
P63165	Plasmamembrane TMP
Q01726	Plasmamembrane TMP
Q13443	Plasmamembrane TMP
Q14114	Plasmamembrane TMP
Q14739	Plasmamembrane TMP
Q15768	Plasmamembrane TMP
Q16478	Plasmamembrane TMP
Q3MUY2	Plasmamembrane TMP
Q5VY43	Plasmamembrane TMP
Q6RW13	Plasmamembrane TMP
Q6ZMI3	Plasmamembrane TMP
Q8IUK5	Plasmamembrane TMP
Q8N387	Plasmamembrane TMP
Q8N7C0	Plasmamembrane TMP
Q8NEB5	Plasmamembrane TMP
Q8NET5	Plasmamembrane TMP
Q8WVV5	Plasmamembrane TMP
Q8WWV6	Plasmamembrane TMP
Q8WXS5	Plasmamembrane TMP
Q93050	Plasmamembrane TMP
Q96FX8	Plasmamembrane TMP
Q99795	Plasmamembrane TMP
Q99835	Plasmamembrane TMP
Q9H295	Plasmamembrane TMP
Q9NS75	Plasmamembrane TMP
Q9NX52	Plasmamembrane TMP
Q9UJ14	Plasmamembrane TMP
Q9UNE0	Plasmamembrane TMP
Q9UNW8	Plasmamembrane TMP
Q9Y257	Plasmamembrane TMP
Q9Y5S1	Plasmamembrane TMP
Q9Y6C5	Plasmamembrane TMP
Q5VZL5	Unknown
Q8NDW8	Unknown
