## Supplementary data files for "Phase-separating fusion proteins drive cancer by dysregulating transcription through ectopic condensates": background_732.tsv

O15066	Cytoskeleton
O76041	Cytoskeleton
P11137	Cytoskeleton
Q05D60	Cytoskeleton
Q8NHY3	Cytoskeleton
Q96G28	Cytoskeleton
Q9UFE4	Cytoskeleton
O76013	Cytosol
O96018	Cytosol
P30711	Cytosol
Q14533	Cytosol
Q8N5U6	Cytosol
Q8NHS9	Cytosol
Q92556	Cytosol
Q96F85	Cytosol
Q96PV0	Cytosol
Q9H0Y0	Cytosol
Q9NR23	Cytosol
Q9NR50	Cytosol
Q9Y4F1	Cytosol
Q9Y6M0	Cytosol
P11509	ER
P16333	ER
Q13421	ER
Q3V6T2	ER
Q6Q788	ER
Q8WU03	ER
Q9BZM6	ER
P01742	Extracellular
Q06033	Extracellular
Q2WEN9	Extracellular
P61204	Golgi
P61647	Golgi
O60238	Inner membrane TMP
Q24JP5	Inner membrane TMP
Q8NFQ8	Inner membrane TMP
O95389	Mitochondrium
P53701	Mitochondrium
Q9BT30	Mitochondrium
A6NI15	Nucleus
O14627	Nucleus
O14776	Nucleus
O15015	Nucleus
O15060	Nucleus
O15522	Nucleus
O43167	Nucleus
O43172	Nucleus
O60231	Nucleus
O60524	Nucleus
O76093	Nucleus
O95751	Nucleus
O95785	Nucleus
O95985	Nucleus
P08048	Nucleus
P16401	Nucleus
P17482	Nucleus
P18847	Nucleus
P20073	Nucleus
P22492	Nucleus
P22670	Nucleus
P23497	Nucleus
P25208	Nucleus
P39900	Nucleus
P43694	Nucleus
P49321	Nucleus
P51816	Nucleus
P51946	Nucleus
P52742	Nucleus
P52744	Nucleus
P52951	Nucleus
P53805	Nucleus
P55854	Nucleus
P60008	Nucleus
P62487	Nucleus
P78364	Nucleus
Q01534	Nucleus
Q03014	Nucleus
Q07687	Nucleus
Q13601	Nucleus
Q14207	Nucleus
Q14331	Nucleus
Q14526	Nucleus
Q14684	Nucleus
Q14995	Nucleus
Q15424	Nucleus
Q15714	Nucleus
Q3MJ62	Nucleus
Q58F21	Nucleus
Q5TD97	Nucleus
Q5VVJ2	Nucleus
Q6MZP7	Nucleus
Q6PF18	Nucleus
Q6RI45	Nucleus
Q6ZW49	Nucleus
Q70CQ1	Nucleus
Q71F56	Nucleus
Q7L2R6	Nucleus
Q86XF7	Nucleus
Q86YP4	Nucleus
Q8HWS3	Nucleus
Q8IY18	Nucleus
Q8IZA3	Nucleus
Q8N9N2	Nucleus
Q8NEM7	Nucleus
Q8NFD2	Nucleus
Q8TAU0	Nucleus
Q8TC59	Nucleus
Q8WUB8	Nucleus
Q92698	Nucleus
Q92753	Nucleus
Q92832	Nucleus
Q92915	Nucleus
Q92966	Nucleus
Q96JG8	Nucleus
Q96JL9	Nucleus
Q96MN9	Nucleus
Q96P47	Nucleus
Q96QS3	Nucleus
Q96S53	Nucleus
Q96T23	Nucleus
Q9BQ69	Nucleus
Q9BVI4	Nucleus
Q9BXT8	Nucleus
Q9BZJ0	Nucleus
Q9H0E7	Nucleus
Q9H0F5	Nucleus
Q9HCK0	Nucleus
Q9HCS7	Nucleus
Q9NPI8	Nucleus
Q9NQZ2	Nucleus
Q9NSI8	Nucleus
Q9NTW7	Nucleus
Q9UGY1	Nucleus
Q9UHV8	Nucleus
Q9UK58	Nucleus
Q9ULD5	Nucleus
Q9ULX6	Nucleus
Q9UNW9	Nucleus
Q9Y247	Nucleus
Q9Y4B4	Nucleus
Q9Y4C8	Nucleus
Q9Y616	Nucleus
Q9Y618	Nucleus
A6ND36	Nucleus/cytoplasm shuttling
O14618	Nucleus/cytoplasm shuttling
O15105	Nucleus/cytoplasm shuttling
O15350	Nucleus/cytoplasm shuttling
O43379	Nucleus/cytoplasm shuttling
O43396	Nucleus/cytoplasm shuttling
O60292	Nucleus/cytoplasm shuttling
O60869	Nucleus/cytoplasm shuttling
O75175	Nucleus/cytoplasm shuttling
O75340	Nucleus/cytoplasm shuttling
O75530	Nucleus/cytoplasm shuttling
O76003	Nucleus/cytoplasm shuttling
O94806	Nucleus/cytoplasm shuttling
O95400	Nucleus/cytoplasm shuttling
O95425	Nucleus/cytoplasm shuttling
O95863	Nucleus/cytoplasm shuttling
P04792	Nucleus/cytoplasm shuttling
P05161	Nucleus/cytoplasm shuttling
P07910	Nucleus/cytoplasm shuttling
P08559	Nucleus/cytoplasm shuttling
P09132	Nucleus/cytoplasm shuttling
P09622	Nucleus/cytoplasm shuttling
P10827	Nucleus/cytoplasm shuttling
P20618	Nucleus/cytoplasm shuttling
P21980	Nucleus/cytoplasm shuttling
P23297	Nucleus/cytoplasm shuttling
P25685	Nucleus/cytoplasm shuttling
P25787	Nucleus/cytoplasm shuttling
P25788	Nucleus/cytoplasm shuttling
P29350	Nucleus/cytoplasm shuttling
P35869	Nucleus/cytoplasm shuttling
P37840	Nucleus/cytoplasm shuttling
P38936	Nucleus/cytoplasm shuttling
P39019	Nucleus/cytoplasm shuttling
P41214	Nucleus/cytoplasm shuttling
P42574	Nucleus/cytoplasm shuttling
P42694	Nucleus/cytoplasm shuttling
P49750	Nucleus/cytoplasm shuttling
P51854	Nucleus/cytoplasm shuttling
P53778	Nucleus/cytoplasm shuttling
P54619	Nucleus/cytoplasm shuttling
P55072	Nucleus/cytoplasm shuttling
P57764	Nucleus/cytoplasm shuttling
P61457	Nucleus/cytoplasm shuttling
P62258	Nucleus/cytoplasm shuttling
P62310	Nucleus/cytoplasm shuttling
P62701	Nucleus/cytoplasm shuttling
P67870	Nucleus/cytoplasm shuttling
P83876	Nucleus/cytoplasm shuttling
Q00534	Nucleus/cytoplasm shuttling
Q01105	Nucleus/cytoplasm shuttling
Q03001	Nucleus/cytoplasm shuttling
Q06416	Nucleus/cytoplasm shuttling
Q06787	Nucleus/cytoplasm shuttling
Q08999	Nucleus/cytoplasm shuttling
Q13043	Nucleus/cytoplasm shuttling
Q13188	Nucleus/cytoplasm shuttling
Q13568	Nucleus/cytoplasm shuttling
Q13643	Nucleus/cytoplasm shuttling
Q14005	Nucleus/cytoplasm shuttling
Q14289	Nucleus/cytoplasm shuttling
Q14494	Nucleus/cytoplasm shuttling
Q15208	Nucleus/cytoplasm shuttling
Q15477	Nucleus/cytoplasm shuttling
Q15723	Nucleus/cytoplasm shuttling
Q15847	Nucleus/cytoplasm shuttling
Q4G0J3	Nucleus/cytoplasm shuttling
Q53HV7	Nucleus/cytoplasm shuttling
Q75N03	Nucleus/cytoplasm shuttling
Q7Z4H7	Nucleus/cytoplasm shuttling
Q8IXQ6	Nucleus/cytoplasm shuttling
Q8IYU2	Nucleus/cytoplasm shuttling
Q8N573	Nucleus/cytoplasm shuttling
Q8NG50	Nucleus/cytoplasm shuttling
Q8TBC4	Nucleus/cytoplasm shuttling
Q8TE04	Nucleus/cytoplasm shuttling
Q8TF01	Nucleus/cytoplasm shuttling
Q8WXE9	Nucleus/cytoplasm shuttling
Q92696	Nucleus/cytoplasm shuttling
Q92830	Nucleus/cytoplasm shuttling
Q93079	Nucleus/cytoplasm shuttling
Q969P6	Nucleus/cytoplasm shuttling
Q96BH1	Nucleus/cytoplasm shuttling
Q96CN5	Nucleus/cytoplasm shuttling
Q96PM5	Nucleus/cytoplasm shuttling
Q96PN6	Nucleus/cytoplasm shuttling
Q96QU8	Nucleus/cytoplasm shuttling
Q99877	Nucleus/cytoplasm shuttling
Q9BQ52	Nucleus/cytoplasm shuttling
Q9BT25	Nucleus/cytoplasm shuttling
Q9BUL9	Nucleus/cytoplasm shuttling
Q9BW19	Nucleus/cytoplasm shuttling
Q9BWU1	Nucleus/cytoplasm shuttling
Q9BX66	Nucleus/cytoplasm shuttling
Q9C0D0	Nucleus/cytoplasm shuttling
Q9H9L4	Nucleus/cytoplasm shuttling
Q9NS86	Nucleus/cytoplasm shuttling
Q9NXC5	Nucleus/cytoplasm shuttling
Q9NZB2	Nucleus/cytoplasm shuttling
Q9P0K7	Nucleus/cytoplasm shuttling
Q9UBP6	Nucleus/cytoplasm shuttling
Q9UHI6	Nucleus/cytoplasm shuttling
Q9UK80	Nucleus/cytoplasm shuttling
Q9UKT7	Nucleus/cytoplasm shuttling
Q9UKV8	Nucleus/cytoplasm shuttling
Q9ULJ6	Nucleus/cytoplasm shuttling
Q9ULW0	Nucleus/cytoplasm shuttling
Q9UMX0	Nucleus/cytoplasm shuttling
Q9UNN5	Nucleus/cytoplasm shuttling
Q9Y333	Nucleus/cytoplasm shuttling
Q9Y4E1	Nucleus/cytoplasm shuttling
Q9Y4Z0	Nucleus/cytoplasm shuttling
P10645	Other intracellular organelle
Q8N9L9	Other intracellular organelle
Q9GZM7	Other intracellular organelle
O00592	Plasmamembrane TMP
O95297	Plasmamembrane TMP
O95490	Plasmamembrane TMP
O95907	Plasmamembrane TMP
P01730	Plasmamembrane TMP
P05231	Plasmamembrane TMP
P07766	Plasmamembrane TMP
P10321	Plasmamembrane TMP
P10643	Plasmamembrane TMP
P15328	Plasmamembrane TMP
P18577	Plasmamembrane TMP
P18825	Plasmamembrane TMP
P28336	Plasmamembrane TMP
P30518	Plasmamembrane TMP
P33121	Plasmamembrane TMP
P42702	Plasmamembrane TMP
P43307	Plasmamembrane TMP
P48544	Plasmamembrane TMP
P50052	Plasmamembrane TMP
P51677	Plasmamembrane TMP
P51795	Plasmamembrane TMP
P51864	Plasmamembrane TMP
P54284	Plasmamembrane TMP
P98161	Plasmamembrane TMP
Q01668	Plasmamembrane TMP
Q02487	Plasmamembrane TMP
Q04721	Plasmamembrane TMP
Q08357	Plasmamembrane TMP
Q12864	Plasmamembrane TMP
Q12866	Plasmamembrane TMP
Q13733	Plasmamembrane TMP
Q14956	Plasmamembrane TMP
Q15080	Plasmamembrane TMP
Q15125	Plasmamembrane TMP
Q2M3M2	Plasmamembrane TMP
Q5EBL8	Plasmamembrane TMP
Q6PIU2	Plasmamembrane TMP
Q86WR0	Plasmamembrane TMP
Q8IUH5	Plasmamembrane TMP
Q8IYR6	Plasmamembrane TMP
Q8N131	Plasmamembrane TMP
Q8WXA8	Plasmamembrane TMP
Q8WXS5	Plasmamembrane TMP
Q93033	Plasmamembrane TMP
Q99650	Plasmamembrane TMP
Q99835	Plasmamembrane TMP
Q9H0U3	Plasmamembrane TMP
Q9NS40	Plasmamembrane TMP
Q9NYW5	Plasmamembrane TMP
Q9P2U7	Plasmamembrane TMP
Q9UBL9	Plasmamembrane TMP
Q9UHF4	Plasmamembrane TMP
Q9UIJ5	Plasmamembrane TMP
Q9UJQ1	Plasmamembrane TMP
Q9UKP6	Plasmamembrane TMP
Q9UNN8	Plasmamembrane TMP
Q9Y2Q0	Plasmamembrane TMP
P09923	Unknown
Q9BXR6	Unknown
