## Supplementary data files for "Phase-separating fusion proteins drive cancer by dysregulating transcription through ectopic condensates": background_733.tsv

O60861	Cytoskeleton
P0DJI8	Cytoskeleton
P67936	Cytoskeleton
Q69YQ0	Cytoskeleton
Q6P0Q8	Cytoskeleton
Q9P2K6	Cytoskeleton
Q9Y4B5	Cytoskeleton
O60609	Cytosol
O94788	Cytosol
P22528	Cytosol
P48539	Cytosol
P53004	Cytosol
Q13114	Cytosol
Q13202	Cytosol
Q76I76	Cytosol
Q8IWV7	Cytosol
Q8WTQ7	Cytosol
Q96JJ3	Cytosol
Q99435	Cytosol
Q9BYQ6	Cytosol
Q9BZM2	Cytosol
P00387	ER
Q5NDL2	ER
Q6Y288	ER
Q8IWL1	ER
Q8NBK3	ER
Q96AY3	ER
Q9HCN8	ER
P43026	Extracellular
Q17R60	Extracellular
Q9UBT3	Extracellular
Q8NFP4	Golgi
Q96G01	Golgi
O00391	Inner membrane TMP
O43462	Inner membrane TMP
P37287	Inner membrane TMP
P07203	Mitochondrium
Q8N4Q1	Mitochondrium
Q8NC60	Mitochondrium
A8MW99	Nucleus
B2RXF5	Nucleus
O14647	Nucleus
O15156	Nucleus
O43447	Nucleus
O60231	Nucleus
O60812	Nucleus
O60870	Nucleus
O94842	Nucleus
O94992	Nucleus
O95072	Nucleus
O95503	Nucleus
O95633	Nucleus
P0C0S8	Nucleus
P10243	Nucleus
P12273	Nucleus
P13994	Nucleus
P15918	Nucleus
P17022	Nucleus
P17482	Nucleus
P21291	Nucleus
P23193	Nucleus
P25490	Nucleus
P26358	Nucleus
P35251	Nucleus
P35712	Nucleus
P38432	Nucleus
P41223	Nucleus
P46087	Nucleus
P46100	Nucleus
P55771	Nucleus
P55895	Nucleus
P56282	Nucleus
P57772	Nucleus
P58304	Nucleus
P59046	Nucleus
Q01196	Nucleus
Q12962	Nucleus
Q13888	Nucleus
Q14161	Nucleus
Q14192	Nucleus
Q14331	Nucleus
Q17RY0	Nucleus
Q3KRA9	Nucleus
Q53H80	Nucleus
Q5T230	Nucleus
Q5TEJ8	Nucleus
Q5VWP2	Nucleus
Q68CP9	Nucleus
Q6AI39	Nucleus
Q6MZP7	Nucleus
Q6TGC4	Nucleus
Q75QN2	Nucleus
Q7Z5Q1	Nucleus
Q86UQ0	Nucleus
Q86VD1	Nucleus
Q8IVH2	Nucleus
Q8IX07	Nucleus
Q8N104	Nucleus
Q8N187	Nucleus
Q8N5A5	Nucleus
Q8N8A6	Nucleus
Q8NDP4	Nucleus
Q8NFZ0	Nucleus
Q8TCJ0	Nucleus
Q8TEK3	Nucleus
Q8WYH8	Nucleus
Q92522	Nucleus
Q96CK0	Nucleus
Q96NG5	Nucleus
Q96PZ0	Nucleus
Q96PZ2	Nucleus
Q96RL1	Nucleus
Q96RN5	Nucleus
Q9BRJ7	Nucleus
Q9BWF2	Nucleus
Q9BYE7	Nucleus
Q9BZZ5	Nucleus
Q9GZX7	Nucleus
Q9H160	Nucleus
Q9H2P0	Nucleus
Q9H2W2	Nucleus
Q9H4W6	Nucleus
Q9H4Z2	Nucleus
Q9HAW0	Nucleus
Q9HBH9	Nucleus
Q9NQE9	Nucleus
Q9NSC2	Nucleus
Q9NV31	Nucleus
Q9NX70	Nucleus
Q9P2N6	Nucleus
Q9UBP5	Nucleus
Q9UBZ9	Nucleus
Q9UGY1	Nucleus
Q9UH73	Nucleus
Q9UJU2	Nucleus
Q9ULM2	Nucleus
Q9UMR2	Nucleus
Q9Y294	Nucleus
Q9Y2G9	Nucleus
Q9Y3Y2	Nucleus
Q9Y468	Nucleus
Q9Y530	Nucleus
Q9Y5R6	Nucleus
A9UHW6	Nucleus/cytoplasm shuttling
O14862	Nucleus/cytoplasm shuttling
O15379	Nucleus/cytoplasm shuttling
O43542	Nucleus/cytoplasm shuttling
O43707	Nucleus/cytoplasm shuttling
O60216	Nucleus/cytoplasm shuttling
O60759	Nucleus/cytoplasm shuttling
O75347	Nucleus/cytoplasm shuttling
O75449	Nucleus/cytoplasm shuttling
O76003	Nucleus/cytoplasm shuttling
O95149	Nucleus/cytoplasm shuttling
P0C5Y9	Nucleus/cytoplasm shuttling
P11473	Nucleus/cytoplasm shuttling
P15036	Nucleus/cytoplasm shuttling
P18074	Nucleus/cytoplasm shuttling
P20592	Nucleus/cytoplasm shuttling
P20941	Nucleus/cytoplasm shuttling
P22736	Nucleus/cytoplasm shuttling
P23560	Nucleus/cytoplasm shuttling
P23610	Nucleus/cytoplasm shuttling
P25963	Nucleus/cytoplasm shuttling
P30307	Nucleus/cytoplasm shuttling
P31327	Nucleus/cytoplasm shuttling
P34932	Nucleus/cytoplasm shuttling
P35611	Nucleus/cytoplasm shuttling
P35638	Nucleus/cytoplasm shuttling
P41227	Nucleus/cytoplasm shuttling
P48788	Nucleus/cytoplasm shuttling
P49593	Nucleus/cytoplasm shuttling
P52655	Nucleus/cytoplasm shuttling
P55212	Nucleus/cytoplasm shuttling
P56279	Nucleus/cytoplasm shuttling
P61088	Nucleus/cytoplasm shuttling
P62269	Nucleus/cytoplasm shuttling
P62310	Nucleus/cytoplasm shuttling
P62913	Nucleus/cytoplasm shuttling
P62979	Nucleus/cytoplasm shuttling
P62993	Nucleus/cytoplasm shuttling
P68036	Nucleus/cytoplasm shuttling
P78396	Nucleus/cytoplasm shuttling
P78417	Nucleus/cytoplasm shuttling
P78563	Nucleus/cytoplasm shuttling
Q02040	Nucleus/cytoplasm shuttling
Q06787	Nucleus/cytoplasm shuttling
Q07020	Nucleus/cytoplasm shuttling
Q08378	Nucleus/cytoplasm shuttling
Q13163	Nucleus/cytoplasm shuttling
Q13495	Nucleus/cytoplasm shuttling
Q13501	Nucleus/cytoplasm shuttling
Q13617	Nucleus/cytoplasm shuttling
Q13618	Nucleus/cytoplasm shuttling
Q13882	Nucleus/cytoplasm shuttling
Q14980	Nucleus/cytoplasm shuttling
Q14CB8	Nucleus/cytoplasm shuttling
Q15018	Nucleus/cytoplasm shuttling
Q15287	Nucleus/cytoplasm shuttling
Q15916	Nucleus/cytoplasm shuttling
Q5GLZ8	Nucleus/cytoplasm shuttling
Q5UIP0	Nucleus/cytoplasm shuttling
Q5VZV1	Nucleus/cytoplasm shuttling
Q68DA7	Nucleus/cytoplasm shuttling
Q6IMN6	Nucleus/cytoplasm shuttling
Q6NT76	Nucleus/cytoplasm shuttling
Q6Q0C0	Nucleus/cytoplasm shuttling
Q6UN15	Nucleus/cytoplasm shuttling
Q6ZN04	Nucleus/cytoplasm shuttling
Q86UY6	Nucleus/cytoplasm shuttling
Q86V15	Nucleus/cytoplasm shuttling
Q86WT6	Nucleus/cytoplasm shuttling
Q86X51	Nucleus/cytoplasm shuttling
Q8NAX2	Nucleus/cytoplasm shuttling
Q8NCE0	Nucleus/cytoplasm shuttling
Q8TDI0	Nucleus/cytoplasm shuttling
Q8TEQ6	Nucleus/cytoplasm shuttling
Q8WWM7	Nucleus/cytoplasm shuttling
Q8WYR4	Nucleus/cytoplasm shuttling
Q92625	Nucleus/cytoplasm shuttling
Q92696	Nucleus/cytoplasm shuttling
Q96A49	Nucleus/cytoplasm shuttling
Q96G75	Nucleus/cytoplasm shuttling
Q96P48	Nucleus/cytoplasm shuttling
Q96PC2	Nucleus/cytoplasm shuttling
Q96PY6	Nucleus/cytoplasm shuttling
Q96RS0	Nucleus/cytoplasm shuttling
Q99567	Nucleus/cytoplasm shuttling
Q99615	Nucleus/cytoplasm shuttling
Q99814	Nucleus/cytoplasm shuttling
Q99873	Nucleus/cytoplasm shuttling
Q9BWC9	Nucleus/cytoplasm shuttling
Q9BZR9	Nucleus/cytoplasm shuttling
Q9H0H5	Nucleus/cytoplasm shuttling
Q9H4X1	Nucleus/cytoplasm shuttling
Q9HC62	Nucleus/cytoplasm shuttling
Q9NR46	Nucleus/cytoplasm shuttling
Q9NRA1	Nucleus/cytoplasm shuttling
Q9NS37	Nucleus/cytoplasm shuttling
Q9NUQ7	Nucleus/cytoplasm shuttling
Q9NXG0	Nucleus/cytoplasm shuttling
Q9NYY3	Nucleus/cytoplasm shuttling
Q9P243	Nucleus/cytoplasm shuttling
Q9UGJ0	Nucleus/cytoplasm shuttling
Q9UHV9	Nucleus/cytoplasm shuttling
Q9UKG1	Nucleus/cytoplasm shuttling
Q9ULU4	Nucleus/cytoplasm shuttling
Q9ULX3	Nucleus/cytoplasm shuttling
Q9UMS0	Nucleus/cytoplasm shuttling
Q9UN81	Nucleus/cytoplasm shuttling
Q9UNE7	Nucleus/cytoplasm shuttling
Q9UPA5	Nucleus/cytoplasm shuttling
Q9Y2Z0	Nucleus/cytoplasm shuttling
Q9Y3D0	Nucleus/cytoplasm shuttling
Q9Y5K6	Nucleus/cytoplasm shuttling
P13284	Other intracellular organelle
P20160	Other intracellular organelle
Q96DR5	Other intracellular organelle
A0PJK1	Plasmamembrane TMP
O00574	Plasmamembrane TMP
O14678	Plasmamembrane TMP
O75106	Plasmamembrane TMP
O95180	Plasmamembrane TMP
O95377	Plasmamembrane TMP
P05556	Plasmamembrane TMP
P08183	Plasmamembrane TMP
P23469	Plasmamembrane TMP
P28472	Plasmamembrane TMP
P30556	Plasmamembrane TMP
P32927	Plasmamembrane TMP
P41143	Plasmamembrane TMP
P41180	Plasmamembrane TMP
P41968	Plasmamembrane TMP
P42702	Plasmamembrane TMP
P43005	Plasmamembrane TMP
P43307	Plasmamembrane TMP
P43489	Plasmamembrane TMP
P51170	Plasmamembrane TMP
P55899	Plasmamembrane TMP
P56557	Plasmamembrane TMP
Q01113	Plasmamembrane TMP
Q08289	Plasmamembrane TMP
Q12912	Plasmamembrane TMP
Q14028	Plasmamembrane TMP
Q14108	Plasmamembrane TMP
Q16617	Plasmamembrane TMP
Q16671	Plasmamembrane TMP
Q3MUY2	Plasmamembrane TMP
Q5DID0	Plasmamembrane TMP
Q5GH76	Plasmamembrane TMP
Q6GTX8	Plasmamembrane TMP
Q7L1W4	Plasmamembrane TMP
Q86UW1	Plasmamembrane TMP
Q8J025	Plasmamembrane TMP
Q8N441	Plasmamembrane TMP
Q8N697	Plasmamembrane TMP
Q8TCT8	Plasmamembrane TMP
Q92952	Plasmamembrane TMP
Q92956	Plasmamembrane TMP
Q96HJ5	Plasmamembrane TMP
Q96MV1	Plasmamembrane TMP
Q96P65	Plasmamembrane TMP
Q96RJ3	Plasmamembrane TMP
Q96S37	Plasmamembrane TMP
Q99062	Plasmamembrane TMP
Q9H9K5	Plasmamembrane TMP
Q9NP59	Plasmamembrane TMP
Q9UGT4	Plasmamembrane TMP
Q9UNN8	Plasmamembrane TMP
Q9UPY5	Plasmamembrane TMP
Q9Y256	Plasmamembrane TMP
Q9Y289	Plasmamembrane TMP
Q9Y2B1	Plasmamembrane TMP
Q9Y6L6	Plasmamembrane TMP
Q9Y6Y9	Plasmamembrane TMP
P84996	Unknown
Q96PV4	Unknown
