## Supplementary data files for "Phase-separating fusion proteins drive cancer by dysregulating transcription through ectopic condensates": background_734.tsv

O94832	Cytoskeleton
O95835	Cytoskeleton
Q13459	Cytoskeleton
Q86UR5	Cytoskeleton
Q8IVI9	Cytoskeleton
Q9BT92	Cytoskeleton
Q9H1H9	Cytoskeleton
O14841	Cytosol
O15068	Cytosol
O43815	Cytosol
O60573	Cytosol
P11926	Cytosol
Q14117	Cytosol
Q5UE93	Cytosol
Q6V1X1	Cytosol
Q92636	Cytosol
Q92871	Cytosol
Q9GZT4	Cytosol
Q9H9V9	Cytosol
Q9P021	Cytosol
Q9Y600	Cytosol
P07988	ER
P56202	ER
P60953	ER
Q13438	ER
Q15382	ER
Q8IYK4	ER
Q9BQE5	ER
O95970	Extracellular
P03971	Extracellular
P55000	Extracellular
P61006	Golgi
Q8N4B1	Golgi
O75460	Inner membrane TMP
Q04671	Inner membrane TMP
Q9BQD7	Inner membrane TMP
P07954	Mitochondrium
P36551	Mitochondrium
Q13546	Mitochondrium
O00482	Nucleus
O14717	Nucleus
O15054	Nucleus
O15156	Nucleus
O15226	Nucleus
O15520	Nucleus
O43679	Nucleus
O60479	Nucleus
O60481	Nucleus
O75364	Nucleus
O75448	Nucleus
O94993	Nucleus
O95416	Nucleus
O95983	Nucleus
O96019	Nucleus
O96028	Nucleus
P01137	Nucleus
P05452	Nucleus
P07438	Nucleus
P15863	Nucleus
P17022	Nucleus
P17023	Nucleus
P18887	Nucleus
P21675	Nucleus
P25490	Nucleus
P28360	Nucleus
P30876	Nucleus
P31314	Nucleus
P31941	Nucleus
P35680	Nucleus
P40938	Nucleus
P45973	Nucleus
P49642	Nucleus
P49760	Nucleus
P50549	Nucleus
P84103	Nucleus
Q05923	Nucleus
Q07002	Nucleus
Q13206	Nucleus
Q13569	Nucleus
Q13838	Nucleus
Q14865	Nucleus
Q15744	Nucleus
Q15928	Nucleus
Q16649	Nucleus
Q2QGD7	Nucleus
Q5C9Z4	Nucleus
Q68CJ6	Nucleus
Q6AI39	Nucleus
Q6EEV6	Nucleus
Q6NSW7	Nucleus
Q6P9G9	Nucleus
Q6PD62	Nucleus
Q6PI98	Nucleus
Q6VB84	Nucleus
Q86XK3	Nucleus
Q86XN8	Nucleus
Q8IUR6	Nucleus
Q8IZU0	Nucleus
Q8N165	Nucleus
Q8N344	Nucleus
Q8N6I1	Nucleus
Q8N9N5	Nucleus
Q8NEM7	Nucleus
Q8NEQ6	Nucleus
Q8TD10	Nucleus
Q92874	Nucleus
Q92994	Nucleus
Q96AP0	Nucleus
Q96CK0	Nucleus
Q96PQ6	Nucleus
Q96S44	Nucleus
Q99622	Nucleus
Q99728	Nucleus
Q9BQ39	Nucleus
Q9BRQ0	Nucleus
Q9BSM1	Nucleus
Q9BSV6	Nucleus
Q9BTC8	Nucleus
Q9BY41	Nucleus
Q9BZL1	Nucleus
Q9GZL7	Nucleus
Q9H4L7	Nucleus
Q9HBH7	Nucleus
Q9HBZ2	Nucleus
Q9NQ55	Nucleus
Q9NW38	Nucleus
Q9NXV6	Nucleus
Q9NZC9	Nucleus
Q9UBR4	Nucleus
Q9UBY9	Nucleus
Q9UC07	Nucleus
Q9UHK0	Nucleus
Q9UI36	Nucleus
Q9ULM3	Nucleus
Q9UMN6	Nucleus
Q9UN79	Nucleus
Q9UNS1	Nucleus
Q9UQ07	Nucleus
Q9Y244	Nucleus
Q9Y252	Nucleus
Q9Y261	Nucleus
Q9Y4E5	Nucleus
Q9Y586	Nucleus
O00165	Nucleus/cytoplasm shuttling
O00221	Nucleus/cytoplasm shuttling
O00512	Nucleus/cytoplasm shuttling
O00750	Nucleus/cytoplasm shuttling
O14862	Nucleus/cytoplasm shuttling
O15055	Nucleus/cytoplasm shuttling
O15169	Nucleus/cytoplasm shuttling
O15205	Nucleus/cytoplasm shuttling
O15305	Nucleus/cytoplasm shuttling
O43491	Nucleus/cytoplasm shuttling
O43765	Nucleus/cytoplasm shuttling
O75052	Nucleus/cytoplasm shuttling
O75365	Nucleus/cytoplasm shuttling
O75600	Nucleus/cytoplasm shuttling
O75791	Nucleus/cytoplasm shuttling
O95684	Nucleus/cytoplasm shuttling
P05164	Nucleus/cytoplasm shuttling
P06454	Nucleus/cytoplasm shuttling
P06703	Nucleus/cytoplasm shuttling
P06899	Nucleus/cytoplasm shuttling
P08235	Nucleus/cytoplasm shuttling
P10276	Nucleus/cytoplasm shuttling
P12270	Nucleus/cytoplasm shuttling
P15531	Nucleus/cytoplasm shuttling
P19086	Nucleus/cytoplasm shuttling
P20749	Nucleus/cytoplasm shuttling
P25054	Nucleus/cytoplasm shuttling
P25686	Nucleus/cytoplasm shuttling
P29084	Nucleus/cytoplasm shuttling
P41970	Nucleus/cytoplasm shuttling
P42694	Nucleus/cytoplasm shuttling
P43034	Nucleus/cytoplasm shuttling
P46777	Nucleus/cytoplasm shuttling
P50461	Nucleus/cytoplasm shuttling
P51784	Nucleus/cytoplasm shuttling
P51812	Nucleus/cytoplasm shuttling
P54105	Nucleus/cytoplasm shuttling
P56559	Nucleus/cytoplasm shuttling
P60484	Nucleus/cytoplasm shuttling
P61254	Nucleus/cytoplasm shuttling
P62280	Nucleus/cytoplasm shuttling
P62318	Nucleus/cytoplasm shuttling
P63279	Nucleus/cytoplasm shuttling
P78406	Nucleus/cytoplasm shuttling
P82970	Nucleus/cytoplasm shuttling
Q02878	Nucleus/cytoplasm shuttling
Q07666	Nucleus/cytoplasm shuttling
Q07912	Nucleus/cytoplasm shuttling
Q08211	Nucleus/cytoplasm shuttling
Q08752	Nucleus/cytoplasm shuttling
Q09161	Nucleus/cytoplasm shuttling
Q13451	Nucleus/cytoplasm shuttling
Q13469	Nucleus/cytoplasm shuttling
Q13761	Nucleus/cytoplasm shuttling
Q14587	Nucleus/cytoplasm shuttling
Q15051	Nucleus/cytoplasm shuttling
Q5EBM0	Nucleus/cytoplasm shuttling
Q5JTC6	Nucleus/cytoplasm shuttling
Q641Q2	Nucleus/cytoplasm shuttling
Q6FI81	Nucleus/cytoplasm shuttling
Q8IVE3	Nucleus/cytoplasm shuttling
Q8IYB8	Nucleus/cytoplasm shuttling
Q8N1F7	Nucleus/cytoplasm shuttling
Q8N5F7	Nucleus/cytoplasm shuttling
Q8N6R0	Nucleus/cytoplasm shuttling
Q8NDQ6	Nucleus/cytoplasm shuttling
Q8NE35	Nucleus/cytoplasm shuttling
Q8NEJ9	Nucleus/cytoplasm shuttling
Q8TDD1	Nucleus/cytoplasm shuttling
Q8TDY2	Nucleus/cytoplasm shuttling
Q92754	Nucleus/cytoplasm shuttling
Q92794	Nucleus/cytoplasm shuttling
Q92833	Nucleus/cytoplasm shuttling
Q96EP5	Nucleus/cytoplasm shuttling
Q96F44	Nucleus/cytoplasm shuttling
Q96FI4	Nucleus/cytoplasm shuttling
Q96MH2	Nucleus/cytoplasm shuttling
Q96PU5	Nucleus/cytoplasm shuttling
Q96T68	Nucleus/cytoplasm shuttling
Q99623	Nucleus/cytoplasm shuttling
Q99675	Nucleus/cytoplasm shuttling
Q99933	Nucleus/cytoplasm shuttling
Q9BQ67	Nucleus/cytoplasm shuttling
Q9BRP8	Nucleus/cytoplasm shuttling
Q9BRT3	Nucleus/cytoplasm shuttling
Q9BXU7	Nucleus/cytoplasm shuttling
Q9BZE2	Nucleus/cytoplasm shuttling
Q9GZT9	Nucleus/cytoplasm shuttling
Q9GZV1	Nucleus/cytoplasm shuttling
Q9H0Z9	Nucleus/cytoplasm shuttling
Q9H171	Nucleus/cytoplasm shuttling
Q9H410	Nucleus/cytoplasm shuttling
Q9H773	Nucleus/cytoplasm shuttling
Q9NPI6	Nucleus/cytoplasm shuttling
Q9NQ50	Nucleus/cytoplasm shuttling
Q9NWV8	Nucleus/cytoplasm shuttling
Q9NXG0	Nucleus/cytoplasm shuttling
Q9NZJ0	Nucleus/cytoplasm shuttling
Q9NZM5	Nucleus/cytoplasm shuttling
Q9P1Z0	Nucleus/cytoplasm shuttling
Q9P243	Nucleus/cytoplasm shuttling
Q9UBF6	Nucleus/cytoplasm shuttling
Q9UBI1	Nucleus/cytoplasm shuttling
Q9UDY2	Nucleus/cytoplasm shuttling
Q9UHL9	Nucleus/cytoplasm shuttling
Q9UKE5	Nucleus/cytoplasm shuttling
Q9UKK3	Nucleus/cytoplasm shuttling
Q9UKV8	Nucleus/cytoplasm shuttling
Q9UNE7	Nucleus/cytoplasm shuttling
Q9Y217	Nucleus/cytoplasm shuttling
Q9Y4E8	Nucleus/cytoplasm shuttling
Q9Y613	Nucleus/cytoplasm shuttling
O94973	Other intracellular organelle
Q92820	Other intracellular organelle
Q96AX1	Other intracellular organelle
A6NI61	Plasmamembrane TMP
O00533	Plasmamembrane TMP
O14495	Plasmamembrane TMP
O14511	Plasmamembrane TMP
O14520	Plasmamembrane TMP
O14662	Plasmamembrane TMP
O43497	Plasmamembrane TMP
O43526	Plasmamembrane TMP
O75022	Plasmamembrane TMP
O75078	Plasmamembrane TMP
O76095	Plasmamembrane TMP
O94933	Plasmamembrane TMP
P08588	Plasmamembrane TMP
P09758	Plasmamembrane TMP
P15151	Plasmamembrane TMP
P15391	Plasmamembrane TMP
P17693	Plasmamembrane TMP
P23942	Plasmamembrane TMP
P25929	Plasmamembrane TMP
P29965	Plasmamembrane TMP
P30411	Plasmamembrane TMP
P35408	Plasmamembrane TMP
P35590	Plasmamembrane TMP
P47804	Plasmamembrane TMP
Q00975	Plasmamembrane TMP
Q01344	Plasmamembrane TMP
Q13740	Plasmamembrane TMP
Q16570	Plasmamembrane TMP
Q2I0M4	Plasmamembrane TMP
Q5JTV8	Plasmamembrane TMP
Q6ZMI3	Plasmamembrane TMP
Q8IVM8	Plasmamembrane TMP
Q8IXB3	Plasmamembrane TMP
Q8N1C3	Plasmamembrane TMP
Q8N1N2	Plasmamembrane TMP
Q8TCG1	Plasmamembrane TMP
Q8TD84	Plasmamembrane TMP
Q8TDW7	Plasmamembrane TMP
Q969X2	Plasmamembrane TMP
Q96F05	Plasmamembrane TMP
Q96GX1	Plasmamembrane TMP
Q96PL5	Plasmamembrane TMP
Q96RL6	Plasmamembrane TMP
Q99720	Plasmamembrane TMP
Q9C0A0	Plasmamembrane TMP
Q9H228	Plasmamembrane TMP
Q9H2A7	Plasmamembrane TMP
Q9H461	Plasmamembrane TMP
Q9UJ90	Plasmamembrane TMP
Q9ULK5	Plasmamembrane TMP
Q9ULT6	Plasmamembrane TMP
Q9UM73	Plasmamembrane TMP
Q9UMF0	Plasmamembrane TMP
Q9UMR7	Plasmamembrane TMP
Q9Y2P5	Plasmamembrane TMP
Q9Y4D2	Plasmamembrane TMP
Q9Y5S8	Plasmamembrane TMP
P41236	Unknown
Q86T90	Unknown
