## Supplementary data files for "Phase-separating fusion proteins drive cancer by dysregulating transcription through ectopic condensates": background_735.tsv

O43312	Cytoskeleton
O95835	Cytoskeleton
Q14194	Cytoskeleton
Q86TI2	Cytoskeleton
Q8TCU4	Cytoskeleton
Q96NA2	Cytoskeleton
Q9NRR8	Cytoskeleton
O00418	Cytosol
O95372	Cytosol
P04259	Cytosol
P18085	Cytosol
P30711	Cytosol
P63218	Cytosol
Q07157	Cytosol
Q15056	Cytosol
Q6P9F5	Cytosol
Q7Z628	Cytosol
Q86X45	Cytosol
Q8N1Q1	Cytosol
Q9ULI2	Cytosol
Q9UN86	Cytosol
O95954	ER
P53618	ER
Q02818	ER
Q13438	ER
Q14696	ER
Q96SL4	ER
Q9Y4L1	ER
P58397	Extracellular
P83105	Extracellular
Q7Z5P9	Extracellular
Q8IVS8	Golgi
Q92609	Golgi
O60337	Inner membrane TMP
P49447	Inner membrane TMP
Q9Y512	Inner membrane TMP
P40926	Mitochondrium
P45880	Mitochondrium
Q9BXH1	Mitochondrium
A0JLT2	Nucleus
O60381	Nucleus
O75529	Nucleus
O75582	Nucleus
O95897	Nucleus
P05412	Nucleus
P11161	Nucleus
P15622	Nucleus
P17676	Nucleus
P18583	Nucleus
P20265	Nucleus
P25791	Nucleus
P38432	Nucleus
P41235	Nucleus
P42285	Nucleus
P43356	Nucleus
P49640	Nucleus
P50553	Nucleus
P53999	Nucleus
P58215	Nucleus
P59923	Nucleus
P60321	Nucleus
P61328	Nucleus
Q01844	Nucleus
Q04743	Nucleus
Q05481	Nucleus
Q08050	Nucleus
Q13216	Nucleus
Q14159	Nucleus
Q14161	Nucleus
Q14966	Nucleus
Q14995	Nucleus
Q15648	Nucleus
Q15652	Nucleus
Q16676	Nucleus
Q3KQV3	Nucleus
Q5H9I0	Nucleus
Q5TB30	Nucleus
Q5VWP2	Nucleus
Q71UI9	Nucleus
Q7L590	Nucleus
Q7Z3B3	Nucleus
Q7Z3Z4	Nucleus
Q7Z5Q5	Nucleus
Q7Z7E8	Nucleus
Q86SE8	Nucleus
Q86VV4	Nucleus
Q8IWB1	Nucleus
Q8IWY8	Nucleus
Q8IY81	Nucleus
Q8IZQ8	Nucleus
Q8IZX4	Nucleus
Q8N104	Nucleus
Q8N693	Nucleus
Q8N8A6	Nucleus
Q8N9N2	Nucleus
Q8NEQ6	Nucleus
Q8TD26	Nucleus
Q8TD91	Nucleus
Q8WUU4	Nucleus
Q969E8	Nucleus
Q969H6	Nucleus
Q969S2	Nucleus
Q96BP3	Nucleus
Q96GM8	Nucleus
Q96GY3	Nucleus
Q96LR5	Nucleus
Q96LX8	Nucleus
Q96SQ5	Nucleus
Q99496	Nucleus
Q99583	Nucleus
Q9BQ87	Nucleus
Q9BQG0	Nucleus
Q9BSJ6	Nucleus
Q9BUL5	Nucleus
Q9BWW4	Nucleus
Q9BXM0	Nucleus
Q9BXU0	Nucleus
Q9BY42	Nucleus
Q9BZ95	Nucleus
Q9C0F0	Nucleus
Q9H0G5	Nucleus
Q9H0W9	Nucleus
Q9H1I8	Nucleus
Q9H5U6	Nucleus
Q9H9F9	Nucleus
Q9HCI7	Nucleus
Q9HCK8	Nucleus
Q9NPC7	Nucleus
Q9NPE3	Nucleus
Q9NRG0	Nucleus
Q9NTW7	Nucleus
Q9NVM9	Nucleus
Q9NWK9	Nucleus
Q9UBK2	Nucleus
Q9UHB7	Nucleus
Q9UIG0	Nucleus
Q9UIH9	Nucleus
Q9UKF6	Nucleus
Q9UL68	Nucleus
Q9Y242	Nucleus
Q9Y243	Nucleus
Q9Y252	Nucleus
Q9Y446	Nucleus
O00512	Nucleus/cytoplasm shuttling
O14656	Nucleus/cytoplasm shuttling
O15084	Nucleus/cytoplasm shuttling
O15392	Nucleus/cytoplasm shuttling
O15397	Nucleus/cytoplasm shuttling
O15524	Nucleus/cytoplasm shuttling
O43396	Nucleus/cytoplasm shuttling
O60229	Nucleus/cytoplasm shuttling
O95239	Nucleus/cytoplasm shuttling
P04406	Nucleus/cytoplasm shuttling
P06702	Nucleus/cytoplasm shuttling
P0CG30	Nucleus/cytoplasm shuttling
P10275	Nucleus/cytoplasm shuttling
P11177	Nucleus/cytoplasm shuttling
P11802	Nucleus/cytoplasm shuttling
P19532	Nucleus/cytoplasm shuttling
P22307	Nucleus/cytoplasm shuttling
P23458	Nucleus/cytoplasm shuttling
P25398	Nucleus/cytoplasm shuttling
P28289	Nucleus/cytoplasm shuttling
P29374	Nucleus/cytoplasm shuttling
P30304	Nucleus/cytoplasm shuttling
P34896	Nucleus/cytoplasm shuttling
P35236	Nucleus/cytoplasm shuttling
P36405	Nucleus/cytoplasm shuttling
P38919	Nucleus/cytoplasm shuttling
P41220	Nucleus/cytoplasm shuttling
P41227	Nucleus/cytoplasm shuttling
P42226	Nucleus/cytoplasm shuttling
P42338	Nucleus/cytoplasm shuttling
P46783	Nucleus/cytoplasm shuttling
P49459	Nucleus/cytoplasm shuttling
P49721	Nucleus/cytoplasm shuttling
P54821	Nucleus/cytoplasm shuttling
P55008	Nucleus/cytoplasm shuttling
P55081	Nucleus/cytoplasm shuttling
P55786	Nucleus/cytoplasm shuttling
P60228	Nucleus/cytoplasm shuttling
P61247	Nucleus/cytoplasm shuttling
P62701	Nucleus/cytoplasm shuttling
P62826	Nucleus/cytoplasm shuttling
P78543	Nucleus/cytoplasm shuttling
Q01831	Nucleus/cytoplasm shuttling
Q02556	Nucleus/cytoplasm shuttling
Q03164	Nucleus/cytoplasm shuttling
Q09028	Nucleus/cytoplasm shuttling
Q12906	Nucleus/cytoplasm shuttling
Q12986	Nucleus/cytoplasm shuttling
Q13285	Nucleus/cytoplasm shuttling
Q13487	Nucleus/cytoplasm shuttling
Q13492	Nucleus/cytoplasm shuttling
Q14669	Nucleus/cytoplasm shuttling
Q15464	Nucleus/cytoplasm shuttling
Q15542	Nucleus/cytoplasm shuttling
Q15560	Nucleus/cytoplasm shuttling
Q15759	Nucleus/cytoplasm shuttling
Q16236	Nucleus/cytoplasm shuttling
Q3YEC7	Nucleus/cytoplasm shuttling
Q53S33	Nucleus/cytoplasm shuttling
Q562F6	Nucleus/cytoplasm shuttling
Q5JTJ3	Nucleus/cytoplasm shuttling
Q5VSL9	Nucleus/cytoplasm shuttling
Q5VU43	Nucleus/cytoplasm shuttling
Q684P5	Nucleus/cytoplasm shuttling
Q6DJT9	Nucleus/cytoplasm shuttling
Q6P3S1	Nucleus/cytoplasm shuttling
Q70E73	Nucleus/cytoplasm shuttling
Q719H9	Nucleus/cytoplasm shuttling
Q71UM5	Nucleus/cytoplasm shuttling
Q7L2Z9	Nucleus/cytoplasm shuttling
Q7L5N1	Nucleus/cytoplasm shuttling
Q86SG3	Nucleus/cytoplasm shuttling
Q86W56	Nucleus/cytoplasm shuttling
Q86WP2	Nucleus/cytoplasm shuttling
Q8IVF2	Nucleus/cytoplasm shuttling
Q8IX03	Nucleus/cytoplasm shuttling
Q8IYB3	Nucleus/cytoplasm shuttling
Q8N3J3	Nucleus/cytoplasm shuttling
Q8NFD5	Nucleus/cytoplasm shuttling
Q8TBX8	Nucleus/cytoplasm shuttling
Q8WVC0	Nucleus/cytoplasm shuttling
Q92552	Nucleus/cytoplasm shuttling
Q969H0	Nucleus/cytoplasm shuttling
Q96E14	Nucleus/cytoplasm shuttling
Q96EY7	Nucleus/cytoplasm shuttling
Q96FS4	Nucleus/cytoplasm shuttling
Q96IY1	Nucleus/cytoplasm shuttling
Q96JI7	Nucleus/cytoplasm shuttling
Q96LT7	Nucleus/cytoplasm shuttling
Q99569	Nucleus/cytoplasm shuttling
Q99608	Nucleus/cytoplasm shuttling
Q9BRL6	Nucleus/cytoplasm shuttling
Q9BRQ8	Nucleus/cytoplasm shuttling
Q9BT43	Nucleus/cytoplasm shuttling
Q9BW62	Nucleus/cytoplasm shuttling
Q9BYG4	Nucleus/cytoplasm shuttling
Q9BYJ4	Nucleus/cytoplasm shuttling
Q9C0D0	Nucleus/cytoplasm shuttling
Q9H999	Nucleus/cytoplasm shuttling
Q9HCM9	Nucleus/cytoplasm shuttling
Q9NQ66	Nucleus/cytoplasm shuttling
Q9NS73	Nucleus/cytoplasm shuttling
Q9NTK5	Nucleus/cytoplasm shuttling
Q9NUL5	Nucleus/cytoplasm shuttling
Q9NX18	Nucleus/cytoplasm shuttling
Q9NZQ3	Nucleus/cytoplasm shuttling
Q9UNS2	Nucleus/cytoplasm shuttling
Q9UPY3	Nucleus/cytoplasm shuttling
Q9Y222	Nucleus/cytoplasm shuttling
Q9Y478	Nucleus/cytoplasm shuttling
Q9Y5P8	Nucleus/cytoplasm shuttling
Q9Y6K9	Nucleus/cytoplasm shuttling
O43504	Other intracellular organelle
Q8TDH9	Other intracellular organelle
Q8TF17	Other intracellular organelle
O15393	Plasmamembrane TMP
O95255	Plasmamembrane TMP
P04216	Plasmamembrane TMP
P09912	Plasmamembrane TMP
P10912	Plasmamembrane TMP
P16389	Plasmamembrane TMP
P18825	Plasmamembrane TMP
P19526	Plasmamembrane TMP
P21554	Plasmamembrane TMP
P24394	Plasmamembrane TMP
P31641	Plasmamembrane TMP
P43307	Plasmamembrane TMP
P43657	Plasmamembrane TMP
P46093	Plasmamembrane TMP
P50876	Plasmamembrane TMP
P51512	Plasmamembrane TMP
P58418	Plasmamembrane TMP
P61009	Plasmamembrane TMP
P78423	Plasmamembrane TMP
Q02978	Plasmamembrane TMP
Q13639	Plasmamembrane TMP
Q14CN2	Plasmamembrane TMP
Q15043	Plasmamembrane TMP
Q15049	Plasmamembrane TMP
Q15743	Plasmamembrane TMP
Q15758	Plasmamembrane TMP
Q5JTH9	Plasmamembrane TMP
Q5JZY3	Plasmamembrane TMP
Q6DKI7	Plasmamembrane TMP
Q6EIG7	Plasmamembrane TMP
Q6P5W5	Plasmamembrane TMP
Q6XPS3	Plasmamembrane TMP
Q7Z2H8	Plasmamembrane TMP
Q7Z443	Plasmamembrane TMP
Q7Z7H5	Plasmamembrane TMP
Q8IX05	Plasmamembrane TMP
Q8N2Q7	Plasmamembrane TMP
Q8N441	Plasmamembrane TMP
Q8N4V1	Plasmamembrane TMP
Q8NCS7	Plasmamembrane TMP
Q8TBB6	Plasmamembrane TMP
Q8TD84	Plasmamembrane TMP
Q8TDD5	Plasmamembrane TMP
Q92847	Plasmamembrane TMP
Q96JJ6	Plasmamembrane TMP
Q99795	Plasmamembrane TMP
Q9BVK6	Plasmamembrane TMP
Q9H598	Plasmamembrane TMP
Q9HBT6	Plasmamembrane TMP
Q9HCS2	Plasmamembrane TMP
Q9NP85	Plasmamembrane TMP
Q9NPD5	Plasmamembrane TMP
Q9NQS5	Plasmamembrane TMP
Q9NYW0	Plasmamembrane TMP
Q9P0L9	Plasmamembrane TMP
Q9ULT6	Plasmamembrane TMP
Q9Y561	Plasmamembrane TMP
P35913	Unknown
P84996	Unknown
