## Supplementary data files for "Phase-separating fusion proteins drive cancer by dysregulating transcription through ectopic condensates": background_736.tsv

M0R2J8	Cytoskeleton
Q13813	Cytoskeleton
Q14315	Cytoskeleton
Q155Q3	Cytoskeleton
Q5T5Y3	Cytoskeleton
Q9BUN5	Cytoskeleton
Q9Y6R9	Cytoskeleton
O14732	Cytosol
O75462	Cytosol
O95057	Cytosol
P31947	Cytosol
Q03154	Cytosol
Q14156	Cytosol
Q6XZF7	Cytosol
Q6ZU35	Cytosol
Q7L266	Cytosol
Q86W92	Cytosol
Q9BXL7	Cytosol
Q9H4M3	Cytosol
Q9UPY6	Cytosol
Q9Y2A7	Cytosol
O14939	ER
O43896	ER
P30533	ER
P55327	ER
Q15436	ER
Q2TAZ0	ER
Q6NUQ1	ER
P80188	Extracellular
Q8N690	Extracellular
Q9GZV7	Extracellular
Q5SQI0	Golgi
Q9H4A5	Golgi
Q6NTF9	Inner membrane TMP
Q96BZ9	Inner membrane TMP
Q9Y231	Inner membrane TMP
Q8NI60	Mitochondrium
Q96I51	Mitochondrium
Q9H2K0	Mitochondrium
A6NJ46	Nucleus
O00327	Nucleus
O15535	Nucleus
O15550	Nucleus
O60806	Nucleus
O75398	Nucleus
O75461	Nucleus
O95243	Nucleus
O95633	Nucleus
P01160	Nucleus
P05114	Nucleus
P05455	Nucleus
P09012	Nucleus
P09430	Nucleus
P0DJD3	Nucleus
P0DP91	Nucleus
P14921	Nucleus
P15863	Nucleus
P17947	Nucleus
P18847	Nucleus
P20719	Nucleus
P21127	Nucleus
P26599	Nucleus
P31249	Nucleus
P33763	Nucleus
P35398	Nucleus
P37231	Nucleus
P42681	Nucleus
P48436	Nucleus
P51003	Nucleus
P52435	Nucleus
P52736	Nucleus
P55198	Nucleus
P57059	Nucleus
P78345	Nucleus
P84103	Nucleus
P84550	Nucleus
Q12830	Nucleus
Q14161	Nucleus
Q14202	Nucleus
Q14692	Nucleus
Q14978	Nucleus
Q15329	Nucleus
Q15427	Nucleus
Q15599	Nucleus
Q16385	Nucleus
Q3KQV3	Nucleus
Q5PSV4	Nucleus
Q5TKA1	Nucleus
Q6DN03	Nucleus
Q6FHJ7	Nucleus
Q6P2Q9	Nucleus
Q6PIW4	Nucleus
Q6PJP8	Nucleus
Q6XD76	Nucleus
Q7L014	Nucleus
Q7RTU7	Nucleus
Q7Z5Q1	Nucleus
Q8IUF8	Nucleus
Q8IVH2	Nucleus
Q8IWB1	Nucleus
Q8IZU0	Nucleus
Q8N2R0	Nucleus
Q8N6T7	Nucleus
Q8N895	Nucleus
Q8TE12	Nucleus
Q8WW12	Nucleus
Q8WWZ8	Nucleus
Q8WX92	Nucleus
Q92481	Nucleus
Q92993	Nucleus
Q969T9	Nucleus
Q96AZ6	Nucleus
Q96B01	Nucleus
Q96CK0	Nucleus
Q96HZ4	Nucleus
Q96IZ7	Nucleus
Q96JG8	Nucleus
Q96KK5	Nucleus
Q96N64	Nucleus
Q96P47	Nucleus
Q96QS3	Nucleus
Q96RN5	Nucleus
Q96S65	Nucleus
Q96ST2	Nucleus
Q99578	Nucleus
Q9BU19	Nucleus
Q9BXP5	Nucleus
Q9C0A1	Nucleus
Q9GZR2	Nucleus
Q9GZX5	Nucleus
Q9H0E3	Nucleus
Q9H1I8	Nucleus
Q9H8H0	Nucleus
Q9HC78	Nucleus
Q9HCE5	Nucleus
Q9NPF4	Nucleus
Q9NQV6	Nucleus
Q9NRG0	Nucleus
Q9P0M6	Nucleus
Q9UBD5	Nucleus
Q9UGU5	Nucleus
Q9Y242	Nucleus
Q9Y247	Nucleus
O15091	Nucleus/cytoplasm shuttling
O15379	Nucleus/cytoplasm shuttling
O43829	Nucleus/cytoplasm shuttling
O60826	Nucleus/cytoplasm shuttling
O60841	Nucleus/cytoplasm shuttling
O75044	Nucleus/cytoplasm shuttling
O75190	Nucleus/cytoplasm shuttling
O75952	Nucleus/cytoplasm shuttling
O95271	Nucleus/cytoplasm shuttling
O95718	Nucleus/cytoplasm shuttling
O95831	Nucleus/cytoplasm shuttling
O95990	Nucleus/cytoplasm shuttling
P01040	Nucleus/cytoplasm shuttling
P02533	Nucleus/cytoplasm shuttling
P06401	Nucleus/cytoplasm shuttling
P10074	Nucleus/cytoplasm shuttling
P14618	Nucleus/cytoplasm shuttling
P14635	Nucleus/cytoplasm shuttling
P16591	Nucleus/cytoplasm shuttling
P17252	Nucleus/cytoplasm shuttling
P19484	Nucleus/cytoplasm shuttling
P20749	Nucleus/cytoplasm shuttling
P23560	Nucleus/cytoplasm shuttling
P28069	Nucleus/cytoplasm shuttling
P30043	Nucleus/cytoplasm shuttling
P38398	Nucleus/cytoplasm shuttling
P41091	Nucleus/cytoplasm shuttling
P41970	Nucleus/cytoplasm shuttling
P42694	Nucleus/cytoplasm shuttling
P43235	Nucleus/cytoplasm shuttling
P49427	Nucleus/cytoplasm shuttling
P51854	Nucleus/cytoplasm shuttling
P53634	Nucleus/cytoplasm shuttling
P53778	Nucleus/cytoplasm shuttling
P54578	Nucleus/cytoplasm shuttling
P55060	Nucleus/cytoplasm shuttling
P55072	Nucleus/cytoplasm shuttling
P55786	Nucleus/cytoplasm shuttling
P56559	Nucleus/cytoplasm shuttling
P62937	Nucleus/cytoplasm shuttling
P63151	Nucleus/cytoplasm shuttling
P68400	Nucleus/cytoplasm shuttling
P78368	Nucleus/cytoplasm shuttling
P83436	Nucleus/cytoplasm shuttling
Q02363	Nucleus/cytoplasm shuttling
Q02548	Nucleus/cytoplasm shuttling
Q03188	Nucleus/cytoplasm shuttling
Q06265	Nucleus/cytoplasm shuttling
Q08209	Nucleus/cytoplasm shuttling
Q13126	Nucleus/cytoplasm shuttling
Q13185	Nucleus/cytoplasm shuttling
Q13610	Nucleus/cytoplasm shuttling
Q14494	Nucleus/cytoplasm shuttling
Q14671	Nucleus/cytoplasm shuttling
Q15024	Nucleus/cytoplasm shuttling
Q15185	Nucleus/cytoplasm shuttling
Q15369	Nucleus/cytoplasm shuttling
Q15477	Nucleus/cytoplasm shuttling
Q16829	Nucleus/cytoplasm shuttling
Q16831	Nucleus/cytoplasm shuttling
Q5D1E8	Nucleus/cytoplasm shuttling
Q5QNW6	Nucleus/cytoplasm shuttling
Q5TDH0	Nucleus/cytoplasm shuttling
Q5VZV1	Nucleus/cytoplasm shuttling
Q5XG87	Nucleus/cytoplasm shuttling
Q6QN14	Nucleus/cytoplasm shuttling
Q7Z7L1	Nucleus/cytoplasm shuttling
Q86V15	Nucleus/cytoplasm shuttling
Q8IZD2	Nucleus/cytoplasm shuttling
Q8N3J3	Nucleus/cytoplasm shuttling
Q8NDV7	Nucleus/cytoplasm shuttling
Q8NI51	Nucleus/cytoplasm shuttling
Q8WUF5	Nucleus/cytoplasm shuttling
Q8WXI3	Nucleus/cytoplasm shuttling
Q8WZ19	Nucleus/cytoplasm shuttling
Q92503	Nucleus/cytoplasm shuttling
Q93062	Nucleus/cytoplasm shuttling
Q969U7	Nucleus/cytoplasm shuttling
Q96A56	Nucleus/cytoplasm shuttling
Q96AC1	Nucleus/cytoplasm shuttling
Q96BN2	Nucleus/cytoplasm shuttling
Q96EP5	Nucleus/cytoplasm shuttling
Q96RS6	Nucleus/cytoplasm shuttling
Q99879	Nucleus/cytoplasm shuttling
Q99933	Nucleus/cytoplasm shuttling
Q99956	Nucleus/cytoplasm shuttling
Q9BV57	Nucleus/cytoplasm shuttling
Q9BW19	Nucleus/cytoplasm shuttling
Q9BX46	Nucleus/cytoplasm shuttling
Q9BY43	Nucleus/cytoplasm shuttling
Q9H6K1	Nucleus/cytoplasm shuttling
Q9H7T9	Nucleus/cytoplasm shuttling
Q9HAU0	Nucleus/cytoplasm shuttling
Q9HCM1	Nucleus/cytoplasm shuttling
Q9NQW6	Nucleus/cytoplasm shuttling
Q9NTJ4	Nucleus/cytoplasm shuttling
Q9NUQ7	Nucleus/cytoplasm shuttling
Q9NXC5	Nucleus/cytoplasm shuttling
Q9NZC7	Nucleus/cytoplasm shuttling
Q9P013	Nucleus/cytoplasm shuttling
Q9UBK9	Nucleus/cytoplasm shuttling
Q9UIL1	Nucleus/cytoplasm shuttling
Q9UJW0	Nucleus/cytoplasm shuttling
Q9UJX4	Nucleus/cytoplasm shuttling
Q9UKN8	Nucleus/cytoplasm shuttling
Q9UPV9	Nucleus/cytoplasm shuttling
Q9Y221	Nucleus/cytoplasm shuttling
Q9Y283	Nucleus/cytoplasm shuttling
Q9Y2J8	Nucleus/cytoplasm shuttling
Q9Y2Z0	Nucleus/cytoplasm shuttling
Q9Y4J8	Nucleus/cytoplasm shuttling
Q9Y6H1	Nucleus/cytoplasm shuttling
A5PKW4	Other intracellular organelle
Q13367	Other intracellular organelle
Q13510	Other intracellular organelle
A8K4G0	Plasmamembrane TMP
O00270	Plasmamembrane TMP
O15244	Plasmamembrane TMP
O15439	Plasmamembrane TMP
O60312	Plasmamembrane TMP
O60478	Plasmamembrane TMP
O60669	Plasmamembrane TMP
O75558	Plasmamembrane TMP
O95864	Plasmamembrane TMP
P02786	Plasmamembrane TMP
P05067	Plasmamembrane TMP
P08922	Plasmamembrane TMP
P08F94	Plasmamembrane TMP
P14598	Plasmamembrane TMP
P14784	Plasmamembrane TMP
P17302	Plasmamembrane TMP
P19634	Plasmamembrane TMP
P19878	Plasmamembrane TMP
P21462	Plasmamembrane TMP
P28331	Plasmamembrane TMP
P28335	Plasmamembrane TMP
P31994	Plasmamembrane TMP
P42263	Plasmamembrane TMP
P48048	Plasmamembrane TMP
P48167	Plasmamembrane TMP
P51677	Plasmamembrane TMP
P55160	Plasmamembrane TMP
P78310	Plasmamembrane TMP
Q02846	Plasmamembrane TMP
Q08334	Plasmamembrane TMP
Q14247	Plasmamembrane TMP
Q1EHB4	Plasmamembrane TMP
Q6RW13	Plasmamembrane TMP
Q6ZSM3	Plasmamembrane TMP
Q7Z407	Plasmamembrane TMP
Q8IZF6	Plasmamembrane TMP
Q8N149	Plasmamembrane TMP
Q8N697	Plasmamembrane TMP
Q8NC01	Plasmamembrane TMP
Q8NC24	Plasmamembrane TMP
Q96GZ6	Plasmamembrane TMP
Q96K78	Plasmamembrane TMP
Q96RI0	Plasmamembrane TMP
Q96T55	Plasmamembrane TMP
Q9BXJ8	Plasmamembrane TMP
Q9BZV2	Plasmamembrane TMP
Q9C0C4	Plasmamembrane TMP
Q9H1V8	Plasmamembrane TMP
Q9HCE9	Plasmamembrane TMP
Q9NP59	Plasmamembrane TMP
Q9UBN1	Plasmamembrane TMP
Q9UIG8	Plasmamembrane TMP
Q9UIR0	Plasmamembrane TMP
Q9Y336	Plasmamembrane TMP
Q9Y5I7	Plasmamembrane TMP
Q9Y5Q5	Plasmamembrane TMP
Q9Y6Q6	Plasmamembrane TMP
P86480	Unknown
Q96LM5	Unknown
