## Supplementary data files for "Phase-separating fusion proteins drive cancer by dysregulating transcription through ectopic condensates": background_737.tsv

M0R2J8	Cytoskeleton
P13861	Cytoskeleton
Q4G0X9	Cytoskeleton
Q6F5E8	Cytoskeleton
Q96GD0	Cytoskeleton
Q99501	Cytoskeleton
Q9Y4B5	Cytoskeleton
O14810	Cytosol
O60346	Cytosol
P02042	Cytosol
P27169	Cytosol
P36575	Cytosol
Q04828	Cytosol
Q15111	Cytosol
Q5T447	Cytosol
Q6L8H4	Cytosol
Q86TV6	Cytosol
Q86TX2	Cytosol
Q8TF65	Cytosol
Q96A37	Cytosol
Q9H1Z8	Cytosol
O15027	ER
O95793	ER
Q13637	ER
Q9BSB4	ER
Q9BTZ2	ER
Q9NYU2	ER
Q9Y4I1	ER
P01023	Extracellular
P22692	Extracellular
Q9GZU5	Extracellular
P50542	Golgi
Q8N1B4	Golgi
Q8TEB7	Inner membrane TMP
Q96MM7	Inner membrane TMP
Q9Y4C5	Inner membrane TMP
P06576	Mitochondrium
P11233	Mitochondrium
Q16822	Mitochondrium
O14497	Nucleus
O15060	Nucleus
O43313	Nucleus
O60231	Nucleus
O60663	Nucleus
O75081	Nucleus
O94864	Nucleus
O95096	Nucleus
O95319	Nucleus
O95379	Nucleus
O95390	Nucleus
O95833	Nucleus
P05455	Nucleus
P07438	Nucleus
P10412	Nucleus
P12980	Nucleus
P15863	Nucleus
P17041	Nucleus
P17480	Nucleus
P20264	Nucleus
P20265	Nucleus
P24928	Nucleus
P25490	Nucleus
P25815	Nucleus
P33991	Nucleus
P40424	Nucleus
P41222	Nucleus
P46063	Nucleus
P49759	Nucleus
P56211	Nucleus
P78426	Nucleus
Q08117	Nucleus
Q08AG5	Nucleus
Q12901	Nucleus
Q12946	Nucleus
Q12996	Nucleus
Q13435	Nucleus
Q13461	Nucleus
Q14011	Nucleus
Q14676	Nucleus
Q15528	Nucleus
Q3SYB3	Nucleus
Q3T8J9	Nucleus
Q53QV2	Nucleus
Q5H9F3	Nucleus
Q5T8A7	Nucleus
Q5TKA1	Nucleus
Q6FHJ7	Nucleus
Q6NYC1	Nucleus
Q6P9F0	Nucleus
Q6P9G9	Nucleus
Q70CQ1	Nucleus
Q71UI9	Nucleus
Q7LBC6	Nucleus
Q7Z3K6	Nucleus
Q86SE8	Nucleus
Q86WV5	Nucleus
Q86XN8	Nucleus
Q86YC2	Nucleus
Q8IVH2	Nucleus
Q8N104	Nucleus
Q8N8E2	Nucleus
Q8N9I9	Nucleus
Q8NAM6	Nucleus
Q8NCN2	Nucleus
Q92466	Nucleus
Q92802	Nucleus
Q92993	Nucleus
Q96BP3	Nucleus
Q96EG3	Nucleus
Q96GC6	Nucleus
Q96J94	Nucleus
Q96JB3	Nucleus
Q96PZ0	Nucleus
Q9BQ69	Nucleus
Q9BQ83	Nucleus
Q9BQG0	Nucleus
Q9BRR0	Nucleus
Q9BS31	Nucleus
Q9BSV6	Nucleus
Q9BTC8	Nucleus
Q9BVC3	Nucleus
Q9GZU7	Nucleus
Q9H2X6	Nucleus
Q9H4L7	Nucleus
Q9H5P4	Nucleus
Q9H6T0	Nucleus
Q9NP50	Nucleus
Q9NPE3	Nucleus
Q9NVC6	Nucleus
Q9NXW9	Nucleus
Q9P0M6	Nucleus
Q9UBT2	Nucleus
Q9UHV2	Nucleus
Q9UID6	Nucleus
Q9ULV5	Nucleus
Q9ULW6	Nucleus
Q9UQR0	Nucleus
Q9Y2F5	Nucleus
Q9Y2M2	Nucleus
Q9Y383	Nucleus
Q9Y446	Nucleus
Q9Y462	Nucleus
Q9Y4K0	Nucleus
A4D1E9	Nucleus/cytoplasm shuttling
O00141	Nucleus/cytoplasm shuttling
O00273	Nucleus/cytoplasm shuttling
O00512	Nucleus/cytoplasm shuttling
O14576	Nucleus/cytoplasm shuttling
O14682	Nucleus/cytoplasm shuttling
O14757	Nucleus/cytoplasm shuttling
O14924	Nucleus/cytoplasm shuttling
O14936	Nucleus/cytoplasm shuttling
O14974	Nucleus/cytoplasm shuttling
O15055	Nucleus/cytoplasm shuttling
O15105	Nucleus/cytoplasm shuttling
O15143	Nucleus/cytoplasm shuttling
O43592	Nucleus/cytoplasm shuttling
O60934	Nucleus/cytoplasm shuttling
O75676	Nucleus/cytoplasm shuttling
O75695	Nucleus/cytoplasm shuttling
O94921	Nucleus/cytoplasm shuttling
P06702	Nucleus/cytoplasm shuttling
P07355	Nucleus/cytoplasm shuttling
P0DI82	Nucleus/cytoplasm shuttling
P11309	Nucleus/cytoplasm shuttling
P11940	Nucleus/cytoplasm shuttling
P17174	Nucleus/cytoplasm shuttling
P19838	Nucleus/cytoplasm shuttling
P23396	Nucleus/cytoplasm shuttling
P27695	Nucleus/cytoplasm shuttling
P31040	Nucleus/cytoplasm shuttling
P35240	Nucleus/cytoplasm shuttling
P35354	Nucleus/cytoplasm shuttling
P35869	Nucleus/cytoplasm shuttling
P37198	Nucleus/cytoplasm shuttling
P40855	Nucleus/cytoplasm shuttling
P48426	Nucleus/cytoplasm shuttling
P51617	Nucleus/cytoplasm shuttling
P55735	Nucleus/cytoplasm shuttling
P61218	Nucleus/cytoplasm shuttling
P62269	Nucleus/cytoplasm shuttling
P62753	Nucleus/cytoplasm shuttling
P62841	Nucleus/cytoplasm shuttling
P62877	Nucleus/cytoplasm shuttling
P78417	Nucleus/cytoplasm shuttling
P78545	Nucleus/cytoplasm shuttling
Q00613	Nucleus/cytoplasm shuttling
Q07666	Nucleus/cytoplasm shuttling
Q12974	Nucleus/cytoplasm shuttling
Q13029	Nucleus/cytoplasm shuttling
Q13042	Nucleus/cytoplasm shuttling
Q13153	Nucleus/cytoplasm shuttling
Q13164	Nucleus/cytoplasm shuttling
Q13574	Nucleus/cytoplasm shuttling
Q13794	Nucleus/cytoplasm shuttling
Q15654	Nucleus/cytoplasm shuttling
Q16181	Nucleus/cytoplasm shuttling
Q16881	Nucleus/cytoplasm shuttling
Q5R372	Nucleus/cytoplasm shuttling
Q5TAX3	Nucleus/cytoplasm shuttling
Q5VU43	Nucleus/cytoplasm shuttling
Q69YI7	Nucleus/cytoplasm shuttling
Q6EMB2	Nucleus/cytoplasm shuttling
Q6FI81	Nucleus/cytoplasm shuttling
Q6PI48	Nucleus/cytoplasm shuttling
Q6PIY7	Nucleus/cytoplasm shuttling
Q76N32	Nucleus/cytoplasm shuttling
Q7L7V1	Nucleus/cytoplasm shuttling
Q7Z6E9	Nucleus/cytoplasm shuttling
Q7Z7H8	Nucleus/cytoplasm shuttling
Q8IX15	Nucleus/cytoplasm shuttling
Q8N884	Nucleus/cytoplasm shuttling
Q8NE35	Nucleus/cytoplasm shuttling
Q92575	Nucleus/cytoplasm shuttling
Q92913	Nucleus/cytoplasm shuttling
Q93062	Nucleus/cytoplasm shuttling
Q969S3	Nucleus/cytoplasm shuttling
Q969V6	Nucleus/cytoplasm shuttling
Q96EE3	Nucleus/cytoplasm shuttling
Q96FI4	Nucleus/cytoplasm shuttling
Q96M11	Nucleus/cytoplasm shuttling
Q96NB1	Nucleus/cytoplasm shuttling
Q96T76	Nucleus/cytoplasm shuttling
Q99615	Nucleus/cytoplasm shuttling
Q99828	Nucleus/cytoplasm shuttling
Q99877	Nucleus/cytoplasm shuttling
Q9BUL9	Nucleus/cytoplasm shuttling
Q9BVJ6	Nucleus/cytoplasm shuttling
Q9BYG4	Nucleus/cytoplasm shuttling
Q9BZV1	Nucleus/cytoplasm shuttling
Q9C0K7	Nucleus/cytoplasm shuttling
Q9H0A8	Nucleus/cytoplasm shuttling
Q9H0H5	Nucleus/cytoplasm shuttling
Q9H9J2	Nucleus/cytoplasm shuttling
Q9HAU5	Nucleus/cytoplasm shuttling
Q9HCJ0	Nucleus/cytoplasm shuttling
Q9NRP7	Nucleus/cytoplasm shuttling
Q9NRR5	Nucleus/cytoplasm shuttling
Q9NS86	Nucleus/cytoplasm shuttling
Q9NWB1	Nucleus/cytoplasm shuttling
Q9NYB9	Nucleus/cytoplasm shuttling
Q9NZI8	Nucleus/cytoplasm shuttling
Q9NZN8	Nucleus/cytoplasm shuttling
Q9P1Z2	Nucleus/cytoplasm shuttling
Q9P275	Nucleus/cytoplasm shuttling
Q9UBF6	Nucleus/cytoplasm shuttling
Q9UGK8	Nucleus/cytoplasm shuttling
Q9UH65	Nucleus/cytoplasm shuttling
Q9UKT7	Nucleus/cytoplasm shuttling
Q9UMQ3	Nucleus/cytoplasm shuttling
Q9UNS2	Nucleus/cytoplasm shuttling
Q9Y295	Nucleus/cytoplasm shuttling
Q9Y2Z4	Nucleus/cytoplasm shuttling
Q9Y3B8	Nucleus/cytoplasm shuttling
Q9Y4P8	Nucleus/cytoplasm shuttling
P01241	Other intracellular organelle
P20783	Other intracellular organelle
Q92876	Other intracellular organelle
O00238	Plasmamembrane TMP
O14672	Plasmamembrane TMP
O43490	Plasmamembrane TMP
O43614	Plasmamembrane TMP
O60242	Plasmamembrane TMP
O75251	Plasmamembrane TMP
O75326	Plasmamembrane TMP
O95210	Plasmamembrane TMP
O95258	Plasmamembrane TMP
O95484	Plasmamembrane TMP
O95622	Plasmamembrane TMP
P04001	Plasmamembrane TMP
P10767	Plasmamembrane TMP
P12319	Plasmamembrane TMP
P14784	Plasmamembrane TMP
P16066	Plasmamembrane TMP
P16581	Plasmamembrane TMP
P21917	Plasmamembrane TMP
P23276	Plasmamembrane TMP
P28223	Plasmamembrane TMP
P36383	Plasmamembrane TMP
P36544	Plasmamembrane TMP
P40198	Plasmamembrane TMP
P41146	Plasmamembrane TMP
P42261	Plasmamembrane TMP
P43632	Plasmamembrane TMP
P48065	Plasmamembrane TMP
P51679	Plasmamembrane TMP
P54849	Plasmamembrane TMP
Q01668	Plasmamembrane TMP
Q09428	Plasmamembrane TMP
Q2M2E3	Plasmamembrane TMP
Q53GD3	Plasmamembrane TMP
Q5EBL8	Plasmamembrane TMP
Q86SQ3	Plasmamembrane TMP
Q86SQ4	Plasmamembrane TMP
Q86XQ3	Plasmamembrane TMP
Q86YT5	Plasmamembrane TMP
Q8IUH5	Plasmamembrane TMP
Q8N4L2	Plasmamembrane TMP
Q8NFZ3	Plasmamembrane TMP
Q8NHP6	Plasmamembrane TMP
Q96AD5	Plasmamembrane TMP
Q9BQS2	Plasmamembrane TMP
Q9BSR8	Plasmamembrane TMP
Q9BXJ7	Plasmamembrane TMP
Q9BXR5	Plasmamembrane TMP
Q9HCK4	Plasmamembrane TMP
Q9NQ40	Plasmamembrane TMP
Q9NS82	Plasmamembrane TMP
Q9NTQ9	Plasmamembrane TMP
Q9NV29	Plasmamembrane TMP
Q9UHM6	Plasmamembrane TMP
Q9UHN6	Plasmamembrane TMP
Q9UJQ1	Plasmamembrane TMP
Q9UKU0	Plasmamembrane TMP
Q9UM73	Plasmamembrane TMP
Q9HCQ7	Unknown
Q9UFG5	Unknown
