## Supplementary data files for "Phase-separating fusion proteins drive cancer by dysregulating transcription through ectopic condensates": background_738.tsv

Q6PIF6	Cytoskeleton
Q7Z4K8	Cytoskeleton
Q86XJ1	Cytoskeleton
Q8TEP8	Cytoskeleton
Q99832	Cytoskeleton
Q9H1X1	Cytoskeleton
Q9P0L2	Cytoskeleton
A0MZ66	Cytosol
P22234	Cytosol
Q13449	Cytosol
Q15506	Cytosol
Q2TBA0	Cytosol
Q5H9J7	Cytosol
Q5JU85	Cytosol
Q7Z3Y7	Cytosol
Q86SG5	Cytosol
Q86VP1	Cytosol
Q8NEM8	Cytosol
Q93034	Cytosol
Q9BYR8	Cytosol
Q9NRL3	Cytosol
O43164	ER
P07101	ER
P60604	ER
P62945	ER
P63000	ER
Q14697	ER
Q8IVT5	ER
O15444	Extracellular
Q08380	Extracellular
Q96CW9	Extracellular
Q08AM6	Golgi
Q8N3Y3	Golgi
O75310	Inner membrane TMP
Q969N2	Inner membrane TMP
Q9HC21	Inner membrane TMP
Q3KRB8	Mitochondrium
Q9BX68	Mitochondrium
Q9UKU7	Mitochondrium
A0JLT2	Nucleus
A1Z1Q3	Nucleus
A8MV65	Nucleus
O00230	Nucleus
O00267	Nucleus
O00482	Nucleus
O15178	Nucleus
O43293	Nucleus
O43296	Nucleus
O43709	Nucleus
O60519	Nucleus
O60548	Nucleus
O60671	Nucleus
O60885	Nucleus
O75030	Nucleus
O75817	Nucleus
O94851	Nucleus
O94900	Nucleus
O95475	Nucleus
O95551	Nucleus
P07438	Nucleus
P09017	Nucleus
P09086	Nucleus
P0C0S8	Nucleus
P12273	Nucleus
P12980	Nucleus
P13682	Nucleus
P31249	Nucleus
P31314	Nucleus
P31629	Nucleus
P48378	Nucleus
P49005	Nucleus
P52435	Nucleus
P56645	Nucleus
P57082	Nucleus
P84243	Nucleus
Q00526	Nucleus
Q04743	Nucleus
Q08945	Nucleus
Q13769	Nucleus
Q14966	Nucleus
Q15022	Nucleus
Q15050	Nucleus
Q15572	Nucleus
Q17RY0	Nucleus
Q3T8J9	Nucleus
Q5VVJ2	Nucleus
Q6UX04	Nucleus
Q6ZN57	Nucleus
Q6ZV65	Nucleus
Q7Z7C8	Nucleus
Q86WV5	Nucleus
Q86YC2	Nucleus
Q8IU81	Nucleus
Q8IY81	Nucleus
Q8IZA3	Nucleus
Q8N108	Nucleus
Q8N2M8	Nucleus
Q8N8Q3	Nucleus
Q8NDF8	Nucleus
Q8WVJ9	Nucleus
Q8WWZ8	Nucleus
Q92481	Nucleus
Q92541	Nucleus
Q92769	Nucleus
Q96E09	Nucleus
Q96HZ4	Nucleus
Q96N58	Nucleus
Q96N95	Nucleus
Q96PZ0	Nucleus
Q96RK0	Nucleus
Q96S44	Nucleus
Q96T37	Nucleus
Q99496	Nucleus
Q99578	Nucleus
Q99626	Nucleus
Q9BRQ3	Nucleus
Q9BW61	Nucleus
Q9BWN1	Nucleus
Q9BZL1	Nucleus
Q9BZS1	Nucleus
Q9C0F0	Nucleus
Q9H2P0	Nucleus
Q9H4L4	Nucleus
Q9H582	Nucleus
Q9H6W3	Nucleus
Q9H707	Nucleus
Q9H944	Nucleus
Q9HB96	Nucleus
Q9NPC8	Nucleus
Q9NR33	Nucleus
Q9NVU7	Nucleus
Q9NYD6	Nucleus
Q9NZC9	Nucleus
Q9P0L1	Nucleus
Q9UI36	Nucleus
Q9UK76	Nucleus
Q9UL49	Nucleus
Q9UQ84	Nucleus
Q9Y244	Nucleus
Q9Y252	Nucleus
Q9Y3Y2	Nucleus
Q9Y3Y4	Nucleus
Q9Y6X2	Nucleus
B0I1T2	Nucleus/cytoplasm shuttling
O00291	Nucleus/cytoplasm shuttling
O14519	Nucleus/cytoplasm shuttling
O14757	Nucleus/cytoplasm shuttling
O14829	Nucleus/cytoplasm shuttling
O15078	Nucleus/cytoplasm shuttling
O15145	Nucleus/cytoplasm shuttling
O43242	Nucleus/cytoplasm shuttling
O43264	Nucleus/cytoplasm shuttling
O43609	Nucleus/cytoplasm shuttling
O43741	Nucleus/cytoplasm shuttling
O75417	Nucleus/cytoplasm shuttling
O75888	Nucleus/cytoplasm shuttling
O95163	Nucleus/cytoplasm shuttling
P04181	Nucleus/cytoplasm shuttling
P15428	Nucleus/cytoplasm shuttling
P17174	Nucleus/cytoplasm shuttling
P17483	Nucleus/cytoplasm shuttling
P17861	Nucleus/cytoplasm shuttling
P18074	Nucleus/cytoplasm shuttling
P20941	Nucleus/cytoplasm shuttling
P23919	Nucleus/cytoplasm shuttling
P25787	Nucleus/cytoplasm shuttling
P28066	Nucleus/cytoplasm shuttling
P29374	Nucleus/cytoplasm shuttling
P30837	Nucleus/cytoplasm shuttling
P33992	Nucleus/cytoplasm shuttling
P37108	Nucleus/cytoplasm shuttling
P45974	Nucleus/cytoplasm shuttling
P46379	Nucleus/cytoplasm shuttling
P50548	Nucleus/cytoplasm shuttling
P52758	Nucleus/cytoplasm shuttling
P54646	Nucleus/cytoplasm shuttling
P55010	Nucleus/cytoplasm shuttling
P55081	Nucleus/cytoplasm shuttling
P55795	Nucleus/cytoplasm shuttling
P61086	Nucleus/cytoplasm shuttling
P62937	Nucleus/cytoplasm shuttling
P68400	Nucleus/cytoplasm shuttling
P80365	Nucleus/cytoplasm shuttling
P82933	Nucleus/cytoplasm shuttling
Q00978	Nucleus/cytoplasm shuttling
Q01105	Nucleus/cytoplasm shuttling
Q01543	Nucleus/cytoplasm shuttling
Q01664	Nucleus/cytoplasm shuttling
Q02410	Nucleus/cytoplasm shuttling
Q04864	Nucleus/cytoplasm shuttling
Q08209	Nucleus/cytoplasm shuttling
Q13950	Nucleus/cytoplasm shuttling
Q14142	Nucleus/cytoplasm shuttling
Q14669	Nucleus/cytoplasm shuttling
Q14934	Nucleus/cytoplasm shuttling
Q15008	Nucleus/cytoplasm shuttling
Q15208	Nucleus/cytoplasm shuttling
Q15345	Nucleus/cytoplasm shuttling
Q5GLZ8	Nucleus/cytoplasm shuttling
Q6DJT9	Nucleus/cytoplasm shuttling
Q6IMN6	Nucleus/cytoplasm shuttling
Q6UUV7	Nucleus/cytoplasm shuttling
Q6ZNA4	Nucleus/cytoplasm shuttling
Q7Z614	Nucleus/cytoplasm shuttling
Q7Z7H3	Nucleus/cytoplasm shuttling
Q8IYU2	Nucleus/cytoplasm shuttling
Q8N427	Nucleus/cytoplasm shuttling
Q8N884	Nucleus/cytoplasm shuttling
Q8ND90	Nucleus/cytoplasm shuttling
Q8NDL9	Nucleus/cytoplasm shuttling
Q8NI77	Nucleus/cytoplasm shuttling
Q8TAF3	Nucleus/cytoplasm shuttling
Q8TBX8	Nucleus/cytoplasm shuttling
Q8TDD1	Nucleus/cytoplasm shuttling
Q8WVN8	Nucleus/cytoplasm shuttling
Q92890	Nucleus/cytoplasm shuttling
Q96AJ1	Nucleus/cytoplasm shuttling
Q96EB6	Nucleus/cytoplasm shuttling
Q96EE3	Nucleus/cytoplasm shuttling
Q96G75	Nucleus/cytoplasm shuttling
Q96GG9	Nucleus/cytoplasm shuttling
Q96QF0	Nucleus/cytoplasm shuttling
Q99704	Nucleus/cytoplasm shuttling
Q9BWX1	Nucleus/cytoplasm shuttling
Q9BYJ4	Nucleus/cytoplasm shuttling
Q9GZS3	Nucleus/cytoplasm shuttling
Q9H7B4	Nucleus/cytoplasm shuttling
Q9H981	Nucleus/cytoplasm shuttling
Q9H9A5	Nucleus/cytoplasm shuttling
Q9H9G7	Nucleus/cytoplasm shuttling
Q9HB90	Nucleus/cytoplasm shuttling
Q9HCE7	Nucleus/cytoplasm shuttling
Q9NPJ8	Nucleus/cytoplasm shuttling
Q9NQT5	Nucleus/cytoplasm shuttling
Q9NRA0	Nucleus/cytoplasm shuttling
Q9NUU6	Nucleus/cytoplasm shuttling
Q9NVV4	Nucleus/cytoplasm shuttling
Q9NWZ8	Nucleus/cytoplasm shuttling
Q9NX01	Nucleus/cytoplasm shuttling
Q9NZC4	Nucleus/cytoplasm shuttling
Q9NZN4	Nucleus/cytoplasm shuttling
Q9P1Q0	Nucleus/cytoplasm shuttling
Q9UDT6	Nucleus/cytoplasm shuttling
Q9UFD9	Nucleus/cytoplasm shuttling
Q9UGJ0	Nucleus/cytoplasm shuttling
Q9UJT1	Nucleus/cytoplasm shuttling
Q9UKB1	Nucleus/cytoplasm shuttling
Q9UKG1	Nucleus/cytoplasm shuttling
Q9UKN8	Nucleus/cytoplasm shuttling
Q9ULD4	Nucleus/cytoplasm shuttling
Q9ULL8	Nucleus/cytoplasm shuttling
Q9Y2X3	Nucleus/cytoplasm shuttling
Q9Y314	Nucleus/cytoplasm shuttling
Q9Y3A5	Nucleus/cytoplasm shuttling
Q9Y6H3	Nucleus/cytoplasm shuttling
P07585	Other intracellular organelle
Q70EL3	Other intracellular organelle
Q8TBN0	Other intracellular organelle
A6NI73	Plasmamembrane TMP
O15244	Plasmamembrane TMP
O43520	Plasmamembrane TMP
O95069	Plasmamembrane TMP
O95292	Plasmamembrane TMP
O95436	Plasmamembrane TMP
P06731	Plasmamembrane TMP
P14770	Plasmamembrane TMP
P17658	Plasmamembrane TMP
P21754	Plasmamembrane TMP
P21817	Plasmamembrane TMP
P26992	Plasmamembrane TMP
P28908	Plasmamembrane TMP
P35368	Plasmamembrane TMP
P41181	Plasmamembrane TMP
P43004	Plasmamembrane TMP
P43307	Plasmamembrane TMP
P50416	Plasmamembrane TMP
P51168	Plasmamembrane TMP
P51693	Plasmamembrane TMP
P52799	Plasmamembrane TMP
P54756	Plasmamembrane TMP
P55087	Plasmamembrane TMP
P57105	Plasmamembrane TMP
P98172	Plasmamembrane TMP
Q01118	Plasmamembrane TMP
Q01344	Plasmamembrane TMP
Q01668	Plasmamembrane TMP
Q02763	Plasmamembrane TMP
Q13822	Plasmamembrane TMP
Q14721	Plasmamembrane TMP
Q14802	Plasmamembrane TMP
Q14831	Plasmamembrane TMP
Q15858	Plasmamembrane TMP
Q16581	Plasmamembrane TMP
Q16647	Plasmamembrane TMP
Q2M3R5	Plasmamembrane TMP
Q6AI14	Plasmamembrane TMP
Q6J4K2	Plasmamembrane TMP
Q70Z44	Plasmamembrane TMP
Q86VL8	Plasmamembrane TMP
Q8N6F1	Plasmamembrane TMP
Q8NFY4	Plasmamembrane TMP
Q8WWX8	Plasmamembrane TMP
Q96JQ0	Plasmamembrane TMP
Q99677	Plasmamembrane TMP
Q9BPV8	Plasmamembrane TMP
Q9H3N1	Plasmamembrane TMP
Q9H5Y7	Plasmamembrane TMP
Q9H6X2	Plasmamembrane TMP
Q9HC97	Plasmamembrane TMP
Q9NS40	Plasmamembrane TMP
Q9NS75	Plasmamembrane TMP
Q9UI14	Plasmamembrane TMP
Q9UJA9	Plasmamembrane TMP
Q9UKP6	Plasmamembrane TMP
Q9Y219	Plasmamembrane TMP
Q8N7B6	Unknown
Q96SI1	Unknown
