## Supplementary data files for "Phase-separating fusion proteins drive cancer by dysregulating transcription through ectopic condensates": background_739.tsv

P15924	Cytoskeleton
P20929	Cytoskeleton
P49023	Cytoskeleton
Q16584	Cytoskeleton
Q4G0X9	Cytoskeleton
Q96N16	Cytoskeleton
Q9Y6R9	Cytoskeleton
O15484	Cytosol
O76014	Cytosol
O95861	Cytosol
P05129	Cytosol
P42898	Cytosol
P61296	Cytosol
Q59EK9	Cytosol
Q7RTU4	Cytosol
Q86W92	Cytosol
Q9BSY9	Cytosol
Q9BZQ8	Cytosol
Q9C037	Cytosol
Q9H900	Cytosol
Q9UIM3	Cytosol
P23219	ER
P52306	ER
Q14457	ER
Q15382	ER
Q16518	ER
Q8NAT1	ER
Q9NST1	ER
Q14624	Extracellular
Q8TAD2	Extracellular
Q8WU66	Extracellular
Q96SN8	Golgi
Q9P109	Golgi
Q9BTX3	Inner membrane TMP
Q9HBU6	Inner membrane TMP
Q9UL54	Inner membrane TMP
Q5T160	Mitochondrium
Q86U90	Mitochondrium
Q9UKU7	Mitochondrium
A6NJ46	Nucleus
A8MV65	Nucleus
O00410	Nucleus
O14503	Nucleus
O15266	Nucleus
O43299	Nucleus
O43482	Nucleus
O43593	Nucleus
O43709	Nucleus
O60519	Nucleus
O60942	Nucleus
O75461	Nucleus
O95639	Nucleus
O95789	Nucleus
O95983	Nucleus
O95985	Nucleus
O96004	Nucleus
P08579	Nucleus
P15172	Nucleus
P15927	Nucleus
P16455	Nucleus
P16860	Nucleus
P18146	Nucleus
P20265	Nucleus
P20807	Nucleus
P22492	Nucleus
P25791	Nucleus
P25815	Nucleus
P28702	Nucleus
P35789	Nucleus
P42681	Nucleus
P49336	Nucleus
P49639	Nucleus
P49642	Nucleus
P49918	Nucleus
P50616	Nucleus
P51858	Nucleus
P52954	Nucleus
P53539	Nucleus
P56182	Nucleus
P57721	Nucleus
P59046	Nucleus
Q04725	Nucleus
Q04726	Nucleus
Q05923	Nucleus
Q12972	Nucleus
Q13595	Nucleus
Q14161	Nucleus
Q14781	Nucleus
Q14814	Nucleus
Q15561	Nucleus
Q15772	Nucleus
Q5VV67	Nucleus
Q5XKR4	Nucleus
Q68CP9	Nucleus
Q6P0N0	Nucleus
Q6PCD5	Nucleus
Q7Z2E3	Nucleus
Q7Z5Q1	Nucleus
Q86SE8	Nucleus
Q86U06	Nucleus
Q86W42	Nucleus
Q86XF7	Nucleus
Q8IUH3	Nucleus
Q8IV48	Nucleus
Q8IY18	Nucleus
Q8N100	Nucleus
Q8N9N5	Nucleus
Q8NA77	Nucleus
Q8TE76	Nucleus
Q8WVJ9	Nucleus
Q8WY54	Nucleus
Q92522	Nucleus
Q92800	Nucleus
Q92802	Nucleus
Q96ES7	Nucleus
Q96IK5	Nucleus
Q96LR5	Nucleus
Q96PV6	Nucleus
Q96PV7	Nucleus
Q96RK0	Nucleus
Q96ST2	Nucleus
Q99583	Nucleus
Q9BRJ9	Nucleus
Q9BYW2	Nucleus
Q9BZL1	Nucleus
Q9C0J8	Nucleus
Q9H0W9	Nucleus
Q9H165	Nucleus
Q9H4I2	Nucleus
Q9H6U6	Nucleus
Q9NY99	Nucleus
Q9NYW8	Nucleus
Q9NZC9	Nucleus
Q9P127	Nucleus
Q9UBU8	Nucleus
Q9UGR2	Nucleus
Q9UHF7	Nucleus
Q9UKN5	Nucleus
Q9UN79	Nucleus
Q9UQ35	Nucleus
Q9Y261	Nucleus
Q9Y2T7	Nucleus
Q9Y3C6	Nucleus
O00308	Nucleus/cytoplasm shuttling
O00625	Nucleus/cytoplasm shuttling
O00762	Nucleus/cytoplasm shuttling
O14593	Nucleus/cytoplasm shuttling
O14757	Nucleus/cytoplasm shuttling
O14777	Nucleus/cytoplasm shuttling
O15160	Nucleus/cytoplasm shuttling
O15164	Nucleus/cytoplasm shuttling
O15460	Nucleus/cytoplasm shuttling
O43264	Nucleus/cytoplasm shuttling
O43272	Nucleus/cytoplasm shuttling
O43615	Nucleus/cytoplasm shuttling
O43670	Nucleus/cytoplasm shuttling
O60563	Nucleus/cytoplasm shuttling
O60674	Nucleus/cytoplasm shuttling
O60763	Nucleus/cytoplasm shuttling
O60907	Nucleus/cytoplasm shuttling
O75410	Nucleus/cytoplasm shuttling
O75792	Nucleus/cytoplasm shuttling
O75955	Nucleus/cytoplasm shuttling
O95810	Nucleus/cytoplasm shuttling
P07948	Nucleus/cytoplasm shuttling
P08238	Nucleus/cytoplasm shuttling
P10276	Nucleus/cytoplasm shuttling
P16104	Nucleus/cytoplasm shuttling
P17014	Nucleus/cytoplasm shuttling
P20248	Nucleus/cytoplasm shuttling
P30279	Nucleus/cytoplasm shuttling
P31689	Nucleus/cytoplasm shuttling
P33778	Nucleus/cytoplasm shuttling
P33981	Nucleus/cytoplasm shuttling
P34931	Nucleus/cytoplasm shuttling
P35548	Nucleus/cytoplasm shuttling
P35658	Nucleus/cytoplasm shuttling
P38919	Nucleus/cytoplasm shuttling
P41182	Nucleus/cytoplasm shuttling
P41214	Nucleus/cytoplasm shuttling
P43235	Nucleus/cytoplasm shuttling
P49454	Nucleus/cytoplasm shuttling
P49773	Nucleus/cytoplasm shuttling
P49888	Nucleus/cytoplasm shuttling
P51114	Nucleus/cytoplasm shuttling
P52630	Nucleus/cytoplasm shuttling
P53634	Nucleus/cytoplasm shuttling
P55010	Nucleus/cytoplasm shuttling
P61086	Nucleus/cytoplasm shuttling
P62328	Nucleus/cytoplasm shuttling
P78417	Nucleus/cytoplasm shuttling
Q01105	Nucleus/cytoplasm shuttling
Q01780	Nucleus/cytoplasm shuttling
Q02127	Nucleus/cytoplasm shuttling
Q07912	Nucleus/cytoplasm shuttling
Q13163	Nucleus/cytoplasm shuttling
Q13356	Nucleus/cytoplasm shuttling
Q13439	Nucleus/cytoplasm shuttling
Q13485	Nucleus/cytoplasm shuttling
Q13557	Nucleus/cytoplasm shuttling
Q13616	Nucleus/cytoplasm shuttling
Q14839	Nucleus/cytoplasm shuttling
Q15021	Nucleus/cytoplasm shuttling
Q15361	Nucleus/cytoplasm shuttling
Q16763	Nucleus/cytoplasm shuttling
Q5JPI9	Nucleus/cytoplasm shuttling
Q5QNW6	Nucleus/cytoplasm shuttling
Q5VZE5	Nucleus/cytoplasm shuttling
Q6NTF7	Nucleus/cytoplasm shuttling
Q6P3S1	Nucleus/cytoplasm shuttling
Q6VVB1	Nucleus/cytoplasm shuttling
Q70E73	Nucleus/cytoplasm shuttling
Q7RTP6	Nucleus/cytoplasm shuttling
Q8IYW5	Nucleus/cytoplasm shuttling
Q8N752	Nucleus/cytoplasm shuttling
Q8NCC3	Nucleus/cytoplasm shuttling
Q8NHG8	Nucleus/cytoplasm shuttling
Q8NHV9	Nucleus/cytoplasm shuttling
Q8TBX8	Nucleus/cytoplasm shuttling
Q8WVT3	Nucleus/cytoplasm shuttling
Q92598	Nucleus/cytoplasm shuttling
Q92870	Nucleus/cytoplasm shuttling
Q96NB1	Nucleus/cytoplasm shuttling
Q96PY6	Nucleus/cytoplasm shuttling
Q96T68	Nucleus/cytoplasm shuttling
Q99732	Nucleus/cytoplasm shuttling
Q9BRP8	Nucleus/cytoplasm shuttling
Q9BVJ6	Nucleus/cytoplasm shuttling
Q9BWT3	Nucleus/cytoplasm shuttling
Q9BZR9	Nucleus/cytoplasm shuttling
Q9C030	Nucleus/cytoplasm shuttling
Q9C0D0	Nucleus/cytoplasm shuttling
Q9H845	Nucleus/cytoplasm shuttling
Q9H987	Nucleus/cytoplasm shuttling
Q9H9E1	Nucleus/cytoplasm shuttling
Q9HC77	Nucleus/cytoplasm shuttling
Q9HCJ0	Nucleus/cytoplasm shuttling
Q9NWD9	Nucleus/cytoplasm shuttling
Q9P013	Nucleus/cytoplasm shuttling
Q9P1Q0	Nucleus/cytoplasm shuttling
Q9P2H5	Nucleus/cytoplasm shuttling
Q9UBS8	Nucleus/cytoplasm shuttling
Q9UBX3	Nucleus/cytoplasm shuttling
Q9UH92	Nucleus/cytoplasm shuttling
Q9UIL1	Nucleus/cytoplasm shuttling
Q9UJT1	Nucleus/cytoplasm shuttling
Q9UKV8	Nucleus/cytoplasm shuttling
Q9UNF0	Nucleus/cytoplasm shuttling
Q9UNS2	Nucleus/cytoplasm shuttling
Q9UPQ9	Nucleus/cytoplasm shuttling
Q9UPV0	Nucleus/cytoplasm shuttling
Q9UPY3	Nucleus/cytoplasm shuttling
Q9Y222	Nucleus/cytoplasm shuttling
Q9Y333	Nucleus/cytoplasm shuttling
Q9Y5P8	Nucleus/cytoplasm shuttling
O75146	Other intracellular organelle
Q7L1V2	Other intracellular organelle
Q86UX7	Other intracellular organelle
A6NI73	Plasmamembrane TMP
O00241	Plasmamembrane TMP
O00322	Plasmamembrane TMP
O43194	Plasmamembrane TMP
O75110	Plasmamembrane TMP
O75251	Plasmamembrane TMP
O75326	Plasmamembrane TMP
O75712	Plasmamembrane TMP
O75751	Plasmamembrane TMP
O95047	Plasmamembrane TMP
O95196	Plasmamembrane TMP
O95259	Plasmamembrane TMP
P01848	Plasmamembrane TMP
P05023	Plasmamembrane TMP
P07359	Plasmamembrane TMP
P11049	Plasmamembrane TMP
P14927	Plasmamembrane TMP
P16871	Plasmamembrane TMP
P19320	Plasmamembrane TMP
P21589	Plasmamembrane TMP
P25100	Plasmamembrane TMP
P29016	Plasmamembrane TMP
P29017	Plasmamembrane TMP
P29376	Plasmamembrane TMP
P43003	Plasmamembrane TMP
P48169	Plasmamembrane TMP
P48547	Plasmamembrane TMP
P52799	Plasmamembrane TMP
P54849	Plasmamembrane TMP
Q01629	Plasmamembrane TMP
Q08462	Plasmamembrane TMP
Q08722	Plasmamembrane TMP
Q12912	Plasmamembrane TMP
Q14773	Plasmamembrane TMP
Q16280	Plasmamembrane TMP
Q496F6	Plasmamembrane TMP
Q496J9	Plasmamembrane TMP
Q5SZK8	Plasmamembrane TMP
Q6J4K2	Plasmamembrane TMP
Q6P1K1	Plasmamembrane TMP
Q6P4Q7	Plasmamembrane TMP
Q6PHW0	Plasmamembrane TMP
Q6UXG8	Plasmamembrane TMP
Q6YBV0	Plasmamembrane TMP
Q86XK7	Plasmamembrane TMP
Q8IZF6	Plasmamembrane TMP
Q8N2K0	Plasmamembrane TMP
Q8NA29	Plasmamembrane TMP
Q8NF37	Plasmamembrane TMP
Q8WZ75	Plasmamembrane TMP
Q99527	Plasmamembrane TMP
Q9BZG2	Plasmamembrane TMP
Q9HBX9	Plasmamembrane TMP
Q9NPY3	Plasmamembrane TMP
Q9NYW0	Plasmamembrane TMP
Q9P126	Plasmamembrane TMP
Q9UBN1	Plasmamembrane TMP
P56278	Unknown
Q9HAP6	Unknown
