## Supplementary data files for "Phase-separating fusion proteins drive cancer by dysregulating transcription through ectopic condensates": background_740.tsv

P04075	Cytoskeleton
Q49MG5	Cytoskeleton
Q7Z4L5	Cytoskeleton
Q86YT6	Cytoskeleton
Q9NQX4	Cytoskeleton
Q9NZA1	Cytoskeleton
Q9Y4P9	Cytoskeleton
P01583	Cytosol
P25098	Cytosol
Q06203	Cytosol
Q13075	Cytosol
Q13177	Cytosol
Q3LI64	Cytosol
Q58EX7	Cytosol
Q5VTB9	Cytosol
Q6P2P2	Cytosol
Q8TE68	Cytosol
Q92835	Cytosol
Q9BYM8	Cytosol
Q9NP74	Cytosol
Q9UET6	Cytosol
P14625	ER
P20933	ER
P53621	ER
Q5JPE7	ER
Q8IXL7	ER
Q8N4F0	ER
Q96JX3	ER
P01700	Extracellular
P01762	Extracellular
Q96RP3	Extracellular
Q5VIR6	Golgi
Q6ICB4	Golgi
O14653	Inner membrane TMP
Q9NQG6	Inner membrane TMP
Q9NVH0	Inner membrane TMP
O75323	Mitochondrium
P0C0E4	Mitochondrium
Q16654	Mitochondrium
O00410	Nucleus
O00470	Nucleus
O00566	Nucleus
O14627	Nucleus
O15178	Nucleus
O15525	Nucleus
O75182	Nucleus
O75592	Nucleus
O75884	Nucleus
O94768	Nucleus
O94864	Nucleus
O94906	Nucleus
O95602	Nucleus
P09017	Nucleus
P13682	Nucleus
P17676	Nucleus
P28356	Nucleus
P28702	Nucleus
P33763	Nucleus
P35711	Nucleus
P41222	Nucleus
P43360	Nucleus
P48742	Nucleus
P50750	Nucleus
P52744	Nucleus
P53539	Nucleus
P55347	Nucleus
P62508	Nucleus
P83369	Nucleus
P84103	Nucleus
Q00403	Nucleus
Q02539	Nucleus
Q04725	Nucleus
Q08AG5	Nucleus
Q13351	Nucleus
Q13395	Nucleus
Q13595	Nucleus
Q13952	Nucleus
Q14469	Nucleus
Q14565	Nucleus
Q15014	Nucleus
Q15652	Nucleus
Q3KP66	Nucleus
Q53QV2	Nucleus
Q5SZQ8	Nucleus
Q5TBB1	Nucleus
Q5THR3	Nucleus
Q5VVJ2	Nucleus
Q68CQ4	Nucleus
Q6SPF0	Nucleus
Q6VB84	Nucleus
Q6W2J9	Nucleus
Q6ZMT4	Nucleus
Q7RTV0	Nucleus
Q7Z6J9	Nucleus
Q86VY4	Nucleus
Q8IV48	Nucleus
Q8IVW4	Nucleus
Q8IWY8	Nucleus
Q8IY37	Nucleus
Q8IY81	Nucleus
Q8N140	Nucleus
Q8N7X4	Nucleus
Q8NBZ0	Nucleus
Q8NFD2	Nucleus
Q8NI27	Nucleus
Q8TEK3	Nucleus
Q8WU68	Nucleus
Q8WVY7	Nucleus
Q8WW01	Nucleus
Q8WXE1	Nucleus
Q92585	Nucleus
Q92832	Nucleus
Q96QC0	Nucleus
Q96QV6	Nucleus
Q96RN5	Nucleus
Q96RT1	Nucleus
Q96S94	Nucleus
Q96ST2	Nucleus
Q99594	Nucleus
Q99973	Nucleus
Q9BQG0	Nucleus
Q9BTT0	Nucleus
Q9BWJ5	Nucleus
Q9BX26	Nucleus
Q9BYE0	Nucleus
Q9BZ95	Nucleus
Q9BZZ5	Nucleus
Q9H633	Nucleus
Q9H6T0	Nucleus
Q9H8M7	Nucleus
Q9HAZ1	Nucleus
Q9HCI5	Nucleus
Q9NP66	Nucleus
Q9NPI8	Nucleus
Q9NX65	Nucleus
Q9UBR4	Nucleus
Q9UBY9	Nucleus
Q9UIW0	Nucleus
Q9UJ78	Nucleus
Q9ULW3	Nucleus
Q9UQ07	Nucleus
Q9Y446	Nucleus
Q9Y6X2	Nucleus
O00541	Nucleus/cytoplasm shuttling
O14936	Nucleus/cytoplasm shuttling
O15504	Nucleus/cytoplasm shuttling
O15523	Nucleus/cytoplasm shuttling
O43189	Nucleus/cytoplasm shuttling
O43491	Nucleus/cytoplasm shuttling
O43781	Nucleus/cytoplasm shuttling
O75052	Nucleus/cytoplasm shuttling
O75154	Nucleus/cytoplasm shuttling
O75340	Nucleus/cytoplasm shuttling
O94811	Nucleus/cytoplasm shuttling
O94986	Nucleus/cytoplasm shuttling
O95149	Nucleus/cytoplasm shuttling
O95456	Nucleus/cytoplasm shuttling
O95628	Nucleus/cytoplasm shuttling
O95714	Nucleus/cytoplasm shuttling
P01112	Nucleus/cytoplasm shuttling
P04156	Nucleus/cytoplasm shuttling
P07741	Nucleus/cytoplasm shuttling
P09622	Nucleus/cytoplasm shuttling
P10909	Nucleus/cytoplasm shuttling
P13639	Nucleus/cytoplasm shuttling
P15311	Nucleus/cytoplasm shuttling
P17014	Nucleus/cytoplasm shuttling
P17931	Nucleus/cytoplasm shuttling
P21953	Nucleus/cytoplasm shuttling
P22314	Nucleus/cytoplasm shuttling
P28069	Nucleus/cytoplasm shuttling
P28290	Nucleus/cytoplasm shuttling
P28329	Nucleus/cytoplasm shuttling
P30622	Nucleus/cytoplasm shuttling
P31483	Nucleus/cytoplasm shuttling
P35548	Nucleus/cytoplasm shuttling
P36507	Nucleus/cytoplasm shuttling
P36578	Nucleus/cytoplasm shuttling
P39748	Nucleus/cytoplasm shuttling
P46781	Nucleus/cytoplasm shuttling
P53778	Nucleus/cytoplasm shuttling
P54368	Nucleus/cytoplasm shuttling
P54821	Nucleus/cytoplasm shuttling
P55055	Nucleus/cytoplasm shuttling
P61962	Nucleus/cytoplasm shuttling
P62280	Nucleus/cytoplasm shuttling
P62333	Nucleus/cytoplasm shuttling
P63220	Nucleus/cytoplasm shuttling
P78545	Nucleus/cytoplasm shuttling
Q02410	Nucleus/cytoplasm shuttling
Q03164	Nucleus/cytoplasm shuttling
Q06416	Nucleus/cytoplasm shuttling
Q13287	Nucleus/cytoplasm shuttling
Q13330	Nucleus/cytoplasm shuttling
Q13574	Nucleus/cytoplasm shuttling
Q13642	Nucleus/cytoplasm shuttling
Q14257	Nucleus/cytoplasm shuttling
Q14677	Nucleus/cytoplasm shuttling
Q15024	Nucleus/cytoplasm shuttling
Q15345	Nucleus/cytoplasm shuttling
Q15843	Nucleus/cytoplasm shuttling
Q16186	Nucleus/cytoplasm shuttling
Q16539	Nucleus/cytoplasm shuttling
Q2VIQ3	Nucleus/cytoplasm shuttling
Q3YEC7	Nucleus/cytoplasm shuttling
Q49AN0	Nucleus/cytoplasm shuttling
Q53HV7	Nucleus/cytoplasm shuttling
Q562F6	Nucleus/cytoplasm shuttling
Q5T4S7	Nucleus/cytoplasm shuttling
Q5VZV1	Nucleus/cytoplasm shuttling
Q6P5Z2	Nucleus/cytoplasm shuttling
Q76N32	Nucleus/cytoplasm shuttling
Q7Z2Z1	Nucleus/cytoplasm shuttling
Q86VZ6	Nucleus/cytoplasm shuttling
Q8IVG9	Nucleus/cytoplasm shuttling
Q8IZD2	Nucleus/cytoplasm shuttling
Q8N0S2	Nucleus/cytoplasm shuttling
Q8N257	Nucleus/cytoplasm shuttling
Q8NDL9	Nucleus/cytoplasm shuttling
Q8TF42	Nucleus/cytoplasm shuttling
Q8WUP2	Nucleus/cytoplasm shuttling
Q92540	Nucleus/cytoplasm shuttling
Q92597	Nucleus/cytoplasm shuttling
Q92674	Nucleus/cytoplasm shuttling
Q96EA4	Nucleus/cytoplasm shuttling
Q96IY1	Nucleus/cytoplasm shuttling
Q99436	Nucleus/cytoplasm shuttling
Q99569	Nucleus/cytoplasm shuttling
Q99741	Nucleus/cytoplasm shuttling
Q99880	Nucleus/cytoplasm shuttling
Q9BQ50	Nucleus/cytoplasm shuttling
Q9BTE1	Nucleus/cytoplasm shuttling
Q9BYV9	Nucleus/cytoplasm shuttling
Q9H0N0	Nucleus/cytoplasm shuttling
Q9H1J1	Nucleus/cytoplasm shuttling
Q9H6R4	Nucleus/cytoplasm shuttling
Q9HAV7	Nucleus/cytoplasm shuttling
Q9NQT4	Nucleus/cytoplasm shuttling
Q9NRG9	Nucleus/cytoplasm shuttling
Q9NRH3	Nucleus/cytoplasm shuttling
Q9NS91	Nucleus/cytoplasm shuttling
Q9NUS5	Nucleus/cytoplasm shuttling
Q9NXA8	Nucleus/cytoplasm shuttling
Q9NYB0	Nucleus/cytoplasm shuttling
Q9NYB9	Nucleus/cytoplasm shuttling
Q9NZN4	Nucleus/cytoplasm shuttling
Q9UJ41	Nucleus/cytoplasm shuttling
Q9UKV3	Nucleus/cytoplasm shuttling
Q9UL46	Nucleus/cytoplasm shuttling
Q9UNH7	Nucleus/cytoplasm shuttling
Q9UQ80	Nucleus/cytoplasm shuttling
Q9Y2W7	Nucleus/cytoplasm shuttling
Q9Y4G2	Nucleus/cytoplasm shuttling
Q9Y6H5	Nucleus/cytoplasm shuttling
Q9Y6X9	Nucleus/cytoplasm shuttling
P13284	Other intracellular organelle
P20783	Other intracellular organelle
Q9H0E2	Other intracellular organelle
O15260	Plasmamembrane TMP
O43451	Plasmamembrane TMP
O60603	Plasmamembrane TMP
O75110	Plasmamembrane TMP
O75204	Plasmamembrane TMP
O75251	Plasmamembrane TMP
O75841	Plasmamembrane TMP
O94910	Plasmamembrane TMP
O95573	Plasmamembrane TMP
P01850	Plasmamembrane TMP
P08473	Plasmamembrane TMP
P08887	Plasmamembrane TMP
P09601	Plasmamembrane TMP
P09693	Plasmamembrane TMP
P15291	Plasmamembrane TMP
P23471	Plasmamembrane TMP
P28335	Plasmamembrane TMP
P35498	Plasmamembrane TMP
P41180	Plasmamembrane TMP
P43626	Plasmamembrane TMP
P46721	Plasmamembrane TMP
P51787	Plasmamembrane TMP
P55160	Plasmamembrane TMP
Q01726	Plasmamembrane TMP
Q13002	Plasmamembrane TMP
Q13467	Plasmamembrane TMP
Q13724	Plasmamembrane TMP
Q14162	Plasmamembrane TMP
Q14643	Plasmamembrane TMP
Q1HG43	Plasmamembrane TMP
Q5VV43	Plasmamembrane TMP
Q6EMK4	Plasmamembrane TMP
Q7Z443	Plasmamembrane TMP
Q86W47	Plasmamembrane TMP
Q8IVW8	Plasmamembrane TMP
Q8N138	Plasmamembrane TMP
Q8N4L2	Plasmamembrane TMP
Q8TB68	Plasmamembrane TMP
Q8TDW7	Plasmamembrane TMP
Q92729	Plasmamembrane TMP
Q96IZ2	Plasmamembrane TMP
Q96J66	Plasmamembrane TMP
Q96RI8	Plasmamembrane TMP
Q99467	Plasmamembrane TMP
Q99959	Plasmamembrane TMP
Q9BPV8	Plasmamembrane TMP
Q9BUN8	Plasmamembrane TMP
Q9BX95	Plasmamembrane TMP
Q9BYE9	Plasmamembrane TMP
Q9H6D3	Plasmamembrane TMP
Q9HBW0	Plasmamembrane TMP
Q9NPG1	Plasmamembrane TMP
Q9NRS4	Plasmamembrane TMP
Q9NV96	Plasmamembrane TMP
Q9P246	Plasmamembrane TMP
Q9Y278	Plasmamembrane TMP
Q9Y5I2	Plasmamembrane TMP
O95147	Unknown
Q96C11	Unknown
