## Supplementary data files for "Phase-separating fusion proteins drive cancer by dysregulating transcription through ectopic condensates": background_741.tsv

O14613	Cytoskeleton
P17661	Cytoskeleton
Q13702	Cytoskeleton
Q16584	Cytoskeleton
Q6ZU15	Cytoskeleton
Q9BUF5	Cytoskeleton
Q9BXW4	Cytoskeleton
O14508	Cytosol
O76050	Cytosol
O95750	Cytosol
P08397	Cytosol
P48454	Cytosol
P49619	Cytosol
Q13077	Cytosol
Q13319	Cytosol
Q8NC69	Cytosol
Q96F85	Cytosol
Q9BXI3	Cytosol
Q9BZ29	Cytosol
Q9NXV2	Cytosol
Q9Y216	Cytosol
P04114	ER
P0C0L4	ER
P56704	ER
P56705	ER
Q15437	ER
Q96NT0	ER
Q9H0U4	ER
O14905	Extracellular
P29279	Extracellular
Q96PF1	Extracellular
Q9BQS8	Golgi
Q9UMZ2	Golgi
P35610	Inner membrane TMP
Q12887	Inner membrane TMP
Q8WTR4	Inner membrane TMP
Q6P087	Mitochondrium
Q8NBU5	Mitochondrium
Q9NYK5	Mitochondrium
C9JLW8	Nucleus
O00299	Nucleus
O15226	Nucleus
O43680	Nucleus
O60293	Nucleus
O60942	Nucleus
O75367	Nucleus
O75529	Nucleus
O75554	Nucleus
O75604	Nucleus
O75884	Nucleus
O75971	Nucleus
O94864	Nucleus
O95125	Nucleus
O95238	Nucleus
O96004	Nucleus
P12273	Nucleus
P12980	Nucleus
P15407	Nucleus
P20719	Nucleus
P23769	Nucleus
P23771	Nucleus
P26447	Nucleus
P26583	Nucleus
P30876	Nucleus
P38432	Nucleus
P48378	Nucleus
P49005	Nucleus
P61326	Nucleus
P62508	Nucleus
P78413	Nucleus
Q04725	Nucleus
Q06889	Nucleus
Q08945	Nucleus
Q08AG5	Nucleus
Q12837	Nucleus
Q13115	Nucleus
Q13506	Nucleus
Q13769	Nucleus
Q14565	Nucleus
Q15406	Nucleus
Q15714	Nucleus
Q15906	Nucleus
Q16621	Nucleus
Q2QGD7	Nucleus
Q5C9Z4	Nucleus
Q5H9I0	Nucleus
Q5TKA1	Nucleus
Q5VVJ2	Nucleus
Q5W0Q7	Nucleus
Q6ICG8	Nucleus
Q6IQ16	Nucleus
Q6IQ32	Nucleus
Q6P1L6	Nucleus
Q6P2M8	Nucleus
Q6X4W1	Nucleus
Q6ZMS7	Nucleus
Q75WM6	Nucleus
Q7LBC6	Nucleus
Q7Z3Z4	Nucleus
Q7Z4V5	Nucleus
Q7Z5L9	Nucleus
Q7Z7C7	Nucleus
Q86Y97	Nucleus
Q8IV48	Nucleus
Q8IX21	Nucleus
Q8IY37	Nucleus
Q8N165	Nucleus
Q8N344	Nucleus
Q8WXC6	Nucleus
Q92565	Nucleus
Q969H6	Nucleus
Q96AB6	Nucleus
Q96BR9	Nucleus
Q96C55	Nucleus
Q96EP1	Nucleus
Q96L91	Nucleus
Q96QR8	Nucleus
Q96QV6	Nucleus
Q99502	Nucleus
Q99878	Nucleus
Q9BQG0	Nucleus
Q9BWU0	Nucleus
Q9BYK8	Nucleus
Q9BZM3	Nucleus
Q9H4I2	Nucleus
Q9H4T2	Nucleus
Q9H707	Nucleus
Q9HCK0	Nucleus
Q9NP66	Nucleus
Q9NPC7	Nucleus
Q9NQ94	Nucleus
Q9NSI8	Nucleus
Q9NUK0	Nucleus
Q9NZP6	Nucleus
Q9P0W2	Nucleus
Q9UBT6	Nucleus
Q9UKL0	Nucleus
Q9UL68	Nucleus
Q9ULH7	Nucleus
Q9UPZ9	Nucleus
Q9UQR0	Nucleus
Q9Y570	Nucleus
Q9Y5R6	Nucleus
A2RU30	Nucleus/cytoplasm shuttling
O00401	Nucleus/cytoplasm shuttling
O00499	Nucleus/cytoplasm shuttling
O00762	Nucleus/cytoplasm shuttling
O14777	Nucleus/cytoplasm shuttling
O15264	Nucleus/cytoplasm shuttling
O15446	Nucleus/cytoplasm shuttling
O43681	Nucleus/cytoplasm shuttling
O60336	Nucleus/cytoplasm shuttling
O60563	Nucleus/cytoplasm shuttling
O60729	Nucleus/cytoplasm shuttling
O60760	Nucleus/cytoplasm shuttling
O60879	Nucleus/cytoplasm shuttling
O60936	Nucleus/cytoplasm shuttling
O75410	Nucleus/cytoplasm shuttling
O75531	Nucleus/cytoplasm shuttling
O94762	Nucleus/cytoplasm shuttling
O95251	Nucleus/cytoplasm shuttling
P06744	Nucleus/cytoplasm shuttling
P06899	Nucleus/cytoplasm shuttling
P07910	Nucleus/cytoplasm shuttling
P09467	Nucleus/cytoplasm shuttling
P10275	Nucleus/cytoplasm shuttling
P10589	Nucleus/cytoplasm shuttling
P11473	Nucleus/cytoplasm shuttling
P12272	Nucleus/cytoplasm shuttling
P24468	Nucleus/cytoplasm shuttling
P25705	Nucleus/cytoplasm shuttling
P30085	Nucleus/cytoplasm shuttling
P30260	Nucleus/cytoplasm shuttling
P30622	Nucleus/cytoplasm shuttling
P34931	Nucleus/cytoplasm shuttling
P35869	Nucleus/cytoplasm shuttling
P36404	Nucleus/cytoplasm shuttling
P38571	Nucleus/cytoplasm shuttling
P39019	Nucleus/cytoplasm shuttling
P41970	Nucleus/cytoplasm shuttling
P48730	Nucleus/cytoplasm shuttling
P49748	Nucleus/cytoplasm shuttling
P50453	Nucleus/cytoplasm shuttling
P50747	Nucleus/cytoplasm shuttling
P50897	Nucleus/cytoplasm shuttling
P51843	Nucleus/cytoplasm shuttling
P51854	Nucleus/cytoplasm shuttling
P55081	Nucleus/cytoplasm shuttling
P83876	Nucleus/cytoplasm shuttling
P83916	Nucleus/cytoplasm shuttling
P84022	Nucleus/cytoplasm shuttling
Q02878	Nucleus/cytoplasm shuttling
Q06830	Nucleus/cytoplasm shuttling
Q08J23	Nucleus/cytoplasm shuttling
Q13887	Nucleus/cytoplasm shuttling
Q14008	Nucleus/cytoplasm shuttling
Q14142	Nucleus/cytoplasm shuttling
Q14653	Nucleus/cytoplasm shuttling
Q15072	Nucleus/cytoplasm shuttling
Q15119	Nucleus/cytoplasm shuttling
Q16236	Nucleus/cytoplasm shuttling
Q16778	Nucleus/cytoplasm shuttling
Q460N5	Nucleus/cytoplasm shuttling
Q5EBM0	Nucleus/cytoplasm shuttling
Q5TDH0	Nucleus/cytoplasm shuttling
Q66K74	Nucleus/cytoplasm shuttling
Q6IA86	Nucleus/cytoplasm shuttling
Q6P587	Nucleus/cytoplasm shuttling
Q6VN20	Nucleus/cytoplasm shuttling
Q7Z401	Nucleus/cytoplasm shuttling
Q86TC9	Nucleus/cytoplasm shuttling
Q8IVF2	Nucleus/cytoplasm shuttling
Q8N2I9	Nucleus/cytoplasm shuttling
Q8N371	Nucleus/cytoplasm shuttling
Q8TC84	Nucleus/cytoplasm shuttling
Q8TEY7	Nucleus/cytoplasm shuttling
Q92845	Nucleus/cytoplasm shuttling
Q96CN5	Nucleus/cytoplasm shuttling
Q96P09	Nucleus/cytoplasm shuttling
Q96R06	Nucleus/cytoplasm shuttling
Q99741	Nucleus/cytoplasm shuttling
Q99816	Nucleus/cytoplasm shuttling
Q99877	Nucleus/cytoplasm shuttling
Q9BQ04	Nucleus/cytoplasm shuttling
Q9BQ15	Nucleus/cytoplasm shuttling
Q9BV20	Nucleus/cytoplasm shuttling
Q9BVJ6	Nucleus/cytoplasm shuttling
Q9BZV1	Nucleus/cytoplasm shuttling
Q9C0C6	Nucleus/cytoplasm shuttling
Q9GZR1	Nucleus/cytoplasm shuttling
Q9GZT9	Nucleus/cytoplasm shuttling
Q9H0Z9	Nucleus/cytoplasm shuttling
Q9H171	Nucleus/cytoplasm shuttling
Q9H3S7	Nucleus/cytoplasm shuttling
Q9H422	Nucleus/cytoplasm shuttling
Q9H8W5	Nucleus/cytoplasm shuttling
Q9H9Y6	Nucleus/cytoplasm shuttling
Q9HC77	Nucleus/cytoplasm shuttling
Q9NUL3	Nucleus/cytoplasm shuttling
Q9NV06	Nucleus/cytoplasm shuttling
Q9NWV8	Nucleus/cytoplasm shuttling
Q9P2M4	Nucleus/cytoplasm shuttling
Q9UBW7	Nucleus/cytoplasm shuttling
Q9UDT6	Nucleus/cytoplasm shuttling
Q9UDY4	Nucleus/cytoplasm shuttling
Q9UDY8	Nucleus/cytoplasm shuttling
Q9UHP3	Nucleus/cytoplasm shuttling
Q9UKT6	Nucleus/cytoplasm shuttling
Q9ULL8	Nucleus/cytoplasm shuttling
Q9UNN5	Nucleus/cytoplasm shuttling
Q9Y217	Nucleus/cytoplasm shuttling
Q9Y2S7	Nucleus/cytoplasm shuttling
Q9Y3D8	Nucleus/cytoplasm shuttling
Q9Y448	Nucleus/cytoplasm shuttling
Q9Y5X0	Nucleus/cytoplasm shuttling
Q6ZNE9	Other intracellular organelle
Q8N5C8	Other intracellular organelle
Q96FZ7	Other intracellular organelle
O00219	Plasmamembrane TMP
O14514	Plasmamembrane TMP
O15126	Plasmamembrane TMP
O15162	Plasmamembrane TMP
O15439	Plasmamembrane TMP
O60266	Plasmamembrane TMP
O75445	Plasmamembrane TMP
O75508	Plasmamembrane TMP
O75882	Plasmamembrane TMP
O95665	Plasmamembrane TMP
P02786	Plasmamembrane TMP
P06028	Plasmamembrane TMP
P18031	Plasmamembrane TMP
P24390	Plasmamembrane TMP
P29275	Plasmamembrane TMP
P29323	Plasmamembrane TMP
P47900	Plasmamembrane TMP
P50993	Plasmamembrane TMP
P51571	Plasmamembrane TMP
P53794	Plasmamembrane TMP
P54284	Plasmamembrane TMP
P55291	Plasmamembrane TMP
P56817	Plasmamembrane TMP
P57789	Plasmamembrane TMP
P82279	Plasmamembrane TMP
P98164	Plasmamembrane TMP
Q01151	Plasmamembrane TMP
Q02763	Plasmamembrane TMP
Q07837	Plasmamembrane TMP
Q14162	Plasmamembrane TMP
Q14721	Plasmamembrane TMP
Q15825	Plasmamembrane TMP
Q5T442	Plasmamembrane TMP
Q6BAA4	Plasmamembrane TMP
Q6IA17	Plasmamembrane TMP
Q86UP0	Plasmamembrane TMP
Q8IU80	Plasmamembrane TMP
Q8IY26	Plasmamembrane TMP
Q8NER5	Plasmamembrane TMP
Q8TAF8	Plasmamembrane TMP
Q8TBJ4	Plasmamembrane TMP
Q8WZ04	Plasmamembrane TMP
Q96F05	Plasmamembrane TMP
Q96Q91	Plasmamembrane TMP
Q96RJ3	Plasmamembrane TMP
Q9BVK6	Plasmamembrane TMP
Q9GZQ4	Plasmamembrane TMP
Q9H2H9	Plasmamembrane TMP
Q9H427	Plasmamembrane TMP
Q9HCE9	Plasmamembrane TMP
Q9UEW3	Plasmamembrane TMP
Q9UJS0	Plasmamembrane TMP
Q9UKF2	Plasmamembrane TMP
Q9UN76	Plasmamembrane TMP
Q9Y210	Plasmamembrane TMP
Q9Y2C9	Plasmamembrane TMP
Q9Y5F1	Plasmamembrane TMP
A8MXD5	Unknown
Q86YR7	Unknown
