## Supplementary data files for "Phase-separating fusion proteins drive cancer by dysregulating transcription through ectopic condensates": background_742.tsv

A8MU46	Cytoskeleton
O15079	Cytoskeleton
P05062	Cytoskeleton
Q8NB90	Cytoskeleton
Q8TEA7	Cytoskeleton
Q9P1A6	Cytoskeleton
Q9Y2Y0	Cytoskeleton
O43488	Cytosol
P16152	Cytosol
P46597	Cytosol
P50150	Cytosol
P61952	Cytosol
Q12882	Cytosol
Q15465	Cytosol
Q58EX7	Cytosol
Q86VQ3	Cytosol
Q8NFH8	Cytosol
Q96HP0	Cytosol
Q96MN2	Cytosol
Q9BXI3	Cytosol
Q9P2N7	Cytosol
O75143	ER
O75385	ER
P02652	ER
P02654	ER
P07099	ER
P22891	ER
Q9BZQ6	ER
P05120	Extracellular
Q15828	Extracellular
Q5SRR4	Extracellular
Q8WTW3	Golgi
Q9HB20	Golgi
Q15392	Inner membrane TMP
Q5H8A4	Inner membrane TMP
Q6NUI2	Inner membrane TMP
O75390	Mitochondrium
P48200	Mitochondrium
P50213	Mitochondrium
A6NGQ2	Nucleus
O14497	Nucleus
O14627	Nucleus
O15360	Nucleus
O43298	Nucleus
O43763	Nucleus
O60284	Nucleus
O60870	Nucleus
O75400	Nucleus
O75586	Nucleus
O75593	Nucleus
O75679	Nucleus
O94818	Nucleus
O95273	Nucleus
O96019	Nucleus
P0CB47	Nucleus
P10588	Nucleus
P17036	Nucleus
P22492	Nucleus
P30414	Nucleus
P36954	Nucleus
P39900	Nucleus
P41223	Nucleus
P43358	Nucleus
P48436	Nucleus
P50222	Nucleus
P50553	Nucleus
P50616	Nucleus
P52435	Nucleus
P52926	Nucleus
P56545	Nucleus
P57073	Nucleus
P61244	Nucleus
P61371	Nucleus
P62380	Nucleus
P78346	Nucleus
P78411	Nucleus
Q01954	Nucleus
Q05215	Nucleus
Q05BQ5	Nucleus
Q13360	Nucleus
Q13569	Nucleus
Q14161	Nucleus
Q14690	Nucleus
Q15038	Nucleus
Q15061	Nucleus
Q15572	Nucleus
Q15910	Nucleus
Q16534	Nucleus
Q2QGD7	Nucleus
Q33E94	Nucleus
Q5FWF5	Nucleus
Q6N043	Nucleus
Q6NSI4	Nucleus
Q6P2Q9	Nucleus
Q6UXN9	Nucleus
Q75QN2	Nucleus
Q7Z6R9	Nucleus
Q7Z7C8	Nucleus
Q7Z7E8	Nucleus
Q86UA6	Nucleus
Q8IV48	Nucleus
Q8N140	Nucleus
Q8NDX5	Nucleus
Q8TAX0	Nucleus
Q8TBE0	Nucleus
Q8TBZ8	Nucleus
Q92766	Nucleus
Q92966	Nucleus
Q969F1	Nucleus
Q96GY3	Nucleus
Q96L96	Nucleus
Q96LI6	Nucleus
Q96M94	Nucleus
Q9BRJ9	Nucleus
Q9BSJ6	Nucleus
Q9BSV6	Nucleus
Q9BWU0	Nucleus
Q9BYE7	Nucleus
Q9C0C9	Nucleus
Q9H4L4	Nucleus
Q9H6W3	Nucleus
Q9H9S0	Nucleus
Q9HA38	Nucleus
Q9NRL2	Nucleus
Q9NUK0	Nucleus
Q9NUQ3	Nucleus
Q9NUU7	Nucleus
Q9NW64	Nucleus
Q9NWK9	Nucleus
Q9NY61	Nucleus
Q9NY93	Nucleus
Q9P1T7	Nucleus
Q9P267	Nucleus
Q9UBP5	Nucleus
Q9UBU7	Nucleus
Q9UBX0	Nucleus
Q9UK61	Nucleus
Q9UMR2	Nucleus
Q9UQR0	Nucleus
Q9Y244	Nucleus
Q9Y605	Nucleus
Q9Y6K1	Nucleus
Q9Y6X3	Nucleus
A0AVT1	Nucleus/cytoplasm shuttling
O00233	Nucleus/cytoplasm shuttling
O14682	Nucleus/cytoplasm shuttling
O14757	Nucleus/cytoplasm shuttling
O14830	Nucleus/cytoplasm shuttling
O15169	Nucleus/cytoplasm shuttling
O15287	Nucleus/cytoplasm shuttling
O15405	Nucleus/cytoplasm shuttling
O15446	Nucleus/cytoplasm shuttling
O43379	Nucleus/cytoplasm shuttling
O60921	Nucleus/cytoplasm shuttling
O75044	Nucleus/cytoplasm shuttling
O75052	Nucleus/cytoplasm shuttling
O76083	Nucleus/cytoplasm shuttling
P02795	Nucleus/cytoplasm shuttling
P04553	Nucleus/cytoplasm shuttling
P04818	Nucleus/cytoplasm shuttling
P07948	Nucleus/cytoplasm shuttling
P08865	Nucleus/cytoplasm shuttling
P15311	Nucleus/cytoplasm shuttling
P15531	Nucleus/cytoplasm shuttling
P15822	Nucleus/cytoplasm shuttling
P19474	Nucleus/cytoplasm shuttling
P19544	Nucleus/cytoplasm shuttling
P19793	Nucleus/cytoplasm shuttling
P29401	Nucleus/cytoplasm shuttling
P31350	Nucleus/cytoplasm shuttling
P34897	Nucleus/cytoplasm shuttling
P35557	Nucleus/cytoplasm shuttling
P39023	Nucleus/cytoplasm shuttling
P41252	Nucleus/cytoplasm shuttling
P42330	Nucleus/cytoplasm shuttling
P46781	Nucleus/cytoplasm shuttling
P48788	Nucleus/cytoplasm shuttling
P49703	Nucleus/cytoplasm shuttling
P49758	Nucleus/cytoplasm shuttling
P49840	Nucleus/cytoplasm shuttling
P50135	Nucleus/cytoplasm shuttling
P51116	Nucleus/cytoplasm shuttling
P51854	Nucleus/cytoplasm shuttling
P53041	Nucleus/cytoplasm shuttling
P54252	Nucleus/cytoplasm shuttling
P54725	Nucleus/cytoplasm shuttling
P61970	Nucleus/cytoplasm shuttling
P62258	Nucleus/cytoplasm shuttling
P78395	Nucleus/cytoplasm shuttling
P80723	Nucleus/cytoplasm shuttling
Q01780	Nucleus/cytoplasm shuttling
Q02080	Nucleus/cytoplasm shuttling
Q02410	Nucleus/cytoplasm shuttling
Q07020	Nucleus/cytoplasm shuttling
Q13033	Nucleus/cytoplasm shuttling
Q13107	Nucleus/cytoplasm shuttling
Q13127	Nucleus/cytoplasm shuttling
Q13287	Nucleus/cytoplasm shuttling
Q13772	Nucleus/cytoplasm shuttling
Q14166	Nucleus/cytoplasm shuttling
Q14249	Nucleus/cytoplasm shuttling
Q14494	Nucleus/cytoplasm shuttling
Q14790	Nucleus/cytoplasm shuttling
Q15477	Nucleus/cytoplasm shuttling
Q16829	Nucleus/cytoplasm shuttling
Q16881	Nucleus/cytoplasm shuttling
Q3L8U1	Nucleus/cytoplasm shuttling
Q4V328	Nucleus/cytoplasm shuttling
Q5TD94	Nucleus/cytoplasm shuttling
Q6I9Y2	Nucleus/cytoplasm shuttling
Q6IQ20	Nucleus/cytoplasm shuttling
Q6T4R5	Nucleus/cytoplasm shuttling
Q6UB99	Nucleus/cytoplasm shuttling
Q7Z5W3	Nucleus/cytoplasm shuttling
Q86TM3	Nucleus/cytoplasm shuttling
Q8NAG6	Nucleus/cytoplasm shuttling
Q8TD19	Nucleus/cytoplasm shuttling
Q8TDI0	Nucleus/cytoplasm shuttling
Q8WXE9	Nucleus/cytoplasm shuttling
Q92985	Nucleus/cytoplasm shuttling
Q92995	Nucleus/cytoplasm shuttling
Q96A70	Nucleus/cytoplasm shuttling
Q96Q42	Nucleus/cytoplasm shuttling
Q99584	Nucleus/cytoplasm shuttling
Q9BPX3	Nucleus/cytoplasm shuttling
Q9BQ52	Nucleus/cytoplasm shuttling
Q9BQG2	Nucleus/cytoplasm shuttling
Q9BVC4	Nucleus/cytoplasm shuttling
Q9BVN2	Nucleus/cytoplasm shuttling
Q9BZD4	Nucleus/cytoplasm shuttling
Q9BZR9	Nucleus/cytoplasm shuttling
Q9BZV1	Nucleus/cytoplasm shuttling
Q9H063	Nucleus/cytoplasm shuttling
Q9H079	Nucleus/cytoplasm shuttling
Q9H0E9	Nucleus/cytoplasm shuttling
Q9H9T3	Nucleus/cytoplasm shuttling
Q9HCJ0	Nucleus/cytoplasm shuttling
Q9NP79	Nucleus/cytoplasm shuttling
Q9NQ88	Nucleus/cytoplasm shuttling
Q9NQ92	Nucleus/cytoplasm shuttling
Q9NTJ3	Nucleus/cytoplasm shuttling
Q9NTX9	Nucleus/cytoplasm shuttling
Q9NWB1	Nucleus/cytoplasm shuttling
Q9NWT8	Nucleus/cytoplasm shuttling
Q9NY74	Nucleus/cytoplasm shuttling
Q9UDY8	Nucleus/cytoplasm shuttling
Q9UGI0	Nucleus/cytoplasm shuttling
Q9UIK4	Nucleus/cytoplasm shuttling
Q9UKB1	Nucleus/cytoplasm shuttling
Q9UM07	Nucleus/cytoplasm shuttling
Q9UPQ9	Nucleus/cytoplasm shuttling
Q9Y221	Nucleus/cytoplasm shuttling
Q9Y295	Nucleus/cytoplasm shuttling
Q9Y2W2	Nucleus/cytoplasm shuttling
Q9Y2Y1	Nucleus/cytoplasm shuttling
A4D1P6	Other intracellular organelle
P07686	Other intracellular organelle
P51888	Other intracellular organelle
A6BM72	Plasmamembrane TMP
O14662	Plasmamembrane TMP
O14817	Plasmamembrane TMP
O60906	Plasmamembrane TMP
O75077	Plasmamembrane TMP
O95180	Plasmamembrane TMP
O95858	Plasmamembrane TMP
P01848	Plasmamembrane TMP
P06340	Plasmamembrane TMP
P07333	Plasmamembrane TMP
P08514	Plasmamembrane TMP
P10643	Plasmamembrane TMP
P15391	Plasmamembrane TMP
P23469	Plasmamembrane TMP
P30926	Plasmamembrane TMP
P35462	Plasmamembrane TMP
P43220	Plasmamembrane TMP
P48050	Plasmamembrane TMP
P50402	Plasmamembrane TMP
P51168	Plasmamembrane TMP
P51677	Plasmamembrane TMP
P51787	Plasmamembrane TMP
P63165	Plasmamembrane TMP
P78536	Plasmamembrane TMP
P79483	Plasmamembrane TMP
Q01362	Plasmamembrane TMP
Q01973	Plasmamembrane TMP
Q12866	Plasmamembrane TMP
Q13183	Plasmamembrane TMP
Q13530	Plasmamembrane TMP
Q14003	Plasmamembrane TMP
Q16515	Plasmamembrane TMP
Q2M3M2	Plasmamembrane TMP
Q5JUK3	Plasmamembrane TMP
Q6EIG7	Plasmamembrane TMP
Q6NUK1	Plasmamembrane TMP
Q6ZRP7	Plasmamembrane TMP
Q7RTP0	Plasmamembrane TMP
Q86VE9	Plasmamembrane TMP
Q8N5K1	Plasmamembrane TMP
Q8NF37	Plasmamembrane TMP
Q8TDV0	Plasmamembrane TMP
Q96FV3	Plasmamembrane TMP
Q96JP9	Plasmamembrane TMP
Q96NR3	Plasmamembrane TMP
Q96RI8	Plasmamembrane TMP
Q9BX79	Plasmamembrane TMP
Q9BY15	Plasmamembrane TMP
Q9H6B4	Plasmamembrane TMP
Q9NZD1	Plasmamembrane TMP
Q9UBD6	Plasmamembrane TMP
Q9UBK5	Plasmamembrane TMP
Q9UHM6	Plasmamembrane TMP
Q9ULF5	Plasmamembrane TMP
Q9Y226	Plasmamembrane TMP
Q9Y5Z0	Plasmamembrane TMP
Q9Y6C2	Plasmamembrane TMP
Q5VZL5	Unknown
Q6P1W5	Unknown
