## Supplementary data files for "Phase-separating fusion proteins drive cancer by dysregulating transcription through ectopic condensates": background_743.tsv

O43182	Cytoskeleton
O43805	Cytoskeleton
P08729	Cytoskeleton
Q14244	Cytoskeleton
Q5T2S8	Cytoskeleton
Q6DT37	Cytoskeleton
Q9UPQ0	Cytoskeleton
O60504	Cytosol
P17707	Cytosol
P20718	Cytosol
P34949	Cytosol
P43166	Cytosol
P62906	Cytosol
Q16825	Cytosol
Q2M2I5	Cytosol
Q8WXA3	Cytosol
Q969H4	Cytosol
Q9P0P0	Cytosol
Q9UL63	Cytosol
Q9UPX8	Cytosol
Q9Y5P6	Cytosol
O95479	ER
P07101	ER
P62070	ER
Q14457	ER
Q76LX8	ER
Q8WXD2	ER
Q96EQ8	ER
O43866	Extracellular
Q14393	Extracellular
Q5T4W7	Extracellular
P07902	Golgi
Q96NX5	Golgi
O14569	Inner membrane TMP
P14060	Inner membrane TMP
Q9BVA6	Inner membrane TMP
O43900	Mitochondrium
P41247	Mitochondrium
Q92947	Mitochondrium
A0JLT2	Nucleus
A7XYQ1	Nucleus
O14770	Nucleus
O14981	Nucleus
O15525	Nucleus
O60524	Nucleus
O75312	Nucleus
O75360	Nucleus
O75593	Nucleus
O75603	Nucleus
O75679	Nucleus
O75971	Nucleus
O95343	Nucleus
O95365	Nucleus
O95602	Nucleus
P05204	Nucleus
P08651	Nucleus
P09038	Nucleus
P10244	Nucleus
P15407	Nucleus
P15408	Nucleus
P17275	Nucleus
P18754	Nucleus
P21127	Nucleus
P21675	Nucleus
P31941	Nucleus
P35680	Nucleus
P36954	Nucleus
P37231	Nucleus
P43358	Nucleus
P51610	Nucleus
P51816	Nucleus
P51817	Nucleus
P51948	Nucleus
P60321	Nucleus
P78345	Nucleus
P78424	Nucleus
Q04743	Nucleus
Q06546	Nucleus
Q12837	Nucleus
Q12888	Nucleus
Q13562	Nucleus
Q13619	Nucleus
Q14129	Nucleus
Q15645	Nucleus
Q15648	Nucleus
Q15853	Nucleus
Q16777	Nucleus
Q2TAL8	Nucleus
Q56P03	Nucleus
Q5JVF3	Nucleus
Q5T0F9	Nucleus
Q66PJ3	Nucleus
Q68D10	Nucleus
Q6PCD5	Nucleus
Q6PEW1	Nucleus
Q6ZW49	Nucleus
Q7Z5J1	Nucleus
Q7Z6V5	Nucleus
Q86UP3	Nucleus
Q86UQ8	Nucleus
Q86XI2	Nucleus
Q86XN8	Nucleus
Q8IU85	Nucleus
Q8IYH5	Nucleus
Q8IYT2	Nucleus
Q8NDG6	Nucleus
Q8TBE0	Nucleus
Q8TD10	Nucleus
Q8WV22	Nucleus
Q8WVV9	Nucleus
Q8WYK2	Nucleus
Q92564	Nucleus
Q96I27	Nucleus
Q96KK5	Nucleus
Q96QV1	Nucleus
Q96RI1	Nucleus
Q96S55	Nucleus
Q9BWJ5	Nucleus
Q9BXT5	Nucleus
Q9BXY8	Nucleus
Q9BZC1	Nucleus
Q9GZS1	Nucleus
Q9GZX5	Nucleus
Q9GZX7	Nucleus
Q9H1R3	Nucleus
Q9H3D4	Nucleus
Q9H3R0	Nucleus
Q9H4Z2	Nucleus
Q9H8M7	Nucleus
Q9H9F9	Nucleus
Q9HAZ1	Nucleus
Q9NQE9	Nucleus
Q9NQZ3	Nucleus
Q9NUK0	Nucleus
Q9NUQ3	Nucleus
Q9NVH2	Nucleus
Q9UKA9	Nucleus
Q9ULD5	Nucleus
Q9UNW9	Nucleus
Q9UQ88	Nucleus
Q9Y4C8	Nucleus
Q9Y5Q9	Nucleus
Q9Y6X2	Nucleus
A0A024RBG1	Nucleus/cytoplasm shuttling
O00213	Nucleus/cytoplasm shuttling
O00268	Nucleus/cytoplasm shuttling
O15169	Nucleus/cytoplasm shuttling
O15247	Nucleus/cytoplasm shuttling
O15553	Nucleus/cytoplasm shuttling
O43615	Nucleus/cytoplasm shuttling
O60934	Nucleus/cytoplasm shuttling
O75317	Nucleus/cytoplasm shuttling
O75771	Nucleus/cytoplasm shuttling
O76075	Nucleus/cytoplasm shuttling
O94916	Nucleus/cytoplasm shuttling
O95600	Nucleus/cytoplasm shuttling
P02533	Nucleus/cytoplasm shuttling
P05164	Nucleus/cytoplasm shuttling
P07741	Nucleus/cytoplasm shuttling
P14618	Nucleus/cytoplasm shuttling
P20248	Nucleus/cytoplasm shuttling
P22307	Nucleus/cytoplasm shuttling
P23297	Nucleus/cytoplasm shuttling
P23528	Nucleus/cytoplasm shuttling
P24539	Nucleus/cytoplasm shuttling
P24941	Nucleus/cytoplasm shuttling
P25054	Nucleus/cytoplasm shuttling
P25686	Nucleus/cytoplasm shuttling
P25705	Nucleus/cytoplasm shuttling
P31271	Nucleus/cytoplasm shuttling
P35052	Nucleus/cytoplasm shuttling
P36639	Nucleus/cytoplasm shuttling
P36776	Nucleus/cytoplasm shuttling
P41227	Nucleus/cytoplasm shuttling
P42685	Nucleus/cytoplasm shuttling
P49721	Nucleus/cytoplasm shuttling
P49796	Nucleus/cytoplasm shuttling
P50135	Nucleus/cytoplasm shuttling
P50548	Nucleus/cytoplasm shuttling
P50990	Nucleus/cytoplasm shuttling
P51692	Nucleus/cytoplasm shuttling
P52701	Nucleus/cytoplasm shuttling
P54105	Nucleus/cytoplasm shuttling
P54278	Nucleus/cytoplasm shuttling
P62263	Nucleus/cytoplasm shuttling
P62273	Nucleus/cytoplasm shuttling
P62328	Nucleus/cytoplasm shuttling
P62424	Nucleus/cytoplasm shuttling
P63244	Nucleus/cytoplasm shuttling
Q00653	Nucleus/cytoplasm shuttling
Q12974	Nucleus/cytoplasm shuttling
Q13015	Nucleus/cytoplasm shuttling
Q13950	Nucleus/cytoplasm shuttling
Q14807	Nucleus/cytoplasm shuttling
Q15366	Nucleus/cytoplasm shuttling
Q15717	Nucleus/cytoplasm shuttling
Q16222	Nucleus/cytoplasm shuttling
Q16644	Nucleus/cytoplasm shuttling
Q16829	Nucleus/cytoplasm shuttling
Q16836	Nucleus/cytoplasm shuttling
Q5M775	Nucleus/cytoplasm shuttling
Q5RKV6	Nucleus/cytoplasm shuttling
Q5SY16	Nucleus/cytoplasm shuttling
Q5T7W0	Nucleus/cytoplasm shuttling
Q6P2H3	Nucleus/cytoplasm shuttling
Q6VVB1	Nucleus/cytoplasm shuttling
Q7KZF4	Nucleus/cytoplasm shuttling
Q7L622	Nucleus/cytoplasm shuttling
Q7Z7H8	Nucleus/cytoplasm shuttling
Q86T82	Nucleus/cytoplasm shuttling
Q86TM3	Nucleus/cytoplasm shuttling
Q86VN1	Nucleus/cytoplasm shuttling
Q8N5F7	Nucleus/cytoplasm shuttling
Q8NCN4	Nucleus/cytoplasm shuttling
Q8WUM0	Nucleus/cytoplasm shuttling
Q8WV24	Nucleus/cytoplasm shuttling
Q8WVZ9	Nucleus/cytoplasm shuttling
Q8WWL7	Nucleus/cytoplasm shuttling
Q8WXC3	Nucleus/cytoplasm shuttling
Q8WYP5	Nucleus/cytoplasm shuttling
Q92731	Nucleus/cytoplasm shuttling
Q96B36	Nucleus/cytoplasm shuttling
Q96EA4	Nucleus/cytoplasm shuttling
Q96GN5	Nucleus/cytoplasm shuttling
Q96PP9	Nucleus/cytoplasm shuttling
Q96RU8	Nucleus/cytoplasm shuttling
Q99543	Nucleus/cytoplasm shuttling
Q99584	Nucleus/cytoplasm shuttling
Q99956	Nucleus/cytoplasm shuttling
Q9BQ50	Nucleus/cytoplasm shuttling
Q9BRQ8	Nucleus/cytoplasm shuttling
Q9BRS2	Nucleus/cytoplasm shuttling
Q9BWU1	Nucleus/cytoplasm shuttling
Q9BYG5	Nucleus/cytoplasm shuttling
Q9H9Z2	Nucleus/cytoplasm shuttling
Q9HAV7	Nucleus/cytoplasm shuttling
Q9HB71	Nucleus/cytoplasm shuttling
Q9NTG7	Nucleus/cytoplasm shuttling
Q9NUL7	Nucleus/cytoplasm shuttling
Q9NWT6	Nucleus/cytoplasm shuttling
Q9NX18	Nucleus/cytoplasm shuttling
Q9NY27	Nucleus/cytoplasm shuttling
Q9NYP9	Nucleus/cytoplasm shuttling
Q9NZJ9	Nucleus/cytoplasm shuttling
Q9UBZ4	Nucleus/cytoplasm shuttling
Q9UFD9	Nucleus/cytoplasm shuttling
Q9UJ55	Nucleus/cytoplasm shuttling
Q9UJX4	Nucleus/cytoplasm shuttling
Q9UK99	Nucleus/cytoplasm shuttling
Q9UL18	Nucleus/cytoplasm shuttling
Q9UP83	Nucleus/cytoplasm shuttling
Q9Y4A5	Nucleus/cytoplasm shuttling
Q9Y508	Nucleus/cytoplasm shuttling
Q9Y5A9	Nucleus/cytoplasm shuttling
Q9Y5K6	Nucleus/cytoplasm shuttling
Q14699	Other intracellular organelle
Q99424	Other intracellular organelle
Q99538	Other intracellular organelle
O00421	Plasmamembrane TMP
O15146	Plasmamembrane TMP
O60741	Plasmamembrane TMP
O75762	Plasmamembrane TMP
O94933	Plasmamembrane TMP
P04629	Plasmamembrane TMP
P21854	Plasmamembrane TMP
P25100	Plasmamembrane TMP
P27487	Plasmamembrane TMP
P28223	Plasmamembrane TMP
P31391	Plasmamembrane TMP
P31785	Plasmamembrane TMP
P33151	Plasmamembrane TMP
P35346	Plasmamembrane TMP
P35368	Plasmamembrane TMP
P38484	Plasmamembrane TMP
P41231	Plasmamembrane TMP
P50281	Plasmamembrane TMP
P56539	Plasmamembrane TMP
P56975	Plasmamembrane TMP
P59542	Plasmamembrane TMP
P60201	Plasmamembrane TMP
P60507	Plasmamembrane TMP
P61073	Plasmamembrane TMP
P78410	Plasmamembrane TMP
Q01113	Plasmamembrane TMP
Q13478	Plasmamembrane TMP
Q5VY80	Plasmamembrane TMP
Q6GTX8	Plasmamembrane TMP
Q6MZM0	Plasmamembrane TMP
Q6PJF5	Plasmamembrane TMP
Q6PXP3	Plasmamembrane TMP
Q6U736	Plasmamembrane TMP
Q86VI4	Plasmamembrane TMP
Q8IYV9	Plasmamembrane TMP
Q8IZU9	Plasmamembrane TMP
Q8NAU1	Plasmamembrane TMP
Q8NI17	Plasmamembrane TMP
Q8TCQ1	Plasmamembrane TMP
Q8TCT9	Plasmamembrane TMP
Q8TDI8	Plasmamembrane TMP
Q8TDV0	Plasmamembrane TMP
Q92953	Plasmamembrane TMP
Q96FV3	Plasmamembrane TMP
Q96JA1	Plasmamembrane TMP
Q99795	Plasmamembrane TMP
Q9BYE9	Plasmamembrane TMP
Q9H3M0	Plasmamembrane TMP
Q9H6L2	Plasmamembrane TMP
Q9HBM0	Plasmamembrane TMP
Q9NPB9	Plasmamembrane TMP
Q9NSD7	Plasmamembrane TMP
Q9NY72	Plasmamembrane TMP
Q9NYK1	Plasmamembrane TMP
Q9NYQ8	Plasmamembrane TMP
Q9NZQ7	Plasmamembrane TMP
Q9UN73	Plasmamembrane TMP
Q8N8X9	Unknown
Q9UHD1	Unknown
