## Supplementary data files for "Phase-separating fusion proteins drive cancer by dysregulating transcription through ectopic condensates": background_744.tsv

P14649	Cytoskeleton
Q14244	Cytoskeleton
Q53H96	Cytoskeleton
Q5T1H1	Cytoskeleton
Q969Q1	Cytoskeleton
Q96K21	Cytoskeleton
Q99661	Cytoskeleton
P0DMM9	Cytosol
P11488	Cytosol
P26378	Cytosol
P35219	Cytosol
P50502	Cytosol
P60368	Cytosol
Q13239	Cytosol
Q13347	Cytosol
Q4KWH8	Cytosol
Q7Z3S9	Cytosol
Q86Z20	Cytosol
Q9BYE3	Cytosol
Q9BYQ5	Cytosol
Q9UBB6	Cytosol
O76094	ER
P00387	ER
P53992	ER
P82094	ER
Q96RL7	ER
Q9H8W4	ER
Q9HCN8	ER
O00626	Extracellular
P61278	Extracellular
Q6WRI0	Extracellular
O14976	Golgi
P62491	Golgi
O75881	Inner membrane TMP
Q9NRP0	Inner membrane TMP
Q9NZJ5	Inner membrane TMP
Q10713	Mitochondrium
Q8IUZ5	Mitochondrium
Q9UIJ7	Mitochondrium
O00192	Nucleus
O00716	Nucleus
O14627	Nucleus
O14978	Nucleus
O15194	Nucleus
O43148	Nucleus
O43439	Nucleus
O43513	Nucleus
O43791	Nucleus
O60675	Nucleus
O60682	Nucleus
O75151	Nucleus
O75398	Nucleus
O75909	Nucleus
O75925	Nucleus
O94776	Nucleus
O94953	Nucleus
O95049	Nucleus
O95789	Nucleus
P01106	Nucleus
P05204	Nucleus
P09016	Nucleus
P09661	Nucleus
P0DPK2	Nucleus
P16860	Nucleus
P17947	Nucleus
P18615	Nucleus
P20073	Nucleus
P23760	Nucleus
P31270	Nucleus
P35452	Nucleus
P35716	Nucleus
P35789	Nucleus
P41161	Nucleus
P41222	Nucleus
P42681	Nucleus
P46087	Nucleus
P49711	Nucleus
P49756	Nucleus
P51946	Nucleus
P56282	Nucleus
P59923	Nucleus
Q04727	Nucleus
Q06455	Nucleus
Q07869	Nucleus
Q07955	Nucleus
Q13118	Nucleus
Q14865	Nucleus
Q15038	Nucleus
Q15572	Nucleus
Q15714	Nucleus
Q15911	Nucleus
Q2KHR2	Nucleus
Q2QGD7	Nucleus
Q2TBE0	Nucleus
Q2VWA4	Nucleus
Q4ZHG4	Nucleus
Q58F21	Nucleus
Q68DK7	Nucleus
Q6NZ36	Nucleus
Q7Z7F0	Nucleus
Q86XF7	Nucleus
Q8N104	Nucleus
Q8N393	Nucleus
Q8N9N2	Nucleus
Q8NCF5	Nucleus
Q8TBJ5	Nucleus
Q8WUA4	Nucleus
Q8WV22	Nucleus
Q8WVJ9	Nucleus
Q8WWW0	Nucleus
Q92570	Nucleus
Q92832	Nucleus
Q92988	Nucleus
Q96EB1	Nucleus
Q96IK5	Nucleus
Q96N95	Nucleus
Q96PU4	Nucleus
Q96PV7	Nucleus
Q96RE7	Nucleus
Q96SZ4	Nucleus
Q9BUY5	Nucleus
Q9BVP2	Nucleus
Q9BY27	Nucleus
Q9BZE0	Nucleus
Q9BZS1	Nucleus
Q9GZU2	Nucleus
Q9H6Z4	Nucleus
Q9H707	Nucleus
Q9HCX3	Nucleus
Q9NP50	Nucleus
Q9NPC3	Nucleus
Q9NQ69	Nucleus
Q9NR11	Nucleus
Q9NSI8	Nucleus
Q9NU63	Nucleus
Q9NW75	Nucleus
Q9NWY4	Nucleus
Q9NZV7	Nucleus
Q9UER7	Nucleus
Q9UK61	Nucleus
Q9UL68	Nucleus
Q9Y5K1	Nucleus
Q9Y620	Nucleus
A6NNY8	Nucleus/cytoplasm shuttling
O00268	Nucleus/cytoplasm shuttling
O00425	Nucleus/cytoplasm shuttling
O00560	Nucleus/cytoplasm shuttling
O43683	Nucleus/cytoplasm shuttling
O60291	Nucleus/cytoplasm shuttling
O60502	Nucleus/cytoplasm shuttling
O60563	Nucleus/cytoplasm shuttling
O60763	Nucleus/cytoplasm shuttling
O60936	Nucleus/cytoplasm shuttling
O75164	Nucleus/cytoplasm shuttling
O75170	Nucleus/cytoplasm shuttling
O75175	Nucleus/cytoplasm shuttling
O75376	Nucleus/cytoplasm shuttling
O76083	Nucleus/cytoplasm shuttling
O95347	Nucleus/cytoplasm shuttling
O95400	Nucleus/cytoplasm shuttling
O95429	Nucleus/cytoplasm shuttling
O96006	Nucleus/cytoplasm shuttling
P04181	Nucleus/cytoplasm shuttling
P05408	Nucleus/cytoplasm shuttling
P06746	Nucleus/cytoplasm shuttling
P15531	Nucleus/cytoplasm shuttling
P17096	Nucleus/cytoplasm shuttling
P18858	Nucleus/cytoplasm shuttling
P20749	Nucleus/cytoplasm shuttling
P22392	Nucleus/cytoplasm shuttling
P23297	Nucleus/cytoplasm shuttling
P23528	Nucleus/cytoplasm shuttling
P29074	Nucleus/cytoplasm shuttling
P34897	Nucleus/cytoplasm shuttling
P48730	Nucleus/cytoplasm shuttling
P50479	Nucleus/cytoplasm shuttling
P50748	Nucleus/cytoplasm shuttling
P54105	Nucleus/cytoplasm shuttling
P54136	Nucleus/cytoplasm shuttling
P54652	Nucleus/cytoplasm shuttling
P55263	Nucleus/cytoplasm shuttling
P56524	Nucleus/cytoplasm shuttling
P57075	Nucleus/cytoplasm shuttling
P63098	Nucleus/cytoplasm shuttling
Q02078	Nucleus/cytoplasm shuttling
Q04637	Nucleus/cytoplasm shuttling
Q08378	Nucleus/cytoplasm shuttling
Q12931	Nucleus/cytoplasm shuttling
Q13033	Nucleus/cytoplasm shuttling
Q13352	Nucleus/cytoplasm shuttling
Q13492	Nucleus/cytoplasm shuttling
Q13627	Nucleus/cytoplasm shuttling
Q15165	Nucleus/cytoplasm shuttling
Q16181	Nucleus/cytoplasm shuttling
Q16540	Nucleus/cytoplasm shuttling
Q16576	Nucleus/cytoplasm shuttling
Q16719	Nucleus/cytoplasm shuttling
Q16829	Nucleus/cytoplasm shuttling
Q56NI9	Nucleus/cytoplasm shuttling
Q5T7V8	Nucleus/cytoplasm shuttling
Q5VT06	Nucleus/cytoplasm shuttling
Q684P5	Nucleus/cytoplasm shuttling
Q6EMB2	Nucleus/cytoplasm shuttling
Q6UB98	Nucleus/cytoplasm shuttling
Q70E73	Nucleus/cytoplasm shuttling
Q75N03	Nucleus/cytoplasm shuttling
Q7L0Y3	Nucleus/cytoplasm shuttling
Q7L5D6	Nucleus/cytoplasm shuttling
Q7RTP6	Nucleus/cytoplasm shuttling
Q86SG3	Nucleus/cytoplasm shuttling
Q86WI3	Nucleus/cytoplasm shuttling
Q86WP2	Nucleus/cytoplasm shuttling
Q8IYB8	Nucleus/cytoplasm shuttling
Q8N392	Nucleus/cytoplasm shuttling
Q8N6R0	Nucleus/cytoplasm shuttling
Q8NE09	Nucleus/cytoplasm shuttling
Q8NEM0	Nucleus/cytoplasm shuttling
Q8NFH5	Nucleus/cytoplasm shuttling
Q92625	Nucleus/cytoplasm shuttling
Q92696	Nucleus/cytoplasm shuttling
Q93079	Nucleus/cytoplasm shuttling
Q96AJ1	Nucleus/cytoplasm shuttling
Q96BT3	Nucleus/cytoplasm shuttling
Q96BY6	Nucleus/cytoplasm shuttling
Q96G75	Nucleus/cytoplasm shuttling
Q96JA3	Nucleus/cytoplasm shuttling
Q96JH7	Nucleus/cytoplasm shuttling
Q99569	Nucleus/cytoplasm shuttling
Q9BPZ2	Nucleus/cytoplasm shuttling
Q9BQ50	Nucleus/cytoplasm shuttling
Q9BUB5	Nucleus/cytoplasm shuttling
Q9BWF3	Nucleus/cytoplasm shuttling
Q9C005	Nucleus/cytoplasm shuttling
Q9GZS3	Nucleus/cytoplasm shuttling
Q9H0X6	Nucleus/cytoplasm shuttling
Q9H3P2	Nucleus/cytoplasm shuttling
Q9H6E5	Nucleus/cytoplasm shuttling
Q9HAU4	Nucleus/cytoplasm shuttling
Q9NR55	Nucleus/cytoplasm shuttling
Q9NVE7	Nucleus/cytoplasm shuttling
Q9NY74	Nucleus/cytoplasm shuttling
Q9NZJ0	Nucleus/cytoplasm shuttling
Q9P000	Nucleus/cytoplasm shuttling
Q9P2K3	Nucleus/cytoplasm shuttling
Q9UBF1	Nucleus/cytoplasm shuttling
Q9UIF9	Nucleus/cytoplasm shuttling
Q9UKE5	Nucleus/cytoplasm shuttling
Q9UKK6	Nucleus/cytoplasm shuttling
Q9UL33	Nucleus/cytoplasm shuttling
Q9ULZ2	Nucleus/cytoplasm shuttling
Q9UM07	Nucleus/cytoplasm shuttling
Q9UMS0	Nucleus/cytoplasm shuttling
Q9UNH5	Nucleus/cytoplasm shuttling
Q9Y473	Nucleus/cytoplasm shuttling
Q9Y5K6	Nucleus/cytoplasm shuttling
P10153	Other intracellular organelle
P20783	Other intracellular organelle
Q7Z3U7	Other intracellular organelle
O14649	Plasmamembrane TMP
O15260	Plasmamembrane TMP
O15455	Plasmamembrane TMP
O15533	Plasmamembrane TMP
O43493	Plasmamembrane TMP
O43868	Plasmamembrane TMP
O60883	Plasmamembrane TMP
O75121	Plasmamembrane TMP
O95500	Plasmamembrane TMP
P04201	Plasmamembrane TMP
P11166	Plasmamembrane TMP
P22413	Plasmamembrane TMP
P35613	Plasmamembrane TMP
P41586	Plasmamembrane TMP
P48146	Plasmamembrane TMP
P50406	Plasmamembrane TMP
P52799	Plasmamembrane TMP
Q07812	Plasmamembrane TMP
Q13214	Plasmamembrane TMP
Q13275	Plasmamembrane TMP
Q14003	Plasmamembrane TMP
Q14940	Plasmamembrane TMP
Q15413	Plasmamembrane TMP
Q15858	Plasmamembrane TMP
Q16563	Plasmamembrane TMP
Q16620	Plasmamembrane TMP
Q16820	Plasmamembrane TMP
Q496J9	Plasmamembrane TMP
Q5JZY3	Plasmamembrane TMP
Q5SQ64	Plasmamembrane TMP
Q5VUB5	Plasmamembrane TMP
Q6GTX8	Plasmamembrane TMP
Q6IWH7	Plasmamembrane TMP
Q6U841	Plasmamembrane TMP
Q7L1I2	Plasmamembrane TMP
Q7Z407	Plasmamembrane TMP
Q7Z418	Plasmamembrane TMP
Q7Z5N4	Plasmamembrane TMP
Q8IWK6	Plasmamembrane TMP
Q8N4V1	Plasmamembrane TMP
Q8TCG5	Plasmamembrane TMP
Q8WXS5	Plasmamembrane TMP
Q92932	Plasmamembrane TMP
Q9BXP2	Plasmamembrane TMP
Q9H3N8	Plasmamembrane TMP
Q9H7V2	Plasmamembrane TMP
Q9HCX4	Plasmamembrane TMP
Q9NTN9	Plasmamembrane TMP
Q9NY91	Plasmamembrane TMP
Q9UBN1	Plasmamembrane TMP
Q9UEW3	Plasmamembrane TMP
Q9UIW2	Plasmamembrane TMP
Q9UJS0	Plasmamembrane TMP
Q9Y257	Plasmamembrane TMP
Q9Y5L3	Plasmamembrane TMP
Q9Y639	Plasmamembrane TMP
Q9Y6X5	Plasmamembrane TMP
P55089	Unknown
Q7Z7G8	Unknown
