## Supplementary data files for "Phase-separating fusion proteins drive cancer by dysregulating transcription through ectopic condensates": background_745.tsv

O15020	Cytoskeleton
O95922	Cytoskeleton
P42684	Cytoskeleton
Q01484	Cytoskeleton
Q13432	Cytoskeleton
Q8TF72	Cytoskeleton
Q9H4G0	Cytoskeleton
O60658	Cytosol
O95861	Cytosol
Q13630	Cytosol
Q16667	Cytosol
Q6P2P2	Cytosol
Q6VAB6	Cytosol
Q76I76	Cytosol
Q86V21	Cytosol
Q8IWW6	Cytosol
Q969H4	Cytosol
Q9H0F6	Cytosol
Q9H479	Cytosol
Q9UBS9	Cytosol
Q9UKL6	Cytosol
A2IDD5	ER
O95197	ER
P04114	ER
P07237	ER
P08134	ER
P20813	ER
Q6P179	ER
P13727	Extracellular
Q03591	Extracellular
Q6UWK7	Extracellular
Q4ADV7	Golgi
Q9H7X0	Golgi
P36956	Inner membrane TMP
Q6DN12	Inner membrane TMP
Q9Y397	Inner membrane TMP
P54886	Mitochondrium
Q96SZ6	Mitochondrium
Q9BT30	Mitochondrium
D6RGH6	Nucleus
O43316	Nucleus
O60902	Nucleus
O75030	Nucleus
O75592	Nucleus
O75643	Nucleus
O75691	Nucleus
O75884	Nucleus
O95155	Nucleus
P01137	Nucleus
P07438	Nucleus
P08048	Nucleus
P12757	Nucleus
P13682	Nucleus
P14652	Nucleus
P20472	Nucleus
P23760	Nucleus
P26358	Nucleus
P28749	Nucleus
P32780	Nucleus
P35713	Nucleus
P36954	Nucleus
P43358	Nucleus
P46939	Nucleus
P49760	Nucleus
P49842	Nucleus
P49918	Nucleus
P57073	Nucleus
P57086	Nucleus
P61244	Nucleus
P61968	Nucleus
Q00056	Nucleus
Q00403	Nucleus
Q02930	Nucleus
Q03252	Nucleus
Q08AG5	Nucleus
Q12837	Nucleus
Q13112	Nucleus
Q13360	Nucleus
Q14978	Nucleus
Q15007	Nucleus
Q15599	Nucleus
Q15772	Nucleus
Q16629	Nucleus
Q2M1K9	Nucleus
Q33E94	Nucleus
Q53ET0	Nucleus
Q5C9Z4	Nucleus
Q5MJ70	Nucleus
Q5T2T1	Nucleus
Q5T8I9	Nucleus
Q5VWG9	Nucleus
Q6ICG8	Nucleus
Q6ZMT4	Nucleus
Q70CQ4	Nucleus
Q70EL2	Nucleus
Q86UL8	Nucleus
Q86VK4	Nucleus
Q8IUX4	Nucleus
Q8N104	Nucleus
Q8N339	Nucleus
Q8N5P1	Nucleus
Q8N6I1	Nucleus
Q8N6T7	Nucleus
Q8N720	Nucleus
Q8N8E2	Nucleus
Q8N9I9	Nucleus
Q8NC26	Nucleus
Q8NI08	Nucleus
Q8NI38	Nucleus
Q92519	Nucleus
Q92802	Nucleus
Q93074	Nucleus
Q96D98	Nucleus
Q96LA8	Nucleus
Q96M94	Nucleus
Q9BQA5	Nucleus
Q9BUJ2	Nucleus
Q9BWW7	Nucleus
Q9BXF3	Nucleus
Q9C086	Nucleus
Q9H0W9	Nucleus
Q9H204	Nucleus
Q9H3R0	Nucleus
Q9H8M7	Nucleus
Q9HBH7	Nucleus
Q9NQ31	Nucleus
Q9NQI0	Nucleus
Q9NR30	Nucleus
Q9NRG0	Nucleus
Q9NX70	Nucleus
Q9NZW4	Nucleus
Q9P0M6	Nucleus
Q9P2G9	Nucleus
Q9UBU8	Nucleus
Q9UGC6	Nucleus
Q9UL42	Nucleus
Q9UNA4	Nucleus
Q9UQB3	Nucleus
Q9Y243	Nucleus
Q9Y247	Nucleus
Q9Y2X8	Nucleus
Q9Y580	Nucleus
Q9Y5L0	Nucleus
A1E959	Nucleus/cytoplasm shuttling
O14802	Nucleus/cytoplasm shuttling
O15405	Nucleus/cytoplasm shuttling
O43236	Nucleus/cytoplasm shuttling
O43379	Nucleus/cytoplasm shuttling
O60331	Nucleus/cytoplasm shuttling
O60826	Nucleus/cytoplasm shuttling
O60841	Nucleus/cytoplasm shuttling
O60907	Nucleus/cytoplasm shuttling
O60934	Nucleus/cytoplasm shuttling
O75175	Nucleus/cytoplasm shuttling
O75419	Nucleus/cytoplasm shuttling
O75431	Nucleus/cytoplasm shuttling
O94782	Nucleus/cytoplasm shuttling
O94913	Nucleus/cytoplasm shuttling
O95568	Nucleus/cytoplasm shuttling
P06703	Nucleus/cytoplasm shuttling
P0C1S8	Nucleus/cytoplasm shuttling
P0DI81	Nucleus/cytoplasm shuttling
P10070	Nucleus/cytoplasm shuttling
P10275	Nucleus/cytoplasm shuttling
P14923	Nucleus/cytoplasm shuttling
P22694	Nucleus/cytoplasm shuttling
P23258	Nucleus/cytoplasm shuttling
P23381	Nucleus/cytoplasm shuttling
P24864	Nucleus/cytoplasm shuttling
P25685	Nucleus/cytoplasm shuttling
P26651	Nucleus/cytoplasm shuttling
P29475	Nucleus/cytoplasm shuttling
P33076	Nucleus/cytoplasm shuttling
P33981	Nucleus/cytoplasm shuttling
P35052	Nucleus/cytoplasm shuttling
P35354	Nucleus/cytoplasm shuttling
P35568	Nucleus/cytoplasm shuttling
P40306	Nucleus/cytoplasm shuttling
P40337	Nucleus/cytoplasm shuttling
P42226	Nucleus/cytoplasm shuttling
P43235	Nucleus/cytoplasm shuttling
P43487	Nucleus/cytoplasm shuttling
P46736	Nucleus/cytoplasm shuttling
P48552	Nucleus/cytoplasm shuttling
P49792	Nucleus/cytoplasm shuttling
P49796	Nucleus/cytoplasm shuttling
P50991	Nucleus/cytoplasm shuttling
P51114	Nucleus/cytoplasm shuttling
P55081	Nucleus/cytoplasm shuttling
P60842	Nucleus/cytoplasm shuttling
P62081	Nucleus/cytoplasm shuttling
P62249	Nucleus/cytoplasm shuttling
P62333	Nucleus/cytoplasm shuttling
P62753	Nucleus/cytoplasm shuttling
P62857	Nucleus/cytoplasm shuttling
P62979	Nucleus/cytoplasm shuttling
P78395	Nucleus/cytoplasm shuttling
P78549	Nucleus/cytoplasm shuttling
Q02078	Nucleus/cytoplasm shuttling
Q04206	Nucleus/cytoplasm shuttling
Q12974	Nucleus/cytoplasm shuttling
Q13085	Nucleus/cytoplasm shuttling
Q13469	Nucleus/cytoplasm shuttling
Q14562	Nucleus/cytoplasm shuttling
Q15173	Nucleus/cytoplasm shuttling
Q15631	Nucleus/cytoplasm shuttling
Q5JR59	Nucleus/cytoplasm shuttling
Q5MIZ7	Nucleus/cytoplasm shuttling
Q5PRF9	Nucleus/cytoplasm shuttling
Q5TAP6	Nucleus/cytoplasm shuttling
Q5TAX3	Nucleus/cytoplasm shuttling
Q6AZZ1	Nucleus/cytoplasm shuttling
Q7Z401	Nucleus/cytoplasm shuttling
Q7Z570	Nucleus/cytoplasm shuttling
Q7Z7L1	Nucleus/cytoplasm shuttling
Q86SG2	Nucleus/cytoplasm shuttling
Q8IYB3	Nucleus/cytoplasm shuttling
Q8IYM9	Nucleus/cytoplasm shuttling
Q8N752	Nucleus/cytoplasm shuttling
Q8N987	Nucleus/cytoplasm shuttling
Q8TD19	Nucleus/cytoplasm shuttling
Q8TDB6	Nucleus/cytoplasm shuttling
Q8TF01	Nucleus/cytoplasm shuttling
Q8TF74	Nucleus/cytoplasm shuttling
Q8WZ73	Nucleus/cytoplasm shuttling
Q92551	Nucleus/cytoplasm shuttling
Q96AJ1	Nucleus/cytoplasm shuttling
Q96H22	Nucleus/cytoplasm shuttling
Q96JP0	Nucleus/cytoplasm shuttling
Q96LI5	Nucleus/cytoplasm shuttling
Q96PN6	Nucleus/cytoplasm shuttling
Q99569	Nucleus/cytoplasm shuttling
Q99966	Nucleus/cytoplasm shuttling
Q99986	Nucleus/cytoplasm shuttling
Q9BQ15	Nucleus/cytoplasm shuttling
Q9BRP8	Nucleus/cytoplasm shuttling
Q9BSU3	Nucleus/cytoplasm shuttling
Q9BTE1	Nucleus/cytoplasm shuttling
Q9BV20	Nucleus/cytoplasm shuttling
Q9BV47	Nucleus/cytoplasm shuttling
Q9H3M9	Nucleus/cytoplasm shuttling
Q9H4B6	Nucleus/cytoplasm shuttling
Q9H7L9	Nucleus/cytoplasm shuttling
Q9H8N7	Nucleus/cytoplasm shuttling
Q9NTK5	Nucleus/cytoplasm shuttling
Q9NTM9	Nucleus/cytoplasm shuttling
Q9NUL7	Nucleus/cytoplasm shuttling
Q9NZJ0	Nucleus/cytoplasm shuttling
Q9P275	Nucleus/cytoplasm shuttling
Q9UJ68	Nucleus/cytoplasm shuttling
Q9UKA2	Nucleus/cytoplasm shuttling
Q9UKG1	Nucleus/cytoplasm shuttling
Q9UM07	Nucleus/cytoplasm shuttling
Q9UMS0	Nucleus/cytoplasm shuttling
Q9Y2C4	Nucleus/cytoplasm shuttling
P62330	Other intracellular organelle
Q8IYI6	Other intracellular organelle
Q9Y5W9	Other intracellular organelle
O00270	Plasmamembrane TMP
O00322	Plasmamembrane TMP
O15041	Plasmamembrane TMP
O43570	Plasmamembrane TMP
O60603	Plasmamembrane TMP
O75915	Plasmamembrane TMP
O95264	Plasmamembrane TMP
O96005	Plasmamembrane TMP
P01375	Plasmamembrane TMP
P07510	Plasmamembrane TMP
P11166	Plasmamembrane TMP
P11836	Plasmamembrane TMP
P13747	Plasmamembrane TMP
P18031	Plasmamembrane TMP
P21583	Plasmamembrane TMP
P22888	Plasmamembrane TMP
P24046	Plasmamembrane TMP
P28068	Plasmamembrane TMP
P37023	Plasmamembrane TMP
P37173	Plasmamembrane TMP
P55291	Plasmamembrane TMP
P61769	Plasmamembrane TMP
P98196	Plasmamembrane TMP
Q04609	Plasmamembrane TMP
Q14956	Plasmamembrane TMP
Q15363	Plasmamembrane TMP
Q15546	Plasmamembrane TMP
Q16671	Plasmamembrane TMP
Q5KU26	Plasmamembrane TMP
Q5SZK8	Plasmamembrane TMP
Q6PEY1	Plasmamembrane TMP
Q6XPS3	Plasmamembrane TMP
Q7Z407	Plasmamembrane TMP
Q86SQ3	Plasmamembrane TMP
Q8N3G9	Plasmamembrane TMP
Q8NBJ4	Plasmamembrane TMP
Q8TCT0	Plasmamembrane TMP
Q8TE23	Plasmamembrane TMP
Q8WXG9	Plasmamembrane TMP
Q92887	Plasmamembrane TMP
Q96PX8	Plasmamembrane TMP
Q9BPV8	Plasmamembrane TMP
Q9BQS2	Plasmamembrane TMP
Q9BX67	Plasmamembrane TMP
Q9H3T2	Plasmamembrane TMP
Q9HCX4	Plasmamembrane TMP
Q9HD43	Plasmamembrane TMP
Q9NPY3	Plasmamembrane TMP
Q9NQA5	Plasmamembrane TMP
Q9NR61	Plasmamembrane TMP
Q9NTI2	Plasmamembrane TMP
Q9P2J2	Plasmamembrane TMP
Q9UI40	Plasmamembrane TMP
Q9UJ90	Plasmamembrane TMP
Q9UPR5	Plasmamembrane TMP
Q9Y2A9	Plasmamembrane TMP
Q9Y6C2	Plasmamembrane TMP
Q9BVV2	Unknown
Q9ULT8	Unknown
