## Supplementary data files for "Phase-separating fusion proteins drive cancer by dysregulating transcription through ectopic condensates": background_746.tsv

Q6DKK2	Cytoskeleton
Q8TEU7	Cytoskeleton
Q8WXR4	Cytoskeleton
Q99832	Cytoskeleton
Q9H1X1	Cytoskeleton
Q9H2F9	Cytoskeleton
Q9UKI2	Cytoskeleton
O15056	Cytosol
P0DMN0	Cytosol
P19113	Cytosol
P24723	Cytosol
P48637	Cytosol
P49902	Cytosol
P61758	Cytosol
Q13946	Cytosol
Q8NB16	Cytosol
Q8NG06	Cytosol
Q92851	Cytosol
Q96DR7	Cytosol
Q9ULE0	Cytosol
Q9ULP9	Cytosol
O60704	ER
P02771	ER
P24387	ER
P27918	ER
P46776	ER
P52306	ER
Q9UI38	ER
P0CF74	Extracellular
Q08380	Extracellular
Q13201	Extracellular
Q14746	Golgi
Q9HB20	Golgi
O43292	Inner membrane TMP
O75880	Inner membrane TMP
Q96K12	Inner membrane TMP
O95865	Mitochondrium
P61221	Mitochondrium
Q9NYY8	Mitochondrium
A6NGQ2	Nucleus
B2RXF5	Nucleus
O15315	Nucleus
O15409	Nucleus
O15457	Nucleus
O43148	Nucleus
O43196	Nucleus
O43768	Nucleus
O60506	Nucleus
O60675	Nucleus
O60885	Nucleus
O60927	Nucleus
O75113	Nucleus
O75132	Nucleus
O75592	Nucleus
O95789	Nucleus
O95897	Nucleus
P05452	Nucleus
P0C7T5	Nucleus
P16401	Nucleus
P17535	Nucleus
P17544	Nucleus
P18583	Nucleus
P20265	Nucleus
P23759	Nucleus
P30291	Nucleus
P38159	Nucleus
P40937	Nucleus
P43694	Nucleus
P48382	Nucleus
P51449	Nucleus
P51825	Nucleus
P52744	Nucleus
P52945	Nucleus
P54277	Nucleus
P56270	Nucleus
P61964	Nucleus
P62487	Nucleus
Q00444	Nucleus
Q01851	Nucleus
Q02447	Nucleus
Q05519	Nucleus
Q06455	Nucleus
Q10587	Nucleus
Q12857	Nucleus
Q15020	Nucleus
Q15415	Nucleus
Q15528	Nucleus
Q15678	Nucleus
Q16621	Nucleus
Q16650	Nucleus
Q3KQV3	Nucleus
Q5PSV4	Nucleus
Q5T8A7	Nucleus
Q5U5Q3	Nucleus
Q6N043	Nucleus
Q7Z6J9	Nucleus
Q7Z7F0	Nucleus
Q86UQ0	Nucleus
Q86X24	Nucleus
Q8IU85	Nucleus
Q8IUE6	Nucleus
Q8IX12	Nucleus
Q8NFU5	Nucleus
Q8TAU0	Nucleus
Q8TD26	Nucleus
Q8TDD2	Nucleus
Q8TE76	Nucleus
Q8TEX9	Nucleus
Q8WXF1	Nucleus
Q8WYB5	Nucleus
Q92917	Nucleus
Q92966	Nucleus
Q96AB6	Nucleus
Q96AP4	Nucleus
Q96D98	Nucleus
Q96IZ7	Nucleus
Q96J01	Nucleus
Q96JM2	Nucleus
Q96JM7	Nucleus
Q96JZ2	Nucleus
Q96PM9	Nucleus
Q99973	Nucleus
Q9BUQ8	Nucleus
Q9BXU1	Nucleus
Q9BY42	Nucleus
Q9BYH8	Nucleus
Q9GZN7	Nucleus
Q9H0E7	Nucleus
Q9H112	Nucleus
Q9H175	Nucleus
Q9H2C1	Nucleus
Q9H5H4	Nucleus
Q9NP66	Nucleus
Q9NQ55	Nucleus
Q9NRW3	Nucleus
Q9NXH9	Nucleus
Q9UJW8	Nucleus
Q9UK61	Nucleus
Q9UKX7	Nucleus
Q9ULW6	Nucleus
Q9Y247	Nucleus
Q9Y388	Nucleus
Q9Y3S2	Nucleus
O00505	Nucleus/cytoplasm shuttling
O00507	Nucleus/cytoplasm shuttling
O00629	Nucleus/cytoplasm shuttling
O15055	Nucleus/cytoplasm shuttling
O60229	Nucleus/cytoplasm shuttling
O75347	Nucleus/cytoplasm shuttling
O75496	Nucleus/cytoplasm shuttling
O75638	Nucleus/cytoplasm shuttling
O95067	Nucleus/cytoplasm shuttling
O95684	Nucleus/cytoplasm shuttling
O95760	Nucleus/cytoplasm shuttling
P07737	Nucleus/cytoplasm shuttling
P11177	Nucleus/cytoplasm shuttling
P18848	Nucleus/cytoplasm shuttling
P20700	Nucleus/cytoplasm shuttling
P21333	Nucleus/cytoplasm shuttling
P23381	Nucleus/cytoplasm shuttling
P23396	Nucleus/cytoplasm shuttling
P25963	Nucleus/cytoplasm shuttling
P30304	Nucleus/cytoplasm shuttling
P31271	Nucleus/cytoplasm shuttling
P33993	Nucleus/cytoplasm shuttling
P34932	Nucleus/cytoplasm shuttling
P40855	Nucleus/cytoplasm shuttling
P42568	Nucleus/cytoplasm shuttling
P46108	Nucleus/cytoplasm shuttling
P46199	Nucleus/cytoplasm shuttling
P49137	Nucleus/cytoplasm shuttling
P51116	Nucleus/cytoplasm shuttling
P52292	Nucleus/cytoplasm shuttling
P53671	Nucleus/cytoplasm shuttling
P54577	Nucleus/cytoplasm shuttling
P55786	Nucleus/cytoplasm shuttling
P62888	Nucleus/cytoplasm shuttling
P62987	Nucleus/cytoplasm shuttling
Q00839	Nucleus/cytoplasm shuttling
Q01860	Nucleus/cytoplasm shuttling
Q02224	Nucleus/cytoplasm shuttling
Q02790	Nucleus/cytoplasm shuttling
Q05655	Nucleus/cytoplasm shuttling
Q13126	Nucleus/cytoplasm shuttling
Q13153	Nucleus/cytoplasm shuttling
Q13163	Nucleus/cytoplasm shuttling
Q14140	Nucleus/cytoplasm shuttling
Q14397	Nucleus/cytoplasm shuttling
Q14839	Nucleus/cytoplasm shuttling
Q15646	Nucleus/cytoplasm shuttling
Q16659	Nucleus/cytoplasm shuttling
Q18PE1	Nucleus/cytoplasm shuttling
Q4LE39	Nucleus/cytoplasm shuttling
Q53HV7	Nucleus/cytoplasm shuttling
Q5JTC6	Nucleus/cytoplasm shuttling
Q68DA7	Nucleus/cytoplasm shuttling
Q6EMB2	Nucleus/cytoplasm shuttling
Q6P2C8	Nucleus/cytoplasm shuttling
Q6P587	Nucleus/cytoplasm shuttling
Q7L5N1	Nucleus/cytoplasm shuttling
Q8IYE1	Nucleus/cytoplasm shuttling
Q8N371	Nucleus/cytoplasm shuttling
Q8N9B5	Nucleus/cytoplasm shuttling
Q8NCN4	Nucleus/cytoplasm shuttling
Q8NG31	Nucleus/cytoplasm shuttling
Q8NHQ9	Nucleus/cytoplasm shuttling
Q8TAF3	Nucleus/cytoplasm shuttling
Q8TCD5	Nucleus/cytoplasm shuttling
Q8WXE9	Nucleus/cytoplasm shuttling
Q92772	Nucleus/cytoplasm shuttling
Q92791	Nucleus/cytoplasm shuttling
Q93009	Nucleus/cytoplasm shuttling
Q969H0	Nucleus/cytoplasm shuttling
Q969U7	Nucleus/cytoplasm shuttling
Q96BY6	Nucleus/cytoplasm shuttling
Q96CM3	Nucleus/cytoplasm shuttling
Q96CN5	Nucleus/cytoplasm shuttling
Q96FC9	Nucleus/cytoplasm shuttling
Q96M02	Nucleus/cytoplasm shuttling
Q96M11	Nucleus/cytoplasm shuttling
Q96P71	Nucleus/cytoplasm shuttling
Q96RU2	Nucleus/cytoplasm shuttling
Q96T66	Nucleus/cytoplasm shuttling
Q96TA1	Nucleus/cytoplasm shuttling
Q99653	Nucleus/cytoplasm shuttling
Q99755	Nucleus/cytoplasm shuttling
Q99801	Nucleus/cytoplasm shuttling
Q99933	Nucleus/cytoplasm shuttling
Q9BUZ4	Nucleus/cytoplasm shuttling
Q9BVI0	Nucleus/cytoplasm shuttling
Q9BXB4	Nucleus/cytoplasm shuttling
Q9BZF9	Nucleus/cytoplasm shuttling
Q9GZV1	Nucleus/cytoplasm shuttling
Q9H063	Nucleus/cytoplasm shuttling
Q9H1A4	Nucleus/cytoplasm shuttling
Q9H1D9	Nucleus/cytoplasm shuttling
Q9H201	Nucleus/cytoplasm shuttling
Q9HAW4	Nucleus/cytoplasm shuttling
Q9HCM9	Nucleus/cytoplasm shuttling
Q9NQ66	Nucleus/cytoplasm shuttling
Q9NQT4	Nucleus/cytoplasm shuttling
Q9NQT5	Nucleus/cytoplasm shuttling
Q9NVW2	Nucleus/cytoplasm shuttling
Q9NZC7	Nucleus/cytoplasm shuttling
Q9P000	Nucleus/cytoplasm shuttling
Q9P286	Nucleus/cytoplasm shuttling
Q9P2M4	Nucleus/cytoplasm shuttling
Q9UKT9	Nucleus/cytoplasm shuttling
Q9UMX0	Nucleus/cytoplasm shuttling
Q9UNY5	Nucleus/cytoplasm shuttling
Q9UQR1	Nucleus/cytoplasm shuttling
Q9Y4E8	Nucleus/cytoplasm shuttling
Q9Y4K3	Nucleus/cytoplasm shuttling
Q9Y606	Nucleus/cytoplasm shuttling
Q9Y6Y1	Nucleus/cytoplasm shuttling
P07384	Other intracellular organelle
Q92543	Other intracellular organelle
Q92820	Other intracellular organelle
O00400	Plasmamembrane TMP
O15354	Plasmamembrane TMP
O15394	Plasmamembrane TMP
O15554	Plasmamembrane TMP
O43760	Plasmamembrane TMP
O43914	Plasmamembrane TMP
O75445	Plasmamembrane TMP
O76090	Plasmamembrane TMP
P01911	Plasmamembrane TMP
P15529	Plasmamembrane TMP
P17152	Plasmamembrane TMP
P17302	Plasmamembrane TMP
P20701	Plasmamembrane TMP
P21452	Plasmamembrane TMP
P21589	Plasmamembrane TMP
P25942	Plasmamembrane TMP
P27701	Plasmamembrane TMP
P28222	Plasmamembrane TMP
P28223	Plasmamembrane TMP
P29376	Plasmamembrane TMP
P32239	Plasmamembrane TMP
P34995	Plasmamembrane TMP
P46092	Plasmamembrane TMP
P54762	Plasmamembrane TMP
P58335	Plasmamembrane TMP
P60507	Plasmamembrane TMP
Q02094	Plasmamembrane TMP
Q02846	Plasmamembrane TMP
Q04771	Plasmamembrane TMP
Q07001	Plasmamembrane TMP
Q12846	Plasmamembrane TMP
Q13332	Plasmamembrane TMP
Q15043	Plasmamembrane TMP
Q6RW13	Plasmamembrane TMP
Q6XPS3	Plasmamembrane TMP
Q7L1I2	Plasmamembrane TMP
Q7Z602	Plasmamembrane TMP
Q86UW1	Plasmamembrane TMP
Q86VE9	Plasmamembrane TMP
Q8NFZ4	Plasmamembrane TMP
Q8TDI7	Plasmamembrane TMP
Q92637	Plasmamembrane TMP
Q92911	Plasmamembrane TMP
Q96JA1	Plasmamembrane TMP
Q96K78	Plasmamembrane TMP
Q9BXC0	Plasmamembrane TMP
Q9BY07	Plasmamembrane TMP
Q9BYT9	Plasmamembrane TMP
Q9H1V8	Plasmamembrane TMP
Q9NYR8	Plasmamembrane TMP
Q9NZV1	Plasmamembrane TMP
Q9UGH3	Plasmamembrane TMP
Q9UHE8	Plasmamembrane TMP
Q9UKF5	Plasmamembrane TMP
Q9UL62	Plasmamembrane TMP
Q9Y336	Plasmamembrane TMP
Q9Y5E3	Plasmamembrane TMP
A6ND01	Unknown
Q5T5B0	Unknown
