## Supplementary data files for "Phase-separating fusion proteins drive cancer by dysregulating transcription through ectopic condensates": background_747.tsv

Q14204	Cytoskeleton
Q8IUG5	Cytoskeleton
Q99832	Cytoskeleton
Q9P270	Cytoskeleton
Q9Y2K6	Cytoskeleton
Q9Y5K8	Cytoskeleton
Q9Y6Q1	Cytoskeleton
O75348	Cytosol
P07098	Cytosol
Q7Z7A3	Cytosol
Q8N474	Cytosol
Q8N4Y2	Cytosol
Q96NL8	Cytosol
Q9BYJ1	Cytosol
Q9H2S5	Cytosol
Q9HAT8	Cytosol
Q9HBM1	Cytosol
Q9NZN5	Cytosol
Q9Y240	Cytosol
Q9Y2F9	Cytosol
Q9Y2V2	Cytosol
O00429	ER
O43639	ER
O43865	ER
P12259	ER
P16333	ER
Q7L1T6	ER
Q9H0U4	ER
P00747	Extracellular
P20366	Extracellular
Q8TAT2	Extracellular
P61006	Golgi
Q9NYA3	Golgi
O00519	Inner membrane TMP
P21397	Inner membrane TMP
Q8NC56	Inner membrane TMP
P25874	Mitochondrium
Q5JPH6	Mitochondrium
Q8N0X7	Mitochondrium
A0JLT2	Nucleus
O00257	Nucleus
O00327	Nucleus
O00409	Nucleus
O14607	Nucleus
O15119	Nucleus
O43474	Nucleus
O43482	Nucleus
O60393	Nucleus
O75030	Nucleus
O75360	Nucleus
O75398	Nucleus
O75593	Nucleus
O94953	Nucleus
O95049	Nucleus
O95379	Nucleus
O95707	Nucleus
O95935	Nucleus
P10828	Nucleus
P13682	Nucleus
P15976	Nucleus
P18754	Nucleus
P21675	Nucleus
P30876	Nucleus
P46939	Nucleus
P49918	Nucleus
P55198	Nucleus
P61956	Nucleus
P62487	Nucleus
P78337	Nucleus
P78411	Nucleus
Q00403	Nucleus
Q01081	Nucleus
Q01658	Nucleus
Q12952	Nucleus
Q14781	Nucleus
Q15543	Nucleus
Q15572	Nucleus
Q15599	Nucleus
Q16566	Nucleus
Q16621	Nucleus
Q5HYJ3	Nucleus
Q5PSV4	Nucleus
Q5T8I9	Nucleus
Q6FI13	Nucleus
Q6ISB3	Nucleus
Q6NTE8	Nucleus
Q6ZN57	Nucleus
Q7L5A3	Nucleus
Q7Z3Z2	Nucleus
Q7Z5J1	Nucleus
Q7Z5L2	Nucleus
Q86X24	Nucleus
Q8IUM7	Nucleus
Q8IWE4	Nucleus
Q8IYF3	Nucleus
Q8IYI8	Nucleus
Q8N165	Nucleus
Q8N488	Nucleus
Q8N684	Nucleus
Q8N726	Nucleus
Q8NB12	Nucleus
Q8NEA9	Nucleus
Q8TAK6	Nucleus
Q8TD23	Nucleus
Q8TF50	Nucleus
Q8WTR7	Nucleus
Q8WU10	Nucleus
Q8WU68	Nucleus
Q8WWY3	Nucleus
Q8WXC6	Nucleus
Q96BR9	Nucleus
Q96C00	Nucleus
Q96IZ5	Nucleus
Q96KQ7	Nucleus
Q96P16	Nucleus
Q96PV7	Nucleus
Q96S44	Nucleus
Q99502	Nucleus
Q9BRU9	Nucleus
Q9BUJ2	Nucleus
Q9BW71	Nucleus
Q9BWF2	Nucleus
Q9GZU8	Nucleus
Q9H0J4	Nucleus
Q9H112	Nucleus
Q9H165	Nucleus
Q9H1I8	Nucleus
Q9H8E8	Nucleus
Q9HAN9	Nucleus
Q9HB58	Nucleus
Q9NPD8	Nucleus
Q9NQ94	Nucleus
Q9NR22	Nucleus
Q9NX07	Nucleus
Q9NZC9	Nucleus
Q9P0T4	Nucleus
Q9P2I0	Nucleus
Q9P2K5	Nucleus
Q9UBL6	Nucleus
Q9UBZ9	Nucleus
Q9UJ78	Nucleus
Q9UL41	Nucleus
Q9ULI0	Nucleus
O00273	Nucleus/cytoplasm shuttling
O00512	Nucleus/cytoplasm shuttling
O14682	Nucleus/cytoplasm shuttling
O14745	Nucleus/cytoplasm shuttling
O43598	Nucleus/cytoplasm shuttling
O43929	Nucleus/cytoplasm shuttling
O60331	Nucleus/cytoplasm shuttling
O60662	Nucleus/cytoplasm shuttling
O75177	Nucleus/cytoplasm shuttling
O75792	Nucleus/cytoplasm shuttling
O75888	Nucleus/cytoplasm shuttling
O94972	Nucleus/cytoplasm shuttling
O95429	Nucleus/cytoplasm shuttling
P04049	Nucleus/cytoplasm shuttling
P04053	Nucleus/cytoplasm shuttling
P06730	Nucleus/cytoplasm shuttling
P06733	Nucleus/cytoplasm shuttling
P06899	Nucleus/cytoplasm shuttling
P07711	Nucleus/cytoplasm shuttling
P14317	Nucleus/cytoplasm shuttling
P15880	Nucleus/cytoplasm shuttling
P20339	Nucleus/cytoplasm shuttling
P28065	Nucleus/cytoplasm shuttling
P28340	Nucleus/cytoplasm shuttling
P35869	Nucleus/cytoplasm shuttling
P38571	Nucleus/cytoplasm shuttling
P38646	Nucleus/cytoplasm shuttling
P40933	Nucleus/cytoplasm shuttling
P53396	Nucleus/cytoplasm shuttling
P53671	Nucleus/cytoplasm shuttling
P55199	Nucleus/cytoplasm shuttling
P56279	Nucleus/cytoplasm shuttling
P56537	Nucleus/cytoplasm shuttling
P60842	Nucleus/cytoplasm shuttling
P62314	Nucleus/cytoplasm shuttling
Q00534	Nucleus/cytoplasm shuttling
Q02962	Nucleus/cytoplasm shuttling
Q08J23	Nucleus/cytoplasm shuttling
Q13042	Nucleus/cytoplasm shuttling
Q13416	Nucleus/cytoplasm shuttling
Q13472	Nucleus/cytoplasm shuttling
Q13489	Nucleus/cytoplasm shuttling
Q14145	Nucleus/cytoplasm shuttling
Q14186	Nucleus/cytoplasm shuttling
Q15008	Nucleus/cytoplasm shuttling
Q15025	Nucleus/cytoplasm shuttling
Q15072	Nucleus/cytoplasm shuttling
Q15165	Nucleus/cytoplasm shuttling
Q15631	Nucleus/cytoplasm shuttling
Q15717	Nucleus/cytoplasm shuttling
Q15847	Nucleus/cytoplasm shuttling
Q16719	Nucleus/cytoplasm shuttling
Q63HN8	Nucleus/cytoplasm shuttling
Q68CZ1	Nucleus/cytoplasm shuttling
Q6NTF7	Nucleus/cytoplasm shuttling
Q6P9B6	Nucleus/cytoplasm shuttling
Q6QN14	Nucleus/cytoplasm shuttling
Q6VN20	Nucleus/cytoplasm shuttling
Q709F0	Nucleus/cytoplasm shuttling
Q8IU60	Nucleus/cytoplasm shuttling
Q8IUR7	Nucleus/cytoplasm shuttling
Q8N4C6	Nucleus/cytoplasm shuttling
Q8N573	Nucleus/cytoplasm shuttling
Q8N8R7	Nucleus/cytoplasm shuttling
Q8NF99	Nucleus/cytoplasm shuttling
Q8NG50	Nucleus/cytoplasm shuttling
Q8WXE9	Nucleus/cytoplasm shuttling
Q96AH0	Nucleus/cytoplasm shuttling
Q96FC9	Nucleus/cytoplasm shuttling
Q96MF2	Nucleus/cytoplasm shuttling
Q96NW7	Nucleus/cytoplasm shuttling
Q96PE3	Nucleus/cytoplasm shuttling
Q96PP9	Nucleus/cytoplasm shuttling
Q96S16	Nucleus/cytoplasm shuttling
Q96SB4	Nucleus/cytoplasm shuttling
Q96T51	Nucleus/cytoplasm shuttling
Q99801	Nucleus/cytoplasm shuttling
Q99933	Nucleus/cytoplasm shuttling
Q9BQK8	Nucleus/cytoplasm shuttling
Q9BTE1	Nucleus/cytoplasm shuttling
Q9BUP3	Nucleus/cytoplasm shuttling
Q9BXB4	Nucleus/cytoplasm shuttling
Q9BYG5	Nucleus/cytoplasm shuttling
Q9BYX2	Nucleus/cytoplasm shuttling
Q9C029	Nucleus/cytoplasm shuttling
Q9C035	Nucleus/cytoplasm shuttling
Q9C0D0	Nucleus/cytoplasm shuttling
Q9H190	Nucleus/cytoplasm shuttling
Q9H1J1	Nucleus/cytoplasm shuttling
Q9H3S7	Nucleus/cytoplasm shuttling
Q9H6R0	Nucleus/cytoplasm shuttling
Q9H8V3	Nucleus/cytoplasm shuttling
Q9HC16	Nucleus/cytoplasm shuttling
Q9NQ50	Nucleus/cytoplasm shuttling
Q9NR55	Nucleus/cytoplasm shuttling
Q9NVV4	Nucleus/cytoplasm shuttling
Q9NYY3	Nucleus/cytoplasm shuttling
Q9NZN3	Nucleus/cytoplasm shuttling
Q9UHG0	Nucleus/cytoplasm shuttling
Q9UHR5	Nucleus/cytoplasm shuttling
Q9UJX2	Nucleus/cytoplasm shuttling
Q9UL18	Nucleus/cytoplasm shuttling
Q9UM11	Nucleus/cytoplasm shuttling
Q9UQ13	Nucleus/cytoplasm shuttling
Q9Y230	Nucleus/cytoplasm shuttling
Q9Y2M5	Nucleus/cytoplasm shuttling
Q9Y3D9	Nucleus/cytoplasm shuttling
Q9Y4Y9	Nucleus/cytoplasm shuttling
Q9Y5K6	Nucleus/cytoplasm shuttling
Q9Y5P4	Nucleus/cytoplasm shuttling
Q9Y6E0	Nucleus/cytoplasm shuttling
Q9Y6Q9	Nucleus/cytoplasm shuttling
P34059	Other intracellular organelle
Q6ZMI0	Other intracellular organelle
Q6ZVM7	Other intracellular organelle
A8K4G0	Plasmamembrane TMP
O14520	Plasmamembrane TMP
O15431	Plasmamembrane TMP
O43561	Plasmamembrane TMP
O75871	Plasmamembrane TMP
O94823	Plasmamembrane TMP
O95258	Plasmamembrane TMP
P00403	Plasmamembrane TMP
P04000	Plasmamembrane TMP
P13747	Plasmamembrane TMP
P16581	Plasmamembrane TMP
P26012	Plasmamembrane TMP
P28331	Plasmamembrane TMP
P29973	Plasmamembrane TMP
P31785	Plasmamembrane TMP
P32926	Plasmamembrane TMP
P35523	Plasmamembrane TMP
P52803	Plasmamembrane TMP
P54707	Plasmamembrane TMP
P61073	Plasmamembrane TMP
Q01362	Plasmamembrane TMP
Q07065	Plasmamembrane TMP
Q13433	Plasmamembrane TMP
Q14542	Plasmamembrane TMP
Q15399	Plasmamembrane TMP
Q15546	Plasmamembrane TMP
Q15904	Plasmamembrane TMP
Q16558	Plasmamembrane TMP
Q16653	Plasmamembrane TMP
Q3MIR4	Plasmamembrane TMP
Q5JTV8	Plasmamembrane TMP
Q5T197	Plasmamembrane TMP
Q6IA17	Plasmamembrane TMP
Q6NSJ5	Plasmamembrane TMP
Q6ZVN8	Plasmamembrane TMP
Q7RTP0	Plasmamembrane TMP
Q86T03	Plasmamembrane TMP
Q86Z14	Plasmamembrane TMP
Q8N3Y7	Plasmamembrane TMP
Q8N608	Plasmamembrane TMP
Q8TD07	Plasmamembrane TMP
Q8WZ55	Plasmamembrane TMP
Q92729	Plasmamembrane TMP
Q96P65	Plasmamembrane TMP
Q96PX8	Plasmamembrane TMP
Q96RJ3	Plasmamembrane TMP
Q9BQG1	Plasmamembrane TMP
Q9BUN8	Plasmamembrane TMP
Q9BXJ8	Plasmamembrane TMP
Q9H0C2	Plasmamembrane TMP
Q9H156	Plasmamembrane TMP
Q9H9K5	Plasmamembrane TMP
Q9NX52	Plasmamembrane TMP
Q9NZ08	Plasmamembrane TMP
Q9UMD9	Plasmamembrane TMP
Q9Y624	Plasmamembrane TMP
Q9Y6C5	Plasmamembrane TMP
Q96BZ8	Unknown
Q96I34	Unknown
