## Supplementary data files for "Phase-separating fusion proteins drive cancer by dysregulating transcription through ectopic condensates": background_748.tsv

P20930	Cytoskeleton
Q8IYX3	Cytoskeleton
Q8TDC0	Cytoskeleton
Q9HBI0	Cytoskeleton
Q9NQT8	Cytoskeleton
Q9NQY0	Cytoskeleton
Q9UQ26	Cytoskeleton
O76013	Cytosol
P0DMM9	Cytosol
P12034	Cytosol
P60410	Cytosol
Q14444	Cytosol
Q15283	Cytosol
Q53H54	Cytosol
Q5K4E3	Cytosol
Q6ZMT1	Cytosol
Q8N6F7	Cytosol
Q8NG06	Cytosol
Q8TE77	Cytosol
Q92529	Cytosol
Q9H1P3	Cytosol
P02647	ER
P02654	ER
P08686	ER
P35606	ER
Q8TAV3	ER
Q96D15	ER
Q96MG2	ER
P11464	Extracellular
Q2I0M5	Extracellular
Q8N8U9	Extracellular
O94923	Golgi
Q9NWB7	Golgi
O60427	Inner membrane TMP
P35575	Inner membrane TMP
Q9NXS2	Inner membrane TMP
O75964	Mitochondrium
P50440	Mitochondrium
Q9Y3D3	Mitochondrium
O00148	Nucleus
O14627	Nucleus
O14776	Nucleus
O14787	Nucleus
O15520	Nucleus
O43309	Nucleus
O75525	Nucleus
O75533	Nucleus
O75554	Nucleus
O75925	Nucleus
O95201	Nucleus
O95390	Nucleus
O95777	Nucleus
O95935	Nucleus
P05412	Nucleus
P0C7P3	Nucleus
P0DI83	Nucleus
P0DPK2	Nucleus
P12980	Nucleus
P17024	Nucleus
P17027	Nucleus
P17509	Nucleus
P22626	Nucleus
P23771	Nucleus
P25791	Nucleus
P31270	Nucleus
P40425	Nucleus
P40938	Nucleus
P41161	Nucleus
P43356	Nucleus
P49642	Nucleus
P49643	Nucleus
P52952	Nucleus
P52954	Nucleus
P56270	Nucleus
P62995	Nucleus
P63162	Nucleus
Q01101	Nucleus
Q02577	Nucleus
Q06455	Nucleus
Q12824	Nucleus
Q12830	Nucleus
Q12962	Nucleus
Q13151	Nucleus
Q13316	Nucleus
Q13595	Nucleus
Q13769	Nucleus
Q13838	Nucleus
Q14774	Nucleus
Q15415	Nucleus
Q15776	Nucleus
Q15784	Nucleus
Q2TAY7	Nucleus
Q53H47	Nucleus
Q5SSJ5	Nucleus
Q5THR3	Nucleus
Q5U5Q3	Nucleus
Q5VTD9	Nucleus
Q5VVJ2	Nucleus
Q5XKR4	Nucleus
Q6P4R8	Nucleus
Q6RI45	Nucleus
Q6TGC4	Nucleus
Q7Z3I7	Nucleus
Q7Z5Q1	Nucleus
Q86UP3	Nucleus
Q8IVP9	Nucleus
Q8IYH5	Nucleus
Q8IYT2	Nucleus
Q8IZQ8	Nucleus
Q8N0Z6	Nucleus
Q8N5D0	Nucleus
Q8NCF5	Nucleus
Q8NEA6	Nucleus
Q8TDD2	Nucleus
Q8TDP1	Nucleus
Q8WV44	Nucleus
Q8WWB3	Nucleus
Q92759	Nucleus
Q92826	Nucleus
Q96A72	Nucleus
Q96AB6	Nucleus
Q96D98	Nucleus
Q96EB1	Nucleus
Q96KB5	Nucleus
Q96P11	Nucleus
Q96QS3	Nucleus
Q99626	Nucleus
Q99733	Nucleus
Q9BWH6	Nucleus
Q9BXP5	Nucleus
Q9BYN7	Nucleus
Q9H2F5	Nucleus
Q9NPI8	Nucleus
Q9NXH9	Nucleus
Q9NXR8	Nucleus
Q9NY12	Nucleus
Q9UBK2	Nucleus
Q9UIG0	Nucleus
Q9UIL8	Nucleus
Q9UK58	Nucleus
Q9Y235	Nucleus
Q9Y243	Nucleus
Q9Y2F5	Nucleus
O00165	Nucleus/cytoplasm shuttling
O00291	Nucleus/cytoplasm shuttling
O00487	Nucleus/cytoplasm shuttling
O14924	Nucleus/cytoplasm shuttling
O14980	Nucleus/cytoplasm shuttling
O15145	Nucleus/cytoplasm shuttling
O15164	Nucleus/cytoplasm shuttling
O15524	Nucleus/cytoplasm shuttling
O43502	Nucleus/cytoplasm shuttling
O60260	Nucleus/cytoplasm shuttling
O60814	Nucleus/cytoplasm shuttling
O75317	Nucleus/cytoplasm shuttling
O94763	Nucleus/cytoplasm shuttling
P05230	Nucleus/cytoplasm shuttling
P06400	Nucleus/cytoplasm shuttling
P07910	Nucleus/cytoplasm shuttling
P10636	Nucleus/cytoplasm shuttling
P16989	Nucleus/cytoplasm shuttling
P25054	Nucleus/cytoplasm shuttling
P29474	Nucleus/cytoplasm shuttling
P31040	Nucleus/cytoplasm shuttling
P32121	Nucleus/cytoplasm shuttling
P35813	Nucleus/cytoplasm shuttling
P36404	Nucleus/cytoplasm shuttling
P39687	Nucleus/cytoplasm shuttling
P42229	Nucleus/cytoplasm shuttling
P43686	Nucleus/cytoplasm shuttling
P46060	Nucleus/cytoplasm shuttling
P46782	Nucleus/cytoplasm shuttling
P50539	Nucleus/cytoplasm shuttling
P52824	Nucleus/cytoplasm shuttling
P55212	Nucleus/cytoplasm shuttling
P60228	Nucleus/cytoplasm shuttling
P60842	Nucleus/cytoplasm shuttling
P61254	Nucleus/cytoplasm shuttling
P62877	Nucleus/cytoplasm shuttling
P78362	Nucleus/cytoplasm shuttling
P78417	Nucleus/cytoplasm shuttling
P78563	Nucleus/cytoplasm shuttling
P80511	Nucleus/cytoplasm shuttling
Q01543	Nucleus/cytoplasm shuttling
Q08999	Nucleus/cytoplasm shuttling
Q12905	Nucleus/cytoplasm shuttling
Q13547	Nucleus/cytoplasm shuttling
Q13614	Nucleus/cytoplasm shuttling
Q13616	Nucleus/cytoplasm shuttling
Q14140	Nucleus/cytoplasm shuttling
Q14257	Nucleus/cytoplasm shuttling
Q14344	Nucleus/cytoplasm shuttling
Q14764	Nucleus/cytoplasm shuttling
Q15072	Nucleus/cytoplasm shuttling
Q15398	Nucleus/cytoplasm shuttling
Q15562	Nucleus/cytoplasm shuttling
Q15843	Nucleus/cytoplasm shuttling
Q16666	Nucleus/cytoplasm shuttling
Q16760	Nucleus/cytoplasm shuttling
Q4G0J3	Nucleus/cytoplasm shuttling
Q4V328	Nucleus/cytoplasm shuttling
Q5QNW6	Nucleus/cytoplasm shuttling
Q5T3J3	Nucleus/cytoplasm shuttling
Q5XG87	Nucleus/cytoplasm shuttling
Q69YI7	Nucleus/cytoplasm shuttling
Q6IE81	Nucleus/cytoplasm shuttling
Q6P9B6	Nucleus/cytoplasm shuttling
Q6R6M4	Nucleus/cytoplasm shuttling
Q6UB99	Nucleus/cytoplasm shuttling
Q6ZN28	Nucleus/cytoplasm shuttling
Q70CQ2	Nucleus/cytoplasm shuttling
Q7L0Y3	Nucleus/cytoplasm shuttling
Q7L5D6	Nucleus/cytoplasm shuttling
Q86T82	Nucleus/cytoplasm shuttling
Q86X51	Nucleus/cytoplasm shuttling
Q86X55	Nucleus/cytoplasm shuttling
Q8IWJ2	Nucleus/cytoplasm shuttling
Q8IYU2	Nucleus/cytoplasm shuttling
Q8NCN4	Nucleus/cytoplasm shuttling
Q8NEZ2	Nucleus/cytoplasm shuttling
Q8NG50	Nucleus/cytoplasm shuttling
Q8TDR4	Nucleus/cytoplasm shuttling
Q92913	Nucleus/cytoplasm shuttling
Q96FQ6	Nucleus/cytoplasm shuttling
Q96PC2	Nucleus/cytoplasm shuttling
Q96T76	Nucleus/cytoplasm shuttling
Q99549	Nucleus/cytoplasm shuttling
Q9BXL8	Nucleus/cytoplasm shuttling
Q9H0W5	Nucleus/cytoplasm shuttling
Q9H2G9	Nucleus/cytoplasm shuttling
Q9H3S7	Nucleus/cytoplasm shuttling
Q9H410	Nucleus/cytoplasm shuttling
Q9H6Z9	Nucleus/cytoplasm shuttling
Q9HAU5	Nucleus/cytoplasm shuttling
Q9HCM9	Nucleus/cytoplasm shuttling
Q9HCN4	Nucleus/cytoplasm shuttling
Q9HCS4	Nucleus/cytoplasm shuttling
Q9NR46	Nucleus/cytoplasm shuttling
Q9NR55	Nucleus/cytoplasm shuttling
Q9NTX9	Nucleus/cytoplasm shuttling
Q9NWT8	Nucleus/cytoplasm shuttling
Q9NX04	Nucleus/cytoplasm shuttling
Q9NYF0	Nucleus/cytoplasm shuttling
Q9P1Z0	Nucleus/cytoplasm shuttling
Q9UGP4	Nucleus/cytoplasm shuttling
Q9UJA3	Nucleus/cytoplasm shuttling
Q9UJT1	Nucleus/cytoplasm shuttling
Q9UKD1	Nucleus/cytoplasm shuttling
Q9UKK6	Nucleus/cytoplasm shuttling
Q9UL03	Nucleus/cytoplasm shuttling
Q9ULM6	Nucleus/cytoplasm shuttling
Q9UMS6	Nucleus/cytoplasm shuttling
Q9UQB8	Nucleus/cytoplasm shuttling
Q9Y657	Nucleus/cytoplasm shuttling
Q9Y6W6	Nucleus/cytoplasm shuttling
P20774	Other intracellular organelle
P61020	Other intracellular organelle
Q99489	Other intracellular organelle
O14836	Plasmamembrane TMP
O15393	Plasmamembrane TMP
O60266	Plasmamembrane TMP
O60391	Plasmamembrane TMP
O60478	Plasmamembrane TMP
O60602	Plasmamembrane TMP
O60906	Plasmamembrane TMP
O75631	Plasmamembrane TMP
O76095	Plasmamembrane TMP
O95210	Plasmamembrane TMP
P04439	Plasmamembrane TMP
P05026	Plasmamembrane TMP
P06028	Plasmamembrane TMP
P0DTU3	Plasmamembrane TMP
P11168	Plasmamembrane TMP
P13498	Plasmamembrane TMP
P13765	Plasmamembrane TMP
P14209	Plasmamembrane TMP
P17658	Plasmamembrane TMP
P32856	Plasmamembrane TMP
P34810	Plasmamembrane TMP
P40189	Plasmamembrane TMP
P42261	Plasmamembrane TMP
P43631	Plasmamembrane TMP
P49146	Plasmamembrane TMP
Q00975	Plasmamembrane TMP
Q04941	Plasmamembrane TMP
Q09428	Plasmamembrane TMP
Q12981	Plasmamembrane TMP
Q13021	Plasmamembrane TMP
Q13332	Plasmamembrane TMP
Q15842	Plasmamembrane TMP
Q16515	Plasmamembrane TMP
Q496F6	Plasmamembrane TMP
Q5VST9	Plasmamembrane TMP
Q6N022	Plasmamembrane TMP
Q6XPS3	Plasmamembrane TMP
Q7L5N7	Plasmamembrane TMP
Q7RTX0	Plasmamembrane TMP
Q7Z5N4	Plasmamembrane TMP
Q7Z7H5	Plasmamembrane TMP
Q8TCC7	Plasmamembrane TMP
Q8TDD5	Plasmamembrane TMP
Q8TDN1	Plasmamembrane TMP
Q92508	Plasmamembrane TMP
Q92819	Plasmamembrane TMP
Q96J66	Plasmamembrane TMP
Q96QE2	Plasmamembrane TMP
Q96T55	Plasmamembrane TMP
Q9BZJ8	Plasmamembrane TMP
Q9H3T3	Plasmamembrane TMP
Q9HBW1	Plasmamembrane TMP
Q9NUT2	Plasmamembrane TMP
Q9NY25	Plasmamembrane TMP
Q9Y336	Plasmamembrane TMP
Q9Y5I3	Plasmamembrane TMP
Q9Y6X5	Plasmamembrane TMP
Q6PL24	Unknown
Q9HCQ7	Unknown
