## Supplementary data files for "Phase-separating fusion proteins drive cancer by dysregulating transcription through ectopic condensates": background_749.tsv

O95398	Cytoskeleton
Q14651	Cytoskeleton
Q5TZA2	Cytoskeleton
Q8N960	Cytoskeleton
Q8NEH6	Cytoskeleton
Q9UBF9	Cytoskeleton
Q9Y4F9	Cytoskeleton
O43704	Cytosol
O94788	Cytosol
P08727	Cytosol
P10301	Cytosol
P21266	Cytosol
Q07889	Cytosol
Q7LDG7	Cytosol
Q92851	Cytosol
Q96DR7	Cytosol
Q96N76	Cytosol
Q9BYB0	Cytosol
Q9BYI3	Cytosol
Q9HAV0	Cytosol
Q9UPQ4	Cytosol
A1A4Y4	ER
O95302	ER
P20813	ER
P49662	ER
P83731	ER
Q9NQ38	ER
Q9UBS3	ER
P01034	Extracellular
P11150	Extracellular
Q14767	Extracellular
P50542	Golgi
Q9NUY8	Golgi
O75503	Inner membrane TMP
Q06136	Inner membrane TMP
Q96AG4	Inner membrane TMP
P13995	Mitochondrium
Q96CB9	Mitochondrium
Q9BSQ5	Mitochondrium
A1Z1Q3	Nucleus
D6RGH6	Nucleus
O15156	Nucleus
O15178	Nucleus
O15381	Nucleus
O43143	Nucleus
O43463	Nucleus
O43482	Nucleus
O60806	Nucleus
O75293	Nucleus
O75529	Nucleus
O75916	Nucleus
O94953	Nucleus
P08047	Nucleus
P08048	Nucleus
P11387	Nucleus
P12757	Nucleus
P15863	Nucleus
P15923	Nucleus
P16860	Nucleus
P17676	Nucleus
P20226	Nucleus
P22415	Nucleus
P32243	Nucleus
P35452	Nucleus
P40425	Nucleus
P40426	Nucleus
P43360	Nucleus
P48380	Nucleus
P49842	Nucleus
P52952	Nucleus
P57073	Nucleus
P61244	Nucleus
P61925	Nucleus
Q00688	Nucleus
Q01826	Nucleus
Q07687	Nucleus
Q12824	Nucleus
Q12830	Nucleus
Q12857	Nucleus
Q12952	Nucleus
Q14781	Nucleus
Q14929	Nucleus
Q14966	Nucleus
Q15528	Nucleus
Q15678	Nucleus
Q16560	Nucleus
Q16629	Nucleus
Q3KP66	Nucleus
Q58F21	Nucleus
Q5FWF5	Nucleus
Q5HYJ3	Nucleus
Q5TBB1	Nucleus
Q68G74	Nucleus
Q6NZ36	Nucleus
Q6P0N0	Nucleus
Q6P1X5	Nucleus
Q6PIV2	Nucleus
Q7L2J0	Nucleus
Q7Z5J4	Nucleus
Q8IWS0	Nucleus
Q8N1G1	Nucleus
Q8N726	Nucleus
Q8N7H5	Nucleus
Q8NC26	Nucleus
Q8NE63	Nucleus
Q8NFT6	Nucleus
Q8NFZ0	Nucleus
Q8TEB1	Nucleus
Q8WU58	Nucleus
Q92618	Nucleus
Q92802	Nucleus
Q969T9	Nucleus
Q96EZ8	Nucleus
Q96M61	Nucleus
Q96N64	Nucleus
Q96S65	Nucleus
Q96T23	Nucleus
Q99581	Nucleus
Q99973	Nucleus
Q9BRP0	Nucleus
Q9BSI4	Nucleus
Q9BSV6	Nucleus
Q9BUL5	Nucleus
Q9BVP2	Nucleus
Q9BZE9	Nucleus
Q9H869	Nucleus
Q9H871	Nucleus
Q9NRH2	Nucleus
Q9NU63	Nucleus
Q9NW38	Nucleus
Q9NWS1	Nucleus
Q9P2N6	Nucleus
Q9P2Y4	Nucleus
Q9UGN5	Nucleus
Q9UHC1	Nucleus
Q9UHF7	Nucleus
Q9UIG0	Nucleus
Q9UJU2	Nucleus
Q9UKL0	Nucleus
Q9ULI0	Nucleus
Q9UPW5	Nucleus
Q9Y2B4	Nucleus
Q9Y3Z3	Nucleus
A0A024RBG1	Nucleus/cytoplasm shuttling
A0AVK6	Nucleus/cytoplasm shuttling
A6NNY8	Nucleus/cytoplasm shuttling
A7KAX9	Nucleus/cytoplasm shuttling
O00401	Nucleus/cytoplasm shuttling
O14830	Nucleus/cytoplasm shuttling
O15055	Nucleus/cytoplasm shuttling
O15296	Nucleus/cytoplasm shuttling
O43255	Nucleus/cytoplasm shuttling
O43524	Nucleus/cytoplasm shuttling
O60237	Nucleus/cytoplasm shuttling
O60879	Nucleus/cytoplasm shuttling
O60921	Nucleus/cytoplasm shuttling
O75340	Nucleus/cytoplasm shuttling
O75376	Nucleus/cytoplasm shuttling
O75792	Nucleus/cytoplasm shuttling
O75832	Nucleus/cytoplasm shuttling
O95067	Nucleus/cytoplasm shuttling
P04637	Nucleus/cytoplasm shuttling
P05230	Nucleus/cytoplasm shuttling
P08319	Nucleus/cytoplasm shuttling
P10155	Nucleus/cytoplasm shuttling
P10276	Nucleus/cytoplasm shuttling
P18848	Nucleus/cytoplasm shuttling
P22612	Nucleus/cytoplasm shuttling
P25445	Nucleus/cytoplasm shuttling
P25787	Nucleus/cytoplasm shuttling
P25789	Nucleus/cytoplasm shuttling
P30279	Nucleus/cytoplasm shuttling
P34931	Nucleus/cytoplasm shuttling
P40933	Nucleus/cytoplasm shuttling
P41182	Nucleus/cytoplasm shuttling
P49790	Nucleus/cytoplasm shuttling
P51784	Nucleus/cytoplasm shuttling
P51812	Nucleus/cytoplasm shuttling
P51826	Nucleus/cytoplasm shuttling
P54136	Nucleus/cytoplasm shuttling
P55201	Nucleus/cytoplasm shuttling
P55786	Nucleus/cytoplasm shuttling
P60510	Nucleus/cytoplasm shuttling
P61158	Nucleus/cytoplasm shuttling
P62256	Nucleus/cytoplasm shuttling
P62312	Nucleus/cytoplasm shuttling
P62333	Nucleus/cytoplasm shuttling
P62857	Nucleus/cytoplasm shuttling
P78417	Nucleus/cytoplasm shuttling
P83916	Nucleus/cytoplasm shuttling
P98082	Nucleus/cytoplasm shuttling
Q02548	Nucleus/cytoplasm shuttling
Q12769	Nucleus/cytoplasm shuttling
Q12982	Nucleus/cytoplasm shuttling
Q13133	Nucleus/cytoplasm shuttling
Q13887	Nucleus/cytoplasm shuttling
Q14019	Nucleus/cytoplasm shuttling
Q14191	Nucleus/cytoplasm shuttling
Q14669	Nucleus/cytoplasm shuttling
Q15165	Nucleus/cytoplasm shuttling
Q16875	Nucleus/cytoplasm shuttling
Q29RF7	Nucleus/cytoplasm shuttling
Q5EBL4	Nucleus/cytoplasm shuttling
Q5H9S7	Nucleus/cytoplasm shuttling
Q6IA86	Nucleus/cytoplasm shuttling
Q6PGN9	Nucleus/cytoplasm shuttling
Q7Z4V0	Nucleus/cytoplasm shuttling
Q7Z591	Nucleus/cytoplasm shuttling
Q8IXQ6	Nucleus/cytoplasm shuttling
Q8N2Z9	Nucleus/cytoplasm shuttling
Q8N668	Nucleus/cytoplasm shuttling
Q8TBZ6	Nucleus/cytoplasm shuttling
Q8TDD1	Nucleus/cytoplasm shuttling
Q8TDI0	Nucleus/cytoplasm shuttling
Q8TF74	Nucleus/cytoplasm shuttling
Q8WVT3	Nucleus/cytoplasm shuttling
Q92547	Nucleus/cytoplasm shuttling
Q92674	Nucleus/cytoplasm shuttling
Q92681	Nucleus/cytoplasm shuttling
Q92833	Nucleus/cytoplasm shuttling
Q969H0	Nucleus/cytoplasm shuttling
Q96B36	Nucleus/cytoplasm shuttling
Q96EY7	Nucleus/cytoplasm shuttling
Q96JA3	Nucleus/cytoplasm shuttling
Q96LW7	Nucleus/cytoplasm shuttling
Q96MT3	Nucleus/cytoplasm shuttling
Q96Q40	Nucleus/cytoplasm shuttling
Q99497	Nucleus/cytoplasm shuttling
Q99685	Nucleus/cytoplasm shuttling
Q9BQE3	Nucleus/cytoplasm shuttling
Q9BRL6	Nucleus/cytoplasm shuttling
Q9BZE4	Nucleus/cytoplasm shuttling
Q9H0Z9	Nucleus/cytoplasm shuttling
Q9HAV4	Nucleus/cytoplasm shuttling
Q9HBL8	Nucleus/cytoplasm shuttling
Q9HCJ0	Nucleus/cytoplasm shuttling
Q9HCM4	Nucleus/cytoplasm shuttling
Q9HCM9	Nucleus/cytoplasm shuttling
Q9NPJ4	Nucleus/cytoplasm shuttling
Q9NR00	Nucleus/cytoplasm shuttling
Q9NRM7	Nucleus/cytoplasm shuttling
Q9NS73	Nucleus/cytoplasm shuttling
Q9NUU6	Nucleus/cytoplasm shuttling
Q9NYF0	Nucleus/cytoplasm shuttling
Q9NZH6	Nucleus/cytoplasm shuttling
Q9NZN3	Nucleus/cytoplasm shuttling
Q9P275	Nucleus/cytoplasm shuttling
Q9UFF9	Nucleus/cytoplasm shuttling
Q9UKB1	Nucleus/cytoplasm shuttling
Q9UMQ3	Nucleus/cytoplasm shuttling
Q9UNY4	Nucleus/cytoplasm shuttling
Q9Y297	Nucleus/cytoplasm shuttling
Q9Y2X3	Nucleus/cytoplasm shuttling
Q9Y3I0	Nucleus/cytoplasm shuttling
Q9Y473	Nucleus/cytoplasm shuttling
Q96JC1	Other intracellular organelle
Q9H4M9	Other intracellular organelle
Q9UKR0	Other intracellular organelle
O00533	Plasmamembrane TMP
O42043	Plasmamembrane TMP
O43508	Plasmamembrane TMP
O60636	Plasmamembrane TMP
O75077	Plasmamembrane TMP
O75712	Plasmamembrane TMP
O75762	Plasmamembrane TMP
O95427	Plasmamembrane TMP
P08473	Plasmamembrane TMP
P11836	Plasmamembrane TMP
P16615	Plasmamembrane TMP
P17152	Plasmamembrane TMP
P19235	Plasmamembrane TMP
P19320	Plasmamembrane TMP
P22459	Plasmamembrane TMP
P23945	Plasmamembrane TMP
P34969	Plasmamembrane TMP
P51677	Plasmamembrane TMP
P58743	Plasmamembrane TMP
P61073	Plasmamembrane TMP
Q01453	Plasmamembrane TMP
Q02641	Plasmamembrane TMP
Q07699	Plasmamembrane TMP
Q0VAQ4	Plasmamembrane TMP
Q13021	Plasmamembrane TMP
Q13255	Plasmamembrane TMP
Q13308	Plasmamembrane TMP
Q13563	Plasmamembrane TMP
Q13705	Plasmamembrane TMP
Q15116	Plasmamembrane TMP
Q15761	Plasmamembrane TMP
Q16832	Plasmamembrane TMP
Q2M3G0	Plasmamembrane TMP
Q4KMG0	Plasmamembrane TMP
Q5XXA6	Plasmamembrane TMP
Q687X5	Plasmamembrane TMP
Q8N423	Plasmamembrane TMP
Q8N5M9	Plasmamembrane TMP
Q8NBV8	Plasmamembrane TMP
Q8TAC9	Plasmamembrane TMP
Q8TBJ4	Plasmamembrane TMP
Q8TDX9	Plasmamembrane TMP
Q92542	Plasmamembrane TMP
Q92729	Plasmamembrane TMP
Q92838	Plasmamembrane TMP
Q99075	Plasmamembrane TMP
Q9BX79	Plasmamembrane TMP
Q9BXJ7	Plasmamembrane TMP
Q9H2X9	Plasmamembrane TMP
Q9HBY0	Plasmamembrane TMP
Q9NT99	Plasmamembrane TMP
Q9NZN1	Plasmamembrane TMP
Q9P2U7	Plasmamembrane TMP
Q9UGM1	Plasmamembrane TMP
Q9UJQ1	Plasmamembrane TMP
Q9UM00	Plasmamembrane TMP
Q9Y5I7	Plasmamembrane TMP
Q6ZW61	Unknown
Q9NWN3	Unknown
