## Supplementary data files for "Phase-separating fusion proteins drive cancer by dysregulating transcription through ectopic condensates": background_750.tsv

O43166	Cytoskeleton
P52198	Cytoskeleton
P78352	Cytoskeleton
Q49A88	Cytoskeleton
Q96EY1	Cytoskeleton
Q9NVJ2	Cytoskeleton
Q9Y5B8	Cytoskeleton
P48637	Cytosol
P49366	Cytosol
P49589	Cytosol
P49802	Cytosol
P53611	Cytosol
P59991	Cytosol
Q06141	Cytosol
Q12929	Cytosol
Q16613	Cytosol
Q5XUX0	Cytosol
Q9BXI6	Cytosol
Q9H788	Cytosol
Q9P2Q2	Cytosol
Q9ULQ0	Cytosol
A2RRP1	ER
O15232	ER
P14625	ER
Q562E7	ER
Q8WV99	ER
Q9BQE5	ER
Q9NP73	ER
P01562	Extracellular
P02746	Extracellular
P07498	Extracellular
Q12851	Golgi
Q6P3W7	Golgi
P20815	Inner membrane TMP
Q6ZP29	Inner membrane TMP
Q8IWX5	Inner membrane TMP
P49675	Mitochondrium
P55957	Mitochondrium
Q9H3L0	Mitochondrium
B2RXH2	Nucleus
O14607	Nucleus
O14646	Nucleus
O14770	Nucleus
O15409	Nucleus
O43660	Nucleus
O60902	Nucleus
O75533	Nucleus
O75928	Nucleus
O94992	Nucleus
O95777	Nucleus
O95947	Nucleus
P05204	Nucleus
P0C0S5	Nucleus
P10244	Nucleus
P17028	Nucleus
P20226	Nucleus
P24863	Nucleus
P25815	Nucleus
P28356	Nucleus
P31268	Nucleus
P31629	Nucleus
P31949	Nucleus
P40424	Nucleus
P41235	Nucleus
P50607	Nucleus
P55317	Nucleus
P61956	Nucleus
P98168	Nucleus
Q00526	Nucleus
Q03923	Nucleus
Q04726	Nucleus
Q0D2I5	Nucleus
Q10571	Nucleus
Q12870	Nucleus
Q13363	Nucleus
Q13523	Nucleus
Q14966	Nucleus
Q15007	Nucleus
Q16777	Nucleus
Q569K4	Nucleus
Q5H9F3	Nucleus
Q5HYN5	Nucleus
Q5JVF3	Nucleus
Q5TAB7	Nucleus
Q6TGC4	Nucleus
Q6ZN30	Nucleus
Q70CQ1	Nucleus
Q7RTV0	Nucleus
Q7Z333	Nucleus
Q86VE0	Nucleus
Q86VK4	Nucleus
Q86YW9	Nucleus
Q8IX21	Nucleus
Q8N187	Nucleus
Q8N693	Nucleus
Q8NCF5	Nucleus
Q8WTP8	Nucleus
Q8WXA9	Nucleus
Q92832	Nucleus
Q92858	Nucleus
Q92874	Nucleus
Q92949	Nucleus
Q92993	Nucleus
Q969X6	Nucleus
Q96AV8	Nucleus
Q96BR6	Nucleus
Q96BR9	Nucleus
Q96GC6	Nucleus
Q96JC9	Nucleus
Q96L91	Nucleus
Q96LA8	Nucleus
Q96NZ1	Nucleus
Q96SB8	Nucleus
Q96SZ4	Nucleus
Q96T49	Nucleus
Q99622	Nucleus
Q9BRJ9	Nucleus
Q9BS34	Nucleus
Q9BWE0	Nucleus
Q9BXP5	Nucleus
Q9BYE0	Nucleus
Q9H2X6	Nucleus
Q9H6W3	Nucleus
Q9H9B1	Nucleus
Q9HAK2	Nucleus
Q9NQL9	Nucleus
Q9NRZ9	Nucleus
Q9NZU5	Nucleus
Q9P272	Nucleus
Q9UBT2	Nucleus
Q9UEG4	Nucleus
Q9UHC1	Nucleus
Q9UHF7	Nucleus
Q9UJW3	Nucleus
Q9UJW9	Nucleus
Q9ULI0	Nucleus
Q9ULM2	Nucleus
Q9ULW6	Nucleus
Q9UM82	Nucleus
Q9UPE1	Nucleus
Q9Y2T7	Nucleus
Q9Y2X8	Nucleus
Q9Y2X9	Nucleus
A0A024RBG1	Nucleus/cytoplasm shuttling
O00141	Nucleus/cytoplasm shuttling
O00764	Nucleus/cytoplasm shuttling
O15296	Nucleus/cytoplasm shuttling
O15392	Nucleus/cytoplasm shuttling
O43592	Nucleus/cytoplasm shuttling
O43681	Nucleus/cytoplasm shuttling
O60760	Nucleus/cytoplasm shuttling
O75175	Nucleus/cytoplasm shuttling
O75381	Nucleus/cytoplasm shuttling
O75569	Nucleus/cytoplasm shuttling
P01011	Nucleus/cytoplasm shuttling
P07305	Nucleus/cytoplasm shuttling
P10071	Nucleus/cytoplasm shuttling
P12004	Nucleus/cytoplasm shuttling
P13798	Nucleus/cytoplasm shuttling
P14317	Nucleus/cytoplasm shuttling
P15121	Nucleus/cytoplasm shuttling
P17931	Nucleus/cytoplasm shuttling
P19525	Nucleus/cytoplasm shuttling
P20700	Nucleus/cytoplasm shuttling
P23786	Nucleus/cytoplasm shuttling
P24539	Nucleus/cytoplasm shuttling
P25786	Nucleus/cytoplasm shuttling
P30626	Nucleus/cytoplasm shuttling
P35520	Nucleus/cytoplasm shuttling
P37275	Nucleus/cytoplasm shuttling
P41214	Nucleus/cytoplasm shuttling
P43490	Nucleus/cytoplasm shuttling
P45983	Nucleus/cytoplasm shuttling
P46777	Nucleus/cytoplasm shuttling
P48426	Nucleus/cytoplasm shuttling
P49848	Nucleus/cytoplasm shuttling
P51398	Nucleus/cytoplasm shuttling
P52630	Nucleus/cytoplasm shuttling
P53634	Nucleus/cytoplasm shuttling
P53990	Nucleus/cytoplasm shuttling
P54652	Nucleus/cytoplasm shuttling
P55199	Nucleus/cytoplasm shuttling
P57678	Nucleus/cytoplasm shuttling
P61201	Nucleus/cytoplasm shuttling
P62191	Nucleus/cytoplasm shuttling
P62277	Nucleus/cytoplasm shuttling
P68402	Nucleus/cytoplasm shuttling
Q04206	Nucleus/cytoplasm shuttling
Q12849	Nucleus/cytoplasm shuttling
Q12905	Nucleus/cytoplasm shuttling
Q13043	Nucleus/cytoplasm shuttling
Q13283	Nucleus/cytoplasm shuttling
Q13285	Nucleus/cytoplasm shuttling
Q13490	Nucleus/cytoplasm shuttling
Q14142	Nucleus/cytoplasm shuttling
Q14185	Nucleus/cytoplasm shuttling
Q14839	Nucleus/cytoplasm shuttling
Q14997	Nucleus/cytoplasm shuttling
Q15046	Nucleus/cytoplasm shuttling
Q15131	Nucleus/cytoplasm shuttling
Q15493	Nucleus/cytoplasm shuttling
Q16539	Nucleus/cytoplasm shuttling
Q53HL2	Nucleus/cytoplasm shuttling
Q6IA86	Nucleus/cytoplasm shuttling
Q6IEG0	Nucleus/cytoplasm shuttling
Q7Z569	Nucleus/cytoplasm shuttling
Q86TL0	Nucleus/cytoplasm shuttling
Q86TM3	Nucleus/cytoplasm shuttling
Q8IWL3	Nucleus/cytoplasm shuttling
Q8IYB8	Nucleus/cytoplasm shuttling
Q8N884	Nucleus/cytoplasm shuttling
Q8N9B5	Nucleus/cytoplasm shuttling
Q8TAT6	Nucleus/cytoplasm shuttling
Q8WUQ7	Nucleus/cytoplasm shuttling
Q92900	Nucleus/cytoplasm shuttling
Q96CM3	Nucleus/cytoplasm shuttling
Q96IU4	Nucleus/cytoplasm shuttling
Q96JB5	Nucleus/cytoplasm shuttling
Q96JM3	Nucleus/cytoplasm shuttling
Q96N77	Nucleus/cytoplasm shuttling
Q99417	Nucleus/cytoplasm shuttling
Q99816	Nucleus/cytoplasm shuttling
Q99877	Nucleus/cytoplasm shuttling
Q99966	Nucleus/cytoplasm shuttling
Q9BQ15	Nucleus/cytoplasm shuttling
Q9BRT2	Nucleus/cytoplasm shuttling
Q9BU61	Nucleus/cytoplasm shuttling
Q9BY43	Nucleus/cytoplasm shuttling
Q9C0C2	Nucleus/cytoplasm shuttling
Q9GZT9	Nucleus/cytoplasm shuttling
Q9GZZ1	Nucleus/cytoplasm shuttling
Q9H0X6	Nucleus/cytoplasm shuttling
Q9H4L5	Nucleus/cytoplasm shuttling
Q9H5Z6	Nucleus/cytoplasm shuttling
Q9H832	Nucleus/cytoplasm shuttling
Q9H9E1	Nucleus/cytoplasm shuttling
Q9NPI5	Nucleus/cytoplasm shuttling
Q9NPJ1	Nucleus/cytoplasm shuttling
Q9NPJ8	Nucleus/cytoplasm shuttling
Q9NR00	Nucleus/cytoplasm shuttling
Q9NTJ4	Nucleus/cytoplasm shuttling
Q9NY74	Nucleus/cytoplasm shuttling
Q9NYJ8	Nucleus/cytoplasm shuttling
Q9P000	Nucleus/cytoplasm shuttling
Q9P2K3	Nucleus/cytoplasm shuttling
Q9UBU9	Nucleus/cytoplasm shuttling
Q9UHR5	Nucleus/cytoplasm shuttling
Q9UKK3	Nucleus/cytoplasm shuttling
Q9UMW8	Nucleus/cytoplasm shuttling
Q9UPQ9	Nucleus/cytoplasm shuttling
Q9Y2M0	Nucleus/cytoplasm shuttling
Q9Y2N7	Nucleus/cytoplasm shuttling
Q9Y2U5	Nucleus/cytoplasm shuttling
Q9Y3D9	Nucleus/cytoplasm shuttling
Q9Y4X0	Nucleus/cytoplasm shuttling
A5D8T8	Other intracellular organelle
Q9H4M9	Other intracellular organelle
Q9Y577	Other intracellular organelle
O00341	Plasmamembrane TMP
O43194	Plasmamembrane TMP
O60906	Plasmamembrane TMP
O75084	Plasmamembrane TMP
P01732	Plasmamembrane TMP
P07307	Plasmamembrane TMP
P08174	Plasmamembrane TMP
P09603	Plasmamembrane TMP
P18084	Plasmamembrane TMP
P20309	Plasmamembrane TMP
P25025	Plasmamembrane TMP
P26006	Plasmamembrane TMP
P32245	Plasmamembrane TMP
P40189	Plasmamembrane TMP
P43489	Plasmamembrane TMP
P49146	Plasmamembrane TMP
P53708	Plasmamembrane TMP
P55289	Plasmamembrane TMP
P78380	Plasmamembrane TMP
P82251	Plasmamembrane TMP
Q07108	Plasmamembrane TMP
Q0VAQ4	Plasmamembrane TMP
Q13061	Plasmamembrane TMP
Q13183	Plasmamembrane TMP
Q13326	Plasmamembrane TMP
Q13724	Plasmamembrane TMP
Q14833	Plasmamembrane TMP
Q15825	Plasmamembrane TMP
Q15836	Plasmamembrane TMP
Q504Y0	Plasmamembrane TMP
Q6PEY1	Plasmamembrane TMP
Q86YC3	Plasmamembrane TMP
Q8IVB4	Plasmamembrane TMP
Q8IX05	Plasmamembrane TMP
Q8IYV9	Plasmamembrane TMP
Q8NC01	Plasmamembrane TMP
Q8NF91	Plasmamembrane TMP
Q8NFF2	Plasmamembrane TMP
Q8NFM4	Plasmamembrane TMP
Q8TDX9	Plasmamembrane TMP
Q8WTT0	Plasmamembrane TMP
Q96LT4	Plasmamembrane TMP
Q96MU8	Plasmamembrane TMP
Q96P66	Plasmamembrane TMP
Q96PQ0	Plasmamembrane TMP
Q9BX79	Plasmamembrane TMP
Q9H2H9	Plasmamembrane TMP
Q9H2S1	Plasmamembrane TMP
Q9H8M9	Plasmamembrane TMP
Q9NPH3	Plasmamembrane TMP
Q9NY15	Plasmamembrane TMP
Q9P2U7	Plasmamembrane TMP
Q9UIX4	Plasmamembrane TMP
Q9Y267	Plasmamembrane TMP
Q9Y5I3	Plasmamembrane TMP
Q9Y5X5	Plasmamembrane TMP
Q9Y5Y0	Plasmamembrane TMP
Q92496	Unknown
Q9HAP6	Unknown
