## Supplementary data files for "Phase-separating fusion proteins drive cancer by dysregulating transcription through ectopic condensates": background_751.tsv

P35900	Cytoskeleton
Q13884	Cytoskeleton
Q14155	Cytoskeleton
Q2TAC2	Cytoskeleton
Q702N8	Cytoskeleton
Q96K21	Cytoskeleton
Q99439	Cytoskeleton
O75897	Cytosol
O95749	Cytosol
P21266	Cytosol
P27986	Cytosol
P54920	Cytosol
P84074	Cytosol
Q13155	Cytosol
Q8IVM0	Cytosol
Q8N302	Cytosol
Q93099	Cytosol
Q96M98	Cytosol
Q99707	Cytosol
Q9H4E5	Cytosol
Q9H6Q4	Cytosol
O43896	ER
P29460	ER
P46776	ER
Q15042	ER
Q562E7	ER
Q9BZQ6	ER
Q9H173	ER
O15467	Extracellular
P36955	Extracellular
Q13790	Extracellular
Q8N3F8	Golgi
Q8TCX1	Golgi
O75845	Inner membrane TMP
O94826	Inner membrane TMP
Q13370	Inner membrane TMP
O43900	Mitochondrium
Q86XF0	Mitochondrium
Q9BUK6	Mitochondrium
A2A288	Nucleus
A6NJ46	Nucleus
O15315	Nucleus
O43482	Nucleus
O60673	Nucleus
O60806	Nucleus
O75312	Nucleus
O75364	Nucleus
O75916	Nucleus
P05412	Nucleus
P07992	Nucleus
P09016	Nucleus
P0DME0	Nucleus
P13349	Nucleus
P15863	Nucleus
P17481	Nucleus
P17482	Nucleus
P20671	Nucleus
P42681	Nucleus
P43356	Nucleus
P43361	Nucleus
P47974	Nucleus
P52736	Nucleus
P59046	Nucleus
P78415	Nucleus
P80294	Nucleus
P84103	Nucleus
Q01826	Nucleus
Q06413	Nucleus
Q12789	Nucleus
Q12947	Nucleus
Q13148	Nucleus
Q13351	Nucleus
Q13573	Nucleus
Q13951	Nucleus
Q14527	Nucleus
Q14584	Nucleus
Q15424	Nucleus
Q15645	Nucleus
Q15910	Nucleus
Q15928	Nucleus
Q16533	Nucleus
Q460N3	Nucleus
Q4G163	Nucleus
Q5JX71	Nucleus
Q5T8I9	Nucleus
Q5TAB7	Nucleus
Q6PRD7	Nucleus
Q6QHK4	Nucleus
Q8IWI9	Nucleus
Q8IWS0	Nucleus
Q8N140	Nucleus
Q8N6I1	Nucleus
Q8N9N5	Nucleus
Q8NDH3	Nucleus
Q8NFU5	Nucleus
Q8TD23	Nucleus
Q8TDP1	Nucleus
Q92618	Nucleus
Q92766	Nucleus
Q92793	Nucleus
Q96AV8	Nucleus
Q96IK5	Nucleus
Q96JL9	Nucleus
Q96N58	Nucleus
Q96QV6	Nucleus
Q96RK0	Nucleus
Q99967	Nucleus
Q99990	Nucleus
Q9BRQ0	Nucleus
Q9BT81	Nucleus
Q9BTC8	Nucleus
Q9BUY5	Nucleus
Q9BW85	Nucleus
Q9BZM3	Nucleus
Q9H0S4	Nucleus
Q9H165	Nucleus
Q9H4S2	Nucleus
Q9H808	Nucleus
Q9H875	Nucleus
Q9H944	Nucleus
Q9NPC3	Nucleus
Q9NPF4	Nucleus
Q9NRE2	Nucleus
Q9NRW3	Nucleus
Q9NSY1	Nucleus
Q9NUA8	Nucleus
Q9NV56	Nucleus
Q9NVP2	Nucleus
Q9NZ71	Nucleus
Q9NZW4	Nucleus
Q9UBR4	Nucleus
Q9UBX0	Nucleus
Q9UGN5	Nucleus
Q9UJL9	Nucleus
Q9UL17	Nucleus
Q9ULM3	Nucleus
Q9Y3B4	Nucleus
Q9Y3V2	Nucleus
Q9Y3Y4	Nucleus
Q9Y446	Nucleus
Q9Y458	Nucleus
Q9Y4C8	Nucleus
Q9Y6M4	Nucleus
O00487	Nucleus/cytoplasm shuttling
O00571	Nucleus/cytoplasm shuttling
O00625	Nucleus/cytoplasm shuttling
O14896	Nucleus/cytoplasm shuttling
O14924	Nucleus/cytoplasm shuttling
O15198	Nucleus/cytoplasm shuttling
O15460	Nucleus/cytoplasm shuttling
O15527	Nucleus/cytoplasm shuttling
O60315	Nucleus/cytoplasm shuttling
O60674	Nucleus/cytoplasm shuttling
O75832	Nucleus/cytoplasm shuttling
O75952	Nucleus/cytoplasm shuttling
O76083	Nucleus/cytoplasm shuttling
O95400	Nucleus/cytoplasm shuttling
O95630	Nucleus/cytoplasm shuttling
P04150	Nucleus/cytoplasm shuttling
P07355	Nucleus/cytoplasm shuttling
P07741	Nucleus/cytoplasm shuttling
P09211	Nucleus/cytoplasm shuttling
P09936	Nucleus/cytoplasm shuttling
P10070	Nucleus/cytoplasm shuttling
P10074	Nucleus/cytoplasm shuttling
P11940	Nucleus/cytoplasm shuttling
P13798	Nucleus/cytoplasm shuttling
P20618	Nucleus/cytoplasm shuttling
P21953	Nucleus/cytoplasm shuttling
P23378	Nucleus/cytoplasm shuttling
P23528	Nucleus/cytoplasm shuttling
P23786	Nucleus/cytoplasm shuttling
P25788	Nucleus/cytoplasm shuttling
P26373	Nucleus/cytoplasm shuttling
P26641	Nucleus/cytoplasm shuttling
P27361	Nucleus/cytoplasm shuttling
P35240	Nucleus/cytoplasm shuttling
P40337	Nucleus/cytoplasm shuttling
P43405	Nucleus/cytoplasm shuttling
P48426	Nucleus/cytoplasm shuttling
P48634	Nucleus/cytoplasm shuttling
P51665	Nucleus/cytoplasm shuttling
P53634	Nucleus/cytoplasm shuttling
P55318	Nucleus/cytoplasm shuttling
P58107	Nucleus/cytoplasm shuttling
P62847	Nucleus/cytoplasm shuttling
P62851	Nucleus/cytoplasm shuttling
Q00653	Nucleus/cytoplasm shuttling
Q05516	Nucleus/cytoplasm shuttling
Q12849	Nucleus/cytoplasm shuttling
Q13144	Nucleus/cytoplasm shuttling
Q13191	Nucleus/cytoplasm shuttling
Q13547	Nucleus/cytoplasm shuttling
Q13618	Nucleus/cytoplasm shuttling
Q13882	Nucleus/cytoplasm shuttling
Q14790	Nucleus/cytoplasm shuttling
Q14980	Nucleus/cytoplasm shuttling
Q15021	Nucleus/cytoplasm shuttling
Q15306	Nucleus/cytoplasm shuttling
Q15697	Nucleus/cytoplasm shuttling
Q15847	Nucleus/cytoplasm shuttling
Q16719	Nucleus/cytoplasm shuttling
Q3SY69	Nucleus/cytoplasm shuttling
Q4G0J3	Nucleus/cytoplasm shuttling
Q58WW2	Nucleus/cytoplasm shuttling
Q5VUG0	Nucleus/cytoplasm shuttling
Q6IA86	Nucleus/cytoplasm shuttling
Q6IE81	Nucleus/cytoplasm shuttling
Q6P1J9	Nucleus/cytoplasm shuttling
Q6PGQ7	Nucleus/cytoplasm shuttling
Q6T4R5	Nucleus/cytoplasm shuttling
Q6ZVD8	Nucleus/cytoplasm shuttling
Q7KZF4	Nucleus/cytoplasm shuttling
Q86TG7	Nucleus/cytoplasm shuttling
Q86TM3	Nucleus/cytoplasm shuttling
Q8N257	Nucleus/cytoplasm shuttling
Q8N4C6	Nucleus/cytoplasm shuttling
Q8N5F7	Nucleus/cytoplasm shuttling
Q8N5J2	Nucleus/cytoplasm shuttling
Q8NDV7	Nucleus/cytoplasm shuttling
Q8WUF5	Nucleus/cytoplasm shuttling
Q8WUI4	Nucleus/cytoplasm shuttling
Q8WUJ0	Nucleus/cytoplasm shuttling
Q8WUP2	Nucleus/cytoplasm shuttling
Q8WWM7	Nucleus/cytoplasm shuttling
Q92630	Nucleus/cytoplasm shuttling
Q92794	Nucleus/cytoplasm shuttling
Q93079	Nucleus/cytoplasm shuttling
Q969Q6	Nucleus/cytoplasm shuttling
Q96Q83	Nucleus/cytoplasm shuttling
Q96S16	Nucleus/cytoplasm shuttling
Q99828	Nucleus/cytoplasm shuttling
Q9BTE3	Nucleus/cytoplasm shuttling
Q9BVN2	Nucleus/cytoplasm shuttling
Q9H063	Nucleus/cytoplasm shuttling
Q9H0N0	Nucleus/cytoplasm shuttling
Q9H0Z9	Nucleus/cytoplasm shuttling
Q9H211	Nucleus/cytoplasm shuttling
Q9H8H2	Nucleus/cytoplasm shuttling
Q9HAU0	Nucleus/cytoplasm shuttling
Q9HB65	Nucleus/cytoplasm shuttling
Q9NPJ8	Nucleus/cytoplasm shuttling
Q9NQT4	Nucleus/cytoplasm shuttling
Q9NQT5	Nucleus/cytoplasm shuttling
Q9NX04	Nucleus/cytoplasm shuttling
Q9NZI7	Nucleus/cytoplasm shuttling
Q9P013	Nucleus/cytoplasm shuttling
Q9P0W8	Nucleus/cytoplasm shuttling
Q9P2Y5	Nucleus/cytoplasm shuttling
Q9UBW8	Nucleus/cytoplasm shuttling
Q9UHR5	Nucleus/cytoplasm shuttling
Q9UKN8	Nucleus/cytoplasm shuttling
Q9Y221	Nucleus/cytoplasm shuttling
Q9Y3B2	Nucleus/cytoplasm shuttling
Q9Y5S9	Nucleus/cytoplasm shuttling
O94827	Other intracellular organelle
P10153	Other intracellular organelle
Q9NZK5	Other intracellular organelle
O00341	Plasmamembrane TMP
O00421	Plasmamembrane TMP
O43306	Plasmamembrane TMP
O43525	Plasmamembrane TMP
O43613	Plasmamembrane TMP
O94823	Plasmamembrane TMP
O95471	Plasmamembrane TMP
P01903	Plasmamembrane TMP
P04216	Plasmamembrane TMP
P05107	Plasmamembrane TMP
P07202	Plasmamembrane TMP
P09758	Plasmamembrane TMP
P09912	Plasmamembrane TMP
P09958	Plasmamembrane TMP
P16109	Plasmamembrane TMP
P20020	Plasmamembrane TMP
P21796	Plasmamembrane TMP
P23470	Plasmamembrane TMP
P26006	Plasmamembrane TMP
P27105	Plasmamembrane TMP
P29320	Plasmamembrane TMP
P37173	Plasmamembrane TMP
P43088	Plasmamembrane TMP
P43121	Plasmamembrane TMP
P43657	Plasmamembrane TMP
Q03167	Plasmamembrane TMP
Q04771	Plasmamembrane TMP
Q07812	Plasmamembrane TMP
Q09013	Plasmamembrane TMP
Q13444	Plasmamembrane TMP
Q13507	Plasmamembrane TMP
Q13563	Plasmamembrane TMP
Q13936	Plasmamembrane TMP
Q14392	Plasmamembrane TMP
Q2KHT4	Plasmamembrane TMP
Q5BJF2	Plasmamembrane TMP
Q5KU26	Plasmamembrane TMP
Q7Z2H8	Plasmamembrane TMP
Q86VI4	Plasmamembrane TMP
Q86Y34	Plasmamembrane TMP
Q8IVB4	Plasmamembrane TMP
Q8IVQ6	Plasmamembrane TMP
Q8TE23	Plasmamembrane TMP
Q8WU20	Plasmamembrane TMP
Q93084	Plasmamembrane TMP
Q969L2	Plasmamembrane TMP
Q96LB1	Plasmamembrane TMP
Q96LB2	Plasmamembrane TMP
Q9NS61	Plasmamembrane TMP
Q9NZ08	Plasmamembrane TMP
Q9UBS5	Plasmamembrane TMP
Q9UHQ9	Plasmamembrane TMP
Q9ULK0	Plasmamembrane TMP
Q9Y2Q0	Plasmamembrane TMP
Q9Y4G8	Plasmamembrane TMP
Q9Y5I7	Plasmamembrane TMP
Q9Y6M7	Plasmamembrane TMP
Q92918	Unknown
Q96JS3	Unknown
