## Supplementary data files for "Phase-separating fusion proteins drive cancer by dysregulating transcription through ectopic condensates": background_752.tsv

Q2M1P5	Cytoskeleton
Q494V2	Cytoskeleton
Q8WVS4	Cytoskeleton
Q8WXR4	Cytoskeleton
Q96MT8	Cytoskeleton
Q9HBH0	Cytoskeleton
Q9Y5K8	Cytoskeleton
A1X283	Cytosol
O43374	Cytosol
O43790	Cytosol
O94915	Cytosol
P18621	Cytosol
P24001	Cytosol
P60409	Cytosol
Q01433	Cytosol
Q08188	Cytosol
Q7L1Q6	Cytosol
Q7Z739	Cytosol
Q8TCU6	Cytosol
Q96DH6	Cytosol
Q9Y4H4	Cytosol
P05093	ER
P09681	ER
P23327	ER
P48444	ER
Q6UXS9	ER
Q96LJ7	ER
Q9UNW1	ER
P02753	Extracellular
P10720	Extracellular
P25391	Extracellular
P84085	Golgi
Q9BSL1	Golgi
P10176	Inner membrane TMP
Q9HCP6	Inner membrane TMP
Q9Y2R0	Inner membrane TMP
A3KMH1	Mitochondrium
P07195	Mitochondrium
Q8WXI4	Mitochondrium
A6NCS4	Nucleus
O00482	Nucleus
O15062	Nucleus
O43298	Nucleus
O43474	Nucleus
O43709	Nucleus
O60341	Nucleus
O75179	Nucleus
O75593	Nucleus
O75818	Nucleus
O95238	Nucleus
O95243	Nucleus
O95319	Nucleus
O95935	Nucleus
P13682	Nucleus
P19622	Nucleus
P28702	Nucleus
P30876	Nucleus
P35711	Nucleus
P43351	Nucleus
P43354	Nucleus
P52951	Nucleus
P59817	Nucleus
P60008	Nucleus
P62487	Nucleus
P80294	Nucleus
Q00526	Nucleus
Q02575	Nucleus
Q06889	Nucleus
Q13595	Nucleus
Q13901	Nucleus
Q15637	Nucleus
Q15784	Nucleus
Q15853	Nucleus
Q16342	Nucleus
Q16520	Nucleus
Q16633	Nucleus
Q3KNV8	Nucleus
Q4L180	Nucleus
Q587J8	Nucleus
Q5TBB1	Nucleus
Q5VTR2	Nucleus
Q5VWX1	Nucleus
Q5VY09	Nucleus
Q6N043	Nucleus
Q6NYC1	Nucleus
Q6ZNH5	Nucleus
Q6ZW49	Nucleus
Q76FK4	Nucleus
Q86U44	Nucleus
Q86VF2	Nucleus
Q86VY4	Nucleus
Q86WV5	Nucleus
Q8HWS3	Nucleus
Q8IUF8	Nucleus
Q8IXJ9	Nucleus
Q8IYH5	Nucleus
Q8IZL2	Nucleus
Q8N414	Nucleus
Q8N488	Nucleus
Q8N5D0	Nucleus
Q8NAP3	Nucleus
Q8NCN2	Nucleus
Q8NFU5	Nucleus
Q8NFU7	Nucleus
Q8TD91	Nucleus
Q92613	Nucleus
Q96AP0	Nucleus
Q96GD3	Nucleus
Q96IQ9	Nucleus
Q96MF7	Nucleus
Q96P16	Nucleus
Q9BTL4	Nucleus
Q9BWK5	Nucleus
Q9BWV3	Nucleus
Q9BXY8	Nucleus
Q9C086	Nucleus
Q9C0C9	Nucleus
Q9GZN7	Nucleus
Q9H0S4	Nucleus
Q9H175	Nucleus
Q9H2G4	Nucleus
Q9H2P0	Nucleus
Q9H871	Nucleus
Q9H8M2	Nucleus
Q9H8T0	Nucleus
Q9H9A7	Nucleus
Q9HA38	Nucleus
Q9HBE1	Nucleus
Q9NPE3	Nucleus
Q9NQE9	Nucleus
Q9NUW8	Nucleus
Q9NV31	Nucleus
Q9NVC6	Nucleus
Q9NW64	Nucleus
Q9P2W1	Nucleus
Q9UER7	Nucleus
Q9UGU5	Nucleus
Q9UIE0	Nucleus
Q9UIS9	Nucleus
Q9UL17	Nucleus
Q9UPT9	Nucleus
Q9Y605	Nucleus
Q9Y6M4	Nucleus
A0AVK6	Nucleus/cytoplasm shuttling
A7KAX9	Nucleus/cytoplasm shuttling
O00232	Nucleus/cytoplasm shuttling
O15143	Nucleus/cytoplasm shuttling
O15446	Nucleus/cytoplasm shuttling
O43159	Nucleus/cytoplasm shuttling
O43255	Nucleus/cytoplasm shuttling
O60260	Nucleus/cytoplasm shuttling
O60829	Nucleus/cytoplasm shuttling
O95453	Nucleus/cytoplasm shuttling
O95456	Nucleus/cytoplasm shuttling
O95990	Nucleus/cytoplasm shuttling
P04637	Nucleus/cytoplasm shuttling
P10636	Nucleus/cytoplasm shuttling
P12268	Nucleus/cytoplasm shuttling
P12956	Nucleus/cytoplasm shuttling
P20290	Nucleus/cytoplasm shuttling
P23508	Nucleus/cytoplasm shuttling
P24385	Nucleus/cytoplasm shuttling
P25705	Nucleus/cytoplasm shuttling
P29083	Nucleus/cytoplasm shuttling
P29374	Nucleus/cytoplasm shuttling
P31273	Nucleus/cytoplasm shuttling
P34931	Nucleus/cytoplasm shuttling
P34932	Nucleus/cytoplasm shuttling
P35236	Nucleus/cytoplasm shuttling
P36404	Nucleus/cytoplasm shuttling
P42568	Nucleus/cytoplasm shuttling
P45974	Nucleus/cytoplasm shuttling
P49591	Nucleus/cytoplasm shuttling
P50219	Nucleus/cytoplasm shuttling
P50539	Nucleus/cytoplasm shuttling
P53350	Nucleus/cytoplasm shuttling
P53990	Nucleus/cytoplasm shuttling
P55081	Nucleus/cytoplasm shuttling
P56279	Nucleus/cytoplasm shuttling
P80217	Nucleus/cytoplasm shuttling
P83876	Nucleus/cytoplasm shuttling
Q00341	Nucleus/cytoplasm shuttling
Q02224	Nucleus/cytoplasm shuttling
Q02252	Nucleus/cytoplasm shuttling
Q06124	Nucleus/cytoplasm shuttling
Q07343	Nucleus/cytoplasm shuttling
Q07973	Nucleus/cytoplasm shuttling
Q13415	Nucleus/cytoplasm shuttling
Q13485	Nucleus/cytoplasm shuttling
Q13492	Nucleus/cytoplasm shuttling
Q13610	Nucleus/cytoplasm shuttling
Q14166	Nucleus/cytoplasm shuttling
Q14186	Nucleus/cytoplasm shuttling
Q15018	Nucleus/cytoplasm shuttling
Q15697	Nucleus/cytoplasm shuttling
Q16540	Nucleus/cytoplasm shuttling
Q16644	Nucleus/cytoplasm shuttling
Q460N5	Nucleus/cytoplasm shuttling
Q53HL2	Nucleus/cytoplasm shuttling
Q5VU43	Nucleus/cytoplasm shuttling
Q5VZM2	Nucleus/cytoplasm shuttling
Q6P2E9	Nucleus/cytoplasm shuttling
Q6PGQ7	Nucleus/cytoplasm shuttling
Q76N32	Nucleus/cytoplasm shuttling
Q7Z6E9	Nucleus/cytoplasm shuttling
Q86VP6	Nucleus/cytoplasm shuttling
Q8N2I9	Nucleus/cytoplasm shuttling
Q8N2Z9	Nucleus/cytoplasm shuttling
Q8N3J2	Nucleus/cytoplasm shuttling
Q8NAG6	Nucleus/cytoplasm shuttling
Q8NDI1	Nucleus/cytoplasm shuttling
Q8NEY8	Nucleus/cytoplasm shuttling
Q8NI51	Nucleus/cytoplasm shuttling
Q8TEA8	Nucleus/cytoplasm shuttling
Q8WUF5	Nucleus/cytoplasm shuttling
Q8WUJ0	Nucleus/cytoplasm shuttling
Q8WXC3	Nucleus/cytoplasm shuttling
Q8WXS3	Nucleus/cytoplasm shuttling
Q92575	Nucleus/cytoplasm shuttling
Q96AH0	Nucleus/cytoplasm shuttling
Q96BK5	Nucleus/cytoplasm shuttling
Q96EB6	Nucleus/cytoplasm shuttling
Q96EV8	Nucleus/cytoplasm shuttling
Q96IF1	Nucleus/cytoplasm shuttling
Q96L12	Nucleus/cytoplasm shuttling
Q96LI5	Nucleus/cytoplasm shuttling
Q96S59	Nucleus/cytoplasm shuttling
Q9BQ90	Nucleus/cytoplasm shuttling
Q9BQK8	Nucleus/cytoplasm shuttling
Q9BV20	Nucleus/cytoplasm shuttling
Q9BVI0	Nucleus/cytoplasm shuttling
Q9BWX1	Nucleus/cytoplasm shuttling
Q9BXJ9	Nucleus/cytoplasm shuttling
Q9H0A8	Nucleus/cytoplasm shuttling
Q9H0H5	Nucleus/cytoplasm shuttling
Q9H0N0	Nucleus/cytoplasm shuttling
Q9H7D7	Nucleus/cytoplasm shuttling
Q9NQ92	Nucleus/cytoplasm shuttling
Q9NR21	Nucleus/cytoplasm shuttling
Q9NRY4	Nucleus/cytoplasm shuttling
Q9NS23	Nucleus/cytoplasm shuttling
Q9NTG7	Nucleus/cytoplasm shuttling
Q9NTX9	Nucleus/cytoplasm shuttling
Q9UBW7	Nucleus/cytoplasm shuttling
Q9UG56	Nucleus/cytoplasm shuttling
Q9UIV1	Nucleus/cytoplasm shuttling
Q9UJ55	Nucleus/cytoplasm shuttling
Q9UJX5	Nucleus/cytoplasm shuttling
Q9UK32	Nucleus/cytoplasm shuttling
Q9UKK3	Nucleus/cytoplasm shuttling
Q9UKK6	Nucleus/cytoplasm shuttling
Q9UKL3	Nucleus/cytoplasm shuttling
Q9UL16	Nucleus/cytoplasm shuttling
Q9UL33	Nucleus/cytoplasm shuttling
Q9Y315	Nucleus/cytoplasm shuttling
O60493	Other intracellular organelle
Q6PJI9	Other intracellular organelle
Q86YZ3	Other intracellular organelle
A8K7I4	Plasmamembrane TMP
O00180	Plasmamembrane TMP
O43490	Plasmamembrane TMP
O43614	Plasmamembrane TMP
O60706	Plasmamembrane TMP
P07307	Plasmamembrane TMP
P08637	Plasmamembrane TMP
P10747	Plasmamembrane TMP
P13866	Plasmamembrane TMP
P19075	Plasmamembrane TMP
P21728	Plasmamembrane TMP
P29322	Plasmamembrane TMP
P32926	Plasmamembrane TMP
P34995	Plasmamembrane TMP
P35346	Plasmamembrane TMP
P54289	Plasmamembrane TMP
P55283	Plasmamembrane TMP
P62079	Plasmamembrane TMP
Q13639	Plasmamembrane TMP
Q14332	Plasmamembrane TMP
Q14542	Plasmamembrane TMP
Q14943	Plasmamembrane TMP
Q16281	Plasmamembrane TMP
Q16625	Plasmamembrane TMP
Q496F6	Plasmamembrane TMP
Q5HYA8	Plasmamembrane TMP
Q5XXA6	Plasmamembrane TMP
Q6UXV0	Plasmamembrane TMP
Q6ZVN8	Plasmamembrane TMP
Q86SJ2	Plasmamembrane TMP
Q8N697	Plasmamembrane TMP
Q8N912	Plasmamembrane TMP
Q8NBJ9	Plasmamembrane TMP
Q8NEB5	Plasmamembrane TMP
Q8NFT2	Plasmamembrane TMP
Q8TBB6	Plasmamembrane TMP
Q8WVN6	Plasmamembrane TMP
Q92859	Plasmamembrane TMP
Q969X2	Plasmamembrane TMP
Q96BI3	Plasmamembrane TMP
Q96PE1	Plasmamembrane TMP
Q96PQ1	Plasmamembrane TMP
Q96RJ3	Plasmamembrane TMP
Q96RL6	Plasmamembrane TMP
Q99835	Plasmamembrane TMP
Q9BWQ8	Plasmamembrane TMP
Q9BYW1	Plasmamembrane TMP
Q9H2H9	Plasmamembrane TMP
Q9H427	Plasmamembrane TMP
Q9HAV5	Plasmamembrane TMP
Q9HD43	Plasmamembrane TMP
Q9NNX6	Plasmamembrane TMP
Q9NP58	Plasmamembrane TMP
Q9NRS4	Plasmamembrane TMP
Q9NYB5	Plasmamembrane TMP
Q9NZ53	Plasmamembrane TMP
Q9Y5Y9	Plasmamembrane TMP
Q14982	Unknown
Q9UHD1	Unknown
