## Supplementary data files for "Phase-separating fusion proteins drive cancer by dysregulating transcription through ectopic condensates": background_753.tsv

P49354	Cytoskeleton
Q49A88	Cytoskeleton
Q5T5Y3	Cytoskeleton
Q99871	Cytoskeleton
Q9NP98	Cytoskeleton
Q9UHD8	Cytoskeleton
Q9Y6V0	Cytoskeleton
O60496	Cytosol
O95388	Cytosol
P31153	Cytosol
P40222	Cytosol
Q01581	Cytosol
Q14451	Cytosol
Q8IWB6	Cytosol
Q8WXK1	Cytosol
Q8WY41	Cytosol
Q93100	Cytosol
Q96FZ2	Cytosol
Q99469	Cytosol
Q9BZM1	Cytosol
Q9H9V9	Cytosol
P62341	ER
Q12955	ER
Q68D91	ER
Q6Q788	ER
Q9BT09	ER
Q9C0D9	ER
Q9H8Y8	ER
P15169	Extracellular
Q9NRE1	Extracellular
Q9Y5C1	Extracellular
O75865	Golgi
Q01524	Golgi
P35575	Inner membrane TMP
Q969M3	Inner membrane TMP
Q9BY50	Inner membrane TMP
P53701	Mitochondrium
Q8NFV4	Mitochondrium
Q9UHK6	Mitochondrium
A7XYQ1	Nucleus
C9JLW8	Nucleus
O00716	Nucleus
O43298	Nucleus
O43763	Nucleus
O60942	Nucleus
O75319	Nucleus
O75486	Nucleus
O75528	Nucleus
O75533	Nucleus
O75643	Nucleus
O94900	Nucleus
O95073	Nucleus
O95376	Nucleus
O95390	Nucleus
P05455	Nucleus
P08621	Nucleus
P09086	Nucleus
P0C0S8	Nucleus
P12524	Nucleus
P21127	Nucleus
P31268	Nucleus
P35711	Nucleus
P48378	Nucleus
P53567	Nucleus
P55347	Nucleus
P56177	Nucleus
P56178	Nucleus
P56211	Nucleus
P56915	Nucleus
P80294	Nucleus
P83369	Nucleus
P98168	Nucleus
Q07864	Nucleus
Q12874	Nucleus
Q14938	Nucleus
Q14966	Nucleus
Q15014	Nucleus
Q15475	Nucleus
Q15572	Nucleus
Q15744	Nucleus
Q495C1	Nucleus
Q5BKZ1	Nucleus
Q5C9Z4	Nucleus
Q5SXM2	Nucleus
Q66PJ3	Nucleus
Q6IQ16	Nucleus
Q6PD62	Nucleus
Q6W0C5	Nucleus
Q6ZV65	Nucleus
Q7RTU3	Nucleus
Q7Z3I7	Nucleus
Q7Z3K6	Nucleus
Q86U06	Nucleus
Q86VV4	Nucleus
Q86WQ0	Nucleus
Q86XA0	Nucleus
Q86YI8	Nucleus
Q86YW9	Nucleus
Q8IZU0	Nucleus
Q8N2M8	Nucleus
Q8N2W9	Nucleus
Q8N7H5	Nucleus
Q8NFW8	Nucleus
Q8WW01	Nucleus
Q8WYA1	Nucleus
Q92564	Nucleus
Q92759	Nucleus
Q92879	Nucleus
Q969G3	Nucleus
Q96EP1	Nucleus
Q96EZ8	Nucleus
Q96KB5	Nucleus
Q96KR7	Nucleus
Q96KS0	Nucleus
Q96P16	Nucleus
Q96RL1	Nucleus
Q96S94	Nucleus
Q96T23	Nucleus
Q96T58	Nucleus
Q9BUU2	Nucleus
Q9BYG3	Nucleus
Q9C0K0	Nucleus
Q9H1B4	Nucleus
Q9H1B7	Nucleus
Q9H1E3	Nucleus
Q9H2P0	Nucleus
Q9H2X6	Nucleus
Q9H869	Nucleus
Q9HAF1	Nucleus
Q9NPJ6	Nucleus
Q9NQ55	Nucleus
Q9NRE2	Nucleus
Q9NRG4	Nucleus
Q9NVV9	Nucleus
Q9NX24	Nucleus
Q9NZI6	Nucleus
Q9UBC0	Nucleus
Q9UBU7	Nucleus
Q9UHK0	Nucleus
Q9UNA4	Nucleus
Q9UQ84	Nucleus
Q9Y2W1	Nucleus
Q9Y463	Nucleus
A1E959	Nucleus/cytoplasm shuttling
A9YTQ3	Nucleus/cytoplasm shuttling
O00167	Nucleus/cytoplasm shuttling
O00425	Nucleus/cytoplasm shuttling
O14929	Nucleus/cytoplasm shuttling
O15205	Nucleus/cytoplasm shuttling
O15397	Nucleus/cytoplasm shuttling
O43615	Nucleus/cytoplasm shuttling
O60502	Nucleus/cytoplasm shuttling
O60760	Nucleus/cytoplasm shuttling
O60783	Nucleus/cytoplasm shuttling
O75044	Nucleus/cytoplasm shuttling
O75340	Nucleus/cytoplasm shuttling
O75344	Nucleus/cytoplasm shuttling
O75475	Nucleus/cytoplasm shuttling
O75934	Nucleus/cytoplasm shuttling
O94762	Nucleus/cytoplasm shuttling
O94782	Nucleus/cytoplasm shuttling
P04080	Nucleus/cytoplasm shuttling
P06703	Nucleus/cytoplasm shuttling
P07900	Nucleus/cytoplasm shuttling
P08235	Nucleus/cytoplasm shuttling
P11171	Nucleus/cytoplasm shuttling
P21359	Nucleus/cytoplasm shuttling
P21912	Nucleus/cytoplasm shuttling
P26373	Nucleus/cytoplasm shuttling
P28069	Nucleus/cytoplasm shuttling
P31271	Nucleus/cytoplasm shuttling
P35222	Nucleus/cytoplasm shuttling
P42766	Nucleus/cytoplasm shuttling
P42768	Nucleus/cytoplasm shuttling
P43490	Nucleus/cytoplasm shuttling
P46108	Nucleus/cytoplasm shuttling
P49427	Nucleus/cytoplasm shuttling
P51114	Nucleus/cytoplasm shuttling
P52732	Nucleus/cytoplasm shuttling
P58876	Nucleus/cytoplasm shuttling
P61011	Nucleus/cytoplasm shuttling
P61201	Nucleus/cytoplasm shuttling
P62140	Nucleus/cytoplasm shuttling
P62269	Nucleus/cytoplasm shuttling
P62333	Nucleus/cytoplasm shuttling
P78396	Nucleus/cytoplasm shuttling
P78406	Nucleus/cytoplasm shuttling
P78527	Nucleus/cytoplasm shuttling
P78549	Nucleus/cytoplasm shuttling
Q02410	Nucleus/cytoplasm shuttling
Q12968	Nucleus/cytoplasm shuttling
Q13451	Nucleus/cytoplasm shuttling
Q13526	Nucleus/cytoplasm shuttling
Q14142	Nucleus/cytoplasm shuttling
Q14541	Nucleus/cytoplasm shuttling
Q14CB8	Nucleus/cytoplasm shuttling
Q15018	Nucleus/cytoplasm shuttling
Q15569	Nucleus/cytoplasm shuttling
Q15631	Nucleus/cytoplasm shuttling
Q16401	Nucleus/cytoplasm shuttling
Q32P44	Nucleus/cytoplasm shuttling
Q5JR59	Nucleus/cytoplasm shuttling
Q5T7W0	Nucleus/cytoplasm shuttling
Q5TAQ9	Nucleus/cytoplasm shuttling
Q63HN8	Nucleus/cytoplasm shuttling
Q6IA86	Nucleus/cytoplasm shuttling
Q6NZI2	Nucleus/cytoplasm shuttling
Q6P587	Nucleus/cytoplasm shuttling
Q6QN14	Nucleus/cytoplasm shuttling
Q6VN20	Nucleus/cytoplasm shuttling
Q6ZVD8	Nucleus/cytoplasm shuttling
Q719H9	Nucleus/cytoplasm shuttling
Q7LFL8	Nucleus/cytoplasm shuttling
Q8N257	Nucleus/cytoplasm shuttling
Q8N3U4	Nucleus/cytoplasm shuttling
Q8NDV7	Nucleus/cytoplasm shuttling
Q8TAF3	Nucleus/cytoplasm shuttling
Q8TDF6	Nucleus/cytoplasm shuttling
Q8WTS1	Nucleus/cytoplasm shuttling
Q8WTT2	Nucleus/cytoplasm shuttling
Q8WVM7	Nucleus/cytoplasm shuttling
Q8WXI3	Nucleus/cytoplasm shuttling
Q8WZ73	Nucleus/cytoplasm shuttling
Q92552	Nucleus/cytoplasm shuttling
Q92597	Nucleus/cytoplasm shuttling
Q92794	Nucleus/cytoplasm shuttling
Q92930	Nucleus/cytoplasm shuttling
Q92985	Nucleus/cytoplasm shuttling
Q969V6	Nucleus/cytoplasm shuttling
Q96AZ1	Nucleus/cytoplasm shuttling
Q96Q11	Nucleus/cytoplasm shuttling
Q96RS0	Nucleus/cytoplasm shuttling
Q99504	Nucleus/cytoplasm shuttling
Q99807	Nucleus/cytoplasm shuttling
Q9BRS2	Nucleus/cytoplasm shuttling
Q9BVC4	Nucleus/cytoplasm shuttling
Q9BW19	Nucleus/cytoplasm shuttling
Q9BW62	Nucleus/cytoplasm shuttling
Q9BX66	Nucleus/cytoplasm shuttling
Q9BXL8	Nucleus/cytoplasm shuttling
Q9H467	Nucleus/cytoplasm shuttling
Q9H553	Nucleus/cytoplasm shuttling
Q9H6S0	Nucleus/cytoplasm shuttling
Q9HAP2	Nucleus/cytoplasm shuttling
Q9HD47	Nucleus/cytoplasm shuttling
Q9NQV5	Nucleus/cytoplasm shuttling
Q9NRY4	Nucleus/cytoplasm shuttling
Q9NUL3	Nucleus/cytoplasm shuttling
Q9NUL5	Nucleus/cytoplasm shuttling
Q9NX18	Nucleus/cytoplasm shuttling
Q9NXC5	Nucleus/cytoplasm shuttling
Q9UJ55	Nucleus/cytoplasm shuttling
Q9UKT9	Nucleus/cytoplasm shuttling
Q9UNQ2	Nucleus/cytoplasm shuttling
Q9Y3B2	Nucleus/cytoplasm shuttling
P42785	Other intracellular organelle
Q05513	Other intracellular organelle
Q6BDI9	Other intracellular organelle
A6NGU5	Plasmamembrane TMP
O00270	Plasmamembrane TMP
O00526	Plasmamembrane TMP
O14931	Plasmamembrane TMP
O60894	Plasmamembrane TMP
O75106	Plasmamembrane TMP
O95754	Plasmamembrane TMP
P06126	Plasmamembrane TMP
P06734	Plasmamembrane TMP
P09693	Plasmamembrane TMP
P10586	Plasmamembrane TMP
P13385	Plasmamembrane TMP
P13591	Plasmamembrane TMP
P16389	Plasmamembrane TMP
P18505	Plasmamembrane TMP
P20309	Plasmamembrane TMP
P25090	Plasmamembrane TMP
P25929	Plasmamembrane TMP
P27449	Plasmamembrane TMP
P28331	Plasmamembrane TMP
P30536	Plasmamembrane TMP
P38484	Plasmamembrane TMP
P41440	Plasmamembrane TMP
P41587	Plasmamembrane TMP
P43681	Plasmamembrane TMP
P47900	Plasmamembrane TMP
P47985	Plasmamembrane TMP
P49238	Plasmamembrane TMP
P49810	Plasmamembrane TMP
P53816	Plasmamembrane TMP
P63252	Plasmamembrane TMP
P82251	Plasmamembrane TMP
Q01974	Plasmamembrane TMP
Q12918	Plasmamembrane TMP
Q13324	Plasmamembrane TMP
Q14246	Plasmamembrane TMP
Q14721	Plasmamembrane TMP
Q14954	Plasmamembrane TMP
Q15125	Plasmamembrane TMP
Q16280	Plasmamembrane TMP
Q30154	Plasmamembrane TMP
Q6J9G0	Plasmamembrane TMP
Q6NSJ5	Plasmamembrane TMP
Q6PRD1	Plasmamembrane TMP
Q8N1C3	Plasmamembrane TMP
Q8N912	Plasmamembrane TMP
Q92854	Plasmamembrane TMP
Q96T83	Plasmamembrane TMP
Q9BUN8	Plasmamembrane TMP
Q9GZM5	Plasmamembrane TMP
Q9NR82	Plasmamembrane TMP
Q9P246	Plasmamembrane TMP
Q9UEF7	Plasmamembrane TMP
Q9UN42	Plasmamembrane TMP
Q9UPR5	Plasmamembrane TMP
Q9UQF0	Plasmamembrane TMP
Q9Y6J6	Plasmamembrane TMP
Q7L8S5	Unknown
Q8IY84	Unknown
