## Supplementary data files for "Phase-separating fusion proteins drive cancer by dysregulating transcription through ectopic condensates": background_754.tsv

P46821	Cytoskeleton
P63316	Cytoskeleton
Q86V25	Cytoskeleton
Q99719	Cytoskeleton
Q9BQI0	Cytoskeleton
Q9BXC9	Cytoskeleton
Q9NSB4	Cytoskeleton
P00338	Cytosol
P08217	Cytosol
P14868	Cytosol
P16499	Cytosol
P22528	Cytosol
P51570	Cytosol
Q00796	Cytosol
Q03113	Cytosol
Q13136	Cytosol
Q16774	Cytosol
Q6ZRY4	Cytosol
Q96DX7	Cytosol
Q96FA3	Cytosol
Q9UI10	Cytosol
O14939	ER
P08134	ER
P14314	ER
P37058	ER
P60604	ER
Q9BQE5	ER
Q9Y5K3	ER
P22003	Extracellular
Q32P28	Extracellular
Q9GZT5	Extracellular
Q5VU57	Golgi
Q7Z6J0	Golgi
P27338	Inner membrane TMP
Q86SK9	Inner membrane TMP
Q8TED1	Inner membrane TMP
P0C869	Mitochondrium
P48163	Mitochondrium
Q9NUJ1	Mitochondrium
A8MT69	Nucleus
B2RXH2	Nucleus
O14595	Nucleus
O14627	Nucleus
O43390	Nucleus
O60927	Nucleus
O75593	Nucleus
O94941	Nucleus
O95059	Nucleus
O95365	Nucleus
P12524	Nucleus
P13378	Nucleus
P14651	Nucleus
P15173	Nucleus
P17542	Nucleus
P18754	Nucleus
P23759	Nucleus
P24863	Nucleus
P28749	Nucleus
P35713	Nucleus
P39900	Nucleus
P40425	Nucleus
P43268	Nucleus
P43365	Nucleus
P46063	Nucleus
P49917	Nucleus
P50458	Nucleus
P51532	Nucleus
P51956	Nucleus
P52756	Nucleus
P57086	Nucleus
P59817	Nucleus
P78367	Nucleus
P78412	Nucleus
P78415	Nucleus
P84550	Nucleus
Q05519	Nucleus
Q06546	Nucleus
Q10570	Nucleus
Q13115	Nucleus
Q13148	Nucleus
Q13206	Nucleus
Q13601	Nucleus
Q14137	Nucleus
Q14139	Nucleus
Q14159	Nucleus
Q15050	Nucleus
Q15326	Nucleus
Q15678	Nucleus
Q15928	Nucleus
Q3KNS6	Nucleus
Q5T8A7	Nucleus
Q5TB30	Nucleus
Q5VWX1	Nucleus
Q6PIF2	Nucleus
Q6ZSZ6	Nucleus
Q86VV4	Nucleus
Q86YC2	Nucleus
Q8IY81	Nucleus
Q8N2R0	Nucleus
Q8N5A5	Nucleus
Q8N7U7	Nucleus
Q8NDG6	Nucleus
Q8WTP8	Nucleus
Q8WV16	Nucleus
Q8WXI9	Nucleus
Q92565	Nucleus
Q92688	Nucleus
Q96D46	Nucleus
Q96D98	Nucleus
Q96IK5	Nucleus
Q96KM6	Nucleus
Q96LW9	Nucleus
Q96S53	Nucleus
Q96S94	Nucleus
Q96ST3	Nucleus
Q99575	Nucleus
Q99697	Nucleus
Q9BQ87	Nucleus
Q9BQF6	Nucleus
Q9BSD3	Nucleus
Q9BTT0	Nucleus
Q9BWG6	Nucleus
Q9BYT3	Nucleus
Q9C056	Nucleus
Q9H2H8	Nucleus
Q9H2W2	Nucleus
Q9H3D4	Nucleus
Q9H5F2	Nucleus
Q9H611	Nucleus
Q9H9B1	Nucleus
Q9NR22	Nucleus
Q9NUU7	Nucleus
Q9NUW8	Nucleus
Q9NZL3	Nucleus
Q9UBZ9	Nucleus
Q9UHH9	Nucleus
Q9UK33	Nucleus
Q9UL41	Nucleus
Q9UPW6	Nucleus
Q9Y2G9	Nucleus
Q9Y4A8	Nucleus
Q9Y5K1	Nucleus
Q9Y5Q8	Nucleus
O15169	Nucleus/cytoplasm shuttling
O15350	Nucleus/cytoplasm shuttling
O15446	Nucleus/cytoplasm shuttling
O43396	Nucleus/cytoplasm shuttling
O43524	Nucleus/cytoplasm shuttling
O43681	Nucleus/cytoplasm shuttling
O60260	Nucleus/cytoplasm shuttling
O60331	Nucleus/cytoplasm shuttling
O76083	Nucleus/cytoplasm shuttling
O95235	Nucleus/cytoplasm shuttling
P01011	Nucleus/cytoplasm shuttling
P04049	Nucleus/cytoplasm shuttling
P05164	Nucleus/cytoplasm shuttling
P06703	Nucleus/cytoplasm shuttling
P08319	Nucleus/cytoplasm shuttling
P09467	Nucleus/cytoplasm shuttling
P0C1S8	Nucleus/cytoplasm shuttling
P11171	Nucleus/cytoplasm shuttling
P13693	Nucleus/cytoplasm shuttling
P14324	Nucleus/cytoplasm shuttling
P17483	Nucleus/cytoplasm shuttling
P19793	Nucleus/cytoplasm shuttling
P24385	Nucleus/cytoplasm shuttling
P25686	Nucleus/cytoplasm shuttling
P26651	Nucleus/cytoplasm shuttling
P27707	Nucleus/cytoplasm shuttling
P29373	Nucleus/cytoplasm shuttling
P29401	Nucleus/cytoplasm shuttling
P29508	Nucleus/cytoplasm shuttling
P30260	Nucleus/cytoplasm shuttling
P31943	Nucleus/cytoplasm shuttling
P35813	Nucleus/cytoplasm shuttling
P37108	Nucleus/cytoplasm shuttling
P46199	Nucleus/cytoplasm shuttling
P49407	Nucleus/cytoplasm shuttling
P51116	Nucleus/cytoplasm shuttling
P51955	Nucleus/cytoplasm shuttling
P55081	Nucleus/cytoplasm shuttling
P58876	Nucleus/cytoplasm shuttling
P61457	Nucleus/cytoplasm shuttling
P78545	Nucleus/cytoplasm shuttling
P80511	Nucleus/cytoplasm shuttling
Q02241	Nucleus/cytoplasm shuttling
Q12933	Nucleus/cytoplasm shuttling
Q13029	Nucleus/cytoplasm shuttling
Q13228	Nucleus/cytoplasm shuttling
Q13287	Nucleus/cytoplasm shuttling
Q13416	Nucleus/cytoplasm shuttling
Q13761	Nucleus/cytoplasm shuttling
Q14166	Nucleus/cytoplasm shuttling
Q14258	Nucleus/cytoplasm shuttling
Q14653	Nucleus/cytoplasm shuttling
Q14CZ7	Nucleus/cytoplasm shuttling
Q15185	Nucleus/cytoplasm shuttling
Q15208	Nucleus/cytoplasm shuttling
Q15573	Nucleus/cytoplasm shuttling
Q15642	Nucleus/cytoplasm shuttling
Q5HY92	Nucleus/cytoplasm shuttling
Q5HYK7	Nucleus/cytoplasm shuttling
Q5TCY1	Nucleus/cytoplasm shuttling
Q69YI7	Nucleus/cytoplasm shuttling
Q6GQQ9	Nucleus/cytoplasm shuttling
Q6IQ20	Nucleus/cytoplasm shuttling
Q6Q0C0	Nucleus/cytoplasm shuttling
Q6ZUT3	Nucleus/cytoplasm shuttling
Q7L804	Nucleus/cytoplasm shuttling
Q7LBR1	Nucleus/cytoplasm shuttling
Q7Z3H0	Nucleus/cytoplasm shuttling
Q7Z5W3	Nucleus/cytoplasm shuttling
Q7Z6L1	Nucleus/cytoplasm shuttling
Q86SG3	Nucleus/cytoplasm shuttling
Q8IYE1	Nucleus/cytoplasm shuttling
Q8N3J2	Nucleus/cytoplasm shuttling
Q8N8R7	Nucleus/cytoplasm shuttling
Q8TDB6	Nucleus/cytoplasm shuttling
Q8WWH5	Nucleus/cytoplasm shuttling
Q8WWL7	Nucleus/cytoplasm shuttling
Q92547	Nucleus/cytoplasm shuttling
Q969P5	Nucleus/cytoplasm shuttling
Q96E14	Nucleus/cytoplasm shuttling
Q96EE3	Nucleus/cytoplasm shuttling
Q96JA3	Nucleus/cytoplasm shuttling
Q96M02	Nucleus/cytoplasm shuttling
Q96MF2	Nucleus/cytoplasm shuttling
Q96N21	Nucleus/cytoplasm shuttling
Q99685	Nucleus/cytoplasm shuttling
Q99952	Nucleus/cytoplasm shuttling
Q9BV20	Nucleus/cytoplasm shuttling
Q9BY43	Nucleus/cytoplasm shuttling
Q9BYX4	Nucleus/cytoplasm shuttling
Q9GZT9	Nucleus/cytoplasm shuttling
Q9GZZ1	Nucleus/cytoplasm shuttling
Q9H4B4	Nucleus/cytoplasm shuttling
Q9H4Z3	Nucleus/cytoplasm shuttling
Q9H773	Nucleus/cytoplasm shuttling
Q9HB07	Nucleus/cytoplasm shuttling
Q9HB65	Nucleus/cytoplasm shuttling
Q9HC77	Nucleus/cytoplasm shuttling
Q9NR56	Nucleus/cytoplasm shuttling
Q9NRY4	Nucleus/cytoplasm shuttling
Q9NTX7	Nucleus/cytoplasm shuttling
Q9NVW2	Nucleus/cytoplasm shuttling
Q9NW08	Nucleus/cytoplasm shuttling
Q9NZI7	Nucleus/cytoplasm shuttling
Q9UBB5	Nucleus/cytoplasm shuttling
Q9UGM6	Nucleus/cytoplasm shuttling
Q9UK73	Nucleus/cytoplasm shuttling
Q9Y3U8	Nucleus/cytoplasm shuttling
Q9Y4A5	Nucleus/cytoplasm shuttling
Q9Y4J8	Nucleus/cytoplasm shuttling
Q9Y5K5	Nucleus/cytoplasm shuttling
Q9Y6X9	Nucleus/cytoplasm shuttling
Q5VWQ8	Other intracellular organelle
Q92882	Other intracellular organelle
Q9Y5X3	Other intracellular organelle
D3W0D1	Plasmamembrane TMP
O60241	Plasmamembrane TMP
O60242	Plasmamembrane TMP
O75069	Plasmamembrane TMP
O75509	Plasmamembrane TMP
O75581	Plasmamembrane TMP
P05106	Plasmamembrane TMP
P05556	Plasmamembrane TMP
P08473	Plasmamembrane TMP
P11362	Plasmamembrane TMP
P16284	Plasmamembrane TMP
P17693	Plasmamembrane TMP
P19440	Plasmamembrane TMP
P28476	Plasmamembrane TMP
P30550	Plasmamembrane TMP
P30559	Plasmamembrane TMP
P32927	Plasmamembrane TMP
P36544	Plasmamembrane TMP
P36896	Plasmamembrane TMP
P40200	Plasmamembrane TMP
P41587	Plasmamembrane TMP
P43489	Plasmamembrane TMP
P48051	Plasmamembrane TMP
P48065	Plasmamembrane TMP
P53816	Plasmamembrane TMP
P54849	Plasmamembrane TMP
P55289	Plasmamembrane TMP
P78357	Plasmamembrane TMP
P78369	Plasmamembrane TMP
Q01362	Plasmamembrane TMP
Q12864	Plasmamembrane TMP
Q14246	Plasmamembrane TMP
Q14832	Plasmamembrane TMP
Q16322	Plasmamembrane TMP
Q16348	Plasmamembrane TMP
Q5ZPR3	Plasmamembrane TMP
Q6PI78	Plasmamembrane TMP
Q8N6U8	Plasmamembrane TMP
Q8NC01	Plasmamembrane TMP
Q8NET5	Plasmamembrane TMP
Q8TDX9	Plasmamembrane TMP
Q92478	Plasmamembrane TMP
Q92911	Plasmamembrane TMP
Q969W9	Plasmamembrane TMP
Q96BI3	Plasmamembrane TMP
Q96EP9	Plasmamembrane TMP
Q96RN1	Plasmamembrane TMP
Q9BXS4	Plasmamembrane TMP
Q9BZF1	Plasmamembrane TMP
Q9H1Y3	Plasmamembrane TMP
Q9HDC9	Plasmamembrane TMP
Q9NYQ7	Plasmamembrane TMP
Q9NZN1	Plasmamembrane TMP
Q9UBD6	Plasmamembrane TMP
Q9UIG8	Plasmamembrane TMP
Q9ULW2	Plasmamembrane TMP
Q9Y3A6	Plasmamembrane TMP
Q0P5N6	Unknown
Q8WTU0	Unknown
