## Supplementary data files for "Phase-separating fusion proteins drive cancer by dysregulating transcription through ectopic condensates": background_755.tsv

O95835	Cytoskeleton
P13533	Cytoskeleton
Q495M9	Cytoskeleton
Q8NB90	Cytoskeleton
Q96LC9	Cytoskeleton
Q9BXF9	Cytoskeleton
Q9P278	Cytoskeleton
O14810	Cytosol
O15056	Cytosol
O15488	Cytosol
P0DMM9	Cytosol
Q2TBA0	Cytosol
Q6IMI6	Cytosol
Q70Z35	Cytosol
Q7Z494	Cytosol
Q7Z5H3	Cytosol
Q7Z6G8	Cytosol
Q96B18	Cytosol
Q96JJ3	Cytosol
Q96PV0	Cytosol
Q9Y233	Cytosol
O95197	ER
P09913	ER
P13521	ER
Q96EG1	ER
Q99784	ER
Q9NYU2	ER
Q9P2G3	ER
P05111	Extracellular
P22003	Extracellular
Q99645	Extracellular
O00194	Golgi
Q9H3Z4	Golgi
O60507	Inner membrane TMP
Q8IZN3	Inner membrane TMP
Q8N205	Inner membrane TMP
P48163	Mitochondrium
Q6NVY1	Mitochondrium
Q969G6	Mitochondrium
A2RTX5	Nucleus
O00192	Nucleus
O15304	Nucleus
O15409	Nucleus
O43151	Nucleus
O43711	Nucleus
O75081	Nucleus
O75319	Nucleus
O75367	Nucleus
O75971	Nucleus
O94992	Nucleus
O95402	Nucleus
P04908	Nucleus
P05114	Nucleus
P07199	Nucleus
P08118	Nucleus
P11308	Nucleus
P13994	Nucleus
P16220	Nucleus
P17020	Nucleus
P22492	Nucleus
P23193	Nucleus
P25490	Nucleus
P27540	Nucleus
P40937	Nucleus
P43246	Nucleus
P49116	Nucleus
P49759	Nucleus
P51513	Nucleus
P52756	Nucleus
P56182	Nucleus
P56270	Nucleus
P61960	Nucleus
P98179	Nucleus
Q10586	Nucleus
Q13242	Nucleus
Q14153	Nucleus
Q14938	Nucleus
Q15061	Nucleus
Q15415	Nucleus
Q15466	Nucleus
Q15652	Nucleus
Q16520	Nucleus
Q16531	Nucleus
Q16566	Nucleus
Q16630	Nucleus
Q17RY0	Nucleus
Q33E94	Nucleus
Q5HYJ3	Nucleus
Q5MJ70	Nucleus
Q5T6S3	Nucleus
Q5U5Q3	Nucleus
Q5VWP3	Nucleus
Q5XKR4	Nucleus
Q66PJ3	Nucleus
Q6EEV6	Nucleus
Q6N021	Nucleus
Q6UX04	Nucleus
Q7Z3I7	Nucleus
Q86TU7	Nucleus
Q86YC2	Nucleus
Q8IVL1	Nucleus
Q8IVP9	Nucleus
Q8IXH7	Nucleus
Q8IXJ9	Nucleus
Q8N1G1	Nucleus
Q8NDG6	Nucleus
Q8NEA6	Nucleus
Q8TAU3	Nucleus
Q8WTP8	Nucleus
Q92800	Nucleus
Q969R5	Nucleus
Q96C00	Nucleus
Q96EG3	Nucleus
Q96IT1	Nucleus
Q96P11	Nucleus
Q96PV7	Nucleus
Q96QR8	Nucleus
Q96ST2	Nucleus
Q96T49	Nucleus
Q9BPY8	Nucleus
Q9BQF6	Nucleus
Q9BRJ7	Nucleus
Q9BUL5	Nucleus
Q9BW61	Nucleus
Q9BY41	Nucleus
Q9BY42	Nucleus
Q9H5P4	Nucleus
Q9H8M7	Nucleus
Q9H8T0	Nucleus
Q9NR33	Nucleus
Q9NRN9	Nucleus
Q9NSI8	Nucleus
Q9NUA8	Nucleus
Q9NX24	Nucleus
Q9UIU6	Nucleus
Q9UJU5	Nucleus
Q9UK76	Nucleus
Q9UL40	Nucleus
Q9ULW3	Nucleus
Q9UMN6	Nucleus
Q9UQ88	Nucleus
Q9Y2P7	Nucleus
Q9Y3Z3	Nucleus
A9UHW6	Nucleus/cytoplasm shuttling
O00159	Nucleus/cytoplasm shuttling
O00487	Nucleus/cytoplasm shuttling
O00507	Nucleus/cytoplasm shuttling
O15504	Nucleus/cytoplasm shuttling
O43255	Nucleus/cytoplasm shuttling
O43541	Nucleus/cytoplasm shuttling
O43715	Nucleus/cytoplasm shuttling
O60583	Nucleus/cytoplasm shuttling
O60814	Nucleus/cytoplasm shuttling
O75131	Nucleus/cytoplasm shuttling
O75563	Nucleus/cytoplasm shuttling
O94875	Nucleus/cytoplasm shuttling
O95071	Nucleus/cytoplasm shuttling
O95400	Nucleus/cytoplasm shuttling
O95630	Nucleus/cytoplasm shuttling
O96017	Nucleus/cytoplasm shuttling
P01040	Nucleus/cytoplasm shuttling
P04080	Nucleus/cytoplasm shuttling
P05937	Nucleus/cytoplasm shuttling
P09455	Nucleus/cytoplasm shuttling
P14316	Nucleus/cytoplasm shuttling
P15822	Nucleus/cytoplasm shuttling
P19388	Nucleus/cytoplasm shuttling
P21333	Nucleus/cytoplasm shuttling
P23508	Nucleus/cytoplasm shuttling
P29083	Nucleus/cytoplasm shuttling
P29372	Nucleus/cytoplasm shuttling
P30622	Nucleus/cytoplasm shuttling
P31350	Nucleus/cytoplasm shuttling
P35270	Nucleus/cytoplasm shuttling
P39023	Nucleus/cytoplasm shuttling
P42677	Nucleus/cytoplasm shuttling
P48552	Nucleus/cytoplasm shuttling
P49137	Nucleus/cytoplasm shuttling
P49959	Nucleus/cytoplasm shuttling
P51692	Nucleus/cytoplasm shuttling
P53041	Nucleus/cytoplasm shuttling
P55199	Nucleus/cytoplasm shuttling
P55273	Nucleus/cytoplasm shuttling
P60228	Nucleus/cytoplasm shuttling
P61086	Nucleus/cytoplasm shuttling
P67809	Nucleus/cytoplasm shuttling
P78396	Nucleus/cytoplasm shuttling
P78417	Nucleus/cytoplasm shuttling
P80511	Nucleus/cytoplasm shuttling
P80723	Nucleus/cytoplasm shuttling
Q00536	Nucleus/cytoplasm shuttling
Q01201	Nucleus/cytoplasm shuttling
Q02040	Nucleus/cytoplasm shuttling
Q02750	Nucleus/cytoplasm shuttling
Q12800	Nucleus/cytoplasm shuttling
Q12802	Nucleus/cytoplasm shuttling
Q12923	Nucleus/cytoplasm shuttling
Q13243	Nucleus/cytoplasm shuttling
Q13257	Nucleus/cytoplasm shuttling
Q13610	Nucleus/cytoplasm shuttling
Q14004	Nucleus/cytoplasm shuttling
Q14493	Nucleus/cytoplasm shuttling
Q14669	Nucleus/cytoplasm shuttling
Q17RS7	Nucleus/cytoplasm shuttling
Q5JR59	Nucleus/cytoplasm shuttling
Q5T7W0	Nucleus/cytoplasm shuttling
Q5TA45	Nucleus/cytoplasm shuttling
Q641Q2	Nucleus/cytoplasm shuttling
Q6AZZ1	Nucleus/cytoplasm shuttling
Q6IQ49	Nucleus/cytoplasm shuttling
Q6VVB1	Nucleus/cytoplasm shuttling
Q6ZVD7	Nucleus/cytoplasm shuttling
Q86VP6	Nucleus/cytoplasm shuttling
Q86WX3	Nucleus/cytoplasm shuttling
Q8IXJ6	Nucleus/cytoplasm shuttling
Q8IXM2	Nucleus/cytoplasm shuttling
Q8N3J3	Nucleus/cytoplasm shuttling
Q8TD19	Nucleus/cytoplasm shuttling
Q8WTS1	Nucleus/cytoplasm shuttling
Q8WWI1	Nucleus/cytoplasm shuttling
Q92754	Nucleus/cytoplasm shuttling
Q96BH1	Nucleus/cytoplasm shuttling
Q96BN2	Nucleus/cytoplasm shuttling
Q96GD4	Nucleus/cytoplasm shuttling
Q96GS6	Nucleus/cytoplasm shuttling
Q96I59	Nucleus/cytoplasm shuttling
Q96KQ4	Nucleus/cytoplasm shuttling
Q96P70	Nucleus/cytoplasm shuttling
Q96QB1	Nucleus/cytoplasm shuttling
Q99612	Nucleus/cytoplasm shuttling
Q99801	Nucleus/cytoplasm shuttling
Q9BVC4	Nucleus/cytoplasm shuttling
Q9BXJ9	Nucleus/cytoplasm shuttling
Q9C029	Nucleus/cytoplasm shuttling
Q9H1J1	Nucleus/cytoplasm shuttling
Q9H497	Nucleus/cytoplasm shuttling
Q9H8N7	Nucleus/cytoplasm shuttling
Q9NRM7	Nucleus/cytoplasm shuttling
Q9NS73	Nucleus/cytoplasm shuttling
Q9NS91	Nucleus/cytoplasm shuttling
Q9NZJ9	Nucleus/cytoplasm shuttling
Q9P1Z0	Nucleus/cytoplasm shuttling
Q9UBU9	Nucleus/cytoplasm shuttling
Q9UJV9	Nucleus/cytoplasm shuttling
Q9UJX3	Nucleus/cytoplasm shuttling
Q9UJY5	Nucleus/cytoplasm shuttling
Q9UKK3	Nucleus/cytoplasm shuttling
Q9UNP9	Nucleus/cytoplasm shuttling
Q9Y230	Nucleus/cytoplasm shuttling
Q9Y251	Nucleus/cytoplasm shuttling
Q9Y2C4	Nucleus/cytoplasm shuttling
Q9Y2E6	Nucleus/cytoplasm shuttling
Q9Y3D8	Nucleus/cytoplasm shuttling
Q9Y4K3	Nucleus/cytoplasm shuttling
Q9Y535	Nucleus/cytoplasm shuttling
P02749	Other intracellular organelle
Q6QNY0	Other intracellular organelle
Q8NCT1	Other intracellular organelle
A6NL88	Plasmamembrane TMP
O00341	Plasmamembrane TMP
O14863	Plasmamembrane TMP
O43520	Plasmamembrane TMP
O43581	Plasmamembrane TMP
O60840	Plasmamembrane TMP
O75326	Plasmamembrane TMP
O95452	Plasmamembrane TMP
P04629	Plasmamembrane TMP
P04920	Plasmamembrane TMP
P05023	Plasmamembrane TMP
P12319	Plasmamembrane TMP
P15260	Plasmamembrane TMP
P16234	Plasmamembrane TMP
P18089	Plasmamembrane TMP
P22897	Plasmamembrane TMP
P27037	Plasmamembrane TMP
P29376	Plasmamembrane TMP
P30518	Plasmamembrane TMP
P30519	Plasmamembrane TMP
P30968	Plasmamembrane TMP
P36896	Plasmamembrane TMP
P40126	Plasmamembrane TMP
P46093	Plasmamembrane TMP
P47901	Plasmamembrane TMP
P49238	Plasmamembrane TMP
P51571	Plasmamembrane TMP
P53708	Plasmamembrane TMP
Q14BN4	Plasmamembrane TMP
Q15878	Plasmamembrane TMP
Q401N2	Plasmamembrane TMP
Q504Y0	Plasmamembrane TMP
Q53TN4	Plasmamembrane TMP
Q5T601	Plasmamembrane TMP
Q6NUT3	Plasmamembrane TMP
Q6ZRP7	Plasmamembrane TMP
Q86UE6	Plasmamembrane TMP
Q86UK0	Plasmamembrane TMP
Q93086	Plasmamembrane TMP
Q96DU3	Plasmamembrane TMP
Q96F05	Plasmamembrane TMP
Q96JJ6	Plasmamembrane TMP
Q96MS0	Plasmamembrane TMP
Q96Q91	Plasmamembrane TMP
Q96RN1	Plasmamembrane TMP
Q9H2J7	Plasmamembrane TMP
Q9H3T2	Plasmamembrane TMP
Q9H6L2	Plasmamembrane TMP
Q9HAR2	Plasmamembrane TMP
Q9HCJ2	Plasmamembrane TMP
Q9HCN3	Plasmamembrane TMP
Q9UI14	Plasmamembrane TMP
Q9UPR5	Plasmamembrane TMP
Q9UQ05	Plasmamembrane TMP
Q9Y2P4	Plasmamembrane TMP
Q9Y3Q0	Plasmamembrane TMP
Q9Y5Y4	Plasmamembrane TMP
Q0P5N6	Unknown
Q92813	Unknown
