## Supplementary data files for "Phase-separating fusion proteins drive cancer by dysregulating transcription through ectopic condensates": background_756.tsv

O14578	Cytoskeleton
O94830	Cytoskeleton
P49418	Cytoskeleton
Q8IVT2	Cytoskeleton
Q9BZQ2	Cytoskeleton
Q9ULD6	Cytoskeleton
Q9Y6R9	Cytoskeleton
O94808	Cytosol
P12104	Cytosol
P21128	Cytosol
P29353	Cytosol
P30566	Cytosol
P43250	Cytosol
Q13972	Cytosol
Q6XZF7	Cytosol
Q86UV6	Cytosol
Q9BYR8	Cytosol
Q9H2K8	Cytosol
Q9UET6	Cytosol
Q9Y4K4	Cytosol
Q9Y566	Cytosol
O75807	ER
P05060	ER
P20340	ER
P49895	ER
Q5S007	ER
Q8TC12	ER
Q8WXD2	ER
P0C0L5	Extracellular
P22466	Extracellular
Q15389	Extracellular
O94923	Golgi
Q96KG9	Golgi
Q643R3	Inner membrane TMP
Q9H6Y7	Inner membrane TMP
Q9UL01	Inner membrane TMP
A6NFY7	Mitochondrium
Q5ST30	Mitochondrium
Q9BSK4	Mitochondrium
O14948	Nucleus
O43447	Nucleus
O43482	Nucleus
O43719	Nucleus
O60284	Nucleus
O60671	Nucleus
O75603	Nucleus
O95376	Nucleus
O95402	Nucleus
O95696	Nucleus
P0C0S5	Nucleus
P13640	Nucleus
P18846	Nucleus
P20472	Nucleus
P24522	Nucleus
P25208	Nucleus
P28562	Nucleus
P31260	Nucleus
P35244	Nucleus
P35452	Nucleus
P35789	Nucleus
P43243	Nucleus
P51003	Nucleus
P52954	Nucleus
P54274	Nucleus
P56545	Nucleus
P62995	Nucleus
P78415	Nucleus
Q00577	Nucleus
Q04741	Nucleus
Q05215	Nucleus
Q06710	Nucleus
Q07002	Nucleus
Q0D2K3	Nucleus
Q13216	Nucleus
Q14584	Nucleus
Q14872	Nucleus
Q14994	Nucleus
Q15061	Nucleus
Q15596	Nucleus
Q16600	Nucleus
Q3MJ62	Nucleus
Q53T94	Nucleus
Q56P03	Nucleus
Q59H18	Nucleus
Q5EE01	Nucleus
Q5T200	Nucleus
Q6P0N0	Nucleus
Q6PEW1	Nucleus
Q6PF18	Nucleus
Q6PJG6	Nucleus
Q6UX04	Nucleus
Q71F56	Nucleus
Q86TI0	Nucleus
Q86YC2	Nucleus
Q8N8E2	Nucleus
Q8N9I9	Nucleus
Q8NAM6	Nucleus
Q8NCF5	Nucleus
Q8NEQ6	Nucleus
Q8NFD2	Nucleus
Q8NI36	Nucleus
Q8TBZ8	Nucleus
Q8TE76	Nucleus
Q92565	Nucleus
Q96DC9	Nucleus
Q96EP1	Nucleus
Q96NM4	Nucleus
Q96P47	Nucleus
Q96RI1	Nucleus
Q96T60	Nucleus
Q99590	Nucleus
Q99733	Nucleus
Q9BQF6	Nucleus
Q9BWV3	Nucleus
Q9BXY8	Nucleus
Q9H0L4	Nucleus
Q9H4D5	Nucleus
Q9H5H4	Nucleus
Q9H6I2	Nucleus
Q9H7H0	Nucleus
Q9H8M2	Nucleus
Q9H9D4	Nucleus
Q9H9F9	Nucleus
Q9HCE5	Nucleus
Q9NQB0	Nucleus
Q9NRN9	Nucleus
Q9NX70	Nucleus
Q9NYF8	Nucleus
Q9NYP3	Nucleus
Q9NZ71	Nucleus
Q9NZR4	Nucleus
Q9UBK2	Nucleus
Q9UKA9	Nucleus
Q9UKN5	Nucleus
Q9ULM2	Nucleus
Q9UN79	Nucleus
Q9UPW5	Nucleus
Q9Y2P0	Nucleus
Q9Y2U9	Nucleus
Q9Y4K0	Nucleus
Q9Y570	Nucleus
Q9Y5Q9	Nucleus
Q9Y6X3	Nucleus
O00762	Nucleus/cytoplasm shuttling
O14929	Nucleus/cytoplasm shuttling
O15296	Nucleus/cytoplasm shuttling
O60711	Nucleus/cytoplasm shuttling
O75164	Nucleus/cytoplasm shuttling
O75781	Nucleus/cytoplasm shuttling
O94888	Nucleus/cytoplasm shuttling
O95067	Nucleus/cytoplasm shuttling
O95760	Nucleus/cytoplasm shuttling
O95817	Nucleus/cytoplasm shuttling
P06400	Nucleus/cytoplasm shuttling
P08865	Nucleus/cytoplasm shuttling
P10599	Nucleus/cytoplasm shuttling
P10914	Nucleus/cytoplasm shuttling
P11473	Nucleus/cytoplasm shuttling
P12956	Nucleus/cytoplasm shuttling
P14324	Nucleus/cytoplasm shuttling
P17931	Nucleus/cytoplasm shuttling
P22314	Nucleus/cytoplasm shuttling
P26373	Nucleus/cytoplasm shuttling
P29374	Nucleus/cytoplasm shuttling
P30153	Nucleus/cytoplasm shuttling
P30307	Nucleus/cytoplasm shuttling
P31943	Nucleus/cytoplasm shuttling
P35236	Nucleus/cytoplasm shuttling
P36776	Nucleus/cytoplasm shuttling
P39687	Nucleus/cytoplasm shuttling
P42330	Nucleus/cytoplasm shuttling
P42704	Nucleus/cytoplasm shuttling
P45983	Nucleus/cytoplasm shuttling
P48556	Nucleus/cytoplasm shuttling
P48595	Nucleus/cytoplasm shuttling
P49450	Nucleus/cytoplasm shuttling
P49761	Nucleus/cytoplasm shuttling
P49790	Nucleus/cytoplasm shuttling
P51692	Nucleus/cytoplasm shuttling
P52597	Nucleus/cytoplasm shuttling
P52758	Nucleus/cytoplasm shuttling
P58876	Nucleus/cytoplasm shuttling
P61011	Nucleus/cytoplasm shuttling
P62306	Nucleus/cytoplasm shuttling
P62310	Nucleus/cytoplasm shuttling
P62807	Nucleus/cytoplasm shuttling
P62857	Nucleus/cytoplasm shuttling
P63244	Nucleus/cytoplasm shuttling
P78317	Nucleus/cytoplasm shuttling
P78406	Nucleus/cytoplasm shuttling
Q00534	Nucleus/cytoplasm shuttling
Q01780	Nucleus/cytoplasm shuttling
Q03112	Nucleus/cytoplasm shuttling
Q06416	Nucleus/cytoplasm shuttling
Q07912	Nucleus/cytoplasm shuttling
Q13029	Nucleus/cytoplasm shuttling
Q13123	Nucleus/cytoplasm shuttling
Q13137	Nucleus/cytoplasm shuttling
Q13609	Nucleus/cytoplasm shuttling
Q14203	Nucleus/cytoplasm shuttling
Q15051	Nucleus/cytoplasm shuttling
Q15072	Nucleus/cytoplasm shuttling
Q15544	Nucleus/cytoplasm shuttling
Q2TAK8	Nucleus/cytoplasm shuttling
Q5D1E8	Nucleus/cytoplasm shuttling
Q5F1R6	Nucleus/cytoplasm shuttling
Q6NUN9	Nucleus/cytoplasm shuttling
Q6P6C2	Nucleus/cytoplasm shuttling
Q6VVB1	Nucleus/cytoplasm shuttling
Q7L2Z9	Nucleus/cytoplasm shuttling
Q7RTP6	Nucleus/cytoplasm shuttling
Q7Z6B0	Nucleus/cytoplasm shuttling
Q86UD0	Nucleus/cytoplasm shuttling
Q8IWJ2	Nucleus/cytoplasm shuttling
Q8IY63	Nucleus/cytoplasm shuttling
Q8N1F7	Nucleus/cytoplasm shuttling
Q8N427	Nucleus/cytoplasm shuttling
Q8NFZ5	Nucleus/cytoplasm shuttling
Q8NHV4	Nucleus/cytoplasm shuttling
Q8TAS1	Nucleus/cytoplasm shuttling
Q8TEA8	Nucleus/cytoplasm shuttling
Q8WUP2	Nucleus/cytoplasm shuttling
Q92841	Nucleus/cytoplasm shuttling
Q92905	Nucleus/cytoplasm shuttling
Q92913	Nucleus/cytoplasm shuttling
Q969K3	Nucleus/cytoplasm shuttling
Q96DU7	Nucleus/cytoplasm shuttling
Q96HI0	Nucleus/cytoplasm shuttling
Q96IF1	Nucleus/cytoplasm shuttling
Q96IU4	Nucleus/cytoplasm shuttling
Q96JY6	Nucleus/cytoplasm shuttling
Q96Q89	Nucleus/cytoplasm shuttling
Q99732	Nucleus/cytoplasm shuttling
Q99741	Nucleus/cytoplasm shuttling
Q99743	Nucleus/cytoplasm shuttling
Q9BRG1	Nucleus/cytoplasm shuttling
Q9BUR4	Nucleus/cytoplasm shuttling
Q9BVC4	Nucleus/cytoplasm shuttling
Q9BW19	Nucleus/cytoplasm shuttling
Q9BY12	Nucleus/cytoplasm shuttling
Q9BYG5	Nucleus/cytoplasm shuttling
Q9H6E4	Nucleus/cytoplasm shuttling
Q9HD15	Nucleus/cytoplasm shuttling
Q9NQT4	Nucleus/cytoplasm shuttling
Q9NWT8	Nucleus/cytoplasm shuttling
Q9NY74	Nucleus/cytoplasm shuttling
Q9NYA1	Nucleus/cytoplasm shuttling
Q9UFD9	Nucleus/cytoplasm shuttling
Q9UIV1	Nucleus/cytoplasm shuttling
Q9UJT1	Nucleus/cytoplasm shuttling
Q9UJY1	Nucleus/cytoplasm shuttling
Q9UKF7	Nucleus/cytoplasm shuttling
Q9ULU4	Nucleus/cytoplasm shuttling
Q9Y315	Nucleus/cytoplasm shuttling
Q9Y3T9	Nucleus/cytoplasm shuttling
P0DJD8	Other intracellular organelle
Q13905	Other intracellular organelle
Q7Z3T8	Other intracellular organelle
A6NGU5	Plasmamembrane TMP
O00238	Plasmamembrane TMP
O14638	Plasmamembrane TMP
O14931	Plasmamembrane TMP
O75309	Plasmamembrane TMP
O75783	Plasmamembrane TMP
P02724	Plasmamembrane TMP
P08575	Plasmamembrane TMP
P09603	Plasmamembrane TMP
P11717	Plasmamembrane TMP
P13612	Plasmamembrane TMP
P21583	Plasmamembrane TMP
P23975	Plasmamembrane TMP
P29017	Plasmamembrane TMP
P29371	Plasmamembrane TMP
P31431	Plasmamembrane TMP
P32745	Plasmamembrane TMP
P33032	Plasmamembrane TMP
P33151	Plasmamembrane TMP
P40879	Plasmamembrane TMP
P43115	Plasmamembrane TMP
P51636	Plasmamembrane TMP
P54852	Plasmamembrane TMP
P55061	Plasmamembrane TMP
Q01638	Plasmamembrane TMP
Q13433	Plasmamembrane TMP
Q15256	Plasmamembrane TMP
Q495A1	Plasmamembrane TMP
Q5VUB5	Plasmamembrane TMP
Q6ZMJ2	Plasmamembrane TMP
Q6ZUX7	Plasmamembrane TMP
Q75V66	Plasmamembrane TMP
Q7Z2W7	Plasmamembrane TMP
Q86UE6	Plasmamembrane TMP
Q8IUW5	Plasmamembrane TMP
Q8IWU4	Plasmamembrane TMP
Q8IZP9	Plasmamembrane TMP
Q8N370	Plasmamembrane TMP
Q8TCC7	Plasmamembrane TMP
Q8WUG5	Plasmamembrane TMP
Q96Q91	Plasmamembrane TMP
Q99527	Plasmamembrane TMP
Q9BQT9	Plasmamembrane TMP
Q9BX74	Plasmamembrane TMP
Q9H3T2	Plasmamembrane TMP
Q9H8H3	Plasmamembrane TMP
Q9HBY0	Plasmamembrane TMP
Q9NPR2	Plasmamembrane TMP
Q9NWQ8	Plasmamembrane TMP
Q9NZV8	Plasmamembrane TMP
Q9P273	Plasmamembrane TMP
Q9UI33	Plasmamembrane TMP
Q9ULK0	Plasmamembrane TMP
Q9UMD9	Plasmamembrane TMP
Q9UNQ0	Plasmamembrane TMP
Q9UPR5	Plasmamembrane TMP
Q9Y287	Plasmamembrane TMP
Q96EM0	Unknown
Q9Y2B5	Unknown
