## Supplementary data files for "Phase-separating fusion proteins drive cancer by dysregulating transcription through ectopic condensates": background_757.tsv

O94927	Cytoskeleton
Q2TAC2	Cytoskeleton
Q86VH2	Cytoskeleton
Q96CT7	Cytoskeleton
Q9BQ89	Cytoskeleton
Q9GZS0	Cytoskeleton
Q9NQR4	Cytoskeleton
O43432	Cytosol
O43559	Cytosol
O43610	Cytosol
P17735	Cytosol
P18124	Cytosol
P31947	Cytosol
Q05469	Cytosol
Q17R89	Cytosol
Q6NW40	Cytosol
Q6UWE0	Cytosol
Q96DH6	Cytosol
Q9BYR2	Cytosol
Q9P212	Cytosol
Q9Y2S2	Cytosol
P08240	ER
P29460	ER
Q16518	ER
Q8NBJ7	ER
Q96SL4	ER
Q9BRK5	ER
Q9BRR6	ER
P02814	Extracellular
Q02383	Extracellular
Q02388	Extracellular
Q9H4G4	Golgi
Q9ULW5	Golgi
A0AVI4	Inner membrane TMP
Q7L5L3	Inner membrane TMP
Q9UL54	Inner membrane TMP
P49588	Mitochondrium
Q9H2U2	Mitochondrium
Q9ULD0	Mitochondrium
O00148	Nucleus
O14503	Nucleus
O14595	Nucleus
O15522	Nucleus
O43680	Nucleus
O60941	Nucleus
O75529	Nucleus
O75691	Nucleus
O75817	Nucleus
O94851	Nucleus
O94864	Nucleus
O95238	Nucleus
O95696	Nucleus
P02511	Nucleus
P04732	Nucleus
P05412	Nucleus
P0C0S8	Nucleus
P10243	Nucleus
P14653	Nucleus
P15622	Nucleus
P17023	Nucleus
P24278	Nucleus
P28347	Nucleus
P28356	Nucleus
P30281	Nucleus
P31270	Nucleus
P31314	Nucleus
P33240	Nucleus
P35251	Nucleus
P43378	Nucleus
P49715	Nucleus
P49918	Nucleus
P51825	Nucleus
P57052	Nucleus
P57073	Nucleus
Q04726	Nucleus
Q04743	Nucleus
Q12947	Nucleus
Q12962	Nucleus
Q13148	Nucleus
Q13207	Nucleus
Q13242	Nucleus
Q15428	Nucleus
Q16342	Nucleus
Q16533	Nucleus
Q16621	Nucleus
Q16690	Nucleus
Q3YBR2	Nucleus
Q58F21	Nucleus
Q6IBW4	Nucleus
Q6NTE8	Nucleus
Q6P2D0	Nucleus
Q6PL18	Nucleus
Q6RFH5	Nucleus
Q6SPF0	Nucleus
Q86TJ2	Nucleus
Q86VE0	Nucleus
Q8IWS0	Nucleus
Q8IX07	Nucleus
Q8N108	Nucleus
Q8N5P1	Nucleus
Q8NDP4	Nucleus
Q8WTR7	Nucleus
Q8WW38	Nucleus
Q92688	Nucleus
Q92750	Nucleus
Q969G3	Nucleus
Q96CK0	Nucleus
Q96IS3	Nucleus
Q96KS0	Nucleus
Q96MU7	Nucleus
Q96NC0	Nucleus
Q96QT6	Nucleus
Q96RE7	Nucleus
Q96ST3	Nucleus
Q96SZ4	Nucleus
Q96T37	Nucleus
Q96T58	Nucleus
Q99453	Nucleus
Q99638	Nucleus
Q99750	Nucleus
Q9BQI6	Nucleus
Q9BS31	Nucleus
Q9BSD3	Nucleus
Q9BXU0	Nucleus
Q9C098	Nucleus
Q9C0J8	Nucleus
Q9C0J9	Nucleus
Q9H944	Nucleus
Q9NSI8	Nucleus
Q9NVX2	Nucleus
Q9NXR8	Nucleus
Q9NYW8	Nucleus
Q9NZV7	Nucleus
Q9UBX0	Nucleus
Q9UER7	Nucleus
Q9UHV7	Nucleus
Q9UK53	Nucleus
Q9UK61	Nucleus
Q9ULD5	Nucleus
Q9UQR0	Nucleus
Q9Y5B9	Nucleus
Q9Y5J3	Nucleus
Q9Y618	Nucleus
O00291	Nucleus/cytoplasm shuttling
O14593	Nucleus/cytoplasm shuttling
O43543	Nucleus/cytoplasm shuttling
O60237	Nucleus/cytoplasm shuttling
O60716	Nucleus/cytoplasm shuttling
O60907	Nucleus/cytoplasm shuttling
O75154	Nucleus/cytoplasm shuttling
O75362	Nucleus/cytoplasm shuttling
O75431	Nucleus/cytoplasm shuttling
O75496	Nucleus/cytoplasm shuttling
O75608	Nucleus/cytoplasm shuttling
O95718	Nucleus/cytoplasm shuttling
P02489	Nucleus/cytoplasm shuttling
P04080	Nucleus/cytoplasm shuttling
P06870	Nucleus/cytoplasm shuttling
P10074	Nucleus/cytoplasm shuttling
P11474	Nucleus/cytoplasm shuttling
P13639	Nucleus/cytoplasm shuttling
P13984	Nucleus/cytoplasm shuttling
P20290	Nucleus/cytoplasm shuttling
P22059	Nucleus/cytoplasm shuttling
P25054	Nucleus/cytoplasm shuttling
P25398	Nucleus/cytoplasm shuttling
P25788	Nucleus/cytoplasm shuttling
P29144	Nucleus/cytoplasm shuttling
P31751	Nucleus/cytoplasm shuttling
P34897	Nucleus/cytoplasm shuttling
P35658	Nucleus/cytoplasm shuttling
P36578	Nucleus/cytoplasm shuttling
P38936	Nucleus/cytoplasm shuttling
P40855	Nucleus/cytoplasm shuttling
P42345	Nucleus/cytoplasm shuttling
P42768	Nucleus/cytoplasm shuttling
P42771	Nucleus/cytoplasm shuttling
P45974	Nucleus/cytoplasm shuttling
P49427	Nucleus/cytoplasm shuttling
P49750	Nucleus/cytoplasm shuttling
P49773	Nucleus/cytoplasm shuttling
P51116	Nucleus/cytoplasm shuttling
P51812	Nucleus/cytoplasm shuttling
P52701	Nucleus/cytoplasm shuttling
P54132	Nucleus/cytoplasm shuttling
P54278	Nucleus/cytoplasm shuttling
P61077	Nucleus/cytoplasm shuttling
P62136	Nucleus/cytoplasm shuttling
P78543	Nucleus/cytoplasm shuttling
P83916	Nucleus/cytoplasm shuttling
Q02078	Nucleus/cytoplasm shuttling
Q02218	Nucleus/cytoplasm shuttling
Q12959	Nucleus/cytoplasm shuttling
Q12974	Nucleus/cytoplasm shuttling
Q13045	Nucleus/cytoplasm shuttling
Q13330	Nucleus/cytoplasm shuttling
Q13490	Nucleus/cytoplasm shuttling
Q13616	Nucleus/cytoplasm shuttling
Q14145	Nucleus/cytoplasm shuttling
Q14738	Nucleus/cytoplasm shuttling
Q15120	Nucleus/cytoplasm shuttling
Q15542	Nucleus/cytoplasm shuttling
Q15562	Nucleus/cytoplasm shuttling
Q16181	Nucleus/cytoplasm shuttling
Q53FT3	Nucleus/cytoplasm shuttling
Q53HL2	Nucleus/cytoplasm shuttling
Q5EBL4	Nucleus/cytoplasm shuttling
Q5SRE5	Nucleus/cytoplasm shuttling
Q5T7V8	Nucleus/cytoplasm shuttling
Q5VUA4	Nucleus/cytoplasm shuttling
Q69YN4	Nucleus/cytoplasm shuttling
Q6IQ20	Nucleus/cytoplasm shuttling
Q70CQ2	Nucleus/cytoplasm shuttling
Q76N32	Nucleus/cytoplasm shuttling
Q7L9L4	Nucleus/cytoplasm shuttling
Q86UV5	Nucleus/cytoplasm shuttling
Q8IXW0	Nucleus/cytoplasm shuttling
Q8NDV3	Nucleus/cytoplasm shuttling
Q8TBZ6	Nucleus/cytoplasm shuttling
Q8WVT3	Nucleus/cytoplasm shuttling
Q8WXD5	Nucleus/cytoplasm shuttling
Q8WXX5	Nucleus/cytoplasm shuttling
Q92797	Nucleus/cytoplasm shuttling
Q93079	Nucleus/cytoplasm shuttling
Q96C12	Nucleus/cytoplasm shuttling
Q96FS4	Nucleus/cytoplasm shuttling
Q96GG9	Nucleus/cytoplasm shuttling
Q96P70	Nucleus/cytoplasm shuttling
Q96PM5	Nucleus/cytoplasm shuttling
Q96S99	Nucleus/cytoplasm shuttling
Q99801	Nucleus/cytoplasm shuttling
Q99966	Nucleus/cytoplasm shuttling
Q9BRX2	Nucleus/cytoplasm shuttling
Q9BZ23	Nucleus/cytoplasm shuttling
Q9BZG8	Nucleus/cytoplasm shuttling
Q9C0C2	Nucleus/cytoplasm shuttling
Q9H0H5	Nucleus/cytoplasm shuttling
Q9H6S0	Nucleus/cytoplasm shuttling
Q9H816	Nucleus/cytoplasm shuttling
Q9NPA8	Nucleus/cytoplasm shuttling
Q9NPI5	Nucleus/cytoplasm shuttling
Q9NQR1	Nucleus/cytoplasm shuttling
Q9NR56	Nucleus/cytoplasm shuttling
Q9NTK5	Nucleus/cytoplasm shuttling
Q9NUL7	Nucleus/cytoplasm shuttling
Q9NX18	Nucleus/cytoplasm shuttling
Q9UDY2	Nucleus/cytoplasm shuttling
Q9UEW8	Nucleus/cytoplasm shuttling
Q9UFD9	Nucleus/cytoplasm shuttling
Q9UGJ0	Nucleus/cytoplasm shuttling
Q9UJX5	Nucleus/cytoplasm shuttling
Q9Y283	Nucleus/cytoplasm shuttling
Q9Y473	Nucleus/cytoplasm shuttling
Q9Y5K5	Nucleus/cytoplasm shuttling
Q9Y5K6	Nucleus/cytoplasm shuttling
O14594	Other intracellular organelle
Q8N8Y2	Other intracellular organelle
Q8NA54	Other intracellular organelle
O14763	Plasmamembrane TMP
O14863	Plasmamembrane TMP
O15529	Plasmamembrane TMP
O43570	Plasmamembrane TMP
O60266	Plasmamembrane TMP
O60931	Plasmamembrane TMP
O75578	Plasmamembrane TMP
O76095	Plasmamembrane TMP
O94991	Plasmamembrane TMP
O95292	Plasmamembrane TMP
O95754	Plasmamembrane TMP
P00403	Plasmamembrane TMP
P05231	Plasmamembrane TMP
P07766	Plasmamembrane TMP
P08912	Plasmamembrane TMP
P09619	Plasmamembrane TMP
P10767	Plasmamembrane TMP
P15813	Plasmamembrane TMP
P19440	Plasmamembrane TMP
P20138	Plasmamembrane TMP
P33681	Plasmamembrane TMP
P35590	Plasmamembrane TMP
P46098	Plasmamembrane TMP
P48169	Plasmamembrane TMP
P50052	Plasmamembrane TMP
P51674	Plasmamembrane TMP
P51685	Plasmamembrane TMP
P78508	Plasmamembrane TMP
Q08708	Plasmamembrane TMP
Q13255	Plasmamembrane TMP
Q14330	Plasmamembrane TMP
Q14916	Plasmamembrane TMP
Q15223	Plasmamembrane TMP
Q658P3	Plasmamembrane TMP
Q6DKI7	Plasmamembrane TMP
Q6UVM3	Plasmamembrane TMP
Q6UX65	Plasmamembrane TMP
Q6ZSJ9	Plasmamembrane TMP
Q6ZTQ4	Plasmamembrane TMP
Q86V24	Plasmamembrane TMP
Q8NCG7	Plasmamembrane TMP
Q8TAC9	Plasmamembrane TMP
Q8TDW7	Plasmamembrane TMP
Q8TDX9	Plasmamembrane TMP
Q93086	Plasmamembrane TMP
Q96N66	Plasmamembrane TMP
Q99250	Plasmamembrane TMP
Q9BUN8	Plasmamembrane TMP
Q9H2J7	Plasmamembrane TMP
Q9HAV5	Plasmamembrane TMP
Q9HBW0	Plasmamembrane TMP
Q9HBX9	Plasmamembrane TMP
Q9N2K0	Plasmamembrane TMP
Q9NRX5	Plasmamembrane TMP
Q9NS68	Plasmamembrane TMP
Q9UJ14	Plasmamembrane TMP
Q9Y5N1	Plasmamembrane TMP
Q96QS6	Unknown
Q9Y5Q6	Unknown
