## Supplementary data files for "Phase-separating fusion proteins drive cancer by dysregulating transcription through ectopic condensates": background_758.tsv

Q04695	Cytoskeleton
Q5JTW2	Cytoskeleton
Q8NDM7	Cytoskeleton
Q8TAM2	Cytoskeleton
Q99570	Cytoskeleton
Q9BXC9	Cytoskeleton
Q9UKX3	Cytoskeleton
A8MW95	Cytosol
B3KU38	Cytosol
P19105	Cytosol
P21695	Cytosol
P26640	Cytosol
P30520	Cytosol
P34949	Cytosol
Q2VPK5	Cytosol
Q4KWH8	Cytosol
Q7RTS7	Cytosol
Q8TCF1	Cytosol
Q8WV92	Cytosol
Q9NPG2	Cytosol
Q9Y5N5	Cytosol
O14827	ER
P23327	ER
P61586	ER
P62341	ER
Q7L1T6	ER
Q8IXB1	ER
Q9NYU2	ER
P22894	Extracellular
Q99715	Extracellular
Q9ULZ1	Extracellular
P40616	Golgi
Q5JTD0	Golgi
Q7Z7M9	Inner membrane TMP
Q8WWB7	Inner membrane TMP
Q8WWP7	Inner membrane TMP
Q8N159	Mitochondrium
Q96T52	Mitochondrium
Q9Y6G3	Mitochondrium
A6H8Y1	Nucleus
O00716	Nucleus
O15353	Nucleus
O43593	Nucleus
O60393	Nucleus
O60832	Nucleus
O75319	Nucleus
O75398	Nucleus
O75461	Nucleus
O95072	Nucleus
O95096	Nucleus
O95231	Nucleus
O95551	Nucleus
O95936	Nucleus
P01106	Nucleus
P02511	Nucleus
P04908	Nucleus
P15173	Nucleus
P17481	Nucleus
P25800	Nucleus
P32780	Nucleus
P47974	Nucleus
P49917	Nucleus
P52954	Nucleus
P57071	Nucleus
P57771	Nucleus
P61960	Nucleus
P63272	Nucleus
Q12816	Nucleus
Q13148	Nucleus
Q13263	Nucleus
Q13506	Nucleus
Q13765	Nucleus
Q13888	Nucleus
Q14151	Nucleus
Q15020	Nucleus
Q15543	Nucleus
Q15596	Nucleus
Q17RY0	Nucleus
Q2TAL8	Nucleus
Q53GL0	Nucleus
Q53QV2	Nucleus
Q5VT52	Nucleus
Q6DRA6	Nucleus
Q6EEV6	Nucleus
Q6FHJ7	Nucleus
Q71F56	Nucleus
Q7L2R6	Nucleus
Q7Z6K1	Nucleus
Q8IXK0	Nucleus
Q8N187	Nucleus
Q8NAM6	Nucleus
Q8NDG6	Nucleus
Q8TAT5	Nucleus
Q8WWZ8	Nucleus
Q8WXA9	Nucleus
Q8WY54	Nucleus
Q96AV8	Nucleus
Q96CK0	Nucleus
Q96GM5	Nucleus
Q96J01	Nucleus
Q96L96	Nucleus
Q96MG7	Nucleus
Q96RL1	Nucleus
Q96S55	Nucleus
Q96S65	Nucleus
Q96T58	Nucleus
Q9BQI6	Nucleus
Q9BRJ7	Nucleus
Q9BSD3	Nucleus
Q9BSI4	Nucleus
Q9BVW5	Nucleus
Q9BW85	Nucleus
Q9BWH6	Nucleus
Q9BX63	Nucleus
Q9BYH8	Nucleus
Q9BYN7	Nucleus
Q9H5V7	Nucleus
Q9H633	Nucleus
Q9H7B2	Nucleus
Q9HAF1	Nucleus
Q9HBT8	Nucleus
Q9HCE5	Nucleus
Q9NRG0	Nucleus
Q9NUQ3	Nucleus
Q9NWH9	Nucleus
Q9NX24	Nucleus
Q9NZU5	Nucleus
Q9P086	Nucleus
Q9P0R6	Nucleus
Q9P2R6	Nucleus
Q9P2Y4	Nucleus
Q9UJW8	Nucleus
Q9UKA9	Nucleus
Q9UKY1	Nucleus
Q9UL49	Nucleus
Q9ULD5	Nucleus
Q9ULI0	Nucleus
Q9UPS6	Nucleus
Q9Y2K5	Nucleus
Q9Y4A8	Nucleus
Q9Y4W2	Nucleus
Q9Y530	Nucleus
Q9Y580	Nucleus
A0PJY2	Nucleus/cytoplasm shuttling
O00743	Nucleus/cytoplasm shuttling
O15318	Nucleus/cytoplasm shuttling
O15397	Nucleus/cytoplasm shuttling
O60291	Nucleus/cytoplasm shuttling
O75177	Nucleus/cytoplasm shuttling
O75475	Nucleus/cytoplasm shuttling
O75689	Nucleus/cytoplasm shuttling
O75791	Nucleus/cytoplasm shuttling
O94875	Nucleus/cytoplasm shuttling
O95163	Nucleus/cytoplasm shuttling
O95997	Nucleus/cytoplasm shuttling
P00519	Nucleus/cytoplasm shuttling
P02545	Nucleus/cytoplasm shuttling
P04899	Nucleus/cytoplasm shuttling
P05164	Nucleus/cytoplasm shuttling
P07910	Nucleus/cytoplasm shuttling
P0C5Y9	Nucleus/cytoplasm shuttling
P10909	Nucleus/cytoplasm shuttling
P11309	Nucleus/cytoplasm shuttling
P11473	Nucleus/cytoplasm shuttling
P11474	Nucleus/cytoplasm shuttling
P13051	Nucleus/cytoplasm shuttling
P13489	Nucleus/cytoplasm shuttling
P15880	Nucleus/cytoplasm shuttling
P16104	Nucleus/cytoplasm shuttling
P23677	Nucleus/cytoplasm shuttling
P42224	Nucleus/cytoplasm shuttling
P48729	Nucleus/cytoplasm shuttling
P49773	Nucleus/cytoplasm shuttling
P49815	Nucleus/cytoplasm shuttling
P49848	Nucleus/cytoplasm shuttling
P51114	Nucleus/cytoplasm shuttling
P55210	Nucleus/cytoplasm shuttling
P55345	Nucleus/cytoplasm shuttling
P56279	Nucleus/cytoplasm shuttling
P60510	Nucleus/cytoplasm shuttling
P61088	Nucleus/cytoplasm shuttling
P82970	Nucleus/cytoplasm shuttling
P84098	Nucleus/cytoplasm shuttling
Q01167	Nucleus/cytoplasm shuttling
Q03001	Nucleus/cytoplasm shuttling
Q06124	Nucleus/cytoplasm shuttling
Q09666	Nucleus/cytoplasm shuttling
Q12792	Nucleus/cytoplasm shuttling
Q13117	Nucleus/cytoplasm shuttling
Q13257	Nucleus/cytoplasm shuttling
Q14004	Nucleus/cytoplasm shuttling
Q14344	Nucleus/cytoplasm shuttling
Q14511	Nucleus/cytoplasm shuttling
Q14678	Nucleus/cytoplasm shuttling
Q15019	Nucleus/cytoplasm shuttling
Q15345	Nucleus/cytoplasm shuttling
Q15349	Nucleus/cytoplasm shuttling
Q15361	Nucleus/cytoplasm shuttling
Q15365	Nucleus/cytoplasm shuttling
Q16537	Nucleus/cytoplasm shuttling
Q16881	Nucleus/cytoplasm shuttling
Q18PE1	Nucleus/cytoplasm shuttling
Q5SY16	Nucleus/cytoplasm shuttling
Q659A1	Nucleus/cytoplasm shuttling
Q684P5	Nucleus/cytoplasm shuttling
Q6GQQ9	Nucleus/cytoplasm shuttling
Q6UB99	Nucleus/cytoplasm shuttling
Q6ULP2	Nucleus/cytoplasm shuttling
Q6ZN17	Nucleus/cytoplasm shuttling
Q6ZNA4	Nucleus/cytoplasm shuttling
Q75N03	Nucleus/cytoplasm shuttling
Q86SG6	Nucleus/cytoplasm shuttling
Q86UV5	Nucleus/cytoplasm shuttling
Q86W56	Nucleus/cytoplasm shuttling
Q8IY57	Nucleus/cytoplasm shuttling
Q8IZH2	Nucleus/cytoplasm shuttling
Q8N7C3	Nucleus/cytoplasm shuttling
Q8NAG6	Nucleus/cytoplasm shuttling
Q8TC05	Nucleus/cytoplasm shuttling
Q8TF42	Nucleus/cytoplasm shuttling
Q92900	Nucleus/cytoplasm shuttling
Q93079	Nucleus/cytoplasm shuttling
Q96A49	Nucleus/cytoplasm shuttling
Q96B36	Nucleus/cytoplasm shuttling
Q96CM3	Nucleus/cytoplasm shuttling
Q96FW1	Nucleus/cytoplasm shuttling
Q96GN5	Nucleus/cytoplasm shuttling
Q96JI7	Nucleus/cytoplasm shuttling
Q96M11	Nucleus/cytoplasm shuttling
Q96PN7	Nucleus/cytoplasm shuttling
Q99717	Nucleus/cytoplasm shuttling
Q99732	Nucleus/cytoplasm shuttling
Q9C0D0	Nucleus/cytoplasm shuttling
Q9H081	Nucleus/cytoplasm shuttling
Q9H0W5	Nucleus/cytoplasm shuttling
Q9H305	Nucleus/cytoplasm shuttling
Q9H3M9	Nucleus/cytoplasm shuttling
Q9H7E2	Nucleus/cytoplasm shuttling
Q9HAI6	Nucleus/cytoplasm shuttling
Q9HB75	Nucleus/cytoplasm shuttling
Q9HC16	Nucleus/cytoplasm shuttling
Q9HCG8	Nucleus/cytoplasm shuttling
Q9NP71	Nucleus/cytoplasm shuttling
Q9NQ88	Nucleus/cytoplasm shuttling
Q9NSA3	Nucleus/cytoplasm shuttling
Q9NYZ3	Nucleus/cytoplasm shuttling
Q9NZJ9	Nucleus/cytoplasm shuttling
Q9UBU9	Nucleus/cytoplasm shuttling
Q9UG56	Nucleus/cytoplasm shuttling
Q9UHR5	Nucleus/cytoplasm shuttling
Q9ULD4	Nucleus/cytoplasm shuttling
Q9Y295	Nucleus/cytoplasm shuttling
Q9Y4Y9	Nucleus/cytoplasm shuttling
Q9Y6K5	Nucleus/cytoplasm shuttling
Q9Y6X8	Nucleus/cytoplasm shuttling
A4D1T9	Other intracellular organelle
P24158	Other intracellular organelle
Q9NYQ3	Other intracellular organelle
O00481	Plasmamembrane TMP
O14788	Plasmamembrane TMP
O43300	Plasmamembrane TMP
O43306	Plasmamembrane TMP
O60353	Plasmamembrane TMP
O75787	Plasmamembrane TMP
O75911	Plasmamembrane TMP
O75923	Plasmamembrane TMP
O95180	Plasmamembrane TMP
P01732	Plasmamembrane TMP
P05026	Plasmamembrane TMP
P09603	Plasmamembrane TMP
P11836	Plasmamembrane TMP
P16871	Plasmamembrane TMP
P20023	Plasmamembrane TMP
P21757	Plasmamembrane TMP
P24071	Plasmamembrane TMP
P31995	Plasmamembrane TMP
P38484	Plasmamembrane TMP
P40197	Plasmamembrane TMP
P43119	Plasmamembrane TMP
P48167	Plasmamembrane TMP
P52803	Plasmamembrane TMP
P56199	Plasmamembrane TMP
P61009	Plasmamembrane TMP
Q07954	Plasmamembrane TMP
Q08174	Plasmamembrane TMP
Q08499	Plasmamembrane TMP
Q13275	Plasmamembrane TMP
Q13443	Plasmamembrane TMP
Q13491	Plasmamembrane TMP
Q15743	Plasmamembrane TMP
Q15800	Plasmamembrane TMP
Q16647	Plasmamembrane TMP
Q2TAL6	Plasmamembrane TMP
Q7Z7N9	Plasmamembrane TMP
Q86SQ3	Plasmamembrane TMP
Q8NET8	Plasmamembrane TMP
Q8WU67	Plasmamembrane TMP
Q8WWX8	Plasmamembrane TMP
Q92542	Plasmamembrane TMP
Q92854	Plasmamembrane TMP
Q969V5	Plasmamembrane TMP
Q96GM1	Plasmamembrane TMP
Q96T55	Plasmamembrane TMP
Q9BRK0	Plasmamembrane TMP
Q9BTU6	Plasmamembrane TMP
Q9BZJ8	Plasmamembrane TMP
Q9H7V2	Plasmamembrane TMP
Q9HBJ8	Plasmamembrane TMP
Q9HCK4	Plasmamembrane TMP
Q9NP59	Plasmamembrane TMP
Q9NSD7	Plasmamembrane TMP
Q9UBK5	Plasmamembrane TMP
Q9UL52	Plasmamembrane TMP
Q9ULB4	Plasmamembrane TMP
Q9Y5Z0	Plasmamembrane TMP
O95988	Unknown
Q6P1W5	Unknown
