## Supplementary data files for "Phase-separating fusion proteins drive cancer by dysregulating transcription through ectopic condensates": background_759.tsv

M0R2J8	Cytoskeleton
P55040	Cytoskeleton
Q4LDG9	Cytoskeleton
Q5SZL2	Cytoskeleton
Q8TEA7	Cytoskeleton
Q9BST9	Cytoskeleton
Q9Y6U3	Cytoskeleton
O00214	Cytosol
O15068	Cytosol
O43776	Cytosol
O75223	Cytosol
P00568	Cytosol
P19087	Cytosol
P50914	Cytosol
P61981	Cytosol
Q14914	Cytosol
Q5JS13	Cytosol
Q8IWW6	Cytosol
Q9BZ29	Cytosol
Q9H7P9	Cytosol
Q9NPJ3	Cytosol
A6NC98	ER
P07108	ER
P0C0L4	ER
P23327	ER
Q00LT1	ER
Q02156	ER
Q8NCR0	ER
O60565	Extracellular
P15085	Extracellular
P24043	Extracellular
P59190	Golgi
Q96DR8	Golgi
Q6NXT4	Inner membrane TMP
Q8TAG5	Inner membrane TMP
Q9NVV0	Inner membrane TMP
O60218	Mitochondrium
Q9BQP7	Mitochondrium
Q9H4K7	Mitochondrium
A0AV96	Nucleus
A1A519	Nucleus
A6NCS4	Nucleus
O00192	Nucleus
O15047	Nucleus
O75182	Nucleus
O75398	Nucleus
O75486	Nucleus
O75564	Nucleus
O75691	Nucleus
O94941	Nucleus
O95104	Nucleus
O95273	Nucleus
O95379	Nucleus
O95936	Nucleus
P09017	Nucleus
P09234	Nucleus
P17482	Nucleus
P18754	Nucleus
P23769	Nucleus
P24278	Nucleus
P28360	Nucleus
P31629	Nucleus
P33763	Nucleus
P40937	Nucleus
P43358	Nucleus
P48742	Nucleus
P51991	Nucleus
Q02086	Nucleus
Q05923	Nucleus
Q13115	Nucleus
Q13247	Nucleus
Q14161	Nucleus
Q14241	Nucleus
Q14657	Nucleus
Q14863	Nucleus
Q14938	Nucleus
Q14978	Nucleus
Q15014	Nucleus
Q15528	Nucleus
Q15935	Nucleus
Q4L180	Nucleus
Q53F19	Nucleus
Q5JVF3	Nucleus
Q5T5X7	Nucleus
Q5U5Q3	Nucleus
Q68CQ4	Nucleus
Q6P2M8	Nucleus
Q6QHK4	Nucleus
Q6X4W1	Nucleus
Q71SY5	Nucleus
Q71UI9	Nucleus
Q7Z5J1	Nucleus
Q86TI0	Nucleus
Q8IX07	Nucleus
Q8IYF1	Nucleus
Q8IZC4	Nucleus
Q8N726	Nucleus
Q8N7X4	Nucleus
Q92519	Nucleus
Q92522	Nucleus
Q92784	Nucleus
Q969H6	Nucleus
Q969J2	Nucleus
Q96DB2	Nucleus
Q96DE0	Nucleus
Q96K58	Nucleus
Q96L73	Nucleus
Q96M94	Nucleus
Q96T60	Nucleus
Q9BRJ7	Nucleus
Q9BXA6	Nucleus
Q9BYN7	Nucleus
Q9H6U6	Nucleus
Q9H875	Nucleus
Q9H8M7	Nucleus
Q9H9Q4	Nucleus
Q9HAJ7	Nucleus
Q9HCU9	Nucleus
Q9NQ31	Nucleus
Q9NQZ6	Nucleus
Q9NRY2	Nucleus
Q9NRZ9	Nucleus
Q9NU39	Nucleus
Q9NWS1	Nucleus
Q9NX07	Nucleus
Q9NX24	Nucleus
Q9P0R6	Nucleus
Q9P0U3	Nucleus
Q9UBX0	Nucleus
Q9UGN5	Nucleus
Q9UHB7	Nucleus
Q9UHV8	Nucleus
Q9UIG0	Nucleus
Q9UJL9	Nucleus
Q9UKX7	Nucleus
Q9UKY1	Nucleus
Q9UMR2	Nucleus
Q9UPN6	Nucleus
Q9UQR0	Nucleus
Q9Y243	Nucleus
Q9Y2F5	Nucleus
Q9Y446	Nucleus
Q9Y6X3	Nucleus
O00139	Nucleus/cytoplasm shuttling
O14745	Nucleus/cytoplasm shuttling
O14974	Nucleus/cytoplasm shuttling
O15105	Nucleus/cytoplasm shuttling
O15116	Nucleus/cytoplasm shuttling
O15144	Nucleus/cytoplasm shuttling
O43251	Nucleus/cytoplasm shuttling
O43615	Nucleus/cytoplasm shuttling
O43707	Nucleus/cytoplasm shuttling
O43739	Nucleus/cytoplasm shuttling
O60216	Nucleus/cytoplasm shuttling
O60239	Nucleus/cytoplasm shuttling
O60331	Nucleus/cytoplasm shuttling
O75164	Nucleus/cytoplasm shuttling
O75362	Nucleus/cytoplasm shuttling
O75821	Nucleus/cytoplasm shuttling
O75955	Nucleus/cytoplasm shuttling
O95359	Nucleus/cytoplasm shuttling
P05164	Nucleus/cytoplasm shuttling
P06703	Nucleus/cytoplasm shuttling
P0C5Y9	Nucleus/cytoplasm shuttling
P20042	Nucleus/cytoplasm shuttling
P22612	Nucleus/cytoplasm shuttling
P24864	Nucleus/cytoplasm shuttling
P24941	Nucleus/cytoplasm shuttling
P26374	Nucleus/cytoplasm shuttling
P30622	Nucleus/cytoplasm shuttling
P35813	Nucleus/cytoplasm shuttling
P38936	Nucleus/cytoplasm shuttling
P50748	Nucleus/cytoplasm shuttling
P52294	Nucleus/cytoplasm shuttling
P55072	Nucleus/cytoplasm shuttling
P62140	Nucleus/cytoplasm shuttling
Q01538	Nucleus/cytoplasm shuttling
Q04724	Nucleus/cytoplasm shuttling
Q12974	Nucleus/cytoplasm shuttling
Q13042	Nucleus/cytoplasm shuttling
Q13127	Nucleus/cytoplasm shuttling
Q14185	Nucleus/cytoplasm shuttling
Q14191	Nucleus/cytoplasm shuttling
Q14541	Nucleus/cytoplasm shuttling
Q15072	Nucleus/cytoplasm shuttling
Q17RS7	Nucleus/cytoplasm shuttling
Q29RF7	Nucleus/cytoplasm shuttling
Q460N5	Nucleus/cytoplasm shuttling
Q4G0J3	Nucleus/cytoplasm shuttling
Q5JTJ3	Nucleus/cytoplasm shuttling
Q5RKV6	Nucleus/cytoplasm shuttling
Q5SY16	Nucleus/cytoplasm shuttling
Q68CZ1	Nucleus/cytoplasm shuttling
Q6DKJ4	Nucleus/cytoplasm shuttling
Q6GQQ9	Nucleus/cytoplasm shuttling
Q6P1K2	Nucleus/cytoplasm shuttling
Q6P2H3	Nucleus/cytoplasm shuttling
Q6PF06	Nucleus/cytoplasm shuttling
Q6ULP2	Nucleus/cytoplasm shuttling
Q6ZN17	Nucleus/cytoplasm shuttling
Q7KZI7	Nucleus/cytoplasm shuttling
Q7L5D6	Nucleus/cytoplasm shuttling
Q86UV5	Nucleus/cytoplasm shuttling
Q86X95	Nucleus/cytoplasm shuttling
Q86Y01	Nucleus/cytoplasm shuttling
Q8IWX8	Nucleus/cytoplasm shuttling
Q8IYB3	Nucleus/cytoplasm shuttling
Q8IZH2	Nucleus/cytoplasm shuttling
Q8N371	Nucleus/cytoplasm shuttling
Q8NCD3	Nucleus/cytoplasm shuttling
Q8NHQ9	Nucleus/cytoplasm shuttling
Q8NHY2	Nucleus/cytoplasm shuttling
Q8TD08	Nucleus/cytoplasm shuttling
Q8WVC0	Nucleus/cytoplasm shuttling
Q8WVM7	Nucleus/cytoplasm shuttling
Q8WXI3	Nucleus/cytoplasm shuttling
Q92833	Nucleus/cytoplasm shuttling
Q93096	Nucleus/cytoplasm shuttling
Q96AC1	Nucleus/cytoplasm shuttling
Q96EE3	Nucleus/cytoplasm shuttling
Q96EP5	Nucleus/cytoplasm shuttling
Q96FF9	Nucleus/cytoplasm shuttling
Q96KQ4	Nucleus/cytoplasm shuttling
Q96PN7	Nucleus/cytoplasm shuttling
Q96QU8	Nucleus/cytoplasm shuttling
Q96SD1	Nucleus/cytoplasm shuttling
Q99856	Nucleus/cytoplasm shuttling
Q99986	Nucleus/cytoplasm shuttling
Q9BQ67	Nucleus/cytoplasm shuttling
Q9BTM9	Nucleus/cytoplasm shuttling
Q9BV86	Nucleus/cytoplasm shuttling
Q9BW19	Nucleus/cytoplasm shuttling
Q9BWT3	Nucleus/cytoplasm shuttling
Q9GZV1	Nucleus/cytoplasm shuttling
Q9H0A6	Nucleus/cytoplasm shuttling
Q9H6S0	Nucleus/cytoplasm shuttling
Q9H981	Nucleus/cytoplasm shuttling
Q9H9T3	Nucleus/cytoplasm shuttling
Q9H9Z2	Nucleus/cytoplasm shuttling
Q9HCJ0	Nucleus/cytoplasm shuttling
Q9NQ50	Nucleus/cytoplasm shuttling
Q9NQL2	Nucleus/cytoplasm shuttling
Q9NRS6	Nucleus/cytoplasm shuttling
Q9NXK8	Nucleus/cytoplasm shuttling
Q9UGP4	Nucleus/cytoplasm shuttling
Q9UK80	Nucleus/cytoplasm shuttling
Q9UKF7	Nucleus/cytoplasm shuttling
Q9UKT6	Nucleus/cytoplasm shuttling
Q9UNY4	Nucleus/cytoplasm shuttling
Q9UPN7	Nucleus/cytoplasm shuttling
Q9Y2L1	Nucleus/cytoplasm shuttling
Q9Y4E1	Nucleus/cytoplasm shuttling
Q9Y6H1	Nucleus/cytoplasm shuttling
Q9Y6W6	Nucleus/cytoplasm shuttling
Q9Y6X8	Nucleus/cytoplasm shuttling
P19652	Other intracellular organelle
Q16769	Other intracellular organelle
Q9UNH6	Other intracellular organelle
O00341	Plasmamembrane TMP
O42043	Plasmamembrane TMP
O43184	Plasmamembrane TMP
O75084	Plasmamembrane TMP
O75298	Plasmamembrane TMP
O75309	Plasmamembrane TMP
O75751	Plasmamembrane TMP
P05538	Plasmamembrane TMP
P06731	Plasmamembrane TMP
P06756	Plasmamembrane TMP
P08069	Plasmamembrane TMP
P10966	Plasmamembrane TMP
P13866	Plasmamembrane TMP
P15812	Plasmamembrane TMP
P15954	Plasmamembrane TMP
P25090	Plasmamembrane TMP
P29320	Plasmamembrane TMP
P37288	Plasmamembrane TMP
P47870	Plasmamembrane TMP
P50443	Plasmamembrane TMP
P55087	Plasmamembrane TMP
P78536	Plasmamembrane TMP
Q01362	Plasmamembrane TMP
Q03405	Plasmamembrane TMP
Q13336	Plasmamembrane TMP
Q14118	Plasmamembrane TMP
Q15363	Plasmamembrane TMP
Q495M3	Plasmamembrane TMP
Q6PEY1	Plasmamembrane TMP
Q6PHW0	Plasmamembrane TMP
Q6UWB1	Plasmamembrane TMP
Q86WA9	Plasmamembrane TMP
Q86YD3	Plasmamembrane TMP
Q86YT5	Plasmamembrane TMP
Q8N1N2	Plasmamembrane TMP
Q8NAC3	Plasmamembrane TMP
Q8NAN2	Plasmamembrane TMP
Q8NBJ4	Plasmamembrane TMP
Q8TDU9	Plasmamembrane TMP
Q8WWV6	Plasmamembrane TMP
Q96FV3	Plasmamembrane TMP
Q96RI8	Plasmamembrane TMP
Q9BVC6	Plasmamembrane TMP
Q9H255	Plasmamembrane TMP
Q9H2A7	Plasmamembrane TMP
Q9H3T3	Plasmamembrane TMP
Q9P0L9	Plasmamembrane TMP
Q9UBY0	Plasmamembrane TMP
Q9UHN6	Plasmamembrane TMP
Q9UHP7	Plasmamembrane TMP
Q9ULB5	Plasmamembrane TMP
Q9UQ05	Plasmamembrane TMP
Q9Y3P8	Plasmamembrane TMP
Q9Y4D2	Plasmamembrane TMP
Q9Y5H5	Plasmamembrane TMP
Q9Y5Y4	Plasmamembrane TMP
Q9Y6R1	Plasmamembrane TMP
O00370	Unknown
Q9HAC8	Unknown
