## Supplementary data files for "Phase-separating fusion proteins drive cancer by dysregulating transcription through ectopic condensates": background_760.tsv

P10916	Cytoskeleton
P50552	Cytoskeleton
Q6P0Q8	Cytoskeleton
Q6ZR08	Cytoskeleton
Q96DT5	Cytoskeleton
Q9Y2J2	Cytoskeleton
Q9Y6W5	Cytoskeleton
O95278	Cytosol
P01138	Cytosol
P32321	Cytosol
P53611	Cytosol
Q08188	Cytosol
Q13449	Cytosol
Q5T124	Cytosol
Q7Z5H3	Cytosol
Q8N2H9	Cytosol
Q93034	Cytosol
Q96FA3	Cytosol
Q96PY5	Cytosol
Q9Y238	Cytosol
Q9Y2K2	Cytosol
P00387	ER
P0DP58	ER
P62070	ER
Q15293	ER
Q2TAZ0	ER
Q9H173	ER
Q9Y2B2	ER
P24821	Extracellular
Q9UKP5	Extracellular
Q9Y6N6	Extracellular
O76081	Golgi
P53675	Golgi
O43825	Inner membrane TMP
Q8IWA4	Inner membrane TMP
Q8WU17	Inner membrane TMP
P12694	Mitochondrium
Q4G176	Mitochondrium
Q9NVT9	Mitochondrium
A1Z1Q3	Nucleus
O14497	Nucleus
O43143	Nucleus
O43148	Nucleus
O43513	Nucleus
O43823	Nucleus
O60356	Nucleus
O60481	Nucleus
O60684	Nucleus
O60902	Nucleus
O75132	Nucleus
O75461	Nucleus
O75529	Nucleus
O95273	Nucleus
P01100	Nucleus
P0DPB6	Nucleus
P13682	Nucleus
P15408	Nucleus
P17029	Nucleus
P23193	Nucleus
P25791	Nucleus
P31260	Nucleus
P32519	Nucleus
P35680	Nucleus
P39900	Nucleus
P43356	Nucleus
P51814	Nucleus
P52435	Nucleus
P52823	Nucleus
P52926	Nucleus
P53539	Nucleus
P55198	Nucleus
P62324	Nucleus
P78337	Nucleus
Q06330	Nucleus
Q14119	Nucleus
Q14139	Nucleus
Q14202	Nucleus
Q14527	Nucleus
Q14584	Nucleus
Q14585	Nucleus
Q14872	Nucleus
Q15424	Nucleus
Q15714	Nucleus
Q3MJ62	Nucleus
Q53F19	Nucleus
Q5T2T1	Nucleus
Q5T619	Nucleus
Q5VTD9	Nucleus
Q6PIV2	Nucleus
Q6UWZ7	Nucleus
Q6ZN57	Nucleus
Q7Z6K1	Nucleus
Q86TI0	Nucleus
Q86V48	Nucleus
Q86WB0	Nucleus
Q8IWS0	Nucleus
Q8IX07	Nucleus
Q8N0Z6	Nucleus
Q8NAP8	Nucleus
Q8NEZ4	Nucleus
Q8TE76	Nucleus
Q8WV07	Nucleus
Q92886	Nucleus
Q96AB6	Nucleus
Q96CB8	Nucleus
Q96EP1	Nucleus
Q96FX7	Nucleus
Q96PV7	Nucleus
Q96QS3	Nucleus
Q96S65	Nucleus
Q99575	Nucleus
Q99633	Nucleus
Q9BT81	Nucleus
Q9BXT5	Nucleus
Q9BY27	Nucleus
Q9BYN7	Nucleus
Q9GZU2	Nucleus
Q9H161	Nucleus
Q9H165	Nucleus
Q9H204	Nucleus
Q9H2X6	Nucleus
Q9H6U6	Nucleus
Q9HA38	Nucleus
Q9HBU1	Nucleus
Q9HCS7	Nucleus
Q9NP66	Nucleus
Q9NQX0	Nucleus
Q9NWT1	Nucleus
Q9NZW4	Nucleus
Q9P0T4	Nucleus
Q9UBZ9	Nucleus
Q9UHB7	Nucleus
Q9UHV2	Nucleus
Q9UHY1	Nucleus
Q9UIL8	Nucleus
Q9UJW8	Nucleus
Q9UNS1	Nucleus
Q9UPN9	Nucleus
Q9UPQ3	Nucleus
Q9Y2V0	Nucleus
Q9Y3B4	Nucleus
Q9Y458	Nucleus
Q9Y616	Nucleus
O00182	Nucleus/cytoplasm shuttling
O00512	Nucleus/cytoplasm shuttling
O14618	Nucleus/cytoplasm shuttling
O15116	Nucleus/cytoplasm shuttling
O15169	Nucleus/cytoplasm shuttling
O15305	Nucleus/cytoplasm shuttling
O15318	Nucleus/cytoplasm shuttling
O43427	Nucleus/cytoplasm shuttling
O43541	Nucleus/cytoplasm shuttling
O75449	Nucleus/cytoplasm shuttling
O75531	Nucleus/cytoplasm shuttling
O75575	Nucleus/cytoplasm shuttling
O75676	Nucleus/cytoplasm shuttling
O95948	Nucleus/cytoplasm shuttling
P06400	Nucleus/cytoplasm shuttling
P0DI81	Nucleus/cytoplasm shuttling
P10074	Nucleus/cytoplasm shuttling
P20839	Nucleus/cytoplasm shuttling
P23258	Nucleus/cytoplasm shuttling
P26641	Nucleus/cytoplasm shuttling
P31151	Nucleus/cytoplasm shuttling
P35052	Nucleus/cytoplasm shuttling
P35236	Nucleus/cytoplasm shuttling
P41214	Nucleus/cytoplasm shuttling
P42773	Nucleus/cytoplasm shuttling
P43357	Nucleus/cytoplasm shuttling
P45974	Nucleus/cytoplasm shuttling
P49459	Nucleus/cytoplasm shuttling
P49703	Nucleus/cytoplasm shuttling
P49792	Nucleus/cytoplasm shuttling
P50135	Nucleus/cytoplasm shuttling
P51530	Nucleus/cytoplasm shuttling
P52298	Nucleus/cytoplasm shuttling
P53778	Nucleus/cytoplasm shuttling
P61077	Nucleus/cytoplasm shuttling
P61254	Nucleus/cytoplasm shuttling
P61289	Nucleus/cytoplasm shuttling
P62310	Nucleus/cytoplasm shuttling
P62753	Nucleus/cytoplasm shuttling
P63098	Nucleus/cytoplasm shuttling
P99999	Nucleus/cytoplasm shuttling
Q01167	Nucleus/cytoplasm shuttling
Q01538	Nucleus/cytoplasm shuttling
Q02962	Nucleus/cytoplasm shuttling
Q03188	Nucleus/cytoplasm shuttling
Q08378	Nucleus/cytoplasm shuttling
Q13185	Nucleus/cytoplasm shuttling
Q13415	Nucleus/cytoplasm shuttling
Q13425	Nucleus/cytoplasm shuttling
Q13451	Nucleus/cytoplasm shuttling
Q13495	Nucleus/cytoplasm shuttling
Q13627	Nucleus/cytoplasm shuttling
Q13886	Nucleus/cytoplasm shuttling
Q14008	Nucleus/cytoplasm shuttling
Q15208	Nucleus/cytoplasm shuttling
Q15464	Nucleus/cytoplasm shuttling
Q15643	Nucleus/cytoplasm shuttling
Q15697	Nucleus/cytoplasm shuttling
Q15796	Nucleus/cytoplasm shuttling
Q53GT1	Nucleus/cytoplasm shuttling
Q5HYK7	Nucleus/cytoplasm shuttling
Q5QGS0	Nucleus/cytoplasm shuttling
Q5RKV6	Nucleus/cytoplasm shuttling
Q5TCY1	Nucleus/cytoplasm shuttling
Q5VZM2	Nucleus/cytoplasm shuttling
Q6AZZ1	Nucleus/cytoplasm shuttling
Q6UX06	Nucleus/cytoplasm shuttling
Q6VVB1	Nucleus/cytoplasm shuttling
Q7L9L4	Nucleus/cytoplasm shuttling
Q7Z2Z1	Nucleus/cytoplasm shuttling
Q7Z569	Nucleus/cytoplasm shuttling
Q86TC9	Nucleus/cytoplasm shuttling
Q86US8	Nucleus/cytoplasm shuttling
Q86VQ6	Nucleus/cytoplasm shuttling
Q86YW0	Nucleus/cytoplasm shuttling
Q8IY57	Nucleus/cytoplasm shuttling
Q8NBR6	Nucleus/cytoplasm shuttling
Q8NEZ2	Nucleus/cytoplasm shuttling
Q8WUM0	Nucleus/cytoplasm shuttling
Q8WVM7	Nucleus/cytoplasm shuttling
Q8WVN8	Nucleus/cytoplasm shuttling
Q8WX93	Nucleus/cytoplasm shuttling
Q8WXI3	Nucleus/cytoplasm shuttling
Q92615	Nucleus/cytoplasm shuttling
Q92625	Nucleus/cytoplasm shuttling
Q96F44	Nucleus/cytoplasm shuttling
Q96FC9	Nucleus/cytoplasm shuttling
Q96HY6	Nucleus/cytoplasm shuttling
Q96I59	Nucleus/cytoplasm shuttling
Q96I76	Nucleus/cytoplasm shuttling
Q96JH7	Nucleus/cytoplasm shuttling
Q96M11	Nucleus/cytoplasm shuttling
Q96RU8	Nucleus/cytoplasm shuttling
Q99549	Nucleus/cytoplasm shuttling
Q9BQ04	Nucleus/cytoplasm shuttling
Q9BUI4	Nucleus/cytoplasm shuttling
Q9BWT1	Nucleus/cytoplasm shuttling
Q9C0C2	Nucleus/cytoplasm shuttling
Q9C0C7	Nucleus/cytoplasm shuttling
Q9H089	Nucleus/cytoplasm shuttling
Q9H3R5	Nucleus/cytoplasm shuttling
Q9H5J8	Nucleus/cytoplasm shuttling
Q9H5Z6	Nucleus/cytoplasm shuttling
Q9H9Y6	Nucleus/cytoplasm shuttling
Q9HC16	Nucleus/cytoplasm shuttling
Q9NPI6	Nucleus/cytoplasm shuttling
Q9NZN4	Nucleus/cytoplasm shuttling
Q9UKT6	Nucleus/cytoplasm shuttling
Q9ULC6	Nucleus/cytoplasm shuttling
Q9UPA5	Nucleus/cytoplasm shuttling
Q9UQL6	Nucleus/cytoplasm shuttling
Q9Y6D6	Nucleus/cytoplasm shuttling
Q9BT56	Other intracellular organelle
Q9BZ71	Other intracellular organelle
Q9UKG9	Other intracellular organelle
O15244	Plasmamembrane TMP
O15533	Plasmamembrane TMP
O43291	Plasmamembrane TMP
O60449	Plasmamembrane TMP
O60779	Plasmamembrane TMP
O60894	Plasmamembrane TMP
O60896	Plasmamembrane TMP
O60939	Plasmamembrane TMP
O95183	Plasmamembrane TMP
O95754	Plasmamembrane TMP
P10643	Plasmamembrane TMP
P16150	Plasmamembrane TMP
P19235	Plasmamembrane TMP
P19634	Plasmamembrane TMP
P25105	Plasmamembrane TMP
P30203	Plasmamembrane TMP
P34969	Plasmamembrane TMP
P40200	Plasmamembrane TMP
P48067	Plasmamembrane TMP
P48145	Plasmamembrane TMP
P48167	Plasmamembrane TMP
P48357	Plasmamembrane TMP
P49281	Plasmamembrane TMP
P51172	Plasmamembrane TMP
P55160	Plasmamembrane TMP
P57105	Plasmamembrane TMP
P59901	Plasmamembrane TMP
P78325	Plasmamembrane TMP
Q01151	Plasmamembrane TMP
Q08462	Plasmamembrane TMP
Q5SSG8	Plasmamembrane TMP
Q7RTT9	Plasmamembrane TMP
Q7RTX0	Plasmamembrane TMP
Q7RTY0	Plasmamembrane TMP
Q7Z403	Plasmamembrane TMP
Q86SQ6	Plasmamembrane TMP
Q8NG98	Plasmamembrane TMP
Q8TDB8	Plasmamembrane TMP
Q8WTT0	Plasmamembrane TMP
Q93050	Plasmamembrane TMP
Q969I6	Plasmamembrane TMP
Q969Z4	Plasmamembrane TMP
Q96AJ9	Plasmamembrane TMP
Q9BZC7	Plasmamembrane TMP
Q9BZZ2	Plasmamembrane TMP
Q9H5V8	Plasmamembrane TMP
Q9HC10	Plasmamembrane TMP
Q9UBM1	Plasmamembrane TMP
Q9UBN1	Plasmamembrane TMP
Q9UK17	Plasmamembrane TMP
Q9UKJ1	Plasmamembrane TMP
Q9UKQ2	Plasmamembrane TMP
Q9ULD8	Plasmamembrane TMP
Q9UMD9	Plasmamembrane TMP
Q9UPX0	Plasmamembrane TMP
Q9Y5Q5	Plasmamembrane TMP
Q9Y5Z0	Plasmamembrane TMP
Q4L235	Unknown
Q8NDW8	Unknown
