## Supplementary data files for "Phase-separating fusion proteins drive cancer by dysregulating transcription through ectopic condensates": background_761.tsv

O60610	Cytoskeleton
P08631	Cytoskeleton
Q53H96	Cytoskeleton
Q6IQ19	Cytoskeleton
Q9H4H8	Cytoskeleton
Q9P0V9	Cytoskeleton
Q9Y547	Cytoskeleton
A0A0U1RRE5	Cytosol
A6NIH7	Cytosol
C9JE40	Cytosol
O76014	Cytosol
P07205	Cytosol
P10147	Cytosol
P15498	Cytosol
P18077	Cytosol
P36959	Cytosol
P78330	Cytosol
Q16825	Cytosol
Q6L8G8	Cytosol
Q9BZM1	Cytosol
Q9BZQ8	Cytosol
O60704	ER
P10768	ER
P20813	ER
P49458	ER
P53992	ER
Q8TD06	ER
Q9NR31	ER
P05000	Extracellular
P19827	Extracellular
Q7Z5A7	Extracellular
P61006	Golgi
Q9NWB7	Golgi
Q96JF0	Inner membrane TMP
Q99437	Inner membrane TMP
Q9NS69	Inner membrane TMP
P45954	Mitochondrium
Q5T2R2	Mitochondrium
Q96I51	Mitochondrium
O14627	Nucleus
O14646	Nucleus
O14787	Nucleus
O15060	Nucleus
O15119	Nucleus
O43435	Nucleus
O60293	Nucleus
O60393	Nucleus
O60671	Nucleus
O75603	Nucleus
O75618	Nucleus
O75817	Nucleus
O95707	Nucleus
P09038	Nucleus
P09661	Nucleus
P0CB47	Nucleus
P0DP91	Nucleus
P10243	Nucleus
P16403	Nucleus
P17480	Nucleus
P17481	Nucleus
P31270	Nucleus
P36954	Nucleus
P38432	Nucleus
P40692	Nucleus
P40937	Nucleus
P42695	Nucleus
P43246	Nucleus
P47928	Nucleus
P50553	Nucleus
P52435	Nucleus
P57071	Nucleus
P57721	Nucleus
P60008	Nucleus
P63272	Nucleus
P98175	Nucleus
Q01085	Nucleus
Q01534	Nucleus
Q02535	Nucleus
Q03060	Nucleus
Q05066	Nucleus
Q08170	Nucleus
Q0D2I5	Nucleus
Q12962	Nucleus
Q13601	Nucleus
Q13619	Nucleus
Q14527	Nucleus
Q14994	Nucleus
Q15038	Nucleus
Q15291	Nucleus
Q15545	Nucleus
Q15776	Nucleus
Q16629	Nucleus
Q5T0F9	Nucleus
Q63ZY6	Nucleus
Q68CJ6	Nucleus
Q68DK7	Nucleus
Q6DRA6	Nucleus
Q6NSI4	Nucleus
Q6P0N0	Nucleus
Q86XK3	Nucleus
Q86YW9	Nucleus
Q8IX12	Nucleus
Q8IX21	Nucleus
Q8N5Y2	Nucleus
Q8N8B7	Nucleus
Q8NA77	Nucleus
Q8WVY7	Nucleus
Q8WWY6	Nucleus
Q92802	Nucleus
Q96JB3	Nucleus
Q96KB5	Nucleus
Q96LX8	Nucleus
Q96NZ1	Nucleus
Q96QE3	Nucleus
Q96QT6	Nucleus
Q96SF7	Nucleus
Q99708	Nucleus
Q99958	Nucleus
Q9BRD0	Nucleus
Q9BWW7	Nucleus
Q9BYG3	Nucleus
Q9C098	Nucleus
Q9H5F2	Nucleus
Q9H8M7	Nucleus
Q9HCX3	Nucleus
Q9HDD0	Nucleus
Q9NRA8	Nucleus
Q9NRC8	Nucleus
Q9NRN9	Nucleus
Q9NY12	Nucleus
Q9NZW4	Nucleus
Q9P0K8	Nucleus
Q9P2N6	Nucleus
Q9UBS0	Nucleus
Q9UKA9	Nucleus
Q9UL40	Nucleus
Q9UPN6	Nucleus
Q9Y235	Nucleus
Q9Y252	Nucleus
Q9Y383	Nucleus
Q9Y3B4	Nucleus
Q9Y3M9	Nucleus
Q9Y5T5	Nucleus
O15144	Nucleus/cytoplasm shuttling
O15294	Nucleus/cytoplasm shuttling
O15523	Nucleus/cytoplasm shuttling
O43663	Nucleus/cytoplasm shuttling
O60826	Nucleus/cytoplasm shuttling
O75431	Nucleus/cytoplasm shuttling
O75469	Nucleus/cytoplasm shuttling
O76075	Nucleus/cytoplasm shuttling
O95235	Nucleus/cytoplasm shuttling
O96020	Nucleus/cytoplasm shuttling
P04080	Nucleus/cytoplasm shuttling
P06132	Nucleus/cytoplasm shuttling
P06401	Nucleus/cytoplasm shuttling
P07910	Nucleus/cytoplasm shuttling
P08151	Nucleus/cytoplasm shuttling
P09067	Nucleus/cytoplasm shuttling
P09486	Nucleus/cytoplasm shuttling
P09960	Nucleus/cytoplasm shuttling
P0C1S8	Nucleus/cytoplasm shuttling
P11142	Nucleus/cytoplasm shuttling
P17096	Nucleus/cytoplasm shuttling
P20339	Nucleus/cytoplasm shuttling
P22307	Nucleus/cytoplasm shuttling
P25788	Nucleus/cytoplasm shuttling
P28290	Nucleus/cytoplasm shuttling
P30043	Nucleus/cytoplasm shuttling
P35237	Nucleus/cytoplasm shuttling
P39019	Nucleus/cytoplasm shuttling
P39748	Nucleus/cytoplasm shuttling
P40763	Nucleus/cytoplasm shuttling
P42766	Nucleus/cytoplasm shuttling
P49773	Nucleus/cytoplasm shuttling
P50897	Nucleus/cytoplasm shuttling
P51668	Nucleus/cytoplasm shuttling
P51843	Nucleus/cytoplasm shuttling
P52594	Nucleus/cytoplasm shuttling
Q01469	Nucleus/cytoplasm shuttling
Q02241	Nucleus/cytoplasm shuttling
Q05086	Nucleus/cytoplasm shuttling
Q05397	Nucleus/cytoplasm shuttling
Q05516	Nucleus/cytoplasm shuttling
Q05655	Nucleus/cytoplasm shuttling
Q06265	Nucleus/cytoplasm shuttling
Q13153	Nucleus/cytoplasm shuttling
Q13487	Nucleus/cytoplasm shuttling
Q13868	Nucleus/cytoplasm shuttling
Q14674	Nucleus/cytoplasm shuttling
Q15172	Nucleus/cytoplasm shuttling
Q15843	Nucleus/cytoplasm shuttling
Q15942	Nucleus/cytoplasm shuttling
Q16401	Nucleus/cytoplasm shuttling
Q5JR59	Nucleus/cytoplasm shuttling
Q5SY16	Nucleus/cytoplasm shuttling
Q5T7V8	Nucleus/cytoplasm shuttling
Q5VWN6	Nucleus/cytoplasm shuttling
Q5VYK3	Nucleus/cytoplasm shuttling
Q66K74	Nucleus/cytoplasm shuttling
Q6EMB2	Nucleus/cytoplasm shuttling
Q6P1K2	Nucleus/cytoplasm shuttling
Q6P2C8	Nucleus/cytoplasm shuttling
Q6PIY7	Nucleus/cytoplasm shuttling
Q7LBR1	Nucleus/cytoplasm shuttling
Q7Z3H0	Nucleus/cytoplasm shuttling
Q7Z4V0	Nucleus/cytoplasm shuttling
Q8IWE2	Nucleus/cytoplasm shuttling
Q8N884	Nucleus/cytoplasm shuttling
Q8TAE8	Nucleus/cytoplasm shuttling
Q8WTT2	Nucleus/cytoplasm shuttling
Q8WUP2	Nucleus/cytoplasm shuttling
Q8WV24	Nucleus/cytoplasm shuttling
Q96AZ1	Nucleus/cytoplasm shuttling
Q96EV8	Nucleus/cytoplasm shuttling
Q96JA3	Nucleus/cytoplasm shuttling
Q96PM5	Nucleus/cytoplasm shuttling
Q99543	Nucleus/cytoplasm shuttling
Q99549	Nucleus/cytoplasm shuttling
Q99627	Nucleus/cytoplasm shuttling
Q9BPZ7	Nucleus/cytoplasm shuttling
Q9BQ52	Nucleus/cytoplasm shuttling
Q9BT40	Nucleus/cytoplasm shuttling
Q9BXU7	Nucleus/cytoplasm shuttling
Q9BY84	Nucleus/cytoplasm shuttling
Q9BYX4	Nucleus/cytoplasm shuttling
Q9C0K7	Nucleus/cytoplasm shuttling
Q9H1D9	Nucleus/cytoplasm shuttling
Q9H6E5	Nucleus/cytoplasm shuttling
Q9H7T9	Nucleus/cytoplasm shuttling
Q9HAU4	Nucleus/cytoplasm shuttling
Q9HC98	Nucleus/cytoplasm shuttling
Q9NQR1	Nucleus/cytoplasm shuttling
Q9NRM7	Nucleus/cytoplasm shuttling
Q9NVM4	Nucleus/cytoplasm shuttling
Q9NVN8	Nucleus/cytoplasm shuttling
Q9NWD9	Nucleus/cytoplasm shuttling
Q9NWU2	Nucleus/cytoplasm shuttling
Q9NWV8	Nucleus/cytoplasm shuttling
Q9NYB9	Nucleus/cytoplasm shuttling
Q9NZ56	Nucleus/cytoplasm shuttling
Q9P013	Nucleus/cytoplasm shuttling
Q9P286	Nucleus/cytoplasm shuttling
Q9UBX2	Nucleus/cytoplasm shuttling
Q9UFF9	Nucleus/cytoplasm shuttling
Q9UG56	Nucleus/cytoplasm shuttling
Q9UH92	Nucleus/cytoplasm shuttling
Q9UK32	Nucleus/cytoplasm shuttling
Q9UL33	Nucleus/cytoplasm shuttling
Q9ULW0	Nucleus/cytoplasm shuttling
Q9UNS2	Nucleus/cytoplasm shuttling
Q9UQL6	Nucleus/cytoplasm shuttling
Q9Y253	Nucleus/cytoplasm shuttling
Q9Y2U5	Nucleus/cytoplasm shuttling
Q9Y6M1	Nucleus/cytoplasm shuttling
P51659	Other intracellular organelle
Q8N565	Other intracellular organelle
Q9Y2T2	Other intracellular organelle
A1A5B4	Plasmamembrane TMP
O00222	Plasmamembrane TMP
O14764	Plasmamembrane TMP
O14917	Plasmamembrane TMP
O14949	Plasmamembrane TMP
O15552	Plasmamembrane TMP
O75074	Plasmamembrane TMP
O75425	Plasmamembrane TMP
P01848	Plasmamembrane TMP
P06126	Plasmamembrane TMP
P08648	Plasmamembrane TMP
P15291	Plasmamembrane TMP
P25025	Plasmamembrane TMP
P25103	Plasmamembrane TMP
P28336	Plasmamembrane TMP
P28908	Plasmamembrane TMP
P30518	Plasmamembrane TMP
P41587	Plasmamembrane TMP
P41732	Plasmamembrane TMP
P47901	Plasmamembrane TMP
P51790	Plasmamembrane TMP
P53985	Plasmamembrane TMP
P55085	Plasmamembrane TMP
P78348	Plasmamembrane TMP
Q01344	Plasmamembrane TMP
Q02505	Plasmamembrane TMP
Q06481	Plasmamembrane TMP
Q13021	Plasmamembrane TMP
Q13303	Plasmamembrane TMP
Q13635	Plasmamembrane TMP
Q14108	Plasmamembrane TMP
Q14574	Plasmamembrane TMP
Q14973	Plasmamembrane TMP
Q1HG44	Plasmamembrane TMP
Q5HYA8	Plasmamembrane TMP
Q5T4F4	Plasmamembrane TMP
Q70Z44	Plasmamembrane TMP
Q8IWT6	Plasmamembrane TMP
Q8NFM4	Plasmamembrane TMP
Q8NHS1	Plasmamembrane TMP
Q8TAA9	Plasmamembrane TMP
Q8TDT2	Plasmamembrane TMP
Q8TDX9	Plasmamembrane TMP
Q8WWT9	Plasmamembrane TMP
Q96QU1	Plasmamembrane TMP
Q9H222	Plasmamembrane TMP
Q9HC73	Plasmamembrane TMP
Q9NPH3	Plasmamembrane TMP
Q9NS61	Plasmamembrane TMP
Q9NYK1	Plasmamembrane TMP
Q9NYQ7	Plasmamembrane TMP
Q9P2B2	Plasmamembrane TMP
Q9UN76	Plasmamembrane TMP
Q9Y275	Plasmamembrane TMP
Q9Y5H9	Plasmamembrane TMP
Q9Y5I3	Plasmamembrane TMP
Q9Y6C5	Plasmamembrane TMP
P43320	Unknown
Q92567	Unknown
