## Supplementary data files for "Phase-separating fusion proteins drive cancer by dysregulating transcription through ectopic condensates": background_762.tsv

O43237	Cytoskeleton
P46821	Cytoskeleton
P48643	Cytoskeleton
Q1MSJ5	Cytoskeleton
Q8IVF4	Cytoskeleton
Q8N3I7	Cytoskeleton
Q8NHY3	Cytoskeleton
O14512	Cytosol
O43704	Cytosol
O60258	Cytosol
O75348	Cytosol
P48775	Cytosol
P51957	Cytosol
P81277	Cytosol
Q13522	Cytosol
Q14195	Cytosol
Q5SW24	Cytosol
Q5T447	Cytosol
Q7RTR0	Cytosol
Q9UKL6	Cytosol
Q9Y2K2	Cytosol
Q02928	ER
Q13421	ER
Q6UX39	ER
Q8IWL2	ER
Q8TB92	ER
Q8TD06	ER
Q9UI38	ER
Q14624	Extracellular
Q9UIG4	Extracellular
Q9Y258	Extracellular
P57729	Golgi
Q99962	Golgi
Q5T8D3	Inner membrane TMP
Q8WTR4	Inner membrane TMP
Q9Y328	Inner membrane TMP
P11233	Mitochondrium
Q96GW9	Mitochondrium
Q9BWD1	Mitochondrium
O00358	Nucleus
O15119	Nucleus
O15520	Nucleus
O43143	Nucleus
O60885	Nucleus
O75113	Nucleus
O75151	Nucleus
O75312	Nucleus
O75319	Nucleus
O75444	Nucleus
O94776	Nucleus
O95155	Nucleus
O95503	Nucleus
O96028	Nucleus
P07438	Nucleus
P0C7T5	Nucleus
P13349	Nucleus
P13994	Nucleus
P15927	Nucleus
P16455	Nucleus
P17542	Nucleus
P25490	Nucleus
P26368	Nucleus
P31268	Nucleus
P31269	Nucleus
P31941	Nucleus
P40938	Nucleus
P41235	Nucleus
P42166	Nucleus
P43360	Nucleus
P49756	Nucleus
P52756	Nucleus
P59817	Nucleus
Q00403	Nucleus
Q06455	Nucleus
Q12996	Nucleus
Q13263	Nucleus
Q14241	Nucleus
Q14863	Nucleus
Q14995	Nucleus
Q15599	Nucleus
Q3KNS6	Nucleus
Q53GI3	Nucleus
Q5H9F3	Nucleus
Q5QP82	Nucleus
Q63ZY6	Nucleus
Q6N021	Nucleus
Q6NWY9	Nucleus
Q6NZ36	Nucleus
Q6P1X5	Nucleus
Q6SPF0	Nucleus
Q7RTS1	Nucleus
Q7Z3B4	Nucleus
Q7Z3I7	Nucleus
Q86XN8	Nucleus
Q86Y26	Nucleus
Q8IVH2	Nucleus
Q8IX07	Nucleus
Q8N0Z6	Nucleus
Q8N2M8	Nucleus
Q8N6T7	Nucleus
Q8N8A6	Nucleus
Q8NEA6	Nucleus
Q8NFT6	Nucleus
Q8NHW3	Nucleus
Q8NI36	Nucleus
Q8WUB8	Nucleus
Q96BY7	Nucleus
Q96L73	Nucleus
Q96NM4	Nucleus
Q96PV7	Nucleus
Q96QV6	Nucleus
Q96T88	Nucleus
Q99638	Nucleus
Q99848	Nucleus
Q9BRX5	Nucleus
Q9BW66	Nucleus
Q9BWK5	Nucleus
Q9BY41	Nucleus
Q9BZC1	Nucleus
Q9GZU2	Nucleus
Q9H165	Nucleus
Q9H633	Nucleus
Q9H707	Nucleus
Q9HAW0	Nucleus
Q9HBM6	Nucleus
Q9NP66	Nucleus
Q9NQV6	Nucleus
Q9NRG4	Nucleus
Q9NTW7	Nucleus
Q9NVH2	Nucleus
Q9NVX2	Nucleus
Q9NX70	Nucleus
Q9NYF8	Nucleus
Q9NYW8	Nucleus
Q9UGC6	Nucleus
Q9UIE0	Nucleus
Q9UKA8	Nucleus
Q9ULD5	Nucleus
Q9Y232	Nucleus
Q9Y2P7	Nucleus
Q9Y2T7	Nucleus
Q9Y3Y2	Nucleus
Q9Y5A6	Nucleus
O00139	Nucleus/cytoplasm shuttling
O00154	Nucleus/cytoplasm shuttling
O00213	Nucleus/cytoplasm shuttling
O00635	Nucleus/cytoplasm shuttling
O14576	Nucleus/cytoplasm shuttling
O14593	Nucleus/cytoplasm shuttling
O14862	Nucleus/cytoplasm shuttling
O14924	Nucleus/cytoplasm shuttling
O15091	Nucleus/cytoplasm shuttling
O15264	Nucleus/cytoplasm shuttling
O15523	Nucleus/cytoplasm shuttling
O43255	Nucleus/cytoplasm shuttling
O43379	Nucleus/cytoplasm shuttling
O43615	Nucleus/cytoplasm shuttling
O75131	Nucleus/cytoplasm shuttling
O75175	Nucleus/cytoplasm shuttling
O75475	Nucleus/cytoplasm shuttling
O75530	Nucleus/cytoplasm shuttling
O75638	Nucleus/cytoplasm shuttling
O75934	Nucleus/cytoplasm shuttling
O95644	Nucleus/cytoplasm shuttling
P05164	Nucleus/cytoplasm shuttling
P06730	Nucleus/cytoplasm shuttling
P07910	Nucleus/cytoplasm shuttling
P09132	Nucleus/cytoplasm shuttling
P09455	Nucleus/cytoplasm shuttling
P09486	Nucleus/cytoplasm shuttling
P15036	Nucleus/cytoplasm shuttling
P15428	Nucleus/cytoplasm shuttling
P24385	Nucleus/cytoplasm shuttling
P25445	Nucleus/cytoplasm shuttling
P26373	Nucleus/cytoplasm shuttling
P35226	Nucleus/cytoplasm shuttling
P36404	Nucleus/cytoplasm shuttling
P40121	Nucleus/cytoplasm shuttling
P41970	Nucleus/cytoplasm shuttling
P42224	Nucleus/cytoplasm shuttling
P46527	Nucleus/cytoplasm shuttling
P46781	Nucleus/cytoplasm shuttling
P49407	Nucleus/cytoplasm shuttling
P49888	Nucleus/cytoplasm shuttling
P52594	Nucleus/cytoplasm shuttling
P55010	Nucleus/cytoplasm shuttling
P55199	Nucleus/cytoplasm shuttling
P63208	Nucleus/cytoplasm shuttling
P63241	Nucleus/cytoplasm shuttling
P67775	Nucleus/cytoplasm shuttling
P78543	Nucleus/cytoplasm shuttling
Q00534	Nucleus/cytoplasm shuttling
Q07343	Nucleus/cytoplasm shuttling
Q12768	Nucleus/cytoplasm shuttling
Q12769	Nucleus/cytoplasm shuttling
Q13144	Nucleus/cytoplasm shuttling
Q13243	Nucleus/cytoplasm shuttling
Q13404	Nucleus/cytoplasm shuttling
Q14493	Nucleus/cytoplasm shuttling
Q14498	Nucleus/cytoplasm shuttling
Q14669	Nucleus/cytoplasm shuttling
Q16670	Nucleus/cytoplasm shuttling
Q3YEC7	Nucleus/cytoplasm shuttling
Q53GT1	Nucleus/cytoplasm shuttling
Q5FBB7	Nucleus/cytoplasm shuttling
Q5PRF9	Nucleus/cytoplasm shuttling
Q5R372	Nucleus/cytoplasm shuttling
Q5SY16	Nucleus/cytoplasm shuttling
Q5TDH0	Nucleus/cytoplasm shuttling
Q6IQ55	Nucleus/cytoplasm shuttling
Q6ZN17	Nucleus/cytoplasm shuttling
Q86W56	Nucleus/cytoplasm shuttling
Q86Y01	Nucleus/cytoplasm shuttling
Q8IXH6	Nucleus/cytoplasm shuttling
Q8N122	Nucleus/cytoplasm shuttling
Q8N3C0	Nucleus/cytoplasm shuttling
Q8NG31	Nucleus/cytoplasm shuttling
Q8TAF3	Nucleus/cytoplasm shuttling
Q8TDD1	Nucleus/cytoplasm shuttling
Q8TEA8	Nucleus/cytoplasm shuttling
Q8WWL7	Nucleus/cytoplasm shuttling
Q96B36	Nucleus/cytoplasm shuttling
Q96IY1	Nucleus/cytoplasm shuttling
Q96JI7	Nucleus/cytoplasm shuttling
Q96LD4	Nucleus/cytoplasm shuttling
Q96LW7	Nucleus/cytoplasm shuttling
Q99497	Nucleus/cytoplasm shuttling
Q99543	Nucleus/cytoplasm shuttling
Q99653	Nucleus/cytoplasm shuttling
Q99873	Nucleus/cytoplasm shuttling
Q9BRQ8	Nucleus/cytoplasm shuttling
Q9BVN2	Nucleus/cytoplasm shuttling
Q9BXL8	Nucleus/cytoplasm shuttling
Q9BY12	Nucleus/cytoplasm shuttling
Q9BY84	Nucleus/cytoplasm shuttling
Q9GZR1	Nucleus/cytoplasm shuttling
Q9H6R0	Nucleus/cytoplasm shuttling
Q9H9Z2	Nucleus/cytoplasm shuttling
Q9HAV4	Nucleus/cytoplasm shuttling
Q9NQS7	Nucleus/cytoplasm shuttling
Q9NQW6	Nucleus/cytoplasm shuttling
Q9NVU0	Nucleus/cytoplasm shuttling
Q9NX01	Nucleus/cytoplasm shuttling
Q9NX18	Nucleus/cytoplasm shuttling
Q9NZM5	Nucleus/cytoplasm shuttling
Q9UBK8	Nucleus/cytoplasm shuttling
Q9UBP0	Nucleus/cytoplasm shuttling
Q9UHL9	Nucleus/cytoplasm shuttling
Q9UJX3	Nucleus/cytoplasm shuttling
Q9UKF7	Nucleus/cytoplasm shuttling
Q9UKG1	Nucleus/cytoplasm shuttling
Q9UKK9	Nucleus/cytoplasm shuttling
Q9ULX3	Nucleus/cytoplasm shuttling
Q9Y255	Nucleus/cytoplasm shuttling
Q9Y606	Nucleus/cytoplasm shuttling
P01236	Other intracellular organelle
P51148	Other intracellular organelle
Q9Y2Q5	Other intracellular organelle
O00481	Plasmamembrane TMP
O15551	Plasmamembrane TMP
O60906	Plasmamembrane TMP
O75396	Plasmamembrane TMP
O95069	Plasmamembrane TMP
P01848	Plasmamembrane TMP
P08183	Plasmamembrane TMP
P08962	Plasmamembrane TMP
P0DP25	Plasmamembrane TMP
P14209	Plasmamembrane TMP
P14416	Plasmamembrane TMP
P15941	Plasmamembrane TMP
P17787	Plasmamembrane TMP
P32297	Plasmamembrane TMP
P35462	Plasmamembrane TMP
P48051	Plasmamembrane TMP
Q01629	Plasmamembrane TMP
Q01959	Plasmamembrane TMP
Q12908	Plasmamembrane TMP
Q13003	Plasmamembrane TMP
Q13332	Plasmamembrane TMP
Q14916	Plasmamembrane TMP
Q16651	Plasmamembrane TMP
Q19T08	Plasmamembrane TMP
Q2I0M4	Plasmamembrane TMP
Q3KR37	Plasmamembrane TMP
Q5JZY3	Plasmamembrane TMP
Q5VY80	Plasmamembrane TMP
Q5ZPR3	Plasmamembrane TMP
Q6DD88	Plasmamembrane TMP
Q6PJG9	Plasmamembrane TMP
Q75V66	Plasmamembrane TMP
Q7Z5N4	Plasmamembrane TMP
Q8TBB6	Plasmamembrane TMP
Q8WUM9	Plasmamembrane TMP
Q8WXG6	Plasmamembrane TMP
Q96G91	Plasmamembrane TMP
Q96JJ7	Plasmamembrane TMP
Q96RD9	Plasmamembrane TMP
Q99928	Plasmamembrane TMP
Q9BQ51	Plasmamembrane TMP
Q9BVC6	Plasmamembrane TMP
Q9BZD2	Plasmamembrane TMP
Q9BZZ2	Plasmamembrane TMP
Q9H2X3	Plasmamembrane TMP
Q9H310	Plasmamembrane TMP
Q9H3S3	Plasmamembrane TMP
Q9NP94	Plasmamembrane TMP
Q9NWQ8	Plasmamembrane TMP
Q9P126	Plasmamembrane TMP
Q9UGM1	Plasmamembrane TMP
Q9UM00	Plasmamembrane TMP
Q9UMR7	Plasmamembrane TMP
Q9Y210	Plasmamembrane TMP
Q9Y5H5	Plasmamembrane TMP
Q9Y5H9	Plasmamembrane TMP
Q9Y666	Plasmamembrane TMP
Q5EG05	Unknown
Q86YR7	Unknown
