## Supplementary data files for "Phase-separating fusion proteins drive cancer by dysregulating transcription through ectopic condensates": background_763.tsv

O14639	Cytoskeleton
P12882	Cytoskeleton
P48681	Cytoskeleton
Q14315	Cytoskeleton
Q86SQ7	Cytoskeleton
Q9BZW7	Cytoskeleton
Q9Y547	Cytoskeleton
B3KU38	Cytosol
P11245	Cytosol
P31153	Cytosol
P36575	Cytosol
P58753	Cytosol
Q13615	Cytosol
Q14117	Cytosol
Q15653	Cytosol
Q5XUX0	Cytosol
Q7Z6B7	Cytosol
Q8IWZ3	Cytosol
Q8TCF1	Cytosol
Q96NL8	Cytosol
Q9NPJ3	Cytosol
O00748	ER
P30838	ER
P56704	ER
Q8NBL1	ER
Q99487	ER
Q99683	ER
Q9H8W4	ER
P16035	Extracellular
Q16363	Extracellular
Q16619	Extracellular
Q8TCG2	Golgi
Q96PP8	Golgi
Q16549	Inner membrane TMP
Q8N9F0	Inner membrane TMP
Q9NRX6	Inner membrane TMP
P40939	Mitochondrium
Q96QK1	Mitochondrium
Q9H4B0	Mitochondrium
A8K8V0	Nucleus
A8MZ59	Nucleus
O00472	Nucleus
O14978	Nucleus
O15381	Nucleus
O15525	Nucleus
O43156	Nucleus
O60293	Nucleus
O75427	Nucleus
O75525	Nucleus
O95551	Nucleus
O95983	Nucleus
P0CAP2	Nucleus
P11387	Nucleus
P14866	Nucleus
P15976	Nucleus
P16860	Nucleus
P17936	Nucleus
P19338	Nucleus
P20226	Nucleus
P24278	Nucleus
P24522	Nucleus
P27216	Nucleus
P31269	Nucleus
P31629	Nucleus
P33763	Nucleus
P33991	Nucleus
P35712	Nucleus
P35789	Nucleus
P40692	Nucleus
P43243	Nucleus
P78346	Nucleus
Q03933	Nucleus
Q05481	Nucleus
Q12874	Nucleus
Q12926	Nucleus
Q12947	Nucleus
Q14137	Nucleus
Q14209	Nucleus
Q14469	Nucleus
Q15652	Nucleus
Q15772	Nucleus
Q16527	Nucleus
Q53GS9	Nucleus
Q587J8	Nucleus
Q5HYJ3	Nucleus
Q5T5X7	Nucleus
Q5T6S3	Nucleus
Q6NVH7	Nucleus
Q6NZ36	Nucleus
Q6PEW1	Nucleus
Q6SPF0	Nucleus
Q6STE5	Nucleus
Q7Z2E3	Nucleus
Q86TU7	Nucleus
Q86VV4	Nucleus
Q86YP4	Nucleus
Q8IX07	Nucleus
Q8NFU7	Nucleus
Q8TDR2	Nucleus
Q8WXF8	Nucleus
Q969S2	Nucleus
Q96GM8	Nucleus
Q96IT1	Nucleus
Q96KS0	Nucleus
Q96L91	Nucleus
Q96MG7	Nucleus
Q96QR8	Nucleus
Q99687	Nucleus
Q99853	Nucleus
Q99988	Nucleus
Q9BPY8	Nucleus
Q9BQI6	Nucleus
Q9BRU9	Nucleus
Q9BRX5	Nucleus
Q9BS34	Nucleus
Q9BVW5	Nucleus
Q9BXF3	Nucleus
Q9BY41	Nucleus
Q9BY66	Nucleus
Q9BYH8	Nucleus
Q9BYK8	Nucleus
Q9C056	Nucleus
Q9H4I2	Nucleus
Q9H596	Nucleus
Q9H7Z6	Nucleus
Q9H8H0	Nucleus
Q9HBH9	Nucleus
Q9NRF9	Nucleus
Q9NW64	Nucleus
Q9NX58	Nucleus
Q9NYD6	Nucleus
Q9NZP6	Nucleus
Q9UBD0	Nucleus
Q9UBU8	Nucleus
Q9UHL0	Nucleus
Q9UPQ3	Nucleus
Q9Y242	Nucleus
Q9Y261	Nucleus
Q9Y263	Nucleus
Q9Y2V3	Nucleus
Q9Y3Z3	Nucleus
Q9Y466	Nucleus
Q9Y586	Nucleus
A7KAX9	Nucleus/cytoplasm shuttling
O00507	Nucleus/cytoplasm shuttling
O00635	Nucleus/cytoplasm shuttling
O14829	Nucleus/cytoplasm shuttling
O15169	Nucleus/cytoplasm shuttling
O43290	Nucleus/cytoplasm shuttling
O43324	Nucleus/cytoplasm shuttling
O60285	Nucleus/cytoplasm shuttling
O60304	Nucleus/cytoplasm shuttling
O95149	Nucleus/cytoplasm shuttling
P02795	Nucleus/cytoplasm shuttling
P06396	Nucleus/cytoplasm shuttling
P12755	Nucleus/cytoplasm shuttling
P17066	Nucleus/cytoplasm shuttling
P18074	Nucleus/cytoplasm shuttling
P20396	Nucleus/cytoplasm shuttling
P20592	Nucleus/cytoplasm shuttling
P20839	Nucleus/cytoplasm shuttling
P25713	Nucleus/cytoplasm shuttling
P26232	Nucleus/cytoplasm shuttling
P28065	Nucleus/cytoplasm shuttling
P29401	Nucleus/cytoplasm shuttling
P30044	Nucleus/cytoplasm shuttling
P30305	Nucleus/cytoplasm shuttling
P31146	Nucleus/cytoplasm shuttling
P42224	Nucleus/cytoplasm shuttling
P43357	Nucleus/cytoplasm shuttling
P46109	Nucleus/cytoplasm shuttling
P46781	Nucleus/cytoplasm shuttling
P49750	Nucleus/cytoplasm shuttling
P49903	Nucleus/cytoplasm shuttling
P49959	Nucleus/cytoplasm shuttling
P51398	Nucleus/cytoplasm shuttling
P51608	Nucleus/cytoplasm shuttling
P54652	Nucleus/cytoplasm shuttling
P60900	Nucleus/cytoplasm shuttling
P61077	Nucleus/cytoplasm shuttling
P62495	Nucleus/cytoplasm shuttling
P78549	Nucleus/cytoplasm shuttling
P80511	Nucleus/cytoplasm shuttling
Q01167	Nucleus/cytoplasm shuttling
Q04724	Nucleus/cytoplasm shuttling
Q08999	Nucleus/cytoplasm shuttling
Q12802	Nucleus/cytoplasm shuttling
Q13227	Nucleus/cytoplasm shuttling
Q13427	Nucleus/cytoplasm shuttling
Q14587	Nucleus/cytoplasm shuttling
Q14674	Nucleus/cytoplasm shuttling
Q14738	Nucleus/cytoplasm shuttling
Q15287	Nucleus/cytoplasm shuttling
Q15345	Nucleus/cytoplasm shuttling
Q15493	Nucleus/cytoplasm shuttling
Q15843	Nucleus/cytoplasm shuttling
Q15942	Nucleus/cytoplasm shuttling
Q16186	Nucleus/cytoplasm shuttling
Q16719	Nucleus/cytoplasm shuttling
Q2TAK8	Nucleus/cytoplasm shuttling
Q3MIT2	Nucleus/cytoplasm shuttling
Q3SY56	Nucleus/cytoplasm shuttling
Q5T4S7	Nucleus/cytoplasm shuttling
Q6EMB2	Nucleus/cytoplasm shuttling
Q6GQQ9	Nucleus/cytoplasm shuttling
Q6P1K2	Nucleus/cytoplasm shuttling
Q6P2C8	Nucleus/cytoplasm shuttling
Q71F23	Nucleus/cytoplasm shuttling
Q7Z6J8	Nucleus/cytoplasm shuttling
Q86WT6	Nucleus/cytoplasm shuttling
Q8N1N5	Nucleus/cytoplasm shuttling
Q8N3Z6	Nucleus/cytoplasm shuttling
Q8N4N8	Nucleus/cytoplasm shuttling
Q8N7C3	Nucleus/cytoplasm shuttling
Q8NBT2	Nucleus/cytoplasm shuttling
Q8NDI1	Nucleus/cytoplasm shuttling
Q8NHG8	Nucleus/cytoplasm shuttling
Q8TAF3	Nucleus/cytoplasm shuttling
Q8WUM0	Nucleus/cytoplasm shuttling
Q92622	Nucleus/cytoplasm shuttling
Q96E14	Nucleus/cytoplasm shuttling
Q96GG9	Nucleus/cytoplasm shuttling
Q96H20	Nucleus/cytoplasm shuttling
Q96IF1	Nucleus/cytoplasm shuttling
Q96Q89	Nucleus/cytoplasm shuttling
Q99653	Nucleus/cytoplasm shuttling
Q99675	Nucleus/cytoplasm shuttling
Q99732	Nucleus/cytoplasm shuttling
Q99828	Nucleus/cytoplasm shuttling
Q9BRT2	Nucleus/cytoplasm shuttling
Q9BRT3	Nucleus/cytoplasm shuttling
Q9BSJ2	Nucleus/cytoplasm shuttling
Q9BWT1	Nucleus/cytoplasm shuttling
Q9BY12	Nucleus/cytoplasm shuttling
Q9BZB8	Nucleus/cytoplasm shuttling
Q9GZR1	Nucleus/cytoplasm shuttling
Q9GZT3	Nucleus/cytoplasm shuttling
Q9H2H0	Nucleus/cytoplasm shuttling
Q9H3P2	Nucleus/cytoplasm shuttling
Q9H832	Nucleus/cytoplasm shuttling
Q9H9L4	Nucleus/cytoplasm shuttling
Q9HCM1	Nucleus/cytoplasm shuttling
Q9NP71	Nucleus/cytoplasm shuttling
Q9NQT5	Nucleus/cytoplasm shuttling
Q9NR20	Nucleus/cytoplasm shuttling
Q9NUL5	Nucleus/cytoplasm shuttling
Q9NWZ3	Nucleus/cytoplasm shuttling
Q9NYA1	Nucleus/cytoplasm shuttling
Q9UJX5	Nucleus/cytoplasm shuttling
Q9UKT9	Nucleus/cytoplasm shuttling
Q9ULM6	Nucleus/cytoplasm shuttling
Q9Y2R2	Nucleus/cytoplasm shuttling
Q9Y3D0	Nucleus/cytoplasm shuttling
Q9Y3U8	Nucleus/cytoplasm shuttling
Q9Y6E0	Nucleus/cytoplasm shuttling
Q6BDI9	Other intracellular organelle
Q9HCH5	Other intracellular organelle
Q9UBQ0	Other intracellular organelle
D3W0D1	Plasmamembrane TMP
O15303	Plasmamembrane TMP
O42043	Plasmamembrane TMP
O43451	Plasmamembrane TMP
O43526	Plasmamembrane TMP
O43557	Plasmamembrane TMP
O60449	Plasmamembrane TMP
O75077	Plasmamembrane TMP
O75558	Plasmamembrane TMP
O95528	Plasmamembrane TMP
O95866	Plasmamembrane TMP
P01911	Plasmamembrane TMP
P02748	Plasmamembrane TMP
P08637	Plasmamembrane TMP
P0DMS8	Plasmamembrane TMP
P10809	Plasmamembrane TMP
P20273	Plasmamembrane TMP
P23510	Plasmamembrane TMP
P24394	Plasmamembrane TMP
P30531	Plasmamembrane TMP
P41732	Plasmamembrane TMP
P49682	Plasmamembrane TMP
P54762	Plasmamembrane TMP
P55286	Plasmamembrane TMP
P78357	Plasmamembrane TMP
Q04721	Plasmamembrane TMP
Q08499	Plasmamembrane TMP
Q13023	Plasmamembrane TMP
Q13444	Plasmamembrane TMP
Q16558	Plasmamembrane TMP
Q19T08	Plasmamembrane TMP
Q6MZM0	Plasmamembrane TMP
Q6PI25	Plasmamembrane TMP
Q6UXB4	Plasmamembrane TMP
Q6ZSA7	Plasmamembrane TMP
Q7Z6M3	Plasmamembrane TMP
Q86SJ2	Plasmamembrane TMP
Q8IX19	Plasmamembrane TMP
Q8IYR6	Plasmamembrane TMP
Q8NCK7	Plasmamembrane TMP
Q8TCC7	Plasmamembrane TMP
Q9H9K5	Plasmamembrane TMP
Q9HB29	Plasmamembrane TMP
Q9NPC1	Plasmamembrane TMP
Q9NPZ5	Plasmamembrane TMP
Q9NR71	Plasmamembrane TMP
Q9UBY0	Plasmamembrane TMP
Q9UI14	Plasmamembrane TMP
Q9UKB5	Plasmamembrane TMP
Q9UKQ2	Plasmamembrane TMP
Q9ULW2	Plasmamembrane TMP
Q9UP38	Plasmamembrane TMP
Q9UPR5	Plasmamembrane TMP
Q9Y210	Plasmamembrane TMP
Q9Y2G3	Plasmamembrane TMP
Q9Y4C0	Plasmamembrane TMP
Q9Y5Q5	Plasmamembrane TMP
P48645	Unknown
Q14002	Unknown
