## Supplementary data files for "Phase-separating fusion proteins drive cancer by dysregulating transcription through ectopic condensates": background_764.tsv

Q02833	Cytoskeleton
Q13515	Cytoskeleton
Q14141	Cytoskeleton
Q86UC2	Cytoskeleton
Q8IWG1	Cytoskeleton
Q96M86	Cytoskeleton
Q9UJU6	Cytoskeleton
P27986	Cytosol
Q15700	Cytosol
Q8IUQ4	Cytosol
Q8IWB6	Cytosol
Q8WXI2	Cytosol
Q92529	Cytosol
Q92837	Cytosol
Q93097	Cytosol
Q96F10	Cytosol
Q9H1R2	Cytosol
Q9H1Z8	Cytosol
Q9HA47	Cytosol
Q9NP86	Cytosol
Q9P2Q2	Cytosol
O75807	ER
P06727	ER
P12259	ER
P20848	ER
P56705	ER
Q9NRM1	ER
Q9Y2B2	ER
P01042	Extracellular
Q96T91	Extracellular
Q9H3U7	Extracellular
P84085	Golgi
Q15438	Golgi
A0A087X1C5	Inner membrane TMP
P51797	Inner membrane TMP
Q8N2H4	Inner membrane TMP
Q6IB77	Mitochondrium
Q8TBG4	Mitochondrium
Q8WXI4	Mitochondrium
A8MV65	Nucleus
O15226	Nucleus
O15355	Nucleus
O15360	Nucleus
O15525	Nucleus
O43156	Nucleus
O43364	Nucleus
O60673	Nucleus
O75461	Nucleus
O75529	Nucleus
O75818	Nucleus
O94818	Nucleus
O95096	Nucleus
O95751	Nucleus
O96004	Nucleus
P08048	Nucleus
P09234	Nucleus
P0C7X2	Nucleus
P10826	Nucleus
P11387	Nucleus
P20472	Nucleus
P28356	Nucleus
P28360	Nucleus
P31314	Nucleus
P35452	Nucleus
P36508	Nucleus
P42681	Nucleus
P43358	Nucleus
P46013	Nucleus
P48378	Nucleus
P51946	Nucleus
P52747	Nucleus
P55265	Nucleus
P61964	Nucleus
P78426	Nucleus
P85037	Nucleus
P98175	Nucleus
Q00403	Nucleus
Q04743	Nucleus
Q05066	Nucleus
Q12901	Nucleus
Q13118	Nucleus
Q14209	Nucleus
Q14320	Nucleus
Q14774	Nucleus
Q14781	Nucleus
Q15007	Nucleus
Q15645	Nucleus
Q2TAL8	Nucleus
Q3KNS6	Nucleus
Q4ZHG4	Nucleus
Q53H80	Nucleus
Q5QP82	Nucleus
Q5RL73	Nucleus
Q5THR3	Nucleus
Q6FHJ7	Nucleus
Q6PD62	Nucleus
Q7L2J0	Nucleus
Q7Z4V5	Nucleus
Q7Z7E8	Nucleus
Q86SE5	Nucleus
Q86WB0	Nucleus
Q8IV63	Nucleus
Q8IYS1	Nucleus
Q8IZU3	Nucleus
Q8N2W9	Nucleus
Q8N720	Nucleus
Q8NEA6	Nucleus
Q8TDD2	Nucleus
Q92782	Nucleus
Q92917	Nucleus
Q969G2	Nucleus
Q96EB1	Nucleus
Q96FX7	Nucleus
Q96HW7	Nucleus
Q96SB8	Nucleus
Q96ST3	Nucleus
Q99593	Nucleus
Q99909	Nucleus
Q9BSD3	Nucleus
Q9BW61	Nucleus
Q9BWE0	Nucleus
Q9BXT5	Nucleus
Q9BYE7	Nucleus
Q9C098	Nucleus
Q9HCK8	Nucleus
Q9NR30	Nucleus
Q9NW13	Nucleus
Q9NW38	Nucleus
Q9NWS0	Nucleus
Q9NXL9	Nucleus
Q9NXV6	Nucleus
Q9NY99	Nucleus
Q9NZR4	Nucleus
Q9P2F9	Nucleus
Q9UFB7	Nucleus
Q9UK33	Nucleus
Q9UKA8	Nucleus
Q9UL49	Nucleus
Q9UL68	Nucleus
Q9Y2Y4	Nucleus
Q9Y467	Nucleus
Q9Y5Q9	Nucleus
Q9Y616	Nucleus
A1E959	Nucleus/cytoplasm shuttling
A9YTQ3	Nucleus/cytoplasm shuttling
O00743	Nucleus/cytoplasm shuttling
O00762	Nucleus/cytoplasm shuttling
O15247	Nucleus/cytoplasm shuttling
O43187	Nucleus/cytoplasm shuttling
O43189	Nucleus/cytoplasm shuttling
O75365	Nucleus/cytoplasm shuttling
O75531	Nucleus/cytoplasm shuttling
O75952	Nucleus/cytoplasm shuttling
O76083	Nucleus/cytoplasm shuttling
O95721	Nucleus/cytoplasm shuttling
O95989	Nucleus/cytoplasm shuttling
P00326	Nucleus/cytoplasm shuttling
P04899	Nucleus/cytoplasm shuttling
P07437	Nucleus/cytoplasm shuttling
P07737	Nucleus/cytoplasm shuttling
P09622	Nucleus/cytoplasm shuttling
P0C1S8	Nucleus/cytoplasm shuttling
P0DI81	Nucleus/cytoplasm shuttling
P11802	Nucleus/cytoplasm shuttling
P12956	Nucleus/cytoplasm shuttling
P14324	Nucleus/cytoplasm shuttling
P16219	Nucleus/cytoplasm shuttling
P19474	Nucleus/cytoplasm shuttling
P23919	Nucleus/cytoplasm shuttling
P29803	Nucleus/cytoplasm shuttling
P30047	Nucleus/cytoplasm shuttling
P31483	Nucleus/cytoplasm shuttling
P33076	Nucleus/cytoplasm shuttling
P35268	Nucleus/cytoplasm shuttling
P37108	Nucleus/cytoplasm shuttling
P38936	Nucleus/cytoplasm shuttling
P48729	Nucleus/cytoplasm shuttling
P49703	Nucleus/cytoplasm shuttling
P51812	Nucleus/cytoplasm shuttling
P53396	Nucleus/cytoplasm shuttling
P61160	Nucleus/cytoplasm shuttling
P61201	Nucleus/cytoplasm shuttling
P61247	Nucleus/cytoplasm shuttling
P62263	Nucleus/cytoplasm shuttling
P62277	Nucleus/cytoplasm shuttling
P78368	Nucleus/cytoplasm shuttling
Q02241	Nucleus/cytoplasm shuttling
Q02252	Nucleus/cytoplasm shuttling
Q02790	Nucleus/cytoplasm shuttling
Q05086	Nucleus/cytoplasm shuttling
Q07352	Nucleus/cytoplasm shuttling
Q12778	Nucleus/cytoplasm shuttling
Q13287	Nucleus/cytoplasm shuttling
Q13642	Nucleus/cytoplasm shuttling
Q13643	Nucleus/cytoplasm shuttling
Q14397	Nucleus/cytoplasm shuttling
Q15046	Nucleus/cytoplasm shuttling
Q15172	Nucleus/cytoplasm shuttling
Q16186	Nucleus/cytoplasm shuttling
Q16587	Nucleus/cytoplasm shuttling
Q5GJ75	Nucleus/cytoplasm shuttling
Q5RKV6	Nucleus/cytoplasm shuttling
Q5TA50	Nucleus/cytoplasm shuttling
Q5VZM2	Nucleus/cytoplasm shuttling
Q6IQ55	Nucleus/cytoplasm shuttling
Q7L8W6	Nucleus/cytoplasm shuttling
Q8N2Z9	Nucleus/cytoplasm shuttling
Q8N884	Nucleus/cytoplasm shuttling
Q8N987	Nucleus/cytoplasm shuttling
Q8TAP9	Nucleus/cytoplasm shuttling
Q8TDG2	Nucleus/cytoplasm shuttling
Q8TEH3	Nucleus/cytoplasm shuttling
Q8WYA6	Nucleus/cytoplasm shuttling
Q8WYQ5	Nucleus/cytoplasm shuttling
Q92575	Nucleus/cytoplasm shuttling
Q92794	Nucleus/cytoplasm shuttling
Q96BK5	Nucleus/cytoplasm shuttling
Q96C12	Nucleus/cytoplasm shuttling
Q96DZ5	Nucleus/cytoplasm shuttling
Q96G75	Nucleus/cytoplasm shuttling
Q96H20	Nucleus/cytoplasm shuttling
Q96HA8	Nucleus/cytoplasm shuttling
Q96M11	Nucleus/cytoplasm shuttling
Q96N96	Nucleus/cytoplasm shuttling
Q96RG2	Nucleus/cytoplasm shuttling
Q99717	Nucleus/cytoplasm shuttling
Q99816	Nucleus/cytoplasm shuttling
Q99836	Nucleus/cytoplasm shuttling
Q99932	Nucleus/cytoplasm shuttling
Q9BQ04	Nucleus/cytoplasm shuttling
Q9BRQ8	Nucleus/cytoplasm shuttling
Q9BZE4	Nucleus/cytoplasm shuttling
Q9BZH6	Nucleus/cytoplasm shuttling
Q9H0W5	Nucleus/cytoplasm shuttling
Q9H190	Nucleus/cytoplasm shuttling
Q9H3M9	Nucleus/cytoplasm shuttling
Q9H8X2	Nucleus/cytoplasm shuttling
Q9H9G7	Nucleus/cytoplasm shuttling
Q9HAU5	Nucleus/cytoplasm shuttling
Q9HCM9	Nucleus/cytoplasm shuttling
Q9NPF5	Nucleus/cytoplasm shuttling
Q9NR21	Nucleus/cytoplasm shuttling
Q9NRP7	Nucleus/cytoplasm shuttling
Q9NTX9	Nucleus/cytoplasm shuttling
Q9NVV4	Nucleus/cytoplasm shuttling
Q9NVW2	Nucleus/cytoplasm shuttling
Q9NX55	Nucleus/cytoplasm shuttling
Q9NYL2	Nucleus/cytoplasm shuttling
Q9NZJ4	Nucleus/cytoplasm shuttling
Q9P2K3	Nucleus/cytoplasm shuttling
Q9UHL9	Nucleus/cytoplasm shuttling
Q9ULC6	Nucleus/cytoplasm shuttling
Q9ULD4	Nucleus/cytoplasm shuttling
Q9UPV0	Nucleus/cytoplasm shuttling
Q9Y3I0	Nucleus/cytoplasm shuttling
O00468	Other intracellular organelle
P0DJD9	Other intracellular organelle
P20336	Other intracellular organelle
A8K7I4	Plasmamembrane TMP
B6A8C7	Plasmamembrane TMP
O00222	Plasmamembrane TMP
O00445	Plasmamembrane TMP
O15260	Plasmamembrane TMP
O15389	Plasmamembrane TMP
O43688	Plasmamembrane TMP
O60840	Plasmamembrane TMP
O75396	Plasmamembrane TMP
O75581	Plasmamembrane TMP
O95256	Plasmamembrane TMP
O95490	Plasmamembrane TMP
P01893	Plasmamembrane TMP
P05538	Plasmamembrane TMP
P07202	Plasmamembrane TMP
P08913	Plasmamembrane TMP
P16234	Plasmamembrane TMP
P18627	Plasmamembrane TMP
P20645	Plasmamembrane TMP
P29371	Plasmamembrane TMP
P32249	Plasmamembrane TMP
P32418	Plasmamembrane TMP
P35346	Plasmamembrane TMP
P43088	Plasmamembrane TMP
P48664	Plasmamembrane TMP
P49810	Plasmamembrane TMP
P51575	Plasmamembrane TMP
P51686	Plasmamembrane TMP
P51788	Plasmamembrane TMP
P78382	Plasmamembrane TMP
Q13291	Plasmamembrane TMP
Q13433	Plasmamembrane TMP
Q13936	Plasmamembrane TMP
Q14833	Plasmamembrane TMP
Q15116	Plasmamembrane TMP
Q15546	Plasmamembrane TMP
Q2HXU8	Plasmamembrane TMP
Q6PEY1	Plasmamembrane TMP
Q7L1I2	Plasmamembrane TMP
Q7Z6M3	Plasmamembrane TMP
Q8IU54	Plasmamembrane TMP
Q8IZP9	Plasmamembrane TMP
Q8TDW0	Plasmamembrane TMP
Q96JQ5	Plasmamembrane TMP
Q96PX8	Plasmamembrane TMP
Q9BX67	Plasmamembrane TMP
Q9C0E8	Plasmamembrane TMP
Q9HCC8	Plasmamembrane TMP
Q9NPZ5	Plasmamembrane TMP
Q9NR16	Plasmamembrane TMP
Q9NYQ7	Plasmamembrane TMP
Q9UM44	Plasmamembrane TMP
Q9UM73	Plasmamembrane TMP
Q9UN73	Plasmamembrane TMP
Q9UN74	Plasmamembrane TMP
Q9UNW8	Plasmamembrane TMP
Q9Y287	Plasmamembrane TMP
Q17RD7	Unknown
Q3KP44	Unknown
