## Supplementary data files for "Phase-separating fusion proteins drive cancer by dysregulating transcription through ectopic condensates": background_765.tsv

O75838	Cytoskeleton
P09327	Cytoskeleton
Q05682	Cytoskeleton
Q13875	Cytoskeleton
Q7Z3E5	Cytoskeleton
Q96M63	Cytoskeleton
Q99570	Cytoskeleton
O75191	Cytosol
P0C2W1	Cytosol
P30679	Cytosol
P41279	Cytosol
P63215	Cytosol
P78330	Cytosol
P80108	Cytosol
Q14533	Cytosol
Q5SYB0	Cytosol
Q5TC82	Cytosol
Q8IWT3	Cytosol
Q8WXA3	Cytosol
Q9H6T3	Cytosol
Q9UK97	Cytosol
O43852	ER
P09681	ER
P20933	ER
Q8WXD2	ER
Q9UBS4	ER
Q9UBU3	ER
Q9Y2G5	ER
P05000	Extracellular
P07942	Extracellular
P56851	Extracellular
P50542	Golgi
Q8NFY9	Golgi
P28288	Inner membrane TMP
Q15392	Inner membrane TMP
Q8IZN3	Inner membrane TMP
P35914	Mitochondrium
P54098	Mitochondrium
Q13405	Mitochondrium
O00299	Nucleus
O60481	Nucleus
O60663	Nucleus
O60806	Nucleus
O60942	Nucleus
O75528	Nucleus
O75626	Nucleus
O75679	Nucleus
O94864	Nucleus
O95926	Nucleus
P05114	Nucleus
P09017	Nucleus
P09430	Nucleus
P0DME0	Nucleus
P10588	Nucleus
P12757	Nucleus
P15622	Nucleus
P17020	Nucleus
P20472	Nucleus
P23760	Nucleus
P23769	Nucleus
P25791	Nucleus
P26358	Nucleus
P31260	Nucleus
P35452	Nucleus
P43355	Nucleus
P43694	Nucleus
P50549	Nucleus
P52823	Nucleus
P52945	Nucleus
P55058	Nucleus
P56915	Nucleus
P61326	Nucleus
Q00532	Nucleus
Q08AG5	Nucleus
Q14129	Nucleus
Q14190	Nucleus
Q14202	Nucleus
Q15532	Nucleus
Q2TAL8	Nucleus
Q2TAY7	Nucleus
Q5SXM2	Nucleus
Q5T6F2	Nucleus
Q5VY09	Nucleus
Q68CJ6	Nucleus
Q6IQ32	Nucleus
Q6P4R8	Nucleus
Q6STE5	Nucleus
Q6XD76	Nucleus
Q7L190	Nucleus
Q7Z589	Nucleus
Q7Z6J9	Nucleus
Q86U06	Nucleus
Q86UQ0	Nucleus
Q86UW9	Nucleus
Q86VF2	Nucleus
Q8N187	Nucleus
Q8NAV1	Nucleus
Q8TAU0	Nucleus
Q8TD17	Nucleus
Q8TD26	Nucleus
Q8WUU4	Nucleus
Q8WW01	Nucleus
Q92466	Nucleus
Q92565	Nucleus
Q92886	Nucleus
Q96AK3	Nucleus
Q96AV8	Nucleus
Q96LX8	Nucleus
Q96PM9	Nucleus
Q96QD9	Nucleus
Q96QV6	Nucleus
Q96SF7	Nucleus
Q99575	Nucleus
Q9BRX5	Nucleus
Q9BSG1	Nucleus
Q9BWG6	Nucleus
Q9BWV3	Nucleus
Q9BWW4	Nucleus
Q9BYK8	Nucleus
Q9H0D6	Nucleus
Q9H0W9	Nucleus
Q9H2G4	Nucleus
Q9H4L4	Nucleus
Q9H5F2	Nucleus
Q9HAZ1	Nucleus
Q9HBE1	Nucleus
Q9NPJ6	Nucleus
Q9NQL9	Nucleus
Q9NZ71	Nucleus
Q9NZI6	Nucleus
Q9P2N6	Nucleus
Q9UIH9	Nucleus
Q9UIL8	Nucleus
Q9UJU5	Nucleus
Q9UL17	Nucleus
Q9UMR3	Nucleus
Q9UPQ3	Nucleus
Q9UPZ9	Nucleus
Q9Y2M2	Nucleus
Q9Y2V0	Nucleus
Q9Y463	Nucleus
Q9Y468	Nucleus
Q9Y5Q8	Nucleus
A0A140G945	Nucleus/cytoplasm shuttling
O00116	Nucleus/cytoplasm shuttling
O00408	Nucleus/cytoplasm shuttling
O15084	Nucleus/cytoplasm shuttling
O15397	Nucleus/cytoplasm shuttling
O43663	Nucleus/cytoplasm shuttling
O60716	Nucleus/cytoplasm shuttling
O60907	Nucleus/cytoplasm shuttling
O75376	Nucleus/cytoplasm shuttling
O75781	Nucleus/cytoplasm shuttling
O76003	Nucleus/cytoplasm shuttling
O96007	Nucleus/cytoplasm shuttling
P10070	Nucleus/cytoplasm shuttling
P10636	Nucleus/cytoplasm shuttling
P14316	Nucleus/cytoplasm shuttling
P14324	Nucleus/cytoplasm shuttling
P14618	Nucleus/cytoplasm shuttling
P17252	Nucleus/cytoplasm shuttling
P19086	Nucleus/cytoplasm shuttling
P20591	Nucleus/cytoplasm shuttling
P20839	Nucleus/cytoplasm shuttling
P22307	Nucleus/cytoplasm shuttling
P23919	Nucleus/cytoplasm shuttling
P24468	Nucleus/cytoplasm shuttling
P25445	Nucleus/cytoplasm shuttling
P31483	Nucleus/cytoplasm shuttling
P35270	Nucleus/cytoplasm shuttling
P49137	Nucleus/cytoplasm shuttling
P49419	Nucleus/cytoplasm shuttling
P49959	Nucleus/cytoplasm shuttling
P51452	Nucleus/cytoplasm shuttling
P61160	Nucleus/cytoplasm shuttling
P61353	Nucleus/cytoplasm shuttling
P62714	Nucleus/cytoplasm shuttling
P62807	Nucleus/cytoplasm shuttling
P62875	Nucleus/cytoplasm shuttling
P63098	Nucleus/cytoplasm shuttling
Q01469	Nucleus/cytoplasm shuttling
Q01543	Nucleus/cytoplasm shuttling
Q01780	Nucleus/cytoplasm shuttling
Q12904	Nucleus/cytoplasm shuttling
Q13045	Nucleus/cytoplasm shuttling
Q13131	Nucleus/cytoplasm shuttling
Q13568	Nucleus/cytoplasm shuttling
Q13642	Nucleus/cytoplasm shuttling
Q14257	Nucleus/cytoplasm shuttling
Q15024	Nucleus/cytoplasm shuttling
Q15208	Nucleus/cytoplasm shuttling
Q15366	Nucleus/cytoplasm shuttling
Q15650	Nucleus/cytoplasm shuttling
Q16540	Nucleus/cytoplasm shuttling
Q5HY92	Nucleus/cytoplasm shuttling
Q6IA86	Nucleus/cytoplasm shuttling
Q6IEG0	Nucleus/cytoplasm shuttling
Q71F23	Nucleus/cytoplasm shuttling
Q7L523	Nucleus/cytoplasm shuttling
Q7Z6L1	Nucleus/cytoplasm shuttling
Q7Z6Z7	Nucleus/cytoplasm shuttling
Q7Z7K6	Nucleus/cytoplasm shuttling
Q86T82	Nucleus/cytoplasm shuttling
Q86VN1	Nucleus/cytoplasm shuttling
Q86WP2	Nucleus/cytoplasm shuttling
Q86X51	Nucleus/cytoplasm shuttling
Q8IU60	Nucleus/cytoplasm shuttling
Q8IYM1	Nucleus/cytoplasm shuttling
Q8N9B5	Nucleus/cytoplasm shuttling
Q8NBT2	Nucleus/cytoplasm shuttling
Q8NF64	Nucleus/cytoplasm shuttling
Q8NG66	Nucleus/cytoplasm shuttling
Q8NI51	Nucleus/cytoplasm shuttling
Q8TBF4	Nucleus/cytoplasm shuttling
Q8TEH3	Nucleus/cytoplasm shuttling
Q8WXD5	Nucleus/cytoplasm shuttling
Q92547	Nucleus/cytoplasm shuttling
Q92551	Nucleus/cytoplasm shuttling
Q93009	Nucleus/cytoplasm shuttling
Q96PM5	Nucleus/cytoplasm shuttling
Q96T76	Nucleus/cytoplasm shuttling
Q99460	Nucleus/cytoplasm shuttling
Q99569	Nucleus/cytoplasm shuttling
Q99675	Nucleus/cytoplasm shuttling
Q9BXU7	Nucleus/cytoplasm shuttling
Q9C0K7	Nucleus/cytoplasm shuttling
Q9H0H5	Nucleus/cytoplasm shuttling
Q9H201	Nucleus/cytoplasm shuttling
Q9H2G9	Nucleus/cytoplasm shuttling
Q9H422	Nucleus/cytoplasm shuttling
Q9H773	Nucleus/cytoplasm shuttling
Q9H7P6	Nucleus/cytoplasm shuttling
Q9H840	Nucleus/cytoplasm shuttling
Q9H9J2	Nucleus/cytoplasm shuttling
Q9HAB8	Nucleus/cytoplasm shuttling
Q9NP79	Nucleus/cytoplasm shuttling
Q9NPJ8	Nucleus/cytoplasm shuttling
Q9NR19	Nucleus/cytoplasm shuttling
Q9NVW2	Nucleus/cytoplasm shuttling
Q9NYG5	Nucleus/cytoplasm shuttling
Q9P013	Nucleus/cytoplasm shuttling
Q9UBZ4	Nucleus/cytoplasm shuttling
Q9UKA2	Nucleus/cytoplasm shuttling
Q9UNH5	Nucleus/cytoplasm shuttling
Q9UNZ2	Nucleus/cytoplasm shuttling
Q9UPA5	Nucleus/cytoplasm shuttling
Q9UPQ9	Nucleus/cytoplasm shuttling
Q9Y283	Nucleus/cytoplasm shuttling
Q9Y2W7	Nucleus/cytoplasm shuttling
Q9Y2Z0	Nucleus/cytoplasm shuttling
Q9Y315	Nucleus/cytoplasm shuttling
Q9Y3B8	Nucleus/cytoplasm shuttling
Q9Y4P8	Nucleus/cytoplasm shuttling
Q9Y4Y9	Nucleus/cytoplasm shuttling
Q9Y6Y0	Nucleus/cytoplasm shuttling
A0JNW5	Other intracellular organelle
P20783	Other intracellular organelle
P62834	Other intracellular organelle
A6NNB3	Plasmamembrane TMP
O00574	Plasmamembrane TMP
O15146	Plasmamembrane TMP
O15552	Plasmamembrane TMP
O60896	Plasmamembrane TMP
O75204	Plasmamembrane TMP
O75379	Plasmamembrane TMP
O75581	Plasmamembrane TMP
O76095	Plasmamembrane TMP
O95047	Plasmamembrane TMP
O95500	Plasmamembrane TMP
O96005	Plasmamembrane TMP
P08842	Plasmamembrane TMP
P15941	Plasmamembrane TMP
P18827	Plasmamembrane TMP
P21730	Plasmamembrane TMP
P26006	Plasmamembrane TMP
P29965	Plasmamembrane TMP
P32245	Plasmamembrane TMP
P32745	Plasmamembrane TMP
P32927	Plasmamembrane TMP
P40145	Plasmamembrane TMP
P40967	Plasmamembrane TMP
P47870	Plasmamembrane TMP
P47898	Plasmamembrane TMP
P48048	Plasmamembrane TMP
P49190	Plasmamembrane TMP
P51810	Plasmamembrane TMP
P54851	Plasmamembrane TMP
Q12797	Plasmamembrane TMP
Q13733	Plasmamembrane TMP
Q14643	Plasmamembrane TMP
Q5JZY3	Plasmamembrane TMP
Q6PHW0	Plasmamembrane TMP
Q6UWI2	Plasmamembrane TMP
Q6ZMC9	Plasmamembrane TMP
Q6ZSJ9	Plasmamembrane TMP
Q7LBE3	Plasmamembrane TMP
Q8IWU4	Plasmamembrane TMP
Q8NFM7	Plasmamembrane TMP
Q8TDI7	Plasmamembrane TMP
Q8WXG6	Plasmamembrane TMP
Q92478	Plasmamembrane TMP
Q92637	Plasmamembrane TMP
Q92673	Plasmamembrane TMP
Q96CP6	Plasmamembrane TMP
Q96L42	Plasmamembrane TMP
Q96MU8	Plasmamembrane TMP
Q96T54	Plasmamembrane TMP
Q9BQJ4	Plasmamembrane TMP
Q9BUF7	Plasmamembrane TMP
Q9NP59	Plasmamembrane TMP
Q9NPH3	Plasmamembrane TMP
Q9NTJ5	Plasmamembrane TMP
Q9ULF5	Plasmamembrane TMP
Q9UQD0	Plasmamembrane TMP
Q9Y3A6	Plasmamembrane TMP
P0DPD7	Unknown
Q9H000	Unknown
