## Supplementary data files for "Phase-separating fusion proteins drive cancer by dysregulating transcription through ectopic condensates": background_766.tsv

O94927	Cytoskeleton
P09327	Cytoskeleton
Q13402	Cytoskeleton
Q8IYY4	Cytoskeleton
Q969X0	Cytoskeleton
Q99832	Cytoskeleton
Q9Y4B5	Cytoskeleton
A7E2V4	Cytosol
O43776	Cytosol
O95171	Cytosol
P10147	Cytosol
P49247	Cytosol
Q01415	Cytosol
Q15726	Cytosol
Q2NKX8	Cytosol
Q7Z494	Cytosol
Q86UV6	Cytosol
Q8N3F0	Cytosol
Q96GA7	Cytosol
Q9UGI8	Cytosol
Q9ULT0	Cytosol
O95486	ER
P62070	ER
Q13421	ER
Q8WU39	ER
Q96SL4	ER
Q9H0U4	ER
Q9H488	ER
P01825	Extracellular
P18065	Extracellular
Q6UXB2	Extracellular
O14617	Golgi
Q9NZD8	Golgi
B7ZAQ6	Inner membrane TMP
Q9H2W1	Inner membrane TMP
Q9ULX5	Inner membrane TMP
Q00059	Mitochondrium
Q13084	Mitochondrium
Q8N490	Mitochondrium
A1Z1Q3	Nucleus
A7MD48	Nucleus
O00327	Nucleus
O00712	Nucleus
O14686	Nucleus
O14787	Nucleus
O15315	Nucleus
O43364	Nucleus
O43679	Nucleus
O60671	Nucleus
O75152	Nucleus
O75717	Nucleus
O94993	Nucleus
O95072	Nucleus
O95319	Nucleus
P01160	Nucleus
P04732	Nucleus
P09651	Nucleus
P11308	Nucleus
P12980	Nucleus
P15923	Nucleus
P17041	Nucleus
P18887	Nucleus
P23760	Nucleus
P24928	Nucleus
P28715	Nucleus
P30291	Nucleus
P35453	Nucleus
P35716	Nucleus
P43268	Nucleus
P49642	Nucleus
P49798	Nucleus
P51610	Nucleus
Q01851	Nucleus
Q03468	Nucleus
Q12888	Nucleus
Q13247	Nucleus
Q14995	Nucleus
Q149N8	Nucleus
Q15061	Nucleus
Q16676	Nucleus
Q3B7T1	Nucleus
Q3KQV3	Nucleus
Q53T94	Nucleus
Q5T1R4	Nucleus
Q68G74	Nucleus
Q6IQ32	Nucleus
Q6W2J9	Nucleus
Q6XD76	Nucleus
Q70EL4	Nucleus
Q7KZ85	Nucleus
Q7L5Y6	Nucleus
Q7Z3K6	Nucleus
Q8IUM7	Nucleus
Q8IUX4	Nucleus
Q8IWI9	Nucleus
Q8N2M8	Nucleus
Q8N726	Nucleus
Q8NAP3	Nucleus
Q8NBZ0	Nucleus
Q8NEA6	Nucleus
Q8TF63	Nucleus
Q8WTS6	Nucleus
Q8WVJ9	Nucleus
Q92908	Nucleus
Q93077	Nucleus
Q96AP4	Nucleus
Q96FX7	Nucleus
Q96HR3	Nucleus
Q96JC9	Nucleus
Q96JG8	Nucleus
Q96JZ2	Nucleus
Q96LI6	Nucleus
Q96N58	Nucleus
Q96T58	Nucleus
Q99988	Nucleus
Q9BUE0	Nucleus
Q9BW85	Nucleus
Q9BWH6	Nucleus
Q9BWW7	Nucleus
Q9BY41	Nucleus
Q9BYN7	Nucleus
Q9C0J8	Nucleus
Q9GZX7	Nucleus
Q9H116	Nucleus
Q9H7X3	Nucleus
Q9H7Z3	Nucleus
Q9HAJ7	Nucleus
Q9HAK2	Nucleus
Q9HBU1	Nucleus
Q9NWS9	Nucleus
Q9NXW9	Nucleus
Q9NYP3	Nucleus
Q9P0M6	Nucleus
Q9UBK2	Nucleus
Q9UDW3	Nucleus
Q9UGU5	Nucleus
Q9ULV3	Nucleus
Q9UPG8	Nucleus
Q9UPN9	Nucleus
Q9UPZ9	Nucleus
Q9Y2T7	Nucleus
Q9Y2U9	Nucleus
Q9Y458	Nucleus
A1XBS5	Nucleus/cytoplasm shuttling
O00512	Nucleus/cytoplasm shuttling
O14579	Nucleus/cytoplasm shuttling
O14656	Nucleus/cytoplasm shuttling
O14657	Nucleus/cytoplasm shuttling
O15091	Nucleus/cytoplasm shuttling
O15205	Nucleus/cytoplasm shuttling
O15516	Nucleus/cytoplasm shuttling
O43592	Nucleus/cytoplasm shuttling
O43633	Nucleus/cytoplasm shuttling
O43765	Nucleus/cytoplasm shuttling
O60711	Nucleus/cytoplasm shuttling
O60936	Nucleus/cytoplasm shuttling
O75695	Nucleus/cytoplasm shuttling
O75832	Nucleus/cytoplasm shuttling
O75935	Nucleus/cytoplasm shuttling
O95425	Nucleus/cytoplasm shuttling
P05423	Nucleus/cytoplasm shuttling
P06744	Nucleus/cytoplasm shuttling
P08238	Nucleus/cytoplasm shuttling
P09486	Nucleus/cytoplasm shuttling
P09884	Nucleus/cytoplasm shuttling
P09936	Nucleus/cytoplasm shuttling
P11309	Nucleus/cytoplasm shuttling
P15311	Nucleus/cytoplasm shuttling
P17096	Nucleus/cytoplasm shuttling
P25205	Nucleus/cytoplasm shuttling
P26374	Nucleus/cytoplasm shuttling
P29558	Nucleus/cytoplasm shuttling
P31350	Nucleus/cytoplasm shuttling
P31483	Nucleus/cytoplasm shuttling
P35557	Nucleus/cytoplasm shuttling
P35658	Nucleus/cytoplasm shuttling
P38398	Nucleus/cytoplasm shuttling
P41227	Nucleus/cytoplasm shuttling
P42771	Nucleus/cytoplasm shuttling
P43034	Nucleus/cytoplasm shuttling
P48730	Nucleus/cytoplasm shuttling
P51826	Nucleus/cytoplasm shuttling
P52732	Nucleus/cytoplasm shuttling
P54105	Nucleus/cytoplasm shuttling
P59998	Nucleus/cytoplasm shuttling
P61077	Nucleus/cytoplasm shuttling
P61962	Nucleus/cytoplasm shuttling
P62312	Nucleus/cytoplasm shuttling
P62993	Nucleus/cytoplasm shuttling
P68104	Nucleus/cytoplasm shuttling
P78368	Nucleus/cytoplasm shuttling
Q00613	Nucleus/cytoplasm shuttling
Q01538	Nucleus/cytoplasm shuttling
Q06265	Nucleus/cytoplasm shuttling
Q07352	Nucleus/cytoplasm shuttling
Q13029	Nucleus/cytoplasm shuttling
Q13123	Nucleus/cytoplasm shuttling
Q13487	Nucleus/cytoplasm shuttling
Q13547	Nucleus/cytoplasm shuttling
Q13555	Nucleus/cytoplasm shuttling
Q13557	Nucleus/cytoplasm shuttling
Q13617	Nucleus/cytoplasm shuttling
Q15633	Nucleus/cytoplasm shuttling
Q15834	Nucleus/cytoplasm shuttling
Q16537	Nucleus/cytoplasm shuttling
Q3YEC7	Nucleus/cytoplasm shuttling
Q5GJ75	Nucleus/cytoplasm shuttling
Q5M775	Nucleus/cytoplasm shuttling
Q674X7	Nucleus/cytoplasm shuttling
Q69YN4	Nucleus/cytoplasm shuttling
Q6QN14	Nucleus/cytoplasm shuttling
Q6ZN04	Nucleus/cytoplasm shuttling
Q6ZUT3	Nucleus/cytoplasm shuttling
Q7Z5W3	Nucleus/cytoplasm shuttling
Q7Z7B0	Nucleus/cytoplasm shuttling
Q86YW0	Nucleus/cytoplasm shuttling
Q8IX03	Nucleus/cytoplasm shuttling
Q8IX15	Nucleus/cytoplasm shuttling
Q8N7C3	Nucleus/cytoplasm shuttling
Q8NFH5	Nucleus/cytoplasm shuttling
Q8NI77	Nucleus/cytoplasm shuttling
Q8TEQ6	Nucleus/cytoplasm shuttling
Q8WVC0	Nucleus/cytoplasm shuttling
Q8WXC3	Nucleus/cytoplasm shuttling
Q92945	Nucleus/cytoplasm shuttling
Q96CN5	Nucleus/cytoplasm shuttling
Q96H20	Nucleus/cytoplasm shuttling
Q96JH7	Nucleus/cytoplasm shuttling
Q96L12	Nucleus/cytoplasm shuttling
Q96LI5	Nucleus/cytoplasm shuttling
Q96MT3	Nucleus/cytoplasm shuttling
Q96RG2	Nucleus/cytoplasm shuttling
Q99490	Nucleus/cytoplasm shuttling
Q9BQA1	Nucleus/cytoplasm shuttling
Q9BXS6	Nucleus/cytoplasm shuttling
Q9GZS3	Nucleus/cytoplasm shuttling
Q9H0N0	Nucleus/cytoplasm shuttling
Q9H223	Nucleus/cytoplasm shuttling
Q9H8V3	Nucleus/cytoplasm shuttling
Q9H9Y6	Nucleus/cytoplasm shuttling
Q9HCN4	Nucleus/cytoplasm shuttling
Q9NP71	Nucleus/cytoplasm shuttling
Q9NPD3	Nucleus/cytoplasm shuttling
Q9NQT5	Nucleus/cytoplasm shuttling
Q9NS37	Nucleus/cytoplasm shuttling
Q9NTM9	Nucleus/cytoplasm shuttling
Q9NWB1	Nucleus/cytoplasm shuttling
Q9P013	Nucleus/cytoplasm shuttling
Q9P0K7	Nucleus/cytoplasm shuttling
Q9P107	Nucleus/cytoplasm shuttling
Q9UKT7	Nucleus/cytoplasm shuttling
Q9UQM7	Nucleus/cytoplasm shuttling
Q9UQR1	Nucleus/cytoplasm shuttling
Q9Y2C4	Nucleus/cytoplasm shuttling
Q9Y3D9	Nucleus/cytoplasm shuttling
O14727	Other intracellular organelle
O75145	Other intracellular organelle
Q86YZ3	Other intracellular organelle
O14672	Plasmamembrane TMP
O15394	Plasmamembrane TMP
O43490	Plasmamembrane TMP
O43688	Plasmamembrane TMP
O43914	Plasmamembrane TMP
O60241	Plasmamembrane TMP
O60667	Plasmamembrane TMP
O75311	Plasmamembrane TMP
O95415	Plasmamembrane TMP
O95490	Plasmamembrane TMP
P01850	Plasmamembrane TMP
P08913	Plasmamembrane TMP
P11215	Plasmamembrane TMP
P23229	Plasmamembrane TMP
P24046	Plasmamembrane TMP
P25100	Plasmamembrane TMP
P30825	Plasmamembrane TMP
P30874	Plasmamembrane TMP
P48995	Plasmamembrane TMP
P53816	Plasmamembrane TMP
P56557	Plasmamembrane TMP
P62079	Plasmamembrane TMP
Q01668	Plasmamembrane TMP
Q02978	Plasmamembrane TMP
Q08357	Plasmamembrane TMP
Q13308	Plasmamembrane TMP
Q13336	Plasmamembrane TMP
Q13478	Plasmamembrane TMP
Q14773	Plasmamembrane TMP
Q14940	Plasmamembrane TMP
Q16515	Plasmamembrane TMP
Q495T6	Plasmamembrane TMP
Q6PCB7	Plasmamembrane TMP
Q6UWB1	Plasmamembrane TMP
Q7L1W4	Plasmamembrane TMP
Q8IYR6	Plasmamembrane TMP
Q8NCS7	Plasmamembrane TMP
Q8WXA8	Plasmamembrane TMP
Q96A25	Plasmamembrane TMP
Q96MS0	Plasmamembrane TMP
Q96Q91	Plasmamembrane TMP
Q99075	Plasmamembrane TMP
Q99250	Plasmamembrane TMP
Q99835	Plasmamembrane TMP
Q9BVK6	Plasmamembrane TMP
Q9H228	Plasmamembrane TMP
Q9NNX6	Plasmamembrane TMP
Q9NP99	Plasmamembrane TMP
Q9NRR2	Plasmamembrane TMP
Q9NYV7	Plasmamembrane TMP
Q9NYW0	Plasmamembrane TMP
Q9UBN4	Plasmamembrane TMP
Q9UBS5	Plasmamembrane TMP
Q9UKU0	Plasmamembrane TMP
Q9UMR7	Plasmamembrane TMP
Q9Y493	Plasmamembrane TMP
Q9Y6N8	Plasmamembrane TMP
Q6ZU52	Unknown
Q86T90	Unknown
