## Supplementary data files for "Phase-separating fusion proteins drive cancer by dysregulating transcription through ectopic condensates": background_767.tsv

A8MQ27	Cytoskeleton
O43597	Cytoskeleton
O96015	Cytoskeleton
P08779	Cytoskeleton
Q495M9	Cytoskeleton
Q8WW35	Cytoskeleton
Q96RK4	Cytoskeleton
O14556	Cytosol
P15090	Cytosol
P16520	Cytosol
P18124	Cytosol
P30566	Cytosol
P40123	Cytosol
P63173	Cytosol
P63215	Cytosol
Q13976	Cytosol
Q6L8G9	Cytosol
Q96HU1	Cytosol
Q9H1R2	Cytosol
Q9NY33	Cytosol
Q9NZD2	Cytosol
O95486	ER
P48449	ER
Q16696	ER
Q86YR5	ER
Q8WWR8	ER
Q9NP72	ER
Q9NR31	ER
P01567	Extracellular
P01704	Extracellular
Q9H1J7	Extracellular
Q8N3Y3	Golgi
Q9P109	Golgi
Q12770	Inner membrane TMP
Q5BKT4	Inner membrane TMP
Q8WXF7	Inner membrane TMP
P38117	Mitochondrium
P43251	Mitochondrium
P54886	Mitochondrium
O14776	Nucleus
O43763	Nucleus
O60341	Nucleus
O60673	Nucleus
O60828	Nucleus
O75528	Nucleus
O75586	Nucleus
O95072	Nucleus
O95231	Nucleus
P08118	Nucleus
P0C1Z6	Nucleus
P15863	Nucleus
P15918	Nucleus
P18146	Nucleus
P18583	Nucleus
P19338	Nucleus
P20585	Nucleus
P25440	Nucleus
P25791	Nucleus
P32519	Nucleus
P40424	Nucleus
P47974	Nucleus
P49336	Nucleus
P51825	Nucleus
P55265	Nucleus
P56915	Nucleus
P78347	Nucleus
P78413	Nucleus
P83369	Nucleus
Q00403	Nucleus
Q01085	Nucleus
Q05215	Nucleus
Q06889	Nucleus
Q07864	Nucleus
Q12830	Nucleus
Q13105	Nucleus
Q13118	Nucleus
Q13242	Nucleus
Q13360	Nucleus
Q13395	Nucleus
Q13573	Nucleus
Q13889	Nucleus
Q14160	Nucleus
Q14161	Nucleus
Q14209	Nucleus
Q14781	Nucleus
Q15059	Nucleus
Q16621	Nucleus
Q3KRA9	Nucleus
Q53GS9	Nucleus
Q53QV2	Nucleus
Q5JX71	Nucleus
Q5TA89	Nucleus
Q5VY09	Nucleus
Q6DN90	Nucleus
Q6NTE8	Nucleus
Q6P2Q9	Nucleus
Q70CQ4	Nucleus
Q76L83	Nucleus
Q7L190	Nucleus
Q8IVW6	Nucleus
Q8N895	Nucleus
Q8TD91	Nucleus
Q8TF63	Nucleus
Q92688	Nucleus
Q92784	Nucleus
Q92874	Nucleus
Q96DC9	Nucleus
Q96GM8	Nucleus
Q96K80	Nucleus
Q96KN3	Nucleus
Q96MN9	Nucleus
Q96NZ1	Nucleus
Q96S55	Nucleus
Q99081	Nucleus
Q99575	Nucleus
Q9BRR0	Nucleus
Q9BRT9	Nucleus
Q9BS31	Nucleus
Q9BU19	Nucleus
Q9BWF2	Nucleus
Q9BX63	Nucleus
Q9BXF3	Nucleus
Q9BYG3	Nucleus
Q9BYW2	Nucleus
Q9H8H0	Nucleus
Q9HC52	Nucleus
Q9HCE5	Nucleus
Q9NP66	Nucleus
Q9NQV7	Nucleus
Q9NRC8	Nucleus
Q9NSY1	Nucleus
Q9NZL3	Nucleus
Q9P267	Nucleus
Q9P2R6	Nucleus
Q9UGU0	Nucleus
Q9UJA5	Nucleus
Q9UJU5	Nucleus
Q9UNS1	Nucleus
Q9UQ07	Nucleus
Q9Y2Y4	Nucleus
Q9Y3B4	Nucleus
Q9Y463	Nucleus
Q9Y4Z2	Nucleus
A0A024RBG1	Nucleus/cytoplasm shuttling
O00233	Nucleus/cytoplasm shuttling
O14980	Nucleus/cytoplasm shuttling
O15169	Nucleus/cytoplasm shuttling
O43765	Nucleus/cytoplasm shuttling
O60502	Nucleus/cytoplasm shuttling
O60814	Nucleus/cytoplasm shuttling
O95149	Nucleus/cytoplasm shuttling
O95239	Nucleus/cytoplasm shuttling
P05408	Nucleus/cytoplasm shuttling
P06454	Nucleus/cytoplasm shuttling
P07711	Nucleus/cytoplasm shuttling
P09132	Nucleus/cytoplasm shuttling
P10276	Nucleus/cytoplasm shuttling
P12755	Nucleus/cytoplasm shuttling
P13489	Nucleus/cytoplasm shuttling
P14678	Nucleus/cytoplasm shuttling
P15121	Nucleus/cytoplasm shuttling
P15880	Nucleus/cytoplasm shuttling
P23528	Nucleus/cytoplasm shuttling
P23786	Nucleus/cytoplasm shuttling
P24468	Nucleus/cytoplasm shuttling
P26651	Nucleus/cytoplasm shuttling
P27815	Nucleus/cytoplasm shuttling
P31040	Nucleus/cytoplasm shuttling
P35557	Nucleus/cytoplasm shuttling
P36957	Nucleus/cytoplasm shuttling
P48431	Nucleus/cytoplasm shuttling
P49720	Nucleus/cytoplasm shuttling
P55072	Nucleus/cytoplasm shuttling
P59047	Nucleus/cytoplasm shuttling
P62875	Nucleus/cytoplasm shuttling
P62979	Nucleus/cytoplasm shuttling
Q01543	Nucleus/cytoplasm shuttling
Q13257	Nucleus/cytoplasm shuttling
Q13485	Nucleus/cytoplasm shuttling
Q13625	Nucleus/cytoplasm shuttling
Q14164	Nucleus/cytoplasm shuttling
Q14344	Nucleus/cytoplasm shuttling
Q14596	Nucleus/cytoplasm shuttling
Q14693	Nucleus/cytoplasm shuttling
Q14765	Nucleus/cytoplasm shuttling
Q14974	Nucleus/cytoplasm shuttling
Q15120	Nucleus/cytoplasm shuttling
Q15173	Nucleus/cytoplasm shuttling
Q15834	Nucleus/cytoplasm shuttling
Q4G0J3	Nucleus/cytoplasm shuttling
Q53GT1	Nucleus/cytoplasm shuttling
Q53HL2	Nucleus/cytoplasm shuttling
Q68CZ6	Nucleus/cytoplasm shuttling
Q69YH5	Nucleus/cytoplasm shuttling
Q6I9Y2	Nucleus/cytoplasm shuttling
Q6IPU0	Nucleus/cytoplasm shuttling
Q7Z5W3	Nucleus/cytoplasm shuttling
Q86UV5	Nucleus/cytoplasm shuttling
Q86WV1	Nucleus/cytoplasm shuttling
Q8IYB3	Nucleus/cytoplasm shuttling
Q8IZD2	Nucleus/cytoplasm shuttling
Q8N1N5	Nucleus/cytoplasm shuttling
Q8N752	Nucleus/cytoplasm shuttling
Q8N8R7	Nucleus/cytoplasm shuttling
Q8NC51	Nucleus/cytoplasm shuttling
Q8NHV9	Nucleus/cytoplasm shuttling
Q8TAT6	Nucleus/cytoplasm shuttling
Q8TB72	Nucleus/cytoplasm shuttling
Q8TF42	Nucleus/cytoplasm shuttling
Q8WUP2	Nucleus/cytoplasm shuttling
Q92622	Nucleus/cytoplasm shuttling
Q92841	Nucleus/cytoplasm shuttling
Q92985	Nucleus/cytoplasm shuttling
Q969V6	Nucleus/cytoplasm shuttling
Q96DZ5	Nucleus/cytoplasm shuttling
Q96IZ0	Nucleus/cytoplasm shuttling
Q96JB5	Nucleus/cytoplasm shuttling
Q96M11	Nucleus/cytoplasm shuttling
Q96MH2	Nucleus/cytoplasm shuttling
Q96N77	Nucleus/cytoplasm shuttling
Q96PN6	Nucleus/cytoplasm shuttling
Q96SW2	Nucleus/cytoplasm shuttling
Q96T76	Nucleus/cytoplasm shuttling
Q99717	Nucleus/cytoplasm shuttling
Q99807	Nucleus/cytoplasm shuttling
Q9BQ67	Nucleus/cytoplasm shuttling
Q9BRT2	Nucleus/cytoplasm shuttling
Q9BT43	Nucleus/cytoplasm shuttling
Q9BUB5	Nucleus/cytoplasm shuttling
Q9H307	Nucleus/cytoplasm shuttling
Q9H444	Nucleus/cytoplasm shuttling
Q9H6E4	Nucleus/cytoplasm shuttling
Q9H773	Nucleus/cytoplasm shuttling
Q9H777	Nucleus/cytoplasm shuttling
Q9H845	Nucleus/cytoplasm shuttling
Q9H8V3	Nucleus/cytoplasm shuttling
Q9HB75	Nucleus/cytoplasm shuttling
Q9HCP0	Nucleus/cytoplasm shuttling
Q9NPI1	Nucleus/cytoplasm shuttling
Q9NTK5	Nucleus/cytoplasm shuttling
Q9NUL7	Nucleus/cytoplasm shuttling
Q9NUU6	Nucleus/cytoplasm shuttling
Q9NYZ3	Nucleus/cytoplasm shuttling
Q9NZC4	Nucleus/cytoplasm shuttling
Q9P000	Nucleus/cytoplasm shuttling
Q9UBX2	Nucleus/cytoplasm shuttling
Q9UFF9	Nucleus/cytoplasm shuttling
Q9UJ83	Nucleus/cytoplasm shuttling
Q9UKV3	Nucleus/cytoplasm shuttling
Q9ULW0	Nucleus/cytoplasm shuttling
Q9UQ80	Nucleus/cytoplasm shuttling
Q9Y224	Nucleus/cytoplasm shuttling
Q9Y297	Nucleus/cytoplasm shuttling
Q9Y3D0	Nucleus/cytoplasm shuttling
Q9Y5B0	Nucleus/cytoplasm shuttling
O60911	Other intracellular organelle
Q8IWE5	Other intracellular organelle
Q9Y6Q2	Other intracellular organelle
A6BM72	Plasmamembrane TMP
O00548	Plasmamembrane TMP
O14669	Plasmamembrane TMP
O43194	Plasmamembrane TMP
O43291	Plasmamembrane TMP
O60486	Plasmamembrane TMP
O94911	Plasmamembrane TMP
P08842	Plasmamembrane TMP
P15151	Plasmamembrane TMP
P21731	Plasmamembrane TMP
P22001	Plasmamembrane TMP
P25024	Plasmamembrane TMP
P30530	Plasmamembrane TMP
P31391	Plasmamembrane TMP
P31644	Plasmamembrane TMP
P48165	Plasmamembrane TMP
P51809	Plasmamembrane TMP
P57103	Plasmamembrane TMP
P78357	Plasmamembrane TMP
Q02978	Plasmamembrane TMP
Q04844	Plasmamembrane TMP
Q13214	Plasmamembrane TMP
Q14003	Plasmamembrane TMP
Q14500	Plasmamembrane TMP
Q14627	Plasmamembrane TMP
Q16099	Plasmamembrane TMP
Q16790	Plasmamembrane TMP
Q5JUK3	Plasmamembrane TMP
Q5T6X5	Plasmamembrane TMP
Q5VW38	Plasmamembrane TMP
Q6P1J6	Plasmamembrane TMP
Q6UWU4	Plasmamembrane TMP
Q7LBE3	Plasmamembrane TMP
Q8IWV1	Plasmamembrane TMP
Q8NBQ7	Plasmamembrane TMP
Q8NE79	Plasmamembrane TMP
Q8TDQ1	Plasmamembrane TMP
Q969X1	Plasmamembrane TMP
Q96BI3	Plasmamembrane TMP
Q96MU8	Plasmamembrane TMP
Q99523	Plasmamembrane TMP
Q9BX95	Plasmamembrane TMP
Q9BXN2	Plasmamembrane TMP
Q9C0E8	Plasmamembrane TMP
Q9H2X9	Plasmamembrane TMP
Q9HCE9	Plasmamembrane TMP
Q9HCM2	Plasmamembrane TMP
Q9NQ90	Plasmamembrane TMP
Q9NS40	Plasmamembrane TMP
Q9NSD7	Plasmamembrane TMP
Q9NY26	Plasmamembrane TMP
Q9P0L0	Plasmamembrane TMP
Q9P0X4	Plasmamembrane TMP
Q9UKB5	Plasmamembrane TMP
Q9UNK0	Plasmamembrane TMP
Q9UQQ1	Plasmamembrane TMP
Q9Y2P4	Plasmamembrane TMP
Q96EM0	Unknown
Q9C091	Unknown
