## Supplementary data files for "Phase-separating fusion proteins drive cancer by dysregulating transcription through ectopic condensates": background_768.tsv

B2RTY4	Cytoskeleton
Q14254	Cytoskeleton
Q6PIF6	Cytoskeleton
Q8IVF4	Cytoskeleton
Q92558	Cytoskeleton
Q96RK4	Cytoskeleton
Q9P2M7	Cytoskeleton
P07098	Cytosol
P09471	Cytosol
P11766	Cytosol
P51878	Cytosol
Q01813	Cytosol
Q14123	Cytosol
Q14444	Cytosol
Q5UE93	Cytosol
Q86TP1	Cytosol
Q8NEV9	Cytosol
Q96DX7	Cytosol
Q99576	Cytosol
Q99707	Cytosol
Q9Y238	Cytosol
P07237	ER
P08754	ER
P11712	ER
P55084	ER
Q86YB8	ER
Q8NBK3	ER
Q9NYU2	ER
O00744	Extracellular
P01619	Extracellular
P05113	Extracellular
Q11206	Golgi
Q9H4A6	Golgi
O96024	Inner membrane TMP
P15907	Inner membrane TMP
P17568	Inner membrane TMP
P14854	Mitochondrium
P49590	Mitochondrium
Q9Y234	Mitochondrium
D6RGH6	Nucleus
O00327	Nucleus
O00410	Nucleus
O15015	Nucleus
O15156	Nucleus
O15520	Nucleus
O60341	Nucleus
O60519	Nucleus
O60673	Nucleus
O75312	Nucleus
O75448	Nucleus
O75971	Nucleus
O94768	Nucleus
O95238	Nucleus
O95416	Nucleus
P08048	Nucleus
P0DPK2	Nucleus
P14866	Nucleus
P15622	Nucleus
P16402	Nucleus
P20671	Nucleus
P21127	Nucleus
P24863	Nucleus
P26599	Nucleus
P27694	Nucleus
P30414	Nucleus
P49918	Nucleus
P52435	Nucleus
P54277	Nucleus
P55347	Nucleus
P55771	Nucleus
P57086	Nucleus
Q07002	Nucleus
Q12947	Nucleus
Q14149	Nucleus
Q14320	Nucleus
Q14331	Nucleus
Q14938	Nucleus
Q3KNV8	Nucleus
Q4ZG55	Nucleus
Q52LJ0	Nucleus
Q5TBB1	Nucleus
Q68DK7	Nucleus
Q6N021	Nucleus
Q6NSW7	Nucleus
Q6NZ36	Nucleus
Q6PRD7	Nucleus
Q6ZN18	Nucleus
Q7L2J0	Nucleus
Q7RTS1	Nucleus
Q7Z4G1	Nucleus
Q7Z589	Nucleus
Q86VY4	Nucleus
Q86XI2	Nucleus
Q86Y26	Nucleus
Q86YC2	Nucleus
Q86YD1	Nucleus
Q8IXJ9	Nucleus
Q8IYS1	Nucleus
Q8N339	Nucleus
Q8N7X4	Nucleus
Q8NBF1	Nucleus
Q8NEZ4	Nucleus
Q8NFZ0	Nucleus
Q8NHM5	Nucleus
Q8TD26	Nucleus
Q8WV44	Nucleus
Q8WWQ0	Nucleus
Q96J01	Nucleus
Q96MG7	Nucleus
Q96MX3	Nucleus
Q96RJ6	Nucleus
Q96RT1	Nucleus
Q96SZ4	Nucleus
Q99459	Nucleus
Q99729	Nucleus
Q9BQ39	Nucleus
Q9BRQ0	Nucleus
Q9BXU1	Nucleus
Q9BYE0	Nucleus
Q9BZL1	Nucleus
Q9C086	Nucleus
Q9GZL7	Nucleus
Q9GZR2	Nucleus
Q9GZU7	Nucleus
Q9H0U9	Nucleus
Q9H2X6	Nucleus
Q9H4Z2	Nucleus
Q9H8E8	Nucleus
Q9H944	Nucleus
Q9H9L7	Nucleus
Q9NQL9	Nucleus
Q9NQX0	Nucleus
Q9NXW9	Nucleus
Q9P0T4	Nucleus
Q9P0W2	Nucleus
Q9UHF7	Nucleus
Q9UJQ4	Nucleus
Q9ULD5	Nucleus
Q9ULW6	Nucleus
Q9Y244	Nucleus
Q9Y3Y4	Nucleus
Q9Y4K0	Nucleus
Q9Y5Q9	Nucleus
A0A140G945	Nucleus/cytoplasm shuttling
A0AVT1	Nucleus/cytoplasm shuttling
O00233	Nucleus/cytoplasm shuttling
O00291	Nucleus/cytoplasm shuttling
O14893	Nucleus/cytoplasm shuttling
O15078	Nucleus/cytoplasm shuttling
O15145	Nucleus/cytoplasm shuttling
O43272	Nucleus/cytoplasm shuttling
O43395	Nucleus/cytoplasm shuttling
O43809	Nucleus/cytoplasm shuttling
O60260	Nucleus/cytoplasm shuttling
O75170	Nucleus/cytoplasm shuttling
O75317	Nucleus/cytoplasm shuttling
O75608	Nucleus/cytoplasm shuttling
O75934	Nucleus/cytoplasm shuttling
O75952	Nucleus/cytoplasm shuttling
O76031	Nucleus/cytoplasm shuttling
O76083	Nucleus/cytoplasm shuttling
O94875	Nucleus/cytoplasm shuttling
O95361	Nucleus/cytoplasm shuttling
O95644	Nucleus/cytoplasm shuttling
P02795	Nucleus/cytoplasm shuttling
P05408	Nucleus/cytoplasm shuttling
P06733	Nucleus/cytoplasm shuttling
P06744	Nucleus/cytoplasm shuttling
P08865	Nucleus/cytoplasm shuttling
P09467	Nucleus/cytoplasm shuttling
P0C5Y9	Nucleus/cytoplasm shuttling
P10071	Nucleus/cytoplasm shuttling
P13639	Nucleus/cytoplasm shuttling
P19174	Nucleus/cytoplasm shuttling
P22694	Nucleus/cytoplasm shuttling
P31152	Nucleus/cytoplasm shuttling
P36969	Nucleus/cytoplasm shuttling
P38571	Nucleus/cytoplasm shuttling
P42771	Nucleus/cytoplasm shuttling
P46109	Nucleus/cytoplasm shuttling
P49815	Nucleus/cytoplasm shuttling
P49840	Nucleus/cytoplasm shuttling
P50539	Nucleus/cytoplasm shuttling
P51452	Nucleus/cytoplasm shuttling
P52948	Nucleus/cytoplasm shuttling
P57764	Nucleus/cytoplasm shuttling
P58546	Nucleus/cytoplasm shuttling
P61081	Nucleus/cytoplasm shuttling
P61599	Nucleus/cytoplasm shuttling
P62263	Nucleus/cytoplasm shuttling
P62753	Nucleus/cytoplasm shuttling
P68400	Nucleus/cytoplasm shuttling
Q00536	Nucleus/cytoplasm shuttling
Q01094	Nucleus/cytoplasm shuttling
Q01538	Nucleus/cytoplasm shuttling
Q06124	Nucleus/cytoplasm shuttling
Q0VG06	Nucleus/cytoplasm shuttling
Q12959	Nucleus/cytoplasm shuttling
Q13643	Nucleus/cytoplasm shuttling
Q14008	Nucleus/cytoplasm shuttling
Q14498	Nucleus/cytoplasm shuttling
Q14677	Nucleus/cytoplasm shuttling
Q14934	Nucleus/cytoplasm shuttling
Q16401	Nucleus/cytoplasm shuttling
Q16540	Nucleus/cytoplasm shuttling
Q16665	Nucleus/cytoplasm shuttling
Q5TDH0	Nucleus/cytoplasm shuttling
Q6QN14	Nucleus/cytoplasm shuttling
Q6VMQ6	Nucleus/cytoplasm shuttling
Q7KZI7	Nucleus/cytoplasm shuttling
Q7Z3K3	Nucleus/cytoplasm shuttling
Q86TS9	Nucleus/cytoplasm shuttling
Q86VP6	Nucleus/cytoplasm shuttling
Q86W56	Nucleus/cytoplasm shuttling
Q8IUR7	Nucleus/cytoplasm shuttling
Q8TAE8	Nucleus/cytoplasm shuttling
Q8TDC3	Nucleus/cytoplasm shuttling
Q8TED0	Nucleus/cytoplasm shuttling
Q92870	Nucleus/cytoplasm shuttling
Q93096	Nucleus/cytoplasm shuttling
Q969S3	Nucleus/cytoplasm shuttling
Q96C12	Nucleus/cytoplasm shuttling
Q96E14	Nucleus/cytoplasm shuttling
Q96JH7	Nucleus/cytoplasm shuttling
Q99757	Nucleus/cytoplasm shuttling
Q9BZE4	Nucleus/cytoplasm shuttling
Q9BZF2	Nucleus/cytoplasm shuttling
Q9BZF3	Nucleus/cytoplasm shuttling
Q9GZY0	Nucleus/cytoplasm shuttling
Q9H3P2	Nucleus/cytoplasm shuttling
Q9H832	Nucleus/cytoplasm shuttling
Q9H845	Nucleus/cytoplasm shuttling
Q9HB07	Nucleus/cytoplasm shuttling
Q9NRH3	Nucleus/cytoplasm shuttling
Q9NTM9	Nucleus/cytoplasm shuttling
Q9NXC5	Nucleus/cytoplasm shuttling
Q9NY74	Nucleus/cytoplasm shuttling
Q9NZI8	Nucleus/cytoplasm shuttling
Q9P0U4	Nucleus/cytoplasm shuttling
Q9UBE8	Nucleus/cytoplasm shuttling
Q9UGP4	Nucleus/cytoplasm shuttling
Q9UIK4	Nucleus/cytoplasm shuttling
Q9UJ41	Nucleus/cytoplasm shuttling
Q9UJX4	Nucleus/cytoplasm shuttling
Q9UK99	Nucleus/cytoplasm shuttling
Q9ULJ6	Nucleus/cytoplasm shuttling
Q9ULW0	Nucleus/cytoplasm shuttling
Q9UM54	Nucleus/cytoplasm shuttling
Q9UN37	Nucleus/cytoplasm shuttling
Q9UNP9	Nucleus/cytoplasm shuttling
Q9Y2I1	Nucleus/cytoplasm shuttling
Q9Y3L3	Nucleus/cytoplasm shuttling
Q9Y3T9	Nucleus/cytoplasm shuttling
Q9Y6H1	Nucleus/cytoplasm shuttling
Q9Y6W6	Nucleus/cytoplasm shuttling
P51659	Other intracellular organelle
Q8NCB2	Other intracellular organelle
Q9UQ49	Other intracellular organelle
A0FGR9	Plasmamembrane TMP
O00526	Plasmamembrane TMP
O43525	Plasmamembrane TMP
O75509	Plasmamembrane TMP
O75915	Plasmamembrane TMP
O94856	Plasmamembrane TMP
O95258	Plasmamembrane TMP
O95944	Plasmamembrane TMP
P01130	Plasmamembrane TMP
P01133	Plasmamembrane TMP
P05107	Plasmamembrane TMP
P09619	Plasmamembrane TMP
P13164	Plasmamembrane TMP
P17342	Plasmamembrane TMP
P18507	Plasmamembrane TMP
P23467	Plasmamembrane TMP
P25090	Plasmamembrane TMP
P32302	Plasmamembrane TMP
P35590	Plasmamembrane TMP
P38567	Plasmamembrane TMP
P43004	Plasmamembrane TMP
P57087	Plasmamembrane TMP
P58743	Plasmamembrane TMP
Q05901	Plasmamembrane TMP
Q12908	Plasmamembrane TMP
Q13275	Plasmamembrane TMP
Q13634	Plasmamembrane TMP
Q2M3G0	Plasmamembrane TMP
Q5VWK5	Plasmamembrane TMP
Q6PEY1	Plasmamembrane TMP
Q6UXZ4	Plasmamembrane TMP
Q6YBV0	Plasmamembrane TMP
Q6ZMR5	Plasmamembrane TMP
Q86UK0	Plasmamembrane TMP
Q86VZ5	Plasmamembrane TMP
Q8IZK6	Plasmamembrane TMP
Q8N1C3	Plasmamembrane TMP
Q8N1M1	Plasmamembrane TMP
Q8N2K0	Plasmamembrane TMP
Q8NFT8	Plasmamembrane TMP
Q8TDU9	Plasmamembrane TMP
Q8WXI8	Plasmamembrane TMP
Q92911	Plasmamembrane TMP
Q93050	Plasmamembrane TMP
Q969E2	Plasmamembrane TMP
Q9BXA5	Plasmamembrane TMP
Q9HBB8	Plasmamembrane TMP
Q9HCK4	Plasmamembrane TMP
Q9NQX5	Plasmamembrane TMP
Q9NTQ9	Plasmamembrane TMP
Q9P241	Plasmamembrane TMP
Q9UHI7	Plasmamembrane TMP
Q9UHP7	Plasmamembrane TMP
Q9UIG8	Plasmamembrane TMP
Q9ULW2	Plasmamembrane TMP
Q9Y6C5	Plasmamembrane TMP
Q9Y6M5	Plasmamembrane TMP
O95980	Unknown
Q6S9Z5	Unknown
