## Supplementary data files for "Phase-separating fusion proteins drive cancer by dysregulating transcription through ectopic condensates": background_769.tsv

A5D8V7	Cytoskeleton
P19429	Cytoskeleton
Q8IYX8	Cytoskeleton
Q8NFW9	Cytoskeleton
Q969J3	Cytoskeleton
Q96HH9	Cytoskeleton
Q9P2L0	Cytoskeleton
A1X283	Cytosol
O00329	Cytosol
O94989	Cytosol
P08620	Cytosol
P0C7W6	Cytosol
P40429	Cytosol
P46020	Cytosol
Q15102	Cytosol
Q15700	Cytosol
Q5H9J7	Cytosol
Q8WWN9	Cytosol
Q96C74	Cytosol
Q96D71	Cytosol
Q96HU1	Cytosol
O00429	ER
O43164	ER
P05093	ER
P20933	ER
P27918	ER
P61586	ER
Q7L1T6	ER
O15240	Extracellular
P01042	Extracellular
P05451	Extracellular
O00212	Golgi
Q5T5U3	Golgi
P03905	Inner membrane TMP
Q9NVH0	Inner membrane TMP
Q9NYP7	Inner membrane TMP
Q5TEU4	Mitochondrium
Q6SZW1	Mitochondrium
Q9NUJ1	Mitochondrium
O00148	Nucleus
O00257	Nucleus
O00488	Nucleus
O15315	Nucleus
O15391	Nucleus
O43293	Nucleus
O75916	Nucleus
O95238	Nucleus
O95273	Nucleus
P0DP91	Nucleus
P10828	Nucleus
P16402	Nucleus
P17481	Nucleus
P18615	Nucleus
P21127	Nucleus
P31629	Nucleus
P35713	Nucleus
P48443	Nucleus
P49917	Nucleus
P55209	Nucleus
P55895	Nucleus
P58340	Nucleus
P78364	Nucleus
P78413	Nucleus
P98168	Nucleus
Q00403	Nucleus
Q00688	Nucleus
Q01534	Nucleus
Q02086	Nucleus
Q06546	Nucleus
Q08117	Nucleus
Q10571	Nucleus
Q12789	Nucleus
Q12824	Nucleus
Q14657	Nucleus
Q14692	Nucleus
Q15532	Nucleus
Q16520	Nucleus
Q2KHN1	Nucleus
Q3KNS6	Nucleus
Q3T8J9	Nucleus
Q58F21	Nucleus
Q5JVF3	Nucleus
Q5QJE6	Nucleus
Q6ISB3	Nucleus
Q6P9G9	Nucleus
Q6PH85	Nucleus
Q6ZSG1	Nucleus
Q7L190	Nucleus
Q7Z589	Nucleus
Q86U42	Nucleus
Q86VD1	Nucleus
Q8IVH2	Nucleus
Q8NB12	Nucleus
Q8NBF1	Nucleus
Q8NI38	Nucleus
Q8WTP8	Nucleus
Q8WXX7	Nucleus
Q92826	Nucleus
Q92886	Nucleus
Q92889	Nucleus
Q92949	Nucleus
Q92988	Nucleus
Q969E8	Nucleus
Q96I27	Nucleus
Q96M61	Nucleus
Q96RE7	Nucleus
Q96RK0	Nucleus
Q96ST3	Nucleus
Q96T58	Nucleus
Q9BPY8	Nucleus
Q9BQ39	Nucleus
Q9BRR0	Nucleus
Q9BW85	Nucleus
Q9BWU0	Nucleus
Q9BY41	Nucleus
Q9BZE9	Nucleus
Q9BZS1	Nucleus
Q9H0D2	Nucleus
Q9H0G5	Nucleus
Q9H116	Nucleus
Q9H7Z6	Nucleus
Q9HBE1	Nucleus
Q9HCI7	Nucleus
Q9HDD0	Nucleus
Q9UH73	Nucleus
Q9UHF7	Nucleus
Q9UHK0	Nucleus
Q9UIH9	Nucleus
Q9UJ98	Nucleus
Q9UJL9	Nucleus
Q9UJQ4	Nucleus
Q9UK58	Nucleus
Q9ULM3	Nucleus
Q9UPM6	Nucleus
Q9UPW0	Nucleus
Q9UQ35	Nucleus
Q9UQB3	Nucleus
Q9Y2Y4	Nucleus
Q9Y3B4	Nucleus
Q9Y3M9	Nucleus
Q9Y4B6	Nucleus
Q9Y570	Nucleus
Q9Y6G5	Nucleus
O00231	Nucleus/cytoplasm shuttling
O00311	Nucleus/cytoplasm shuttling
O00499	Nucleus/cytoplasm shuttling
O00754	Nucleus/cytoplasm shuttling
O14656	Nucleus/cytoplasm shuttling
O14737	Nucleus/cytoplasm shuttling
O15294	Nucleus/cytoplasm shuttling
O15297	Nucleus/cytoplasm shuttling
O15446	Nucleus/cytoplasm shuttling
O43395	Nucleus/cytoplasm shuttling
O43491	Nucleus/cytoplasm shuttling
O75410	Nucleus/cytoplasm shuttling
O75792	Nucleus/cytoplasm shuttling
O95429	Nucleus/cytoplasm shuttling
P00519	Nucleus/cytoplasm shuttling
P02533	Nucleus/cytoplasm shuttling
P06454	Nucleus/cytoplasm shuttling
P07910	Nucleus/cytoplasm shuttling
P11388	Nucleus/cytoplasm shuttling
P11474	Nucleus/cytoplasm shuttling
P29692	Nucleus/cytoplasm shuttling
P30304	Nucleus/cytoplasm shuttling
P34897	Nucleus/cytoplasm shuttling
P39019	Nucleus/cytoplasm shuttling
P42768	Nucleus/cytoplasm shuttling
P46109	Nucleus/cytoplasm shuttling
P49585	Nucleus/cytoplasm shuttling
P49591	Nucleus/cytoplasm shuttling
P49674	Nucleus/cytoplasm shuttling
P50219	Nucleus/cytoplasm shuttling
P51531	Nucleus/cytoplasm shuttling
P55201	Nucleus/cytoplasm shuttling
P62244	Nucleus/cytoplasm shuttling
P62913	Nucleus/cytoplasm shuttling
P80365	Nucleus/cytoplasm shuttling
Q01664	Nucleus/cytoplasm shuttling
Q13085	Nucleus/cytoplasm shuttling
Q13127	Nucleus/cytoplasm shuttling
Q13163	Nucleus/cytoplasm shuttling
Q13283	Nucleus/cytoplasm shuttling
Q13315	Nucleus/cytoplasm shuttling
Q14498	Nucleus/cytoplasm shuttling
Q14683	Nucleus/cytoplasm shuttling
Q14738	Nucleus/cytoplasm shuttling
Q14764	Nucleus/cytoplasm shuttling
Q14CS0	Nucleus/cytoplasm shuttling
Q15131	Nucleus/cytoplasm shuttling
Q15654	Nucleus/cytoplasm shuttling
Q16186	Nucleus/cytoplasm shuttling
Q16587	Nucleus/cytoplasm shuttling
Q16656	Nucleus/cytoplasm shuttling
Q16719	Nucleus/cytoplasm shuttling
Q16875	Nucleus/cytoplasm shuttling
Q29RF7	Nucleus/cytoplasm shuttling
Q502W6	Nucleus/cytoplasm shuttling
Q56NI9	Nucleus/cytoplasm shuttling
Q5H9S7	Nucleus/cytoplasm shuttling
Q684P5	Nucleus/cytoplasm shuttling
Q7Z2Z1	Nucleus/cytoplasm shuttling
Q86TC9	Nucleus/cytoplasm shuttling
Q86VQ6	Nucleus/cytoplasm shuttling
Q86X51	Nucleus/cytoplasm shuttling
Q8N4J0	Nucleus/cytoplasm shuttling
Q8N4N8	Nucleus/cytoplasm shuttling
Q8N8R7	Nucleus/cytoplasm shuttling
Q8NCR6	Nucleus/cytoplasm shuttling
Q8NFZ5	Nucleus/cytoplasm shuttling
Q8TBF4	Nucleus/cytoplasm shuttling
Q8TBZ6	Nucleus/cytoplasm shuttling
Q8TDY4	Nucleus/cytoplasm shuttling
Q92615	Nucleus/cytoplasm shuttling
Q96L92	Nucleus/cytoplasm shuttling
Q96MT3	Nucleus/cytoplasm shuttling
Q99814	Nucleus/cytoplasm shuttling
Q9BS16	Nucleus/cytoplasm shuttling
Q9BUB5	Nucleus/cytoplasm shuttling
Q9BV86	Nucleus/cytoplasm shuttling
Q9H0A8	Nucleus/cytoplasm shuttling
Q9H0C5	Nucleus/cytoplasm shuttling
Q9H1D9	Nucleus/cytoplasm shuttling
Q9H2H0	Nucleus/cytoplasm shuttling
Q9H2U1	Nucleus/cytoplasm shuttling
Q9H3P2	Nucleus/cytoplasm shuttling
Q9H4E7	Nucleus/cytoplasm shuttling
Q9H6R0	Nucleus/cytoplasm shuttling
Q9H987	Nucleus/cytoplasm shuttling
Q9H9A5	Nucleus/cytoplasm shuttling
Q9HC98	Nucleus/cytoplasm shuttling
Q9HCD5	Nucleus/cytoplasm shuttling
Q9HD42	Nucleus/cytoplasm shuttling
Q9NQP4	Nucleus/cytoplasm shuttling
Q9NR12	Nucleus/cytoplasm shuttling
Q9NRY4	Nucleus/cytoplasm shuttling
Q9NU22	Nucleus/cytoplasm shuttling
Q9NUL3	Nucleus/cytoplasm shuttling
Q9NWU2	Nucleus/cytoplasm shuttling
Q9NZM5	Nucleus/cytoplasm shuttling
Q9P2P6	Nucleus/cytoplasm shuttling
Q9UBU9	Nucleus/cytoplasm shuttling
Q9UH92	Nucleus/cytoplasm shuttling
Q9UL15	Nucleus/cytoplasm shuttling
Q9ULG1	Nucleus/cytoplasm shuttling
Q9ULX9	Nucleus/cytoplasm shuttling
Q9UMW8	Nucleus/cytoplasm shuttling
Q9UNF0	Nucleus/cytoplasm shuttling
Q9UQB8	Nucleus/cytoplasm shuttling
Q9UQM7	Nucleus/cytoplasm shuttling
Q9Y2I1	Nucleus/cytoplasm shuttling
Q9Y3I0	Nucleus/cytoplasm shuttling
Q9Y3I1	Nucleus/cytoplasm shuttling
Q9Y4X4	Nucleus/cytoplasm shuttling
Q9Y6P5	Nucleus/cytoplasm shuttling
P02794	Other intracellular organelle
P49908	Other intracellular organelle
Q86WN1	Other intracellular organelle
A0A5B9	Plasmamembrane TMP
B6A8C7	Plasmamembrane TMP
O15303	Plasmamembrane TMP
O43184	Plasmamembrane TMP
O43699	Plasmamembrane TMP
O60667	Plasmamembrane TMP
O75023	Plasmamembrane TMP
P01889	Plasmamembrane TMP
P07306	Plasmamembrane TMP
P08842	Plasmamembrane TMP
P11169	Plasmamembrane TMP
P13765	Plasmamembrane TMP
P18627	Plasmamembrane TMP
P23471	Plasmamembrane TMP
P32004	Plasmamembrane TMP
P32238	Plasmamembrane TMP
P47211	Plasmamembrane TMP
P49279	Plasmamembrane TMP
P50281	Plasmamembrane TMP
P51795	Plasmamembrane TMP
P54284	Plasmamembrane TMP
P55196	Plasmamembrane TMP
P58400	Plasmamembrane TMP
P78410	Plasmamembrane TMP
Q04941	Plasmamembrane TMP
Q12809	Plasmamembrane TMP
Q13477	Plasmamembrane TMP
Q14973	Plasmamembrane TMP
Q15825	Plasmamembrane TMP
Q16891	Plasmamembrane TMP
Q6UXL0	Plasmamembrane TMP
Q6ZTQ4	Plasmamembrane TMP
Q7L8C5	Plasmamembrane TMP
Q86T03	Plasmamembrane TMP
Q8IZF2	Plasmamembrane TMP
Q8N1C3	Plasmamembrane TMP
Q8NHU3	Plasmamembrane TMP
Q8TCY5	Plasmamembrane TMP
Q8TDS4	Plasmamembrane TMP
Q92959	Plasmamembrane TMP
Q96L42	Plasmamembrane TMP
Q9BSA4	Plasmamembrane TMP
Q9BXJ8	Plasmamembrane TMP
Q9GZN0	Plasmamembrane TMP
Q9H255	Plasmamembrane TMP
Q9H3N1	Plasmamembrane TMP
Q9H3R2	Plasmamembrane TMP
Q9H8M5	Plasmamembrane TMP
Q9HB89	Plasmamembrane TMP
Q9HC58	Plasmamembrane TMP
Q9HC97	Plasmamembrane TMP
Q9NY25	Plasmamembrane TMP
Q9NZ53	Plasmamembrane TMP
Q9NZR2	Plasmamembrane TMP
Q9P0X4	Plasmamembrane TMP
Q9UL51	Plasmamembrane TMP
Q9Y271	Plasmamembrane TMP
Q6NVU6	Unknown
Q96PV4	Unknown
