## Supplementary data files for "Phase-separating fusion proteins drive cancer by dysregulating transcription through ectopic condensates": background_770.tsv

Q14CM0	Cytoskeleton
Q5SW79	Cytoskeleton
Q8NB90	Cytoskeleton
Q8NEV4	Cytoskeleton
Q8TED9	Cytoskeleton
Q9NZR1	Cytoskeleton
Q9UNT1	Cytoskeleton
O14841	Cytosol
O94760	Cytosol
P23526	Cytosol
P43652	Cytosol
Q5T5C0	Cytosol
Q6P9F5	Cytosol
Q6UWE0	Cytosol
Q6XUX3	Cytosol
Q8N335	Cytosol
Q8N612	Cytosol
Q99767	Cytosol
Q9NP74	Cytosol
Q9NX09	Cytosol
Q9UN19	Cytosol
P02768	ER
P10635	ER
P63000	ER
Q02928	ER
Q96LJ7	ER
Q96MG2	ER
Q9UBU3	ER
P01825	Extracellular
P0DTE7	Extracellular
P10646	Extracellular
O00203	Golgi
Q9UJY4	Golgi
O95470	Inner membrane TMP
Q92186	Inner membrane TMP
Q9Y2H6	Inner membrane TMP
P48735	Mitochondrium
Q8WV93	Mitochondrium
Q96D53	Mitochondrium
A1L167	Nucleus
A8MV65	Nucleus
O00470	Nucleus
O00716	Nucleus
O43257	Nucleus
O60479	Nucleus
O60885	Nucleus
O60902	Nucleus
O75398	Nucleus
O94864	Nucleus
O96019	Nucleus
P0DPK2	Nucleus
P15407	Nucleus
P16519	Nucleus
P20265	Nucleus
P20823	Nucleus
P24522	Nucleus
P27540	Nucleus
P31274	Nucleus
P31314	Nucleus
P35453	Nucleus
P38159	Nucleus
P43361	Nucleus
P55769	Nucleus
P61964	Nucleus
P62324	Nucleus
P78337	Nucleus
Q07864	Nucleus
Q13595	Nucleus
Q13951	Nucleus
Q14161	Nucleus
Q14207	Nucleus
Q14585	Nucleus
Q14684	Nucleus
Q16560	Nucleus
Q56P03	Nucleus
Q59H18	Nucleus
Q5FWF4	Nucleus
Q6NWY9	Nucleus
Q6P9G9	Nucleus
Q6PH85	Nucleus
Q6PJG6	Nucleus
Q70EL2	Nucleus
Q7Z5L2	Nucleus
Q8IZ20	Nucleus
Q8N0Y2	Nucleus
Q8N104	Nucleus
Q8N6T7	Nucleus
Q8N7X4	Nucleus
Q8NDF8	Nucleus
Q8NHW3	Nucleus
Q8NI08	Nucleus
Q8TAK6	Nucleus
Q8TE76	Nucleus
Q8WTP8	Nucleus
Q92915	Nucleus
Q92925	Nucleus
Q969G3	Nucleus
Q969R5	Nucleus
Q96ES7	Nucleus
Q96G25	Nucleus
Q96I24	Nucleus
Q96IT1	Nucleus
Q96JK9	Nucleus
Q96JL9	Nucleus
Q96JN0	Nucleus
Q96KR7	Nucleus
Q96L96	Nucleus
Q96M94	Nucleus
Q96NU1	Nucleus
Q96QD9	Nucleus
Q96RE9	Nucleus
Q96SB8	Nucleus
Q99459	Nucleus
Q9BRU9	Nucleus
Q9BSJ6	Nucleus
Q9BT81	Nucleus
Q9BYN7	Nucleus
Q9H0F5	Nucleus
Q9H0W9	Nucleus
Q9H1I8	Nucleus
Q9H204	Nucleus
Q9H6W3	Nucleus
Q9HAK2	Nucleus
Q9HCX3	Nucleus
Q9NQ94	Nucleus
Q9NW64	Nucleus
Q9NWH9	Nucleus
Q9NX70	Nucleus
Q9NXX6	Nucleus
Q9NYP3	Nucleus
Q9NZC9	Nucleus
Q9NZI5	Nucleus
Q9NZU5	Nucleus
Q9UFC0	Nucleus
Q9UH73	Nucleus
Q9UIW0	Nucleus
Q9UKX7	Nucleus
Q9ULV5	Nucleus
Q9UQ07	Nucleus
Q9Y252	Nucleus
Q9Y2X9	Nucleus
Q9Y4W2	Nucleus
Q9Y6F8	Nucleus
O00170	Nucleus/cytoplasm shuttling
O14593	Nucleus/cytoplasm shuttling
O14818	Nucleus/cytoplasm shuttling
O15305	Nucleus/cytoplasm shuttling
O15524	Nucleus/cytoplasm shuttling
O43633	Nucleus/cytoplasm shuttling
O43929	Nucleus/cytoplasm shuttling
O60829	Nucleus/cytoplasm shuttling
O75449	Nucleus/cytoplasm shuttling
O76083	Nucleus/cytoplasm shuttling
O94888	Nucleus/cytoplasm shuttling
P01112	Nucleus/cytoplasm shuttling
P04150	Nucleus/cytoplasm shuttling
P06870	Nucleus/cytoplasm shuttling
P08559	Nucleus/cytoplasm shuttling
P10070	Nucleus/cytoplasm shuttling
P10589	Nucleus/cytoplasm shuttling
P23677	Nucleus/cytoplasm shuttling
P23919	Nucleus/cytoplasm shuttling
P30307	Nucleus/cytoplasm shuttling
P32456	Nucleus/cytoplasm shuttling
P35548	Nucleus/cytoplasm shuttling
P36873	Nucleus/cytoplasm shuttling
P38646	Nucleus/cytoplasm shuttling
P40855	Nucleus/cytoplasm shuttling
P41134	Nucleus/cytoplasm shuttling
P46199	Nucleus/cytoplasm shuttling
P46781	Nucleus/cytoplasm shuttling
P49674	Nucleus/cytoplasm shuttling
P49790	Nucleus/cytoplasm shuttling
P50219	Nucleus/cytoplasm shuttling
P56279	Nucleus/cytoplasm shuttling
P56524	Nucleus/cytoplasm shuttling
P60900	Nucleus/cytoplasm shuttling
P63220	Nucleus/cytoplasm shuttling
P78406	Nucleus/cytoplasm shuttling
P84098	Nucleus/cytoplasm shuttling
Q02548	Nucleus/cytoplasm shuttling
Q05086	Nucleus/cytoplasm shuttling
Q06265	Nucleus/cytoplasm shuttling
Q07912	Nucleus/cytoplasm shuttling
Q12982	Nucleus/cytoplasm shuttling
Q13227	Nucleus/cytoplasm shuttling
Q13422	Nucleus/cytoplasm shuttling
Q13625	Nucleus/cytoplasm shuttling
Q13772	Nucleus/cytoplasm shuttling
Q13868	Nucleus/cytoplasm shuttling
Q14671	Nucleus/cytoplasm shuttling
Q14CS0	Nucleus/cytoplasm shuttling
Q15306	Nucleus/cytoplasm shuttling
Q15831	Nucleus/cytoplasm shuttling
Q15834	Nucleus/cytoplasm shuttling
Q15847	Nucleus/cytoplasm shuttling
Q16587	Nucleus/cytoplasm shuttling
Q16760	Nucleus/cytoplasm shuttling
Q1W6H9	Nucleus/cytoplasm shuttling
Q4V328	Nucleus/cytoplasm shuttling
Q53EL6	Nucleus/cytoplasm shuttling
Q58WW2	Nucleus/cytoplasm shuttling
Q5JVS0	Nucleus/cytoplasm shuttling
Q69YN4	Nucleus/cytoplasm shuttling
Q6IMN6	Nucleus/cytoplasm shuttling
Q6KC79	Nucleus/cytoplasm shuttling
Q6PGN9	Nucleus/cytoplasm shuttling
Q7Z569	Nucleus/cytoplasm shuttling
Q7Z6E9	Nucleus/cytoplasm shuttling
Q86VP6	Nucleus/cytoplasm shuttling
Q8IY57	Nucleus/cytoplasm shuttling
Q8N3Z6	Nucleus/cytoplasm shuttling
Q8NCE0	Nucleus/cytoplasm shuttling
Q8NFH5	Nucleus/cytoplasm shuttling
Q8NFP7	Nucleus/cytoplasm shuttling
Q8NHG8	Nucleus/cytoplasm shuttling
Q8WVM7	Nucleus/cytoplasm shuttling
Q8WVN8	Nucleus/cytoplasm shuttling
Q92754	Nucleus/cytoplasm shuttling
Q92989	Nucleus/cytoplasm shuttling
Q969P5	Nucleus/cytoplasm shuttling
Q96BR1	Nucleus/cytoplasm shuttling
Q96E14	Nucleus/cytoplasm shuttling
Q96EY7	Nucleus/cytoplasm shuttling
Q96FW1	Nucleus/cytoplasm shuttling
Q96JA3	Nucleus/cytoplasm shuttling
Q96N77	Nucleus/cytoplasm shuttling
Q99549	Nucleus/cytoplasm shuttling
Q99567	Nucleus/cytoplasm shuttling
Q99598	Nucleus/cytoplasm shuttling
Q99757	Nucleus/cytoplasm shuttling
Q9BT25	Nucleus/cytoplasm shuttling
Q9BTM9	Nucleus/cytoplasm shuttling
Q9BUP3	Nucleus/cytoplasm shuttling
Q9C0K7	Nucleus/cytoplasm shuttling
Q9H079	Nucleus/cytoplasm shuttling
Q9H361	Nucleus/cytoplasm shuttling
Q9H790	Nucleus/cytoplasm shuttling
Q9H845	Nucleus/cytoplasm shuttling
Q9H8S9	Nucleus/cytoplasm shuttling
Q9HCG8	Nucleus/cytoplasm shuttling
Q9HD67	Nucleus/cytoplasm shuttling
Q9NQV5	Nucleus/cytoplasm shuttling
Q9NR09	Nucleus/cytoplasm shuttling
Q9NVD3	Nucleus/cytoplasm shuttling
Q9P2K3	Nucleus/cytoplasm shuttling
Q9UH65	Nucleus/cytoplasm shuttling
Q9UHD2	Nucleus/cytoplasm shuttling
Q9UJT1	Nucleus/cytoplasm shuttling
Q9UL33	Nucleus/cytoplasm shuttling
Q9UNM6	Nucleus/cytoplasm shuttling
Q9UQB8	Nucleus/cytoplasm shuttling
Q9Y2I1	Nucleus/cytoplasm shuttling
Q9Y2J8	Nucleus/cytoplasm shuttling
Q9Y6K5	Nucleus/cytoplasm shuttling
O95166	Other intracellular organelle
Q7L576	Other intracellular organelle
Q9GZM7	Other intracellular organelle
A6NL88	Plasmamembrane TMP
O00574	Plasmamembrane TMP
O00590	Plasmamembrane TMP
O15121	Plasmamembrane TMP
O60486	Plasmamembrane TMP
O60779	Plasmamembrane TMP
O60883	Plasmamembrane TMP
O75751	Plasmamembrane TMP
O95907	Plasmamembrane TMP
P01889	Plasmamembrane TMP
P06127	Plasmamembrane TMP
P08183	Plasmamembrane TMP
P11169	Plasmamembrane TMP
P20963	Plasmamembrane TMP
P28906	Plasmamembrane TMP
P32004	Plasmamembrane TMP
P36941	Plasmamembrane TMP
P40126	Plasmamembrane TMP
P47869	Plasmamembrane TMP
P51795	Plasmamembrane TMP
Q08ET2	Plasmamembrane TMP
Q12866	Plasmamembrane TMP
Q13571	Plasmamembrane TMP
Q13797	Plasmamembrane TMP
Q14956	Plasmamembrane TMP
Q14BN4	Plasmamembrane TMP
Q15256	Plasmamembrane TMP
Q5MY95	Plasmamembrane TMP
Q6P5W5	Plasmamembrane TMP
Q6QNK2	Plasmamembrane TMP
Q6UXZ3	Plasmamembrane TMP
Q6ZMI3	Plasmamembrane TMP
Q6ZSS7	Plasmamembrane TMP
Q7Z3J2	Plasmamembrane TMP
Q7Z407	Plasmamembrane TMP
Q86Y34	Plasmamembrane TMP
Q8N149	Plasmamembrane TMP
Q8N6F1	Plasmamembrane TMP
Q8NFM4	Plasmamembrane TMP
Q8TDX9	Plasmamembrane TMP
Q8WXG6	Plasmamembrane TMP
Q92478	Plasmamembrane TMP
Q96FX8	Plasmamembrane TMP
Q96GZ6	Plasmamembrane TMP
Q99758	Plasmamembrane TMP
Q99946	Plasmamembrane TMP
Q9BQG1	Plasmamembrane TMP
Q9BRQ6	Plasmamembrane TMP
Q9BZD6	Plasmamembrane TMP
Q9C0B5	Plasmamembrane TMP
Q9H228	Plasmamembrane TMP
Q9HAS3	Plasmamembrane TMP
Q9NNX6	Plasmamembrane TMP
Q9NRZ7	Plasmamembrane TMP
Q9ULI3	Plasmamembrane TMP
Q9UQC9	Plasmamembrane TMP
Q9Y624	Plasmamembrane TMP
Q86YD7	Unknown
Q9H1P6	Unknown
