## Supplementary data files for "Phase-separating fusion proteins drive cancer by dysregulating transcription through ectopic condensates": background_771.tsv

O75602	Cytoskeleton
P61421	Cytoskeleton
Q13796	Cytoskeleton
Q66GS9	Cytoskeleton
Q86WH2	Cytoskeleton
Q969Q1	Cytoskeleton
Q96NL6	Cytoskeleton
A2RUC4	Cytosol
O14730	Cytosol
O43310	Cytosol
P11908	Cytosol
P42357	Cytosol
Q07157	Cytosol
Q3LI76	Cytosol
Q7L8J4	Cytosol
Q8N0W3	Cytosol
Q8TF65	Cytosol
Q96A44	Cytosol
Q9BYP8	Cytosol
Q9H2C0	Cytosol
Q9ULI2	Cytosol
O75807	ER
P08582	ER
P0DP58	ER
Q02156	ER
Q86VP3	ER
Q9BT09	ER
Q9NR31	ER
P05546	Extracellular
P61278	Extracellular
Q13219	Extracellular
Q08379	Golgi
Q96CN9	Golgi
P00846	Inner membrane TMP
Q5EB52	Inner membrane TMP
Q8IWR1	Inner membrane TMP
P07954	Mitochondrium
Q9NR28	Mitochondrium
Q9NUJ1	Mitochondrium
B2RXH2	Nucleus
O00712	Nucleus
O43167	Nucleus
O75528	Nucleus
O94906	Nucleus
O95104	Nucleus
O95273	Nucleus
O95475	Nucleus
O95503	Nucleus
P05452	Nucleus
P0DMW2	Nucleus
P13640	Nucleus
P15884	Nucleus
P16403	Nucleus
P17482	Nucleus
P23511	Nucleus
P28370	Nucleus
P30281	Nucleus
P41225	Nucleus
P43246	Nucleus
P51003	Nucleus
P51946	Nucleus
P52738	Nucleus
P52951	Nucleus
P55895	Nucleus
P56645	Nucleus
P57052	Nucleus
P84550	Nucleus
Q06710	Nucleus
Q08945	Nucleus
Q08AG5	Nucleus
Q13523	Nucleus
Q13838	Nucleus
Q14160	Nucleus
Q14592	Nucleus
Q14690	Nucleus
Q15652	Nucleus
Q15672	Nucleus
Q16566	Nucleus
Q3YBR2	Nucleus
Q5SQQ9	Nucleus
Q5SSJ5	Nucleus
Q5VWP3	Nucleus
Q66K89	Nucleus
Q66PJ3	Nucleus
Q6P2Q9	Nucleus
Q6PI98	Nucleus
Q6UWZ7	Nucleus
Q7Z3B3	Nucleus
Q86TI0	Nucleus
Q86W42	Nucleus
Q86WV5	Nucleus
Q86XA0	Nucleus
Q86YP4	Nucleus
Q8IY37	Nucleus
Q8IZ20	Nucleus
Q8IZU0	Nucleus
Q8N100	Nucleus
Q8N140	Nucleus
Q8NAM6	Nucleus
Q8NB15	Nucleus
Q8NBZ0	Nucleus
Q8NFT6	Nucleus
Q8TAK6	Nucleus
Q8WWB3	Nucleus
Q92800	Nucleus
Q92993	Nucleus
Q969F1	Nucleus
Q969S2	Nucleus
Q96C28	Nucleus
Q96GC6	Nucleus
Q96HW7	Nucleus
Q96JK2	Nucleus
Q96JP5	Nucleus
Q96QT6	Nucleus
Q96S65	Nucleus
Q96ST2	Nucleus
Q9BRA0	Nucleus
Q9BT81	Nucleus
Q9BX63	Nucleus
Q9BY41	Nucleus
Q9BYT3	Nucleus
Q9BZL1	Nucleus
Q9C0J8	Nucleus
Q9H2C1	Nucleus
Q9H7B2	Nucleus
Q9H871	Nucleus
Q9NSD4	Nucleus
Q9NVM9	Nucleus
Q9NWS0	Nucleus
Q9NWS1	Nucleus
Q9NXL9	Nucleus
Q9NYP3	Nucleus
Q9NYW8	Nucleus
Q9NZC9	Nucleus
Q9P2T0	Nucleus
Q9UC07	Nucleus
Q9UJW9	Nucleus
Q9UKL0	Nucleus
Q9UKX7	Nucleus
Q9UL68	Nucleus
Q9UQ07	Nucleus
Q9Y5V3	Nucleus
Q9Y616	Nucleus
O00161	Nucleus/cytoplasm shuttling
O00167	Nucleus/cytoplasm shuttling
O00541	Nucleus/cytoplasm shuttling
O00743	Nucleus/cytoplasm shuttling
O14893	Nucleus/cytoplasm shuttling
O43290	Nucleus/cytoplasm shuttling
O43598	Nucleus/cytoplasm shuttling
O60716	Nucleus/cytoplasm shuttling
O75419	Nucleus/cytoplasm shuttling
O75832	Nucleus/cytoplasm shuttling
O75952	Nucleus/cytoplasm shuttling
O76027	Nucleus/cytoplasm shuttling
O95628	Nucleus/cytoplasm shuttling
O95684	Nucleus/cytoplasm shuttling
P06744	Nucleus/cytoplasm shuttling
P07305	Nucleus/cytoplasm shuttling
P07355	Nucleus/cytoplasm shuttling
P07910	Nucleus/cytoplasm shuttling
P09067	Nucleus/cytoplasm shuttling
P11801	Nucleus/cytoplasm shuttling
P11940	Nucleus/cytoplasm shuttling
P12271	Nucleus/cytoplasm shuttling
P12956	Nucleus/cytoplasm shuttling
P15374	Nucleus/cytoplasm shuttling
P20618	Nucleus/cytoplasm shuttling
P23258	Nucleus/cytoplasm shuttling
P23378	Nucleus/cytoplasm shuttling
P23677	Nucleus/cytoplasm shuttling
P29083	Nucleus/cytoplasm shuttling
P35222	Nucleus/cytoplasm shuttling
P36507	Nucleus/cytoplasm shuttling
P41134	Nucleus/cytoplasm shuttling
P49815	Nucleus/cytoplasm shuttling
P54619	Nucleus/cytoplasm shuttling
P55081	Nucleus/cytoplasm shuttling
P57053	Nucleus/cytoplasm shuttling
P60842	Nucleus/cytoplasm shuttling
P61201	Nucleus/cytoplasm shuttling
P62851	Nucleus/cytoplasm shuttling
P62987	Nucleus/cytoplasm shuttling
P63220	Nucleus/cytoplasm shuttling
P78527	Nucleus/cytoplasm shuttling
P83436	Nucleus/cytoplasm shuttling
Q01860	Nucleus/cytoplasm shuttling
Q01968	Nucleus/cytoplasm shuttling
Q02080	Nucleus/cytoplasm shuttling
Q02252	Nucleus/cytoplasm shuttling
Q05516	Nucleus/cytoplasm shuttling
Q05655	Nucleus/cytoplasm shuttling
Q12768	Nucleus/cytoplasm shuttling
Q13127	Nucleus/cytoplasm shuttling
Q13227	Nucleus/cytoplasm shuttling
Q13451	Nucleus/cytoplasm shuttling
Q13835	Nucleus/cytoplasm shuttling
Q13882	Nucleus/cytoplasm shuttling
Q15366	Nucleus/cytoplasm shuttling
Q15654	Nucleus/cytoplasm shuttling
Q32P44	Nucleus/cytoplasm shuttling
Q4JDL3	Nucleus/cytoplasm shuttling
Q5TCS8	Nucleus/cytoplasm shuttling
Q5UIP0	Nucleus/cytoplasm shuttling
Q5XG87	Nucleus/cytoplasm shuttling
Q6ICB0	Nucleus/cytoplasm shuttling
Q6NTF7	Nucleus/cytoplasm shuttling
Q6NZI2	Nucleus/cytoplasm shuttling
Q6P1J9	Nucleus/cytoplasm shuttling
Q6P2C8	Nucleus/cytoplasm shuttling
Q6PF06	Nucleus/cytoplasm shuttling
Q6PI26	Nucleus/cytoplasm shuttling
Q71UM5	Nucleus/cytoplasm shuttling
Q7KZF4	Nucleus/cytoplasm shuttling
Q86UW7	Nucleus/cytoplasm shuttling
Q86WI3	Nucleus/cytoplasm shuttling
Q86X55	Nucleus/cytoplasm shuttling
Q86Y91	Nucleus/cytoplasm shuttling
Q8IYE1	Nucleus/cytoplasm shuttling
Q8N6R0	Nucleus/cytoplasm shuttling
Q8NAX2	Nucleus/cytoplasm shuttling
Q8NCR6	Nucleus/cytoplasm shuttling
Q8NEP3	Nucleus/cytoplasm shuttling
Q8NHQ9	Nucleus/cytoplasm shuttling
Q8WVN8	Nucleus/cytoplasm shuttling
Q8WWH5	Nucleus/cytoplasm shuttling
Q92547	Nucleus/cytoplasm shuttling
Q96A70	Nucleus/cytoplasm shuttling
Q96DE5	Nucleus/cytoplasm shuttling
Q96SB3	Nucleus/cytoplasm shuttling
Q96T68	Nucleus/cytoplasm shuttling
Q9BPZ7	Nucleus/cytoplasm shuttling
Q9BRZ2	Nucleus/cytoplasm shuttling
Q9BTE1	Nucleus/cytoplasm shuttling
Q9BVN2	Nucleus/cytoplasm shuttling
Q9BYX2	Nucleus/cytoplasm shuttling
Q9BZE4	Nucleus/cytoplasm shuttling
Q9GZV5	Nucleus/cytoplasm shuttling
Q9HAU0	Nucleus/cytoplasm shuttling
Q9HB07	Nucleus/cytoplasm shuttling
Q9NQP4	Nucleus/cytoplasm shuttling
Q9NR09	Nucleus/cytoplasm shuttling
Q9NRH3	Nucleus/cytoplasm shuttling
Q9NVV4	Nucleus/cytoplasm shuttling
Q9NXK8	Nucleus/cytoplasm shuttling
Q9NY74	Nucleus/cytoplasm shuttling
Q9P275	Nucleus/cytoplasm shuttling
Q9UKT4	Nucleus/cytoplasm shuttling
Q9UNN5	Nucleus/cytoplasm shuttling
Q9Y266	Nucleus/cytoplasm shuttling
Q9Y3C4	Nucleus/cytoplasm shuttling
Q9Y473	Nucleus/cytoplasm shuttling
Q9Y4J8	Nucleus/cytoplasm shuttling
Q9Y6D9	Nucleus/cytoplasm shuttling
Q9Y6W6	Nucleus/cytoplasm shuttling
P24158	Other intracellular organelle
P51159	Other intracellular organelle
Q9UBX7	Other intracellular organelle
B6A8C7	Plasmamembrane TMP
O00241	Plasmamembrane TMP
O15438	Plasmamembrane TMP
O75355	Plasmamembrane TMP
O95259	Plasmamembrane TMP
O95292	Plasmamembrane TMP
P01135	Plasmamembrane TMP
P06729	Plasmamembrane TMP
P07357	Plasmamembrane TMP
P07949	Plasmamembrane TMP
P10321	Plasmamembrane TMP
P11168	Plasmamembrane TMP
P16066	Plasmamembrane TMP
P16070	Plasmamembrane TMP
P19075	Plasmamembrane TMP
P20645	Plasmamembrane TMP
P21918	Plasmamembrane TMP
P30411	Plasmamembrane TMP
P31431	Plasmamembrane TMP
P35367	Plasmamembrane TMP
P36382	Plasmamembrane TMP
P37088	Plasmamembrane TMP
P48050	Plasmamembrane TMP
P48764	Plasmamembrane TMP
P51805	Plasmamembrane TMP
P55017	Plasmamembrane TMP
P55344	Plasmamembrane TMP
P63252	Plasmamembrane TMP
P82251	Plasmamembrane TMP
Q07108	Plasmamembrane TMP
Q09470	Plasmamembrane TMP
Q13275	Plasmamembrane TMP
Q14416	Plasmamembrane TMP
Q14832	Plasmamembrane TMP
Q16655	Plasmamembrane TMP
Q16790	Plasmamembrane TMP
Q32M45	Plasmamembrane TMP
Q495M3	Plasmamembrane TMP
Q5QGZ9	Plasmamembrane TMP
Q5VW38	Plasmamembrane TMP
Q6ZMH5	Plasmamembrane TMP
Q6ZUX7	Plasmamembrane TMP
Q86T03	Plasmamembrane TMP
Q86UK0	Plasmamembrane TMP
Q8NA29	Plasmamembrane TMP
Q8NBS3	Plasmamembrane TMP
Q8NER5	Plasmamembrane TMP
Q92859	Plasmamembrane TMP
Q9BT88	Plasmamembrane TMP
Q9H3N8	Plasmamembrane TMP
Q9NQS5	Plasmamembrane TMP
Q9NVV5	Plasmamembrane TMP
Q9NYW5	Plasmamembrane TMP
Q9UBH6	Plasmamembrane TMP
Q9UHI5	Plasmamembrane TMP
Q9UNN8	Plasmamembrane TMP
Q9Y5E9	Plasmamembrane TMP
Q96CN4	Unknown
Q96HT8	Unknown
