## Supplementary data files for "Phase-separating fusion proteins drive cancer by dysregulating transcription through ectopic condensates": background_772.tsv

P13533	Cytoskeleton
Q6IBS0	Cytoskeleton
Q86SQ7	Cytoskeleton
Q8ND83	Cytoskeleton
Q96EX3	Cytoskeleton
Q96M86	Cytoskeleton
Q99661	Cytoskeleton
P0C7W6	Cytosol
P43403	Cytosol
P82987	Cytosol
Q08116	Cytosol
Q16667	Cytosol
Q17R89	Cytosol
Q52LG2	Cytosol
Q5TCQ9	Cytosol
Q92556	Cytosol
Q92600	Cytosol
Q9GZV4	Cytosol
Q9H672	Cytosol
Q9NZK7	Cytosol
Q9P1W9	Cytosol
O15232	ER
P02647	ER
P27918	ER
P60520	ER
Q8TD06	ER
Q96NT0	ER
Q9Y2B2	ER
P01721	Extracellular
P02776	Extracellular
P06681	Extracellular
Q92974	Golgi
Q9H9C1	Golgi
O15342	Inner membrane TMP
Q8N5D6	Inner membrane TMP
Q9NPE6	Inner membrane TMP
A6NJ78	Mitochondrium
Q16775	Mitochondrium
Q6P461	Mitochondrium
A2A288	Nucleus
A6NGQ2	Nucleus
A6NIX2	Nucleus
A6NJ46	Nucleus
A7MD48	Nucleus
O00267	Nucleus
O00409	Nucleus
O43151	Nucleus
O75971	Nucleus
P01137	Nucleus
P04198	Nucleus
P05412	Nucleus
P09016	Nucleus
P09525	Nucleus
P17275	Nucleus
P17482	Nucleus
P20073	Nucleus
P22674	Nucleus
P27540	Nucleus
P43351	Nucleus
P46087	Nucleus
P48436	Nucleus
P48742	Nucleus
P53999	Nucleus
P57771	Nucleus
P78346	Nucleus
P78411	Nucleus
Q03014	Nucleus
Q03468	Nucleus
Q12962	Nucleus
Q13151	Nucleus
Q13516	Nucleus
Q14011	Nucleus
Q14865	Nucleus
Q14872	Nucleus
Q14929	Nucleus
Q14978	Nucleus
Q15415	Nucleus
Q15431	Nucleus
Q15459	Nucleus
Q15645	Nucleus
Q15672	Nucleus
Q15915	Nucleus
Q15935	Nucleus
Q6P4R8	Nucleus
Q6PIW4	Nucleus
Q6UWZ7	Nucleus
Q6W2J9	Nucleus
Q71F56	Nucleus
Q7Z7C8	Nucleus
Q86U70	Nucleus
Q86XA0	Nucleus
Q8IUE6	Nucleus
Q8IVH2	Nucleus
Q8IWE4	Nucleus
Q8IXH7	Nucleus
Q8IZC4	Nucleus
Q8N196	Nucleus
Q8N344	Nucleus
Q8N684	Nucleus
Q8N6T7	Nucleus
Q8NFU7	Nucleus
Q8TDP1	Nucleus
Q8WUB8	Nucleus
Q8WVY7	Nucleus
Q8WWW0	Nucleus
Q8WXC6	Nucleus
Q8WXF0	Nucleus
Q8WYH8	Nucleus
Q92565	Nucleus
Q92832	Nucleus
Q92879	Nucleus
Q96AP4	Nucleus
Q96AY2	Nucleus
Q96BR6	Nucleus
Q96BR9	Nucleus
Q96IS3	Nucleus
Q96LR5	Nucleus
Q96LX8	Nucleus
Q96MX3	Nucleus
Q96SB8	Nucleus
Q99848	Nucleus
Q9GZU2	Nucleus
Q9H0D2	Nucleus
Q9H4W6	Nucleus
Q9H8T0	Nucleus
Q9H992	Nucleus
Q9HA38	Nucleus
Q9HBU1	Nucleus
Q9NU63	Nucleus
Q9NWK9	Nucleus
Q9NXH9	Nucleus
Q9P2Y4	Nucleus
Q9UC07	Nucleus
Q9UHB7	Nucleus
Q9UHL0	Nucleus
Q9UK61	Nucleus
Q9UL68	Nucleus
Q9UMR3	Nucleus
Q9Y237	Nucleus
Q9Y242	Nucleus
Q9Y294	Nucleus
Q9Y2B4	Nucleus
Q9Y2T7	Nucleus
A0AVK6	Nucleus/cytoplasm shuttling
O14802	Nucleus/cytoplasm shuttling
O14830	Nucleus/cytoplasm shuttling
O14974	Nucleus/cytoplasm shuttling
O15397	Nucleus/cytoplasm shuttling
O15405	Nucleus/cytoplasm shuttling
O43491	Nucleus/cytoplasm shuttling
O43592	Nucleus/cytoplasm shuttling
O60711	Nucleus/cytoplasm shuttling
O75344	Nucleus/cytoplasm shuttling
O75381	Nucleus/cytoplasm shuttling
O75531	Nucleus/cytoplasm shuttling
O75781	Nucleus/cytoplasm shuttling
O76031	Nucleus/cytoplasm shuttling
O76064	Nucleus/cytoplasm shuttling
O95149	Nucleus/cytoplasm shuttling
O95644	Nucleus/cytoplasm shuttling
P06400	Nucleus/cytoplasm shuttling
P10070	Nucleus/cytoplasm shuttling
P20941	Nucleus/cytoplasm shuttling
P25054	Nucleus/cytoplasm shuttling
P25445	Nucleus/cytoplasm shuttling
P27987	Nucleus/cytoplasm shuttling
P29401	Nucleus/cytoplasm shuttling
P30047	Nucleus/cytoplasm shuttling
P30307	Nucleus/cytoplasm shuttling
P30622	Nucleus/cytoplasm shuttling
P33076	Nucleus/cytoplasm shuttling
P35236	Nucleus/cytoplasm shuttling
P35354	Nucleus/cytoplasm shuttling
P41970	Nucleus/cytoplasm shuttling
P42704	Nucleus/cytoplasm shuttling
P43686	Nucleus/cytoplasm shuttling
P50749	Nucleus/cytoplasm shuttling
P50990	Nucleus/cytoplasm shuttling
P51965	Nucleus/cytoplasm shuttling
P53671	Nucleus/cytoplasm shuttling
P53803	Nucleus/cytoplasm shuttling
P54725	Nucleus/cytoplasm shuttling
P55735	Nucleus/cytoplasm shuttling
P57081	Nucleus/cytoplasm shuttling
P62263	Nucleus/cytoplasm shuttling
Q01543	Nucleus/cytoplasm shuttling
Q08209	Nucleus/cytoplasm shuttling
Q08999	Nucleus/cytoplasm shuttling
Q13045	Nucleus/cytoplasm shuttling
Q13257	Nucleus/cytoplasm shuttling
Q13427	Nucleus/cytoplasm shuttling
Q13868	Nucleus/cytoplasm shuttling
Q15003	Nucleus/cytoplasm shuttling
Q15029	Nucleus/cytoplasm shuttling
Q15654	Nucleus/cytoplasm shuttling
Q15834	Nucleus/cytoplasm shuttling
Q16537	Nucleus/cytoplasm shuttling
Q16698	Nucleus/cytoplasm shuttling
Q53GS7	Nucleus/cytoplasm shuttling
Q53S33	Nucleus/cytoplasm shuttling
Q5TAP6	Nucleus/cytoplasm shuttling
Q5TCS8	Nucleus/cytoplasm shuttling
Q5TDH0	Nucleus/cytoplasm shuttling
Q659A1	Nucleus/cytoplasm shuttling
Q6DKI2	Nucleus/cytoplasm shuttling
Q6GPH4	Nucleus/cytoplasm shuttling
Q6IMN6	Nucleus/cytoplasm shuttling
Q6P1N0	Nucleus/cytoplasm shuttling
Q76N32	Nucleus/cytoplasm shuttling
Q7L523	Nucleus/cytoplasm shuttling
Q86SE9	Nucleus/cytoplasm shuttling
Q86TS9	Nucleus/cytoplasm shuttling
Q86US8	Nucleus/cytoplasm shuttling
Q86XP3	Nucleus/cytoplasm shuttling
Q8IXW0	Nucleus/cytoplasm shuttling
Q8IXW5	Nucleus/cytoplasm shuttling
Q8N668	Nucleus/cytoplasm shuttling
Q8NC51	Nucleus/cytoplasm shuttling
Q8NCN4	Nucleus/cytoplasm shuttling
Q8NF99	Nucleus/cytoplasm shuttling
Q8NG66	Nucleus/cytoplasm shuttling
Q8NHQ9	Nucleus/cytoplasm shuttling
Q8WVM7	Nucleus/cytoplasm shuttling
Q92973	Nucleus/cytoplasm shuttling
Q96IF1	Nucleus/cytoplasm shuttling
Q96KQ4	Nucleus/cytoplasm shuttling
Q99675	Nucleus/cytoplasm shuttling
Q9BRT2	Nucleus/cytoplasm shuttling
Q9BT78	Nucleus/cytoplasm shuttling
Q9BXJ9	Nucleus/cytoplasm shuttling
Q9BY84	Nucleus/cytoplasm shuttling
Q9GZZ1	Nucleus/cytoplasm shuttling
Q9GZZ9	Nucleus/cytoplasm shuttling
Q9H0E9	Nucleus/cytoplasm shuttling
Q9H171	Nucleus/cytoplasm shuttling
Q9H201	Nucleus/cytoplasm shuttling
Q9H6E4	Nucleus/cytoplasm shuttling
Q9H999	Nucleus/cytoplasm shuttling
Q9HC62	Nucleus/cytoplasm shuttling
Q9HCM9	Nucleus/cytoplasm shuttling
Q9NNW5	Nucleus/cytoplasm shuttling
Q9NPI1	Nucleus/cytoplasm shuttling
Q9NQP4	Nucleus/cytoplasm shuttling
Q9NRS6	Nucleus/cytoplasm shuttling
Q9NXC5	Nucleus/cytoplasm shuttling
Q9NZN8	Nucleus/cytoplasm shuttling
Q9P2H5	Nucleus/cytoplasm shuttling
Q9UHR4	Nucleus/cytoplasm shuttling
Q9UKN8	Nucleus/cytoplasm shuttling
Q9ULC6	Nucleus/cytoplasm shuttling
Q9UNH7	Nucleus/cytoplasm shuttling
Q9UQ13	Nucleus/cytoplasm shuttling
Q9Y230	Nucleus/cytoplasm shuttling
Q9Y295	Nucleus/cytoplasm shuttling
Q9Y508	Nucleus/cytoplasm shuttling
O43915	Other intracellular organelle
P31997	Other intracellular organelle
Q13496	Other intracellular organelle
A6NI73	Plasmamembrane TMP
O14514	Plasmamembrane TMP
O14917	Plasmamembrane TMP
O15427	Plasmamembrane TMP
O43752	Plasmamembrane TMP
O60469	Plasmamembrane TMP
O94933	Plasmamembrane TMP
O95415	Plasmamembrane TMP
O95864	Plasmamembrane TMP
P01031	Plasmamembrane TMP
P04201	Plasmamembrane TMP
P08069	Plasmamembrane TMP
P18089	Plasmamembrane TMP
P24046	Plasmamembrane TMP
P29323	Plasmamembrane TMP
P36383	Plasmamembrane TMP
P40259	Plasmamembrane TMP
P41597	Plasmamembrane TMP
P43489	Plasmamembrane TMP
P47870	Plasmamembrane TMP
P51572	Plasmamembrane TMP
P51790	Plasmamembrane TMP
P53794	Plasmamembrane TMP
P54756	Plasmamembrane TMP
P61769	Plasmamembrane TMP
Q02487	Plasmamembrane TMP
Q08828	Plasmamembrane TMP
Q16515	Plasmamembrane TMP
Q29983	Plasmamembrane TMP
Q2M3R5	Plasmamembrane TMP
Q5NUL3	Plasmamembrane TMP
Q5QGT7	Plasmamembrane TMP
Q68D85	Plasmamembrane TMP
Q7L5N7	Plasmamembrane TMP
Q8IZK6	Plasmamembrane TMP
Q8N2Q7	Plasmamembrane TMP
Q8N4V1	Plasmamembrane TMP
Q8N5M9	Plasmamembrane TMP
Q8NAU1	Plasmamembrane TMP
Q8NET8	Plasmamembrane TMP
Q8TCT8	Plasmamembrane TMP
Q8TCU5	Plasmamembrane TMP
Q8TDT2	Plasmamembrane TMP
Q92854	Plasmamembrane TMP
Q96D31	Plasmamembrane TMP
Q96K78	Plasmamembrane TMP
Q9BSA4	Plasmamembrane TMP
Q9BZJ7	Plasmamembrane TMP
Q9H2E6	Plasmamembrane TMP
Q9HBG4	Plasmamembrane TMP
Q9HBW9	Plasmamembrane TMP
Q9NP94	Plasmamembrane TMP
Q9NQX7	Plasmamembrane TMP
Q9NTJ5	Plasmamembrane TMP
Q9NXE4	Plasmamembrane TMP
Q9P241	Plasmamembrane TMP
Q9UPI3	Plasmamembrane TMP
Q02246	Unknown
Q86UX6	Unknown
