## Supplementary data files for "Phase-separating fusion proteins drive cancer by dysregulating transcription through ectopic condensates": background_773.tsv

P07197	Cytoskeleton
P42684	Cytoskeleton
P49354	Cytoskeleton
Q5SW79	Cytoskeleton
Q8N568	Cytoskeleton
Q9P219	Cytoskeleton
Q9UJU6	Cytoskeleton
O14796	Cytosol
O15540	Cytosol
O75462	Cytosol
P0DN86	Cytosol
P30990	Cytosol
P49207	Cytosol
Q6PKX4	Cytosol
Q7L266	Cytosol
Q8NBQ5	Cytosol
Q8WWB5	Cytosol
Q8WWN9	Cytosol
Q92765	Cytosol
Q9H4M3	Cytosol
Q9P2K8	Cytosol
O14827	ER
P17655	ER
P24387	ER
P28161	ER
Q15155	ER
Q6Q788	ER
Q9P2G3	ER
P05112	Extracellular
P78556	Extracellular
Q9UHD0	Extracellular
O94812	Golgi
Q92538	Golgi
Q8NEW0	Inner membrane TMP
Q8TDB4	Inner membrane TMP
Q9UJA2	Inner membrane TMP
P49753	Mitochondrium
P50583	Mitochondrium
Q5SVS4	Mitochondrium
O00410	Nucleus
O14978	Nucleus
O15119	Nucleus
O15315	Nucleus
O15535	Nucleus
O75360	Nucleus
O75925	Nucleus
O75940	Nucleus
O94761	Nucleus
P12544	Nucleus
P16402	Nucleus
P17542	Nucleus
P18887	Nucleus
P20472	Nucleus
P20671	Nucleus
P23193	Nucleus
P28562	Nucleus
P31276	Nucleus
P31942	Nucleus
P40938	Nucleus
P43243	Nucleus
P47902	Nucleus
P51610	Nucleus
P57071	Nucleus
P61328	Nucleus
P78347	Nucleus
Q05215	Nucleus
Q0D2K3	Nucleus
Q12789	Nucleus
Q14159	Nucleus
Q14565	Nucleus
Q14865	Nucleus
Q14872	Nucleus
Q15911	Nucleus
Q16385	Nucleus
Q16533	Nucleus
Q16600	Nucleus
Q16650	Nucleus
Q16676	Nucleus
Q5MJ70	Nucleus
Q5W0Q7	Nucleus
Q68DK7	Nucleus
Q6PJT7	Nucleus
Q6RFH5	Nucleus
Q6TGC4	Nucleus
Q7Z6K1	Nucleus
Q86UU0	Nucleus
Q86W42	Nucleus
Q8IYF3	Nucleus
Q8N0Y2	Nucleus
Q8TAU3	Nucleus
Q8TDP1	Nucleus
Q8TE85	Nucleus
Q8TEX9	Nucleus
Q8WVJ9	Nucleus
Q8WW12	Nucleus
Q8WYK2	Nucleus
Q92759	Nucleus
Q92908	Nucleus
Q92917	Nucleus
Q93074	Nucleus
Q96BR9	Nucleus
Q96BY7	Nucleus
Q96HW7	Nucleus
Q96IT1	Nucleus
Q96J87	Nucleus
Q96JC9	Nucleus
Q96KN3	Nucleus
Q96MF7	Nucleus
Q96RE9	Nucleus
Q99697	Nucleus
Q9BQF6	Nucleus
Q9BTE6	Nucleus
Q9BTL3	Nucleus
Q9BUU2	Nucleus
Q9BYG3	Nucleus
Q9GZR2	Nucleus
Q9H0D6	Nucleus
Q9H334	Nucleus
Q9H7B2	Nucleus
Q9H808	Nucleus
Q9H9D4	Nucleus
Q9HBZ2	Nucleus
Q9HCK0	Nucleus
Q9NQV8	Nucleus
Q9NSC2	Nucleus
Q9NUX5	Nucleus
Q9P0K8	Nucleus
Q9P0L1	Nucleus
Q9P0W2	Nucleus
Q9UBU7	Nucleus
Q9UDW3	Nucleus
Q9UHH9	Nucleus
Q9UKF6	Nucleus
Q9ULR0	Nucleus
Q9ULW3	Nucleus
Q9UNA4	Nucleus
Q9Y247	Nucleus
Q9Y252	Nucleus
Q9Y2P7	Nucleus
Q9Y2U9	Nucleus
Q9Y383	Nucleus
Q9Y530	Nucleus
Q9Y6X3	Nucleus
O00268	Nucleus/cytoplasm shuttling
O14802	Nucleus/cytoplasm shuttling
O15164	Nucleus/cytoplasm shuttling
O43242	Nucleus/cytoplasm shuttling
O60260	Nucleus/cytoplasm shuttling
O60934	Nucleus/cytoplasm shuttling
O75052	Nucleus/cytoplasm shuttling
O75175	Nucleus/cytoplasm shuttling
O75177	Nucleus/cytoplasm shuttling
O75431	Nucleus/cytoplasm shuttling
O95905	Nucleus/cytoplasm shuttling
P01112	Nucleus/cytoplasm shuttling
P05423	Nucleus/cytoplasm shuttling
P06899	Nucleus/cytoplasm shuttling
P07476	Nucleus/cytoplasm shuttling
P09132	Nucleus/cytoplasm shuttling
P13051	Nucleus/cytoplasm shuttling
P16104	Nucleus/cytoplasm shuttling
P18858	Nucleus/cytoplasm shuttling
P23246	Nucleus/cytoplasm shuttling
P25788	Nucleus/cytoplasm shuttling
P25963	Nucleus/cytoplasm shuttling
P26641	Nucleus/cytoplasm shuttling
P28324	Nucleus/cytoplasm shuttling
P29508	Nucleus/cytoplasm shuttling
P30085	Nucleus/cytoplasm shuttling
P30307	Nucleus/cytoplasm shuttling
P34896	Nucleus/cytoplasm shuttling
P36969	Nucleus/cytoplasm shuttling
P39748	Nucleus/cytoplasm shuttling
P40855	Nucleus/cytoplasm shuttling
P49450	Nucleus/cytoplasm shuttling
P50613	Nucleus/cytoplasm shuttling
P54132	Nucleus/cytoplasm shuttling
P54252	Nucleus/cytoplasm shuttling
P59998	Nucleus/cytoplasm shuttling
P61201	Nucleus/cytoplasm shuttling
P62937	Nucleus/cytoplasm shuttling
P98082	Nucleus/cytoplasm shuttling
Q01105	Nucleus/cytoplasm shuttling
Q02363	Nucleus/cytoplasm shuttling
Q03111	Nucleus/cytoplasm shuttling
Q04206	Nucleus/cytoplasm shuttling
Q06265	Nucleus/cytoplasm shuttling
Q08999	Nucleus/cytoplasm shuttling
Q12769	Nucleus/cytoplasm shuttling
Q13033	Nucleus/cytoplasm shuttling
Q13123	Nucleus/cytoplasm shuttling
Q13164	Nucleus/cytoplasm shuttling
Q13285	Nucleus/cytoplasm shuttling
Q13287	Nucleus/cytoplasm shuttling
Q13489	Nucleus/cytoplasm shuttling
Q13868	Nucleus/cytoplasm shuttling
Q14019	Nucleus/cytoplasm shuttling
Q14152	Nucleus/cytoplasm shuttling
Q14790	Nucleus/cytoplasm shuttling
Q15398	Nucleus/cytoplasm shuttling
Q16698	Nucleus/cytoplasm shuttling
Q5PRF9	Nucleus/cytoplasm shuttling
Q6DKJ4	Nucleus/cytoplasm shuttling
Q6ICB0	Nucleus/cytoplasm shuttling
Q7Z2Z1	Nucleus/cytoplasm shuttling
Q86SE9	Nucleus/cytoplasm shuttling
Q86W56	Nucleus/cytoplasm shuttling
Q8IY63	Nucleus/cytoplasm shuttling
Q8IYU2	Nucleus/cytoplasm shuttling
Q8NE71	Nucleus/cytoplasm shuttling
Q8NEJ9	Nucleus/cytoplasm shuttling
Q8TD08	Nucleus/cytoplasm shuttling
Q8TF01	Nucleus/cytoplasm shuttling
Q8WUF5	Nucleus/cytoplasm shuttling
Q8WUX9	Nucleus/cytoplasm shuttling
Q92539	Nucleus/cytoplasm shuttling
Q92900	Nucleus/cytoplasm shuttling
Q969H0	Nucleus/cytoplasm shuttling
Q96B26	Nucleus/cytoplasm shuttling
Q96BW1	Nucleus/cytoplasm shuttling
Q96I59	Nucleus/cytoplasm shuttling
Q99856	Nucleus/cytoplasm shuttling
Q99933	Nucleus/cytoplasm shuttling
Q9BUL9	Nucleus/cytoplasm shuttling
Q9BUP3	Nucleus/cytoplasm shuttling
Q9BWF3	Nucleus/cytoplasm shuttling
Q9BYX2	Nucleus/cytoplasm shuttling
Q9BZB8	Nucleus/cytoplasm shuttling
Q9GZZ9	Nucleus/cytoplasm shuttling
Q9H553	Nucleus/cytoplasm shuttling
Q9HB90	Nucleus/cytoplasm shuttling
Q9NQ88	Nucleus/cytoplasm shuttling
Q9NQR1	Nucleus/cytoplasm shuttling
Q9NQT5	Nucleus/cytoplasm shuttling
Q9NR12	Nucleus/cytoplasm shuttling
Q9NRA1	Nucleus/cytoplasm shuttling
Q9NVD3	Nucleus/cytoplasm shuttling
Q9NWZ5	Nucleus/cytoplasm shuttling
Q9NXG0	Nucleus/cytoplasm shuttling
Q9NZB2	Nucleus/cytoplasm shuttling
Q9P0W8	Nucleus/cytoplasm shuttling
Q9UBI1	Nucleus/cytoplasm shuttling
Q9UDY8	Nucleus/cytoplasm shuttling
Q9UK73	Nucleus/cytoplasm shuttling
Q9UKA2	Nucleus/cytoplasm shuttling
Q9UKT9	Nucleus/cytoplasm shuttling
Q9ULJ6	Nucleus/cytoplasm shuttling
Q9ULZ3	Nucleus/cytoplasm shuttling
Q9UN37	Nucleus/cytoplasm shuttling
Q9UNH5	Nucleus/cytoplasm shuttling
Q9Y2E6	Nucleus/cytoplasm shuttling
Q9Y2Y1	Nucleus/cytoplasm shuttling
Q9Y4X5	Nucleus/cytoplasm shuttling
Q9Y657	Nucleus/cytoplasm shuttling
Q9Y6F1	Nucleus/cytoplasm shuttling
Q8NCB2	Other intracellular organelle
Q8WWL2	Other intracellular organelle
Q9BXA7	Other intracellular organelle
A6NL88	Plasmamembrane TMP
O00421	Plasmamembrane TMP
O15394	Plasmamembrane TMP
O60391	Plasmamembrane TMP
O75054	Plasmamembrane TMP
O75558	Plasmamembrane TMP
O75871	Plasmamembrane TMP
P04000	Plasmamembrane TMP
P05556	Plasmamembrane TMP
P08514	Plasmamembrane TMP
P15529	Plasmamembrane TMP
P18507	Plasmamembrane TMP
P27930	Plasmamembrane TMP
P28331	Plasmamembrane TMP
P28906	Plasmamembrane TMP
P30968	Plasmamembrane TMP
P30988	Plasmamembrane TMP
P32245	Plasmamembrane TMP
P33032	Plasmamembrane TMP
P41181	Plasmamembrane TMP
P41440	Plasmamembrane TMP
P42262	Plasmamembrane TMP
P49755	Plasmamembrane TMP
P51636	Plasmamembrane TMP
P78504	Plasmamembrane TMP
Q01344	Plasmamembrane TMP
Q02094	Plasmamembrane TMP
Q12836	Plasmamembrane TMP
Q13822	Plasmamembrane TMP
Q14246	Plasmamembrane TMP
Q14831	Plasmamembrane TMP
Q15904	Plasmamembrane TMP
Q2I0M4	Plasmamembrane TMP
Q7Z6A9	Plasmamembrane TMP
Q86W47	Plasmamembrane TMP
Q8N4M1	Plasmamembrane TMP
Q8NER1	Plasmamembrane TMP
Q8NFM7	Plasmamembrane TMP
Q8NHS1	Plasmamembrane TMP
Q969I6	Plasmamembrane TMP
Q96FE7	Plasmamembrane TMP
Q96LT4	Plasmamembrane TMP
Q96NT5	Plasmamembrane TMP
Q96QU1	Plasmamembrane TMP
Q9BTU6	Plasmamembrane TMP
Q9BV23	Plasmamembrane TMP
Q9H7M9	Plasmamembrane TMP
Q9H8M5	Plasmamembrane TMP
Q9NP99	Plasmamembrane TMP
Q9NY15	Plasmamembrane TMP
Q9NYX4	Plasmamembrane TMP
Q9NZ94	Plasmamembrane TMP
Q9P296	Plasmamembrane TMP
Q9Y345	Plasmamembrane TMP
Q9Y3B3	Plasmamembrane TMP
Q9Y5L3	Plasmamembrane TMP
Q9Y6N7	Plasmamembrane TMP
A6NEM1	Unknown
Q7Z4F1	Unknown
