## Supplementary data files for "Phase-separating fusion proteins drive cancer by dysregulating transcription through ectopic condensates": background_774.tsv

P05783	Cytoskeleton
P17661	Cytoskeleton
P35612	Cytoskeleton
Q6P1M3	Cytoskeleton
Q7Z6J4	Cytoskeleton
Q96C92	Cytoskeleton
Q9BTW9	Cytoskeleton
O43704	Cytosol
P16152	Cytosol
P23109	Cytosol
P48539	Cytosol
P49802	Cytosol
P62917	Cytosol
Q13077	Cytosol
Q13615	Cytosol
Q52LG2	Cytosol
Q7Z7G1	Cytosol
Q8IY82	Cytosol
Q8WW22	Cytosol
Q92871	Cytosol
Q9NVF7	Cytosol
O15232	ER
P04114	ER
P46776	ER
P61019	ER
Q13438	ER
Q86YR5	ER
Q9BV94	ER
P09341	Extracellular
P22894	Extracellular
Q8N4T0	Extracellular
Q13795	Golgi
Q92538	Golgi
P11117	Inner membrane TMP
P26439	Inner membrane TMP
Q8NBN3	Inner membrane TMP
Q8WUK0	Mitochondrium
Q9BQP7	Mitochondrium
Q9Y2Z9	Mitochondrium
A1Z1Q3	Nucleus
A6NGQ2	Nucleus
A6NIX2	Nucleus
O00482	Nucleus
O14981	Nucleus
O15355	Nucleus
O43196	Nucleus
O43823	Nucleus
O60927	Nucleus
O75081	Nucleus
O75319	Nucleus
O75448	Nucleus
O75494	Nucleus
O75533	Nucleus
O94761	Nucleus
O94906	Nucleus
O95155	Nucleus
O95379	Nucleus
O96004	Nucleus
P05412	Nucleus
P0CB47	Nucleus
P0DI83	Nucleus
P10073	Nucleus
P17509	Nucleus
P19622	Nucleus
P20823	Nucleus
P25440	Nucleus
P29375	Nucleus
P30281	Nucleus
P30291	Nucleus
P31274	Nucleus
P38935	Nucleus
P40426	Nucleus
P49640	Nucleus
P49842	Nucleus
P50221	Nucleus
P51610	Nucleus
P52945	Nucleus
P54259	Nucleus
P56545	Nucleus
P56693	Nucleus
P60896	Nucleus
P62324	Nucleus
Q02539	Nucleus
Q04725	Nucleus
Q0D2K3	Nucleus
Q14129	Nucleus
Q14151	Nucleus
Q14814	Nucleus
Q149N8	Nucleus
Q15007	Nucleus
Q15013	Nucleus
Q16520	Nucleus
Q16612	Nucleus
Q33E94	Nucleus
Q4FZB7	Nucleus
Q5JX71	Nucleus
Q5PSV4	Nucleus
Q5SQQ9	Nucleus
Q5TBB1	Nucleus
Q5VV67	Nucleus
Q63HK5	Nucleus
Q6W0C5	Nucleus
Q6ZSG1	Nucleus
Q7L2R6	Nucleus
Q7L5Y6	Nucleus
Q7Z5L2	Nucleus
Q7Z7E8	Nucleus
Q8IX07	Nucleus
Q8NCN2	Nucleus
Q8NFU5	Nucleus
Q8NI36	Nucleus
Q8NI38	Nucleus
Q8TEB1	Nucleus
Q8WU68	Nucleus
Q8WV07	Nucleus
Q8WXC6	Nucleus
Q92519	Nucleus
Q92618	Nucleus
Q92800	Nucleus
Q96QD9	Nucleus
Q96RT1	Nucleus
Q9BQ87	Nucleus
Q9BS34	Nucleus
Q9BX63	Nucleus
Q9BY66	Nucleus
Q9BYG3	Nucleus
Q9H5V9	Nucleus
Q9H9D4	Nucleus
Q9HAJ7	Nucleus
Q9HBM6	Nucleus
Q9HBZ2	Nucleus
Q9NRG0	Nucleus
Q9NSY1	Nucleus
Q9NUU7	Nucleus
Q9NVV9	Nucleus
Q9NWH9	Nucleus
Q9P267	Nucleus
Q9UJW9	Nucleus
Q9UKS7	Nucleus
Q9UPN6	Nucleus
Q9Y463	Nucleus
Q9Y570	Nucleus
Q9Y6J9	Nucleus
A1E959	Nucleus/cytoplasm shuttling
A9UHW6	Nucleus/cytoplasm shuttling
O00311	Nucleus/cytoplasm shuttling
O00443	Nucleus/cytoplasm shuttling
O14737	Nucleus/cytoplasm shuttling
O15091	Nucleus/cytoplasm shuttling
O15264	Nucleus/cytoplasm shuttling
O15405	Nucleus/cytoplasm shuttling
O15553	Nucleus/cytoplasm shuttling
O60260	Nucleus/cytoplasm shuttling
O75175	Nucleus/cytoplasm shuttling
O95361	Nucleus/cytoplasm shuttling
O95704	Nucleus/cytoplasm shuttling
O96006	Nucleus/cytoplasm shuttling
P09467	Nucleus/cytoplasm shuttling
P0C5Y9	Nucleus/cytoplasm shuttling
P10599	Nucleus/cytoplasm shuttling
P11940	Nucleus/cytoplasm shuttling
P12272	Nucleus/cytoplasm shuttling
P13489	Nucleus/cytoplasm shuttling
P23378	Nucleus/cytoplasm shuttling
P23381	Nucleus/cytoplasm shuttling
P25713	Nucleus/cytoplasm shuttling
P25789	Nucleus/cytoplasm shuttling
P26641	Nucleus/cytoplasm shuttling
P28329	Nucleus/cytoplasm shuttling
P28340	Nucleus/cytoplasm shuttling
P29728	Nucleus/cytoplasm shuttling
P31483	Nucleus/cytoplasm shuttling
P38606	Nucleus/cytoplasm shuttling
P45983	Nucleus/cytoplasm shuttling
P46782	Nucleus/cytoplasm shuttling
P49419	Nucleus/cytoplasm shuttling
P49593	Nucleus/cytoplasm shuttling
P52630	Nucleus/cytoplasm shuttling
P53671	Nucleus/cytoplasm shuttling
P54578	Nucleus/cytoplasm shuttling
P56192	Nucleus/cytoplasm shuttling
P62269	Nucleus/cytoplasm shuttling
P62333	Nucleus/cytoplasm shuttling
P62495	Nucleus/cytoplasm shuttling
P62877	Nucleus/cytoplasm shuttling
P63098	Nucleus/cytoplasm shuttling
P68400	Nucleus/cytoplasm shuttling
P78527	Nucleus/cytoplasm shuttling
Q06124	Nucleus/cytoplasm shuttling
Q06609	Nucleus/cytoplasm shuttling
Q12923	Nucleus/cytoplasm shuttling
Q13330	Nucleus/cytoplasm shuttling
Q13415	Nucleus/cytoplasm shuttling
Q13439	Nucleus/cytoplasm shuttling
Q14183	Nucleus/cytoplasm shuttling
Q15019	Nucleus/cytoplasm shuttling
Q15072	Nucleus/cytoplasm shuttling
Q15654	Nucleus/cytoplasm shuttling
Q16537	Nucleus/cytoplasm shuttling
Q16778	Nucleus/cytoplasm shuttling
Q2TAK8	Nucleus/cytoplasm shuttling
Q3L8U1	Nucleus/cytoplasm shuttling
Q4G0J3	Nucleus/cytoplasm shuttling
Q504Q3	Nucleus/cytoplasm shuttling
Q5HY92	Nucleus/cytoplasm shuttling
Q5R372	Nucleus/cytoplasm shuttling
Q6FI81	Nucleus/cytoplasm shuttling
Q6IQ55	Nucleus/cytoplasm shuttling
Q6PGP7	Nucleus/cytoplasm shuttling
Q7Z624	Nucleus/cytoplasm shuttling
Q86SE9	Nucleus/cytoplasm shuttling
Q86TM3	Nucleus/cytoplasm shuttling
Q86UW7	Nucleus/cytoplasm shuttling
Q8IXQ5	Nucleus/cytoplasm shuttling
Q8N1G0	Nucleus/cytoplasm shuttling
Q8NE09	Nucleus/cytoplasm shuttling
Q8NG31	Nucleus/cytoplasm shuttling
Q8TAE8	Nucleus/cytoplasm shuttling
Q8WY36	Nucleus/cytoplasm shuttling
Q92625	Nucleus/cytoplasm shuttling
Q93009	Nucleus/cytoplasm shuttling
Q969V6	Nucleus/cytoplasm shuttling
Q96DU7	Nucleus/cytoplasm shuttling
Q96EY7	Nucleus/cytoplasm shuttling
Q96IV0	Nucleus/cytoplasm shuttling
Q96L12	Nucleus/cytoplasm shuttling
Q96P09	Nucleus/cytoplasm shuttling
Q96S99	Nucleus/cytoplasm shuttling
Q99460	Nucleus/cytoplasm shuttling
Q9BQA1	Nucleus/cytoplasm shuttling
Q9BXS6	Nucleus/cytoplasm shuttling
Q9BZF3	Nucleus/cytoplasm shuttling
Q9GZN2	Nucleus/cytoplasm shuttling
Q9H2U1	Nucleus/cytoplasm shuttling
Q9H4Z3	Nucleus/cytoplasm shuttling
Q9H6R4	Nucleus/cytoplasm shuttling
Q9H8N7	Nucleus/cytoplasm shuttling
Q9H9G7	Nucleus/cytoplasm shuttling
Q9H9Y6	Nucleus/cytoplasm shuttling
Q9HD15	Nucleus/cytoplasm shuttling
Q9HD47	Nucleus/cytoplasm shuttling
Q9NQW6	Nucleus/cytoplasm shuttling
Q9NS91	Nucleus/cytoplasm shuttling
Q9NYL2	Nucleus/cytoplasm shuttling
Q9P275	Nucleus/cytoplasm shuttling
Q9P287	Nucleus/cytoplasm shuttling
Q9UI43	Nucleus/cytoplasm shuttling
Q9UK39	Nucleus/cytoplasm shuttling
Q9UKA2	Nucleus/cytoplasm shuttling
Q9UKT6	Nucleus/cytoplasm shuttling
Q9Y251	Nucleus/cytoplasm shuttling
Q9Y2U5	Nucleus/cytoplasm shuttling
Q9Y2X3	Nucleus/cytoplasm shuttling
Q9Y5A9	Nucleus/cytoplasm shuttling
Q9Y5K6	Nucleus/cytoplasm shuttling
P02763	Other intracellular organelle
P0DJD8	Other intracellular organelle
P18669	Other intracellular organelle
A0FGR9	Plasmamembrane TMP
O00548	Plasmamembrane TMP
O14672	Plasmamembrane TMP
O14836	Plasmamembrane TMP
O75871	Plasmamembrane TMP
O76062	Plasmamembrane TMP
O94759	Plasmamembrane TMP
O95484	Plasmamembrane TMP
O95665	Plasmamembrane TMP
P05067	Plasmamembrane TMP
P07333	Plasmamembrane TMP
P09912	Plasmamembrane TMP
P10620	Plasmamembrane TMP
P10643	Plasmamembrane TMP
P19235	Plasmamembrane TMP
P20138	Plasmamembrane TMP
P28221	Plasmamembrane TMP
P29972	Plasmamembrane TMP
P34741	Plasmamembrane TMP
P38567	Plasmamembrane TMP
P48029	Plasmamembrane TMP
P51788	Plasmamembrane TMP
P51790	Plasmamembrane TMP
P54753	Plasmamembrane TMP
P55017	Plasmamembrane TMP
P57789	Plasmamembrane TMP
P59542	Plasmamembrane TMP
Q01344	Plasmamembrane TMP
Q04609	Plasmamembrane TMP
Q09013	Plasmamembrane TMP
Q13520	Plasmamembrane TMP
Q16445	Plasmamembrane TMP
Q16617	Plasmamembrane TMP
Q16853	Plasmamembrane TMP
Q19T08	Plasmamembrane TMP
Q2M3R5	Plasmamembrane TMP
Q53GD3	Plasmamembrane TMP
Q5GH76	Plasmamembrane TMP
Q6ZMI3	Plasmamembrane TMP
Q7L513	Plasmamembrane TMP
Q7Z7N9	Plasmamembrane TMP
Q8IWU2	Plasmamembrane TMP
Q8N2C7	Plasmamembrane TMP
Q8N3G9	Plasmamembrane TMP
Q8NA29	Plasmamembrane TMP
Q8TEZ7	Plasmamembrane TMP
Q8WXG6	Plasmamembrane TMP
Q9BRK0	Plasmamembrane TMP
Q9BXU9	Plasmamembrane TMP
Q9BYE9	Plasmamembrane TMP
Q9H310	Plasmamembrane TMP
Q9H6D3	Plasmamembrane TMP
Q9HDC5	Plasmamembrane TMP
Q9NQA5	Plasmamembrane TMP
Q9UHI5	Plasmamembrane TMP
Q9Y2T6	Plasmamembrane TMP
Q9Y5Z0	Plasmamembrane TMP
Q9NWQ4	Unknown
Q9UMX6	Unknown
