## Supplementary data files for "Phase-separating fusion proteins drive cancer by dysregulating transcription through ectopic condensates": background_775.tsv

P40925	Cytoskeleton
P67936	Cytoskeleton
Q155Q3	Cytoskeleton
Q7Z3E5	Cytoskeleton
Q96RK4	Cytoskeleton
Q9HBI0	Cytoskeleton
Q9UQ26	Cytoskeleton
A6NED2	Cytosol
O43374	Cytosol
O75553	Cytosol
P09544	Cytosol
P30613	Cytosol
Q16774	Cytosol
Q92997	Cytosol
Q96D03	Cytosol
Q96M32	Cytosol
Q9BPX1	Cytosol
Q9H095	Cytosol
Q9H0F6	Cytosol
Q9HBK9	Cytosol
Q9HCY8	Cytosol
P01210	ER
P02818	ER
P0DML3	ER
Q13393	ER
Q96DN0	ER
Q9HBF4	ER
Q9UBS3	ER
Q15063	Extracellular
Q96PF1	Extracellular
Q99748	Extracellular
Q96AX2	Golgi
Q9BSL1	Golgi
Q16611	Inner membrane TMP
Q9BXK5	Inner membrane TMP
Q9HCQ5	Inner membrane TMP
P53007	Mitochondrium
P82912	Mitochondrium
Q5HYK3	Mitochondrium
O14717	Nucleus
O15304	Nucleus
O15541	Nucleus
O43156	Nucleus
O43679	Nucleus
O43711	Nucleus
O43918	Nucleus
O60341	Nucleus
O60832	Nucleus
O75360	Nucleus
O75427	Nucleus
O75618	Nucleus
O95619	Nucleus
P07199	Nucleus
P12544	Nucleus
P12980	Nucleus
P15927	Nucleus
P20472	Nucleus
P21127	Nucleus
P23511	Nucleus
P30281	Nucleus
P33316	Nucleus
P35251	Nucleus
P35716	Nucleus
P41161	Nucleus
P42285	Nucleus
P50549	Nucleus
P52823	Nucleus
P55347	Nucleus
P61925	Nucleus
P78413	Nucleus
Q03989	Nucleus
Q07002	Nucleus
Q07687	Nucleus
Q13112	Nucleus
Q13351	Nucleus
Q13562	Nucleus
Q13838	Nucleus
Q14119	Nucleus
Q14526	Nucleus
Q14585	Nucleus
Q14692	Nucleus
Q15233	Nucleus
Q15475	Nucleus
Q15911	Nucleus
Q16385	Nucleus
Q2YD98	Nucleus
Q53GL0	Nucleus
Q56P03	Nucleus
Q59H18	Nucleus
Q6PIW4	Nucleus
Q6SPF0	Nucleus
Q6ZN18	Nucleus
Q6ZYL4	Nucleus
Q86TU7	Nucleus
Q86UQ8	Nucleus
Q86VV4	Nucleus
Q86XA0	Nucleus
Q86Y26	Nucleus
Q8IUH3	Nucleus
Q8IYS1	Nucleus
Q8N140	Nucleus
Q92466	Nucleus
Q969H6	Nucleus
Q969S2	Nucleus
Q96HR8	Nucleus
Q96I24	Nucleus
Q96KN3	Nucleus
Q96L96	Nucleus
Q96LR5	Nucleus
Q96MX3	Nucleus
Q96PU8	Nucleus
Q96QE3	Nucleus
Q96SB8	Nucleus
Q99578	Nucleus
Q9BWK5	Nucleus
Q9BXU1	Nucleus
Q9BY42	Nucleus
Q9BZ95	Nucleus
Q9H2G4	Nucleus
Q9H503	Nucleus
Q9H875	Nucleus
Q9H8M2	Nucleus
Q9H9L7	Nucleus
Q9NQ69	Nucleus
Q9NQW5	Nucleus
Q9NSY1	Nucleus
Q9NVM9	Nucleus
Q9NWK9	Nucleus
Q9UBR4	Nucleus
Q9UBY9	Nucleus
Q9UHV2	Nucleus
Q9UKA8	Nucleus
Q9ULK4	Nucleus
Q9UPP1	Nucleus
Q9UQ07	Nucleus
Q9UQ84	Nucleus
Q9Y294	Nucleus
Q9Y3C7	Nucleus
Q9Y3Q8	Nucleus
Q9Y446	Nucleus
Q9Y4C1	Nucleus
Q9Y4W2	Nucleus
Q9Y618	Nucleus
O00165	Nucleus/cytoplasm shuttling
O15182	Nucleus/cytoplasm shuttling
O15198	Nucleus/cytoplasm shuttling
O15296	Nucleus/cytoplasm shuttling
O43609	Nucleus/cytoplasm shuttling
O60711	Nucleus/cytoplasm shuttling
O60783	Nucleus/cytoplasm shuttling
O75131	Nucleus/cytoplasm shuttling
O75688	Nucleus/cytoplasm shuttling
O76027	Nucleus/cytoplasm shuttling
O94986	Nucleus/cytoplasm shuttling
O95347	Nucleus/cytoplasm shuttling
O95684	Nucleus/cytoplasm shuttling
O95990	Nucleus/cytoplasm shuttling
P01040	Nucleus/cytoplasm shuttling
P07476	Nucleus/cytoplasm shuttling
P09467	Nucleus/cytoplasm shuttling
P10155	Nucleus/cytoplasm shuttling
P10827	Nucleus/cytoplasm shuttling
P11172	Nucleus/cytoplasm shuttling
P15036	Nucleus/cytoplasm shuttling
P18858	Nucleus/cytoplasm shuttling
P22736	Nucleus/cytoplasm shuttling
P23919	Nucleus/cytoplasm shuttling
P27707	Nucleus/cytoplasm shuttling
P30044	Nucleus/cytoplasm shuttling
P35228	Nucleus/cytoplasm shuttling
P36639	Nucleus/cytoplasm shuttling
P36776	Nucleus/cytoplasm shuttling
P41970	Nucleus/cytoplasm shuttling
P42345	Nucleus/cytoplasm shuttling
P42771	Nucleus/cytoplasm shuttling
P48634	Nucleus/cytoplasm shuttling
P49137	Nucleus/cytoplasm shuttling
P54257	Nucleus/cytoplasm shuttling
P54278	Nucleus/cytoplasm shuttling
P55263	Nucleus/cytoplasm shuttling
P55273	Nucleus/cytoplasm shuttling
P62244	Nucleus/cytoplasm shuttling
P62280	Nucleus/cytoplasm shuttling
P80217	Nucleus/cytoplasm shuttling
Q02878	Nucleus/cytoplasm shuttling
Q07666	Nucleus/cytoplasm shuttling
Q12849	Nucleus/cytoplasm shuttling
Q13085	Nucleus/cytoplasm shuttling
Q13356	Nucleus/cytoplasm shuttling
Q13422	Nucleus/cytoplasm shuttling
Q13426	Nucleus/cytoplasm shuttling
Q13616	Nucleus/cytoplasm shuttling
Q14203	Nucleus/cytoplasm shuttling
Q14397	Nucleus/cytoplasm shuttling
Q14541	Nucleus/cytoplasm shuttling
Q14683	Nucleus/cytoplasm shuttling
Q14790	Nucleus/cytoplasm shuttling
Q15165	Nucleus/cytoplasm shuttling
Q15464	Nucleus/cytoplasm shuttling
Q16829	Nucleus/cytoplasm shuttling
Q5TCY1	Nucleus/cytoplasm shuttling
Q5VZE5	Nucleus/cytoplasm shuttling
Q6KC79	Nucleus/cytoplasm shuttling
Q6P3S1	Nucleus/cytoplasm shuttling
Q6R6M4	Nucleus/cytoplasm shuttling
Q6UB99	Nucleus/cytoplasm shuttling
Q7Z3H0	Nucleus/cytoplasm shuttling
Q7Z7H8	Nucleus/cytoplasm shuttling
Q86TC9	Nucleus/cytoplasm shuttling
Q86V97	Nucleus/cytoplasm shuttling
Q86VZ6	Nucleus/cytoplasm shuttling
Q86WI3	Nucleus/cytoplasm shuttling
Q86WV1	Nucleus/cytoplasm shuttling
Q8IV53	Nucleus/cytoplasm shuttling
Q8IY22	Nucleus/cytoplasm shuttling
Q8IYM9	Nucleus/cytoplasm shuttling
Q8NDI1	Nucleus/cytoplasm shuttling
Q8TE04	Nucleus/cytoplasm shuttling
Q8WWM7	Nucleus/cytoplasm shuttling
Q8WXX5	Nucleus/cytoplasm shuttling
Q8WZ73	Nucleus/cytoplasm shuttling
Q92547	Nucleus/cytoplasm shuttling
Q969U7	Nucleus/cytoplasm shuttling
Q96AZ1	Nucleus/cytoplasm shuttling
Q96BH1	Nucleus/cytoplasm shuttling
Q96C86	Nucleus/cytoplasm shuttling
Q96EV8	Nucleus/cytoplasm shuttling
Q96HY6	Nucleus/cytoplasm shuttling
Q96JB5	Nucleus/cytoplasm shuttling
Q96Q89	Nucleus/cytoplasm shuttling
Q99653	Nucleus/cytoplasm shuttling
Q9BRT2	Nucleus/cytoplasm shuttling
Q9BTE7	Nucleus/cytoplasm shuttling
Q9BY43	Nucleus/cytoplasm shuttling
Q9BY84	Nucleus/cytoplasm shuttling
Q9BZK7	Nucleus/cytoplasm shuttling
Q9C029	Nucleus/cytoplasm shuttling
Q9H444	Nucleus/cytoplasm shuttling
Q9H583	Nucleus/cytoplasm shuttling
Q9H5J8	Nucleus/cytoplasm shuttling
Q9H814	Nucleus/cytoplasm shuttling
Q9H8N7	Nucleus/cytoplasm shuttling
Q9NR90	Nucleus/cytoplasm shuttling
Q9NZB2	Nucleus/cytoplasm shuttling
Q9UFD9	Nucleus/cytoplasm shuttling
Q9UKL3	Nucleus/cytoplasm shuttling
Q9UKN8	Nucleus/cytoplasm shuttling
Q9UMW8	Nucleus/cytoplasm shuttling
Q9UMX0	Nucleus/cytoplasm shuttling
Q9UNY5	Nucleus/cytoplasm shuttling
Q9UQ13	Nucleus/cytoplasm shuttling
Q9UQR1	Nucleus/cytoplasm shuttling
Q9Y224	Nucleus/cytoplasm shuttling
Q9Y266	Nucleus/cytoplasm shuttling
Q9Y295	Nucleus/cytoplasm shuttling
P02766	Other intracellular organelle
Q9NZT1	Other intracellular organelle
Q9Y3L5	Other intracellular organelle
O15303	Plasmamembrane TMP
O43613	Plasmamembrane TMP
O60242	Plasmamembrane TMP
O60486	Plasmamembrane TMP
O75019	Plasmamembrane TMP
O75110	Plasmamembrane TMP
O75309	Plasmamembrane TMP
O75508	Plasmamembrane TMP
O94905	Plasmamembrane TMP
O95136	Plasmamembrane TMP
P12235	Plasmamembrane TMP
P12236	Plasmamembrane TMP
P13569	Plasmamembrane TMP
P17612	Plasmamembrane TMP
P23276	Plasmamembrane TMP
P28067	Plasmamembrane TMP
P28827	Plasmamembrane TMP
P28908	Plasmamembrane TMP
P48058	Plasmamembrane TMP
P48764	Plasmamembrane TMP
P49768	Plasmamembrane TMP
P53985	Plasmamembrane TMP
P54756	Plasmamembrane TMP
P55287	Plasmamembrane TMP
P57679	Plasmamembrane TMP
P63165	Plasmamembrane TMP
P78508	Plasmamembrane TMP
P98161	Plasmamembrane TMP
Q06643	Plasmamembrane TMP
Q13641	Plasmamembrane TMP
Q16651	Plasmamembrane TMP
Q16853	Plasmamembrane TMP
Q5VV43	Plasmamembrane TMP
Q6P5W5	Plasmamembrane TMP
Q86WR0	Plasmamembrane TMP
Q8IZF0	Plasmamembrane TMP
Q8TCT8	Plasmamembrane TMP
Q8TDS4	Plasmamembrane TMP
Q8WUX1	Plasmamembrane TMP
Q96FE5	Plasmamembrane TMP
Q96P66	Plasmamembrane TMP
Q9BQ51	Plasmamembrane TMP
Q9BV23	Plasmamembrane TMP
Q9BXA5	Plasmamembrane TMP
Q9GZZ6	Plasmamembrane TMP
Q9H427	Plasmamembrane TMP
Q9HBX8	Plasmamembrane TMP
Q9HDC9	Plasmamembrane TMP
Q9NRM6	Plasmamembrane TMP
Q9NX52	Plasmamembrane TMP
Q9NZC3	Plasmamembrane TMP
Q9P2U7	Plasmamembrane TMP
Q9UBM1	Plasmamembrane TMP
Q9UBY5	Plasmamembrane TMP
Q9UJ14	Plasmamembrane TMP
Q9ULK0	Plasmamembrane TMP
Q9UP38	Plasmamembrane TMP
P09923	Unknown
Q14002	Unknown
