## Supplementary data files for "Phase-separating fusion proteins drive cancer by dysregulating transcription through ectopic condensates": background_776.tsv

P68366	Cytoskeleton
Q00013	Cytoskeleton
Q3SY84	Cytoskeleton
Q66GS9	Cytoskeleton
Q96G28	Cytoskeleton
Q9H5N1	Cytoskeleton
Q9NZ20	Cytoskeleton
P18085	Cytosol
P33402	Cytosol
P43166	Cytosol
P55042	Cytosol
P60370	Cytosol
Q01581	Cytosol
Q16774	Cytosol
Q2MV58	Cytosol
Q6PKX4	Cytosol
Q8NEV9	Cytosol
Q9BZX2	Cytosol
Q9H3M7	Cytosol
Q9HA47	Cytosol
Q9UBB6	Cytosol
O43865	ER
O75143	ER
P10632	ER
P52961	ER
P62820	ER
Q02156	ER
Q76LX8	ER
P31025	Extracellular
Q16270	Extracellular
Q9Y6F9	Extracellular
P00709	Golgi
Q96AX2	Golgi
Q14789	Inner membrane TMP
Q96LL9	Inner membrane TMP
Q9Y320	Inner membrane TMP
O75879	Mitochondrium
Q8N0X7	Mitochondrium
Q9BV79	Mitochondrium
A6NJ46	Nucleus
A8MTQ0	Nucleus
O14529	Nucleus
O14948	Nucleus
O15047	Nucleus
O75400	Nucleus
O94805	Nucleus
O95059	Nucleus
O96004	Nucleus
P11387	Nucleus
P17029	Nucleus
P18146	Nucleus
P18847	Nucleus
P23769	Nucleus
P31270	Nucleus
P31949	Nucleus
P35227	Nucleus
P36508	Nucleus
P37231	Nucleus
P43243	Nucleus
P43694	Nucleus
P51532	Nucleus
P52272	Nucleus
P55347	Nucleus
P59923	Nucleus
P78316	Nucleus
Q00056	Nucleus
Q02447	Nucleus
Q06730	Nucleus
Q10570	Nucleus
Q12857	Nucleus
Q12946	Nucleus
Q14011	Nucleus
Q14527	Nucleus
Q14865	Nucleus
Q15022	Nucleus
Q15528	Nucleus
Q15583	Nucleus
Q53H47	Nucleus
Q6NX45	Nucleus
Q6TGC4	Nucleus
Q6W0C5	Nucleus
Q6ZMS7	Nucleus
Q70CQ1	Nucleus
Q7Z3K6	Nucleus
Q86U42	Nucleus
Q86Y97	Nucleus
Q8IUX4	Nucleus
Q8IWT0	Nucleus
Q8IYT2	Nucleus
Q8IZU3	Nucleus
Q8N104	Nucleus
Q8N414	Nucleus
Q8N5Y2	Nucleus
Q8N635	Nucleus
Q8ND76	Nucleus
Q8NDX5	Nucleus
Q8NI38	Nucleus
Q8TAQ2	Nucleus
Q8TBJ5	Nucleus
Q8WU68	Nucleus
Q8WWB3	Nucleus
Q92481	Nucleus
Q92800	Nucleus
Q92889	Nucleus
Q92922	Nucleus
Q96AP4	Nucleus
Q96C55	Nucleus
Q96J01	Nucleus
Q96J87	Nucleus
Q96JB3	Nucleus
Q96KS0	Nucleus
Q96QZ7	Nucleus
Q96ST3	Nucleus
Q96T58	Nucleus
Q99578	Nucleus
Q9BTE6	Nucleus
Q9BTL3	Nucleus
Q9BW61	Nucleus
Q9BWW4	Nucleus
Q9BXT8	Nucleus
Q9BXY8	Nucleus
Q9H0M4	Nucleus
Q9HAW0	Nucleus
Q9HBM6	Nucleus
Q9HCU8	Nucleus
Q9NPC3	Nucleus
Q9NPD8	Nucleus
Q9NQE9	Nucleus
Q9NRY2	Nucleus
Q9NUX5	Nucleus
Q9NWS1	Nucleus
Q9NXR8	Nucleus
Q9NZI6	Nucleus
Q9NZW4	Nucleus
Q9UBL6	Nucleus
Q9UC07	Nucleus
Q9UJA5	Nucleus
Q9ULD5	Nucleus
Q9ULH7	Nucleus
Q9UQ07	Nucleus
Q9UQR0	Nucleus
Q9Y261	Nucleus
Q9Y2M2	Nucleus
O00571	Nucleus/cytoplasm shuttling
O14519	Nucleus/cytoplasm shuttling
O14579	Nucleus/cytoplasm shuttling
O15111	Nucleus/cytoplasm shuttling
O43502	Nucleus/cytoplasm shuttling
O43809	Nucleus/cytoplasm shuttling
O60763	Nucleus/cytoplasm shuttling
O94913	Nucleus/cytoplasm shuttling
O95721	Nucleus/cytoplasm shuttling
P10636	Nucleus/cytoplasm shuttling
P11177	Nucleus/cytoplasm shuttling
P19532	Nucleus/cytoplasm shuttling
P23508	Nucleus/cytoplasm shuttling
P28072	Nucleus/cytoplasm shuttling
P35268	Nucleus/cytoplasm shuttling
P35270	Nucleus/cytoplasm shuttling
P38398	Nucleus/cytoplasm shuttling
P41002	Nucleus/cytoplasm shuttling
P41214	Nucleus/cytoplasm shuttling
P41218	Nucleus/cytoplasm shuttling
P41970	Nucleus/cytoplasm shuttling
P48426	Nucleus/cytoplasm shuttling
P48740	Nucleus/cytoplasm shuttling
P49419	Nucleus/cytoplasm shuttling
P49591	Nucleus/cytoplasm shuttling
P49790	Nucleus/cytoplasm shuttling
P53396	Nucleus/cytoplasm shuttling
P54257	Nucleus/cytoplasm shuttling
P55212	Nucleus/cytoplasm shuttling
P62258	Nucleus/cytoplasm shuttling
P62273	Nucleus/cytoplasm shuttling
P62714	Nucleus/cytoplasm shuttling
P63151	Nucleus/cytoplasm shuttling
P99999	Nucleus/cytoplasm shuttling
Q00613	Nucleus/cytoplasm shuttling
Q01082	Nucleus/cytoplasm shuttling
Q02556	Nucleus/cytoplasm shuttling
Q12933	Nucleus/cytoplasm shuttling
Q13043	Nucleus/cytoplasm shuttling
Q13487	Nucleus/cytoplasm shuttling
Q13489	Nucleus/cytoplasm shuttling
Q14164	Nucleus/cytoplasm shuttling
Q14397	Nucleus/cytoplasm shuttling
Q14980	Nucleus/cytoplasm shuttling
Q15154	Nucleus/cytoplasm shuttling
Q15397	Nucleus/cytoplasm shuttling
Q15699	Nucleus/cytoplasm shuttling
Q15759	Nucleus/cytoplasm shuttling
Q53HL2	Nucleus/cytoplasm shuttling
Q5JTJ3	Nucleus/cytoplasm shuttling
Q5TA50	Nucleus/cytoplasm shuttling
Q5UIP0	Nucleus/cytoplasm shuttling
Q5XG87	Nucleus/cytoplasm shuttling
Q6DKJ4	Nucleus/cytoplasm shuttling
Q6P050	Nucleus/cytoplasm shuttling
Q6P587	Nucleus/cytoplasm shuttling
Q6XE24	Nucleus/cytoplasm shuttling
Q86VP6	Nucleus/cytoplasm shuttling
Q86WP2	Nucleus/cytoplasm shuttling
Q86WX3	Nucleus/cytoplasm shuttling
Q86Y01	Nucleus/cytoplasm shuttling
Q8IUI8	Nucleus/cytoplasm shuttling
Q8IY57	Nucleus/cytoplasm shuttling
Q8IZH2	Nucleus/cytoplasm shuttling
Q8NFC6	Nucleus/cytoplasm shuttling
Q8NHZ8	Nucleus/cytoplasm shuttling
Q8NI77	Nucleus/cytoplasm shuttling
Q8WVN8	Nucleus/cytoplasm shuttling
Q92547	Nucleus/cytoplasm shuttling
Q92731	Nucleus/cytoplasm shuttling
Q92973	Nucleus/cytoplasm shuttling
Q93096	Nucleus/cytoplasm shuttling
Q96HI0	Nucleus/cytoplasm shuttling
Q96JA3	Nucleus/cytoplasm shuttling
Q96L92	Nucleus/cytoplasm shuttling
Q96LT7	Nucleus/cytoplasm shuttling
Q96LW4	Nucleus/cytoplasm shuttling
Q96Q11	Nucleus/cytoplasm shuttling
Q96SW2	Nucleus/cytoplasm shuttling
Q96T76	Nucleus/cytoplasm shuttling
Q99873	Nucleus/cytoplasm shuttling
Q99966	Nucleus/cytoplasm shuttling
Q9BYV9	Nucleus/cytoplasm shuttling
Q9C005	Nucleus/cytoplasm shuttling
Q9C029	Nucleus/cytoplasm shuttling
Q9C0C7	Nucleus/cytoplasm shuttling
Q9GZT9	Nucleus/cytoplasm shuttling
Q9GZV1	Nucleus/cytoplasm shuttling
Q9H4E7	Nucleus/cytoplasm shuttling
Q9H5J8	Nucleus/cytoplasm shuttling
Q9H668	Nucleus/cytoplasm shuttling
Q9H7T9	Nucleus/cytoplasm shuttling
Q9H832	Nucleus/cytoplasm shuttling
Q9H9Z2	Nucleus/cytoplasm shuttling
Q9HCM1	Nucleus/cytoplasm shuttling
Q9HD42	Nucleus/cytoplasm shuttling
Q9NRM7	Nucleus/cytoplasm shuttling
Q9NRP7	Nucleus/cytoplasm shuttling
Q9NSA3	Nucleus/cytoplasm shuttling
Q9NVE7	Nucleus/cytoplasm shuttling
Q9NZN4	Nucleus/cytoplasm shuttling
Q9UBI1	Nucleus/cytoplasm shuttling
Q9UBN7	Nucleus/cytoplasm shuttling
Q9UBP6	Nucleus/cytoplasm shuttling
Q9UGL1	Nucleus/cytoplasm shuttling
Q9UL46	Nucleus/cytoplasm shuttling
Q9UN81	Nucleus/cytoplasm shuttling
Q9UNL4	Nucleus/cytoplasm shuttling
Q9Y221	Nucleus/cytoplasm shuttling
Q9Y448	Nucleus/cytoplasm shuttling
Q9Y5K6	Nucleus/cytoplasm shuttling
Q9Y6X8	Nucleus/cytoplasm shuttling
P13284	Other intracellular organelle
P16885	Other intracellular organelle
Q02413	Other intracellular organelle
O00445	Plasmamembrane TMP
O43868	Plasmamembrane TMP
O75078	Plasmamembrane TMP
O75508	Plasmamembrane TMP
O75911	Plasmamembrane TMP
O95264	Plasmamembrane TMP
P01893	Plasmamembrane TMP
P04001	Plasmamembrane TMP
P11215	Plasmamembrane TMP
P15151	Plasmamembrane TMP
P19878	Plasmamembrane TMP
P20023	Plasmamembrane TMP
P21709	Plasmamembrane TMP
P22001	Plasmamembrane TMP
P22695	Plasmamembrane TMP
P32418	Plasmamembrane TMP
P35372	Plasmamembrane TMP
P40200	Plasmamembrane TMP
P43005	Plasmamembrane TMP
P43631	Plasmamembrane TMP
P46721	Plasmamembrane TMP
P48029	Plasmamembrane TMP
P49238	Plasmamembrane TMP
P49768	Plasmamembrane TMP
P50406	Plasmamembrane TMP
P51572	Plasmamembrane TMP
P98161	Plasmamembrane TMP
Q00765	Plasmamembrane TMP
Q01362	Plasmamembrane TMP
Q13705	Plasmamembrane TMP
Q14626	Plasmamembrane TMP
Q14CN2	Plasmamembrane TMP
Q3MIR4	Plasmamembrane TMP
Q4U2R8	Plasmamembrane TMP
Q6PI25	Plasmamembrane TMP
Q6Q4G3	Plasmamembrane TMP
Q86V40	Plasmamembrane TMP
Q86YC3	Plasmamembrane TMP
Q8N131	Plasmamembrane TMP
Q8TD07	Plasmamembrane TMP
Q92956	Plasmamembrane TMP
Q96AD5	Plasmamembrane TMP
Q96FE5	Plasmamembrane TMP
Q96Q45	Plasmamembrane TMP
Q96QD8	Plasmamembrane TMP
Q99726	Plasmamembrane TMP
Q99965	Plasmamembrane TMP
Q9H228	Plasmamembrane TMP
Q9NS61	Plasmamembrane TMP
Q9NYW5	Plasmamembrane TMP
Q9NZ94	Plasmamembrane TMP
Q9P2W9	Plasmamembrane TMP
Q9UGI6	Plasmamembrane TMP
Q9UK17	Plasmamembrane TMP
Q9UKP6	Plasmamembrane TMP
Q9Y336	Plasmamembrane TMP
Q9Y4D2	Plasmamembrane TMP
O95868	Unknown
Q76NI1	Unknown
