## Supplementary data files for "Phase-separating fusion proteins drive cancer by dysregulating transcription through ectopic condensates": background_777.tsv

P11277	Cytoskeleton
P47756	Cytoskeleton
P68371	Cytoskeleton
Q6IQ19	Cytoskeleton
Q8TDC0	Cytoskeleton
Q9H329	Cytoskeleton
Q9UQ03	Cytoskeleton
O75970	Cytosol
O76014	Cytosol
P12034	Cytosol
Q00266	Cytosol
Q08881	Cytosol
Q13976	Cytosol
Q8IYB7	Cytosol
Q8IYD1	Cytosol
Q8NFP9	Cytosol
Q8TBB1	Cytosol
Q9NZD4	Cytosol
Q9UHJ6	Cytosol
Q9Y316	Cytosol
Q9Y4U1	Cytosol
O75385	ER
O75807	ER
P22891	ER
Q02818	ER
Q3V6T2	ER
Q96B86	ER
Q9NRM1	ER
P09683	Extracellular
P83105	Extracellular
Q99616	Extracellular
Q9BSU1	Golgi
Q9P2E5	Golgi
O75306	Inner membrane TMP
Q8N2U9	Inner membrane TMP
Q9BTX3	Inner membrane TMP
P31930	Mitochondrium
Q04837	Mitochondrium
Q96B49	Mitochondrium
O00267	Nucleus
O00472	Nucleus
O14787	Nucleus
O14978	Nucleus
O15047	Nucleus
O75319	Nucleus
O75478	Nucleus
O75593	Nucleus
O75603	Nucleus
O94776	Nucleus
O95218	Nucleus
O95416	Nucleus
P01160	Nucleus
P05452	Nucleus
P07315	Nucleus
P0DPB6	Nucleus
P14652	Nucleus
P16402	Nucleus
P16860	Nucleus
P17542	Nucleus
P20719	Nucleus
P31269	Nucleus
P43699	Nucleus
P45973	Nucleus
P49756	Nucleus
P60008	Nucleus
P62324	Nucleus
Q00444	Nucleus
Q00688	Nucleus
Q02086	Nucleus
Q05066	Nucleus
Q06730	Nucleus
Q10586	Nucleus
Q12830	Nucleus
Q13111	Nucleus
Q13503	Nucleus
Q14202	Nucleus
Q14690	Nucleus
Q14938	Nucleus
Q16342	Nucleus
Q16514	Nucleus
Q16600	Nucleus
Q16612	Nucleus
Q4FZB7	Nucleus
Q58F21	Nucleus
Q5HYJ3	Nucleus
Q5JX71	Nucleus
Q5THR3	Nucleus
Q63HK5	Nucleus
Q63ZY6	Nucleus
Q6NZ36	Nucleus
Q6RFH5	Nucleus
Q7Z3Z4	Nucleus
Q7Z4G1	Nucleus
Q86TI0	Nucleus
Q86U70	Nucleus
Q8IWZ8	Nucleus
Q8IXJ9	Nucleus
Q8IY18	Nucleus
Q8N344	Nucleus
Q8N9N2	Nucleus
Q8NDP4	Nucleus
Q8NE63	Nucleus
Q8TDR2	Nucleus
Q8WXI9	Nucleus
Q8WY54	Nucleus
Q92519	Nucleus
Q92908	Nucleus
Q969T9	Nucleus
Q96DF8	Nucleus
Q96G25	Nucleus
Q96JM7	Nucleus
Q96L91	Nucleus
Q96PU8	Nucleus
Q96SI9	Nucleus
Q96ST3	Nucleus
Q99592	Nucleus
Q99988	Nucleus
Q9BQ65	Nucleus
Q9BRJ7	Nucleus
Q9BTC8	Nucleus
Q9BW71	Nucleus
Q9BWN1	Nucleus
Q9H0E3	Nucleus
Q9H0J4	Nucleus
Q9H0M4	Nucleus
Q9H4T2	Nucleus
Q9H9L7	Nucleus
Q9NQ94	Nucleus
Q9NQX0	Nucleus
Q9NRY2	Nucleus
Q9NSY1	Nucleus
Q9NVX2	Nucleus
Q9NWY4	Nucleus
Q9P2K5	Nucleus
Q9UHL0	Nucleus
Q9UID6	Nucleus
Q9ULK4	Nucleus
Q9UPN6	Nucleus
Q9Y2W1	Nucleus
Q9Y2X0	Nucleus
Q9Y2X9	Nucleus
Q9Y446	Nucleus
Q9Y4E5	Nucleus
A0A140G945	Nucleus/cytoplasm shuttling
A1XBS5	Nucleus/cytoplasm shuttling
O00167	Nucleus/cytoplasm shuttling
O00635	Nucleus/cytoplasm shuttling
O00762	Nucleus/cytoplasm shuttling
O14744	Nucleus/cytoplasm shuttling
O14862	Nucleus/cytoplasm shuttling
O15105	Nucleus/cytoplasm shuttling
O15405	Nucleus/cytoplasm shuttling
O43290	Nucleus/cytoplasm shuttling
O43543	Nucleus/cytoplasm shuttling
O43684	Nucleus/cytoplasm shuttling
O43741	Nucleus/cytoplasm shuttling
O60216	Nucleus/cytoplasm shuttling
O60229	Nucleus/cytoplasm shuttling
O60763	Nucleus/cytoplasm shuttling
O75155	Nucleus/cytoplasm shuttling
O75164	Nucleus/cytoplasm shuttling
O75608	Nucleus/cytoplasm shuttling
O75676	Nucleus/cytoplasm shuttling
O75694	Nucleus/cytoplasm shuttling
O75828	Nucleus/cytoplasm shuttling
O76075	Nucleus/cytoplasm shuttling
O95229	Nucleus/cytoplasm shuttling
O95997	Nucleus/cytoplasm shuttling
P01040	Nucleus/cytoplasm shuttling
P04792	Nucleus/cytoplasm shuttling
P05230	Nucleus/cytoplasm shuttling
P05771	Nucleus/cytoplasm shuttling
P05937	Nucleus/cytoplasm shuttling
P06400	Nucleus/cytoplasm shuttling
P09874	Nucleus/cytoplasm shuttling
P19174	Nucleus/cytoplasm shuttling
P19532	Nucleus/cytoplasm shuttling
P21359	Nucleus/cytoplasm shuttling
P28069	Nucleus/cytoplasm shuttling
P29084	Nucleus/cytoplasm shuttling
P35658	Nucleus/cytoplasm shuttling
P35869	Nucleus/cytoplasm shuttling
P40121	Nucleus/cytoplasm shuttling
P40617	Nucleus/cytoplasm shuttling
P41743	Nucleus/cytoplasm shuttling
P42858	Nucleus/cytoplasm shuttling
P43405	Nucleus/cytoplasm shuttling
P48552	Nucleus/cytoplasm shuttling
P49790	Nucleus/cytoplasm shuttling
P55263	Nucleus/cytoplasm shuttling
P60866	Nucleus/cytoplasm shuttling
P62068	Nucleus/cytoplasm shuttling
P63220	Nucleus/cytoplasm shuttling
P78527	Nucleus/cytoplasm shuttling
P78545	Nucleus/cytoplasm shuttling
P84022	Nucleus/cytoplasm shuttling
P84098	Nucleus/cytoplasm shuttling
Q02962	Nucleus/cytoplasm shuttling
Q0WX57	Nucleus/cytoplasm shuttling
Q12802	Nucleus/cytoplasm shuttling
Q13123	Nucleus/cytoplasm shuttling
Q13609	Nucleus/cytoplasm shuttling
Q15003	Nucleus/cytoplasm shuttling
Q15024	Nucleus/cytoplasm shuttling
Q15165	Nucleus/cytoplasm shuttling
Q15631	Nucleus/cytoplasm shuttling
Q15847	Nucleus/cytoplasm shuttling
Q7Z570	Nucleus/cytoplasm shuttling
Q7Z591	Nucleus/cytoplasm shuttling
Q7Z6L1	Nucleus/cytoplasm shuttling
Q86UD0	Nucleus/cytoplasm shuttling
Q86W54	Nucleus/cytoplasm shuttling
Q86Y91	Nucleus/cytoplasm shuttling
Q8IV53	Nucleus/cytoplasm shuttling
Q8N3J2	Nucleus/cytoplasm shuttling
Q92731	Nucleus/cytoplasm shuttling
Q92786	Nucleus/cytoplasm shuttling
Q93009	Nucleus/cytoplasm shuttling
Q969K4	Nucleus/cytoplasm shuttling
Q96BN2	Nucleus/cytoplasm shuttling
Q96BY6	Nucleus/cytoplasm shuttling
Q96E14	Nucleus/cytoplasm shuttling
Q96EE3	Nucleus/cytoplasm shuttling
Q96F07	Nucleus/cytoplasm shuttling
Q96GN5	Nucleus/cytoplasm shuttling
Q96P70	Nucleus/cytoplasm shuttling
Q96QU8	Nucleus/cytoplasm shuttling
Q99956	Nucleus/cytoplasm shuttling
Q9BVN2	Nucleus/cytoplasm shuttling
Q9BZ23	Nucleus/cytoplasm shuttling
Q9BZ67	Nucleus/cytoplasm shuttling
Q9C0C6	Nucleus/cytoplasm shuttling
Q9C0C7	Nucleus/cytoplasm shuttling
Q9C0K7	Nucleus/cytoplasm shuttling
Q9GZQ3	Nucleus/cytoplasm shuttling
Q9GZV5	Nucleus/cytoplasm shuttling
Q9H008	Nucleus/cytoplasm shuttling
Q9H0C5	Nucleus/cytoplasm shuttling
Q9H410	Nucleus/cytoplasm shuttling
Q9H4B6	Nucleus/cytoplasm shuttling
Q9NQP4	Nucleus/cytoplasm shuttling
Q9NRH3	Nucleus/cytoplasm shuttling
Q9NTX7	Nucleus/cytoplasm shuttling
Q9NWF9	Nucleus/cytoplasm shuttling
Q9NXC5	Nucleus/cytoplasm shuttling
Q9NYL2	Nucleus/cytoplasm shuttling
Q9NZ81	Nucleus/cytoplasm shuttling
Q9NZH6	Nucleus/cytoplasm shuttling
Q9NZJ4	Nucleus/cytoplasm shuttling
Q9UBF6	Nucleus/cytoplasm shuttling
Q9UI43	Nucleus/cytoplasm shuttling
Q9UI95	Nucleus/cytoplasm shuttling
Q9ULX9	Nucleus/cytoplasm shuttling
Q9UQE7	Nucleus/cytoplasm shuttling
Q9Y5P4	Nucleus/cytoplasm shuttling
O75146	Other intracellular organelle
P35475	Other intracellular organelle
Q9BTY2	Other intracellular organelle
O00501	Plasmamembrane TMP
O14949	Plasmamembrane TMP
O15041	Plasmamembrane TMP
O15126	Plasmamembrane TMP
O15529	Plasmamembrane TMP
O43813	Plasmamembrane TMP
O60503	Plasmamembrane TMP
O75762	Plasmamembrane TMP
O95210	Plasmamembrane TMP
O95490	Plasmamembrane TMP
O95562	Plasmamembrane TMP
O95672	Plasmamembrane TMP
P07204	Plasmamembrane TMP
P07949	Plasmamembrane TMP
P08648	Plasmamembrane TMP
P21757	Plasmamembrane TMP
P36021	Plasmamembrane TMP
P39086	Plasmamembrane TMP
P43003	Plasmamembrane TMP
P43007	Plasmamembrane TMP
P49279	Plasmamembrane TMP
P51685	Plasmamembrane TMP
P51795	Plasmamembrane TMP
P51800	Plasmamembrane TMP
P55085	Plasmamembrane TMP
P55286	Plasmamembrane TMP
P55344	Plasmamembrane TMP
Q01629	Plasmamembrane TMP
Q06495	Plasmamembrane TMP
Q14108	Plasmamembrane TMP
Q14126	Plasmamembrane TMP
Q1EHB4	Plasmamembrane TMP
Q504Y0	Plasmamembrane TMP
Q53R12	Plasmamembrane TMP
Q5SQ64	Plasmamembrane TMP
Q5ZPR3	Plasmamembrane TMP
Q6PIU2	Plasmamembrane TMP
Q6UVW9	Plasmamembrane TMP
Q7L0J3	Plasmamembrane TMP
Q8IU80	Plasmamembrane TMP
Q8IVQ6	Plasmamembrane TMP
Q8N5K1	Plasmamembrane TMP
Q8NE79	Plasmamembrane TMP
Q8NFR9	Plasmamembrane TMP
Q8NG11	Plasmamembrane TMP
Q96JQ5	Plasmamembrane TMP
Q96S97	Plasmamembrane TMP
Q9BQ51	Plasmamembrane TMP
Q9BXB1	Plasmamembrane TMP
Q9GZU1	Plasmamembrane TMP
Q9H5Y7	Plasmamembrane TMP
Q9NPG8	Plasmamembrane TMP
Q9NRZ7	Plasmamembrane TMP
Q9NV96	Plasmamembrane TMP
Q9NZV8	Plasmamembrane TMP
Q9UPY5	Plasmamembrane TMP
Q9Y548	Plasmamembrane TMP
P53672	Unknown
P86479	Unknown
