## Supplementary data files for "Phase-separating fusion proteins drive cancer by dysregulating transcription through ectopic condensates": background_778.tsv

O15020	Cytoskeleton
P09327	Cytoskeleton
P52565	Cytoskeleton
Q6NZY7	Cytoskeleton
Q96FT9	Cytoskeleton
Q9NYC9	Cytoskeleton
Q9UPM9	Cytoskeleton
O43815	Cytosol
P00918	Cytosol
Q01064	Cytosol
Q04446	Cytosol
Q14525	Cytosol
Q5VV41	Cytosol
Q76N89	Cytosol
Q86V86	Cytosol
Q8NBQ5	Cytosol
Q96L46	Cytosol
Q9BYE3	Cytosol
Q9C0I1	Cytosol
Q9UBC2	Cytosol
Q9Y3F4	Cytosol
P07988	ER
P28161	ER
P53618	ER
P62341	ER
Q7Z4H8	ER
Q8IXL7	ER
Q9BRR6	ER
O00585	Extracellular
Q01523	Extracellular
Q9UBM4	Extracellular
Q08AM6	Golgi
Q9H9C1	Golgi
Q8IV08	Inner membrane TMP
Q9H7F0	Inner membrane TMP
Q9NRP0	Inner membrane TMP
P41247	Mitochondrium
Q330K2	Mitochondrium
Q86UT6	Mitochondrium
O00716	Nucleus
O15409	Nucleus
O43172	Nucleus
O75486	Nucleus
O75817	Nucleus
O75909	Nucleus
O95218	Nucleus
O95935	Nucleus
P04908	Nucleus
P05412	Nucleus
P10073	Nucleus
P15172	Nucleus
P17040	Nucleus
P24863	Nucleus
P33991	Nucleus
P38432	Nucleus
P41222	Nucleus
P47928	Nucleus
P49642	Nucleus
P51816	Nucleus
P51858	Nucleus
P52736	Nucleus
P54198	Nucleus
P56270	Nucleus
P63272	Nucleus
P78364	Nucleus
P98168	Nucleus
Q01844	Nucleus
Q02447	Nucleus
Q08170	Nucleus
Q12765	Nucleus
Q12837	Nucleus
Q13115	Nucleus
Q13148	Nucleus
Q13207	Nucleus
Q13363	Nucleus
Q13395	Nucleus
Q13569	Nucleus
Q13765	Nucleus
Q14592	Nucleus
Q14872	Nucleus
Q16630	Nucleus
Q16695	Nucleus
Q3B7T1	Nucleus
Q52LJ0	Nucleus
Q53GI3	Nucleus
Q58F21	Nucleus
Q5THR3	Nucleus
Q5VWX1	Nucleus
Q6ISB3	Nucleus
Q6RFH8	Nucleus
Q6UX04	Nucleus
Q7Z4G1	Nucleus
Q7Z6J9	Nucleus
Q86V20	Nucleus
Q86V48	Nucleus
Q86VD1	Nucleus
Q86VE0	Nucleus
Q86YP4	Nucleus
Q8IWL8	Nucleus
Q8IWT0	Nucleus
Q8IXF0	Nucleus
Q8N8E2	Nucleus
Q8NDF8	Nucleus
Q8NG08	Nucleus
Q8TAU3	Nucleus
Q8TDP1	Nucleus
Q8WVV9	Nucleus
Q8WW12	Nucleus
Q92519	Nucleus
Q92565	Nucleus
Q92698	Nucleus
Q92908	Nucleus
Q96AP0	Nucleus
Q96C55	Nucleus
Q96D98	Nucleus
Q96DT7	Nucleus
Q96JM2	Nucleus
Q96L96	Nucleus
Q96N95	Nucleus
Q96PU8	Nucleus
Q96QZ7	Nucleus
Q99594	Nucleus
Q99988	Nucleus
Q9BSD3	Nucleus
Q9BT49	Nucleus
Q9BXT5	Nucleus
Q9BYE0	Nucleus
Q9GZX5	Nucleus
Q9H1I8	Nucleus
Q9H1R3	Nucleus
Q9H4Q4	Nucleus
Q9H9D4	Nucleus
Q9NPD8	Nucleus
Q9NRZ9	Nucleus
Q9NUK0	Nucleus
Q9P0T4	Nucleus
Q9UK53	Nucleus
Q9ULM2	Nucleus
Q9UN79	Nucleus
Q9Y2K5	Nucleus
Q9Y5B9	Nucleus
Q9Y5Q9	Nucleus
Q9Y603	Nucleus
A1XBS5	Nucleus/cytoplasm shuttling
O00139	Nucleus/cytoplasm shuttling
O00161	Nucleus/cytoplasm shuttling
O00401	Nucleus/cytoplasm shuttling
O00629	Nucleus/cytoplasm shuttling
O00635	Nucleus/cytoplasm shuttling
O00743	Nucleus/cytoplasm shuttling
O00764	Nucleus/cytoplasm shuttling
O14896	Nucleus/cytoplasm shuttling
O14933	Nucleus/cytoplasm shuttling
O15527	Nucleus/cytoplasm shuttling
O43242	Nucleus/cytoplasm shuttling
O43290	Nucleus/cytoplasm shuttling
O60264	Nucleus/cytoplasm shuttling
O75506	Nucleus/cytoplasm shuttling
O75688	Nucleus/cytoplasm shuttling
O77932	Nucleus/cytoplasm shuttling
O94986	Nucleus/cytoplasm shuttling
O95373	Nucleus/cytoplasm shuttling
O95905	Nucleus/cytoplasm shuttling
P03950	Nucleus/cytoplasm shuttling
P07305	Nucleus/cytoplasm shuttling
P07476	Nucleus/cytoplasm shuttling
P08151	Nucleus/cytoplasm shuttling
P10599	Nucleus/cytoplasm shuttling
P11142	Nucleus/cytoplasm shuttling
P14324	Nucleus/cytoplasm shuttling
P19784	Nucleus/cytoplasm shuttling
P23381	Nucleus/cytoplasm shuttling
P27707	Nucleus/cytoplasm shuttling
P28290	Nucleus/cytoplasm shuttling
P30304	Nucleus/cytoplasm shuttling
P35658	Nucleus/cytoplasm shuttling
P36578	Nucleus/cytoplasm shuttling
P41091	Nucleus/cytoplasm shuttling
P41182	Nucleus/cytoplasm shuttling
P46937	Nucleus/cytoplasm shuttling
P48730	Nucleus/cytoplasm shuttling
P51843	Nucleus/cytoplasm shuttling
P52655	Nucleus/cytoplasm shuttling
P54253	Nucleus/cytoplasm shuttling
P54845	Nucleus/cytoplasm shuttling
P55199	Nucleus/cytoplasm shuttling
P57740	Nucleus/cytoplasm shuttling
P61289	Nucleus/cytoplasm shuttling
P61457	Nucleus/cytoplasm shuttling
P62495	Nucleus/cytoplasm shuttling
P63220	Nucleus/cytoplasm shuttling
P80365	Nucleus/cytoplasm shuttling
Q01130	Nucleus/cytoplasm shuttling
Q01860	Nucleus/cytoplasm shuttling
Q03112	Nucleus/cytoplasm shuttling
Q03164	Nucleus/cytoplasm shuttling
Q06416	Nucleus/cytoplasm shuttling
Q08493	Nucleus/cytoplasm shuttling
Q13642	Nucleus/cytoplasm shuttling
Q13835	Nucleus/cytoplasm shuttling
Q14166	Nucleus/cytoplasm shuttling
Q14562	Nucleus/cytoplasm shuttling
Q14693	Nucleus/cytoplasm shuttling
Q15154	Nucleus/cytoplasm shuttling
Q16875	Nucleus/cytoplasm shuttling
Q56NI9	Nucleus/cytoplasm shuttling
Q5HY92	Nucleus/cytoplasm shuttling
Q5TAP6	Nucleus/cytoplasm shuttling
Q5UIP0	Nucleus/cytoplasm shuttling
Q6IEG0	Nucleus/cytoplasm shuttling
Q6IPU0	Nucleus/cytoplasm shuttling
Q6IQ20	Nucleus/cytoplasm shuttling
Q6PGQ7	Nucleus/cytoplasm shuttling
Q6ZN04	Nucleus/cytoplasm shuttling
Q7L8W6	Nucleus/cytoplasm shuttling
Q7Z4V0	Nucleus/cytoplasm shuttling
Q86SG2	Nucleus/cytoplasm shuttling
Q86SG6	Nucleus/cytoplasm shuttling
Q8N3U4	Nucleus/cytoplasm shuttling
Q8N9V2	Nucleus/cytoplasm shuttling
Q8NBR6	Nucleus/cytoplasm shuttling
Q8NEM0	Nucleus/cytoplasm shuttling
Q8TAF3	Nucleus/cytoplasm shuttling
Q8TDD1	Nucleus/cytoplasm shuttling
Q8TDI0	Nucleus/cytoplasm shuttling
Q8WX93	Nucleus/cytoplasm shuttling
Q8WXS3	Nucleus/cytoplasm shuttling
Q92615	Nucleus/cytoplasm shuttling
Q96CA5	Nucleus/cytoplasm shuttling
Q96LW7	Nucleus/cytoplasm shuttling
Q96N21	Nucleus/cytoplasm shuttling
Q96RR4	Nucleus/cytoplasm shuttling
Q96SW2	Nucleus/cytoplasm shuttling
Q99717	Nucleus/cytoplasm shuttling
Q9BPZ2	Nucleus/cytoplasm shuttling
Q9BS16	Nucleus/cytoplasm shuttling
Q9BSU3	Nucleus/cytoplasm shuttling
Q9C0B1	Nucleus/cytoplasm shuttling
Q9H201	Nucleus/cytoplasm shuttling
Q9H305	Nucleus/cytoplasm shuttling
Q9H6K1	Nucleus/cytoplasm shuttling
Q9H8X2	Nucleus/cytoplasm shuttling
Q9HAB8	Nucleus/cytoplasm shuttling
Q9HAU4	Nucleus/cytoplasm shuttling
Q9HCJ0	Nucleus/cytoplasm shuttling
Q9HCP0	Nucleus/cytoplasm shuttling
Q9NPI6	Nucleus/cytoplasm shuttling
Q9NZM5	Nucleus/cytoplasm shuttling
Q9UBS8	Nucleus/cytoplasm shuttling
Q9UJ55	Nucleus/cytoplasm shuttling
Q9UJA3	Nucleus/cytoplasm shuttling
Q9Y253	Nucleus/cytoplasm shuttling
Q9Y2T1	Nucleus/cytoplasm shuttling
Q9Y3D0	Nucleus/cytoplasm shuttling
Q9Y6F1	Nucleus/cytoplasm shuttling
Q05513	Other intracellular organelle
Q8TBN0	Other intracellular organelle
Q92783	Other intracellular organelle
O00476	Plasmamembrane TMP
O14522	Plasmamembrane TMP
O14649	Plasmamembrane TMP
O14786	Plasmamembrane TMP
O15146	Plasmamembrane TMP
O76036	Plasmamembrane TMP
O95206	Plasmamembrane TMP
O95452	Plasmamembrane TMP
P01133	Plasmamembrane TMP
P08034	Plasmamembrane TMP
P08069	Plasmamembrane TMP
P10586	Plasmamembrane TMP
P13598	Plasmamembrane TMP
P16070	Plasmamembrane TMP
P16871	Plasmamembrane TMP
P20648	Plasmamembrane TMP
P23468	Plasmamembrane TMP
P30530	Plasmamembrane TMP
P35212	Plasmamembrane TMP
P49238	Plasmamembrane TMP
P67812	Plasmamembrane TMP
P98164	Plasmamembrane TMP
Q08708	Plasmamembrane TMP
Q12918	Plasmamembrane TMP
Q13003	Plasmamembrane TMP
Q13467	Plasmamembrane TMP
Q15904	Plasmamembrane TMP
Q16625	Plasmamembrane TMP
Q16820	Plasmamembrane TMP
Q3MUY2	Plasmamembrane TMP
Q6AI14	Plasmamembrane TMP
Q6UVK1	Plasmamembrane TMP
Q7RTP0	Plasmamembrane TMP
Q86VB7	Plasmamembrane TMP
Q86VZ5	Plasmamembrane TMP
Q8IW52	Plasmamembrane TMP
Q8TAE7	Plasmamembrane TMP
Q8TD46	Plasmamembrane TMP
Q8TD84	Plasmamembrane TMP
Q8TDQ1	Plasmamembrane TMP
Q8WVP7	Plasmamembrane TMP
Q96GM1	Plasmamembrane TMP
Q99500	Plasmamembrane TMP
Q99788	Plasmamembrane TMP
Q9BT88	Plasmamembrane TMP
Q9BVT8	Plasmamembrane TMP
Q9NP94	Plasmamembrane TMP
Q9NPG4	Plasmamembrane TMP
Q9NQX7	Plasmamembrane TMP
Q9NT99	Plasmamembrane TMP
Q9NTJ5	Plasmamembrane TMP
Q9NZQ8	Plasmamembrane TMP
Q9P0K1	Plasmamembrane TMP
Q9UBN1	Plasmamembrane TMP
Q9UM01	Plasmamembrane TMP
Q9UNQ0	Plasmamembrane TMP
Q9Y228	Plasmamembrane TMP
O75459	Unknown
Q68DQ2	Unknown
