## Supplementary data files for "Phase-separating fusion proteins drive cancer by dysregulating transcription through ectopic condensates": background_779.tsv

P0DJI8	Cytoskeleton
Q32MZ4	Cytoskeleton
Q5T6F0	Cytoskeleton
Q6F5E8	Cytoskeleton
Q8TD31	Cytoskeleton
Q8WYJ6	Cytoskeleton
Q9UKX3	Cytoskeleton
O14508	Cytosol
O60884	Cytosol
O94829	Cytosol
P00352	Cytosol
P18085	Cytosol
P27348	Cytosol
P35318	Cytosol
P35754	Cytosol
P46019	Cytosol
Q5H9J7	Cytosol
Q7Z4W3	Cytosol
Q8NHS9	Cytosol
Q9P2T1	Cytosol
Q9UDY6	Cytosol
P01116	ER
P07108	ER
P07237	ER
Q6Y288	ER
Q8NBL1	ER
Q96NT0	ER
Q9P2G3	ER
Q63HQ2	Extracellular
Q8TDE3	Extracellular
Q969D9	Extracellular
Q9BUL8	Golgi
Q9BXS5	Golgi
Q7KZN9	Inner membrane TMP
Q9HC24	Inner membrane TMP
Q9NPR9	Inner membrane TMP
A6NFY7	Mitochondrium
Q9HC96	Mitochondrium
Q9Y3E5	Mitochondrium
A1Z1Q3	Nucleus
A6NMY6	Nucleus
O14595	Nucleus
O15047	Nucleus
O15499	Nucleus
O43172	Nucleus
O43365	Nucleus
O43623	Nucleus
O95257	Nucleus
P01160	Nucleus
P0CB47	Nucleus
P14652	Nucleus
P16519	Nucleus
P17023	Nucleus
P17029	Nucleus
P17544	Nucleus
P17947	Nucleus
P19419	Nucleus
P23759	Nucleus
P24855	Nucleus
P26368	Nucleus
P28698	Nucleus
P35659	Nucleus
P43355	Nucleus
P46013	Nucleus
P48382	Nucleus
P53567	Nucleus
P55316	Nucleus
P57073	Nucleus
P57771	Nucleus
P62380	Nucleus
Q00688	Nucleus
Q03989	Nucleus
Q10570	Nucleus
Q10587	Nucleus
Q12996	Nucleus
Q13461	Nucleus
Q13503	Nucleus
Q14872	Nucleus
Q15050	Nucleus
Q15431	Nucleus
Q15910	Nucleus
Q15911	Nucleus
Q16526	Nucleus
Q16777	Nucleus
Q3SYB3	Nucleus
Q5HYN5	Nucleus
Q5VWG9	Nucleus
Q68CP9	Nucleus
Q68CQ4	Nucleus
Q6EEV6	Nucleus
Q6MZP7	Nucleus
Q6N043	Nucleus
Q6P9F0	Nucleus
Q6UX04	Nucleus
Q6ZMS7	Nucleus
Q6ZV65	Nucleus
Q7Z353	Nucleus
Q86VD1	Nucleus
Q8IYA8	Nucleus
Q8N104	Nucleus
Q8N9I9	Nucleus
Q8NE63	Nucleus
Q8NEQ6	Nucleus
Q8NFT6	Nucleus
Q8TBE0	Nucleus
Q8TD26	Nucleus
Q8TD91	Nucleus
Q8TF63	Nucleus
Q8WXI9	Nucleus
Q92620	Nucleus
Q92915	Nucleus
Q969X6	Nucleus
Q96G25	Nucleus
Q96IT1	Nucleus
Q96QR8	Nucleus
Q96RE9	Nucleus
Q96RN5	Nucleus
Q99592	Nucleus
Q99728	Nucleus
Q99909	Nucleus
Q9BRD0	Nucleus
Q9BSI4	Nucleus
Q9BVL2	Nucleus
Q9BWV3	Nucleus
Q9BWX5	Nucleus
Q9BYK8	Nucleus
Q9BYN7	Nucleus
Q9BZS1	Nucleus
Q9H2C1	Nucleus
Q9H2S9	Nucleus
Q9H5H4	Nucleus
Q9H5Z1	Nucleus
Q9H707	Nucleus
Q9HB58	Nucleus
Q9NQG5	Nucleus
Q9NZI6	Nucleus
Q9UBT2	Nucleus
Q9UER7	Nucleus
Q9UGY1	Nucleus
Q9UPM6	Nucleus
Q9UPQ3	Nucleus
Q9UQ35	Nucleus
Q9Y4A8	Nucleus
A0A024RBG1	Nucleus/cytoplasm shuttling
A0AVT1	Nucleus/cytoplasm shuttling
O00159	Nucleus/cytoplasm shuttling
O00167	Nucleus/cytoplasm shuttling
O00170	Nucleus/cytoplasm shuttling
O00273	Nucleus/cytoplasm shuttling
O14829	Nucleus/cytoplasm shuttling
O14901	Nucleus/cytoplasm shuttling
O15297	Nucleus/cytoplasm shuttling
O15553	Nucleus/cytoplasm shuttling
O43248	Nucleus/cytoplasm shuttling
O43251	Nucleus/cytoplasm shuttling
O43396	Nucleus/cytoplasm shuttling
O60936	Nucleus/cytoplasm shuttling
O75347	Nucleus/cytoplasm shuttling
O75475	Nucleus/cytoplasm shuttling
O95071	Nucleus/cytoplasm shuttling
O95271	Nucleus/cytoplasm shuttling
O95704	Nucleus/cytoplasm shuttling
P00973	Nucleus/cytoplasm shuttling
P04181	Nucleus/cytoplasm shuttling
P05408	Nucleus/cytoplasm shuttling
P06744	Nucleus/cytoplasm shuttling
P09467	Nucleus/cytoplasm shuttling
P17174	Nucleus/cytoplasm shuttling
P19474	Nucleus/cytoplasm shuttling
P27695	Nucleus/cytoplasm shuttling
P35813	Nucleus/cytoplasm shuttling
P37275	Nucleus/cytoplasm shuttling
P41252	Nucleus/cytoplasm shuttling
P42704	Nucleus/cytoplasm shuttling
P43686	Nucleus/cytoplasm shuttling
P46379	Nucleus/cytoplasm shuttling
P49841	Nucleus/cytoplasm shuttling
P54845	Nucleus/cytoplasm shuttling
P61158	Nucleus/cytoplasm shuttling
P62277	Nucleus/cytoplasm shuttling
P63167	Nucleus/cytoplasm shuttling
P67870	Nucleus/cytoplasm shuttling
Q00535	Nucleus/cytoplasm shuttling
Q00536	Nucleus/cytoplasm shuttling
Q00597	Nucleus/cytoplasm shuttling
Q01094	Nucleus/cytoplasm shuttling
Q02548	Nucleus/cytoplasm shuttling
Q02750	Nucleus/cytoplasm shuttling
Q02878	Nucleus/cytoplasm shuttling
Q05397	Nucleus/cytoplasm shuttling
Q08999	Nucleus/cytoplasm shuttling
Q13144	Nucleus/cytoplasm shuttling
Q13153	Nucleus/cytoplasm shuttling
Q13547	Nucleus/cytoplasm shuttling
Q13761	Nucleus/cytoplasm shuttling
Q13886	Nucleus/cytoplasm shuttling
Q14997	Nucleus/cytoplasm shuttling
Q15121	Nucleus/cytoplasm shuttling
Q15365	Nucleus/cytoplasm shuttling
Q16539	Nucleus/cytoplasm shuttling
Q4JDL3	Nucleus/cytoplasm shuttling
Q6NUN9	Nucleus/cytoplasm shuttling
Q6P1K2	Nucleus/cytoplasm shuttling
Q6ULP2	Nucleus/cytoplasm shuttling
Q86UW7	Nucleus/cytoplasm shuttling
Q86UY6	Nucleus/cytoplasm shuttling
Q86Z02	Nucleus/cytoplasm shuttling
Q8IU60	Nucleus/cytoplasm shuttling
Q8IYB8	Nucleus/cytoplasm shuttling
Q8N3J3	Nucleus/cytoplasm shuttling
Q8N5F7	Nucleus/cytoplasm shuttling
Q8N8R7	Nucleus/cytoplasm shuttling
Q8N9W6	Nucleus/cytoplasm shuttling
Q8NCC3	Nucleus/cytoplasm shuttling
Q8TDD1	Nucleus/cytoplasm shuttling
Q8TDF6	Nucleus/cytoplasm shuttling
Q8WV24	Nucleus/cytoplasm shuttling
Q92845	Nucleus/cytoplasm shuttling
Q96HA8	Nucleus/cytoplasm shuttling
Q96LW7	Nucleus/cytoplasm shuttling
Q96M11	Nucleus/cytoplasm shuttling
Q96R06	Nucleus/cytoplasm shuttling
Q99547	Nucleus/cytoplasm shuttling
Q99567	Nucleus/cytoplasm shuttling
Q99732	Nucleus/cytoplasm shuttling
Q99956	Nucleus/cytoplasm shuttling
Q9BW91	Nucleus/cytoplasm shuttling
Q9BWX1	Nucleus/cytoplasm shuttling
Q9BXB4	Nucleus/cytoplasm shuttling
Q9H0H5	Nucleus/cytoplasm shuttling
Q9H1K1	Nucleus/cytoplasm shuttling
Q9H3U1	Nucleus/cytoplasm shuttling
Q9H981	Nucleus/cytoplasm shuttling
Q9H9J4	Nucleus/cytoplasm shuttling
Q9H9Y6	Nucleus/cytoplasm shuttling
Q9NR48	Nucleus/cytoplasm shuttling
Q9NRA0	Nucleus/cytoplasm shuttling
Q9NUL5	Nucleus/cytoplasm shuttling
Q9NXC5	Nucleus/cytoplasm shuttling
Q9NZI8	Nucleus/cytoplasm shuttling
Q9NZJ9	Nucleus/cytoplasm shuttling
Q9P2H5	Nucleus/cytoplasm shuttling
Q9UBI1	Nucleus/cytoplasm shuttling
Q9UGI0	Nucleus/cytoplasm shuttling
Q9UHD9	Nucleus/cytoplasm shuttling
Q9UKA4	Nucleus/cytoplasm shuttling
Q9UKD1	Nucleus/cytoplasm shuttling
Q9ULD2	Nucleus/cytoplasm shuttling
Q9UN37	Nucleus/cytoplasm shuttling
Q9UPN7	Nucleus/cytoplasm shuttling
Q9UPQ9	Nucleus/cytoplasm shuttling
Q9UQL6	Nucleus/cytoplasm shuttling
Q9Y4E8	Nucleus/cytoplasm shuttling
Q9Y5X0	Nucleus/cytoplasm shuttling
Q9Y6J0	Nucleus/cytoplasm shuttling
Q07960	Other intracellular organelle
Q8WUH2	Other intracellular organelle
Q9Y5W9	Other intracellular organelle
A0PJK1	Plasmamembrane TMP
O00445	Plasmamembrane TMP
O00592	Plasmamembrane TMP
O60243	Plasmamembrane TMP
O60895	Plasmamembrane TMP
O75110	Plasmamembrane TMP
O75355	Plasmamembrane TMP
O75751	Plasmamembrane TMP
O95298	Plasmamembrane TMP
P07357	Plasmamembrane TMP
P08247	Plasmamembrane TMP
P14151	Plasmamembrane TMP
P15382	Plasmamembrane TMP
P15529	Plasmamembrane TMP
P17152	Plasmamembrane TMP
P21579	Plasmamembrane TMP
P21860	Plasmamembrane TMP
P30273	Plasmamembrane TMP
P34982	Plasmamembrane TMP
P42081	Plasmamembrane TMP
P48544	Plasmamembrane TMP
P50443	Plasmamembrane TMP
P51679	Plasmamembrane TMP
P54851	Plasmamembrane TMP
P56748	Plasmamembrane TMP
Q14108	Plasmamembrane TMP
Q14773	Plasmamembrane TMP
Q16671	Plasmamembrane TMP
Q4ZJI4	Plasmamembrane TMP
Q53GD3	Plasmamembrane TMP
Q5T9L3	Plasmamembrane TMP
Q6PIU1	Plasmamembrane TMP
Q6TCH4	Plasmamembrane TMP
Q6UXV0	Plasmamembrane TMP
Q6ZMH5	Plasmamembrane TMP
Q7KYR7	Plasmamembrane TMP
Q7Z602	Plasmamembrane TMP
Q8IVB4	Plasmamembrane TMP
Q8IWT6	Plasmamembrane TMP
Q8TAD4	Plasmamembrane TMP
Q8WWV6	Plasmamembrane TMP
Q8WXS5	Plasmamembrane TMP
Q969J5	Plasmamembrane TMP
Q96MV1	Plasmamembrane TMP
Q96NI6	Plasmamembrane TMP
Q96RD7	Plasmamembrane TMP
Q9BTN0	Plasmamembrane TMP
Q9BY79	Plasmamembrane TMP
Q9BZW8	Plasmamembrane TMP
Q9H2X3	Plasmamembrane TMP
Q9H5I5	Plasmamembrane TMP
Q9NSD7	Plasmamembrane TMP
Q9NY47	Plasmamembrane TMP
Q9P1Z3	Plasmamembrane TMP
Q9UKU6	Plasmamembrane TMP
Q9UP95	Plasmamembrane TMP
Q9Y639	Plasmamembrane TMP
Q14210	Unknown
Q9BUB4	Unknown
