## Supplementary data files for "Phase-separating fusion proteins drive cancer by dysregulating transcription through ectopic condensates": background_780.tsv

O94929	Cytoskeleton
P12814	Cytoskeleton
Q8IYA6	Cytoskeleton
Q96FT9	Cytoskeleton
Q96JB1	Cytoskeleton
Q9NQR4	Cytoskeleton
Q9Y6W3	Cytoskeleton
O95171	Cytosol
O95816	Cytosol
O95837	Cytosol
P01225	Cytosol
P18440	Cytosol
P20853	Cytosol
P31371	Cytosol
P40429	Cytosol
P50452	Cytosol
Q01415	Cytosol
Q16878	Cytosol
Q5T447	Cytosol
Q5XKE5	Cytosol
Q8NCE2	Cytosol
A2IDD5	ER
P06727	ER
P60604	ER
P62341	ER
Q8IYK4	ER
Q9NRD1	ER
Q9P2K2	ER
P00995	Extracellular
Q16674	Extracellular
Q7Z7G0	Extracellular
Q9H9E3	Golgi
Q9Y5X1	Golgi
O95237	Inner membrane TMP
P35610	Inner membrane TMP
Q10469	Inner membrane TMP
O43708	Mitochondrium
Q8NBU5	Mitochondrium
Q9Y6N5	Mitochondrium
O00299	Nucleus
O14529	Nucleus
O15014	Nucleus
O15015	Nucleus
O15391	Nucleus
O43709	Nucleus
O60293	Nucleus
O60481	Nucleus
O60812	Nucleus
O60941	Nucleus
O75386	Nucleus
O75398	Nucleus
O95379	Nucleus
O95707	Nucleus
O96028	Nucleus
P0DME0	Nucleus
P17021	Nucleus
P17947	Nucleus
P29375	Nucleus
P31269	Nucleus
P32242	Nucleus
P33991	Nucleus
P36402	Nucleus
P46063	Nucleus
P47902	Nucleus
P49711	Nucleus
P55347	Nucleus
P55895	Nucleus
P61024	Nucleus
P62995	Nucleus
P63272	Nucleus
P98168	Nucleus
Q03181	Nucleus
Q03933	Nucleus
Q04727	Nucleus
Q08117	Nucleus
Q12837	Nucleus
Q15696	Nucleus
Q15742	Nucleus
Q15744	Nucleus
Q15784	Nucleus
Q16633	Nucleus
Q2QGD7	Nucleus
Q53ET0	Nucleus
Q569K4	Nucleus
Q5QJE6	Nucleus
Q6ICG8	Nucleus
Q6NSI4	Nucleus
Q6NTE8	Nucleus
Q6NWY9	Nucleus
Q6PEW1	Nucleus
Q6PID8	Nucleus
Q6PIV2	Nucleus
Q7L590	Nucleus
Q7Z3B4	Nucleus
Q86UD4	Nucleus
Q86Y97	Nucleus
Q8IZL9	Nucleus
Q8IZQ8	Nucleus
Q8NAV1	Nucleus
Q8NI36	Nucleus
Q8TAT5	Nucleus
Q8TAU3	Nucleus
Q96BR6	Nucleus
Q96D98	Nucleus
Q96DC9	Nucleus
Q96LT9	Nucleus
Q96NM4	Nucleus
Q96S55	Nucleus
Q96SF7	Nucleus
Q9BSI4	Nucleus
Q9BT81	Nucleus
Q9BTT0	Nucleus
Q9BUE0	Nucleus
Q9BYH8	Nucleus
Q9H0M4	Nucleus
Q9H0U9	Nucleus
Q9H116	Nucleus
Q9H4D5	Nucleus
Q9H582	Nucleus
Q9H5I1	Nucleus
Q9H5U6	Nucleus
Q9H8M7	Nucleus
Q9HAF1	Nucleus
Q9HCU8	Nucleus
Q9NPJ6	Nucleus
Q9NQX0	Nucleus
Q9NQZ6	Nucleus
Q9NSC2	Nucleus
Q9NSI8	Nucleus
Q9NV56	Nucleus
Q9P127	Nucleus
Q9P2D0	Nucleus
Q9UBZ9	Nucleus
Q9UDW3	Nucleus
Q9UER7	Nucleus
Q9UHX1	Nucleus
Q9UKI8	Nucleus
Q9UKS7	Nucleus
Q9UPM6	Nucleus
Q9Y388	Nucleus
Q9Y4B6	Nucleus
Q9Y4C8	Nucleus
Q9Y618	Nucleus
A0A0C5B5G6	Nucleus/cytoplasm shuttling
A4D1E9	Nucleus/cytoplasm shuttling
O14558	Nucleus/cytoplasm shuttling
O14929	Nucleus/cytoplasm shuttling
O15145	Nucleus/cytoplasm shuttling
O15534	Nucleus/cytoplasm shuttling
O43272	Nucleus/cytoplasm shuttling
O60304	Nucleus/cytoplasm shuttling
O60907	Nucleus/cytoplasm shuttling
O75381	Nucleus/cytoplasm shuttling
O75575	Nucleus/cytoplasm shuttling
O75832	Nucleus/cytoplasm shuttling
O75888	Nucleus/cytoplasm shuttling
O95760	Nucleus/cytoplasm shuttling
O96006	Nucleus/cytoplasm shuttling
P02489	Nucleus/cytoplasm shuttling
P0DMV9	Nucleus/cytoplasm shuttling
P10242	Nucleus/cytoplasm shuttling
P19793	Nucleus/cytoplasm shuttling
P20592	Nucleus/cytoplasm shuttling
P21912	Nucleus/cytoplasm shuttling
P22392	Nucleus/cytoplasm shuttling
P22694	Nucleus/cytoplasm shuttling
P23297	Nucleus/cytoplasm shuttling
P23528	Nucleus/cytoplasm shuttling
P23560	Nucleus/cytoplasm shuttling
P29074	Nucleus/cytoplasm shuttling
P29558	Nucleus/cytoplasm shuttling
P29590	Nucleus/cytoplasm shuttling
P37108	Nucleus/cytoplasm shuttling
P40933	Nucleus/cytoplasm shuttling
P43357	Nucleus/cytoplasm shuttling
P43487	Nucleus/cytoplasm shuttling
P46060	Nucleus/cytoplasm shuttling
P46777	Nucleus/cytoplasm shuttling
P49454	Nucleus/cytoplasm shuttling
P49796	Nucleus/cytoplasm shuttling
P50995	Nucleus/cytoplasm shuttling
P51587	Nucleus/cytoplasm shuttling
P52594	Nucleus/cytoplasm shuttling
P52824	Nucleus/cytoplasm shuttling
P54619	Nucleus/cytoplasm shuttling
P54646	Nucleus/cytoplasm shuttling
P58876	Nucleus/cytoplasm shuttling
P61254	Nucleus/cytoplasm shuttling
Q02880	Nucleus/cytoplasm shuttling
Q06609	Nucleus/cytoplasm shuttling
Q08209	Nucleus/cytoplasm shuttling
Q08493	Nucleus/cytoplasm shuttling
Q08J23	Nucleus/cytoplasm shuttling
Q12792	Nucleus/cytoplasm shuttling
Q12899	Nucleus/cytoplasm shuttling
Q12906	Nucleus/cytoplasm shuttling
Q12974	Nucleus/cytoplasm shuttling
Q13315	Nucleus/cytoplasm shuttling
Q13418	Nucleus/cytoplasm shuttling
Q15121	Nucleus/cytoplasm shuttling
Q15544	Nucleus/cytoplasm shuttling
Q460N5	Nucleus/cytoplasm shuttling
Q5HY92	Nucleus/cytoplasm shuttling
Q5JTJ3	Nucleus/cytoplasm shuttling
Q5R372	Nucleus/cytoplasm shuttling
Q5SY16	Nucleus/cytoplasm shuttling
Q5VUG0	Nucleus/cytoplasm shuttling
Q6ICB0	Nucleus/cytoplasm shuttling
Q6IPU0	Nucleus/cytoplasm shuttling
Q6P2H3	Nucleus/cytoplasm shuttling
Q7Z465	Nucleus/cytoplasm shuttling
Q7Z6L1	Nucleus/cytoplasm shuttling
Q8IYE1	Nucleus/cytoplasm shuttling
Q8IZQ1	Nucleus/cytoplasm shuttling
Q8N3C7	Nucleus/cytoplasm shuttling
Q8NF64	Nucleus/cytoplasm shuttling
Q8NHV4	Nucleus/cytoplasm shuttling
Q8WWL7	Nucleus/cytoplasm shuttling
Q8WXU2	Nucleus/cytoplasm shuttling
Q92674	Nucleus/cytoplasm shuttling
Q969S3	Nucleus/cytoplasm shuttling
Q96BT7	Nucleus/cytoplasm shuttling
Q96EE3	Nucleus/cytoplasm shuttling
Q99816	Nucleus/cytoplasm shuttling
Q99828	Nucleus/cytoplasm shuttling
Q9BQ52	Nucleus/cytoplasm shuttling
Q9BQ95	Nucleus/cytoplasm shuttling
Q9BTE7	Nucleus/cytoplasm shuttling
Q9BVJ6	Nucleus/cytoplasm shuttling
Q9BW62	Nucleus/cytoplasm shuttling
Q9BWT1	Nucleus/cytoplasm shuttling
Q9BZ23	Nucleus/cytoplasm shuttling
Q9H223	Nucleus/cytoplasm shuttling
Q9H254	Nucleus/cytoplasm shuttling
Q9H307	Nucleus/cytoplasm shuttling
Q9H4Z3	Nucleus/cytoplasm shuttling
Q9H5J8	Nucleus/cytoplasm shuttling
Q9H981	Nucleus/cytoplasm shuttling
Q9HAZ2	Nucleus/cytoplasm shuttling
Q9NPD3	Nucleus/cytoplasm shuttling
Q9NR09	Nucleus/cytoplasm shuttling
Q9NR12	Nucleus/cytoplasm shuttling
Q9NZC7	Nucleus/cytoplasm shuttling
Q9P2P6	Nucleus/cytoplasm shuttling
Q9UIC8	Nucleus/cytoplasm shuttling
Q9ULD2	Nucleus/cytoplasm shuttling
Q9ULM6	Nucleus/cytoplasm shuttling
Q9UN81	Nucleus/cytoplasm shuttling
Q9UPV9	Nucleus/cytoplasm shuttling
Q9Y2D1	Nucleus/cytoplasm shuttling
Q9Y2G2	Nucleus/cytoplasm shuttling
Q9Y2K1	Nucleus/cytoplasm shuttling
Q9Y4Z0	Nucleus/cytoplasm shuttling
Q9Y6K5	Nucleus/cytoplasm shuttling
Q9Y6Q9	Nucleus/cytoplasm shuttling
P61626	Other intracellular organelle
Q14449	Other intracellular organelle
Q93091	Other intracellular organelle
O00220	Plasmamembrane TMP
O14894	Plasmamembrane TMP
O15041	Plasmamembrane TMP
O15529	Plasmamembrane TMP
O43613	Plasmamembrane TMP
O75473	Plasmamembrane TMP
O75915	Plasmamembrane TMP
P01833	Plasmamembrane TMP
P01850	Plasmamembrane TMP
P01889	Plasmamembrane TMP
P04439	Plasmamembrane TMP
P08922	Plasmamembrane TMP
P09619	Plasmamembrane TMP
P12235	Plasmamembrane TMP
P16444	Plasmamembrane TMP
P19256	Plasmamembrane TMP
P26006	Plasmamembrane TMP
P31644	Plasmamembrane TMP
P32248	Plasmamembrane TMP
P32302	Plasmamembrane TMP
P35367	Plasmamembrane TMP
P43657	Plasmamembrane TMP
P46098	Plasmamembrane TMP
P48995	Plasmamembrane TMP
P50416	Plasmamembrane TMP
P53708	Plasmamembrane TMP
P56748	Plasmamembrane TMP
P56962	Plasmamembrane TMP
P78382	Plasmamembrane TMP
P98194	Plasmamembrane TMP
Q00325	Plasmamembrane TMP
Q13291	Plasmamembrane TMP
Q13336	Plasmamembrane TMP
Q14CN2	Plasmamembrane TMP
Q1EHB4	Plasmamembrane TMP
Q2TAL6	Plasmamembrane TMP
Q4G0N8	Plasmamembrane TMP
Q6AI14	Plasmamembrane TMP
Q6UXZ4	Plasmamembrane TMP
Q7Z2D5	Plasmamembrane TMP
Q86WB7	Plasmamembrane TMP
Q8IVW8	Plasmamembrane TMP
Q8N149	Plasmamembrane TMP
Q8NBJ9	Plasmamembrane TMP
Q8NBQ7	Plasmamembrane TMP
Q8NFU1	Plasmamembrane TMP
Q8WWG9	Plasmamembrane TMP
Q99758	Plasmamembrane TMP
Q9BRX8	Plasmamembrane TMP
Q9HCE9	Plasmamembrane TMP
Q9HCM3	Plasmamembrane TMP
Q9NRZ7	Plasmamembrane TMP
Q9NYW4	Plasmamembrane TMP
Q9UKF5	Plasmamembrane TMP
Q9UM01	Plasmamembrane TMP
Q9UPY5	Plasmamembrane TMP
Q9Y624	Plasmamembrane TMP
Q5VWT5	Unknown
Q7Z4H4	Unknown
