## Supplementary data files for "Phase-separating fusion proteins drive cancer by dysregulating transcription through ectopic condensates": background_781.tsv

O43805	Cytoskeleton
P20929	Cytoskeleton
Q6P0Q8	Cytoskeleton
Q8WZ74	Cytoskeleton
Q96RY7	Cytoskeleton
Q9GZM8	Cytoskeleton
Q9NRI5	Cytoskeleton
C9JE40	Cytosol
O15056	Cytosol
O95171	Cytosol
P36952	Cytosol
P62633	Cytosol
Q0IIM8	Cytosol
Q14847	Cytosol
Q8NEL9	Cytosol
Q8NEM8	Cytosol
Q8NG06	Cytosol
Q99961	Cytosol
Q9NSB8	Cytosol
Q9UI12	Cytosol
Q9Y2H1	Cytosol
P02649	ER
P11712	ER
P55157	ER
Q02818	ER
Q8N4F0	ER
Q9BSB4	ER
Q9Y5K3	ER
P01588	Extracellular
P02751	Extracellular
P0DTE8	Extracellular
O00212	Golgi
Q5VIR6	Golgi
O75063	Inner membrane TMP
P78381	Inner membrane TMP
Q8NFQ8	Inner membrane TMP
P49753	Mitochondrium
Q8TD30	Mitochondrium
Q9Y5J7	Mitochondrium
A6NMY6	Nucleus
O00410	Nucleus
O43309	Nucleus
O43316	Nucleus
O43463	Nucleus
O43719	Nucleus
O60481	Nucleus
O60548	Nucleus
O75603	Nucleus
O75677	Nucleus
O94768	Nucleus
O95379	Nucleus
O95751	Nucleus
O95897	Nucleus
O96004	Nucleus
P10073	Nucleus
P10588	Nucleus
P12524	Nucleus
P20073	Nucleus
P23769	Nucleus
P31270	Nucleus
P35712	Nucleus
P35713	Nucleus
P50607	Nucleus
P51814	Nucleus
P52823	Nucleus
P55198	Nucleus
P61244	Nucleus
P62380	Nucleus
Q01085	Nucleus
Q06546	Nucleus
Q06547	Nucleus
Q06730	Nucleus
Q07955	Nucleus
Q0VG99	Nucleus
Q14011	Nucleus
Q15007	Nucleus
Q15233	Nucleus
Q15466	Nucleus
Q15583	Nucleus
Q15648	Nucleus
Q15928	Nucleus
Q2KHR2	Nucleus
Q2QGD7	Nucleus
Q5MJ70	Nucleus
Q5SQQ9	Nucleus
Q5TD97	Nucleus
Q5VV67	Nucleus
Q5VVY1	Nucleus
Q6NSI4	Nucleus
Q6PH85	Nucleus
Q7L5A3	Nucleus
Q7Z4V5	Nucleus
Q7Z6R9	Nucleus
Q7Z7C7	Nucleus
Q7Z7E8	Nucleus
Q86TU7	Nucleus
Q86UA6	Nucleus
Q86V20	Nucleus
Q86XN8	Nucleus
Q8IUH3	Nucleus
Q8IV63	Nucleus
Q8IY37	Nucleus
Q8N100	Nucleus
Q8N1L9	Nucleus
Q8NDX5	Nucleus
Q8TE85	Nucleus
Q8TF63	Nucleus
Q8WUA4	Nucleus
Q8WVV9	Nucleus
Q8WWY6	Nucleus
Q92613	Nucleus
Q96EG3	Nucleus
Q96JB3	Nucleus
Q96NZ1	Nucleus
Q9BRU9	Nucleus
Q9BTL4	Nucleus
Q9BUL5	Nucleus
Q9C0F0	Nucleus
Q9H040	Nucleus
Q9H0M4	Nucleus
Q9H5V9	Nucleus
Q9H944	Nucleus
Q9HAF1	Nucleus
Q9HC78	Nucleus
Q9NQZ2	Nucleus
Q9NSY1	Nucleus
Q9NUX5	Nucleus
Q9NYF8	Nucleus
Q9NZ71	Nucleus
Q9P2W1	Nucleus
Q9UBS0	Nucleus
Q9UBU7	Nucleus
Q9UEE5	Nucleus
Q9UIU6	Nucleus
Q9UKS7	Nucleus
Q9ULV3	Nucleus
Q9UPW0	Nucleus
Q9Y388	Nucleus
Q9Y468	Nucleus
Q9Y586	Nucleus
Q9Y5A6	Nucleus
Q9Y618	Nucleus
Q9Y620	Nucleus
A9UHW6	Nucleus/cytoplasm shuttling
O00170	Nucleus/cytoplasm shuttling
O00401	Nucleus/cytoplasm shuttling
O00764	Nucleus/cytoplasm shuttling
O14830	Nucleus/cytoplasm shuttling
O15091	Nucleus/cytoplasm shuttling
O15116	Nucleus/cytoplasm shuttling
O15318	Nucleus/cytoplasm shuttling
O43542	Nucleus/cytoplasm shuttling
O60936	Nucleus/cytoplasm shuttling
O75190	Nucleus/cytoplasm shuttling
O75340	Nucleus/cytoplasm shuttling
O75608	Nucleus/cytoplasm shuttling
O75832	Nucleus/cytoplasm shuttling
O75952	Nucleus/cytoplasm shuttling
O95429	Nucleus/cytoplasm shuttling
P03950	Nucleus/cytoplasm shuttling
P06733	Nucleus/cytoplasm shuttling
P07948	Nucleus/cytoplasm shuttling
P08237	Nucleus/cytoplasm shuttling
P09211	Nucleus/cytoplasm shuttling
P09622	Nucleus/cytoplasm shuttling
P09936	Nucleus/cytoplasm shuttling
P0DMV9	Nucleus/cytoplasm shuttling
P10909	Nucleus/cytoplasm shuttling
P11441	Nucleus/cytoplasm shuttling
P15822	Nucleus/cytoplasm shuttling
P16083	Nucleus/cytoplasm shuttling
P20700	Nucleus/cytoplasm shuttling
P21980	Nucleus/cytoplasm shuttling
P28340	Nucleus/cytoplasm shuttling
P35226	Nucleus/cytoplasm shuttling
P36405	Nucleus/cytoplasm shuttling
P36578	Nucleus/cytoplasm shuttling
P39880	Nucleus/cytoplasm shuttling
P41226	Nucleus/cytoplasm shuttling
P42704	Nucleus/cytoplasm shuttling
P48426	Nucleus/cytoplasm shuttling
P48634	Nucleus/cytoplasm shuttling
P54136	Nucleus/cytoplasm shuttling
P55039	Nucleus/cytoplasm shuttling
P61289	Nucleus/cytoplasm shuttling
P61457	Nucleus/cytoplasm shuttling
P62310	Nucleus/cytoplasm shuttling
P62753	Nucleus/cytoplasm shuttling
P78543	Nucleus/cytoplasm shuttling
Q02078	Nucleus/cytoplasm shuttling
Q06945	Nucleus/cytoplasm shuttling
Q12769	Nucleus/cytoplasm shuttling
Q13285	Nucleus/cytoplasm shuttling
Q13287	Nucleus/cytoplasm shuttling
Q13404	Nucleus/cytoplasm shuttling
Q13418	Nucleus/cytoplasm shuttling
Q13609	Nucleus/cytoplasm shuttling
Q13772	Nucleus/cytoplasm shuttling
Q13950	Nucleus/cytoplasm shuttling
Q14188	Nucleus/cytoplasm shuttling
Q14980	Nucleus/cytoplasm shuttling
Q149M9	Nucleus/cytoplasm shuttling
Q15560	Nucleus/cytoplasm shuttling
Q15650	Nucleus/cytoplasm shuttling
Q16576	Nucleus/cytoplasm shuttling
Q16637	Nucleus/cytoplasm shuttling
Q16836	Nucleus/cytoplasm shuttling
Q3SY69	Nucleus/cytoplasm shuttling
Q53GL7	Nucleus/cytoplasm shuttling
Q5M775	Nucleus/cytoplasm shuttling
Q5VU43	Nucleus/cytoplasm shuttling
Q68CZ6	Nucleus/cytoplasm shuttling
Q6DJT9	Nucleus/cytoplasm shuttling
Q6P050	Nucleus/cytoplasm shuttling
Q7Z401	Nucleus/cytoplasm shuttling
Q7Z6L1	Nucleus/cytoplasm shuttling
Q7Z7B0	Nucleus/cytoplasm shuttling
Q8IWB7	Nucleus/cytoplasm shuttling
Q8N2Z9	Nucleus/cytoplasm shuttling
Q8N392	Nucleus/cytoplasm shuttling
Q8N3U4	Nucleus/cytoplasm shuttling
Q8NDI1	Nucleus/cytoplasm shuttling
Q8NHZ8	Nucleus/cytoplasm shuttling
Q8TEH3	Nucleus/cytoplasm shuttling
Q8WVZ9	Nucleus/cytoplasm shuttling
Q8WX93	Nucleus/cytoplasm shuttling
Q92598	Nucleus/cytoplasm shuttling
Q92615	Nucleus/cytoplasm shuttling
Q969T4	Nucleus/cytoplasm shuttling
Q96BK5	Nucleus/cytoplasm shuttling
Q96DE5	Nucleus/cytoplasm shuttling
Q96FW1	Nucleus/cytoplasm shuttling
Q96GX5	Nucleus/cytoplasm shuttling
Q96JB5	Nucleus/cytoplasm shuttling
Q96MH2	Nucleus/cytoplasm shuttling
Q96SB3	Nucleus/cytoplasm shuttling
Q99584	Nucleus/cytoplasm shuttling
Q9BQ52	Nucleus/cytoplasm shuttling
Q9BQ90	Nucleus/cytoplasm shuttling
Q9BTM9	Nucleus/cytoplasm shuttling
Q9BXL8	Nucleus/cytoplasm shuttling
Q9BY12	Nucleus/cytoplasm shuttling
Q9GZT9	Nucleus/cytoplasm shuttling
Q9H0A8	Nucleus/cytoplasm shuttling
Q9NRG9	Nucleus/cytoplasm shuttling
Q9NVM4	Nucleus/cytoplasm shuttling
Q9NWF9	Nucleus/cytoplasm shuttling
Q9NZ56	Nucleus/cytoplasm shuttling
Q9UDY4	Nucleus/cytoplasm shuttling
Q9UGI9	Nucleus/cytoplasm shuttling
Q9UKN8	Nucleus/cytoplasm shuttling
Q9ULD2	Nucleus/cytoplasm shuttling
Q9Y3I0	Nucleus/cytoplasm shuttling
Q9Y535	Nucleus/cytoplasm shuttling
Q9Y6H3	Nucleus/cytoplasm shuttling
O60493	Other intracellular organelle
Q16769	Other intracellular organelle
Q9H2R5	Other intracellular organelle
O75096	Plasmamembrane TMP
O75915	Plasmamembrane TMP
P01903	Plasmamembrane TMP
P02724	Plasmamembrane TMP
P03999	Plasmamembrane TMP
P04920	Plasmamembrane TMP
P08172	Plasmamembrane TMP
P08887	Plasmamembrane TMP
P10912	Plasmamembrane TMP
P15509	Plasmamembrane TMP
P19835	Plasmamembrane TMP
P22413	Plasmamembrane TMP
P23229	Plasmamembrane TMP
P28907	Plasmamembrane TMP
P30536	Plasmamembrane TMP
P42261	Plasmamembrane TMP
P42892	Plasmamembrane TMP
P46663	Plasmamembrane TMP
P51575	Plasmamembrane TMP
P54710	Plasmamembrane TMP
P55061	Plasmamembrane TMP
P78382	Plasmamembrane TMP
Q09013	Plasmamembrane TMP
Q13443	Plasmamembrane TMP
Q14627	Plasmamembrane TMP
Q16322	Plasmamembrane TMP
Q16563	Plasmamembrane TMP
Q53R12	Plasmamembrane TMP
Q5VZY2	Plasmamembrane TMP
Q5W0Z9	Plasmamembrane TMP
Q68DV7	Plasmamembrane TMP
Q6DN72	Plasmamembrane TMP
Q6PIU1	Plasmamembrane TMP
Q7RTX1	Plasmamembrane TMP
Q92692	Plasmamembrane TMP
Q93033	Plasmamembrane TMP
Q96BD0	Plasmamembrane TMP
Q96JQ5	Plasmamembrane TMP
Q96RD7	Plasmamembrane TMP
Q99650	Plasmamembrane TMP
Q99808	Plasmamembrane TMP
Q9H221	Plasmamembrane TMP
Q9H255	Plasmamembrane TMP
Q9H2E6	Plasmamembrane TMP
Q9HBJ8	Plasmamembrane TMP
Q9HD43	Plasmamembrane TMP
Q9NPC1	Plasmamembrane TMP
Q9NRR2	Plasmamembrane TMP
Q9NYQ8	Plasmamembrane TMP
Q9NZC2	Plasmamembrane TMP
Q9P2U7	Plasmamembrane TMP
Q9UHP7	Plasmamembrane TMP
Q9Y228	Plasmamembrane TMP
Q9Y271	Plasmamembrane TMP
Q9Y278	Plasmamembrane TMP
Q9Y5U9	Plasmamembrane TMP
Q9Y6X5	Plasmamembrane TMP
P02808	Unknown
Q6S9Z5	Unknown
