## Supplementary data files for "Phase-separating fusion proteins drive cancer by dysregulating transcription through ectopic condensates": background_782.tsv

O94832	Cytoskeleton
P07197	Cytoskeleton
P53814	Cytoskeleton
Q8IYX3	Cytoskeleton
Q8IYX7	Cytoskeleton
Q8N1V2	Cytoskeleton
Q969Q1	Cytoskeleton
A6NNM8	Cytosol
O43294	Cytosol
P42679	Cytosol
P49802	Cytosol
Q14123	Cytosol
Q16890	Cytosol
Q5SQN1	Cytosol
Q5XKE5	Cytosol
Q6PKG0	Cytosol
Q8N3E9	Cytosol
Q9NV35	Cytosol
Q9UET6	Cytosol
Q9UHY7	Cytosol
Q9Y6T7	Cytosol
O60762	ER
O75807	ER
P35606	ER
P43155	ER
Q8IWQ3	ER
Q8TB92	ER
Q8TBF2	ER
P01704	Extracellular
P39905	Extracellular
Q15582	Extracellular
O75122	Golgi
Q9NRW1	Golgi
Q6ICL7	Inner membrane TMP
Q8IWA4	Inner membrane TMP
Q9P2E9	Inner membrane TMP
Q96IL0	Mitochondrium
Q96QE5	Mitochondrium
Q9BQT8	Mitochondrium
O00442	Nucleus
O43143	Nucleus
O43709	Nucleus
O43768	Nucleus
O60508	Nucleus
O60663	Nucleus
O60885	Nucleus
O60941	Nucleus
O75943	Nucleus
O94851	Nucleus
P04733	Nucleus
P07199	Nucleus
P07315	Nucleus
P07320	Nucleus
P0CAP2	Nucleus
P13682	Nucleus
P19419	Nucleus
P31942	Nucleus
P32519	Nucleus
P35249	Nucleus
P35680	Nucleus
P43699	Nucleus
P47928	Nucleus
P48742	Nucleus
P49759	Nucleus
P50222	Nucleus
P51610	Nucleus
P52823	Nucleus
P52954	Nucleus
P55317	Nucleus
P57052	Nucleus
P57055	Nucleus
P61371	Nucleus
P78346	Nucleus
Q00577	Nucleus
Q08AG5	Nucleus
Q13151	Nucleus
Q13573	Nucleus
Q13601	Nucleus
Q14929	Nucleus
Q14938	Nucleus
Q15319	Nucleus
Q15906	Nucleus
Q5VVY1	Nucleus
Q5VY09	Nucleus
Q66PJ3	Nucleus
Q6ISB3	Nucleus
Q75QN2	Nucleus
Q7L590	Nucleus
Q7RTS1	Nucleus
Q86V20	Nucleus
Q86WQ0	Nucleus
Q86Y97	Nucleus
Q8IUR6	Nucleus
Q8IX01	Nucleus
Q8IXH7	Nucleus
Q8NB78	Nucleus
Q8NBB4	Nucleus
Q8NI08	Nucleus
Q8TAU3	Nucleus
Q8TBC5	Nucleus
Q8TBE0	Nucleus
Q8TD10	Nucleus
Q92541	Nucleus
Q92585	Nucleus
Q92804	Nucleus
Q92994	Nucleus
Q93074	Nucleus
Q96CB8	Nucleus
Q96DC9	Nucleus
Q96HW7	Nucleus
Q96IZ5	Nucleus
Q96SQ5	Nucleus
Q96SQ7	Nucleus
Q9BSV6	Nucleus
Q9BTK6	Nucleus
Q9BUY5	Nucleus
Q9BVL2	Nucleus
Q9BYK8	Nucleus
Q9BZE9	Nucleus
Q9BZS1	Nucleus
Q9H0A0	Nucleus
Q9H0N5	Nucleus
Q9H165	Nucleus
Q9H3D4	Nucleus
Q9H4L7	Nucleus
Q9H9F9	Nucleus
Q9H9Q4	Nucleus
Q9NP66	Nucleus
Q9NRG4	Nucleus
Q9NRY2	Nucleus
Q9NXE8	Nucleus
Q9NYW8	Nucleus
Q9P0R6	Nucleus
Q9P2R6	Nucleus
Q9UHC1	Nucleus
Q9UHK0	Nucleus
Q9UK33	Nucleus
Q9UL40	Nucleus
Q9ULI0	Nucleus
Q9UPP1	Nucleus
Q9Y2G9	Nucleus
Q9Y2X8	Nucleus
Q9Y6X3	Nucleus
O00291	Nucleus/cytoplasm shuttling
O00499	Nucleus/cytoplasm shuttling
O14737	Nucleus/cytoplasm shuttling
O14893	Nucleus/cytoplasm shuttling
O15164	Nucleus/cytoplasm shuttling
O15198	Nucleus/cytoplasm shuttling
O15294	Nucleus/cytoplasm shuttling
O15305	Nucleus/cytoplasm shuttling
O43236	Nucleus/cytoplasm shuttling
O43502	Nucleus/cytoplasm shuttling
O60264	Nucleus/cytoplasm shuttling
O75569	Nucleus/cytoplasm shuttling
O75937	Nucleus/cytoplasm shuttling
O76075	Nucleus/cytoplasm shuttling
O95067	Nucleus/cytoplasm shuttling
P01040	Nucleus/cytoplasm shuttling
P02489	Nucleus/cytoplasm shuttling
P06400	Nucleus/cytoplasm shuttling
P06744	Nucleus/cytoplasm shuttling
P09132	Nucleus/cytoplasm shuttling
P10155	Nucleus/cytoplasm shuttling
P13051	Nucleus/cytoplasm shuttling
P15121	Nucleus/cytoplasm shuttling
P23610	Nucleus/cytoplasm shuttling
P29084	Nucleus/cytoplasm shuttling
P29508	Nucleus/cytoplasm shuttling
P35869	Nucleus/cytoplasm shuttling
P36578	Nucleus/cytoplasm shuttling
P40337	Nucleus/cytoplasm shuttling
P42766	Nucleus/cytoplasm shuttling
P48729	Nucleus/cytoplasm shuttling
P51116	Nucleus/cytoplasm shuttling
P51812	Nucleus/cytoplasm shuttling
P52630	Nucleus/cytoplasm shuttling
P55008	Nucleus/cytoplasm shuttling
P55010	Nucleus/cytoplasm shuttling
P55060	Nucleus/cytoplasm shuttling
P56537	Nucleus/cytoplasm shuttling
P61077	Nucleus/cytoplasm shuttling
P61353	Nucleus/cytoplasm shuttling
P62913	Nucleus/cytoplasm shuttling
P78527	Nucleus/cytoplasm shuttling
P80365	Nucleus/cytoplasm shuttling
Q02252	Nucleus/cytoplasm shuttling
Q02446	Nucleus/cytoplasm shuttling
Q05195	Nucleus/cytoplasm shuttling
Q12834	Nucleus/cytoplasm shuttling
Q12968	Nucleus/cytoplasm shuttling
Q13200	Nucleus/cytoplasm shuttling
Q13492	Nucleus/cytoplasm shuttling
Q13686	Nucleus/cytoplasm shuttling
Q14164	Nucleus/cytoplasm shuttling
Q14674	Nucleus/cytoplasm shuttling
Q15051	Nucleus/cytoplasm shuttling
Q15311	Nucleus/cytoplasm shuttling
Q15365	Nucleus/cytoplasm shuttling
Q15544	Nucleus/cytoplasm shuttling
Q16719	Nucleus/cytoplasm shuttling
Q16831	Nucleus/cytoplasm shuttling
Q16836	Nucleus/cytoplasm shuttling
Q4G0J3	Nucleus/cytoplasm shuttling
Q5JPI9	Nucleus/cytoplasm shuttling
Q5SRE5	Nucleus/cytoplasm shuttling
Q6NT76	Nucleus/cytoplasm shuttling
Q6UX06	Nucleus/cytoplasm shuttling
Q7L804	Nucleus/cytoplasm shuttling
Q86SG2	Nucleus/cytoplasm shuttling
Q86T82	Nucleus/cytoplasm shuttling
Q86US8	Nucleus/cytoplasm shuttling
Q86Y91	Nucleus/cytoplasm shuttling
Q8IYW5	Nucleus/cytoplasm shuttling
Q8N543	Nucleus/cytoplasm shuttling
Q8NFD5	Nucleus/cytoplasm shuttling
Q8NHQ9	Nucleus/cytoplasm shuttling
Q8TAF3	Nucleus/cytoplasm shuttling
Q8TBX8	Nucleus/cytoplasm shuttling
Q8TDY2	Nucleus/cytoplasm shuttling
Q8TEQ6	Nucleus/cytoplasm shuttling
Q96BT3	Nucleus/cytoplasm shuttling
Q96EY5	Nucleus/cytoplasm shuttling
Q96MH2	Nucleus/cytoplasm shuttling
Q96PP9	Nucleus/cytoplasm shuttling
Q99549	Nucleus/cytoplasm shuttling
Q99732	Nucleus/cytoplasm shuttling
Q9BQ67	Nucleus/cytoplasm shuttling
Q9BXB4	Nucleus/cytoplasm shuttling
Q9BZ67	Nucleus/cytoplasm shuttling
Q9BZH6	Nucleus/cytoplasm shuttling
Q9GZY0	Nucleus/cytoplasm shuttling
Q9H0A6	Nucleus/cytoplasm shuttling
Q9H3K6	Nucleus/cytoplasm shuttling
Q9H981	Nucleus/cytoplasm shuttling
Q9HB07	Nucleus/cytoplasm shuttling
Q9HB21	Nucleus/cytoplasm shuttling
Q9NPI1	Nucleus/cytoplasm shuttling
Q9NQ66	Nucleus/cytoplasm shuttling
Q9NQR1	Nucleus/cytoplasm shuttling
Q9NRG9	Nucleus/cytoplasm shuttling
Q9NS18	Nucleus/cytoplasm shuttling
Q9NV88	Nucleus/cytoplasm shuttling
Q9P1Y5	Nucleus/cytoplasm shuttling
Q9P2J5	Nucleus/cytoplasm shuttling
Q9UGJ0	Nucleus/cytoplasm shuttling
Q9UIC8	Nucleus/cytoplasm shuttling
Q9UJ83	Nucleus/cytoplasm shuttling
Q9UK80	Nucleus/cytoplasm shuttling
Q9UKB1	Nucleus/cytoplasm shuttling
Q9UKE5	Nucleus/cytoplasm shuttling
Q9UMS6	Nucleus/cytoplasm shuttling
Q9UPU5	Nucleus/cytoplasm shuttling
Q9Y222	Nucleus/cytoplasm shuttling
Q9Y230	Nucleus/cytoplasm shuttling
P06737	Other intracellular organelle
P28039	Other intracellular organelle
P41439	Other intracellular organelle
O15439	Plasmamembrane TMP
O42043	Plasmamembrane TMP
O60602	Plasmamembrane TMP
O60840	Plasmamembrane TMP
O75144	Plasmamembrane TMP
O75787	Plasmamembrane TMP
O95562	Plasmamembrane TMP
P01133	Plasmamembrane TMP
P04920	Plasmamembrane TMP
P10767	Plasmamembrane TMP
P20916	Plasmamembrane TMP
P21796	Plasmamembrane TMP
P21926	Plasmamembrane TMP
P21964	Plasmamembrane TMP
P25021	Plasmamembrane TMP
P28476	Plasmamembrane TMP
P32942	Plasmamembrane TMP
P48169	Plasmamembrane TMP
P48357	Plasmamembrane TMP
P55344	Plasmamembrane TMP
P57679	Plasmamembrane TMP
P61266	Plasmamembrane TMP
P78423	Plasmamembrane TMP
Q12791	Plasmamembrane TMP
Q13258	Plasmamembrane TMP
Q14118	Plasmamembrane TMP
Q14563	Plasmamembrane TMP
Q14627	Plasmamembrane TMP
Q15049	Plasmamembrane TMP
Q16581	Plasmamembrane TMP
Q16620	Plasmamembrane TMP
Q2M2E3	Plasmamembrane TMP
Q496F6	Plasmamembrane TMP
Q504Y0	Plasmamembrane TMP
Q687X5	Plasmamembrane TMP
Q695T7	Plasmamembrane TMP
Q6PRD1	Plasmamembrane TMP
Q7RTX0	Plasmamembrane TMP
Q8IXH8	Plasmamembrane TMP
Q8IZF2	Plasmamembrane TMP
Q8NAN2	Plasmamembrane TMP
Q8NG98	Plasmamembrane TMP
Q96HR9	Plasmamembrane TMP
Q96MS0	Plasmamembrane TMP
Q9BRK0	Plasmamembrane TMP
Q9BXP2	Plasmamembrane TMP
Q9BXS0	Plasmamembrane TMP
Q9C0B5	Plasmamembrane TMP
Q9HDC5	Plasmamembrane TMP
Q9NSD5	Plasmamembrane TMP
Q9NZ53	Plasmamembrane TMP
Q9UGT4	Plasmamembrane TMP
Q9ULB5	Plasmamembrane TMP
Q9ULY5	Plasmamembrane TMP
Q9UNP4	Plasmamembrane TMP
Q9Y691	Plasmamembrane TMP
Q9Y6W8	Plasmamembrane TMP
Q2MJR0	Unknown
Q6GMV2	Unknown
