## Supplementary data files for "Phase-separating fusion proteins drive cancer by dysregulating transcription through ectopic condensates": background_783.tsv

Q4G0P3	Cytoskeleton
Q5SW79	Cytoskeleton
Q6ZP82	Cytoskeleton
Q7Z4S6	Cytoskeleton
Q8IVF4	Cytoskeleton
Q8TD57	Cytoskeleton
Q9H0A9	Cytoskeleton
A8MW95	Cytosol
O43283	Cytosol
O76015	Cytosol
P16499	Cytosol
P46779	Cytosol
Q07654	Cytosol
Q14195	Cytosol
Q5VV41	Cytosol
Q6P9F5	Cytosol
Q6P9H4	Cytosol
Q6ZVT0	Cytosol
Q8IVM0	Cytosol
Q9NPH2	Cytosol
Q9Y572	Cytosol
O60613	ER
O95302	ER
P02647	ER
P35558	ER
Q13162	ER
Q15382	ER
Q96EG1	ER
P01344	Extracellular
P50454	Extracellular
Q9UP79	Extracellular
P12838	Golgi
Q8TCG2	Golgi
Q6UXF1	Inner membrane TMP
Q8N5G2	Inner membrane TMP
Q8WZ59	Inner membrane TMP
O15382	Mitochondrium
P55789	Mitochondrium
Q9NWU5	Mitochondrium
A2RUB1	Nucleus
A6NJ46	Nucleus
O00192	Nucleus
O00442	Nucleus
O14497	Nucleus
O14529	Nucleus
O43918	Nucleus
O60828	Nucleus
O75461	Nucleus
O94900	Nucleus
O95947	Nucleus
P14921	Nucleus
P15923	Nucleus
P16403	Nucleus
P22492	Nucleus
P23409	Nucleus
P26368	Nucleus
P38935	Nucleus
P49642	Nucleus
P50458	Nucleus
P50607	Nucleus
P55198	Nucleus
P56177	Nucleus
P61328	Nucleus
P61371	Nucleus
Q00403	Nucleus
Q01101	Nucleus
Q01851	Nucleus
Q02086	Nucleus
Q02577	Nucleus
Q04743	Nucleus
Q08117	Nucleus
Q10586	Nucleus
Q12952	Nucleus
Q13461	Nucleus
Q13523	Nucleus
Q14241	Nucleus
Q14331	Nucleus
Q14527	Nucleus
Q15020	Nucleus
Q15022	Nucleus
Q15678	Nucleus
Q15935	Nucleus
Q2TBE0	Nucleus
Q3KNV8	Nucleus
Q5T8I9	Nucleus
Q5VVJ2	Nucleus
Q6FI13	Nucleus
Q6MZP7	Nucleus
Q6PCD5	Nucleus
Q7L590	Nucleus
Q7Z4V5	Nucleus
Q7Z7E8	Nucleus
Q86U42	Nucleus
Q86UA6	Nucleus
Q8IX01	Nucleus
Q8IYI8	Nucleus
Q8N0Z6	Nucleus
Q8NA77	Nucleus
Q8NDG6	Nucleus
Q8NE63	Nucleus
Q8WW12	Nucleus
Q8WYB5	Nucleus
Q92753	Nucleus
Q969F1	Nucleus
Q96AB6	Nucleus
Q96DE0	Nucleus
Q96HZ4	Nucleus
Q96IS3	Nucleus
Q96J01	Nucleus
Q96LT9	Nucleus
Q96N95	Nucleus
Q96QE3	Nucleus
Q96RE7	Nucleus
Q96RT1	Nucleus
Q96T58	Nucleus
Q99728	Nucleus
Q99990	Nucleus
Q9BUU2	Nucleus
Q9BXM0	Nucleus
Q9GZR2	Nucleus
Q9H160	Nucleus
Q9H334	Nucleus
Q9H6T0	Nucleus
Q9HBH9	Nucleus
Q9HC78	Nucleus
Q9NPC3	Nucleus
Q9NPJ6	Nucleus
Q9NQW5	Nucleus
Q9NRG0	Nucleus
Q9NWS9	Nucleus
Q9UGU5	Nucleus
Q9UHV2	Nucleus
Q9UHV8	Nucleus
Q9UKV0	Nucleus
Q9UKY1	Nucleus
Q9UL17	Nucleus
Q9ULW6	Nucleus
Q9UMN6	Nucleus
Q9UPW0	Nucleus
Q9Y242	Nucleus
Q9Y2F5	Nucleus
Q9Y462	Nucleus
Q9Y5L0	Nucleus
O00154	Nucleus/cytoplasm shuttling
O00233	Nucleus/cytoplasm shuttling
O00505	Nucleus/cytoplasm shuttling
O14641	Nucleus/cytoplasm shuttling
O14901	Nucleus/cytoplasm shuttling
O15144	Nucleus/cytoplasm shuttling
O43159	Nucleus/cytoplasm shuttling
O60921	Nucleus/cytoplasm shuttling
O75569	Nucleus/cytoplasm shuttling
O75937	Nucleus/cytoplasm shuttling
O94763	Nucleus/cytoplasm shuttling
O95163	Nucleus/cytoplasm shuttling
O95714	Nucleus/cytoplasm shuttling
P06730	Nucleus/cytoplasm shuttling
P0C5Y9	Nucleus/cytoplasm shuttling
P14735	Nucleus/cytoplasm shuttling
P17252	Nucleus/cytoplasm shuttling
P17980	Nucleus/cytoplasm shuttling
P19525	Nucleus/cytoplasm shuttling
P19532	Nucleus/cytoplasm shuttling
P22736	Nucleus/cytoplasm shuttling
P23258	Nucleus/cytoplasm shuttling
P23527	Nucleus/cytoplasm shuttling
P24386	Nucleus/cytoplasm shuttling
P25788	Nucleus/cytoplasm shuttling
P28290	Nucleus/cytoplasm shuttling
P28358	Nucleus/cytoplasm shuttling
P29084	Nucleus/cytoplasm shuttling
P30305	Nucleus/cytoplasm shuttling
P33981	Nucleus/cytoplasm shuttling
P33993	Nucleus/cytoplasm shuttling
P41134	Nucleus/cytoplasm shuttling
P42772	Nucleus/cytoplasm shuttling
P49450	Nucleus/cytoplasm shuttling
P49721	Nucleus/cytoplasm shuttling
P49750	Nucleus/cytoplasm shuttling
P52434	Nucleus/cytoplasm shuttling
P52564	Nucleus/cytoplasm shuttling
P53396	Nucleus/cytoplasm shuttling
P54652	Nucleus/cytoplasm shuttling
P55210	Nucleus/cytoplasm shuttling
P55345	Nucleus/cytoplasm shuttling
P61086	Nucleus/cytoplasm shuttling
P61201	Nucleus/cytoplasm shuttling
P62244	Nucleus/cytoplasm shuttling
P68400	Nucleus/cytoplasm shuttling
P80511	Nucleus/cytoplasm shuttling
P80723	Nucleus/cytoplasm shuttling
Q00613	Nucleus/cytoplasm shuttling
Q00978	Nucleus/cytoplasm shuttling
Q01469	Nucleus/cytoplasm shuttling
Q01664	Nucleus/cytoplasm shuttling
Q05516	Nucleus/cytoplasm shuttling
Q13200	Nucleus/cytoplasm shuttling
Q13352	Nucleus/cytoplasm shuttling
Q14142	Nucleus/cytoplasm shuttling
Q14188	Nucleus/cytoplasm shuttling
Q14694	Nucleus/cytoplasm shuttling
Q15024	Nucleus/cytoplasm shuttling
Q15398	Nucleus/cytoplasm shuttling
Q15942	Nucleus/cytoplasm shuttling
Q16875	Nucleus/cytoplasm shuttling
Q69YH5	Nucleus/cytoplasm shuttling
Q86SE9	Nucleus/cytoplasm shuttling
Q8N9N8	Nucleus/cytoplasm shuttling
Q8NEJ9	Nucleus/cytoplasm shuttling
Q8NHV4	Nucleus/cytoplasm shuttling
Q8TBX8	Nucleus/cytoplasm shuttling
Q8TDR4	Nucleus/cytoplasm shuttling
Q8WTT2	Nucleus/cytoplasm shuttling
Q8WUX9	Nucleus/cytoplasm shuttling
Q8WVC0	Nucleus/cytoplasm shuttling
Q8WXB1	Nucleus/cytoplasm shuttling
Q8WXE9	Nucleus/cytoplasm shuttling
Q8WYA6	Nucleus/cytoplasm shuttling
Q92575	Nucleus/cytoplasm shuttling
Q92621	Nucleus/cytoplasm shuttling
Q92622	Nucleus/cytoplasm shuttling
Q92681	Nucleus/cytoplasm shuttling
Q92989	Nucleus/cytoplasm shuttling
Q93009	Nucleus/cytoplasm shuttling
Q96F07	Nucleus/cytoplasm shuttling
Q96JB5	Nucleus/cytoplasm shuttling
Q96QU8	Nucleus/cytoplasm shuttling
Q9BQG2	Nucleus/cytoplasm shuttling
Q9BRT2	Nucleus/cytoplasm shuttling
Q9BRX9	Nucleus/cytoplasm shuttling
Q9BUI4	Nucleus/cytoplasm shuttling
Q9BYG4	Nucleus/cytoplasm shuttling
Q9BZI7	Nucleus/cytoplasm shuttling
Q9GZR1	Nucleus/cytoplasm shuttling
Q9H9E1	Nucleus/cytoplasm shuttling
Q9H9Z2	Nucleus/cytoplasm shuttling
Q9NQ88	Nucleus/cytoplasm shuttling
Q9NQL2	Nucleus/cytoplasm shuttling
Q9NQR1	Nucleus/cytoplasm shuttling
Q9NYJ8	Nucleus/cytoplasm shuttling
Q9NZB2	Nucleus/cytoplasm shuttling
Q9UBX2	Nucleus/cytoplasm shuttling
Q9UGI9	Nucleus/cytoplasm shuttling
Q9UHQ1	Nucleus/cytoplasm shuttling
Q9UJ41	Nucleus/cytoplasm shuttling
Q9UJV9	Nucleus/cytoplasm shuttling
Q9UKE5	Nucleus/cytoplasm shuttling
Q9UKK3	Nucleus/cytoplasm shuttling
Q9Y3D0	Nucleus/cytoplasm shuttling
Q9Y3I0	Nucleus/cytoplasm shuttling
Q9Y4G2	Nucleus/cytoplasm shuttling
Q9Y4K3	Nucleus/cytoplasm shuttling
Q9Y4X4	Nucleus/cytoplasm shuttling
Q9Y6H3	Nucleus/cytoplasm shuttling
Q9Y6Q9	Nucleus/cytoplasm shuttling
P01189	Other intracellular organelle
P54108	Other intracellular organelle
Q8NEV8	Other intracellular organelle
O00548	Plasmamembrane TMP
O15400	Plasmamembrane TMP
O43614	Plasmamembrane TMP
O75251	Plasmamembrane TMP
O75762	Plasmamembrane TMP
O75899	Plasmamembrane TMP
O94911	Plasmamembrane TMP
O95206	Plasmamembrane TMP
O95210	Plasmamembrane TMP
P01133	Plasmamembrane TMP
P01889	Plasmamembrane TMP
P02730	Plasmamembrane TMP
P0DP24	Plasmamembrane TMP
P21802	Plasmamembrane TMP
P25021	Plasmamembrane TMP
P34910	Plasmamembrane TMP
P35367	Plasmamembrane TMP
P36894	Plasmamembrane TMP
P40189	Plasmamembrane TMP
P43628	Plasmamembrane TMP
P48145	Plasmamembrane TMP
P51790	Plasmamembrane TMP
Q07011	Plasmamembrane TMP
Q12866	Plasmamembrane TMP
Q16880	Plasmamembrane TMP
Q30154	Plasmamembrane TMP
Q53TN4	Plasmamembrane TMP
Q7LBE3	Plasmamembrane TMP
Q86VE9	Plasmamembrane TMP
Q86Z14	Plasmamembrane TMP
Q8IUY3	Plasmamembrane TMP
Q8IWT1	Plasmamembrane TMP
Q8IYR6	Plasmamembrane TMP
Q8N697	Plasmamembrane TMP
Q8NBJ9	Plasmamembrane TMP
Q8NCW0	Plasmamembrane TMP
Q8TDW0	Plasmamembrane TMP
Q8WUM9	Plasmamembrane TMP
Q8WW43	Plasmamembrane TMP
Q96D31	Plasmamembrane TMP
Q96J42	Plasmamembrane TMP
Q96JA1	Plasmamembrane TMP
Q96PH1	Plasmamembrane TMP
Q96S37	Plasmamembrane TMP
Q9BX79	Plasmamembrane TMP
Q9C0K1	Plasmamembrane TMP
Q9H251	Plasmamembrane TMP
Q9H2E6	Plasmamembrane TMP
Q9H2J7	Plasmamembrane TMP
Q9H3R2	Plasmamembrane TMP
Q9NWF4	Plasmamembrane TMP
Q9NZV1	Plasmamembrane TMP
Q9UBL9	Plasmamembrane TMP
Q9UF33	Plasmamembrane TMP
Q9UJ71	Plasmamembrane TMP
Q9Y487	Plasmamembrane TMP
Q9Y6N8	Plasmamembrane TMP
Q6P5X5	Unknown
Q86UU5	Unknown
