## Supplementary data files for "Phase-separating fusion proteins drive cancer by dysregulating transcription through ectopic condensates": background_784.tsv

Q6NYC8	Cytoskeleton
Q8NEZ3	Cytoskeleton
Q96H55	Cytoskeleton
Q99439	Cytoskeleton
Q99501	Cytoskeleton
Q9NP98	Cytoskeleton
Q9Y6W5	Cytoskeleton
P05198	Cytosol
P11487	Cytosol
P13929	Cytosol
P32119	Cytosol
P52757	Cytosol
Q7Z739	Cytosol
Q8N335	Cytosol
Q8TCX5	Cytosol
Q93015	Cytosol
Q93034	Cytosol
Q96II8	Cytosol
Q9BSY9	Cytosol
Q9H4A3	Cytosol
Q9NQ86	Cytosol
A1A4Y4	ER
O75385	ER
P02647	ER
Q14696	ER
Q7L1T6	ER
Q8NBJ5	ER
Q8TD06	ER
P01871	Extracellular
P22692	Extracellular
Q12805	Extracellular
O00189	Golgi
P61966	Golgi
P49326	Inner membrane TMP
Q5QJU3	Inner membrane TMP
Q9H2A9	Inner membrane TMP
P82912	Mitochondrium
Q5JPH6	Mitochondrium
Q96C36	Mitochondrium
A1L167	Nucleus
A6NI15	Nucleus
O14497	Nucleus
O43316	Nucleus
O43364	Nucleus
O43435	Nucleus
O60356	Nucleus
O60682	Nucleus
O75528	Nucleus
O75884	Nucleus
O75928	Nucleus
O95125	Nucleus
O95633	Nucleus
O95897	Nucleus
P09038	Nucleus
P10588	Nucleus
P10826	Nucleus
P16401	Nucleus
P21127	Nucleus
P25791	Nucleus
P27540	Nucleus
P31274	Nucleus
P31941	Nucleus
P35637	Nucleus
P35680	Nucleus
P36508	Nucleus
P49917	Nucleus
P51449	Nucleus
P52738	Nucleus
P53805	Nucleus
P57082	Nucleus
P59923	Nucleus
P60008	Nucleus
P83369	Nucleus
Q12765	Nucleus
Q13242	Nucleus
Q13395	Nucleus
Q15772	Nucleus
Q15935	Nucleus
Q16649	Nucleus
Q32MQ0	Nucleus
Q4G163	Nucleus
Q53ET0	Nucleus
Q5FWF5	Nucleus
Q5T1V6	Nucleus
Q5T8A7	Nucleus
Q5VZF2	Nucleus
Q6NS38	Nucleus
Q7RTU3	Nucleus
Q7Z2E3	Nucleus
Q86UU0	Nucleus
Q8IYA8	Nucleus
Q8IYH5	Nucleus
Q8IZU0	Nucleus
Q8N8E2	Nucleus
Q8NB15	Nucleus
Q8NEA9	Nucleus
Q8TD17	Nucleus
Q8WVV9	Nucleus
Q8WWY6	Nucleus
Q8WYH8	Nucleus
Q92750	Nucleus
Q92759	Nucleus
Q92800	Nucleus
Q92988	Nucleus
Q96AV8	Nucleus
Q96CJ1	Nucleus
Q96ES7	Nucleus
Q96QV6	Nucleus
Q99502	Nucleus
Q9BQ87	Nucleus
Q9BRD0	Nucleus
Q9BRR0	Nucleus
Q9BVC3	Nucleus
Q9BY66	Nucleus
Q9H0G5	Nucleus
Q9H0N5	Nucleus
Q9H0S4	Nucleus
Q9H1B4	Nucleus
Q9H2G4	Nucleus
Q9H6W3	Nucleus
Q9H9F9	Nucleus
Q9HCE5	Nucleus
Q9NPE3	Nucleus
Q9NQZ6	Nucleus
Q9NR33	Nucleus
Q9NRL2	Nucleus
Q9NWK9	Nucleus
Q9NWT1	Nucleus
Q9NXE8	Nucleus
Q9P2D0	Nucleus
Q9P2K5	Nucleus
Q9P2T0	Nucleus
Q9UBC1	Nucleus
Q9UGY1	Nucleus
Q9UH73	Nucleus
Q9UJL9	Nucleus
Q9ULR3	Nucleus
Q9UPN6	Nucleus
Q9Y2W1	Nucleus
Q9Y2X8	Nucleus
Q9Y3A2	Nucleus
Q9Y3E1	Nucleus
Q9Y692	Nucleus
A7KAX9	Nucleus/cytoplasm shuttling
O00291	Nucleus/cytoplasm shuttling
O14558	Nucleus/cytoplasm shuttling
O14862	Nucleus/cytoplasm shuttling
O60907	Nucleus/cytoplasm shuttling
O75469	Nucleus/cytoplasm shuttling
O75563	Nucleus/cytoplasm shuttling
O94916	Nucleus/cytoplasm shuttling
O95817	Nucleus/cytoplasm shuttling
O95863	Nucleus/cytoplasm shuttling
P00325	Nucleus/cytoplasm shuttling
P06400	Nucleus/cytoplasm shuttling
P07737	Nucleus/cytoplasm shuttling
P08237	Nucleus/cytoplasm shuttling
P08865	Nucleus/cytoplasm shuttling
P09467	Nucleus/cytoplasm shuttling
P12271	Nucleus/cytoplasm shuttling
P13693	Nucleus/cytoplasm shuttling
P17174	Nucleus/cytoplasm shuttling
P21359	Nucleus/cytoplasm shuttling
P26373	Nucleus/cytoplasm shuttling
P28329	Nucleus/cytoplasm shuttling
P30307	Nucleus/cytoplasm shuttling
P30626	Nucleus/cytoplasm shuttling
P35226	Nucleus/cytoplasm shuttling
P35240	Nucleus/cytoplasm shuttling
P36776	Nucleus/cytoplasm shuttling
P42226	Nucleus/cytoplasm shuttling
P43405	Nucleus/cytoplasm shuttling
P46736	Nucleus/cytoplasm shuttling
P49591	Nucleus/cytoplasm shuttling
P49593	Nucleus/cytoplasm shuttling
P50749	Nucleus/cytoplasm shuttling
P51955	Nucleus/cytoplasm shuttling
P57075	Nucleus/cytoplasm shuttling
P61218	Nucleus/cytoplasm shuttling
P62244	Nucleus/cytoplasm shuttling
P62304	Nucleus/cytoplasm shuttling
P62750	Nucleus/cytoplasm shuttling
P67870	Nucleus/cytoplasm shuttling
P78527	Nucleus/cytoplasm shuttling
P86397	Nucleus/cytoplasm shuttling
Q02127	Nucleus/cytoplasm shuttling
Q04206	Nucleus/cytoplasm shuttling
Q05639	Nucleus/cytoplasm shuttling
Q08752	Nucleus/cytoplasm shuttling
Q09666	Nucleus/cytoplasm shuttling
Q12967	Nucleus/cytoplasm shuttling
Q13352	Nucleus/cytoplasm shuttling
Q13439	Nucleus/cytoplasm shuttling
Q14181	Nucleus/cytoplasm shuttling
Q15021	Nucleus/cytoplasm shuttling
Q15051	Nucleus/cytoplasm shuttling
Q15172	Nucleus/cytoplasm shuttling
Q15349	Nucleus/cytoplasm shuttling
Q15542	Nucleus/cytoplasm shuttling
Q15544	Nucleus/cytoplasm shuttling
Q15750	Nucleus/cytoplasm shuttling
Q15834	Nucleus/cytoplasm shuttling
Q15942	Nucleus/cytoplasm shuttling
Q16760	Nucleus/cytoplasm shuttling
Q2TAK8	Nucleus/cytoplasm shuttling
Q49A26	Nucleus/cytoplasm shuttling
Q5JVS0	Nucleus/cytoplasm shuttling
Q5TA45	Nucleus/cytoplasm shuttling
Q6I9Y2	Nucleus/cytoplasm shuttling
Q6IMN6	Nucleus/cytoplasm shuttling
Q6PD74	Nucleus/cytoplasm shuttling
Q6T4R5	Nucleus/cytoplasm shuttling
Q6UXY1	Nucleus/cytoplasm shuttling
Q8IXH6	Nucleus/cytoplasm shuttling
Q8IY22	Nucleus/cytoplasm shuttling
Q8N573	Nucleus/cytoplasm shuttling
Q8TBF4	Nucleus/cytoplasm shuttling
Q8TD08	Nucleus/cytoplasm shuttling
Q8TD19	Nucleus/cytoplasm shuttling
Q8TF74	Nucleus/cytoplasm shuttling
Q8WUQ7	Nucleus/cytoplasm shuttling
Q8WV24	Nucleus/cytoplasm shuttling
Q8WXX5	Nucleus/cytoplasm shuttling
Q92530	Nucleus/cytoplasm shuttling
Q92696	Nucleus/cytoplasm shuttling
Q96DZ5	Nucleus/cytoplasm shuttling
Q9BQ50	Nucleus/cytoplasm shuttling
Q9BQK8	Nucleus/cytoplasm shuttling
Q9BRS2	Nucleus/cytoplasm shuttling
Q9BRX9	Nucleus/cytoplasm shuttling
Q9H0Z9	Nucleus/cytoplasm shuttling
Q9H1K1	Nucleus/cytoplasm shuttling
Q9H2G9	Nucleus/cytoplasm shuttling
Q9H4X1	Nucleus/cytoplasm shuttling
Q9H6E5	Nucleus/cytoplasm shuttling
Q9H777	Nucleus/cytoplasm shuttling
Q9H9A5	Nucleus/cytoplasm shuttling
Q9H9J2	Nucleus/cytoplasm shuttling
Q9H9Z2	Nucleus/cytoplasm shuttling
Q9NPG3	Nucleus/cytoplasm shuttling
Q9NPJ1	Nucleus/cytoplasm shuttling
Q9NRH3	Nucleus/cytoplasm shuttling
Q9NRM7	Nucleus/cytoplasm shuttling
Q9NTX9	Nucleus/cytoplasm shuttling
Q9NVE5	Nucleus/cytoplasm shuttling
Q9NX46	Nucleus/cytoplasm shuttling
Q9NZN9	Nucleus/cytoplasm shuttling
Q9UIK4	Nucleus/cytoplasm shuttling
Q9UJ55	Nucleus/cytoplasm shuttling
Q9UM13	Nucleus/cytoplasm shuttling
Q9UMX1	Nucleus/cytoplasm shuttling
Q9UPV0	Nucleus/cytoplasm shuttling
Q9Y266	Nucleus/cytoplasm shuttling
Q9Y5A9	Nucleus/cytoplasm shuttling
Q9Y6H3	Nucleus/cytoplasm shuttling
O00462	Other intracellular organelle
P36222	Other intracellular organelle
Q9H0R1	Other intracellular organelle
O14672	Plasmamembrane TMP
O15529	Plasmamembrane TMP
O43688	Plasmamembrane TMP
O75078	Plasmamembrane TMP
O76082	Plasmamembrane TMP
O95183	Plasmamembrane TMP
P01889	Plasmamembrane TMP
P10721	Plasmamembrane TMP
P20645	Plasmamembrane TMP
P21453	Plasmamembrane TMP
P21754	Plasmamembrane TMP
P23229	Plasmamembrane TMP
P23634	Plasmamembrane TMP
P24046	Plasmamembrane TMP
P25106	Plasmamembrane TMP
P27449	Plasmamembrane TMP
P32926	Plasmamembrane TMP
P40198	Plasmamembrane TMP
P40967	Plasmamembrane TMP
P42261	Plasmamembrane TMP
P47804	Plasmamembrane TMP
P48048	Plasmamembrane TMP
P48544	Plasmamembrane TMP
P48549	Plasmamembrane TMP
P50591	Plasmamembrane TMP
P55160	Plasmamembrane TMP
P58400	Plasmamembrane TMP
P78357	Plasmamembrane TMP
P78369	Plasmamembrane TMP
Q05996	Plasmamembrane TMP
Q07954	Plasmamembrane TMP
Q09013	Plasmamembrane TMP
Q12836	Plasmamembrane TMP
Q12918	Plasmamembrane TMP
Q16651	Plasmamembrane TMP
Q4VNC1	Plasmamembrane TMP
Q5JZY3	Plasmamembrane TMP
Q6RW13	Plasmamembrane TMP
Q6UXK2	Plasmamembrane TMP
Q6XYQ8	Plasmamembrane TMP
Q86Z14	Plasmamembrane TMP
Q8IWY9	Plasmamembrane TMP
Q8WWG9	Plasmamembrane TMP
Q96QU1	Plasmamembrane TMP
Q9BYF1	Plasmamembrane TMP
Q9BZZ2	Plasmamembrane TMP
Q9GZZ6	Plasmamembrane TMP
Q9HAS3	Plasmamembrane TMP
Q9HBW1	Plasmamembrane TMP
Q9NX52	Plasmamembrane TMP
Q9P0L9	Plasmamembrane TMP
Q9UBG0	Plasmamembrane TMP
Q9UL62	Plasmamembrane TMP
Q9UM44	Plasmamembrane TMP
Q9Y3D6	Plasmamembrane TMP
Q9Y6Q6	Plasmamembrane TMP
Q9Y6R1	Plasmamembrane TMP
A6H8Z2	Unknown
P56278	Unknown
