## Supplementary data files for "Phase-separating fusion proteins drive cancer by dysregulating transcription through ectopic condensates": background_785.tsv

P15924	Cytoskeleton
P78559	Cytoskeleton
Q3B820	Cytoskeleton
Q6IQ19	Cytoskeleton
Q86V25	Cytoskeleton
Q8IWC1	Cytoskeleton
Q96EK5	Cytoskeleton
O00459	Cytosol
O43314	Cytosol
O60258	Cytosol
P10147	Cytosol
P50579	Cytosol
P54750	Cytosol
Q13347	Cytosol
Q16206	Cytosol
Q8N3L3	Cytosol
Q8NF50	Cytosol
Q9BYQ0	Cytosol
Q9HAV0	Cytosol
Q9UBB6	Cytosol
Q9UI12	Cytosol
P00450	ER
Q15042	ER
Q32NB8	ER
Q5T4B2	ER
Q8WU03	ER
Q96EK6	ER
Q96NT0	ER
P01772	Extracellular
Q07325	Extracellular
Q9GZX9	Extracellular
Q96G01	Golgi
Q9UPN3	Golgi
O95168	Inner membrane TMP
P14406	Inner membrane TMP
Q9H2F3	Inner membrane TMP
O95389	Mitochondrium
Q10713	Mitochondrium
Q9UMX5	Mitochondrium
O00472	Nucleus
O15014	Nucleus
O43316	Nucleus
O75113	Nucleus
O75398	Nucleus
O75586	Nucleus
O75909	Nucleus
O94768	Nucleus
O95376	Nucleus
O95633	Nucleus
O96004	Nucleus
P10412	Nucleus
P10588	Nucleus
P13994	Nucleus
P16519	Nucleus
P17036	Nucleus
P17097	Nucleus
P17480	Nucleus
P17947	Nucleus
P25815	Nucleus
P27540	Nucleus
P30414	Nucleus
P35227	Nucleus
P35789	Nucleus
P43699	Nucleus
P49736	Nucleus
P51610	Nucleus
P51814	Nucleus
P51959	Nucleus
P52954	Nucleus
P55198	Nucleus
Q00532	Nucleus
Q00688	Nucleus
Q02930	Nucleus
Q04725	Nucleus
Q06710	Nucleus
Q08170	Nucleus
Q10570	Nucleus
Q12996	Nucleus
Q14584	Nucleus
Q16520	Nucleus
Q2TAL8	Nucleus
Q3KP66	Nucleus
Q3SYB3	Nucleus
Q53H47	Nucleus
Q6ICG8	Nucleus
Q6NXG1	Nucleus
Q6PID8	Nucleus
Q6PIW4	Nucleus
Q70EL4	Nucleus
Q7Z5Q1	Nucleus
Q8IVW6	Nucleus
Q8IX01	Nucleus
Q8NFU7	Nucleus
Q8TAU3	Nucleus
Q8WU68	Nucleus
Q8WV16	Nucleus
Q8WVJ9	Nucleus
Q8WXA9	Nucleus
Q92753	Nucleus
Q92800	Nucleus
Q92922	Nucleus
Q92949	Nucleus
Q96AB6	Nucleus
Q96B01	Nucleus
Q96D46	Nucleus
Q96LR5	Nucleus
Q96LT9	Nucleus
Q96RN5	Nucleus
Q9BQI6	Nucleus
Q9BTP7	Nucleus
Q9BX63	Nucleus
Q9C0C9	Nucleus
Q9C0F0	Nucleus
Q9H0E7	Nucleus
Q9H8M7	Nucleus
Q9HCI7	Nucleus
Q9HCU8	Nucleus
Q9NVH2	Nucleus
Q9NWK9	Nucleus
Q9NWS1	Nucleus
Q9NX70	Nucleus
Q9NY61	Nucleus
Q9NY93	Nucleus
Q9P0T4	Nucleus
Q9P272	Nucleus
Q9P2W1	Nucleus
Q9UBB9	Nucleus
Q9UBX0	Nucleus
Q9UBY9	Nucleus
Q9UGN5	Nucleus
Q9UIL8	Nucleus
Q9UK61	Nucleus
Q9ULK4	Nucleus
Q9UPM6	Nucleus
Q9UQ84	Nucleus
Q9UQR0	Nucleus
Q9Y247	Nucleus
Q9Y263	Nucleus
Q9Y3V2	Nucleus
Q9Y4W2	Nucleus
Q9Y692	Nucleus
Q9Y6G5	Nucleus
Q9Y6X3	Nucleus
A1XBS5	Nucleus/cytoplasm shuttling
A2RU30	Nucleus/cytoplasm shuttling
O00182	Nucleus/cytoplasm shuttling
O14907	Nucleus/cytoplasm shuttling
O14933	Nucleus/cytoplasm shuttling
O15091	Nucleus/cytoplasm shuttling
O15111	Nucleus/cytoplasm shuttling
O15160	Nucleus/cytoplasm shuttling
O15164	Nucleus/cytoplasm shuttling
O15169	Nucleus/cytoplasm shuttling
O15205	Nucleus/cytoplasm shuttling
O15294	Nucleus/cytoplasm shuttling
O15516	Nucleus/cytoplasm shuttling
O60566	Nucleus/cytoplasm shuttling
O60936	Nucleus/cytoplasm shuttling
O75155	Nucleus/cytoplasm shuttling
O75431	Nucleus/cytoplasm shuttling
O75530	Nucleus/cytoplasm shuttling
O75934	Nucleus/cytoplasm shuttling
O94888	Nucleus/cytoplasm shuttling
O94921	Nucleus/cytoplasm shuttling
O95863	Nucleus/cytoplasm shuttling
P07737	Nucleus/cytoplasm shuttling
P09132	Nucleus/cytoplasm shuttling
P14618	Nucleus/cytoplasm shuttling
P17861	Nucleus/cytoplasm shuttling
P18858	Nucleus/cytoplasm shuttling
P29074	Nucleus/cytoplasm shuttling
P29144	Nucleus/cytoplasm shuttling
P31151	Nucleus/cytoplasm shuttling
P33076	Nucleus/cytoplasm shuttling
P34896	Nucleus/cytoplasm shuttling
P39023	Nucleus/cytoplasm shuttling
P39748	Nucleus/cytoplasm shuttling
P41227	Nucleus/cytoplasm shuttling
P43034	Nucleus/cytoplasm shuttling
P46940	Nucleus/cytoplasm shuttling
P49815	Nucleus/cytoplasm shuttling
P49840	Nucleus/cytoplasm shuttling
P50749	Nucleus/cytoplasm shuttling
P51531	Nucleus/cytoplasm shuttling
P54253	Nucleus/cytoplasm shuttling
P62269	Nucleus/cytoplasm shuttling
P62829	Nucleus/cytoplasm shuttling
P68402	Nucleus/cytoplasm shuttling
Q01664	Nucleus/cytoplasm shuttling
Q02556	Nucleus/cytoplasm shuttling
Q12974	Nucleus/cytoplasm shuttling
Q13045	Nucleus/cytoplasm shuttling
Q13342	Nucleus/cytoplasm shuttling
Q13352	Nucleus/cytoplasm shuttling
Q13487	Nucleus/cytoplasm shuttling
Q13616	Nucleus/cytoplasm shuttling
Q15796	Nucleus/cytoplasm shuttling
Q5FBB7	Nucleus/cytoplasm shuttling
Q5JR59	Nucleus/cytoplasm shuttling
Q68EM7	Nucleus/cytoplasm shuttling
Q6NTF7	Nucleus/cytoplasm shuttling
Q6P1N0	Nucleus/cytoplasm shuttling
Q6P587	Nucleus/cytoplasm shuttling
Q6P9B9	Nucleus/cytoplasm shuttling
Q6UXY1	Nucleus/cytoplasm shuttling
Q6VMQ6	Nucleus/cytoplasm shuttling
Q6ZUT3	Nucleus/cytoplasm shuttling
Q86T82	Nucleus/cytoplasm shuttling
Q86TL0	Nucleus/cytoplasm shuttling
Q86Y01	Nucleus/cytoplasm shuttling
Q8IYT4	Nucleus/cytoplasm shuttling
Q8N1G0	Nucleus/cytoplasm shuttling
Q8NCN4	Nucleus/cytoplasm shuttling
Q8NEV1	Nucleus/cytoplasm shuttling
Q8TAT6	Nucleus/cytoplasm shuttling
Q8TDI0	Nucleus/cytoplasm shuttling
Q8WTT2	Nucleus/cytoplasm shuttling
Q92785	Nucleus/cytoplasm shuttling
Q92905	Nucleus/cytoplasm shuttling
Q969T4	Nucleus/cytoplasm shuttling
Q96A58	Nucleus/cytoplasm shuttling
Q96A70	Nucleus/cytoplasm shuttling
Q96AZ1	Nucleus/cytoplasm shuttling
Q96BY6	Nucleus/cytoplasm shuttling
Q96F07	Nucleus/cytoplasm shuttling
Q96FS4	Nucleus/cytoplasm shuttling
Q96HY6	Nucleus/cytoplasm shuttling
Q96IY1	Nucleus/cytoplasm shuttling
Q99558	Nucleus/cytoplasm shuttling
Q99567	Nucleus/cytoplasm shuttling
Q99584	Nucleus/cytoplasm shuttling
Q99856	Nucleus/cytoplasm shuttling
Q9BQA1	Nucleus/cytoplasm shuttling
Q9BTE3	Nucleus/cytoplasm shuttling
Q9BXB4	Nucleus/cytoplasm shuttling
Q9H5J8	Nucleus/cytoplasm shuttling
Q9H7T9	Nucleus/cytoplasm shuttling
Q9H987	Nucleus/cytoplasm shuttling
Q9H9Y6	Nucleus/cytoplasm shuttling
Q9HAI6	Nucleus/cytoplasm shuttling
Q9NYY3	Nucleus/cytoplasm shuttling
Q9NZM5	Nucleus/cytoplasm shuttling
Q9P0K7	Nucleus/cytoplasm shuttling
Q9P0V3	Nucleus/cytoplasm shuttling
Q9P258	Nucleus/cytoplasm shuttling
Q9UJT1	Nucleus/cytoplasm shuttling
Q9UKD1	Nucleus/cytoplasm shuttling
Q9UM54	Nucleus/cytoplasm shuttling
Q9UMX0	Nucleus/cytoplasm shuttling
Q9UMX2	Nucleus/cytoplasm shuttling
Q9UNE7	Nucleus/cytoplasm shuttling
Q9Y295	Nucleus/cytoplasm shuttling
Q9Y3D9	Nucleus/cytoplasm shuttling
Q9Y5S9	Nucleus/cytoplasm shuttling
Q9Y6X0	Nucleus/cytoplasm shuttling
Q02413	Other intracellular organelle
Q7L1V2	Other intracellular organelle
Q8NA61	Other intracellular organelle
O00548	Plasmamembrane TMP
O14493	Plasmamembrane TMP
O14495	Plasmamembrane TMP
O14817	Plasmamembrane TMP
O15118	Plasmamembrane TMP
O15197	Plasmamembrane TMP
O15245	Plasmamembrane TMP
O60353	Plasmamembrane TMP
O60706	Plasmamembrane TMP
O75915	Plasmamembrane TMP
O95069	Plasmamembrane TMP
P01730	Plasmamembrane TMP
P07306	Plasmamembrane TMP
P20309	Plasmamembrane TMP
P25103	Plasmamembrane TMP
P27105	Plasmamembrane TMP
P27487	Plasmamembrane TMP
P29320	Plasmamembrane TMP
P29972	Plasmamembrane TMP
P33121	Plasmamembrane TMP
P41587	Plasmamembrane TMP
P42263	Plasmamembrane TMP
P46531	Plasmamembrane TMP
P50391	Plasmamembrane TMP
P52429	Plasmamembrane TMP
P57789	Plasmamembrane TMP
Q05901	Plasmamembrane TMP
Q05940	Plasmamembrane TMP
Q15125	Plasmamembrane TMP
Q2Y0W8	Plasmamembrane TMP
Q6PIU1	Plasmamembrane TMP
Q7L4E1	Plasmamembrane TMP
Q7Z2D5	Plasmamembrane TMP
Q7Z5N4	Plasmamembrane TMP
Q7Z6A9	Plasmamembrane TMP
Q86UK0	Plasmamembrane TMP
Q8NHS1	Plasmamembrane TMP
Q8WUG5	Plasmamembrane TMP
Q93086	Plasmamembrane TMP
Q96F05	Plasmamembrane TMP
Q96JJ6	Plasmamembrane TMP
Q96LB1	Plasmamembrane TMP
Q96NR3	Plasmamembrane TMP
Q9BQG1	Plasmamembrane TMP
Q9BRK3	Plasmamembrane TMP
Q9GZZ6	Plasmamembrane TMP
Q9HAS3	Plasmamembrane TMP
Q9HC10	Plasmamembrane TMP
Q9NPA1	Plasmamembrane TMP
Q9NPR2	Plasmamembrane TMP
Q9NS75	Plasmamembrane TMP
Q9NSA0	Plasmamembrane TMP
Q9NSD5	Plasmamembrane TMP
Q9NXE4	Plasmamembrane TMP
Q9NZQ7	Plasmamembrane TMP
Q9P2U7	Plasmamembrane TMP
Q9UQ05	Plasmamembrane TMP
Q693B1	Unknown
Q96I34	Unknown
