## Supplementary data files for "Phase-separating fusion proteins drive cancer by dysregulating transcription through ectopic condensates": background_786.tsv

M0R2J8	Cytoskeleton
P08779	Cytoskeleton
P35900	Cytoskeleton
Q6P0Q8	Cytoskeleton
Q8N157	Cytoskeleton
Q96L93	Cytoskeleton
Q9NQC8	Cytoskeleton
P16930	Cytosol
P16949	Cytosol
P53384	Cytosol
P69891	Cytosol
P98171	Cytosol
Q01970	Cytosol
Q7L099	Cytosol
Q7Z2W4	Cytosol
Q7Z6B7	Cytosol
Q8IZ21	Cytosol
Q8NG27	Cytosol
Q8WU90	Cytosol
Q96G04	Cytosol
Q9BPX1	Cytosol
A6NC98	ER
P05093	ER
P10768	ER
P12259	ER
Q02928	ER
Q8IWL2	ER
Q9BRC7	ER
P01619	Extracellular
P09382	Extracellular
P0CG37	Extracellular
Q8N3Y3	Golgi
Q9Y2L5	Golgi
Q14534	Inner membrane TMP
Q9NYZ1	Inner membrane TMP
Q9Y276	Inner membrane TMP
P05165	Mitochondrium
Q9P2R7	Mitochondrium
Q9Y6N5	Mitochondrium
A8MZ59	Nucleus
O15054	Nucleus
O15266	Nucleus
O43296	Nucleus
O43439	Nucleus
O43513	Nucleus
O43709	Nucleus
O60284	Nucleus
O60481	Nucleus
O60682	Nucleus
O75446	Nucleus
P07320	Nucleus
P0C7T5	Nucleus
P14866	Nucleus
P15923	Nucleus
P16860	Nucleus
P17029	Nucleus
P17509	Nucleus
P23760	Nucleus
P24278	Nucleus
P35250	Nucleus
P35659	Nucleus
P41238	Nucleus
P48436	Nucleus
P56182	Nucleus
P58304	Nucleus
P62805	Nucleus
Q01196	Nucleus
Q01954	Nucleus
Q03923	Nucleus
Q07002	Nucleus
Q13316	Nucleus
Q13569	Nucleus
Q13901	Nucleus
Q15714	Nucleus
Q16695	Nucleus
Q2TAL8	Nucleus
Q3KQV3	Nucleus
Q5JUK2	Nucleus
Q5PSV4	Nucleus
Q5SQQ9	Nucleus
Q5T1R4	Nucleus
Q63ZY6	Nucleus
Q6FHJ7	Nucleus
Q6NZ36	Nucleus
Q6PI98	Nucleus
Q6UXN9	Nucleus
Q71SY5	Nucleus
Q7L2J0	Nucleus
Q7Z333	Nucleus
Q7Z3E1	Nucleus
Q7Z7C8	Nucleus
Q86SE8	Nucleus
Q8IU85	Nucleus
Q8IUH3	Nucleus
Q8IV63	Nucleus
Q8N6I1	Nucleus
Q8NAM6	Nucleus
Q8NAV1	Nucleus
Q8NDF8	Nucleus
Q8NEA9	Nucleus
Q8TD23	Nucleus
Q8WW01	Nucleus
Q8WXF8	Nucleus
Q92832	Nucleus
Q96I27	Nucleus
Q96J01	Nucleus
Q96K80	Nucleus
Q96N58	Nucleus
Q96QV6	Nucleus
Q96RE7	Nucleus
Q96S55	Nucleus
Q96T37	Nucleus
Q99453	Nucleus
Q9BQ87	Nucleus
Q9BRT9	Nucleus
Q9BWW4	Nucleus
Q9BYH8	Nucleus
Q9BZC1	Nucleus
Q9H1I8	Nucleus
Q9H2F5	Nucleus
Q9H2P0	Nucleus
Q9H7Z3	Nucleus
Q9H869	Nucleus
Q9HCK8	Nucleus
Q9NPD8	Nucleus
Q9NPE3	Nucleus
Q9NPI8	Nucleus
Q9NQZ8	Nucleus
Q9NR83	Nucleus
Q9NS39	Nucleus
Q9NV31	Nucleus
Q9NVC6	Nucleus
Q9NWK9	Nucleus
Q9NZ71	Nucleus
Q9P2Y4	Nucleus
Q9UHV7	Nucleus
Q9UK76	Nucleus
Q9ULK4	Nucleus
Q9UMN6	Nucleus
Q9UPZ9	Nucleus
Q9Y467	Nucleus
Q9Y5Q9	Nucleus
Q9Y6G5	Nucleus
A0AVT1	Nucleus/cytoplasm shuttling
A0PJY2	Nucleus/cytoplasm shuttling
O00159	Nucleus/cytoplasm shuttling
O14657	Nucleus/cytoplasm shuttling
O15084	Nucleus/cytoplasm shuttling
O43255	Nucleus/cytoplasm shuttling
O43665	Nucleus/cytoplasm shuttling
O43683	Nucleus/cytoplasm shuttling
O60237	Nucleus/cytoplasm shuttling
O60315	Nucleus/cytoplasm shuttling
O60814	Nucleus/cytoplasm shuttling
O75344	Nucleus/cytoplasm shuttling
O75362	Nucleus/cytoplasm shuttling
O75410	Nucleus/cytoplasm shuttling
O75449	Nucleus/cytoplasm shuttling
O75935	Nucleus/cytoplasm shuttling
O76003	Nucleus/cytoplasm shuttling
O95718	Nucleus/cytoplasm shuttling
P07148	Nucleus/cytoplasm shuttling
P11388	Nucleus/cytoplasm shuttling
P12931	Nucleus/cytoplasm shuttling
P25788	Nucleus/cytoplasm shuttling
P27695	Nucleus/cytoplasm shuttling
P28324	Nucleus/cytoplasm shuttling
P28358	Nucleus/cytoplasm shuttling
P29084	Nucleus/cytoplasm shuttling
P29373	Nucleus/cytoplasm shuttling
P31271	Nucleus/cytoplasm shuttling
P35228	Nucleus/cytoplasm shuttling
P38606	Nucleus/cytoplasm shuttling
P40121	Nucleus/cytoplasm shuttling
P48556	Nucleus/cytoplasm shuttling
P49585	Nucleus/cytoplasm shuttling
P49815	Nucleus/cytoplasm shuttling
P50479	Nucleus/cytoplasm shuttling
P59047	Nucleus/cytoplasm shuttling
P61201	Nucleus/cytoplasm shuttling
P62273	Nucleus/cytoplasm shuttling
P62877	Nucleus/cytoplasm shuttling
P78317	Nucleus/cytoplasm shuttling
P78356	Nucleus/cytoplasm shuttling
P82933	Nucleus/cytoplasm shuttling
Q00653	Nucleus/cytoplasm shuttling
Q01538	Nucleus/cytoplasm shuttling
Q02241	Nucleus/cytoplasm shuttling
Q07021	Nucleus/cytoplasm shuttling
Q13043	Nucleus/cytoplasm shuttling
Q13495	Nucleus/cytoplasm shuttling
Q13610	Nucleus/cytoplasm shuttling
Q14203	Nucleus/cytoplasm shuttling
Q15003	Nucleus/cytoplasm shuttling
Q15078	Nucleus/cytoplasm shuttling
Q15345	Nucleus/cytoplasm shuttling
Q15916	Nucleus/cytoplasm shuttling
Q16875	Nucleus/cytoplasm shuttling
Q17RS7	Nucleus/cytoplasm shuttling
Q2M389	Nucleus/cytoplasm shuttling
Q3MIT2	Nucleus/cytoplasm shuttling
Q4G0J3	Nucleus/cytoplasm shuttling
Q58WW2	Nucleus/cytoplasm shuttling
Q5TAX3	Nucleus/cytoplasm shuttling
Q6IA86	Nucleus/cytoplasm shuttling
Q6KC79	Nucleus/cytoplasm shuttling
Q6UB99	Nucleus/cytoplasm shuttling
Q6UUV7	Nucleus/cytoplasm shuttling
Q7Z6J8	Nucleus/cytoplasm shuttling
Q7Z6Z7	Nucleus/cytoplasm shuttling
Q7Z7K6	Nucleus/cytoplasm shuttling
Q7Z7L1	Nucleus/cytoplasm shuttling
Q86SE9	Nucleus/cytoplasm shuttling
Q86T24	Nucleus/cytoplasm shuttling
Q86TM3	Nucleus/cytoplasm shuttling
Q8N122	Nucleus/cytoplasm shuttling
Q8N2Z9	Nucleus/cytoplasm shuttling
Q8N3Z6	Nucleus/cytoplasm shuttling
Q8N9V2	Nucleus/cytoplasm shuttling
Q8NFH3	Nucleus/cytoplasm shuttling
Q8TAS1	Nucleus/cytoplasm shuttling
Q8TE02	Nucleus/cytoplasm shuttling
Q8TED0	Nucleus/cytoplasm shuttling
Q8WUJ0	Nucleus/cytoplasm shuttling
Q8WVC0	Nucleus/cytoplasm shuttling
Q92530	Nucleus/cytoplasm shuttling
Q93062	Nucleus/cytoplasm shuttling
Q96DI7	Nucleus/cytoplasm shuttling
Q96IY1	Nucleus/cytoplasm shuttling
Q96MH2	Nucleus/cytoplasm shuttling
Q96PN7	Nucleus/cytoplasm shuttling
Q96TA1	Nucleus/cytoplasm shuttling
Q99732	Nucleus/cytoplasm shuttling
Q99741	Nucleus/cytoplasm shuttling
Q9BRZ2	Nucleus/cytoplasm shuttling
Q9BT78	Nucleus/cytoplasm shuttling
Q9GZV1	Nucleus/cytoplasm shuttling
Q9H2U1	Nucleus/cytoplasm shuttling
Q9H3M9	Nucleus/cytoplasm shuttling
Q9H553	Nucleus/cytoplasm shuttling
Q9H5Z6	Nucleus/cytoplasm shuttling
Q9H7L9	Nucleus/cytoplasm shuttling
Q9H8S9	Nucleus/cytoplasm shuttling
Q9NPF5	Nucleus/cytoplasm shuttling
Q9NR12	Nucleus/cytoplasm shuttling
Q9P0U4	Nucleus/cytoplasm shuttling
Q9P258	Nucleus/cytoplasm shuttling
Q9UGL1	Nucleus/cytoplasm shuttling
Q9UK45	Nucleus/cytoplasm shuttling
Q9UL03	Nucleus/cytoplasm shuttling
Q9UNL4	Nucleus/cytoplasm shuttling
Q9UNY4	Nucleus/cytoplasm shuttling
Q9UPY3	Nucleus/cytoplasm shuttling
Q9Y2C4	Nucleus/cytoplasm shuttling
Q9Y4J8	Nucleus/cytoplasm shuttling
Q6IAA8	Other intracellular organelle
Q96GS4	Other intracellular organelle
Q9Y625	Other intracellular organelle
O14494	Plasmamembrane TMP
O15244	Plasmamembrane TMP
O60423	Plasmamembrane TMP
O94911	Plasmamembrane TMP
O95069	Plasmamembrane TMP
P0DP25	Plasmamembrane TMP
P11362	Plasmamembrane TMP
P15151	Plasmamembrane TMP
P16284	Plasmamembrane TMP
P21709	Plasmamembrane TMP
P21731	Plasmamembrane TMP
P21918	Plasmamembrane TMP
P30988	Plasmamembrane TMP
P32297	Plasmamembrane TMP
P33681	Plasmamembrane TMP
P38484	Plasmamembrane TMP
P43632	Plasmamembrane TMP
P46059	Plasmamembrane TMP
P58400	Plasmamembrane TMP
P67812	Plasmamembrane TMP
P78536	Plasmamembrane TMP
Q02487	Plasmamembrane TMP
Q04656	Plasmamembrane TMP
Q12879	Plasmamembrane TMP
Q13145	Plasmamembrane TMP
Q14392	Plasmamembrane TMP
Q14802	Plasmamembrane TMP
Q14833	Plasmamembrane TMP
Q14956	Plasmamembrane TMP
Q15825	Plasmamembrane TMP
Q16322	Plasmamembrane TMP
Q16602	Plasmamembrane TMP
Q495A1	Plasmamembrane TMP
Q5HYA8	Plasmamembrane TMP
Q5VUB5	Plasmamembrane TMP
Q6EMK4	Plasmamembrane TMP
Q6PCB7	Plasmamembrane TMP
Q6PJW8	Plasmamembrane TMP
Q7Z7H5	Plasmamembrane TMP
Q86UP0	Plasmamembrane TMP
Q8IVQ6	Plasmamembrane TMP
Q8N608	Plasmamembrane TMP
Q8NC01	Plasmamembrane TMP
Q8WU20	Plasmamembrane TMP
Q96KC8	Plasmamembrane TMP
Q96P65	Plasmamembrane TMP
Q96PE1	Plasmamembrane TMP
Q96Q45	Plasmamembrane TMP
Q9BZA8	Plasmamembrane TMP
Q9BZG2	Plasmamembrane TMP
Q9H2B2	Plasmamembrane TMP
Q9H3N1	Plasmamembrane TMP
Q9NQ40	Plasmamembrane TMP
Q9P0X4	Plasmamembrane TMP
Q9UH99	Plasmamembrane TMP
Q9UNK0	Plasmamembrane TMP
Q9UPI3	Plasmamembrane TMP
Q01850	Unknown
Q92813	Unknown
