## Supplementary data files for "Phase-separating fusion proteins drive cancer by dysregulating transcription through ectopic condensates": background_787.tsv

O94832	Cytoskeleton
O96015	Cytoskeleton
P12882	Cytoskeleton
P48668	Cytoskeleton
Q6ZR08	Cytoskeleton
Q8IYR0	Cytoskeleton
Q8N1V2	Cytoskeleton
O15372	Cytosol
P04259	Cytosol
P26371	Cytosol
P30711	Cytosol
P46020	Cytosol
Q08881	Cytosol
Q2M1Z3	Cytosol
Q3MJ16	Cytosol
Q5T124	Cytosol
Q8TAP4	Cytosol
Q96EP0	Cytosol
Q9BYQ5	Cytosol
Q9BYR7	Cytosol
Q9UKA1	Cytosol
P23219	ER
P49458	ER
Q14696	ER
Q562E7	ER
Q99447	ER
Q9H0U4	ER
Q9NZL4	ER
P01350	Extracellular
P16233	Extracellular
Q96JB6	Extracellular
O43617	Golgi
Q9HC29	Golgi
Q96HA1	Inner membrane TMP
Q96SL1	Inner membrane TMP
Q9NYP7	Inner membrane TMP
O43521	Mitochondrium
O75094	Mitochondrium
P61221	Mitochondrium
A8MT69	Nucleus
A8MZ59	Nucleus
O43296	Nucleus
O43918	Nucleus
O60481	Nucleus
O60519	Nucleus
O75179	Nucleus
O75427	Nucleus
O75586	Nucleus
O94993	Nucleus
O95376	Nucleus
O95789	Nucleus
O96004	Nucleus
P04554	Nucleus
P04733	Nucleus
P07320	Nucleus
P08579	Nucleus
P09012	Nucleus
P0C1Z6	Nucleus
P0C7T5	Nucleus
P11387	Nucleus
P17022	Nucleus
P17027	Nucleus
P17936	Nucleus
P18146	Nucleus
P25440	Nucleus
P25815	Nucleus
P33240	Nucleus
P42681	Nucleus
P43378	Nucleus
P46013	Nucleus
P49643	Nucleus
P49736	Nucleus
P51814	Nucleus
P51816	Nucleus
P51858	Nucleus
P53805	Nucleus
P54259	Nucleus
P56645	Nucleus
P61968	Nucleus
Q00577	Nucleus
Q02539	Nucleus
Q06889	Nucleus
Q07687	Nucleus
Q13242	Nucleus
Q13889	Nucleus
Q14241	Nucleus
Q14584	Nucleus
Q15007	Nucleus
Q15906	Nucleus
Q5SQQ9	Nucleus
Q5T1R4	Nucleus
Q5U5Q3	Nucleus
Q6P0N0	Nucleus
Q6PJG6	Nucleus
Q6UWZ7	Nucleus
Q6ZW49	Nucleus
Q7Z5Q5	Nucleus
Q8IV48	Nucleus
Q8IVP9	Nucleus
Q8IZU0	Nucleus
Q8N1G2	Nucleus
Q8N5Y2	Nucleus
Q8N895	Nucleus
Q8N9N5	Nucleus
Q8NAP3	Nucleus
Q8NEM7	Nucleus
Q8NHM5	Nucleus
Q8WWB3	Nucleus
Q8WXF8	Nucleus
Q8WY54	Nucleus
Q92874	Nucleus
Q92908	Nucleus
Q969H6	Nucleus
Q96DE0	Nucleus
Q96KS0	Nucleus
Q96N67	Nucleus
Q96S94	Nucleus
Q99633	Nucleus
Q9BQ83	Nucleus
Q9BW11	Nucleus
Q9BX63	Nucleus
Q9C0K0	Nucleus
Q9GZU2	Nucleus
Q9GZU7	Nucleus
Q9H040	Nucleus
Q9H5H4	Nucleus
Q9H5I1	Nucleus
Q9H5U6	Nucleus
Q9H6W3	Nucleus
Q9H7Z6	Nucleus
Q9NR11	Nucleus
Q9NUU7	Nucleus
Q9NVH2	Nucleus
Q9NXH9	Nucleus
Q9NXR8	Nucleus
Q9NZI5	Nucleus
Q9UFW8	Nucleus
Q9UGU0	Nucleus
Q9UKN5	Nucleus
Q9Y2Y4	Nucleus
Q9Y468	Nucleus
Q9Y4C8	Nucleus
Q9Y6X2	Nucleus
A0AVK6	Nucleus/cytoplasm shuttling
O00221	Nucleus/cytoplasm shuttling
O00408	Nucleus/cytoplasm shuttling
O14558	Nucleus/cytoplasm shuttling
O15514	Nucleus/cytoplasm shuttling
O15516	Nucleus/cytoplasm shuttling
O43739	Nucleus/cytoplasm shuttling
O60239	Nucleus/cytoplasm shuttling
O60292	Nucleus/cytoplasm shuttling
O60331	Nucleus/cytoplasm shuttling
O60841	Nucleus/cytoplasm shuttling
O60879	Nucleus/cytoplasm shuttling
O75362	Nucleus/cytoplasm shuttling
O94806	Nucleus/cytoplasm shuttling
O94811	Nucleus/cytoplasm shuttling
O94986	Nucleus/cytoplasm shuttling
O95239	Nucleus/cytoplasm shuttling
O95347	Nucleus/cytoplasm shuttling
O95456	Nucleus/cytoplasm shuttling
P10599	Nucleus/cytoplasm shuttling
P16104	Nucleus/cytoplasm shuttling
P16591	Nucleus/cytoplasm shuttling
P19793	Nucleus/cytoplasm shuttling
P20591	Nucleus/cytoplasm shuttling
P20794	Nucleus/cytoplasm shuttling
P24386	Nucleus/cytoplasm shuttling
P24534	Nucleus/cytoplasm shuttling
P25205	Nucleus/cytoplasm shuttling
P28324	Nucleus/cytoplasm shuttling
P28329	Nucleus/cytoplasm shuttling
P30837	Nucleus/cytoplasm shuttling
P35579	Nucleus/cytoplasm shuttling
P36405	Nucleus/cytoplasm shuttling
P36969	Nucleus/cytoplasm shuttling
P41212	Nucleus/cytoplasm shuttling
P43235	Nucleus/cytoplasm shuttling
P46060	Nucleus/cytoplasm shuttling
P49184	Nucleus/cytoplasm shuttling
P53803	Nucleus/cytoplasm shuttling
P54652	Nucleus/cytoplasm shuttling
P62937	Nucleus/cytoplasm shuttling
P62987	Nucleus/cytoplasm shuttling
P67870	Nucleus/cytoplasm shuttling
P80723	Nucleus/cytoplasm shuttling
P83436	Nucleus/cytoplasm shuttling
Q02127	Nucleus/cytoplasm shuttling
Q02446	Nucleus/cytoplasm shuttling
Q07021	Nucleus/cytoplasm shuttling
Q0VG06	Nucleus/cytoplasm shuttling
Q13127	Nucleus/cytoplasm shuttling
Q13416	Nucleus/cytoplasm shuttling
Q13686	Nucleus/cytoplasm shuttling
Q14694	Nucleus/cytoplasm shuttling
Q14999	Nucleus/cytoplasm shuttling
Q14CZ7	Nucleus/cytoplasm shuttling
Q15029	Nucleus/cytoplasm shuttling
Q15121	Nucleus/cytoplasm shuttling
Q15165	Nucleus/cytoplasm shuttling
Q15697	Nucleus/cytoplasm shuttling
Q16082	Nucleus/cytoplasm shuttling
Q16587	Nucleus/cytoplasm shuttling
Q16644	Nucleus/cytoplasm shuttling
Q3MIT2	Nucleus/cytoplasm shuttling
Q3YEC7	Nucleus/cytoplasm shuttling
Q4G0J3	Nucleus/cytoplasm shuttling
Q5VU43	Nucleus/cytoplasm shuttling
Q5VZK9	Nucleus/cytoplasm shuttling
Q6IEG0	Nucleus/cytoplasm shuttling
Q6P050	Nucleus/cytoplasm shuttling
Q6PI26	Nucleus/cytoplasm shuttling
Q7Z5K2	Nucleus/cytoplasm shuttling
Q86UD0	Nucleus/cytoplasm shuttling
Q86W54	Nucleus/cytoplasm shuttling
Q86WT6	Nucleus/cytoplasm shuttling
Q86WV1	Nucleus/cytoplasm shuttling
Q8N3Z6	Nucleus/cytoplasm shuttling
Q8N884	Nucleus/cytoplasm shuttling
Q8NEM0	Nucleus/cytoplasm shuttling
Q8TDD1	Nucleus/cytoplasm shuttling
Q8TDY2	Nucleus/cytoplasm shuttling
Q8WUF5	Nucleus/cytoplasm shuttling
Q8WWI1	Nucleus/cytoplasm shuttling
Q8WXU2	Nucleus/cytoplasm shuttling
Q8WYA6	Nucleus/cytoplasm shuttling
Q92731	Nucleus/cytoplasm shuttling
Q96AJ1	Nucleus/cytoplasm shuttling
Q96EE3	Nucleus/cytoplasm shuttling
Q96N77	Nucleus/cytoplasm shuttling
Q96PU5	Nucleus/cytoplasm shuttling
Q9BW91	Nucleus/cytoplasm shuttling
Q9BXL8	Nucleus/cytoplasm shuttling
Q9H0E9	Nucleus/cytoplasm shuttling
Q9H1J1	Nucleus/cytoplasm shuttling
Q9H3U1	Nucleus/cytoplasm shuttling
Q9H4X1	Nucleus/cytoplasm shuttling
Q9H5X1	Nucleus/cytoplasm shuttling
Q9H7E2	Nucleus/cytoplasm shuttling
Q9H987	Nucleus/cytoplasm shuttling
Q9HB07	Nucleus/cytoplasm shuttling
Q9NZL9	Nucleus/cytoplasm shuttling
Q9NZN3	Nucleus/cytoplasm shuttling
Q9P0U4	Nucleus/cytoplasm shuttling
Q9UGM6	Nucleus/cytoplasm shuttling
Q9UIK4	Nucleus/cytoplasm shuttling
Q9UJX3	Nucleus/cytoplasm shuttling
Q9UQ80	Nucleus/cytoplasm shuttling
Q9Y2W7	Nucleus/cytoplasm shuttling
Q9Y3C5	Nucleus/cytoplasm shuttling
Q9Y4K3	Nucleus/cytoplasm shuttling
Q9Y4X0	Nucleus/cytoplasm shuttling
Q9Y4Z0	Nucleus/cytoplasm shuttling
Q9Y6X0	Nucleus/cytoplasm shuttling
P07585	Other intracellular organelle
P21810	Other intracellular organelle
Q96MD2	Other intracellular organelle
A1L0T0	Plasmamembrane TMP
O43508	Plasmamembrane TMP
O75882	Plasmamembrane TMP
P04843	Plasmamembrane TMP
P08842	Plasmamembrane TMP
P08F94	Plasmamembrane TMP
P09603	Plasmamembrane TMP
P16615	Plasmamembrane TMP
P17181	Plasmamembrane TMP
P35499	Plasmamembrane TMP
P38567	Plasmamembrane TMP
P42857	Plasmamembrane TMP
P43004	Plasmamembrane TMP
P43630	Plasmamembrane TMP
P45844	Plasmamembrane TMP
P51575	Plasmamembrane TMP
P51681	Plasmamembrane TMP
P51793	Plasmamembrane TMP
P56747	Plasmamembrane TMP
P98161	Plasmamembrane TMP
Q01650	Plasmamembrane TMP
Q08289	Plasmamembrane TMP
Q08708	Plasmamembrane TMP
Q12809	Plasmamembrane TMP
Q12864	Plasmamembrane TMP
Q12908	Plasmamembrane TMP
Q14831	Plasmamembrane TMP
Q14943	Plasmamembrane TMP
Q14953	Plasmamembrane TMP
Q15223	Plasmamembrane TMP
Q15836	Plasmamembrane TMP
Q16570	Plasmamembrane TMP
Q16880	Plasmamembrane TMP
Q3KR37	Plasmamembrane TMP
Q5JTH9	Plasmamembrane TMP
Q5JTV8	Plasmamembrane TMP
Q68CP4	Plasmamembrane TMP
Q6ZN44	Plasmamembrane TMP
Q8IU54	Plasmamembrane TMP
Q8IWK6	Plasmamembrane TMP
Q8IX05	Plasmamembrane TMP
Q8IY95	Plasmamembrane TMP
Q8IYJ0	Plasmamembrane TMP
Q8N5K1	Plasmamembrane TMP
Q8NG98	Plasmamembrane TMP
Q8TCT6	Plasmamembrane TMP
Q92637	Plasmamembrane TMP
Q96E93	Plasmamembrane TMP
Q96JJ6	Plasmamembrane TMP
Q96JP9	Plasmamembrane TMP
Q99571	Plasmamembrane TMP
Q99758	Plasmamembrane TMP
Q9C0H2	Plasmamembrane TMP
Q9NPY3	Plasmamembrane TMP
Q9P273	Plasmamembrane TMP
Q9UHX3	Plasmamembrane TMP
Q9Y257	Plasmamembrane TMP
P43080	Unknown
Q86YR7	Unknown
