## Supplementary data files for "Phase-separating fusion proteins drive cancer by dysregulating transcription through ectopic condensates": background_788.tsv

O95198	Cytoskeleton
P68366	Cytoskeleton
Q13402	Cytoskeleton
Q9P219	Cytoskeleton
Q9P2E2	Cytoskeleton
Q9ULJ8	Cytoskeleton
Q9UQB9	Cytoskeleton
O15530	Cytosol
O60504	Cytosol
O94885	Cytosol
P02686	Cytosol
P04259	Cytosol
P11684	Cytosol
Q13347	Cytosol
Q16352	Cytosol
Q3LHN2	Cytosol
Q7Z5P4	Cytosol
Q8TDQ7	Cytosol
Q9HBD1	Cytosol
Q9NP74	Cytosol
Q9NPP4	Cytosol
O95954	ER
P02818	ER
P56705	ER
Q16696	ER
Q6Q788	ER
Q9H173	ER
Q9NQ38	ER
P08697	Extracellular
Q13253	Extracellular
Q7RTW8	Extracellular
Q96PB7	Golgi
Q9H7Z7	Golgi
O94901	Inner membrane TMP
Q15738	Inner membrane TMP
Q6Y1H2	Inner membrane TMP
O60220	Mitochondrium
Q8IXQ9	Mitochondrium
Q9Y6J8	Mitochondrium
O14647	Nucleus
O15014	Nucleus
O15015	Nucleus
O15535	Nucleus
O43298	Nucleus
O43709	Nucleus
O60393	Nucleus
O75592	Nucleus
O95201	Nucleus
O95343	Nucleus
O95985	Nucleus
P05452	Nucleus
P09038	Nucleus
P0C1Z6	Nucleus
P15884	Nucleus
P17040	Nucleus
P18615	Nucleus
P23497	Nucleus
P30291	Nucleus
P31629	Nucleus
P43355	Nucleus
P43694	Nucleus
P49335	Nucleus
P52272	Nucleus
P53999	Nucleus
P56178	Nucleus
P62380	Nucleus
P63162	Nucleus
P80294	Nucleus
P98175	Nucleus
Q01196	Nucleus
Q06413	Nucleus
Q08117	Nucleus
Q08170	Nucleus
Q12952	Nucleus
Q13503	Nucleus
Q14207	Nucleus
Q15007	Nucleus
Q15696	Nucleus
Q495C1	Nucleus
Q4ZG55	Nucleus
Q56P03	Nucleus
Q5EE01	Nucleus
Q5HYJ3	Nucleus
Q5VWG9	Nucleus
Q5VWX1	Nucleus
Q6NWY9	Nucleus
Q6P9G9	Nucleus
Q6PH85	Nucleus
Q6PL18	Nucleus
Q6RI45	Nucleus
Q6ZMT4	Nucleus
Q75QN2	Nucleus
Q7Z2E3	Nucleus
Q7Z4G1	Nucleus
Q7Z7C7	Nucleus
Q86SE8	Nucleus
Q8IZA3	Nucleus
Q8N8B7	Nucleus
Q8N9N5	Nucleus
Q8NAV1	Nucleus
Q8NI38	Nucleus
Q8TDR2	Nucleus
Q8TF63	Nucleus
Q8WUA4	Nucleus
Q8WUB8	Nucleus
Q8WV44	Nucleus
Q8WVJ9	Nucleus
Q8WW01	Nucleus
Q8WXF1	Nucleus
Q96AB6	Nucleus
Q96G25	Nucleus
Q96JY0	Nucleus
Q96LA8	Nucleus
Q96N67	Nucleus
Q96NG5	Nucleus
Q96RK0	Nucleus
Q99583	Nucleus
Q9BRA0	Nucleus
Q9BYH8	Nucleus
Q9C0A6	Nucleus
Q9GZV8	Nucleus
Q9H2S9	Nucleus
Q9H4Z2	Nucleus
Q9NU39	Nucleus
Q9NVX2	Nucleus
Q9NXX6	Nucleus
Q9NZI5	Nucleus
Q9NZR4	Nucleus
Q9P2D0	Nucleus
Q9UBD0	Nucleus
Q9UBD5	Nucleus
Q9UBR4	Nucleus
Q9UFC0	Nucleus
Q9UIL8	Nucleus
Q9UPP1	Nucleus
Q9Y2P7	Nucleus
Q9Y2X0	Nucleus
Q9Y4E5	Nucleus
Q9Y530	Nucleus
Q9Y570	Nucleus
Q9Y5N6	Nucleus
Q9Y5Q3	Nucleus
Q9Y5R6	Nucleus
A9YTQ3	Nucleus/cytoplasm shuttling
O00291	Nucleus/cytoplasm shuttling
O15527	Nucleus/cytoplasm shuttling
O43395	Nucleus/cytoplasm shuttling
O43663	Nucleus/cytoplasm shuttling
O60662	Nucleus/cytoplasm shuttling
O60825	Nucleus/cytoplasm shuttling
O75475	Nucleus/cytoplasm shuttling
O75716	Nucleus/cytoplasm shuttling
O75832	Nucleus/cytoplasm shuttling
O76054	Nucleus/cytoplasm shuttling
P00441	Nucleus/cytoplasm shuttling
P04271	Nucleus/cytoplasm shuttling
P09936	Nucleus/cytoplasm shuttling
P19174	Nucleus/cytoplasm shuttling
P20618	Nucleus/cytoplasm shuttling
P21980	Nucleus/cytoplasm shuttling
P22694	Nucleus/cytoplasm shuttling
P26641	Nucleus/cytoplasm shuttling
P28069	Nucleus/cytoplasm shuttling
P28358	Nucleus/cytoplasm shuttling
P30043	Nucleus/cytoplasm shuttling
P30044	Nucleus/cytoplasm shuttling
P37108	Nucleus/cytoplasm shuttling
P39687	Nucleus/cytoplasm shuttling
P42772	Nucleus/cytoplasm shuttling
P43490	Nucleus/cytoplasm shuttling
P46199	Nucleus/cytoplasm shuttling
P49888	Nucleus/cytoplasm shuttling
P50897	Nucleus/cytoplasm shuttling
P53779	Nucleus/cytoplasm shuttling
P53990	Nucleus/cytoplasm shuttling
P54278	Nucleus/cytoplasm shuttling
P54821	Nucleus/cytoplasm shuttling
P56537	Nucleus/cytoplasm shuttling
P57678	Nucleus/cytoplasm shuttling
P62277	Nucleus/cytoplasm shuttling
P62701	Nucleus/cytoplasm shuttling
Q00978	Nucleus/cytoplasm shuttling
Q02080	Nucleus/cytoplasm shuttling
Q09161	Nucleus/cytoplasm shuttling
Q12986	Nucleus/cytoplasm shuttling
Q13404	Nucleus/cytoplasm shuttling
Q13426	Nucleus/cytoplasm shuttling
Q13485	Nucleus/cytoplasm shuttling
Q13547	Nucleus/cytoplasm shuttling
Q13555	Nucleus/cytoplasm shuttling
Q13620	Nucleus/cytoplasm shuttling
Q14257	Nucleus/cytoplasm shuttling
Q14596	Nucleus/cytoplasm shuttling
Q15029	Nucleus/cytoplasm shuttling
Q15051	Nucleus/cytoplasm shuttling
Q15697	Nucleus/cytoplasm shuttling
Q15723	Nucleus/cytoplasm shuttling
Q29RF7	Nucleus/cytoplasm shuttling
Q5JR59	Nucleus/cytoplasm shuttling
Q5VSL9	Nucleus/cytoplasm shuttling
Q674X7	Nucleus/cytoplasm shuttling
Q6NTF7	Nucleus/cytoplasm shuttling
Q6P1K2	Nucleus/cytoplasm shuttling
Q6P1N0	Nucleus/cytoplasm shuttling
Q6ZN04	Nucleus/cytoplasm shuttling
Q70IA6	Nucleus/cytoplasm shuttling
Q7L7V1	Nucleus/cytoplasm shuttling
Q7Z5K2	Nucleus/cytoplasm shuttling
Q86US8	Nucleus/cytoplasm shuttling
Q8IXQ6	Nucleus/cytoplasm shuttling
Q8IZT6	Nucleus/cytoplasm shuttling
Q8N392	Nucleus/cytoplasm shuttling
Q8NE35	Nucleus/cytoplasm shuttling
Q8NEP3	Nucleus/cytoplasm shuttling
Q8NFH3	Nucleus/cytoplasm shuttling
Q8WUQ7	Nucleus/cytoplasm shuttling
Q92945	Nucleus/cytoplasm shuttling
Q969U7	Nucleus/cytoplasm shuttling
Q96AJ1	Nucleus/cytoplasm shuttling
Q96AZ1	Nucleus/cytoplasm shuttling
Q96BN2	Nucleus/cytoplasm shuttling
Q96EV8	Nucleus/cytoplasm shuttling
Q96I76	Nucleus/cytoplasm shuttling
Q96IF1	Nucleus/cytoplasm shuttling
Q99504	Nucleus/cytoplasm shuttling
Q99608	Nucleus/cytoplasm shuttling
Q99717	Nucleus/cytoplasm shuttling
Q99807	Nucleus/cytoplasm shuttling
Q99828	Nucleus/cytoplasm shuttling
Q99986	Nucleus/cytoplasm shuttling
Q9BV86	Nucleus/cytoplasm shuttling
Q9BWT3	Nucleus/cytoplasm shuttling
Q9BXJ9	Nucleus/cytoplasm shuttling
Q9BY12	Nucleus/cytoplasm shuttling
Q9H7T9	Nucleus/cytoplasm shuttling
Q9HBL8	Nucleus/cytoplasm shuttling
Q9HCD5	Nucleus/cytoplasm shuttling
Q9NQW6	Nucleus/cytoplasm shuttling
Q9NW08	Nucleus/cytoplasm shuttling
Q9P107	Nucleus/cytoplasm shuttling
Q9P1Q0	Nucleus/cytoplasm shuttling
Q9P1Z0	Nucleus/cytoplasm shuttling
Q9UBI1	Nucleus/cytoplasm shuttling
Q9UBP0	Nucleus/cytoplasm shuttling
Q9UGI9	Nucleus/cytoplasm shuttling
Q9UI26	Nucleus/cytoplasm shuttling
Q9UKV8	Nucleus/cytoplasm shuttling
Q9ULX3	Nucleus/cytoplasm shuttling
Q9ULZ3	Nucleus/cytoplasm shuttling
Q9UNH7	Nucleus/cytoplasm shuttling
Q9Y3U8	Nucleus/cytoplasm shuttling
Q9Y4P8	Nucleus/cytoplasm shuttling
Q9Y5A9	Nucleus/cytoplasm shuttling
Q9Y696	Nucleus/cytoplasm shuttling
Q9Y6A4	Nucleus/cytoplasm shuttling
P00491	Other intracellular organelle
P24588	Other intracellular organelle
Q8N2Y8	Other intracellular organelle
A0A0K2S4Q6	Plasmamembrane TMP
O60669	Plasmamembrane TMP
O75078	Plasmamembrane TMP
O75631	Plasmamembrane TMP
O95279	Plasmamembrane TMP
P02748	Plasmamembrane TMP
P0DMS9	Plasmamembrane TMP
P14784	Plasmamembrane TMP
P16234	Plasmamembrane TMP
P16671	Plasmamembrane TMP
P17693	Plasmamembrane TMP
P20963	Plasmamembrane TMP
P23945	Plasmamembrane TMP
P25021	Plasmamembrane TMP
P28908	Plasmamembrane TMP
P30519	Plasmamembrane TMP
P35367	Plasmamembrane TMP
P36896	Plasmamembrane TMP
P43681	Plasmamembrane TMP
P46663	Plasmamembrane TMP
P47211	Plasmamembrane TMP
P48546	Plasmamembrane TMP
P54852	Plasmamembrane TMP
Q03135	Plasmamembrane TMP
Q04721	Plasmamembrane TMP
Q08ET2	Plasmamembrane TMP
Q13018	Plasmamembrane TMP
Q13145	Plasmamembrane TMP
Q14108	Plasmamembrane TMP
Q15043	Plasmamembrane TMP
Q16820	Plasmamembrane TMP
Q5T9L3	Plasmamembrane TMP
Q658P3	Plasmamembrane TMP
Q6UW68	Plasmamembrane TMP
Q6UXG2	Plasmamembrane TMP
Q6ZSJ9	Plasmamembrane TMP
Q86SU0	Plasmamembrane TMP
Q86T03	Plasmamembrane TMP
Q86UR1	Plasmamembrane TMP
Q8IUH5	Plasmamembrane TMP
Q8NFF2	Plasmamembrane TMP
Q8NHP6	Plasmamembrane TMP
Q8TBB6	Plasmamembrane TMP
Q96KC8	Plasmamembrane TMP
Q96L08	Plasmamembrane TMP
Q99527	Plasmamembrane TMP
Q99735	Plasmamembrane TMP
Q9BXR5	Plasmamembrane TMP
Q9GZN0	Plasmamembrane TMP
Q9NP84	Plasmamembrane TMP
Q9NPG4	Plasmamembrane TMP
Q9NQX5	Plasmamembrane TMP
Q9NYG8	Plasmamembrane TMP
Q9UL62	Plasmamembrane TMP
Q9Y2T6	Plasmamembrane TMP
Q9Y5U9	Plasmamembrane TMP
Q9Y6M5	Plasmamembrane TMP
Q96C11	Unknown
Q9BSF0	Unknown
