## Supplementary data files for "Phase-separating fusion proteins drive cancer by dysregulating transcription through ectopic condensates": background_789.tsv

P11413	Cytoskeleton
P45379	Cytoskeleton
Q6NZY7	Cytoskeleton
Q9BUN5	Cytoskeleton
Q9H0I2	Cytoskeleton
Q9UBF9	Cytoskeleton
Q9UHB6	Cytoskeleton
O14772	Cytosol
O43310	Cytosol
O75747	Cytosol
O95171	Cytosol
P09914	Cytosol
P17677	Cytosol
Q02543	Cytosol
Q13239	Cytosol
Q7L7L0	Cytosol
Q86VP1	Cytosol
Q8NEZ5	Cytosol
Q96NH3	Cytosol
Q9HBK9	Cytosol
Q9UK97	Cytosol
O75385	ER
P20848	ER
Q15437	ER
Q96D15	ER
Q96HE7	ER
Q9H173	ER
Q9UL25	ER
P06312	Extracellular
P0DTE7	Extracellular
Q07092	Extracellular
Q05329	Golgi
Q9H7X0	Golgi
Q5RI15	Inner membrane TMP
Q68CJ9	Inner membrane TMP
Q9H6B9	Inner membrane TMP
Q8N0V3	Mitochondrium
Q8NFF5	Mitochondrium
Q969Y2	Mitochondrium
A6NI15	Nucleus
A8MW99	Nucleus
A8MZ59	Nucleus
O00488	Nucleus
O00712	Nucleus
O15355	Nucleus
O43172	Nucleus
O43296	Nucleus
O43390	Nucleus
O43709	Nucleus
O43711	Nucleus
O60231	Nucleus
O60506	Nucleus
O75151	Nucleus
O75312	Nucleus
O76021	Nucleus
O95343	Nucleus
O95551	Nucleus
O95935	Nucleus
O95985	Nucleus
O96028	Nucleus
P08048	Nucleus
P08118	Nucleus
P08621	Nucleus
P0C7P3	Nucleus
P0CB47	Nucleus
P19419	Nucleus
P20226	Nucleus
P23759	Nucleus
P38935	Nucleus
P43355	Nucleus
P49759	Nucleus
P52926	Nucleus
P53999	Nucleus
P63146	Nucleus
P63272	Nucleus
P78347	Nucleus
P78411	Nucleus
Q08170	Nucleus
Q12857	Nucleus
Q13206	Nucleus
Q16531	Nucleus
Q16600	Nucleus
Q4LDE5	Nucleus
Q53QV2	Nucleus
Q56P03	Nucleus
Q5VWX1	Nucleus
Q6IQ16	Nucleus
Q6ZSG1	Nucleus
Q70CQ1	Nucleus
Q71UI9	Nucleus
Q7Z333	Nucleus
Q7Z3Z4	Nucleus
Q7Z5L2	Nucleus
Q86TI0	Nucleus
Q8IU85	Nucleus
Q8IUF8	Nucleus
Q8IWI9	Nucleus
Q8IXF0	Nucleus
Q8IYH5	Nucleus
Q8N1G1	Nucleus
Q8N1K5	Nucleus
Q8N393	Nucleus
Q8NAP8	Nucleus
Q8NBF1	Nucleus
Q8NFU5	Nucleus
Q8TD17	Nucleus
Q8TF47	Nucleus
Q8WTP8	Nucleus
Q8WWY3	Nucleus
Q92804	Nucleus
Q92988	Nucleus
Q969R5	Nucleus
Q96AB6	Nucleus
Q96AK3	Nucleus
Q96B02	Nucleus
Q96HW7	Nucleus
Q96I24	Nucleus
Q96JG8	Nucleus
Q96LR5	Nucleus
Q96PK6	Nucleus
Q96T60	Nucleus
Q99929	Nucleus
Q9BQY4	Nucleus
Q9BRU9	Nucleus
Q9BT81	Nucleus
Q9BWU0	Nucleus
Q9BY42	Nucleus
Q9C0C9	Nucleus
Q9H1B4	Nucleus
Q9HCI5	Nucleus
Q9P0L1	Nucleus
Q9P272	Nucleus
Q9UHH9	Nucleus
Q9UJL9	Nucleus
Q9UJW9	Nucleus
Q9ULW6	Nucleus
Q9UNS1	Nucleus
Q9UPP1	Nucleus
Q9UQ84	Nucleus
Q9Y2X9	Nucleus
Q9Y383	Nucleus
Q9Y4B6	Nucleus
Q9Y5N6	Nucleus
A7KAX9	Nucleus/cytoplasm shuttling
O00170	Nucleus/cytoplasm shuttling
O00273	Nucleus/cytoplasm shuttling
O14641	Nucleus/cytoplasm shuttling
O15160	Nucleus/cytoplasm shuttling
O15305	Nucleus/cytoplasm shuttling
O15511	Nucleus/cytoplasm shuttling
O43427	Nucleus/cytoplasm shuttling
O43491	Nucleus/cytoplasm shuttling
O43681	Nucleus/cytoplasm shuttling
O43741	Nucleus/cytoplasm shuttling
O60826	Nucleus/cytoplasm shuttling
O75177	Nucleus/cytoplasm shuttling
O75381	Nucleus/cytoplasm shuttling
O76039	Nucleus/cytoplasm shuttling
O95568	Nucleus/cytoplasm shuttling
O95714	Nucleus/cytoplasm shuttling
P02795	Nucleus/cytoplasm shuttling
P06733	Nucleus/cytoplasm shuttling
P06746	Nucleus/cytoplasm shuttling
P07948	Nucleus/cytoplasm shuttling
P0CG30	Nucleus/cytoplasm shuttling
P0CG48	Nucleus/cytoplasm shuttling
P14735	Nucleus/cytoplasm shuttling
P23396	Nucleus/cytoplasm shuttling
P25685	Nucleus/cytoplasm shuttling
P26373	Nucleus/cytoplasm shuttling
P30043	Nucleus/cytoplasm shuttling
P35813	Nucleus/cytoplasm shuttling
P48431	Nucleus/cytoplasm shuttling
P50995	Nucleus/cytoplasm shuttling
P52298	Nucleus/cytoplasm shuttling
P54577	Nucleus/cytoplasm shuttling
P60866	Nucleus/cytoplasm shuttling
P62304	Nucleus/cytoplasm shuttling
P78368	Nucleus/cytoplasm shuttling
P78563	Nucleus/cytoplasm shuttling
Q00536	Nucleus/cytoplasm shuttling
Q02252	Nucleus/cytoplasm shuttling
Q02410	Nucleus/cytoplasm shuttling
Q05639	Nucleus/cytoplasm shuttling
Q08752	Nucleus/cytoplasm shuttling
Q12792	Nucleus/cytoplasm shuttling
Q13098	Nucleus/cytoplasm shuttling
Q13422	Nucleus/cytoplasm shuttling
Q13642	Nucleus/cytoplasm shuttling
Q15697	Nucleus/cytoplasm shuttling
Q16082	Nucleus/cytoplasm shuttling
Q16236	Nucleus/cytoplasm shuttling
Q4J6C6	Nucleus/cytoplasm shuttling
Q53FT3	Nucleus/cytoplasm shuttling
Q5FBB7	Nucleus/cytoplasm shuttling
Q5QNW6	Nucleus/cytoplasm shuttling
Q5TCY1	Nucleus/cytoplasm shuttling
Q6NUN9	Nucleus/cytoplasm shuttling
Q7Z7H3	Nucleus/cytoplasm shuttling
Q8IXM2	Nucleus/cytoplasm shuttling
Q8IY63	Nucleus/cytoplasm shuttling
Q8IYB3	Nucleus/cytoplasm shuttling
Q8N9N8	Nucleus/cytoplasm shuttling
Q8NDL9	Nucleus/cytoplasm shuttling
Q8NE09	Nucleus/cytoplasm shuttling
Q8TAD8	Nucleus/cytoplasm shuttling
Q8TBF4	Nucleus/cytoplasm shuttling
Q8TCY9	Nucleus/cytoplasm shuttling
Q8TE02	Nucleus/cytoplasm shuttling
Q8WUQ7	Nucleus/cytoplasm shuttling
Q92551	Nucleus/cytoplasm shuttling
Q92560	Nucleus/cytoplasm shuttling
Q92754	Nucleus/cytoplasm shuttling
Q96BF6	Nucleus/cytoplasm shuttling
Q96BR1	Nucleus/cytoplasm shuttling
Q96FQ6	Nucleus/cytoplasm shuttling
Q96IV0	Nucleus/cytoplasm shuttling
Q96MH2	Nucleus/cytoplasm shuttling
Q96N21	Nucleus/cytoplasm shuttling
Q96Q89	Nucleus/cytoplasm shuttling
Q96RS6	Nucleus/cytoplasm shuttling
Q96RU2	Nucleus/cytoplasm shuttling
Q99504	Nucleus/cytoplasm shuttling
Q99807	Nucleus/cytoplasm shuttling
Q99956	Nucleus/cytoplasm shuttling
Q9BPZ7	Nucleus/cytoplasm shuttling
Q9BQ67	Nucleus/cytoplasm shuttling
Q9BRX2	Nucleus/cytoplasm shuttling
Q9BWU1	Nucleus/cytoplasm shuttling
Q9BWX1	Nucleus/cytoplasm shuttling
Q9BYV9	Nucleus/cytoplasm shuttling
Q9BZF2	Nucleus/cytoplasm shuttling
Q9GZZ9	Nucleus/cytoplasm shuttling
Q9H0B6	Nucleus/cytoplasm shuttling
Q9H3P2	Nucleus/cytoplasm shuttling
Q9H3S7	Nucleus/cytoplasm shuttling
Q9H3U1	Nucleus/cytoplasm shuttling
Q9H410	Nucleus/cytoplasm shuttling
Q9H668	Nucleus/cytoplasm shuttling
Q9H840	Nucleus/cytoplasm shuttling
Q9NP77	Nucleus/cytoplasm shuttling
Q9NPI6	Nucleus/cytoplasm shuttling
Q9NS18	Nucleus/cytoplasm shuttling
Q9NUS5	Nucleus/cytoplasm shuttling
Q9NVD3	Nucleus/cytoplasm shuttling
Q9NWT8	Nucleus/cytoplasm shuttling
Q9P2J5	Nucleus/cytoplasm shuttling
Q9UBW7	Nucleus/cytoplasm shuttling
Q9UI26	Nucleus/cytoplasm shuttling
Q9UKV8	Nucleus/cytoplasm shuttling
Q9UL46	Nucleus/cytoplasm shuttling
Q9Y217	Nucleus/cytoplasm shuttling
Q9Y224	Nucleus/cytoplasm shuttling
Q9Y535	Nucleus/cytoplasm shuttling
Q9Y6A4	Nucleus/cytoplasm shuttling
O75140	Other intracellular organelle
Q06828	Other intracellular organelle
Q9UBQ7	Other intracellular organelle
A8K7I4	Plasmamembrane TMP
O14649	Plasmamembrane TMP
O15075	Plasmamembrane TMP
O75084	Plasmamembrane TMP
P07306	Plasmamembrane TMP
P13765	Plasmamembrane TMP
P14151	Plasmamembrane TMP
P14778	Plasmamembrane TMP
P18505	Plasmamembrane TMP
P20333	Plasmamembrane TMP
P21453	Plasmamembrane TMP
P22455	Plasmamembrane TMP
P27824	Plasmamembrane TMP
P30874	Plasmamembrane TMP
P36021	Plasmamembrane TMP
P41146	Plasmamembrane TMP
P43657	Plasmamembrane TMP
P50993	Plasmamembrane TMP
P55286	Plasmamembrane TMP
P78382	Plasmamembrane TMP
P98196	Plasmamembrane TMP
Q13705	Plasmamembrane TMP
Q13873	Plasmamembrane TMP
Q14114	Plasmamembrane TMP
Q14722	Plasmamembrane TMP
Q15049	Plasmamembrane TMP
Q16820	Plasmamembrane TMP
Q2KHT4	Plasmamembrane TMP
Q3MIW9	Plasmamembrane TMP
Q4ZJI4	Plasmamembrane TMP
Q6PRD1	Plasmamembrane TMP
Q6UXD5	Plasmamembrane TMP
Q8IW52	Plasmamembrane TMP
Q8NE01	Plasmamembrane TMP
Q96KC8	Plasmamembrane TMP
Q96PJ5	Plasmamembrane TMP
Q96RD7	Plasmamembrane TMP
Q9BYW1	Plasmamembrane TMP
Q9BZA7	Plasmamembrane TMP
Q9H5I5	Plasmamembrane TMP
Q9H6B4	Plasmamembrane TMP
Q9HAV5	Plasmamembrane TMP
Q9HBT6	Plasmamembrane TMP
Q9HCJ1	Plasmamembrane TMP
Q9NRJ7	Plasmamembrane TMP
Q9NT68	Plasmamembrane TMP
Q9NUT2	Plasmamembrane TMP
Q9NX76	Plasmamembrane TMP
Q9NYQ8	Plasmamembrane TMP
Q9P241	Plasmamembrane TMP
Q9UBN4	Plasmamembrane TMP
Q9UH99	Plasmamembrane TMP
Q9UKJ8	Plasmamembrane TMP
Q9UKQ2	Plasmamembrane TMP
Q9Y5I2	Plasmamembrane TMP
Q9Y639	Plasmamembrane TMP
Q9Y6J6	Plasmamembrane TMP
Q6ZNK6	Unknown
Q7Z6I5	Unknown
