## Supplementary data files for "Phase-separating fusion proteins drive cancer by dysregulating transcription through ectopic condensates": background_790.tsv

O43182	Cytoskeleton
Q2M1P5	Cytoskeleton
Q5T6F0	Cytoskeleton
Q8N300	Cytoskeleton
Q8TEU7	Cytoskeleton
Q99832	Cytoskeleton
Q9NZM3	Cytoskeleton
A5D8W1	Cytosol
P20718	Cytosol
P48059	Cytosol
P49915	Cytosol
P50225	Cytosol
P55145	Cytosol
Q3SY46	Cytosol
Q5SQN1	Cytosol
Q7Z5P4	Cytosol
Q8WY64	Cytosol
Q8WYP3	Cytosol
Q9BQC3	Cytosol
Q9H900	Cytosol
Q9UBI6	Cytosol
P08833	ER
P12259	ER
P15153	ER
P23327	ER
Q8IZP0	ER
Q96LJ7	ER
Q9BZM6	ER
P12018	Extracellular
P56851	Extracellular
Q8N2E6	Extracellular
Q9BQS8	Golgi
Q9NWB7	Golgi
O76024	Inner membrane TMP
Q9BQD7	Inner membrane TMP
Q9BVX2	Inner membrane TMP
O75648	Mitochondrium
Q9NZE8	Mitochondrium
Q9P0P8	Mitochondrium
A0AV96	Nucleus
A6NI15	Nucleus
G2XKQ0	Nucleus
O14529	Nucleus
O14647	Nucleus
O15015	Nucleus
O15381	Nucleus
O43679	Nucleus
O75150	Nucleus
O75529	Nucleus
O95985	Nucleus
P05204	Nucleus
P08621	Nucleus
P24278	Nucleus
P30281	Nucleus
P33316	Nucleus
P35249	Nucleus
P43246	Nucleus
P43268	Nucleus
P49321	Nucleus
P50607	Nucleus
P51858	Nucleus
P55058	Nucleus
P56178	Nucleus
P56545	Nucleus
P61326	Nucleus
P62487	Nucleus
Q04725	Nucleus
Q04741	Nucleus
Q04743	Nucleus
Q07869	Nucleus
Q12765	Nucleus
Q12946	Nucleus
Q13105	Nucleus
Q13111	Nucleus
Q13888	Nucleus
Q14153	Nucleus
Q14159	Nucleus
Q15545	Nucleus
Q15853	Nucleus
Q16534	Nucleus
Q5JUK2	Nucleus
Q5RL73	Nucleus
Q6DN03	Nucleus
Q6P0N0	Nucleus
Q6PIW4	Nucleus
Q6VB84	Nucleus
Q6ZSG1	Nucleus
Q7KZ85	Nucleus
Q7Z3I7	Nucleus
Q86SE8	Nucleus
Q86U44	Nucleus
Q86UL8	Nucleus
Q86UQ0	Nucleus
Q86VY4	Nucleus
Q8IVL1	Nucleus
Q8N5D0	Nucleus
Q8NAP3	Nucleus
Q8NBF1	Nucleus
Q8NI36	Nucleus
Q8TBJ5	Nucleus
Q8TBZ3	Nucleus
Q8WWQ0	Nucleus
Q8WXF8	Nucleus
Q8WXI9	Nucleus
Q8WYH8	Nucleus
Q92800	Nucleus
Q92886	Nucleus
Q96A08	Nucleus
Q96AB6	Nucleus
Q96G25	Nucleus
Q96JN0	Nucleus
Q96M61	Nucleus
Q96M94	Nucleus
Q96MG7	Nucleus
Q96QE3	Nucleus
Q96RN5	Nucleus
Q96SI9	Nucleus
Q99081	Nucleus
Q99638	Nucleus
Q9BQ87	Nucleus
Q9BRU9	Nucleus
Q9GZN7	Nucleus
Q9GZU2	Nucleus
Q9GZX5	Nucleus
Q9H0J4	Nucleus
Q9H161	Nucleus
Q9H6W3	Nucleus
Q9H7Z3	Nucleus
Q9H992	Nucleus
Q9NPE3	Nucleus
Q9NR33	Nucleus
Q9NRL2	Nucleus
Q9NV56	Nucleus
Q9P1T7	Nucleus
Q9P2K5	Nucleus
Q9UIE0	Nucleus
Q9UIF8	Nucleus
Q9UIH9	Nucleus
Q9UJL9	Nucleus
Q9UK58	Nucleus
Q9UKX7	Nucleus
Q9UNW9	Nucleus
Q9Y247	Nucleus
A0PJY2	Nucleus/cytoplasm shuttling
A5YKK6	Nucleus/cytoplasm shuttling
O00512	Nucleus/cytoplasm shuttling
O00635	Nucleus/cytoplasm shuttling
O00743	Nucleus/cytoplasm shuttling
O15169	Nucleus/cytoplasm shuttling
O15296	Nucleus/cytoplasm shuttling
O15527	Nucleus/cytoplasm shuttling
O43663	Nucleus/cytoplasm shuttling
O60239	Nucleus/cytoplasm shuttling
O75365	Nucleus/cytoplasm shuttling
O95997	Nucleus/cytoplasm shuttling
P00973	Nucleus/cytoplasm shuttling
P04083	Nucleus/cytoplasm shuttling
P04637	Nucleus/cytoplasm shuttling
P08865	Nucleus/cytoplasm shuttling
P09455	Nucleus/cytoplasm shuttling
P09884	Nucleus/cytoplasm shuttling
P10155	Nucleus/cytoplasm shuttling
P12004	Nucleus/cytoplasm shuttling
P12271	Nucleus/cytoplasm shuttling
P14923	Nucleus/cytoplasm shuttling
P24864	Nucleus/cytoplasm shuttling
P25713	Nucleus/cytoplasm shuttling
P25789	Nucleus/cytoplasm shuttling
P26367	Nucleus/cytoplasm shuttling
P29474	Nucleus/cytoplasm shuttling
P30307	Nucleus/cytoplasm shuttling
P30793	Nucleus/cytoplasm shuttling
P37275	Nucleus/cytoplasm shuttling
P42568	Nucleus/cytoplasm shuttling
P42694	Nucleus/cytoplasm shuttling
P48556	Nucleus/cytoplasm shuttling
P49761	Nucleus/cytoplasm shuttling
P49796	Nucleus/cytoplasm shuttling
P51116	Nucleus/cytoplasm shuttling
P51398	Nucleus/cytoplasm shuttling
P51617	Nucleus/cytoplasm shuttling
P53355	Nucleus/cytoplasm shuttling
P53804	Nucleus/cytoplasm shuttling
P78417	Nucleus/cytoplasm shuttling
Q00536	Nucleus/cytoplasm shuttling
Q01469	Nucleus/cytoplasm shuttling
Q02446	Nucleus/cytoplasm shuttling
Q09472	Nucleus/cytoplasm shuttling
Q0VG06	Nucleus/cytoplasm shuttling
Q13490	Nucleus/cytoplasm shuttling
Q14145	Nucleus/cytoplasm shuttling
Q14166	Nucleus/cytoplasm shuttling
Q15633	Nucleus/cytoplasm shuttling
Q5JR59	Nucleus/cytoplasm shuttling
Q6NZI2	Nucleus/cytoplasm shuttling
Q6P6C2	Nucleus/cytoplasm shuttling
Q709F0	Nucleus/cytoplasm shuttling
Q76N32	Nucleus/cytoplasm shuttling
Q7Z2Z1	Nucleus/cytoplasm shuttling
Q86T24	Nucleus/cytoplasm shuttling
Q86WJ1	Nucleus/cytoplasm shuttling
Q86YW0	Nucleus/cytoplasm shuttling
Q8IX03	Nucleus/cytoplasm shuttling
Q8N9B5	Nucleus/cytoplasm shuttling
Q8NCR6	Nucleus/cytoplasm shuttling
Q8NHQ9	Nucleus/cytoplasm shuttling
Q8TBZ6	Nucleus/cytoplasm shuttling
Q8TD16	Nucleus/cytoplasm shuttling
Q92499	Nucleus/cytoplasm shuttling
Q92621	Nucleus/cytoplasm shuttling
Q92794	Nucleus/cytoplasm shuttling
Q92890	Nucleus/cytoplasm shuttling
Q92905	Nucleus/cytoplasm shuttling
Q96EA4	Nucleus/cytoplasm shuttling
Q96FC9	Nucleus/cytoplasm shuttling
Q96MH2	Nucleus/cytoplasm shuttling
Q96P48	Nucleus/cytoplasm shuttling
Q96P70	Nucleus/cytoplasm shuttling
Q96Q40	Nucleus/cytoplasm shuttling
Q96S16	Nucleus/cytoplasm shuttling
Q99436	Nucleus/cytoplasm shuttling
Q99549	Nucleus/cytoplasm shuttling
Q99732	Nucleus/cytoplasm shuttling
Q99877	Nucleus/cytoplasm shuttling
Q9BQ67	Nucleus/cytoplasm shuttling
Q9BQG2	Nucleus/cytoplasm shuttling
Q9BZF3	Nucleus/cytoplasm shuttling
Q9H361	Nucleus/cytoplasm shuttling
Q9H4Z3	Nucleus/cytoplasm shuttling
Q9H814	Nucleus/cytoplasm shuttling
Q9H832	Nucleus/cytoplasm shuttling
Q9H845	Nucleus/cytoplasm shuttling
Q9HAV7	Nucleus/cytoplasm shuttling
Q9HB07	Nucleus/cytoplasm shuttling
Q9HD47	Nucleus/cytoplasm shuttling
Q9NPG3	Nucleus/cytoplasm shuttling
Q9NPJ8	Nucleus/cytoplasm shuttling
Q9NQ88	Nucleus/cytoplasm shuttling
Q9NR00	Nucleus/cytoplasm shuttling
Q9NUL5	Nucleus/cytoplasm shuttling
Q9NUU6	Nucleus/cytoplasm shuttling
Q9NVM4	Nucleus/cytoplasm shuttling
Q9NVN8	Nucleus/cytoplasm shuttling
Q9NVV4	Nucleus/cytoplasm shuttling
Q9NWU2	Nucleus/cytoplasm shuttling
Q9NWZ5	Nucleus/cytoplasm shuttling
Q9UIK4	Nucleus/cytoplasm shuttling
Q9ULX9	Nucleus/cytoplasm shuttling
Q9UN81	Nucleus/cytoplasm shuttling
Q9UPQ9	Nucleus/cytoplasm shuttling
Q9UPU5	Nucleus/cytoplasm shuttling
Q9Y224	Nucleus/cytoplasm shuttling
Q9Y2C4	Nucleus/cytoplasm shuttling
Q9Y2E6	Nucleus/cytoplasm shuttling
Q9Y2T1	Nucleus/cytoplasm shuttling
P98160	Other intracellular organelle
Q99259	Other intracellular organelle
Q9UL45	Other intracellular organelle
O00533	Plasmamembrane TMP
O15303	Plasmamembrane TMP
O15399	Plasmamembrane TMP
O43613	Plasmamembrane TMP
O60391	Plasmamembrane TMP
O60488	Plasmamembrane TMP
O75712	Plasmamembrane TMP
P07306	Plasmamembrane TMP
P13224	Plasmamembrane TMP
P15812	Plasmamembrane TMP
P22413	Plasmamembrane TMP
P26992	Plasmamembrane TMP
P32247	Plasmamembrane TMP
P34998	Plasmamembrane TMP
P37088	Plasmamembrane TMP
P43121	Plasmamembrane TMP
P48058	Plasmamembrane TMP
P50416	Plasmamembrane TMP
P52798	Plasmamembrane TMP
P55085	Plasmamembrane TMP
P63027	Plasmamembrane TMP
Q13621	Plasmamembrane TMP
Q13797	Plasmamembrane TMP
Q14833	Plasmamembrane TMP
Q14BN4	Plasmamembrane TMP
Q58EX2	Plasmamembrane TMP
Q5T601	Plasmamembrane TMP
Q6N075	Plasmamembrane TMP
Q6ZQN7	Plasmamembrane TMP
Q6ZVN8	Plasmamembrane TMP
Q86UR1	Plasmamembrane TMP
Q86WB7	Plasmamembrane TMP
Q8IU80	Plasmamembrane TMP
Q8IZF2	Plasmamembrane TMP
Q8IZF6	Plasmamembrane TMP
Q8IZP9	Plasmamembrane TMP
Q8N1N2	Plasmamembrane TMP
Q8TCG5	Plasmamembrane TMP
Q8WWV6	Plasmamembrane TMP
Q969W9	Plasmamembrane TMP
Q96DB9	Plasmamembrane TMP
Q9BQJ4	Plasmamembrane TMP
Q9BXU9	Plasmamembrane TMP
Q9GZZ6	Plasmamembrane TMP
Q9H2H9	Plasmamembrane TMP
Q9HCK4	Plasmamembrane TMP
Q9HCX4	Plasmamembrane TMP
Q9NPG1	Plasmamembrane TMP
Q9P2S2	Plasmamembrane TMP
Q9UBK5	Plasmamembrane TMP
Q9UHM6	Plasmamembrane TMP
Q9UKF2	Plasmamembrane TMP
Q9UKF5	Plasmamembrane TMP
Q9Y219	Plasmamembrane TMP
Q9Y4D2	Plasmamembrane TMP
Q9Y6M7	Plasmamembrane TMP
Q9Y6R1	Plasmamembrane TMP
P63128	Unknown
Q8WTQ1	Unknown
