## Supplementary data files for "Phase-separating fusion proteins drive cancer by dysregulating transcription through ectopic condensates": background_791.tsv

P06239	Cytoskeleton
Q14204	Cytoskeleton
Q5JVL4	Cytoskeleton
Q99471	Cytoskeleton
Q9H2F9	Cytoskeleton
Q9HBG6	Cytoskeleton
Q9ULJ1	Cytoskeleton
O43295	Cytosol
O94788	Cytosol
P00338	Cytosol
P02042	Cytosol
P18124	Cytosol
P21128	Cytosol
P52788	Cytosol
P84074	Cytosol
Q5VVQ6	Cytosol
Q6N069	Cytosol
Q8IZD4	Cytosol
Q92686	Cytosol
Q96B18	Cytosol
Q9UBB4	Cytosol
P02768	ER
P13987	ER
Q7Z4N8	ER
Q8IXB1	ER
Q96GR2	ER
Q9NRD1	ER
Q9NYU1	ER
P01860	Extracellular
Q15661	Extracellular
Q9HBE4	Extracellular
P49327	Golgi
Q9Y3A3	Golgi
Q16842	Inner membrane TMP
Q8N609	Inner membrane TMP
Q8NHX9	Inner membrane TMP
O75874	Mitochondrium
O95865	Mitochondrium
Q3KRB8	Mitochondrium
A2A288	Nucleus
A7XYQ1	Nucleus
A8MT69	Nucleus
C9JLW8	Nucleus
O00566	Nucleus
O43474	Nucleus
O60248	Nucleus
O60548	Nucleus
O75448	Nucleus
O75554	Nucleus
O76093	Nucleus
O94983	Nucleus
O95096	Nucleus
O95125	Nucleus
O95639	Nucleus
P04554	Nucleus
P10412	Nucleus
P10826	Nucleus
P12544	Nucleus
P12757	Nucleus
P15622	Nucleus
P17022	Nucleus
P20393	Nucleus
P20719	Nucleus
P28702	Nucleus
P41235	Nucleus
P42681	Nucleus
P43361	Nucleus
P47974	Nucleus
P49643	Nucleus
P49711	Nucleus
P49910	Nucleus
P55316	Nucleus
P57071	Nucleus
P59817	Nucleus
Q00444	Nucleus
Q08945	Nucleus
Q0VD86	Nucleus
Q12870	Nucleus
Q12952	Nucleus
Q13112	Nucleus
Q13151	Nucleus
Q14938	Nucleus
Q14CW9	Nucleus
Q15554	Nucleus
Q15648	Nucleus
Q16612	Nucleus
Q3B7T1	Nucleus
Q3KRA9	Nucleus
Q53H80	Nucleus
Q587J8	Nucleus
Q5JVF3	Nucleus
Q5U5Q3	Nucleus
Q5VTR2	Nucleus
Q66K89	Nucleus
Q6PI98	Nucleus
Q6PIV2	Nucleus
Q6TGC4	Nucleus
Q7RTU3	Nucleus
Q7Z6J9	Nucleus
Q7Z6K1	Nucleus
Q86UQ8	Nucleus
Q86VK4	Nucleus
Q8IYF1	Nucleus
Q8WUB8	Nucleus
Q8WY54	Nucleus
Q92782	Nucleus
Q969L4	Nucleus
Q969X6	Nucleus
Q96D46	Nucleus
Q96D98	Nucleus
Q96IK5	Nucleus
Q96JP5	Nucleus
Q96K83	Nucleus
Q96NY9	Nucleus
Q96PU8	Nucleus
Q99581	Nucleus
Q99729	Nucleus
Q9BVW5	Nucleus
Q9BWV3	Nucleus
Q9BY42	Nucleus
Q9H040	Nucleus
Q9H0D6	Nucleus
Q9H0U9	Nucleus
Q9H582	Nucleus
Q9HA38	Nucleus
Q9HB58	Nucleus
Q9HBE1	Nucleus
Q9HBT8	Nucleus
Q9HCK0	Nucleus
Q9NQ55	Nucleus
Q9NQC1	Nucleus
Q9NQX0	Nucleus
Q9NR11	Nucleus
Q9NUU7	Nucleus
Q9NX07	Nucleus
Q9NXX6	Nucleus
Q9NYD6	Nucleus
Q9NZP6	Nucleus
Q9P2I0	Nucleus
Q9UBC1	Nucleus
Q9UBT6	Nucleus
Q9UK61	Nucleus
Q9Y4K0	Nucleus
A0AVK6	Nucleus/cytoplasm shuttling
A6ND36	Nucleus/cytoplasm shuttling
O14579	Nucleus/cytoplasm shuttling
O15116	Nucleus/cytoplasm shuttling
O43395	Nucleus/cytoplasm shuttling
O60260	Nucleus/cytoplasm shuttling
O60716	Nucleus/cytoplasm shuttling
O75530	Nucleus/cytoplasm shuttling
O95347	Nucleus/cytoplasm shuttling
O95999	Nucleus/cytoplasm shuttling
P00325	Nucleus/cytoplasm shuttling
P06730	Nucleus/cytoplasm shuttling
P10914	Nucleus/cytoplasm shuttling
P12271	Nucleus/cytoplasm shuttling
P13984	Nucleus/cytoplasm shuttling
P23258	Nucleus/cytoplasm shuttling
P25686	Nucleus/cytoplasm shuttling
P30044	Nucleus/cytoplasm shuttling
P35268	Nucleus/cytoplasm shuttling
P35579	Nucleus/cytoplasm shuttling
P36957	Nucleus/cytoplasm shuttling
P49591	Nucleus/cytoplasm shuttling
P53355	Nucleus/cytoplasm shuttling
P57764	Nucleus/cytoplasm shuttling
P61081	Nucleus/cytoplasm shuttling
P62068	Nucleus/cytoplasm shuttling
P62140	Nucleus/cytoplasm shuttling
P62310	Nucleus/cytoplasm shuttling
P62314	Nucleus/cytoplasm shuttling
P62333	Nucleus/cytoplasm shuttling
P80511	Nucleus/cytoplasm shuttling
Q00341	Nucleus/cytoplasm shuttling
Q02750	Nucleus/cytoplasm shuttling
Q12982	Nucleus/cytoplasm shuttling
Q13029	Nucleus/cytoplasm shuttling
Q13887	Nucleus/cytoplasm shuttling
Q14980	Nucleus/cytoplasm shuttling
Q15287	Nucleus/cytoplasm shuttling
Q15643	Nucleus/cytoplasm shuttling
Q15942	Nucleus/cytoplasm shuttling
Q16644	Nucleus/cytoplasm shuttling
Q16719	Nucleus/cytoplasm shuttling
Q16778	Nucleus/cytoplasm shuttling
Q1W6H9	Nucleus/cytoplasm shuttling
Q3YEC7	Nucleus/cytoplasm shuttling
Q49AN0	Nucleus/cytoplasm shuttling
Q53GT1	Nucleus/cytoplasm shuttling
Q5GJ75	Nucleus/cytoplasm shuttling
Q5SY16	Nucleus/cytoplasm shuttling
Q5T3J3	Nucleus/cytoplasm shuttling
Q5TDH0	Nucleus/cytoplasm shuttling
Q6P050	Nucleus/cytoplasm shuttling
Q6P587	Nucleus/cytoplasm shuttling
Q6PF06	Nucleus/cytoplasm shuttling
Q70IA6	Nucleus/cytoplasm shuttling
Q7Z3K3	Nucleus/cytoplasm shuttling
Q7Z7L1	Nucleus/cytoplasm shuttling
Q8IWE2	Nucleus/cytoplasm shuttling
Q8IXW0	Nucleus/cytoplasm shuttling
Q8N3C0	Nucleus/cytoplasm shuttling
Q8NBR6	Nucleus/cytoplasm shuttling
Q8NDQ6	Nucleus/cytoplasm shuttling
Q8NFH5	Nucleus/cytoplasm shuttling
Q8TE04	Nucleus/cytoplasm shuttling
Q8TEQ6	Nucleus/cytoplasm shuttling
Q92547	Nucleus/cytoplasm shuttling
Q92551	Nucleus/cytoplasm shuttling
Q92791	Nucleus/cytoplasm shuttling
Q92830	Nucleus/cytoplasm shuttling
Q92890	Nucleus/cytoplasm shuttling
Q92900	Nucleus/cytoplasm shuttling
Q969K3	Nucleus/cytoplasm shuttling
Q96AZ1	Nucleus/cytoplasm shuttling
Q96BT3	Nucleus/cytoplasm shuttling
Q96C12	Nucleus/cytoplasm shuttling
Q96GD4	Nucleus/cytoplasm shuttling
Q96M11	Nucleus/cytoplasm shuttling
Q96QF0	Nucleus/cytoplasm shuttling
Q96S99	Nucleus/cytoplasm shuttling
Q99741	Nucleus/cytoplasm shuttling
Q99933	Nucleus/cytoplasm shuttling
Q9BPZ2	Nucleus/cytoplasm shuttling
Q9BT78	Nucleus/cytoplasm shuttling
Q9BTM9	Nucleus/cytoplasm shuttling
Q9BY43	Nucleus/cytoplasm shuttling
Q9BYV9	Nucleus/cytoplasm shuttling
Q9H089	Nucleus/cytoplasm shuttling
Q9H0B6	Nucleus/cytoplasm shuttling
Q9H3F6	Nucleus/cytoplasm shuttling
Q9H7T9	Nucleus/cytoplasm shuttling
Q9H999	Nucleus/cytoplasm shuttling
Q9HAP2	Nucleus/cytoplasm shuttling
Q9NQR1	Nucleus/cytoplasm shuttling
Q9NQW6	Nucleus/cytoplasm shuttling
Q9NS18	Nucleus/cytoplasm shuttling
Q9NV06	Nucleus/cytoplasm shuttling
Q9NWV8	Nucleus/cytoplasm shuttling
Q9NZH6	Nucleus/cytoplasm shuttling
Q9P2K3	Nucleus/cytoplasm shuttling
Q9UBK9	Nucleus/cytoplasm shuttling
Q9UJZ1	Nucleus/cytoplasm shuttling
Q9UKG1	Nucleus/cytoplasm shuttling
Q9ULJ3	Nucleus/cytoplasm shuttling
Q9ULM6	Nucleus/cytoplasm shuttling
Q9UN81	Nucleus/cytoplasm shuttling
Q9UNI6	Nucleus/cytoplasm shuttling
Q9UNQ2	Nucleus/cytoplasm shuttling
Q9Y2Z0	Nucleus/cytoplasm shuttling
Q9Y4X5	Nucleus/cytoplasm shuttling
Q9Y5A7	Nucleus/cytoplasm shuttling
Q9Y5B0	Nucleus/cytoplasm shuttling
Q9Y6D9	Nucleus/cytoplasm shuttling
Q7Z412	Other intracellular organelle
Q92572	Other intracellular organelle
Q9P0J7	Other intracellular organelle
O00592	Plasmamembrane TMP
O14763	Plasmamembrane TMP
O43520	Plasmamembrane TMP
O75023	Plasmamembrane TMP
P06734	Plasmamembrane TMP
P08172	Plasmamembrane TMP
P10767	Plasmamembrane TMP
P11169	Plasmamembrane TMP
P21145	Plasmamembrane TMP
P23469	Plasmamembrane TMP
P25929	Plasmamembrane TMP
P26006	Plasmamembrane TMP
P26842	Plasmamembrane TMP
P28221	Plasmamembrane TMP
P29016	Plasmamembrane TMP
P34982	Plasmamembrane TMP
P35414	Plasmamembrane TMP
P40198	Plasmamembrane TMP
P43632	Plasmamembrane TMP
P49019	Plasmamembrane TMP
P50402	Plasmamembrane TMP
P58418	Plasmamembrane TMP
P78357	Plasmamembrane TMP
Q02643	Plasmamembrane TMP
Q04941	Plasmamembrane TMP
Q07075	Plasmamembrane TMP
Q13261	Plasmamembrane TMP
Q13520	Plasmamembrane TMP
Q15077	Plasmamembrane TMP
Q15116	Plasmamembrane TMP
Q15375	Plasmamembrane TMP
Q15768	Plasmamembrane TMP
Q16720	Plasmamembrane TMP
Q2M3C6	Plasmamembrane TMP
Q5T601	Plasmamembrane TMP
Q5VT99	Plasmamembrane TMP
Q5VW38	Plasmamembrane TMP
Q6TCH4	Plasmamembrane TMP
Q6UXG8	Plasmamembrane TMP
Q86UE6	Plasmamembrane TMP
Q86UK5	Plasmamembrane TMP
Q8IZJ1	Plasmamembrane TMP
Q8NET8	Plasmamembrane TMP
Q8TDT2	Plasmamembrane TMP
Q8TE54	Plasmamembrane TMP
Q92819	Plasmamembrane TMP
Q96LT4	Plasmamembrane TMP
Q96P31	Plasmamembrane TMP
Q99527	Plasmamembrane TMP
Q9BRK3	Plasmamembrane TMP
Q9NRD8	Plasmamembrane TMP
Q9NSA0	Plasmamembrane TMP
Q9NVV5	Plasmamembrane TMP
Q9NXE4	Plasmamembrane TMP
Q9NYB5	Plasmamembrane TMP
Q9UNG2	Plasmamembrane TMP
Q9UQF0	Plasmamembrane TMP
Q6ZWH5	Unknown
Q96C45	Unknown
