## Supplementary data files for "Phase-separating fusion proteins drive cancer by dysregulating transcription through ectopic condensates": background_792.tsv

O75366	Cytoskeleton
P35749	Cytoskeleton
Q12965	Cytoskeleton
Q8N865	Cytoskeleton
Q8WVV4	Cytoskeleton
Q9BYZ6	Cytoskeleton
Q9NY65	Cytoskeleton
O43175	Cytosol
O43320	Cytosol
P43166	Cytosol
P60409	Cytosol
Q15700	Cytosol
Q2MV58	Cytosol
Q5SQN1	Cytosol
Q86SG5	Cytosol
Q8N612	Cytosol
Q8WWB5	Cytosol
Q9BYR6	Cytosol
Q9NPQ8	Cytosol
Q9NWW6	Cytosol
Q9Y2F9	Cytosol
O75807	ER
P0C0L4	ER
P12259	ER
P33261	ER
Q15382	ER
Q5T4B2	ER
Q9NX74	ER
P34096	Extracellular
Q6ZMJ4	Extracellular
Q99542	Extracellular
O75122	Golgi
Q8TCX1	Golgi
P51970	Inner membrane TMP
Q6NUK4	Inner membrane TMP
Q9H3K2	Inner membrane TMP
P14854	Mitochondrium
Q02318	Mitochondrium
Q8N1Q8	Mitochondrium
A2A288	Nucleus
O14776	Nucleus
O15209	Nucleus
O15353	Nucleus
O15481	Nucleus
O43316	Nucleus
O75293	Nucleus
O75364	Nucleus
O75925	Nucleus
O75971	Nucleus
O76076	Nucleus
O95155	Nucleus
P04733	Nucleus
P10244	Nucleus
P16402	Nucleus
P16455	Nucleus
P17535	Nucleus
P22674	Nucleus
P24928	Nucleus
P28715	Nucleus
P30281	Nucleus
P35680	Nucleus
P40425	Nucleus
P43246	Nucleus
P49321	Nucleus
P51946	Nucleus
P52657	Nucleus
P52951	Nucleus
P55347	Nucleus
P60008	Nucleus
P62487	Nucleus
P68431	Nucleus
Q02575	Nucleus
Q03181	Nucleus
Q13435	Nucleus
Q14137	Nucleus
Q14157	Nucleus
Q14566	Nucleus
Q14684	Nucleus
Q15061	Nucleus
Q15291	Nucleus
Q15319	Nucleus
Q15427	Nucleus
Q15428	Nucleus
Q15475	Nucleus
Q15645	Nucleus
Q15672	Nucleus
Q16612	Nucleus
Q5VV67	Nucleus
Q6ICG8	Nucleus
Q6K0P9	Nucleus
Q6NTE8	Nucleus
Q6P2Q9	Nucleus
Q6PD62	Nucleus
Q6PI98	Nucleus
Q6TGC4	Nucleus
Q6XD76	Nucleus
Q7L2J0	Nucleus
Q86UL8	Nucleus
Q8IWS0	Nucleus
Q8IXH7	Nucleus
Q8N0Z6	Nucleus
Q8N5A5	Nucleus
Q8N720	Nucleus
Q8NFW5	Nucleus
Q8TAX0	Nucleus
Q8TD17	Nucleus
Q8TDR2	Nucleus
Q8WU68	Nucleus
Q8WYB5	Nucleus
Q92793	Nucleus
Q92886	Nucleus
Q92966	Nucleus
Q96HR3	Nucleus
Q96JM7	Nucleus
Q96KK5	Nucleus
Q96KS0	Nucleus
Q96QT6	Nucleus
Q96S53	Nucleus
Q96SI9	Nucleus
Q96T23	Nucleus
Q96T49	Nucleus
Q99633	Nucleus
Q99697	Nucleus
Q9BTP7	Nucleus
Q9BXY8	Nucleus
Q9BYW2	Nucleus
Q9BZC1	Nucleus
Q9GZX7	Nucleus
Q9H9L7	Nucleus
Q9NU63	Nucleus
Q9NYW8	Nucleus
Q9P086	Nucleus
Q9P0U3	Nucleus
Q9UDV6	Nucleus
Q9UGU0	Nucleus
Q9UJU2	Nucleus
Q9ULK4	Nucleus
Q9UN79	Nucleus
Q9UPG8	Nucleus
Q9Y3C7	Nucleus
Q9Y3Q8	Nucleus
Q9Y463	Nucleus
Q9Y5Q9	Nucleus
A9YTQ3	Nucleus/cytoplasm shuttling
O14682	Nucleus/cytoplasm shuttling
O15144	Nucleus/cytoplasm shuttling
O15297	Nucleus/cytoplasm shuttling
O15350	Nucleus/cytoplasm shuttling
O43396	Nucleus/cytoplasm shuttling
O43670	Nucleus/cytoplasm shuttling
O43781	Nucleus/cytoplasm shuttling
O60313	Nucleus/cytoplasm shuttling
O60336	Nucleus/cytoplasm shuttling
O75190	Nucleus/cytoplasm shuttling
O94763	Nucleus/cytoplasm shuttling
O95067	Nucleus/cytoplasm shuttling
O95425	Nucleus/cytoplasm shuttling
O95456	Nucleus/cytoplasm shuttling
O95628	Nucleus/cytoplasm shuttling
P00441	Nucleus/cytoplasm shuttling
P07737	Nucleus/cytoplasm shuttling
P07910	Nucleus/cytoplasm shuttling
P10275	Nucleus/cytoplasm shuttling
P15311	Nucleus/cytoplasm shuttling
P17174	Nucleus/cytoplasm shuttling
P28289	Nucleus/cytoplasm shuttling
P31273	Nucleus/cytoplasm shuttling
P31483	Nucleus/cytoplasm shuttling
P34897	Nucleus/cytoplasm shuttling
P38936	Nucleus/cytoplasm shuttling
P41226	Nucleus/cytoplasm shuttling
P42229	Nucleus/cytoplasm shuttling
P49407	Nucleus/cytoplasm shuttling
P50135	Nucleus/cytoplasm shuttling
P50479	Nucleus/cytoplasm shuttling
P53355	Nucleus/cytoplasm shuttling
P55273	Nucleus/cytoplasm shuttling
P61289	Nucleus/cytoplasm shuttling
P62081	Nucleus/cytoplasm shuttling
P62249	Nucleus/cytoplasm shuttling
P78317	Nucleus/cytoplasm shuttling
Q02040	Nucleus/cytoplasm shuttling
Q02556	Nucleus/cytoplasm shuttling
Q06416	Nucleus/cytoplasm shuttling
Q08493	Nucleus/cytoplasm shuttling
Q13610	Nucleus/cytoplasm shuttling
Q13772	Nucleus/cytoplasm shuttling
Q13886	Nucleus/cytoplasm shuttling
Q14191	Nucleus/cytoplasm shuttling
Q14258	Nucleus/cytoplasm shuttling
Q14587	Nucleus/cytoplasm shuttling
Q15018	Nucleus/cytoplasm shuttling
Q15651	Nucleus/cytoplasm shuttling
Q16186	Nucleus/cytoplasm shuttling
Q16222	Nucleus/cytoplasm shuttling
Q16656	Nucleus/cytoplasm shuttling
Q460N5	Nucleus/cytoplasm shuttling
Q5TAX3	Nucleus/cytoplasm shuttling
Q5VUA4	Nucleus/cytoplasm shuttling
Q5VUG0	Nucleus/cytoplasm shuttling
Q5VZE5	Nucleus/cytoplasm shuttling
Q6DKI2	Nucleus/cytoplasm shuttling
Q6P3S1	Nucleus/cytoplasm shuttling
Q6R6M4	Nucleus/cytoplasm shuttling
Q7RTN6	Nucleus/cytoplasm shuttling
Q7Z6E9	Nucleus/cytoplasm shuttling
Q8N1G0	Nucleus/cytoplasm shuttling
Q8NAG6	Nucleus/cytoplasm shuttling
Q8NBT2	Nucleus/cytoplasm shuttling
Q8TBF4	Nucleus/cytoplasm shuttling
Q8TD08	Nucleus/cytoplasm shuttling
Q8TDR4	Nucleus/cytoplasm shuttling
Q8TEY7	Nucleus/cytoplasm shuttling
Q8WVC0	Nucleus/cytoplasm shuttling
Q8WVN8	Nucleus/cytoplasm shuttling
Q8WXI3	Nucleus/cytoplasm shuttling
Q92625	Nucleus/cytoplasm shuttling
Q92833	Nucleus/cytoplasm shuttling
Q96AZ1	Nucleus/cytoplasm shuttling
Q96CA5	Nucleus/cytoplasm shuttling
Q96F07	Nucleus/cytoplasm shuttling
Q96JB5	Nucleus/cytoplasm shuttling
Q96JM3	Nucleus/cytoplasm shuttling
Q96P71	Nucleus/cytoplasm shuttling
Q96R06	Nucleus/cytoplasm shuttling
Q99558	Nucleus/cytoplasm shuttling
Q99567	Nucleus/cytoplasm shuttling
Q99598	Nucleus/cytoplasm shuttling
Q9BTM9	Nucleus/cytoplasm shuttling
Q9BXS6	Nucleus/cytoplasm shuttling
Q9BY12	Nucleus/cytoplasm shuttling
Q9BZL6	Nucleus/cytoplasm shuttling
Q9GZR1	Nucleus/cytoplasm shuttling
Q9H3F6	Nucleus/cytoplasm shuttling
Q9H467	Nucleus/cytoplasm shuttling
Q9H6Q3	Nucleus/cytoplasm shuttling
Q9HD34	Nucleus/cytoplasm shuttling
Q9NPD3	Nucleus/cytoplasm shuttling
Q9NQU5	Nucleus/cytoplasm shuttling
Q9NU22	Nucleus/cytoplasm shuttling
Q9NXR7	Nucleus/cytoplasm shuttling
Q9NZN4	Nucleus/cytoplasm shuttling
Q9UF56	Nucleus/cytoplasm shuttling
Q9UGI0	Nucleus/cytoplasm shuttling
Q9UGM6	Nucleus/cytoplasm shuttling
Q9UGP4	Nucleus/cytoplasm shuttling
Q9UKF7	Nucleus/cytoplasm shuttling
Q9ULD2	Nucleus/cytoplasm shuttling
Q9ULJ6	Nucleus/cytoplasm shuttling
Q9UP65	Nucleus/cytoplasm shuttling
Q9UQL6	Nucleus/cytoplasm shuttling
Q9Y266	Nucleus/cytoplasm shuttling
Q9Y297	Nucleus/cytoplasm shuttling
Q9Y3M2	Nucleus/cytoplasm shuttling
Q9Y4X5	Nucleus/cytoplasm shuttling
O14727	Other intracellular organelle
O95166	Other intracellular organelle
Q9NZK5	Other intracellular organelle
O15041	Plasmamembrane TMP
O15245	Plasmamembrane TMP
O75197	Plasmamembrane TMP
O75787	Plasmamembrane TMP
O75915	Plasmamembrane TMP
O75976	Plasmamembrane TMP
O95672	Plasmamembrane TMP
O95859	Plasmamembrane TMP
P05067	Plasmamembrane TMP
P10586	Plasmamembrane TMP
P20333	Plasmamembrane TMP
P21589	Plasmamembrane TMP
P25106	Plasmamembrane TMP
P25942	Plasmamembrane TMP
P35590	Plasmamembrane TMP
P48167	Plasmamembrane TMP
P48546	Plasmamembrane TMP
P50052	Plasmamembrane TMP
P50402	Plasmamembrane TMP
P51787	Plasmamembrane TMP
P51805	Plasmamembrane TMP
P60201	Plasmamembrane TMP
P78369	Plasmamembrane TMP
Q01973	Plasmamembrane TMP
Q02643	Plasmamembrane TMP
Q13336	Plasmamembrane TMP
Q14246	Plasmamembrane TMP
Q15262	Plasmamembrane TMP
Q6NUS6	Plasmamembrane TMP
Q6PJW8	Plasmamembrane TMP
Q6UXM1	Plasmamembrane TMP
Q6ZMR5	Plasmamembrane TMP
Q7L8C5	Plasmamembrane TMP
Q86Z14	Plasmamembrane TMP
Q8IVB4	Plasmamembrane TMP
Q8NBV8	Plasmamembrane TMP
Q8TCY5	Plasmamembrane TMP
Q8TDS5	Plasmamembrane TMP
Q8WU67	Plasmamembrane TMP
Q96NY8	Plasmamembrane TMP
Q9BRK0	Plasmamembrane TMP
Q9BX84	Plasmamembrane TMP
Q9BX95	Plasmamembrane TMP
Q9BXA5	Plasmamembrane TMP
Q9BXR5	Plasmamembrane TMP
Q9BYT9	Plasmamembrane TMP
Q9GZZ6	Plasmamembrane TMP
Q9H461	Plasmamembrane TMP
Q9NPY3	Plasmamembrane TMP
Q9NS82	Plasmamembrane TMP
Q9NZU0	Plasmamembrane TMP
Q9UIJ5	Plasmamembrane TMP
Q9UM73	Plasmamembrane TMP
Q9UMD9	Plasmamembrane TMP
Q9Y4D7	Plasmamembrane TMP
Q9Y5E9	Plasmamembrane TMP
Q9Y5Y6	Plasmamembrane TMP
P56597	Unknown
Q9NYI0	Unknown
