## Supplementary data files for "Phase-separating fusion proteins drive cancer by dysregulating transcription through ectopic condensates": background_793.tsv

Q6UVJ0	Cytoskeleton
Q7Z7A4	Cytoskeleton
Q8N1V2	Cytoskeleton
Q9BQ66	Cytoskeleton
Q9BV73	Cytoskeleton
Q9P0V9	Cytoskeleton
Q9P219	Cytoskeleton
O14813	Cytosol
O60678	Cytosol
O76080	Cytosol
P08263	Cytosol
P29218	Cytosol
P31321	Cytosol
P35321	Cytosol
Q15435	Cytosol
Q86TV6	Cytosol
Q8WW22	Cytosol
Q8WXK1	Cytosol
Q96MP8	Cytosol
Q9BYR6	Cytosol
Q9NVR5	Cytosol
A2IDD5	ER
O43852	ER
P02654	ER
P49458	ER
Q8IV20	ER
Q96CS3	ER
Q9C0D9	ER
O95813	Extracellular
P55774	Extracellular
Q9GZN4	Extracellular
P59665	Golgi
Q9BUL8	Golgi
O60507	Inner membrane TMP
O75746	Inner membrane TMP
Q8IV45	Inner membrane TMP
P13995	Mitochondrium
Q6P461	Mitochondrium
Q92934	Mitochondrium
O00287	Nucleus
O00488	Nucleus
O60393	Nucleus
O75030	Nucleus
O75364	Nucleus
O75717	Nucleus
O75971	Nucleus
O94953	Nucleus
O95619	Nucleus
P02511	Nucleus
P10588	Nucleus
P13349	Nucleus
P14866	Nucleus
P17029	Nucleus
P20264	Nucleus
P23409	Nucleus
P24278	Nucleus
P24855	Nucleus
P31268	Nucleus
P43378	Nucleus
P43694	Nucleus
P50458	Nucleus
P55316	Nucleus
P56545	Nucleus
P56693	Nucleus
P61956	Nucleus
P84090	Nucleus
Q03252	Nucleus
Q06547	Nucleus
Q14527	Nucleus
Q14774	Nucleus
Q14781	Nucleus
Q14995	Nucleus
Q15928	Nucleus
Q16533	Nucleus
Q3T8J9	Nucleus
Q53GL0	Nucleus
Q5FWF5	Nucleus
Q5JX71	Nucleus
Q5W0Q7	Nucleus
Q68CQ4	Nucleus
Q6N021	Nucleus
Q6P4R8	Nucleus
Q6RFH5	Nucleus
Q6W0C5	Nucleus
Q6ZN55	Nucleus
Q7Z7C7	Nucleus
Q86U86	Nucleus
Q86YC2	Nucleus
Q8IXJ9	Nucleus
Q8N693	Nucleus
Q8N9N2	Nucleus
Q8NFD2	Nucleus
Q8NI38	Nucleus
Q8TAX0	Nucleus
Q8TE12	Nucleus
Q8WUU4	Nucleus
Q8WWW0	Nucleus
Q92522	Nucleus
Q92922	Nucleus
Q92988	Nucleus
Q969E8	Nucleus
Q96B01	Nucleus
Q96BD5	Nucleus
Q96BR6	Nucleus
Q96IS3	Nucleus
Q96L91	Nucleus
Q96LA8	Nucleus
Q96MF7	Nucleus
Q96MU7	Nucleus
Q96P16	Nucleus
Q96ST3	Nucleus
Q99453	Nucleus
Q99459	Nucleus
Q99590	Nucleus
Q99638	Nucleus
Q9BRD0	Nucleus
Q9BRU9	Nucleus
Q9BUL5	Nucleus
Q9BUQ8	Nucleus
Q9BW61	Nucleus
Q9BXF3	Nucleus
Q9BZC1	Nucleus
Q9H5Z1	Nucleus
Q9H9Q4	Nucleus
Q9HDD0	Nucleus
Q9NQ69	Nucleus
Q9NSC2	Nucleus
Q9NW75	Nucleus
Q9NXW9	Nucleus
Q9NZC9	Nucleus
Q9NZM4	Nucleus
Q9P2D1	Nucleus
Q9UBD0	Nucleus
Q9UBK2	Nucleus
Q9UHK0	Nucleus
Q9UHV8	Nucleus
Q9UJL9	Nucleus
Q9UK33	Nucleus
Q9UKF6	Nucleus
Q9Y2W1	Nucleus
Q9Y4E5	Nucleus
Q9Y605	Nucleus
Q9Y6F8	Nucleus
O00487	Nucleus/cytoplasm shuttling
O00754	Nucleus/cytoplasm shuttling
O14657	Nucleus/cytoplasm shuttling
O14802	Nucleus/cytoplasm shuttling
O14974	Nucleus/cytoplasm shuttling
O15111	Nucleus/cytoplasm shuttling
O15397	Nucleus/cytoplasm shuttling
O43707	Nucleus/cytoplasm shuttling
O60285	Nucleus/cytoplasm shuttling
O60759	Nucleus/cytoplasm shuttling
O60829	Nucleus/cytoplasm shuttling
O60869	Nucleus/cytoplasm shuttling
O75344	Nucleus/cytoplasm shuttling
O75952	Nucleus/cytoplasm shuttling
O95251	Nucleus/cytoplasm shuttling
O95347	Nucleus/cytoplasm shuttling
P06733	Nucleus/cytoplasm shuttling
P06870	Nucleus/cytoplasm shuttling
P07437	Nucleus/cytoplasm shuttling
P11802	Nucleus/cytoplasm shuttling
P13051	Nucleus/cytoplasm shuttling
P13693	Nucleus/cytoplasm shuttling
P14678	Nucleus/cytoplasm shuttling
P15036	Nucleus/cytoplasm shuttling
P17174	Nucleus/cytoplasm shuttling
P19838	Nucleus/cytoplasm shuttling
P20839	Nucleus/cytoplasm shuttling
P22694	Nucleus/cytoplasm shuttling
P23527	Nucleus/cytoplasm shuttling
P24386	Nucleus/cytoplasm shuttling
P25685	Nucleus/cytoplasm shuttling
P25705	Nucleus/cytoplasm shuttling
P27708	Nucleus/cytoplasm shuttling
P30307	Nucleus/cytoplasm shuttling
P31943	Nucleus/cytoplasm shuttling
P35520	Nucleus/cytoplasm shuttling
P35568	Nucleus/cytoplasm shuttling
P41226	Nucleus/cytoplasm shuttling
P46940	Nucleus/cytoplasm shuttling
P49815	Nucleus/cytoplasm shuttling
P54105	Nucleus/cytoplasm shuttling
P55072	Nucleus/cytoplasm shuttling
P55197	Nucleus/cytoplasm shuttling
P62714	Nucleus/cytoplasm shuttling
P62807	Nucleus/cytoplasm shuttling
P62987	Nucleus/cytoplasm shuttling
P63104	Nucleus/cytoplasm shuttling
P78406	Nucleus/cytoplasm shuttling
P82933	Nucleus/cytoplasm shuttling
Q00978	Nucleus/cytoplasm shuttling
Q06416	Nucleus/cytoplasm shuttling
Q07343	Nucleus/cytoplasm shuttling
Q12834	Nucleus/cytoplasm shuttling
Q12959	Nucleus/cytoplasm shuttling
Q12974	Nucleus/cytoplasm shuttling
Q13043	Nucleus/cytoplasm shuttling
Q13131	Nucleus/cytoplasm shuttling
Q13356	Nucleus/cytoplasm shuttling
Q13426	Nucleus/cytoplasm shuttling
Q14145	Nucleus/cytoplasm shuttling
Q14152	Nucleus/cytoplasm shuttling
Q15287	Nucleus/cytoplasm shuttling
Q15651	Nucleus/cytoplasm shuttling
Q16656	Nucleus/cytoplasm shuttling
Q16659	Nucleus/cytoplasm shuttling
Q16831	Nucleus/cytoplasm shuttling
Q5T4S7	Nucleus/cytoplasm shuttling
Q5TCS8	Nucleus/cytoplasm shuttling
Q5VU43	Nucleus/cytoplasm shuttling
Q6NT76	Nucleus/cytoplasm shuttling
Q6P6C2	Nucleus/cytoplasm shuttling
Q86V81	Nucleus/cytoplasm shuttling
Q8IYB8	Nucleus/cytoplasm shuttling
Q8N987	Nucleus/cytoplasm shuttling
Q8NAG6	Nucleus/cytoplasm shuttling
Q8NB14	Nucleus/cytoplasm shuttling
Q8NFH4	Nucleus/cytoplasm shuttling
Q8WXE9	Nucleus/cytoplasm shuttling
Q8WZ73	Nucleus/cytoplasm shuttling
Q92499	Nucleus/cytoplasm shuttling
Q92797	Nucleus/cytoplasm shuttling
Q92831	Nucleus/cytoplasm shuttling
Q92845	Nucleus/cytoplasm shuttling
Q96HI0	Nucleus/cytoplasm shuttling
Q96LD4	Nucleus/cytoplasm shuttling
Q96NB1	Nucleus/cytoplasm shuttling
Q96QF0	Nucleus/cytoplasm shuttling
Q96S16	Nucleus/cytoplasm shuttling
Q99615	Nucleus/cytoplasm shuttling
Q99828	Nucleus/cytoplasm shuttling
Q99933	Nucleus/cytoplasm shuttling
Q99952	Nucleus/cytoplasm shuttling
Q9BPZ2	Nucleus/cytoplasm shuttling
Q9BWU1	Nucleus/cytoplasm shuttling
Q9H4L5	Nucleus/cytoplasm shuttling
Q9HB75	Nucleus/cytoplasm shuttling
Q9NQU5	Nucleus/cytoplasm shuttling
Q9NS18	Nucleus/cytoplasm shuttling
Q9NS56	Nucleus/cytoplasm shuttling
Q9NTJ4	Nucleus/cytoplasm shuttling
Q9NTX9	Nucleus/cytoplasm shuttling
Q9NVV4	Nucleus/cytoplasm shuttling
Q9NZI7	Nucleus/cytoplasm shuttling
Q9NZL9	Nucleus/cytoplasm shuttling
Q9P0U4	Nucleus/cytoplasm shuttling
Q9UBE8	Nucleus/cytoplasm shuttling
Q9UMW8	Nucleus/cytoplasm shuttling
Q9UNS2	Nucleus/cytoplasm shuttling
Q9UQ80	Nucleus/cytoplasm shuttling
Q9Y535	Nucleus/cytoplasm shuttling
Q9Y696	Nucleus/cytoplasm shuttling
Q9Y6H1	Nucleus/cytoplasm shuttling
P08311	Other intracellular organelle
P35475	Other intracellular organelle
Q9H2R5	Other intracellular organelle
A1L0T0	Plasmamembrane TMP
O00206	Plasmamembrane TMP
O00220	Plasmamembrane TMP
O00241	Plasmamembrane TMP
O94956	Plasmamembrane TMP
O95907	Plasmamembrane TMP
O96005	Plasmamembrane TMP
P01850	Plasmamembrane TMP
P04201	Plasmamembrane TMP
P09693	Plasmamembrane TMP
P11049	Plasmamembrane TMP
P11912	Plasmamembrane TMP
P17181	Plasmamembrane TMP
P18031	Plasmamembrane TMP
P19022	Plasmamembrane TMP
P26012	Plasmamembrane TMP
P30532	Plasmamembrane TMP
P35346	Plasmamembrane TMP
P35590	Plasmamembrane TMP
P41231	Plasmamembrane TMP
P48544	Plasmamembrane TMP
P48960	Plasmamembrane TMP
P50443	Plasmamembrane TMP
P78325	Plasmamembrane TMP
Q01973	Plasmamembrane TMP
Q13349	Plasmamembrane TMP
Q14953	Plasmamembrane TMP
Q16515	Plasmamembrane TMP
Q2M3R5	Plasmamembrane TMP
Q5NUL3	Plasmamembrane TMP
Q5SZK8	Plasmamembrane TMP
Q6PJF5	Plasmamembrane TMP
Q6UWF3	Plasmamembrane TMP
Q6UWI2	Plasmamembrane TMP
Q6UWV6	Plasmamembrane TMP
Q7Z699	Plasmamembrane TMP
Q8IUY3	Plasmamembrane TMP
Q8TDQ0	Plasmamembrane TMP
Q8WW43	Plasmamembrane TMP
Q8WXI8	Plasmamembrane TMP
Q92847	Plasmamembrane TMP
Q96KC8	Plasmamembrane TMP
Q96N66	Plasmamembrane TMP
Q96N87	Plasmamembrane TMP
Q99720	Plasmamembrane TMP
Q99735	Plasmamembrane TMP
Q9BRI3	Plasmamembrane TMP
Q9BRV3	Plasmamembrane TMP
Q9BZF1	Plasmamembrane TMP
Q9C0A0	Plasmamembrane TMP
Q9C0H2	Plasmamembrane TMP
Q9HBT6	Plasmamembrane TMP
Q9NNX6	Plasmamembrane TMP
Q9NP84	Plasmamembrane TMP
Q9NZS2	Plasmamembrane TMP
Q9UHE8	Plasmamembrane TMP
Q9Y4D7	Plasmamembrane TMP
P57730	Unknown
Q92502	Unknown
