## Supplementary data files for "Phase-separating fusion proteins drive cancer by dysregulating transcription through ectopic condensates": background_794.tsv

O15195	Cytoskeleton
P35580	Cytoskeleton
P68366	Cytoskeleton
Q15555	Cytoskeleton
Q49MG5	Cytoskeleton
Q8WVJ2	Cytoskeleton
Q9P2H0	Cytoskeleton
B1AK53	Cytosol
O14732	Cytosol
O15519	Cytosol
O60504	Cytosol
P21108	Cytosol
P50150	Cytosol
Q0VDD7	Cytosol
Q16890	Cytosol
Q27J81	Cytosol
Q6XUX3	Cytosol
Q7L1Q6	Cytosol
Q8TBB1	Cytosol
Q8WXK4	Cytosol
Q9UK97	Cytosol
O75385	ER
P0DP58	ER
P62070	ER
Q13087	ER
Q5NDL2	ER
Q7L775	ER
Q96CS3	ER
P01619	Extracellular
P10082	Extracellular
Q9NY84	Extracellular
Q9NPB3	Golgi
Q9P260	Golgi
Q8NCL4	Inner membrane TMP
Q96H72	Inner membrane TMP
Q9UBM8	Inner membrane TMP
O95822	Mitochondrium
Q6P087	Mitochondrium
Q8TBG4	Mitochondrium
O00442	Nucleus
O14646	Nucleus
O14776	Nucleus
O15347	Nucleus
O60231	Nucleus
O60248	Nucleus
O60519	Nucleus
O75293	Nucleus
O75446	Nucleus
P04198	Nucleus
P05114	Nucleus
P08621	Nucleus
P09651	Nucleus
P18583	Nucleus
P26358	Nucleus
P28356	Nucleus
P30281	Nucleus
P30291	Nucleus
P35789	Nucleus
P40425	Nucleus
P43378	Nucleus
P46063	Nucleus
P48380	Nucleus
P51858	Nucleus
P54277	Nucleus
P56211	Nucleus
P57073	Nucleus
P59817	Nucleus
P84243	Nucleus
P86452	Nucleus
Q00688	Nucleus
Q05925	Nucleus
Q06730	Nucleus
Q07955	Nucleus
Q08945	Nucleus
Q13111	Nucleus
Q13569	Nucleus
Q14129	Nucleus
Q14135	Nucleus
Q14157	Nucleus
Q14592	Nucleus
Q14690	Nucleus
Q15233	Nucleus
Q15645	Nucleus
Q15910	Nucleus
Q16630	Nucleus
Q5EE01	Nucleus
Q5RL73	Nucleus
Q5T8I9	Nucleus
Q5THR3	Nucleus
Q5W0Q7	Nucleus
Q6PL18	Nucleus
Q71F56	Nucleus
Q71UI9	Nucleus
Q7L5A3	Nucleus
Q7RTS3	Nucleus
Q7Z5L9	Nucleus
Q86U86	Nucleus
Q86Y26	Nucleus
Q8IZ20	Nucleus
Q8IZA3	Nucleus
Q8IZC4	Nucleus
Q8N393	Nucleus
Q8ND76	Nucleus
Q8NDP4	Nucleus
Q8NEA6	Nucleus
Q8TAK6	Nucleus
Q8TDP1	Nucleus
Q8WYA1	Nucleus
Q92800	Nucleus
Q92925	Nucleus
Q96D09	Nucleus
Q96HW7	Nucleus
Q96NM4	Nucleus
Q96SZ4	Nucleus
Q96T60	Nucleus
Q99578	Nucleus
Q99607	Nucleus
Q99733	Nucleus
Q9BRJ7	Nucleus
Q9BW61	Nucleus
Q9BXU0	Nucleus
Q9BZE0	Nucleus
Q9GZX7	Nucleus
Q9H5V9	Nucleus
Q9H9L7	Nucleus
Q9H9Q4	Nucleus
Q9HC52	Nucleus
Q9HCU8	Nucleus
Q9NP87	Nucleus
Q9NQZ6	Nucleus
Q9NRE2	Nucleus
Q9NRN9	Nucleus
Q9NXV6	Nucleus
Q9NY12	Nucleus
Q9UBE0	Nucleus
Q9UBL3	Nucleus
Q9UBU7	Nucleus
Q9UHY1	Nucleus
Q9UJW3	Nucleus
Q9UK61	Nucleus
Q9UQ88	Nucleus
Q9Y3S2	Nucleus
Q9Y5R6	Nucleus
O00233	Nucleus/cytoplasm shuttling
O00408	Nucleus/cytoplasm shuttling
O00743	Nucleus/cytoplasm shuttling
O14802	Nucleus/cytoplasm shuttling
O14818	Nucleus/cytoplasm shuttling
O15247	Nucleus/cytoplasm shuttling
O15460	Nucleus/cytoplasm shuttling
O43242	Nucleus/cytoplasm shuttling
O75376	Nucleus/cytoplasm shuttling
O75608	Nucleus/cytoplasm shuttling
O75665	Nucleus/cytoplasm shuttling
O75937	Nucleus/cytoplasm shuttling
O94806	Nucleus/cytoplasm shuttling
O94875	Nucleus/cytoplasm shuttling
O95251	Nucleus/cytoplasm shuttling
O95453	Nucleus/cytoplasm shuttling
O95568	Nucleus/cytoplasm shuttling
P02545	Nucleus/cytoplasm shuttling
P15311	Nucleus/cytoplasm shuttling
P20396	Nucleus/cytoplasm shuttling
P21980	Nucleus/cytoplasm shuttling
P23786	Nucleus/cytoplasm shuttling
P27361	Nucleus/cytoplasm shuttling
P27707	Nucleus/cytoplasm shuttling
P28072	Nucleus/cytoplasm shuttling
P29558	Nucleus/cytoplasm shuttling
P37198	Nucleus/cytoplasm shuttling
P40763	Nucleus/cytoplasm shuttling
P41182	Nucleus/cytoplasm shuttling
P42694	Nucleus/cytoplasm shuttling
P42768	Nucleus/cytoplasm shuttling
P46783	Nucleus/cytoplasm shuttling
P49407	Nucleus/cytoplasm shuttling
P49959	Nucleus/cytoplasm shuttling
P51114	Nucleus/cytoplasm shuttling
P51398	Nucleus/cytoplasm shuttling
P54132	Nucleus/cytoplasm shuttling
P55212	Nucleus/cytoplasm shuttling
P56279	Nucleus/cytoplasm shuttling
P61086	Nucleus/cytoplasm shuttling
P63241	Nucleus/cytoplasm shuttling
P63244	Nucleus/cytoplasm shuttling
P78368	Nucleus/cytoplasm shuttling
Q01167	Nucleus/cytoplasm shuttling
Q01469	Nucleus/cytoplasm shuttling
Q02446	Nucleus/cytoplasm shuttling
Q02750	Nucleus/cytoplasm shuttling
Q04724	Nucleus/cytoplasm shuttling
Q07912	Nucleus/cytoplasm shuttling
Q12774	Nucleus/cytoplasm shuttling
Q12834	Nucleus/cytoplasm shuttling
Q12849	Nucleus/cytoplasm shuttling
Q13015	Nucleus/cytoplasm shuttling
Q13042	Nucleus/cytoplasm shuttling
Q13422	Nucleus/cytoplasm shuttling
Q13618	Nucleus/cytoplasm shuttling
Q14671	Nucleus/cytoplasm shuttling
Q14686	Nucleus/cytoplasm shuttling
Q15008	Nucleus/cytoplasm shuttling
Q15051	Nucleus/cytoplasm shuttling
Q15573	Nucleus/cytoplasm shuttling
Q15717	Nucleus/cytoplasm shuttling
Q16659	Nucleus/cytoplasm shuttling
Q2M389	Nucleus/cytoplasm shuttling
Q2TAK8	Nucleus/cytoplasm shuttling
Q53HC0	Nucleus/cytoplasm shuttling
Q5RKV6	Nucleus/cytoplasm shuttling
Q6NTF7	Nucleus/cytoplasm shuttling
Q6PIY7	Nucleus/cytoplasm shuttling
Q6VVB1	Nucleus/cytoplasm shuttling
Q6ZSB9	Nucleus/cytoplasm shuttling
Q7Z4V0	Nucleus/cytoplasm shuttling
Q8IU60	Nucleus/cytoplasm shuttling
Q8IWX8	Nucleus/cytoplasm shuttling
Q8IX15	Nucleus/cytoplasm shuttling
Q8NEJ9	Nucleus/cytoplasm shuttling
Q8NEV1	Nucleus/cytoplasm shuttling
Q8NFP7	Nucleus/cytoplasm shuttling
Q8WX93	Nucleus/cytoplasm shuttling
Q8WXX5	Nucleus/cytoplasm shuttling
Q92560	Nucleus/cytoplasm shuttling
Q93009	Nucleus/cytoplasm shuttling
Q96FX2	Nucleus/cytoplasm shuttling
Q96P70	Nucleus/cytoplasm shuttling
Q99497	Nucleus/cytoplasm shuttling
Q99755	Nucleus/cytoplasm shuttling
Q99932	Nucleus/cytoplasm shuttling
Q9BQ95	Nucleus/cytoplasm shuttling
Q9BTE7	Nucleus/cytoplasm shuttling
Q9BWF3	Nucleus/cytoplasm shuttling
Q9GZQ3	Nucleus/cytoplasm shuttling
Q9H171	Nucleus/cytoplasm shuttling
Q9H2U1	Nucleus/cytoplasm shuttling
Q9H5J8	Nucleus/cytoplasm shuttling
Q9NQR1	Nucleus/cytoplasm shuttling
Q9NS56	Nucleus/cytoplasm shuttling
Q9NVV4	Nucleus/cytoplasm shuttling
Q9NWV8	Nucleus/cytoplasm shuttling
Q9UFD9	Nucleus/cytoplasm shuttling
Q9UJW0	Nucleus/cytoplasm shuttling
Q9UK39	Nucleus/cytoplasm shuttling
Q9UK45	Nucleus/cytoplasm shuttling
Q9UKT7	Nucleus/cytoplasm shuttling
Q9UKV3	Nucleus/cytoplasm shuttling
Q9UMS6	Nucleus/cytoplasm shuttling
Q9UNY4	Nucleus/cytoplasm shuttling
Q9UPN7	Nucleus/cytoplasm shuttling
Q9Y2C4	Nucleus/cytoplasm shuttling
Q9Y2G2	Nucleus/cytoplasm shuttling
Q9Y2Y1	Nucleus/cytoplasm shuttling
Q9Y3T9	Nucleus/cytoplasm shuttling
Q9Y4E1	Nucleus/cytoplasm shuttling
A8K0Z3	Other intracellular organelle
P04217	Other intracellular organelle
P07585	Other intracellular organelle
A0A5B9	Plasmamembrane TMP
A6NFA1	Plasmamembrane TMP
O15162	Plasmamembrane TMP
P07333	Plasmamembrane TMP
P08034	Plasmamembrane TMP
P08842	Plasmamembrane TMP
P08910	Plasmamembrane TMP
P13498	Plasmamembrane TMP
P13688	Plasmamembrane TMP
P14927	Plasmamembrane TMP
P15954	Plasmamembrane TMP
P16444	Plasmamembrane TMP
P18089	Plasmamembrane TMP
P19320	Plasmamembrane TMP
P20594	Plasmamembrane TMP
P28476	Plasmamembrane TMP
P34998	Plasmamembrane TMP
P37023	Plasmamembrane TMP
P41440	Plasmamembrane TMP
P46098	Plasmamembrane TMP
P46663	Plasmamembrane TMP
P49768	Plasmamembrane TMP
P51168	Plasmamembrane TMP
P56746	Plasmamembrane TMP
Q02487	Plasmamembrane TMP
Q13683	Plasmamembrane TMP
Q13705	Plasmamembrane TMP
Q14916	Plasmamembrane TMP
Q16099	Plasmamembrane TMP
Q6ZMR5	Plasmamembrane TMP
Q7Z602	Plasmamembrane TMP
Q86UE6	Plasmamembrane TMP
Q86UK5	Plasmamembrane TMP
Q8N4V1	Plasmamembrane TMP
Q8NHP6	Plasmamembrane TMP
Q8NI17	Plasmamembrane TMP
Q8WU20	Plasmamembrane TMP
Q8WVN6	Plasmamembrane TMP
Q8WVQ1	Plasmamembrane TMP
Q92956	Plasmamembrane TMP
Q96GC9	Plasmamembrane TMP
Q96LA6	Plasmamembrane TMP
Q99928	Plasmamembrane TMP
Q9BX74	Plasmamembrane TMP
Q9BXJ8	Plasmamembrane TMP
Q9BXR5	Plasmamembrane TMP
Q9GZV3	Plasmamembrane TMP
Q9H0U3	Plasmamembrane TMP
Q9HC73	Plasmamembrane TMP
Q9UGH3	Plasmamembrane TMP
Q9ULX7	Plasmamembrane TMP
Q9UM47	Plasmamembrane TMP
Q9UNK0	Plasmamembrane TMP
Q9Y561	Plasmamembrane TMP
Q9Y5R2	Plasmamembrane TMP
Q9Y5U5	Plasmamembrane TMP
Q9Y6N7	Plasmamembrane TMP
Q8N6Y0	Unknown
Q92813	Unknown
