## Supplementary data files for "Phase-separating fusion proteins drive cancer by dysregulating transcription through ectopic condensates": background_795.tsv

O15066	Cytoskeleton
P04264	Cytoskeleton
P08670	Cytoskeleton
P33241	Cytoskeleton
Q5TCZ1	Cytoskeleton
Q99661	Cytoskeleton
Q9BZW7	Cytoskeleton
O75897	Cytosol
P08243	Cytosol
Q01064	Cytosol
Q13972	Cytosol
Q14123	Cytosol
Q16772	Cytosol
Q5VTB9	Cytosol
Q6YHK3	Cytosol
Q9BXT4	Cytosol
Q9BZP6	Cytosol
Q9C037	Cytosol
Q9NP86	Cytosol
Q9NV79	Cytosol
Q9UGB7	Cytosol
O75143	ER
P02647	ER
P63000	ER
Q13637	ER
Q96JE7	ER
Q9NR96	ER
Q9Y2B0	ER
P01871	Extracellular
Q99715	Extracellular
Q9H8L6	Extracellular
Q99418	Golgi
Q9NQM4	Golgi
P54855	Inner membrane TMP
Q01740	Inner membrane TMP
Q86UD3	Inner membrane TMP
P53007	Mitochondrium
P59942	Mitochondrium
Q16595	Mitochondrium
A6NGQ2	Nucleus
A6NIX2	Nucleus
G2XKQ0	Nucleus
O14627	Nucleus
O14646	Nucleus
O15151	Nucleus
O43660	Nucleus
O43823	Nucleus
O60393	Nucleus
O75461	Nucleus
O95365	Nucleus
O95402	Nucleus
P04554	Nucleus
P10244	Nucleus
P10588	Nucleus
P10826	Nucleus
P13640	Nucleus
P14866	Nucleus
P17022	Nucleus
P17028	Nucleus
P19622	Nucleus
P20585	Nucleus
P23759	Nucleus
P30414	Nucleus
P35659	Nucleus
P40424	Nucleus
P40938	Nucleus
P43378	Nucleus
P48378	Nucleus
P49336	Nucleus
P49640	Nucleus
P49798	Nucleus
P51003	Nucleus
P51946	Nucleus
P52926	Nucleus
P55209	Nucleus
Q06330	Nucleus
Q12789	Nucleus
Q12952	Nucleus
Q13129	Nucleus
Q13398	Nucleus
Q13889	Nucleus
Q14565	Nucleus
Q14978	Nucleus
Q15013	Nucleus
Q15649	Nucleus
Q16514	Nucleus
Q16520	Nucleus
Q16533	Nucleus
Q2TBE0	Nucleus
Q2VWA4	Nucleus
Q53T94	Nucleus
Q5MJ70	Nucleus
Q5VTR2	Nucleus
Q6NSI4	Nucleus
Q6P4R8	Nucleus
Q6PRD7	Nucleus
Q6W0C5	Nucleus
Q6ZV65	Nucleus
Q7L5Y6	Nucleus
Q7Z5Q1	Nucleus
Q7Z5Q5	Nucleus
Q86XF7	Nucleus
Q8IVW4	Nucleus
Q8N344	Nucleus
Q8N7U7	Nucleus
Q8NI36	Nucleus
Q8TBZ8	Nucleus
Q8TD23	Nucleus
Q92519	Nucleus
Q92688	Nucleus
Q969S2	Nucleus
Q96CJ1	Nucleus
Q96GD3	Nucleus
Q96JG8	Nucleus
Q96JL9	Nucleus
Q96MU7	Nucleus
Q96N58	Nucleus
Q96PM9	Nucleus
Q99973	Nucleus
Q9BUE0	Nucleus
Q9BWN1	Nucleus
Q9BZ95	Nucleus
Q9BZL1	Nucleus
Q9C086	Nucleus
Q9GZR2	Nucleus
Q9H4L4	Nucleus
Q9H6U6	Nucleus
Q9HC52	Nucleus
Q9NP62	Nucleus
Q9NXV6	Nucleus
Q9NZP6	Nucleus
Q9P127	Nucleus
Q9UHB7	Nucleus
Q9UKX7	Nucleus
Q9ULV3	Nucleus
Q9UPP1	Nucleus
Q9Y244	Nucleus
Q9Y2K5	Nucleus
Q9Y2V0	Nucleus
Q9Y483	Nucleus
Q9Y4B6	Nucleus
Q9Y580	Nucleus
Q9Y6K1	Nucleus
O00425	Nucleus/cytoplasm shuttling
O00505	Nucleus/cytoplasm shuttling
O00762	Nucleus/cytoplasm shuttling
O14818	Nucleus/cytoplasm shuttling
O14893	Nucleus/cytoplasm shuttling
O14936	Nucleus/cytoplasm shuttling
O60260	Nucleus/cytoplasm shuttling
O60760	Nucleus/cytoplasm shuttling
O60829	Nucleus/cytoplasm shuttling
O75154	Nucleus/cytoplasm shuttling
O75506	Nucleus/cytoplasm shuttling
O75716	Nucleus/cytoplasm shuttling
O76027	Nucleus/cytoplasm shuttling
O94921	Nucleus/cytoplasm shuttling
O95359	Nucleus/cytoplasm shuttling
P03372	Nucleus/cytoplasm shuttling
P04818	Nucleus/cytoplasm shuttling
P12272	Nucleus/cytoplasm shuttling
P18074	Nucleus/cytoplasm shuttling
P19793	Nucleus/cytoplasm shuttling
P21953	Nucleus/cytoplasm shuttling
P26374	Nucleus/cytoplasm shuttling
P31751	Nucleus/cytoplasm shuttling
P35052	Nucleus/cytoplasm shuttling
P35270	Nucleus/cytoplasm shuttling
P42677	Nucleus/cytoplasm shuttling
P42773	Nucleus/cytoplasm shuttling
P43487	Nucleus/cytoplasm shuttling
P43490	Nucleus/cytoplasm shuttling
P46199	Nucleus/cytoplasm shuttling
P48426	Nucleus/cytoplasm shuttling
P49137	Nucleus/cytoplasm shuttling
P49585	Nucleus/cytoplasm shuttling
P50539	Nucleus/cytoplasm shuttling
P54257	Nucleus/cytoplasm shuttling
P54845	Nucleus/cytoplasm shuttling
P55081	Nucleus/cytoplasm shuttling
P55212	Nucleus/cytoplasm shuttling
P59047	Nucleus/cytoplasm shuttling
P61201	Nucleus/cytoplasm shuttling
P62750	Nucleus/cytoplasm shuttling
P78549	Nucleus/cytoplasm shuttling
Q03001	Nucleus/cytoplasm shuttling
Q06265	Nucleus/cytoplasm shuttling
Q12904	Nucleus/cytoplasm shuttling
Q13426	Nucleus/cytoplasm shuttling
Q15046	Nucleus/cytoplasm shuttling
Q16637	Nucleus/cytoplasm shuttling
Q16644	Nucleus/cytoplasm shuttling
Q53HL2	Nucleus/cytoplasm shuttling
Q5H9S7	Nucleus/cytoplasm shuttling
Q5QNW6	Nucleus/cytoplasm shuttling
Q6EMB2	Nucleus/cytoplasm shuttling
Q6GPH4	Nucleus/cytoplasm shuttling
Q6IA86	Nucleus/cytoplasm shuttling
Q6IN85	Nucleus/cytoplasm shuttling
Q6PI26	Nucleus/cytoplasm shuttling
Q7RTN6	Nucleus/cytoplasm shuttling
Q7Z417	Nucleus/cytoplasm shuttling
Q86T24	Nucleus/cytoplasm shuttling
Q8IX03	Nucleus/cytoplasm shuttling
Q8N2I9	Nucleus/cytoplasm shuttling
Q8N3V7	Nucleus/cytoplasm shuttling
Q8NHV9	Nucleus/cytoplasm shuttling
Q8TB72	Nucleus/cytoplasm shuttling
Q8TBZ6	Nucleus/cytoplasm shuttling
Q92831	Nucleus/cytoplasm shuttling
Q92985	Nucleus/cytoplasm shuttling
Q93079	Nucleus/cytoplasm shuttling
Q93096	Nucleus/cytoplasm shuttling
Q96CN5	Nucleus/cytoplasm shuttling
Q96FF9	Nucleus/cytoplasm shuttling
Q96FX2	Nucleus/cytoplasm shuttling
Q96JB5	Nucleus/cytoplasm shuttling
Q96T51	Nucleus/cytoplasm shuttling
Q99653	Nucleus/cytoplasm shuttling
Q99675	Nucleus/cytoplasm shuttling
Q99933	Nucleus/cytoplasm shuttling
Q9BPZ7	Nucleus/cytoplasm shuttling
Q9BS16	Nucleus/cytoplasm shuttling
Q9BTE1	Nucleus/cytoplasm shuttling
Q9BU61	Nucleus/cytoplasm shuttling
Q9BVI0	Nucleus/cytoplasm shuttling
Q9BWC9	Nucleus/cytoplasm shuttling
Q9C0C6	Nucleus/cytoplasm shuttling
Q9H081	Nucleus/cytoplasm shuttling
Q9H089	Nucleus/cytoplasm shuttling
Q9H2J4	Nucleus/cytoplasm shuttling
Q9H307	Nucleus/cytoplasm shuttling
Q9H553	Nucleus/cytoplasm shuttling
Q9H5X1	Nucleus/cytoplasm shuttling
Q9H7L9	Nucleus/cytoplasm shuttling
Q9HCJ0	Nucleus/cytoplasm shuttling
Q9NP77	Nucleus/cytoplasm shuttling
Q9NZ56	Nucleus/cytoplasm shuttling
Q9P0K7	Nucleus/cytoplasm shuttling
Q9UBQ5	Nucleus/cytoplasm shuttling
Q9UFF9	Nucleus/cytoplasm shuttling
Q9UH92	Nucleus/cytoplasm shuttling
Q9UIK4	Nucleus/cytoplasm shuttling
Q9UJX5	Nucleus/cytoplasm shuttling
Q9UJZ1	Nucleus/cytoplasm shuttling
Q9UKT9	Nucleus/cytoplasm shuttling
Q9ULU4	Nucleus/cytoplasm shuttling
Q9UM07	Nucleus/cytoplasm shuttling
Q9UPV0	Nucleus/cytoplasm shuttling
Q9UQB8	Nucleus/cytoplasm shuttling
Q9Y265	Nucleus/cytoplasm shuttling
Q9Y3B8	Nucleus/cytoplasm shuttling
Q9Y473	Nucleus/cytoplasm shuttling
Q9Y478	Nucleus/cytoplasm shuttling
Q9Y6D6	Nucleus/cytoplasm shuttling
A4D1P6	Other intracellular organelle
O60784	Other intracellular organelle
Q567U6	Other intracellular organelle
O43749	Plasmamembrane TMP
O60242	Plasmamembrane TMP
O95047	Plasmamembrane TMP
O95918	Plasmamembrane TMP
P01130	Plasmamembrane TMP
P03999	Plasmamembrane TMP
P05067	Plasmamembrane TMP
P08581	Plasmamembrane TMP
P0DP24	Plasmamembrane TMP
P12235	Plasmamembrane TMP
P13726	Plasmamembrane TMP
P20701	Plasmamembrane TMP
P22001	Plasmamembrane TMP
P25929	Plasmamembrane TMP
P29972	Plasmamembrane TMP
P30989	Plasmamembrane TMP
P32247	Plasmamembrane TMP
P35590	Plasmamembrane TMP
P41181	Plasmamembrane TMP
P51512	Plasmamembrane TMP
P54852	Plasmamembrane TMP
P55061	Plasmamembrane TMP
P57105	Plasmamembrane TMP
P78348	Plasmamembrane TMP
P78410	Plasmamembrane TMP
Q01814	Plasmamembrane TMP
Q13507	Plasmamembrane TMP
Q13520	Plasmamembrane TMP
Q15800	Plasmamembrane TMP
Q16445	Plasmamembrane TMP
Q496F6	Plasmamembrane TMP
Q5DX21	Plasmamembrane TMP
Q5T2D2	Plasmamembrane TMP
Q68D85	Plasmamembrane TMP
Q68DV7	Plasmamembrane TMP
Q6UXB4	Plasmamembrane TMP
Q70Z44	Plasmamembrane TMP
Q7L1I2	Plasmamembrane TMP
Q7RTY0	Plasmamembrane TMP
Q8IYL9	Plasmamembrane TMP
Q8N2C7	Plasmamembrane TMP
Q8NFR9	Plasmamembrane TMP
Q8NHL6	Plasmamembrane TMP
Q8TB68	Plasmamembrane TMP
Q93038	Plasmamembrane TMP
Q96EP9	Plasmamembrane TMP
Q96N66	Plasmamembrane TMP
Q96PJ5	Plasmamembrane TMP
Q96RN1	Plasmamembrane TMP
Q99808	Plasmamembrane TMP
Q9BQ51	Plasmamembrane TMP
Q9BXJ1	Plasmamembrane TMP
Q9HBB8	Plasmamembrane TMP
Q9NR97	Plasmamembrane TMP
Q9NYW4	Plasmamembrane TMP
Q9UBN4	Plasmamembrane TMP
Q9UGQ3	Plasmamembrane TMP
O95382	Unknown
Q5TCM9	Unknown
