## Supplementary data files for "Phase-separating fusion proteins drive cancer by dysregulating transcription through ectopic condensates": background_796.tsv

O94929	Cytoskeleton
Q7Z406	Cytoskeleton
Q7Z4W1	Cytoskeleton
Q8N865	Cytoskeleton
Q96BM9	Cytoskeleton
Q9ULV4	Cytoskeleton
Q9UPS8	Cytoskeleton
P08263	Cytosol
P35225	Cytosol
P43250	Cytosol
P59044	Cytosol
Q13387	Cytosol
Q14184	Cytosol
Q16816	Cytosol
Q3LI59	Cytosol
Q52LW3	Cytosol
Q969U6	Cytosol
Q96Q06	Cytosol
Q96RU3	Cytosol
Q9C019	Cytosol
Q9UDY6	Cytosol
P61923	ER
Q5FYB1	ER
Q7Z4H8	ER
Q9BRC7	ER
Q9BTZ2	ER
Q9UHB9	ER
Q9UI38	ER
Q7L8A9	Extracellular
Q99217	Extracellular
Q9ULZ1	Extracellular
Q96NX5	Golgi
Q9HB20	Golgi
Q6P4F1	Inner membrane TMP
Q8N8Q8	Inner membrane TMP
Q96GR4	Inner membrane TMP
P11233	Mitochondrium
Q49B96	Mitochondrium
Q6JQN1	Mitochondrium
A6NMY6	Nucleus
O43257	Nucleus
O43298	Nucleus
O60927	Nucleus
O75150	Nucleus
O75182	Nucleus
O75319	Nucleus
O75360	Nucleus
O75364	Nucleus
O75529	Nucleus
O75618	Nucleus
O94983	Nucleus
O95897	Nucleus
P07199	Nucleus
P07320	Nucleus
P12980	Nucleus
P16401	Nucleus
P23771	Nucleus
P27216	Nucleus
P33316	Nucleus
P41222	Nucleus
P42681	Nucleus
P43358	Nucleus
P49116	Nucleus
P49640	Nucleus
P49842	Nucleus
P50458	Nucleus
P56211	Nucleus
P57721	Nucleus
P62508	Nucleus
Q02539	Nucleus
Q06546	Nucleus
Q08170	Nucleus
Q12816	Nucleus
Q12926	Nucleus
Q13435	Nucleus
Q13765	Nucleus
Q14995	Nucleus
Q15038	Nucleus
Q15572	Nucleus
Q16254	Nucleus
Q16531	Nucleus
Q16695	Nucleus
Q2TAL8	Nucleus
Q33E94	Nucleus
Q52LJ0	Nucleus
Q68D10	Nucleus
Q6N021	Nucleus
Q6PCD5	Nucleus
Q7Z5L2	Nucleus
Q7Z6J9	Nucleus
Q86V20	Nucleus
Q8IZL9	Nucleus
Q8N1G1	Nucleus
Q8N414	Nucleus
Q8NEZ4	Nucleus
Q8NHW3	Nucleus
Q8NI08	Nucleus
Q8NI27	Nucleus
Q8TDG4	Nucleus
Q8WX92	Nucleus
Q92915	Nucleus
Q969R5	Nucleus
Q969T9	Nucleus
Q96DB2	Nucleus
Q96EL1	Nucleus
Q96G25	Nucleus
Q96MG7	Nucleus
Q96NG5	Nucleus
Q96PU8	Nucleus
Q96RE9	Nucleus
Q96SQ5	Nucleus
Q99929	Nucleus
Q9BQ69	Nucleus
Q9BQF6	Nucleus
Q9BSV6	Nucleus
Q9BT49	Nucleus
Q9BUQ8	Nucleus
Q9BVL2	Nucleus
Q9BWV3	Nucleus
Q9BZM3	Nucleus
Q9H040	Nucleus
Q9H0D2	Nucleus
Q9H0N5	Nucleus
Q9H165	Nucleus
Q9H2P0	Nucleus
Q9H2W2	Nucleus
Q9H4W6	Nucleus
Q9H6I2	Nucleus
Q9HAZ1	Nucleus
Q9NP64	Nucleus
Q9NQZ3	Nucleus
Q9NRF9	Nucleus
Q9NW38	Nucleus
Q9NWH9	Nucleus
Q9NXH9	Nucleus
Q9NYV6	Nucleus
Q9UBK2	Nucleus
Q9UBR4	Nucleus
Q9UBU8	Nucleus
Q9UNW9	Nucleus
Q9UPN6	Nucleus
Q9Y2X9	Nucleus
Q9Y463	Nucleus
O00499	Nucleus/cytoplasm shuttling
O00560	Nucleus/cytoplasm shuttling
O14657	Nucleus/cytoplasm shuttling
O14713	Nucleus/cytoplasm shuttling
O14920	Nucleus/cytoplasm shuttling
O14965	Nucleus/cytoplasm shuttling
O15116	Nucleus/cytoplasm shuttling
O15169	Nucleus/cytoplasm shuttling
O15397	Nucleus/cytoplasm shuttling
O43318	Nucleus/cytoplasm shuttling
O60869	Nucleus/cytoplasm shuttling
O75608	Nucleus/cytoplasm shuttling
O75791	Nucleus/cytoplasm shuttling
O94986	Nucleus/cytoplasm shuttling
P07476	Nucleus/cytoplasm shuttling
P07737	Nucleus/cytoplasm shuttling
P08559	Nucleus/cytoplasm shuttling
P14923	Nucleus/cytoplasm shuttling
P17174	Nucleus/cytoplasm shuttling
P18858	Nucleus/cytoplasm shuttling
P23677	Nucleus/cytoplasm shuttling
P24534	Nucleus/cytoplasm shuttling
P25685	Nucleus/cytoplasm shuttling
P25713	Nucleus/cytoplasm shuttling
P29374	Nucleus/cytoplasm shuttling
P30153	Nucleus/cytoplasm shuttling
P30279	Nucleus/cytoplasm shuttling
P30837	Nucleus/cytoplasm shuttling
P31943	Nucleus/cytoplasm shuttling
P35240	Nucleus/cytoplasm shuttling
P38398	Nucleus/cytoplasm shuttling
P41214	Nucleus/cytoplasm shuttling
P42345	Nucleus/cytoplasm shuttling
P46108	Nucleus/cytoplasm shuttling
P48729	Nucleus/cytoplasm shuttling
P49407	Nucleus/cytoplasm shuttling
P49450	Nucleus/cytoplasm shuttling
P49591	Nucleus/cytoplasm shuttling
P50135	Nucleus/cytoplasm shuttling
P54253	Nucleus/cytoplasm shuttling
P54257	Nucleus/cytoplasm shuttling
P59047	Nucleus/cytoplasm shuttling
P60484	Nucleus/cytoplasm shuttling
P62304	Nucleus/cytoplasm shuttling
P78362	Nucleus/cytoplasm shuttling
Q06416	Nucleus/cytoplasm shuttling
Q12768	Nucleus/cytoplasm shuttling
Q13490	Nucleus/cytoplasm shuttling
Q13610	Nucleus/cytoplasm shuttling
Q14CB8	Nucleus/cytoplasm shuttling
Q15544	Nucleus/cytoplasm shuttling
Q15717	Nucleus/cytoplasm shuttling
Q15723	Nucleus/cytoplasm shuttling
Q460N5	Nucleus/cytoplasm shuttling
Q53HL2	Nucleus/cytoplasm shuttling
Q5HY92	Nucleus/cytoplasm shuttling
Q5JPI9	Nucleus/cytoplasm shuttling
Q5VUA4	Nucleus/cytoplasm shuttling
Q5VUG0	Nucleus/cytoplasm shuttling
Q68DA7	Nucleus/cytoplasm shuttling
Q6DKJ4	Nucleus/cytoplasm shuttling
Q6GQQ9	Nucleus/cytoplasm shuttling
Q6IN85	Nucleus/cytoplasm shuttling
Q6QN14	Nucleus/cytoplasm shuttling
Q70E73	Nucleus/cytoplasm shuttling
Q7L622	Nucleus/cytoplasm shuttling
Q7Z2Z1	Nucleus/cytoplasm shuttling
Q7Z591	Nucleus/cytoplasm shuttling
Q8IWX8	Nucleus/cytoplasm shuttling
Q8IYW5	Nucleus/cytoplasm shuttling
Q8N257	Nucleus/cytoplasm shuttling
Q8N3C0	Nucleus/cytoplasm shuttling
Q8N427	Nucleus/cytoplasm shuttling
Q8N7C3	Nucleus/cytoplasm shuttling
Q8NDL9	Nucleus/cytoplasm shuttling
Q8NDV3	Nucleus/cytoplasm shuttling
Q8WWM7	Nucleus/cytoplasm shuttling
Q92575	Nucleus/cytoplasm shuttling
Q92841	Nucleus/cytoplasm shuttling
Q96AC1	Nucleus/cytoplasm shuttling
Q96JP0	Nucleus/cytoplasm shuttling
Q96M11	Nucleus/cytoplasm shuttling
Q96PU5	Nucleus/cytoplasm shuttling
Q96RU7	Nucleus/cytoplasm shuttling
Q99417	Nucleus/cytoplasm shuttling
Q99836	Nucleus/cytoplasm shuttling
Q9BRX9	Nucleus/cytoplasm shuttling
Q9BXS6	Nucleus/cytoplasm shuttling
Q9BZF3	Nucleus/cytoplasm shuttling
Q9BZK7	Nucleus/cytoplasm shuttling
Q9H008	Nucleus/cytoplasm shuttling
Q9H089	Nucleus/cytoplasm shuttling
Q9H3P2	Nucleus/cytoplasm shuttling
Q9H777	Nucleus/cytoplasm shuttling
Q9H7T9	Nucleus/cytoplasm shuttling
Q9HAU4	Nucleus/cytoplasm shuttling
Q9HC62	Nucleus/cytoplasm shuttling
Q9NRS6	Nucleus/cytoplasm shuttling
Q9NWT6	Nucleus/cytoplasm shuttling
Q9P0K7	Nucleus/cytoplasm shuttling
Q9UBW8	Nucleus/cytoplasm shuttling
Q9UI95	Nucleus/cytoplasm shuttling
Q9UJY5	Nucleus/cytoplasm shuttling
Q9ULC6	Nucleus/cytoplasm shuttling
Q9UNE7	Nucleus/cytoplasm shuttling
Q9Y266	Nucleus/cytoplasm shuttling
Q9Y2M5	Nucleus/cytoplasm shuttling
Q9Y314	Nucleus/cytoplasm shuttling
Q9Y3C4	Nucleus/cytoplasm shuttling
Q9Y3I1	Nucleus/cytoplasm shuttling
Q9Y6D9	Nucleus/cytoplasm shuttling
Q9Y6J0	Nucleus/cytoplasm shuttling
A0JNW5	Other intracellular organelle
P10619	Other intracellular organelle
P15309	Other intracellular organelle
A1A5B4	Plasmamembrane TMP
O14678	Plasmamembrane TMP
O42043	Plasmamembrane TMP
O75022	Plasmamembrane TMP
O94905	Plasmamembrane TMP
O95415	Plasmamembrane TMP
P00403	Plasmamembrane TMP
P04201	Plasmamembrane TMP
P07359	Plasmamembrane TMP
P08195	Plasmamembrane TMP
P08571	Plasmamembrane TMP
P13688	Plasmamembrane TMP
P15813	Plasmamembrane TMP
P16871	Plasmamembrane TMP
P18084	Plasmamembrane TMP
P20333	Plasmamembrane TMP
P27487	Plasmamembrane TMP
P28223	Plasmamembrane TMP
P30530	Plasmamembrane TMP
P34910	Plasmamembrane TMP
P49755	Plasmamembrane TMP
P50416	Plasmamembrane TMP
P51790	Plasmamembrane TMP
P57088	Plasmamembrane TMP
P63165	Plasmamembrane TMP
Q01628	Plasmamembrane TMP
Q02641	Plasmamembrane TMP
Q13258	Plasmamembrane TMP
Q13936	Plasmamembrane TMP
Q14571	Plasmamembrane TMP
Q15904	Plasmamembrane TMP
Q32M45	Plasmamembrane TMP
Q496F6	Plasmamembrane TMP
Q504Y0	Plasmamembrane TMP
Q5GH76	Plasmamembrane TMP
Q658P3	Plasmamembrane TMP
Q685J3	Plasmamembrane TMP
Q6IA17	Plasmamembrane TMP
Q6UWI2	Plasmamembrane TMP
Q8IZF6	Plasmamembrane TMP
Q8N1C3	Plasmamembrane TMP
Q8NA29	Plasmamembrane TMP
Q8TCT9	Plasmamembrane TMP
Q969E2	Plasmamembrane TMP
Q96KC8	Plasmamembrane TMP
Q99835	Plasmamembrane TMP
Q99985	Plasmamembrane TMP
Q9H251	Plasmamembrane TMP
Q9H295	Plasmamembrane TMP
Q9H490	Plasmamembrane TMP
Q9H5V8	Plasmamembrane TMP
Q9H813	Plasmamembrane TMP
Q9NPG8	Plasmamembrane TMP
Q9NUN5	Plasmamembrane TMP
Q9ULI3	Plasmamembrane TMP
Q9UNQ0	Plasmamembrane TMP
Q9Y256	Plasmamembrane TMP
A4D161	Unknown
Q9UQ52	Unknown
