## Supplementary data files for "Phase-separating fusion proteins drive cancer by dysregulating transcription through ectopic condensates": background_797.tsv

Q8IWG1	Cytoskeleton
Q8NEV4	Cytoskeleton
Q8TD31	Cytoskeleton
Q8TEP8	Cytoskeleton
Q96DT5	Cytoskeleton
Q9H6D7	Cytoskeleton
Q9P2K6	Cytoskeleton
A2RUH7	Cytosol
O43548	Cytosol
P00558	Cytosol
P18085	Cytosol
P21266	Cytosol
P46019	Cytosol
P50238	Cytosol
Q86YV5	Cytosol
Q92796	Cytosol
Q96DR7	Cytosol
Q9H0K1	Cytosol
Q9H477	Cytosol
Q9UHD4	Cytosol
Q9UKT8	Cytosol
P00387	ER
P30040	ER
P56704	ER
P60520	ER
Q16518	ER
Q6ZNJ1	ER
Q96DR4	ER
P02753	Extracellular
P0DOY3	Extracellular
Q86UN3	Extracellular
P22681	Golgi
Q9UJY4	Golgi
Q8NEN9	Inner membrane TMP
Q9NWR8	Inner membrane TMP
Q9Y225	Inner membrane TMP
P11233	Mitochondrium
Q86WA6	Mitochondrium
Q9Y3E5	Mitochondrium
O15520	Nucleus
O15522	Nucleus
O60519	Nucleus
O60812	Nucleus
O60832	Nucleus
O75446	Nucleus
O75486	Nucleus
O94805	Nucleus
O94818	Nucleus
P07199	Nucleus
P0DPB6	Nucleus
P0DPK2	Nucleus
P15863	Nucleus
P18615	Nucleus
P22087	Nucleus
P28356	Nucleus
P28562	Nucleus
P32242	Nucleus
P35251	Nucleus
P41222	Nucleus
P43268	Nucleus
P49005	Nucleus
P49715	Nucleus
P51003	Nucleus
P51816	Nucleus
P52657	Nucleus
P55317	Nucleus
P55895	Nucleus
P56545	Nucleus
P57055	Nucleus
P57071	Nucleus
P58215	Nucleus
P78424	Nucleus
Q01196	Nucleus
Q01954	Nucleus
Q04727	Nucleus
Q12857	Nucleus
Q13506	Nucleus
Q13823	Nucleus
Q14657	Nucleus
Q14814	Nucleus
Q15554	Nucleus
Q53QV2	Nucleus
Q68G74	Nucleus
Q6IQ16	Nucleus
Q6K0P9	Nucleus
Q71SY5	Nucleus
Q7RTU1	Nucleus
Q7Z7E8	Nucleus
Q86W42	Nucleus
Q8IUE6	Nucleus
Q8IZC7	Nucleus
Q8N1G1	Nucleus
Q8N344	Nucleus
Q8TDP1	Nucleus
Q8WWB3	Nucleus
Q8WXX7	Nucleus
Q92832	Nucleus
Q92917	Nucleus
Q96AB6	Nucleus
Q96DT7	Nucleus
Q96EZ8	Nucleus
Q96GY3	Nucleus
Q96HW7	Nucleus
Q96I24	Nucleus
Q96NM4	Nucleus
Q96RL1	Nucleus
Q96SQ7	Nucleus
Q99459	Nucleus
Q99496	Nucleus
Q99684	Nucleus
Q9BRX5	Nucleus
Q9BSM1	Nucleus
Q9BTC8	Nucleus
Q9BTL4	Nucleus
Q9BXP5	Nucleus
Q9BY41	Nucleus
Q9BYU1	Nucleus
Q9BZL1	Nucleus
Q9H0J9	Nucleus
Q9H0N5	Nucleus
Q9H4D5	Nucleus
Q9H6W3	Nucleus
Q9H7Z3	Nucleus
Q9H9Q4	Nucleus
Q9HB96	Nucleus
Q9HBH9	Nucleus
Q9HCX3	Nucleus
Q9NQV7	Nucleus
Q9NTW7	Nucleus
Q9NVH2	Nucleus
Q9NVU7	Nucleus
Q9P2D0	Nucleus
Q9UBC3	Nucleus
Q9UDV6	Nucleus
Q9UHK0	Nucleus
Q9UK33	Nucleus
Q9UNW9	Nucleus
Q9UPN6	Nucleus
Q9UPP1	Nucleus
Q9Y3Z3	Nucleus
Q9Y4E5	Nucleus
Q9Y5Q8	Nucleus
Q9Y620	Nucleus
A0A024RBG1	Nucleus/cytoplasm shuttling
A1L4K1	Nucleus/cytoplasm shuttling
O00159	Nucleus/cytoplasm shuttling
O00762	Nucleus/cytoplasm shuttling
O14757	Nucleus/cytoplasm shuttling
O15182	Nucleus/cytoplasm shuttling
O60291	Nucleus/cytoplasm shuttling
O60711	Nucleus/cytoplasm shuttling
O60825	Nucleus/cytoplasm shuttling
O75190	Nucleus/cytoplasm shuttling
O95714	Nucleus/cytoplasm shuttling
O96007	Nucleus/cytoplasm shuttling
P00325	Nucleus/cytoplasm shuttling
P04553	Nucleus/cytoplasm shuttling
P08235	Nucleus/cytoplasm shuttling
P08238	Nucleus/cytoplasm shuttling
P0DMV8	Nucleus/cytoplasm shuttling
P10909	Nucleus/cytoplasm shuttling
P15336	Nucleus/cytoplasm shuttling
P17252	Nucleus/cytoplasm shuttling
P17483	Nucleus/cytoplasm shuttling
P17931	Nucleus/cytoplasm shuttling
P20591	Nucleus/cytoplasm shuttling
P23284	Nucleus/cytoplasm shuttling
P24385	Nucleus/cytoplasm shuttling
P27987	Nucleus/cytoplasm shuttling
P29374	Nucleus/cytoplasm shuttling
P30044	Nucleus/cytoplasm shuttling
P36405	Nucleus/cytoplasm shuttling
P40121	Nucleus/cytoplasm shuttling
P43686	Nucleus/cytoplasm shuttling
P46109	Nucleus/cytoplasm shuttling
P48556	Nucleus/cytoplasm shuttling
P50453	Nucleus/cytoplasm shuttling
P53804	Nucleus/cytoplasm shuttling
P61970	Nucleus/cytoplasm shuttling
P62310	Nucleus/cytoplasm shuttling
P62875	Nucleus/cytoplasm shuttling
Q01082	Nucleus/cytoplasm shuttling
Q01831	Nucleus/cytoplasm shuttling
Q03111	Nucleus/cytoplasm shuttling
Q03188	Nucleus/cytoplasm shuttling
Q04206	Nucleus/cytoplasm shuttling
Q05655	Nucleus/cytoplasm shuttling
Q13283	Nucleus/cytoplasm shuttling
Q13535	Nucleus/cytoplasm shuttling
Q13554	Nucleus/cytoplasm shuttling
Q13868	Nucleus/cytoplasm shuttling
Q14257	Nucleus/cytoplasm shuttling
Q14289	Nucleus/cytoplasm shuttling
Q15019	Nucleus/cytoplasm shuttling
Q15046	Nucleus/cytoplasm shuttling
Q15361	Nucleus/cytoplasm shuttling
Q15366	Nucleus/cytoplasm shuttling
Q15370	Nucleus/cytoplasm shuttling
Q15418	Nucleus/cytoplasm shuttling
Q15493	Nucleus/cytoplasm shuttling
Q15569	Nucleus/cytoplasm shuttling
Q16082	Nucleus/cytoplasm shuttling
Q5M775	Nucleus/cytoplasm shuttling
Q5VU43	Nucleus/cytoplasm shuttling
Q5VYS8	Nucleus/cytoplasm shuttling
Q5VZK9	Nucleus/cytoplasm shuttling
Q69YI7	Nucleus/cytoplasm shuttling
Q6EMB2	Nucleus/cytoplasm shuttling
Q6IQ55	Nucleus/cytoplasm shuttling
Q6PI26	Nucleus/cytoplasm shuttling
Q6PIY7	Nucleus/cytoplasm shuttling
Q6U7Q0	Nucleus/cytoplasm shuttling
Q6UB99	Nucleus/cytoplasm shuttling
Q6ZVD8	Nucleus/cytoplasm shuttling
Q70E73	Nucleus/cytoplasm shuttling
Q86SG2	Nucleus/cytoplasm shuttling
Q8IVU3	Nucleus/cytoplasm shuttling
Q8IXH6	Nucleus/cytoplasm shuttling
Q8IXQ6	Nucleus/cytoplasm shuttling
Q8NCD3	Nucleus/cytoplasm shuttling
Q8NEU8	Nucleus/cytoplasm shuttling
Q8TAD8	Nucleus/cytoplasm shuttling
Q8TD16	Nucleus/cytoplasm shuttling
Q8WWM7	Nucleus/cytoplasm shuttling
Q8WXX5	Nucleus/cytoplasm shuttling
Q8WY36	Nucleus/cytoplasm shuttling
Q92989	Nucleus/cytoplasm shuttling
Q93062	Nucleus/cytoplasm shuttling
Q969K4	Nucleus/cytoplasm shuttling
Q969M7	Nucleus/cytoplasm shuttling
Q96JH7	Nucleus/cytoplasm shuttling
Q96PM5	Nucleus/cytoplasm shuttling
Q96PU5	Nucleus/cytoplasm shuttling
Q96Q40	Nucleus/cytoplasm shuttling
Q96Q42	Nucleus/cytoplasm shuttling
Q9C0B1	Nucleus/cytoplasm shuttling
Q9H0A8	Nucleus/cytoplasm shuttling
Q9H1K1	Nucleus/cytoplasm shuttling
Q9H9J4	Nucleus/cytoplasm shuttling
Q9HB90	Nucleus/cytoplasm shuttling
Q9HBL8	Nucleus/cytoplasm shuttling
Q9NUL7	Nucleus/cytoplasm shuttling
Q9NZJ9	Nucleus/cytoplasm shuttling
Q9P0W8	Nucleus/cytoplasm shuttling
Q9UBI1	Nucleus/cytoplasm shuttling
Q9UEW8	Nucleus/cytoplasm shuttling
Q9ULM6	Nucleus/cytoplasm shuttling
Q9UM07	Nucleus/cytoplasm shuttling
Q9UN37	Nucleus/cytoplasm shuttling
Q9UNE7	Nucleus/cytoplasm shuttling
Q9UNQ2	Nucleus/cytoplasm shuttling
Q9Y2W2	Nucleus/cytoplasm shuttling
Q9Y2Y1	Nucleus/cytoplasm shuttling
Q9Y2Z0	Nucleus/cytoplasm shuttling
Q9Y3C5	Nucleus/cytoplasm shuttling
P57768	Other intracellular organelle
Q6ZMU5	Other intracellular organelle
Q92619	Other intracellular organelle
O00222	Plasmamembrane TMP
O00591	Plasmamembrane TMP
O14669	Plasmamembrane TMP
O14678	Plasmamembrane TMP
O43451	Plasmamembrane TMP
O43525	Plasmamembrane TMP
O75054	Plasmamembrane TMP
O94823	Plasmamembrane TMP
O95206	Plasmamembrane TMP
O95477	Plasmamembrane TMP
O95832	Plasmamembrane TMP
P01893	Plasmamembrane TMP
P05141	Plasmamembrane TMP
P21462	Plasmamembrane TMP
P21589	Plasmamembrane TMP
P22459	Plasmamembrane TMP
P27824	Plasmamembrane TMP
P29965	Plasmamembrane TMP
P30301	Plasmamembrane TMP
P35346	Plasmamembrane TMP
P35968	Plasmamembrane TMP
P36897	Plasmamembrane TMP
P43631	Plasmamembrane TMP
P46092	Plasmamembrane TMP
P55287	Plasmamembrane TMP
Q02297	Plasmamembrane TMP
Q04900	Plasmamembrane TMP
Q13002	Plasmamembrane TMP
Q13061	Plasmamembrane TMP
Q14126	Plasmamembrane TMP
Q14627	Plasmamembrane TMP
Q15825	Plasmamembrane TMP
Q16819	Plasmamembrane TMP
Q16827	Plasmamembrane TMP
Q5I7T1	Plasmamembrane TMP
Q5T601	Plasmamembrane TMP
Q6EIG7	Plasmamembrane TMP
Q6UWL6	Plasmamembrane TMP
Q6UXD5	Plasmamembrane TMP
Q6ZN44	Plasmamembrane TMP
Q8N608	Plasmamembrane TMP
Q8TB68	Plasmamembrane TMP
Q8TCT7	Plasmamembrane TMP
Q99735	Plasmamembrane TMP
Q9BRQ6	Plasmamembrane TMP
Q9BV40	Plasmamembrane TMP
Q9BZZ2	Plasmamembrane TMP
Q9H2X9	Plasmamembrane TMP
Q9H8M9	Plasmamembrane TMP
Q9HBW1	Plasmamembrane TMP
Q9HBX8	Plasmamembrane TMP
Q9NP99	Plasmamembrane TMP
Q9NWQ8	Plasmamembrane TMP
Q9UEW3	Plasmamembrane TMP
Q9UIK5	Plasmamembrane TMP
Q9UJ90	Plasmamembrane TMP
Q9Y5R2	Plasmamembrane TMP
Q5HYI8	Unknown
Q5VZL5	Unknown
