## Supplementary data files for "Phase-separating fusion proteins drive cancer by dysregulating transcription through ectopic condensates": background_798.tsv

A2RUB6	Cytoskeleton
O00423	Cytoskeleton
O76041	Cytoskeleton
Q5JVL4	Cytoskeleton
Q86YS3	Cytoskeleton
Q8IYY4	Cytoskeleton
Q9Y2D8	Cytoskeleton
O14960	Cytosol
O76013	Cytosol
P00915	Cytosol
P20809	Cytosol
P42679	Cytosol
P98171	Cytosol
Q03154	Cytosol
Q15323	Cytosol
Q2MV58	Cytosol
Q3LHN2	Cytosol
Q5TC82	Cytosol
Q63HR2	Cytosol
Q8IWV7	Cytosol
Q8ND04	Cytosol
O60477	ER
P08582	ER
P33260	ER
P48444	ER
Q5JPE7	ER
Q5T4B2	ER
Q9NUV7	ER
O94769	Extracellular
P04275	Extracellular
P0CG04	Extracellular
Q14088	Golgi
Q7Z392	Golgi
Q03519	Inner membrane TMP
Q5M7Z0	Inner membrane TMP
Q9H2W1	Inner membrane TMP
P51649	Mitochondrium
P83111	Mitochondrium
Q68CK6	Mitochondrium
A6NI15	Nucleus
O14787	Nucleus
O15520	Nucleus
O43151	Nucleus
O60231	Nucleus
O60524	Nucleus
O95125	Nucleus
P01106	Nucleus
P0C7X2	Nucleus
P15408	Nucleus
P15918	Nucleus
P16401	Nucleus
P16455	Nucleus
P20585	Nucleus
P26368	Nucleus
P30414	Nucleus
P35637	Nucleus
P43361	Nucleus
P50553	Nucleus
P57055	Nucleus
P59817	Nucleus
P62324	Nucleus
P63146	Nucleus
Q01851	Nucleus
Q05519	Nucleus
Q06730	Nucleus
Q0VG99	Nucleus
Q13516	Nucleus
Q13765	Nucleus
Q14157	Nucleus
Q15431	Nucleus
Q16612	Nucleus
Q5JVF3	Nucleus
Q5VTR2	Nucleus
Q6K0P9	Nucleus
Q6NX45	Nucleus
Q6P2Q9	Nucleus
Q6PEW1	Nucleus
Q6W2J9	Nucleus
Q6ZSG1	Nucleus
Q76FK4	Nucleus
Q7Z3Z4	Nucleus
Q86TU7	Nucleus
Q86U70	Nucleus
Q86Y97	Nucleus
Q8IUM7	Nucleus
Q8IY18	Nucleus
Q8IY37	Nucleus
Q8IYD8	Nucleus
Q8IZC4	Nucleus
Q8NAP3	Nucleus
Q8TBE0	Nucleus
Q8TD10	Nucleus
Q8WU68	Nucleus
Q8WW01	Nucleus
Q8WXF1	Nucleus
Q8WYK2	Nucleus
Q92585	Nucleus
Q969G3	Nucleus
Q96BY7	Nucleus
Q96N95	Nucleus
Q96T37	Nucleus
Q96T60	Nucleus
Q99496	Nucleus
Q99581	Nucleus
Q99733	Nucleus
Q99750	Nucleus
Q99848	Nucleus
Q99878	Nucleus
Q9BRJ9	Nucleus
Q9BTD8	Nucleus
Q9BVI4	Nucleus
Q9BWW7	Nucleus
Q9BWX5	Nucleus
Q9BYE0	Nucleus
Q9BZ95	Nucleus
Q9C0J9	Nucleus
Q9GZV8	Nucleus
Q9H040	Nucleus
Q9H0M4	Nucleus
Q9H2C1	Nucleus
Q9H2F5	Nucleus
Q9H5F2	Nucleus
Q9H9F9	Nucleus
Q9HAZ1	Nucleus
Q9HBZ2	Nucleus
Q9HC78	Nucleus
Q9NP64	Nucleus
Q9NQZ3	Nucleus
Q9NR83	Nucleus
Q9NS39	Nucleus
Q9NV56	Nucleus
Q9NW64	Nucleus
Q9NWS0	Nucleus
Q9NX65	Nucleus
Q9NYF8	Nucleus
Q9NZM4	Nucleus
Q9NZR4	Nucleus
Q9UBY9	Nucleus
Q9UGR2	Nucleus
Q9UKW6	Nucleus
Q9ULI0	Nucleus
Q9Y232	Nucleus
Q9Y5A6	Nucleus
A0A140G945	Nucleus/cytoplasm shuttling
A0PJY2	Nucleus/cytoplasm shuttling
O00308	Nucleus/cytoplasm shuttling
O00311	Nucleus/cytoplasm shuttling
O15169	Nucleus/cytoplasm shuttling
O43251	Nucleus/cytoplasm shuttling
O60229	Nucleus/cytoplasm shuttling
O75340	Nucleus/cytoplasm shuttling
O75676	Nucleus/cytoplasm shuttling
P10589	Nucleus/cytoplasm shuttling
P14316	Nucleus/cytoplasm shuttling
P14373	Nucleus/cytoplasm shuttling
P15036	Nucleus/cytoplasm shuttling
P17483	Nucleus/cytoplasm shuttling
P19388	Nucleus/cytoplasm shuttling
P20794	Nucleus/cytoplasm shuttling
P23527	Nucleus/cytoplasm shuttling
P25205	Nucleus/cytoplasm shuttling
P28290	Nucleus/cytoplasm shuttling
P28358	Nucleus/cytoplasm shuttling
P31944	Nucleus/cytoplasm shuttling
P33981	Nucleus/cytoplasm shuttling
P36507	Nucleus/cytoplasm shuttling
P37275	Nucleus/cytoplasm shuttling
P38398	Nucleus/cytoplasm shuttling
P39880	Nucleus/cytoplasm shuttling
P41218	Nucleus/cytoplasm shuttling
P45983	Nucleus/cytoplasm shuttling
P48728	Nucleus/cytoplasm shuttling
P49407	Nucleus/cytoplasm shuttling
P50747	Nucleus/cytoplasm shuttling
P52298	Nucleus/cytoplasm shuttling
P52655	Nucleus/cytoplasm shuttling
P54619	Nucleus/cytoplasm shuttling
P55735	Nucleus/cytoplasm shuttling
P59998	Nucleus/cytoplasm shuttling
P61086	Nucleus/cytoplasm shuttling
P62244	Nucleus/cytoplasm shuttling
P62854	Nucleus/cytoplasm shuttling
P62888	Nucleus/cytoplasm shuttling
P83436	Nucleus/cytoplasm shuttling
Q02224	Nucleus/cytoplasm shuttling
Q07666	Nucleus/cytoplasm shuttling
Q08J23	Nucleus/cytoplasm shuttling
Q13362	Nucleus/cytoplasm shuttling
Q13547	Nucleus/cytoplasm shuttling
Q13625	Nucleus/cytoplasm shuttling
Q13772	Nucleus/cytoplasm shuttling
Q14191	Nucleus/cytoplasm shuttling
Q14249	Nucleus/cytoplasm shuttling
Q15349	Nucleus/cytoplasm shuttling
Q15642	Nucleus/cytoplasm shuttling
Q16875	Nucleus/cytoplasm shuttling
Q4LE39	Nucleus/cytoplasm shuttling
Q5FBB7	Nucleus/cytoplasm shuttling
Q5T3J3	Nucleus/cytoplasm shuttling
Q68DA7	Nucleus/cytoplasm shuttling
Q6IA86	Nucleus/cytoplasm shuttling
Q6IQ49	Nucleus/cytoplasm shuttling
Q6R6M4	Nucleus/cytoplasm shuttling
Q6U7Q0	Nucleus/cytoplasm shuttling
Q7RTN6	Nucleus/cytoplasm shuttling
Q86UV5	Nucleus/cytoplasm shuttling
Q8IXQ5	Nucleus/cytoplasm shuttling
Q8IY22	Nucleus/cytoplasm shuttling
Q8IY92	Nucleus/cytoplasm shuttling
Q8IYT4	Nucleus/cytoplasm shuttling
Q8N1F7	Nucleus/cytoplasm shuttling
Q8N2I9	Nucleus/cytoplasm shuttling
Q8N392	Nucleus/cytoplasm shuttling
Q8N4C6	Nucleus/cytoplasm shuttling
Q8NEU8	Nucleus/cytoplasm shuttling
Q8TE02	Nucleus/cytoplasm shuttling
Q8WUI4	Nucleus/cytoplasm shuttling
Q8WVN8	Nucleus/cytoplasm shuttling
Q8WXI3	Nucleus/cytoplasm shuttling
Q8WYR4	Nucleus/cytoplasm shuttling
Q92615	Nucleus/cytoplasm shuttling
Q92696	Nucleus/cytoplasm shuttling
Q969U7	Nucleus/cytoplasm shuttling
Q96BT3	Nucleus/cytoplasm shuttling
Q96FX2	Nucleus/cytoplasm shuttling
Q96JI7	Nucleus/cytoplasm shuttling
Q96JY6	Nucleus/cytoplasm shuttling
Q96K76	Nucleus/cytoplasm shuttling
Q96NW7	Nucleus/cytoplasm shuttling
Q96PN7	Nucleus/cytoplasm shuttling
Q99879	Nucleus/cytoplasm shuttling
Q9BRT3	Nucleus/cytoplasm shuttling
Q9BV86	Nucleus/cytoplasm shuttling
Q9BZD4	Nucleus/cytoplasm shuttling
Q9C005	Nucleus/cytoplasm shuttling
Q9C029	Nucleus/cytoplasm shuttling
Q9H0A8	Nucleus/cytoplasm shuttling
Q9H171	Nucleus/cytoplasm shuttling
Q9H3P2	Nucleus/cytoplasm shuttling
Q9H9L4	Nucleus/cytoplasm shuttling
Q9HD47	Nucleus/cytoplasm shuttling
Q9NRR4	Nucleus/cytoplasm shuttling
Q9NW08	Nucleus/cytoplasm shuttling
Q9P0V3	Nucleus/cytoplasm shuttling
Q9UBF1	Nucleus/cytoplasm shuttling
Q9UBX2	Nucleus/cytoplasm shuttling
Q9UJT1	Nucleus/cytoplasm shuttling
Q9UJX5	Nucleus/cytoplasm shuttling
Q9UKV8	Nucleus/cytoplasm shuttling
Q9UMW8	Nucleus/cytoplasm shuttling
Q9UN81	Nucleus/cytoplasm shuttling
Q9Y221	Nucleus/cytoplasm shuttling
Q9Y4K3	Nucleus/cytoplasm shuttling
Q9Y4Y9	Nucleus/cytoplasm shuttling
Q9Y5L4	Nucleus/cytoplasm shuttling
O95405	Other intracellular organelle
P0DJD9	Other intracellular organelle
P20061	Other intracellular organelle
A2VDJ0	Plasmamembrane TMP
O00337	Plasmamembrane TMP
O15400	Plasmamembrane TMP
O60353	Plasmamembrane TMP
O75054	Plasmamembrane TMP
O75631	Plasmamembrane TMP
O75783	Plasmamembrane TMP
O95297	Plasmamembrane TMP
O95864	Plasmamembrane TMP
P01589	Plasmamembrane TMP
P01848	Plasmamembrane TMP
P08571	Plasmamembrane TMP
P10721	Plasmamembrane TMP
P14616	Plasmamembrane TMP
P20309	Plasmamembrane TMP
P21453	Plasmamembrane TMP
P21964	Plasmamembrane TMP
P23763	Plasmamembrane TMP
P35212	Plasmamembrane TMP
P37088	Plasmamembrane TMP
P41732	Plasmamembrane TMP
P51674	Plasmamembrane TMP
P51681	Plasmamembrane TMP
P51811	Plasmamembrane TMP
P54760	Plasmamembrane TMP
P57103	Plasmamembrane TMP
P98194	Plasmamembrane TMP
Q00975	Plasmamembrane TMP
Q01629	Plasmamembrane TMP
Q01726	Plasmamembrane TMP
Q13061	Plasmamembrane TMP
Q13571	Plasmamembrane TMP
Q14524	Plasmamembrane TMP
Q15762	Plasmamembrane TMP
Q15842	Plasmamembrane TMP
Q2Y0W8	Plasmamembrane TMP
Q4V9L6	Plasmamembrane TMP
Q53R12	Plasmamembrane TMP
Q5QGZ9	Plasmamembrane TMP
Q6UXZ3	Plasmamembrane TMP
Q6ZTQ4	Plasmamembrane TMP
Q7L1I2	Plasmamembrane TMP
Q86UW2	Plasmamembrane TMP
Q8IVB4	Plasmamembrane TMP
Q8N350	Plasmamembrane TMP
Q8NFJ6	Plasmamembrane TMP
Q8TCG5	Plasmamembrane TMP
Q96K78	Plasmamembrane TMP
Q96L42	Plasmamembrane TMP
Q99965	Plasmamembrane TMP
Q9BZD6	Plasmamembrane TMP
Q9GZZ6	Plasmamembrane TMP
Q9NPY3	Plasmamembrane TMP
Q9NY26	Plasmamembrane TMP
Q9P0L9	Plasmamembrane TMP
Q9ULH4	Plasmamembrane TMP
Q9UNQ0	Plasmamembrane TMP
O95988	Unknown
Q9UM19	Unknown
