## Supplementary data files for "Phase-separating fusion proteins drive cancer by dysregulating transcription through ectopic condensates": background_799.tsv

P12882	Cytoskeleton
P68032	Cytoskeleton
Q7Z3E5	Cytoskeleton
Q8IUG5	Cytoskeleton
Q8N9V6	Cytoskeleton
Q9NRC6	Cytoskeleton
Q9ULJ8	Cytoskeleton
O76013	Cytosol
P08620	Cytosol
P09543	Cytosol
P46019	Cytosol
P49589	Cytosol
Q00005	Cytosol
Q14896	Cytosol
Q6N069	Cytosol
Q6V1X1	Cytosol
Q7Z2X4	Cytosol
Q86X45	Cytosol
Q9HAT8	Cytosol
Q9UBG3	Cytosol
Q9UKC9	Cytosol
P13987	ER
Q02818	ER
Q32NB8	ER
Q8IWL1	ER
Q8IXB1	ER
Q8IZP0	ER
Q8N8V4	ER
O43405	Extracellular
P01824	Extracellular
P13236	Extracellular
Q5JTD0	Golgi
Q9BVH7	Golgi
O75460	Inner membrane TMP
P33947	Inner membrane TMP
Q969N2	Inner membrane TMP
Q15118	Mitochondrium
Q8WV60	Mitochondrium
Q9Y6G3	Mitochondrium
D6RGH6	Nucleus
O00257	Nucleus
O15047	Nucleus
O15119	Nucleus
O15353	Nucleus
O15541	Nucleus
O43172	Nucleus
O43298	Nucleus
O43463	Nucleus
O43823	Nucleus
O60231	Nucleus
O75603	Nucleus
O75626	Nucleus
O75717	Nucleus
O95257	Nucleus
O95551	Nucleus
O95758	Nucleus
O95777	Nucleus
O95983	Nucleus
P09016	Nucleus
P09017	Nucleus
P0DI83	Nucleus
P0DMW2	Nucleus
P0DPB6	Nucleus
P11161	Nucleus
P13640	Nucleus
P15923	Nucleus
P17040	Nucleus
P17947	Nucleus
P28356	Nucleus
P30291	Nucleus
P31249	Nucleus
P49711	Nucleus
P52926	Nucleus
P55058	Nucleus
P56182	Nucleus
P61024	Nucleus
P78415	Nucleus
P98179	Nucleus
Q06547	Nucleus
Q13573	Nucleus
Q14135	Nucleus
Q14331	Nucleus
Q15319	Nucleus
Q15406	Nucleus
Q15776	Nucleus
Q15915	Nucleus
Q16621	Nucleus
Q2KHR2	Nucleus
Q3SYB3	Nucleus
Q5FWF5	Nucleus
Q5SQQ9	Nucleus
Q5XKR4	Nucleus
Q66PJ3	Nucleus
Q6PJG6	Nucleus
Q6ZW49	Nucleus
Q76L83	Nucleus
Q7Z2E3	Nucleus
Q7Z5L2	Nucleus
Q86UP3	Nucleus
Q8IZA3	Nucleus
Q8NEA9	Nucleus
Q8NFW8	Nucleus
Q8TAT5	Nucleus
Q8TE76	Nucleus
Q8WUB8	Nucleus
Q92481	Nucleus
Q92613	Nucleus
Q92804	Nucleus
Q92832	Nucleus
Q96B02	Nucleus
Q96BP3	Nucleus
Q96C28	Nucleus
Q96EK7	Nucleus
Q96HR8	Nucleus
Q96MX3	Nucleus
Q96ST2	Nucleus
Q96T60	Nucleus
Q99496	Nucleus
Q9BQ65	Nucleus
Q9BRT9	Nucleus
Q9BSJ6	Nucleus
Q9BTE6	Nucleus
Q9BX26	Nucleus
Q9BXU0	Nucleus
Q9H1B4	Nucleus
Q9H2F5	Nucleus
Q9H5P4	Nucleus
Q9HAJ7	Nucleus
Q9HBU1	Nucleus
Q9NYF8	Nucleus
Q9NYP3	Nucleus
Q9NZU5	Nucleus
Q9P2D1	Nucleus
Q9UEG4	Nucleus
Q9UIE0	Nucleus
Q9UKW6	Nucleus
Q9Y232	Nucleus
Q9Y235	Nucleus
Q9Y237	Nucleus
Q9Y383	Nucleus
Q9Y463	Nucleus
Q9Y5L0	Nucleus
Q9Y5Q9	Nucleus
O00422	Nucleus/cytoplasm shuttling
O14576	Nucleus/cytoplasm shuttling
O14924	Nucleus/cytoplasm shuttling
O15160	Nucleus/cytoplasm shuttling
O15514	Nucleus/cytoplasm shuttling
O15523	Nucleus/cytoplasm shuttling
O60583	Nucleus/cytoplasm shuttling
O75431	Nucleus/cytoplasm shuttling
O75506	Nucleus/cytoplasm shuttling
O75575	Nucleus/cytoplasm shuttling
O75791	Nucleus/cytoplasm shuttling
P08238	Nucleus/cytoplasm shuttling
P09622	Nucleus/cytoplasm shuttling
P0C1S8	Nucleus/cytoplasm shuttling
P13693	Nucleus/cytoplasm shuttling
P14618	Nucleus/cytoplasm shuttling
P20290	Nucleus/cytoplasm shuttling
P20794	Nucleus/cytoplasm shuttling
P29084	Nucleus/cytoplasm shuttling
P29803	Nucleus/cytoplasm shuttling
P37108	Nucleus/cytoplasm shuttling
P38571	Nucleus/cytoplasm shuttling
P41212	Nucleus/cytoplasm shuttling
P41970	Nucleus/cytoplasm shuttling
P42229	Nucleus/cytoplasm shuttling
P42685	Nucleus/cytoplasm shuttling
P45983	Nucleus/cytoplasm shuttling
P46199	Nucleus/cytoplasm shuttling
P46695	Nucleus/cytoplasm shuttling
P46736	Nucleus/cytoplasm shuttling
P50990	Nucleus/cytoplasm shuttling
P54646	Nucleus/cytoplasm shuttling
P54725	Nucleus/cytoplasm shuttling
P55212	Nucleus/cytoplasm shuttling
P55795	Nucleus/cytoplasm shuttling
P62191	Nucleus/cytoplasm shuttling
P62256	Nucleus/cytoplasm shuttling
P62280	Nucleus/cytoplasm shuttling
P63208	Nucleus/cytoplasm shuttling
Q02080	Nucleus/cytoplasm shuttling
Q02962	Nucleus/cytoplasm shuttling
Q03111	Nucleus/cytoplasm shuttling
Q13043	Nucleus/cytoplasm shuttling
Q13126	Nucleus/cytoplasm shuttling
Q13609	Nucleus/cytoplasm shuttling
Q13617	Nucleus/cytoplasm shuttling
Q14203	Nucleus/cytoplasm shuttling
Q14738	Nucleus/cytoplasm shuttling
Q14764	Nucleus/cytoplasm shuttling
Q14839	Nucleus/cytoplasm shuttling
Q15306	Nucleus/cytoplasm shuttling
Q16181	Nucleus/cytoplasm shuttling
Q16222	Nucleus/cytoplasm shuttling
Q16836	Nucleus/cytoplasm shuttling
Q4LE39	Nucleus/cytoplasm shuttling
Q4VC44	Nucleus/cytoplasm shuttling
Q5HY92	Nucleus/cytoplasm shuttling
Q68CZ6	Nucleus/cytoplasm shuttling
Q6P1K2	Nucleus/cytoplasm shuttling
Q7L2Z9	Nucleus/cytoplasm shuttling
Q7L804	Nucleus/cytoplasm shuttling
Q86UV5	Nucleus/cytoplasm shuttling
Q86WX3	Nucleus/cytoplasm shuttling
Q8IXW5	Nucleus/cytoplasm shuttling
Q8N1F7	Nucleus/cytoplasm shuttling
Q8N4N8	Nucleus/cytoplasm shuttling
Q8N884	Nucleus/cytoplasm shuttling
Q8NG66	Nucleus/cytoplasm shuttling
Q92845	Nucleus/cytoplasm shuttling
Q92995	Nucleus/cytoplasm shuttling
Q93009	Nucleus/cytoplasm shuttling
Q969S3	Nucleus/cytoplasm shuttling
Q969U7	Nucleus/cytoplasm shuttling
Q96BH1	Nucleus/cytoplasm shuttling
Q96EV8	Nucleus/cytoplasm shuttling
Q96EY5	Nucleus/cytoplasm shuttling
Q96FS4	Nucleus/cytoplasm shuttling
Q96IY1	Nucleus/cytoplasm shuttling
Q96JY6	Nucleus/cytoplasm shuttling
Q96L12	Nucleus/cytoplasm shuttling
Q96QU8	Nucleus/cytoplasm shuttling
Q99598	Nucleus/cytoplasm shuttling
Q9BQ50	Nucleus/cytoplasm shuttling
Q9BQG2	Nucleus/cytoplasm shuttling
Q9BWX1	Nucleus/cytoplasm shuttling
Q9BY43	Nucleus/cytoplasm shuttling
Q9BZE4	Nucleus/cytoplasm shuttling
Q9C005	Nucleus/cytoplasm shuttling
Q9C030	Nucleus/cytoplasm shuttling
Q9H089	Nucleus/cytoplasm shuttling
Q9H171	Nucleus/cytoplasm shuttling
Q9HB90	Nucleus/cytoplasm shuttling
Q9HD47	Nucleus/cytoplasm shuttling
Q9NPA8	Nucleus/cytoplasm shuttling
Q9NQW6	Nucleus/cytoplasm shuttling
Q9NS73	Nucleus/cytoplasm shuttling
Q9NTJ4	Nucleus/cytoplasm shuttling
Q9NTX9	Nucleus/cytoplasm shuttling
Q9NYB9	Nucleus/cytoplasm shuttling
Q9UBX2	Nucleus/cytoplasm shuttling
Q9UGM6	Nucleus/cytoplasm shuttling
Q9UGP4	Nucleus/cytoplasm shuttling
Q9UHR5	Nucleus/cytoplasm shuttling
Q9UIK4	Nucleus/cytoplasm shuttling
Q9UK80	Nucleus/cytoplasm shuttling
Q9Y230	Nucleus/cytoplasm shuttling
Q9Y2M5	Nucleus/cytoplasm shuttling
Q9Y2N7	Nucleus/cytoplasm shuttling
Q9Y3C4	Nucleus/cytoplasm shuttling
Q9Y3I0	Nucleus/cytoplasm shuttling
Q9Y5S9	Nucleus/cytoplasm shuttling
Q9Y6M1	Nucleus/cytoplasm shuttling
Q96GS4	Other intracellular organelle
Q9H270	Other intracellular organelle
Q9HD89	Other intracellular organelle
B2RUY7	Plasmamembrane TMP
O15551	Plasmamembrane TMP
O15554	Plasmamembrane TMP
O43556	Plasmamembrane TMP
O60241	Plasmamembrane TMP
O60462	Plasmamembrane TMP
O60894	Plasmamembrane TMP
O75078	Plasmamembrane TMP
O75425	Plasmamembrane TMP
O75509	Plasmamembrane TMP
O75581	Plasmamembrane TMP
P04201	Plasmamembrane TMP
P07766	Plasmamembrane TMP
P12319	Plasmamembrane TMP
P13765	Plasmamembrane TMP
P16444	Plasmamembrane TMP
P17706	Plasmamembrane TMP
P19835	Plasmamembrane TMP
P25116	Plasmamembrane TMP
P29323	Plasmamembrane TMP
P42658	Plasmamembrane TMP
P48051	Plasmamembrane TMP
P50281	Plasmamembrane TMP
P51790	Plasmamembrane TMP
P51795	Plasmamembrane TMP
P60508	Plasmamembrane TMP
P63165	Plasmamembrane TMP
P78333	Plasmamembrane TMP
Q09428	Plasmamembrane TMP
Q3KNW5	Plasmamembrane TMP
Q5SQ64	Plasmamembrane TMP
Q5SZK8	Plasmamembrane TMP
Q6MZM0	Plasmamembrane TMP
Q6PIZ9	Plasmamembrane TMP
Q6UXD5	Plasmamembrane TMP
Q6UXZ0	Plasmamembrane TMP
Q6ZTQ4	Plasmamembrane TMP
Q86YC3	Plasmamembrane TMP
Q8N4S9	Plasmamembrane TMP
Q8TDT2	Plasmamembrane TMP
Q8WVP7	Plasmamembrane TMP
Q8WWX8	Plasmamembrane TMP
Q92637	Plasmamembrane TMP
Q93070	Plasmamembrane TMP
Q96A25	Plasmamembrane TMP
Q9BQT9	Plasmamembrane TMP
Q9BXU9	Plasmamembrane TMP
Q9C0A0	Plasmamembrane TMP
Q9H7M9	Plasmamembrane TMP
Q9NPG4	Plasmamembrane TMP
Q9NQ90	Plasmamembrane TMP
Q9NRS4	Plasmamembrane TMP
Q9NY72	Plasmamembrane TMP
Q9ULC0	Plasmamembrane TMP
Q9UN88	Plasmamembrane TMP
Q9Y5H5	Plasmamembrane TMP
Q9Y5H9	Plasmamembrane TMP
P55089	Unknown
Q9BQE9	Unknown
