## Supplementary data files for "Phase-separating fusion proteins drive cancer by dysregulating transcription through ectopic condensates": background_800.tsv

P45379	Cytoskeleton
Q66GS9	Cytoskeleton
Q8IY33	Cytoskeleton
Q8TD31	Cytoskeleton
Q8WW24	Cytoskeleton
Q9NQX4	Cytoskeleton
Q9NZA1	Cytoskeleton
O94760	Cytosol
P11908	Cytosol
P63218	Cytosol
Q04756	Cytosol
Q08623	Cytosol
Q15040	Cytosol
Q8N0W3	Cytosol
Q8N4X5	Cytosol
Q8NDC4	Cytosol
Q9BW04	Cytosol
Q9HAT8	Cytosol
Q9NRL3	Cytosol
Q9UBG3	Cytosol
Q9Y4H4	Cytosol
O95197	ER
P09913	ER
P13521	ER
P56705	ER
Q5JPE7	ER
Q70UQ0	ER
Q8IWL1	ER
P09341	Extracellular
P10145	Extracellular
P98066	Extracellular
P59665	Golgi
Q8N4C8	Golgi
O00631	Inner membrane TMP
Q92186	Inner membrane TMP
Q9HCP6	Inner membrane TMP
O75323	Mitochondrium
P30049	Mitochondrium
Q9BYT8	Mitochondrium
A6NI15	Nucleus
O00267	Nucleus
O15266	Nucleus
O43172	Nucleus
O43719	Nucleus
O60519	Nucleus
O60675	Nucleus
O75717	Nucleus
O95257	Nucleus
O95390	Nucleus
P04198	Nucleus
P09016	Nucleus
P0C7X2	Nucleus
P12524	Nucleus
P12980	Nucleus
P18847	Nucleus
P22626	Nucleus
P31268	Nucleus
P31314	Nucleus
P35398	Nucleus
P36508	Nucleus
P43246	Nucleus
P48382	Nucleus
P49643	Nucleus
P49716	Nucleus
P49917	Nucleus
P49918	Nucleus
P54259	Nucleus
P55771	Nucleus
P57682	Nucleus
P60321	Nucleus
P78337	Nucleus
P85037	Nucleus
Q04741	Nucleus
Q13207	Nucleus
Q13216	Nucleus
Q13569	Nucleus
Q13601	Nucleus
Q13889	Nucleus
Q14863	Nucleus
Q149N8	Nucleus
Q15772	Nucleus
Q16531	Nucleus
Q16534	Nucleus
Q16690	Nucleus
Q3B7T1	Nucleus
Q5HYJ3	Nucleus
Q5VXU9	Nucleus
Q6DRA6	Nucleus
Q6MZP7	Nucleus
Q6NXT2	Nucleus
Q6P1X5	Nucleus
Q6W2J9	Nucleus
Q6ZMS7	Nucleus
Q6ZN55	Nucleus
Q6ZSG1	Nucleus
Q70EL4	Nucleus
Q7L190	Nucleus
Q7Z589	Nucleus
Q7Z5L9	Nucleus
Q7Z6K1	Nucleus
Q8IV63	Nucleus
Q8IWT0	Nucleus
Q8N1G1	Nucleus
Q8TDR2	Nucleus
Q8TE76	Nucleus
Q8WYK2	Nucleus
Q92733	Nucleus
Q92879	Nucleus
Q969H6	Nucleus
Q96A72	Nucleus
Q96C55	Nucleus
Q96CB8	Nucleus
Q96GC6	Nucleus
Q96IK5	Nucleus
Q96IQ9	Nucleus
Q96IT1	Nucleus
Q96KB5	Nucleus
Q96L91	Nucleus
Q96MM3	Nucleus
Q96P47	Nucleus
Q96RK0	Nucleus
Q99638	Nucleus
Q99909	Nucleus
Q9BRJ7	Nucleus
Q9BTL4	Nucleus
Q9BVL2	Nucleus
Q9BWU0	Nucleus
Q9BX63	Nucleus
Q9BXM0	Nucleus
Q9H0D6	Nucleus
Q9H0E7	Nucleus
Q9H116	Nucleus
Q9H175	Nucleus
Q9H7H0	Nucleus
Q9NUA8	Nucleus
Q9NVM9	Nucleus
Q9NX07	Nucleus
Q9NXR8	Nucleus
Q9UJQ4	Nucleus
Q9UMR3	Nucleus
Q9UPN6	Nucleus
Q9Y570	Nucleus
Q9Y5Q3	Nucleus
A5YKK6	Nucleus/cytoplasm shuttling
O00165	Nucleus/cytoplasm shuttling
O00170	Nucleus/cytoplasm shuttling
O00443	Nucleus/cytoplasm shuttling
O00507	Nucleus/cytoplasm shuttling
O14745	Nucleus/cytoplasm shuttling
O15160	Nucleus/cytoplasm shuttling
O43598	Nucleus/cytoplasm shuttling
O60313	Nucleus/cytoplasm shuttling
O60336	Nucleus/cytoplasm shuttling
O75351	Nucleus/cytoplasm shuttling
O76064	Nucleus/cytoplasm shuttling
O94972	Nucleus/cytoplasm shuttling
O95373	Nucleus/cytoplasm shuttling
O95628	Nucleus/cytoplasm shuttling
O95990	Nucleus/cytoplasm shuttling
P09917	Nucleus/cytoplasm shuttling
P11177	Nucleus/cytoplasm shuttling
P14316	Nucleus/cytoplasm shuttling
P15880	Nucleus/cytoplasm shuttling
P20248	Nucleus/cytoplasm shuttling
P22059	Nucleus/cytoplasm shuttling
P23297	Nucleus/cytoplasm shuttling
P23381	Nucleus/cytoplasm shuttling
P24941	Nucleus/cytoplasm shuttling
P25398	Nucleus/cytoplasm shuttling
P25787	Nucleus/cytoplasm shuttling
P30047	Nucleus/cytoplasm shuttling
P30153	Nucleus/cytoplasm shuttling
P30304	Nucleus/cytoplasm shuttling
P31483	Nucleus/cytoplasm shuttling
P35240	Nucleus/cytoplasm shuttling
P35268	Nucleus/cytoplasm shuttling
P41220	Nucleus/cytoplasm shuttling
P49407	Nucleus/cytoplasm shuttling
P49703	Nucleus/cytoplasm shuttling
P52630	Nucleus/cytoplasm shuttling
P55039	Nucleus/cytoplasm shuttling
P55795	Nucleus/cytoplasm shuttling
P62136	Nucleus/cytoplasm shuttling
P62312	Nucleus/cytoplasm shuttling
P62714	Nucleus/cytoplasm shuttling
P63098	Nucleus/cytoplasm shuttling
P63167	Nucleus/cytoplasm shuttling
Q01082	Nucleus/cytoplasm shuttling
Q02218	Nucleus/cytoplasm shuttling
Q03111	Nucleus/cytoplasm shuttling
Q03164	Nucleus/cytoplasm shuttling
Q06323	Nucleus/cytoplasm shuttling
Q06609	Nucleus/cytoplasm shuttling
Q06830	Nucleus/cytoplasm shuttling
Q13107	Nucleus/cytoplasm shuttling
Q13127	Nucleus/cytoplasm shuttling
Q13153	Nucleus/cytoplasm shuttling
Q14494	Nucleus/cytoplasm shuttling
Q14764	Nucleus/cytoplasm shuttling
Q15173	Nucleus/cytoplasm shuttling
Q15287	Nucleus/cytoplasm shuttling
Q15464	Nucleus/cytoplasm shuttling
Q15651	Nucleus/cytoplasm shuttling
Q16186	Nucleus/cytoplasm shuttling
Q16828	Nucleus/cytoplasm shuttling
Q5VSL9	Nucleus/cytoplasm shuttling
Q641Q2	Nucleus/cytoplasm shuttling
Q6NTF7	Nucleus/cytoplasm shuttling
Q6P9B9	Nucleus/cytoplasm shuttling
Q6PI48	Nucleus/cytoplasm shuttling
Q7L8W6	Nucleus/cytoplasm shuttling
Q7Z614	Nucleus/cytoplasm shuttling
Q8IW41	Nucleus/cytoplasm shuttling
Q8IWJ2	Nucleus/cytoplasm shuttling
Q8IXM2	Nucleus/cytoplasm shuttling
Q8NA72	Nucleus/cytoplasm shuttling
Q8NC51	Nucleus/cytoplasm shuttling
Q8NF99	Nucleus/cytoplasm shuttling
Q8WVM7	Nucleus/cytoplasm shuttling
Q8WVZ9	Nucleus/cytoplasm shuttling
Q8WYA6	Nucleus/cytoplasm shuttling
Q92552	Nucleus/cytoplasm shuttling
Q92945	Nucleus/cytoplasm shuttling
Q96AZ1	Nucleus/cytoplasm shuttling
Q96F24	Nucleus/cytoplasm shuttling
Q96GD4	Nucleus/cytoplasm shuttling
Q96NW7	Nucleus/cytoplasm shuttling
Q96RU2	Nucleus/cytoplasm shuttling
Q99856	Nucleus/cytoplasm shuttling
Q9BPZ2	Nucleus/cytoplasm shuttling
Q9BQG2	Nucleus/cytoplasm shuttling
Q9BRZ2	Nucleus/cytoplasm shuttling
Q9BXS6	Nucleus/cytoplasm shuttling
Q9BXU7	Nucleus/cytoplasm shuttling
Q9BYG4	Nucleus/cytoplasm shuttling
Q9BYX4	Nucleus/cytoplasm shuttling
Q9C0D0	Nucleus/cytoplasm shuttling
Q9GZR1	Nucleus/cytoplasm shuttling
Q9H1A4	Nucleus/cytoplasm shuttling
Q9H223	Nucleus/cytoplasm shuttling
Q9H4Z3	Nucleus/cytoplasm shuttling
Q9H5Z6	Nucleus/cytoplasm shuttling
Q9H8X2	Nucleus/cytoplasm shuttling
Q9NR09	Nucleus/cytoplasm shuttling
Q9NUL5	Nucleus/cytoplasm shuttling
Q9NVD3	Nucleus/cytoplasm shuttling
Q9UH92	Nucleus/cytoplasm shuttling
Q9UKN8	Nucleus/cytoplasm shuttling
Q9ULX9	Nucleus/cytoplasm shuttling
Q9UMX0	Nucleus/cytoplasm shuttling
Q9UMX1	Nucleus/cytoplasm shuttling
Q9UNH7	Nucleus/cytoplasm shuttling
Q9UQR1	Nucleus/cytoplasm shuttling
Q9Y255	Nucleus/cytoplasm shuttling
Q9Y2D1	Nucleus/cytoplasm shuttling
O95467	Other intracellular organelle
P07602	Other intracellular organelle
Q92543	Other intracellular organelle
O14764	Plasmamembrane TMP
O14931	Plasmamembrane TMP
O15162	Plasmamembrane TMP
O60486	Plasmamembrane TMP
O75762	Plasmamembrane TMP
O94956	Plasmamembrane TMP
P01903	Plasmamembrane TMP
P05981	Plasmamembrane TMP
P06729	Plasmamembrane TMP
P08173	Plasmamembrane TMP
P15260	Plasmamembrane TMP
P20138	Plasmamembrane TMP
P26715	Plasmamembrane TMP
P31641	Plasmamembrane TMP
P36269	Plasmamembrane TMP
P41146	Plasmamembrane TMP
P49257	Plasmamembrane TMP
P51685	Plasmamembrane TMP
P51809	Plasmamembrane TMP
P56817	Plasmamembrane TMP
Q01668	Plasmamembrane TMP
Q13585	Plasmamembrane TMP
Q15049	Plasmamembrane TMP
Q16617	Plasmamembrane TMP
Q16819	Plasmamembrane TMP
Q496F6	Plasmamembrane TMP
Q5IJ48	Plasmamembrane TMP
Q5VST9	Plasmamembrane TMP
Q5VY43	Plasmamembrane TMP
Q6UWB1	Plasmamembrane TMP
Q6XYQ8	Plasmamembrane TMP
Q7Z418	Plasmamembrane TMP
Q8IYL9	Plasmamembrane TMP
Q8N3G9	Plasmamembrane TMP
Q8N695	Plasmamembrane TMP
Q8NBV8	Plasmamembrane TMP
Q8NEC5	Plasmamembrane TMP
Q8TCT6	Plasmamembrane TMP
Q92542	Plasmamembrane TMP
Q92911	Plasmamembrane TMP
Q969V3	Plasmamembrane TMP
Q969X1	Plasmamembrane TMP
Q96D31	Plasmamembrane TMP
Q96P56	Plasmamembrane TMP
Q99726	Plasmamembrane TMP
Q9BUF7	Plasmamembrane TMP
Q9GZQ6	Plasmamembrane TMP
Q9H221	Plasmamembrane TMP
Q9HCM2	Plasmamembrane TMP
Q9NQA5	Plasmamembrane TMP
Q9NSD7	Plasmamembrane TMP
Q9P246	Plasmamembrane TMP
Q9UJ14	Plasmamembrane TMP
Q9UNN8	Plasmamembrane TMP
Q9UQF0	Plasmamembrane TMP
Q9Y3B3	Plasmamembrane TMP
Q9Y5L3	Plasmamembrane TMP
Q7Z4H4	Unknown
Q96CN4	Unknown
