## Supplementary data files for "Phase-separating fusion proteins drive cancer by dysregulating transcription through ectopic condensates": background_801.tsv

O43903	Cytoskeleton
Q01546	Cytoskeleton
Q07283	Cytoskeleton
Q15149	Cytoskeleton
Q7Z4L5	Cytoskeleton
Q96JN8	Cytoskeleton
Q9GZM8	Cytoskeleton
A4D126	Cytosol
P09543	Cytosol
P15559	Cytosol
P60409	Cytosol
P61296	Cytosol
P63173	Cytosol
Q01970	Cytosol
Q16825	Cytosol
Q7L099	Cytosol
Q86TX2	Cytosol
Q86YW7	Cytosol
Q92764	Cytosol
Q96CD2	Cytosol
Q9BYP9	Cytosol
O00748	ER
P22891	ER
Q15293	ER
Q2TAZ0	ER
Q6BCY4	ER
Q8NBL1	ER
Q8TC12	ER
O95428	Extracellular
O95445	Extracellular
P0DMC3	Extracellular
O95267	Golgi
Q9H7Z7	Golgi
P00395	Inner membrane TMP
Q15011	Inner membrane TMP
Q9NSU2	Inner membrane TMP
P19099	Mitochondrium
P35914	Mitochondrium
Q08AH1	Mitochondrium
A2RTX5	Nucleus
D6RGH6	Nucleus
O14686	Nucleus
O14771	Nucleus
O15226	Nucleus
O15266	Nucleus
O60231	Nucleus
O75486	Nucleus
O75691	Nucleus
O95602	Nucleus
O95801	Nucleus
P05114	Nucleus
P07992	Nucleus
P08047	Nucleus
P08048	Nucleus
P15622	Nucleus
P24522	Nucleus
P24928	Nucleus
P28749	Nucleus
P31260	Nucleus
P39900	Nucleus
P42695	Nucleus
P48436	Nucleus
P49798	Nucleus
P52744	Nucleus
P55316	Nucleus
P62324	Nucleus
P80297	Nucleus
Q00056	Nucleus
Q08AG5	Nucleus
Q10571	Nucleus
Q12816	Nucleus
Q12837	Nucleus
Q12874	Nucleus
Q13435	Nucleus
Q13562	Nucleus
Q14119	Nucleus
Q15061	Nucleus
Q15459	Nucleus
Q15561	Nucleus
Q15784	Nucleus
Q15853	Nucleus
Q16342	Nucleus
Q2M1K9	Nucleus
Q33E94	Nucleus
Q3B7T1	Nucleus
Q3SYB3	Nucleus
Q53H47	Nucleus
Q5BKZ1	Nucleus
Q68DK7	Nucleus
Q6NXT2	Nucleus
Q6NZY4	Nucleus
Q6P2D8	Nucleus
Q6P4R8	Nucleus
Q6PEW1	Nucleus
Q6SJ93	Nucleus
Q6VB84	Nucleus
Q6XD76	Nucleus
Q6ZYL4	Nucleus
Q7L014	Nucleus
Q7Z3I7	Nucleus
Q7Z7C7	Nucleus
Q86X24	Nucleus
Q86Y33	Nucleus
Q8IVP9	Nucleus
Q8IZU0	Nucleus
Q8TF47	Nucleus
Q8WUU4	Nucleus
Q8WV44	Nucleus
Q8WYA1	Nucleus
Q96B01	Nucleus
Q96BP3	Nucleus
Q96JP5	Nucleus
Q96LI6	Nucleus
Q96LR5	Nucleus
Q96LX8	Nucleus
Q99607	Nucleus
Q9BT81	Nucleus
Q9BVP2	Nucleus
Q9BX63	Nucleus
Q9BXT5	Nucleus
Q9C0J9	Nucleus
Q9GZX5	Nucleus
Q9H7X3	Nucleus
Q9H808	Nucleus
Q9H9Q4	Nucleus
Q9HAZ1	Nucleus
Q9HB58	Nucleus
Q9HBT8	Nucleus
Q9HC52	Nucleus
Q9HCI7	Nucleus
Q9NQX1	Nucleus
Q9NUA8	Nucleus
Q9NWS9	Nucleus
Q9P086	Nucleus
Q9UBU7	Nucleus
Q9Y235	Nucleus
Q9Y2W1	Nucleus
Q9Y462	Nucleus
Q9Y4Z2	Nucleus
Q9Y580	Nucleus
Q9Y618	Nucleus
Q9Y692	Nucleus
Q9Y6B2	Nucleus
A5YKK6	Nucleus/cytoplasm shuttling
O00291	Nucleus/cytoplasm shuttling
O00444	Nucleus/cytoplasm shuttling
O00750	Nucleus/cytoplasm shuttling
O14576	Nucleus/cytoplasm shuttling
O14862	Nucleus/cytoplasm shuttling
O14901	Nucleus/cytoplasm shuttling
O15297	Nucleus/cytoplasm shuttling
O15524	Nucleus/cytoplasm shuttling
O15553	Nucleus/cytoplasm shuttling
O43670	Nucleus/cytoplasm shuttling
O43809	Nucleus/cytoplasm shuttling
O75155	Nucleus/cytoplasm shuttling
O75771	Nucleus/cytoplasm shuttling
O76075	Nucleus/cytoplasm shuttling
O95999	Nucleus/cytoplasm shuttling
P07737	Nucleus/cytoplasm shuttling
P09936	Nucleus/cytoplasm shuttling
P09960	Nucleus/cytoplasm shuttling
P0CG30	Nucleus/cytoplasm shuttling
P11388	Nucleus/cytoplasm shuttling
P12755	Nucleus/cytoplasm shuttling
P13693	Nucleus/cytoplasm shuttling
P19784	Nucleus/cytoplasm shuttling
P23508	Nucleus/cytoplasm shuttling
P29597	Nucleus/cytoplasm shuttling
P30304	Nucleus/cytoplasm shuttling
P31944	Nucleus/cytoplasm shuttling
P33076	Nucleus/cytoplasm shuttling
P33993	Nucleus/cytoplasm shuttling
P39748	Nucleus/cytoplasm shuttling
P42345	Nucleus/cytoplasm shuttling
P42773	Nucleus/cytoplasm shuttling
P46777	Nucleus/cytoplasm shuttling
P49790	Nucleus/cytoplasm shuttling
P49841	Nucleus/cytoplasm shuttling
P49916	Nucleus/cytoplasm shuttling
P51843	Nucleus/cytoplasm shuttling
P52630	Nucleus/cytoplasm shuttling
P52948	Nucleus/cytoplasm shuttling
P58107	Nucleus/cytoplasm shuttling
P62750	Nucleus/cytoplasm shuttling
P68400	Nucleus/cytoplasm shuttling
Q04323	Nucleus/cytoplasm shuttling
Q05086	Nucleus/cytoplasm shuttling
Q06609	Nucleus/cytoplasm shuttling
Q08209	Nucleus/cytoplasm shuttling
Q12986	Nucleus/cytoplasm shuttling
Q13200	Nucleus/cytoplasm shuttling
Q13310	Nucleus/cytoplasm shuttling
Q13568	Nucleus/cytoplasm shuttling
Q13794	Nucleus/cytoplasm shuttling
Q14258	Nucleus/cytoplasm shuttling
Q15642	Nucleus/cytoplasm shuttling
Q16670	Nucleus/cytoplasm shuttling
Q53FT3	Nucleus/cytoplasm shuttling
Q5M775	Nucleus/cytoplasm shuttling
Q68CZ1	Nucleus/cytoplasm shuttling
Q6P1N0	Nucleus/cytoplasm shuttling
Q6PI48	Nucleus/cytoplasm shuttling
Q70CQ2	Nucleus/cytoplasm shuttling
Q7KZI7	Nucleus/cytoplasm shuttling
Q7Z401	Nucleus/cytoplasm shuttling
Q86Y01	Nucleus/cytoplasm shuttling
Q8IVG9	Nucleus/cytoplasm shuttling
Q8IW19	Nucleus/cytoplasm shuttling
Q8IYB8	Nucleus/cytoplasm shuttling
Q8N1I0	Nucleus/cytoplasm shuttling
Q8N1N5	Nucleus/cytoplasm shuttling
Q8NDV7	Nucleus/cytoplasm shuttling
Q8NFG4	Nucleus/cytoplasm shuttling
Q8NHY2	Nucleus/cytoplasm shuttling
Q8TAE8	Nucleus/cytoplasm shuttling
Q8TDC3	Nucleus/cytoplasm shuttling
Q92547	Nucleus/cytoplasm shuttling
Q92748	Nucleus/cytoplasm shuttling
Q92973	Nucleus/cytoplasm shuttling
Q96A61	Nucleus/cytoplasm shuttling
Q96BK5	Nucleus/cytoplasm shuttling
Q96BS2	Nucleus/cytoplasm shuttling
Q96BT3	Nucleus/cytoplasm shuttling
Q96FS4	Nucleus/cytoplasm shuttling
Q96JM3	Nucleus/cytoplasm shuttling
Q96PN6	Nucleus/cytoplasm shuttling
Q96Q15	Nucleus/cytoplasm shuttling
Q96RU8	Nucleus/cytoplasm shuttling
Q99966	Nucleus/cytoplasm shuttling
Q9BV68	Nucleus/cytoplasm shuttling
Q9BYG5	Nucleus/cytoplasm shuttling
Q9C0B1	Nucleus/cytoplasm shuttling
Q9HAB8	Nucleus/cytoplasm shuttling
Q9HAV7	Nucleus/cytoplasm shuttling
Q9HCN4	Nucleus/cytoplasm shuttling
Q9NQL2	Nucleus/cytoplasm shuttling
Q9NXK8	Nucleus/cytoplasm shuttling
Q9P1Q0	Nucleus/cytoplasm shuttling
Q9P258	Nucleus/cytoplasm shuttling
Q9UBF1	Nucleus/cytoplasm shuttling
Q9UBI1	Nucleus/cytoplasm shuttling
Q9UDY2	Nucleus/cytoplasm shuttling
Q9UF56	Nucleus/cytoplasm shuttling
Q9UI95	Nucleus/cytoplasm shuttling
Q9UIV1	Nucleus/cytoplasm shuttling
Q9UJ41	Nucleus/cytoplasm shuttling
Q9UK80	Nucleus/cytoplasm shuttling
Q9UKE5	Nucleus/cytoplasm shuttling
Q9Y297	Nucleus/cytoplasm shuttling
Q9Y2N7	Nucleus/cytoplasm shuttling
Q9Y3B8	Nucleus/cytoplasm shuttling
Q9Y473	Nucleus/cytoplasm shuttling
Q9Y4X4	Nucleus/cytoplasm shuttling
Q9Y615	Nucleus/cytoplasm shuttling
O14734	Other intracellular organelle
Q15907	Other intracellular organelle
Q9Y3L5	Other intracellular organelle
O00222	Plasmamembrane TMP
O00322	Plasmamembrane TMP
O14525	Plasmamembrane TMP
O60741	Plasmamembrane TMP
O75056	Plasmamembrane TMP
O75923	Plasmamembrane TMP
O95185	Plasmamembrane TMP
O95864	Plasmamembrane TMP
P04843	Plasmamembrane TMP
P05106	Plasmamembrane TMP
P06729	Plasmamembrane TMP
P08571	Plasmamembrane TMP
P14222	Plasmamembrane TMP
P21926	Plasmamembrane TMP
P24394	Plasmamembrane TMP
P29323	Plasmamembrane TMP
P43489	Plasmamembrane TMP
P43681	Plasmamembrane TMP
P48066	Plasmamembrane TMP
P50895	Plasmamembrane TMP
P55286	Plasmamembrane TMP
Q01453	Plasmamembrane TMP
Q02846	Plasmamembrane TMP
Q04941	Plasmamembrane TMP
Q14739	Plasmamembrane TMP
Q14BN4	Plasmamembrane TMP
Q53TN4	Plasmamembrane TMP
Q5TAT6	Plasmamembrane TMP
Q6Q4G3	Plasmamembrane TMP
Q6UW56	Plasmamembrane TMP
Q7L1I2	Plasmamembrane TMP
Q86UG4	Plasmamembrane TMP
Q8TD43	Plasmamembrane TMP
Q8TE23	Plasmamembrane TMP
Q96AD5	Plasmamembrane TMP
Q96J84	Plasmamembrane TMP
Q96MS0	Plasmamembrane TMP
Q96PX8	Plasmamembrane TMP
Q99466	Plasmamembrane TMP
Q99959	Plasmamembrane TMP
Q9H255	Plasmamembrane TMP
Q9H2A7	Plasmamembrane TMP
Q9H8M9	Plasmamembrane TMP
Q9HBW9	Plasmamembrane TMP
Q9NQX7	Plasmamembrane TMP
Q9NR61	Plasmamembrane TMP
Q9NYK1	Plasmamembrane TMP
Q9NYQ6	Plasmamembrane TMP
Q9P1Z3	Plasmamembrane TMP
Q9UEF7	Plasmamembrane TMP
Q9UGN4	Plasmamembrane TMP
Q9UHE8	Plasmamembrane TMP
Q9UKJ1	Plasmamembrane TMP
Q9UP52	Plasmamembrane TMP
Q9Y3P8	Plasmamembrane TMP
Q9Y5E9	Plasmamembrane TMP
Q9Y6M7	Plasmamembrane TMP
Q86TB3	Unknown
Q9Y4C2	Unknown
