## Supplementary data files for "Phase-separating fusion proteins drive cancer by dysregulating transcription through ectopic condensates": background_802.tsv

P08729	Cytoskeleton
Q5TCZ1	Cytoskeleton
Q6P5Q4	Cytoskeleton
Q6PF05	Cytoskeleton
Q8IXS2	Cytoskeleton
Q8TES7	Cytoskeleton
Q9NY65	Cytoskeleton
O60925	Cytosol
O60930	Cytosol
O94822	Cytosol
P01138	Cytosol
P11926	Cytosol
P15056	Cytosol
P28332	Cytosol
P43166	Cytosol
Q04446	Cytosol
Q86VQ3	Cytosol
Q8TAG9	Cytosol
Q96MI9	Cytosol
Q9H1E1	Cytosol
Q9NRF2	Cytosol
O94855	ER
O95433	ER
P60763	ER
Q00LT1	ER
Q16696	ER
Q96D15	ER
Q9H306	ER
P15502	Extracellular
P20849	Extracellular
Q99748	Extracellular
Q96GW7	Golgi
Q9HC29	Golgi
P24310	Inner membrane TMP
Q96A29	Inner membrane TMP
Q96CC6	Inner membrane TMP
Q96RP9	Mitochondrium
Q9HAC7	Mitochondrium
Q9Y399	Mitochondrium
O00409	Nucleus
O14717	Nucleus
O15209	Nucleus
O43818	Nucleus
O60293	Nucleus
O60663	Nucleus
O94983	Nucleus
O95125	Nucleus
O95257	Nucleus
O95409	Nucleus
O95785	Nucleus
O95833	Nucleus
P09017	Nucleus
P12273	Nucleus
P16455	Nucleus
P20226	Nucleus
P25490	Nucleus
P28360	Nucleus
P31260	Nucleus
P33316	Nucleus
P33991	Nucleus
P35250	Nucleus
P36954	Nucleus
P43243	Nucleus
P47902	Nucleus
P49640	Nucleus
P49760	Nucleus
P50616	Nucleus
P57082	Nucleus
P57086	Nucleus
P58304	Nucleus
P62995	Nucleus
P78337	Nucleus
Q01196	Nucleus
Q10587	Nucleus
Q13263	Nucleus
Q13769	Nucleus
Q13823	Nucleus
Q13952	Nucleus
Q15233	Nucleus
Q15459	Nucleus
Q15543	Nucleus
Q15672	Nucleus
Q16594	Nucleus
Q16600	Nucleus
Q16676	Nucleus
Q53QV2	Nucleus
Q5T230	Nucleus
Q63HK5	Nucleus
Q659C4	Nucleus
Q6PCD5	Nucleus
Q6UWZ7	Nucleus
Q6ZMS7	Nucleus
Q6ZN57	Nucleus
Q6ZNH5	Nucleus
Q7L5Y6	Nucleus
Q7Z333	Nucleus
Q86U44	Nucleus
Q86UP3	Nucleus
Q86VD1	Nucleus
Q86W42	Nucleus
Q8NEQ6	Nucleus
Q8NI27	Nucleus
Q8TAU3	Nucleus
Q8WXE1	Nucleus
Q92737	Nucleus
Q92750	Nucleus
Q969G2	Nucleus
Q96EG3	Nucleus
Q96HW7	Nucleus
Q96JK2	Nucleus
Q96SF7	Nucleus
Q99708	Nucleus
Q99750	Nucleus
Q9BQ65	Nucleus
Q9BRT9	Nucleus
Q9BZ95	Nucleus
Q9BZL1	Nucleus
Q9H0A0	Nucleus
Q9H4S2	Nucleus
Q9H503	Nucleus
Q9H6U6	Nucleus
Q9H6Z4	Nucleus
Q9H8E8	Nucleus
Q9H9D4	Nucleus
Q9HAF1	Nucleus
Q9HBZ2	Nucleus
Q9NQV7	Nucleus
Q9NRG0	Nucleus
Q9NRN9	Nucleus
Q9NV31	Nucleus
Q9NW75	Nucleus
Q9NXR8	Nucleus
Q9NY61	Nucleus
Q9NZI5	Nucleus
Q9P2K5	Nucleus
Q9UBK2	Nucleus
Q9UFB7	Nucleus
Q9UJ98	Nucleus
Q9UL42	Nucleus
Q9Y2T7	Nucleus
Q9Y2W1	Nucleus
Q9Y3C6	Nucleus
Q9Y6G5	Nucleus
O00401	Nucleus/cytoplasm shuttling
O14576	Nucleus/cytoplasm shuttling
O14896	Nucleus/cytoplasm shuttling
O15446	Nucleus/cytoplasm shuttling
O43670	Nucleus/cytoplasm shuttling
O43683	Nucleus/cytoplasm shuttling
O43715	Nucleus/cytoplasm shuttling
O75376	Nucleus/cytoplasm shuttling
O75840	Nucleus/cytoplasm shuttling
O76054	Nucleus/cytoplasm shuttling
O94762	Nucleus/cytoplasm shuttling
P00441	Nucleus/cytoplasm shuttling
P04181	Nucleus/cytoplasm shuttling
P04818	Nucleus/cytoplasm shuttling
P07741	Nucleus/cytoplasm shuttling
P08237	Nucleus/cytoplasm shuttling
P09960	Nucleus/cytoplasm shuttling
P12931	Nucleus/cytoplasm shuttling
P13196	Nucleus/cytoplasm shuttling
P13984	Nucleus/cytoplasm shuttling
P14316	Nucleus/cytoplasm shuttling
P16083	Nucleus/cytoplasm shuttling
P16383	Nucleus/cytoplasm shuttling
P24534	Nucleus/cytoplasm shuttling
P25398	Nucleus/cytoplasm shuttling
P25705	Nucleus/cytoplasm shuttling
P27695	Nucleus/cytoplasm shuttling
P28065	Nucleus/cytoplasm shuttling
P29803	Nucleus/cytoplasm shuttling
P38398	Nucleus/cytoplasm shuttling
P38919	Nucleus/cytoplasm shuttling
P41252	Nucleus/cytoplasm shuttling
P43364	Nucleus/cytoplasm shuttling
P47712	Nucleus/cytoplasm shuttling
P49184	Nucleus/cytoplasm shuttling
P49585	Nucleus/cytoplasm shuttling
P49792	Nucleus/cytoplasm shuttling
P49916	Nucleus/cytoplasm shuttling
P55199	Nucleus/cytoplasm shuttling
P55273	Nucleus/cytoplasm shuttling
P61254	Nucleus/cytoplasm shuttling
P62081	Nucleus/cytoplasm shuttling
P62263	Nucleus/cytoplasm shuttling
P78317	Nucleus/cytoplasm shuttling
P84098	Nucleus/cytoplasm shuttling
Q02790	Nucleus/cytoplasm shuttling
Q05193	Nucleus/cytoplasm shuttling
Q06609	Nucleus/cytoplasm shuttling
Q12899	Nucleus/cytoplasm shuttling
Q12905	Nucleus/cytoplasm shuttling
Q13185	Nucleus/cytoplasm shuttling
Q15029	Nucleus/cytoplasm shuttling
Q16181	Nucleus/cytoplasm shuttling
Q2M389	Nucleus/cytoplasm shuttling
Q4JDL3	Nucleus/cytoplasm shuttling
Q5H9S7	Nucleus/cytoplasm shuttling
Q5HY92	Nucleus/cytoplasm shuttling
Q5TA50	Nucleus/cytoplasm shuttling
Q6NUN9	Nucleus/cytoplasm shuttling
Q6P1N0	Nucleus/cytoplasm shuttling
Q6UUV9	Nucleus/cytoplasm shuttling
Q7Z465	Nucleus/cytoplasm shuttling
Q7Z624	Nucleus/cytoplasm shuttling
Q7Z6E9	Nucleus/cytoplasm shuttling
Q7Z7H3	Nucleus/cytoplasm shuttling
Q86WI3	Nucleus/cytoplasm shuttling
Q8IVG9	Nucleus/cytoplasm shuttling
Q8IW19	Nucleus/cytoplasm shuttling
Q8N5F7	Nucleus/cytoplasm shuttling
Q8NEU8	Nucleus/cytoplasm shuttling
Q8NEV1	Nucleus/cytoplasm shuttling
Q8NFC6	Nucleus/cytoplasm shuttling
Q8TBZ6	Nucleus/cytoplasm shuttling
Q8TE02	Nucleus/cytoplasm shuttling
Q8WVZ9	Nucleus/cytoplasm shuttling
Q92547	Nucleus/cytoplasm shuttling
Q92551	Nucleus/cytoplasm shuttling
Q969U7	Nucleus/cytoplasm shuttling
Q96A49	Nucleus/cytoplasm shuttling
Q96F44	Nucleus/cytoplasm shuttling
Q96JB5	Nucleus/cytoplasm shuttling
Q96KP4	Nucleus/cytoplasm shuttling
Q96Q11	Nucleus/cytoplasm shuttling
Q96RG2	Nucleus/cytoplasm shuttling
Q96SW2	Nucleus/cytoplasm shuttling
Q99829	Nucleus/cytoplasm shuttling
Q9BTE1	Nucleus/cytoplasm shuttling
Q9C0C2	Nucleus/cytoplasm shuttling
Q9H1D9	Nucleus/cytoplasm shuttling
Q9H3K6	Nucleus/cytoplasm shuttling
Q9H9Y6	Nucleus/cytoplasm shuttling
Q9HB90	Nucleus/cytoplasm shuttling
Q9HCG8	Nucleus/cytoplasm shuttling
Q9NPI1	Nucleus/cytoplasm shuttling
Q9NQS7	Nucleus/cytoplasm shuttling
Q9NRM7	Nucleus/cytoplasm shuttling
Q9NTG7	Nucleus/cytoplasm shuttling
Q9NWM0	Nucleus/cytoplasm shuttling
Q9NZL9	Nucleus/cytoplasm shuttling
Q9UGJ0	Nucleus/cytoplasm shuttling
Q9UJ41	Nucleus/cytoplasm shuttling
Q9UK39	Nucleus/cytoplasm shuttling
Q9UKF7	Nucleus/cytoplasm shuttling
Q9UKT6	Nucleus/cytoplasm shuttling
Q9ULJ3	Nucleus/cytoplasm shuttling
Q9UNL4	Nucleus/cytoplasm shuttling
Q9Y2Z4	Nucleus/cytoplasm shuttling
Q9Y3D8	Nucleus/cytoplasm shuttling
Q9Y473	Nucleus/cytoplasm shuttling
Q9Y535	Nucleus/cytoplasm shuttling
Q9Y5P4	Nucleus/cytoplasm shuttling
Q9Y6D6	Nucleus/cytoplasm shuttling
P02763	Other intracellular organelle
Q8IYS5	Other intracellular organelle
Q9UL26	Other intracellular organelle
O14931	Plasmamembrane TMP
O15427	Plasmamembrane TMP
O15552	Plasmamembrane TMP
O43561	Plasmamembrane TMP
O60779	Plasmamembrane TMP
O75015	Plasmamembrane TMP
O75923	Plasmamembrane TMP
O95185	Plasmamembrane TMP
O95297	Plasmamembrane TMP
O95944	Plasmamembrane TMP
O96005	Plasmamembrane TMP
P01833	Plasmamembrane TMP
P01920	Plasmamembrane TMP
P04001	Plasmamembrane TMP
P06028	Plasmamembrane TMP
P08183	Plasmamembrane TMP
P0DPD6	Plasmamembrane TMP
P24046	Plasmamembrane TMP
P30559	Plasmamembrane TMP
P33121	Plasmamembrane TMP
P34925	Plasmamembrane TMP
P36382	Plasmamembrane TMP
P40197	Plasmamembrane TMP
P43003	Plasmamembrane TMP
P43307	Plasmamembrane TMP
P45844	Plasmamembrane TMP
P46059	Plasmamembrane TMP
P49913	Plasmamembrane TMP
P54753	Plasmamembrane TMP
P58335	Plasmamembrane TMP
Q01628	Plasmamembrane TMP
Q06481	Plasmamembrane TMP
Q13275	Plasmamembrane TMP
Q13286	Plasmamembrane TMP
Q13445	Plasmamembrane TMP
Q14118	Plasmamembrane TMP
Q495T6	Plasmamembrane TMP
Q5DX21	Plasmamembrane TMP
Q86Y34	Plasmamembrane TMP
Q8IZK6	Plasmamembrane TMP
Q8NBQ7	Plasmamembrane TMP
Q8NFU1	Plasmamembrane TMP
Q8TCT7	Plasmamembrane TMP
Q8WWV6	Plasmamembrane TMP
Q969X1	Plasmamembrane TMP
Q96PH1	Plasmamembrane TMP
Q9BVC6	Plasmamembrane TMP
Q9BYF1	Plasmamembrane TMP
Q9H222	Plasmamembrane TMP
Q9H2U9	Plasmamembrane TMP
Q9H6D3	Plasmamembrane TMP
Q9HAR2	Plasmamembrane TMP
Q9HBE5	Plasmamembrane TMP
Q9NNX6	Plasmamembrane TMP
Q9NP99	Plasmamembrane TMP
Q9Y289	Plasmamembrane TMP
Q9Y666	Plasmamembrane TMP
Q14687	Unknown
Q9UKY0	Unknown
