## Supplementary data files for "Phase-separating fusion proteins drive cancer by dysregulating transcription through ectopic condensates": background_803.tsv

P0DPH8	Cytoskeleton
P19013	Cytoskeleton
Q6PEY2	Cytoskeleton
Q7Z4L5	Cytoskeleton
Q969Q1	Cytoskeleton
Q96CT7	Cytoskeleton
Q9Y4B5	Cytoskeleton
A6NIH7	Cytosol
O60256	Cytosol
O75553	Cytosol
O95154	Cytosol
O95685	Cytosol
P19113	Cytosol
Q14680	Cytosol
Q2M1Z3	Cytosol
Q7L099	Cytosol
Q8NFX7	Cytosol
Q8WTX7	Cytosol
Q9BPZ3	Cytosol
Q9H2G2	Cytosol
Q9NUP9	Cytosol
P04114	ER
P07099	ER
Q14442	ER
Q5NDL2	ER
Q6ZNJ1	ER
Q8TBF2	ER
Q9H173	ER
O00744	Extracellular
P06276	Extracellular
Q86UN2	Extracellular
O94955	Golgi
Q8NDH6	Golgi
Q8WWP7	Inner membrane TMP
Q9NR77	Inner membrane TMP
Q9NZ45	Inner membrane TMP
O15382	Mitochondrium
O95153	Mitochondrium
Q9UDR5	Mitochondrium
A1A519	Nucleus
A7MD48	Nucleus
A8MZ59	Nucleus
O15042	Nucleus
O43172	Nucleus
O60248	Nucleus
O75081	Nucleus
O75925	Nucleus
O76021	Nucleus
O95238	Nucleus
O95677	Nucleus
O95758	Nucleus
O95833	Nucleus
O96019	Nucleus
P05114	Nucleus
P05455	Nucleus
P08579	Nucleus
P08621	Nucleus
P09086	Nucleus
P09234	Nucleus
P09525	Nucleus
P0C0S5	Nucleus
P0DMW2	Nucleus
P0DP91	Nucleus
P11831	Nucleus
P13640	Nucleus
P17481	Nucleus
P24855	Nucleus
P25440	Nucleus
P28360	Nucleus
P41567	Nucleus
P49711	Nucleus
P52926	Nucleus
P55317	Nucleus
P56915	Nucleus
Q04726	Nucleus
Q10587	Nucleus
Q12857	Nucleus
Q12962	Nucleus
Q13506	Nucleus
Q14137	Nucleus
Q14160	Nucleus
Q14684	Nucleus
Q15047	Nucleus
Q15528	Nucleus
Q15678	Nucleus
Q16514	Nucleus
Q17RY0	Nucleus
Q2KHN1	Nucleus
Q5C9Z4	Nucleus
Q5PSV4	Nucleus
Q5TBB1	Nucleus
Q7Z7C8	Nucleus
Q86SE5	Nucleus
Q86UQ0	Nucleus
Q86YP4	Nucleus
Q8IV63	Nucleus
Q8IYI8	Nucleus
Q8IZ20	Nucleus
Q8N108	Nucleus
Q8N5Y2	Nucleus
Q8N8Q3	Nucleus
Q8NI27	Nucleus
Q92878	Nucleus
Q92993	Nucleus
Q96AK3	Nucleus
Q96B02	Nucleus
Q96D98	Nucleus
Q96DB2	Nucleus
Q96FX7	Nucleus
Q96JM2	Nucleus
Q96S65	Nucleus
Q96T58	Nucleus
Q99081	Nucleus
Q99578	Nucleus
Q99594	Nucleus
Q99728	Nucleus
Q99929	Nucleus
Q99988	Nucleus
Q9BRA0	Nucleus
Q9BS31	Nucleus
Q9BTE6	Nucleus
Q9BW85	Nucleus
Q9BZS1	Nucleus
Q9C086	Nucleus
Q9C098	Nucleus
Q9C0A1	Nucleus
Q9H0A0	Nucleus
Q9H1B7	Nucleus
Q9H4W6	Nucleus
Q9HC78	Nucleus
Q9NQG5	Nucleus
Q9NRZ9	Nucleus
Q9NWY4	Nucleus
Q9NZ71	Nucleus
Q9NZU5	Nucleus
Q9P0R6	Nucleus
Q9P2Y4	Nucleus
Q9UID6	Nucleus
Q9UKX7	Nucleus
Q9UNS1	Nucleus
Q9Y458	Nucleus
Q9Y468	Nucleus
Q9Y5R6	Nucleus
O00116	Nucleus/cytoplasm shuttling
O00170	Nucleus/cytoplasm shuttling
O00443	Nucleus/cytoplasm shuttling
O14777	Nucleus/cytoplasm shuttling
O15504	Nucleus/cytoplasm shuttling
O43665	Nucleus/cytoplasm shuttling
O60239	Nucleus/cytoplasm shuttling
O60921	Nucleus/cytoplasm shuttling
O75164	Nucleus/cytoplasm shuttling
O75506	Nucleus/cytoplasm shuttling
O75771	Nucleus/cytoplasm shuttling
O95347	Nucleus/cytoplasm shuttling
P0CG30	Nucleus/cytoplasm shuttling
P0CG48	Nucleus/cytoplasm shuttling
P0DMV8	Nucleus/cytoplasm shuttling
P15121	Nucleus/cytoplasm shuttling
P17252	Nucleus/cytoplasm shuttling
P18858	Nucleus/cytoplasm shuttling
P20700	Nucleus/cytoplasm shuttling
P21580	Nucleus/cytoplasm shuttling
P23381	Nucleus/cytoplasm shuttling
P23396	Nucleus/cytoplasm shuttling
P23443	Nucleus/cytoplasm shuttling
P25398	Nucleus/cytoplasm shuttling
P26641	Nucleus/cytoplasm shuttling
P29373	Nucleus/cytoplasm shuttling
P33981	Nucleus/cytoplasm shuttling
P35226	Nucleus/cytoplasm shuttling
P38398	Nucleus/cytoplasm shuttling
P39880	Nucleus/cytoplasm shuttling
P40763	Nucleus/cytoplasm shuttling
P42345	Nucleus/cytoplasm shuttling
P46937	Nucleus/cytoplasm shuttling
P49773	Nucleus/cytoplasm shuttling
P52655	Nucleus/cytoplasm shuttling
P52739	Nucleus/cytoplasm shuttling
P54646	Nucleus/cytoplasm shuttling
P60228	Nucleus/cytoplasm shuttling
P62140	Nucleus/cytoplasm shuttling
P68036	Nucleus/cytoplasm shuttling
P80365	Nucleus/cytoplasm shuttling
P80511	Nucleus/cytoplasm shuttling
Q01968	Nucleus/cytoplasm shuttling
Q03164	Nucleus/cytoplasm shuttling
Q06265	Nucleus/cytoplasm shuttling
Q08493	Nucleus/cytoplasm shuttling
Q12933	Nucleus/cytoplasm shuttling
Q13131	Nucleus/cytoplasm shuttling
Q13352	Nucleus/cytoplasm shuttling
Q14397	Nucleus/cytoplasm shuttling
Q15119	Nucleus/cytoplasm shuttling
Q15464	Nucleus/cytoplasm shuttling
Q15542	Nucleus/cytoplasm shuttling
Q16181	Nucleus/cytoplasm shuttling
Q16637	Nucleus/cytoplasm shuttling
Q16659	Nucleus/cytoplasm shuttling
Q16875	Nucleus/cytoplasm shuttling
Q2VIQ3	Nucleus/cytoplasm shuttling
Q5JTJ3	Nucleus/cytoplasm shuttling
Q5TAP6	Nucleus/cytoplasm shuttling
Q674X7	Nucleus/cytoplasm shuttling
Q6IA86	Nucleus/cytoplasm shuttling
Q6P6C2	Nucleus/cytoplasm shuttling
Q6Q0C0	Nucleus/cytoplasm shuttling
Q6XE24	Nucleus/cytoplasm shuttling
Q6ZN17	Nucleus/cytoplasm shuttling
Q71UM5	Nucleus/cytoplasm shuttling
Q7L7V1	Nucleus/cytoplasm shuttling
Q86SG3	Nucleus/cytoplasm shuttling
Q86TG7	Nucleus/cytoplasm shuttling
Q8IYT4	Nucleus/cytoplasm shuttling
Q8IYW5	Nucleus/cytoplasm shuttling
Q8TC84	Nucleus/cytoplasm shuttling
Q8TCY9	Nucleus/cytoplasm shuttling
Q92794	Nucleus/cytoplasm shuttling
Q93009	Nucleus/cytoplasm shuttling
Q969P5	Nucleus/cytoplasm shuttling
Q96DU7	Nucleus/cytoplasm shuttling
Q96M11	Nucleus/cytoplasm shuttling
Q99608	Nucleus/cytoplasm shuttling
Q99856	Nucleus/cytoplasm shuttling
Q9BUB5	Nucleus/cytoplasm shuttling
Q9BWF3	Nucleus/cytoplasm shuttling
Q9BYG5	Nucleus/cytoplasm shuttling
Q9BZE4	Nucleus/cytoplasm shuttling
Q9H1A4	Nucleus/cytoplasm shuttling
Q9H410	Nucleus/cytoplasm shuttling
Q9H999	Nucleus/cytoplasm shuttling
Q9HB21	Nucleus/cytoplasm shuttling
Q9HBY8	Nucleus/cytoplasm shuttling
Q9HCM1	Nucleus/cytoplasm shuttling
Q9NR12	Nucleus/cytoplasm shuttling
Q9NUU6	Nucleus/cytoplasm shuttling
Q9NVU0	Nucleus/cytoplasm shuttling
Q9NWD9	Nucleus/cytoplasm shuttling
Q9NX01	Nucleus/cytoplasm shuttling
Q9NYB0	Nucleus/cytoplasm shuttling
Q9UBQ5	Nucleus/cytoplasm shuttling
Q9UDT6	Nucleus/cytoplasm shuttling
Q9UDY4	Nucleus/cytoplasm shuttling
Q9UI26	Nucleus/cytoplasm shuttling
Q9UKK6	Nucleus/cytoplasm shuttling
Q9UL15	Nucleus/cytoplasm shuttling
Q9ULG1	Nucleus/cytoplasm shuttling
Q9ULU4	Nucleus/cytoplasm shuttling
Q9UPN7	Nucleus/cytoplasm shuttling
Q9UPY3	Nucleus/cytoplasm shuttling
Q9Y217	Nucleus/cytoplasm shuttling
Q9Y3D0	Nucleus/cytoplasm shuttling
Q9Y4R8	Nucleus/cytoplasm shuttling
Q9Y5P4	Nucleus/cytoplasm shuttling
Q9Y6J0	Nucleus/cytoplasm shuttling
P08311	Other intracellular organelle
Q6UWY2	Other intracellular organelle
Q9Y6Q2	Other intracellular organelle
O14495	Plasmamembrane TMP
O15146	Plasmamembrane TMP
O43493	Plasmamembrane TMP
O75369	Plasmamembrane TMP
O95342	Plasmamembrane TMP
P01130	Plasmamembrane TMP
P01833	Plasmamembrane TMP
P05026	Plasmamembrane TMP
P07306	Plasmamembrane TMP
P08574	Plasmamembrane TMP
P10321	Plasmamembrane TMP
P13612	Plasmamembrane TMP
P13671	Plasmamembrane TMP
P16066	Plasmamembrane TMP
P16671	Plasmamembrane TMP
P22460	Plasmamembrane TMP
P26992	Plasmamembrane TMP
P28223	Plasmamembrane TMP
P29323	Plasmamembrane TMP
P32239	Plasmamembrane TMP
P34925	Plasmamembrane TMP
P36544	Plasmamembrane TMP
P36888	Plasmamembrane TMP
P38567	Plasmamembrane TMP
P40200	Plasmamembrane TMP
P41273	Plasmamembrane TMP
P42262	Plasmamembrane TMP
P42658	Plasmamembrane TMP
P43004	Plasmamembrane TMP
P47872	Plasmamembrane TMP
P98164	Plasmamembrane TMP
Q13003	Plasmamembrane TMP
Q13023	Plasmamembrane TMP
Q14832	Plasmamembrane TMP
Q5IJ48	Plasmamembrane TMP
Q5NUL3	Plasmamembrane TMP
Q6PIU2	Plasmamembrane TMP
Q6UWV6	Plasmamembrane TMP
Q6ZVN8	Plasmamembrane TMP
Q86SS6	Plasmamembrane TMP
Q8IZF0	Plasmamembrane TMP
Q8N441	Plasmamembrane TMP
Q8NF91	Plasmamembrane TMP
Q92482	Plasmamembrane TMP
Q96FL8	Plasmamembrane TMP
Q96LC7	Plasmamembrane TMP
Q9BX67	Plasmamembrane TMP
Q9C0C4	Plasmamembrane TMP
Q9H7M9	Plasmamembrane TMP
Q9H8M5	Plasmamembrane TMP
Q9HBB8	Plasmamembrane TMP
Q9NQX5	Plasmamembrane TMP
Q9NYV7	Plasmamembrane TMP
Q9UKN1	Plasmamembrane TMP
Q9ULB4	Plasmamembrane TMP
Q9Y3P8	Plasmamembrane TMP
Q9Y6H8	Plasmamembrane TMP
P10163	Unknown
Q8NEK8	Unknown
