## Supplementary data files for "Phase-separating fusion proteins drive cancer by dysregulating transcription through ectopic condensates": background_804.tsv

O76071	Cytoskeleton
P13645	Cytoskeleton
Q13875	Cytoskeleton
Q5SZL2	Cytoskeleton
Q8NB90	Cytoskeleton
Q8TDR0	Cytoskeleton
Q9UPT5	Cytoskeleton
O14654	Cytosol
P06732	Cytosol
P31371	Cytosol
P42336	Cytosol
P46597	Cytosol
Q02779	Cytosol
Q8WWM9	Cytosol
Q92871	Cytosol
Q96G74	Cytosol
Q9H477	Cytosol
Q9NWW6	Cytosol
Q9UIM3	Cytosol
Q9UK22	Cytosol
Q9Y5J5	Cytosol
O75807	ER
P0DML2	ER
P12644	ER
Q68D91	ER
Q7Z4H8	ER
Q8WUJ3	ER
Q96E22	ER
P01563	Extracellular
P22003	Extracellular
P51671	Extracellular
O60513	Golgi
Q9NZD8	Golgi
Q96Q80	Inner membrane TMP
Q9HCU5	Inner membrane TMP
Q9Y231	Inner membrane TMP
P40939	Mitochondrium
Q8WWV3	Mitochondrium
Q9NUB1	Mitochondrium
A6NMY6	Nucleus
O00267	Nucleus
O14981	Nucleus
O15054	Nucleus
O15178	Nucleus
O43296	Nucleus
O43439	Nucleus
O60356	Nucleus
O60506	Nucleus
O60675	Nucleus
O75528	Nucleus
O75529	Nucleus
O75564	Nucleus
O95155	Nucleus
O95707	Nucleus
P01106	Nucleus
P08651	Nucleus
P09016	Nucleus
P09017	Nucleus
P0CAP2	Nucleus
P10828	Nucleus
P12980	Nucleus
P13682	Nucleus
P16519	Nucleus
P19338	Nucleus
P19419	Nucleus
P20265	Nucleus
P26368	Nucleus
P27216	Nucleus
P30414	Nucleus
P30876	Nucleus
P33991	Nucleus
P43694	Nucleus
P46063	Nucleus
P50553	Nucleus
P78345	Nucleus
P98168	Nucleus
Q01081	Nucleus
Q01196	Nucleus
Q12824	Nucleus
Q13838	Nucleus
Q14202	Nucleus
Q14584	Nucleus
Q14657	Nucleus
Q14676	Nucleus
Q14994	Nucleus
Q15329	Nucleus
Q15583	Nucleus
Q15672	Nucleus
Q16385	Nucleus
Q32MQ0	Nucleus
Q56P42	Nucleus
Q5FWF4	Nucleus
Q5TA89	Nucleus
Q5THR3	Nucleus
Q6P9G9	Nucleus
Q70CQ4	Nucleus
Q7L590	Nucleus
Q7RTU1	Nucleus
Q7Z5L9	Nucleus
Q86YI8	Nucleus
Q8IV76	Nucleus
Q8IVW4	Nucleus
Q8NE63	Nucleus
Q8NFD2	Nucleus
Q8TA86	Nucleus
Q92522	Nucleus
Q92782	Nucleus
Q96A08	Nucleus
Q96I25	Nucleus
Q96M94	Nucleus
Q96PK6	Nucleus
Q96PQ6	Nucleus
Q96QS3	Nucleus
Q96RL1	Nucleus
Q96S44	Nucleus
Q96SI9	Nucleus
Q96SQ5	Nucleus
Q96T21	Nucleus
Q9BQA5	Nucleus
Q9BQI6	Nucleus
Q9BUL5	Nucleus
Q9BXP5	Nucleus
Q9GZU2	Nucleus
Q9H160	Nucleus
Q9H3R0	Nucleus
Q9H4L7	Nucleus
Q9H5H4	Nucleus
Q9HB96	Nucleus
Q9NQ29	Nucleus
Q9NQC1	Nucleus
Q9NQI0	Nucleus
Q9NQL9	Nucleus
Q9NRW3	Nucleus
Q9NSC2	Nucleus
Q9NV31	Nucleus
Q9UEE5	Nucleus
Q9UHX1	Nucleus
Q9UKS7	Nucleus
Q9UNW9	Nucleus
Q9UQB3	Nucleus
Q9Y247	Nucleus
Q9Y3B4	Nucleus
Q9Y603	Nucleus
O14656	Nucleus/cytoplasm shuttling
O14713	Nucleus/cytoplasm shuttling
O60285	Nucleus/cytoplasm shuttling
O75689	Nucleus/cytoplasm shuttling
O95271	Nucleus/cytoplasm shuttling
O95817	Nucleus/cytoplasm shuttling
O95863	Nucleus/cytoplasm shuttling
P04899	Nucleus/cytoplasm shuttling
P09211	Nucleus/cytoplasm shuttling
P10074	Nucleus/cytoplasm shuttling
P10276	Nucleus/cytoplasm shuttling
P15531	Nucleus/cytoplasm shuttling
P17844	Nucleus/cytoplasm shuttling
P19793	Nucleus/cytoplasm shuttling
P21980	Nucleus/cytoplasm shuttling
P25685	Nucleus/cytoplasm shuttling
P27707	Nucleus/cytoplasm shuttling
P28069	Nucleus/cytoplasm shuttling
P35052	Nucleus/cytoplasm shuttling
P37840	Nucleus/cytoplasm shuttling
P39023	Nucleus/cytoplasm shuttling
P42771	Nucleus/cytoplasm shuttling
P43897	Nucleus/cytoplasm shuttling
P49815	Nucleus/cytoplasm shuttling
P50461	Nucleus/cytoplasm shuttling
P50749	Nucleus/cytoplasm shuttling
P51692	Nucleus/cytoplasm shuttling
P52292	Nucleus/cytoplasm shuttling
P53667	Nucleus/cytoplasm shuttling
P53804	Nucleus/cytoplasm shuttling
P53990	Nucleus/cytoplasm shuttling
P54253	Nucleus/cytoplasm shuttling
P61160	Nucleus/cytoplasm shuttling
P62140	Nucleus/cytoplasm shuttling
P62306	Nucleus/cytoplasm shuttling
P83876	Nucleus/cytoplasm shuttling
P86397	Nucleus/cytoplasm shuttling
Q01538	Nucleus/cytoplasm shuttling
Q01543	Nucleus/cytoplasm shuttling
Q04323	Nucleus/cytoplasm shuttling
Q07021	Nucleus/cytoplasm shuttling
Q12800	Nucleus/cytoplasm shuttling
Q13098	Nucleus/cytoplasm shuttling
Q13163	Nucleus/cytoplasm shuttling
Q13526	Nucleus/cytoplasm shuttling
Q13535	Nucleus/cytoplasm shuttling
Q13627	Nucleus/cytoplasm shuttling
Q13794	Nucleus/cytoplasm shuttling
Q14203	Nucleus/cytoplasm shuttling
Q14289	Nucleus/cytoplasm shuttling
Q15173	Nucleus/cytoplasm shuttling
Q15542	Nucleus/cytoplasm shuttling
Q16401	Nucleus/cytoplasm shuttling
Q5M775	Nucleus/cytoplasm shuttling
Q5SY16	Nucleus/cytoplasm shuttling
Q5TAX3	Nucleus/cytoplasm shuttling
Q5VYK3	Nucleus/cytoplasm shuttling
Q5VZM2	Nucleus/cytoplasm shuttling
Q6P6C2	Nucleus/cytoplasm shuttling
Q6QN14	Nucleus/cytoplasm shuttling
Q86UY6	Nucleus/cytoplasm shuttling
Q8IU60	Nucleus/cytoplasm shuttling
Q8IVF2	Nucleus/cytoplasm shuttling
Q8TBX8	Nucleus/cytoplasm shuttling
Q8TD08	Nucleus/cytoplasm shuttling
Q8TDC3	Nucleus/cytoplasm shuttling
Q8TDY2	Nucleus/cytoplasm shuttling
Q8TE49	Nucleus/cytoplasm shuttling
Q92748	Nucleus/cytoplasm shuttling
Q92754	Nucleus/cytoplasm shuttling
Q92841	Nucleus/cytoplasm shuttling
Q92985	Nucleus/cytoplasm shuttling
Q96C86	Nucleus/cytoplasm shuttling
Q96FW1	Nucleus/cytoplasm shuttling
Q96GN5	Nucleus/cytoplasm shuttling
Q96GS6	Nucleus/cytoplasm shuttling
Q96P71	Nucleus/cytoplasm shuttling
Q96PN7	Nucleus/cytoplasm shuttling
Q99880	Nucleus/cytoplasm shuttling
Q99932	Nucleus/cytoplasm shuttling
Q9BRT3	Nucleus/cytoplasm shuttling
Q9BT25	Nucleus/cytoplasm shuttling
Q9BTE1	Nucleus/cytoplasm shuttling
Q9BYJ4	Nucleus/cytoplasm shuttling
Q9BZF2	Nucleus/cytoplasm shuttling
Q9H079	Nucleus/cytoplasm shuttling
Q9H0C5	Nucleus/cytoplasm shuttling
Q9H305	Nucleus/cytoplasm shuttling
Q9H410	Nucleus/cytoplasm shuttling
Q9H422	Nucleus/cytoplasm shuttling
Q9H9L4	Nucleus/cytoplasm shuttling
Q9HCM4	Nucleus/cytoplasm shuttling
Q9NPI6	Nucleus/cytoplasm shuttling
Q9NQL2	Nucleus/cytoplasm shuttling
Q9NTX7	Nucleus/cytoplasm shuttling
Q9NV88	Nucleus/cytoplasm shuttling
Q9NVN8	Nucleus/cytoplasm shuttling
Q9NX01	Nucleus/cytoplasm shuttling
Q9NY74	Nucleus/cytoplasm shuttling
Q9NZB8	Nucleus/cytoplasm shuttling
Q9UBQ5	Nucleus/cytoplasm shuttling
Q9UF56	Nucleus/cytoplasm shuttling
Q9UHP3	Nucleus/cytoplasm shuttling
Q9UIV1	Nucleus/cytoplasm shuttling
Q9UJX5	Nucleus/cytoplasm shuttling
Q9UKG1	Nucleus/cytoplasm shuttling
Q9UNF1	Nucleus/cytoplasm shuttling
Q9UP83	Nucleus/cytoplasm shuttling
Q9Y283	Nucleus/cytoplasm shuttling
Q9Y295	Nucleus/cytoplasm shuttling
Q9Y2D1	Nucleus/cytoplasm shuttling
Q9Y3L3	Nucleus/cytoplasm shuttling
Q8IWE5	Other intracellular organelle
Q8TBN0	Other intracellular organelle
Q9UNE2	Other intracellular organelle
A0FGR8	Plasmamembrane TMP
O00241	Plasmamembrane TMP
O00322	Plasmamembrane TMP
O00478	Plasmamembrane TMP
O14649	Plasmamembrane TMP
O15075	Plasmamembrane TMP
O15438	Plasmamembrane TMP
O43497	Plasmamembrane TMP
O60242	Plasmamembrane TMP
O60939	Plasmamembrane TMP
O75712	Plasmamembrane TMP
O95858	Plasmamembrane TMP
P07306	Plasmamembrane TMP
P17302	Plasmamembrane TMP
P18505	Plasmamembrane TMP
P26012	Plasmamembrane TMP
P26992	Plasmamembrane TMP
P30556	Plasmamembrane TMP
P34903	Plasmamembrane TMP
P34972	Plasmamembrane TMP
P35670	Plasmamembrane TMP
P36268	Plasmamembrane TMP
P38570	Plasmamembrane TMP
P43088	Plasmamembrane TMP
P43489	Plasmamembrane TMP
P47985	Plasmamembrane TMP
P52429	Plasmamembrane TMP
P55291	Plasmamembrane TMP
P56746	Plasmamembrane TMP
Q13571	Plasmamembrane TMP
Q15256	Plasmamembrane TMP
Q15758	Plasmamembrane TMP
Q15800	Plasmamembrane TMP
Q2KHT4	Plasmamembrane TMP
Q3KR37	Plasmamembrane TMP
Q4VNC1	Plasmamembrane TMP
Q6IA17	Plasmamembrane TMP
Q6ZSJ9	Plasmamembrane TMP
Q6ZSM3	Plasmamembrane TMP
Q7Z410	Plasmamembrane TMP
Q86VL8	Plasmamembrane TMP
Q86XQ3	Plasmamembrane TMP
Q8IU80	Plasmamembrane TMP
Q8N4S9	Plasmamembrane TMP
Q8WUG5	Plasmamembrane TMP
Q9BQS2	Plasmamembrane TMP
Q9C0B5	Plasmamembrane TMP
Q9H3S3	Plasmamembrane TMP
Q9HCG7	Plasmamembrane TMP
Q9NQA5	Plasmamembrane TMP
Q9NRD9	Plasmamembrane TMP
Q9UIQ6	Plasmamembrane TMP
Q9UJS0	Plasmamembrane TMP
Q9UMF0	Plasmamembrane TMP
Q9UN42	Plasmamembrane TMP
Q9Y219	Plasmamembrane TMP
Q9Y6X5	Plasmamembrane TMP
Q9H2L5	Unknown
Q9H977	Unknown
