## Supplementary data files for "Phase-separating fusion proteins drive cancer by dysregulating transcription through ectopic condensates": background_805.tsv

O15117	Cytoskeleton
P13533	Cytoskeleton
Q14204	Cytoskeleton
Q14244	Cytoskeleton
Q3SXM5	Cytoskeleton
Q96NA2	Cytoskeleton
Q9Y5S2	Cytoskeleton
O15040	Cytosol
O94760	Cytosol
O95819	Cytosol
P14061	Cytosol
P19957	Cytosol
P61952	Cytosol
Q00796	Cytosol
Q14679	Cytosol
Q3LI72	Cytosol
Q3SXY8	Cytosol
Q6N069	Cytosol
Q8WXK3	Cytosol
Q9Y2F9	Cytosol
Q9Y576	Cytosol
A6NC98	ER
P01024	ER
Q15382	ER
Q16696	ER
Q8TBF2	ER
Q9H0U4	ER
Q9Y2G5	ER
Q08397	Extracellular
Q13753	Extracellular
Q6UXI9	Extracellular
P51153	Golgi
Q8IVF7	Golgi
O15342	Inner membrane TMP
P39210	Inner membrane TMP
Q9HC24	Inner membrane TMP
Q13405	Mitochondrium
Q68CK6	Mitochondrium
Q96RP9	Mitochondrium
O15226	Nucleus
O15355	Nucleus
O15381	Nucleus
O43151	Nucleus
O43482	Nucleus
O43513	Nucleus
O43823	Nucleus
O60393	Nucleus
O75478	Nucleus
O76076	Nucleus
P09661	Nucleus
P0C1Z6	Nucleus
P14651	Nucleus
P15622	Nucleus
P17041	Nucleus
P18615	Nucleus
P20823	Nucleus
P22087	Nucleus
P31949	Nucleus
P33316	Nucleus
P38432	Nucleus
P40425	Nucleus
P43351	Nucleus
P51948	Nucleus
P56915	Nucleus
P57772	Nucleus
P61968	Nucleus
P78415	Nucleus
P80297	Nucleus
P84550	Nucleus
Q03468	Nucleus
Q05925	Nucleus
Q06730	Nucleus
Q0VD86	Nucleus
Q12816	Nucleus
Q13129	Nucleus
Q13242	Nucleus
Q14161	Nucleus
Q14192	Nucleus
Q14202	Nucleus
Q14863	Nucleus
Q14919	Nucleus
Q15233	Nucleus
Q15742	Nucleus
Q569K4	Nucleus
Q5T230	Nucleus
Q5TKA1	Nucleus
Q5VTR2	Nucleus
Q6AI39	Nucleus
Q6NXT2	Nucleus
Q6PJG6	Nucleus
Q6PRD7	Nucleus
Q7L2J0	Nucleus
Q86W42	Nucleus
Q86XA0	Nucleus
Q86XN8	Nucleus
Q8IUE6	Nucleus
Q8IV48	Nucleus
Q8IVP9	Nucleus
Q8IZL9	Nucleus
Q8N0Z6	Nucleus
Q8N108	Nucleus
Q8N140	Nucleus
Q8N414	Nucleus
Q8NB78	Nucleus
Q8NFW5	Nucleus
Q8TAQ2	Nucleus
Q8TC59	Nucleus
Q92466	Nucleus
Q96A72	Nucleus
Q96AY2	Nucleus
Q96E09	Nucleus
Q96FV9	Nucleus
Q96GM8	Nucleus
Q96I27	Nucleus
Q96JC9	Nucleus
Q96LR5	Nucleus
Q96MM3	Nucleus
Q96RE9	Nucleus
Q96T37	Nucleus
Q99729	Nucleus
Q9BWH6	Nucleus
Q9BXU0	Nucleus
Q9BYG3	Nucleus
Q9BZS1	Nucleus
Q9H0U9	Nucleus
Q9H2X6	Nucleus
Q9H5U6	Nucleus
Q9H5Z1	Nucleus
Q9H6I2	Nucleus
Q9H6U6	Nucleus
Q9HC52	Nucleus
Q9HCU9	Nucleus
Q9NQZ8	Nucleus
Q9NSD4	Nucleus
Q9NVU7	Nucleus
Q9NZ71	Nucleus
Q9NZR4	Nucleus
Q9UBU8	Nucleus
Q9UHX1	Nucleus
Q9Y237	Nucleus
Q9Y5N6	Nucleus
Q9Y603	Nucleus
Q9Y692	Nucleus
O00258	Nucleus/cytoplasm shuttling
O00541	Nucleus/cytoplasm shuttling
O14896	Nucleus/cytoplasm shuttling
O14920	Nucleus/cytoplasm shuttling
O15164	Nucleus/cytoplasm shuttling
O15511	Nucleus/cytoplasm shuttling
O43715	Nucleus/cytoplasm shuttling
O43913	Nucleus/cytoplasm shuttling
O60566	Nucleus/cytoplasm shuttling
O75131	Nucleus/cytoplasm shuttling
O75381	Nucleus/cytoplasm shuttling
O75821	Nucleus/cytoplasm shuttling
O75935	Nucleus/cytoplasm shuttling
O77932	Nucleus/cytoplasm shuttling
O94888	Nucleus/cytoplasm shuttling
O95684	Nucleus/cytoplasm shuttling
P05937	Nucleus/cytoplasm shuttling
P09917	Nucleus/cytoplasm shuttling
P10155	Nucleus/cytoplasm shuttling
P13639	Nucleus/cytoplasm shuttling
P15428	Nucleus/cytoplasm shuttling
P25963	Nucleus/cytoplasm shuttling
P27695	Nucleus/cytoplasm shuttling
P28070	Nucleus/cytoplasm shuttling
P29084	Nucleus/cytoplasm shuttling
P36578	Nucleus/cytoplasm shuttling
P40763	Nucleus/cytoplasm shuttling
P41743	Nucleus/cytoplasm shuttling
P42694	Nucleus/cytoplasm shuttling
P46736	Nucleus/cytoplasm shuttling
P49407	Nucleus/cytoplasm shuttling
P49593	Nucleus/cytoplasm shuttling
P49748	Nucleus/cytoplasm shuttling
P51812	Nucleus/cytoplasm shuttling
P52630	Nucleus/cytoplasm shuttling
P52732	Nucleus/cytoplasm shuttling
P53041	Nucleus/cytoplasm shuttling
P54727	Nucleus/cytoplasm shuttling
P55008	Nucleus/cytoplasm shuttling
P62877	Nucleus/cytoplasm shuttling
P62993	Nucleus/cytoplasm shuttling
P63167	Nucleus/cytoplasm shuttling
P63208	Nucleus/cytoplasm shuttling
P63244	Nucleus/cytoplasm shuttling
P84022	Nucleus/cytoplasm shuttling
Q00653	Nucleus/cytoplasm shuttling
Q02127	Nucleus/cytoplasm shuttling
Q13043	Nucleus/cytoplasm shuttling
Q13117	Nucleus/cytoplasm shuttling
Q13131	Nucleus/cytoplasm shuttling
Q13535	Nucleus/cytoplasm shuttling
Q13609	Nucleus/cytoplasm shuttling
Q14142	Nucleus/cytoplasm shuttling
Q14738	Nucleus/cytoplasm shuttling
Q149M9	Nucleus/cytoplasm shuttling
Q15633	Nucleus/cytoplasm shuttling
Q3SY56	Nucleus/cytoplasm shuttling
Q496M5	Nucleus/cytoplasm shuttling
Q6IQ49	Nucleus/cytoplasm shuttling
Q6P1J9	Nucleus/cytoplasm shuttling
Q6UW63	Nucleus/cytoplasm shuttling
Q6ZN17	Nucleus/cytoplasm shuttling
Q6ZN28	Nucleus/cytoplasm shuttling
Q70CQ2	Nucleus/cytoplasm shuttling
Q719H9	Nucleus/cytoplasm shuttling
Q7KZF4	Nucleus/cytoplasm shuttling
Q7L523	Nucleus/cytoplasm shuttling
Q7Z624	Nucleus/cytoplasm shuttling
Q86UE8	Nucleus/cytoplasm shuttling
Q86UW7	Nucleus/cytoplasm shuttling
Q86WP2	Nucleus/cytoplasm shuttling
Q86WT6	Nucleus/cytoplasm shuttling
Q86X51	Nucleus/cytoplasm shuttling
Q8N122	Nucleus/cytoplasm shuttling
Q8NC51	Nucleus/cytoplasm shuttling
Q8NG66	Nucleus/cytoplasm shuttling
Q8TD16	Nucleus/cytoplasm shuttling
Q8WTT2	Nucleus/cytoplasm shuttling
Q8WWH5	Nucleus/cytoplasm shuttling
Q92560	Nucleus/cytoplasm shuttling
Q96K76	Nucleus/cytoplasm shuttling
Q96PU5	Nucleus/cytoplasm shuttling
Q96SB4	Nucleus/cytoplasm shuttling
Q9BRS2	Nucleus/cytoplasm shuttling
Q9BUZ4	Nucleus/cytoplasm shuttling
Q9BY12	Nucleus/cytoplasm shuttling
Q9BY77	Nucleus/cytoplasm shuttling
Q9BZF2	Nucleus/cytoplasm shuttling
Q9BZF3	Nucleus/cytoplasm shuttling
Q9H063	Nucleus/cytoplasm shuttling
Q9H171	Nucleus/cytoplasm shuttling
Q9H3U1	Nucleus/cytoplasm shuttling
Q9H832	Nucleus/cytoplasm shuttling
Q9H9J4	Nucleus/cytoplasm shuttling
Q9NP71	Nucleus/cytoplasm shuttling
Q9NQW6	Nucleus/cytoplasm shuttling
Q9NRS6	Nucleus/cytoplasm shuttling
Q9NSA3	Nucleus/cytoplasm shuttling
Q9NTM9	Nucleus/cytoplasm shuttling
Q9NWV8	Nucleus/cytoplasm shuttling
Q9NX01	Nucleus/cytoplasm shuttling
Q9P2Y5	Nucleus/cytoplasm shuttling
Q9ULJ6	Nucleus/cytoplasm shuttling
Q9UNI6	Nucleus/cytoplasm shuttling
Q9UNN5	Nucleus/cytoplasm shuttling
Q9UNY4	Nucleus/cytoplasm shuttling
Q9UQ13	Nucleus/cytoplasm shuttling
Q9Y221	Nucleus/cytoplasm shuttling
Q9Y283	Nucleus/cytoplasm shuttling
Q9Y3A5	Nucleus/cytoplasm shuttling
Q9Y5X0	Nucleus/cytoplasm shuttling
Q9Y615	Nucleus/cytoplasm shuttling
P10153	Other intracellular organelle
Q9H0E2	Other intracellular organelle
Q9H1K0	Other intracellular organelle
O00254	Plasmamembrane TMP
O15374	Plasmamembrane TMP
O15551	Plasmamembrane TMP
O43291	Plasmamembrane TMP
O43300	Plasmamembrane TMP
O43315	Plasmamembrane TMP
O43525	Plasmamembrane TMP
O43861	Plasmamembrane TMP
O60486	Plasmamembrane TMP
O60488	Plasmamembrane TMP
O75084	Plasmamembrane TMP
O75144	Plasmamembrane TMP
O95206	Plasmamembrane TMP
O95727	Plasmamembrane TMP
P01911	Plasmamembrane TMP
P05107	Plasmamembrane TMP
P08575	Plasmamembrane TMP
P16389	Plasmamembrane TMP
P19440	Plasmamembrane TMP
P24390	Plasmamembrane TMP
P26006	Plasmamembrane TMP
P27487	Plasmamembrane TMP
P32297	Plasmamembrane TMP
P38567	Plasmamembrane TMP
P48751	Plasmamembrane TMP
P51681	Plasmamembrane TMP
Q12791	Plasmamembrane TMP
Q14162	Plasmamembrane TMP
Q16849	Plasmamembrane TMP
Q5ZPR3	Plasmamembrane TMP
Q69384	Plasmamembrane TMP
Q6EMK4	Plasmamembrane TMP
Q6NUS6	Plasmamembrane TMP
Q86T13	Plasmamembrane TMP
Q8IUH5	Plasmamembrane TMP
Q8N697	Plasmamembrane TMP
Q8N6F1	Plasmamembrane TMP
Q8TF62	Plasmamembrane TMP
Q99795	Plasmamembrane TMP
Q9BX97	Plasmamembrane TMP
Q9H237	Plasmamembrane TMP
Q9H6D3	Plasmamembrane TMP
Q9H8M9	Plasmamembrane TMP
Q9HCE9	Plasmamembrane TMP
Q9HCN6	Plasmamembrane TMP
Q9NP84	Plasmamembrane TMP
Q9NP99	Plasmamembrane TMP
Q9NPY3	Plasmamembrane TMP
Q9NQC3	Plasmamembrane TMP
Q9NS40	Plasmamembrane TMP
Q9NY91	Plasmamembrane TMP
Q9UBN4	Plasmamembrane TMP
Q9UBY5	Plasmamembrane TMP
Q9UHQ9	Plasmamembrane TMP
Q9UIX4	Plasmamembrane TMP
Q9Y256	Plasmamembrane TMP
Q9Y287	Plasmamembrane TMP
Q14147	Unknown
Q5TA78	Unknown
