## Supplementary data files for "Phase-separating fusion proteins drive cancer by dysregulating transcription through ectopic condensates": background_806.tsv

A8MQ27	Cytoskeleton
P0DPH8	Cytoskeleton
P50552	Cytoskeleton
Q3ZCM7	Cytoskeleton
Q93052	Cytoskeleton
Q9P2P5	Cytoskeleton
Q9UJV3	Cytoskeleton
O14772	Cytosol
O43310	Cytosol
O75420	Cytosol
P51857	Cytosol
Q13371	Cytosol
Q6L8G4	Cytosol
Q6PIL6	Cytosol
Q96DN2	Cytosol
Q96P44	Cytosol
Q9C0B0	Cytosol
Q9H0W8	Cytosol
Q9H3M7	Cytosol
Q9NZH8	Cytosol
Q9P202	Cytosol
Q13087	ER
Q8IWL1	ER
Q96B86	ER
Q9BZR6	ER
Q9NR31	ER
Q9UHB9	ER
Q9UNW1	ER
P01701	Extracellular
P21741	Extracellular
Q14520	Extracellular
P59666	Golgi
Q92738	Golgi
Q6IC98	Inner membrane TMP
Q9P2E8	Inner membrane TMP
Q9P2W7	Inner membrane TMP
P48163	Mitochondrium
Q05823	Mitochondrium
Q3KRB8	Mitochondrium
A6NGQ2	Nucleus
A8MZ59	Nucleus
O43167	Nucleus
O43313	Nucleus
O43439	Nucleus
O43680	Nucleus
O43768	Nucleus
O60341	Nucleus
O60506	Nucleus
O75364	Nucleus
O75529	Nucleus
O75884	Nucleus
O95096	Nucleus
O95104	Nucleus
O95390	Nucleus
O95639	Nucleus
P05549	Nucleus
P09012	Nucleus
P09525	Nucleus
P0DMW2	Nucleus
P15622	Nucleus
P23511	Nucleus
P25815	Nucleus
P26599	Nucleus
P28715	Nucleus
P36508	Nucleus
P38935	Nucleus
P40426	Nucleus
P41223	Nucleus
P42681	Nucleus
P49716	Nucleus
P55316	Nucleus
P56177	Nucleus
P56645	Nucleus
P57772	Nucleus
Q12996	Nucleus
Q13523	Nucleus
Q13823	Nucleus
Q14966	Nucleus
Q15393	Nucleus
Q15561	Nucleus
Q15853	Nucleus
Q5T230	Nucleus
Q5T2T1	Nucleus
Q5T481	Nucleus
Q6N021	Nucleus
Q6P9G9	Nucleus
Q6UXN9	Nucleus
Q71SY5	Nucleus
Q7Z4V5	Nucleus
Q86UA6	Nucleus
Q86UL8	Nucleus
Q86UU0	Nucleus
Q86Y26	Nucleus
Q8IV76	Nucleus
Q8N2M8	Nucleus
Q8N6T7	Nucleus
Q8N9N5	Nucleus
Q8NAM6	Nucleus
Q8NB78	Nucleus
Q8NEA9	Nucleus
Q8NFW8	Nucleus
Q8TAU3	Nucleus
Q8TEX9	Nucleus
Q92737	Nucleus
Q92878	Nucleus
Q969R5	Nucleus
Q96BD5	Nucleus
Q96BR9	Nucleus
Q96D09	Nucleus
Q96IZ7	Nucleus
Q96LA8	Nucleus
Q96QC0	Nucleus
Q96RN5	Nucleus
Q96S65	Nucleus
Q99575	Nucleus
Q9BRA0	Nucleus
Q9BTK6	Nucleus
Q9BUE0	Nucleus
Q9BUH6	Nucleus
Q9BUL5	Nucleus
Q9BWK5	Nucleus
Q9BYN7	Nucleus
Q9BZ95	Nucleus
Q9BZZ5	Nucleus
Q9H204	Nucleus
Q9H4D5	Nucleus
Q9H8E8	Nucleus
Q9HAW0	Nucleus
Q9HBM6	Nucleus
Q9NRG4	Nucleus
Q9NWY4	Nucleus
Q9UC07	Nucleus
Q9UH73	Nucleus
Q9UHV2	Nucleus
Q9UKA9	Nucleus
Q9ULI0	Nucleus
Q9UPP1	Nucleus
Q9Y2P7	Nucleus
Q9Y462	Nucleus
Q9Y4B4	Nucleus
Q9Y4C1	Nucleus
Q9Y6B2	Nucleus
Q9Y6G5	Nucleus
O14576	Nucleus/cytoplasm shuttling
O14593	Nucleus/cytoplasm shuttling
O14618	Nucleus/cytoplasm shuttling
O14744	Nucleus/cytoplasm shuttling
O14867	Nucleus/cytoplasm shuttling
O14907	Nucleus/cytoplasm shuttling
O15078	Nucleus/cytoplasm shuttling
O15084	Nucleus/cytoplasm shuttling
O15305	Nucleus/cytoplasm shuttling
O15524	Nucleus/cytoplasm shuttling
O43491	Nucleus/cytoplasm shuttling
O75161	Nucleus/cytoplasm shuttling
O95760	Nucleus/cytoplasm shuttling
P04080	Nucleus/cytoplasm shuttling
P07948	Nucleus/cytoplasm shuttling
P09874	Nucleus/cytoplasm shuttling
P11309	Nucleus/cytoplasm shuttling
P14635	Nucleus/cytoplasm shuttling
P19474	Nucleus/cytoplasm shuttling
P23458	Nucleus/cytoplasm shuttling
P23508	Nucleus/cytoplasm shuttling
P24468	Nucleus/cytoplasm shuttling
P24941	Nucleus/cytoplasm shuttling
P27708	Nucleus/cytoplasm shuttling
P28290	Nucleus/cytoplasm shuttling
P29475	Nucleus/cytoplasm shuttling
P29692	Nucleus/cytoplasm shuttling
P29803	Nucleus/cytoplasm shuttling
P31751	Nucleus/cytoplasm shuttling
P31948	Nucleus/cytoplasm shuttling
P34897	Nucleus/cytoplasm shuttling
P35226	Nucleus/cytoplasm shuttling
P41134	Nucleus/cytoplasm shuttling
P43686	Nucleus/cytoplasm shuttling
P49407	Nucleus/cytoplasm shuttling
P51692	Nucleus/cytoplasm shuttling
P52758	Nucleus/cytoplasm shuttling
P53671	Nucleus/cytoplasm shuttling
P54252	Nucleus/cytoplasm shuttling
P55795	Nucleus/cytoplasm shuttling
P56279	Nucleus/cytoplasm shuttling
P60484	Nucleus/cytoplasm shuttling
P60510	Nucleus/cytoplasm shuttling
P61158	Nucleus/cytoplasm shuttling
P62993	Nucleus/cytoplasm shuttling
P63167	Nucleus/cytoplasm shuttling
Q00978	Nucleus/cytoplasm shuttling
Q01543	Nucleus/cytoplasm shuttling
Q01860	Nucleus/cytoplasm shuttling
Q02750	Nucleus/cytoplasm shuttling
Q06187	Nucleus/cytoplasm shuttling
Q06609	Nucleus/cytoplasm shuttling
Q13188	Nucleus/cytoplasm shuttling
Q13501	Nucleus/cytoplasm shuttling
Q13616	Nucleus/cytoplasm shuttling
Q13618	Nucleus/cytoplasm shuttling
Q14019	Nucleus/cytoplasm shuttling
Q14103	Nucleus/cytoplasm shuttling
Q14249	Nucleus/cytoplasm shuttling
Q15058	Nucleus/cytoplasm shuttling
Q15493	Nucleus/cytoplasm shuttling
Q16512	Nucleus/cytoplasm shuttling
Q16587	Nucleus/cytoplasm shuttling
Q16665	Nucleus/cytoplasm shuttling
Q16881	Nucleus/cytoplasm shuttling
Q6DKJ4	Nucleus/cytoplasm shuttling
Q6P6C2	Nucleus/cytoplasm shuttling
Q7Z7B0	Nucleus/cytoplasm shuttling
Q86WJ1	Nucleus/cytoplasm shuttling
Q86WT6	Nucleus/cytoplasm shuttling
Q8IUI8	Nucleus/cytoplasm shuttling
Q8IUR7	Nucleus/cytoplasm shuttling
Q8IXJ6	Nucleus/cytoplasm shuttling
Q8IYB3	Nucleus/cytoplasm shuttling
Q8NBR6	Nucleus/cytoplasm shuttling
Q93079	Nucleus/cytoplasm shuttling
Q969U7	Nucleus/cytoplasm shuttling
Q96BT3	Nucleus/cytoplasm shuttling
Q96DI7	Nucleus/cytoplasm shuttling
Q96F24	Nucleus/cytoplasm shuttling
Q96FQ6	Nucleus/cytoplasm shuttling
Q96IV0	Nucleus/cytoplasm shuttling
Q96JY6	Nucleus/cytoplasm shuttling
Q96PY6	Nucleus/cytoplasm shuttling
Q96QB1	Nucleus/cytoplasm shuttling
Q96RS6	Nucleus/cytoplasm shuttling
Q96SB4	Nucleus/cytoplasm shuttling
Q9BV47	Nucleus/cytoplasm shuttling
Q9GZY0	Nucleus/cytoplasm shuttling
Q9H063	Nucleus/cytoplasm shuttling
Q9H1D9	Nucleus/cytoplasm shuttling
Q9H3F6	Nucleus/cytoplasm shuttling
Q9H422	Nucleus/cytoplasm shuttling
Q9NNW5	Nucleus/cytoplasm shuttling
Q9NQ66	Nucleus/cytoplasm shuttling
Q9NQ92	Nucleus/cytoplasm shuttling
Q9NRG9	Nucleus/cytoplasm shuttling
Q9NRX4	Nucleus/cytoplasm shuttling
Q9NYB9	Nucleus/cytoplasm shuttling
Q9UBP6	Nucleus/cytoplasm shuttling
Q9UBU9	Nucleus/cytoplasm shuttling
Q9UHD2	Nucleus/cytoplasm shuttling
Q9UI95	Nucleus/cytoplasm shuttling
Q9UK45	Nucleus/cytoplasm shuttling
Q9UKT6	Nucleus/cytoplasm shuttling
Q9UNH5	Nucleus/cytoplasm shuttling
Q9UNY5	Nucleus/cytoplasm shuttling
Q9UPQ9	Nucleus/cytoplasm shuttling
Q9Y224	Nucleus/cytoplasm shuttling
Q9Y3D9	Nucleus/cytoplasm shuttling
Q9Y5P4	Nucleus/cytoplasm shuttling
Q9Y6D6	Nucleus/cytoplasm shuttling
P08246	Other intracellular organelle
P57735	Other intracellular organelle
Q9H0E2	Other intracellular organelle
O00400	Plasmamembrane TMP
O14763	Plasmamembrane TMP
O43570	Plasmamembrane TMP
O60423	Plasmamembrane TMP
O75396	Plasmamembrane TMP
O75787	Plasmamembrane TMP
O95150	Plasmamembrane TMP
P06126	Plasmamembrane TMP
P09693	Plasmamembrane TMP
P10767	Plasmamembrane TMP
P13945	Plasmamembrane TMP
P16871	Plasmamembrane TMP
P43004	Plasmamembrane TMP
P43088	Plasmamembrane TMP
P46663	Plasmamembrane TMP
P49810	Plasmamembrane TMP
P56199	Plasmamembrane TMP
P58743	Plasmamembrane TMP
P78504	Plasmamembrane TMP
Q04721	Plasmamembrane TMP
Q08174	Plasmamembrane TMP
Q13061	Plasmamembrane TMP
Q13733	Plasmamembrane TMP
Q14832	Plasmamembrane TMP
Q16478	Plasmamembrane TMP
Q16820	Plasmamembrane TMP
Q53R12	Plasmamembrane TMP
Q5KU26	Plasmamembrane TMP
Q6J9G0	Plasmamembrane TMP
Q6V0I7	Plasmamembrane TMP
Q6ZMH5	Plasmamembrane TMP
Q7Z5N4	Plasmamembrane TMP
Q86SS6	Plasmamembrane TMP
Q86WA9	Plasmamembrane TMP
Q8IW00	Plasmamembrane TMP
Q8N370	Plasmamembrane TMP
Q92637	Plasmamembrane TMP
Q969F8	Plasmamembrane TMP
Q96FE5	Plasmamembrane TMP
Q96GC9	Plasmamembrane TMP
Q96Q91	Plasmamembrane TMP
Q96QE2	Plasmamembrane TMP
Q9BZA8	Plasmamembrane TMP
Q9H2X9	Plasmamembrane TMP
Q9HB29	Plasmamembrane TMP
Q9HC73	Plasmamembrane TMP
Q9NPC2	Plasmamembrane TMP
Q9NYB5	Plasmamembrane TMP
Q9NZR2	Plasmamembrane TMP
Q9UEF7	Plasmamembrane TMP
Q9UF33	Plasmamembrane TMP
Q9UHN6	Plasmamembrane TMP
Q9UPX6	Plasmamembrane TMP
Q9UPY5	Plasmamembrane TMP
Q9Y2Y6	Plasmamembrane TMP
Q9Y662	Plasmamembrane TMP
Q9Y6H8	Plasmamembrane TMP
O95867	Unknown
Q9BRG2	Unknown
