## Supplementary data files for "Phase-separating fusion proteins drive cancer by dysregulating transcription through ectopic condensates": background_807.tsv

O15344	Cytoskeleton
O60282	Cytoskeleton
O60303	Cytoskeleton
Q9BQI0	Cytoskeleton
Q9NYC9	Cytoskeleton
Q9UH03	Cytoskeleton
Q9UQB9	Cytoskeleton
A2RUH7	Cytosol
O75822	Cytosol
O95816	Cytosol
P60370	Cytosol
P78358	Cytosol
Q3MJ16	Cytosol
Q5TYM5	Cytosol
Q7Z2Y5	Cytosol
Q7Z628	Cytosol
Q96M32	Cytosol
Q9H115	Cytosol
Q9NVQ4	Cytosol
Q9P2Q2	Cytosol
Q9Y3S1	Cytosol
O95302	ER
P20933	ER
P32754	ER
Q14697	ER
Q8IWL1	ER
Q99683	ER
Q9BRK5	ER
P10646	Extracellular
P11047	Extracellular
Q8IUX7	Extracellular
Q00973	Golgi
Q8N3Y1	Golgi
O14880	Inner membrane TMP
Q9P2W7	Inner membrane TMP
Q9Y6I9	Inner membrane TMP
P49411	Mitochondrium
Q96EH3	Mitochondrium
Q9NVI7	Mitochondrium
A6NHR9	Nucleus
A8MT69	Nucleus
O00148	Nucleus
O00358	Nucleus
O43172	Nucleus
O43660	Nucleus
O60356	Nucleus
O60806	Nucleus
O60927	Nucleus
O75150	Nucleus
O75943	Nucleus
O94851	Nucleus
O95096	Nucleus
O95218	Nucleus
P09525	Nucleus
P0C7T5	Nucleus
P0DP91	Nucleus
P14651	Nucleus
P17020	Nucleus
P17021	Nucleus
P17041	Nucleus
P17481	Nucleus
P18583	Nucleus
P28347	Nucleus
P28702	Nucleus
P35269	Nucleus
P40938	Nucleus
P46939	Nucleus
P49643	Nucleus
P49760	Nucleus
P50616	Nucleus
P52952	Nucleus
P54274	Nucleus
P59046	Nucleus
P85037	Nucleus
Q00056	Nucleus
Q07864	Nucleus
Q13148	Nucleus
Q13595	Nucleus
Q14137	Nucleus
Q14241	Nucleus
Q14566	Nucleus
Q15061	Nucleus
Q15329	Nucleus
Q16531	Nucleus
Q33E94	Nucleus
Q3KNS6	Nucleus
Q5PSV4	Nucleus
Q5VV67	Nucleus
Q6AI39	Nucleus
Q6DRA6	Nucleus
Q6IBW4	Nucleus
Q6NWY9	Nucleus
Q6RFH8	Nucleus
Q6ZN18	Nucleus
Q6ZYL4	Nucleus
Q86V48	Nucleus
Q8N488	Nucleus
Q8NBZ0	Nucleus
Q8NDG6	Nucleus
Q8NDX5	Nucleus
Q8NEA6	Nucleus
Q8NI36	Nucleus
Q8TAU3	Nucleus
Q8TAX0	Nucleus
Q8TDR2	Nucleus
Q8TEK3	Nucleus
Q8TEX9	Nucleus
Q8TF63	Nucleus
Q92784	Nucleus
Q92804	Nucleus
Q969S2	Nucleus
Q96AB6	Nucleus
Q96AY2	Nucleus
Q96G21	Nucleus
Q96JL9	Nucleus
Q96KS0	Nucleus
Q96T60	Nucleus
Q9BQ70	Nucleus
Q9BSJ6	Nucleus
Q9BW61	Nucleus
Q9BWG6	Nucleus
Q9BWU0	Nucleus
Q9BWW4	Nucleus
Q9BXM0	Nucleus
Q9C0J8	Nucleus
Q9H2P0	Nucleus
Q9H5V9	Nucleus
Q9H6T0	Nucleus
Q9NQE9	Nucleus
Q9NRE2	Nucleus
Q9NUK0	Nucleus
Q9NVV9	Nucleus
Q9NWS1	Nucleus
Q9NY93	Nucleus
Q9NYV4	Nucleus
Q9P2N6	Nucleus
Q9UBS0	Nucleus
Q9UHH9	Nucleus
Q9ULM3	Nucleus
Q9UMR3	Nucleus
Q9Y466	Nucleus
Q9Y4E5	Nucleus
Q9Y5X4	Nucleus
A6ND36	Nucleus/cytoplasm shuttling
O00161	Nucleus/cytoplasm shuttling
O00232	Nucleus/cytoplasm shuttling
O14579	Nucleus/cytoplasm shuttling
O14618	Nucleus/cytoplasm shuttling
O14744	Nucleus/cytoplasm shuttling
O14802	Nucleus/cytoplasm shuttling
O14818	Nucleus/cytoplasm shuttling
O14907	Nucleus/cytoplasm shuttling
O15392	Nucleus/cytoplasm shuttling
O43663	Nucleus/cytoplasm shuttling
O60285	Nucleus/cytoplasm shuttling
O60841	Nucleus/cytoplasm shuttling
O75362	Nucleus/cytoplasm shuttling
O75638	Nucleus/cytoplasm shuttling
O75688	Nucleus/cytoplasm shuttling
O75886	Nucleus/cytoplasm shuttling
O75888	Nucleus/cytoplasm shuttling
O95391	Nucleus/cytoplasm shuttling
O95429	Nucleus/cytoplasm shuttling
O95760	Nucleus/cytoplasm shuttling
P04150	Nucleus/cytoplasm shuttling
P06132	Nucleus/cytoplasm shuttling
P06702	Nucleus/cytoplasm shuttling
P12956	Nucleus/cytoplasm shuttling
P15531	Nucleus/cytoplasm shuttling
P16383	Nucleus/cytoplasm shuttling
P19525	Nucleus/cytoplasm shuttling
P25398	Nucleus/cytoplasm shuttling
P29508	Nucleus/cytoplasm shuttling
P30047	Nucleus/cytoplasm shuttling
P38646	Nucleus/cytoplasm shuttling
P49450	Nucleus/cytoplasm shuttling
P51668	Nucleus/cytoplasm shuttling
P52948	Nucleus/cytoplasm shuttling
P53990	Nucleus/cytoplasm shuttling
P56537	Nucleus/cytoplasm shuttling
P57075	Nucleus/cytoplasm shuttling
P59047	Nucleus/cytoplasm shuttling
P61081	Nucleus/cytoplasm shuttling
P62424	Nucleus/cytoplasm shuttling
P80217	Nucleus/cytoplasm shuttling
P84022	Nucleus/cytoplasm shuttling
Q01094	Nucleus/cytoplasm shuttling
Q02790	Nucleus/cytoplasm shuttling
Q08752	Nucleus/cytoplasm shuttling
Q13015	Nucleus/cytoplasm shuttling
Q13188	Nucleus/cytoplasm shuttling
Q13501	Nucleus/cytoplasm shuttling
Q13547	Nucleus/cytoplasm shuttling
Q15019	Nucleus/cytoplasm shuttling
Q16513	Nucleus/cytoplasm shuttling
Q1W6H9	Nucleus/cytoplasm shuttling
Q53GS7	Nucleus/cytoplasm shuttling
Q562F6	Nucleus/cytoplasm shuttling
Q5EBL4	Nucleus/cytoplasm shuttling
Q5F1R6	Nucleus/cytoplasm shuttling
Q5JPI9	Nucleus/cytoplasm shuttling
Q5JTJ3	Nucleus/cytoplasm shuttling
Q6FI81	Nucleus/cytoplasm shuttling
Q86UY6	Nucleus/cytoplasm shuttling
Q86W56	Nucleus/cytoplasm shuttling
Q86WJ1	Nucleus/cytoplasm shuttling
Q86XP3	Nucleus/cytoplasm shuttling
Q86YN6	Nucleus/cytoplasm shuttling
Q8IU60	Nucleus/cytoplasm shuttling
Q8IV53	Nucleus/cytoplasm shuttling
Q8N427	Nucleus/cytoplasm shuttling
Q8NBR6	Nucleus/cytoplasm shuttling
Q8NEP3	Nucleus/cytoplasm shuttling
Q8NHQ9	Nucleus/cytoplasm shuttling
Q8NI51	Nucleus/cytoplasm shuttling
Q8TAD8	Nucleus/cytoplasm shuttling
Q8TBZ6	Nucleus/cytoplasm shuttling
Q8TDY4	Nucleus/cytoplasm shuttling
Q8WXC3	Nucleus/cytoplasm shuttling
Q92597	Nucleus/cytoplasm shuttling
Q92785	Nucleus/cytoplasm shuttling
Q92797	Nucleus/cytoplasm shuttling
Q96EF0	Nucleus/cytoplasm shuttling
Q99569	Nucleus/cytoplasm shuttling
Q99836	Nucleus/cytoplasm shuttling
Q9BQA1	Nucleus/cytoplasm shuttling
Q9BUP3	Nucleus/cytoplasm shuttling
Q9BUR4	Nucleus/cytoplasm shuttling
Q9BW27	Nucleus/cytoplasm shuttling
Q9BZH6	Nucleus/cytoplasm shuttling
Q9H307	Nucleus/cytoplasm shuttling
Q9H5X1	Nucleus/cytoplasm shuttling
Q9H7B4	Nucleus/cytoplasm shuttling
Q9H8W5	Nucleus/cytoplasm shuttling
Q9HAW4	Nucleus/cytoplasm shuttling
Q9HD15	Nucleus/cytoplasm shuttling
Q9NRP7	Nucleus/cytoplasm shuttling
Q9NRX4	Nucleus/cytoplasm shuttling
Q9NSP4	Nucleus/cytoplasm shuttling
Q9NTI5	Nucleus/cytoplasm shuttling
Q9NUL3	Nucleus/cytoplasm shuttling
Q9NVM4	Nucleus/cytoplasm shuttling
Q9NVN8	Nucleus/cytoplasm shuttling
Q9NWZ5	Nucleus/cytoplasm shuttling
Q9P2M4	Nucleus/cytoplasm shuttling
Q9UFF9	Nucleus/cytoplasm shuttling
Q9UGJ0	Nucleus/cytoplasm shuttling
Q9UKB1	Nucleus/cytoplasm shuttling
Q9UMX0	Nucleus/cytoplasm shuttling
Q9UQM7	Nucleus/cytoplasm shuttling
Q9Y2Z0	Nucleus/cytoplasm shuttling
Q9Y3M2	Nucleus/cytoplasm shuttling
Q9Y3T9	Nucleus/cytoplasm shuttling
Q9Y5P4	Nucleus/cytoplasm shuttling
Q9Y6K9	Nucleus/cytoplasm shuttling
Q8N3P4	Other intracellular organelle
Q8NBF2	Other intracellular organelle
Q9H270	Other intracellular organelle
A6NL88	Plasmamembrane TMP
B2RUY7	Plasmamembrane TMP
O15173	Plasmamembrane TMP
O43464	Plasmamembrane TMP
O43557	Plasmamembrane TMP
O75899	Plasmamembrane TMP
P01848	Plasmamembrane TMP
P09564	Plasmamembrane TMP
P11230	Plasmamembrane TMP
P13747	Plasmamembrane TMP
P14416	Plasmamembrane TMP
P16671	Plasmamembrane TMP
P20273	Plasmamembrane TMP
P21145	Plasmamembrane TMP
P22455	Plasmamembrane TMP
P27701	Plasmamembrane TMP
P30542	Plasmamembrane TMP
P40238	Plasmamembrane TMP
P48169	Plasmamembrane TMP
Q01362	Plasmamembrane TMP
Q08334	Plasmamembrane TMP
Q08828	Plasmamembrane TMP
Q14574	Plasmamembrane TMP
Q5JZY3	Plasmamembrane TMP
Q6P5W5	Plasmamembrane TMP
Q6UWL6	Plasmamembrane TMP
Q6V0I7	Plasmamembrane TMP
Q7Z3J2	Plasmamembrane TMP
Q8IXH8	Plasmamembrane TMP
Q8IYJ0	Plasmamembrane TMP
Q8N144	Plasmamembrane TMP
Q8N4C7	Plasmamembrane TMP
Q8NC24	Plasmamembrane TMP
Q8NCW0	Plasmamembrane TMP
Q8NFM4	Plasmamembrane TMP
Q8TAB3	Plasmamembrane TMP
Q8WXD0	Plasmamembrane TMP
Q92637	Plasmamembrane TMP
Q969W9	Plasmamembrane TMP
Q96E93	Plasmamembrane TMP
Q96FE5	Plasmamembrane TMP
Q99678	Plasmamembrane TMP
Q99758	Plasmamembrane TMP
Q99996	Plasmamembrane TMP
Q9BVK8	Plasmamembrane TMP
Q9BY67	Plasmamembrane TMP
Q9H8M9	Plasmamembrane TMP
Q9HC73	Plasmamembrane TMP
Q9HCG7	Plasmamembrane TMP
Q9N2K0	Plasmamembrane TMP
Q9NP85	Plasmamembrane TMP
Q9NYG8	Plasmamembrane TMP
Q9NZH0	Plasmamembrane TMP
Q9ULW2	Plasmamembrane TMP
Q9Y5I7	Plasmamembrane TMP
Q9Y6J6	Plasmamembrane TMP
Q9Y6Y9	Plasmamembrane TMP
Q8TBK6	Unknown
Q92813	Unknown
