## Supplementary data files for "Phase-separating fusion proteins drive cancer by dysregulating transcription through ectopic condensates": background_808.tsv

P31323	Cytoskeleton
Q8TCI5	Cytoskeleton
Q96RT7	Cytoskeleton
Q9BUN5	Cytoskeleton
Q9HAQ2	Cytoskeleton
Q9HBI1	Cytoskeleton
Q9Y4D1	Cytoskeleton
O94915	Cytosol
P36959	Cytosol
P46439	Cytosol
P50851	Cytosol
P63211	Cytosol
Q16890	Cytosol
Q6P4A8	Cytosol
Q8NBQ5	Cytosol
Q8NDB2	Cytosol
Q96BD6	Cytosol
Q96F86	Cytosol
Q9BW04	Cytosol
Q9C004	Cytosol
Q9UBB4	Cytosol
O15018	ER
P00451	ER
P52961	ER
P53618	ER
P62070	ER
Q9NRM1	ER
Q9Y2B2	ER
O43405	Extracellular
P01568	Extracellular
P19827	Extracellular
O15263	Golgi
Q96GW7	Golgi
Q8N511	Inner membrane TMP
Q8WTR4	Inner membrane TMP
Q9HBU6	Inner membrane TMP
P82912	Mitochondrium
Q8N5Z0	Mitochondrium
Q9UI17	Mitochondrium
A6NGQ2	Nucleus
O00299	Nucleus
O14595	Nucleus
O14771	Nucleus
O43313	Nucleus
O43745	Nucleus
O60244	Nucleus
O60548	Nucleus
O75319	Nucleus
O75525	Nucleus
O75677	Nucleus
O75928	Nucleus
O94768	Nucleus
O95238	Nucleus
O95947	Nucleus
P05813	Nucleus
P07992	Nucleus
P0C0S8	Nucleus
P0C7P3	Nucleus
P0CAP2	Nucleus
P16401	Nucleus
P17023	Nucleus
P17040	Nucleus
P17535	Nucleus
P17544	Nucleus
P20073	Nucleus
P33763	Nucleus
P35680	Nucleus
P50750	Nucleus
P51858	Nucleus
P52272	Nucleus
P54274	Nucleus
P62805	Nucleus
P83369	Nucleus
Q03252	Nucleus
Q10571	Nucleus
Q12765	Nucleus
Q12962	Nucleus
Q13601	Nucleus
Q13619	Nucleus
Q14139	Nucleus
Q14241	Nucleus
Q14469	Nucleus
Q15911	Nucleus
Q16600	Nucleus
Q53H80	Nucleus
Q5HYJ3	Nucleus
Q5JVF3	Nucleus
Q5U5Q3	Nucleus
Q5VV67	Nucleus
Q5VWP3	Nucleus
Q6P2M8	Nucleus
Q6P9F0	Nucleus
Q6W2J9	Nucleus
Q6ZNH5	Nucleus
Q86XI2	Nucleus
Q8IUR6	Nucleus
Q8IX12	Nucleus
Q8N8A6	Nucleus
Q8WWY6	Nucleus
Q8WXF8	Nucleus
Q92993	Nucleus
Q969E8	Nucleus
Q96G25	Nucleus
Q96JL9	Nucleus
Q96QD9	Nucleus
Q9BQ39	Nucleus
Q9BQI6	Nucleus
Q9BRT9	Nucleus
Q9BT49	Nucleus
Q9BTT0	Nucleus
Q9BWK5	Nucleus
Q9BWU0	Nucleus
Q9BY27	Nucleus
Q9C0C9	Nucleus
Q9GZV8	Nucleus
Q9H0G5	Nucleus
Q9H2P0	Nucleus
Q9H5P4	Nucleus
Q9H6U6	Nucleus
Q9H871	Nucleus
Q9HBE1	Nucleus
Q9NQC1	Nucleus
Q9NVV9	Nucleus
Q9NW38	Nucleus
Q9NXW9	Nucleus
Q9NZL3	Nucleus
Q9P2Y4	Nucleus
Q9UGC6	Nucleus
Q9UGU5	Nucleus
Q9UH73	Nucleus
Q9UHH9	Nucleus
Q9UHX1	Nucleus
Q9UIH9	Nucleus
Q9UKX7	Nucleus
Q9UPM6	Nucleus
Q9Y232	Nucleus
Q9Y252	Nucleus
Q9Y2B4	Nucleus
Q9Y2Y9	Nucleus
Q9Y388	Nucleus
Q9Y4B6	Nucleus
Q9Y5Q3	Nucleus
Q9Y6X3	Nucleus
O00116	Nucleus/cytoplasm shuttling
O00425	Nucleus/cytoplasm shuttling
O00505	Nucleus/cytoplasm shuttling
O00571	Nucleus/cytoplasm shuttling
O15105	Nucleus/cytoplasm shuttling
O15446	Nucleus/cytoplasm shuttling
O43324	Nucleus/cytoplasm shuttling
O43395	Nucleus/cytoplasm shuttling
O43765	Nucleus/cytoplasm shuttling
O60563	Nucleus/cytoplasm shuttling
O60716	Nucleus/cytoplasm shuttling
O60826	Nucleus/cytoplasm shuttling
O75575	Nucleus/cytoplasm shuttling
O94782	Nucleus/cytoplasm shuttling
O94811	Nucleus/cytoplasm shuttling
O95239	Nucleus/cytoplasm shuttling
P00519	Nucleus/cytoplasm shuttling
P04181	Nucleus/cytoplasm shuttling
P04406	Nucleus/cytoplasm shuttling
P04899	Nucleus/cytoplasm shuttling
P06132	Nucleus/cytoplasm shuttling
P06400	Nucleus/cytoplasm shuttling
P06493	Nucleus/cytoplasm shuttling
P07737	Nucleus/cytoplasm shuttling
P13010	Nucleus/cytoplasm shuttling
P14923	Nucleus/cytoplasm shuttling
P17931	Nucleus/cytoplasm shuttling
P19532	Nucleus/cytoplasm shuttling
P20248	Nucleus/cytoplasm shuttling
P20700	Nucleus/cytoplasm shuttling
P21912	Nucleus/cytoplasm shuttling
P34896	Nucleus/cytoplasm shuttling
P36405	Nucleus/cytoplasm shuttling
P36873	Nucleus/cytoplasm shuttling
P45984	Nucleus/cytoplasm shuttling
P46199	Nucleus/cytoplasm shuttling
P49848	Nucleus/cytoplasm shuttling
P49916	Nucleus/cytoplasm shuttling
P51452	Nucleus/cytoplasm shuttling
P53671	Nucleus/cytoplasm shuttling
P54132	Nucleus/cytoplasm shuttling
P55197	Nucleus/cytoplasm shuttling
P55735	Nucleus/cytoplasm shuttling
P61160	Nucleus/cytoplasm shuttling
P62068	Nucleus/cytoplasm shuttling
P63244	Nucleus/cytoplasm shuttling
P78396	Nucleus/cytoplasm shuttling
Q00653	Nucleus/cytoplasm shuttling
Q06609	Nucleus/cytoplasm shuttling
Q07352	Nucleus/cytoplasm shuttling
Q12904	Nucleus/cytoplasm shuttling
Q13042	Nucleus/cytoplasm shuttling
Q13315	Nucleus/cytoplasm shuttling
Q13352	Nucleus/cytoplasm shuttling
Q13610	Nucleus/cytoplasm shuttling
Q14203	Nucleus/cytoplasm shuttling
Q15003	Nucleus/cytoplasm shuttling
Q15165	Nucleus/cytoplasm shuttling
Q15311	Nucleus/cytoplasm shuttling
Q16513	Nucleus/cytoplasm shuttling
Q53HC0	Nucleus/cytoplasm shuttling
Q5D1E8	Nucleus/cytoplasm shuttling
Q5R372	Nucleus/cytoplasm shuttling
Q7LBR1	Nucleus/cytoplasm shuttling
Q7Z6Z7	Nucleus/cytoplasm shuttling
Q86V97	Nucleus/cytoplasm shuttling
Q8N2Z9	Nucleus/cytoplasm shuttling
Q8N4J0	Nucleus/cytoplasm shuttling
Q8N5S9	Nucleus/cytoplasm shuttling
Q8NEZ2	Nucleus/cytoplasm shuttling
Q8NFG4	Nucleus/cytoplasm shuttling
Q8NG50	Nucleus/cytoplasm shuttling
Q8TBK2	Nucleus/cytoplasm shuttling
Q8TEY7	Nucleus/cytoplasm shuttling
Q8TF42	Nucleus/cytoplasm shuttling
Q96AC1	Nucleus/cytoplasm shuttling
Q96BT7	Nucleus/cytoplasm shuttling
Q96C12	Nucleus/cytoplasm shuttling
Q96F07	Nucleus/cytoplasm shuttling
Q96I59	Nucleus/cytoplasm shuttling
Q96S99	Nucleus/cytoplasm shuttling
Q99436	Nucleus/cytoplasm shuttling
Q99732	Nucleus/cytoplasm shuttling
Q9BQ95	Nucleus/cytoplasm shuttling
Q9BTE7	Nucleus/cytoplasm shuttling
Q9BU64	Nucleus/cytoplasm shuttling
Q9BUR4	Nucleus/cytoplasm shuttling
Q9BVS4	Nucleus/cytoplasm shuttling
Q9BW62	Nucleus/cytoplasm shuttling
Q9GZN2	Nucleus/cytoplasm shuttling
Q9H0B6	Nucleus/cytoplasm shuttling
Q9H190	Nucleus/cytoplasm shuttling
Q9H307	Nucleus/cytoplasm shuttling
Q9H410	Nucleus/cytoplasm shuttling
Q9HAU0	Nucleus/cytoplasm shuttling
Q9HAU5	Nucleus/cytoplasm shuttling
Q9HC62	Nucleus/cytoplasm shuttling
Q9HD34	Nucleus/cytoplasm shuttling
Q9NQR1	Nucleus/cytoplasm shuttling
Q9NSP4	Nucleus/cytoplasm shuttling
Q9UBI1	Nucleus/cytoplasm shuttling
Q9UI95	Nucleus/cytoplasm shuttling
Q9UKK9	Nucleus/cytoplasm shuttling
Q9UKV3	Nucleus/cytoplasm shuttling
Q9UL18	Nucleus/cytoplasm shuttling
Q9UL33	Nucleus/cytoplasm shuttling
Q9UM07	Nucleus/cytoplasm shuttling
Q9Y230	Nucleus/cytoplasm shuttling
Q9Y297	Nucleus/cytoplasm shuttling
Q9Y2I1	Nucleus/cytoplasm shuttling
Q9Y2W7	Nucleus/cytoplasm shuttling
Q9Y473	Nucleus/cytoplasm shuttling
P02794	Other intracellular organelle
Q7Z698	Other intracellular organelle
Q8NCB2	Other intracellular organelle
A1L0T0	Plasmamembrane TMP
O00591	Plasmamembrane TMP
O43520	Plasmamembrane TMP
O43688	Plasmamembrane TMP
O60423	Plasmamembrane TMP
O60895	Plasmamembrane TMP
O76062	Plasmamembrane TMP
P13762	Plasmamembrane TMP
P16066	Plasmamembrane TMP
P21918	Plasmamembrane TMP
P22413	Plasmamembrane TMP
P29323	Plasmamembrane TMP
P29973	Plasmamembrane TMP
P34925	Plasmamembrane TMP
P35372	Plasmamembrane TMP
P38484	Plasmamembrane TMP
P42262	Plasmamembrane TMP
P43121	Plasmamembrane TMP
P49771	Plasmamembrane TMP
P51575	Plasmamembrane TMP
P55064	Plasmamembrane TMP
Q07812	Plasmamembrane TMP
Q13332	Plasmamembrane TMP
Q13621	Plasmamembrane TMP
Q13797	Plasmamembrane TMP
Q15849	Plasmamembrane TMP
Q16280	Plasmamembrane TMP
Q53EL9	Plasmamembrane TMP
Q5JZY3	Plasmamembrane TMP
Q5T601	Plasmamembrane TMP
Q5TGU0	Plasmamembrane TMP
Q6P1K1	Plasmamembrane TMP
Q6RW13	Plasmamembrane TMP
Q7KYR7	Plasmamembrane TMP
Q7RTX1	Plasmamembrane TMP
Q86WB7	Plasmamembrane TMP
Q8IWT1	Plasmamembrane TMP
Q8IWU4	Plasmamembrane TMP
Q8IZF2	Plasmamembrane TMP
Q8IZF6	Plasmamembrane TMP
Q8NCG7	Plasmamembrane TMP
Q8NER5	Plasmamembrane TMP
Q8NHU3	Plasmamembrane TMP
Q8TDN1	Plasmamembrane TMP
Q96F05	Plasmamembrane TMP
Q96PJ5	Plasmamembrane TMP
Q99795	Plasmamembrane TMP
Q99959	Plasmamembrane TMP
Q9H295	Plasmamembrane TMP
Q9NP94	Plasmamembrane TMP
Q9NS40	Plasmamembrane TMP
Q9NV29	Plasmamembrane TMP
Q9NZH0	Plasmamembrane TMP
Q9UBH6	Plasmamembrane TMP
Q9UKU0	Plasmamembrane TMP
Q9Y2A9	Plasmamembrane TMP
Q9Y5E9	Plasmamembrane TMP
P63128	Unknown
Q9H6R7	Unknown
