## Supplementary data files for "Phase-separating fusion proteins drive cancer by dysregulating transcription through ectopic condensates": background_809.tsv

A8MU46	Cytoskeleton
O75112	Cytoskeleton
P11055	Cytoskeleton
Q96FJ2	Cytoskeleton
Q9BXC9	Cytoskeleton
Q9H4B7	Cytoskeleton
Q9P0L2	Cytoskeleton
O75159	Cytosol
P32298	Cytosol
P35790	Cytosol
P48059	Cytosol
P49207	Cytosol
Q13155	Cytosol
Q16877	Cytosol
Q8WVF1	Cytosol
Q8WYL5	Cytosol
Q96PV0	Cytosol
Q9BW04	Cytosol
Q9H4M7	Cytosol
Q9Y2D4	Cytosol
Q9Y6R4	Cytosol
O95197	ER
O95972	ER
P13584	ER
P15848	ER
P30533	ER
P52306	ER
Q8IXL7	ER
P04280	Extracellular
P10745	Extracellular
Q86UN2	Extracellular
O95782	Golgi
P22303	Golgi
O43505	Inner membrane TMP
P13686	Inner membrane TMP
Q92611	Inner membrane TMP
P04040	Mitochondrium
P07954	Mitochondrium
Q8NFF5	Mitochondrium
A1L167	Nucleus
A1Z1Q3	Nucleus
A8MW99	Nucleus
O00712	Nucleus
O15062	Nucleus
O15315	Nucleus
O43293	Nucleus
O43463	Nucleus
O60306	Nucleus
O94992	Nucleus
O95155	Nucleus
P0CB47	Nucleus
P15173	Nucleus
P16455	Nucleus
P17040	Nucleus
P20671	Nucleus
P20719	Nucleus
P26447	Nucleus
P28698	Nucleus
P28715	Nucleus
P35227	Nucleus
P35711	Nucleus
P35716	Nucleus
P36402	Nucleus
P41567	Nucleus
P48378	Nucleus
P51858	Nucleus
P52823	Nucleus
P55058	Nucleus
P55854	Nucleus
P56645	Nucleus
P80294	Nucleus
Q03252	Nucleus
Q04741	Nucleus
Q05BQ5	Nucleus
Q07864	Nucleus
Q08117	Nucleus
Q0VG99	Nucleus
Q13148	Nucleus
Q13316	Nucleus
Q13889	Nucleus
Q14566	Nucleus
Q14781	Nucleus
Q15020	Nucleus
Q15170	Nucleus
Q15599	Nucleus
Q16514	Nucleus
Q16600	Nucleus
Q16621	Nucleus
Q5SXM2	Nucleus
Q5VWX1	Nucleus
Q75WM6	Nucleus
Q8IWY8	Nucleus
Q8IYD8	Nucleus
Q8NDX5	Nucleus
Q8NFT6	Nucleus
Q8TAT5	Nucleus
Q8TBC5	Nucleus
Q8TBZ8	Nucleus
Q8TD26	Nucleus
Q8TDP1	Nucleus
Q8TF47	Nucleus
Q8WW01	Nucleus
Q8WXF8	Nucleus
Q92750	Nucleus
Q969H6	Nucleus
Q96LA8	Nucleus
Q96M61	Nucleus
Q96N58	Nucleus
Q96N67	Nucleus
Q96RE9	Nucleus
Q96RL1	Nucleus
Q99684	Nucleus
Q9BT49	Nucleus
Q9BUQ8	Nucleus
Q9BVJ7	Nucleus
Q9BWF2	Nucleus
Q9C0C9	Nucleus
Q9H7Z3	Nucleus
Q9NP64	Nucleus
Q9NR33	Nucleus
Q9NVH2	Nucleus
Q9NX58	Nucleus
Q9NXH9	Nucleus
Q9UBC1	Nucleus
Q9UFW8	Nucleus
Q9UGU5	Nucleus
Q9UID6	Nucleus
Q9UKA8	Nucleus
Q9ULH7	Nucleus
Q9ULR3	Nucleus
Q9UN79	Nucleus
Q9UPW5	Nucleus
Q9Y247	Nucleus
Q9Y2K7	Nucleus
Q9Y2W1	Nucleus
Q9Y2X8	Nucleus
Q9Y3A2	Nucleus
Q9Y3Y4	Nucleus
Q9Y4C8	Nucleus
Q9Y5B9	Nucleus
Q9Y5Q3	Nucleus
Q9Y5X4	Nucleus
Q9Y6F8	Nucleus
O00487	Nucleus/cytoplasm shuttling
O00541	Nucleus/cytoplasm shuttling
O14965	Nucleus/cytoplasm shuttling
O15297	Nucleus/cytoplasm shuttling
O15523	Nucleus/cytoplasm shuttling
O43272	Nucleus/cytoplasm shuttling
O60921	Nucleus/cytoplasm shuttling
O75607	Nucleus/cytoplasm shuttling
O75608	Nucleus/cytoplasm shuttling
O75828	Nucleus/cytoplasm shuttling
O94811	Nucleus/cytoplasm shuttling
O95347	Nucleus/cytoplasm shuttling
O95400	Nucleus/cytoplasm shuttling
O96006	Nucleus/cytoplasm shuttling
P01040	Nucleus/cytoplasm shuttling
P04406	Nucleus/cytoplasm shuttling
P04818	Nucleus/cytoplasm shuttling
P06401	Nucleus/cytoplasm shuttling
P07900	Nucleus/cytoplasm shuttling
P09622	Nucleus/cytoplasm shuttling
P10636	Nucleus/cytoplasm shuttling
P11177	Nucleus/cytoplasm shuttling
P11474	Nucleus/cytoplasm shuttling
P15374	Nucleus/cytoplasm shuttling
P16104	Nucleus/cytoplasm shuttling
P16989	Nucleus/cytoplasm shuttling
P19387	Nucleus/cytoplasm shuttling
P23258	Nucleus/cytoplasm shuttling
P23610	Nucleus/cytoplasm shuttling
P31327	Nucleus/cytoplasm shuttling
P35548	Nucleus/cytoplasm shuttling
P47712	Nucleus/cytoplasm shuttling
P49137	Nucleus/cytoplasm shuttling
P50749	Nucleus/cytoplasm shuttling
P51553	Nucleus/cytoplasm shuttling
P52292	Nucleus/cytoplasm shuttling
P53990	Nucleus/cytoplasm shuttling
P57053	Nucleus/cytoplasm shuttling
P62244	Nucleus/cytoplasm shuttling
P62312	Nucleus/cytoplasm shuttling
P62750	Nucleus/cytoplasm shuttling
P62837	Nucleus/cytoplasm shuttling
P62987	Nucleus/cytoplasm shuttling
P63244	Nucleus/cytoplasm shuttling
P68400	Nucleus/cytoplasm shuttling
P78563	Nucleus/cytoplasm shuttling
P82933	Nucleus/cytoplasm shuttling
Q02880	Nucleus/cytoplasm shuttling
Q08493	Nucleus/cytoplasm shuttling
Q12800	Nucleus/cytoplasm shuttling
Q12802	Nucleus/cytoplasm shuttling
Q12967	Nucleus/cytoplasm shuttling
Q13163	Nucleus/cytoplasm shuttling
Q13200	Nucleus/cytoplasm shuttling
Q13415	Nucleus/cytoplasm shuttling
Q13794	Nucleus/cytoplasm shuttling
Q13895	Nucleus/cytoplasm shuttling
Q15072	Nucleus/cytoplasm shuttling
Q16763	Nucleus/cytoplasm shuttling
Q17RS7	Nucleus/cytoplasm shuttling
Q5EBL4	Nucleus/cytoplasm shuttling
Q5QNW6	Nucleus/cytoplasm shuttling
Q5VSL9	Nucleus/cytoplasm shuttling
Q7Z5K2	Nucleus/cytoplasm shuttling
Q7Z7B0	Nucleus/cytoplasm shuttling
Q7Z7H3	Nucleus/cytoplasm shuttling
Q86T24	Nucleus/cytoplasm shuttling
Q86W54	Nucleus/cytoplasm shuttling
Q8IVF2	Nucleus/cytoplasm shuttling
Q8IXQ6	Nucleus/cytoplasm shuttling
Q8N2Z9	Nucleus/cytoplasm shuttling
Q8N554	Nucleus/cytoplasm shuttling
Q8N9V2	Nucleus/cytoplasm shuttling
Q8NE09	Nucleus/cytoplasm shuttling
Q8TBC4	Nucleus/cytoplasm shuttling
Q8TCD5	Nucleus/cytoplasm shuttling
Q8WVZ9	Nucleus/cytoplasm shuttling
Q92560	Nucleus/cytoplasm shuttling
Q96C12	Nucleus/cytoplasm shuttling
Q96G75	Nucleus/cytoplasm shuttling
Q96K76	Nucleus/cytoplasm shuttling
Q96RU7	Nucleus/cytoplasm shuttling
Q99856	Nucleus/cytoplasm shuttling
Q99880	Nucleus/cytoplasm shuttling
Q9BTE1	Nucleus/cytoplasm shuttling
Q9BUP3	Nucleus/cytoplasm shuttling
Q9BUR4	Nucleus/cytoplasm shuttling
Q9BX46	Nucleus/cytoplasm shuttling
Q9BXB4	Nucleus/cytoplasm shuttling
Q9BXJ9	Nucleus/cytoplasm shuttling
Q9BZF3	Nucleus/cytoplasm shuttling
Q9BZF9	Nucleus/cytoplasm shuttling
Q9H9Z2	Nucleus/cytoplasm shuttling
Q9HC16	Nucleus/cytoplasm shuttling
Q9HC98	Nucleus/cytoplasm shuttling
Q9NR46	Nucleus/cytoplasm shuttling
Q9NW08	Nucleus/cytoplasm shuttling
Q9NWV8	Nucleus/cytoplasm shuttling
Q9NZ81	Nucleus/cytoplasm shuttling
Q9NZI8	Nucleus/cytoplasm shuttling
Q9UBP6	Nucleus/cytoplasm shuttling
Q9UIK4	Nucleus/cytoplasm shuttling
Q9UJX2	Nucleus/cytoplasm shuttling
Q9ULL8	Nucleus/cytoplasm shuttling
Q9ULU4	Nucleus/cytoplasm shuttling
Q9UPA5	Nucleus/cytoplasm shuttling
Q9UPU9	Nucleus/cytoplasm shuttling
Q9Y2E6	Nucleus/cytoplasm shuttling
Q9Y3B2	Nucleus/cytoplasm shuttling
Q9Y5K6	Nucleus/cytoplasm shuttling
Q9Y5S9	Nucleus/cytoplasm shuttling
Q9Y6D6	Nucleus/cytoplasm shuttling
Q0VGL1	Other intracellular organelle
Q86WA8	Other intracellular organelle
Q9HD89	Other intracellular organelle
A8K4G0	Plasmamembrane TMP
O14786	Plasmamembrane TMP
O14817	Plasmamembrane TMP
O14843	Plasmamembrane TMP
O15374	Plasmamembrane TMP
O43497	Plasmamembrane TMP
O75425	Plasmamembrane TMP
O94778	Plasmamembrane TMP
O95977	Plasmamembrane TMP
P05026	Plasmamembrane TMP
P08195	Plasmamembrane TMP
P18433	Plasmamembrane TMP
P19320	Plasmamembrane TMP
P22732	Plasmamembrane TMP
P30203	Plasmamembrane TMP
P35346	Plasmamembrane TMP
P35523	Plasmamembrane TMP
P41181	Plasmamembrane TMP
P47871	Plasmamembrane TMP
P48066	Plasmamembrane TMP
P49771	Plasmamembrane TMP
P51674	Plasmamembrane TMP
P54849	Plasmamembrane TMP
Q01118	Plasmamembrane TMP
Q06432	Plasmamembrane TMP
Q07837	Plasmamembrane TMP
Q08462	Plasmamembrane TMP
Q14416	Plasmamembrane TMP
Q14802	Plasmamembrane TMP
Q15256	Plasmamembrane TMP
Q16617	Plasmamembrane TMP
Q29983	Plasmamembrane TMP
Q495A1	Plasmamembrane TMP
Q5BJF2	Plasmamembrane TMP
Q5T197	Plasmamembrane TMP
Q6H3X3	Plasmamembrane TMP
Q6J4K2	Plasmamembrane TMP
Q6N022	Plasmamembrane TMP
Q6P4Q7	Plasmamembrane TMP
Q6P9F7	Plasmamembrane TMP
Q6PCB7	Plasmamembrane TMP
Q8N6F1	Plasmamembrane TMP
Q8NBJ4	Plasmamembrane TMP
Q8TBB6	Plasmamembrane TMP
Q96JQ5	Plasmamembrane TMP
Q96QT4	Plasmamembrane TMP
Q99665	Plasmamembrane TMP
Q9H310	Plasmamembrane TMP
Q9H9S5	Plasmamembrane TMP
Q9HCL2	Plasmamembrane TMP
Q9NS61	Plasmamembrane TMP
Q9NZ42	Plasmamembrane TMP
Q9UBN4	Plasmamembrane TMP
Q9UHX3	Plasmamembrane TMP
Q9ULH4	Plasmamembrane TMP
Q9UM47	Plasmamembrane TMP
Q9UPI3	Plasmamembrane TMP
Q04118	Unknown
Q4VC12	Unknown
