## Supplementary data files for "Phase-separating fusion proteins drive cancer by dysregulating transcription through ectopic condensates": background_810.tsv

P63261	Cytoskeleton
Q00013	Cytoskeleton
Q2TAC2	Cytoskeleton
Q8WVV4	Cytoskeleton
Q96G28	Cytoskeleton
Q9UGJ1	Cytoskeleton
Q9Y664	Cytoskeleton
O15212	Cytosol
O43426	Cytosol
O76074	Cytosol
O94813	Cytosol
P31371	Cytosol
Q05469	Cytosol
Q70EK9	Cytosol
Q8NG27	Cytosol
Q8TAI7	Cytosol
Q96KR4	Cytosol
Q96MN2	Cytosol
Q99961	Cytosol
Q9BYR3	Cytosol
Q9ULQ0	Cytosol
O14791	ER
O75143	ER
P13987	ER
P33260	ER
P78329	ER
Q14696	ER
Q8NHV1	ER
O00253	Extracellular
P01602	Extracellular
Q99727	Extracellular
Q5VIR6	Golgi
Q6IQ26	Golgi
P56937	Inner membrane TMP
Q9BVX2	Inner membrane TMP
Q9BWQ6	Inner membrane TMP
O75947	Mitochondrium
P22570	Mitochondrium
P40926	Mitochondrium
A8MT69	Nucleus
B2RXF5	Nucleus
O00287	Nucleus
O14627	Nucleus
O15119	Nucleus
O15315	Nucleus
O43296	Nucleus
O43474	Nucleus
O43719	Nucleus
O43745	Nucleus
O75461	Nucleus
O75592	Nucleus
O75940	Nucleus
O94851	Nucleus
P04908	Nucleus
P17027	Nucleus
P18846	Nucleus
P20393	Nucleus
P25208	Nucleus
P28749	Nucleus
P29375	Nucleus
P30414	Nucleus
P31270	Nucleus
P35269	Nucleus
P46939	Nucleus
P49336	Nucleus
P53567	Nucleus
P55769	Nucleus
P55771	Nucleus
P78332	Nucleus
Q03252	Nucleus
Q06330	Nucleus
Q06413	Nucleus
Q06730	Nucleus
Q12952	Nucleus
Q13503	Nucleus
Q14157	Nucleus
Q14566	Nucleus
Q14690	Nucleus
Q15599	Nucleus
Q16527	Nucleus
Q16649	Nucleus
Q16676	Nucleus
Q3KP66	Nucleus
Q52LJ0	Nucleus
Q5C9Z4	Nucleus
Q5JVF3	Nucleus
Q68CQ4	Nucleus
Q6DN03	Nucleus
Q6N043	Nucleus
Q6NSW7	Nucleus
Q6SJ93	Nucleus
Q6ZYL4	Nucleus
Q76L83	Nucleus
Q7RTU7	Nucleus
Q86TI0	Nucleus
Q86VV4	Nucleus
Q86YC2	Nucleus
Q8IUF8	Nucleus
Q8IV48	Nucleus
Q8IV63	Nucleus
Q8IVW6	Nucleus
Q8IWE4	Nucleus
Q8N1G1	Nucleus
Q8N5A5	Nucleus
Q8N684	Nucleus
Q8NBZ0	Nucleus
Q8NI36	Nucleus
Q8TD17	Nucleus
Q8WWY3	Nucleus
Q96GM5	Nucleus
Q96IZ5	Nucleus
Q96J94	Nucleus
Q96JB3	Nucleus
Q96JY0	Nucleus
Q96L96	Nucleus
Q96P11	Nucleus
Q96RL1	Nucleus
Q96T37	Nucleus
Q99750	Nucleus
Q9BRR0	Nucleus
Q9BSD3	Nucleus
Q9BTC8	Nucleus
Q9BXA6	Nucleus
Q9BY42	Nucleus
Q9H0F5	Nucleus
Q9H1B4	Nucleus
Q9H4Z2	Nucleus
Q9H5U6	Nucleus
Q9H611	Nucleus
Q9H9B1	Nucleus
Q9H9L7	Nucleus
Q9HC52	Nucleus
Q9NQ29	Nucleus
Q9NQV6	Nucleus
Q9NSC2	Nucleus
Q9NZM4	Nucleus
Q9P0R6	Nucleus
Q9P2F9	Nucleus
Q9ULV5	Nucleus
Q9Y244	Nucleus
Q9Y3C7	Nucleus
Q9Y463	Nucleus
Q9Y5A6	Nucleus
A0AVT1	Nucleus/cytoplasm shuttling
O00170	Nucleus/cytoplasm shuttling
O00213	Nucleus/cytoplasm shuttling
O00512	Nucleus/cytoplasm shuttling
O14744	Nucleus/cytoplasm shuttling
O14745	Nucleus/cytoplasm shuttling
O15078	Nucleus/cytoplasm shuttling
O15523	Nucleus/cytoplasm shuttling
O43187	Nucleus/cytoplasm shuttling
O43598	Nucleus/cytoplasm shuttling
O60292	Nucleus/cytoplasm shuttling
O60331	Nucleus/cytoplasm shuttling
O60674	Nucleus/cytoplasm shuttling
O75161	Nucleus/cytoplasm shuttling
O75190	Nucleus/cytoplasm shuttling
O75344	Nucleus/cytoplasm shuttling
O75431	Nucleus/cytoplasm shuttling
O75791	Nucleus/cytoplasm shuttling
O75888	Nucleus/cytoplasm shuttling
O94874	Nucleus/cytoplasm shuttling
O94913	Nucleus/cytoplasm shuttling
O95628	Nucleus/cytoplasm shuttling
O95997	Nucleus/cytoplasm shuttling
P06730	Nucleus/cytoplasm shuttling
P10144	Nucleus/cytoplasm shuttling
P14317	Nucleus/cytoplasm shuttling
P16591	Nucleus/cytoplasm shuttling
P17066	Nucleus/cytoplasm shuttling
P19484	Nucleus/cytoplasm shuttling
P23284	Nucleus/cytoplasm shuttling
P23396	Nucleus/cytoplasm shuttling
P30304	Nucleus/cytoplasm shuttling
P33778	Nucleus/cytoplasm shuttling
P33992	Nucleus/cytoplasm shuttling
P35226	Nucleus/cytoplasm shuttling
P39019	Nucleus/cytoplasm shuttling
P41226	Nucleus/cytoplasm shuttling
P46937	Nucleus/cytoplasm shuttling
P48552	Nucleus/cytoplasm shuttling
P49815	Nucleus/cytoplasm shuttling
P49888	Nucleus/cytoplasm shuttling
P50548	Nucleus/cytoplasm shuttling
P50748	Nucleus/cytoplasm shuttling
P50991	Nucleus/cytoplasm shuttling
P51617	Nucleus/cytoplasm shuttling
P51812	Nucleus/cytoplasm shuttling
P52298	Nucleus/cytoplasm shuttling
P54257	Nucleus/cytoplasm shuttling
P57764	Nucleus/cytoplasm shuttling
P58546	Nucleus/cytoplasm shuttling
P62310	Nucleus/cytoplasm shuttling
P62937	Nucleus/cytoplasm shuttling
P63241	Nucleus/cytoplasm shuttling
P78356	Nucleus/cytoplasm shuttling
P78545	Nucleus/cytoplasm shuttling
Q06945	Nucleus/cytoplasm shuttling
Q13356	Nucleus/cytoplasm shuttling
Q14166	Nucleus/cytoplasm shuttling
Q14587	Nucleus/cytoplasm shuttling
Q14694	Nucleus/cytoplasm shuttling
Q15208	Nucleus/cytoplasm shuttling
Q15287	Nucleus/cytoplasm shuttling
Q15573	Nucleus/cytoplasm shuttling
Q15834	Nucleus/cytoplasm shuttling
Q32P44	Nucleus/cytoplasm shuttling
Q53GT1	Nucleus/cytoplasm shuttling
Q5TDH0	Nucleus/cytoplasm shuttling
Q6GPH4	Nucleus/cytoplasm shuttling
Q6NTF7	Nucleus/cytoplasm shuttling
Q6P6C2	Nucleus/cytoplasm shuttling
Q6PGN9	Nucleus/cytoplasm shuttling
Q7KZF4	Nucleus/cytoplasm shuttling
Q7Z7H3	Nucleus/cytoplasm shuttling
Q8IW19	Nucleus/cytoplasm shuttling
Q8IXJ6	Nucleus/cytoplasm shuttling
Q8IY92	Nucleus/cytoplasm shuttling
Q8N257	Nucleus/cytoplasm shuttling
Q8N573	Nucleus/cytoplasm shuttling
Q8N5F7	Nucleus/cytoplasm shuttling
Q8N5S9	Nucleus/cytoplasm shuttling
Q8NAX2	Nucleus/cytoplasm shuttling
Q8NFZ5	Nucleus/cytoplasm shuttling
Q8WUX9	Nucleus/cytoplasm shuttling
Q8WXE9	Nucleus/cytoplasm shuttling
Q8WXS3	Nucleus/cytoplasm shuttling
Q8WZ73	Nucleus/cytoplasm shuttling
Q93008	Nucleus/cytoplasm shuttling
Q96BK5	Nucleus/cytoplasm shuttling
Q96HY6	Nucleus/cytoplasm shuttling
Q9BQ50	Nucleus/cytoplasm shuttling
Q9BQG2	Nucleus/cytoplasm shuttling
Q9BTE3	Nucleus/cytoplasm shuttling
Q9BZD4	Nucleus/cytoplasm shuttling
Q9C030	Nucleus/cytoplasm shuttling
Q9GZY0	Nucleus/cytoplasm shuttling
Q9H981	Nucleus/cytoplasm shuttling
Q9HB90	Nucleus/cytoplasm shuttling
Q9HBY8	Nucleus/cytoplasm shuttling
Q9HCM9	Nucleus/cytoplasm shuttling
Q9NUS5	Nucleus/cytoplasm shuttling
Q9NXK8	Nucleus/cytoplasm shuttling
Q9NYJ8	Nucleus/cytoplasm shuttling
Q9UBW8	Nucleus/cytoplasm shuttling
Q9UFD9	Nucleus/cytoplasm shuttling
Q9UJA3	Nucleus/cytoplasm shuttling
Q9UK80	Nucleus/cytoplasm shuttling
Q9UPU5	Nucleus/cytoplasm shuttling
Q9Y266	Nucleus/cytoplasm shuttling
Q9Y283	Nucleus/cytoplasm shuttling
Q9Y333	Nucleus/cytoplasm shuttling
Q9Y3L3	Nucleus/cytoplasm shuttling
Q9Y6Y1	Nucleus/cytoplasm shuttling
O75436	Other intracellular organelle
O94817	Other intracellular organelle
Q6ZWJ1	Other intracellular organelle
O43184	Plasmamembrane TMP
O60449	Plasmamembrane TMP
O75578	Plasmamembrane TMP
O94911	Plasmamembrane TMP
O95477	Plasmamembrane TMP
O95490	Plasmamembrane TMP
O95500	Plasmamembrane TMP
P11166	Plasmamembrane TMP
P13688	Plasmamembrane TMP
P14867	Plasmamembrane TMP
P17787	Plasmamembrane TMP
P27449	Plasmamembrane TMP
P30542	Plasmamembrane TMP
P30926	Plasmamembrane TMP
P30939	Plasmamembrane TMP
P31785	Plasmamembrane TMP
P31995	Plasmamembrane TMP
P50281	Plasmamembrane TMP
P54764	Plasmamembrane TMP
P58400	Plasmamembrane TMP
P61769	Plasmamembrane TMP
P63165	Plasmamembrane TMP
P78369	Plasmamembrane TMP
Q01113	Plasmamembrane TMP
Q01650	Plasmamembrane TMP
Q04656	Plasmamembrane TMP
Q13586	Plasmamembrane TMP
Q14003	Plasmamembrane TMP
Q14573	Plasmamembrane TMP
Q14957	Plasmamembrane TMP
Q15125	Plasmamembrane TMP
Q16623	Plasmamembrane TMP
Q3KR37	Plasmamembrane TMP
Q5JUK3	Plasmamembrane TMP
Q5JZY3	Plasmamembrane TMP
Q6PI78	Plasmamembrane TMP
Q6ZSM3	Plasmamembrane TMP
Q8IWK6	Plasmamembrane TMP
Q8TDF5	Plasmamembrane TMP
Q8WXI8	Plasmamembrane TMP
Q8WZ04	Plasmamembrane TMP
Q92959	Plasmamembrane TMP
Q95460	Plasmamembrane TMP
Q99735	Plasmamembrane TMP
Q9BQG1	Plasmamembrane TMP
Q9BZC7	Plasmamembrane TMP
Q9H6B4	Plasmamembrane TMP
Q9HBW9	Plasmamembrane TMP
Q9HCU4	Plasmamembrane TMP
Q9NNX6	Plasmamembrane TMP
Q9NZ43	Plasmamembrane TMP
Q9NZN1	Plasmamembrane TMP
Q9UHC3	Plasmamembrane TMP
Q9ULC0	Plasmamembrane TMP
Q9UMR7	Plasmamembrane TMP
Q9UPI3	Plasmamembrane TMP
Q9Y6C5	Plasmamembrane TMP
P56278	Unknown
P57730	Unknown
