## Supplementary data files for "Phase-separating fusion proteins drive cancer by dysregulating transcription through ectopic condensates": background_811.tsv

O43182	Cytoskeleton
O94830	Cytoskeleton
Q16555	Cytoskeleton
Q16658	Cytoskeleton
Q8WW35	Cytoskeleton
Q92599	Cytoskeleton
Q9NXB0	Cytoskeleton
B3KU38	Cytosol
O15540	Cytosol
O75348	Cytosol
P22735	Cytosol
Q16143	Cytosol
Q5T7P2	Cytosol
Q6UWB4	Cytosol
Q7LDG7	Cytosol
Q8TAG9	Cytosol
Q96AQ7	Cytosol
Q99576	Cytosol
Q9BZP6	Cytosol
Q9HA47	Cytosol
Q9P2J3	Cytosol
O95881	ER
P53621	ER
P55157	ER
P61026	ER
Q15436	ER
Q99447	ER
Q9H2M9	ER
O76061	Extracellular
P24043	Extracellular
P58499	Extracellular
P22681	Golgi
Q7Z7M8	Golgi
O00623	Inner membrane TMP
O75477	Inner membrane TMP
Q9Y6A2	Inner membrane TMP
P05165	Mitochondrium
P78540	Mitochondrium
Q9Y3D3	Mitochondrium
A6NCS4	Nucleus
O00358	Nucleus
O14981	Nucleus
O15014	Nucleus
O15062	Nucleus
O15360	Nucleus
O15370	Nucleus
O60479	Nucleus
O60663	Nucleus
O75179	Nucleus
O75564	Nucleus
O75817	Nucleus
O95218	Nucleus
O95707	Nucleus
O95947	Nucleus
O95983	Nucleus
P05813	Nucleus
P09429	Nucleus
P18583	Nucleus
P19338	Nucleus
P20393	Nucleus
P20585	Nucleus
P25791	Nucleus
P26358	Nucleus
P28749	Nucleus
P33763	Nucleus
P38432	Nucleus
P47902	Nucleus
P52926	Nucleus
P56693	Nucleus
P60323	Nucleus
P61964	Nucleus
P78364	Nucleus
Q03181	Nucleus
Q04743	Nucleus
Q13112	Nucleus
Q13156	Nucleus
Q13316	Nucleus
Q13394	Nucleus
Q13765	Nucleus
Q14129	Nucleus
Q14192	Nucleus
Q15329	Nucleus
Q15459	Nucleus
Q15561	Nucleus
Q16254	Nucleus
Q3KQV3	Nucleus
Q53GL0	Nucleus
Q5T0F9	Nucleus
Q5T8A7	Nucleus
Q5VY09	Nucleus
Q6K0P9	Nucleus
Q6N043	Nucleus
Q7L590	Nucleus
Q7L5Y6	Nucleus
Q7Z6K1	Nucleus
Q7Z6R9	Nucleus
Q7Z7F0	Nucleus
Q86UP3	Nucleus
Q86W42	Nucleus
Q8IUX4	Nucleus
Q8IWY8	Nucleus
Q8N9N2	Nucleus
Q8NB15	Nucleus
Q8NBB4	Nucleus
Q8NC26	Nucleus
Q8NCF5	Nucleus
Q8NDH3	Nucleus
Q8NEA9	Nucleus
Q8TA86	Nucleus
Q8TD17	Nucleus
Q96AV8	Nucleus
Q96G25	Nucleus
Q96J94	Nucleus
Q96LT9	Nucleus
Q96MN9	Nucleus
Q96S44	Nucleus
Q96T88	Nucleus
Q99502	Nucleus
Q99750	Nucleus
Q9BQ39	Nucleus
Q9BQI6	Nucleus
Q9BRS8	Nucleus
Q9C0J8	Nucleus
Q9H161	Nucleus
Q9H2W2	Nucleus
Q9H4S2	Nucleus
Q9H5P4	Nucleus
Q9H6I2	Nucleus
Q9HC52	Nucleus
Q9HDD0	Nucleus
Q9NPC8	Nucleus
Q9NQ29	Nucleus
Q9NXH9	Nucleus
Q9P0U3	Nucleus
Q9P2N6	Nucleus
Q9UDW3	Nucleus
Q9UGC6	Nucleus
Q9UHH9	Nucleus
Q9UL42	Nucleus
Q9UPN9	Nucleus
Q9UQ88	Nucleus
Q9Y242	Nucleus
Q9Y603	Nucleus
O00422	Nucleus/cytoplasm shuttling
O00635	Nucleus/cytoplasm shuttling
O14618	Nucleus/cytoplasm shuttling
O14896	Nucleus/cytoplasm shuttling
O43427	Nucleus/cytoplasm shuttling
O43502	Nucleus/cytoplasm shuttling
O60563	Nucleus/cytoplasm shuttling
O60716	Nucleus/cytoplasm shuttling
O60829	Nucleus/cytoplasm shuttling
O75351	Nucleus/cytoplasm shuttling
O75934	Nucleus/cytoplasm shuttling
O95425	Nucleus/cytoplasm shuttling
O95989	Nucleus/cytoplasm shuttling
P01112	Nucleus/cytoplasm shuttling
P04150	Nucleus/cytoplasm shuttling
P04899	Nucleus/cytoplasm shuttling
P07948	Nucleus/cytoplasm shuttling
P09455	Nucleus/cytoplasm shuttling
P09629	Nucleus/cytoplasm shuttling
P0C1S8	Nucleus/cytoplasm shuttling
P0CG48	Nucleus/cytoplasm shuttling
P18858	Nucleus/cytoplasm shuttling
P19484	Nucleus/cytoplasm shuttling
P23443	Nucleus/cytoplasm shuttling
P23610	Nucleus/cytoplasm shuttling
P23786	Nucleus/cytoplasm shuttling
P28290	Nucleus/cytoplasm shuttling
P29084	Nucleus/cytoplasm shuttling
P31327	Nucleus/cytoplasm shuttling
P35638	Nucleus/cytoplasm shuttling
P36578	Nucleus/cytoplasm shuttling
P36776	Nucleus/cytoplasm shuttling
P42345	Nucleus/cytoplasm shuttling
P46782	Nucleus/cytoplasm shuttling
P49848	Nucleus/cytoplasm shuttling
P50453	Nucleus/cytoplasm shuttling
P51531	Nucleus/cytoplasm shuttling
P51843	Nucleus/cytoplasm shuttling
P54368	Nucleus/cytoplasm shuttling
P55010	Nucleus/cytoplasm shuttling
P56524	Nucleus/cytoplasm shuttling
P58546	Nucleus/cytoplasm shuttling
P61011	Nucleus/cytoplasm shuttling
P62280	Nucleus/cytoplasm shuttling
P62495	Nucleus/cytoplasm shuttling
Q01469	Nucleus/cytoplasm shuttling
Q07912	Nucleus/cytoplasm shuttling
Q08211	Nucleus/cytoplasm shuttling
Q12774	Nucleus/cytoplasm shuttling
Q12974	Nucleus/cytoplasm shuttling
Q13123	Nucleus/cytoplasm shuttling
Q13164	Nucleus/cytoplasm shuttling
Q13310	Nucleus/cytoplasm shuttling
Q14152	Nucleus/cytoplasm shuttling
Q14764	Nucleus/cytoplasm shuttling
Q14807	Nucleus/cytoplasm shuttling
Q15651	Nucleus/cytoplasm shuttling
Q15847	Nucleus/cytoplasm shuttling
Q16181	Nucleus/cytoplasm shuttling
Q16539	Nucleus/cytoplasm shuttling
Q16644	Nucleus/cytoplasm shuttling
Q16656	Nucleus/cytoplasm shuttling
Q53GL7	Nucleus/cytoplasm shuttling
Q53HC0	Nucleus/cytoplasm shuttling
Q5VZK9	Nucleus/cytoplasm shuttling
Q6P050	Nucleus/cytoplasm shuttling
Q6PD74	Nucleus/cytoplasm shuttling
Q6PF06	Nucleus/cytoplasm shuttling
Q70CQ2	Nucleus/cytoplasm shuttling
Q7Z614	Nucleus/cytoplasm shuttling
Q86TM3	Nucleus/cytoplasm shuttling
Q8N122	Nucleus/cytoplasm shuttling
Q8N4C6	Nucleus/cytoplasm shuttling
Q8N9W6	Nucleus/cytoplasm shuttling
Q8NDV3	Nucleus/cytoplasm shuttling
Q8NFP7	Nucleus/cytoplasm shuttling
Q92539	Nucleus/cytoplasm shuttling
Q92841	Nucleus/cytoplasm shuttling
Q96H22	Nucleus/cytoplasm shuttling
Q96I76	Nucleus/cytoplasm shuttling
Q96IZ0	Nucleus/cytoplasm shuttling
Q96K76	Nucleus/cytoplasm shuttling
Q96N21	Nucleus/cytoplasm shuttling
Q96N77	Nucleus/cytoplasm shuttling
Q96NN9	Nucleus/cytoplasm shuttling
Q96RG2	Nucleus/cytoplasm shuttling
Q99879	Nucleus/cytoplasm shuttling
Q9BQ52	Nucleus/cytoplasm shuttling
Q9BRT3	Nucleus/cytoplasm shuttling
Q9BRX2	Nucleus/cytoplasm shuttling
Q9BS16	Nucleus/cytoplasm shuttling
Q9BV47	Nucleus/cytoplasm shuttling
Q9BXS6	Nucleus/cytoplasm shuttling
Q9BY12	Nucleus/cytoplasm shuttling
Q9BZF9	Nucleus/cytoplasm shuttling
Q9GZZ1	Nucleus/cytoplasm shuttling
Q9H1A4	Nucleus/cytoplasm shuttling
Q9H9J4	Nucleus/cytoplasm shuttling
Q9H9Z2	Nucleus/cytoplasm shuttling
Q9HCP0	Nucleus/cytoplasm shuttling
Q9NRX4	Nucleus/cytoplasm shuttling
Q9NS37	Nucleus/cytoplasm shuttling
Q9NWZ5	Nucleus/cytoplasm shuttling
Q9NXG0	Nucleus/cytoplasm shuttling
Q9P013	Nucleus/cytoplasm shuttling
Q9UGI9	Nucleus/cytoplasm shuttling
Q9UJA3	Nucleus/cytoplasm shuttling
Q9ULX9	Nucleus/cytoplasm shuttling
Q9UMS0	Nucleus/cytoplasm shuttling
Q9UPQ9	Nucleus/cytoplasm shuttling
Q9Y222	Nucleus/cytoplasm shuttling
Q9Y3U8	Nucleus/cytoplasm shuttling
A5PKW4	Other intracellular organelle
O43933	Other intracellular organelle
P04217	Other intracellular organelle
O00548	Plasmamembrane TMP
O15173	Plasmamembrane TMP
O94910	Plasmamembrane TMP
O94933	Plasmamembrane TMP
O95255	Plasmamembrane TMP
O95500	Plasmamembrane TMP
O95918	Plasmamembrane TMP
P06213	Plasmamembrane TMP
P08571	Plasmamembrane TMP
P13612	Plasmamembrane TMP
P15328	Plasmamembrane TMP
P17658	Plasmamembrane TMP
P23415	Plasmamembrane TMP
P27930	Plasmamembrane TMP
P28476	Plasmamembrane TMP
P28907	Plasmamembrane TMP
P32927	Plasmamembrane TMP
P33151	Plasmamembrane TMP
P41594	Plasmamembrane TMP
P41595	Plasmamembrane TMP
P47869	Plasmamembrane TMP
P48960	Plasmamembrane TMP
P51511	Plasmamembrane TMP
P53985	Plasmamembrane TMP
P55291	Plasmamembrane TMP
P55899	Plasmamembrane TMP
P57739	Plasmamembrane TMP
Q01650	Plasmamembrane TMP
Q05996	Plasmamembrane TMP
Q13183	Plasmamembrane TMP
Q13507	Plasmamembrane TMP
Q14242	Plasmamembrane TMP
Q16832	Plasmamembrane TMP
Q496J9	Plasmamembrane TMP
Q5VUB5	Plasmamembrane TMP
Q6PCB7	Plasmamembrane TMP
Q6UWU4	Plasmamembrane TMP
Q7L1W4	Plasmamembrane TMP
Q7Z6L0	Plasmamembrane TMP
Q8IZA0	Plasmamembrane TMP
Q8IZY2	Plasmamembrane TMP
Q8N912	Plasmamembrane TMP
Q8NFZ3	Plasmamembrane TMP
Q8TAF8	Plasmamembrane TMP
Q8TBB6	Plasmamembrane TMP
Q96JQ5	Plasmamembrane TMP
Q96LT4	Plasmamembrane TMP
Q96PQ1	Plasmamembrane TMP
Q96PS8	Plasmamembrane TMP
Q9BQJ4	Plasmamembrane TMP
Q9H6L2	Plasmamembrane TMP
Q9NZG7	Plasmamembrane TMP
Q9P2S2	Plasmamembrane TMP
Q9UBK5	Plasmamembrane TMP
Q9UIR0	Plasmamembrane TMP
Q9UQD0	Plasmamembrane TMP
Q9Y6Q6	Plasmamembrane TMP
O43687	Unknown
Q9BUB4	Unknown
