## Supplementary data files for "Phase-separating fusion proteins drive cancer by dysregulating transcription through ectopic condensates": background_812.tsv

O95045	Cytoskeleton
P52566	Cytoskeleton
Q6KB66	Cytoskeleton
Q8TF72	Cytoskeleton
Q96RT8	Cytoskeleton
Q9BYZ6	Cytoskeleton
Q9UQ03	Cytoskeleton
O00214	Cytosol
O15217	Cytosol
P33764	Cytosol
P48539	Cytosol
P49619	Cytosol
Q13522	Cytosol
Q16825	Cytosol
Q32M88	Cytosol
Q6PKX4	Cytosol
Q8TBB1	Cytosol
Q8WVF1	Cytosol
Q96C23	Cytosol
Q9BYR2	Cytosol
Q9UBG3	Cytosol
O15018	ER
P22891	ER
P32754	ER
P60953	ER
Q8WXD2	ER
Q969R2	ER
Q9C0D9	ER
O00253	Extracellular
P01611	Extracellular
Q8NES8	Extracellular
P48553	Golgi
Q8N653	Golgi
P03891	Inner membrane TMP
Q58HT5	Inner membrane TMP
Q969S0	Inner membrane TMP
C9JRZ8	Mitochondrium
P19367	Mitochondrium
Q96DV4	Mitochondrium
A0AV96	Nucleus
A6NIX2	Nucleus
A7XYQ1	Nucleus
O00488	Nucleus
O15047	Nucleus
O15119	Nucleus
O15525	Nucleus
O43293	Nucleus
O43719	Nucleus
O60248	Nucleus
O60284	Nucleus
O60682	Nucleus
O75113	Nucleus
O75182	Nucleus
O75525	Nucleus
O75679	Nucleus
O75943	Nucleus
O95218	Nucleus
O95935	Nucleus
P05549	Nucleus
P08048	Nucleus
P09429	Nucleus
P0DP91	Nucleus
P11161	Nucleus
P18847	Nucleus
P23025	Nucleus
P26447	Nucleus
P46100	Nucleus
P49759	Nucleus
P49842	Nucleus
P49917	Nucleus
P50553	Nucleus
P51959	Nucleus
P52744	Nucleus
P55265	Nucleus
P61960	Nucleus
P62995	Nucleus
P84103	Nucleus
Q01892	Nucleus
Q06710	Nucleus
Q12947	Nucleus
Q13503	Nucleus
Q14190	Nucleus
Q14814	Nucleus
Q15059	Nucleus
Q15431	Nucleus
Q16650	Nucleus
Q4ZHG4	Nucleus
Q68D10	Nucleus
Q6P2D8	Nucleus
Q6P9F0	Nucleus
Q6PIV2	Nucleus
Q6SPF0	Nucleus
Q6ZSZ6	Nucleus
Q6ZV65	Nucleus
Q6ZYL4	Nucleus
Q86SE8	Nucleus
Q86UQ0	Nucleus
Q8IY37	Nucleus
Q8IZC7	Nucleus
Q8N6I1	Nucleus
Q8N8B7	Nucleus
Q8TA86	Nucleus
Q8TAU0	Nucleus
Q92466	Nucleus
Q92481	Nucleus
Q92565	Nucleus
Q92908	Nucleus
Q92925	Nucleus
Q969T9	Nucleus
Q96HW7	Nucleus
Q96L96	Nucleus
Q96MU7	Nucleus
Q96QS3	Nucleus
Q96S55	Nucleus
Q99593	Nucleus
Q99929	Nucleus
Q9BRU9	Nucleus
Q9BSM1	Nucleus
Q9BVJ7	Nucleus
Q9BVL2	Nucleus
Q9BXT8	Nucleus
Q9H0M4	Nucleus
Q9H160	Nucleus
Q9H503	Nucleus
Q9H808	Nucleus
Q9H869	Nucleus
Q9H9B1	Nucleus
Q9HAZ1	Nucleus
Q9HB58	Nucleus
Q9NQ29	Nucleus
Q9NS39	Nucleus
Q9NW13	Nucleus
Q9P0L1	Nucleus
Q9P2D1	Nucleus
Q9UJL9	Nucleus
Q9UL40	Nucleus
Q9UNA4	Nucleus
Q9UPS6	Nucleus
Q9Y2K5	Nucleus
Q9Y3B4	Nucleus
Q9Y3C7	Nucleus
Q9Y446	Nucleus
Q9Y618	Nucleus
O00170	Nucleus/cytoplasm shuttling
O00233	Nucleus/cytoplasm shuttling
O00487	Nucleus/cytoplasm shuttling
O14641	Nucleus/cytoplasm shuttling
O14893	Nucleus/cytoplasm shuttling
O15234	Nucleus/cytoplasm shuttling
O15504	Nucleus/cytoplasm shuttling
O43395	Nucleus/cytoplasm shuttling
O43524	Nucleus/cytoplasm shuttling
O60264	Nucleus/cytoplasm shuttling
O60936	Nucleus/cytoplasm shuttling
O94762	Nucleus/cytoplasm shuttling
O95149	Nucleus/cytoplasm shuttling
O95931	Nucleus/cytoplasm shuttling
P03372	Nucleus/cytoplasm shuttling
P09211	Nucleus/cytoplasm shuttling
P11388	Nucleus/cytoplasm shuttling
P21580	Nucleus/cytoplasm shuttling
P24385	Nucleus/cytoplasm shuttling
P26232	Nucleus/cytoplasm shuttling
P28329	Nucleus/cytoplasm shuttling
P29590	Nucleus/cytoplasm shuttling
P39880	Nucleus/cytoplasm shuttling
P40855	Nucleus/cytoplasm shuttling
P41212	Nucleus/cytoplasm shuttling
P41227	Nucleus/cytoplasm shuttling
P42229	Nucleus/cytoplasm shuttling
P42574	Nucleus/cytoplasm shuttling
P46937	Nucleus/cytoplasm shuttling
P52597	Nucleus/cytoplasm shuttling
P54252	Nucleus/cytoplasm shuttling
P57678	Nucleus/cytoplasm shuttling
P58107	Nucleus/cytoplasm shuttling
P62310	Nucleus/cytoplasm shuttling
P62318	Nucleus/cytoplasm shuttling
P62807	Nucleus/cytoplasm shuttling
P68400	Nucleus/cytoplasm shuttling
P78396	Nucleus/cytoplasm shuttling
Q03188	Nucleus/cytoplasm shuttling
Q07021	Nucleus/cytoplasm shuttling
Q07666	Nucleus/cytoplasm shuttling
Q07912	Nucleus/cytoplasm shuttling
Q13243	Nucleus/cytoplasm shuttling
Q13617	Nucleus/cytoplasm shuttling
Q14142	Nucleus/cytoplasm shuttling
Q14587	Nucleus/cytoplasm shuttling
Q14790	Nucleus/cytoplasm shuttling
Q14999	Nucleus/cytoplasm shuttling
Q15051	Nucleus/cytoplasm shuttling
Q15165	Nucleus/cytoplasm shuttling
Q15397	Nucleus/cytoplasm shuttling
Q15834	Nucleus/cytoplasm shuttling
Q16644	Nucleus/cytoplasm shuttling
Q1W6H9	Nucleus/cytoplasm shuttling
Q2TAK8	Nucleus/cytoplasm shuttling
Q5EBL4	Nucleus/cytoplasm shuttling
Q5EBM0	Nucleus/cytoplasm shuttling
Q5TAX3	Nucleus/cytoplasm shuttling
Q66K74	Nucleus/cytoplasm shuttling
Q6IPU0	Nucleus/cytoplasm shuttling
Q6P1J9	Nucleus/cytoplasm shuttling
Q6P2C8	Nucleus/cytoplasm shuttling
Q6PI48	Nucleus/cytoplasm shuttling
Q7L622	Nucleus/cytoplasm shuttling
Q7Z6L1	Nucleus/cytoplasm shuttling
Q86T82	Nucleus/cytoplasm shuttling
Q86Y91	Nucleus/cytoplasm shuttling
Q8IX03	Nucleus/cytoplasm shuttling
Q8IZD2	Nucleus/cytoplasm shuttling
Q8N1F7	Nucleus/cytoplasm shuttling
Q8N6R0	Nucleus/cytoplasm shuttling
Q8N8R7	Nucleus/cytoplasm shuttling
Q92905	Nucleus/cytoplasm shuttling
Q92913	Nucleus/cytoplasm shuttling
Q969P6	Nucleus/cytoplasm shuttling
Q96BF6	Nucleus/cytoplasm shuttling
Q96C86	Nucleus/cytoplasm shuttling
Q96EE3	Nucleus/cytoplasm shuttling
Q96GG9	Nucleus/cytoplasm shuttling
Q96M11	Nucleus/cytoplasm shuttling
Q96QB1	Nucleus/cytoplasm shuttling
Q96RU7	Nucleus/cytoplasm shuttling
Q99598	Nucleus/cytoplasm shuttling
Q9BRL6	Nucleus/cytoplasm shuttling
Q9BRS2	Nucleus/cytoplasm shuttling
Q9BSU3	Nucleus/cytoplasm shuttling
Q9BW27	Nucleus/cytoplasm shuttling
Q9BZI7	Nucleus/cytoplasm shuttling
Q9C005	Nucleus/cytoplasm shuttling
Q9H223	Nucleus/cytoplasm shuttling
Q9H2G9	Nucleus/cytoplasm shuttling
Q9H2H0	Nucleus/cytoplasm shuttling
Q9H410	Nucleus/cytoplasm shuttling
Q9H668	Nucleus/cytoplasm shuttling
Q9H981	Nucleus/cytoplasm shuttling
Q9NQ50	Nucleus/cytoplasm shuttling
Q9NQ66	Nucleus/cytoplasm shuttling
Q9NQL2	Nucleus/cytoplasm shuttling
Q9NVW2	Nucleus/cytoplasm shuttling
Q9NWU2	Nucleus/cytoplasm shuttling
Q9NY27	Nucleus/cytoplasm shuttling
Q9P2M4	Nucleus/cytoplasm shuttling
Q9UIC8	Nucleus/cytoplasm shuttling
Q9UKG1	Nucleus/cytoplasm shuttling
Q9Y295	Nucleus/cytoplasm shuttling
Q9Y314	Nucleus/cytoplasm shuttling
Q9Y315	Nucleus/cytoplasm shuttling
Q9Y3B8	Nucleus/cytoplasm shuttling
Q9Y4X0	Nucleus/cytoplasm shuttling
Q9Y5A9	Nucleus/cytoplasm shuttling
Q9Y6H5	Nucleus/cytoplasm shuttling
Q9Y6W6	Nucleus/cytoplasm shuttling
Q6IAA8	Other intracellular organelle
Q9NZZ3	Other intracellular organelle
Q9UL26	Other intracellular organelle
B2RUZ4	Plasmamembrane TMP
O00421	Plasmamembrane TMP
O00526	Plasmamembrane TMP
O14493	Plasmamembrane TMP
O14523	Plasmamembrane TMP
O75712	Plasmamembrane TMP
O75907	Plasmamembrane TMP
P01031	Plasmamembrane TMP
P01909	Plasmamembrane TMP
P02786	Plasmamembrane TMP
P08247	Plasmamembrane TMP
P08913	Plasmamembrane TMP
P13765	Plasmamembrane TMP
P15260	Plasmamembrane TMP
P15328	Plasmamembrane TMP
P15382	Plasmamembrane TMP
P15813	Plasmamembrane TMP
P18627	Plasmamembrane TMP
P20023	Plasmamembrane TMP
P21452	Plasmamembrane TMP
P23469	Plasmamembrane TMP
P31645	Plasmamembrane TMP
P35414	Plasmamembrane TMP
P42701	Plasmamembrane TMP
P43681	Plasmamembrane TMP
P48169	Plasmamembrane TMP
P49146	Plasmamembrane TMP
P50391	Plasmamembrane TMP
P50402	Plasmamembrane TMP
P55160	Plasmamembrane TMP
P57739	Plasmamembrane TMP
P59542	Plasmamembrane TMP
P78552	Plasmamembrane TMP
Q07837	Plasmamembrane TMP
Q14956	Plasmamembrane TMP
Q15256	Plasmamembrane TMP
Q6DN72	Plasmamembrane TMP
Q7RTP0	Plasmamembrane TMP
Q8IUW5	Plasmamembrane TMP
Q8NI17	Plasmamembrane TMP
Q8TDD5	Plasmamembrane TMP
Q92982	Plasmamembrane TMP
Q96HR9	Plasmamembrane TMP
Q96JJ6	Plasmamembrane TMP
Q96JW4	Plasmamembrane TMP
Q96RI8	Plasmamembrane TMP
Q9BX97	Plasmamembrane TMP
Q9C0K1	Plasmamembrane TMP
Q9GZU1	Plasmamembrane TMP
Q9H0R3	Plasmamembrane TMP
Q9H6L2	Plasmamembrane TMP
Q9H813	Plasmamembrane TMP
Q9UIK5	Plasmamembrane TMP
Q9UKG4	Plasmamembrane TMP
Q9UKN1	Plasmamembrane TMP
Q9UM73	Plasmamembrane TMP
Q9UNG2	Plasmamembrane TMP
Q5KSL6	Unknown
Q9Y608	Unknown
