## Supplementary data files for "Phase-separating fusion proteins drive cancer by dysregulating transcription through ectopic condensates": background_813.tsv

P29536	Cytoskeleton
Q04759	Cytoskeleton
Q6P5Q4	Cytoskeleton
Q7Z3E5	Cytoskeleton
Q9BVG8	Cytoskeleton
Q9HBI0	Cytoskeleton
Q9Y2K6	Cytoskeleton
O15067	Cytosol
P00966	Cytosol
P11488	Cytosol
P30679	Cytosol
P48594	Cytosol
Q6L8G8	Cytosol
Q8IZ21	Cytosol
Q92796	Cytosol
Q92844	Cytosol
Q96LM6	Cytosol
Q99707	Cytosol
Q9BYM8	Cytosol
Q9BZM1	Cytosol
Q9P2W3	Cytosol
P11712	ER
P43155	ER
P49662	ER
P52961	ER
Q8NAT1	ER
Q9BQI4	ER
Q9UBS3	ER
P08254	Extracellular
P50454	Extracellular
Q12841	Extracellular
P01303	Golgi
Q6ICB4	Golgi
P61803	Inner membrane TMP
Q96BZ4	Inner membrane TMP
Q96E52	Inner membrane TMP
P20674	Mitochondrium
P49411	Mitochondrium
Q86XF0	Mitochondrium
A1Z1Q3	Nucleus
A2RTX5	Nucleus
A2RUB1	Nucleus
A7MD48	Nucleus
D6RGH6	Nucleus
O15119	Nucleus
O15481	Nucleus
O43447	Nucleus
O43709	Nucleus
O60663	Nucleus
O75643	Nucleus
O75677	Nucleus
O94983	Nucleus
O95503	Nucleus
P02511	Nucleus
P04554	Nucleus
P04733	Nucleus
P08118	Nucleus
P0C7P3	Nucleus
P16402	Nucleus
P17481	Nucleus
P23759	Nucleus
P31274	Nucleus
P32780	Nucleus
P38159	Nucleus
P38432	Nucleus
P41238	Nucleus
P46013	Nucleus
P48378	Nucleus
P48436	Nucleus
P50607	Nucleus
P55265	Nucleus
P55854	Nucleus
P58340	Nucleus
P62508	Nucleus
P78411	Nucleus
P78415	Nucleus
Q03933	Nucleus
Q04743	Nucleus
Q08050	Nucleus
Q15528	Nucleus
Q15772	Nucleus
Q16531	Nucleus
Q16612	Nucleus
Q16676	Nucleus
Q2TBE0	Nucleus
Q3KNS6	Nucleus
Q3KQV3	Nucleus
Q3KRA9	Nucleus
Q4FZB7	Nucleus
Q59H18	Nucleus
Q5SQQ9	Nucleus
Q5SZQ8	Nucleus
Q6NYC1	Nucleus
Q7Z3I7	Nucleus
Q86U86	Nucleus
Q8IWI9	Nucleus
Q8IX01	Nucleus
Q8IYI8	Nucleus
Q8N100	Nucleus
Q8N2M8	Nucleus
Q8N488	Nucleus
Q8N684	Nucleus
Q8NEA9	Nucleus
Q8TF63	Nucleus
Q92769	Nucleus
Q96GY3	Nucleus
Q96HA7	Nucleus
Q96HR8	Nucleus
Q96I24	Nucleus
Q96I25	Nucleus
Q96IT1	Nucleus
Q96J87	Nucleus
Q96JK9	Nucleus
Q96K80	Nucleus
Q96LT9	Nucleus
Q96LW9	Nucleus
Q96PZ0	Nucleus
Q96QZ7	Nucleus
Q99575	Nucleus
Q9BPY8	Nucleus
Q9BVC3	Nucleus
Q9BWW4	Nucleus
Q9BZC1	Nucleus
Q9BZE0	Nucleus
Q9C0A1	Nucleus
Q9H3D4	Nucleus
Q9H5I1	Nucleus
Q9H6T0	Nucleus
Q9HBZ2	Nucleus
Q9HCU9	Nucleus
Q9NUU7	Nucleus
Q9NXL9	Nucleus
Q9NY61	Nucleus
Q9UBC1	Nucleus
Q9UH73	Nucleus
Q9UJA5	Nucleus
Q9UKS7	Nucleus
Q9ULV5	Nucleus
Q9UPE1	Nucleus
Q9UQB3	Nucleus
Q9Y483	Nucleus
Q9Y586	Nucleus
Q9Y5B9	Nucleus
O00213	Nucleus/cytoplasm shuttling
O00625	Nucleus/cytoplasm shuttling
O00764	Nucleus/cytoplasm shuttling
O15553	Nucleus/cytoplasm shuttling
O43318	Nucleus/cytoplasm shuttling
O43615	Nucleus/cytoplasm shuttling
O43929	Nucleus/cytoplasm shuttling
O75052	Nucleus/cytoplasm shuttling
O75575	Nucleus/cytoplasm shuttling
O95400	Nucleus/cytoplasm shuttling
P04818	Nucleus/cytoplasm shuttling
P05771	Nucleus/cytoplasm shuttling
P10070	Nucleus/cytoplasm shuttling
P10275	Nucleus/cytoplasm shuttling
P10599	Nucleus/cytoplasm shuttling
P15822	Nucleus/cytoplasm shuttling
P20290	Nucleus/cytoplasm shuttling
P23560	Nucleus/cytoplasm shuttling
P27815	Nucleus/cytoplasm shuttling
P28072	Nucleus/cytoplasm shuttling
P29373	Nucleus/cytoplasm shuttling
P30044	Nucleus/cytoplasm shuttling
P35568	Nucleus/cytoplasm shuttling
P38646	Nucleus/cytoplasm shuttling
P40121	Nucleus/cytoplasm shuttling
P41229	Nucleus/cytoplasm shuttling
P43357	Nucleus/cytoplasm shuttling
P46109	Nucleus/cytoplasm shuttling
P49841	Nucleus/cytoplasm shuttling
P50749	Nucleus/cytoplasm shuttling
P51530	Nucleus/cytoplasm shuttling
P51587	Nucleus/cytoplasm shuttling
P52434	Nucleus/cytoplasm shuttling
P55072	Nucleus/cytoplasm shuttling
P58546	Nucleus/cytoplasm shuttling
P60709	Nucleus/cytoplasm shuttling
P61218	Nucleus/cytoplasm shuttling
P62312	Nucleus/cytoplasm shuttling
P63244	Nucleus/cytoplasm shuttling
P67809	Nucleus/cytoplasm shuttling
P78396	Nucleus/cytoplasm shuttling
P78549	Nucleus/cytoplasm shuttling
P80511	Nucleus/cytoplasm shuttling
P80723	Nucleus/cytoplasm shuttling
Q13268	Nucleus/cytoplasm shuttling
Q13315	Nucleus/cytoplasm shuttling
Q13428	Nucleus/cytoplasm shuttling
Q13568	Nucleus/cytoplasm shuttling
Q13868	Nucleus/cytoplasm shuttling
Q14103	Nucleus/cytoplasm shuttling
Q14344	Nucleus/cytoplasm shuttling
Q14562	Nucleus/cytoplasm shuttling
Q14807	Nucleus/cytoplasm shuttling
Q15003	Nucleus/cytoplasm shuttling
Q15025	Nucleus/cytoplasm shuttling
Q15046	Nucleus/cytoplasm shuttling
Q15796	Nucleus/cytoplasm shuttling
Q15843	Nucleus/cytoplasm shuttling
Q4VC44	Nucleus/cytoplasm shuttling
Q53FT3	Nucleus/cytoplasm shuttling
Q53GT1	Nucleus/cytoplasm shuttling
Q5EBL4	Nucleus/cytoplasm shuttling
Q5JR59	Nucleus/cytoplasm shuttling
Q5SRE5	Nucleus/cytoplasm shuttling
Q5T7V8	Nucleus/cytoplasm shuttling
Q5TAQ9	Nucleus/cytoplasm shuttling
Q6EMB2	Nucleus/cytoplasm shuttling
Q6P6C2	Nucleus/cytoplasm shuttling
Q7RTN6	Nucleus/cytoplasm shuttling
Q7Z6J8	Nucleus/cytoplasm shuttling
Q86SG3	Nucleus/cytoplasm shuttling
Q86TM3	Nucleus/cytoplasm shuttling
Q86TS9	Nucleus/cytoplasm shuttling
Q86V97	Nucleus/cytoplasm shuttling
Q8IZQ1	Nucleus/cytoplasm shuttling
Q8N2Z9	Nucleus/cytoplasm shuttling
Q8N9V2	Nucleus/cytoplasm shuttling
Q8TD16	Nucleus/cytoplasm shuttling
Q8WV37	Nucleus/cytoplasm shuttling
Q8WYA6	Nucleus/cytoplasm shuttling
Q92530	Nucleus/cytoplasm shuttling
Q92622	Nucleus/cytoplasm shuttling
Q92973	Nucleus/cytoplasm shuttling
Q96BP2	Nucleus/cytoplasm shuttling
Q96P48	Nucleus/cytoplasm shuttling
Q96SB3	Nucleus/cytoplasm shuttling
Q99460	Nucleus/cytoplasm shuttling
Q9BVC4	Nucleus/cytoplasm shuttling
Q9BW62	Nucleus/cytoplasm shuttling
Q9C0C2	Nucleus/cytoplasm shuttling
Q9GZZ9	Nucleus/cytoplasm shuttling
Q9H0A6	Nucleus/cytoplasm shuttling
Q9HAV4	Nucleus/cytoplasm shuttling
Q9HB65	Nucleus/cytoplasm shuttling
Q9HBY8	Nucleus/cytoplasm shuttling
Q9NPJ1	Nucleus/cytoplasm shuttling
Q9NQ50	Nucleus/cytoplasm shuttling
Q9NR12	Nucleus/cytoplasm shuttling
Q9NRG9	Nucleus/cytoplasm shuttling
Q9NRR6	Nucleus/cytoplasm shuttling
Q9NTI5	Nucleus/cytoplasm shuttling
Q9NVE5	Nucleus/cytoplasm shuttling
Q9NZN4	Nucleus/cytoplasm shuttling
Q9UF56	Nucleus/cytoplasm shuttling
Q9UIL1	Nucleus/cytoplasm shuttling
Q9UJW0	Nucleus/cytoplasm shuttling
Q9UKA2	Nucleus/cytoplasm shuttling
Q9UL18	Nucleus/cytoplasm shuttling
Q9ULU4	Nucleus/cytoplasm shuttling
Q9UNN5	Nucleus/cytoplasm shuttling
Q9Y295	Nucleus/cytoplasm shuttling
Q9Y2U5	Nucleus/cytoplasm shuttling
Q13231	Other intracellular organelle
Q9NP90	Other intracellular organelle
Q9Y577	Other intracellular organelle
A6NI61	Plasmamembrane TMP
O14786	Plasmamembrane TMP
O60487	Plasmamembrane TMP
O76036	Plasmamembrane TMP
O96005	Plasmamembrane TMP
P01031	Plasmamembrane TMP
P07949	Plasmamembrane TMP
P08910	Plasmamembrane TMP
P09601	Plasmamembrane TMP
P13473	Plasmamembrane TMP
P15382	Plasmamembrane TMP
P16581	Plasmamembrane TMP
P18564	Plasmamembrane TMP
P24390	Plasmamembrane TMP
P28068	Plasmamembrane TMP
P28223	Plasmamembrane TMP
P36896	Plasmamembrane TMP
P43003	Plasmamembrane TMP
P47804	Plasmamembrane TMP
P52798	Plasmamembrane TMP
P56199	Plasmamembrane TMP
P56696	Plasmamembrane TMP
P57103	Plasmamembrane TMP
P58400	Plasmamembrane TMP
Q04609	Plasmamembrane TMP
Q15399	Plasmamembrane TMP
Q16623	Plasmamembrane TMP
Q695T7	Plasmamembrane TMP
Q6IA17	Plasmamembrane TMP
Q6UY09	Plasmamembrane TMP
Q6ZVN8	Plasmamembrane TMP
Q7Z6L0	Plasmamembrane TMP
Q86VZ5	Plasmamembrane TMP
Q8N697	Plasmamembrane TMP
Q8N6U8	Plasmamembrane TMP
Q8N743	Plasmamembrane TMP
Q8NER5	Plasmamembrane TMP
Q8TDW0	Plasmamembrane TMP
Q92838	Plasmamembrane TMP
Q93050	Plasmamembrane TMP
Q96G30	Plasmamembrane TMP
Q96GM1	Plasmamembrane TMP
Q96LA5	Plasmamembrane TMP
Q96Q45	Plasmamembrane TMP
Q9GZM5	Plasmamembrane TMP
Q9H015	Plasmamembrane TMP
Q9HC10	Plasmamembrane TMP
Q9HCS2	Plasmamembrane TMP
Q9NR16	Plasmamembrane TMP
Q9NSA0	Plasmamembrane TMP
Q9NZD1	Plasmamembrane TMP
Q9NZH0	Plasmamembrane TMP
Q9UHC3	Plasmamembrane TMP
Q9ULV1	Plasmamembrane TMP
Q9ULX7	Plasmamembrane TMP
Q9Y3D6	Plasmamembrane TMP
Q9Y5I3	Plasmamembrane TMP
Q8N443	Unknown
Q8WY91	Unknown
