## Supplementary data files for "Phase-separating fusion proteins drive cancer by dysregulating transcription through ectopic condensates": background_814.tsv

O00423	Cytoskeleton
Q14141	Cytoskeleton
Q5JR98	Cytoskeleton
Q8N841	Cytoskeleton
Q96KV7	Cytoskeleton
Q9NQX4	Cytoskeleton
Q9Y2K6	Cytoskeleton
O15212	Cytosol
P12277	Cytosol
P21281	Cytosol
P26640	Cytosol
P50151	Cytosol
Q06141	Cytosol
Q13322	Cytosol
Q3LI59	Cytosol
Q70EK9	Cytosol
Q9BU89	Cytosol
Q9BXT6	Cytosol
Q9H0K1	Cytosol
Q9H9P5	Cytosol
Q9UMQ6	Cytosol
P14625	ER
P48739	ER
P55084	ER
Q6Y7W6	ER
Q7Z4N8	ER
Q86YB8	ER
Q8NBP7	ER
P08123	Extracellular
P15169	Extracellular
Q8IWU6	Extracellular
P22303	Golgi
Q86VS8	Golgi
Q15388	Inner membrane TMP
Q8N9R8	Inner membrane TMP
Q9BRB3	Inner membrane TMP
P10109	Mitochondrium
P49675	Mitochondrium
Q9NVH6	Mitochondrium
A2A288	Nucleus
O14787	Nucleus
O15226	Nucleus
O43148	Nucleus
O43593	Nucleus
O43711	Nucleus
O60306	Nucleus
O60671	Nucleus
O60942	Nucleus
O75444	Nucleus
O75604	Nucleus
O95503	Nucleus
P08118	Nucleus
P09038	Nucleus
P09661	Nucleus
P15923	Nucleus
P17482	Nucleus
P17542	Nucleus
P28562	Nucleus
P31249	Nucleus
P31314	Nucleus
P35659	Nucleus
P41222	Nucleus
P49336	Nucleus
P50458	Nucleus
P52756	Nucleus
P57055	Nucleus
P57086	Nucleus
P60321	Nucleus
P61925	Nucleus
P61960	Nucleus
P63146	Nucleus
P78367	Nucleus
P80294	Nucleus
Q03923	Nucleus
Q05481	Nucleus
Q05BQ5	Nucleus
Q06547	Nucleus
Q0VD86	Nucleus
Q12789	Nucleus
Q12824	Nucleus
Q13148	Nucleus
Q13569	Nucleus
Q13601	Nucleus
Q13952	Nucleus
Q14684	Nucleus
Q15554	Nucleus
Q15652	Nucleus
Q15744	Nucleus
Q3KQV3	Nucleus
Q5JX71	Nucleus
Q5TA89	Nucleus
Q5VV67	Nucleus
Q5VWX1	Nucleus
Q68E01	Nucleus
Q6P2M8	Nucleus
Q6P9G9	Nucleus
Q6PF18	Nucleus
Q6RFH8	Nucleus
Q6ZNH5	Nucleus
Q6ZYL4	Nucleus
Q8IUE6	Nucleus
Q8NA77	Nucleus
Q8NBB4	Nucleus
Q8TDD2	Nucleus
Q8TDP1	Nucleus
Q8WV07	Nucleus
Q96B02	Nucleus
Q96DT7	Nucleus
Q96G25	Nucleus
Q96J94	Nucleus
Q96K58	Nucleus
Q96MM3	Nucleus
Q96N64	Nucleus
Q96RE9	Nucleus
Q99583	Nucleus
Q9BTD8	Nucleus
Q9BTK6	Nucleus
Q9BZE0	Nucleus
Q9H0E3	Nucleus
Q9H112	Nucleus
Q9H2X6	Nucleus
Q9H4L4	Nucleus
Q9H6Z4	Nucleus
Q9H7X3	Nucleus
Q9HBE1	Nucleus
Q9HBH7	Nucleus
Q9HC78	Nucleus
Q9NP64	Nucleus
Q9NQG5	Nucleus
Q9NSD4	Nucleus
Q9NVC6	Nucleus
Q9P2K5	Nucleus
Q9UBC0	Nucleus
Q9UEE5	Nucleus
Q9UHX1	Nucleus
Q9UIW0	Nucleus
Q9UL41	Nucleus
Q9UNA4	Nucleus
Q9UPN9	Nucleus
Q9Y2P0	Nucleus
Q9Y2U9	Nucleus
Q9Y383	Nucleus
Q9Y467	Nucleus
O00635	Nucleus/cytoplasm shuttling
O14974	Nucleus/cytoplasm shuttling
O15511	Nucleus/cytoplasm shuttling
O60502	Nucleus/cytoplasm shuttling
O75131	Nucleus/cytoplasm shuttling
O75469	Nucleus/cytoplasm shuttling
O77932	Nucleus/cytoplasm shuttling
O95760	Nucleus/cytoplasm shuttling
P04181	Nucleus/cytoplasm shuttling
P05771	Nucleus/cytoplasm shuttling
P07437	Nucleus/cytoplasm shuttling
P09936	Nucleus/cytoplasm shuttling
P0C5Y9	Nucleus/cytoplasm shuttling
P0DI81	Nucleus/cytoplasm shuttling
P10636	Nucleus/cytoplasm shuttling
P10827	Nucleus/cytoplasm shuttling
P12956	Nucleus/cytoplasm shuttling
P19474	Nucleus/cytoplasm shuttling
P19838	Nucleus/cytoplasm shuttling
P21580	Nucleus/cytoplasm shuttling
P25054	Nucleus/cytoplasm shuttling
P25205	Nucleus/cytoplasm shuttling
P30837	Nucleus/cytoplasm shuttling
P31151	Nucleus/cytoplasm shuttling
P38571	Nucleus/cytoplasm shuttling
P40121	Nucleus/cytoplasm shuttling
P42345	Nucleus/cytoplasm shuttling
P42766	Nucleus/cytoplasm shuttling
P49427	Nucleus/cytoplasm shuttling
P49750	Nucleus/cytoplasm shuttling
P52630	Nucleus/cytoplasm shuttling
P53041	Nucleus/cytoplasm shuttling
P53804	Nucleus/cytoplasm shuttling
P55008	Nucleus/cytoplasm shuttling
P55318	Nucleus/cytoplasm shuttling
P60228	Nucleus/cytoplasm shuttling
P61011	Nucleus/cytoplasm shuttling
P62701	Nucleus/cytoplasm shuttling
P62987	Nucleus/cytoplasm shuttling
Q00597	Nucleus/cytoplasm shuttling
Q01130	Nucleus/cytoplasm shuttling
Q01538	Nucleus/cytoplasm shuttling
Q02080	Nucleus/cytoplasm shuttling
Q08211	Nucleus/cytoplasm shuttling
Q09FC8	Nucleus/cytoplasm shuttling
Q12802	Nucleus/cytoplasm shuttling
Q13033	Nucleus/cytoplasm shuttling
Q13133	Nucleus/cytoplasm shuttling
Q13610	Nucleus/cytoplasm shuttling
Q15631	Nucleus/cytoplasm shuttling
Q53HL2	Nucleus/cytoplasm shuttling
Q5TA50	Nucleus/cytoplasm shuttling
Q5TAX3	Nucleus/cytoplasm shuttling
Q5VZE5	Nucleus/cytoplasm shuttling
Q68CZ1	Nucleus/cytoplasm shuttling
Q6GPH4	Nucleus/cytoplasm shuttling
Q6P1N0	Nucleus/cytoplasm shuttling
Q6UB99	Nucleus/cytoplasm shuttling
Q7Z4I7	Nucleus/cytoplasm shuttling
Q8IVF2	Nucleus/cytoplasm shuttling
Q8N122	Nucleus/cytoplasm shuttling
Q8N9W6	Nucleus/cytoplasm shuttling
Q8NE71	Nucleus/cytoplasm shuttling
Q8TEQ6	Nucleus/cytoplasm shuttling
Q8WWH5	Nucleus/cytoplasm shuttling
Q8WWM7	Nucleus/cytoplasm shuttling
Q8WXB1	Nucleus/cytoplasm shuttling
Q8WYR4	Nucleus/cytoplasm shuttling
Q92913	Nucleus/cytoplasm shuttling
Q96EY5	Nucleus/cytoplasm shuttling
Q96MH2	Nucleus/cytoplasm shuttling
Q96Q40	Nucleus/cytoplasm shuttling
Q96RU7	Nucleus/cytoplasm shuttling
Q99436	Nucleus/cytoplasm shuttling
Q9BRS2	Nucleus/cytoplasm shuttling
Q9BT40	Nucleus/cytoplasm shuttling
Q9BVN2	Nucleus/cytoplasm shuttling
Q9BWT1	Nucleus/cytoplasm shuttling
Q9BX66	Nucleus/cytoplasm shuttling
Q9BZR9	Nucleus/cytoplasm shuttling
Q9C005	Nucleus/cytoplasm shuttling
Q9C0B1	Nucleus/cytoplasm shuttling
Q9C0C7	Nucleus/cytoplasm shuttling
Q9GZZ1	Nucleus/cytoplasm shuttling
Q9H0Z9	Nucleus/cytoplasm shuttling
Q9H254	Nucleus/cytoplasm shuttling
Q9H467	Nucleus/cytoplasm shuttling
Q9H8H2	Nucleus/cytoplasm shuttling
Q9H8N7	Nucleus/cytoplasm shuttling
Q9HC62	Nucleus/cytoplasm shuttling
Q9HC98	Nucleus/cytoplasm shuttling
Q9HD47	Nucleus/cytoplasm shuttling
Q9NQV5	Nucleus/cytoplasm shuttling
Q9NR09	Nucleus/cytoplasm shuttling
Q9NUU6	Nucleus/cytoplasm shuttling
Q9NWZ5	Nucleus/cytoplasm shuttling
Q9NZC4	Nucleus/cytoplasm shuttling
Q9NZI7	Nucleus/cytoplasm shuttling
Q9NZI8	Nucleus/cytoplasm shuttling
Q9NZN4	Nucleus/cytoplasm shuttling
Q9UBB5	Nucleus/cytoplasm shuttling
Q9UBP0	Nucleus/cytoplasm shuttling
Q9UHQ1	Nucleus/cytoplasm shuttling
Q9UL15	Nucleus/cytoplasm shuttling
Q9ULX9	Nucleus/cytoplasm shuttling
Q9UPV9	Nucleus/cytoplasm shuttling
Q9Y2X3	Nucleus/cytoplasm shuttling
Q9Y315	Nucleus/cytoplasm shuttling
Q9Y4K3	Nucleus/cytoplasm shuttling
Q9Y5P4	Nucleus/cytoplasm shuttling
Q9Y6K9	Nucleus/cytoplasm shuttling
Q9Y6Y1	Nucleus/cytoplasm shuttling
P00746	Other intracellular organelle
P05305	Other intracellular organelle
P62699	Other intracellular organelle
O42043	Plasmamembrane TMP
O60243	Plasmamembrane TMP
P04201	Plasmamembrane TMP
P07204	Plasmamembrane TMP
P07766	Plasmamembrane TMP
P08574	Plasmamembrane TMP
P08581	Plasmamembrane TMP
P09601	Plasmamembrane TMP
P16150	Plasmamembrane TMP
P22607	Plasmamembrane TMP
P32248	Plasmamembrane TMP
P36021	Plasmamembrane TMP
P43632	Plasmamembrane TMP
P52429	Plasmamembrane TMP
P54756	Plasmamembrane TMP
P62079	Plasmamembrane TMP
P78334	Plasmamembrane TMP
P98155	Plasmamembrane TMP
Q04771	Plasmamembrane TMP
Q15842	Plasmamembrane TMP
Q19T08	Plasmamembrane TMP
Q4VNC1	Plasmamembrane TMP
Q5VV43	Plasmamembrane TMP
Q6UXZ3	Plasmamembrane TMP
Q86SQ4	Plasmamembrane TMP
Q8IVM8	Plasmamembrane TMP
Q8IZK6	Plasmamembrane TMP
Q8NBS3	Plasmamembrane TMP
Q8NF37	Plasmamembrane TMP
Q8TAF8	Plasmamembrane TMP
Q8TCT8	Plasmamembrane TMP
Q8TCT9	Plasmamembrane TMP
Q8TDU9	Plasmamembrane TMP
Q96FX8	Plasmamembrane TMP
Q96JP9	Plasmamembrane TMP
Q96L42	Plasmamembrane TMP
Q96NY8	Plasmamembrane TMP
Q96PH1	Plasmamembrane TMP
Q9BTU6	Plasmamembrane TMP
Q9BXS0	Plasmamembrane TMP
Q9H237	Plasmamembrane TMP
Q9H244	Plasmamembrane TMP
Q9HBG4	Plasmamembrane TMP
Q9HCM3	Plasmamembrane TMP
Q9NPG8	Plasmamembrane TMP
Q9NR16	Plasmamembrane TMP
Q9NZ53	Plasmamembrane TMP
Q9NZQ8	Plasmamembrane TMP
Q9P296	Plasmamembrane TMP
Q9UEW3	Plasmamembrane TMP
Q9UIR0	Plasmamembrane TMP
Q9ULK0	Plasmamembrane TMP
Q9ULK5	Plasmamembrane TMP
Q9UN76	Plasmamembrane TMP
Q9Y2G3	Plasmamembrane TMP
Q9Y5Q5	Plasmamembrane TMP
Q9Y6M5	Plasmamembrane TMP
P10163	Unknown
Q9HCQ7	Unknown
