## Supplementary data files for "Phase-separating fusion proteins drive cancer by dysregulating transcription through ectopic condensates": background_815.tsv

O14926	Cytoskeleton
P02585	Cytoskeleton
P13535	Cytoskeleton
P52907	Cytoskeleton
P68363	Cytoskeleton
Q8N556	Cytoskeleton
Q8TCU4	Cytoskeleton
P04632	Cytosol
P05198	Cytosol
P28332	Cytosol
P30086	Cytosol
Q13009	Cytosol
Q13049	Cytosol
Q14847	Cytosol
Q8N302	Cytosol
Q8TCU6	Cytosol
Q9BYQ0	Cytosol
Q9H3S4	Cytosol
Q9H694	Cytosol
Q9HAY6	Cytosol
Q9UQQ2	Cytosol
O43639	ER
P01024	ER
P20813	ER
Q5FYB1	ER
Q99683	ER
Q9H488	ER
Q9Y4L1	ER
P21941	Extracellular
Q66K79	Extracellular
Q9NT22	Extracellular
Q13636	Golgi
Q5MNZ9	Golgi
P48651	Inner membrane TMP
Q96SQ9	Inner membrane TMP
Q9C0J1	Inner membrane TMP
P23368	Mitochondrium
Q2TB90	Mitochondrium
Q9H974	Mitochondrium
A0JLT2	Nucleus
O15015	Nucleus
O15054	Nucleus
O15194	Nucleus
O15226	Nucleus
O15541	Nucleus
O43390	Nucleus
O43768	Nucleus
O60671	Nucleus
O75528	Nucleus
O75909	Nucleus
P05452	Nucleus
P0C7P3	Nucleus
P0DP91	Nucleus
P10412	Nucleus
P13056	Nucleus
P15407	Nucleus
P15622	Nucleus
P24855	Nucleus
P31249	Nucleus
P31276	Nucleus
P36402	Nucleus
P40938	Nucleus
P41223	Nucleus
P43378	Nucleus
P46013	Nucleus
P50750	Nucleus
P51946	Nucleus
P51956	Nucleus
P52742	Nucleus
P52926	Nucleus
P57082	Nucleus
P61326	Nucleus
P62805	Nucleus
P68431	Nucleus
P84550	Nucleus
P98179	Nucleus
Q05481	Nucleus
Q14119	Nucleus
Q14135	Nucleus
Q14159	Nucleus
Q15014	Nucleus
Q15459	Nucleus
Q16531	Nucleus
Q16534	Nucleus
Q52LJ0	Nucleus
Q5RL73	Nucleus
Q5T0F9	Nucleus
Q5TKA1	Nucleus
Q5VZF2	Nucleus
Q6IQ16	Nucleus
Q6IQ32	Nucleus
Q6NS38	Nucleus
Q70CQ1	Nucleus
Q70EL2	Nucleus
Q7Z2E3	Nucleus
Q7Z5J4	Nucleus
Q8IV48	Nucleus
Q8IWB1	Nucleus
Q8N1K5	Nucleus
Q8N7U7	Nucleus
Q8NAP8	Nucleus
Q8NHM5	Nucleus
Q8NI27	Nucleus
Q8WTR7	Nucleus
Q8WXE1	Nucleus
Q92613	Nucleus
Q969G2	Nucleus
Q96AZ6	Nucleus
Q96CK0	Nucleus
Q96E09	Nucleus
Q96JB3	Nucleus
Q96MX3	Nucleus
Q96QS3	Nucleus
Q96T21	Nucleus
Q99593	Nucleus
Q9BRU9	Nucleus
Q9BSM1	Nucleus
Q9BWU0	Nucleus
Q9BXM0	Nucleus
Q9BZJ0	Nucleus
Q9C0J8	Nucleus
Q9GZL7	Nucleus
Q9H1B4	Nucleus
Q9NPC7	Nucleus
Q9NR11	Nucleus
Q9NUW8	Nucleus
Q9NVH2	Nucleus
Q9NZI5	Nucleus
Q9UBX0	Nucleus
Q9UDV6	Nucleus
Q9UGC6	Nucleus
Q9UHV7	Nucleus
Q9UL41	Nucleus
Q9UL49	Nucleus
Q9ULV3	Nucleus
Q9ULW6	Nucleus
Q9UPN9	Nucleus
Q9Y2F5	Nucleus
Q9Y3Q8	Nucleus
Q9Y4K0	Nucleus
Q9Y530	Nucleus
Q9Y586	Nucleus
Q9Y6K1	Nucleus
A0A0C5B5G6	Nucleus/cytoplasm shuttling
A0AVK6	Nucleus/cytoplasm shuttling
O00159	Nucleus/cytoplasm shuttling
O00213	Nucleus/cytoplasm shuttling
O15350	Nucleus/cytoplasm shuttling
O15524	Nucleus/cytoplasm shuttling
O43251	Nucleus/cytoplasm shuttling
O75417	Nucleus/cytoplasm shuttling
O75688	Nucleus/cytoplasm shuttling
O75689	Nucleus/cytoplasm shuttling
O75840	Nucleus/cytoplasm shuttling
O76083	Nucleus/cytoplasm shuttling
O94762	Nucleus/cytoplasm shuttling
O94913	Nucleus/cytoplasm shuttling
O95361	Nucleus/cytoplasm shuttling
O95721	Nucleus/cytoplasm shuttling
P04053	Nucleus/cytoplasm shuttling
P06401	Nucleus/cytoplasm shuttling
P07741	Nucleus/cytoplasm shuttling
P08151	Nucleus/cytoplasm shuttling
P0DI81	Nucleus/cytoplasm shuttling
P10155	Nucleus/cytoplasm shuttling
P10589	Nucleus/cytoplasm shuttling
P11309	Nucleus/cytoplasm shuttling
P15822	Nucleus/cytoplasm shuttling
P24534	Nucleus/cytoplasm shuttling
P25685	Nucleus/cytoplasm shuttling
P29474	Nucleus/cytoplasm shuttling
P33076	Nucleus/cytoplasm shuttling
P35869	Nucleus/cytoplasm shuttling
P41229	Nucleus/cytoplasm shuttling
P42338	Nucleus/cytoplasm shuttling
P42345	Nucleus/cytoplasm shuttling
P46695	Nucleus/cytoplasm shuttling
P46734	Nucleus/cytoplasm shuttling
P49407	Nucleus/cytoplasm shuttling
P50990	Nucleus/cytoplasm shuttling
P55201	Nucleus/cytoplasm shuttling
P56537	Nucleus/cytoplasm shuttling
P62081	Nucleus/cytoplasm shuttling
P62273	Nucleus/cytoplasm shuttling
Q02750	Nucleus/cytoplasm shuttling
Q03188	Nucleus/cytoplasm shuttling
Q06323	Nucleus/cytoplasm shuttling
Q09161	Nucleus/cytoplasm shuttling
Q12792	Nucleus/cytoplasm shuttling
Q13315	Nucleus/cytoplasm shuttling
Q13342	Nucleus/cytoplasm shuttling
Q13422	Nucleus/cytoplasm shuttling
Q13428	Nucleus/cytoplasm shuttling
Q13617	Nucleus/cytoplasm shuttling
Q14289	Nucleus/cytoplasm shuttling
Q14790	Nucleus/cytoplasm shuttling
Q14807	Nucleus/cytoplasm shuttling
Q15311	Nucleus/cytoplasm shuttling
Q15361	Nucleus/cytoplasm shuttling
Q16222	Nucleus/cytoplasm shuttling
Q2TAK8	Nucleus/cytoplasm shuttling
Q53HC0	Nucleus/cytoplasm shuttling
Q5D1E8	Nucleus/cytoplasm shuttling
Q5XG87	Nucleus/cytoplasm shuttling
Q66K74	Nucleus/cytoplasm shuttling
Q674X7	Nucleus/cytoplasm shuttling
Q6NT76	Nucleus/cytoplasm shuttling
Q7KZF4	Nucleus/cytoplasm shuttling
Q7L5N1	Nucleus/cytoplasm shuttling
Q7Z401	Nucleus/cytoplasm shuttling
Q86TM3	Nucleus/cytoplasm shuttling
Q86VN1	Nucleus/cytoplasm shuttling
Q8IVE3	Nucleus/cytoplasm shuttling
Q8N2Z9	Nucleus/cytoplasm shuttling
Q8NBR6	Nucleus/cytoplasm shuttling
Q8NEM0	Nucleus/cytoplasm shuttling
Q8NFZ5	Nucleus/cytoplasm shuttling
Q8NHQ9	Nucleus/cytoplasm shuttling
Q8WXC3	Nucleus/cytoplasm shuttling
Q8WXW3	Nucleus/cytoplasm shuttling
Q92905	Nucleus/cytoplasm shuttling
Q96C12	Nucleus/cytoplasm shuttling
Q96DI7	Nucleus/cytoplasm shuttling
Q96EY5	Nucleus/cytoplasm shuttling
Q96FS4	Nucleus/cytoplasm shuttling
Q96NB1	Nucleus/cytoplasm shuttling
Q96P71	Nucleus/cytoplasm shuttling
Q96Q11	Nucleus/cytoplasm shuttling
Q96QF0	Nucleus/cytoplasm shuttling
Q96SB3	Nucleus/cytoplasm shuttling
Q96SD1	Nucleus/cytoplasm shuttling
Q99717	Nucleus/cytoplasm shuttling
Q99856	Nucleus/cytoplasm shuttling
Q9BV47	Nucleus/cytoplasm shuttling
Q9BY43	Nucleus/cytoplasm shuttling
Q9GZS3	Nucleus/cytoplasm shuttling
Q9H4L5	Nucleus/cytoplasm shuttling
Q9H8W5	Nucleus/cytoplasm shuttling
Q9HAV4	Nucleus/cytoplasm shuttling
Q9HB07	Nucleus/cytoplasm shuttling
Q9NPI1	Nucleus/cytoplasm shuttling
Q9NPJ8	Nucleus/cytoplasm shuttling
Q9NRX4	Nucleus/cytoplasm shuttling
Q9NVN8	Nucleus/cytoplasm shuttling
Q9UBX3	Nucleus/cytoplasm shuttling
Q9UKA4	Nucleus/cytoplasm shuttling
Q9UKG1	Nucleus/cytoplasm shuttling
Q9UKT7	Nucleus/cytoplasm shuttling
Q9UMS0	Nucleus/cytoplasm shuttling
Q9UPU5	Nucleus/cytoplasm shuttling
Q9Y3A5	Nucleus/cytoplasm shuttling
Q9Y535	Nucleus/cytoplasm shuttling
Q9Y5K6	Nucleus/cytoplasm shuttling
Q9Y5S9	Nucleus/cytoplasm shuttling
Q9Y696	Nucleus/cytoplasm shuttling
A8K0Z3	Other intracellular organelle
Q8TBC3	Other intracellular organelle
Q9HCH5	Other intracellular organelle
A6NGU5	Plasmamembrane TMP
A8K4G0	Plasmamembrane TMP
O00501	Plasmamembrane TMP
O15244	Plasmamembrane TMP
O43464	Plasmamembrane TMP
O43557	Plasmamembrane TMP
O43561	Plasmamembrane TMP
O60894	Plasmamembrane TMP
O75056	Plasmamembrane TMP
O75077	Plasmamembrane TMP
O75354	Plasmamembrane TMP
O95047	Plasmamembrane TMP
O95528	Plasmamembrane TMP
P0DMS8	Plasmamembrane TMP
P15151	Plasmamembrane TMP
P21731	Plasmamembrane TMP
P25100	Plasmamembrane TMP
P28067	Plasmamembrane TMP
P28335	Plasmamembrane TMP
P30550	Plasmamembrane TMP
P32302	Plasmamembrane TMP
P34998	Plasmamembrane TMP
P35368	Plasmamembrane TMP
P41595	Plasmamembrane TMP
P53816	Plasmamembrane TMP
P55160	Plasmamembrane TMP
P56557	Plasmamembrane TMP
P61266	Plasmamembrane TMP
Q12836	Plasmamembrane TMP
Q13530	Plasmamembrane TMP
Q13563	Plasmamembrane TMP
Q13585	Plasmamembrane TMP
Q16891	Plasmamembrane TMP
Q53EL9	Plasmamembrane TMP
Q5VY43	Plasmamembrane TMP
Q7Z5N4	Plasmamembrane TMP
Q8N130	Plasmamembrane TMP
Q8NEB5	Plasmamembrane TMP
Q8TD46	Plasmamembrane TMP
Q8TDU9	Plasmamembrane TMP
Q8WY07	Plasmamembrane TMP
Q96MS0	Plasmamembrane TMP
Q96N87	Plasmamembrane TMP
Q96PJ5	Plasmamembrane TMP
Q96Q91	Plasmamembrane TMP
Q99996	Plasmamembrane TMP
Q9BQE4	Plasmamembrane TMP
Q9BRV3	Plasmamembrane TMP
Q9H221	Plasmamembrane TMP
Q9H2B4	Plasmamembrane TMP
Q9H9S5	Plasmamembrane TMP
Q9NY46	Plasmamembrane TMP
Q9NY64	Plasmamembrane TMP
Q9NYQ8	Plasmamembrane TMP
Q9UM73	Plasmamembrane TMP
Q9UPZ6	Plasmamembrane TMP
Q9Y226	Plasmamembrane TMP
Q14002	Unknown
Q9BRG2	Unknown
