## Supplementary data files for "Phase-separating fusion proteins drive cancer by dysregulating transcription through ectopic condensates": background_816.tsv

P13535	Cytoskeleton
P68133	Cytoskeleton
Q6P1M3	Cytoskeleton
Q86UC2	Cytoskeleton
Q8IZW8	Cytoskeleton
Q9BR76	Cytoskeleton
Q9NYC9	Cytoskeleton
O43175	Cytosol
O75962	Cytosol
O94989	Cytosol
P00558	Cytosol
P12829	Cytosol
P35219	Cytosol
Q7L1Q6	Cytosol
Q86YA3	Cytosol
Q8WVD3	Cytosol
Q9H479	Cytosol
Q9H4Y5	Cytosol
Q9NRF2	Cytosol
Q9UBS9	Cytosol
Q9UKC9	Cytosol
O95881	ER
P00450	ER
P02765	ER
Q6Y288	ER
Q8WUJ3	ER
Q8WWX9	ER
Q9BS26	ER
P59510	Extracellular
Q14623	Extracellular
Q9NY84	Extracellular
P46934	Golgi
Q9Y3A3	Golgi
Q8WTX9	Inner membrane TMP
Q96T53	Inner membrane TMP
Q9GZP9	Inner membrane TMP
Q38SD2	Mitochondrium
Q86U28	Mitochondrium
Q9Y3D3	Mitochondrium
A8MT69	Nucleus
O14497	Nucleus
O14628	Nucleus
O15060	Nucleus
O15381	Nucleus
O43143	Nucleus
O43313	Nucleus
O43660	Nucleus
O43680	Nucleus
O60356	Nucleus
O60506	Nucleus
O75533	Nucleus
O75817	Nucleus
O95072	Nucleus
O95983	Nucleus
P13378	Nucleus
P15407	Nucleus
P16860	Nucleus
P17023	Nucleus
P17097	Nucleus
P17535	Nucleus
P31260	Nucleus
P31270	Nucleus
P31942	Nucleus
P40692	Nucleus
P43365	Nucleus
P43694	Nucleus
P48380	Nucleus
P49798	Nucleus
P52823	Nucleus
P54274	Nucleus
P78346	Nucleus
Q01101	Nucleus
Q12765	Nucleus
Q12972	Nucleus
Q13111	Nucleus
Q13242	Nucleus
Q13951	Nucleus
Q15386	Nucleus
Q15393	Nucleus
Q15431	Nucleus
Q16342	Nucleus
Q16533	Nucleus
Q3KNS6	Nucleus
Q3YBR2	Nucleus
Q5T200	Nucleus
Q5T6S3	Nucleus
Q5TA89	Nucleus
Q6IQ16	Nucleus
Q6NZY4	Nucleus
Q6PJT7	Nucleus
Q6RI45	Nucleus
Q6TGC4	Nucleus
Q75WM6	Nucleus
Q7Z6K1	Nucleus
Q86XI2	Nucleus
Q8IXK0	Nucleus
Q8N720	Nucleus
Q8NCP5	Nucleus
Q8WV44	Nucleus
Q92759	Nucleus
Q96A08	Nucleus
Q96AB6	Nucleus
Q96DE0	Nucleus
Q96J87	Nucleus
Q96KS0	Nucleus
Q96LI6	Nucleus
Q96PM9	Nucleus
Q96QR8	Nucleus
Q96SQ7	Nucleus
Q99081	Nucleus
Q99607	Nucleus
Q99729	Nucleus
Q99909	Nucleus
Q9BPY8	Nucleus
Q9BQ65	Nucleus
Q9BQI6	Nucleus
Q9BTD8	Nucleus
Q9GZR2	Nucleus
Q9H0S4	Nucleus
Q9H204	Nucleus
Q9NRL2	Nucleus
Q9NSY1	Nucleus
Q9NV31	Nucleus
Q9NV56	Nucleus
Q9NXE8	Nucleus
Q9NZC9	Nucleus
Q9NZR4	Nucleus
Q9NZW4	Nucleus
Q9P2D1	Nucleus
Q9UBK2	Nucleus
Q9UIS9	Nucleus
Q9UJ98	Nucleus
Q9UL17	Nucleus
Q9UL40	Nucleus
Q9ULV5	Nucleus
Q9UPG8	Nucleus
Q9Y235	Nucleus
Q9Y2F5	Nucleus
Q9Y2K7	Nucleus
Q9Y3V2	Nucleus
Q9Y3Y2	Nucleus
Q9Y4C8	Nucleus
Q9Y586	Nucleus
A4D1E9	Nucleus/cytoplasm shuttling
A5LHX3	Nucleus/cytoplasm shuttling
O00273	Nucleus/cytoplasm shuttling
O00408	Nucleus/cytoplasm shuttling
O15143	Nucleus/cytoplasm shuttling
O15144	Nucleus/cytoplasm shuttling
O15182	Nucleus/cytoplasm shuttling
O43524	Nucleus/cytoplasm shuttling
O43683	Nucleus/cytoplasm shuttling
O43781	Nucleus/cytoplasm shuttling
O43809	Nucleus/cytoplasm shuttling
O60229	Nucleus/cytoplasm shuttling
O60563	Nucleus/cytoplasm shuttling
O75340	Nucleus/cytoplasm shuttling
O75530	Nucleus/cytoplasm shuttling
O75575	Nucleus/cytoplasm shuttling
O75665	Nucleus/cytoplasm shuttling
O95831	Nucleus/cytoplasm shuttling
P01112	Nucleus/cytoplasm shuttling
P05161	Nucleus/cytoplasm shuttling
P09455	Nucleus/cytoplasm shuttling
P10276	Nucleus/cytoplasm shuttling
P10636	Nucleus/cytoplasm shuttling
P11172	Nucleus/cytoplasm shuttling
P13984	Nucleus/cytoplasm shuttling
P16219	Nucleus/cytoplasm shuttling
P24941	Nucleus/cytoplasm shuttling
P25789	Nucleus/cytoplasm shuttling
P27695	Nucleus/cytoplasm shuttling
P29084	Nucleus/cytoplasm shuttling
P36639	Nucleus/cytoplasm shuttling
P37275	Nucleus/cytoplasm shuttling
P39023	Nucleus/cytoplasm shuttling
P39687	Nucleus/cytoplasm shuttling
P42685	Nucleus/cytoplasm shuttling
P49585	Nucleus/cytoplasm shuttling
P49815	Nucleus/cytoplasm shuttling
P49848	Nucleus/cytoplasm shuttling
P52758	Nucleus/cytoplasm shuttling
P53671	Nucleus/cytoplasm shuttling
P57081	Nucleus/cytoplasm shuttling
P57678	Nucleus/cytoplasm shuttling
P62750	Nucleus/cytoplasm shuttling
P62826	Nucleus/cytoplasm shuttling
P63220	Nucleus/cytoplasm shuttling
P67809	Nucleus/cytoplasm shuttling
P78362	Nucleus/cytoplasm shuttling
P78417	Nucleus/cytoplasm shuttling
Q01105	Nucleus/cytoplasm shuttling
Q01664	Nucleus/cytoplasm shuttling
Q02080	Nucleus/cytoplasm shuttling
Q02218	Nucleus/cytoplasm shuttling
Q05516	Nucleus/cytoplasm shuttling
Q08378	Nucleus/cytoplasm shuttling
Q09472	Nucleus/cytoplasm shuttling
Q12768	Nucleus/cytoplasm shuttling
Q13188	Nucleus/cytoplasm shuttling
Q13315	Nucleus/cytoplasm shuttling
Q13356	Nucleus/cytoplasm shuttling
Q13362	Nucleus/cytoplasm shuttling
Q13404	Nucleus/cytoplasm shuttling
Q14004	Nucleus/cytoplasm shuttling
Q14186	Nucleus/cytoplasm shuttling
Q14511	Nucleus/cytoplasm shuttling
Q14562	Nucleus/cytoplasm shuttling
Q15019	Nucleus/cytoplasm shuttling
Q15165	Nucleus/cytoplasm shuttling
Q16829	Nucleus/cytoplasm shuttling
Q53HL2	Nucleus/cytoplasm shuttling
Q58WW2	Nucleus/cytoplasm shuttling
Q5F1R6	Nucleus/cytoplasm shuttling
Q63HN8	Nucleus/cytoplasm shuttling
Q641Q2	Nucleus/cytoplasm shuttling
Q6P1K2	Nucleus/cytoplasm shuttling
Q6UW63	Nucleus/cytoplasm shuttling
Q6ZRS2	Nucleus/cytoplasm shuttling
Q86XK2	Nucleus/cytoplasm shuttling
Q8N543	Nucleus/cytoplasm shuttling
Q8N7C3	Nucleus/cytoplasm shuttling
Q8TAP9	Nucleus/cytoplasm shuttling
Q8TD08	Nucleus/cytoplasm shuttling
Q92625	Nucleus/cytoplasm shuttling
Q92674	Nucleus/cytoplasm shuttling
Q96AH0	Nucleus/cytoplasm shuttling
Q96Q89	Nucleus/cytoplasm shuttling
Q96RS0	Nucleus/cytoplasm shuttling
Q99933	Nucleus/cytoplasm shuttling
Q99966	Nucleus/cytoplasm shuttling
Q9BQ90	Nucleus/cytoplasm shuttling
Q9BQA1	Nucleus/cytoplasm shuttling
Q9BWT3	Nucleus/cytoplasm shuttling
Q9BZL6	Nucleus/cytoplasm shuttling
Q9GZS3	Nucleus/cytoplasm shuttling
Q9GZT3	Nucleus/cytoplasm shuttling
Q9GZY0	Nucleus/cytoplasm shuttling
Q9H1K1	Nucleus/cytoplasm shuttling
Q9H4X1	Nucleus/cytoplasm shuttling
Q9H845	Nucleus/cytoplasm shuttling
Q9HC62	Nucleus/cytoplasm shuttling
Q9HCE7	Nucleus/cytoplasm shuttling
Q9NQ66	Nucleus/cytoplasm shuttling
Q9NSP4	Nucleus/cytoplasm shuttling
Q9NZQ3	Nucleus/cytoplasm shuttling
Q9UBN7	Nucleus/cytoplasm shuttling
Q9UJX5	Nucleus/cytoplasm shuttling
Q9ULD4	Nucleus/cytoplasm shuttling
Q9UNY5	Nucleus/cytoplasm shuttling
Q9UQB8	Nucleus/cytoplasm shuttling
Q9Y224	Nucleus/cytoplasm shuttling
Q9Y2G2	Nucleus/cytoplasm shuttling
Q9Y3D0	Nucleus/cytoplasm shuttling
Q9Y448	Nucleus/cytoplasm shuttling
O14832	Other intracellular organelle
O94907	Other intracellular organelle
O96009	Other intracellular organelle
A6NI61	Plasmamembrane TMP
O15245	Plasmamembrane TMP
O15389	Plasmamembrane TMP
O43169	Plasmamembrane TMP
O60635	Plasmamembrane TMP
O75355	Plasmamembrane TMP
O75509	Plasmamembrane TMP
P04626	Plasmamembrane TMP
P08174	Plasmamembrane TMP
P13224	Plasmamembrane TMP
P23975	Plasmamembrane TMP
P25089	Plasmamembrane TMP
P25103	Plasmamembrane TMP
P43121	Plasmamembrane TMP
P43146	Plasmamembrane TMP
P49286	Plasmamembrane TMP
P50402	Plasmamembrane TMP
P50591	Plasmamembrane TMP
P55291	Plasmamembrane TMP
P78562	Plasmamembrane TMP
Q02978	Plasmamembrane TMP
Q06481	Plasmamembrane TMP
Q08828	Plasmamembrane TMP
Q0GE19	Plasmamembrane TMP
Q12918	Plasmamembrane TMP
Q13291	Plasmamembrane TMP
Q16348	Plasmamembrane TMP
Q504Y0	Plasmamembrane TMP
Q5T197	Plasmamembrane TMP
Q6IA17	Plasmamembrane TMP
Q6UVW9	Plasmamembrane TMP
Q6UXZ3	Plasmamembrane TMP
Q8IYJ0	Plasmamembrane TMP
Q8N130	Plasmamembrane TMP
Q8N2C7	Plasmamembrane TMP
Q8NF37	Plasmamembrane TMP
Q8TCZ2	Plasmamembrane TMP
Q92959	Plasmamembrane TMP
Q96CP6	Plasmamembrane TMP
Q96HR9	Plasmamembrane TMP
Q96J84	Plasmamembrane TMP
Q96KK4	Plasmamembrane TMP
Q96NR3	Plasmamembrane TMP
Q96QE2	Plasmamembrane TMP
Q9BVK8	Plasmamembrane TMP
Q9BX79	Plasmamembrane TMP
Q9HC97	Plasmamembrane TMP
Q9NP85	Plasmamembrane TMP
Q9NPA1	Plasmamembrane TMP
Q9NSA2	Plasmamembrane TMP
Q9NV29	Plasmamembrane TMP
Q9P126	Plasmamembrane TMP
Q9P296	Plasmamembrane TMP
Q9Y3A6	Plasmamembrane TMP
Q9Y3E0	Plasmamembrane TMP
Q9Y4D7	Plasmamembrane TMP
Q9Y5U5	Plasmamembrane TMP
Q9HCD6	Unknown
Q9UJX0	Unknown
