## Supplementary data files for "Phase-separating fusion proteins drive cancer by dysregulating transcription through ectopic condensates": background_817.tsv

O00522	Cytoskeleton
P05976	Cytoskeleton
P48643	Cytoskeleton
Q8N300	Cytoskeleton
Q99471	Cytoskeleton
Q9H329	Cytoskeleton
Q9P1A6	Cytoskeleton
O60504	Cytosol
O95050	Cytosol
O95816	Cytosol
P09104	Cytosol
P37837	Cytosol
P50914	Cytosol
P54840	Cytosol
P61758	Cytosol
P61927	Cytosol
Q6ZT62	Cytosol
Q9H4Y5	Cytosol
Q9NRF8	Cytosol
Q9ULI2	Cytosol
Q9Y316	Cytosol
O94855	ER
P0DML2	ER
P11509	ER
Q969R2	ER
Q9BTZ2	ER
Q9NR96	ER
Q9Y4L1	ER
O95998	Extracellular
Q99616	Extracellular
Q9GZZ7	Extracellular
Q96AX2	Golgi
Q9BQQ3	Golgi
P78383	Inner membrane TMP
Q8N766	Inner membrane TMP
Q9UM21	Inner membrane TMP
O60296	Mitochondrium
Q63ZY3	Mitochondrium
Q9NWX6	Mitochondrium
A2RUB1	Nucleus
A7MD48	Nucleus
A8MTQ0	Nucleus
O00716	Nucleus
O14647	Nucleus
O15119	Nucleus
O43593	Nucleus
O43823	Nucleus
O75386	Nucleus
O75533	Nucleus
O94818	Nucleus
O95072	Nucleus
O95551	Nucleus
O95619	Nucleus
O95777	Nucleus
O95897	Nucleus
P0C0S5	Nucleus
P0DP91	Nucleus
P10244	Nucleus
P13994	Nucleus
P15622	Nucleus
P18583	Nucleus
P21291	Nucleus
P28360	Nucleus
P31274	Nucleus
P43354	Nucleus
P55347	Nucleus
P56211	Nucleus
P78345	Nucleus
Q02447	Nucleus
Q06889	Nucleus
Q12952	Nucleus
Q13952	Nucleus
Q14129	Nucleus
Q14865	Nucleus
Q14966	Nucleus
Q15061	Nucleus
Q16526	Nucleus
Q16621	Nucleus
Q16633	Nucleus
Q16649	Nucleus
Q2TBE0	Nucleus
Q3KP66	Nucleus
Q4ZG55	Nucleus
Q569K4	Nucleus
Q5VTD9	Nucleus
Q63ZY6	Nucleus
Q66K89	Nucleus
Q68D10	Nucleus
Q6N043	Nucleus
Q6PEW1	Nucleus
Q6PIF2	Nucleus
Q7Z5Q5	Nucleus
Q86WV5	Nucleus
Q8IZU3	Nucleus
Q8N1G2	Nucleus
Q8N339	Nucleus
Q8N9N2	Nucleus
Q8N9N5	Nucleus
Q8NG08	Nucleus
Q8TEX9	Nucleus
Q8WUA4	Nucleus
Q96A72	Nucleus
Q96CK0	Nucleus
Q96EG3	Nucleus
Q96IQ9	Nucleus
Q96N64	Nucleus
Q96NY9	Nucleus
Q96RE7	Nucleus
Q99575	Nucleus
Q99590	Nucleus
Q99909	Nucleus
Q9BTL3	Nucleus
Q9BU19	Nucleus
Q9BWE0	Nucleus
Q9BXF3	Nucleus
Q9BZE9	Nucleus
Q9C056	Nucleus
Q9C0A6	Nucleus
Q9C0F0	Nucleus
Q9H0D2	Nucleus
Q9H1I8	Nucleus
Q9H7X3	Nucleus
Q9H808	Nucleus
Q9H8T0	Nucleus
Q9HC78	Nucleus
Q9NP64	Nucleus
Q9NPI8	Nucleus
Q9NR11	Nucleus
Q9NW64	Nucleus
Q9NX65	Nucleus
Q9NXX6	Nucleus
Q9NY61	Nucleus
Q9NZL3	Nucleus
Q9UBC3	Nucleus
Q9UGP5	Nucleus
Q9UKF6	Nucleus
Q9ULR3	Nucleus
Q9UN79	Nucleus
Q9UPN9	Nucleus
Q9UPP1	Nucleus
Q9UPW5	Nucleus
Q9Y242	Nucleus
Q9Y466	Nucleus
B0I1T2	Nucleus/cytoplasm shuttling
O00233	Nucleus/cytoplasm shuttling
O14526	Nucleus/cytoplasm shuttling
O14593	Nucleus/cytoplasm shuttling
O15523	Nucleus/cytoplasm shuttling
O43765	Nucleus/cytoplasm shuttling
O60763	Nucleus/cytoplasm shuttling
O60829	Nucleus/cytoplasm shuttling
O75044	Nucleus/cytoplasm shuttling
O94762	Nucleus/cytoplasm shuttling
O94811	Nucleus/cytoplasm shuttling
O95817	Nucleus/cytoplasm shuttling
P04049	Nucleus/cytoplasm shuttling
P07355	Nucleus/cytoplasm shuttling
P13010	Nucleus/cytoplasm shuttling
P14324	Nucleus/cytoplasm shuttling
P23786	Nucleus/cytoplasm shuttling
P26367	Nucleus/cytoplasm shuttling
P29692	Nucleus/cytoplasm shuttling
P31271	Nucleus/cytoplasm shuttling
P35998	Nucleus/cytoplasm shuttling
P38571	Nucleus/cytoplasm shuttling
P38606	Nucleus/cytoplasm shuttling
P48740	Nucleus/cytoplasm shuttling
P49748	Nucleus/cytoplasm shuttling
P51587	Nucleus/cytoplasm shuttling
P55008	Nucleus/cytoplasm shuttling
P61088	Nucleus/cytoplasm shuttling
P62266	Nucleus/cytoplasm shuttling
P62424	Nucleus/cytoplasm shuttling
P62877	Nucleus/cytoplasm shuttling
P63104	Nucleus/cytoplasm shuttling
P83436	Nucleus/cytoplasm shuttling
Q05655	Nucleus/cytoplasm shuttling
Q06945	Nucleus/cytoplasm shuttling
Q07666	Nucleus/cytoplasm shuttling
Q09028	Nucleus/cytoplasm shuttling
Q13287	Nucleus/cytoplasm shuttling
Q14185	Nucleus/cytoplasm shuttling
Q14999	Nucleus/cytoplasm shuttling
Q15018	Nucleus/cytoplasm shuttling
Q15019	Nucleus/cytoplasm shuttling
Q15173	Nucleus/cytoplasm shuttling
Q15369	Nucleus/cytoplasm shuttling
Q15464	Nucleus/cytoplasm shuttling
Q16537	Nucleus/cytoplasm shuttling
Q16540	Nucleus/cytoplasm shuttling
Q16698	Nucleus/cytoplasm shuttling
Q5JTC6	Nucleus/cytoplasm shuttling
Q5VSL9	Nucleus/cytoplasm shuttling
Q5VT06	Nucleus/cytoplasm shuttling
Q6I9Y2	Nucleus/cytoplasm shuttling
Q6IMN6	Nucleus/cytoplasm shuttling
Q6P050	Nucleus/cytoplasm shuttling
Q7L8W6	Nucleus/cytoplasm shuttling
Q7L9L4	Nucleus/cytoplasm shuttling
Q86SG2	Nucleus/cytoplasm shuttling
Q86WJ1	Nucleus/cytoplasm shuttling
Q86Y01	Nucleus/cytoplasm shuttling
Q8IXQ6	Nucleus/cytoplasm shuttling
Q8IYM9	Nucleus/cytoplasm shuttling
Q8N3Z6	Nucleus/cytoplasm shuttling
Q8NCE0	Nucleus/cytoplasm shuttling
Q8NDI1	Nucleus/cytoplasm shuttling
Q8TBX8	Nucleus/cytoplasm shuttling
Q8TED0	Nucleus/cytoplasm shuttling
Q8TF42	Nucleus/cytoplasm shuttling
Q8WYP5	Nucleus/cytoplasm shuttling
Q969M7	Nucleus/cytoplasm shuttling
Q96A56	Nucleus/cytoplasm shuttling
Q96BP2	Nucleus/cytoplasm shuttling
Q96EP5	Nucleus/cytoplasm shuttling
Q96F24	Nucleus/cytoplasm shuttling
Q96KP4	Nucleus/cytoplasm shuttling
Q96MT3	Nucleus/cytoplasm shuttling
Q96SB4	Nucleus/cytoplasm shuttling
Q99685	Nucleus/cytoplasm shuttling
Q99704	Nucleus/cytoplasm shuttling
Q9BPZ7	Nucleus/cytoplasm shuttling
Q9BUI4	Nucleus/cytoplasm shuttling
Q9BW19	Nucleus/cytoplasm shuttling
Q9BZI7	Nucleus/cytoplasm shuttling
Q9BZK7	Nucleus/cytoplasm shuttling
Q9GZS3	Nucleus/cytoplasm shuttling
Q9H008	Nucleus/cytoplasm shuttling
Q9H0A8	Nucleus/cytoplasm shuttling
Q9H1A4	Nucleus/cytoplasm shuttling
Q9H254	Nucleus/cytoplasm shuttling
Q9H2G9	Nucleus/cytoplasm shuttling
Q9H3S7	Nucleus/cytoplasm shuttling
Q9H4B4	Nucleus/cytoplasm shuttling
Q9H4B6	Nucleus/cytoplasm shuttling
Q9H6R4	Nucleus/cytoplasm shuttling
Q9H987	Nucleus/cytoplasm shuttling
Q9HB90	Nucleus/cytoplasm shuttling
Q9NRG9	Nucleus/cytoplasm shuttling
Q9NTJ4	Nucleus/cytoplasm shuttling
Q9NYA1	Nucleus/cytoplasm shuttling
Q9NYB9	Nucleus/cytoplasm shuttling
Q9NZ81	Nucleus/cytoplasm shuttling
Q9P275	Nucleus/cytoplasm shuttling
Q9UBU9	Nucleus/cytoplasm shuttling
Q9UBW7	Nucleus/cytoplasm shuttling
Q9UH92	Nucleus/cytoplasm shuttling
Q9UKL3	Nucleus/cytoplasm shuttling
Q9UKT4	Nucleus/cytoplasm shuttling
Q9UMW8	Nucleus/cytoplasm shuttling
Q9UNI6	Nucleus/cytoplasm shuttling
Q9UNL4	Nucleus/cytoplasm shuttling
Q9Y2W7	Nucleus/cytoplasm shuttling
Q9Y5P8	Nucleus/cytoplasm shuttling
Q9Y6D6	Nucleus/cytoplasm shuttling
Q13510	Other intracellular organelle
Q8N5I2	Other intracellular organelle
Q9Y2Q5	Other intracellular organelle
O14511	Plasmamembrane TMP
O15303	Plasmamembrane TMP
O15529	Plasmamembrane TMP
O43759	Plasmamembrane TMP
O75204	Plasmamembrane TMP
O94905	Plasmamembrane TMP
O96005	Plasmamembrane TMP
P04201	Plasmamembrane TMP
P0DTU4	Plasmamembrane TMP
P12319	Plasmamembrane TMP
P14672	Plasmamembrane TMP
P15260	Plasmamembrane TMP
P20333	Plasmamembrane TMP
P26718	Plasmamembrane TMP
P27105	Plasmamembrane TMP
P28472	Plasmamembrane TMP
P35372	Plasmamembrane TMP
P36268	Plasmamembrane TMP
P51686	Plasmamembrane TMP
P51810	Plasmamembrane TMP
P78357	Plasmamembrane TMP
Q02487	Plasmamembrane TMP
Q04844	Plasmamembrane TMP
Q05940	Plasmamembrane TMP
Q12908	Plasmamembrane TMP
Q14571	Plasmamembrane TMP
Q16617	Plasmamembrane TMP
Q3MIR4	Plasmamembrane TMP
Q4KMQ2	Plasmamembrane TMP
Q5DID0	Plasmamembrane TMP
Q5JTV8	Plasmamembrane TMP
Q687X5	Plasmamembrane TMP
Q6AI14	Plasmamembrane TMP
Q6DN72	Plasmamembrane TMP
Q6TCH4	Plasmamembrane TMP
Q6UX65	Plasmamembrane TMP
Q6UXK2	Plasmamembrane TMP
Q6UXZ3	Plasmamembrane TMP
Q6ZMH5	Plasmamembrane TMP
Q7Z5N4	Plasmamembrane TMP
Q86X29	Plasmamembrane TMP
Q8N271	Plasmamembrane TMP
Q8N697	Plasmamembrane TMP
Q8NAU1	Plasmamembrane TMP
Q96JQ0	Plasmamembrane TMP
Q96LA6	Plasmamembrane TMP
Q96RD7	Plasmamembrane TMP
Q9BSJ8	Plasmamembrane TMP
Q9HBG4	Plasmamembrane TMP
Q9HCG7	Plasmamembrane TMP
Q9NP58	Plasmamembrane TMP
Q9NYZ4	Plasmamembrane TMP
Q9UKP6	Plasmamembrane TMP
Q9ULT6	Plasmamembrane TMP
Q9UM01	Plasmamembrane TMP
Q9UNN8	Plasmamembrane TMP
Q9Y2P5	Plasmamembrane TMP
Q13519	Unknown
Q5TA82	Unknown
