## Supplementary data files for "Phase-separating fusion proteins drive cancer by dysregulating transcription through ectopic condensates": background_818.tsv

A2RUB6	Cytoskeleton
O95834	Cytoskeleton
P13805	Cytoskeleton
Q08043	Cytoskeleton
Q12840	Cytoskeleton
Q96KV7	Cytoskeleton
Q9Y2Y0	Cytoskeleton
O94915	Cytosol
P30086	Cytosol
P35080	Cytosol
P60372	Cytosol
Q02543	Cytosol
Q6NW40	Cytosol
Q765P7	Cytosol
Q8IZ41	Cytosol
Q8TE68	Cytosol
Q96AQ7	Cytosol
Q96CG3	Cytosol
Q9H3Y6	Cytosol
Q9NQ48	Cytosol
Q9NSA1	Cytosol
O43865	ER
P13584	ER
Q5T4B2	ER
Q86YR5	ER
Q8NBJ5	ER
Q8WUJ3	ER
Q9BQI4	ER
P05160	Extracellular
Q16270	Extracellular
Q16627	Extracellular
O00559	Golgi
P59666	Golgi
Q12893	Inner membrane TMP
Q86VD7	Inner membrane TMP
Q9ULQ1	Inner membrane TMP
P30048	Mitochondrium
P35218	Mitochondrium
P62072	Mitochondrium
O00230	Nucleus
O00716	Nucleus
O15062	Nucleus
O15156	Nucleus
O60284	Nucleus
O60508	Nucleus
O60828	Nucleus
O75182	Nucleus
O75486	Nucleus
O75909	Nucleus
O94906	Nucleus
P09017	Nucleus
P0DP91	Nucleus
P16402	Nucleus
P18887	Nucleus
P35711	Nucleus
P40425	Nucleus
P49842	Nucleus
P51532	Nucleus
P52738	Nucleus
P55347	Nucleus
P56693	Nucleus
P60321	Nucleus
P60323	Nucleus
P80297	Nucleus
P84550	Nucleus
Q01892	Nucleus
Q02575	Nucleus
Q06730	Nucleus
Q12972	Nucleus
Q13112	Nucleus
Q14209	Nucleus
Q14692	Nucleus
Q15329	Nucleus
Q2TAL8	Nucleus
Q5MJ70	Nucleus
Q5QP82	Nucleus
Q5U5Q3	Nucleus
Q6STE5	Nucleus
Q6UWZ7	Nucleus
Q70CQ4	Nucleus
Q7L5A3	Nucleus
Q7RTU7	Nucleus
Q7Z3Z4	Nucleus
Q7Z6R9	Nucleus
Q7Z7C7	Nucleus
Q86UD4	Nucleus
Q86W50	Nucleus
Q8N201	Nucleus
Q8NG08	Nucleus
Q8TAQ2	Nucleus
Q8WW12	Nucleus
Q92688	Nucleus
Q92949	Nucleus
Q96EG3	Nucleus
Q96EP1	Nucleus
Q96FV9	Nucleus
Q96JG8	Nucleus
Q96JL9	Nucleus
Q96PM9	Nucleus
Q96QR8	Nucleus
Q96SF7	Nucleus
Q99081	Nucleus
Q99581	Nucleus
Q99590	Nucleus
Q99626	Nucleus
Q9BWG6	Nucleus
Q9BWJ5	Nucleus
Q9BXY8	Nucleus
Q9GZX5	Nucleus
Q9H0G5	Nucleus
Q9H147	Nucleus
Q9H5F2	Nucleus
Q9H5V7	Nucleus
Q9H5Z1	Nucleus
Q9H6I2	Nucleus
Q9H808	Nucleus
Q9HB58	Nucleus
Q9HC52	Nucleus
Q9HCU8	Nucleus
Q9HDD0	Nucleus
Q9NPC3	Nucleus
Q9NQ87	Nucleus
Q9NQV8	Nucleus
Q9NQZ6	Nucleus
Q9NZV7	Nucleus
Q9P0R6	Nucleus
Q9P2Y4	Nucleus
Q9UC07	Nucleus
Q9UJU5	Nucleus
Q9UK61	Nucleus
Q9UK76	Nucleus
Q9UKM9	Nucleus
Q9UKW6	Nucleus
Q9UL49	Nucleus
Q9ULW3	Nucleus
Q9UMR3	Nucleus
Q9UN79	Nucleus
Q9UPW0	Nucleus
Q9UPZ9	Nucleus
Q9Y261	Nucleus
Q9Y2B4	Nucleus
Q9Y2X8	Nucleus
Q9Y6M4	Nucleus
O14558	Nucleus/cytoplasm shuttling
O14576	Nucleus/cytoplasm shuttling
O15198	Nucleus/cytoplasm shuttling
O15318	Nucleus/cytoplasm shuttling
O43379	Nucleus/cytoplasm shuttling
O43541	Nucleus/cytoplasm shuttling
O75177	Nucleus/cytoplasm shuttling
O75365	Nucleus/cytoplasm shuttling
O75607	Nucleus/cytoplasm shuttling
O75608	Nucleus/cytoplasm shuttling
O75888	Nucleus/cytoplasm shuttling
O75935	Nucleus/cytoplasm shuttling
O94782	Nucleus/cytoplasm shuttling
O95630	Nucleus/cytoplasm shuttling
P02545	Nucleus/cytoplasm shuttling
P08708	Nucleus/cytoplasm shuttling
P09629	Nucleus/cytoplasm shuttling
P10914	Nucleus/cytoplasm shuttling
P19838	Nucleus/cytoplasm shuttling
P23258	Nucleus/cytoplasm shuttling
P28289	Nucleus/cytoplasm shuttling
P29590	Nucleus/cytoplasm shuttling
P30307	Nucleus/cytoplasm shuttling
P42575	Nucleus/cytoplasm shuttling
P43034	Nucleus/cytoplasm shuttling
P45974	Nucleus/cytoplasm shuttling
P46379	Nucleus/cytoplasm shuttling
P49888	Nucleus/cytoplasm shuttling
P50995	Nucleus/cytoplasm shuttling
P51116	Nucleus/cytoplasm shuttling
P51813	Nucleus/cytoplasm shuttling
P52434	Nucleus/cytoplasm shuttling
P56559	Nucleus/cytoplasm shuttling
P57740	Nucleus/cytoplasm shuttling
P62993	Nucleus/cytoplasm shuttling
P78549	Nucleus/cytoplasm shuttling
P80511	Nucleus/cytoplasm shuttling
P83436	Nucleus/cytoplasm shuttling
Q01804	Nucleus/cytoplasm shuttling
Q02078	Nucleus/cytoplasm shuttling
Q08493	Nucleus/cytoplasm shuttling
Q12768	Nucleus/cytoplasm shuttling
Q12904	Nucleus/cytoplasm shuttling
Q12967	Nucleus/cytoplasm shuttling
Q12974	Nucleus/cytoplasm shuttling
Q13285	Nucleus/cytoplasm shuttling
Q13310	Nucleus/cytoplasm shuttling
Q13451	Nucleus/cytoplasm shuttling
Q13489	Nucleus/cytoplasm shuttling
Q13495	Nucleus/cytoplasm shuttling
Q13574	Nucleus/cytoplasm shuttling
Q13886	Nucleus/cytoplasm shuttling
Q14258	Nucleus/cytoplasm shuttling
Q14344	Nucleus/cytoplasm shuttling
Q15119	Nucleus/cytoplasm shuttling
Q16659	Nucleus/cytoplasm shuttling
Q49AN0	Nucleus/cytoplasm shuttling
Q4LE39	Nucleus/cytoplasm shuttling
Q53HC0	Nucleus/cytoplasm shuttling
Q5QGS0	Nucleus/cytoplasm shuttling
Q5VSL9	Nucleus/cytoplasm shuttling
Q641Q2	Nucleus/cytoplasm shuttling
Q6UX06	Nucleus/cytoplasm shuttling
Q7Z570	Nucleus/cytoplasm shuttling
Q7Z5W3	Nucleus/cytoplasm shuttling
Q86WT6	Nucleus/cytoplasm shuttling
Q86Z02	Nucleus/cytoplasm shuttling
Q8IXQ6	Nucleus/cytoplasm shuttling
Q8IYB8	Nucleus/cytoplasm shuttling
Q8NDQ6	Nucleus/cytoplasm shuttling
Q8NDV7	Nucleus/cytoplasm shuttling
Q8NHZ8	Nucleus/cytoplasm shuttling
Q8WTT2	Nucleus/cytoplasm shuttling
Q8WXX5	Nucleus/cytoplasm shuttling
Q92913	Nucleus/cytoplasm shuttling
Q96A70	Nucleus/cytoplasm shuttling
Q96E14	Nucleus/cytoplasm shuttling
Q96EY5	Nucleus/cytoplasm shuttling
Q96JM3	Nucleus/cytoplasm shuttling
Q96SB3	Nucleus/cytoplasm shuttling
Q99567	Nucleus/cytoplasm shuttling
Q99627	Nucleus/cytoplasm shuttling
Q99856	Nucleus/cytoplasm shuttling
Q99880	Nucleus/cytoplasm shuttling
Q99952	Nucleus/cytoplasm shuttling
Q9BRT2	Nucleus/cytoplasm shuttling
Q9BT25	Nucleus/cytoplasm shuttling
Q9BZH6	Nucleus/cytoplasm shuttling
Q9C005	Nucleus/cytoplasm shuttling
Q9C0K7	Nucleus/cytoplasm shuttling
Q9GZV5	Nucleus/cytoplasm shuttling
Q9H9J2	Nucleus/cytoplasm shuttling
Q9HAU0	Nucleus/cytoplasm shuttling
Q9HCM9	Nucleus/cytoplasm shuttling
Q9HD15	Nucleus/cytoplasm shuttling
Q9NPJ4	Nucleus/cytoplasm shuttling
Q9NQP4	Nucleus/cytoplasm shuttling
Q9NR55	Nucleus/cytoplasm shuttling
Q9NS37	Nucleus/cytoplasm shuttling
Q9NV06	Nucleus/cytoplasm shuttling
Q9NWZ8	Nucleus/cytoplasm shuttling
Q9NX04	Nucleus/cytoplasm shuttling
Q9NYZ3	Nucleus/cytoplasm shuttling
Q9NZB2	Nucleus/cytoplasm shuttling
Q9P0U4	Nucleus/cytoplasm shuttling
Q9UFF9	Nucleus/cytoplasm shuttling
Q9UGP4	Nucleus/cytoplasm shuttling
Q9UJ55	Nucleus/cytoplasm shuttling
Q9UNZ2	Nucleus/cytoplasm shuttling
Q9Y283	Nucleus/cytoplasm shuttling
Q9Y2J8	Nucleus/cytoplasm shuttling
Q9Y2S7	Nucleus/cytoplasm shuttling
Q8TB24	Other intracellular organelle
Q96RQ9	Other intracellular organelle
Q9UKJ5	Other intracellular organelle
O60423	Plasmamembrane TMP
O60894	Plasmamembrane TMP
O75841	Plasmamembrane TMP
P03999	Plasmamembrane TMP
P04001	Plasmamembrane TMP
P32297	Plasmamembrane TMP
P32927	Plasmamembrane TMP
P35408	Plasmamembrane TMP
P40189	Plasmamembrane TMP
P40197	Plasmamembrane TMP
P41732	Plasmamembrane TMP
P43005	Plasmamembrane TMP
P43489	Plasmamembrane TMP
P48551	Plasmamembrane TMP
P52429	Plasmamembrane TMP
P54851	Plasmamembrane TMP
P55085	Plasmamembrane TMP
P57105	Plasmamembrane TMP
P58400	Plasmamembrane TMP
P78562	Plasmamembrane TMP
Q01718	Plasmamembrane TMP
Q03395	Plasmamembrane TMP
Q04609	Plasmamembrane TMP
Q05586	Plasmamembrane TMP
Q07699	Plasmamembrane TMP
Q15722	Plasmamembrane TMP
Q16099	Plasmamembrane TMP
Q19T08	Plasmamembrane TMP
Q5T601	Plasmamembrane TMP
Q5VW38	Plasmamembrane TMP
Q5VWK5	Plasmamembrane TMP
Q6UWF3	Plasmamembrane TMP
Q6UWL6	Plasmamembrane TMP
Q6UXG8	Plasmamembrane TMP
Q6ZN44	Plasmamembrane TMP
Q7Z3S7	Plasmamembrane TMP
Q8IWU2	Plasmamembrane TMP
Q8IYR6	Plasmamembrane TMP
Q8NFT8	Plasmamembrane TMP
Q8TDI7	Plasmamembrane TMP
Q8WXG6	Plasmamembrane TMP
Q92729	Plasmamembrane TMP
Q92896	Plasmamembrane TMP
Q96FL8	Plasmamembrane TMP
Q96NR3	Plasmamembrane TMP
Q96RN1	Plasmamembrane TMP
Q96S97	Plasmamembrane TMP
Q99500	Plasmamembrane TMP
Q9HAV5	Plasmamembrane TMP
Q9HBB8	Plasmamembrane TMP
Q9HCM2	Plasmamembrane TMP
Q9NSA2	Plasmamembrane TMP
Q9NYV7	Plasmamembrane TMP
Q9UKU0	Plasmamembrane TMP
Q9ULV1	Plasmamembrane TMP
Q9Y2A9	Plasmamembrane TMP
Q9Y5Y0	Plasmamembrane TMP
O43583	Unknown
O60269	Unknown
