## Supplementary data files for "Phase-separating fusion proteins drive cancer by dysregulating transcription through ectopic condensates": background_819.tsv

P49023	Cytoskeleton
Q16584	Cytoskeleton
Q8IW35	Cytoskeleton
Q8NDM7	Cytoskeleton
Q9C0G6	Cytoskeleton
Q9UEY8	Cytoskeleton
Q9UI47	Cytoskeleton
O14544	Cytosol
O75420	Cytosol
O76050	Cytosol
O94813	Cytosol
O96033	Cytosol
P50151	Cytosol
P50579	Cytosol
P69891	Cytosol
Q06210	Cytosol
Q5K4E3	Cytosol
Q6ZUJ8	Cytosol
Q6ZVT0	Cytosol
Q8IYI0	Cytosol
Q9NR45	Cytosol
O43896	ER
P35558	ER
P49662	ER
Q15042	ER
Q6Q788	ER
Q9H8Y8	ER
Q9Y6D0	ER
A0M8Q6	Extracellular
P15502	Extracellular
Q07092	Extracellular
Q01524	Golgi
Q9ULW5	Golgi
Q96FL9	Inner membrane TMP
Q9UBJ2	Inner membrane TMP
Q9Y5Z9	Inner membrane TMP
P07195	Mitochondrium
Q96RP9	Mitochondrium
Q9H0R8	Mitochondrium
A1L167	Nucleus
A6NGQ2	Nucleus
D6RGH6	Nucleus
O14948	Nucleus
O15062	Nucleus
O15479	Nucleus
O60284	Nucleus
O60506	Nucleus
O60832	Nucleus
O95072	Nucleus
O95243	Nucleus
O95833	Nucleus
O95947	Nucleus
P08579	Nucleus
P0C870	Nucleus
P0DPB6	Nucleus
P10412	Nucleus
P17022	Nucleus
P17275	Nucleus
P20823	Nucleus
P28347	Nucleus
P31249	Nucleus
P37231	Nucleus
P49643	Nucleus
P49711	Nucleus
P52952	Nucleus
P56915	Nucleus
P57073	Nucleus
P57772	Nucleus
P61925	Nucleus
P61960	Nucleus
P61964	Nucleus
P62508	Nucleus
P78316	Nucleus
P78413	Nucleus
P78424	Nucleus
Q14139	Nucleus
Q14684	Nucleus
Q14690	Nucleus
Q14938	Nucleus
Q15326	Nucleus
Q15415	Nucleus
Q15545	Nucleus
Q15776	Nucleus
Q16560	Nucleus
Q2TBE0	Nucleus
Q52LJ0	Nucleus
Q53GI3	Nucleus
Q5JUK2	Nucleus
Q5T1R4	Nucleus
Q5T2T1	Nucleus
Q5VXU9	Nucleus
Q6N043	Nucleus
Q6P4R8	Nucleus
Q6PCD5	Nucleus
Q7RTU7	Nucleus
Q86SE8	Nucleus
Q86UQ0	Nucleus
Q86Y26	Nucleus
Q86YD1	Nucleus
Q8IVW6	Nucleus
Q8IZL8	Nucleus
Q8NDH3	Nucleus
Q8TD26	Nucleus
Q8TF47	Nucleus
Q8WUU4	Nucleus
Q8WXA9	Nucleus
Q8WYA1	Nucleus
Q92613	Nucleus
Q92802	Nucleus
Q96HR3	Nucleus
Q96IZ7	Nucleus
Q96PM9	Nucleus
Q96S55	Nucleus
Q96T37	Nucleus
Q99607	Nucleus
Q99848	Nucleus
Q9BTD8	Nucleus
Q9BTE6	Nucleus
Q9BWF2	Nucleus
Q9BZE9	Nucleus
Q9C0K0	Nucleus
Q9GZU7	Nucleus
Q9H0A0	Nucleus
Q9H0M4	Nucleus
Q9H2W2	Nucleus
Q9H582	Nucleus
Q9HA38	Nucleus
Q9NRL2	Nucleus
Q9NRZ9	Nucleus
Q9NSC2	Nucleus
Q9NTW7	Nucleus
Q9NUW8	Nucleus
Q9NYW8	Nucleus
Q9P1T7	Nucleus
Q9UBS0	Nucleus
Q9UGP5	Nucleus
Q9UKS7	Nucleus
Q9Y247	Nucleus
Q9Y2K5	Nucleus
Q9Y2V0	Nucleus
Q9Y483	Nucleus
Q9Y4Z2	Nucleus
Q9Y6G5	Nucleus
O00291	Nucleus/cytoplasm shuttling
O00629	Nucleus/cytoplasm shuttling
O14920	Nucleus/cytoplasm shuttling
O15055	Nucleus/cytoplasm shuttling
O15265	Nucleus/cytoplasm shuttling
O43739	Nucleus/cytoplasm shuttling
O60318	Nucleus/cytoplasm shuttling
O60783	Nucleus/cytoplasm shuttling
O60934	Nucleus/cytoplasm shuttling
O75155	Nucleus/cytoplasm shuttling
O75340	Nucleus/cytoplasm shuttling
O75344	Nucleus/cytoplasm shuttling
O75781	Nucleus/cytoplasm shuttling
O95863	Nucleus/cytoplasm shuttling
O95989	Nucleus/cytoplasm shuttling
P02545	Nucleus/cytoplasm shuttling
P06493	Nucleus/cytoplasm shuttling
P08237	Nucleus/cytoplasm shuttling
P10275	Nucleus/cytoplasm shuttling
P11388	Nucleus/cytoplasm shuttling
P15880	Nucleus/cytoplasm shuttling
P19387	Nucleus/cytoplasm shuttling
P19474	Nucleus/cytoplasm shuttling
P25713	Nucleus/cytoplasm shuttling
P28074	Nucleus/cytoplasm shuttling
P28289	Nucleus/cytoplasm shuttling
P28329	Nucleus/cytoplasm shuttling
P29350	Nucleus/cytoplasm shuttling
P35226	Nucleus/cytoplasm shuttling
P40121	Nucleus/cytoplasm shuttling
P41218	Nucleus/cytoplasm shuttling
P49419	Nucleus/cytoplasm shuttling
P49790	Nucleus/cytoplasm shuttling
P49916	Nucleus/cytoplasm shuttling
P52758	Nucleus/cytoplasm shuttling
P54725	Nucleus/cytoplasm shuttling
P55060	Nucleus/cytoplasm shuttling
P80723	Nucleus/cytoplasm shuttling
Q00978	Nucleus/cytoplasm shuttling
Q02127	Nucleus/cytoplasm shuttling
Q12792	Nucleus/cytoplasm shuttling
Q12802	Nucleus/cytoplasm shuttling
Q13243	Nucleus/cytoplasm shuttling
Q13416	Nucleus/cytoplasm shuttling
Q14694	Nucleus/cytoplasm shuttling
Q14839	Nucleus/cytoplasm shuttling
Q14974	Nucleus/cytoplasm shuttling
Q15008	Nucleus/cytoplasm shuttling
Q15046	Nucleus/cytoplasm shuttling
Q15306	Nucleus/cytoplasm shuttling
Q15544	Nucleus/cytoplasm shuttling
Q15651	Nucleus/cytoplasm shuttling
Q15796	Nucleus/cytoplasm shuttling
Q15916	Nucleus/cytoplasm shuttling
Q16656	Nucleus/cytoplasm shuttling
Q5H9R7	Nucleus/cytoplasm shuttling
Q5TAP6	Nucleus/cytoplasm shuttling
Q6IE81	Nucleus/cytoplasm shuttling
Q6IQ49	Nucleus/cytoplasm shuttling
Q6UUV9	Nucleus/cytoplasm shuttling
Q7Z570	Nucleus/cytoplasm shuttling
Q7Z5W3	Nucleus/cytoplasm shuttling
Q7Z624	Nucleus/cytoplasm shuttling
Q86XK2	Nucleus/cytoplasm shuttling
Q86Y91	Nucleus/cytoplasm shuttling
Q8IXQ6	Nucleus/cytoplasm shuttling
Q8N122	Nucleus/cytoplasm shuttling
Q8N163	Nucleus/cytoplasm shuttling
Q8N3J3	Nucleus/cytoplasm shuttling
Q8N5M1	Nucleus/cytoplasm shuttling
Q8NEY8	Nucleus/cytoplasm shuttling
Q8NFP7	Nucleus/cytoplasm shuttling
Q8TDB6	Nucleus/cytoplasm shuttling
Q8WZ73	Nucleus/cytoplasm shuttling
Q92547	Nucleus/cytoplasm shuttling
Q96B26	Nucleus/cytoplasm shuttling
Q96EY5	Nucleus/cytoplasm shuttling
Q96MH2	Nucleus/cytoplasm shuttling
Q96PY6	Nucleus/cytoplasm shuttling
Q99504	Nucleus/cytoplasm shuttling
Q99598	Nucleus/cytoplasm shuttling
Q9BRX9	Nucleus/cytoplasm shuttling
Q9BT78	Nucleus/cytoplasm shuttling
Q9BUI4	Nucleus/cytoplasm shuttling
Q9BUZ4	Nucleus/cytoplasm shuttling
Q9BVJ6	Nucleus/cytoplasm shuttling
Q9C0F3	Nucleus/cytoplasm shuttling
Q9H7L9	Nucleus/cytoplasm shuttling
Q9HB71	Nucleus/cytoplasm shuttling
Q9HCN4	Nucleus/cytoplasm shuttling
Q9NR55	Nucleus/cytoplasm shuttling
Q9NS23	Nucleus/cytoplasm shuttling
Q9NUL5	Nucleus/cytoplasm shuttling
Q9NWZ8	Nucleus/cytoplasm shuttling
Q9NZ56	Nucleus/cytoplasm shuttling
Q9NZ81	Nucleus/cytoplasm shuttling
Q9P275	Nucleus/cytoplasm shuttling
Q9UBP0	Nucleus/cytoplasm shuttling
Q9UHI6	Nucleus/cytoplasm shuttling
Q9UKA2	Nucleus/cytoplasm shuttling
Q9ULC6	Nucleus/cytoplasm shuttling
Q9UMQ3	Nucleus/cytoplasm shuttling
Q9UMS4	Nucleus/cytoplasm shuttling
Q9UPV0	Nucleus/cytoplasm shuttling
Q9Y295	Nucleus/cytoplasm shuttling
Q9Y297	Nucleus/cytoplasm shuttling
Q9Y315	Nucleus/cytoplasm shuttling
Q9Y4X4	Nucleus/cytoplasm shuttling
Q9Y4Z0	Nucleus/cytoplasm shuttling
Q9Y5K5	Nucleus/cytoplasm shuttling
Q9Y5S9	Nucleus/cytoplasm shuttling
Q9Y676	Nucleus/cytoplasm shuttling
O94868	Other intracellular organelle
P02766	Other intracellular organelle
P52333	Other intracellular organelle
O00591	Plasmamembrane TMP
O15438	Plasmamembrane TMP
O43490	Plasmamembrane TMP
O43861	Plasmamembrane TMP
O95210	Plasmamembrane TMP
O95944	Plasmamembrane TMP
P01133	Plasmamembrane TMP
P04201	Plasmamembrane TMP
P05106	Plasmamembrane TMP
P06127	Plasmamembrane TMP
P07204	Plasmamembrane TMP
P07358	Plasmamembrane TMP
P13765	Plasmamembrane TMP
P13866	Plasmamembrane TMP
P14151	Plasmamembrane TMP
P17658	Plasmamembrane TMP
P20701	Plasmamembrane TMP
P21579	Plasmamembrane TMP
P21589	Plasmamembrane TMP
P25021	Plasmamembrane TMP
P28827	Plasmamembrane TMP
P28908	Plasmamembrane TMP
P30511	Plasmamembrane TMP
P31431	Plasmamembrane TMP
P33527	Plasmamembrane TMP
P41146	Plasmamembrane TMP
P41968	Plasmamembrane TMP
P42658	Plasmamembrane TMP
P47869	Plasmamembrane TMP
P49913	Plasmamembrane TMP
P51168	Plasmamembrane TMP
Q01974	Plasmamembrane TMP
Q07817	Plasmamembrane TMP
Q14973	Plasmamembrane TMP
Q53TN4	Plasmamembrane TMP
Q5KU26	Plasmamembrane TMP
Q6ZMR5	Plasmamembrane TMP
Q86TG1	Plasmamembrane TMP
Q86VW1	Plasmamembrane TMP
Q8N271	Plasmamembrane TMP
Q8WWI5	Plasmamembrane TMP
Q92839	Plasmamembrane TMP
Q96BI3	Plasmamembrane TMP
Q96GZ6	Plasmamembrane TMP
Q96P56	Plasmamembrane TMP
Q9BY07	Plasmamembrane TMP
Q9H2B2	Plasmamembrane TMP
Q9H2U9	Plasmamembrane TMP
Q9NPG4	Plasmamembrane TMP
Q9NQS3	Plasmamembrane TMP
Q9NWQ8	Plasmamembrane TMP
Q9UN42	Plasmamembrane TMP
Q9UN76	Plasmamembrane TMP
Q9UP52	Plasmamembrane TMP
Q9Y2C9	Plasmamembrane TMP
Q9Y2Y6	Plasmamembrane TMP
Q9Y5U5	Plasmamembrane TMP
Q5TA82	Unknown
Q9H977	Unknown
