## Supplementary data files for "Phase-separating fusion proteins drive cancer by dysregulating transcription through ectopic condensates": background_820.tsv

O75602	Cytoskeleton
P05787	Cytoskeleton
P35749	Cytoskeleton
Q04695	Cytoskeleton
Q4AC94	Cytoskeleton
Q86SQ7	Cytoskeleton
Q92574	Cytoskeleton
P15313	Cytosol
P40261	Cytosol
P46778	Cytosol
P53384	Cytosol
P58005	Cytosol
Q15735	Cytosol
Q6IMI6	Cytosol
Q6L8H1	Cytosol
Q7Z6G3	Cytosol
Q8N3F0	Cytosol
Q99619	Cytosol
Q9H3S4	Cytosol
Q9P2G1	Cytosol
Q9UBP9	Cytosol
O00429	ER
O60477	ER
O95487	ER
P02787	ER
P15848	ER
Q96NT0	ER
Q9BZM6	ER
P05997	Extracellular
P10600	Extracellular
P18510	Extracellular
P46934	Golgi
Q5SQI0	Golgi
O75795	Inner membrane TMP
P0DTE4	Inner membrane TMP
Q8IUA7	Inner membrane TMP
Q08AH3	Mitochondrium
Q86XF0	Mitochondrium
Q9NNW7	Mitochondrium
A0AV96	Nucleus
A0JLT2	Nucleus
A1Z1Q3	Nucleus
A8MTQ0	Nucleus
O14948	Nucleus
O14978	Nucleus
O15047	Nucleus
O15119	Nucleus
O60481	Nucleus
O60675	Nucleus
O60902	Nucleus
O75030	Nucleus
O75152	Nucleus
O75582	Nucleus
O75586	Nucleus
O75592	Nucleus
O94768	Nucleus
O94864	Nucleus
O94983	Nucleus
O95633	Nucleus
P09651	Nucleus
P0C1Z6	Nucleus
P10588	Nucleus
P15884	Nucleus
P17027	Nucleus
P17040	Nucleus
P36508	Nucleus
P47902	Nucleus
P49918	Nucleus
P51948	Nucleus
P86452	Nucleus
Q02447	Nucleus
Q06330	Nucleus
Q08945	Nucleus
Q0VG99	Nucleus
Q12972	Nucleus
Q13148	Nucleus
Q15415	Nucleus
Q15428	Nucleus
Q15911	Nucleus
Q16385	Nucleus
Q53T94	Nucleus
Q5VVY1	Nucleus
Q5VWG9	Nucleus
Q6PH85	Nucleus
Q6STE5	Nucleus
Q6UWZ7	Nucleus
Q6ZMT4	Nucleus
Q6ZSZ6	Nucleus
Q7L190	Nucleus
Q7Z3Z2	Nucleus
Q86TJ2	Nucleus
Q86YC2	Nucleus
Q8IUE6	Nucleus
Q8IWZ8	Nucleus
Q8IY81	Nucleus
Q8N684	Nucleus
Q8NFU5	Nucleus
Q8TAQ2	Nucleus
Q8TDP1	Nucleus
Q8WUB8	Nucleus
Q8WW12	Nucleus
Q969J2	Nucleus
Q969L4	Nucleus
Q96AZ6	Nucleus
Q96BR9	Nucleus
Q96D09	Nucleus
Q96DC9	Nucleus
Q96FV9	Nucleus
Q96H86	Nucleus
Q96JK9	Nucleus
Q96NC0	Nucleus
Q96RT1	Nucleus
Q96T23	Nucleus
Q99590	Nucleus
Q9BQA5	Nucleus
Q9BVP2	Nucleus
Q9C0C9	Nucleus
Q9GZS1	Nucleus
Q9H0E7	Nucleus
Q9H1R3	Nucleus
Q9H6T0	Nucleus
Q9NQX0	Nucleus
Q9NR11	Nucleus
Q9NRW3	Nucleus
Q9NVV9	Nucleus
Q9NX70	Nucleus
Q9NY93	Nucleus
Q9P272	Nucleus
Q9P2R6	Nucleus
Q9UIF7	Nucleus
Q9UJU2	Nucleus
Q9UK61	Nucleus
Q9UKA9	Nucleus
Q9ULW6	Nucleus
Q9UMN6	Nucleus
Q9UPP1	Nucleus
Q9UPT9	Nucleus
Q9UQ35	Nucleus
Q9Y2G9	Nucleus
Q9Y466	Nucleus
Q9Y483	Nucleus
Q9Y5A6	Nucleus
Q9Y6K1	Nucleus
O00308	Nucleus/cytoplasm shuttling
O00401	Nucleus/cytoplasm shuttling
O14526	Nucleus/cytoplasm shuttling
O14829	Nucleus/cytoplasm shuttling
O14924	Nucleus/cytoplasm shuttling
O15205	Nucleus/cytoplasm shuttling
O43187	Nucleus/cytoplasm shuttling
O60869	Nucleus/cytoplasm shuttling
O75175	Nucleus/cytoplasm shuttling
O75417	Nucleus/cytoplasm shuttling
O75530	Nucleus/cytoplasm shuttling
O76054	Nucleus/cytoplasm shuttling
O95067	Nucleus/cytoplasm shuttling
O95600	Nucleus/cytoplasm shuttling
O95905	Nucleus/cytoplasm shuttling
O95989	Nucleus/cytoplasm shuttling
P04080	Nucleus/cytoplasm shuttling
P09132	Nucleus/cytoplasm shuttling
P09486	Nucleus/cytoplasm shuttling
P28072	Nucleus/cytoplasm shuttling
P28329	Nucleus/cytoplasm shuttling
P29144	Nucleus/cytoplasm shuttling
P31943	Nucleus/cytoplasm shuttling
P36578	Nucleus/cytoplasm shuttling
P41091	Nucleus/cytoplasm shuttling
P41220	Nucleus/cytoplasm shuttling
P47712	Nucleus/cytoplasm shuttling
P48556	Nucleus/cytoplasm shuttling
P49459	Nucleus/cytoplasm shuttling
P51617	Nucleus/cytoplasm shuttling
P54136	Nucleus/cytoplasm shuttling
P55197	Nucleus/cytoplasm shuttling
P61962	Nucleus/cytoplasm shuttling
P62837	Nucleus/cytoplasm shuttling
P62913	Nucleus/cytoplasm shuttling
P78362	Nucleus/cytoplasm shuttling
Q01201	Nucleus/cytoplasm shuttling
Q02962	Nucleus/cytoplasm shuttling
Q05195	Nucleus/cytoplasm shuttling
Q06187	Nucleus/cytoplasm shuttling
Q06609	Nucleus/cytoplasm shuttling
Q13127	Nucleus/cytoplasm shuttling
Q13188	Nucleus/cytoplasm shuttling
Q13418	Nucleus/cytoplasm shuttling
Q13469	Nucleus/cytoplasm shuttling
Q13617	Nucleus/cytoplasm shuttling
Q13643	Nucleus/cytoplasm shuttling
Q13686	Nucleus/cytoplasm shuttling
Q13950	Nucleus/cytoplasm shuttling
Q14145	Nucleus/cytoplasm shuttling
Q15311	Nucleus/cytoplasm shuttling
Q15349	Nucleus/cytoplasm shuttling
Q15631	Nucleus/cytoplasm shuttling
Q460N5	Nucleus/cytoplasm shuttling
Q4VCS5	Nucleus/cytoplasm shuttling
Q53HV7	Nucleus/cytoplasm shuttling
Q5HYK7	Nucleus/cytoplasm shuttling
Q5TA50	Nucleus/cytoplasm shuttling
Q5TDH0	Nucleus/cytoplasm shuttling
Q5VUA4	Nucleus/cytoplasm shuttling
Q6IPU0	Nucleus/cytoplasm shuttling
Q6P587	Nucleus/cytoplasm shuttling
Q6PI26	Nucleus/cytoplasm shuttling
Q6ZUT3	Nucleus/cytoplasm shuttling
Q76N32	Nucleus/cytoplasm shuttling
Q7Z591	Nucleus/cytoplasm shuttling
Q86TM3	Nucleus/cytoplasm shuttling
Q86V15	Nucleus/cytoplasm shuttling
Q8IXJ6	Nucleus/cytoplasm shuttling
Q8IY92	Nucleus/cytoplasm shuttling
Q8N163	Nucleus/cytoplasm shuttling
Q8TDI0	Nucleus/cytoplasm shuttling
Q8WUX9	Nucleus/cytoplasm shuttling
Q92786	Nucleus/cytoplasm shuttling
Q92833	Nucleus/cytoplasm shuttling
Q92841	Nucleus/cytoplasm shuttling
Q969M7	Nucleus/cytoplasm shuttling
Q96BT3	Nucleus/cytoplasm shuttling
Q96FS4	Nucleus/cytoplasm shuttling
Q99543	Nucleus/cytoplasm shuttling
Q99612	Nucleus/cytoplasm shuttling
Q99675	Nucleus/cytoplasm shuttling
Q9BSU3	Nucleus/cytoplasm shuttling
Q9BUB5	Nucleus/cytoplasm shuttling
Q9BV20	Nucleus/cytoplasm shuttling
Q9BV47	Nucleus/cytoplasm shuttling
Q9BW91	Nucleus/cytoplasm shuttling
Q9BY77	Nucleus/cytoplasm shuttling
Q9BYX2	Nucleus/cytoplasm shuttling
Q9H2K2	Nucleus/cytoplasm shuttling
Q9H444	Nucleus/cytoplasm shuttling
Q9H583	Nucleus/cytoplasm shuttling
Q9H6R4	Nucleus/cytoplasm shuttling
Q9H6S0	Nucleus/cytoplasm shuttling
Q9HAU5	Nucleus/cytoplasm shuttling
Q9HCM9	Nucleus/cytoplasm shuttling
Q9NWZ8	Nucleus/cytoplasm shuttling
Q9P000	Nucleus/cytoplasm shuttling
Q9UBS8	Nucleus/cytoplasm shuttling
Q9UGI9	Nucleus/cytoplasm shuttling
Q9UKF7	Nucleus/cytoplasm shuttling
Q9UKL3	Nucleus/cytoplasm shuttling
Q9ULM6	Nucleus/cytoplasm shuttling
Q9UNP9	Nucleus/cytoplasm shuttling
Q9UNQ2	Nucleus/cytoplasm shuttling
Q9UPR3	Nucleus/cytoplasm shuttling
Q9Y2M5	Nucleus/cytoplasm shuttling
Q9Y2N7	Nucleus/cytoplasm shuttling
Q9Y3C4	Nucleus/cytoplasm shuttling
Q9Y6A4	Nucleus/cytoplasm shuttling
Q9Y6M1	Nucleus/cytoplasm shuttling
Q9Y6Y1	Nucleus/cytoplasm shuttling
P04217	Other intracellular organelle
P12724	Other intracellular organelle
Q6WKZ4	Other intracellular organelle
O60636	Plasmamembrane TMP
O60928	Plasmamembrane TMP
O75751	Plasmamembrane TMP
O94910	Plasmamembrane TMP
O95196	Plasmamembrane TMP
O95258	Plasmamembrane TMP
P06127	Plasmamembrane TMP
P07202	Plasmamembrane TMP
P08571	Plasmamembrane TMP
P08962	Plasmamembrane TMP
P16581	Plasmamembrane TMP
P19835	Plasmamembrane TMP
P20333	Plasmamembrane TMP
P22460	Plasmamembrane TMP
P27824	Plasmamembrane TMP
P30926	Plasmamembrane TMP
P40189	Plasmamembrane TMP
P48023	Plasmamembrane TMP
P48050	Plasmamembrane TMP
P48551	Plasmamembrane TMP
P54753	Plasmamembrane TMP
P55196	Plasmamembrane TMP
Q02094	Plasmamembrane TMP
Q13023	Plasmamembrane TMP
Q14916	Plasmamembrane TMP
Q14940	Plasmamembrane TMP
Q15399	Plasmamembrane TMP
Q16647	Plasmamembrane TMP
Q5JUK3	Plasmamembrane TMP
Q6UXL0	Plasmamembrane TMP
Q86UE4	Plasmamembrane TMP
Q86WK6	Plasmamembrane TMP
Q86WV6	Plasmamembrane TMP
Q8IWU2	Plasmamembrane TMP
Q8N966	Plasmamembrane TMP
Q8NHL6	Plasmamembrane TMP
Q8TAC9	Plasmamembrane TMP
Q8TDX9	Plasmamembrane TMP
Q92859	Plasmamembrane TMP
Q96PJ5	Plasmamembrane TMP
Q96PR1	Plasmamembrane TMP
Q96QT4	Plasmamembrane TMP
Q9GZZ6	Plasmamembrane TMP
Q9H013	Plasmamembrane TMP
Q9H0U3	Plasmamembrane TMP
Q9HCN6	Plasmamembrane TMP
Q9HCX4	Plasmamembrane TMP
Q9NP59	Plasmamembrane TMP
Q9NPH3	Plasmamembrane TMP
Q9NYX4	Plasmamembrane TMP
Q9P2W9	Plasmamembrane TMP
Q9UBY5	Plasmamembrane TMP
Q9UJ96	Plasmamembrane TMP
Q9UM47	Plasmamembrane TMP
Q9Y2Y6	Plasmamembrane TMP
Q9Y345	Plasmamembrane TMP
Q9Y653	Plasmamembrane TMP
Q8N715	Unknown
Q8WU08	Unknown
