## Supplementary data files for "Phase-separating fusion proteins drive cancer by dysregulating transcription through ectopic condensates": background_821.tsv

P68133	Cytoskeleton
P68363	Cytoskeleton
Q2M2Z5	Cytoskeleton
Q6ZU15	Cytoskeleton
Q86VQ0	Cytoskeleton
Q8N0X2	Cytoskeleton
Q96IK1	Cytoskeleton
O60658	Cytosol
O75342	Cytosol
O76014	Cytosol
P09104	Cytosol
P17752	Cytosol
P57076	Cytosol
Q12852	Cytosol
Q3MJ16	Cytosol
Q7L099	Cytosol
Q8NFU3	Cytosol
Q9BQL6	Cytosol
Q9H4Y5	Cytosol
Q9P2G1	Cytosol
Q9UIM3	Cytosol
P08240	ER
P08686	ER
P23141	ER
Q5JPE7	ER
Q5NDL2	ER
Q8IZP0	ER
Q9Y6Y8	ER
P20366	Extracellular
P51671	Extracellular
Q8NFW1	Extracellular
P32019	Golgi
P84085	Golgi
Q10981	Inner membrane TMP
Q8IZT8	Inner membrane TMP
Q8N357	Inner membrane TMP
Q05932	Mitochondrium
Q2TB90	Mitochondrium
Q9Y3A0	Mitochondrium
A7MD48	Nucleus
A8MV65	Nucleus
O43309	Nucleus
O43818	Nucleus
O60356	Nucleus
O60548	Nucleus
O75564	Nucleus
O75582	Nucleus
P0C1Z6	Nucleus
P0DI83	Nucleus
P12524	Nucleus
P13378	Nucleus
P17029	Nucleus
P20671	Nucleus
P20719	Nucleus
P26447	Nucleus
P31942	Nucleus
P35452	Nucleus
P35453	Nucleus
P35637	Nucleus
P35711	Nucleus
P35713	Nucleus
P42681	Nucleus
P43354	Nucleus
P50607	Nucleus
P50616	Nucleus
P56282	Nucleus
P57052	Nucleus
P58304	Nucleus
P62324	Nucleus
P98179	Nucleus
Q01196	Nucleus
Q01844	Nucleus
Q08945	Nucleus
Q12962	Nucleus
Q13506	Nucleus
Q13619	Nucleus
Q15329	Nucleus
Q15528	Nucleus
Q15543	Nucleus
Q16385	Nucleus
Q16621	Nucleus
Q33E94	Nucleus
Q4G163	Nucleus
Q5JVF3	Nucleus
Q5T5X7	Nucleus
Q63HK5	Nucleus
Q68G74	Nucleus
Q6B0I6	Nucleus
Q6NS38	Nucleus
Q6NZY4	Nucleus
Q6UWZ7	Nucleus
Q6W0C5	Nucleus
Q7Z6V5	Nucleus
Q8IZU1	Nucleus
Q8N1G2	Nucleus
Q8N5D0	Nucleus
Q8NEA6	Nucleus
Q8NEJ0	Nucleus
Q8NHM5	Nucleus
Q8NI27	Nucleus
Q8TAT5	Nucleus
Q8TD17	Nucleus
Q8WXX7	Nucleus
Q92541	Nucleus
Q92782	Nucleus
Q969F1	Nucleus
Q96AK3	Nucleus
Q96C28	Nucleus
Q96DT7	Nucleus
Q96HR8	Nucleus
Q96IZ7	Nucleus
Q96JC9	Nucleus
Q96NC0	Nucleus
Q96QE3	Nucleus
Q96QR8	Nucleus
Q99581	Nucleus
Q9BTA9	Nucleus
Q9BYE7	Nucleus
Q9BZE9	Nucleus
Q9H175	Nucleus
Q9H2X6	Nucleus
Q9H4D5	Nucleus
Q9H4Z2	Nucleus
Q9H7N4	Nucleus
Q9H808	Nucleus
Q9H871	Nucleus
Q9H8E8	Nucleus
Q9HBM6	Nucleus
Q9NP64	Nucleus
Q9NRY2	Nucleus
Q9NUW8	Nucleus
Q9UBL6	Nucleus
Q9UBU7	Nucleus
Q9UBX0	Nucleus
Q9UEG4	Nucleus
Q9UGC6	Nucleus
Q9UGP5	Nucleus
Q9UHF7	Nucleus
Q9UKA8	Nucleus
Q9UKF6	Nucleus
Q9UKV0	Nucleus
Q9Y2Y9	Nucleus
Q9Y383	Nucleus
A1XBS5	Nucleus/cytoplasm shuttling
O00167	Nucleus/cytoplasm shuttling
O00499	Nucleus/cytoplasm shuttling
O00512	Nucleus/cytoplasm shuttling
O14618	Nucleus/cytoplasm shuttling
O14777	Nucleus/cytoplasm shuttling
O15516	Nucleus/cytoplasm shuttling
O43913	Nucleus/cytoplasm shuttling
O60237	Nucleus/cytoplasm shuttling
O60318	Nucleus/cytoplasm shuttling
O75381	Nucleus/cytoplasm shuttling
O75665	Nucleus/cytoplasm shuttling
O95863	Nucleus/cytoplasm shuttling
P05161	Nucleus/cytoplasm shuttling
P06401	Nucleus/cytoplasm shuttling
P09455	Nucleus/cytoplasm shuttling
P09467	Nucleus/cytoplasm shuttling
P09874	Nucleus/cytoplasm shuttling
P10071	Nucleus/cytoplasm shuttling
P10827	Nucleus/cytoplasm shuttling
P17483	Nucleus/cytoplasm shuttling
P19838	Nucleus/cytoplasm shuttling
P24864	Nucleus/cytoplasm shuttling
P25788	Nucleus/cytoplasm shuttling
P29508	Nucleus/cytoplasm shuttling
P31273	Nucleus/cytoplasm shuttling
P35548	Nucleus/cytoplasm shuttling
P39687	Nucleus/cytoplasm shuttling
P41212	Nucleus/cytoplasm shuttling
P42330	Nucleus/cytoplasm shuttling
P46777	Nucleus/cytoplasm shuttling
P52739	Nucleus/cytoplasm shuttling
P54727	Nucleus/cytoplasm shuttling
P55786	Nucleus/cytoplasm shuttling
P59047	Nucleus/cytoplasm shuttling
P62273	Nucleus/cytoplasm shuttling
P63279	Nucleus/cytoplasm shuttling
P78356	Nucleus/cytoplasm shuttling
Q05195	Nucleus/cytoplasm shuttling
Q05209	Nucleus/cytoplasm shuttling
Q06265	Nucleus/cytoplasm shuttling
Q12774	Nucleus/cytoplasm shuttling
Q13029	Nucleus/cytoplasm shuttling
Q13185	Nucleus/cytoplasm shuttling
Q13451	Nucleus/cytoplasm shuttling
Q13469	Nucleus/cytoplasm shuttling
Q13495	Nucleus/cytoplasm shuttling
Q14166	Nucleus/cytoplasm shuttling
Q15633	Nucleus/cytoplasm shuttling
Q15831	Nucleus/cytoplasm shuttling
Q15834	Nucleus/cytoplasm shuttling
Q16401	Nucleus/cytoplasm shuttling
Q16670	Nucleus/cytoplasm shuttling
Q3SY69	Nucleus/cytoplasm shuttling
Q49AN0	Nucleus/cytoplasm shuttling
Q53GS7	Nucleus/cytoplasm shuttling
Q5JVS0	Nucleus/cytoplasm shuttling
Q5T4S7	Nucleus/cytoplasm shuttling
Q641Q2	Nucleus/cytoplasm shuttling
Q6IMN6	Nucleus/cytoplasm shuttling
Q6UX06	Nucleus/cytoplasm shuttling
Q709F0	Nucleus/cytoplasm shuttling
Q7LFL8	Nucleus/cytoplasm shuttling
Q7Z6E9	Nucleus/cytoplasm shuttling
Q7Z7B0	Nucleus/cytoplasm shuttling
Q86VZ6	Nucleus/cytoplasm shuttling
Q8IV53	Nucleus/cytoplasm shuttling
Q8IYW5	Nucleus/cytoplasm shuttling
Q8NCD3	Nucleus/cytoplasm shuttling
Q8NDN9	Nucleus/cytoplasm shuttling
Q8NFD5	Nucleus/cytoplasm shuttling
Q8TAF3	Nucleus/cytoplasm shuttling
Q8TBF4	Nucleus/cytoplasm shuttling
Q8TBX8	Nucleus/cytoplasm shuttling
Q8WWL7	Nucleus/cytoplasm shuttling
Q92630	Nucleus/cytoplasm shuttling
Q96BY6	Nucleus/cytoplasm shuttling
Q96F24	Nucleus/cytoplasm shuttling
Q96FS4	Nucleus/cytoplasm shuttling
Q96HI0	Nucleus/cytoplasm shuttling
Q96MF2	Nucleus/cytoplasm shuttling
Q96MT3	Nucleus/cytoplasm shuttling
Q99547	Nucleus/cytoplasm shuttling
Q99932	Nucleus/cytoplasm shuttling
Q99933	Nucleus/cytoplasm shuttling
Q9BQE3	Nucleus/cytoplasm shuttling
Q9BTE1	Nucleus/cytoplasm shuttling
Q9BV68	Nucleus/cytoplasm shuttling
Q9BZG8	Nucleus/cytoplasm shuttling
Q9H079	Nucleus/cytoplasm shuttling
Q9H361	Nucleus/cytoplasm shuttling
Q9H9E1	Nucleus/cytoplasm shuttling
Q9H9J4	Nucleus/cytoplasm shuttling
Q9HAW4	Nucleus/cytoplasm shuttling
Q9HB90	Nucleus/cytoplasm shuttling
Q9HCM4	Nucleus/cytoplasm shuttling
Q9HCS4	Nucleus/cytoplasm shuttling
Q9NSA3	Nucleus/cytoplasm shuttling
Q9NVN8	Nucleus/cytoplasm shuttling
Q9NWT8	Nucleus/cytoplasm shuttling
Q9NXK8	Nucleus/cytoplasm shuttling
Q9UHR5	Nucleus/cytoplasm shuttling
Q9UI43	Nucleus/cytoplasm shuttling
Q9UK99	Nucleus/cytoplasm shuttling
Q9UKT4	Nucleus/cytoplasm shuttling
Q9UL03	Nucleus/cytoplasm shuttling
Q9UNH5	Nucleus/cytoplasm shuttling
Q9Y2S7	Nucleus/cytoplasm shuttling
Q9Y3B8	Nucleus/cytoplasm shuttling
Q9Y4G2	Nucleus/cytoplasm shuttling
Q9Y5K5	Nucleus/cytoplasm shuttling
Q9Y6J0	Nucleus/cytoplasm shuttling
O43933	Other intracellular organelle
Q92820	Other intracellular organelle
Q9UBX7	Other intracellular organelle
A8MYU2	Plasmamembrane TMP
O43511	Plasmamembrane TMP
O60478	Plasmamembrane TMP
O60721	Plasmamembrane TMP
O60779	Plasmamembrane TMP
O75051	Plasmamembrane TMP
O94823	Plasmamembrane TMP
O95150	Plasmamembrane TMP
O95292	Plasmamembrane TMP
O95497	Plasmamembrane TMP
P10721	Plasmamembrane TMP
P14770	Plasmamembrane TMP
P21145	Plasmamembrane TMP
P34998	Plasmamembrane TMP
P40200	Plasmamembrane TMP
P43627	Plasmamembrane TMP
P48546	Plasmamembrane TMP
P50416	Plasmamembrane TMP
P51575	Plasmamembrane TMP
P54289	Plasmamembrane TMP
P54764	Plasmamembrane TMP
P54849	Plasmamembrane TMP
P56539	Plasmamembrane TMP
P60201	Plasmamembrane TMP
P78334	Plasmamembrane TMP
P82279	Plasmamembrane TMP
Q03167	Plasmamembrane TMP
Q06481	Plasmamembrane TMP
Q08554	Plasmamembrane TMP
Q08722	Plasmamembrane TMP
Q13255	Plasmamembrane TMP
Q13349	Plasmamembrane TMP
Q13410	Plasmamembrane TMP
Q13454	Plasmamembrane TMP
Q14500	Plasmamembrane TMP
Q14524	Plasmamembrane TMP
Q14643	Plasmamembrane TMP
Q16563	Plasmamembrane TMP
Q5SQ64	Plasmamembrane TMP
Q5TAT6	Plasmamembrane TMP
Q5VST9	Plasmamembrane TMP
Q6ZMH5	Plasmamembrane TMP
Q6ZMI3	Plasmamembrane TMP
Q86SJ2	Plasmamembrane TMP
Q8IWK6	Plasmamembrane TMP
Q8IYV9	Plasmamembrane TMP
Q8TDS5	Plasmamembrane TMP
Q8WWX8	Plasmamembrane TMP
Q969W9	Plasmamembrane TMP
Q96FX8	Plasmamembrane TMP
Q96P66	Plasmamembrane TMP
Q96RD9	Plasmamembrane TMP
Q9BXU9	Plasmamembrane TMP
Q9UBH6	Plasmamembrane TMP
Q9ULC0	Plasmamembrane TMP
Q9ULT6	Plasmamembrane TMP
Q9UN42	Plasmamembrane TMP
Q8N715	Unknown
Q96LX7	Unknown
