## Supplementary data files for "Phase-separating fusion proteins drive cancer by dysregulating transcription through ectopic condensates": background_822.tsv

P16452	Cytoskeleton
Q0ZGT2	Cytoskeleton
Q14CM0	Cytoskeleton
Q49MG5	Cytoskeleton
Q5JSP0	Cytoskeleton
Q9C093	Cytoskeleton
Q9UBT7	Cytoskeleton
O14512	Cytosol
O15530	Cytosol
O60925	Cytosol
P16949	Cytosol
P32119	Cytosol
P49006	Cytosol
Q2M2I8	Cytosol
Q5H9J7	Cytosol
Q7Z628	Cytosol
Q86W26	Cytosol
Q8IUC1	Cytosol
Q8TBE9	Cytosol
Q99613	Cytosol
Q9UBB4	Cytosol
P13584	ER
P15289	ER
P49895	ER
Q8NBS9	ER
Q9BRR6	ER
Q9BV94	ER
Q9H8Y8	ER
P00740	Extracellular
P05014	Extracellular
Q00604	Extracellular
P56159	Golgi
Q99418	Golgi
P13073	Inner membrane TMP
Q16549	Inner membrane TMP
Q8NBW4	Inner membrane TMP
O15382	Mitochondrium
P55789	Mitochondrium
Q6JQN1	Mitochondrium
A1Z1Q3	Nucleus
A6NHR9	Nucleus
O14771	Nucleus
O15315	Nucleus
O15457	Nucleus
O43298	Nucleus
O43313	Nucleus
O43482	Nucleus
O43513	Nucleus
O43768	Nucleus
O43791	Nucleus
O60356	Nucleus
O60832	Nucleus
O75152	Nucleus
O75448	Nucleus
O75564	Nucleus
O75925	Nucleus
O95073	Nucleus
O95125	Nucleus
P05813	Nucleus
P09661	Nucleus
P10073	Nucleus
P12273	Nucleus
P12980	Nucleus
P18583	Nucleus
P19622	Nucleus
P21127	Nucleus
P28347	Nucleus
P29375	Nucleus
P43354	Nucleus
P43694	Nucleus
P55316	Nucleus
P60321	Nucleus
P78347	Nucleus
P78412	Nucleus
Q00526	Nucleus
Q0D2I5	Nucleus
Q0VG99	Nucleus
Q12901	Nucleus
Q12996	Nucleus
Q13105	Nucleus
Q13151	Nucleus
Q13595	Nucleus
Q14137	Nucleus
Q14209	Nucleus
Q14527	Nucleus
Q14929	Nucleus
Q15543	Nucleus
Q15583	Nucleus
Q15744	Nucleus
Q16534	Nucleus
Q16690	Nucleus
Q3KNV8	Nucleus
Q53QV2	Nucleus
Q56P03	Nucleus
Q5SSJ5	Nucleus
Q6DN03	Nucleus
Q6NVH7	Nucleus
Q6PJG6	Nucleus
Q6ZN18	Nucleus
Q7Z353	Nucleus
Q7Z5J4	Nucleus
Q86TI0	Nucleus
Q86VK4	Nucleus
Q8IWT0	Nucleus
Q8IWY8	Nucleus
Q8IYA8	Nucleus
Q8N0Y2	Nucleus
Q8N1L9	Nucleus
Q8N6I1	Nucleus
Q8NCP5	Nucleus
Q8NFZ0	Nucleus
Q8TCE9	Nucleus
Q8TE76	Nucleus
Q8WU10	Nucleus
Q8WVJ9	Nucleus
Q8WWQ0	Nucleus
Q8WY54	Nucleus
Q92879	Nucleus
Q92966	Nucleus
Q969R5	Nucleus
Q96A08	Nucleus
Q96AP0	Nucleus
Q96EZ8	Nucleus
Q96I25	Nucleus
Q96JK9	Nucleus
Q96N58	Nucleus
Q96P11	Nucleus
Q99990	Nucleus
Q9BZZ5	Nucleus
Q9GZX7	Nucleus
Q9H0J4	Nucleus
Q9H4S2	Nucleus
Q9H6I2	Nucleus
Q9H7S9	Nucleus
Q9HCE5	Nucleus
Q9NPE3	Nucleus
Q9NY93	Nucleus
Q9UDV7	Nucleus
Q9UHL0	Nucleus
Q9UHY1	Nucleus
Q9UL40	Nucleus
Q9ULM2	Nucleus
Q9Y4C8	Nucleus
A0AVK6	Nucleus/cytoplasm shuttling
O00487	Nucleus/cytoplasm shuttling
O14593	Nucleus/cytoplasm shuttling
O14641	Nucleus/cytoplasm shuttling
O15264	Nucleus/cytoplasm shuttling
O15318	Nucleus/cytoplasm shuttling
O15350	Nucleus/cytoplasm shuttling
O60229	Nucleus/cytoplasm shuttling
O60318	Nucleus/cytoplasm shuttling
O75695	Nucleus/cytoplasm shuttling
O95684	Nucleus/cytoplasm shuttling
P00325	Nucleus/cytoplasm shuttling
P04818	Nucleus/cytoplasm shuttling
P05937	Nucleus/cytoplasm shuttling
P12956	Nucleus/cytoplasm shuttling
P13798	Nucleus/cytoplasm shuttling
P17483	Nucleus/cytoplasm shuttling
P26367	Nucleus/cytoplasm shuttling
P30304	Nucleus/cytoplasm shuttling
P31327	Nucleus/cytoplasm shuttling
P36639	Nucleus/cytoplasm shuttling
P41208	Nucleus/cytoplasm shuttling
P42345	Nucleus/cytoplasm shuttling
P61158	Nucleus/cytoplasm shuttling
P61254	Nucleus/cytoplasm shuttling
P62306	Nucleus/cytoplasm shuttling
P62807	Nucleus/cytoplasm shuttling
P62847	Nucleus/cytoplasm shuttling
P62913	Nucleus/cytoplasm shuttling
Q01167	Nucleus/cytoplasm shuttling
Q05655	Nucleus/cytoplasm shuttling
Q08211	Nucleus/cytoplasm shuttling
Q12774	Nucleus/cytoplasm shuttling
Q13268	Nucleus/cytoplasm shuttling
Q13469	Nucleus/cytoplasm shuttling
Q13554	Nucleus/cytoplasm shuttling
Q14191	Nucleus/cytoplasm shuttling
Q14249	Nucleus/cytoplasm shuttling
Q14498	Nucleus/cytoplasm shuttling
Q14677	Nucleus/cytoplasm shuttling
Q15327	Nucleus/cytoplasm shuttling
Q15369	Nucleus/cytoplasm shuttling
Q15464	Nucleus/cytoplasm shuttling
Q15631	Nucleus/cytoplasm shuttling
Q16512	Nucleus/cytoplasm shuttling
Q29RF7	Nucleus/cytoplasm shuttling
Q49AN0	Nucleus/cytoplasm shuttling
Q5R372	Nucleus/cytoplasm shuttling
Q5UIP0	Nucleus/cytoplasm shuttling
Q6DKI2	Nucleus/cytoplasm shuttling
Q6I9Y2	Nucleus/cytoplasm shuttling
Q7Z3K3	Nucleus/cytoplasm shuttling
Q7Z5K2	Nucleus/cytoplasm shuttling
Q86V15	Nucleus/cytoplasm shuttling
Q86W56	Nucleus/cytoplasm shuttling
Q8IVF2	Nucleus/cytoplasm shuttling
Q8IVG9	Nucleus/cytoplasm shuttling
Q8IXM2	Nucleus/cytoplasm shuttling
Q8IXQ6	Nucleus/cytoplasm shuttling
Q8IY92	Nucleus/cytoplasm shuttling
Q8IYM1	Nucleus/cytoplasm shuttling
Q8NCR6	Nucleus/cytoplasm shuttling
Q8TBC4	Nucleus/cytoplasm shuttling
Q8TF76	Nucleus/cytoplasm shuttling
Q8WUF5	Nucleus/cytoplasm shuttling
Q8WUM0	Nucleus/cytoplasm shuttling
Q8WWI1	Nucleus/cytoplasm shuttling
Q92597	Nucleus/cytoplasm shuttling
Q92622	Nucleus/cytoplasm shuttling
Q92630	Nucleus/cytoplasm shuttling
Q92791	Nucleus/cytoplasm shuttling
Q92841	Nucleus/cytoplasm shuttling
Q96A56	Nucleus/cytoplasm shuttling
Q96BK5	Nucleus/cytoplasm shuttling
Q96DI7	Nucleus/cytoplasm shuttling
Q96EV8	Nucleus/cytoplasm shuttling
Q96GN5	Nucleus/cytoplasm shuttling
Q96H20	Nucleus/cytoplasm shuttling
Q96JM3	Nucleus/cytoplasm shuttling
Q96PP9	Nucleus/cytoplasm shuttling
Q96PU5	Nucleus/cytoplasm shuttling
Q96RS6	Nucleus/cytoplasm shuttling
Q96T68	Nucleus/cytoplasm shuttling
Q99549	Nucleus/cytoplasm shuttling
Q99598	Nucleus/cytoplasm shuttling
Q99836	Nucleus/cytoplasm shuttling
Q9BQA1	Nucleus/cytoplasm shuttling
Q9BSU3	Nucleus/cytoplasm shuttling
Q9BUP3	Nucleus/cytoplasm shuttling
Q9BXL8	Nucleus/cytoplasm shuttling
Q9HAU5	Nucleus/cytoplasm shuttling
Q9HCE7	Nucleus/cytoplasm shuttling
Q9HD34	Nucleus/cytoplasm shuttling
Q9NQT5	Nucleus/cytoplasm shuttling
Q9NR20	Nucleus/cytoplasm shuttling
Q9NRX4	Nucleus/cytoplasm shuttling
Q9NTJ3	Nucleus/cytoplasm shuttling
Q9NX01	Nucleus/cytoplasm shuttling
Q9NYG5	Nucleus/cytoplasm shuttling
Q9P2J5	Nucleus/cytoplasm shuttling
Q9UBP0	Nucleus/cytoplasm shuttling
Q9UBS8	Nucleus/cytoplasm shuttling
Q9UBX2	Nucleus/cytoplasm shuttling
Q9UHL9	Nucleus/cytoplasm shuttling
Q9UJ83	Nucleus/cytoplasm shuttling
Q9UJZ1	Nucleus/cytoplasm shuttling
Q9UMS6	Nucleus/cytoplasm shuttling
Q9Y333	Nucleus/cytoplasm shuttling
Q9Y4K3	Nucleus/cytoplasm shuttling
Q9Y5A7	Nucleus/cytoplasm shuttling
Q9Y5B0	Nucleus/cytoplasm shuttling
Q9Y606	Nucleus/cytoplasm shuttling
Q86WA8	Other intracellular organelle
Q96L33	Other intracellular organelle
Q9UMR5	Other intracellular organelle
O00168	Plasmamembrane TMP
O43315	Plasmamembrane TMP
O60359	Plasmamembrane TMP
O75871	Plasmamembrane TMP
P07204	Plasmamembrane TMP
P08183	Plasmamembrane TMP
P08908	Plasmamembrane TMP
P0DTU3	Plasmamembrane TMP
P17181	Plasmamembrane TMP
P19397	Plasmamembrane TMP
P21817	Plasmamembrane TMP
P23469	Plasmamembrane TMP
P29973	Plasmamembrane TMP
P30518	Plasmamembrane TMP
P30519	Plasmamembrane TMP
P32926	Plasmamembrane TMP
P35590	Plasmamembrane TMP
P42702	Plasmamembrane TMP
P43115	Plasmamembrane TMP
P48751	Plasmamembrane TMP
P48995	Plasmamembrane TMP
P51170	Plasmamembrane TMP
P54709	Plasmamembrane TMP
P55289	Plasmamembrane TMP
P56962	Plasmamembrane TMP
Q15842	Plasmamembrane TMP
Q16671	Plasmamembrane TMP
Q30201	Plasmamembrane TMP
Q3MUY2	Plasmamembrane TMP
Q5VW38	Plasmamembrane TMP
Q5ZPR3	Plasmamembrane TMP
Q8IWY9	Plasmamembrane TMP
Q8N1N2	Plasmamembrane TMP
Q8NBS3	Plasmamembrane TMP
Q8NBV8	Plasmamembrane TMP
Q8NCM2	Plasmamembrane TMP
Q8NFT8	Plasmamembrane TMP
Q8TD84	Plasmamembrane TMP
Q8TDW7	Plasmamembrane TMP
Q8TE23	Plasmamembrane TMP
Q92482	Plasmamembrane TMP
Q96JW4	Plasmamembrane TMP
Q99928	Plasmamembrane TMP
Q9BX95	Plasmamembrane TMP
Q9BXS4	Plasmamembrane TMP
Q9H251	Plasmamembrane TMP
Q9H2H9	Plasmamembrane TMP
Q9HCL2	Plasmamembrane TMP
Q9NPB9	Plasmamembrane TMP
Q9NS61	Plasmamembrane TMP
Q9NSA2	Plasmamembrane TMP
Q9NTQ9	Plasmamembrane TMP
Q9NZS2	Plasmamembrane TMP
Q9NZS9	Plasmamembrane TMP
Q9UJ14	Plasmamembrane TMP
Q9Y287	Plasmamembrane TMP
Q9Y2Y6	Plasmamembrane TMP
P26998	Unknown
Q49AJ0	Unknown
