## Supplementary data files for "Phase-separating fusion proteins drive cancer by dysregulating transcription through ectopic condensates": background_823.tsv

M0R2J8	Cytoskeleton
Q8TBY9	Cytoskeleton
Q8TEP8	Cytoskeleton
Q9NVA2	Cytoskeleton
Q9Y4P9	Cytoskeleton
Q9Y5B8	Cytoskeleton
Q9Y6G9	Cytoskeleton
O14977	Cytosol
O43252	Cytosol
O95631	Cytosol
P15090	Cytosol
P19012	Cytosol
P30154	Cytosol
P61758	Cytosol
Q00722	Cytosol
Q06210	Cytosol
Q8TE67	Cytosol
Q8WXK4	Cytosol
Q92743	Cytosol
Q9Y2F9	Cytosol
Q9Y6Z7	Cytosol
P53621	ER
Q14442	ER
Q99683	ER
Q9BS26	ER
Q9H488	ER
Q9HBF4	ER
Q9Y2B2	ER
Q9BYW3	Extracellular
Q9GZX9	Extracellular
Q9UK55	Extracellular
Q5JTD0	Golgi
Q9NZ72	Golgi
O43909	Inner membrane TMP
Q86VF5	Inner membrane TMP
Q9Y679	Inner membrane TMP
Q16854	Mitochondrium
Q8IXQ9	Mitochondrium
Q9NQH7	Mitochondrium
B2RXF5	Nucleus
O14503	Nucleus
O15060	Nucleus
O43474	Nucleus
O75319	Nucleus
O75427	Nucleus
O95243	Nucleus
O95833	Nucleus
O95935	Nucleus
P0CB47	Nucleus
P15173	Nucleus
P16401	Nucleus
P16860	Nucleus
P17947	Nucleus
P22626	Nucleus
P25440	Nucleus
P28749	Nucleus
P30876	Nucleus
P35250	Nucleus
P35398	Nucleus
P38935	Nucleus
P40692	Nucleus
P41567	Nucleus
P49798	Nucleus
P60896	Nucleus
P78367	Nucleus
Q01085	Nucleus
Q02447	Nucleus
Q05215	Nucleus
Q08945	Nucleus
Q12765	Nucleus
Q13952	Nucleus
Q15022	Nucleus
Q15047	Nucleus
Q15061	Nucleus
Q15431	Nucleus
Q15583	Nucleus
Q16690	Nucleus
Q2KHN1	Nucleus
Q2TAY7	Nucleus
Q4ZG55	Nucleus
Q5JX71	Nucleus
Q5T200	Nucleus
Q5T481	Nucleus
Q5T6F2	Nucleus
Q5TAB7	Nucleus
Q5VV67	Nucleus
Q6DN90	Nucleus
Q6PIF2	Nucleus
Q6PIJ6	Nucleus
Q6PL18	Nucleus
Q6W2J9	Nucleus
Q6ZNG0	Nucleus
Q6ZSZ6	Nucleus
Q7Z353	Nucleus
Q7Z3K6	Nucleus
Q8IUF8	Nucleus
Q8IYT2	Nucleus
Q8N0Y2	Nucleus
Q8N6I1	Nucleus
Q8N895	Nucleus
Q8NA77	Nucleus
Q8NCF5	Nucleus
Q8TCE9	Nucleus
Q8WVY7	Nucleus
Q92564	Nucleus
Q96BP3	Nucleus
Q96E09	Nucleus
Q96EU6	Nucleus
Q96IS3	Nucleus
Q96J01	Nucleus
Q96J87	Nucleus
Q96KM6	Nucleus
Q96KN3	Nucleus
Q96KR7	Nucleus
Q96MX3	Nucleus
Q96PQ6	Nucleus
Q99081	Nucleus
Q99848	Nucleus
Q9BTD8	Nucleus
Q9BUJ2	Nucleus
Q9BWN1	Nucleus
Q9BYW2	Nucleus
Q9GZS1	Nucleus
Q9GZX7	Nucleus
Q9H2H8	Nucleus
Q9H4Q4	Nucleus
Q9H4Z2	Nucleus
Q9H6Z4	Nucleus
Q9NVM9	Nucleus
Q9NX07	Nucleus
Q9P2I0	Nucleus
Q9UGR2	Nucleus
Q9UGU5	Nucleus
Q9ULI0	Nucleus
Q9ULW3	Nucleus
Q9Y232	Nucleus
Q9Y261	Nucleus
Q9Y2P0	Nucleus
Q9Y2Y4	Nucleus
Q9Y3A2	Nucleus
Q9Y3V2	Nucleus
Q9Y3Y4	Nucleus
Q9Y6X3	Nucleus
O00154	Nucleus/cytoplasm shuttling
O00255	Nucleus/cytoplasm shuttling
O00311	Nucleus/cytoplasm shuttling
O00512	Nucleus/cytoplasm shuttling
O14979	Nucleus/cytoplasm shuttling
O15294	Nucleus/cytoplasm shuttling
O15296	Nucleus/cytoplasm shuttling
O43524	Nucleus/cytoplasm shuttling
O43541	Nucleus/cytoplasm shuttling
O43542	Nucleus/cytoplasm shuttling
O43609	Nucleus/cytoplasm shuttling
O43665	Nucleus/cytoplasm shuttling
O75177	Nucleus/cytoplasm shuttling
O75496	Nucleus/cytoplasm shuttling
O75638	Nucleus/cytoplasm shuttling
O75689	Nucleus/cytoplasm shuttling
O96017	Nucleus/cytoplasm shuttling
P06870	Nucleus/cytoplasm shuttling
P09211	Nucleus/cytoplasm shuttling
P09629	Nucleus/cytoplasm shuttling
P09884	Nucleus/cytoplasm shuttling
P15121	Nucleus/cytoplasm shuttling
P15336	Nucleus/cytoplasm shuttling
P15374	Nucleus/cytoplasm shuttling
P23508	Nucleus/cytoplasm shuttling
P23677	Nucleus/cytoplasm shuttling
P24534	Nucleus/cytoplasm shuttling
P24941	Nucleus/cytoplasm shuttling
P25788	Nucleus/cytoplasm shuttling
P27695	Nucleus/cytoplasm shuttling
P30622	Nucleus/cytoplasm shuttling
P37275	Nucleus/cytoplasm shuttling
P51587	Nucleus/cytoplasm shuttling
P51826	Nucleus/cytoplasm shuttling
P52655	Nucleus/cytoplasm shuttling
P54132	Nucleus/cytoplasm shuttling
P54252	Nucleus/cytoplasm shuttling
P60228	Nucleus/cytoplasm shuttling
P61160	Nucleus/cytoplasm shuttling
P62081	Nucleus/cytoplasm shuttling
P62328	Nucleus/cytoplasm shuttling
P62875	Nucleus/cytoplasm shuttling
P62913	Nucleus/cytoplasm shuttling
P80365	Nucleus/cytoplasm shuttling
P80723	Nucleus/cytoplasm shuttling
Q01469	Nucleus/cytoplasm shuttling
Q04724	Nucleus/cytoplasm shuttling
Q05193	Nucleus/cytoplasm shuttling
Q06609	Nucleus/cytoplasm shuttling
Q13315	Nucleus/cytoplasm shuttling
Q13469	Nucleus/cytoplasm shuttling
Q13568	Nucleus/cytoplasm shuttling
Q13617	Nucleus/cytoplasm shuttling
Q14934	Nucleus/cytoplasm shuttling
Q14980	Nucleus/cytoplasm shuttling
Q15019	Nucleus/cytoplasm shuttling
Q15029	Nucleus/cytoplasm shuttling
Q15131	Nucleus/cytoplasm shuttling
Q15542	Nucleus/cytoplasm shuttling
Q15788	Nucleus/cytoplasm shuttling
Q16186	Nucleus/cytoplasm shuttling
Q16881	Nucleus/cytoplasm shuttling
Q29RF7	Nucleus/cytoplasm shuttling
Q496M5	Nucleus/cytoplasm shuttling
Q5T890	Nucleus/cytoplasm shuttling
Q6FI81	Nucleus/cytoplasm shuttling
Q6IN85	Nucleus/cytoplasm shuttling
Q6P9B9	Nucleus/cytoplasm shuttling
Q6ZVD7	Nucleus/cytoplasm shuttling
Q7Z5K2	Nucleus/cytoplasm shuttling
Q86UV5	Nucleus/cytoplasm shuttling
Q8IY63	Nucleus/cytoplasm shuttling
Q8N427	Nucleus/cytoplasm shuttling
Q8N884	Nucleus/cytoplasm shuttling
Q8N8R7	Nucleus/cytoplasm shuttling
Q8N9W6	Nucleus/cytoplasm shuttling
Q8NBT2	Nucleus/cytoplasm shuttling
Q8NC51	Nucleus/cytoplasm shuttling
Q8NE09	Nucleus/cytoplasm shuttling
Q8NFC6	Nucleus/cytoplasm shuttling
Q8NFH3	Nucleus/cytoplasm shuttling
Q8NG66	Nucleus/cytoplasm shuttling
Q8TDD1	Nucleus/cytoplasm shuttling
Q8TE49	Nucleus/cytoplasm shuttling
Q8TEA8	Nucleus/cytoplasm shuttling
Q8WUJ0	Nucleus/cytoplasm shuttling
Q8WV24	Nucleus/cytoplasm shuttling
Q8WX93	Nucleus/cytoplasm shuttling
Q8WYP5	Nucleus/cytoplasm shuttling
Q96A49	Nucleus/cytoplasm shuttling
Q96BR5	Nucleus/cytoplasm shuttling
Q96HA8	Nucleus/cytoplasm shuttling
Q9BZF2	Nucleus/cytoplasm shuttling
Q9C030	Nucleus/cytoplasm shuttling
Q9H0Z9	Nucleus/cytoplasm shuttling
Q9H410	Nucleus/cytoplasm shuttling
Q9H553	Nucleus/cytoplasm shuttling
Q9H9Y6	Nucleus/cytoplasm shuttling
Q9HCG8	Nucleus/cytoplasm shuttling
Q9NPF5	Nucleus/cytoplasm shuttling
Q9NPG3	Nucleus/cytoplasm shuttling
Q9NR48	Nucleus/cytoplasm shuttling
Q9NWV8	Nucleus/cytoplasm shuttling
Q9NZB2	Nucleus/cytoplasm shuttling
Q9UBQ5	Nucleus/cytoplasm shuttling
Q9UKD1	Nucleus/cytoplasm shuttling
Q9ULC6	Nucleus/cytoplasm shuttling
Q9ULW0	Nucleus/cytoplasm shuttling
Q9Y2Z0	Nucleus/cytoplasm shuttling
Q9Y4Y9	Nucleus/cytoplasm shuttling
Q9Y535	Nucleus/cytoplasm shuttling
Q9Y6X9	Nucleus/cytoplasm shuttling
P35573	Other intracellular organelle
Q9BSW7	Other intracellular organelle
Q9GZZ8	Other intracellular organelle
O00305	Plasmamembrane TMP
O00400	Plasmamembrane TMP
O14786	Plasmamembrane TMP
O15146	Plasmamembrane TMP
O60487	Plasmamembrane TMP
O60706	Plasmamembrane TMP
P01732	Plasmamembrane TMP
P07550	Plasmamembrane TMP
P08922	Plasmamembrane TMP
P10747	Plasmamembrane TMP
P15382	Plasmamembrane TMP
P16581	Plasmamembrane TMP
P19021	Plasmamembrane TMP
P19440	Plasmamembrane TMP
P26010	Plasmamembrane TMP
P28472	Plasmamembrane TMP
P30511	Plasmamembrane TMP
P30542	Plasmamembrane TMP
P32246	Plasmamembrane TMP
P40189	Plasmamembrane TMP
P48050	Plasmamembrane TMP
P55064	Plasmamembrane TMP
P55344	Plasmamembrane TMP
P58418	Plasmamembrane TMP
P78423	Plasmamembrane TMP
Q02641	Plasmamembrane TMP
Q12791	Plasmamembrane TMP
Q495A1	Plasmamembrane TMP
Q68CP4	Plasmamembrane TMP
Q6PJF5	Plasmamembrane TMP
Q6UW56	Plasmamembrane TMP
Q6W5P4	Plasmamembrane TMP
Q6XYQ8	Plasmamembrane TMP
Q6ZSS7	Plasmamembrane TMP
Q7L8C5	Plasmamembrane TMP
Q7Z403	Plasmamembrane TMP
Q86UG4	Plasmamembrane TMP
Q8IV61	Plasmamembrane TMP
Q8N149	Plasmamembrane TMP
Q8N4M1	Plasmamembrane TMP
Q8TE23	Plasmamembrane TMP
Q8WWX8	Plasmamembrane TMP
Q99706	Plasmamembrane TMP
Q9BZD6	Plasmamembrane TMP
Q9H1D0	Plasmamembrane TMP
Q9H1Y3	Plasmamembrane TMP
Q9H2A7	Plasmamembrane TMP
Q9NP58	Plasmamembrane TMP
Q9NSA0	Plasmamembrane TMP
Q9NX52	Plasmamembrane TMP
Q9UBN1	Plasmamembrane TMP
Q9UBS5	Plasmamembrane TMP
Q9UJ71	Plasmamembrane TMP
Q9Y275	Plasmamembrane TMP
Q9Y493	Plasmamembrane TMP
Q9Y561	Plasmamembrane TMP
Q9Y5N1	Plasmamembrane TMP
A6ND01	Unknown
Q5VZL5	Unknown
