## Supplementary data files for "Phase-separating fusion proteins drive cancer by dysregulating transcription through ectopic condensates": background_824.tsv

P16157	Cytoskeleton
Q13875	Cytoskeleton
Q14CM0	Cytoskeleton
Q6ZU15	Cytoskeleton
Q8WYR1	Cytoskeleton
Q96JH8	Cytoskeleton
Q99698	Cytoskeleton
P0DJJ0	Cytosol
P30039	Cytosol
P35527	Cytosol
P40394	Cytosol
P58753	Cytosol
Q17RB8	Cytosol
Q7Z3Z0	Cytosol
Q8IXV7	Cytosol
Q96DN2	Cytosol
Q96Q06	Cytosol
Q9NVF7	Cytosol
Q9ULQ0	Cytosol
Q9Y240	Cytosol
Q9Y5W3	Cytosol
O60240	ER
P07988	ER
P20810	ER
P35247	ER
P35606	ER
Q6NUQ1	ER
Q8WWR8	ER
P13501	Extracellular
Q8WXS8	Extracellular
Q9NPA2	Extracellular
Q7Z6J0	Golgi
Q96JB2	Golgi
O75881	Inner membrane TMP
Q7L5A8	Inner membrane TMP
Q9C0J1	Inner membrane TMP
P30049	Mitochondrium
P31937	Mitochondrium
P50213	Mitochondrium
O00409	Nucleus
O14607	Nucleus
O43316	Nucleus
O43447	Nucleus
O60506	Nucleus
O75030	Nucleus
O75400	Nucleus
O75528	Nucleus
O75817	Nucleus
O95125	Nucleus
O95232	Nucleus
O95238	Nucleus
O95257	Nucleus
O95475	Nucleus
P01100	Nucleus
P09086	Nucleus
P0DPB6	Nucleus
P12980	Nucleus
P15884	Nucleus
P21127	Nucleus
P27694	Nucleus
P28562	Nucleus
P32243	Nucleus
P33240	Nucleus
P35249	Nucleus
P41567	Nucleus
P50553	Nucleus
P50607	Nucleus
P51532	Nucleus
P52272	Nucleus
P55771	Nucleus
P60323	Nucleus
P84243	Nucleus
Q00688	Nucleus
Q02086	Nucleus
Q03052	Nucleus
Q03252	Nucleus
Q06330	Nucleus
Q07002	Nucleus
Q07869	Nucleus
Q10587	Nucleus
Q14192	Nucleus
Q14565	Nucleus
Q14CW9	Nucleus
Q15022	Nucleus
Q15054	Nucleus
Q53H47	Nucleus
Q5TAB7	Nucleus
Q5VWP3	Nucleus
Q6K0P9	Nucleus
Q6N021	Nucleus
Q6ZSG1	Nucleus
Q7L2J0	Nucleus
Q7Z5L9	Nucleus
Q7Z6R9	Nucleus
Q86SE5	Nucleus
Q86U44	Nucleus
Q8IVH2	Nucleus
Q8IXK0	Nucleus
Q8N1G2	Nucleus
Q8N2M8	Nucleus
Q8N9N2	Nucleus
Q8NB12	Nucleus
Q8NEA9	Nucleus
Q8NI27	Nucleus
Q8TD26	Nucleus
Q8TF47	Nucleus
Q8WVV9	Nucleus
Q92698	Nucleus
Q92878	Nucleus
Q92994	Nucleus
Q93077	Nucleus
Q96GY3	Nucleus
Q96K83	Nucleus
Q96KM6	Nucleus
Q96KQ7	Nucleus
Q96LT9	Nucleus
Q96NU1	Nucleus
Q96QT6	Nucleus
Q99878	Nucleus
Q99958	Nucleus
Q9BRP0	Nucleus
Q9BRQ0	Nucleus
Q9BUL5	Nucleus
Q9BZC1	Nucleus
Q9BZE9	Nucleus
Q9C086	Nucleus
Q9H0L4	Nucleus
Q9H175	Nucleus
Q9H1B4	Nucleus
Q9H2H8	Nucleus
Q9H2W2	Nucleus
Q9H4W6	Nucleus
Q9H596	Nucleus
Q9H5U6	Nucleus
Q9HCK0	Nucleus
Q9NRG4	Nucleus
Q9P0R6	Nucleus
Q9P0W2	Nucleus
Q9UJW3	Nucleus
Q9ULI0	Nucleus
Q9UQB3	Nucleus
Q9Y4E5	Nucleus
Q9Y5B9	Nucleus
A5YKK6	Nucleus/cytoplasm shuttling
O14744	Nucleus/cytoplasm shuttling
O14936	Nucleus/cytoplasm shuttling
O14980	Nucleus/cytoplasm shuttling
O15116	Nucleus/cytoplasm shuttling
O15523	Nucleus/cytoplasm shuttling
O43290	Nucleus/cytoplasm shuttling
O43781	Nucleus/cytoplasm shuttling
O43829	Nucleus/cytoplasm shuttling
O60285	Nucleus/cytoplasm shuttling
O60701	Nucleus/cytoplasm shuttling
O75340	Nucleus/cytoplasm shuttling
O75530	Nucleus/cytoplasm shuttling
O76083	Nucleus/cytoplasm shuttling
O94972	Nucleus/cytoplasm shuttling
O94986	Nucleus/cytoplasm shuttling
O95817	Nucleus/cytoplasm shuttling
P06396	Nucleus/cytoplasm shuttling
P06400	Nucleus/cytoplasm shuttling
P07741	Nucleus/cytoplasm shuttling
P12272	Nucleus/cytoplasm shuttling
P16104	Nucleus/cytoplasm shuttling
P19388	Nucleus/cytoplasm shuttling
P20618	Nucleus/cytoplasm shuttling
P21953	Nucleus/cytoplasm shuttling
P28062	Nucleus/cytoplasm shuttling
P30047	Nucleus/cytoplasm shuttling
P30307	Nucleus/cytoplasm shuttling
P34932	Nucleus/cytoplasm shuttling
P41970	Nucleus/cytoplasm shuttling
P42773	Nucleus/cytoplasm shuttling
P50748	Nucleus/cytoplasm shuttling
P53041	Nucleus/cytoplasm shuttling
P53803	Nucleus/cytoplasm shuttling
P54577	Nucleus/cytoplasm shuttling
P56537	Nucleus/cytoplasm shuttling
P83436	Nucleus/cytoplasm shuttling
Q02078	Nucleus/cytoplasm shuttling
Q03188	Nucleus/cytoplasm shuttling
Q05195	Nucleus/cytoplasm shuttling
Q08209	Nucleus/cytoplasm shuttling
Q12778	Nucleus/cytoplasm shuttling
Q12792	Nucleus/cytoplasm shuttling
Q12948	Nucleus/cytoplasm shuttling
Q13144	Nucleus/cytoplasm shuttling
Q13761	Nucleus/cytoplasm shuttling
Q14166	Nucleus/cytoplasm shuttling
Q14596	Nucleus/cytoplasm shuttling
Q16540	Nucleus/cytoplasm shuttling
Q16656	Nucleus/cytoplasm shuttling
Q32P44	Nucleus/cytoplasm shuttling
Q5EBM0	Nucleus/cytoplasm shuttling
Q5JPI9	Nucleus/cytoplasm shuttling
Q5JR59	Nucleus/cytoplasm shuttling
Q68CZ6	Nucleus/cytoplasm shuttling
Q6NUN9	Nucleus/cytoplasm shuttling
Q6Q0C0	Nucleus/cytoplasm shuttling
Q86UE8	Nucleus/cytoplasm shuttling
Q86WV1	Nucleus/cytoplasm shuttling
Q8IV53	Nucleus/cytoplasm shuttling
Q8IYX4	Nucleus/cytoplasm shuttling
Q8N1I0	Nucleus/cytoplasm shuttling
Q8N392	Nucleus/cytoplasm shuttling
Q8N3K9	Nucleus/cytoplasm shuttling
Q8NA72	Nucleus/cytoplasm shuttling
Q8NC51	Nucleus/cytoplasm shuttling
Q8NEV1	Nucleus/cytoplasm shuttling
Q8NHZ8	Nucleus/cytoplasm shuttling
Q8TEH3	Nucleus/cytoplasm shuttling
Q8WVC0	Nucleus/cytoplasm shuttling
Q8WWL7	Nucleus/cytoplasm shuttling
Q92913	Nucleus/cytoplasm shuttling
Q969M7	Nucleus/cytoplasm shuttling
Q969T4	Nucleus/cytoplasm shuttling
Q96AJ1	Nucleus/cytoplasm shuttling
Q96C12	Nucleus/cytoplasm shuttling
Q96I76	Nucleus/cytoplasm shuttling
Q96JM3	Nucleus/cytoplasm shuttling
Q96LD4	Nucleus/cytoplasm shuttling
Q96PC2	Nucleus/cytoplasm shuttling
Q96Q11	Nucleus/cytoplasm shuttling
Q99497	Nucleus/cytoplasm shuttling
Q9BPZ7	Nucleus/cytoplasm shuttling
Q9BRS2	Nucleus/cytoplasm shuttling
Q9BU61	Nucleus/cytoplasm shuttling
Q9H1A4	Nucleus/cytoplasm shuttling
Q9H2D6	Nucleus/cytoplasm shuttling
Q9H3U1	Nucleus/cytoplasm shuttling
Q9H4X1	Nucleus/cytoplasm shuttling
Q9H6R0	Nucleus/cytoplasm shuttling
Q9H9A5	Nucleus/cytoplasm shuttling
Q9HB65	Nucleus/cytoplasm shuttling
Q9NQV5	Nucleus/cytoplasm shuttling
Q9NTX7	Nucleus/cytoplasm shuttling
Q9NVD3	Nucleus/cytoplasm shuttling
Q9NVM4	Nucleus/cytoplasm shuttling
Q9NZB2	Nucleus/cytoplasm shuttling
Q9NZN8	Nucleus/cytoplasm shuttling
Q9UDY2	Nucleus/cytoplasm shuttling
Q9UHB4	Nucleus/cytoplasm shuttling
Q9UHG0	Nucleus/cytoplasm shuttling
Q9UHI6	Nucleus/cytoplasm shuttling
Q9UJT1	Nucleus/cytoplasm shuttling
Q9UJX2	Nucleus/cytoplasm shuttling
Q9UJX3	Nucleus/cytoplasm shuttling
Q9UJX5	Nucleus/cytoplasm shuttling
Q9UJY5	Nucleus/cytoplasm shuttling
Q9UK73	Nucleus/cytoplasm shuttling
Q9Y251	Nucleus/cytoplasm shuttling
Q9Y3D0	Nucleus/cytoplasm shuttling
Q9Y4K3	Nucleus/cytoplasm shuttling
Q9Y6Y0	Nucleus/cytoplasm shuttling
Q8NB66	Other intracellular organelle
Q9BY49	Other intracellular organelle
Q9Y6I3	Other intracellular organelle
A0A0K2S4Q6	Plasmamembrane TMP
O00526	Plasmamembrane TMP
O14949	Plasmamembrane TMP
O43490	Plasmamembrane TMP
O43525	Plasmamembrane TMP
O60391	Plasmamembrane TMP
O75022	Plasmamembrane TMP
O75387	Plasmamembrane TMP
P01031	Plasmamembrane TMP
P04921	Plasmamembrane TMP
P05141	Plasmamembrane TMP
P16066	Plasmamembrane TMP
P16871	Plasmamembrane TMP
P18825	Plasmamembrane TMP
P19878	Plasmamembrane TMP
P25942	Plasmamembrane TMP
P26842	Plasmamembrane TMP
P40879	Plasmamembrane TMP
P43681	Plasmamembrane TMP
P48960	Plasmamembrane TMP
P51164	Plasmamembrane TMP
P51571	Plasmamembrane TMP
P51572	Plasmamembrane TMP
P51674	Plasmamembrane TMP
P56373	Plasmamembrane TMP
P82279	Plasmamembrane TMP
Q02846	Plasmamembrane TMP
Q04771	Plasmamembrane TMP
Q07954	Plasmamembrane TMP
Q13478	Plasmamembrane TMP
Q13530	Plasmamembrane TMP
Q14BN4	Plasmamembrane TMP
Q15125	Plasmamembrane TMP
Q16586	Plasmamembrane TMP
Q16790	Plasmamembrane TMP
Q58EX2	Plasmamembrane TMP
Q6NSJ5	Plasmamembrane TMP
Q6UW56	Plasmamembrane TMP
Q6UXB4	Plasmamembrane TMP
Q86YD3	Plasmamembrane TMP
Q8N1M1	Plasmamembrane TMP
Q8NBQ7	Plasmamembrane TMP
Q8TCG5	Plasmamembrane TMP
Q8TCT6	Plasmamembrane TMP
Q8WUG5	Plasmamembrane TMP
Q8WWG9	Plasmamembrane TMP
Q8WWT9	Plasmamembrane TMP
Q92673	Plasmamembrane TMP
Q92847	Plasmamembrane TMP
Q96F05	Plasmamembrane TMP
Q99572	Plasmamembrane TMP
Q9HBE5	Plasmamembrane TMP
Q9HBT6	Plasmamembrane TMP
Q9NQA5	Plasmamembrane TMP
Q9NR16	Plasmamembrane TMP
Q9Y267	Plasmamembrane TMP
Q9Y5Y0	Plasmamembrane TMP
Q6P5X5	Unknown
Q96M91	Unknown
