## Supplementary data files for "Phase-separating fusion proteins drive cancer by dysregulating transcription through ectopic condensates": background_825.tsv

P05109	Cytoskeleton
P20930	Cytoskeleton
Q8IWZ6	Cytoskeleton
Q8N3I7	Cytoskeleton
Q9NP98	Cytoskeleton
Q9NZR1	Cytoskeleton
Q9ULV0	Cytoskeleton
O15211	Cytosol
O95050	Cytosol
P12829	Cytosol
P19113	Cytosol
P43403	Cytosol
P59991	Cytosol
Q00796	Cytosol
Q6PHR2	Cytosol
Q86U10	Cytosol
Q86UT5	Cytosol
Q8TCF1	Cytosol
Q99707	Cytosol
Q9H477	Cytosol
Q9NSC5	Cytosol
O43865	ER
P08582	ER
P20810	ER
Q6P988	ER
Q6Y288	ER
Q99784	ER
Q9H173	ER
O43927	Extracellular
P00747	Extracellular
Q9NPA2	Extracellular
P22681	Golgi
Q9NX02	Golgi
P19224	Inner membrane TMP
P56589	Inner membrane TMP
Q8N661	Inner membrane TMP
P38117	Mitochondrium
P53597	Mitochondrium
Q86UT6	Mitochondrium
A2RTX5	Nucleus
A6NIX2	Nucleus
O14771	Nucleus
O43447	Nucleus
O60942	Nucleus
O75400	Nucleus
O75643	Nucleus
O75817	Nucleus
O76076	Nucleus
O94761	Nucleus
O95201	Nucleus
O95243	Nucleus
O95273	Nucleus
P04733	Nucleus
P05412	Nucleus
P13349	Nucleus
P17029	Nucleus
P19622	Nucleus
P30281	Nucleus
P31249	Nucleus
P33240	Nucleus
P41223	Nucleus
P42285	Nucleus
P43358	Nucleus
P49005	Nucleus
P51817	Nucleus
P56915	Nucleus
P57771	Nucleus
P63272	Nucleus
P86452	Nucleus
Q00403	Nucleus
Q00688	Nucleus
Q01892	Nucleus
Q04741	Nucleus
Q13118	Nucleus
Q13156	Nucleus
Q13516	Nucleus
Q13562	Nucleus
Q13595	Nucleus
Q14119	Nucleus
Q14691	Nucleus
Q14781	Nucleus
Q15038	Nucleus
Q15475	Nucleus
Q15572	Nucleus
Q16342	Nucleus
Q16649	Nucleus
Q2TBE0	Nucleus
Q5QP82	Nucleus
Q5T0F9	Nucleus
Q5T8A7	Nucleus
Q6NZ36	Nucleus
Q6P2M8	Nucleus
Q6PJG6	Nucleus
Q6RI45	Nucleus
Q6ZMT4	Nucleus
Q6ZW49	Nucleus
Q8IWB1	Nucleus
Q8N2W9	Nucleus
Q8N8B7	Nucleus
Q8NEJ0	Nucleus
Q8NEQ6	Nucleus
Q8TDP1	Nucleus
Q8WWB3	Nucleus
Q92925	Nucleus
Q969E8	Nucleus
Q96B02	Nucleus
Q96CB8	Nucleus
Q96DT7	Nucleus
Q96GC6	Nucleus
Q96IZ5	Nucleus
Q96J87	Nucleus
Q96NY9	Nucleus
Q96RJ6	Nucleus
Q96RT1	Nucleus
Q99578	Nucleus
Q99592	Nucleus
Q99626	Nucleus
Q9BRT9	Nucleus
Q9BSM1	Nucleus
Q9BU19	Nucleus
Q9BVI4	Nucleus
Q9BW66	Nucleus
Q9BXF3	Nucleus
Q9H116	Nucleus
Q9HCU8	Nucleus
Q9NPE3	Nucleus
Q9NVC6	Nucleus
Q9NY99	Nucleus
Q9NYW8	Nucleus
Q9NZ71	Nucleus
Q9P0M6	Nucleus
Q9UBB9	Nucleus
Q9UBL6	Nucleus
Q9UBZ9	Nucleus
Q9UHF7	Nucleus
Q9UHL0	Nucleus
Q9UHY1	Nucleus
Q9ULM2	Nucleus
Q9UNW9	Nucleus
Q9Y2M2	Nucleus
Q9Y383	Nucleus
Q9Y483	Nucleus
Q9Y4K0	Nucleus
O00499	Nucleus/cytoplasm shuttling
O14593	Nucleus/cytoplasm shuttling
O43324	Nucleus/cytoplasm shuttling
O43781	Nucleus/cytoplasm shuttling
O60237	Nucleus/cytoplasm shuttling
O60260	Nucleus/cytoplasm shuttling
O60662	Nucleus/cytoplasm shuttling
O60716	Nucleus/cytoplasm shuttling
O60829	Nucleus/cytoplasm shuttling
O75340	Nucleus/cytoplasm shuttling
O75469	Nucleus/cytoplasm shuttling
O75695	Nucleus/cytoplasm shuttling
O75937	Nucleus/cytoplasm shuttling
O95251	Nucleus/cytoplasm shuttling
P00519	Nucleus/cytoplasm shuttling
P06702	Nucleus/cytoplasm shuttling
P10589	Nucleus/cytoplasm shuttling
P12271	Nucleus/cytoplasm shuttling
P15311	Nucleus/cytoplasm shuttling
P16219	Nucleus/cytoplasm shuttling
P21912	Nucleus/cytoplasm shuttling
P25685	Nucleus/cytoplasm shuttling
P26374	Nucleus/cytoplasm shuttling
P27361	Nucleus/cytoplasm shuttling
P29350	Nucleus/cytoplasm shuttling
P31151	Nucleus/cytoplasm shuttling
P38646	Nucleus/cytoplasm shuttling
P41252	Nucleus/cytoplasm shuttling
P42685	Nucleus/cytoplasm shuttling
P49720	Nucleus/cytoplasm shuttling
P50219	Nucleus/cytoplasm shuttling
P52732	Nucleus/cytoplasm shuttling
P55735	Nucleus/cytoplasm shuttling
P61457	Nucleus/cytoplasm shuttling
P62273	Nucleus/cytoplasm shuttling
P62312	Nucleus/cytoplasm shuttling
P62877	Nucleus/cytoplasm shuttling
P63098	Nucleus/cytoplasm shuttling
Q00536	Nucleus/cytoplasm shuttling
Q02224	Nucleus/cytoplasm shuttling
Q02363	Nucleus/cytoplasm shuttling
Q07666	Nucleus/cytoplasm shuttling
Q12834	Nucleus/cytoplasm shuttling
Q12959	Nucleus/cytoplasm shuttling
Q13153	Nucleus/cytoplasm shuttling
Q13243	Nucleus/cytoplasm shuttling
Q13616	Nucleus/cytoplasm shuttling
Q13642	Nucleus/cytoplasm shuttling
Q13686	Nucleus/cytoplasm shuttling
Q14397	Nucleus/cytoplasm shuttling
Q15004	Nucleus/cytoplasm shuttling
Q15046	Nucleus/cytoplasm shuttling
Q16082	Nucleus/cytoplasm shuttling
Q16513	Nucleus/cytoplasm shuttling
Q16540	Nucleus/cytoplasm shuttling
Q16670	Nucleus/cytoplasm shuttling
Q3SY56	Nucleus/cytoplasm shuttling
Q49MI3	Nucleus/cytoplasm shuttling
Q4VCS5	Nucleus/cytoplasm shuttling
Q5EBL4	Nucleus/cytoplasm shuttling
Q5RKV6	Nucleus/cytoplasm shuttling
Q5TAP6	Nucleus/cytoplasm shuttling
Q69YH5	Nucleus/cytoplasm shuttling
Q6IQ49	Nucleus/cytoplasm shuttling
Q6UB99	Nucleus/cytoplasm shuttling
Q76N32	Nucleus/cytoplasm shuttling
Q7KZI7	Nucleus/cytoplasm shuttling
Q7Z417	Nucleus/cytoplasm shuttling
Q7Z6Z7	Nucleus/cytoplasm shuttling
Q86V15	Nucleus/cytoplasm shuttling
Q86X51	Nucleus/cytoplasm shuttling
Q8NE35	Nucleus/cytoplasm shuttling
Q8WUX9	Nucleus/cytoplasm shuttling
Q8WWH5	Nucleus/cytoplasm shuttling
Q8WX93	Nucleus/cytoplasm shuttling
Q8WXC3	Nucleus/cytoplasm shuttling
Q92598	Nucleus/cytoplasm shuttling
Q96C12	Nucleus/cytoplasm shuttling
Q96C86	Nucleus/cytoplasm shuttling
Q96CA5	Nucleus/cytoplasm shuttling
Q96DE5	Nucleus/cytoplasm shuttling
Q96EE3	Nucleus/cytoplasm shuttling
Q96H22	Nucleus/cytoplasm shuttling
Q96J02	Nucleus/cytoplasm shuttling
Q99490	Nucleus/cytoplasm shuttling
Q99497	Nucleus/cytoplasm shuttling
Q99757	Nucleus/cytoplasm shuttling
Q9BT40	Nucleus/cytoplasm shuttling
Q9BTE1	Nucleus/cytoplasm shuttling
Q9BXW9	Nucleus/cytoplasm shuttling
Q9H0E9	Nucleus/cytoplasm shuttling
Q9H845	Nucleus/cytoplasm shuttling
Q9HAV4	Nucleus/cytoplasm shuttling
Q9HD34	Nucleus/cytoplasm shuttling
Q9NQS7	Nucleus/cytoplasm shuttling
Q9NS56	Nucleus/cytoplasm shuttling
Q9NTG7	Nucleus/cytoplasm shuttling
Q9NTI5	Nucleus/cytoplasm shuttling
Q9NVN8	Nucleus/cytoplasm shuttling
Q9NWM0	Nucleus/cytoplasm shuttling
Q9NX46	Nucleus/cytoplasm shuttling
Q9UFD9	Nucleus/cytoplasm shuttling
Q9UHI6	Nucleus/cytoplasm shuttling
Q9UJ41	Nucleus/cytoplasm shuttling
Q9UK32	Nucleus/cytoplasm shuttling
Q9ULD4	Nucleus/cytoplasm shuttling
Q9ULM6	Nucleus/cytoplasm shuttling
Q9UNN5	Nucleus/cytoplasm shuttling
Q9UPU5	Nucleus/cytoplasm shuttling
Q9Y2J8	Nucleus/cytoplasm shuttling
Q9Y4A5	Nucleus/cytoplasm shuttling
Q9Y508	Nucleus/cytoplasm shuttling
O43147	Other intracellular organelle
P09668	Other intracellular organelle
Q8TB24	Other intracellular organelle
A8K4G0	Plasmamembrane TMP
O00592	Plasmamembrane TMP
O14522	Plasmamembrane TMP
O14949	Plasmamembrane TMP
O60462	Plasmamembrane TMP
O75110	Plasmamembrane TMP
O94823	Plasmamembrane TMP
O94985	Plasmamembrane TMP
O95427	Plasmamembrane TMP
P07550	Plasmamembrane TMP
P08588	Plasmamembrane TMP
P08648	Plasmamembrane TMP
P21453	Plasmamembrane TMP
P21579	Plasmamembrane TMP
P28067	Plasmamembrane TMP
P40145	Plasmamembrane TMP
P41143	Plasmamembrane TMP
P46092	Plasmamembrane TMP
P46094	Plasmamembrane TMP
P49961	Plasmamembrane TMP
P56180	Plasmamembrane TMP
P58743	Plasmamembrane TMP
P59901	Plasmamembrane TMP
Q01718	Plasmamembrane TMP
Q06432	Plasmamembrane TMP
Q07812	Plasmamembrane TMP
Q13275	Plasmamembrane TMP
Q13410	Plasmamembrane TMP
Q13443	Plasmamembrane TMP
Q1HG43	Plasmamembrane TMP
Q504Y0	Plasmamembrane TMP
Q6UWL6	Plasmamembrane TMP
Q6UXL0	Plasmamembrane TMP
Q8N149	Plasmamembrane TMP
Q8N387	Plasmamembrane TMP
Q8N5M9	Plasmamembrane TMP
Q8TBE7	Plasmamembrane TMP
Q8TCT7	Plasmamembrane TMP
Q8TDD5	Plasmamembrane TMP
Q8WWQ8	Plasmamembrane TMP
Q8WWV6	Plasmamembrane TMP
Q96D96	Plasmamembrane TMP
Q96FE5	Plasmamembrane TMP
Q96PQ0	Plasmamembrane TMP
Q9BVT8	Plasmamembrane TMP
Q9GZV3	Plasmamembrane TMP
Q9H0R3	Plasmamembrane TMP
Q9H2U9	Plasmamembrane TMP
Q9HC58	Plasmamembrane TMP
Q9HDC5	Plasmamembrane TMP
Q9NR61	Plasmamembrane TMP
Q9NW15	Plasmamembrane TMP
Q9NYW0	Plasmamembrane TMP
Q9ULV1	Plasmamembrane TMP
Q9UN88	Plasmamembrane TMP
Q9Y2A9	Plasmamembrane TMP
Q9Y3P8	Plasmamembrane TMP
O75409	Unknown
Q86YD7	Unknown
