## Supplementary data files for "Phase-separating fusion proteins drive cancer by dysregulating transcription through ectopic condensates": background_826.tsv

P47755	Cytoskeleton
Q7Z794	Cytoskeleton
Q8TAP6	Cytoskeleton
Q96CT7	Cytoskeleton
Q9BYZ6	Cytoskeleton
Q9NQY0	Cytoskeleton
Q9P2H3	Cytoskeleton
O43320	Cytosol
O43374	Cytosol
O95263	Cytosol
P11532	Cytosol
P49619	Cytosol
P51161	Cytosol
P63211	Cytosol
Q0VDD7	Cytosol
Q13094	Cytosol
Q8IYI0	Cytosol
Q96AQ7	Cytosol
Q99469	Cytosol
Q9BQI3	Cytosol
Q9UKP3	Cytosol
Q8IWF2	ER
Q8NBL1	ER
Q8NHV1	ER
Q8WUM4	ER
Q96NR8	ER
Q9H306	ER
Q9NP80	ER
P01275	Extracellular
P09237	Extracellular
Q13790	Extracellular
Q7Z6J0	Golgi
Q9NYA3	Golgi
Q58HT5	Inner membrane TMP
Q8IXK2	Inner membrane TMP
Q96AA3	Inner membrane TMP
P04040	Mitochondrium
Q99797	Mitochondrium
Q9UGC7	Mitochondrium
A0AV96	Nucleus
A6NHR9	Nucleus
A8MW99	Nucleus
A8MZ59	Nucleus
O15060	Nucleus
O43172	Nucleus
O43660	Nucleus
O60941	Nucleus
O75478	Nucleus
O76093	Nucleus
O94768	Nucleus
O95201	Nucleus
O95897	Nucleus
P09016	Nucleus
P15923	Nucleus
P25800	Nucleus
P28347	Nucleus
P30876	Nucleus
P31276	Nucleus
P33763	Nucleus
P35269	Nucleus
P38935	Nucleus
P41225	Nucleus
P49639	Nucleus
P56645	Nucleus
P57721	Nucleus
P60896	Nucleus
P78345	Nucleus
P78413	Nucleus
P78426	Nucleus
P98179	Nucleus
Q07955	Nucleus
Q10587	Nucleus
Q12951	Nucleus
Q13156	Nucleus
Q14157	Nucleus
Q15054	Nucleus
Q15170	Nucleus
Q15853	Nucleus
Q53GS9	Nucleus
Q68D10	Nucleus
Q6FHJ7	Nucleus
Q6MZP7	Nucleus
Q6PRD7	Nucleus
Q6VB84	Nucleus
Q7Z3Z2	Nucleus
Q7Z5L9	Nucleus
Q86UU0	Nucleus
Q86YC2	Nucleus
Q8IU81	Nucleus
Q8IYA8	Nucleus
Q8IZC4	Nucleus
Q8N680	Nucleus
Q8NBF1	Nucleus
Q8NFW5	Nucleus
Q8TA86	Nucleus
Q8TAT5	Nucleus
Q8TCJ0	Nucleus
Q8WXF1	Nucleus
Q92793	Nucleus
Q92800	Nucleus
Q969S2	Nucleus
Q96GM5	Nucleus
Q96JK2	Nucleus
Q96JK9	Nucleus
Q96JL9	Nucleus
Q96QZ7	Nucleus
Q96SB8	Nucleus
Q96T49	Nucleus
Q99578	Nucleus
Q9BRT9	Nucleus
Q9BWU0	Nucleus
Q9BX26	Nucleus
Q9BXF3	Nucleus
Q9BY66	Nucleus
Q9BYE7	Nucleus
Q9BZL1	Nucleus
Q9C0C9	Nucleus
Q9H0M4	Nucleus
Q9H161	Nucleus
Q9H2C1	Nucleus
Q9H2X6	Nucleus
Q9H3R0	Nucleus
Q9H6Z4	Nucleus
Q9H7Z3	Nucleus
Q9NQV8	Nucleus
Q9NU39	Nucleus
Q9NU63	Nucleus
Q9UBB9	Nucleus
Q9UBD5	Nucleus
Q9UBE0	Nucleus
Q9UBK2	Nucleus
Q9UFB7	Nucleus
Q9UH73	Nucleus
Q9UHC1	Nucleus
Q9UIE0	Nucleus
Q9UIF7	Nucleus
Q9UJQ4	Nucleus
Q9UKA8	Nucleus
Q9UKI8	Nucleus
Q9ULH7	Nucleus
Q9Y2B4	Nucleus
Q9Y2G9	Nucleus
Q9Y6X2	Nucleus
A1E959	Nucleus/cytoplasm shuttling
O14526	Nucleus/cytoplasm shuttling
O14802	Nucleus/cytoplasm shuttling
O14901	Nucleus/cytoplasm shuttling
O15534	Nucleus/cytoplasm shuttling
O43272	Nucleus/cytoplasm shuttling
O43427	Nucleus/cytoplasm shuttling
O43502	Nucleus/cytoplasm shuttling
O43665	Nucleus/cytoplasm shuttling
O60318	Nucleus/cytoplasm shuttling
O75155	Nucleus/cytoplasm shuttling
O75365	Nucleus/cytoplasm shuttling
O75575	Nucleus/cytoplasm shuttling
O75934	Nucleus/cytoplasm shuttling
O75937	Nucleus/cytoplasm shuttling
O95149	Nucleus/cytoplasm shuttling
P04083	Nucleus/cytoplasm shuttling
P04637	Nucleus/cytoplasm shuttling
P05230	Nucleus/cytoplasm shuttling
P08865	Nucleus/cytoplasm shuttling
P11177	Nucleus/cytoplasm shuttling
P14373	Nucleus/cytoplasm shuttling
P20248	Nucleus/cytoplasm shuttling
P23297	Nucleus/cytoplasm shuttling
P25787	Nucleus/cytoplasm shuttling
P28065	Nucleus/cytoplasm shuttling
P41214	Nucleus/cytoplasm shuttling
P42575	Nucleus/cytoplasm shuttling
P43897	Nucleus/cytoplasm shuttling
P45984	Nucleus/cytoplasm shuttling
P46108	Nucleus/cytoplasm shuttling
P46781	Nucleus/cytoplasm shuttling
P50461	Nucleus/cytoplasm shuttling
P52701	Nucleus/cytoplasm shuttling
P53350	Nucleus/cytoplasm shuttling
P55795	Nucleus/cytoplasm shuttling
P56524	Nucleus/cytoplasm shuttling
P61077	Nucleus/cytoplasm shuttling
P62280	Nucleus/cytoplasm shuttling
P62701	Nucleus/cytoplasm shuttling
P62854	Nucleus/cytoplasm shuttling
P62888	Nucleus/cytoplasm shuttling
P63244	Nucleus/cytoplasm shuttling
P68104	Nucleus/cytoplasm shuttling
Q00839	Nucleus/cytoplasm shuttling
Q02363	Nucleus/cytoplasm shuttling
Q03112	Nucleus/cytoplasm shuttling
Q13127	Nucleus/cytoplasm shuttling
Q13137	Nucleus/cytoplasm shuttling
Q13535	Nucleus/cytoplasm shuttling
Q13609	Nucleus/cytoplasm shuttling
Q14142	Nucleus/cytoplasm shuttling
Q15019	Nucleus/cytoplasm shuttling
Q15119	Nucleus/cytoplasm shuttling
Q15311	Nucleus/cytoplasm shuttling
Q15651	Nucleus/cytoplasm shuttling
Q16537	Nucleus/cytoplasm shuttling
Q16760	Nucleus/cytoplasm shuttling
Q1W6H9	Nucleus/cytoplasm shuttling
Q2NKJ3	Nucleus/cytoplasm shuttling
Q3L8U1	Nucleus/cytoplasm shuttling
Q49A26	Nucleus/cytoplasm shuttling
Q502W6	Nucleus/cytoplasm shuttling
Q5QGS0	Nucleus/cytoplasm shuttling
Q5TAP6	Nucleus/cytoplasm shuttling
Q5VUA4	Nucleus/cytoplasm shuttling
Q6IPU0	Nucleus/cytoplasm shuttling
Q6PIY7	Nucleus/cytoplasm shuttling
Q6UXY1	Nucleus/cytoplasm shuttling
Q6VN20	Nucleus/cytoplasm shuttling
Q7LBR1	Nucleus/cytoplasm shuttling
Q7Z4I7	Nucleus/cytoplasm shuttling
Q86UD0	Nucleus/cytoplasm shuttling
Q8IWJ2	Nucleus/cytoplasm shuttling
Q8IYM9	Nucleus/cytoplasm shuttling
Q8N3J2	Nucleus/cytoplasm shuttling
Q8N8R7	Nucleus/cytoplasm shuttling
Q8NFH4	Nucleus/cytoplasm shuttling
Q8WVC0	Nucleus/cytoplasm shuttling
Q8WVZ9	Nucleus/cytoplasm shuttling
Q8WWH5	Nucleus/cytoplasm shuttling
Q92870	Nucleus/cytoplasm shuttling
Q96LW4	Nucleus/cytoplasm shuttling
Q96PN6	Nucleus/cytoplasm shuttling
Q96PP9	Nucleus/cytoplasm shuttling
Q96SB3	Nucleus/cytoplasm shuttling
Q9BQ67	Nucleus/cytoplasm shuttling
Q9BQA1	Nucleus/cytoplasm shuttling
Q9BUB5	Nucleus/cytoplasm shuttling
Q9BV90	Nucleus/cytoplasm shuttling
Q9BWT1	Nucleus/cytoplasm shuttling
Q9BZI7	Nucleus/cytoplasm shuttling
Q9GZQ3	Nucleus/cytoplasm shuttling
Q9H190	Nucleus/cytoplasm shuttling
Q9H3R5	Nucleus/cytoplasm shuttling
Q9H9L4	Nucleus/cytoplasm shuttling
Q9NQP4	Nucleus/cytoplasm shuttling
Q9NVM4	Nucleus/cytoplasm shuttling
Q9NVU0	Nucleus/cytoplasm shuttling
Q9NWD9	Nucleus/cytoplasm shuttling
Q9P107	Nucleus/cytoplasm shuttling
Q9UBB5	Nucleus/cytoplasm shuttling
Q9UHG0	Nucleus/cytoplasm shuttling
Q9UK32	Nucleus/cytoplasm shuttling
Q9UKF7	Nucleus/cytoplasm shuttling
Q9UL33	Nucleus/cytoplasm shuttling
Q9ULW8	Nucleus/cytoplasm shuttling
Q9UNE7	Nucleus/cytoplasm shuttling
Q9UNQ2	Nucleus/cytoplasm shuttling
Q9UNY5	Nucleus/cytoplasm shuttling
Q9Y2D1	Nucleus/cytoplasm shuttling
Q9Y473	Nucleus/cytoplasm shuttling
O60749	Other intracellular organelle
P07858	Other intracellular organelle
Q03426	Other intracellular organelle
O00238	Plasmamembrane TMP
O00264	Plasmamembrane TMP
O00337	Plasmamembrane TMP
O14523	Plasmamembrane TMP
O15399	Plasmamembrane TMP
O43506	Plasmamembrane TMP
O60478	Plasmamembrane TMP
O60503	Plasmamembrane TMP
O60741	Plasmamembrane TMP
O75508	Plasmamembrane TMP
O75882	Plasmamembrane TMP
O95210	Plasmamembrane TMP
O95258	Plasmamembrane TMP
P04920	Plasmamembrane TMP
P08908	Plasmamembrane TMP
P09758	Plasmamembrane TMP
P13612	Plasmamembrane TMP
P14410	Plasmamembrane TMP
P17152	Plasmamembrane TMP
P17612	Plasmamembrane TMP
P20701	Plasmamembrane TMP
P21583	Plasmamembrane TMP
P28222	Plasmamembrane TMP
P29371	Plasmamembrane TMP
P29972	Plasmamembrane TMP
P34969	Plasmamembrane TMP
P42701	Plasmamembrane TMP
P43307	Plasmamembrane TMP
P43631	Plasmamembrane TMP
P49913	Plasmamembrane TMP
P51170	Plasmamembrane TMP
P51677	Plasmamembrane TMP
P55286	Plasmamembrane TMP
P58335	Plasmamembrane TMP
P58400	Plasmamembrane TMP
P82279	Plasmamembrane TMP
Q01113	Plasmamembrane TMP
Q13241	Plasmamembrane TMP
Q14126	Plasmamembrane TMP
Q14573	Plasmamembrane TMP
Q4ZJI4	Plasmamembrane TMP
Q6UXD5	Plasmamembrane TMP
Q6ZMI3	Plasmamembrane TMP
Q7Z699	Plasmamembrane TMP
Q8IU54	Plasmamembrane TMP
Q8IU80	Plasmamembrane TMP
Q8IY26	Plasmamembrane TMP
Q8N130	Plasmamembrane TMP
Q8TCT7	Plasmamembrane TMP
Q8TDT2	Plasmamembrane TMP
Q8WU20	Plasmamembrane TMP
Q92953	Plasmamembrane TMP
Q9H013	Plasmamembrane TMP
Q9H2E6	Plasmamembrane TMP
Q9NQ25	Plasmamembrane TMP
Q9NYV7	Plasmamembrane TMP
Q9UHI7	Plasmamembrane TMP
Q6NXS1	Unknown
Q9H2L5	Unknown
