## Supplementary data files for "Phase-separating fusion proteins drive cancer by dysregulating transcription through ectopic condensates": background_827.tsv

P16157	Cytoskeleton
Q13885	Cytoskeleton
Q6ZV73	Cytoskeleton
Q8TCI5	Cytoskeleton
Q8WZ74	Cytoskeleton
Q969J3	Cytoskeleton
Q9NRI5	Cytoskeleton
O43283	Cytosol
P00966	Cytosol
P13807	Cytosol
P14868	Cytosol
P20853	Cytosol
P50502	Cytosol
P52788	Cytosol
P56470	Cytosol
Q13615	Cytosol
Q70EK9	Cytosol
Q8ND30	Cytosol
Q92835	Cytosol
Q969T7	Cytosol
Q9NRF8	Cytosol
P29460	ER
P82094	ER
Q00LT1	ER
Q02818	ER
Q6Q788	ER
Q8TAV3	ER
Q96LJ7	ER
Q08830	Extracellular
Q14314	Extracellular
Q9GZP0	Extracellular
Q5MNZ9	Golgi
Q92614	Golgi
O95070	Inner membrane TMP
Q8IZN3	Inner membrane TMP
Q9NXF8	Inner membrane TMP
P49411	Mitochondrium
P54687	Mitochondrium
Q9H974	Mitochondrium
O00488	Nucleus
O14529	Nucleus
O14607	Nucleus
O15347	Nucleus
O43151	Nucleus
O43186	Nucleus
O43623	Nucleus
O60806	Nucleus
O75152	Nucleus
O94953	Nucleus
O95551	Nucleus
P01106	Nucleus
P05412	Nucleus
P05549	Nucleus
P12273	Nucleus
P12757	Nucleus
P15923	Nucleus
P17027	Nucleus
P19447	Nucleus
P27694	Nucleus
P30281	Nucleus
P40425	Nucleus
P43351	Nucleus
P46087	Nucleus
P48443	Nucleus
P51003	Nucleus
P51449	Nucleus
P52738	Nucleus
P52747	Nucleus
P52756	Nucleus
P52823	Nucleus
P55854	Nucleus
P55895	Nucleus
P59923	Nucleus
P78415	Nucleus
P82979	Nucleus
Q01081	Nucleus
Q03181	Nucleus
Q07687	Nucleus
Q13129	Nucleus
Q13435	Nucleus
Q13769	Nucleus
Q13823	Nucleus
Q14157	Nucleus
Q14190	Nucleus
Q14202	Nucleus
Q16621	Nucleus
Q16630	Nucleus
Q5SXM2	Nucleus
Q5T5X7	Nucleus
Q5TEJ8	Nucleus
Q6NSI4	Nucleus
Q6NTE8	Nucleus
Q7RTS1	Nucleus
Q7Z7C7	Nucleus
Q86U06	Nucleus
Q86V48	Nucleus
Q86VD1	Nucleus
Q8IVL1	Nucleus
Q8N187	Nucleus
Q8N201	Nucleus
Q8N6I1	Nucleus
Q8N8Q3	Nucleus
Q8TAX0	Nucleus
Q8TBE0	Nucleus
Q8TC59	Nucleus
Q8TD26	Nucleus
Q8TEB1	Nucleus
Q8WXX7	Nucleus
Q92481	Nucleus
Q969T9	Nucleus
Q96C00	Nucleus
Q96DF8	Nucleus
Q96HZ4	Nucleus
Q96P47	Nucleus
Q96RN5	Nucleus
Q96T58	Nucleus
Q99593	Nucleus
Q9BQ87	Nucleus
Q9BRJ9	Nucleus
Q9BRS8	Nucleus
Q9BWW4	Nucleus
Q9GZS1	Nucleus
Q9GZU7	Nucleus
Q9H8E8	Nucleus
Q9H9S0	Nucleus
Q9HB58	Nucleus
Q9NQX0	Nucleus
Q9NUU7	Nucleus
Q9NW38	Nucleus
Q9NWS0	Nucleus
Q9NXV6	Nucleus
Q9P127	Nucleus
Q9P2N6	Nucleus
Q9UBS0	Nucleus
Q9UGP5	Nucleus
Q9UHV7	Nucleus
Q9UK33	Nucleus
Q9ULV5	Nucleus
Q9Y4K0	Nucleus
Q9Y5A6	Nucleus
Q9Y5R5	Nucleus
Q9Y616	Nucleus
Q9Y6B2	Nucleus
A9UHW6	Nucleus/cytoplasm shuttling
O00512	Nucleus/cytoplasm shuttling
O00635	Nucleus/cytoplasm shuttling
O15516	Nucleus/cytoplasm shuttling
O15523	Nucleus/cytoplasm shuttling
O43396	Nucleus/cytoplasm shuttling
O60583	Nucleus/cytoplasm shuttling
O60763	Nucleus/cytoplasm shuttling
O75155	Nucleus/cytoplasm shuttling
O76054	Nucleus/cytoplasm shuttling
O96007	Nucleus/cytoplasm shuttling
P04271	Nucleus/cytoplasm shuttling
P04818	Nucleus/cytoplasm shuttling
P07737	Nucleus/cytoplasm shuttling
P09467	Nucleus/cytoplasm shuttling
P09629	Nucleus/cytoplasm shuttling
P10144	Nucleus/cytoplasm shuttling
P12270	Nucleus/cytoplasm shuttling
P13196	Nucleus/cytoplasm shuttling
P15428	Nucleus/cytoplasm shuttling
P20618	Nucleus/cytoplasm shuttling
P27635	Nucleus/cytoplasm shuttling
P28069	Nucleus/cytoplasm shuttling
P28358	Nucleus/cytoplasm shuttling
P28482	Nucleus/cytoplasm shuttling
P29350	Nucleus/cytoplasm shuttling
P32456	Nucleus/cytoplasm shuttling
P35226	Nucleus/cytoplasm shuttling
P36507	Nucleus/cytoplasm shuttling
P41226	Nucleus/cytoplasm shuttling
P42772	Nucleus/cytoplasm shuttling
P46060	Nucleus/cytoplasm shuttling
P48552	Nucleus/cytoplasm shuttling
P50749	Nucleus/cytoplasm shuttling
P51398	Nucleus/cytoplasm shuttling
P51553	Nucleus/cytoplasm shuttling
P52597	Nucleus/cytoplasm shuttling
P54845	Nucleus/cytoplasm shuttling
P55039	Nucleus/cytoplasm shuttling
P55273	Nucleus/cytoplasm shuttling
P60709	Nucleus/cytoplasm shuttling
P61011	Nucleus/cytoplasm shuttling
P61077	Nucleus/cytoplasm shuttling
P62277	Nucleus/cytoplasm shuttling
P62495	Nucleus/cytoplasm shuttling
P62826	Nucleus/cytoplasm shuttling
P80511	Nucleus/cytoplasm shuttling
P80723	Nucleus/cytoplasm shuttling
Q00535	Nucleus/cytoplasm shuttling
Q01804	Nucleus/cytoplasm shuttling
Q02224	Nucleus/cytoplasm shuttling
Q02878	Nucleus/cytoplasm shuttling
Q04323	Nucleus/cytoplasm shuttling
Q04760	Nucleus/cytoplasm shuttling
Q12768	Nucleus/cytoplasm shuttling
Q13228	Nucleus/cytoplasm shuttling
Q13568	Nucleus/cytoplasm shuttling
Q14686	Nucleus/cytoplasm shuttling
Q15165	Nucleus/cytoplasm shuttling
Q15370	Nucleus/cytoplasm shuttling
Q15398	Nucleus/cytoplasm shuttling
Q15493	Nucleus/cytoplasm shuttling
Q16512	Nucleus/cytoplasm shuttling
Q2M389	Nucleus/cytoplasm shuttling
Q5FBB7	Nucleus/cytoplasm shuttling
Q6AZZ1	Nucleus/cytoplasm shuttling
Q6UB98	Nucleus/cytoplasm shuttling
Q7RTN6	Nucleus/cytoplasm shuttling
Q7Z570	Nucleus/cytoplasm shuttling
Q8IYU2	Nucleus/cytoplasm shuttling
Q8NC51	Nucleus/cytoplasm shuttling
Q8WUJ0	Nucleus/cytoplasm shuttling
Q8WV24	Nucleus/cytoplasm shuttling
Q8WV37	Nucleus/cytoplasm shuttling
Q92597	Nucleus/cytoplasm shuttling
Q92674	Nucleus/cytoplasm shuttling
Q92791	Nucleus/cytoplasm shuttling
Q92945	Nucleus/cytoplasm shuttling
Q92973	Nucleus/cytoplasm shuttling
Q96LI5	Nucleus/cytoplasm shuttling
Q96LW4	Nucleus/cytoplasm shuttling
Q96N96	Nucleus/cytoplasm shuttling
Q99460	Nucleus/cytoplasm shuttling
Q99627	Nucleus/cytoplasm shuttling
Q99755	Nucleus/cytoplasm shuttling
Q9BVS4	Nucleus/cytoplasm shuttling
Q9BWU1	Nucleus/cytoplasm shuttling
Q9BYV9	Nucleus/cytoplasm shuttling
Q9BZ23	Nucleus/cytoplasm shuttling
Q9C005	Nucleus/cytoplasm shuttling
Q9H307	Nucleus/cytoplasm shuttling
Q9HCM9	Nucleus/cytoplasm shuttling
Q9NPA8	Nucleus/cytoplasm shuttling
Q9NQ66	Nucleus/cytoplasm shuttling
Q9NS23	Nucleus/cytoplasm shuttling
Q9NXA8	Nucleus/cytoplasm shuttling
Q9NXK8	Nucleus/cytoplasm shuttling
Q9UJZ1	Nucleus/cytoplasm shuttling
Q9UK80	Nucleus/cytoplasm shuttling
Q9UKN8	Nucleus/cytoplasm shuttling
Q9UKT7	Nucleus/cytoplasm shuttling
Q9UPR3	Nucleus/cytoplasm shuttling
Q9Y266	Nucleus/cytoplasm shuttling
Q9Y283	Nucleus/cytoplasm shuttling
Q9Y2K1	Nucleus/cytoplasm shuttling
Q9Y2M0	Nucleus/cytoplasm shuttling
Q9Y2Z0	Nucleus/cytoplasm shuttling
Q9Y333	Nucleus/cytoplasm shuttling
Q9Y5P4	Nucleus/cytoplasm shuttling
Q9Y5P8	Nucleus/cytoplasm shuttling
Q9Y5X0	Nucleus/cytoplasm shuttling
Q9Y6H5	Nucleus/cytoplasm shuttling
P02763	Other intracellular organelle
P61224	Other intracellular organelle
Q8N6C8	Other intracellular organelle
O15547	Plasmamembrane TMP
O43861	Plasmamembrane TMP
O43868	Plasmamembrane TMP
O60486	Plasmamembrane TMP
O95297	Plasmamembrane TMP
O95832	Plasmamembrane TMP
P05026	Plasmamembrane TMP
P0DMS9	Plasmamembrane TMP
P11049	Plasmamembrane TMP
P12643	Plasmamembrane TMP
P14415	Plasmamembrane TMP
P20701	Plasmamembrane TMP
P22888	Plasmamembrane TMP
P29016	Plasmamembrane TMP
P30411	Plasmamembrane TMP
P30519	Plasmamembrane TMP
P34925	Plasmamembrane TMP
P40145	Plasmamembrane TMP
P42081	Plasmamembrane TMP
P51512	Plasmamembrane TMP
P51677	Plasmamembrane TMP
P54710	Plasmamembrane TMP
P56696	Plasmamembrane TMP
Q00325	Plasmamembrane TMP
Q01638	Plasmamembrane TMP
Q03167	Plasmamembrane TMP
Q07812	Plasmamembrane TMP
Q14500	Plasmamembrane TMP
Q14626	Plasmamembrane TMP
Q14654	Plasmamembrane TMP
Q14954	Plasmamembrane TMP
Q15722	Plasmamembrane TMP
Q16849	Plasmamembrane TMP
Q5T2D2	Plasmamembrane TMP
Q7L1W4	Plasmamembrane TMP
Q7Z602	Plasmamembrane TMP
Q86SQ6	Plasmamembrane TMP
Q86VZ5	Plasmamembrane TMP
Q8NC01	Plasmamembrane TMP
Q8NER1	Plasmamembrane TMP
Q8NHJ6	Plasmamembrane TMP
Q8TDW7	Plasmamembrane TMP
Q8WVV5	Plasmamembrane TMP
Q96KK4	Plasmamembrane TMP
Q96L08	Plasmamembrane TMP
Q96LB2	Plasmamembrane TMP
Q99795	Plasmamembrane TMP
Q9BQ51	Plasmamembrane TMP
Q9H2B4	Plasmamembrane TMP
Q9H2E6	Plasmamembrane TMP
Q9H310	Plasmamembrane TMP
Q9HBW0	Plasmamembrane TMP
Q9HCJ1	Plasmamembrane TMP
Q9HCM3	Plasmamembrane TMP
Q9NQ40	Plasmamembrane TMP
Q9NTJ5	Plasmamembrane TMP
Q9NWF4	Plasmamembrane TMP
Q14642	Unknown
Q15517	Unknown
