## Supplementary data files for "Phase-separating fusion proteins drive cancer by dysregulating transcription through ectopic condensates": background_828.tsv

P11055	Cytoskeleton
P13796	Cytoskeleton
Q7RTR2	Cytoskeleton
Q8WVJ2	Cytoskeleton
Q9NSK0	Cytoskeleton
Q9UH03	Cytoskeleton
Q9Y6W5	Cytoskeleton
O76013	Cytosol
O95372	Cytosol
P00966	Cytosol
P31946	Cytosol
P36959	Cytosol
P60411	Cytosol
Q08116	Cytosol
Q3LI66	Cytosol
Q92556	Cytosol
Q99611	Cytosol
Q99619	Cytosol
Q9BYQ0	Cytosol
Q9UQC2	Cytosol
Q9Y3S1	Cytosol
O75718	ER
P02649	ER
P02654	ER
P48739	ER
Q14554	ER
Q7Z4H8	ER
Q9Y6D0	ER
P05160	Extracellular
P10145	Extracellular
P35442	Extracellular
O94923	Golgi
Q9Y5X1	Golgi
Q5VTY9	Inner membrane TMP
Q6QHC5	Inner membrane TMP
Q9NTN3	Inner membrane TMP
O15228	Mitochondrium
P32189	Mitochondrium
P35914	Mitochondrium
A1A519	Nucleus
A6NCS4	Nucleus
A6NJ46	Nucleus
A7XYQ1	Nucleus
A8K8V0	Nucleus
O00299	Nucleus
O00442	Nucleus
O15347	Nucleus
O43593	Nucleus
O75398	Nucleus
O95602	Nucleus
O95707	Nucleus
P05114	Nucleus
P07320	Nucleus
P09429	Nucleus
P0C7P3	Nucleus
P0CAP2	Nucleus
P10828	Nucleus
P14866	Nucleus
P16455	Nucleus
P18754	Nucleus
P20073	Nucleus
P28360	Nucleus
P28698	Nucleus
P28702	Nucleus
P31249	Nucleus
P35713	Nucleus
P39900	Nucleus
P41235	Nucleus
P48436	Nucleus
P50553	Nucleus
P51825	Nucleus
P52756	Nucleus
P52951	Nucleus
P57772	Nucleus
P63272	Nucleus
Q06730	Nucleus
Q12765	Nucleus
Q13838	Nucleus
Q14151	Nucleus
Q15599	Nucleus
Q16566	Nucleus
Q16612	Nucleus
Q587J8	Nucleus
Q58F21	Nucleus
Q5SZQ8	Nucleus
Q5T6S3	Nucleus
Q5VY09	Nucleus
Q6MZP7	Nucleus
Q6P0N0	Nucleus
Q6P2M8	Nucleus
Q6PEW1	Nucleus
Q6PF18	Nucleus
Q7L190	Nucleus
Q7Z5J1	Nucleus
Q7Z5J4	Nucleus
Q86SE5	Nucleus
Q86U06	Nucleus
Q86VK4	Nucleus
Q86WV5	Nucleus
Q86YI8	Nucleus
Q8HWS3	Nucleus
Q8N680	Nucleus
Q8N6I1	Nucleus
Q8N720	Nucleus
Q8N726	Nucleus
Q8NAV1	Nucleus
Q8NDP4	Nucleus
Q8NEZ4	Nucleus
Q8NFT6	Nucleus
Q8WW12	Nucleus
Q92766	Nucleus
Q92993	Nucleus
Q969J2	Nucleus
Q96C28	Nucleus
Q96DB2	Nucleus
Q96GC6	Nucleus
Q96I24	Nucleus
Q96LI6	Nucleus
Q96P16	Nucleus
Q96P47	Nucleus
Q96S65	Nucleus
Q99622	Nucleus
Q9BQ39	Nucleus
Q9BSG1	Nucleus
Q9BTA9	Nucleus
Q9BY41	Nucleus
Q9H2X6	Nucleus
Q9H808	Nucleus
Q9H869	Nucleus
Q9HBZ2	Nucleus
Q9NR33	Nucleus
Q9UBP5	Nucleus
Q9UDV6	Nucleus
Q9UFB7	Nucleus
Q9ULV3	Nucleus
Q9ULW3	Nucleus
Q9UNS1	Nucleus
Q9Y2B4	Nucleus
Q9Y2G9	Nucleus
Q9Y2T7	Nucleus
Q9Y3C6	Nucleus
Q9Y5R6	Nucleus
Q9Y5V3	Nucleus
A0AVT1	Nucleus/cytoplasm shuttling
A4D1E9	Nucleus/cytoplasm shuttling
O00221	Nucleus/cytoplasm shuttling
O00308	Nucleus/cytoplasm shuttling
O00505	Nucleus/cytoplasm shuttling
O00571	Nucleus/cytoplasm shuttling
O00625	Nucleus/cytoplasm shuttling
O14737	Nucleus/cytoplasm shuttling
O14830	Nucleus/cytoplasm shuttling
O14929	Nucleus/cytoplasm shuttling
O15111	Nucleus/cytoplasm shuttling
O15198	Nucleus/cytoplasm shuttling
O60285	Nucleus/cytoplasm shuttling
O60716	Nucleus/cytoplasm shuttling
O75431	Nucleus/cytoplasm shuttling
O75496	Nucleus/cytoplasm shuttling
O75792	Nucleus/cytoplasm shuttling
O94874	Nucleus/cytoplasm shuttling
O94921	Nucleus/cytoplasm shuttling
O95831	Nucleus/cytoplasm shuttling
O95863	Nucleus/cytoplasm shuttling
P08151	Nucleus/cytoplasm shuttling
P0CG30	Nucleus/cytoplasm shuttling
P11142	Nucleus/cytoplasm shuttling
P14735	Nucleus/cytoplasm shuttling
P17980	Nucleus/cytoplasm shuttling
P19388	Nucleus/cytoplasm shuttling
P23258	Nucleus/cytoplasm shuttling
P28066	Nucleus/cytoplasm shuttling
P28070	Nucleus/cytoplasm shuttling
P29084	Nucleus/cytoplasm shuttling
P30622	Nucleus/cytoplasm shuttling
P34947	Nucleus/cytoplasm shuttling
P38646	Nucleus/cytoplasm shuttling
P46199	Nucleus/cytoplasm shuttling
P46777	Nucleus/cytoplasm shuttling
P50747	Nucleus/cytoplasm shuttling
P51452	Nucleus/cytoplasm shuttling
P53778	Nucleus/cytoplasm shuttling
P54368	Nucleus/cytoplasm shuttling
P55345	Nucleus/cytoplasm shuttling
P62847	Nucleus/cytoplasm shuttling
Q12906	Nucleus/cytoplasm shuttling
Q13451	Nucleus/cytoplasm shuttling
Q14142	Nucleus/cytoplasm shuttling
Q14CZ7	Nucleus/cytoplasm shuttling
Q15051	Nucleus/cytoplasm shuttling
Q16540	Nucleus/cytoplasm shuttling
Q16666	Nucleus/cytoplasm shuttling
Q49MI3	Nucleus/cytoplasm shuttling
Q53FT3	Nucleus/cytoplasm shuttling
Q5TD94	Nucleus/cytoplasm shuttling
Q5VT06	Nucleus/cytoplasm shuttling
Q684P5	Nucleus/cytoplasm shuttling
Q68CZ1	Nucleus/cytoplasm shuttling
Q69YN4	Nucleus/cytoplasm shuttling
Q6VMQ6	Nucleus/cytoplasm shuttling
Q70E73	Nucleus/cytoplasm shuttling
Q86WI3	Nucleus/cytoplasm shuttling
Q86WX3	Nucleus/cytoplasm shuttling
Q86X55	Nucleus/cytoplasm shuttling
Q86X95	Nucleus/cytoplasm shuttling
Q8IVE3	Nucleus/cytoplasm shuttling
Q8IY22	Nucleus/cytoplasm shuttling
Q8NE35	Nucleus/cytoplasm shuttling
Q8TAE8	Nucleus/cytoplasm shuttling
Q8TAF3	Nucleus/cytoplasm shuttling
Q8TC05	Nucleus/cytoplasm shuttling
Q8WUP2	Nucleus/cytoplasm shuttling
Q8WZ19	Nucleus/cytoplasm shuttling
Q92503	Nucleus/cytoplasm shuttling
Q92831	Nucleus/cytoplasm shuttling
Q92900	Nucleus/cytoplasm shuttling
Q96B36	Nucleus/cytoplasm shuttling
Q96EP5	Nucleus/cytoplasm shuttling
Q96G61	Nucleus/cytoplasm shuttling
Q96GD4	Nucleus/cytoplasm shuttling
Q96Q15	Nucleus/cytoplasm shuttling
Q99547	Nucleus/cytoplasm shuttling
Q99569	Nucleus/cytoplasm shuttling
Q99685	Nucleus/cytoplasm shuttling
Q9BRQ8	Nucleus/cytoplasm shuttling
Q9BRX9	Nucleus/cytoplasm shuttling
Q9BW91	Nucleus/cytoplasm shuttling
Q9BWX1	Nucleus/cytoplasm shuttling
Q9BXU7	Nucleus/cytoplasm shuttling
Q9BY43	Nucleus/cytoplasm shuttling
Q9BZB8	Nucleus/cytoplasm shuttling
Q9BZF2	Nucleus/cytoplasm shuttling
Q9GZS3	Nucleus/cytoplasm shuttling
Q9H0W5	Nucleus/cytoplasm shuttling
Q9H1J1	Nucleus/cytoplasm shuttling
Q9H2J4	Nucleus/cytoplasm shuttling
Q9H2U1	Nucleus/cytoplasm shuttling
Q9H832	Nucleus/cytoplasm shuttling
Q9H9A5	Nucleus/cytoplasm shuttling
Q9HAV4	Nucleus/cytoplasm shuttling
Q9HC77	Nucleus/cytoplasm shuttling
Q9HCM1	Nucleus/cytoplasm shuttling
Q9NP71	Nucleus/cytoplasm shuttling
Q9NTK5	Nucleus/cytoplasm shuttling
Q9NVD3	Nucleus/cytoplasm shuttling
Q9NWZ5	Nucleus/cytoplasm shuttling
Q9NX01	Nucleus/cytoplasm shuttling
Q9NZ81	Nucleus/cytoplasm shuttling
Q9P258	Nucleus/cytoplasm shuttling
Q9UHQ1	Nucleus/cytoplasm shuttling
Q9UI95	Nucleus/cytoplasm shuttling
Q9UKV3	Nucleus/cytoplasm shuttling
Q9Y2G2	Nucleus/cytoplasm shuttling
Q9Y3B2	Nucleus/cytoplasm shuttling
Q9Y4Z0	Nucleus/cytoplasm shuttling
O14994	Other intracellular organelle
Q96AX9	Other intracellular organelle
Q96S21	Other intracellular organelle
A6NGU5	Plasmamembrane TMP
O14944	Plasmamembrane TMP
O15438	Plasmamembrane TMP
O76062	Plasmamembrane TMP
O95528	Plasmamembrane TMP
P03999	Plasmamembrane TMP
P0DMS8	Plasmamembrane TMP
P12643	Plasmamembrane TMP
P14209	Plasmamembrane TMP
P15813	Plasmamembrane TMP
P17693	Plasmamembrane TMP
P18507	Plasmamembrane TMP
P20963	Plasmamembrane TMP
P21583	Plasmamembrane TMP
P28827	Plasmamembrane TMP
P41180	Plasmamembrane TMP
P43146	Plasmamembrane TMP
P50443	Plasmamembrane TMP
P55061	Plasmamembrane TMP
P60201	Plasmamembrane TMP
Q12809	Plasmamembrane TMP
Q13286	Plasmamembrane TMP
Q14242	Plasmamembrane TMP
Q14973	Plasmamembrane TMP
Q15303	Plasmamembrane TMP
Q15858	Plasmamembrane TMP
Q16720	Plasmamembrane TMP
Q2KHT4	Plasmamembrane TMP
Q3MIR4	Plasmamembrane TMP
Q5SZK8	Plasmamembrane TMP
Q5VV43	Plasmamembrane TMP
Q7RTX7	Plasmamembrane TMP
Q8N441	Plasmamembrane TMP
Q8NB49	Plasmamembrane TMP
Q8NBV8	Plasmamembrane TMP
Q8NG98	Plasmamembrane TMP
Q8TDQ1	Plasmamembrane TMP
Q8WVQ1	Plasmamembrane TMP
Q92896	Plasmamembrane TMP
Q96JJ6	Plasmamembrane TMP
Q96K78	Plasmamembrane TMP
Q96PH1	Plasmamembrane TMP
Q96QE2	Plasmamembrane TMP
Q96QT4	Plasmamembrane TMP
Q99665	Plasmamembrane TMP
Q99678	Plasmamembrane TMP
Q9BZA8	Plasmamembrane TMP
Q9H310	Plasmamembrane TMP
Q9HBG7	Plasmamembrane TMP
Q9HBW1	Plasmamembrane TMP
Q9HBY0	Plasmamembrane TMP
Q9NNX6	Plasmamembrane TMP
Q9NV96	Plasmamembrane TMP
Q9P0L9	Plasmamembrane TMP
Q9Y275	Plasmamembrane TMP
Q9Y2Y6	Plasmamembrane TMP
Q9Y6N7	Plasmamembrane TMP
Q17RD7	Unknown
Q96BZ8	Unknown
