## Supplementary data files for "Phase-separating fusion proteins drive cancer by dysregulating transcription through ectopic condensates": background_829.tsv

O60303	Cytoskeleton
O95398	Cytoskeleton
P51808	Cytoskeleton
Q5JR98	Cytoskeleton
Q6NZY7	Cytoskeleton
Q7Z4W1	Cytoskeleton
Q9UPN4	Cytoskeleton
A0A0U1RRE5	Cytosol
O14772	Cytosol
P31946	Cytosol
P50226	Cytosol
Q15111	Cytosol
Q15147	Cytosol
Q5W0B1	Cytosol
Q8IUC2	Cytosol
Q8WVD3	Cytosol
Q96II8	Cytosol
Q9BYP7	Cytosol
Q9H6T3	Cytosol
Q9P2N7	Cytosol
Q9Y2S2	Cytosol
P00387	ER
P02654	ER
P02787	ER
Q6ZNL6	ER
Q8WV99	ER
Q9H173	ER
Q9NWM8	ER
P01861	Extracellular
P05014	Extracellular
P08519	Extracellular
P50570	Golgi
Q7Z6M1	Golgi
Q8TC36	Inner membrane TMP
Q8WXF7	Inner membrane TMP
Q9NS64	Inner membrane TMP
P49675	Mitochondrium
Q92506	Mitochondrium
Q99714	Mitochondrium
A7MD48	Nucleus
O00409	Nucleus
O15266	Nucleus
O15522	Nucleus
O43143	Nucleus
O43316	Nucleus
O60356	Nucleus
O60902	Nucleus
O75312	Nucleus
O75582	Nucleus
O94768	Nucleus
O95059	Nucleus
P18887	Nucleus
P20472	Nucleus
P21675	Nucleus
P28715	Nucleus
P35398	Nucleus
P35659	Nucleus
P36954	Nucleus
P40692	Nucleus
P42166	Nucleus
P43356	Nucleus
P49842	Nucleus
P52952	Nucleus
P54277	Nucleus
P55209	Nucleus
P57052	Nucleus
P61960	Nucleus
P84243	Nucleus
Q13129	Nucleus
Q13247	Nucleus
Q13394	Nucleus
Q13398	Nucleus
Q14137	Nucleus
Q14774	Nucleus
Q14978	Nucleus
Q15054	Nucleus
Q15599	Nucleus
Q16254	Nucleus
Q2YD98	Nucleus
Q4FZB7	Nucleus
Q5VT52	Nucleus
Q5VWP3	Nucleus
Q66K89	Nucleus
Q68E01	Nucleus
Q6ICG8	Nucleus
Q6NX45	Nucleus
Q6ZN55	Nucleus
Q6ZYL4	Nucleus
Q8IUF8	Nucleus
Q8IWI9	Nucleus
Q8IX12	Nucleus
Q8IYA8	Nucleus
Q8N165	Nucleus
Q8N1G1	Nucleus
Q8N1K5	Nucleus
Q8N693	Nucleus
Q8N7U7	Nucleus
Q8N7X4	Nucleus
Q8NA77	Nucleus
Q8NHM5	Nucleus
Q8TF50	Nucleus
Q8WXI9	Nucleus
Q92879	Nucleus
Q92917	Nucleus
Q92979	Nucleus
Q96BD5	Nucleus
Q96DE0	Nucleus
Q96IZ7	Nucleus
Q96L91	Nucleus
Q96N64	Nucleus
Q96NM4	Nucleus
Q96RE9	Nucleus
Q99708	Nucleus
Q99929	Nucleus
Q9BQG0	Nucleus
Q9BRQ0	Nucleus
Q9BRX5	Nucleus
Q9BTL3	Nucleus
Q9BVW5	Nucleus
Q9BW66	Nucleus
Q9BXA6	Nucleus
Q9BXU0	Nucleus
Q9H0L4	Nucleus
Q9H2S9	Nucleus
Q9H7N4	Nucleus
Q9HB96	Nucleus
Q9NPC8	Nucleus
Q9NVX2	Nucleus
Q9NYP3	Nucleus
Q9NYW8	Nucleus
Q9P272	Nucleus
Q9P2D0	Nucleus
Q9UIU6	Nucleus
Q9UL49	Nucleus
Q9ULK4	Nucleus
Q9ULR3	Nucleus
Q9UPQ3	Nucleus
Q9UQ84	Nucleus
Q9Y247	Nucleus
Q9Y383	Nucleus
Q9Y466	Nucleus
Q9Y4W2	Nucleus
Q9Y6G5	Nucleus
O00161	Nucleus/cytoplasm shuttling
O00401	Nucleus/cytoplasm shuttling
O00425	Nucleus/cytoplasm shuttling
O14745	Nucleus/cytoplasm shuttling
O14818	Nucleus/cytoplasm shuttling
O15111	Nucleus/cytoplasm shuttling
O15182	Nucleus/cytoplasm shuttling
O15305	Nucleus/cytoplasm shuttling
O15379	Nucleus/cytoplasm shuttling
O43255	Nucleus/cytoplasm shuttling
O60331	Nucleus/cytoplasm shuttling
O60934	Nucleus/cytoplasm shuttling
O75161	Nucleus/cytoplasm shuttling
O75771	Nucleus/cytoplasm shuttling
O75821	Nucleus/cytoplasm shuttling
O75912	Nucleus/cytoplasm shuttling
O75955	Nucleus/cytoplasm shuttling
O94972	Nucleus/cytoplasm shuttling
O95931	Nucleus/cytoplasm shuttling
P04637	Nucleus/cytoplasm shuttling
P06396	Nucleus/cytoplasm shuttling
P07900	Nucleus/cytoplasm shuttling
P09132	Nucleus/cytoplasm shuttling
P11171	Nucleus/cytoplasm shuttling
P11802	Nucleus/cytoplasm shuttling
P14174	Nucleus/cytoplasm shuttling
P14317	Nucleus/cytoplasm shuttling
P15121	Nucleus/cytoplasm shuttling
P19532	Nucleus/cytoplasm shuttling
P19784	Nucleus/cytoplasm shuttling
P23284	Nucleus/cytoplasm shuttling
P23297	Nucleus/cytoplasm shuttling
P23528	Nucleus/cytoplasm shuttling
P23560	Nucleus/cytoplasm shuttling
P27707	Nucleus/cytoplasm shuttling
P28289	Nucleus/cytoplasm shuttling
P35557	Nucleus/cytoplasm shuttling
P37108	Nucleus/cytoplasm shuttling
P40306	Nucleus/cytoplasm shuttling
P42330	Nucleus/cytoplasm shuttling
P42766	Nucleus/cytoplasm shuttling
P46736	Nucleus/cytoplasm shuttling
P49407	Nucleus/cytoplasm shuttling
P49721	Nucleus/cytoplasm shuttling
P52701	Nucleus/cytoplasm shuttling
P61599	Nucleus/cytoplasm shuttling
P63279	Nucleus/cytoplasm shuttling
P67870	Nucleus/cytoplasm shuttling
P80365	Nucleus/cytoplasm shuttling
Q01130	Nucleus/cytoplasm shuttling
Q02040	Nucleus/cytoplasm shuttling
Q06609	Nucleus/cytoplasm shuttling
Q13107	Nucleus/cytoplasm shuttling
Q13127	Nucleus/cytoplasm shuttling
Q13428	Nucleus/cytoplasm shuttling
Q13554	Nucleus/cytoplasm shuttling
Q13610	Nucleus/cytoplasm shuttling
Q13617	Nucleus/cytoplasm shuttling
Q13772	Nucleus/cytoplasm shuttling
Q14686	Nucleus/cytoplasm shuttling
Q15172	Nucleus/cytoplasm shuttling
Q16537	Nucleus/cytoplasm shuttling
Q5EBL4	Nucleus/cytoplasm shuttling
Q5T0J7	Nucleus/cytoplasm shuttling
Q6DJT9	Nucleus/cytoplasm shuttling
Q6P1K2	Nucleus/cytoplasm shuttling
Q86WX3	Nucleus/cytoplasm shuttling
Q8IVF2	Nucleus/cytoplasm shuttling
Q8N3Z6	Nucleus/cytoplasm shuttling
Q8TCY9	Nucleus/cytoplasm shuttling
Q8TDG2	Nucleus/cytoplasm shuttling
Q8WUX9	Nucleus/cytoplasm shuttling
Q93008	Nucleus/cytoplasm shuttling
Q96BW1	Nucleus/cytoplasm shuttling
Q96FX2	Nucleus/cytoplasm shuttling
Q96P09	Nucleus/cytoplasm shuttling
Q96RG2	Nucleus/cytoplasm shuttling
Q99879	Nucleus/cytoplasm shuttling
Q9BRX9	Nucleus/cytoplasm shuttling
Q9BRZ2	Nucleus/cytoplasm shuttling
Q9BSU3	Nucleus/cytoplasm shuttling
Q9BU64	Nucleus/cytoplasm shuttling
Q9BVJ6	Nucleus/cytoplasm shuttling
Q9BY77	Nucleus/cytoplasm shuttling
Q9C035	Nucleus/cytoplasm shuttling
Q9C0C7	Nucleus/cytoplasm shuttling
Q9H0A6	Nucleus/cytoplasm shuttling
Q9H190	Nucleus/cytoplasm shuttling
Q9H7T9	Nucleus/cytoplasm shuttling
Q9NQ92	Nucleus/cytoplasm shuttling
Q9NR09	Nucleus/cytoplasm shuttling
Q9NRY4	Nucleus/cytoplasm shuttling
Q9NS86	Nucleus/cytoplasm shuttling
Q9NVV4	Nucleus/cytoplasm shuttling
Q9NWZ5	Nucleus/cytoplasm shuttling
Q9NX46	Nucleus/cytoplasm shuttling
Q9NZC4	Nucleus/cytoplasm shuttling
Q9NZH6	Nucleus/cytoplasm shuttling
Q9NZJ9	Nucleus/cytoplasm shuttling
Q9UGJ0	Nucleus/cytoplasm shuttling
Q9UJX5	Nucleus/cytoplasm shuttling
Q9UKA2	Nucleus/cytoplasm shuttling
Q9UKK6	Nucleus/cytoplasm shuttling
Q9ULZ2	Nucleus/cytoplasm shuttling
Q9UMX0	Nucleus/cytoplasm shuttling
Q9UNF1	Nucleus/cytoplasm shuttling
Q9Y224	Nucleus/cytoplasm shuttling
Q9Y2D1	Nucleus/cytoplasm shuttling
Q9Y3B2	Nucleus/cytoplasm shuttling
Q9Y5K5	Nucleus/cytoplasm shuttling
Q9Y657	Nucleus/cytoplasm shuttling
Q9Y6K9	Nucleus/cytoplasm shuttling
O00115	Other intracellular organelle
P10153	Other intracellular organelle
Q8NA54	Other intracellular organelle
O00206	Plasmamembrane TMP
O14949	Plasmamembrane TMP
O15303	Plasmamembrane TMP
O15374	Plasmamembrane TMP
O43306	Plasmamembrane TMP
O75899	Plasmamembrane TMP
O95180	Plasmamembrane TMP
O95183	Plasmamembrane TMP
P01903	Plasmamembrane TMP
P05107	Plasmamembrane TMP
P07949	Plasmamembrane TMP
P08514	Plasmamembrane TMP
P09603	Plasmamembrane TMP
P09758	Plasmamembrane TMP
P0DPD6	Plasmamembrane TMP
P11166	Plasmamembrane TMP
P17706	Plasmamembrane TMP
P21583	Plasmamembrane TMP
P21802	Plasmamembrane TMP
P26010	Plasmamembrane TMP
P29033	Plasmamembrane TMP
P30825	Plasmamembrane TMP
P41145	Plasmamembrane TMP
P41231	Plasmamembrane TMP
P41440	Plasmamembrane TMP
P41587	Plasmamembrane TMP
P42263	Plasmamembrane TMP
P56975	Plasmamembrane TMP
P58743	Plasmamembrane TMP
Q08ET2	Plasmamembrane TMP
Q09013	Plasmamembrane TMP
Q13444	Plasmamembrane TMP
Q15743	Plasmamembrane TMP
Q5QGT7	Plasmamembrane TMP
Q68DV7	Plasmamembrane TMP
Q6UVM3	Plasmamembrane TMP
Q6ZMR5	Plasmamembrane TMP
Q6ZSA7	Plasmamembrane TMP
Q75V66	Plasmamembrane TMP
Q7Z403	Plasmamembrane TMP
Q7Z5N4	Plasmamembrane TMP
Q8IUH5	Plasmamembrane TMP
Q8IX05	Plasmamembrane TMP
Q8NE01	Plasmamembrane TMP
Q8TDF5	Plasmamembrane TMP
Q8WUX1	Plasmamembrane TMP
Q96G30	Plasmamembrane TMP
Q96JP9	Plasmamembrane TMP
Q96T54	Plasmamembrane TMP
Q9BQJ4	Plasmamembrane TMP
Q9HC97	Plasmamembrane TMP
Q9NT68	Plasmamembrane TMP
Q9NYQ7	Plasmamembrane TMP
Q9P273	Plasmamembrane TMP
Q9UMD9	Plasmamembrane TMP
Q9UNW8	Plasmamembrane TMP
Q9Y698	Plasmamembrane TMP
A4D161	Unknown
Q9Y608	Unknown
