## Supplementary data files for "Phase-separating fusion proteins drive cancer by dysregulating transcription through ectopic condensates": background_830.tsv

O75330	Cytoskeleton
O95716	Cytoskeleton
P13535	Cytoskeleton
P47755	Cytoskeleton
Q15628	Cytoskeleton
Q6ZTW0	Cytoskeleton
Q8TBY9	Cytoskeleton
O95749	Cytosol
P15882	Cytosol
P23921	Cytosol
P61952	Cytosol
P62253	Cytosol
Q13976	Cytosol
Q16816	Cytosol
Q92835	Cytosol
Q9HBD1	Cytosol
Q9NP74	Cytosol
Q9NQ86	Cytosol
Q9UBI6	Cytosol
Q9ULQ0	Cytosol
Q9Y520	Cytosol
P62820	ER
Q6UXS9	ER
Q6Y288	ER
Q8TC12	ER
Q92734	ER
Q96E22	ER
Q9NST1	ER
P20827	Extracellular
P98095	Extracellular
Q9NWH7	Extracellular
O43617	Golgi
Q13464	Golgi
O15243	Inner membrane TMP
O43678	Inner membrane TMP
Q9BYG0	Inner membrane TMP
O43716	Mitochondrium
P48735	Mitochondrium
Q8N0X7	Mitochondrium
A6NMY6	Nucleus
A8MTQ0	Nucleus
A8MZ59	Nucleus
D6RGH6	Nucleus
O00192	Nucleus
O00470	Nucleus
O00566	Nucleus
O15194	Nucleus
O43711	Nucleus
O75152	Nucleus
O75179	Nucleus
O75182	Nucleus
O76076	Nucleus
O94842	Nucleus
O95155	Nucleus
O95257	Nucleus
O95409	Nucleus
O95475	Nucleus
O95602	Nucleus
P07992	Nucleus
P0DP91	Nucleus
P12273	Nucleus
P15622	Nucleus
P18583	Nucleus
P24863	Nucleus
P25490	Nucleus
P31249	Nucleus
P31314	Nucleus
P47928	Nucleus
P51003	Nucleus
P52435	Nucleus
P57721	Nucleus
P58215	Nucleus
P61328	Nucleus
P61925	Nucleus
P68431	Nucleus
Q02447	Nucleus
Q03252	Nucleus
Q06413	Nucleus
Q08170	Nucleus
Q13105	Nucleus
Q13206	Nucleus
Q13461	Nucleus
Q13823	Nucleus
Q15431	Nucleus
Q15696	Nucleus
Q2TAY7	Nucleus
Q5T481	Nucleus
Q5VZF2	Nucleus
Q6FI13	Nucleus
Q6ISB3	Nucleus
Q7Z333	Nucleus
Q7Z353	Nucleus
Q86TJ2	Nucleus
Q86UW9	Nucleus
Q86WV5	Nucleus
Q86Y97	Nucleus
Q8IV76	Nucleus
Q8IVW6	Nucleus
Q8IZU3	Nucleus
Q8N2R0	Nucleus
Q8NA77	Nucleus
Q8NAV1	Nucleus
Q8TD23	Nucleus
Q8TF47	Nucleus
Q8WTR7	Nucleus
Q8WW12	Nucleus
Q92620	Nucleus
Q969S2	Nucleus
Q96DC9	Nucleus
Q96EL1	Nucleus
Q96GM8	Nucleus
Q96MF7	Nucleus
Q96PK6	Nucleus
Q96S55	Nucleus
Q9BQ69	Nucleus
Q9BQY4	Nucleus
Q9BS31	Nucleus
Q9BTD8	Nucleus
Q9BUE0	Nucleus
Q9BVW5	Nucleus
Q9BZS1	Nucleus
Q9C098	Nucleus
Q9H0F5	Nucleus
Q9H0L4	Nucleus
Q9H4T2	Nucleus
Q9H5V7	Nucleus
Q9H6I2	Nucleus
Q9H9S0	Nucleus
Q9HAZ1	Nucleus
Q9HBZ2	Nucleus
Q9NQ55	Nucleus
Q9NQC1	Nucleus
Q9NSY1	Nucleus
Q9NXL9	Nucleus
Q9NXR8	Nucleus
Q9NY93	Nucleus
Q9UBE0	Nucleus
Q9UBT2	Nucleus
Q9UK53	Nucleus
Q9UL41	Nucleus
Q9ULD5	Nucleus
Q9Y2V3	Nucleus
Q9Y5B6	Nucleus
A0A0C5B5G6	Nucleus/cytoplasm shuttling
O14893	Nucleus/cytoplasm shuttling
O15182	Nucleus/cytoplasm shuttling
O43159	Nucleus/cytoplasm shuttling
O60292	Nucleus/cytoplasm shuttling
O60934	Nucleus/cytoplasm shuttling
O75665	Nucleus/cytoplasm shuttling
O75716	Nucleus/cytoplasm shuttling
O75888	Nucleus/cytoplasm shuttling
O76039	Nucleus/cytoplasm shuttling
O95149	Nucleus/cytoplasm shuttling
P08235	Nucleus/cytoplasm shuttling
P09486	Nucleus/cytoplasm shuttling
P12270	Nucleus/cytoplasm shuttling
P12931	Nucleus/cytoplasm shuttling
P14678	Nucleus/cytoplasm shuttling
P15121	Nucleus/cytoplasm shuttling
P15336	Nucleus/cytoplasm shuttling
P23508	Nucleus/cytoplasm shuttling
P27707	Nucleus/cytoplasm shuttling
P29350	Nucleus/cytoplasm shuttling
P32121	Nucleus/cytoplasm shuttling
P32456	Nucleus/cytoplasm shuttling
P33993	Nucleus/cytoplasm shuttling
P35268	Nucleus/cytoplasm shuttling
P35568	Nucleus/cytoplasm shuttling
P39687	Nucleus/cytoplasm shuttling
P41212	Nucleus/cytoplasm shuttling
P41214	Nucleus/cytoplasm shuttling
P43490	Nucleus/cytoplasm shuttling
P45983	Nucleus/cytoplasm shuttling
P48552	Nucleus/cytoplasm shuttling
P49748	Nucleus/cytoplasm shuttling
P50749	Nucleus/cytoplasm shuttling
P51608	Nucleus/cytoplasm shuttling
P52948	Nucleus/cytoplasm shuttling
P55055	Nucleus/cytoplasm shuttling
P61254	Nucleus/cytoplasm shuttling
P62191	Nucleus/cytoplasm shuttling
P62308	Nucleus/cytoplasm shuttling
P63279	Nucleus/cytoplasm shuttling
P80723	Nucleus/cytoplasm shuttling
Q00987	Nucleus/cytoplasm shuttling
Q01780	Nucleus/cytoplasm shuttling
Q02218	Nucleus/cytoplasm shuttling
Q02410	Nucleus/cytoplasm shuttling
Q02878	Nucleus/cytoplasm shuttling
Q12774	Nucleus/cytoplasm shuttling
Q12986	Nucleus/cytoplasm shuttling
Q13015	Nucleus/cytoplasm shuttling
Q13107	Nucleus/cytoplasm shuttling
Q13133	Nucleus/cytoplasm shuttling
Q14103	Nucleus/cytoplasm shuttling
Q14188	Nucleus/cytoplasm shuttling
Q15154	Nucleus/cytoplasm shuttling
Q15697	Nucleus/cytoplasm shuttling
Q15717	Nucleus/cytoplasm shuttling
Q16670	Nucleus/cytoplasm shuttling
Q49AN0	Nucleus/cytoplasm shuttling
Q5VZE5	Nucleus/cytoplasm shuttling
Q6DKI2	Nucleus/cytoplasm shuttling
Q6I9Y2	Nucleus/cytoplasm shuttling
Q6IPU0	Nucleus/cytoplasm shuttling
Q6PGN9	Nucleus/cytoplasm shuttling
Q7Z7B0	Nucleus/cytoplasm shuttling
Q86SE9	Nucleus/cytoplasm shuttling
Q86YN6	Nucleus/cytoplasm shuttling
Q86YW0	Nucleus/cytoplasm shuttling
Q8IY63	Nucleus/cytoplasm shuttling
Q8N5J2	Nucleus/cytoplasm shuttling
Q8N9V2	Nucleus/cytoplasm shuttling
Q8NE35	Nucleus/cytoplasm shuttling
Q8TDG2	Nucleus/cytoplasm shuttling
Q8TEY7	Nucleus/cytoplasm shuttling
Q8WXU2	Nucleus/cytoplasm shuttling
Q8WXX5	Nucleus/cytoplasm shuttling
Q92499	Nucleus/cytoplasm shuttling
Q96A70	Nucleus/cytoplasm shuttling
Q96CM3	Nucleus/cytoplasm shuttling
Q96DI7	Nucleus/cytoplasm shuttling
Q96F24	Nucleus/cytoplasm shuttling
Q96FS4	Nucleus/cytoplasm shuttling
Q96M02	Nucleus/cytoplasm shuttling
Q99558	Nucleus/cytoplasm shuttling
Q9BSJ2	Nucleus/cytoplasm shuttling
Q9BW62	Nucleus/cytoplasm shuttling
Q9BXS6	Nucleus/cytoplasm shuttling
Q9BY12	Nucleus/cytoplasm shuttling
Q9C0C2	Nucleus/cytoplasm shuttling
Q9C0F3	Nucleus/cytoplasm shuttling
Q9H0C8	Nucleus/cytoplasm shuttling
Q9H0H5	Nucleus/cytoplasm shuttling
Q9H1A4	Nucleus/cytoplasm shuttling
Q9H305	Nucleus/cytoplasm shuttling
Q9H4E7	Nucleus/cytoplasm shuttling
Q9HAW4	Nucleus/cytoplasm shuttling
Q9HBL8	Nucleus/cytoplasm shuttling
Q9NNW5	Nucleus/cytoplasm shuttling
Q9NQ88	Nucleus/cytoplasm shuttling
Q9NR09	Nucleus/cytoplasm shuttling
Q9NR90	Nucleus/cytoplasm shuttling
Q9NU22	Nucleus/cytoplasm shuttling
Q9NUL5	Nucleus/cytoplasm shuttling
Q9NXK8	Nucleus/cytoplasm shuttling
Q9NZ56	Nucleus/cytoplasm shuttling
Q9NZ81	Nucleus/cytoplasm shuttling
Q9P1Z0	Nucleus/cytoplasm shuttling
Q9UIL1	Nucleus/cytoplasm shuttling
Q9UK32	Nucleus/cytoplasm shuttling
Q9UK73	Nucleus/cytoplasm shuttling
Q9Y4E1	Nucleus/cytoplasm shuttling
Q9Y4R8	Nucleus/cytoplasm shuttling
P15586	Other intracellular organelle
Q9GZM7	Other intracellular organelle
Q9Y376	Other intracellular organelle
O00222	Plasmamembrane TMP
O14511	Plasmamembrane TMP
O15393	Plasmamembrane TMP
O15533	Plasmamembrane TMP
O43760	Plasmamembrane TMP
O43868	Plasmamembrane TMP
O75121	Plasmamembrane TMP
P01135	Plasmamembrane TMP
P04626	Plasmamembrane TMP
P04921	Plasmamembrane TMP
P05231	Plasmamembrane TMP
P06734	Plasmamembrane TMP
P09619	Plasmamembrane TMP
P20648	Plasmamembrane TMP
P21554	Plasmamembrane TMP
P22460	Plasmamembrane TMP
P25116	Plasmamembrane TMP
P26012	Plasmamembrane TMP
P31391	Plasmamembrane TMP
P36544	Plasmamembrane TMP
P41181	Plasmamembrane TMP
P41595	Plasmamembrane TMP
P50402	Plasmamembrane TMP
Q12879	Plasmamembrane TMP
Q14626	Plasmamembrane TMP
Q15077	Plasmamembrane TMP
Q15904	Plasmamembrane TMP
Q16586	Plasmamembrane TMP
Q16891	Plasmamembrane TMP
Q6PHW0	Plasmamembrane TMP
Q6UXZ3	Plasmamembrane TMP
Q7L5Y9	Plasmamembrane TMP
Q86X29	Plasmamembrane TMP
Q8IVB4	Plasmamembrane TMP
Q8IWU4	Plasmamembrane TMP
Q8N743	Plasmamembrane TMP
Q8NAU1	Plasmamembrane TMP
Q8NCS7	Plasmamembrane TMP
Q8TBE1	Plasmamembrane TMP
Q8TDQ1	Plasmamembrane TMP
Q8TEZ7	Plasmamembrane TMP
Q92673	Plasmamembrane TMP
Q92736	Plasmamembrane TMP
Q92859	Plasmamembrane TMP
Q96PL5	Plasmamembrane TMP
Q96RD7	Plasmamembrane TMP
Q9H172	Plasmamembrane TMP
Q9H5I5	Plasmamembrane TMP
Q9H5V8	Plasmamembrane TMP
Q9HD43	Plasmamembrane TMP
Q9NP84	Plasmamembrane TMP
Q9UL52	Plasmamembrane TMP
Q9ULC5	Plasmamembrane TMP
Q9UM44	Plasmamembrane TMP
Q9UP52	Plasmamembrane TMP
Q9Y5Y4	Plasmamembrane TMP
Q9Y6H8	Plasmamembrane TMP
Q70YC4	Unknown
Q96D21	Unknown
