## Supplementary data files for "Phase-separating fusion proteins drive cancer by dysregulating transcription through ectopic condensates": background_831.tsv

P47756	Cytoskeleton
Q12798	Cytoskeleton
Q7Z406	Cytoskeleton
Q8IYE0	Cytoskeleton
Q96K21	Cytoskeleton
Q9HBG6	Cytoskeleton
Q9NYC9	Cytoskeleton
O15372	Cytosol
O75334	Cytosol
P04259	Cytosol
P48506	Cytosol
Q12882	Cytosol
Q13976	Cytosol
Q3MJ16	Cytosol
Q6ZVK8	Cytosol
Q86YV5	Cytosol
Q8N474	Cytosol
Q9BXL7	Cytosol
Q9BYP8	Cytosol
Q9H7P9	Cytosol
Q9H9P5	Cytosol
P02787	ER
P08754	ER
P15848	ER
P43155	ER
Q13438	ER
Q8TC12	ER
Q9Y2G5	ER
A4D0S4	Extracellular
P11464	Extracellular
P22362	Extracellular
Q8NCM8	Golgi
Q9UNA3	Golgi
Q8NHX9	Inner membrane TMP
Q92504	Inner membrane TMP
Q9H6Y7	Inner membrane TMP
O75936	Mitochondrium
P55851	Mitochondrium
Q8WVM0	Mitochondrium
A6NCS4	Nucleus
B2RXF5	Nucleus
O15151	Nucleus
O43365	Nucleus
O43768	Nucleus
O60812	Nucleus
O60942	Nucleus
O76076	Nucleus
O95785	Nucleus
P08048	Nucleus
P09234	Nucleus
P0C7X2	Nucleus
P14651	Nucleus
P15408	Nucleus
P17021	Nucleus
P23771	Nucleus
P24863	Nucleus
P30291	Nucleus
P31629	Nucleus
P41225	Nucleus
P42166	Nucleus
P42695	Nucleus
P43354	Nucleus
P49715	Nucleus
P50750	Nucleus
P52951	Nucleus
P62995	Nucleus
P78364	Nucleus
P80294	Nucleus
P98179	Nucleus
Q00688	Nucleus
Q02577	Nucleus
Q03468	Nucleus
Q10570	Nucleus
Q12857	Nucleus
Q13206	Nucleus
Q14774	Nucleus
Q15428	Nucleus
Q15772	Nucleus
Q15819	Nucleus
Q2KHN1	Nucleus
Q4L180	Nucleus
Q5VZF2	Nucleus
Q68DK7	Nucleus
Q6ICG8	Nucleus
Q6PRD7	Nucleus
Q6UWZ7	Nucleus
Q7Z6K1	Nucleus
Q86UQ0	Nucleus
Q86VF2	Nucleus
Q86Y33	Nucleus
Q8IX12	Nucleus
Q8IXK0	Nucleus
Q8IXZ2	Nucleus
Q8IYH5	Nucleus
Q8IZX4	Nucleus
Q8N6I1	Nucleus
Q8N6W0	Nucleus
Q8N8Q3	Nucleus
Q8NCF5	Nucleus
Q8NDP4	Nucleus
Q8NG08	Nucleus
Q8TAK6	Nucleus
Q8TBJ5	Nucleus
Q8TDD2	Nucleus
Q92565	Nucleus
Q92915	Nucleus
Q96AY2	Nucleus
Q96HZ4	Nucleus
Q96JP5	Nucleus
Q96KM6	Nucleus
Q96L91	Nucleus
Q96MU7	Nucleus
Q99459	Nucleus
Q99687	Nucleus
Q99848	Nucleus
Q9BRS8	Nucleus
Q9BWH6	Nucleus
Q9H0L4	Nucleus
Q9H116	Nucleus
Q9H4L4	Nucleus
Q9H7X3	Nucleus
Q9H869	Nucleus
Q9H8M7	Nucleus
Q9HDD0	Nucleus
Q9NQ94	Nucleus
Q9NVP1	Nucleus
Q9NZI5	Nucleus
Q9NZV7	Nucleus
Q9P0M6	Nucleus
Q9P2W1	Nucleus
Q9UBD5	Nucleus
Q9UBS0	Nucleus
Q9UBT6	Nucleus
Q9UI36	Nucleus
Q9UJA5	Nucleus
Q9UKY1	Nucleus
Q9UNS1	Nucleus
Q9UQ88	Nucleus
Q9Y388	Nucleus
Q9Y4B6	Nucleus
Q9Y570	Nucleus
Q9Y580	Nucleus
Q9Y605	Nucleus
A4D1E9	Nucleus/cytoplasm shuttling
O00541	Nucleus/cytoplasm shuttling
O14713	Nucleus/cytoplasm shuttling
O15131	Nucleus/cytoplasm shuttling
O15287	Nucleus/cytoplasm shuttling
O15379	Nucleus/cytoplasm shuttling
O43395	Nucleus/cytoplasm shuttling
O43598	Nucleus/cytoplasm shuttling
O43781	Nucleus/cytoplasm shuttling
O60239	Nucleus/cytoplasm shuttling
O60502	Nucleus/cytoplasm shuttling
O60583	Nucleus/cytoplasm shuttling
O60934	Nucleus/cytoplasm shuttling
O75362	Nucleus/cytoplasm shuttling
O95067	Nucleus/cytoplasm shuttling
O95831	Nucleus/cytoplasm shuttling
O96020	Nucleus/cytoplasm shuttling
P00973	Nucleus/cytoplasm shuttling
P04156	Nucleus/cytoplasm shuttling
P07948	Nucleus/cytoplasm shuttling
P08708	Nucleus/cytoplasm shuttling
P09486	Nucleus/cytoplasm shuttling
P10071	Nucleus/cytoplasm shuttling
P14859	Nucleus/cytoplasm shuttling
P15036	Nucleus/cytoplasm shuttling
P15336	Nucleus/cytoplasm shuttling
P16383	Nucleus/cytoplasm shuttling
P18848	Nucleus/cytoplasm shuttling
P21333	Nucleus/cytoplasm shuttling
P25398	Nucleus/cytoplasm shuttling
P26373	Nucleus/cytoplasm shuttling
P40763	Nucleus/cytoplasm shuttling
P40933	Nucleus/cytoplasm shuttling
P41091	Nucleus/cytoplasm shuttling
P48426	Nucleus/cytoplasm shuttling
P54727	Nucleus/cytoplasm shuttling
P55197	Nucleus/cytoplasm shuttling
P55212	Nucleus/cytoplasm shuttling
P61457	Nucleus/cytoplasm shuttling
P62308	Nucleus/cytoplasm shuttling
P62847	Nucleus/cytoplasm shuttling
P62937	Nucleus/cytoplasm shuttling
P62979	Nucleus/cytoplasm shuttling
Q00653	Nucleus/cytoplasm shuttling
Q02363	Nucleus/cytoplasm shuttling
Q02962	Nucleus/cytoplasm shuttling
Q04760	Nucleus/cytoplasm shuttling
Q12873	Nucleus/cytoplasm shuttling
Q12982	Nucleus/cytoplasm shuttling
Q13137	Nucleus/cytoplasm shuttling
Q13285	Nucleus/cytoplasm shuttling
Q13427	Nucleus/cytoplasm shuttling
Q13554	Nucleus/cytoplasm shuttling
Q13617	Nucleus/cytoplasm shuttling
Q15643	Nucleus/cytoplasm shuttling
Q2TAK8	Nucleus/cytoplasm shuttling
Q3YEC7	Nucleus/cytoplasm shuttling
Q49MI3	Nucleus/cytoplasm shuttling
Q5F1R6	Nucleus/cytoplasm shuttling
Q5T7V8	Nucleus/cytoplasm shuttling
Q6PF06	Nucleus/cytoplasm shuttling
Q6ZSB9	Nucleus/cytoplasm shuttling
Q86T24	Nucleus/cytoplasm shuttling
Q86UD0	Nucleus/cytoplasm shuttling
Q8IU60	Nucleus/cytoplasm shuttling
Q8NDQ6	Nucleus/cytoplasm shuttling
Q8NFD5	Nucleus/cytoplasm shuttling
Q8TD08	Nucleus/cytoplasm shuttling
Q8TDR4	Nucleus/cytoplasm shuttling
Q8WUM0	Nucleus/cytoplasm shuttling
Q8WWL7	Nucleus/cytoplasm shuttling
Q92674	Nucleus/cytoplasm shuttling
Q93009	Nucleus/cytoplasm shuttling
Q96AC1	Nucleus/cytoplasm shuttling
Q96AH0	Nucleus/cytoplasm shuttling
Q96BR5	Nucleus/cytoplasm shuttling
Q96BT3	Nucleus/cytoplasm shuttling
Q96CM3	Nucleus/cytoplasm shuttling
Q96EA4	Nucleus/cytoplasm shuttling
Q96FF9	Nucleus/cytoplasm shuttling
Q96LD4	Nucleus/cytoplasm shuttling
Q96QF0	Nucleus/cytoplasm shuttling
Q99615	Nucleus/cytoplasm shuttling
Q99675	Nucleus/cytoplasm shuttling
Q99732	Nucleus/cytoplasm shuttling
Q99836	Nucleus/cytoplasm shuttling
Q9BV20	Nucleus/cytoplasm shuttling
Q9BY43	Nucleus/cytoplasm shuttling
Q9C0C6	Nucleus/cytoplasm shuttling
Q9GZS3	Nucleus/cytoplasm shuttling
Q9H079	Nucleus/cytoplasm shuttling
Q9H081	Nucleus/cytoplasm shuttling
Q9H2H0	Nucleus/cytoplasm shuttling
Q9H422	Nucleus/cytoplasm shuttling
Q9H777	Nucleus/cytoplasm shuttling
Q9H981	Nucleus/cytoplasm shuttling
Q9H9L4	Nucleus/cytoplasm shuttling
Q9HBY8	Nucleus/cytoplasm shuttling
Q9NR12	Nucleus/cytoplasm shuttling
Q9NUU6	Nucleus/cytoplasm shuttling
Q9NZB2	Nucleus/cytoplasm shuttling
Q9NZM5	Nucleus/cytoplasm shuttling
Q9NZQ3	Nucleus/cytoplasm shuttling
Q9UBX3	Nucleus/cytoplasm shuttling
Q9UGP4	Nucleus/cytoplasm shuttling
Q9UHR5	Nucleus/cytoplasm shuttling
Q9UKA4	Nucleus/cytoplasm shuttling
Q9ULZ2	Nucleus/cytoplasm shuttling
Q9UNF1	Nucleus/cytoplasm shuttling
Q9Y2T1	Nucleus/cytoplasm shuttling
Q9Y535	Nucleus/cytoplasm shuttling
Q9Y6H5	Nucleus/cytoplasm shuttling
O95741	Other intracellular organelle
Q96NW4	Other intracellular organelle
Q9UBQ0	Other intracellular organelle
O14949	Plasmamembrane TMP
O43813	Plasmamembrane TMP
O60667	Plasmamembrane TMP
O75581	Plasmamembrane TMP
O95477	Plasmamembrane TMP
P00533	Plasmamembrane TMP
P11279	Plasmamembrane TMP
P14867	Plasmamembrane TMP
P18031	Plasmamembrane TMP
P18627	Plasmamembrane TMP
P19438	Plasmamembrane TMP
P21796	Plasmamembrane TMP
P25106	Plasmamembrane TMP
P27487	Plasmamembrane TMP
P29965	Plasmamembrane TMP
P35212	Plasmamembrane TMP
P46663	Plasmamembrane TMP
P49683	Plasmamembrane TMP
P49768	Plasmamembrane TMP
P51684	Plasmamembrane TMP
P51864	Plasmamembrane TMP
P78357	Plasmamembrane TMP
Q03135	Plasmamembrane TMP
Q13443	Plasmamembrane TMP
Q14802	Plasmamembrane TMP
Q14832	Plasmamembrane TMP
Q16820	Plasmamembrane TMP
Q3MIW9	Plasmamembrane TMP
Q6UW68	Plasmamembrane TMP
Q6ZSJ9	Plasmamembrane TMP
Q86V24	Plasmamembrane TMP
Q8IU57	Plasmamembrane TMP
Q8N743	Plasmamembrane TMP
Q8N9I0	Plasmamembrane TMP
Q8NFU1	Plasmamembrane TMP
Q8TCG1	Plasmamembrane TMP
Q96AP7	Plasmamembrane TMP
Q96IZ2	Plasmamembrane TMP
Q96RI0	Plasmamembrane TMP
Q99624	Plasmamembrane TMP
Q9GZZ6	Plasmamembrane TMP
Q9H156	Plasmamembrane TMP
Q9H2A7	Plasmamembrane TMP
Q9H6L2	Plasmamembrane TMP
Q9H9K5	Plasmamembrane TMP
Q9HBT6	Plasmamembrane TMP
Q9NRD8	Plasmamembrane TMP
Q9NW15	Plasmamembrane TMP
Q9NYQ7	Plasmamembrane TMP
Q9NZ43	Plasmamembrane TMP
Q9UHI5	Plasmamembrane TMP
Q9UHX3	Plasmamembrane TMP
Q9UKZ4	Plasmamembrane TMP
Q9Y4C0	Plasmamembrane TMP
Q9Y548	Plasmamembrane TMP
Q9Y5F1	Plasmamembrane TMP
Q9Y5I7	Plasmamembrane TMP
Q13064	Unknown
Q6MZQ0	Unknown
