## Supplementary data files for "Phase-separating fusion proteins drive cancer by dysregulating transcription through ectopic condensates": background_832.tsv

A5D8V7	Cytoskeleton
O95447	Cytoskeleton
P13645	Cytoskeleton
P60660	Cytoskeleton
Q13796	Cytoskeleton
Q8N0X2	Cytoskeleton
Q969J3	Cytoskeleton
O14807	Cytosol
P11766	Cytosol
P20853	Cytosol
P30419	Cytosol
P30613	Cytosol
P60174	Cytosol
Q12929	Cytosol
Q16613	Cytosol
Q5T5C0	Cytosol
Q92837	Cytosol
Q96C74	Cytosol
Q9Y2V2	Cytosol
Q9Y3F4	Cytosol
Q9Y5J5	Cytosol
O95479	ER
P62820	ER
Q15382	ER
Q9BRK5	ER
Q9BSB4	ER
Q9HBF4	ER
Q9HCN8	ER
P16233	Extracellular
P36955	Extracellular
Q8WUA8	Extracellular
Q7L4P6	Golgi
Q96DR8	Golgi
A8MVW5	Inner membrane TMP
Q8WXG1	Inner membrane TMP
Q8WZA1	Inner membrane TMP
P21549	Mitochondrium
P48723	Mitochondrium
Q4G0S4	Mitochondrium
D6RGH6	Nucleus
O15151	Nucleus
O43313	Nucleus
O43660	Nucleus
O43823	Nucleus
O60506	Nucleus
O75448	Nucleus
O75582	Nucleus
O75603	Nucleus
O94983	Nucleus
O95319	Nucleus
O95475	Nucleus
P05204	Nucleus
P08621	Nucleus
P11308	Nucleus
P14653	Nucleus
P17542	Nucleus
P25791	Nucleus
P35227	Nucleus
P35249	Nucleus
P35398	Nucleus
P35453	Nucleus
P35712	Nucleus
P41222	Nucleus
P43243	Nucleus
P47928	Nucleus
P48380	Nucleus
P49798	Nucleus
P58215	Nucleus
P59923	Nucleus
P61328	Nucleus
Q00056	Nucleus
Q00526	Nucleus
Q01954	Nucleus
Q13118	Nucleus
Q13360	Nucleus
Q13562	Nucleus
Q13569	Nucleus
Q14331	Nucleus
Q15415	Nucleus
Q16384	Nucleus
Q16612	Nucleus
Q16621	Nucleus
Q16777	Nucleus
Q5HYJ3	Nucleus
Q5T0F9	Nucleus
Q5TAB7	Nucleus
Q5VWG9	Nucleus
Q6DRA6	Nucleus
Q6FHJ7	Nucleus
Q6N021	Nucleus
Q71F56	Nucleus
Q7Z7F0	Nucleus
Q86UA6	Nucleus
Q8IUF8	Nucleus
Q8IWT0	Nucleus
Q8IYH5	Nucleus
Q8IZQ8	Nucleus
Q8IZU1	Nucleus
Q8N0Z6	Nucleus
Q8N1K5	Nucleus
Q8NA77	Nucleus
Q8NBB4	Nucleus
Q8NEJ0	Nucleus
Q8NFW8	Nucleus
Q8TAT5	Nucleus
Q92585	Nucleus
Q92874	Nucleus
Q969X6	Nucleus
Q96AB6	Nucleus
Q96GD3	Nucleus
Q96IT1	Nucleus
Q96JB3	Nucleus
Q96JM2	Nucleus
Q96JZ2	Nucleus
Q96KS0	Nucleus
Q99583	Nucleus
Q99592	Nucleus
Q9BTT0	Nucleus
Q9BUL5	Nucleus
Q9BWW4	Nucleus
Q9BX63	Nucleus
Q9C0A6	Nucleus
Q9H0M4	Nucleus
Q9H4T2	Nucleus
Q9H4W6	Nucleus
Q9H6W3	Nucleus
Q9H6Z4	Nucleus
Q9H7B2	Nucleus
Q9H7S9	Nucleus
Q9H808	Nucleus
Q9NRC8	Nucleus
Q9NWT1	Nucleus
Q9NZI6	Nucleus
Q9P0R6	Nucleus
Q9P127	Nucleus
Q9P2D1	Nucleus
Q9UBC3	Nucleus
Q9UEE5	Nucleus
Q9UID6	Nucleus
Q9ULI0	Nucleus
Q9UNA4	Nucleus
Q9UPZ9	Nucleus
Q9Y5R6	Nucleus
O00139	Nucleus/cytoplasm shuttling
O14862	Nucleus/cytoplasm shuttling
O15111	Nucleus/cytoplasm shuttling
O15527	Nucleus/cytoplasm shuttling
O43318	Nucleus/cytoplasm shuttling
O43809	Nucleus/cytoplasm shuttling
O75575	Nucleus/cytoplasm shuttling
O75886	Nucleus/cytoplasm shuttling
O75937	Nucleus/cytoplasm shuttling
O94916	Nucleus/cytoplasm shuttling
O95163	Nucleus/cytoplasm shuttling
O95630	Nucleus/cytoplasm shuttling
O95714	Nucleus/cytoplasm shuttling
O95760	Nucleus/cytoplasm shuttling
P01040	Nucleus/cytoplasm shuttling
P02795	Nucleus/cytoplasm shuttling
P03372	Nucleus/cytoplasm shuttling
P07910	Nucleus/cytoplasm shuttling
P08237	Nucleus/cytoplasm shuttling
P0C5Y9	Nucleus/cytoplasm shuttling
P10636	Nucleus/cytoplasm shuttling
P11474	Nucleus/cytoplasm shuttling
P13489	Nucleus/cytoplasm shuttling
P15121	Nucleus/cytoplasm shuttling
P23443	Nucleus/cytoplasm shuttling
P25205	Nucleus/cytoplasm shuttling
P26367	Nucleus/cytoplasm shuttling
P29144	Nucleus/cytoplasm shuttling
P29597	Nucleus/cytoplasm shuttling
P30043	Nucleus/cytoplasm shuttling
P35813	Nucleus/cytoplasm shuttling
P36507	Nucleus/cytoplasm shuttling
P38936	Nucleus/cytoplasm shuttling
P41743	Nucleus/cytoplasm shuttling
P42768	Nucleus/cytoplasm shuttling
P43364	Nucleus/cytoplasm shuttling
P45984	Nucleus/cytoplasm shuttling
P47712	Nucleus/cytoplasm shuttling
P49450	Nucleus/cytoplasm shuttling
P49585	Nucleus/cytoplasm shuttling
P49674	Nucleus/cytoplasm shuttling
P49721	Nucleus/cytoplasm shuttling
P50461	Nucleus/cytoplasm shuttling
P51587	Nucleus/cytoplasm shuttling
P52298	Nucleus/cytoplasm shuttling
P55212	Nucleus/cytoplasm shuttling
P56537	Nucleus/cytoplasm shuttling
P61764	Nucleus/cytoplasm shuttling
P62249	Nucleus/cytoplasm shuttling
P62314	Nucleus/cytoplasm shuttling
P62318	Nucleus/cytoplasm shuttling
P78417	Nucleus/cytoplasm shuttling
Q03111	Nucleus/cytoplasm shuttling
Q07020	Nucleus/cytoplasm shuttling
Q08999	Nucleus/cytoplasm shuttling
Q12967	Nucleus/cytoplasm shuttling
Q13127	Nucleus/cytoplasm shuttling
Q13574	Nucleus/cytoplasm shuttling
Q13642	Nucleus/cytoplasm shuttling
Q14008	Nucleus/cytoplasm shuttling
Q15327	Nucleus/cytoplasm shuttling
Q15361	Nucleus/cytoplasm shuttling
Q15560	Nucleus/cytoplasm shuttling
Q15651	Nucleus/cytoplasm shuttling
Q16829	Nucleus/cytoplasm shuttling
Q29RF7	Nucleus/cytoplasm shuttling
Q53S33	Nucleus/cytoplasm shuttling
Q5TD94	Nucleus/cytoplasm shuttling
Q5VT06	Nucleus/cytoplasm shuttling
Q5VU43	Nucleus/cytoplasm shuttling
Q5XPI4	Nucleus/cytoplasm shuttling
Q6DKJ4	Nucleus/cytoplasm shuttling
Q6IQ55	Nucleus/cytoplasm shuttling
Q6P1N0	Nucleus/cytoplasm shuttling
Q86T82	Nucleus/cytoplasm shuttling
Q86V81	Nucleus/cytoplasm shuttling
Q86X51	Nucleus/cytoplasm shuttling
Q8N392	Nucleus/cytoplasm shuttling
Q8TC05	Nucleus/cytoplasm shuttling
Q8TD08	Nucleus/cytoplasm shuttling
Q8WYA6	Nucleus/cytoplasm shuttling
Q8WZ73	Nucleus/cytoplasm shuttling
Q92503	Nucleus/cytoplasm shuttling
Q92841	Nucleus/cytoplasm shuttling
Q92930	Nucleus/cytoplasm shuttling
Q96L12	Nucleus/cytoplasm shuttling
Q96M02	Nucleus/cytoplasm shuttling
Q96NB1	Nucleus/cytoplasm shuttling
Q96PN6	Nucleus/cytoplasm shuttling
Q96Q11	Nucleus/cytoplasm shuttling
Q99569	Nucleus/cytoplasm shuttling
Q99801	Nucleus/cytoplasm shuttling
Q9BX66	Nucleus/cytoplasm shuttling
Q9H0B6	Nucleus/cytoplasm shuttling
Q9H0X6	Nucleus/cytoplasm shuttling
Q9H790	Nucleus/cytoplasm shuttling
Q9H9Q2	Nucleus/cytoplasm shuttling
Q9HCE7	Nucleus/cytoplasm shuttling
Q9NUL3	Nucleus/cytoplasm shuttling
Q9NX18	Nucleus/cytoplasm shuttling
Q9P1Z0	Nucleus/cytoplasm shuttling
Q9P275	Nucleus/cytoplasm shuttling
Q9UBK8	Nucleus/cytoplasm shuttling
Q9UBX2	Nucleus/cytoplasm shuttling
Q9UJX6	Nucleus/cytoplasm shuttling
Q9UJZ1	Nucleus/cytoplasm shuttling
Q9UKF7	Nucleus/cytoplasm shuttling
Q9UL15	Nucleus/cytoplasm shuttling
Q9ULZ2	Nucleus/cytoplasm shuttling
Q9UM63	Nucleus/cytoplasm shuttling
Q9Y3L3	Nucleus/cytoplasm shuttling
Q9Y6W6	Nucleus/cytoplasm shuttling
O14972	Other intracellular organelle
Q5VWQ8	Other intracellular organelle
Q86UX7	Other intracellular organelle
B2RUY7	Plasmamembrane TMP
O00341	Plasmamembrane TMP
O00592	Plasmamembrane TMP
O15427	Plasmamembrane TMP
O75976	Plasmamembrane TMP
O95279	Plasmamembrane TMP
P13726	Plasmamembrane TMP
P14151	Plasmamembrane TMP
P19320	Plasmamembrane TMP
P20963	Plasmamembrane TMP
P22001	Plasmamembrane TMP
P23229	Plasmamembrane TMP
P23467	Plasmamembrane TMP
P25942	Plasmamembrane TMP
P28331	Plasmamembrane TMP
P29322	Plasmamembrane TMP
P30550	Plasmamembrane TMP
P34981	Plasmamembrane TMP
P42263	Plasmamembrane TMP
P43088	Plasmamembrane TMP
P46093	Plasmamembrane TMP
P50895	Plasmamembrane TMP
P51790	Plasmamembrane TMP
P60507	Plasmamembrane TMP
Q08345	Plasmamembrane TMP
Q09470	Plasmamembrane TMP
Q13291	Plasmamembrane TMP
Q13585	Plasmamembrane TMP
Q13635	Plasmamembrane TMP
Q13698	Plasmamembrane TMP
Q14626	Plasmamembrane TMP
Q14943	Plasmamembrane TMP
Q15822	Plasmamembrane TMP
Q15858	Plasmamembrane TMP
Q16280	Plasmamembrane TMP
Q2M3G0	Plasmamembrane TMP
Q4V9L6	Plasmamembrane TMP
Q53EL9	Plasmamembrane TMP
Q86XX4	Plasmamembrane TMP
Q8IUY3	Plasmamembrane TMP
Q8N743	Plasmamembrane TMP
Q8NFA2	Plasmamembrane TMP
Q96LB2	Plasmamembrane TMP
Q9BSA4	Plasmamembrane TMP
Q9BZG2	Plasmamembrane TMP
Q9GZZ6	Plasmamembrane TMP
Q9H252	Plasmamembrane TMP
Q9H490	Plasmamembrane TMP
Q9NPH5	Plasmamembrane TMP
Q9NZD1	Plasmamembrane TMP
Q9UBK5	Plasmamembrane TMP
Q9ULK0	Plasmamembrane TMP
Q9UNQ0	Plasmamembrane TMP
Q9Y286	Plasmamembrane TMP
Q9Y493	Plasmamembrane TMP
Q9Y5I3	Plasmamembrane TMP
Q9Y6C2	Plasmamembrane TMP
Q92963	Unknown
Q9UM19	Unknown
