## Supplementary data files for "Phase-separating fusion proteins drive cancer by dysregulating transcription through ectopic condensates": background_833.tsv

P12883	Cytoskeleton
Q0ZGT2	Cytoskeleton
Q13459	Cytoskeleton
Q86YS7	Cytoskeleton
Q96RT8	Cytoskeleton
Q9BZL4	Cytoskeleton
Q9HCH0	Cytoskeleton
A5YM72	Cytosol
O14531	Cytosol
O60687	Cytosol
O76014	Cytosol
P00439	Cytosol
P10147	Cytosol
Q16890	Cytosol
Q7Z3S9	Cytosol
Q86V21	Cytosol
Q8IWV8	Cytosol
Q96KN4	Cytosol
Q9BYP9	Cytosol
Q9UI10	Cytosol
Q9Y2K2	Cytosol
A2IDD5	ER
O43639	ER
P22891	ER
P48739	ER
Q8NI22	ER
Q9BRC7	ER
Q9BZR6	ER
O60882	Extracellular
P15516	Extracellular
P83110	Extracellular
Q96ED9	Golgi
Q9HC29	Golgi
P52848	Inner membrane TMP
Q9BSK2	Inner membrane TMP
Q9H0H0	Inner membrane TMP
A6NJ78	Mitochondrium
O00411	Mitochondrium
Q9NP81	Mitochondrium
A6NMY6	Nucleus
O00409	Nucleus
O43299	Nucleus
O60306	Nucleus
O60684	Nucleus
O76093	Nucleus
O94864	Nucleus
O95096	Nucleus
O95833	Nucleus
O95897	Nucleus
P01106	Nucleus
P04554	Nucleus
P04733	Nucleus
P23771	Nucleus
P25490	Nucleus
P26599	Nucleus
P27216	Nucleus
P27540	Nucleus
P27694	Nucleus
P35453	Nucleus
P35789	Nucleus
P43243	Nucleus
P49910	Nucleus
P50553	Nucleus
P51956	Nucleus
P52744	Nucleus
P52952	Nucleus
P54198	Nucleus
P55854	Nucleus
P58215	Nucleus
P61326	Nucleus
P68431	Nucleus
P98168	Nucleus
Q01081	Nucleus
Q03014	Nucleus
Q03989	Nucleus
Q06546	Nucleus
Q08945	Nucleus
Q10570	Nucleus
Q12837	Nucleus
Q12926	Nucleus
Q13316	Nucleus
Q13765	Nucleus
Q14149	Nucleus
Q14CW9	Nucleus
Q15596	Nucleus
Q15784	Nucleus
Q15853	Nucleus
Q16612	Nucleus
Q3SYB3	Nucleus
Q3T8J9	Nucleus
Q5PSV4	Nucleus
Q5QP82	Nucleus
Q5TA89	Nucleus
Q5TB30	Nucleus
Q5VWX1	Nucleus
Q6P1X5	Nucleus
Q6P2D8	Nucleus
Q6P2Q9	Nucleus
Q6PD62	Nucleus
Q75WM6	Nucleus
Q86VD1	Nucleus
Q86VF2	Nucleus
Q8IXK0	Nucleus
Q8IZX4	Nucleus
Q8N1G1	Nucleus
Q8N7U7	Nucleus
Q8N8Q3	Nucleus
Q8TF47	Nucleus
Q8WV07	Nucleus
Q8WY54	Nucleus
Q92522	Nucleus
Q92988	Nucleus
Q96CK0	Nucleus
Q96H86	Nucleus
Q96I24	Nucleus
Q96L96	Nucleus
Q96LW9	Nucleus
Q96MN9	Nucleus
Q96T60	Nucleus
Q99581	Nucleus
Q9BQA5	Nucleus
Q9BX63	Nucleus
Q9BZL1	Nucleus
Q9GZS1	Nucleus
Q9H0D6	Nucleus
Q9H4D5	Nucleus
Q9H4T2	Nucleus
Q9HBU1	Nucleus
Q9NPI8	Nucleus
Q9NQ31	Nucleus
Q9NQV7	Nucleus
Q9NR30	Nucleus
Q9NW75	Nucleus
Q9NZP6	Nucleus
Q9P086	Nucleus
Q9P1T7	Nucleus
Q9UBC0	Nucleus
Q9UBX0	Nucleus
Q9UKY1	Nucleus
Q9UQ35	Nucleus
Q9Y247	Nucleus
Q9Y3Y4	Nucleus
Q9Y458	Nucleus
A5LHX3	Nucleus/cytoplasm shuttling
O00221	Nucleus/cytoplasm shuttling
O00258	Nucleus/cytoplasm shuttling
O00750	Nucleus/cytoplasm shuttling
O14593	Nucleus/cytoplasm shuttling
O15105	Nucleus/cytoplasm shuttling
O15164	Nucleus/cytoplasm shuttling
O43248	Nucleus/cytoplasm shuttling
O43715	Nucleus/cytoplasm shuttling
O43809	Nucleus/cytoplasm shuttling
O60829	Nucleus/cytoplasm shuttling
O75600	Nucleus/cytoplasm shuttling
O75952	Nucleus/cytoplasm shuttling
O94806	Nucleus/cytoplasm shuttling
O94986	Nucleus/cytoplasm shuttling
O95644	Nucleus/cytoplasm shuttling
P00973	Nucleus/cytoplasm shuttling
P01112	Nucleus/cytoplasm shuttling
P05408	Nucleus/cytoplasm shuttling
P08237	Nucleus/cytoplasm shuttling
P09622	Nucleus/cytoplasm shuttling
P0DMV8	Nucleus/cytoplasm shuttling
P10070	Nucleus/cytoplasm shuttling
P14735	Nucleus/cytoplasm shuttling
P17980	Nucleus/cytoplasm shuttling
P18858	Nucleus/cytoplasm shuttling
P23528	Nucleus/cytoplasm shuttling
P28069	Nucleus/cytoplasm shuttling
P28289	Nucleus/cytoplasm shuttling
P30793	Nucleus/cytoplasm shuttling
P31483	Nucleus/cytoplasm shuttling
P34932	Nucleus/cytoplasm shuttling
P37108	Nucleus/cytoplasm shuttling
P41002	Nucleus/cytoplasm shuttling
P49773	Nucleus/cytoplasm shuttling
P50749	Nucleus/cytoplasm shuttling
P53779	Nucleus/cytoplasm shuttling
P55010	Nucleus/cytoplasm shuttling
P57678	Nucleus/cytoplasm shuttling
P68036	Nucleus/cytoplasm shuttling
P83876	Nucleus/cytoplasm shuttling
Q12769	Nucleus/cytoplasm shuttling
Q12849	Nucleus/cytoplasm shuttling
Q13085	Nucleus/cytoplasm shuttling
Q13107	Nucleus/cytoplasm shuttling
Q13501	Nucleus/cytoplasm shuttling
Q13557	Nucleus/cytoplasm shuttling
Q13895	Nucleus/cytoplasm shuttling
Q14344	Nucleus/cytoplasm shuttling
Q15121	Nucleus/cytoplasm shuttling
Q15165	Nucleus/cytoplasm shuttling
Q15208	Nucleus/cytoplasm shuttling
Q16512	Nucleus/cytoplasm shuttling
Q16637	Nucleus/cytoplasm shuttling
Q16763	Nucleus/cytoplasm shuttling
Q4V328	Nucleus/cytoplasm shuttling
Q53EL6	Nucleus/cytoplasm shuttling
Q5T4S7	Nucleus/cytoplasm shuttling
Q5TA31	Nucleus/cytoplasm shuttling
Q5TCY1	Nucleus/cytoplasm shuttling
Q5TDH0	Nucleus/cytoplasm shuttling
Q5VZV1	Nucleus/cytoplasm shuttling
Q6DJT9	Nucleus/cytoplasm shuttling
Q6DKI2	Nucleus/cytoplasm shuttling
Q6IPU0	Nucleus/cytoplasm shuttling
Q6PGN9	Nucleus/cytoplasm shuttling
Q7LFL8	Nucleus/cytoplasm shuttling
Q8IYE1	Nucleus/cytoplasm shuttling
Q8N5S9	Nucleus/cytoplasm shuttling
Q8N9W6	Nucleus/cytoplasm shuttling
Q8NCD3	Nucleus/cytoplasm shuttling
Q8NF64	Nucleus/cytoplasm shuttling
Q8TAT6	Nucleus/cytoplasm shuttling
Q8TDC3	Nucleus/cytoplasm shuttling
Q8TF76	Nucleus/cytoplasm shuttling
Q8WVB6	Nucleus/cytoplasm shuttling
Q8WX93	Nucleus/cytoplasm shuttling
Q8WXW3	Nucleus/cytoplasm shuttling
Q8WZ19	Nucleus/cytoplasm shuttling
Q96GN5	Nucleus/cytoplasm shuttling
Q96JM3	Nucleus/cytoplasm shuttling
Q96NN9	Nucleus/cytoplasm shuttling
Q96RS6	Nucleus/cytoplasm shuttling
Q9BQE3	Nucleus/cytoplasm shuttling
Q9BTE1	Nucleus/cytoplasm shuttling
Q9BUB5	Nucleus/cytoplasm shuttling
Q9C0F3	Nucleus/cytoplasm shuttling
Q9H1K1	Nucleus/cytoplasm shuttling
Q9H6E4	Nucleus/cytoplasm shuttling
Q9H7P6	Nucleus/cytoplasm shuttling
Q9HAV4	Nucleus/cytoplasm shuttling
Q9HD67	Nucleus/cytoplasm shuttling
Q9NP71	Nucleus/cytoplasm shuttling
Q9NPJ1	Nucleus/cytoplasm shuttling
Q9NR55	Nucleus/cytoplasm shuttling
Q9NRA1	Nucleus/cytoplasm shuttling
Q9NRX4	Nucleus/cytoplasm shuttling
Q9NS86	Nucleus/cytoplasm shuttling
Q9NUL3	Nucleus/cytoplasm shuttling
Q9NV06	Nucleus/cytoplasm shuttling
Q9NWT8	Nucleus/cytoplasm shuttling
Q9P0U4	Nucleus/cytoplasm shuttling
Q9UEW8	Nucleus/cytoplasm shuttling
Q9UJW0	Nucleus/cytoplasm shuttling
Q9UL46	Nucleus/cytoplasm shuttling
Q9UM63	Nucleus/cytoplasm shuttling
Q9UMX0	Nucleus/cytoplasm shuttling
Q9UQ13	Nucleus/cytoplasm shuttling
Q9Y2G2	Nucleus/cytoplasm shuttling
Q9Y2M5	Nucleus/cytoplasm shuttling
Q9Y2R2	Nucleus/cytoplasm shuttling
Q9Y6P5	Nucleus/cytoplasm shuttling
P01178	Other intracellular organelle
P09919	Other intracellular organelle
Q9HCC9	Other intracellular organelle
O00270	Plasmamembrane TMP
O14514	Plasmamembrane TMP
O43490	Plasmamembrane TMP
O95477	Plasmamembrane TMP
P07550	Plasmamembrane TMP
P18507	Plasmamembrane TMP
P20020	Plasmamembrane TMP
P23634	Plasmamembrane TMP
P25063	Plasmamembrane TMP
P28222	Plasmamembrane TMP
P30536	Plasmamembrane TMP
P30556	Plasmamembrane TMP
P30968	Plasmamembrane TMP
P33527	Plasmamembrane TMP
P43119	Plasmamembrane TMP
P43632	Plasmamembrane TMP
P48058	Plasmamembrane TMP
P54849	Plasmamembrane TMP
P55196	Plasmamembrane TMP
P56975	Plasmamembrane TMP
P59542	Plasmamembrane TMP
P78410	Plasmamembrane TMP
Q01113	Plasmamembrane TMP
Q02487	Plasmamembrane TMP
Q08357	Plasmamembrane TMP
Q08554	Plasmamembrane TMP
Q09470	Plasmamembrane TMP
Q12791	Plasmamembrane TMP
Q13563	Plasmamembrane TMP
Q13639	Plasmamembrane TMP
Q14943	Plasmamembrane TMP
Q14973	Plasmamembrane TMP
Q30201	Plasmamembrane TMP
Q6UW88	Plasmamembrane TMP
Q6ZMR5	Plasmamembrane TMP
Q86SQ4	Plasmamembrane TMP
Q8NFJ5	Plasmamembrane TMP
Q8NHU3	Plasmamembrane TMP
Q8NI17	Plasmamembrane TMP
Q8WWI5	Plasmamembrane TMP
Q92629	Plasmamembrane TMP
Q92859	Plasmamembrane TMP
Q96A54	Plasmamembrane TMP
Q96LB1	Plasmamembrane TMP
Q96Q91	Plasmamembrane TMP
Q99808	Plasmamembrane TMP
Q9BR39	Plasmamembrane TMP
Q9BXC0	Plasmamembrane TMP
Q9BXJ1	Plasmamembrane TMP
Q9NRR2	Plasmamembrane TMP
Q9NS61	Plasmamembrane TMP
Q9UHC9	Plasmamembrane TMP
Q9UIW2	Plasmamembrane TMP
Q9UKX5	Plasmamembrane TMP
Q9Y5H5	Plasmamembrane TMP
Q9Y6H6	Plasmamembrane TMP
Q9Y6J6	Plasmamembrane TMP
Q5MJ10	Unknown
Q6S5L8	Unknown
