## Supplementary data files for "Phase-separating fusion proteins drive cancer by dysregulating transcription through ectopic condensates": background_834.tsv

P13861	Cytoskeleton
Q16643	Cytoskeleton
Q2M2Z5	Cytoskeleton
Q86VH2	Cytoskeleton
Q8IXS2	Cytoskeleton
Q8TCU4	Cytoskeleton
Q9Y4G6	Cytoskeleton
O60496	Cytosol
P43166	Cytosol
P50226	Cytosol
Q13542	Cytosol
Q14532	Cytosol
Q16774	Cytosol
Q5SYB0	Cytosol
Q8TAG9	Cytosol
Q8WW22	Cytosol
Q96J92	Cytosol
Q96MN2	Cytosol
Q9UQF2	Cytosol
Q9Y272	Cytosol
Q9Y2T3	Cytosol
Q16696	ER
Q6P988	ER
Q6Y288	ER
Q8IWL1	ER
Q8NBP7	ER
Q96AY3	ER
Q9NR96	ER
P0DP57	Extracellular
Q92485	Extracellular
Q9GZN4	Extracellular
P61647	Golgi
Q15139	Golgi
Q24JP5	Inner membrane TMP
Q8NDV1	Inner membrane TMP
Q9BUR5	Inner membrane TMP
P54098	Mitochondrium
Q8N0X7	Mitochondrium
Q9BYV7	Mitochondrium
C9JLW8	Nucleus
O15060	Nucleus
O15178	Nucleus
O15391	Nucleus
O15522	Nucleus
O43313	Nucleus
O43918	Nucleus
O60812	Nucleus
O75113	Nucleus
O75398	Nucleus
O75494	Nucleus
O75679	Nucleus
O95376	Nucleus
P04733	Nucleus
P05813	Nucleus
P08048	Nucleus
P16403	Nucleus
P18847	Nucleus
P26599	Nucleus
P35244	Nucleus
P40424	Nucleus
P41222	Nucleus
P46087	Nucleus
P54198	Nucleus
P55265	Nucleus
P61956	Nucleus
Q04743	Nucleus
Q12789	Nucleus
Q13206	Nucleus
Q13435	Nucleus
Q15020	Nucleus
Q15744	Nucleus
Q16533	Nucleus
Q3YBR2	Nucleus
Q495C1	Nucleus
Q587J8	Nucleus
Q5T6S3	Nucleus
Q5U5Q3	Nucleus
Q68G74	Nucleus
Q6IBW4	Nucleus
Q6RI45	Nucleus
Q6UWZ7	Nucleus
Q6W2J9	Nucleus
Q6ZN57	Nucleus
Q7Z3Z4	Nucleus
Q7Z589	Nucleus
Q7Z6V5	Nucleus
Q86VV4	Nucleus
Q8IUX4	Nucleus
Q8IYD8	Nucleus
Q8IYH5	Nucleus
Q8IZU0	Nucleus
Q8N140	Nucleus
Q8N6T7	Nucleus
Q8N7H5	Nucleus
Q8NDP4	Nucleus
Q8NFZ0	Nucleus
Q8NI36	Nucleus
Q8TEB1	Nucleus
Q8TF47	Nucleus
Q8WXA9	Nucleus
Q92688	Nucleus
Q92922	Nucleus
Q92993	Nucleus
Q969H6	Nucleus
Q96BD5	Nucleus
Q96BR9	Nucleus
Q96DC9	Nucleus
Q96GM8	Nucleus
Q96I24	Nucleus
Q96L91	Nucleus
Q96M61	Nucleus
Q96MF7	Nucleus
Q96RJ6	Nucleus
Q96S65	Nucleus
Q99583	Nucleus
Q9BQ69	Nucleus
Q9BQF6	Nucleus
Q9BQY4	Nucleus
Q9BW61	Nucleus
Q9H0D2	Nucleus
Q9H1E3	Nucleus
Q9H4S2	Nucleus
Q9H944	Nucleus
Q9HAN9	Nucleus
Q9HC52	Nucleus
Q9HCE5	Nucleus
Q9HCX3	Nucleus
Q9NQ69	Nucleus
Q9NQE9	Nucleus
Q9NRF9	Nucleus
Q9NUQ3	Nucleus
Q9NUX5	Nucleus
Q9NXX6	Nucleus
Q9NZP6	Nucleus
Q9P0W2	Nucleus
Q9P272	Nucleus
Q9P2N6	Nucleus
Q9UHY1	Nucleus
Q9UKV0	Nucleus
Q9ULI0	Nucleus
Q9UN79	Nucleus
Q9Y463	Nucleus
Q9Y483	Nucleus
A1E959	Nucleus/cytoplasm shuttling
O00141	Nucleus/cytoplasm shuttling
O00154	Nucleus/cytoplasm shuttling
O00401	Nucleus/cytoplasm shuttling
O14593	Nucleus/cytoplasm shuttling
O15247	Nucleus/cytoplasm shuttling
O15350	Nucleus/cytoplasm shuttling
O43524	Nucleus/cytoplasm shuttling
O60304	Nucleus/cytoplasm shuttling
O60716	Nucleus/cytoplasm shuttling
O75044	Nucleus/cytoplasm shuttling
O75190	Nucleus/cytoplasm shuttling
O75340	Nucleus/cytoplasm shuttling
O75688	Nucleus/cytoplasm shuttling
O75694	Nucleus/cytoplasm shuttling
O75716	Nucleus/cytoplasm shuttling
O95425	Nucleus/cytoplasm shuttling
P06733	Nucleus/cytoplasm shuttling
P09884	Nucleus/cytoplasm shuttling
P10070	Nucleus/cytoplasm shuttling
P13196	Nucleus/cytoplasm shuttling
P14678	Nucleus/cytoplasm shuttling
P24539	Nucleus/cytoplasm shuttling
P29590	Nucleus/cytoplasm shuttling
P29597	Nucleus/cytoplasm shuttling
P33981	Nucleus/cytoplasm shuttling
P35638	Nucleus/cytoplasm shuttling
P36507	Nucleus/cytoplasm shuttling
P36873	Nucleus/cytoplasm shuttling
P36969	Nucleus/cytoplasm shuttling
P38398	Nucleus/cytoplasm shuttling
P41208	Nucleus/cytoplasm shuttling
P42226	Nucleus/cytoplasm shuttling
P46108	Nucleus/cytoplasm shuttling
P51813	Nucleus/cytoplasm shuttling
P55036	Nucleus/cytoplasm shuttling
P61457	Nucleus/cytoplasm shuttling
Q02224	Nucleus/cytoplasm shuttling
Q02878	Nucleus/cytoplasm shuttling
Q06416	Nucleus/cytoplasm shuttling
Q12923	Nucleus/cytoplasm shuttling
Q13185	Nucleus/cytoplasm shuttling
Q13356	Nucleus/cytoplasm shuttling
Q13686	Nucleus/cytoplasm shuttling
Q14344	Nucleus/cytoplasm shuttling
Q16659	Nucleus/cytoplasm shuttling
Q2M389	Nucleus/cytoplasm shuttling
Q2TAK8	Nucleus/cytoplasm shuttling
Q5R372	Nucleus/cytoplasm shuttling
Q5VUG0	Nucleus/cytoplasm shuttling
Q6P2H3	Nucleus/cytoplasm shuttling
Q6P587	Nucleus/cytoplasm shuttling
Q6ZNA4	Nucleus/cytoplasm shuttling
Q71F23	Nucleus/cytoplasm shuttling
Q7LBR1	Nucleus/cytoplasm shuttling
Q7Z3H0	Nucleus/cytoplasm shuttling
Q7Z7B0	Nucleus/cytoplasm shuttling
Q86T82	Nucleus/cytoplasm shuttling
Q86W54	Nucleus/cytoplasm shuttling
Q86WP2	Nucleus/cytoplasm shuttling
Q86YF9	Nucleus/cytoplasm shuttling
Q8IYX4	Nucleus/cytoplasm shuttling
Q8IZH2	Nucleus/cytoplasm shuttling
Q8N1N5	Nucleus/cytoplasm shuttling
Q8N554	Nucleus/cytoplasm shuttling
Q8NAG6	Nucleus/cytoplasm shuttling
Q8NCR6	Nucleus/cytoplasm shuttling
Q8NEM0	Nucleus/cytoplasm shuttling
Q8NEP3	Nucleus/cytoplasm shuttling
Q8NHG8	Nucleus/cytoplasm shuttling
Q8TDY2	Nucleus/cytoplasm shuttling
Q8WUI4	Nucleus/cytoplasm shuttling
Q8WUQ7	Nucleus/cytoplasm shuttling
Q8WX93	Nucleus/cytoplasm shuttling
Q93008	Nucleus/cytoplasm shuttling
Q96DZ5	Nucleus/cytoplasm shuttling
Q96RU2	Nucleus/cytoplasm shuttling
Q96SD1	Nucleus/cytoplasm shuttling
Q99801	Nucleus/cytoplasm shuttling
Q99828	Nucleus/cytoplasm shuttling
Q99879	Nucleus/cytoplasm shuttling
Q99986	Nucleus/cytoplasm shuttling
Q9BQ95	Nucleus/cytoplasm shuttling
Q9BRG1	Nucleus/cytoplasm shuttling
Q9BUP3	Nucleus/cytoplasm shuttling
Q9BV47	Nucleus/cytoplasm shuttling
Q9BX46	Nucleus/cytoplasm shuttling
Q9H4Z3	Nucleus/cytoplasm shuttling
Q9H6R4	Nucleus/cytoplasm shuttling
Q9H832	Nucleus/cytoplasm shuttling
Q9H999	Nucleus/cytoplasm shuttling
Q9H9L4	Nucleus/cytoplasm shuttling
Q9H9T3	Nucleus/cytoplasm shuttling
Q9HCM9	Nucleus/cytoplasm shuttling
Q9HCP0	Nucleus/cytoplasm shuttling
Q9NS37	Nucleus/cytoplasm shuttling
Q9NUL7	Nucleus/cytoplasm shuttling
Q9UBQ5	Nucleus/cytoplasm shuttling
Q9UBW8	Nucleus/cytoplasm shuttling
Q9UDY2	Nucleus/cytoplasm shuttling
Q9UJX5	Nucleus/cytoplasm shuttling
Q9UKT9	Nucleus/cytoplasm shuttling
Q9ULD4	Nucleus/cytoplasm shuttling
Q9ULM6	Nucleus/cytoplasm shuttling
Q9UNI6	Nucleus/cytoplasm shuttling
Q9UQL6	Nucleus/cytoplasm shuttling
Q9Y2L1	Nucleus/cytoplasm shuttling
Q9Y2T1	Nucleus/cytoplasm shuttling
Q9Y315	Nucleus/cytoplasm shuttling
Q9Y4G2	Nucleus/cytoplasm shuttling
Q9Y5Z7	Nucleus/cytoplasm shuttling
Q9Y6W6	Nucleus/cytoplasm shuttling
P31997	Other intracellular organelle
P63010	Other intracellular organelle
Q2NKQ1	Other intracellular organelle
O14817	Plasmamembrane TMP
O15399	Plasmamembrane TMP
O15547	Plasmamembrane TMP
O43688	Plasmamembrane TMP
O43914	Plasmamembrane TMP
O75907	Plasmamembrane TMP
O95427	Plasmamembrane TMP
P01920	Plasmamembrane TMP
P04629	Plasmamembrane TMP
P06731	Plasmamembrane TMP
P08514	Plasmamembrane TMP
P10321	Plasmamembrane TMP
P11912	Plasmamembrane TMP
P16234	Plasmamembrane TMP
P18433	Plasmamembrane TMP
P20020	Plasmamembrane TMP
P21796	Plasmamembrane TMP
P21802	Plasmamembrane TMP
P23276	Plasmamembrane TMP
P27701	Plasmamembrane TMP
P30518	Plasmamembrane TMP
P32856	Plasmamembrane TMP
P42261	Plasmamembrane TMP
P52429	Plasmamembrane TMP
P82279	Plasmamembrane TMP
Q13224	Plasmamembrane TMP
Q13586	Plasmamembrane TMP
Q14242	Plasmamembrane TMP
Q16671	Plasmamembrane TMP
Q5SQ64	Plasmamembrane TMP
Q6H3X3	Plasmamembrane TMP
Q6U736	Plasmamembrane TMP
Q86W47	Plasmamembrane TMP
Q8IYV9	Plasmamembrane TMP
Q8N0W4	Plasmamembrane TMP
Q8NC01	Plasmamembrane TMP
Q8NHP6	Plasmamembrane TMP
Q8TCC7	Plasmamembrane TMP
Q96F46	Plasmamembrane TMP
Q96PL5	Plasmamembrane TMP
Q96RJ3	Plasmamembrane TMP
Q96S37	Plasmamembrane TMP
Q99102	Plasmamembrane TMP
Q9BQ31	Plasmamembrane TMP
Q9BRK0	Plasmamembrane TMP
Q9NPD5	Plasmamembrane TMP
Q9NPG4	Plasmamembrane TMP
Q9NRM6	Plasmamembrane TMP
Q9NV29	Plasmamembrane TMP
Q9NZU0	Plasmamembrane TMP
Q9P2W9	Plasmamembrane TMP
Q9UBY5	Plasmamembrane TMP
Q9UL62	Plasmamembrane TMP
Q9ULB5	Plasmamembrane TMP
Q9UPY5	Plasmamembrane TMP
Q9Y4D7	Plasmamembrane TMP
Q9Y624	Plasmamembrane TMP
Q5TA78	Unknown
Q9UFG5	Unknown
