## Supplementary data files for "Phase-separating fusion proteins drive cancer by dysregulating transcription through ectopic condensates": background_835.tsv

P10911	Cytoskeleton
P13797	Cytoskeleton
Q14168	Cytoskeleton
Q86UT8	Cytoskeleton
Q8IUD2	Cytoskeleton
Q9BTW9	Cytoskeleton
Q9Y2I6	Cytoskeleton
O15327	Cytosol
O43776	Cytosol
P02538	Cytosol
P30419	Cytosol
Q15735	Cytosol
Q7L2H7	Cytosol
Q86W26	Cytosol
Q8N6F7	Cytosol
Q8WTQ7	Cytosol
Q92888	Cytosol
Q96IJ6	Cytosol
Q96PY5	Cytosol
Q9C0I1	Cytosol
Q9H900	Cytosol
P07101	ER
P13667	ER
P20810	ER
Q16518	ER
Q8IXB1	ER
Q9NQW1	ER
Q9NR31	ER
P02750	Extracellular
P55001	Extracellular
Q6ZMJ4	Extracellular
P57729	Golgi
Q5VU57	Golgi
Q8IUX1	Inner membrane TMP
Q96K12	Inner membrane TMP
Q9BYT1	Inner membrane TMP
O14874	Mitochondrium
Q96DV4	Mitochondrium
Q9UMX5	Mitochondrium
O00409	Nucleus
O00488	Nucleus
O15347	Nucleus
O15479	Nucleus
O60244	Nucleus
O75461	Nucleus
O75691	Nucleus
O94941	Nucleus
O95104	Nucleus
O95758	Nucleus
P10588	Nucleus
P11161	Nucleus
P16455	Nucleus
P17021	Nucleus
P17022	Nucleus
P17023	Nucleus
P18846	Nucleus
P22492	Nucleus
P27540	Nucleus
P35711	Nucleus
P35713	Nucleus
P40938	Nucleus
P46013	Nucleus
P49918	Nucleus
P51825	Nucleus
P54274	Nucleus
P55771	Nucleus
P55854	Nucleus
P57772	Nucleus
P60321	Nucleus
P62805	Nucleus
P68431	Nucleus
Q03060	Nucleus
Q03933	Nucleus
Q10587	Nucleus
Q13398	Nucleus
Q14690	Nucleus
Q14692	Nucleus
Q15014	Nucleus
Q15038	Nucleus
Q15050	Nucleus
Q15424	Nucleus
Q15915	Nucleus
Q16630	Nucleus
Q3KP66	Nucleus
Q53QV2	Nucleus
Q5JUK2	Nucleus
Q5SZQ8	Nucleus
Q5W0Q7	Nucleus
Q63HK5	Nucleus
Q6EEV6	Nucleus
Q6P9F0	Nucleus
Q6PL18	Nucleus
Q6ZMT4	Nucleus
Q75WM6	Nucleus
Q7L014	Nucleus
Q86U70	Nucleus
Q86WB0	Nucleus
Q86WV5	Nucleus
Q86YD1	Nucleus
Q8IV48	Nucleus
Q8IY37	Nucleus
Q8IZL2	Nucleus
Q8N165	Nucleus
Q8N720	Nucleus
Q8N8B7	Nucleus
Q8NB12	Nucleus
Q8NFU5	Nucleus
Q8WVJ9	Nucleus
Q8WW01	Nucleus
Q92481	Nucleus
Q92522	Nucleus
Q96DC9	Nucleus
Q96H86	Nucleus
Q96N58	Nucleus
Q96QE3	Nucleus
Q99848	Nucleus
Q9BQ69	Nucleus
Q9BRJ7	Nucleus
Q9BVW5	Nucleus
Q9BWH6	Nucleus
Q9BWJ5	Nucleus
Q9BWN1	Nucleus
Q9BY66	Nucleus
Q9BYN7	Nucleus
Q9H0A0	Nucleus
Q9H582	Nucleus
Q9H5V9	Nucleus
Q9H7X3	Nucleus
Q9H9F9	Nucleus
Q9NQG5	Nucleus
Q9NRY2	Nucleus
Q9NUW8	Nucleus
Q9NUX5	Nucleus
Q9NW64	Nucleus
Q9NXV6	Nucleus
Q9NZU5	Nucleus
Q9P1T7	Nucleus
Q9UBY9	Nucleus
Q9UGY1	Nucleus
Q9UJ78	Nucleus
Q9UK61	Nucleus
Q9Y4C8	Nucleus
Q9Y5T5	Nucleus
O14829	Nucleus/cytoplasm shuttling
O14862	Nucleus/cytoplasm shuttling
O15111	Nucleus/cytoplasm shuttling
O15164	Nucleus/cytoplasm shuttling
O43236	Nucleus/cytoplasm shuttling
O43427	Nucleus/cytoplasm shuttling
O43829	Nucleus/cytoplasm shuttling
O60583	Nucleus/cytoplasm shuttling
O75170	Nucleus/cytoplasm shuttling
O75506	Nucleus/cytoplasm shuttling
O94806	Nucleus/cytoplasm shuttling
O94888	Nucleus/cytoplasm shuttling
O94986	Nucleus/cytoplasm shuttling
O95630	Nucleus/cytoplasm shuttling
O95684	Nucleus/cytoplasm shuttling
P02545	Nucleus/cytoplasm shuttling
P04156	Nucleus/cytoplasm shuttling
P09884	Nucleus/cytoplasm shuttling
P09917	Nucleus/cytoplasm shuttling
P19525	Nucleus/cytoplasm shuttling
P27635	Nucleus/cytoplasm shuttling
P30793	Nucleus/cytoplasm shuttling
P33076	Nucleus/cytoplasm shuttling
P48788	Nucleus/cytoplasm shuttling
P51531	Nucleus/cytoplasm shuttling
P53041	Nucleus/cytoplasm shuttling
P54278	Nucleus/cytoplasm shuttling
P55210	Nucleus/cytoplasm shuttling
P55318	Nucleus/cytoplasm shuttling
P57053	Nucleus/cytoplasm shuttling
P58876	Nucleus/cytoplasm shuttling
P61970	Nucleus/cytoplasm shuttling
P62195	Nucleus/cytoplasm shuttling
P62249	Nucleus/cytoplasm shuttling
P62277	Nucleus/cytoplasm shuttling
P62312	Nucleus/cytoplasm shuttling
P62424	Nucleus/cytoplasm shuttling
P62826	Nucleus/cytoplasm shuttling
P62937	Nucleus/cytoplasm shuttling
P62979	Nucleus/cytoplasm shuttling
P68104	Nucleus/cytoplasm shuttling
Q00597	Nucleus/cytoplasm shuttling
Q01664	Nucleus/cytoplasm shuttling
Q02252	Nucleus/cytoplasm shuttling
Q03188	Nucleus/cytoplasm shuttling
Q07020	Nucleus/cytoplasm shuttling
Q12800	Nucleus/cytoplasm shuttling
Q13283	Nucleus/cytoplasm shuttling
Q13315	Nucleus/cytoplasm shuttling
Q13469	Nucleus/cytoplasm shuttling
Q13574	Nucleus/cytoplasm shuttling
Q13882	Nucleus/cytoplasm shuttling
Q14494	Nucleus/cytoplasm shuttling
Q14596	Nucleus/cytoplasm shuttling
Q15021	Nucleus/cytoplasm shuttling
Q15418	Nucleus/cytoplasm shuttling
Q15542	Nucleus/cytoplasm shuttling
Q16513	Nucleus/cytoplasm shuttling
Q16698	Nucleus/cytoplasm shuttling
Q5T4S7	Nucleus/cytoplasm shuttling
Q68CZ1	Nucleus/cytoplasm shuttling
Q6AZZ1	Nucleus/cytoplasm shuttling
Q6DJT9	Nucleus/cytoplasm shuttling
Q6DKJ4	Nucleus/cytoplasm shuttling
Q6ICB0	Nucleus/cytoplasm shuttling
Q6PD74	Nucleus/cytoplasm shuttling
Q6PI48	Nucleus/cytoplasm shuttling
Q6UN15	Nucleus/cytoplasm shuttling
Q6ZVD7	Nucleus/cytoplasm shuttling
Q86TB9	Nucleus/cytoplasm shuttling
Q86W54	Nucleus/cytoplasm shuttling
Q8N6R0	Nucleus/cytoplasm shuttling
Q8NC51	Nucleus/cytoplasm shuttling
Q8NEP3	Nucleus/cytoplasm shuttling
Q8NEU8	Nucleus/cytoplasm shuttling
Q8NFH4	Nucleus/cytoplasm shuttling
Q8NG50	Nucleus/cytoplasm shuttling
Q8TDI0	Nucleus/cytoplasm shuttling
Q8TF74	Nucleus/cytoplasm shuttling
Q8WV24	Nucleus/cytoplasm shuttling
Q92615	Nucleus/cytoplasm shuttling
Q92696	Nucleus/cytoplasm shuttling
Q92989	Nucleus/cytoplasm shuttling
Q96AC1	Nucleus/cytoplasm shuttling
Q96EY7	Nucleus/cytoplasm shuttling
Q96I59	Nucleus/cytoplasm shuttling
Q96JI7	Nucleus/cytoplasm shuttling
Q96K76	Nucleus/cytoplasm shuttling
Q96N77	Nucleus/cytoplasm shuttling
Q99584	Nucleus/cytoplasm shuttling
Q99685	Nucleus/cytoplasm shuttling
Q9BV20	Nucleus/cytoplasm shuttling
Q9BV57	Nucleus/cytoplasm shuttling
Q9BZI7	Nucleus/cytoplasm shuttling
Q9C0D0	Nucleus/cytoplasm shuttling
Q9H190	Nucleus/cytoplasm shuttling
Q9H2J4	Nucleus/cytoplasm shuttling
Q9H832	Nucleus/cytoplasm shuttling
Q9HAV4	Nucleus/cytoplasm shuttling
Q9NR90	Nucleus/cytoplasm shuttling
Q9NUQ7	Nucleus/cytoplasm shuttling
Q9NW08	Nucleus/cytoplasm shuttling
Q9NX04	Nucleus/cytoplasm shuttling
Q9UGJ0	Nucleus/cytoplasm shuttling
Q9UHQ1	Nucleus/cytoplasm shuttling
Q9UJX3	Nucleus/cytoplasm shuttling
Q9UK45	Nucleus/cytoplasm shuttling
Q9ULZ3	Nucleus/cytoplasm shuttling
Q9UMW8	Nucleus/cytoplasm shuttling
Q9UNF1	Nucleus/cytoplasm shuttling
Q9UQB8	Nucleus/cytoplasm shuttling
Q9Y2Z0	Nucleus/cytoplasm shuttling
P20151	Other intracellular organelle
Q8NEB9	Other intracellular organelle
Q96L33	Other intracellular organelle
O15374	Plasmamembrane TMP
O43603	Plasmamembrane TMP
O75581	Plasmamembrane TMP
O95918	Plasmamembrane TMP
P04440	Plasmamembrane TMP
P07766	Plasmamembrane TMP
P11049	Plasmamembrane TMP
P11912	Plasmamembrane TMP
P15812	Plasmamembrane TMP
P16066	Plasmamembrane TMP
P20036	Plasmamembrane TMP
P21728	Plasmamembrane TMP
P21817	Plasmamembrane TMP
P25021	Plasmamembrane TMP
P26842	Plasmamembrane TMP
P28907	Plasmamembrane TMP
P29317	Plasmamembrane TMP
P32239	Plasmamembrane TMP
P35414	Plasmamembrane TMP
P42261	Plasmamembrane TMP
P46721	Plasmamembrane TMP
P54753	Plasmamembrane TMP
P56750	Plasmamembrane TMP
P58400	Plasmamembrane TMP
Q01726	Plasmamembrane TMP
Q07075	Plasmamembrane TMP
Q12981	Plasmamembrane TMP
Q13145	Plasmamembrane TMP
Q13349	Plasmamembrane TMP
Q13491	Plasmamembrane TMP
Q13571	Plasmamembrane TMP
Q15904	Plasmamembrane TMP
Q16655	Plasmamembrane TMP
Q86WB7	Plasmamembrane TMP
Q8IZF2	Plasmamembrane TMP
Q8N138	Plasmamembrane TMP
Q8N608	Plasmamembrane TMP
Q8TD46	Plasmamembrane TMP
Q8TDN1	Plasmamembrane TMP
Q8WY07	Plasmamembrane TMP
Q93070	Plasmamembrane TMP
Q93086	Plasmamembrane TMP
Q969L2	Plasmamembrane TMP
Q96K78	Plasmamembrane TMP
Q96Q91	Plasmamembrane TMP
Q96RI8	Plasmamembrane TMP
Q99996	Plasmamembrane TMP
Q9BXJ1	Plasmamembrane TMP
Q9H3N1	Plasmamembrane TMP
Q9NQC3	Plasmamembrane TMP
Q9NR82	Plasmamembrane TMP
Q9NRS4	Plasmamembrane TMP
Q9P0L0	Plasmamembrane TMP
Q9UN76	Plasmamembrane TMP
Q9UP38	Plasmamembrane TMP
Q9UQV4	Plasmamembrane TMP
Q9Y6H6	Plasmamembrane TMP
Q15777	Unknown
Q8NC06	Unknown
