## Supplementary data files for "Phase-separating fusion proteins drive cancer by dysregulating transcription through ectopic condensates": background_836.tsv

A8MQ27	Cytoskeleton
O75112	Cytoskeleton
P46821	Cytoskeleton
Q13702	Cytoskeleton
Q96NL6	Cytoskeleton
Q9BQ89	Cytoskeleton
Q9Y5S2	Cytoskeleton
O15068	Cytosol
O95278	Cytosol
P49619	Cytosol
Q01581	Cytosol
Q02108	Cytosol
Q2Q1W2	Cytosol
Q5K651	Cytosol
Q7Z5P4	Cytosol
Q8NCE2	Cytosol
Q8WYP3	Cytosol
Q92835	Cytosol
Q96LD8	Cytosol
Q9BYR9	Cytosol
Q9P2G1	Cytosol
O75143	ER
O95881	ER
P00387	ER
Q8N8V4	ER
Q8TB40	ER
Q96DR4	ER
Q9Y680	ER
P43026	Extracellular
Q13253	Extracellular
Q9H400	Extracellular
Q14964	Golgi
Q8NFP4	Golgi
O95772	Inner membrane TMP
Q16842	Inner membrane TMP
Q9NTN3	Inner membrane TMP
P22033	Mitochondrium
Q8N0X4	Mitochondrium
Q9NUB1	Mitochondrium
A6NI15	Nucleus
O00482	Nucleus
O15499	Nucleus
O43186	Nucleus
O43390	Nucleus
O43818	Nucleus
O75448	Nucleus
O94761	Nucleus
P05114	Nucleus
P09429	Nucleus
P13056	Nucleus
P14653	Nucleus
P15884	Nucleus
P15927	Nucleus
P17027	Nucleus
P18887	Nucleus
P23511	Nucleus
P35398	Nucleus
P35789	Nucleus
P43351	Nucleus
P51991	Nucleus
P54274	Nucleus
P55316	Nucleus
P61964	Nucleus
P62487	Nucleus
P78346	Nucleus
P78412	Nucleus
Q03933	Nucleus
Q05215	Nucleus
Q07864	Nucleus
Q12824	Nucleus
Q12837	Nucleus
Q12947	Nucleus
Q13151	Nucleus
Q13573	Nucleus
Q14565	Nucleus
Q15233	Nucleus
Q15326	Nucleus
Q15776	Nucleus
Q15853	Nucleus
Q15906	Nucleus
Q16527	Nucleus
Q4FZB7	Nucleus
Q4G163	Nucleus
Q56P42	Nucleus
Q5EE01	Nucleus
Q5TAB7	Nucleus
Q5XKR4	Nucleus
Q6NWY9	Nucleus
Q6NXT2	Nucleus
Q6NZ36	Nucleus
Q6P2Q9	Nucleus
Q6PIV2	Nucleus
Q6PJP8	Nucleus
Q6ZN55	Nucleus
Q70EL2	Nucleus
Q71UI9	Nucleus
Q86VM9	Nucleus
Q8IZ20	Nucleus
Q8N100	Nucleus
Q8N1G1	Nucleus
Q8N344	Nucleus
Q8N680	Nucleus
Q8ND76	Nucleus
Q8NDG6	Nucleus
Q8WYH8	Nucleus
Q92802	Nucleus
Q92889	Nucleus
Q92979	Nucleus
Q96E09	Nucleus
Q96ES7	Nucleus
Q96IS3	Nucleus
Q96KK5	Nucleus
Q96NB3	Nucleus
Q96RE9	Nucleus
Q9BRA0	Nucleus
Q9BRQ3	Nucleus
Q9BUY5	Nucleus
Q9BVL2	Nucleus
Q9BWG6	Nucleus
Q9BZE9	Nucleus
Q9C0J8	Nucleus
Q9GZN7	Nucleus
Q9GZX5	Nucleus
Q9H116	Nucleus
Q9H3R0	Nucleus
Q9HB58	Nucleus
Q9HBU1	Nucleus
Q9HCS7	Nucleus
Q9NVC6	Nucleus
Q9NX24	Nucleus
Q9P0M6	Nucleus
Q9P1T7	Nucleus
Q9P2I0	Nucleus
Q9UFC0	Nucleus
Q9UJU2	Nucleus
Q9UL68	Nucleus
Q9ULX6	Nucleus
Q9UPW6	Nucleus
Q9UPZ9	Nucleus
Q9UQR0	Nucleus
Q9Y2G9	Nucleus
Q9Y2T7	Nucleus
Q9Y6J9	Nucleus
A0AVT1	Nucleus/cytoplasm shuttling
O00221	Nucleus/cytoplasm shuttling
O00232	Nucleus/cytoplasm shuttling
O14896	Nucleus/cytoplasm shuttling
O14965	Nucleus/cytoplasm shuttling
O43524	Nucleus/cytoplasm shuttling
O43542	Nucleus/cytoplasm shuttling
O60841	Nucleus/cytoplasm shuttling
O75351	Nucleus/cytoplasm shuttling
O75376	Nucleus/cytoplasm shuttling
O75934	Nucleus/cytoplasm shuttling
O95571	Nucleus/cytoplasm shuttling
P01011	Nucleus/cytoplasm shuttling
P04181	Nucleus/cytoplasm shuttling
P05161	Nucleus/cytoplasm shuttling
P07476	Nucleus/cytoplasm shuttling
P10914	Nucleus/cytoplasm shuttling
P11801	Nucleus/cytoplasm shuttling
P15121	Nucleus/cytoplasm shuttling
P15311	Nucleus/cytoplasm shuttling
P17096	Nucleus/cytoplasm shuttling
P25705	Nucleus/cytoplasm shuttling
P27635	Nucleus/cytoplasm shuttling
P28070	Nucleus/cytoplasm shuttling
P33993	Nucleus/cytoplasm shuttling
P37275	Nucleus/cytoplasm shuttling
P41970	Nucleus/cytoplasm shuttling
P42345	Nucleus/cytoplasm shuttling
P43405	Nucleus/cytoplasm shuttling
P54652	Nucleus/cytoplasm shuttling
P57678	Nucleus/cytoplasm shuttling
P60709	Nucleus/cytoplasm shuttling
P61970	Nucleus/cytoplasm shuttling
P62068	Nucleus/cytoplasm shuttling
P62888	Nucleus/cytoplasm shuttling
P68400	Nucleus/cytoplasm shuttling
P80511	Nucleus/cytoplasm shuttling
Q01130	Nucleus/cytoplasm shuttling
Q04724	Nucleus/cytoplasm shuttling
Q05397	Nucleus/cytoplasm shuttling
Q07021	Nucleus/cytoplasm shuttling
Q13200	Nucleus/cytoplasm shuttling
Q13330	Nucleus/cytoplasm shuttling
Q14152	Nucleus/cytoplasm shuttling
Q14185	Nucleus/cytoplasm shuttling
Q14249	Nucleus/cytoplasm shuttling
Q15120	Nucleus/cytoplasm shuttling
Q15287	Nucleus/cytoplasm shuttling
Q15642	Nucleus/cytoplasm shuttling
Q15723	Nucleus/cytoplasm shuttling
Q16537	Nucleus/cytoplasm shuttling
Q16829	Nucleus/cytoplasm shuttling
Q3L8U1	Nucleus/cytoplasm shuttling
Q5HY92	Nucleus/cytoplasm shuttling
Q5VT06	Nucleus/cytoplasm shuttling
Q6P1N0	Nucleus/cytoplasm shuttling
Q6P2C8	Nucleus/cytoplasm shuttling
Q6UW63	Nucleus/cytoplasm shuttling
Q6ZVD7	Nucleus/cytoplasm shuttling
Q86T82	Nucleus/cytoplasm shuttling
Q86XK2	Nucleus/cytoplasm shuttling
Q8IUI8	Nucleus/cytoplasm shuttling
Q8IXW5	Nucleus/cytoplasm shuttling
Q8N3K9	Nucleus/cytoplasm shuttling
Q8N752	Nucleus/cytoplasm shuttling
Q8NDI1	Nucleus/cytoplasm shuttling
Q8TD16	Nucleus/cytoplasm shuttling
Q8WWM7	Nucleus/cytoplasm shuttling
Q92900	Nucleus/cytoplasm shuttling
Q93009	Nucleus/cytoplasm shuttling
Q969Q6	Nucleus/cytoplasm shuttling
Q96CM3	Nucleus/cytoplasm shuttling
Q96EE3	Nucleus/cytoplasm shuttling
Q96GG9	Nucleus/cytoplasm shuttling
Q96LI5	Nucleus/cytoplasm shuttling
Q99569	Nucleus/cytoplasm shuttling
Q99653	Nucleus/cytoplasm shuttling
Q99956	Nucleus/cytoplasm shuttling
Q9BRZ2	Nucleus/cytoplasm shuttling
Q9C000	Nucleus/cytoplasm shuttling
Q9H201	Nucleus/cytoplasm shuttling
Q9H8S9	Nucleus/cytoplasm shuttling
Q9H999	Nucleus/cytoplasm shuttling
Q9H9G7	Nucleus/cytoplasm shuttling
Q9HAU5	Nucleus/cytoplasm shuttling
Q9HAZ2	Nucleus/cytoplasm shuttling
Q9HB65	Nucleus/cytoplasm shuttling
Q9HB75	Nucleus/cytoplasm shuttling
Q9HD15	Nucleus/cytoplasm shuttling
Q9NPJ8	Nucleus/cytoplasm shuttling
Q9NQ92	Nucleus/cytoplasm shuttling
Q9NRH3	Nucleus/cytoplasm shuttling
Q9NRY4	Nucleus/cytoplasm shuttling
Q9NTG7	Nucleus/cytoplasm shuttling
Q9NWB1	Nucleus/cytoplasm shuttling
Q9NWM0	Nucleus/cytoplasm shuttling
Q9NWU2	Nucleus/cytoplasm shuttling
Q9NXK8	Nucleus/cytoplasm shuttling
Q9P1Q0	Nucleus/cytoplasm shuttling
Q9UBW8	Nucleus/cytoplasm shuttling
Q9UFD9	Nucleus/cytoplasm shuttling
Q9UFF9	Nucleus/cytoplasm shuttling
Q9UHI6	Nucleus/cytoplasm shuttling
Q9UJT1	Nucleus/cytoplasm shuttling
Q9UKK6	Nucleus/cytoplasm shuttling
Q9ULU4	Nucleus/cytoplasm shuttling
Q9ULW8	Nucleus/cytoplasm shuttling
Q9ULZ2	Nucleus/cytoplasm shuttling
Q9Y3L3	Nucleus/cytoplasm shuttling
Q9Y3M2	Nucleus/cytoplasm shuttling
Q9Y3T9	Nucleus/cytoplasm shuttling
Q9Y4G2	Nucleus/cytoplasm shuttling
Q01518	Other intracellular organelle
Q05513	Other intracellular organelle
Q6ZU64	Other intracellular organelle
A0FGR8	Plasmamembrane TMP
O00264	Plasmamembrane TMP
O14662	Plasmamembrane TMP
O43157	Plasmamembrane TMP
O43759	Plasmamembrane TMP
O43914	Plasmamembrane TMP
O60462	Plasmamembrane TMP
O60669	Plasmamembrane TMP
O75015	Plasmamembrane TMP
O95427	Plasmamembrane TMP
P08922	Plasmamembrane TMP
P10586	Plasmamembrane TMP
P12236	Plasmamembrane TMP
P13591	Plasmamembrane TMP
P13762	Plasmamembrane TMP
P13945	Plasmamembrane TMP
P14672	Plasmamembrane TMP
P16284	Plasmamembrane TMP
P21439	Plasmamembrane TMP
P21462	Plasmamembrane TMP
P29376	Plasmamembrane TMP
P34998	Plasmamembrane TMP
P36896	Plasmamembrane TMP
P40189	Plasmamembrane TMP
P49961	Plasmamembrane TMP
P50416	Plasmamembrane TMP
P50591	Plasmamembrane TMP
P54753	Plasmamembrane TMP
P61769	Plasmamembrane TMP
Q01959	Plasmamembrane TMP
Q02641	Plasmamembrane TMP
Q13061	Plasmamembrane TMP
Q13724	Plasmamembrane TMP
Q14500	Plasmamembrane TMP
Q16445	Plasmamembrane TMP
Q6GTX8	Plasmamembrane TMP
Q6UW56	Plasmamembrane TMP
Q7L5Y9	Plasmamembrane TMP
Q7RTT9	Plasmamembrane TMP
Q8TDQ1	Plasmamembrane TMP
Q8TDW0	Plasmamembrane TMP
Q92536	Plasmamembrane TMP
Q92673	Plasmamembrane TMP
Q96D31	Plasmamembrane TMP
Q96KK3	Plasmamembrane TMP
Q99250	Plasmamembrane TMP
Q99712	Plasmamembrane TMP
Q9BX84	Plasmamembrane TMP
Q9BY07	Plasmamembrane TMP
Q9BZD6	Plasmamembrane TMP
Q9HC73	Plasmamembrane TMP
Q9NRX5	Plasmamembrane TMP
Q9NZD1	Plasmamembrane TMP
Q9UF33	Plasmamembrane TMP
Q9UHC9	Plasmamembrane TMP
Q9UKZ4	Plasmamembrane TMP
Q9Y5F1	Plasmamembrane TMP
Q14002	Unknown
Q9H6L4	Unknown
