## Supplementary data files for "Phase-separating fusion proteins drive cancer by dysregulating transcription through ectopic condensates": background_837.tsv

O15117	Cytoskeleton
Q2M1P5	Cytoskeleton
Q8IYR0	Cytoskeleton
Q9BXF9	Cytoskeleton
Q9NZA1	Cytoskeleton
Q9UBT7	Cytoskeleton
Q9Y6R9	Cytoskeleton
O75462	Cytosol
P02008	Cytosol
P04259	Cytosol
P60014	Cytosol
Q00872	Cytosol
Q8WVD3	Cytosol
Q96KN2	Cytosol
Q9H788	Cytosol
Q9NQ48	Cytosol
Q9NSA1	Cytosol
Q9NY33	Cytosol
Q9ULC4	Cytosol
Q9Y238	Cytosol
Q9Y572	Cytosol
O95479	ER
P02768	ER
P13584	ER
P14314	ER
Q8N4F0	ER
Q99683	ER
Q9BS26	ER
O15204	Extracellular
P01861	Extracellular
Q8N135	Extracellular
Q8IZE3	Golgi
Q9Y5X1	Golgi
P16435	Inner membrane TMP
P17568	Inner membrane TMP
Q7Z7B1	Inner membrane TMP
O95847	Mitochondrium
P11498	Mitochondrium
Q9Y234	Mitochondrium
O00566	Nucleus
O15499	Nucleus
O43172	Nucleus
O75643	Nucleus
O75679	Nucleus
P04733	Nucleus
P09012	Nucleus
P10828	Nucleus
P16403	Nucleus
P17676	Nucleus
P18887	Nucleus
P20472	Nucleus
P25208	Nucleus
P32780	Nucleus
P35269	Nucleus
P35659	Nucleus
P41223	Nucleus
P43268	Nucleus
P51532	Nucleus
P52952	Nucleus
P55854	Nucleus
P57082	Nucleus
P63272	Nucleus
Q01101	Nucleus
Q01658	Nucleus
Q13151	Nucleus
Q13207	Nucleus
Q13595	Nucleus
Q15047	Nucleus
Q15772	Nucleus
Q16254	Nucleus
Q16533	Nucleus
Q16649	Nucleus
Q2TBE0	Nucleus
Q32MQ0	Nucleus
Q3KNS6	Nucleus
Q53F19	Nucleus
Q5T230	Nucleus
Q5TAB7	Nucleus
Q5THR3	Nucleus
Q5VWG9	Nucleus
Q5VY09	Nucleus
Q6ISB3	Nucleus
Q6P9G9	Nucleus
Q6PIV2	Nucleus
Q6PJG6	Nucleus
Q6ZN57	Nucleus
Q6ZSG1	Nucleus
Q6ZSZ6	Nucleus
Q86UW9	Nucleus
Q86W50	Nucleus
Q8IWY8	Nucleus
Q8IXJ9	Nucleus
Q8IXK0	Nucleus
Q8IY37	Nucleus
Q8IYF1	Nucleus
Q8IZL9	Nucleus
Q8IZX4	Nucleus
Q8NAV1	Nucleus
Q8NC26	Nucleus
Q8NDG6	Nucleus
Q8NFW5	Nucleus
Q8TA86	Nucleus
Q8TDP1	Nucleus
Q8TE76	Nucleus
Q8TE85	Nucleus
Q8WW01	Nucleus
Q8WWB3	Nucleus
Q96JL9	Nucleus
Q96JN0	Nucleus
Q96KB5	Nucleus
Q96MU7	Nucleus
Q96PV6	Nucleus
Q96QE3	Nucleus
Q96RK0	Nucleus
Q99878	Nucleus
Q99909	Nucleus
Q9BSD3	Nucleus
Q9BWV3	Nucleus
Q9BY41	Nucleus
Q9BZL1	Nucleus
Q9GZS1	Nucleus
Q9H0M4	Nucleus
Q9H8M7	Nucleus
Q9HCU9	Nucleus
Q9NVM9	Nucleus
Q9NWH9	Nucleus
Q9NXX6	Nucleus
Q9NZP6	Nucleus
Q9P2D0	Nucleus
Q9P2F9	Nucleus
Q9UBE0	Nucleus
Q9UC07	Nucleus
Q9UFC0	Nucleus
Q9UIE0	Nucleus
Q9UKA8	Nucleus
Q9ULH7	Nucleus
Q9UPW0	Nucleus
Q9Y294	Nucleus
Q9Y4K0	Nucleus
Q9Y5A6	Nucleus
Q9Y692	Nucleus
Q9Y6G5	Nucleus
Q9Y6I4	Nucleus
B0I1T2	Nucleus/cytoplasm shuttling
O00750	Nucleus/cytoplasm shuttling
O14593	Nucleus/cytoplasm shuttling
O14737	Nucleus/cytoplasm shuttling
O15131	Nucleus/cytoplasm shuttling
O15350	Nucleus/cytoplasm shuttling
O43264	Nucleus/cytoplasm shuttling
O43592	Nucleus/cytoplasm shuttling
O43739	Nucleus/cytoplasm shuttling
O75496	Nucleus/cytoplasm shuttling
O75888	Nucleus/cytoplasm shuttling
O95067	Nucleus/cytoplasm shuttling
O95453	Nucleus/cytoplasm shuttling
O95721	Nucleus/cytoplasm shuttling
P06454	Nucleus/cytoplasm shuttling
P06702	Nucleus/cytoplasm shuttling
P06748	Nucleus/cytoplasm shuttling
P07476	Nucleus/cytoplasm shuttling
P15531	Nucleus/cytoplasm shuttling
P20839	Nucleus/cytoplasm shuttling
P22307	Nucleus/cytoplasm shuttling
P23786	Nucleus/cytoplasm shuttling
P24468	Nucleus/cytoplasm shuttling
P26373	Nucleus/cytoplasm shuttling
P28329	Nucleus/cytoplasm shuttling
P33992	Nucleus/cytoplasm shuttling
P36639	Nucleus/cytoplasm shuttling
P37108	Nucleus/cytoplasm shuttling
P38398	Nucleus/cytoplasm shuttling
P40855	Nucleus/cytoplasm shuttling
P43686	Nucleus/cytoplasm shuttling
P46109	Nucleus/cytoplasm shuttling
P48730	Nucleus/cytoplasm shuttling
P49750	Nucleus/cytoplasm shuttling
P49790	Nucleus/cytoplasm shuttling
P50990	Nucleus/cytoplasm shuttling
P52294	Nucleus/cytoplasm shuttling
P53803	Nucleus/cytoplasm shuttling
P54105	Nucleus/cytoplasm shuttling
P54845	Nucleus/cytoplasm shuttling
P57740	Nucleus/cytoplasm shuttling
P61158	Nucleus/cytoplasm shuttling
P61218	Nucleus/cytoplasm shuttling
P62191	Nucleus/cytoplasm shuttling
P62841	Nucleus/cytoplasm shuttling
P78543	Nucleus/cytoplasm shuttling
P84098	Nucleus/cytoplasm shuttling
Q02241	Nucleus/cytoplasm shuttling
Q13131	Nucleus/cytoplasm shuttling
Q13185	Nucleus/cytoplasm shuttling
Q13315	Nucleus/cytoplasm shuttling
Q14257	Nucleus/cytoplasm shuttling
Q14764	Nucleus/cytoplasm shuttling
Q2TAK8	Nucleus/cytoplasm shuttling
Q49A26	Nucleus/cytoplasm shuttling
Q4JDL3	Nucleus/cytoplasm shuttling
Q504Q3	Nucleus/cytoplasm shuttling
Q5T7W0	Nucleus/cytoplasm shuttling
Q5TCY1	Nucleus/cytoplasm shuttling
Q5VT06	Nucleus/cytoplasm shuttling
Q5VZM2	Nucleus/cytoplasm shuttling
Q69YN4	Nucleus/cytoplasm shuttling
Q6P9B6	Nucleus/cytoplasm shuttling
Q6PGQ7	Nucleus/cytoplasm shuttling
Q7Z401	Nucleus/cytoplasm shuttling
Q7Z4H7	Nucleus/cytoplasm shuttling
Q7Z6L1	Nucleus/cytoplasm shuttling
Q8N122	Nucleus/cytoplasm shuttling
Q8N668	Nucleus/cytoplasm shuttling
Q8TAT6	Nucleus/cytoplasm shuttling
Q8TEA8	Nucleus/cytoplasm shuttling
Q8WVZ9	Nucleus/cytoplasm shuttling
Q8WX93	Nucleus/cytoplasm shuttling
Q92499	Nucleus/cytoplasm shuttling
Q92530	Nucleus/cytoplasm shuttling
Q92625	Nucleus/cytoplasm shuttling
Q92696	Nucleus/cytoplasm shuttling
Q969K4	Nucleus/cytoplasm shuttling
Q96B26	Nucleus/cytoplasm shuttling
Q96BF6	Nucleus/cytoplasm shuttling
Q96CA5	Nucleus/cytoplasm shuttling
Q96IZ0	Nucleus/cytoplasm shuttling
Q99932	Nucleus/cytoplasm shuttling
Q9BPZ2	Nucleus/cytoplasm shuttling
Q9BRP8	Nucleus/cytoplasm shuttling
Q9BRT2	Nucleus/cytoplasm shuttling
Q9BV68	Nucleus/cytoplasm shuttling
Q9C0K7	Nucleus/cytoplasm shuttling
Q9H201	Nucleus/cytoplasm shuttling
Q9H422	Nucleus/cytoplasm shuttling
Q9H9J4	Nucleus/cytoplasm shuttling
Q9NTJ3	Nucleus/cytoplasm shuttling
Q9NWD9	Nucleus/cytoplasm shuttling
Q9NY27	Nucleus/cytoplasm shuttling
Q9NZ81	Nucleus/cytoplasm shuttling
Q9P000	Nucleus/cytoplasm shuttling
Q9UBK8	Nucleus/cytoplasm shuttling
Q9UBN7	Nucleus/cytoplasm shuttling
Q9UBQ5	Nucleus/cytoplasm shuttling
Q9UF56	Nucleus/cytoplasm shuttling
Q9UHR4	Nucleus/cytoplasm shuttling
Q9UJ41	Nucleus/cytoplasm shuttling
Q9ULD4	Nucleus/cytoplasm shuttling
Q9ULZ3	Nucleus/cytoplasm shuttling
Q9UNE7	Nucleus/cytoplasm shuttling
Q9Y283	Nucleus/cytoplasm shuttling
Q9Y2U5	Nucleus/cytoplasm shuttling
Q9Y3D9	Nucleus/cytoplasm shuttling
Q9Y5Z7	Nucleus/cytoplasm shuttling
Q9Y6J0	Nucleus/cytoplasm shuttling
Q9Y6P5	Nucleus/cytoplasm shuttling
Q9Y6X0	Nucleus/cytoplasm shuttling
O75674	Other intracellular organelle
Q93091	Other intracellular organelle
Q9BY14	Other intracellular organelle
O00264	Plasmamembrane TMP
O00476	Plasmamembrane TMP
O14863	Plasmamembrane TMP
O15244	Plasmamembrane TMP
O15374	Plasmamembrane TMP
O43603	Plasmamembrane TMP
O60235	Plasmamembrane TMP
O76036	Plasmamembrane TMP
O94910	Plasmamembrane TMP
O94985	Plasmamembrane TMP
P07306	Plasmamembrane TMP
P20916	Plasmamembrane TMP
P24046	Plasmamembrane TMP
P26010	Plasmamembrane TMP
P28335	Plasmamembrane TMP
P40197	Plasmamembrane TMP
P40238	Plasmamembrane TMP
P48960	Plasmamembrane TMP
P49257	Plasmamembrane TMP
P49281	Plasmamembrane TMP
P51677	Plasmamembrane TMP
P57739	Plasmamembrane TMP
P78562	Plasmamembrane TMP
Q02643	Plasmamembrane TMP
Q13261	Plasmamembrane TMP
Q13641	Plasmamembrane TMP
Q14028	Plasmamembrane TMP
Q14114	Plasmamembrane TMP
Q14940	Plasmamembrane TMP
Q15125	Plasmamembrane TMP
Q15262	Plasmamembrane TMP
Q16348	Plasmamembrane TMP
Q16623	Plasmamembrane TMP
Q5T3U5	Plasmamembrane TMP
Q5T7P8	Plasmamembrane TMP
Q5W0Z9	Plasmamembrane TMP
Q6ZMH5	Plasmamembrane TMP
Q6ZSJ9	Plasmamembrane TMP
Q75V66	Plasmamembrane TMP
Q7Z3S7	Plasmamembrane TMP
Q7Z407	Plasmamembrane TMP
Q86WR0	Plasmamembrane TMP
Q86YC3	Plasmamembrane TMP
Q8IZK6	Plasmamembrane TMP
Q8N1N2	Plasmamembrane TMP
Q8TDD5	Plasmamembrane TMP
Q8WVP7	Plasmamembrane TMP
Q92847	Plasmamembrane TMP
Q96DB9	Plasmamembrane TMP
Q9BXS9	Plasmamembrane TMP
Q9HAS3	Plasmamembrane TMP
Q9NP60	Plasmamembrane TMP
Q9NP84	Plasmamembrane TMP
Q9NY64	Plasmamembrane TMP
Q9ULC5	Plasmamembrane TMP
Q9ULT6	Plasmamembrane TMP
Q9Y662	Plasmamembrane TMP
Q6PL24	Unknown
Q8IWZ5	Unknown
