## Supplementary data files for "Phase-separating fusion proteins drive cancer by dysregulating transcription through ectopic condensates": background_838.tsv

O00522	Cytoskeleton
O14782	Cytoskeleton
P13533	Cytoskeleton
Q07866	Cytoskeleton
Q8IY33	Cytoskeleton
Q99471	Cytoskeleton
Q9P0L2	Cytoskeleton
O43426	Cytosol
O76050	Cytosol
P00492	Cytosol
P17752	Cytosol
Q7Z3Y9	Cytosol
Q8N1E6	Cytosol
Q8WVP5	Cytosol
Q92556	Cytosol
Q9BQC3	Cytosol
Q9BYE3	Cytosol
Q9BYQ2	Cytosol
Q9NZN5	Cytosol
Q9P2X3	Cytosol
Q9Y574	Cytosol
P02768	ER
P29460	ER
Q96DR4	ER
Q9BTZ2	ER
Q9NP73	ER
Q9NR31	ER
Q9UHB9	ER
O15072	Extracellular
P00797	Extracellular
Q6WRI0	Extracellular
O75534	Golgi
Q7Z460	Golgi
Q8IV08	Inner membrane TMP
Q96C03	Inner membrane TMP
Q9H9P8	Inner membrane TMP
P22033	Mitochondrium
P50440	Mitochondrium
Q9Y234	Mitochondrium
A0AV96	Nucleus
O00148	Nucleus
O75152	Nucleus
O75446	Nucleus
O75817	Nucleus
O94983	Nucleus
O95125	Nucleus
O95155	Nucleus
O95402	Nucleus
P13056	Nucleus
P14921	Nucleus
P15927	Nucleus
P17022	Nucleus
P21291	Nucleus
P25208	Nucleus
P28702	Nucleus
P35249	Nucleus
P35269	Nucleus
P35637	Nucleus
P35713	Nucleus
P40426	Nucleus
P42285	Nucleus
P46100	Nucleus
P48436	Nucleus
P49643	Nucleus
P49759	Nucleus
P49842	Nucleus
P50553	Nucleus
P51610	Nucleus
P51959	Nucleus
P61328	Nucleus
P78332	Nucleus
Q02577	Nucleus
Q05481	Nucleus
Q05925	Nucleus
Q06413	Nucleus
Q13118	Nucleus
Q13901	Nucleus
Q15326	Nucleus
Q15386	Nucleus
Q15911	Nucleus
Q17RY0	Nucleus
Q5T5X7	Nucleus
Q6DN03	Nucleus
Q6NTE8	Nucleus
Q6P1L6	Nucleus
Q6PIW4	Nucleus
Q6SJ93	Nucleus
Q86WB0	Nucleus
Q86XI2	Nucleus
Q86XN8	Nucleus
Q86YI8	Nucleus
Q8IV76	Nucleus
Q8IWY8	Nucleus
Q8N5D0	Nucleus
Q8NDP4	Nucleus
Q8NDX5	Nucleus
Q8NEZ4	Nucleus
Q8NFT6	Nucleus
Q8TEV9	Nucleus
Q8WTR7	Nucleus
Q8WXF1	Nucleus
Q92541	Nucleus
Q92908	Nucleus
Q92915	Nucleus
Q96D46	Nucleus
Q96D98	Nucleus
Q96DC9	Nucleus
Q96HA7	Nucleus
Q96HZ4	Nucleus
Q96IK5	Nucleus
Q96JC9	Nucleus
Q96K80	Nucleus
Q96NZ1	Nucleus
Q96ST3	Nucleus
Q99578	Nucleus
Q99878	Nucleus
Q9BRQ0	Nucleus
Q9BRU9	Nucleus
Q9BUQ8	Nucleus
Q9BWU0	Nucleus
Q9BXP5	Nucleus
Q9H161	Nucleus
Q9H707	Nucleus
Q9H7H0	Nucleus
Q9H944	Nucleus
Q9HBU1	Nucleus
Q9NPE3	Nucleus
Q9NQ87	Nucleus
Q9NQV8	Nucleus
Q9NR22	Nucleus
Q9NUK0	Nucleus
Q9NV56	Nucleus
Q9NYP3	Nucleus
Q9P2G9	Nucleus
Q9UHC1	Nucleus
Q9UHH9	Nucleus
Q9UHJ3	Nucleus
Q9UIH9	Nucleus
Q9UMR2	Nucleus
Q9Y3E1	Nucleus
Q9Y4E5	Nucleus
Q9Y5B6	Nucleus
Q9Y6I4	Nucleus
A2RU30	Nucleus/cytoplasm shuttling
A4D1E9	Nucleus/cytoplasm shuttling
O00221	Nucleus/cytoplasm shuttling
O00505	Nucleus/cytoplasm shuttling
O14576	Nucleus/cytoplasm shuttling
O15296	Nucleus/cytoplasm shuttling
O15527	Nucleus/cytoplasm shuttling
O43739	Nucleus/cytoplasm shuttling
O60869	Nucleus/cytoplasm shuttling
O75344	Nucleus/cytoplasm shuttling
O75676	Nucleus/cytoplasm shuttling
O94921	Nucleus/cytoplasm shuttling
O95628	Nucleus/cytoplasm shuttling
P02489	Nucleus/cytoplasm shuttling
P07900	Nucleus/cytoplasm shuttling
P09884	Nucleus/cytoplasm shuttling
P11802	Nucleus/cytoplasm shuttling
P13984	Nucleus/cytoplasm shuttling
P14317	Nucleus/cytoplasm shuttling
P17066	Nucleus/cytoplasm shuttling
P19784	Nucleus/cytoplasm shuttling
P20591	Nucleus/cytoplasm shuttling
P20592	Nucleus/cytoplasm shuttling
P23378	Nucleus/cytoplasm shuttling
P23919	Nucleus/cytoplasm shuttling
P27815	Nucleus/cytoplasm shuttling
P30085	Nucleus/cytoplasm shuttling
P30279	Nucleus/cytoplasm shuttling
P34897	Nucleus/cytoplasm shuttling
P35226	Nucleus/cytoplasm shuttling
P39880	Nucleus/cytoplasm shuttling
P41002	Nucleus/cytoplasm shuttling
P41134	Nucleus/cytoplasm shuttling
P42858	Nucleus/cytoplasm shuttling
P48426	Nucleus/cytoplasm shuttling
P48740	Nucleus/cytoplasm shuttling
P50991	Nucleus/cytoplasm shuttling
P50995	Nucleus/cytoplasm shuttling
P51530	Nucleus/cytoplasm shuttling
P53778	Nucleus/cytoplasm shuttling
P53779	Nucleus/cytoplasm shuttling
P57075	Nucleus/cytoplasm shuttling
P62310	Nucleus/cytoplasm shuttling
Q00535	Nucleus/cytoplasm shuttling
Q04724	Nucleus/cytoplasm shuttling
Q06187	Nucleus/cytoplasm shuttling
Q06265	Nucleus/cytoplasm shuttling
Q12792	Nucleus/cytoplasm shuttling
Q13191	Nucleus/cytoplasm shuttling
Q13427	Nucleus/cytoplasm shuttling
Q14164	Nucleus/cytoplasm shuttling
Q14683	Nucleus/cytoplasm shuttling
Q14997	Nucleus/cytoplasm shuttling
Q15327	Nucleus/cytoplasm shuttling
Q15361	Nucleus/cytoplasm shuttling
Q5HYK7	Nucleus/cytoplasm shuttling
Q5JTJ3	Nucleus/cytoplasm shuttling
Q6NTF7	Nucleus/cytoplasm shuttling
Q6P3S1	Nucleus/cytoplasm shuttling
Q76N32	Nucleus/cytoplasm shuttling
Q7Z4I7	Nucleus/cytoplasm shuttling
Q86SG6	Nucleus/cytoplasm shuttling
Q86VN1	Nucleus/cytoplasm shuttling
Q86WV1	Nucleus/cytoplasm shuttling
Q86Y01	Nucleus/cytoplasm shuttling
Q86Z02	Nucleus/cytoplasm shuttling
Q8N2Z9	Nucleus/cytoplasm shuttling
Q8N3V7	Nucleus/cytoplasm shuttling
Q8N4N8	Nucleus/cytoplasm shuttling
Q8NFH4	Nucleus/cytoplasm shuttling
Q8NHG8	Nucleus/cytoplasm shuttling
Q8TCD5	Nucleus/cytoplasm shuttling
Q8TDB6	Nucleus/cytoplasm shuttling
Q8TDY2	Nucleus/cytoplasm shuttling
Q8WYQ5	Nucleus/cytoplasm shuttling
Q92624	Nucleus/cytoplasm shuttling
Q92995	Nucleus/cytoplasm shuttling
Q96BY6	Nucleus/cytoplasm shuttling
Q96EA4	Nucleus/cytoplasm shuttling
Q96GX5	Nucleus/cytoplasm shuttling
Q96I76	Nucleus/cytoplasm shuttling
Q96Q11	Nucleus/cytoplasm shuttling
Q96R06	Nucleus/cytoplasm shuttling
Q96T66	Nucleus/cytoplasm shuttling
Q99829	Nucleus/cytoplasm shuttling
Q9BT78	Nucleus/cytoplasm shuttling
Q9H2D6	Nucleus/cytoplasm shuttling
Q9H2J4	Nucleus/cytoplasm shuttling
Q9H3R5	Nucleus/cytoplasm shuttling
Q9H410	Nucleus/cytoplasm shuttling
Q9H7E2	Nucleus/cytoplasm shuttling
Q9H814	Nucleus/cytoplasm shuttling
Q9H8S9	Nucleus/cytoplasm shuttling
Q9HCM9	Nucleus/cytoplasm shuttling
Q9NPG3	Nucleus/cytoplasm shuttling
Q9NQU5	Nucleus/cytoplasm shuttling
Q9NVN8	Nucleus/cytoplasm shuttling
Q9NWD9	Nucleus/cytoplasm shuttling
Q9NY74	Nucleus/cytoplasm shuttling
Q9NYZ3	Nucleus/cytoplasm shuttling
Q9NZQ3	Nucleus/cytoplasm shuttling
Q9UBW7	Nucleus/cytoplasm shuttling
Q9UBW8	Nucleus/cytoplasm shuttling
Q9UFD9	Nucleus/cytoplasm shuttling
Q9UJ41	Nucleus/cytoplasm shuttling
Q9UKI9	Nucleus/cytoplasm shuttling
Q9UMX2	Nucleus/cytoplasm shuttling
Q9UNE7	Nucleus/cytoplasm shuttling
Q9Y2D1	Nucleus/cytoplasm shuttling
Q9Y2U5	Nucleus/cytoplasm shuttling
Q9Y5A9	Nucleus/cytoplasm shuttling
Q9Y6X6	Nucleus/cytoplasm shuttling
O95295	Other intracellular organelle
Q8IWE5	Other intracellular organelle
Q8WWL2	Other intracellular organelle
O14638	Plasmamembrane TMP
O15354	Plasmamembrane TMP
O60669	Plasmamembrane TMP
O60741	Plasmamembrane TMP
O75558	Plasmamembrane TMP
O75787	Plasmamembrane TMP
P01833	Plasmamembrane TMP
P02730	Plasmamembrane TMP
P04439	Plasmamembrane TMP
P08962	Plasmamembrane TMP
P10912	Plasmamembrane TMP
P11021	Plasmamembrane TMP
P12821	Plasmamembrane TMP
P17927	Plasmamembrane TMP
P25929	Plasmamembrane TMP
P27797	Plasmamembrane TMP
P30203	Plasmamembrane TMP
P35212	Plasmamembrane TMP
P35232	Plasmamembrane TMP
P35346	Plasmamembrane TMP
P40197	Plasmamembrane TMP
P43146	Plasmamembrane TMP
P46721	Plasmamembrane TMP
P48067	Plasmamembrane TMP
P54852	Plasmamembrane TMP
P57789	Plasmamembrane TMP
P98161	Plasmamembrane TMP
Q07108	Plasmamembrane TMP
Q07817	Plasmamembrane TMP
Q13224	Plasmamembrane TMP
Q14833	Plasmamembrane TMP
Q15825	Plasmamembrane TMP
Q16558	Plasmamembrane TMP
Q2M3G0	Plasmamembrane TMP
Q687X5	Plasmamembrane TMP
Q6ZMH5	Plasmamembrane TMP
Q86SQ4	Plasmamembrane TMP
Q86UG4	Plasmamembrane TMP
Q86WB7	Plasmamembrane TMP
Q8IWT1	Plasmamembrane TMP
Q8N3J6	Plasmamembrane TMP
Q8NCG7	Plasmamembrane TMP
Q8TAB3	Plasmamembrane TMP
Q8TB68	Plasmamembrane TMP
Q8TDX9	Plasmamembrane TMP
Q8WW43	Plasmamembrane TMP
Q8WXI7	Plasmamembrane TMP
Q92887	Plasmamembrane TMP
Q96JA1	Plasmamembrane TMP
Q9BY79	Plasmamembrane TMP
Q9HD43	Plasmamembrane TMP
Q9NSA2	Plasmamembrane TMP
Q9NZR2	Plasmamembrane TMP
Q9UHI5	Plasmamembrane TMP
Q9UJ71	Plasmamembrane TMP
Q9UM01	Plasmamembrane TMP
Q9UMF0	Plasmamembrane TMP
Q13956	Unknown
Q8IWZ5	Unknown
