## Supplementary data files for "Phase-separating fusion proteins drive cancer by dysregulating transcription through ectopic condensates": background_839.tsv

A2RUB6	Cytoskeleton
P37802	Cytoskeleton
Q13432	Cytoskeleton
Q5JTW2	Cytoskeleton
Q8IWG1	Cytoskeleton
Q9BUN5	Cytoskeleton
Q9ULV4	Cytoskeleton
O14772	Cytosol
O43307	Cytosol
O43426	Cytosol
O75223	Cytosol
P09488	Cytosol
P51160	Cytosol
Q16543	Cytosol
Q6NUP7	Cytosol
Q7Z3Y7	Cytosol
Q96D71	Cytosol
Q96P44	Cytosol
Q96PY5	Cytosol
Q9BXT6	Cytosol
Q9H4Y5	Cytosol
O60704	ER
P20848	ER
P35606	ER
Q562E7	ER
Q5S007	ER
Q76MJ5	ER
Q8NBJ7	ER
P02778	Extracellular
Q99935	Extracellular
Q9BXX0	Extracellular
Q9H4A5	Golgi
Q9UJ37	Golgi
Q7Z5B4	Inner membrane TMP
Q8TB61	Inner membrane TMP
Q9H5J4	Inner membrane TMP
P14920	Mitochondrium
Q6P4F2	Mitochondrium
Q9H4K7	Mitochondrium
O00472	Nucleus
O15047	Nucleus
O15535	Nucleus
O43143	Nucleus
O43309	Nucleus
O43711	Nucleus
O60481	Nucleus
O95947	Nucleus
P08651	Nucleus
P0C1Z6	Nucleus
P0CAP2	Nucleus
P10828	Nucleus
P12273	Nucleus
P21291	Nucleus
P28698	Nucleus
P35452	Nucleus
P35789	Nucleus
P42681	Nucleus
P42695	Nucleus
P50750	Nucleus
P56545	Nucleus
P57073	Nucleus
P58012	Nucleus
P61978	Nucleus
P78412	Nucleus
Q02447	Nucleus
Q02575	Nucleus
Q02930	Nucleus
Q03014	Nucleus
Q03052	Nucleus
Q12951	Nucleus
Q12952	Nucleus
Q12962	Nucleus
Q14469	Nucleus
Q14565	Nucleus
Q14863	Nucleus
Q15059	Nucleus
Q15329	Nucleus
Q15532	Nucleus
Q15652	Nucleus
Q15911	Nucleus
Q16254	Nucleus
Q2KHR2	Nucleus
Q4FZB7	Nucleus
Q53GI3	Nucleus
Q53H47	Nucleus
Q5H9I0	Nucleus
Q5TA89	Nucleus
Q6NS38	Nucleus
Q6TGC4	Nucleus
Q6ZYL4	Nucleus
Q7Z3I7	Nucleus
Q7Z5L9	Nucleus
Q86U44	Nucleus
Q8IUH3	Nucleus
Q8N1K5	Nucleus
Q8N2M8	Nucleus
Q8NB12	Nucleus
Q8NCF5	Nucleus
Q8NCN2	Nucleus
Q8TAQ2	Nucleus
Q8TDP1	Nucleus
Q8TDR2	Nucleus
Q8WW12	Nucleus
Q8WWY6	Nucleus
Q92519	Nucleus
Q92565	Nucleus
Q92802	Nucleus
Q92889	Nucleus
Q92922	Nucleus
Q92993	Nucleus
Q96G25	Nucleus
Q96HR8	Nucleus
Q96JN0	Nucleus
Q96MN9	Nucleus
Q99593	Nucleus
Q99973	Nucleus
Q9BWE0	Nucleus
Q9BYK8	Nucleus
Q9H0D6	Nucleus
Q9H4Q4	Nucleus
Q9HCX3	Nucleus
Q9NPJ6	Nucleus
Q9NR83	Nucleus
Q9NRE2	Nucleus
Q9NRG4	Nucleus
Q9NUX5	Nucleus
Q9NV56	Nucleus
Q9NX58	Nucleus
Q9NZC9	Nucleus
Q9NZI5	Nucleus
Q9NZM4	Nucleus
Q9P0W2	Nucleus
Q9P2K5	Nucleus
Q9UHV2	Nucleus
Q9ULK4	Nucleus
Q9ULV3	Nucleus
Q9UPS6	Nucleus
Q9UQ88	Nucleus
Q9Y580	Nucleus
Q9Y586	Nucleus
Q9Y5A6	Nucleus
Q9Y5R6	Nucleus
Q9Y603	Nucleus
O00401	Nucleus/cytoplasm shuttling
O00750	Nucleus/cytoplasm shuttling
O14656	Nucleus/cytoplasm shuttling
O15091	Nucleus/cytoplasm shuttling
O15160	Nucleus/cytoplasm shuttling
O15234	Nucleus/cytoplasm shuttling
O43264	Nucleus/cytoplasm shuttling
O60292	Nucleus/cytoplasm shuttling
O75410	Nucleus/cytoplasm shuttling
O75475	Nucleus/cytoplasm shuttling
O75531	Nucleus/cytoplasm shuttling
O75676	Nucleus/cytoplasm shuttling
O75689	Nucleus/cytoplasm shuttling
O75792	Nucleus/cytoplasm shuttling
O95251	Nucleus/cytoplasm shuttling
O95863	Nucleus/cytoplasm shuttling
O96017	Nucleus/cytoplasm shuttling
P00326	Nucleus/cytoplasm shuttling
P04731	Nucleus/cytoplasm shuttling
P08708	Nucleus/cytoplasm shuttling
P09467	Nucleus/cytoplasm shuttling
P09486	Nucleus/cytoplasm shuttling
P12956	Nucleus/cytoplasm shuttling
P15531	Nucleus/cytoplasm shuttling
P21912	Nucleus/cytoplasm shuttling
P22392	Nucleus/cytoplasm shuttling
P27361	Nucleus/cytoplasm shuttling
P29558	Nucleus/cytoplasm shuttling
P31483	Nucleus/cytoplasm shuttling
P35268	Nucleus/cytoplasm shuttling
P35579	Nucleus/cytoplasm shuttling
P36404	Nucleus/cytoplasm shuttling
P36405	Nucleus/cytoplasm shuttling
P36507	Nucleus/cytoplasm shuttling
P40617	Nucleus/cytoplasm shuttling
P41182	Nucleus/cytoplasm shuttling
P42338	Nucleus/cytoplasm shuttling
P42568	Nucleus/cytoplasm shuttling
P49454	Nucleus/cytoplasm shuttling
P49758	Nucleus/cytoplasm shuttling
P49761	Nucleus/cytoplasm shuttling
P51114	Nucleus/cytoplasm shuttling
P51608	Nucleus/cytoplasm shuttling
P51617	Nucleus/cytoplasm shuttling
P53350	Nucleus/cytoplasm shuttling
P54252	Nucleus/cytoplasm shuttling
P61077	Nucleus/cytoplasm shuttling
P62241	Nucleus/cytoplasm shuttling
P62875	Nucleus/cytoplasm shuttling
P78368	Nucleus/cytoplasm shuttling
P80511	Nucleus/cytoplasm shuttling
Q06265	Nucleus/cytoplasm shuttling
Q13185	Nucleus/cytoplasm shuttling
Q13487	Nucleus/cytoplasm shuttling
Q13554	Nucleus/cytoplasm shuttling
Q15311	Nucleus/cytoplasm shuttling
Q15477	Nucleus/cytoplasm shuttling
Q15646	Nucleus/cytoplasm shuttling
Q53GS7	Nucleus/cytoplasm shuttling
Q5D1E8	Nucleus/cytoplasm shuttling
Q5F1R6	Nucleus/cytoplasm shuttling
Q5TA45	Nucleus/cytoplasm shuttling
Q5VT06	Nucleus/cytoplasm shuttling
Q5VYS8	Nucleus/cytoplasm shuttling
Q6GQQ9	Nucleus/cytoplasm shuttling
Q7KZI7	Nucleus/cytoplasm shuttling
Q7Z6Z7	Nucleus/cytoplasm shuttling
Q7Z7H3	Nucleus/cytoplasm shuttling
Q86WV1	Nucleus/cytoplasm shuttling
Q8IYM1	Nucleus/cytoplasm shuttling
Q8N2Z9	Nucleus/cytoplasm shuttling
Q8N9W6	Nucleus/cytoplasm shuttling
Q8NHZ8	Nucleus/cytoplasm shuttling
Q8TAE8	Nucleus/cytoplasm shuttling
Q8WUI4	Nucleus/cytoplasm shuttling
Q92625	Nucleus/cytoplasm shuttling
Q96GX5	Nucleus/cytoplasm shuttling
Q96JY6	Nucleus/cytoplasm shuttling
Q96MH2	Nucleus/cytoplasm shuttling
Q96NB1	Nucleus/cytoplasm shuttling
Q9BPZ2	Nucleus/cytoplasm shuttling
Q9BRZ2	Nucleus/cytoplasm shuttling
Q9BTE7	Nucleus/cytoplasm shuttling
Q9BUZ4	Nucleus/cytoplasm shuttling
Q9BV68	Nucleus/cytoplasm shuttling
Q9H0W5	Nucleus/cytoplasm shuttling
Q9H2G9	Nucleus/cytoplasm shuttling
Q9H9J2	Nucleus/cytoplasm shuttling
Q9H9Y6	Nucleus/cytoplasm shuttling
Q9HAZ2	Nucleus/cytoplasm shuttling
Q9HB75	Nucleus/cytoplasm shuttling
Q9NQS7	Nucleus/cytoplasm shuttling
Q9NSI6	Nucleus/cytoplasm shuttling
Q9NWB1	Nucleus/cytoplasm shuttling
Q9NYB9	Nucleus/cytoplasm shuttling
Q9NZI8	Nucleus/cytoplasm shuttling
Q9P0V3	Nucleus/cytoplasm shuttling
Q9P243	Nucleus/cytoplasm shuttling
Q9P2M4	Nucleus/cytoplasm shuttling
Q9UBF6	Nucleus/cytoplasm shuttling
Q9UBP0	Nucleus/cytoplasm shuttling
Q9UHR5	Nucleus/cytoplasm shuttling
Q9UJX2	Nucleus/cytoplasm shuttling
Q9UL46	Nucleus/cytoplasm shuttling
Q9UMX0	Nucleus/cytoplasm shuttling
Q9UNI6	Nucleus/cytoplasm shuttling
Q9Y2Y1	Nucleus/cytoplasm shuttling
Q9Y333	Nucleus/cytoplasm shuttling
Q9Y3D8	Nucleus/cytoplasm shuttling
Q9Y4J8	Nucleus/cytoplasm shuttling
Q9Y535	Nucleus/cytoplasm shuttling
Q9Y6A4	Nucleus/cytoplasm shuttling
Q14449	Other intracellular organelle
Q92619	Other intracellular organelle
Q9H714	Other intracellular organelle
A5X5Y0	Plasmamembrane TMP
O00219	Plasmamembrane TMP
O00222	Plasmamembrane TMP
O43157	Plasmamembrane TMP
O43561	Plasmamembrane TMP
O60241	Plasmamembrane TMP
O95196	Plasmamembrane TMP
O95264	Plasmamembrane TMP
P07510	Plasmamembrane TMP
P08183	Plasmamembrane TMP
P08962	Plasmamembrane TMP
P09912	Plasmamembrane TMP
P0DP24	Plasmamembrane TMP
P11229	Plasmamembrane TMP
P15328	Plasmamembrane TMP
P18627	Plasmamembrane TMP
P29973	Plasmamembrane TMP
P30530	Plasmamembrane TMP
P32241	Plasmamembrane TMP
P32297	Plasmamembrane TMP
P33527	Plasmamembrane TMP
P34903	Plasmamembrane TMP
P48169	Plasmamembrane TMP
P49190	Plasmamembrane TMP
P49257	Plasmamembrane TMP
P51864	Plasmamembrane TMP
P57087	Plasmamembrane TMP
Q12791	Plasmamembrane TMP
Q13641	Plasmamembrane TMP
Q15399	Plasmamembrane TMP
Q15768	Plasmamembrane TMP
Q16617	Plasmamembrane TMP
Q16820	Plasmamembrane TMP
Q6N022	Plasmamembrane TMP
Q6Q4G3	Plasmamembrane TMP
Q6QNK2	Plasmamembrane TMP
Q6UXB4	Plasmamembrane TMP
Q8IW52	Plasmamembrane TMP
Q8IXB3	Plasmamembrane TMP
Q8N743	Plasmamembrane TMP
Q8TF62	Plasmamembrane TMP
Q92823	Plasmamembrane TMP
Q92859	Plasmamembrane TMP
Q96JP9	Plasmamembrane TMP
Q99946	Plasmamembrane TMP
Q99985	Plasmamembrane TMP
Q9BY07	Plasmamembrane TMP
Q9BYW1	Plasmamembrane TMP
Q9BZJ8	Plasmamembrane TMP
Q9HAS3	Plasmamembrane TMP
Q9NP60	Plasmamembrane TMP
Q9NPA1	Plasmamembrane TMP
Q9NXE4	Plasmamembrane TMP
Q9NZU1	Plasmamembrane TMP
Q9UHI7	Plasmamembrane TMP
Q9UNN8	Plasmamembrane TMP
Q9Y6N8	Plasmamembrane TMP
Q5VWT5	Unknown
Q92567	Unknown
