## Supplementary data files for "Phase-separating fusion proteins drive cancer by dysregulating transcription through ectopic condensates": background_840.tsv

O76070	Cytoskeleton
Q13515	Cytoskeleton
Q16204	Cytoskeleton
Q6UVJ0	Cytoskeleton
Q92574	Cytoskeleton
Q96RK4	Cytoskeleton
Q9Y496	Cytoskeleton
P00352	Cytosol
P01225	Cytosol
P16930	Cytosol
Q00169	Cytosol
Q15751	Cytosol
Q6L8G8	Cytosol
Q86VI3	Cytosol
Q86VW2	Cytosol
Q9BZ29	Cytosol
Q9HBK9	Cytosol
Q9UK97	Cytosol
Q9UKL6	Cytosol
Q9ULC4	Cytosol
Q9Y576	Cytosol
P63000	ER
Q00LT1	ER
Q13217	ER
Q8NHG7	ER
Q8WU39	ER
Q96B86	ER
Q9UNW1	ER
P01034	Extracellular
P20827	Extracellular
Q8N690	Extracellular
Q86VS8	Golgi
Q8TCX1	Golgi
A5PLL7	Inner membrane TMP
P28845	Inner membrane TMP
Q15006	Inner membrane TMP
P04179	Mitochondrium
P54687	Mitochondrium
P78540	Mitochondrium
C9JLW8	Nucleus
O14628	Nucleus
O15062	Nucleus
O15151	Nucleus
O43390	Nucleus
O75486	Nucleus
O75691	Nucleus
O96019	Nucleus
P05114	Nucleus
P05455	Nucleus
P0C1Z6	Nucleus
P15863	Nucleus
P23025	Nucleus
P23759	Nucleus
P25208	Nucleus
P35244	Nucleus
P41162	Nucleus
P45973	Nucleus
P49005	Nucleus
P51814	Nucleus
P53539	Nucleus
P55769	Nucleus
P56211	Nucleus
P57082	Nucleus
Q01085	Nucleus
Q04726	Nucleus
Q07955	Nucleus
Q0VD86	Nucleus
Q10587	Nucleus
Q12874	Nucleus
Q12888	Nucleus
Q12946	Nucleus
Q13503	Nucleus
Q13769	Nucleus
Q15061	Nucleus
Q15466	Nucleus
Q15678	Nucleus
Q16385	Nucleus
Q16526	Nucleus
Q16566	Nucleus
Q16594	Nucleus
Q68D10	Nucleus
Q6MZP7	Nucleus
Q6N043	Nucleus
Q6P2D0	Nucleus
Q6PF18	Nucleus
Q6PIV2	Nucleus
Q6STE5	Nucleus
Q7RTV0	Nucleus
Q7Z6J9	Nucleus
Q86TJ2	Nucleus
Q86TU7	Nucleus
Q86VK4	Nucleus
Q86VV4	Nucleus
Q8IVH2	Nucleus
Q8N7U7	Nucleus
Q8N9N2	Nucleus
Q8N9N5	Nucleus
Q8NEM7	Nucleus
Q8TD23	Nucleus
Q8TF47	Nucleus
Q8WXI9	Nucleus
Q92564	Nucleus
Q92766	Nucleus
Q92769	Nucleus
Q92832	Nucleus
Q969R5	Nucleus
Q96A72	Nucleus
Q96B01	Nucleus
Q96CJ1	Nucleus
Q96S53	Nucleus
Q99575	Nucleus
Q99583	Nucleus
Q9BRX5	Nucleus
Q9BSD3	Nucleus
Q9BSM1	Nucleus
Q9BVL2	Nucleus
Q9BXU1	Nucleus
Q9BYW2	Nucleus
Q9C0A1	Nucleus
Q9C0A6	Nucleus
Q9H161	Nucleus
Q9H175	Nucleus
Q9H808	Nucleus
Q9HBZ2	Nucleus
Q9HCX3	Nucleus
Q9NQW5	Nucleus
Q9NRW3	Nucleus
Q9NS39	Nucleus
Q9NUQ3	Nucleus
Q9NV56	Nucleus
Q9NZI5	Nucleus
Q9UBZ9	Nucleus
Q9UGP5	Nucleus
Q9UHF7	Nucleus
Q9UHJ3	Nucleus
Q9UHX1	Nucleus
Q9UIG0	Nucleus
Q9UKS7	Nucleus
Q9UKV0	Nucleus
Q9Y2P7	Nucleus
Q9Y3Y4	Nucleus
Q9Y4Z2	Nucleus
Q9Y5V3	Nucleus
O00161	Nucleus/cytoplasm shuttling
O00233	Nucleus/cytoplasm shuttling
O00571	Nucleus/cytoplasm shuttling
O14656	Nucleus/cytoplasm shuttling
O15318	Nucleus/cytoplasm shuttling
O43396	Nucleus/cytoplasm shuttling
O43502	Nucleus/cytoplasm shuttling
O43598	Nucleus/cytoplasm shuttling
O60662	Nucleus/cytoplasm shuttling
O75419	Nucleus/cytoplasm shuttling
O75506	Nucleus/cytoplasm shuttling
O75569	Nucleus/cytoplasm shuttling
O75694	Nucleus/cytoplasm shuttling
O75821	Nucleus/cytoplasm shuttling
O75840	Nucleus/cytoplasm shuttling
O95831	Nucleus/cytoplasm shuttling
P06870	Nucleus/cytoplasm shuttling
P10589	Nucleus/cytoplasm shuttling
P10636	Nucleus/cytoplasm shuttling
P19793	Nucleus/cytoplasm shuttling
P20396	Nucleus/cytoplasm shuttling
P23443	Nucleus/cytoplasm shuttling
P26373	Nucleus/cytoplasm shuttling
P28072	Nucleus/cytoplasm shuttling
P29728	Nucleus/cytoplasm shuttling
P34947	Nucleus/cytoplasm shuttling
P35052	Nucleus/cytoplasm shuttling
P35869	Nucleus/cytoplasm shuttling
P35998	Nucleus/cytoplasm shuttling
P36404	Nucleus/cytoplasm shuttling
P41091	Nucleus/cytoplasm shuttling
P41252	Nucleus/cytoplasm shuttling
P42694	Nucleus/cytoplasm shuttling
P42766	Nucleus/cytoplasm shuttling
P43490	Nucleus/cytoplasm shuttling
P49721	Nucleus/cytoplasm shuttling
P51452	Nucleus/cytoplasm shuttling
P51553	Nucleus/cytoplasm shuttling
P52298	Nucleus/cytoplasm shuttling
P55039	Nucleus/cytoplasm shuttling
P55072	Nucleus/cytoplasm shuttling
P55263	Nucleus/cytoplasm shuttling
P56559	Nucleus/cytoplasm shuttling
P57075	Nucleus/cytoplasm shuttling
P57740	Nucleus/cytoplasm shuttling
P62318	Nucleus/cytoplasm shuttling
P62841	Nucleus/cytoplasm shuttling
P63244	Nucleus/cytoplasm shuttling
Q04206	Nucleus/cytoplasm shuttling
Q04323	Nucleus/cytoplasm shuttling
Q08J23	Nucleus/cytoplasm shuttling
Q12982	Nucleus/cytoplasm shuttling
Q13133	Nucleus/cytoplasm shuttling
Q13625	Nucleus/cytoplasm shuttling
Q14677	Nucleus/cytoplasm shuttling
Q15120	Nucleus/cytoplasm shuttling
Q15477	Nucleus/cytoplasm shuttling
Q15651	Nucleus/cytoplasm shuttling
Q3SY56	Nucleus/cytoplasm shuttling
Q4VCS5	Nucleus/cytoplasm shuttling
Q53FT3	Nucleus/cytoplasm shuttling
Q5JR59	Nucleus/cytoplasm shuttling
Q5T0J7	Nucleus/cytoplasm shuttling
Q6P3S1	Nucleus/cytoplasm shuttling
Q6ZN17	Nucleus/cytoplasm shuttling
Q6ZVD8	Nucleus/cytoplasm shuttling
Q7L7V1	Nucleus/cytoplasm shuttling
Q86SG2	Nucleus/cytoplasm shuttling
Q86UV5	Nucleus/cytoplasm shuttling
Q86WX3	Nucleus/cytoplasm shuttling
Q8IWB7	Nucleus/cytoplasm shuttling
Q8IWE2	Nucleus/cytoplasm shuttling
Q8IY22	Nucleus/cytoplasm shuttling
Q8IYX4	Nucleus/cytoplasm shuttling
Q8N392	Nucleus/cytoplasm shuttling
Q8NEM0	Nucleus/cytoplasm shuttling
Q8NEP3	Nucleus/cytoplasm shuttling
Q8NHG8	Nucleus/cytoplasm shuttling
Q8TD19	Nucleus/cytoplasm shuttling
Q8WXW3	Nucleus/cytoplasm shuttling
Q96EE3	Nucleus/cytoplasm shuttling
Q96J02	Nucleus/cytoplasm shuttling
Q96JH7	Nucleus/cytoplasm shuttling
Q96LW7	Nucleus/cytoplasm shuttling
Q96Q15	Nucleus/cytoplasm shuttling
Q96SW2	Nucleus/cytoplasm shuttling
Q99417	Nucleus/cytoplasm shuttling
Q9BQ50	Nucleus/cytoplasm shuttling
Q9BX46	Nucleus/cytoplasm shuttling
Q9BZE2	Nucleus/cytoplasm shuttling
Q9H0X6	Nucleus/cytoplasm shuttling
Q9H0Z9	Nucleus/cytoplasm shuttling
Q9H254	Nucleus/cytoplasm shuttling
Q9H6E4	Nucleus/cytoplasm shuttling
Q9H9Q2	Nucleus/cytoplasm shuttling
Q9HCE7	Nucleus/cytoplasm shuttling
Q9NS18	Nucleus/cytoplasm shuttling
Q9NS37	Nucleus/cytoplasm shuttling
Q9NV88	Nucleus/cytoplasm shuttling
Q9P258	Nucleus/cytoplasm shuttling
Q9P2P6	Nucleus/cytoplasm shuttling
Q9UBU9	Nucleus/cytoplasm shuttling
Q9UHG0	Nucleus/cytoplasm shuttling
Q9UHI6	Nucleus/cytoplasm shuttling
Q9UI30	Nucleus/cytoplasm shuttling
Q9UJA3	Nucleus/cytoplasm shuttling
Q9ULC6	Nucleus/cytoplasm shuttling
Q9ULG1	Nucleus/cytoplasm shuttling
Q9UNM6	Nucleus/cytoplasm shuttling
Q9UP83	Nucleus/cytoplasm shuttling
Q9Y4X5	Nucleus/cytoplasm shuttling
Q9Y6A4	Nucleus/cytoplasm shuttling
O60683	Other intracellular organelle
P16112	Other intracellular organelle
Q14449	Other intracellular organelle
O14863	Plasmamembrane TMP
O15162	Plasmamembrane TMP
O43194	Plasmamembrane TMP
O60931	Plasmamembrane TMP
O60939	Plasmamembrane TMP
O95185	Plasmamembrane TMP
O95298	Plasmamembrane TMP
O95484	Plasmamembrane TMP
O95864	Plasmamembrane TMP
P04439	Plasmamembrane TMP
P05981	Plasmamembrane TMP
P21452	Plasmamembrane TMP
P25021	Plasmamembrane TMP
P27797	Plasmamembrane TMP
P30874	Plasmamembrane TMP
P33121	Plasmamembrane TMP
P36383	Plasmamembrane TMP
P36888	Plasmamembrane TMP
P43004	Plasmamembrane TMP
P47871	Plasmamembrane TMP
P51172	Plasmamembrane TMP
P51811	Plasmamembrane TMP
P53708	Plasmamembrane TMP
P78552	Plasmamembrane TMP
Q04721	Plasmamembrane TMP
Q04912	Plasmamembrane TMP
Q07011	Plasmamembrane TMP
Q13183	Plasmamembrane TMP
Q13286	Plasmamembrane TMP
Q13303	Plasmamembrane TMP
Q13477	Plasmamembrane TMP
Q13740	Plasmamembrane TMP
Q15825	Plasmamembrane TMP
Q16348	Plasmamembrane TMP
Q5DX21	Plasmamembrane TMP
Q5KU26	Plasmamembrane TMP
Q6PJG9	Plasmamembrane TMP
Q6RW13	Plasmamembrane TMP
Q6U736	Plasmamembrane TMP
Q86T26	Plasmamembrane TMP
Q86VZ5	Plasmamembrane TMP
Q8IVW8	Plasmamembrane TMP
Q8NAN2	Plasmamembrane TMP
Q8TD84	Plasmamembrane TMP
Q96NI6	Plasmamembrane TMP
Q99999	Plasmamembrane TMP
Q9C0C4	Plasmamembrane TMP
Q9H427	Plasmamembrane TMP
Q9HBX8	Plasmamembrane TMP
Q9NQ40	Plasmamembrane TMP
Q9NQ84	Plasmamembrane TMP
Q9P2J2	Plasmamembrane TMP
Q9UHC6	Plasmamembrane TMP
Q9UHF4	Plasmamembrane TMP
Q9ULW2	Plasmamembrane TMP
Q9UP95	Plasmamembrane TMP
Q9Y5H5	Plasmamembrane TMP
Q7Z3B1	Unknown
Q8TB45	Unknown
