## Supplementary data files for "Phase-separating fusion proteins drive cancer by dysregulating transcription through ectopic condensates": background_841.tsv

P10911	Cytoskeleton
P35612	Cytoskeleton
Q5JST6	Cytoskeleton
Q8IVL0	Cytoskeleton
Q9BXF6	Cytoskeleton
Q9C0F1	Cytoskeleton
Q9NZA1	Cytoskeleton
A2RUC4	Cytosol
O60496	Cytosol
P00540	Cytosol
P29992	Cytosol
P37837	Cytosol
P78330	Cytosol
Q14444	Cytosol
Q7L099	Cytosol
Q86VQ3	Cytosol
Q8N474	Cytosol
Q99613	Cytosol
Q9H867	Cytosol
Q9UBB6	Cytosol
Q9Y233	Cytosol
P08240	ER
P10632	ER
Q6Y288	ER
Q92781	ER
Q96DN0	ER
Q96QG7	ER
Q9Y6Y8	ER
P02452	Extracellular
P25067	Extracellular
Q16363	Extracellular
O43795	Golgi
P01229	Golgi
Q6P9A2	Inner membrane TMP
Q7Z449	Inner membrane TMP
Q9ULX5	Inner membrane TMP
P50583	Mitochondrium
P56381	Mitochondrium
Q86X67	Mitochondrium
A0AV96	Nucleus
O15315	Nucleus
O60519	Nucleus
O60828	Nucleus
O75113	Nucleus
O75319	Nucleus
O75909	Nucleus
O95049	Nucleus
O95243	Nucleus
O95409	Nucleus
O95503	Nucleus
P01106	Nucleus
P10412	Nucleus
P20264	Nucleus
P20823	Nucleus
P21127	Nucleus
P23497	Nucleus
P25208	Nucleus
P29375	Nucleus
P31942	Nucleus
P32780	Nucleus
P35452	Nucleus
P35712	Nucleus
P37231	Nucleus
P49910	Nucleus
P51513	Nucleus
P55198	Nucleus
P59923	Nucleus
P60896	Nucleus
P63272	Nucleus
Q00403	Nucleus
Q07869	Nucleus
Q12972	Nucleus
Q14209	Nucleus
Q14566	Nucleus
Q14814	Nucleus
Q14938	Nucleus
Q15572	Nucleus
Q15645	Nucleus
Q16384	Nucleus
Q16630	Nucleus
Q16777	Nucleus
Q53H47	Nucleus
Q5C9Z4	Nucleus
Q5SZQ8	Nucleus
Q5T8A7	Nucleus
Q68E01	Nucleus
Q6NZY4	Nucleus
Q6W0C5	Nucleus
Q7Z3Z2	Nucleus
Q7Z7E8	Nucleus
Q86UL8	Nucleus
Q8IYH5	Nucleus
Q8IZU0	Nucleus
Q8N5P1	Nucleus
Q8N7X4	Nucleus
Q8ND76	Nucleus
Q8NEA6	Nucleus
Q8TEX9	Nucleus
Q8WXF0	Nucleus
Q8WYB5	Nucleus
Q92564	Nucleus
Q92784	Nucleus
Q92993	Nucleus
Q96D09	Nucleus
Q96D46	Nucleus
Q96JL9	Nucleus
Q96K58	Nucleus
Q96MX3	Nucleus
Q96RJ6	Nucleus
Q96T23	Nucleus
Q99750	Nucleus
Q99973	Nucleus
Q9BQ83	Nucleus
Q9BTL4	Nucleus
Q9BXA6	Nucleus
Q9BXY8	Nucleus
Q9BY42	Nucleus
Q9BZ95	Nucleus
Q9C0C9	Nucleus
Q9GZS1	Nucleus
Q9H040	Nucleus
Q9H160	Nucleus
Q9H4Q4	Nucleus
Q9H7B2	Nucleus
Q9H8M2	Nucleus
Q9NQ29	Nucleus
Q9NQG5	Nucleus
Q9NQV8	Nucleus
Q9NQZ3	Nucleus
Q9NR11	Nucleus
Q9NR22	Nucleus
Q9NUA8	Nucleus
Q9NW38	Nucleus
Q9NYP3	Nucleus
Q9UBC3	Nucleus
Q9UBS0	Nucleus
Q9UPW5	Nucleus
Q9Y2G9	Nucleus
Q9Y2P0	Nucleus
Q9Y3Q8	Nucleus
Q9Y4C1	Nucleus
Q9Y5Q9	Nucleus
Q9Y6I4	Nucleus
A4D1E9	Nucleus/cytoplasm shuttling
O00154	Nucleus/cytoplasm shuttling
O14657	Nucleus/cytoplasm shuttling
O15205	Nucleus/cytoplasm shuttling
O43592	Nucleus/cytoplasm shuttling
O43741	Nucleus/cytoplasm shuttling
O60216	Nucleus/cytoplasm shuttling
O60701	Nucleus/cytoplasm shuttling
O75821	Nucleus/cytoplasm shuttling
O94874	Nucleus/cytoplasm shuttling
O95810	Nucleus/cytoplasm shuttling
P00441	Nucleus/cytoplasm shuttling
P04080	Nucleus/cytoplasm shuttling
P05161	Nucleus/cytoplasm shuttling
P06454	Nucleus/cytoplasm shuttling
P06870	Nucleus/cytoplasm shuttling
P08319	Nucleus/cytoplasm shuttling
P10599	Nucleus/cytoplasm shuttling
P10827	Nucleus/cytoplasm shuttling
P11309	Nucleus/cytoplasm shuttling
P14735	Nucleus/cytoplasm shuttling
P16298	Nucleus/cytoplasm shuttling
P17096	Nucleus/cytoplasm shuttling
P18074	Nucleus/cytoplasm shuttling
P20290	Nucleus/cytoplasm shuttling
P22314	Nucleus/cytoplasm shuttling
P23528	Nucleus/cytoplasm shuttling
P27695	Nucleus/cytoplasm shuttling
P28065	Nucleus/cytoplasm shuttling
P29558	Nucleus/cytoplasm shuttling
P33076	Nucleus/cytoplasm shuttling
P37840	Nucleus/cytoplasm shuttling
P38919	Nucleus/cytoplasm shuttling
P42226	Nucleus/cytoplasm shuttling
P42694	Nucleus/cytoplasm shuttling
P45983	Nucleus/cytoplasm shuttling
P51665	Nucleus/cytoplasm shuttling
P53350	Nucleus/cytoplasm shuttling
P53671	Nucleus/cytoplasm shuttling
P53778	Nucleus/cytoplasm shuttling
P58546	Nucleus/cytoplasm shuttling
P59047	Nucleus/cytoplasm shuttling
P61457	Nucleus/cytoplasm shuttling
P62308	Nucleus/cytoplasm shuttling
P62851	Nucleus/cytoplasm shuttling
P62987	Nucleus/cytoplasm shuttling
P63098	Nucleus/cytoplasm shuttling
P78368	Nucleus/cytoplasm shuttling
P82970	Nucleus/cytoplasm shuttling
Q00535	Nucleus/cytoplasm shuttling
Q00987	Nucleus/cytoplasm shuttling
Q01105	Nucleus/cytoplasm shuttling
Q01538	Nucleus/cytoplasm shuttling
Q02218	Nucleus/cytoplasm shuttling
Q13526	Nucleus/cytoplasm shuttling
Q13772	Nucleus/cytoplasm shuttling
Q14019	Nucleus/cytoplasm shuttling
Q14686	Nucleus/cytoplasm shuttling
Q14CS0	Nucleus/cytoplasm shuttling
Q4LE39	Nucleus/cytoplasm shuttling
Q5FBB7	Nucleus/cytoplasm shuttling
Q5TA31	Nucleus/cytoplasm shuttling
Q6GPH4	Nucleus/cytoplasm shuttling
Q6I9Y2	Nucleus/cytoplasm shuttling
Q6P2E9	Nucleus/cytoplasm shuttling
Q6UN15	Nucleus/cytoplasm shuttling
Q6UUV7	Nucleus/cytoplasm shuttling
Q6VVB1	Nucleus/cytoplasm shuttling
Q7RTN6	Nucleus/cytoplasm shuttling
Q86XK2	Nucleus/cytoplasm shuttling
Q8IW19	Nucleus/cytoplasm shuttling
Q8IY22	Nucleus/cytoplasm shuttling
Q8N4N8	Nucleus/cytoplasm shuttling
Q8NDV3	Nucleus/cytoplasm shuttling
Q8NE71	Nucleus/cytoplasm shuttling
Q8NF64	Nucleus/cytoplasm shuttling
Q8NFH5	Nucleus/cytoplasm shuttling
Q8WUJ0	Nucleus/cytoplasm shuttling
Q8WXC3	Nucleus/cytoplasm shuttling
Q92552	Nucleus/cytoplasm shuttling
Q93008	Nucleus/cytoplasm shuttling
Q96AZ1	Nucleus/cytoplasm shuttling
Q96CA5	Nucleus/cytoplasm shuttling
Q96EB6	Nucleus/cytoplasm shuttling
Q96F07	Nucleus/cytoplasm shuttling
Q96FC9	Nucleus/cytoplasm shuttling
Q96L12	Nucleus/cytoplasm shuttling
Q96RS6	Nucleus/cytoplasm shuttling
Q99584	Nucleus/cytoplasm shuttling
Q9BPZ2	Nucleus/cytoplasm shuttling
Q9BRT2	Nucleus/cytoplasm shuttling
Q9BX46	Nucleus/cytoplasm shuttling
Q9BY32	Nucleus/cytoplasm shuttling
Q9BZ67	Nucleus/cytoplasm shuttling
Q9BZD4	Nucleus/cytoplasm shuttling
Q9H3P2	Nucleus/cytoplasm shuttling
Q9NR90	Nucleus/cytoplasm shuttling
Q9NRA1	Nucleus/cytoplasm shuttling
Q9NXK8	Nucleus/cytoplasm shuttling
Q9NYP9	Nucleus/cytoplasm shuttling
Q9P000	Nucleus/cytoplasm shuttling
Q9UDY4	Nucleus/cytoplasm shuttling
Q9UH92	Nucleus/cytoplasm shuttling
Q9UL33	Nucleus/cytoplasm shuttling
Q9UNE7	Nucleus/cytoplasm shuttling
Q9UNL4	Nucleus/cytoplasm shuttling
Q9Y2E6	Nucleus/cytoplasm shuttling
Q9Y3D0	Nucleus/cytoplasm shuttling
Q9Y3D8	Nucleus/cytoplasm shuttling
Q9Y3L3	Nucleus/cytoplasm shuttling
Q9Y606	Nucleus/cytoplasm shuttling
Q9Y6E0	Nucleus/cytoplasm shuttling
P40818	Other intracellular organelle
Q8NEB9	Other intracellular organelle
Q9NQG7	Other intracellular organelle
O60840	Plasmamembrane TMP
O75298	Plasmamembrane TMP
O94886	Plasmamembrane TMP
O95136	Plasmamembrane TMP
O95206	Plasmamembrane TMP
P00533	Plasmamembrane TMP
P0DTU3	Plasmamembrane TMP
P10966	Plasmamembrane TMP
P11362	Plasmamembrane TMP
P13224	Plasmamembrane TMP
P13671	Plasmamembrane TMP
P14616	Plasmamembrane TMP
P16473	Plasmamembrane TMP
P21452	Plasmamembrane TMP
P25063	Plasmamembrane TMP
P28336	Plasmamembrane TMP
P29016	Plasmamembrane TMP
P32302	Plasmamembrane TMP
P34981	Plasmamembrane TMP
P34995	Plasmamembrane TMP
P35916	Plasmamembrane TMP
P36888	Plasmamembrane TMP
P51164	Plasmamembrane TMP
P51677	Plasmamembrane TMP
P51828	Plasmamembrane TMP
P51841	Plasmamembrane TMP
P54851	Plasmamembrane TMP
P98194	Plasmamembrane TMP
Q12908	Plasmamembrane TMP
Q14330	Plasmamembrane TMP
Q16563	Plasmamembrane TMP
Q6UW68	Plasmamembrane TMP
Q6ZVN8	Plasmamembrane TMP
Q7KYR7	Plasmamembrane TMP
Q7L4E1	Plasmamembrane TMP
Q86SJ2	Plasmamembrane TMP
Q86VW1	Plasmamembrane TMP
Q8IWY9	Plasmamembrane TMP
Q8N2K0	Plasmamembrane TMP
Q8N9I0	Plasmamembrane TMP
Q8TDU9	Plasmamembrane TMP
Q8WU20	Plasmamembrane TMP
Q93070	Plasmamembrane TMP
Q96PR1	Plasmamembrane TMP
Q96RL6	Plasmamembrane TMP
Q99985	Plasmamembrane TMP
Q9BQ31	Plasmamembrane TMP
Q9BRV3	Plasmamembrane TMP
Q9BZF1	Plasmamembrane TMP
Q9HBW9	Plasmamembrane TMP
Q9UBY5	Plasmamembrane TMP
Q9UP95	Plasmamembrane TMP
Q9UQC9	Plasmamembrane TMP
Q9Y3B3	Plasmamembrane TMP
Q9Y5I2	Plasmamembrane TMP
Q9Y5Y6	Plasmamembrane TMP
Q9Y624	Plasmamembrane TMP
O43422	Unknown
Q96PN8	Unknown
