## Supplementary data files for "Phase-separating fusion proteins drive cancer by dysregulating transcription through ectopic condensates": background_842.tsv

P11277	Cytoskeleton
P42684	Cytoskeleton
Q6IQ19	Cytoskeleton
Q8IYX1	Cytoskeleton
Q8TEW0	Cytoskeleton
Q96DT5	Cytoskeleton
Q9NRW4	Cytoskeleton
O15211	Cytosol
P35318	Cytosol
P60410	Cytosol
Q16825	Cytosol
Q6ZVT0	Cytosol
Q86W26	Cytosol
Q8WVF1	Cytosol
Q92835	Cytosol
Q9BYJ1	Cytosol
Q9BYR2	Cytosol
Q9H0Y0	Cytosol
Q9UKL6	Cytosol
Q9UMQ6	Cytosol
Q9Y240	Cytosol
P20340	ER
P23327	ER
P49662	ER
Q16696	ER
Q86SQ9	ER
Q8WV99	ER
Q9H173	ER
P01127	Extracellular
P05000	Extracellular
Q29980	Extracellular
Q8IV36	Golgi
Q96CN9	Golgi
Q86XS8	Inner membrane TMP
Q96GF1	Inner membrane TMP
Q9Y227	Inner membrane TMP
P0C0E4	Mitochondrium
P48200	Mitochondrium
Q8WV74	Mitochondrium
A6NMY6	Nucleus
O00257	Nucleus
O00267	Nucleus
O43364	Nucleus
O43593	Nucleus
O43818	Nucleus
O60341	Nucleus
O60479	Nucleus
O60506	Nucleus
O60832	Nucleus
O75081	Nucleus
O75312	Nucleus
O75427	Nucleus
O75444	Nucleus
O75494	Nucleus
O75554	Nucleus
O75603	Nucleus
O75817	Nucleus
O75909	Nucleus
O75943	Nucleus
O94983	Nucleus
P01106	Nucleus
P05412	Nucleus
P07320	Nucleus
P09016	Nucleus
P13349	Nucleus
P20393	Nucleus
P24855	Nucleus
P26447	Nucleus
P28715	Nucleus
P42285	Nucleus
P49640	Nucleus
P61244	Nucleus
P61371	Nucleus
P61925	Nucleus
P78316	Nucleus
P82979	Nucleus
P84090	Nucleus
Q01851	Nucleus
Q03014	Nucleus
Q14151	Nucleus
Q14774	Nucleus
Q15038	Nucleus
Q15532	Nucleus
Q15545	Nucleus
Q15645	Nucleus
Q16690	Nucleus
Q32MQ0	Nucleus
Q56P03	Nucleus
Q5QJE6	Nucleus
Q5T619	Nucleus
Q5TD97	Nucleus
Q5VWP2	Nucleus
Q5VWX1	Nucleus
Q68DK7	Nucleus
Q6B0I6	Nucleus
Q6PI98	Nucleus
Q71F56	Nucleus
Q7L5A3	Nucleus
Q7Z7F0	Nucleus
Q86TJ2	Nucleus
Q86VY4	Nucleus
Q8NCP5	Nucleus
Q8ND76	Nucleus
Q8NFD2	Nucleus
Q8TEK3	Nucleus
Q8WV07	Nucleus
Q8WYB5	Nucleus
Q92522	Nucleus
Q96FX7	Nucleus
Q96GM5	Nucleus
Q96I27	Nucleus
Q96K58	Nucleus
Q96KQ7	Nucleus
Q96MM3	Nucleus
Q96RK0	Nucleus
Q96RL1	Nucleus
Q96T88	Nucleus
Q99592	Nucleus
Q99622	Nucleus
Q9BTA9	Nucleus
Q9BUH6	Nucleus
Q9BWE0	Nucleus
Q9BWF2	Nucleus
Q9BXU0	Nucleus
Q9BY66	Nucleus
Q9H4Q4	Nucleus
Q9H503	Nucleus
Q9H5V7	Nucleus
Q9H5Z1	Nucleus
Q9H7Z3	Nucleus
Q9NPD8	Nucleus
Q9NQB0	Nucleus
Q9NQV8	Nucleus
Q9NQZ8	Nucleus
Q9NRN9	Nucleus
Q9NWS1	Nucleus
Q9P2F9	Nucleus
Q9UIU6	Nucleus
Q9UMR2	Nucleus
Q9UPE1	Nucleus
Q9UQB3	Nucleus
Q9Y263	Nucleus
Q9Y6J9	Nucleus
A0AVK6	Nucleus/cytoplasm shuttling
O00170	Nucleus/cytoplasm shuttling
O00221	Nucleus/cytoplasm shuttling
O00233	Nucleus/cytoplasm shuttling
O00255	Nucleus/cytoplasm shuttling
O00750	Nucleus/cytoplasm shuttling
O14893	Nucleus/cytoplasm shuttling
O15131	Nucleus/cytoplasm shuttling
O15305	Nucleus/cytoplasm shuttling
O15553	Nucleus/cytoplasm shuttling
O43189	Nucleus/cytoplasm shuttling
O75431	Nucleus/cytoplasm shuttling
O75781	Nucleus/cytoplasm shuttling
O95990	Nucleus/cytoplasm shuttling
P06401	Nucleus/cytoplasm shuttling
P06730	Nucleus/cytoplasm shuttling
P08559	Nucleus/cytoplasm shuttling
P11171	Nucleus/cytoplasm shuttling
P11802	Nucleus/cytoplasm shuttling
P13489	Nucleus/cytoplasm shuttling
P15336	Nucleus/cytoplasm shuttling
P16383	Nucleus/cytoplasm shuttling
P23297	Nucleus/cytoplasm shuttling
P24534	Nucleus/cytoplasm shuttling
P26196	Nucleus/cytoplasm shuttling
P27695	Nucleus/cytoplasm shuttling
P28069	Nucleus/cytoplasm shuttling
P28289	Nucleus/cytoplasm shuttling
P30626	Nucleus/cytoplasm shuttling
P37198	Nucleus/cytoplasm shuttling
P43364	Nucleus/cytoplasm shuttling
P43897	Nucleus/cytoplasm shuttling
P46199	Nucleus/cytoplasm shuttling
P46940	Nucleus/cytoplasm shuttling
P51617	Nucleus/cytoplasm shuttling
P52824	Nucleus/cytoplasm shuttling
P53778	Nucleus/cytoplasm shuttling
P54577	Nucleus/cytoplasm shuttling
P61160	Nucleus/cytoplasm shuttling
P62308	Nucleus/cytoplasm shuttling
P62937	Nucleus/cytoplasm shuttling
P78543	Nucleus/cytoplasm shuttling
Q01664	Nucleus/cytoplasm shuttling
Q01780	Nucleus/cytoplasm shuttling
Q02880	Nucleus/cytoplasm shuttling
Q06416	Nucleus/cytoplasm shuttling
Q0WX57	Nucleus/cytoplasm shuttling
Q12800	Nucleus/cytoplasm shuttling
Q14019	Nucleus/cytoplasm shuttling
Q14185	Nucleus/cytoplasm shuttling
Q14587	Nucleus/cytoplasm shuttling
Q15121	Nucleus/cytoplasm shuttling
Q58WW2	Nucleus/cytoplasm shuttling
Q5HYK7	Nucleus/cytoplasm shuttling
Q5JTC6	Nucleus/cytoplasm shuttling
Q5R372	Nucleus/cytoplasm shuttling
Q6IE81	Nucleus/cytoplasm shuttling
Q6P9B9	Nucleus/cytoplasm shuttling
Q6UXY1	Nucleus/cytoplasm shuttling
Q7Z6E9	Nucleus/cytoplasm shuttling
Q8IWE2	Nucleus/cytoplasm shuttling
Q8IYM9	Nucleus/cytoplasm shuttling
Q8IZH2	Nucleus/cytoplasm shuttling
Q8N163	Nucleus/cytoplasm shuttling
Q8NAX2	Nucleus/cytoplasm shuttling
Q8NB14	Nucleus/cytoplasm shuttling
Q8NFZ5	Nucleus/cytoplasm shuttling
Q8TDD1	Nucleus/cytoplasm shuttling
Q92503	Nucleus/cytoplasm shuttling
Q92625	Nucleus/cytoplasm shuttling
Q92900	Nucleus/cytoplasm shuttling
Q93096	Nucleus/cytoplasm shuttling
Q96BR5	Nucleus/cytoplasm shuttling
Q96DZ5	Nucleus/cytoplasm shuttling
Q96GS6	Nucleus/cytoplasm shuttling
Q96PP9	Nucleus/cytoplasm shuttling
Q96RG2	Nucleus/cytoplasm shuttling
Q96RU8	Nucleus/cytoplasm shuttling
Q96S16	Nucleus/cytoplasm shuttling
Q9BQE3	Nucleus/cytoplasm shuttling
Q9BTE7	Nucleus/cytoplasm shuttling
Q9BWT3	Nucleus/cytoplasm shuttling
Q9BYJ4	Nucleus/cytoplasm shuttling
Q9C005	Nucleus/cytoplasm shuttling
Q9C035	Nucleus/cytoplasm shuttling
Q9H0W5	Nucleus/cytoplasm shuttling
Q9H3K6	Nucleus/cytoplasm shuttling
Q9H6S0	Nucleus/cytoplasm shuttling
Q9H7D7	Nucleus/cytoplasm shuttling
Q9H8N7	Nucleus/cytoplasm shuttling
Q9H9Y6	Nucleus/cytoplasm shuttling
Q9HCM1	Nucleus/cytoplasm shuttling
Q9NUS5	Nucleus/cytoplasm shuttling
Q9NWZ8	Nucleus/cytoplasm shuttling
Q9NX04	Nucleus/cytoplasm shuttling
Q9NYY3	Nucleus/cytoplasm shuttling
Q9NZH6	Nucleus/cytoplasm shuttling
Q9P0W8	Nucleus/cytoplasm shuttling
Q9UGP4	Nucleus/cytoplasm shuttling
Q9UJZ1	Nucleus/cytoplasm shuttling
Q9UK32	Nucleus/cytoplasm shuttling
Q9UKF7	Nucleus/cytoplasm shuttling
Q9UKI9	Nucleus/cytoplasm shuttling
Q9UKT4	Nucleus/cytoplasm shuttling
Q9UL18	Nucleus/cytoplasm shuttling
Q9ULG1	Nucleus/cytoplasm shuttling
Q9ULJ3	Nucleus/cytoplasm shuttling
Q9ULJ6	Nucleus/cytoplasm shuttling
Q9ULZ3	Nucleus/cytoplasm shuttling
Q9UQE7	Nucleus/cytoplasm shuttling
Q9Y217	Nucleus/cytoplasm shuttling
Q9Y473	Nucleus/cytoplasm shuttling
Q96FJ0	Other intracellular organelle
Q9P2D3	Other intracellular organelle
Q9UPW8	Other intracellular organelle
A0A0K2S4Q6	Plasmamembrane TMP
O14522	Plasmamembrane TMP
O14949	Plasmamembrane TMP
O15438	Plasmamembrane TMP
O60449	Plasmamembrane TMP
O75841	Plasmamembrane TMP
O95136	Plasmamembrane TMP
O95427	Plasmamembrane TMP
P08912	Plasmamembrane TMP
P09601	Plasmamembrane TMP
P11230	Plasmamembrane TMP
P17706	Plasmamembrane TMP
P20916	Plasmamembrane TMP
P22695	Plasmamembrane TMP
P23763	Plasmamembrane TMP
P28068	Plasmamembrane TMP
P32302	Plasmamembrane TMP
P48058	Plasmamembrane TMP
P51164	Plasmamembrane TMP
P51805	Plasmamembrane TMP
P56373	Plasmamembrane TMP
P58335	Plasmamembrane TMP
Q00765	Plasmamembrane TMP
Q04609	Plasmamembrane TMP
Q12791	Plasmamembrane TMP
Q13003	Plasmamembrane TMP
Q14247	Plasmamembrane TMP
Q15125	Plasmamembrane TMP
Q16586	Plasmamembrane TMP
Q5DID0	Plasmamembrane TMP
Q5JUK3	Plasmamembrane TMP
Q5T9L3	Plasmamembrane TMP
Q5XXA6	Plasmamembrane TMP
Q6EMK4	Plasmamembrane TMP
Q6UWV6	Plasmamembrane TMP
Q86SQ3	Plasmamembrane TMP
Q8N4M1	Plasmamembrane TMP
Q8N697	Plasmamembrane TMP
Q8NAU1	Plasmamembrane TMP
Q8NI17	Plasmamembrane TMP
Q8TCT9	Plasmamembrane TMP
Q92952	Plasmamembrane TMP
Q96PH1	Plasmamembrane TMP
Q96QU1	Plasmamembrane TMP
Q96T83	Plasmamembrane TMP
Q99758	Plasmamembrane TMP
Q9H3N1	Plasmamembrane TMP
Q9H6D3	Plasmamembrane TMP
Q9H7M9	Plasmamembrane TMP
Q9NRM0	Plasmamembrane TMP
Q9NRM6	Plasmamembrane TMP
Q9NZH0	Plasmamembrane TMP
Q9UBY0	Plasmamembrane TMP
Q9UHC3	Plasmamembrane TMP
Q9UHC9	Plasmamembrane TMP
Q9UNQ0	Plasmamembrane TMP
Q9Y6H6	Plasmamembrane TMP
P0C264	Unknown
Q99895	Unknown
