## Supplementary data files for "Phase-separating fusion proteins drive cancer by dysregulating transcription through ectopic condensates": background_843.tsv

O75602	Cytoskeleton
P18206	Cytoskeleton
Q00587	Cytoskeleton
Q8NB90	Cytoskeleton
Q8WYR1	Cytoskeleton
Q9BTW9	Cytoskeleton
Q9UJV3	Cytoskeleton
O95747	Cytosol
P09544	Cytosol
P0DMM9	Cytosol
P11766	Cytosol
P47914	Cytosol
Q14123	Cytosol
Q14532	Cytosol
Q6A163	Cytosol
Q8IUC4	Cytosol
Q8WYN0	Cytosol
Q92686	Cytosol
Q96PV0	Cytosol
Q9H0Y0	Cytosol
Q9HCR9	Cytosol
P53621	ER
P60953	ER
Q12955	ER
Q8IZP0	ER
Q8NBL1	ER
Q8WUJ3	ER
Q9UBU3	ER
P08123	Extracellular
P22079	Extracellular
P80748	Extracellular
Q7Z460	Golgi
Q96PP8	Golgi
P00156	Inner membrane TMP
P49069	Inner membrane TMP
Q3T906	Inner membrane TMP
O75616	Mitochondrium
P18859	Mitochondrium
Q9BX68	Mitochondrium
O14497	Nucleus
O15520	Nucleus
O43196	Nucleus
O43313	Nucleus
O43711	Nucleus
O60806	Nucleus
O75367	Nucleus
O75564	Nucleus
O76076	Nucleus
O95218	Nucleus
P05452	Nucleus
P08048	Nucleus
P0C870	Nucleus
P20393	Nucleus
P22674	Nucleus
P23511	Nucleus
P23759	Nucleus
P28702	Nucleus
P31260	Nucleus
P40426	Nucleus
P41161	Nucleus
P43378	Nucleus
P52954	Nucleus
P55209	Nucleus
P56282	Nucleus
P78426	Nucleus
Q00532	Nucleus
Q01826	Nucleus
Q04725	Nucleus
Q13118	Nucleus
Q13901	Nucleus
Q14139	Nucleus
Q14994	Nucleus
Q14995	Nucleus
Q15329	Nucleus
Q15744	Nucleus
Q53H80	Nucleus
Q5T8I9	Nucleus
Q5TD97	Nucleus
Q6IBW4	Nucleus
Q6PCD5	Nucleus
Q7RTS1	Nucleus
Q7RTV0	Nucleus
Q7Z5Q1	Nucleus
Q86WV5	Nucleus
Q86YD1	Nucleus
Q8IV76	Nucleus
Q8IY81	Nucleus
Q8IYF3	Nucleus
Q8TC59	Nucleus
Q8TDP1	Nucleus
Q8TEX9	Nucleus
Q8WVY7	Nucleus
Q8WXF8	Nucleus
Q8WYA1	Nucleus
Q92618	Nucleus
Q92766	Nucleus
Q96BD5	Nucleus
Q96BY7	Nucleus
Q96E09	Nucleus
Q96GM8	Nucleus
Q96HW7	Nucleus
Q96IK5	Nucleus
Q96JC9	Nucleus
Q96JG8	Nucleus
Q96JY0	Nucleus
Q96JZ2	Nucleus
Q96KB5	Nucleus
Q96N67	Nucleus
Q96NC0	Nucleus
Q96QZ7	Nucleus
Q96RT1	Nucleus
Q96S53	Nucleus
Q96SF7	Nucleus
Q99626	Nucleus
Q99958	Nucleus
Q9BQA5	Nucleus
Q9BUU2	Nucleus
Q9BWH6	Nucleus
Q9BXF3	Nucleus
Q9BYN7	Nucleus
Q9BZM3	Nucleus
Q9H0D2	Nucleus
Q9H112	Nucleus
Q9H147	Nucleus
Q9H4L4	Nucleus
Q9H5Z1	Nucleus
Q9NRG0	Nucleus
Q9NWK9	Nucleus
Q9NWY4	Nucleus
Q9NX65	Nucleus
Q9NZ71	Nucleus
Q9UER7	Nucleus
Q9UFW8	Nucleus
Q9UI36	Nucleus
Q9UIF7	Nucleus
Q9UL68	Nucleus
Q9UPP1	Nucleus
Q9UQ88	Nucleus
Q9Y2P7	Nucleus
Q9Y3V2	Nucleus
Q9Y463	Nucleus
Q9Y4B6	Nucleus
Q9Y692	Nucleus
A1E959	Nucleus/cytoplasm shuttling
A7KAX9	Nucleus/cytoplasm shuttling
O00167	Nucleus/cytoplasm shuttling
O00170	Nucleus/cytoplasm shuttling
O00560	Nucleus/cytoplasm shuttling
O14757	Nucleus/cytoplasm shuttling
O43264	Nucleus/cytoplasm shuttling
O43290	Nucleus/cytoplasm shuttling
O43633	Nucleus/cytoplasm shuttling
O60674	Nucleus/cytoplasm shuttling
O75575	Nucleus/cytoplasm shuttling
O75821	Nucleus/cytoplasm shuttling
O75840	Nucleus/cytoplasm shuttling
O76075	Nucleus/cytoplasm shuttling
O95239	Nucleus/cytoplasm shuttling
O95721	Nucleus/cytoplasm shuttling
O96006	Nucleus/cytoplasm shuttling
P15036	Nucleus/cytoplasm shuttling
P22314	Nucleus/cytoplasm shuttling
P23919	Nucleus/cytoplasm shuttling
P27635	Nucleus/cytoplasm shuttling
P27987	Nucleus/cytoplasm shuttling
P28074	Nucleus/cytoplasm shuttling
P29728	Nucleus/cytoplasm shuttling
P30041	Nucleus/cytoplasm shuttling
P30153	Nucleus/cytoplasm shuttling
P36405	Nucleus/cytoplasm shuttling
P36578	Nucleus/cytoplasm shuttling
P38571	Nucleus/cytoplasm shuttling
P40855	Nucleus/cytoplasm shuttling
P46199	Nucleus/cytoplasm shuttling
P53350	Nucleus/cytoplasm shuttling
P54252	Nucleus/cytoplasm shuttling
P60866	Nucleus/cytoplasm shuttling
P62195	Nucleus/cytoplasm shuttling
P62304	Nucleus/cytoplasm shuttling
P62714	Nucleus/cytoplasm shuttling
Q00978	Nucleus/cytoplasm shuttling
Q06323	Nucleus/cytoplasm shuttling
Q08378	Nucleus/cytoplasm shuttling
Q12768	Nucleus/cytoplasm shuttling
Q12792	Nucleus/cytoplasm shuttling
Q13469	Nucleus/cytoplasm shuttling
Q13555	Nucleus/cytoplasm shuttling
Q13886	Nucleus/cytoplasm shuttling
Q14344	Nucleus/cytoplasm shuttling
Q147X3	Nucleus/cytoplasm shuttling
Q14CB8	Nucleus/cytoplasm shuttling
Q15788	Nucleus/cytoplasm shuttling
Q15942	Nucleus/cytoplasm shuttling
Q16222	Nucleus/cytoplasm shuttling
Q16587	Nucleus/cytoplasm shuttling
Q3MIT2	Nucleus/cytoplasm shuttling
Q4LE39	Nucleus/cytoplasm shuttling
Q5F1R6	Nucleus/cytoplasm shuttling
Q5T3J3	Nucleus/cytoplasm shuttling
Q5XPI4	Nucleus/cytoplasm shuttling
Q6GPH4	Nucleus/cytoplasm shuttling
Q6NUN9	Nucleus/cytoplasm shuttling
Q6NZI2	Nucleus/cytoplasm shuttling
Q6P6C2	Nucleus/cytoplasm shuttling
Q6PI48	Nucleus/cytoplasm shuttling
Q6UUV9	Nucleus/cytoplasm shuttling
Q7L5D6	Nucleus/cytoplasm shuttling
Q7Z3K3	Nucleus/cytoplasm shuttling
Q7Z4I7	Nucleus/cytoplasm shuttling
Q86US8	Nucleus/cytoplasm shuttling
Q86XK2	Nucleus/cytoplasm shuttling
Q8IXM2	Nucleus/cytoplasm shuttling
Q8IXW5	Nucleus/cytoplasm shuttling
Q8N4N8	Nucleus/cytoplasm shuttling
Q8NEM0	Nucleus/cytoplasm shuttling
Q8NEZ2	Nucleus/cytoplasm shuttling
Q8WUX9	Nucleus/cytoplasm shuttling
Q96AJ1	Nucleus/cytoplasm shuttling
Q96BK5	Nucleus/cytoplasm shuttling
Q96F24	Nucleus/cytoplasm shuttling
Q96GG9	Nucleus/cytoplasm shuttling
Q96IY1	Nucleus/cytoplasm shuttling
Q96JB5	Nucleus/cytoplasm shuttling
Q96K76	Nucleus/cytoplasm shuttling
Q96P09	Nucleus/cytoplasm shuttling
Q99608	Nucleus/cytoplasm shuttling
Q99757	Nucleus/cytoplasm shuttling
Q99807	Nucleus/cytoplasm shuttling
Q99814	Nucleus/cytoplasm shuttling
Q9BRS2	Nucleus/cytoplasm shuttling
Q9BWT3	Nucleus/cytoplasm shuttling
Q9C0D0	Nucleus/cytoplasm shuttling
Q9GZS3	Nucleus/cytoplasm shuttling
Q9GZZ9	Nucleus/cytoplasm shuttling
Q9H0E9	Nucleus/cytoplasm shuttling
Q9H6R4	Nucleus/cytoplasm shuttling
Q9H7D7	Nucleus/cytoplasm shuttling
Q9H840	Nucleus/cytoplasm shuttling
Q9NPE2	Nucleus/cytoplasm shuttling
Q9NPF5	Nucleus/cytoplasm shuttling
Q9NPJ4	Nucleus/cytoplasm shuttling
Q9NRS6	Nucleus/cytoplasm shuttling
Q9NVI1	Nucleus/cytoplasm shuttling
Q9NVM4	Nucleus/cytoplasm shuttling
Q9NZI8	Nucleus/cytoplasm shuttling
Q9P1Z2	Nucleus/cytoplasm shuttling
Q9P2M4	Nucleus/cytoplasm shuttling
Q9UGP4	Nucleus/cytoplasm shuttling
Q9UKF7	Nucleus/cytoplasm shuttling
Q9ULJ6	Nucleus/cytoplasm shuttling
Q9ULZ2	Nucleus/cytoplasm shuttling
Q9UN81	Nucleus/cytoplasm shuttling
Q9UPQ9	Nucleus/cytoplasm shuttling
Q9Y224	Nucleus/cytoplasm shuttling
Q9Y3U8	Nucleus/cytoplasm shuttling
P02788	Other intracellular organelle
P20774	Other intracellular organelle
Q8WV41	Other intracellular organelle
B2RUZ4	Plasmamembrane TMP
O14672	Plasmamembrane TMP
O15260	Plasmamembrane TMP
O60359	Plasmamembrane TMP
O60741	Plasmamembrane TMP
O75074	Plasmamembrane TMP
O76095	Plasmamembrane TMP
O95206	Plasmamembrane TMP
O95497	Plasmamembrane TMP
P02786	Plasmamembrane TMP
P08100	Plasmamembrane TMP
P08473	Plasmamembrane TMP
P13945	Plasmamembrane TMP
P14770	Plasmamembrane TMP
P15529	Plasmamembrane TMP
P24071	Plasmamembrane TMP
P25021	Plasmamembrane TMP
P30530	Plasmamembrane TMP
P37173	Plasmamembrane TMP
P42702	Plasmamembrane TMP
P46093	Plasmamembrane TMP
P49238	Plasmamembrane TMP
P51795	Plasmamembrane TMP
P51841	Plasmamembrane TMP
P98194	Plasmamembrane TMP
Q04609	Plasmamembrane TMP
Q08462	Plasmamembrane TMP
Q13183	Plasmamembrane TMP
Q14654	Plasmamembrane TMP
Q14940	Plasmamembrane TMP
Q15256	Plasmamembrane TMP
Q15758	Plasmamembrane TMP
Q6IA17	Plasmamembrane TMP
Q6UWB1	Plasmamembrane TMP
Q6UXG3	Plasmamembrane TMP
Q86YC3	Plasmamembrane TMP
Q8IVJ1	Plasmamembrane TMP
Q8IVM8	Plasmamembrane TMP
Q8IWA5	Plasmamembrane TMP
Q8NG11	Plasmamembrane TMP
Q969V5	Plasmamembrane TMP
Q96T54	Plasmamembrane TMP
Q99571	Plasmamembrane TMP
Q9BTU6	Plasmamembrane TMP
Q9BUF7	Plasmamembrane TMP
Q9BY79	Plasmamembrane TMP
Q9HBW9	Plasmamembrane TMP
Q9HCE9	Plasmamembrane TMP
Q9NPR2	Plasmamembrane TMP
Q9NQ90	Plasmamembrane TMP
Q9NRM0	Plasmamembrane TMP
Q9NY15	Plasmamembrane TMP
Q9UGI6	Plasmamembrane TMP
Q9UKN1	Plasmamembrane TMP
Q9ULT6	Plasmamembrane TMP
Q9UNP4	Plasmamembrane TMP
Q9Y3P8	Plasmamembrane TMP
O43687	Unknown
Q9HDB5	Unknown
