## Supplementary data files for "Phase-separating fusion proteins drive cancer by dysregulating transcription through ectopic condensates": background_844.tsv

O43182	Cytoskeleton
P0DJI8	Cytoskeleton
P60660	Cytoskeleton
Q14254	Cytoskeleton
Q8N0X2	Cytoskeleton
Q96IK1	Cytoskeleton
Q9UBW5	Cytoskeleton
O43310	Cytosol
O75815	Cytosol
P02686	Cytosol
P04259	Cytosol
P31939	Cytosol
P49746	Cytosol
P51161	Cytosol
P60409	Cytosol
Q3SY46	Cytosol
Q5T7P2	Cytosol
Q6UWB4	Cytosol
Q8TCF1	Cytosol
Q9BRV8	Cytosol
Q9BZM1	Cytosol
P07237	ER
P48449	ER
P53992	ER
P61923	ER
Q15084	ER
Q5NDL2	ER
Q92734	ER
P02776	Extracellular
P20142	Extracellular
Q9BY76	Extracellular
O00506	Golgi
Q7L0Q8	Golgi
O60499	Inner membrane TMP
P51993	Inner membrane TMP
Q9NXF8	Inner membrane TMP
Q8N4T8	Mitochondrium
Q96B49	Mitochondrium
Q9NWX6	Mitochondrium
A2A288	Nucleus
O15266	Nucleus
O15347	Nucleus
O15409	Nucleus
O43296	Nucleus
O43316	Nucleus
O60548	Nucleus
O94805	Nucleus
O95409	Nucleus
O95602	Nucleus
O95619	Nucleus
O95633	Nucleus
P18583	Nucleus
P19419	Nucleus
P20264	Nucleus
P20265	Nucleus
P23025	Nucleus
P24278	Nucleus
P26447	Nucleus
P28698	Nucleus
P29375	Nucleus
P31269	Nucleus
P32519	Nucleus
P33316	Nucleus
P36954	Nucleus
P41161	Nucleus
P43351	Nucleus
P49736	Nucleus
P50549	Nucleus
P50553	Nucleus
P51858	Nucleus
P52272	Nucleus
Q00537	Nucleus
Q01826	Nucleus
Q07869	Nucleus
Q13156	Nucleus
Q13206	Nucleus
Q13516	Nucleus
Q14149	Nucleus
Q15291	Nucleus
Q15543	Nucleus
Q15561	Nucleus
Q15572	Nucleus
Q15678	Nucleus
Q16526	Nucleus
Q2QGD7	Nucleus
Q2TAY7	Nucleus
Q53QV2	Nucleus
Q56P03	Nucleus
Q5C9Z4	Nucleus
Q5JX71	Nucleus
Q5SSJ5	Nucleus
Q6AI39	Nucleus
Q6P4R8	Nucleus
Q6PRD7	Nucleus
Q7L590	Nucleus
Q7Z589	Nucleus
Q86W50	Nucleus
Q8IV63	Nucleus
Q8IVW4	Nucleus
Q8IXH7	Nucleus
Q8IYI8	Nucleus
Q8IZU3	Nucleus
Q8N684	Nucleus
Q8NEM7	Nucleus
Q8WTR7	Nucleus
Q8WWY3	Nucleus
Q8WXA9	Nucleus
Q92917	Nucleus
Q92966	Nucleus
Q96EP1	Nucleus
Q96F45	Nucleus
Q96G25	Nucleus
Q96KB5	Nucleus
Q96MU7	Nucleus
Q96P47	Nucleus
Q96PU8	Nucleus
Q96RI1	Nucleus
Q96RJ6	Nucleus
Q99929	Nucleus
Q9BSJ6	Nucleus
Q9BTL3	Nucleus
Q9BWH6	Nucleus
Q9BXT8	Nucleus
Q9BYW2	Nucleus
Q9GZU8	Nucleus
Q9H204	Nucleus
Q9H9A7	Nucleus
Q9H9L7	Nucleus
Q9H9S0	Nucleus
Q9NPF4	Nucleus
Q9NQV8	Nucleus
Q9NRZ9	Nucleus
Q9NYD6	Nucleus
Q9UDV6	Nucleus
Q9UDW3	Nucleus
Q9UFC0	Nucleus
Q9UIG0	Nucleus
Q9UJU5	Nucleus
Q9UKX7	Nucleus
Q9ULR3	Nucleus
Q9Y388	Nucleus
Q9Y466	Nucleus
Q9Y6M4	Nucleus
O00213	Nucleus/cytoplasm shuttling
O00231	Nucleus/cytoplasm shuttling
O00750	Nucleus/cytoplasm shuttling
O14519	Nucleus/cytoplasm shuttling
O15116	Nucleus/cytoplasm shuttling
O43781	Nucleus/cytoplasm shuttling
O43929	Nucleus/cytoplasm shuttling
O60285	Nucleus/cytoplasm shuttling
O76075	Nucleus/cytoplasm shuttling
O94875	Nucleus/cytoplasm shuttling
O95251	Nucleus/cytoplasm shuttling
O95905	Nucleus/cytoplasm shuttling
P00325	Nucleus/cytoplasm shuttling
P03372	Nucleus/cytoplasm shuttling
P04083	Nucleus/cytoplasm shuttling
P04818	Nucleus/cytoplasm shuttling
P12270	Nucleus/cytoplasm shuttling
P15311	Nucleus/cytoplasm shuttling
P17252	Nucleus/cytoplasm shuttling
P19793	Nucleus/cytoplasm shuttling
P26651	Nucleus/cytoplasm shuttling
P28070	Nucleus/cytoplasm shuttling
P28324	Nucleus/cytoplasm shuttling
P30041	Nucleus/cytoplasm shuttling
P34932	Nucleus/cytoplasm shuttling
P35052	Nucleus/cytoplasm shuttling
P36404	Nucleus/cytoplasm shuttling
P41229	Nucleus/cytoplasm shuttling
P42858	Nucleus/cytoplasm shuttling
P53804	Nucleus/cytoplasm shuttling
P54252	Nucleus/cytoplasm shuttling
P57678	Nucleus/cytoplasm shuttling
P62306	Nucleus/cytoplasm shuttling
P62888	Nucleus/cytoplasm shuttling
P78545	Nucleus/cytoplasm shuttling
Q01130	Nucleus/cytoplasm shuttling
Q02750	Nucleus/cytoplasm shuttling
Q02878	Nucleus/cytoplasm shuttling
Q04760	Nucleus/cytoplasm shuttling
Q0VDF9	Nucleus/cytoplasm shuttling
Q13029	Nucleus/cytoplasm shuttling
Q13330	Nucleus/cytoplasm shuttling
Q13439	Nucleus/cytoplasm shuttling
Q13487	Nucleus/cytoplasm shuttling
Q13642	Nucleus/cytoplasm shuttling
Q13686	Nucleus/cytoplasm shuttling
Q14498	Nucleus/cytoplasm shuttling
Q15477	Nucleus/cytoplasm shuttling
Q16181	Nucleus/cytoplasm shuttling
Q562F6	Nucleus/cytoplasm shuttling
Q5TAP6	Nucleus/cytoplasm shuttling
Q66K74	Nucleus/cytoplasm shuttling
Q7L523	Nucleus/cytoplasm shuttling
Q7Z3K3	Nucleus/cytoplasm shuttling
Q7Z5K2	Nucleus/cytoplasm shuttling
Q86UV5	Nucleus/cytoplasm shuttling
Q8IVU3	Nucleus/cytoplasm shuttling
Q8IZH2	Nucleus/cytoplasm shuttling
Q8N752	Nucleus/cytoplasm shuttling
Q8NDQ6	Nucleus/cytoplasm shuttling
Q8NF64	Nucleus/cytoplasm shuttling
Q8NG66	Nucleus/cytoplasm shuttling
Q8TBK2	Nucleus/cytoplasm shuttling
Q8TDC3	Nucleus/cytoplasm shuttling
Q8WVN8	Nucleus/cytoplasm shuttling
Q8WYA6	Nucleus/cytoplasm shuttling
Q92539	Nucleus/cytoplasm shuttling
Q92630	Nucleus/cytoplasm shuttling
Q92989	Nucleus/cytoplasm shuttling
Q969H0	Nucleus/cytoplasm shuttling
Q969S3	Nucleus/cytoplasm shuttling
Q96FC9	Nucleus/cytoplasm shuttling
Q96G75	Nucleus/cytoplasm shuttling
Q96PN7	Nucleus/cytoplasm shuttling
Q99816	Nucleus/cytoplasm shuttling
Q99828	Nucleus/cytoplasm shuttling
Q9BQ50	Nucleus/cytoplasm shuttling
Q9BQ90	Nucleus/cytoplasm shuttling
Q9BVI0	Nucleus/cytoplasm shuttling
Q9BWU1	Nucleus/cytoplasm shuttling
Q9H1D9	Nucleus/cytoplasm shuttling
Q9H211	Nucleus/cytoplasm shuttling
Q9H9E1	Nucleus/cytoplasm shuttling
Q9HAU4	Nucleus/cytoplasm shuttling
Q9HC77	Nucleus/cytoplasm shuttling
Q9NRG9	Nucleus/cytoplasm shuttling
Q9NRH3	Nucleus/cytoplasm shuttling
Q9NRY4	Nucleus/cytoplasm shuttling
Q9NSI6	Nucleus/cytoplasm shuttling
Q9NXA8	Nucleus/cytoplasm shuttling
Q9P000	Nucleus/cytoplasm shuttling
Q9UBX3	Nucleus/cytoplasm shuttling
Q9UDT6	Nucleus/cytoplasm shuttling
Q9UGJ0	Nucleus/cytoplasm shuttling
Q9UGP4	Nucleus/cytoplasm shuttling
Q9UJX4	Nucleus/cytoplasm shuttling
Q9UK99	Nucleus/cytoplasm shuttling
Q9UKD1	Nucleus/cytoplasm shuttling
Q9ULX3	Nucleus/cytoplasm shuttling
Q9UM07	Nucleus/cytoplasm shuttling
Q9UNP9	Nucleus/cytoplasm shuttling
Q9UNQ2	Nucleus/cytoplasm shuttling
Q9UPU9	Nucleus/cytoplasm shuttling
Q9Y295	Nucleus/cytoplasm shuttling
Q9Y297	Nucleus/cytoplasm shuttling
Q9Y2R2	Nucleus/cytoplasm shuttling
Q9Y2Z4	Nucleus/cytoplasm shuttling
Q9Y3B8	Nucleus/cytoplasm shuttling
Q9Y3I0	Nucleus/cytoplasm shuttling
Q9Y5L4	Nucleus/cytoplasm shuttling
Q9Y6P5	Nucleus/cytoplasm shuttling
Q9Y6Q9	Nucleus/cytoplasm shuttling
O15049	Other intracellular organelle
P98160	Other intracellular organelle
Q13905	Other intracellular organelle
O15173	Plasmamembrane TMP
O43300	Plasmamembrane TMP
O60487	Plasmamembrane TMP
O95754	Plasmamembrane TMP
O95859	Plasmamembrane TMP
P08637	Plasmamembrane TMP
P16070	Plasmamembrane TMP
P19320	Plasmamembrane TMP
P20309	Plasmamembrane TMP
P21579	Plasmamembrane TMP
P26842	Plasmamembrane TMP
P34903	Plasmamembrane TMP
P35372	Plasmamembrane TMP
P40197	Plasmamembrane TMP
P47900	Plasmamembrane TMP
P51685	Plasmamembrane TMP
P51686	Plasmamembrane TMP
P51693	Plasmamembrane TMP
P56199	Plasmamembrane TMP
P56373	Plasmamembrane TMP
P56962	Plasmamembrane TMP
P59901	Plasmamembrane TMP
P78357	Plasmamembrane TMP
P78508	Plasmamembrane TMP
Q03405	Plasmamembrane TMP
Q08289	Plasmamembrane TMP
Q13507	Plasmamembrane TMP
Q14714	Plasmamembrane TMP
Q15043	Plasmamembrane TMP
Q15399	Plasmamembrane TMP
Q15761	Plasmamembrane TMP
Q2M3M2	Plasmamembrane TMP
Q5MY95	Plasmamembrane TMP
Q6DD88	Plasmamembrane TMP
Q6NSJ5	Plasmamembrane TMP
Q6P9F7	Plasmamembrane TMP
Q6UXB4	Plasmamembrane TMP
Q6UXZ0	Plasmamembrane TMP
Q6ZSA7	Plasmamembrane TMP
Q7Z6L0	Plasmamembrane TMP
Q8TAD4	Plasmamembrane TMP
Q8TD07	Plasmamembrane TMP
Q8TD84	Plasmamembrane TMP
Q8TDI7	Plasmamembrane TMP
Q92581	Plasmamembrane TMP
Q93033	Plasmamembrane TMP
Q99678	Plasmamembrane TMP
Q9BXA5	Plasmamembrane TMP
Q9HBT6	Plasmamembrane TMP
Q9NXE4	Plasmamembrane TMP
Q9NYG8	Plasmamembrane TMP
Q9P126	Plasmamembrane TMP
Q9UHX3	Plasmamembrane TMP
Q9UL52	Plasmamembrane TMP
Q9UMF0	Plasmamembrane TMP
Q9Y5H9	Plasmamembrane TMP
Q9Y5L3	Plasmamembrane TMP
O95886	Unknown
Q9H3H3	Unknown
