## Supplementary data files for "Phase-separating fusion proteins drive cancer by dysregulating transcription through ectopic condensates": background_845.tsv

P13805	Cytoskeleton
Q12889	Cytoskeleton
Q13099	Cytoskeleton
Q7LC44	Cytoskeleton
Q969V4	Cytoskeleton
Q96MT7	Cytoskeleton
Q96NG3	Cytoskeleton
B1AK53	Cytosol
O14807	Cytosol
O75969	Cytosol
P00540	Cytosol
P00966	Cytosol
Q08881	Cytosol
Q6V1X1	Cytosol
Q8IYB5	Cytosol
Q8NF50	Cytosol
Q9BXD5	Cytosol
Q9H0F6	Cytosol
Q9H3M7	Cytosol
Q9NT62	Cytosol
Q9Y6T7	Cytosol
P07237	ER
P20933	ER
P33261	ER
Q8WU03	ER
Q96RL7	ER
Q9H2M9	ER
Q9NST1	ER
P05120	Extracellular
P14207	Extracellular
P61278	Extracellular
Q8NFA0	Golgi
Q9BZG1	Golgi
O43674	Inner membrane TMP
Q8IWR1	Inner membrane TMP
Q9HCQ5	Inner membrane TMP
P07203	Mitochondrium
Q05932	Mitochondrium
Q96EY8	Mitochondrium
A8MV65	Nucleus
O00470	Nucleus
O00716	Nucleus
O15391	Nucleus
O15541	Nucleus
O60393	Nucleus
O60673	Nucleus
O60902	Nucleus
O75528	Nucleus
O75909	Nucleus
O95390	Nucleus
P09017	Nucleus
P09429	Nucleus
P0DJD3	Nucleus
P10412	Nucleus
P13349	Nucleus
P14921	Nucleus
P17947	Nucleus
P28702	Nucleus
P32242	Nucleus
P35398	Nucleus
P35659	Nucleus
P37231	Nucleus
P39900	Nucleus
P43243	Nucleus
P47902	Nucleus
P48380	Nucleus
P49639	Nucleus
P51817	Nucleus
P56182	Nucleus
Q01085	Nucleus
Q01851	Nucleus
Q05481	Nucleus
Q06330	Nucleus
Q07955	Nucleus
Q12830	Nucleus
Q12857	Nucleus
Q12972	Nucleus
Q13394	Nucleus
Q13889	Nucleus
Q14149	Nucleus
Q15915	Nucleus
Q16342	Nucleus
Q16531	Nucleus
Q16534	Nucleus
Q16690	Nucleus
Q3SYB3	Nucleus
Q5TAB7	Nucleus
Q6FHJ7	Nucleus
Q6P1L6	Nucleus
Q6ZW49	Nucleus
Q70CQ1	Nucleus
Q70EL2	Nucleus
Q7RTV0	Nucleus
Q7Z4V5	Nucleus
Q7Z589	Nucleus
Q86U86	Nucleus
Q8IWS0	Nucleus
Q8IYT2	Nucleus
Q8IZX4	Nucleus
Q8N196	Nucleus
Q8NHM5	Nucleus
Q8WWB3	Nucleus
Q92793	Nucleus
Q92966	Nucleus
Q96B02	Nucleus
Q96D09	Nucleus
Q96GM8	Nucleus
Q96HA7	Nucleus
Q96KR7	Nucleus
Q96N64	Nucleus
Q96N95	Nucleus
Q96NU1	Nucleus
Q96RE9	Nucleus
Q96RJ6	Nucleus
Q96S53	Nucleus
Q96S55	Nucleus
Q99453	Nucleus
Q99592	Nucleus
Q99593	Nucleus
Q9BS34	Nucleus
Q9BUQ8	Nucleus
Q9BWH6	Nucleus
Q9BWN1	Nucleus
Q9BXT8	Nucleus
Q9BZC1	Nucleus
Q9C0A6	Nucleus
Q9H2S9	Nucleus
Q9H5H4	Nucleus
Q9HBH9	Nucleus
Q9NQB0	Nucleus
Q9NRG0	Nucleus
Q9NSI8	Nucleus
Q9NW38	Nucleus
Q9NWT1	Nucleus
Q9UGC6	Nucleus
Q9UJ98	Nucleus
Q9UL42	Nucleus
Q9ULV3	Nucleus
Q9UPW6	Nucleus
Q9UQ88	Nucleus
Q9Y252	Nucleus
Q9Y5Q8	Nucleus
Q9Y603	Nucleus
O00541	Nucleus/cytoplasm shuttling
O14519	Nucleus/cytoplasm shuttling
O14656	Nucleus/cytoplasm shuttling
O15392	Nucleus/cytoplasm shuttling
O43264	Nucleus/cytoplasm shuttling
O43633	Nucleus/cytoplasm shuttling
O60216	Nucleus/cytoplasm shuttling
O60318	Nucleus/cytoplasm shuttling
O60729	Nucleus/cytoplasm shuttling
O75052	Nucleus/cytoplasm shuttling
O75475	Nucleus/cytoplasm shuttling
O75575	Nucleus/cytoplasm shuttling
O75771	Nucleus/cytoplasm shuttling
O75935	Nucleus/cytoplasm shuttling
O76083	Nucleus/cytoplasm shuttling
O94811	Nucleus/cytoplasm shuttling
O95067	Nucleus/cytoplasm shuttling
O95373	Nucleus/cytoplasm shuttling
O95628	Nucleus/cytoplasm shuttling
O95644	Nucleus/cytoplasm shuttling
O95999	Nucleus/cytoplasm shuttling
P06132	Nucleus/cytoplasm shuttling
P07355	Nucleus/cytoplasm shuttling
P07741	Nucleus/cytoplasm shuttling
P08151	Nucleus/cytoplasm shuttling
P10071	Nucleus/cytoplasm shuttling
P14373	Nucleus/cytoplasm shuttling
P14678	Nucleus/cytoplasm shuttling
P19544	Nucleus/cytoplasm shuttling
P22612	Nucleus/cytoplasm shuttling
P23258	Nucleus/cytoplasm shuttling
P28065	Nucleus/cytoplasm shuttling
P33992	Nucleus/cytoplasm shuttling
P34947	Nucleus/cytoplasm shuttling
P35813	Nucleus/cytoplasm shuttling
P36507	Nucleus/cytoplasm shuttling
P38919	Nucleus/cytoplasm shuttling
P40121	Nucleus/cytoplasm shuttling
P40617	Nucleus/cytoplasm shuttling
P41227	Nucleus/cytoplasm shuttling
P42772	Nucleus/cytoplasm shuttling
P47712	Nucleus/cytoplasm shuttling
P48426	Nucleus/cytoplasm shuttling
P50539	Nucleus/cytoplasm shuttling
P55010	Nucleus/cytoplasm shuttling
P55263	Nucleus/cytoplasm shuttling
P55786	Nucleus/cytoplasm shuttling
P60510	Nucleus/cytoplasm shuttling
P61201	Nucleus/cytoplasm shuttling
P62854	Nucleus/cytoplasm shuttling
P82970	Nucleus/cytoplasm shuttling
Q00653	Nucleus/cytoplasm shuttling
Q05655	Nucleus/cytoplasm shuttling
Q06323	Nucleus/cytoplasm shuttling
Q13309	Nucleus/cytoplasm shuttling
Q13610	Nucleus/cytoplasm shuttling
Q14166	Nucleus/cytoplasm shuttling
Q14693	Nucleus/cytoplasm shuttling
Q14738	Nucleus/cytoplasm shuttling
Q15418	Nucleus/cytoplasm shuttling
Q15843	Nucleus/cytoplasm shuttling
Q16656	Nucleus/cytoplasm shuttling
Q53GT1	Nucleus/cytoplasm shuttling
Q6ZN04	Nucleus/cytoplasm shuttling
Q71UM5	Nucleus/cytoplasm shuttling
Q7LBR1	Nucleus/cytoplasm shuttling
Q7Z5K2	Nucleus/cytoplasm shuttling
Q86UE8	Nucleus/cytoplasm shuttling
Q86YW0	Nucleus/cytoplasm shuttling
Q8IXQ5	Nucleus/cytoplasm shuttling
Q8IYB3	Nucleus/cytoplasm shuttling
Q8IYU2	Nucleus/cytoplasm shuttling
Q8N427	Nucleus/cytoplasm shuttling
Q8NBT2	Nucleus/cytoplasm shuttling
Q8NEU8	Nucleus/cytoplasm shuttling
Q8NHZ8	Nucleus/cytoplasm shuttling
Q8TF01	Nucleus/cytoplasm shuttling
Q8WWM7	Nucleus/cytoplasm shuttling
Q92870	Nucleus/cytoplasm shuttling
Q96A70	Nucleus/cytoplasm shuttling
Q96AC1	Nucleus/cytoplasm shuttling
Q96H20	Nucleus/cytoplasm shuttling
Q96LI5	Nucleus/cytoplasm shuttling
Q96R06	Nucleus/cytoplasm shuttling
Q99685	Nucleus/cytoplasm shuttling
Q9BRZ2	Nucleus/cytoplasm shuttling
Q9BSJ2	Nucleus/cytoplasm shuttling
Q9H2H0	Nucleus/cytoplasm shuttling
Q9H497	Nucleus/cytoplasm shuttling
Q9H4L5	Nucleus/cytoplasm shuttling
Q9H9Q2	Nucleus/cytoplasm shuttling
Q9NS18	Nucleus/cytoplasm shuttling
Q9NS56	Nucleus/cytoplasm shuttling
Q9NSI6	Nucleus/cytoplasm shuttling
Q9NUQ6	Nucleus/cytoplasm shuttling
Q9NWT6	Nucleus/cytoplasm shuttling
Q9NXR7	Nucleus/cytoplasm shuttling
Q9NZQ3	Nucleus/cytoplasm shuttling
Q9P1Y5	Nucleus/cytoplasm shuttling
Q9UGI0	Nucleus/cytoplasm shuttling
Q9UJ68	Nucleus/cytoplasm shuttling
Q9UJX5	Nucleus/cytoplasm shuttling
Q9UKK6	Nucleus/cytoplasm shuttling
Q9ULZ2	Nucleus/cytoplasm shuttling
Q9UNE7	Nucleus/cytoplasm shuttling
Q9UPU9	Nucleus/cytoplasm shuttling
Q9UPY3	Nucleus/cytoplasm shuttling
Q9Y222	Nucleus/cytoplasm shuttling
Q9Y3D0	Nucleus/cytoplasm shuttling
Q9Y4G2	Nucleus/cytoplasm shuttling
Q9Y4K3	Nucleus/cytoplasm shuttling
Q9Y5K5	Nucleus/cytoplasm shuttling
O94973	Other intracellular organelle
Q9UBQ7	Other intracellular organelle
Q9Y2T2	Other intracellular organelle
O00478	Plasmamembrane TMP
O00481	Plasmamembrane TMP
O15118	Plasmamembrane TMP
O60602	Plasmamembrane TMP
O75762	Plasmamembrane TMP
P06734	Plasmamembrane TMP
P09758	Plasmamembrane TMP
P09848	Plasmamembrane TMP
P11279	Plasmamembrane TMP
P13473	Plasmamembrane TMP
P14151	Plasmamembrane TMP
P17612	Plasmamembrane TMP
P18627	Plasmamembrane TMP
P20702	Plasmamembrane TMP
P22607	Plasmamembrane TMP
P27824	Plasmamembrane TMP
P31994	Plasmamembrane TMP
P35968	Plasmamembrane TMP
P36896	Plasmamembrane TMP
P43088	Plasmamembrane TMP
P43626	Plasmamembrane TMP
P48066	Plasmamembrane TMP
P52569	Plasmamembrane TMP
P55011	Plasmamembrane TMP
P55283	Plasmamembrane TMP
P57679	Plasmamembrane TMP
P78357	Plasmamembrane TMP
Q05901	Plasmamembrane TMP
Q13224	Plasmamembrane TMP
Q14626	Plasmamembrane TMP
Q15546	Plasmamembrane TMP
Q16348	Plasmamembrane TMP
Q3MUY2	Plasmamembrane TMP
Q5TGU0	Plasmamembrane TMP
Q5W0Z9	Plasmamembrane TMP
Q6UW68	Plasmamembrane TMP
Q7L5N7	Plasmamembrane TMP
Q86SU0	Plasmamembrane TMP
Q86YT5	Plasmamembrane TMP
Q8N3J6	Plasmamembrane TMP
Q8NBQ7	Plasmamembrane TMP
Q8NCW0	Plasmamembrane TMP
Q8NET8	Plasmamembrane TMP
Q8WUX1	Plasmamembrane TMP
Q8WZ75	Plasmamembrane TMP
Q92839	Plasmamembrane TMP
Q92953	Plasmamembrane TMP
Q96IZ2	Plasmamembrane TMP
Q96LB2	Plasmamembrane TMP
Q96N66	Plasmamembrane TMP
Q96QD8	Plasmamembrane TMP
Q9C0C4	Plasmamembrane TMP
Q9H222	Plasmamembrane TMP
Q9UGI6	Plasmamembrane TMP
Q9UI14	Plasmamembrane TMP
Q9UIX4	Plasmamembrane TMP
Q9Y493	Plasmamembrane TMP
Q02747	Unknown
Q7L8S5	Unknown
