## Supplementary data files for "Phase-separating fusion proteins drive cancer by dysregulating transcription through ectopic condensates": background_846.tsv

A0AVF1	Cytoskeleton
O94844	Cytoskeleton
Q8IVD9	Cytoskeleton
Q96L93	Cytoskeleton
Q96M29	Cytoskeleton
Q9BZL4	Cytoskeleton
Q9NVD7	Cytoskeleton
O60547	Cytosol
O75553	Cytosol
P15056	Cytosol
P15259	Cytosol
P48507	Cytosol
P60014	Cytosol
Q13564	Cytosol
Q15147	Cytosol
Q8IUC2	Cytosol
Q8WVF1	Cytosol
Q9NPP4	Cytosol
Q9NUP9	Cytosol
Q9P2G1	Cytosol
Q9UJT9	Cytosol
P17655	ER
P61586	ER
P62820	ER
Q13087	ER
Q6P988	ER
Q9BTZ2	ER
Q9NWM8	ER
P06681	Extracellular
P55083	Extracellular
Q02383	Extracellular
Q14964	Golgi
Q15771	Golgi
Q7Z429	Inner membrane TMP
Q9Y282	Inner membrane TMP
Q9Y4P3	Inner membrane TMP
P56381	Mitochondrium
Q9Y234	Mitochondrium
Q9Y5Z4	Mitochondrium
A1L167	Nucleus
A8MZ59	Nucleus
D6RGH6	Nucleus
O00287	Nucleus
O14686	Nucleus
O15194	Nucleus
O43482	Nucleus
O43818	Nucleus
O60341	Nucleus
O75564	Nucleus
O95096	Nucleus
O95503	Nucleus
P02511	Nucleus
P07438	Nucleus
P09430	Nucleus
P14652	Nucleus
P16401	Nucleus
P20264	Nucleus
P28356	Nucleus
P28360	Nucleus
P28698	Nucleus
P31249	Nucleus
P31942	Nucleus
P33316	Nucleus
P41223	Nucleus
P43243	Nucleus
P49640	Nucleus
P51825	Nucleus
P51956	Nucleus
P51991	Nucleus
P52747	Nucleus
P53567	Nucleus
P55316	Nucleus
P58340	Nucleus
P78364	Nucleus
P84090	Nucleus
P84243	Nucleus
Q02447	Nucleus
Q03014	Nucleus
Q03468	Nucleus
Q05066	Nucleus
Q05925	Nucleus
Q13151	Nucleus
Q13216	Nucleus
Q13569	Nucleus
Q13601	Nucleus
Q13769	Nucleus
Q14119	Nucleus
Q14151	Nucleus
Q14690	Nucleus
Q14CW9	Nucleus
Q15291	Nucleus
Q15475	Nucleus
Q15911	Nucleus
Q569K4	Nucleus
Q5QP82	Nucleus
Q63ZY6	Nucleus
Q66PJ3	Nucleus
Q6NSW7	Nucleus
Q6PF18	Nucleus
Q6PI98	Nucleus
Q6SPF0	Nucleus
Q6VB84	Nucleus
Q71F56	Nucleus
Q86UL8	Nucleus
Q86V20	Nucleus
Q86VM9	Nucleus
Q8IV63	Nucleus
Q8N7H5	Nucleus
Q8N8E2	Nucleus
Q8N8Q3	Nucleus
Q92908	Nucleus
Q96AP0	Nucleus
Q96B02	Nucleus
Q96CK0	Nucleus
Q96GC6	Nucleus
Q96GY3	Nucleus
Q96I25	Nucleus
Q96IQ9	Nucleus
Q96N58	Nucleus
Q96T21	Nucleus
Q99990	Nucleus
Q9BZE9	Nucleus
Q9H9Q4	Nucleus
Q9H9S0	Nucleus
Q9HBT8	Nucleus
Q9NRN9	Nucleus
Q9NRY2	Nucleus
Q9NWK9	Nucleus
Q9NWS1	Nucleus
Q9NYV6	Nucleus
Q9NZP6	Nucleus
Q9UBS0	Nucleus
Q9UGP5	Nucleus
Q9UGY1	Nucleus
Q9UJW8	Nucleus
Q9ULK4	Nucleus
Q9ULV3	Nucleus
Q9Y3M9	Nucleus
Q9Y3Y2	Nucleus
Q9Y446	Nucleus
Q9Y4A8	Nucleus
Q9Y5Q9	Nucleus
Q9Y6I4	Nucleus
A0AVT1	Nucleus/cytoplasm shuttling
O00233	Nucleus/cytoplasm shuttling
O00499	Nucleus/cytoplasm shuttling
O15234	Nucleus/cytoplasm shuttling
O15379	Nucleus/cytoplasm shuttling
O43615	Nucleus/cytoplasm shuttling
O75190	Nucleus/cytoplasm shuttling
O94916	Nucleus/cytoplasm shuttling
O95630	Nucleus/cytoplasm shuttling
P04271	Nucleus/cytoplasm shuttling
P06132	Nucleus/cytoplasm shuttling
P06870	Nucleus/cytoplasm shuttling
P07711	Nucleus/cytoplasm shuttling
P17861	Nucleus/cytoplasm shuttling
P22392	Nucleus/cytoplasm shuttling
P25685	Nucleus/cytoplasm shuttling
P29508	Nucleus/cytoplasm shuttling
P35354	Nucleus/cytoplasm shuttling
P35579	Nucleus/cytoplasm shuttling
P35813	Nucleus/cytoplasm shuttling
P40306	Nucleus/cytoplasm shuttling
P41091	Nucleus/cytoplasm shuttling
P46109	Nucleus/cytoplasm shuttling
P46940	Nucleus/cytoplasm shuttling
P49591	Nucleus/cytoplasm shuttling
P49748	Nucleus/cytoplasm shuttling
P49796	Nucleus/cytoplasm shuttling
P51531	Nucleus/cytoplasm shuttling
P51955	Nucleus/cytoplasm shuttling
P55008	Nucleus/cytoplasm shuttling
P55060	Nucleus/cytoplasm shuttling
P61160	Nucleus/cytoplasm shuttling
P61201	Nucleus/cytoplasm shuttling
P62857	Nucleus/cytoplasm shuttling
P67870	Nucleus/cytoplasm shuttling
P80217	Nucleus/cytoplasm shuttling
P98082	Nucleus/cytoplasm shuttling
P98170	Nucleus/cytoplasm shuttling
P99999	Nucleus/cytoplasm shuttling
Q00839	Nucleus/cytoplasm shuttling
Q02224	Nucleus/cytoplasm shuttling
Q02556	Nucleus/cytoplasm shuttling
Q05086	Nucleus/cytoplasm shuttling
Q06323	Nucleus/cytoplasm shuttling
Q07020	Nucleus/cytoplasm shuttling
Q13117	Nucleus/cytoplasm shuttling
Q13228	Nucleus/cytoplasm shuttling
Q13342	Nucleus/cytoplasm shuttling
Q13489	Nucleus/cytoplasm shuttling
Q13772	Nucleus/cytoplasm shuttling
Q13868	Nucleus/cytoplasm shuttling
Q15306	Nucleus/cytoplasm shuttling
Q15361	Nucleus/cytoplasm shuttling
Q15365	Nucleus/cytoplasm shuttling
Q15788	Nucleus/cytoplasm shuttling
Q16587	Nucleus/cytoplasm shuttling
Q16831	Nucleus/cytoplasm shuttling
Q17RS7	Nucleus/cytoplasm shuttling
Q3L8U1	Nucleus/cytoplasm shuttling
Q53HC0	Nucleus/cytoplasm shuttling
Q5GJ75	Nucleus/cytoplasm shuttling
Q5RKV6	Nucleus/cytoplasm shuttling
Q63HN8	Nucleus/cytoplasm shuttling
Q69YI7	Nucleus/cytoplasm shuttling
Q6GQQ9	Nucleus/cytoplasm shuttling
Q6IQ49	Nucleus/cytoplasm shuttling
Q6PF06	Nucleus/cytoplasm shuttling
Q6UUV9	Nucleus/cytoplasm shuttling
Q6UW63	Nucleus/cytoplasm shuttling
Q7Z401	Nucleus/cytoplasm shuttling
Q86SG2	Nucleus/cytoplasm shuttling
Q86YW0	Nucleus/cytoplasm shuttling
Q8NEV1	Nucleus/cytoplasm shuttling
Q8TBK2	Nucleus/cytoplasm shuttling
Q8TDC3	Nucleus/cytoplasm shuttling
Q8TDY2	Nucleus/cytoplasm shuttling
Q8WUP2	Nucleus/cytoplasm shuttling
Q8WVT3	Nucleus/cytoplasm shuttling
Q92831	Nucleus/cytoplasm shuttling
Q96BW1	Nucleus/cytoplasm shuttling
Q96DI7	Nucleus/cytoplasm shuttling
Q96FW1	Nucleus/cytoplasm shuttling
Q96P70	Nucleus/cytoplasm shuttling
Q96RG2	Nucleus/cytoplasm shuttling
Q96RS6	Nucleus/cytoplasm shuttling
Q96SD1	Nucleus/cytoplasm shuttling
Q99417	Nucleus/cytoplasm shuttling
Q99880	Nucleus/cytoplasm shuttling
Q99932	Nucleus/cytoplasm shuttling
Q99956	Nucleus/cytoplasm shuttling
Q9BTE3	Nucleus/cytoplasm shuttling
Q9BU61	Nucleus/cytoplasm shuttling
Q9BYV9	Nucleus/cytoplasm shuttling
Q9BZF2	Nucleus/cytoplasm shuttling
Q9BZR9	Nucleus/cytoplasm shuttling
Q9C0C2	Nucleus/cytoplasm shuttling
Q9GZN2	Nucleus/cytoplasm shuttling
Q9H2H0	Nucleus/cytoplasm shuttling
Q9H6R4	Nucleus/cytoplasm shuttling
Q9H8X2	Nucleus/cytoplasm shuttling
Q9HB75	Nucleus/cytoplasm shuttling
Q9HCN4	Nucleus/cytoplasm shuttling
Q9NPJ4	Nucleus/cytoplasm shuttling
Q9NR12	Nucleus/cytoplasm shuttling
Q9NS18	Nucleus/cytoplasm shuttling
Q9NS56	Nucleus/cytoplasm shuttling
Q9NUQ6	Nucleus/cytoplasm shuttling
Q9ULJ3	Nucleus/cytoplasm shuttling
Q9UPQ9	Nucleus/cytoplasm shuttling
Q9Y2D1	Nucleus/cytoplasm shuttling
Q9Y4R8	Nucleus/cytoplasm shuttling
Q9Y6Q9	Nucleus/cytoplasm shuttling
P61225	Other intracellular organelle
Q6ZMI0	Other intracellular organelle
Q7Z3T8	Other intracellular organelle
O75084	Plasmamembrane TMP
O75144	Plasmamembrane TMP
O94823	Plasmamembrane TMP
O94856	Plasmamembrane TMP
O95258	Plasmamembrane TMP
O95436	Plasmamembrane TMP
O95452	Plasmamembrane TMP
P07204	Plasmamembrane TMP
P08247	Plasmamembrane TMP
P09564	Plasmamembrane TMP
P11021	Plasmamembrane TMP
P11230	Plasmamembrane TMP
P11279	Plasmamembrane TMP
P13591	Plasmamembrane TMP
P14598	Plasmamembrane TMP
P15509	Plasmamembrane TMP
P16471	Plasmamembrane TMP
P17948	Plasmamembrane TMP
P32248	Plasmamembrane TMP
P32971	Plasmamembrane TMP
P35916	Plasmamembrane TMP
P48960	Plasmamembrane TMP
P51793	Plasmamembrane TMP
P56817	Plasmamembrane TMP
P57103	Plasmamembrane TMP
P57739	Plasmamembrane TMP
P60508	Plasmamembrane TMP
P61073	Plasmamembrane TMP
Q13635	Plasmamembrane TMP
Q14833	Plasmamembrane TMP
Q53TN4	Plasmamembrane TMP
Q5T7P8	Plasmamembrane TMP
Q7Z3S7	Plasmamembrane TMP
Q8IV77	Plasmamembrane TMP
Q8IZK6	Plasmamembrane TMP
Q8N387	Plasmamembrane TMP
Q8N423	Plasmamembrane TMP
Q8NAN2	Plasmamembrane TMP
Q8NE79	Plasmamembrane TMP
Q8TDU6	Plasmamembrane TMP
Q96BF3	Plasmamembrane TMP
Q96HJ5	Plasmamembrane TMP
Q99500	Plasmamembrane TMP
Q99959	Plasmamembrane TMP
Q9BQ51	Plasmamembrane TMP
Q9BRK3	Plasmamembrane TMP
Q9BV23	Plasmamembrane TMP
Q9BVT8	Plasmamembrane TMP
Q9GZZ6	Plasmamembrane TMP
Q9H3S3	Plasmamembrane TMP
Q9HCM2	Plasmamembrane TMP
Q9UHC6	Plasmamembrane TMP
Q9UKN1	Plasmamembrane TMP
Q9ULV1	Plasmamembrane TMP
Q9UNP4	Plasmamembrane TMP
Q9Y6N8	Plasmamembrane TMP
Q9Y6X5	Plasmamembrane TMP
P0C264	Unknown
Q6ZW31	Unknown
