## Supplementary data files for "Phase-separating fusion proteins drive cancer by dysregulating transcription through ectopic condensates": background_847.tsv

P08729	Cytoskeleton
Q494U1	Cytoskeleton
Q6DT37	Cytoskeleton
Q92608	Cytoskeleton
Q9BV73	Cytoskeleton
Q9NUJ3	Cytoskeleton
Q9Y2I6	Cytoskeleton
O60880	Cytosol
O95837	Cytosol
P01138	Cytosol
P22102	Cytosol
P41279	Cytosol
P48506	Cytosol
P49746	Cytosol
Q5TC82	Cytosol
Q6IMI6	Cytosol
Q6XUX3	Cytosol
Q7LDG7	Cytosol
Q9BYB0	Cytosol
Q9P2X3	Cytosol
Q9UPZ3	Cytosol
O75807	ER
P48444	ER
P61586	ER
Q13087	ER
Q8TC12	ER
Q96DR4	ER
Q9NX74	ER
P00797	Extracellular
P20849	Extracellular
Q75N90	Extracellular
P62166	Golgi
Q9NPB3	Golgi
P0DTE5	Inner membrane TMP
P51690	Inner membrane TMP
Q5T8D3	Inner membrane TMP
A6NK58	Mitochondrium
P14555	Mitochondrium
Q99766	Mitochondrium
A6NI15	Nucleus
A6NMY6	Nucleus
O15347	Nucleus
O43299	Nucleus
O43745	Nucleus
O60548	Nucleus
O94768	Nucleus
O95365	Nucleus
O95926	Nucleus
P17275	Nucleus
P28370	Nucleus
P31260	Nucleus
P32242	Nucleus
P33316	Nucleus
P35452	Nucleus
P41235	Nucleus
P41567	Nucleus
P43355	Nucleus
P49917	Nucleus
P51946	Nucleus
P52954	Nucleus
P53567	Nucleus
P56178	Nucleus
P58340	Nucleus
P63146	Nucleus
P78424	Nucleus
Q01892	Nucleus
Q04726	Nucleus
Q04743	Nucleus
Q06889	Nucleus
Q0VG99	Nucleus
Q12946	Nucleus
Q12962	Nucleus
Q13503	Nucleus
Q13595	Nucleus
Q14584	Nucleus
Q14966	Nucleus
Q14994	Nucleus
Q15572	Nucleus
Q15645	Nucleus
Q15911	Nucleus
Q16566	Nucleus
Q16594	Nucleus
Q3SYB3	Nucleus
Q5C9Z4	Nucleus
Q5FWF5	Nucleus
Q5HYJ3	Nucleus
Q5MJ70	Nucleus
Q6FHJ7	Nucleus
Q6N021	Nucleus
Q6PJT7	Nucleus
Q6XD76	Nucleus
Q70EL2	Nucleus
Q7LBC6	Nucleus
Q7RTV0	Nucleus
Q7Z5Q5	Nucleus
Q86XI2	Nucleus
Q8IX21	Nucleus
Q8IZA3	Nucleus
Q8IZU3	Nucleus
Q8N2W9	Nucleus
Q8NB78	Nucleus
Q8TBC5	Nucleus
Q8TD23	Nucleus
Q8TE76	Nucleus
Q92922	Nucleus
Q969J2	Nucleus
Q969X6	Nucleus
Q96GQ7	Nucleus
Q96HW7	Nucleus
Q96JC9	Nucleus
Q96JY0	Nucleus
Q96NM4	Nucleus
Q96SB8	Nucleus
Q99575	Nucleus
Q99687	Nucleus
Q9BTD8	Nucleus
Q9BXF3	Nucleus
Q9C086	Nucleus
Q9C0A6	Nucleus
Q9H4D5	Nucleus
Q9H4S2	Nucleus
Q9HB96	Nucleus
Q9HBH7	Nucleus
Q9HC78	Nucleus
Q9NQX0	Nucleus
Q9NRG4	Nucleus
Q9NV56	Nucleus
Q9NWS1	Nucleus
Q9NXR8	Nucleus
Q9P0L1	Nucleus
Q9UBL6	Nucleus
Q9UGU0	Nucleus
Q9UIF7	Nucleus
Q9UJL9	Nucleus
Q9UKI8	Nucleus
Q9UKV0	Nucleus
Q9UL68	Nucleus
Q9ULR3	Nucleus
Q9Y252	Nucleus
Q9Y263	Nucleus
Q9Y458	Nucleus
Q9Y5B6	Nucleus
Q9Y618	Nucleus
A0A024RBG1	Nucleus/cytoplasm shuttling
O00204	Nucleus/cytoplasm shuttling
O14579	Nucleus/cytoplasm shuttling
O14929	Nucleus/cytoplasm shuttling
O43187	Nucleus/cytoplasm shuttling
O60869	Nucleus/cytoplasm shuttling
O75175	Nucleus/cytoplasm shuttling
O75569	Nucleus/cytoplasm shuttling
O75676	Nucleus/cytoplasm shuttling
O94986	Nucleus/cytoplasm shuttling
O96007	Nucleus/cytoplasm shuttling
P01040	Nucleus/cytoplasm shuttling
P04181	Nucleus/cytoplasm shuttling
P06702	Nucleus/cytoplasm shuttling
P06730	Nucleus/cytoplasm shuttling
P0CG47	Nucleus/cytoplasm shuttling
P10144	Nucleus/cytoplasm shuttling
P14174	Nucleus/cytoplasm shuttling
P14316	Nucleus/cytoplasm shuttling
P22612	Nucleus/cytoplasm shuttling
P23297	Nucleus/cytoplasm shuttling
P28062	Nucleus/cytoplasm shuttling
P30305	Nucleus/cytoplasm shuttling
P35638	Nucleus/cytoplasm shuttling
P36405	Nucleus/cytoplasm shuttling
P37840	Nucleus/cytoplasm shuttling
P42224	Nucleus/cytoplasm shuttling
P46060	Nucleus/cytoplasm shuttling
P46736	Nucleus/cytoplasm shuttling
P50539	Nucleus/cytoplasm shuttling
P53671	Nucleus/cytoplasm shuttling
P53779	Nucleus/cytoplasm shuttling
P54652	Nucleus/cytoplasm shuttling
P58107	Nucleus/cytoplasm shuttling
P60484	Nucleus/cytoplasm shuttling
P62258	Nucleus/cytoplasm shuttling
P78395	Nucleus/cytoplasm shuttling
Q00341	Nucleus/cytoplasm shuttling
Q00535	Nucleus/cytoplasm shuttling
Q0VDF9	Nucleus/cytoplasm shuttling
Q13045	Nucleus/cytoplasm shuttling
Q13085	Nucleus/cytoplasm shuttling
Q13185	Nucleus/cytoplasm shuttling
Q13285	Nucleus/cytoplasm shuttling
Q13416	Nucleus/cytoplasm shuttling
Q13425	Nucleus/cytoplasm shuttling
Q13882	Nucleus/cytoplasm shuttling
Q14186	Nucleus/cytoplasm shuttling
Q14188	Nucleus/cytoplasm shuttling
Q14587	Nucleus/cytoplasm shuttling
Q15018	Nucleus/cytoplasm shuttling
Q15185	Nucleus/cytoplasm shuttling
Q15493	Nucleus/cytoplasm shuttling
Q15542	Nucleus/cytoplasm shuttling
Q15654	Nucleus/cytoplasm shuttling
Q15843	Nucleus/cytoplasm shuttling
Q18PE1	Nucleus/cytoplasm shuttling
Q56NI9	Nucleus/cytoplasm shuttling
Q5T7V8	Nucleus/cytoplasm shuttling
Q5TA50	Nucleus/cytoplasm shuttling
Q5VYS8	Nucleus/cytoplasm shuttling
Q6QN14	Nucleus/cytoplasm shuttling
Q71UM5	Nucleus/cytoplasm shuttling
Q7Z6E9	Nucleus/cytoplasm shuttling
Q8NB14	Nucleus/cytoplasm shuttling
Q8TBX8	Nucleus/cytoplasm shuttling
Q8TEA8	Nucleus/cytoplasm shuttling
Q8WXS3	Nucleus/cytoplasm shuttling
Q92530	Nucleus/cytoplasm shuttling
Q92630	Nucleus/cytoplasm shuttling
Q92831	Nucleus/cytoplasm shuttling
Q93009	Nucleus/cytoplasm shuttling
Q96A56	Nucleus/cytoplasm shuttling
Q96N96	Nucleus/cytoplasm shuttling
Q96SW2	Nucleus/cytoplasm shuttling
Q99704	Nucleus/cytoplasm shuttling
Q99952	Nucleus/cytoplasm shuttling
Q99966	Nucleus/cytoplasm shuttling
Q9BQ04	Nucleus/cytoplasm shuttling
Q9BQ90	Nucleus/cytoplasm shuttling
Q9BQE3	Nucleus/cytoplasm shuttling
Q9BXU7	Nucleus/cytoplasm shuttling
Q9BY12	Nucleus/cytoplasm shuttling
Q9BY43	Nucleus/cytoplasm shuttling
Q9H081	Nucleus/cytoplasm shuttling
Q9H2D6	Nucleus/cytoplasm shuttling
Q9H467	Nucleus/cytoplasm shuttling
Q9H4X1	Nucleus/cytoplasm shuttling
Q9H6S0	Nucleus/cytoplasm shuttling
Q9H845	Nucleus/cytoplasm shuttling
Q9H987	Nucleus/cytoplasm shuttling
Q9H9T3	Nucleus/cytoplasm shuttling
Q9HAU0	Nucleus/cytoplasm shuttling
Q9HCJ0	Nucleus/cytoplasm shuttling
Q9NPI6	Nucleus/cytoplasm shuttling
Q9NR00	Nucleus/cytoplasm shuttling
Q9NR21	Nucleus/cytoplasm shuttling
Q9NTJ3	Nucleus/cytoplasm shuttling
Q9NUL5	Nucleus/cytoplasm shuttling
Q9NUS5	Nucleus/cytoplasm shuttling
Q9NVU0	Nucleus/cytoplasm shuttling
Q9NY74	Nucleus/cytoplasm shuttling
Q9UDY8	Nucleus/cytoplasm shuttling
Q9UHI6	Nucleus/cytoplasm shuttling
Q9UJ68	Nucleus/cytoplasm shuttling
Q9UM54	Nucleus/cytoplasm shuttling
Q9UNY4	Nucleus/cytoplasm shuttling
Q9Y230	Nucleus/cytoplasm shuttling
Q9Y2Z4	Nucleus/cytoplasm shuttling
Q9Y5B0	Nucleus/cytoplasm shuttling
Q9Y6H1	Nucleus/cytoplasm shuttling
Q9Y6X6	Nucleus/cytoplasm shuttling
O00115	Other intracellular organelle
Q5MNZ6	Other intracellular organelle
Q9H0R1	Other intracellular organelle
A6NI73	Plasmamembrane TMP
O14817	Plasmamembrane TMP
O43169	Plasmamembrane TMP
O43508	Plasmamembrane TMP
O75078	Plasmamembrane TMP
O75197	Plasmamembrane TMP
O75915	Plasmamembrane TMP
O94823	Plasmamembrane TMP
O94886	Plasmamembrane TMP
P02786	Plasmamembrane TMP
P05231	Plasmamembrane TMP
P14151	Plasmamembrane TMP
P16066	Plasmamembrane TMP
P19256	Plasmamembrane TMP
P25090	Plasmamembrane TMP
P28068	Plasmamembrane TMP
P32856	Plasmamembrane TMP
P32970	Plasmamembrane TMP
P35212	Plasmamembrane TMP
P43119	Plasmamembrane TMP
P55085	Plasmamembrane TMP
P60033	Plasmamembrane TMP
Q01974	Plasmamembrane TMP
Q13214	Plasmamembrane TMP
Q13733	Plasmamembrane TMP
Q15080	Plasmamembrane TMP
Q16671	Plasmamembrane TMP
Q496F6	Plasmamembrane TMP
Q5NUL3	Plasmamembrane TMP
Q5VZY2	Plasmamembrane TMP
Q6PCB7	Plasmamembrane TMP
Q6PXP3	Plasmamembrane TMP
Q6ZN44	Plasmamembrane TMP
Q7RTY0	Plasmamembrane TMP
Q7Z2H8	Plasmamembrane TMP
Q7Z3S7	Plasmamembrane TMP
Q8N130	Plasmamembrane TMP
Q8N2Q7	Plasmamembrane TMP
Q8NBJ4	Plasmamembrane TMP
Q8NCM2	Plasmamembrane TMP
Q8WUG5	Plasmamembrane TMP
Q96D96	Plasmamembrane TMP
Q96IZ2	Plasmamembrane TMP
Q96JA1	Plasmamembrane TMP
Q96PQ0	Plasmamembrane TMP
Q99835	Plasmamembrane TMP
Q99946	Plasmamembrane TMP
Q9BZA8	Plasmamembrane TMP
Q9H3T2	Plasmamembrane TMP
Q9HD43	Plasmamembrane TMP
Q9NPC1	Plasmamembrane TMP
Q9NQ40	Plasmamembrane TMP
Q9NQ84	Plasmamembrane TMP
Q9NR71	Plasmamembrane TMP
Q9NYV7	Plasmamembrane TMP
Q9UJQ1	Plasmamembrane TMP
Q9UKF5	Plasmamembrane TMP
O95867	Unknown
P06881	Unknown
