## Supplementary data files for "Phase-separating fusion proteins drive cancer by dysregulating transcription through ectopic condensates": background_848.tsv

O75330	Cytoskeleton
P12883	Cytoskeleton
P35900	Cytoskeleton
Q8IVL0	Cytoskeleton
Q8N841	Cytoskeleton
Q8NB90	Cytoskeleton
Q96EY1	Cytoskeleton
P13929	Cytosol
P14550	Cytosol
P15735	Cytosol
Q13136	Cytosol
Q13347	Cytosol
Q13613	Cytosol
Q14116	Cytosol
Q14533	Cytosol
Q14558	Cytosol
Q15726	Cytosol
Q8NFX7	Cytosol
Q8TF65	Cytosol
Q9BXI6	Cytosol
Q9BYR3	Cytosol
P12644	ER
P33260	ER
P48739	ER
P84095	ER
Q13162	ER
Q99447	ER
Q9P2K2	ER
P02810	Extracellular
P14384	Extracellular
Q9UKZ9	Extracellular
Q7L4P6	Golgi
Q8N3Y1	Golgi
A0AVI4	Inner membrane TMP
P16435	Inner membrane TMP
Q9P2W7	Inner membrane TMP
P11310	Mitochondrium
Q32P41	Mitochondrium
Q9H4K7	Mitochondrium
A6NMY6	Nucleus
O00192	Nucleus
O00442	Nucleus
O00472	Nucleus
O15347	Nucleus
O15535	Nucleus
O43172	Nucleus
O60519	Nucleus
O60684	Nucleus
O75386	Nucleus
O75400	Nucleus
O75940	Nucleus
O95639	Nucleus
P05549	Nucleus
P08579	Nucleus
P0C0S8	Nucleus
P20472	Nucleus
P22674	Nucleus
P24928	Nucleus
P33316	Nucleus
P33763	Nucleus
P41223	Nucleus
P49642	Nucleus
P50458	Nucleus
P55347	Nucleus
P61964	Nucleus
P63162	Nucleus
P78411	Nucleus
Q00526	Nucleus
Q02930	Nucleus
Q12996	Nucleus
Q13242	Nucleus
Q13263	Nucleus
Q13562	Nucleus
Q14159	Nucleus
Q14202	Nucleus
Q14994	Nucleus
Q15014	Nucleus
Q16594	Nucleus
Q2VWA4	Nucleus
Q3KQV3	Nucleus
Q4FZB7	Nucleus
Q569K4	Nucleus
Q56P03	Nucleus
Q5HYN5	Nucleus
Q5PSV4	Nucleus
Q5T6F2	Nucleus
Q6P2D8	Nucleus
Q6RFH5	Nucleus
Q6RFH8	Nucleus
Q6ZV65	Nucleus
Q6ZYL4	Nucleus
Q71UI9	Nucleus
Q8IXH7	Nucleus
Q8IYA8	Nucleus
Q8NAP8	Nucleus
Q8NBZ0	Nucleus
Q8NC26	Nucleus
Q8TA86	Nucleus
Q8TEX9	Nucleus
Q8WU68	Nucleus
Q92737	Nucleus
Q92800	Nucleus
Q92886	Nucleus
Q92908	Nucleus
Q92966	Nucleus
Q93077	Nucleus
Q96J87	Nucleus
Q96LW9	Nucleus
Q96QT6	Nucleus
Q99973	Nucleus
Q9BS34	Nucleus
Q9BSV6	Nucleus
Q9BU19	Nucleus
Q9BUL5	Nucleus
Q9BW61	Nucleus
Q9BWG6	Nucleus
Q9BX63	Nucleus
Q9H0M4	Nucleus
Q9H5I1	Nucleus
Q9H6W3	Nucleus
Q9H808	Nucleus
Q9H871	Nucleus
Q9NQI0	Nucleus
Q9NQL9	Nucleus
Q9NR33	Nucleus
Q9NXH9	Nucleus
Q9NXV6	Nucleus
Q9NY93	Nucleus
Q9P0K8	Nucleus
Q9UBB9	Nucleus
Q9UBL6	Nucleus
Q9UHX1	Nucleus
Q9UI36	Nucleus
Q9UJL9	Nucleus
Q9ULH7	Nucleus
Q9UPM6	Nucleus
Q9UPN6	Nucleus
Q9Y2Y4	Nucleus
Q9Y383	Nucleus
Q9Y446	Nucleus
Q9Y586	Nucleus
Q9Y6I4	Nucleus
Q9Y6X3	Nucleus
O00139	Nucleus/cytoplasm shuttling
O00182	Nucleus/cytoplasm shuttling
O00750	Nucleus/cytoplasm shuttling
O15105	Nucleus/cytoplasm shuttling
O15143	Nucleus/cytoplasm shuttling
O15318	Nucleus/cytoplasm shuttling
O43541	Nucleus/cytoplasm shuttling
O43609	Nucleus/cytoplasm shuttling
O60237	Nucleus/cytoplasm shuttling
O75362	Nucleus/cytoplasm shuttling
O75431	Nucleus/cytoplasm shuttling
O75475	Nucleus/cytoplasm shuttling
O75531	Nucleus/cytoplasm shuttling
O94913	Nucleus/cytoplasm shuttling
O95644	Nucleus/cytoplasm shuttling
O95704	Nucleus/cytoplasm shuttling
P01040	Nucleus/cytoplasm shuttling
P10242	Nucleus/cytoplasm shuttling
P11474	Nucleus/cytoplasm shuttling
P12004	Nucleus/cytoplasm shuttling
P19484	Nucleus/cytoplasm shuttling
P23786	Nucleus/cytoplasm shuttling
P30043	Nucleus/cytoplasm shuttling
P32121	Nucleus/cytoplasm shuttling
P35520	Nucleus/cytoplasm shuttling
P35548	Nucleus/cytoplasm shuttling
P41214	Nucleus/cytoplasm shuttling
P41218	Nucleus/cytoplasm shuttling
P43235	Nucleus/cytoplasm shuttling
P43897	Nucleus/cytoplasm shuttling
P49450	Nucleus/cytoplasm shuttling
P49674	Nucleus/cytoplasm shuttling
P52294	Nucleus/cytoplasm shuttling
P52298	Nucleus/cytoplasm shuttling
P53778	Nucleus/cytoplasm shuttling
P54253	Nucleus/cytoplasm shuttling
P55008	Nucleus/cytoplasm shuttling
P55039	Nucleus/cytoplasm shuttling
P56279	Nucleus/cytoplasm shuttling
P56524	Nucleus/cytoplasm shuttling
P62256	Nucleus/cytoplasm shuttling
P62304	Nucleus/cytoplasm shuttling
P63104	Nucleus/cytoplasm shuttling
P78317	Nucleus/cytoplasm shuttling
Q02224	Nucleus/cytoplasm shuttling
Q13126	Nucleus/cytoplasm shuttling
Q13554	Nucleus/cytoplasm shuttling
Q13642	Nucleus/cytoplasm shuttling
Q14974	Nucleus/cytoplasm shuttling
Q15397	Nucleus/cytoplasm shuttling
Q15642	Nucleus/cytoplasm shuttling
Q15788	Nucleus/cytoplasm shuttling
Q16540	Nucleus/cytoplasm shuttling
Q5EBM0	Nucleus/cytoplasm shuttling
Q5QGS0	Nucleus/cytoplasm shuttling
Q5T7V8	Nucleus/cytoplasm shuttling
Q5TCY1	Nucleus/cytoplasm shuttling
Q68CZ6	Nucleus/cytoplasm shuttling
Q6ZN28	Nucleus/cytoplasm shuttling
Q7L2Z9	Nucleus/cytoplasm shuttling
Q7RTN6	Nucleus/cytoplasm shuttling
Q86SG6	Nucleus/cytoplasm shuttling
Q86YF9	Nucleus/cytoplasm shuttling
Q8IUI8	Nucleus/cytoplasm shuttling
Q8IW19	Nucleus/cytoplasm shuttling
Q8NHQ9	Nucleus/cytoplasm shuttling
Q8WUJ0	Nucleus/cytoplasm shuttling
Q8WWM7	Nucleus/cytoplasm shuttling
Q92503	Nucleus/cytoplasm shuttling
Q92625	Nucleus/cytoplasm shuttling
Q92797	Nucleus/cytoplasm shuttling
Q96A61	Nucleus/cytoplasm shuttling
Q96BN2	Nucleus/cytoplasm shuttling
Q96DU7	Nucleus/cytoplasm shuttling
Q96E14	Nucleus/cytoplasm shuttling
Q96F07	Nucleus/cytoplasm shuttling
Q96GS6	Nucleus/cytoplasm shuttling
Q96H22	Nucleus/cytoplasm shuttling
Q96M02	Nucleus/cytoplasm shuttling
Q96Q11	Nucleus/cytoplasm shuttling
Q96Q42	Nucleus/cytoplasm shuttling
Q96SB3	Nucleus/cytoplasm shuttling
Q99966	Nucleus/cytoplasm shuttling
Q9BWT3	Nucleus/cytoplasm shuttling
Q9BY32	Nucleus/cytoplasm shuttling
Q9C000	Nucleus/cytoplasm shuttling
Q9GZV5	Nucleus/cytoplasm shuttling
Q9GZZ9	Nucleus/cytoplasm shuttling
Q9H171	Nucleus/cytoplasm shuttling
Q9H1D9	Nucleus/cytoplasm shuttling
Q9H211	Nucleus/cytoplasm shuttling
Q9H8H2	Nucleus/cytoplasm shuttling
Q9H9T3	Nucleus/cytoplasm shuttling
Q9HAV7	Nucleus/cytoplasm shuttling
Q9NQ92	Nucleus/cytoplasm shuttling
Q9NQR1	Nucleus/cytoplasm shuttling
Q9NQV5	Nucleus/cytoplasm shuttling
Q9NR56	Nucleus/cytoplasm shuttling
Q9NU22	Nucleus/cytoplasm shuttling
Q9NWZ5	Nucleus/cytoplasm shuttling
Q9NY74	Nucleus/cytoplasm shuttling
Q9NZN4	Nucleus/cytoplasm shuttling
Q9P1Q0	Nucleus/cytoplasm shuttling
Q9UDY4	Nucleus/cytoplasm shuttling
Q9UHR4	Nucleus/cytoplasm shuttling
Q9UJV9	Nucleus/cytoplasm shuttling
Q9UJX5	Nucleus/cytoplasm shuttling
Q9UJX6	Nucleus/cytoplasm shuttling
Q9UK80	Nucleus/cytoplasm shuttling
Q9UMS4	Nucleus/cytoplasm shuttling
Q9Y265	Nucleus/cytoplasm shuttling
Q9Y478	Nucleus/cytoplasm shuttling
O14734	Other intracellular organelle
Q86WA8	Other intracellular organelle
Q92777	Other intracellular organelle
A1A5B4	Plasmamembrane TMP
O14511	Plasmamembrane TMP
O14764	Plasmamembrane TMP
O15120	Plasmamembrane TMP
O15455	Plasmamembrane TMP
O75204	Plasmamembrane TMP
O75387	Plasmamembrane TMP
O95180	Plasmamembrane TMP
O95279	Plasmamembrane TMP
P01589	Plasmamembrane TMP
P04629	Plasmamembrane TMP
P07306	Plasmamembrane TMP
P08574	Plasmamembrane TMP
P10321	Plasmamembrane TMP
P19634	Plasmamembrane TMP
P21452	Plasmamembrane TMP
P23229	Plasmamembrane TMP
P23416	Plasmamembrane TMP
P23763	Plasmamembrane TMP
P27449	Plasmamembrane TMP
P30273	Plasmamembrane TMP
P30518	Plasmamembrane TMP
P36897	Plasmamembrane TMP
P51795	Plasmamembrane TMP
P51828	Plasmamembrane TMP
P54707	Plasmamembrane TMP
P56817	Plasmamembrane TMP
P98161	Plasmamembrane TMP
Q07108	Plasmamembrane TMP
Q12884	Plasmamembrane TMP
Q14242	Plasmamembrane TMP
Q5DX21	Plasmamembrane TMP
Q6ZSJ9	Plasmamembrane TMP
Q8N695	Plasmamembrane TMP
Q8NET8	Plasmamembrane TMP
Q8TAF8	Plasmamembrane TMP
Q8TF62	Plasmamembrane TMP
Q8WWQ8	Plasmamembrane TMP
Q96AJ9	Plasmamembrane TMP
Q96NR3	Plasmamembrane TMP
Q96P66	Plasmamembrane TMP
Q96PE1	Plasmamembrane TMP
Q99705	Plasmamembrane TMP
Q99835	Plasmamembrane TMP
Q9BQT9	Plasmamembrane TMP
Q9H8M5	Plasmamembrane TMP
Q9HBW1	Plasmamembrane TMP
Q9HCG7	Plasmamembrane TMP
Q9HCU0	Plasmamembrane TMP
Q9NP99	Plasmamembrane TMP
Q9NPY3	Plasmamembrane TMP
Q9UEF7	Plasmamembrane TMP
Q9UH99	Plasmamembrane TMP
Q9UMR7	Plasmamembrane TMP
Q9Y256	Plasmamembrane TMP
Q9Y5H5	Plasmamembrane TMP
Q9Y5U5	Plasmamembrane TMP
Q6RVD6	Unknown
Q86X02	Unknown
