## Supplementary data files for "Phase-separating fusion proteins drive cancer by dysregulating transcription through ectopic condensates": background_849.tsv

O94927	Cytoskeleton
P18206	Cytoskeleton
P42684	Cytoskeleton
Q15746	Cytoskeleton
Q96QP1	Cytoskeleton
Q9BR76	Cytoskeleton
Q9NRC6	Cytoskeleton
O15492	Cytosol
O60880	Cytosol
O75553	Cytosol
O75970	Cytosol
P00568	Cytosol
P40429	Cytosol
P49441	Cytosol
Q6PEX3	Cytosol
Q765P7	Cytosol
Q8WVD3	Cytosol
Q8WWM9	Cytosol
Q9NR23	Cytosol
Q9NZD4	Cytosol
Q9UJT9	Cytosol
P37058	ER
P61026	ER
Q00LT1	ER
Q13017	ER
Q32NB8	ER
Q86YB8	ER
Q96EG1	ER
O15123	Extracellular
P14384	Extracellular
Q9GZN4	Extracellular
Q5MNZ9	Golgi
Q96SU4	Golgi
Q53FV1	Inner membrane TMP
Q6ZNB7	Inner membrane TMP
Q9HA82	Inner membrane TMP
O60220	Mitochondrium
Q9BUE6	Mitochondrium
Q9GZT8	Mitochondrium
O14503	Nucleus
O60673	Nucleus
O75386	Nucleus
O94941	Nucleus
O95376	Nucleus
P01106	Nucleus
P09086	Nucleus
P0C7P3	Nucleus
P0DPB6	Nucleus
P15407	Nucleus
P15927	Nucleus
P18146	Nucleus
P23511	Nucleus
P28702	Nucleus
P31314	Nucleus
P35659	Nucleus
P41223	Nucleus
P49918	Nucleus
P50458	Nucleus
P51513	Nucleus
P55058	Nucleus
P55209	Nucleus
P61371	Nucleus
P62995	Nucleus
P78415	Nucleus
P98175	Nucleus
Q01658	Nucleus
Q07869	Nucleus
Q12857	Nucleus
Q13242	Nucleus
Q13394	Nucleus
Q13601	Nucleus
Q13889	Nucleus
Q14135	Nucleus
Q14241	Nucleus
Q15431	Nucleus
Q15545	Nucleus
Q15696	Nucleus
Q15772	Nucleus
Q16650	Nucleus
Q460N3	Nucleus
Q4LDE5	Nucleus
Q53F19	Nucleus
Q53GL0	Nucleus
Q587J8	Nucleus
Q5H9I0	Nucleus
Q5T2T1	Nucleus
Q5VVJ2	Nucleus
Q63ZY6	Nucleus
Q6K0P9	Nucleus
Q6NYC1	Nucleus
Q6P9G9	Nucleus
Q6PEW1	Nucleus
Q70CQ4	Nucleus
Q7RTU3	Nucleus
Q7Z3I7	Nucleus
Q7Z5Q1	Nucleus
Q86TU7	Nucleus
Q86VD1	Nucleus
Q86VK4	Nucleus
Q86YW9	Nucleus
Q8NAP3	Nucleus
Q8NDG6	Nucleus
Q8WXF1	Nucleus
Q92522	Nucleus
Q92858	Nucleus
Q92886	Nucleus
Q93074	Nucleus
Q96AP0	Nucleus
Q96DT7	Nucleus
Q96IQ9	Nucleus
Q96K58	Nucleus
Q96N67	Nucleus
Q96SQ5	Nucleus
Q96T49	Nucleus
Q99502	Nucleus
Q99583	Nucleus
Q99684	Nucleus
Q9BQA5	Nucleus
Q9BRD0	Nucleus
Q9BY42	Nucleus
Q9BYN7	Nucleus
Q9BYW2	Nucleus
Q9BZ95	Nucleus
Q9BZZ5	Nucleus
Q9H040	Nucleus
Q9H6I2	Nucleus
Q9H6U6	Nucleus
Q9H992	Nucleus
Q9HCI5	Nucleus
Q9NPF4	Nucleus
Q9NQ87	Nucleus
Q9NQZ2	Nucleus
Q9NR11	Nucleus
Q9NV56	Nucleus
Q9P0K8	Nucleus
Q9UGC6	Nucleus
Q9UGR2	Nucleus
Q9UHX1	Nucleus
Q9UID6	Nucleus
Q9UPS6	Nucleus
Q9Y3C7	Nucleus
Q9Y4C1	Nucleus
Q9Y6F8	Nucleus
A0A024RBG1	Nucleus/cytoplasm shuttling
A1E959	Nucleus/cytoplasm shuttling
A7KAX9	Nucleus/cytoplasm shuttling
O00116	Nucleus/cytoplasm shuttling
O00165	Nucleus/cytoplasm shuttling
O14576	Nucleus/cytoplasm shuttling
O14593	Nucleus/cytoplasm shuttling
O15131	Nucleus/cytoplasm shuttling
O15523	Nucleus/cytoplasm shuttling
O43187	Nucleus/cytoplasm shuttling
O43255	Nucleus/cytoplasm shuttling
O43541	Nucleus/cytoplasm shuttling
O60292	Nucleus/cytoplasm shuttling
O75344	Nucleus/cytoplasm shuttling
O75419	Nucleus/cytoplasm shuttling
O75665	Nucleus/cytoplasm shuttling
O75828	Nucleus/cytoplasm shuttling
O95684	Nucleus/cytoplasm shuttling
O95948	Nucleus/cytoplasm shuttling
P02489	Nucleus/cytoplasm shuttling
P03372	Nucleus/cytoplasm shuttling
P06702	Nucleus/cytoplasm shuttling
P07737	Nucleus/cytoplasm shuttling
P07910	Nucleus/cytoplasm shuttling
P0C5Y9	Nucleus/cytoplasm shuttling
P15880	Nucleus/cytoplasm shuttling
P18858	Nucleus/cytoplasm shuttling
P20941	Nucleus/cytoplasm shuttling
P22736	Nucleus/cytoplasm shuttling
P24386	Nucleus/cytoplasm shuttling
P25685	Nucleus/cytoplasm shuttling
P30279	Nucleus/cytoplasm shuttling
P35354	Nucleus/cytoplasm shuttling
P37108	Nucleus/cytoplasm shuttling
P42772	Nucleus/cytoplasm shuttling
P49790	Nucleus/cytoplasm shuttling
P49841	Nucleus/cytoplasm shuttling
P50135	Nucleus/cytoplasm shuttling
P51843	Nucleus/cytoplasm shuttling
P54577	Nucleus/cytoplasm shuttling
P54646	Nucleus/cytoplasm shuttling
P54652	Nucleus/cytoplasm shuttling
P55039	Nucleus/cytoplasm shuttling
P55735	Nucleus/cytoplasm shuttling
P62269	Nucleus/cytoplasm shuttling
P62424	Nucleus/cytoplasm shuttling
P78545	Nucleus/cytoplasm shuttling
Q01094	Nucleus/cytoplasm shuttling
Q02962	Nucleus/cytoplasm shuttling
Q03001	Nucleus/cytoplasm shuttling
Q06265	Nucleus/cytoplasm shuttling
Q06416	Nucleus/cytoplasm shuttling
Q07666	Nucleus/cytoplasm shuttling
Q13144	Nucleus/cytoplasm shuttling
Q13418	Nucleus/cytoplasm shuttling
Q14493	Nucleus/cytoplasm shuttling
Q14683	Nucleus/cytoplasm shuttling
Q15018	Nucleus/cytoplasm shuttling
Q15361	Nucleus/cytoplasm shuttling
Q15631	Nucleus/cytoplasm shuttling
Q15633	Nucleus/cytoplasm shuttling
Q16540	Nucleus/cytoplasm shuttling
Q16576	Nucleus/cytoplasm shuttling
Q3SY69	Nucleus/cytoplasm shuttling
Q53EL6	Nucleus/cytoplasm shuttling
Q58WW2	Nucleus/cytoplasm shuttling
Q5H9S7	Nucleus/cytoplasm shuttling
Q5T890	Nucleus/cytoplasm shuttling
Q6GQQ9	Nucleus/cytoplasm shuttling
Q6NUN9	Nucleus/cytoplasm shuttling
Q6ZN17	Nucleus/cytoplasm shuttling
Q7Z6B0	Nucleus/cytoplasm shuttling
Q7Z7B0	Nucleus/cytoplasm shuttling
Q8IWX8	Nucleus/cytoplasm shuttling
Q8IY63	Nucleus/cytoplasm shuttling
Q8IZQ1	Nucleus/cytoplasm shuttling
Q8NCD3	Nucleus/cytoplasm shuttling
Q8TAD8	Nucleus/cytoplasm shuttling
Q8TCD5	Nucleus/cytoplasm shuttling
Q8TDD1	Nucleus/cytoplasm shuttling
Q8TEA8	Nucleus/cytoplasm shuttling
Q92547	Nucleus/cytoplasm shuttling
Q92560	Nucleus/cytoplasm shuttling
Q96AC1	Nucleus/cytoplasm shuttling
Q96C12	Nucleus/cytoplasm shuttling
Q96EE3	Nucleus/cytoplasm shuttling
Q96EY5	Nucleus/cytoplasm shuttling
Q96JH7	Nucleus/cytoplasm shuttling
Q99741	Nucleus/cytoplasm shuttling
Q99877	Nucleus/cytoplasm shuttling
Q9BQ04	Nucleus/cytoplasm shuttling
Q9BQ90	Nucleus/cytoplasm shuttling
Q9BVI0	Nucleus/cytoplasm shuttling
Q9H3P2	Nucleus/cytoplasm shuttling
Q9H7B4	Nucleus/cytoplasm shuttling
Q9HB65	Nucleus/cytoplasm shuttling
Q9HC62	Nucleus/cytoplasm shuttling
Q9HD15	Nucleus/cytoplasm shuttling
Q9NPJ1	Nucleus/cytoplasm shuttling
Q9NTX7	Nucleus/cytoplasm shuttling
Q9NVE5	Nucleus/cytoplasm shuttling
Q9NVN8	Nucleus/cytoplasm shuttling
Q9NWV8	Nucleus/cytoplasm shuttling
Q9UHR5	Nucleus/cytoplasm shuttling
Q9UKG1	Nucleus/cytoplasm shuttling
Q9UNP9	Nucleus/cytoplasm shuttling
Q9UNS2	Nucleus/cytoplasm shuttling
Q9UQB8	Nucleus/cytoplasm shuttling
Q9UQE7	Nucleus/cytoplasm shuttling
Q9Y3C4	Nucleus/cytoplasm shuttling
Q9Y5A7	Nucleus/cytoplasm shuttling
Q9Y6K5	Nucleus/cytoplasm shuttling
P20338	Other intracellular organelle
Q8TB24	Other intracellular organelle
Q96RF0	Other intracellular organelle
O00238	Plasmamembrane TMP
O15258	Plasmamembrane TMP
O60353	Plasmamembrane TMP
O60883	Plasmamembrane TMP
O75581	Plasmamembrane TMP
O95377	Plasmamembrane TMP
O95754	Plasmamembrane TMP
P01903	Plasmamembrane TMP
P05981	Plasmamembrane TMP
P10321	Plasmamembrane TMP
P10912	Plasmamembrane TMP
P13671	Plasmamembrane TMP
P17658	Plasmamembrane TMP
P18627	Plasmamembrane TMP
P21439	Plasmamembrane TMP
P40189	Plasmamembrane TMP
P40259	Plasmamembrane TMP
P43003	Plasmamembrane TMP
P49755	Plasmamembrane TMP
P50052	Plasmamembrane TMP
P55160	Plasmamembrane TMP
P55287	Plasmamembrane TMP
P61073	Plasmamembrane TMP
Q01668	Plasmamembrane TMP
Q07001	Plasmamembrane TMP
Q13585	Plasmamembrane TMP
Q16348	Plasmamembrane TMP
Q30154	Plasmamembrane TMP
Q495M3	Plasmamembrane TMP
Q4U2R8	Plasmamembrane TMP
Q5T3U5	Plasmamembrane TMP
Q68CP4	Plasmamembrane TMP
Q6AI14	Plasmamembrane TMP
Q6EIG7	Plasmamembrane TMP
Q6IWH7	Plasmamembrane TMP
Q6ZSJ9	Plasmamembrane TMP
Q86UK0	Plasmamembrane TMP
Q8IUW5	Plasmamembrane TMP
Q8N149	Plasmamembrane TMP
Q8NFA2	Plasmamembrane TMP
Q8WXG9	Plasmamembrane TMP
Q96A25	Plasmamembrane TMP
Q96AD5	Plasmamembrane TMP
Q96JJ7	Plasmamembrane TMP
Q9BTN0	Plasmamembrane TMP
Q9BXJ8	Plasmamembrane TMP
Q9H3M0	Plasmamembrane TMP
Q9HCK4	Plasmamembrane TMP
Q9NQ40	Plasmamembrane TMP
Q9NQS3	Plasmamembrane TMP
Q9NRM0	Plasmamembrane TMP
Q9NY47	Plasmamembrane TMP
Q9NZC2	Plasmamembrane TMP
Q9P246	Plasmamembrane TMP
Q9UHC9	Plasmamembrane TMP
Q9Y548	Plasmamembrane TMP
Q9Y6N8	Plasmamembrane TMP
Q6MZQ0	Unknown
Q96LX7	Unknown
