## Supplementary data files for "Phase-separating fusion proteins drive cancer by dysregulating transcription through ectopic condensates": background_850.tsv

Q6UVJ0	Cytoskeleton
Q8TC44	Cytoskeleton
Q8TE73	Cytoskeleton
Q9H0F7	Cytoskeleton
Q9HAQ2	Cytoskeleton
Q9NRC6	Cytoskeleton
Q9Y4G6	Cytoskeleton
P01019	Cytosol
P08263	Cytosol
P11245	Cytosol
P15018	Cytosol
P19113	Cytosol
P30613	Cytosol
P49915	Cytosol
Q14184	Cytosol
Q15835	Cytosol
Q8NFX7	Cytosol
Q93088	Cytosol
Q96GV9	Cytosol
Q9HA64	Cytosol
Q9NPJ3	Cytosol
O15027	ER
O43639	ER
O95486	ER
P60604	ER
P62341	ER
P83881	ER
Q8WU03	ER
Q6KF10	Extracellular
Q6ZRI0	Extracellular
Q9GZU5	Extracellular
O76081	Golgi
Q7L0Q8	Golgi
O43909	Inner membrane TMP
O95248	Inner membrane TMP
Q86Y07	Inner membrane TMP
Q5SVS4	Mitochondrium
Q5T160	Mitochondrium
Q8N490	Mitochondrium
O14503	Nucleus
O43463	Nucleus
O75603	Nucleus
O75943	Nucleus
O94818	Nucleus
O95475	Nucleus
O96028	Nucleus
P05114	Nucleus
P09038	Nucleus
P0C7T5	Nucleus
P10588	Nucleus
P12524	Nucleus
P16401	Nucleus
P17023	Nucleus
P24863	Nucleus
P27694	Nucleus
P43354	Nucleus
P49321	Nucleus
P49336	Nucleus
P49642	Nucleus
P49760	Nucleus
P51956	Nucleus
P53539	Nucleus
P53805	Nucleus
P55769	Nucleus
P56211	Nucleus
P56545	Nucleus
P59923	Nucleus
P61328	Nucleus
P78337	Nucleus
Q03252	Nucleus
Q05519	Nucleus
Q07002	Nucleus
Q12816	Nucleus
Q13148	Nucleus
Q13351	Nucleus
Q14929	Nucleus
Q15678	Nucleus
Q15742	Nucleus
Q15928	Nucleus
Q16254	Nucleus
Q33E94	Nucleus
Q3B7T1	Nucleus
Q58F21	Nucleus
Q5TD97	Nucleus
Q6NTE8	Nucleus
Q6PI98	Nucleus
Q70EL2	Nucleus
Q7L2J0	Nucleus
Q7Z6R9	Nucleus
Q7Z6V5	Nucleus
Q86U70	Nucleus
Q86XA0	Nucleus
Q86YW9	Nucleus
Q8IVH2	Nucleus
Q8IX21	Nucleus
Q8IZ20	Nucleus
Q8N8E2	Nucleus
Q8NAV1	Nucleus
Q8NCN2	Nucleus
Q8NEQ6	Nucleus
Q8NFU7	Nucleus
Q8NI27	Nucleus
Q8TCE9	Nucleus
Q8WV44	Nucleus
Q92564	Nucleus
Q92922	Nucleus
Q96D98	Nucleus
Q96HZ4	Nucleus
Q96JK9	Nucleus
Q96KK5	Nucleus
Q96N58	Nucleus
Q96QD9	Nucleus
Q99909	Nucleus
Q9BRT9	Nucleus
Q9BS31	Nucleus
Q9BZE9	Nucleus
Q9H0J9	Nucleus
Q9H116	Nucleus
Q9H1R3	Nucleus
Q9H4D5	Nucleus
Q9H5F2	Nucleus
Q9H8M7	Nucleus
Q9HCE5	Nucleus
Q9NQX0	Nucleus
Q9NUU7	Nucleus
Q9NVP2	Nucleus
Q9NY61	Nucleus
Q9NZL3	Nucleus
Q9NZP6	Nucleus
Q9UEE5	Nucleus
Q9UHH9	Nucleus
Q9UIW0	Nucleus
Q9UK58	Nucleus
Q9UKI8	Nucleus
Q9ULV3	Nucleus
Q9ULW6	Nucleus
Q9Y247	Nucleus
Q9Y2M2	Nucleus
Q9Y3Q8	Nucleus
Q9Y3V2	Nucleus
Q9Y580	Nucleus
Q9Y5N6	Nucleus
Q9Y620	Nucleus
A0A140G945	Nucleus/cytoplasm shuttling
A1L4K1	Nucleus/cytoplasm shuttling
O00139	Nucleus/cytoplasm shuttling
O00512	Nucleus/cytoplasm shuttling
O00743	Nucleus/cytoplasm shuttling
O14745	Nucleus/cytoplasm shuttling
O15523	Nucleus/cytoplasm shuttling
O43395	Nucleus/cytoplasm shuttling
O43809	Nucleus/cytoplasm shuttling
O60216	Nucleus/cytoplasm shuttling
O60583	Nucleus/cytoplasm shuttling
O60662	Nucleus/cytoplasm shuttling
O60701	Nucleus/cytoplasm shuttling
O75531	Nucleus/cytoplasm shuttling
O75791	Nucleus/cytoplasm shuttling
O95948	Nucleus/cytoplasm shuttling
P02795	Nucleus/cytoplasm shuttling
P06748	Nucleus/cytoplasm shuttling
P0DI82	Nucleus/cytoplasm shuttling
P15311	Nucleus/cytoplasm shuttling
P16219	Nucleus/cytoplasm shuttling
P17174	Nucleus/cytoplasm shuttling
P23508	Nucleus/cytoplasm shuttling
P28069	Nucleus/cytoplasm shuttling
P30153	Nucleus/cytoplasm shuttling
P34931	Nucleus/cytoplasm shuttling
P39019	Nucleus/cytoplasm shuttling
P42330	Nucleus/cytoplasm shuttling
P45983	Nucleus/cytoplasm shuttling
P48634	Nucleus/cytoplasm shuttling
P48729	Nucleus/cytoplasm shuttling
P49848	Nucleus/cytoplasm shuttling
P51114	Nucleus/cytoplasm shuttling
P52434	Nucleus/cytoplasm shuttling
P53041	Nucleus/cytoplasm shuttling
P53803	Nucleus/cytoplasm shuttling
P54105	Nucleus/cytoplasm shuttling
P55318	Nucleus/cytoplasm shuttling
P61077	Nucleus/cytoplasm shuttling
P62256	Nucleus/cytoplasm shuttling
P62277	Nucleus/cytoplasm shuttling
P62280	Nucleus/cytoplasm shuttling
P62306	Nucleus/cytoplasm shuttling
P63098	Nucleus/cytoplasm shuttling
Q00535	Nucleus/cytoplasm shuttling
Q00597	Nucleus/cytoplasm shuttling
Q00653	Nucleus/cytoplasm shuttling
Q01664	Nucleus/cytoplasm shuttling
Q05655	Nucleus/cytoplasm shuttling
Q08378	Nucleus/cytoplasm shuttling
Q09161	Nucleus/cytoplasm shuttling
Q12769	Nucleus/cytoplasm shuttling
Q13526	Nucleus/cytoplasm shuttling
Q13618	Nucleus/cytoplasm shuttling
Q13882	Nucleus/cytoplasm shuttling
Q14596	Nucleus/cytoplasm shuttling
Q14693	Nucleus/cytoplasm shuttling
Q15019	Nucleus/cytoplasm shuttling
Q15397	Nucleus/cytoplasm shuttling
Q15631	Nucleus/cytoplasm shuttling
Q15654	Nucleus/cytoplasm shuttling
Q15750	Nucleus/cytoplasm shuttling
Q16181	Nucleus/cytoplasm shuttling
Q2NKJ3	Nucleus/cytoplasm shuttling
Q460N5	Nucleus/cytoplasm shuttling
Q53GS7	Nucleus/cytoplasm shuttling
Q5JTC6	Nucleus/cytoplasm shuttling
Q5M775	Nucleus/cytoplasm shuttling
Q5PRF9	Nucleus/cytoplasm shuttling
Q5T3J3	Nucleus/cytoplasm shuttling
Q5VUG0	Nucleus/cytoplasm shuttling
Q6Q0C0	Nucleus/cytoplasm shuttling
Q6UXY1	Nucleus/cytoplasm shuttling
Q7KZF4	Nucleus/cytoplasm shuttling
Q7L2Z9	Nucleus/cytoplasm shuttling
Q86VZ6	Nucleus/cytoplasm shuttling
Q86X95	Nucleus/cytoplasm shuttling
Q8IVF2	Nucleus/cytoplasm shuttling
Q8IZD2	Nucleus/cytoplasm shuttling
Q8N371	Nucleus/cytoplasm shuttling
Q8N392	Nucleus/cytoplasm shuttling
Q8N7C3	Nucleus/cytoplasm shuttling
Q8WUQ7	Nucleus/cytoplasm shuttling
Q92748	Nucleus/cytoplasm shuttling
Q92794	Nucleus/cytoplasm shuttling
Q969T4	Nucleus/cytoplasm shuttling
Q96A49	Nucleus/cytoplasm shuttling
Q96LI5	Nucleus/cytoplasm shuttling
Q96NN9	Nucleus/cytoplasm shuttling
Q96RU7	Nucleus/cytoplasm shuttling
Q9BPX3	Nucleus/cytoplasm shuttling
Q9BQ90	Nucleus/cytoplasm shuttling
Q9BRQ8	Nucleus/cytoplasm shuttling
Q9BRT3	Nucleus/cytoplasm shuttling
Q9BYJ4	Nucleus/cytoplasm shuttling
Q9H0C8	Nucleus/cytoplasm shuttling
Q9H0E9	Nucleus/cytoplasm shuttling
Q9H1K1	Nucleus/cytoplasm shuttling
Q9H6R0	Nucleus/cytoplasm shuttling
Q9H6S0	Nucleus/cytoplasm shuttling
Q9H9A5	Nucleus/cytoplasm shuttling
Q9NQP4	Nucleus/cytoplasm shuttling
Q9NRR6	Nucleus/cytoplasm shuttling
Q9NZI7	Nucleus/cytoplasm shuttling
Q9UHG0	Nucleus/cytoplasm shuttling
Q9UJX6	Nucleus/cytoplasm shuttling
Q9UNS2	Nucleus/cytoplasm shuttling
Q9UNY4	Nucleus/cytoplasm shuttling
Q9Y2D1	Nucleus/cytoplasm shuttling
Q9Y2W7	Nucleus/cytoplasm shuttling
Q9Y448	Nucleus/cytoplasm shuttling
Q9Y696	Nucleus/cytoplasm shuttling
P19652	Other intracellular organelle
Q8TB24	Other intracellular organelle
Q8TCE6	Other intracellular organelle
O00305	Plasmamembrane TMP
O14735	Plasmamembrane TMP
O15394	Plasmamembrane TMP
O60896	Plasmamembrane TMP
O75369	Plasmamembrane TMP
O75712	Plasmamembrane TMP
O94956	Plasmamembrane TMP
O95727	Plasmamembrane TMP
O95944	Plasmamembrane TMP
P04626	Plasmamembrane TMP
P07550	Plasmamembrane TMP
P08575	Plasmamembrane TMP
P15291	Plasmamembrane TMP
P16066	Plasmamembrane TMP
P21917	Plasmamembrane TMP
P23470	Plasmamembrane TMP
P25092	Plasmamembrane TMP
P30519	Plasmamembrane TMP
P35462	Plasmamembrane TMP
P37023	Plasmamembrane TMP
P40259	Plasmamembrane TMP
P47901	Plasmamembrane TMP
P61769	Plasmamembrane TMP
P78552	Plasmamembrane TMP
P98164	Plasmamembrane TMP
Q13291	Plasmamembrane TMP
Q16288	Plasmamembrane TMP
Q5JTH9	Plasmamembrane TMP
Q5MY95	Plasmamembrane TMP
Q5SQ64	Plasmamembrane TMP
Q6QNK2	Plasmamembrane TMP
Q6ZMR5	Plasmamembrane TMP
Q6ZSA7	Plasmamembrane TMP
Q86UW2	Plasmamembrane TMP
Q86WK6	Plasmamembrane TMP
Q8N5K1	Plasmamembrane TMP
Q8NBS3	Plasmamembrane TMP
Q8NCG7	Plasmamembrane TMP
Q8NCS7	Plasmamembrane TMP
Q8NFT2	Plasmamembrane TMP
Q8WVN6	Plasmamembrane TMP
Q93033	Plasmamembrane TMP
Q96PS8	Plasmamembrane TMP
Q99928	Plasmamembrane TMP
Q9BY67	Plasmamembrane TMP
Q9H1V8	Plasmamembrane TMP
Q9H222	Plasmamembrane TMP
Q9H2B2	Plasmamembrane TMP
Q9HDC5	Plasmamembrane TMP
Q9NQX7	Plasmamembrane TMP
Q9UHP7	Plasmamembrane TMP
Q9UIB8	Plasmamembrane TMP
Q9UKX5	Plasmamembrane TMP
Q9ULI3	Plasmamembrane TMP
Q9ULT6	Plasmamembrane TMP
Q9Y286	Plasmamembrane TMP
Q9Y2Q0	Plasmamembrane TMP
Q96G42	Unknown
Q96JS3	Unknown
