## Supplementary data files for "Phase-separating fusion proteins drive cancer by dysregulating transcription through ectopic condensates": background_851.tsv

O14926	Cytoskeleton
P35900	Cytoskeleton
Q01484	Cytoskeleton
Q4LDG9	Cytoskeleton
Q6KB66	Cytoskeleton
Q8IWN7	Cytoskeleton
Q9H4G0	Cytoskeleton
A6PVC2	Cytosol
O75191	Cytosol
P05413	Cytosol
P0C7W6	Cytosol
P26639	Cytosol
P35221	Cytosol
Q15283	Cytosol
Q6ZT62	Cytosol
Q7L266	Cytosol
Q86W92	Cytosol
Q92636	Cytosol
Q96G04	Cytosol
Q99469	Cytosol
Q9Y6T7	Cytosol
O94979	ER
Q8IVL6	ER
Q8N8V4	ER
Q8NBL1	ER
Q8NI22	ER
Q8WWX9	ER
Q9NYU1	ER
P01286	Extracellular
P08493	Extracellular
Q14112	Extracellular
P50542	Golgi
Q10567	Golgi
Q16850	Inner membrane TMP
Q5VTY9	Inner membrane TMP
Q8IUR5	Inner membrane TMP
P48200	Mitochondrium
Q16773	Mitochondrium
Q8NBU5	Mitochondrium
O00567	Nucleus
O00716	Nucleus
O14787	Nucleus
O15266	Nucleus
O15520	Nucleus
O60508	Nucleus
O94776	Nucleus
O94906	Nucleus
O95243	Nucleus
P04733	Nucleus
P07199	Nucleus
P07320	Nucleus
P0CB47	Nucleus
P0DP91	Nucleus
P17024	Nucleus
P28715	Nucleus
P30876	Nucleus
P32780	Nucleus
P35227	Nucleus
P41222	Nucleus
P51956	Nucleus
P54274	Nucleus
P55347	Nucleus
P56915	Nucleus
P63146	Nucleus
Q01534	Nucleus
Q13105	Nucleus
Q13207	Nucleus
Q13889	Nucleus
Q14566	Nucleus
Q14863	Nucleus
Q15047	Nucleus
Q15054	Nucleus
Q15386	Nucleus
Q15649	Nucleus
Q15776	Nucleus
Q15784	Nucleus
Q15928	Nucleus
Q16560	Nucleus
Q2TBE0	Nucleus
Q58F21	Nucleus
Q5BKZ1	Nucleus
Q5JVF3	Nucleus
Q5THR3	Nucleus
Q5TKA1	Nucleus
Q5VWX1	Nucleus
Q6B0I6	Nucleus
Q6ISB3	Nucleus
Q6PRD7	Nucleus
Q6W0C5	Nucleus
Q7RTU1	Nucleus
Q7Z3I7	Nucleus
Q8IY18	Nucleus
Q8IY37	Nucleus
Q8IZU3	Nucleus
Q8N104	Nucleus
Q8NB15	Nucleus
Q8WXF1	Nucleus
Q8WXI9	Nucleus
Q92541	Nucleus
Q92759	Nucleus
Q92784	Nucleus
Q969X6	Nucleus
Q96A08	Nucleus
Q96CJ1	Nucleus
Q96DC9	Nucleus
Q96HW7	Nucleus
Q96MM3	Nucleus
Q96NG5	Nucleus
Q96RN5	Nucleus
Q99593	Nucleus
Q99750	Nucleus
Q9BQ39	Nucleus
Q9BQ87	Nucleus
Q9BWH6	Nucleus
Q9BXP5	Nucleus
Q9BYE0	Nucleus
Q9BZS1	Nucleus
Q9C056	Nucleus
Q9C0K0	Nucleus
Q9H0J4	Nucleus
Q9H0L4	Nucleus
Q9H0U9	Nucleus
Q9H165	Nucleus
Q9H1R3	Nucleus
Q9H6I2	Nucleus
Q9H9B1	Nucleus
Q9HB96	Nucleus
Q9NPC8	Nucleus
Q9NRA8	Nucleus
Q9NUU7	Nucleus
Q9NVM9	Nucleus
Q9NW75	Nucleus
Q9P0R6	Nucleus
Q9UGC6	Nucleus
Q9UGY1	Nucleus
Q9ULI0	Nucleus
Q9UPE1	Nucleus
Q9UQ88	Nucleus
Q9Y2F5	Nucleus
Q9Y3Q8	Nucleus
Q9Y468	Nucleus
Q9Y483	Nucleus
Q9Y6X2	Nucleus
O00159	Nucleus/cytoplasm shuttling
O14737	Nucleus/cytoplasm shuttling
O15091	Nucleus/cytoplasm shuttling
O15527	Nucleus/cytoplasm shuttling
O43543	Nucleus/cytoplasm shuttling
O60662	Nucleus/cytoplasm shuttling
O60729	Nucleus/cytoplasm shuttling
O60763	Nucleus/cytoplasm shuttling
O75781	Nucleus/cytoplasm shuttling
O75821	Nucleus/cytoplasm shuttling
O95644	Nucleus/cytoplasm shuttling
O95931	Nucleus/cytoplasm shuttling
P00441	Nucleus/cytoplasm shuttling
P05164	Nucleus/cytoplasm shuttling
P05408	Nucleus/cytoplasm shuttling
P06744	Nucleus/cytoplasm shuttling
P07741	Nucleus/cytoplasm shuttling
P08708	Nucleus/cytoplasm shuttling
P11801	Nucleus/cytoplasm shuttling
P13489	Nucleus/cytoplasm shuttling
P13984	Nucleus/cytoplasm shuttling
P23246	Nucleus/cytoplasm shuttling
P23610	Nucleus/cytoplasm shuttling
P25054	Nucleus/cytoplasm shuttling
P31749	Nucleus/cytoplasm shuttling
P36578	Nucleus/cytoplasm shuttling
P36873	Nucleus/cytoplasm shuttling
P41214	Nucleus/cytoplasm shuttling
P42772	Nucleus/cytoplasm shuttling
P43357	Nucleus/cytoplasm shuttling
P43487	Nucleus/cytoplasm shuttling
P49789	Nucleus/cytoplasm shuttling
P51965	Nucleus/cytoplasm shuttling
P52758	Nucleus/cytoplasm shuttling
P54278	Nucleus/cytoplasm shuttling
P61218	Nucleus/cytoplasm shuttling
P61599	Nucleus/cytoplasm shuttling
Q00535	Nucleus/cytoplasm shuttling
Q05193	Nucleus/cytoplasm shuttling
Q12906	Nucleus/cytoplasm shuttling
Q12967	Nucleus/cytoplasm shuttling
Q13127	Nucleus/cytoplasm shuttling
Q13404	Nucleus/cytoplasm shuttling
Q13418	Nucleus/cytoplasm shuttling
Q13451	Nucleus/cytoplasm shuttling
Q15058	Nucleus/cytoplasm shuttling
Q15287	Nucleus/cytoplasm shuttling
Q15646	Nucleus/cytoplasm shuttling
Q2M389	Nucleus/cytoplasm shuttling
Q4G0J3	Nucleus/cytoplasm shuttling
Q53FT3	Nucleus/cytoplasm shuttling
Q53HV7	Nucleus/cytoplasm shuttling
Q5GJ75	Nucleus/cytoplasm shuttling
Q5JR59	Nucleus/cytoplasm shuttling
Q5T3J3	Nucleus/cytoplasm shuttling
Q5VYS8	Nucleus/cytoplasm shuttling
Q674X7	Nucleus/cytoplasm shuttling
Q71F23	Nucleus/cytoplasm shuttling
Q7Z2Z1	Nucleus/cytoplasm shuttling
Q7Z6J8	Nucleus/cytoplasm shuttling
Q86WT6	Nucleus/cytoplasm shuttling
Q8N543	Nucleus/cytoplasm shuttling
Q8NBR6	Nucleus/cytoplasm shuttling
Q8NFH3	Nucleus/cytoplasm shuttling
Q8NFH5	Nucleus/cytoplasm shuttling
Q8NFZ5	Nucleus/cytoplasm shuttling
Q8NHV9	Nucleus/cytoplasm shuttling
Q8NHY2	Nucleus/cytoplasm shuttling
Q8WUP2	Nucleus/cytoplasm shuttling
Q8WYQ5	Nucleus/cytoplasm shuttling
Q92560	Nucleus/cytoplasm shuttling
Q969K3	Nucleus/cytoplasm shuttling
Q96A61	Nucleus/cytoplasm shuttling
Q96CA5	Nucleus/cytoplasm shuttling
Q96EP5	Nucleus/cytoplasm shuttling
Q96F24	Nucleus/cytoplasm shuttling
Q96G75	Nucleus/cytoplasm shuttling
Q96GS6	Nucleus/cytoplasm shuttling
Q96PC2	Nucleus/cytoplasm shuttling
Q99497	Nucleus/cytoplasm shuttling
Q99558	Nucleus/cytoplasm shuttling
Q9BUR4	Nucleus/cytoplasm shuttling
Q9BW62	Nucleus/cytoplasm shuttling
Q9BYG5	Nucleus/cytoplasm shuttling
Q9BYX4	Nucleus/cytoplasm shuttling
Q9C0D0	Nucleus/cytoplasm shuttling
Q9H008	Nucleus/cytoplasm shuttling
Q9H0W5	Nucleus/cytoplasm shuttling
Q9H2G9	Nucleus/cytoplasm shuttling
Q9H7B4	Nucleus/cytoplasm shuttling
Q9H8S9	Nucleus/cytoplasm shuttling
Q9H9Q2	Nucleus/cytoplasm shuttling
Q9HB75	Nucleus/cytoplasm shuttling
Q9HCD5	Nucleus/cytoplasm shuttling
Q9HD47	Nucleus/cytoplasm shuttling
Q9NP77	Nucleus/cytoplasm shuttling
Q9NQP4	Nucleus/cytoplasm shuttling
Q9NRM7	Nucleus/cytoplasm shuttling
Q9NS73	Nucleus/cytoplasm shuttling
Q9NZ56	Nucleus/cytoplasm shuttling
Q9UBE8	Nucleus/cytoplasm shuttling
Q9UBP6	Nucleus/cytoplasm shuttling
Q9UHG0	Nucleus/cytoplasm shuttling
Q9UJ68	Nucleus/cytoplasm shuttling
Q9UJT1	Nucleus/cytoplasm shuttling
Q9UKT4	Nucleus/cytoplasm shuttling
Q9UNY5	Nucleus/cytoplasm shuttling
Q9UNZ2	Nucleus/cytoplasm shuttling
Q9Y2J8	Nucleus/cytoplasm shuttling
Q9Y333	Nucleus/cytoplasm shuttling
Q9Y3D9	Nucleus/cytoplasm shuttling
Q9Y473	Nucleus/cytoplasm shuttling
P07384	Other intracellular organelle
P32320	Other intracellular organelle
Q96RF0	Other intracellular organelle
A8K7I4	Plasmamembrane TMP
O15244	Plasmamembrane TMP
O43155	Plasmamembrane TMP
O43497	Plasmamembrane TMP
O43508	Plasmamembrane TMP
O60312	Plasmamembrane TMP
O75069	Plasmamembrane TMP
O95562	Plasmamembrane TMP
P08247	Plasmamembrane TMP
P08922	Plasmamembrane TMP
P15382	Plasmamembrane TMP
P20273	Plasmamembrane TMP
P21817	Plasmamembrane TMP
P27037	Plasmamembrane TMP
P28335	Plasmamembrane TMP
P35346	Plasmamembrane TMP
P40145	Plasmamembrane TMP
P40238	Plasmamembrane TMP
P42081	Plasmamembrane TMP
P43121	Plasmamembrane TMP
P43626	Plasmamembrane TMP
P43681	Plasmamembrane TMP
P47871	Plasmamembrane TMP
P48048	Plasmamembrane TMP
P49281	Plasmamembrane TMP
P50391	Plasmamembrane TMP
P57087	Plasmamembrane TMP
P57088	Plasmamembrane TMP
Q05901	Plasmamembrane TMP
Q14956	Plasmamembrane TMP
Q15125	Plasmamembrane TMP
Q4ZJI4	Plasmamembrane TMP
Q5VT99	Plasmamembrane TMP
Q6BAA4	Plasmamembrane TMP
Q6Q4G3	Plasmamembrane TMP
Q7Z2H8	Plasmamembrane TMP
Q7Z7H5	Plasmamembrane TMP
Q86SJ2	Plasmamembrane TMP
Q86XM0	Plasmamembrane TMP
Q8N3Y7	Plasmamembrane TMP
Q8NBJ4	Plasmamembrane TMP
Q8NFT2	Plasmamembrane TMP
Q8TCY5	Plasmamembrane TMP
Q92952	Plasmamembrane TMP
Q969F8	Plasmamembrane TMP
Q969I6	Plasmamembrane TMP
Q96N87	Plasmamembrane TMP
Q99928	Plasmamembrane TMP
Q9BSA4	Plasmamembrane TMP
Q9GZM5	Plasmamembrane TMP
Q9H8H3	Plasmamembrane TMP
Q9HBJ8	Plasmamembrane TMP
Q9NRM6	Plasmamembrane TMP
Q9UBG0	Plasmamembrane TMP
Q9UM47	Plasmamembrane TMP
Q9UNK0	Plasmamembrane TMP
Q9Y5Z0	Plasmamembrane TMP
A6NFQ2	Unknown
Q9UHP6	Unknown
