## Supplementary data files for "Phase-separating fusion proteins drive cancer by dysregulating transcription through ectopic condensates": background_852.tsv

P12035	Cytoskeleton
P62736	Cytoskeleton
Q53EZ4	Cytoskeleton
Q8N137	Cytoskeleton
Q8ND83	Cytoskeleton
Q8TDR0	Cytoskeleton
Q9BVV6	Cytoskeleton
P00558	Cytosol
P02538	Cytosol
P09488	Cytosol
Q01064	Cytosol
Q15283	Cytosol
Q15735	Cytosol
Q1RMZ1	Cytosol
Q3LI70	Cytosol
Q5JS13	Cytosol
Q8NEM8	Cytosol
Q96HN2	Cytosol
Q96M32	Cytosol
Q9BYQ3	Cytosol
Q9BYQ7	Cytosol
A2IDD5	ER
P02649	ER
P55084	ER
Q5NDL2	ER
Q6UX39	ER
Q8IXB1	ER
Q99487	ER
P08519	Extracellular
P12645	Extracellular
Q96T91	Extracellular
Q92187	Golgi
Q92974	Golgi
O00461	Inner membrane TMP
Q2M385	Inner membrane TMP
Q86Y07	Inner membrane TMP
A6NK58	Mitochondrium
Q96HY7	Mitochondrium
Q9H3L0	Mitochondrium
O00358	Nucleus
O00567	Nucleus
O15178	Nucleus
O15381	Nucleus
O60244	Nucleus
O60663	Nucleus
O60942	Nucleus
O75360	Nucleus
O75717	Nucleus
O76093	Nucleus
O95409	Nucleus
P01106	Nucleus
P05114	Nucleus
P05204	Nucleus
P12524	Nucleus
P12757	Nucleus
P13349	Nucleus
P13378	Nucleus
P17023	Nucleus
P20226	Nucleus
P20807	Nucleus
P31269	Nucleus
P35711	Nucleus
P43243	Nucleus
P43360	Nucleus
P43361	Nucleus
P46013	Nucleus
P49711	Nucleus
P49715	Nucleus
P49910	Nucleus
P49918	Nucleus
P51858	Nucleus
P57052	Nucleus
P57682	Nucleus
P61964	Nucleus
P84103	Nucleus
Q04727	Nucleus
Q08945	Nucleus
Q13398	Nucleus
Q13901	Nucleus
Q14011	Nucleus
Q14469	Nucleus
Q14592	Nucleus
Q14657	Nucleus
Q14995	Nucleus
Q15326	Nucleus
Q15561	Nucleus
Q16566	Nucleus
Q2TAY7	Nucleus
Q5T1R4	Nucleus
Q5T230	Nucleus
Q5TB30	Nucleus
Q68EA5	Nucleus
Q6NSW7	Nucleus
Q6NWY9	Nucleus
Q7RTU1	Nucleus
Q86U86	Nucleus
Q8IWY8	Nucleus
Q8IWZ8	Nucleus
Q8N0Z6	Nucleus
Q8N140	Nucleus
Q8N165	Nucleus
Q8TDD2	Nucleus
Q8TEV9	Nucleus
Q8WWB3	Nucleus
Q8WXF0	Nucleus
Q92782	Nucleus
Q92993	Nucleus
Q969J2	Nucleus
Q96HA7	Nucleus
Q96KQ7	Nucleus
Q96PK6	Nucleus
Q96SZ4	Nucleus
Q9BT81	Nucleus
Q9BTP7	Nucleus
Q9BU19	Nucleus
Q9BWH6	Nucleus
Q9BWN1	Nucleus
Q9H0F5	Nucleus
Q9H1B4	Nucleus
Q9H5H4	Nucleus
Q9H5I1	Nucleus
Q9H633	Nucleus
Q9H6T0	Nucleus
Q9H7S9	Nucleus
Q9HCI7	Nucleus
Q9HCU8	Nucleus
Q9NPJ6	Nucleus
Q9NQZ2	Nucleus
Q9NRE2	Nucleus
Q9NUQ3	Nucleus
Q9NUX5	Nucleus
Q9P0L1	Nucleus
Q9P2D0	Nucleus
Q9P2F9	Nucleus
Q9UBL3	Nucleus
Q9UBY9	Nucleus
Q9UKF6	Nucleus
Q9ULK4	Nucleus
Q9Y237	Nucleus
Q9Y263	Nucleus
Q9Y294	Nucleus
Q9Y2V0	Nucleus
Q9Y3S2	Nucleus
A5LHX3	Nucleus/cytoplasm shuttling
O00425	Nucleus/cytoplasm shuttling
O14656	Nucleus/cytoplasm shuttling
O14924	Nucleus/cytoplasm shuttling
O14980	Nucleus/cytoplasm shuttling
O15264	Nucleus/cytoplasm shuttling
O15405	Nucleus/cytoplasm shuttling
O43395	Nucleus/cytoplasm shuttling
O43542	Nucleus/cytoplasm shuttling
O43609	Nucleus/cytoplasm shuttling
O75177	Nucleus/cytoplasm shuttling
O75563	Nucleus/cytoplasm shuttling
O75638	Nucleus/cytoplasm shuttling
O95810	Nucleus/cytoplasm shuttling
P04637	Nucleus/cytoplasm shuttling
P06132	Nucleus/cytoplasm shuttling
P07737	Nucleus/cytoplasm shuttling
P08319	Nucleus/cytoplasm shuttling
P09486	Nucleus/cytoplasm shuttling
P09874	Nucleus/cytoplasm shuttling
P10070	Nucleus/cytoplasm shuttling
P10275	Nucleus/cytoplasm shuttling
P13196	Nucleus/cytoplasm shuttling
P24941	Nucleus/cytoplasm shuttling
P29083	Nucleus/cytoplasm shuttling
P29728	Nucleus/cytoplasm shuttling
P33076	Nucleus/cytoplasm shuttling
P35658	Nucleus/cytoplasm shuttling
P40306	Nucleus/cytoplasm shuttling
P43034	Nucleus/cytoplasm shuttling
P43235	Nucleus/cytoplasm shuttling
P43405	Nucleus/cytoplasm shuttling
P45983	Nucleus/cytoplasm shuttling
P46108	Nucleus/cytoplasm shuttling
P46777	Nucleus/cytoplasm shuttling
P50135	Nucleus/cytoplasm shuttling
P51452	Nucleus/cytoplasm shuttling
P55197	Nucleus/cytoplasm shuttling
P55345	Nucleus/cytoplasm shuttling
P56537	Nucleus/cytoplasm shuttling
P56559	Nucleus/cytoplasm shuttling
P60842	Nucleus/cytoplasm shuttling
P61313	Nucleus/cytoplasm shuttling
P62273	Nucleus/cytoplasm shuttling
P63098	Nucleus/cytoplasm shuttling
P68402	Nucleus/cytoplasm shuttling
Q02790	Nucleus/cytoplasm shuttling
Q05193	Nucleus/cytoplasm shuttling
Q09FC8	Nucleus/cytoplasm shuttling
Q12905	Nucleus/cytoplasm shuttling
Q12986	Nucleus/cytoplasm shuttling
Q13042	Nucleus/cytoplasm shuttling
Q13643	Nucleus/cytoplasm shuttling
Q13868	Nucleus/cytoplasm shuttling
Q13895	Nucleus/cytoplasm shuttling
Q14183	Nucleus/cytoplasm shuttling
Q14289	Nucleus/cytoplasm shuttling
Q14671	Nucleus/cytoplasm shuttling
Q15208	Nucleus/cytoplasm shuttling
Q15650	Nucleus/cytoplasm shuttling
Q16644	Nucleus/cytoplasm shuttling
Q5VZE5	Nucleus/cytoplasm shuttling
Q6P5Z2	Nucleus/cytoplasm shuttling
Q6U7Q0	Nucleus/cytoplasm shuttling
Q86SG3	Nucleus/cytoplasm shuttling
Q8IXM2	Nucleus/cytoplasm shuttling
Q8N427	Nucleus/cytoplasm shuttling
Q8WUP2	Nucleus/cytoplasm shuttling
Q8WV37	Nucleus/cytoplasm shuttling
Q8WXI3	Nucleus/cytoplasm shuttling
Q92560	Nucleus/cytoplasm shuttling
Q92598	Nucleus/cytoplasm shuttling
Q92833	Nucleus/cytoplasm shuttling
Q92900	Nucleus/cytoplasm shuttling
Q969T4	Nucleus/cytoplasm shuttling
Q96DE5	Nucleus/cytoplasm shuttling
Q96F07	Nucleus/cytoplasm shuttling
Q99828	Nucleus/cytoplasm shuttling
Q99836	Nucleus/cytoplasm shuttling
Q99873	Nucleus/cytoplasm shuttling
Q99986	Nucleus/cytoplasm shuttling
Q9BXL8	Nucleus/cytoplasm shuttling
Q9BZR9	Nucleus/cytoplasm shuttling
Q9H4B4	Nucleus/cytoplasm shuttling
Q9H5Z6	Nucleus/cytoplasm shuttling
Q9H777	Nucleus/cytoplasm shuttling
Q9H840	Nucleus/cytoplasm shuttling
Q9H8H2	Nucleus/cytoplasm shuttling
Q9H987	Nucleus/cytoplasm shuttling
Q9HAU5	Nucleus/cytoplasm shuttling
Q9HD67	Nucleus/cytoplasm shuttling
Q9NPE2	Nucleus/cytoplasm shuttling
Q9NQ92	Nucleus/cytoplasm shuttling
Q9NQV5	Nucleus/cytoplasm shuttling
Q9NR19	Nucleus/cytoplasm shuttling
Q9NVE7	Nucleus/cytoplasm shuttling
Q9NYL2	Nucleus/cytoplasm shuttling
Q9UBZ4	Nucleus/cytoplasm shuttling
Q9UJ83	Nucleus/cytoplasm shuttling
Q9UJY5	Nucleus/cytoplasm shuttling
Q9UL15	Nucleus/cytoplasm shuttling
Q9Y253	Nucleus/cytoplasm shuttling
Q9Y2D1	Nucleus/cytoplasm shuttling
Q9Y2S7	Nucleus/cytoplasm shuttling
Q9Y315	Nucleus/cytoplasm shuttling
Q9Y3I0	Nucleus/cytoplasm shuttling
Q9Y473	Nucleus/cytoplasm shuttling
Q9Y4X4	Nucleus/cytoplasm shuttling
Q9Y4X5	Nucleus/cytoplasm shuttling
Q9Y5K5	Nucleus/cytoplasm shuttling
Q9Y5P4	Nucleus/cytoplasm shuttling
Q9Y676	Nucleus/cytoplasm shuttling
O95295	Other intracellular organelle
P09497	Other intracellular organelle
Q15075	Other intracellular organelle
A0FGR9	Plasmamembrane TMP
O00400	Plasmamembrane TMP
O60478	Plasmamembrane TMP
O60503	Plasmamembrane TMP
O75051	Plasmamembrane TMP
O75787	Plasmamembrane TMP
P05026	Plasmamembrane TMP
P05538	Plasmamembrane TMP
P10620	Plasmamembrane TMP
P14151	Plasmamembrane TMP
P14222	Plasmamembrane TMP
P19526	Plasmamembrane TMP
P22223	Plasmamembrane TMP
P23942	Plasmamembrane TMP
P25092	Plasmamembrane TMP
P35346	Plasmamembrane TMP
P39656	Plasmamembrane TMP
P42261	Plasmamembrane TMP
P43628	Plasmamembrane TMP
P43631	Plasmamembrane TMP
P46721	Plasmamembrane TMP
P48051	Plasmamembrane TMP
P48169	Plasmamembrane TMP
P51677	Plasmamembrane TMP
P58418	Plasmamembrane TMP
P98161	Plasmamembrane TMP
Q07011	Plasmamembrane TMP
Q13332	Plasmamembrane TMP
Q13433	Plasmamembrane TMP
Q14332	Plasmamembrane TMP
Q5ZPR3	Plasmamembrane TMP
Q6UVK1	Plasmamembrane TMP
Q75V66	Plasmamembrane TMP
Q7RTP0	Plasmamembrane TMP
Q86WB7	Plasmamembrane TMP
Q86YW5	Plasmamembrane TMP
Q8N144	Plasmamembrane TMP
Q8N695	Plasmamembrane TMP
Q8NBJ4	Plasmamembrane TMP
Q8TCZ2	Plasmamembrane TMP
Q8TDW0	Plasmamembrane TMP
Q8WWZ7	Plasmamembrane TMP
Q96AD5	Plasmamembrane TMP
Q96J84	Plasmamembrane TMP
Q96P66	Plasmamembrane TMP
Q96RI8	Plasmamembrane TMP
Q96T55	Plasmamembrane TMP
Q9BRI3	Plasmamembrane TMP
Q9BX95	Plasmamembrane TMP
Q9GZM5	Plasmamembrane TMP
Q9H228	Plasmamembrane TMP
Q9H310	Plasmamembrane TMP
Q9NPR2	Plasmamembrane TMP
Q9UM01	Plasmamembrane TMP
Q9Y2Q0	Plasmamembrane TMP
Q9Y5Y7	Plasmamembrane TMP
Q9Y6N7	Plasmamembrane TMP
Q92813	Unknown
Q9UQ52	Unknown
