## Supplementary data files for "Phase-separating fusion proteins drive cancer by dysregulating transcription through ectopic condensates": background_853.tsv

P06753	Cytoskeleton
P62736	Cytoskeleton
Q494U1	Cytoskeleton
Q8IVD9	Cytoskeleton
Q8NHQ1	Cytoskeleton
Q96FJ2	Cytoskeleton
Q96RY7	Cytoskeleton
O60294	Cytosol
P0CAP1	Cytosol
P10147	Cytosol
P12277	Cytosol
P57796	Cytosol
Q15700	Cytosol
Q16890	Cytosol
Q8WY64	Cytosol
Q96F85	Cytosol
Q99613	Cytosol
Q9NZV6	Cytosol
Q9UBR1	Cytosol
Q9UK97	Cytosol
Q9UQC2	Cytosol
A1A4Y4	ER
P00387	ER
P02652	ER
P10635	ER
Q86YB8	ER
Q86YR5	ER
Q9BT09	ER
P01877	Extracellular
P22301	Extracellular
Q15582	Extracellular
Q86XR8	Golgi
Q9P2E5	Golgi
O00237	Inner membrane TMP
O75795	Inner membrane TMP
Q9P0S3	Inner membrane TMP
P27144	Mitochondrium
Q8IVS2	Mitochondrium
Q96E11	Mitochondrium
O00230	Nucleus
O14776	Nucleus
O60524	Nucleus
O75478	Nucleus
O75592	Nucleus
O95073	Nucleus
P09086	Nucleus
P0DPB6	Nucleus
P10073	Nucleus
P10244	Nucleus
P14651	Nucleus
P15407	Nucleus
P18146	Nucleus
P18615	Nucleus
P24278	Nucleus
P31268	Nucleus
P31942	Nucleus
P36508	Nucleus
P43378	Nucleus
P47974	Nucleus
P49005	Nucleus
P49910	Nucleus
P52738	Nucleus
P56693	Nucleus
P59046	Nucleus
P62380	Nucleus
P63272	Nucleus
P80294	Nucleus
Q01826	Nucleus
Q01844	Nucleus
Q06546	Nucleus
Q07864	Nucleus
Q08050	Nucleus
Q08945	Nucleus
Q13363	Nucleus
Q13888	Nucleus
Q149N8	Nucleus
Q15386	Nucleus
Q15784	Nucleus
Q15911	Nucleus
Q16531	Nucleus
Q2TAY7	Nucleus
Q3YBR2	Nucleus
Q56P03	Nucleus
Q587J8	Nucleus
Q5VWG9	Nucleus
Q6P2D8	Nucleus
Q6PJT7	Nucleus
Q7L590	Nucleus
Q7Z3B4	Nucleus
Q7Z3Z2	Nucleus
Q7Z6J9	Nucleus
Q7Z6K1	Nucleus
Q86UW9	Nucleus
Q86XN8	Nucleus
Q8IVW6	Nucleus
Q8IX07	Nucleus
Q8IXH7	Nucleus
Q8N9I9	Nucleus
Q8NBB4	Nucleus
Q8TAT5	Nucleus
Q8TE76	Nucleus
Q8WUU4	Nucleus
Q92826	Nucleus
Q92917	Nucleus
Q969G2	Nucleus
Q96A72	Nucleus
Q96C28	Nucleus
Q96C55	Nucleus
Q96HA7	Nucleus
Q96JZ2	Nucleus
Q96NG5	Nucleus
Q96PQ6	Nucleus
Q96QT6	Nucleus
Q99909	Nucleus
Q9BQI6	Nucleus
Q9BVJ7	Nucleus
Q9BVL2	Nucleus
Q9BX63	Nucleus
Q9BYE0	Nucleus
Q9H6Z4	Nucleus
Q9H707	Nucleus
Q9H808	Nucleus
Q9H871	Nucleus
Q9HAN9	Nucleus
Q9HCK0	Nucleus
Q9HDD0	Nucleus
Q9NP50	Nucleus
Q9NPD8	Nucleus
Q9NQW5	Nucleus
Q9NV56	Nucleus
Q9NWS0	Nucleus
Q9UBL6	Nucleus
Q9UDW3	Nucleus
Q9UHC1	Nucleus
Q9ULW3	Nucleus
Q9UPZ9	Nucleus
Q9Y232	Nucleus
Q9Y235	Nucleus
Q9Y2B4	Nucleus
Q9Y5R6	Nucleus
Q9Y618	Nucleus
Q9Y6F8	Nucleus
Q9Y6G5	Nucleus
A1E959	Nucleus/cytoplasm shuttling
A4D1E9	Nucleus/cytoplasm shuttling
A7KAX9	Nucleus/cytoplasm shuttling
O00182	Nucleus/cytoplasm shuttling
O14526	Nucleus/cytoplasm shuttling
O14744	Nucleus/cytoplasm shuttling
O15143	Nucleus/cytoplasm shuttling
O43242	Nucleus/cytoplasm shuttling
O43929	Nucleus/cytoplasm shuttling
O60566	Nucleus/cytoplasm shuttling
O75840	Nucleus/cytoplasm shuttling
O95229	Nucleus/cytoplasm shuttling
O95760	Nucleus/cytoplasm shuttling
P04181	Nucleus/cytoplasm shuttling
P05423	Nucleus/cytoplasm shuttling
P10071	Nucleus/cytoplasm shuttling
P11177	Nucleus/cytoplasm shuttling
P13051	Nucleus/cytoplasm shuttling
P13639	Nucleus/cytoplasm shuttling
P15336	Nucleus/cytoplasm shuttling
P19174	Nucleus/cytoplasm shuttling
P28482	Nucleus/cytoplasm shuttling
P35568	Nucleus/cytoplasm shuttling
P36776	Nucleus/cytoplasm shuttling
P36873	Nucleus/cytoplasm shuttling
P39023	Nucleus/cytoplasm shuttling
P41229	Nucleus/cytoplasm shuttling
P42330	Nucleus/cytoplasm shuttling
P49137	Nucleus/cytoplasm shuttling
P49454	Nucleus/cytoplasm shuttling
P51587	Nucleus/cytoplasm shuttling
P54578	Nucleus/cytoplasm shuttling
P55008	Nucleus/cytoplasm shuttling
P55197	Nucleus/cytoplasm shuttling
P57678	Nucleus/cytoplasm shuttling
P62829	Nucleus/cytoplasm shuttling
P98082	Nucleus/cytoplasm shuttling
Q00535	Nucleus/cytoplasm shuttling
Q05195	Nucleus/cytoplasm shuttling
Q06609	Nucleus/cytoplasm shuttling
Q07666	Nucleus/cytoplasm shuttling
Q13490	Nucleus/cytoplasm shuttling
Q13535	Nucleus/cytoplasm shuttling
Q13616	Nucleus/cytoplasm shuttling
Q13868	Nucleus/cytoplasm shuttling
Q14397	Nucleus/cytoplasm shuttling
Q14511	Nucleus/cytoplasm shuttling
Q15025	Nucleus/cytoplasm shuttling
Q15397	Nucleus/cytoplasm shuttling
Q16186	Nucleus/cytoplasm shuttling
Q16513	Nucleus/cytoplasm shuttling
Q16587	Nucleus/cytoplasm shuttling
Q32P44	Nucleus/cytoplasm shuttling
Q5XG87	Nucleus/cytoplasm shuttling
Q6PI26	Nucleus/cytoplasm shuttling
Q6UB99	Nucleus/cytoplasm shuttling
Q71UM5	Nucleus/cytoplasm shuttling
Q76N32	Nucleus/cytoplasm shuttling
Q86UD0	Nucleus/cytoplasm shuttling
Q8IW19	Nucleus/cytoplasm shuttling
Q8IX15	Nucleus/cytoplasm shuttling
Q8IXQ5	Nucleus/cytoplasm shuttling
Q8N257	Nucleus/cytoplasm shuttling
Q8N2I9	Nucleus/cytoplasm shuttling
Q8N2Z9	Nucleus/cytoplasm shuttling
Q8NE35	Nucleus/cytoplasm shuttling
Q8NEU8	Nucleus/cytoplasm shuttling
Q8WUJ0	Nucleus/cytoplasm shuttling
Q8WXE9	Nucleus/cytoplasm shuttling
Q92930	Nucleus/cytoplasm shuttling
Q92989	Nucleus/cytoplasm shuttling
Q96A58	Nucleus/cytoplasm shuttling
Q96E14	Nucleus/cytoplasm shuttling
Q96F24	Nucleus/cytoplasm shuttling
Q96FI4	Nucleus/cytoplasm shuttling
Q96FX2	Nucleus/cytoplasm shuttling
Q96G61	Nucleus/cytoplasm shuttling
Q96I59	Nucleus/cytoplasm shuttling
Q96IY1	Nucleus/cytoplasm shuttling
Q96J02	Nucleus/cytoplasm shuttling
Q96PN7	Nucleus/cytoplasm shuttling
Q96RR4	Nucleus/cytoplasm shuttling
Q9BRL6	Nucleus/cytoplasm shuttling
Q9BRP8	Nucleus/cytoplasm shuttling
Q9BT40	Nucleus/cytoplasm shuttling
Q9BVS4	Nucleus/cytoplasm shuttling
Q9BX66	Nucleus/cytoplasm shuttling
Q9H201	Nucleus/cytoplasm shuttling
Q9H444	Nucleus/cytoplasm shuttling
Q9H6E5	Nucleus/cytoplasm shuttling
Q9H9J2	Nucleus/cytoplasm shuttling
Q9HAW4	Nucleus/cytoplasm shuttling
Q9HCM4	Nucleus/cytoplasm shuttling
Q9HD34	Nucleus/cytoplasm shuttling
Q9HD42	Nucleus/cytoplasm shuttling
Q9NYZ3	Nucleus/cytoplasm shuttling
Q9NZJ0	Nucleus/cytoplasm shuttling
Q9NZN8	Nucleus/cytoplasm shuttling
Q9UBN7	Nucleus/cytoplasm shuttling
Q9UBX2	Nucleus/cytoplasm shuttling
Q9UBZ4	Nucleus/cytoplasm shuttling
Q9UDY2	Nucleus/cytoplasm shuttling
Q9UG56	Nucleus/cytoplasm shuttling
Q9UIF9	Nucleus/cytoplasm shuttling
Q9UJY1	Nucleus/cytoplasm shuttling
Q9UKF7	Nucleus/cytoplasm shuttling
Q9UKN8	Nucleus/cytoplasm shuttling
Q9UM54	Nucleus/cytoplasm shuttling
Q9UNY5	Nucleus/cytoplasm shuttling
Q9UPQ9	Nucleus/cytoplasm shuttling
Q9Y2W2	Nucleus/cytoplasm shuttling
Q9Y2Y1	Nucleus/cytoplasm shuttling
P57735	Other intracellular organelle
Q13905	Other intracellular organelle
Q9H714	Other intracellular organelle
O00264	Plasmamembrane TMP
O15075	Plasmamembrane TMP
O15303	Plasmamembrane TMP
O15431	Plasmamembrane TMP
O15455	Plasmamembrane TMP
O15551	Plasmamembrane TMP
O43760	Plasmamembrane TMP
O60478	Plasmamembrane TMP
O75084	Plasmamembrane TMP
O75354	Plasmamembrane TMP
O75425	Plasmamembrane TMP
O95255	Plasmamembrane TMP
O95436	Plasmamembrane TMP
P06731	Plasmamembrane TMP
P0DP25	Plasmamembrane TMP
P13945	Plasmamembrane TMP
P16234	Plasmamembrane TMP
P20273	Plasmamembrane TMP
P20963	Plasmamembrane TMP
P22888	Plasmamembrane TMP
P26012	Plasmamembrane TMP
P27487	Plasmamembrane TMP
P30542	Plasmamembrane TMP
P40189	Plasmamembrane TMP
P41146	Plasmamembrane TMP
P48509	Plasmamembrane TMP
P51795	Plasmamembrane TMP
P51811	Plasmamembrane TMP
Q07065	Plasmamembrane TMP
Q07075	Plasmamembrane TMP
Q12884	Plasmamembrane TMP
Q14330	Plasmamembrane TMP
Q3KNW5	Plasmamembrane TMP
Q5GH76	Plasmamembrane TMP
Q685J3	Plasmamembrane TMP
Q6IWH7	Plasmamembrane TMP
Q6UW56	Plasmamembrane TMP
Q7L8C5	Plasmamembrane TMP
Q7RTT9	Plasmamembrane TMP
Q8NBV8	Plasmamembrane TMP
Q8NHJ6	Plasmamembrane TMP
Q8TCT8	Plasmamembrane TMP
Q8WW43	Plasmamembrane TMP
Q8WZ75	Plasmamembrane TMP
Q969I6	Plasmamembrane TMP
Q96LA5	Plasmamembrane TMP
Q96LB1	Plasmamembrane TMP
Q9BZZ2	Plasmamembrane TMP
Q9GZQ4	Plasmamembrane TMP
Q9H6L2	Plasmamembrane TMP
Q9H813	Plasmamembrane TMP
Q9HAS3	Plasmamembrane TMP
Q9NV96	Plasmamembrane TMP
Q9NZV8	Plasmamembrane TMP
Q9UBS5	Plasmamembrane TMP
Q9ULY5	Plasmamembrane TMP
Q9Y267	Plasmamembrane TMP
Q5W5X9	Unknown
Q9UKY0	Unknown
