## Supplementary data files for "Phase-separating fusion proteins drive cancer by dysregulating transcription through ectopic condensates": background_854.tsv

A5D8V7	Cytoskeleton
P06239	Cytoskeleton
Q3SY00	Cytoskeleton
Q8IVI9	Cytoskeleton
Q96M29	Cytoskeleton
Q9BUF5	Cytoskeleton
Q9Y2I6	Cytoskeleton
O00471	Cytosol
P47813	Cytosol
P48775	Cytosol
P54750	Cytosol
P55145	Cytosol
Q16352	Cytosol
Q6VY07	Cytosol
Q8IUB9	Cytosol
Q8IXN7	Cytosol
Q8IYI0	Cytosol
Q8NEL9	Cytosol
Q93034	Cytosol
Q99707	Cytosol
Q9NP74	Cytosol
O15018	ER
P00451	ER
Q14696	ER
Q6NUQ1	ER
Q8NCR0	ER
Q9H0P0	ER
Q9Y6B6	ER
P02679	Extracellular
P21741	Extracellular
Q9NWH7	Extracellular
Q05329	Golgi
Q9H7X0	Golgi
O15229	Inner membrane TMP
O75324	Inner membrane TMP
Q8NFQ8	Inner membrane TMP
P27144	Mitochondrium
Q9NUQ9	Mitochondrium
Q9NWQ9	Mitochondrium
A1A519	Nucleus
A6NGQ2	Nucleus
A8MTQ0	Nucleus
B2RXH2	Nucleus
O14776	Nucleus
O14981	Nucleus
O15060	Nucleus
O60244	Nucleus
O60479	Nucleus
O60508	Nucleus
O60519	Nucleus
O75529	Nucleus
O75554	Nucleus
O75586	Nucleus
O75603	Nucleus
O76076	Nucleus
O95475	Nucleus
O95633	Nucleus
O96028	Nucleus
P09661	Nucleus
P13349	Nucleus
P13378	Nucleus
P16519	Nucleus
P16860	Nucleus
P17947	Nucleus
P18754	Nucleus
P20823	Nucleus
P22492	Nucleus
P24928	Nucleus
P35452	Nucleus
P43268	Nucleus
P43355	Nucleus
P43365	Nucleus
P51003	Nucleus
P52736	Nucleus
P54198	Nucleus
P56282	Nucleus
P56693	Nucleus
P83369	Nucleus
Q12789	Nucleus
Q12857	Nucleus
Q13129	Nucleus
Q14129	Nucleus
Q15014	Nucleus
Q15459	Nucleus
Q15572	Nucleus
Q15672	Nucleus
Q15744	Nucleus
Q15772	Nucleus
Q16520	Nucleus
Q5THR3	Nucleus
Q6NS38	Nucleus
Q6PIW4	Nucleus
Q7Z3I7	Nucleus
Q7Z3Z2	Nucleus
Q86TI0	Nucleus
Q8IV48	Nucleus
Q8IX21	Nucleus
Q8IZU1	Nucleus
Q8N2R0	Nucleus
Q8N5A5	Nucleus
Q8N895	Nucleus
Q8NB12	Nucleus
Q8NBB4	Nucleus
Q8NCP5	Nucleus
Q8NDH3	Nucleus
Q8TD23	Nucleus
Q8TEX9	Nucleus
Q8WTS6	Nucleus
Q8WVV9	Nucleus
Q8WWW0	Nucleus
Q8WXI9	Nucleus
Q92889	Nucleus
Q96GD3	Nucleus
Q96IZ5	Nucleus
Q96JK2	Nucleus
Q96MG7	Nucleus
Q96NU1	Nucleus
Q96S44	Nucleus
Q99453	Nucleus
Q9BVL2	Nucleus
Q9BWG6	Nucleus
Q9GZL7	Nucleus
Q9H0M4	Nucleus
Q9H2H8	Nucleus
Q9H5H4	Nucleus
Q9H7B2	Nucleus
Q9H7X3	Nucleus
Q9H7Z3	Nucleus
Q9HAN9	Nucleus
Q9HCK0	Nucleus
Q9NXH9	Nucleus
Q9NXW9	Nucleus
Q9NYF8	Nucleus
Q9NYP3	Nucleus
Q9NZC9	Nucleus
Q9NZU5	Nucleus
Q9P1T7	Nucleus
Q9UHB7	Nucleus
Q9UJW8	Nucleus
Q9UPQ3	Nucleus
Q9Y3S2	Nucleus
Q9Y5B6	Nucleus
Q9Y6X2	Nucleus
O00625	Nucleus/cytoplasm shuttling
O14579	Nucleus/cytoplasm shuttling
O14745	Nucleus/cytoplasm shuttling
O14777	Nucleus/cytoplasm shuttling
O15318	Nucleus/cytoplasm shuttling
O43264	Nucleus/cytoplasm shuttling
O43542	Nucleus/cytoplasm shuttling
O43615	Nucleus/cytoplasm shuttling
O43683	Nucleus/cytoplasm shuttling
O60662	Nucleus/cytoplasm shuttling
O60934	Nucleus/cytoplasm shuttling
O75530	Nucleus/cytoplasm shuttling
O94875	Nucleus/cytoplasm shuttling
P00973	Nucleus/cytoplasm shuttling
P08708	Nucleus/cytoplasm shuttling
P09486	Nucleus/cytoplasm shuttling
P12755	Nucleus/cytoplasm shuttling
P20591	Nucleus/cytoplasm shuttling
P20839	Nucleus/cytoplasm shuttling
P23508	Nucleus/cytoplasm shuttling
P24941	Nucleus/cytoplasm shuttling
P25445	Nucleus/cytoplasm shuttling
P28065	Nucleus/cytoplasm shuttling
P28066	Nucleus/cytoplasm shuttling
P30622	Nucleus/cytoplasm shuttling
P30626	Nucleus/cytoplasm shuttling
P31040	Nucleus/cytoplasm shuttling
P35222	Nucleus/cytoplasm shuttling
P35268	Nucleus/cytoplasm shuttling
P35813	Nucleus/cytoplasm shuttling
P41227	Nucleus/cytoplasm shuttling
P43357	Nucleus/cytoplasm shuttling
P47929	Nucleus/cytoplasm shuttling
P49585	Nucleus/cytoplasm shuttling
P50990	Nucleus/cytoplasm shuttling
P51813	Nucleus/cytoplasm shuttling
P52564	Nucleus/cytoplasm shuttling
P53396	Nucleus/cytoplasm shuttling
P55039	Nucleus/cytoplasm shuttling
P55273	Nucleus/cytoplasm shuttling
P61088	Nucleus/cytoplasm shuttling
P62136	Nucleus/cytoplasm shuttling
P68104	Nucleus/cytoplasm shuttling
P68400	Nucleus/cytoplasm shuttling
P84098	Nucleus/cytoplasm shuttling
Q00535	Nucleus/cytoplasm shuttling
Q02446	Nucleus/cytoplasm shuttling
Q12778	Nucleus/cytoplasm shuttling
Q12792	Nucleus/cytoplasm shuttling
Q12873	Nucleus/cytoplasm shuttling
Q12967	Nucleus/cytoplasm shuttling
Q13283	Nucleus/cytoplasm shuttling
Q13625	Nucleus/cytoplasm shuttling
Q14145	Nucleus/cytoplasm shuttling
Q14183	Nucleus/cytoplasm shuttling
Q14493	Nucleus/cytoplasm shuttling
Q15019	Nucleus/cytoplasm shuttling
Q15796	Nucleus/cytoplasm shuttling
Q16537	Nucleus/cytoplasm shuttling
Q5EBL4	Nucleus/cytoplasm shuttling
Q5TA31	Nucleus/cytoplasm shuttling
Q5TDH0	Nucleus/cytoplasm shuttling
Q5VZV1	Nucleus/cytoplasm shuttling
Q5XPI4	Nucleus/cytoplasm shuttling
Q674X7	Nucleus/cytoplasm shuttling
Q6GPH4	Nucleus/cytoplasm shuttling
Q7KZF4	Nucleus/cytoplasm shuttling
Q7Z3K3	Nucleus/cytoplasm shuttling
Q7Z591	Nucleus/cytoplasm shuttling
Q8IUI8	Nucleus/cytoplasm shuttling
Q8N4C6	Nucleus/cytoplasm shuttling
Q8NBR6	Nucleus/cytoplasm shuttling
Q8NCE0	Nucleus/cytoplasm shuttling
Q8TAF3	Nucleus/cytoplasm shuttling
Q92503	Nucleus/cytoplasm shuttling
Q92615	Nucleus/cytoplasm shuttling
Q92831	Nucleus/cytoplasm shuttling
Q969S3	Nucleus/cytoplasm shuttling
Q969T4	Nucleus/cytoplasm shuttling
Q96HA8	Nucleus/cytoplasm shuttling
Q96JY6	Nucleus/cytoplasm shuttling
Q96LW4	Nucleus/cytoplasm shuttling
Q96NW7	Nucleus/cytoplasm shuttling
Q96P48	Nucleus/cytoplasm shuttling
Q96QF0	Nucleus/cytoplasm shuttling
Q99460	Nucleus/cytoplasm shuttling
Q9BPZ2	Nucleus/cytoplasm shuttling
Q9BRX2	Nucleus/cytoplasm shuttling
Q9BVC4	Nucleus/cytoplasm shuttling
Q9C0C2	Nucleus/cytoplasm shuttling
Q9H0C8	Nucleus/cytoplasm shuttling
Q9H2D6	Nucleus/cytoplasm shuttling
Q9H6E5	Nucleus/cytoplasm shuttling
Q9H773	Nucleus/cytoplasm shuttling
Q9H790	Nucleus/cytoplasm shuttling
Q9H7P6	Nucleus/cytoplasm shuttling
Q9HAP2	Nucleus/cytoplasm shuttling
Q9NNW5	Nucleus/cytoplasm shuttling
Q9NPJ1	Nucleus/cytoplasm shuttling
Q9NYB9	Nucleus/cytoplasm shuttling
Q9NYL2	Nucleus/cytoplasm shuttling
Q9NYP9	Nucleus/cytoplasm shuttling
Q9UKI9	Nucleus/cytoplasm shuttling
Q9UM07	Nucleus/cytoplasm shuttling
Q9UMS6	Nucleus/cytoplasm shuttling
Q9UNF1	Nucleus/cytoplasm shuttling
Q9UNL4	Nucleus/cytoplasm shuttling
Q9UNQ2	Nucleus/cytoplasm shuttling
Q9Y297	Nucleus/cytoplasm shuttling
Q9Y2L1	Nucleus/cytoplasm shuttling
Q9Y2Y1	Nucleus/cytoplasm shuttling
Q9Y3I0	Nucleus/cytoplasm shuttling
O60784	Other intracellular organelle
P01178	Other intracellular organelle
Q05513	Other intracellular organelle
O14494	Plasmamembrane TMP
O75578	Plasmamembrane TMP
O75907	Plasmamembrane TMP
P05141	Plasmamembrane TMP
P06028	Plasmamembrane TMP
P08247	Plasmamembrane TMP
P20273	Plasmamembrane TMP
P20333	Plasmamembrane TMP
P25092	Plasmamembrane TMP
P25105	Plasmamembrane TMP
P29965	Plasmamembrane TMP
P31641	Plasmamembrane TMP
P43115	Plasmamembrane TMP
P48546	Plasmamembrane TMP
P50993	Plasmamembrane TMP
P53985	Plasmamembrane TMP
P54284	Plasmamembrane TMP
P57739	Plasmamembrane TMP
Q02505	Plasmamembrane TMP
Q08345	Plasmamembrane TMP
Q13303	Plasmamembrane TMP
Q495M3	Plasmamembrane TMP
Q6PIU1	Plasmamembrane TMP
Q7Z403	Plasmamembrane TMP
Q86YL7	Plasmamembrane TMP
Q8IZF2	Plasmamembrane TMP
Q8IZK6	Plasmamembrane TMP
Q8IZP9	Plasmamembrane TMP
Q8J025	Plasmamembrane TMP
Q8N4M1	Plasmamembrane TMP
Q8NFU1	Plasmamembrane TMP
Q96DU3	Plasmamembrane TMP
Q96EP9	Plasmamembrane TMP
Q96HR9	Plasmamembrane TMP
Q96JQ0	Plasmamembrane TMP
Q96N66	Plasmamembrane TMP
Q96PQ1	Plasmamembrane TMP
Q96PR1	Plasmamembrane TMP
Q99677	Plasmamembrane TMP
Q9H313	Plasmamembrane TMP
Q9NQC3	Plasmamembrane TMP
Q9NUT2	Plasmamembrane TMP
Q9NV29	Plasmamembrane TMP
Q9NY72	Plasmamembrane TMP
Q9NZ08	Plasmamembrane TMP
Q9UBK5	Plasmamembrane TMP
Q9UBN4	Plasmamembrane TMP
Q9UGH3	Plasmamembrane TMP
Q9UGM1	Plasmamembrane TMP
Q9UGQ3	Plasmamembrane TMP
Q9UHC9	Plasmamembrane TMP
Q9UHF4	Plasmamembrane TMP
Q9UJA9	Plasmamembrane TMP
Q9ULW2	Plasmamembrane TMP
Q9UM47	Plasmamembrane TMP
Q9Y5H5	Plasmamembrane TMP
Q9Y5H9	Plasmamembrane TMP
Q96PN8	Unknown
Q96QS6	Unknown
