## Supplementary data files for "Phase-separating fusion proteins drive cancer by dysregulating transcription through ectopic condensates": background_855.tsv

O43602	Cytoskeleton
P49368	Cytoskeleton
P78559	Cytoskeleton
Q5JR98	Cytoskeleton
Q6KB66	Cytoskeleton
Q8IVD9	Cytoskeleton
Q9UGJ1	Cytoskeleton
O75348	Cytosol
O95685	Cytosol
P07451	Cytosol
P15090	Cytosol
P30086	Cytosol
P40394	Cytosol
P47736	Cytosol
P47813	Cytosol
P48147	Cytosol
P53370	Cytosol
Q04446	Cytosol
Q14749	Cytosol
Q9Y450	Cytosol
Q9Y5J5	Cytosol
P16333	ER
P55327	ER
Q13217	ER
Q6BCY4	ER
Q8TAV3	ER
Q96HE7	ER
Q9BTZ2	ER
P01817	Extracellular
Q6ZRI0	Extracellular
Q9GZV7	Extracellular
P50570	Golgi
Q8IZ52	Golgi
A4D256	Inner membrane TMP
O15270	Inner membrane TMP
Q6NTF9	Inner membrane TMP
P27144	Mitochondrium
Q6P461	Mitochondrium
Q99714	Mitochondrium
A6NI15	Nucleus
O14529	Nucleus
O15304	Nucleus
O43593	Nucleus
O43823	Nucleus
O60832	Nucleus
O60885	Nucleus
O75626	Nucleus
O95409	Nucleus
O96004	Nucleus
P05455	Nucleus
P08118	Nucleus
P12273	Nucleus
P15923	Nucleus
P16455	Nucleus
P17023	Nucleus
P19622	Nucleus
P20073	Nucleus
P21291	Nucleus
P28347	Nucleus
P28370	Nucleus
P31949	Nucleus
P35680	Nucleus
P49642	Nucleus
P51825	Nucleus
P51959	Nucleus
P52736	Nucleus
P52738	Nucleus
P52747	Nucleus
P78346	Nucleus
P78347	Nucleus
P86452	Nucleus
Q01196	Nucleus
Q02086	Nucleus
Q12789	Nucleus
Q12824	Nucleus
Q13888	Nucleus
Q14161	Nucleus
Q14684	Nucleus
Q15329	Nucleus
Q15561	Nucleus
Q16600	Nucleus
Q16621	Nucleus
Q53GL0	Nucleus
Q56P03	Nucleus
Q5SSJ5	Nucleus
Q5SZQ8	Nucleus
Q5VT52	Nucleus
Q5VV67	Nucleus
Q5W0Q7	Nucleus
Q5XKR4	Nucleus
Q68CJ6	Nucleus
Q68E01	Nucleus
Q6P2M8	Nucleus
Q6PF18	Nucleus
Q70CQ4	Nucleus
Q8IVH2	Nucleus
Q8IX01	Nucleus
Q8N488	Nucleus
Q8NA77	Nucleus
Q8NBZ0	Nucleus
Q8NFU7	Nucleus
Q8TCE9	Nucleus
Q8TD26	Nucleus
Q8TF47	Nucleus
Q8WYK2	Nucleus
Q92782	Nucleus
Q96C28	Nucleus
Q96EU6	Nucleus
Q96JL9	Nucleus
Q96JY0	Nucleus
Q96LR5	Nucleus
Q96PZ0	Nucleus
Q96RL1	Nucleus
Q99502	Nucleus
Q99590	Nucleus
Q99697	Nucleus
Q9BRD0	Nucleus
Q9BSM1	Nucleus
Q9BWE0	Nucleus
Q9BX26	Nucleus
Q9C056	Nucleus
Q9C0J8	Nucleus
Q9H160	Nucleus
Q9H2F5	Nucleus
Q9H2G4	Nucleus
Q9H6Z4	Nucleus
Q9H8M7	Nucleus
Q9HAN9	Nucleus
Q9NP87	Nucleus
Q9NQL9	Nucleus
Q9NVP1	Nucleus
Q9NYV4	Nucleus
Q9NZW4	Nucleus
Q9P267	Nucleus
Q9UBB9	Nucleus
Q9UBP5	Nucleus
Q9UHF7	Nucleus
Q9UIE0	Nucleus
Q9UL42	Nucleus
Q9UPW0	Nucleus
Q9UPW5	Nucleus
Q9UPZ9	Nucleus
Q9Y6G5	Nucleus
A0PJY2	Nucleus/cytoplasm shuttling
O00444	Nucleus/cytoplasm shuttling
O00512	Nucleus/cytoplasm shuttling
O14593	Nucleus/cytoplasm shuttling
O14657	Nucleus/cytoplasm shuttling
O14924	Nucleus/cytoplasm shuttling
O15055	Nucleus/cytoplasm shuttling
O15265	Nucleus/cytoplasm shuttling
O15524	Nucleus/cytoplasm shuttling
O60711	Nucleus/cytoplasm shuttling
O60716	Nucleus/cytoplasm shuttling
O75344	Nucleus/cytoplasm shuttling
O75676	Nucleus/cytoplasm shuttling
O75689	Nucleus/cytoplasm shuttling
O75781	Nucleus/cytoplasm shuttling
O75888	Nucleus/cytoplasm shuttling
O75952	Nucleus/cytoplasm shuttling
O76031	Nucleus/cytoplasm shuttling
P02545	Nucleus/cytoplasm shuttling
P04053	Nucleus/cytoplasm shuttling
P04271	Nucleus/cytoplasm shuttling
P04731	Nucleus/cytoplasm shuttling
P06744	Nucleus/cytoplasm shuttling
P08237	Nucleus/cytoplasm shuttling
P0CG48	Nucleus/cytoplasm shuttling
P0DI82	Nucleus/cytoplasm shuttling
P10155	Nucleus/cytoplasm shuttling
P11309	Nucleus/cytoplasm shuttling
P17096	Nucleus/cytoplasm shuttling
P19474	Nucleus/cytoplasm shuttling
P22314	Nucleus/cytoplasm shuttling
P28329	Nucleus/cytoplasm shuttling
P29074	Nucleus/cytoplasm shuttling
P33778	Nucleus/cytoplasm shuttling
P36507	Nucleus/cytoplasm shuttling
P36776	Nucleus/cytoplasm shuttling
P46734	Nucleus/cytoplasm shuttling
P48740	Nucleus/cytoplasm shuttling
P49840	Nucleus/cytoplasm shuttling
P49903	Nucleus/cytoplasm shuttling
P51965	Nucleus/cytoplasm shuttling
P52294	Nucleus/cytoplasm shuttling
P53671	Nucleus/cytoplasm shuttling
P56192	Nucleus/cytoplasm shuttling
P61201	Nucleus/cytoplasm shuttling
P62318	Nucleus/cytoplasm shuttling
P98170	Nucleus/cytoplasm shuttling
Q01664	Nucleus/cytoplasm shuttling
Q01968	Nucleus/cytoplasm shuttling
Q13127	Nucleus/cytoplasm shuttling
Q13950	Nucleus/cytoplasm shuttling
Q14019	Nucleus/cytoplasm shuttling
Q14587	Nucleus/cytoplasm shuttling
Q14653	Nucleus/cytoplasm shuttling
Q14CZ7	Nucleus/cytoplasm shuttling
Q15831	Nucleus/cytoplasm shuttling
Q16836	Nucleus/cytoplasm shuttling
Q3L8U1	Nucleus/cytoplasm shuttling
Q49A26	Nucleus/cytoplasm shuttling
Q53GT1	Nucleus/cytoplasm shuttling
Q5EBM0	Nucleus/cytoplasm shuttling
Q5TA31	Nucleus/cytoplasm shuttling
Q5TD94	Nucleus/cytoplasm shuttling
Q6GPH4	Nucleus/cytoplasm shuttling
Q7Z417	Nucleus/cytoplasm shuttling
Q7Z570	Nucleus/cytoplasm shuttling
Q7Z614	Nucleus/cytoplasm shuttling
Q86SG3	Nucleus/cytoplasm shuttling
Q86T82	Nucleus/cytoplasm shuttling
Q86UD0	Nucleus/cytoplasm shuttling
Q8IXW5	Nucleus/cytoplasm shuttling
Q8IY92	Nucleus/cytoplasm shuttling
Q8IYE1	Nucleus/cytoplasm shuttling
Q8WUF5	Nucleus/cytoplasm shuttling
Q92833	Nucleus/cytoplasm shuttling
Q96E14	Nucleus/cytoplasm shuttling
Q96G75	Nucleus/cytoplasm shuttling
Q96H22	Nucleus/cytoplasm shuttling
Q96IF1	Nucleus/cytoplasm shuttling
Q96JI7	Nucleus/cytoplasm shuttling
Q96P71	Nucleus/cytoplasm shuttling
Q96Q40	Nucleus/cytoplasm shuttling
Q96QU8	Nucleus/cytoplasm shuttling
Q99436	Nucleus/cytoplasm shuttling
Q9BU61	Nucleus/cytoplasm shuttling
Q9GZR1	Nucleus/cytoplasm shuttling
Q9H0H5	Nucleus/cytoplasm shuttling
Q9H2J4	Nucleus/cytoplasm shuttling
Q9H3P2	Nucleus/cytoplasm shuttling
Q9H3R5	Nucleus/cytoplasm shuttling
Q9H4X1	Nucleus/cytoplasm shuttling
Q9H6Q3	Nucleus/cytoplasm shuttling
Q9HB75	Nucleus/cytoplasm shuttling
Q9HCD5	Nucleus/cytoplasm shuttling
Q9NRS6	Nucleus/cytoplasm shuttling
Q9NU22	Nucleus/cytoplasm shuttling
Q9NXR7	Nucleus/cytoplasm shuttling
Q9NYZ3	Nucleus/cytoplasm shuttling
Q9NZC7	Nucleus/cytoplasm shuttling
Q9UDT6	Nucleus/cytoplasm shuttling
Q9UJX4	Nucleus/cytoplasm shuttling
Q9UKT9	Nucleus/cytoplasm shuttling
Q9UMQ3	Nucleus/cytoplasm shuttling
Q9UNH5	Nucleus/cytoplasm shuttling
Q9UQB8	Nucleus/cytoplasm shuttling
Q9Y2U5	Nucleus/cytoplasm shuttling
Q9Y3C4	Nucleus/cytoplasm shuttling
Q9Y5K5	Nucleus/cytoplasm shuttling
Q9Y613	Nucleus/cytoplasm shuttling
Q9Y676	Nucleus/cytoplasm shuttling
Q9Y6H3	Nucleus/cytoplasm shuttling
Q9Y6Y0	Nucleus/cytoplasm shuttling
Q8IYJ3	Other intracellular organelle
Q969R8	Other intracellular organelle
Q9UQN3	Other intracellular organelle
O15393	Plasmamembrane TMP
O43155	Plasmamembrane TMP
O43613	Plasmamembrane TMP
O60667	Plasmamembrane TMP
O60721	Plasmamembrane TMP
O60896	Plasmamembrane TMP
O95047	Plasmamembrane TMP
P08173	Plasmamembrane TMP
P08910	Plasmamembrane TMP
P0DMS8	Plasmamembrane TMP
P12643	Plasmamembrane TMP
P14778	Plasmamembrane TMP
P18564	Plasmamembrane TMP
P21917	Plasmamembrane TMP
P23468	Plasmamembrane TMP
P25021	Plasmamembrane TMP
P26006	Plasmamembrane TMP
P28472	Plasmamembrane TMP
P28566	Plasmamembrane TMP
P34741	Plasmamembrane TMP
P41586	Plasmamembrane TMP
P48146	Plasmamembrane TMP
P48995	Plasmamembrane TMP
P49019	Plasmamembrane TMP
P50895	Plasmamembrane TMP
P54851	Plasmamembrane TMP
P56750	Plasmamembrane TMP
P61266	Plasmamembrane TMP
Q12864	Plasmamembrane TMP
Q13467	Plasmamembrane TMP
Q14739	Plasmamembrane TMP
Q14973	Plasmamembrane TMP
Q15109	Plasmamembrane TMP
Q15849	Plasmamembrane TMP
Q16558	Plasmamembrane TMP
Q16827	Plasmamembrane TMP
Q1EHB4	Plasmamembrane TMP
Q5JUK3	Plasmamembrane TMP
Q5T7P8	Plasmamembrane TMP
Q658P3	Plasmamembrane TMP
Q6W5P4	Plasmamembrane TMP
Q86UF1	Plasmamembrane TMP
Q86YT9	Plasmamembrane TMP
Q8IWU2	Plasmamembrane TMP
Q8N5M9	Plasmamembrane TMP
Q8NC01	Plasmamembrane TMP
Q8NC24	Plasmamembrane TMP
Q92736	Plasmamembrane TMP
Q96FL8	Plasmamembrane TMP
Q96P56	Plasmamembrane TMP
Q99677	Plasmamembrane TMP
Q9HDC9	Plasmamembrane TMP
Q9NQ25	Plasmamembrane TMP
Q9ULB4	Plasmamembrane TMP
Q9Y3D6	Plasmamembrane TMP
Q9Y4G8	Plasmamembrane TMP
Q9Y6J6	Plasmamembrane TMP
P31358	Unknown
Q693B1	Unknown
