## Supplementary data files for "Phase-separating fusion proteins drive cancer by dysregulating transcription through ectopic condensates": background_856.tsv

O94929	Cytoskeleton
P13861	Cytoskeleton
P48643	Cytoskeleton
P60660	Cytoskeleton
Q8WXX0	Cytoskeleton
Q9NP98	Cytoskeleton
Q9Y2I6	Cytoskeleton
P19113	Cytosol
P30086	Cytosol
P46779	Cytosol
P62917	Cytosol
Q04917	Cytosol
Q06278	Cytosol
Q8IWB6	Cytosol
Q8WUW1	Cytosol
Q92796	Cytosol
Q96E35	Cytosol
Q9BYG8	Cytosol
Q9NSA1	Cytosol
Q9P2W3	Cytosol
Q9UHY8	Cytosol
O15232	ER
O43852	ER
P08754	ER
P20340	ER
Q15293	ER
Q7Z4N8	ER
Q96EQ8	ER
P27658	Extracellular
Q99674	Extracellular
Q9H1J5	Extracellular
Q5SQI0	Golgi
Q8IZE3	Golgi
Q6ZT89	Inner membrane TMP
Q92643	Inner membrane TMP
Q99941	Inner membrane TMP
Q8N159	Mitochondrium
Q8NFV4	Mitochondrium
Q9BVS5	Mitochondrium
O14529	Nucleus
O14686	Nucleus
O15119	Nucleus
O15355	Nucleus
O43439	Nucleus
O43513	Nucleus
O43818	Nucleus
O75586	Nucleus
O75925	Nucleus
O75971	Nucleus
O95551	Nucleus
O95696	Nucleus
O95751	Nucleus
P12980	Nucleus
P15884	Nucleus
P17535	Nucleus
P26368	Nucleus
P28698	Nucleus
P31269	Nucleus
P32519	Nucleus
P33316	Nucleus
P38935	Nucleus
P40426	Nucleus
P41162	Nucleus
P48436	Nucleus
P50222	Nucleus
P51003	Nucleus
P52272	Nucleus
P52954	Nucleus
P54259	Nucleus
P61978	Nucleus
Q02086	Nucleus
Q02539	Nucleus
Q0D2K3	Nucleus
Q12824	Nucleus
Q13351	Nucleus
Q13394	Nucleus
Q14139	Nucleus
Q14814	Nucleus
Q14978	Nucleus
Q149N8	Nucleus
Q15170	Nucleus
Q16612	Nucleus
Q2TBE0	Nucleus
Q3KP66	Nucleus
Q460N3	Nucleus
Q53H47	Nucleus
Q56P03	Nucleus
Q5JUK2	Nucleus
Q5VZF2	Nucleus
Q659C4	Nucleus
Q6N021	Nucleus
Q6N043	Nucleus
Q6NVH7	Nucleus
Q6PIV2	Nucleus
Q6W2J9	Nucleus
Q6XD76	Nucleus
Q7Z333	Nucleus
Q7Z3I7	Nucleus
Q7Z5L2	Nucleus
Q86U86	Nucleus
Q86XI2	Nucleus
Q86YP4	Nucleus
Q8IXK0	Nucleus
Q8IZL2	Nucleus
Q8IZU0	Nucleus
Q8N1K5	Nucleus
Q8NAP3	Nucleus
Q8TBE0	Nucleus
Q8WU10	Nucleus
Q8WWY6	Nucleus
Q8WY54	Nucleus
Q92481	Nucleus
Q92565	Nucleus
Q92782	Nucleus
Q969G3	Nucleus
Q96D46	Nucleus
Q96I25	Nucleus
Q96JK2	Nucleus
Q96JL9	Nucleus
Q96K58	Nucleus
Q96SF7	Nucleus
Q99496	Nucleus
Q99638	Nucleus
Q9BRT9	Nucleus
Q9BW11	Nucleus
Q9BXU0	Nucleus
Q9C0J8	Nucleus
Q9GZU8	Nucleus
Q9H4I2	Nucleus
Q9H596	Nucleus
Q9HCK0	Nucleus
Q9HCU8	Nucleus
Q9NQE9	Nucleus
Q9UBC1	Nucleus
Q9UBD0	Nucleus
Q9UBY9	Nucleus
Q9UIH9	Nucleus
Q9UJQ4	Nucleus
Q9UMR3	Nucleus
Q9UPG8	Nucleus
Q9UPP1	Nucleus
Q9Y2K5	Nucleus
Q9Y6X2	Nucleus
O00167	Nucleus/cytoplasm shuttling
O00444	Nucleus/cytoplasm shuttling
O14593	Nucleus/cytoplasm shuttling
O14933	Nucleus/cytoplasm shuttling
O15265	Nucleus/cytoplasm shuttling
O43615	Nucleus/cytoplasm shuttling
O43781	Nucleus/cytoplasm shuttling
O60331	Nucleus/cytoplasm shuttling
O60716	Nucleus/cytoplasm shuttling
O75449	Nucleus/cytoplasm shuttling
O75695	Nucleus/cytoplasm shuttling
O75781	Nucleus/cytoplasm shuttling
O75952	Nucleus/cytoplasm shuttling
O94782	Nucleus/cytoplasm shuttling
P04637	Nucleus/cytoplasm shuttling
P07948	Nucleus/cytoplasm shuttling
P08865	Nucleus/cytoplasm shuttling
P12270	Nucleus/cytoplasm shuttling
P12272	Nucleus/cytoplasm shuttling
P14678	Nucleus/cytoplasm shuttling
P29373	Nucleus/cytoplasm shuttling
P29374	Nucleus/cytoplasm shuttling
P30279	Nucleus/cytoplasm shuttling
P35240	Nucleus/cytoplasm shuttling
P35611	Nucleus/cytoplasm shuttling
P35998	Nucleus/cytoplasm shuttling
P38606	Nucleus/cytoplasm shuttling
P42224	Nucleus/cytoplasm shuttling
P46199	Nucleus/cytoplasm shuttling
P47929	Nucleus/cytoplasm shuttling
P49585	Nucleus/cytoplasm shuttling
P49748	Nucleus/cytoplasm shuttling
P50461	Nucleus/cytoplasm shuttling
P51116	Nucleus/cytoplasm shuttling
P52434	Nucleus/cytoplasm shuttling
P54725	Nucleus/cytoplasm shuttling
P54845	Nucleus/cytoplasm shuttling
P57764	Nucleus/cytoplasm shuttling
P61289	Nucleus/cytoplasm shuttling
P62195	Nucleus/cytoplasm shuttling
P62807	Nucleus/cytoplasm shuttling
P62937	Nucleus/cytoplasm shuttling
P68400	Nucleus/cytoplasm shuttling
Q02224	Nucleus/cytoplasm shuttling
Q02410	Nucleus/cytoplasm shuttling
Q05086	Nucleus/cytoplasm shuttling
Q05397	Nucleus/cytoplasm shuttling
Q05655	Nucleus/cytoplasm shuttling
Q06945	Nucleus/cytoplasm shuttling
Q07973	Nucleus/cytoplasm shuttling
Q12931	Nucleus/cytoplasm shuttling
Q13033	Nucleus/cytoplasm shuttling
Q13574	Nucleus/cytoplasm shuttling
Q13614	Nucleus/cytoplasm shuttling
Q13620	Nucleus/cytoplasm shuttling
Q14004	Nucleus/cytoplasm shuttling
Q14181	Nucleus/cytoplasm shuttling
Q14258	Nucleus/cytoplasm shuttling
Q15046	Nucleus/cytoplasm shuttling
Q15646	Nucleus/cytoplasm shuttling
Q15654	Nucleus/cytoplasm shuttling
Q16082	Nucleus/cytoplasm shuttling
Q3SY56	Nucleus/cytoplasm shuttling
Q49A26	Nucleus/cytoplasm shuttling
Q49MI3	Nucleus/cytoplasm shuttling
Q5MIZ7	Nucleus/cytoplasm shuttling
Q5R372	Nucleus/cytoplasm shuttling
Q5TDH0	Nucleus/cytoplasm shuttling
Q5VSL9	Nucleus/cytoplasm shuttling
Q5VT06	Nucleus/cytoplasm shuttling
Q5VUA4	Nucleus/cytoplasm shuttling
Q684P5	Nucleus/cytoplasm shuttling
Q6T4R5	Nucleus/cytoplasm shuttling
Q7L5N1	Nucleus/cytoplasm shuttling
Q7Z614	Nucleus/cytoplasm shuttling
Q86UV5	Nucleus/cytoplasm shuttling
Q8N163	Nucleus/cytoplasm shuttling
Q8WWH5	Nucleus/cytoplasm shuttling
Q8WYQ5	Nucleus/cytoplasm shuttling
Q92794	Nucleus/cytoplasm shuttling
Q92905	Nucleus/cytoplasm shuttling
Q96BR1	Nucleus/cytoplasm shuttling
Q96C12	Nucleus/cytoplasm shuttling
Q96EE3	Nucleus/cytoplasm shuttling
Q96G61	Nucleus/cytoplasm shuttling
Q96GG9	Nucleus/cytoplasm shuttling
Q96KQ4	Nucleus/cytoplasm shuttling
Q96PX1	Nucleus/cytoplasm shuttling
Q96QB1	Nucleus/cytoplasm shuttling
Q99986	Nucleus/cytoplasm shuttling
Q9BVN2	Nucleus/cytoplasm shuttling
Q9BXW9	Nucleus/cytoplasm shuttling
Q9GZZ1	Nucleus/cytoplasm shuttling
Q9H2H0	Nucleus/cytoplasm shuttling
Q9H773	Nucleus/cytoplasm shuttling
Q9H840	Nucleus/cytoplasm shuttling
Q9H845	Nucleus/cytoplasm shuttling
Q9H9T3	Nucleus/cytoplasm shuttling
Q9HCN4	Nucleus/cytoplasm shuttling
Q9NNW5	Nucleus/cytoplasm shuttling
Q9NPJ1	Nucleus/cytoplasm shuttling
Q9NPJ8	Nucleus/cytoplasm shuttling
Q9NUQ6	Nucleus/cytoplasm shuttling
Q9NYZ3	Nucleus/cytoplasm shuttling
Q9P2K3	Nucleus/cytoplasm shuttling
Q9UH92	Nucleus/cytoplasm shuttling
Q9UI43	Nucleus/cytoplasm shuttling
Q9UJX3	Nucleus/cytoplasm shuttling
Q9ULW8	Nucleus/cytoplasm shuttling
Q9UMX1	Nucleus/cytoplasm shuttling
Q9Y2Z0	Nucleus/cytoplasm shuttling
Q9Y5K5	Nucleus/cytoplasm shuttling
P02792	Other intracellular organelle
Q9H0E2	Other intracellular organelle
Q9UKR0	Other intracellular organelle
O00476	Plasmamembrane TMP
O14764	Plasmamembrane TMP
O15260	Plasmamembrane TMP
O60243	Plasmamembrane TMP
O60312	Plasmamembrane TMP
O60755	Plasmamembrane TMP
O95918	Plasmamembrane TMP
P01589	Plasmamembrane TMP
P01909	Plasmamembrane TMP
P04629	Plasmamembrane TMP
P04839	Plasmamembrane TMP
P07333	Plasmamembrane TMP
P13765	Plasmamembrane TMP
P15813	Plasmamembrane TMP
P16871	Plasmamembrane TMP
P27701	Plasmamembrane TMP
P29376	Plasmamembrane TMP
P30530	Plasmamembrane TMP
P31644	Plasmamembrane TMP
P32971	Plasmamembrane TMP
P37088	Plasmamembrane TMP
P37288	Plasmamembrane TMP
P47898	Plasmamembrane TMP
P49281	Plasmamembrane TMP
P49771	Plasmamembrane TMP
P51685	Plasmamembrane TMP
P54756	Plasmamembrane TMP
P57739	Plasmamembrane TMP
P98194	Plasmamembrane TMP
Q02641	Plasmamembrane TMP
Q03395	Plasmamembrane TMP
Q16625	Plasmamembrane TMP
Q5KU26	Plasmamembrane TMP
Q5VZY2	Plasmamembrane TMP
Q6GTX8	Plasmamembrane TMP
Q6UW56	Plasmamembrane TMP
Q6UWU4	Plasmamembrane TMP
Q86YC3	Plasmamembrane TMP
Q8IUN9	Plasmamembrane TMP
Q8IY95	Plasmamembrane TMP
Q8N144	Plasmamembrane TMP
Q8TAD4	Plasmamembrane TMP
Q8TD07	Plasmamembrane TMP
Q96J84	Plasmamembrane TMP
Q99536	Plasmamembrane TMP
Q9BX84	Plasmamembrane TMP
Q9HCG7	Plasmamembrane TMP
Q9HCN3	Plasmamembrane TMP
Q9NP59	Plasmamembrane TMP
Q9NS61	Plasmamembrane TMP
Q9P2B2	Plasmamembrane TMP
Q9UIX4	Plasmamembrane TMP
Q9UJ14	Plasmamembrane TMP
Q9ULB4	Plasmamembrane TMP
Q9UM44	Plasmamembrane TMP
Q9Y493	Plasmamembrane TMP
Q9Y6W8	Plasmamembrane TMP
Q8TAM1	Unknown
Q9H4A9	Unknown
