## Supplementary data files for "Phase-separating fusion proteins drive cancer by dysregulating transcription through ectopic condensates": background_857.tsv

P08779	Cytoskeleton
P13646	Cytoskeleton
P13796	Cytoskeleton
Q5JVL4	Cytoskeleton
Q6PF05	Cytoskeleton
Q9BXB5	Cytoskeleton
Q9HBG6	Cytoskeleton
O95750	Cytosol
P35243	Cytosol
P51570	Cytosol
P55211	Cytosol
P61758	Cytosol
P62253	Cytosol
Q13114	Cytosol
Q13867	Cytosol
Q15506	Cytosol
Q17R89	Cytosol
Q3SXY8	Cytosol
Q58EX7	Cytosol
Q86WG5	Cytosol
Q9HB19	Cytosol
O95433	ER
P15848	ER
P55157	ER
Q13087	ER
Q8NBP7	ER
Q96LJ7	ER
Q9BQI4	ER
O14793	Extracellular
Q14512	Extracellular
Q92626	Extracellular
Q96DR8	Golgi
Q9Y3R5	Golgi
P26678	Inner membrane TMP
Q8NHY0	Inner membrane TMP
Q9NXB9	Inner membrane TMP
P49901	Mitochondrium
Q10713	Mitochondrium
Q32P41	Mitochondrium
O00257	Nucleus
O15541	Nucleus
O43167	Nucleus
O60506	Nucleus
O75113	Nucleus
O75643	Nucleus
O75677	Nucleus
O95155	Nucleus
O95619	Nucleus
P05455	Nucleus
P08048	Nucleus
P0CB47	Nucleus
P13994	Nucleus
P17509	Nucleus
P20472	Nucleus
P23760	Nucleus
P23771	Nucleus
P26358	Nucleus
P27540	Nucleus
P31942	Nucleus
P36508	Nucleus
P41225	Nucleus
P47902	Nucleus
P48378	Nucleus
P51991	Nucleus
P54198	Nucleus
P57086	Nucleus
P63146	Nucleus
P78337	Nucleus
Q05925	Nucleus
Q13461	Nucleus
Q13503	Nucleus
Q13619	Nucleus
Q13769	Nucleus
Q14153	Nucleus
Q15393	Nucleus
Q15528	Nucleus
Q15696	Nucleus
Q15714	Nucleus
Q15784	Nucleus
Q15935	Nucleus
Q16514	Nucleus
Q3T8J9	Nucleus
Q5FWF4	Nucleus
Q6FHJ7	Nucleus
Q6FI13	Nucleus
Q6K0P9	Nucleus
Q6ZV65	Nucleus
Q71DI3	Nucleus
Q75QN2	Nucleus
Q7RTS1	Nucleus
Q7Z3Z4	Nucleus
Q86UA6	Nucleus
Q86YW9	Nucleus
Q8IVW6	Nucleus
Q8IWY8	Nucleus
Q8N1G1	Nucleus
Q8NEA6	Nucleus
Q8NG08	Nucleus
Q8TBZ3	Nucleus
Q8TE12	Nucleus
Q8TEK3	Nucleus
Q8TEX9	Nucleus
Q8WTS6	Nucleus
Q8WV16	Nucleus
Q8WWW0	Nucleus
Q8WYA1	Nucleus
Q92804	Nucleus
Q96J94	Nucleus
Q96KB5	Nucleus
Q96KQ7	Nucleus
Q96QC0	Nucleus
Q96RE7	Nucleus
Q96SZ4	Nucleus
Q9BQI6	Nucleus
Q9BRR0	Nucleus
Q9BSV6	Nucleus
Q9BTT0	Nucleus
Q9BWV3	Nucleus
Q9BY42	Nucleus
Q9BYW2	Nucleus
Q9BZJ0	Nucleus
Q9GZL7	Nucleus
Q9GZS1	Nucleus
Q9H0D6	Nucleus
Q9H5V9	Nucleus
Q9NPD8	Nucleus
Q9NQV7	Nucleus
Q9NR83	Nucleus
Q9NUU7	Nucleus
Q9NVV9	Nucleus
Q9NWS1	Nucleus
Q9NZP6	Nucleus
Q9UGC6	Nucleus
Q9UJL9	Nucleus
Q9ULI0	Nucleus
Q9Y237	Nucleus
Q9Y2P0	Nucleus
Q9Y3A2	Nucleus
Q9Y3Q8	Nucleus
Q9Y446	Nucleus
Q9Y4E5	Nucleus
Q9Y5L0	Nucleus
Q9Y692	Nucleus
A2RU30	Nucleus/cytoplasm shuttling
A4D1E9	Nucleus/cytoplasm shuttling
B0I1T2	Nucleus/cytoplasm shuttling
O00139	Nucleus/cytoplasm shuttling
O00308	Nucleus/cytoplasm shuttling
O00764	Nucleus/cytoplasm shuttling
O14618	Nucleus/cytoplasm shuttling
O14641	Nucleus/cytoplasm shuttling
O14929	Nucleus/cytoplasm shuttling
O14979	Nucleus/cytoplasm shuttling
O43609	Nucleus/cytoplasm shuttling
O60285	Nucleus/cytoplasm shuttling
O60313	Nucleus/cytoplasm shuttling
O60318	Nucleus/cytoplasm shuttling
O75886	Nucleus/cytoplasm shuttling
O95163	Nucleus/cytoplasm shuttling
O95429	Nucleus/cytoplasm shuttling
O95456	Nucleus/cytoplasm shuttling
O95817	Nucleus/cytoplasm shuttling
O95997	Nucleus/cytoplasm shuttling
O96007	Nucleus/cytoplasm shuttling
P00973	Nucleus/cytoplasm shuttling
P0CG47	Nucleus/cytoplasm shuttling
P10589	Nucleus/cytoplasm shuttling
P11802	Nucleus/cytoplasm shuttling
P12931	Nucleus/cytoplasm shuttling
P14373	Nucleus/cytoplasm shuttling
P23378	Nucleus/cytoplasm shuttling
P23610	Nucleus/cytoplasm shuttling
P23677	Nucleus/cytoplasm shuttling
P23919	Nucleus/cytoplasm shuttling
P28070	Nucleus/cytoplasm shuttling
P28329	Nucleus/cytoplasm shuttling
P28482	Nucleus/cytoplasm shuttling
P35236	Nucleus/cytoplasm shuttling
P37840	Nucleus/cytoplasm shuttling
P43897	Nucleus/cytoplasm shuttling
P46060	Nucleus/cytoplasm shuttling
P46527	Nucleus/cytoplasm shuttling
P49593	Nucleus/cytoplasm shuttling
P51116	Nucleus/cytoplasm shuttling
P52434	Nucleus/cytoplasm shuttling
P55010	Nucleus/cytoplasm shuttling
P61201	Nucleus/cytoplasm shuttling
P61353	Nucleus/cytoplasm shuttling
P62316	Nucleus/cytoplasm shuttling
Q01082	Nucleus/cytoplasm shuttling
Q02218	Nucleus/cytoplasm shuttling
Q03111	Nucleus/cytoplasm shuttling
Q06187	Nucleus/cytoplasm shuttling
Q12792	Nucleus/cytoplasm shuttling
Q12899	Nucleus/cytoplasm shuttling
Q13439	Nucleus/cytoplasm shuttling
Q15843	Nucleus/cytoplasm shuttling
Q15916	Nucleus/cytoplasm shuttling
Q16401	Nucleus/cytoplasm shuttling
Q16637	Nucleus/cytoplasm shuttling
Q16831	Nucleus/cytoplasm shuttling
Q3L8U1	Nucleus/cytoplasm shuttling
Q3MIT2	Nucleus/cytoplasm shuttling
Q49AN0	Nucleus/cytoplasm shuttling
Q4VCS5	Nucleus/cytoplasm shuttling
Q5VT06	Nucleus/cytoplasm shuttling
Q5VUG0	Nucleus/cytoplasm shuttling
Q5VZK9	Nucleus/cytoplasm shuttling
Q6KC79	Nucleus/cytoplasm shuttling
Q6P3S1	Nucleus/cytoplasm shuttling
Q6ZUT3	Nucleus/cytoplasm shuttling
Q7L7V1	Nucleus/cytoplasm shuttling
Q7Z6J8	Nucleus/cytoplasm shuttling
Q86TS9	Nucleus/cytoplasm shuttling
Q8IYM9	Nucleus/cytoplasm shuttling
Q8N9N8	Nucleus/cytoplasm shuttling
Q8N9W6	Nucleus/cytoplasm shuttling
Q8NFH3	Nucleus/cytoplasm shuttling
Q8NG31	Nucleus/cytoplasm shuttling
Q8NG50	Nucleus/cytoplasm shuttling
Q8TAP9	Nucleus/cytoplasm shuttling
Q8WVB6	Nucleus/cytoplasm shuttling
Q8WXS3	Nucleus/cytoplasm shuttling
Q92985	Nucleus/cytoplasm shuttling
Q93096	Nucleus/cytoplasm shuttling
Q96BR1	Nucleus/cytoplasm shuttling
Q99757	Nucleus/cytoplasm shuttling
Q99966	Nucleus/cytoplasm shuttling
Q9BUP3	Nucleus/cytoplasm shuttling
Q9BV57	Nucleus/cytoplasm shuttling
Q9BY12	Nucleus/cytoplasm shuttling
Q9BYG4	Nucleus/cytoplasm shuttling
Q9H063	Nucleus/cytoplasm shuttling
Q9H7T9	Nucleus/cytoplasm shuttling
Q9HAP2	Nucleus/cytoplasm shuttling
Q9HCD5	Nucleus/cytoplasm shuttling
Q9HD67	Nucleus/cytoplasm shuttling
Q9NPI1	Nucleus/cytoplasm shuttling
Q9NR48	Nucleus/cytoplasm shuttling
Q9NRR4	Nucleus/cytoplasm shuttling
Q9NS86	Nucleus/cytoplasm shuttling
Q9NVM4	Nucleus/cytoplasm shuttling
Q9NZC4	Nucleus/cytoplasm shuttling
Q9NZJ0	Nucleus/cytoplasm shuttling
Q9UBX3	Nucleus/cytoplasm shuttling
Q9UGI9	Nucleus/cytoplasm shuttling
Q9UGJ0	Nucleus/cytoplasm shuttling
Q9UK32	Nucleus/cytoplasm shuttling
Q9UK39	Nucleus/cytoplasm shuttling
Q9UMX0	Nucleus/cytoplasm shuttling
Q9UMX1	Nucleus/cytoplasm shuttling
Q9UP83	Nucleus/cytoplasm shuttling
Q9UPU9	Nucleus/cytoplasm shuttling
Q9Y448	Nucleus/cytoplasm shuttling
Q9Y6M1	Nucleus/cytoplasm shuttling
P05305	Other intracellular organelle
P13928	Other intracellular organelle
Q9HCH5	Other intracellular organelle
B6A8C7	Plasmamembrane TMP
O00254	Plasmamembrane TMP
O00322	Plasmamembrane TMP
O00476	Plasmamembrane TMP
O14511	Plasmamembrane TMP
O43497	Plasmamembrane TMP
O43556	Plasmamembrane TMP
O43570	Plasmamembrane TMP
O60235	Plasmamembrane TMP
O95210	Plasmamembrane TMP
P02724	Plasmamembrane TMP
P04000	Plasmamembrane TMP
P05362	Plasmamembrane TMP
P06213	Plasmamembrane TMP
P0DTU3	Plasmamembrane TMP
P12830	Plasmamembrane TMP
P13224	Plasmamembrane TMP
P13498	Plasmamembrane TMP
P13569	Plasmamembrane TMP
P29033	Plasmamembrane TMP
P35414	Plasmamembrane TMP
P35498	Plasmamembrane TMP
P35968	Plasmamembrane TMP
P42857	Plasmamembrane TMP
P43119	Plasmamembrane TMP
P48051	Plasmamembrane TMP
P49913	Plasmamembrane TMP
P51841	Plasmamembrane TMP
Q01650	Plasmamembrane TMP
Q03167	Plasmamembrane TMP
Q06643	Plasmamembrane TMP
Q13724	Plasmamembrane TMP
Q14563	Plasmamembrane TMP
Q16671	Plasmamembrane TMP
Q4G0N8	Plasmamembrane TMP
Q4KMG0	Plasmamembrane TMP
Q4KMQ2	Plasmamembrane TMP
Q4ZJI4	Plasmamembrane TMP
Q6ZSA7	Plasmamembrane TMP
Q86WV6	Plasmamembrane TMP
Q8IWT1	Plasmamembrane TMP
Q8IX05	Plasmamembrane TMP
Q8IXH8	Plasmamembrane TMP
Q8NET5	Plasmamembrane TMP
Q8TAC9	Plasmamembrane TMP
Q8WWQ8	Plasmamembrane TMP
Q96AJ9	Plasmamembrane TMP
Q96GC9	Plasmamembrane TMP
Q96KK4	Plasmamembrane TMP
Q96S37	Plasmamembrane TMP
Q9BTX1	Plasmamembrane TMP
Q9GZU1	Plasmamembrane TMP
Q9H9S5	Plasmamembrane TMP
Q9NP59	Plasmamembrane TMP
Q9NS61	Plasmamembrane TMP
Q9UKF5	Plasmamembrane TMP
Q9Y691	Plasmamembrane TMP
Q8IWZ5	Unknown
Q9Y4C2	Unknown
