## Supplementary data files for "Phase-separating fusion proteins drive cancer by dysregulating transcription through ectopic condensates": background_858.tsv

Q02952	Cytoskeleton
Q13409	Cytoskeleton
Q13424	Cytoskeleton
Q15124	Cytoskeleton
Q15813	Cytoskeleton
Q8NI35	Cytoskeleton
Q9NVA2	Cytoskeleton
P04141	Cytosol
P11274	Cytosol
P35221	Cytosol
P62760	Cytosol
Q16851	Cytosol
Q8TE68	Cytosol
Q8WV92	Cytosol
Q9H4M3	Cytosol
Q9H7D0	Cytosol
Q9H867	Cytosol
Q9NSD9	Cytosol
Q9Y250	Cytosol
Q9Y2K3	Cytosol
Q9Y4L5	Cytosol
O95486	ER
P02652	ER
P08686	ER
P14625	ER
P63000	ER
Q15382	ER
Q8N8V4	ER
P00749	Extracellular
P01374	Extracellular
Q14624	Extracellular
P32019	Golgi
Q96PP8	Golgi
Q14CZ8	Inner membrane TMP
Q6ZMB0	Inner membrane TMP
Q8WZA1	Inner membrane TMP
P15104	Mitochondrium
P53007	Mitochondrium
Q9H3L0	Mitochondrium
A8K8V0	Nucleus
A8MZ59	Nucleus
O14627	Nucleus
O14646	Nucleus
O43365	Nucleus
O60481	Nucleus
O94993	Nucleus
O95707	Nucleus
P04198	Nucleus
P15622	Nucleus
P15923	Nucleus
P16401	Nucleus
P17480	Nucleus
P20472	Nucleus
P23759	Nucleus
P28698	Nucleus
P36954	Nucleus
P42285	Nucleus
P43355	Nucleus
P43699	Nucleus
P45973	Nucleus
P49760	Nucleus
P52954	Nucleus
P58012	Nucleus
P58340	Nucleus
P60008	Nucleus
P61244	Nucleus
P98168	Nucleus
Q01085	Nucleus
Q02447	Nucleus
Q03052	Nucleus
Q04726	Nucleus
Q04727	Nucleus
Q05923	Nucleus
Q07869	Nucleus
Q12888	Nucleus
Q13118	Nucleus
Q13129	Nucleus
Q13263	Nucleus
Q14190	Nucleus
Q14566	Nucleus
Q14584	Nucleus
Q14592	Nucleus
Q14865	Nucleus
Q14872	Nucleus
Q15022	Nucleus
Q15561	Nucleus
Q16254	Nucleus
Q5T619	Nucleus
Q5TA89	Nucleus
Q5TKA1	Nucleus
Q6IBW4	Nucleus
Q6NSW7	Nucleus
Q6P0N0	Nucleus
Q6PRD7	Nucleus
Q86XK3	Nucleus
Q86YD1	Nucleus
Q8IWB1	Nucleus
Q8IWS0	Nucleus
Q8IYF3	Nucleus
Q8IYT2	Nucleus
Q8N100	Nucleus
Q8N635	Nucleus
Q8NBF1	Nucleus
Q8NEA6	Nucleus
Q8NFU5	Nucleus
Q8TE76	Nucleus
Q8TEC5	Nucleus
Q92585	Nucleus
Q969G2	Nucleus
Q96AV8	Nucleus
Q96B02	Nucleus
Q96BD5	Nucleus
Q96GC6	Nucleus
Q96IK5	Nucleus
Q96KS0	Nucleus
Q96LW9	Nucleus
Q96PV7	Nucleus
Q96T21	Nucleus
Q9BQ69	Nucleus
Q9BTK6	Nucleus
Q9BUY5	Nucleus
Q9BVW5	Nucleus
Q9BW61	Nucleus
Q9C0C9	Nucleus
Q9H0G5	Nucleus
Q9H4W6	Nucleus
Q9H5Z1	Nucleus
Q9H8H0	Nucleus
Q9H8M2	Nucleus
Q9HAW0	Nucleus
Q9NWS9	Nucleus
Q9UBD5	Nucleus
Q9UGC6	Nucleus
Q9UKL0	Nucleus
Q9UL40	Nucleus
Q9UL68	Nucleus
Q9ULK4	Nucleus
Q9UPT9	Nucleus
Q9Y466	Nucleus
Q9Y4C1	Nucleus
Q9Y5L0	Nucleus
Q9Y5R5	Nucleus
Q9Y620	Nucleus
O14558	Nucleus/cytoplasm shuttling
O14641	Nucleus/cytoplasm shuttling
O14682	Nucleus/cytoplasm shuttling
O14830	Nucleus/cytoplasm shuttling
O15287	Nucleus/cytoplasm shuttling
O43524	Nucleus/cytoplasm shuttling
O43829	Nucleus/cytoplasm shuttling
O75365	Nucleus/cytoplasm shuttling
O75575	Nucleus/cytoplasm shuttling
O95071	Nucleus/cytoplasm shuttling
O95931	Nucleus/cytoplasm shuttling
P05388	Nucleus/cytoplasm shuttling
P06132	Nucleus/cytoplasm shuttling
P10074	Nucleus/cytoplasm shuttling
P15336	Nucleus/cytoplasm shuttling
P15822	Nucleus/cytoplasm shuttling
P17014	Nucleus/cytoplasm shuttling
P20042	Nucleus/cytoplasm shuttling
P20839	Nucleus/cytoplasm shuttling
P23284	Nucleus/cytoplasm shuttling
P24534	Nucleus/cytoplasm shuttling
P25789	Nucleus/cytoplasm shuttling
P30622	Nucleus/cytoplasm shuttling
P35557	Nucleus/cytoplasm shuttling
P35568	Nucleus/cytoplasm shuttling
P43490	Nucleus/cytoplasm shuttling
P48634	Nucleus/cytoplasm shuttling
P49419	Nucleus/cytoplasm shuttling
P49773	Nucleus/cytoplasm shuttling
P50613	Nucleus/cytoplasm shuttling
P53779	Nucleus/cytoplasm shuttling
P54368	Nucleus/cytoplasm shuttling
P61011	Nucleus/cytoplasm shuttling
P61081	Nucleus/cytoplasm shuttling
P61599	Nucleus/cytoplasm shuttling
P62191	Nucleus/cytoplasm shuttling
P62269	Nucleus/cytoplasm shuttling
P62310	Nucleus/cytoplasm shuttling
P62312	Nucleus/cytoplasm shuttling
Q02556	Nucleus/cytoplasm shuttling
Q03111	Nucleus/cytoplasm shuttling
Q05397	Nucleus/cytoplasm shuttling
Q07352	Nucleus/cytoplasm shuttling
Q12802	Nucleus/cytoplasm shuttling
Q13285	Nucleus/cytoplasm shuttling
Q13422	Nucleus/cytoplasm shuttling
Q13425	Nucleus/cytoplasm shuttling
Q13427	Nucleus/cytoplasm shuttling
Q13886	Nucleus/cytoplasm shuttling
Q14344	Nucleus/cytoplasm shuttling
Q14587	Nucleus/cytoplasm shuttling
Q14683	Nucleus/cytoplasm shuttling
Q14693	Nucleus/cytoplasm shuttling
Q14764	Nucleus/cytoplasm shuttling
Q14790	Nucleus/cytoplasm shuttling
Q147X3	Nucleus/cytoplasm shuttling
Q15025	Nucleus/cytoplasm shuttling
Q15185	Nucleus/cytoplasm shuttling
Q15370	Nucleus/cytoplasm shuttling
Q15831	Nucleus/cytoplasm shuttling
Q16537	Nucleus/cytoplasm shuttling
Q5M775	Nucleus/cytoplasm shuttling
Q6PI26	Nucleus/cytoplasm shuttling
Q6UB98	Nucleus/cytoplasm shuttling
Q6VVB1	Nucleus/cytoplasm shuttling
Q7Z4H7	Nucleus/cytoplasm shuttling
Q86US8	Nucleus/cytoplasm shuttling
Q86UV5	Nucleus/cytoplasm shuttling
Q8IUR7	Nucleus/cytoplasm shuttling
Q8N122	Nucleus/cytoplasm shuttling
Q8N3K9	Nucleus/cytoplasm shuttling
Q8NCD3	Nucleus/cytoplasm shuttling
Q8NHV9	Nucleus/cytoplasm shuttling
Q8TAE8	Nucleus/cytoplasm shuttling
Q8TE02	Nucleus/cytoplasm shuttling
Q8TE49	Nucleus/cytoplasm shuttling
Q92540	Nucleus/cytoplasm shuttling
Q92785	Nucleus/cytoplasm shuttling
Q96B26	Nucleus/cytoplasm shuttling
Q96DZ5	Nucleus/cytoplasm shuttling
Q96FW1	Nucleus/cytoplasm shuttling
Q96HI0	Nucleus/cytoplasm shuttling
Q96JY6	Nucleus/cytoplasm shuttling
Q96Q42	Nucleus/cytoplasm shuttling
Q96S99	Nucleus/cytoplasm shuttling
Q96SB4	Nucleus/cytoplasm shuttling
Q9BRX2	Nucleus/cytoplasm shuttling
Q9BVI0	Nucleus/cytoplasm shuttling
Q9BYG4	Nucleus/cytoplasm shuttling
Q9C035	Nucleus/cytoplasm shuttling
Q9GZZ1	Nucleus/cytoplasm shuttling
Q9H0A8	Nucleus/cytoplasm shuttling
Q9H2K2	Nucleus/cytoplasm shuttling
Q9H422	Nucleus/cytoplasm shuttling
Q9H845	Nucleus/cytoplasm shuttling
Q9H9J4	Nucleus/cytoplasm shuttling
Q9HCM1	Nucleus/cytoplasm shuttling
Q9NRY4	Nucleus/cytoplasm shuttling
Q9NSI6	Nucleus/cytoplasm shuttling
Q9NWV8	Nucleus/cytoplasm shuttling
Q9NYG5	Nucleus/cytoplasm shuttling
Q9NZI7	Nucleus/cytoplasm shuttling
Q9UF56	Nucleus/cytoplasm shuttling
Q9UGM6	Nucleus/cytoplasm shuttling
Q9UGP4	Nucleus/cytoplasm shuttling
Q9UMX1	Nucleus/cytoplasm shuttling
Q9UPQ9	Nucleus/cytoplasm shuttling
Q9Y2U5	Nucleus/cytoplasm shuttling
Q9Y315	Nucleus/cytoplasm shuttling
Q9Y535	Nucleus/cytoplasm shuttling
Q9Y5A7	Nucleus/cytoplasm shuttling
Q9Y6X9	Nucleus/cytoplasm shuttling
P41439	Other intracellular organelle
P54108	Other intracellular organelle
Q8TDH9	Other intracellular organelle
A6NDV4	Plasmamembrane TMP
O14863	Plasmamembrane TMP
O43157	Plasmamembrane TMP
O43526	Plasmamembrane TMP
O43868	Plasmamembrane TMP
O75019	Plasmamembrane TMP
O75084	Plasmamembrane TMP
O75354	Plasmamembrane TMP
O94778	Plasmamembrane TMP
P06734	Plasmamembrane TMP
P0DMS8	Plasmamembrane TMP
P12314	Plasmamembrane TMP
P17301	Plasmamembrane TMP
P19634	Plasmamembrane TMP
P21817	Plasmamembrane TMP
P23467	Plasmamembrane TMP
P27105	Plasmamembrane TMP
P29323	Plasmamembrane TMP
P31785	Plasmamembrane TMP
P32297	Plasmamembrane TMP
P32745	Plasmamembrane TMP
P53816	Plasmamembrane TMP
P56199	Plasmamembrane TMP
Q01974	Plasmamembrane TMP
Q06418	Plasmamembrane TMP
Q13621	Plasmamembrane TMP
Q13651	Plasmamembrane TMP
Q13705	Plasmamembrane TMP
Q15125	Plasmamembrane TMP
Q15758	Plasmamembrane TMP
Q15762	Plasmamembrane TMP
Q16891	Plasmamembrane TMP
Q6DD88	Plasmamembrane TMP
Q6TCH4	Plasmamembrane TMP
Q6UVK1	Plasmamembrane TMP
Q7Z2D5	Plasmamembrane TMP
Q86SQ3	Plasmamembrane TMP
Q86XQ3	Plasmamembrane TMP
Q8IX19	Plasmamembrane TMP
Q8IZP9	Plasmamembrane TMP
Q8TCZ2	Plasmamembrane TMP
Q8WU20	Plasmamembrane TMP
Q8WUG5	Plasmamembrane TMP
Q8WWG9	Plasmamembrane TMP
Q93084	Plasmamembrane TMP
Q96NT5	Plasmamembrane TMP
Q96T83	Plasmamembrane TMP
Q99996	Plasmamembrane TMP
Q9NQ25	Plasmamembrane TMP
Q9NQS3	Plasmamembrane TMP
Q9NZ42	Plasmamembrane TMP
Q9UJ90	Plasmamembrane TMP
Q9UMD9	Plasmamembrane TMP
Q9Y287	Plasmamembrane TMP
Q9Y5H9	Plasmamembrane TMP
Q9Y5N1	Plasmamembrane TMP
Q9Y662	Plasmamembrane TMP
Q8N2N9	Unknown
Q9NRG1	Unknown
