## Supplementary data files for "Phase-separating fusion proteins drive cancer by dysregulating transcription through ectopic condensates": background_859.tsv

Q13424	Cytoskeleton
Q8IUG5	Cytoskeleton
Q8N3I7	Cytoskeleton
Q8N9V6	Cytoskeleton
Q96GE4	Cytoskeleton
Q9Y5B8	Cytoskeleton
Q9Y623	Cytoskeleton
O76074	Cytosol
P04632	Cytosol
P16050	Cytosol
P30990	Cytosol
P36543	Cytosol
P53384	Cytosol
P69891	Cytosol
Q00994	Cytosol
Q32M88	Cytosol
Q7L2H7	Cytosol
Q93097	Cytosol
Q96HD9	Cytosol
Q9H169	Cytosol
Q9P0M2	Cytosol
P00450	ER
P07225	ER
Q15155	ER
Q15382	ER
Q8WUD1	ER
Q96RL7	ER
Q9H306	ER
P24821	Extracellular
Q16552	Extracellular
Q8IZI9	Extracellular
O15357	Golgi
Q8NDH6	Golgi
P00414	Inner membrane TMP
Q5SNT2	Inner membrane TMP
Q9HAW9	Inner membrane TMP
O00584	Mitochondrium
P30084	Mitochondrium
Q4G176	Mitochondrium
C9JLW8	Nucleus
O14717	Nucleus
O15178	Nucleus
O43298	Nucleus
O43309	Nucleus
O43435	Nucleus
O43679	Nucleus
O43709	Nucleus
O75182	Nucleus
O94776	Nucleus
O95402	Nucleus
O95602	Nucleus
P08118	Nucleus
P09017	Nucleus
P12273	Nucleus
P16519	Nucleus
P23409	Nucleus
P25800	Nucleus
P28347	Nucleus
P31270	Nucleus
P35453	Nucleus
P40692	Nucleus
P41225	Nucleus
P49321	Nucleus
P49642	Nucleus
P49715	Nucleus
P53539	Nucleus
P55317	Nucleus
P56177	Nucleus
P56693	Nucleus
P57086	Nucleus
P62487	Nucleus
P98179	Nucleus
Q00403	Nucleus
Q02575	Nucleus
Q05519	Nucleus
Q05BQ5	Nucleus
Q13461	Nucleus
Q14692	Nucleus
Q15427	Nucleus
Q15554	Nucleus
Q15672	Nucleus
Q15935	Nucleus
Q2QGD7	Nucleus
Q5JVF3	Nucleus
Q5JX71	Nucleus
Q6P2D0	Nucleus
Q6ZNG0	Nucleus
Q7RTS3	Nucleus
Q86W50	Nucleus
Q86WQ0	Nucleus
Q86XN8	Nucleus
Q8IUF8	Nucleus
Q8IVW6	Nucleus
Q8N140	Nucleus
Q8N1G1	Nucleus
Q8N201	Nucleus
Q8N5P1	Nucleus
Q8N7H5	Nucleus
Q8NBF1	Nucleus
Q8TEC5	Nucleus
Q8WUU4	Nucleus
Q8WW38	Nucleus
Q8WWY6	Nucleus
Q8WXX7	Nucleus
Q92466	Nucleus
Q92565	Nucleus
Q92733	Nucleus
Q92802	Nucleus
Q92917	Nucleus
Q96IS3	Nucleus
Q96J94	Nucleus
Q96NM4	Nucleus
Q96PZ2	Nucleus
Q99592	Nucleus
Q9BTL4	Nucleus
Q9BW85	Nucleus
Q9BYT3	Nucleus
Q9BZE9	Nucleus
Q9H147	Nucleus
Q9H2P0	Nucleus
Q9H3R0	Nucleus
Q9H596	Nucleus
Q9H6I2	Nucleus
Q9H8E8	Nucleus
Q9HDD0	Nucleus
Q9NQE9	Nucleus
Q9NRA8	Nucleus
Q9NVP1	Nucleus
Q9NX24	Nucleus
Q9NZR4	Nucleus
Q9UBC1	Nucleus
Q9UHC1	Nucleus
Q9UIH9	Nucleus
Q9ULM3	Nucleus
Q9UMR3	Nucleus
Q9UPE1	Nucleus
Q9Y294	Nucleus
Q9Y2X0	Nucleus
Q9Y2Y4	Nucleus
Q9Y4B4	Nucleus
Q9Y5Q3	Nucleus
Q9Y605	Nucleus
Q9Y6X3	Nucleus
A0PJY2	Nucleus/cytoplasm shuttling
O00161	Nucleus/cytoplasm shuttling
O15182	Nucleus/cytoplasm shuttling
O15265	Nucleus/cytoplasm shuttling
O60260	Nucleus/cytoplasm shuttling
O60304	Nucleus/cytoplasm shuttling
O60826	Nucleus/cytoplasm shuttling
O75317	Nucleus/cytoplasm shuttling
O75410	Nucleus/cytoplasm shuttling
O76027	Nucleus/cytoplasm shuttling
O94986	Nucleus/cytoplasm shuttling
O95990	Nucleus/cytoplasm shuttling
P05161	Nucleus/cytoplasm shuttling
P06744	Nucleus/cytoplasm shuttling
P07476	Nucleus/cytoplasm shuttling
P08151	Nucleus/cytoplasm shuttling
P08235	Nucleus/cytoplasm shuttling
P09936	Nucleus/cytoplasm shuttling
P0C5Y9	Nucleus/cytoplasm shuttling
P0DMV9	Nucleus/cytoplasm shuttling
P10275	Nucleus/cytoplasm shuttling
P11388	Nucleus/cytoplasm shuttling
P14735	Nucleus/cytoplasm shuttling
P15036	Nucleus/cytoplasm shuttling
P17252	Nucleus/cytoplasm shuttling
P29558	Nucleus/cytoplasm shuttling
P29590	Nucleus/cytoplasm shuttling
P29803	Nucleus/cytoplasm shuttling
P31151	Nucleus/cytoplasm shuttling
P35237	Nucleus/cytoplasm shuttling
P41208	Nucleus/cytoplasm shuttling
P46199	Nucleus/cytoplasm shuttling
P46736	Nucleus/cytoplasm shuttling
P48729	Nucleus/cytoplasm shuttling
P49720	Nucleus/cytoplasm shuttling
P50453	Nucleus/cytoplasm shuttling
P54652	Nucleus/cytoplasm shuttling
P62304	Nucleus/cytoplasm shuttling
P62807	Nucleus/cytoplasm shuttling
P80217	Nucleus/cytoplasm shuttling
Q00839	Nucleus/cytoplasm shuttling
Q01167	Nucleus/cytoplasm shuttling
Q02078	Nucleus/cytoplasm shuttling
Q05086	Nucleus/cytoplasm shuttling
Q06265	Nucleus/cytoplasm shuttling
Q07352	Nucleus/cytoplasm shuttling
Q07973	Nucleus/cytoplasm shuttling
Q08378	Nucleus/cytoplasm shuttling
Q13163	Nucleus/cytoplasm shuttling
Q13243	Nucleus/cytoplasm shuttling
Q13342	Nucleus/cytoplasm shuttling
Q14181	Nucleus/cytoplasm shuttling
Q14790	Nucleus/cytoplasm shuttling
Q15046	Nucleus/cytoplasm shuttling
Q17RS7	Nucleus/cytoplasm shuttling
Q6P9B6	Nucleus/cytoplasm shuttling
Q6PGP7	Nucleus/cytoplasm shuttling
Q6PI77	Nucleus/cytoplasm shuttling
Q6ZSB9	Nucleus/cytoplasm shuttling
Q6ZVD8	Nucleus/cytoplasm shuttling
Q7Z417	Nucleus/cytoplasm shuttling
Q7Z6Z7	Nucleus/cytoplasm shuttling
Q86WP2	Nucleus/cytoplasm shuttling
Q86WV1	Nucleus/cytoplasm shuttling
Q8N4J0	Nucleus/cytoplasm shuttling
Q8N9V2	Nucleus/cytoplasm shuttling
Q8NCN4	Nucleus/cytoplasm shuttling
Q8NCR6	Nucleus/cytoplasm shuttling
Q8NE09	Nucleus/cytoplasm shuttling
Q8TC05	Nucleus/cytoplasm shuttling
Q8WZ42	Nucleus/cytoplasm shuttling
Q92540	Nucleus/cytoplasm shuttling
Q969K3	Nucleus/cytoplasm shuttling
Q969P6	Nucleus/cytoplasm shuttling
Q96B26	Nucleus/cytoplasm shuttling
Q96BN2	Nucleus/cytoplasm shuttling
Q96C12	Nucleus/cytoplasm shuttling
Q96C86	Nucleus/cytoplasm shuttling
Q96EY7	Nucleus/cytoplasm shuttling
Q96FI4	Nucleus/cytoplasm shuttling
Q96KQ4	Nucleus/cytoplasm shuttling
Q96LI5	Nucleus/cytoplasm shuttling
Q96NB1	Nucleus/cytoplasm shuttling
Q99567	Nucleus/cytoplasm shuttling
Q99615	Nucleus/cytoplasm shuttling
Q9BQ52	Nucleus/cytoplasm shuttling
Q9BRT3	Nucleus/cytoplasm shuttling
Q9BT40	Nucleus/cytoplasm shuttling
Q9BW19	Nucleus/cytoplasm shuttling
Q9BY77	Nucleus/cytoplasm shuttling
Q9H4E7	Nucleus/cytoplasm shuttling
Q9H5Z6	Nucleus/cytoplasm shuttling
Q9H6R4	Nucleus/cytoplasm shuttling
Q9H840	Nucleus/cytoplasm shuttling
Q9H8X2	Nucleus/cytoplasm shuttling
Q9H9A5	Nucleus/cytoplasm shuttling
Q9H9J4	Nucleus/cytoplasm shuttling
Q9NQU5	Nucleus/cytoplasm shuttling
Q9NS37	Nucleus/cytoplasm shuttling
Q9NVI1	Nucleus/cytoplasm shuttling
Q9P0K7	Nucleus/cytoplasm shuttling
Q9P1Z0	Nucleus/cytoplasm shuttling
Q9P2K3	Nucleus/cytoplasm shuttling
Q9UBU9	Nucleus/cytoplasm shuttling
Q9UGL1	Nucleus/cytoplasm shuttling
Q9UI95	Nucleus/cytoplasm shuttling
Q9UJX5	Nucleus/cytoplasm shuttling
Q9UL18	Nucleus/cytoplasm shuttling
Q9UPV9	Nucleus/cytoplasm shuttling
Q9Y333	Nucleus/cytoplasm shuttling
Q9Y3D8	Nucleus/cytoplasm shuttling
Q9Y4X0	Nucleus/cytoplasm shuttling
O14727	Other intracellular organelle
P08236	Other intracellular organelle
Q86XT2	Other intracellular organelle
A1L0T0	Plasmamembrane TMP
O15431	Plasmamembrane TMP
O60636	Plasmamembrane TMP
O60895	Plasmamembrane TMP
O60928	Plasmamembrane TMP
O75251	Plasmamembrane TMP
O75907	Plasmamembrane TMP
P09603	Plasmamembrane TMP
P09619	Plasmamembrane TMP
P09848	Plasmamembrane TMP
P0DPD6	Plasmamembrane TMP
P10912	Plasmamembrane TMP
P13765	Plasmamembrane TMP
P19526	Plasmamembrane TMP
P21453	Plasmamembrane TMP
P21917	Plasmamembrane TMP
P22460	Plasmamembrane TMP
P23634	Plasmamembrane TMP
P26010	Plasmamembrane TMP
P29376	Plasmamembrane TMP
P31994	Plasmamembrane TMP
P34972	Plasmamembrane TMP
P42261	Plasmamembrane TMP
P48050	Plasmamembrane TMP
P49190	Plasmamembrane TMP
P51511	Plasmamembrane TMP
P51636	Plasmamembrane TMP
P55286	Plasmamembrane TMP
Q13445	Plasmamembrane TMP
Q14500	Plasmamembrane TMP
Q14831	Plasmamembrane TMP
Q15761	Plasmamembrane TMP
Q16620	Plasmamembrane TMP
Q16827	Plasmamembrane TMP
Q6PJF5	Plasmamembrane TMP
Q6U736	Plasmamembrane TMP
Q86SJ6	Plasmamembrane TMP
Q86UF1	Plasmamembrane TMP
Q8IUY3	Plasmamembrane TMP
Q8IZU9	Plasmamembrane TMP
Q8N9I0	Plasmamembrane TMP
Q8NBS3	Plasmamembrane TMP
Q8TDI7	Plasmamembrane TMP
Q8WTV0	Plasmamembrane TMP
Q96GC9	Plasmamembrane TMP
Q96LT4	Plasmamembrane TMP
Q99959	Plasmamembrane TMP
Q9C0A0	Plasmamembrane TMP
Q9H2X9	Plasmamembrane TMP
Q9H6D3	Plasmamembrane TMP
Q9NRS4	Plasmamembrane TMP
Q9NYX4	Plasmamembrane TMP
Q9UHC9	Plasmamembrane TMP
Q9UHE8	Plasmamembrane TMP
Q9UJ71	Plasmamembrane TMP
Q9UNG2	Plasmamembrane TMP
Q9UP52	Plasmamembrane TMP
Q5TA79	Unknown
Q86V42	Unknown
