## Supplementary data files for "Phase-separating fusion proteins drive cancer by dysregulating transcription through ectopic condensates": background_860.tsv

Q15468	Cytoskeleton
Q7Z7A1	Cytoskeleton
Q8NFJ9	Cytoskeleton
Q969J3	Cytoskeleton
Q9H2F9	Cytoskeleton
Q9UFE4	Cytoskeleton
Q9UIL4	Cytoskeleton
O14815	Cytosol
P13929	Cytosol
P15882	Cytosol
P21283	Cytosol
P35790	Cytosol
Q4KWH8	Cytosol
Q6IA69	Cytosol
Q8TAP4	Cytosol
Q96KN4	Cytosol
Q96L46	Cytosol
Q96MA6	Cytosol
Q9H7C4	Cytosol
Q9UHA7	Cytosol
Q9Y6T7	Cytosol
O60240	ER
P10768	ER
P11712	ER
P52961	ER
Q15042	ER
Q86YB8	ER
Q99487	ER
P02775	Extracellular
P20800	Extracellular
P35443	Extracellular
P61601	Golgi
Q96MW5	Golgi
O14967	Inner membrane TMP
Q92185	Inner membrane TMP
Q9H2V7	Inner membrane TMP
O14879	Mitochondrium
Q08AH1	Mitochondrium
Q9NWU1	Mitochondrium
A6NIX2	Nucleus
G2XKQ0	Nucleus
O00488	Nucleus
O14771	Nucleus
O43143	Nucleus
O43156	Nucleus
O43257	Nucleus
O43474	Nucleus
O43679	Nucleus
O75151	Nucleus
O75427	Nucleus
O75478	Nucleus
O75494	Nucleus
O75582	Nucleus
O94818	Nucleus
P04732	Nucleus
P12544	Nucleus
P17041	Nucleus
P18847	Nucleus
P24522	Nucleus
P27540	Nucleus
P28370	Nucleus
P28702	Nucleus
P30414	Nucleus
P31270	Nucleus
P31942	Nucleus
P33763	Nucleus
P40424	Nucleus
P40425	Nucleus
P43358	Nucleus
P47902	Nucleus
P48742	Nucleus
P49640	Nucleus
P52272	Nucleus
P53999	Nucleus
P59817	Nucleus
P62995	Nucleus
Q00444	Nucleus
Q02086	Nucleus
Q04726	Nucleus
Q10586	Nucleus
Q12789	Nucleus
Q13112	Nucleus
Q13351	Nucleus
Q14209	Nucleus
Q14566	Nucleus
Q15424	Nucleus
Q15973	Nucleus
Q16385	Nucleus
Q16534	Nucleus
Q3MJ62	Nucleus
Q5RL73	Nucleus
Q63HK5	Nucleus
Q6IBW4	Nucleus
Q8N1G1	Nucleus
Q8N2M8	Nucleus
Q8NCP5	Nucleus
Q8TD26	Nucleus
Q8WU68	Nucleus
Q8WV44	Nucleus
Q92613	Nucleus
Q92620	Nucleus
Q92769	Nucleus
Q92804	Nucleus
Q92979	Nucleus
Q93074	Nucleus
Q969F1	Nucleus
Q96HA7	Nucleus
Q96HZ4	Nucleus
Q96JG8	Nucleus
Q96JP5	Nucleus
Q96N95	Nucleus
Q96PV7	Nucleus
Q96PZ0	Nucleus
Q96RL1	Nucleus
Q96SF7	Nucleus
Q99848	Nucleus
Q99929	Nucleus
Q9BQ70	Nucleus
Q9BSJ6	Nucleus
Q9BUH6	Nucleus
Q9BW71	Nucleus
Q9BWX5	Nucleus
Q9BX26	Nucleus
Q9C086	Nucleus
Q9H707	Nucleus
Q9H7Z6	Nucleus
Q9HA38	Nucleus
Q9HAZ1	Nucleus
Q9NQ87	Nucleus
Q9NRG0	Nucleus
Q9NXH9	Nucleus
Q9NY93	Nucleus
Q9NYW8	Nucleus
Q9NZW4	Nucleus
Q9UHC1	Nucleus
Q9UHF7	Nucleus
Q9UID6	Nucleus
Q9UL17	Nucleus
Q9UL41	Nucleus
Q9ULR0	Nucleus
Q9UPZ9	Nucleus
Q9Y2V3	Nucleus
Q9Y383	Nucleus
A0AVT1	Nucleus/cytoplasm shuttling
O00141	Nucleus/cytoplasm shuttling
O00154	Nucleus/cytoplasm shuttling
O00167	Nucleus/cytoplasm shuttling
O00571	Nucleus/cytoplasm shuttling
O00629	Nucleus/cytoplasm shuttling
O14558	Nucleus/cytoplasm shuttling
O15144	Nucleus/cytoplasm shuttling
O15182	Nucleus/cytoplasm shuttling
O43264	Nucleus/cytoplasm shuttling
O43683	Nucleus/cytoplasm shuttling
O43765	Nucleus/cytoplasm shuttling
O60825	Nucleus/cytoplasm shuttling
O75175	Nucleus/cytoplasm shuttling
O75600	Nucleus/cytoplasm shuttling
O75694	Nucleus/cytoplasm shuttling
O75792	Nucleus/cytoplasm shuttling
O76031	Nucleus/cytoplasm shuttling
O95568	Nucleus/cytoplasm shuttling
O95989	Nucleus/cytoplasm shuttling
P04731	Nucleus/cytoplasm shuttling
P07327	Nucleus/cytoplasm shuttling
P07910	Nucleus/cytoplasm shuttling
P08237	Nucleus/cytoplasm shuttling
P09067	Nucleus/cytoplasm shuttling
P13051	Nucleus/cytoplasm shuttling
P13798	Nucleus/cytoplasm shuttling
P16383	Nucleus/cytoplasm shuttling
P19474	Nucleus/cytoplasm shuttling
P21359	Nucleus/cytoplasm shuttling
P23381	Nucleus/cytoplasm shuttling
P24386	Nucleus/cytoplasm shuttling
P25398	Nucleus/cytoplasm shuttling
P28340	Nucleus/cytoplasm shuttling
P31483	Nucleus/cytoplasm shuttling
P37275	Nucleus/cytoplasm shuttling
P38936	Nucleus/cytoplasm shuttling
P43364	Nucleus/cytoplasm shuttling
P43487	Nucleus/cytoplasm shuttling
P46527	Nucleus/cytoplasm shuttling
P48740	Nucleus/cytoplasm shuttling
P49703	Nucleus/cytoplasm shuttling
P52434	Nucleus/cytoplasm shuttling
P55197	Nucleus/cytoplasm shuttling
P60842	Nucleus/cytoplasm shuttling
P61077	Nucleus/cytoplasm shuttling
P61218	Nucleus/cytoplasm shuttling
P78545	Nucleus/cytoplasm shuttling
P84022	Nucleus/cytoplasm shuttling
Q09666	Nucleus/cytoplasm shuttling
Q13164	Nucleus/cytoplasm shuttling
Q14106	Nucleus/cytoplasm shuttling
Q14142	Nucleus/cytoplasm shuttling
Q14186	Nucleus/cytoplasm shuttling
Q14674	Nucleus/cytoplasm shuttling
Q14677	Nucleus/cytoplasm shuttling
Q15306	Nucleus/cytoplasm shuttling
Q15631	Nucleus/cytoplasm shuttling
Q15654	Nucleus/cytoplasm shuttling
Q15916	Nucleus/cytoplasm shuttling
Q5HYK7	Nucleus/cytoplasm shuttling
Q5T7W0	Nucleus/cytoplasm shuttling
Q5VUG0	Nucleus/cytoplasm shuttling
Q684P5	Nucleus/cytoplasm shuttling
Q68DA7	Nucleus/cytoplasm shuttling
Q6P1K2	Nucleus/cytoplasm shuttling
Q6UB99	Nucleus/cytoplasm shuttling
Q6ZNA4	Nucleus/cytoplasm shuttling
Q6ZRS2	Nucleus/cytoplasm shuttling
Q86T82	Nucleus/cytoplasm shuttling
Q86TG7	Nucleus/cytoplasm shuttling
Q86V81	Nucleus/cytoplasm shuttling
Q8N9B5	Nucleus/cytoplasm shuttling
Q8NEZ2	Nucleus/cytoplasm shuttling
Q8NHV4	Nucleus/cytoplasm shuttling
Q8TC84	Nucleus/cytoplasm shuttling
Q96A49	Nucleus/cytoplasm shuttling
Q96A61	Nucleus/cytoplasm shuttling
Q96AJ1	Nucleus/cytoplasm shuttling
Q96EY7	Nucleus/cytoplasm shuttling
Q96HI0	Nucleus/cytoplasm shuttling
Q96N96	Nucleus/cytoplasm shuttling
Q99675	Nucleus/cytoplasm shuttling
Q9BU61	Nucleus/cytoplasm shuttling
Q9BV20	Nucleus/cytoplasm shuttling
Q9BYX2	Nucleus/cytoplasm shuttling
Q9H190	Nucleus/cytoplasm shuttling
Q9H361	Nucleus/cytoplasm shuttling
Q9H3F6	Nucleus/cytoplasm shuttling
Q9H6S0	Nucleus/cytoplasm shuttling
Q9HAP2	Nucleus/cytoplasm shuttling
Q9HCD5	Nucleus/cytoplasm shuttling
Q9NTG7	Nucleus/cytoplasm shuttling
Q9P2P6	Nucleus/cytoplasm shuttling
Q9UDY2	Nucleus/cytoplasm shuttling
Q9UGM6	Nucleus/cytoplasm shuttling
Q9UHD2	Nucleus/cytoplasm shuttling
Q9UI43	Nucleus/cytoplasm shuttling
Q9UKG1	Nucleus/cytoplasm shuttling
Q9UKN8	Nucleus/cytoplasm shuttling
Q9ULZ2	Nucleus/cytoplasm shuttling
Q9ULZ3	Nucleus/cytoplasm shuttling
Q9UPR3	Nucleus/cytoplasm shuttling
Q9UPY3	Nucleus/cytoplasm shuttling
Q9UQB8	Nucleus/cytoplasm shuttling
Q9Y2N7	Nucleus/cytoplasm shuttling
Q9Y333	Nucleus/cytoplasm shuttling
Q9Y4E8	Nucleus/cytoplasm shuttling
Q9Y606	Nucleus/cytoplasm shuttling
Q9Y6D6	Nucleus/cytoplasm shuttling
Q9Y6D9	Nucleus/cytoplasm shuttling
Q9Y6K9	Nucleus/cytoplasm shuttling
A5D8V6	Other intracellular organelle
P01584	Other intracellular organelle
Q96B67	Other intracellular organelle
A8MYU2	Plasmamembrane TMP
O14494	Plasmamembrane TMP
O15197	Plasmamembrane TMP
O15439	Plasmamembrane TMP
O43497	Plasmamembrane TMP
O43557	Plasmamembrane TMP
O60469	Plasmamembrane TMP
O60500	Plasmamembrane TMP
O95136	Plasmamembrane TMP
O95256	Plasmamembrane TMP
O95528	Plasmamembrane TMP
P06127	Plasmamembrane TMP
P06340	Plasmamembrane TMP
P08913	Plasmamembrane TMP
P11021	Plasmamembrane TMP
P16109	Plasmamembrane TMP
P16234	Plasmamembrane TMP
P16444	Plasmamembrane TMP
P17813	Plasmamembrane TMP
P18505	Plasmamembrane TMP
P21802	Plasmamembrane TMP
P23471	Plasmamembrane TMP
P28566	Plasmamembrane TMP
P30542	Plasmamembrane TMP
P30968	Plasmamembrane TMP
P32302	Plasmamembrane TMP
P34910	Plasmamembrane TMP
P42658	Plasmamembrane TMP
P46094	Plasmamembrane TMP
P48029	Plasmamembrane TMP
P50895	Plasmamembrane TMP
P52799	Plasmamembrane TMP
Q08ET2	Plasmamembrane TMP
Q13332	Plasmamembrane TMP
Q6MZM0	Plasmamembrane TMP
Q86SQ3	Plasmamembrane TMP
Q86UD5	Plasmamembrane TMP
Q86UK5	Plasmamembrane TMP
Q86VI4	Plasmamembrane TMP
Q8N2Q7	Plasmamembrane TMP
Q8N423	Plasmamembrane TMP
Q92982	Plasmamembrane TMP
Q9BX84	Plasmamembrane TMP
Q9BXS4	Plasmamembrane TMP
Q9BY15	Plasmamembrane TMP
Q9BZA7	Plasmamembrane TMP
Q9H3T3	Plasmamembrane TMP
Q9HAS3	Plasmamembrane TMP
Q9HBJ8	Plasmamembrane TMP
Q9NSA0	Plasmamembrane TMP
Q9NY25	Plasmamembrane TMP
Q9UBY5	Plasmamembrane TMP
Q9UHC9	Plasmamembrane TMP
Q9UKJ8	Plasmamembrane TMP
Q9Y487	Plasmamembrane TMP
Q9Y6Q6	Plasmamembrane TMP
Q9Y6W8	Plasmamembrane TMP
P53673	Unknown
Q9UQ52	Unknown
