## Supplementary data files for "Phase-separating fusion proteins drive cancer by dysregulating transcription through ectopic condensates": background_861.tsv

P0DPH7	Cytoskeleton
Q15124	Cytoskeleton
Q8WVK7	Cytoskeleton
Q92817	Cytoskeleton
Q96JN8	Cytoskeleton
Q9C0D2	Cytoskeleton
Q9H892	Cytoskeleton
O75038	Cytosol
P41279	Cytosol
P53384	Cytosol
P84074	Cytosol
Q6L8H2	Cytosol
Q6P4A8	Cytosol
Q6ZT98	Cytosol
Q8IUQ4	Cytosol
Q8NC69	Cytosol
Q96B18	Cytosol
Q96C23	Cytosol
Q96F10	Cytosol
Q9H7P9	Cytosol
Q9Y216	Cytosol
A1A4Y4	ER
P00450	ER
P01210	ER
P08134	ER
P61026	ER
Q15084	ER
Q9BRR6	ER
P01615	Extracellular
P02671	Extracellular
Q9UQP3	Extracellular
Q53HC9	Golgi
Q5MNZ9	Golgi
O95476	Inner membrane TMP
Q15629	Inner membrane TMP
Q8NET6	Inner membrane TMP
Q5FVE4	Mitochondrium
Q9H3J6	Mitochondrium
Q9NVI7	Mitochondrium
A2RTX5	Nucleus
O15015	Nucleus
O15409	Nucleus
O15525	Nucleus
O43364	Nucleus
O43660	Nucleus
O43818	Nucleus
O60942	Nucleus
O75478	Nucleus
O95677	Nucleus
O96019	Nucleus
P05813	Nucleus
P07199	Nucleus
P08651	Nucleus
P13994	Nucleus
P20393	Nucleus
P23497	Nucleus
P24278	Nucleus
P28347	Nucleus
P29375	Nucleus
P35452	Nucleus
P35789	Nucleus
P36402	Nucleus
P48380	Nucleus
P52744	Nucleus
P54274	Nucleus
P55265	Nucleus
P57073	Nucleus
P61244	Nucleus
Q02930	Nucleus
Q03923	Nucleus
Q04741	Nucleus
Q13569	Nucleus
Q14209	Nucleus
Q14526	Nucleus
Q14592	Nucleus
Q14774	Nucleus
Q495C1	Nucleus
Q53GS9	Nucleus
Q58F21	Nucleus
Q5H9F3	Nucleus
Q5PSV4	Nucleus
Q5SZQ8	Nucleus
Q5VTR2	Nucleus
Q5VY09	Nucleus
Q68G74	Nucleus
Q6PCD5	Nucleus
Q6PL18	Nucleus
Q6ZNH5	Nucleus
Q6ZYL4	Nucleus
Q7L014	Nucleus
Q7L5A3	Nucleus
Q86TJ2	Nucleus
Q86VK4	Nucleus
Q86YI8	Nucleus
Q8IU81	Nucleus
Q8IUM7	Nucleus
Q8IY81	Nucleus
Q8N635	Nucleus
Q8ND76	Nucleus
Q8NFW8	Nucleus
Q8TAX0	Nucleus
Q8TDD2	Nucleus
Q8TDP1	Nucleus
Q8TEB1	Nucleus
Q8WWY3	Nucleus
Q8WWY6	Nucleus
Q8WX92	Nucleus
Q8WYK2	Nucleus
Q92800	Nucleus
Q92889	Nucleus
Q92917	Nucleus
Q92949	Nucleus
Q96HR8	Nucleus
Q96MN9	Nucleus
Q96QE3	Nucleus
Q96SI9	Nucleus
Q9BQY4	Nucleus
Q9BUE0	Nucleus
Q9BXP5	Nucleus
Q9BYE0	Nucleus
Q9BZM3	Nucleus
Q9C086	Nucleus
Q9C098	Nucleus
Q9H040	Nucleus
Q9H3R0	Nucleus
Q9H5U6	Nucleus
Q9H5V7	Nucleus
Q9H875	Nucleus
Q9NQI0	Nucleus
Q9NR33	Nucleus
Q9NRA8	Nucleus
Q9NRH2	Nucleus
Q9NVX2	Nucleus
Q9NX65	Nucleus
Q9NXR8	Nucleus
Q9P086	Nucleus
Q9P2D0	Nucleus
Q9P2W1	Nucleus
Q9UBD5	Nucleus
Q9UIS9	Nucleus
Q9UIU6	Nucleus
Q9UKX7	Nucleus
Q9UPW6	Nucleus
O00444	Nucleus/cytoplasm shuttling
O00743	Nucleus/cytoplasm shuttling
O14896	Nucleus/cytoplasm shuttling
O14907	Nucleus/cytoplasm shuttling
O15296	Nucleus/cytoplasm shuttling
O60285	Nucleus/cytoplasm shuttling
O75344	Nucleus/cytoplasm shuttling
O94888	Nucleus/cytoplasm shuttling
O95425	Nucleus/cytoplasm shuttling
O95600	Nucleus/cytoplasm shuttling
P04049	Nucleus/cytoplasm shuttling
P06132	Nucleus/cytoplasm shuttling
P09917	Nucleus/cytoplasm shuttling
P0DI82	Nucleus/cytoplasm shuttling
P11474	Nucleus/cytoplasm shuttling
P16298	Nucleus/cytoplasm shuttling
P17014	Nucleus/cytoplasm shuttling
P23508	Nucleus/cytoplasm shuttling
P25963	Nucleus/cytoplasm shuttling
P34931	Nucleus/cytoplasm shuttling
P35052	Nucleus/cytoplasm shuttling
P49959	Nucleus/cytoplasm shuttling
P51587	Nucleus/cytoplasm shuttling
P53990	Nucleus/cytoplasm shuttling
P55081	Nucleus/cytoplasm shuttling
P60228	Nucleus/cytoplasm shuttling
P80723	Nucleus/cytoplasm shuttling
P84098	Nucleus/cytoplasm shuttling
Q00978	Nucleus/cytoplasm shuttling
Q08J23	Nucleus/cytoplasm shuttling
Q09028	Nucleus/cytoplasm shuttling
Q13029	Nucleus/cytoplasm shuttling
Q13617	Nucleus/cytoplasm shuttling
Q13886	Nucleus/cytoplasm shuttling
Q14164	Nucleus/cytoplasm shuttling
Q14203	Nucleus/cytoplasm shuttling
Q14587	Nucleus/cytoplasm shuttling
Q15131	Nucleus/cytoplasm shuttling
Q15287	Nucleus/cytoplasm shuttling
Q15327	Nucleus/cytoplasm shuttling
Q15397	Nucleus/cytoplasm shuttling
Q15847	Nucleus/cytoplasm shuttling
Q16831	Nucleus/cytoplasm shuttling
Q49AN0	Nucleus/cytoplasm shuttling
Q5TAX3	Nucleus/cytoplasm shuttling
Q68EM7	Nucleus/cytoplasm shuttling
Q6PI48	Nucleus/cytoplasm shuttling
Q6UN15	Nucleus/cytoplasm shuttling
Q6ZSB9	Nucleus/cytoplasm shuttling
Q75N03	Nucleus/cytoplasm shuttling
Q7LFL8	Nucleus/cytoplasm shuttling
Q7Z417	Nucleus/cytoplasm shuttling
Q7Z4I7	Nucleus/cytoplasm shuttling
Q7Z591	Nucleus/cytoplasm shuttling
Q86SG2	Nucleus/cytoplasm shuttling
Q86TM3	Nucleus/cytoplasm shuttling
Q86TS9	Nucleus/cytoplasm shuttling
Q86X95	Nucleus/cytoplasm shuttling
Q8IW41	Nucleus/cytoplasm shuttling
Q8IY92	Nucleus/cytoplasm shuttling
Q8NCC3	Nucleus/cytoplasm shuttling
Q8NCE0	Nucleus/cytoplasm shuttling
Q8NDQ6	Nucleus/cytoplasm shuttling
Q8NG50	Nucleus/cytoplasm shuttling
Q8TE02	Nucleus/cytoplasm shuttling
Q8WVC0	Nucleus/cytoplasm shuttling
Q8WXX5	Nucleus/cytoplasm shuttling
Q92530	Nucleus/cytoplasm shuttling
Q92674	Nucleus/cytoplasm shuttling
Q92905	Nucleus/cytoplasm shuttling
Q969P6	Nucleus/cytoplasm shuttling
Q96BP2	Nucleus/cytoplasm shuttling
Q96EB6	Nucleus/cytoplasm shuttling
Q96GG9	Nucleus/cytoplasm shuttling
Q96IZ0	Nucleus/cytoplasm shuttling
Q96QF0	Nucleus/cytoplasm shuttling
Q99623	Nucleus/cytoplasm shuttling
Q99685	Nucleus/cytoplasm shuttling
Q99807	Nucleus/cytoplasm shuttling
Q99836	Nucleus/cytoplasm shuttling
Q99856	Nucleus/cytoplasm shuttling
Q9BRT2	Nucleus/cytoplasm shuttling
Q9BU64	Nucleus/cytoplasm shuttling
Q9BY12	Nucleus/cytoplasm shuttling
Q9BZ23	Nucleus/cytoplasm shuttling
Q9GZV1	Nucleus/cytoplasm shuttling
Q9GZY0	Nucleus/cytoplasm shuttling
Q9H1K1	Nucleus/cytoplasm shuttling
Q9H2D6	Nucleus/cytoplasm shuttling
Q9HAB8	Nucleus/cytoplasm shuttling
Q9HAV7	Nucleus/cytoplasm shuttling
Q9NPF5	Nucleus/cytoplasm shuttling
Q9NQT5	Nucleus/cytoplasm shuttling
Q9NR21	Nucleus/cytoplasm shuttling
Q9NS37	Nucleus/cytoplasm shuttling
Q9NTX9	Nucleus/cytoplasm shuttling
Q9NUS5	Nucleus/cytoplasm shuttling
Q9NVE5	Nucleus/cytoplasm shuttling
Q9NWT8	Nucleus/cytoplasm shuttling
Q9NX55	Nucleus/cytoplasm shuttling
Q9NZJ4	Nucleus/cytoplasm shuttling
Q9P286	Nucleus/cytoplasm shuttling
Q9UK39	Nucleus/cytoplasm shuttling
Q9UK80	Nucleus/cytoplasm shuttling
Q9UL46	Nucleus/cytoplasm shuttling
Q9ULJ3	Nucleus/cytoplasm shuttling
Q9UNN5	Nucleus/cytoplasm shuttling
Q9UPA5	Nucleus/cytoplasm shuttling
Q9Y222	Nucleus/cytoplasm shuttling
Q9Y251	Nucleus/cytoplasm shuttling
Q9Y2Z4	Nucleus/cytoplasm shuttling
Q9Y3C5	Nucleus/cytoplasm shuttling
P02655	Other intracellular organelle
P23582	Other intracellular organelle
Q6BDI9	Other intracellular organelle
A6NL88	Plasmamembrane TMP
O00206	Plasmamembrane TMP
O00476	Plasmamembrane TMP
O14494	Plasmamembrane TMP
O14649	Plasmamembrane TMP
O15394	Plasmamembrane TMP
O15427	Plasmamembrane TMP
O43490	Plasmamembrane TMP
O60883	Plasmamembrane TMP
O60896	Plasmamembrane TMP
O95477	Plasmamembrane TMP
P01850	Plasmamembrane TMP
P06756	Plasmamembrane TMP
P10747	Plasmamembrane TMP
P16473	Plasmamembrane TMP
P17658	Plasmamembrane TMP
P17787	Plasmamembrane TMP
P19235	Plasmamembrane TMP
P19397	Plasmamembrane TMP
P21918	Plasmamembrane TMP
P23229	Plasmamembrane TMP
P26715	Plasmamembrane TMP
P27037	Plasmamembrane TMP
P28331	Plasmamembrane TMP
P30531	Plasmamembrane TMP
P32247	Plasmamembrane TMP
P36941	Plasmamembrane TMP
P40197	Plasmamembrane TMP
P50406	Plasmamembrane TMP
P51693	Plasmamembrane TMP
P51810	Plasmamembrane TMP
P53794	Plasmamembrane TMP
Q13224	Plasmamembrane TMP
Q658P3	Plasmamembrane TMP
Q6UVK1	Plasmamembrane TMP
Q6UWU4	Plasmamembrane TMP
Q6UX65	Plasmamembrane TMP
Q6UXB4	Plasmamembrane TMP
Q86UE6	Plasmamembrane TMP
Q8IWV1	Plasmamembrane TMP
Q8TDW0	Plasmamembrane TMP
Q8WTT0	Plasmamembrane TMP
Q92854	Plasmamembrane TMP
Q96G30	Plasmamembrane TMP
Q99536	Plasmamembrane TMP
Q9BXB1	Plasmamembrane TMP
Q9H2B4	Plasmamembrane TMP
Q9HBW0	Plasmamembrane TMP
Q9HCS2	Plasmamembrane TMP
Q9NR61	Plasmamembrane TMP
Q9UKJ8	Plasmamembrane TMP
Q9UL51	Plasmamembrane TMP
Q9UL52	Plasmamembrane TMP
Q9ULV1	Plasmamembrane TMP
Q9UNK0	Plasmamembrane TMP
Q9UP38	Plasmamembrane TMP
Q9Y5F1	Plasmamembrane TMP
Q08648	Unknown
Q7L8S5	Unknown
