## Supplementary data files for "Phase-separating fusion proteins drive cancer by dysregulating transcription through ectopic condensates": background_862.tsv

O60890	Cytoskeleton
O95834	Cytoskeleton
P45379	Cytoskeleton
Q8NB90	Cytoskeleton
Q8NI35	Cytoskeleton
Q96C92	Cytoskeleton
Q96EY1	Cytoskeleton
O14960	Cytosol
O76011	Cytosol
P09914	Cytosol
P15498	Cytosol
Q13522	Cytosol
Q14012	Cytosol
Q6L8G4	Cytosol
Q6R327	Cytosol
Q6ZMT1	Cytosol
Q96A44	Cytosol
Q96PY5	Cytosol
Q99456	Cytosol
Q9ULQ0	Cytosol
Q9Y365	Cytosol
P09913	ER
P20813	ER
Q13438	ER
Q8IXB1	ER
Q9C0D9	ER
Q9NP70	ER
Q9NUV7	ER
P01743	Extracellular
P12111	Extracellular
Q9P218	Extracellular
P53367	Golgi
Q9NRD5	Golgi
Q9NTN3	Inner membrane TMP
Q9P0U1	Inner membrane TMP
Q9Y6A1	Inner membrane TMP
P11233	Mitochondrium
Q13011	Mitochondrium
Q8NCW5	Mitochondrium
A6NJ46	Nucleus
A8MT69	Nucleus
C9JLW8	Nucleus
G2XKQ0	Nucleus
O15347	Nucleus
O43167	Nucleus
O43257	Nucleus
O43364	Nucleus
O60393	Nucleus
O75427	Nucleus
P04733	Nucleus
P05549	Nucleus
P07315	Nucleus
P0C7T5	Nucleus
P13378	Nucleus
P15863	Nucleus
P17676	Nucleus
P18846	Nucleus
P20671	Nucleus
P31249	Nucleus
P41235	Nucleus
P43243	Nucleus
P46063	Nucleus
P49798	Nucleus
P49918	Nucleus
P51956	Nucleus
P55265	Nucleus
P56177	Nucleus
P56211	Nucleus
P63146	Nucleus
P78316	Nucleus
Q04727	Nucleus
Q06330	Nucleus
Q13111	Nucleus
Q13148	Nucleus
Q13216	Nucleus
Q13316	Nucleus
Q14011	Nucleus
Q14192	Nucleus
Q14526	Nucleus
Q14966	Nucleus
Q15319	Nucleus
Q15386	Nucleus
Q15545	Nucleus
Q15596	Nucleus
Q15645	Nucleus
Q15744	Nucleus
Q16600	Nucleus
Q53QV2	Nucleus
Q58F21	Nucleus
Q5EE01	Nucleus
Q5T1V6	Nucleus
Q5T619	Nucleus
Q6UWZ7	Nucleus
Q6ZN55	Nucleus
Q7L2J0	Nucleus
Q8IV48	Nucleus
Q8IXK0	Nucleus
Q8IYT2	Nucleus
Q8IZC4	Nucleus
Q8IZU0	Nucleus
Q8N9N5	Nucleus
Q8NBZ0	Nucleus
Q8NDT2	Nucleus
Q8NE63	Nucleus
Q8TAK6	Nucleus
Q8TBC5	Nucleus
Q8WU10	Nucleus
Q8WUU5	Nucleus
Q8WV22	Nucleus
Q8WVY7	Nucleus
Q8WX92	Nucleus
Q92793	Nucleus
Q92979	Nucleus
Q96AB6	Nucleus
Q96EB1	Nucleus
Q96HR3	Nucleus
Q96HW7	Nucleus
Q96MF7	Nucleus
Q96N64	Nucleus
Q96PU4	Nucleus
Q96PV6	Nucleus
Q96T58	Nucleus
Q9BSD3	Nucleus
Q9BVJ7	Nucleus
Q9BZE0	Nucleus
Q9H0D6	Nucleus
Q9H0J9	Nucleus
Q9H2P0	Nucleus
Q9H3D4	Nucleus
Q9H5V9	Nucleus
Q9H9S0	Nucleus
Q9HCI5	Nucleus
Q9NQG5	Nucleus
Q9NRW3	Nucleus
Q9NVH2	Nucleus
Q9NZ71	Nucleus
Q9UBL3	Nucleus
Q9UBT6	Nucleus
Q9UHH9	Nucleus
Q9UKM9	Nucleus
Q9Y232	Nucleus
Q9Y2V0	Nucleus
Q9Y603	Nucleus
A1XBS5	Nucleus/cytoplasm shuttling
A9YTQ3	Nucleus/cytoplasm shuttling
O00161	Nucleus/cytoplasm shuttling
O00273	Nucleus/cytoplasm shuttling
O00629	Nucleus/cytoplasm shuttling
O14558	Nucleus/cytoplasm shuttling
O14579	Nucleus/cytoplasm shuttling
O43189	Nucleus/cytoplasm shuttling
O43913	Nucleus/cytoplasm shuttling
O75344	Nucleus/cytoplasm shuttling
O75419	Nucleus/cytoplasm shuttling
O94888	Nucleus/cytoplasm shuttling
O95271	Nucleus/cytoplasm shuttling
O95990	Nucleus/cytoplasm shuttling
P00519	Nucleus/cytoplasm shuttling
P04899	Nucleus/cytoplasm shuttling
P06744	Nucleus/cytoplasm shuttling
P09884	Nucleus/cytoplasm shuttling
P10144	Nucleus/cytoplasm shuttling
P10599	Nucleus/cytoplasm shuttling
P14324	Nucleus/cytoplasm shuttling
P15336	Nucleus/cytoplasm shuttling
P19388	Nucleus/cytoplasm shuttling
P20941	Nucleus/cytoplasm shuttling
P26374	Nucleus/cytoplasm shuttling
P29558	Nucleus/cytoplasm shuttling
P40933	Nucleus/cytoplasm shuttling
P42677	Nucleus/cytoplasm shuttling
P46379	Nucleus/cytoplasm shuttling
P48595	Nucleus/cytoplasm shuttling
P50548	Nucleus/cytoplasm shuttling
P53990	Nucleus/cytoplasm shuttling
P54253	Nucleus/cytoplasm shuttling
P61764	Nucleus/cytoplasm shuttling
P62273	Nucleus/cytoplasm shuttling
P62826	Nucleus/cytoplasm shuttling
P63208	Nucleus/cytoplasm shuttling
P78406	Nucleus/cytoplasm shuttling
P98170	Nucleus/cytoplasm shuttling
P99999	Nucleus/cytoplasm shuttling
Q01780	Nucleus/cytoplasm shuttling
Q01831	Nucleus/cytoplasm shuttling
Q06609	Nucleus/cytoplasm shuttling
Q13126	Nucleus/cytoplasm shuttling
Q13137	Nucleus/cytoplasm shuttling
Q13526	Nucleus/cytoplasm shuttling
Q13617	Nucleus/cytoplasm shuttling
Q13620	Nucleus/cytoplasm shuttling
Q14166	Nucleus/cytoplasm shuttling
Q14344	Nucleus/cytoplasm shuttling
Q14738	Nucleus/cytoplasm shuttling
Q15418	Nucleus/cytoplasm shuttling
Q5D1E8	Nucleus/cytoplasm shuttling
Q6DKI2	Nucleus/cytoplasm shuttling
Q6UN15	Nucleus/cytoplasm shuttling
Q6ZN17	Nucleus/cytoplasm shuttling
Q6ZN28	Nucleus/cytoplasm shuttling
Q7Z4I7	Nucleus/cytoplasm shuttling
Q7Z591	Nucleus/cytoplasm shuttling
Q8IY57	Nucleus/cytoplasm shuttling
Q8N8R7	Nucleus/cytoplasm shuttling
Q8NHG8	Nucleus/cytoplasm shuttling
Q8TBK2	Nucleus/cytoplasm shuttling
Q8WV37	Nucleus/cytoplasm shuttling
Q8WZ19	Nucleus/cytoplasm shuttling
Q92624	Nucleus/cytoplasm shuttling
Q92794	Nucleus/cytoplasm shuttling
Q969Q6	Nucleus/cytoplasm shuttling
Q96B36	Nucleus/cytoplasm shuttling
Q96EE3	Nucleus/cytoplasm shuttling
Q96S99	Nucleus/cytoplasm shuttling
Q99460	Nucleus/cytoplasm shuttling
Q99675	Nucleus/cytoplasm shuttling
Q99741	Nucleus/cytoplasm shuttling
Q99966	Nucleus/cytoplasm shuttling
Q9BT40	Nucleus/cytoplasm shuttling
Q9BTE3	Nucleus/cytoplasm shuttling
Q9BUR4	Nucleus/cytoplasm shuttling
Q9BZF3	Nucleus/cytoplasm shuttling
Q9BZK7	Nucleus/cytoplasm shuttling
Q9C0C6	Nucleus/cytoplasm shuttling
Q9GZY0	Nucleus/cytoplasm shuttling
Q9H079	Nucleus/cytoplasm shuttling
Q9H190	Nucleus/cytoplasm shuttling
Q9H1J1	Nucleus/cytoplasm shuttling
Q9H2K2	Nucleus/cytoplasm shuttling
Q9H5Z6	Nucleus/cytoplasm shuttling
Q9H6K1	Nucleus/cytoplasm shuttling
Q9H6R4	Nucleus/cytoplasm shuttling
Q9H814	Nucleus/cytoplasm shuttling
Q9H832	Nucleus/cytoplasm shuttling
Q9NQU5	Nucleus/cytoplasm shuttling
Q9NRR4	Nucleus/cytoplasm shuttling
Q9NVN8	Nucleus/cytoplasm shuttling
Q9NVU0	Nucleus/cytoplasm shuttling
Q9NVV4	Nucleus/cytoplasm shuttling
Q9NXC5	Nucleus/cytoplasm shuttling
Q9NYL2	Nucleus/cytoplasm shuttling
Q9NYP9	Nucleus/cytoplasm shuttling
Q9NZJ4	Nucleus/cytoplasm shuttling
Q9P243	Nucleus/cytoplasm shuttling
Q9UBX2	Nucleus/cytoplasm shuttling
Q9UDY8	Nucleus/cytoplasm shuttling
Q9UHD9	Nucleus/cytoplasm shuttling
Q9UHR5	Nucleus/cytoplasm shuttling
Q9UKT6	Nucleus/cytoplasm shuttling
Q9UNZ2	Nucleus/cytoplasm shuttling
Q9UQ13	Nucleus/cytoplasm shuttling
Q9UQM7	Nucleus/cytoplasm shuttling
Q9Y315	Nucleus/cytoplasm shuttling
Q9Y3M2	Nucleus/cytoplasm shuttling
Q9Y4X5	Nucleus/cytoplasm shuttling
P13716	Other intracellular organelle
Q86YZ3	Other intracellular organelle
Q9HCC9	Other intracellular organelle
A0A0K2S4Q6	Plasmamembrane TMP
O00270	Plasmamembrane TMP
O15455	Plasmamembrane TMP
O43493	Plasmamembrane TMP
O60423	Plasmamembrane TMP
O60779	Plasmamembrane TMP
O75326	Plasmamembrane TMP
P05023	Plasmamembrane TMP
P09912	Plasmamembrane TMP
P12643	Plasmamembrane TMP
P23468	Plasmamembrane TMP
P29320	Plasmamembrane TMP
P34972	Plasmamembrane TMP
P35498	Plasmamembrane TMP
P40126	Plasmamembrane TMP
P42262	Plasmamembrane TMP
P42263	Plasmamembrane TMP
P46091	Plasmamembrane TMP
P48050	Plasmamembrane TMP
P48145	Plasmamembrane TMP
P49286	Plasmamembrane TMP
P51685	Plasmamembrane TMP
P51805	Plasmamembrane TMP
P54709	Plasmamembrane TMP
P55899	Plasmamembrane TMP
P61073	Plasmamembrane TMP
Q13303	Plasmamembrane TMP
Q14943	Plasmamembrane TMP
Q14BN4	Plasmamembrane TMP
Q15043	Plasmamembrane TMP
Q16820	Plasmamembrane TMP
Q4G0N8	Plasmamembrane TMP
Q5T197	Plasmamembrane TMP
Q5T2D2	Plasmamembrane TMP
Q86WB7	Plasmamembrane TMP
Q8N4V1	Plasmamembrane TMP
Q8TDS4	Plasmamembrane TMP
Q92637	Plasmamembrane TMP
Q96BD0	Plasmamembrane TMP
Q96BF3	Plasmamembrane TMP
Q96JQ0	Plasmamembrane TMP
Q9BPV8	Plasmamembrane TMP
Q9BR39	Plasmamembrane TMP
Q9BSJ8	Plasmamembrane TMP
Q9C0B5	Plasmamembrane TMP
Q9HBE5	Plasmamembrane TMP
Q9HCM2	Plasmamembrane TMP
Q9HCN6	Plasmamembrane TMP
Q9HCU0	Plasmamembrane TMP
Q9HCX4	Plasmamembrane TMP
Q9NS40	Plasmamembrane TMP
Q9NWF4	Plasmamembrane TMP
Q9P241	Plasmamembrane TMP
Q9UNK0	Plasmamembrane TMP
Q9Y278	Plasmamembrane TMP
Q9Y5E3	Plasmamembrane TMP
Q9Y639	Plasmamembrane TMP
O14798	Unknown
O60307	Unknown
