## Supplementary data files for "Phase-separating fusion proteins drive cancer by dysregulating transcription through ectopic condensates": background_863.tsv

Q05682	Cytoskeleton
Q7L7X3	Cytoskeleton
Q7Z794	Cytoskeleton
Q8WWN8	Cytoskeleton
Q96N16	Cytoskeleton
Q9BT04	Cytoskeleton
Q9UKI2	Cytoskeleton
A4D126	Cytosol
O14807	Cytosol
O43294	Cytosol
P0DMM9	Cytosol
P21281	Cytosol
P29353	Cytosol
P35754	Cytosol
Q7Z478	Cytosol
Q8TER5	Cytosol
Q969H4	Cytosol
Q9C004	Cytosol
Q9H1Z8	Cytosol
Q9NQX3	Cytosol
Q9Y490	Cytosol
O14939	ER
O43852	ER
P08754	ER
Q5NDL2	ER
Q6UWY0	ER
Q76LX8	ER
Q9NR96	ER
P12018	Extracellular
P14384	Extracellular
Q14515	Extracellular
P61966	Golgi
Q8NFP4	Golgi
O95070	Inner membrane TMP
Q9NPC4	Inner membrane TMP
Q9UK23	Inner membrane TMP
O75648	Mitochondrium
P11498	Mitochondrium
Q9Y2D0	Mitochondrium
A0AV96	Nucleus
O43463	Nucleus
O60248	Nucleus
O60479	Nucleus
O60684	Nucleus
O60870	Nucleus
O60942	Nucleus
O75151	Nucleus
O75364	Nucleus
O75461	Nucleus
P01160	Nucleus
P04554	Nucleus
P05549	Nucleus
P05813	Nucleus
P07199	Nucleus
P12980	Nucleus
P13994	Nucleus
P15172	Nucleus
P15173	Nucleus
P23497	Nucleus
P23769	Nucleus
P35680	Nucleus
P41567	Nucleus
P43351	Nucleus
P54198	Nucleus
P55854	Nucleus
P57721	Nucleus
P59817	Nucleus
P62324	Nucleus
P68431	Nucleus
P78346	Nucleus
Q02535	Nucleus
Q02930	Nucleus
Q05066	Nucleus
Q12888	Nucleus
Q12946	Nucleus
Q13242	Nucleus
Q13901	Nucleus
Q15561	Nucleus
Q16649	Nucleus
Q17RY0	Nucleus
Q495C1	Nucleus
Q53H47	Nucleus
Q5T481	Nucleus
Q5TA89	Nucleus
Q5VTD9	Nucleus
Q66PJ3	Nucleus
Q6ICG8	Nucleus
Q6NXG1	Nucleus
Q6PF18	Nucleus
Q6PIV2	Nucleus
Q6PJG6	Nucleus
Q6RFH5	Nucleus
Q6UWZ7	Nucleus
Q70EL2	Nucleus
Q7KZ85	Nucleus
Q86UA6	Nucleus
Q8IX07	Nucleus
Q8IXF0	Nucleus
Q8N9N5	Nucleus
Q8NAM6	Nucleus
Q8NB15	Nucleus
Q8NFU5	Nucleus
Q8TD26	Nucleus
Q8WXF0	Nucleus
Q92858	Nucleus
Q92966	Nucleus
Q969L4	Nucleus
Q96A08	Nucleus
Q96A72	Nucleus
Q96CB8	Nucleus
Q96JK9	Nucleus
Q96JN0	Nucleus
Q96MX3	Nucleus
Q96NU1	Nucleus
Q96QT6	Nucleus
Q96T23	Nucleus
Q99581	Nucleus
Q9BQ87	Nucleus
Q9BRT9	Nucleus
Q9BVL2	Nucleus
Q9BZM3	Nucleus
Q9GZX7	Nucleus
Q9H040	Nucleus
Q9H0D6	Nucleus
Q9H4L4	Nucleus
Q9H633	Nucleus
Q9H7S9	Nucleus
Q9HCU8	Nucleus
Q9NQX1	Nucleus
Q9NRL2	Nucleus
Q9NUU7	Nucleus
Q9P0R6	Nucleus
Q9UBB9	Nucleus
Q9UBE0	Nucleus
Q9UBT2	Nucleus
Q9UBU8	Nucleus
Q9UJW3	Nucleus
Q9UKW6	Nucleus
Q9ULI0	Nucleus
Q9UPN9	Nucleus
Q9UPW0	Nucleus
Q9Y2V3	Nucleus
Q9Y692	Nucleus
O43159	Nucleus/cytoplasm shuttling
O43929	Nucleus/cytoplasm shuttling
O60264	Nucleus/cytoplasm shuttling
O60729	Nucleus/cytoplasm shuttling
O60826	Nucleus/cytoplasm shuttling
O75175	Nucleus/cytoplasm shuttling
O75569	Nucleus/cytoplasm shuttling
O76054	Nucleus/cytoplasm shuttling
O94811	Nucleus/cytoplasm shuttling
O95163	Nucleus/cytoplasm shuttling
O95456	Nucleus/cytoplasm shuttling
O95571	Nucleus/cytoplasm shuttling
O95704	Nucleus/cytoplasm shuttling
O95714	Nucleus/cytoplasm shuttling
O95760	Nucleus/cytoplasm shuttling
P04156	Nucleus/cytoplasm shuttling
P05161	Nucleus/cytoplasm shuttling
P05423	Nucleus/cytoplasm shuttling
P0CG30	Nucleus/cytoplasm shuttling
P12272	Nucleus/cytoplasm shuttling
P14635	Nucleus/cytoplasm shuttling
P20794	Nucleus/cytoplasm shuttling
P22059	Nucleus/cytoplasm shuttling
P28289	Nucleus/cytoplasm shuttling
P29084	Nucleus/cytoplasm shuttling
P30307	Nucleus/cytoplasm shuttling
P35813	Nucleus/cytoplasm shuttling
P37108	Nucleus/cytoplasm shuttling
P39687	Nucleus/cytoplasm shuttling
P40617	Nucleus/cytoplasm shuttling
P42677	Nucleus/cytoplasm shuttling
P42768	Nucleus/cytoplasm shuttling
P42772	Nucleus/cytoplasm shuttling
P49591	Nucleus/cytoplasm shuttling
P49674	Nucleus/cytoplasm shuttling
P51826	Nucleus/cytoplasm shuttling
P52292	Nucleus/cytoplasm shuttling
P52630	Nucleus/cytoplasm shuttling
P53355	Nucleus/cytoplasm shuttling
P55199	Nucleus/cytoplasm shuttling
P61160	Nucleus/cytoplasm shuttling
P62241	Nucleus/cytoplasm shuttling
P62424	Nucleus/cytoplasm shuttling
P68104	Nucleus/cytoplasm shuttling
P80217	Nucleus/cytoplasm shuttling
Q00341	Nucleus/cytoplasm shuttling
Q00535	Nucleus/cytoplasm shuttling
Q00613	Nucleus/cytoplasm shuttling
Q03164	Nucleus/cytoplasm shuttling
Q08209	Nucleus/cytoplasm shuttling
Q13200	Nucleus/cytoplasm shuttling
Q13415	Nucleus/cytoplasm shuttling
Q14188	Nucleus/cytoplasm shuttling
Q15361	Nucleus/cytoplasm shuttling
Q15544	Nucleus/cytoplasm shuttling
Q15759	Nucleus/cytoplasm shuttling
Q16513	Nucleus/cytoplasm shuttling
Q16659	Nucleus/cytoplasm shuttling
Q3L8U1	Nucleus/cytoplasm shuttling
Q4LE39	Nucleus/cytoplasm shuttling
Q504Q3	Nucleus/cytoplasm shuttling
Q56NI9	Nucleus/cytoplasm shuttling
Q5VSL9	Nucleus/cytoplasm shuttling
Q5XG87	Nucleus/cytoplasm shuttling
Q6NT76	Nucleus/cytoplasm shuttling
Q6UUV7	Nucleus/cytoplasm shuttling
Q6ZNA4	Nucleus/cytoplasm shuttling
Q6ZUT3	Nucleus/cytoplasm shuttling
Q7L5D6	Nucleus/cytoplasm shuttling
Q86VQ6	Nucleus/cytoplasm shuttling
Q86WJ1	Nucleus/cytoplasm shuttling
Q8IYE1	Nucleus/cytoplasm shuttling
Q8N7C3	Nucleus/cytoplasm shuttling
Q8NFH4	Nucleus/cytoplasm shuttling
Q93096	Nucleus/cytoplasm shuttling
Q96CV9	Nucleus/cytoplasm shuttling
Q96EY5	Nucleus/cytoplasm shuttling
Q96IZ0	Nucleus/cytoplasm shuttling
Q96PC2	Nucleus/cytoplasm shuttling
Q96Q42	Nucleus/cytoplasm shuttling
Q96T66	Nucleus/cytoplasm shuttling
Q99490	Nucleus/cytoplasm shuttling
Q99685	Nucleus/cytoplasm shuttling
Q99836	Nucleus/cytoplasm shuttling
Q99933	Nucleus/cytoplasm shuttling
Q99952	Nucleus/cytoplasm shuttling
Q9BQG2	Nucleus/cytoplasm shuttling
Q9BUL9	Nucleus/cytoplasm shuttling
Q9BV47	Nucleus/cytoplasm shuttling
Q9BXW9	Nucleus/cytoplasm shuttling
Q9BYG5	Nucleus/cytoplasm shuttling
Q9C005	Nucleus/cytoplasm shuttling
Q9H3M9	Nucleus/cytoplasm shuttling
Q9H4Z3	Nucleus/cytoplasm shuttling
Q9H8N7	Nucleus/cytoplasm shuttling
Q9H8V3	Nucleus/cytoplasm shuttling
Q9HBY8	Nucleus/cytoplasm shuttling
Q9NPF5	Nucleus/cytoplasm shuttling
Q9NS37	Nucleus/cytoplasm shuttling
Q9NZI8	Nucleus/cytoplasm shuttling
Q9P0K7	Nucleus/cytoplasm shuttling
Q9UJV9	Nucleus/cytoplasm shuttling
Q9ULZ2	Nucleus/cytoplasm shuttling
Q9UMW8	Nucleus/cytoplasm shuttling
Q9UN81	Nucleus/cytoplasm shuttling
Q9UNN5	Nucleus/cytoplasm shuttling
Q9UQ80	Nucleus/cytoplasm shuttling
Q9Y2W7	Nucleus/cytoplasm shuttling
Q9Y2Y1	Nucleus/cytoplasm shuttling
Q9Y3C4	Nucleus/cytoplasm shuttling
Q9Y4J8	Nucleus/cytoplasm shuttling
Q9Y535	Nucleus/cytoplasm shuttling
Q8NA54	Other intracellular organelle
Q99538	Other intracellular organelle
Q9UL45	Other intracellular organelle
A8K4G0	Plasmamembrane TMP
O00421	Plasmamembrane TMP
O00574	Plasmamembrane TMP
O15554	Plasmamembrane TMP
O43511	Plasmamembrane TMP
O75023	Plasmamembrane TMP
O75311	Plasmamembrane TMP
O95180	Plasmamembrane TMP
O95436	Plasmamembrane TMP
O95727	Plasmamembrane TMP
P01375	Plasmamembrane TMP
P05362	Plasmamembrane TMP
P09758	Plasmamembrane TMP
P14151	Plasmamembrane TMP
P15144	Plasmamembrane TMP
P19397	Plasmamembrane TMP
P27449	Plasmamembrane TMP
P30559	Plasmamembrane TMP
P35368	Plasmamembrane TMP
P35499	Plasmamembrane TMP
P41440	Plasmamembrane TMP
P43005	Plasmamembrane TMP
P43007	Plasmamembrane TMP
P43627	Plasmamembrane TMP
P57088	Plasmamembrane TMP
P57679	Plasmamembrane TMP
P62955	Plasmamembrane TMP
P78410	Plasmamembrane TMP
Q01814	Plasmamembrane TMP
Q02505	Plasmamembrane TMP
Q12908	Plasmamembrane TMP
Q13258	Plasmamembrane TMP
Q2HXU8	Plasmamembrane TMP
Q53GQ0	Plasmamembrane TMP
Q5JTH9	Plasmamembrane TMP
Q5SQ64	Plasmamembrane TMP
Q6N075	Plasmamembrane TMP
Q6P1K1	Plasmamembrane TMP
Q86SQ4	Plasmamembrane TMP
Q8IU54	Plasmamembrane TMP
Q8N1M1	Plasmamembrane TMP
Q8N695	Plasmamembrane TMP
Q8TDI8	Plasmamembrane TMP
Q8TDN2	Plasmamembrane TMP
Q8TDT2	Plasmamembrane TMP
Q96JA1	Plasmamembrane TMP
Q99571	Plasmamembrane TMP
Q9BY07	Plasmamembrane TMP
Q9H7M9	Plasmamembrane TMP
Q9H8H3	Plasmamembrane TMP
Q9HBA0	Plasmamembrane TMP
Q9HBE5	Plasmamembrane TMP
Q9P035	Plasmamembrane TMP
Q9UP52	Plasmamembrane TMP
Q9Y3Q4	Plasmamembrane TMP
Q9Y487	Plasmamembrane TMP
Q9Y5H5	Plasmamembrane TMP
O14490	Unknown
Q8N9Q2	Unknown
