## Supplementary data files for "Phase-separating fusion proteins drive cancer by dysregulating transcription through ectopic condensates": background_864.tsv

O14578	Cytoskeleton
P13535	Cytoskeleton
P46821	Cytoskeleton
P61163	Cytoskeleton
Q6UVJ0	Cytoskeleton
Q71U36	Cytoskeleton
Q8TD57	Cytoskeleton
O95466	Cytosol
P00352	Cytosol
P02008	Cytosol
P07814	Cytosol
P35219	Cytosol
Q06520	Cytosol
Q6IA69	Cytosol
Q8N3E9	Cytosol
Q8WWZ1	Cytosol
Q92616	Cytosol
Q9C019	Cytosol
Q9UN19	Cytosol
Q9UPZ3	Cytosol
Q9UQQ2	Cytosol
O75718	ER
P00450	ER
P82094	ER
Q5SWA1	ER
Q8IWL1	ER
Q96DN0	ER
Q9H0U4	ER
P00995	Extracellular
P22466	Extracellular
Q08380	Extracellular
P53365	Golgi
Q9BXS5	Golgi
O95139	Inner membrane TMP
P04844	Inner membrane TMP
Q9UJA2	Inner membrane TMP
P47897	Mitochondrium
Q8WV93	Mitochondrium
Q9Y6E7	Mitochondrium
O00267	Nucleus
O00287	Nucleus
O14647	Nucleus
O14771	Nucleus
O14787	Nucleus
O15042	Nucleus
O15156	Nucleus
O15315	Nucleus
O15409	Nucleus
O60671	Nucleus
O60806	Nucleus
O75817	Nucleus
O75916	Nucleus
O76021	Nucleus
O94941	Nucleus
O95155	Nucleus
O95376	Nucleus
O95390	Nucleus
O95409	Nucleus
O95983	Nucleus
P01160	Nucleus
P12273	Nucleus
P15172	Nucleus
P16455	Nucleus
P23497	Nucleus
P25791	Nucleus
P31942	Nucleus
P33316	Nucleus
P45973	Nucleus
P49736	Nucleus
P56915	Nucleus
P61956	Nucleus
P82979	Nucleus
P84550	Nucleus
Q05519	Nucleus
Q06455	Nucleus
Q12947	Nucleus
Q13151	Nucleus
Q13263	Nucleus
Q13363	Nucleus
Q13435	Nucleus
Q14207	Nucleus
Q14592	Nucleus
Q14865	Nucleus
Q15911	Nucleus
Q2M1K9	Nucleus
Q53QV2	Nucleus
Q58F21	Nucleus
Q5H9F3	Nucleus
Q5JVF3	Nucleus
Q5T1V6	Nucleus
Q6IBW4	Nucleus
Q6ICG8	Nucleus
Q86UA6	Nucleus
Q86VE0	Nucleus
Q86XI2	Nucleus
Q86YI8	Nucleus
Q8IV48	Nucleus
Q8IX21	Nucleus
Q8N6T7	Nucleus
Q8N8A6	Nucleus
Q8N9N5	Nucleus
Q8NB12	Nucleus
Q8NFD2	Nucleus
Q8NFW8	Nucleus
Q8NG08	Nucleus
Q8TF47	Nucleus
Q8WUU5	Nucleus
Q92618	Nucleus
Q92804	Nucleus
Q92858	Nucleus
Q92915	Nucleus
Q92993	Nucleus
Q96BR6	Nucleus
Q96G25	Nucleus
Q96JM2	Nucleus
Q96LW9	Nucleus
Q96LX8	Nucleus
Q96S53	Nucleus
Q96S65	Nucleus
Q99626	Nucleus
Q99929	Nucleus
Q9BQI6	Nucleus
Q9BRP0	Nucleus
Q9BRU9	Nucleus
Q9BXT5	Nucleus
Q9BXU1	Nucleus
Q9HAJ7	Nucleus
Q9NQV8	Nucleus
Q9NRF9	Nucleus
Q9NVV9	Nucleus
Q9UBD0	Nucleus
Q9UBT6	Nucleus
Q9UBU8	Nucleus
Q9UBZ9	Nucleus
Q9UKI8	Nucleus
Q9UKY1	Nucleus
Q9UNS1	Nucleus
Q9UPW6	Nucleus
Q9Y2K5	Nucleus
Q9Y2V3	Nucleus
Q9Y2Y4	Nucleus
Q9Y4C8	Nucleus
Q9Y5R5	Nucleus
A9YTQ3	Nucleus/cytoplasm shuttling
O00213	Nucleus/cytoplasm shuttling
O14558	Nucleus/cytoplasm shuttling
O14745	Nucleus/cytoplasm shuttling
O14929	Nucleus/cytoplasm shuttling
O15511	Nucleus/cytoplasm shuttling
O60826	Nucleus/cytoplasm shuttling
O94811	Nucleus/cytoplasm shuttling
O95361	Nucleus/cytoplasm shuttling
O95704	Nucleus/cytoplasm shuttling
O95817	Nucleus/cytoplasm shuttling
P06396	Nucleus/cytoplasm shuttling
P06748	Nucleus/cytoplasm shuttling
P07437	Nucleus/cytoplasm shuttling
P11388	Nucleus/cytoplasm shuttling
P13984	Nucleus/cytoplasm shuttling
P14174	Nucleus/cytoplasm shuttling
P15531	Nucleus/cytoplasm shuttling
P17844	Nucleus/cytoplasm shuttling
P18848	Nucleus/cytoplasm shuttling
P21333	Nucleus/cytoplasm shuttling
P23246	Nucleus/cytoplasm shuttling
P25205	Nucleus/cytoplasm shuttling
P29074	Nucleus/cytoplasm shuttling
P29474	Nucleus/cytoplasm shuttling
P37275	Nucleus/cytoplasm shuttling
P37840	Nucleus/cytoplasm shuttling
P38646	Nucleus/cytoplasm shuttling
P43034	Nucleus/cytoplasm shuttling
P48431	Nucleus/cytoplasm shuttling
P48556	Nucleus/cytoplasm shuttling
P49815	Nucleus/cytoplasm shuttling
P49840	Nucleus/cytoplasm shuttling
P51587	Nucleus/cytoplasm shuttling
P51812	Nucleus/cytoplasm shuttling
P52434	Nucleus/cytoplasm shuttling
P52732	Nucleus/cytoplasm shuttling
P53779	Nucleus/cytoplasm shuttling
P54578	Nucleus/cytoplasm shuttling
P54646	Nucleus/cytoplasm shuttling
P55039	Nucleus/cytoplasm shuttling
P55197	Nucleus/cytoplasm shuttling
P61764	Nucleus/cytoplasm shuttling
P62140	Nucleus/cytoplasm shuttling
P62979	Nucleus/cytoplasm shuttling
P78362	Nucleus/cytoplasm shuttling
P98170	Nucleus/cytoplasm shuttling
Q02548	Nucleus/cytoplasm shuttling
Q13492	Nucleus/cytoplasm shuttling
Q13614	Nucleus/cytoplasm shuttling
Q13772	Nucleus/cytoplasm shuttling
Q14790	Nucleus/cytoplasm shuttling
Q147X3	Nucleus/cytoplasm shuttling
Q15078	Nucleus/cytoplasm shuttling
Q15646	Nucleus/cytoplasm shuttling
Q15750	Nucleus/cytoplasm shuttling
Q29RF7	Nucleus/cytoplasm shuttling
Q3YEC7	Nucleus/cytoplasm shuttling
Q5SY16	Nucleus/cytoplasm shuttling
Q69YN4	Nucleus/cytoplasm shuttling
Q6VMQ6	Nucleus/cytoplasm shuttling
Q6ZNA4	Nucleus/cytoplasm shuttling
Q7Z6E9	Nucleus/cytoplasm shuttling
Q86WP2	Nucleus/cytoplasm shuttling
Q86WV1	Nucleus/cytoplasm shuttling
Q8IX15	Nucleus/cytoplasm shuttling
Q8N427	Nucleus/cytoplasm shuttling
Q8N6R0	Nucleus/cytoplasm shuttling
Q8NB14	Nucleus/cytoplasm shuttling
Q8NC51	Nucleus/cytoplasm shuttling
Q8NDQ6	Nucleus/cytoplasm shuttling
Q8NHG8	Nucleus/cytoplasm shuttling
Q8NI77	Nucleus/cytoplasm shuttling
Q8TDC3	Nucleus/cytoplasm shuttling
Q92551	Nucleus/cytoplasm shuttling
Q92552	Nucleus/cytoplasm shuttling
Q92785	Nucleus/cytoplasm shuttling
Q92900	Nucleus/cytoplasm shuttling
Q96CN5	Nucleus/cytoplasm shuttling
Q96DZ5	Nucleus/cytoplasm shuttling
Q96EA4	Nucleus/cytoplasm shuttling
Q96FW1	Nucleus/cytoplasm shuttling
Q99743	Nucleus/cytoplasm shuttling
Q9H0X6	Nucleus/cytoplasm shuttling
Q9H832	Nucleus/cytoplasm shuttling
Q9H8S9	Nucleus/cytoplasm shuttling
Q9HAP2	Nucleus/cytoplasm shuttling
Q9HB07	Nucleus/cytoplasm shuttling
Q9HB71	Nucleus/cytoplasm shuttling
Q9NP71	Nucleus/cytoplasm shuttling
Q9NPE2	Nucleus/cytoplasm shuttling
Q9NR56	Nucleus/cytoplasm shuttling
Q9NRG9	Nucleus/cytoplasm shuttling
Q9NRH3	Nucleus/cytoplasm shuttling
Q9NUL3	Nucleus/cytoplasm shuttling
Q9NUU6	Nucleus/cytoplasm shuttling
Q9NVE7	Nucleus/cytoplasm shuttling
Q9NWV8	Nucleus/cytoplasm shuttling
Q9NWZ3	Nucleus/cytoplasm shuttling
Q9UDY4	Nucleus/cytoplasm shuttling
Q9UH65	Nucleus/cytoplasm shuttling
Q9UI95	Nucleus/cytoplasm shuttling
Q9UJX5	Nucleus/cytoplasm shuttling
Q9UKD1	Nucleus/cytoplasm shuttling
Q9UKT4	Nucleus/cytoplasm shuttling
Q9UKV3	Nucleus/cytoplasm shuttling
Q9ULM6	Nucleus/cytoplasm shuttling
Q9UMS0	Nucleus/cytoplasm shuttling
Q9UPU5	Nucleus/cytoplasm shuttling
Q9Y221	Nucleus/cytoplasm shuttling
Q9Y265	Nucleus/cytoplasm shuttling
Q9Y2C4	Nucleus/cytoplasm shuttling
O95208	Other intracellular organelle
P16112	Other intracellular organelle
P62834	Other intracellular organelle
O15269	Plasmamembrane TMP
O43451	Plasmamembrane TMP
O95206	Plasmamembrane TMP
P08195	Plasmamembrane TMP
P11168	Plasmamembrane TMP
P12830	Plasmamembrane TMP
P13569	Plasmamembrane TMP
P16671	Plasmamembrane TMP
P17706	Plasmamembrane TMP
P19835	Plasmamembrane TMP
P20594	Plasmamembrane TMP
P32248	Plasmamembrane TMP
P32970	Plasmamembrane TMP
P35590	Plasmamembrane TMP
P38570	Plasmamembrane TMP
P42701	Plasmamembrane TMP
P42702	Plasmamembrane TMP
P42857	Plasmamembrane TMP
P51674	Plasmamembrane TMP
P51801	Plasmamembrane TMP
P54851	Plasmamembrane TMP
P63165	Plasmamembrane TMP
P78380	Plasmamembrane TMP
P98155	Plasmamembrane TMP
Q08477	Plasmamembrane TMP
Q13336	Plasmamembrane TMP
Q13349	Plasmamembrane TMP
Q14643	Plasmamembrane TMP
Q14654	Plasmamembrane TMP
Q16570	Plasmamembrane TMP
Q16891	Plasmamembrane TMP
Q5TAT6	Plasmamembrane TMP
Q6GTX8	Plasmamembrane TMP
Q6P1K1	Plasmamembrane TMP
Q6PJF5	Plasmamembrane TMP
Q7L8C5	Plasmamembrane TMP
Q7Z699	Plasmamembrane TMP
Q86UE4	Plasmamembrane TMP
Q8N126	Plasmamembrane TMP
Q8N743	Plasmamembrane TMP
Q92819	Plasmamembrane TMP
Q96D96	Plasmamembrane TMP
Q99062	Plasmamembrane TMP
Q99523	Plasmamembrane TMP
Q9BUF7	Plasmamembrane TMP
Q9BY15	Plasmamembrane TMP
Q9BZA8	Plasmamembrane TMP
Q9H3R2	Plasmamembrane TMP
Q9NQX5	Plasmamembrane TMP
Q9UGN4	Plasmamembrane TMP
Q9UIB8	Plasmamembrane TMP
Q9UKG4	Plasmamembrane TMP
Q9UQ05	Plasmamembrane TMP
Q9Y2T6	Plasmamembrane TMP
Q9Y5Y0	Plasmamembrane TMP
Q9Y5Y7	Plasmamembrane TMP
Q9Y624	Plasmamembrane TMP
O43921	Unknown
Q92502	Unknown
