## Supplementary data files for "Phase-separating fusion proteins drive cancer by dysregulating transcription through ectopic condensates": background_865.tsv

O15195	Cytoskeleton
O75128	Cytoskeleton
Q14990	Cytoskeleton
Q6UVJ0	Cytoskeleton
Q9BV36	Cytoskeleton
Q9BYV2	Cytoskeleton
Q9NQR4	Cytoskeleton
O60496	Cytosol
P21128	Cytosol
P30086	Cytosol
P35221	Cytosol
P45985	Cytosol
Q5K4E3	Cytosol
Q8N0W3	Cytosol
Q8N302	Cytosol
Q8N5U6	Cytosol
Q8WU90	Cytosol
Q8WWH4	Cytosol
Q9H0M0	Cytosol
Q9NP86	Cytosol
Q9Y272	Cytosol
O15018	ER
O60240	ER
P48444	ER
Q8NHV1	ER
Q8NI22	ER
Q9UBS3	ER
Q9UBU3	ER
P01615	Extracellular
Q504Y2	Extracellular
Q86UN3	Extracellular
Q5VZ89	Golgi
Q9Y6B7	Golgi
Q8NC42	Inner membrane TMP
Q96BZ4	Inner membrane TMP
Q9C0J1	Inner membrane TMP
P11233	Mitochondrium
Q6JQN1	Mitochondrium
Q969G6	Mitochondrium
O15481	Nucleus
O15522	Nucleus
O75151	Nucleus
O75293	Nucleus
O94864	Nucleus
O94941	Nucleus
O94953	Nucleus
O95059	Nucleus
O95125	Nucleus
O95801	Nucleus
P01106	Nucleus
P04554	Nucleus
P08118	Nucleus
P0CAP2	Nucleus
P16220	Nucleus
P17021	Nucleus
P21675	Nucleus
P28360	Nucleus
P35251	Nucleus
P43694	Nucleus
P46087	Nucleus
P46939	Nucleus
P48443	Nucleus
P49321	Nucleus
P51858	Nucleus
P51946	Nucleus
P52272	Nucleus
P52657	Nucleus
P78346	Nucleus
P78424	Nucleus
P80297	Nucleus
Q00688	Nucleus
Q03923	Nucleus
Q05519	Nucleus
Q14526	Nucleus
Q15013	Nucleus
Q15233	Nucleus
Q15393	Nucleus
Q15973	Nucleus
Q16630	Nucleus
Q16650	Nucleus
Q16695	Nucleus
Q3KNV8	Nucleus
Q52LJ0	Nucleus
Q5T0F9	Nucleus
Q5T5X7	Nucleus
Q5T6F2	Nucleus
Q5U5Q3	Nucleus
Q68EA5	Nucleus
Q6IQ16	Nucleus
Q6P1X5	Nucleus
Q70CQ1	Nucleus
Q71DI3	Nucleus
Q7Z3B3	Nucleus
Q7Z7F0	Nucleus
Q86SE5	Nucleus
Q86UA6	Nucleus
Q86V48	Nucleus
Q8IWY8	Nucleus
Q8IY18	Nucleus
Q8N0Y2	Nucleus
Q8N104	Nucleus
Q8N339	Nucleus
Q8NB78	Nucleus
Q8ND76	Nucleus
Q8NDG6	Nucleus
Q8NDP4	Nucleus
Q8NFZ0	Nucleus
Q8WTR7	Nucleus
Q92750	Nucleus
Q92889	Nucleus
Q92966	Nucleus
Q969F1	Nucleus
Q969L4	Nucleus
Q96I25	Nucleus
Q96LT9	Nucleus
Q96ST2	Nucleus
Q9BTL3	Nucleus
Q9BTL4	Nucleus
Q9BUH6	Nucleus
Q9BUJ2	Nucleus
Q9BVL2	Nucleus
Q9BWJ5	Nucleus
Q9BWU0	Nucleus
Q9BXP5	Nucleus
Q9H582	Nucleus
Q9H5V9	Nucleus
Q9HCE5	Nucleus
Q9NR83	Nucleus
Q9NXR8	Nucleus
Q9NZV7	Nucleus
Q9NZW4	Nucleus
Q9P086	Nucleus
Q9P267	Nucleus
Q9UBT6	Nucleus
Q9UKN5	Nucleus
Q9UMR3	Nucleus
Q9UN79	Nucleus
Q9UPQ3	Nucleus
Q9Y468	Nucleus
Q9Y5B9	Nucleus
Q9Y5R5	Nucleus
Q9Y6K1	Nucleus
Q9Y6X2	Nucleus
A1E959	Nucleus/cytoplasm shuttling
A5YKK6	Nucleus/cytoplasm shuttling
O00629	Nucleus/cytoplasm shuttling
O00635	Nucleus/cytoplasm shuttling
O15078	Nucleus/cytoplasm shuttling
O15296	Nucleus/cytoplasm shuttling
O15379	Nucleus/cytoplasm shuttling
O60502	Nucleus/cytoplasm shuttling
O75344	Nucleus/cytoplasm shuttling
O75410	Nucleus/cytoplasm shuttling
O75689	Nucleus/cytoplasm shuttling
O75937	Nucleus/cytoplasm shuttling
O76031	Nucleus/cytoplasm shuttling
O94806	Nucleus/cytoplasm shuttling
O94888	Nucleus/cytoplasm shuttling
O94921	Nucleus/cytoplasm shuttling
O95863	Nucleus/cytoplasm shuttling
O96017	Nucleus/cytoplasm shuttling
P06702	Nucleus/cytoplasm shuttling
P09211	Nucleus/cytoplasm shuttling
P10276	Nucleus/cytoplasm shuttling
P10827	Nucleus/cytoplasm shuttling
P11801	Nucleus/cytoplasm shuttling
P13051	Nucleus/cytoplasm shuttling
P20592	Nucleus/cytoplasm shuttling
P22736	Nucleus/cytoplasm shuttling
P28069	Nucleus/cytoplasm shuttling
P30041	Nucleus/cytoplasm shuttling
P30626	Nucleus/cytoplasm shuttling
P34932	Nucleus/cytoplasm shuttling
P37840	Nucleus/cytoplasm shuttling
P49450	Nucleus/cytoplasm shuttling
P49848	Nucleus/cytoplasm shuttling
P49903	Nucleus/cytoplasm shuttling
P52564	Nucleus/cytoplasm shuttling
P52630	Nucleus/cytoplasm shuttling
P53778	Nucleus/cytoplasm shuttling
P54132	Nucleus/cytoplasm shuttling
P55735	Nucleus/cytoplasm shuttling
P61160	Nucleus/cytoplasm shuttling
P61962	Nucleus/cytoplasm shuttling
P62306	Nucleus/cytoplasm shuttling
P68402	Nucleus/cytoplasm shuttling
P78362	Nucleus/cytoplasm shuttling
P78527	Nucleus/cytoplasm shuttling
P78549	Nucleus/cytoplasm shuttling
P78563	Nucleus/cytoplasm shuttling
Q01105	Nucleus/cytoplasm shuttling
Q02363	Nucleus/cytoplasm shuttling
Q02446	Nucleus/cytoplasm shuttling
Q08211	Nucleus/cytoplasm shuttling
Q13439	Nucleus/cytoplasm shuttling
Q14106	Nucleus/cytoplasm shuttling
Q14152	Nucleus/cytoplasm shuttling
Q14186	Nucleus/cytoplasm shuttling
Q14203	Nucleus/cytoplasm shuttling
Q15365	Nucleus/cytoplasm shuttling
Q15477	Nucleus/cytoplasm shuttling
Q15843	Nucleus/cytoplasm shuttling
Q16181	Nucleus/cytoplasm shuttling
Q53GL7	Nucleus/cytoplasm shuttling
Q5T890	Nucleus/cytoplasm shuttling
Q6IQ49	Nucleus/cytoplasm shuttling
Q6IQ55	Nucleus/cytoplasm shuttling
Q6KC79	Nucleus/cytoplasm shuttling
Q6P9B9	Nucleus/cytoplasm shuttling
Q6PD74	Nucleus/cytoplasm shuttling
Q6PGP7	Nucleus/cytoplasm shuttling
Q6Q0C0	Nucleus/cytoplasm shuttling
Q7Z7K6	Nucleus/cytoplasm shuttling
Q86X55	Nucleus/cytoplasm shuttling
Q86YF9	Nucleus/cytoplasm shuttling
Q86YN6	Nucleus/cytoplasm shuttling
Q8IVG9	Nucleus/cytoplasm shuttling
Q8IWJ2	Nucleus/cytoplasm shuttling
Q8IXM2	Nucleus/cytoplasm shuttling
Q8N3K9	Nucleus/cytoplasm shuttling
Q8N4C6	Nucleus/cytoplasm shuttling
Q8NHY2	Nucleus/cytoplasm shuttling
Q92547	Nucleus/cytoplasm shuttling
Q96EE3	Nucleus/cytoplasm shuttling
Q96FX2	Nucleus/cytoplasm shuttling
Q96K76	Nucleus/cytoplasm shuttling
Q96NW7	Nucleus/cytoplasm shuttling
Q96S99	Nucleus/cytoplasm shuttling
Q96SB4	Nucleus/cytoplasm shuttling
Q96T68	Nucleus/cytoplasm shuttling
Q99932	Nucleus/cytoplasm shuttling
Q9BT78	Nucleus/cytoplasm shuttling
Q9BVJ6	Nucleus/cytoplasm shuttling
Q9BX46	Nucleus/cytoplasm shuttling
Q9BY43	Nucleus/cytoplasm shuttling
Q9GZV1	Nucleus/cytoplasm shuttling
Q9H089	Nucleus/cytoplasm shuttling
Q9H3K6	Nucleus/cytoplasm shuttling
Q9H4B4	Nucleus/cytoplasm shuttling
Q9H8V3	Nucleus/cytoplasm shuttling
Q9HB07	Nucleus/cytoplasm shuttling
Q9NR21	Nucleus/cytoplasm shuttling
Q9NXA8	Nucleus/cytoplasm shuttling
Q9UBW8	Nucleus/cytoplasm shuttling
Q9UEW8	Nucleus/cytoplasm shuttling
Q9UGI9	Nucleus/cytoplasm shuttling
Q9UMQ3	Nucleus/cytoplasm shuttling
Q9UNH7	Nucleus/cytoplasm shuttling
Q9UNI6	Nucleus/cytoplasm shuttling
Q9Y255	Nucleus/cytoplasm shuttling
Q9Y5A7	Nucleus/cytoplasm shuttling
Q9Y613	Nucleus/cytoplasm shuttling
Q9Y657	Nucleus/cytoplasm shuttling
Q9Y6M1	Nucleus/cytoplasm shuttling
Q9Y6Q9	Nucleus/cytoplasm shuttling
P0DJD8	Other intracellular organelle
P35475	Other intracellular organelle
Q8IWE5	Other intracellular organelle
A8K4G0	Plasmamembrane TMP
O00144	Plasmamembrane TMP
O00590	Plasmamembrane TMP
O15126	Plasmamembrane TMP
O15173	Plasmamembrane TMP
O43759	Plasmamembrane TMP
O75015	Plasmamembrane TMP
O75762	Plasmamembrane TMP
O75871	Plasmamembrane TMP
P06340	Plasmamembrane TMP
P07357	Plasmamembrane TMP
P11717	Plasmamembrane TMP
P16444	Plasmamembrane TMP
P16871	Plasmamembrane TMP
P17152	Plasmamembrane TMP
P20645	Plasmamembrane TMP
P21964	Plasmamembrane TMP
P26715	Plasmamembrane TMP
P26717	Plasmamembrane TMP
P48764	Plasmamembrane TMP
P51679	Plasmamembrane TMP
P53794	Plasmamembrane TMP
P54710	Plasmamembrane TMP
Q00765	Plasmamembrane TMP
Q06643	Plasmamembrane TMP
Q13183	Plasmamembrane TMP
Q13507	Plasmamembrane TMP
Q13635	Plasmamembrane TMP
Q15080	Plasmamembrane TMP
Q5T2D2	Plasmamembrane TMP
Q5VZY2	Plasmamembrane TMP
Q695T7	Plasmamembrane TMP
Q6P5W5	Plasmamembrane TMP
Q6PI78	Plasmamembrane TMP
Q6ZRP7	Plasmamembrane TMP
Q86SS6	Plasmamembrane TMP
Q86UE6	Plasmamembrane TMP
Q86UW2	Plasmamembrane TMP
Q86VZ5	Plasmamembrane TMP
Q8IVJ1	Plasmamembrane TMP
Q8WWT9	Plasmamembrane TMP
Q92637	Plasmamembrane TMP
Q92823	Plasmamembrane TMP
Q92932	Plasmamembrane TMP
Q96L42	Plasmamembrane TMP
Q96RI8	Plasmamembrane TMP
Q9BV40	Plasmamembrane TMP
Q9H221	Plasmamembrane TMP
Q9H2B2	Plasmamembrane TMP
Q9HBG4	Plasmamembrane TMP
Q9HCE9	Plasmamembrane TMP
Q9HCF6	Plasmamembrane TMP
Q9NPD5	Plasmamembrane TMP
Q9NPR2	Plasmamembrane TMP
Q9UBK5	Plasmamembrane TMP
Q9ULH4	Plasmamembrane TMP
Q9Y639	Plasmamembrane TMP
O43921	Unknown
Q9C0D5	Unknown
