## Supplementary data files for "Phase-separating fusion proteins drive cancer by dysregulating transcription through ectopic condensates": background_866.tsv

P52565	Cytoskeleton
Q16584	Cytoskeleton
Q8WWN8	Cytoskeleton
Q9BYZ6	Cytoskeleton
Q9NVX0	Cytoskeleton
Q9P0V9	Cytoskeleton
Q9ULD6	Cytoskeleton
O75159	Cytosol
P07098	Cytosol
Q06141	Cytosol
Q12815	Cytosol
Q15506	Cytosol
Q3LXA3	Cytosol
Q6TFL4	Cytosol
Q6YHK3	Cytosol
Q96DH6	Cytosol
Q9BYQ2	Cytosol
Q9HAT8	Cytosol
Q9UKL6	Cytosol
Q9Y2K2	Cytosol
Q9Y365	Cytosol
P08582	ER
Q16696	ER
Q5S007	ER
Q8WWR8	ER
Q96DN0	ER
Q9C0D9	ER
Q9P2K2	ER
P08697	Extracellular
P12018	Extracellular
Q9H400	Extracellular
Q8IY31	Golgi
Q9Y3A3	Golgi
O75503	Inner membrane TMP
Q13423	Inner membrane TMP
Q8NC56	Inner membrane TMP
O75094	Mitochondrium
Q9H0U6	Mitochondrium
Q9NSE4	Mitochondrium
G2XKQ0	Nucleus
O15194	Nucleus
O43309	Nucleus
O43313	Nucleus
O43818	Nucleus
O60506	Nucleus
O60508	Nucleus
O75081	Nucleus
O75367	Nucleus
O75400	Nucleus
O75626	Nucleus
P01160	Nucleus
P05204	Nucleus
P0C7P3	Nucleus
P0DI83	Nucleus
P12757	Nucleus
P13994	Nucleus
P14651	Nucleus
P15172	Nucleus
P17021	Nucleus
P23025	Nucleus
P29375	Nucleus
P31629	Nucleus
P40426	Nucleus
P41161	Nucleus
P41235	Nucleus
P45973	Nucleus
P49336	Nucleus
P49798	Nucleus
P52738	Nucleus
P52951	Nucleus
Q00056	Nucleus
Q00403	Nucleus
Q03052	Nucleus
Q03923	Nucleus
Q04743	Nucleus
Q06546	Nucleus
Q12789	Nucleus
Q12824	Nucleus
Q12901	Nucleus
Q13206	Nucleus
Q13435	Nucleus
Q14135	Nucleus
Q14137	Nucleus
Q14159	Nucleus
Q14202	Nucleus
Q14207	Nucleus
Q15013	Nucleus
Q15406	Nucleus
Q15910	Nucleus
Q16629	Nucleus
Q2QGD7	Nucleus
Q3B7T1	Nucleus
Q53GL0	Nucleus
Q569K4	Nucleus
Q5PSV4	Nucleus
Q5QJE6	Nucleus
Q6PID8	Nucleus
Q6ZYL4	Nucleus
Q7L2J0	Nucleus
Q7L2R6	Nucleus
Q86W42	Nucleus
Q86Y97	Nucleus
Q8IY81	Nucleus
Q8N187	Nucleus
Q8N393	Nucleus
Q92733	Nucleus
Q92766	Nucleus
Q92922	Nucleus
Q96C28	Nucleus
Q96G25	Nucleus
Q96GM5	Nucleus
Q96JB3	Nucleus
Q96JK9	Nucleus
Q96S44	Nucleus
Q96S55	Nucleus
Q96S65	Nucleus
Q99967	Nucleus
Q9BWG6	Nucleus
Q9BXM0	Nucleus
Q9C056	Nucleus
Q9GZR2	Nucleus
Q9H0F5	Nucleus
Q9H4Z2	Nucleus
Q9H875	Nucleus
Q9HCE5	Nucleus
Q9HCX3	Nucleus
Q9NR11	Nucleus
Q9NR22	Nucleus
Q9NSY1	Nucleus
Q9NY99	Nucleus
Q9NZI6	Nucleus
Q9UBD0	Nucleus
Q9UIA9	Nucleus
Q9UJW8	Nucleus
Q9UK33	Nucleus
Q9UL17	Nucleus
Q9UPG8	Nucleus
Q9Y458	Nucleus
Q9Y467	Nucleus
Q9Y483	Nucleus
Q9Y5L0	Nucleus
Q9Y6J9	Nucleus
Q9Y6M4	Nucleus
O00571	Nucleus/cytoplasm shuttling
O00754	Nucleus/cytoplasm shuttling
O14744	Nucleus/cytoplasm shuttling
O14974	Nucleus/cytoplasm shuttling
O15405	Nucleus/cytoplasm shuttling
O43765	Nucleus/cytoplasm shuttling
O60239	Nucleus/cytoplasm shuttling
O60336	Nucleus/cytoplasm shuttling
O75052	Nucleus/cytoplasm shuttling
O75410	Nucleus/cytoplasm shuttling
O94913	Nucleus/cytoplasm shuttling
O95721	Nucleus/cytoplasm shuttling
P04899	Nucleus/cytoplasm shuttling
P10827	Nucleus/cytoplasm shuttling
P10909	Nucleus/cytoplasm shuttling
P13196	Nucleus/cytoplasm shuttling
P13489	Nucleus/cytoplasm shuttling
P18858	Nucleus/cytoplasm shuttling
P21912	Nucleus/cytoplasm shuttling
P23246	Nucleus/cytoplasm shuttling
P23527	Nucleus/cytoplasm shuttling
P25787	Nucleus/cytoplasm shuttling
P31749	Nucleus/cytoplasm shuttling
P32121	Nucleus/cytoplasm shuttling
P35270	Nucleus/cytoplasm shuttling
P38919	Nucleus/cytoplasm shuttling
P41002	Nucleus/cytoplasm shuttling
P42330	Nucleus/cytoplasm shuttling
P42771	Nucleus/cytoplasm shuttling
P43897	Nucleus/cytoplasm shuttling
P48595	Nucleus/cytoplasm shuttling
P50479	Nucleus/cytoplasm shuttling
P51608	Nucleus/cytoplasm shuttling
P52758	Nucleus/cytoplasm shuttling
P53041	Nucleus/cytoplasm shuttling
P53804	Nucleus/cytoplasm shuttling
P54578	Nucleus/cytoplasm shuttling
P61158	Nucleus/cytoplasm shuttling
P62195	Nucleus/cytoplasm shuttling
P62244	Nucleus/cytoplasm shuttling
P62266	Nucleus/cytoplasm shuttling
P62312	Nucleus/cytoplasm shuttling
P62851	Nucleus/cytoplasm shuttling
P62888	Nucleus/cytoplasm shuttling
P67870	Nucleus/cytoplasm shuttling
P78563	Nucleus/cytoplasm shuttling
Q00653	Nucleus/cytoplasm shuttling
Q02224	Nucleus/cytoplasm shuttling
Q05209	Nucleus/cytoplasm shuttling
Q06187	Nucleus/cytoplasm shuttling
Q09161	Nucleus/cytoplasm shuttling
Q13610	Nucleus/cytoplasm shuttling
Q13643	Nucleus/cytoplasm shuttling
Q13772	Nucleus/cytoplasm shuttling
Q13868	Nucleus/cytoplasm shuttling
Q15078	Nucleus/cytoplasm shuttling
Q16513	Nucleus/cytoplasm shuttling
Q18PE1	Nucleus/cytoplasm shuttling
Q53GL7	Nucleus/cytoplasm shuttling
Q5TAQ9	Nucleus/cytoplasm shuttling
Q68EM7	Nucleus/cytoplasm shuttling
Q6EMB2	Nucleus/cytoplasm shuttling
Q6IQ55	Nucleus/cytoplasm shuttling
Q6KC79	Nucleus/cytoplasm shuttling
Q6PD74	Nucleus/cytoplasm shuttling
Q6UB98	Nucleus/cytoplasm shuttling
Q6UUV7	Nucleus/cytoplasm shuttling
Q6UXY1	Nucleus/cytoplasm shuttling
Q7KZF4	Nucleus/cytoplasm shuttling
Q8IUR7	Nucleus/cytoplasm shuttling
Q8IV53	Nucleus/cytoplasm shuttling
Q8IXM2	Nucleus/cytoplasm shuttling
Q8IYB8	Nucleus/cytoplasm shuttling
Q8NAG6	Nucleus/cytoplasm shuttling
Q8TD16	Nucleus/cytoplasm shuttling
Q8TEY7	Nucleus/cytoplasm shuttling
Q8WVZ9	Nucleus/cytoplasm shuttling
Q8WXX5	Nucleus/cytoplasm shuttling
Q8WYQ5	Nucleus/cytoplasm shuttling
Q8WYR4	Nucleus/cytoplasm shuttling
Q92945	Nucleus/cytoplasm shuttling
Q96C86	Nucleus/cytoplasm shuttling
Q96DU7	Nucleus/cytoplasm shuttling
Q96EB6	Nucleus/cytoplasm shuttling
Q96PC2	Nucleus/cytoplasm shuttling
Q96Q40	Nucleus/cytoplasm shuttling
Q99567	Nucleus/cytoplasm shuttling
Q99612	Nucleus/cytoplasm shuttling
Q9BQ50	Nucleus/cytoplasm shuttling
Q9BRP8	Nucleus/cytoplasm shuttling
Q9BT25	Nucleus/cytoplasm shuttling
Q9BTM9	Nucleus/cytoplasm shuttling
Q9BU61	Nucleus/cytoplasm shuttling
Q9BXU7	Nucleus/cytoplasm shuttling
Q9H0X6	Nucleus/cytoplasm shuttling
Q9H7B4	Nucleus/cytoplasm shuttling
Q9H8S9	Nucleus/cytoplasm shuttling
Q9HAW4	Nucleus/cytoplasm shuttling
Q9NPF5	Nucleus/cytoplasm shuttling
Q9NQV5	Nucleus/cytoplasm shuttling
Q9NWD9	Nucleus/cytoplasm shuttling
Q9NYP9	Nucleus/cytoplasm shuttling
Q9NZJ0	Nucleus/cytoplasm shuttling
Q9P0U4	Nucleus/cytoplasm shuttling
Q9UGI0	Nucleus/cytoplasm shuttling
Q9UJ68	Nucleus/cytoplasm shuttling
Q9UK73	Nucleus/cytoplasm shuttling
Q9UL46	Nucleus/cytoplasm shuttling
Q9ULJ6	Nucleus/cytoplasm shuttling
Q9UMS0	Nucleus/cytoplasm shuttling
Q9Y2C4	Nucleus/cytoplasm shuttling
Q9Y5X0	Nucleus/cytoplasm shuttling
Q01432	Other intracellular organelle
Q06828	Other intracellular organelle
Q96DM3	Other intracellular organelle
A1A5B4	Plasmamembrane TMP
O00144	Plasmamembrane TMP
O00270	Plasmamembrane TMP
O15031	Plasmamembrane TMP
O75915	Plasmamembrane TMP
O95180	Plasmamembrane TMP
P05141	Plasmamembrane TMP
P08913	Plasmamembrane TMP
P09619	Plasmamembrane TMP
P11230	Plasmamembrane TMP
P12314	Plasmamembrane TMP
P14616	Plasmamembrane TMP
P26715	Plasmamembrane TMP
P30518	Plasmamembrane TMP
P30872	Plasmamembrane TMP
P41586	Plasmamembrane TMP
P41597	Plasmamembrane TMP
P46721	Plasmamembrane TMP
P48169	Plasmamembrane TMP
P54851	Plasmamembrane TMP
P55291	Plasmamembrane TMP
P55344	Plasmamembrane TMP
P78410	Plasmamembrane TMP
Q01118	Plasmamembrane TMP
Q08AE8	Plasmamembrane TMP
Q13277	Plasmamembrane TMP
Q13336	Plasmamembrane TMP
Q14573	Plasmamembrane TMP
Q15762	Plasmamembrane TMP
Q3KR37	Plasmamembrane TMP
Q58EX2	Plasmamembrane TMP
Q5DID0	Plasmamembrane TMP
Q5VW38	Plasmamembrane TMP
Q6UXB4	Plasmamembrane TMP
Q6UXG2	Plasmamembrane TMP
Q86TG1	Plasmamembrane TMP
Q86UE4	Plasmamembrane TMP
Q8IZJ1	Plasmamembrane TMP
Q8NC01	Plasmamembrane TMP
Q8NE79	Plasmamembrane TMP
Q8TAB3	Plasmamembrane TMP
Q8TB68	Plasmamembrane TMP
Q8TCT8	Plasmamembrane TMP
Q8WWX8	Plasmamembrane TMP
Q969J5	Plasmamembrane TMP
Q969X2	Plasmamembrane TMP
Q96BD0	Plasmamembrane TMP
Q96LB1	Plasmamembrane TMP
Q96PS8	Plasmamembrane TMP
Q9BRI3	Plasmamembrane TMP
Q9BSA4	Plasmamembrane TMP
Q9H8H3	Plasmamembrane TMP
Q9HCJ2	Plasmamembrane TMP
Q9NY15	Plasmamembrane TMP
Q9NY47	Plasmamembrane TMP
Q9UBN1	Plasmamembrane TMP
Q9Y2C9	Plasmamembrane TMP
Q8N9Q2	Unknown
Q9NRQ2	Unknown
