## Supplementary data files for "Phase-separating fusion proteins drive cancer by dysregulating transcription through ectopic condensates": background_867.tsv

O14782	Cytoskeleton
O43602	Cytoskeleton
O96015	Cytoskeleton
Q00013	Cytoskeleton
Q9UH77	Cytoskeleton
Q9UPY8	Cytoskeleton
Q9Y4B5	Cytoskeleton
A2RUC4	Cytosol
O95236	Cytosol
P0DPB3	Cytosol
P15313	Cytosol
P31946	Cytosol
P35626	Cytosol
Q17RB8	Cytosol
Q6ZVK8	Cytosol
Q8IWU9	Cytosol
Q96A37	Cytosol
Q96MN2	Cytosol
Q99435	Cytosol
Q9BSY9	Cytosol
Q9Y262	Cytosol
A2IDD5	ER
O60762	ER
Q16696	ER
Q8NI22	ER
Q9BRR6	ER
Q9NZL4	ER
Q9P2K2	ER
P01258	Extracellular
Q5T7M4	Extracellular
Q8TAT2	Extracellular
O43150	Golgi
Q96P20	Golgi
O43731	Inner membrane TMP
Q6Y1H2	Inner membrane TMP
Q96A26	Inner membrane TMP
Q96IR7	Mitochondrium
Q9H078	Mitochondrium
Q9P0P8	Mitochondrium
A1L167	Nucleus
O14948	Nucleus
O15481	Nucleus
O43196	Nucleus
O43316	Nucleus
O43660	Nucleus
O60684	Nucleus
O75461	Nucleus
O75618	Nucleus
O95243	Nucleus
O95343	Nucleus
O96019	Nucleus
P07199	Nucleus
P08579	Nucleus
P10412	Nucleus
P14653	Nucleus
P17936	Nucleus
P20393	Nucleus
P35250	Nucleus
P35637	Nucleus
P36508	Nucleus
P37231	Nucleus
P41235	Nucleus
P41238	Nucleus
P43694	Nucleus
P49759	Nucleus
P49760	Nucleus
P49917	Nucleus
P52945	Nucleus
P55854	Nucleus
P57771	Nucleus
P58012	Nucleus
P59046	Nucleus
P60896	Nucleus
P98175	Nucleus
Q00688	Nucleus
Q04741	Nucleus
Q08945	Nucleus
Q0D2I5	Nucleus
Q10571	Nucleus
Q12874	Nucleus
Q13112	Nucleus
Q13156	Nucleus
Q14160	Nucleus
Q14994	Nucleus
Q15059	Nucleus
Q15543	Nucleus
Q16520	Nucleus
Q16633	Nucleus
Q587J8	Nucleus
Q5EE01	Nucleus
Q5U5Q3	Nucleus
Q6ICG8	Nucleus
Q6N043	Nucleus
Q6VB84	Nucleus
Q7L190	Nucleus
Q7RTU7	Nucleus
Q86TI0	Nucleus
Q86U42	Nucleus
Q86WB0	Nucleus
Q8IUX4	Nucleus
Q8IZC7	Nucleus
Q8IZQ8	Nucleus
Q8N100	Nucleus
Q8N8Q3	Nucleus
Q8NAV1	Nucleus
Q8NCP5	Nucleus
Q8NFT6	Nucleus
Q8NHW3	Nucleus
Q8TAQ2	Nucleus
Q8TDR2	Nucleus
Q8WUU4	Nucleus
Q92565	Nucleus
Q92750	Nucleus
Q92826	Nucleus
Q969L4	Nucleus
Q96L91	Nucleus
Q96N67	Nucleus
Q96PZ0	Nucleus
Q96S55	Nucleus
Q96SB8	Nucleus
Q96ST2	Nucleus
Q96T23	Nucleus
Q99583	Nucleus
Q9BQI6	Nucleus
Q9BRQ0	Nucleus
Q9BYE7	Nucleus
Q9H0U9	Nucleus
Q9H161	Nucleus
Q9H4L7	Nucleus
Q9H4W6	Nucleus
Q9HCX3	Nucleus
Q9NTW7	Nucleus
Q9NVH2	Nucleus
Q9NXL9	Nucleus
Q9NZL3	Nucleus
Q9P0U3	Nucleus
Q9UBK2	Nucleus
Q9UHX1	Nucleus
Q9UIF7	Nucleus
Q9UKX7	Nucleus
Q9UPS6	Nucleus
Q9UQ07	Nucleus
Q9Y2G9	Nucleus
O00116	Nucleus/cytoplasm shuttling
O00311	Nucleus/cytoplasm shuttling
O14526	Nucleus/cytoplasm shuttling
O14901	Nucleus/cytoplasm shuttling
O15131	Nucleus/cytoplasm shuttling
O43189	Nucleus/cytoplasm shuttling
O43272	Nucleus/cytoplasm shuttling
O43541	Nucleus/cytoplasm shuttling
O43598	Nucleus/cytoplasm shuttling
O75888	Nucleus/cytoplasm shuttling
O77932	Nucleus/cytoplasm shuttling
O95817	Nucleus/cytoplasm shuttling
P09917	Nucleus/cytoplasm shuttling
P0C1S8	Nucleus/cytoplasm shuttling
P0DMV8	Nucleus/cytoplasm shuttling
P12004	Nucleus/cytoplasm shuttling
P13489	Nucleus/cytoplasm shuttling
P20794	Nucleus/cytoplasm shuttling
P24468	Nucleus/cytoplasm shuttling
P25789	Nucleus/cytoplasm shuttling
P28838	Nucleus/cytoplasm shuttling
P30041	Nucleus/cytoplasm shuttling
P30044	Nucleus/cytoplasm shuttling
P31327	Nucleus/cytoplasm shuttling
P36404	Nucleus/cytoplasm shuttling
P40617	Nucleus/cytoplasm shuttling
P40763	Nucleus/cytoplasm shuttling
P41220	Nucleus/cytoplasm shuttling
P42694	Nucleus/cytoplasm shuttling
P42858	Nucleus/cytoplasm shuttling
P46527	Nucleus/cytoplasm shuttling
P51114	Nucleus/cytoplasm shuttling
P51116	Nucleus/cytoplasm shuttling
P51955	Nucleus/cytoplasm shuttling
P53350	Nucleus/cytoplasm shuttling
P57081	Nucleus/cytoplasm shuttling
P63279	Nucleus/cytoplasm shuttling
Q00613	Nucleus/cytoplasm shuttling
Q01664	Nucleus/cytoplasm shuttling
Q01780	Nucleus/cytoplasm shuttling
Q02548	Nucleus/cytoplasm shuttling
Q08999	Nucleus/cytoplasm shuttling
Q09472	Nucleus/cytoplasm shuttling
Q12974	Nucleus/cytoplasm shuttling
Q13257	Nucleus/cytoplasm shuttling
Q13501	Nucleus/cytoplasm shuttling
Q14397	Nucleus/cytoplasm shuttling
Q14493	Nucleus/cytoplasm shuttling
Q15418	Nucleus/cytoplasm shuttling
Q15717	Nucleus/cytoplasm shuttling
Q16181	Nucleus/cytoplasm shuttling
Q16236	Nucleus/cytoplasm shuttling
Q16656	Nucleus/cytoplasm shuttling
Q16828	Nucleus/cytoplasm shuttling
Q29RF7	Nucleus/cytoplasm shuttling
Q5FBB7	Nucleus/cytoplasm shuttling
Q5JPI9	Nucleus/cytoplasm shuttling
Q5MIZ7	Nucleus/cytoplasm shuttling
Q5VUG0	Nucleus/cytoplasm shuttling
Q5VYS8	Nucleus/cytoplasm shuttling
Q5VZK9	Nucleus/cytoplasm shuttling
Q5VZV1	Nucleus/cytoplasm shuttling
Q6DKI2	Nucleus/cytoplasm shuttling
Q6DKJ4	Nucleus/cytoplasm shuttling
Q6IQ55	Nucleus/cytoplasm shuttling
Q6PI48	Nucleus/cytoplasm shuttling
Q7L8W6	Nucleus/cytoplasm shuttling
Q7RTN6	Nucleus/cytoplasm shuttling
Q7Z7H3	Nucleus/cytoplasm shuttling
Q86UV5	Nucleus/cytoplasm shuttling
Q8N392	Nucleus/cytoplasm shuttling
Q8TD08	Nucleus/cytoplasm shuttling
Q8TD16	Nucleus/cytoplasm shuttling
Q8TDD1	Nucleus/cytoplasm shuttling
Q92530	Nucleus/cytoplasm shuttling
Q92551	Nucleus/cytoplasm shuttling
Q92624	Nucleus/cytoplasm shuttling
Q92772	Nucleus/cytoplasm shuttling
Q969K4	Nucleus/cytoplasm shuttling
Q96A58	Nucleus/cytoplasm shuttling
Q96CA5	Nucleus/cytoplasm shuttling
Q96N77	Nucleus/cytoplasm shuttling
Q96PE3	Nucleus/cytoplasm shuttling
Q96T68	Nucleus/cytoplasm shuttling
Q99497	Nucleus/cytoplasm shuttling
Q99986	Nucleus/cytoplasm shuttling
Q9BV86	Nucleus/cytoplasm shuttling
Q9BWC9	Nucleus/cytoplasm shuttling
Q9BYX4	Nucleus/cytoplasm shuttling
Q9BZF9	Nucleus/cytoplasm shuttling
Q9H3F6	Nucleus/cytoplasm shuttling
Q9H4E7	Nucleus/cytoplasm shuttling
Q9H832	Nucleus/cytoplasm shuttling
Q9H9E1	Nucleus/cytoplasm shuttling
Q9H9Y6	Nucleus/cytoplasm shuttling
Q9HAW4	Nucleus/cytoplasm shuttling
Q9HCD5	Nucleus/cytoplasm shuttling
Q9NPI6	Nucleus/cytoplasm shuttling
Q9NR00	Nucleus/cytoplasm shuttling
Q9NS86	Nucleus/cytoplasm shuttling
Q9NZI8	Nucleus/cytoplasm shuttling
Q9UBE8	Nucleus/cytoplasm shuttling
Q9UBW8	Nucleus/cytoplasm shuttling
Q9UBX3	Nucleus/cytoplasm shuttling
Q9UL03	Nucleus/cytoplasm shuttling
Q9ULC6	Nucleus/cytoplasm shuttling
Q9ULZ3	Nucleus/cytoplasm shuttling
Q9UM13	Nucleus/cytoplasm shuttling
Q9Y265	Nucleus/cytoplasm shuttling
Q9Y2N7	Nucleus/cytoplasm shuttling
Q9Y3A5	Nucleus/cytoplasm shuttling
Q9Y697	Nucleus/cytoplasm shuttling
P17858	Other intracellular organelle
Q5VST6	Other intracellular organelle
Q6ZVM7	Other intracellular organelle
O00219	Plasmamembrane TMP
O14525	Plasmamembrane TMP
O15173	Plasmamembrane TMP
O15427	Plasmamembrane TMP
O43868	Plasmamembrane TMP
O43914	Plasmamembrane TMP
O75121	Plasmamembrane TMP
O75251	Plasmamembrane TMP
P05023	Plasmamembrane TMP
P09619	Plasmamembrane TMP
P11362	Plasmamembrane TMP
P11912	Plasmamembrane TMP
P17612	Plasmamembrane TMP
P20963	Plasmamembrane TMP
P24394	Plasmamembrane TMP
P26010	Plasmamembrane TMP
P29972	Plasmamembrane TMP
P32245	Plasmamembrane TMP
P32856	Plasmamembrane TMP
P46098	Plasmamembrane TMP
P47870	Plasmamembrane TMP
P47872	Plasmamembrane TMP
P56817	Plasmamembrane TMP
Q00325	Plasmamembrane TMP
Q06432	Plasmamembrane TMP
Q13002	Plasmamembrane TMP
Q14571	Plasmamembrane TMP
Q16099	Plasmamembrane TMP
Q6UWV6	Plasmamembrane TMP
Q86UE4	Plasmamembrane TMP
Q86UW2	Plasmamembrane TMP
Q86VZ5	Plasmamembrane TMP
Q86WA9	Plasmamembrane TMP
Q86Y34	Plasmamembrane TMP
Q8N4L2	Plasmamembrane TMP
Q8NEC5	Plasmamembrane TMP
Q8TBB6	Plasmamembrane TMP
Q8TDQ1	Plasmamembrane TMP
Q8WUM9	Plasmamembrane TMP
Q8WVQ1	Plasmamembrane TMP
Q9BX95	Plasmamembrane TMP
Q9BXS9	Plasmamembrane TMP
Q9BY79	Plasmamembrane TMP
Q9BZJ7	Plasmamembrane TMP
Q9BZV2	Plasmamembrane TMP
Q9H3M0	Plasmamembrane TMP
Q9HCM2	Plasmamembrane TMP
Q9HCN3	Plasmamembrane TMP
Q9HCU0	Plasmamembrane TMP
Q9NNX6	Plasmamembrane TMP
Q9NQ84	Plasmamembrane TMP
Q9ULB5	Plasmamembrane TMP
Q9UN88	Plasmamembrane TMP
Q9Y210	Plasmamembrane TMP
Q9Y226	Plasmamembrane TMP
Q9Y5N1	Plasmamembrane TMP
Q9Y691	Plasmamembrane TMP
P57730	Unknown
Q5KSL6	Unknown
