## Supplementary data files for "Phase-separating fusion proteins drive cancer by dysregulating transcription through ectopic condensates": background_868.tsv

O75330	Cytoskeleton
Q14CM0	Cytoskeleton
Q5TBA9	Cytoskeleton
Q8IYE0	Cytoskeleton
Q8WYR1	Cytoskeleton
Q9NRR3	Cytoskeleton
Q9NVX0	Cytoskeleton
O15519	Cytosol
P09914	Cytosol
P10301	Cytosol
P30050	Cytosol
Q13319	Cytosol
Q14847	Cytosol
Q16613	Cytosol
Q2VPK5	Cytosol
Q8ND30	Cytosol
Q8NDB2	Cytosol
Q92764	Cytosol
Q9C019	Cytosol
Q9P2M1	Cytosol
Q9UKW4	Cytosol
O60477	ER
P02787	ER
P23219	ER
P61026	ER
P83881	ER
Q96DN0	ER
Q9H173	ER
O00469	Extracellular
O95407	Extracellular
P01034	Extracellular
P07902	Golgi
Q8WVM8	Golgi
Q969N2	Inner membrane TMP
Q9HC07	Inner membrane TMP
Q9HD23	Inner membrane TMP
O75094	Mitochondrium
Q02318	Mitochondrium
Q16595	Mitochondrium
A6NIX2	Nucleus
O00327	Nucleus
O00410	Nucleus
O14771	Nucleus
O15151	Nucleus
O15355	Nucleus
O60806	Nucleus
O75446	Nucleus
O75679	Nucleus
O95602	Nucleus
O95785	Nucleus
P01160	Nucleus
P07199	Nucleus
P0C7X2	Nucleus
P15173	Nucleus
P19447	Nucleus
P20073	Nucleus
P23771	Nucleus
P25208	Nucleus
P26599	Nucleus
P40937	Nucleus
P47902	Nucleus
P49759	Nucleus
P49842	Nucleus
P49917	Nucleus
P52435	Nucleus
P54274	Nucleus
P55198	Nucleus
P55347	Nucleus
P56178	Nucleus
P59817	Nucleus
P61956	Nucleus
P83369	Nucleus
Q01081	Nucleus
Q03923	Nucleus
Q06730	Nucleus
Q07687	Nucleus
Q08170	Nucleus
Q12946	Nucleus
Q13769	Nucleus
Q13901	Nucleus
Q14938	Nucleus
Q15543	Nucleus
Q2KHN1	Nucleus
Q5TA89	Nucleus
Q5VT52	Nucleus
Q659C4	Nucleus
Q68EA5	Nucleus
Q6IQ32	Nucleus
Q6PID8	Nucleus
Q6PIJ6	Nucleus
Q6VB84	Nucleus
Q86VE0	Nucleus
Q86XK3	Nucleus
Q86XN8	Nucleus
Q8N6T7	Nucleus
Q8NEA6	Nucleus
Q8NEJ0	Nucleus
Q8TE85	Nucleus
Q8TF50	Nucleus
Q8WUU4	Nucleus
Q8WW01	Nucleus
Q92994	Nucleus
Q96A72	Nucleus
Q96AZ6	Nucleus
Q96GD3	Nucleus
Q96I27	Nucleus
Q96JP5	Nucleus
Q96K58	Nucleus
Q96NG5	Nucleus
Q96PZ2	Nucleus
Q96S65	Nucleus
Q99502	Nucleus
Q99750	Nucleus
Q99967	Nucleus
Q9BRQ0	Nucleus
Q9BT81	Nucleus
Q9BTK6	Nucleus
Q9BUE0	Nucleus
Q9BY66	Nucleus
Q9BYU1	Nucleus
Q9BZE0	Nucleus
Q9GZN7	Nucleus
Q9GZU2	Nucleus
Q9H0E3	Nucleus
Q9H112	Nucleus
Q9H204	Nucleus
Q9H4I2	Nucleus
Q9H5V9	Nucleus
Q9NQ29	Nucleus
Q9NUK0	Nucleus
Q9NX70	Nucleus
Q9NXV6	Nucleus
Q9NZC9	Nucleus
Q9NZI6	Nucleus
Q9P0R6	Nucleus
Q9P2D0	Nucleus
Q9UBT6	Nucleus
Q9UHX1	Nucleus
Q9UKX7	Nucleus
Q9UPW6	Nucleus
Q9Y3C7	Nucleus
Q9Y6G5	Nucleus
Q9Y6X3	Nucleus
O00213	Nucleus/cytoplasm shuttling
O00308	Nucleus/cytoplasm shuttling
O00571	Nucleus/cytoplasm shuttling
O14757	Nucleus/cytoplasm shuttling
O14924	Nucleus/cytoplasm shuttling
O14979	Nucleus/cytoplasm shuttling
O15078	Nucleus/cytoplasm shuttling
O15305	Nucleus/cytoplasm shuttling
O43236	Nucleus/cytoplasm shuttling
O60264	Nucleus/cytoplasm shuttling
O60934	Nucleus/cytoplasm shuttling
O75164	Nucleus/cytoplasm shuttling
O94916	Nucleus/cytoplasm shuttling
O95373	Nucleus/cytoplasm shuttling
O95453	Nucleus/cytoplasm shuttling
O95684	Nucleus/cytoplasm shuttling
P02545	Nucleus/cytoplasm shuttling
P04053	Nucleus/cytoplasm shuttling
P08559	Nucleus/cytoplasm shuttling
P11309	Nucleus/cytoplasm shuttling
P12755	Nucleus/cytoplasm shuttling
P12931	Nucleus/cytoplasm shuttling
P15531	Nucleus/cytoplasm shuttling
P17844	Nucleus/cytoplasm shuttling
P18858	Nucleus/cytoplasm shuttling
P21980	Nucleus/cytoplasm shuttling
P22612	Nucleus/cytoplasm shuttling
P23246	Nucleus/cytoplasm shuttling
P23610	Nucleus/cytoplasm shuttling
P28069	Nucleus/cytoplasm shuttling
P28329	Nucleus/cytoplasm shuttling
P31273	Nucleus/cytoplasm shuttling
P35052	Nucleus/cytoplasm shuttling
P48431	Nucleus/cytoplasm shuttling
P50995	Nucleus/cytoplasm shuttling
P51784	Nucleus/cytoplasm shuttling
P51813	Nucleus/cytoplasm shuttling
P52594	Nucleus/cytoplasm shuttling
P53667	Nucleus/cytoplasm shuttling
P53990	Nucleus/cytoplasm shuttling
P55036	Nucleus/cytoplasm shuttling
P55039	Nucleus/cytoplasm shuttling
P62857	Nucleus/cytoplasm shuttling
Q02127	Nucleus/cytoplasm shuttling
Q02548	Nucleus/cytoplasm shuttling
Q04637	Nucleus/cytoplasm shuttling
Q06265	Nucleus/cytoplasm shuttling
Q13439	Nucleus/cytoplasm shuttling
Q13501	Nucleus/cytoplasm shuttling
Q13535	Nucleus/cytoplasm shuttling
Q13610	Nucleus/cytoplasm shuttling
Q14397	Nucleus/cytoplasm shuttling
Q15544	Nucleus/cytoplasm shuttling
Q15843	Nucleus/cytoplasm shuttling
Q16659	Nucleus/cytoplasm shuttling
Q2M389	Nucleus/cytoplasm shuttling
Q32P44	Nucleus/cytoplasm shuttling
Q3SY69	Nucleus/cytoplasm shuttling
Q5H9S7	Nucleus/cytoplasm shuttling
Q5JVS0	Nucleus/cytoplasm shuttling
Q63HN8	Nucleus/cytoplasm shuttling
Q659A1	Nucleus/cytoplasm shuttling
Q6P1J9	Nucleus/cytoplasm shuttling
Q6P9B9	Nucleus/cytoplasm shuttling
Q6PGQ7	Nucleus/cytoplasm shuttling
Q6PI48	Nucleus/cytoplasm shuttling
Q6VMQ6	Nucleus/cytoplasm shuttling
Q8N0S2	Nucleus/cytoplasm shuttling
Q8N1G0	Nucleus/cytoplasm shuttling
Q8N4J0	Nucleus/cytoplasm shuttling
Q8NCR6	Nucleus/cytoplasm shuttling
Q8TAD8	Nucleus/cytoplasm shuttling
Q8TE02	Nucleus/cytoplasm shuttling
Q8TE04	Nucleus/cytoplasm shuttling
Q8WUF5	Nucleus/cytoplasm shuttling
Q8WXE9	Nucleus/cytoplasm shuttling
Q92674	Nucleus/cytoplasm shuttling
Q92913	Nucleus/cytoplasm shuttling
Q93096	Nucleus/cytoplasm shuttling
Q96EA4	Nucleus/cytoplasm shuttling
Q96EY5	Nucleus/cytoplasm shuttling
Q96HY6	Nucleus/cytoplasm shuttling
Q96IU4	Nucleus/cytoplasm shuttling
Q96L92	Nucleus/cytoplasm shuttling
Q96M02	Nucleus/cytoplasm shuttling
Q99801	Nucleus/cytoplasm shuttling
Q99816	Nucleus/cytoplasm shuttling
Q99879	Nucleus/cytoplasm shuttling
Q99966	Nucleus/cytoplasm shuttling
Q9BPZ7	Nucleus/cytoplasm shuttling
Q9BRP8	Nucleus/cytoplasm shuttling
Q9BXW9	Nucleus/cytoplasm shuttling
Q9C0B1	Nucleus/cytoplasm shuttling
Q9H305	Nucleus/cytoplasm shuttling
Q9H422	Nucleus/cytoplasm shuttling
Q9H4L5	Nucleus/cytoplasm shuttling
Q9H553	Nucleus/cytoplasm shuttling
Q9HB07	Nucleus/cytoplasm shuttling
Q9NP79	Nucleus/cytoplasm shuttling
Q9NQW6	Nucleus/cytoplasm shuttling
Q9NWV8	Nucleus/cytoplasm shuttling
Q9NWZ5	Nucleus/cytoplasm shuttling
Q9P000	Nucleus/cytoplasm shuttling
Q9UBW8	Nucleus/cytoplasm shuttling
Q9UI30	Nucleus/cytoplasm shuttling
Q9UM13	Nucleus/cytoplasm shuttling
Q9UQ13	Nucleus/cytoplasm shuttling
Q9Y2Y1	Nucleus/cytoplasm shuttling
Q9Y473	Nucleus/cytoplasm shuttling
Q9Y5K5	Nucleus/cytoplasm shuttling
Q9Y6W6	Nucleus/cytoplasm shuttling
Q9Y6X6	Nucleus/cytoplasm shuttling
Q10588	Other intracellular organelle
Q9BY11	Other intracellular organelle
Q9NX40	Other intracellular organelle
B7U540	Plasmamembrane TMP
O14495	Plasmamembrane TMP
O14525	Plasmamembrane TMP
O14788	Plasmamembrane TMP
O15269	Plasmamembrane TMP
O43868	Plasmamembrane TMP
O75508	Plasmamembrane TMP
O94823	Plasmamembrane TMP
O95255	Plasmamembrane TMP
O95477	Plasmamembrane TMP
P01375	Plasmamembrane TMP
P05556	Plasmamembrane TMP
P06028	Plasmamembrane TMP
P16671	Plasmamembrane TMP
P33527	Plasmamembrane TMP
P35367	Plasmamembrane TMP
P41595	Plasmamembrane TMP
P49771	Plasmamembrane TMP
P50052	Plasmamembrane TMP
P51793	Plasmamembrane TMP
P78310	Plasmamembrane TMP
P78536	Plasmamembrane TMP
P82251	Plasmamembrane TMP
Q04656	Plasmamembrane TMP
Q16647	Plasmamembrane TMP
Q2M3M2	Plasmamembrane TMP
Q3MIR4	Plasmamembrane TMP
Q4KMQ2	Plasmamembrane TMP
Q5T4F4	Plasmamembrane TMP
Q687X5	Plasmamembrane TMP
Q6ZMH5	Plasmamembrane TMP
Q86VI4	Plasmamembrane TMP
Q8IX19	Plasmamembrane TMP
Q8IXB3	Plasmamembrane TMP
Q8NF37	Plasmamembrane TMP
Q8NFZ4	Plasmamembrane TMP
Q8TBE1	Plasmamembrane TMP
Q8TDI7	Plasmamembrane TMP
Q92581	Plasmamembrane TMP
Q95460	Plasmamembrane TMP
Q969X1	Plasmamembrane TMP
Q96FT7	Plasmamembrane TMP
Q96Q91	Plasmamembrane TMP
Q99523	Plasmamembrane TMP
Q99996	Plasmamembrane TMP
Q9BTX1	Plasmamembrane TMP
Q9BZC7	Plasmamembrane TMP
Q9HB29	Plasmamembrane TMP
Q9HBM0	Plasmamembrane TMP
Q9NPZ5	Plasmamembrane TMP
Q9UGT4	Plasmamembrane TMP
Q9UHI7	Plasmamembrane TMP
Q9UJA9	Plasmamembrane TMP
Q9UL52	Plasmamembrane TMP
Q9UQC9	Plasmamembrane TMP
Q9Y5I3	Plasmamembrane TMP
Q9Y666	Plasmamembrane TMP
O00370	Unknown
Q9NYK6	Unknown
