## Supplementary data files for "Phase-separating fusion proteins drive cancer by dysregulating transcription through ectopic condensates": background_869.tsv

P63261	Cytoskeleton
Q5T280	Cytoskeleton
Q8N157	Cytoskeleton
Q8TEP8	Cytoskeleton
Q8TES7	Cytoskeleton
Q99471	Cytoskeleton
Q9BQ66	Cytoskeleton
O14807	Cytosol
O94989	Cytosol
P54750	Cytosol
Q6PUV4	Cytosol
Q7Z3Z0	Cytosol
Q86V86	Cytosol
Q86W92	Cytosol
Q8WU90	Cytosol
Q96RU3	Cytosol
Q9BYQ7	Cytosol
Q9BYR2	Cytosol
Q9H257	Cytosol
Q9NZN5	Cytosol
Q9P2N7	Cytosol
O94855	ER
P32754	ER
P56705	ER
Q16696	ER
Q86YB8	ER
Q96EG1	ER
Q9H4P4	ER
O15123	Extracellular
P02452	Extracellular
Q9GZU5	Extracellular
P31150	Golgi
Q14746	Golgi
Q92935	Inner membrane TMP
Q96S06	Inner membrane TMP
Q9NXI6	Inner membrane TMP
P10515	Mitochondrium
Q8NC60	Mitochondrium
Q99551	Mitochondrium
A2RTX5	Nucleus
O60524	Nucleus
O75533	Nucleus
O75643	Nucleus
O94805	Nucleus
O94993	Nucleus
O95551	Nucleus
O95707	Nucleus
P01137	Nucleus
P09086	Nucleus
P0DMW2	Nucleus
P10588	Nucleus
P11387	Nucleus
P16519	Nucleus
P17024	Nucleus
P17480	Nucleus
P17509	Nucleus
P22674	Nucleus
P28360	Nucleus
P31314	Nucleus
P32243	Nucleus
P33763	Nucleus
P35453	Nucleus
P35716	Nucleus
P37231	Nucleus
P41225	Nucleus
P49798	Nucleus
P55265	Nucleus
P55769	Nucleus
P57772	Nucleus
P80294	Nucleus
P98168	Nucleus
Q04726	Nucleus
Q05519	Nucleus
Q13148	Nucleus
Q13360	Nucleus
Q14153	Nucleus
Q14566	Nucleus
Q14657	Nucleus
Q15050	Nucleus
Q16514	Nucleus
Q16629	Nucleus
Q16690	Nucleus
Q3SYB3	Nucleus
Q53T94	Nucleus
Q5FWF4	Nucleus
Q5PSV4	Nucleus
Q5QJE6	Nucleus
Q5T200	Nucleus
Q5VVY1	Nucleus
Q6NTE8	Nucleus
Q6P2Q9	Nucleus
Q6ZN57	Nucleus
Q7L2J0	Nucleus
Q7RTV0	Nucleus
Q7Z5J1	Nucleus
Q86UA6	Nucleus
Q86WV5	Nucleus
Q86Y97	Nucleus
Q8IVW4	Nucleus
Q8IVW6	Nucleus
Q8IZU0	Nucleus
Q8N5A5	Nucleus
Q8N6I1	Nucleus
Q8N9N5	Nucleus
Q8NC26	Nucleus
Q8NCF5	Nucleus
Q8NDG6	Nucleus
Q8NEQ6	Nucleus
Q8WUU4	Nucleus
Q92481	Nucleus
Q92570	Nucleus
Q92915	Nucleus
Q96FX7	Nucleus
Q96IT1	Nucleus
Q96KQ7	Nucleus
Q96MM3	Nucleus
Q96PQ6	Nucleus
Q96QS3	Nucleus
Q9BQI6	Nucleus
Q9BT81	Nucleus
Q9BVC3	Nucleus
Q9BWK5	Nucleus
Q9BZC1	Nucleus
Q9GZU7	Nucleus
Q9H204	Nucleus
Q9H4L4	Nucleus
Q9H4T2	Nucleus
Q9H5H4	Nucleus
Q9H992	Nucleus
Q9H9F9	Nucleus
Q9HA38	Nucleus
Q9HAF1	Nucleus
Q9HAK2	Nucleus
Q9NRN9	Nucleus
Q9NUK0	Nucleus
Q9NW75	Nucleus
Q9NZV7	Nucleus
Q9P2D0	Nucleus
Q9Y237	Nucleus
Q9Y244	Nucleus
Q9Y3A2	Nucleus
Q9Y3C6	Nucleus
Q9Y4K0	Nucleus
O00165	Nucleus/cytoplasm shuttling
O00743	Nucleus/cytoplasm shuttling
O14641	Nucleus/cytoplasm shuttling
O15392	Nucleus/cytoplasm shuttling
O43264	Nucleus/cytoplasm shuttling
O43598	Nucleus/cytoplasm shuttling
O60313	Nucleus/cytoplasm shuttling
O60759	Nucleus/cytoplasm shuttling
O75608	Nucleus/cytoplasm shuttling
O75955	Nucleus/cytoplasm shuttling
O95453	Nucleus/cytoplasm shuttling
O95684	Nucleus/cytoplasm shuttling
P02545	Nucleus/cytoplasm shuttling
P09211	Nucleus/cytoplasm shuttling
P11172	Nucleus/cytoplasm shuttling
P17174	Nucleus/cytoplasm shuttling
P19174	Nucleus/cytoplasm shuttling
P22314	Nucleus/cytoplasm shuttling
P26641	Nucleus/cytoplasm shuttling
P29597	Nucleus/cytoplasm shuttling
P31327	Nucleus/cytoplasm shuttling
P31689	Nucleus/cytoplasm shuttling
P31943	Nucleus/cytoplasm shuttling
P32456	Nucleus/cytoplasm shuttling
P36639	Nucleus/cytoplasm shuttling
P38646	Nucleus/cytoplasm shuttling
P41002	Nucleus/cytoplasm shuttling
P42345	Nucleus/cytoplasm shuttling
P43364	Nucleus/cytoplasm shuttling
P49407	Nucleus/cytoplasm shuttling
P49419	Nucleus/cytoplasm shuttling
P49427	Nucleus/cytoplasm shuttling
P49916	Nucleus/cytoplasm shuttling
P50479	Nucleus/cytoplasm shuttling
P50991	Nucleus/cytoplasm shuttling
P52298	Nucleus/cytoplasm shuttling
P52701	Nucleus/cytoplasm shuttling
P54136	Nucleus/cytoplasm shuttling
P55735	Nucleus/cytoplasm shuttling
P60228	Nucleus/cytoplasm shuttling
P62068	Nucleus/cytoplasm shuttling
P62701	Nucleus/cytoplasm shuttling
P62753	Nucleus/cytoplasm shuttling
P62851	Nucleus/cytoplasm shuttling
P78417	Nucleus/cytoplasm shuttling
Q02252	Nucleus/cytoplasm shuttling
Q05397	Nucleus/cytoplasm shuttling
Q13043	Nucleus/cytoplasm shuttling
Q13127	Nucleus/cytoplasm shuttling
Q13416	Nucleus/cytoplasm shuttling
Q14152	Nucleus/cytoplasm shuttling
Q14289	Nucleus/cytoplasm shuttling
Q15058	Nucleus/cytoplasm shuttling
Q15834	Nucleus/cytoplasm shuttling
Q16828	Nucleus/cytoplasm shuttling
Q504Q3	Nucleus/cytoplasm shuttling
Q5GLZ8	Nucleus/cytoplasm shuttling
Q5JVS0	Nucleus/cytoplasm shuttling
Q5PRF9	Nucleus/cytoplasm shuttling
Q5SY16	Nucleus/cytoplasm shuttling
Q641Q2	Nucleus/cytoplasm shuttling
Q6AZZ1	Nucleus/cytoplasm shuttling
Q7L2Z9	Nucleus/cytoplasm shuttling
Q7L5N1	Nucleus/cytoplasm shuttling
Q7Z4I7	Nucleus/cytoplasm shuttling
Q7Z6E9	Nucleus/cytoplasm shuttling
Q86SE9	Nucleus/cytoplasm shuttling
Q86XP3	Nucleus/cytoplasm shuttling
Q8IY92	Nucleus/cytoplasm shuttling
Q8IYE1	Nucleus/cytoplasm shuttling
Q8IZQ1	Nucleus/cytoplasm shuttling
Q8N3K9	Nucleus/cytoplasm shuttling
Q8N987	Nucleus/cytoplasm shuttling
Q8NC51	Nucleus/cytoplasm shuttling
Q8NEJ9	Nucleus/cytoplasm shuttling
Q8NFZ5	Nucleus/cytoplasm shuttling
Q8NG66	Nucleus/cytoplasm shuttling
Q8NHV4	Nucleus/cytoplasm shuttling
Q8WUI4	Nucleus/cytoplasm shuttling
Q8WVC0	Nucleus/cytoplasm shuttling
Q8WYQ5	Nucleus/cytoplasm shuttling
Q92560	Nucleus/cytoplasm shuttling
Q92794	Nucleus/cytoplasm shuttling
Q92973	Nucleus/cytoplasm shuttling
Q92995	Nucleus/cytoplasm shuttling
Q969P6	Nucleus/cytoplasm shuttling
Q96AH0	Nucleus/cytoplasm shuttling
Q96Q11	Nucleus/cytoplasm shuttling
Q96RU2	Nucleus/cytoplasm shuttling
Q99490	Nucleus/cytoplasm shuttling
Q9BTM9	Nucleus/cytoplasm shuttling
Q9C0D0	Nucleus/cytoplasm shuttling
Q9H008	Nucleus/cytoplasm shuttling
Q9H0W5	Nucleus/cytoplasm shuttling
Q9H2K2	Nucleus/cytoplasm shuttling
Q9H777	Nucleus/cytoplasm shuttling
Q9H987	Nucleus/cytoplasm shuttling
Q9HC98	Nucleus/cytoplasm shuttling
Q9NQW6	Nucleus/cytoplasm shuttling
Q9NR12	Nucleus/cytoplasm shuttling
Q9NS73	Nucleus/cytoplasm shuttling
Q9NTK5	Nucleus/cytoplasm shuttling
Q9NWZ5	Nucleus/cytoplasm shuttling
Q9NYL2	Nucleus/cytoplasm shuttling
Q9NZN3	Nucleus/cytoplasm shuttling
Q9P243	Nucleus/cytoplasm shuttling
Q9UK32	Nucleus/cytoplasm shuttling
Q9UMX2	Nucleus/cytoplasm shuttling
Q9UPR3	Nucleus/cytoplasm shuttling
Q9UQE7	Nucleus/cytoplasm shuttling
Q9Y2M5	Nucleus/cytoplasm shuttling
Q9Y6X9	Nucleus/cytoplasm shuttling
P01189	Other intracellular organelle
P08311	Other intracellular organelle
Q9Y5W9	Other intracellular organelle
A1L0T0	Plasmamembrane TMP
O00254	Plasmamembrane TMP
O15075	Plasmamembrane TMP
O15269	Plasmamembrane TMP
O15389	Plasmamembrane TMP
O43424	Plasmamembrane TMP
O75311	Plasmamembrane TMP
O75976	Plasmamembrane TMP
P08173	Plasmamembrane TMP
P08183	Plasmamembrane TMP
P08910	Plasmamembrane TMP
P09848	Plasmamembrane TMP
P11230	Plasmamembrane TMP
P13164	Plasmamembrane TMP
P21730	Plasmamembrane TMP
P22413	Plasmamembrane TMP
P26715	Plasmamembrane TMP
P26992	Plasmamembrane TMP
P32927	Plasmamembrane TMP
P43628	Plasmamembrane TMP
P43629	Plasmamembrane TMP
P48023	Plasmamembrane TMP
Q02641	Plasmamembrane TMP
Q02978	Plasmamembrane TMP
Q12846	Plasmamembrane TMP
Q13258	Plasmamembrane TMP
Q16625	Plasmamembrane TMP
Q16853	Plasmamembrane TMP
Q4U2R8	Plasmamembrane TMP
Q5T601	Plasmamembrane TMP
Q6BAA4	Plasmamembrane TMP
Q6PJG9	Plasmamembrane TMP
Q7RTX1	Plasmamembrane TMP
Q86SJ6	Plasmamembrane TMP
Q86TG1	Plasmamembrane TMP
Q8IVM8	Plasmamembrane TMP
Q8IY95	Plasmamembrane TMP
Q8TCT9	Plasmamembrane TMP
Q8WUX1	Plasmamembrane TMP
Q8WWX8	Plasmamembrane TMP
Q92673	Plasmamembrane TMP
Q92839	Plasmamembrane TMP
Q969V3	Plasmamembrane TMP
Q96BF3	Plasmamembrane TMP
Q96BI3	Plasmamembrane TMP
Q96QE2	Plasmamembrane TMP
Q9BVT8	Plasmamembrane TMP
Q9HCF6	Plasmamembrane TMP
Q9HCJ2	Plasmamembrane TMP
Q9NS82	Plasmamembrane TMP
Q9NZC2	Plasmamembrane TMP
Q9UN76	Plasmamembrane TMP
Q9UQV4	Plasmamembrane TMP
Q9Y256	Plasmamembrane TMP
Q9Y3Q4	Plasmamembrane TMP
Q9Y6H6	Plasmamembrane TMP
Q9Y6M7	Plasmamembrane TMP
Q5TA82	Unknown
Q8N4P3	Unknown
