## Supplementary data files for "Phase-separating fusion proteins drive cancer by dysregulating transcription through ectopic condensates": background_870.tsv

O60333	Cytoskeleton
P07951	Cytoskeleton
P08590	Cytoskeleton
P12036	Cytoskeleton
P12814	Cytoskeleton
Q8TBB0	Cytoskeleton
Q96FG2	Cytoskeleton
P15170	Cytosol
P19623	Cytosol
P20718	Cytosol
P48507	Cytosol
P49619	Cytosol
P60411	Cytosol
P62253	Cytosol
Q3LI72	Cytosol
Q6UWB4	Cytosol
Q8WWB5	Cytosol
Q9BZQ8	Cytosol
Q9C040	Cytosol
Q9UHC7	Cytosol
Q9Y4H4	Cytosol
O60477	ER
P08754	ER
P10635	ER
P22748	ER
P30838	ER
Q86YR5	ER
Q8TC12	ER
O15204	Extracellular
P01298	Extracellular
Q32P28	Extracellular
Q92609	Golgi
Q96PC3	Golgi
Q674R7	Inner membrane TMP
Q96HA9	Inner membrane TMP
Q9H9P2	Inner membrane TMP
P00374	Mitochondrium
Q5T1C6	Mitochondrium
Q9Y6E7	Mitochondrium
A6H8Y1	Nucleus
A6NCS4	Nucleus
A6NIX2	Nucleus
A8K8V0	Nucleus
G2XKQ0	Nucleus
O00192	Nucleus
O14595	Nucleus
O14776	Nucleus
O14981	Nucleus
O43196	Nucleus
O43623	Nucleus
O43791	Nucleus
O43918	Nucleus
O60870	Nucleus
O75132	Nucleus
O75446	Nucleus
O95503	Nucleus
P11387	Nucleus
P13378	Nucleus
P15884	Nucleus
P31249	Nucleus
P31276	Nucleus
P35711	Nucleus
P41225	Nucleus
P43268	Nucleus
P43694	Nucleus
P47928	Nucleus
P51825	Nucleus
P52954	Nucleus
P55058	Nucleus
P57073	Nucleus
P57682	Nucleus
P62805	Nucleus
P78364	Nucleus
Q01085	Nucleus
Q03468	Nucleus
Q10570	Nucleus
Q12951	Nucleus
Q13398	Nucleus
Q13573	Nucleus
Q13601	Nucleus
Q16527	Nucleus
Q16649	Nucleus
Q2TAL8	Nucleus
Q32MQ0	Nucleus
Q33E94	Nucleus
Q4ZG55	Nucleus
Q56P42	Nucleus
Q5VWP2	Nucleus
Q68CP9	Nucleus
Q6NVH7	Nucleus
Q6PIF2	Nucleus
Q6PIJ6	Nucleus
Q6W2J9	Nucleus
Q7L2J0	Nucleus
Q7Z5L2	Nucleus
Q86U70	Nucleus
Q8IYS1	Nucleus
Q8N7U7	Nucleus
Q8NFZ0	Nucleus
Q8TD23	Nucleus
Q8WUU4	Nucleus
Q8WWQ0	Nucleus
Q8WWY6	Nucleus
Q92519	Nucleus
Q92570	Nucleus
Q96CK0	Nucleus
Q96I25	Nucleus
Q96I27	Nucleus
Q96JP5	Nucleus
Q96NM4	Nucleus
Q96PV6	Nucleus
Q96S55	Nucleus
Q99607	Nucleus
Q99708	Nucleus
Q99878	Nucleus
Q9BQ87	Nucleus
Q9BSD3	Nucleus
Q9BVC3	Nucleus
Q9BX63	Nucleus
Q9BY66	Nucleus
Q9BYE0	Nucleus
Q9BZZ5	Nucleus
Q9C0J8	Nucleus
Q9C0J9	Nucleus
Q9GZL7	Nucleus
Q9H165	Nucleus
Q9H8H0	Nucleus
Q9HAN9	Nucleus
Q9NQ29	Nucleus
Q9NQX0	Nucleus
Q9NVH2	Nucleus
Q9NVP2	Nucleus
Q9UBC1	Nucleus
Q9UBT6	Nucleus
Q9UBU7	Nucleus
Q9UDV6	Nucleus
Q9UGU0	Nucleus
Q9UHL0	Nucleus
Q9UIA9	Nucleus
Q9UJA5	Nucleus
Q9UJQ4	Nucleus
Q9UKY1	Nucleus
Q9ULI0	Nucleus
A1E959	Nucleus/cytoplasm shuttling
O00170	Nucleus/cytoplasm shuttling
O00273	Nucleus/cytoplasm shuttling
O00443	Nucleus/cytoplasm shuttling
O14862	Nucleus/cytoplasm shuttling
O15164	Nucleus/cytoplasm shuttling
O15247	Nucleus/cytoplasm shuttling
O43524	Nucleus/cytoplasm shuttling
O43809	Nucleus/cytoplasm shuttling
O60869	Nucleus/cytoplasm shuttling
O75175	Nucleus/cytoplasm shuttling
O95990	Nucleus/cytoplasm shuttling
P06132	Nucleus/cytoplasm shuttling
P07737	Nucleus/cytoplasm shuttling
P11473	Nucleus/cytoplasm shuttling
P15880	Nucleus/cytoplasm shuttling
P23508	Nucleus/cytoplasm shuttling
P23560	Nucleus/cytoplasm shuttling
P24864	Nucleus/cytoplasm shuttling
P30837	Nucleus/cytoplasm shuttling
P31151	Nucleus/cytoplasm shuttling
P48729	Nucleus/cytoplasm shuttling
P49184	Nucleus/cytoplasm shuttling
P51531	Nucleus/cytoplasm shuttling
P51587	Nucleus/cytoplasm shuttling
P55060	Nucleus/cytoplasm shuttling
P55081	Nucleus/cytoplasm shuttling
P56559	Nucleus/cytoplasm shuttling
P57075	Nucleus/cytoplasm shuttling
P62318	Nucleus/cytoplasm shuttling
P80217	Nucleus/cytoplasm shuttling
Q01201	Nucleus/cytoplasm shuttling
Q02878	Nucleus/cytoplasm shuttling
Q08378	Nucleus/cytoplasm shuttling
Q09028	Nucleus/cytoplasm shuttling
Q12774	Nucleus/cytoplasm shuttling
Q13610	Nucleus/cytoplasm shuttling
Q13627	Nucleus/cytoplasm shuttling
Q14005	Nucleus/cytoplasm shuttling
Q14103	Nucleus/cytoplasm shuttling
Q14203	Nucleus/cytoplasm shuttling
Q14653	Nucleus/cytoplasm shuttling
Q14694	Nucleus/cytoplasm shuttling
Q14974	Nucleus/cytoplasm shuttling
Q15916	Nucleus/cytoplasm shuttling
Q16082	Nucleus/cytoplasm shuttling
Q16719	Nucleus/cytoplasm shuttling
Q5MIZ7	Nucleus/cytoplasm shuttling
Q5SRE5	Nucleus/cytoplasm shuttling
Q5VU43	Nucleus/cytoplasm shuttling
Q5VZE5	Nucleus/cytoplasm shuttling
Q5VZV1	Nucleus/cytoplasm shuttling
Q684P5	Nucleus/cytoplasm shuttling
Q6IE81	Nucleus/cytoplasm shuttling
Q6NT76	Nucleus/cytoplasm shuttling
Q6P2C8	Nucleus/cytoplasm shuttling
Q6PF06	Nucleus/cytoplasm shuttling
Q71F23	Nucleus/cytoplasm shuttling
Q7L5N1	Nucleus/cytoplasm shuttling
Q7Z417	Nucleus/cytoplasm shuttling
Q7Z6L1	Nucleus/cytoplasm shuttling
Q86WJ1	Nucleus/cytoplasm shuttling
Q8IW41	Nucleus/cytoplasm shuttling
Q8IWL3	Nucleus/cytoplasm shuttling
Q8IYW5	Nucleus/cytoplasm shuttling
Q8IZQ1	Nucleus/cytoplasm shuttling
Q8N4C6	Nucleus/cytoplasm shuttling
Q8N7C3	Nucleus/cytoplasm shuttling
Q8NDQ6	Nucleus/cytoplasm shuttling
Q8NEV1	Nucleus/cytoplasm shuttling
Q8TAE8	Nucleus/cytoplasm shuttling
Q8TF42	Nucleus/cytoplasm shuttling
Q8WYQ5	Nucleus/cytoplasm shuttling
Q92624	Nucleus/cytoplasm shuttling
Q92630	Nucleus/cytoplasm shuttling
Q92930	Nucleus/cytoplasm shuttling
Q93008	Nucleus/cytoplasm shuttling
Q96EY5	Nucleus/cytoplasm shuttling
Q96FF9	Nucleus/cytoplasm shuttling
Q96FS4	Nucleus/cytoplasm shuttling
Q96LT7	Nucleus/cytoplasm shuttling
Q96MF2	Nucleus/cytoplasm shuttling
Q96PC2	Nucleus/cytoplasm shuttling
Q96RS6	Nucleus/cytoplasm shuttling
Q99460	Nucleus/cytoplasm shuttling
Q99612	Nucleus/cytoplasm shuttling
Q99757	Nucleus/cytoplasm shuttling
Q9BQ50	Nucleus/cytoplasm shuttling
Q9BRL6	Nucleus/cytoplasm shuttling
Q9BRS2	Nucleus/cytoplasm shuttling
Q9BT43	Nucleus/cytoplasm shuttling
Q9BTM9	Nucleus/cytoplasm shuttling
Q9H467	Nucleus/cytoplasm shuttling
Q9H6R0	Nucleus/cytoplasm shuttling
Q9H6Z9	Nucleus/cytoplasm shuttling
Q9HAB8	Nucleus/cytoplasm shuttling
Q9HB21	Nucleus/cytoplasm shuttling
Q9NQS7	Nucleus/cytoplasm shuttling
Q9NTI5	Nucleus/cytoplasm shuttling
Q9NTK5	Nucleus/cytoplasm shuttling
Q9NYZ3	Nucleus/cytoplasm shuttling
Q9NZQ3	Nucleus/cytoplasm shuttling
Q9P243	Nucleus/cytoplasm shuttling
Q9UBW8	Nucleus/cytoplasm shuttling
Q9UFF9	Nucleus/cytoplasm shuttling
Q9UHP3	Nucleus/cytoplasm shuttling
Q9UHV9	Nucleus/cytoplasm shuttling
Q9UIV1	Nucleus/cytoplasm shuttling
Q9UKT6	Nucleus/cytoplasm shuttling
Q9ULW8	Nucleus/cytoplasm shuttling
Q9UNZ2	Nucleus/cytoplasm shuttling
Q9Y2I1	Nucleus/cytoplasm shuttling
P0DJD9	Other intracellular organelle
P51148	Other intracellular organelle
Q9NZK5	Other intracellular organelle
O14495	Plasmamembrane TMP
O15394	Plasmamembrane TMP
O43526	Plasmamembrane TMP
O75369	Plasmamembrane TMP
O75558	Plasmamembrane TMP
O75787	Plasmamembrane TMP
P05362	Plasmamembrane TMP
P10321	Plasmamembrane TMP
P11169	Plasmamembrane TMP
P11717	Plasmamembrane TMP
P18507	Plasmamembrane TMP
P20916	Plasmamembrane TMP
P31641	Plasmamembrane TMP
P33032	Plasmamembrane TMP
P48167	Plasmamembrane TMP
P49683	Plasmamembrane TMP
P50052	Plasmamembrane TMP
P58743	Plasmamembrane TMP
P98198	Plasmamembrane TMP
Q02643	Plasmamembrane TMP
Q03167	Plasmamembrane TMP
Q12809	Plasmamembrane TMP
Q12866	Plasmamembrane TMP
Q13433	Plasmamembrane TMP
Q13873	Plasmamembrane TMP
Q14626	Plasmamembrane TMP
Q5JUK3	Plasmamembrane TMP
Q68CP4	Plasmamembrane TMP
Q6DN72	Plasmamembrane TMP
Q6P4Q7	Plasmamembrane TMP
Q6UXZ3	Plasmamembrane TMP
Q6ZSJ9	Plasmamembrane TMP
Q8N912	Plasmamembrane TMP
Q8NBJ4	Plasmamembrane TMP
Q8NCM2	Plasmamembrane TMP
Q8NCW0	Plasmamembrane TMP
Q8NFM4	Plasmamembrane TMP
Q8TAD4	Plasmamembrane TMP
Q8WXS5	Plasmamembrane TMP
Q92819	Plasmamembrane TMP
Q92982	Plasmamembrane TMP
Q969F8	Plasmamembrane TMP
Q96A25	Plasmamembrane TMP
Q96D96	Plasmamembrane TMP
Q96DB9	Plasmamembrane TMP
Q96F46	Plasmamembrane TMP
Q96JA1	Plasmamembrane TMP
Q96L08	Plasmamembrane TMP
Q96MS0	Plasmamembrane TMP
Q96NR3	Plasmamembrane TMP
Q9H244	Plasmamembrane TMP
Q9H251	Plasmamembrane TMP
Q9HCF6	Plasmamembrane TMP
Q9NRZ7	Plasmamembrane TMP
Q9NYK1	Plasmamembrane TMP
Q9NYM4	Plasmamembrane TMP
Q9ULB5	Plasmamembrane TMP
P0C264	Unknown
Q8IVH8	Unknown
