## Supplementary data files for "Phase-separating fusion proteins drive cancer by dysregulating transcription through ectopic condensates": background_871.tsv

O43602	Cytoskeleton
O60610	Cytoskeleton
P52907	Cytoskeleton
Q8IYX7	Cytoskeleton
Q8TEP8	Cytoskeleton
Q8TF09	Cytoskeleton
Q9UPS8	Cytoskeleton
O94829	Cytosol
P36952	Cytosol
P42566	Cytosol
Q01581	Cytosol
Q08188	Cytosol
Q53FA7	Cytosol
Q6IPM2	Cytosol
Q6PHR2	Cytosol
Q6ZQW0	Cytosol
Q8N8W4	Cytosol
Q8WU90	Cytosol
Q9H3M7	Cytosol
Q9NZK7	Cytosol
Q9UII4	Cytosol
P02771	ER
P05093	ER
P08686	ER
P51151	ER
P56705	ER
Q3V6T2	ER
Q8WWX9	ER
P00797	Extracellular
P20366	Extracellular
Q8IUX8	Extracellular
P61601	Golgi
Q01524	Golgi
P22680	Inner membrane TMP
Q15041	Inner membrane TMP
Q6TCH7	Inner membrane TMP
Q86X67	Mitochondrium
Q9HC96	Mitochondrium
Q9Y2Q3	Mitochondrium
G2XKQ0	Nucleus
O14529	Nucleus
O14627	Nucleus
O15060	Nucleus
O15156	Nucleus
O15550	Nucleus
O43768	Nucleus
O43823	Nucleus
O60381	Nucleus
O75367	Nucleus
O75398	Nucleus
O75446	Nucleus
O75525	Nucleus
O75529	Nucleus
O75564	Nucleus
O94851	Nucleus
P04732	Nucleus
P08047	Nucleus
P08621	Nucleus
P09234	Nucleus
P0DPK2	Nucleus
P12524	Nucleus
P15927	Nucleus
P17020	Nucleus
P17041	Nucleus
P23771	Nucleus
P26368	Nucleus
P31269	Nucleus
P33763	Nucleus
P35680	Nucleus
P41223	Nucleus
P42695	Nucleus
P43356	Nucleus
P46087	Nucleus
P48382	Nucleus
P49116	Nucleus
P50549	Nucleus
P51959	Nucleus
P52736	Nucleus
P53539	Nucleus
P55317	Nucleus
P56211	Nucleus
P58340	Nucleus
P60896	Nucleus
P61960	Nucleus
Q02539	Nucleus
Q03052	Nucleus
Q03252	Nucleus
Q06546	Nucleus
Q12996	Nucleus
Q13503	Nucleus
Q14011	Nucleus
Q14584	Nucleus
Q14781	Nucleus
Q15784	Nucleus
Q3KNV8	Nucleus
Q5MJ70	Nucleus
Q5VT52	Nucleus
Q66PJ3	Nucleus
Q6DN03	Nucleus
Q6PJP8	Nucleus
Q6X4W1	Nucleus
Q86WQ0	Nucleus
Q8IZL9	Nucleus
Q8IZU1	Nucleus
Q8N140	Nucleus
Q8N1K5	Nucleus
Q8NEZ4	Nucleus
Q8TBC5	Nucleus
Q8TCJ0	Nucleus
Q8WTR7	Nucleus
Q92564	Nucleus
Q92874	Nucleus
Q969S2	Nucleus
Q96AE4	Nucleus
Q96DC9	Nucleus
Q96EU6	Nucleus
Q96H86	Nucleus
Q96I25	Nucleus
Q96IZ5	Nucleus
Q96LR5	Nucleus
Q96NG5	Nucleus
Q96T49	Nucleus
Q99848	Nucleus
Q9BSV6	Nucleus
Q9H116	Nucleus
Q9H3D4	Nucleus
Q9H7X3	Nucleus
Q9H7Z6	Nucleus
Q9HBZ2	Nucleus
Q9NP50	Nucleus
Q9NRC8	Nucleus
Q9NVP1	Nucleus
Q9NVU7	Nucleus
Q9NXH9	Nucleus
Q9NZW4	Nucleus
Q9UBP5	Nucleus
Q9UBU8	Nucleus
Q9UFB7	Nucleus
Q9UIE0	Nucleus
Q9UPP1	Nucleus
Q9UQ88	Nucleus
Q9Y3A2	Nucleus
Q9Y580	Nucleus
A2RU30	Nucleus/cytoplasm shuttling
O14713	Nucleus/cytoplasm shuttling
O14746	Nucleus/cytoplasm shuttling
O15182	Nucleus/cytoplasm shuttling
O15297	Nucleus/cytoplasm shuttling
O15350	Nucleus/cytoplasm shuttling
O43929	Nucleus/cytoplasm shuttling
O60869	Nucleus/cytoplasm shuttling
O75170	Nucleus/cytoplasm shuttling
O75832	Nucleus/cytoplasm shuttling
O76054	Nucleus/cytoplasm shuttling
O95163	Nucleus/cytoplasm shuttling
P00325	Nucleus/cytoplasm shuttling
P04080	Nucleus/cytoplasm shuttling
P06702	Nucleus/cytoplasm shuttling
P06733	Nucleus/cytoplasm shuttling
P09874	Nucleus/cytoplasm shuttling
P0DI82	Nucleus/cytoplasm shuttling
P10589	Nucleus/cytoplasm shuttling
P13196	Nucleus/cytoplasm shuttling
P15428	Nucleus/cytoplasm shuttling
P17844	Nucleus/cytoplasm shuttling
P20700	Nucleus/cytoplasm shuttling
P20749	Nucleus/cytoplasm shuttling
P21359	Nucleus/cytoplasm shuttling
P24468	Nucleus/cytoplasm shuttling
P24534	Nucleus/cytoplasm shuttling
P28482	Nucleus/cytoplasm shuttling
P29590	Nucleus/cytoplasm shuttling
P33993	Nucleus/cytoplasm shuttling
P36957	Nucleus/cytoplasm shuttling
P42772	Nucleus/cytoplasm shuttling
P49750	Nucleus/cytoplasm shuttling
P49815	Nucleus/cytoplasm shuttling
P49916	Nucleus/cytoplasm shuttling
P50990	Nucleus/cytoplasm shuttling
P51665	Nucleus/cytoplasm shuttling
P51784	Nucleus/cytoplasm shuttling
P51826	Nucleus/cytoplasm shuttling
P51854	Nucleus/cytoplasm shuttling
P52701	Nucleus/cytoplasm shuttling
P60709	Nucleus/cytoplasm shuttling
P82970	Nucleus/cytoplasm shuttling
Q00536	Nucleus/cytoplasm shuttling
Q01082	Nucleus/cytoplasm shuttling
Q01543	Nucleus/cytoplasm shuttling
Q02224	Nucleus/cytoplasm shuttling
Q03188	Nucleus/cytoplasm shuttling
Q14152	Nucleus/cytoplasm shuttling
Q14CS0	Nucleus/cytoplasm shuttling
Q15365	Nucleus/cytoplasm shuttling
Q16656	Nucleus/cytoplasm shuttling
Q16665	Nucleus/cytoplasm shuttling
Q16763	Nucleus/cytoplasm shuttling
Q16875	Nucleus/cytoplasm shuttling
Q4LE39	Nucleus/cytoplasm shuttling
Q58WW2	Nucleus/cytoplasm shuttling
Q5JTC6	Nucleus/cytoplasm shuttling
Q5R372	Nucleus/cytoplasm shuttling
Q5SRE5	Nucleus/cytoplasm shuttling
Q5VT06	Nucleus/cytoplasm shuttling
Q6IEG0	Nucleus/cytoplasm shuttling
Q6PI48	Nucleus/cytoplasm shuttling
Q6Q0C0	Nucleus/cytoplasm shuttling
Q75N03	Nucleus/cytoplasm shuttling
Q8IWJ2	Nucleus/cytoplasm shuttling
Q8IXQ6	Nucleus/cytoplasm shuttling
Q8N3J2	Nucleus/cytoplasm shuttling
Q8N9V2	Nucleus/cytoplasm shuttling
Q8NDV3	Nucleus/cytoplasm shuttling
Q8TBZ6	Nucleus/cytoplasm shuttling
Q8TDC3	Nucleus/cytoplasm shuttling
Q8TEA8	Nucleus/cytoplasm shuttling
Q8TED0	Nucleus/cytoplasm shuttling
Q8WTT2	Nucleus/cytoplasm shuttling
Q8WX93	Nucleus/cytoplasm shuttling
Q8WXB1	Nucleus/cytoplasm shuttling
Q92503	Nucleus/cytoplasm shuttling
Q93079	Nucleus/cytoplasm shuttling
Q969M7	Nucleus/cytoplasm shuttling
Q96FI4	Nucleus/cytoplasm shuttling
Q96FW1	Nucleus/cytoplasm shuttling
Q96PX1	Nucleus/cytoplasm shuttling
Q96RR4	Nucleus/cytoplasm shuttling
Q96RU7	Nucleus/cytoplasm shuttling
Q99436	Nucleus/cytoplasm shuttling
Q9BVI0	Nucleus/cytoplasm shuttling
Q9H3R5	Nucleus/cytoplasm shuttling
Q9H668	Nucleus/cytoplasm shuttling
Q9H6E5	Nucleus/cytoplasm shuttling
Q9HCE7	Nucleus/cytoplasm shuttling
Q9HCM4	Nucleus/cytoplasm shuttling
Q9NQ66	Nucleus/cytoplasm shuttling
Q9NRS6	Nucleus/cytoplasm shuttling
Q9NTJ4	Nucleus/cytoplasm shuttling
Q9NTX7	Nucleus/cytoplasm shuttling
Q9NUL3	Nucleus/cytoplasm shuttling
Q9NX55	Nucleus/cytoplasm shuttling
Q9NZM5	Nucleus/cytoplasm shuttling
Q9P2K3	Nucleus/cytoplasm shuttling
Q9UBB5	Nucleus/cytoplasm shuttling
Q9UHB4	Nucleus/cytoplasm shuttling
Q9UI95	Nucleus/cytoplasm shuttling
Q9UJX2	Nucleus/cytoplasm shuttling
Q9UJX3	Nucleus/cytoplasm shuttling
Q9UJX4	Nucleus/cytoplasm shuttling
Q9UL18	Nucleus/cytoplasm shuttling
Q9UNH5	Nucleus/cytoplasm shuttling
Q9Y230	Nucleus/cytoplasm shuttling
Q9Y2L1	Nucleus/cytoplasm shuttling
Q9Y697	Nucleus/cytoplasm shuttling
Q9Y6P5	Nucleus/cytoplasm shuttling
P10114	Other intracellular organelle
Q92783	Other intracellular organelle
Q9GZM7	Other intracellular organelle
O15146	Plasmamembrane TMP
O15244	Plasmamembrane TMP
O43759	Plasmamembrane TMP
O94910	Plasmamembrane TMP
O95047	Plasmamembrane TMP
O95206	Plasmamembrane TMP
O95944	Plasmamembrane TMP
P01031	Plasmamembrane TMP
P01903	Plasmamembrane TMP
P13671	Plasmamembrane TMP
P15509	Plasmamembrane TMP
P16066	Plasmamembrane TMP
P21439	Plasmamembrane TMP
P26715	Plasmamembrane TMP
P32926	Plasmamembrane TMP
P47985	Plasmamembrane TMP
P49019	Plasmamembrane TMP
P56750	Plasmamembrane TMP
P78363	Plasmamembrane TMP
Q03721	Plasmamembrane TMP
Q08174	Plasmamembrane TMP
Q12907	Plasmamembrane TMP
Q13488	Plasmamembrane TMP
Q13563	Plasmamembrane TMP
Q14416	Plasmamembrane TMP
Q16720	Plasmamembrane TMP
Q4U2R8	Plasmamembrane TMP
Q5VW38	Plasmamembrane TMP
Q5VZY2	Plasmamembrane TMP
Q6DN72	Plasmamembrane TMP
Q6MZM0	Plasmamembrane TMP
Q6NUS6	Plasmamembrane TMP
Q6PHW0	Plasmamembrane TMP
Q6PRD1	Plasmamembrane TMP
Q86UK5	Plasmamembrane TMP
Q86Z14	Plasmamembrane TMP
Q8N7C0	Plasmamembrane TMP
Q8N912	Plasmamembrane TMP
Q8NFR9	Plasmamembrane TMP
Q93033	Plasmamembrane TMP
Q969P0	Plasmamembrane TMP
Q96A54	Plasmamembrane TMP
Q96JJ6	Plasmamembrane TMP
Q96LB1	Plasmamembrane TMP
Q96LT4	Plasmamembrane TMP
Q99527	Plasmamembrane TMP
Q99706	Plasmamembrane TMP
Q99720	Plasmamembrane TMP
Q99726	Plasmamembrane TMP
Q99835	Plasmamembrane TMP
Q9BXB1	Plasmamembrane TMP
Q9H0U3	Plasmamembrane TMP
Q9H313	Plasmamembrane TMP
Q9NZS9	Plasmamembrane TMP
Q9UGT4	Plasmamembrane TMP
Q9UKU6	Plasmamembrane TMP
Q9UNN8	Plasmamembrane TMP
Q4L235	Unknown
Q9H2L5	Unknown
