## Supplementary data files for "Phase-separating fusion proteins drive cancer by dysregulating transcription through ectopic condensates": background_872.tsv

Q04759	Cytoskeleton
Q2V2M9	Cytoskeleton
Q5TZA2	Cytoskeleton
Q86V25	Cytoskeleton
Q92730	Cytoskeleton
Q9H892	Cytoskeleton
Q9Y2I6	Cytoskeleton
O60294	Cytosol
P00750	Cytosol
P15735	Cytosol
P82987	Cytosol
Q04446	Cytosol
Q14533	Cytosol
Q5H9J7	Cytosol
Q8NHS9	Cytosol
Q92851	Cytosol
Q96DT0	Cytosol
Q99707	Cytosol
Q9BPU6	Cytosol
Q9HBM1	Cytosol
Q9UKT5	Cytosol
P23219	ER
P28161	ER
P33260	ER
P82094	ER
Q8NI22	ER
Q92781	ER
Q9NP73	ER
P13725	Extracellular
P20827	Extracellular
Q9Y6N6	Extracellular
Q9BW83	Golgi
Q9Y3A3	Golgi
O75352	Inner membrane TMP
Q8IY49	Inner membrane TMP
Q9BQA9	Inner membrane TMP
P10109	Mitochondrium
P22570	Mitochondrium
Q969S9	Mitochondrium
A0AV96	Nucleus
A8MV65	Nucleus
O14628	Nucleus
O15119	Nucleus
O60231	Nucleus
O75586	Nucleus
O75691	Nucleus
O95777	Nucleus
O95926	Nucleus
O95935	Nucleus
O96028	Nucleus
P09086	Nucleus
P13994	Nucleus
P15863	Nucleus
P16402	Nucleus
P17020	Nucleus
P17542	Nucleus
P18146	Nucleus
P24928	Nucleus
P27540	Nucleus
P30281	Nucleus
P48742	Nucleus
P49759	Nucleus
P50616	Nucleus
P51449	Nucleus
P53999	Nucleus
P54198	Nucleus
P54277	Nucleus
P55209	Nucleus
P62380	Nucleus
P63146	Nucleus
P63272	Nucleus
P84550	Nucleus
Q00577	Nucleus
Q02539	Nucleus
Q05925	Nucleus
Q12996	Nucleus
Q13889	Nucleus
Q14919	Nucleus
Q15059	Nucleus
Q15326	Nucleus
Q15424	Nucleus
Q15431	Nucleus
Q16533	Nucleus
Q16650	Nucleus
Q2VWA4	Nucleus
Q32MQ0	Nucleus
Q33E94	Nucleus
Q53ET0	Nucleus
Q5BKZ1	Nucleus
Q5FWF4	Nucleus
Q5T619	Nucleus
Q5XKR4	Nucleus
Q6DRA6	Nucleus
Q6IBW4	Nucleus
Q6QHK4	Nucleus
Q7Z333	Nucleus
Q7Z6K1	Nucleus
Q86V48	Nucleus
Q86VM9	Nucleus
Q8IV76	Nucleus
Q8N1G1	Nucleus
Q8N9I9	Nucleus
Q8NHW3	Nucleus
Q92519	Nucleus
Q92688	Nucleus
Q969G3	Nucleus
Q96AP4	Nucleus
Q96ES7	Nucleus
Q96N95	Nucleus
Q96QE3	Nucleus
Q99733	Nucleus
Q9BW85	Nucleus
Q9BWV3	Nucleus
Q9BXU0	Nucleus
Q9BYW2	Nucleus
Q9H2C1	Nucleus
Q9H2G4	Nucleus
Q9H4T2	Nucleus
Q9H5V7	Nucleus
Q9H633	Nucleus
Q9H6Z4	Nucleus
Q9HAK2	Nucleus
Q9HBZ2	Nucleus
Q9HCE5	Nucleus
Q9HCK8	Nucleus
Q9NPC3	Nucleus
Q9NQ31	Nucleus
Q9NQC1	Nucleus
Q9NRA8	Nucleus
Q9NU63	Nucleus
Q9P272	Nucleus
Q9P2W1	Nucleus
Q9P2Y4	Nucleus
Q9UBD5	Nucleus
Q9UHB7	Nucleus
Q9UJA5	Nucleus
Q9UK61	Nucleus
Q9UKF6	Nucleus
Q9UPW6	Nucleus
Q9Y3A2	Nucleus
Q9Y3B4	Nucleus
Q9Y4C1	Nucleus
Q9Y6X2	Nucleus
O14579	Nucleus/cytoplasm shuttling
O14744	Nucleus/cytoplasm shuttling
O14777	Nucleus/cytoplasm shuttling
O15198	Nucleus/cytoplasm shuttling
O15553	Nucleus/cytoplasm shuttling
O43491	Nucleus/cytoplasm shuttling
O43715	Nucleus/cytoplasm shuttling
O60936	Nucleus/cytoplasm shuttling
O75695	Nucleus/cytoplasm shuttling
O94874	Nucleus/cytoplasm shuttling
O94986	Nucleus/cytoplasm shuttling
O95760	Nucleus/cytoplasm shuttling
O95810	Nucleus/cytoplasm shuttling
O95997	Nucleus/cytoplasm shuttling
P06703	Nucleus/cytoplasm shuttling
P09211	Nucleus/cytoplasm shuttling
P09467	Nucleus/cytoplasm shuttling
P0C5Z0	Nucleus/cytoplasm shuttling
P0DMV9	Nucleus/cytoplasm shuttling
P10070	Nucleus/cytoplasm shuttling
P17252	Nucleus/cytoplasm shuttling
P19387	Nucleus/cytoplasm shuttling
P20592	Nucleus/cytoplasm shuttling
P23396	Nucleus/cytoplasm shuttling
P25705	Nucleus/cytoplasm shuttling
P28290	Nucleus/cytoplasm shuttling
P29084	Nucleus/cytoplasm shuttling
P29508	Nucleus/cytoplasm shuttling
P33992	Nucleus/cytoplasm shuttling
P36507	Nucleus/cytoplasm shuttling
P41208	Nucleus/cytoplasm shuttling
P42345	Nucleus/cytoplasm shuttling
P43034	Nucleus/cytoplasm shuttling
P43686	Nucleus/cytoplasm shuttling
P43897	Nucleus/cytoplasm shuttling
P49750	Nucleus/cytoplasm shuttling
P50219	Nucleus/cytoplasm shuttling
P52434	Nucleus/cytoplasm shuttling
P55039	Nucleus/cytoplasm shuttling
P55210	Nucleus/cytoplasm shuttling
P56537	Nucleus/cytoplasm shuttling
P57764	Nucleus/cytoplasm shuttling
P61201	Nucleus/cytoplasm shuttling
P62140	Nucleus/cytoplasm shuttling
P62241	Nucleus/cytoplasm shuttling
P62854	Nucleus/cytoplasm shuttling
P68104	Nucleus/cytoplasm shuttling
P78368	Nucleus/cytoplasm shuttling
Q0VDF9	Nucleus/cytoplasm shuttling
Q13029	Nucleus/cytoplasm shuttling
Q13164	Nucleus/cytoplasm shuttling
Q13309	Nucleus/cytoplasm shuttling
Q13404	Nucleus/cytoplasm shuttling
Q13887	Nucleus/cytoplasm shuttling
Q13895	Nucleus/cytoplasm shuttling
Q14186	Nucleus/cytoplasm shuttling
Q15361	Nucleus/cytoplasm shuttling
Q15697	Nucleus/cytoplasm shuttling
Q53FT3	Nucleus/cytoplasm shuttling
Q5JTC6	Nucleus/cytoplasm shuttling
Q5T3J3	Nucleus/cytoplasm shuttling
Q659A1	Nucleus/cytoplasm shuttling
Q6KC79	Nucleus/cytoplasm shuttling
Q6P9B9	Nucleus/cytoplasm shuttling
Q7L523	Nucleus/cytoplasm shuttling
Q7Z569	Nucleus/cytoplasm shuttling
Q86SG6	Nucleus/cytoplasm shuttling
Q86X95	Nucleus/cytoplasm shuttling
Q8NB14	Nucleus/cytoplasm shuttling
Q8TAF3	Nucleus/cytoplasm shuttling
Q8TBC4	Nucleus/cytoplasm shuttling
Q8TBZ6	Nucleus/cytoplasm shuttling
Q8TD16	Nucleus/cytoplasm shuttling
Q8WTT2	Nucleus/cytoplasm shuttling
Q8WVB6	Nucleus/cytoplasm shuttling
Q8WVN8	Nucleus/cytoplasm shuttling
Q8WYA6	Nucleus/cytoplasm shuttling
Q969P6	Nucleus/cytoplasm shuttling
Q96C12	Nucleus/cytoplasm shuttling
Q96FQ6	Nucleus/cytoplasm shuttling
Q96JI7	Nucleus/cytoplasm shuttling
Q96MF2	Nucleus/cytoplasm shuttling
Q99873	Nucleus/cytoplasm shuttling
Q9BT40	Nucleus/cytoplasm shuttling
Q9BT78	Nucleus/cytoplasm shuttling
Q9C000	Nucleus/cytoplasm shuttling
Q9C0F3	Nucleus/cytoplasm shuttling
Q9H0N0	Nucleus/cytoplasm shuttling
Q9H3S7	Nucleus/cytoplasm shuttling
Q9H8H2	Nucleus/cytoplasm shuttling
Q9HAW4	Nucleus/cytoplasm shuttling
Q9HAZ2	Nucleus/cytoplasm shuttling
Q9HCJ0	Nucleus/cytoplasm shuttling
Q9HD47	Nucleus/cytoplasm shuttling
Q9NPI5	Nucleus/cytoplasm shuttling
Q9NPJ8	Nucleus/cytoplasm shuttling
Q9NQS7	Nucleus/cytoplasm shuttling
Q9NR46	Nucleus/cytoplasm shuttling
Q9NRH3	Nucleus/cytoplasm shuttling
Q9NZI8	Nucleus/cytoplasm shuttling
Q9P1Z2	Nucleus/cytoplasm shuttling
Q9UIF9	Nucleus/cytoplasm shuttling
Q9UJX2	Nucleus/cytoplasm shuttling
Q9UJX4	Nucleus/cytoplasm shuttling
Q9UK73	Nucleus/cytoplasm shuttling
Q9ULU4	Nucleus/cytoplasm shuttling
Q9UNE7	Nucleus/cytoplasm shuttling
Q9Y230	Nucleus/cytoplasm shuttling
Q9Y295	Nucleus/cytoplasm shuttling
Q9Y2R2	Nucleus/cytoplasm shuttling
Q9Y676	Nucleus/cytoplasm shuttling
Q9Y6H5	Nucleus/cytoplasm shuttling
A0JNW5	Other intracellular organelle
Q13510	Other intracellular organelle
Q6SA08	Other intracellular organelle
O14842	Plasmamembrane TMP
O43157	Plasmamembrane TMP
O95150	Plasmamembrane TMP
P01135	Plasmamembrane TMP
P01889	Plasmamembrane TMP
P05538	Plasmamembrane TMP
P21453	Plasmamembrane TMP
P29317	Plasmamembrane TMP
P32238	Plasmamembrane TMP
P35408	Plasmamembrane TMP
P41273	Plasmamembrane TMP
P41594	Plasmamembrane TMP
P49913	Plasmamembrane TMP
P51636	Plasmamembrane TMP
P55061	Plasmamembrane TMP
P56199	Plasmamembrane TMP
P63252	Plasmamembrane TMP
Q08AE8	Plasmamembrane TMP
Q0VAQ4	Plasmamembrane TMP
Q13586	Plasmamembrane TMP
Q13683	Plasmamembrane TMP
Q14956	Plasmamembrane TMP
Q14BN4	Plasmamembrane TMP
Q15262	Plasmamembrane TMP
Q16827	Plasmamembrane TMP
Q496J9	Plasmamembrane TMP
Q53TN4	Plasmamembrane TMP
Q5DX21	Plasmamembrane TMP
Q6IWH7	Plasmamembrane TMP
Q6UVM3	Plasmamembrane TMP
Q6UWF3	Plasmamembrane TMP
Q6UXG2	Plasmamembrane TMP
Q86UF1	Plasmamembrane TMP
Q8IU80	Plasmamembrane TMP
Q8IY26	Plasmamembrane TMP
Q8IZJ1	Plasmamembrane TMP
Q8N387	Plasmamembrane TMP
Q8NFM4	Plasmamembrane TMP
Q96AD5	Plasmamembrane TMP
Q96BI3	Plasmamembrane TMP
Q96D31	Plasmamembrane TMP
Q96LC7	Plasmamembrane TMP
Q96Q91	Plasmamembrane TMP
Q9BXJ8	Plasmamembrane TMP
Q9BYE9	Plasmamembrane TMP
Q9BYT9	Plasmamembrane TMP
Q9H8M5	Plasmamembrane TMP
Q9HCM3	Plasmamembrane TMP
Q9HDC5	Plasmamembrane TMP
Q9NP94	Plasmamembrane TMP
Q9NYM4	Plasmamembrane TMP
Q9NZR2	Plasmamembrane TMP
Q9NZV1	Plasmamembrane TMP
Q9UHC3	Plasmamembrane TMP
Q9Y2G3	Plasmamembrane TMP
Q9Y639	Plasmamembrane TMP
Q9Y6Y9	Plasmamembrane TMP
Q92567	Unknown
Q96LM5	Unknown
