## Supplementary data files for "Phase-separating fusion proteins drive cancer by dysregulating transcription through ectopic condensates": background_873.tsv

O75112	Cytoskeleton
P17661	Cytoskeleton
P52198	Cytoskeleton
Q494V2	Cytoskeleton
Q96EX3	Cytoskeleton
Q99832	Cytoskeleton
Q9UKX3	Cytoskeleton
O95631	Cytosol
P0DPB3	Cytosol
P30613	Cytosol
P35221	Cytosol
P40222	Cytosol
P52179	Cytosol
P61952	Cytosol
Q13009	Cytosol
Q6V1X1	Cytosol
Q7Z7G2	Cytosol
Q8NFX7	Cytosol
Q9BUH8	Cytosol
Q9BYR3	Cytosol
Q9UMQ6	Cytosol
O60762	ER
O94855	ER
P04114	ER
P48739	ER
Q6UXS9	ER
Q8IXL7	ER
Q9H173	ER
P12018	Extracellular
P54315	Extracellular
Q8TEU8	Extracellular
O95996	Golgi
Q9H4G4	Golgi
Q96B96	Inner membrane TMP
Q9BQD7	Inner membrane TMP
Q9NXB9	Inner membrane TMP
Q8WV93	Mitochondrium
Q9P032	Mitochondrium
Q9Y277	Mitochondrium
A6NJ46	Nucleus
O00470	Nucleus
O00567	Nucleus
O15014	Nucleus
O15156	Nucleus
O43167	Nucleus
O60519	Nucleus
O60673	Nucleus
O60684	Nucleus
O60885	Nucleus
O75717	Nucleus
O94864	Nucleus
O95273	Nucleus
P04733	Nucleus
P07992	Nucleus
P08118	Nucleus
P08651	Nucleus
P0DMW2	Nucleus
P11831	Nucleus
P17480	Nucleus
P18146	Nucleus
P21291	Nucleus
P28698	Nucleus
P31941	Nucleus
P32780	Nucleus
P38935	Nucleus
P40424	Nucleus
P45973	Nucleus
P48443	Nucleus
P49715	Nucleus
P51814	Nucleus
P56178	Nucleus
P57071	Nucleus
P57682	Nucleus
P58340	Nucleus
P61968	Nucleus
P62487	Nucleus
P78426	Nucleus
P80297	Nucleus
Q00537	Nucleus
Q0D2I5	Nucleus
Q12952	Nucleus
Q12996	Nucleus
Q13351	Nucleus
Q14151	Nucleus
Q14157	Nucleus
Q14938	Nucleus
Q15007	Nucleus
Q15050	Nucleus
Q15406	Nucleus
Q2VWA4	Nucleus
Q5JUK2	Nucleus
Q5THR3	Nucleus
Q6NS38	Nucleus
Q6NXG1	Nucleus
Q6PIF2	Nucleus
Q7Z5J1	Nucleus
Q86UL8	Nucleus
Q8IUR6	Nucleus
Q8IV63	Nucleus
Q8IWI9	Nucleus
Q8IZL2	Nucleus
Q8N1G2	Nucleus
Q8N201	Nucleus
Q8N2M8	Nucleus
Q8N344	Nucleus
Q8N635	Nucleus
Q8WVV9	Nucleus
Q8WW38	Nucleus
Q8WYA1	Nucleus
Q92886	Nucleus
Q969R5	Nucleus
Q96D98	Nucleus
Q96EL1	Nucleus
Q96EU6	Nucleus
Q96GD3	Nucleus
Q96I25	Nucleus
Q96JZ2	Nucleus
Q96SF7	Nucleus
Q99592	Nucleus
Q99848	Nucleus
Q9BTT0	Nucleus
Q9BYT3	Nucleus
Q9C0A6	Nucleus
Q9H0A0	Nucleus
Q9H0J4	Nucleus
Q9H0S4	Nucleus
Q9H869	Nucleus
Q9HAK2	Nucleus
Q9HBU1	Nucleus
Q9NPE3	Nucleus
Q9NQB0	Nucleus
Q9NQZ6	Nucleus
Q9NZW4	Nucleus
Q9UHJ3	Nucleus
Q9UHX1	Nucleus
Q9ULH7	Nucleus
Q9UPE1	Nucleus
Q9Y235	Nucleus
Q9Y3S2	Nucleus
Q9Y3Z3	Nucleus
Q9Y4K0	Nucleus
Q9Y5A6	Nucleus
Q9Y6G5	Nucleus
A0AVK6	Nucleus/cytoplasm shuttling
B0I1T2	Nucleus/cytoplasm shuttling
O14713	Nucleus/cytoplasm shuttling
O14893	Nucleus/cytoplasm shuttling
O15350	Nucleus/cytoplasm shuttling
O43633	Nucleus/cytoplasm shuttling
O43683	Nucleus/cytoplasm shuttling
O43741	Nucleus/cytoplasm shuttling
O60315	Nucleus/cytoplasm shuttling
O60907	Nucleus/cytoplasm shuttling
O75340	Nucleus/cytoplasm shuttling
O75417	Nucleus/cytoplasm shuttling
O75449	Nucleus/cytoplasm shuttling
O75934	Nucleus/cytoplasm shuttling
O76027	Nucleus/cytoplasm shuttling
O95149	Nucleus/cytoplasm shuttling
O95863	Nucleus/cytoplasm shuttling
P03372	Nucleus/cytoplasm shuttling
P04792	Nucleus/cytoplasm shuttling
P08865	Nucleus/cytoplasm shuttling
P10074	Nucleus/cytoplasm shuttling
P11142	Nucleus/cytoplasm shuttling
P12270	Nucleus/cytoplasm shuttling
P13984	Nucleus/cytoplasm shuttling
P14316	Nucleus/cytoplasm shuttling
P17066	Nucleus/cytoplasm shuttling
P19387	Nucleus/cytoplasm shuttling
P25963	Nucleus/cytoplasm shuttling
P30307	Nucleus/cytoplasm shuttling
P33992	Nucleus/cytoplasm shuttling
P42226	Nucleus/cytoplasm shuttling
P42858	Nucleus/cytoplasm shuttling
P48788	Nucleus/cytoplasm shuttling
P50749	Nucleus/cytoplasm shuttling
P52298	Nucleus/cytoplasm shuttling
P52758	Nucleus/cytoplasm shuttling
P53667	Nucleus/cytoplasm shuttling
P60709	Nucleus/cytoplasm shuttling
P61158	Nucleus/cytoplasm shuttling
P61764	Nucleus/cytoplasm shuttling
P62068	Nucleus/cytoplasm shuttling
P62310	Nucleus/cytoplasm shuttling
P62328	Nucleus/cytoplasm shuttling
P62851	Nucleus/cytoplasm shuttling
Q01094	Nucleus/cytoplasm shuttling
Q01780	Nucleus/cytoplasm shuttling
Q02218	Nucleus/cytoplasm shuttling
Q03111	Nucleus/cytoplasm shuttling
Q06265	Nucleus/cytoplasm shuttling
Q08211	Nucleus/cytoplasm shuttling
Q12768	Nucleus/cytoplasm shuttling
Q12774	Nucleus/cytoplasm shuttling
Q13153	Nucleus/cytoplasm shuttling
Q13285	Nucleus/cytoplasm shuttling
Q13309	Nucleus/cytoplasm shuttling
Q13495	Nucleus/cytoplasm shuttling
Q13882	Nucleus/cytoplasm shuttling
Q13950	Nucleus/cytoplasm shuttling
Q14999	Nucleus/cytoplasm shuttling
Q14CS0	Nucleus/cytoplasm shuttling
Q15306	Nucleus/cytoplasm shuttling
Q15560	Nucleus/cytoplasm shuttling
Q16763	Nucleus/cytoplasm shuttling
Q16829	Nucleus/cytoplasm shuttling
Q16881	Nucleus/cytoplasm shuttling
Q53GS7	Nucleus/cytoplasm shuttling
Q53S33	Nucleus/cytoplasm shuttling
Q5VWN6	Nucleus/cytoplasm shuttling
Q6EMB2	Nucleus/cytoplasm shuttling
Q6ICB0	Nucleus/cytoplasm shuttling
Q6IPU0	Nucleus/cytoplasm shuttling
Q6KC79	Nucleus/cytoplasm shuttling
Q6P1N0	Nucleus/cytoplasm shuttling
Q86TG7	Nucleus/cytoplasm shuttling
Q86XK2	Nucleus/cytoplasm shuttling
Q8N163	Nucleus/cytoplasm shuttling
Q8N573	Nucleus/cytoplasm shuttling
Q8N5S9	Nucleus/cytoplasm shuttling
Q8N6R0	Nucleus/cytoplasm shuttling
Q8NEY8	Nucleus/cytoplasm shuttling
Q8NG66	Nucleus/cytoplasm shuttling
Q8TAD8	Nucleus/cytoplasm shuttling
Q8TAS1	Nucleus/cytoplasm shuttling
Q8WUF5	Nucleus/cytoplasm shuttling
Q8WVC0	Nucleus/cytoplasm shuttling
Q92539	Nucleus/cytoplasm shuttling
Q92985	Nucleus/cytoplasm shuttling
Q969U7	Nucleus/cytoplasm shuttling
Q96BK5	Nucleus/cytoplasm shuttling
Q96C86	Nucleus/cytoplasm shuttling
Q96FC9	Nucleus/cytoplasm shuttling
Q96JP0	Nucleus/cytoplasm shuttling
Q96LW4	Nucleus/cytoplasm shuttling
Q96PE3	Nucleus/cytoplasm shuttling
Q96PN6	Nucleus/cytoplasm shuttling
Q96S16	Nucleus/cytoplasm shuttling
Q96S59	Nucleus/cytoplasm shuttling
Q9BT78	Nucleus/cytoplasm shuttling
Q9H2U1	Nucleus/cytoplasm shuttling
Q9HCM4	Nucleus/cytoplasm shuttling
Q9HCP0	Nucleus/cytoplasm shuttling
Q9NTJ4	Nucleus/cytoplasm shuttling
Q9NZM5	Nucleus/cytoplasm shuttling
Q9NZQ3	Nucleus/cytoplasm shuttling
Q9UKV8	Nucleus/cytoplasm shuttling
Q9ULJ3	Nucleus/cytoplasm shuttling
Q9ULJ6	Nucleus/cytoplasm shuttling
Q9ULW0	Nucleus/cytoplasm shuttling
Q9Y314	Nucleus/cytoplasm shuttling
Q9Y4X0	Nucleus/cytoplasm shuttling
Q9Y6H5	Nucleus/cytoplasm shuttling
Q9Y6K9	Nucleus/cytoplasm shuttling
O14734	Other intracellular organelle
O94817	Other intracellular organelle
Q7Z412	Other intracellular organelle
A8K7I4	Plasmamembrane TMP
B7U540	Plasmamembrane TMP
O15394	Plasmamembrane TMP
O43451	Plasmamembrane TMP
O75069	Plasmamembrane TMP
O95907	Plasmamembrane TMP
P01133	Plasmamembrane TMP
P04000	Plasmamembrane TMP
P17658	Plasmamembrane TMP
P19022	Plasmamembrane TMP
P19835	Plasmamembrane TMP
P21583	Plasmamembrane TMP
P30939	Plasmamembrane TMP
P31639	Plasmamembrane TMP
P32302	Plasmamembrane TMP
P33032	Plasmamembrane TMP
P36894	Plasmamembrane TMP
P41180	Plasmamembrane TMP
P41594	Plasmamembrane TMP
P49685	Plasmamembrane TMP
P51572	Plasmamembrane TMP
P51793	Plasmamembrane TMP
P54849	Plasmamembrane TMP
P58335	Plasmamembrane TMP
Q05940	Plasmamembrane TMP
Q13021	Plasmamembrane TMP
Q14739	Plasmamembrane TMP
Q14831	Plasmamembrane TMP
Q53GQ0	Plasmamembrane TMP
Q5T9L3	Plasmamembrane TMP
Q6PI25	Plasmamembrane TMP
Q6RW13	Plasmamembrane TMP
Q6UW88	Plasmamembrane TMP
Q7LBE3	Plasmamembrane TMP
Q86YT9	Plasmamembrane TMP
Q8IU54	Plasmamembrane TMP
Q8IZF6	Plasmamembrane TMP
Q8N0W4	Plasmamembrane TMP
Q8N144	Plasmamembrane TMP
Q8TDN2	Plasmamembrane TMP
Q8WU67	Plasmamembrane TMP
Q8WXG9	Plasmamembrane TMP
Q8WXH2	Plasmamembrane TMP
Q96IZ2	Plasmamembrane TMP
Q96J42	Plasmamembrane TMP
Q99678	Plasmamembrane TMP
Q99946	Plasmamembrane TMP
Q9H3T3	Plasmamembrane TMP
Q9HB89	Plasmamembrane TMP
Q9HBW1	Plasmamembrane TMP
Q9HBY0	Plasmamembrane TMP
Q9NP91	Plasmamembrane TMP
Q9NP99	Plasmamembrane TMP
Q9NT99	Plasmamembrane TMP
Q9NVV5	Plasmamembrane TMP
Q9Y219	Plasmamembrane TMP
Q9Y691	Plasmamembrane TMP
P53609	Unknown
P86479	Unknown
