## Supplementary data files for "Phase-separating fusion proteins drive cancer by dysregulating transcription through ectopic condensates": background_874.tsv

Q13515	Cytoskeleton
Q5SW79	Cytoskeleton
Q7Z794	Cytoskeleton
Q92574	Cytoskeleton
Q96BD8	Cytoskeleton
Q96M63	Cytoskeleton
Q9GZM8	Cytoskeleton
A8MTZ0	Cytosol
O15211	Cytosol
O94850	Cytosol
P30039	Cytosol
P30520	Cytosol
P49619	Cytosol
Q03113	Cytosol
Q6UWB4	Cytosol
Q86YM7	Cytosol
Q8TDN4	Cytosol
Q96HU1	Cytosol
Q9BZ29	Cytosol
Q9P2K1	Cytosol
Q9UBV4	Cytosol
O60477	ER
O75718	ER
P02818	ER
P24387	ER
P60520	ER
Q6UX39	ER
Q9NST1	ER
P19875	Extracellular
P20366	Extracellular
P24592	Extracellular
Q8NFP4	Golgi
Q9NZ52	Golgi
O00391	Inner membrane TMP
Q8TED4	Inner membrane TMP
Q9GZW8	Inner membrane TMP
Q7L5Y1	Mitochondrium
Q9NWU1	Mitochondrium
Q9Y3D3	Mitochondrium
A6H8Y1	Nucleus
A8MZ59	Nucleus
O00470	Nucleus
O14787	Nucleus
O15119	Nucleus
O15315	Nucleus
O15353	Nucleus
O15381	Nucleus
O60293	Nucleus
O60341	Nucleus
O60671	Nucleus
O60870	Nucleus
O75398	Nucleus
O75533	Nucleus
O75916	Nucleus
O94842	Nucleus
O95409	Nucleus
O95416	Nucleus
O95707	Nucleus
O95983	Nucleus
P09016	Nucleus
P10828	Nucleus
P19419	Nucleus
P20671	Nucleus
P30291	Nucleus
P36402	Nucleus
P41222	Nucleus
P49715	Nucleus
P50616	Nucleus
P52657	Nucleus
P54274	Nucleus
P56270	Nucleus
P59817	Nucleus
P68431	Nucleus
P84090	Nucleus
Q02539	Nucleus
Q03989	Nucleus
Q07864	Nucleus
Q12765	Nucleus
Q12824	Nucleus
Q13242	Nucleus
Q14011	Nucleus
Q14657	Nucleus
Q14865	Nucleus
Q15013	Nucleus
Q15427	Nucleus
Q15973	Nucleus
Q16690	Nucleus
Q3T8J9	Nucleus
Q4ZG55	Nucleus
Q5QJE6	Nucleus
Q5QP82	Nucleus
Q6DN03	Nucleus
Q6P9G9	Nucleus
Q6UWZ7	Nucleus
Q6ZN57	Nucleus
Q70EL2	Nucleus
Q7Z6J9	Nucleus
Q86YI8	Nucleus
Q8IWE4	Nucleus
Q8IWL8	Nucleus
Q8IZA3	Nucleus
Q8IZU3	Nucleus
Q8N165	Nucleus
Q8NAV1	Nucleus
Q8NB12	Nucleus
Q8NBF1	Nucleus
Q8NEA6	Nucleus
Q8NI27	Nucleus
Q8TAQ2	Nucleus
Q92878	Nucleus
Q96AV8	Nucleus
Q96N64	Nucleus
Q96P11	Nucleus
Q96PQ6	Nucleus
Q96QD9	Nucleus
Q9BTK6	Nucleus
Q9BY27	Nucleus
Q9C0C9	Nucleus
Q9H0D6	Nucleus
Q9H0G5	Nucleus
Q9H1B7	Nucleus
Q9H4Q4	Nucleus
Q9H8T0	Nucleus
Q9HCU9	Nucleus
Q9NP87	Nucleus
Q9NRN9	Nucleus
Q9NSD4	Nucleus
Q9NVV9	Nucleus
Q9NXR8	Nucleus
Q9P2G9	Nucleus
Q9UC07	Nucleus
Q9UGU0	Nucleus
Q9UJA5	Nucleus
Q9UPW5	Nucleus
Q9Y3B4	Nucleus
Q9Y3M9	Nucleus
Q9Y446	Nucleus
Q9Y462	Nucleus
Q9Y586	Nucleus
Q9Y5B6	Nucleus
Q9Y5L0	Nucleus
Q9Y5X4	Nucleus
Q9Y6K1	Nucleus
A1E959	Nucleus/cytoplasm shuttling
A1L4K1	Nucleus/cytoplasm shuttling
O14558	Nucleus/cytoplasm shuttling
O14656	Nucleus/cytoplasm shuttling
O14979	Nucleus/cytoplasm shuttling
O15116	Nucleus/cytoplasm shuttling
O15131	Nucleus/cytoplasm shuttling
O43670	Nucleus/cytoplasm shuttling
O60239	Nucleus/cytoplasm shuttling
O60313	Nucleus/cytoplasm shuttling
O75376	Nucleus/cytoplasm shuttling
O75695	Nucleus/cytoplasm shuttling
O76031	Nucleus/cytoplasm shuttling
O95714	Nucleus/cytoplasm shuttling
O96007	Nucleus/cytoplasm shuttling
P04156	Nucleus/cytoplasm shuttling
P04899	Nucleus/cytoplasm shuttling
P05161	Nucleus/cytoplasm shuttling
P06744	Nucleus/cytoplasm shuttling
P08238	Nucleus/cytoplasm shuttling
P08319	Nucleus/cytoplasm shuttling
P11801	Nucleus/cytoplasm shuttling
P15036	Nucleus/cytoplasm shuttling
P17861	Nucleus/cytoplasm shuttling
P20591	Nucleus/cytoplasm shuttling
P20941	Nucleus/cytoplasm shuttling
P22314	Nucleus/cytoplasm shuttling
P22392	Nucleus/cytoplasm shuttling
P22612	Nucleus/cytoplasm shuttling
P23284	Nucleus/cytoplasm shuttling
P23677	Nucleus/cytoplasm shuttling
P27695	Nucleus/cytoplasm shuttling
P29084	Nucleus/cytoplasm shuttling
P30044	Nucleus/cytoplasm shuttling
P30793	Nucleus/cytoplasm shuttling
P35579	Nucleus/cytoplasm shuttling
P49773	Nucleus/cytoplasm shuttling
P51587	Nucleus/cytoplasm shuttling
P52758	Nucleus/cytoplasm shuttling
P61081	Nucleus/cytoplasm shuttling
P62258	Nucleus/cytoplasm shuttling
P62875	Nucleus/cytoplasm shuttling
P78545	Nucleus/cytoplasm shuttling
P82970	Nucleus/cytoplasm shuttling
P86397	Nucleus/cytoplasm shuttling
Q01082	Nucleus/cytoplasm shuttling
Q02078	Nucleus/cytoplasm shuttling
Q02363	Nucleus/cytoplasm shuttling
Q09FC8	Nucleus/cytoplasm shuttling
Q12899	Nucleus/cytoplasm shuttling
Q12968	Nucleus/cytoplasm shuttling
Q12986	Nucleus/cytoplasm shuttling
Q13107	Nucleus/cytoplasm shuttling
Q13574	Nucleus/cytoplasm shuttling
Q13620	Nucleus/cytoplasm shuttling
Q14587	Nucleus/cytoplasm shuttling
Q147X3	Nucleus/cytoplasm shuttling
Q14CB8	Nucleus/cytoplasm shuttling
Q15119	Nucleus/cytoplasm shuttling
Q15306	Nucleus/cytoplasm shuttling
Q5H9R7	Nucleus/cytoplasm shuttling
Q5T0J7	Nucleus/cytoplasm shuttling
Q5TCS8	Nucleus/cytoplasm shuttling
Q6IEG0	Nucleus/cytoplasm shuttling
Q6IQ49	Nucleus/cytoplasm shuttling
Q6PD74	Nucleus/cytoplasm shuttling
Q6ZRS2	Nucleus/cytoplasm shuttling
Q7L622	Nucleus/cytoplasm shuttling
Q86WI3	Nucleus/cytoplasm shuttling
Q86X55	Nucleus/cytoplasm shuttling
Q8IU60	Nucleus/cytoplasm shuttling
Q8N163	Nucleus/cytoplasm shuttling
Q8N3C0	Nucleus/cytoplasm shuttling
Q8N9N8	Nucleus/cytoplasm shuttling
Q8NFC6	Nucleus/cytoplasm shuttling
Q8WUI4	Nucleus/cytoplasm shuttling
Q93079	Nucleus/cytoplasm shuttling
Q969K4	Nucleus/cytoplasm shuttling
Q96A56	Nucleus/cytoplasm shuttling
Q96BY6	Nucleus/cytoplasm shuttling
Q96EF0	Nucleus/cytoplasm shuttling
Q96GD4	Nucleus/cytoplasm shuttling
Q96JB5	Nucleus/cytoplasm shuttling
Q96MH2	Nucleus/cytoplasm shuttling
Q96N96	Nucleus/cytoplasm shuttling
Q99801	Nucleus/cytoplasm shuttling
Q9BQ15	Nucleus/cytoplasm shuttling
Q9BRX9	Nucleus/cytoplasm shuttling
Q9BRZ2	Nucleus/cytoplasm shuttling
Q9BV57	Nucleus/cytoplasm shuttling
Q9BVC4	Nucleus/cytoplasm shuttling
Q9BW62	Nucleus/cytoplasm shuttling
Q9C005	Nucleus/cytoplasm shuttling
Q9GZT3	Nucleus/cytoplasm shuttling
Q9GZT9	Nucleus/cytoplasm shuttling
Q9H0E9	Nucleus/cytoplasm shuttling
Q9H0N0	Nucleus/cytoplasm shuttling
Q9H2U1	Nucleus/cytoplasm shuttling
Q9H307	Nucleus/cytoplasm shuttling
Q9H5X1	Nucleus/cytoplasm shuttling
Q9H6E5	Nucleus/cytoplasm shuttling
Q9H7D7	Nucleus/cytoplasm shuttling
Q9H9T3	Nucleus/cytoplasm shuttling
Q9HAZ2	Nucleus/cytoplasm shuttling
Q9NUQ7	Nucleus/cytoplasm shuttling
Q9NZJ9	Nucleus/cytoplasm shuttling
Q9UDY2	Nucleus/cytoplasm shuttling
Q9UKA4	Nucleus/cytoplasm shuttling
Q9UKT9	Nucleus/cytoplasm shuttling
Q9Y2K1	Nucleus/cytoplasm shuttling
Q9Y2T1	Nucleus/cytoplasm shuttling
Q9Y6X9	Nucleus/cytoplasm shuttling
Q86WA8	Other intracellular organelle
Q8NCB2	Other intracellular organelle
Q92783	Other intracellular organelle
O14493	Plasmamembrane TMP
O15118	Plasmamembrane TMP
O15455	Plasmamembrane TMP
O43581	Plasmamembrane TMP
O60486	Plasmamembrane TMP
O75051	Plasmamembrane TMP
O75425	Plasmamembrane TMP
P01732	Plasmamembrane TMP
P04839	Plasmamembrane TMP
P06127	Plasmamembrane TMP
P13385	Plasmamembrane TMP
P13765	Plasmamembrane TMP
P13866	Plasmamembrane TMP
P17152	Plasmamembrane TMP
P32248	Plasmamembrane TMP
P37023	Plasmamembrane TMP
P41440	Plasmamembrane TMP
P41732	Plasmamembrane TMP
P53708	Plasmamembrane TMP
P54707	Plasmamembrane TMP
P60507	Plasmamembrane TMP
Q08554	Plasmamembrane TMP
Q08AE8	Plasmamembrane TMP
Q09470	Plasmamembrane TMP
Q14714	Plasmamembrane TMP
Q15722	Plasmamembrane TMP
Q5KU26	Plasmamembrane TMP
Q6PRD1	Plasmamembrane TMP
Q6UXK2	Plasmamembrane TMP
Q86W47	Plasmamembrane TMP
Q86YL7	Plasmamembrane TMP
Q8IVB4	Plasmamembrane TMP
Q8IW52	Plasmamembrane TMP
Q8NCG7	Plasmamembrane TMP
Q8NFU1	Plasmamembrane TMP
Q8TDQ0	Plasmamembrane TMP
Q92692	Plasmamembrane TMP
Q92887	Plasmamembrane TMP
Q92959	Plasmamembrane TMP
Q96LA6	Plasmamembrane TMP
Q9BSA4	Plasmamembrane TMP
Q9BTN0	Plasmamembrane TMP
Q9BXC0	Plasmamembrane TMP
Q9BY07	Plasmamembrane TMP
Q9HBY0	Plasmamembrane TMP
Q9HCE9	Plasmamembrane TMP
Q9NNX6	Plasmamembrane TMP
Q9NP99	Plasmamembrane TMP
Q9NPF0	Plasmamembrane TMP
Q9NRD8	Plasmamembrane TMP
Q9NZD1	Plasmamembrane TMP
Q9UHW9	Plasmamembrane TMP
Q9UIW2	Plasmamembrane TMP
Q9UJA9	Plasmamembrane TMP
Q9ULC5	Plasmamembrane TMP
Q9UP52	Plasmamembrane TMP
Q9Y4C0	Plasmamembrane TMP
Q8IVV7	Unknown
Q8NDX1	Unknown
