## Supplementary data files for "Phase-separating fusion proteins drive cancer by dysregulating transcription through ectopic condensates": background_875.tsv

Q08495	Cytoskeleton
Q6P1M3	Cytoskeleton
Q9BYV8	Cytoskeleton
Q9H0I2	Cytoskeleton
Q9NYC9	Cytoskeleton
Q9P0V9	Cytoskeleton
Q9UQ26	Cytoskeleton
O15067	Cytosol
O60294	Cytosol
O75553	Cytosol
O95466	Cytosol
P17707	Cytosol
P52179	Cytosol
Q00872	Cytosol
Q00G26	Cytosol
Q6L8H4	Cytosol
Q8NG27	Cytosol
Q8TAI7	Cytosol
Q92904	Cytosol
Q96EP0	Cytosol
Q9UD71	Cytosol
P05060	ER
P31415	ER
P37058	ER
Q13162	ER
Q5FYB1	ER
Q9NWM8	ER
Q9Y680	ER
P42830	Extracellular
Q15113	Extracellular
Q9NP55	Extracellular
Q9H7Z7	Golgi
Q9UIA0	Golgi
O14521	Inner membrane TMP
Q92186	Inner membrane TMP
Q96EU7	Inner membrane TMP
P25874	Mitochondrium
Q02318	Mitochondrium
Q3KRB8	Mitochondrium
A6NIX2	Nucleus
C9JLW8	Nucleus
O00567	Nucleus
O14595	Nucleus
O15015	Nucleus
O15226	Nucleus
O15304	Nucleus
O43143	Nucleus
O43148	Nucleus
O43167	Nucleus
O60832	Nucleus
O60902	Nucleus
O75386	Nucleus
O94761	Nucleus
O94851	Nucleus
O95096	Nucleus
O95551	Nucleus
P05204	Nucleus
P09429	Nucleus
P09661	Nucleus
P0C0S8	Nucleus
P10073	Nucleus
P11161	Nucleus
P14652	Nucleus
P16403	Nucleus
P17020	Nucleus
P21675	Nucleus
P22670	Nucleus
P23409	Nucleus
P23769	Nucleus
P26447	Nucleus
P28749	Nucleus
P31274	Nucleus
P40424	Nucleus
P41161	Nucleus
P50750	Nucleus
P52435	Nucleus
P55317	Nucleus
P55771	Nucleus
P56270	Nucleus
P57052	Nucleus
P62324	Nucleus
P78426	Nucleus
Q02930	Nucleus
Q12870	Nucleus
Q12926	Nucleus
Q13398	Nucleus
Q13523	Nucleus
Q13951	Nucleus
Q14929	Nucleus
Q15054	Nucleus
Q15061	Nucleus
Q15928	Nucleus
Q16566	Nucleus
Q33E94	Nucleus
Q52LJ0	Nucleus
Q5TD97	Nucleus
Q68D10	Nucleus
Q6NWY9	Nucleus
Q6QHK4	Nucleus
Q86TI0	Nucleus
Q86U42	Nucleus
Q86UQ0	Nucleus
Q86UQ8	Nucleus
Q86VK4	Nucleus
Q8IUH3	Nucleus
Q8IUX4	Nucleus
Q8IZ20	Nucleus
Q8N2R0	Nucleus
Q8NCN2	Nucleus
Q8TC59	Nucleus
Q8WVJ9	Nucleus
Q92481	Nucleus
Q92874	Nucleus
Q96DT7	Nucleus
Q96I27	Nucleus
Q96T60	Nucleus
Q99459	Nucleus
Q99593	Nucleus
Q99697	Nucleus
Q99990	Nucleus
Q9GZR2	Nucleus
Q9H0G5	Nucleus
Q9H0M4	Nucleus
Q9H7Z3	Nucleus
Q9HA38	Nucleus
Q9HAW0	Nucleus
Q9HCS7	Nucleus
Q9HCU9	Nucleus
Q9NPC7	Nucleus
Q9NQV8	Nucleus
Q9NRL2	Nucleus
Q9NTW7	Nucleus
Q9NX58	Nucleus
Q9P0R6	Nucleus
Q9P0W2	Nucleus
Q9P2I0	Nucleus
Q9UBU7	Nucleus
Q9UEE5	Nucleus
Q9UFC0	Nucleus
Q9UIG0	Nucleus
Q9ULH7	Nucleus
Q9UPM6	Nucleus
Q9Y5L0	Nucleus
O00232	Nucleus/cytoplasm shuttling
O15055	Nucleus/cytoplasm shuttling
O43272	Nucleus/cytoplasm shuttling
O43396	Nucleus/cytoplasm shuttling
O60216	Nucleus/cytoplasm shuttling
O60841	Nucleus/cytoplasm shuttling
O75694	Nucleus/cytoplasm shuttling
O77932	Nucleus/cytoplasm shuttling
O95600	Nucleus/cytoplasm shuttling
O95630	Nucleus/cytoplasm shuttling
O95948	Nucleus/cytoplasm shuttling
O95997	Nucleus/cytoplasm shuttling
P04899	Nucleus/cytoplasm shuttling
P07148	Nucleus/cytoplasm shuttling
P11441	Nucleus/cytoplasm shuttling
P17980	Nucleus/cytoplasm shuttling
P23443	Nucleus/cytoplasm shuttling
P23919	Nucleus/cytoplasm shuttling
P24539	Nucleus/cytoplasm shuttling
P25788	Nucleus/cytoplasm shuttling
P28070	Nucleus/cytoplasm shuttling
P29074	Nucleus/cytoplasm shuttling
P29558	Nucleus/cytoplasm shuttling
P31689	Nucleus/cytoplasm shuttling
P35052	Nucleus/cytoplasm shuttling
P35638	Nucleus/cytoplasm shuttling
P35869	Nucleus/cytoplasm shuttling
P38646	Nucleus/cytoplasm shuttling
P41970	Nucleus/cytoplasm shuttling
P42685	Nucleus/cytoplasm shuttling
P42771	Nucleus/cytoplasm shuttling
P46109	Nucleus/cytoplasm shuttling
P49593	Nucleus/cytoplasm shuttling
P49888	Nucleus/cytoplasm shuttling
P51668	Nucleus/cytoplasm shuttling
P51955	Nucleus/cytoplasm shuttling
P51965	Nucleus/cytoplasm shuttling
P53778	Nucleus/cytoplasm shuttling
P55199	Nucleus/cytoplasm shuttling
P61970	Nucleus/cytoplasm shuttling
P62263	Nucleus/cytoplasm shuttling
P62277	Nucleus/cytoplasm shuttling
Q01968	Nucleus/cytoplasm shuttling
Q03164	Nucleus/cytoplasm shuttling
Q06416	Nucleus/cytoplasm shuttling
Q07020	Nucleus/cytoplasm shuttling
Q07912	Nucleus/cytoplasm shuttling
Q09028	Nucleus/cytoplasm shuttling
Q0WX57	Nucleus/cytoplasm shuttling
Q12905	Nucleus/cytoplasm shuttling
Q13153	Nucleus/cytoplasm shuttling
Q13614	Nucleus/cytoplasm shuttling
Q14106	Nucleus/cytoplasm shuttling
Q14203	Nucleus/cytoplasm shuttling
Q14686	Nucleus/cytoplasm shuttling
Q14974	Nucleus/cytoplasm shuttling
Q15072	Nucleus/cytoplasm shuttling
Q15311	Nucleus/cytoplasm shuttling
Q16236	Nucleus/cytoplasm shuttling
Q68CZ6	Nucleus/cytoplasm shuttling
Q6UB99	Nucleus/cytoplasm shuttling
Q6ZN17	Nucleus/cytoplasm shuttling
Q6ZUT3	Nucleus/cytoplasm shuttling
Q7Z465	Nucleus/cytoplasm shuttling
Q86SE9	Nucleus/cytoplasm shuttling
Q86WJ1	Nucleus/cytoplasm shuttling
Q8N427	Nucleus/cytoplasm shuttling
Q8N554	Nucleus/cytoplasm shuttling
Q8N5S9	Nucleus/cytoplasm shuttling
Q8TB72	Nucleus/cytoplasm shuttling
Q8TD08	Nucleus/cytoplasm shuttling
Q8TF01	Nucleus/cytoplasm shuttling
Q8WVM7	Nucleus/cytoplasm shuttling
Q8WWL7	Nucleus/cytoplasm shuttling
Q8WXW3	Nucleus/cytoplasm shuttling
Q92772	Nucleus/cytoplasm shuttling
Q92989	Nucleus/cytoplasm shuttling
Q969K4	Nucleus/cytoplasm shuttling
Q96AC1	Nucleus/cytoplasm shuttling
Q96BR1	Nucleus/cytoplasm shuttling
Q96DI7	Nucleus/cytoplasm shuttling
Q96FF9	Nucleus/cytoplasm shuttling
Q96JP0	Nucleus/cytoplasm shuttling
Q96SD1	Nucleus/cytoplasm shuttling
Q96T76	Nucleus/cytoplasm shuttling
Q9BT78	Nucleus/cytoplasm shuttling
Q9BV68	Nucleus/cytoplasm shuttling
Q9H0B6	Nucleus/cytoplasm shuttling
Q9H4B6	Nucleus/cytoplasm shuttling
Q9NPA8	Nucleus/cytoplasm shuttling
Q9NPB6	Nucleus/cytoplasm shuttling
Q9NPI5	Nucleus/cytoplasm shuttling
Q9NQU5	Nucleus/cytoplasm shuttling
Q9NR21	Nucleus/cytoplasm shuttling
Q9NRG9	Nucleus/cytoplasm shuttling
Q9NRM7	Nucleus/cytoplasm shuttling
Q9NUU6	Nucleus/cytoplasm shuttling
Q9NWB1	Nucleus/cytoplasm shuttling
Q9NWF9	Nucleus/cytoplasm shuttling
Q9NYP9	Nucleus/cytoplasm shuttling
Q9UBS8	Nucleus/cytoplasm shuttling
Q9UBW8	Nucleus/cytoplasm shuttling
Q9UI43	Nucleus/cytoplasm shuttling
Q9UJX2	Nucleus/cytoplasm shuttling
Q9UMS0	Nucleus/cytoplasm shuttling
Q9UMS6	Nucleus/cytoplasm shuttling
Q9UQR1	Nucleus/cytoplasm shuttling
Q9Y2M5	Nucleus/cytoplasm shuttling
Q9Y2Z0	Nucleus/cytoplasm shuttling
Q9Y3B2	Nucleus/cytoplasm shuttling
Q9Y4J8	Nucleus/cytoplasm shuttling
Q9Y613	Nucleus/cytoplasm shuttling
P16112	Other intracellular organelle
P69905	Other intracellular organelle
Q8NEB9	Other intracellular organelle
B6A8C7	Plasmamembrane TMP
O00155	Plasmamembrane TMP
O00220	Plasmamembrane TMP
O00501	Plasmamembrane TMP
O15393	Plasmamembrane TMP
O75309	Plasmamembrane TMP
O75976	Plasmamembrane TMP
O95497	Plasmamembrane TMP
P02786	Plasmamembrane TMP
P06340	Plasmamembrane TMP
P0DMS9	Plasmamembrane TMP
P16234	Plasmamembrane TMP
P18507	Plasmamembrane TMP
P19526	Plasmamembrane TMP
P21796	Plasmamembrane TMP
P23471	Plasmamembrane TMP
P25929	Plasmamembrane TMP
P28331	Plasmamembrane TMP
P28335	Plasmamembrane TMP
P42857	Plasmamembrane TMP
P43115	Plasmamembrane TMP
P43121	Plasmamembrane TMP
P48357	Plasmamembrane TMP
P49146	Plasmamembrane TMP
P61073	Plasmamembrane TMP
Q01151	Plasmamembrane TMP
Q08AE8	Plasmamembrane TMP
Q12846	Plasmamembrane TMP
Q13332	Plasmamembrane TMP
Q13478	Plasmamembrane TMP
Q2I0M4	Plasmamembrane TMP
Q5KU26	Plasmamembrane TMP
Q68D85	Plasmamembrane TMP
Q6ZN44	Plasmamembrane TMP
Q86UD5	Plasmamembrane TMP
Q86UG4	Plasmamembrane TMP
Q8N3J6	Plasmamembrane TMP
Q8N5K1	Plasmamembrane TMP
Q8TCG1	Plasmamembrane TMP
Q8TCT7	Plasmamembrane TMP
Q96JA1	Plasmamembrane TMP
Q96MV1	Plasmamembrane TMP
Q99466	Plasmamembrane TMP
Q9BSJ8	Plasmamembrane TMP
Q9BVK8	Plasmamembrane TMP
Q9H255	Plasmamembrane TMP
Q9H295	Plasmamembrane TMP
Q9NPF0	Plasmamembrane TMP
Q9NPR2	Plasmamembrane TMP
Q9NZD1	Plasmamembrane TMP
Q9NZQ8	Plasmamembrane TMP
Q9P241	Plasmamembrane TMP
Q9UIX4	Plasmamembrane TMP
Q9UKG4	Plasmamembrane TMP
Q9ULB1	Plasmamembrane TMP
Q9Y267	Plasmamembrane TMP
Q9Y5U9	Plasmamembrane TMP
P0CG20	Unknown
Q8NDW8	Unknown
