## Supplementary data files for "Phase-separating fusion proteins drive cancer by dysregulating transcription through ectopic condensates": background_876.tsv

P13533	Cytoskeleton
Q12965	Cytoskeleton
Q6ZP82	Cytoskeleton
Q8IUG5	Cytoskeleton
Q8ND83	Cytoskeleton
Q96RT8	Cytoskeleton
Q9BUN5	Cytoskeleton
O95050	Cytosol
P05386	Cytosol
P17677	Cytosol
Q00169	Cytosol
Q00796	Cytosol
Q13371	Cytosol
Q5T752	Cytosol
Q7L1Q6	Cytosol
Q9H115	Cytosol
Q9HCY8	Cytosol
Q9NXV2	Cytosol
Q9UHC7	Cytosol
Q9UJT9	Cytosol
Q9Y572	Cytosol
O95486	ER
P23327	ER
P55327	ER
P84095	ER
Q13162	ER
Q96D15	ER
Q9BQI4	ER
P08519	Extracellular
P16619	Extracellular
Q6WRI0	Extracellular
O75865	Golgi
Q00610	Golgi
Q86X52	Inner membrane TMP
Q8TC36	Inner membrane TMP
Q96H72	Inner membrane TMP
O43521	Mitochondrium
P10606	Mitochondrium
Q86WU2	Mitochondrium
A6H8Y1	Nucleus
O00287	Nucleus
O15047	Nucleus
O15409	Nucleus
O15481	Nucleus
O15522	Nucleus
O15541	Nucleus
O43172	Nucleus
O43435	Nucleus
O43593	Nucleus
O60356	Nucleus
O75151	Nucleus
O75943	Nucleus
O95073	Nucleus
O95379	Nucleus
O95402	Nucleus
O95551	Nucleus
P0C870	Nucleus
P0DJD3	Nucleus
P10073	Nucleus
P13682	Nucleus
P20807	Nucleus
P28360	Nucleus
P33991	Nucleus
P35244	Nucleus
P41222	Nucleus
P41238	Nucleus
P48742	Nucleus
P50222	Nucleus
P51817	Nucleus
P52756	Nucleus
P55198	Nucleus
P58340	Nucleus
P60896	Nucleus
P78316	Nucleus
Q00526	Nucleus
Q01081	Nucleus
Q01844	Nucleus
Q06455	Nucleus
Q12946	Nucleus
Q13151	Nucleus
Q13206	Nucleus
Q13569	Nucleus
Q14190	Nucleus
Q14565	Nucleus
Q15386	Nucleus
Q15543	Nucleus
Q15911	Nucleus
Q16533	Nucleus
Q2VWA4	Nucleus
Q495C1	Nucleus
Q4G163	Nucleus
Q53T94	Nucleus
Q5T481	Nucleus
Q6NX45	Nucleus
Q70EL4	Nucleus
Q75WM6	Nucleus
Q86V48	Nucleus
Q86VE0	Nucleus
Q86XF7	Nucleus
Q86YC2	Nucleus
Q8IUX4	Nucleus
Q8IZU3	Nucleus
Q8N1K5	Nucleus
Q8NCN2	Nucleus
Q8TF47	Nucleus
Q8WV44	Nucleus
Q8WYA1	Nucleus
Q92753	Nucleus
Q92826	Nucleus
Q92879	Nucleus
Q92915	Nucleus
Q969G2	Nucleus
Q969R5	Nucleus
Q96E09	Nucleus
Q96GC6	Nucleus
Q96MU7	Nucleus
Q96N67	Nucleus
Q96P11	Nucleus
Q99958	Nucleus
Q9BT81	Nucleus
Q9BVP2	Nucleus
Q9BW11	Nucleus
Q9BW61	Nucleus
Q9BWG6	Nucleus
Q9BXA6	Nucleus
Q9BY42	Nucleus
Q9BYE7	Nucleus
Q9BZC1	Nucleus
Q9H2P0	Nucleus
Q9H2S9	Nucleus
Q9H4Q4	Nucleus
Q9H4W6	Nucleus
Q9H871	Nucleus
Q9H8M7	Nucleus
Q9NSD4	Nucleus
Q9NV31	Nucleus
Q9NWS9	Nucleus
Q9NXV6	Nucleus
Q9NZI6	Nucleus
Q9P2D1	Nucleus
Q9UGP5	Nucleus
Q9UJW9	Nucleus
Q9Y2B4	Nucleus
A5LHX3	Nucleus/cytoplasm shuttling
O00165	Nucleus/cytoplasm shuttling
O00231	Nucleus/cytoplasm shuttling
O00750	Nucleus/cytoplasm shuttling
O15160	Nucleus/cytoplasm shuttling
O15287	Nucleus/cytoplasm shuttling
O15534	Nucleus/cytoplasm shuttling
O43264	Nucleus/cytoplasm shuttling
O43541	Nucleus/cytoplasm shuttling
O43765	Nucleus/cytoplasm shuttling
O60291	Nucleus/cytoplasm shuttling
O75695	Nucleus/cytoplasm shuttling
O94811	Nucleus/cytoplasm shuttling
O94875	Nucleus/cytoplasm shuttling
P02545	Nucleus/cytoplasm shuttling
P06746	Nucleus/cytoplasm shuttling
P07327	Nucleus/cytoplasm shuttling
P07948	Nucleus/cytoplasm shuttling
P12270	Nucleus/cytoplasm shuttling
P14618	Nucleus/cytoplasm shuttling
P23246	Nucleus/cytoplasm shuttling
P25963	Nucleus/cytoplasm shuttling
P26367	Nucleus/cytoplasm shuttling
P28324	Nucleus/cytoplasm shuttling
P30626	Nucleus/cytoplasm shuttling
P33076	Nucleus/cytoplasm shuttling
P38936	Nucleus/cytoplasm shuttling
P42226	Nucleus/cytoplasm shuttling
P42568	Nucleus/cytoplasm shuttling
P49593	Nucleus/cytoplasm shuttling
P50219	Nucleus/cytoplasm shuttling
P53355	Nucleus/cytoplasm shuttling
P53804	Nucleus/cytoplasm shuttling
P60900	Nucleus/cytoplasm shuttling
P62244	Nucleus/cytoplasm shuttling
P62266	Nucleus/cytoplasm shuttling
P62328	Nucleus/cytoplasm shuttling
P62750	Nucleus/cytoplasm shuttling
P62987	Nucleus/cytoplasm shuttling
P63151	Nucleus/cytoplasm shuttling
Q00613	Nucleus/cytoplasm shuttling
Q02080	Nucleus/cytoplasm shuttling
Q04206	Nucleus/cytoplasm shuttling
Q06187	Nucleus/cytoplasm shuttling
Q06587	Nucleus/cytoplasm shuttling
Q07973	Nucleus/cytoplasm shuttling
Q08493	Nucleus/cytoplasm shuttling
Q08752	Nucleus/cytoplasm shuttling
Q09666	Nucleus/cytoplasm shuttling
Q13015	Nucleus/cytoplasm shuttling
Q13107	Nucleus/cytoplasm shuttling
Q14677	Nucleus/cytoplasm shuttling
Q14CB8	Nucleus/cytoplasm shuttling
Q15397	Nucleus/cytoplasm shuttling
Q15573	Nucleus/cytoplasm shuttling
Q3SY69	Nucleus/cytoplasm shuttling
Q496M5	Nucleus/cytoplasm shuttling
Q53FT3	Nucleus/cytoplasm shuttling
Q5JTC6	Nucleus/cytoplasm shuttling
Q6I9Y2	Nucleus/cytoplasm shuttling
Q6IE81	Nucleus/cytoplasm shuttling
Q6P1K2	Nucleus/cytoplasm shuttling
Q6PGN9	Nucleus/cytoplasm shuttling
Q6T4R5	Nucleus/cytoplasm shuttling
Q6ZN04	Nucleus/cytoplasm shuttling
Q86V81	Nucleus/cytoplasm shuttling
Q86VN1	Nucleus/cytoplasm shuttling
Q86VZ6	Nucleus/cytoplasm shuttling
Q8N554	Nucleus/cytoplasm shuttling
Q8NBT2	Nucleus/cytoplasm shuttling
Q8WUF5	Nucleus/cytoplasm shuttling
Q8WUP2	Nucleus/cytoplasm shuttling
Q8WVB6	Nucleus/cytoplasm shuttling
Q92615	Nucleus/cytoplasm shuttling
Q96BW1	Nucleus/cytoplasm shuttling
Q96CA5	Nucleus/cytoplasm shuttling
Q96DI7	Nucleus/cytoplasm shuttling
Q96FX2	Nucleus/cytoplasm shuttling
Q96K76	Nucleus/cytoplasm shuttling
Q96LT7	Nucleus/cytoplasm shuttling
Q96LW7	Nucleus/cytoplasm shuttling
Q96RG2	Nucleus/cytoplasm shuttling
Q96T76	Nucleus/cytoplasm shuttling
Q99717	Nucleus/cytoplasm shuttling
Q99757	Nucleus/cytoplasm shuttling
Q99814	Nucleus/cytoplasm shuttling
Q99856	Nucleus/cytoplasm shuttling
Q9BW27	Nucleus/cytoplasm shuttling
Q9BXB4	Nucleus/cytoplasm shuttling
Q9BXU7	Nucleus/cytoplasm shuttling
Q9BYX4	Nucleus/cytoplasm shuttling
Q9C0C2	Nucleus/cytoplasm shuttling
Q9C0C7	Nucleus/cytoplasm shuttling
Q9C0F3	Nucleus/cytoplasm shuttling
Q9H668	Nucleus/cytoplasm shuttling
Q9HC77	Nucleus/cytoplasm shuttling
Q9HD67	Nucleus/cytoplasm shuttling
Q9NPA8	Nucleus/cytoplasm shuttling
Q9NR19	Nucleus/cytoplasm shuttling
Q9NSP4	Nucleus/cytoplasm shuttling
Q9NWF9	Nucleus/cytoplasm shuttling
Q9P0W8	Nucleus/cytoplasm shuttling
Q9P1Y5	Nucleus/cytoplasm shuttling
Q9UJX3	Nucleus/cytoplasm shuttling
Q9UK80	Nucleus/cytoplasm shuttling
Q9UKA2	Nucleus/cytoplasm shuttling
Q9UKV3	Nucleus/cytoplasm shuttling
Q9UNH5	Nucleus/cytoplasm shuttling
Q9UNY5	Nucleus/cytoplasm shuttling
Q9UPV0	Nucleus/cytoplasm shuttling
Q9Y2M5	Nucleus/cytoplasm shuttling
Q9Y3D0	Nucleus/cytoplasm shuttling
P02749	Other intracellular organelle
Q96BM1	Other intracellular organelle
Q96NW4	Other intracellular organelle
B7U540	Plasmamembrane TMP
O00341	Plasmamembrane TMP
O14678	Plasmamembrane TMP
O14843	Plasmamembrane TMP
O60478	Plasmamembrane TMP
P14784	Plasmamembrane TMP
P21730	Plasmamembrane TMP
P25942	Plasmamembrane TMP
P30559	Plasmamembrane TMP
P30874	Plasmamembrane TMP
P31431	Plasmamembrane TMP
P35613	Plasmamembrane TMP
P35916	Plasmamembrane TMP
P40238	Plasmamembrane TMP
P40879	Plasmamembrane TMP
P46094	Plasmamembrane TMP
P49146	Plasmamembrane TMP
P49913	Plasmamembrane TMP
P50876	Plasmamembrane TMP
P52569	Plasmamembrane TMP
P54852	Plasmamembrane TMP
P61266	Plasmamembrane TMP
P98194	Plasmamembrane TMP
Q03721	Plasmamembrane TMP
Q04900	Plasmamembrane TMP
Q12912	Plasmamembrane TMP
Q13740	Plasmamembrane TMP
Q14973	Plasmamembrane TMP
Q16581	Plasmamembrane TMP
Q53GQ0	Plasmamembrane TMP
Q6PI78	Plasmamembrane TMP
Q6ZMR5	Plasmamembrane TMP
Q86VL8	Plasmamembrane TMP
Q8IUW5	Plasmamembrane TMP
Q8IWT6	Plasmamembrane TMP
Q8IXB3	Plasmamembrane TMP
Q8N350	Plasmamembrane TMP
Q8N3Y7	Plasmamembrane TMP
Q8NFA2	Plasmamembrane TMP
Q8TE54	Plasmamembrane TMP
Q92952	Plasmamembrane TMP
Q96PE1	Plasmamembrane TMP
Q96RL6	Plasmamembrane TMP
Q9BSR8	Plasmamembrane TMP
Q9GZV3	Plasmamembrane TMP
Q9H221	Plasmamembrane TMP
Q9H2S1	Plasmamembrane TMP
Q9H310	Plasmamembrane TMP
Q9H9B4	Plasmamembrane TMP
Q9NPA1	Plasmamembrane TMP
Q9NRR2	Plasmamembrane TMP
Q9NS61	Plasmamembrane TMP
Q9NVV5	Plasmamembrane TMP
Q9NWQ8	Plasmamembrane TMP
Q9UJA9	Plasmamembrane TMP
Q9UN88	Plasmamembrane TMP
Q9Y6H6	Plasmamembrane TMP
O60232	Unknown
Q8N4N3	Unknown
