## Supplementary data files for "Phase-separating fusion proteins drive cancer by dysregulating transcription through ectopic condensates": background_877.tsv

O60733	Cytoskeleton
O75128	Cytoskeleton
Q8IYX7	Cytoskeleton
Q8WXR4	Cytoskeleton
Q9BTV5	Cytoskeleton
Q9NRW4	Cytoskeleton
Q9Y4C4	Cytoskeleton
P0C2W1	Cytosol
P30520	Cytosol
P48454	Cytosol
P59990	Cytosol
Q12852	Cytosol
Q14749	Cytosol
Q14D04	Cytosol
Q68DX3	Cytosol
Q6VAB6	Cytosol
Q6XUX3	Cytosol
Q8IXN7	Cytosol
Q92904	Cytosol
Q9HCY8	Cytosol
Q9Y450	Cytosol
P02818	ER
P08833	ER
P20813	ER
P48444	ER
Q8IXL7	ER
Q96EG1	ER
Q9UBS3	ER
Q15485	Extracellular
Q86UN3	Extracellular
Q9UHG2	Extracellular
Q5JTD0	Golgi
Q9H082	Golgi
P78383	Inner membrane TMP
Q86VF5	Inner membrane TMP
Q9NVH0	Inner membrane TMP
P04040	Mitochondrium
P17540	Mitochondrium
P32322	Mitochondrium
A2A288	Nucleus
O14978	Nucleus
O15060	Nucleus
O43167	Nucleus
O43172	Nucleus
O43293	Nucleus
O43660	Nucleus
O60885	Nucleus
O60902	Nucleus
O75113	Nucleus
O96019	Nucleus
P05204	Nucleus
P07320	Nucleus
P09017	Nucleus
P09429	Nucleus
P09430	Nucleus
P0C870	Nucleus
P11308	Nucleus
P12757	Nucleus
P17024	Nucleus
P17036	Nucleus
P25800	Nucleus
P28715	Nucleus
P32243	Nucleus
P33316	Nucleus
P33991	Nucleus
P43355	Nucleus
P57682	Nucleus
P78413	Nucleus
P98175	Nucleus
Q02577	Nucleus
Q0D2K3	Nucleus
Q10570	Nucleus
Q13115	Nucleus
Q13395	Nucleus
Q13398	Nucleus
Q14119	Nucleus
Q14137	Nucleus
Q14207	Nucleus
Q15233	Nucleus
Q15291	Nucleus
Q15672	Nucleus
Q15819	Nucleus
Q16526	Nucleus
Q16649	Nucleus
Q16777	Nucleus
Q2KHN1	Nucleus
Q32MQ0	Nucleus
Q4ZHG4	Nucleus
Q56P42	Nucleus
Q5RL73	Nucleus
Q5T1V6	Nucleus
Q5VXU9	Nucleus
Q68E01	Nucleus
Q6NYC1	Nucleus
Q6PH85	Nucleus
Q6RI45	Nucleus
Q6W2J9	Nucleus
Q7L590	Nucleus
Q86W42	Nucleus
Q8IWL8	Nucleus
Q8IXJ9	Nucleus
Q8IZQ8	Nucleus
Q8N2W9	Nucleus
Q8N5P1	Nucleus
Q8N693	Nucleus
Q8N7U7	Nucleus
Q8ND76	Nucleus
Q8TEC5	Nucleus
Q8TEX9	Nucleus
Q8WVY7	Nucleus
Q8WXC6	Nucleus
Q92570	Nucleus
Q92733	Nucleus
Q92800	Nucleus
Q92878	Nucleus
Q96C00	Nucleus
Q96CJ1	Nucleus
Q96DE0	Nucleus
Q96E09	Nucleus
Q96JC9	Nucleus
Q96JY0	Nucleus
Q96L73	Nucleus
Q96LA8	Nucleus
Q96SQ7	Nucleus
Q9BQ87	Nucleus
Q9BWJ5	Nucleus
Q9BY27	Nucleus
Q9BZ95	Nucleus
Q9H2F5	Nucleus
Q9H503	Nucleus
Q9H808	Nucleus
Q9NQ94	Nucleus
Q9NQL9	Nucleus
Q9NRC8	Nucleus
Q9NWY4	Nucleus
Q9P2T0	Nucleus
Q9UBD5	Nucleus
Q9UFC0	Nucleus
Q9UHV8	Nucleus
Q9UHX1	Nucleus
Q9ULD5	Nucleus
Q9UPP1	Nucleus
Q9Y2W1	Nucleus
A0A140G945	Nucleus/cytoplasm shuttling
A1L4K1	Nucleus/cytoplasm shuttling
A6ND36	Nucleus/cytoplasm shuttling
O00182	Nucleus/cytoplasm shuttling
O14744	Nucleus/cytoplasm shuttling
O15111	Nucleus/cytoplasm shuttling
O15169	Nucleus/cytoplasm shuttling
O43395	Nucleus/cytoplasm shuttling
O60264	Nucleus/cytoplasm shuttling
O60331	Nucleus/cytoplasm shuttling
O75344	Nucleus/cytoplasm shuttling
O75600	Nucleus/cytoplasm shuttling
O95235	Nucleus/cytoplasm shuttling
O95721	Nucleus/cytoplasm shuttling
P01011	Nucleus/cytoplasm shuttling
P04637	Nucleus/cytoplasm shuttling
P06493	Nucleus/cytoplasm shuttling
P06746	Nucleus/cytoplasm shuttling
P07327	Nucleus/cytoplasm shuttling
P0DMV8	Nucleus/cytoplasm shuttling
P10155	Nucleus/cytoplasm shuttling
P11474	Nucleus/cytoplasm shuttling
P19174	Nucleus/cytoplasm shuttling
P20700	Nucleus/cytoplasm shuttling
P28290	Nucleus/cytoplasm shuttling
P28482	Nucleus/cytoplasm shuttling
P31152	Nucleus/cytoplasm shuttling
P34932	Nucleus/cytoplasm shuttling
P36873	Nucleus/cytoplasm shuttling
P41002	Nucleus/cytoplasm shuttling
P49841	Nucleus/cytoplasm shuttling
P50479	Nucleus/cytoplasm shuttling
P52948	Nucleus/cytoplasm shuttling
P61081	Nucleus/cytoplasm shuttling
P61158	Nucleus/cytoplasm shuttling
P62140	Nucleus/cytoplasm shuttling
P62273	Nucleus/cytoplasm shuttling
P83436	Nucleus/cytoplasm shuttling
Q00987	Nucleus/cytoplasm shuttling
Q01780	Nucleus/cytoplasm shuttling
Q01968	Nucleus/cytoplasm shuttling
Q02127	Nucleus/cytoplasm shuttling
Q04323	Nucleus/cytoplasm shuttling
Q04724	Nucleus/cytoplasm shuttling
Q05639	Nucleus/cytoplasm shuttling
Q06787	Nucleus/cytoplasm shuttling
Q08J23	Nucleus/cytoplasm shuttling
Q0WX57	Nucleus/cytoplasm shuttling
Q12982	Nucleus/cytoplasm shuttling
Q13330	Nucleus/cytoplasm shuttling
Q13609	Nucleus/cytoplasm shuttling
Q13618	Nucleus/cytoplasm shuttling
Q14019	Nucleus/cytoplasm shuttling
Q14249	Nucleus/cytoplasm shuttling
Q14596	Nucleus/cytoplasm shuttling
Q14CZ7	Nucleus/cytoplasm shuttling
Q15024	Nucleus/cytoplasm shuttling
Q15646	Nucleus/cytoplasm shuttling
Q53HL2	Nucleus/cytoplasm shuttling
Q5TD94	Nucleus/cytoplasm shuttling
Q5VYS8	Nucleus/cytoplasm shuttling
Q66K74	Nucleus/cytoplasm shuttling
Q69YH5	Nucleus/cytoplasm shuttling
Q6DKJ4	Nucleus/cytoplasm shuttling
Q6IQ49	Nucleus/cytoplasm shuttling
Q6P3S1	Nucleus/cytoplasm shuttling
Q6ZNA4	Nucleus/cytoplasm shuttling
Q71F23	Nucleus/cytoplasm shuttling
Q7Z3K3	Nucleus/cytoplasm shuttling
Q86SG3	Nucleus/cytoplasm shuttling
Q8IU60	Nucleus/cytoplasm shuttling
Q8IYX4	Nucleus/cytoplasm shuttling
Q8N554	Nucleus/cytoplasm shuttling
Q8NE09	Nucleus/cytoplasm shuttling
Q8NHQ9	Nucleus/cytoplasm shuttling
Q92560	Nucleus/cytoplasm shuttling
Q92696	Nucleus/cytoplasm shuttling
Q93009	Nucleus/cytoplasm shuttling
Q93079	Nucleus/cytoplasm shuttling
Q969M7	Nucleus/cytoplasm shuttling
Q96EP5	Nucleus/cytoplasm shuttling
Q96GX5	Nucleus/cytoplasm shuttling
Q96PN7	Nucleus/cytoplasm shuttling
Q99549	Nucleus/cytoplasm shuttling
Q99598	Nucleus/cytoplasm shuttling
Q9BTE1	Nucleus/cytoplasm shuttling
Q9BVN2	Nucleus/cytoplasm shuttling
Q9BYX2	Nucleus/cytoplasm shuttling
Q9GZN2	Nucleus/cytoplasm shuttling
Q9H008	Nucleus/cytoplasm shuttling
Q9H1K1	Nucleus/cytoplasm shuttling
Q9H9Z2	Nucleus/cytoplasm shuttling
Q9HAI6	Nucleus/cytoplasm shuttling
Q9HCD5	Nucleus/cytoplasm shuttling
Q9HCS4	Nucleus/cytoplasm shuttling
Q9NPA8	Nucleus/cytoplasm shuttling
Q9NPF5	Nucleus/cytoplasm shuttling
Q9NPJ8	Nucleus/cytoplasm shuttling
Q9NQU5	Nucleus/cytoplasm shuttling
Q9NTK5	Nucleus/cytoplasm shuttling
Q9NWM0	Nucleus/cytoplasm shuttling
Q9NXK8	Nucleus/cytoplasm shuttling
Q9UGI9	Nucleus/cytoplasm shuttling
Q9UJZ1	Nucleus/cytoplasm shuttling
Q9UNM6	Nucleus/cytoplasm shuttling
Q9UPR3	Nucleus/cytoplasm shuttling
Q9Y230	Nucleus/cytoplasm shuttling
Q9Y3T9	Nucleus/cytoplasm shuttling
Q9Y4X5	Nucleus/cytoplasm shuttling
Q9Y5X0	Nucleus/cytoplasm shuttling
Q9Y6D9	Nucleus/cytoplasm shuttling
Q9Y6K9	Nucleus/cytoplasm shuttling
P01236	Other intracellular organelle
P28676	Other intracellular organelle
P54803	Other intracellular organelle
A8MPY1	Plasmamembrane TMP
O14525	Plasmamembrane TMP
O14842	Plasmamembrane TMP
O15354	Plasmamembrane TMP
O43490	Plasmamembrane TMP
O60469	Plasmamembrane TMP
O60603	Plasmamembrane TMP
O75355	Plasmamembrane TMP
O75379	Plasmamembrane TMP
O95256	Plasmamembrane TMP
P07358	Plasmamembrane TMP
P09603	Plasmamembrane TMP
P10966	Plasmamembrane TMP
P13612	Plasmamembrane TMP
P14927	Plasmamembrane TMP
P19075	Plasmamembrane TMP
P19835	Plasmamembrane TMP
P21802	Plasmamembrane TMP
P23469	Plasmamembrane TMP
P31641	Plasmamembrane TMP
P48023	Plasmamembrane TMP
P48664	Plasmamembrane TMP
P49682	Plasmamembrane TMP
P49810	Plasmamembrane TMP
P51511	Plasmamembrane TMP
P51512	Plasmamembrane TMP
Q07812	Plasmamembrane TMP
Q14773	Plasmamembrane TMP
Q15256	Plasmamembrane TMP
Q15825	Plasmamembrane TMP
Q15836	Plasmamembrane TMP
Q16651	Plasmamembrane TMP
Q6U841	Plasmamembrane TMP
Q6UXV0	Plasmamembrane TMP
Q7L1W4	Plasmamembrane TMP
Q7L4E1	Plasmamembrane TMP
Q7Z418	Plasmamembrane TMP
Q86WV6	Plasmamembrane TMP
Q8N5K1	Plasmamembrane TMP
Q8NFU1	Plasmamembrane TMP
Q8TDU9	Plasmamembrane TMP
Q92823	Plasmamembrane TMP
Q969E2	Plasmamembrane TMP
Q96DB9	Plasmamembrane TMP
Q96Q45	Plasmamembrane TMP
Q99523	Plasmamembrane TMP
Q99624	Plasmamembrane TMP
Q99835	Plasmamembrane TMP
Q9BQJ4	Plasmamembrane TMP
Q9BX67	Plasmamembrane TMP
Q9C0B5	Plasmamembrane TMP
Q9NP85	Plasmamembrane TMP
Q9NR61	Plasmamembrane TMP
Q9NY46	Plasmamembrane TMP
Q9UHP7	Plasmamembrane TMP
Q9UN88	Plasmamembrane TMP
Q9Y5Z0	Plasmamembrane TMP
P57058	Unknown
Q9BXR6	Unknown
