## Supplementary data files for "Phase-separating fusion proteins drive cancer by dysregulating transcription through ectopic condensates": background_878.tsv

O60610	Cytoskeleton
O76041	Cytoskeleton
P04075	Cytoskeleton
Q6ZRV2	Cytoskeleton
Q8N865	Cytoskeleton
Q96LB3	Cytoskeleton
Q99570	Cytoskeleton
O15217	Cytosol
O94989	Cytosol
O95861	Cytosol
P11217	Cytosol
P15882	Cytosol
P29992	Cytosol
Q00872	Cytosol
Q06520	Cytosol
Q6UWW8	Cytosol
Q86VF7	Cytosol
Q8N6M0	Cytosol
Q9NSC5	Cytosol
Q9UKL6	Cytosol
Q9Y6T7	Cytosol
P07101	ER
P32754	ER
P43155	ER
P53621	ER
Q8IWL2	ER
Q92734	ER
Q9UI38	ER
O95813	Extracellular
Q01523	Extracellular
Q14213	Extracellular
O14976	Golgi
P50570	Golgi
A0A087X1C5	Inner membrane TMP
Q96B42	Inner membrane TMP
Q9BS86	Inner membrane TMP
P53597	Mitochondrium
Q6P087	Mitochondrium
Q969Z0	Mitochondrium
A1L167	Nucleus
A6NJ46	Nucleus
O15347	Nucleus
O15370	Nucleus
O15535	Nucleus
O43156	Nucleus
O43293	Nucleus
O43719	Nucleus
O75679	Nucleus
O75943	Nucleus
O95376	Nucleus
O95758	Nucleus
P01106	Nucleus
P05813	Nucleus
P09016	Nucleus
P09017	Nucleus
P0C7X2	Nucleus
P13994	Nucleus
P16519	Nucleus
P18887	Nucleus
P19447	Nucleus
P25791	Nucleus
P31276	Nucleus
P35227	Nucleus
P35249	Nucleus
P35398	Nucleus
P48436	Nucleus
P50222	Nucleus
P53539	Nucleus
P53805	Nucleus
P60323	Nucleus
Q05519	Nucleus
Q06547	Nucleus
Q07687	Nucleus
Q10570	Nucleus
Q10586	Nucleus
Q12830	Nucleus
Q13823	Nucleus
Q14011	Nucleus
Q14241	Nucleus
Q14994	Nucleus
Q16531	Nucleus
Q3KP66	Nucleus
Q53ET0	Nucleus
Q58F21	Nucleus
Q5H9I0	Nucleus
Q6IBW4	Nucleus
Q6NSW7	Nucleus
Q6NXT2	Nucleus
Q6PIF2	Nucleus
Q6PJT7	Nucleus
Q6VB84	Nucleus
Q7RTS1	Nucleus
Q7RTS3	Nucleus
Q7Z5Q1	Nucleus
Q8N1L9	Nucleus
Q8N5A5	Nucleus
Q8N680	Nucleus
Q8NE63	Nucleus
Q8NEA9	Nucleus
Q8NEM7	Nucleus
Q8NFT6	Nucleus
Q8NG08	Nucleus
Q8TBC5	Nucleus
Q92759	Nucleus
Q92949	Nucleus
Q96AK3	Nucleus
Q96BY7	Nucleus
Q96FV9	Nucleus
Q96IT1	Nucleus
Q96JN0	Nucleus
Q96MU7	Nucleus
Q96T49	Nucleus
Q99502	Nucleus
Q99581	Nucleus
Q9BT49	Nucleus
Q9BVI4	Nucleus
Q9BVJ7	Nucleus
Q9BWG6	Nucleus
Q9BYN7	Nucleus
Q9BYT3	Nucleus
Q9H2W2	Nucleus
Q9H596	Nucleus
Q9NPC3	Nucleus
Q9NQ94	Nucleus
Q9NV31	Nucleus
Q9NWT1	Nucleus
Q9NXW9	Nucleus
Q9NZP6	Nucleus
Q9P0M6	Nucleus
Q9P0T4	Nucleus
Q9P267	Nucleus
Q9UJA5	Nucleus
Q9UK53	Nucleus
Q9UKS7	Nucleus
Q9UKX7	Nucleus
Q9UL17	Nucleus
Q9ULR0	Nucleus
Q9UPE1	Nucleus
Q9UQ84	Nucleus
Q9Y261	Nucleus
Q9Y2T7	Nucleus
Q9Y5Q9	Nucleus
Q9Y5V3	Nucleus
A0A0C5B5G6	Nucleus/cytoplasm shuttling
O00268	Nucleus/cytoplasm shuttling
O00308	Nucleus/cytoplasm shuttling
O00507	Nucleus/cytoplasm shuttling
O14618	Nucleus/cytoplasm shuttling
O14802	Nucleus/cytoplasm shuttling
O14924	Nucleus/cytoplasm shuttling
O14965	Nucleus/cytoplasm shuttling
O15144	Nucleus/cytoplasm shuttling
O15164	Nucleus/cytoplasm shuttling
O15318	Nucleus/cytoplasm shuttling
O43242	Nucleus/cytoplasm shuttling
O75131	Nucleus/cytoplasm shuttling
O75164	Nucleus/cytoplasm shuttling
O75177	Nucleus/cytoplasm shuttling
O75351	Nucleus/cytoplasm shuttling
O75417	Nucleus/cytoplasm shuttling
O95163	Nucleus/cytoplasm shuttling
O95600	Nucleus/cytoplasm shuttling
O95989	Nucleus/cytoplasm shuttling
P01112	Nucleus/cytoplasm shuttling
P04637	Nucleus/cytoplasm shuttling
P04731	Nucleus/cytoplasm shuttling
P06702	Nucleus/cytoplasm shuttling
P09486	Nucleus/cytoplasm shuttling
P14678	Nucleus/cytoplasm shuttling
P15428	Nucleus/cytoplasm shuttling
P17980	Nucleus/cytoplasm shuttling
P25054	Nucleus/cytoplasm shuttling
P28069	Nucleus/cytoplasm shuttling
P28340	Nucleus/cytoplasm shuttling
P28482	Nucleus/cytoplasm shuttling
P29144	Nucleus/cytoplasm shuttling
P31948	Nucleus/cytoplasm shuttling
P35869	Nucleus/cytoplasm shuttling
P41220	Nucleus/cytoplasm shuttling
P41229	Nucleus/cytoplasm shuttling
P43364	Nucleus/cytoplasm shuttling
P47929	Nucleus/cytoplasm shuttling
P48728	Nucleus/cytoplasm shuttling
P50990	Nucleus/cytoplasm shuttling
P54578	Nucleus/cytoplasm shuttling
P55081	Nucleus/cytoplasm shuttling
P55735	Nucleus/cytoplasm shuttling
P61254	Nucleus/cytoplasm shuttling
P62308	Nucleus/cytoplasm shuttling
P62424	Nucleus/cytoplasm shuttling
P62857	Nucleus/cytoplasm shuttling
P67870	Nucleus/cytoplasm shuttling
P78317	Nucleus/cytoplasm shuttling
Q00653	Nucleus/cytoplasm shuttling
Q08999	Nucleus/cytoplasm shuttling
Q12905	Nucleus/cytoplasm shuttling
Q13029	Nucleus/cytoplasm shuttling
Q13133	Nucleus/cytoplasm shuttling
Q13310	Nucleus/cytoplasm shuttling
Q13362	Nucleus/cytoplasm shuttling
Q13404	Nucleus/cytoplasm shuttling
Q14511	Nucleus/cytoplasm shuttling
Q14587	Nucleus/cytoplasm shuttling
Q15051	Nucleus/cytoplasm shuttling
Q15544	Nucleus/cytoplasm shuttling
Q15697	Nucleus/cytoplasm shuttling
Q16637	Nucleus/cytoplasm shuttling
Q53HC0	Nucleus/cytoplasm shuttling
Q5GJ75	Nucleus/cytoplasm shuttling
Q5GLZ8	Nucleus/cytoplasm shuttling
Q6P1J9	Nucleus/cytoplasm shuttling
Q7Z4H7	Nucleus/cytoplasm shuttling
Q86WJ1	Nucleus/cytoplasm shuttling
Q86Y01	Nucleus/cytoplasm shuttling
Q8IXQ6	Nucleus/cytoplasm shuttling
Q8IYB3	Nucleus/cytoplasm shuttling
Q8N4C6	Nucleus/cytoplasm shuttling
Q8NFC6	Nucleus/cytoplasm shuttling
Q8NFZ5	Nucleus/cytoplasm shuttling
Q8TBZ6	Nucleus/cytoplasm shuttling
Q8WUI4	Nucleus/cytoplasm shuttling
Q8WY36	Nucleus/cytoplasm shuttling
Q93008	Nucleus/cytoplasm shuttling
Q96BK5	Nucleus/cytoplasm shuttling
Q96BN2	Nucleus/cytoplasm shuttling
Q96H22	Nucleus/cytoplasm shuttling
Q96L92	Nucleus/cytoplasm shuttling
Q96TA1	Nucleus/cytoplasm shuttling
Q99569	Nucleus/cytoplasm shuttling
Q9BUP3	Nucleus/cytoplasm shuttling
Q9BZE2	Nucleus/cytoplasm shuttling
Q9GZQ3	Nucleus/cytoplasm shuttling
Q9H079	Nucleus/cytoplasm shuttling
Q9H190	Nucleus/cytoplasm shuttling
Q9H422	Nucleus/cytoplasm shuttling
Q9H4B4	Nucleus/cytoplasm shuttling
Q9H6Q3	Nucleus/cytoplasm shuttling
Q9HAW4	Nucleus/cytoplasm shuttling
Q9HBY8	Nucleus/cytoplasm shuttling
Q9NQ66	Nucleus/cytoplasm shuttling
Q9NQT5	Nucleus/cytoplasm shuttling
Q9NR20	Nucleus/cytoplasm shuttling
Q9NVM4	Nucleus/cytoplasm shuttling
Q9NYG5	Nucleus/cytoplasm shuttling
Q9P275	Nucleus/cytoplasm shuttling
Q9UBW8	Nucleus/cytoplasm shuttling
Q9UKG1	Nucleus/cytoplasm shuttling
Q9UM07	Nucleus/cytoplasm shuttling
Q9UNN5	Nucleus/cytoplasm shuttling
Q9UQB8	Nucleus/cytoplasm shuttling
Q9Y333	Nucleus/cytoplasm shuttling
Q9Y3D0	Nucleus/cytoplasm shuttling
Q9Y5X0	Nucleus/cytoplasm shuttling
Q9Y6D6	Nucleus/cytoplasm shuttling
Q9Y6J0	Nucleus/cytoplasm shuttling
O43147	Other intracellular organelle
Q6WKZ4	Other intracellular organelle
Q9UBX7	Other intracellular organelle
O15399	Plasmamembrane TMP
O43306	Plasmamembrane TMP
O43525	Plasmamembrane TMP
O43752	Plasmamembrane TMP
O75069	Plasmamembrane TMP
O75077	Plasmamembrane TMP
O75355	Plasmamembrane TMP
O75425	Plasmamembrane TMP
O95907	Plasmamembrane TMP
P02748	Plasmamembrane TMP
P08173	Plasmamembrane TMP
P08912	Plasmamembrane TMP
P14616	Plasmamembrane TMP
P25116	Plasmamembrane TMP
P32418	Plasmamembrane TMP
P35232	Plasmamembrane TMP
P35499	Plasmamembrane TMP
P43681	Plasmamembrane TMP
P46098	Plasmamembrane TMP
P48065	Plasmamembrane TMP
P51164	Plasmamembrane TMP
P51801	Plasmamembrane TMP
P54849	Plasmamembrane TMP
P57789	Plasmamembrane TMP
Q13258	Plasmamembrane TMP
Q13530	Plasmamembrane TMP
Q19T08	Plasmamembrane TMP
Q2M3G0	Plasmamembrane TMP
Q4VNC1	Plasmamembrane TMP
Q6ZWK4	Plasmamembrane TMP
Q7Z6M3	Plasmamembrane TMP
Q86T03	Plasmamembrane TMP
Q86UR1	Plasmamembrane TMP
Q8IWV1	Plasmamembrane TMP
Q8IZY2	Plasmamembrane TMP
Q8N4M1	Plasmamembrane TMP
Q8N6U8	Plasmamembrane TMP
Q8NCS7	Plasmamembrane TMP
Q8WVQ1	Plasmamembrane TMP
Q92482	Plasmamembrane TMP
Q969I6	Plasmamembrane TMP
Q96LT4	Plasmamembrane TMP
Q96MU8	Plasmamembrane TMP
Q9BX84	Plasmamembrane TMP
Q9BXR5	Plasmamembrane TMP
Q9BZA8	Plasmamembrane TMP
Q9C0E8	Plasmamembrane TMP
Q9H0C2	Plasmamembrane TMP
Q9H228	Plasmamembrane TMP
Q9H244	Plasmamembrane TMP
Q9H2E6	Plasmamembrane TMP
Q9H9K5	Plasmamembrane TMP
Q9NS75	Plasmamembrane TMP
Q9NTN9	Plasmamembrane TMP
Q9NY25	Plasmamembrane TMP
Q9UH99	Plasmamembrane TMP
Q9Y5H9	Plasmamembrane TMP
A4D161	Unknown
Q04118	Unknown
