## Supplementary data files for "Phase-separating fusion proteins drive cancer by dysregulating transcription through ectopic condensates": background_879.tsv

O15013	Cytoskeleton
P52789	Cytoskeleton
Q5JVL4	Cytoskeleton
Q6H8Q1	Cytoskeleton
Q8IVL0	Cytoskeleton
Q96EY1	Cytoskeleton
Q9Y3P9	Cytoskeleton
O14544	Cytosol
P00540	Cytosol
P08243	Cytosol
P35321	Cytosol
P45985	Cytosol
P46439	Cytosol
P49902	Cytosol
Q12929	Cytosol
Q14680	Cytosol
Q8WVF1	Cytosol
Q9BU02	Cytosol
Q9BYQ6	Cytosol
Q9UBV4	Cytosol
Q9UJ70	Cytosol
O43164	ER
O43896	ER
P08134	ER
P23219	ER
P48449	ER
Q76LX8	ER
Q8WUJ3	ER
P04180	Extracellular
P10600	Extracellular
P83105	Extracellular
P07947	Golgi
Q9BUL8	Golgi
P06133	Inner membrane TMP
Q9BVG9	Inner membrane TMP
Q9NPE6	Inner membrane TMP
O75127	Mitochondrium
Q5JRX3	Mitochondrium
Q9BQT8	Mitochondrium
O14948	Nucleus
O15381	Nucleus
O43151	Nucleus
O60524	Nucleus
O75030	Nucleus
O75150	Nucleus
O75461	Nucleus
O75604	Nucleus
O94842	Nucleus
O94864	Nucleus
O94906	Nucleus
O95238	Nucleus
P07315	Nucleus
P08651	Nucleus
P16403	Nucleus
P17028	Nucleus
P20264	Nucleus
P23511	Nucleus
P23769	Nucleus
P35789	Nucleus
P41567	Nucleus
P43351	Nucleus
P51816	Nucleus
P51825	Nucleus
P52736	Nucleus
P55058	Nucleus
P55265	Nucleus
P55771	Nucleus
P56211	Nucleus
Q00532	Nucleus
Q00577	Nucleus
Q01851	Nucleus
Q02535	Nucleus
Q03052	Nucleus
Q12888	Nucleus
Q13351	Nucleus
Q13765	Nucleus
Q14584	Nucleus
Q14684	Nucleus
Q14814	Nucleus
Q14863	Nucleus
Q15022	Nucleus
Q15050	Nucleus
Q15233	Nucleus
Q15543	Nucleus
Q15648	Nucleus
Q16254	Nucleus
Q16629	Nucleus
Q16777	Nucleus
Q3B7T1	Nucleus
Q5TB30	Nucleus
Q5VY09	Nucleus
Q6B0I6	Nucleus
Q6NX45	Nucleus
Q6NYC1	Nucleus
Q76L83	Nucleus
Q86XK3	Nucleus
Q8IVW6	Nucleus
Q8IX01	Nucleus
Q8NCF5	Nucleus
Q8NDH3	Nucleus
Q8NHW3	Nucleus
Q8TAK6	Nucleus
Q8TAT5	Nucleus
Q8TDG4	Nucleus
Q8WTR7	Nucleus
Q8WU58	Nucleus
Q92784	Nucleus
Q92832	Nucleus
Q92993	Nucleus
Q92994	Nucleus
Q969G3	Nucleus
Q96A08	Nucleus
Q96AK3	Nucleus
Q96IQ9	Nucleus
Q96KQ7	Nucleus
Q96NY9	Nucleus
Q96PU8	Nucleus
Q99592	Nucleus
Q99622	Nucleus
Q99633	Nucleus
Q9C0A1	Nucleus
Q9H0D6	Nucleus
Q9H0U9	Nucleus
Q9H582	Nucleus
Q9H707	Nucleus
Q9H9A7	Nucleus
Q9HB96	Nucleus
Q9HDD0	Nucleus
Q9NPF4	Nucleus
Q9NQV8	Nucleus
Q9NRH2	Nucleus
Q9NVX2	Nucleus
Q9P267	Nucleus
Q9P2D0	Nucleus
Q9P2F9	Nucleus
Q9UFW8	Nucleus
Q9UHK0	Nucleus
Q9UHV2	Nucleus
Q9UHX1	Nucleus
Q9UMR2	Nucleus
Q9Y2F5	Nucleus
Q9Y5X4	Nucleus
Q9Y605	Nucleus
A0A024RBG1	Nucleus/cytoplasm shuttling
O00139	Nucleus/cytoplasm shuttling
O00408	Nucleus/cytoplasm shuttling
O00629	Nucleus/cytoplasm shuttling
O15084	Nucleus/cytoplasm shuttling
O15287	Nucleus/cytoplasm shuttling
O43379	Nucleus/cytoplasm shuttling
O43633	Nucleus/cytoplasm shuttling
O75052	Nucleus/cytoplasm shuttling
O75530	Nucleus/cytoplasm shuttling
O75832	Nucleus/cytoplasm shuttling
O75840	Nucleus/cytoplasm shuttling
O76003	Nucleus/cytoplasm shuttling
O76083	Nucleus/cytoplasm shuttling
O95817	Nucleus/cytoplasm shuttling
O95905	Nucleus/cytoplasm shuttling
P04049	Nucleus/cytoplasm shuttling
P08708	Nucleus/cytoplasm shuttling
P09067	Nucleus/cytoplasm shuttling
P10071	Nucleus/cytoplasm shuttling
P10276	Nucleus/cytoplasm shuttling
P11177	Nucleus/cytoplasm shuttling
P14618	Nucleus/cytoplasm shuttling
P20700	Nucleus/cytoplasm shuttling
P23258	Nucleus/cytoplasm shuttling
P24534	Nucleus/cytoplasm shuttling
P24941	Nucleus/cytoplasm shuttling
P25445	Nucleus/cytoplasm shuttling
P25786	Nucleus/cytoplasm shuttling
P32456	Nucleus/cytoplasm shuttling
P42226	Nucleus/cytoplasm shuttling
P42768	Nucleus/cytoplasm shuttling
P46937	Nucleus/cytoplasm shuttling
P50613	Nucleus/cytoplasm shuttling
P53804	Nucleus/cytoplasm shuttling
P61077	Nucleus/cytoplasm shuttling
P61970	Nucleus/cytoplasm shuttling
P62241	Nucleus/cytoplasm shuttling
P62258	Nucleus/cytoplasm shuttling
P62841	Nucleus/cytoplasm shuttling
P78368	Nucleus/cytoplasm shuttling
P78395	Nucleus/cytoplasm shuttling
P98177	Nucleus/cytoplasm shuttling
Q00536	Nucleus/cytoplasm shuttling
Q00653	Nucleus/cytoplasm shuttling
Q00987	Nucleus/cytoplasm shuttling
Q02880	Nucleus/cytoplasm shuttling
Q05086	Nucleus/cytoplasm shuttling
Q08493	Nucleus/cytoplasm shuttling
Q13133	Nucleus/cytoplasm shuttling
Q14183	Nucleus/cytoplasm shuttling
Q14541	Nucleus/cytoplasm shuttling
Q14738	Nucleus/cytoplasm shuttling
Q15021	Nucleus/cytoplasm shuttling
Q15306	Nucleus/cytoplasm shuttling
Q15366	Nucleus/cytoplasm shuttling
Q16186	Nucleus/cytoplasm shuttling
Q16666	Nucleus/cytoplasm shuttling
Q16760	Nucleus/cytoplasm shuttling
Q49MI3	Nucleus/cytoplasm shuttling
Q5F1R6	Nucleus/cytoplasm shuttling
Q6PF06	Nucleus/cytoplasm shuttling
Q7LFL8	Nucleus/cytoplasm shuttling
Q7Z2Z1	Nucleus/cytoplasm shuttling
Q7Z6B0	Nucleus/cytoplasm shuttling
Q8IVL5	Nucleus/cytoplasm shuttling
Q8N2I9	Nucleus/cytoplasm shuttling
Q8N3C7	Nucleus/cytoplasm shuttling
Q8N3J2	Nucleus/cytoplasm shuttling
Q8NFZ5	Nucleus/cytoplasm shuttling
Q8NI51	Nucleus/cytoplasm shuttling
Q8TAS1	Nucleus/cytoplasm shuttling
Q8TC05	Nucleus/cytoplasm shuttling
Q8WWI1	Nucleus/cytoplasm shuttling
Q8WXB1	Nucleus/cytoplasm shuttling
Q8WY36	Nucleus/cytoplasm shuttling
Q8WYA6	Nucleus/cytoplasm shuttling
Q92547	Nucleus/cytoplasm shuttling
Q92995	Nucleus/cytoplasm shuttling
Q96A61	Nucleus/cytoplasm shuttling
Q96EY7	Nucleus/cytoplasm shuttling
Q96I76	Nucleus/cytoplasm shuttling
Q96L92	Nucleus/cytoplasm shuttling
Q96M11	Nucleus/cytoplasm shuttling
Q96N77	Nucleus/cytoplasm shuttling
Q96Q11	Nucleus/cytoplasm shuttling
Q96QF0	Nucleus/cytoplasm shuttling
Q96S99	Nucleus/cytoplasm shuttling
Q99460	Nucleus/cytoplasm shuttling
Q99490	Nucleus/cytoplasm shuttling
Q9BXL8	Nucleus/cytoplasm shuttling
Q9BY77	Nucleus/cytoplasm shuttling
Q9C0K7	Nucleus/cytoplasm shuttling
Q9H2U1	Nucleus/cytoplasm shuttling
Q9H497	Nucleus/cytoplasm shuttling
Q9H5X1	Nucleus/cytoplasm shuttling
Q9H9J2	Nucleus/cytoplasm shuttling
Q9HAB8	Nucleus/cytoplasm shuttling
Q9HB21	Nucleus/cytoplasm shuttling
Q9HCE7	Nucleus/cytoplasm shuttling
Q9HD34	Nucleus/cytoplasm shuttling
Q9NP79	Nucleus/cytoplasm shuttling
Q9NR20	Nucleus/cytoplasm shuttling
Q9NVV4	Nucleus/cytoplasm shuttling
Q9NYF0	Nucleus/cytoplasm shuttling
Q9P2H5	Nucleus/cytoplasm shuttling
Q9UHP3	Nucleus/cytoplasm shuttling
Q9UQR1	Nucleus/cytoplasm shuttling
Q9Y2N7	Nucleus/cytoplasm shuttling
Q9Y2S7	Nucleus/cytoplasm shuttling
Q9Y535	Nucleus/cytoplasm shuttling
Q9Y6D6	Nucleus/cytoplasm shuttling
P10253	Other intracellular organelle
Q15907	Other intracellular organelle
Q9NP90	Other intracellular organelle
O00305	Plasmamembrane TMP
O14817	Plasmamembrane TMP
O43194	Plasmamembrane TMP
O43424	Plasmamembrane TMP
O43557	Plasmamembrane TMP
O75197	Plasmamembrane TMP
O95069	Plasmamembrane TMP
O95258	Plasmamembrane TMP
O95452	Plasmamembrane TMP
P06213	Plasmamembrane TMP
P06734	Plasmamembrane TMP
P12236	Plasmamembrane TMP
P13765	Plasmamembrane TMP
P16444	Plasmamembrane TMP
P21917	Plasmamembrane TMP
P22607	Plasmamembrane TMP
P23945	Plasmamembrane TMP
P28907	Plasmamembrane TMP
P36382	Plasmamembrane TMP
P38570	Plasmamembrane TMP
P41217	Plasmamembrane TMP
P42701	Plasmamembrane TMP
P43631	Plasmamembrane TMP
P46093	Plasmamembrane TMP
P48066	Plasmamembrane TMP
P51512	Plasmamembrane TMP
P56750	Plasmamembrane TMP
P58400	Plasmamembrane TMP
P60852	Plasmamembrane TMP
Q01959	Plasmamembrane TMP
Q15413	Plasmamembrane TMP
Q30201	Plasmamembrane TMP
Q5T601	Plasmamembrane TMP
Q6P1A2	Plasmamembrane TMP
Q8N2C7	Plasmamembrane TMP
Q8N6F1	Plasmamembrane TMP
Q8NAC3	Plasmamembrane TMP
Q8NFJ6	Plasmamembrane TMP
Q8TB68	Plasmamembrane TMP
Q8TDT2	Plasmamembrane TMP
Q8WXS5	Plasmamembrane TMP
Q969J5	Plasmamembrane TMP
Q969X2	Plasmamembrane TMP
Q96GC9	Plasmamembrane TMP
Q9BY79	Plasmamembrane TMP
Q9C0C4	Plasmamembrane TMP
Q9H5V8	Plasmamembrane TMP
Q9HB89	Plasmamembrane TMP
Q9HBW0	Plasmamembrane TMP
Q9NPC1	Plasmamembrane TMP
Q9NYB5	Plasmamembrane TMP
Q9NYW5	Plasmamembrane TMP
Q9NZI2	Plasmamembrane TMP
Q9UHN6	Plasmamembrane TMP
Q9UHQ9	Plasmamembrane TMP
Q9UJ96	Plasmamembrane TMP
Q9ULC5	Plasmamembrane TMP
Q6P1W5	Unknown
Q9UKY0	Unknown
