## Supplementary data files for "Phase-separating fusion proteins drive cancer by dysregulating transcription through ectopic condensates": background_880.tsv

O95678	Cytoskeleton
P04264	Cytoskeleton
P11277	Cytoskeleton
Q8IYX8	Cytoskeleton
Q8TEA7	Cytoskeleton
Q96M86	Cytoskeleton
Q9P225	Cytoskeleton
A1KXE4	Cytosol
A6NED2	Cytosol
O15327	Cytosol
O60930	Cytosol
P49770	Cytosol
P61981	Cytosol
Q13541	Cytosol
Q15506	Cytosol
Q16774	Cytosol
Q70Z35	Cytosol
Q7Z6B7	Cytosol
Q96RU3	Cytosol
Q9H3M7	Cytosol
Q9Y3M8	Cytosol
P02647	ER
P20813	ER
P37058	ER
P46776	ER
Q8N4F0	ER
Q8NHG7	ER
Q8WUD1	ER
P01768	Extracellular
P19823	Extracellular
Q8TDE3	Extracellular
O94923	Golgi
P48553	Golgi
O43529	Inner membrane TMP
O43731	Inner membrane TMP
P27469	Inner membrane TMP
P42765	Mitochondrium
Q6YN16	Mitochondrium
Q96CB9	Mitochondrium
A2A288	Nucleus
O14770	Nucleus
O14787	Nucleus
O15457	Nucleus
O43296	Nucleus
O43463	Nucleus
O43482	Nucleus
O60506	Nucleus
O60828	Nucleus
O75618	Nucleus
O75818	Nucleus
O95096	Nucleus
O95551	Nucleus
P04908	Nucleus
P18754	Nucleus
P18846	Nucleus
P19622	Nucleus
P21291	Nucleus
P24863	Nucleus
P39900	Nucleus
P45973	Nucleus
P49336	Nucleus
P49798	Nucleus
P51956	Nucleus
P52736	Nucleus
Q08AG5	Nucleus
Q0D2K3	Nucleus
Q12789	Nucleus
Q13523	Nucleus
Q14011	Nucleus
Q14209	Nucleus
Q14565	Nucleus
Q15672	Nucleus
Q15906	Nucleus
Q16526	Nucleus
Q16650	Nucleus
Q3B7T1	Nucleus
Q58F21	Nucleus
Q5T1R4	Nucleus
Q5T481	Nucleus
Q5T5X7	Nucleus
Q6P1L6	Nucleus
Q6P2D0	Nucleus
Q6P4R8	Nucleus
Q6P9F0	Nucleus
Q6SPF0	Nucleus
Q6UX04	Nucleus
Q7RTU3	Nucleus
Q86SE8	Nucleus
Q86U42	Nucleus
Q8IUF8	Nucleus
Q8IX07	Nucleus
Q8IY37	Nucleus
Q8N0Y2	Nucleus
Q8N635	Nucleus
Q8NCN2	Nucleus
Q8NI36	Nucleus
Q8WU10	Nucleus
Q8WXF0	Nucleus
Q8WXX7	Nucleus
Q92613	Nucleus
Q92688	Nucleus
Q92733	Nucleus
Q96HA7	Nucleus
Q96IQ9	Nucleus
Q96KB5	Nucleus
Q96QD9	Nucleus
Q96RL1	Nucleus
Q96SI9	Nucleus
Q99581	Nucleus
Q99684	Nucleus
Q9BUL5	Nucleus
Q9BW61	Nucleus
Q9BWW4	Nucleus
Q9C0J8	Nucleus
Q9C0K0	Nucleus
Q9H0S4	Nucleus
Q9H175	Nucleus
Q9H1B4	Nucleus
Q9H3D4	Nucleus
Q9H4T2	Nucleus
Q9HC78	Nucleus
Q9NQV8	Nucleus
Q9NV31	Nucleus
Q9NY99	Nucleus
Q9P272	Nucleus
Q9P2G9	Nucleus
Q9UBD5	Nucleus
Q9UBK2	Nucleus
Q9UEG4	Nucleus
Q9UHF7	Nucleus
Q9UIF7	Nucleus
Q9UJQ4	Nucleus
Q9UKA9	Nucleus
Q9ULK4	Nucleus
Q9UM82	Nucleus
Q9UPN6	Nucleus
Q9UPT9	Nucleus
Q9UPW5	Nucleus
Q9Y237	Nucleus
Q9Y243	Nucleus
Q9Y2K5	Nucleus
Q9Y462	Nucleus
Q9Y4W2	Nucleus
O15131	Nucleus/cytoplasm shuttling
O15205	Nucleus/cytoplasm shuttling
O15294	Nucleus/cytoplasm shuttling
O43236	Nucleus/cytoplasm shuttling
O43663	Nucleus/cytoplasm shuttling
O60711	Nucleus/cytoplasm shuttling
O60763	Nucleus/cytoplasm shuttling
O60869	Nucleus/cytoplasm shuttling
O60879	Nucleus/cytoplasm shuttling
O75840	Nucleus/cytoplasm shuttling
O75934	Nucleus/cytoplasm shuttling
P05937	Nucleus/cytoplasm shuttling
P07305	Nucleus/cytoplasm shuttling
P09629	Nucleus/cytoplasm shuttling
P09884	Nucleus/cytoplasm shuttling
P0CG47	Nucleus/cytoplasm shuttling
P10914	Nucleus/cytoplasm shuttling
P13984	Nucleus/cytoplasm shuttling
P23284	Nucleus/cytoplasm shuttling
P23610	Nucleus/cytoplasm shuttling
P24468	Nucleus/cytoplasm shuttling
P30043	Nucleus/cytoplasm shuttling
P30622	Nucleus/cytoplasm shuttling
P32121	Nucleus/cytoplasm shuttling
P33993	Nucleus/cytoplasm shuttling
P41212	Nucleus/cytoplasm shuttling
P42677	Nucleus/cytoplasm shuttling
P43686	Nucleus/cytoplasm shuttling
P46695	Nucleus/cytoplasm shuttling
P49848	Nucleus/cytoplasm shuttling
P51826	Nucleus/cytoplasm shuttling
P53803	Nucleus/cytoplasm shuttling
P54646	Nucleus/cytoplasm shuttling
P62277	Nucleus/cytoplasm shuttling
P63279	Nucleus/cytoplasm shuttling
P82970	Nucleus/cytoplasm shuttling
Q01804	Nucleus/cytoplasm shuttling
Q05639	Nucleus/cytoplasm shuttling
Q0VG06	Nucleus/cytoplasm shuttling
Q12873	Nucleus/cytoplasm shuttling
Q12904	Nucleus/cytoplasm shuttling
Q12923	Nucleus/cytoplasm shuttling
Q13045	Nucleus/cytoplasm shuttling
Q13200	Nucleus/cytoplasm shuttling
Q13526	Nucleus/cytoplasm shuttling
Q13535	Nucleus/cytoplasm shuttling
Q14498	Nucleus/cytoplasm shuttling
Q15051	Nucleus/cytoplasm shuttling
Q15165	Nucleus/cytoplasm shuttling
Q15349	Nucleus/cytoplasm shuttling
Q15493	Nucleus/cytoplasm shuttling
Q15750	Nucleus/cytoplasm shuttling
Q5R372	Nucleus/cytoplasm shuttling
Q659A1	Nucleus/cytoplasm shuttling
Q6P1N0	Nucleus/cytoplasm shuttling
Q6ZSB9	Nucleus/cytoplasm shuttling
Q709F0	Nucleus/cytoplasm shuttling
Q7Z6E9	Nucleus/cytoplasm shuttling
Q86TL0	Nucleus/cytoplasm shuttling
Q8N3Z6	Nucleus/cytoplasm shuttling
Q8NCE0	Nucleus/cytoplasm shuttling
Q8TB72	Nucleus/cytoplasm shuttling
Q8WWI1	Nucleus/cytoplasm shuttling
Q8WXW3	Nucleus/cytoplasm shuttling
Q96AC1	Nucleus/cytoplasm shuttling
Q96EA4	Nucleus/cytoplasm shuttling
Q96GS6	Nucleus/cytoplasm shuttling
Q96H22	Nucleus/cytoplasm shuttling
Q96I59	Nucleus/cytoplasm shuttling
Q96P71	Nucleus/cytoplasm shuttling
Q9BU64	Nucleus/cytoplasm shuttling
Q9BV47	Nucleus/cytoplasm shuttling
Q9BV57	Nucleus/cytoplasm shuttling
Q9BWT3	Nucleus/cytoplasm shuttling
Q9BWU1	Nucleus/cytoplasm shuttling
Q9BYG5	Nucleus/cytoplasm shuttling
Q9BZG8	Nucleus/cytoplasm shuttling
Q9C0B1	Nucleus/cytoplasm shuttling
Q9GZY0	Nucleus/cytoplasm shuttling
Q9H190	Nucleus/cytoplasm shuttling
Q9H305	Nucleus/cytoplasm shuttling
Q9H307	Nucleus/cytoplasm shuttling
Q9H422	Nucleus/cytoplasm shuttling
Q9H4X1	Nucleus/cytoplasm shuttling
Q9HB65	Nucleus/cytoplasm shuttling
Q9HCG8	Nucleus/cytoplasm shuttling
Q9HCJ0	Nucleus/cytoplasm shuttling
Q9NPF5	Nucleus/cytoplasm shuttling
Q9NPI6	Nucleus/cytoplasm shuttling
Q9NS56	Nucleus/cytoplasm shuttling
Q9NTX7	Nucleus/cytoplasm shuttling
Q9NXA8	Nucleus/cytoplasm shuttling
Q9NXG0	Nucleus/cytoplasm shuttling
Q9NYA1	Nucleus/cytoplasm shuttling
Q9NYP9	Nucleus/cytoplasm shuttling
Q9NZI7	Nucleus/cytoplasm shuttling
Q9P0U4	Nucleus/cytoplasm shuttling
Q9P1Z0	Nucleus/cytoplasm shuttling
Q9UBQ5	Nucleus/cytoplasm shuttling
Q9UGJ0	Nucleus/cytoplasm shuttling
Q9UGP4	Nucleus/cytoplasm shuttling
Q9UHB4	Nucleus/cytoplasm shuttling
Q9UIK4	Nucleus/cytoplasm shuttling
Q9UK73	Nucleus/cytoplasm shuttling
Q9UNF1	Nucleus/cytoplasm shuttling
Q9UNL4	Nucleus/cytoplasm shuttling
Q9UPV9	Nucleus/cytoplasm shuttling
Q9Y221	Nucleus/cytoplasm shuttling
Q9Y2N7	Nucleus/cytoplasm shuttling
Q9Y5A9	Nucleus/cytoplasm shuttling
Q9Y615	Nucleus/cytoplasm shuttling
Q9Y6Y1	Nucleus/cytoplasm shuttling
P61626	Other intracellular organelle
Q9H492	Other intracellular organelle
Q9UL45	Other intracellular organelle
B7U540	Plasmamembrane TMP
O14493	Plasmamembrane TMP
O43688	Plasmamembrane TMP
O60423	Plasmamembrane TMP
O75077	Plasmamembrane TMP
O75787	Plasmamembrane TMP
O95136	Plasmamembrane TMP
O95298	Plasmamembrane TMP
O95918	Plasmamembrane TMP
P01920	Plasmamembrane TMP
P02724	Plasmamembrane TMP
P08034	Plasmamembrane TMP
P14410	Plasmamembrane TMP
P16234	Plasmamembrane TMP
P17612	Plasmamembrane TMP
P18084	Plasmamembrane TMP
P19022	Plasmamembrane TMP
P24394	Plasmamembrane TMP
P29320	Plasmamembrane TMP
P29323	Plasmamembrane TMP
P32247	Plasmamembrane TMP
P34810	Plasmamembrane TMP
P41594	Plasmamembrane TMP
P48165	Plasmamembrane TMP
P49771	Plasmamembrane TMP
P51164	Plasmamembrane TMP
P61769	Plasmamembrane TMP
P78410	Plasmamembrane TMP
Q01629	Plasmamembrane TMP
Q05996	Plasmamembrane TMP
Q06418	Plasmamembrane TMP
Q08462	Plasmamembrane TMP
Q14953	Plasmamembrane TMP
Q15546	Plasmamembrane TMP
Q5DID0	Plasmamembrane TMP
Q5VWK5	Plasmamembrane TMP
Q6PJF5	Plasmamembrane TMP
Q6ZMC9	Plasmamembrane TMP
Q6ZMJ2	Plasmamembrane TMP
Q6ZUX7	Plasmamembrane TMP
Q86TG1	Plasmamembrane TMP
Q86VL8	Plasmamembrane TMP
Q86YT9	Plasmamembrane TMP
Q86YW5	Plasmamembrane TMP
Q8IWA5	Plasmamembrane TMP
Q8N1M1	Plasmamembrane TMP
Q8N2K0	Plasmamembrane TMP
Q8NET5	Plasmamembrane TMP
Q8WXG6	Plasmamembrane TMP
Q9BUF7	Plasmamembrane TMP
Q9BXP2	Plasmamembrane TMP
Q9NYQ7	Plasmamembrane TMP
Q9UHC6	Plasmamembrane TMP
Q9Y286	Plasmamembrane TMP
Q9Y3B3	Plasmamembrane TMP
Q9Y3E0	Plasmamembrane TMP
Q9Y5I7	Plasmamembrane TMP
Q496A3	Unknown
Q9NYK6	Unknown
