## Supplementary data files for "Phase-separating fusion proteins drive cancer by dysregulating transcription through ectopic condensates": background_881.tsv

P0DJI8	Cytoskeleton
Q16584	Cytoskeleton
Q6NYC8	Cytoskeleton
Q8IVL0	Cytoskeleton
Q8N9V6	Cytoskeleton
Q96LC9	Cytoskeleton
Q9Y496	Cytoskeleton
A6NIH7	Cytosol
O15530	Cytosol
O75962	Cytosol
P02538	Cytosol
P08620	Cytosol
P26640	Cytosol
P48506	Cytosol
P57078	Cytosol
Q01813	Cytosol
Q13613	Cytosol
Q5VXI9	Cytosol
Q8IVM0	Cytosol
Q9BQC3	Cytosol
Q9UL63	Cytosol
P32754	ER
Q13217	ER
Q32NB8	ER
Q8N8V4	ER
Q96JE7	ER
Q99784	ER
Q9UBS4	ER
P12107	Extracellular
Q8IWV2	Extracellular
Q9GZU5	Extracellular
Q9BXS5	Golgi
Q9NRD5	Golgi
P28845	Inner membrane TMP
P39210	Inner membrane TMP
Q8N6R1	Inner membrane TMP
P49588	Mitochondrium
Q16798	Mitochondrium
Q99798	Mitochondrium
O14529	Nucleus
O14646	Nucleus
O43296	Nucleus
O43390	Nucleus
O60356	Nucleus
O60806	Nucleus
O75030	Nucleus
O75364	Nucleus
O75494	Nucleus
O94993	Nucleus
O95343	Nucleus
O95416	Nucleus
O95475	Nucleus
P04554	Nucleus
P07992	Nucleus
P08048	Nucleus
P0C7T5	Nucleus
P0DI83	Nucleus
P11387	Nucleus
P15173	Nucleus
P15918	Nucleus
P15927	Nucleus
P22674	Nucleus
P23193	Nucleus
P26599	Nucleus
P27216	Nucleus
P32242	Nucleus
P43365	Nucleus
P45973	Nucleus
P47902	Nucleus
P48380	Nucleus
P49642	Nucleus
P55854	Nucleus
Q06547	Nucleus
Q07955	Nucleus
Q0VD86	Nucleus
Q12888	Nucleus
Q12972	Nucleus
Q13394	Nucleus
Q13769	Nucleus
Q14160	Nucleus
Q15020	Nucleus
Q15459	Nucleus
Q53QV2	Nucleus
Q5SSJ5	Nucleus
Q5T230	Nucleus
Q5T619	Nucleus
Q5U5Q3	Nucleus
Q6EEV6	Nucleus
Q6FHJ7	Nucleus
Q6N021	Nucleus
Q6P2D0	Nucleus
Q7L014	Nucleus
Q7LBC6	Nucleus
Q7RTU1	Nucleus
Q86SE5	Nucleus
Q86SE8	Nucleus
Q86YC2	Nucleus
Q8IVP9	Nucleus
Q8IZL2	Nucleus
Q8IZX4	Nucleus
Q8N2M8	Nucleus
Q8N488	Nucleus
Q8N6T7	Nucleus
Q8N7U7	Nucleus
Q8NB12	Nucleus
Q8NDG6	Nucleus
Q8TCE9	Nucleus
Q8TD26	Nucleus
Q8WV16	Nucleus
Q8WXA9	Nucleus
Q8WXF1	Nucleus
Q8WXI9	Nucleus
Q96BR9	Nucleus
Q96JK2	Nucleus
Q96NZ1	Nucleus
Q96PK6	Nucleus
Q96PZ2	Nucleus
Q96RE7	Nucleus
Q96T37	Nucleus
Q96T49	Nucleus
Q96T58	Nucleus
Q99592	Nucleus
Q99967	Nucleus
Q9BSJ6	Nucleus
Q9BU19	Nucleus
Q9BVW5	Nucleus
Q9BW66	Nucleus
Q9BYK8	Nucleus
Q9H040	Nucleus
Q9H204	Nucleus
Q9H2P0	Nucleus
Q9H7X3	Nucleus
Q9H944	Nucleus
Q9HC52	Nucleus
Q9HCI7	Nucleus
Q9NQB0	Nucleus
Q9NYV4	Nucleus
Q9UBB9	Nucleus
Q9ULR3	Nucleus
Q9UQ35	Nucleus
Q9Y388	Nucleus
Q9Y3Y4	Nucleus
Q9Y603	Nucleus
A1L4K1	Nucleus/cytoplasm shuttling
A2RU30	Nucleus/cytoplasm shuttling
O00141	Nucleus/cytoplasm shuttling
O00443	Nucleus/cytoplasm shuttling
O14558	Nucleus/cytoplasm shuttling
O14576	Nucleus/cytoplasm shuttling
O14744	Nucleus/cytoplasm shuttling
O15205	Nucleus/cytoplasm shuttling
O43159	Nucleus/cytoplasm shuttling
O75052	Nucleus/cytoplasm shuttling
O75791	Nucleus/cytoplasm shuttling
O95456	Nucleus/cytoplasm shuttling
O95863	Nucleus/cytoplasm shuttling
O95997	Nucleus/cytoplasm shuttling
P03950	Nucleus/cytoplasm shuttling
P05408	Nucleus/cytoplasm shuttling
P07737	Nucleus/cytoplasm shuttling
P09211	Nucleus/cytoplasm shuttling
P0CG30	Nucleus/cytoplasm shuttling
P11171	Nucleus/cytoplasm shuttling
P11473	Nucleus/cytoplasm shuttling
P16298	Nucleus/cytoplasm shuttling
P17483	Nucleus/cytoplasm shuttling
P21980	Nucleus/cytoplasm shuttling
P22307	Nucleus/cytoplasm shuttling
P23381	Nucleus/cytoplasm shuttling
P23560	Nucleus/cytoplasm shuttling
P25445	Nucleus/cytoplasm shuttling
P28290	Nucleus/cytoplasm shuttling
P29401	Nucleus/cytoplasm shuttling
P30626	Nucleus/cytoplasm shuttling
P31751	Nucleus/cytoplasm shuttling
P34896	Nucleus/cytoplasm shuttling
P34947	Nucleus/cytoplasm shuttling
P40121	Nucleus/cytoplasm shuttling
P40337	Nucleus/cytoplasm shuttling
P41208	Nucleus/cytoplasm shuttling
P41218	Nucleus/cytoplasm shuttling
P43235	Nucleus/cytoplasm shuttling
P43357	Nucleus/cytoplasm shuttling
P46734	Nucleus/cytoplasm shuttling
P51692	Nucleus/cytoplasm shuttling
P52292	Nucleus/cytoplasm shuttling
P52294	Nucleus/cytoplasm shuttling
P52824	Nucleus/cytoplasm shuttling
P55212	Nucleus/cytoplasm shuttling
P55273	Nucleus/cytoplasm shuttling
P59998	Nucleus/cytoplasm shuttling
P60510	Nucleus/cytoplasm shuttling
P62310	Nucleus/cytoplasm shuttling
P63098	Nucleus/cytoplasm shuttling
P78396	Nucleus/cytoplasm shuttling
Q00534	Nucleus/cytoplasm shuttling
Q01201	Nucleus/cytoplasm shuttling
Q08378	Nucleus/cytoplasm shuttling
Q13123	Nucleus/cytoplasm shuttling
Q13490	Nucleus/cytoplasm shuttling
Q13616	Nucleus/cytoplasm shuttling
Q13643	Nucleus/cytoplasm shuttling
Q13761	Nucleus/cytoplasm shuttling
Q13794	Nucleus/cytoplasm shuttling
Q14186	Nucleus/cytoplasm shuttling
Q15120	Nucleus/cytoplasm shuttling
Q15131	Nucleus/cytoplasm shuttling
Q16659	Nucleus/cytoplasm shuttling
Q1W6H9	Nucleus/cytoplasm shuttling
Q2NKJ3	Nucleus/cytoplasm shuttling
Q53S33	Nucleus/cytoplasm shuttling
Q5RKV6	Nucleus/cytoplasm shuttling
Q6P1K2	Nucleus/cytoplasm shuttling
Q6P1N0	Nucleus/cytoplasm shuttling
Q6PGQ7	Nucleus/cytoplasm shuttling
Q70E73	Nucleus/cytoplasm shuttling
Q7Z4I7	Nucleus/cytoplasm shuttling
Q86V97	Nucleus/cytoplasm shuttling
Q86W56	Nucleus/cytoplasm shuttling
Q8NCR6	Nucleus/cytoplasm shuttling
Q8NFH5	Nucleus/cytoplasm shuttling
Q92597	Nucleus/cytoplasm shuttling
Q96E14	Nucleus/cytoplasm shuttling
Q96EE3	Nucleus/cytoplasm shuttling
Q96H22	Nucleus/cytoplasm shuttling
Q96PY6	Nucleus/cytoplasm shuttling
Q99732	Nucleus/cytoplasm shuttling
Q9BTE7	Nucleus/cytoplasm shuttling
Q9BWC9	Nucleus/cytoplasm shuttling
Q9BWT3	Nucleus/cytoplasm shuttling
Q9BY77	Nucleus/cytoplasm shuttling
Q9BYG4	Nucleus/cytoplasm shuttling
Q9C0F3	Nucleus/cytoplasm shuttling
Q9GZR1	Nucleus/cytoplasm shuttling
Q9H0N0	Nucleus/cytoplasm shuttling
Q9H190	Nucleus/cytoplasm shuttling
Q9H2H0	Nucleus/cytoplasm shuttling
Q9H4E7	Nucleus/cytoplasm shuttling
Q9H9Z2	Nucleus/cytoplasm shuttling
Q9HD34	Nucleus/cytoplasm shuttling
Q9HD47	Nucleus/cytoplasm shuttling
Q9NP71	Nucleus/cytoplasm shuttling
Q9NR09	Nucleus/cytoplasm shuttling
Q9NR12	Nucleus/cytoplasm shuttling
Q9NSA3	Nucleus/cytoplasm shuttling
Q9NWZ8	Nucleus/cytoplasm shuttling
Q9NXR7	Nucleus/cytoplasm shuttling
Q9NZC4	Nucleus/cytoplasm shuttling
Q9UM07	Nucleus/cytoplasm shuttling
Q9UQB8	Nucleus/cytoplasm shuttling
Q9UQR1	Nucleus/cytoplasm shuttling
Q9Y2Y1	Nucleus/cytoplasm shuttling
Q9Y5K5	Nucleus/cytoplasm shuttling
Q9Y6H1	Nucleus/cytoplasm shuttling
Q9Y6Y1	Nucleus/cytoplasm shuttling
P08236	Other intracellular organelle
Q8TF17	Other intracellular organelle
Q92820	Other intracellular organelle
A0A5B9	Plasmamembrane TMP
O00322	Plasmamembrane TMP
P01130	Plasmamembrane TMP
P01909	Plasmamembrane TMP
P04921	Plasmamembrane TMP
P07357	Plasmamembrane TMP
P08575	Plasmamembrane TMP
P17612	Plasmamembrane TMP
P21796	Plasmamembrane TMP
P23471	Plasmamembrane TMP
P24071	Plasmamembrane TMP
P26992	Plasmamembrane TMP
P27930	Plasmamembrane TMP
P29965	Plasmamembrane TMP
P30559	Plasmamembrane TMP
P32942	Plasmamembrane TMP
P36544	Plasmamembrane TMP
P41595	Plasmamembrane TMP
P43146	Plasmamembrane TMP
P51511	Plasmamembrane TMP
P51787	Plasmamembrane TMP
P53794	Plasmamembrane TMP
P55061	Plasmamembrane TMP
P56748	Plasmamembrane TMP
P57739	Plasmamembrane TMP
Q02763	Plasmamembrane TMP
Q08477	Plasmamembrane TMP
Q13936	Plasmamembrane TMP
Q15758	Plasmamembrane TMP
Q15761	Plasmamembrane TMP
Q2M2E3	Plasmamembrane TMP
Q5VY80	Plasmamembrane TMP
Q685J3	Plasmamembrane TMP
Q6P9F7	Plasmamembrane TMP
Q7Z6M3	Plasmamembrane TMP
Q86X29	Plasmamembrane TMP
Q8IUH5	Plasmamembrane TMP
Q8IYL9	Plasmamembrane TMP
Q8N2C7	Plasmamembrane TMP
Q8N7C0	Plasmamembrane TMP
Q92536	Plasmamembrane TMP
Q969V5	Plasmamembrane TMP
Q96NT5	Plasmamembrane TMP
Q96T55	Plasmamembrane TMP
Q9BVT8	Plasmamembrane TMP
Q9NPF0	Plasmamembrane TMP
Q9NY25	Plasmamembrane TMP
Q9NY26	Plasmamembrane TMP
Q9NZU1	Plasmamembrane TMP
Q9P035	Plasmamembrane TMP
Q9UHC6	Plasmamembrane TMP
Q9UKF2	Plasmamembrane TMP
Q9UKF5	Plasmamembrane TMP
Q9UKZ4	Plasmamembrane TMP
Q9UL62	Plasmamembrane TMP
Q9Y2Y6	Plasmamembrane TMP
Q9Y6L6	Plasmamembrane TMP
Q86YD7	Unknown
Q9H993	Unknown
