## Supplementary data files for "Phase-separating fusion proteins drive cancer by dysregulating transcription through ectopic condensates": background_882.tsv

O43353	Cytoskeleton
O75116	Cytoskeleton
P08670	Cytoskeleton
Q7RTR2	Cytoskeleton
Q8TBY9	Cytoskeleton
Q96AY4	Cytoskeleton
Q9Y2G0	Cytoskeleton
O14733	Cytosol
O14772	Cytosol
P17735	Cytosol
P45985	Cytosol
Q06203	Cytosol
Q0IIM8	Cytosol
Q13541	Cytosol
Q14CN4	Cytosol
Q76N89	Cytosol
Q7Z7A3	Cytosol
Q96CG3	Cytosol
Q9BYQ2	Cytosol
Q9H1Z8	Cytosol
Q9HCE1	Cytosol
P01116	ER
P02768	ER
P13987	ER
Q6ZNL6	ER
Q9BT09	ER
Q9H173	ER
Q9Y4I1	ER
A0M8Q6	Extracellular
O95460	Extracellular
Q9Y646	Extracellular
Q8NCM8	Golgi
Q9UIA0	Golgi
O96024	Inner membrane TMP
Q15257	Inner membrane TMP
Q86Y07	Inner membrane TMP
Q8N9M5	Mitochondrium
Q9H078	Mitochondrium
Q9Y277	Mitochondrium
A8MV65	Nucleus
O14647	Nucleus
O60284	Nucleus
O60524	Nucleus
O60927	Nucleus
O75319	Nucleus
O75398	Nucleus
O75494	Nucleus
O75677	Nucleus
O75940	Nucleus
O94842	Nucleus
O94941	Nucleus
O95238	Nucleus
O95390	Nucleus
O95789	Nucleus
P01100	Nucleus
P01106	Nucleus
P02511	Nucleus
P09661	Nucleus
P10244	Nucleus
P12524	Nucleus
P13056	Nucleus
P17936	Nucleus
P18847	Nucleus
P20472	Nucleus
P22087	Nucleus
P23760	Nucleus
P25815	Nucleus
P26447	Nucleus
P28356	Nucleus
P35712	Nucleus
P40424	Nucleus
P46013	Nucleus
P56211	Nucleus
P57073	Nucleus
P59817	Nucleus
P60323	Nucleus
Q00688	Nucleus
Q07687	Nucleus
Q12952	Nucleus
Q13506	Nucleus
Q14190	Nucleus
Q14585	Nucleus
Q14684	Nucleus
Q14814	Nucleus
Q15291	Nucleus
Q16385	Nucleus
Q2TAL8	Nucleus
Q569K4	Nucleus
Q5RL73	Nucleus
Q5T1V6	Nucleus
Q5T8I9	Nucleus
Q5TA89	Nucleus
Q5TAB7	Nucleus
Q5VXU9	Nucleus
Q6B0I6	Nucleus
Q6NXG1	Nucleus
Q6P1X5	Nucleus
Q6P2M8	Nucleus
Q6PIF2	Nucleus
Q6QHK4	Nucleus
Q6STE5	Nucleus
Q7Z353	Nucleus
Q7Z7C7	Nucleus
Q86YW9	Nucleus
Q8IX12	Nucleus
Q8IYT2	Nucleus
Q8N1G2	Nucleus
Q8N6W0	Nucleus
Q8WTR7	Nucleus
Q969E8	Nucleus
Q969F1	Nucleus
Q96AZ6	Nucleus
Q96CK0	Nucleus
Q96D98	Nucleus
Q96G21	Nucleus
Q96KM6	Nucleus
Q96NZ1	Nucleus
Q96PU8	Nucleus
Q96QS3	Nucleus
Q9BRD0	Nucleus
Q9BRT9	Nucleus
Q9BSI4	Nucleus
Q9BXA6	Nucleus
Q9BXM0	Nucleus
Q9GZN7	Nucleus
Q9GZU2	Nucleus
Q9H0J4	Nucleus
Q9H0N5	Nucleus
Q9H2G4	Nucleus
Q9H3R0	Nucleus
Q9H7Z3	Nucleus
Q9HCI5	Nucleus
Q9HCK0	Nucleus
Q9HCU9	Nucleus
Q9NVH2	Nucleus
Q9NYF8	Nucleus
Q9NYP3	Nucleus
Q9NZM4	Nucleus
Q9UGU0	Nucleus
Q9UHY1	Nucleus
Q9UKA8	Nucleus
Q9UPN9	Nucleus
Q9Y570	Nucleus
O00625	Nucleus/cytoplasm shuttling
O14558	Nucleus/cytoplasm shuttling
O14618	Nucleus/cytoplasm shuttling
O14907	Nucleus/cytoplasm shuttling
O15091	Nucleus/cytoplasm shuttling
O60826	Nucleus/cytoplasm shuttling
O60934	Nucleus/cytoplasm shuttling
O75177	Nucleus/cytoplasm shuttling
O75638	Nucleus/cytoplasm shuttling
O75665	Nucleus/cytoplasm shuttling
O75840	Nucleus/cytoplasm shuttling
O76075	Nucleus/cytoplasm shuttling
O94921	Nucleus/cytoplasm shuttling
O95251	Nucleus/cytoplasm shuttling
O96017	Nucleus/cytoplasm shuttling
P00326	Nucleus/cytoplasm shuttling
P04731	Nucleus/cytoplasm shuttling
P06744	Nucleus/cytoplasm shuttling
P09067	Nucleus/cytoplasm shuttling
P09211	Nucleus/cytoplasm shuttling
P13639	Nucleus/cytoplasm shuttling
P15311	Nucleus/cytoplasm shuttling
P17252	Nucleus/cytoplasm shuttling
P17844	Nucleus/cytoplasm shuttling
P17861	Nucleus/cytoplasm shuttling
P19544	Nucleus/cytoplasm shuttling
P20839	Nucleus/cytoplasm shuttling
P28065	Nucleus/cytoplasm shuttling
P28066	Nucleus/cytoplasm shuttling
P29372	Nucleus/cytoplasm shuttling
P31040	Nucleus/cytoplasm shuttling
P36507	Nucleus/cytoplasm shuttling
P39687	Nucleus/cytoplasm shuttling
P46783	Nucleus/cytoplasm shuttling
P49184	Nucleus/cytoplasm shuttling
P49840	Nucleus/cytoplasm shuttling
P49848	Nucleus/cytoplasm shuttling
P53355	Nucleus/cytoplasm shuttling
P54253	Nucleus/cytoplasm shuttling
P55081	Nucleus/cytoplasm shuttling
P61353	Nucleus/cytoplasm shuttling
P62263	Nucleus/cytoplasm shuttling
P62851	Nucleus/cytoplasm shuttling
P68400	Nucleus/cytoplasm shuttling
P78356	Nucleus/cytoplasm shuttling
Q02040	Nucleus/cytoplasm shuttling
Q02080	Nucleus/cytoplasm shuttling
Q03001	Nucleus/cytoplasm shuttling
Q07973	Nucleus/cytoplasm shuttling
Q13686	Nucleus/cytoplasm shuttling
Q13835	Nucleus/cytoplasm shuttling
Q14166	Nucleus/cytoplasm shuttling
Q14181	Nucleus/cytoplasm shuttling
Q14258	Nucleus/cytoplasm shuttling
Q14934	Nucleus/cytoplasm shuttling
Q149M9	Nucleus/cytoplasm shuttling
Q15119	Nucleus/cytoplasm shuttling
Q3L8U1	Nucleus/cytoplasm shuttling
Q49AN0	Nucleus/cytoplasm shuttling
Q4G0J3	Nucleus/cytoplasm shuttling
Q5VT06	Nucleus/cytoplasm shuttling
Q63HN8	Nucleus/cytoplasm shuttling
Q6P1K2	Nucleus/cytoplasm shuttling
Q6PGP7	Nucleus/cytoplasm shuttling
Q6UN15	Nucleus/cytoplasm shuttling
Q6ZSB9	Nucleus/cytoplasm shuttling
Q70CQ2	Nucleus/cytoplasm shuttling
Q7Z4H7	Nucleus/cytoplasm shuttling
Q86YN6	Nucleus/cytoplasm shuttling
Q8IVL5	Nucleus/cytoplasm shuttling
Q8N1F7	Nucleus/cytoplasm shuttling
Q8N4C6	Nucleus/cytoplasm shuttling
Q8N4N8	Nucleus/cytoplasm shuttling
Q8N5J2	Nucleus/cytoplasm shuttling
Q8N7C3	Nucleus/cytoplasm shuttling
Q8NDN9	Nucleus/cytoplasm shuttling
Q8NE35	Nucleus/cytoplasm shuttling
Q8NG50	Nucleus/cytoplasm shuttling
Q8WWH5	Nucleus/cytoplasm shuttling
Q8WXC3	Nucleus/cytoplasm shuttling
Q8WXE9	Nucleus/cytoplasm shuttling
Q8WZ19	Nucleus/cytoplasm shuttling
Q92560	Nucleus/cytoplasm shuttling
Q92696	Nucleus/cytoplasm shuttling
Q92913	Nucleus/cytoplasm shuttling
Q96B36	Nucleus/cytoplasm shuttling
Q96IZ0	Nucleus/cytoplasm shuttling
Q96JY6	Nucleus/cytoplasm shuttling
Q96LW4	Nucleus/cytoplasm shuttling
Q96RS0	Nucleus/cytoplasm shuttling
Q99612	Nucleus/cytoplasm shuttling
Q9BQA1	Nucleus/cytoplasm shuttling
Q9BRP8	Nucleus/cytoplasm shuttling
Q9BRX2	Nucleus/cytoplasm shuttling
Q9BZ23	Nucleus/cytoplasm shuttling
Q9GZZ1	Nucleus/cytoplasm shuttling
Q9H305	Nucleus/cytoplasm shuttling
Q9H3K6	Nucleus/cytoplasm shuttling
Q9H4B4	Nucleus/cytoplasm shuttling
Q9HD34	Nucleus/cytoplasm shuttling
Q9NZC7	Nucleus/cytoplasm shuttling
Q9NZM5	Nucleus/cytoplasm shuttling
Q9P1Z2	Nucleus/cytoplasm shuttling
Q9UJT1	Nucleus/cytoplasm shuttling
Q9UL46	Nucleus/cytoplasm shuttling
Q9ULM6	Nucleus/cytoplasm shuttling
Q9UNH5	Nucleus/cytoplasm shuttling
Q9Y2C4	Nucleus/cytoplasm shuttling
Q9Y2G2	Nucleus/cytoplasm shuttling
Q9Y3L3	Nucleus/cytoplasm shuttling
Q9Y478	Nucleus/cytoplasm shuttling
Q9Y4X4	Nucleus/cytoplasm shuttling
P10253	Other intracellular organelle
Q9NYQ3	Other intracellular organelle
Q9NZT1	Other intracellular organelle
A0FGR9	Plasmamembrane TMP
O42043	Plasmamembrane TMP
O60488	Plasmamembrane TMP
O75841	Plasmamembrane TMP
O95185	Plasmamembrane TMP
P04000	Plasmamembrane TMP
P08473	Plasmamembrane TMP
P14927	Plasmamembrane TMP
P22413	Plasmamembrane TMP
P26717	Plasmamembrane TMP
P28906	Plasmamembrane TMP
P30273	Plasmamembrane TMP
P35613	Plasmamembrane TMP
P36383	Plasmamembrane TMP
P36896	Plasmamembrane TMP
P41587	Plasmamembrane TMP
P46098	Plasmamembrane TMP
P55899	Plasmamembrane TMP
Q01362	Plasmamembrane TMP
Q09470	Plasmamembrane TMP
Q13563	Plasmamembrane TMP
Q14517	Plasmamembrane TMP
Q14833	Plasmamembrane TMP
Q15256	Plasmamembrane TMP
Q16849	Plasmamembrane TMP
Q30201	Plasmamembrane TMP
Q495M3	Plasmamembrane TMP
Q6J9G0	Plasmamembrane TMP
Q6PHW0	Plasmamembrane TMP
Q6UVK1	Plasmamembrane TMP
Q6UW68	Plasmamembrane TMP
Q6ZVN8	Plasmamembrane TMP
Q7L5Y9	Plasmamembrane TMP
Q7RTX7	Plasmamembrane TMP
Q86VZ5	Plasmamembrane TMP
Q8IU68	Plasmamembrane TMP
Q8N2C7	Plasmamembrane TMP
Q8NCS7	Plasmamembrane TMP
Q8NFY4	Plasmamembrane TMP
Q8WZ55	Plasmamembrane TMP
Q92823	Plasmamembrane TMP
Q96A54	Plasmamembrane TMP
Q96LA5	Plasmamembrane TMP
Q99250	Plasmamembrane TMP
Q9BSA4	Plasmamembrane TMP
Q9BX95	Plasmamembrane TMP
Q9C0H2	Plasmamembrane TMP
Q9H172	Plasmamembrane TMP
Q9HC97	Plasmamembrane TMP
Q9NSA0	Plasmamembrane TMP
Q9NZI2	Plasmamembrane TMP
Q9P126	Plasmamembrane TMP
Q9P241	Plasmamembrane TMP
Q9UHC3	Plasmamembrane TMP
Q9UL52	Plasmamembrane TMP
Q9ULB4	Plasmamembrane TMP
Q9Y228	Plasmamembrane TMP
Q8N3A8	Unknown
Q9BSD7	Unknown
