## Supplementary data files for "Phase-separating fusion proteins drive cancer by dysregulating transcription through ectopic condensates": background_883.tsv

P15924	Cytoskeleton
P33241	Cytoskeleton
P45378	Cytoskeleton
Q5SZL2	Cytoskeleton
Q86UR5	Cytoskeleton
Q86YT6	Cytoskeleton
Q9Y6W3	Cytoskeleton
P02008	Cytosol
P17677	Cytosol
P42679	Cytosol
P46597	Cytosol
P51606	Cytosol
Q00994	Cytosol
Q6YHU6	Cytosol
Q8TEW6	Cytosol
Q96A37	Cytosol
Q9BYJ9	Cytosol
Q9BYQ3	Cytosol
Q9HB19	Cytosol
Q9Y2K9	Cytosol
Q9Y5P6	Cytosol
A2RRP1	ER
O43896	ER
P00387	ER
P04114	ER
P07237	ER
P60520	ER
Q9Y2G5	ER
P01562	Extracellular
P20908	Extracellular
Q9Y5C1	Extracellular
P50542	Golgi
Q5VU57	Golgi
Q96E52	Inner membrane TMP
Q96HA1	Inner membrane TMP
Q9Y2C3	Inner membrane TMP
P54098	Mitochondrium
Q96PE7	Mitochondrium
Q9H0U6	Mitochondrium
A8MZ59	Nucleus
O43156	Nucleus
O43167	Nucleus
O60663	Nucleus
O60927	Nucleus
O75081	Nucleus
O95201	Nucleus
O95947	Nucleus
P01137	Nucleus
P04198	Nucleus
P07199	Nucleus
P0C1Z6	Nucleus
P0DI83	Nucleus
P11308	Nucleus
P11387	Nucleus
P13378	Nucleus
P13682	Nucleus
P17023	Nucleus
P18615	Nucleus
P23759	Nucleus
P28370	Nucleus
P28698	Nucleus
P41161	Nucleus
P41223	Nucleus
P49711	Nucleus
P49918	Nucleus
P53805	Nucleus
P63146	Nucleus
Q02535	Nucleus
Q02930	Nucleus
Q12996	Nucleus
Q13562	Nucleus
Q13952	Nucleus
Q14153	Nucleus
Q14157	Nucleus
Q14159	Nucleus
Q14565	Nucleus
Q14872	Nucleus
Q15050	Nucleus
Q15543	Nucleus
Q15648	Nucleus
Q16254	Nucleus
Q16633	Nucleus
Q2QGD7	Nucleus
Q56P03	Nucleus
Q5T8A7	Nucleus
Q5VTR2	Nucleus
Q68CQ4	Nucleus
Q6QHK4	Nucleus
Q6UWZ7	Nucleus
Q71UI9	Nucleus
Q7L5Y6	Nucleus
Q86UA6	Nucleus
Q86XN8	Nucleus
Q86YC2	Nucleus
Q8IX12	Nucleus
Q8IY18	Nucleus
Q8IZ20	Nucleus
Q8IZX4	Nucleus
Q8ND76	Nucleus
Q8TAK6	Nucleus
Q8TD26	Nucleus
Q8WXE1	Nucleus
Q92784	Nucleus
Q92994	Nucleus
Q96G25	Nucleus
Q96JL9	Nucleus
Q96MF7	Nucleus
Q96NM4	Nucleus
Q99581	Nucleus
Q9BQ65	Nucleus
Q9BQY4	Nucleus
Q9BYE0	Nucleus
Q9C098	Nucleus
Q9H0D2	Nucleus
Q9H0S4	Nucleus
Q9H1B4	Nucleus
Q9H2P0	Nucleus
Q9H8E8	Nucleus
Q9HCK8	Nucleus
Q9HCU9	Nucleus
Q9NPC8	Nucleus
Q9NPI8	Nucleus
Q9NQZ6	Nucleus
Q9NRF9	Nucleus
Q9NRG4	Nucleus
Q9NX70	Nucleus
Q9NXE8	Nucleus
Q9NY61	Nucleus
Q9P2D0	Nucleus
Q9P2T0	Nucleus
Q9P2Y4	Nucleus
Q9UBU8	Nucleus
Q9UEG4	Nucleus
Q9UHK0	Nucleus
Q9UJ78	Nucleus
Q9UKS7	Nucleus
Q9UKW6	Nucleus
Q9ULM2	Nucleus
Q9Y235	Nucleus
Q9Y2F5	Nucleus
Q9Y586	Nucleus
Q9Y5B6	Nucleus
Q9Y5T5	Nucleus
O00507	Nucleus/cytoplasm shuttling
O00625	Nucleus/cytoplasm shuttling
O00754	Nucleus/cytoplasm shuttling
O15198	Nucleus/cytoplasm shuttling
O15287	Nucleus/cytoplasm shuttling
O15294	Nucleus/cytoplasm shuttling
O15392	Nucleus/cytoplasm shuttling
O43542	Nucleus/cytoplasm shuttling
O60829	Nucleus/cytoplasm shuttling
O75531	Nucleus/cytoplasm shuttling
O95071	Nucleus/cytoplasm shuttling
O95721	Nucleus/cytoplasm shuttling
P04181	Nucleus/cytoplasm shuttling
P0CG47	Nucleus/cytoplasm shuttling
P13196	Nucleus/cytoplasm shuttling
P19793	Nucleus/cytoplasm shuttling
P21953	Nucleus/cytoplasm shuttling
P22314	Nucleus/cytoplasm shuttling
P23458	Nucleus/cytoplasm shuttling
P25205	Nucleus/cytoplasm shuttling
P25685	Nucleus/cytoplasm shuttling
P25963	Nucleus/cytoplasm shuttling
P27635	Nucleus/cytoplasm shuttling
P30626	Nucleus/cytoplasm shuttling
P31943	Nucleus/cytoplasm shuttling
P34932	Nucleus/cytoplasm shuttling
P36507	Nucleus/cytoplasm shuttling
P39748	Nucleus/cytoplasm shuttling
P40933	Nucleus/cytoplasm shuttling
P46060	Nucleus/cytoplasm shuttling
P48728	Nucleus/cytoplasm shuttling
P53667	Nucleus/cytoplasm shuttling
P55008	Nucleus/cytoplasm shuttling
P55072	Nucleus/cytoplasm shuttling
P56524	Nucleus/cytoplasm shuttling
P61077	Nucleus/cytoplasm shuttling
P61313	Nucleus/cytoplasm shuttling
P61599	Nucleus/cytoplasm shuttling
P62312	Nucleus/cytoplasm shuttling
P62851	Nucleus/cytoplasm shuttling
P63241	Nucleus/cytoplasm shuttling
Q01469	Nucleus/cytoplasm shuttling
Q06416	Nucleus/cytoplasm shuttling
Q06830	Nucleus/cytoplasm shuttling
Q13164	Nucleus/cytoplasm shuttling
Q13200	Nucleus/cytoplasm shuttling
Q13426	Nucleus/cytoplasm shuttling
Q13472	Nucleus/cytoplasm shuttling
Q13609	Nucleus/cytoplasm shuttling
Q14004	Nucleus/cytoplasm shuttling
Q14934	Nucleus/cytoplasm shuttling
Q15366	Nucleus/cytoplasm shuttling
Q15834	Nucleus/cytoplasm shuttling
Q496M5	Nucleus/cytoplasm shuttling
Q49AN0	Nucleus/cytoplasm shuttling
Q5GJ75	Nucleus/cytoplasm shuttling
Q6I9Y2	Nucleus/cytoplasm shuttling
Q6IE81	Nucleus/cytoplasm shuttling
Q70E73	Nucleus/cytoplasm shuttling
Q70IA6	Nucleus/cytoplasm shuttling
Q7KZF4	Nucleus/cytoplasm shuttling
Q7L523	Nucleus/cytoplasm shuttling
Q7Z3K3	Nucleus/cytoplasm shuttling
Q7Z5W3	Nucleus/cytoplasm shuttling
Q7Z7L1	Nucleus/cytoplasm shuttling
Q86TB9	Nucleus/cytoplasm shuttling
Q86XK2	Nucleus/cytoplasm shuttling
Q8IVG9	Nucleus/cytoplasm shuttling
Q8IYB8	Nucleus/cytoplasm shuttling
Q8N163	Nucleus/cytoplasm shuttling
Q8N427	Nucleus/cytoplasm shuttling
Q8NDV3	Nucleus/cytoplasm shuttling
Q8NHZ8	Nucleus/cytoplasm shuttling
Q8TEY7	Nucleus/cytoplasm shuttling
Q8WTS1	Nucleus/cytoplasm shuttling
Q8WVM7	Nucleus/cytoplasm shuttling
Q92547	Nucleus/cytoplasm shuttling
Q92748	Nucleus/cytoplasm shuttling
Q96JY6	Nucleus/cytoplasm shuttling
Q96KP4	Nucleus/cytoplasm shuttling
Q96TA1	Nucleus/cytoplasm shuttling
Q99569	Nucleus/cytoplasm shuttling
Q99873	Nucleus/cytoplasm shuttling
Q99956	Nucleus/cytoplasm shuttling
Q9BZI7	Nucleus/cytoplasm shuttling
Q9GZT9	Nucleus/cytoplasm shuttling
Q9H1A4	Nucleus/cytoplasm shuttling
Q9H6E5	Nucleus/cytoplasm shuttling
Q9H6R0	Nucleus/cytoplasm shuttling
Q9H6Z9	Nucleus/cytoplasm shuttling
Q9H8N7	Nucleus/cytoplasm shuttling
Q9H8X2	Nucleus/cytoplasm shuttling
Q9HCD5	Nucleus/cytoplasm shuttling
Q9NNW5	Nucleus/cytoplasm shuttling
Q9NPI6	Nucleus/cytoplasm shuttling
Q9NUQ6	Nucleus/cytoplasm shuttling
Q9NWZ8	Nucleus/cytoplasm shuttling
Q9P0U4	Nucleus/cytoplasm shuttling
Q9P2H5	Nucleus/cytoplasm shuttling
Q9UGM6	Nucleus/cytoplasm shuttling
Q9UH65	Nucleus/cytoplasm shuttling
Q9UHB4	Nucleus/cytoplasm shuttling
Q9UHG0	Nucleus/cytoplasm shuttling
Q9UJX3	Nucleus/cytoplasm shuttling
Q9UL33	Nucleus/cytoplasm shuttling
Q9UMX2	Nucleus/cytoplasm shuttling
Q9UPN7	Nucleus/cytoplasm shuttling
Q9Y2M0	Nucleus/cytoplasm shuttling
Q9Y3M2	Nucleus/cytoplasm shuttling
Q9Y5A9	Nucleus/cytoplasm shuttling
Q9Y613	Nucleus/cytoplasm shuttling
Q9Y6K5	Nucleus/cytoplasm shuttling
P53602	Other intracellular organelle
Q9UL45	Other intracellular organelle
Q9Y6I3	Other intracellular organelle
A6NI61	Plasmamembrane TMP
O14735	Plasmamembrane TMP
O14917	Plasmamembrane TMP
O15118	Plasmamembrane TMP
O43157	Plasmamembrane TMP
O75144	Plasmamembrane TMP
O75712	Plasmamembrane TMP
O95258	Plasmamembrane TMP
P07307	Plasmamembrane TMP
P08172	Plasmamembrane TMP
P09603	Plasmamembrane TMP
P09912	Plasmamembrane TMP
P13765	Plasmamembrane TMP
P20916	Plasmamembrane TMP
P21579	Plasmamembrane TMP
P40126	Plasmamembrane TMP
P50281	Plasmamembrane TMP
P50416	Plasmamembrane TMP
P61073	Plasmamembrane TMP
P82251	Plasmamembrane TMP
P82279	Plasmamembrane TMP
Q00765	Plasmamembrane TMP
Q01814	Plasmamembrane TMP
Q02223	Plasmamembrane TMP
Q06481	Plasmamembrane TMP
Q14721	Plasmamembrane TMP
Q15842	Plasmamembrane TMP
Q16651	Plasmamembrane TMP
Q1HG43	Plasmamembrane TMP
Q53R12	Plasmamembrane TMP
Q5HYA8	Plasmamembrane TMP
Q5MY95	Plasmamembrane TMP
Q685J3	Plasmamembrane TMP
Q6UXB4	Plasmamembrane TMP
Q6ZRP7	Plasmamembrane TMP
Q7Z2H8	Plasmamembrane TMP
Q86TG1	Plasmamembrane TMP
Q86UW2	Plasmamembrane TMP
Q86W47	Plasmamembrane TMP
Q8IWY9	Plasmamembrane TMP
Q8IX19	Plasmamembrane TMP
Q8N126	Plasmamembrane TMP
Q8N6F1	Plasmamembrane TMP
Q8WZ04	Plasmamembrane TMP
Q96CP6	Plasmamembrane TMP
Q96MV1	Plasmamembrane TMP
Q96NI6	Plasmamembrane TMP
Q9BQE4	Plasmamembrane TMP
Q9BT88	Plasmamembrane TMP
Q9BXS4	Plasmamembrane TMP
Q9HAS3	Plasmamembrane TMP
Q9HCG7	Plasmamembrane TMP
Q9HCJ2	Plasmamembrane TMP
Q9NRJ7	Plasmamembrane TMP
Q9NTQ9	Plasmamembrane TMP
Q9ULV1	Plasmamembrane TMP
Q9Y3P8	Plasmamembrane TMP
P86479	Unknown
Q8N7B6	Unknown
