## Supplementary data files for "Phase-separating fusion proteins drive cancer by dysregulating transcription through ectopic condensates": background_884.tsv

P42684	Cytoskeleton
Q05D60	Cytoskeleton
Q2TAC2	Cytoskeleton
Q49MG5	Cytoskeleton
Q53GG5	Cytoskeleton
Q8TE73	Cytoskeleton
Q8TEP8	Cytoskeleton
O00757	Cytosol
O75061	Cytosol
P11488	Cytosol
P13807	Cytosol
P36952	Cytosol
Q16143	Cytosol
Q8IUC1	Cytosol
Q8N5H7	Cytosol
Q8NEL9	Cytosol
Q8TBY8	Cytosol
Q8WU90	Cytosol
Q9BXI3	Cytosol
Q9HCY8	Cytosol
Q9NPJ3	Cytosol
O95881	ER
P07225	ER
P10635	ER
Q70UQ0	ER
Q8WUM4	ER
Q8WWR8	ER
Q9Y6Y8	ER
P02745	Extracellular
Q17R60	Extracellular
Q9BXJ4	Extracellular
Q96NX5	Golgi
Q96PC3	Golgi
Q16611	Inner membrane TMP
Q9BYT1	Inner membrane TMP
Q9UBJ2	Inner membrane TMP
P00390	Mitochondrium
P54819	Mitochondrium
Q92667	Mitochondrium
O15151	Nucleus
O15226	Nucleus
O15370	Nucleus
O43593	Nucleus
O43791	Nucleus
O60508	Nucleus
O75179	Nucleus
O75182	Nucleus
O75386	Nucleus
O75448	Nucleus
O75626	Nucleus
O75817	Nucleus
O75971	Nucleus
O94805	Nucleus
O95475	Nucleus
O95503	Nucleus
O95677	Nucleus
O95785	Nucleus
P08579	Nucleus
P09017	Nucleus
P09038	Nucleus
P10244	Nucleus
P13682	Nucleus
P15863	Nucleus
P15918	Nucleus
P23409	Nucleus
P27216	Nucleus
P31270	Nucleus
P41162	Nucleus
P54198	Nucleus
P56282	Nucleus
Q01892	Nucleus
Q0D2K3	Nucleus
Q10571	Nucleus
Q13216	Nucleus
Q14161	Nucleus
Q14584	Nucleus
Q14690	Nucleus
Q14691	Nucleus
Q14966	Nucleus
Q149N8	Nucleus
Q15291	Nucleus
Q15742	Nucleus
Q16650	Nucleus
Q3SYB3	Nucleus
Q52LJ0	Nucleus
Q53QV2	Nucleus
Q5T6F2	Nucleus
Q6RI45	Nucleus
Q6UWZ7	Nucleus
Q71DI3	Nucleus
Q75QN2	Nucleus
Q7L014	Nucleus
Q7Z589	Nucleus
Q7Z7C7	Nucleus
Q86TI0	Nucleus
Q86VF2	Nucleus
Q8IY81	Nucleus
Q8IYI8	Nucleus
Q8IYS1	Nucleus
Q8N201	Nucleus
Q8N5D0	Nucleus
Q8N635	Nucleus
Q8ND76	Nucleus
Q8NFU5	Nucleus
Q8TEK3	Nucleus
Q8WYK2	Nucleus
Q92922	Nucleus
Q969G3	Nucleus
Q969H6	Nucleus
Q96AK3	Nucleus
Q96BR9	Nucleus
Q96BY7	Nucleus
Q96GM5	Nucleus
Q96IZ5	Nucleus
Q96RE9	Nucleus
Q96SZ4	Nucleus
Q9BVC3	Nucleus
Q9BX63	Nucleus
Q9C0A1	Nucleus
Q9H869	Nucleus
Q9HBZ2	Nucleus
Q9NP87	Nucleus
Q9NQI0	Nucleus
Q9NQV6	Nucleus
Q9NQV8	Nucleus
Q9NQZ3	Nucleus
Q9NSI8	Nucleus
Q9NWK9	Nucleus
Q9P0W2	Nucleus
Q9UBD0	Nucleus
Q9UBD5	Nucleus
Q9UBL6	Nucleus
Q9UEG4	Nucleus
Q9UGP5	Nucleus
Q9UHJ3	Nucleus
Q9UL42	Nucleus
Q9ULD5	Nucleus
Q9Y2T7	Nucleus
Q9Y3M9	Nucleus
Q9Y3Y2	Nucleus
Q9Y446	Nucleus
Q9Y5B9	Nucleus
Q9Y5J3	Nucleus
O00311	Nucleus/cytoplasm shuttling
O14682	Nucleus/cytoplasm shuttling
O15078	Nucleus/cytoplasm shuttling
O60229	Nucleus/cytoplasm shuttling
O60313	Nucleus/cytoplasm shuttling
O60563	Nucleus/cytoplasm shuttling
O75530	Nucleus/cytoplasm shuttling
O75569	Nucleus/cytoplasm shuttling
O75575	Nucleus/cytoplasm shuttling
O75600	Nucleus/cytoplasm shuttling
O75608	Nucleus/cytoplasm shuttling
O75792	Nucleus/cytoplasm shuttling
O75955	Nucleus/cytoplasm shuttling
O76075	Nucleus/cytoplasm shuttling
O76083	Nucleus/cytoplasm shuttling
P01011	Nucleus/cytoplasm shuttling
P07900	Nucleus/cytoplasm shuttling
P16298	Nucleus/cytoplasm shuttling
P17980	Nucleus/cytoplasm shuttling
P20618	Nucleus/cytoplasm shuttling
P31271	Nucleus/cytoplasm shuttling
P35270	Nucleus/cytoplasm shuttling
P35568	Nucleus/cytoplasm shuttling
P40337	Nucleus/cytoplasm shuttling
P40855	Nucleus/cytoplasm shuttling
P42694	Nucleus/cytoplasm shuttling
P43235	Nucleus/cytoplasm shuttling
P46782	Nucleus/cytoplasm shuttling
P48431	Nucleus/cytoplasm shuttling
P49459	Nucleus/cytoplasm shuttling
P49903	Nucleus/cytoplasm shuttling
P50897	Nucleus/cytoplasm shuttling
P54725	Nucleus/cytoplasm shuttling
P62244	Nucleus/cytoplasm shuttling
P62312	Nucleus/cytoplasm shuttling
P62877	Nucleus/cytoplasm shuttling
P62979	Nucleus/cytoplasm shuttling
Q01664	Nucleus/cytoplasm shuttling
Q02548	Nucleus/cytoplasm shuttling
Q02790	Nucleus/cytoplasm shuttling
Q02878	Nucleus/cytoplasm shuttling
Q04637	Nucleus/cytoplasm shuttling
Q05086	Nucleus/cytoplasm shuttling
Q0VG06	Nucleus/cytoplasm shuttling
Q12904	Nucleus/cytoplasm shuttling
Q12906	Nucleus/cytoplasm shuttling
Q12923	Nucleus/cytoplasm shuttling
Q13228	Nucleus/cytoplasm shuttling
Q14191	Nucleus/cytoplasm shuttling
Q14344	Nucleus/cytoplasm shuttling
Q14511	Nucleus/cytoplasm shuttling
Q14596	Nucleus/cytoplasm shuttling
Q16637	Nucleus/cytoplasm shuttling
Q1W6H9	Nucleus/cytoplasm shuttling
Q49MI3	Nucleus/cytoplasm shuttling
Q53FT3	Nucleus/cytoplasm shuttling
Q53HL2	Nucleus/cytoplasm shuttling
Q6ZVD8	Nucleus/cytoplasm shuttling
Q709F0	Nucleus/cytoplasm shuttling
Q7Z6Z7	Nucleus/cytoplasm shuttling
Q86UV5	Nucleus/cytoplasm shuttling
Q86YF9	Nucleus/cytoplasm shuttling
Q86YW0	Nucleus/cytoplasm shuttling
Q8IVU3	Nucleus/cytoplasm shuttling
Q8N3Z6	Nucleus/cytoplasm shuttling
Q8NDI1	Nucleus/cytoplasm shuttling
Q8NFH5	Nucleus/cytoplasm shuttling
Q8TAE8	Nucleus/cytoplasm shuttling
Q8TE04	Nucleus/cytoplasm shuttling
Q8WUF5	Nucleus/cytoplasm shuttling
Q92622	Nucleus/cytoplasm shuttling
Q96A49	Nucleus/cytoplasm shuttling
Q96A58	Nucleus/cytoplasm shuttling
Q96BT3	Nucleus/cytoplasm shuttling
Q96F07	Nucleus/cytoplasm shuttling
Q96FQ6	Nucleus/cytoplasm shuttling
Q96GS6	Nucleus/cytoplasm shuttling
Q96IY1	Nucleus/cytoplasm shuttling
Q96J02	Nucleus/cytoplasm shuttling
Q96JP0	Nucleus/cytoplasm shuttling
Q96MF2	Nucleus/cytoplasm shuttling
Q96S59	Nucleus/cytoplasm shuttling
Q99497	Nucleus/cytoplasm shuttling
Q9BT43	Nucleus/cytoplasm shuttling
Q9BV68	Nucleus/cytoplasm shuttling
Q9BXW9	Nucleus/cytoplasm shuttling
Q9BZR9	Nucleus/cytoplasm shuttling
Q9C030	Nucleus/cytoplasm shuttling
Q9C035	Nucleus/cytoplasm shuttling
Q9C0C2	Nucleus/cytoplasm shuttling
Q9H1A4	Nucleus/cytoplasm shuttling
Q9H497	Nucleus/cytoplasm shuttling
Q9H7T9	Nucleus/cytoplasm shuttling
Q9H9L4	Nucleus/cytoplasm shuttling
Q9HAU5	Nucleus/cytoplasm shuttling
Q9NQP4	Nucleus/cytoplasm shuttling
Q9NR09	Nucleus/cytoplasm shuttling
Q9NTI5	Nucleus/cytoplasm shuttling
Q9NTX7	Nucleus/cytoplasm shuttling
Q9NUL3	Nucleus/cytoplasm shuttling
Q9NVD3	Nucleus/cytoplasm shuttling
Q9P000	Nucleus/cytoplasm shuttling
Q9P0W8	Nucleus/cytoplasm shuttling
Q9UBZ4	Nucleus/cytoplasm shuttling
Q9UEW8	Nucleus/cytoplasm shuttling
Q9UHI6	Nucleus/cytoplasm shuttling
Q9UKI9	Nucleus/cytoplasm shuttling
Q9ULL8	Nucleus/cytoplasm shuttling
Q9ULU4	Nucleus/cytoplasm shuttling
Q9Y4E1	Nucleus/cytoplasm shuttling
Q9Y4G2	Nucleus/cytoplasm shuttling
Q9Y6W6	Nucleus/cytoplasm shuttling
Q99983	Other intracellular organelle
Q9UL26	Other intracellular organelle
Q9Y625	Other intracellular organelle
O43556	Plasmamembrane TMP
O60312	Plasmamembrane TMP
O60706	Plasmamembrane TMP
O75056	Plasmamembrane TMP
O75558	Plasmamembrane TMP
O75631	Plasmamembrane TMP
P01130	Plasmamembrane TMP
P04216	Plasmamembrane TMP
P08195	Plasmamembrane TMP
P0DPD6	Plasmamembrane TMP
P14598	Plasmamembrane TMP
P17342	Plasmamembrane TMP
P21453	Plasmamembrane TMP
P22413	Plasmamembrane TMP
P28067	Plasmamembrane TMP
P28068	Plasmamembrane TMP
P35523	Plasmamembrane TMP
P38484	Plasmamembrane TMP
P41180	Plasmamembrane TMP
P50895	Plasmamembrane TMP
P51795	Plasmamembrane TMP
Q01453	Plasmamembrane TMP
Q01974	Plasmamembrane TMP
Q02161	Plasmamembrane TMP
Q13585	Plasmamembrane TMP
Q13651	Plasmamembrane TMP
Q13733	Plasmamembrane TMP
Q401N2	Plasmamembrane TMP
Q4G0N8	Plasmamembrane TMP
Q6UWF3	Plasmamembrane TMP
Q6UXB4	Plasmamembrane TMP
Q7RTT9	Plasmamembrane TMP
Q7Z2D5	Plasmamembrane TMP
Q7Z4N2	Plasmamembrane TMP
Q86SJ6	Plasmamembrane TMP
Q86SQ4	Plasmamembrane TMP
Q8IWU4	Plasmamembrane TMP
Q8NB49	Plasmamembrane TMP
Q8NFF2	Plasmamembrane TMP
Q8TDS5	Plasmamembrane TMP
Q8WUM9	Plasmamembrane TMP
Q8WXG9	Plasmamembrane TMP
Q96QT4	Plasmamembrane TMP
Q9BXU9	Plasmamembrane TMP
Q9GZQ6	Plasmamembrane TMP
Q9H461	Plasmamembrane TMP
Q9H598	Plasmamembrane TMP
Q9NPZ5	Plasmamembrane TMP
Q9NZI2	Plasmamembrane TMP
Q9NZU1	Plasmamembrane TMP
Q9P1W8	Plasmamembrane TMP
Q9UIJ5	Plasmamembrane TMP
Q9UKB5	Plasmamembrane TMP
Q9UKU0	Plasmamembrane TMP
Q9Y4G8	Plasmamembrane TMP
Q9Y5I2	Plasmamembrane TMP
Q9Y6N7	Plasmamembrane TMP
Q8N3A8	Unknown
Q9Y5W5	Unknown
