## Supplementary data files for "Phase-separating fusion proteins drive cancer by dysregulating transcription through ectopic condensates": background_885.tsv

O14639	Cytoskeleton
P78559	Cytoskeleton
Q4G0P3	Cytoskeleton
Q7Z4W1	Cytoskeleton
Q8NB90	Cytoskeleton
Q9H0F7	Cytoskeleton
Q9UHB6	Cytoskeleton
P04141	Cytosol
P07205	Cytosol
P10301	Cytosol
P15882	Cytosol
P16050	Cytosol
P57078	Cytosol
P78385	Cytosol
Q15435	Cytosol
Q7RTR0	Cytosol
Q86VQ3	Cytosol
Q9BRK4	Cytosol
Q9BXI3	Cytosol
Q9H074	Cytosol
Q9NXV2	Cytosol
A6NC98	ER
O14827	ER
O75807	ER
Q6Y288	ER
Q8IZP0	ER
Q8NBJ5	ER
Q9Y4L1	ER
P03973	Extracellular
Q86UU9	Extracellular
Q9BZM4	Extracellular
P61106	Golgi
Q9Y592	Golgi
P53801	Inner membrane TMP
Q13370	Inner membrane TMP
Q96AW1	Inner membrane TMP
A2RU49	Mitochondrium
Q04837	Mitochondrium
Q969S9	Mitochondrium
G2XKQ0	Nucleus
O15151	Nucleus
O43143	Nucleus
O60675	Nucleus
O60870	Nucleus
O75533	Nucleus
O75554	Nucleus
O75679	Nucleus
O94900	Nucleus
O95409	Nucleus
O95983	Nucleus
P04554	Nucleus
P05813	Nucleus
P08047	Nucleus
P08651	Nucleus
P09661	Nucleus
P12757	Nucleus
P13994	Nucleus
P15927	Nucleus
P18846	Nucleus
P19419	Nucleus
P19447	Nucleus
P20393	Nucleus
P20671	Nucleus
P24278	Nucleus
P26358	Nucleus
P28356	Nucleus
P31276	Nucleus
P31314	Nucleus
P35453	Nucleus
P40692	Nucleus
P41567	Nucleus
P42166	Nucleus
P51816	Nucleus
P52742	Nucleus
P55265	Nucleus
P57071	Nucleus
P78337	Nucleus
P78347	Nucleus
P82979	Nucleus
Q00688	Nucleus
Q04726	Nucleus
Q12888	Nucleus
Q13112	Nucleus
Q13129	Nucleus
Q13206	Nucleus
Q13573	Nucleus
Q14139	Nucleus
Q14469	Nucleus
Q14966	Nucleus
Q15013	Nucleus
Q15424	Nucleus
Q15431	Nucleus
Q16777	Nucleus
Q5VT52	Nucleus
Q66K89	Nucleus
Q68DK7	Nucleus
Q6MZP7	Nucleus
Q6NX45	Nucleus
Q86YC2	Nucleus
Q8IUE6	Nucleus
Q8IXH7	Nucleus
Q8NE63	Nucleus
Q8WXC6	Nucleus
Q92759	Nucleus
Q92889	Nucleus
Q92994	Nucleus
Q969H6	Nucleus
Q96AP0	Nucleus
Q96G21	Nucleus
Q96G25	Nucleus
Q96I25	Nucleus
Q96JK9	Nucleus
Q96JL9	Nucleus
Q96N64	Nucleus
Q96QD9	Nucleus
Q99929	Nucleus
Q9BRX5	Nucleus
Q9BUJ2	Nucleus
Q9BW11	Nucleus
Q9BY41	Nucleus
Q9C086	Nucleus
Q9H0J9	Nucleus
Q9H161	Nucleus
Q9H175	Nucleus
Q9H2F5	Nucleus
Q9H2X6	Nucleus
Q9H4L7	Nucleus
Q9H4Q4	Nucleus
Q9HAN9	Nucleus
Q9HDD0	Nucleus
Q9NRZ9	Nucleus
Q9NSY1	Nucleus
Q9NWT1	Nucleus
Q9NX65	Nucleus
Q9NZU5	Nucleus
Q9UBE0	Nucleus
Q9UBT6	Nucleus
Q9UGN5	Nucleus
Q9UHB7	Nucleus
Q9UK76	Nucleus
Q9UKL0	Nucleus
Q9UN79	Nucleus
Q9Y3V2	Nucleus
A0A0C5B5G6	Nucleus/cytoplasm shuttling
A1L4K1	Nucleus/cytoplasm shuttling
O14618	Nucleus/cytoplasm shuttling
O14745	Nucleus/cytoplasm shuttling
O15131	Nucleus/cytoplasm shuttling
O15287	Nucleus/cytoplasm shuttling
O15511	Nucleus/cytoplasm shuttling
O60264	Nucleus/cytoplasm shuttling
O60662	Nucleus/cytoplasm shuttling
O60829	Nucleus/cytoplasm shuttling
O60907	Nucleus/cytoplasm shuttling
O75347	Nucleus/cytoplasm shuttling
O75376	Nucleus/cytoplasm shuttling
O75688	Nucleus/cytoplasm shuttling
O76039	Nucleus/cytoplasm shuttling
O94806	Nucleus/cytoplasm shuttling
O95644	Nucleus/cytoplasm shuttling
O95831	Nucleus/cytoplasm shuttling
P01040	Nucleus/cytoplasm shuttling
P04083	Nucleus/cytoplasm shuttling
P05161	Nucleus/cytoplasm shuttling
P05771	Nucleus/cytoplasm shuttling
P07327	Nucleus/cytoplasm shuttling
P09917	Nucleus/cytoplasm shuttling
P21580	Nucleus/cytoplasm shuttling
P23508	Nucleus/cytoplasm shuttling
P25398	Nucleus/cytoplasm shuttling
P35869	Nucleus/cytoplasm shuttling
P41970	Nucleus/cytoplasm shuttling
P42345	Nucleus/cytoplasm shuttling
P42568	Nucleus/cytoplasm shuttling
P43405	Nucleus/cytoplasm shuttling
P49792	Nucleus/cytoplasm shuttling
P49815	Nucleus/cytoplasm shuttling
P49903	Nucleus/cytoplasm shuttling
P51531	Nucleus/cytoplasm shuttling
P52564	Nucleus/cytoplasm shuttling
P52732	Nucleus/cytoplasm shuttling
P62333	Nucleus/cytoplasm shuttling
Q02962	Nucleus/cytoplasm shuttling
Q03188	Nucleus/cytoplasm shuttling
Q07912	Nucleus/cytoplasm shuttling
Q0WX57	Nucleus/cytoplasm shuttling
Q12906	Nucleus/cytoplasm shuttling
Q13609	Nucleus/cytoplasm shuttling
Q13610	Nucleus/cytoplasm shuttling
Q13616	Nucleus/cytoplasm shuttling
Q13882	Nucleus/cytoplasm shuttling
Q14765	Nucleus/cytoplasm shuttling
Q15631	Nucleus/cytoplasm shuttling
Q15651	Nucleus/cytoplasm shuttling
Q15654	Nucleus/cytoplasm shuttling
Q16576	Nucleus/cytoplasm shuttling
Q16670	Nucleus/cytoplasm shuttling
Q4G0J3	Nucleus/cytoplasm shuttling
Q53GS7	Nucleus/cytoplasm shuttling
Q5VWN6	Nucleus/cytoplasm shuttling
Q6GPH4	Nucleus/cytoplasm shuttling
Q6P1J9	Nucleus/cytoplasm shuttling
Q6Q0C0	Nucleus/cytoplasm shuttling
Q6VN20	Nucleus/cytoplasm shuttling
Q7LBR1	Nucleus/cytoplasm shuttling
Q7Z591	Nucleus/cytoplasm shuttling
Q86Y01	Nucleus/cytoplasm shuttling
Q8IZQ1	Nucleus/cytoplasm shuttling
Q8N1F7	Nucleus/cytoplasm shuttling
Q8N2Z9	Nucleus/cytoplasm shuttling
Q8N7C3	Nucleus/cytoplasm shuttling
Q8NC51	Nucleus/cytoplasm shuttling
Q8ND90	Nucleus/cytoplasm shuttling
Q8NDV7	Nucleus/cytoplasm shuttling
Q8NFH5	Nucleus/cytoplasm shuttling
Q8TBC4	Nucleus/cytoplasm shuttling
Q8TDR4	Nucleus/cytoplasm shuttling
Q8TEH3	Nucleus/cytoplasm shuttling
Q8WUI4	Nucleus/cytoplasm shuttling
Q8WUJ0	Nucleus/cytoplasm shuttling
Q92552	Nucleus/cytoplasm shuttling
Q92786	Nucleus/cytoplasm shuttling
Q92995	Nucleus/cytoplasm shuttling
Q969U7	Nucleus/cytoplasm shuttling
Q96B36	Nucleus/cytoplasm shuttling
Q96FC9	Nucleus/cytoplasm shuttling
Q96FI4	Nucleus/cytoplasm shuttling
Q96PP9	Nucleus/cytoplasm shuttling
Q96T66	Nucleus/cytoplasm shuttling
Q96T68	Nucleus/cytoplasm shuttling
Q99741	Nucleus/cytoplasm shuttling
Q9BPZ7	Nucleus/cytoplasm shuttling
Q9BRT2	Nucleus/cytoplasm shuttling
Q9BZI7	Nucleus/cytoplasm shuttling
Q9H790	Nucleus/cytoplasm shuttling
Q9H7D7	Nucleus/cytoplasm shuttling
Q9HB21	Nucleus/cytoplasm shuttling
Q9HCG8	Nucleus/cytoplasm shuttling
Q9HCM1	Nucleus/cytoplasm shuttling
Q9HD15	Nucleus/cytoplasm shuttling
Q9NX04	Nucleus/cytoplasm shuttling
Q9NYA1	Nucleus/cytoplasm shuttling
Q9NYF0	Nucleus/cytoplasm shuttling
Q9UI26	Nucleus/cytoplasm shuttling
Q9UI95	Nucleus/cytoplasm shuttling
Q9UJ68	Nucleus/cytoplasm shuttling
Q9UKE5	Nucleus/cytoplasm shuttling
Q9UKL3	Nucleus/cytoplasm shuttling
Q9UKN8	Nucleus/cytoplasm shuttling
Q9ULC6	Nucleus/cytoplasm shuttling
Q9UNL4	Nucleus/cytoplasm shuttling
Q9Y230	Nucleus/cytoplasm shuttling
Q9Y3C4	Nucleus/cytoplasm shuttling
Q9Y5K6	Nucleus/cytoplasm shuttling
Q9Y6K5	Nucleus/cytoplasm shuttling
P22304	Other intracellular organelle
Q8N4Q0	Other intracellular organelle
Q9NX40	Other intracellular organelle
A5X5Y0	Plasmamembrane TMP
O43451	Plasmamembrane TMP
O43506	Plasmamembrane TMP
O60235	Plasmamembrane TMP
O75106	Plasmamembrane TMP
O75298	Plasmamembrane TMP
O95297	Plasmamembrane TMP
O95298	Plasmamembrane TMP
P06734	Plasmamembrane TMP
P11230	Plasmamembrane TMP
P13498	Plasmamembrane TMP
P16284	Plasmamembrane TMP
P19022	Plasmamembrane TMP
P21926	Plasmamembrane TMP
P23634	Plasmamembrane TMP
P30203	Plasmamembrane TMP
P39086	Plasmamembrane TMP
P43003	Plasmamembrane TMP
P47804	Plasmamembrane TMP
P49019	Plasmamembrane TMP
P50895	Plasmamembrane TMP
P51684	Plasmamembrane TMP
P52799	Plasmamembrane TMP
P54852	Plasmamembrane TMP
P56975	Plasmamembrane TMP
P60507	Plasmamembrane TMP
Q07108	Plasmamembrane TMP
Q13724	Plasmamembrane TMP
Q14714	Plasmamembrane TMP
Q14943	Plasmamembrane TMP
Q3KNW5	Plasmamembrane TMP
Q5VW38	Plasmamembrane TMP
Q6UX65	Plasmamembrane TMP
Q6ZMC9	Plasmamembrane TMP
Q86YL7	Plasmamembrane TMP
Q8WW43	Plasmamembrane TMP
Q8WWI5	Plasmamembrane TMP
Q8WXG6	Plasmamembrane TMP
Q8WXI7	Plasmamembrane TMP
Q92673	Plasmamembrane TMP
Q92896	Plasmamembrane TMP
Q969X2	Plasmamembrane TMP
Q96BI1	Plasmamembrane TMP
Q96QU1	Plasmamembrane TMP
Q99500	Plasmamembrane TMP
Q99527	Plasmamembrane TMP
Q99571	Plasmamembrane TMP
Q99720	Plasmamembrane TMP
Q9BTN0	Plasmamembrane TMP
Q9H3R2	Plasmamembrane TMP
Q9HBB8	Plasmamembrane TMP
Q9HCL2	Plasmamembrane TMP
Q9NY47	Plasmamembrane TMP
Q9UBY0	Plasmamembrane TMP
Q9UKX5	Plasmamembrane TMP
Q9Y267	Plasmamembrane TMP
Q9Y2P4	Plasmamembrane TMP
P62861	Unknown
Q6ISU1	Unknown
