## Supplementary data files for "Phase-separating fusion proteins drive cancer by dysregulating transcription through ectopic condensates": background_886.tsv

O43303	Cytoskeleton
O43566	Cytoskeleton
Q13515	Cytoskeleton
Q96Q27	Cytoskeleton
Q9UH77	Cytoskeleton
Q9ULJ8	Cytoskeleton
Q9Y6K8	Cytoskeleton
O95393	Cytosol
P35243	Cytosol
P49619	Cytosol
P52209	Cytosol
P52895	Cytosol
Q03113	Cytosol
Q14CN4	Cytosol
Q96Q06	Cytosol
Q9BYP9	Cytosol
Q9BYR5	Cytosol
Q9NVQ4	Cytosol
Q9NVR5	Cytosol
Q9UHA7	Cytosol
Q9ULT0	Cytosol
O75385	ER
P02787	ER
P55084	ER
Q6P179	ER
Q96LJ7	ER
Q9NRD1	ER
Q9Y4L1	ER
O00187	Extracellular
P09466	Extracellular
P35030	Extracellular
Q5JTD0	Golgi
Q5VIR6	Golgi
O14958	Inner membrane TMP
P24311	Inner membrane TMP
Q96S66	Inner membrane TMP
P49914	Mitochondrium
P61221	Mitochondrium
Q8NFV4	Mitochondrium
A2A288	Nucleus
A2RTX5	Nucleus
O00470	Nucleus
O14646	Nucleus
O15304	Nucleus
O15370	Nucleus
O43316	Nucleus
O43463	Nucleus
O43513	Nucleus
O43680	Nucleus
O75150	Nucleus
O75367	Nucleus
O95677	Nucleus
P05412	Nucleus
P0C0S5	Nucleus
P0C870	Nucleus
P17041	Nucleus
P19447	Nucleus
P22087	Nucleus
P23409	Nucleus
P30281	Nucleus
P32780	Nucleus
P40938	Nucleus
P41162	Nucleus
P49321	Nucleus
P55769	Nucleus
P56545	Nucleus
P57059	Nucleus
P57721	Nucleus
P62380	Nucleus
P82979	Nucleus
Q12926	Nucleus
Q13148	Nucleus
Q13838	Nucleus
Q14129	Nucleus
Q14331	Nucleus
Q14690	Nucleus
Q14691	Nucleus
Q14774	Nucleus
Q15061	Nucleus
Q15233	Nucleus
Q15386	Nucleus
Q15696	Nucleus
Q3KP66	Nucleus
Q569K4	Nucleus
Q5FWF5	Nucleus
Q5SQQ9	Nucleus
Q5T1R4	Nucleus
Q6PJP8	Nucleus
Q6UWZ7	Nucleus
Q6ZNH5	Nucleus
Q6ZSZ6	Nucleus
Q7Z333	Nucleus
Q7Z589	Nucleus
Q86U42	Nucleus
Q8IU81	Nucleus
Q8N1L9	Nucleus
Q8N201	Nucleus
Q8N2R0	Nucleus
Q8N8Q3	Nucleus
Q8NAP8	Nucleus
Q8NDG6	Nucleus
Q8NG08	Nucleus
Q8TBC5	Nucleus
Q8WXE1	Nucleus
Q92782	Nucleus
Q96C55	Nucleus
Q96GD3	Nucleus
Q96KQ7	Nucleus
Q96LT9	Nucleus
Q96LX8	Nucleus
Q99607	Nucleus
Q99958	Nucleus
Q9BU19	Nucleus
Q9BWH6	Nucleus
Q9BXP5	Nucleus
Q9H1E3	Nucleus
Q9H7B2	Nucleus
Q9H7H0	Nucleus
Q9HBH9	Nucleus
Q9NQX0	Nucleus
Q9NSD4	Nucleus
Q9NUU7	Nucleus
Q9NVU7	Nucleus
Q9NXV6	Nucleus
Q9NXX6	Nucleus
Q9NYF8	Nucleus
Q9NYV4	Nucleus
Q9NZR4	Nucleus
Q9NZV7	Nucleus
Q9UBD5	Nucleus
Q9UEE5	Nucleus
Q9UGC6	Nucleus
Q9UGU5	Nucleus
Q9UHH9	Nucleus
Q9UHK0	Nucleus
Q9UHL0	Nucleus
Q9UKM9	Nucleus
Q9ULW3	Nucleus
Q9UPM6	Nucleus
Q9UQ07	Nucleus
Q9Y462	Nucleus
Q9Y620	Nucleus
Q9Y6B2	Nucleus
O00154	Nucleus/cytoplasm shuttling
O00161	Nucleus/cytoplasm shuttling
O00541	Nucleus/cytoplasm shuttling
O14867	Nucleus/cytoplasm shuttling
O15460	Nucleus/cytoplasm shuttling
O60292	Nucleus/cytoplasm shuttling
O60304	Nucleus/cytoplasm shuttling
O60318	Nucleus/cytoplasm shuttling
O60760	Nucleus/cytoplasm shuttling
O60841	Nucleus/cytoplasm shuttling
O75531	Nucleus/cytoplasm shuttling
O75694	Nucleus/cytoplasm shuttling
O75716	Nucleus/cytoplasm shuttling
O76003	Nucleus/cytoplasm shuttling
O94811	Nucleus/cytoplasm shuttling
O95391	Nucleus/cytoplasm shuttling
O95400	Nucleus/cytoplasm shuttling
P07711	Nucleus/cytoplasm shuttling
P08238	Nucleus/cytoplasm shuttling
P09467	Nucleus/cytoplasm shuttling
P10155	Nucleus/cytoplasm shuttling
P13984	Nucleus/cytoplasm shuttling
P15880	Nucleus/cytoplasm shuttling
P19387	Nucleus/cytoplasm shuttling
P22736	Nucleus/cytoplasm shuttling
P23378	Nucleus/cytoplasm shuttling
P28324	Nucleus/cytoplasm shuttling
P33981	Nucleus/cytoplasm shuttling
P36404	Nucleus/cytoplasm shuttling
P39023	Nucleus/cytoplasm shuttling
P42766	Nucleus/cytoplasm shuttling
P50461	Nucleus/cytoplasm shuttling
P52594	Nucleus/cytoplasm shuttling
P53779	Nucleus/cytoplasm shuttling
P55060	Nucleus/cytoplasm shuttling
P59998	Nucleus/cytoplasm shuttling
P60510	Nucleus/cytoplasm shuttling
P61086	Nucleus/cytoplasm shuttling
P61247	Nucleus/cytoplasm shuttling
P62266	Nucleus/cytoplasm shuttling
P62312	Nucleus/cytoplasm shuttling
P62987	Nucleus/cytoplasm shuttling
P86397	Nucleus/cytoplasm shuttling
Q01831	Nucleus/cytoplasm shuttling
Q03112	Nucleus/cytoplasm shuttling
Q12768	Nucleus/cytoplasm shuttling
Q12931	Nucleus/cytoplasm shuttling
Q13107	Nucleus/cytoplasm shuttling
Q13315	Nucleus/cytoplasm shuttling
Q13342	Nucleus/cytoplasm shuttling
Q13487	Nucleus/cytoplasm shuttling
Q13547	Nucleus/cytoplasm shuttling
Q13686	Nucleus/cytoplasm shuttling
Q14258	Nucleus/cytoplasm shuttling
Q14934	Nucleus/cytoplasm shuttling
Q14980	Nucleus/cytoplasm shuttling
Q15562	Nucleus/cytoplasm shuttling
Q15650	Nucleus/cytoplasm shuttling
Q16719	Nucleus/cytoplasm shuttling
Q16763	Nucleus/cytoplasm shuttling
Q5EBL4	Nucleus/cytoplasm shuttling
Q5H9R7	Nucleus/cytoplasm shuttling
Q5HY92	Nucleus/cytoplasm shuttling
Q68CZ1	Nucleus/cytoplasm shuttling
Q68CZ6	Nucleus/cytoplasm shuttling
Q69YN4	Nucleus/cytoplasm shuttling
Q6IA86	Nucleus/cytoplasm shuttling
Q6UN15	Nucleus/cytoplasm shuttling
Q6UUV9	Nucleus/cytoplasm shuttling
Q6ZNA4	Nucleus/cytoplasm shuttling
Q6ZSB9	Nucleus/cytoplasm shuttling
Q7Z401	Nucleus/cytoplasm shuttling
Q86SG3	Nucleus/cytoplasm shuttling
Q8IU60	Nucleus/cytoplasm shuttling
Q8IWJ2	Nucleus/cytoplasm shuttling
Q8IYX4	Nucleus/cytoplasm shuttling
Q8IZQ1	Nucleus/cytoplasm shuttling
Q8N5F7	Nucleus/cytoplasm shuttling
Q8NAG6	Nucleus/cytoplasm shuttling
Q8NHQ9	Nucleus/cytoplasm shuttling
Q8WTS1	Nucleus/cytoplasm shuttling
Q92630	Nucleus/cytoplasm shuttling
Q92973	Nucleus/cytoplasm shuttling
Q96BW1	Nucleus/cytoplasm shuttling
Q96F44	Nucleus/cytoplasm shuttling
Q96Q15	Nucleus/cytoplasm shuttling
Q9BT40	Nucleus/cytoplasm shuttling
Q9C0C2	Nucleus/cytoplasm shuttling
Q9C0F3	Nucleus/cytoplasm shuttling
Q9H211	Nucleus/cytoplasm shuttling
Q9H254	Nucleus/cytoplasm shuttling
Q9H5Z6	Nucleus/cytoplasm shuttling
Q9NPI6	Nucleus/cytoplasm shuttling
Q9NQS7	Nucleus/cytoplasm shuttling
Q9NQT5	Nucleus/cytoplasm shuttling
Q9NSA3	Nucleus/cytoplasm shuttling
Q9NUL7	Nucleus/cytoplasm shuttling
Q9NUU6	Nucleus/cytoplasm shuttling
Q9NWZ3	Nucleus/cytoplasm shuttling
Q9UBX2	Nucleus/cytoplasm shuttling
Q9UH65	Nucleus/cytoplasm shuttling
Q9UJ68	Nucleus/cytoplasm shuttling
Q9UM13	Nucleus/cytoplasm shuttling
Q9UPU5	Nucleus/cytoplasm shuttling
Q9UPU9	Nucleus/cytoplasm shuttling
Q9Y2G2	Nucleus/cytoplasm shuttling
Q9Y333	Nucleus/cytoplasm shuttling
Q9Y3U8	Nucleus/cytoplasm shuttling
Q9Y4J8	Nucleus/cytoplasm shuttling
Q9Y4Z0	Nucleus/cytoplasm shuttling
Q9Y5P4	Nucleus/cytoplasm shuttling
Q9Y6Y1	Nucleus/cytoplasm shuttling
P01178	Other intracellular organelle
P13611	Other intracellular organelle
P68871	Other intracellular organelle
O14788	Plasmamembrane TMP
O14843	Plasmamembrane TMP
O75019	Plasmamembrane TMP
O75355	Plasmamembrane TMP
O75425	Plasmamembrane TMP
O75578	Plasmamembrane TMP
O95484	Plasmamembrane TMP
P01893	Plasmamembrane TMP
P06213	Plasmamembrane TMP
P06729	Plasmamembrane TMP
P11717	Plasmamembrane TMP
P14598	Plasmamembrane TMP
P15391	Plasmamembrane TMP
P15954	Plasmamembrane TMP
P21554	Plasmamembrane TMP
P32248	Plasmamembrane TMP
P35070	Plasmamembrane TMP
P43007	Plasmamembrane TMP
P43307	Plasmamembrane TMP
P43681	Plasmamembrane TMP
P51679	Plasmamembrane TMP
P51788	Plasmamembrane TMP
Q00975	Plasmamembrane TMP
Q01814	Plasmamembrane TMP
Q04721	Plasmamembrane TMP
Q0GE19	Plasmamembrane TMP
Q14571	Plasmamembrane TMP
Q14714	Plasmamembrane TMP
Q15761	Plasmamembrane TMP
Q30201	Plasmamembrane TMP
Q495M3	Plasmamembrane TMP
Q504Y0	Plasmamembrane TMP
Q58EX2	Plasmamembrane TMP
Q5BJF2	Plasmamembrane TMP
Q5MY95	Plasmamembrane TMP
Q6P1K1	Plasmamembrane TMP
Q6P4Q7	Plasmamembrane TMP
Q6PJW8	Plasmamembrane TMP
Q6RW13	Plasmamembrane TMP
Q6UXZ0	Plasmamembrane TMP
Q6ZSJ9	Plasmamembrane TMP
Q86WK6	Plasmamembrane TMP
Q86XX4	Plasmamembrane TMP
Q86Z14	Plasmamembrane TMP
Q8IV61	Plasmamembrane TMP
Q8IV77	Plasmamembrane TMP
Q8TE23	Plasmamembrane TMP
Q8WVQ1	Plasmamembrane TMP
Q8WWI5	Plasmamembrane TMP
Q92854	Plasmamembrane TMP
Q96KG7	Plasmamembrane TMP
Q99835	Plasmamembrane TMP
Q9BWQ8	Plasmamembrane TMP
Q9H228	Plasmamembrane TMP
Q9NP91	Plasmamembrane TMP
Q9UPI3	Plasmamembrane TMP
Q9Y3Q4	Plasmamembrane TMP
O00451	Unknown
Q8TC20	Unknown
