## Supplementary data files for "Phase-separating fusion proteins drive cancer by dysregulating transcription through ectopic condensates": background_887.tsv

A7E2Y1	Cytoskeleton
P14136	Cytoskeleton
P45378	Cytoskeleton
Q5TBA9	Cytoskeleton
Q9HBH0	Cytoskeleton
Q9P1A6	Cytoskeleton
Q9Y6K8	Cytoskeleton
O14508	Cytosol
O14841	Cytosol
P00439	Cytosol
P00492	Cytosol
P08567	Cytosol
P41279	Cytosol
P42336	Cytosol
P47989	Cytosol
Q12852	Cytosol
Q14525	Cytosol
Q6L8H2	Cytosol
Q7L266	Cytosol
Q9BYR6	Cytosol
Q9UK22	Cytosol
Q14554	ER
Q2TAZ0	ER
Q68D91	ER
Q6Y7W6	ER
Q6ZNL6	ER
Q7Z4N8	ER
Q96DN0	ER
Q14213	Extracellular
Q6UW15	Extracellular
Q99542	Extracellular
P59190	Golgi
Q9Y6D5	Golgi
P00414	Inner membrane TMP
Q5XKP0	Inner membrane TMP
Q8TE99	Inner membrane TMP
Q05932	Mitochondrium
Q13084	Mitochondrium
Q9H8K7	Mitochondrium
A2RTX5	Nucleus
A2RUB1	Nucleus
A6H8Y1	Nucleus
O14503	Nucleus
O15347	Nucleus
O43439	Nucleus
O43447	Nucleus
O60341	Nucleus
O60479	Nucleus
O60506	Nucleus
O60806	Nucleus
O60927	Nucleus
O75179	Nucleus
O75448	Nucleus
O75604	Nucleus
O94992	Nucleus
O95104	Nucleus
O95789	Nucleus
O95801	Nucleus
P05412	Nucleus
P09016	Nucleus
P09525	Nucleus
P09661	Nucleus
P15923	Nucleus
P17027	Nucleus
P19447	Nucleus
P20807	Nucleus
P22492	Nucleus
P22670	Nucleus
P28715	Nucleus
P31314	Nucleus
P31941	Nucleus
P33240	Nucleus
P49917	Nucleus
P49918	Nucleus
P56282	Nucleus
P58340	Nucleus
P59046	Nucleus
P60008	Nucleus
P62508	Nucleus
P78426	Nucleus
Q02575	Nucleus
Q10587	Nucleus
Q13206	Nucleus
Q13242	Nucleus
Q13461	Nucleus
Q14209	Nucleus
Q14684	Nucleus
Q14691	Nucleus
Q15022	Nucleus
Q16514	Nucleus
Q16520	Nucleus
Q16527	Nucleus
Q16534	Nucleus
Q16649	Nucleus
Q2TBE0	Nucleus
Q32MQ0	Nucleus
Q5MJ70	Nucleus
Q5T2T1	Nucleus
Q5T5X7	Nucleus
Q5U5Q3	Nucleus
Q6NVH7	Nucleus
Q6NZ36	Nucleus
Q6STE5	Nucleus
Q7L5Y6	Nucleus
Q86U42	Nucleus
Q86U44	Nucleus
Q86UD4	Nucleus
Q86VK4	Nucleus
Q8IWT0	Nucleus
Q8IY37	Nucleus
Q8IZC7	Nucleus
Q8N635	Nucleus
Q8N6I1	Nucleus
Q8N6T7	Nucleus
Q8N726	Nucleus
Q8ND76	Nucleus
Q8TEC5	Nucleus
Q92620	Nucleus
Q969S2	Nucleus
Q96M94	Nucleus
Q96N67	Nucleus
Q99575	Nucleus
Q99622	Nucleus
Q99729	Nucleus
Q9BQ39	Nucleus
Q9BVW5	Nucleus
Q9BY27	Nucleus
Q9BZ95	Nucleus
Q9H0L4	Nucleus
Q9H9A7	Nucleus
Q9NUX5	Nucleus
Q9P0W2	Nucleus
Q9P127	Nucleus
Q9UBL6	Nucleus
Q9UGP5	Nucleus
Q9UJ98	Nucleus
Q9UJU5	Nucleus
Q9UPZ9	Nucleus
Q9Y383	Nucleus
Q9Y388	Nucleus
Q9Y462	Nucleus
Q9Y570	Nucleus
Q9Y605	Nucleus
O00167	Nucleus/cytoplasm shuttling
O00213	Nucleus/cytoplasm shuttling
O00422	Nucleus/cytoplasm shuttling
O00750	Nucleus/cytoplasm shuttling
O00762	Nucleus/cytoplasm shuttling
O14576	Nucleus/cytoplasm shuttling
O14713	Nucleus/cytoplasm shuttling
O14746	Nucleus/cytoplasm shuttling
O15198	Nucleus/cytoplasm shuttling
O43272	Nucleus/cytoplasm shuttling
O43290	Nucleus/cytoplasm shuttling
O60237	Nucleus/cytoplasm shuttling
O60315	Nucleus/cytoplasm shuttling
O75177	Nucleus/cytoplasm shuttling
O75575	Nucleus/cytoplasm shuttling
O94888	Nucleus/cytoplasm shuttling
O95251	Nucleus/cytoplasm shuttling
O95997	Nucleus/cytoplasm shuttling
P02533	Nucleus/cytoplasm shuttling
P05423	Nucleus/cytoplasm shuttling
P05937	Nucleus/cytoplasm shuttling
P06730	Nucleus/cytoplasm shuttling
P10599	Nucleus/cytoplasm shuttling
P11801	Nucleus/cytoplasm shuttling
P16083	Nucleus/cytoplasm shuttling
P19784	Nucleus/cytoplasm shuttling
P23508	Nucleus/cytoplasm shuttling
P24539	Nucleus/cytoplasm shuttling
P26651	Nucleus/cytoplasm shuttling
P30085	Nucleus/cytoplasm shuttling
P31040	Nucleus/cytoplasm shuttling
P35236	Nucleus/cytoplasm shuttling
P38936	Nucleus/cytoplasm shuttling
P48552	Nucleus/cytoplasm shuttling
P48634	Nucleus/cytoplasm shuttling
P49184	Nucleus/cytoplasm shuttling
P49773	Nucleus/cytoplasm shuttling
P50539	Nucleus/cytoplasm shuttling
P52739	Nucleus/cytoplasm shuttling
P53803	Nucleus/cytoplasm shuttling
P53990	Nucleus/cytoplasm shuttling
P54105	Nucleus/cytoplasm shuttling
P54578	Nucleus/cytoplasm shuttling
P55212	Nucleus/cytoplasm shuttling
P55263	Nucleus/cytoplasm shuttling
P61011	Nucleus/cytoplasm shuttling
P61599	Nucleus/cytoplasm shuttling
P63220	Nucleus/cytoplasm shuttling
P78563	Nucleus/cytoplasm shuttling
P84098	Nucleus/cytoplasm shuttling
Q02446	Nucleus/cytoplasm shuttling
Q02790	Nucleus/cytoplasm shuttling
Q04206	Nucleus/cytoplasm shuttling
Q05209	Nucleus/cytoplasm shuttling
Q06830	Nucleus/cytoplasm shuttling
Q08378	Nucleus/cytoplasm shuttling
Q12800	Nucleus/cytoplasm shuttling
Q13616	Nucleus/cytoplasm shuttling
Q13617	Nucleus/cytoplasm shuttling
Q14587	Nucleus/cytoplasm shuttling
Q15154	Nucleus/cytoplasm shuttling
Q15759	Nucleus/cytoplasm shuttling
Q16181	Nucleus/cytoplasm shuttling
Q3MIT2	Nucleus/cytoplasm shuttling
Q6GQQ9	Nucleus/cytoplasm shuttling
Q86W56	Nucleus/cytoplasm shuttling
Q86XP3	Nucleus/cytoplasm shuttling
Q86Z02	Nucleus/cytoplasm shuttling
Q8NBT2	Nucleus/cytoplasm shuttling
Q8ND90	Nucleus/cytoplasm shuttling
Q8NEU8	Nucleus/cytoplasm shuttling
Q8WUX9	Nucleus/cytoplasm shuttling
Q8WY36	Nucleus/cytoplasm shuttling
Q8WZ73	Nucleus/cytoplasm shuttling
Q92624	Nucleus/cytoplasm shuttling
Q93079	Nucleus/cytoplasm shuttling
Q969M7	Nucleus/cytoplasm shuttling
Q969Q6	Nucleus/cytoplasm shuttling
Q96GN5	Nucleus/cytoplasm shuttling
Q96IY1	Nucleus/cytoplasm shuttling
Q96N77	Nucleus/cytoplasm shuttling
Q96S99	Nucleus/cytoplasm shuttling
Q96T51	Nucleus/cytoplasm shuttling
Q99549	Nucleus/cytoplasm shuttling
Q99717	Nucleus/cytoplasm shuttling
Q99952	Nucleus/cytoplasm shuttling
Q9BQG2	Nucleus/cytoplasm shuttling
Q9BUP3	Nucleus/cytoplasm shuttling
Q9BXL8	Nucleus/cytoplasm shuttling
Q9H0W5	Nucleus/cytoplasm shuttling
Q9H1K1	Nucleus/cytoplasm shuttling
Q9H361	Nucleus/cytoplasm shuttling
Q9HAP2	Nucleus/cytoplasm shuttling
Q9HCD5	Nucleus/cytoplasm shuttling
Q9NWU2	Nucleus/cytoplasm shuttling
Q9P0V3	Nucleus/cytoplasm shuttling
Q9P0W8	Nucleus/cytoplasm shuttling
Q9P1Z2	Nucleus/cytoplasm shuttling
Q9UBP6	Nucleus/cytoplasm shuttling
Q9UEW8	Nucleus/cytoplasm shuttling
Q9UGI9	Nucleus/cytoplasm shuttling
Q9UGL1	Nucleus/cytoplasm shuttling
Q9UK80	Nucleus/cytoplasm shuttling
Q9UKB1	Nucleus/cytoplasm shuttling
Q9UMS4	Nucleus/cytoplasm shuttling
Q9UMX2	Nucleus/cytoplasm shuttling
Q9UQE7	Nucleus/cytoplasm shuttling
Q9Y283	Nucleus/cytoplasm shuttling
Q9Y4Z0	Nucleus/cytoplasm shuttling
Q9Y508	Nucleus/cytoplasm shuttling
Q9Y6X6	Nucleus/cytoplasm shuttling
Q9Y6X9	Nucleus/cytoplasm shuttling
Q0JRZ9	Other intracellular organelle
Q14032	Other intracellular organelle
Q99983	Other intracellular organelle
A0A0K2S4Q6	Plasmamembrane TMP
O14511	Plasmamembrane TMP
O14836	Plasmamembrane TMP
O14931	Plasmamembrane TMP
O75355	Plasmamembrane TMP
O75841	Plasmamembrane TMP
O94778	Plasmamembrane TMP
P01906	Plasmamembrane TMP
P02730	Plasmamembrane TMP
P05107	Plasmamembrane TMP
P07306	Plasmamembrane TMP
P08574	Plasmamembrane TMP
P08648	Plasmamembrane TMP
P11229	Plasmamembrane TMP
P11836	Plasmamembrane TMP
P13688	Plasmamembrane TMP
P15291	Plasmamembrane TMP
P15812	Plasmamembrane TMP
P21796	Plasmamembrane TMP
P26951	Plasmamembrane TMP
P41231	Plasmamembrane TMP
P47804	Plasmamembrane TMP
P48048	Plasmamembrane TMP
P61266	Plasmamembrane TMP
Q02643	Plasmamembrane TMP
Q04721	Plasmamembrane TMP
Q07699	Plasmamembrane TMP
Q0GE19	Plasmamembrane TMP
Q12912	Plasmamembrane TMP
Q14003	Plasmamembrane TMP
Q16280	Plasmamembrane TMP
Q16625	Plasmamembrane TMP
Q496F6	Plasmamembrane TMP
Q6PJF5	Plasmamembrane TMP
Q6UX65	Plasmamembrane TMP
Q7Z418	Plasmamembrane TMP
Q8N350	Plasmamembrane TMP
Q8NB49	Plasmamembrane TMP
Q8TAE7	Plasmamembrane TMP
Q93084	Plasmamembrane TMP
Q96KC8	Plasmamembrane TMP
Q96KK4	Plasmamembrane TMP
Q96Q45	Plasmamembrane TMP
Q96Q91	Plasmamembrane TMP
Q96T54	Plasmamembrane TMP
Q99665	Plasmamembrane TMP
Q99985	Plasmamembrane TMP
Q9BZF1	Plasmamembrane TMP
Q9HC73	Plasmamembrane TMP
Q9NRM6	Plasmamembrane TMP
Q9NZU1	Plasmamembrane TMP
Q9UBS5	Plasmamembrane TMP
Q9UM47	Plasmamembrane TMP
Q9UQV4	Plasmamembrane TMP
Q9Y5S8	Plasmamembrane TMP
Q9Y6H6	Plasmamembrane TMP
Q9Y6Q6	Plasmamembrane TMP
Q6RVD6	Unknown
Q9HAP6	Unknown
