## Supplementary data files for "Phase-separating fusion proteins drive cancer by dysregulating transcription through ectopic condensates": background_888.tsv

O76070	Cytoskeleton
P61587	Cytoskeleton
Q13702	Cytoskeleton
Q6PEY2	Cytoskeleton
Q6ZP82	Cytoskeleton
Q9NQY0	Cytoskeleton
Q9P2G4	Cytoskeleton
O15217	Cytosol
O95750	Cytosol
P28332	Cytosol
P36543	Cytosol
Q14012	Cytosol
Q16864	Cytosol
Q86W24	Cytosol
Q8IVF5	Cytosol
Q8N335	Cytosol
Q8TEA1	Cytosol
Q9BYP7	Cytosol
Q9H8Y5	Cytosol
Q9NR50	Cytosol
Q9UKA1	Cytosol
P00450	ER
P49458	ER
Q6BCY4	ER
Q8IVL6	ER
Q96JX3	ER
Q9H8Y8	ER
Q9P2G3	ER
P01706	Extracellular
Q7Z5P9	Extracellular
Q96LB8	Extracellular
Q6ZS17	Golgi
Q8N4B1	Golgi
O75452	Inner membrane TMP
Q6P9A2	Inner membrane TMP
Q9NRX6	Inner membrane TMP
Q5ST30	Mitochondrium
Q63ZY3	Mitochondrium
Q9NP81	Mitochondrium
A2RUB1	Nucleus
O00716	Nucleus
O15042	Nucleus
O43435	Nucleus
O43593	Nucleus
O75030	Nucleus
O94941	Nucleus
O94953	Nucleus
O94992	Nucleus
O95218	Nucleus
P01106	Nucleus
P08621	Nucleus
P0DPK2	Nucleus
P12524	Nucleus
P17040	Nucleus
P18846	Nucleus
P19447	Nucleus
P30291	Nucleus
P31274	Nucleus
P31629	Nucleus
P33763	Nucleus
P35249	Nucleus
P35250	Nucleus
P41161	Nucleus
P46100	Nucleus
P47902	Nucleus
P48436	Nucleus
P57082	Nucleus
P63162	Nucleus
Q01081	Nucleus
Q01954	Nucleus
Q02930	Nucleus
Q12946	Nucleus
Q12962	Nucleus
Q13111	Nucleus
Q13148	Nucleus
Q13395	Nucleus
Q14585	Nucleus
Q14657	Nucleus
Q15047	Nucleus
Q15672	Nucleus
Q5SZQ8	Nucleus
Q6K0P9	Nucleus
Q6NZ36	Nucleus
Q6PI98	Nucleus
Q70EL4	Nucleus
Q7L5Y6	Nucleus
Q7RTU1	Nucleus
Q7Z6K1	Nucleus
Q86TU7	Nucleus
Q86UQ8	Nucleus
Q86Y33	Nucleus
Q8IX01	Nucleus
Q8N104	Nucleus
Q8N165	Nucleus
Q8N684	Nucleus
Q8N9N2	Nucleus
Q8NEA9	Nucleus
Q8NEQ6	Nucleus
Q8TF63	Nucleus
Q8WXA9	Nucleus
Q8WXF8	Nucleus
Q92466	Nucleus
Q92759	Nucleus
Q92782	Nucleus
Q92993	Nucleus
Q96A08	Nucleus
Q96AB6	Nucleus
Q96B02	Nucleus
Q96D98	Nucleus
Q96IZ5	Nucleus
Q96J01	Nucleus
Q96JP5	Nucleus
Q96NY9	Nucleus
Q96QD9	Nucleus
Q96S94	Nucleus
Q9BQI6	Nucleus
Q9BWJ5	Nucleus
Q9BZS1	Nucleus
Q9H0M4	Nucleus
Q9H5I1	Nucleus
Q9H7N4	Nucleus
Q9H808	Nucleus
Q9H9A7	Nucleus
Q9HAK2	Nucleus
Q9HC52	Nucleus
Q9NQ31	Nucleus
Q9NQE9	Nucleus
Q9NQV6	Nucleus
Q9NQX0	Nucleus
Q9NUU7	Nucleus
Q9NWY4	Nucleus
Q9P2K5	Nucleus
Q9UBB9	Nucleus
Q9UBL6	Nucleus
Q9UDV7	Nucleus
Q9UJW9	Nucleus
Q9UKA9	Nucleus
Q9UKW6	Nucleus
Q9UPM6	Nucleus
Q9UPW6	Nucleus
Q9Y244	Nucleus
Q9Y2U9	Nucleus
Q9Y6X3	Nucleus
A1E959	Nucleus/cytoplasm shuttling
A4D1E9	Nucleus/cytoplasm shuttling
B0I1T2	Nucleus/cytoplasm shuttling
O00141	Nucleus/cytoplasm shuttling
O00268	Nucleus/cytoplasm shuttling
O14901	Nucleus/cytoplasm shuttling
O15144	Nucleus/cytoplasm shuttling
O15446	Nucleus/cytoplasm shuttling
O60701	Nucleus/cytoplasm shuttling
O60921	Nucleus/cytoplasm shuttling
O95391	Nucleus/cytoplasm shuttling
O95718	Nucleus/cytoplasm shuttling
P04053	Nucleus/cytoplasm shuttling
P04150	Nucleus/cytoplasm shuttling
P04181	Nucleus/cytoplasm shuttling
P0C5Z0	Nucleus/cytoplasm shuttling
P10589	Nucleus/cytoplasm shuttling
P11802	Nucleus/cytoplasm shuttling
P15822	Nucleus/cytoplasm shuttling
P16383	Nucleus/cytoplasm shuttling
P19387	Nucleus/cytoplasm shuttling
P21359	Nucleus/cytoplasm shuttling
P24864	Nucleus/cytoplasm shuttling
P25205	Nucleus/cytoplasm shuttling
P28289	Nucleus/cytoplasm shuttling
P29084	Nucleus/cytoplasm shuttling
P29401	Nucleus/cytoplasm shuttling
P42694	Nucleus/cytoplasm shuttling
P43490	Nucleus/cytoplasm shuttling
P45974	Nucleus/cytoplasm shuttling
P49750	Nucleus/cytoplasm shuttling
P54253	Nucleus/cytoplasm shuttling
P55318	Nucleus/cytoplasm shuttling
P55786	Nucleus/cytoplasm shuttling
P59998	Nucleus/cytoplasm shuttling
P61088	Nucleus/cytoplasm shuttling
P61313	Nucleus/cytoplasm shuttling
P62424	Nucleus/cytoplasm shuttling
P68400	Nucleus/cytoplasm shuttling
P80365	Nucleus/cytoplasm shuttling
Q02224	Nucleus/cytoplasm shuttling
Q08J23	Nucleus/cytoplasm shuttling
Q13268	Nucleus/cytoplasm shuttling
Q13309	Nucleus/cytoplasm shuttling
Q13555	Nucleus/cytoplasm shuttling
Q13609	Nucleus/cytoplasm shuttling
Q13618	Nucleus/cytoplasm shuttling
Q13882	Nucleus/cytoplasm shuttling
Q14140	Nucleus/cytoplasm shuttling
Q14258	Nucleus/cytoplasm shuttling
Q15397	Nucleus/cytoplasm shuttling
Q15717	Nucleus/cytoplasm shuttling
Q16875	Nucleus/cytoplasm shuttling
Q496M5	Nucleus/cytoplasm shuttling
Q4VC44	Nucleus/cytoplasm shuttling
Q5H9R7	Nucleus/cytoplasm shuttling
Q5R372	Nucleus/cytoplasm shuttling
Q5T7V8	Nucleus/cytoplasm shuttling
Q68EM7	Nucleus/cytoplasm shuttling
Q6P050	Nucleus/cytoplasm shuttling
Q6P2C8	Nucleus/cytoplasm shuttling
Q709F0	Nucleus/cytoplasm shuttling
Q7Z624	Nucleus/cytoplasm shuttling
Q86SE9	Nucleus/cytoplasm shuttling
Q86UV5	Nucleus/cytoplasm shuttling
Q86WT6	Nucleus/cytoplasm shuttling
Q8IX03	Nucleus/cytoplasm shuttling
Q8IYX4	Nucleus/cytoplasm shuttling
Q8N1I0	Nucleus/cytoplasm shuttling
Q8N8R7	Nucleus/cytoplasm shuttling
Q8NBT2	Nucleus/cytoplasm shuttling
Q8NC51	Nucleus/cytoplasm shuttling
Q8NG31	Nucleus/cytoplasm shuttling
Q8TAS1	Nucleus/cytoplasm shuttling
Q8TF42	Nucleus/cytoplasm shuttling
Q8WYQ5	Nucleus/cytoplasm shuttling
Q92696	Nucleus/cytoplasm shuttling
Q92830	Nucleus/cytoplasm shuttling
Q969K4	Nucleus/cytoplasm shuttling
Q96BR5	Nucleus/cytoplasm shuttling
Q96G61	Nucleus/cytoplasm shuttling
Q96GG9	Nucleus/cytoplasm shuttling
Q96L12	Nucleus/cytoplasm shuttling
Q96P71	Nucleus/cytoplasm shuttling
Q96RS0	Nucleus/cytoplasm shuttling
Q96S16	Nucleus/cytoplasm shuttling
Q99956	Nucleus/cytoplasm shuttling
Q9BRL6	Nucleus/cytoplasm shuttling
Q9BY43	Nucleus/cytoplasm shuttling
Q9H3S7	Nucleus/cytoplasm shuttling
Q9H814	Nucleus/cytoplasm shuttling
Q9H9J4	Nucleus/cytoplasm shuttling
Q9NPD3	Nucleus/cytoplasm shuttling
Q9NPI1	Nucleus/cytoplasm shuttling
Q9NR20	Nucleus/cytoplasm shuttling
Q9NS18	Nucleus/cytoplasm shuttling
Q9NTG7	Nucleus/cytoplasm shuttling
Q9NYF0	Nucleus/cytoplasm shuttling
Q9NYY3	Nucleus/cytoplasm shuttling
Q9P1Z2	Nucleus/cytoplasm shuttling
Q9UBK8	Nucleus/cytoplasm shuttling
Q9UEW8	Nucleus/cytoplasm shuttling
Q9UI26	Nucleus/cytoplasm shuttling
Q9UJ83	Nucleus/cytoplasm shuttling
Q9ULM6	Nucleus/cytoplasm shuttling
Q9ULZ3	Nucleus/cytoplasm shuttling
Q9UM07	Nucleus/cytoplasm shuttling
Q9Y251	Nucleus/cytoplasm shuttling
Q9Y2G2	Nucleus/cytoplasm shuttling
Q9Y3D0	Nucleus/cytoplasm shuttling
Q9Y4Z0	Nucleus/cytoplasm shuttling
Q9Y5L4	Nucleus/cytoplasm shuttling
P13928	Other intracellular organelle
P51148	Other intracellular organelle
Q8N6Q3	Other intracellular organelle
A6NFA1	Plasmamembrane TMP
O14494	Plasmamembrane TMP
O15554	Plasmamembrane TMP
O60883	Plasmamembrane TMP
O60928	Plasmamembrane TMP
O75787	Plasmamembrane TMP
O75911	Plasmamembrane TMP
O94823	Plasmamembrane TMP
O95477	Plasmamembrane TMP
O95944	Plasmamembrane TMP
P10321	Plasmamembrane TMP
P16471	Plasmamembrane TMP
P17658	Plasmamembrane TMP
P22455	Plasmamembrane TMP
P25024	Plasmamembrane TMP
P28068	Plasmamembrane TMP
P31645	Plasmamembrane TMP
P32241	Plasmamembrane TMP
P46093	Plasmamembrane TMP
P46663	Plasmamembrane TMP
P48029	Plasmamembrane TMP
P51793	Plasmamembrane TMP
P52798	Plasmamembrane TMP
P54756	Plasmamembrane TMP
P58400	Plasmamembrane TMP
Q01628	Plasmamembrane TMP
Q02505	Plasmamembrane TMP
Q07011	Plasmamembrane TMP
Q12791	Plasmamembrane TMP
Q12879	Plasmamembrane TMP
Q13255	Plasmamembrane TMP
Q14573	Plasmamembrane TMP
Q7RTY0	Plasmamembrane TMP
Q7Z2D5	Plasmamembrane TMP
Q86SJ2	Plasmamembrane TMP
Q8NAC3	Plasmamembrane TMP
Q8NCK7	Plasmamembrane TMP
Q8TDB8	Plasmamembrane TMP
Q8TDQ1	Plasmamembrane TMP
Q969V5	Plasmamembrane TMP
Q96HR9	Plasmamembrane TMP
Q96IZ2	Plasmamembrane TMP
Q99996	Plasmamembrane TMP
Q99999	Plasmamembrane TMP
Q9BQJ4	Plasmamembrane TMP
Q9BZA7	Plasmamembrane TMP
Q9GZU1	Plasmamembrane TMP
Q9H3M0	Plasmamembrane TMP
Q9H5I5	Plasmamembrane TMP
Q9NY47	Plasmamembrane TMP
Q9NYZ4	Plasmamembrane TMP
Q9NZC3	Plasmamembrane TMP
Q9UL51	Plasmamembrane TMP
Q9ULI3	Plasmamembrane TMP
Q9UN73	Plasmamembrane TMP
Q9UPR5	Plasmamembrane TMP
Q9UQC9	Plasmamembrane TMP
Q6ZQX7	Unknown
Q9H706	Unknown
