## Supplementary data files for "Phase-separating fusion proteins drive cancer by dysregulating transcription through ectopic condensates": background_889.tsv

P05109	Cytoskeleton
P14136	Cytoskeleton
P49368	Cytoskeleton
Q16555	Cytoskeleton
Q16658	Cytoskeleton
Q8IVF4	Cytoskeleton
Q8NDM7	Cytoskeleton
O60258	Cytosol
P07864	Cytosol
Q13542	Cytosol
Q86W92	Cytosol
Q8IWV8	Cytosol
Q8TAM6	Cytosol
Q92686	Cytosol
Q92997	Cytosol
Q9H2G2	Cytosol
Q9H4M3	Cytosol
Q9NSD9	Cytosol
Q9NUP9	Cytosol
Q9NZV6	Cytosol
Q9ULP0	Cytosol
P53621	ER
P84095	ER
Q13637	ER
Q2TAZ0	ER
Q6UX39	ER
Q8IXB1	ER
Q9NX74	ER
P10092	Extracellular
Q8TE57	Extracellular
Q9BQ16	Extracellular
Q7RTS9	Golgi
Q92834	Golgi
O43674	Inner membrane TMP
Q8IUX1	Inner membrane TMP
Q9NYZ1	Inner membrane TMP
O43847	Mitochondrium
Q3KRB8	Mitochondrium
Q8WWV3	Mitochondrium
A1Z1Q3	Nucleus
O00327	Nucleus
O15347	Nucleus
O15381	Nucleus
O15457	Nucleus
O15541	Nucleus
O43151	Nucleus
O43299	Nucleus
O43390	Nucleus
O43768	Nucleus
O60806	Nucleus
O75525	Nucleus
O94842	Nucleus
O96004	Nucleus
P08651	Nucleus
P09016	Nucleus
P09429	Nucleus
P16403	Nucleus
P16519	Nucleus
P17024	Nucleus
P17097	Nucleus
P20671	Nucleus
P26368	Nucleus
P30281	Nucleus
P31949	Nucleus
P35680	Nucleus
P41222	Nucleus
P48380	Nucleus
P51816	Nucleus
P52952	Nucleus
P57059	Nucleus
P57771	Nucleus
P60008	Nucleus
P84090	Nucleus
Q00537	Nucleus
Q01844	Nucleus
Q02447	Nucleus
Q0D2I5	Nucleus
Q10571	Nucleus
Q13562	Nucleus
Q15291	Nucleus
Q15326	Nucleus
Q53QV2	Nucleus
Q58F21	Nucleus
Q5VXU9	Nucleus
Q6NSI4	Nucleus
Q6RFH8	Nucleus
Q6VB84	Nucleus
Q7L2J0	Nucleus
Q7RTS3	Nucleus
Q7Z3B4	Nucleus
Q7Z3Z4	Nucleus
Q7Z6J9	Nucleus
Q7Z7C8	Nucleus
Q86UQ8	Nucleus
Q86YD1	Nucleus
Q8IV48	Nucleus
Q8IWI9	Nucleus
Q8IY18	Nucleus
Q8IZL9	Nucleus
Q8N0Y2	Nucleus
Q8N165	Nucleus
Q8N7U7	Nucleus
Q8NG08	Nucleus
Q8TBJ5	Nucleus
Q8TD26	Nucleus
Q8WU10	Nucleus
Q8WW38	Nucleus
Q8WXA9	Nucleus
Q8WXE1	Nucleus
Q96AB6	Nucleus
Q96EZ8	Nucleus
Q96HA7	Nucleus
Q96JC9	Nucleus
Q96PK6	Nucleus
Q96RE7	Nucleus
Q96SB8	Nucleus
Q96ST2	Nucleus
Q9BPY8	Nucleus
Q9BT81	Nucleus
Q9BWH6	Nucleus
Q9BY66	Nucleus
Q9H0F5	Nucleus
Q9H5P4	Nucleus
Q9H6U6	Nucleus
Q9H871	Nucleus
Q9HCK8	Nucleus
Q9NP66	Nucleus
Q9NQE9	Nucleus
Q9NWS9	Nucleus
Q9NXX6	Nucleus
Q9P2D0	Nucleus
Q9UBB9	Nucleus
Q9UBR4	Nucleus
Q9UGR2	Nucleus
Q9UIL8	Nucleus
Q9UJQ4	Nucleus
Q9ULI0	Nucleus
Q9ULW6	Nucleus
Q9UNA4	Nucleus
Q9Y2T7	Nucleus
Q9Y468	Nucleus
Q9Y483	Nucleus
Q9Y605	Nucleus
O00170	Nucleus/cytoplasm shuttling
O00268	Nucleus/cytoplasm shuttling
O14746	Nucleus/cytoplasm shuttling
O14965	Nucleus/cytoplasm shuttling
O15234	Nucleus/cytoplasm shuttling
O15553	Nucleus/cytoplasm shuttling
O60331	Nucleus/cytoplasm shuttling
O60759	Nucleus/cytoplasm shuttling
O75154	Nucleus/cytoplasm shuttling
O75676	Nucleus/cytoplasm shuttling
O75694	Nucleus/cytoplasm shuttling
O75828	Nucleus/cytoplasm shuttling
O75840	Nucleus/cytoplasm shuttling
O94875	Nucleus/cytoplasm shuttling
O96017	Nucleus/cytoplasm shuttling
P04637	Nucleus/cytoplasm shuttling
P05423	Nucleus/cytoplasm shuttling
P10242	Nucleus/cytoplasm shuttling
P11172	Nucleus/cytoplasm shuttling
P12268	Nucleus/cytoplasm shuttling
P12755	Nucleus/cytoplasm shuttling
P13489	Nucleus/cytoplasm shuttling
P14324	Nucleus/cytoplasm shuttling
P23458	Nucleus/cytoplasm shuttling
P23919	Nucleus/cytoplasm shuttling
P28838	Nucleus/cytoplasm shuttling
P29803	Nucleus/cytoplasm shuttling
P30041	Nucleus/cytoplasm shuttling
P35226	Nucleus/cytoplasm shuttling
P36404	Nucleus/cytoplasm shuttling
P36639	Nucleus/cytoplasm shuttling
P41252	Nucleus/cytoplasm shuttling
P42330	Nucleus/cytoplasm shuttling
P49888	Nucleus/cytoplasm shuttling
P50461	Nucleus/cytoplasm shuttling
P52564	Nucleus/cytoplasm shuttling
P54845	Nucleus/cytoplasm shuttling
P61077	Nucleus/cytoplasm shuttling
P68036	Nucleus/cytoplasm shuttling
P86397	Nucleus/cytoplasm shuttling
Q00613	Nucleus/cytoplasm shuttling
Q02556	Nucleus/cytoplasm shuttling
Q05397	Nucleus/cytoplasm shuttling
Q13117	Nucleus/cytoplasm shuttling
Q14511	Nucleus/cytoplasm shuttling
Q15025	Nucleus/cytoplasm shuttling
Q15311	Nucleus/cytoplasm shuttling
Q15366	Nucleus/cytoplasm shuttling
Q15418	Nucleus/cytoplasm shuttling
Q16512	Nucleus/cytoplasm shuttling
Q16670	Nucleus/cytoplasm shuttling
Q16760	Nucleus/cytoplasm shuttling
Q16778	Nucleus/cytoplasm shuttling
Q53HV7	Nucleus/cytoplasm shuttling
Q53S33	Nucleus/cytoplasm shuttling
Q5FBB7	Nucleus/cytoplasm shuttling
Q5T890	Nucleus/cytoplasm shuttling
Q63HN8	Nucleus/cytoplasm shuttling
Q6I9Y2	Nucleus/cytoplasm shuttling
Q6P9B6	Nucleus/cytoplasm shuttling
Q6PIY7	Nucleus/cytoplasm shuttling
Q6UB98	Nucleus/cytoplasm shuttling
Q7Z591	Nucleus/cytoplasm shuttling
Q86X51	Nucleus/cytoplasm shuttling
Q86Y01	Nucleus/cytoplasm shuttling
Q86YN6	Nucleus/cytoplasm shuttling
Q86Z02	Nucleus/cytoplasm shuttling
Q8IY22	Nucleus/cytoplasm shuttling
Q8IY57	Nucleus/cytoplasm shuttling
Q8IYB3	Nucleus/cytoplasm shuttling
Q8IYM9	Nucleus/cytoplasm shuttling
Q8N1F7	Nucleus/cytoplasm shuttling
Q8N3V7	Nucleus/cytoplasm shuttling
Q8N5J2	Nucleus/cytoplasm shuttling
Q8N987	Nucleus/cytoplasm shuttling
Q8NAX2	Nucleus/cytoplasm shuttling
Q8NEY8	Nucleus/cytoplasm shuttling
Q92575	Nucleus/cytoplasm shuttling
Q92754	Nucleus/cytoplasm shuttling
Q96E14	Nucleus/cytoplasm shuttling
Q96G75	Nucleus/cytoplasm shuttling
Q96M02	Nucleus/cytoplasm shuttling
Q96R06	Nucleus/cytoplasm shuttling
Q99755	Nucleus/cytoplasm shuttling
Q99807	Nucleus/cytoplasm shuttling
Q9BQA1	Nucleus/cytoplasm shuttling
Q9BV57	Nucleus/cytoplasm shuttling
Q9H4B4	Nucleus/cytoplasm shuttling
Q9H4L5	Nucleus/cytoplasm shuttling
Q9H6E4	Nucleus/cytoplasm shuttling
Q9H814	Nucleus/cytoplasm shuttling
Q9H8H2	Nucleus/cytoplasm shuttling
Q9H9Q2	Nucleus/cytoplasm shuttling
Q9HB90	Nucleus/cytoplasm shuttling
Q9NPA8	Nucleus/cytoplasm shuttling
Q9NQP4	Nucleus/cytoplasm shuttling
Q9NQV5	Nucleus/cytoplasm shuttling
Q9NR55	Nucleus/cytoplasm shuttling
Q9NRS6	Nucleus/cytoplasm shuttling
Q9NX04	Nucleus/cytoplasm shuttling
Q9NZC7	Nucleus/cytoplasm shuttling
Q9P286	Nucleus/cytoplasm shuttling
Q9UBK9	Nucleus/cytoplasm shuttling
Q9UHB4	Nucleus/cytoplasm shuttling
Q9UHQ1	Nucleus/cytoplasm shuttling
Q9UI26	Nucleus/cytoplasm shuttling
Q9UJY1	Nucleus/cytoplasm shuttling
Q9UK45	Nucleus/cytoplasm shuttling
Q9UMS0	Nucleus/cytoplasm shuttling
Q9Y266	Nucleus/cytoplasm shuttling
Q9Y297	Nucleus/cytoplasm shuttling
Q9Y5B0	Nucleus/cytoplasm shuttling
P04062	Other intracellular organelle
Q8N5C8	Other intracellular organelle
Q9NZZ3	Other intracellular organelle
O75631	Plasmamembrane TMP
P00403	Plasmamembrane TMP
P04629	Plasmamembrane TMP
P08962	Plasmamembrane TMP
P09848	Plasmamembrane TMP
P10767	Plasmamembrane TMP
P14151	Plasmamembrane TMP
P14209	Plasmamembrane TMP
P18084	Plasmamembrane TMP
P22888	Plasmamembrane TMP
P30203	Plasmamembrane TMP
P32246	Plasmamembrane TMP
P48051	Plasmamembrane TMP
P48960	Plasmamembrane TMP
P49190	Plasmamembrane TMP
P50052	Plasmamembrane TMP
P54753	Plasmamembrane TMP
P63165	Plasmamembrane TMP
Q01650	Plasmamembrane TMP
Q03405	Plasmamembrane TMP
Q12907	Plasmamembrane TMP
Q13291	Plasmamembrane TMP
Q14563	Plasmamembrane TMP
Q15858	Plasmamembrane TMP
Q16281	Plasmamembrane TMP
Q16819	Plasmamembrane TMP
Q3MIR4	Plasmamembrane TMP
Q6EIG7	Plasmamembrane TMP
Q6P1K1	Plasmamembrane TMP
Q6UXB4	Plasmamembrane TMP
Q6ZWK4	Plasmamembrane TMP
Q86SJ2	Plasmamembrane TMP
Q86UR1	Plasmamembrane TMP
Q86V40	Plasmamembrane TMP
Q86YT9	Plasmamembrane TMP
Q8IVB4	Plasmamembrane TMP
Q8IVJ1	Plasmamembrane TMP
Q92854	Plasmamembrane TMP
Q969J5	Plasmamembrane TMP
Q96AP7	Plasmamembrane TMP
Q96FL8	Plasmamembrane TMP
Q96HR9	Plasmamembrane TMP
Q96JW4	Plasmamembrane TMP
Q9C0H2	Plasmamembrane TMP
Q9H2A7	Plasmamembrane TMP
Q9H3T2	Plasmamembrane TMP
Q9HBT6	Plasmamembrane TMP
Q9NZQ7	Plasmamembrane TMP
Q9UHC9	Plasmamembrane TMP
Q9UI14	Plasmamembrane TMP
Q9UKU0	Plasmamembrane TMP
Q9ULL4	Plasmamembrane TMP
Q9Y2G3	Plasmamembrane TMP
Q9Y5H5	Plasmamembrane TMP
Q9Y5L3	Plasmamembrane TMP
Q9Y5Q5	Plasmamembrane TMP
Q9Y6W8	Plasmamembrane TMP
P57730	Unknown
Q9BQE9	Unknown
