## Supplementary data files for "Phase-separating fusion proteins drive cancer by dysregulating transcription through ectopic condensates": background_890.tsv

O43566	Cytoskeleton
P45379	Cytoskeleton
Q13875	Cytoskeleton
Q3SXM5	Cytoskeleton
Q86YS3	Cytoskeleton
Q8N9V6	Cytoskeleton
Q9UG01	Cytoskeleton
O14775	Cytosol
O60443	Cytosol
P21695	Cytosol
P26639	Cytosol
P62760	Cytosol
Q13319	Cytosol
Q13449	Cytosol
Q6NW40	Cytosol
Q7Z2W4	Cytosol
Q8IYI0	Cytosol
Q8ND04	Cytosol
Q8WXK4	Cytosol
Q96PV0	Cytosol
Q9HCE1	Cytosol
Q13393	ER
Q16696	ER
Q8WU39	ER
Q96LJ7	ER
Q99447	ER
Q9NQW1	ER
Q9NUV7	ER
P55083	Extracellular
P58397	Extracellular
Q8N135	Extracellular
Q96CN9	Golgi
Q9H3P7	Golgi
Q16706	Inner membrane TMP
Q6NXT4	Inner membrane TMP
Q96CQ1	Inner membrane TMP
Q8IUZ5	Mitochondrium
Q9NQH7	Mitochondrium
Q9UKU7	Mitochondrium
G2XKQ0	Nucleus
O14717	Nucleus
O15381	Nucleus
O15457	Nucleus
O60248	Nucleus
O60479	Nucleus
O60519	Nucleus
O60806	Nucleus
O75461	Nucleus
O75494	Nucleus
O75529	Nucleus
O75928	Nucleus
O75971	Nucleus
O94941	Nucleus
O95125	Nucleus
O95801	Nucleus
P01100	Nucleus
P04733	Nucleus
P17040	Nucleus
P19419	Nucleus
P21291	Nucleus
P28749	Nucleus
P31269	Nucleus
P31314	Nucleus
P36402	Nucleus
P38432	Nucleus
P40425	Nucleus
P41567	Nucleus
P49640	Nucleus
P52952	Nucleus
P54274	Nucleus
P57055	Nucleus
P57071	Nucleus
P61328	Nucleus
P62487	Nucleus
P63272	Nucleus
Q00444	Nucleus
Q03989	Nucleus
Q06730	Nucleus
Q12947	Nucleus
Q13156	Nucleus
Q13901	Nucleus
Q14469	Nucleus
Q15329	Nucleus
Q15649	Nucleus
Q16342	Nucleus
Q16527	Nucleus
Q16594	Nucleus
Q16777	Nucleus
Q2KHN1	Nucleus
Q3SYB3	Nucleus
Q5BKZ1	Nucleus
Q5FWF5	Nucleus
Q5QP82	Nucleus
Q5T200	Nucleus
Q68G74	Nucleus
Q6NXT2	Nucleus
Q6PF18	Nucleus
Q6ZMS7	Nucleus
Q6ZMT4	Nucleus
Q71UI9	Nucleus
Q75QN2	Nucleus
Q7L590	Nucleus
Q7Z6R9	Nucleus
Q86U06	Nucleus
Q86UA6	Nucleus
Q8IV76	Nucleus
Q8IY37	Nucleus
Q8NBB4	Nucleus
Q8NFT6	Nucleus
Q92618	Nucleus
Q93077	Nucleus
Q96IQ9	Nucleus
Q96IZ7	Nucleus
Q96J87	Nucleus
Q96NB3	Nucleus
Q96QS3	Nucleus
Q96SB8	Nucleus
Q96SI9	Nucleus
Q96T37	Nucleus
Q99496	Nucleus
Q99988	Nucleus
Q9BTD8	Nucleus
Q9BTL4	Nucleus
Q9BXA6	Nucleus
Q9C0J9	Nucleus
Q9GZL7	Nucleus
Q9H2S9	Nucleus
Q9H5F2	Nucleus
Q9H8M2	Nucleus
Q9HB96	Nucleus
Q9NRW3	Nucleus
Q9NXE8	Nucleus
Q9NZM4	Nucleus
Q9UHF7	Nucleus
Q9UHJ3	Nucleus
Q9UJ78	Nucleus
Q9UJQ4	Nucleus
Q9UJW9	Nucleus
Q9UK33	Nucleus
Q9UNA4	Nucleus
Q9UPP1	Nucleus
Q9UPW5	Nucleus
Q9Y3C6	Nucleus
A0A0C5B5G6	Nucleus/cytoplasm shuttling
O00233	Nucleus/cytoplasm shuttling
O00268	Nucleus/cytoplasm shuttling
O00507	Nucleus/cytoplasm shuttling
O14802	Nucleus/cytoplasm shuttling
O15264	Nucleus/cytoplasm shuttling
O15265	Nucleus/cytoplasm shuttling
O15446	Nucleus/cytoplasm shuttling
O43189	Nucleus/cytoplasm shuttling
O43242	Nucleus/cytoplasm shuttling
O43491	Nucleus/cytoplasm shuttling
O60814	Nucleus/cytoplasm shuttling
O75131	Nucleus/cytoplasm shuttling
O75340	Nucleus/cytoplasm shuttling
O75530	Nucleus/cytoplasm shuttling
O75716	Nucleus/cytoplasm shuttling
O94806	Nucleus/cytoplasm shuttling
O94811	Nucleus/cytoplasm shuttling
O95373	Nucleus/cytoplasm shuttling
O95704	Nucleus/cytoplasm shuttling
O95810	Nucleus/cytoplasm shuttling
P00519	Nucleus/cytoplasm shuttling
P07355	Nucleus/cytoplasm shuttling
P11802	Nucleus/cytoplasm shuttling
P11940	Nucleus/cytoplasm shuttling
P15374	Nucleus/cytoplasm shuttling
P17931	Nucleus/cytoplasm shuttling
P25054	Nucleus/cytoplasm shuttling
P26232	Nucleus/cytoplasm shuttling
P27708	Nucleus/cytoplasm shuttling
P30305	Nucleus/cytoplasm shuttling
P30837	Nucleus/cytoplasm shuttling
P31146	Nucleus/cytoplasm shuttling
P35270	Nucleus/cytoplasm shuttling
P41208	Nucleus/cytoplasm shuttling
P48788	Nucleus/cytoplasm shuttling
P49720	Nucleus/cytoplasm shuttling
P49789	Nucleus/cytoplasm shuttling
P53804	Nucleus/cytoplasm shuttling
P61254	Nucleus/cytoplasm shuttling
P62318	Nucleus/cytoplasm shuttling
P62701	Nucleus/cytoplasm shuttling
P68400	Nucleus/cytoplasm shuttling
P78549	Nucleus/cytoplasm shuttling
Q02080	Nucleus/cytoplasm shuttling
Q02790	Nucleus/cytoplasm shuttling
Q02962	Nucleus/cytoplasm shuttling
Q03188	Nucleus/cytoplasm shuttling
Q13200	Nucleus/cytoplasm shuttling
Q13686	Nucleus/cytoplasm shuttling
Q14185	Nucleus/cytoplasm shuttling
Q14974	Nucleus/cytoplasm shuttling
Q15131	Nucleus/cytoplasm shuttling
Q15493	Nucleus/cytoplasm shuttling
Q15796	Nucleus/cytoplasm shuttling
Q15831	Nucleus/cytoplasm shuttling
Q16513	Nucleus/cytoplasm shuttling
Q29RF7	Nucleus/cytoplasm shuttling
Q2TAK8	Nucleus/cytoplasm shuttling
Q5QNW6	Nucleus/cytoplasm shuttling
Q6IE81	Nucleus/cytoplasm shuttling
Q6P2H3	Nucleus/cytoplasm shuttling
Q86UV5	Nucleus/cytoplasm shuttling
Q86V97	Nucleus/cytoplasm shuttling
Q8IX03	Nucleus/cytoplasm shuttling
Q8IY22	Nucleus/cytoplasm shuttling
Q8IYB8	Nucleus/cytoplasm shuttling
Q8N8R7	Nucleus/cytoplasm shuttling
Q8NHY2	Nucleus/cytoplasm shuttling
Q8TBZ6	Nucleus/cytoplasm shuttling
Q8WUJ0	Nucleus/cytoplasm shuttling
Q8WWH5	Nucleus/cytoplasm shuttling
Q8WXB1	Nucleus/cytoplasm shuttling
Q92630	Nucleus/cytoplasm shuttling
Q92674	Nucleus/cytoplasm shuttling
Q969K3	Nucleus/cytoplasm shuttling
Q969U7	Nucleus/cytoplasm shuttling
Q96CN5	Nucleus/cytoplasm shuttling
Q96H22	Nucleus/cytoplasm shuttling
Q96P71	Nucleus/cytoplasm shuttling
Q96PE3	Nucleus/cytoplasm shuttling
Q96Q40	Nucleus/cytoplasm shuttling
Q96S99	Nucleus/cytoplasm shuttling
Q96T76	Nucleus/cytoplasm shuttling
Q99567	Nucleus/cytoplasm shuttling
Q99877	Nucleus/cytoplasm shuttling
Q9BQ50	Nucleus/cytoplasm shuttling
Q9BRG1	Nucleus/cytoplasm shuttling
Q9BW27	Nucleus/cytoplasm shuttling
Q9BW91	Nucleus/cytoplasm shuttling
Q9BY32	Nucleus/cytoplasm shuttling
Q9BZH6	Nucleus/cytoplasm shuttling
Q9GZT9	Nucleus/cytoplasm shuttling
Q9H0B6	Nucleus/cytoplasm shuttling
Q9H2U1	Nucleus/cytoplasm shuttling
Q9HD34	Nucleus/cytoplasm shuttling
Q9NP77	Nucleus/cytoplasm shuttling
Q9NR46	Nucleus/cytoplasm shuttling
Q9NTJ3	Nucleus/cytoplasm shuttling
Q9NUQ6	Nucleus/cytoplasm shuttling
Q9NV88	Nucleus/cytoplasm shuttling
Q9P287	Nucleus/cytoplasm shuttling
Q9UBW8	Nucleus/cytoplasm shuttling
Q9UHP3	Nucleus/cytoplasm shuttling
Q9UJ68	Nucleus/cytoplasm shuttling
Q9UM07	Nucleus/cytoplasm shuttling
Q9UMW8	Nucleus/cytoplasm shuttling
Q9UNH5	Nucleus/cytoplasm shuttling
Q9UP83	Nucleus/cytoplasm shuttling
Q9Y266	Nucleus/cytoplasm shuttling
Q9Y3D9	Nucleus/cytoplasm shuttling
Q9Y508	Nucleus/cytoplasm shuttling
P01308	Other intracellular organelle
Q7Z3T8	Other intracellular organelle
Q9BXS1	Other intracellular organelle
A0A5B9	Plasmamembrane TMP
A0FGR9	Plasmamembrane TMP
O00501	Plasmamembrane TMP
O15126	Plasmamembrane TMP
O15197	Plasmamembrane TMP
O43813	Plasmamembrane TMP
O94886	Plasmamembrane TMP
P11168	Plasmamembrane TMP
P11215	Plasmamembrane TMP
P13591	Plasmamembrane TMP
P16070	Plasmamembrane TMP
P18089	Plasmamembrane TMP
P20702	Plasmamembrane TMP
P23942	Plasmamembrane TMP
P29965	Plasmamembrane TMP
P32942	Plasmamembrane TMP
P35232	Plasmamembrane TMP
P43146	Plasmamembrane TMP
P43626	Plasmamembrane TMP
P43631	Plasmamembrane TMP
P49279	Plasmamembrane TMP
P51677	Plasmamembrane TMP
P51679	Plasmamembrane TMP
P51801	Plasmamembrane TMP
P54851	Plasmamembrane TMP
P58418	Plasmamembrane TMP
P78310	Plasmamembrane TMP
Q02094	Plasmamembrane TMP
Q07001	Plasmamembrane TMP
Q14957	Plasmamembrane TMP
Q5BJF2	Plasmamembrane TMP
Q6NSJ5	Plasmamembrane TMP
Q6P9F7	Plasmamembrane TMP
Q6UXL0	Plasmamembrane TMP
Q6UXZ4	Plasmamembrane TMP
Q7RTP0	Plasmamembrane TMP
Q7Z418	Plasmamembrane TMP
Q8IYV9	Plasmamembrane TMP
Q8NFJ5	Plasmamembrane TMP
Q8TBJ4	Plasmamembrane TMP
Q969X2	Plasmamembrane TMP
Q969Z4	Plasmamembrane TMP
Q96D96	Plasmamembrane TMP
Q96E93	Plasmamembrane TMP
Q99467	Plasmamembrane TMP
Q99527	Plasmamembrane TMP
Q99572	Plasmamembrane TMP
Q9BUF7	Plasmamembrane TMP
Q9H313	Plasmamembrane TMP
Q9H3S3	Plasmamembrane TMP
Q9HBB8	Plasmamembrane TMP
Q9HD43	Plasmamembrane TMP
Q9NRD9	Plasmamembrane TMP
Q9NSA2	Plasmamembrane TMP
Q9UBM1	Plasmamembrane TMP
Q9UGI6	Plasmamembrane TMP
Q9Y5U5	Plasmamembrane TMP
Q2NL67	Unknown
Q5W5X9	Unknown
