## Supplementary data files for "Phase-separating fusion proteins drive cancer by dysregulating transcription through ectopic condensates": background_891.tsv

Q14990	Cytoskeleton
Q3ZCM7	Cytoskeleton
Q4LDG9	Cytoskeleton
Q5JVL4	Cytoskeleton
Q8IXS2	Cytoskeleton
Q9ULD6	Cytoskeleton
Q9Y664	Cytoskeleton
O14733	Cytosol
O15371	Cytosol
O96033	Cytosol
P12034	Cytosol
P18054	Cytosol
P23921	Cytosol
P37837	Cytosol
P50502	Cytosol
P98077	Cytosol
Q14444	Cytosol
Q8N335	Cytosol
Q9BPU6	Cytosol
Q9P2J3	Cytosol
Q9ULC4	Cytosol
O60762	ER
P02654	ER
P20340	ER
Q15155	ER
Q70UQ0	ER
Q9BQI4	ER
Q9BV94	ER
O95968	Extracellular
P55083	Extracellular
Q8NES8	Extracellular
O95267	Golgi
P0DPD8	Golgi
O14925	Inner membrane TMP
P51970	Inner membrane TMP
Q7L1S5	Inner membrane TMP
P23368	Mitochondrium
P80404	Mitochondrium
Q9Y2D0	Mitochondrium
A6NIX2	Nucleus
C9JLW8	Nucleus
O00410	Nucleus
O15409	Nucleus
O15457	Nucleus
O60231	Nucleus
O75113	Nucleus
O75564	Nucleus
O75818	Nucleus
O94776	Nucleus
O95402	Nucleus
O95551	Nucleus
O95985	Nucleus
P08048	Nucleus
P0CB47	Nucleus
P38432	Nucleus
P40424	Nucleus
P42285	Nucleus
P42681	Nucleus
P49005	Nucleus
P49842	Nucleus
P55895	Nucleus
P61371	Nucleus
P63146	Nucleus
Q10571	Nucleus
Q13363	Nucleus
Q13435	Nucleus
Q13595	Nucleus
Q13765	Nucleus
Q13888	Nucleus
Q14157	Nucleus
Q15406	Nucleus
Q15427	Nucleus
Q15545	Nucleus
Q15678	Nucleus
Q15714	Nucleus
Q15776	Nucleus
Q16566	Nucleus
Q16633	Nucleus
Q16676	Nucleus
Q16777	Nucleus
Q17RY0	Nucleus
Q5QP82	Nucleus
Q5VTD9	Nucleus
Q5VVY1	Nucleus
Q6N043	Nucleus
Q6ZSZ6	Nucleus
Q7Z589	Nucleus
Q86TJ2	Nucleus
Q86TU7	Nucleus
Q86UQ0	Nucleus
Q86VV4	Nucleus
Q8IUX4	Nucleus
Q8IVW6	Nucleus
Q8IX12	Nucleus
Q8N344	Nucleus
Q8N393	Nucleus
Q8N5A5	Nucleus
Q8N895	Nucleus
Q8NI38	Nucleus
Q8TAX0	Nucleus
Q8WU10	Nucleus
Q8WV16	Nucleus
Q8WVJ9	Nucleus
Q8WWW0	Nucleus
Q8WXF8	Nucleus
Q8WXX7	Nucleus
Q92541	Nucleus
Q969G3	Nucleus
Q969R5	Nucleus
Q96AK3	Nucleus
Q96D09	Nucleus
Q96D46	Nucleus
Q96E09	Nucleus
Q96L73	Nucleus
Q96QD9	Nucleus
Q96S55	Nucleus
Q99459	Nucleus
Q9BPY8	Nucleus
Q9BQA5	Nucleus
Q9BQY4	Nucleus
Q9BWJ5	Nucleus
Q9BXU1	Nucleus
Q9BYG3	Nucleus
Q9C056	Nucleus
Q9H1R3	Nucleus
Q9H2F5	Nucleus
Q9HAF1	Nucleus
Q9HBH9	Nucleus
Q9NPF4	Nucleus
Q9NQC1	Nucleus
Q9NQX0	Nucleus
Q9NRG4	Nucleus
Q9NRN9	Nucleus
Q9NU39	Nucleus
Q9NWH9	Nucleus
Q9NY99	Nucleus
Q9NYD6	Nucleus
Q9NZC9	Nucleus
Q9P2D1	Nucleus
Q9UBS0	Nucleus
Q9UIA9	Nucleus
Q9Y383	Nucleus
Q9Y4A8	Nucleus
O14829	Nucleus/cytoplasm shuttling
O15145	Nucleus/cytoplasm shuttling
O43159	Nucleus/cytoplasm shuttling
O43541	Nucleus/cytoplasm shuttling
O43665	Nucleus/cytoplasm shuttling
O60229	Nucleus/cytoplasm shuttling
O75431	Nucleus/cytoplasm shuttling
O75530	Nucleus/cytoplasm shuttling
O75600	Nucleus/cytoplasm shuttling
O75608	Nucleus/cytoplasm shuttling
O75791	Nucleus/cytoplasm shuttling
O95235	Nucleus/cytoplasm shuttling
O95453	Nucleus/cytoplasm shuttling
O95999	Nucleus/cytoplasm shuttling
P04053	Nucleus/cytoplasm shuttling
P06132	Nucleus/cytoplasm shuttling
P06401	Nucleus/cytoplasm shuttling
P08235	Nucleus/cytoplasm shuttling
P10909	Nucleus/cytoplasm shuttling
P15428	Nucleus/cytoplasm shuttling
P19387	Nucleus/cytoplasm shuttling
P23786	Nucleus/cytoplasm shuttling
P25686	Nucleus/cytoplasm shuttling
P26373	Nucleus/cytoplasm shuttling
P30622	Nucleus/cytoplasm shuttling
P33993	Nucleus/cytoplasm shuttling
P34897	Nucleus/cytoplasm shuttling
P41214	Nucleus/cytoplasm shuttling
P42345	Nucleus/cytoplasm shuttling
P43686	Nucleus/cytoplasm shuttling
P46695	Nucleus/cytoplasm shuttling
P49407	Nucleus/cytoplasm shuttling
P50219	Nucleus/cytoplasm shuttling
P51114	Nucleus/cytoplasm shuttling
P51116	Nucleus/cytoplasm shuttling
P51784	Nucleus/cytoplasm shuttling
P51854	Nucleus/cytoplasm shuttling
P62913	Nucleus/cytoplasm shuttling
P62979	Nucleus/cytoplasm shuttling
Q01094	Nucleus/cytoplasm shuttling
Q01105	Nucleus/cytoplasm shuttling
Q04724	Nucleus/cytoplasm shuttling
Q04760	Nucleus/cytoplasm shuttling
Q06124	Nucleus/cytoplasm shuttling
Q0VG06	Nucleus/cytoplasm shuttling
Q13126	Nucleus/cytoplasm shuttling
Q13185	Nucleus/cytoplasm shuttling
Q13268	Nucleus/cytoplasm shuttling
Q13283	Nucleus/cytoplasm shuttling
Q13330	Nucleus/cytoplasm shuttling
Q13487	Nucleus/cytoplasm shuttling
Q15165	Nucleus/cytoplasm shuttling
Q15843	Nucleus/cytoplasm shuttling
Q16537	Nucleus/cytoplasm shuttling
Q16656	Nucleus/cytoplasm shuttling
Q2M389	Nucleus/cytoplasm shuttling
Q2VIQ3	Nucleus/cytoplasm shuttling
Q5H9R7	Nucleus/cytoplasm shuttling
Q6DKJ4	Nucleus/cytoplasm shuttling
Q6PGQ7	Nucleus/cytoplasm shuttling
Q6VMQ6	Nucleus/cytoplasm shuttling
Q7Z569	Nucleus/cytoplasm shuttling
Q86US8	Nucleus/cytoplasm shuttling
Q86VP6	Nucleus/cytoplasm shuttling
Q86W54	Nucleus/cytoplasm shuttling
Q8IXW5	Nucleus/cytoplasm shuttling
Q8N3J2	Nucleus/cytoplasm shuttling
Q8NCE0	Nucleus/cytoplasm shuttling
Q8NDV7	Nucleus/cytoplasm shuttling
Q8NE71	Nucleus/cytoplasm shuttling
Q8TAE8	Nucleus/cytoplasm shuttling
Q8TDI0	Nucleus/cytoplasm shuttling
Q8TED0	Nucleus/cytoplasm shuttling
Q8WUX9	Nucleus/cytoplasm shuttling
Q8WYP5	Nucleus/cytoplasm shuttling
Q92830	Nucleus/cytoplasm shuttling
Q92945	Nucleus/cytoplasm shuttling
Q93079	Nucleus/cytoplasm shuttling
Q96EF0	Nucleus/cytoplasm shuttling
Q96FC9	Nucleus/cytoplasm shuttling
Q96H20	Nucleus/cytoplasm shuttling
Q96SB3	Nucleus/cytoplasm shuttling
Q99460	Nucleus/cytoplasm shuttling
Q99504	Nucleus/cytoplasm shuttling
Q99879	Nucleus/cytoplasm shuttling
Q99956	Nucleus/cytoplasm shuttling
Q99986	Nucleus/cytoplasm shuttling
Q9BQ67	Nucleus/cytoplasm shuttling
Q9BV47	Nucleus/cytoplasm shuttling
Q9BVC4	Nucleus/cytoplasm shuttling
Q9H4Z3	Nucleus/cytoplasm shuttling
Q9H7T9	Nucleus/cytoplasm shuttling
Q9H8V3	Nucleus/cytoplasm shuttling
Q9HAP2	Nucleus/cytoplasm shuttling
Q9HAZ2	Nucleus/cytoplasm shuttling
Q9HD34	Nucleus/cytoplasm shuttling
Q9NQL2	Nucleus/cytoplasm shuttling
Q9NQP4	Nucleus/cytoplasm shuttling
Q9NWB1	Nucleus/cytoplasm shuttling
Q9NZC7	Nucleus/cytoplasm shuttling
Q9P287	Nucleus/cytoplasm shuttling
Q9UIK4	Nucleus/cytoplasm shuttling
Q9UJA3	Nucleus/cytoplasm shuttling
Q9UJZ1	Nucleus/cytoplasm shuttling
Q9UNL4	Nucleus/cytoplasm shuttling
Q9Y2Y1	Nucleus/cytoplasm shuttling
Q9Y3D8	Nucleus/cytoplasm shuttling
Q9Y4R8	Nucleus/cytoplasm shuttling
Q9Y5P8	Nucleus/cytoplasm shuttling
Q9Y5X0	Nucleus/cytoplasm shuttling
Q9Y696	Nucleus/cytoplasm shuttling
Q9Y697	Nucleus/cytoplasm shuttling
A4D1P6	Other intracellular organelle
Q8ND25	Other intracellular organelle
Q8WWL2	Other intracellular organelle
O43557	Plasmamembrane TMP
O43613	Plasmamembrane TMP
O60721	Plasmamembrane TMP
O75106	Plasmamembrane TMP
O75882	Plasmamembrane TMP
O94911	Plasmamembrane TMP
P05067	Plasmamembrane TMP
P10586	Plasmamembrane TMP
P10721	Plasmamembrane TMP
P12235	Plasmamembrane TMP
P26718	Plasmamembrane TMP
P28827	Plasmamembrane TMP
P30530	Plasmamembrane TMP
P31995	Plasmamembrane TMP
P34903	Plasmamembrane TMP
P34981	Plasmamembrane TMP
P52799	Plasmamembrane TMP
P55286	Plasmamembrane TMP
P79483	Plasmamembrane TMP
P82279	Plasmamembrane TMP
Q01453	Plasmamembrane TMP
Q07954	Plasmamembrane TMP
Q08499	Plasmamembrane TMP
Q14246	Plasmamembrane TMP
Q14739	Plasmamembrane TMP
Q14953	Plasmamembrane TMP
Q2M3R5	Plasmamembrane TMP
Q5JTV8	Plasmamembrane TMP
Q6NUK1	Plasmamembrane TMP
Q6PJG9	Plasmamembrane TMP
Q6UW56	Plasmamembrane TMP
Q7Z407	Plasmamembrane TMP
Q8N697	Plasmamembrane TMP
Q8NBV8	Plasmamembrane TMP
Q8NER1	Plasmamembrane TMP
Q8NER5	Plasmamembrane TMP
Q8NFM4	Plasmamembrane TMP
Q8NFR9	Plasmamembrane TMP
Q8NFT2	Plasmamembrane TMP
Q8TBE1	Plasmamembrane TMP
Q92956	Plasmamembrane TMP
Q96PR1	Plasmamembrane TMP
Q9BX79	Plasmamembrane TMP
Q9H015	Plasmamembrane TMP
Q9H1V8	Plasmamembrane TMP
Q9H2B2	Plasmamembrane TMP
Q9HC10	Plasmamembrane TMP
Q9NPZ5	Plasmamembrane TMP
Q9NSA0	Plasmamembrane TMP
Q9NYQ7	Plasmamembrane TMP
Q9P2W9	Plasmamembrane TMP
Q9UIB8	Plasmamembrane TMP
Q9UJ14	Plasmamembrane TMP
Q9UN88	Plasmamembrane TMP
Q9Y5I7	Plasmamembrane TMP
Q9Y5Y0	Plasmamembrane TMP
Q9Y6J6	Plasmamembrane TMP
Q68D86	Unknown
Q8TF05	Unknown
