## Supplementary data files for "Phase-separating fusion proteins drive cancer by dysregulating transcription through ectopic condensates": background_892.tsv

Q04695	Cytoskeleton
Q15628	Cytoskeleton
Q5T280	Cytoskeleton
Q8IWG1	Cytoskeleton
Q8IXS2	Cytoskeleton
Q9NS87	Cytoskeleton
Q9NVD7	Cytoskeleton
P00918	Cytosol
P21673	Cytosol
P36575	Cytosol
P55884	Cytosol
Q5VXI9	Cytosol
Q7Z7A3	Cytosol
Q86Y56	Cytosol
Q8NC69	Cytosol
Q8TCU6	Cytosol
Q8WWZ3	Cytosol
Q9H0K1	Cytosol
Q9H2Y7	Cytosol
Q9Y4P1	Cytosol
Q9Y5P6	Cytosol
O00429	ER
O95486	ER
P37058	ER
Q15293	ER
Q6NUQ1	ER
Q8NBK3	ER
Q96JX3	ER
P03952	Extracellular
P23142	Extracellular
Q9GZX6	Extracellular
Q13464	Golgi
Q15139	Golgi
O60725	Inner membrane TMP
Q7Z7B1	Inner membrane TMP
Q96RP7	Inner membrane TMP
P10109	Mitochondrium
P40939	Mitochondrium
P48047	Mitochondrium
A6NJ46	Nucleus
O00192	Nucleus
O00472	Nucleus
O15347	Nucleus
O15550	Nucleus
O43156	Nucleus
O43196	Nucleus
O43447	Nucleus
O43513	Nucleus
O43823	Nucleus
O43918	Nucleus
O60684	Nucleus
O60885	Nucleus
O76093	Nucleus
O95273	Nucleus
O95983	Nucleus
O96004	Nucleus
P17022	Nucleus
P17544	Nucleus
P18754	Nucleus
P18847	Nucleus
P20264	Nucleus
P23511	Nucleus
P25815	Nucleus
P29375	Nucleus
P30876	Nucleus
P40424	Nucleus
P41222	Nucleus
P42695	Nucleus
P49640	Nucleus
P52952	Nucleus
P61925	Nucleus
P62380	Nucleus
P62995	Nucleus
Q02086	Nucleus
Q10571	Nucleus
Q12789	Nucleus
Q12857	Nucleus
Q12888	Nucleus
Q13503	Nucleus
Q14011	Nucleus
Q14929	Nucleus
Q15319	Nucleus
Q15572	Nucleus
Q15776	Nucleus
Q16384	Nucleus
Q16649	Nucleus
Q32MQ0	Nucleus
Q4L180	Nucleus
Q53GL0	Nucleus
Q5SQQ9	Nucleus
Q5T8A7	Nucleus
Q6PIF2	Nucleus
Q6XD76	Nucleus
Q7L014	Nucleus
Q86SE5	Nucleus
Q86XN8	Nucleus
Q8IVH2	Nucleus
Q8IWS0	Nucleus
Q8IYA8	Nucleus
Q8IYH5	Nucleus
Q8IZ20	Nucleus
Q8N0Y2	Nucleus
Q8N339	Nucleus
Q8WYB5	Nucleus
Q8WYH8	Nucleus
Q96AP4	Nucleus
Q96BP3	Nucleus
Q96CK0	Nucleus
Q96DT7	Nucleus
Q96EU6	Nucleus
Q96JK2	Nucleus
Q96JM2	Nucleus
Q96P16	Nucleus
Q96PU8	Nucleus
Q96QC0	Nucleus
Q96SZ4	Nucleus
Q9BS34	Nucleus
Q9BUJ2	Nucleus
Q9BXT8	Nucleus
Q9BY27	Nucleus
Q9BYH8	Nucleus
Q9BYT3	Nucleus
Q9C056	Nucleus
Q9GZU8	Nucleus
Q9H2H8	Nucleus
Q9H3D4	Nucleus
Q9H5P4	Nucleus
Q9NP87	Nucleus
Q9NQ55	Nucleus
Q9NY93	Nucleus
Q9UBL6	Nucleus
Q9UBT2	Nucleus
Q9UHX1	Nucleus
Q9UIF7	Nucleus
Q9UJU2	Nucleus
Q9ULV5	Nucleus
Q9ULW6	Nucleus
Q9UN79	Nucleus
Q9Y2V0	Nucleus
Q9Y5K1	Nucleus
Q9Y603	Nucleus
Q9Y605	Nucleus
Q9Y6X2	Nucleus
O00159	Nucleus/cytoplasm shuttling
O00268	Nucleus/cytoplasm shuttling
O14657	Nucleus/cytoplasm shuttling
O14745	Nucleus/cytoplasm shuttling
O15534	Nucleus/cytoplasm shuttling
O43189	Nucleus/cytoplasm shuttling
O43633	Nucleus/cytoplasm shuttling
O60315	Nucleus/cytoplasm shuttling
O75131	Nucleus/cytoplasm shuttling
O75376	Nucleus/cytoplasm shuttling
O75665	Nucleus/cytoplasm shuttling
O75689	Nucleus/cytoplasm shuttling
O76075	Nucleus/cytoplasm shuttling
O95271	Nucleus/cytoplasm shuttling
P01040	Nucleus/cytoplasm shuttling
P06703	Nucleus/cytoplasm shuttling
P07437	Nucleus/cytoplasm shuttling
P07741	Nucleus/cytoplasm shuttling
P08559	Nucleus/cytoplasm shuttling
P10155	Nucleus/cytoplasm shuttling
P13984	Nucleus/cytoplasm shuttling
P25054	Nucleus/cytoplasm shuttling
P30043	Nucleus/cytoplasm shuttling
P31271	Nucleus/cytoplasm shuttling
P35354	Nucleus/cytoplasm shuttling
P36578	Nucleus/cytoplasm shuttling
P40763	Nucleus/cytoplasm shuttling
P48729	Nucleus/cytoplasm shuttling
P51668	Nucleus/cytoplasm shuttling
P51826	Nucleus/cytoplasm shuttling
P52758	Nucleus/cytoplasm shuttling
P52948	Nucleus/cytoplasm shuttling
P55197	Nucleus/cytoplasm shuttling
P60228	Nucleus/cytoplasm shuttling
P61457	Nucleus/cytoplasm shuttling
P62256	Nucleus/cytoplasm shuttling
P62314	Nucleus/cytoplasm shuttling
P62847	Nucleus/cytoplasm shuttling
P63104	Nucleus/cytoplasm shuttling
P78527	Nucleus/cytoplasm shuttling
Q02556	Nucleus/cytoplasm shuttling
Q06187	Nucleus/cytoplasm shuttling
Q06587	Nucleus/cytoplasm shuttling
Q07021	Nucleus/cytoplasm shuttling
Q12933	Nucleus/cytoplasm shuttling
Q15029	Nucleus/cytoplasm shuttling
Q15418	Nucleus/cytoplasm shuttling
Q15560	Nucleus/cytoplasm shuttling
Q15699	Nucleus/cytoplasm shuttling
Q16082	Nucleus/cytoplasm shuttling
Q16512	Nucleus/cytoplasm shuttling
Q49A26	Nucleus/cytoplasm shuttling
Q5JVS0	Nucleus/cytoplasm shuttling
Q6P2H3	Nucleus/cytoplasm shuttling
Q6P6C2	Nucleus/cytoplasm shuttling
Q6Q0C0	Nucleus/cytoplasm shuttling
Q7L8W6	Nucleus/cytoplasm shuttling
Q86TG7	Nucleus/cytoplasm shuttling
Q86UD0	Nucleus/cytoplasm shuttling
Q86X51	Nucleus/cytoplasm shuttling
Q8IZQ1	Nucleus/cytoplasm shuttling
Q8NAX2	Nucleus/cytoplasm shuttling
Q8NDV3	Nucleus/cytoplasm shuttling
Q8NG31	Nucleus/cytoplasm shuttling
Q8NHV9	Nucleus/cytoplasm shuttling
Q8TD16	Nucleus/cytoplasm shuttling
Q8TDB6	Nucleus/cytoplasm shuttling
Q8WTS1	Nucleus/cytoplasm shuttling
Q8WUI4	Nucleus/cytoplasm shuttling
Q8WUM0	Nucleus/cytoplasm shuttling
Q8WXI3	Nucleus/cytoplasm shuttling
Q92973	Nucleus/cytoplasm shuttling
Q93079	Nucleus/cytoplasm shuttling
Q969K3	Nucleus/cytoplasm shuttling
Q96EP5	Nucleus/cytoplasm shuttling
Q96GD4	Nucleus/cytoplasm shuttling
Q96HY6	Nucleus/cytoplasm shuttling
Q96LW4	Nucleus/cytoplasm shuttling
Q96RG2	Nucleus/cytoplasm shuttling
Q99460	Nucleus/cytoplasm shuttling
Q99856	Nucleus/cytoplasm shuttling
Q9BRG1	Nucleus/cytoplasm shuttling
Q9BYG4	Nucleus/cytoplasm shuttling
Q9H0A6	Nucleus/cytoplasm shuttling
Q9H4B6	Nucleus/cytoplasm shuttling
Q9H773	Nucleus/cytoplasm shuttling
Q9H845	Nucleus/cytoplasm shuttling
Q9H987	Nucleus/cytoplasm shuttling
Q9HB75	Nucleus/cytoplasm shuttling
Q9HC16	Nucleus/cytoplasm shuttling
Q9HCE7	Nucleus/cytoplasm shuttling
Q9HCG8	Nucleus/cytoplasm shuttling
Q9NPI1	Nucleus/cytoplasm shuttling
Q9NRY4	Nucleus/cytoplasm shuttling
Q9NWF9	Nucleus/cytoplasm shuttling
Q9NWM0	Nucleus/cytoplasm shuttling
Q9NX01	Nucleus/cytoplasm shuttling
Q9NZC4	Nucleus/cytoplasm shuttling
Q9NZL9	Nucleus/cytoplasm shuttling
Q9P0U4	Nucleus/cytoplasm shuttling
Q9P2P6	Nucleus/cytoplasm shuttling
Q9UBN7	Nucleus/cytoplasm shuttling
Q9UBP0	Nucleus/cytoplasm shuttling
Q9UDY8	Nucleus/cytoplasm shuttling
Q9UEW8	Nucleus/cytoplasm shuttling
Q9UKN8	Nucleus/cytoplasm shuttling
Q9UKT7	Nucleus/cytoplasm shuttling
Q9UL46	Nucleus/cytoplasm shuttling
Q9UNI6	Nucleus/cytoplasm shuttling
Q9Y2W2	Nucleus/cytoplasm shuttling
Q9Y4E1	Nucleus/cytoplasm shuttling
Q9Y6F1	Nucleus/cytoplasm shuttling
Q7L591	Other intracellular organelle
Q9NUI1	Other intracellular organelle
Q9Y625	Other intracellular organelle
O00590	Plasmamembrane TMP
O14842	Plasmamembrane TMP
O43581	Plasmamembrane TMP
O94759	Plasmamembrane TMP
O95864	Plasmamembrane TMP
O95866	Plasmamembrane TMP
P00533	Plasmamembrane TMP
P05231	Plasmamembrane TMP
P06340	Plasmamembrane TMP
P15382	Plasmamembrane TMP
P17693	Plasmamembrane TMP
P21796	Plasmamembrane TMP
P22695	Plasmamembrane TMP
P25089	Plasmamembrane TMP
P28221	Plasmamembrane TMP
P28331	Plasmamembrane TMP
P35499	Plasmamembrane TMP
P47901	Plasmamembrane TMP
P48023	Plasmamembrane TMP
P48145	Plasmamembrane TMP
P48146	Plasmamembrane TMP
P60508	Plasmamembrane TMP
P61266	Plasmamembrane TMP
Q01726	Plasmamembrane TMP
Q02505	Plasmamembrane TMP
Q05996	Plasmamembrane TMP
Q07837	Plasmamembrane TMP
Q16620	Plasmamembrane TMP
Q6P5W5	Plasmamembrane TMP
Q6UXV0	Plasmamembrane TMP
Q6ZMR5	Plasmamembrane TMP
Q7Z699	Plasmamembrane TMP
Q86UP0	Plasmamembrane TMP
Q8IU57	Plasmamembrane TMP
Q8IZF0	Plasmamembrane TMP
Q8NF91	Plasmamembrane TMP
Q8NI17	Plasmamembrane TMP
Q8TDW0	Plasmamembrane TMP
Q8WUM9	Plasmamembrane TMP
Q8WY07	Plasmamembrane TMP
Q92982	Plasmamembrane TMP
Q96BI1	Plasmamembrane TMP
Q99500	Plasmamembrane TMP
Q99996	Plasmamembrane TMP
Q9BQS7	Plasmamembrane TMP
Q9BWQ8	Plasmamembrane TMP
Q9H598	Plasmamembrane TMP
Q9H8M5	Plasmamembrane TMP
Q9HBA0	Plasmamembrane TMP
Q9HBX8	Plasmamembrane TMP
Q9NTJ5	Plasmamembrane TMP
Q9NUN5	Plasmamembrane TMP
Q9NYQ8	Plasmamembrane TMP
Q9NZ43	Plasmamembrane TMP
Q9ULD8	Plasmamembrane TMP
Q9UP38	Plasmamembrane TMP
Q9Y691	Plasmamembrane TMP
P02808	Unknown
Q96BZ8	Unknown
