## Supplementary data files for "Phase-separating fusion proteins drive cancer by dysregulating transcription through ectopic condensates": background_893.tsv

Q02833	Cytoskeleton
Q12965	Cytoskeleton
Q13796	Cytoskeleton
Q7Z4W1	Cytoskeleton
Q86TI2	Cytoskeleton
Q99698	Cytoskeleton
Q9UPT5	Cytoskeleton
P21283	Cytosol
P23490	Cytosol
Q02108	Cytosol
Q0IIM8	Cytosol
Q13449	Cytosol
Q86Y13	Cytosol
Q8TDX5	Cytosol
Q8WTR2	Cytosol
Q96AT9	Cytosol
Q96EQ0	Cytosol
Q96GV9	Cytosol
Q96KN2	Cytosol
Q9NP56	Cytosol
Q9UD71	Cytosol
O15027	ER
P02818	ER
Q16518	ER
Q68D91	ER
Q6ZNJ1	ER
Q6ZNL6	ER
Q9NP72	ER
P01834	Extracellular
Q2WEN9	Extracellular
Q8N690	Extracellular
Q6ICB4	Golgi
Q8N3Y1	Golgi
P09110	Inner membrane TMP
P51970	Inner membrane TMP
Q96SL1	Inner membrane TMP
O00142	Mitochondrium
P78537	Mitochondrium
Q8IWW8	Mitochondrium
O14717	Nucleus
O14787	Nucleus
O15226	Nucleus
O43745	Nucleus
O60341	Nucleus
O60675	Nucleus
O60927	Nucleus
O75604	Nucleus
O76093	Nucleus
O95049	Nucleus
O95785	Nucleus
P04908	Nucleus
P09017	Nucleus
P0DMW2	Nucleus
P13640	Nucleus
P16519	Nucleus
P16860	Nucleus
P18887	Nucleus
P22626	Nucleus
P24855	Nucleus
P31941	Nucleus
P33763	Nucleus
P35269	Nucleus
P39900	Nucleus
P41567	Nucleus
P43243	Nucleus
P49715	Nucleus
P53805	Nucleus
P60896	Nucleus
P62380	Nucleus
P84550	Nucleus
Q01101	Nucleus
Q01826	Nucleus
Q02535	Nucleus
Q12789	Nucleus
Q13156	Nucleus
Q13951	Nucleus
Q14135	Nucleus
Q14161	Nucleus
Q15038	Nucleus
Q15386	Nucleus
Q15911	Nucleus
Q15935	Nucleus
Q53GS9	Nucleus
Q5SQQ9	Nucleus
Q6B0I6	Nucleus
Q6PID8	Nucleus
Q6VB84	Nucleus
Q71SY5	Nucleus
Q86UQ0	Nucleus
Q86UU0	Nucleus
Q86VM9	Nucleus
Q86WQ0	Nucleus
Q86X24	Nucleus
Q8IUH3	Nucleus
Q8IVH2	Nucleus
Q8IVL1	Nucleus
Q8IVP9	Nucleus
Q8NHM5	Nucleus
Q8TAQ2	Nucleus
Q8TDG4	Nucleus
Q8TEK3	Nucleus
Q8WTR7	Nucleus
Q8WVV9	Nucleus
Q8WWY6	Nucleus
Q92784	Nucleus
Q92874	Nucleus
Q92922	Nucleus
Q969F1	Nucleus
Q96BD5	Nucleus
Q96C55	Nucleus
Q96CB8	Nucleus
Q96D98	Nucleus
Q96H86	Nucleus
Q96HA7	Nucleus
Q96PU4	Nucleus
Q96T88	Nucleus
Q99496	Nucleus
Q99728	Nucleus
Q99853	Nucleus
Q9BUQ8	Nucleus
Q9BUY5	Nucleus
Q9BWJ5	Nucleus
Q9BWW4	Nucleus
Q9BXT8	Nucleus
Q9BYE0	Nucleus
Q9BYW2	Nucleus
Q9BZ95	Nucleus
Q9BZL1	Nucleus
Q9H4Z2	Nucleus
Q9H8M7	Nucleus
Q9HAW0	Nucleus
Q9HBZ2	Nucleus
Q9NPI8	Nucleus
Q9NS39	Nucleus
Q9NWH9	Nucleus
Q9UDV7	Nucleus
Q9UFC0	Nucleus
Q9UHH9	Nucleus
Q9UPQ3	Nucleus
Q9UPS6	Nucleus
Q9UQ07	Nucleus
Q9Y252	Nucleus
Q9Y586	Nucleus
A4D1E9	Nucleus/cytoplasm shuttling
B0I1T2	Nucleus/cytoplasm shuttling
O00505	Nucleus/cytoplasm shuttling
O00750	Nucleus/cytoplasm shuttling
O14526	Nucleus/cytoplasm shuttling
O15145	Nucleus/cytoplasm shuttling
O15318	Nucleus/cytoplasm shuttling
O15392	Nucleus/cytoplasm shuttling
O43913	Nucleus/cytoplasm shuttling
O60759	Nucleus/cytoplasm shuttling
O60879	Nucleus/cytoplasm shuttling
O75688	Nucleus/cytoplasm shuttling
O76031	Nucleus/cytoplasm shuttling
O95235	Nucleus/cytoplasm shuttling
P00973	Nucleus/cytoplasm shuttling
P02533	Nucleus/cytoplasm shuttling
P07948	Nucleus/cytoplasm shuttling
P11473	Nucleus/cytoplasm shuttling
P13639	Nucleus/cytoplasm shuttling
P13693	Nucleus/cytoplasm shuttling
P17066	Nucleus/cytoplasm shuttling
P17980	Nucleus/cytoplasm shuttling
P23297	Nucleus/cytoplasm shuttling
P25705	Nucleus/cytoplasm shuttling
P26367	Nucleus/cytoplasm shuttling
P29084	Nucleus/cytoplasm shuttling
P29144	Nucleus/cytoplasm shuttling
P39023	Nucleus/cytoplasm shuttling
P41214	Nucleus/cytoplasm shuttling
P50897	Nucleus/cytoplasm shuttling
P55010	Nucleus/cytoplasm shuttling
P55318	Nucleus/cytoplasm shuttling
P55786	Nucleus/cytoplasm shuttling
P61247	Nucleus/cytoplasm shuttling
P61254	Nucleus/cytoplasm shuttling
P62714	Nucleus/cytoplasm shuttling
P62753	Nucleus/cytoplasm shuttling
P80217	Nucleus/cytoplasm shuttling
Q00536	Nucleus/cytoplasm shuttling
Q01968	Nucleus/cytoplasm shuttling
Q02040	Nucleus/cytoplasm shuttling
Q02880	Nucleus/cytoplasm shuttling
Q06124	Nucleus/cytoplasm shuttling
Q06323	Nucleus/cytoplasm shuttling
Q12931	Nucleus/cytoplasm shuttling
Q13309	Nucleus/cytoplasm shuttling
Q13425	Nucleus/cytoplasm shuttling
Q13490	Nucleus/cytoplasm shuttling
Q13616	Nucleus/cytoplasm shuttling
Q13794	Nucleus/cytoplasm shuttling
Q14249	Nucleus/cytoplasm shuttling
Q149M9	Nucleus/cytoplasm shuttling
Q14CB8	Nucleus/cytoplasm shuttling
Q15078	Nucleus/cytoplasm shuttling
Q15173	Nucleus/cytoplasm shuttling
Q15418	Nucleus/cytoplasm shuttling
Q16659	Nucleus/cytoplasm shuttling
Q17RS7	Nucleus/cytoplasm shuttling
Q3L8U1	Nucleus/cytoplasm shuttling
Q5HYK7	Nucleus/cytoplasm shuttling
Q5VYK3	Nucleus/cytoplasm shuttling
Q6IPU0	Nucleus/cytoplasm shuttling
Q6P2C8	Nucleus/cytoplasm shuttling
Q7L804	Nucleus/cytoplasm shuttling
Q7Z7L1	Nucleus/cytoplasm shuttling
Q86WI3	Nucleus/cytoplasm shuttling
Q86WX3	Nucleus/cytoplasm shuttling
Q8IVG9	Nucleus/cytoplasm shuttling
Q8IVU3	Nucleus/cytoplasm shuttling
Q8IY63	Nucleus/cytoplasm shuttling
Q8N1I0	Nucleus/cytoplasm shuttling
Q8N987	Nucleus/cytoplasm shuttling
Q8NDI1	Nucleus/cytoplasm shuttling
Q8TDX7	Nucleus/cytoplasm shuttling
Q8TEQ6	Nucleus/cytoplasm shuttling
Q92530	Nucleus/cytoplasm shuttling
Q969U7	Nucleus/cytoplasm shuttling
Q96BW1	Nucleus/cytoplasm shuttling
Q96PY6	Nucleus/cytoplasm shuttling
Q96R06	Nucleus/cytoplasm shuttling
Q96SD1	Nucleus/cytoplasm shuttling
Q99704	Nucleus/cytoplasm shuttling
Q99807	Nucleus/cytoplasm shuttling
Q9BRP8	Nucleus/cytoplasm shuttling
Q9BT43	Nucleus/cytoplasm shuttling
Q9BUZ4	Nucleus/cytoplasm shuttling
Q9BXB4	Nucleus/cytoplasm shuttling
Q9BYJ4	Nucleus/cytoplasm shuttling
Q9BZF9	Nucleus/cytoplasm shuttling
Q9BZH6	Nucleus/cytoplasm shuttling
Q9C0K7	Nucleus/cytoplasm shuttling
Q9GZY0	Nucleus/cytoplasm shuttling
Q9H1D9	Nucleus/cytoplasm shuttling
Q9H254	Nucleus/cytoplasm shuttling
Q9H467	Nucleus/cytoplasm shuttling
Q9HCJ0	Nucleus/cytoplasm shuttling
Q9NR21	Nucleus/cytoplasm shuttling
Q9NS91	Nucleus/cytoplasm shuttling
Q9NY27	Nucleus/cytoplasm shuttling
Q9NYA1	Nucleus/cytoplasm shuttling
Q9UBK9	Nucleus/cytoplasm shuttling
Q9UG56	Nucleus/cytoplasm shuttling
Q9UL18	Nucleus/cytoplasm shuttling
Q9ULU4	Nucleus/cytoplasm shuttling
Q9Y230	Nucleus/cytoplasm shuttling
Q9Y265	Nucleus/cytoplasm shuttling
Q9Y3A5	Nucleus/cytoplasm shuttling
Q9Y3D8	Nucleus/cytoplasm shuttling
Q9Y4Y9	Nucleus/cytoplasm shuttling
Q9Y508	Nucleus/cytoplasm shuttling
Q9Y535	Nucleus/cytoplasm shuttling
Q9Y6F1	Nucleus/cytoplasm shuttling
P01241	Other intracellular organelle
Q96BM1	Other intracellular organelle
Q9P253	Other intracellular organelle
O00155	Plasmamembrane TMP
O14863	Plasmamembrane TMP
O14949	Plasmamembrane TMP
O15126	Plasmamembrane TMP
O43506	Plasmamembrane TMP
O75298	Plasmamembrane TMP
O75473	Plasmamembrane TMP
O94956	Plasmamembrane TMP
O95069	Plasmamembrane TMP
O96005	Plasmamembrane TMP
P16234	Plasmamembrane TMP
P18507	Plasmamembrane TMP
P21452	Plasmamembrane TMP
P30988	Plasmamembrane TMP
P32246	Plasmamembrane TMP
P32297	Plasmamembrane TMP
P38570	Plasmamembrane TMP
P40879	Plasmamembrane TMP
P47898	Plasmamembrane TMP
P53794	Plasmamembrane TMP
P56557	Plasmamembrane TMP
P56696	Plasmamembrane TMP
P78363	Plasmamembrane TMP
Q04912	Plasmamembrane TMP
Q14118	Plasmamembrane TMP
Q15743	Plasmamembrane TMP
Q16653	Plasmamembrane TMP
Q4ZJI4	Plasmamembrane TMP
Q5NUL3	Plasmamembrane TMP
Q68DV7	Plasmamembrane TMP
Q6J9G0	Plasmamembrane TMP
Q6PJW8	Plasmamembrane TMP
Q6UWF3	Plasmamembrane TMP
Q6ZTQ4	Plasmamembrane TMP
Q6ZWK4	Plasmamembrane TMP
Q7Z3J2	Plasmamembrane TMP
Q8IWT6	Plasmamembrane TMP
Q8IXH8	Plasmamembrane TMP
Q8N1C3	Plasmamembrane TMP
Q8N350	Plasmamembrane TMP
Q8NFT2	Plasmamembrane TMP
Q8WXH0	Plasmamembrane TMP
Q92819	Plasmamembrane TMP
Q92854	Plasmamembrane TMP
Q93033	Plasmamembrane TMP
Q969I6	Plasmamembrane TMP
Q96PQ0	Plasmamembrane TMP
Q9BQ51	Plasmamembrane TMP
Q9H015	Plasmamembrane TMP
Q9HD43	Plasmamembrane TMP
Q9NX52	Plasmamembrane TMP
Q9UIK5	Plasmamembrane TMP
Q9UKQ2	Plasmamembrane TMP
Q9UPR5	Plasmamembrane TMP
Q9Y286	Plasmamembrane TMP
Q9Y2B1	Plasmamembrane TMP
Q9Y2Y6	Plasmamembrane TMP
Q69383	Unknown
Q96LX7	Unknown
