## Supplementary data files for "Phase-separating fusion proteins drive cancer by dysregulating transcription through ectopic condensates": background_894.tsv

P49418	Cytoskeleton
P62736	Cytoskeleton
Q92574	Cytoskeleton
Q9BYV2	Cytoskeleton
Q9NP97	Cytoskeleton
Q9ULV4	Cytoskeleton
Q9Y6R9	Cytoskeleton
A5YM72	Cytosol
O15217	Cytosol
P12104	Cytosol
P16930	Cytosol
P26371	Cytosol
Q13470	Cytosol
Q5JS13	Cytosol
Q8ND04	Cytosol
Q969U6	Cytosol
Q9H6T3	Cytosol
Q9NR50	Cytosol
Q9UGI8	Cytosol
Q9Y4K4	Cytosol
Q9Y617	Cytosol
P23141	ER
P43155	ER
P51151	ER
P55157	ER
Q14554	ER
Q6ZNL6	ER
Q8IXB1	ER
P02753	Extracellular
P12111	Extracellular
Q13093	Extracellular
P84077	Golgi
Q6ZS17	Golgi
Q5H8A4	Inner membrane TMP
Q9UMX9	Inner membrane TMP
Q9Y644	Inner membrane TMP
O75648	Mitochondrium
P11310	Mitochondrium
Q8N0V3	Mitochondrium
O15042	Nucleus
O15409	Nucleus
O15520	Nucleus
O43156	Nucleus
O43296	Nucleus
O75818	Nucleus
O75928	Nucleus
O94818	Nucleus
O95602	Nucleus
O95789	Nucleus
P05114	Nucleus
P07320	Nucleus
P08048	Nucleus
P11308	Nucleus
P13640	Nucleus
P15918	Nucleus
P18615	Nucleus
P19419	Nucleus
P25440	Nucleus
P27540	Nucleus
P30281	Nucleus
P33763	Nucleus
P41161	Nucleus
P43356	Nucleus
P43365	Nucleus
P49116	Nucleus
P49335	Nucleus
P51532	Nucleus
P51817	Nucleus
P53567	Nucleus
P56270	Nucleus
P57082	Nucleus
P63146	Nucleus
Q00532	Nucleus
Q01892	Nucleus
Q02535	Nucleus
Q05215	Nucleus
Q05519	Nucleus
Q06330	Nucleus
Q0VG99	Nucleus
Q12901	Nucleus
Q13151	Nucleus
Q15050	Nucleus
Q16254	Nucleus
Q16629	Nucleus
Q17RY0	Nucleus
Q66PJ3	Nucleus
Q6ICG8	Nucleus
Q6IQ16	Nucleus
Q6RFH5	Nucleus
Q6VB84	Nucleus
Q70CQ1	Nucleus
Q7RTU1	Nucleus
Q7RTU7	Nucleus
Q7Z589	Nucleus
Q7Z6K1	Nucleus
Q7Z7E8	Nucleus
Q7Z7F0	Nucleus
Q86TU7	Nucleus
Q86U44	Nucleus
Q8N684	Nucleus
Q8N7X4	Nucleus
Q8NBF1	Nucleus
Q8TBJ5	Nucleus
Q8TC59	Nucleus
Q8TCE9	Nucleus
Q92481	Nucleus
Q92688	Nucleus
Q92878	Nucleus
Q969G3	Nucleus
Q96D09	Nucleus
Q96FV9	Nucleus
Q96FX7	Nucleus
Q96J87	Nucleus
Q96JM7	Nucleus
Q96M61	Nucleus
Q96PU8	Nucleus
Q99697	Nucleus
Q99733	Nucleus
Q9BTD8	Nucleus
Q9BYN7	Nucleus
Q9BZL1	Nucleus
Q9GZR2	Nucleus
Q9GZS1	Nucleus
Q9H0S4	Nucleus
Q9H503	Nucleus
Q9H5F2	Nucleus
Q9HAK2	Nucleus
Q9NXE8	Nucleus
Q9NYP3	Nucleus
Q9P2D1	Nucleus
Q9UBC1	Nucleus
Q9UIH9	Nucleus
Q9UJW8	Nucleus
Q9UL68	Nucleus
Q9UPZ9	Nucleus
Q9Y232	Nucleus
Q9Y237	Nucleus
Q9Y242	Nucleus
Q9Y244	Nucleus
Q9Y261	Nucleus
Q9Y263	Nucleus
Q9Y2P0	Nucleus
Q9Y5L0	Nucleus
O14593	Nucleus/cytoplasm shuttling
O15247	Nucleus/cytoplasm shuttling
O43543	Nucleus/cytoplasm shuttling
O43809	Nucleus/cytoplasm shuttling
O60260	Nucleus/cytoplasm shuttling
O60304	Nucleus/cytoplasm shuttling
O60783	Nucleus/cytoplasm shuttling
O60936	Nucleus/cytoplasm shuttling
O75317	Nucleus/cytoplasm shuttling
O95149	Nucleus/cytoplasm shuttling
P04080	Nucleus/cytoplasm shuttling
P04156	Nucleus/cytoplasm shuttling
P09884	Nucleus/cytoplasm shuttling
P09960	Nucleus/cytoplasm shuttling
P0DI81	Nucleus/cytoplasm shuttling
P10827	Nucleus/cytoplasm shuttling
P11473	Nucleus/cytoplasm shuttling
P22694	Nucleus/cytoplasm shuttling
P23246	Nucleus/cytoplasm shuttling
P24385	Nucleus/cytoplasm shuttling
P26651	Nucleus/cytoplasm shuttling
P28070	Nucleus/cytoplasm shuttling
P29401	Nucleus/cytoplasm shuttling
P35268	Nucleus/cytoplasm shuttling
P37275	Nucleus/cytoplasm shuttling
P40337	Nucleus/cytoplasm shuttling
P40617	Nucleus/cytoplasm shuttling
P46695	Nucleus/cytoplasm shuttling
P47712	Nucleus/cytoplasm shuttling
P48426	Nucleus/cytoplasm shuttling
P48634	Nucleus/cytoplasm shuttling
P49184	Nucleus/cytoplasm shuttling
P49585	Nucleus/cytoplasm shuttling
P49591	Nucleus/cytoplasm shuttling
P49773	Nucleus/cytoplasm shuttling
P51530	Nucleus/cytoplasm shuttling
P51843	Nucleus/cytoplasm shuttling
P53778	Nucleus/cytoplasm shuttling
P57081	Nucleus/cytoplasm shuttling
P61313	Nucleus/cytoplasm shuttling
P62068	Nucleus/cytoplasm shuttling
P62258	Nucleus/cytoplasm shuttling
P62263	Nucleus/cytoplasm shuttling
P68402	Nucleus/cytoplasm shuttling
P78362	Nucleus/cytoplasm shuttling
P82970	Nucleus/cytoplasm shuttling
Q00613	Nucleus/cytoplasm shuttling
Q00987	Nucleus/cytoplasm shuttling
Q02548	Nucleus/cytoplasm shuttling
Q03164	Nucleus/cytoplasm shuttling
Q04864	Nucleus/cytoplasm shuttling
Q06124	Nucleus/cytoplasm shuttling
Q13228	Nucleus/cytoplasm shuttling
Q13287	Nucleus/cytoplasm shuttling
Q13617	Nucleus/cytoplasm shuttling
Q14186	Nucleus/cytoplasm shuttling
Q14765	Nucleus/cytoplasm shuttling
Q15642	Nucleus/cytoplasm shuttling
Q15916	Nucleus/cytoplasm shuttling
Q5FBB7	Nucleus/cytoplasm shuttling
Q5R372	Nucleus/cytoplasm shuttling
Q63HN8	Nucleus/cytoplasm shuttling
Q659A1	Nucleus/cytoplasm shuttling
Q684P5	Nucleus/cytoplasm shuttling
Q6IQ20	Nucleus/cytoplasm shuttling
Q6XE24	Nucleus/cytoplasm shuttling
Q6ZSB9	Nucleus/cytoplasm shuttling
Q86WI3	Nucleus/cytoplasm shuttling
Q8IYT4	Nucleus/cytoplasm shuttling
Q8N1I0	Nucleus/cytoplasm shuttling
Q8N2I9	Nucleus/cytoplasm shuttling
Q8N5S9	Nucleus/cytoplasm shuttling
Q8NB14	Nucleus/cytoplasm shuttling
Q8NEM0	Nucleus/cytoplasm shuttling
Q8NFC6	Nucleus/cytoplasm shuttling
Q8NHY2	Nucleus/cytoplasm shuttling
Q8TB72	Nucleus/cytoplasm shuttling
Q92748	Nucleus/cytoplasm shuttling
Q92985	Nucleus/cytoplasm shuttling
Q96A70	Nucleus/cytoplasm shuttling
Q96BR5	Nucleus/cytoplasm shuttling
Q96JM3	Nucleus/cytoplasm shuttling
Q96K30	Nucleus/cytoplasm shuttling
Q96KP4	Nucleus/cytoplasm shuttling
Q96KQ4	Nucleus/cytoplasm shuttling
Q99417	Nucleus/cytoplasm shuttling
Q99584	Nucleus/cytoplasm shuttling
Q9BU61	Nucleus/cytoplasm shuttling
Q9BWF3	Nucleus/cytoplasm shuttling
Q9BXB4	Nucleus/cytoplasm shuttling
Q9C005	Nucleus/cytoplasm shuttling
Q9H410	Nucleus/cytoplasm shuttling
Q9H7E2	Nucleus/cytoplasm shuttling
Q9H8N7	Nucleus/cytoplasm shuttling
Q9HB75	Nucleus/cytoplasm shuttling
Q9HCM1	Nucleus/cytoplasm shuttling
Q9HD47	Nucleus/cytoplasm shuttling
Q9NUL7	Nucleus/cytoplasm shuttling
Q9NVE5	Nucleus/cytoplasm shuttling
Q9NWT6	Nucleus/cytoplasm shuttling
Q9NX55	Nucleus/cytoplasm shuttling
Q9NY74	Nucleus/cytoplasm shuttling
Q9NYA1	Nucleus/cytoplasm shuttling
Q9NZN3	Nucleus/cytoplasm shuttling
Q9UFF9	Nucleus/cytoplasm shuttling
Q9UKT6	Nucleus/cytoplasm shuttling
Q9ULC6	Nucleus/cytoplasm shuttling
Q9UM54	Nucleus/cytoplasm shuttling
Q9UPU9	Nucleus/cytoplasm shuttling
Q9Y3C5	Nucleus/cytoplasm shuttling
Q9Y6E0	Nucleus/cytoplasm shuttling
Q9Y6X8	Nucleus/cytoplasm shuttling
P10323	Other intracellular organelle
Q13510	Other intracellular organelle
Q9P2R3	Other intracellular organelle
O14975	Plasmamembrane TMP
O15031	Plasmamembrane TMP
O15162	Plasmamembrane TMP
O15173	Plasmamembrane TMP
O60635	Plasmamembrane TMP
O60721	Plasmamembrane TMP
O60895	Plasmamembrane TMP
O75387	Plasmamembrane TMP
O95210	Plasmamembrane TMP
O95342	Plasmamembrane TMP
O95436	Plasmamembrane TMP
O95452	Plasmamembrane TMP
O95477	Plasmamembrane TMP
O95484	Plasmamembrane TMP
P01375	Plasmamembrane TMP
P05981	Plasmamembrane TMP
P12235	Plasmamembrane TMP
P14778	Plasmamembrane TMP
P21439	Plasmamembrane TMP
P26992	Plasmamembrane TMP
P30511	Plasmamembrane TMP
P30550	Plasmamembrane TMP
P34982	Plasmamembrane TMP
P35372	Plasmamembrane TMP
P51511	Plasmamembrane TMP
P52569	Plasmamembrane TMP
P60033	Plasmamembrane TMP
P61266	Plasmamembrane TMP
P78369	Plasmamembrane TMP
P98172	Plasmamembrane TMP
Q01650	Plasmamembrane TMP
Q06432	Plasmamembrane TMP
Q08ET2	Plasmamembrane TMP
Q13641	Plasmamembrane TMP
Q14332	Plasmamembrane TMP
Q14573	Plasmamembrane TMP
Q14832	Plasmamembrane TMP
Q14833	Plasmamembrane TMP
Q32M45	Plasmamembrane TMP
Q5I7T1	Plasmamembrane TMP
Q5VT99	Plasmamembrane TMP
Q6MZM0	Plasmamembrane TMP
Q6Q4G3	Plasmamembrane TMP
Q7L0J3	Plasmamembrane TMP
Q8NFM7	Plasmamembrane TMP
Q92536	Plasmamembrane TMP
Q92952	Plasmamembrane TMP
Q96PJ5	Plasmamembrane TMP
Q96QE2	Plasmamembrane TMP
Q9BX97	Plasmamembrane TMP
Q9H9K5	Plasmamembrane TMP
Q9HBW9	Plasmamembrane TMP
Q9NTN9	Plasmamembrane TMP
Q9NY47	Plasmamembrane TMP
Q9NZQ8	Plasmamembrane TMP
Q9ULW2	Plasmamembrane TMP
Q9UQV4	Plasmamembrane TMP
P51124	Unknown
P63128	Unknown
