## Supplementary data files for "Phase-separating fusion proteins drive cancer by dysregulating transcription through ectopic condensates": background_895.tsv

Q3SY00	Cytoskeleton
Q6ZU15	Cytoskeleton
Q8NEY1	Cytoskeleton
Q9BZQ2	Cytoskeleton
Q9H2F9	Cytoskeleton
Q9NVJ2	Cytoskeleton
Q9P270	Cytoskeleton
O00294	Cytosol
O14813	Cytosol
Q13542	Cytosol
Q6VY07	Cytosol
Q6ZNX1	Cytosol
Q6ZRY4	Cytosol
Q8N9W5	Cytosol
Q92990	Cytosol
Q96A44	Cytosol
Q96GX9	Cytosol
Q96N76	Cytosol
Q9H4M3	Cytosol
Q9NSD9	Cytosol
Q9UPQ7	Cytosol
O00562	ER
P12259	ER
Q8NI22	ER
Q8WUJ3	ER
Q8WXD2	ER
Q96RL7	ER
Q9H8W4	ER
P02741	Extracellular
Q5T4W7	Extracellular
Q99542	Extracellular
P61966	Golgi
Q7Z6J0	Golgi
O75027	Inner membrane TMP
Q2QL34	Inner membrane TMP
Q96PB1	Inner membrane TMP
P22557	Mitochondrium
P23434	Mitochondrium
Q9H078	Mitochondrium
B2RXH2	Nucleus
O00267	Nucleus
O00716	Nucleus
O15266	Nucleus
O15391	Nucleus
O15481	Nucleus
O43156	Nucleus
O43186	Nucleus
O43365	Nucleus
O43474	Nucleus
O43482	Nucleus
O75603	Nucleus
O94851	Nucleus
O94953	Nucleus
O95073	Nucleus
O95238	Nucleus
O95751	Nucleus
O95935	Nucleus
P09429	Nucleus
P0DI83	Nucleus
P0DMW2	Nucleus
P0DPK2	Nucleus
P13640	Nucleus
P17041	Nucleus
P17676	Nucleus
P20472	Nucleus
P20585	Nucleus
P22492	Nucleus
P33991	Nucleus
P40424	Nucleus
P47974	Nucleus
P49736	Nucleus
P49842	Nucleus
P52742	Nucleus
P52952	Nucleus
P68431	Nucleus
P83369	Nucleus
Q02577	Nucleus
Q13601	Nucleus
Q13765	Nucleus
Q14119	Nucleus
Q14781	Nucleus
Q15583	Nucleus
Q15915	Nucleus
Q3KNV8	Nucleus
Q5BKZ1	Nucleus
Q6IQ16	Nucleus
Q6NSW7	Nucleus
Q6PH85	Nucleus
Q6PIJ6	Nucleus
Q7Z3E1	Nucleus
Q86WV5	Nucleus
Q8IWE4	Nucleus
Q8IWL8	Nucleus
Q8IZU3	Nucleus
Q8N196	Nucleus
Q8N201	Nucleus
Q8N635	Nucleus
Q8N8A6	Nucleus
Q8N8B7	Nucleus
Q8NBB4	Nucleus
Q8NDG6	Nucleus
Q8TD17	Nucleus
Q8WXA9	Nucleus
Q92737	Nucleus
Q92793	Nucleus
Q96AE4	Nucleus
Q96DE0	Nucleus
Q96GC6	Nucleus
Q96JM2	Nucleus
Q96NG5	Nucleus
Q96S44	Nucleus
Q9BTC8	Nucleus
Q9BTD8	Nucleus
Q9BUJ2	Nucleus
Q9BVP2	Nucleus
Q9BXU1	Nucleus
Q9BZC1	Nucleus
Q9C098	Nucleus
Q9C0J8	Nucleus
Q9GZV8	Nucleus
Q9H0E3	Nucleus
Q9H0M4	Nucleus
Q9H165	Nucleus
Q9H2X6	Nucleus
Q9H582	Nucleus
Q9H5F2	Nucleus
Q9H5V9	Nucleus
Q9HBH9	Nucleus
Q9HCU9	Nucleus
Q9NPJ6	Nucleus
Q9NTW7	Nucleus
Q9NVV9	Nucleus
Q9NXH9	Nucleus
Q9NZI6	Nucleus
Q9P2I0	Nucleus
Q9UJ78	Nucleus
Q9UJA5	Nucleus
Q9Y2W1	Nucleus
Q9Y3Q8	Nucleus
Q9Y3V2	Nucleus
Q9Y5A6	Nucleus
Q9Y5L0	Nucleus
Q9Y6M4	Nucleus
O00505	Nucleus/cytoplasm shuttling
O00507	Nucleus/cytoplasm shuttling
O14920	Nucleus/cytoplasm shuttling
O43272	Nucleus/cytoplasm shuttling
O60304	Nucleus/cytoplasm shuttling
O75347	Nucleus/cytoplasm shuttling
O75695	Nucleus/cytoplasm shuttling
O95571	Nucleus/cytoplasm shuttling
O95644	Nucleus/cytoplasm shuttling
P02533	Nucleus/cytoplasm shuttling
P04181	Nucleus/cytoplasm shuttling
P11802	Nucleus/cytoplasm shuttling
P12268	Nucleus/cytoplasm shuttling
P13196	Nucleus/cytoplasm shuttling
P18848	Nucleus/cytoplasm shuttling
P18858	Nucleus/cytoplasm shuttling
P20339	Nucleus/cytoplasm shuttling
P20749	Nucleus/cytoplasm shuttling
P23297	Nucleus/cytoplasm shuttling
P25205	Nucleus/cytoplasm shuttling
P27815	Nucleus/cytoplasm shuttling
P33992	Nucleus/cytoplasm shuttling
P35579	Nucleus/cytoplasm shuttling
P42226	Nucleus/cytoplasm shuttling
P42773	Nucleus/cytoplasm shuttling
P46109	Nucleus/cytoplasm shuttling
P46527	Nucleus/cytoplasm shuttling
P46777	Nucleus/cytoplasm shuttling
P49750	Nucleus/cytoplasm shuttling
P49758	Nucleus/cytoplasm shuttling
P49959	Nucleus/cytoplasm shuttling
P50135	Nucleus/cytoplasm shuttling
P51955	Nucleus/cytoplasm shuttling
P52758	Nucleus/cytoplasm shuttling
P54725	Nucleus/cytoplasm shuttling
P56524	Nucleus/cytoplasm shuttling
P62714	Nucleus/cytoplasm shuttling
P78563	Nucleus/cytoplasm shuttling
Q00341	Nucleus/cytoplasm shuttling
Q01543	Nucleus/cytoplasm shuttling
Q04724	Nucleus/cytoplasm shuttling
Q05209	Nucleus/cytoplasm shuttling
Q05639	Nucleus/cytoplasm shuttling
Q12982	Nucleus/cytoplasm shuttling
Q13614	Nucleus/cytoplasm shuttling
Q14344	Nucleus/cytoplasm shuttling
Q15004	Nucleus/cytoplasm shuttling
Q15024	Nucleus/cytoplasm shuttling
Q15120	Nucleus/cytoplasm shuttling
Q15398	Nucleus/cytoplasm shuttling
Q15788	Nucleus/cytoplasm shuttling
Q16644	Nucleus/cytoplasm shuttling
Q49A26	Nucleus/cytoplasm shuttling
Q5HYK7	Nucleus/cytoplasm shuttling
Q5UIP0	Nucleus/cytoplasm shuttling
Q5VUG0	Nucleus/cytoplasm shuttling
Q641Q2	Nucleus/cytoplasm shuttling
Q6IA86	Nucleus/cytoplasm shuttling
Q6P1K2	Nucleus/cytoplasm shuttling
Q6UXY1	Nucleus/cytoplasm shuttling
Q7Z4H7	Nucleus/cytoplasm shuttling
Q7Z5W3	Nucleus/cytoplasm shuttling
Q86T24	Nucleus/cytoplasm shuttling
Q86YN6	Nucleus/cytoplasm shuttling
Q8IWL3	Nucleus/cytoplasm shuttling
Q8IWX8	Nucleus/cytoplasm shuttling
Q8IYE1	Nucleus/cytoplasm shuttling
Q8N1I0	Nucleus/cytoplasm shuttling
Q8N3Z6	Nucleus/cytoplasm shuttling
Q8N554	Nucleus/cytoplasm shuttling
Q8NDQ6	Nucleus/cytoplasm shuttling
Q8TAP9	Nucleus/cytoplasm shuttling
Q8TED0	Nucleus/cytoplasm shuttling
Q8WUI4	Nucleus/cytoplasm shuttling
Q8WVT3	Nucleus/cytoplasm shuttling
Q8WY36	Nucleus/cytoplasm shuttling
Q92786	Nucleus/cytoplasm shuttling
Q92890	Nucleus/cytoplasm shuttling
Q96BH1	Nucleus/cytoplasm shuttling
Q96BK5	Nucleus/cytoplasm shuttling
Q96G75	Nucleus/cytoplasm shuttling
Q96GN5	Nucleus/cytoplasm shuttling
Q96JY6	Nucleus/cytoplasm shuttling
Q96L12	Nucleus/cytoplasm shuttling
Q96Q89	Nucleus/cytoplasm shuttling
Q99549	Nucleus/cytoplasm shuttling
Q99612	Nucleus/cytoplasm shuttling
Q99836	Nucleus/cytoplasm shuttling
Q9BQ90	Nucleus/cytoplasm shuttling
Q9BZD4	Nucleus/cytoplasm shuttling
Q9H9G7	Nucleus/cytoplasm shuttling
Q9HAV7	Nucleus/cytoplasm shuttling
Q9HCM1	Nucleus/cytoplasm shuttling
Q9HCP0	Nucleus/cytoplasm shuttling
Q9NP71	Nucleus/cytoplasm shuttling
Q9NPI1	Nucleus/cytoplasm shuttling
Q9NRG9	Nucleus/cytoplasm shuttling
Q9NS56	Nucleus/cytoplasm shuttling
Q9P275	Nucleus/cytoplasm shuttling
Q9UBF6	Nucleus/cytoplasm shuttling
Q9UBW8	Nucleus/cytoplasm shuttling
Q9UDY2	Nucleus/cytoplasm shuttling
Q9UI95	Nucleus/cytoplasm shuttling
Q9UKK6	Nucleus/cytoplasm shuttling
Q9ULX3	Nucleus/cytoplasm shuttling
Q9UP83	Nucleus/cytoplasm shuttling
Q9UQM7	Nucleus/cytoplasm shuttling
Q9UQR1	Nucleus/cytoplasm shuttling
Q9Y217	Nucleus/cytoplasm shuttling
Q9Y2N7	Nucleus/cytoplasm shuttling
Q9Y2S7	Nucleus/cytoplasm shuttling
Q9Y4G2	Nucleus/cytoplasm shuttling
P49908	Other intracellular organelle
P63010	Other intracellular organelle
Q8WTW4	Other intracellular organelle
A5X5Y0	Plasmamembrane TMP
A6NDV4	Plasmamembrane TMP
O14863	Plasmamembrane TMP
O15399	Plasmamembrane TMP
O15498	Plasmamembrane TMP
O60894	Plasmamembrane TMP
O76090	Plasmamembrane TMP
O95196	Plasmamembrane TMP
O95497	Plasmamembrane TMP
P07766	Plasmamembrane TMP
P08588	Plasmamembrane TMP
P11049	Plasmamembrane TMP
P13747	Plasmamembrane TMP
P20702	Plasmamembrane TMP
P20916	Plasmamembrane TMP
P32239	Plasmamembrane TMP
P32927	Plasmamembrane TMP
P41217	Plasmamembrane TMP
P41586	Plasmamembrane TMP
P46093	Plasmamembrane TMP
P51512	Plasmamembrane TMP
P56373	Plasmamembrane TMP
P56750	Plasmamembrane TMP
P60852	Plasmamembrane TMP
P78382	Plasmamembrane TMP
P98155	Plasmamembrane TMP
Q08477	Plasmamembrane TMP
Q12908	Plasmamembrane TMP
Q13261	Plasmamembrane TMP
Q13332	Plasmamembrane TMP
Q14542	Plasmamembrane TMP
Q658P3	Plasmamembrane TMP
Q6EIG7	Plasmamembrane TMP
Q6XR72	Plasmamembrane TMP
Q86WV6	Plasmamembrane TMP
Q86YD3	Plasmamembrane TMP
Q8IU57	Plasmamembrane TMP
Q8IU68	Plasmamembrane TMP
Q8IZY2	Plasmamembrane TMP
Q8N271	Plasmamembrane TMP
Q8N4L2	Plasmamembrane TMP
Q8TDI8	Plasmamembrane TMP
Q8TDX9	Plasmamembrane TMP
Q8WXG6	Plasmamembrane TMP
Q92673	Plasmamembrane TMP
Q96NY8	Plasmamembrane TMP
Q9BZD2	Plasmamembrane TMP
Q9H222	Plasmamembrane TMP
Q9HCU0	Plasmamembrane TMP
Q9NPY3	Plasmamembrane TMP
Q9NY64	Plasmamembrane TMP
Q9NYM4	Plasmamembrane TMP
Q9NZG7	Plasmamembrane TMP
Q9UBN4	Plasmamembrane TMP
Q9UGI6	Plasmamembrane TMP
Q9UIR0	Plasmamembrane TMP
Q9Y698	Plasmamembrane TMP
P26998	Unknown
Q86UU5	Unknown
