## Supplementary data files for "Phase-separating fusion proteins drive cancer by dysregulating transcription through ectopic condensates": background_896.tsv

P07332	Cytoskeleton
Q494V2	Cytoskeleton
Q5U5Z8	Cytoskeleton
Q8IUD2	Cytoskeleton
Q8NEV4	Cytoskeleton
Q9C0H9	Cytoskeleton
Q9P270	Cytoskeleton
O14732	Cytosol
P00439	Cytosol
P02100	Cytosol
P21266	Cytosol
P43166	Cytosol
P98174	Cytosol
Q14914	Cytosol
Q15835	Cytosol
Q6PIL6	Cytosol
Q8IZD4	Cytosol
Q96BN8	Cytosol
Q9NR81	Cytosol
Q9UBB4	Cytosol
Q9Y4H2	Cytosol
P02654	ER
P06727	ER
P48739	ER
Q16696	ER
Q8IWL2	ER
Q9BRK5	ER
Q9NX74	ER
P55083	Extracellular
Q9NS71	Extracellular
Q9UGM3	Extracellular
O15357	Golgi
P57729	Golgi
O96008	Inner membrane TMP
P0DN84	Inner membrane TMP
Q9NXS2	Inner membrane TMP
P12532	Mitochondrium
Q14154	Mitochondrium
Q3KRB8	Mitochondrium
A1Z1Q3	Nucleus
A6NHR9	Nucleus
O00472	Nucleus
O15156	Nucleus
O43435	Nucleus
O43593	Nucleus
O60927	Nucleus
O75446	Nucleus
O94851	Nucleus
O95402	Nucleus
O95633	Nucleus
P05813	Nucleus
P0DJD3	Nucleus
P0DPB6	Nucleus
P12524	Nucleus
P13349	Nucleus
P17275	Nucleus
P18615	Nucleus
P18887	Nucleus
P20719	Nucleus
P21127	Nucleus
P22670	Nucleus
P25490	Nucleus
P26599	Nucleus
P42166	Nucleus
P43365	Nucleus
P43694	Nucleus
P49711	Nucleus
P51991	Nucleus
P53567	Nucleus
P55198	Nucleus
P55895	Nucleus
P61925	Nucleus
P62380	Nucleus
P62995	Nucleus
Q00688	Nucleus
Q06710	Nucleus
Q06889	Nucleus
Q08AG5	Nucleus
Q13394	Nucleus
Q13765	Nucleus
Q15050	Nucleus
Q15853	Nucleus
Q16526	Nucleus
Q2TBE0	Nucleus
Q53GI3	Nucleus
Q53H80	Nucleus
Q5EE01	Nucleus
Q5PSV4	Nucleus
Q5TD97	Nucleus
Q6NWY9	Nucleus
Q6P0N0	Nucleus
Q6P1L6	Nucleus
Q6PEW1	Nucleus
Q6PID8	Nucleus
Q7Z5L2	Nucleus
Q7Z6R9	Nucleus
Q86UP3	Nucleus
Q86Y26	Nucleus
Q86YD1	Nucleus
Q8NCN2	Nucleus
Q8NDP4	Nucleus
Q8TA86	Nucleus
Q8TAT5	Nucleus
Q8TBZ8	Nucleus
Q8WVJ9	Nucleus
Q92793	Nucleus
Q969F1	Nucleus
Q969R5	Nucleus
Q96AP4	Nucleus
Q96CJ1	Nucleus
Q96DT7	Nucleus
Q96JC9	Nucleus
Q96KQ7	Nucleus
Q96M94	Nucleus
Q96NZ1	Nucleus
Q96PZ2	Nucleus
Q96RJ6	Nucleus
Q96S44	Nucleus
Q96SI9	Nucleus
Q99733	Nucleus
Q9BTL4	Nucleus
Q9H147	Nucleus
Q9H2X6	Nucleus
Q9H4W6	Nucleus
Q9H503	Nucleus
Q9H7Z6	Nucleus
Q9H808	Nucleus
Q9NPC3	Nucleus
Q9NR11	Nucleus
Q9NR33	Nucleus
Q9NRY2	Nucleus
Q9NW13	Nucleus
Q9NW38	Nucleus
Q9NWS1	Nucleus
Q9NZM4	Nucleus
Q9P2F9	Nucleus
Q9UJQ4	Nucleus
Q9UMN6	Nucleus
Q9Y2U9	Nucleus
Q9Y483	Nucleus
Q9Y4C1	Nucleus
Q9Y603	Nucleus
Q9Y6K1	Nucleus
O00291	Nucleus/cytoplasm shuttling
O00311	Nucleus/cytoplasm shuttling
O14929	Nucleus/cytoplasm shuttling
O15265	Nucleus/cytoplasm shuttling
O43272	Nucleus/cytoplasm shuttling
O43324	Nucleus/cytoplasm shuttling
O60260	Nucleus/cytoplasm shuttling
O60304	Nucleus/cytoplasm shuttling
O75475	Nucleus/cytoplasm shuttling
O75531	Nucleus/cytoplasm shuttling
P04080	Nucleus/cytoplasm shuttling
P13051	Nucleus/cytoplasm shuttling
P16104	Nucleus/cytoplasm shuttling
P22736	Nucleus/cytoplasm shuttling
P24468	Nucleus/cytoplasm shuttling
P26232	Nucleus/cytoplasm shuttling
P29475	Nucleus/cytoplasm shuttling
P35270	Nucleus/cytoplasm shuttling
P35579	Nucleus/cytoplasm shuttling
P38919	Nucleus/cytoplasm shuttling
P41214	Nucleus/cytoplasm shuttling
P43405	Nucleus/cytoplasm shuttling
P46777	Nucleus/cytoplasm shuttling
P49454	Nucleus/cytoplasm shuttling
P50747	Nucleus/cytoplasm shuttling
P50991	Nucleus/cytoplasm shuttling
P51587	Nucleus/cytoplasm shuttling
P52292	Nucleus/cytoplasm shuttling
P54578	Nucleus/cytoplasm shuttling
P54845	Nucleus/cytoplasm shuttling
P55055	Nucleus/cytoplasm shuttling
P55345	Nucleus/cytoplasm shuttling
P61158	Nucleus/cytoplasm shuttling
P61764	Nucleus/cytoplasm shuttling
P80511	Nucleus/cytoplasm shuttling
P80723	Nucleus/cytoplasm shuttling
P83876	Nucleus/cytoplasm shuttling
Q00987	Nucleus/cytoplasm shuttling
Q01201	Nucleus/cytoplasm shuttling
Q02040	Nucleus/cytoplasm shuttling
Q02363	Nucleus/cytoplasm shuttling
Q04724	Nucleus/cytoplasm shuttling
Q04760	Nucleus/cytoplasm shuttling
Q12778	Nucleus/cytoplasm shuttling
Q12873	Nucleus/cytoplasm shuttling
Q13200	Nucleus/cytoplasm shuttling
Q13227	Nucleus/cytoplasm shuttling
Q13257	Nucleus/cytoplasm shuttling
Q14511	Nucleus/cytoplasm shuttling
Q14678	Nucleus/cytoplasm shuttling
Q14CS0	Nucleus/cytoplasm shuttling
Q15051	Nucleus/cytoplasm shuttling
Q16778	Nucleus/cytoplasm shuttling
Q6P9B6	Nucleus/cytoplasm shuttling
Q6PI26	Nucleus/cytoplasm shuttling
Q719H9	Nucleus/cytoplasm shuttling
Q7Z6B0	Nucleus/cytoplasm shuttling
Q86SE9	Nucleus/cytoplasm shuttling
Q86SG3	Nucleus/cytoplasm shuttling
Q86WI3	Nucleus/cytoplasm shuttling
Q8N5F7	Nucleus/cytoplasm shuttling
Q8N5M1	Nucleus/cytoplasm shuttling
Q8N9W6	Nucleus/cytoplasm shuttling
Q8NCC3	Nucleus/cytoplasm shuttling
Q8NDN9	Nucleus/cytoplasm shuttling
Q8NFH4	Nucleus/cytoplasm shuttling
Q8TD08	Nucleus/cytoplasm shuttling
Q8TDY2	Nucleus/cytoplasm shuttling
Q8WXX5	Nucleus/cytoplasm shuttling
Q96B26	Nucleus/cytoplasm shuttling
Q96BS2	Nucleus/cytoplasm shuttling
Q96IF1	Nucleus/cytoplasm shuttling
Q96KP4	Nucleus/cytoplasm shuttling
Q96M02	Nucleus/cytoplasm shuttling
Q96N96	Nucleus/cytoplasm shuttling
Q99436	Nucleus/cytoplasm shuttling
Q99584	Nucleus/cytoplasm shuttling
Q99675	Nucleus/cytoplasm shuttling
Q99755	Nucleus/cytoplasm shuttling
Q99877	Nucleus/cytoplasm shuttling
Q9BQK8	Nucleus/cytoplasm shuttling
Q9BVC4	Nucleus/cytoplasm shuttling
Q9C030	Nucleus/cytoplasm shuttling
Q9GZR1	Nucleus/cytoplasm shuttling
Q9H2G9	Nucleus/cytoplasm shuttling
Q9H2K2	Nucleus/cytoplasm shuttling
Q9H467	Nucleus/cytoplasm shuttling
Q9HAI6	Nucleus/cytoplasm shuttling
Q9HC16	Nucleus/cytoplasm shuttling
Q9HCE7	Nucleus/cytoplasm shuttling
Q9NR00	Nucleus/cytoplasm shuttling
Q9NR21	Nucleus/cytoplasm shuttling
Q9NS73	Nucleus/cytoplasm shuttling
Q9NUQ7	Nucleus/cytoplasm shuttling
Q9P000	Nucleus/cytoplasm shuttling
Q9P0V3	Nucleus/cytoplasm shuttling
Q9UBQ5	Nucleus/cytoplasm shuttling
Q9UBZ4	Nucleus/cytoplasm shuttling
Q9UJ68	Nucleus/cytoplasm shuttling
Q9UJX5	Nucleus/cytoplasm shuttling
Q9UJX6	Nucleus/cytoplasm shuttling
Q9UKA4	Nucleus/cytoplasm shuttling
Q9UKI9	Nucleus/cytoplasm shuttling
Q9UKK9	Nucleus/cytoplasm shuttling
Q9UKV8	Nucleus/cytoplasm shuttling
Q9ULX3	Nucleus/cytoplasm shuttling
Q9UM63	Nucleus/cytoplasm shuttling
Q9UMX0	Nucleus/cytoplasm shuttling
Q9UNY5	Nucleus/cytoplasm shuttling
Q9UPY3	Nucleus/cytoplasm shuttling
Q9Y478	Nucleus/cytoplasm shuttling
Q9Y4E1	Nucleus/cytoplasm shuttling
Q7Z698	Other intracellular organelle
Q96G03	Other intracellular organelle
Q96RF0	Other intracellular organelle
O00270	Plasmamembrane TMP
O15162	Plasmamembrane TMP
O43603	Plasmamembrane TMP
O75185	Plasmamembrane TMP
O75581	Plasmamembrane TMP
O75923	Plasmamembrane TMP
O94910	Plasmamembrane TMP
O95436	Plasmamembrane TMP
P01133	Plasmamembrane TMP
P09958	Plasmamembrane TMP
P11229	Plasmamembrane TMP
P12643	Plasmamembrane TMP
P13224	Plasmamembrane TMP
P17301	Plasmamembrane TMP
P17948	Plasmamembrane TMP
P21854	Plasmamembrane TMP
P25103	Plasmamembrane TMP
P27037	Plasmamembrane TMP
P34982	Plasmamembrane TMP
P40967	Plasmamembrane TMP
P48547	Plasmamembrane TMP
P50281	Plasmamembrane TMP
P51693	Plasmamembrane TMP
P55287	Plasmamembrane TMP
P78310	Plasmamembrane TMP
Q01814	Plasmamembrane TMP
Q01973	Plasmamembrane TMP
Q13797	Plasmamembrane TMP
Q2M3C6	Plasmamembrane TMP
Q6DN72	Plasmamembrane TMP
Q6PCB7	Plasmamembrane TMP
Q6PIZ9	Plasmamembrane TMP
Q6UX41	Plasmamembrane TMP
Q6ZMH5	Plasmamembrane TMP
Q7L5N7	Plasmamembrane TMP
Q86T03	Plasmamembrane TMP
Q8N608	Plasmamembrane TMP
Q8NCS7	Plasmamembrane TMP
Q96CP7	Plasmamembrane TMP
Q96E93	Plasmamembrane TMP
Q96KG7	Plasmamembrane TMP
Q96L42	Plasmamembrane TMP
Q96RI8	Plasmamembrane TMP
Q9BVK8	Plasmamembrane TMP
Q9BZD2	Plasmamembrane TMP
Q9BZZ2	Plasmamembrane TMP
Q9H015	Plasmamembrane TMP
Q9H1V8	Plasmamembrane TMP
Q9H2X9	Plasmamembrane TMP
Q9NP59	Plasmamembrane TMP
Q9NPH5	Plasmamembrane TMP
Q9NZC2	Plasmamembrane TMP
Q9NZS2	Plasmamembrane TMP
Q9P2S2	Plasmamembrane TMP
Q9UNE0	Plasmamembrane TMP
Q9Y2Q0	Plasmamembrane TMP
Q9Y5H5	Plasmamembrane TMP
O95971	Unknown
Q6P158	Unknown
