## Supplementary data files for "Phase-separating fusion proteins drive cancer by dysregulating transcription through ectopic condensates": background_897.tsv

O76070	Cytoskeleton
Q13409	Cytoskeleton
Q14651	Cytoskeleton
Q4G0X9	Cytoskeleton
Q8N0Z3	Cytoskeleton
Q8NEZ3	Cytoskeleton
Q96DT5	Cytoskeleton
P20718	Cytosol
P20809	Cytosol
P34949	Cytosol
Q07890	Cytosol
Q13094	Cytosol
Q4KMP7	Cytosol
Q4KWH8	Cytosol
Q7Z2W4	Cytosol
Q92743	Cytosol
Q9BYD5	Cytosol
Q9H6S3	Cytosol
Q9NUP9	Cytosol
Q9P202	Cytosol
Q9UK96	Cytosol
O95197	ER
P56202	ER
P62070	ER
Q15382	ER
Q8N8V4	ER
Q8NHV1	ER
Q9NZV5	ER
O75443	Extracellular
O95998	Extracellular
P35858	Extracellular
O94955	Golgi
Q9NRW1	Golgi
O75460	Inner membrane TMP
Q8WWP7	Inner membrane TMP
Q9H8P0	Inner membrane TMP
O75127	Mitochondrium
P55957	Mitochondrium
Q14061	Mitochondrium
O15047	Nucleus
O15060	Nucleus
O43156	Nucleus
O60682	Nucleus
O60684	Nucleus
O60885	Nucleus
O75132	Nucleus
O75448	Nucleus
O75525	Nucleus
O95238	Nucleus
P07315	Nucleus
P11308	Nucleus
P12757	Nucleus
P13640	Nucleus
P15923	Nucleus
P16220	Nucleus
P16402	Nucleus
P17020	Nucleus
P20585	Nucleus
P31249	Nucleus
P31942	Nucleus
P49759	Nucleus
P55769	Nucleus
P56282	Nucleus
P57721	Nucleus
P59923	Nucleus
P61964	Nucleus
Q00688	Nucleus
Q10571	Nucleus
Q12946	Nucleus
Q13901	Nucleus
Q14192	Nucleus
Q15007	Nucleus
Q15047	Nucleus
Q15329	Nucleus
Q15431	Nucleus
Q15911	Nucleus
Q16695	Nucleus
Q2KHR2	Nucleus
Q4G163	Nucleus
Q5H9I0	Nucleus
Q5T1R4	Nucleus
Q5VWP2	Nucleus
Q6DRA6	Nucleus
Q7RTU3	Nucleus
Q7RTV0	Nucleus
Q86VE0	Nucleus
Q86YC2	Nucleus
Q86YD1	Nucleus
Q86YI8	Nucleus
Q8IX21	Nucleus
Q8IY37	Nucleus
Q8IYS1	Nucleus
Q8IZQ8	Nucleus
Q8IZX4	Nucleus
Q8N680	Nucleus
Q8NAP3	Nucleus
Q8NC26	Nucleus
Q8NCN2	Nucleus
Q8NDT2	Nucleus
Q8NI08	Nucleus
Q8NI38	Nucleus
Q8TD17	Nucleus
Q8WW12	Nucleus
Q8WY54	Nucleus
Q92826	Nucleus
Q96H86	Nucleus
Q96HZ4	Nucleus
Q96JC9	Nucleus
Q96KM6	Nucleus
Q96LT9	Nucleus
Q96MM3	Nucleus
Q96NM4	Nucleus
Q96PZ2	Nucleus
Q96SB8	Nucleus
Q99684	Nucleus
Q99990	Nucleus
Q9BQ65	Nucleus
Q9BTK6	Nucleus
Q9BTL4	Nucleus
Q9BTT0	Nucleus
Q9BVL2	Nucleus
Q9BWH6	Nucleus
Q9BYE7	Nucleus
Q9BYW2	Nucleus
Q9C056	Nucleus
Q9H040	Nucleus
Q9H2H8	Nucleus
Q9H7X3	Nucleus
Q9H869	Nucleus
Q9H9L7	Nucleus
Q9HBZ2	Nucleus
Q9NP87	Nucleus
Q9NW38	Nucleus
Q9NX58	Nucleus
Q9NXV6	Nucleus
Q9NY12	Nucleus
Q9UK61	Nucleus
Q9UL40	Nucleus
Q9UPQ3	Nucleus
Q9Y235	Nucleus
Q9Y237	Nucleus
Q9Y3S2	Nucleus
Q9Y5J3	Nucleus
A9UHW6	Nucleus/cytoplasm shuttling
O00204	Nucleus/cytoplasm shuttling
O00560	Nucleus/cytoplasm shuttling
O15160	Nucleus/cytoplasm shuttling
O15516	Nucleus/cytoplasm shuttling
O43236	Nucleus/cytoplasm shuttling
O60285	Nucleus/cytoplasm shuttling
O60304	Nucleus/cytoplasm shuttling
O60674	Nucleus/cytoplasm shuttling
O60701	Nucleus/cytoplasm shuttling
O75170	Nucleus/cytoplasm shuttling
O75351	Nucleus/cytoplasm shuttling
O75607	Nucleus/cytoplasm shuttling
O94986	Nucleus/cytoplasm shuttling
O95149	Nucleus/cytoplasm shuttling
O95568	Nucleus/cytoplasm shuttling
P10275	Nucleus/cytoplasm shuttling
P11309	Nucleus/cytoplasm shuttling
P14316	Nucleus/cytoplasm shuttling
P19086	Nucleus/cytoplasm shuttling
P25205	Nucleus/cytoplasm shuttling
P36776	Nucleus/cytoplasm shuttling
P40763	Nucleus/cytoplasm shuttling
P41208	Nucleus/cytoplasm shuttling
P42575	Nucleus/cytoplasm shuttling
P42858	Nucleus/cytoplasm shuttling
P43235	Nucleus/cytoplasm shuttling
P49137	Nucleus/cytoplasm shuttling
P49184	Nucleus/cytoplasm shuttling
P49848	Nucleus/cytoplasm shuttling
P49888	Nucleus/cytoplasm shuttling
P50749	Nucleus/cytoplasm shuttling
P50995	Nucleus/cytoplasm shuttling
P51812	Nucleus/cytoplasm shuttling
P54725	Nucleus/cytoplasm shuttling
P55786	Nucleus/cytoplasm shuttling
P62304	Nucleus/cytoplasm shuttling
P62714	Nucleus/cytoplasm shuttling
P62877	Nucleus/cytoplasm shuttling
P78362	Nucleus/cytoplasm shuttling
P78417	Nucleus/cytoplasm shuttling
P84022	Nucleus/cytoplasm shuttling
Q02080	Nucleus/cytoplasm shuttling
Q02218	Nucleus/cytoplasm shuttling
Q02548	Nucleus/cytoplasm shuttling
Q02750	Nucleus/cytoplasm shuttling
Q06587	Nucleus/cytoplasm shuttling
Q12849	Nucleus/cytoplasm shuttling
Q12906	Nucleus/cytoplasm shuttling
Q13153	Nucleus/cytoplasm shuttling
Q13950	Nucleus/cytoplasm shuttling
Q14258	Nucleus/cytoplasm shuttling
Q15650	Nucleus/cytoplasm shuttling
Q16181	Nucleus/cytoplasm shuttling
Q16763	Nucleus/cytoplasm shuttling
Q16828	Nucleus/cytoplasm shuttling
Q16875	Nucleus/cytoplasm shuttling
Q3YEC7	Nucleus/cytoplasm shuttling
Q49AN0	Nucleus/cytoplasm shuttling
Q5HY92	Nucleus/cytoplasm shuttling
Q5QGS0	Nucleus/cytoplasm shuttling
Q5SY16	Nucleus/cytoplasm shuttling
Q5VZV1	Nucleus/cytoplasm shuttling
Q66K74	Nucleus/cytoplasm shuttling
Q6PGQ7	Nucleus/cytoplasm shuttling
Q6UUV7	Nucleus/cytoplasm shuttling
Q6ZVD7	Nucleus/cytoplasm shuttling
Q7LBR1	Nucleus/cytoplasm shuttling
Q7Z3K3	Nucleus/cytoplasm shuttling
Q7Z570	Nucleus/cytoplasm shuttling
Q7Z6E9	Nucleus/cytoplasm shuttling
Q86W56	Nucleus/cytoplasm shuttling
Q86WI3	Nucleus/cytoplasm shuttling
Q86WP2	Nucleus/cytoplasm shuttling
Q8IX03	Nucleus/cytoplasm shuttling
Q8N1F7	Nucleus/cytoplasm shuttling
Q8NFP7	Nucleus/cytoplasm shuttling
Q8TC05	Nucleus/cytoplasm shuttling
Q8TCY9	Nucleus/cytoplasm shuttling
Q8WWM7	Nucleus/cytoplasm shuttling
Q8WXC3	Nucleus/cytoplasm shuttling
Q92540	Nucleus/cytoplasm shuttling
Q92630	Nucleus/cytoplasm shuttling
Q92913	Nucleus/cytoplasm shuttling
Q93008	Nucleus/cytoplasm shuttling
Q969Q6	Nucleus/cytoplasm shuttling
Q969S3	Nucleus/cytoplasm shuttling
Q96BR1	Nucleus/cytoplasm shuttling
Q96FI4	Nucleus/cytoplasm shuttling
Q96GS6	Nucleus/cytoplasm shuttling
Q96NW7	Nucleus/cytoplasm shuttling
Q96T51	Nucleus/cytoplasm shuttling
Q99460	Nucleus/cytoplasm shuttling
Q99584	Nucleus/cytoplasm shuttling
Q99956	Nucleus/cytoplasm shuttling
Q9BWF3	Nucleus/cytoplasm shuttling
Q9H2H0	Nucleus/cytoplasm shuttling
Q9H6E4	Nucleus/cytoplasm shuttling
Q9H845	Nucleus/cytoplasm shuttling
Q9NQ88	Nucleus/cytoplasm shuttling
Q9NRX4	Nucleus/cytoplasm shuttling
Q9NS91	Nucleus/cytoplasm shuttling
Q9NUU6	Nucleus/cytoplasm shuttling
Q9NV06	Nucleus/cytoplasm shuttling
Q9NVE5	Nucleus/cytoplasm shuttling
Q9NWZ5	Nucleus/cytoplasm shuttling
Q9NZN8	Nucleus/cytoplasm shuttling
Q9P013	Nucleus/cytoplasm shuttling
Q9UFF9	Nucleus/cytoplasm shuttling
Q9UKN8	Nucleus/cytoplasm shuttling
Q9Y473	Nucleus/cytoplasm shuttling
Q9Y4X5	Nucleus/cytoplasm shuttling
P49908	Other intracellular organelle
Q2T9J0	Other intracellular organelle
Q6SA08	Other intracellular organelle
D3W0D1	Plasmamembrane TMP
O00445	Plasmamembrane TMP
O15146	Plasmamembrane TMP
O15269	Plasmamembrane TMP
O75326	Plasmamembrane TMP
O75396	Plasmamembrane TMP
O75425	Plasmamembrane TMP
P00403	Plasmamembrane TMP
P01911	Plasmamembrane TMP
P07550	Plasmamembrane TMP
P13762	Plasmamembrane TMP
P14672	Plasmamembrane TMP
P19440	Plasmamembrane TMP
P20702	Plasmamembrane TMP
P22460	Plasmamembrane TMP
P28907	Plasmamembrane TMP
P35499	Plasmamembrane TMP
P46093	Plasmamembrane TMP
P49146	Plasmamembrane TMP
P51795	Plasmamembrane TMP
P51800	Plasmamembrane TMP
P56746	Plasmamembrane TMP
P56817	Plasmamembrane TMP
P58335	Plasmamembrane TMP
Q01726	Plasmamembrane TMP
Q07065	Plasmamembrane TMP
Q08722	Plasmamembrane TMP
Q13214	Plasmamembrane TMP
Q13291	Plasmamembrane TMP
Q13324	Plasmamembrane TMP
Q13563	Plasmamembrane TMP
Q14957	Plasmamembrane TMP
Q16445	Plasmamembrane TMP
Q16653	Plasmamembrane TMP
Q5SQ64	Plasmamembrane TMP
Q6PHW0	Plasmamembrane TMP
Q6ZWK4	Plasmamembrane TMP
Q86XM0	Plasmamembrane TMP
Q8IYJ0	Plasmamembrane TMP
Q8N139	Plasmamembrane TMP
Q8TDT2	Plasmamembrane TMP
Q8WUG5	Plasmamembrane TMP
Q8WWI5	Plasmamembrane TMP
Q8WXD0	Plasmamembrane TMP
Q96FT7	Plasmamembrane TMP
Q99795	Plasmamembrane TMP
Q9BPV8	Plasmamembrane TMP
Q9BX74	Plasmamembrane TMP
Q9BXB1	Plasmamembrane TMP
Q9BZF1	Plasmamembrane TMP
Q9H013	Plasmamembrane TMP
Q9HCG7	Plasmamembrane TMP
Q9NRX5	Plasmamembrane TMP
Q9UHI5	Plasmamembrane TMP
Q9UQV4	Plasmamembrane TMP
Q9Y4G8	Plasmamembrane TMP
Q9Y6L6	Plasmamembrane TMP
P08949	Unknown
Q7Z4H4	Unknown
