## Supplementary data files for "Phase-separating fusion proteins drive cancer by dysregulating transcription through ectopic condensates": background_898.tsv

P40227	Cytoskeleton
Q3ZCM7	Cytoskeleton
Q7RTR2	Cytoskeleton
Q8WVS4	Cytoskeleton
Q92558	Cytoskeleton
Q96NG3	Cytoskeleton
Q9UPQ0	Cytoskeleton
O15067	Cytosol
O43776	Cytosol
O95278	Cytosol
P02144	Cytosol
P11766	Cytosol
Q6IPM2	Cytosol
Q8N5U6	Cytosol
Q969U6	Cytosol
Q9H1Z8	Cytosol
Q9HAT0	Cytosol
Q9NPH9	Cytosol
Q9UBH0	Cytosol
Q9ULT0	Cytosol
Q9UQF2	Cytosol
A1A4Y4	ER
A2RRP1	ER
O95954	ER
Q02156	ER
Q6Y288	ER
Q8WWR8	ER
Q9BQE5	ER
P01266	Extracellular
P06331	Extracellular
Q5H8C1	Extracellular
Q96SN8	Golgi
Q99962	Golgi
Q7Z429	Inner membrane TMP
Q9H902	Inner membrane TMP
Q9Y663	Inner membrane TMP
P50336	Mitochondrium
P50440	Mitochondrium
Q9BYV7	Mitochondrium
O00410	Nucleus
O14647	Nucleus
O15054	Nucleus
O15060	Nucleus
O15156	Nucleus
O15370	Nucleus
O43148	Nucleus
O60673	Nucleus
O75081	Nucleus
O75494	Nucleus
O75528	Nucleus
O94953	Nucleus
O95243	Nucleus
O95379	Nucleus
O95602	Nucleus
P10243	Nucleus
P11161	Nucleus
P13682	Nucleus
P13994	Nucleus
P17029	Nucleus
P17480	Nucleus
P20585	Nucleus
P22674	Nucleus
P25490	Nucleus
P25791	Nucleus
P35251	Nucleus
P38935	Nucleus
P49760	Nucleus
P50222	Nucleus
P51610	Nucleus
P52736	Nucleus
P52747	Nucleus
P53999	Nucleus
P54198	Nucleus
P55895	Nucleus
P78411	Nucleus
Q02539	Nucleus
Q05925	Nucleus
Q12837	Nucleus
Q13115	Nucleus
Q13206	Nucleus
Q13573	Nucleus
Q14157	Nucleus
Q14161	Nucleus
Q14565	Nucleus
Q14774	Nucleus
Q14863	Nucleus
Q14994	Nucleus
Q15427	Nucleus
Q15637	Nucleus
Q15652	Nucleus
Q16600	Nucleus
Q16630	Nucleus
Q2KHR2	Nucleus
Q32MQ0	Nucleus
Q53ET0	Nucleus
Q5HYJ3	Nucleus
Q5RL73	Nucleus
Q5TB30	Nucleus
Q5VVY1	Nucleus
Q66K89	Nucleus
Q6ISB3	Nucleus
Q6PID8	Nucleus
Q6ZN55	Nucleus
Q6ZNH5	Nucleus
Q8IZA3	Nucleus
Q8N1G2	Nucleus
Q8N201	Nucleus
Q8N2R0	Nucleus
Q8N5P1	Nucleus
Q8TAX0	Nucleus
Q8WTR7	Nucleus
Q8WWY6	Nucleus
Q96BR6	Nucleus
Q96E09	Nucleus
Q96FX7	Nucleus
Q96G25	Nucleus
Q96M94	Nucleus
Q96RJ6	Nucleus
Q96T58	Nucleus
Q9BQ70	Nucleus
Q9BXU1	Nucleus
Q9H0E7	Nucleus
Q9H2W2	Nucleus
Q9H7X3	Nucleus
Q9H869	Nucleus
Q9NPC3	Nucleus
Q9NR11	Nucleus
Q9NRA8	Nucleus
Q9NSI8	Nucleus
Q9NVX2	Nucleus
Q9NW13	Nucleus
Q9NX24	Nucleus
Q9NX58	Nucleus
Q9NY12	Nucleus
Q9NYV4	Nucleus
Q9P267	Nucleus
Q9P2D0	Nucleus
Q9UGU5	Nucleus
Q9UKV0	Nucleus
Q9ULD5	Nucleus
Q9Y3A2	Nucleus
Q9Y3C6	Nucleus
Q9Y616	Nucleus
O00161	Nucleus/cytoplasm shuttling
O00255	Nucleus/cytoplasm shuttling
O00764	Nucleus/cytoplasm shuttling
O14579	Nucleus/cytoplasm shuttling
O15305	Nucleus/cytoplasm shuttling
O15511	Nucleus/cytoplasm shuttling
O43242	Nucleus/cytoplasm shuttling
O60264	Nucleus/cytoplasm shuttling
O75317	Nucleus/cytoplasm shuttling
O75417	Nucleus/cytoplasm shuttling
O75475	Nucleus/cytoplasm shuttling
O95718	Nucleus/cytoplasm shuttling
P07737	Nucleus/cytoplasm shuttling
P07948	Nucleus/cytoplasm shuttling
P09132	Nucleus/cytoplasm shuttling
P09874	Nucleus/cytoplasm shuttling
P11441	Nucleus/cytoplasm shuttling
P13051	Nucleus/cytoplasm shuttling
P14735	Nucleus/cytoplasm shuttling
P16989	Nucleus/cytoplasm shuttling
P19086	Nucleus/cytoplasm shuttling
P19838	Nucleus/cytoplasm shuttling
P25445	Nucleus/cytoplasm shuttling
P25685	Nucleus/cytoplasm shuttling
P26196	Nucleus/cytoplasm shuttling
P30307	Nucleus/cytoplasm shuttling
P35052	Nucleus/cytoplasm shuttling
P35998	Nucleus/cytoplasm shuttling
P46777	Nucleus/cytoplasm shuttling
P48431	Nucleus/cytoplasm shuttling
P49674	Nucleus/cytoplasm shuttling
P49703	Nucleus/cytoplasm shuttling
P49758	Nucleus/cytoplasm shuttling
P49888	Nucleus/cytoplasm shuttling
P50479	Nucleus/cytoplasm shuttling
P51452	Nucleus/cytoplasm shuttling
P52630	Nucleus/cytoplasm shuttling
P55055	Nucleus/cytoplasm shuttling
P56279	Nucleus/cytoplasm shuttling
P62280	Nucleus/cytoplasm shuttling
P80365	Nucleus/cytoplasm shuttling
Q02790	Nucleus/cytoplasm shuttling
Q03164	Nucleus/cytoplasm shuttling
Q13772	Nucleus/cytoplasm shuttling
Q14289	Nucleus/cytoplasm shuttling
Q15008	Nucleus/cytoplasm shuttling
Q15131	Nucleus/cytoplasm shuttling
Q15562	Nucleus/cytoplasm shuttling
Q29RF7	Nucleus/cytoplasm shuttling
Q3MIT2	Nucleus/cytoplasm shuttling
Q3SY69	Nucleus/cytoplasm shuttling
Q5T4S7	Nucleus/cytoplasm shuttling
Q5TAX3	Nucleus/cytoplasm shuttling
Q5UIP0	Nucleus/cytoplasm shuttling
Q659A1	Nucleus/cytoplasm shuttling
Q6DJT9	Nucleus/cytoplasm shuttling
Q6IN85	Nucleus/cytoplasm shuttling
Q6KC79	Nucleus/cytoplasm shuttling
Q6UB98	Nucleus/cytoplasm shuttling
Q6UN15	Nucleus/cytoplasm shuttling
Q86SG3	Nucleus/cytoplasm shuttling
Q86V97	Nucleus/cytoplasm shuttling
Q86W56	Nucleus/cytoplasm shuttling
Q86X95	Nucleus/cytoplasm shuttling
Q8IU60	Nucleus/cytoplasm shuttling
Q8WZ42	Nucleus/cytoplasm shuttling
Q92622	Nucleus/cytoplasm shuttling
Q92625	Nucleus/cytoplasm shuttling
Q92731	Nucleus/cytoplasm shuttling
Q92870	Nucleus/cytoplasm shuttling
Q969P6	Nucleus/cytoplasm shuttling
Q969V6	Nucleus/cytoplasm shuttling
Q96BT3	Nucleus/cytoplasm shuttling
Q96BW1	Nucleus/cytoplasm shuttling
Q96LD4	Nucleus/cytoplasm shuttling
Q96SB4	Nucleus/cytoplasm shuttling
Q99615	Nucleus/cytoplasm shuttling
Q99873	Nucleus/cytoplasm shuttling
Q99956	Nucleus/cytoplasm shuttling
Q9BSJ2	Nucleus/cytoplasm shuttling
Q9BT25	Nucleus/cytoplasm shuttling
Q9BX46	Nucleus/cytoplasm shuttling
Q9BXU7	Nucleus/cytoplasm shuttling
Q9BZI7	Nucleus/cytoplasm shuttling
Q9C000	Nucleus/cytoplasm shuttling
Q9C0C2	Nucleus/cytoplasm shuttling
Q9GZR1	Nucleus/cytoplasm shuttling
Q9H0Z9	Nucleus/cytoplasm shuttling
Q9H201	Nucleus/cytoplasm shuttling
Q9H668	Nucleus/cytoplasm shuttling
Q9H773	Nucleus/cytoplasm shuttling
Q9H814	Nucleus/cytoplasm shuttling
Q9H832	Nucleus/cytoplasm shuttling
Q9HAI6	Nucleus/cytoplasm shuttling
Q9NSI6	Nucleus/cytoplasm shuttling
Q9NSP4	Nucleus/cytoplasm shuttling
Q9NTK5	Nucleus/cytoplasm shuttling
Q9NXC5	Nucleus/cytoplasm shuttling
Q9NY27	Nucleus/cytoplasm shuttling
Q9NZ81	Nucleus/cytoplasm shuttling
Q9NZB2	Nucleus/cytoplasm shuttling
Q9NZC7	Nucleus/cytoplasm shuttling
Q9P1Q0	Nucleus/cytoplasm shuttling
Q9UK39	Nucleus/cytoplasm shuttling
Q9UKV3	Nucleus/cytoplasm shuttling
Q9UKV8	Nucleus/cytoplasm shuttling
Q9UL46	Nucleus/cytoplasm shuttling
Q9ULJ6	Nucleus/cytoplasm shuttling
Q9UPV0	Nucleus/cytoplasm shuttling
Q9Y221	Nucleus/cytoplasm shuttling
Q9Y4X0	Nucleus/cytoplasm shuttling
Q9Y6F1	Nucleus/cytoplasm shuttling
P42785	Other intracellular organelle
Q9UJM8	Other intracellular organelle
Q9Y5X9	Other intracellular organelle
O43868	Plasmamembrane TMP
O94910	Plasmamembrane TMP
P01906	Plasmamembrane TMP
P04439	Plasmamembrane TMP
P05556	Plasmamembrane TMP
P08571	Plasmamembrane TMP
P08588	Plasmamembrane TMP
P10912	Plasmamembrane TMP
P11215	Plasmamembrane TMP
P13866	Plasmamembrane TMP
P18825	Plasmamembrane TMP
P25105	Plasmamembrane TMP
P30301	Plasmamembrane TMP
P30519	Plasmamembrane TMP
P32004	Plasmamembrane TMP
P33121	Plasmamembrane TMP
P34910	Plasmamembrane TMP
P34972	Plasmamembrane TMP
P35916	Plasmamembrane TMP
P36268	Plasmamembrane TMP
P43115	Plasmamembrane TMP
P43629	Plasmamembrane TMP
P51788	Plasmamembrane TMP
P52799	Plasmamembrane TMP
P56748	Plasmamembrane TMP
P60852	Plasmamembrane TMP
Q07812	Plasmamembrane TMP
Q14722	Plasmamembrane TMP
Q15878	Plasmamembrane TMP
Q16655	Plasmamembrane TMP
Q7KYR7	Plasmamembrane TMP
Q7Z5N4	Plasmamembrane TMP
Q86UE6	Plasmamembrane TMP
Q8IUK5	Plasmamembrane TMP
Q8IX05	Plasmamembrane TMP
Q8NBJ9	Plasmamembrane TMP
Q8NER1	Plasmamembrane TMP
Q8NHP6	Plasmamembrane TMP
Q8WTT0	Plasmamembrane TMP
Q96D96	Plasmamembrane TMP
Q96T54	Plasmamembrane TMP
Q99062	Plasmamembrane TMP
Q99712	Plasmamembrane TMP
Q9BRV3	Plasmamembrane TMP
Q9BT88	Plasmamembrane TMP
Q9BVK8	Plasmamembrane TMP
Q9BXB1	Plasmamembrane TMP
Q9C0B5	Plasmamembrane TMP
Q9H295	Plasmamembrane TMP
Q9HBJ8	Plasmamembrane TMP
Q9NYQ7	Plasmamembrane TMP
Q9NYW4	Plasmamembrane TMP
Q9NZ94	Plasmamembrane TMP
Q9P126	Plasmamembrane TMP
Q9UKJ1	Plasmamembrane TMP
Q9UM44	Plasmamembrane TMP
Q9Y267	Plasmamembrane TMP
P10265	Unknown
P84996	Unknown
