## Supplementary data files for "Phase-separating fusion proteins drive cancer by dysregulating transcription through ectopic condensates": background_899.tsv

O60282	Cytoskeleton
P78352	Cytoskeleton
Q8IWC1	Cytoskeleton
Q8TED9	Cytoskeleton
Q8WW35	Cytoskeleton
Q96M29	Cytoskeleton
Q9BXF9	Cytoskeleton
O76074	Cytosol
P45985	Cytosol
P53582	Cytosol
P60371	Cytosol
Q12979	Cytosol
Q15040	Cytosol
Q15726	Cytosol
Q71RC2	Cytosol
Q7RTS7	Cytosol
Q86Y13	Cytosol
Q96C10	Cytosol
Q96NL8	Cytosol
Q9ULP0	Cytosol
Q9Y5J5	Cytosol
P10632	ER
P15153	ER
Q6PKC3	ER
Q8WWX9	ER
Q96JE7	ER
Q9NYU1	ER
Q9Y3R0	ER
P04155	Extracellular
P04180	Extracellular
P51671	Extracellular
P61204	Golgi
Q8N653	Golgi
P26678	Inner membrane TMP
Q8N2K1	Inner membrane TMP
Q9NUQ2	Inner membrane TMP
A6NFY7	Mitochondrium
P20674	Mitochondrium
Q9H3L0	Mitochondrium
A6NMY6	Nucleus
O43309	Nucleus
O43513	Nucleus
O60284	Nucleus
O75398	Nucleus
O95633	Nucleus
O95801	Nucleus
P13640	Nucleus
P15407	Nucleus
P15408	Nucleus
P23511	Nucleus
P23771	Nucleus
P28360	Nucleus
P31274	Nucleus
P32519	Nucleus
P35712	Nucleus
P41567	Nucleus
P42695	Nucleus
P46087	Nucleus
P49798	Nucleus
P51610	Nucleus
P53567	Nucleus
P55265	Nucleus
P56270	Nucleus
P57086	Nucleus
P68431	Nucleus
P84243	Nucleus
Q02539	Nucleus
Q12947	Nucleus
Q13118	Nucleus
Q13506	Nucleus
Q13765	Nucleus
Q13769	Nucleus
Q13951	Nucleus
Q14592	Nucleus
Q14978	Nucleus
Q15424	Nucleus
Q15561	Nucleus
Q16621	Nucleus
Q3KRA9	Nucleus
Q52LJ0	Nucleus
Q5T619	Nucleus
Q5VVY1	Nucleus
Q68CQ4	Nucleus
Q6P2Q9	Nucleus
Q6PH85	Nucleus
Q6PL18	Nucleus
Q6UX04	Nucleus
Q6W0C5	Nucleus
Q7Z3Z4	Nucleus
Q7Z4V5	Nucleus
Q7Z5J4	Nucleus
Q7Z6V5	Nucleus
Q86TJ2	Nucleus
Q8IUH3	Nucleus
Q8IXH7	Nucleus
Q8IYD8	Nucleus
Q8IYT2	Nucleus
Q8IZC4	Nucleus
Q8IZU1	Nucleus
Q8IZX4	Nucleus
Q8N635	Nucleus
Q8NAM6	Nucleus
Q8NAP8	Nucleus
Q8NBZ0	Nucleus
Q8NEZ4	Nucleus
Q8TBC5	Nucleus
Q8WV16	Nucleus
Q96CB8	Nucleus
Q96HA7	Nucleus
Q96I27	Nucleus
Q96JM2	Nucleus
Q96KS0	Nucleus
Q96MN9	Nucleus
Q96QD9	Nucleus
Q96RE9	Nucleus
Q99687	Nucleus
Q9BRU9	Nucleus
Q9BTP7	Nucleus
Q9BUH6	Nucleus
Q9BWU0	Nucleus
Q9BWW4	Nucleus
Q9BXU0	Nucleus
Q9H0A0	Nucleus
Q9H2F5	Nucleus
Q9H2S9	Nucleus
Q9H334	Nucleus
Q9H5F2	Nucleus
Q9NQ31	Nucleus
Q9NQ55	Nucleus
Q9NVX2	Nucleus
Q9NX24	Nucleus
Q9NZL3	Nucleus
Q9UBD5	Nucleus
Q9UBP5	Nucleus
Q9UGU0	Nucleus
Q9UK76	Nucleus
Q9UKM9	Nucleus
Q9UNA4	Nucleus
Q9UPT9	Nucleus
Q9Y2P7	Nucleus
Q9Y2T7	Nucleus
Q9Y463	Nucleus
Q9Y4B6	Nucleus
A1L4K1	Nucleus/cytoplasm shuttling
O00499	Nucleus/cytoplasm shuttling
O14933	Nucleus/cytoplasm shuttling
O15379	Nucleus/cytoplasm shuttling
O15516	Nucleus/cytoplasm shuttling
O43248	Nucleus/cytoplasm shuttling
O43929	Nucleus/cytoplasm shuttling
O75052	Nucleus/cytoplasm shuttling
O75347	Nucleus/cytoplasm shuttling
O75600	Nucleus/cytoplasm shuttling
O75689	Nucleus/cytoplasm shuttling
O95071	Nucleus/cytoplasm shuttling
O95760	Nucleus/cytoplasm shuttling
O95863	Nucleus/cytoplasm shuttling
P00326	Nucleus/cytoplasm shuttling
P06746	Nucleus/cytoplasm shuttling
P07476	Nucleus/cytoplasm shuttling
P07711	Nucleus/cytoplasm shuttling
P07737	Nucleus/cytoplasm shuttling
P08238	Nucleus/cytoplasm shuttling
P09455	Nucleus/cytoplasm shuttling
P12272	Nucleus/cytoplasm shuttling
P13196	Nucleus/cytoplasm shuttling
P15311	Nucleus/cytoplasm shuttling
P23677	Nucleus/cytoplasm shuttling
P27987	Nucleus/cytoplasm shuttling
P28290	Nucleus/cytoplasm shuttling
P29558	Nucleus/cytoplasm shuttling
P31483	Nucleus/cytoplasm shuttling
P36405	Nucleus/cytoplasm shuttling
P46527	Nucleus/cytoplasm shuttling
P46783	Nucleus/cytoplasm shuttling
P50747	Nucleus/cytoplasm shuttling
P52824	Nucleus/cytoplasm shuttling
P62081	Nucleus/cytoplasm shuttling
P62263	Nucleus/cytoplasm shuttling
P78356	Nucleus/cytoplasm shuttling
P78395	Nucleus/cytoplasm shuttling
P80723	Nucleus/cytoplasm shuttling
P82970	Nucleus/cytoplasm shuttling
Q01968	Nucleus/cytoplasm shuttling
Q0VG06	Nucleus/cytoplasm shuttling
Q12959	Nucleus/cytoplasm shuttling
Q13107	Nucleus/cytoplasm shuttling
Q13188	Nucleus/cytoplasm shuttling
Q14005	Nucleus/cytoplasm shuttling
Q14188	Nucleus/cytoplasm shuttling
Q14397	Nucleus/cytoplasm shuttling
Q14493	Nucleus/cytoplasm shuttling
Q14934	Nucleus/cytoplasm shuttling
Q16656	Nucleus/cytoplasm shuttling
Q2M389	Nucleus/cytoplasm shuttling
Q5T890	Nucleus/cytoplasm shuttling
Q6P2H3	Nucleus/cytoplasm shuttling
Q7LBR1	Nucleus/cytoplasm shuttling
Q7Z3H0	Nucleus/cytoplasm shuttling
Q8IYE1	Nucleus/cytoplasm shuttling
Q8IYM9	Nucleus/cytoplasm shuttling
Q8N4N8	Nucleus/cytoplasm shuttling
Q8N573	Nucleus/cytoplasm shuttling
Q8N5J2	Nucleus/cytoplasm shuttling
Q8N987	Nucleus/cytoplasm shuttling
Q8NCD3	Nucleus/cytoplasm shuttling
Q8NHG8	Nucleus/cytoplasm shuttling
Q8TDG2	Nucleus/cytoplasm shuttling
Q8TE02	Nucleus/cytoplasm shuttling
Q92539	Nucleus/cytoplasm shuttling
Q93009	Nucleus/cytoplasm shuttling
Q969Q6	Nucleus/cytoplasm shuttling
Q96A70	Nucleus/cytoplasm shuttling
Q96BP2	Nucleus/cytoplasm shuttling
Q96GG9	Nucleus/cytoplasm shuttling
Q96QF0	Nucleus/cytoplasm shuttling
Q96RS6	Nucleus/cytoplasm shuttling
Q99836	Nucleus/cytoplasm shuttling
Q9BUB5	Nucleus/cytoplasm shuttling
Q9BYG4	Nucleus/cytoplasm shuttling
Q9C0C7	Nucleus/cytoplasm shuttling
Q9C0D0	Nucleus/cytoplasm shuttling
Q9C0F3	Nucleus/cytoplasm shuttling
Q9GZY0	Nucleus/cytoplasm shuttling
Q9H3F6	Nucleus/cytoplasm shuttling
Q9H3K6	Nucleus/cytoplasm shuttling
Q9H981	Nucleus/cytoplasm shuttling
Q9H9A5	Nucleus/cytoplasm shuttling
Q9HBL8	Nucleus/cytoplasm shuttling
Q9NPA8	Nucleus/cytoplasm shuttling
Q9NPI6	Nucleus/cytoplasm shuttling
Q9NQT4	Nucleus/cytoplasm shuttling
Q9NQV5	Nucleus/cytoplasm shuttling
Q9NR19	Nucleus/cytoplasm shuttling
Q9NR48	Nucleus/cytoplasm shuttling
Q9NVN8	Nucleus/cytoplasm shuttling
Q9NWZ5	Nucleus/cytoplasm shuttling
Q9NY74	Nucleus/cytoplasm shuttling
Q9P0W8	Nucleus/cytoplasm shuttling
Q9P286	Nucleus/cytoplasm shuttling
Q9UBF1	Nucleus/cytoplasm shuttling
Q9UHP3	Nucleus/cytoplasm shuttling
Q9UJX4	Nucleus/cytoplasm shuttling
Q9ULW8	Nucleus/cytoplasm shuttling
Q9UM07	Nucleus/cytoplasm shuttling
Q9UNL4	Nucleus/cytoplasm shuttling
Q9UNY4	Nucleus/cytoplasm shuttling
Q9UPU9	Nucleus/cytoplasm shuttling
Q9UPY3	Nucleus/cytoplasm shuttling
Q9UQ80	Nucleus/cytoplasm shuttling
Q9UQM7	Nucleus/cytoplasm shuttling
Q9Y230	Nucleus/cytoplasm shuttling
Q9Y5A7	Nucleus/cytoplasm shuttling
Q9Y6D9	Nucleus/cytoplasm shuttling
Q9Y6X6	Nucleus/cytoplasm shuttling
P29120	Other intracellular organelle
Q8NCB2	Other intracellular organelle
Q8WWU5	Other intracellular organelle
A8MYU2	Plasmamembrane TMP
O14520	Plasmamembrane TMP
O14678	Plasmamembrane TMP
O43561	Plasmamembrane TMP
O95185	Plasmamembrane TMP
O95298	Plasmamembrane TMP
P01135	Plasmamembrane TMP
P08910	Plasmamembrane TMP
P0DPD6	Plasmamembrane TMP
P13747	Plasmamembrane TMP
P14151	Plasmamembrane TMP
P14672	Plasmamembrane TMP
P19021	Plasmamembrane TMP
P19320	Plasmamembrane TMP
P21728	Plasmamembrane TMP
P25105	Plasmamembrane TMP
P27449	Plasmamembrane TMP
P28472	Plasmamembrane TMP
P35916	Plasmamembrane TMP
P40259	Plasmamembrane TMP
P43088	Plasmamembrane TMP
P48146	Plasmamembrane TMP
P63027	Plasmamembrane TMP
P78363	Plasmamembrane TMP
P78508	Plasmamembrane TMP
P79483	Plasmamembrane TMP
Q01726	Plasmamembrane TMP
Q08334	Plasmamembrane TMP
Q14246	Plasmamembrane TMP
Q15849	Plasmamembrane TMP
Q3MIR4	Plasmamembrane TMP
Q5I7T1	Plasmamembrane TMP
Q6UXG3	Plasmamembrane TMP
Q86YW5	Plasmamembrane TMP
Q8N370	Plasmamembrane TMP
Q8TBJ4	Plasmamembrane TMP
Q8TDW0	Plasmamembrane TMP
Q8WUX1	Plasmamembrane TMP
Q92819	Plasmamembrane TMP
Q92838	Plasmamembrane TMP
Q96CP6	Plasmamembrane TMP
Q96D31	Plasmamembrane TMP
Q96EP9	Plasmamembrane TMP
Q96GM1	Plasmamembrane TMP
Q96PJ5	Plasmamembrane TMP
Q96Q91	Plasmamembrane TMP
Q9BXS0	Plasmamembrane TMP
Q9HAB3	Plasmamembrane TMP
Q9HAV5	Plasmamembrane TMP
Q9NRJ7	Plasmamembrane TMP
Q9NWF4	Plasmamembrane TMP
Q9NZ94	Plasmamembrane TMP
Q9NZM1	Plasmamembrane TMP
Q9ULC5	Plasmamembrane TMP
Q9ULW2	Plasmamembrane TMP
Q9Y3Q4	Plasmamembrane TMP
Q9Y5Z0	Plasmamembrane TMP
Q9C091	Unknown
Q9NYI0	Unknown
