## Supplementary data files for "Phase-separating fusion proteins drive cancer by dysregulating transcription through ectopic condensates": background_900.tsv

P61421	Cytoskeleton
Q00587	Cytoskeleton
Q12934	Cytoskeleton
Q8NEY1	Cytoskeleton
Q8WWN8	Cytoskeleton
Q96NA2	Cytoskeleton
Q9BUN5	Cytoskeleton
P0DPB3	Cytosol
P12829	Cytosol
P20853	Cytosol
P29218	Cytosol
P48745	Cytosol
P49902	Cytosol
P61758	Cytosol
Q2MV58	Cytosol
Q5VTT5	Cytosol
Q8NFX7	Cytosol
Q96G74	Cytosol
Q9H900	Cytosol
Q9UQC2	Cytosol
Q9Y2K9	Cytosol
O00429	ER
O14827	ER
P56704	ER
P60520	ER
Q13393	ER
Q6UX39	ER
Q86YR5	ER
P35555	Extracellular
Q12805	Extracellular
Q8IWY4	Extracellular
Q7Z460	Golgi
Q9H0R5	Golgi
O95772	Inner membrane TMP
Q12770	Inner membrane TMP
Q9NZ45	Inner membrane TMP
O75874	Mitochondrium
Q9NVI7	Mitochondrium
Q9Y3D2	Mitochondrium
O14503	Nucleus
O14948	Nucleus
O43167	Nucleus
O43365	Nucleus
O75151	Nucleus
O75400	Nucleus
O95677	Nucleus
O95785	Nucleus
P05114	Nucleus
P07199	Nucleus
P08048	Nucleus
P12980	Nucleus
P17041	Nucleus
P20807	Nucleus
P22670	Nucleus
P25815	Nucleus
P27216	Nucleus
P31941	Nucleus
P49716	Nucleus
P51814	Nucleus
P52926	Nucleus
P56282	Nucleus
P56915	Nucleus
P57771	Nucleus
P98168	Nucleus
Q00403	Nucleus
Q00444	Nucleus
Q02535	Nucleus
Q02539	Nucleus
Q05519	Nucleus
Q12824	Nucleus
Q12857	Nucleus
Q13394	Nucleus
Q14119	Nucleus
Q14190	Nucleus
Q14994	Nucleus
Q149N8	Nucleus
Q3B7T1	Nucleus
Q3KP66	Nucleus
Q56P03	Nucleus
Q5HYJ3	Nucleus
Q5RL73	Nucleus
Q5T6F2	Nucleus
Q5T8I9	Nucleus
Q5VT52	Nucleus
Q5VVY1	Nucleus
Q66K89	Nucleus
Q68DK7	Nucleus
Q6EEV6	Nucleus
Q6IQ32	Nucleus
Q6K0P9	Nucleus
Q6PID8	Nucleus
Q6ZW49	Nucleus
Q71DI3	Nucleus
Q71F56	Nucleus
Q7L5A3	Nucleus
Q7Z5J1	Nucleus
Q7Z7C8	Nucleus
Q86VY4	Nucleus
Q86YC2	Nucleus
Q8IWB1	Nucleus
Q8IZL8	Nucleus
Q8N2R0	Nucleus
Q8N339	Nucleus
Q8N726	Nucleus
Q8NEZ4	Nucleus
Q8TBZ3	Nucleus
Q8TCE9	Nucleus
Q8TD26	Nucleus
Q8WWY6	Nucleus
Q8WXF0	Nucleus
Q92466	Nucleus
Q92858	Nucleus
Q96A08	Nucleus
Q96AB6	Nucleus
Q96C28	Nucleus
Q96C55	Nucleus
Q96FN4	Nucleus
Q96H86	Nucleus
Q96IK5	Nucleus
Q96MF7	Nucleus
Q96RK0	Nucleus
Q96SZ4	Nucleus
Q9BRQ3	Nucleus
Q9BRS8	Nucleus
Q9BW66	Nucleus
Q9BWK5	Nucleus
Q9BWN1	Nucleus
Q9BZC1	Nucleus
Q9H160	Nucleus
Q9H4L4	Nucleus
Q9H4L7	Nucleus
Q9H8T0	Nucleus
Q9HAZ1	Nucleus
Q9NVP2	Nucleus
Q9P2Y4	Nucleus
Q9UH17	Nucleus
Q9UHL0	Nucleus
Q9UIW0	Nucleus
Q9UJ98	Nucleus
Q9UJW8	Nucleus
Q9Y261	Nucleus
Q9Y2F5	Nucleus
Q9Y5B9	Nucleus
A0A024RBG1	Nucleus/cytoplasm shuttling
O00182	Nucleus/cytoplasm shuttling
O14579	Nucleus/cytoplasm shuttling
O14924	Nucleus/cytoplasm shuttling
O14974	Nucleus/cytoplasm shuttling
O15144	Nucleus/cytoplasm shuttling
O15164	Nucleus/cytoplasm shuttling
O15296	Nucleus/cytoplasm shuttling
O15553	Nucleus/cytoplasm shuttling
O43543	Nucleus/cytoplasm shuttling
O60566	Nucleus/cytoplasm shuttling
O60674	Nucleus/cytoplasm shuttling
O60936	Nucleus/cytoplasm shuttling
O75449	Nucleus/cytoplasm shuttling
O75716	Nucleus/cytoplasm shuttling
O75791	Nucleus/cytoplasm shuttling
O76031	Nucleus/cytoplasm shuttling
O95568	Nucleus/cytoplasm shuttling
O95831	Nucleus/cytoplasm shuttling
P01011	Nucleus/cytoplasm shuttling
P05161	Nucleus/cytoplasm shuttling
P11940	Nucleus/cytoplasm shuttling
P12755	Nucleus/cytoplasm shuttling
P14174	Nucleus/cytoplasm shuttling
P15822	Nucleus/cytoplasm shuttling
P16383	Nucleus/cytoplasm shuttling
P20618	Nucleus/cytoplasm shuttling
P22392	Nucleus/cytoplasm shuttling
P28062	Nucleus/cytoplasm shuttling
P28329	Nucleus/cytoplasm shuttling
P29474	Nucleus/cytoplasm shuttling
P30626	Nucleus/cytoplasm shuttling
P35268	Nucleus/cytoplasm shuttling
P35548	Nucleus/cytoplasm shuttling
P35658	Nucleus/cytoplasm shuttling
P49916	Nucleus/cytoplasm shuttling
P49959	Nucleus/cytoplasm shuttling
P51116	Nucleus/cytoplasm shuttling
P54253	Nucleus/cytoplasm shuttling
P54652	Nucleus/cytoplasm shuttling
P55055	Nucleus/cytoplasm shuttling
P57081	Nucleus/cytoplasm shuttling
P60228	Nucleus/cytoplasm shuttling
P61077	Nucleus/cytoplasm shuttling
P62280	Nucleus/cytoplasm shuttling
P63244	Nucleus/cytoplasm shuttling
P78406	Nucleus/cytoplasm shuttling
Q00536	Nucleus/cytoplasm shuttling
Q01082	Nucleus/cytoplasm shuttling
Q02878	Nucleus/cytoplasm shuttling
Q04637	Nucleus/cytoplasm shuttling
Q06945	Nucleus/cytoplasm shuttling
Q09028	Nucleus/cytoplasm shuttling
Q12873	Nucleus/cytoplasm shuttling
Q13526	Nucleus/cytoplasm shuttling
Q13835	Nucleus/cytoplasm shuttling
Q14185	Nucleus/cytoplasm shuttling
Q14191	Nucleus/cytoplasm shuttling
Q14693	Nucleus/cytoplasm shuttling
Q15029	Nucleus/cytoplasm shuttling
Q15345	Nucleus/cytoplasm shuttling
Q15418	Nucleus/cytoplasm shuttling
Q15646	Nucleus/cytoplasm shuttling
Q16181	Nucleus/cytoplasm shuttling
Q3MIT2	Nucleus/cytoplasm shuttling
Q3SY69	Nucleus/cytoplasm shuttling
Q5TAQ9	Nucleus/cytoplasm shuttling
Q70IA6	Nucleus/cytoplasm shuttling
Q7Z569	Nucleus/cytoplasm shuttling
Q7Z7H3	Nucleus/cytoplasm shuttling
Q86WT6	Nucleus/cytoplasm shuttling
Q8N1F7	Nucleus/cytoplasm shuttling
Q8N5M1	Nucleus/cytoplasm shuttling
Q8NG50	Nucleus/cytoplasm shuttling
Q8TC84	Nucleus/cytoplasm shuttling
Q8TEA8	Nucleus/cytoplasm shuttling
Q8WWI1	Nucleus/cytoplasm shuttling
Q969K4	Nucleus/cytoplasm shuttling
Q96BK5	Nucleus/cytoplasm shuttling
Q96EV8	Nucleus/cytoplasm shuttling
Q96M02	Nucleus/cytoplasm shuttling
Q96SW2	Nucleus/cytoplasm shuttling
Q96T76	Nucleus/cytoplasm shuttling
Q99717	Nucleus/cytoplasm shuttling
Q99856	Nucleus/cytoplasm shuttling
Q9BUL9	Nucleus/cytoplasm shuttling
Q9BVN2	Nucleus/cytoplasm shuttling
Q9BZB8	Nucleus/cytoplasm shuttling
Q9C030	Nucleus/cytoplasm shuttling
Q9C0C2	Nucleus/cytoplasm shuttling
Q9H3R5	Nucleus/cytoplasm shuttling
Q9H8H2	Nucleus/cytoplasm shuttling
Q9H8N7	Nucleus/cytoplasm shuttling
Q9NQ92	Nucleus/cytoplasm shuttling
Q9NRR4	Nucleus/cytoplasm shuttling
Q9NRR6	Nucleus/cytoplasm shuttling
Q9NVM4	Nucleus/cytoplasm shuttling
Q9P258	Nucleus/cytoplasm shuttling
Q9UBQ5	Nucleus/cytoplasm shuttling
Q9UBX2	Nucleus/cytoplasm shuttling
Q9UDY2	Nucleus/cytoplasm shuttling
Q9UF56	Nucleus/cytoplasm shuttling
Q9UI26	Nucleus/cytoplasm shuttling
Q9UJZ1	Nucleus/cytoplasm shuttling
Q9ULD2	Nucleus/cytoplasm shuttling
Q9UP65	Nucleus/cytoplasm shuttling
Q9UPN7	Nucleus/cytoplasm shuttling
Q9Y2D1	Nucleus/cytoplasm shuttling
Q9Y3D8	Nucleus/cytoplasm shuttling
Q9Y4X5	Nucleus/cytoplasm shuttling
Q9Y6D6	Nucleus/cytoplasm shuttling
Q9Y6H3	Nucleus/cytoplasm shuttling
P54108	Other intracellular organelle
Q9BSW7	Other intracellular organelle
Q9Y5X2	Other intracellular organelle
O00168	Plasmamembrane TMP
O43813	Plasmamembrane TMP
O60486	Plasmamembrane TMP
O60503	Plasmamembrane TMP
O75354	Plasmamembrane TMP
O95665	Plasmamembrane TMP
O95864	Plasmamembrane TMP
P08173	Plasmamembrane TMP
P08174	Plasmamembrane TMP
P13945	Plasmamembrane TMP
P17658	Plasmamembrane TMP
P18564	Plasmamembrane TMP
P18827	Plasmamembrane TMP
P21860	Plasmamembrane TMP
P29320	Plasmamembrane TMP
P31391	Plasmamembrane TMP
P31639	Plasmamembrane TMP
P32246	Plasmamembrane TMP
P33032	Plasmamembrane TMP
P35348	Plasmamembrane TMP
P35368	Plasmamembrane TMP
P35590	Plasmamembrane TMP
P40198	Plasmamembrane TMP
P47869	Plasmamembrane TMP
P50391	Plasmamembrane TMP
P55899	Plasmamembrane TMP
P62955	Plasmamembrane TMP
P63252	Plasmamembrane TMP
Q02297	Plasmamembrane TMP
Q14416	Plasmamembrane TMP
Q16515	Plasmamembrane TMP
Q3KR37	Plasmamembrane TMP
Q53R12	Plasmamembrane TMP
Q5BJF2	Plasmamembrane TMP
Q5VY43	Plasmamembrane TMP
Q6UVM3	Plasmamembrane TMP
Q6UWB1	Plasmamembrane TMP
Q7Z6L0	Plasmamembrane TMP
Q86WB7	Plasmamembrane TMP
Q8N387	Plasmamembrane TMP
Q8NAU1	Plasmamembrane TMP
Q8NE01	Plasmamembrane TMP
Q8TCT8	Plasmamembrane TMP
Q8TDQ0	Plasmamembrane TMP
Q8WXG9	Plasmamembrane TMP
Q8WXH2	Plasmamembrane TMP
Q96IZ2	Plasmamembrane TMP
Q96QT4	Plasmamembrane TMP
Q9H013	Plasmamembrane TMP
Q9N2K0	Plasmamembrane TMP
Q9NPG4	Plasmamembrane TMP
Q9UGI6	Plasmamembrane TMP
Q9UN42	Plasmamembrane TMP
Q9Y2P5	Plasmamembrane TMP
Q9Y5Y6	Plasmamembrane TMP
Q9Y5Z0	Plasmamembrane TMP
Q9Y662	Plasmamembrane TMP
O95980	Unknown
Q8TC20	Unknown
