## Supplementary data files for "Phase-separating fusion proteins drive cancer by dysregulating transcription through ectopic condensates": background_901.tsv

O96015	Cytoskeleton
Q02952	Cytoskeleton
Q15746	Cytoskeleton
Q6P1M3	Cytoskeleton
Q96Q35	Cytoskeleton
Q9BT04	Cytoskeleton
Q9P270	Cytoskeleton
A6NDB9	Cytosol
O14772	Cytosol
O94887	Cytosol
P18621	Cytosol
P20711	Cytosol
P58004	Cytosol
P61296	Cytosol
Q13972	Cytosol
Q16816	Cytosol
Q8IZD9	Cytosol
Q8N6M0	Cytosol
Q8WWH4	Cytosol
Q8WXI2	Cytosol
Q8WXK1	Cytosol
O00429	ER
O95487	ER
P04114	ER
Q8NBK3	ER
Q9BRK5	ER
Q9HCN8	ER
Q9Y6B6	ER
P01871	Extracellular
P11150	Extracellular
Q9NQ76	Extracellular
Q9H7Z7	Golgi
Q9Y592	Golgi
P18405	Inner membrane TMP
Q5VTY9	Inner membrane TMP
Q8TAG5	Inner membrane TMP
P13995	Mitochondrium
Q05823	Mitochondrium
Q9NWS8	Mitochondrium
C9JLW8	Nucleus
O15266	Nucleus
O15525	Nucleus
O43293	Nucleus
O43390	Nucleus
O43474	Nucleus
O43918	Nucleus
O60293	Nucleus
O75030	Nucleus
O75360	Nucleus
O75586	Nucleus
O75643	Nucleus
O75909	Nucleus
O94776	Nucleus
O94992	Nucleus
O95125	Nucleus
O95343	Nucleus
O95365	Nucleus
O95707	Nucleus
P01137	Nucleus
P09525	Nucleus
P14651	Nucleus
P14866	Nucleus
P16455	Nucleus
P19338	Nucleus
P23511	Nucleus
P23759	Nucleus
P31270	Nucleus
P40692	Nucleus
P42681	Nucleus
P48443	Nucleus
P49918	Nucleus
P52823	Nucleus
P57052	Nucleus
P78345	Nucleus
P84243	Nucleus
P85037	Nucleus
Q03060	Nucleus
Q03468	Nucleus
Q06710	Nucleus
Q12926	Nucleus
Q12972	Nucleus
Q13156	Nucleus
Q13523	Nucleus
Q13823	Nucleus
Q14781	Nucleus
Q14CW9	Nucleus
Q15014	Nucleus
Q15319	Nucleus
Q15819	Nucleus
Q15915	Nucleus
Q16527	Nucleus
Q5QJE6	Nucleus
Q5SQQ9	Nucleus
Q6DN03	Nucleus
Q6NXT2	Nucleus
Q6PCD5	Nucleus
Q6RFH8	Nucleus
Q7Z5L9	Nucleus
Q86VY4	Nucleus
Q86XI2	Nucleus
Q8HWS3	Nucleus
Q8ND76	Nucleus
Q8TEK3	Nucleus
Q8WV44	Nucleus
Q8WXF1	Nucleus
Q92565	Nucleus
Q96D09	Nucleus
Q96D46	Nucleus
Q96ES7	Nucleus
Q96JP5	Nucleus
Q96MN9	Nucleus
Q96NC0	Nucleus
Q96NU1	Nucleus
Q96SF7	Nucleus
Q96ST3	Nucleus
Q96T37	Nucleus
Q99502	Nucleus
Q9BSG1	Nucleus
Q9BUL5	Nucleus
Q9BUU2	Nucleus
Q9BVW5	Nucleus
Q9BX63	Nucleus
Q9BY42	Nucleus
Q9BZL1	Nucleus
Q9GZU2	Nucleus
Q9H204	Nucleus
Q9HC52	Nucleus
Q9NXL9	Nucleus
Q9NXX6	Nucleus
Q9P0W2	Nucleus
Q9P2T0	Nucleus
Q9UBL3	Nucleus
Q9UDW3	Nucleus
Q9UGU5	Nucleus
Q9UQ84	Nucleus
Q9UQB3	Nucleus
Q9Y2M2	Nucleus
Q9Y2V3	Nucleus
Q9Y2X0	Nucleus
Q9Y3S2	Nucleus
Q9Y3Y4	Nucleus
Q9Y468	Nucleus
Q9Y5V3	Nucleus
O00165	Nucleus/cytoplasm shuttling
O00182	Nucleus/cytoplasm shuttling
O00443	Nucleus/cytoplasm shuttling
O15169	Nucleus/cytoplasm shuttling
O15524	Nucleus/cytoplasm shuttling
O43396	Nucleus/cytoplasm shuttling
O43739	Nucleus/cytoplasm shuttling
O60237	Nucleus/cytoplasm shuttling
O60315	Nucleus/cytoplasm shuttling
O60783	Nucleus/cytoplasm shuttling
O75381	Nucleus/cytoplasm shuttling
O95425	Nucleus/cytoplasm shuttling
P01011	Nucleus/cytoplasm shuttling
P10144	Nucleus/cytoplasm shuttling
P11474	Nucleus/cytoplasm shuttling
P12956	Nucleus/cytoplasm shuttling
P15822	Nucleus/cytoplasm shuttling
P17931	Nucleus/cytoplasm shuttling
P20042	Nucleus/cytoplasm shuttling
P20941	Nucleus/cytoplasm shuttling
P23458	Nucleus/cytoplasm shuttling
P24468	Nucleus/cytoplasm shuttling
P26373	Nucleus/cytoplasm shuttling
P29350	Nucleus/cytoplasm shuttling
P30043	Nucleus/cytoplasm shuttling
P31948	Nucleus/cytoplasm shuttling
P35222	Nucleus/cytoplasm shuttling
P35557	Nucleus/cytoplasm shuttling
P35869	Nucleus/cytoplasm shuttling
P40337	Nucleus/cytoplasm shuttling
P49848	Nucleus/cytoplasm shuttling
P49888	Nucleus/cytoplasm shuttling
P51812	Nucleus/cytoplasm shuttling
P53779	Nucleus/cytoplasm shuttling
P53804	Nucleus/cytoplasm shuttling
P54619	Nucleus/cytoplasm shuttling
P54727	Nucleus/cytoplasm shuttling
P54845	Nucleus/cytoplasm shuttling
P55210	Nucleus/cytoplasm shuttling
P60900	Nucleus/cytoplasm shuttling
P61764	Nucleus/cytoplasm shuttling
P62851	Nucleus/cytoplasm shuttling
P78317	Nucleus/cytoplasm shuttling
P78545	Nucleus/cytoplasm shuttling
Q00978	Nucleus/cytoplasm shuttling
Q06609	Nucleus/cytoplasm shuttling
Q08752	Nucleus/cytoplasm shuttling
Q12948	Nucleus/cytoplasm shuttling
Q13131	Nucleus/cytoplasm shuttling
Q13451	Nucleus/cytoplasm shuttling
Q13617	Nucleus/cytoplasm shuttling
Q13887	Nucleus/cytoplasm shuttling
Q14839	Nucleus/cytoplasm shuttling
Q15018	Nucleus/cytoplasm shuttling
Q15025	Nucleus/cytoplasm shuttling
Q15051	Nucleus/cytoplasm shuttling
Q15327	Nucleus/cytoplasm shuttling
Q15349	Nucleus/cytoplasm shuttling
Q15643	Nucleus/cytoplasm shuttling
Q2NKJ3	Nucleus/cytoplasm shuttling
Q3L8U1	Nucleus/cytoplasm shuttling
Q4VC44	Nucleus/cytoplasm shuttling
Q7Z570	Nucleus/cytoplasm shuttling
Q86SG6	Nucleus/cytoplasm shuttling
Q86UW7	Nucleus/cytoplasm shuttling
Q86X51	Nucleus/cytoplasm shuttling
Q8IXH6	Nucleus/cytoplasm shuttling
Q8N3C0	Nucleus/cytoplasm shuttling
Q8N9N8	Nucleus/cytoplasm shuttling
Q8NAG6	Nucleus/cytoplasm shuttling
Q8TAF3	Nucleus/cytoplasm shuttling
Q92530	Nucleus/cytoplasm shuttling
Q969K3	Nucleus/cytoplasm shuttling
Q96AJ1	Nucleus/cytoplasm shuttling
Q96B36	Nucleus/cytoplasm shuttling
Q96BS2	Nucleus/cytoplasm shuttling
Q96GN5	Nucleus/cytoplasm shuttling
Q96I59	Nucleus/cytoplasm shuttling
Q96LT7	Nucleus/cytoplasm shuttling
Q99547	Nucleus/cytoplasm shuttling
Q99801	Nucleus/cytoplasm shuttling
Q9BRL6	Nucleus/cytoplasm shuttling
Q9BUR4	Nucleus/cytoplasm shuttling
Q9BX46	Nucleus/cytoplasm shuttling
Q9BYX2	Nucleus/cytoplasm shuttling
Q9BZE2	Nucleus/cytoplasm shuttling
Q9H0A6	Nucleus/cytoplasm shuttling
Q9H497	Nucleus/cytoplasm shuttling
Q9H4Z3	Nucleus/cytoplasm shuttling
Q9H6R0	Nucleus/cytoplasm shuttling
Q9H816	Nucleus/cytoplasm shuttling
Q9H832	Nucleus/cytoplasm shuttling
Q9HAU0	Nucleus/cytoplasm shuttling
Q9NPI6	Nucleus/cytoplasm shuttling
Q9NQT5	Nucleus/cytoplasm shuttling
Q9NR55	Nucleus/cytoplasm shuttling
Q9NUL7	Nucleus/cytoplasm shuttling
Q9P275	Nucleus/cytoplasm shuttling
Q9UBI1	Nucleus/cytoplasm shuttling
Q9UBW7	Nucleus/cytoplasm shuttling
Q9UBX3	Nucleus/cytoplasm shuttling
Q9UGM6	Nucleus/cytoplasm shuttling
Q9UJX2	Nucleus/cytoplasm shuttling
Q9UKA4	Nucleus/cytoplasm shuttling
Q9UKB1	Nucleus/cytoplasm shuttling
Q9UL03	Nucleus/cytoplasm shuttling
Q9UPU5	Nucleus/cytoplasm shuttling
Q9UPV0	Nucleus/cytoplasm shuttling
Q9Y251	Nucleus/cytoplasm shuttling
Q9Y295	Nucleus/cytoplasm shuttling
Q9Y3A5	Nucleus/cytoplasm shuttling
Q9Y3D0	Nucleus/cytoplasm shuttling
Q3MII6	Other intracellular organelle
Q6QNY0	Other intracellular organelle
Q99259	Other intracellular organelle
A6NI61	Plasmamembrane TMP
A8MYU2	Plasmamembrane TMP
O00305	Plasmamembrane TMP
O75251	Plasmamembrane TMP
O94759	Plasmamembrane TMP
O94898	Plasmamembrane TMP
P01906	Plasmamembrane TMP
P01909	Plasmamembrane TMP
P08913	Plasmamembrane TMP
P12319	Plasmamembrane TMP
P14209	Plasmamembrane TMP
P20138	Plasmamembrane TMP
P21439	Plasmamembrane TMP
P22001	Plasmamembrane TMP
P24530	Plasmamembrane TMP
P29322	Plasmamembrane TMP
P34982	Plasmamembrane TMP
P41181	Plasmamembrane TMP
P48066	Plasmamembrane TMP
P60508	Plasmamembrane TMP
Q01344	Plasmamembrane TMP
Q08477	Plasmamembrane TMP
Q12912	Plasmamembrane TMP
Q13113	Plasmamembrane TMP
Q13349	Plasmamembrane TMP
Q13635	Plasmamembrane TMP
Q15722	Plasmamembrane TMP
Q1HG44	Plasmamembrane TMP
Q3KNW5	Plasmamembrane TMP
Q5T197	Plasmamembrane TMP
Q5T7P8	Plasmamembrane TMP
Q7Z699	Plasmamembrane TMP
Q86UE4	Plasmamembrane TMP
Q86VB7	Plasmamembrane TMP
Q86WK6	Plasmamembrane TMP
Q8N350	Plasmamembrane TMP
Q8NAN2	Plasmamembrane TMP
Q8TDS5	Plasmamembrane TMP
Q92637	Plasmamembrane TMP
Q92956	Plasmamembrane TMP
Q969X1	Plasmamembrane TMP
Q96CP6	Plasmamembrane TMP
Q96NY8	Plasmamembrane TMP
Q99835	Plasmamembrane TMP
Q9BVT8	Plasmamembrane TMP
Q9BXS9	Plasmamembrane TMP
Q9HBE5	Plasmamembrane TMP
Q9NP94	Plasmamembrane TMP
Q9NQ40	Plasmamembrane TMP
Q9NRX5	Plasmamembrane TMP
Q9NT99	Plasmamembrane TMP
Q9NY46	Plasmamembrane TMP
Q9NZ42	Plasmamembrane TMP
Q9UBN1	Plasmamembrane TMP
Q9UHC9	Plasmamembrane TMP
Q9UJ71	Plasmamembrane TMP
Q9ULD8	Plasmamembrane TMP
P57058	Unknown
Q5W111	Unknown
