## Supplementary data files for "Phase-separating fusion proteins drive cancer by dysregulating transcription through ectopic condensates": background_902.tsv

O14926	Cytoskeleton
P13647	Cytoskeleton
P46821	Cytoskeleton
P48643	Cytoskeleton
Q07283	Cytoskeleton
Q13685	Cytoskeleton
Q9Y496	Cytoskeleton
O14531	Cytosol
O14815	Cytosol
O75159	Cytosol
P02144	Cytosol
P05198	Cytosol
P09210	Cytosol
P11217	Cytosol
P26639	Cytosol
P49746	Cytosol
Q5TCH4	Cytosol
Q6ZQW0	Cytosol
Q8TCF1	Cytosol
Q8WWZ1	Cytosol
Q9P202	Cytosol
Q14696	ER
Q6ZNL6	ER
Q8WUM4	ER
Q969R2	ER
Q96GR2	ER
Q99541	ER
Q9BT22	ER
P47992	Extracellular
Q08397	Extracellular
Q14050	Extracellular
Q08AM6	Golgi
Q96JB2	Golgi
P21217	Inner membrane TMP
P27469	Inner membrane TMP
P56589	Inner membrane TMP
P52815	Mitochondrium
Q49B96	Mitochondrium
Q5T1C6	Mitochondrium
A1Z1Q3	Nucleus
O43390	Nucleus
O43823	Nucleus
O60479	Nucleus
O60663	Nucleus
O60828	Nucleus
O75448	Nucleus
O75604	Nucleus
O95218	Nucleus
O95409	Nucleus
P07315	Nucleus
P10244	Nucleus
P10826	Nucleus
P15173	Nucleus
P15976	Nucleus
P17482	Nucleus
P18847	Nucleus
P20265	Nucleus
P20671	Nucleus
P36954	Nucleus
P49642	Nucleus
P49711	Nucleus
P56693	Nucleus
P56915	Nucleus
Q01081	Nucleus
Q06455	Nucleus
Q10586	Nucleus
Q13351	Nucleus
Q13765	Nucleus
Q14159	Nucleus
Q149N8	Nucleus
Q15014	Nucleus
Q15545	Nucleus
Q15742	Nucleus
Q32MQ0	Nucleus
Q53T94	Nucleus
Q59H18	Nucleus
Q5T6S3	Nucleus
Q6DN03	Nucleus
Q6NWY9	Nucleus
Q6ZN18	Nucleus
Q76FK4	Nucleus
Q7RTV0	Nucleus
Q7Z5J4	Nucleus
Q7Z5L9	Nucleus
Q86VK4	Nucleus
Q8HWS3	Nucleus
Q8IU81	Nucleus
Q8IUR6	Nucleus
Q8IX01	Nucleus
Q8IXF0	Nucleus
Q8IYF3	Nucleus
Q8IZQ8	Nucleus
Q8IZU3	Nucleus
Q8N680	Nucleus
Q8N693	Nucleus
Q8NB12	Nucleus
Q8NC26	Nucleus
Q8NCP5	Nucleus
Q8NEQ6	Nucleus
Q8TAX0	Nucleus
Q8TBJ5	Nucleus
Q8TEC5	Nucleus
Q8WWW0	Nucleus
Q92802	Nucleus
Q969E8	Nucleus
Q96E09	Nucleus
Q96GM5	Nucleus
Q96J94	Nucleus
Q96NC0	Nucleus
Q99684	Nucleus
Q99697	Nucleus
Q99729	Nucleus
Q9BRX5	Nucleus
Q9BTL4	Nucleus
Q9BUQ8	Nucleus
Q9BWE0	Nucleus
Q9BYE0	Nucleus
Q9GZR2	Nucleus
Q9GZU2	Nucleus
Q9H116	Nucleus
Q9H1R3	Nucleus
Q9H582	Nucleus
Q9NP62	Nucleus
Q9NWY4	Nucleus
Q9NX70	Nucleus
Q9NXH9	Nucleus
Q9NZR4	Nucleus
Q9P267	Nucleus
Q9P272	Nucleus
Q9P2R6	Nucleus
Q9UBU7	Nucleus
Q9UGU0	Nucleus
Q9UGY1	Nucleus
Q9UI36	Nucleus
Q9UK61	Nucleus
Q9UKL0	Nucleus
Q9UL49	Nucleus
Q9Y2X9	Nucleus
Q9Y3Z3	Nucleus
Q9Y4B4	Nucleus
Q9Y5Q8	Nucleus
Q9Y5R6	Nucleus
Q9Y6K1	Nucleus
O43524	Nucleus/cytoplasm shuttling
O43663	Nucleus/cytoplasm shuttling
O60292	Nucleus/cytoplasm shuttling
O60869	Nucleus/cytoplasm shuttling
O75575	Nucleus/cytoplasm shuttling
O75934	Nucleus/cytoplasm shuttling
O95600	Nucleus/cytoplasm shuttling
P00519	Nucleus/cytoplasm shuttling
P01011	Nucleus/cytoplasm shuttling
P04406	Nucleus/cytoplasm shuttling
P05937	Nucleus/cytoplasm shuttling
P13798	Nucleus/cytoplasm shuttling
P14735	Nucleus/cytoplasm shuttling
P14859	Nucleus/cytoplasm shuttling
P17844	Nucleus/cytoplasm shuttling
P17931	Nucleus/cytoplasm shuttling
P20339	Nucleus/cytoplasm shuttling
P20749	Nucleus/cytoplasm shuttling
P20941	Nucleus/cytoplasm shuttling
P22612	Nucleus/cytoplasm shuttling
P26373	Nucleus/cytoplasm shuttling
P28482	Nucleus/cytoplasm shuttling
P30622	Nucleus/cytoplasm shuttling
P37840	Nucleus/cytoplasm shuttling
P41134	Nucleus/cytoplasm shuttling
P41218	Nucleus/cytoplasm shuttling
P42677	Nucleus/cytoplasm shuttling
P42768	Nucleus/cytoplasm shuttling
P46199	Nucleus/cytoplasm shuttling
P48729	Nucleus/cytoplasm shuttling
P50748	Nucleus/cytoplasm shuttling
P55197	Nucleus/cytoplasm shuttling
P55199	Nucleus/cytoplasm shuttling
Q00341	Nucleus/cytoplasm shuttling
Q00536	Nucleus/cytoplasm shuttling
Q01831	Nucleus/cytoplasm shuttling
Q02080	Nucleus/cytoplasm shuttling
Q03188	Nucleus/cytoplasm shuttling
Q12800	Nucleus/cytoplasm shuttling
Q13033	Nucleus/cytoplasm shuttling
Q13185	Nucleus/cytoplasm shuttling
Q14397	Nucleus/cytoplasm shuttling
Q14790	Nucleus/cytoplasm shuttling
Q15154	Nucleus/cytoplasm shuttling
Q15208	Nucleus/cytoplasm shuttling
Q29RF7	Nucleus/cytoplasm shuttling
Q68EM7	Nucleus/cytoplasm shuttling
Q6PF06	Nucleus/cytoplasm shuttling
Q6VN20	Nucleus/cytoplasm shuttling
Q6XE24	Nucleus/cytoplasm shuttling
Q7Z6E9	Nucleus/cytoplasm shuttling
Q86TG7	Nucleus/cytoplasm shuttling
Q8IX15	Nucleus/cytoplasm shuttling
Q8IXQ5	Nucleus/cytoplasm shuttling
Q8IZH2	Nucleus/cytoplasm shuttling
Q8N3C0	Nucleus/cytoplasm shuttling
Q8NCR6	Nucleus/cytoplasm shuttling
Q8NE71	Nucleus/cytoplasm shuttling
Q8TDX7	Nucleus/cytoplasm shuttling
Q8TE02	Nucleus/cytoplasm shuttling
Q8WUF5	Nucleus/cytoplasm shuttling
Q8WUI4	Nucleus/cytoplasm shuttling
Q92598	Nucleus/cytoplasm shuttling
Q92989	Nucleus/cytoplasm shuttling
Q96G75	Nucleus/cytoplasm shuttling
Q96IU4	Nucleus/cytoplasm shuttling
Q96IV0	Nucleus/cytoplasm shuttling
Q96L92	Nucleus/cytoplasm shuttling
Q96MT3	Nucleus/cytoplasm shuttling
Q96NB1	Nucleus/cytoplasm shuttling
Q96Q11	Nucleus/cytoplasm shuttling
Q96SB3	Nucleus/cytoplasm shuttling
Q96TA1	Nucleus/cytoplasm shuttling
Q99460	Nucleus/cytoplasm shuttling
Q99567	Nucleus/cytoplasm shuttling
Q99932	Nucleus/cytoplasm shuttling
Q9BUI4	Nucleus/cytoplasm shuttling
Q9BXU7	Nucleus/cytoplasm shuttling
Q9BY12	Nucleus/cytoplasm shuttling
Q9BY77	Nucleus/cytoplasm shuttling
Q9BZB8	Nucleus/cytoplasm shuttling
Q9BZD4	Nucleus/cytoplasm shuttling
Q9H171	Nucleus/cytoplasm shuttling
Q9H4B6	Nucleus/cytoplasm shuttling
Q9H4L5	Nucleus/cytoplasm shuttling
Q9H9J2	Nucleus/cytoplasm shuttling
Q9H9Q2	Nucleus/cytoplasm shuttling
Q9H9Y6	Nucleus/cytoplasm shuttling
Q9NS18	Nucleus/cytoplasm shuttling
Q9NTM9	Nucleus/cytoplasm shuttling
Q9NWV8	Nucleus/cytoplasm shuttling
Q9NWZ5	Nucleus/cytoplasm shuttling
Q9NZH6	Nucleus/cytoplasm shuttling
Q9NZI8	Nucleus/cytoplasm shuttling
Q9P0W8	Nucleus/cytoplasm shuttling
Q9P2H5	Nucleus/cytoplasm shuttling
Q9P2K3	Nucleus/cytoplasm shuttling
Q9UBZ4	Nucleus/cytoplasm shuttling
Q9UJ68	Nucleus/cytoplasm shuttling
Q9UJW0	Nucleus/cytoplasm shuttling
Q9UJZ1	Nucleus/cytoplasm shuttling
Q9UMS4	Nucleus/cytoplasm shuttling
Q9UNE7	Nucleus/cytoplasm shuttling
Q9UNH7	Nucleus/cytoplasm shuttling
Q9UQB8	Nucleus/cytoplasm shuttling
Q9Y222	Nucleus/cytoplasm shuttling
Q9Y2K1	Nucleus/cytoplasm shuttling
Q9Y2M5	Nucleus/cytoplasm shuttling
Q9Y3B8	Nucleus/cytoplasm shuttling
Q9Y3M2	Nucleus/cytoplasm shuttling
Q9Y5B0	Nucleus/cytoplasm shuttling
Q9Y6M1	Nucleus/cytoplasm shuttling
P00813	Other intracellular organelle
Q9NZK5	Other intracellular organelle
Q9UMY4	Other intracellular organelle
O00555	Plasmamembrane TMP
O15554	Plasmamembrane TMP
O43451	Plasmamembrane TMP
O43464	Plasmamembrane TMP
O43556	Plasmamembrane TMP
O75298	Plasmamembrane TMP
O75578	Plasmamembrane TMP
O95500	Plasmamembrane TMP
P06729	Plasmamembrane TMP
P08913	Plasmamembrane TMP
P16422	Plasmamembrane TMP
P20701	Plasmamembrane TMP
P22888	Plasmamembrane TMP
P23467	Plasmamembrane TMP
P29972	Plasmamembrane TMP
P30273	Plasmamembrane TMP
P30550	Plasmamembrane TMP
P30825	Plasmamembrane TMP
P50895	Plasmamembrane TMP
P55085	Plasmamembrane TMP
P78369	Plasmamembrane TMP
P78508	Plasmamembrane TMP
Q04771	Plasmamembrane TMP
Q06643	Plasmamembrane TMP
Q13061	Plasmamembrane TMP
Q13445	Plasmamembrane TMP
Q14833	Plasmamembrane TMP
Q2M3G0	Plasmamembrane TMP
Q4U2R8	Plasmamembrane TMP
Q5T9L3	Plasmamembrane TMP
Q6P1J6	Plasmamembrane TMP
Q6PXP3	Plasmamembrane TMP
Q6UXG8	Plasmamembrane TMP
Q6ZSA7	Plasmamembrane TMP
Q86VB7	Plasmamembrane TMP
Q86XQ3	Plasmamembrane TMP
Q8IUK5	Plasmamembrane TMP
Q8IUN9	Plasmamembrane TMP
Q8IYV9	Plasmamembrane TMP
Q8N0W4	Plasmamembrane TMP
Q8NBQ7	Plasmamembrane TMP
Q8WTT0	Plasmamembrane TMP
Q92478	Plasmamembrane TMP
Q96F05	Plasmamembrane TMP
Q9BXC0	Plasmamembrane TMP
Q9H2A7	Plasmamembrane TMP
Q9HCS2	Plasmamembrane TMP
Q9NQ84	Plasmamembrane TMP
Q9NTI2	Plasmamembrane TMP
Q9NUN5	Plasmamembrane TMP
Q9UBH6	Plasmamembrane TMP
Q9UJ90	Plasmamembrane TMP
Q9UJQ1	Plasmamembrane TMP
Q9UNE0	Plasmamembrane TMP
Q9Y257	Plasmamembrane TMP
Q9Y3Q4	Plasmamembrane TMP
Q9Y6J6	Plasmamembrane TMP
A6ND01	Unknown
Q8NA82	Unknown
