## Supplementary data files for "Phase-separating fusion proteins drive cancer by dysregulating transcription through ectopic condensates": background_903.tsv

O00423	Cytoskeleton
O75838	Cytoskeleton
Q8ND83	Cytoskeleton
Q8NEY1	Cytoskeleton
Q8TEP8	Cytoskeleton
Q9H1H9	Cytoskeleton
Q9UBW5	Cytoskeleton
O95263	Cytosol
P12277	Cytosol
P15882	Cytosol
P45985	Cytosol
P50225	Cytosol
P60372	Cytosol
Q14749	Cytosol
Q16851	Cytosol
Q3MJ16	Cytosol
Q6ZNX1	Cytosol
Q8TE67	Cytosol
Q9HCR9	Cytosol
Q9NPH2	Cytosol
Q9NV23	Cytosol
A2RRP1	ER
O95302	ER
P05093	ER
P21399	ER
P63000	ER
Q96DR4	ER
Q9H306	ER
P02462	Extracellular
P22004	Extracellular
Q08629	Extracellular
P07947	Golgi
P48553	Golgi
O43173	Inner membrane TMP
P31513	Inner membrane TMP
Q7LG56	Inner membrane TMP
P48163	Mitochondrium
Q5ST30	Mitochondrium
Q96I99	Mitochondrium
O00358	Nucleus
O14607	Nucleus
O15266	Nucleus
O15370	Nucleus
O15520	Nucleus
O43143	Nucleus
O43167	Nucleus
O43364	Nucleus
O75081	Nucleus
O75486	Nucleus
O75916	Nucleus
O95104	Nucleus
O95155	Nucleus
O95343	Nucleus
O95402	Nucleus
O95707	Nucleus
O95785	Nucleus
P09016	Nucleus
P15408	Nucleus
P32242	Nucleus
P35249	Nucleus
P35789	Nucleus
P36508	Nucleus
P38159	Nucleus
P41238	Nucleus
P43356	Nucleus
P49335	Nucleus
P51513	Nucleus
P52951	Nucleus
P53539	Nucleus
P57086	Nucleus
P58304	Nucleus
P78364	Nucleus
Q00537	Nucleus
Q13115	Nucleus
Q13316	Nucleus
Q14011	Nucleus
Q14157	Nucleus
Q14241	Nucleus
Q14320	Nucleus
Q15431	Nucleus
Q15742	Nucleus
Q16514	Nucleus
Q4ZHG4	Nucleus
Q53GL0	Nucleus
Q53H80	Nucleus
Q5BKZ1	Nucleus
Q5FWF5	Nucleus
Q5TA89	Nucleus
Q5TBB1	Nucleus
Q5VWG9	Nucleus
Q68CQ4	Nucleus
Q6RI45	Nucleus
Q6X4W1	Nucleus
Q6XD76	Nucleus
Q70CQ1	Nucleus
Q71UI9	Nucleus
Q7L014	Nucleus
Q7LBC6	Nucleus
Q7RTV0	Nucleus
Q8N140	Nucleus
Q8N684	Nucleus
Q8N6I1	Nucleus
Q8N7H5	Nucleus
Q8NDP4	Nucleus
Q8NEM7	Nucleus
Q8TF63	Nucleus
Q8WU58	Nucleus
Q8WU68	Nucleus
Q8WXC6	Nucleus
Q8WXF0	Nucleus
Q92804	Nucleus
Q96A72	Nucleus
Q96EU6	Nucleus
Q96J01	Nucleus
Q96M61	Nucleus
Q96NC0	Nucleus
Q99593	Nucleus
Q99848	Nucleus
Q9BQI6	Nucleus
Q9BS31	Nucleus
Q9BSJ6	Nucleus
Q9BTC8	Nucleus
Q9BWH6	Nucleus
Q9BYG3	Nucleus
Q9C0K0	Nucleus
Q9H7X3	Nucleus
Q9H992	Nucleus
Q9HCX3	Nucleus
Q9NV31	Nucleus
Q9NX70	Nucleus
Q9UBR4	Nucleus
Q9UBS0	Nucleus
Q9UHY1	Nucleus
Q9UIL8	Nucleus
Q9UKF6	Nucleus
Q9ULV3	Nucleus
Q9UN79	Nucleus
Q9UNS1	Nucleus
Q9UPW6	Nucleus
Q9Y237	Nucleus
Q9Y2P0	Nucleus
Q9Y2W1	Nucleus
Q9Y4C1	Nucleus
O14526	Nucleus/cytoplasm shuttling
O14593	Nucleus/cytoplasm shuttling
O15078	Nucleus/cytoplasm shuttling
O15105	Nucleus/cytoplasm shuttling
O60315	Nucleus/cytoplasm shuttling
O60760	Nucleus/cytoplasm shuttling
O75832	Nucleus/cytoplasm shuttling
O76027	Nucleus/cytoplasm shuttling
O95704	Nucleus/cytoplasm shuttling
O95810	Nucleus/cytoplasm shuttling
P04049	Nucleus/cytoplasm shuttling
P06703	Nucleus/cytoplasm shuttling
P06870	Nucleus/cytoplasm shuttling
P07327	Nucleus/cytoplasm shuttling
P07476	Nucleus/cytoplasm shuttling
P08708	Nucleus/cytoplasm shuttling
P09629	Nucleus/cytoplasm shuttling
P10074	Nucleus/cytoplasm shuttling
P11801	Nucleus/cytoplasm shuttling
P12755	Nucleus/cytoplasm shuttling
P14635	Nucleus/cytoplasm shuttling
P19532	Nucleus/cytoplasm shuttling
P19838	Nucleus/cytoplasm shuttling
P21333	Nucleus/cytoplasm shuttling
P23528	Nucleus/cytoplasm shuttling
P24386	Nucleus/cytoplasm shuttling
P26196	Nucleus/cytoplasm shuttling
P27695	Nucleus/cytoplasm shuttling
P31151	Nucleus/cytoplasm shuttling
P34932	Nucleus/cytoplasm shuttling
P35869	Nucleus/cytoplasm shuttling
P38646	Nucleus/cytoplasm shuttling
P46782	Nucleus/cytoplasm shuttling
P48634	Nucleus/cytoplasm shuttling
P48728	Nucleus/cytoplasm shuttling
P50219	Nucleus/cytoplasm shuttling
P50613	Nucleus/cytoplasm shuttling
P54105	Nucleus/cytoplasm shuttling
P55008	Nucleus/cytoplasm shuttling
P60228	Nucleus/cytoplasm shuttling
P61088	Nucleus/cytoplasm shuttling
P61254	Nucleus/cytoplasm shuttling
P62249	Nucleus/cytoplasm shuttling
P62277	Nucleus/cytoplasm shuttling
P78417	Nucleus/cytoplasm shuttling
P80723	Nucleus/cytoplasm shuttling
P82970	Nucleus/cytoplasm shuttling
Q01780	Nucleus/cytoplasm shuttling
Q01968	Nucleus/cytoplasm shuttling
Q03164	Nucleus/cytoplasm shuttling
Q12800	Nucleus/cytoplasm shuttling
Q13315	Nucleus/cytoplasm shuttling
Q13427	Nucleus/cytoplasm shuttling
Q13472	Nucleus/cytoplasm shuttling
Q13554	Nucleus/cytoplasm shuttling
Q13616	Nucleus/cytoplasm shuttling
Q14004	Nucleus/cytoplasm shuttling
Q14188	Nucleus/cytoplasm shuttling
Q14249	Nucleus/cytoplasm shuttling
Q15173	Nucleus/cytoplasm shuttling
Q15477	Nucleus/cytoplasm shuttling
Q16401	Nucleus/cytoplasm shuttling
Q16513	Nucleus/cytoplasm shuttling
Q5QGS0	Nucleus/cytoplasm shuttling
Q5TD94	Nucleus/cytoplasm shuttling
Q5VZK9	Nucleus/cytoplasm shuttling
Q6AZZ1	Nucleus/cytoplasm shuttling
Q6I9Y2	Nucleus/cytoplasm shuttling
Q6IQ55	Nucleus/cytoplasm shuttling
Q6R6M4	Nucleus/cytoplasm shuttling
Q7L5N1	Nucleus/cytoplasm shuttling
Q7L8W6	Nucleus/cytoplasm shuttling
Q86UE8	Nucleus/cytoplasm shuttling
Q86Y01	Nucleus/cytoplasm shuttling
Q8IWL3	Nucleus/cytoplasm shuttling
Q8IXQ5	Nucleus/cytoplasm shuttling
Q8IYE1	Nucleus/cytoplasm shuttling
Q8N543	Nucleus/cytoplasm shuttling
Q8NFG4	Nucleus/cytoplasm shuttling
Q8WUX9	Nucleus/cytoplasm shuttling
Q8WV37	Nucleus/cytoplasm shuttling
Q8WWL7	Nucleus/cytoplasm shuttling
Q96BR1	Nucleus/cytoplasm shuttling
Q96E14	Nucleus/cytoplasm shuttling
Q96G61	Nucleus/cytoplasm shuttling
Q96IF1	Nucleus/cytoplasm shuttling
Q96LW4	Nucleus/cytoplasm shuttling
Q96Q15	Nucleus/cytoplasm shuttling
Q99879	Nucleus/cytoplasm shuttling
Q9BVJ6	Nucleus/cytoplasm shuttling
Q9BWT1	Nucleus/cytoplasm shuttling
Q9BY84	Nucleus/cytoplasm shuttling
Q9C0F3	Nucleus/cytoplasm shuttling
Q9GZN2	Nucleus/cytoplasm shuttling
Q9H0E9	Nucleus/cytoplasm shuttling
Q9H3S7	Nucleus/cytoplasm shuttling
Q9H777	Nucleus/cytoplasm shuttling
Q9NPI5	Nucleus/cytoplasm shuttling
Q9NV88	Nucleus/cytoplasm shuttling
Q9NYL2	Nucleus/cytoplasm shuttling
Q9P287	Nucleus/cytoplasm shuttling
Q9UI43	Nucleus/cytoplasm shuttling
Q9UM11	Nucleus/cytoplasm shuttling
Q9UM54	Nucleus/cytoplasm shuttling
Q9UMW8	Nucleus/cytoplasm shuttling
Q9UQR1	Nucleus/cytoplasm shuttling
Q9Y251	Nucleus/cytoplasm shuttling
Q9Y283	Nucleus/cytoplasm shuttling
Q9Y3D8	Nucleus/cytoplasm shuttling
Q9Y3I0	Nucleus/cytoplasm shuttling
Q9Y5B0	Nucleus/cytoplasm shuttling
Q9Y6X6	Nucleus/cytoplasm shuttling
O14994	Other intracellular organelle
O95208	Other intracellular organelle
Q96C24	Other intracellular organelle
O15244	Plasmamembrane TMP
O43497	Plasmamembrane TMP
O43556	Plasmamembrane TMP
O75473	Plasmamembrane TMP
O75915	Plasmamembrane TMP
O95255	Plasmamembrane TMP
O95256	Plasmamembrane TMP
P06127	Plasmamembrane TMP
P07204	Plasmamembrane TMP
P09603	Plasmamembrane TMP
P18433	Plasmamembrane TMP
P24394	Plasmamembrane TMP
P25063	Plasmamembrane TMP
P28223	Plasmamembrane TMP
P28566	Plasmamembrane TMP
P28906	Plasmamembrane TMP
P29274	Plasmamembrane TMP
P29973	Plasmamembrane TMP
P30531	Plasmamembrane TMP
P34810	Plasmamembrane TMP
P35070	Plasmamembrane TMP
P35590	Plasmamembrane TMP
P48169	Plasmamembrane TMP
P48551	Plasmamembrane TMP
P50876	Plasmamembrane TMP
P55017	Plasmamembrane TMP
P55085	Plasmamembrane TMP
Q13698	Plasmamembrane TMP
Q13873	Plasmamembrane TMP
Q14242	Plasmamembrane TMP
Q15758	Plasmamembrane TMP
Q16671	Plasmamembrane TMP
Q53GQ0	Plasmamembrane TMP
Q5ZPR3	Plasmamembrane TMP
Q68CP4	Plasmamembrane TMP
Q86UF1	Plasmamembrane TMP
Q86VB7	Plasmamembrane TMP
Q8J025	Plasmamembrane TMP
Q8N697	Plasmamembrane TMP
Q8NER5	Plasmamembrane TMP
Q8NFJ5	Plasmamembrane TMP
Q93070	Plasmamembrane TMP
Q96KG7	Plasmamembrane TMP
Q9BY67	Plasmamembrane TMP
Q9BZJ7	Plasmamembrane TMP
Q9C0E8	Plasmamembrane TMP
Q9GZU1	Plasmamembrane TMP
Q9H2H9	Plasmamembrane TMP
Q9H5V8	Plasmamembrane TMP
Q9NQS5	Plasmamembrane TMP
Q9P035	Plasmamembrane TMP
Q9UBD6	Plasmamembrane TMP
Q9UBI4	Plasmamembrane TMP
Q9UP38	Plasmamembrane TMP
Q9UQC9	Plasmamembrane TMP
Q9Y2B1	Plasmamembrane TMP
Q9Y691	Plasmamembrane TMP
O00451	Unknown
Q9BSF0	Unknown
