## Supplementary data files for "Phase-separating fusion proteins drive cancer by dysregulating transcription through ectopic condensates": background_904.tsv

O95678	Cytoskeleton
P16452	Cytoskeleton
P52907	Cytoskeleton
Q5T1H1	Cytoskeleton
Q86UN6	Cytoskeleton
Q9NRW4	Cytoskeleton
Q9UPQ0	Cytoskeleton
O14492	Cytosol
O14986	Cytosol
O94760	Cytosol
P05386	Cytosol
P31939	Cytosol
P60409	Cytosol
Q6IA69	Cytosol
Q7Z3Y9	Cytosol
Q96C10	Cytosol
Q96IJ6	Cytosol
Q9BUH8	Cytosol
Q9BYP7	Cytosol
Q9HAV0	Cytosol
Q9Y2F9	Cytosol
P10632	ER
P61586	ER
P62820	ER
Q02818	ER
Q8WXD2	ER
Q96B86	ER
Q96CS3	ER
P50454	Extracellular
Q08431	Extracellular
Q9UBX5	Extracellular
O60664	Golgi
P22681	Golgi
O95476	Inner membrane TMP
P53801	Inner membrane TMP
P60468	Inner membrane TMP
O95363	Mitochondrium
Q9NWQ9	Mitochondrium
Q9Y6J8	Mitochondrium
A2A288	Nucleus
A6NCS4	Nucleus
A8MV65	Nucleus
A8MZ59	Nucleus
C9JLW8	Nucleus
O00257	Nucleus
O00327	Nucleus
O00567	Nucleus
O14787	Nucleus
O15304	Nucleus
O15360	Nucleus
O15525	Nucleus
O60828	Nucleus
O75478	Nucleus
O75528	Nucleus
O75564	Nucleus
O94992	Nucleus
O95238	Nucleus
O95777	Nucleus
O95983	Nucleus
P07992	Nucleus
P09234	Nucleus
P0DJD3	Nucleus
P12273	Nucleus
P12524	Nucleus
P13682	Nucleus
P17676	Nucleus
P28370	Nucleus
P35244	Nucleus
P35716	Nucleus
P40937	Nucleus
P41222	Nucleus
P48378	Nucleus
P49715	Nucleus
P55058	Nucleus
P55317	Nucleus
P61925	Nucleus
P62487	Nucleus
P98175	Nucleus
Q00444	Nucleus
Q02930	Nucleus
Q05BQ5	Nucleus
Q10571	Nucleus
Q10586	Nucleus
Q13523	Nucleus
Q13562	Nucleus
Q14135	Nucleus
Q14774	Nucleus
Q14781	Nucleus
Q15038	Nucleus
Q15475	Nucleus
Q15714	Nucleus
Q5THR3	Nucleus
Q66PJ3	Nucleus
Q6DN90	Nucleus
Q6FI13	Nucleus
Q6NZ36	Nucleus
Q6NZY4	Nucleus
Q6P4R8	Nucleus
Q6PCD5	Nucleus
Q7Z5L9	Nucleus
Q8IU81	Nucleus
Q8IY81	Nucleus
Q8IZU1	Nucleus
Q8N2W9	Nucleus
Q8NAP8	Nucleus
Q8TD91	Nucleus
Q8WTR7	Nucleus
Q8WXF0	Nucleus
Q92737	Nucleus
Q92908	Nucleus
Q92922	Nucleus
Q969R5	Nucleus
Q96CJ1	Nucleus
Q96FX7	Nucleus
Q96I24	Nucleus
Q96I25	Nucleus
Q96J87	Nucleus
Q96JB3	Nucleus
Q96KQ7	Nucleus
Q96MM3	Nucleus
Q99750	Nucleus
Q9BT49	Nucleus
Q9BW66	Nucleus
Q9C0A1	Nucleus
Q9H6T0	Nucleus
Q9HDD0	Nucleus
Q9NQ87	Nucleus
Q9NVP2	Nucleus
Q9NXE8	Nucleus
Q9NYD6	Nucleus
Q9P2W1	Nucleus
Q9UBB9	Nucleus
Q9UHV7	Nucleus
Q9UI36	Nucleus
Q9UJW3	Nucleus
Q9UL41	Nucleus
Q9UPM6	Nucleus
Q9UQR0	Nucleus
Q9Y2B4	Nucleus
Q9Y2U9	Nucleus
Q9Y458	Nucleus
Q9Y5J3	Nucleus
Q9Y6G5	Nucleus
O00273	Nucleus/cytoplasm shuttling
O14901	Nucleus/cytoplasm shuttling
O15234	Nucleus/cytoplasm shuttling
O15296	Nucleus/cytoplasm shuttling
O43809	Nucleus/cytoplasm shuttling
O60237	Nucleus/cytoplasm shuttling
O60291	Nucleus/cytoplasm shuttling
O60304	Nucleus/cytoplasm shuttling
O60814	Nucleus/cytoplasm shuttling
O75600	Nucleus/cytoplasm shuttling
O75608	Nucleus/cytoplasm shuttling
O76054	Nucleus/cytoplasm shuttling
O94874	Nucleus/cytoplasm shuttling
P02795	Nucleus/cytoplasm shuttling
P06746	Nucleus/cytoplasm shuttling
P10242	Nucleus/cytoplasm shuttling
P11142	Nucleus/cytoplasm shuttling
P13010	Nucleus/cytoplasm shuttling
P16298	Nucleus/cytoplasm shuttling
P19474	Nucleus/cytoplasm shuttling
P20290	Nucleus/cytoplasm shuttling
P20592	Nucleus/cytoplasm shuttling
P29084	Nucleus/cytoplasm shuttling
P34896	Nucleus/cytoplasm shuttling
P35228	Nucleus/cytoplasm shuttling
P35237	Nucleus/cytoplasm shuttling
P35520	Nucleus/cytoplasm shuttling
P37198	Nucleus/cytoplasm shuttling
P41970	Nucleus/cytoplasm shuttling
P42226	Nucleus/cytoplasm shuttling
P43490	Nucleus/cytoplasm shuttling
P45974	Nucleus/cytoplasm shuttling
P45984	Nucleus/cytoplasm shuttling
P46379	Nucleus/cytoplasm shuttling
P47929	Nucleus/cytoplasm shuttling
P48426	Nucleus/cytoplasm shuttling
P49585	Nucleus/cytoplasm shuttling
P51784	Nucleus/cytoplasm shuttling
P61457	Nucleus/cytoplasm shuttling
P62256	Nucleus/cytoplasm shuttling
P62841	Nucleus/cytoplasm shuttling
P62851	Nucleus/cytoplasm shuttling
P63279	Nucleus/cytoplasm shuttling
P80723	Nucleus/cytoplasm shuttling
Q00613	Nucleus/cytoplasm shuttling
Q01538	Nucleus/cytoplasm shuttling
Q01968	Nucleus/cytoplasm shuttling
Q08J23	Nucleus/cytoplasm shuttling
Q09666	Nucleus/cytoplasm shuttling
Q13043	Nucleus/cytoplasm shuttling
Q13489	Nucleus/cytoplasm shuttling
Q13643	Nucleus/cytoplasm shuttling
Q13895	Nucleus/cytoplasm shuttling
Q14004	Nucleus/cytoplasm shuttling
Q14152	Nucleus/cytoplasm shuttling
Q14596	Nucleus/cytoplasm shuttling
Q14839	Nucleus/cytoplasm shuttling
Q15024	Nucleus/cytoplasm shuttling
Q15723	Nucleus/cytoplasm shuttling
Q15847	Nucleus/cytoplasm shuttling
Q49MI3	Nucleus/cytoplasm shuttling
Q4VC44	Nucleus/cytoplasm shuttling
Q53HL2	Nucleus/cytoplasm shuttling
Q5M775	Nucleus/cytoplasm shuttling
Q5TAX3	Nucleus/cytoplasm shuttling
Q6DKI2	Nucleus/cytoplasm shuttling
Q6P050	Nucleus/cytoplasm shuttling
Q6XE24	Nucleus/cytoplasm shuttling
Q86W56	Nucleus/cytoplasm shuttling
Q86YF9	Nucleus/cytoplasm shuttling
Q8IXQ5	Nucleus/cytoplasm shuttling
Q8IXW5	Nucleus/cytoplasm shuttling
Q8N392	Nucleus/cytoplasm shuttling
Q8NC51	Nucleus/cytoplasm shuttling
Q8NEY8	Nucleus/cytoplasm shuttling
Q8TDG2	Nucleus/cytoplasm shuttling
Q8TDY4	Nucleus/cytoplasm shuttling
Q92552	Nucleus/cytoplasm shuttling
Q969V6	Nucleus/cytoplasm shuttling
Q96FQ6	Nucleus/cytoplasm shuttling
Q96HI0	Nucleus/cytoplasm shuttling
Q96I76	Nucleus/cytoplasm shuttling
Q96RS6	Nucleus/cytoplasm shuttling
Q96RU2	Nucleus/cytoplasm shuttling
Q99504	Nucleus/cytoplasm shuttling
Q99612	Nucleus/cytoplasm shuttling
Q99627	Nucleus/cytoplasm shuttling
Q99829	Nucleus/cytoplasm shuttling
Q9BV90	Nucleus/cytoplasm shuttling
Q9BXS6	Nucleus/cytoplasm shuttling
Q9BZ67	Nucleus/cytoplasm shuttling
Q9BZH6	Nucleus/cytoplasm shuttling
Q9H6E4	Nucleus/cytoplasm shuttling
Q9H6K1	Nucleus/cytoplasm shuttling
Q9H9Y6	Nucleus/cytoplasm shuttling
Q9HAB8	Nucleus/cytoplasm shuttling
Q9HB75	Nucleus/cytoplasm shuttling
Q9NQT4	Nucleus/cytoplasm shuttling
Q9NRG9	Nucleus/cytoplasm shuttling
Q9NVV4	Nucleus/cytoplasm shuttling
Q9NYL2	Nucleus/cytoplasm shuttling
Q9NYP9	Nucleus/cytoplasm shuttling
Q9NZH6	Nucleus/cytoplasm shuttling
Q9P0U4	Nucleus/cytoplasm shuttling
Q9P2K3	Nucleus/cytoplasm shuttling
Q9UHD9	Nucleus/cytoplasm shuttling
Q9UKE5	Nucleus/cytoplasm shuttling
Q9UL15	Nucleus/cytoplasm shuttling
Q9UL16	Nucleus/cytoplasm shuttling
Q9ULX9	Nucleus/cytoplasm shuttling
Q9UM11	Nucleus/cytoplasm shuttling
Q9UPQ9	Nucleus/cytoplasm shuttling
P05089	Other intracellular organelle
P51659	Other intracellular organelle
Q8N158	Other intracellular organelle
O15394	Plasmamembrane TMP
O43184	Plasmamembrane TMP
O75106	Plasmamembrane TMP
O95497	Plasmamembrane TMP
O95528	Plasmamembrane TMP
P04233	Plasmamembrane TMP
P07358	Plasmamembrane TMP
P08183	Plasmamembrane TMP
P08F94	Plasmamembrane TMP
P13498	Plasmamembrane TMP
P18031	Plasmamembrane TMP
P18433	Plasmamembrane TMP
P20138	Plasmamembrane TMP
P21439	Plasmamembrane TMP
P23468	Plasmamembrane TMP
P27487	Plasmamembrane TMP
P32297	Plasmamembrane TMP
P34903	Plasmamembrane TMP
P36383	Plasmamembrane TMP
P50416	Plasmamembrane TMP
Q04609	Plasmamembrane TMP
Q08722	Plasmamembrane TMP
Q13467	Plasmamembrane TMP
Q14524	Plasmamembrane TMP
Q14626	Plasmamembrane TMP
Q15761	Plasmamembrane TMP
Q16720	Plasmamembrane TMP
Q16827	Plasmamembrane TMP
Q30154	Plasmamembrane TMP
Q3MIW9	Plasmamembrane TMP
Q5I7T1	Plasmamembrane TMP
Q5T3U5	Plasmamembrane TMP
Q5T601	Plasmamembrane TMP
Q5VWK5	Plasmamembrane TMP
Q6PCB7	Plasmamembrane TMP
Q6UVK1	Plasmamembrane TMP
Q6UXZ0	Plasmamembrane TMP
Q6XYQ8	Plasmamembrane TMP
Q7L513	Plasmamembrane TMP
Q7Z403	Plasmamembrane TMP
Q7Z7H5	Plasmamembrane TMP
Q86UE4	Plasmamembrane TMP
Q86V40	Plasmamembrane TMP
Q8TDW0	Plasmamembrane TMP
Q92819	Plasmamembrane TMP
Q96A54	Plasmamembrane TMP
Q99788	Plasmamembrane TMP
Q9BQJ4	Plasmamembrane TMP
Q9BT88	Plasmamembrane TMP
Q9H295	Plasmamembrane TMP
Q9H5V8	Plasmamembrane TMP
Q9NPG8	Plasmamembrane TMP
Q9NYM4	Plasmamembrane TMP
Q9NZ08	Plasmamembrane TMP
Q9UNE0	Plasmamembrane TMP
Q9Y561	Plasmamembrane TMP
Q9Y5Q5	Plasmamembrane TMP
P15515	Unknown
Q9P121	Unknown
