## Supplementary data files for "Phase-separating fusion proteins drive cancer by dysregulating transcription through ectopic condensates": background_905.tsv

A0AVF1	Cytoskeleton
O43822	Cytoskeleton
P08729	Cytoskeleton
P20930	Cytoskeleton
P33176	Cytoskeleton
P78371	Cytoskeleton
Q96QP1	Cytoskeleton
P10301	Cytosol
P13807	Cytosol
P22102	Cytosol
P78385	Cytosol
Q71RC2	Cytosol
Q7Z5H3	Cytosol
Q8IZ41	Cytosol
Q99619	Cytosol
Q9BYI3	Cytosol
Q9C0E4	Cytosol
Q9NP31	Cytosol
Q9NRN7	Cytosol
Q9P202	Cytosol
Q9Y6R4	Cytosol
P06727	ER
Q6UX39	ER
Q8TB92	ER
Q96AY3	ER
Q9BRR6	ER
Q9NZL4	ER
Q9Y3R0	ER
A8TX70	Extracellular
P06307	Extracellular
P09382	Extracellular
Q86SZ2	Golgi
Q92974	Golgi
O14653	Inner membrane TMP
P24557	Inner membrane TMP
P56589	Inner membrane TMP
O75936	Mitochondrium
Q8WV93	Mitochondrium
Q96CM8	Mitochondrium
O43156	Nucleus
O43390	Nucleus
O43823	Nucleus
O60675	Nucleus
O60885	Nucleus
O75081	Nucleus
O75150	Nucleus
O75593	Nucleus
O75817	Nucleus
O75928	Nucleus
O95319	Nucleus
O95376	Nucleus
P05455	Nucleus
P13056	Nucleus
P17676	Nucleus
P20073	Nucleus
P28698	Nucleus
P42681	Nucleus
P47902	Nucleus
P56270	Nucleus
P78412	Nucleus
Q04727	Nucleus
Q12874	Nucleus
Q12901	Nucleus
Q12946	Nucleus
Q13523	Nucleus
Q13573	Nucleus
Q13889	Nucleus
Q14202	Nucleus
Q14814	Nucleus
Q14872	Nucleus
Q15061	Nucleus
Q15386	Nucleus
Q15528	Nucleus
Q3YBR2	Nucleus
Q4ZG55	Nucleus
Q56P03	Nucleus
Q58F21	Nucleus
Q5SZQ8	Nucleus
Q5T1R4	Nucleus
Q5T6S3	Nucleus
Q5U5Q3	Nucleus
Q5VTD9	Nucleus
Q5VVY1	Nucleus
Q5VWG9	Nucleus
Q63ZY6	Nucleus
Q68E01	Nucleus
Q6NX45	Nucleus
Q6P4R8	Nucleus
Q6PEW1	Nucleus
Q6PIF2	Nucleus
Q6STE5	Nucleus
Q6X4W1	Nucleus
Q70EL4	Nucleus
Q7Z4G1	Nucleus
Q7Z4V5	Nucleus
Q86U42	Nucleus
Q86XA0	Nucleus
Q8IWB1	Nucleus
Q8IXK0	Nucleus
Q8IZC7	Nucleus
Q8IZL2	Nucleus
Q8IZX4	Nucleus
Q8NA77	Nucleus
Q8NDT2	Nucleus
Q8NHW3	Nucleus
Q8TD91	Nucleus
Q8TF63	Nucleus
Q93077	Nucleus
Q969G2	Nucleus
Q96AV8	Nucleus
Q96DE0	Nucleus
Q96EP1	Nucleus
Q96I25	Nucleus
Q96J01	Nucleus
Q96JZ2	Nucleus
Q9BSG1	Nucleus
Q9BVC3	Nucleus
Q9BVL2	Nucleus
Q9BWV3	Nucleus
Q9BZC1	Nucleus
Q9BZE0	Nucleus
Q9C0J8	Nucleus
Q9H4I2	Nucleus
Q9H5V7	Nucleus
Q9H6T0	Nucleus
Q9H7S9	Nucleus
Q9H8T0	Nucleus
Q9HBZ2	Nucleus
Q9NP62	Nucleus
Q9NR83	Nucleus
Q9UBU8	Nucleus
Q9UER7	Nucleus
Q9UHF7	Nucleus
Q9UJW3	Nucleus
Q9UKM9	Nucleus
Q9ULD5	Nucleus
Q9UM82	Nucleus
Q9UQ88	Nucleus
Q9Y237	Nucleus
Q9Y2B4	Nucleus
Q9Y3A2	Nucleus
Q9Y4A8	Nucleus
Q9Y5X4	Nucleus
A0PJY2	Nucleus/cytoplasm shuttling
B0I1T2	Nucleus/cytoplasm shuttling
O00161	Nucleus/cytoplasm shuttling
O00233	Nucleus/cytoplasm shuttling
O00311	Nucleus/cytoplasm shuttling
O00444	Nucleus/cytoplasm shuttling
O00743	Nucleus/cytoplasm shuttling
O14576	Nucleus/cytoplasm shuttling
O15294	Nucleus/cytoplasm shuttling
O75781	Nucleus/cytoplasm shuttling
O76027	Nucleus/cytoplasm shuttling
O95453	Nucleus/cytoplasm shuttling
O95704	Nucleus/cytoplasm shuttling
O95810	Nucleus/cytoplasm shuttling
P00325	Nucleus/cytoplasm shuttling
P03950	Nucleus/cytoplasm shuttling
P04053	Nucleus/cytoplasm shuttling
P04083	Nucleus/cytoplasm shuttling
P05771	Nucleus/cytoplasm shuttling
P08559	Nucleus/cytoplasm shuttling
P10827	Nucleus/cytoplasm shuttling
P14317	Nucleus/cytoplasm shuttling
P14678	Nucleus/cytoplasm shuttling
P17252	Nucleus/cytoplasm shuttling
P19784	Nucleus/cytoplasm shuttling
P22392	Nucleus/cytoplasm shuttling
P23528	Nucleus/cytoplasm shuttling
P23919	Nucleus/cytoplasm shuttling
P24385	Nucleus/cytoplasm shuttling
P26373	Nucleus/cytoplasm shuttling
P28070	Nucleus/cytoplasm shuttling
P29373	Nucleus/cytoplasm shuttling
P34932	Nucleus/cytoplasm shuttling
P35869	Nucleus/cytoplasm shuttling
P36507	Nucleus/cytoplasm shuttling
P42685	Nucleus/cytoplasm shuttling
P50748	Nucleus/cytoplasm shuttling
P62851	Nucleus/cytoplasm shuttling
P68402	Nucleus/cytoplasm shuttling
P98082	Nucleus/cytoplasm shuttling
Q02241	Nucleus/cytoplasm shuttling
Q03001	Nucleus/cytoplasm shuttling
Q06787	Nucleus/cytoplasm shuttling
Q09028	Nucleus/cytoplasm shuttling
Q09472	Nucleus/cytoplasm shuttling
Q12778	Nucleus/cytoplasm shuttling
Q12899	Nucleus/cytoplasm shuttling
Q12905	Nucleus/cytoplasm shuttling
Q13043	Nucleus/cytoplasm shuttling
Q13428	Nucleus/cytoplasm shuttling
Q14008	Nucleus/cytoplasm shuttling
Q14103	Nucleus/cytoplasm shuttling
Q14CB8	Nucleus/cytoplasm shuttling
Q15185	Nucleus/cytoplasm shuttling
Q15573	Nucleus/cytoplasm shuttling
Q15643	Nucleus/cytoplasm shuttling
Q15651	Nucleus/cytoplasm shuttling
Q15654	Nucleus/cytoplasm shuttling
Q3SY69	Nucleus/cytoplasm shuttling
Q4VCS5	Nucleus/cytoplasm shuttling
Q53EL6	Nucleus/cytoplasm shuttling
Q562F6	Nucleus/cytoplasm shuttling
Q5JR59	Nucleus/cytoplasm shuttling
Q5JVS0	Nucleus/cytoplasm shuttling
Q5QNW6	Nucleus/cytoplasm shuttling
Q5SRE5	Nucleus/cytoplasm shuttling
Q5TA45	Nucleus/cytoplasm shuttling
Q5TAQ9	Nucleus/cytoplasm shuttling
Q68CZ1	Nucleus/cytoplasm shuttling
Q6P1J9	Nucleus/cytoplasm shuttling
Q6UW63	Nucleus/cytoplasm shuttling
Q6VN20	Nucleus/cytoplasm shuttling
Q6ZSB9	Nucleus/cytoplasm shuttling
Q6ZVD7	Nucleus/cytoplasm shuttling
Q7Z570	Nucleus/cytoplasm shuttling
Q8NA72	Nucleus/cytoplasm shuttling
Q8NCN4	Nucleus/cytoplasm shuttling
Q8NEZ2	Nucleus/cytoplasm shuttling
Q8NFP7	Nucleus/cytoplasm shuttling
Q8NG66	Nucleus/cytoplasm shuttling
Q8NHQ9	Nucleus/cytoplasm shuttling
Q8WYR4	Nucleus/cytoplasm shuttling
Q8WZ19	Nucleus/cytoplasm shuttling
Q92540	Nucleus/cytoplasm shuttling
Q96F07	Nucleus/cytoplasm shuttling
Q96GX5	Nucleus/cytoplasm shuttling
Q96IZ0	Nucleus/cytoplasm shuttling
Q96P09	Nucleus/cytoplasm shuttling
Q96RS0	Nucleus/cytoplasm shuttling
Q99417	Nucleus/cytoplasm shuttling
Q99814	Nucleus/cytoplasm shuttling
Q9BRL6	Nucleus/cytoplasm shuttling
Q9BT40	Nucleus/cytoplasm shuttling
Q9H079	Nucleus/cytoplasm shuttling
Q9H223	Nucleus/cytoplasm shuttling
Q9H3P2	Nucleus/cytoplasm shuttling
Q9H4E7	Nucleus/cytoplasm shuttling
Q9H583	Nucleus/cytoplasm shuttling
Q9HAP2	Nucleus/cytoplasm shuttling
Q9NQ66	Nucleus/cytoplasm shuttling
Q9NRP7	Nucleus/cytoplasm shuttling
Q9NTG7	Nucleus/cytoplasm shuttling
Q9NTI5	Nucleus/cytoplasm shuttling
Q9NV88	Nucleus/cytoplasm shuttling
Q9NVE5	Nucleus/cytoplasm shuttling
Q9NYP9	Nucleus/cytoplasm shuttling
Q9UBP6	Nucleus/cytoplasm shuttling
Q9UJ68	Nucleus/cytoplasm shuttling
Q9UMS0	Nucleus/cytoplasm shuttling
Q9UMX1	Nucleus/cytoplasm shuttling
Q9UNH5	Nucleus/cytoplasm shuttling
Q9Y6X6	Nucleus/cytoplasm shuttling
O43147	Other intracellular organelle
O94973	Other intracellular organelle
Q92882	Other intracellular organelle
A6NGU5	Plasmamembrane TMP
O00305	Plasmamembrane TMP
O14763	Plasmamembrane TMP
O75509	Plasmamembrane TMP
O76095	Plasmamembrane TMP
O95977	Plasmamembrane TMP
P07359	Plasmamembrane TMP
P07766	Plasmamembrane TMP
P09564	Plasmamembrane TMP
P09603	Plasmamembrane TMP
P13498	Plasmamembrane TMP
P14784	Plasmamembrane TMP
P19835	Plasmamembrane TMP
P21728	Plasmamembrane TMP
P22897	Plasmamembrane TMP
P26715	Plasmamembrane TMP
P34903	Plasmamembrane TMP
P35368	Plasmamembrane TMP
P40189	Plasmamembrane TMP
P59901	Plasmamembrane TMP
Q01629	Plasmamembrane TMP
Q13145	Plasmamembrane TMP
Q13433	Plasmamembrane TMP
Q13488	Plasmamembrane TMP
Q13520	Plasmamembrane TMP
Q14542	Plasmamembrane TMP
Q16288	Plasmamembrane TMP
Q58EX2	Plasmamembrane TMP
Q5BJF2	Plasmamembrane TMP
Q5JZY3	Plasmamembrane TMP
Q5VW38	Plasmamembrane TMP
Q5W0Z9	Plasmamembrane TMP
Q5ZPR3	Plasmamembrane TMP
Q6ZSM3	Plasmamembrane TMP
Q8NET8	Plasmamembrane TMP
Q8TDF5	Plasmamembrane TMP
Q8TDI8	Plasmamembrane TMP
Q92959	Plasmamembrane TMP
Q969F8	Plasmamembrane TMP
Q96D96	Plasmamembrane TMP
Q99062	Plasmamembrane TMP
Q99650	Plasmamembrane TMP
Q99835	Plasmamembrane TMP
Q9BQS7	Plasmamembrane TMP
Q9BXP2	Plasmamembrane TMP
Q9BZA7	Plasmamembrane TMP
Q9H221	Plasmamembrane TMP
Q9HCX4	Plasmamembrane TMP
Q9NRD8	Plasmamembrane TMP
Q9NZC3	Plasmamembrane TMP
Q9UIR0	Plasmamembrane TMP
Q9UKJ1	Plasmamembrane TMP
Q9UKQ2	Plasmamembrane TMP
Q9ULK0	Plasmamembrane TMP
Q9Y2C5	Plasmamembrane TMP
Q9Y5L3	Plasmamembrane TMP
Q9Y6X5	Plasmamembrane TMP
O14798	Unknown
Q8N6F8	Unknown
