## Supplementary data files for "Phase-separating fusion proteins drive cancer by dysregulating transcription through ectopic condensates": background_906.tsv

P04264	Cytoskeleton
P63096	Cytoskeleton
Q13325	Cytoskeleton
Q16204	Cytoskeleton
Q8IYX8	Cytoskeleton
Q8TF46	Cytoskeleton
Q9Y6U3	Cytoskeleton
O15056	Cytosol
O43610	Cytosol
O60925	Cytosol
O75891	Cytosol
P0C2W1	Cytosol
P24298	Cytosol
Q6TFL4	Cytosol
Q96P44	Cytosol
Q9BZX2	Cytosol
Q9NSC5	Cytosol
Q9UBH0	Cytosol
Q9UBS9	Cytosol
Q9UD71	Cytosol
Q9Y296	Cytosol
O75807	ER
P0DML2	ER
P13987	ER
P55157	ER
P82094	ER
Q13087	ER
Q8IXB1	ER
O15123	Extracellular
P01871	Extracellular
Q6UXB2	Extracellular
P59190	Golgi
Q9Y2L5	Golgi
Q96G79	Inner membrane TMP
Q9HBI6	Inner membrane TMP
Q9Y6M9	Inner membrane TMP
P0C869	Mitochondrium
P26440	Mitochondrium
Q96T52	Mitochondrium
A8MT69	Nucleus
O14595	Nucleus
O14770	Nucleus
O15178	Nucleus
O15266	Nucleus
O60231	Nucleus
O60663	Nucleus
O75030	Nucleus
O75293	Nucleus
O75427	Nucleus
O75448	Nucleus
O75643	Nucleus
O94953	Nucleus
O95897	Nucleus
P01100	Nucleus
P04732	Nucleus
P07992	Nucleus
P0DME0	Nucleus
P0DP91	Nucleus
P14921	Nucleus
P15918	Nucleus
P19338	Nucleus
P23760	Nucleus
P43361	Nucleus
P49760	Nucleus
P50458	Nucleus
P52738	Nucleus
P55198	Nucleus
P56545	Nucleus
P57073	Nucleus
P61925	Nucleus
P61978	Nucleus
P62324	Nucleus
Q00688	Nucleus
Q02575	Nucleus
Q03933	Nucleus
Q04725	Nucleus
Q05066	Nucleus
Q05481	Nucleus
Q0VD86	Nucleus
Q12816	Nucleus
Q13148	Nucleus
Q14119	Nucleus
Q14161	Nucleus
Q14209	Nucleus
Q14691	Nucleus
Q14966	Nucleus
Q15973	Nucleus
Q16342	Nucleus
Q16527	Nucleus
Q2TAY7	Nucleus
Q3YBR2	Nucleus
Q4LDE5	Nucleus
Q53H80	Nucleus
Q63HK5	Nucleus
Q659C4	Nucleus
Q68CQ4	Nucleus
Q68E01	Nucleus
Q6PH85	Nucleus
Q6W0C5	Nucleus
Q6ZN57	Nucleus
Q71SY5	Nucleus
Q71UI9	Nucleus
Q7L5Y6	Nucleus
Q7RTU3	Nucleus
Q7Z5Q5	Nucleus
Q7Z7E8	Nucleus
Q86TU7	Nucleus
Q86U70	Nucleus
Q8N344	Nucleus
Q8N5A5	Nucleus
Q8NBF1	Nucleus
Q8NE63	Nucleus
Q96B02	Nucleus
Q96BP3	Nucleus
Q96DC9	Nucleus
Q96GM8	Nucleus
Q96HR8	Nucleus
Q96MN9	Nucleus
Q96PU4	Nucleus
Q96S53	Nucleus
Q96S65	Nucleus
Q96SF7	Nucleus
Q96T23	Nucleus
Q99459	Nucleus
Q99594	Nucleus
Q99626	Nucleus
Q9BVI4	Nucleus
Q9BW85	Nucleus
Q9BXA6	Nucleus
Q9H0G5	Nucleus
Q9H160	Nucleus
Q9H4I2	Nucleus
Q9H611	Nucleus
Q9H633	Nucleus
Q9H7H0	Nucleus
Q9NZC9	Nucleus
Q9NZP6	Nucleus
Q9UIA9	Nucleus
Q9UIL8	Nucleus
Q9UIU6	Nucleus
Q9UK76	Nucleus
Q9Y5V3	Nucleus
Q9Y616	Nucleus
A0A140G945	Nucleus/cytoplasm shuttling
A0PJY2	Nucleus/cytoplasm shuttling
O00401	Nucleus/cytoplasm shuttling
O00505	Nucleus/cytoplasm shuttling
O14980	Nucleus/cytoplasm shuttling
O15169	Nucleus/cytoplasm shuttling
O15265	Nucleus/cytoplasm shuttling
O15516	Nucleus/cytoplasm shuttling
O43272	Nucleus/cytoplasm shuttling
O60304	Nucleus/cytoplasm shuttling
O60318	Nucleus/cytoplasm shuttling
O60921	Nucleus/cytoplasm shuttling
O75154	Nucleus/cytoplasm shuttling
O75381	Nucleus/cytoplasm shuttling
O75689	Nucleus/cytoplasm shuttling
O95373	Nucleus/cytoplasm shuttling
O95429	Nucleus/cytoplasm shuttling
O95628	Nucleus/cytoplasm shuttling
P04406	Nucleus/cytoplasm shuttling
P06396	Nucleus/cytoplasm shuttling
P06733	Nucleus/cytoplasm shuttling
P08559	Nucleus/cytoplasm shuttling
P13196	Nucleus/cytoplasm shuttling
P28070	Nucleus/cytoplasm shuttling
P28324	Nucleus/cytoplasm shuttling
P29728	Nucleus/cytoplasm shuttling
P31350	Nucleus/cytoplasm shuttling
P33778	Nucleus/cytoplasm shuttling
P33992	Nucleus/cytoplasm shuttling
P35568	Nucleus/cytoplasm shuttling
P35869	Nucleus/cytoplasm shuttling
P42345	Nucleus/cytoplasm shuttling
P46108	Nucleus/cytoplasm shuttling
P48595	Nucleus/cytoplasm shuttling
P49450	Nucleus/cytoplasm shuttling
P49761	Nucleus/cytoplasm shuttling
P50219	Nucleus/cytoplasm shuttling
P50548	Nucleus/cytoplasm shuttling
P51587	Nucleus/cytoplasm shuttling
P52292	Nucleus/cytoplasm shuttling
P55786	Nucleus/cytoplasm shuttling
P57740	Nucleus/cytoplasm shuttling
P59047	Nucleus/cytoplasm shuttling
P60866	Nucleus/cytoplasm shuttling
P61353	Nucleus/cytoplasm shuttling
P61599	Nucleus/cytoplasm shuttling
P62263	Nucleus/cytoplasm shuttling
P68402	Nucleus/cytoplasm shuttling
P84022	Nucleus/cytoplasm shuttling
Q00536	Nucleus/cytoplasm shuttling
Q00839	Nucleus/cytoplasm shuttling
Q05086	Nucleus/cytoplasm shuttling
Q06323	Nucleus/cytoplasm shuttling
Q09FC8	Nucleus/cytoplasm shuttling
Q13228	Nucleus/cytoplasm shuttling
Q13501	Nucleus/cytoplasm shuttling
Q14258	Nucleus/cytoplasm shuttling
Q14562	Nucleus/cytoplasm shuttling
Q15165	Nucleus/cytoplasm shuttling
Q15287	Nucleus/cytoplasm shuttling
Q16637	Nucleus/cytoplasm shuttling
Q4VCS5	Nucleus/cytoplasm shuttling
Q5F1R6	Nucleus/cytoplasm shuttling
Q63HN8	Nucleus/cytoplasm shuttling
Q6DJT9	Nucleus/cytoplasm shuttling
Q6P5Z2	Nucleus/cytoplasm shuttling
Q6Q0C0	Nucleus/cytoplasm shuttling
Q86UV5	Nucleus/cytoplasm shuttling
Q8IW41	Nucleus/cytoplasm shuttling
Q8IXW5	Nucleus/cytoplasm shuttling
Q8IYB8	Nucleus/cytoplasm shuttling
Q8TED0	Nucleus/cytoplasm shuttling
Q8TF42	Nucleus/cytoplasm shuttling
Q8WUI4	Nucleus/cytoplasm shuttling
Q96A61	Nucleus/cytoplasm shuttling
Q96CN5	Nucleus/cytoplasm shuttling
Q96DU7	Nucleus/cytoplasm shuttling
Q96EK4	Nucleus/cytoplasm shuttling
Q96LD4	Nucleus/cytoplasm shuttling
Q96M02	Nucleus/cytoplasm shuttling
Q99547	Nucleus/cytoplasm shuttling
Q9BWU1	Nucleus/cytoplasm shuttling
Q9GZR1	Nucleus/cytoplasm shuttling
Q9H0A8	Nucleus/cytoplasm shuttling
Q9H0W5	Nucleus/cytoplasm shuttling
Q9H361	Nucleus/cytoplasm shuttling
Q9H497	Nucleus/cytoplasm shuttling
Q9H4E7	Nucleus/cytoplasm shuttling
Q9H5X1	Nucleus/cytoplasm shuttling
Q9HCG8	Nucleus/cytoplasm shuttling
Q9NPE2	Nucleus/cytoplasm shuttling
Q9NQL2	Nucleus/cytoplasm shuttling
Q9NR90	Nucleus/cytoplasm shuttling
Q9NTJ3	Nucleus/cytoplasm shuttling
Q9NTX9	Nucleus/cytoplasm shuttling
Q9NWT8	Nucleus/cytoplasm shuttling
Q9NY27	Nucleus/cytoplasm shuttling
Q9NZC4	Nucleus/cytoplasm shuttling
Q9NZC7	Nucleus/cytoplasm shuttling
Q9NZM5	Nucleus/cytoplasm shuttling
Q9P1Q0	Nucleus/cytoplasm shuttling
Q9UBF6	Nucleus/cytoplasm shuttling
Q9UBW8	Nucleus/cytoplasm shuttling
Q9UHB4	Nucleus/cytoplasm shuttling
Q9UK32	Nucleus/cytoplasm shuttling
Q9UMW8	Nucleus/cytoplasm shuttling
Q9UP83	Nucleus/cytoplasm shuttling
Q9Y2N7	Nucleus/cytoplasm shuttling
Q9Y3D0	Nucleus/cytoplasm shuttling
Q9Y4K3	Nucleus/cytoplasm shuttling
Q9Y4R8	Nucleus/cytoplasm shuttling
Q9Y535	Nucleus/cytoplasm shuttling
P06737	Other intracellular organelle
P54802	Other intracellular organelle
Q06828	Other intracellular organelle
O15269	Plasmamembrane TMP
O15374	Plasmamembrane TMP
O43570	Plasmamembrane TMP
O43699	Plasmamembrane TMP
O43861	Plasmamembrane TMP
O60667	Plasmamembrane TMP
O94823	Plasmamembrane TMP
O94985	Plasmamembrane TMP
O95185	Plasmamembrane TMP
P08514	Plasmamembrane TMP
P08842	Plasmamembrane TMP
P08912	Plasmamembrane TMP
P0DTU3	Plasmamembrane TMP
P10643	Plasmamembrane TMP
P12643	Plasmamembrane TMP
P13671	Plasmamembrane TMP
P14151	Plasmamembrane TMP
P16234	Plasmamembrane TMP
P19075	Plasmamembrane TMP
P22413	Plasmamembrane TMP
P35070	Plasmamembrane TMP
P35212	Plasmamembrane TMP
P37173	Plasmamembrane TMP
P41587	Plasmamembrane TMP
P43121	Plasmamembrane TMP
P48167	Plasmamembrane TMP
P48357	Plasmamembrane TMP
P50993	Plasmamembrane TMP
P54764	Plasmamembrane TMP
P56750	Plasmamembrane TMP
Q07108	Plasmamembrane TMP
Q30201	Plasmamembrane TMP
Q3MIR4	Plasmamembrane TMP
Q4ZJI4	Plasmamembrane TMP
Q6UWI2	Plasmamembrane TMP
Q6UX01	Plasmamembrane TMP
Q6ZMC9	Plasmamembrane TMP
Q7RTX0	Plasmamembrane TMP
Q7Z403	Plasmamembrane TMP
Q7Z418	Plasmamembrane TMP
Q86XM0	Plasmamembrane TMP
Q8IVJ1	Plasmamembrane TMP
Q8N387	Plasmamembrane TMP
Q8TD43	Plasmamembrane TMP
Q8TDI8	Plasmamembrane TMP
Q92482	Plasmamembrane TMP
Q96AP7	Plasmamembrane TMP
Q99075	Plasmamembrane TMP
Q99705	Plasmamembrane TMP
Q9BSR8	Plasmamembrane TMP
Q9BTX1	Plasmamembrane TMP
Q9H244	Plasmamembrane TMP
Q9HC58	Plasmamembrane TMP
Q9NPG8	Plasmamembrane TMP
Q9NYZ4	Plasmamembrane TMP
Q9P126	Plasmamembrane TMP
Q9UJ90	Plasmamembrane TMP
Q96LM5	Unknown
Q9C091	Unknown
