## Supplementary data files for "Phase-separating fusion proteins drive cancer by dysregulating transcription through ectopic condensates": background_907.tsv

Q13099	Cytoskeleton
Q6QNY1	Cytoskeleton
Q96HB5	Cytoskeleton
Q96HC4	Cytoskeleton
Q96K21	Cytoskeleton
Q9BXC9	Cytoskeleton
Q9UKX2	Cytoskeleton
A0A0U1RRE5	Cytosol
O14775	Cytosol
O94760	Cytosol
O95837	Cytosol
P09544	Cytosol
P11234	Cytosol
P22735	Cytosol
Q06520	Cytosol
Q3LXA3	Cytosol
Q6XUX3	Cytosol
Q86UT5	Cytosol
Q96G74	Cytosol
Q96HU1	Cytosol
Q96LD8	Cytosol
P35247	ER
P49458	ER
P52961	ER
Q12955	ER
Q15155	ER
Q15382	ER
Q9Y6Y8	ER
P02458	Extracellular
P04085	Extracellular
Q9UNA0	Extracellular
O14617	Golgi
Q9P289	Golgi
O14880	Inner membrane TMP
Q92903	Inner membrane TMP
Q96DX8	Inner membrane TMP
Q3KRB8	Mitochondrium
Q96E11	Mitochondrium
Q9BYV7	Mitochondrium
A0AV96	Nucleus
A8MZ59	Nucleus
O00716	Nucleus
O14503	Nucleus
O15381	Nucleus
O60481	Nucleus
O75529	Nucleus
O95935	Nucleus
P08651	Nucleus
P0C870	Nucleus
P0DPK2	Nucleus
P14652	Nucleus
P14653	Nucleus
P15408	Nucleus
P15863	Nucleus
P15884	Nucleus
P17027	Nucleus
P18146	Nucleus
P23025	Nucleus
P26368	Nucleus
P35250	Nucleus
P49116	Nucleus
P52435	Nucleus
P52954	Nucleus
P61326	Nucleus
P78364	Nucleus
Q00688	Nucleus
Q01826	Nucleus
Q06330	Nucleus
Q07864	Nucleus
Q12870	Nucleus
Q13769	Nucleus
Q14139	Nucleus
Q15819	Nucleus
Q4FZB7	Nucleus
Q4ZHG4	Nucleus
Q56P42	Nucleus
Q5JVF3	Nucleus
Q5T6F2	Nucleus
Q5VTD9	Nucleus
Q66PJ3	Nucleus
Q68CQ4	Nucleus
Q68DK7	Nucleus
Q6FI13	Nucleus
Q6NX45	Nucleus
Q6P9F0	Nucleus
Q6ZMS7	Nucleus
Q70CQ4	Nucleus
Q7Z3Z2	Nucleus
Q7Z5J1	Nucleus
Q7Z5L9	Nucleus
Q7Z7C8	Nucleus
Q86UU0	Nucleus
Q86XA0	Nucleus
Q86Y26	Nucleus
Q86Y97	Nucleus
Q86YD1	Nucleus
Q8IV48	Nucleus
Q8IX21	Nucleus
Q8IZA3	Nucleus
Q8IZU0	Nucleus
Q8N5D0	Nucleus
Q8N8Q3	Nucleus
Q8NDF8	Nucleus
Q8TEK3	Nucleus
Q92858	Nucleus
Q969G2	Nucleus
Q969R5	Nucleus
Q969T9	Nucleus
Q96BR9	Nucleus
Q96CK0	Nucleus
Q96GY3	Nucleus
Q96J87	Nucleus
Q96JK2	Nucleus
Q96N58	Nucleus
Q96NC0	Nucleus
Q96QV1	Nucleus
Q96S53	Nucleus
Q96SZ4	Nucleus
Q9BQF6	Nucleus
Q9BS31	Nucleus
Q9BT81	Nucleus
Q9BTL3	Nucleus
Q9BUL5	Nucleus
Q9BWE0	Nucleus
Q9C056	Nucleus
Q9C0A1	Nucleus
Q9H4L7	Nucleus
Q9HCU8	Nucleus
Q9NQ94	Nucleus
Q9NV31	Nucleus
Q9NZR4	Nucleus
Q9UBC0	Nucleus
Q9UEG4	Nucleus
Q9UHY1	Nucleus
Q9UID6	Nucleus
Q9UL42	Nucleus
Q9UPN6	Nucleus
Q9Y2M2	Nucleus
Q9Y3A2	Nucleus
Q9Y5B9	Nucleus
Q9Y5K1	Nucleus
Q9Y5Q8	Nucleus
Q9Y6M4	Nucleus
A9YTQ3	Nucleus/cytoplasm shuttling
O00221	Nucleus/cytoplasm shuttling
O00444	Nucleus/cytoplasm shuttling
O14641	Nucleus/cytoplasm shuttling
O14713	Nucleus/cytoplasm shuttling
O14737	Nucleus/cytoplasm shuttling
O14965	Nucleus/cytoplasm shuttling
O15460	Nucleus/cytoplasm shuttling
O43809	Nucleus/cytoplasm shuttling
O75170	Nucleus/cytoplasm shuttling
O75506	Nucleus/cytoplasm shuttling
O75688	Nucleus/cytoplasm shuttling
O75886	Nucleus/cytoplasm shuttling
O75935	Nucleus/cytoplasm shuttling
O94782	Nucleus/cytoplasm shuttling
P13489	Nucleus/cytoplasm shuttling
P14635	Nucleus/cytoplasm shuttling
P15036	Nucleus/cytoplasm shuttling
P22059	Nucleus/cytoplasm shuttling
P27635	Nucleus/cytoplasm shuttling
P28074	Nucleus/cytoplasm shuttling
P35228	Nucleus/cytoplasm shuttling
P35548	Nucleus/cytoplasm shuttling
P35557	Nucleus/cytoplasm shuttling
P35568	Nucleus/cytoplasm shuttling
P38398	Nucleus/cytoplasm shuttling
P41091	Nucleus/cytoplasm shuttling
P42345	Nucleus/cytoplasm shuttling
P43487	Nucleus/cytoplasm shuttling
P46527	Nucleus/cytoplasm shuttling
P49184	Nucleus/cytoplasm shuttling
P57764	Nucleus/cytoplasm shuttling
P61218	Nucleus/cytoplasm shuttling
P61962	Nucleus/cytoplasm shuttling
P62136	Nucleus/cytoplasm shuttling
P62424	Nucleus/cytoplasm shuttling
P62847	Nucleus/cytoplasm shuttling
P98177	Nucleus/cytoplasm shuttling
Q01082	Nucleus/cytoplasm shuttling
Q01130	Nucleus/cytoplasm shuttling
Q02224	Nucleus/cytoplasm shuttling
Q02363	Nucleus/cytoplasm shuttling
Q03164	Nucleus/cytoplasm shuttling
Q08999	Nucleus/cytoplasm shuttling
Q09FC8	Nucleus/cytoplasm shuttling
Q13164	Nucleus/cytoplasm shuttling
Q13451	Nucleus/cytoplasm shuttling
Q13642	Nucleus/cytoplasm shuttling
Q14188	Nucleus/cytoplasm shuttling
Q14249	Nucleus/cytoplasm shuttling
Q14653	Nucleus/cytoplasm shuttling
Q15024	Nucleus/cytoplasm shuttling
Q15542	Nucleus/cytoplasm shuttling
Q16537	Nucleus/cytoplasm shuttling
Q18PE1	Nucleus/cytoplasm shuttling
Q2TAK8	Nucleus/cytoplasm shuttling
Q3SY69	Nucleus/cytoplasm shuttling
Q5T7V8	Nucleus/cytoplasm shuttling
Q5TAX3	Nucleus/cytoplasm shuttling
Q5VUG0	Nucleus/cytoplasm shuttling
Q6DKI2	Nucleus/cytoplasm shuttling
Q6IE81	Nucleus/cytoplasm shuttling
Q6PF06	Nucleus/cytoplasm shuttling
Q6PGN9	Nucleus/cytoplasm shuttling
Q6UB99	Nucleus/cytoplasm shuttling
Q71F23	Nucleus/cytoplasm shuttling
Q7KZF4	Nucleus/cytoplasm shuttling
Q7Z3H0	Nucleus/cytoplasm shuttling
Q7Z7L1	Nucleus/cytoplasm shuttling
Q86V15	Nucleus/cytoplasm shuttling
Q86XP3	Nucleus/cytoplasm shuttling
Q8IYE1	Nucleus/cytoplasm shuttling
Q8NFP7	Nucleus/cytoplasm shuttling
Q8NHY2	Nucleus/cytoplasm shuttling
Q8TDG2	Nucleus/cytoplasm shuttling
Q8WUI4	Nucleus/cytoplasm shuttling
Q8WYP5	Nucleus/cytoplasm shuttling
Q92551	Nucleus/cytoplasm shuttling
Q96A56	Nucleus/cytoplasm shuttling
Q96F24	Nucleus/cytoplasm shuttling
Q96G75	Nucleus/cytoplasm shuttling
Q96GD4	Nucleus/cytoplasm shuttling
Q96HI0	Nucleus/cytoplasm shuttling
Q96JA3	Nucleus/cytoplasm shuttling
Q96NW7	Nucleus/cytoplasm shuttling
Q96PN6	Nucleus/cytoplasm shuttling
Q96QB1	Nucleus/cytoplasm shuttling
Q96QF0	Nucleus/cytoplasm shuttling
Q99497	Nucleus/cytoplasm shuttling
Q99547	Nucleus/cytoplasm shuttling
Q99873	Nucleus/cytoplasm shuttling
Q9BZF2	Nucleus/cytoplasm shuttling
Q9BZG8	Nucleus/cytoplasm shuttling
Q9H063	Nucleus/cytoplasm shuttling
Q9H2H0	Nucleus/cytoplasm shuttling
Q9H6S0	Nucleus/cytoplasm shuttling
Q9H790	Nucleus/cytoplasm shuttling
Q9H9J4	Nucleus/cytoplasm shuttling
Q9NP71	Nucleus/cytoplasm shuttling
Q9NQT4	Nucleus/cytoplasm shuttling
Q9NQT5	Nucleus/cytoplasm shuttling
Q9NRA1	Nucleus/cytoplasm shuttling
Q9NZ56	Nucleus/cytoplasm shuttling
Q9NZJ9	Nucleus/cytoplasm shuttling
Q9UHB4	Nucleus/cytoplasm shuttling
Q9UHR5	Nucleus/cytoplasm shuttling
Q9UJV9	Nucleus/cytoplasm shuttling
Q9UMX2	Nucleus/cytoplasm shuttling
Q9UNP9	Nucleus/cytoplasm shuttling
Q9Y315	Nucleus/cytoplasm shuttling
Q9Y3I0	Nucleus/cytoplasm shuttling
Q9Y6F1	Nucleus/cytoplasm shuttling
Q08426	Other intracellular organelle
Q8N2G8	Other intracellular organelle
Q96P53	Other intracellular organelle
O14842	Plasmamembrane TMP
O15374	Plasmamembrane TMP
O43613	Plasmamembrane TMP
O75023	Plasmamembrane TMP
O75251	Plasmamembrane TMP
O76095	Plasmamembrane TMP
O95452	Plasmamembrane TMP
O95562	Plasmamembrane TMP
P0DP25	Plasmamembrane TMP
P16615	Plasmamembrane TMP
P18627	Plasmamembrane TMP
P20273	Plasmamembrane TMP
P28566	Plasmamembrane TMP
P29371	Plasmamembrane TMP
P30273	Plasmamembrane TMP
P30556	Plasmamembrane TMP
P51575	Plasmamembrane TMP
P54762	Plasmamembrane TMP
P55285	Plasmamembrane TMP
P56180	Plasmamembrane TMP
P56539	Plasmamembrane TMP
P78410	Plasmamembrane TMP
Q13255	Plasmamembrane TMP
Q13733	Plasmamembrane TMP
Q14108	Plasmamembrane TMP
Q14574	Plasmamembrane TMP
Q5VST9	Plasmamembrane TMP
Q6EMK4	Plasmamembrane TMP
Q6UY09	Plasmamembrane TMP
Q6ZMH5	Plasmamembrane TMP
Q6ZSJ9	Plasmamembrane TMP
Q86T26	Plasmamembrane TMP
Q86UD5	Plasmamembrane TMP
Q8IZA0	Plasmamembrane TMP
Q8N2K0	Plasmamembrane TMP
Q8N6P7	Plasmamembrane TMP
Q8NCM2	Plasmamembrane TMP
Q8NER5	Plasmamembrane TMP
Q8TCT7	Plasmamembrane TMP
Q8TF62	Plasmamembrane TMP
Q92729	Plasmamembrane TMP
Q96L08	Plasmamembrane TMP
Q99536	Plasmamembrane TMP
Q9BQG1	Plasmamembrane TMP
Q9BUF7	Plasmamembrane TMP
Q9BZD2	Plasmamembrane TMP
Q9H0C2	Plasmamembrane TMP
Q9H1Y3	Plasmamembrane TMP
Q9HCK4	Plasmamembrane TMP
Q9NPF0	Plasmamembrane TMP
Q9NZQ8	Plasmamembrane TMP
Q9P035	Plasmamembrane TMP
Q9UHM6	Plasmamembrane TMP
Q9UIK5	Plasmamembrane TMP
Q9UN42	Plasmamembrane TMP
Q9UP38	Plasmamembrane TMP
Q9Y2C5	Plasmamembrane TMP
Q6RVD6	Unknown
Q96SI1	Unknown
