## Supplementary data files for "Phase-separating fusion proteins drive cancer by dysregulating transcription through ectopic condensates": background_908.tsv

A4UGR9	Cytoskeleton
O00463	Cytoskeleton
P51808	Cytoskeleton
Q8WWK9	Cytoskeleton
Q96LC9	Cytoskeleton
Q9NVX0	Cytoskeleton
Q9Y4C4	Cytoskeleton
O15530	Cytosol
P21695	Cytosol
P35321	Cytosol
P36543	Cytosol
P55145	Cytosol
P60371	Cytosol
P61758	Cytosol
Q70Z35	Cytosol
Q8NHU6	Cytosol
Q8WYN0	Cytosol
Q9H0W8	Cytosol
Q9H6S1	Cytosol
Q9HCR9	Cytosol
Q9NT62	Cytosol
O60613	ER
P15153	ER
P62341	ER
P83881	ER
Q8WWR8	ER
Q9UI38	ER
Q9Y3R0	ER
P12110	Extracellular
Q14993	Extracellular
Q5VYX0	Extracellular
O60844	Golgi
Q9UNA3	Golgi
Q2LD37	Inner membrane TMP
Q96GF1	Inner membrane TMP
Q9NXG6	Inner membrane TMP
Q15118	Mitochondrium
Q5JTZ9	Mitochondrium
Q9BUP0	Mitochondrium
O00716	Nucleus
O15226	Nucleus
O15266	Nucleus
O43435	Nucleus
O43513	Nucleus
O60244	Nucleus
O60293	Nucleus
O60519	Nucleus
O60902	Nucleus
O75182	Nucleus
O75319	Nucleus
O75586	Nucleus
O94900	Nucleus
O95751	Nucleus
O96019	Nucleus
P07438	Nucleus
P09012	Nucleus
P10244	Nucleus
P15407	Nucleus
P18846	Nucleus
P27694	Nucleus
P28562	Nucleus
P49760	Nucleus
P50553	Nucleus
P52747	Nucleus
P54259	Nucleus
P55265	Nucleus
P55771	Nucleus
P56178	Nucleus
P57071	Nucleus
P61964	Nucleus
P62508	Nucleus
P78367	Nucleus
P85037	Nucleus
P86452	Nucleus
Q00444	Nucleus
Q01101	Nucleus
Q01826	Nucleus
Q02930	Nucleus
Q03014	Nucleus
Q12816	Nucleus
Q14192	Nucleus
Q15050	Nucleus
Q15061	Nucleus
Q15170	Nucleus
Q15910	Nucleus
Q15915	Nucleus
Q16560	Nucleus
Q3KRA9	Nucleus
Q5BKZ1	Nucleus
Q5H9F3	Nucleus
Q6ISB3	Nucleus
Q6NZ36	Nucleus
Q75WM6	Nucleus
Q7Z3Z2	Nucleus
Q7Z6J9	Nucleus
Q86U70	Nucleus
Q8IWE4	Nucleus
Q8IX07	Nucleus
Q8N414	Nucleus
Q8N8E2	Nucleus
Q8NAP3	Nucleus
Q8NEQ6	Nucleus
Q8NFU5	Nucleus
Q8TD23	Nucleus
Q8WVJ9	Nucleus
Q8WVY7	Nucleus
Q8WWY6	Nucleus
Q8WX92	Nucleus
Q92874	Nucleus
Q92917	Nucleus
Q93077	Nucleus
Q96F45	Nucleus
Q96GD3	Nucleus
Q96IS3	Nucleus
Q96IZ5	Nucleus
Q96RI1	Nucleus
Q96RN5	Nucleus
Q99496	Nucleus
Q99622	Nucleus
Q99909	Nucleus
Q9BWW4	Nucleus
Q9BXT8	Nucleus
Q9C0J8	Nucleus
Q9H204	Nucleus
Q9H808	Nucleus
Q9HA38	Nucleus
Q9HCI5	Nucleus
Q9NPC7	Nucleus
Q9NQZ2	Nucleus
Q9NR30	Nucleus
Q9NW13	Nucleus
Q9NX24	Nucleus
Q9P0W2	Nucleus
Q9P2R6	Nucleus
Q9UBP5	Nucleus
Q9UDW3	Nucleus
Q9UEG4	Nucleus
Q9UKF6	Nucleus
Q9Y243	Nucleus
Q9Y2M2	Nucleus
Q9Y3S2	Nucleus
Q9Y4B4	Nucleus
Q9Y6X3	Nucleus
A0A0C5B5G6	Nucleus/cytoplasm shuttling
A6ND36	Nucleus/cytoplasm shuttling
A6NNY8	Nucleus/cytoplasm shuttling
O14558	Nucleus/cytoplasm shuttling
O14862	Nucleus/cytoplasm shuttling
O15297	Nucleus/cytoplasm shuttling
O43248	Nucleus/cytoplasm shuttling
O43427	Nucleus/cytoplasm shuttling
O43765	Nucleus/cytoplasm shuttling
O60292	Nucleus/cytoplasm shuttling
O60869	Nucleus/cytoplasm shuttling
O75164	Nucleus/cytoplasm shuttling
O75530	Nucleus/cytoplasm shuttling
O75563	Nucleus/cytoplasm shuttling
O75600	Nucleus/cytoplasm shuttling
O75781	Nucleus/cytoplasm shuttling
O94916	Nucleus/cytoplasm shuttling
O95628	Nucleus/cytoplasm shuttling
O95718	Nucleus/cytoplasm shuttling
O95760	Nucleus/cytoplasm shuttling
P02545	Nucleus/cytoplasm shuttling
P06401	Nucleus/cytoplasm shuttling
P09960	Nucleus/cytoplasm shuttling
P0C1S8	Nucleus/cytoplasm shuttling
P10276	Nucleus/cytoplasm shuttling
P12271	Nucleus/cytoplasm shuttling
P15428	Nucleus/cytoplasm shuttling
P17931	Nucleus/cytoplasm shuttling
P20794	Nucleus/cytoplasm shuttling
P22694	Nucleus/cytoplasm shuttling
P24468	Nucleus/cytoplasm shuttling
P25205	Nucleus/cytoplasm shuttling
P25787	Nucleus/cytoplasm shuttling
P27708	Nucleus/cytoplasm shuttling
P27815	Nucleus/cytoplasm shuttling
P29074	Nucleus/cytoplasm shuttling
P30304	Nucleus/cytoplasm shuttling
P35052	Nucleus/cytoplasm shuttling
P35520	Nucleus/cytoplasm shuttling
P39748	Nucleus/cytoplasm shuttling
P42229	Nucleus/cytoplasm shuttling
P53634	Nucleus/cytoplasm shuttling
P61088	Nucleus/cytoplasm shuttling
P61247	Nucleus/cytoplasm shuttling
P62277	Nucleus/cytoplasm shuttling
P63220	Nucleus/cytoplasm shuttling
Q01105	Nucleus/cytoplasm shuttling
Q01538	Nucleus/cytoplasm shuttling
Q13287	Nucleus/cytoplasm shuttling
Q14653	Nucleus/cytoplasm shuttling
Q14738	Nucleus/cytoplasm shuttling
Q147X3	Nucleus/cytoplasm shuttling
Q15345	Nucleus/cytoplasm shuttling
Q16222	Nucleus/cytoplasm shuttling
Q16836	Nucleus/cytoplasm shuttling
Q5M775	Nucleus/cytoplasm shuttling
Q5T4S7	Nucleus/cytoplasm shuttling
Q5VU43	Nucleus/cytoplasm shuttling
Q5VYK3	Nucleus/cytoplasm shuttling
Q5VZE5	Nucleus/cytoplasm shuttling
Q5XPI4	Nucleus/cytoplasm shuttling
Q641Q2	Nucleus/cytoplasm shuttling
Q68EM7	Nucleus/cytoplasm shuttling
Q6IN85	Nucleus/cytoplasm shuttling
Q6P2E9	Nucleus/cytoplasm shuttling
Q6P5Z2	Nucleus/cytoplasm shuttling
Q6ULP2	Nucleus/cytoplasm shuttling
Q71F23	Nucleus/cytoplasm shuttling
Q7Z2Z1	Nucleus/cytoplasm shuttling
Q86T24	Nucleus/cytoplasm shuttling
Q86W56	Nucleus/cytoplasm shuttling
Q86WJ1	Nucleus/cytoplasm shuttling
Q8IUI8	Nucleus/cytoplasm shuttling
Q8IY22	Nucleus/cytoplasm shuttling
Q8IZQ1	Nucleus/cytoplasm shuttling
Q8N4J0	Nucleus/cytoplasm shuttling
Q8NFG4	Nucleus/cytoplasm shuttling
Q8TBX8	Nucleus/cytoplasm shuttling
Q8TCD5	Nucleus/cytoplasm shuttling
Q8WUP2	Nucleus/cytoplasm shuttling
Q92674	Nucleus/cytoplasm shuttling
Q92845	Nucleus/cytoplasm shuttling
Q969K3	Nucleus/cytoplasm shuttling
Q969U7	Nucleus/cytoplasm shuttling
Q96B26	Nucleus/cytoplasm shuttling
Q96BN2	Nucleus/cytoplasm shuttling
Q96BP2	Nucleus/cytoplasm shuttling
Q96HA8	Nucleus/cytoplasm shuttling
Q96LI5	Nucleus/cytoplasm shuttling
Q96Q40	Nucleus/cytoplasm shuttling
Q9BQ95	Nucleus/cytoplasm shuttling
Q9BXS6	Nucleus/cytoplasm shuttling
Q9C0B1	Nucleus/cytoplasm shuttling
Q9C0D0	Nucleus/cytoplasm shuttling
Q9H0X6	Nucleus/cytoplasm shuttling
Q9H2H0	Nucleus/cytoplasm shuttling
Q9H4B4	Nucleus/cytoplasm shuttling
Q9H777	Nucleus/cytoplasm shuttling
Q9H790	Nucleus/cytoplasm shuttling
Q9H845	Nucleus/cytoplasm shuttling
Q9H9A5	Nucleus/cytoplasm shuttling
Q9HB71	Nucleus/cytoplasm shuttling
Q9NRY4	Nucleus/cytoplasm shuttling
Q9NV88	Nucleus/cytoplasm shuttling
Q9NYA1	Nucleus/cytoplasm shuttling
Q9UGL1	Nucleus/cytoplasm shuttling
Q9UNY4	Nucleus/cytoplasm shuttling
Q9UQE7	Nucleus/cytoplasm shuttling
Q9UQR1	Nucleus/cytoplasm shuttling
Q9Y283	Nucleus/cytoplasm shuttling
Q9Y2R2	Nucleus/cytoplasm shuttling
Q9Y5Z7	Nucleus/cytoplasm shuttling
O76096	Other intracellular organelle
Q13231	Other intracellular organelle
Q8TF40	Other intracellular organelle
A6NGU5	Plasmamembrane TMP
O15126	Plasmamembrane TMP
O15399	Plasmamembrane TMP
O75445	Plasmamembrane TMP
O76062	Plasmamembrane TMP
O95185	Plasmamembrane TMP
P02708	Plasmamembrane TMP
P08842	Plasmamembrane TMP
P08912	Plasmamembrane TMP
P16109	Plasmamembrane TMP
P26951	Plasmamembrane TMP
P28566	Plasmamembrane TMP
P31644	Plasmamembrane TMP
P32926	Plasmamembrane TMP
P32970	Plasmamembrane TMP
P37023	Plasmamembrane TMP
P43146	Plasmamembrane TMP
P48050	Plasmamembrane TMP
P50281	Plasmamembrane TMP
P50876	Plasmamembrane TMP
Q03405	Plasmamembrane TMP
Q12918	Plasmamembrane TMP
Q13698	Plasmamembrane TMP
Q14028	Plasmamembrane TMP
Q14416	Plasmamembrane TMP
Q14563	Plasmamembrane TMP
Q16620	Plasmamembrane TMP
Q16820	Plasmamembrane TMP
Q2HXU8	Plasmamembrane TMP
Q53TN4	Plasmamembrane TMP
Q5QGT7	Plasmamembrane TMP
Q5ZPR3	Plasmamembrane TMP
Q6UX41	Plasmamembrane TMP
Q7Z407	Plasmamembrane TMP
Q7Z7H5	Plasmamembrane TMP
Q86UF1	Plasmamembrane TMP
Q8IU80	Plasmamembrane TMP
Q8N6P7	Plasmamembrane TMP
Q8NFA2	Plasmamembrane TMP
Q8TCT8	Plasmamembrane TMP
Q8TDI8	Plasmamembrane TMP
Q8WVV5	Plasmamembrane TMP
Q92982	Plasmamembrane TMP
Q96G30	Plasmamembrane TMP
Q99946	Plasmamembrane TMP
Q99999	Plasmamembrane TMP
Q9BVT8	Plasmamembrane TMP
Q9BX95	Plasmamembrane TMP
Q9H3N8	Plasmamembrane TMP
Q9NP85	Plasmamembrane TMP
Q9NQC3	Plasmamembrane TMP
Q9NQS3	Plasmamembrane TMP
Q9NYW5	Plasmamembrane TMP
Q9P035	Plasmamembrane TMP
Q9UHN6	Plasmamembrane TMP
Q9UKU0	Plasmamembrane TMP
Q9UPZ6	Plasmamembrane TMP
P86479	Unknown
Q8N3A8	Unknown
