## Supplementary data files for "Phase-separating fusion proteins drive cancer by dysregulating transcription through ectopic condensates": background_909.tsv

O14782	Cytoskeleton
Q8IYX7	Cytoskeleton
Q8WYR1	Cytoskeleton
Q96RY7	Cytoskeleton
Q9NQX4	Cytoskeleton
Q9UKX3	Cytoskeleton
Q9UPS8	Cytoskeleton
O60294	Cytosol
O95050	Cytosol
P11926	Cytosol
P19971	Cytosol
P35754	Cytosol
P49915	Cytosol
Q2PPJ7	Cytosol
Q7L8J4	Cytosol
Q92636	Cytosol
Q92837	Cytosol
Q96EN8	Cytosol
Q99576	Cytosol
Q9C004	Cytosol
Q9NR81	Cytosol
P20848	ER
P22748	ER
P62820	ER
Q6BCY4	ER
Q6NUQ1	ER
Q96HE7	ER
Q96NT0	ER
P02745	Extracellular
P14384	Extracellular
P19875	Extracellular
Q8N3Y1	Golgi
Q9P289	Golgi
O95182	Inner membrane TMP
Q6ZWT7	Inner membrane TMP
Q8TB61	Inner membrane TMP
P28330	Mitochondrium
P41250	Mitochondrium
Q9NQH7	Mitochondrium
A2RTX5	Nucleus
A6NHR9	Nucleus
O00410	Nucleus
O00567	Nucleus
O14607	Nucleus
O15047	Nucleus
O15370	Nucleus
O43513	Nucleus
O60244	Nucleus
O60684	Nucleus
O75494	Nucleus
O75677	Nucleus
O75717	Nucleus
O75909	Nucleus
O94900	Nucleus
O95072	Nucleus
O95096	Nucleus
O95983	Nucleus
P07992	Nucleus
P17020	Nucleus
P17936	Nucleus
P20823	Nucleus
P23409	Nucleus
P23511	Nucleus
P26368	Nucleus
P28370	Nucleus
P40425	Nucleus
P43243	Nucleus
P43351	Nucleus
P48443	Nucleus
P52951	Nucleus
P54277	Nucleus
P55317	Nucleus
Q01081	Nucleus
Q12857	Nucleus
Q13562	Nucleus
Q13595	Nucleus
Q14676	Nucleus
Q14CW9	Nucleus
Q15596	Nucleus
Q15910	Nucleus
Q16650	Nucleus
Q16690	Nucleus
Q16777	Nucleus
Q2KHN1	Nucleus
Q3KQV3	Nucleus
Q3YBR2	Nucleus
Q53GL0	Nucleus
Q53GS9	Nucleus
Q5EE01	Nucleus
Q5QP82	Nucleus
Q5SXM2	Nucleus
Q68DK7	Nucleus
Q6IQ16	Nucleus
Q6PEW1	Nucleus
Q76FK4	Nucleus
Q86U44	Nucleus
Q86UU0	Nucleus
Q86XA0	Nucleus
Q86YI8	Nucleus
Q8IWS0	Nucleus
Q8IYF3	Nucleus
Q8N9I9	Nucleus
Q8NDG6	Nucleus
Q8NG08	Nucleus
Q8TBZ3	Nucleus
Q8WV44	Nucleus
Q8WVJ9	Nucleus
Q8WVY7	Nucleus
Q92832	Nucleus
Q92858	Nucleus
Q92949	Nucleus
Q969F1	Nucleus
Q969X6	Nucleus
Q96C55	Nucleus
Q96GM5	Nucleus
Q96J94	Nucleus
Q96K58	Nucleus
Q96PZ2	Nucleus
Q96SF7	Nucleus
Q99626	Nucleus
Q9BSG1	Nucleus
Q9BUH6	Nucleus
Q9BVJ7	Nucleus
Q9BWJ5	Nucleus
Q9BYE0	Nucleus
Q9BYW2	Nucleus
Q9BZS1	Nucleus
Q9C098	Nucleus
Q9H1B7	Nucleus
Q9H2X6	Nucleus
Q9H5Z1	Nucleus
Q9NPC8	Nucleus
Q9NQ94	Nucleus
Q9NRG4	Nucleus
Q9NXH9	Nucleus
Q9NXR8	Nucleus
Q9NZI5	Nucleus
Q9UFW8	Nucleus
Q9UHH9	Nucleus
Q9UHV7	Nucleus
Q9UM82	Nucleus
Q9Y2P0	Nucleus
Q9Y5N6	Nucleus
A2RU30	Nucleus/cytoplasm shuttling
A7KAX9	Nucleus/cytoplasm shuttling
O00444	Nucleus/cytoplasm shuttling
O14576	Nucleus/cytoplasm shuttling
O15078	Nucleus/cytoplasm shuttling
O15131	Nucleus/cytoplasm shuttling
O15397	Nucleus/cytoplasm shuttling
O43318	Nucleus/cytoplasm shuttling
O43741	Nucleus/cytoplasm shuttling
O60237	Nucleus/cytoplasm shuttling
O75688	Nucleus/cytoplasm shuttling
O95628	Nucleus/cytoplasm shuttling
O95810	Nucleus/cytoplasm shuttling
P05423	Nucleus/cytoplasm shuttling
P06400	Nucleus/cytoplasm shuttling
P06744	Nucleus/cytoplasm shuttling
P07910	Nucleus/cytoplasm shuttling
P12270	Nucleus/cytoplasm shuttling
P12271	Nucleus/cytoplasm shuttling
P14316	Nucleus/cytoplasm shuttling
P20794	Nucleus/cytoplasm shuttling
P22392	Nucleus/cytoplasm shuttling
P28074	Nucleus/cytoplasm shuttling
P29803	Nucleus/cytoplasm shuttling
P30041	Nucleus/cytoplasm shuttling
P35052	Nucleus/cytoplasm shuttling
P37108	Nucleus/cytoplasm shuttling
P40337	Nucleus/cytoplasm shuttling
P41208	Nucleus/cytoplasm shuttling
P42768	Nucleus/cytoplasm shuttling
P43235	Nucleus/cytoplasm shuttling
P47712	Nucleus/cytoplasm shuttling
P49750	Nucleus/cytoplasm shuttling
P49916	Nucleus/cytoplasm shuttling
P59047	Nucleus/cytoplasm shuttling
P59998	Nucleus/cytoplasm shuttling
P62249	Nucleus/cytoplasm shuttling
P62258	Nucleus/cytoplasm shuttling
P78368	Nucleus/cytoplasm shuttling
Q01130	Nucleus/cytoplasm shuttling
Q02548	Nucleus/cytoplasm shuttling
Q02880	Nucleus/cytoplasm shuttling
Q07021	Nucleus/cytoplasm shuttling
Q07912	Nucleus/cytoplasm shuttling
Q13033	Nucleus/cytoplasm shuttling
Q13085	Nucleus/cytoplasm shuttling
Q13137	Nucleus/cytoplasm shuttling
Q13227	Nucleus/cytoplasm shuttling
Q13243	Nucleus/cytoplasm shuttling
Q13309	Nucleus/cytoplasm shuttling
Q13342	Nucleus/cytoplasm shuttling
Q13469	Nucleus/cytoplasm shuttling
Q14203	Nucleus/cytoplasm shuttling
Q14344	Nucleus/cytoplasm shuttling
Q14397	Nucleus/cytoplasm shuttling
Q149M9	Nucleus/cytoplasm shuttling
Q15165	Nucleus/cytoplasm shuttling
Q15208	Nucleus/cytoplasm shuttling
Q15418	Nucleus/cytoplasm shuttling
Q15697	Nucleus/cytoplasm shuttling
Q16659	Nucleus/cytoplasm shuttling
Q18PE1	Nucleus/cytoplasm shuttling
Q2NKJ3	Nucleus/cytoplasm shuttling
Q53EL6	Nucleus/cytoplasm shuttling
Q53GT1	Nucleus/cytoplasm shuttling
Q66K74	Nucleus/cytoplasm shuttling
Q6I9Y2	Nucleus/cytoplasm shuttling
Q7Z4I7	Nucleus/cytoplasm shuttling
Q7Z624	Nucleus/cytoplasm shuttling
Q7Z6L1	Nucleus/cytoplasm shuttling
Q86SG2	Nucleus/cytoplasm shuttling
Q86TM3	Nucleus/cytoplasm shuttling
Q8IXH6	Nucleus/cytoplasm shuttling
Q8IYB3	Nucleus/cytoplasm shuttling
Q8N1I0	Nucleus/cytoplasm shuttling
Q8NDL9	Nucleus/cytoplasm shuttling
Q8TAF3	Nucleus/cytoplasm shuttling
Q8TD16	Nucleus/cytoplasm shuttling
Q8TDR4	Nucleus/cytoplasm shuttling
Q8WWI1	Nucleus/cytoplasm shuttling
Q8WXW3	Nucleus/cytoplasm shuttling
Q92624	Nucleus/cytoplasm shuttling
Q96DZ5	Nucleus/cytoplasm shuttling
Q96GD4	Nucleus/cytoplasm shuttling
Q96GS6	Nucleus/cytoplasm shuttling
Q96I59	Nucleus/cytoplasm shuttling
Q96PU5	Nucleus/cytoplasm shuttling
Q96PX1	Nucleus/cytoplasm shuttling
Q99558	Nucleus/cytoplasm shuttling
Q9BRG1	Nucleus/cytoplasm shuttling
Q9BRT3	Nucleus/cytoplasm shuttling
Q9BU61	Nucleus/cytoplasm shuttling
Q9BXB4	Nucleus/cytoplasm shuttling
Q9H1D9	Nucleus/cytoplasm shuttling
Q9H2J4	Nucleus/cytoplasm shuttling
Q9H5J8	Nucleus/cytoplasm shuttling
Q9NPJ1	Nucleus/cytoplasm shuttling
Q9NRR4	Nucleus/cytoplasm shuttling
Q9NS18	Nucleus/cytoplasm shuttling
Q9NS73	Nucleus/cytoplasm shuttling
Q9NZ56	Nucleus/cytoplasm shuttling
Q9P243	Nucleus/cytoplasm shuttling
Q9UBQ5	Nucleus/cytoplasm shuttling
Q9UGJ0	Nucleus/cytoplasm shuttling
Q9UIL1	Nucleus/cytoplasm shuttling
Q9UJY1	Nucleus/cytoplasm shuttling
Q9UKB1	Nucleus/cytoplasm shuttling
Q9UMS0	Nucleus/cytoplasm shuttling
Q9UQE7	Nucleus/cytoplasm shuttling
Q9Y2C4	Nucleus/cytoplasm shuttling
Q9Y2M0	Nucleus/cytoplasm shuttling
Q9Y3B2	Nucleus/cytoplasm shuttling
O43820	Other intracellular organelle
Q86XT2	Other intracellular organelle
Q9UPW8	Other intracellular organelle
A0FGR8	Plasmamembrane TMP
O00526	Plasmamembrane TMP
O14817	Plasmamembrane TMP
O15121	Plasmamembrane TMP
O15431	Plasmamembrane TMP
O75204	Plasmamembrane TMP
O75473	Plasmamembrane TMP
O75558	Plasmamembrane TMP
O95427	Plasmamembrane TMP
P01920	Plasmamembrane TMP
P05141	Plasmamembrane TMP
P11021	Plasmamembrane TMP
P11169	Plasmamembrane TMP
P17152	Plasmamembrane TMP
P18577	Plasmamembrane TMP
P20702	Plasmamembrane TMP
P21439	Plasmamembrane TMP
P21796	Plasmamembrane TMP
P27449	Plasmamembrane TMP
P31391	Plasmamembrane TMP
P32004	Plasmamembrane TMP
P40198	Plasmamembrane TMP
P46094	Plasmamembrane TMP
P47901	Plasmamembrane TMP
P48066	Plasmamembrane TMP
P49685	Plasmamembrane TMP
P51681	Plasmamembrane TMP
P52799	Plasmamembrane TMP
P56975	Plasmamembrane TMP
Q04721	Plasmamembrane TMP
Q04912	Plasmamembrane TMP
Q06643	Plasmamembrane TMP
Q07065	Plasmamembrane TMP
Q12918	Plasmamembrane TMP
Q16819	Plasmamembrane TMP
Q6P1K1	Plasmamembrane TMP
Q6PXP3	Plasmamembrane TMP
Q7LBE3	Plasmamembrane TMP
Q7Z602	Plasmamembrane TMP
Q86Z14	Plasmamembrane TMP
Q8N4L2	Plasmamembrane TMP
Q8TDU6	Plasmamembrane TMP
Q969Z4	Plasmamembrane TMP
Q96N66	Plasmamembrane TMP
Q96N87	Plasmamembrane TMP
Q9BXS0	Plasmamembrane TMP
Q9BXS9	Plasmamembrane TMP
Q9H221	Plasmamembrane TMP
Q9H237	Plasmamembrane TMP
Q9H2A7	Plasmamembrane TMP
Q9HCN6	Plasmamembrane TMP
Q9NPG8	Plasmamembrane TMP
Q9NRD8	Plasmamembrane TMP
Q9NZV1	Plasmamembrane TMP
Q9UPX0	Plasmamembrane TMP
Q9Y275	Plasmamembrane TMP
Q9Y5I7	Plasmamembrane TMP
P55056	Unknown
Q6ZW61	Unknown
