## Supplementary data files for "Phase-separating fusion proteins drive cancer by dysregulating transcription through ectopic condensates": background_910.tsv

P68371	Cytoskeleton
Q04759	Cytoskeleton
Q13813	Cytoskeleton
Q494U1	Cytoskeleton
Q49A88	Cytoskeleton
Q96M63	Cytoskeleton
Q9Y4P9	Cytoskeleton
C9JE40	Cytosol
O75031	Cytosol
P06732	Cytosol
P11532	Cytosol
P17677	Cytosol
P59991	Cytosol
Q5BKX8	Cytosol
Q701N4	Cytosol
Q8N612	Cytosol
Q8NEZ5	Cytosol
Q8TEL6	Cytosol
Q9H2K8	Cytosol
Q9Y5W3	Cytosol
Q9Y600	Cytosol
P02649	ER
P0DP58	ER
P13584	ER
P49458	ER
P61019	ER
Q86SQ9	ER
Q96RL7	ER
O00339	Extracellular
P00488	Extracellular
P07942	Extracellular
Q9BSL1	Golgi
Q9GZX3	Golgi
O95159	Inner membrane TMP
O95406	Inner membrane TMP
Q86XL3	Inner membrane TMP
P30084	Mitochondrium
P55851	Mitochondrium
P82650	Mitochondrium
A2A288	Nucleus
A8K8V0	Nucleus
O00230	Nucleus
O15381	Nucleus
O15409	Nucleus
O43768	Nucleus
O60481	Nucleus
O60663	Nucleus
O75691	Nucleus
O75717	Nucleus
O75928	Nucleus
O76021	Nucleus
O95125	Nucleus
O95365	Nucleus
O95639	Nucleus
O95751	Nucleus
P02511	Nucleus
P05114	Nucleus
P09038	Nucleus
P0DJD3	Nucleus
P13378	Nucleus
P15173	Nucleus
P17040	Nucleus
P18847	Nucleus
P20393	Nucleus
P35251	Nucleus
P46939	Nucleus
P48436	Nucleus
P49918	Nucleus
P54198	Nucleus
P55316	Nucleus
P55347	Nucleus
P78347	Nucleus
Q00056	Nucleus
Q03060	Nucleus
Q03252	Nucleus
Q13207	Nucleus
Q13823	Nucleus
Q13889	Nucleus
Q13952	Nucleus
Q14190	Nucleus
Q14526	Nucleus
Q14995	Nucleus
Q15047	Nucleus
Q15528	Nucleus
Q15554	Nucleus
Q16384	Nucleus
Q16600	Nucleus
Q2TAY7	Nucleus
Q53H80	Nucleus
Q5HYN5	Nucleus
Q5JUK2	Nucleus
Q5T200	Nucleus
Q5T6S3	Nucleus
Q63ZY6	Nucleus
Q6IBW4	Nucleus
Q6PIV2	Nucleus
Q6TGC4	Nucleus
Q6ZN30	Nucleus
Q7RTU1	Nucleus
Q7Z3B4	Nucleus
Q86SE8	Nucleus
Q86UD4	Nucleus
Q8IU81	Nucleus
Q8IYF3	Nucleus
Q8IZA3	Nucleus
Q8IZU1	Nucleus
Q8NDF8	Nucleus
Q8NE63	Nucleus
Q8NG08	Nucleus
Q8NHW3	Nucleus
Q8TD17	Nucleus
Q8WV07	Nucleus
Q8WV44	Nucleus
Q92541	Nucleus
Q92570	Nucleus
Q969E8	Nucleus
Q969F1	Nucleus
Q96CK0	Nucleus
Q96L91	Nucleus
Q96QR8	Nucleus
Q96SI9	Nucleus
Q96T23	Nucleus
Q99967	Nucleus
Q9BVI4	Nucleus
Q9BWH6	Nucleus
Q9BWK5	Nucleus
Q9BYN7	Nucleus
Q9C0J8	Nucleus
Q9GZU8	Nucleus
Q9H0A0	Nucleus
Q9H1R3	Nucleus
Q9H4W6	Nucleus
Q9H4Z2	Nucleus
Q9H5Z1	Nucleus
Q9NSY1	Nucleus
Q9NVC6	Nucleus
Q9NZC9	Nucleus
Q9P2D0	Nucleus
Q9UJL9	Nucleus
Q9ULW6	Nucleus
Q9UQ35	Nucleus
Q9Y3Y2	Nucleus
Q9Y5X4	Nucleus
O15234	Nucleus/cytoplasm shuttling
O15294	Nucleus/cytoplasm shuttling
O15504	Nucleus/cytoplasm shuttling
O15523	Nucleus/cytoplasm shuttling
O43592	Nucleus/cytoplasm shuttling
O60879	Nucleus/cytoplasm shuttling
O60934	Nucleus/cytoplasm shuttling
O75154	Nucleus/cytoplasm shuttling
O75431	Nucleus/cytoplasm shuttling
O75694	Nucleus/cytoplasm shuttling
O75886	Nucleus/cytoplasm shuttling
O95067	Nucleus/cytoplasm shuttling
O95235	Nucleus/cytoplasm shuttling
O95456	Nucleus/cytoplasm shuttling
P07437	Nucleus/cytoplasm shuttling
P10599	Nucleus/cytoplasm shuttling
P10914	Nucleus/cytoplasm shuttling
P12270	Nucleus/cytoplasm shuttling
P13010	Nucleus/cytoplasm shuttling
P13639	Nucleus/cytoplasm shuttling
P13693	Nucleus/cytoplasm shuttling
P15822	Nucleus/cytoplasm shuttling
P19532	Nucleus/cytoplasm shuttling
P25713	Nucleus/cytoplasm shuttling
P28482	Nucleus/cytoplasm shuttling
P29728	Nucleus/cytoplasm shuttling
P35237	Nucleus/cytoplasm shuttling
P35240	Nucleus/cytoplasm shuttling
P39019	Nucleus/cytoplasm shuttling
P50749	Nucleus/cytoplasm shuttling
P51114	Nucleus/cytoplasm shuttling
P51452	Nucleus/cytoplasm shuttling
P51530	Nucleus/cytoplasm shuttling
P51531	Nucleus/cytoplasm shuttling
P51668	Nucleus/cytoplasm shuttling
P52655	Nucleus/cytoplasm shuttling
P52758	Nucleus/cytoplasm shuttling
P54646	Nucleus/cytoplasm shuttling
P58107	Nucleus/cytoplasm shuttling
P61088	Nucleus/cytoplasm shuttling
P62314	Nucleus/cytoplasm shuttling
P62424	Nucleus/cytoplasm shuttling
P78406	Nucleus/cytoplasm shuttling
P78417	Nucleus/cytoplasm shuttling
P83436	Nucleus/cytoplasm shuttling
Q01082	Nucleus/cytoplasm shuttling
Q01201	Nucleus/cytoplasm shuttling
Q02080	Nucleus/cytoplasm shuttling
Q07666	Nucleus/cytoplasm shuttling
Q07973	Nucleus/cytoplasm shuttling
Q12959	Nucleus/cytoplasm shuttling
Q13228	Nucleus/cytoplasm shuttling
Q13283	Nucleus/cytoplasm shuttling
Q13492	Nucleus/cytoplasm shuttling
Q13526	Nucleus/cytoplasm shuttling
Q13886	Nucleus/cytoplasm shuttling
Q13887	Nucleus/cytoplasm shuttling
Q14188	Nucleus/cytoplasm shuttling
Q14257	Nucleus/cytoplasm shuttling
Q14596	Nucleus/cytoplasm shuttling
Q14839	Nucleus/cytoplasm shuttling
Q16659	Nucleus/cytoplasm shuttling
Q16875	Nucleus/cytoplasm shuttling
Q2NKJ3	Nucleus/cytoplasm shuttling
Q5FBB7	Nucleus/cytoplasm shuttling
Q641Q2	Nucleus/cytoplasm shuttling
Q6ULP2	Nucleus/cytoplasm shuttling
Q6UXY1	Nucleus/cytoplasm shuttling
Q6VN20	Nucleus/cytoplasm shuttling
Q7RTP6	Nucleus/cytoplasm shuttling
Q7Z6B0	Nucleus/cytoplasm shuttling
Q86UV5	Nucleus/cytoplasm shuttling
Q86WX3	Nucleus/cytoplasm shuttling
Q8IYB3	Nucleus/cytoplasm shuttling
Q8IYE1	Nucleus/cytoplasm shuttling
Q8IZQ1	Nucleus/cytoplasm shuttling
Q8WX93	Nucleus/cytoplasm shuttling
Q8WXE9	Nucleus/cytoplasm shuttling
Q8WXX5	Nucleus/cytoplasm shuttling
Q969K4	Nucleus/cytoplasm shuttling
Q96A49	Nucleus/cytoplasm shuttling
Q96EK4	Nucleus/cytoplasm shuttling
Q96IU4	Nucleus/cytoplasm shuttling
Q96MF2	Nucleus/cytoplasm shuttling
Q99807	Nucleus/cytoplasm shuttling
Q9BQE3	Nucleus/cytoplasm shuttling
Q9BRG1	Nucleus/cytoplasm shuttling
Q9BWC9	Nucleus/cytoplasm shuttling
Q9BY12	Nucleus/cytoplasm shuttling
Q9H079	Nucleus/cytoplasm shuttling
Q9H0A6	Nucleus/cytoplasm shuttling
Q9H0B6	Nucleus/cytoplasm shuttling
Q9H3R5	Nucleus/cytoplasm shuttling
Q9H9Z2	Nucleus/cytoplasm shuttling
Q9HCM9	Nucleus/cytoplasm shuttling
Q9NQS7	Nucleus/cytoplasm shuttling
Q9NR46	Nucleus/cytoplasm shuttling
Q9NRA1	Nucleus/cytoplasm shuttling
Q9NVU0	Nucleus/cytoplasm shuttling
Q9NXG0	Nucleus/cytoplasm shuttling
Q9NXR7	Nucleus/cytoplasm shuttling
Q9NYZ3	Nucleus/cytoplasm shuttling
Q9NZI7	Nucleus/cytoplasm shuttling
Q9UBI1	Nucleus/cytoplasm shuttling
Q9UBP0	Nucleus/cytoplasm shuttling
Q9UGJ0	Nucleus/cytoplasm shuttling
Q9UKA2	Nucleus/cytoplasm shuttling
Q9UKL3	Nucleus/cytoplasm shuttling
Q9UNS2	Nucleus/cytoplasm shuttling
Q9UPU5	Nucleus/cytoplasm shuttling
Q9Y266	Nucleus/cytoplasm shuttling
Q9Y5P4	Nucleus/cytoplasm shuttling
P02656	Other intracellular organelle
Q15075	Other intracellular organelle
Q9NUI1	Other intracellular organelle
O00155	Plasmamembrane TMP
O00591	Plasmamembrane TMP
O15427	Plasmamembrane TMP
O60883	Plasmamembrane TMP
O60931	Plasmamembrane TMP
O75051	Plasmamembrane TMP
O94933	Plasmamembrane TMP
O95150	Plasmamembrane TMP
P0DP24	Plasmamembrane TMP
P12235	Plasmamembrane TMP
P13612	Plasmamembrane TMP
P18577	Plasmamembrane TMP
P18627	Plasmamembrane TMP
P28476	Plasmamembrane TMP
P35523	Plasmamembrane TMP
P36896	Plasmamembrane TMP
P38570	Plasmamembrane TMP
P48145	Plasmamembrane TMP
P48751	Plasmamembrane TMP
P51572	Plasmamembrane TMP
P54852	Plasmamembrane TMP
Q00975	Plasmamembrane TMP
Q02978	Plasmamembrane TMP
Q08174	Plasmamembrane TMP
Q13326	Plasmamembrane TMP
Q13563	Plasmamembrane TMP
Q13733	Plasmamembrane TMP
Q14416	Plasmamembrane TMP
Q15762	Plasmamembrane TMP
Q15800	Plasmamembrane TMP
Q15878	Plasmamembrane TMP
Q16558	Plasmamembrane TMP
Q16827	Plasmamembrane TMP
Q5JZY3	Plasmamembrane TMP
Q5VV43	Plasmamembrane TMP
Q5VY80	Plasmamembrane TMP
Q6PIU2	Plasmamembrane TMP
Q7RTT9	Plasmamembrane TMP
Q86YL7	Plasmamembrane TMP
Q8IZK6	Plasmamembrane TMP
Q8TDW0	Plasmamembrane TMP
Q8TE23	Plasmamembrane TMP
Q8WWT9	Plasmamembrane TMP
Q92887	Plasmamembrane TMP
Q92959	Plasmamembrane TMP
Q99075	Plasmamembrane TMP
Q99965	Plasmamembrane TMP
Q9H310	Plasmamembrane TMP
Q9NSA0	Plasmamembrane TMP
Q9NYW4	Plasmamembrane TMP
Q9NZV8	Plasmamembrane TMP
Q9P0L0	Plasmamembrane TMP
Q9P273	Plasmamembrane TMP
Q9UBG0	Plasmamembrane TMP
Q9UBY0	Plasmamembrane TMP
Q9UKF5	Plasmamembrane TMP
Q9UM01	Plasmamembrane TMP
O60232	Unknown
Q5TA78	Unknown
