## Supplementary data files for "Phase-separating fusion proteins drive cancer by dysregulating transcription through ectopic condensates": background_911.tsv

Q01449	Cytoskeleton
Q14204	Cytoskeleton
Q14651	Cytoskeleton
Q5JQC9	Cytoskeleton
Q5JST6	Cytoskeleton
Q8TF09	Cytoskeleton
Q96NA2	Cytoskeleton
O60346	Cytosol
O75420	Cytosol
Q05315	Cytosol
Q15283	Cytosol
Q3LIE5	Cytosol
Q6UWE0	Cytosol
Q8N9W5	Cytosol
Q8ND04	Cytosol
Q8NDZ2	Cytosol
Q8WWB5	Cytosol
Q96D71	Cytosol
Q9H7D0	Cytosol
Q9NVR5	Cytosol
Q9Y316	Cytosol
P53621	ER
P84095	ER
Q68D91	ER
Q96GR2	ER
Q9NQ38	ER
Q9UI38	ER
Q9Y3R0	ER
P02810	Extracellular
Q01955	Extracellular
Q5T4F7	Extracellular
O14792	Golgi
P84077	Golgi
P30405	Inner membrane TMP
Q10472	Inner membrane TMP
Q96LZ7	Inner membrane TMP
A8MUP2	Mitochondrium
Q96DV4	Mitochondrium
Q9Y234	Mitochondrium
A6NHR9	Nucleus
O00299	Nucleus
O14595	Nucleus
O14646	Nucleus
O14948	Nucleus
O43196	Nucleus
O43474	Nucleus
O60828	Nucleus
O75461	Nucleus
O75691	Nucleus
O75909	Nucleus
O95049	Nucleus
O95677	Nucleus
O95985	Nucleus
P15884	Nucleus
P15923	Nucleus
P15976	Nucleus
P16220	Nucleus
P17036	Nucleus
P19622	Nucleus
P20585	Nucleus
P20823	Nucleus
P23771	Nucleus
P24522	Nucleus
P41223	Nucleus
P47974	Nucleus
P48380	Nucleus
P49759	Nucleus
P51003	Nucleus
P51449	Nucleus
P54198	Nucleus
P61968	Nucleus
Q01196	Nucleus
Q06889	Nucleus
Q12888	Nucleus
Q12996	Nucleus
Q13148	Nucleus
Q14526	Nucleus
Q14585	Nucleus
Q15007	Nucleus
Q15054	Nucleus
Q15329	Nucleus
Q15819	Nucleus
Q16676	Nucleus
Q53ET0	Nucleus
Q56P42	Nucleus
Q5VV67	Nucleus
Q68EA5	Nucleus
Q6N043	Nucleus
Q6NVH7	Nucleus
Q6RI45	Nucleus
Q6W0C5	Nucleus
Q70EL2	Nucleus
Q7L5A3	Nucleus
Q7LBC6	Nucleus
Q7Z6R9	Nucleus
Q86Y97	Nucleus
Q86YC2	Nucleus
Q8IUE6	Nucleus
Q8IVH2	Nucleus
Q8IY18	Nucleus
Q8IZU3	Nucleus
Q8NDH3	Nucleus
Q8NFZ0	Nucleus
Q8WU58	Nucleus
Q969J2	Nucleus
Q96AK3	Nucleus
Q96F45	Nucleus
Q96HR3	Nucleus
Q96HR8	Nucleus
Q96J01	Nucleus
Q96RJ6	Nucleus
Q96T58	Nucleus
Q96T88	Nucleus
Q99583	Nucleus
Q99973	Nucleus
Q9BTA9	Nucleus
Q9BUE0	Nucleus
Q9BYG3	Nucleus
Q9C0A1	Nucleus
Q9H0G5	Nucleus
Q9H0U9	Nucleus
Q9HAJ7	Nucleus
Q9NP64	Nucleus
Q9NQC1	Nucleus
Q9NRN9	Nucleus
Q9NRW3	Nucleus
Q9NV31	Nucleus
Q9NVX2	Nucleus
Q9NW75	Nucleus
Q9P0T4	Nucleus
Q9UDW3	Nucleus
Q9UHH9	Nucleus
Q9UI36	Nucleus
Q9UJL9	Nucleus
Q9UK61	Nucleus
Q9ULD5	Nucleus
Q9UM82	Nucleus
Q9Y235	Nucleus
Q9Y2U9	Nucleus
Q9Y463	Nucleus
Q9Y4Z2	Nucleus
Q9Y5B6	Nucleus
Q9Y605	Nucleus
O00232	Nucleus/cytoplasm shuttling
O00233	Nucleus/cytoplasm shuttling
O15350	Nucleus/cytoplasm shuttling
O60829	Nucleus/cytoplasm shuttling
O75792	Nucleus/cytoplasm shuttling
O94806	Nucleus/cytoplasm shuttling
O94972	Nucleus/cytoplasm shuttling
O95251	Nucleus/cytoplasm shuttling
O95684	Nucleus/cytoplasm shuttling
P01040	Nucleus/cytoplasm shuttling
P06396	Nucleus/cytoplasm shuttling
P06401	Nucleus/cytoplasm shuttling
P06454	Nucleus/cytoplasm shuttling
P08235	Nucleus/cytoplasm shuttling
P08865	Nucleus/cytoplasm shuttling
P0DMV9	Nucleus/cytoplasm shuttling
P10144	Nucleus/cytoplasm shuttling
P10242	Nucleus/cytoplasm shuttling
P11142	Nucleus/cytoplasm shuttling
P15311	Nucleus/cytoplasm shuttling
P17483	Nucleus/cytoplasm shuttling
P19525	Nucleus/cytoplasm shuttling
P24468	Nucleus/cytoplasm shuttling
P25445	Nucleus/cytoplasm shuttling
P26373	Nucleus/cytoplasm shuttling
P28340	Nucleus/cytoplasm shuttling
P30085	Nucleus/cytoplasm shuttling
P30260	Nucleus/cytoplasm shuttling
P30279	Nucleus/cytoplasm shuttling
P33981	Nucleus/cytoplasm shuttling
P35579	Nucleus/cytoplasm shuttling
P40617	Nucleus/cytoplasm shuttling
P43487	Nucleus/cytoplasm shuttling
P48740	Nucleus/cytoplasm shuttling
P52948	Nucleus/cytoplasm shuttling
P53355	Nucleus/cytoplasm shuttling
P55039	Nucleus/cytoplasm shuttling
P55081	Nucleus/cytoplasm shuttling
P60709	Nucleus/cytoplasm shuttling
P61201	Nucleus/cytoplasm shuttling
P62851	Nucleus/cytoplasm shuttling
P62875	Nucleus/cytoplasm shuttling
P63104	Nucleus/cytoplasm shuttling
P78527	Nucleus/cytoplasm shuttling
P86397	Nucleus/cytoplasm shuttling
Q02363	Nucleus/cytoplasm shuttling
Q05209	Nucleus/cytoplasm shuttling
Q13085	Nucleus/cytoplasm shuttling
Q13451	Nucleus/cytoplasm shuttling
Q13625	Nucleus/cytoplasm shuttling
Q14980	Nucleus/cytoplasm shuttling
Q15024	Nucleus/cytoplasm shuttling
Q15120	Nucleus/cytoplasm shuttling
Q15365	Nucleus/cytoplasm shuttling
Q16665	Nucleus/cytoplasm shuttling
Q16778	Nucleus/cytoplasm shuttling
Q4JDL3	Nucleus/cytoplasm shuttling
Q562F6	Nucleus/cytoplasm shuttling
Q5MIZ7	Nucleus/cytoplasm shuttling
Q5TA31	Nucleus/cytoplasm shuttling
Q5TAX3	Nucleus/cytoplasm shuttling
Q6PI77	Nucleus/cytoplasm shuttling
Q76N32	Nucleus/cytoplasm shuttling
Q7L2Z9	Nucleus/cytoplasm shuttling
Q7Z401	Nucleus/cytoplasm shuttling
Q7Z6J8	Nucleus/cytoplasm shuttling
Q86SG6	Nucleus/cytoplasm shuttling
Q86VP6	Nucleus/cytoplasm shuttling
Q86X51	Nucleus/cytoplasm shuttling
Q8IVE3	Nucleus/cytoplasm shuttling
Q8IXM2	Nucleus/cytoplasm shuttling
Q8IY22	Nucleus/cytoplasm shuttling
Q8IYX4	Nucleus/cytoplasm shuttling
Q8N573	Nucleus/cytoplasm shuttling
Q8N9W6	Nucleus/cytoplasm shuttling
Q8NDL9	Nucleus/cytoplasm shuttling
Q8TBX8	Nucleus/cytoplasm shuttling
Q8WVC0	Nucleus/cytoplasm shuttling
Q92772	Nucleus/cytoplasm shuttling
Q92833	Nucleus/cytoplasm shuttling
Q93062	Nucleus/cytoplasm shuttling
Q96EE3	Nucleus/cytoplasm shuttling
Q96MF2	Nucleus/cytoplasm shuttling
Q96P48	Nucleus/cytoplasm shuttling
Q96P70	Nucleus/cytoplasm shuttling
Q96PE3	Nucleus/cytoplasm shuttling
Q96SD1	Nucleus/cytoplasm shuttling
Q96T66	Nucleus/cytoplasm shuttling
Q99880	Nucleus/cytoplasm shuttling
Q99933	Nucleus/cytoplasm shuttling
Q9BRQ8	Nucleus/cytoplasm shuttling
Q9BT78	Nucleus/cytoplasm shuttling
Q9BYX2	Nucleus/cytoplasm shuttling
Q9C029	Nucleus/cytoplasm shuttling
Q9H0C5	Nucleus/cytoplasm shuttling
Q9H211	Nucleus/cytoplasm shuttling
Q9H6K1	Nucleus/cytoplasm shuttling
Q9H6R4	Nucleus/cytoplasm shuttling
Q9H7L9	Nucleus/cytoplasm shuttling
Q9HB21	Nucleus/cytoplasm shuttling
Q9NP71	Nucleus/cytoplasm shuttling
Q9NQR1	Nucleus/cytoplasm shuttling
Q9NYZ3	Nucleus/cytoplasm shuttling
Q9UJY5	Nucleus/cytoplasm shuttling
Q9UKK3	Nucleus/cytoplasm shuttling
Q9ULJ6	Nucleus/cytoplasm shuttling
Q9UMS4	Nucleus/cytoplasm shuttling
Q9UNE7	Nucleus/cytoplasm shuttling
Q9UNF1	Nucleus/cytoplasm shuttling
Q9Y3D8	Nucleus/cytoplasm shuttling
Q9Y4G2	Nucleus/cytoplasm shuttling
Q9Y5A9	Nucleus/cytoplasm shuttling
Q96S15	Other intracellular organelle
Q9UBQ7	Other intracellular organelle
Q9UKS6	Other intracellular organelle
A8K7I4	Plasmamembrane TMP
O14931	Plasmamembrane TMP
O75309	Plasmamembrane TMP
O75578	Plasmamembrane TMP
O94759	Plasmamembrane TMP
O94778	Plasmamembrane TMP
P05106	Plasmamembrane TMP
P0DTU4	Plasmamembrane TMP
P15328	Plasmamembrane TMP
P19075	Plasmamembrane TMP
P20273	Plasmamembrane TMP
P25021	Plasmamembrane TMP
P28827	Plasmamembrane TMP
P29320	Plasmamembrane TMP
P31431	Plasmamembrane TMP
P31644	Plasmamembrane TMP
P32239	Plasmamembrane TMP
P32247	Plasmamembrane TMP
P34969	Plasmamembrane TMP
P40259	Plasmamembrane TMP
P43119	Plasmamembrane TMP
P43632	Plasmamembrane TMP
P46092	Plasmamembrane TMP
P46531	Plasmamembrane TMP
P48764	Plasmamembrane TMP
P50895	Plasmamembrane TMP
P51801	Plasmamembrane TMP
P57739	Plasmamembrane TMP
P58335	Plasmamembrane TMP
Q14242	Plasmamembrane TMP
Q15256	Plasmamembrane TMP
Q32M45	Plasmamembrane TMP
Q504Y0	Plasmamembrane TMP
Q5JZY3	Plasmamembrane TMP
Q5VUB5	Plasmamembrane TMP
Q6ZMI3	Plasmamembrane TMP
Q8IWT6	Plasmamembrane TMP
Q8N144	Plasmamembrane TMP
Q8N350	Plasmamembrane TMP
Q8N3J6	Plasmamembrane TMP
Q8N966	Plasmamembrane TMP
Q92859	Plasmamembrane TMP
Q96LA6	Plasmamembrane TMP
Q96MV1	Plasmamembrane TMP
Q9BRQ6	Plasmamembrane TMP
Q9BZC7	Plasmamembrane TMP
Q9BZW8	Plasmamembrane TMP
Q9H0U3	Plasmamembrane TMP
Q9H7V2	Plasmamembrane TMP
Q9NQS3	Plasmamembrane TMP
Q9NS61	Plasmamembrane TMP
Q9NZV1	Plasmamembrane TMP
Q9UQQ1	Plasmamembrane TMP
Q9Y210	Plasmamembrane TMP
Q9Y561	Plasmamembrane TMP
Q9Y5I3	Plasmamembrane TMP
Q9Y5Y7	Plasmamembrane TMP
P06881	Unknown
Q8TEJ3	Unknown
