## Supplementary data files for "Phase-separating fusion proteins drive cancer by dysregulating transcription through ectopic condensates": background_912.tsv

P78559	Cytoskeleton
Q14204	Cytoskeleton
Q6ZV73	Cytoskeleton
Q8N556	Cytoskeleton
Q96KN7	Cytoskeleton
Q9ULJ1	Cytoskeleton
Q9UPM9	Cytoskeleton
O15056	Cytosol
P04259	Cytosol
P27169	Cytosol
P29218	Cytosol
P55211	Cytosol
P98174	Cytosol
Q01064	Cytosol
Q6IA69	Cytosol
Q7Z3Y9	Cytosol
Q8IY82	Cytosol
Q8WVF1	Cytosol
Q8WW22	Cytosol
Q96JD6	Cytosol
Q9UI12	Cytosol
O95487	ER
P20340	ER
P51654	ER
Q8IWQ3	ER
Q96NR8	ER
Q9Y4L1	ER
Q9Y6D0	ER
P02671	Extracellular
P21246	Extracellular
Q8N135	Extracellular
Q8IZ52	Golgi
Q96Q05	Golgi
O75129	Inner membrane TMP
Q2M385	Inner membrane TMP
Q9H8P0	Inner membrane TMP
Q14197	Mitochondrium
Q15118	Mitochondrium
Q5JRX3	Mitochondrium
A1L167	Nucleus
A2RUB1	Nucleus
A6H8Y1	Nucleus
A8K8V0	Nucleus
O00148	Nucleus
O00299	Nucleus
O00716	Nucleus
O14978	Nucleus
O15060	Nucleus
O15151	Nucleus
O15226	Nucleus
O15541	Nucleus
O43513	Nucleus
O60244	Nucleus
O75528	Nucleus
O75925	Nucleus
O75971	Nucleus
O95503	Nucleus
O95639	Nucleus
P07199	Nucleus
P09038	Nucleus
P0DME0	Nucleus
P13682	Nucleus
P15622	Nucleus
P15863	Nucleus
P17028	Nucleus
P18146	Nucleus
P23760	Nucleus
P26599	Nucleus
P30281	Nucleus
P30291	Nucleus
P30876	Nucleus
P35251	Nucleus
P43355	Nucleus
P49335	Nucleus
P51003	Nucleus
P52823	Nucleus
P55209	Nucleus
P56545	Nucleus
P60896	Nucleus
P62508	Nucleus
P78413	Nucleus
Q01534	Nucleus
Q0VG99	Nucleus
Q14527	Nucleus
Q15170	Nucleus
Q15326	Nucleus
Q15696	Nucleus
Q16527	Nucleus
Q59H18	Nucleus
Q5JVF3	Nucleus
Q5PSV4	Nucleus
Q5TA89	Nucleus
Q5VWP2	Nucleus
Q6NZY4	Nucleus
Q6PEW1	Nucleus
Q6PJP8	Nucleus
Q6TGC4	Nucleus
Q70EL2	Nucleus
Q7Z7C7	Nucleus
Q86UP3	Nucleus
Q86UQ8	Nucleus
Q8IWZ8	Nucleus
Q8IYD8	Nucleus
Q8NHM5	Nucleus
Q8WTS6	Nucleus
Q92565	Nucleus
Q92753	Nucleus
Q92878	Nucleus
Q96CJ1	Nucleus
Q96FV9	Nucleus
Q96KB5	Nucleus
Q96LR5	Nucleus
Q99593	Nucleus
Q99687	Nucleus
Q99708	Nucleus
Q99728	Nucleus
Q99750	Nucleus
Q9BQ65	Nucleus
Q9BS34	Nucleus
Q9BTP7	Nucleus
Q9BVP2	Nucleus
Q9BXU0	Nucleus
Q9BXY8	Nucleus
Q9BYW2	Nucleus
Q9GZL7	Nucleus
Q9GZU7	Nucleus
Q9H0J4	Nucleus
Q9H633	Nucleus
Q9H707	Nucleus
Q9NP50	Nucleus
Q9NPC7	Nucleus
Q9NQ29	Nucleus
Q9NQV8	Nucleus
Q9NZU5	Nucleus
Q9UBB9	Nucleus
Q9UHC1	Nucleus
Q9UIH9	Nucleus
Q9UJ78	Nucleus
Q9UKX7	Nucleus
Q9ULR0	Nucleus
Q9Y463	Nucleus
Q9Y483	Nucleus
Q9Y5V3	Nucleus
O00182	Nucleus/cytoplasm shuttling
O14519	Nucleus/cytoplasm shuttling
O15405	Nucleus/cytoplasm shuttling
O43502	Nucleus/cytoplasm shuttling
O43633	Nucleus/cytoplasm shuttling
O60566	Nucleus/cytoplasm shuttling
O75347	Nucleus/cytoplasm shuttling
O75716	Nucleus/cytoplasm shuttling
O75832	Nucleus/cytoplasm shuttling
O95359	Nucleus/cytoplasm shuttling
O95373	Nucleus/cytoplasm shuttling
O95721	Nucleus/cytoplasm shuttling
P02545	Nucleus/cytoplasm shuttling
P04899	Nucleus/cytoplasm shuttling
P06396	Nucleus/cytoplasm shuttling
P07437	Nucleus/cytoplasm shuttling
P08319	Nucleus/cytoplasm shuttling
P10242	Nucleus/cytoplasm shuttling
P10909	Nucleus/cytoplasm shuttling
P12272	Nucleus/cytoplasm shuttling
P13051	Nucleus/cytoplasm shuttling
P16104	Nucleus/cytoplasm shuttling
P20042	Nucleus/cytoplasm shuttling
P22059	Nucleus/cytoplasm shuttling
P22392	Nucleus/cytoplasm shuttling
P25398	Nucleus/cytoplasm shuttling
P25445	Nucleus/cytoplasm shuttling
P29074	Nucleus/cytoplasm shuttling
P30279	Nucleus/cytoplasm shuttling
P35638	Nucleus/cytoplasm shuttling
P35658	Nucleus/cytoplasm shuttling
P42226	Nucleus/cytoplasm shuttling
P43686	Nucleus/cytoplasm shuttling
P52294	Nucleus/cytoplasm shuttling
P52739	Nucleus/cytoplasm shuttling
P53990	Nucleus/cytoplasm shuttling
P54727	Nucleus/cytoplasm shuttling
P55795	Nucleus/cytoplasm shuttling
P61218	Nucleus/cytoplasm shuttling
P62244	Nucleus/cytoplasm shuttling
P62753	Nucleus/cytoplasm shuttling
P63220	Nucleus/cytoplasm shuttling
P78543	Nucleus/cytoplasm shuttling
Q01201	Nucleus/cytoplasm shuttling
Q02252	Nucleus/cytoplasm shuttling
Q05639	Nucleus/cytoplasm shuttling
Q08378	Nucleus/cytoplasm shuttling
Q12873	Nucleus/cytoplasm shuttling
Q13043	Nucleus/cytoplasm shuttling
Q13127	Nucleus/cytoplasm shuttling
Q13404	Nucleus/cytoplasm shuttling
Q13772	Nucleus/cytoplasm shuttling
Q13950	Nucleus/cytoplasm shuttling
Q14191	Nucleus/cytoplasm shuttling
Q14249	Nucleus/cytoplasm shuttling
Q14764	Nucleus/cytoplasm shuttling
Q149M9	Nucleus/cytoplasm shuttling
Q14CZ7	Nucleus/cytoplasm shuttling
Q15018	Nucleus/cytoplasm shuttling
Q15019	Nucleus/cytoplasm shuttling
Q15651	Nucleus/cytoplasm shuttling
Q16875	Nucleus/cytoplasm shuttling
Q3YEC7	Nucleus/cytoplasm shuttling
Q496M5	Nucleus/cytoplasm shuttling
Q6FI81	Nucleus/cytoplasm shuttling
Q7Z4V0	Nucleus/cytoplasm shuttling
Q7Z570	Nucleus/cytoplasm shuttling
Q8IW41	Nucleus/cytoplasm shuttling
Q8NDQ6	Nucleus/cytoplasm shuttling
Q8TDY4	Nucleus/cytoplasm shuttling
Q8TF74	Nucleus/cytoplasm shuttling
Q8WWI1	Nucleus/cytoplasm shuttling
Q8WZ73	Nucleus/cytoplasm shuttling
Q92785	Nucleus/cytoplasm shuttling
Q96DI7	Nucleus/cytoplasm shuttling
Q96F44	Nucleus/cytoplasm shuttling
Q96HY6	Nucleus/cytoplasm shuttling
Q96IY1	Nucleus/cytoplasm shuttling
Q96JH7	Nucleus/cytoplasm shuttling
Q96JM3	Nucleus/cytoplasm shuttling
Q96QF0	Nucleus/cytoplasm shuttling
Q99807	Nucleus/cytoplasm shuttling
Q9BQ95	Nucleus/cytoplasm shuttling
Q9BT25	Nucleus/cytoplasm shuttling
Q9BW19	Nucleus/cytoplasm shuttling
Q9BWC9	Nucleus/cytoplasm shuttling
Q9BYG5	Nucleus/cytoplasm shuttling
Q9C0C6	Nucleus/cytoplasm shuttling
Q9C0D0	Nucleus/cytoplasm shuttling
Q9GZN2	Nucleus/cytoplasm shuttling
Q9GZV5	Nucleus/cytoplasm shuttling
Q9H0N0	Nucleus/cytoplasm shuttling
Q9H201	Nucleus/cytoplasm shuttling
Q9H5J8	Nucleus/cytoplasm shuttling
Q9H6Z9	Nucleus/cytoplasm shuttling
Q9H7D7	Nucleus/cytoplasm shuttling
Q9HC16	Nucleus/cytoplasm shuttling
Q9NPI6	Nucleus/cytoplasm shuttling
Q9NQ50	Nucleus/cytoplasm shuttling
Q9NS18	Nucleus/cytoplasm shuttling
Q9NVV4	Nucleus/cytoplasm shuttling
Q9NWB1	Nucleus/cytoplasm shuttling
Q9NWZ5	Nucleus/cytoplasm shuttling
Q9NZ81	Nucleus/cytoplasm shuttling
Q9UK73	Nucleus/cytoplasm shuttling
Q9UKL3	Nucleus/cytoplasm shuttling
Q9UL16	Nucleus/cytoplasm shuttling
Q9UMS4	Nucleus/cytoplasm shuttling
Q9UNM6	Nucleus/cytoplasm shuttling
Q9Y2S7	Nucleus/cytoplasm shuttling
Q9Y6F1	Nucleus/cytoplasm shuttling
Q9Y6H3	Nucleus/cytoplasm shuttling
P02766	Other intracellular organelle
P08236	Other intracellular organelle
P29120	Other intracellular organelle
O00254	Plasmamembrane TMP
O00501	Plasmamembrane TMP
O00590	Plasmamembrane TMP
O14669	Plasmamembrane TMP
O43451	Plasmamembrane TMP
O60895	Plasmamembrane TMP
O75309	Plasmamembrane TMP
O75311	Plasmamembrane TMP
O94823	Plasmamembrane TMP
P08922	Plasmamembrane TMP
P22459	Plasmamembrane TMP
P23229	Plasmamembrane TMP
P23416	Plasmamembrane TMP
P29275	Plasmamembrane TMP
P30301	Plasmamembrane TMP
P32745	Plasmamembrane TMP
P32926	Plasmamembrane TMP
P35462	Plasmamembrane TMP
P41968	Plasmamembrane TMP
P42701	Plasmamembrane TMP
P55061	Plasmamembrane TMP
P55286	Plasmamembrane TMP
P60508	Plasmamembrane TMP
Q06481	Plasmamembrane TMP
Q07011	Plasmamembrane TMP
Q07699	Plasmamembrane TMP
Q08ET2	Plasmamembrane TMP
Q12797	Plasmamembrane TMP
Q12913	Plasmamembrane TMP
Q13145	Plasmamembrane TMP
Q14500	Plasmamembrane TMP
Q14CN2	Plasmamembrane TMP
Q16563	Plasmamembrane TMP
Q6P1A2	Plasmamembrane TMP
Q6P1K1	Plasmamembrane TMP
Q6UWI2	Plasmamembrane TMP
Q8IUH5	Plasmamembrane TMP
Q8IWU4	Plasmamembrane TMP
Q8IZF6	Plasmamembrane TMP
Q8WVN6	Plasmamembrane TMP
Q92887	Plasmamembrane TMP
Q96HR9	Plasmamembrane TMP
Q99946	Plasmamembrane TMP
Q9BRI3	Plasmamembrane TMP
Q9H7M9	Plasmamembrane TMP
Q9HBE5	Plasmamembrane TMP
Q9HBJ8	Plasmamembrane TMP
Q9NPA1	Plasmamembrane TMP
Q9NPG4	Plasmamembrane TMP
Q9NX52	Plasmamembrane TMP
Q9NYQ7	Plasmamembrane TMP
Q9UBH6	Plasmamembrane TMP
Q9UKB5	Plasmamembrane TMP
Q9ULB4	Plasmamembrane TMP
Q9UMF0	Plasmamembrane TMP
Q9UNQ0	Plasmamembrane TMP
Q9Y3D6	Plasmamembrane TMP
Q64LD2	Unknown
Q92502	Unknown
