## Supplementary data files for "Phase-separating fusion proteins drive cancer by dysregulating transcription through ectopic condensates": background_913.tsv

P08631	Cytoskeleton
Q16643	Cytoskeleton
Q6ZW33	Cytoskeleton
Q8TCI5	Cytoskeleton
Q8WW24	Cytoskeleton
Q9H792	Cytoskeleton
Q9Y366	Cytoskeleton
O14512	Cytosol
P25098	Cytosol
P48506	Cytosol
P62879	Cytosol
P62899	Cytosol
Q01433	Cytosol
Q13155	Cytosol
Q676U5	Cytosol
Q6L8H2	Cytosol
Q8IZ41	Cytosol
Q8IZD9	Cytosol
Q8NCE2	Cytosol
Q9H1R2	Cytosol
Q9HCE6	Cytosol
O14939	ER
O43164	ER
P16333	ER
P55084	ER
P62070	ER
Q8TB92	ER
Q8WUJ3	ER
P0DUB6	Extracellular
Q8TE57	Extracellular
Q9BQ16	Extracellular
Q5MNZ9	Golgi
Q9Y3R5	Golgi
P03891	Inner membrane TMP
P26572	Inner membrane TMP
Q9Y2U8	Inner membrane TMP
Q9BQT8	Mitochondrium
Q9NWS8	Mitochondrium
Q9Y3A0	Mitochondrium
A6H8Y1	Nucleus
O00287	Nucleus
O00472	Nucleus
O00566	Nucleus
O14776	Nucleus
O15156	Nucleus
O43818	Nucleus
O75179	Nucleus
O94941	Nucleus
O95677	Nucleus
O95926	Nucleus
P08621	Nucleus
P0DJD3	Nucleus
P15884	Nucleus
P20073	Nucleus
P22626	Nucleus
P25791	Nucleus
P33763	Nucleus
P45973	Nucleus
P48378	Nucleus
P50616	Nucleus
P53539	Nucleus
P53567	Nucleus
P56545	Nucleus
P63146	Nucleus
P78347	Nucleus
P84243	Nucleus
Q05066	Nucleus
Q05519	Nucleus
Q06546	Nucleus
Q12765	Nucleus
Q13351	Nucleus
Q13435	Nucleus
Q14011	Nucleus
Q14129	Nucleus
Q14527	Nucleus
Q14774	Nucleus
Q15013	Nucleus
Q15648	Nucleus
Q15772	Nucleus
Q16533	Nucleus
Q569K4	Nucleus
Q5T1V6	Nucleus
Q68DK7	Nucleus
Q6PI98	Nucleus
Q6RFH8	Nucleus
Q6ZMT4	Nucleus
Q6ZN30	Nucleus
Q7Z7C8	Nucleus
Q86UD4	Nucleus
Q86WB0	Nucleus
Q86YD1	Nucleus
Q8IZL2	Nucleus
Q8IZU1	Nucleus
Q8N196	Nucleus
Q8N684	Nucleus
Q8N9I9	Nucleus
Q8NDP4	Nucleus
Q8TC59	Nucleus
Q8TDG4	Nucleus
Q8WW01	Nucleus
Q8WWY6	Nucleus
Q92541	Nucleus
Q92733	Nucleus
Q92753	Nucleus
Q92793	Nucleus
Q969G2	Nucleus
Q969L4	Nucleus
Q96D09	Nucleus
Q96I24	Nucleus
Q96IK5	Nucleus
Q96KB5	Nucleus
Q96PV6	Nucleus
Q96PV7	Nucleus
Q96RK0	Nucleus
Q99592	Nucleus
Q99958	Nucleus
Q9BQI6	Nucleus
Q9BQY4	Nucleus
Q9BRJ7	Nucleus
Q9BTL4	Nucleus
Q9BXT5	Nucleus
Q9BZ95	Nucleus
Q9C086	Nucleus
Q9GZV8	Nucleus
Q9H3D4	Nucleus
Q9H4Q4	Nucleus
Q9H7B2	Nucleus
Q9H8E8	Nucleus
Q9HBU1	Nucleus
Q9HCU8	Nucleus
Q9HCU9	Nucleus
Q9NRW3	Nucleus
Q9NZM4	Nucleus
Q9P0U3	Nucleus
Q9UBZ9	Nucleus
Q9UIW0	Nucleus
Q9ULW3	Nucleus
Q9UN79	Nucleus
Q9UPT9	Nucleus
Q9Y2K5	Nucleus
Q9Y383	Nucleus
Q9Y3B4	Nucleus
Q9Y5Q8	Nucleus
O14979	Nucleus/cytoplasm shuttling
O15524	Nucleus/cytoplasm shuttling
O43741	Nucleus/cytoplasm shuttling
O60711	Nucleus/cytoplasm shuttling
O75164	Nucleus/cytoplasm shuttling
O75365	Nucleus/cytoplasm shuttling
O75475	Nucleus/cytoplasm shuttling
O75607	Nucleus/cytoplasm shuttling
O94806	Nucleus/cytoplasm shuttling
O95067	Nucleus/cytoplasm shuttling
O96007	Nucleus/cytoplasm shuttling
O96017	Nucleus/cytoplasm shuttling
P05388	Nucleus/cytoplasm shuttling
P08151	Nucleus/cytoplasm shuttling
P08708	Nucleus/cytoplasm shuttling
P09455	Nucleus/cytoplasm shuttling
P12931	Nucleus/cytoplasm shuttling
P16104	Nucleus/cytoplasm shuttling
P17096	Nucleus/cytoplasm shuttling
P26196	Nucleus/cytoplasm shuttling
P26367	Nucleus/cytoplasm shuttling
P28482	Nucleus/cytoplasm shuttling
P31271	Nucleus/cytoplasm shuttling
P32121	Nucleus/cytoplasm shuttling
P35228	Nucleus/cytoplasm shuttling
P36639	Nucleus/cytoplasm shuttling
P46199	Nucleus/cytoplasm shuttling
P46379	Nucleus/cytoplasm shuttling
P47712	Nucleus/cytoplasm shuttling
P48730	Nucleus/cytoplasm shuttling
P49750	Nucleus/cytoplasm shuttling
P49758	Nucleus/cytoplasm shuttling
P49848	Nucleus/cytoplasm shuttling
P50991	Nucleus/cytoplasm shuttling
P52655	Nucleus/cytoplasm shuttling
P52948	Nucleus/cytoplasm shuttling
P54252	Nucleus/cytoplasm shuttling
P54725	Nucleus/cytoplasm shuttling
P55072	Nucleus/cytoplasm shuttling
P57764	Nucleus/cytoplasm shuttling
P60842	Nucleus/cytoplasm shuttling
P61218	Nucleus/cytoplasm shuttling
P63098	Nucleus/cytoplasm shuttling
P67809	Nucleus/cytoplasm shuttling
P80511	Nucleus/cytoplasm shuttling
Q01082	Nucleus/cytoplasm shuttling
Q02127	Nucleus/cytoplasm shuttling
Q13015	Nucleus/cytoplasm shuttling
Q13033	Nucleus/cytoplasm shuttling
Q13098	Nucleus/cytoplasm shuttling
Q14249	Nucleus/cytoplasm shuttling
Q14289	Nucleus/cytoplasm shuttling
Q15018	Nucleus/cytoplasm shuttling
Q15120	Nucleus/cytoplasm shuttling
Q15569	Nucleus/cytoplasm shuttling
Q16665	Nucleus/cytoplasm shuttling
Q29RF7	Nucleus/cytoplasm shuttling
Q4J6C6	Nucleus/cytoplasm shuttling
Q5T7W0	Nucleus/cytoplasm shuttling
Q63HN8	Nucleus/cytoplasm shuttling
Q6P3S1	Nucleus/cytoplasm shuttling
Q6ZVD7	Nucleus/cytoplasm shuttling
Q709F0	Nucleus/cytoplasm shuttling
Q7LFL8	Nucleus/cytoplasm shuttling
Q7Z3H0	Nucleus/cytoplasm shuttling
Q8IZT6	Nucleus/cytoplasm shuttling
Q8N0S2	Nucleus/cytoplasm shuttling
Q8N9B5	Nucleus/cytoplasm shuttling
Q8NBT2	Nucleus/cytoplasm shuttling
Q8NCC3	Nucleus/cytoplasm shuttling
Q8NEP3	Nucleus/cytoplasm shuttling
Q8NF64	Nucleus/cytoplasm shuttling
Q8TAD8	Nucleus/cytoplasm shuttling
Q8TB72	Nucleus/cytoplasm shuttling
Q8TDY4	Nucleus/cytoplasm shuttling
Q8WVM7	Nucleus/cytoplasm shuttling
Q92674	Nucleus/cytoplasm shuttling
Q96A70	Nucleus/cytoplasm shuttling
Q96EE3	Nucleus/cytoplasm shuttling
Q96EV8	Nucleus/cytoplasm shuttling
Q96GS6	Nucleus/cytoplasm shuttling
Q96PP9	Nucleus/cytoplasm shuttling
Q9BPZ7	Nucleus/cytoplasm shuttling
Q9BQ67	Nucleus/cytoplasm shuttling
Q9BQG2	Nucleus/cytoplasm shuttling
Q9BQK8	Nucleus/cytoplasm shuttling
Q9BRT3	Nucleus/cytoplasm shuttling
Q9BWF3	Nucleus/cytoplasm shuttling
Q9BWT1	Nucleus/cytoplasm shuttling
Q9BWT3	Nucleus/cytoplasm shuttling
Q9BXL8	Nucleus/cytoplasm shuttling
Q9C030	Nucleus/cytoplasm shuttling
Q9H0Z9	Nucleus/cytoplasm shuttling
Q9H254	Nucleus/cytoplasm shuttling
Q9H2J4	Nucleus/cytoplasm shuttling
Q9HB71	Nucleus/cytoplasm shuttling
Q9NPJ4	Nucleus/cytoplasm shuttling
Q9NRM7	Nucleus/cytoplasm shuttling
Q9NWF9	Nucleus/cytoplasm shuttling
Q9NYP9	Nucleus/cytoplasm shuttling
Q9NZN8	Nucleus/cytoplasm shuttling
Q9UBI1	Nucleus/cytoplasm shuttling
Q9UBN7	Nucleus/cytoplasm shuttling
Q9UBU9	Nucleus/cytoplasm shuttling
Q9UJX6	Nucleus/cytoplasm shuttling
Q9ULG1	Nucleus/cytoplasm shuttling
Q9UMX2	Nucleus/cytoplasm shuttling
Q9Y255	Nucleus/cytoplasm shuttling
Q9Y2L1	Nucleus/cytoplasm shuttling
Q9Y3B8	Nucleus/cytoplasm shuttling
Q9Y3C4	Nucleus/cytoplasm shuttling
Q9Y6X8	Nucleus/cytoplasm shuttling
Q9HD89	Other intracellular organelle
Q9UHG3	Other intracellular organelle
Q9Y577	Other intracellular organelle
O14843	Plasmamembrane TMP
O60359	Plasmamembrane TMP
O75023	Plasmamembrane TMP
O75110	Plasmamembrane TMP
O75631	Plasmamembrane TMP
O95500	Plasmamembrane TMP
P08913	Plasmamembrane TMP
P10586	Plasmamembrane TMP
P16615	Plasmamembrane TMP
P19021	Plasmamembrane TMP
P20023	Plasmamembrane TMP
P22460	Plasmamembrane TMP
P25100	Plasmamembrane TMP
P25929	Plasmamembrane TMP
P27037	Plasmamembrane TMP
P29317	Plasmamembrane TMP
P31639	Plasmamembrane TMP
P31644	Plasmamembrane TMP
P34969	Plasmamembrane TMP
P35368	Plasmamembrane TMP
P47211	Plasmamembrane TMP
P49961	Plasmamembrane TMP
P55283	Plasmamembrane TMP
P57088	Plasmamembrane TMP
P63252	Plasmamembrane TMP
Q13349	Plasmamembrane TMP
Q15836	Plasmamembrane TMP
Q15842	Plasmamembrane TMP
Q16832	Plasmamembrane TMP
Q5T197	Plasmamembrane TMP
Q6UXM1	Plasmamembrane TMP
Q6ZMJ2	Plasmamembrane TMP
Q7Z3J2	Plasmamembrane TMP
Q7Z418	Plasmamembrane TMP
Q7Z699	Plasmamembrane TMP
Q86UR1	Plasmamembrane TMP
Q8N149	Plasmamembrane TMP
Q8NAC3	Plasmamembrane TMP
Q8TAB3	Plasmamembrane TMP
Q8WVV5	Plasmamembrane TMP
Q96BI3	Plasmamembrane TMP
Q96FE5	Plasmamembrane TMP
Q96JQ0	Plasmamembrane TMP
Q96QD8	Plasmamembrane TMP
Q9BRX8	Plasmamembrane TMP
Q9BT88	Plasmamembrane TMP
Q9BXJ7	Plasmamembrane TMP
Q9H5Y7	Plasmamembrane TMP
Q9H6D3	Plasmamembrane TMP
Q9H6L2	Plasmamembrane TMP
Q9NYX4	Plasmamembrane TMP
Q9NZG7	Plasmamembrane TMP
Q9UKU6	Plasmamembrane TMP
Q9Y4D2	Plasmamembrane TMP
Q9Y4G8	Plasmamembrane TMP
Q9Y5Z0	Plasmamembrane TMP
Q9Y698	Plasmamembrane TMP
Q5TZK3	Unknown
Q6ZN16	Unknown
