## Supplementary data files for "Phase-separating fusion proteins drive cancer by dysregulating transcription through ectopic condensates": background_914.tsv

O00160	Cytoskeleton
O43903	Cytoskeleton
P12036	Cytoskeleton
Q13402	Cytoskeleton
Q3ZCM7	Cytoskeleton
Q8IXS2	Cytoskeleton
Q8TD31	Cytoskeleton
O43175	Cytosol
O60573	Cytosol
P01225	Cytosol
P02144	Cytosol
P30613	Cytosol
Q02108	Cytosol
Q7Z2Y5	Cytosol
Q86YM7	Cytosol
Q8WYN0	Cytosol
Q96P44	Cytosol
Q9BUH8	Cytosol
Q9NWX5	Cytosol
Q9P2Q2	Cytosol
Q9UGI8	Cytosol
P01024	ER
P02652	ER
P56705	ER
Q15042	ER
Q6BCY4	ER
Q9UBF2	ER
Q9Y4I1	ER
Q08380	Extracellular
Q14515	Extracellular
Q9BXY4	Extracellular
Q8N3Y1	Golgi
Q8TCX1	Golgi
O14681	Inner membrane TMP
Q8N9R8	Inner membrane TMP
Q9BV81	Inner membrane TMP
O00746	Mitochondrium
P55809	Mitochondrium
Q5JTZ9	Mitochondrium
A6NMY6	Nucleus
D6RGH6	Nucleus
O00327	Nucleus
O15194	Nucleus
O15360	Nucleus
O43768	Nucleus
O60231	Nucleus
O60673	Nucleus
O60684	Nucleus
O75367	Nucleus
O75603	Nucleus
O75928	Nucleus
O95416	Nucleus
O96004	Nucleus
P09430	Nucleus
P17040	Nucleus
P17947	Nucleus
P20393	Nucleus
P21127	Nucleus
P21675	Nucleus
P24522	Nucleus
P25815	Nucleus
P27540	Nucleus
P35453	Nucleus
P36508	Nucleus
P41161	Nucleus
P45973	Nucleus
P49643	Nucleus
P60321	Nucleus
P80294	Nucleus
Q00444	Nucleus
Q00532	Nucleus
Q01081	Nucleus
Q02575	Nucleus
Q12951	Nucleus
Q13516	Nucleus
Q14781	Nucleus
Q14966	Nucleus
Q15599	Nucleus
Q16649	Nucleus
Q52LJ0	Nucleus
Q587J8	Nucleus
Q5RL73	Nucleus
Q5SXM2	Nucleus
Q5T1V6	Nucleus
Q5U5Q3	Nucleus
Q5VWP2	Nucleus
Q6IBW4	Nucleus
Q6P1X5	Nucleus
Q6X4W1	Nucleus
Q86UD4	Nucleus
Q86Y26	Nucleus
Q86Y97	Nucleus
Q8IZL2	Nucleus
Q8N0Y2	Nucleus
Q8N680	Nucleus
Q8NDG6	Nucleus
Q8WV07	Nucleus
Q92585	Nucleus
Q92858	Nucleus
Q92874	Nucleus
Q969X6	Nucleus
Q96AV8	Nucleus
Q96AZ6	Nucleus
Q96C00	Nucleus
Q96KR7	Nucleus
Q96RT1	Nucleus
Q96T21	Nucleus
Q96T88	Nucleus
Q99626	Nucleus
Q99697	Nucleus
Q99733	Nucleus
Q99958	Nucleus
Q9BQ39	Nucleus
Q9BQY4	Nucleus
Q9BSM1	Nucleus
Q9BT81	Nucleus
Q9BUH6	Nucleus
Q9BX63	Nucleus
Q9BYW2	Nucleus
Q9C0J9	Nucleus
Q9H0J4	Nucleus
Q9H0L4	Nucleus
Q9H1I8	Nucleus
Q9H2C1	Nucleus
Q9H6Z4	Nucleus
Q9HAW0	Nucleus
Q9NR11	Nucleus
Q9NX24	Nucleus
Q9NZW4	Nucleus
Q9P2I0	Nucleus
Q9UBR4	Nucleus
Q9UGN5	Nucleus
Q9UK53	Nucleus
Q9UKX7	Nucleus
Q9UNW9	Nucleus
Q9Y235	Nucleus
Q9Y2X0	Nucleus
Q9Y3S2	Nucleus
Q9Y446	Nucleus
Q9Y483	Nucleus
Q9Y4W2	Nucleus
Q9Y530	Nucleus
Q9Y5B6	Nucleus
A0A024RBG1	Nucleus/cytoplasm shuttling
A0AVK6	Nucleus/cytoplasm shuttling
O00291	Nucleus/cytoplasm shuttling
O15143	Nucleus/cytoplasm shuttling
O43427	Nucleus/cytoplasm shuttling
O43524	Nucleus/cytoplasm shuttling
O43765	Nucleus/cytoplasm shuttling
O60291	Nucleus/cytoplasm shuttling
O60583	Nucleus/cytoplasm shuttling
O60674	Nucleus/cytoplasm shuttling
O75952	Nucleus/cytoplasm shuttling
O95359	Nucleus/cytoplasm shuttling
P04150	Nucleus/cytoplasm shuttling
P06493	Nucleus/cytoplasm shuttling
P07148	Nucleus/cytoplasm shuttling
P17861	Nucleus/cytoplasm shuttling
P19388	Nucleus/cytoplasm shuttling
P19793	Nucleus/cytoplasm shuttling
P23919	Nucleus/cytoplasm shuttling
P26196	Nucleus/cytoplasm shuttling
P29692	Nucleus/cytoplasm shuttling
P31944	Nucleus/cytoplasm shuttling
P34897	Nucleus/cytoplasm shuttling
P48426	Nucleus/cytoplasm shuttling
P48556	Nucleus/cytoplasm shuttling
P48728	Nucleus/cytoplasm shuttling
P48740	Nucleus/cytoplasm shuttling
P51452	Nucleus/cytoplasm shuttling
P55263	Nucleus/cytoplasm shuttling
P57740	Nucleus/cytoplasm shuttling
Q00341	Nucleus/cytoplasm shuttling
Q09FC8	Nucleus/cytoplasm shuttling
Q12905	Nucleus/cytoplasm shuttling
Q13643	Nucleus/cytoplasm shuttling
Q14203	Nucleus/cytoplasm shuttling
Q14493	Nucleus/cytoplasm shuttling
Q14694	Nucleus/cytoplasm shuttling
Q15154	Nucleus/cytoplasm shuttling
Q15327	Nucleus/cytoplasm shuttling
Q15418	Nucleus/cytoplasm shuttling
Q15831	Nucleus/cytoplasm shuttling
Q16656	Nucleus/cytoplasm shuttling
Q4G0J3	Nucleus/cytoplasm shuttling
Q5GJ75	Nucleus/cytoplasm shuttling
Q5JPI9	Nucleus/cytoplasm shuttling
Q5T0J7	Nucleus/cytoplasm shuttling
Q5VT06	Nucleus/cytoplasm shuttling
Q6IA86	Nucleus/cytoplasm shuttling
Q6P1J9	Nucleus/cytoplasm shuttling
Q6P3S1	Nucleus/cytoplasm shuttling
Q6UN15	Nucleus/cytoplasm shuttling
Q6UX06	Nucleus/cytoplasm shuttling
Q7Z3H0	Nucleus/cytoplasm shuttling
Q7Z5W3	Nucleus/cytoplasm shuttling
Q7Z614	Nucleus/cytoplasm shuttling
Q7Z7L1	Nucleus/cytoplasm shuttling
Q86VP6	Nucleus/cytoplasm shuttling
Q86VQ6	Nucleus/cytoplasm shuttling
Q86WX3	Nucleus/cytoplasm shuttling
Q86Y91	Nucleus/cytoplasm shuttling
Q86YF9	Nucleus/cytoplasm shuttling
Q8N3J3	Nucleus/cytoplasm shuttling
Q8NDN9	Nucleus/cytoplasm shuttling
Q8TBZ6	Nucleus/cytoplasm shuttling
Q8TE04	Nucleus/cytoplasm shuttling
Q8WWH5	Nucleus/cytoplasm shuttling
Q8WWM7	Nucleus/cytoplasm shuttling
Q8WYA6	Nucleus/cytoplasm shuttling
Q8WYR4	Nucleus/cytoplasm shuttling
Q92503	Nucleus/cytoplasm shuttling
Q96CM3	Nucleus/cytoplasm shuttling
Q96CV9	Nucleus/cytoplasm shuttling
Q96E14	Nucleus/cytoplasm shuttling
Q96EK4	Nucleus/cytoplasm shuttling
Q96I59	Nucleus/cytoplasm shuttling
Q96PE3	Nucleus/cytoplasm shuttling
Q99685	Nucleus/cytoplasm shuttling
Q99743	Nucleus/cytoplasm shuttling
Q9BPZ2	Nucleus/cytoplasm shuttling
Q9BRG1	Nucleus/cytoplasm shuttling
Q9BV20	Nucleus/cytoplasm shuttling
Q9BWC9	Nucleus/cytoplasm shuttling
Q9BZF3	Nucleus/cytoplasm shuttling
Q9C030	Nucleus/cytoplasm shuttling
Q9C0K7	Nucleus/cytoplasm shuttling
Q9H0Z9	Nucleus/cytoplasm shuttling
Q9H2D6	Nucleus/cytoplasm shuttling
Q9H307	Nucleus/cytoplasm shuttling
Q9H3F6	Nucleus/cytoplasm shuttling
Q9H497	Nucleus/cytoplasm shuttling
Q9H5J8	Nucleus/cytoplasm shuttling
Q9HAW4	Nucleus/cytoplasm shuttling
Q9NPI6	Nucleus/cytoplasm shuttling
Q9NR21	Nucleus/cytoplasm shuttling
Q9NRR5	Nucleus/cytoplasm shuttling
Q9NVW2	Nucleus/cytoplasm shuttling
Q9NW08	Nucleus/cytoplasm shuttling
Q9NX18	Nucleus/cytoplasm shuttling
Q9NY27	Nucleus/cytoplasm shuttling
Q9NYZ3	Nucleus/cytoplasm shuttling
Q9NZN4	Nucleus/cytoplasm shuttling
Q9UBI1	Nucleus/cytoplasm shuttling
Q9UBW7	Nucleus/cytoplasm shuttling
Q9UG56	Nucleus/cytoplasm shuttling
Q9UHD9	Nucleus/cytoplasm shuttling
Q9UJ83	Nucleus/cytoplasm shuttling
Q9UKF7	Nucleus/cytoplasm shuttling
Q9ULC6	Nucleus/cytoplasm shuttling
Q9UNF1	Nucleus/cytoplasm shuttling
Q9Y2L1	Nucleus/cytoplasm shuttling
Q9Y6E0	Nucleus/cytoplasm shuttling
Q9Y6X8	Nucleus/cytoplasm shuttling
P00746	Other intracellular organelle
P35125	Other intracellular organelle
Q9UQ49	Other intracellular organelle
A6BM72	Plasmamembrane TMP
A6NGU5	Plasmamembrane TMP
O14523	Plasmamembrane TMP
O14638	Plasmamembrane TMP
O15126	Plasmamembrane TMP
O43300	Plasmamembrane TMP
O43511	Plasmamembrane TMP
O60779	Plasmamembrane TMP
O75019	Plasmamembrane TMP
O75923	Plasmamembrane TMP
O76095	Plasmamembrane TMP
P01031	Plasmamembrane TMP
P06213	Plasmamembrane TMP
P09603	Plasmamembrane TMP
P0DP23	Plasmamembrane TMP
P12318	Plasmamembrane TMP
P14415	Plasmamembrane TMP
P22001	Plasmamembrane TMP
P26012	Plasmamembrane TMP
P26715	Plasmamembrane TMP
P27449	Plasmamembrane TMP
P27930	Plasmamembrane TMP
P32856	Plasmamembrane TMP
P34998	Plasmamembrane TMP
P37023	Plasmamembrane TMP
P51575	Plasmamembrane TMP
P51841	Plasmamembrane TMP
P54710	Plasmamembrane TMP
P55289	Plasmamembrane TMP
P56747	Plasmamembrane TMP
P56817	Plasmamembrane TMP
Q14517	Plasmamembrane TMP
Q14802	Plasmamembrane TMP
Q15080	Plasmamembrane TMP
Q53GD3	Plasmamembrane TMP
Q6PJF5	Plasmamembrane TMP
Q6ZSS7	Plasmamembrane TMP
Q7Z6L0	Plasmamembrane TMP
Q86SU0	Plasmamembrane TMP
Q86TG1	Plasmamembrane TMP
Q8IWT6	Plasmamembrane TMP
Q8NCS7	Plasmamembrane TMP
Q8TDB8	Plasmamembrane TMP
Q8TDD5	Plasmamembrane TMP
Q96MV1	Plasmamembrane TMP
Q96QU1	Plasmamembrane TMP
Q9BYF1	Plasmamembrane TMP
Q9GZV3	Plasmamembrane TMP
Q9HBT6	Plasmamembrane TMP
Q9HCU4	Plasmamembrane TMP
Q9NRM0	Plasmamembrane TMP
Q9UJ90	Plasmamembrane TMP
Q9UM73	Plasmamembrane TMP
Q9UNP4	Plasmamembrane TMP
Q9UP52	Plasmamembrane TMP
Q9UQV4	Plasmamembrane TMP
Q9Y6M7	Plasmamembrane TMP
P06881	Unknown
Q6GMV2	Unknown
