## Supplementary data files for "Phase-separating fusion proteins drive cancer by dysregulating transcription through ectopic condensates": background_915.tsv

O60861	Cytoskeleton
P78371	Cytoskeleton
Q7L7X3	Cytoskeleton
Q8IW35	Cytoskeleton
Q9BTW9	Cytoskeleton
Q9BVV6	Cytoskeleton
Q9NQC8	Cytoskeleton
A0A0B4J2F2	Cytosol
A8MTZ0	Cytosol
P21673	Cytosol
P29466	Cytosol
P60372	Cytosol
P60412	Cytosol
Q13541	Cytosol
Q8N1W1	Cytosol
Q8TCF1	Cytosol
Q8WZA2	Cytosol
Q96BD6	Cytosol
Q96DN2	Cytosol
Q96IJ6	Cytosol
Q9Y4H4	Cytosol
O60762	ER
O94855	ER
P02652	ER
P08833	ER
Q8IV20	ER
Q8IXL7	ER
Q9C0D9	ER
P98066	Extracellular
Q6UXI9	Extracellular
Q9H1J5	Extracellular
Q9H267	Golgi
Q9H3P7	Golgi
P21397	Inner membrane TMP
Q6UX34	Inner membrane TMP
Q96DX8	Inner membrane TMP
A2RU49	Mitochondrium
P04040	Mitochondrium
Q8WXI4	Mitochondrium
A6NIX2	Nucleus
C9JLW8	Nucleus
O00299	Nucleus
O14627	Nucleus
O15178	Nucleus
O15266	Nucleus
O43293	Nucleus
O43439	Nucleus
O43474	Nucleus
O75113	Nucleus
O75677	Nucleus
O75817	Nucleus
O75940	Nucleus
O95935	Nucleus
P0C7T5	Nucleus
P16519	Nucleus
P18887	Nucleus
P23769	Nucleus
P26583	Nucleus
P31249	Nucleus
P31941	Nucleus
P33316	Nucleus
P43355	Nucleus
P50616	Nucleus
P51946	Nucleus
P53999	Nucleus
P55347	Nucleus
P56211	Nucleus
P78367	Nucleus
Q01954	Nucleus
Q04727	Nucleus
Q12926	Nucleus
Q13148	Nucleus
Q13516	Nucleus
Q14153	Nucleus
Q14157	Nucleus
Q15415	Nucleus
Q15459	Nucleus
Q15545	Nucleus
Q15596	Nucleus
Q15637	Nucleus
Q15649	Nucleus
Q15696	Nucleus
Q15772	Nucleus
Q3YBR2	Nucleus
Q495C1	Nucleus
Q5C9Z4	Nucleus
Q5T5X7	Nucleus
Q66K89	Nucleus
Q6NXT2	Nucleus
Q6PCD5	Nucleus
Q6PID8	Nucleus
Q6UX04	Nucleus
Q6ZN18	Nucleus
Q86SE5	Nucleus
Q86U86	Nucleus
Q86UL8	Nucleus
Q86UW9	Nucleus
Q86VD1	Nucleus
Q86VM9	Nucleus
Q86WV5	Nucleus
Q8IUM7	Nucleus
Q8IXJ9	Nucleus
Q8N187	Nucleus
Q8N8B7	Nucleus
Q8TBC5	Nucleus
Q8WWZ8	Nucleus
Q96AB6	Nucleus
Q96AY2	Nucleus
Q96BR9	Nucleus
Q96EK7	Nucleus
Q96GY3	Nucleus
Q96K80	Nucleus
Q96MF7	Nucleus
Q96T37	Nucleus
Q99607	Nucleus
Q9BQ39	Nucleus
Q9BRJ7	Nucleus
Q9BTA9	Nucleus
Q9BVJ7	Nucleus
Q9BVP2	Nucleus
Q9BYE7	Nucleus
Q9C0K0	Nucleus
Q9H0A0	Nucleus
Q9H1B7	Nucleus
Q9H204	Nucleus
Q9H4L4	Nucleus
Q9H4W6	Nucleus
Q9H4Z2	Nucleus
Q9H7Z6	Nucleus
Q9HCI5	Nucleus
Q9NRL2	Nucleus
Q9NSY1	Nucleus
Q9NUU7	Nucleus
Q9NYV4	Nucleus
Q9P0R6	Nucleus
Q9UK33	Nucleus
Q9UKY1	Nucleus
Q9UL17	Nucleus
Q9UPG8	Nucleus
Q9UQ35	Nucleus
Q9Y235	Nucleus
Q9Y294	Nucleus
Q9Y3C7	Nucleus
A5LHX3	Nucleus/cytoplasm shuttling
O00499	Nucleus/cytoplasm shuttling
O14744	Nucleus/cytoplasm shuttling
O14929	Nucleus/cytoplasm shuttling
O15144	Nucleus/cytoplasm shuttling
O43264	Nucleus/cytoplasm shuttling
O43741	Nucleus/cytoplasm shuttling
O43913	Nucleus/cytoplasm shuttling
O75154	Nucleus/cytoplasm shuttling
O75164	Nucleus/cytoplasm shuttling
O75419	Nucleus/cytoplasm shuttling
O75449	Nucleus/cytoplasm shuttling
O75575	Nucleus/cytoplasm shuttling
O75638	Nucleus/cytoplasm shuttling
O94916	Nucleus/cytoplasm shuttling
O94921	Nucleus/cytoplasm shuttling
O95760	Nucleus/cytoplasm shuttling
O95817	Nucleus/cytoplasm shuttling
O95997	Nucleus/cytoplasm shuttling
P05164	Nucleus/cytoplasm shuttling
P05388	Nucleus/cytoplasm shuttling
P07900	Nucleus/cytoplasm shuttling
P08319	Nucleus/cytoplasm shuttling
P12755	Nucleus/cytoplasm shuttling
P14618	Nucleus/cytoplasm shuttling
P23508	Nucleus/cytoplasm shuttling
P26374	Nucleus/cytoplasm shuttling
P31689	Nucleus/cytoplasm shuttling
P40121	Nucleus/cytoplasm shuttling
P40617	Nucleus/cytoplasm shuttling
P42226	Nucleus/cytoplasm shuttling
P42338	Nucleus/cytoplasm shuttling
P48740	Nucleus/cytoplasm shuttling
P50135	Nucleus/cytoplasm shuttling
P61081	Nucleus/cytoplasm shuttling
P62256	Nucleus/cytoplasm shuttling
P62269	Nucleus/cytoplasm shuttling
P62308	Nucleus/cytoplasm shuttling
P62851	Nucleus/cytoplasm shuttling
P63279	Nucleus/cytoplasm shuttling
P78417	Nucleus/cytoplasm shuttling
P82970	Nucleus/cytoplasm shuttling
Q02548	Nucleus/cytoplasm shuttling
Q06416	Nucleus/cytoplasm shuttling
Q07352	Nucleus/cytoplasm shuttling
Q08378	Nucleus/cytoplasm shuttling
Q12986	Nucleus/cytoplasm shuttling
Q13415	Nucleus/cytoplasm shuttling
Q13418	Nucleus/cytoplasm shuttling
Q13868	Nucleus/cytoplasm shuttling
Q14188	Nucleus/cytoplasm shuttling
Q14249	Nucleus/cytoplasm shuttling
Q14677	Nucleus/cytoplasm shuttling
Q15003	Nucleus/cytoplasm shuttling
Q15345	Nucleus/cytoplasm shuttling
Q16181	Nucleus/cytoplasm shuttling
Q5QGS0	Nucleus/cytoplasm shuttling
Q5T890	Nucleus/cytoplasm shuttling
Q5TAP6	Nucleus/cytoplasm shuttling
Q5VWN6	Nucleus/cytoplasm shuttling
Q6NUN9	Nucleus/cytoplasm shuttling
Q70E73	Nucleus/cytoplasm shuttling
Q7KZI7	Nucleus/cytoplasm shuttling
Q8IYX4	Nucleus/cytoplasm shuttling
Q8N163	Nucleus/cytoplasm shuttling
Q8N3K9	Nucleus/cytoplasm shuttling
Q8N4J0	Nucleus/cytoplasm shuttling
Q8N668	Nucleus/cytoplasm shuttling
Q8N7C3	Nucleus/cytoplasm shuttling
Q8N8R7	Nucleus/cytoplasm shuttling
Q8NEZ2	Nucleus/cytoplasm shuttling
Q8NHQ9	Nucleus/cytoplasm shuttling
Q8TBZ6	Nucleus/cytoplasm shuttling
Q8TD16	Nucleus/cytoplasm shuttling
Q8TDX7	Nucleus/cytoplasm shuttling
Q8TED0	Nucleus/cytoplasm shuttling
Q8TF01	Nucleus/cytoplasm shuttling
Q8WWM7	Nucleus/cytoplasm shuttling
Q8WZ42	Nucleus/cytoplasm shuttling
Q92621	Nucleus/cytoplasm shuttling
Q96JH7	Nucleus/cytoplasm shuttling
Q96MF2	Nucleus/cytoplasm shuttling
Q96PY6	Nucleus/cytoplasm shuttling
Q96TA1	Nucleus/cytoplasm shuttling
Q99717	Nucleus/cytoplasm shuttling
Q9BXB4	Nucleus/cytoplasm shuttling
Q9BXL8	Nucleus/cytoplasm shuttling
Q9BYG5	Nucleus/cytoplasm shuttling
Q9BYV9	Nucleus/cytoplasm shuttling
Q9H211	Nucleus/cytoplasm shuttling
Q9H223	Nucleus/cytoplasm shuttling
Q9H7T9	Nucleus/cytoplasm shuttling
Q9H9E1	Nucleus/cytoplasm shuttling
Q9HB65	Nucleus/cytoplasm shuttling
Q9NQ66	Nucleus/cytoplasm shuttling
Q9NQL2	Nucleus/cytoplasm shuttling
Q9NRS6	Nucleus/cytoplasm shuttling
Q9NWV8	Nucleus/cytoplasm shuttling
Q9NX01	Nucleus/cytoplasm shuttling
Q9NZ56	Nucleus/cytoplasm shuttling
Q9UJA3	Nucleus/cytoplasm shuttling
Q9UKV8	Nucleus/cytoplasm shuttling
Q9ULZ2	Nucleus/cytoplasm shuttling
Q9UNN5	Nucleus/cytoplasm shuttling
Q9UPU5	Nucleus/cytoplasm shuttling
Q9Y2L1	Nucleus/cytoplasm shuttling
Q9Y2W7	Nucleus/cytoplasm shuttling
Q9Y3C4	Nucleus/cytoplasm shuttling
Q9Y3D9	Nucleus/cytoplasm shuttling
Q9Y4E1	Nucleus/cytoplasm shuttling
Q9Y696	Nucleus/cytoplasm shuttling
Q9Y6W6	Nucleus/cytoplasm shuttling
P22749	Other intracellular organelle
Q96C24	Other intracellular organelle
Q9Y2J0	Other intracellular organelle
A1L0T0	Plasmamembrane TMP
A6BM72	Plasmamembrane TMP
O00476	Plasmamembrane TMP
O14944	Plasmamembrane TMP
O15075	Plasmamembrane TMP
O15146	Plasmamembrane TMP
O15394	Plasmamembrane TMP
O43490	Plasmamembrane TMP
O43861	Plasmamembrane TMP
O94856	Plasmamembrane TMP
O95180	Plasmamembrane TMP
O95185	Plasmamembrane TMP
P08473	Plasmamembrane TMP
P0DMS9	Plasmamembrane TMP
P15941	Plasmamembrane TMP
P22223	Plasmamembrane TMP
P34981	Plasmamembrane TMP
P35232	Plasmamembrane TMP
P35408	Plasmamembrane TMP
P35613	Plasmamembrane TMP
P41181	Plasmamembrane TMP
P43657	Plasmamembrane TMP
P49913	Plasmamembrane TMP
P78334	Plasmamembrane TMP
Q04771	Plasmamembrane TMP
Q10589	Plasmamembrane TMP
Q13002	Plasmamembrane TMP
Q13586	Plasmamembrane TMP
Q15049	Plasmamembrane TMP
Q15836	Plasmamembrane TMP
Q5VY80	Plasmamembrane TMP
Q6DD88	Plasmamembrane TMP
Q6P1K1	Plasmamembrane TMP
Q6RW13	Plasmamembrane TMP
Q7Z602	Plasmamembrane TMP
Q8IWT1	Plasmamembrane TMP
Q8NFT8	Plasmamembrane TMP
Q8NHP6	Plasmamembrane TMP
Q8TB68	Plasmamembrane TMP
Q92859	Plasmamembrane TMP
Q969E2	Plasmamembrane TMP
Q96E93	Plasmamembrane TMP
Q96J66	Plasmamembrane TMP
Q99720	Plasmamembrane TMP
Q99928	Plasmamembrane TMP
Q9BTX1	Plasmamembrane TMP
Q9H0C2	Plasmamembrane TMP
Q9H0Q3	Plasmamembrane TMP
Q9HC97	Plasmamembrane TMP
Q9HDC5	Plasmamembrane TMP
Q9NX76	Plasmamembrane TMP
Q9NZC3	Plasmamembrane TMP
Q9P0L0	Plasmamembrane TMP
Q9UI40	Plasmamembrane TMP
Q9Y2P4	Plasmamembrane TMP
Q9Y6H6	Plasmamembrane TMP
Q9Y6X5	Plasmamembrane TMP
O43921	Unknown
Q6ISU1	Unknown
