## Supplementary data files for "Phase-separating fusion proteins drive cancer by dysregulating transcription through ectopic condensates": background_916.tsv

O14926	Cytoskeleton
O95922	Cytoskeleton
Q14204	Cytoskeleton
Q49A88	Cytoskeleton
Q6WCQ1	Cytoskeleton
Q8IUD2	Cytoskeleton
Q8TC44	Cytoskeleton
O14810	Cytosol
O95394	Cytosol
P02008	Cytosol
P15882	Cytosol
P16118	Cytosol
P20809	Cytosol
P46926	Cytosol
Q15040	Cytosol
Q15506	Cytosol
Q6L8H4	Cytosol
Q6PKG0	Cytosol
Q7RTS7	Cytosol
Q86YW7	Cytosol
Q9H469	Cytosol
A6NC98	ER
P13987	ER
P15289	ER
P22748	ER
Q8IVL6	ER
Q9H8Y8	ER
Q9Y2B2	ER
P22792	Extracellular
P48061	Extracellular
P55000	Extracellular
O75843	Golgi
Q9UBF8	Golgi
Q969S6	Inner membrane TMP
Q96AQ8	Inner membrane TMP
Q9NQG6	Inner membrane TMP
Q5T2R2	Mitochondrium
Q8WXI4	Mitochondrium
Q9NUQ9	Mitochondrium
A0AV96	Nucleus
B2RXF5	Nucleus
D6RGH6	Nucleus
O14627	Nucleus
O15355	Nucleus
O15520	Nucleus
O75113	Nucleus
O75928	Nucleus
O75943	Nucleus
O95707	Nucleus
P04908	Nucleus
P09661	Nucleus
P10244	Nucleus
P15976	Nucleus
P24928	Nucleus
P33316	Nucleus
P43361	Nucleus
P48742	Nucleus
P49336	Nucleus
P52738	Nucleus
P52747	Nucleus
P52756	Nucleus
P56915	Nucleus
P59046	Nucleus
P61964	Nucleus
P78347	Nucleus
P78413	Nucleus
Q03014	Nucleus
Q03060	Nucleus
Q06330	Nucleus
Q06730	Nucleus
Q13395	Nucleus
Q13823	Nucleus
Q14469	Nucleus
Q14690	Nucleus
Q14938	Nucleus
Q15672	Nucleus
Q15742	Nucleus
Q15744	Nucleus
Q2YD98	Nucleus
Q3SYB3	Nucleus
Q460N3	Nucleus
Q4L180	Nucleus
Q53GL0	Nucleus
Q53GS9	Nucleus
Q5JX71	Nucleus
Q5T8A7	Nucleus
Q5TA89	Nucleus
Q66PJ3	Nucleus
Q6FHJ7	Nucleus
Q6K0P9	Nucleus
Q6NZY4	Nucleus
Q7Z3E1	Nucleus
Q7Z4V5	Nucleus
Q7Z5J1	Nucleus
Q86TU7	Nucleus
Q86UL8	Nucleus
Q86UU0	Nucleus
Q86W50	Nucleus
Q86XN8	Nucleus
Q8ND76	Nucleus
Q8NHM5	Nucleus
Q8TAX0	Nucleus
Q8TF47	Nucleus
Q92522	Nucleus
Q92565	Nucleus
Q969F1	Nucleus
Q96G21	Nucleus
Q96KS0	Nucleus
Q99729	Nucleus
Q99967	Nucleus
Q9BYT3	Nucleus
Q9BZE0	Nucleus
Q9GZR2	Nucleus
Q9H2C1	Nucleus
Q9H5V9	Nucleus
Q9H6Z4	Nucleus
Q9H7Z3	Nucleus
Q9H869	Nucleus
Q9H9B1	Nucleus
Q9H9F9	Nucleus
Q9HB58	Nucleus
Q9NPD8	Nucleus
Q9NR22	Nucleus
Q9NW13	Nucleus
Q9P2G9	Nucleus
Q9UBU8	Nucleus
Q9UEG4	Nucleus
Q9UHV2	Nucleus
Q9UJU5	Nucleus
Q9UK33	Nucleus
Q9UL41	Nucleus
Q9ULD5	Nucleus
Q9UMN6	Nucleus
Q9UN79	Nucleus
Q9UQ07	Nucleus
Q9Y294	Nucleus
Q9Y3C6	Nucleus
Q9Y3C7	Nucleus
Q9Y463	Nucleus
Q9Y468	Nucleus
Q9Y4A8	Nucleus
Q9Y4W2	Nucleus
Q9Y530	Nucleus
O00232	Nucleus/cytoplasm shuttling
O00505	Nucleus/cytoplasm shuttling
O14558	Nucleus/cytoplasm shuttling
O14929	Nucleus/cytoplasm shuttling
O15091	Nucleus/cytoplasm shuttling
O15116	Nucleus/cytoplasm shuttling
O15296	Nucleus/cytoplasm shuttling
O43491	Nucleus/cytoplasm shuttling
O43707	Nucleus/cytoplasm shuttling
O60760	Nucleus/cytoplasm shuttling
O60934	Nucleus/cytoplasm shuttling
O75419	Nucleus/cytoplasm shuttling
O76003	Nucleus/cytoplasm shuttling
O76083	Nucleus/cytoplasm shuttling
P00326	Nucleus/cytoplasm shuttling
P06703	Nucleus/cytoplasm shuttling
P07476	Nucleus/cytoplasm shuttling
P07910	Nucleus/cytoplasm shuttling
P08237	Nucleus/cytoplasm shuttling
P08319	Nucleus/cytoplasm shuttling
P08559	Nucleus/cytoplasm shuttling
P09622	Nucleus/cytoplasm shuttling
P0C1S8	Nucleus/cytoplasm shuttling
P10589	Nucleus/cytoplasm shuttling
P16219	Nucleus/cytoplasm shuttling
P26651	Nucleus/cytoplasm shuttling
P31944	Nucleus/cytoplasm shuttling
P35222	Nucleus/cytoplasm shuttling
P36404	Nucleus/cytoplasm shuttling
P38919	Nucleus/cytoplasm shuttling
P46108	Nucleus/cytoplasm shuttling
P51114	Nucleus/cytoplasm shuttling
P53671	Nucleus/cytoplasm shuttling
P54253	Nucleus/cytoplasm shuttling
P54727	Nucleus/cytoplasm shuttling
P60842	Nucleus/cytoplasm shuttling
P61457	Nucleus/cytoplasm shuttling
P62068	Nucleus/cytoplasm shuttling
P62304	Nucleus/cytoplasm shuttling
P84098	Nucleus/cytoplasm shuttling
Q0VDF9	Nucleus/cytoplasm shuttling
Q12774	Nucleus/cytoplasm shuttling
Q13126	Nucleus/cytoplasm shuttling
Q13418	Nucleus/cytoplasm shuttling
Q13485	Nucleus/cytoplasm shuttling
Q13618	Nucleus/cytoplasm shuttling
Q14353	Nucleus/cytoplasm shuttling
Q14678	Nucleus/cytoplasm shuttling
Q15019	Nucleus/cytoplasm shuttling
Q15119	Nucleus/cytoplasm shuttling
Q15120	Nucleus/cytoplasm shuttling
Q16659	Nucleus/cytoplasm shuttling
Q1W6H9	Nucleus/cytoplasm shuttling
Q3MIT2	Nucleus/cytoplasm shuttling
Q49A26	Nucleus/cytoplasm shuttling
Q56NI9	Nucleus/cytoplasm shuttling
Q5T0J7	Nucleus/cytoplasm shuttling
Q6DKJ4	Nucleus/cytoplasm shuttling
Q6KC79	Nucleus/cytoplasm shuttling
Q6VVB1	Nucleus/cytoplasm shuttling
Q7Z465	Nucleus/cytoplasm shuttling
Q7Z614	Nucleus/cytoplasm shuttling
Q86UV5	Nucleus/cytoplasm shuttling
Q86YN6	Nucleus/cytoplasm shuttling
Q8IUR7	Nucleus/cytoplasm shuttling
Q8IW19	Nucleus/cytoplasm shuttling
Q8IXJ6	Nucleus/cytoplasm shuttling
Q8IZQ1	Nucleus/cytoplasm shuttling
Q8N3C0	Nucleus/cytoplasm shuttling
Q8NAX2	Nucleus/cytoplasm shuttling
Q8WVC0	Nucleus/cytoplasm shuttling
Q8WZ19	Nucleus/cytoplasm shuttling
Q92539	Nucleus/cytoplasm shuttling
Q92630	Nucleus/cytoplasm shuttling
Q92830	Nucleus/cytoplasm shuttling
Q93096	Nucleus/cytoplasm shuttling
Q96E14	Nucleus/cytoplasm shuttling
Q96EF0	Nucleus/cytoplasm shuttling
Q96G61	Nucleus/cytoplasm shuttling
Q96P48	Nucleus/cytoplasm shuttling
Q96PC2	Nucleus/cytoplasm shuttling
Q96RS0	Nucleus/cytoplasm shuttling
Q99685	Nucleus/cytoplasm shuttling
Q99814	Nucleus/cytoplasm shuttling
Q99933	Nucleus/cytoplasm shuttling
Q9BQG2	Nucleus/cytoplasm shuttling
Q9BVJ6	Nucleus/cytoplasm shuttling
Q9BWC9	Nucleus/cytoplasm shuttling
Q9BZF9	Nucleus/cytoplasm shuttling
Q9H171	Nucleus/cytoplasm shuttling
Q9H3U1	Nucleus/cytoplasm shuttling
Q9H4B4	Nucleus/cytoplasm shuttling
Q9H4X1	Nucleus/cytoplasm shuttling
Q9H814	Nucleus/cytoplasm shuttling
Q9H987	Nucleus/cytoplasm shuttling
Q9HCN4	Nucleus/cytoplasm shuttling
Q9HD42	Nucleus/cytoplasm shuttling
Q9NQ88	Nucleus/cytoplasm shuttling
Q9NRM7	Nucleus/cytoplasm shuttling
Q9NUU6	Nucleus/cytoplasm shuttling
Q9NXA8	Nucleus/cytoplasm shuttling
Q9NZB8	Nucleus/cytoplasm shuttling
Q9P0W8	Nucleus/cytoplasm shuttling
Q9UBK9	Nucleus/cytoplasm shuttling
Q9UBX2	Nucleus/cytoplasm shuttling
Q9UFF9	Nucleus/cytoplasm shuttling
Q9UKG1	Nucleus/cytoplasm shuttling
Q9ULJ3	Nucleus/cytoplasm shuttling
Q9UNF1	Nucleus/cytoplasm shuttling
Q9Y3T9	Nucleus/cytoplasm shuttling
Q9Y4X0	Nucleus/cytoplasm shuttling
Q9Y615	Nucleus/cytoplasm shuttling
O00462	Other intracellular organelle
P46976	Other intracellular organelle
Q9BQ24	Other intracellular organelle
O00445	Plasmamembrane TMP
O00548	Plasmamembrane TMP
O14494	Plasmamembrane TMP
O43813	Plasmamembrane TMP
O60840	Plasmamembrane TMP
O95196	Plasmamembrane TMP
O95832	Plasmamembrane TMP
O95858	Plasmamembrane TMP
P04201	Plasmamembrane TMP
P10586	Plasmamembrane TMP
P16150	Plasmamembrane TMP
P16234	Plasmamembrane TMP
P16471	Plasmamembrane TMP
P17342	Plasmamembrane TMP
P27930	Plasmamembrane TMP
P29017	Plasmamembrane TMP
P32245	Plasmamembrane TMP
P33121	Plasmamembrane TMP
P35368	Plasmamembrane TMP
P46093	Plasmamembrane TMP
P47900	Plasmamembrane TMP
P50591	Plasmamembrane TMP
P55017	Plasmamembrane TMP
P55160	Plasmamembrane TMP
P57739	Plasmamembrane TMP
P57789	Plasmamembrane TMP
P59901	Plasmamembrane TMP
Q01638	Plasmamembrane TMP
Q08499	Plasmamembrane TMP
Q13332	Plasmamembrane TMP
Q14654	Plasmamembrane TMP
Q6Q4G3	Plasmamembrane TMP
Q6UWB1	Plasmamembrane TMP
Q6UXK2	Plasmamembrane TMP
Q7Z410	Plasmamembrane TMP
Q86UK0	Plasmamembrane TMP
Q8IUN9	Plasmamembrane TMP
Q8IW52	Plasmamembrane TMP
Q8IYV9	Plasmamembrane TMP
Q8N2Q7	Plasmamembrane TMP
Q8NFY4	Plasmamembrane TMP
Q8TCY5	Plasmamembrane TMP
Q8TDF5	Plasmamembrane TMP
Q92838	Plasmamembrane TMP
Q969I6	Plasmamembrane TMP
Q969L2	Plasmamembrane TMP
Q96BD0	Plasmamembrane TMP
Q96JQ0	Plasmamembrane TMP
Q96PS8	Plasmamembrane TMP
Q99985	Plasmamembrane TMP
Q9BXS4	Plasmamembrane TMP
Q9BY15	Plasmamembrane TMP
Q9BZZ2	Plasmamembrane TMP
Q9NPY3	Plasmamembrane TMP
Q9NQA5	Plasmamembrane TMP
Q9P2S2	Plasmamembrane TMP
Q9UBN1	Plasmamembrane TMP
O75628	Unknown
Q8N8X9	Unknown
