## Supplementary data files for "Phase-separating fusion proteins drive cancer by dysregulating transcription through ectopic condensates": background_917.tsv

P09769	Cytoskeleton
P12883	Cytoskeleton
Q6ZW33	Cytoskeleton
Q8TC44	Cytoskeleton
Q8TEP8	Cytoskeleton
Q8WWN8	Cytoskeleton
Q9P2B4	Cytoskeleton
A6PVC2	Cytosol
O14530	Cytosol
P60411	Cytosol
P61981	Cytosol
P78358	Cytosol
Q12882	Cytosol
Q13322	Cytosol
Q52LG2	Cytosol
Q99619	Cytosol
Q9BQL6	Cytosol
Q9NP86	Cytosol
Q9NQX3	Cytosol
Q9NRN7	Cytosol
Q9NV79	Cytosol
O15027	ER
O95197	ER
P12259	ER
Q6Q788	ER
Q8IYK4	ER
Q99784	ER
Q9Y680	ER
Q6ZMJ4	Extracellular
Q86WD7	Extracellular
Q9BXJ5	Extracellular
P12838	Golgi
Q9UIA0	Golgi
P49326	Inner membrane TMP
Q5BVD1	Inner membrane TMP
Q969W1	Inner membrane TMP
Q13825	Mitochondrium
Q96PE7	Mitochondrium
Q9NWS8	Mitochondrium
A8MT69	Nucleus
O14529	Nucleus
O43364	Nucleus
O43390	Nucleus
O43435	Nucleus
O43823	Nucleus
O43918	Nucleus
O75132	Nucleus
O75618	Nucleus
O75643	Nucleus
O75928	Nucleus
O76021	Nucleus
O94768	Nucleus
O95379	Nucleus
O95985	Nucleus
P01100	Nucleus
P0DJD3	Nucleus
P10588	Nucleus
P13640	Nucleus
P15622	Nucleus
P17020	Nucleus
P20585	Nucleus
P36954	Nucleus
P43243	Nucleus
P43378	Nucleus
P49639	Nucleus
P49842	Nucleus
P49910	Nucleus
P56282	Nucleus
P56645	Nucleus
P63146	Nucleus
P78413	Nucleus
Q01658	Nucleus
Q02930	Nucleus
Q03923	Nucleus
Q04727	Nucleus
Q08945	Nucleus
Q0D2K3	Nucleus
Q12857	Nucleus
Q12952	Nucleus
Q13115	Nucleus
Q13207	Nucleus
Q13216	Nucleus
Q13952	Nucleus
Q14153	Nucleus
Q14160	Nucleus
Q16385	Nucleus
Q16612	Nucleus
Q16621	Nucleus
Q2TAL8	Nucleus
Q5VV67	Nucleus
Q6P2Q9	Nucleus
Q6RI45	Nucleus
Q71F56	Nucleus
Q7RTS3	Nucleus
Q86SE8	Nucleus
Q86TU7	Nucleus
Q8IUF8	Nucleus
Q8IUR6	Nucleus
Q8IWE4	Nucleus
Q8IWL8	Nucleus
Q8IXZ2	Nucleus
Q8IYA8	Nucleus
Q8IYS1	Nucleus
Q8IZL8	Nucleus
Q8N104	Nucleus
Q8N2R0	Nucleus
Q8N9N5	Nucleus
Q8NB15	Nucleus
Q8TC59	Nucleus
Q8TF47	Nucleus
Q8WYK2	Nucleus
Q92993	Nucleus
Q96C00	Nucleus
Q96CJ1	Nucleus
Q96DE0	Nucleus
Q96G25	Nucleus
Q96HZ4	Nucleus
Q96K58	Nucleus
Q96KM6	Nucleus
Q96QT6	Nucleus
Q96RK0	Nucleus
Q96T37	Nucleus
Q9BT81	Nucleus
Q9BTA9	Nucleus
Q9BZE0	Nucleus
Q9GZV8	Nucleus
Q9H0D6	Nucleus
Q9H0L4	Nucleus
Q9H1I8	Nucleus
Q9H2G4	Nucleus
Q9NRE2	Nucleus
Q9NSD4	Nucleus
Q9P267	Nucleus
Q9P2F9	Nucleus
Q9UBB9	Nucleus
Q9UBT2	Nucleus
Q9UHB7	Nucleus
Q9UKL0	Nucleus
Q9UMR2	Nucleus
Q9UPE1	Nucleus
Q9UPG8	Nucleus
Q9Y446	Nucleus
Q9Y5X4	Nucleus
O14656	Nucleus/cytoplasm shuttling
O14830	Nucleus/cytoplasm shuttling
O43159	Nucleus/cytoplasm shuttling
O43264	Nucleus/cytoplasm shuttling
O43670	Nucleus/cytoplasm shuttling
O60674	Nucleus/cytoplasm shuttling
O75044	Nucleus/cytoplasm shuttling
O75531	Nucleus/cytoplasm shuttling
O95644	Nucleus/cytoplasm shuttling
P06454	Nucleus/cytoplasm shuttling
P06744	Nucleus/cytoplasm shuttling
P10636	Nucleus/cytoplasm shuttling
P14678	Nucleus/cytoplasm shuttling
P18074	Nucleus/cytoplasm shuttling
P19525	Nucleus/cytoplasm shuttling
P20749	Nucleus/cytoplasm shuttling
P22314	Nucleus/cytoplasm shuttling
P24385	Nucleus/cytoplasm shuttling
P28065	Nucleus/cytoplasm shuttling
P29597	Nucleus/cytoplasm shuttling
P30305	Nucleus/cytoplasm shuttling
P30622	Nucleus/cytoplasm shuttling
P35222	Nucleus/cytoplasm shuttling
P40121	Nucleus/cytoplasm shuttling
P48788	Nucleus/cytoplasm shuttling
P49585	Nucleus/cytoplasm shuttling
P49796	Nucleus/cytoplasm shuttling
P51531	Nucleus/cytoplasm shuttling
P52292	Nucleus/cytoplasm shuttling
P54252	Nucleus/cytoplasm shuttling
P55039	Nucleus/cytoplasm shuttling
P55210	Nucleus/cytoplasm shuttling
P62310	Nucleus/cytoplasm shuttling
P62888	Nucleus/cytoplasm shuttling
P62913	Nucleus/cytoplasm shuttling
P84022	Nucleus/cytoplasm shuttling
Q00613	Nucleus/cytoplasm shuttling
Q02224	Nucleus/cytoplasm shuttling
Q02252	Nucleus/cytoplasm shuttling
Q02548	Nucleus/cytoplasm shuttling
Q06830	Nucleus/cytoplasm shuttling
Q13555	Nucleus/cytoplasm shuttling
Q13610	Nucleus/cytoplasm shuttling
Q13882	Nucleus/cytoplasm shuttling
Q14008	Nucleus/cytoplasm shuttling
Q14CZ7	Nucleus/cytoplasm shuttling
Q15078	Nucleus/cytoplasm shuttling
Q16181	Nucleus/cytoplasm shuttling
Q53S33	Nucleus/cytoplasm shuttling
Q5PRF9	Nucleus/cytoplasm shuttling
Q6GQQ9	Nucleus/cytoplasm shuttling
Q6IPU0	Nucleus/cytoplasm shuttling
Q6IQ55	Nucleus/cytoplasm shuttling
Q71F23	Nucleus/cytoplasm shuttling
Q7Z6L1	Nucleus/cytoplasm shuttling
Q86SG6	Nucleus/cytoplasm shuttling
Q86X51	Nucleus/cytoplasm shuttling
Q8IU60	Nucleus/cytoplasm shuttling
Q8N4J0	Nucleus/cytoplasm shuttling
Q8N752	Nucleus/cytoplasm shuttling
Q8NEV1	Nucleus/cytoplasm shuttling
Q8NFC6	Nucleus/cytoplasm shuttling
Q8NI77	Nucleus/cytoplasm shuttling
Q8TAE8	Nucleus/cytoplasm shuttling
Q8TEQ6	Nucleus/cytoplasm shuttling
Q8TF74	Nucleus/cytoplasm shuttling
Q8WVC0	Nucleus/cytoplasm shuttling
Q8WXB1	Nucleus/cytoplasm shuttling
Q92560	Nucleus/cytoplasm shuttling
Q92831	Nucleus/cytoplasm shuttling
Q92989	Nucleus/cytoplasm shuttling
Q93062	Nucleus/cytoplasm shuttling
Q969M7	Nucleus/cytoplasm shuttling
Q96A70	Nucleus/cytoplasm shuttling
Q96BF6	Nucleus/cytoplasm shuttling
Q96J02	Nucleus/cytoplasm shuttling
Q96PX1	Nucleus/cytoplasm shuttling
Q96PY6	Nucleus/cytoplasm shuttling
Q96RR4	Nucleus/cytoplasm shuttling
Q96RS6	Nucleus/cytoplasm shuttling
Q99717	Nucleus/cytoplasm shuttling
Q9BRG1	Nucleus/cytoplasm shuttling
Q9BV68	Nucleus/cytoplasm shuttling
Q9BX66	Nucleus/cytoplasm shuttling
Q9H307	Nucleus/cytoplasm shuttling
Q9H3U1	Nucleus/cytoplasm shuttling
Q9H4L5	Nucleus/cytoplasm shuttling
Q9H9Y6	Nucleus/cytoplasm shuttling
Q9HAU4	Nucleus/cytoplasm shuttling
Q9HBY8	Nucleus/cytoplasm shuttling
Q9NQ88	Nucleus/cytoplasm shuttling
Q9NQR1	Nucleus/cytoplasm shuttling
Q9NSA3	Nucleus/cytoplasm shuttling
Q9NWT6	Nucleus/cytoplasm shuttling
Q9NWV8	Nucleus/cytoplasm shuttling
Q9NXC5	Nucleus/cytoplasm shuttling
Q9NY27	Nucleus/cytoplasm shuttling
Q9NYF0	Nucleus/cytoplasm shuttling
Q9NYJ8	Nucleus/cytoplasm shuttling
Q9P1Y5	Nucleus/cytoplasm shuttling
Q9UBE8	Nucleus/cytoplasm shuttling
Q9ULM6	Nucleus/cytoplasm shuttling
Q9UMS4	Nucleus/cytoplasm shuttling
Q9UNF0	Nucleus/cytoplasm shuttling
Q9UNF1	Nucleus/cytoplasm shuttling
Q9UNN5	Nucleus/cytoplasm shuttling
Q9UP83	Nucleus/cytoplasm shuttling
Q9Y224	Nucleus/cytoplasm shuttling
Q9Y297	Nucleus/cytoplasm shuttling
Q9Y2N7	Nucleus/cytoplasm shuttling
Q9Y478	Nucleus/cytoplasm shuttling
Q9Y4J8	Nucleus/cytoplasm shuttling
O95208	Other intracellular organelle
Q8N1F8	Other intracellular organelle
Q969F2	Other intracellular organelle
A1L0T0	Plasmamembrane TMP
A6NL88	Plasmamembrane TMP
O14678	Plasmamembrane TMP
O14786	Plasmamembrane TMP
O14949	Plasmamembrane TMP
O75074	Plasmamembrane TMP
O75751	Plasmamembrane TMP
O75871	Plasmamembrane TMP
O95196	Plasmamembrane TMP
O95490	Plasmamembrane TMP
P07359	Plasmamembrane TMP
P09564	Plasmamembrane TMP
P14209	Plasmamembrane TMP
P31644	Plasmamembrane TMP
P34972	Plasmamembrane TMP
P35498	Plasmamembrane TMP
P36894	Plasmamembrane TMP
P43632	Plasmamembrane TMP
P48167	Plasmamembrane TMP
P48509	Plasmamembrane TMP
P48546	Plasmamembrane TMP
P54753	Plasmamembrane TMP
P78334	Plasmamembrane TMP
P98161	Plasmamembrane TMP
Q00975	Plasmamembrane TMP
Q01118	Plasmamembrane TMP
Q04844	Plasmamembrane TMP
Q07001	Plasmamembrane TMP
Q12912	Plasmamembrane TMP
Q13349	Plasmamembrane TMP
Q13467	Plasmamembrane TMP
Q5GH76	Plasmamembrane TMP
Q6DD88	Plasmamembrane TMP
Q6PEY1	Plasmamembrane TMP
Q86XM0	Plasmamembrane TMP
Q8IVW8	Plasmamembrane TMP
Q8NE01	Plasmamembrane TMP
Q8NHL6	Plasmamembrane TMP
Q8TE23	Plasmamembrane TMP
Q92847	Plasmamembrane TMP
Q96N87	Plasmamembrane TMP
Q96T54	Plasmamembrane TMP
Q99466	Plasmamembrane TMP
Q99959	Plasmamembrane TMP
Q9C0K1	Plasmamembrane TMP
Q9HBX8	Plasmamembrane TMP
Q9HBY0	Plasmamembrane TMP
Q9HCC8	Plasmamembrane TMP
Q9NQ40	Plasmamembrane TMP
Q9NR97	Plasmamembrane TMP
Q9NYZ4	Plasmamembrane TMP
Q9UJ14	Plasmamembrane TMP
Q9ULI3	Plasmamembrane TMP
Q9UMD9	Plasmamembrane TMP
Q9Y5E3	Plasmamembrane TMP
Q9Y5F1	Plasmamembrane TMP
Q9Y5Y9	Plasmamembrane TMP
Q14147	Unknown
Q5SWW7	Unknown
