## Supplementary data files for "Phase-separating fusion proteins drive cancer by dysregulating transcription through ectopic condensates": background_918.tsv

O43822	Cytoskeleton
O60271	Cytoskeleton
Q86UN6	Cytoskeleton
Q8IYX8	Cytoskeleton
Q96EY1	Cytoskeleton
Q9H329	Cytoskeleton
Q9P225	Cytoskeleton
O15492	Cytosol
P29992	Cytosol
P35626	Cytosol
P43250	Cytosol
P54840	Cytosol
Q15465	Cytosol
Q5VVX9	Cytosol
Q969T7	Cytosol
Q96GX9	Cytosol
Q96MN2	Cytosol
Q9BYR7	Cytosol
Q9NV79	Cytosol
Q9ULQ0	Cytosol
Q9Y2F9	Cytosol
P29460	ER
P51151	ER
P83881	ER
Q2TAZ0	ER
Q32NB8	ER
Q96QG7	ER
Q99447	ER
P06331	Extracellular
P24593	Extracellular
Q86UN2	Extracellular
Q96AH8	Golgi
Q96P20	Golgi
P28845	Inner membrane TMP
Q04671	Inner membrane TMP
Q9BTX3	Inner membrane TMP
P41250	Mitochondrium
Q3KRB8	Mitochondrium
Q9BT30	Mitochondrium
A1L167	Nucleus
O00716	Nucleus
O14771	Nucleus
O15226	Nucleus
O15266	Nucleus
O15381	Nucleus
O15541	Nucleus
O43763	Nucleus
O43823	Nucleus
O60248	Nucleus
O60902	Nucleus
O75030	Nucleus
O75364	Nucleus
O75486	Nucleus
O95789	Nucleus
P05204	Nucleus
P09017	Nucleus
P0C7X2	Nucleus
P0DI83	Nucleus
P15622	Nucleus
P20393	Nucleus
P23497	Nucleus
P23771	Nucleus
P27694	Nucleus
P31270	Nucleus
P35789	Nucleus
P43268	Nucleus
P48380	Nucleus
P48742	Nucleus
P52744	Nucleus
P57772	Nucleus
Q01658	Nucleus
Q03060	Nucleus
Q13118	Nucleus
Q14209	Nucleus
Q14774	Nucleus
Q15906	Nucleus
Q16649	Nucleus
Q5SQQ9	Nucleus
Q5T1R4	Nucleus
Q68CJ6	Nucleus
Q68D10	Nucleus
Q6ICG8	Nucleus
Q70EL2	Nucleus
Q7L2R6	Nucleus
Q7Z5L2	Nucleus
Q7Z5L9	Nucleus
Q86WQ0	Nucleus
Q86YP4	Nucleus
Q8HWS3	Nucleus
Q8IYI8	Nucleus
Q8IZU1	Nucleus
Q8N140	Nucleus
Q8N339	Nucleus
Q8NAP8	Nucleus
Q8TAU0	Nucleus
Q8TBJ5	Nucleus
Q8TF50	Nucleus
Q8WUB8	Nucleus
Q8WVJ9	Nucleus
Q8WWY6	Nucleus
Q8WX92	Nucleus
Q92565	Nucleus
Q969J2	Nucleus
Q96B01	Nucleus
Q96EK7	Nucleus
Q96EP1	Nucleus
Q96JM7	Nucleus
Q96N95	Nucleus
Q96PU4	Nucleus
Q96PU8	Nucleus
Q99581	Nucleus
Q99592	Nucleus
Q99728	Nucleus
Q9BQ87	Nucleus
Q9C0A6	Nucleus
Q9C0C9	Nucleus
Q9GZU2	Nucleus
Q9GZX5	Nucleus
Q9H4Q4	Nucleus
Q9H5V9	Nucleus
Q9H7N4	Nucleus
Q9H9D4	Nucleus
Q9HCE5	Nucleus
Q9NP64	Nucleus
Q9NRG0	Nucleus
Q9NU39	Nucleus
Q9NX07	Nucleus
Q9NY93	Nucleus
Q9UHK0	Nucleus
Q9UI36	Nucleus
Q9UJ78	Nucleus
Q9UJW8	Nucleus
Q9ULI0	Nucleus
Q9ULM2	Nucleus
Q9UMR3	Nucleus
Q9UQ84	Nucleus
Q9Y3Q8	Nucleus
Q9Y462	Nucleus
Q9Y466	Nucleus
Q9Y468	Nucleus
Q9Y4A8	Nucleus
Q9Y5L0	Nucleus
Q9Y6X2	Nucleus
O15144	Nucleus/cytoplasm shuttling
O15182	Nucleus/cytoplasm shuttling
O15514	Nucleus/cytoplasm shuttling
O60260	Nucleus/cytoplasm shuttling
O60921	Nucleus/cytoplasm shuttling
O75161	Nucleus/cytoplasm shuttling
O75665	Nucleus/cytoplasm shuttling
O95239	Nucleus/cytoplasm shuttling
P05937	Nucleus/cytoplasm shuttling
P07476	Nucleus/cytoplasm shuttling
P07948	Nucleus/cytoplasm shuttling
P0CG47	Nucleus/cytoplasm shuttling
P10155	Nucleus/cytoplasm shuttling
P10599	Nucleus/cytoplasm shuttling
P12004	Nucleus/cytoplasm shuttling
P14316	Nucleus/cytoplasm shuttling
P14923	Nucleus/cytoplasm shuttling
P17174	Nucleus/cytoplasm shuttling
P17931	Nucleus/cytoplasm shuttling
P19474	Nucleus/cytoplasm shuttling
P19784	Nucleus/cytoplasm shuttling
P20749	Nucleus/cytoplasm shuttling
P28324	Nucleus/cytoplasm shuttling
P34896	Nucleus/cytoplasm shuttling
P37840	Nucleus/cytoplasm shuttling
P40763	Nucleus/cytoplasm shuttling
P41229	Nucleus/cytoplasm shuttling
P49761	Nucleus/cytoplasm shuttling
P50897	Nucleus/cytoplasm shuttling
P51617	Nucleus/cytoplasm shuttling
P52655	Nucleus/cytoplasm shuttling
P52739	Nucleus/cytoplasm shuttling
P53634	Nucleus/cytoplasm shuttling
P53804	Nucleus/cytoplasm shuttling
P54278	Nucleus/cytoplasm shuttling
P54727	Nucleus/cytoplasm shuttling
P55081	Nucleus/cytoplasm shuttling
P55212	Nucleus/cytoplasm shuttling
P56192	Nucleus/cytoplasm shuttling
P61160	Nucleus/cytoplasm shuttling
P62136	Nucleus/cytoplasm shuttling
P62277	Nucleus/cytoplasm shuttling
P82970	Nucleus/cytoplasm shuttling
P98082	Nucleus/cytoplasm shuttling
Q00978	Nucleus/cytoplasm shuttling
Q01469	Nucleus/cytoplasm shuttling
Q04323	Nucleus/cytoplasm shuttling
Q13133	Nucleus/cytoplasm shuttling
Q13330	Nucleus/cytoplasm shuttling
Q13352	Nucleus/cytoplasm shuttling
Q14257	Nucleus/cytoplasm shuttling
Q14289	Nucleus/cytoplasm shuttling
Q14353	Nucleus/cytoplasm shuttling
Q15078	Nucleus/cytoplasm shuttling
Q15120	Nucleus/cytoplasm shuttling
Q15699	Nucleus/cytoplasm shuttling
Q16082	Nucleus/cytoplasm shuttling
Q4J6C6	Nucleus/cytoplasm shuttling
Q53HC0	Nucleus/cytoplasm shuttling
Q5D1E8	Nucleus/cytoplasm shuttling
Q5GJ75	Nucleus/cytoplasm shuttling
Q5H9R7	Nucleus/cytoplasm shuttling
Q5JPI9	Nucleus/cytoplasm shuttling
Q5M775	Nucleus/cytoplasm shuttling
Q5QGS0	Nucleus/cytoplasm shuttling
Q5VZM2	Nucleus/cytoplasm shuttling
Q68CZ6	Nucleus/cytoplasm shuttling
Q6GPH4	Nucleus/cytoplasm shuttling
Q6UW63	Nucleus/cytoplasm shuttling
Q7L8W6	Nucleus/cytoplasm shuttling
Q7L9L4	Nucleus/cytoplasm shuttling
Q7Z6L1	Nucleus/cytoplasm shuttling
Q86T82	Nucleus/cytoplasm shuttling
Q86UY6	Nucleus/cytoplasm shuttling
Q86XP3	Nucleus/cytoplasm shuttling
Q8IVE3	Nucleus/cytoplasm shuttling
Q8N5J2	Nucleus/cytoplasm shuttling
Q8TDI0	Nucleus/cytoplasm shuttling
Q8TE49	Nucleus/cytoplasm shuttling
Q92597	Nucleus/cytoplasm shuttling
Q92630	Nucleus/cytoplasm shuttling
Q92995	Nucleus/cytoplasm shuttling
Q96BK5	Nucleus/cytoplasm shuttling
Q96CN5	Nucleus/cytoplasm shuttling
Q96GS6	Nucleus/cytoplasm shuttling
Q96LI5	Nucleus/cytoplasm shuttling
Q96M11	Nucleus/cytoplasm shuttling
Q96NB1	Nucleus/cytoplasm shuttling
Q99417	Nucleus/cytoplasm shuttling
Q99856	Nucleus/cytoplasm shuttling
Q9BX66	Nucleus/cytoplasm shuttling
Q9BY32	Nucleus/cytoplasm shuttling
Q9BYG5	Nucleus/cytoplasm shuttling
Q9BZB8	Nucleus/cytoplasm shuttling
Q9BZI7	Nucleus/cytoplasm shuttling
Q9BZR9	Nucleus/cytoplasm shuttling
Q9GZT3	Nucleus/cytoplasm shuttling
Q9H079	Nucleus/cytoplasm shuttling
Q9H305	Nucleus/cytoplasm shuttling
Q9H361	Nucleus/cytoplasm shuttling
Q9H5J8	Nucleus/cytoplasm shuttling
Q9H777	Nucleus/cytoplasm shuttling
Q9HAZ2	Nucleus/cytoplasm shuttling
Q9NQ66	Nucleus/cytoplasm shuttling
Q9NS91	Nucleus/cytoplasm shuttling
Q9NUL5	Nucleus/cytoplasm shuttling
Q9NVW2	Nucleus/cytoplasm shuttling
Q9UGP4	Nucleus/cytoplasm shuttling
Q9UJX3	Nucleus/cytoplasm shuttling
Q9UJZ1	Nucleus/cytoplasm shuttling
Q9ULD2	Nucleus/cytoplasm shuttling
Q9UNQ2	Nucleus/cytoplasm shuttling
Q969F2	Other intracellular organelle
Q9BRF8	Other intracellular organelle
Q9Y2E5	Other intracellular organelle
O00168	Plasmamembrane TMP
O14788	Plasmamembrane TMP
O15440	Plasmamembrane TMP
O95136	Plasmamembrane TMP
O95298	Plasmamembrane TMP
O95622	Plasmamembrane TMP
P06126	Plasmamembrane TMP
P08247	Plasmamembrane TMP
P08571	Plasmamembrane TMP
P11362	Plasmamembrane TMP
P15509	Plasmamembrane TMP
P16066	Plasmamembrane TMP
P19022	Plasmamembrane TMP
P19438	Plasmamembrane TMP
P19440	Plasmamembrane TMP
P20273	Plasmamembrane TMP
P22460	Plasmamembrane TMP
P33032	Plasmamembrane TMP
P34982	Plasmamembrane TMP
P41143	Plasmamembrane TMP
P43220	Plasmamembrane TMP
P47985	Plasmamembrane TMP
P48058	Plasmamembrane TMP
P51677	Plasmamembrane TMP
P62079	Plasmamembrane TMP
Q02641	Plasmamembrane TMP
Q07001	Plasmamembrane TMP
Q08708	Plasmamembrane TMP
Q0VAQ4	Plasmamembrane TMP
Q13410	Plasmamembrane TMP
Q15109	Plasmamembrane TMP
Q15842	Plasmamembrane TMP
Q16585	Plasmamembrane TMP
Q1EHB4	Plasmamembrane TMP
Q4KMQ2	Plasmamembrane TMP
Q5VWK5	Plasmamembrane TMP
Q5VY43	Plasmamembrane TMP
Q6RW13	Plasmamembrane TMP
Q6UY09	Plasmamembrane TMP
Q6ZMC9	Plasmamembrane TMP
Q86SJ6	Plasmamembrane TMP
Q86V24	Plasmamembrane TMP
Q8NAN2	Plasmamembrane TMP
Q8NFM7	Plasmamembrane TMP
Q8WY07	Plasmamembrane TMP
Q969V3	Plasmamembrane TMP
Q96LC7	Plasmamembrane TMP
Q99571	Plasmamembrane TMP
Q9BUF7	Plasmamembrane TMP
Q9C0B5	Plasmamembrane TMP
Q9NPB9	Plasmamembrane TMP
Q9NPR2	Plasmamembrane TMP
Q9NTN9	Plasmamembrane TMP
Q9NYQ8	Plasmamembrane TMP
Q9NZC3	Plasmamembrane TMP
Q9UQC9	Plasmamembrane TMP
Q9Y336	Plasmamembrane TMP
Q5T7P3	Unknown
Q7Z6I5	Unknown
