## Supplementary data files for "Phase-separating fusion proteins drive cancer by dysregulating transcription through ectopic condensates": background_919.tsv

O14613	Cytoskeleton
O15117	Cytoskeleton
P48643	Cytoskeleton
Q12840	Cytoskeleton
Q99426	Cytoskeleton
Q9HC35	Cytoskeleton
Q9Y6K8	Cytoskeleton
A1X283	Cytosol
O15211	Cytosol
O96018	Cytosol
P11274	Cytosol
P17677	Cytosol
P49746	Cytosol
P50851	Cytosol
Q86W26	Cytosol
Q8TBY8	Cytosol
Q8TDQ7	Cytosol
Q8WXA3	Cytosol
Q96A37	Cytosol
Q96CG3	Cytosol
Q9BZX2	Cytosol
P02649	ER
P53618	ER
Q14457	ER
Q7Z4H8	ER
Q8IVL6	ER
Q9NYU1	ER
Q9UBS4	ER
P01374	Extracellular
P02776	Extracellular
Q8IX30	Extracellular
Q53HC9	Golgi
Q9UFP1	Golgi
Q7L1S5	Inner membrane TMP
Q96E52	Inner membrane TMP
Q9HB03	Inner membrane TMP
P54819	Mitochondrium
Q99766	Mitochondrium
Q9NSE4	Mitochondrium
O15062	Nucleus
O15381	Nucleus
O43293	Nucleus
O60902	Nucleus
O75478	Nucleus
O94941	Nucleus
O94983	Nucleus
O95059	Nucleus
O95125	Nucleus
P04554	Nucleus
P07438	Nucleus
P09086	Nucleus
P0DP91	Nucleus
P15923	Nucleus
P19447	Nucleus
P20393	Nucleus
P22626	Nucleus
P28715	Nucleus
P31941	Nucleus
P42695	Nucleus
P49321	Nucleus
P49716	Nucleus
P49798	Nucleus
P51817	Nucleus
P54277	Nucleus
P57059	Nucleus
P58012	Nucleus
P61326	Nucleus
P85037	Nucleus
Q01196	Nucleus
Q01658	Nucleus
Q01851	Nucleus
Q06547	Nucleus
Q07869	Nucleus
Q08050	Nucleus
Q0VG99	Nucleus
Q13111	Nucleus
Q13951	Nucleus
Q14781	Nucleus
Q15014	Nucleus
Q15543	Nucleus
Q15911	Nucleus
Q15915	Nucleus
Q16533	Nucleus
Q5SQQ9	Nucleus
Q5T6S3	Nucleus
Q5TBB1	Nucleus
Q5TEJ8	Nucleus
Q6FHJ7	Nucleus
Q6IQ16	Nucleus
Q6PF18	Nucleus
Q6ZV65	Nucleus
Q7L2J0	Nucleus
Q7Z3K6	Nucleus
Q86YD1	Nucleus
Q8IVP9	Nucleus
Q8IWY8	Nucleus
Q8IX07	Nucleus
Q8IXJ9	Nucleus
Q8IZC4	Nucleus
Q8N165	Nucleus
Q8N726	Nucleus
Q8NAP3	Nucleus
Q8NB15	Nucleus
Q8ND76	Nucleus
Q8TBC5	Nucleus
Q8TEK3	Nucleus
Q8WU68	Nucleus
Q8WWB3	Nucleus
Q8WXF0	Nucleus
Q96AP0	Nucleus
Q96IS3	Nucleus
Q96JY0	Nucleus
Q96RN5	Nucleus
Q9BUH6	Nucleus
Q9BVW5	Nucleus
Q9BYW2	Nucleus
Q9BZ95	Nucleus
Q9BZC1	Nucleus
Q9H0E3	Nucleus
Q9H0G5	Nucleus
Q9H0M4	Nucleus
Q9H165	Nucleus
Q9H1B7	Nucleus
Q9H869	Nucleus
Q9H9A7	Nucleus
Q9HAW0	Nucleus
Q9HAZ1	Nucleus
Q9NRE2	Nucleus
Q9NV56	Nucleus
Q9NVP2	Nucleus
Q9NWS1	Nucleus
Q9P0U3	Nucleus
Q9UBB9	Nucleus
Q9UHC1	Nucleus
Q9UKW6	Nucleus
Q9UL40	Nucleus
Q9UPW6	Nucleus
Q9Y252	Nucleus
Q9Y3Z3	Nucleus
Q9Y462	Nucleus
Q9Y466	Nucleus
Q9Y4A8	Nucleus
Q9Y6J9	Nucleus
A0PJY2	Nucleus/cytoplasm shuttling
O14744	Nucleus/cytoplasm shuttling
O14802	Nucleus/cytoplasm shuttling
O14830	Nucleus/cytoplasm shuttling
O14965	Nucleus/cytoplasm shuttling
O15446	Nucleus/cytoplasm shuttling
O15511	Nucleus/cytoplasm shuttling
O43707	Nucleus/cytoplasm shuttling
O43913	Nucleus/cytoplasm shuttling
O60566	Nucleus/cytoplasm shuttling
O75638	Nucleus/cytoplasm shuttling
O95235	Nucleus/cytoplasm shuttling
O95425	Nucleus/cytoplasm shuttling
P07900	Nucleus/cytoplasm shuttling
P09936	Nucleus/cytoplasm shuttling
P0DI81	Nucleus/cytoplasm shuttling
P10074	Nucleus/cytoplasm shuttling
P11171	Nucleus/cytoplasm shuttling
P17174	Nucleus/cytoplasm shuttling
P19086	Nucleus/cytoplasm shuttling
P20290	Nucleus/cytoplasm shuttling
P20941	Nucleus/cytoplasm shuttling
P30837	Nucleus/cytoplasm shuttling
P33981	Nucleus/cytoplasm shuttling
P33993	Nucleus/cytoplasm shuttling
P35869	Nucleus/cytoplasm shuttling
P41208	Nucleus/cytoplasm shuttling
P46060	Nucleus/cytoplasm shuttling
P46783	Nucleus/cytoplasm shuttling
P50749	Nucleus/cytoplasm shuttling
P51854	Nucleus/cytoplasm shuttling
P53803	Nucleus/cytoplasm shuttling
P57075	Nucleus/cytoplasm shuttling
P57764	Nucleus/cytoplasm shuttling
P61457	Nucleus/cytoplasm shuttling
P62241	Nucleus/cytoplasm shuttling
P62258	Nucleus/cytoplasm shuttling
P62841	Nucleus/cytoplasm shuttling
P63241	Nucleus/cytoplasm shuttling
P78368	Nucleus/cytoplasm shuttling
P83916	Nucleus/cytoplasm shuttling
P98082	Nucleus/cytoplasm shuttling
Q00535	Nucleus/cytoplasm shuttling
Q00839	Nucleus/cytoplasm shuttling
Q08378	Nucleus/cytoplasm shuttling
Q12849	Nucleus/cytoplasm shuttling
Q12873	Nucleus/cytoplasm shuttling
Q13117	Nucleus/cytoplasm shuttling
Q14934	Nucleus/cytoplasm shuttling
Q14997	Nucleus/cytoplasm shuttling
Q15051	Nucleus/cytoplasm shuttling
Q15327	Nucleus/cytoplasm shuttling
Q15542	Nucleus/cytoplasm shuttling
Q15650	Nucleus/cytoplasm shuttling
Q16644	Nucleus/cytoplasm shuttling
Q53S33	Nucleus/cytoplasm shuttling
Q5F1R6	Nucleus/cytoplasm shuttling
Q5GLZ8	Nucleus/cytoplasm shuttling
Q5JPI9	Nucleus/cytoplasm shuttling
Q5VSL9	Nucleus/cytoplasm shuttling
Q68EM7	Nucleus/cytoplasm shuttling
Q6P9B9	Nucleus/cytoplasm shuttling
Q6PGQ7	Nucleus/cytoplasm shuttling
Q6Q0C0	Nucleus/cytoplasm shuttling
Q6UN15	Nucleus/cytoplasm shuttling
Q6ZN04	Nucleus/cytoplasm shuttling
Q7LBR1	Nucleus/cytoplasm shuttling
Q7RTN6	Nucleus/cytoplasm shuttling
Q86UW7	Nucleus/cytoplasm shuttling
Q8IV53	Nucleus/cytoplasm shuttling
Q8IYB3	Nucleus/cytoplasm shuttling
Q8N543	Nucleus/cytoplasm shuttling
Q8N5F7	Nucleus/cytoplasm shuttling
Q8NCD3	Nucleus/cytoplasm shuttling
Q8TBX8	Nucleus/cytoplasm shuttling
Q8TD08	Nucleus/cytoplasm shuttling
Q8TDR4	Nucleus/cytoplasm shuttling
Q92499	Nucleus/cytoplasm shuttling
Q92503	Nucleus/cytoplasm shuttling
Q92696	Nucleus/cytoplasm shuttling
Q969P6	Nucleus/cytoplasm shuttling
Q96AC1	Nucleus/cytoplasm shuttling
Q96EY7	Nucleus/cytoplasm shuttling
Q96FS4	Nucleus/cytoplasm shuttling
Q96H20	Nucleus/cytoplasm shuttling
Q96JY6	Nucleus/cytoplasm shuttling
Q96T66	Nucleus/cytoplasm shuttling
Q9BTE7	Nucleus/cytoplasm shuttling
Q9BZF3	Nucleus/cytoplasm shuttling
Q9H081	Nucleus/cytoplasm shuttling
Q9H467	Nucleus/cytoplasm shuttling
Q9H5Z6	Nucleus/cytoplasm shuttling
Q9H8W5	Nucleus/cytoplasm shuttling
Q9HB21	Nucleus/cytoplasm shuttling
Q9HB71	Nucleus/cytoplasm shuttling
Q9HC62	Nucleus/cytoplasm shuttling
Q9NS18	Nucleus/cytoplasm shuttling
Q9NSP4	Nucleus/cytoplasm shuttling
Q9NWD9	Nucleus/cytoplasm shuttling
Q9NWZ5	Nucleus/cytoplasm shuttling
Q9NZJ4	Nucleus/cytoplasm shuttling
Q9UBF6	Nucleus/cytoplasm shuttling
Q9UH65	Nucleus/cytoplasm shuttling
Q9UI30	Nucleus/cytoplasm shuttling
Q9UJ83	Nucleus/cytoplasm shuttling
Q9UK39	Nucleus/cytoplasm shuttling
Q9UKL3	Nucleus/cytoplasm shuttling
Q9UL16	Nucleus/cytoplasm shuttling
Q9Y297	Nucleus/cytoplasm shuttling
Q9Y2K1	Nucleus/cytoplasm shuttling
Q9Y5Z7	Nucleus/cytoplasm shuttling
Q9Y6D9	Nucleus/cytoplasm shuttling
P08311	Other intracellular organelle
Q969Q5	Other intracellular organelle
Q9Y5X2	Other intracellular organelle
A1L0T0	Plasmamembrane TMP
A5X5Y0	Plasmamembrane TMP
O14511	Plasmamembrane TMP
O43157	Plasmamembrane TMP
O43306	Plasmamembrane TMP
O60391	Plasmamembrane TMP
O60503	Plasmamembrane TMP
O95069	Plasmamembrane TMP
O95292	Plasmamembrane TMP
P02708	Plasmamembrane TMP
P08887	Plasmamembrane TMP
P09958	Plasmamembrane TMP
P11836	Plasmamembrane TMP
P17152	Plasmamembrane TMP
P17342	Plasmamembrane TMP
P17658	Plasmamembrane TMP
P21439	Plasmamembrane TMP
P30536	Plasmamembrane TMP
P31391	Plasmamembrane TMP
P34969	Plasmamembrane TMP
P36941	Plasmamembrane TMP
P47872	Plasmamembrane TMP
P51512	Plasmamembrane TMP
P55285	Plasmamembrane TMP
Q00975	Plasmamembrane TMP
Q13443	Plasmamembrane TMP
Q13467	Plasmamembrane TMP
Q14721	Plasmamembrane TMP
Q15878	Plasmamembrane TMP
Q30201	Plasmamembrane TMP
Q5SQ64	Plasmamembrane TMP
Q6NSJ5	Plasmamembrane TMP
Q6UXZ3	Plasmamembrane TMP
Q6UXZ4	Plasmamembrane TMP
Q8IUN9	Plasmamembrane TMP
Q8N3G9	Plasmamembrane TMP
Q8TDN1	Plasmamembrane TMP
Q8WXA8	Plasmamembrane TMP
Q8WXG6	Plasmamembrane TMP
Q92854	Plasmamembrane TMP
Q95460	Plasmamembrane TMP
Q96E93	Plasmamembrane TMP
Q96J66	Plasmamembrane TMP
Q96LC7	Plasmamembrane TMP
Q96Q45	Plasmamembrane TMP
Q96RD7	Plasmamembrane TMP
Q9BZW8	Plasmamembrane TMP
Q9H251	Plasmamembrane TMP
Q9H9B4	Plasmamembrane TMP
Q9HBE5	Plasmamembrane TMP
Q9HBM0	Plasmamembrane TMP
Q9NQX5	Plasmamembrane TMP
Q9NSD5	Plasmamembrane TMP
Q9NYQ6	Plasmamembrane TMP
Q9NZV8	Plasmamembrane TMP
Q9UBM1	Plasmamembrane TMP
Q9Y2P5	Plasmamembrane TMP
Q53TS8	Unknown
Q9C0D5	Unknown
