## Supplementary data files for "Phase-separating fusion proteins drive cancer by dysregulating transcription through ectopic condensates": background_920.tsv

A5D8V7	Cytoskeleton
O95219	Cytoskeleton
O95834	Cytoskeleton
P62745	Cytoskeleton
Q14204	Cytoskeleton
Q4LDG9	Cytoskeleton
Q92574	Cytoskeleton
O43704	Cytosol
O95393	Cytosol
P08397	Cytosol
P09488	Cytosol
P0DN86	Cytosol
P59990	Cytosol
Q13387	Cytosol
Q13946	Cytosol
Q16613	Cytosol
Q52LG2	Cytosol
Q5T124	Cytosol
Q7Z4W3	Cytosol
Q92871	Cytosol
Q9Y216	Cytosol
O94855	ER
O95972	ER
P08754	ER
P08833	ER
Q7Z4N8	ER
Q8NI22	ER
Q9BZM6	ER
O43827	Extracellular
P04155	Extracellular
P30046	Extracellular
Q08AF8	Golgi
Q8IZ52	Golgi
O60830	Inner membrane TMP
Q9H4I9	Inner membrane TMP
Q9UM22	Inner membrane TMP
P61604	Mitochondrium
Q8N3J5	Mitochondrium
Q96EY8	Mitochondrium
A2A288	Nucleus
A6NHR9	Nucleus
O00410	Nucleus
O15054	Nucleus
O15226	Nucleus
O15499	Nucleus
O43463	Nucleus
O43513	Nucleus
O60548	Nucleus
O75586	Nucleus
O75717	Nucleus
O94776	Nucleus
O95243	Nucleus
O95677	Nucleus
P04732	Nucleus
P0CAP2	Nucleus
P17021	Nucleus
P17275	Nucleus
P17676	Nucleus
P18847	Nucleus
P20073	Nucleus
P20472	Nucleus
P21675	Nucleus
P23025	Nucleus
P23497	Nucleus
P35712	Nucleus
P42695	Nucleus
P52951	Nucleus
P54274	Nucleus
P58340	Nucleus
P63146	Nucleus
P86452	Nucleus
Q02535	Nucleus
Q06730	Nucleus
Q12830	Nucleus
Q12857	Nucleus
Q12926	Nucleus
Q13351	Nucleus
Q13516	Nucleus
Q13595	Nucleus
Q14149	Nucleus
Q14161	Nucleus
Q15038	Nucleus
Q15599	Nucleus
Q15911	Nucleus
Q16649	Nucleus
Q5SXM2	Nucleus
Q5VV67	Nucleus
Q5VWG9	Nucleus
Q6PJP8	Nucleus
Q6UX04	Nucleus
Q6ZYL4	Nucleus
Q71F56	Nucleus
Q7L2J0	Nucleus
Q7RTU3	Nucleus
Q7Z353	Nucleus
Q8IUR6	Nucleus
Q8N1G1	Nucleus
Q8N5A5	Nucleus
Q8N693	Nucleus
Q8ND76	Nucleus
Q8NDH3	Nucleus
Q8NHM5	Nucleus
Q8TE76	Nucleus
Q8TEC5	Nucleus
Q8WV22	Nucleus
Q8WWY3	Nucleus
Q8WXX7	Nucleus
Q8WY54	Nucleus
Q92620	Nucleus
Q96D98	Nucleus
Q96PQ6	Nucleus
Q96RE9	Nucleus
Q99958	Nucleus
Q9BUJ2	Nucleus
Q9BY66	Nucleus
Q9H040	Nucleus
Q9H0D6	Nucleus
Q9H1R3	Nucleus
Q9H5H4	Nucleus
Q9H6I2	Nucleus
Q9H8H0	Nucleus
Q9HDD0	Nucleus
Q9NPF4	Nucleus
Q9NQI0	Nucleus
Q9NQX0	Nucleus
Q9NR11	Nucleus
Q9NR30	Nucleus
Q9NSI8	Nucleus
Q9NSY1	Nucleus
Q9NXL9	Nucleus
Q9UBK2	Nucleus
Q9UHB7	Nucleus
Q9UHV2	Nucleus
Q9UIS9	Nucleus
Q9UK61	Nucleus
Q9UPN9	Nucleus
Q9UQR0	Nucleus
Q9Y244	Nucleus
Q9Y2B4	Nucleus
Q9Y2P7	Nucleus
Q9Y2Y9	Nucleus
Q9Y483	Nucleus
Q9Y6K1	Nucleus
A0AVK6	Nucleus/cytoplasm shuttling
O14713	Nucleus/cytoplasm shuttling
O14896	Nucleus/cytoplasm shuttling
O15553	Nucleus/cytoplasm shuttling
O43324	Nucleus/cytoplasm shuttling
O43541	Nucleus/cytoplasm shuttling
O60869	Nucleus/cytoplasm shuttling
O75563	Nucleus/cytoplasm shuttling
O75771	Nucleus/cytoplasm shuttling
O95373	Nucleus/cytoplasm shuttling
O96006	Nucleus/cytoplasm shuttling
P04049	Nucleus/cytoplasm shuttling
P09917	Nucleus/cytoplasm shuttling
P14324	Nucleus/cytoplasm shuttling
P15822	Nucleus/cytoplasm shuttling
P19525	Nucleus/cytoplasm shuttling
P19532	Nucleus/cytoplasm shuttling
P29083	Nucleus/cytoplasm shuttling
P29728	Nucleus/cytoplasm shuttling
P35226	Nucleus/cytoplasm shuttling
P35998	Nucleus/cytoplasm shuttling
P41252	Nucleus/cytoplasm shuttling
P49750	Nucleus/cytoplasm shuttling
P50897	Nucleus/cytoplasm shuttling
P52655	Nucleus/cytoplasm shuttling
P54578	Nucleus/cytoplasm shuttling
P54727	Nucleus/cytoplasm shuttling
P55081	Nucleus/cytoplasm shuttling
P57678	Nucleus/cytoplasm shuttling
P62068	Nucleus/cytoplasm shuttling
P62195	Nucleus/cytoplasm shuttling
P63167	Nucleus/cytoplasm shuttling
P78368	Nucleus/cytoplasm shuttling
P80723	Nucleus/cytoplasm shuttling
Q02252	Nucleus/cytoplasm shuttling
Q12873	Nucleus/cytoplasm shuttling
Q12982	Nucleus/cytoplasm shuttling
Q13227	Nucleus/cytoplasm shuttling
Q13418	Nucleus/cytoplasm shuttling
Q13451	Nucleus/cytoplasm shuttling
Q13487	Nucleus/cytoplasm shuttling
Q13617	Nucleus/cytoplasm shuttling
Q13625	Nucleus/cytoplasm shuttling
Q13868	Nucleus/cytoplasm shuttling
Q14008	Nucleus/cytoplasm shuttling
Q14164	Nucleus/cytoplasm shuttling
Q14188	Nucleus/cytoplasm shuttling
Q14678	Nucleus/cytoplasm shuttling
Q15018	Nucleus/cytoplasm shuttling
Q15365	Nucleus/cytoplasm shuttling
Q15369	Nucleus/cytoplasm shuttling
Q15642	Nucleus/cytoplasm shuttling
Q15759	Nucleus/cytoplasm shuttling
Q5M775	Nucleus/cytoplasm shuttling
Q5TAQ9	Nucleus/cytoplasm shuttling
Q684P5	Nucleus/cytoplasm shuttling
Q68DA7	Nucleus/cytoplasm shuttling
Q6IEG0	Nucleus/cytoplasm shuttling
Q6P1N0	Nucleus/cytoplasm shuttling
Q6P6C2	Nucleus/cytoplasm shuttling
Q6PGP7	Nucleus/cytoplasm shuttling
Q6PGQ7	Nucleus/cytoplasm shuttling
Q6UB98	Nucleus/cytoplasm shuttling
Q6UW63	Nucleus/cytoplasm shuttling
Q6ZVD8	Nucleus/cytoplasm shuttling
Q75N03	Nucleus/cytoplasm shuttling
Q7Z570	Nucleus/cytoplasm shuttling
Q86UD0	Nucleus/cytoplasm shuttling
Q86WX3	Nucleus/cytoplasm shuttling
Q8IUI8	Nucleus/cytoplasm shuttling
Q8NF99	Nucleus/cytoplasm shuttling
Q8TDR4	Nucleus/cytoplasm shuttling
Q92890	Nucleus/cytoplasm shuttling
Q92905	Nucleus/cytoplasm shuttling
Q92930	Nucleus/cytoplasm shuttling
Q92995	Nucleus/cytoplasm shuttling
Q93079	Nucleus/cytoplasm shuttling
Q96CN5	Nucleus/cytoplasm shuttling
Q96F07	Nucleus/cytoplasm shuttling
Q96FQ6	Nucleus/cytoplasm shuttling
Q96FW1	Nucleus/cytoplasm shuttling
Q99497	Nucleus/cytoplasm shuttling
Q99743	Nucleus/cytoplasm shuttling
Q99755	Nucleus/cytoplasm shuttling
Q99836	Nucleus/cytoplasm shuttling
Q99877	Nucleus/cytoplasm shuttling
Q9BQ52	Nucleus/cytoplasm shuttling
Q9BUP3	Nucleus/cytoplasm shuttling
Q9BV90	Nucleus/cytoplasm shuttling
Q9BX46	Nucleus/cytoplasm shuttling
Q9BXL8	Nucleus/cytoplasm shuttling
Q9BY12	Nucleus/cytoplasm shuttling
Q9BYG5	Nucleus/cytoplasm shuttling
Q9H211	Nucleus/cytoplasm shuttling
Q9H2J4	Nucleus/cytoplasm shuttling
Q9H5J8	Nucleus/cytoplasm shuttling
Q9HBY8	Nucleus/cytoplasm shuttling
Q9HCG8	Nucleus/cytoplasm shuttling
Q9HCN4	Nucleus/cytoplasm shuttling
Q9HD47	Nucleus/cytoplasm shuttling
Q9NP71	Nucleus/cytoplasm shuttling
Q9NPI1	Nucleus/cytoplasm shuttling
Q9NRA1	Nucleus/cytoplasm shuttling
Q9NVN8	Nucleus/cytoplasm shuttling
Q9P1Z0	Nucleus/cytoplasm shuttling
Q9UBP6	Nucleus/cytoplasm shuttling
Q9UKT6	Nucleus/cytoplasm shuttling
Q9ULJ3	Nucleus/cytoplasm shuttling
Q9Y222	Nucleus/cytoplasm shuttling
Q9Y2E6	Nucleus/cytoplasm shuttling
Q9Y2T1	Nucleus/cytoplasm shuttling
Q9Y5P4	Nucleus/cytoplasm shuttling
Q8TCE6	Other intracellular organelle
Q9H1Y0	Other intracellular organelle
Q9NP90	Other intracellular organelle
A6NI73	Plasmamembrane TMP
O14672	Plasmamembrane TMP
O43752	Plasmamembrane TMP
O60721	Plasmamembrane TMP
O75445	Plasmamembrane TMP
P02730	Plasmamembrane TMP
P05556	Plasmamembrane TMP
P07306	Plasmamembrane TMP
P07358	Plasmamembrane TMP
P08910	Plasmamembrane TMP
P11229	Plasmamembrane TMP
P13385	Plasmamembrane TMP
P15260	Plasmamembrane TMP
P20645	Plasmamembrane TMP
P21583	Plasmamembrane TMP
P37023	Plasmamembrane TMP
P48764	Plasmamembrane TMP
P49281	Plasmamembrane TMP
P49755	Plasmamembrane TMP
P50052	Plasmamembrane TMP
P56962	Plasmamembrane TMP
P57087	Plasmamembrane TMP
P61009	Plasmamembrane TMP
P78382	Plasmamembrane TMP
Q13018	Plasmamembrane TMP
Q13113	Plasmamembrane TMP
Q13698	Plasmamembrane TMP
Q13705	Plasmamembrane TMP
Q15836	Plasmamembrane TMP
Q16790	Plasmamembrane TMP
Q5T4F4	Plasmamembrane TMP
Q86WV6	Plasmamembrane TMP
Q8N912	Plasmamembrane TMP
Q8NBQ7	Plasmamembrane TMP
Q8TCG1	Plasmamembrane TMP
Q8WVN6	Plasmamembrane TMP
Q8WWQ8	Plasmamembrane TMP
Q96JQ0	Plasmamembrane TMP
Q96N87	Plasmamembrane TMP
Q99996	Plasmamembrane TMP
Q9BUF7	Plasmamembrane TMP
Q9H228	Plasmamembrane TMP
Q9H9B4	Plasmamembrane TMP
Q9HBM0	Plasmamembrane TMP
Q9NP85	Plasmamembrane TMP
Q9NPY3	Plasmamembrane TMP
Q9NQ40	Plasmamembrane TMP
Q9NQA5	Plasmamembrane TMP
Q9UBM1	Plasmamembrane TMP
Q9UHE8	Plasmamembrane TMP
Q9UKP6	Plasmamembrane TMP
Q9UKZ4	Plasmamembrane TMP
Q9UL51	Plasmamembrane TMP
Q9UM47	Plasmamembrane TMP
Q9Y275	Plasmamembrane TMP
Q9Y278	Plasmamembrane TMP
Q9Y3B3	Plasmamembrane TMP
Q8N594	Unknown
Q9NRQ2	Unknown
