## Supplementary data files for "Phase-separating fusion proteins drive cancer by dysregulating transcription through ectopic condensates": background_921.tsv

O15066	Cytoskeleton
P35900	Cytoskeleton
Q86TI2	Cytoskeleton
Q8TEA7	Cytoskeleton
Q8WXX0	Cytoskeleton
Q9H2F9	Cytoskeleton
Q9UBC5	Cytoskeleton
O95749	Cytosol
P36952	Cytosol
P58753	Cytosol
P60409	Cytosol
Q5VVQ6	Cytosol
Q676U5	Cytosol
Q6IMI6	Cytosol
Q8N4Y2	Cytosol
Q8NEY4	Cytosol
Q9NSE2	Cytosol
Q9NZN5	Cytosol
Q9P2X3	Cytosol
Q9UHJ6	Cytosol
Q9Y3R4	Cytosol
P61923	ER
Q8NBJ5	ER
Q8NBJ7	ER
Q96SL4	ER
Q9BZM6	ER
Q9NP80	ER
Q9UBS4	ER
P10600	Extracellular
P40225	Extracellular
Q9Y5C1	Extracellular
Q96PC3	Golgi
Q9P2E5	Golgi
P49641	Inner membrane TMP
Q24JP5	Inner membrane TMP
Q9BY08	Inner membrane TMP
A6NJ78	Mitochondrium
P30084	Mitochondrium
Q9UII2	Mitochondrium
A2RTX5	Nucleus
O00148	Nucleus
O43156	Nucleus
O60828	Nucleus
O75081	Nucleus
O75528	Nucleus
O95218	Nucleus
O95602	Nucleus
P05412	Nucleus
P07315	Nucleus
P08621	Nucleus
P09038	Nucleus
P12980	Nucleus
P17040	Nucleus
P17936	Nucleus
P18847	Nucleus
P21127	Nucleus
P28702	Nucleus
P32780	Nucleus
P35250	Nucleus
P40424	Nucleus
P40937	Nucleus
P41567	Nucleus
P51825	Nucleus
P52738	Nucleus
P56211	Nucleus
P56915	Nucleus
P57771	Nucleus
P83369	Nucleus
Q06547	Nucleus
Q06889	Nucleus
Q07002	Nucleus
Q0VG99	Nucleus
Q13398	Nucleus
Q13573	Nucleus
Q14157	Nucleus
Q15014	Nucleus
Q16594	Nucleus
Q53GL0	Nucleus
Q5QJE6	Nucleus
Q5T6S3	Nucleus
Q5T8A7	Nucleus
Q5TBB1	Nucleus
Q5U5Q3	Nucleus
Q6NWY9	Nucleus
Q6PD62	Nucleus
Q6PJP8	Nucleus
Q6SPF0	Nucleus
Q71F56	Nucleus
Q75QN2	Nucleus
Q76FK4	Nucleus
Q86TI0	Nucleus
Q8N5D0	Nucleus
Q8NBB4	Nucleus
Q8TBE0	Nucleus
Q8TF47	Nucleus
Q8WUA4	Nucleus
Q92570	Nucleus
Q92753	Nucleus
Q96EK7	Nucleus
Q96FV9	Nucleus
Q96GQ7	Nucleus
Q96I25	Nucleus
Q96LX8	Nucleus
Q96NY9	Nucleus
Q99622	Nucleus
Q9BQ69	Nucleus
Q9BSI4	Nucleus
Q9BTT0	Nucleus
Q9BUY5	Nucleus
Q9BXY8	Nucleus
Q9BZE9	Nucleus
Q9H0E7	Nucleus
Q9H165	Nucleus
Q9H633	Nucleus
Q9H7B2	Nucleus
Q9H9F9	Nucleus
Q9HB96	Nucleus
Q9NP64	Nucleus
Q9NPE3	Nucleus
Q9NQE9	Nucleus
Q9NQZ8	Nucleus
Q9NRF9	Nucleus
Q9NU39	Nucleus
Q9NU63	Nucleus
Q9NUQ3	Nucleus
Q9NX07	Nucleus
Q9NXR8	Nucleus
Q9NY12	Nucleus
Q9NZC9	Nucleus
Q9P0K8	Nucleus
Q9P2W1	Nucleus
Q9UBE0	Nucleus
Q9UBL6	Nucleus
Q9UDW3	Nucleus
Q9UFC0	Nucleus
Q9ULM3	Nucleus
Q9Y232	Nucleus
Q9Y3B4	Nucleus
Q9Y3Q8	Nucleus
Q9Y616	Nucleus
Q9Y6B2	Nucleus
Q9Y6G5	Nucleus
Q9Y6M4	Nucleus
O00258	Nucleus/cytoplasm shuttling
O00273	Nucleus/cytoplasm shuttling
O00764	Nucleus/cytoplasm shuttling
O14980	Nucleus/cytoplasm shuttling
O43609	Nucleus/cytoplasm shuttling
O60336	Nucleus/cytoplasm shuttling
O60502	Nucleus/cytoplasm shuttling
O60662	Nucleus/cytoplasm shuttling
O75569	Nucleus/cytoplasm shuttling
O75638	Nucleus/cytoplasm shuttling
O76039	Nucleus/cytoplasm shuttling
P04150	Nucleus/cytoplasm shuttling
P11441	Nucleus/cytoplasm shuttling
P14635	Nucleus/cytoplasm shuttling
P15374	Nucleus/cytoplasm shuttling
P18848	Nucleus/cytoplasm shuttling
P20839	Nucleus/cytoplasm shuttling
P21333	Nucleus/cytoplasm shuttling
P22307	Nucleus/cytoplasm shuttling
P23458	Nucleus/cytoplasm shuttling
P23560	Nucleus/cytoplasm shuttling
P25686	Nucleus/cytoplasm shuttling
P30304	Nucleus/cytoplasm shuttling
P35869	Nucleus/cytoplasm shuttling
P37840	Nucleus/cytoplasm shuttling
P41218	Nucleus/cytoplasm shuttling
P41227	Nucleus/cytoplasm shuttling
P42226	Nucleus/cytoplasm shuttling
P43034	Nucleus/cytoplasm shuttling
P49789	Nucleus/cytoplasm shuttling
P49790	Nucleus/cytoplasm shuttling
P50990	Nucleus/cytoplasm shuttling
P52655	Nucleus/cytoplasm shuttling
P54652	Nucleus/cytoplasm shuttling
P62314	Nucleus/cytoplasm shuttling
P62979	Nucleus/cytoplasm shuttling
P68104	Nucleus/cytoplasm shuttling
P82970	Nucleus/cytoplasm shuttling
Q00534	Nucleus/cytoplasm shuttling
Q03112	Nucleus/cytoplasm shuttling
Q05193	Nucleus/cytoplasm shuttling
Q05397	Nucleus/cytoplasm shuttling
Q06323	Nucleus/cytoplasm shuttling
Q08999	Nucleus/cytoplasm shuttling
Q09666	Nucleus/cytoplasm shuttling
Q12774	Nucleus/cytoplasm shuttling
Q13029	Nucleus/cytoplasm shuttling
Q14166	Nucleus/cytoplasm shuttling
Q14186	Nucleus/cytoplasm shuttling
Q14203	Nucleus/cytoplasm shuttling
Q14258	Nucleus/cytoplasm shuttling
Q14344	Nucleus/cytoplasm shuttling
Q14353	Nucleus/cytoplasm shuttling
Q15024	Nucleus/cytoplasm shuttling
Q15569	Nucleus/cytoplasm shuttling
Q16829	Nucleus/cytoplasm shuttling
Q16875	Nucleus/cytoplasm shuttling
Q5PRF9	Nucleus/cytoplasm shuttling
Q5T890	Nucleus/cytoplasm shuttling
Q5VSL9	Nucleus/cytoplasm shuttling
Q684P5	Nucleus/cytoplasm shuttling
Q6PD74	Nucleus/cytoplasm shuttling
Q6ZRS2	Nucleus/cytoplasm shuttling
Q6ZSB9	Nucleus/cytoplasm shuttling
Q71UM5	Nucleus/cytoplasm shuttling
Q86TL0	Nucleus/cytoplasm shuttling
Q86WP2	Nucleus/cytoplasm shuttling
Q8IVF2	Nucleus/cytoplasm shuttling
Q8IW19	Nucleus/cytoplasm shuttling
Q8N3C7	Nucleus/cytoplasm shuttling
Q8NCR6	Nucleus/cytoplasm shuttling
Q8NDI1	Nucleus/cytoplasm shuttling
Q8NDL9	Nucleus/cytoplasm shuttling
Q8NEJ9	Nucleus/cytoplasm shuttling
Q8TDD1	Nucleus/cytoplasm shuttling
Q92551	Nucleus/cytoplasm shuttling
Q92945	Nucleus/cytoplasm shuttling
Q969V6	Nucleus/cytoplasm shuttling
Q96A56	Nucleus/cytoplasm shuttling
Q96BS2	Nucleus/cytoplasm shuttling
Q96BT3	Nucleus/cytoplasm shuttling
Q96CN5	Nucleus/cytoplasm shuttling
Q96CV9	Nucleus/cytoplasm shuttling
Q96FX2	Nucleus/cytoplasm shuttling
Q96N21	Nucleus/cytoplasm shuttling
Q96N96	Nucleus/cytoplasm shuttling
Q99558	Nucleus/cytoplasm shuttling
Q9BT25	Nucleus/cytoplasm shuttling
Q9BY32	Nucleus/cytoplasm shuttling
Q9BYG5	Nucleus/cytoplasm shuttling
Q9BZG8	Nucleus/cytoplasm shuttling
Q9GZZ9	Nucleus/cytoplasm shuttling
Q9H4B6	Nucleus/cytoplasm shuttling
Q9HAV7	Nucleus/cytoplasm shuttling
Q9HB65	Nucleus/cytoplasm shuttling
Q9HD67	Nucleus/cytoplasm shuttling
Q9NSI6	Nucleus/cytoplasm shuttling
Q9UKB1	Nucleus/cytoplasm shuttling
Q9UL16	Nucleus/cytoplasm shuttling
Q9ULJ3	Nucleus/cytoplasm shuttling
Q9ULX3	Nucleus/cytoplasm shuttling
Q9Y2U5	Nucleus/cytoplasm shuttling
Q9Y315	Nucleus/cytoplasm shuttling
Q9Y3I0	Nucleus/cytoplasm shuttling
Q9Y448	Nucleus/cytoplasm shuttling
Q9Y4A5	Nucleus/cytoplasm shuttling
Q9Y4G2	Nucleus/cytoplasm shuttling
Q9Y5A7	Nucleus/cytoplasm shuttling
Q9Y5A9	Nucleus/cytoplasm shuttling
Q9Y5S9	Nucleus/cytoplasm shuttling
Q9Y606	Nucleus/cytoplasm shuttling
Q9Y6M1	Nucleus/cytoplasm shuttling
P17213	Other intracellular organelle
P78524	Other intracellular organelle
Q9BQI5	Other intracellular organelle
A1L0T0	Plasmamembrane TMP
B6A8C7	Plasmamembrane TMP
O00168	Plasmamembrane TMP
O14525	Plasmamembrane TMP
O14788	Plasmamembrane TMP
O14843	Plasmamembrane TMP
O43424	Plasmamembrane TMP
O60706	Plasmamembrane TMP
O60895	Plasmamembrane TMP
O60939	Plasmamembrane TMP
O75096	Plasmamembrane TMP
O75251	Plasmamembrane TMP
O75787	Plasmamembrane TMP
O95562	Plasmamembrane TMP
P01135	Plasmamembrane TMP
P01893	Plasmamembrane TMP
P17787	Plasmamembrane TMP
P19320	Plasmamembrane TMP
P21554	Plasmamembrane TMP
P36383	Plasmamembrane TMP
P47985	Plasmamembrane TMP
P50591	Plasmamembrane TMP
P51511	Plasmamembrane TMP
P62079	Plasmamembrane TMP
P78536	Plasmamembrane TMP
P78562	Plasmamembrane TMP
Q13113	Plasmamembrane TMP
Q13433	Plasmamembrane TMP
Q14643	Plasmamembrane TMP
Q14721	Plasmamembrane TMP
Q29983	Plasmamembrane TMP
Q5SSG8	Plasmamembrane TMP
Q6GTX8	Plasmamembrane TMP
Q7Z410	Plasmamembrane TMP
Q86VI4	Plasmamembrane TMP
Q86WV6	Plasmamembrane TMP
Q86XK7	Plasmamembrane TMP
Q86YW5	Plasmamembrane TMP
Q8IW00	Plasmamembrane TMP
Q8IZF6	Plasmamembrane TMP
Q8NC24	Plasmamembrane TMP
Q8TDT2	Plasmamembrane TMP
Q8TEZ7	Plasmamembrane TMP
Q969Z4	Plasmamembrane TMP
Q96AJ9	Plasmamembrane TMP
Q9BQJ4	Plasmamembrane TMP
Q9H3T3	Plasmamembrane TMP
Q9H6X2	Plasmamembrane TMP
Q9HBX9	Plasmamembrane TMP
Q9NR16	Plasmamembrane TMP
Q9NRX5	Plasmamembrane TMP
Q9NX52	Plasmamembrane TMP
Q9NZ43	Plasmamembrane TMP
Q9UIK5	Plasmamembrane TMP
Q9Y2P5	Plasmamembrane TMP
Q9Y4G8	Plasmamembrane TMP
Q9Y691	Plasmamembrane TMP
P48645	Unknown
Q5HYI8	Unknown
