## Supplementary data files for "Phase-separating fusion proteins drive cancer by dysregulating transcription through ectopic condensates": background_922.tsv

P52565	Cytoskeleton
Q8N9V6	Cytoskeleton
Q8TBB0	Cytoskeleton
Q96AE7	Cytoskeleton
Q96LK0	Cytoskeleton
Q96Q35	Cytoskeleton
Q9BVA0	Cytoskeleton
A1KXE4	Cytosol
O15068	Cytosol
O43307	Cytosol
O60925	Cytosol
O95685	Cytosol
P11684	Cytosol
P17677	Cytosol
P63215	Cytosol
Q6ZRY4	Cytosol
Q6ZUI0	Cytosol
Q8TEL6	Cytosol
Q9BYQ8	Cytosol
Q9NV23	Cytosol
Q9Y250	Cytosol
P00387	ER
P23219	ER
P35247	ER
P51151	ER
Q86YB8	ER
Q96RL7	ER
Q9UBS4	ER
P02458	Extracellular
P22301	Extracellular
Q9BXJ5	Extracellular
Q9BQQ3	Golgi
Q9Y3A3	Golgi
P49821	Inner membrane TMP
Q9BQA9	Inner membrane TMP
Q9BRL7	Inner membrane TMP
P00374	Mitochondrium
P54098	Mitochondrium
Q9NUJ1	Mitochondrium
A6NMY6	Nucleus
O14503	Nucleus
O14646	Nucleus
O15178	Nucleus
O43257	Nucleus
O43679	Nucleus
O60927	Nucleus
O75182	Nucleus
O94983	Nucleus
O95096	Nucleus
O96019	Nucleus
P02511	Nucleus
P05412	Nucleus
P05813	Nucleus
P0DJD3	Nucleus
P12980	Nucleus
P15923	Nucleus
P17027	Nucleus
P18583	Nucleus
P19447	Nucleus
P19622	Nucleus
P28356	Nucleus
P35398	Nucleus
P35711	Nucleus
P40424	Nucleus
P43361	Nucleus
P48742	Nucleus
P49642	Nucleus
P49760	Nucleus
P50222	Nucleus
P51816	Nucleus
P51956	Nucleus
P56270	Nucleus
P78411	Nucleus
Q05066	Nucleus
Q07864	Nucleus
Q10570	Nucleus
Q12951	Nucleus
Q13461	Nucleus
Q13601	Nucleus
Q14149	Nucleus
Q14157	Nucleus
Q14585	Nucleus
Q14966	Nucleus
Q149N8	Nucleus
Q15020	Nucleus
Q15776	Nucleus
Q16594	Nucleus
Q495C1	Nucleus
Q5FWF4	Nucleus
Q5T200	Nucleus
Q5T6F2	Nucleus
Q5VV67	Nucleus
Q6NXT2	Nucleus
Q6P2M8	Nucleus
Q6P9F0	Nucleus
Q71F56	Nucleus
Q71SY5	Nucleus
Q76L83	Nucleus
Q86UU0	Nucleus
Q86XA0	Nucleus
Q86XK3	Nucleus
Q8IY81	Nucleus
Q8IZU0	Nucleus
Q8N1G2	Nucleus
Q8N684	Nucleus
Q8TBJ5	Nucleus
Q8TCJ0	Nucleus
Q8TE76	Nucleus
Q8WTP8	Nucleus
Q92613	Nucleus
Q969E8	Nucleus
Q969T9	Nucleus
Q96A08	Nucleus
Q96AV8	Nucleus
Q96MU7	Nucleus
Q96QZ7	Nucleus
Q96RK0	Nucleus
Q99459	Nucleus
Q99594	Nucleus
Q99848	Nucleus
Q99929	Nucleus
Q9BW61	Nucleus
Q9BWW7	Nucleus
Q9BZS1	Nucleus
Q9C0J9	Nucleus
Q9H175	Nucleus
Q9H334	Nucleus
Q9H4Q4	Nucleus
Q9HB58	Nucleus
Q9NQZ2	Nucleus
Q9NSY1	Nucleus
Q9NU63	Nucleus
Q9NW75	Nucleus
Q9NX07	Nucleus
Q9UBD5	Nucleus
Q9UHX1	Nucleus
Q9UJW3	Nucleus
Q9UKY1	Nucleus
Q9UQB3	Nucleus
Q9Y2M2	Nucleus
Q9Y3E1	Nucleus
Q9Y5Q8	Nucleus
Q9Y6X2	Nucleus
A0PJY2	Nucleus/cytoplasm shuttling
A1E959	Nucleus/cytoplasm shuttling
O00139	Nucleus/cytoplasm shuttling
O00154	Nucleus/cytoplasm shuttling
O00159	Nucleus/cytoplasm shuttling
O00233	Nucleus/cytoplasm shuttling
O00401	Nucleus/cytoplasm shuttling
O14558	Nucleus/cytoplasm shuttling
O15198	Nucleus/cytoplasm shuttling
O15553	Nucleus/cytoplasm shuttling
O43189	Nucleus/cytoplasm shuttling
O43248	Nucleus/cytoplasm shuttling
O43765	Nucleus/cytoplasm shuttling
O60237	Nucleus/cytoplasm shuttling
O75365	Nucleus/cytoplasm shuttling
O76039	Nucleus/cytoplasm shuttling
O95235	Nucleus/cytoplasm shuttling
O95239	Nucleus/cytoplasm shuttling
O95391	Nucleus/cytoplasm shuttling
O95999	Nucleus/cytoplasm shuttling
P04792	Nucleus/cytoplasm shuttling
P07910	Nucleus/cytoplasm shuttling
P09629	Nucleus/cytoplasm shuttling
P16383	Nucleus/cytoplasm shuttling
P19174	Nucleus/cytoplasm shuttling
P22612	Nucleus/cytoplasm shuttling
P27707	Nucleus/cytoplasm shuttling
P30793	Nucleus/cytoplasm shuttling
P32456	Nucleus/cytoplasm shuttling
P35579	Nucleus/cytoplasm shuttling
P46060	Nucleus/cytoplasm shuttling
P46734	Nucleus/cytoplasm shuttling
P49459	Nucleus/cytoplasm shuttling
P49848	Nucleus/cytoplasm shuttling
P50747	Nucleus/cytoplasm shuttling
P54132	Nucleus/cytoplasm shuttling
P54252	Nucleus/cytoplasm shuttling
P55039	Nucleus/cytoplasm shuttling
P55786	Nucleus/cytoplasm shuttling
P60900	Nucleus/cytoplasm shuttling
P61254	Nucleus/cytoplasm shuttling
P62312	Nucleus/cytoplasm shuttling
P63151	Nucleus/cytoplasm shuttling
P98082	Nucleus/cytoplasm shuttling
Q07020	Nucleus/cytoplasm shuttling
Q13188	Nucleus/cytoplasm shuttling
Q13285	Nucleus/cytoplasm shuttling
Q13362	Nucleus/cytoplasm shuttling
Q13625	Nucleus/cytoplasm shuttling
Q14203	Nucleus/cytoplasm shuttling
Q14934	Nucleus/cytoplasm shuttling
Q15058	Nucleus/cytoplasm shuttling
Q15327	Nucleus/cytoplasm shuttling
Q15562	Nucleus/cytoplasm shuttling
Q16236	Nucleus/cytoplasm shuttling
Q53HV7	Nucleus/cytoplasm shuttling
Q5EBM0	Nucleus/cytoplasm shuttling
Q5F1R6	Nucleus/cytoplasm shuttling
Q5FBB7	Nucleus/cytoplasm shuttling
Q5T7V8	Nucleus/cytoplasm shuttling
Q6FI81	Nucleus/cytoplasm shuttling
Q6P2E9	Nucleus/cytoplasm shuttling
Q6P5Z2	Nucleus/cytoplasm shuttling
Q6UB99	Nucleus/cytoplasm shuttling
Q6ZUT3	Nucleus/cytoplasm shuttling
Q6ZVD7	Nucleus/cytoplasm shuttling
Q7KZI7	Nucleus/cytoplasm shuttling
Q7Z417	Nucleus/cytoplasm shuttling
Q86TS9	Nucleus/cytoplasm shuttling
Q8N1G0	Nucleus/cytoplasm shuttling
Q8N2I9	Nucleus/cytoplasm shuttling
Q8N3J3	Nucleus/cytoplasm shuttling
Q8NC51	Nucleus/cytoplasm shuttling
Q8NDN9	Nucleus/cytoplasm shuttling
Q8NFH5	Nucleus/cytoplasm shuttling
Q8NG66	Nucleus/cytoplasm shuttling
Q8NI51	Nucleus/cytoplasm shuttling
Q8TBK2	Nucleus/cytoplasm shuttling
Q8TDY2	Nucleus/cytoplasm shuttling
Q8WUP2	Nucleus/cytoplasm shuttling
Q92870	Nucleus/cytoplasm shuttling
Q92913	Nucleus/cytoplasm shuttling
Q96B26	Nucleus/cytoplasm shuttling
Q96N96	Nucleus/cytoplasm shuttling
Q96NW7	Nucleus/cytoplasm shuttling
Q96PN6	Nucleus/cytoplasm shuttling
Q99490	Nucleus/cytoplasm shuttling
Q99549	Nucleus/cytoplasm shuttling
Q99653	Nucleus/cytoplasm shuttling
Q99986	Nucleus/cytoplasm shuttling
Q9BYG5	Nucleus/cytoplasm shuttling
Q9H201	Nucleus/cytoplasm shuttling
Q9H2J4	Nucleus/cytoplasm shuttling
Q9H307	Nucleus/cytoplasm shuttling
Q9H9L4	Nucleus/cytoplasm shuttling
Q9HB75	Nucleus/cytoplasm shuttling
Q9NS56	Nucleus/cytoplasm shuttling
Q9NUL3	Nucleus/cytoplasm shuttling
Q9NVW2	Nucleus/cytoplasm shuttling
Q9P2Y5	Nucleus/cytoplasm shuttling
Q9UBK8	Nucleus/cytoplasm shuttling
Q9UG56	Nucleus/cytoplasm shuttling
Q9UHG0	Nucleus/cytoplasm shuttling
Q9UK45	Nucleus/cytoplasm shuttling
Q9UKI9	Nucleus/cytoplasm shuttling
Q9UL33	Nucleus/cytoplasm shuttling
Q9ULD4	Nucleus/cytoplasm shuttling
Q9UM63	Nucleus/cytoplasm shuttling
Q9UMW8	Nucleus/cytoplasm shuttling
Q9UNL4	Nucleus/cytoplasm shuttling
Q9Y2M0	Nucleus/cytoplasm shuttling
Q9Y4X5	Nucleus/cytoplasm shuttling
P06241	Other intracellular organelle
Q7Z3T8	Other intracellular organelle
Q9NP90	Other intracellular organelle
O14495	Plasmamembrane TMP
O43490	Plasmamembrane TMP
O75923	Plasmamembrane TMP
P06729	Plasmamembrane TMP
P07306	Plasmamembrane TMP
P07333	Plasmamembrane TMP
P08912	Plasmamembrane TMP
P10321	Plasmamembrane TMP
P12235	Plasmamembrane TMP
P14778	Plasmamembrane TMP
P17693	Plasmamembrane TMP
P21796	Plasmamembrane TMP
P23945	Plasmamembrane TMP
P26715	Plasmamembrane TMP
P29320	Plasmamembrane TMP
P30530	Plasmamembrane TMP
P30536	Plasmamembrane TMP
P37023	Plasmamembrane TMP
P40879	Plasmamembrane TMP
P43628	Plasmamembrane TMP
P43629	Plasmamembrane TMP
P43631	Plasmamembrane TMP
P48058	Plasmamembrane TMP
P51164	Plasmamembrane TMP
P54710	Plasmamembrane TMP
Q01362	Plasmamembrane TMP
Q12981	Plasmamembrane TMP
Q15413	Plasmamembrane TMP
Q15800	Plasmamembrane TMP
Q695T7	Plasmamembrane TMP
Q75V66	Plasmamembrane TMP
Q86UR1	Plasmamembrane TMP
Q8IUH5	Plasmamembrane TMP
Q8IVW8	Plasmamembrane TMP
Q8IZU9	Plasmamembrane TMP
Q8NC01	Plasmamembrane TMP
Q8NFM4	Plasmamembrane TMP
Q8TD07	Plasmamembrane TMP
Q8WU20	Plasmamembrane TMP
Q92839	Plasmamembrane TMP
Q93070	Plasmamembrane TMP
Q96LA6	Plasmamembrane TMP
Q96MV1	Plasmamembrane TMP
Q96NR3	Plasmamembrane TMP
Q99712	Plasmamembrane TMP
Q9BVC6	Plasmamembrane TMP
Q9H252	Plasmamembrane TMP
Q9HBY0	Plasmamembrane TMP
Q9NTJ5	Plasmamembrane TMP
Q9NY47	Plasmamembrane TMP
Q9NZS2	Plasmamembrane TMP
Q9P2B2	Plasmamembrane TMP
Q9UIR0	Plasmamembrane TMP
Q9UM44	Plasmamembrane TMP
Q9UNK0	Plasmamembrane TMP
Q9Y5Y7	Plasmamembrane TMP
Q9Y6N7	Plasmamembrane TMP
Q6GMV2	Unknown
Q96QS6	Unknown
