## Supplementary data files for "Phase-separating fusion proteins drive cancer by dysregulating transcription through ectopic condensates": background_923.tsv

A0AVF1	Cytoskeleton
O43566	Cytoskeleton
Q13671	Cytoskeleton
Q13796	Cytoskeleton
Q92730	Cytoskeleton
Q9NP97	Cytoskeleton
Q9UI46	Cytoskeleton
O14775	Cytosol
O76050	Cytosol
P04424	Cytosol
P16930	Cytosol
P27986	Cytosol
P30990	Cytosol
Q07890	Cytosol
Q2M1Z3	Cytosol
Q5H9J7	Cytosol
Q92888	Cytosol
Q93088	Cytosol
Q9BYP8	Cytosol
Q9H4M3	Cytosol
Q9UPR0	Cytosol
O00748	ER
O75807	ER
P0DML2	ER
P83881	ER
Q5FYB1	ER
Q5NDL2	ER
Q9Y680	ER
O95925	Extracellular
P24593	Extracellular
Q9BXJ5	Extracellular
O14773	Golgi
Q9UIA0	Golgi
Q5UCC4	Inner membrane TMP
Q8IWX5	Inner membrane TMP
Q8NCG5	Inner membrane TMP
P05166	Mitochondrium
Q53FZ2	Mitochondrium
Q8NCW5	Mitochondrium
O00148	Nucleus
O14686	Nucleus
O43309	Nucleus
O43768	Nucleus
O75151	Nucleus
O75293	Nucleus
O95602	Nucleus
O95639	Nucleus
O95785	Nucleus
O95897	Nucleus
P09017	Nucleus
P12980	Nucleus
P26358	Nucleus
P41223	Nucleus
P48436	Nucleus
P49640	Nucleus
P49756	Nucleus
P50607	Nucleus
P51003	Nucleus
P51814	Nucleus
P52435	Nucleus
P59923	Nucleus
P61326	Nucleus
P63146	Nucleus
P84243	Nucleus
Q01085	Nucleus
Q02930	Nucleus
Q03181	Nucleus
Q04727	Nucleus
Q12837	Nucleus
Q12926	Nucleus
Q14566	Nucleus
Q14690	Nucleus
Q15038	Nucleus
Q15906	Nucleus
Q3KNV8	Nucleus
Q3KP66	Nucleus
Q3T8J9	Nucleus
Q495C1	Nucleus
Q4LDE5	Nucleus
Q5JVF3	Nucleus
Q5PSV4	Nucleus
Q5QJE6	Nucleus
Q5SSJ5	Nucleus
Q68G74	Nucleus
Q6EEV6	Nucleus
Q6PCD5	Nucleus
Q6QHK4	Nucleus
Q75WM6	Nucleus
Q7L014	Nucleus
Q7RTU7	Nucleus
Q7Z3B4	Nucleus
Q7Z6V5	Nucleus
Q7Z7C8	Nucleus
Q8N488	Nucleus
Q8NFW8	Nucleus
Q8TD26	Nucleus
Q8WWZ8	Nucleus
Q92481	Nucleus
Q92925	Nucleus
Q96C55	Nucleus
Q96CB8	Nucleus
Q96JL9	Nucleus
Q96QC0	Nucleus
Q96QD9	Nucleus
Q96RI1	Nucleus
Q96SZ4	Nucleus
Q99638	Nucleus
Q99878	Nucleus
Q9BRD0	Nucleus
Q9BWV3	Nucleus
Q9H0G5	Nucleus
Q9H112	Nucleus
Q9H160	Nucleus
Q9H4I2	Nucleus
Q9H4Q4	Nucleus
Q9H5V9	Nucleus
Q9H7X3	Nucleus
Q9H9A7	Nucleus
Q9HB58	Nucleus
Q9HBH7	Nucleus
Q9HCU8	Nucleus
Q9NPC3	Nucleus
Q9NRC8	Nucleus
Q9NRG0	Nucleus
Q9NVM9	Nucleus
Q9NWH9	Nucleus
Q9NWS9	Nucleus
Q9NZL3	Nucleus
Q9P2G9	Nucleus
Q9UFC0	Nucleus
Q9UFW8	Nucleus
Q9UGU5	Nucleus
Q9UHV8	Nucleus
Q9UIW0	Nucleus
Q9UKM9	Nucleus
Q9ULM2	Nucleus
Q9ULX6	Nucleus
Q9UN79	Nucleus
Q9UPP1	Nucleus
Q9UPW6	Nucleus
Q9UPZ9	Nucleus
Q9Y2W1	Nucleus
Q9Y3V2	Nucleus
A7KAX9	Nucleus/cytoplasm shuttling
O00233	Nucleus/cytoplasm shuttling
O14656	Nucleus/cytoplasm shuttling
O43765	Nucleus/cytoplasm shuttling
O60239	Nucleus/cytoplasm shuttling
O60502	Nucleus/cytoplasm shuttling
O75475	Nucleus/cytoplasm shuttling
O75496	Nucleus/cytoplasm shuttling
O75955	Nucleus/cytoplasm shuttling
O95229	Nucleus/cytoplasm shuttling
O96006	Nucleus/cytoplasm shuttling
P00441	Nucleus/cytoplasm shuttling
P02545	Nucleus/cytoplasm shuttling
P06703	Nucleus/cytoplasm shuttling
P13984	Nucleus/cytoplasm shuttling
P17066	Nucleus/cytoplasm shuttling
P23560	Nucleus/cytoplasm shuttling
P26651	Nucleus/cytoplasm shuttling
P28069	Nucleus/cytoplasm shuttling
P29074	Nucleus/cytoplasm shuttling
P31151	Nucleus/cytoplasm shuttling
P33076	Nucleus/cytoplasm shuttling
P34896	Nucleus/cytoplasm shuttling
P38936	Nucleus/cytoplasm shuttling
P41227	Nucleus/cytoplasm shuttling
P50613	Nucleus/cytoplasm shuttling
P52298	Nucleus/cytoplasm shuttling
P52655	Nucleus/cytoplasm shuttling
P55072	Nucleus/cytoplasm shuttling
P55795	Nucleus/cytoplasm shuttling
P56279	Nucleus/cytoplasm shuttling
P60900	Nucleus/cytoplasm shuttling
P62249	Nucleus/cytoplasm shuttling
P63151	Nucleus/cytoplasm shuttling
P63241	Nucleus/cytoplasm shuttling
P78362	Nucleus/cytoplasm shuttling
P80217	Nucleus/cytoplasm shuttling
P99999	Nucleus/cytoplasm shuttling
Q01780	Nucleus/cytoplasm shuttling
Q01831	Nucleus/cytoplasm shuttling
Q01968	Nucleus/cytoplasm shuttling
Q02241	Nucleus/cytoplasm shuttling
Q02878	Nucleus/cytoplasm shuttling
Q04323	Nucleus/cytoplasm shuttling
Q12967	Nucleus/cytoplasm shuttling
Q13439	Nucleus/cytoplasm shuttling
Q13794	Nucleus/cytoplasm shuttling
Q14152	Nucleus/cytoplasm shuttling
Q15544	Nucleus/cytoplasm shuttling
Q15643	Nucleus/cytoplasm shuttling
Q4VC44	Nucleus/cytoplasm shuttling
Q5T4S7	Nucleus/cytoplasm shuttling
Q69YI7	Nucleus/cytoplasm shuttling
Q7L523	Nucleus/cytoplasm shuttling
Q7Z624	Nucleus/cytoplasm shuttling
Q7Z6E9	Nucleus/cytoplasm shuttling
Q86SG6	Nucleus/cytoplasm shuttling
Q86UE8	Nucleus/cytoplasm shuttling
Q86XP3	Nucleus/cytoplasm shuttling
Q8IW19	Nucleus/cytoplasm shuttling
Q8N543	Nucleus/cytoplasm shuttling
Q8N8R7	Nucleus/cytoplasm shuttling
Q8NCR6	Nucleus/cytoplasm shuttling
Q8NDQ6	Nucleus/cytoplasm shuttling
Q8NHQ9	Nucleus/cytoplasm shuttling
Q8TAD8	Nucleus/cytoplasm shuttling
Q8TCD5	Nucleus/cytoplasm shuttling
Q8TDG2	Nucleus/cytoplasm shuttling
Q8TE49	Nucleus/cytoplasm shuttling
Q8WVC0	Nucleus/cytoplasm shuttling
Q969S3	Nucleus/cytoplasm shuttling
Q96RU7	Nucleus/cytoplasm shuttling
Q99504	Nucleus/cytoplasm shuttling
Q99856	Nucleus/cytoplasm shuttling
Q9BQK8	Nucleus/cytoplasm shuttling
Q9BWT3	Nucleus/cytoplasm shuttling
Q9BY32	Nucleus/cytoplasm shuttling
Q9BZD4	Nucleus/cytoplasm shuttling
Q9BZV1	Nucleus/cytoplasm shuttling
Q9GZV1	Nucleus/cytoplasm shuttling
Q9H0X6	Nucleus/cytoplasm shuttling
Q9H211	Nucleus/cytoplasm shuttling
Q9H6K1	Nucleus/cytoplasm shuttling
Q9H7D7	Nucleus/cytoplasm shuttling
Q9H840	Nucleus/cytoplasm shuttling
Q9HCM1	Nucleus/cytoplasm shuttling
Q9HCM9	Nucleus/cytoplasm shuttling
Q9NP79	Nucleus/cytoplasm shuttling
Q9NPJ1	Nucleus/cytoplasm shuttling
Q9NPJ4	Nucleus/cytoplasm shuttling
Q9NSI6	Nucleus/cytoplasm shuttling
Q9NWF9	Nucleus/cytoplasm shuttling
Q9NWV8	Nucleus/cytoplasm shuttling
Q9NYB9	Nucleus/cytoplasm shuttling
Q9NZ56	Nucleus/cytoplasm shuttling
Q9NZM5	Nucleus/cytoplasm shuttling
Q9NZN3	Nucleus/cytoplasm shuttling
Q9NZN4	Nucleus/cytoplasm shuttling
Q9P1Z0	Nucleus/cytoplasm shuttling
Q9UBK8	Nucleus/cytoplasm shuttling
Q9UBZ4	Nucleus/cytoplasm shuttling
Q9UHD2	Nucleus/cytoplasm shuttling
Q9UHR4	Nucleus/cytoplasm shuttling
Q9UKG1	Nucleus/cytoplasm shuttling
Q9UKT6	Nucleus/cytoplasm shuttling
Q9UL03	Nucleus/cytoplasm shuttling
Q9UPV9	Nucleus/cytoplasm shuttling
Q9UQ13	Nucleus/cytoplasm shuttling
Q9Y222	Nucleus/cytoplasm shuttling
Q9Y3A5	Nucleus/cytoplasm shuttling
Q9Y3D0	Nucleus/cytoplasm shuttling
Q9Y6H1	Nucleus/cytoplasm shuttling
Q969Q5	Other intracellular organelle
Q9BSW7	Other intracellular organelle
Q9H1K0	Other intracellular organelle
O00168	Plasmamembrane TMP
O15394	Plasmamembrane TMP
O60235	Plasmamembrane TMP
O75096	Plasmamembrane TMP
O75204	Plasmamembrane TMP
O75976	Plasmamembrane TMP
O94898	Plasmamembrane TMP
O95185	Plasmamembrane TMP
O95206	Plasmamembrane TMP
O95427	Plasmamembrane TMP
O95500	Plasmamembrane TMP
P06756	Plasmamembrane TMP
P08581	Plasmamembrane TMP
P09603	Plasmamembrane TMP
P11229	Plasmamembrane TMP
P11279	Plasmamembrane TMP
P12319	Plasmamembrane TMP
P18084	Plasmamembrane TMP
P18433	Plasmamembrane TMP
P20309	Plasmamembrane TMP
P26010	Plasmamembrane TMP
P32245	Plasmamembrane TMP
P34981	Plasmamembrane TMP
P40967	Plasmamembrane TMP
P48664	Plasmamembrane TMP
P51172	Plasmamembrane TMP
P51679	Plasmamembrane TMP
P61073	Plasmamembrane TMP
P78382	Plasmamembrane TMP
Q03431	Plasmamembrane TMP
Q13733	Plasmamembrane TMP
Q14330	Plasmamembrane TMP
Q16099	Plasmamembrane TMP
Q16853	Plasmamembrane TMP
Q5JUK3	Plasmamembrane TMP
Q5VZY2	Plasmamembrane TMP
Q6N075	Plasmamembrane TMP
Q8N139	Plasmamembrane TMP
Q8NFT8	Plasmamembrane TMP
Q8WWV6	Plasmamembrane TMP
Q96L08	Plasmamembrane TMP
Q9BTX1	Plasmamembrane TMP
Q9BX59	Plasmamembrane TMP
Q9BYT9	Plasmamembrane TMP
Q9H0C2	Plasmamembrane TMP
Q9H222	Plasmamembrane TMP
Q9H3T2	Plasmamembrane TMP
Q9NPG1	Plasmamembrane TMP
Q9NYV7	Plasmamembrane TMP
Q9P035	Plasmamembrane TMP
Q9UI40	Plasmamembrane TMP
Q9UJ90	Plasmamembrane TMP
Q9UKF5	Plasmamembrane TMP
Q9UKJ8	Plasmamembrane TMP
Q9UKU6	Plasmamembrane TMP
Q9UMD9	Plasmamembrane TMP
Q9Y6M7	Plasmamembrane TMP
P62861	Unknown
Q9H977	Unknown
