## Supplementary data files for "Phase-separating fusion proteins drive cancer by dysregulating transcription through ectopic condensates": background_924.tsv

O75330	Cytoskeleton
P10911	Cytoskeleton
Q08495	Cytoskeleton
Q14990	Cytoskeleton
Q1MSJ5	Cytoskeleton
Q8TAP6	Cytoskeleton
Q9P0L2	Cytoskeleton
P20711	Cytosol
P35754	Cytosol
P47224	Cytosol
P57078	Cytosol
P63215	Cytosol
Q08188	Cytosol
Q7L8J4	Cytosol
Q8NEV9	Cytosol
Q92871	Cytosol
Q969U6	Cytosol
Q96DX7	Cytosol
Q9NV70	Cytosol
Q9ULP0	Cytosol
Q9Y6R4	Cytosol
A1A4Y4	ER
O00429	ER
O15232	ER
P49662	ER
P62820	ER
Q14554	ER
Q9Y6D0	ER
P01275	Extracellular
Q5T4F7	Extracellular
Q9GZV7	Extracellular
Q15036	Golgi
Q9H4G4	Golgi
Q8NHE4	Inner membrane TMP
Q9H1K4	Inner membrane TMP
Q9NZJ5	Inner membrane TMP
A6NFY7	Mitochondrium
P12694	Mitochondrium
Q5JTZ9	Mitochondrium
G2XKQ0	Nucleus
O14628	Nucleus
O15409	Nucleus
O43167	Nucleus
O43293	Nucleus
O43711	Nucleus
O60508	Nucleus
O75150	Nucleus
O94768	Nucleus
O94805	Nucleus
O95125	Nucleus
O95785	Nucleus
P01160	Nucleus
P13056	Nucleus
P13682	Nucleus
P18887	Nucleus
P21291	Nucleus
P23193	Nucleus
P30291	Nucleus
P35251	Nucleus
P35716	Nucleus
P43360	Nucleus
P46063	Nucleus
P49715	Nucleus
P50553	Nucleus
P50750	Nucleus
P53567	Nucleus
P57086	Nucleus
P57682	Nucleus
P57721	Nucleus
P82979	Nucleus
Q01196	Nucleus
Q03052	Nucleus
Q10570	Nucleus
Q10587	Nucleus
Q13207	Nucleus
Q13316	Nucleus
Q13461	Nucleus
Q14137	Nucleus
Q14657	Nucleus
Q14CW9	Nucleus
Q15596	Nucleus
Q15678	Nucleus
Q53T94	Nucleus
Q56P03	Nucleus
Q58F21	Nucleus
Q5VV67	Nucleus
Q5VVJ2	Nucleus
Q5VWP2	Nucleus
Q5VY09	Nucleus
Q66PJ3	Nucleus
Q68E01	Nucleus
Q6IBW4	Nucleus
Q6NXG1	Nucleus
Q70EL4	Nucleus
Q76L83	Nucleus
Q7L590	Nucleus
Q86UQ0	Nucleus
Q86WV5	Nucleus
Q86XI2	Nucleus
Q86XN8	Nucleus
Q8N140	Nucleus
Q8N7U7	Nucleus
Q8NHM5	Nucleus
Q8TAQ2	Nucleus
Q8TEK3	Nucleus
Q8WV16	Nucleus
Q8WY54	Nucleus
Q8WYH8	Nucleus
Q92585	Nucleus
Q969H6	Nucleus
Q96AK3	Nucleus
Q96C00	Nucleus
Q96EL1	Nucleus
Q96EZ8	Nucleus
Q96G25	Nucleus
Q96JZ2	Nucleus
Q96NM4	Nucleus
Q96QV6	Nucleus
Q96QZ7	Nucleus
Q96S94	Nucleus
Q99081	Nucleus
Q9BQ39	Nucleus
Q9BQ69	Nucleus
Q9GZX5	Nucleus
Q9H0J9	Nucleus
Q9H4Q4	Nucleus
Q9H5U6	Nucleus
Q9H5V7	Nucleus
Q9H8M7	Nucleus
Q9HBM6	Nucleus
Q9NQ31	Nucleus
Q9NQ69	Nucleus
Q9NRH2	Nucleus
Q9UBL3	Nucleus
Q9UBT2	Nucleus
Q9UEG4	Nucleus
Q9UJW9	Nucleus
Q9UL49	Nucleus
Q9ULR0	Nucleus
Q9UMN6	Nucleus
Q9UPQ3	Nucleus
Q9Y580	Nucleus
Q9Y6F8	Nucleus
O00159	Nucleus/cytoplasm shuttling
O00170	Nucleus/cytoplasm shuttling
O00625	Nucleus/cytoplasm shuttling
O15350	Nucleus/cytoplasm shuttling
O43929	Nucleus/cytoplasm shuttling
O60239	Nucleus/cytoplasm shuttling
O60763	Nucleus/cytoplasm shuttling
O60841	Nucleus/cytoplasm shuttling
O75496	Nucleus/cytoplasm shuttling
O77932	Nucleus/cytoplasm shuttling
O95239	Nucleus/cytoplasm shuttling
O95425	Nucleus/cytoplasm shuttling
O96007	Nucleus/cytoplasm shuttling
P01112	Nucleus/cytoplasm shuttling
P06870	Nucleus/cytoplasm shuttling
P20339	Nucleus/cytoplasm shuttling
P23786	Nucleus/cytoplasm shuttling
P27815	Nucleus/cytoplasm shuttling
P29144	Nucleus/cytoplasm shuttling
P30260	Nucleus/cytoplasm shuttling
P35228	Nucleus/cytoplasm shuttling
P35268	Nucleus/cytoplasm shuttling
P35658	Nucleus/cytoplasm shuttling
P41252	Nucleus/cytoplasm shuttling
P42772	Nucleus/cytoplasm shuttling
P46777	Nucleus/cytoplasm shuttling
P49789	Nucleus/cytoplasm shuttling
P49815	Nucleus/cytoplasm shuttling
P55055	Nucleus/cytoplasm shuttling
P55786	Nucleus/cytoplasm shuttling
P62258	Nucleus/cytoplasm shuttling
P62280	Nucleus/cytoplasm shuttling
P62314	Nucleus/cytoplasm shuttling
P62424	Nucleus/cytoplasm shuttling
P62841	Nucleus/cytoplasm shuttling
P62875	Nucleus/cytoplasm shuttling
P68400	Nucleus/cytoplasm shuttling
P78368	Nucleus/cytoplasm shuttling
P80217	Nucleus/cytoplasm shuttling
Q00987	Nucleus/cytoplasm shuttling
Q03188	Nucleus/cytoplasm shuttling
Q07912	Nucleus/cytoplasm shuttling
Q13033	Nucleus/cytoplasm shuttling
Q13144	Nucleus/cytoplasm shuttling
Q13535	Nucleus/cytoplasm shuttling
Q13554	Nucleus/cytoplasm shuttling
Q15345	Nucleus/cytoplasm shuttling
Q17RS7	Nucleus/cytoplasm shuttling
Q3MIT2	Nucleus/cytoplasm shuttling
Q4V328	Nucleus/cytoplasm shuttling
Q53GL7	Nucleus/cytoplasm shuttling
Q5JR59	Nucleus/cytoplasm shuttling
Q5JTC6	Nucleus/cytoplasm shuttling
Q5T7V8	Nucleus/cytoplasm shuttling
Q5T7W0	Nucleus/cytoplasm shuttling
Q5T890	Nucleus/cytoplasm shuttling
Q5TA50	Nucleus/cytoplasm shuttling
Q6IPU0	Nucleus/cytoplasm shuttling
Q6P2H3	Nucleus/cytoplasm shuttling
Q6U7Q0	Nucleus/cytoplasm shuttling
Q70CQ2	Nucleus/cytoplasm shuttling
Q719H9	Nucleus/cytoplasm shuttling
Q86V15	Nucleus/cytoplasm shuttling
Q86V97	Nucleus/cytoplasm shuttling
Q86XP3	Nucleus/cytoplasm shuttling
Q8IXJ6	Nucleus/cytoplasm shuttling
Q8IXW5	Nucleus/cytoplasm shuttling
Q8N543	Nucleus/cytoplasm shuttling
Q8N752	Nucleus/cytoplasm shuttling
Q8NHZ8	Nucleus/cytoplasm shuttling
Q8WV24	Nucleus/cytoplasm shuttling
Q8WWL7	Nucleus/cytoplasm shuttling
Q8WZ19	Nucleus/cytoplasm shuttling
Q92560	Nucleus/cytoplasm shuttling
Q92900	Nucleus/cytoplasm shuttling
Q92913	Nucleus/cytoplasm shuttling
Q92985	Nucleus/cytoplasm shuttling
Q969K3	Nucleus/cytoplasm shuttling
Q96AZ1	Nucleus/cytoplasm shuttling
Q96N21	Nucleus/cytoplasm shuttling
Q96S59	Nucleus/cytoplasm shuttling
Q96T51	Nucleus/cytoplasm shuttling
Q99717	Nucleus/cytoplasm shuttling
Q99743	Nucleus/cytoplasm shuttling
Q9BQ04	Nucleus/cytoplasm shuttling
Q9BVS4	Nucleus/cytoplasm shuttling
Q9H0E9	Nucleus/cytoplasm shuttling
Q9H254	Nucleus/cytoplasm shuttling
Q9H2D6	Nucleus/cytoplasm shuttling
Q9H410	Nucleus/cytoplasm shuttling
Q9H6E4	Nucleus/cytoplasm shuttling
Q9H6Q3	Nucleus/cytoplasm shuttling
Q9H7E2	Nucleus/cytoplasm shuttling
Q9H9E1	Nucleus/cytoplasm shuttling
Q9H9J2	Nucleus/cytoplasm shuttling
Q9HAV7	Nucleus/cytoplasm shuttling
Q9HB07	Nucleus/cytoplasm shuttling
Q9HD42	Nucleus/cytoplasm shuttling
Q9NPJ8	Nucleus/cytoplasm shuttling
Q9NQV5	Nucleus/cytoplasm shuttling
Q9NS18	Nucleus/cytoplasm shuttling
Q9NVV4	Nucleus/cytoplasm shuttling
Q9NYF0	Nucleus/cytoplasm shuttling
Q9NYZ3	Nucleus/cytoplasm shuttling
Q9P286	Nucleus/cytoplasm shuttling
Q9P287	Nucleus/cytoplasm shuttling
Q9UBB5	Nucleus/cytoplasm shuttling
Q9UFD9	Nucleus/cytoplasm shuttling
Q9UHD2	Nucleus/cytoplasm shuttling
Q9UHP3	Nucleus/cytoplasm shuttling
Q9UKK3	Nucleus/cytoplasm shuttling
Q9UNZ2	Nucleus/cytoplasm shuttling
Q8N6C8	Other intracellular organelle
Q9BQ24	Other intracellular organelle
Q9BZ71	Other intracellular organelle
B2RUZ4	Plasmamembrane TMP
O14511	Plasmamembrane TMP
O15269	Plasmamembrane TMP
O15431	Plasmamembrane TMP
O43749	Plasmamembrane TMP
O60669	Plasmamembrane TMP
O75056	Plasmamembrane TMP
O94823	Plasmamembrane TMP
O95258	Plasmamembrane TMP
P00403	Plasmamembrane TMP
P0DMS8	Plasmamembrane TMP
P12235	Plasmamembrane TMP
P13688	Plasmamembrane TMP
P19256	Plasmamembrane TMP
P25101	Plasmamembrane TMP
P37288	Plasmamembrane TMP
P43632	Plasmamembrane TMP
P51828	Plasmamembrane TMP
P53794	Plasmamembrane TMP
P54289	Plasmamembrane TMP
P78324	Plasmamembrane TMP
P98196	Plasmamembrane TMP
Q06643	Plasmamembrane TMP
Q12884	Plasmamembrane TMP
Q16581	Plasmamembrane TMP
Q5EBL8	Plasmamembrane TMP
Q5T442	Plasmamembrane TMP
Q6PJG9	Plasmamembrane TMP
Q6PRD1	Plasmamembrane TMP
Q6ZMR5	Plasmamembrane TMP
Q7Z2D5	Plasmamembrane TMP
Q8IY26	Plasmamembrane TMP
Q8IZU9	Plasmamembrane TMP
Q8N3Y7	Plasmamembrane TMP
Q8N695	Plasmamembrane TMP
Q8N6U8	Plasmamembrane TMP
Q8NCS7	Plasmamembrane TMP
Q8TDX9	Plasmamembrane TMP
Q8WTT0	Plasmamembrane TMP
Q8WWQ8	Plasmamembrane TMP
Q96A25	Plasmamembrane TMP
Q96J42	Plasmamembrane TMP
Q9BQJ4	Plasmamembrane TMP
Q9BTU6	Plasmamembrane TMP
Q9NR61	Plasmamembrane TMP
Q9NX52	Plasmamembrane TMP
Q9NZU1	Plasmamembrane TMP
Q9UBH6	Plasmamembrane TMP
Q9UJA9	Plasmamembrane TMP
Q9UJQ1	Plasmamembrane TMP
Q9UL51	Plasmamembrane TMP
Q9ULK5	Plasmamembrane TMP
Q9UNE0	Plasmamembrane TMP
Q9UQC9	Plasmamembrane TMP
Q9Y3Q0	Plasmamembrane TMP
Q9Y5U9	Plasmamembrane TMP
Q9Y653	Plasmamembrane TMP
O00451	Unknown
Q8WTQ1	Unknown
