## Supplementary data files for "Phase-separating fusion proteins drive cancer by dysregulating transcription through ectopic condensates": background_925.tsv

P07197	Cytoskeleton
Q02952	Cytoskeleton
Q2M2Z5	Cytoskeleton
Q5T280	Cytoskeleton
Q7Z794	Cytoskeleton
Q8IVI9	Cytoskeleton
Q8NEV4	Cytoskeleton
A2RUC4	Cytosol
O00329	Cytosol
O14960	Cytosol
O95848	Cytosol
P02689	Cytosol
P27448	Cytosol
P45985	Cytosol
Q86YA3	Cytosol
Q9BSY9	Cytosol
Q9BYE3	Cytosol
Q9H4Y5	Cytosol
Q9HAT8	Cytosol
Q9P2A4	Cytosol
Q9UBG3	Cytosol
O95486	ER
P02818	ER
Q13438	ER
Q15042	ER
Q99447	ER
Q9BQE5	ER
Q9H488	ER
Q32P28	Extracellular
Q9HB63	Extracellular
Q9UBP4	Extracellular
O95267	Golgi
Q8N3R9	Golgi
P19224	Inner membrane TMP
P33897	Inner membrane TMP
Q6NUK4	Inner membrane TMP
P00374	Mitochondrium
Q05823	Mitochondrium
Q9Y5J7	Mitochondrium
A1L167	Nucleus
A6NHR9	Nucleus
A8MZ59	Nucleus
C9JLW8	Nucleus
O15226	Nucleus
O15391	Nucleus
O43679	Nucleus
O43680	Nucleus
O75679	Nucleus
O95155	Nucleus
O95218	Nucleus
O95789	Nucleus
O96019	Nucleus
P05549	Nucleus
P08118	Nucleus
P08579	Nucleus
P17676	Nucleus
P18847	Nucleus
P22670	Nucleus
P25440	Nucleus
P25490	Nucleus
P27540	Nucleus
P31941	Nucleus
P33240	Nucleus
P33763	Nucleus
P33991	Nucleus
P38159	Nucleus
P42166	Nucleus
P50458	Nucleus
P55058	Nucleus
P55347	Nucleus
P57086	Nucleus
P57682	Nucleus
P58215	Nucleus
P78412	Nucleus
Q00577	Nucleus
Q03181	Nucleus
Q13242	Nucleus
Q13889	Nucleus
Q14159	Nucleus
Q14207	Nucleus
Q15649	Nucleus
Q15928	Nucleus
Q16531	Nucleus
Q2M1K9	Nucleus
Q52LJ0	Nucleus
Q53GL0	Nucleus
Q5EE01	Nucleus
Q5RL73	Nucleus
Q5SZQ8	Nucleus
Q5U5Q3	Nucleus
Q6DN03	Nucleus
Q6FHJ7	Nucleus
Q6P2M8	Nucleus
Q6P9G9	Nucleus
Q75WM6	Nucleus
Q86UQ0	Nucleus
Q8IVH2	Nucleus
Q8IX01	Nucleus
Q8IZL9	Nucleus
Q8N165	Nucleus
Q8N8A6	Nucleus
Q8NB15	Nucleus
Q8NEQ6	Nucleus
Q8TBC5	Nucleus
Q8WW12	Nucleus
Q92766	Nucleus
Q92804	Nucleus
Q92979	Nucleus
Q969J2	Nucleus
Q96AB6	Nucleus
Q96CB8	Nucleus
Q96G25	Nucleus
Q96KR7	Nucleus
Q96LA8	Nucleus
Q96P16	Nucleus
Q96S65	Nucleus
Q99590	Nucleus
Q9BT49	Nucleus
Q9BYH8	Nucleus
Q9H0J4	Nucleus
Q9H165	Nucleus
Q9H2C1	Nucleus
Q9H5F2	Nucleus
Q9HAN9	Nucleus
Q9HB96	Nucleus
Q9HBE1	Nucleus
Q9NQ94	Nucleus
Q9NQW5	Nucleus
Q9NQZ6	Nucleus
Q9NRA8	Nucleus
Q9NRN9	Nucleus
Q9NUW8	Nucleus
Q9UHC1	Nucleus
Q9UJ78	Nucleus
Q9UKI8	Nucleus
Q9UL41	Nucleus
Q9UPM6	Nucleus
Q9UPS6	Nucleus
Q9Y232	Nucleus
Q9Y2Y9	Nucleus
Q9Y3E1	Nucleus
Q9Y446	Nucleus
Q9Y5Q8	Nucleus
A2RU30	Nucleus/cytoplasm shuttling
O00422	Nucleus/cytoplasm shuttling
O15287	Nucleus/cytoplasm shuttling
O43189	Nucleus/cytoplasm shuttling
O60237	Nucleus/cytoplasm shuttling
O60763	Nucleus/cytoplasm shuttling
O75449	Nucleus/cytoplasm shuttling
O75694	Nucleus/cytoplasm shuttling
O75821	Nucleus/cytoplasm shuttling
O76031	Nucleus/cytoplasm shuttling
O94762	Nucleus/cytoplasm shuttling
O94806	Nucleus/cytoplasm shuttling
P04637	Nucleus/cytoplasm shuttling
P05230	Nucleus/cytoplasm shuttling
P06396	Nucleus/cytoplasm shuttling
P07910	Nucleus/cytoplasm shuttling
P10074	Nucleus/cytoplasm shuttling
P10242	Nucleus/cytoplasm shuttling
P11171	Nucleus/cytoplasm shuttling
P11473	Nucleus/cytoplasm shuttling
P12271	Nucleus/cytoplasm shuttling
P15531	Nucleus/cytoplasm shuttling
P24385	Nucleus/cytoplasm shuttling
P31151	Nucleus/cytoplasm shuttling
P34932	Nucleus/cytoplasm shuttling
P35658	Nucleus/cytoplasm shuttling
P36404	Nucleus/cytoplasm shuttling
P41227	Nucleus/cytoplasm shuttling
P43487	Nucleus/cytoplasm shuttling
P43686	Nucleus/cytoplasm shuttling
P46777	Nucleus/cytoplasm shuttling
P51398	Nucleus/cytoplasm shuttling
P52594	Nucleus/cytoplasm shuttling
P55197	Nucleus/cytoplasm shuttling
P61254	Nucleus/cytoplasm shuttling
P62714	Nucleus/cytoplasm shuttling
P62753	Nucleus/cytoplasm shuttling
Q02127	Nucleus/cytoplasm shuttling
Q07352	Nucleus/cytoplasm shuttling
Q12778	Nucleus/cytoplasm shuttling
Q13285	Nucleus/cytoplasm shuttling
Q13568	Nucleus/cytoplasm shuttling
Q15370	Nucleus/cytoplasm shuttling
Q15723	Nucleus/cytoplasm shuttling
Q15750	Nucleus/cytoplasm shuttling
Q5D1E8	Nucleus/cytoplasm shuttling
Q5JTC6	Nucleus/cytoplasm shuttling
Q5SRE5	Nucleus/cytoplasm shuttling
Q5SY16	Nucleus/cytoplasm shuttling
Q6U7Q0	Nucleus/cytoplasm shuttling
Q6ZN28	Nucleus/cytoplasm shuttling
Q71UM5	Nucleus/cytoplasm shuttling
Q7Z417	Nucleus/cytoplasm shuttling
Q7Z6L1	Nucleus/cytoplasm shuttling
Q7Z6Z7	Nucleus/cytoplasm shuttling
Q86SE9	Nucleus/cytoplasm shuttling
Q86SG3	Nucleus/cytoplasm shuttling
Q86YN6	Nucleus/cytoplasm shuttling
Q86Z02	Nucleus/cytoplasm shuttling
Q8IY63	Nucleus/cytoplasm shuttling
Q8N1G0	Nucleus/cytoplasm shuttling
Q8N987	Nucleus/cytoplasm shuttling
Q8NB14	Nucleus/cytoplasm shuttling
Q8NEY8	Nucleus/cytoplasm shuttling
Q8NHV4	Nucleus/cytoplasm shuttling
Q8WUJ0	Nucleus/cytoplasm shuttling
Q8WYP5	Nucleus/cytoplasm shuttling
Q92930	Nucleus/cytoplasm shuttling
Q96B36	Nucleus/cytoplasm shuttling
Q96FF9	Nucleus/cytoplasm shuttling
Q96N96	Nucleus/cytoplasm shuttling
Q96QU8	Nucleus/cytoplasm shuttling
Q99856	Nucleus/cytoplasm shuttling
Q99956	Nucleus/cytoplasm shuttling
Q9BPZ2	Nucleus/cytoplasm shuttling
Q9BQ67	Nucleus/cytoplasm shuttling
Q9BRS2	Nucleus/cytoplasm shuttling
Q9BT78	Nucleus/cytoplasm shuttling
Q9BW27	Nucleus/cytoplasm shuttling
Q9BWT3	Nucleus/cytoplasm shuttling
Q9H089	Nucleus/cytoplasm shuttling
Q9H1D9	Nucleus/cytoplasm shuttling
Q9H1J1	Nucleus/cytoplasm shuttling
Q9H467	Nucleus/cytoplasm shuttling
Q9H4L5	Nucleus/cytoplasm shuttling
Q9H6R0	Nucleus/cytoplasm shuttling
Q9H9A5	Nucleus/cytoplasm shuttling
Q9HB75	Nucleus/cytoplasm shuttling
Q9NQR1	Nucleus/cytoplasm shuttling
Q9NR90	Nucleus/cytoplasm shuttling
Q9NRY4	Nucleus/cytoplasm shuttling
Q9NUS5	Nucleus/cytoplasm shuttling
Q9NZL9	Nucleus/cytoplasm shuttling
Q9UBS8	Nucleus/cytoplasm shuttling
Q9UIV1	Nucleus/cytoplasm shuttling
Q9UKK3	Nucleus/cytoplasm shuttling
Q9ULM6	Nucleus/cytoplasm shuttling
Q9ULZ2	Nucleus/cytoplasm shuttling
Q9UM11	Nucleus/cytoplasm shuttling
Q9UPQ9	Nucleus/cytoplasm shuttling
Q9Y265	Nucleus/cytoplasm shuttling
Q9Y2J8	Nucleus/cytoplasm shuttling
Q9Y2M5	Nucleus/cytoplasm shuttling
Q9Y2U5	Nucleus/cytoplasm shuttling
Q9Y2Y1	Nucleus/cytoplasm shuttling
Q9Y3I0	Nucleus/cytoplasm shuttling
Q9Y4P8	Nucleus/cytoplasm shuttling
Q9Y4X5	Nucleus/cytoplasm shuttling
Q9Y5Z7	Nucleus/cytoplasm shuttling
Q9Y6D6	Nucleus/cytoplasm shuttling
Q9Y6E0	Nucleus/cytoplasm shuttling
Q9Y6Y0	Nucleus/cytoplasm shuttling
A4D1T9	Other intracellular organelle
P51884	Other intracellular organelle
Q15276	Other intracellular organelle
A6NFA1	Plasmamembrane TMP
O00574	Plasmamembrane TMP
O14672	Plasmamembrane TMP
O43699	Plasmamembrane TMP
O60423	Plasmamembrane TMP
O95256	Plasmamembrane TMP
P05981	Plasmamembrane TMP
P07550	Plasmamembrane TMP
P08138	Plasmamembrane TMP
P08247	Plasmamembrane TMP
P0DPD6	Plasmamembrane TMP
P11362	Plasmamembrane TMP
P14151	Plasmamembrane TMP
P14867	Plasmamembrane TMP
P16871	Plasmamembrane TMP
P19397	Plasmamembrane TMP
P22607	Plasmamembrane TMP
P23471	Plasmamembrane TMP
P28331	Plasmamembrane TMP
P32238	Plasmamembrane TMP
P32249	Plasmamembrane TMP
P34998	Plasmamembrane TMP
P35212	Plasmamembrane TMP
P40238	Plasmamembrane TMP
P48509	Plasmamembrane TMP
P51828	Plasmamembrane TMP
P60852	Plasmamembrane TMP
P62955	Plasmamembrane TMP
Q13291	Plasmamembrane TMP
Q13491	Plasmamembrane TMP
Q13683	Plasmamembrane TMP
Q15043	Plasmamembrane TMP
Q15762	Plasmamembrane TMP
Q53EL9	Plasmamembrane TMP
Q5SZK8	Plasmamembrane TMP
Q658P3	Plasmamembrane TMP
Q6PIU2	Plasmamembrane TMP
Q6PXP3	Plasmamembrane TMP
Q6XYQ8	Plasmamembrane TMP
Q6YBV0	Plasmamembrane TMP
Q7Z403	Plasmamembrane TMP
Q86Z14	Plasmamembrane TMP
Q8IZU9	Plasmamembrane TMP
Q96KK3	Plasmamembrane TMP
Q96NY8	Plasmamembrane TMP
Q99678	Plasmamembrane TMP
Q9BQS2	Plasmamembrane TMP
Q9BX97	Plasmamembrane TMP
Q9BZG2	Plasmamembrane TMP
Q9H2B4	Plasmamembrane TMP
Q9H3S3	Plasmamembrane TMP
Q9HAR2	Plasmamembrane TMP
Q9HBW0	Plasmamembrane TMP
Q9NS40	Plasmamembrane TMP
Q9UI40	Plasmamembrane TMP
Q9UPY5	Plasmamembrane TMP
Q9Y666	Plasmamembrane TMP
Q8N4N3	Unknown
Q9NU19	Unknown
