## Supplementary data files for "Phase-separating fusion proteins drive cancer by dysregulating transcription through ectopic condensates": background_926.tsv

O60308	Cytoskeleton
Q12840	Cytoskeleton
Q7Z6J4	Cytoskeleton
Q92599	Cytoskeleton
Q96QP1	Cytoskeleton
Q9BT92	Cytoskeleton
Q9HBI1	Cytoskeleton
P58753	Cytosol
Q14232	Cytosol
Q14CN4	Cytosol
Q15323	Cytosol
Q1MX18	Cytosol
Q86YA3	Cytosol
Q8TE77	Cytosol
Q92765	Cytosol
Q9BXL7	Cytosol
Q9BZX4	Cytosol
Q9H4M3	Cytosol
Q9H9P5	Cytosol
Q9NZD4	Cytosol
Q9ULC4	Cytosol
P20340	ER
P49662	ER
P55327	ER
Q02928	ER
Q8WU39	ER
Q96QG7	ER
Q9NUV7	ER
P60568	Extracellular
Q14623	Extracellular
Q9UBP4	Extracellular
Q10567	Golgi
Q9H7Z7	Golgi
O95807	Inner membrane TMP
Q8N9F7	Inner membrane TMP
Q969W1	Inner membrane TMP
Q5TEU4	Mitochondrium
Q86YH6	Mitochondrium
Q8N3J5	Mitochondrium
O15194	Nucleus
O15209	Nucleus
O15457	Nucleus
O43151	Nucleus
O43791	Nucleus
O60663	Nucleus
O75554	Nucleus
O75618	Nucleus
O76093	Nucleus
O94842	Nucleus
P11308	Nucleus
P22674	Nucleus
P28347	Nucleus
P28360	Nucleus
P31274	Nucleus
P38159	Nucleus
P38432	Nucleus
P41162	Nucleus
P43699	Nucleus
P48378	Nucleus
P50750	Nucleus
P51816	Nucleus
P54259	Nucleus
P54277	Nucleus
P56178	Nucleus
P57052	Nucleus
P61960	Nucleus
Q08945	Nucleus
Q10571	Nucleus
Q12952	Nucleus
Q13823	Nucleus
Q13952	Nucleus
Q14192	Nucleus
Q14527	Nucleus
Q14676	Nucleus
Q14692	Nucleus
Q14919	Nucleus
Q15428	Nucleus
Q16254	Nucleus
Q3T8J9	Nucleus
Q56P03	Nucleus
Q5SSJ5	Nucleus
Q5TBB1	Nucleus
Q63HK5	Nucleus
Q66K89	Nucleus
Q6PCD5	Nucleus
Q6STE5	Nucleus
Q6VB84	Nucleus
Q6ZMT4	Nucleus
Q70EL4	Nucleus
Q76FK4	Nucleus
Q7Z3I7	Nucleus
Q86W42	Nucleus
Q8IX12	Nucleus
Q8N5D0	Nucleus
Q8ND76	Nucleus
Q8NI38	Nucleus
Q8WVY7	Nucleus
Q92541	Nucleus
Q92793	Nucleus
Q92878	Nucleus
Q92922	Nucleus
Q96IT1	Nucleus
Q96JC9	Nucleus
Q96LX8	Nucleus
Q96M94	Nucleus
Q96P16	Nucleus
Q96PZ0	Nucleus
Q96T21	Nucleus
Q99733	Nucleus
Q9BQ69	Nucleus
Q9BQF6	Nucleus
Q9BUL5	Nucleus
Q9BWV3	Nucleus
Q9BX63	Nucleus
Q9BXM0	Nucleus
Q9GZV8	Nucleus
Q9H0E3	Nucleus
Q9H147	Nucleus
Q9H2H8	Nucleus
Q9H2X6	Nucleus
Q9H503	Nucleus
Q9HAK2	Nucleus
Q9NQZ3	Nucleus
Q9NVH2	Nucleus
Q9NVM9	Nucleus
Q9NVX2	Nucleus
Q9NZM4	Nucleus
Q9P0K8	Nucleus
Q9P0U3	Nucleus
Q9P0W2	Nucleus
Q9UBS0	Nucleus
Q9UC07	Nucleus
Q9UGC6	Nucleus
Q9UGY1	Nucleus
Q9UHC1	Nucleus
Q9UHF7	Nucleus
Q9UID6	Nucleus
Q9UKV0	Nucleus
Q9ULH7	Nucleus
Q9UNW9	Nucleus
Q9Y2Y4	Nucleus
Q9Y3C6	Nucleus
Q9Y3V2	Nucleus
A6NNY8	Nucleus/cytoplasm shuttling
O00401	Nucleus/cytoplasm shuttling
O14893	Nucleus/cytoplasm shuttling
O14901	Nucleus/cytoplasm shuttling
O15234	Nucleus/cytoplasm shuttling
O15405	Nucleus/cytoplasm shuttling
O43251	Nucleus/cytoplasm shuttling
O43491	Nucleus/cytoplasm shuttling
O43681	Nucleus/cytoplasm shuttling
O43741	Nucleus/cytoplasm shuttling
O43829	Nucleus/cytoplasm shuttling
O43913	Nucleus/cytoplasm shuttling
O60291	Nucleus/cytoplasm shuttling
O75190	Nucleus/cytoplasm shuttling
O75638	Nucleus/cytoplasm shuttling
O75791	Nucleus/cytoplasm shuttling
O95425	Nucleus/cytoplasm shuttling
P00325	Nucleus/cytoplasm shuttling
P04818	Nucleus/cytoplasm shuttling
P06744	Nucleus/cytoplasm shuttling
P0C1S8	Nucleus/cytoplasm shuttling
P17931	Nucleus/cytoplasm shuttling
P18848	Nucleus/cytoplasm shuttling
P22307	Nucleus/cytoplasm shuttling
P23284	Nucleus/cytoplasm shuttling
P23508	Nucleus/cytoplasm shuttling
P27815	Nucleus/cytoplasm shuttling
P28074	Nucleus/cytoplasm shuttling
P29074	Nucleus/cytoplasm shuttling
P31146	Nucleus/cytoplasm shuttling
P31944	Nucleus/cytoplasm shuttling
P33993	Nucleus/cytoplasm shuttling
P35270	Nucleus/cytoplasm shuttling
P35611	Nucleus/cytoplasm shuttling
P37108	Nucleus/cytoplasm shuttling
P39023	Nucleus/cytoplasm shuttling
P40617	Nucleus/cytoplasm shuttling
P48556	Nucleus/cytoplasm shuttling
P49761	Nucleus/cytoplasm shuttling
P50747	Nucleus/cytoplasm shuttling
P51617	Nucleus/cytoplasm shuttling
P51784	Nucleus/cytoplasm shuttling
P52732	Nucleus/cytoplasm shuttling
P54252	Nucleus/cytoplasm shuttling
P56524	Nucleus/cytoplasm shuttling
P56559	Nucleus/cytoplasm shuttling
P62280	Nucleus/cytoplasm shuttling
P62714	Nucleus/cytoplasm shuttling
P78563	Nucleus/cytoplasm shuttling
P83436	Nucleus/cytoplasm shuttling
Q01201	Nucleus/cytoplasm shuttling
Q01469	Nucleus/cytoplasm shuttling
Q07666	Nucleus/cytoplasm shuttling
Q12906	Nucleus/cytoplasm shuttling
Q13043	Nucleus/cytoplasm shuttling
Q13427	Nucleus/cytoplasm shuttling
Q13487	Nucleus/cytoplasm shuttling
Q13772	Nucleus/cytoplasm shuttling
Q14764	Nucleus/cytoplasm shuttling
Q15349	Nucleus/cytoplasm shuttling
Q15542	Nucleus/cytoplasm shuttling
Q15562	Nucleus/cytoplasm shuttling
Q15631	Nucleus/cytoplasm shuttling
Q15697	Nucleus/cytoplasm shuttling
Q15717	Nucleus/cytoplasm shuttling
Q16670	Nucleus/cytoplasm shuttling
Q496M5	Nucleus/cytoplasm shuttling
Q5FBB7	Nucleus/cytoplasm shuttling
Q5H9R7	Nucleus/cytoplasm shuttling
Q5M775	Nucleus/cytoplasm shuttling
Q6DKI2	Nucleus/cytoplasm shuttling
Q6IN85	Nucleus/cytoplasm shuttling
Q6NUN9	Nucleus/cytoplasm shuttling
Q6UX06	Nucleus/cytoplasm shuttling
Q719H9	Nucleus/cytoplasm shuttling
Q7L9L4	Nucleus/cytoplasm shuttling
Q7Z3H0	Nucleus/cytoplasm shuttling
Q86UE8	Nucleus/cytoplasm shuttling
Q8IUR7	Nucleus/cytoplasm shuttling
Q8N122	Nucleus/cytoplasm shuttling
Q8N2I9	Nucleus/cytoplasm shuttling
Q8NCE0	Nucleus/cytoplasm shuttling
Q8NHQ9	Nucleus/cytoplasm shuttling
Q8TAT6	Nucleus/cytoplasm shuttling
Q8TCY9	Nucleus/cytoplasm shuttling
Q8TDR4	Nucleus/cytoplasm shuttling
Q96AZ1	Nucleus/cytoplasm shuttling
Q96BS2	Nucleus/cytoplasm shuttling
Q96F24	Nucleus/cytoplasm shuttling
Q96GS6	Nucleus/cytoplasm shuttling
Q96SD1	Nucleus/cytoplasm shuttling
Q99417	Nucleus/cytoplasm shuttling
Q99547	Nucleus/cytoplasm shuttling
Q9BRX9	Nucleus/cytoplasm shuttling
Q9BUR4	Nucleus/cytoplasm shuttling
Q9BV90	Nucleus/cytoplasm shuttling
Q9BZE2	Nucleus/cytoplasm shuttling
Q9C0K7	Nucleus/cytoplasm shuttling
Q9H9J2	Nucleus/cytoplasm shuttling
Q9H9T3	Nucleus/cytoplasm shuttling
Q9HAV7	Nucleus/cytoplasm shuttling
Q9HCM4	Nucleus/cytoplasm shuttling
Q9NPG3	Nucleus/cytoplasm shuttling
Q9NRA0	Nucleus/cytoplasm shuttling
Q9NZB8	Nucleus/cytoplasm shuttling
Q9UBS8	Nucleus/cytoplasm shuttling
Q9UKN8	Nucleus/cytoplasm shuttling
Q9UMX2	Nucleus/cytoplasm shuttling
Q9UP65	Nucleus/cytoplasm shuttling
Q9UPU5	Nucleus/cytoplasm shuttling
Q9UQ13	Nucleus/cytoplasm shuttling
Q9Y4E1	Nucleus/cytoplasm shuttling
P00491	Other intracellular organelle
Q99489	Other intracellular organelle
Q9BSW2	Other intracellular organelle
O00481	Plasmamembrane TMP
O43291	Plasmamembrane TMP
O75121	Plasmamembrane TMP
O75558	Plasmamembrane TMP
O75871	Plasmamembrane TMP
O94933	Plasmamembrane TMP
P08247	Plasmamembrane TMP
P10643	Plasmamembrane TMP
P11912	Plasmamembrane TMP
P14209	Plasmamembrane TMP
P17948	Plasmamembrane TMP
P20645	Plasmamembrane TMP
P23467	Plasmamembrane TMP
P25063	Plasmamembrane TMP
P25103	Plasmamembrane TMP
P30273	Plasmamembrane TMP
P35462	Plasmamembrane TMP
P36268	Plasmamembrane TMP
P39086	Plasmamembrane TMP
P39656	Plasmamembrane TMP
P46531	Plasmamembrane TMP
P51674	Plasmamembrane TMP
P51685	Plasmamembrane TMP
P56747	Plasmamembrane TMP
P58335	Plasmamembrane TMP
P60507	Plasmamembrane TMP
P78562	Plasmamembrane TMP
Q00325	Plasmamembrane TMP
Q06418	Plasmamembrane TMP
Q06495	Plasmamembrane TMP
Q13258	Plasmamembrane TMP
Q14126	Plasmamembrane TMP
Q14916	Plasmamembrane TMP
Q15043	Plasmamembrane TMP
Q16623	Plasmamembrane TMP
Q5T601	Plasmamembrane TMP
Q685J3	Plasmamembrane TMP
Q6J9G0	Plasmamembrane TMP
Q6NUK1	Plasmamembrane TMP
Q7Z699	Plasmamembrane TMP
Q86SU0	Plasmamembrane TMP
Q8IWT1	Plasmamembrane TMP
Q8NAN2	Plasmamembrane TMP
Q8WXG6	Plasmamembrane TMP
Q92952	Plasmamembrane TMP
Q92959	Plasmamembrane TMP
Q969J5	Plasmamembrane TMP
Q96P56	Plasmamembrane TMP
Q9BX74	Plasmamembrane TMP
Q9BXN2	Plasmamembrane TMP
Q9BXU9	Plasmamembrane TMP
Q9HC97	Plasmamembrane TMP
Q9NY47	Plasmamembrane TMP
Q9P2W9	Plasmamembrane TMP
Q9UKZ4	Plasmamembrane TMP
Q9Y256	Plasmamembrane TMP
Q9Y5I2	Plasmamembrane TMP
Q96LL4	Unknown
Q96SI1	Unknown
