## Supplementary data files for "Phase-separating fusion proteins drive cancer by dysregulating transcription through ectopic condensates": background_927.tsv

O95834	Cytoskeleton
Q68DK2	Cytoskeleton
Q86VH2	Cytoskeleton
Q8TCI5	Cytoskeleton
Q96BD8	Cytoskeleton
Q9Y2X7	Cytoskeleton
Q9Y664	Cytoskeleton
P00915	Cytosol
P08397	Cytosol
P19237	Cytosol
P30711	Cytosol
P31947	Cytosol
P51580	Cytosol
Q14CN4	Cytosol
Q5VV41	Cytosol
Q92835	Cytosol
Q96LM6	Cytosol
Q9BYQ3	Cytosol
Q9NP95	Cytosol
Q9NV70	Cytosol
Q9Y566	Cytosol
O14827	ER
P10635	ER
P49895	ER
Q6ZNJ1	ER
Q969R2	ER
Q9BV94	ER
Q9Y5K3	ER
P01567	Extracellular
P80098	Extracellular
Q92583	Extracellular
Q14964	Golgi
Q9Y6Q5	Golgi
O60831	Inner membrane TMP
Q6GMR7	Inner membrane TMP
Q96E52	Inner membrane TMP
P11586	Mitochondrium
Q38SD2	Mitochondrium
Q9Y2Z9	Mitochondrium
A6NGQ2	Nucleus
A7XYQ1	Nucleus
C9JLW8	Nucleus
O15062	Nucleus
O15360	Nucleus
O43763	Nucleus
O43768	Nucleus
O60506	Nucleus
O60519	Nucleus
O60663	Nucleus
O75593	Nucleus
O75928	Nucleus
O95416	Nucleus
O95789	Nucleus
P0DI83	Nucleus
P0DME0	Nucleus
P0DPB6	Nucleus
P18146	Nucleus
P20264	Nucleus
P20823	Nucleus
P35453	Nucleus
P35659	Nucleus
P42695	Nucleus
P49642	Nucleus
P51610	Nucleus
P51959	Nucleus
P52823	Nucleus
P52952	Nucleus
P55198	Nucleus
P58304	Nucleus
Q13129	Nucleus
Q13569	Nucleus
Q14161	Nucleus
Q15291	Nucleus
Q15329	Nucleus
Q15784	Nucleus
Q16633	Nucleus
Q16649	Nucleus
Q3KRA9	Nucleus
Q4ZHG4	Nucleus
Q53GI3	Nucleus
Q5JUK2	Nucleus
Q5QJE6	Nucleus
Q5T200	Nucleus
Q5T8A7	Nucleus
Q6P9F0	Nucleus
Q6PL18	Nucleus
Q70EL2	Nucleus
Q86TI0	Nucleus
Q86UW9	Nucleus
Q86W50	Nucleus
Q8IVH2	Nucleus
Q8IZ20	Nucleus
Q8IZC4	Nucleus
Q8N2R0	Nucleus
Q8NDP4	Nucleus
Q8NDX5	Nucleus
Q8TAU0	Nucleus
Q8WTR7	Nucleus
Q8WV44	Nucleus
Q8WWZ8	Nucleus
Q92800	Nucleus
Q93077	Nucleus
Q969T9	Nucleus
Q96AP0	Nucleus
Q96DF8	Nucleus
Q96GY3	Nucleus
Q96IK5	Nucleus
Q96JL9	Nucleus
Q96JM2	Nucleus
Q96KN3	Nucleus
Q96MF7	Nucleus
Q96QC0	Nucleus
Q99590	Nucleus
Q99990	Nucleus
Q9BQ39	Nucleus
Q9BQF6	Nucleus
Q9BW85	Nucleus
Q9BYG3	Nucleus
Q9H0J4	Nucleus
Q9H6I2	Nucleus
Q9H7H0	Nucleus
Q9HBH9	Nucleus
Q9HBM6	Nucleus
Q9HC52	Nucleus
Q9NP50	Nucleus
Q9NRC8	Nucleus
Q9NRY2	Nucleus
Q9NTW7	Nucleus
Q9NVM9	Nucleus
Q9NZM4	Nucleus
Q9NZV7	Nucleus
Q9UBC1	Nucleus
Q9UBT6	Nucleus
Q9UFW8	Nucleus
Q9UIS9	Nucleus
Q9UKV0	Nucleus
Q9UL49	Nucleus
Q9Y243	Nucleus
Q9Y263	Nucleus
Q9Y383	Nucleus
Q9Y3Q8	Nucleus
Q9Y4C1	Nucleus
Q9Y5A6	Nucleus
A1XBS5	Nucleus/cytoplasm shuttling
A5YKK6	Nucleus/cytoplasm shuttling
O00204	Nucleus/cytoplasm shuttling
O00232	Nucleus/cytoplasm shuttling
O14656	Nucleus/cytoplasm shuttling
O14830	Nucleus/cytoplasm shuttling
O15169	Nucleus/cytoplasm shuttling
O15514	Nucleus/cytoplasm shuttling
O60502	Nucleus/cytoplasm shuttling
O60841	Nucleus/cytoplasm shuttling
O75044	Nucleus/cytoplasm shuttling
O75376	Nucleus/cytoplasm shuttling
O75608	Nucleus/cytoplasm shuttling
O75935	Nucleus/cytoplasm shuttling
O94763	Nucleus/cytoplasm shuttling
O95456	Nucleus/cytoplasm shuttling
O95571	Nucleus/cytoplasm shuttling
O95997	Nucleus/cytoplasm shuttling
P05230	Nucleus/cytoplasm shuttling
P07437	Nucleus/cytoplasm shuttling
P07711	Nucleus/cytoplasm shuttling
P07948	Nucleus/cytoplasm shuttling
P10074	Nucleus/cytoplasm shuttling
P10155	Nucleus/cytoplasm shuttling
P22694	Nucleus/cytoplasm shuttling
P26641	Nucleus/cytoplasm shuttling
P31943	Nucleus/cytoplasm shuttling
P36873	Nucleus/cytoplasm shuttling
P42345	Nucleus/cytoplasm shuttling
P49758	Nucleus/cytoplasm shuttling
P62263	Nucleus/cytoplasm shuttling
P68036	Nucleus/cytoplasm shuttling
P78406	Nucleus/cytoplasm shuttling
P84098	Nucleus/cytoplasm shuttling
Q02252	Nucleus/cytoplasm shuttling
Q03111	Nucleus/cytoplasm shuttling
Q05086	Nucleus/cytoplasm shuttling
Q06323	Nucleus/cytoplasm shuttling
Q12986	Nucleus/cytoplasm shuttling
Q13342	Nucleus/cytoplasm shuttling
Q13469	Nucleus/cytoplasm shuttling
Q13616	Nucleus/cytoplasm shuttling
Q14258	Nucleus/cytoplasm shuttling
Q14653	Nucleus/cytoplasm shuttling
Q14790	Nucleus/cytoplasm shuttling
Q14CS0	Nucleus/cytoplasm shuttling
Q15018	Nucleus/cytoplasm shuttling
Q15019	Nucleus/cytoplasm shuttling
Q15788	Nucleus/cytoplasm shuttling
Q16222	Nucleus/cytoplasm shuttling
Q32P44	Nucleus/cytoplasm shuttling
Q53FT3	Nucleus/cytoplasm shuttling
Q5JVS0	Nucleus/cytoplasm shuttling
Q5QGS0	Nucleus/cytoplasm shuttling
Q5SY16	Nucleus/cytoplasm shuttling
Q5TD94	Nucleus/cytoplasm shuttling
Q5XPI4	Nucleus/cytoplasm shuttling
Q6IN85	Nucleus/cytoplasm shuttling
Q6IPU0	Nucleus/cytoplasm shuttling
Q75N03	Nucleus/cytoplasm shuttling
Q7L2Z9	Nucleus/cytoplasm shuttling
Q86UY6	Nucleus/cytoplasm shuttling
Q8IVE3	Nucleus/cytoplasm shuttling
Q8N987	Nucleus/cytoplasm shuttling
Q8N9N8	Nucleus/cytoplasm shuttling
Q8NDL9	Nucleus/cytoplasm shuttling
Q8TAP9	Nucleus/cytoplasm shuttling
Q8TF01	Nucleus/cytoplasm shuttling
Q8TF74	Nucleus/cytoplasm shuttling
Q8WUI4	Nucleus/cytoplasm shuttling
Q8WUJ0	Nucleus/cytoplasm shuttling
Q8WZ73	Nucleus/cytoplasm shuttling
Q92540	Nucleus/cytoplasm shuttling
Q92547	Nucleus/cytoplasm shuttling
Q92833	Nucleus/cytoplasm shuttling
Q969H0	Nucleus/cytoplasm shuttling
Q969Q6	Nucleus/cytoplasm shuttling
Q96EF0	Nucleus/cytoplasm shuttling
Q96J02	Nucleus/cytoplasm shuttling
Q96K76	Nucleus/cytoplasm shuttling
Q96L12	Nucleus/cytoplasm shuttling
Q96LT7	Nucleus/cytoplasm shuttling
Q96MF2	Nucleus/cytoplasm shuttling
Q99598	Nucleus/cytoplasm shuttling
Q99856	Nucleus/cytoplasm shuttling
Q99880	Nucleus/cytoplasm shuttling
Q9BUR4	Nucleus/cytoplasm shuttling
Q9H0H5	Nucleus/cytoplasm shuttling
Q9H3S7	Nucleus/cytoplasm shuttling
Q9H6Z9	Nucleus/cytoplasm shuttling
Q9H9L4	Nucleus/cytoplasm shuttling
Q9HCE7	Nucleus/cytoplasm shuttling
Q9HCG8	Nucleus/cytoplasm shuttling
Q9NPF5	Nucleus/cytoplasm shuttling
Q9NQ92	Nucleus/cytoplasm shuttling
Q9NQU5	Nucleus/cytoplasm shuttling
Q9NQV5	Nucleus/cytoplasm shuttling
Q9NRA1	Nucleus/cytoplasm shuttling
Q9NXR7	Nucleus/cytoplasm shuttling
Q9NZB2	Nucleus/cytoplasm shuttling
Q9NZJ0	Nucleus/cytoplasm shuttling
Q9UHQ1	Nucleus/cytoplasm shuttling
Q9UIL1	Nucleus/cytoplasm shuttling
Q9UKD1	Nucleus/cytoplasm shuttling
Q9UKT6	Nucleus/cytoplasm shuttling
Q9UNI6	Nucleus/cytoplasm shuttling
Q9UPY3	Nucleus/cytoplasm shuttling
Q9Y2G2	Nucleus/cytoplasm shuttling
Q9Y3U8	Nucleus/cytoplasm shuttling
Q9Y4K3	Nucleus/cytoplasm shuttling
Q9Y4X5	Nucleus/cytoplasm shuttling
Q9Y6A4	Nucleus/cytoplasm shuttling
O94907	Other intracellular organelle
Q7Z412	Other intracellular organelle
Q9BXA7	Other intracellular organelle
A6NL88	Plasmamembrane TMP
B6A8C7	Plasmamembrane TMP
O14525	Plasmamembrane TMP
O14662	Plasmamembrane TMP
O43424	Plasmamembrane TMP
O43826	Plasmamembrane TMP
O60462	Plasmamembrane TMP
O75508	Plasmamembrane TMP
O75631	Plasmamembrane TMP
P01906	Plasmamembrane TMP
P04001	Plasmamembrane TMP
P13866	Plasmamembrane TMP
P18089	Plasmamembrane TMP
P21728	Plasmamembrane TMP
P21860	Plasmamembrane TMP
P23471	Plasmamembrane TMP
P26992	Plasmamembrane TMP
P30550	Plasmamembrane TMP
P30968	Plasmamembrane TMP
P32856	Plasmamembrane TMP
P34995	Plasmamembrane TMP
P35462	Plasmamembrane TMP
P36021	Plasmamembrane TMP
P42892	Plasmamembrane TMP
P49019	Plasmamembrane TMP
P51512	Plasmamembrane TMP
P52429	Plasmamembrane TMP
P54753	Plasmamembrane TMP
P54756	Plasmamembrane TMP
P78410	Plasmamembrane TMP
P79483	Plasmamembrane TMP
Q02763	Plasmamembrane TMP
Q03395	Plasmamembrane TMP
Q04844	Plasmamembrane TMP
Q07001	Plasmamembrane TMP
Q07817	Plasmamembrane TMP
Q13303	Plasmamembrane TMP
Q14832	Plasmamembrane TMP
Q16617	Plasmamembrane TMP
Q6UWB1	Plasmamembrane TMP
Q6UXD5	Plasmamembrane TMP
Q6XPS3	Plasmamembrane TMP
Q7Z4N2	Plasmamembrane TMP
Q86V40	Plasmamembrane TMP
Q8IWU2	Plasmamembrane TMP
Q8TAD4	Plasmamembrane TMP
Q8WWT9	Plasmamembrane TMP
Q92911	Plasmamembrane TMP
Q96GX1	Plasmamembrane TMP
Q96QT4	Plasmamembrane TMP
Q96RN1	Plasmamembrane TMP
Q9BQG1	Plasmamembrane TMP
Q9BXS4	Plasmamembrane TMP
Q9C0C4	Plasmamembrane TMP
Q9H3N8	Plasmamembrane TMP
Q9NPY3	Plasmamembrane TMP
Q9NZ94	Plasmamembrane TMP
O94810	Unknown
Q8IY84	Unknown
