## Supplementary data files for "Phase-separating fusion proteins drive cancer by dysregulating transcription through ectopic condensates": background_928.tsv

O94832	Cytoskeleton
P17600	Cytoskeleton
Q5SZL2	Cytoskeleton
Q8TAM2	Cytoskeleton
Q96CT7	Cytoskeleton
Q96K21	Cytoskeleton
Q9NRR3	Cytoskeleton
O43610	Cytosol
P22061	Cytosol
P46779	Cytosol
P47736	Cytosol
P78385	Cytosol
Q13972	Cytosol
Q5VTT5	Cytosol
Q6L8G8	Cytosol
Q8IWX7	Cytosol
Q8TAP4	Cytosol
Q92686	Cytosol
Q9NPF8	Cytosol
Q9NPQ8	Cytosol
Q9ULE0	Cytosol
O76094	ER
Q13438	ER
Q32NB8	ER
Q5S007	ER
Q7L775	ER
Q9BV94	ER
Q9NR31	ER
P01699	Extracellular
P03956	Extracellular
Q29980	Extracellular
O15263	Golgi
P61106	Golgi
O95470	Inner membrane TMP
Q16611	Inner membrane TMP
Q7L1S5	Inner membrane TMP
P05091	Mitochondrium
Q96T52	Mitochondrium
Q9H2U2	Mitochondrium
B2RXH2	Nucleus
O00287	Nucleus
O14686	Nucleus
O15047	Nucleus
O15178	Nucleus
O15347	Nucleus
O43167	Nucleus
O60902	Nucleus
O75592	Nucleus
O94993	Nucleus
P09661	Nucleus
P0DPB6	Nucleus
P10588	Nucleus
P11308	Nucleus
P15918	Nucleus
P17480	Nucleus
P18887	Nucleus
P20719	Nucleus
P20807	Nucleus
P41567	Nucleus
P47928	Nucleus
P48443	Nucleus
P49918	Nucleus
P50549	Nucleus
P54274	Nucleus
P61326	Nucleus
P62380	Nucleus
P98168	Nucleus
Q00688	Nucleus
Q12888	Nucleus
Q12951	Nucleus
Q13129	Nucleus
Q13207	Nucleus
Q13573	Nucleus
Q14526	Nucleus
Q15061	Nucleus
Q15928	Nucleus
Q16342	Nucleus
Q56P03	Nucleus
Q5EE01	Nucleus
Q5T5X7	Nucleus
Q5T6S3	Nucleus
Q5U5Q3	Nucleus
Q6P2D0	Nucleus
Q6P9G9	Nucleus
Q6RI45	Nucleus
Q6ZSZ6	Nucleus
Q86UU0	Nucleus
Q86VF2	Nucleus
Q8IYA8	Nucleus
Q8N680	Nucleus
Q8N7U7	Nucleus
Q8N9N5	Nucleus
Q8NBF1	Nucleus
Q8NCP5	Nucleus
Q8NEZ4	Nucleus
Q8NFW5	Nucleus
Q8TDR2	Nucleus
Q8WUU4	Nucleus
Q8WWQ0	Nucleus
Q92570	Nucleus
Q92753	Nucleus
Q92784	Nucleus
Q96AK3	Nucleus
Q96AP0	Nucleus
Q96AV8	Nucleus
Q96EZ8	Nucleus
Q96HR3	Nucleus
Q96J94	Nucleus
Q96K83	Nucleus
Q96KN3	Nucleus
Q96PK6	Nucleus
Q96RI1	Nucleus
Q99853	Nucleus
Q9BWG6	Nucleus
Q9BWH6	Nucleus
Q9BZE0	Nucleus
Q9C0J9	Nucleus
Q9H1E3	Nucleus
Q9H611	Nucleus
Q9H7B2	Nucleus
Q9H9B1	Nucleus
Q9HBU1	Nucleus
Q9HCS7	Nucleus
Q9NPF4	Nucleus
Q9NQ87	Nucleus
Q9NR11	Nucleus
Q9NRH2	Nucleus
Q9NRZ9	Nucleus
Q9NTW7	Nucleus
Q9NWH9	Nucleus
Q9NX58	Nucleus
Q9NY61	Nucleus
Q9P2G9	Nucleus
Q9UBX0	Nucleus
Q9UIG0	Nucleus
Q9UJL9	Nucleus
Q9UJW3	Nucleus
Q9UK76	Nucleus
Q9ULR0	Nucleus
Q9Y242	Nucleus
Q9Y3S2	Nucleus
Q9Y5B9	Nucleus
Q9Y5V3	Nucleus
O00401	Nucleus/cytoplasm shuttling
O00499	Nucleus/cytoplasm shuttling
O14924	Nucleus/cytoplasm shuttling
O15131	Nucleus/cytoplasm shuttling
O43187	Nucleus/cytoplasm shuttling
O43541	Nucleus/cytoplasm shuttling
O43543	Nucleus/cytoplasm shuttling
O75344	Nucleus/cytoplasm shuttling
O75781	Nucleus/cytoplasm shuttling
O94913	Nucleus/cytoplasm shuttling
O95600	Nucleus/cytoplasm shuttling
P00519	Nucleus/cytoplasm shuttling
P04818	Nucleus/cytoplasm shuttling
P08238	Nucleus/cytoplasm shuttling
P08708	Nucleus/cytoplasm shuttling
P11388	Nucleus/cytoplasm shuttling
P12270	Nucleus/cytoplasm shuttling
P13196	Nucleus/cytoplasm shuttling
P15880	Nucleus/cytoplasm shuttling
P22307	Nucleus/cytoplasm shuttling
P22314	Nucleus/cytoplasm shuttling
P23396	Nucleus/cytoplasm shuttling
P24864	Nucleus/cytoplasm shuttling
P25685	Nucleus/cytoplasm shuttling
P26641	Nucleus/cytoplasm shuttling
P27708	Nucleus/cytoplasm shuttling
P28066	Nucleus/cytoplasm shuttling
P28070	Nucleus/cytoplasm shuttling
P28482	Nucleus/cytoplasm shuttling
P29372	Nucleus/cytoplasm shuttling
P30044	Nucleus/cytoplasm shuttling
P30260	Nucleus/cytoplasm shuttling
P30837	Nucleus/cytoplasm shuttling
P39687	Nucleus/cytoplasm shuttling
P41252	Nucleus/cytoplasm shuttling
P42574	Nucleus/cytoplasm shuttling
P46695	Nucleus/cytoplasm shuttling
P47712	Nucleus/cytoplasm shuttling
P48552	Nucleus/cytoplasm shuttling
P48729	Nucleus/cytoplasm shuttling
P49593	Nucleus/cytoplasm shuttling
P49789	Nucleus/cytoplasm shuttling
P51692	Nucleus/cytoplasm shuttling
P53778	Nucleus/cytoplasm shuttling
P53990	Nucleus/cytoplasm shuttling
P54252	Nucleus/cytoplasm shuttling
P60510	Nucleus/cytoplasm shuttling
P61962	Nucleus/cytoplasm shuttling
P67809	Nucleus/cytoplasm shuttling
P68400	Nucleus/cytoplasm shuttling
P78362	Nucleus/cytoplasm shuttling
P78396	Nucleus/cytoplasm shuttling
P99999	Nucleus/cytoplasm shuttling
Q01105	Nucleus/cytoplasm shuttling
Q01201	Nucleus/cytoplasm shuttling
Q03001	Nucleus/cytoplasm shuttling
Q05516	Nucleus/cytoplasm shuttling
Q06187	Nucleus/cytoplasm shuttling
Q06323	Nucleus/cytoplasm shuttling
Q07021	Nucleus/cytoplasm shuttling
Q07912	Nucleus/cytoplasm shuttling
Q08J23	Nucleus/cytoplasm shuttling
Q13098	Nucleus/cytoplasm shuttling
Q13185	Nucleus/cytoplasm shuttling
Q13356	Nucleus/cytoplasm shuttling
Q13426	Nucleus/cytoplasm shuttling
Q14004	Nucleus/cytoplasm shuttling
Q14019	Nucleus/cytoplasm shuttling
Q15025	Nucleus/cytoplasm shuttling
Q15046	Nucleus/cytoplasm shuttling
Q15477	Nucleus/cytoplasm shuttling
Q16831	Nucleus/cytoplasm shuttling
Q5SRE5	Nucleus/cytoplasm shuttling
Q6IMN6	Nucleus/cytoplasm shuttling
Q6NT76	Nucleus/cytoplasm shuttling
Q6P3S1	Nucleus/cytoplasm shuttling
Q6UB99	Nucleus/cytoplasm shuttling
Q6ZNA4	Nucleus/cytoplasm shuttling
Q8IWJ2	Nucleus/cytoplasm shuttling
Q8IYB8	Nucleus/cytoplasm shuttling
Q8NEZ2	Nucleus/cytoplasm shuttling
Q8TBX8	Nucleus/cytoplasm shuttling
Q8WVT3	Nucleus/cytoplasm shuttling
Q8WWM7	Nucleus/cytoplasm shuttling
Q8WYQ5	Nucleus/cytoplasm shuttling
Q92547	Nucleus/cytoplasm shuttling
Q92575	Nucleus/cytoplasm shuttling
Q92598	Nucleus/cytoplasm shuttling
Q92696	Nucleus/cytoplasm shuttling
Q92797	Nucleus/cytoplasm shuttling
Q92945	Nucleus/cytoplasm shuttling
Q96EF0	Nucleus/cytoplasm shuttling
Q96F44	Nucleus/cytoplasm shuttling
Q96QF0	Nucleus/cytoplasm shuttling
Q96S16	Nucleus/cytoplasm shuttling
Q99932	Nucleus/cytoplasm shuttling
Q9BYX4	Nucleus/cytoplasm shuttling
Q9C000	Nucleus/cytoplasm shuttling
Q9H0C8	Nucleus/cytoplasm shuttling
Q9H3M9	Nucleus/cytoplasm shuttling
Q9HAP2	Nucleus/cytoplasm shuttling
Q9NPB6	Nucleus/cytoplasm shuttling
Q9NRH3	Nucleus/cytoplasm shuttling
Q9NSI6	Nucleus/cytoplasm shuttling
Q9NVD3	Nucleus/cytoplasm shuttling
Q9NX18	Nucleus/cytoplasm shuttling
Q9UGP4	Nucleus/cytoplasm shuttling
Q9UHG0	Nucleus/cytoplasm shuttling
Q9UHL9	Nucleus/cytoplasm shuttling
Q9Y606	Nucleus/cytoplasm shuttling
Q9Y613	Nucleus/cytoplasm shuttling
Q9Y6J0	Nucleus/cytoplasm shuttling
P01178	Other intracellular organelle
Q05513	Other intracellular organelle
Q15276	Other intracellular organelle
D3W0D1	Plasmamembrane TMP
O43300	Plasmamembrane TMP
O43556	Plasmamembrane TMP
O60667	Plasmamembrane TMP
O95136	Plasmamembrane TMP
O95259	Plasmamembrane TMP
O95672	Plasmamembrane TMP
O96005	Plasmamembrane TMP
P13569	Plasmamembrane TMP
P15144	Plasmamembrane TMP
P16471	Plasmamembrane TMP
P16581	Plasmamembrane TMP
P20309	Plasmamembrane TMP
P25089	Plasmamembrane TMP
P30519	Plasmamembrane TMP
P35368	Plasmamembrane TMP
P36544	Plasmamembrane TMP
P49771	Plasmamembrane TMP
P50402	Plasmamembrane TMP
P56199	Plasmamembrane TMP
Q03135	Plasmamembrane TMP
Q06495	Plasmamembrane TMP
Q08174	Plasmamembrane TMP
Q12918	Plasmamembrane TMP
Q13291	Plasmamembrane TMP
Q14957	Plasmamembrane TMP
Q15762	Plasmamembrane TMP
Q2M3M2	Plasmamembrane TMP
Q53GQ0	Plasmamembrane TMP
Q6UXM1	Plasmamembrane TMP
Q6UXZ4	Plasmamembrane TMP
Q6XPS3	Plasmamembrane TMP
Q6ZQN7	Plasmamembrane TMP
Q7Z6L0	Plasmamembrane TMP
Q86SQ3	Plasmamembrane TMP
Q8IWT1	Plasmamembrane TMP
Q8N3G9	Plasmamembrane TMP
Q8NCS7	Plasmamembrane TMP
Q8TAE7	Plasmamembrane TMP
Q92673	Plasmamembrane TMP
Q969X2	Plasmamembrane TMP
Q96GM1	Plasmamembrane TMP
Q9BRQ6	Plasmamembrane TMP
Q9BWV1	Plasmamembrane TMP
Q9BXA5	Plasmamembrane TMP
Q9H295	Plasmamembrane TMP
Q9H3N1	Plasmamembrane TMP
Q9H598	Plasmamembrane TMP
Q9HCJ2	Plasmamembrane TMP
Q9NPH3	Plasmamembrane TMP
Q9NTN9	Plasmamembrane TMP
Q9NY46	Plasmamembrane TMP
Q9UHF4	Plasmamembrane TMP
Q9UHW9	Plasmamembrane TMP
Q9UI33	Plasmamembrane TMP
Q9UJQ1	Plasmamembrane TMP
Q9UPX0	Plasmamembrane TMP
P63092	Unknown
Q8TEJ3	Unknown
