## Supplementary data files for "Phase-separating fusion proteins drive cancer by dysregulating transcription through ectopic condensates": background_929.tsv

O15079	Cytoskeleton
P19013	Cytoskeleton
Q15814	Cytoskeleton
Q7Z7A1	Cytoskeleton
Q96BD8	Cytoskeleton
Q96NL6	Cytoskeleton
Q9BXB5	Cytoskeleton
O75334	Cytosol
P02100	Cytosol
P40123	Cytosol
Q00994	Cytosol
Q70Z35	Cytosol
Q7L2H7	Cytosol
Q7LDG7	Cytosol
Q7Z478	Cytosol
Q8ND30	Cytosol
Q96C23	Cytosol
Q96M98	Cytosol
Q99707	Cytosol
Q9NVF9	Cytosol
Q9UHC7	Cytosol
O14827	ER
P15153	ER
P22891	ER
P24387	ER
Q9H173	ER
Q9P2K2	ER
Q9UBS4	ER
P02461	Extracellular
P80075	Extracellular
Q6WN34	Extracellular
Q86SZ2	Golgi
Q9P2E5	Golgi
O96024	Inner membrane TMP
Q8NBM4	Inner membrane TMP
Q9Y6A2	Inner membrane TMP
O43900	Mitochondrium
Q04837	Mitochondrium
Q9NUJ1	Mitochondrium
A7XYQ1	Nucleus
O43680	Nucleus
O60832	Nucleus
O75152	Nucleus
O94768	Nucleus
O94842	Nucleus
O94900	Nucleus
O95201	Nucleus
P01137	Nucleus
P05412	Nucleus
P07992	Nucleus
P08047	Nucleus
P0DME0	Nucleus
P14653	Nucleus
P15407	Nucleus
P20073	Nucleus
P20264	Nucleus
P24855	Nucleus
P40426	Nucleus
P49910	Nucleus
P51003	Nucleus
P52742	Nucleus
P55316	Nucleus
P57073	Nucleus
Q12951	Nucleus
Q13619	Nucleus
Q15386	Nucleus
Q15672	Nucleus
Q15772	Nucleus
Q4ZG55	Nucleus
Q53QV2	Nucleus
Q569K4	Nucleus
Q5EE01	Nucleus
Q5JVF3	Nucleus
Q5MJ70	Nucleus
Q5T2T1	Nucleus
Q5VWG9	Nucleus
Q66PJ3	Nucleus
Q6DN90	Nucleus
Q6UXN9	Nucleus
Q6W0C5	Nucleus
Q6ZMT4	Nucleus
Q7Z353	Nucleus
Q7Z3Z4	Nucleus
Q7Z4V5	Nucleus
Q7Z589	Nucleus
Q86UD4	Nucleus
Q86YP4	Nucleus
Q8IUF8	Nucleus
Q8IV63	Nucleus
Q8IY81	Nucleus
Q8IZL2	Nucleus
Q8IZL8	Nucleus
Q8IZU3	Nucleus
Q8N1K5	Nucleus
Q8N8E2	Nucleus
Q8NC26	Nucleus
Q8NEQ6	Nucleus
Q8NHW3	Nucleus
Q8TDG4	Nucleus
Q8WUB8	Nucleus
Q8WVY7	Nucleus
Q92565	Nucleus
Q92949	Nucleus
Q92966	Nucleus
Q92993	Nucleus
Q96JC9	Nucleus
Q96M61	Nucleus
Q96PU8	Nucleus
Q96RE7	Nucleus
Q99626	Nucleus
Q99909	Nucleus
Q99990	Nucleus
Q9BRS8	Nucleus
Q9BS31	Nucleus
Q9BT81	Nucleus
Q9BTA9	Nucleus
Q9BWH6	Nucleus
Q9BWJ5	Nucleus
Q9GZU2	Nucleus
Q9H0W9	Nucleus
Q9H160	Nucleus
Q9H1B4	Nucleus
Q9H3D4	Nucleus
Q9HAW0	Nucleus
Q9HCI7	Nucleus
Q9NPC3	Nucleus
Q9NQB0	Nucleus
Q9NQX1	Nucleus
Q9NW13	Nucleus
Q9NWS0	Nucleus
Q9NXH9	Nucleus
Q9NYD6	Nucleus
Q9P0L1	Nucleus
Q9P2F9	Nucleus
Q9UHK0	Nucleus
Q9UHL0	Nucleus
Q9ULR3	Nucleus
Q9UPS6	Nucleus
Q9UQ35	Nucleus
Q9Y2X0	Nucleus
Q9Y3V2	Nucleus
Q9Y4C1	Nucleus
Q9Y4Z2	Nucleus
A0AVT1	Nucleus/cytoplasm shuttling
O00139	Nucleus/cytoplasm shuttling
O00204	Nucleus/cytoplasm shuttling
O00311	Nucleus/cytoplasm shuttling
O00629	Nucleus/cytoplasm shuttling
O14641	Nucleus/cytoplasm shuttling
O14936	Nucleus/cytoplasm shuttling
O15182	Nucleus/cytoplasm shuttling
O15297	Nucleus/cytoplasm shuttling
O60237	Nucleus/cytoplasm shuttling
O60331	Nucleus/cytoplasm shuttling
O75052	Nucleus/cytoplasm shuttling
O75575	Nucleus/cytoplasm shuttling
O94806	Nucleus/cytoplasm shuttling
O95990	Nucleus/cytoplasm shuttling
O96006	Nucleus/cytoplasm shuttling
P04156	Nucleus/cytoplasm shuttling
P04731	Nucleus/cytoplasm shuttling
P08151	Nucleus/cytoplasm shuttling
P10599	Nucleus/cytoplasm shuttling
P15531	Nucleus/cytoplasm shuttling
P15822	Nucleus/cytoplasm shuttling
P19544	Nucleus/cytoplasm shuttling
P20339	Nucleus/cytoplasm shuttling
P26196	Nucleus/cytoplasm shuttling
P29401	Nucleus/cytoplasm shuttling
P29475	Nucleus/cytoplasm shuttling
P31152	Nucleus/cytoplasm shuttling
P32456	Nucleus/cytoplasm shuttling
P34896	Nucleus/cytoplasm shuttling
P35237	Nucleus/cytoplasm shuttling
P35240	Nucleus/cytoplasm shuttling
P35268	Nucleus/cytoplasm shuttling
P35520	Nucleus/cytoplasm shuttling
P35869	Nucleus/cytoplasm shuttling
P43405	Nucleus/cytoplasm shuttling
P46199	Nucleus/cytoplasm shuttling
P46782	Nucleus/cytoplasm shuttling
P48595	Nucleus/cytoplasm shuttling
P48740	Nucleus/cytoplasm shuttling
P49407	Nucleus/cytoplasm shuttling
P50991	Nucleus/cytoplasm shuttling
P53990	Nucleus/cytoplasm shuttling
P54105	Nucleus/cytoplasm shuttling
P60510	Nucleus/cytoplasm shuttling
P60842	Nucleus/cytoplasm shuttling
P62266	Nucleus/cytoplasm shuttling
P62829	Nucleus/cytoplasm shuttling
P63279	Nucleus/cytoplasm shuttling
P68400	Nucleus/cytoplasm shuttling
P82970	Nucleus/cytoplasm shuttling
P84098	Nucleus/cytoplasm shuttling
Q00653	Nucleus/cytoplasm shuttling
Q04864	Nucleus/cytoplasm shuttling
Q05639	Nucleus/cytoplasm shuttling
Q13163	Nucleus/cytoplasm shuttling
Q13164	Nucleus/cytoplasm shuttling
Q13404	Nucleus/cytoplasm shuttling
Q13492	Nucleus/cytoplasm shuttling
Q13501	Nucleus/cytoplasm shuttling
Q13554	Nucleus/cytoplasm shuttling
Q13568	Nucleus/cytoplasm shuttling
Q13618	Nucleus/cytoplasm shuttling
Q14185	Nucleus/cytoplasm shuttling
Q14249	Nucleus/cytoplasm shuttling
Q15025	Nucleus/cytoplasm shuttling
Q15173	Nucleus/cytoplasm shuttling
Q15369	Nucleus/cytoplasm shuttling
Q15542	Nucleus/cytoplasm shuttling
Q15847	Nucleus/cytoplasm shuttling
Q16719	Nucleus/cytoplasm shuttling
Q16829	Nucleus/cytoplasm shuttling
Q3SY56	Nucleus/cytoplasm shuttling
Q5TD94	Nucleus/cytoplasm shuttling
Q6NUN9	Nucleus/cytoplasm shuttling
Q6PI48	Nucleus/cytoplasm shuttling
Q70CQ2	Nucleus/cytoplasm shuttling
Q86SG2	Nucleus/cytoplasm shuttling
Q8NHG8	Nucleus/cytoplasm shuttling
Q8NHZ8	Nucleus/cytoplasm shuttling
Q8TEH3	Nucleus/cytoplasm shuttling
Q8WUQ7	Nucleus/cytoplasm shuttling
Q8WYR4	Nucleus/cytoplasm shuttling
Q92560	Nucleus/cytoplasm shuttling
Q92624	Nucleus/cytoplasm shuttling
Q93079	Nucleus/cytoplasm shuttling
Q969T4	Nucleus/cytoplasm shuttling
Q96BS2	Nucleus/cytoplasm shuttling
Q96BY6	Nucleus/cytoplasm shuttling
Q96T51	Nucleus/cytoplasm shuttling
Q99490	Nucleus/cytoplasm shuttling
Q99757	Nucleus/cytoplasm shuttling
Q99816	Nucleus/cytoplasm shuttling
Q99966	Nucleus/cytoplasm shuttling
Q9BQ90	Nucleus/cytoplasm shuttling
Q9BTM9	Nucleus/cytoplasm shuttling
Q9C0B1	Nucleus/cytoplasm shuttling
Q9H9E1	Nucleus/cytoplasm shuttling
Q9HAU4	Nucleus/cytoplasm shuttling
Q9HAV4	Nucleus/cytoplasm shuttling
Q9HC77	Nucleus/cytoplasm shuttling
Q9HD47	Nucleus/cytoplasm shuttling
Q9NRA0	Nucleus/cytoplasm shuttling
Q9NTG7	Nucleus/cytoplasm shuttling
Q9NVM4	Nucleus/cytoplasm shuttling
Q9NVU0	Nucleus/cytoplasm shuttling
Q9UJ83	Nucleus/cytoplasm shuttling
Q9UK80	Nucleus/cytoplasm shuttling
Q9UKT6	Nucleus/cytoplasm shuttling
Q9ULC6	Nucleus/cytoplasm shuttling
Q9ULW0	Nucleus/cytoplasm shuttling
Q9UN37	Nucleus/cytoplasm shuttling
O43504	Other intracellular organelle
P02794	Other intracellular organelle
Q9Y625	Other intracellular organelle
O43561	Plasmamembrane TMP
O75923	Plasmamembrane TMP
O76036	Plasmamembrane TMP
P04629	Plasmamembrane TMP
P08910	Plasmamembrane TMP
P17181	Plasmamembrane TMP
P23229	Plasmamembrane TMP
P30542	Plasmamembrane TMP
P31645	Plasmamembrane TMP
P34741	Plasmamembrane TMP
P40198	Plasmamembrane TMP
P43626	Plasmamembrane TMP
P43627	Plasmamembrane TMP
P47900	Plasmamembrane TMP
P48023	Plasmamembrane TMP
P48165	Plasmamembrane TMP
P49279	Plasmamembrane TMP
P54756	Plasmamembrane TMP
P58418	Plasmamembrane TMP
P61009	Plasmamembrane TMP
Q08708	Plasmamembrane TMP
Q09428	Plasmamembrane TMP
Q12836	Plasmamembrane TMP
Q13634	Plasmamembrane TMP
Q15800	Plasmamembrane TMP
Q15822	Plasmamembrane TMP
Q3MUY2	Plasmamembrane TMP
Q5VT99	Plasmamembrane TMP
Q6UWU4	Plasmamembrane TMP
Q6UWV6	Plasmamembrane TMP
Q7L5N7	Plasmamembrane TMP
Q8IU68	Plasmamembrane TMP
Q8NAC3	Plasmamembrane TMP
Q8NE79	Plasmamembrane TMP
Q8WTT0	Plasmamembrane TMP
Q8WZ75	Plasmamembrane TMP
Q96AP7	Plasmamembrane TMP
Q96BF3	Plasmamembrane TMP
Q96GZ6	Plasmamembrane TMP
Q96PE1	Plasmamembrane TMP
Q96PJ5	Plasmamembrane TMP
Q96Q91	Plasmamembrane TMP
Q99735	Plasmamembrane TMP
Q9BX79	Plasmamembrane TMP
Q9BXU9	Plasmamembrane TMP
Q9BYT9	Plasmamembrane TMP
Q9C0B5	Plasmamembrane TMP
Q9C0K1	Plasmamembrane TMP
Q9H2S1	Plasmamembrane TMP
Q9H3T3	Plasmamembrane TMP
Q9H7V2	Plasmamembrane TMP
Q9HCJ1	Plasmamembrane TMP
Q9NQC3	Plasmamembrane TMP
Q9NRX5	Plasmamembrane TMP
Q9NW15	Plasmamembrane TMP
Q9UIQ6	Plasmamembrane TMP
Q9UIX4	Plasmamembrane TMP
P63092	Unknown
Q86Y37	Unknown
