## Supplementary data files for "Phase-separating fusion proteins drive cancer by dysregulating transcription through ectopic condensates": background_930.tsv

O60733	Cytoskeleton
P60880	Cytoskeleton
Q00587	Cytoskeleton
Q13432	Cytoskeleton
Q8IWC1	Cytoskeleton
Q8ND56	Cytoskeleton
Q96LB3	Cytoskeleton
O43314	Cytosol
O60346	Cytosol
O60880	Cytosol
O95671	Cytosol
Q13630	Cytosol
Q15465	Cytosol
Q5TCX8	Cytosol
Q5VTB9	Cytosol
Q86Y78	Cytosol
Q8IUB9	Cytosol
Q8TBY8	Cytosol
Q8TCF1	Cytosol
Q9P0M2	Cytosol
Q9UQQ2	Cytosol
O60762	ER
P07988	ER
P10632	ER
Q5S007	ER
Q8NBL1	ER
Q8TC12	ER
Q9NYU1	ER
P03973	Extracellular
P20231	Extracellular
Q13751	Extracellular
Q5VZ89	Golgi
Q92562	Golgi
Q12983	Inner membrane TMP
Q9GZW8	Inner membrane TMP
Q9NZ45	Inner membrane TMP
P45954	Mitochondrium
Q96RQ3	Mitochondrium
Q96RR1	Mitochondrium
A8K8V0	Nucleus
A8MTQ0	Nucleus
A8MW99	Nucleus
D6RGH6	Nucleus
O00410	Nucleus
O15409	Nucleus
O15481	Nucleus
O60828	Nucleus
O75461	Nucleus
O75916	Nucleus
O76093	Nucleus
O94842	Nucleus
O95707	Nucleus
O96019	Nucleus
P0DJD3	Nucleus
P14651	Nucleus
P28562	Nucleus
P31314	Nucleus
P43360	Nucleus
P43365	Nucleus
P45973	Nucleus
P48378	Nucleus
P48443	Nucleus
P49711	Nucleus
P50553	Nucleus
P54274	Nucleus
P57071	Nucleus
P61968	Nucleus
Q02086	Nucleus
Q06547	Nucleus
Q14119	Nucleus
Q14160	Nucleus
Q14929	Nucleus
Q15393	Nucleus
Q15431	Nucleus
Q15672	Nucleus
Q15906	Nucleus
Q15915	Nucleus
Q16520	Nucleus
Q16612	Nucleus
Q4FZB7	Nucleus
Q53ET0	Nucleus
Q5BKZ1	Nucleus
Q5FWF5	Nucleus
Q6DN90	Nucleus
Q6NX45	Nucleus
Q70EL2	Nucleus
Q7L2J0	Nucleus
Q7Z2E3	Nucleus
Q8IX01	Nucleus
Q8IZC4	Nucleus
Q8NAP8	Nucleus
Q8NAV1	Nucleus
Q8NDG6	Nucleus
Q8NEA9	Nucleus
Q8NG08	Nucleus
Q8TDP1	Nucleus
Q8WUB8	Nucleus
Q8WXF1	Nucleus
Q92620	Nucleus
Q92782	Nucleus
Q92826	Nucleus
Q92988	Nucleus
Q96AB6	Nucleus
Q96KN3	Nucleus
Q96LT9	Nucleus
Q96SI9	Nucleus
Q96T37	Nucleus
Q99583	Nucleus
Q99729	Nucleus
Q9BS31	Nucleus
Q9BY41	Nucleus
Q9BZS1	Nucleus
Q9H7H0	Nucleus
Q9H7S9	Nucleus
Q9H8M7	Nucleus
Q9H9F9	Nucleus
Q9HCK0	Nucleus
Q9NPC3	Nucleus
Q9NQV6	Nucleus
Q9NRZ9	Nucleus
Q9NWS0	Nucleus
Q9NX07	Nucleus
Q9P267	Nucleus
Q9UBK2	Nucleus
Q9UBL6	Nucleus
Q9UFC0	Nucleus
Q9UGY1	Nucleus
Q9UJA5	Nucleus
Q9UK53	Nucleus
Q9ULD5	Nucleus
Q9UN79	Nucleus
Q9UPS6	Nucleus
Q9UPT9	Nucleus
Q9UPW6	Nucleus
Q9UQ35	Nucleus
Q9Y2P7	Nucleus
Q9Y2T7	Nucleus
Q9Y3E1	Nucleus
Q9Y3S2	Nucleus
Q9Y5L0	Nucleus
Q9Y620	Nucleus
Q9Y6X2	Nucleus
Q9Y6X3	Nucleus
A5LHX3	Nucleus/cytoplasm shuttling
O00560	Nucleus/cytoplasm shuttling
O14526	Nucleus/cytoplasm shuttling
O14558	Nucleus/cytoplasm shuttling
O43379	Nucleus/cytoplasm shuttling
O43427	Nucleus/cytoplasm shuttling
O60826	Nucleus/cytoplasm shuttling
O75365	Nucleus/cytoplasm shuttling
O75381	Nucleus/cytoplasm shuttling
O76075	Nucleus/cytoplasm shuttling
O94888	Nucleus/cytoplasm shuttling
O95251	Nucleus/cytoplasm shuttling
O95271	Nucleus/cytoplasm shuttling
O95999	Nucleus/cytoplasm shuttling
P04150	Nucleus/cytoplasm shuttling
P07948	Nucleus/cytoplasm shuttling
P08708	Nucleus/cytoplasm shuttling
P08865	Nucleus/cytoplasm shuttling
P09874	Nucleus/cytoplasm shuttling
P17096	Nucleus/cytoplasm shuttling
P21953	Nucleus/cytoplasm shuttling
P23458	Nucleus/cytoplasm shuttling
P24539	Nucleus/cytoplasm shuttling
P26374	Nucleus/cytoplasm shuttling
P27635	Nucleus/cytoplasm shuttling
P28289	Nucleus/cytoplasm shuttling
P28358	Nucleus/cytoplasm shuttling
P30307	Nucleus/cytoplasm shuttling
P34896	Nucleus/cytoplasm shuttling
P41134	Nucleus/cytoplasm shuttling
P42858	Nucleus/cytoplasm shuttling
P43357	Nucleus/cytoplasm shuttling
P43487	Nucleus/cytoplasm shuttling
P49748	Nucleus/cytoplasm shuttling
P49750	Nucleus/cytoplasm shuttling
P51668	Nucleus/cytoplasm shuttling
P54278	Nucleus/cytoplasm shuttling
P54727	Nucleus/cytoplasm shuttling
P55795	Nucleus/cytoplasm shuttling
P82970	Nucleus/cytoplasm shuttling
Q00534	Nucleus/cytoplasm shuttling
Q00839	Nucleus/cytoplasm shuttling
Q02790	Nucleus/cytoplasm shuttling
Q05397	Nucleus/cytoplasm shuttling
Q07020	Nucleus/cytoplasm shuttling
Q0VDF9	Nucleus/cytoplasm shuttling
Q13257	Nucleus/cytoplasm shuttling
Q13618	Nucleus/cytoplasm shuttling
Q14257	Nucleus/cytoplasm shuttling
Q14999	Nucleus/cytoplasm shuttling
Q15418	Nucleus/cytoplasm shuttling
Q15651	Nucleus/cytoplasm shuttling
Q16828	Nucleus/cytoplasm shuttling
Q2NKJ3	Nucleus/cytoplasm shuttling
Q4V328	Nucleus/cytoplasm shuttling
Q5T3J3	Nucleus/cytoplasm shuttling
Q7L7V1	Nucleus/cytoplasm shuttling
Q7Z465	Nucleus/cytoplasm shuttling
Q86SG2	Nucleus/cytoplasm shuttling
Q86VP6	Nucleus/cytoplasm shuttling
Q8IY92	Nucleus/cytoplasm shuttling
Q8IYB8	Nucleus/cytoplasm shuttling
Q8N3U4	Nucleus/cytoplasm shuttling
Q8N4J0	Nucleus/cytoplasm shuttling
Q8N5S9	Nucleus/cytoplasm shuttling
Q8NEP3	Nucleus/cytoplasm shuttling
Q8NHV9	Nucleus/cytoplasm shuttling
Q8TAD8	Nucleus/cytoplasm shuttling
Q8TED0	Nucleus/cytoplasm shuttling
Q8WXD5	Nucleus/cytoplasm shuttling
Q969V6	Nucleus/cytoplasm shuttling
Q96BR5	Nucleus/cytoplasm shuttling
Q96BT7	Nucleus/cytoplasm shuttling
Q96CN5	Nucleus/cytoplasm shuttling
Q96EY7	Nucleus/cytoplasm shuttling
Q96FX2	Nucleus/cytoplasm shuttling
Q96JP0	Nucleus/cytoplasm shuttling
Q96NB1	Nucleus/cytoplasm shuttling
Q96PN6	Nucleus/cytoplasm shuttling
Q96SB3	Nucleus/cytoplasm shuttling
Q99653	Nucleus/cytoplasm shuttling
Q9BQ67	Nucleus/cytoplasm shuttling
Q9BTM9	Nucleus/cytoplasm shuttling
Q9BXW9	Nucleus/cytoplasm shuttling
Q9C0D0	Nucleus/cytoplasm shuttling
Q9GZR1	Nucleus/cytoplasm shuttling
Q9H0E9	Nucleus/cytoplasm shuttling
Q9H305	Nucleus/cytoplasm shuttling
Q9H790	Nucleus/cytoplasm shuttling
Q9H814	Nucleus/cytoplasm shuttling
Q9HAB8	Nucleus/cytoplasm shuttling
Q9HAV7	Nucleus/cytoplasm shuttling
Q9HB71	Nucleus/cytoplasm shuttling
Q9HCD5	Nucleus/cytoplasm shuttling
Q9NQ66	Nucleus/cytoplasm shuttling
Q9NR12	Nucleus/cytoplasm shuttling
Q9NRH3	Nucleus/cytoplasm shuttling
Q9NVV4	Nucleus/cytoplasm shuttling
Q9NWU2	Nucleus/cytoplasm shuttling
Q9NX55	Nucleus/cytoplasm shuttling
Q9NZN8	Nucleus/cytoplasm shuttling
Q9P107	Nucleus/cytoplasm shuttling
Q9UFD9	Nucleus/cytoplasm shuttling
Q9UMX0	Nucleus/cytoplasm shuttling
Q9UP83	Nucleus/cytoplasm shuttling
Q9UPV9	Nucleus/cytoplasm shuttling
Q9UQ80	Nucleus/cytoplasm shuttling
Q9Y2Y1	Nucleus/cytoplasm shuttling
Q9Y4E8	Nucleus/cytoplasm shuttling
Q9Y606	Nucleus/cytoplasm shuttling
Q9Y6J0	Nucleus/cytoplasm shuttling
Q9Y6Q9	Nucleus/cytoplasm shuttling
P61225	Other intracellular organelle
Q12891	Other intracellular organelle
Q8N158	Other intracellular organelle
D3W0D1	Plasmamembrane TMP
O00220	Plasmamembrane TMP
O14678	Plasmamembrane TMP
O14931	Plasmamembrane TMP
O60603	Plasmamembrane TMP
O60706	Plasmamembrane TMP
O94898	Plasmamembrane TMP
O95297	Plasmamembrane TMP
O95754	Plasmamembrane TMP
O95907	Plasmamembrane TMP
P04233	Plasmamembrane TMP
P04843	Plasmamembrane TMP
P07202	Plasmamembrane TMP
P08962	Plasmamembrane TMP
P10721	Plasmamembrane TMP
P11168	Plasmamembrane TMP
P14222	Plasmamembrane TMP
P15144	Plasmamembrane TMP
P15260	Plasmamembrane TMP
P17927	Plasmamembrane TMP
P18827	Plasmamembrane TMP
P30518	Plasmamembrane TMP
P32926	Plasmamembrane TMP
P33121	Plasmamembrane TMP
P35916	Plasmamembrane TMP
P37088	Plasmamembrane TMP
P40238	Plasmamembrane TMP
P42658	Plasmamembrane TMP
P47898	Plasmamembrane TMP
P49682	Plasmamembrane TMP
P50406	Plasmamembrane TMP
P51572	Plasmamembrane TMP
P51582	Plasmamembrane TMP
P51810	Plasmamembrane TMP
Q01118	Plasmamembrane TMP
Q13873	Plasmamembrane TMP
Q14626	Plasmamembrane TMP
Q14916	Plasmamembrane TMP
Q5DID0	Plasmamembrane TMP
Q5VW38	Plasmamembrane TMP
Q5VY43	Plasmamembrane TMP
Q6U736	Plasmamembrane TMP
Q7L513	Plasmamembrane TMP
Q8IXH8	Plasmamembrane TMP
Q8N2K0	Plasmamembrane TMP
Q96J84	Plasmamembrane TMP
Q96PJ5	Plasmamembrane TMP
Q99720	Plasmamembrane TMP
Q9BQT9	Plasmamembrane TMP
Q9BX59	Plasmamembrane TMP
Q9NPZ5	Plasmamembrane TMP
Q9NYK1	Plasmamembrane TMP
Q9NYV7	Plasmamembrane TMP
Q9P246	Plasmamembrane TMP
Q9UN74	Plasmamembrane TMP
Q9UQV4	Plasmamembrane TMP
Q9Y3Q4	Plasmamembrane TMP
A0JP26	Unknown
Q9BQE9	Unknown
