## Supplementary data files for "Phase-separating fusion proteins drive cancer by dysregulating transcription through ectopic condensates": background_931.tsv

O15231	Cytoskeleton
P05787	Cytoskeleton
Q16643	Cytoskeleton
Q5T5Y3	Cytoskeleton
Q92574	Cytoskeleton
Q9HC35	Cytoskeleton
Q9NQC7	Cytoskeleton
P04141	Cytosol
P51161	Cytosol
P63215	Cytosol
Q14644	Cytosol
Q15726	Cytosol
Q16206	Cytosol
Q5SYB0	Cytosol
Q6ZT98	Cytosol
Q96MI9	Cytosol
Q96NH3	Cytosol
Q9BXL7	Cytosol
Q9BYS1	Cytosol
Q9C037	Cytosol
Q9Y2K9	Cytosol
P02647	ER
P08134	ER
P08582	ER
P61019	ER
Q8WWR8	ER
Q9BT22	ER
Q9UBS3	ER
P0CG37	Extracellular
P11597	Extracellular
Q9H772	Extracellular
P51153	Golgi
Q9BUL8	Golgi
P03923	Inner membrane TMP
Q8N6L0	Inner membrane TMP
Q9Y225	Inner membrane TMP
Q6YN16	Mitochondrium
Q8NBN7	Mitochondrium
Q9Y2R9	Mitochondrium
A6NGQ2	Nucleus
A8K8V0	Nucleus
O15060	Nucleus
O15194	Nucleus
O43143	Nucleus
O43148	Nucleus
O60479	Nucleus
O60671	Nucleus
O75427	Nucleus
O75582	Nucleus
O95231	Nucleus
O95243	Nucleus
O95379	Nucleus
P07992	Nucleus
P08048	Nucleus
P0DI83	Nucleus
P11308	Nucleus
P20226	Nucleus
P28715	Nucleus
P35398	Nucleus
P35453	Nucleus
P42681	Nucleus
P47974	Nucleus
P52272	Nucleus
P55316	Nucleus
P56182	Nucleus
P56545	Nucleus
P57052	Nucleus
P62995	Nucleus
P78364	Nucleus
Q13242	Nucleus
Q13889	Nucleus
Q14469	Nucleus
Q14919	Nucleus
Q14995	Nucleus
Q15291	Nucleus
Q15742	Nucleus
Q15744	Nucleus
Q2YD98	Nucleus
Q5HYJ3	Nucleus
Q5VV67	Nucleus
Q5VY09	Nucleus
Q6P2D8	Nucleus
Q6PJT7	Nucleus
Q6UXN9	Nucleus
Q6X4W1	Nucleus
Q7RTV0	Nucleus
Q8IXJ9	Nucleus
Q8IYH5	Nucleus
Q8IZC7	Nucleus
Q8N5Y2	Nucleus
Q8N6T7	Nucleus
Q8NBB4	Nucleus
Q8NDG6	Nucleus
Q8TAU3	Nucleus
Q8TD17	Nucleus
Q8WU10	Nucleus
Q8WW01	Nucleus
Q92994	Nucleus
Q969J2	Nucleus
Q96C28	Nucleus
Q96ES7	Nucleus
Q96FN4	Nucleus
Q96G21	Nucleus
Q96HR8	Nucleus
Q96I24	Nucleus
Q96JM2	Nucleus
Q96NC0	Nucleus
Q96PU4	Nucleus
Q96PZ0	Nucleus
Q96QT6	Nucleus
Q96QZ7	Nucleus
Q96T49	Nucleus
Q99081	Nucleus
Q9BTL4	Nucleus
Q9BTT0	Nucleus
Q9BVI4	Nucleus
Q9BVW5	Nucleus
Q9BWW7	Nucleus
Q9BXT8	Nucleus
Q9C0J8	Nucleus
Q9H0E7	Nucleus
Q9H0G5	Nucleus
Q9H1B7	Nucleus
Q9H3R0	Nucleus
Q9H9L7	Nucleus
Q9NQ31	Nucleus
Q9NQV6	Nucleus
Q9NQV7	Nucleus
Q9P2D0	Nucleus
Q9UBT2	Nucleus
Q9UER7	Nucleus
Q9UHC1	Nucleus
Q9UHF7	Nucleus
Q9UHH9	Nucleus
Q9UJW8	Nucleus
Q9UJW9	Nucleus
Q9UL68	Nucleus
Q9Y243	Nucleus
Q9Y3C7	Nucleus
Q9Y3M9	Nucleus
Q9Y458	Nucleus
Q9Y5K1	Nucleus
Q9Y620	Nucleus
A1L4K1	Nucleus/cytoplasm shuttling
O00116	Nucleus/cytoplasm shuttling
O14936	Nucleus/cytoplasm shuttling
O60662	Nucleus/cytoplasm shuttling
O60716	Nucleus/cytoplasm shuttling
O60879	Nucleus/cytoplasm shuttling
O75496	Nucleus/cytoplasm shuttling
O75792	Nucleus/cytoplasm shuttling
O95229	Nucleus/cytoplasm shuttling
O95571	Nucleus/cytoplasm shuttling
P05388	Nucleus/cytoplasm shuttling
P09917	Nucleus/cytoplasm shuttling
P09936	Nucleus/cytoplasm shuttling
P11473	Nucleus/cytoplasm shuttling
P14923	Nucleus/cytoplasm shuttling
P15880	Nucleus/cytoplasm shuttling
P17174	Nucleus/cytoplasm shuttling
P17252	Nucleus/cytoplasm shuttling
P20794	Nucleus/cytoplasm shuttling
P21359	Nucleus/cytoplasm shuttling
P24539	Nucleus/cytoplasm shuttling
P25398	Nucleus/cytoplasm shuttling
P25713	Nucleus/cytoplasm shuttling
P27815	Nucleus/cytoplasm shuttling
P28358	Nucleus/cytoplasm shuttling
P29803	Nucleus/cytoplasm shuttling
P30279	Nucleus/cytoplasm shuttling
P30622	Nucleus/cytoplasm shuttling
P31944	Nucleus/cytoplasm shuttling
P35268	Nucleus/cytoplasm shuttling
P35998	Nucleus/cytoplasm shuttling
P40337	Nucleus/cytoplasm shuttling
P46783	Nucleus/cytoplasm shuttling
P48730	Nucleus/cytoplasm shuttling
P49450	Nucleus/cytoplasm shuttling
P49903	Nucleus/cytoplasm shuttling
P49916	Nucleus/cytoplasm shuttling
P50613	Nucleus/cytoplasm shuttling
P62136	Nucleus/cytoplasm shuttling
P62256	Nucleus/cytoplasm shuttling
P62847	Nucleus/cytoplasm shuttling
P62877	Nucleus/cytoplasm shuttling
P62913	Nucleus/cytoplasm shuttling
Q01538	Nucleus/cytoplasm shuttling
Q02241	Nucleus/cytoplasm shuttling
Q02962	Nucleus/cytoplasm shuttling
Q04206	Nucleus/cytoplasm shuttling
Q13950	Nucleus/cytoplasm shuttling
Q15003	Nucleus/cytoplasm shuttling
Q15542	Nucleus/cytoplasm shuttling
Q15633	Nucleus/cytoplasm shuttling
Q16637	Nucleus/cytoplasm shuttling
Q49A26	Nucleus/cytoplasm shuttling
Q5QGS0	Nucleus/cytoplasm shuttling
Q5TAP6	Nucleus/cytoplasm shuttling
Q6DKI2	Nucleus/cytoplasm shuttling
Q6P9B6	Nucleus/cytoplasm shuttling
Q6UB98	Nucleus/cytoplasm shuttling
Q6ZN04	Nucleus/cytoplasm shuttling
Q7Z614	Nucleus/cytoplasm shuttling
Q8IY92	Nucleus/cytoplasm shuttling
Q8N122	Nucleus/cytoplasm shuttling
Q8N3Z6	Nucleus/cytoplasm shuttling
Q8N5F7	Nucleus/cytoplasm shuttling
Q8NAG6	Nucleus/cytoplasm shuttling
Q8NCN4	Nucleus/cytoplasm shuttling
Q8NCR6	Nucleus/cytoplasm shuttling
Q8NE71	Nucleus/cytoplasm shuttling
Q8NFH4	Nucleus/cytoplasm shuttling
Q8TDX7	Nucleus/cytoplasm shuttling
Q8WVT3	Nucleus/cytoplasm shuttling
Q8WYR4	Nucleus/cytoplasm shuttling
Q92540	Nucleus/cytoplasm shuttling
Q92552	Nucleus/cytoplasm shuttling
Q92621	Nucleus/cytoplasm shuttling
Q92995	Nucleus/cytoplasm shuttling
Q96C12	Nucleus/cytoplasm shuttling
Q96F07	Nucleus/cytoplasm shuttling
Q96I59	Nucleus/cytoplasm shuttling
Q96RU2	Nucleus/cytoplasm shuttling
Q99598	Nucleus/cytoplasm shuttling
Q99704	Nucleus/cytoplasm shuttling
Q99801	Nucleus/cytoplasm shuttling
Q9BYG5	Nucleus/cytoplasm shuttling
Q9H171	Nucleus/cytoplasm shuttling
Q9H1D9	Nucleus/cytoplasm shuttling
Q9H422	Nucleus/cytoplasm shuttling
Q9H5X1	Nucleus/cytoplasm shuttling
Q9H832	Nucleus/cytoplasm shuttling
Q9H9A5	Nucleus/cytoplasm shuttling
Q9H9Q2	Nucleus/cytoplasm shuttling
Q9HAB8	Nucleus/cytoplasm shuttling
Q9HC98	Nucleus/cytoplasm shuttling
Q9HCM4	Nucleus/cytoplasm shuttling
Q9HCM9	Nucleus/cytoplasm shuttling
Q9HD47	Nucleus/cytoplasm shuttling
Q9NRH3	Nucleus/cytoplasm shuttling
Q9NS91	Nucleus/cytoplasm shuttling
Q9NUL7	Nucleus/cytoplasm shuttling
Q9NVV4	Nucleus/cytoplasm shuttling
Q9NWD9	Nucleus/cytoplasm shuttling
Q9NZB8	Nucleus/cytoplasm shuttling
Q9NZH6	Nucleus/cytoplasm shuttling
Q9P1Q0	Nucleus/cytoplasm shuttling
Q9UBP0	Nucleus/cytoplasm shuttling
Q9UEW8	Nucleus/cytoplasm shuttling
Q9UKT9	Nucleus/cytoplasm shuttling
Q9UMS0	Nucleus/cytoplasm shuttling
Q9UPQ9	Nucleus/cytoplasm shuttling
Q9UQB8	Nucleus/cytoplasm shuttling
Q9UQR1	Nucleus/cytoplasm shuttling
Q9Y3I1	Nucleus/cytoplasm shuttling
O43734	Other intracellular organelle
O95405	Other intracellular organelle
P05019	Other intracellular organelle
A1L0T0	Plasmamembrane TMP
O00219	Plasmamembrane TMP
O14493	Plasmamembrane TMP
O15354	Plasmamembrane TMP
O43556	Plasmamembrane TMP
O43699	Plasmamembrane TMP
O75783	Plasmamembrane TMP
O95471	Plasmamembrane TMP
O95484	Plasmamembrane TMP
O95497	Plasmamembrane TMP
P01850	Plasmamembrane TMP
P07357	Plasmamembrane TMP
P08962	Plasmamembrane TMP
P13945	Plasmamembrane TMP
P16284	Plasmamembrane TMP
P17927	Plasmamembrane TMP
P21802	Plasmamembrane TMP
P29017	Plasmamembrane TMP
P29317	Plasmamembrane TMP
P33527	Plasmamembrane TMP
P35408	Plasmamembrane TMP
P40200	Plasmamembrane TMP
P43631	Plasmamembrane TMP
P49281	Plasmamembrane TMP
P52569	Plasmamembrane TMP
P52798	Plasmamembrane TMP
P54710	Plasmamembrane TMP
P54753	Plasmamembrane TMP
P55011	Plasmamembrane TMP
P78562	Plasmamembrane TMP
Q08722	Plasmamembrane TMP
Q12907	Plasmamembrane TMP
Q14108	Plasmamembrane TMP
Q5IJ48	Plasmamembrane TMP
Q6IA17	Plasmamembrane TMP
Q6UVW9	Plasmamembrane TMP
Q86Z14	Plasmamembrane TMP
Q8IZY2	Plasmamembrane TMP
Q8N126	Plasmamembrane TMP
Q8N5K1	Plasmamembrane TMP
Q8NAN2	Plasmamembrane TMP
Q8NFA2	Plasmamembrane TMP
Q8TDN1	Plasmamembrane TMP
Q96AD5	Plasmamembrane TMP
Q99706	Plasmamembrane TMP
Q9BZF1	Plasmamembrane TMP
Q9GZM5	Plasmamembrane TMP
Q9H5V8	Plasmamembrane TMP
Q9HCU0	Plasmamembrane TMP
Q9NS68	Plasmamembrane TMP
Q9NYZ4	Plasmamembrane TMP
Q9NZU1	Plasmamembrane TMP
Q9UHC9	Plasmamembrane TMP
Q9UJ14	Plasmamembrane TMP
Q9UN73	Plasmamembrane TMP
Q9Y5F1	Plasmamembrane TMP
Q9Y6N7	Plasmamembrane TMP
Q6ZUT1	Unknown
Q76NI1	Unknown
