## Supplementary data files for "Phase-separating fusion proteins drive cancer by dysregulating transcription through ectopic condensates": background_932.tsv

A6NK89	Cytoskeleton
O75366	Cytoskeleton
Q01546	Cytoskeleton
Q14990	Cytoskeleton
Q9P270	Cytoskeleton
Q9UBW5	Cytoskeleton
Q9Y2G0	Cytoskeleton
O14813	Cytosol
O94788	Cytosol
P00915	Cytosol
P42566	Cytosol
P48147	Cytosol
Q00G26	Cytosol
Q03113	Cytosol
Q6ZQY3	Cytosol
Q76N89	Cytosol
Q96E35	Cytosol
Q96LD8	Cytosol
Q9BZX4	Cytosol
Q9H672	Cytosol
Q9Y4H2	Cytosol
P07237	ER
P17655	ER
P22891	ER
Q9H8W4	ER
Q9NX74	ER
Q9UBU3	ER
Q9UHB9	ER
P07477	Extracellular
P09228	Extracellular
Q96NZ9	Extracellular
O60551	Golgi
P61647	Golgi
Q9NUN7	Inner membrane TMP
Q9P0N8	Inner membrane TMP
Q9Y4C5	Inner membrane TMP
O75414	Mitochondrium
Q13405	Mitochondrium
Q969Y2	Mitochondrium
A1Z1Q3	Nucleus
O14595	Nucleus
O15360	Nucleus
O15370	Nucleus
O15520	Nucleus
O15541	Nucleus
O43186	Nucleus
O43711	Nucleus
O60524	Nucleus
O75400	Nucleus
O75529	Nucleus
O75586	Nucleus
O94993	Nucleus
O95238	Nucleus
P0DME0	Nucleus
P11308	Nucleus
P15918	Nucleus
P16860	Nucleus
P17676	Nucleus
P18583	Nucleus
P23409	Nucleus
P33240	Nucleus
P35227	Nucleus
P42681	Nucleus
P43268	Nucleus
P51610	Nucleus
P57073	Nucleus
P61978	Nucleus
P78316	Nucleus
P84243	Nucleus
Q01196	Nucleus
Q02539	Nucleus
Q03252	Nucleus
Q06547	Nucleus
Q12857	Nucleus
Q13523	Nucleus
Q14129	Nucleus
Q15061	Nucleus
Q15291	Nucleus
Q15554	Nucleus
Q15776	Nucleus
Q15915	Nucleus
Q16520	Nucleus
Q2KHN1	Nucleus
Q4L180	Nucleus
Q58F21	Nucleus
Q6DN90	Nucleus
Q6P9F0	Nucleus
Q6PIV2	Nucleus
Q6PIW4	Nucleus
Q6W2J9	Nucleus
Q7LBC6	Nucleus
Q7RTS1	Nucleus
Q7Z3Z4	Nucleus
Q86UQ0	Nucleus
Q86VK4	Nucleus
Q8IVP9	Nucleus
Q8IZU1	Nucleus
Q8TE85	Nucleus
Q8TEK3	Nucleus
Q8TEX9	Nucleus
Q8WU10	Nucleus
Q8WWY6	Nucleus
Q92753	Nucleus
Q92766	Nucleus
Q92784	Nucleus
Q92917	Nucleus
Q969F1	Nucleus
Q96AK3	Nucleus
Q96BY7	Nucleus
Q96C28	Nucleus
Q96DB2	Nucleus
Q96GQ7	Nucleus
Q96J87	Nucleus
Q96JY0	Nucleus
Q96PU4	Nucleus
Q96QS3	Nucleus
Q96SF7	Nucleus
Q99988	Nucleus
Q9BQ87	Nucleus
Q9BRJ9	Nucleus
Q9BTA9	Nucleus
Q9BVP2	Nucleus
Q9BZC1	Nucleus
Q9C0A1	Nucleus
Q9C0C9	Nucleus
Q9GZR2	Nucleus
Q9GZX7	Nucleus
Q9H0G5	Nucleus
Q9H4L4	Nucleus
Q9H4S2	Nucleus
Q9H8M2	Nucleus
Q9HBH7	Nucleus
Q9HBH9	Nucleus
Q9HCU9	Nucleus
Q9NQ94	Nucleus
Q9NV56	Nucleus
Q9NVV9	Nucleus
Q9UI36	Nucleus
Q9UNS1	Nucleus
Q9Y247	Nucleus
Q9Y263	Nucleus
Q9Y5N6	Nucleus
Q9Y5Q3	Nucleus
A1E959	Nucleus/cytoplasm shuttling
O14641	Nucleus/cytoplasm shuttling
O15143	Nucleus/cytoplasm shuttling
O15198	Nucleus/cytoplasm shuttling
O15516	Nucleus/cytoplasm shuttling
O43913	Nucleus/cytoplasm shuttling
O43929	Nucleus/cytoplasm shuttling
O60566	Nucleus/cytoplasm shuttling
O60814	Nucleus/cytoplasm shuttling
O60869	Nucleus/cytoplasm shuttling
O75317	Nucleus/cytoplasm shuttling
O75496	Nucleus/cytoplasm shuttling
O75569	Nucleus/cytoplasm shuttling
O76083	Nucleus/cytoplasm shuttling
O95235	Nucleus/cytoplasm shuttling
P05161	Nucleus/cytoplasm shuttling
P06730	Nucleus/cytoplasm shuttling
P09629	Nucleus/cytoplasm shuttling
P0C5Z0	Nucleus/cytoplasm shuttling
P10155	Nucleus/cytoplasm shuttling
P10589	Nucleus/cytoplasm shuttling
P14735	Nucleus/cytoplasm shuttling
P14859	Nucleus/cytoplasm shuttling
P15374	Nucleus/cytoplasm shuttling
P15428	Nucleus/cytoplasm shuttling
P15531	Nucleus/cytoplasm shuttling
P19532	Nucleus/cytoplasm shuttling
P20839	Nucleus/cytoplasm shuttling
P22307	Nucleus/cytoplasm shuttling
P25786	Nucleus/cytoplasm shuttling
P26367	Nucleus/cytoplasm shuttling
P28074	Nucleus/cytoplasm shuttling
P29597	Nucleus/cytoplasm shuttling
P31040	Nucleus/cytoplasm shuttling
P33778	Nucleus/cytoplasm shuttling
P41252	Nucleus/cytoplasm shuttling
P42226	Nucleus/cytoplasm shuttling
P46783	Nucleus/cytoplasm shuttling
P48431	Nucleus/cytoplasm shuttling
P48729	Nucleus/cytoplasm shuttling
P49761	Nucleus/cytoplasm shuttling
P52292	Nucleus/cytoplasm shuttling
P55197	Nucleus/cytoplasm shuttling
P60866	Nucleus/cytoplasm shuttling
P62316	Nucleus/cytoplasm shuttling
P63279	Nucleus/cytoplasm shuttling
P78395	Nucleus/cytoplasm shuttling
P80723	Nucleus/cytoplasm shuttling
Q00597	Nucleus/cytoplasm shuttling
Q01201	Nucleus/cytoplasm shuttling
Q02224	Nucleus/cytoplasm shuttling
Q09FC8	Nucleus/cytoplasm shuttling
Q13610	Nucleus/cytoplasm shuttling
Q13642	Nucleus/cytoplasm shuttling
Q13761	Nucleus/cytoplasm shuttling
Q14653	Nucleus/cytoplasm shuttling
Q14997	Nucleus/cytoplasm shuttling
Q15008	Nucleus/cytoplasm shuttling
Q15121	Nucleus/cytoplasm shuttling
Q15131	Nucleus/cytoplasm shuttling
Q15365	Nucleus/cytoplasm shuttling
Q15631	Nucleus/cytoplasm shuttling
Q16665	Nucleus/cytoplasm shuttling
Q16719	Nucleus/cytoplasm shuttling
Q674X7	Nucleus/cytoplasm shuttling
Q6IQ55	Nucleus/cytoplasm shuttling
Q6P587	Nucleus/cytoplasm shuttling
Q6UN15	Nucleus/cytoplasm shuttling
Q8IWJ2	Nucleus/cytoplasm shuttling
Q8IYB8	Nucleus/cytoplasm shuttling
Q8N1I0	Nucleus/cytoplasm shuttling
Q8N573	Nucleus/cytoplasm shuttling
Q8NEU8	Nucleus/cytoplasm shuttling
Q8WWL7	Nucleus/cytoplasm shuttling
Q8WXC3	Nucleus/cytoplasm shuttling
Q8WXE9	Nucleus/cytoplasm shuttling
Q8WYA6	Nucleus/cytoplasm shuttling
Q92575	Nucleus/cytoplasm shuttling
Q92622	Nucleus/cytoplasm shuttling
Q92731	Nucleus/cytoplasm shuttling
Q93009	Nucleus/cytoplasm shuttling
Q96DI7	Nucleus/cytoplasm shuttling
Q96LW7	Nucleus/cytoplasm shuttling
Q96N96	Nucleus/cytoplasm shuttling
Q96SW2	Nucleus/cytoplasm shuttling
Q96T76	Nucleus/cytoplasm shuttling
Q99801	Nucleus/cytoplasm shuttling
Q99807	Nucleus/cytoplasm shuttling
Q9BT78	Nucleus/cytoplasm shuttling
Q9BYJ4	Nucleus/cytoplasm shuttling
Q9C0K7	Nucleus/cytoplasm shuttling
Q9H0Z9	Nucleus/cytoplasm shuttling
Q9H3P2	Nucleus/cytoplasm shuttling
Q9H6E4	Nucleus/cytoplasm shuttling
Q9H6R0	Nucleus/cytoplasm shuttling
Q9H9Z2	Nucleus/cytoplasm shuttling
Q9HB75	Nucleus/cytoplasm shuttling
Q9HCM9	Nucleus/cytoplasm shuttling
Q9NRX4	Nucleus/cytoplasm shuttling
Q9NS86	Nucleus/cytoplasm shuttling
Q9NYB9	Nucleus/cytoplasm shuttling
Q9NYL2	Nucleus/cytoplasm shuttling
Q9P1Q0	Nucleus/cytoplasm shuttling
Q9UBB5	Nucleus/cytoplasm shuttling
Q9UBZ4	Nucleus/cytoplasm shuttling
Q9UGJ0	Nucleus/cytoplasm shuttling
Q9UJA3	Nucleus/cytoplasm shuttling
Q9UJT1	Nucleus/cytoplasm shuttling
Q9UKA2	Nucleus/cytoplasm shuttling
Q9UKF7	Nucleus/cytoplasm shuttling
Q9Y224	Nucleus/cytoplasm shuttling
Q9Y3D0	Nucleus/cytoplasm shuttling
P07339	Other intracellular organelle
Q13608	Other intracellular organelle
Q14032	Other intracellular organelle
A6NI73	Plasmamembrane TMP
O14649	Plasmamembrane TMP
O14843	Plasmamembrane TMP
O15146	Plasmamembrane TMP
O15533	Plasmamembrane TMP
O43813	Plasmamembrane TMP
O60423	Plasmamembrane TMP
O75074	Plasmamembrane TMP
O75425	Plasmamembrane TMP
P08910	Plasmamembrane TMP
P11049	Plasmamembrane TMP
P16284	Plasmamembrane TMP
P21754	Plasmamembrane TMP
P21796	Plasmamembrane TMP
P22455	Plasmamembrane TMP
P29323	Plasmamembrane TMP
P33121	Plasmamembrane TMP
P35523	Plasmamembrane TMP
P46059	Plasmamembrane TMP
P49755	Plasmamembrane TMP
P51790	Plasmamembrane TMP
P51801	Plasmamembrane TMP
P57103	Plasmamembrane TMP
P82251	Plasmamembrane TMP
P98198	Plasmamembrane TMP
Q00765	Plasmamembrane TMP
Q02161	Plasmamembrane TMP
Q02846	Plasmamembrane TMP
Q04912	Plasmamembrane TMP
Q13410	Plasmamembrane TMP
Q13585	Plasmamembrane TMP
Q14571	Plasmamembrane TMP
Q15303	Plasmamembrane TMP
Q7Z403	Plasmamembrane TMP
Q86UR1	Plasmamembrane TMP
Q8NG98	Plasmamembrane TMP
Q92982	Plasmamembrane TMP
Q96BD0	Plasmamembrane TMP
Q96GZ6	Plasmamembrane TMP
Q9BXS0	Plasmamembrane TMP
Q9BY07	Plasmamembrane TMP
Q9C0A0	Plasmamembrane TMP
Q9H252	Plasmamembrane TMP
Q9H6B4	Plasmamembrane TMP
Q9H8H3	Plasmamembrane TMP
Q9HCJ1	Plasmamembrane TMP
Q9HCX4	Plasmamembrane TMP
Q9NQ90	Plasmamembrane TMP
Q9NZ94	Plasmamembrane TMP
Q9NZU0	Plasmamembrane TMP
Q9UF33	Plasmamembrane TMP
Q9UJS0	Plasmamembrane TMP
Q9ULI3	Plasmamembrane TMP
Q9ULV1	Plasmamembrane TMP
Q9UN76	Plasmamembrane TMP
Q9UQF0	Plasmamembrane TMP
Q9Y336	Plasmamembrane TMP
Q5D0E6	Unknown
Q9BUB4	Unknown
