## Supplementary data files for "Phase-separating fusion proteins drive cancer by dysregulating transcription through ectopic condensates": background_933.tsv

O00151	Cytoskeleton
O15083	Cytoskeleton
O75330	Cytoskeleton
P09769	Cytoskeleton
P12882	Cytoskeleton
Q8TEP8	Cytoskeleton
Q9H792	Cytoskeleton
P0CAP1	Cytosol
P17752	Cytosol
P20853	Cytosol
P48775	Cytosol
Q13237	Cytosol
Q6P9H4	Cytosol
Q8IYB5	Cytosol
Q8N1Q1	Cytosol
Q8TC07	Cytosol
Q93099	Cytosol
Q96II8	Cytosol
Q9NP74	Cytosol
Q9P212	Cytosol
Q9ULQ0	Cytosol
O60613	ER
O95197	ER
P51654	ER
Q6BCY4	ER
Q8N4F0	ER
Q8TBF2	ER
Q96SL4	ER
O94769	Extracellular
P13236	Extracellular
Q08629	Extracellular
P80303	Golgi
Q08AF8	Golgi
Q15011	Inner membrane TMP
Q15526	Inner membrane TMP
Q9NUM4	Inner membrane TMP
Q6NVY1	Mitochondrium
Q86WA6	Mitochondrium
Q8NBN7	Mitochondrium
A1Z1Q3	Nucleus
A6NJ46	Nucleus
O00287	Nucleus
O00566	Nucleus
O14647	Nucleus
O15457	Nucleus
O15541	Nucleus
O60244	Nucleus
O60381	Nucleus
O75486	Nucleus
O75564	Nucleus
O75593	Nucleus
O95985	Nucleus
P01106	Nucleus
P05204	Nucleus
P11308	Nucleus
P13378	Nucleus
P17022	Nucleus
P17027	Nucleus
P20719	Nucleus
P24863	Nucleus
P25791	Nucleus
P26583	Nucleus
P28370	Nucleus
P35680	Nucleus
P35711	Nucleus
P35713	Nucleus
P47974	Nucleus
P48443	Nucleus
P50221	Nucleus
P53567	Nucleus
P55895	Nucleus
P56282	Nucleus
P57073	Nucleus
P57721	Nucleus
P61968	Nucleus
P63272	Nucleus
P78364	Nucleus
P78413	Nucleus
Q02575	Nucleus
Q05066	Nucleus
Q05519	Nucleus
Q06546	Nucleus
Q14157	Nucleus
Q14CW9	Nucleus
Q15543	Nucleus
Q16531	Nucleus
Q2M1K9	Nucleus
Q2VWA4	Nucleus
Q53GS9	Nucleus
Q5C9Z4	Nucleus
Q6P0N0	Nucleus
Q6P4R8	Nucleus
Q6ZV65	Nucleus
Q7L014	Nucleus
Q7RTU3	Nucleus
Q86TJ2	Nucleus
Q86V20	Nucleus
Q86VE0	Nucleus
Q8IX01	Nucleus
Q8IYA8	Nucleus
Q8N414	Nucleus
Q8NBZ0	Nucleus
Q8TE12	Nucleus
Q8TEC5	Nucleus
Q8WVY7	Nucleus
Q8WW12	Nucleus
Q92481	Nucleus
Q92522	Nucleus
Q92784	Nucleus
Q92826	Nucleus
Q96CK0	Nucleus
Q96EL1	Nucleus
Q96ES7	Nucleus
Q96FX7	Nucleus
Q96GM8	Nucleus
Q96M94	Nucleus
Q96PZ0	Nucleus
Q96QZ7	Nucleus
Q96RT1	Nucleus
Q99626	Nucleus
Q99684	Nucleus
Q9BQ69	Nucleus
Q9BQ83	Nucleus
Q9BQY4	Nucleus
Q9BVI4	Nucleus
Q9BVJ7	Nucleus
Q9BZS1	Nucleus
Q9H6T0	Nucleus
Q9H871	Nucleus
Q9NXV6	Nucleus
Q9NZ71	Nucleus
Q9NZL3	Nucleus
Q9P0W2	Nucleus
Q9UHJ3	Nucleus
Q9UHV2	Nucleus
Q9UIS9	Nucleus
Q9ULW6	Nucleus
Q9UPP1	Nucleus
Q9Y243	Nucleus
Q9Y2B4	Nucleus
Q9Y3S2	Nucleus
Q9Y570	Nucleus
Q9Y5X4	Nucleus
O00116	Nucleus/cytoplasm shuttling
O00141	Nucleus/cytoplasm shuttling
O00165	Nucleus/cytoplasm shuttling
O00560	Nucleus/cytoplasm shuttling
O14777	Nucleus/cytoplasm shuttling
O14862	Nucleus/cytoplasm shuttling
O14980	Nucleus/cytoplasm shuttling
O15078	Nucleus/cytoplasm shuttling
O43248	Nucleus/cytoplasm shuttling
O43541	Nucleus/cytoplasm shuttling
O43707	Nucleus/cytoplasm shuttling
O43913	Nucleus/cytoplasm shuttling
O60921	Nucleus/cytoplasm shuttling
O75161	Nucleus/cytoplasm shuttling
O75600	Nucleus/cytoplasm shuttling
O95373	Nucleus/cytoplasm shuttling
P03950	Nucleus/cytoplasm shuttling
P05230	Nucleus/cytoplasm shuttling
P10155	Nucleus/cytoplasm shuttling
P13984	Nucleus/cytoplasm shuttling
P17174	Nucleus/cytoplasm shuttling
P19838	Nucleus/cytoplasm shuttling
P20591	Nucleus/cytoplasm shuttling
P23528	Nucleus/cytoplasm shuttling
P24386	Nucleus/cytoplasm shuttling
P25398	Nucleus/cytoplasm shuttling
P31271	Nucleus/cytoplasm shuttling
P31327	Nucleus/cytoplasm shuttling
P33778	Nucleus/cytoplasm shuttling
P33993	Nucleus/cytoplasm shuttling
P43487	Nucleus/cytoplasm shuttling
P48730	Nucleus/cytoplasm shuttling
P48740	Nucleus/cytoplasm shuttling
P49407	Nucleus/cytoplasm shuttling
P49721	Nucleus/cytoplasm shuttling
P50539	Nucleus/cytoplasm shuttling
P52824	Nucleus/cytoplasm shuttling
P56559	Nucleus/cytoplasm shuttling
P62280	Nucleus/cytoplasm shuttling
P62937	Nucleus/cytoplasm shuttling
P78362	Nucleus/cytoplasm shuttling
P84098	Nucleus/cytoplasm shuttling
P98082	Nucleus/cytoplasm shuttling
Q04724	Nucleus/cytoplasm shuttling
Q05086	Nucleus/cytoplasm shuttling
Q05655	Nucleus/cytoplasm shuttling
Q09472	Nucleus/cytoplasm shuttling
Q13228	Nucleus/cytoplasm shuttling
Q13489	Nucleus/cytoplasm shuttling
Q13620	Nucleus/cytoplasm shuttling
Q13882	Nucleus/cytoplasm shuttling
Q13887	Nucleus/cytoplasm shuttling
Q14289	Nucleus/cytoplasm shuttling
Q14494	Nucleus/cytoplasm shuttling
Q147X3	Nucleus/cytoplasm shuttling
Q15024	Nucleus/cytoplasm shuttling
Q15650	Nucleus/cytoplasm shuttling
Q15831	Nucleus/cytoplasm shuttling
Q1W6H9	Nucleus/cytoplasm shuttling
Q5EBL4	Nucleus/cytoplasm shuttling
Q5GJ75	Nucleus/cytoplasm shuttling
Q5TAP6	Nucleus/cytoplasm shuttling
Q5VUA4	Nucleus/cytoplasm shuttling
Q69YN4	Nucleus/cytoplasm shuttling
Q6IQ20	Nucleus/cytoplasm shuttling
Q6PGP7	Nucleus/cytoplasm shuttling
Q6T4R5	Nucleus/cytoplasm shuttling
Q6UB99	Nucleus/cytoplasm shuttling
Q7Z417	Nucleus/cytoplasm shuttling
Q7Z5W3	Nucleus/cytoplasm shuttling
Q86UD0	Nucleus/cytoplasm shuttling
Q86VZ6	Nucleus/cytoplasm shuttling
Q8IXQ5	Nucleus/cytoplasm shuttling
Q8NEZ2	Nucleus/cytoplasm shuttling
Q8WV24	Nucleus/cytoplasm shuttling
Q8WVC0	Nucleus/cytoplasm shuttling
Q92621	Nucleus/cytoplasm shuttling
Q93079	Nucleus/cytoplasm shuttling
Q969V6	Nucleus/cytoplasm shuttling
Q96BR5	Nucleus/cytoplasm shuttling
Q96I59	Nucleus/cytoplasm shuttling
Q96LW7	Nucleus/cytoplasm shuttling
Q96M11	Nucleus/cytoplasm shuttling
Q96PN6	Nucleus/cytoplasm shuttling
Q99612	Nucleus/cytoplasm shuttling
Q99814	Nucleus/cytoplasm shuttling
Q99932	Nucleus/cytoplasm shuttling
Q9BUZ4	Nucleus/cytoplasm shuttling
Q9BWC9	Nucleus/cytoplasm shuttling
Q9BWF3	Nucleus/cytoplasm shuttling
Q9BZK7	Nucleus/cytoplasm shuttling
Q9C0C2	Nucleus/cytoplasm shuttling
Q9H223	Nucleus/cytoplasm shuttling
Q9H7P6	Nucleus/cytoplasm shuttling
Q9H840	Nucleus/cytoplasm shuttling
Q9HD47	Nucleus/cytoplasm shuttling
Q9NWF9	Nucleus/cytoplasm shuttling
Q9NYL2	Nucleus/cytoplasm shuttling
Q9NYZ3	Nucleus/cytoplasm shuttling
Q9NZJ9	Nucleus/cytoplasm shuttling
Q9NZN4	Nucleus/cytoplasm shuttling
Q9P275	Nucleus/cytoplasm shuttling
Q9P287	Nucleus/cytoplasm shuttling
Q9UGM6	Nucleus/cytoplasm shuttling
Q9ULW8	Nucleus/cytoplasm shuttling
Q9ULZ2	Nucleus/cytoplasm shuttling
Q9UNE7	Nucleus/cytoplasm shuttling
Q9Y221	Nucleus/cytoplasm shuttling
Q9Y253	Nucleus/cytoplasm shuttling
Q9Y4G2	Nucleus/cytoplasm shuttling
Q9Y657	Nucleus/cytoplasm shuttling
Q9Y6A4	Nucleus/cytoplasm shuttling
Q13231	Other intracellular organelle
Q9BXS1	Other intracellular organelle
Q9BXW6	Other intracellular organelle
A0FGR9	Plasmamembrane TMP
A6NL88	Plasmamembrane TMP
O00421	Plasmamembrane TMP
O15431	Plasmamembrane TMP
O43570	Plasmamembrane TMP
O75019	Plasmamembrane TMP
O75054	Plasmamembrane TMP
O75907	Plasmamembrane TMP
P08100	Plasmamembrane TMP
P08195	Plasmamembrane TMP
P16410	Plasmamembrane TMP
P19320	Plasmamembrane TMP
P25103	Plasmamembrane TMP
P30532	Plasmamembrane TMP
P32942	Plasmamembrane TMP
P38567	Plasmamembrane TMP
P41231	Plasmamembrane TMP
P42081	Plasmamembrane TMP
P43657	Plasmamembrane TMP
P47211	Plasmamembrane TMP
P47898	Plasmamembrane TMP
P47901	Plasmamembrane TMP
P48549	Plasmamembrane TMP
P55017	Plasmamembrane TMP
P57103	Plasmamembrane TMP
P78369	Plasmamembrane TMP
Q00325	Plasmamembrane TMP
Q07108	Plasmamembrane TMP
Q08462	Plasmamembrane TMP
Q12797	Plasmamembrane TMP
Q14330	Plasmamembrane TMP
Q15080	Plasmamembrane TMP
Q5NUL3	Plasmamembrane TMP
Q5T3U5	Plasmamembrane TMP
Q5W0Z9	Plasmamembrane TMP
Q6IWH7	Plasmamembrane TMP
Q6RW13	Plasmamembrane TMP
Q6U841	Plasmamembrane TMP
Q86UQ4	Plasmamembrane TMP
Q86VW1	Plasmamembrane TMP
Q86YC3	Plasmamembrane TMP
Q8N9I0	Plasmamembrane TMP
Q8NFR9	Plasmamembrane TMP
Q8TCC7	Plasmamembrane TMP
Q8WUM9	Plasmamembrane TMP
Q8WVN6	Plasmamembrane TMP
Q99946	Plasmamembrane TMP
Q9BQ31	Plasmamembrane TMP
Q9BV23	Plasmamembrane TMP
Q9H221	Plasmamembrane TMP
Q9P1W8	Plasmamembrane TMP
Q9UBY0	Plasmamembrane TMP
Q9UM47	Plasmamembrane TMP
Q9UQQ1	Plasmamembrane TMP
Q9Y226	Plasmamembrane TMP
Q9Y286	Plasmamembrane TMP
Q9Y639	Plasmamembrane TMP
Q14982	Unknown
Q8IVH8	Unknown
