## Supplementary data files for "Phase-separating fusion proteins drive cancer by dysregulating transcription through ectopic condensates": background_934.tsv

A0AVF1	Cytoskeleton
Q3KR16	Cytoskeleton
Q8IWG1	Cytoskeleton
Q8IYX3	Cytoskeleton
Q9P2H0	Cytoskeleton
Q9UFE4	Cytoskeleton
Q9UJD0	Cytoskeleton
O95671	Cytosol
O96033	Cytosol
P60411	Cytosol
Q13155	Cytosol
Q5XKE5	Cytosol
Q68J44	Cytosol
Q6ZU35	Cytosol
Q86UY5	Cytosol
Q8NCE2	Cytosol
Q93100	Cytosol
Q96C10	Cytosol
Q9BYR4	Cytosol
Q9Y2A7	Cytosol
Q9Y5N5	Cytosol
P48444	ER
P48449	ER
Q15436	ER
Q16696	ER
Q5SWA1	ER
Q76MJ5	ER
Q9Y6B6	ER
P53420	Extracellular
Q9H400	Extracellular
Q9Y2I2	Extracellular
Q92609	Golgi
Q9NZD8	Golgi
O43286	Inner membrane TMP
Q96TA2	Inner membrane TMP
Q9UPQ8	Inner membrane TMP
P00390	Mitochondrium
P78537	Mitochondrium
Q8N4E7	Mitochondrium
A6NGQ2	Nucleus
A8MTQ0	Nucleus
O15054	Nucleus
O15315	Nucleus
O15391	Nucleus
O15409	Nucleus
O43435	Nucleus
O43593	Nucleus
O60506	Nucleus
O60832	Nucleus
O75525	Nucleus
O75818	Nucleus
O95402	Nucleus
O95409	Nucleus
O95602	Nucleus
O95619	Nucleus
O95983	Nucleus
P07315	Nucleus
P09086	Nucleus
P18146	Nucleus
P24855	Nucleus
P27216	Nucleus
P31276	Nucleus
P33763	Nucleus
P40424	Nucleus
P40938	Nucleus
P41238	Nucleus
P46100	Nucleus
P51513	Nucleus
P55317	Nucleus
P59817	Nucleus
P61956	Nucleus
P80297	Nucleus
P82979	Nucleus
Q01954	Nucleus
Q02447	Nucleus
Q02535	Nucleus
Q03181	Nucleus
Q04743	Nucleus
Q05215	Nucleus
Q12857	Nucleus
Q12901	Nucleus
Q14202	Nucleus
Q14241	Nucleus
Q15572	Nucleus
Q5FWF4	Nucleus
Q5T6F2	Nucleus
Q5VVY1	Nucleus
Q66PJ3	Nucleus
Q6DRA6	Nucleus
Q6NZY4	Nucleus
Q6W0C5	Nucleus
Q6ZMS7	Nucleus
Q6ZNH5	Nucleus
Q71SY5	Nucleus
Q7RTU3	Nucleus
Q7Z2E3	Nucleus
Q86V20	Nucleus
Q86XI2	Nucleus
Q86YC2	Nucleus
Q8IY81	Nucleus
Q8IYH5	Nucleus
Q8N2W9	Nucleus
Q8N5D0	Nucleus
Q8N726	Nucleus
Q8NAP3	Nucleus
Q8TE76	Nucleus
Q8WW12	Nucleus
Q92466	Nucleus
Q92481	Nucleus
Q92886	Nucleus
Q96B01	Nucleus
Q96G21	Nucleus
Q96HA7	Nucleus
Q96I27	Nucleus
Q96IZ5	Nucleus
Q96QC0	Nucleus
Q96QV1	Nucleus
Q99581	Nucleus
Q99697	Nucleus
Q9BPY8	Nucleus
Q9BYE0	Nucleus
Q9C056	Nucleus
Q9C086	Nucleus
Q9H4L7	Nucleus
Q9H503	Nucleus
Q9H875	Nucleus
Q9H944	Nucleus
Q9HBH7	Nucleus
Q9HBZ2	Nucleus
Q9NP64	Nucleus
Q9NPJ6	Nucleus
Q9NR11	Nucleus
Q9NR22	Nucleus
Q9NZW4	Nucleus
Q9UIH9	Nucleus
Q9UJW8	Nucleus
Q9Y237	Nucleus
Q9Y261	Nucleus
Q9Y2U9	Nucleus
Q9Y388	Nucleus
Q9Y3Z3	Nucleus
Q9Y4B4	Nucleus
Q9Y530	Nucleus
O00161	Nucleus/cytoplasm shuttling
O00233	Nucleus/cytoplasm shuttling
O00311	Nucleus/cytoplasm shuttling
O00754	Nucleus/cytoplasm shuttling
O14745	Nucleus/cytoplasm shuttling
O15091	Nucleus/cytoplasm shuttling
O15305	Nucleus/cytoplasm shuttling
O15516	Nucleus/cytoplasm shuttling
O43324	Nucleus/cytoplasm shuttling
O43765	Nucleus/cytoplasm shuttling
O60662	Nucleus/cytoplasm shuttling
O75381	Nucleus/cytoplasm shuttling
O75506	Nucleus/cytoplasm shuttling
O76003	Nucleus/cytoplasm shuttling
O95684	Nucleus/cytoplasm shuttling
P04792	Nucleus/cytoplasm shuttling
P06899	Nucleus/cytoplasm shuttling
P10276	Nucleus/cytoplasm shuttling
P12268	Nucleus/cytoplasm shuttling
P12271	Nucleus/cytoplasm shuttling
P20339	Nucleus/cytoplasm shuttling
P23297	Nucleus/cytoplasm shuttling
P23677	Nucleus/cytoplasm shuttling
P26651	Nucleus/cytoplasm shuttling
P27815	Nucleus/cytoplasm shuttling
P29074	Nucleus/cytoplasm shuttling
P29350	Nucleus/cytoplasm shuttling
P29373	Nucleus/cytoplasm shuttling
P29474	Nucleus/cytoplasm shuttling
P29597	Nucleus/cytoplasm shuttling
P30085	Nucleus/cytoplasm shuttling
P34897	Nucleus/cytoplasm shuttling
P40933	Nucleus/cytoplasm shuttling
P46060	Nucleus/cytoplasm shuttling
P50461	Nucleus/cytoplasm shuttling
P52294	Nucleus/cytoplasm shuttling
P52948	Nucleus/cytoplasm shuttling
P53778	Nucleus/cytoplasm shuttling
P53804	Nucleus/cytoplasm shuttling
P54578	Nucleus/cytoplasm shuttling
P54646	Nucleus/cytoplasm shuttling
P55060	Nucleus/cytoplasm shuttling
P55201	Nucleus/cytoplasm shuttling
P55210	Nucleus/cytoplasm shuttling
P62807	Nucleus/cytoplasm shuttling
P62841	Nucleus/cytoplasm shuttling
P67809	Nucleus/cytoplasm shuttling
Q00535	Nucleus/cytoplasm shuttling
Q03001	Nucleus/cytoplasm shuttling
Q05397	Nucleus/cytoplasm shuttling
Q07021	Nucleus/cytoplasm shuttling
Q13415	Nucleus/cytoplasm shuttling
Q14258	Nucleus/cytoplasm shuttling
Q14541	Nucleus/cytoplasm shuttling
Q14764	Nucleus/cytoplasm shuttling
Q14974	Nucleus/cytoplasm shuttling
Q15078	Nucleus/cytoplasm shuttling
Q15560	Nucleus/cytoplasm shuttling
Q15699	Nucleus/cytoplasm shuttling
Q16881	Nucleus/cytoplasm shuttling
Q4VCS5	Nucleus/cytoplasm shuttling
Q5VYS8	Nucleus/cytoplasm shuttling
Q6P2H3	Nucleus/cytoplasm shuttling
Q6ZSB9	Nucleus/cytoplasm shuttling
Q6ZVD8	Nucleus/cytoplasm shuttling
Q7KZI7	Nucleus/cytoplasm shuttling
Q86UV5	Nucleus/cytoplasm shuttling
Q86W54	Nucleus/cytoplasm shuttling
Q86Y91	Nucleus/cytoplasm shuttling
Q8IY63	Nucleus/cytoplasm shuttling
Q8IZD2	Nucleus/cytoplasm shuttling
Q8N5J2	Nucleus/cytoplasm shuttling
Q8N6R0	Nucleus/cytoplasm shuttling
Q8NEU8	Nucleus/cytoplasm shuttling
Q8TD16	Nucleus/cytoplasm shuttling
Q8TE04	Nucleus/cytoplasm shuttling
Q8WTS1	Nucleus/cytoplasm shuttling
Q8WXX5	Nucleus/cytoplasm shuttling
Q92530	Nucleus/cytoplasm shuttling
Q92615	Nucleus/cytoplasm shuttling
Q92797	Nucleus/cytoplasm shuttling
Q92830	Nucleus/cytoplasm shuttling
Q969K4	Nucleus/cytoplasm shuttling
Q96AH0	Nucleus/cytoplasm shuttling
Q96B26	Nucleus/cytoplasm shuttling
Q96LI5	Nucleus/cytoplasm shuttling
Q96M02	Nucleus/cytoplasm shuttling
Q96MT3	Nucleus/cytoplasm shuttling
Q96NN9	Nucleus/cytoplasm shuttling
Q96RU8	Nucleus/cytoplasm shuttling
Q96T68	Nucleus/cytoplasm shuttling
Q99547	Nucleus/cytoplasm shuttling
Q99569	Nucleus/cytoplasm shuttling
Q9BQ95	Nucleus/cytoplasm shuttling
Q9BRL6	Nucleus/cytoplasm shuttling
Q9BZ67	Nucleus/cytoplasm shuttling
Q9GZZ9	Nucleus/cytoplasm shuttling
Q9H1A4	Nucleus/cytoplasm shuttling
Q9H2J4	Nucleus/cytoplasm shuttling
Q9H777	Nucleus/cytoplasm shuttling
Q9H816	Nucleus/cytoplasm shuttling
Q9HC62	Nucleus/cytoplasm shuttling
Q9NTX9	Nucleus/cytoplasm shuttling
Q9P258	Nucleus/cytoplasm shuttling
Q9UGM6	Nucleus/cytoplasm shuttling
Q9UHG0	Nucleus/cytoplasm shuttling
Q9ULG1	Nucleus/cytoplasm shuttling
Q9ULJ6	Nucleus/cytoplasm shuttling
Q9UMQ3	Nucleus/cytoplasm shuttling
Q9UMX0	Nucleus/cytoplasm shuttling
Q9UMX2	Nucleus/cytoplasm shuttling
Q9Y6H5	Nucleus/cytoplasm shuttling
O43734	Other intracellular organelle
Q70EL3	Other intracellular organelle
Q96JC1	Other intracellular organelle
O15041	Plasmamembrane TMP
O15173	Plasmamembrane TMP
O15431	Plasmamembrane TMP
O15439	Plasmamembrane TMP
O15498	Plasmamembrane TMP
O60243	Plasmamembrane TMP
O60391	Plasmamembrane TMP
O60462	Plasmamembrane TMP
O75185	Plasmamembrane TMP
P04626	Plasmamembrane TMP
P08922	Plasmamembrane TMP
P11049	Plasmamembrane TMP
P14672	Plasmamembrane TMP
P18827	Plasmamembrane TMP
P23469	Plasmamembrane TMP
P25100	Plasmamembrane TMP
P30203	Plasmamembrane TMP
P47872	Plasmamembrane TMP
P48960	Plasmamembrane TMP
P51575	Plasmamembrane TMP
P61266	Plasmamembrane TMP
P98194	Plasmamembrane TMP
Q06418	Plasmamembrane TMP
Q09428	Plasmamembrane TMP
Q12791	Plasmamembrane TMP
Q13563	Plasmamembrane TMP
Q16720	Plasmamembrane TMP
Q5VST9	Plasmamembrane TMP
Q6EMK4	Plasmamembrane TMP
Q6PJG9	Plasmamembrane TMP
Q6UXK2	Plasmamembrane TMP
Q6W5P4	Plasmamembrane TMP
Q7RTX7	Plasmamembrane TMP
Q7Z2H8	Plasmamembrane TMP
Q7Z6A9	Plasmamembrane TMP
Q8N1C3	Plasmamembrane TMP
Q8N9I0	Plasmamembrane TMP
Q8NFR9	Plasmamembrane TMP
Q8NFY4	Plasmamembrane TMP
Q8NHP6	Plasmamembrane TMP
Q8TAC9	Plasmamembrane TMP
Q8TE23	Plasmamembrane TMP
Q93086	Plasmamembrane TMP
Q96MV1	Plasmamembrane TMP
Q99466	Plasmamembrane TMP
Q9BZW8	Plasmamembrane TMP
Q9HBE5	Plasmamembrane TMP
Q9HCM2	Plasmamembrane TMP
Q9NP99	Plasmamembrane TMP
Q9NQ90	Plasmamembrane TMP
Q9NZ53	Plasmamembrane TMP
Q9UBN4	Plasmamembrane TMP
Q9UHC3	Plasmamembrane TMP
Q9ULD8	Plasmamembrane TMP
Q9Y226	Plasmamembrane TMP
Q9Y3Q0	Plasmamembrane TMP
Q9Y6C5	Plasmamembrane TMP
Q5EG05	Unknown
Q96A09	Unknown
