## Supplementary data files for "Phase-separating fusion proteins drive cancer by dysregulating transcription through ectopic condensates": background_935.tsv

P06753	Cytoskeleton
P60981	Cytoskeleton
Q70YC5	Cytoskeleton
Q8N556	Cytoskeleton
Q96FJ2	Cytoskeleton
Q96ST8	Cytoskeleton
Q9NVJ2	Cytoskeleton
C9JE40	Cytosol
O95631	Cytosol
P14550	Cytosol
P43166	Cytosol
Q13541	Cytosol
Q16816	Cytosol
Q5SQN1	Cytosol
Q8NCE2	Cytosol
Q8NFX7	Cytosol
Q8WZA2	Cytosol
Q9BYE3	Cytosol
Q9H2K8	Cytosol
Q9NZD4	Cytosol
Q9UGI8	Cytosol
O60762	ER
P32754	ER
Q8NBJ5	ER
Q8NBS9	ER
Q8NHG7	ER
Q8WU03	ER
Q8WU39	ER
O43927	Extracellular
Q29980	Extracellular
Q9BXN1	Extracellular
P59666	Golgi
Q10567	Golgi
O75310	Inner membrane TMP
Q7LG56	Inner membrane TMP
Q9NRK6	Inner membrane TMP
Q96I99	Mitochondrium
Q9H0U6	Mitochondrium
Q9H2U2	Mitochondrium
A1Z1Q3	Nucleus
A6H8Y1	Nucleus
A8K8V0	Nucleus
O14529	Nucleus
O15151	Nucleus
O15194	Nucleus
O15209	Nucleus
O15479	Nucleus
O43156	Nucleus
O43364	Nucleus
O75478	Nucleus
O95232	Nucleus
P01137	Nucleus
P09651	Nucleus
P15863	Nucleus
P17020	Nucleus
P17480	Nucleus
P18846	Nucleus
P19338	Nucleus
P22670	Nucleus
P23025	Nucleus
P35244	Nucleus
P38432	Nucleus
P43246	Nucleus
P45973	Nucleus
P52742	Nucleus
P56178	Nucleus
P56545	Nucleus
P58340	Nucleus
P63162	Nucleus
P78367	Nucleus
P86452	Nucleus
Q00444	Nucleus
Q01658	Nucleus
Q06547	Nucleus
Q07864	Nucleus
Q08117	Nucleus
Q13111	Nucleus
Q13207	Nucleus
Q13765	Nucleus
Q13901	Nucleus
Q14119	Nucleus
Q14129	Nucleus
Q14320	Nucleus
Q14331	Nucleus
Q14526	Nucleus
Q14966	Nucleus
Q15415	Nucleus
Q15645	Nucleus
Q5MJ70	Nucleus
Q5QP82	Nucleus
Q5VWX1	Nucleus
Q6IQ32	Nucleus
Q6RFH5	Nucleus
Q6W2J9	Nucleus
Q71F56	Nucleus
Q7RTS1	Nucleus
Q8IYF1	Nucleus
Q8N1L9	Nucleus
Q8NB12	Nucleus
Q8NBZ0	Nucleus
Q8NDF8	Nucleus
Q8NI36	Nucleus
Q8TD26	Nucleus
Q8TF47	Nucleus
Q8WWY6	Nucleus
Q92782	Nucleus
Q96AK3	Nucleus
Q96AV8	Nucleus
Q96EB1	Nucleus
Q96EZ8	Nucleus
Q96GD3	Nucleus
Q96GM8	Nucleus
Q96H86	Nucleus
Q96MU7	Nucleus
Q96SB8	Nucleus
Q96T21	Nucleus
Q99633	Nucleus
Q99687	Nucleus
Q9BS31	Nucleus
Q9BVC3	Nucleus
Q9BXP5	Nucleus
Q9BY66	Nucleus
Q9BZE0	Nucleus
Q9BZS1	Nucleus
Q9H2C1	Nucleus
Q9H2S9	Nucleus
Q9HAN9	Nucleus
Q9HCX3	Nucleus
Q9NQB0	Nucleus
Q9NRG4	Nucleus
Q9NRY2	Nucleus
Q9NSD4	Nucleus
Q9NXE8	Nucleus
Q9NXL9	Nucleus
Q9NYP3	Nucleus
Q9UGR2	Nucleus
Q9UHV2	Nucleus
Q9ULV3	Nucleus
Q9UMN6	Nucleus
Q9UMR2	Nucleus
Q9Y263	Nucleus
Q9Y3E1	Nucleus
Q9Y620	Nucleus
A0A024RBG1	Nucleus/cytoplasm shuttling
A1XBS5	Nucleus/cytoplasm shuttling
O00231	Nucleus/cytoplasm shuttling
O00233	Nucleus/cytoplasm shuttling
O00273	Nucleus/cytoplasm shuttling
O00512	Nucleus/cytoplasm shuttling
O14576	Nucleus/cytoplasm shuttling
O15446	Nucleus/cytoplasm shuttling
O43272	Nucleus/cytoplasm shuttling
O43324	Nucleus/cytoplasm shuttling
O60841	Nucleus/cytoplasm shuttling
O75781	Nucleus/cytoplasm shuttling
O75792	Nucleus/cytoplasm shuttling
O75886	Nucleus/cytoplasm shuttling
O75952	Nucleus/cytoplasm shuttling
O94811	Nucleus/cytoplasm shuttling
O95359	Nucleus/cytoplasm shuttling
P00973	Nucleus/cytoplasm shuttling
P06702	Nucleus/cytoplasm shuttling
P07148	Nucleus/cytoplasm shuttling
P07327	Nucleus/cytoplasm shuttling
P07910	Nucleus/cytoplasm shuttling
P12268	Nucleus/cytoplasm shuttling
P14174	Nucleus/cytoplasm shuttling
P14923	Nucleus/cytoplasm shuttling
P15121	Nucleus/cytoplasm shuttling
P17931	Nucleus/cytoplasm shuttling
P23527	Nucleus/cytoplasm shuttling
P29597	Nucleus/cytoplasm shuttling
P30085	Nucleus/cytoplasm shuttling
P31273	Nucleus/cytoplasm shuttling
P42345	Nucleus/cytoplasm shuttling
P43364	Nucleus/cytoplasm shuttling
P43405	Nucleus/cytoplasm shuttling
P46379	Nucleus/cytoplasm shuttling
P52824	Nucleus/cytoplasm shuttling
P53778	Nucleus/cytoplasm shuttling
P55036	Nucleus/cytoplasm shuttling
P55735	Nucleus/cytoplasm shuttling
P56192	Nucleus/cytoplasm shuttling
P61158	Nucleus/cytoplasm shuttling
P62081	Nucleus/cytoplasm shuttling
P78406	Nucleus/cytoplasm shuttling
Q07020	Nucleus/cytoplasm shuttling
Q08209	Nucleus/cytoplasm shuttling
Q08J23	Nucleus/cytoplasm shuttling
Q12923	Nucleus/cytoplasm shuttling
Q12959	Nucleus/cytoplasm shuttling
Q12982	Nucleus/cytoplasm shuttling
Q12986	Nucleus/cytoplasm shuttling
Q13015	Nucleus/cytoplasm shuttling
Q13227	Nucleus/cytoplasm shuttling
Q13501	Nucleus/cytoplasm shuttling
Q13882	Nucleus/cytoplasm shuttling
Q14140	Nucleus/cytoplasm shuttling
Q14397	Nucleus/cytoplasm shuttling
Q14974	Nucleus/cytoplasm shuttling
Q15119	Nucleus/cytoplasm shuttling
Q15185	Nucleus/cytoplasm shuttling
Q15366	Nucleus/cytoplasm shuttling
Q15573	Nucleus/cytoplasm shuttling
Q16222	Nucleus/cytoplasm shuttling
Q3MIT2	Nucleus/cytoplasm shuttling
Q49A26	Nucleus/cytoplasm shuttling
Q5MIZ7	Nucleus/cytoplasm shuttling
Q6IEG0	Nucleus/cytoplasm shuttling
Q6R6M4	Nucleus/cytoplasm shuttling
Q6UUV7	Nucleus/cytoplasm shuttling
Q7L804	Nucleus/cytoplasm shuttling
Q7Z624	Nucleus/cytoplasm shuttling
Q86YW0	Nucleus/cytoplasm shuttling
Q8IW41	Nucleus/cytoplasm shuttling
Q8N0S2	Nucleus/cytoplasm shuttling
Q8NFH5	Nucleus/cytoplasm shuttling
Q8TEH3	Nucleus/cytoplasm shuttling
Q8WYQ5	Nucleus/cytoplasm shuttling
Q92622	Nucleus/cytoplasm shuttling
Q96BS2	Nucleus/cytoplasm shuttling
Q96CN5	Nucleus/cytoplasm shuttling
Q96EP5	Nucleus/cytoplasm shuttling
Q96RU7	Nucleus/cytoplasm shuttling
Q96T51	Nucleus/cytoplasm shuttling
Q99757	Nucleus/cytoplasm shuttling
Q99933	Nucleus/cytoplasm shuttling
Q99966	Nucleus/cytoplasm shuttling
Q9BPX3	Nucleus/cytoplasm shuttling
Q9BQG2	Nucleus/cytoplasm shuttling
Q9BVI0	Nucleus/cytoplasm shuttling
Q9BW19	Nucleus/cytoplasm shuttling
Q9BY32	Nucleus/cytoplasm shuttling
Q9C005	Nucleus/cytoplasm shuttling
Q9H497	Nucleus/cytoplasm shuttling
Q9H9A5	Nucleus/cytoplasm shuttling
Q9HAP2	Nucleus/cytoplasm shuttling
Q9HAV4	Nucleus/cytoplasm shuttling
Q9NQ92	Nucleus/cytoplasm shuttling
Q9NQW6	Nucleus/cytoplasm shuttling
Q9NRG9	Nucleus/cytoplasm shuttling
Q9NTJ4	Nucleus/cytoplasm shuttling
Q9NVE7	Nucleus/cytoplasm shuttling
Q9NWU2	Nucleus/cytoplasm shuttling
Q9P1Y5	Nucleus/cytoplasm shuttling
Q9UGP4	Nucleus/cytoplasm shuttling
Q9UKD1	Nucleus/cytoplasm shuttling
Q9UKT6	Nucleus/cytoplasm shuttling
Q9UKV3	Nucleus/cytoplasm shuttling
Q9UMX1	Nucleus/cytoplasm shuttling
Q9UNM6	Nucleus/cytoplasm shuttling
Q9Y230	Nucleus/cytoplasm shuttling
Q9Y6D9	Nucleus/cytoplasm shuttling
Q9Y6Q9	Nucleus/cytoplasm shuttling
Q9Y6Y0	Nucleus/cytoplasm shuttling
P10645	Other intracellular organelle
P36871	Other intracellular organelle
Q9HCE0	Other intracellular organelle
A1A5B4	Plasmamembrane TMP
O00337	Plasmamembrane TMP
O43497	Plasmamembrane TMP
O75022	Plasmamembrane TMP
O95206	Plasmamembrane TMP
P04439	Plasmamembrane TMP
P04626	Plasmamembrane TMP
P08069	Plasmamembrane TMP
P15954	Plasmamembrane TMP
P23415	Plasmamembrane TMP
P23975	Plasmamembrane TMP
P25116	Plasmamembrane TMP
P26717	Plasmamembrane TMP
P27487	Plasmamembrane TMP
P28476	Plasmamembrane TMP
P28908	Plasmamembrane TMP
P29376	Plasmamembrane TMP
P35968	Plasmamembrane TMP
P41273	Plasmamembrane TMP
P43220	Plasmamembrane TMP
P46094	Plasmamembrane TMP
P48165	Plasmamembrane TMP
P49279	Plasmamembrane TMP
P51575	Plasmamembrane TMP
P51685	Plasmamembrane TMP
P61073	Plasmamembrane TMP
P78423	Plasmamembrane TMP
P78562	Plasmamembrane TMP
P98172	Plasmamembrane TMP
Q13145	Plasmamembrane TMP
Q13571	Plasmamembrane TMP
Q14773	Plasmamembrane TMP
Q15363	Plasmamembrane TMP
Q16620	Plasmamembrane TMP
Q5VW38	Plasmamembrane TMP
Q6IA17	Plasmamembrane TMP
Q6P1A2	Plasmamembrane TMP
Q6PCB7	Plasmamembrane TMP
Q6UWL6	Plasmamembrane TMP
Q7Z2D5	Plasmamembrane TMP
Q86SQ6	Plasmamembrane TMP
Q86TG1	Plasmamembrane TMP
Q86YC3	Plasmamembrane TMP
Q8N149	Plasmamembrane TMP
Q8N5M9	Plasmamembrane TMP
Q8NBS3	Plasmamembrane TMP
Q8NFZ4	Plasmamembrane TMP
Q96A25	Plasmamembrane TMP
Q99571	Plasmamembrane TMP
Q99835	Plasmamembrane TMP
Q9BT88	Plasmamembrane TMP
Q9BWQ8	Plasmamembrane TMP
Q9HCU4	Plasmamembrane TMP
Q9UJ96	Plasmamembrane TMP
Q9UMF0	Plasmamembrane TMP
Q9Y5H5	Plasmamembrane TMP
Q9Y666	Plasmamembrane TMP
Q96LL4	Unknown
Q9Y608	Unknown
