## Supplementary data files for "Phase-separating fusion proteins drive cancer by dysregulating transcription through ectopic condensates": background_936.tsv

P10644	Cytoskeleton
Q6P1M3	Cytoskeleton
Q8IY21	Cytoskeleton
Q8TDC0	Cytoskeleton
Q8TEU7	Cytoskeleton
Q96M63	Cytoskeleton
Q9H6D7	Cytoskeleton
A2RUH7	Cytosol
A8MW95	Cytosol
O14775	Cytosol
O95671	Cytosol
P26378	Cytosol
P30990	Cytosol
P50150	Cytosol
Q14CN4	Cytosol
Q7Z7G1	Cytosol
Q8IWX7	Cytosol
Q8N5H7	Cytosol
Q92636	Cytosol
Q96DG6	Cytosol
Q9BYG8	Cytosol
O00748	ER
O95793	ER
P04114	ER
Q14696	ER
Q6P179	ER
Q8WXD2	ER
Q96EG1	ER
A8TX70	Extracellular
P06850	Extracellular
Q9BXX0	Extracellular
Q63HQ0	Golgi
Q8NFP4	Golgi
Q15629	Inner membrane TMP
Q8IWA4	Inner membrane TMP
Q8WVE7	Inner membrane TMP
O15228	Mitochondrium
Q14154	Mitochondrium
Q9BYV1	Mitochondrium
O00327	Nucleus
O00712	Nucleus
O14717	Nucleus
O15409	Nucleus
O43151	Nucleus
O60481	Nucleus
O75367	Nucleus
O75554	Nucleus
P01100	Nucleus
P01160	Nucleus
P08621	Nucleus
P0DJD3	Nucleus
P10244	Nucleus
P13640	Nucleus
P17482	Nucleus
P18146	Nucleus
P21127	Nucleus
P31268	Nucleus
P31941	Nucleus
P32780	Nucleus
P49715	Nucleus
P49759	Nucleus
P49910	Nucleus
P52951	Nucleus
P54198	Nucleus
P55317	Nucleus
P56545	Nucleus
P57071	Nucleus
Q00537	Nucleus
Q03923	Nucleus
Q05519	Nucleus
Q10587	Nucleus
Q14160	Nucleus
Q15233	Nucleus
Q15393	Nucleus
Q15427	Nucleus
Q15596	Nucleus
Q16621	Nucleus
Q2QGD7	Nucleus
Q2YD98	Nucleus
Q4ZHG4	Nucleus
Q53ET0	Nucleus
Q5QP82	Nucleus
Q5TKA1	Nucleus
Q68G74	Nucleus
Q6QHK4	Nucleus
Q6RFH8	Nucleus
Q6RI45	Nucleus
Q6UXN9	Nucleus
Q6VB84	Nucleus
Q75QN2	Nucleus
Q7Z5Q1	Nucleus
Q86SE8	Nucleus
Q86TU7	Nucleus
Q86W50	Nucleus
Q86XN8	Nucleus
Q8IU85	Nucleus
Q8IUH3	Nucleus
Q8IUM7	Nucleus
Q8N196	Nucleus
Q8N7H5	Nucleus
Q8N8A6	Nucleus
Q8N9I9	Nucleus
Q8NEA6	Nucleus
Q8NEQ6	Nucleus
Q8NFD2	Nucleus
Q8NI38	Nucleus
Q8TE12	Nucleus
Q92564	Nucleus
Q92570	Nucleus
Q969E8	Nucleus
Q96AB6	Nucleus
Q96AY2	Nucleus
Q96EG3	Nucleus
Q96GY3	Nucleus
Q96JP5	Nucleus
Q96LW9	Nucleus
Q96N64	Nucleus
Q99973	Nucleus
Q9BRU9	Nucleus
Q9BT49	Nucleus
Q9BX63	Nucleus
Q9BXP5	Nucleus
Q9BYK8	Nucleus
Q9BZ95	Nucleus
Q9H0U9	Nucleus
Q9H1I8	Nucleus
Q9H503	Nucleus
Q9H7B2	Nucleus
Q9H7Z6	Nucleus
Q9HBE1	Nucleus
Q9HCS7	Nucleus
Q9NRF9	Nucleus
Q9NRG4	Nucleus
Q9NRN9	Nucleus
Q9NSD4	Nucleus
Q9NWH9	Nucleus
Q9NX58	Nucleus
Q9UEG4	Nucleus
Q9UFW8	Nucleus
Q9UGU5	Nucleus
Q9UMN6	Nucleus
Q9Y2P7	Nucleus
Q9Y5Q9	Nucleus
O14777	Nucleus/cytoplasm shuttling
O14893	Nucleus/cytoplasm shuttling
O14965	Nucleus/cytoplasm shuttling
O15169	Nucleus/cytoplasm shuttling
O43189	Nucleus/cytoplasm shuttling
O43395	Nucleus/cytoplasm shuttling
O43809	Nucleus/cytoplasm shuttling
O75937	Nucleus/cytoplasm shuttling
O77932	Nucleus/cytoplasm shuttling
O95071	Nucleus/cytoplasm shuttling
O95721	Nucleus/cytoplasm shuttling
O95760	Nucleus/cytoplasm shuttling
O96017	Nucleus/cytoplasm shuttling
P04181	Nucleus/cytoplasm shuttling
P0CG47	Nucleus/cytoplasm shuttling
P11474	Nucleus/cytoplasm shuttling
P14618	Nucleus/cytoplasm shuttling
P16219	Nucleus/cytoplasm shuttling
P20618	Nucleus/cytoplasm shuttling
P23528	Nucleus/cytoplasm shuttling
P25786	Nucleus/cytoplasm shuttling
P28074	Nucleus/cytoplasm shuttling
P30307	Nucleus/cytoplasm shuttling
P34896	Nucleus/cytoplasm shuttling
P36969	Nucleus/cytoplasm shuttling
P42229	Nucleus/cytoplasm shuttling
P46783	Nucleus/cytoplasm shuttling
P50479	Nucleus/cytoplasm shuttling
P53803	Nucleus/cytoplasm shuttling
P60900	Nucleus/cytoplasm shuttling
P61289	Nucleus/cytoplasm shuttling
P62191	Nucleus/cytoplasm shuttling
P62249	Nucleus/cytoplasm shuttling
P62913	Nucleus/cytoplasm shuttling
P63208	Nucleus/cytoplasm shuttling
P78417	Nucleus/cytoplasm shuttling
P78543	Nucleus/cytoplasm shuttling
Q00534	Nucleus/cytoplasm shuttling
Q02410	Nucleus/cytoplasm shuttling
Q12774	Nucleus/cytoplasm shuttling
Q13126	Nucleus/cytoplasm shuttling
Q13164	Nucleus/cytoplasm shuttling
Q13185	Nucleus/cytoplasm shuttling
Q13191	Nucleus/cytoplasm shuttling
Q13422	Nucleus/cytoplasm shuttling
Q13426	Nucleus/cytoplasm shuttling
Q13610	Nucleus/cytoplasm shuttling
Q14694	Nucleus/cytoplasm shuttling
Q15004	Nucleus/cytoplasm shuttling
Q15154	Nucleus/cytoplasm shuttling
Q15311	Nucleus/cytoplasm shuttling
Q15349	Nucleus/cytoplasm shuttling
Q15651	Nucleus/cytoplasm shuttling
Q16831	Nucleus/cytoplasm shuttling
Q5GLZ8	Nucleus/cytoplasm shuttling
Q5QNW6	Nucleus/cytoplasm shuttling
Q5TD94	Nucleus/cytoplasm shuttling
Q68CZ6	Nucleus/cytoplasm shuttling
Q6PF06	Nucleus/cytoplasm shuttling
Q7L622	Nucleus/cytoplasm shuttling
Q86UD0	Nucleus/cytoplasm shuttling
Q86VP6	Nucleus/cytoplasm shuttling
Q8IU60	Nucleus/cytoplasm shuttling
Q8N3K9	Nucleus/cytoplasm shuttling
Q8N3Z6	Nucleus/cytoplasm shuttling
Q8N427	Nucleus/cytoplasm shuttling
Q8N4J0	Nucleus/cytoplasm shuttling
Q8N884	Nucleus/cytoplasm shuttling
Q8N9N8	Nucleus/cytoplasm shuttling
Q8NE09	Nucleus/cytoplasm shuttling
Q8NHV4	Nucleus/cytoplasm shuttling
Q8TD19	Nucleus/cytoplasm shuttling
Q8TE02	Nucleus/cytoplasm shuttling
Q8WTT2	Nucleus/cytoplasm shuttling
Q8WUJ0	Nucleus/cytoplasm shuttling
Q8WVC0	Nucleus/cytoplasm shuttling
Q92503	Nucleus/cytoplasm shuttling
Q92551	Nucleus/cytoplasm shuttling
Q92630	Nucleus/cytoplasm shuttling
Q92681	Nucleus/cytoplasm shuttling
Q92845	Nucleus/cytoplasm shuttling
Q92900	Nucleus/cytoplasm shuttling
Q969P6	Nucleus/cytoplasm shuttling
Q96HA8	Nucleus/cytoplasm shuttling
Q96N77	Nucleus/cytoplasm shuttling
Q96P09	Nucleus/cytoplasm shuttling
Q96T68	Nucleus/cytoplasm shuttling
Q99704	Nucleus/cytoplasm shuttling
Q99814	Nucleus/cytoplasm shuttling
Q99873	Nucleus/cytoplasm shuttling
Q9BTM9	Nucleus/cytoplasm shuttling
Q9BV68	Nucleus/cytoplasm shuttling
Q9BYV9	Nucleus/cytoplasm shuttling
Q9BZB8	Nucleus/cytoplasm shuttling
Q9H3F6	Nucleus/cytoplasm shuttling
Q9H777	Nucleus/cytoplasm shuttling
Q9H7B4	Nucleus/cytoplasm shuttling
Q9H8V3	Nucleus/cytoplasm shuttling
Q9H981	Nucleus/cytoplasm shuttling
Q9HCD5	Nucleus/cytoplasm shuttling
Q9HCE7	Nucleus/cytoplasm shuttling
Q9NPG3	Nucleus/cytoplasm shuttling
Q9NTK5	Nucleus/cytoplasm shuttling
Q9NWT6	Nucleus/cytoplasm shuttling
Q9UBF6	Nucleus/cytoplasm shuttling
Q9UL15	Nucleus/cytoplasm shuttling
Q9UL33	Nucleus/cytoplasm shuttling
Q9UM13	Nucleus/cytoplasm shuttling
Q9UMS6	Nucleus/cytoplasm shuttling
Q9Y2D1	Nucleus/cytoplasm shuttling
Q9Y3B8	Nucleus/cytoplasm shuttling
Q9Y657	Nucleus/cytoplasm shuttling
Q5VST6	Other intracellular organelle
Q9NYQ3	Other intracellular organelle
Q9UKR0	Other intracellular organelle
O00180	Plasmamembrane TMP
O14788	Plasmamembrane TMP
O15121	Plasmamembrane TMP
O15374	Plasmamembrane TMP
O15393	Plasmamembrane TMP
O60896	Plasmamembrane TMP
O94856	Plasmamembrane TMP
P01133	Plasmamembrane TMP
P01893	Plasmamembrane TMP
P08581	Plasmamembrane TMP
P11717	Plasmamembrane TMP
P17152	Plasmamembrane TMP
P19075	Plasmamembrane TMP
P21730	Plasmamembrane TMP
P27824	Plasmamembrane TMP
P28476	Plasmamembrane TMP
P29323	Plasmamembrane TMP
P34982	Plasmamembrane TMP
P35414	Plasmamembrane TMP
P41146	Plasmamembrane TMP
P49279	Plasmamembrane TMP
P51575	Plasmamembrane TMP
P51809	Plasmamembrane TMP
P51841	Plasmamembrane TMP
P55196	Plasmamembrane TMP
P78334	Plasmamembrane TMP
P78508	Plasmamembrane TMP
Q07812	Plasmamembrane TMP
Q13530	Plasmamembrane TMP
Q13641	Plasmamembrane TMP
Q14833	Plasmamembrane TMP
Q16832	Plasmamembrane TMP
Q695T7	Plasmamembrane TMP
Q6UVK1	Plasmamembrane TMP
Q6UXG3	Plasmamembrane TMP
Q7Z6M3	Plasmamembrane TMP
Q8IZP9	Plasmamembrane TMP
Q8TBB6	Plasmamembrane TMP
Q8WTV0	Plasmamembrane TMP
Q8WVN6	Plasmamembrane TMP
Q96RJ3	Plasmamembrane TMP
Q99677	Plasmamembrane TMP
Q99705	Plasmamembrane TMP
Q99996	Plasmamembrane TMP
Q9H2B4	Plasmamembrane TMP
Q9H2U9	Plasmamembrane TMP
Q9HBT6	Plasmamembrane TMP
Q9NPF0	Plasmamembrane TMP
Q9NRZ7	Plasmamembrane TMP
Q9NTI2	Plasmamembrane TMP
Q9NWF4	Plasmamembrane TMP
Q9NZD1	Plasmamembrane TMP
Q9UK17	Plasmamembrane TMP
Q9UM47	Plasmamembrane TMP
Q9UNP4	Plasmamembrane TMP
Q9Y2A9	Plasmamembrane TMP
Q9Y5S8	Plasmamembrane TMP
A0JP26	Unknown
Q8IVV7	Unknown
