## Supplementary data files for "Phase-separating fusion proteins drive cancer by dysregulating transcription through ectopic condensates": background_937.tsv

P11055	Cytoskeleton
Q00013	Cytoskeleton
Q7L7X3	Cytoskeleton
Q92574	Cytoskeleton
Q9BXF9	Cytoskeleton
Q9ULH1	Cytoskeleton
Q9Y4G6	Cytoskeleton
O14807	Cytosol
O75223	Cytosol
O95466	Cytosol
P05129	Cytosol
P11532	Cytosol
P36959	Cytosol
P48454	Cytosol
P48539	Cytosol
P63211	Cytosol
Q8NDZ2	Cytosol
Q8TBB1	Cytosol
Q8WXI2	Cytosol
Q9UBP9	Cytosol
Q9UHY8	Cytosol
P02771	ER
P07108	ER
P48739	ER
Q13637	ER
Q6P179	ER
Q8N807	ER
Q96JE7	ER
P01766	Extracellular
P42830	Extracellular
Q9UP79	Extracellular
Q05329	Golgi
Q9UPM8	Golgi
Q10471	Inner membrane TMP
Q8TC41	Inner membrane TMP
Q9Y2H6	Inner membrane TMP
P13995	Mitochondrium
P50583	Mitochondrium
Q5SVS4	Mitochondrium
A7MD48	Nucleus
O00566	Nucleus
O14776	Nucleus
O15355	Nucleus
O15360	Nucleus
O43364	Nucleus
O75319	Nucleus
O75360	Nucleus
O94805	Nucleus
O95059	Nucleus
O95390	Nucleus
O95503	Nucleus
P14652	Nucleus
P16402	Nucleus
P19419	Nucleus
P23511	Nucleus
P23759	Nucleus
P28749	Nucleus
P30876	Nucleus
P31260	Nucleus
P32519	Nucleus
P35712	Nucleus
P41238	Nucleus
P46063	Nucleus
P46100	Nucleus
P51858	Nucleus
P54198	Nucleus
P56178	Nucleus
P57682	Nucleus
P63162	Nucleus
Q01081	Nucleus
Q03052	Nucleus
Q03933	Nucleus
Q06413	Nucleus
Q06547	Nucleus
Q13595	Nucleus
Q14149	Nucleus
Q14157	Nucleus
Q14207	Nucleus
Q14592	Nucleus
Q15319	Nucleus
Q15386	Nucleus
Q15393	Nucleus
Q16560	Nucleus
Q5VY09	Nucleus
Q6P2D8	Nucleus
Q6UXN9	Nucleus
Q70CQ4	Nucleus
Q71F56	Nucleus
Q7Z5J4	Nucleus
Q86U06	Nucleus
Q86UP3	Nucleus
Q86W42	Nucleus
Q86WB0	Nucleus
Q8IYH5	Nucleus
Q8IYS1	Nucleus
Q8IZU1	Nucleus
Q8N165	Nucleus
Q8TD10	Nucleus
Q8WUU5	Nucleus
Q92570	Nucleus
Q93077	Nucleus
Q96D98	Nucleus
Q96DC9	Nucleus
Q96F45	Nucleus
Q96HZ4	Nucleus
Q96IZ5	Nucleus
Q96JL9	Nucleus
Q96JY0	Nucleus
Q96NM4	Nucleus
Q96RE7	Nucleus
Q99607	Nucleus
Q99622	Nucleus
Q99626	Nucleus
Q9BQ69	Nucleus
Q9BSD3	Nucleus
Q9BTK6	Nucleus
Q9BYH8	Nucleus
Q9H161	Nucleus
Q9H3D4	Nucleus
Q9H5H4	Nucleus
Q9HAF1	Nucleus
Q9HB96	Nucleus
Q9HCS7	Nucleus
Q9NP64	Nucleus
Q9NPI8	Nucleus
Q9NQ87	Nucleus
Q9NS39	Nucleus
Q9NSC2	Nucleus
Q9NVV9	Nucleus
Q9NWS0	Nucleus
Q9NXR8	Nucleus
Q9NY12	Nucleus
Q9P2T0	Nucleus
Q9UIL8	Nucleus
Q9UKS7	Nucleus
Q9UKX7	Nucleus
Q9UM82	Nucleus
Q9UQR0	Nucleus
Q9Y242	Nucleus
Q9Y294	Nucleus
Q9Y467	Nucleus
Q9Y5T5	Nucleus
Q9Y6F8	Nucleus
A1E959	Nucleus/cytoplasm shuttling
O15514	Nucleus/cytoplasm shuttling
O43684	Nucleus/cytoplasm shuttling
O60783	Nucleus/cytoplasm shuttling
O75175	Nucleus/cytoplasm shuttling
O75608	Nucleus/cytoplasm shuttling
O75689	Nucleus/cytoplasm shuttling
O75840	Nucleus/cytoplasm shuttling
O76064	Nucleus/cytoplasm shuttling
O95989	Nucleus/cytoplasm shuttling
P06132	Nucleus/cytoplasm shuttling
P08235	Nucleus/cytoplasm shuttling
P13196	Nucleus/cytoplasm shuttling
P17861	Nucleus/cytoplasm shuttling
P20042	Nucleus/cytoplasm shuttling
P21333	Nucleus/cytoplasm shuttling
P21580	Nucleus/cytoplasm shuttling
P23560	Nucleus/cytoplasm shuttling
P35268	Nucleus/cytoplasm shuttling
P37108	Nucleus/cytoplasm shuttling
P40337	Nucleus/cytoplasm shuttling
P42773	Nucleus/cytoplasm shuttling
P49585	Nucleus/cytoplasm shuttling
P49761	Nucleus/cytoplasm shuttling
P49789	Nucleus/cytoplasm shuttling
P50219	Nucleus/cytoplasm shuttling
P51843	Nucleus/cytoplasm shuttling
P53041	Nucleus/cytoplasm shuttling
P53803	Nucleus/cytoplasm shuttling
P54725	Nucleus/cytoplasm shuttling
P55199	Nucleus/cytoplasm shuttling
P55795	Nucleus/cytoplasm shuttling
P61254	Nucleus/cytoplasm shuttling
P62258	Nucleus/cytoplasm shuttling
P62310	Nucleus/cytoplasm shuttling
P62854	Nucleus/cytoplasm shuttling
P67775	Nucleus/cytoplasm shuttling
P78417	Nucleus/cytoplasm shuttling
P98170	Nucleus/cytoplasm shuttling
Q01968	Nucleus/cytoplasm shuttling
Q02410	Nucleus/cytoplasm shuttling
Q02556	Nucleus/cytoplasm shuttling
Q07352	Nucleus/cytoplasm shuttling
Q0WX57	Nucleus/cytoplasm shuttling
Q12769	Nucleus/cytoplasm shuttling
Q12931	Nucleus/cytoplasm shuttling
Q13045	Nucleus/cytoplasm shuttling
Q14142	Nucleus/cytoplasm shuttling
Q14186	Nucleus/cytoplasm shuttling
Q14498	Nucleus/cytoplasm shuttling
Q14683	Nucleus/cytoplasm shuttling
Q15165	Nucleus/cytoplasm shuttling
Q15723	Nucleus/cytoplasm shuttling
Q16644	Nucleus/cytoplasm shuttling
Q16829	Nucleus/cytoplasm shuttling
Q6EMB2	Nucleus/cytoplasm shuttling
Q6GQQ9	Nucleus/cytoplasm shuttling
Q6P1K2	Nucleus/cytoplasm shuttling
Q6ZUT3	Nucleus/cytoplasm shuttling
Q7Z3H0	Nucleus/cytoplasm shuttling
Q7Z4H7	Nucleus/cytoplasm shuttling
Q7Z5W3	Nucleus/cytoplasm shuttling
Q7Z6J8	Nucleus/cytoplasm shuttling
Q8IYT4	Nucleus/cytoplasm shuttling
Q8N752	Nucleus/cytoplasm shuttling
Q8NI77	Nucleus/cytoplasm shuttling
Q8TBK2	Nucleus/cytoplasm shuttling
Q8WYR4	Nucleus/cytoplasm shuttling
Q92552	Nucleus/cytoplasm shuttling
Q92995	Nucleus/cytoplasm shuttling
Q969H0	Nucleus/cytoplasm shuttling
Q96EE3	Nucleus/cytoplasm shuttling
Q96FI4	Nucleus/cytoplasm shuttling
Q96GD4	Nucleus/cytoplasm shuttling
Q96Q89	Nucleus/cytoplasm shuttling
Q96QF0	Nucleus/cytoplasm shuttling
Q96RS6	Nucleus/cytoplasm shuttling
Q96SD1	Nucleus/cytoplasm shuttling
Q96TA1	Nucleus/cytoplasm shuttling
Q99436	Nucleus/cytoplasm shuttling
Q99504	Nucleus/cytoplasm shuttling
Q99873	Nucleus/cytoplasm shuttling
Q9BQ52	Nucleus/cytoplasm shuttling
Q9BRP8	Nucleus/cytoplasm shuttling
Q9BW19	Nucleus/cytoplasm shuttling
Q9BWF3	Nucleus/cytoplasm shuttling
Q9C005	Nucleus/cytoplasm shuttling
Q9GZV1	Nucleus/cytoplasm shuttling
Q9H254	Nucleus/cytoplasm shuttling
Q9H6S0	Nucleus/cytoplasm shuttling
Q9H7T9	Nucleus/cytoplasm shuttling
Q9HAP2	Nucleus/cytoplasm shuttling
Q9HB07	Nucleus/cytoplasm shuttling
Q9NPF5	Nucleus/cytoplasm shuttling
Q9NR55	Nucleus/cytoplasm shuttling
Q9NTI5	Nucleus/cytoplasm shuttling
Q9NTX7	Nucleus/cytoplasm shuttling
Q9NUU6	Nucleus/cytoplasm shuttling
Q9NWZ5	Nucleus/cytoplasm shuttling
Q9NYY3	Nucleus/cytoplasm shuttling
Q9NZ56	Nucleus/cytoplasm shuttling
Q9P2J5	Nucleus/cytoplasm shuttling
Q9UBN7	Nucleus/cytoplasm shuttling
Q9UHD2	Nucleus/cytoplasm shuttling
Q9ULX3	Nucleus/cytoplasm shuttling
Q9UNE7	Nucleus/cytoplasm shuttling
Q9UNP9	Nucleus/cytoplasm shuttling
Q9Y2D1	Nucleus/cytoplasm shuttling
Q9Y314	Nucleus/cytoplasm shuttling
Q9Y315	Nucleus/cytoplasm shuttling
Q9Y3I1	Nucleus/cytoplasm shuttling
Q9Y6H3	Nucleus/cytoplasm shuttling
P02766	Other intracellular organelle
P78524	Other intracellular organelle
Q9HD89	Other intracellular organelle
O15121	Plasmamembrane TMP
O15197	Plasmamembrane TMP
O43424	Plasmamembrane TMP
O60241	Plasmamembrane TMP
O95573	Plasmamembrane TMP
P01920	Plasmamembrane TMP
P08034	Plasmamembrane TMP
P08138	Plasmamembrane TMP
P0DMS8	Plasmamembrane TMP
P12314	Plasmamembrane TMP
P13598	Plasmamembrane TMP
P14867	Plasmamembrane TMP
P16615	Plasmamembrane TMP
P17181	Plasmamembrane TMP
P21583	Plasmamembrane TMP
P21589	Plasmamembrane TMP
P21964	Plasmamembrane TMP
P30926	Plasmamembrane TMP
P32302	Plasmamembrane TMP
P36383	Plasmamembrane TMP
P41180	Plasmamembrane TMP
P41595	Plasmamembrane TMP
P42263	Plasmamembrane TMP
P42658	Plasmamembrane TMP
P43681	Plasmamembrane TMP
P48051	Plasmamembrane TMP
P48165	Plasmamembrane TMP
P51512	Plasmamembrane TMP
P51679	Plasmamembrane TMP
P56747	Plasmamembrane TMP
P82279	Plasmamembrane TMP
Q01344	Plasmamembrane TMP
Q08289	Plasmamembrane TMP
Q10589	Plasmamembrane TMP
Q13224	Plasmamembrane TMP
Q13873	Plasmamembrane TMP
Q14954	Plasmamembrane TMP
Q15836	Plasmamembrane TMP
Q16581	Plasmamembrane TMP
Q4V9L6	Plasmamembrane TMP
Q6BAA4	Plasmamembrane TMP
Q6P4Q7	Plasmamembrane TMP
Q6RW13	Plasmamembrane TMP
Q7Z2D5	Plasmamembrane TMP
Q7Z3J2	Plasmamembrane TMP
Q86VB7	Plasmamembrane TMP
Q96MU8	Plasmamembrane TMP
Q96P66	Plasmamembrane TMP
Q99985	Plasmamembrane TMP
Q9BVC6	Plasmamembrane TMP
Q9H221	Plasmamembrane TMP
Q9H2A7	Plasmamembrane TMP
Q9HCG7	Plasmamembrane TMP
Q9N2K0	Plasmamembrane TMP
Q9UKZ4	Plasmamembrane TMP
Q9ULK5	Plasmamembrane TMP
Q9Y3P8	Plasmamembrane TMP
P53674	Unknown
Q16553	Unknown
