## Supplementary data files for "Phase-separating fusion proteins drive cancer by dysregulating transcription through ectopic condensates": background_938.tsv

P42025	Cytoskeleton
P63267	Cytoskeleton
Q0VDD8	Cytoskeleton
Q8IYY4	Cytoskeleton
Q96FG2	Cytoskeleton
Q9HBH0	Cytoskeleton
Q9NQC7	Cytoskeleton
O60880	Cytosol
O94788	Cytosol
P00568	Cytosol
P11217	Cytosol
P29218	Cytosol
P46778	Cytosol
Q01970	Cytosol
Q12815	Cytosol
Q15506	Cytosol
Q16890	Cytosol
Q8NFH8	Cytosol
Q8WWN9	Cytosol
Q9C026	Cytosol
Q9Y4L5	Cytosol
O95487	ER
P22891	ER
P30533	ER
P82094	ER
Q15436	ER
Q5JPE7	ER
Q8TB92	ER
P14210	Extracellular
Q6WN34	Extracellular
Q8N690	Extracellular
Q05084	Golgi
Q9BZQ4	Golgi
Q8N609	Inner membrane TMP
Q8WTX9	Inner membrane TMP
Q9UBQ6	Inner membrane TMP
P11586	Mitochondrium
Q96EL3	Mitochondrium
Q9H8K7	Mitochondrium
A7MD48	Nucleus
A8MZ59	Nucleus
D6RGH6	Nucleus
O00409	Nucleus
O00482	Nucleus
O00712	Nucleus
O15062	Nucleus
O15178	Nucleus
O15535	Nucleus
O43709	Nucleus
O43823	Nucleus
O60927	Nucleus
O75030	Nucleus
O75360	Nucleus
O75400	Nucleus
O75818	Nucleus
O94818	Nucleus
O94992	Nucleus
O95073	Nucleus
P04908	Nucleus
P07438	Nucleus
P0C0S5	Nucleus
P0CB47	Nucleus
P0DME0	Nucleus
P17021	Nucleus
P17022	Nucleus
P18583	Nucleus
P20671	Nucleus
P25490	Nucleus
P27694	Nucleus
P28715	Nucleus
P46087	Nucleus
P49336	Nucleus
P51513	Nucleus
P51814	Nucleus
P52951	Nucleus
P57721	Nucleus
P60896	Nucleus
P62805	Nucleus
Q00403	Nucleus
Q01851	Nucleus
Q06546	Nucleus
Q07955	Nucleus
Q10586	Nucleus
Q12837	Nucleus
Q13363	Nucleus
Q14151	Nucleus
Q14202	Nucleus
Q14527	Nucleus
Q14690	Nucleus
Q15415	Nucleus
Q15431	Nucleus
Q15853	Nucleus
Q16254	Nucleus
Q16520	Nucleus
Q460N3	Nucleus
Q53GS9	Nucleus
Q5JUK2	Nucleus
Q5PSV4	Nucleus
Q5TB30	Nucleus
Q5VWP3	Nucleus
Q6PJP8	Nucleus
Q6SJ93	Nucleus
Q7Z333	Nucleus
Q86TJ2	Nucleus
Q86TU7	Nucleus
Q86UQ8	Nucleus
Q86V48	Nucleus
Q8IUH3	Nucleus
Q8N108	Nucleus
Q8N339	Nucleus
Q8N726	Nucleus
Q8NI27	Nucleus
Q8WVJ9	Nucleus
Q8WW38	Nucleus
Q8WX92	Nucleus
Q8WXX7	Nucleus
Q8WYH8	Nucleus
Q96LW9	Nucleus
Q96NB3	Nucleus
Q96SF7	Nucleus
Q99684	Nucleus
Q9BQ70	Nucleus
Q9BS31	Nucleus
Q9BYU1	Nucleus
Q9BZZ5	Nucleus
Q9H0L4	Nucleus
Q9H0N5	Nucleus
Q9H1R3	Nucleus
Q9H4S2	Nucleus
Q9H5V9	Nucleus
Q9H633	Nucleus
Q9H9D4	Nucleus
Q9HCI5	Nucleus
Q9NQC1	Nucleus
Q9NW64	Nucleus
Q9NX24	Nucleus
Q9NX58	Nucleus
Q9NZC9	Nucleus
Q9UGU5	Nucleus
Q9UHH9	Nucleus
Q9UJU2	Nucleus
Q9UK33	Nucleus
Q9Y247	Nucleus
O00182	Nucleus/cytoplasm shuttling
O14901	Nucleus/cytoplasm shuttling
O15144	Nucleus/cytoplasm shuttling
O15446	Nucleus/cytoplasm shuttling
O60841	Nucleus/cytoplasm shuttling
O76054	Nucleus/cytoplasm shuttling
O96007	Nucleus/cytoplasm shuttling
P06132	Nucleus/cytoplasm shuttling
P09884	Nucleus/cytoplasm shuttling
P21333	Nucleus/cytoplasm shuttling
P22694	Nucleus/cytoplasm shuttling
P24864	Nucleus/cytoplasm shuttling
P26374	Nucleus/cytoplasm shuttling
P26641	Nucleus/cytoplasm shuttling
P28070	Nucleus/cytoplasm shuttling
P29084	Nucleus/cytoplasm shuttling
P35222	Nucleus/cytoplasm shuttling
P35237	Nucleus/cytoplasm shuttling
P35240	Nucleus/cytoplasm shuttling
P38606	Nucleus/cytoplasm shuttling
P38646	Nucleus/cytoplasm shuttling
P38919	Nucleus/cytoplasm shuttling
P40617	Nucleus/cytoplasm shuttling
P48426	Nucleus/cytoplasm shuttling
P49591	Nucleus/cytoplasm shuttling
P51692	Nucleus/cytoplasm shuttling
P52294	Nucleus/cytoplasm shuttling
P52701	Nucleus/cytoplasm shuttling
P52824	Nucleus/cytoplasm shuttling
P52948	Nucleus/cytoplasm shuttling
P54578	Nucleus/cytoplasm shuttling
P55197	Nucleus/cytoplasm shuttling
P55210	Nucleus/cytoplasm shuttling
P57081	Nucleus/cytoplasm shuttling
P61247	Nucleus/cytoplasm shuttling
P61353	Nucleus/cytoplasm shuttling
P62312	Nucleus/cytoplasm shuttling
P62424	Nucleus/cytoplasm shuttling
P63208	Nucleus/cytoplasm shuttling
Q01094	Nucleus/cytoplasm shuttling
Q01469	Nucleus/cytoplasm shuttling
Q02080	Nucleus/cytoplasm shuttling
Q03112	Nucleus/cytoplasm shuttling
Q12800	Nucleus/cytoplasm shuttling
Q13015	Nucleus/cytoplasm shuttling
Q13185	Nucleus/cytoplasm shuttling
Q13285	Nucleus/cytoplasm shuttling
Q14181	Nucleus/cytoplasm shuttling
Q14596	Nucleus/cytoplasm shuttling
Q14790	Nucleus/cytoplasm shuttling
Q15029	Nucleus/cytoplasm shuttling
Q15051	Nucleus/cytoplasm shuttling
Q15544	Nucleus/cytoplasm shuttling
Q15650	Nucleus/cytoplasm shuttling
Q15717	Nucleus/cytoplasm shuttling
Q15847	Nucleus/cytoplasm shuttling
Q16698	Nucleus/cytoplasm shuttling
Q5VWN6	Nucleus/cytoplasm shuttling
Q5VYS8	Nucleus/cytoplasm shuttling
Q6IPU0	Nucleus/cytoplasm shuttling
Q6ZUT3	Nucleus/cytoplasm shuttling
Q86WX3	Nucleus/cytoplasm shuttling
Q8IUR7	Nucleus/cytoplasm shuttling
Q8IWE2	Nucleus/cytoplasm shuttling
Q8NDQ6	Nucleus/cytoplasm shuttling
Q8NDV7	Nucleus/cytoplasm shuttling
Q8NEM0	Nucleus/cytoplasm shuttling
Q8TAE8	Nucleus/cytoplasm shuttling
Q8TBF4	Nucleus/cytoplasm shuttling
Q8WUI4	Nucleus/cytoplasm shuttling
Q92503	Nucleus/cytoplasm shuttling
Q92786	Nucleus/cytoplasm shuttling
Q96BH1	Nucleus/cytoplasm shuttling
Q96DU7	Nucleus/cytoplasm shuttling
Q96FX2	Nucleus/cytoplasm shuttling
Q96G75	Nucleus/cytoplasm shuttling
Q96HY6	Nucleus/cytoplasm shuttling
Q96M02	Nucleus/cytoplasm shuttling
Q96Q11	Nucleus/cytoplasm shuttling
Q99807	Nucleus/cytoplasm shuttling
Q99956	Nucleus/cytoplasm shuttling
Q9BPX3	Nucleus/cytoplasm shuttling
Q9BV68	Nucleus/cytoplasm shuttling
Q9BWU1	Nucleus/cytoplasm shuttling
Q9BX66	Nucleus/cytoplasm shuttling
Q9BZH6	Nucleus/cytoplasm shuttling
Q9GZN2	Nucleus/cytoplasm shuttling
Q9H2U1	Nucleus/cytoplasm shuttling
Q9H4Z3	Nucleus/cytoplasm shuttling
Q9H9L4	Nucleus/cytoplasm shuttling
Q9HC77	Nucleus/cytoplasm shuttling
Q9HCM9	Nucleus/cytoplasm shuttling
Q9NPA8	Nucleus/cytoplasm shuttling
Q9NRG9	Nucleus/cytoplasm shuttling
Q9NTJ3	Nucleus/cytoplasm shuttling
Q9NYF0	Nucleus/cytoplasm shuttling
Q9UBE8	Nucleus/cytoplasm shuttling
Q9UBU9	Nucleus/cytoplasm shuttling
Q9UBX2	Nucleus/cytoplasm shuttling
Q9UHV9	Nucleus/cytoplasm shuttling
Q9UJX3	Nucleus/cytoplasm shuttling
Q9UK45	Nucleus/cytoplasm shuttling
Q9UKT9	Nucleus/cytoplasm shuttling
Q9ULJ6	Nucleus/cytoplasm shuttling
Q9ULU4	Nucleus/cytoplasm shuttling
Q9UNL4	Nucleus/cytoplasm shuttling
Q9Y2R2	Nucleus/cytoplasm shuttling
Q9Y4X5	Nucleus/cytoplasm shuttling
Q9Y6H5	Nucleus/cytoplasm shuttling
Q9Y6K9	Nucleus/cytoplasm shuttling
Q9Y6W6	Nucleus/cytoplasm shuttling
Q9Y6X6	Nucleus/cytoplasm shuttling
P49765	Other intracellular organelle
Q96C24	Other intracellular organelle
Q96MD2	Other intracellular organelle
O14523	Plasmamembrane TMP
O15439	Plasmamembrane TMP
O60266	Plasmamembrane TMP
O60667	Plasmamembrane TMP
O75121	Plasmamembrane TMP
O75204	Plasmamembrane TMP
O95136	Plasmamembrane TMP
O95196	Plasmamembrane TMP
O95497	Plasmamembrane TMP
O95944	Plasmamembrane TMP
P10586	Plasmamembrane TMP
P12821	Plasmamembrane TMP
P15291	Plasmamembrane TMP
P16070	Plasmamembrane TMP
P16871	Plasmamembrane TMP
P18433	Plasmamembrane TMP
P22695	Plasmamembrane TMP
P26951	Plasmamembrane TMP
P27105	Plasmamembrane TMP
P30411	Plasmamembrane TMP
P30532	Plasmamembrane TMP
P43115	Plasmamembrane TMP
P47901	Plasmamembrane TMP
P49279	Plasmamembrane TMP
P51575	Plasmamembrane TMP
P51809	Plasmamembrane TMP
Q01814	Plasmamembrane TMP
Q04656	Plasmamembrane TMP
Q04912	Plasmamembrane TMP
Q10589	Plasmamembrane TMP
Q13563	Plasmamembrane TMP
Q13585	Plasmamembrane TMP
Q5QGT7	Plasmamembrane TMP
Q6IA17	Plasmamembrane TMP
Q6P4Q7	Plasmamembrane TMP
Q6TCH4	Plasmamembrane TMP
Q6UX01	Plasmamembrane TMP
Q6XR72	Plasmamembrane TMP
Q6ZQN7	Plasmamembrane TMP
Q86T26	Plasmamembrane TMP
Q8IVM8	Plasmamembrane TMP
Q8N912	Plasmamembrane TMP
Q8TAF8	Plasmamembrane TMP
Q8WVP7	Plasmamembrane TMP
Q8WWT9	Plasmamembrane TMP
Q92673	Plasmamembrane TMP
Q96G91	Plasmamembrane TMP
Q96PR1	Plasmamembrane TMP
Q9NQ90	Plasmamembrane TMP
Q9NRD8	Plasmamembrane TMP
Q9UHI7	Plasmamembrane TMP
Q9UHX3	Plasmamembrane TMP
Q9UI14	Plasmamembrane TMP
Q9Y3B3	Plasmamembrane TMP
Q9Y5H5	Plasmamembrane TMP
Q9Y5R2	Plasmamembrane TMP
Q9Y6C5	Plasmamembrane TMP
Q86UU5	Unknown
Q96I34	Unknown
