## Supplementary data files for "Phase-separating fusion proteins drive cancer by dysregulating transcription through ectopic condensates": background_939.tsv

P12883	Cytoskeleton
P46821	Cytoskeleton
Q5JVL4	Cytoskeleton
Q92558	Cytoskeleton
Q9NRI5	Cytoskeleton
Q9NSN8	Cytoskeleton
Q9ULV0	Cytoskeleton
O60443	Cytosol
O95057	Cytosol
P01583	Cytosol
P11217	Cytosol
P11532	Cytosol
P14868	Cytosol
P60372	Cytosol
Q3LI59	Cytosol
Q3LI66	Cytosol
Q5XLA6	Cytosol
Q6PUV4	Cytosol
Q712K3	Cytosol
Q9UPQ4	Cytosol
Q9Y2F9	Cytosol
O43896	ER
P14625	ER
P17655	ER
Q13087	ER
Q6ZNJ1	ER
Q96DN0	ER
Q9Y2B0	ER
P01148	Extracellular
P12107	Extracellular
Q14393	Extracellular
P61006	Golgi
Q99418	Golgi
Q10471	Inner membrane TMP
Q96F25	Inner membrane TMP
Q9NRK6	Inner membrane TMP
Q16822	Mitochondrium
Q96QE5	Mitochondrium
Q9UI32	Mitochondrium
A0JLT2	Nucleus
C9JLW8	Nucleus
O00267	Nucleus
O14628	Nucleus
O15541	Nucleus
O43316	Nucleus
O43365	Nucleus
O60381	Nucleus
O60673	Nucleus
O75529	Nucleus
O75593	Nucleus
O75618	Nucleus
O94805	Nucleus
O95073	Nucleus
O95125	Nucleus
O95257	Nucleus
O95319	Nucleus
O95619	Nucleus
O95801	Nucleus
P05813	Nucleus
P08047	Nucleus
P0DPB6	Nucleus
P15172	Nucleus
P17097	Nucleus
P20073	Nucleus
P20807	Nucleus
P24278	Nucleus
P43699	Nucleus
P51610	Nucleus
P51991	Nucleus
P52744	Nucleus
P52945	Nucleus
P53539	Nucleus
P55854	Nucleus
P62805	Nucleus
P78413	Nucleus
Q00688	Nucleus
Q01196	Nucleus
Q12972	Nucleus
Q13595	Nucleus
Q13619	Nucleus
Q13951	Nucleus
Q14814	Nucleus
Q14865	Nucleus
Q15038	Nucleus
Q15061	Nucleus
Q15459	Nucleus
Q15583	Nucleus
Q3SYB3	Nucleus
Q5T230	Nucleus
Q659C4	Nucleus
Q6FI13	Nucleus
Q6NZ36	Nucleus
Q6PL18	Nucleus
Q6RI45	Nucleus
Q6ZN18	Nucleus
Q6ZW49	Nucleus
Q7RTS3	Nucleus
Q7Z5Q1	Nucleus
Q86YI8	Nucleus
Q8IU81	Nucleus
Q8IXZ2	Nucleus
Q8N1L9	Nucleus
Q8N5Y2	Nucleus
Q8NHM5	Nucleus
Q8TC59	Nucleus
Q8TF47	Nucleus
Q8WTR7	Nucleus
Q8WUA4	Nucleus
Q8WY54	Nucleus
Q92565	Nucleus
Q96AP4	Nucleus
Q96AY2	Nucleus
Q96F45	Nucleus
Q96KQ7	Nucleus
Q96S65	Nucleus
Q99590	Nucleus
Q99733	Nucleus
Q9BRJ7	Nucleus
Q9BSI4	Nucleus
Q9BXT5	Nucleus
Q9BYT3	Nucleus
Q9C0K0	Nucleus
Q9H2S9	Nucleus
Q9H4I2	Nucleus
Q9HCU9	Nucleus
Q9NQV7	Nucleus
Q9NQX1	Nucleus
Q9NR11	Nucleus
Q9NRA8	Nucleus
Q9NWH9	Nucleus
Q9NYD6	Nucleus
Q9UBK2	Nucleus
Q9UDV7	Nucleus
Q9UHH9	Nucleus
Q9UKI8	Nucleus
Q9UMR3	Nucleus
Q9UPN9	Nucleus
Q9UPQ3	Nucleus
Q9Y3Y2	Nucleus
Q9Y462	Nucleus
Q9Y4A8	Nucleus
Q9Y5B9	Nucleus
Q9Y6X2	Nucleus
A4D1E9	Nucleus/cytoplasm shuttling
O00233	Nucleus/cytoplasm shuttling
O00308	Nucleus/cytoplasm shuttling
O00401	Nucleus/cytoplasm shuttling
O00443	Nucleus/cytoplasm shuttling
O14593	Nucleus/cytoplasm shuttling
O14830	Nucleus/cytoplasm shuttling
O14901	Nucleus/cytoplasm shuttling
O15091	Nucleus/cytoplasm shuttling
O43502	Nucleus/cytoplasm shuttling
O43663	Nucleus/cytoplasm shuttling
O60216	Nucleus/cytoplasm shuttling
O60701	Nucleus/cytoplasm shuttling
O60869	Nucleus/cytoplasm shuttling
O94921	Nucleus/cytoplasm shuttling
O95235	Nucleus/cytoplasm shuttling
O95251	Nucleus/cytoplasm shuttling
O95429	Nucleus/cytoplasm shuttling
O95571	Nucleus/cytoplasm shuttling
O95760	Nucleus/cytoplasm shuttling
O95999	Nucleus/cytoplasm shuttling
P01040	Nucleus/cytoplasm shuttling
P04150	Nucleus/cytoplasm shuttling
P04731	Nucleus/cytoplasm shuttling
P06748	Nucleus/cytoplasm shuttling
P09486	Nucleus/cytoplasm shuttling
P10599	Nucleus/cytoplasm shuttling
P22392	Nucleus/cytoplasm shuttling
P23381	Nucleus/cytoplasm shuttling
P23396	Nucleus/cytoplasm shuttling
P28329	Nucleus/cytoplasm shuttling
P34896	Nucleus/cytoplasm shuttling
P34931	Nucleus/cytoplasm shuttling
P35226	Nucleus/cytoplasm shuttling
P35228	Nucleus/cytoplasm shuttling
P40337	Nucleus/cytoplasm shuttling
P40933	Nucleus/cytoplasm shuttling
P41220	Nucleus/cytoplasm shuttling
P41226	Nucleus/cytoplasm shuttling
P42338	Nucleus/cytoplasm shuttling
P43487	Nucleus/cytoplasm shuttling
P49916	Nucleus/cytoplasm shuttling
P51668	Nucleus/cytoplasm shuttling
P54368	Nucleus/cytoplasm shuttling
P54578	Nucleus/cytoplasm shuttling
P56559	Nucleus/cytoplasm shuttling
P62847	Nucleus/cytoplasm shuttling
Q00536	Nucleus/cytoplasm shuttling
Q06587	Nucleus/cytoplasm shuttling
Q12933	Nucleus/cytoplasm shuttling
Q13257	Nucleus/cytoplasm shuttling
Q13425	Nucleus/cytoplasm shuttling
Q14511	Nucleus/cytoplasm shuttling
Q14653	Nucleus/cytoplasm shuttling
Q14677	Nucleus/cytoplasm shuttling
Q15365	Nucleus/cytoplasm shuttling
Q15651	Nucleus/cytoplasm shuttling
Q15697	Nucleus/cytoplasm shuttling
Q29RF7	Nucleus/cytoplasm shuttling
Q2TAK8	Nucleus/cytoplasm shuttling
Q3YEC7	Nucleus/cytoplasm shuttling
Q56NI9	Nucleus/cytoplasm shuttling
Q5HYK7	Nucleus/cytoplasm shuttling
Q5TA31	Nucleus/cytoplasm shuttling
Q5VUG0	Nucleus/cytoplasm shuttling
Q6ZSB9	Nucleus/cytoplasm shuttling
Q76N32	Nucleus/cytoplasm shuttling
Q7L8W6	Nucleus/cytoplasm shuttling
Q86VZ6	Nucleus/cytoplasm shuttling
Q8IVU3	Nucleus/cytoplasm shuttling
Q8IW41	Nucleus/cytoplasm shuttling
Q8IXM2	Nucleus/cytoplasm shuttling
Q8N1I0	Nucleus/cytoplasm shuttling
Q8N5M1	Nucleus/cytoplasm shuttling
Q8N6R0	Nucleus/cytoplasm shuttling
Q8NBT2	Nucleus/cytoplasm shuttling
Q8NCN4	Nucleus/cytoplasm shuttling
Q8NFD5	Nucleus/cytoplasm shuttling
Q8TAE8	Nucleus/cytoplasm shuttling
Q8TB72	Nucleus/cytoplasm shuttling
Q8TBZ6	Nucleus/cytoplasm shuttling
Q8TC84	Nucleus/cytoplasm shuttling
Q8TDI0	Nucleus/cytoplasm shuttling
Q8TE02	Nucleus/cytoplasm shuttling
Q92540	Nucleus/cytoplasm shuttling
Q96BR1	Nucleus/cytoplasm shuttling
Q96EE3	Nucleus/cytoplasm shuttling
Q96F24	Nucleus/cytoplasm shuttling
Q96HY6	Nucleus/cytoplasm shuttling
Q96MT3	Nucleus/cytoplasm shuttling
Q9BZ67	Nucleus/cytoplasm shuttling
Q9BZB8	Nucleus/cytoplasm shuttling
Q9BZI7	Nucleus/cytoplasm shuttling
Q9H6E4	Nucleus/cytoplasm shuttling
Q9H814	Nucleus/cytoplasm shuttling
Q9HB90	Nucleus/cytoplasm shuttling
Q9NQ88	Nucleus/cytoplasm shuttling
Q9NRR4	Nucleus/cytoplasm shuttling
Q9NZI7	Nucleus/cytoplasm shuttling
Q9NZN8	Nucleus/cytoplasm shuttling
Q9P275	Nucleus/cytoplasm shuttling
Q9P2Y5	Nucleus/cytoplasm shuttling
Q9UBF1	Nucleus/cytoplasm shuttling
Q9UKB1	Nucleus/cytoplasm shuttling
Q9UN81	Nucleus/cytoplasm shuttling
Q9UNZ2	Nucleus/cytoplasm shuttling
Q9UP83	Nucleus/cytoplasm shuttling
Q9Y217	Nucleus/cytoplasm shuttling
Q9Y265	Nucleus/cytoplasm shuttling
Q9Y2D1	Nucleus/cytoplasm shuttling
Q9Y6Y0	Nucleus/cytoplasm shuttling
Q9Y6Y1	Nucleus/cytoplasm shuttling
O75167	Other intracellular organelle
P36871	Other intracellular organelle
Q0VAM2	Other intracellular organelle
A8MYU2	Plasmamembrane TMP
O00555	Plasmamembrane TMP
O14843	Plasmamembrane TMP
O14863	Plasmamembrane TMP
O15394	Plasmamembrane TMP
O43493	Plasmamembrane TMP
O43557	Plasmamembrane TMP
O60928	Plasmamembrane TMP
O75054	Plasmamembrane TMP
O75078	Plasmamembrane TMP
O75558	Plasmamembrane TMP
O76036	Plasmamembrane TMP
O95298	Plasmamembrane TMP
P01130	Plasmamembrane TMP
P01909	Plasmamembrane TMP
P08473	Plasmamembrane TMP
P08910	Plasmamembrane TMP
P14222	Plasmamembrane TMP
P19835	Plasmamembrane TMP
P22897	Plasmamembrane TMP
P23276	Plasmamembrane TMP
P24390	Plasmamembrane TMP
P31644	Plasmamembrane TMP
P32246	Plasmamembrane TMP
P43007	Plasmamembrane TMP
Q05586	Plasmamembrane TMP
Q0VAQ4	Plasmamembrane TMP
Q12918	Plasmamembrane TMP
Q13003	Plasmamembrane TMP
Q13507	Plasmamembrane TMP
Q13797	Plasmamembrane TMP
Q14626	Plasmamembrane TMP
Q14943	Plasmamembrane TMP
Q15904	Plasmamembrane TMP
Q16099	Plasmamembrane TMP
Q16288	Plasmamembrane TMP
Q16602	Plasmamembrane TMP
Q5VY80	Plasmamembrane TMP
Q6PI25	Plasmamembrane TMP
Q6UXG3	Plasmamembrane TMP
Q7Z6M3	Plasmamembrane TMP
Q8IWV1	Plasmamembrane TMP
Q8TBB6	Plasmamembrane TMP
Q8TDU6	Plasmamembrane TMP
Q8WZ04	Plasmamembrane TMP
Q96F46	Plasmamembrane TMP
Q96LC7	Plasmamembrane TMP
Q96P66	Plasmamembrane TMP
Q96RL6	Plasmamembrane TMP
Q99500	Plasmamembrane TMP
Q9BXS0	Plasmamembrane TMP
Q9BZW8	Plasmamembrane TMP
Q9H2X3	Plasmamembrane TMP
Q9H9S5	Plasmamembrane TMP
Q9UBN6	Plasmamembrane TMP
Q9Y2P5	Plasmamembrane TMP
Q9Y6R1	Plasmamembrane TMP
P09923	Unknown
Q14210	Unknown
