## Supplementary data files for "Phase-separating fusion proteins drive cancer by dysregulating transcription through ectopic condensates": background_940.tsv

O95398	Cytoskeleton
P31323	Cytoskeleton
P63172	Cytoskeleton
Q2M1P5	Cytoskeleton
Q6ZSZ5	Cytoskeleton
Q8WXR4	Cytoskeleton
Q92558	Cytoskeleton
A6PVC2	Cytosol
P01225	Cytosol
P15559	Cytosol
P20853	Cytosol
P48448	Cytosol
P53582	Cytosol
P59910	Cytosol
P60329	Cytosol
Q6B8I1	Cytosol
Q6FIF0	Cytosol
Q6PKG0	Cytosol
Q8N1E6	Cytosol
Q8TE68	Cytosol
Q9BYB0	Cytosol
P02787	ER
P08754	ER
P23141	ER
P27918	ER
P49662	ER
Q00LT1	ER
Q9Y4L1	ER
P35443	Extracellular
Q01955	Extracellular
Q6UWP2	Extracellular
O00559	Golgi
Q9UMZ2	Golgi
P07919	Inner membrane TMP
P51690	Inner membrane TMP
Q96J65	Inner membrane TMP
O00746	Mitochondrium
O75521	Mitochondrium
Q9H974	Mitochondrium
A8MZ59	Nucleus
O00192	Nucleus
O15353	Nucleus
O15360	Nucleus
O15370	Nucleus
O15409	Nucleus
O43316	Nucleus
O43439	Nucleus
O43623	Nucleus
O60671	Nucleus
O75312	Nucleus
O75604	Nucleus
O75717	Nucleus
O76093	Nucleus
O94906	Nucleus
O94953	Nucleus
O95049	Nucleus
O95707	Nucleus
O96019	Nucleus
P07992	Nucleus
P16220	Nucleus
P21675	Nucleus
P23497	Nucleus
P25490	Nucleus
P27540	Nucleus
P28715	Nucleus
P31314	Nucleus
P35398	Nucleus
P43268	Nucleus
P51610	Nucleus
P51816	Nucleus
P52736	Nucleus
P52823	Nucleus
P52945	Nucleus
P57682	Nucleus
P58215	Nucleus
P59923	Nucleus
P60896	Nucleus
P78415	Nucleus
Q07002	Nucleus
Q14190	Nucleus
Q14CW9	Nucleus
Q15326	Nucleus
Q15648	Nucleus
Q2TBE0	Nucleus
Q4G163	Nucleus
Q53H80	Nucleus
Q5TEJ8	Nucleus
Q6K0P9	Nucleus
Q6MZP7	Nucleus
Q6PEW1	Nucleus
Q6ZN30	Nucleus
Q70EL2	Nucleus
Q7RTU7	Nucleus
Q7Z3Z2	Nucleus
Q86W42	Nucleus
Q8N2R0	Nucleus
Q8N5P1	Nucleus
Q8NC26	Nucleus
Q8NEM7	Nucleus
Q8NFD2	Nucleus
Q8TAU3	Nucleus
Q8WV44	Nucleus
Q8WW01	Nucleus
Q8WW38	Nucleus
Q8WXF1	Nucleus
Q92570	Nucleus
Q92753	Nucleus
Q92759	Nucleus
Q96BP3	Nucleus
Q96DB2	Nucleus
Q96FX7	Nucleus
Q96GM5	Nucleus
Q96IZ7	Nucleus
Q96LW9	Nucleus
Q96MF7	Nucleus
Q96QT6	Nucleus
Q96RE7	Nucleus
Q99853	Nucleus
Q9BQ69	Nucleus
Q9BSD3	Nucleus
Q9BTL3	Nucleus
Q9BWJ5	Nucleus
Q9BX26	Nucleus
Q9C056	Nucleus
Q9H0N5	Nucleus
Q9H5F2	Nucleus
Q9H5U6	Nucleus
Q9H6U6	Nucleus
Q9H871	Nucleus
Q9NQ55	Nucleus
Q9NRG0	Nucleus
Q9NW75	Nucleus
Q9NXL9	Nucleus
Q9P0W2	Nucleus
Q9P2F9	Nucleus
Q9UBK2	Nucleus
Q9UJU2	Nucleus
Q9ULR3	Nucleus
Q9Y2P7	Nucleus
Q9Y458	Nucleus
Q9Y4B4	Nucleus
Q9Y5T5	Nucleus
Q9Y603	Nucleus
A1XBS5	Nucleus/cytoplasm shuttling
O14618	Nucleus/cytoplasm shuttling
O14682	Nucleus/cytoplasm shuttling
O14830	Nucleus/cytoplasm shuttling
O15305	Nucleus/cytoplasm shuttling
O15460	Nucleus/cytoplasm shuttling
O43592	Nucleus/cytoplasm shuttling
O60260	Nucleus/cytoplasm shuttling
O75052	Nucleus/cytoplasm shuttling
O75131	Nucleus/cytoplasm shuttling
O75340	Nucleus/cytoplasm shuttling
O75410	Nucleus/cytoplasm shuttling
O75419	Nucleus/cytoplasm shuttling
O75821	Nucleus/cytoplasm shuttling
P02489	Nucleus/cytoplasm shuttling
P02533	Nucleus/cytoplasm shuttling
P06401	Nucleus/cytoplasm shuttling
P18858	Nucleus/cytoplasm shuttling
P20839	Nucleus/cytoplasm shuttling
P20941	Nucleus/cytoplasm shuttling
P23396	Nucleus/cytoplasm shuttling
P31152	Nucleus/cytoplasm shuttling
P38571	Nucleus/cytoplasm shuttling
P41743	Nucleus/cytoplasm shuttling
P42685	Nucleus/cytoplasm shuttling
P43405	Nucleus/cytoplasm shuttling
P46734	Nucleus/cytoplasm shuttling
P46782	Nucleus/cytoplasm shuttling
P51784	Nucleus/cytoplasm shuttling
P53396	Nucleus/cytoplasm shuttling
P61353	Nucleus/cytoplasm shuttling
P62312	Nucleus/cytoplasm shuttling
P62328	Nucleus/cytoplasm shuttling
P62750	Nucleus/cytoplasm shuttling
P62837	Nucleus/cytoplasm shuttling
P62851	Nucleus/cytoplasm shuttling
P62877	Nucleus/cytoplasm shuttling
P62993	Nucleus/cytoplasm shuttling
P78527	Nucleus/cytoplasm shuttling
Q00534	Nucleus/cytoplasm shuttling
Q02548	Nucleus/cytoplasm shuttling
Q02962	Nucleus/cytoplasm shuttling
Q08999	Nucleus/cytoplasm shuttling
Q12905	Nucleus/cytoplasm shuttling
Q12968	Nucleus/cytoplasm shuttling
Q13042	Nucleus/cytoplasm shuttling
Q14152	Nucleus/cytoplasm shuttling
Q14974	Nucleus/cytoplasm shuttling
Q15029	Nucleus/cytoplasm shuttling
Q15072	Nucleus/cytoplasm shuttling
Q15642	Nucleus/cytoplasm shuttling
Q15942	Nucleus/cytoplasm shuttling
Q16186	Nucleus/cytoplasm shuttling
Q16537	Nucleus/cytoplasm shuttling
Q16828	Nucleus/cytoplasm shuttling
Q4J6C6	Nucleus/cytoplasm shuttling
Q5JTC6	Nucleus/cytoplasm shuttling
Q5T3J3	Nucleus/cytoplasm shuttling
Q5TAX3	Nucleus/cytoplasm shuttling
Q5VYS8	Nucleus/cytoplasm shuttling
Q6GQQ9	Nucleus/cytoplasm shuttling
Q6P2C8	Nucleus/cytoplasm shuttling
Q6P2E9	Nucleus/cytoplasm shuttling
Q6ZN28	Nucleus/cytoplasm shuttling
Q709F0	Nucleus/cytoplasm shuttling
Q86Y01	Nucleus/cytoplasm shuttling
Q8IY63	Nucleus/cytoplasm shuttling
Q8IYX4	Nucleus/cytoplasm shuttling
Q8N0S2	Nucleus/cytoplasm shuttling
Q8NG50	Nucleus/cytoplasm shuttling
Q8NHQ9	Nucleus/cytoplasm shuttling
Q8TBC4	Nucleus/cytoplasm shuttling
Q8TD16	Nucleus/cytoplasm shuttling
Q92794	Nucleus/cytoplasm shuttling
Q93009	Nucleus/cytoplasm shuttling
Q969K4	Nucleus/cytoplasm shuttling
Q96A58	Nucleus/cytoplasm shuttling
Q96AC1	Nucleus/cytoplasm shuttling
Q96DI7	Nucleus/cytoplasm shuttling
Q96F44	Nucleus/cytoplasm shuttling
Q96FC9	Nucleus/cytoplasm shuttling
Q96NW7	Nucleus/cytoplasm shuttling
Q96RU8	Nucleus/cytoplasm shuttling
Q96SW2	Nucleus/cytoplasm shuttling
Q96TA1	Nucleus/cytoplasm shuttling
Q99417	Nucleus/cytoplasm shuttling
Q99504	Nucleus/cytoplasm shuttling
Q99952	Nucleus/cytoplasm shuttling
Q9BV20	Nucleus/cytoplasm shuttling
Q9BWT3	Nucleus/cytoplasm shuttling
Q9BY77	Nucleus/cytoplasm shuttling
Q9BZL6	Nucleus/cytoplasm shuttling
Q9C000	Nucleus/cytoplasm shuttling
Q9H063	Nucleus/cytoplasm shuttling
Q9H4Z3	Nucleus/cytoplasm shuttling
Q9H6K1	Nucleus/cytoplasm shuttling
Q9NR48	Nucleus/cytoplasm shuttling
Q9NWF9	Nucleus/cytoplasm shuttling
Q9NYB0	Nucleus/cytoplasm shuttling
Q9P013	Nucleus/cytoplasm shuttling
Q9P0V3	Nucleus/cytoplasm shuttling
Q9P258	Nucleus/cytoplasm shuttling
Q9UFD9	Nucleus/cytoplasm shuttling
Q9UH65	Nucleus/cytoplasm shuttling
Q9UJ68	Nucleus/cytoplasm shuttling
Q9UJX4	Nucleus/cytoplasm shuttling
Q9UJY1	Nucleus/cytoplasm shuttling
Q9UKF7	Nucleus/cytoplasm shuttling
Q9ULX9	Nucleus/cytoplasm shuttling
Q9UMS6	Nucleus/cytoplasm shuttling
Q9Y2Y1	Nucleus/cytoplasm shuttling
Q9Y6D9	Nucleus/cytoplasm shuttling
O00462	Other intracellular organelle
O15049	Other intracellular organelle
Q99983	Other intracellular organelle
O43688	Plasmamembrane TMP
O95136	Plasmamembrane TMP
O95672	Plasmamembrane TMP
P04201	Plasmamembrane TMP
P06340	Plasmamembrane TMP
P10966	Plasmamembrane TMP
P11362	Plasmamembrane TMP
P13224	Plasmamembrane TMP
P14209	Plasmamembrane TMP
P16389	Plasmamembrane TMP
P19440	Plasmamembrane TMP
P26012	Plasmamembrane TMP
P27701	Plasmamembrane TMP
P29965	Plasmamembrane TMP
P30550	Plasmamembrane TMP
P41180	Plasmamembrane TMP
P43121	Plasmamembrane TMP
P43681	Plasmamembrane TMP
P46092	Plasmamembrane TMP
P51800	Plasmamembrane TMP
P53816	Plasmamembrane TMP
P54709	Plasmamembrane TMP
P79483	Plasmamembrane TMP
Q15768	Plasmamembrane TMP
Q15822	Plasmamembrane TMP
Q16651	Plasmamembrane TMP
Q1HG43	Plasmamembrane TMP
Q30201	Plasmamembrane TMP
Q5T6X5	Plasmamembrane TMP
Q6UWL6	Plasmamembrane TMP
Q6XPS3	Plasmamembrane TMP
Q7Z407	Plasmamembrane TMP
Q7Z6M3	Plasmamembrane TMP
Q86WR0	Plasmamembrane TMP
Q8IUN9	Plasmamembrane TMP
Q8N1M1	Plasmamembrane TMP
Q8N966	Plasmamembrane TMP
Q8NBJ4	Plasmamembrane TMP
Q8NF37	Plasmamembrane TMP
Q8TDD5	Plasmamembrane TMP
Q8TDV0	Plasmamembrane TMP
Q92581	Plasmamembrane TMP
Q96RD7	Plasmamembrane TMP
Q9BXC0	Plasmamembrane TMP
Q9BXJ8	Plasmamembrane TMP
Q9BYT9	Plasmamembrane TMP
Q9H1V8	Plasmamembrane TMP
Q9H427	Plasmamembrane TMP
Q9H8H3	Plasmamembrane TMP
Q9NPZ5	Plasmamembrane TMP
Q9P296	Plasmamembrane TMP
Q9UBG0	Plasmamembrane TMP
Q9UHE8	Plasmamembrane TMP
Q9ULC0	Plasmamembrane TMP
Q9Y2C5	Plasmamembrane TMP
Q9Y2T6	Plasmamembrane TMP
Q9Y5I7	Plasmamembrane TMP
P06881	Unknown
Q5TA82	Unknown
