## Supplementary data files for "Phase-separating fusion proteins drive cancer by dysregulating transcription through ectopic condensates": background_941.tsv

P07196	Cytoskeleton
P13535	Cytoskeleton
P16157	Cytoskeleton
P31323	Cytoskeleton
Q7Z4K8	Cytoskeleton
Q8TDM6	Cytoskeleton
Q9HCH0	Cytoskeleton
O95050	Cytosol
P10147	Cytosol
P20809	Cytosol
P41240	Cytosol
P58753	Cytosol
P62879	Cytosol
Q17RB8	Cytosol
Q8N2H9	Cytosol
Q8TBB1	Cytosol
Q8TCX5	Cytosol
Q8TEA1	Cytosol
Q8WU90	Cytosol
Q8WWZ3	Cytosol
Q9H3S4	Cytosol
O75143	ER
O95793	ER
P01024	ER
P49662	ER
P52306	ER
Q9H8W4	ER
Q9NRD1	ER
O00339	Extracellular
Q6UWP2	Extracellular
Q92485	Extracellular
P53675	Golgi
Q9UHL4	Golgi
O75477	Inner membrane TMP
O95807	Inner membrane TMP
Q9H0H0	Inner membrane TMP
Q16654	Mitochondrium
Q96QE5	Mitochondrium
Q9Y619	Mitochondrium
A0AV96	Nucleus
A6NHR9	Nucleus
A7XYQ1	Nucleus
O15370	Nucleus
O15535	Nucleus
O43463	Nucleus
O43680	Nucleus
O60293	Nucleus
O75319	Nucleus
O75461	Nucleus
O76021	Nucleus
O94761	Nucleus
O95073	Nucleus
O95231	Nucleus
O95376	Nucleus
P12524	Nucleus
P16403	Nucleus
P17022	Nucleus
P17041	Nucleus
P17481	Nucleus
P20265	Nucleus
P20807	Nucleus
P28698	Nucleus
P36402	Nucleus
P38159	Nucleus
P41223	Nucleus
P42285	Nucleus
P43360	Nucleus
P49639	Nucleus
P49760	Nucleus
P50221	Nucleus
P56182	Nucleus
P56693	Nucleus
Q00403	Nucleus
Q01101	Nucleus
Q12901	Nucleus
Q13363	Nucleus
Q13889	Nucleus
Q13901	Nucleus
Q14469	Nucleus
Q14872	Nucleus
Q15020	Nucleus
Q15386	Nucleus
Q15784	Nucleus
Q16385	Nucleus
Q16534	Nucleus
Q33E94	Nucleus
Q53GL0	Nucleus
Q5EE01	Nucleus
Q5VZF2	Nucleus
Q68CQ4	Nucleus
Q68D10	Nucleus
Q6NWY9	Nucleus
Q6P1L6	Nucleus
Q6PF18	Nucleus
Q7Z7E8	Nucleus
Q86U44	Nucleus
Q86XF7	Nucleus
Q86Y26	Nucleus
Q8IUR6	Nucleus
Q8IWT0	Nucleus
Q8N6T7	Nucleus
Q8NB12	Nucleus
Q8NBB4	Nucleus
Q8NC26	Nucleus
Q8NEM7	Nucleus
Q8NEQ6	Nucleus
Q8TCE9	Nucleus
Q8WVY7	Nucleus
Q8WWB3	Nucleus
Q96B01	Nucleus
Q96C00	Nucleus
Q96DB2	Nucleus
Q96PM9	Nucleus
Q96RE9	Nucleus
Q99578	Nucleus
Q99638	Nucleus
Q99697	Nucleus
Q99973	Nucleus
Q9BSG1	Nucleus
Q9BVP2	Nucleus
Q9BXP5	Nucleus
Q9BZS1	Nucleus
Q9H0E3	Nucleus
Q9H2C1	Nucleus
Q9H6W3	Nucleus
Q9H8E8	Nucleus
Q9HA38	Nucleus
Q9HAN9	Nucleus
Q9HCX3	Nucleus
Q9NQI0	Nucleus
Q9NVH2	Nucleus
Q9NX24	Nucleus
Q9NXX6	Nucleus
Q9UHV7	Nucleus
Q9UIA9	Nucleus
Q9UIE0	Nucleus
Q9UKW6	Nucleus
Q9UKY1	Nucleus
Q9UPQ3	Nucleus
Q9Y235	Nucleus
Q9Y2F5	Nucleus
Q9Y2P7	Nucleus
Q9Y3A2	Nucleus
O00425	Nucleus/cytoplasm shuttling
O14656	Nucleus/cytoplasm shuttling
O15105	Nucleus/cytoplasm shuttling
O15145	Nucleus/cytoplasm shuttling
O43707	Nucleus/cytoplasm shuttling
O60336	Nucleus/cytoplasm shuttling
O75131	Nucleus/cytoplasm shuttling
O75530	Nucleus/cytoplasm shuttling
O95149	Nucleus/cytoplasm shuttling
O95817	Nucleus/cytoplasm shuttling
P03372	Nucleus/cytoplasm shuttling
P04553	Nucleus/cytoplasm shuttling
P04731	Nucleus/cytoplasm shuttling
P05423	Nucleus/cytoplasm shuttling
P05937	Nucleus/cytoplasm shuttling
P09629	Nucleus/cytoplasm shuttling
P11172	Nucleus/cytoplasm shuttling
P15374	Nucleus/cytoplasm shuttling
P16104	Nucleus/cytoplasm shuttling
P17861	Nucleus/cytoplasm shuttling
P20290	Nucleus/cytoplasm shuttling
P20749	Nucleus/cytoplasm shuttling
P20941	Nucleus/cytoplasm shuttling
P22392	Nucleus/cytoplasm shuttling
P22694	Nucleus/cytoplasm shuttling
P23396	Nucleus/cytoplasm shuttling
P26374	Nucleus/cytoplasm shuttling
P30793	Nucleus/cytoplasm shuttling
P35611	Nucleus/cytoplasm shuttling
P37275	Nucleus/cytoplasm shuttling
P41226	Nucleus/cytoplasm shuttling
P46527	Nucleus/cytoplasm shuttling
P49796	Nucleus/cytoplasm shuttling
P49916	Nucleus/cytoplasm shuttling
P51843	Nucleus/cytoplasm shuttling
P52824	Nucleus/cytoplasm shuttling
P54252	Nucleus/cytoplasm shuttling
P54257	Nucleus/cytoplasm shuttling
P61086	Nucleus/cytoplasm shuttling
P62314	Nucleus/cytoplasm shuttling
P62913	Nucleus/cytoplasm shuttling
Q00978	Nucleus/cytoplasm shuttling
Q01469	Nucleus/cytoplasm shuttling
Q03112	Nucleus/cytoplasm shuttling
Q08211	Nucleus/cytoplasm shuttling
Q13227	Nucleus/cytoplasm shuttling
Q13330	Nucleus/cytoplasm shuttling
Q13469	Nucleus/cytoplasm shuttling
Q14562	Nucleus/cytoplasm shuttling
Q14587	Nucleus/cytoplasm shuttling
Q15165	Nucleus/cytoplasm shuttling
Q15185	Nucleus/cytoplasm shuttling
Q18PE1	Nucleus/cytoplasm shuttling
Q5HY92	Nucleus/cytoplasm shuttling
Q5RKV6	Nucleus/cytoplasm shuttling
Q5SY16	Nucleus/cytoplasm shuttling
Q5VZM2	Nucleus/cytoplasm shuttling
Q5XG87	Nucleus/cytoplasm shuttling
Q6P2C8	Nucleus/cytoplasm shuttling
Q6P2E9	Nucleus/cytoplasm shuttling
Q6R6M4	Nucleus/cytoplasm shuttling
Q7KZI7	Nucleus/cytoplasm shuttling
Q8N3C7	Nucleus/cytoplasm shuttling
Q8N4N8	Nucleus/cytoplasm shuttling
Q8N543	Nucleus/cytoplasm shuttling
Q8NDI1	Nucleus/cytoplasm shuttling
Q8NFH5	Nucleus/cytoplasm shuttling
Q8TDD1	Nucleus/cytoplasm shuttling
Q92621	Nucleus/cytoplasm shuttling
Q93096	Nucleus/cytoplasm shuttling
Q969Q6	Nucleus/cytoplasm shuttling
Q96FQ6	Nucleus/cytoplasm shuttling
Q96GG9	Nucleus/cytoplasm shuttling
Q96GX5	Nucleus/cytoplasm shuttling
Q96NW7	Nucleus/cytoplasm shuttling
Q96PU5	Nucleus/cytoplasm shuttling
Q99504	Nucleus/cytoplasm shuttling
Q99598	Nucleus/cytoplasm shuttling
Q9BQK8	Nucleus/cytoplasm shuttling
Q9BV20	Nucleus/cytoplasm shuttling
Q9BV68	Nucleus/cytoplasm shuttling
Q9BW62	Nucleus/cytoplasm shuttling
Q9BWC9	Nucleus/cytoplasm shuttling
Q9BYG5	Nucleus/cytoplasm shuttling
Q9C0K7	Nucleus/cytoplasm shuttling
Q9GZR1	Nucleus/cytoplasm shuttling
Q9H0A6	Nucleus/cytoplasm shuttling
Q9H4B4	Nucleus/cytoplasm shuttling
Q9H5Z6	Nucleus/cytoplasm shuttling
Q9H845	Nucleus/cytoplasm shuttling
Q9H9E1	Nucleus/cytoplasm shuttling
Q9H9Q2	Nucleus/cytoplasm shuttling
Q9H9Y6	Nucleus/cytoplasm shuttling
Q9HB71	Nucleus/cytoplasm shuttling
Q9HCD5	Nucleus/cytoplasm shuttling
Q9HCS4	Nucleus/cytoplasm shuttling
Q9NQ50	Nucleus/cytoplasm shuttling
Q9NQ92	Nucleus/cytoplasm shuttling
Q9NRH3	Nucleus/cytoplasm shuttling
Q9NTK5	Nucleus/cytoplasm shuttling
Q9NUL5	Nucleus/cytoplasm shuttling
Q9NX18	Nucleus/cytoplasm shuttling
Q9P107	Nucleus/cytoplasm shuttling
Q9UBS8	Nucleus/cytoplasm shuttling
Q9UJA3	Nucleus/cytoplasm shuttling
Q9UJX2	Nucleus/cytoplasm shuttling
Q9UJX5	Nucleus/cytoplasm shuttling
Q9UJY1	Nucleus/cytoplasm shuttling
Q9Y4P8	Nucleus/cytoplasm shuttling
Q9Y4Y9	Nucleus/cytoplasm shuttling
Q9Y6A4	Nucleus/cytoplasm shuttling
Q9Y6H3	Nucleus/cytoplasm shuttling
A8K0Z3	Other intracellular organelle
Q9H269	Other intracellular organelle
Q9UL45	Other intracellular organelle
O14522	Plasmamembrane TMP
O43826	Plasmamembrane TMP
O94759	Plasmamembrane TMP
O94911	Plasmamembrane TMP
O95977	Plasmamembrane TMP
P00403	Plasmamembrane TMP
P02708	Plasmamembrane TMP
P06731	Plasmamembrane TMP
P07333	Plasmamembrane TMP
P09912	Plasmamembrane TMP
P13688	Plasmamembrane TMP
P27037	Plasmamembrane TMP
P28907	Plasmamembrane TMP
P29323	Plasmamembrane TMP
P36888	Plasmamembrane TMP
P38484	Plasmamembrane TMP
P43146	Plasmamembrane TMP
P46091	Plasmamembrane TMP
P51571	Plasmamembrane TMP
Q07075	Plasmamembrane TMP
Q0VAQ4	Plasmamembrane TMP
Q16620	Plasmamembrane TMP
Q2HXU8	Plasmamembrane TMP
Q2TAL6	Plasmamembrane TMP
Q6PEY1	Plasmamembrane TMP
Q6UWU4	Plasmamembrane TMP
Q86Y34	Plasmamembrane TMP
Q86YC3	Plasmamembrane TMP
Q8IU80	Plasmamembrane TMP
Q8IVB4	Plasmamembrane TMP
Q8IZJ1	Plasmamembrane TMP
Q8N423	Plasmamembrane TMP
Q8NHP6	Plasmamembrane TMP
Q8TCT6	Plasmamembrane TMP
Q8TDW0	Plasmamembrane TMP
Q8TDW7	Plasmamembrane TMP
Q8WZ04	Plasmamembrane TMP
Q93033	Plasmamembrane TMP
Q96AJ9	Plasmamembrane TMP
Q96N87	Plasmamembrane TMP
Q99788	Plasmamembrane TMP
Q9BQ31	Plasmamembrane TMP
Q9BVT8	Plasmamembrane TMP
Q9BZC7	Plasmamembrane TMP
Q9H255	Plasmamembrane TMP
Q9H427	Plasmamembrane TMP
Q9H4D0	Plasmamembrane TMP
Q9H6B4	Plasmamembrane TMP
Q9H9B4	Plasmamembrane TMP
Q9NR16	Plasmamembrane TMP
Q9P0K1	Plasmamembrane TMP
Q9P0L9	Plasmamembrane TMP
Q9UKQ2	Plasmamembrane TMP
Q9Y257	Plasmamembrane TMP
Q9Y275	Plasmamembrane TMP
Q9Y5H9	Plasmamembrane TMP
Q9Y6N8	Plasmamembrane TMP
O75628	Unknown
Q6GMV2	Unknown
