## Supplementary data files for "Phase-separating fusion proteins drive cancer by dysregulating transcription through ectopic condensates": background_942.tsv

A2RUB6	Cytoskeleton
P14649	Cytoskeleton
Q0VAK6	Cytoskeleton
Q15814	Cytoskeleton
Q6DKK2	Cytoskeleton
Q7Z4L5	Cytoskeleton
Q8IXS2	Cytoskeleton
O60504	Cytosol
O60547	Cytosol
O94850	Cytosol
P60891	Cytosol
Q6P2P2	Cytosol
Q6ZVK8	Cytosol
Q96EP0	Cytosol
Q96M96	Cytosol
Q9BRK4	Cytosol
Q9BXL7	Cytosol
Q9BYG8	Cytosol
Q9NVR5	Cytosol
Q9UJF2	Cytosol
Q9ULA0	Cytosol
Q02928	ER
Q76MJ5	ER
Q8IWL1	ER
Q8WU03	ER
Q99784	ER
Q9NWM8	ER
Q9NZL4	ER
P21741	Extracellular
P49747	Extracellular
Q92563	Extracellular
Q6IQ22	Golgi
Q9NZ72	Golgi
P03928	Inner membrane TMP
Q9P0S9	Inner membrane TMP
Q9Y2H6	Inner membrane TMP
P12694	Mitochondrium
Q8N3J5	Mitochondrium
Q9Y5J7	Mitochondrium
A8MW99	Nucleus
A8MZ59	Nucleus
O14595	Nucleus
O43390	Nucleus
O43463	Nucleus
O60675	Nucleus
O75486	Nucleus
O94983	Nucleus
O95243	Nucleus
O95602	Nucleus
O95926	Nucleus
O95985	Nucleus
P01137	Nucleus
P15408	Nucleus
P17028	Nucleus
P26368	Nucleus
P27540	Nucleus
P28360	Nucleus
P28715	Nucleus
P35269	Nucleus
P36508	Nucleus
P40424	Nucleus
P49639	Nucleus
P52823	Nucleus
P53999	Nucleus
P55198	Nucleus
P56693	Nucleus
P58304	Nucleus
P78316	Nucleus
Q00537	Nucleus
Q01658	Nucleus
Q05BQ5	Nucleus
Q0VD86	Nucleus
Q12837	Nucleus
Q12946	Nucleus
Q14149	Nucleus
Q15050	Nucleus
Q15696	Nucleus
Q16566	Nucleus
Q16594	Nucleus
Q3B7T1	Nucleus
Q53QV2	Nucleus
Q5JVF3	Nucleus
Q5T1V6	Nucleus
Q5T2T1	Nucleus
Q5VZF2	Nucleus
Q5XKR4	Nucleus
Q6ISB3	Nucleus
Q6NZY4	Nucleus
Q6P0N0	Nucleus
Q6P2D0	Nucleus
Q6SJ93	Nucleus
Q6ZN30	Nucleus
Q86TU7	Nucleus
Q86WB0	Nucleus
Q86XA0	Nucleus
Q8IUM7	Nucleus
Q8IXH7	Nucleus
Q8IZA3	Nucleus
Q8N7H5	Nucleus
Q8NB12	Nucleus
Q8NDP4	Nucleus
Q8TE76	Nucleus
Q92466	Nucleus
Q92481	Nucleus
Q92874	Nucleus
Q96AV8	Nucleus
Q96AY2	Nucleus
Q96DE0	Nucleus
Q96EK7	Nucleus
Q96K80	Nucleus
Q96N95	Nucleus
Q96SQ7	Nucleus
Q96T88	Nucleus
Q99575	Nucleus
Q9BSD3	Nucleus
Q9BZZ5	Nucleus
Q9GZX5	Nucleus
Q9H040	Nucleus
Q9H0D2	Nucleus
Q9H204	Nucleus
Q9H2F5	Nucleus
Q9H5U6	Nucleus
Q9NPC7	Nucleus
Q9NQI0	Nucleus
Q9NQX1	Nucleus
Q9NVH2	Nucleus
Q9NX07	Nucleus
Q9NZU5	Nucleus
Q9P086	Nucleus
Q9P0M6	Nucleus
Q9P0T4	Nucleus
Q9UID6	Nucleus
Q9UJ78	Nucleus
Q9UK61	Nucleus
Q9UKI8	Nucleus
Q9ULX6	Nucleus
Q9UPE1	Nucleus
Q9UPZ9	Nucleus
Q9UQ35	Nucleus
Q9Y237	Nucleus
Q9Y263	Nucleus
Q9Y2B4	Nucleus
Q9Y620	Nucleus
A4D1E9	Nucleus/cytoplasm shuttling
A6NNY8	Nucleus/cytoplasm shuttling
A7KAX9	Nucleus/cytoplasm shuttling
O00154	Nucleus/cytoplasm shuttling
O00165	Nucleus/cytoplasm shuttling
O14576	Nucleus/cytoplasm shuttling
O14965	Nucleus/cytoplasm shuttling
O15055	Nucleus/cytoplasm shuttling
O15091	Nucleus/cytoplasm shuttling
O15105	Nucleus/cytoplasm shuttling
O15111	Nucleus/cytoplasm shuttling
O75955	Nucleus/cytoplasm shuttling
P01011	Nucleus/cytoplasm shuttling
P05161	Nucleus/cytoplasm shuttling
P05388	Nucleus/cytoplasm shuttling
P08865	Nucleus/cytoplasm shuttling
P09884	Nucleus/cytoplasm shuttling
P10155	Nucleus/cytoplasm shuttling
P11473	Nucleus/cytoplasm shuttling
P14373	Nucleus/cytoplasm shuttling
P15036	Nucleus/cytoplasm shuttling
P22736	Nucleus/cytoplasm shuttling
P25205	Nucleus/cytoplasm shuttling
P25963	Nucleus/cytoplasm shuttling
P26367	Nucleus/cytoplasm shuttling
P27987	Nucleus/cytoplasm shuttling
P29475	Nucleus/cytoplasm shuttling
P29692	Nucleus/cytoplasm shuttling
P36507	Nucleus/cytoplasm shuttling
P41214	Nucleus/cytoplasm shuttling
P42330	Nucleus/cytoplasm shuttling
P43235	Nucleus/cytoplasm shuttling
P49585	Nucleus/cytoplasm shuttling
P49703	Nucleus/cytoplasm shuttling
P49789	Nucleus/cytoplasm shuttling
P50548	Nucleus/cytoplasm shuttling
P50995	Nucleus/cytoplasm shuttling
P51843	Nucleus/cytoplasm shuttling
P52594	Nucleus/cytoplasm shuttling
P57081	Nucleus/cytoplasm shuttling
P62854	Nucleus/cytoplasm shuttling
P62993	Nucleus/cytoplasm shuttling
P63098	Nucleus/cytoplasm shuttling
P82933	Nucleus/cytoplasm shuttling
Q00978	Nucleus/cytoplasm shuttling
Q00987	Nucleus/cytoplasm shuttling
Q01105	Nucleus/cytoplasm shuttling
Q01130	Nucleus/cytoplasm shuttling
Q01538	Nucleus/cytoplasm shuttling
Q09028	Nucleus/cytoplasm shuttling
Q12769	Nucleus/cytoplasm shuttling
Q13427	Nucleus/cytoplasm shuttling
Q13526	Nucleus/cytoplasm shuttling
Q15019	Nucleus/cytoplasm shuttling
Q15029	Nucleus/cytoplasm shuttling
Q15750	Nucleus/cytoplasm shuttling
Q2TAK8	Nucleus/cytoplasm shuttling
Q4G0J3	Nucleus/cytoplasm shuttling
Q504Q3	Nucleus/cytoplasm shuttling
Q53HC0	Nucleus/cytoplasm shuttling
Q5T3J3	Nucleus/cytoplasm shuttling
Q5XPI4	Nucleus/cytoplasm shuttling
Q6I9Y2	Nucleus/cytoplasm shuttling
Q6IQ20	Nucleus/cytoplasm shuttling
Q7L804	Nucleus/cytoplasm shuttling
Q7RTN6	Nucleus/cytoplasm shuttling
Q86WJ1	Nucleus/cytoplasm shuttling
Q8IVL5	Nucleus/cytoplasm shuttling
Q8N371	Nucleus/cytoplasm shuttling
Q8NC51	Nucleus/cytoplasm shuttling
Q8NEP3	Nucleus/cytoplasm shuttling
Q8TC05	Nucleus/cytoplasm shuttling
Q8TDR4	Nucleus/cytoplasm shuttling
Q8TEA8	Nucleus/cytoplasm shuttling
Q8WXE9	Nucleus/cytoplasm shuttling
Q92772	Nucleus/cytoplasm shuttling
Q92890	Nucleus/cytoplasm shuttling
Q92900	Nucleus/cytoplasm shuttling
Q96AC1	Nucleus/cytoplasm shuttling
Q96BK5	Nucleus/cytoplasm shuttling
Q96BT3	Nucleus/cytoplasm shuttling
Q96BW1	Nucleus/cytoplasm shuttling
Q96C12	Nucleus/cytoplasm shuttling
Q96LD4	Nucleus/cytoplasm shuttling
Q96N96	Nucleus/cytoplasm shuttling
Q99675	Nucleus/cytoplasm shuttling
Q9BQ67	Nucleus/cytoplasm shuttling
Q9BUZ4	Nucleus/cytoplasm shuttling
Q9BYJ4	Nucleus/cytoplasm shuttling
Q9BZ67	Nucleus/cytoplasm shuttling
Q9BZI7	Nucleus/cytoplasm shuttling
Q9H4L5	Nucleus/cytoplasm shuttling
Q9H7B4	Nucleus/cytoplasm shuttling
Q9NQU5	Nucleus/cytoplasm shuttling
Q9NR56	Nucleus/cytoplasm shuttling
Q9NRH3	Nucleus/cytoplasm shuttling
Q9NRY4	Nucleus/cytoplasm shuttling
Q9NTG7	Nucleus/cytoplasm shuttling
Q9NTX9	Nucleus/cytoplasm shuttling
Q9NYF0	Nucleus/cytoplasm shuttling
Q9NYJ8	Nucleus/cytoplasm shuttling
Q9UBE8	Nucleus/cytoplasm shuttling
Q9UGJ0	Nucleus/cytoplasm shuttling
Q9UHG0	Nucleus/cytoplasm shuttling
Q9ULZ3	Nucleus/cytoplasm shuttling
Q9UM63	Nucleus/cytoplasm shuttling
Q9UMW8	Nucleus/cytoplasm shuttling
Q9UPA5	Nucleus/cytoplasm shuttling
Q9Y2Z0	Nucleus/cytoplasm shuttling
Q9Y4J8	Nucleus/cytoplasm shuttling
Q9Y5L4	Nucleus/cytoplasm shuttling
Q9Y615	Nucleus/cytoplasm shuttling
O14972	Other intracellular organelle
Q96C24	Other intracellular organelle
Q9Y5X2	Other intracellular organelle
O00526	Plasmamembrane TMP
O00590	Plasmamembrane TMP
O43497	Plasmamembrane TMP
O95298	Plasmamembrane TMP
O95907	Plasmamembrane TMP
P07510	Plasmamembrane TMP
P08922	Plasmamembrane TMP
P10912	Plasmamembrane TMP
P11049	Plasmamembrane TMP
P11717	Plasmamembrane TMP
P12236	Plasmamembrane TMP
P14151	Plasmamembrane TMP
P20702	Plasmamembrane TMP
P25024	Plasmamembrane TMP
P26010	Plasmamembrane TMP
P30301	Plasmamembrane TMP
P31641	Plasmamembrane TMP
P34995	Plasmamembrane TMP
P41217	Plasmamembrane TMP
P41594	Plasmamembrane TMP
P43631	Plasmamembrane TMP
P47898	Plasmamembrane TMP
P47985	Plasmamembrane TMP
P48050	Plasmamembrane TMP
P57103	Plasmamembrane TMP
Q08357	Plasmamembrane TMP
Q14003	Plasmamembrane TMP
Q14118	Plasmamembrane TMP
Q14246	Plasmamembrane TMP
Q14773	Plasmamembrane TMP
Q3KR37	Plasmamembrane TMP
Q5VUB5	Plasmamembrane TMP
Q7L5Y9	Plasmamembrane TMP
Q7RTY0	Plasmamembrane TMP
Q7Z2D5	Plasmamembrane TMP
Q7Z6M3	Plasmamembrane TMP
Q7Z7N9	Plasmamembrane TMP
Q86UE6	Plasmamembrane TMP
Q86YC3	Plasmamembrane TMP
Q8IZK6	Plasmamembrane TMP
Q8NHL6	Plasmamembrane TMP
Q8TCT9	Plasmamembrane TMP
Q8WW43	Plasmamembrane TMP
Q92482	Plasmamembrane TMP
Q96AJ9	Plasmamembrane TMP
Q96G91	Plasmamembrane TMP
Q96JP9	Plasmamembrane TMP
Q96PQ1	Plasmamembrane TMP
Q99665	Plasmamembrane TMP
Q9BV23	Plasmamembrane TMP
Q9BY15	Plasmamembrane TMP
Q9NSD7	Plasmamembrane TMP
Q9NVV5	Plasmamembrane TMP
Q9NZU1	Plasmamembrane TMP
Q9P2U7	Plasmamembrane TMP
Q9Y5S1	Plasmamembrane TMP
Q9Y6M7	Plasmamembrane TMP
P26998	Unknown
Q9UHD1	Unknown
