## Supplementary data files for "Phase-separating fusion proteins drive cancer by dysregulating transcription through ectopic condensates": background_943.tsv

O60610	Cytoskeleton
P17081	Cytoskeleton
Q13515	Cytoskeleton
Q5TCZ1	Cytoskeleton
Q6PEY2	Cytoskeleton
Q96IK1	Cytoskeleton
Q9HC35	Cytoskeleton
A2RUH7	Cytosol
O43426	Cytosol
P00439	Cytosol
P14868	Cytosol
P19957	Cytosol
P21281	Cytosol
P31947	Cytosol
P55211	Cytosol
P61981	Cytosol
Q04756	Cytosol
Q5TC82	Cytosol
Q5XKE5	Cytosol
Q6ZVT0	Cytosol
Q969G5	Cytosol
O60240	ER
P20340	ER
P43155	ER
P55327	ER
Q562E7	ER
Q5SWA1	ER
Q8IXB1	ER
O75610	Extracellular
P01588	Extracellular
P06681	Extracellular
Q5VSY0	Golgi
Q9Y2V7	Golgi
P60468	Inner membrane TMP
Q96D05	Inner membrane TMP
Q9BWQ6	Inner membrane TMP
O00330	Mitochondrium
Q96IL0	Mitochondrium
Q9P032	Mitochondrium
A6H8Y1	Nucleus
A6NI15	Nucleus
O14627	Nucleus
O60506	Nucleus
O95402	Nucleus
P07199	Nucleus
P07438	Nucleus
P08621	Nucleus
P0C0S8	Nucleus
P10828	Nucleus
P17041	Nucleus
P17275	Nucleus
P18146	Nucleus
P18615	Nucleus
P20823	Nucleus
P23025	Nucleus
P26447	Nucleus
P28715	Nucleus
P31269	Nucleus
P35227	Nucleus
P35712	Nucleus
P35716	Nucleus
P41223	Nucleus
P51991	Nucleus
P52435	Nucleus
P62487	Nucleus
Q00577	Nucleus
Q01196	Nucleus
Q0D2K3	Nucleus
Q12951	Nucleus
Q13316	Nucleus
Q13573	Nucleus
Q14566	Nucleus
Q14676	Nucleus
Q14691	Nucleus
Q14865	Nucleus
Q15911	Nucleus
Q16384	Nucleus
Q16560	Nucleus
Q3KRA9	Nucleus
Q495C1	Nucleus
Q5FWF5	Nucleus
Q7RTV0	Nucleus
Q7Z5L9	Nucleus
Q7Z6K1	Nucleus
Q86U70	Nucleus
Q86W50	Nucleus
Q86XK3	Nucleus
Q8IUH3	Nucleus
Q8IV48	Nucleus
Q8IZC7	Nucleus
Q8N1G2	Nucleus
Q8N720	Nucleus
Q8N7U7	Nucleus
Q8NC26	Nucleus
Q8NFU7	Nucleus
Q8NFW8	Nucleus
Q8WV44	Nucleus
Q92564	Nucleus
Q92915	Nucleus
Q96BR9	Nucleus
Q96EB1	Nucleus
Q96G25	Nucleus
Q96N95	Nucleus
Q96NY9	Nucleus
Q96QV1	Nucleus
Q96T49	Nucleus
Q9BPY8	Nucleus
Q9BSV6	Nucleus
Q9BUY5	Nucleus
Q9BWJ5	Nucleus
Q9BX26	Nucleus
Q9BYH8	Nucleus
Q9BYK8	Nucleus
Q9C0C9	Nucleus
Q9C0K0	Nucleus
Q9H160	Nucleus
Q9H2X6	Nucleus
Q9H4Q4	Nucleus
Q9H5U6	Nucleus
Q9H7H0	Nucleus
Q9NRN9	Nucleus
Q9NUA8	Nucleus
Q9NVU7	Nucleus
Q9NXW9	Nucleus
Q9NZC9	Nucleus
Q9P0L1	Nucleus
Q9P2D0	Nucleus
Q9P2I0	Nucleus
Q9UBU7	Nucleus
Q9UHC1	Nucleus
Q9UHF7	Nucleus
Q9UK53	Nucleus
Q9UKL0	Nucleus
Q9UKX7	Nucleus
Q9UMR3	Nucleus
Q9UN79	Nucleus
Q9Y247	Nucleus
Q9Y2V0	Nucleus
Q9Y3B4	Nucleus
Q9Y3C6	Nucleus
Q9Y3S2	Nucleus
Q9Y4A8	Nucleus
Q9Y603	Nucleus
A0A140G945	Nucleus/cytoplasm shuttling
A1E959	Nucleus/cytoplasm shuttling
O00139	Nucleus/cytoplasm shuttling
O00182	Nucleus/cytoplasm shuttling
O00743	Nucleus/cytoplasm shuttling
O14656	Nucleus/cytoplasm shuttling
O14682	Nucleus/cytoplasm shuttling
O14745	Nucleus/cytoplasm shuttling
O14818	Nucleus/cytoplasm shuttling
O15116	Nucleus/cytoplasm shuttling
O15182	Nucleus/cytoplasm shuttling
O43272	Nucleus/cytoplasm shuttling
O60292	Nucleus/cytoplasm shuttling
O75177	Nucleus/cytoplasm shuttling
O75347	Nucleus/cytoplasm shuttling
O75410	Nucleus/cytoplasm shuttling
O75575	Nucleus/cytoplasm shuttling
O75607	Nucleus/cytoplasm shuttling
O75952	Nucleus/cytoplasm shuttling
O94916	Nucleus/cytoplasm shuttling
O95600	Nucleus/cytoplasm shuttling
P00973	Nucleus/cytoplasm shuttling
P19388	Nucleus/cytoplasm shuttling
P23527	Nucleus/cytoplasm shuttling
P23528	Nucleus/cytoplasm shuttling
P23786	Nucleus/cytoplasm shuttling
P25205	Nucleus/cytoplasm shuttling
P25445	Nucleus/cytoplasm shuttling
P26196	Nucleus/cytoplasm shuttling
P29590	Nucleus/cytoplasm shuttling
P35268	Nucleus/cytoplasm shuttling
P35638	Nucleus/cytoplasm shuttling
P35658	Nucleus/cytoplasm shuttling
P35998	Nucleus/cytoplasm shuttling
P36776	Nucleus/cytoplasm shuttling
P39687	Nucleus/cytoplasm shuttling
P41227	Nucleus/cytoplasm shuttling
P42575	Nucleus/cytoplasm shuttling
P42858	Nucleus/cytoplasm shuttling
P49750	Nucleus/cytoplasm shuttling
P49959	Nucleus/cytoplasm shuttling
P50748	Nucleus/cytoplasm shuttling
P52292	Nucleus/cytoplasm shuttling
P52564	Nucleus/cytoplasm shuttling
P54368	Nucleus/cytoplasm shuttling
P60228	Nucleus/cytoplasm shuttling
P60510	Nucleus/cytoplasm shuttling
P61353	Nucleus/cytoplasm shuttling
P62263	Nucleus/cytoplasm shuttling
P62310	Nucleus/cytoplasm shuttling
P62987	Nucleus/cytoplasm shuttling
Q01664	Nucleus/cytoplasm shuttling
Q03111	Nucleus/cytoplasm shuttling
Q04760	Nucleus/cytoplasm shuttling
Q06124	Nucleus/cytoplasm shuttling
Q09028	Nucleus/cytoplasm shuttling
Q12906	Nucleus/cytoplasm shuttling
Q13043	Nucleus/cytoplasm shuttling
Q13144	Nucleus/cytoplasm shuttling
Q13342	Nucleus/cytoplasm shuttling
Q13416	Nucleus/cytoplasm shuttling
Q13868	Nucleus/cytoplasm shuttling
Q14249	Nucleus/cytoplasm shuttling
Q14511	Nucleus/cytoplasm shuttling
Q14562	Nucleus/cytoplasm shuttling
Q15654	Nucleus/cytoplasm shuttling
Q16537	Nucleus/cytoplasm shuttling
Q5EBL4	Nucleus/cytoplasm shuttling
Q5TAQ9	Nucleus/cytoplasm shuttling
Q6VVB1	Nucleus/cytoplasm shuttling
Q7KZF4	Nucleus/cytoplasm shuttling
Q86UY6	Nucleus/cytoplasm shuttling
Q8IX15	Nucleus/cytoplasm shuttling
Q8TEA8	Nucleus/cytoplasm shuttling
Q8WUM0	Nucleus/cytoplasm shuttling
Q8WXW3	Nucleus/cytoplasm shuttling
Q92681	Nucleus/cytoplasm shuttling
Q96C86	Nucleus/cytoplasm shuttling
Q96DU7	Nucleus/cytoplasm shuttling
Q96GD4	Nucleus/cytoplasm shuttling
Q96IY1	Nucleus/cytoplasm shuttling
Q96QF0	Nucleus/cytoplasm shuttling
Q96S99	Nucleus/cytoplasm shuttling
Q99490	Nucleus/cytoplasm shuttling
Q99497	Nucleus/cytoplasm shuttling
Q99814	Nucleus/cytoplasm shuttling
Q99952	Nucleus/cytoplasm shuttling
Q9BTE1	Nucleus/cytoplasm shuttling
Q9BY84	Nucleus/cytoplasm shuttling
Q9BYX4	Nucleus/cytoplasm shuttling
Q9C035	Nucleus/cytoplasm shuttling
Q9GZY0	Nucleus/cytoplasm shuttling
Q9H063	Nucleus/cytoplasm shuttling
Q9NQ50	Nucleus/cytoplasm shuttling
Q9NQW6	Nucleus/cytoplasm shuttling
Q9NS56	Nucleus/cytoplasm shuttling
Q9NS91	Nucleus/cytoplasm shuttling
Q9NSI6	Nucleus/cytoplasm shuttling
Q9NWM0	Nucleus/cytoplasm shuttling
Q9P287	Nucleus/cytoplasm shuttling
Q9UBS8	Nucleus/cytoplasm shuttling
Q9UEW8	Nucleus/cytoplasm shuttling
Q9UGK8	Nucleus/cytoplasm shuttling
Q9UH92	Nucleus/cytoplasm shuttling
Q9UHG0	Nucleus/cytoplasm shuttling
Q9UHQ1	Nucleus/cytoplasm shuttling
Q9UIC8	Nucleus/cytoplasm shuttling
Q9UIF9	Nucleus/cytoplasm shuttling
Q9UIV1	Nucleus/cytoplasm shuttling
Q9UNH5	Nucleus/cytoplasm shuttling
Q9Y657	Nucleus/cytoplasm shuttling
Q9Y6D6	Nucleus/cytoplasm shuttling
P07585	Other intracellular organelle
P53680	Other intracellular organelle
P62834	Other intracellular organelle
O15245	Plasmamembrane TMP
O43749	Plasmamembrane TMP
O75911	Plasmamembrane TMP
O76095	Plasmamembrane TMP
P07204	Plasmamembrane TMP
P07333	Plasmamembrane TMP
P08962	Plasmamembrane TMP
P0DTU3	Plasmamembrane TMP
P12236	Plasmamembrane TMP
P13224	Plasmamembrane TMP
P14784	Plasmamembrane TMP
P21730	Plasmamembrane TMP
P21926	Plasmamembrane TMP
P23510	Plasmamembrane TMP
P29320	Plasmamembrane TMP
P29972	Plasmamembrane TMP
P31785	Plasmamembrane TMP
P32970	Plasmamembrane TMP
P36897	Plasmamembrane TMP
P46721	Plasmamembrane TMP
P48764	Plasmamembrane TMP
P49810	Plasmamembrane TMP
P53985	Plasmamembrane TMP
P54709	Plasmamembrane TMP
P55289	Plasmamembrane TMP
P78310	Plasmamembrane TMP
Q03135	Plasmamembrane TMP
Q07837	Plasmamembrane TMP
Q07954	Plasmamembrane TMP
Q08708	Plasmamembrane TMP
Q13214	Plasmamembrane TMP
Q13586	Plasmamembrane TMP
Q14126	Plasmamembrane TMP
Q14627	Plasmamembrane TMP
Q14773	Plasmamembrane TMP
Q16880	Plasmamembrane TMP
Q3MIR4	Plasmamembrane TMP
Q4V9L6	Plasmamembrane TMP
Q6NUK1	Plasmamembrane TMP
Q7L1I2	Plasmamembrane TMP
Q7Z2H8	Plasmamembrane TMP
Q86VE9	Plasmamembrane TMP
Q8J025	Plasmamembrane TMP
Q8N131	Plasmamembrane TMP
Q8NFF2	Plasmamembrane TMP
Q8NFJ6	Plasmamembrane TMP
Q8TDT2	Plasmamembrane TMP
Q92854	Plasmamembrane TMP
Q93050	Plasmamembrane TMP
Q96D96	Plasmamembrane TMP
Q96RN1	Plasmamembrane TMP
Q9HCX4	Plasmamembrane TMP
Q9NSA2	Plasmamembrane TMP
Q9UBD6	Plasmamembrane TMP
Q9UHI5	Plasmamembrane TMP
Q9UI14	Plasmamembrane TMP
Q9Y257	Plasmamembrane TMP
A4D161	Unknown
Q70EL1	Unknown
