## Supplementary data files for "Phase-separating fusion proteins drive cancer by dysregulating transcription through ectopic condensates": background_944.tsv

P13645	Cytoskeleton
P68371	Cytoskeleton
Q13432	Cytoskeleton
Q49MG5	Cytoskeleton
Q53H96	Cytoskeleton
Q96FT9	Cytoskeleton
Q99832	Cytoskeleton
P11234	Cytosol
P13929	Cytosol
P15090	Cytosol
P30990	Cytosol
P40261	Cytosol
P43652	Cytosol
P60410	Cytosol
Q58EX7	Cytosol
Q9H1P3	Cytosol
Q9H2K8	Cytosol
Q9H4M7	Cytosol
Q9NRF8	Cytosol
Q9NRJ4	Cytosol
Q9Y4H4	Cytosol
O15232	ER
P15153	ER
Q14442	ER
Q9BS26	ER
Q9NP73	ER
Q9P2G3	ER
Q9UNW1	ER
O00602	Extracellular
Q8N4T0	Extracellular
Q9NPF7	Extracellular
Q5U651	Golgi
Q8IUQ0	Golgi
P60468	Inner membrane TMP
Q9H3K2	Inner membrane TMP
Q9UI09	Inner membrane TMP
A2RU49	Mitochondrium
P00374	Mitochondrium
Q6UB35	Mitochondrium
A7XYQ1	Nucleus
A8MV65	Nucleus
O00192	Nucleus
O00230	Nucleus
O15479	Nucleus
O15535	Nucleus
O43143	Nucleus
O43435	Nucleus
O43768	Nucleus
O75448	Nucleus
O95677	Nucleus
O95801	Nucleus
P04198	Nucleus
P07320	Nucleus
P0C7P3	Nucleus
P16402	Nucleus
P25208	Nucleus
P31314	Nucleus
P33991	Nucleus
P38935	Nucleus
P46087	Nucleus
P48443	Nucleus
P49756	Nucleus
P49798	Nucleus
P55058	Nucleus
P63272	Nucleus
P78412	Nucleus
P78426	Nucleus
P86452	Nucleus
P98168	Nucleus
Q00537	Nucleus
Q01826	Nucleus
Q03923	Nucleus
Q12901	Nucleus
Q14161	Nucleus
Q14207	Nucleus
Q15424	Nucleus
Q15459	Nucleus
Q15928	Nucleus
Q3KQV3	Nucleus
Q3MJ62	Nucleus
Q4ZG55	Nucleus
Q5T8I9	Nucleus
Q5VXU9	Nucleus
Q659C4	Nucleus
Q6VB84	Nucleus
Q6ZNG0	Nucleus
Q7Z3I7	Nucleus
Q86UQ8	Nucleus
Q86UU0	Nucleus
Q86VM9	Nucleus
Q86VV4	Nucleus
Q86XK3	Nucleus
Q8IZC4	Nucleus
Q8N196	Nucleus
Q8N7X4	Nucleus
Q8NC26	Nucleus
Q8ND76	Nucleus
Q8NFW5	Nucleus
Q8TAU3	Nucleus
Q8TE85	Nucleus
Q8TEX9	Nucleus
Q92564	Nucleus
Q92613	Nucleus
Q92620	Nucleus
Q92889	Nucleus
Q96IS3	Nucleus
Q96JC9	Nucleus
Q96LI6	Nucleus
Q96LR5	Nucleus
Q96NC0	Nucleus
Q96S55	Nucleus
Q99453	Nucleus
Q9BQ87	Nucleus
Q9BRR0	Nucleus
Q9BUJ2	Nucleus
Q9BWF2	Nucleus
Q9BXT8	Nucleus
Q9BYG3	Nucleus
Q9BYH8	Nucleus
Q9C0K0	Nucleus
Q9H112	Nucleus
Q9H116	Nucleus
Q9H147	Nucleus
Q9H3D4	Nucleus
Q9H5V9	Nucleus
Q9H7B2	Nucleus
Q9H7X3	Nucleus
Q9H992	Nucleus
Q9HAW0	Nucleus
Q9HB58	Nucleus
Q9NR30	Nucleus
Q9NR83	Nucleus
Q9NUU7	Nucleus
Q9NX07	Nucleus
Q9NYF8	Nucleus
Q9UBR4	Nucleus
Q9UKA8	Nucleus
Q9ULV3	Nucleus
Q9UQ84	Nucleus
Q9Y232	Nucleus
Q9Y458	Nucleus
Q9Y5L0	Nucleus
Q9Y5Q8	Nucleus
A0A024RBG1	Nucleus/cytoplasm shuttling
A0A140G945	Nucleus/cytoplasm shuttling
A2RU30	Nucleus/cytoplasm shuttling
O00291	Nucleus/cytoplasm shuttling
O00541	Nucleus/cytoplasm shuttling
O00629	Nucleus/cytoplasm shuttling
O15111	Nucleus/cytoplasm shuttling
O60814	Nucleus/cytoplasm shuttling
O75131	Nucleus/cytoplasm shuttling
O75376	Nucleus/cytoplasm shuttling
O75496	Nucleus/cytoplasm shuttling
O75607	Nucleus/cytoplasm shuttling
O75676	Nucleus/cytoplasm shuttling
O76027	Nucleus/cytoplasm shuttling
O77932	Nucleus/cytoplasm shuttling
O95067	Nucleus/cytoplasm shuttling
O95149	Nucleus/cytoplasm shuttling
O95630	Nucleus/cytoplasm shuttling
P04731	Nucleus/cytoplasm shuttling
P06746	Nucleus/cytoplasm shuttling
P11473	Nucleus/cytoplasm shuttling
P12270	Nucleus/cytoplasm shuttling
P12956	Nucleus/cytoplasm shuttling
P23458	Nucleus/cytoplasm shuttling
P29372	Nucleus/cytoplasm shuttling
P29401	Nucleus/cytoplasm shuttling
P35557	Nucleus/cytoplasm shuttling
P35638	Nucleus/cytoplasm shuttling
P35658	Nucleus/cytoplasm shuttling
P39748	Nucleus/cytoplasm shuttling
P51398	Nucleus/cytoplasm shuttling
P51854	Nucleus/cytoplasm shuttling
P52655	Nucleus/cytoplasm shuttling
P52701	Nucleus/cytoplasm shuttling
P54368	Nucleus/cytoplasm shuttling
P55036	Nucleus/cytoplasm shuttling
P55786	Nucleus/cytoplasm shuttling
P61086	Nucleus/cytoplasm shuttling
P62256	Nucleus/cytoplasm shuttling
P63208	Nucleus/cytoplasm shuttling
P83876	Nucleus/cytoplasm shuttling
Q01780	Nucleus/cytoplasm shuttling
Q02241	Nucleus/cytoplasm shuttling
Q02446	Nucleus/cytoplasm shuttling
Q05655	Nucleus/cytoplasm shuttling
Q12923	Nucleus/cytoplasm shuttling
Q12948	Nucleus/cytoplasm shuttling
Q12968	Nucleus/cytoplasm shuttling
Q14587	Nucleus/cytoplasm shuttling
Q14738	Nucleus/cytoplasm shuttling
Q14CB8	Nucleus/cytoplasm shuttling
Q15058	Nucleus/cytoplasm shuttling
Q15120	Nucleus/cytoplasm shuttling
Q15370	Nucleus/cytoplasm shuttling
Q15650	Nucleus/cytoplasm shuttling
Q16587	Nucleus/cytoplasm shuttling
Q53S33	Nucleus/cytoplasm shuttling
Q56NI9	Nucleus/cytoplasm shuttling
Q5T3J3	Nucleus/cytoplasm shuttling
Q5TA45	Nucleus/cytoplasm shuttling
Q5VUA4	Nucleus/cytoplasm shuttling
Q6UN15	Nucleus/cytoplasm shuttling
Q6UX06	Nucleus/cytoplasm shuttling
Q6XE24	Nucleus/cytoplasm shuttling
Q6ZNA4	Nucleus/cytoplasm shuttling
Q709F0	Nucleus/cytoplasm shuttling
Q70IA6	Nucleus/cytoplasm shuttling
Q7Z5K2	Nucleus/cytoplasm shuttling
Q86SG3	Nucleus/cytoplasm shuttling
Q8IX03	Nucleus/cytoplasm shuttling
Q8N543	Nucleus/cytoplasm shuttling
Q8NG50	Nucleus/cytoplasm shuttling
Q8TBX8	Nucleus/cytoplasm shuttling
Q8TDI0	Nucleus/cytoplasm shuttling
Q92797	Nucleus/cytoplasm shuttling
Q93062	Nucleus/cytoplasm shuttling
Q96HY6	Nucleus/cytoplasm shuttling
Q96JM3	Nucleus/cytoplasm shuttling
Q96K30	Nucleus/cytoplasm shuttling
Q96LT7	Nucleus/cytoplasm shuttling
Q99460	Nucleus/cytoplasm shuttling
Q99755	Nucleus/cytoplasm shuttling
Q9BY84	Nucleus/cytoplasm shuttling
Q9C035	Nucleus/cytoplasm shuttling
Q9C0B1	Nucleus/cytoplasm shuttling
Q9GZV5	Nucleus/cytoplasm shuttling
Q9H305	Nucleus/cytoplasm shuttling
Q9NR00	Nucleus/cytoplasm shuttling
Q9NRH3	Nucleus/cytoplasm shuttling
Q9NRM7	Nucleus/cytoplasm shuttling
Q9NS37	Nucleus/cytoplasm shuttling
Q9NUS5	Nucleus/cytoplasm shuttling
Q9NVE5	Nucleus/cytoplasm shuttling
Q9NVE7	Nucleus/cytoplasm shuttling
Q9NWT8	Nucleus/cytoplasm shuttling
Q9NWU2	Nucleus/cytoplasm shuttling
Q9NWZ5	Nucleus/cytoplasm shuttling
Q9NYB9	Nucleus/cytoplasm shuttling
Q9NZI8	Nucleus/cytoplasm shuttling
Q9P107	Nucleus/cytoplasm shuttling
Q9P2Y5	Nucleus/cytoplasm shuttling
Q9UBE8	Nucleus/cytoplasm shuttling
Q9UBF6	Nucleus/cytoplasm shuttling
Q9UF56	Nucleus/cytoplasm shuttling
Q9UHL9	Nucleus/cytoplasm shuttling
Q9ULL8	Nucleus/cytoplasm shuttling
Q9ULW0	Nucleus/cytoplasm shuttling
Q9Y295	Nucleus/cytoplasm shuttling
Q9Y4J8	Nucleus/cytoplasm shuttling
Q9Y4P8	Nucleus/cytoplasm shuttling
Q9Y4R8	Nucleus/cytoplasm shuttling
Q9Y5P4	Nucleus/cytoplasm shuttling
P46976	Other intracellular organelle
P98160	Other intracellular organelle
Q99538	Other intracellular organelle
O14511	Plasmamembrane TMP
O43306	Plasmamembrane TMP
O75056	Plasmamembrane TMP
P08910	Plasmamembrane TMP
P09326	Plasmamembrane TMP
P0DP25	Plasmamembrane TMP
P0DTU3	Plasmamembrane TMP
P20648	Plasmamembrane TMP
P20701	Plasmamembrane TMP
P22413	Plasmamembrane TMP
P23469	Plasmamembrane TMP
P29973	Plasmamembrane TMP
P32297	Plasmamembrane TMP
P40126	Plasmamembrane TMP
P40189	Plasmamembrane TMP
P43307	Plasmamembrane TMP
P53708	Plasmamembrane TMP
P54760	Plasmamembrane TMP
P56696	Plasmamembrane TMP
Q01113	Plasmamembrane TMP
Q12797	Plasmamembrane TMP
Q12981	Plasmamembrane TMP
Q13258	Plasmamembrane TMP
Q15363	Plasmamembrane TMP
Q15546	Plasmamembrane TMP
Q2KHT4	Plasmamembrane TMP
Q5VW38	Plasmamembrane TMP
Q6NUK1	Plasmamembrane TMP
Q6PHW0	Plasmamembrane TMP
Q6ZMJ2	Plasmamembrane TMP
Q6ZTQ4	Plasmamembrane TMP
Q7Z7N9	Plasmamembrane TMP
Q86UP2	Plasmamembrane TMP
Q86YL7	Plasmamembrane TMP
Q8IZU9	Plasmamembrane TMP
Q8N697	Plasmamembrane TMP
Q8N6U8	Plasmamembrane TMP
Q8TDT2	Plasmamembrane TMP
Q92854	Plasmamembrane TMP
Q96LA5	Plasmamembrane TMP
Q96LC7	Plasmamembrane TMP
Q96P31	Plasmamembrane TMP
Q96Q91	Plasmamembrane TMP
Q99735	Plasmamembrane TMP
Q9BRI3	Plasmamembrane TMP
Q9BT88	Plasmamembrane TMP
Q9H0U3	Plasmamembrane TMP
Q9H8H3	Plasmamembrane TMP
Q9HB29	Plasmamembrane TMP
Q9NQ90	Plasmamembrane TMP
Q9NRD8	Plasmamembrane TMP
Q9UJ96	Plasmamembrane TMP
Q9ULX7	Plasmamembrane TMP
Q9UM01	Plasmamembrane TMP
Q9UN74	Plasmamembrane TMP
Q9Y3B3	Plasmamembrane TMP
Q9Y639	Plasmamembrane TMP
Q8N715	Unknown
Q9BSD7	Unknown
