## Supplementary data files for "Phase-separating fusion proteins drive cancer by dysregulating transcription through ectopic condensates": background_945.tsv

O43353	Cytoskeleton
O94927	Cytoskeleton
Q155Q3	Cytoskeleton
Q5TBA9	Cytoskeleton
Q6P597	Cytoskeleton
Q8TD31	Cytoskeleton
Q96QP1	Cytoskeleton
P49915	Cytosol
Q17R89	Cytosol
Q6ZRY4	Cytosol
Q86W24	Cytosol
Q8IYI0	Cytosol
Q9BQC3	Cytosol
Q9H169	Cytosol
Q9NVQ4	Cytosol
Q9UDY6	Cytosol
Q9UII4	Cytosol
Q9ULC4	Cytosol
Q9UNA1	Cytosol
Q9UPR0	Cytosol
Q9UPY6	Cytosol
O14827	ER
P11509	ER
P53992	ER
P61019	ER
Q8WWR8	ER
Q96DN0	ER
Q9BSB4	ER
P00488	Extracellular
P05000	Extracellular
Q9UNA0	Extracellular
P50542	Golgi
Q08379	Golgi
Q7Z434	Inner membrane TMP
Q96B42	Inner membrane TMP
Q9NWR8	Inner membrane TMP
P13674	Mitochondrium
Q86XF0	Mitochondrium
Q9Y3D7	Mitochondrium
A6NI15	Nucleus
B2RXH2	Nucleus
D6RGH6	Nucleus
O00230	Nucleus
O14647	Nucleus
O15014	Nucleus
O15360	Nucleus
O15479	Nucleus
O60942	Nucleus
O94864	Nucleus
O95789	Nucleus
P01137	Nucleus
P08651	Nucleus
P0DPK2	Nucleus
P16403	Nucleus
P18847	Nucleus
P20073	Nucleus
P28356	Nucleus
P28698	Nucleus
P29375	Nucleus
P32780	Nucleus
P35452	Nucleus
P35680	Nucleus
P38432	Nucleus
P49716	Nucleus
P49759	Nucleus
P49760	Nucleus
P55209	Nucleus
P55771	Nucleus
P56282	Nucleus
P57055	Nucleus
P78412	Nucleus
Q03181	Nucleus
Q05215	Nucleus
Q08050	Nucleus
Q12789	Nucleus
Q13112	Nucleus
Q13952	Nucleus
Q15554	Nucleus
Q15561	Nucleus
Q15648	Nucleus
Q15915	Nucleus
Q3KNS6	Nucleus
Q59H18	Nucleus
Q5C9Z4	Nucleus
Q5RL73	Nucleus
Q5T2T1	Nucleus
Q5TAB7	Nucleus
Q5TB30	Nucleus
Q5THR3	Nucleus
Q6IQ16	Nucleus
Q6NSW7	Nucleus
Q6PEW1	Nucleus
Q6STE5	Nucleus
Q6ZN55	Nucleus
Q6ZSZ6	Nucleus
Q70CQ1	Nucleus
Q7RTU1	Nucleus
Q7Z333	Nucleus
Q86UA6	Nucleus
Q8IV48	Nucleus
Q8IVL1	Nucleus
Q8N393	Nucleus
Q8N6W0	Nucleus
Q8NFW5	Nucleus
Q8NFW8	Nucleus
Q8TD91	Nucleus
Q8WV16	Nucleus
Q8WWZ8	Nucleus
Q92481	Nucleus
Q92620	Nucleus
Q92698	Nucleus
Q92733	Nucleus
Q92979	Nucleus
Q96GY3	Nucleus
Q96N67	Nucleus
Q96NB3	Nucleus
Q96QE3	Nucleus
Q96SQ7	Nucleus
Q96SZ4	Nucleus
Q99590	Nucleus
Q99607	Nucleus
Q9BRQ3	Nucleus
Q9BVJ7	Nucleus
Q9GZR2	Nucleus
Q9GZV8	Nucleus
Q9H0S4	Nucleus
Q9H4T2	Nucleus
Q9H5U6	Nucleus
Q9H7Z6	Nucleus
Q9HA38	Nucleus
Q9HCU8	Nucleus
Q9NRL2	Nucleus
Q9NVU7	Nucleus
Q9NXL9	Nucleus
Q9P2K5	Nucleus
Q9UBR4	Nucleus
Q9UL41	Nucleus
Q9UL49	Nucleus
Q9Y2F5	Nucleus
Q9Y3E1	Nucleus
Q9Y4C1	Nucleus
Q9Y4E5	Nucleus
Q9Y6J9	Nucleus
O00311	Nucleus/cytoplasm shuttling
O00507	Nucleus/cytoplasm shuttling
O00512	Nucleus/cytoplasm shuttling
O15131	Nucleus/cytoplasm shuttling
O15205	Nucleus/cytoplasm shuttling
O15350	Nucleus/cytoplasm shuttling
O43251	Nucleus/cytoplasm shuttling
O43670	Nucleus/cytoplasm shuttling
O43809	Nucleus/cytoplasm shuttling
O60285	Nucleus/cytoplasm shuttling
O60315	Nucleus/cytoplasm shuttling
O75175	Nucleus/cytoplasm shuttling
O75496	Nucleus/cytoplasm shuttling
O94916	Nucleus/cytoplasm shuttling
P05388	Nucleus/cytoplasm shuttling
P06132	Nucleus/cytoplasm shuttling
P07476	Nucleus/cytoplasm shuttling
P08235	Nucleus/cytoplasm shuttling
P0C1S8	Nucleus/cytoplasm shuttling
P16298	Nucleus/cytoplasm shuttling
P18074	Nucleus/cytoplasm shuttling
P19174	Nucleus/cytoplasm shuttling
P20941	Nucleus/cytoplasm shuttling
P23508	Nucleus/cytoplasm shuttling
P24864	Nucleus/cytoplasm shuttling
P26367	Nucleus/cytoplasm shuttling
P28062	Nucleus/cytoplasm shuttling
P30047	Nucleus/cytoplasm shuttling
P35270	Nucleus/cytoplasm shuttling
P41252	Nucleus/cytoplasm shuttling
P46199	Nucleus/cytoplasm shuttling
P46782	Nucleus/cytoplasm shuttling
P49750	Nucleus/cytoplasm shuttling
P50749	Nucleus/cytoplasm shuttling
P51531	Nucleus/cytoplasm shuttling
P60228	Nucleus/cytoplasm shuttling
P61011	Nucleus/cytoplasm shuttling
P62851	Nucleus/cytoplasm shuttling
P82933	Nucleus/cytoplasm shuttling
Q02878	Nucleus/cytoplasm shuttling
Q05516	Nucleus/cytoplasm shuttling
Q06416	Nucleus/cytoplasm shuttling
Q12923	Nucleus/cytoplasm shuttling
Q12959	Nucleus/cytoplasm shuttling
Q13416	Nucleus/cytoplasm shuttling
Q14166	Nucleus/cytoplasm shuttling
Q15046	Nucleus/cytoplasm shuttling
Q15120	Nucleus/cytoplasm shuttling
Q15699	Nucleus/cytoplasm shuttling
Q16082	Nucleus/cytoplasm shuttling
Q16401	Nucleus/cytoplasm shuttling
Q4V328	Nucleus/cytoplasm shuttling
Q53EL6	Nucleus/cytoplasm shuttling
Q5HY92	Nucleus/cytoplasm shuttling
Q68CZ1	Nucleus/cytoplasm shuttling
Q6GPH4	Nucleus/cytoplasm shuttling
Q6KC79	Nucleus/cytoplasm shuttling
Q6P1N0	Nucleus/cytoplasm shuttling
Q6P9B6	Nucleus/cytoplasm shuttling
Q6PD74	Nucleus/cytoplasm shuttling
Q6PIY7	Nucleus/cytoplasm shuttling
Q7Z3K3	Nucleus/cytoplasm shuttling
Q7Z7H3	Nucleus/cytoplasm shuttling
Q8IW19	Nucleus/cytoplasm shuttling
Q8IWL3	Nucleus/cytoplasm shuttling
Q8IX15	Nucleus/cytoplasm shuttling
Q8N4J0	Nucleus/cytoplasm shuttling
Q8TD19	Nucleus/cytoplasm shuttling
Q8WUI4	Nucleus/cytoplasm shuttling
Q92499	Nucleus/cytoplasm shuttling
Q92530	Nucleus/cytoplasm shuttling
Q92696	Nucleus/cytoplasm shuttling
Q92731	Nucleus/cytoplasm shuttling
Q92989	Nucleus/cytoplasm shuttling
Q969M7	Nucleus/cytoplasm shuttling
Q96CV9	Nucleus/cytoplasm shuttling
Q96H22	Nucleus/cytoplasm shuttling
Q96LT7	Nucleus/cytoplasm shuttling
Q96P09	Nucleus/cytoplasm shuttling
Q96PN7	Nucleus/cytoplasm shuttling
Q99569	Nucleus/cytoplasm shuttling
Q99741	Nucleus/cytoplasm shuttling
Q9BTE3	Nucleus/cytoplasm shuttling
Q9BY77	Nucleus/cytoplasm shuttling
Q9BZD4	Nucleus/cytoplasm shuttling
Q9BZE2	Nucleus/cytoplasm shuttling
Q9H3R5	Nucleus/cytoplasm shuttling
Q9H410	Nucleus/cytoplasm shuttling
Q9H553	Nucleus/cytoplasm shuttling
Q9H6Q3	Nucleus/cytoplasm shuttling
Q9H7T9	Nucleus/cytoplasm shuttling
Q9H9A5	Nucleus/cytoplasm shuttling
Q9HAU4	Nucleus/cytoplasm shuttling
Q9HBY8	Nucleus/cytoplasm shuttling
Q9HD42	Nucleus/cytoplasm shuttling
Q9NQT5	Nucleus/cytoplasm shuttling
Q9NTI5	Nucleus/cytoplasm shuttling
Q9NVI1	Nucleus/cytoplasm shuttling
Q9NZJ4	Nucleus/cytoplasm shuttling
Q9UDY2	Nucleus/cytoplasm shuttling
Q9UGK8	Nucleus/cytoplasm shuttling
Q9ULD2	Nucleus/cytoplasm shuttling
Q9UNS2	Nucleus/cytoplasm shuttling
Q9UQR1	Nucleus/cytoplasm shuttling
Q9Y283	Nucleus/cytoplasm shuttling
Q9Y2M5	Nucleus/cytoplasm shuttling
Q9Y314	Nucleus/cytoplasm shuttling
Q9Y3D8	Nucleus/cytoplasm shuttling
Q9Y3I1	Nucleus/cytoplasm shuttling
Q9Y5P4	Nucleus/cytoplasm shuttling
Q9Y5Z7	Nucleus/cytoplasm shuttling
Q9Y696	Nucleus/cytoplasm shuttling
O43915	Other intracellular organelle
P01242	Other intracellular organelle
Q9UNE2	Other intracellular organelle
A6NI73	Plasmamembrane TMP
O14672	Plasmamembrane TMP
O15162	Plasmamembrane TMP
O43759	Plasmamembrane TMP
O75022	Plasmamembrane TMP
O75185	Plasmamembrane TMP
O75787	Plasmamembrane TMP
O95377	Plasmamembrane TMP
O95484	Plasmamembrane TMP
O95918	Plasmamembrane TMP
P07202	Plasmamembrane TMP
P10809	Plasmamembrane TMP
P14416	Plasmamembrane TMP
P16410	Plasmamembrane TMP
P17927	Plasmamembrane TMP
P20273	Plasmamembrane TMP
P21145	Plasmamembrane TMP
P22001	Plasmamembrane TMP
P25090	Plasmamembrane TMP
P28827	Plasmamembrane TMP
P29965	Plasmamembrane TMP
P30968	Plasmamembrane TMP
P32927	Plasmamembrane TMP
P36382	Plasmamembrane TMP
P37288	Plasmamembrane TMP
P43088	Plasmamembrane TMP
P46721	Plasmamembrane TMP
P82279	Plasmamembrane TMP
Q05940	Plasmamembrane TMP
Q09470	Plasmamembrane TMP
Q12912	Plasmamembrane TMP
Q13023	Plasmamembrane TMP
Q13740	Plasmamembrane TMP
Q13873	Plasmamembrane TMP
Q14573	Plasmamembrane TMP
Q3KNW5	Plasmamembrane TMP
Q5I7T1	Plasmamembrane TMP
Q6XR72	Plasmamembrane TMP
Q7RTX7	Plasmamembrane TMP
Q86VB7	Plasmamembrane TMP
Q86Z14	Plasmamembrane TMP
Q8IWY9	Plasmamembrane TMP
Q8N370	Plasmamembrane TMP
Q96EP9	Plasmamembrane TMP
Q96K78	Plasmamembrane TMP
Q99650	Plasmamembrane TMP
Q9GZM5	Plasmamembrane TMP
Q9H2E6	Plasmamembrane TMP
Q9NPC1	Plasmamembrane TMP
Q9P1W8	Plasmamembrane TMP
Q9P2B2	Plasmamembrane TMP
Q9UEW3	Plasmamembrane TMP
Q9UIG8	Plasmamembrane TMP
Q9UIQ6	Plasmamembrane TMP
Q9UNE0	Plasmamembrane TMP
Q9Y275	Plasmamembrane TMP
Q9Y6Q6	Plasmamembrane TMP
Q53TS8	Unknown
Q8NEK8	Unknown
