## Supplementary data files for "Phase-separating fusion proteins drive cancer by dysregulating transcription through ectopic condensates": background_946.tsv

P19429	Cytoskeleton
P35908	Cytoskeleton
Q53H96	Cytoskeleton
Q5T7N3	Cytoskeleton
Q9BXW4	Cytoskeleton
Q9NSB4	Cytoskeleton
Q9ULV0	Cytoskeleton
O00471	Cytosol
P11274	Cytosol
P35626	Cytosol
P46597	Cytosol
P61952	Cytosol
Q13572	Cytosol
Q15040	Cytosol
Q1MX18	Cytosol
Q676U5	Cytosol
Q7RTR0	Cytosol
Q9BVM4	Cytosol
Q9UBV4	Cytosol
Q9ULE0	Cytosol
Q9Y4P1	Cytosol
O43852	ER
O95972	ER
Q13421	ER
Q7Z4N8	ER
Q8IVL6	ER
Q9H306	ER
Q9UHB9	ER
O76061	Extracellular
P11047	Extracellular
Q9GZT5	Extracellular
Q05329	Golgi
Q8IVF7	Golgi
Q8TEB7	Inner membrane TMP
Q969S6	Inner membrane TMP
Q9BPW9	Inner membrane TMP
P12694	Mitochondrium
P48735	Mitochondrium
Q9UHK6	Mitochondrium
A6NI15	Nucleus
O00230	Nucleus
O14646	Nucleus
O15151	Nucleus
O43172	Nucleus
O43293	Nucleus
O43447	Nucleus
O43745	Nucleus
O60671	Nucleus
O60673	Nucleus
O60682	Nucleus
O75030	Nucleus
O75293	Nucleus
O75364	Nucleus
O75529	Nucleus
O75677	Nucleus
O75679	Nucleus
O94776	Nucleus
O94805	Nucleus
O95677	Nucleus
O95785	Nucleus
P07199	Nucleus
P19622	Nucleus
P20719	Nucleus
P32243	Nucleus
P35227	Nucleus
P35659	Nucleus
P50222	Nucleus
P51817	Nucleus
P61956	Nucleus
P62995	Nucleus
P78364	Nucleus
P98179	Nucleus
Q01851	Nucleus
Q03989	Nucleus
Q06889	Nucleus
Q13398	Nucleus
Q14129	Nucleus
Q14584	Nucleus
Q15007	Nucleus
Q15047	Nucleus
Q15329	Nucleus
Q15431	Nucleus
Q16533	Nucleus
Q3KNV8	Nucleus
Q4L180	Nucleus
Q53T94	Nucleus
Q5BKZ1	Nucleus
Q5FWF4	Nucleus
Q5JVF3	Nucleus
Q5MJ70	Nucleus
Q5TEJ8	Nucleus
Q5VV67	Nucleus
Q5W0Q7	Nucleus
Q6RFH5	Nucleus
Q7Z3Z2	Nucleus
Q86XI2	Nucleus
Q8IWL8	Nucleus
Q8IYT2	Nucleus
Q8IZL9	Nucleus
Q8N6W0	Nucleus
Q8N8A6	Nucleus
Q8NCF5	Nucleus
Q8NCP5	Nucleus
Q8NHW3	Nucleus
Q8TAQ2	Nucleus
Q8TC59	Nucleus
Q8TCJ0	Nucleus
Q8TEX9	Nucleus
Q8TF47	Nucleus
Q8WWZ8	Nucleus
Q92519	Nucleus
Q92570	Nucleus
Q92782	Nucleus
Q92908	Nucleus
Q96C55	Nucleus
Q96JM7	Nucleus
Q96QS3	Nucleus
Q96RE7	Nucleus
Q96RJ6	Nucleus
Q96SB8	Nucleus
Q9BUJ2	Nucleus
Q9BVC3	Nucleus
Q9BW11	Nucleus
Q9BY27	Nucleus
Q9BZE0	Nucleus
Q9C056	Nucleus
Q9H4I2	Nucleus
Q9H4Q4	Nucleus
Q9H5H4	Nucleus
Q9NQ29	Nucleus
Q9NQ55	Nucleus
Q9NUK0	Nucleus
Q9NWK9	Nucleus
Q9NX24	Nucleus
Q9UH73	Nucleus
Q9UHF7	Nucleus
Q9UHV2	Nucleus
Q9UHV7	Nucleus
Q9UMR2	Nucleus
Q9UPS6	Nucleus
Q9UPW5	Nucleus
Q9Y232	Nucleus
Q9Y3A2	Nucleus
O00487	Nucleus/cytoplasm shuttling
O00754	Nucleus/cytoplasm shuttling
O14737	Nucleus/cytoplasm shuttling
O14802	Nucleus/cytoplasm shuttling
O43542	Nucleus/cytoplasm shuttling
O60291	Nucleus/cytoplasm shuttling
O60763	Nucleus/cytoplasm shuttling
O75600	Nucleus/cytoplasm shuttling
O75665	Nucleus/cytoplasm shuttling
O94916	Nucleus/cytoplasm shuttling
O94921	Nucleus/cytoplasm shuttling
O95600	Nucleus/cytoplasm shuttling
P04053	Nucleus/cytoplasm shuttling
P04818	Nucleus/cytoplasm shuttling
P05230	Nucleus/cytoplasm shuttling
P08708	Nucleus/cytoplasm shuttling
P10589	Nucleus/cytoplasm shuttling
P11177	Nucleus/cytoplasm shuttling
P14923	Nucleus/cytoplasm shuttling
P17096	Nucleus/cytoplasm shuttling
P21953	Nucleus/cytoplasm shuttling
P23246	Nucleus/cytoplasm shuttling
P23786	Nucleus/cytoplasm shuttling
P25705	Nucleus/cytoplasm shuttling
P26641	Nucleus/cytoplasm shuttling
P27815	Nucleus/cytoplasm shuttling
P29401	Nucleus/cytoplasm shuttling
P29558	Nucleus/cytoplasm shuttling
P31151	Nucleus/cytoplasm shuttling
P35237	Nucleus/cytoplasm shuttling
P35557	Nucleus/cytoplasm shuttling
P37840	Nucleus/cytoplasm shuttling
P38398	Nucleus/cytoplasm shuttling
P43357	Nucleus/cytoplasm shuttling
P46777	Nucleus/cytoplasm shuttling
P49720	Nucleus/cytoplasm shuttling
P51398	Nucleus/cytoplasm shuttling
P51531	Nucleus/cytoplasm shuttling
P51617	Nucleus/cytoplasm shuttling
P52597	Nucleus/cytoplasm shuttling
P53778	Nucleus/cytoplasm shuttling
P57053	Nucleus/cytoplasm shuttling
P59047	Nucleus/cytoplasm shuttling
P62701	Nucleus/cytoplasm shuttling
Q01201	Nucleus/cytoplasm shuttling
Q01538	Nucleus/cytoplasm shuttling
Q02040	Nucleus/cytoplasm shuttling
Q02127	Nucleus/cytoplasm shuttling
Q03001	Nucleus/cytoplasm shuttling
Q07912	Nucleus/cytoplasm shuttling
Q08378	Nucleus/cytoplasm shuttling
Q08J23	Nucleus/cytoplasm shuttling
Q13117	Nucleus/cytoplasm shuttling
Q13268	Nucleus/cytoplasm shuttling
Q13416	Nucleus/cytoplasm shuttling
Q13547	Nucleus/cytoplasm shuttling
Q14493	Nucleus/cytoplasm shuttling
Q14653	Nucleus/cytoplasm shuttling
Q14980	Nucleus/cytoplasm shuttling
Q15165	Nucleus/cytoplasm shuttling
Q15172	Nucleus/cytoplasm shuttling
Q15173	Nucleus/cytoplasm shuttling
Q15287	Nucleus/cytoplasm shuttling
Q15569	Nucleus/cytoplasm shuttling
Q5VT06	Nucleus/cytoplasm shuttling
Q641Q2	Nucleus/cytoplasm shuttling
Q659A1	Nucleus/cytoplasm shuttling
Q6P2E9	Nucleus/cytoplasm shuttling
Q6PGQ7	Nucleus/cytoplasm shuttling
Q6Q0C0	Nucleus/cytoplasm shuttling
Q6UB99	Nucleus/cytoplasm shuttling
Q6ZSB9	Nucleus/cytoplasm shuttling
Q7L622	Nucleus/cytoplasm shuttling
Q7Z4H7	Nucleus/cytoplasm shuttling
Q7Z7K6	Nucleus/cytoplasm shuttling
Q8NDV7	Nucleus/cytoplasm shuttling
Q8TBF4	Nucleus/cytoplasm shuttling
Q8TDF6	Nucleus/cytoplasm shuttling
Q8WUJ0	Nucleus/cytoplasm shuttling
Q8WYP5	Nucleus/cytoplasm shuttling
Q96BR1	Nucleus/cytoplasm shuttling
Q96I59	Nucleus/cytoplasm shuttling
Q96JB5	Nucleus/cytoplasm shuttling
Q96KP4	Nucleus/cytoplasm shuttling
Q96P70	Nucleus/cytoplasm shuttling
Q96S16	Nucleus/cytoplasm shuttling
Q9BQ67	Nucleus/cytoplasm shuttling
Q9BX66	Nucleus/cytoplasm shuttling
Q9H0H5	Nucleus/cytoplasm shuttling
Q9H0Z9	Nucleus/cytoplasm shuttling
Q9H2G9	Nucleus/cytoplasm shuttling
Q9H2K2	Nucleus/cytoplasm shuttling
Q9H467	Nucleus/cytoplasm shuttling
Q9H7E2	Nucleus/cytoplasm shuttling
Q9H8N7	Nucleus/cytoplasm shuttling
Q9NTK5	Nucleus/cytoplasm shuttling
Q9NWB1	Nucleus/cytoplasm shuttling
Q9P243	Nucleus/cytoplasm shuttling
Q9UFD9	Nucleus/cytoplasm shuttling
Q9UK39	Nucleus/cytoplasm shuttling
Q9UK45	Nucleus/cytoplasm shuttling
Q9ULU4	Nucleus/cytoplasm shuttling
Q9ULX9	Nucleus/cytoplasm shuttling
Q9UNH5	Nucleus/cytoplasm shuttling
Q9UNY4	Nucleus/cytoplasm shuttling
Q9UPR3	Nucleus/cytoplasm shuttling
Q9UPU9	Nucleus/cytoplasm shuttling
Q9UQB8	Nucleus/cytoplasm shuttling
Q9Y2M0	Nucleus/cytoplasm shuttling
Q9Y3I1	Nucleus/cytoplasm shuttling
Q9Y6F1	Nucleus/cytoplasm shuttling
Q9Y6X8	Nucleus/cytoplasm shuttling
P08311	Other intracellular organelle
Q13905	Other intracellular organelle
Q92777	Other intracellular organelle
O14495	Plasmamembrane TMP
O14514	Plasmamembrane TMP
O14975	Plasmamembrane TMP
O15374	Plasmamembrane TMP
O15455	Plasmamembrane TMP
O60669	Plasmamembrane TMP
O75084	Plasmamembrane TMP
O75631	Plasmamembrane TMP
P01730	Plasmamembrane TMP
P25942	Plasmamembrane TMP
P42262	Plasmamembrane TMP
P46091	Plasmamembrane TMP
P47211	Plasmamembrane TMP
P50876	Plasmamembrane TMP
P51575	Plasmamembrane TMP
P51684	Plasmamembrane TMP
Q02763	Plasmamembrane TMP
Q04771	Plasmamembrane TMP
Q08462	Plasmamembrane TMP
Q13797	Plasmamembrane TMP
Q14BN4	Plasmamembrane TMP
Q16849	Plasmamembrane TMP
Q5GH76	Plasmamembrane TMP
Q5T2D2	Plasmamembrane TMP
Q5VST9	Plasmamembrane TMP
Q6PIU2	Plasmamembrane TMP
Q6UXG3	Plasmamembrane TMP
Q7LBE3	Plasmamembrane TMP
Q8IWY9	Plasmamembrane TMP
Q8N350	Plasmamembrane TMP
Q8NAN2	Plasmamembrane TMP
Q8NBQ7	Plasmamembrane TMP
Q8TD07	Plasmamembrane TMP
Q8TDV0	Plasmamembrane TMP
Q8WY07	Plasmamembrane TMP
Q96FT7	Plasmamembrane TMP
Q96NI6	Plasmamembrane TMP
Q99999	Plasmamembrane TMP
Q9BY79	Plasmamembrane TMP
Q9H2E6	Plasmamembrane TMP
Q9H6B4	Plasmamembrane TMP
Q9HBW1	Plasmamembrane TMP
Q9NP59	Plasmamembrane TMP
Q9NTI2	Plasmamembrane TMP
Q9NYQ6	Plasmamembrane TMP
Q9UHC3	Plasmamembrane TMP
Q9UHE8	Plasmamembrane TMP
Q9UKF2	Plasmamembrane TMP
Q9ULK0	Plasmamembrane TMP
Q9UN42	Plasmamembrane TMP
Q9UNG2	Plasmamembrane TMP
Q9Y210	Plasmamembrane TMP
Q9Y275	Plasmamembrane TMP
Q9Y345	Plasmamembrane TMP
Q9Y5Z0	Plasmamembrane TMP
Q9Y698	Plasmamembrane TMP
Q9Y6H6	Plasmamembrane TMP
O95872	Unknown
Q5TA78	Unknown
