## Supplementary data files for "Phase-separating fusion proteins drive cancer by dysregulating transcription through ectopic condensates": background_947.tsv

O15083	Cytoskeleton
P08631	Cytoskeleton
P52198	Cytoskeleton
P63316	Cytoskeleton
Q5U5Z8	Cytoskeleton
Q96M29	Cytoskeleton
Q9C0D6	Cytoskeleton
O14530	Cytosol
O15273	Cytosol
O76074	Cytosol
O95050	Cytosol
P62633	Cytosol
Q13371	Cytosol
Q13387	Cytosol
Q3MJ16	Cytosol
Q68DC2	Cytosol
Q6VY07	Cytosol
Q86Z20	Cytosol
Q9BVM4	Cytosol
Q9H2Y7	Cytosol
Q9UBG3	Cytosol
P07101	ER
P24387	ER
P49662	ER
P78329	ER
Q96EQ8	ER
Q9NQW1	ER
Q9NRD1	ER
P01574	Extracellular
P47992	Extracellular
Q02809	Extracellular
P53365	Golgi
Q9BQS8	Golgi
O00391	Inner membrane TMP
O95237	Inner membrane TMP
Q96A11	Inner membrane TMP
P30084	Mitochondrium
Q8N4T8	Mitochondrium
Q8N9M5	Mitochondrium
A6NI15	Nucleus
A6NJ46	Nucleus
B2RXH2	Nucleus
O14770	Nucleus
O15151	Nucleus
O15409	Nucleus
O43293	Nucleus
O60671	Nucleus
O60832	Nucleus
O60941	Nucleus
O75152	Nucleus
O75626	Nucleus
P01137	Nucleus
P04732	Nucleus
P0DJD3	Nucleus
P16402	Nucleus
P17021	Nucleus
P35251	Nucleus
P35712	Nucleus
P42285	Nucleus
P43351	Nucleus
P50458	Nucleus
P55058	Nucleus
P56645	Nucleus
Q01534	Nucleus
Q05519	Nucleus
Q06546	Nucleus
Q07687	Nucleus
Q0VD86	Nucleus
Q12857	Nucleus
Q13363	Nucleus
Q13394	Nucleus
Q14331	Nucleus
Q14929	Nucleus
Q15319	Nucleus
Q15428	Nucleus
Q15784	Nucleus
Q2TBE0	Nucleus
Q33E94	Nucleus
Q3KRA9	Nucleus
Q5MJ70	Nucleus
Q5T1V6	Nucleus
Q5T619	Nucleus
Q5T6F2	Nucleus
Q6PCD5	Nucleus
Q6PIW4	Nucleus
Q6RFH5	Nucleus
Q6UX04	Nucleus
Q7L2R6	Nucleus
Q7Z3B4	Nucleus
Q7Z4G1	Nucleus
Q86SE5	Nucleus
Q86TU7	Nucleus
Q86UQ0	Nucleus
Q86XI2	Nucleus
Q86Y33	Nucleus
Q8IU81	Nucleus
Q8IUH3	Nucleus
Q8N393	Nucleus
Q8N895	Nucleus
Q8ND76	Nucleus
Q8NDG6	Nucleus
Q8NDP4	Nucleus
Q8TAU0	Nucleus
Q8TBZ8	Nucleus
Q8WV07	Nucleus
Q92481	Nucleus
Q92565	Nucleus
Q96AK3	Nucleus
Q96AP4	Nucleus
Q96CK0	Nucleus
Q96MN9	Nucleus
Q96P47	Nucleus
Q96RK0	Nucleus
Q9BQF6	Nucleus
Q9BUY5	Nucleus
Q9BY42	Nucleus
Q9H0F5	Nucleus
Q9H161	Nucleus
Q9H2X6	Nucleus
Q9H6Z4	Nucleus
Q9NQ29	Nucleus
Q9NQ31	Nucleus
Q9NQ69	Nucleus
Q9NQV6	Nucleus
Q9NQV7	Nucleus
Q9NQV8	Nucleus
Q9NR22	Nucleus
Q9NRE2	Nucleus
Q9NRW3	Nucleus
Q9NVP2	Nucleus
Q9NXW9	Nucleus
Q9NYP3	Nucleus
Q9P2N6	Nucleus
Q9UBC3	Nucleus
Q9UFC0	Nucleus
Q9UGC6	Nucleus
Q9UH17	Nucleus
Q9UPE1	Nucleus
Q9UPN6	Nucleus
Q9UPN9	Nucleus
Q9Y242	Nucleus
Q9Y3C6	Nucleus
Q9Y4C1	Nucleus
A5YKK6	Nucleus/cytoplasm shuttling
O00425	Nucleus/cytoplasm shuttling
O14818	Nucleus/cytoplasm shuttling
O15116	Nucleus/cytoplasm shuttling
O15160	Nucleus/cytoplasm shuttling
O15527	Nucleus/cytoplasm shuttling
O43255	Nucleus/cytoplasm shuttling
O43543	Nucleus/cytoplasm shuttling
O60260	Nucleus/cytoplasm shuttling
O60563	Nucleus/cytoplasm shuttling
O75563	Nucleus/cytoplasm shuttling
O95347	Nucleus/cytoplasm shuttling
O95400	Nucleus/cytoplasm shuttling
P06746	Nucleus/cytoplasm shuttling
P06870	Nucleus/cytoplasm shuttling
P0DI82	Nucleus/cytoplasm shuttling
P15428	Nucleus/cytoplasm shuttling
P20339	Nucleus/cytoplasm shuttling
P20592	Nucleus/cytoplasm shuttling
P22307	Nucleus/cytoplasm shuttling
P24864	Nucleus/cytoplasm shuttling
P30837	Nucleus/cytoplasm shuttling
P31146	Nucleus/cytoplasm shuttling
P35228	Nucleus/cytoplasm shuttling
P41091	Nucleus/cytoplasm shuttling
P42224	Nucleus/cytoplasm shuttling
P42773	Nucleus/cytoplasm shuttling
P47929	Nucleus/cytoplasm shuttling
P48426	Nucleus/cytoplasm shuttling
P48728	Nucleus/cytoplasm shuttling
P48729	Nucleus/cytoplasm shuttling
P50539	Nucleus/cytoplasm shuttling
P52294	Nucleus/cytoplasm shuttling
P53778	Nucleus/cytoplasm shuttling
P55201	Nucleus/cytoplasm shuttling
P62318	Nucleus/cytoplasm shuttling
P67809	Nucleus/cytoplasm shuttling
P68036	Nucleus/cytoplasm shuttling
P68402	Nucleus/cytoplasm shuttling
P78417	Nucleus/cytoplasm shuttling
Q00978	Nucleus/cytoplasm shuttling
Q0VG06	Nucleus/cytoplasm shuttling
Q12982	Nucleus/cytoplasm shuttling
Q13283	Nucleus/cytoplasm shuttling
Q13620	Nucleus/cytoplasm shuttling
Q14765	Nucleus/cytoplasm shuttling
Q14999	Nucleus/cytoplasm shuttling
Q149M9	Nucleus/cytoplasm shuttling
Q15008	Nucleus/cytoplasm shuttling
Q15643	Nucleus/cytoplasm shuttling
Q53GS7	Nucleus/cytoplasm shuttling
Q5TAX3	Nucleus/cytoplasm shuttling
Q5VYS8	Nucleus/cytoplasm shuttling
Q6DKJ4	Nucleus/cytoplasm shuttling
Q6IQ20	Nucleus/cytoplasm shuttling
Q6P2C8	Nucleus/cytoplasm shuttling
Q6XE24	Nucleus/cytoplasm shuttling
Q75N03	Nucleus/cytoplasm shuttling
Q7L8W6	Nucleus/cytoplasm shuttling
Q86TG7	Nucleus/cytoplasm shuttling
Q86Y91	Nucleus/cytoplasm shuttling
Q8IXM2	Nucleus/cytoplasm shuttling
Q8N1F7	Nucleus/cytoplasm shuttling
Q8N392	Nucleus/cytoplasm shuttling
Q8N5S9	Nucleus/cytoplasm shuttling
Q8TAE8	Nucleus/cytoplasm shuttling
Q8TE02	Nucleus/cytoplasm shuttling
Q8TEY7	Nucleus/cytoplasm shuttling
Q8WTT2	Nucleus/cytoplasm shuttling
Q92552	Nucleus/cytoplasm shuttling
Q96C86	Nucleus/cytoplasm shuttling
Q96FX2	Nucleus/cytoplasm shuttling
Q96H22	Nucleus/cytoplasm shuttling
Q96JY6	Nucleus/cytoplasm shuttling
Q96S16	Nucleus/cytoplasm shuttling
Q96S59	Nucleus/cytoplasm shuttling
Q96S99	Nucleus/cytoplasm shuttling
Q96SW2	Nucleus/cytoplasm shuttling
Q99549	Nucleus/cytoplasm shuttling
Q99675	Nucleus/cytoplasm shuttling
Q99741	Nucleus/cytoplasm shuttling
Q99801	Nucleus/cytoplasm shuttling
Q99952	Nucleus/cytoplasm shuttling
Q9BQ15	Nucleus/cytoplasm shuttling
Q9BQ67	Nucleus/cytoplasm shuttling
Q9BV86	Nucleus/cytoplasm shuttling
Q9BW27	Nucleus/cytoplasm shuttling
Q9BZR9	Nucleus/cytoplasm shuttling
Q9GZT9	Nucleus/cytoplasm shuttling
Q9H0Z9	Nucleus/cytoplasm shuttling
Q9H1A4	Nucleus/cytoplasm shuttling
Q9H444	Nucleus/cytoplasm shuttling
Q9H5X1	Nucleus/cytoplasm shuttling
Q9H6S0	Nucleus/cytoplasm shuttling
Q9H987	Nucleus/cytoplasm shuttling
Q9NP71	Nucleus/cytoplasm shuttling
Q9NS91	Nucleus/cytoplasm shuttling
Q9NV06	Nucleus/cytoplasm shuttling
Q9NVI1	Nucleus/cytoplasm shuttling
Q9NYB0	Nucleus/cytoplasm shuttling
Q9NZ81	Nucleus/cytoplasm shuttling
Q9P2Y5	Nucleus/cytoplasm shuttling
Q9UJT1	Nucleus/cytoplasm shuttling
Q9UK80	Nucleus/cytoplasm shuttling
Q9UK99	Nucleus/cytoplasm shuttling
Q9UNI6	Nucleus/cytoplasm shuttling
Q9UNY5	Nucleus/cytoplasm shuttling
Q9Y222	Nucleus/cytoplasm shuttling
Q9Y253	Nucleus/cytoplasm shuttling
Q9Y2K1	Nucleus/cytoplasm shuttling
Q9Y314	Nucleus/cytoplasm shuttling
Q9Y473	Nucleus/cytoplasm shuttling
O00628	Other intracellular organelle
Q5T0N5	Other intracellular organelle
Q7Z6I6	Other intracellular organelle
O00155	Plasmamembrane TMP
O00168	Plasmamembrane TMP
O14638	Plasmamembrane TMP
O15551	Plasmamembrane TMP
O43451	Plasmamembrane TMP
O43826	Plasmamembrane TMP
O60359	Plasmamembrane TMP
O95259	Plasmamembrane TMP
P05067	Plasmamembrane TMP
P07204	Plasmamembrane TMP
P16615	Plasmamembrane TMP
P17787	Plasmamembrane TMP
P20645	Plasmamembrane TMP
P30511	Plasmamembrane TMP
P32970	Plasmamembrane TMP
P49771	Plasmamembrane TMP
P54760	Plasmamembrane TMP
P55196	Plasmamembrane TMP
P78423	Plasmamembrane TMP
Q02223	Plasmamembrane TMP
Q12797	Plasmamembrane TMP
Q12908	Plasmamembrane TMP
Q13488	Plasmamembrane TMP
Q15303	Plasmamembrane TMP
Q16445	Plasmamembrane TMP
Q3MIW9	Plasmamembrane TMP
Q5SSG8	Plasmamembrane TMP
Q5TGU0	Plasmamembrane TMP
Q695T7	Plasmamembrane TMP
Q6NSJ5	Plasmamembrane TMP
Q6U736	Plasmamembrane TMP
Q6V0I7	Plasmamembrane TMP
Q86UF1	Plasmamembrane TMP
Q8N9I0	Plasmamembrane TMP
Q8NFF2	Plasmamembrane TMP
Q8NFT8	Plasmamembrane TMP
Q8TE23	Plasmamembrane TMP
Q92838	Plasmamembrane TMP
Q93086	Plasmamembrane TMP
Q969I6	Plasmamembrane TMP
Q96LT4	Plasmamembrane TMP
Q9BQE4	Plasmamembrane TMP
Q9BQT9	Plasmamembrane TMP
Q9BVK6	Plasmamembrane TMP
Q9BX95	Plasmamembrane TMP
Q9BXJ1	Plasmamembrane TMP
Q9HCF6	Plasmamembrane TMP
Q9NQC3	Plasmamembrane TMP
Q9NRM6	Plasmamembrane TMP
Q9NY15	Plasmamembrane TMP
Q9P126	Plasmamembrane TMP
Q9UKZ4	Plasmamembrane TMP
Q9Y257	Plasmamembrane TMP
Q9Y336	Plasmamembrane TMP
Q9Y5N1	Plasmamembrane TMP
Q9Y5Y9	Plasmamembrane TMP
Q9Y6Y9	Plasmamembrane TMP
Q2MJR0	Unknown
Q8WUE5	Unknown
