## Supplementary data files for "Phase-separating fusion proteins drive cancer by dysregulating transcription through ectopic condensates": background_948.tsv

P60660	Cytoskeleton
Q01449	Cytoskeleton
Q15555	Cytoskeleton
Q8N568	Cytoskeleton
Q96NE9	Cytoskeleton
Q9BVA1	Cytoskeleton
Q9Y4P9	Cytoskeleton
P05413	Cytosol
P15170	Cytosol
P30679	Cytosol
P42357	Cytosol
Q15283	Cytosol
Q5JS13	Cytosol
Q5SW24	Cytosol
Q6PKG0	Cytosol
Q7Z7A3	Cytosol
Q8NEM8	Cytosol
Q96C23	Cytosol
Q9BU89	Cytosol
Q9BZX2	Cytosol
Q9H788	Cytosol
P22748	ER
Q15042	ER
Q6UXS9	ER
Q7Z4N8	ER
Q8NCR0	ER
Q9H8Y8	ER
Q9Y6D0	ER
O75356	Extracellular
P01817	Extracellular
P04279	Extracellular
Q05084	Golgi
Q9UJ37	Golgi
Q16850	Inner membrane TMP
Q8NC42	Inner membrane TMP
Q9Y6I9	Inner membrane TMP
P61221	Mitochondrium
Q15118	Mitochondrium
Q6UB35	Mitochondrium
B2RXH2	Nucleus
O00299	Nucleus
O00327	Nucleus
O00358	Nucleus
O00482	Nucleus
O14497	Nucleus
O14948	Nucleus
O15047	Nucleus
O75386	Nucleus
O75717	Nucleus
O94900	Nucleus
O95072	Nucleus
O95273	Nucleus
O95633	Nucleus
O95777	Nucleus
O96004	Nucleus
P04554	Nucleus
P04908	Nucleus
P14653	Nucleus
P16401	Nucleus
P17036	Nucleus
P18846	Nucleus
P22087	Nucleus
P23760	Nucleus
P24278	Nucleus
P26447	Nucleus
P31260	Nucleus
P32519	Nucleus
P40425	Nucleus
P43355	Nucleus
P43378	Nucleus
P50616	Nucleus
P60008	Nucleus
Q05923	Nucleus
Q10570	Nucleus
Q12946	Nucleus
Q14207	Nucleus
Q14585	Nucleus
Q14781	Nucleus
Q15475	Nucleus
Q15532	Nucleus
Q15645	Nucleus
Q15910	Nucleus
Q15915	Nucleus
Q53GS9	Nucleus
Q5T6S3	Nucleus
Q659C4	Nucleus
Q6FHJ7	Nucleus
Q6NS38	Nucleus
Q6NXT2	Nucleus
Q6PIW4	Nucleus
Q6UWZ7	Nucleus
Q70CQ4	Nucleus
Q75WM6	Nucleus
Q86TI0	Nucleus
Q86XI2	Nucleus
Q8IWY8	Nucleus
Q8IXZ2	Nucleus
Q8IY37	Nucleus
Q8IYF1	Nucleus
Q8IZC7	Nucleus
Q8NDG6	Nucleus
Q8TDP1	Nucleus
Q8WWW0	Nucleus
Q8WXI9	Nucleus
Q92522	Nucleus
Q92889	Nucleus
Q92979	Nucleus
Q96AV8	Nucleus
Q96JK2	Nucleus
Q96PV7	Nucleus
Q96QS3	Nucleus
Q96T60	Nucleus
Q99496	Nucleus
Q99581	Nucleus
Q99583	Nucleus
Q99848	Nucleus
Q9BQA5	Nucleus
Q9BQG0	Nucleus
Q9BRQ0	Nucleus
Q9BRT9	Nucleus
Q9BWN1	Nucleus
Q9BX63	Nucleus
Q9BY42	Nucleus
Q9BZJ0	Nucleus
Q9GZU2	Nucleus
Q9H4I2	Nucleus
Q9H4T2	Nucleus
Q9NPC7	Nucleus
Q9NPC8	Nucleus
Q9NPF4	Nucleus
Q9NVX2	Nucleus
Q9NW38	Nucleus
Q9P0R6	Nucleus
Q9P272	Nucleus
Q9UDV6	Nucleus
Q9UIS9	Nucleus
Q9UJQ4	Nucleus
Q9ULM3	Nucleus
Q9ULW3	Nucleus
Q9UPM6	Nucleus
Q9UPW0	Nucleus
Q9UQ35	Nucleus
Q9Y2K7	Nucleus
O00291	Nucleus/cytoplasm shuttling
O15084	Nucleus/cytoplasm shuttling
O15144	Nucleus/cytoplasm shuttling
O15234	Nucleus/cytoplasm shuttling
O15446	Nucleus/cytoplasm shuttling
O15553	Nucleus/cytoplasm shuttling
O43829	Nucleus/cytoplasm shuttling
O75131	Nucleus/cytoplasm shuttling
O75175	Nucleus/cytoplasm shuttling
O75608	Nucleus/cytoplasm shuttling
O94806	Nucleus/cytoplasm shuttling
O95425	Nucleus/cytoplasm shuttling
O95568	Nucleus/cytoplasm shuttling
O95571	Nucleus/cytoplasm shuttling
O95905	Nucleus/cytoplasm shuttling
P04150	Nucleus/cytoplasm shuttling
P08238	Nucleus/cytoplasm shuttling
P11388	Nucleus/cytoplasm shuttling
P11441	Nucleus/cytoplasm shuttling
P13010	Nucleus/cytoplasm shuttling
P14635	Nucleus/cytoplasm shuttling
P14859	Nucleus/cytoplasm shuttling
P16298	Nucleus/cytoplasm shuttling
P21333	Nucleus/cytoplasm shuttling
P23284	Nucleus/cytoplasm shuttling
P28329	Nucleus/cytoplasm shuttling
P42226	Nucleus/cytoplasm shuttling
P42771	Nucleus/cytoplasm shuttling
P42772	Nucleus/cytoplasm shuttling
P43490	Nucleus/cytoplasm shuttling
P48729	Nucleus/cytoplasm shuttling
P49459	Nucleus/cytoplasm shuttling
P49888	Nucleus/cytoplasm shuttling
P50479	Nucleus/cytoplasm shuttling
P51608	Nucleus/cytoplasm shuttling
P52434	Nucleus/cytoplasm shuttling
P52701	Nucleus/cytoplasm shuttling
P52824	Nucleus/cytoplasm shuttling
P55055	Nucleus/cytoplasm shuttling
P57740	Nucleus/cytoplasm shuttling
P60709	Nucleus/cytoplasm shuttling
P82970	Nucleus/cytoplasm shuttling
Q00597	Nucleus/cytoplasm shuttling
Q02446	Nucleus/cytoplasm shuttling
Q07666	Nucleus/cytoplasm shuttling
Q12931	Nucleus/cytoplasm shuttling
Q13045	Nucleus/cytoplasm shuttling
Q13439	Nucleus/cytoplasm shuttling
Q13451	Nucleus/cytoplasm shuttling
Q13618	Nucleus/cytoplasm shuttling
Q13887	Nucleus/cytoplasm shuttling
Q14999	Nucleus/cytoplasm shuttling
Q15418	Nucleus/cytoplasm shuttling
Q15560	Nucleus/cytoplasm shuttling
Q16670	Nucleus/cytoplasm shuttling
Q16875	Nucleus/cytoplasm shuttling
Q502W6	Nucleus/cytoplasm shuttling
Q5EBL4	Nucleus/cytoplasm shuttling
Q6IQ49	Nucleus/cytoplasm shuttling
Q6P587	Nucleus/cytoplasm shuttling
Q6ZRS2	Nucleus/cytoplasm shuttling
Q7KZI7	Nucleus/cytoplasm shuttling
Q86TL0	Nucleus/cytoplasm shuttling
Q86V81	Nucleus/cytoplasm shuttling
Q8N2Z9	Nucleus/cytoplasm shuttling
Q8N6R0	Nucleus/cytoplasm shuttling
Q8NCC3	Nucleus/cytoplasm shuttling
Q8NEM0	Nucleus/cytoplasm shuttling
Q8TBK2	Nucleus/cytoplasm shuttling
Q8TCD5	Nucleus/cytoplasm shuttling
Q8TD16	Nucleus/cytoplasm shuttling
Q8TDI0	Nucleus/cytoplasm shuttling
Q92598	Nucleus/cytoplasm shuttling
Q92622	Nucleus/cytoplasm shuttling
Q969P5	Nucleus/cytoplasm shuttling
Q96BW1	Nucleus/cytoplasm shuttling
Q96CA5	Nucleus/cytoplasm shuttling
Q96F24	Nucleus/cytoplasm shuttling
Q99952	Nucleus/cytoplasm shuttling
Q9BQ50	Nucleus/cytoplasm shuttling
Q9BQK8	Nucleus/cytoplasm shuttling
Q9BT40	Nucleus/cytoplasm shuttling
Q9BWF3	Nucleus/cytoplasm shuttling
Q9C0B1	Nucleus/cytoplasm shuttling
Q9C0C6	Nucleus/cytoplasm shuttling
Q9GZZ9	Nucleus/cytoplasm shuttling
Q9H0A6	Nucleus/cytoplasm shuttling
Q9H190	Nucleus/cytoplasm shuttling
Q9H1K1	Nucleus/cytoplasm shuttling
Q9H201	Nucleus/cytoplasm shuttling
Q9H7P6	Nucleus/cytoplasm shuttling
Q9HCG8	Nucleus/cytoplasm shuttling
Q9NPA8	Nucleus/cytoplasm shuttling
Q9NPI5	Nucleus/cytoplasm shuttling
Q9NVE5	Nucleus/cytoplasm shuttling
Q9NVI1	Nucleus/cytoplasm shuttling
Q9NX01	Nucleus/cytoplasm shuttling
Q9NYJ8	Nucleus/cytoplasm shuttling
Q9NZ81	Nucleus/cytoplasm shuttling
Q9P287	Nucleus/cytoplasm shuttling
Q9UBK9	Nucleus/cytoplasm shuttling
Q9UGK8	Nucleus/cytoplasm shuttling
Q9UL18	Nucleus/cytoplasm shuttling
Q9ULU4	Nucleus/cytoplasm shuttling
Q9UNE7	Nucleus/cytoplasm shuttling
Q9UNM6	Nucleus/cytoplasm shuttling
Q9UPV9	Nucleus/cytoplasm shuttling
Q9UQ13	Nucleus/cytoplasm shuttling
Q9Y2M5	Nucleus/cytoplasm shuttling
Q9Y315	Nucleus/cytoplasm shuttling
Q9Y3B8	Nucleus/cytoplasm shuttling
Q9Y5P4	Nucleus/cytoplasm shuttling
O95405	Other intracellular organelle
P04196	Other intracellular organelle
P07384	Other intracellular organelle
A6NFA1	Plasmamembrane TMP
O14649	Plasmamembrane TMP
O14817	Plasmamembrane TMP
O43561	Plasmamembrane TMP
O43613	Plasmamembrane TMP
O43914	Plasmamembrane TMP
O75508	Plasmamembrane TMP
O75871	Plasmamembrane TMP
O95264	Plasmamembrane TMP
P09601	Plasmamembrane TMP
P15151	Plasmamembrane TMP
P15391	Plasmamembrane TMP
P17181	Plasmamembrane TMP
P21453	Plasmamembrane TMP
P30542	Plasmamembrane TMP
P32970	Plasmamembrane TMP
P41143	Plasmamembrane TMP
P42701	Plasmamembrane TMP
P47872	Plasmamembrane TMP
P48960	Plasmamembrane TMP
P49019	Plasmamembrane TMP
P55085	Plasmamembrane TMP
P78348	Plasmamembrane TMP
P78504	Plasmamembrane TMP
Q04912	Plasmamembrane TMP
Q12884	Plasmamembrane TMP
Q13571	Plasmamembrane TMP
Q14739	Plasmamembrane TMP
Q14953	Plasmamembrane TMP
Q16623	Plasmamembrane TMP
Q5SSG8	Plasmamembrane TMP
Q5T9L3	Plasmamembrane TMP
Q6P1A2	Plasmamembrane TMP
Q6PCB7	Plasmamembrane TMP
Q6UXM1	Plasmamembrane TMP
Q86WV6	Plasmamembrane TMP
Q8IU99	Plasmamembrane TMP
Q8IX19	Plasmamembrane TMP
Q8IYV9	Plasmamembrane TMP
Q8NBS3	Plasmamembrane TMP
Q8TCU5	Plasmamembrane TMP
Q8TDN1	Plasmamembrane TMP
Q8WWZ7	Plasmamembrane TMP
Q92932	Plasmamembrane TMP
Q969V3	Plasmamembrane TMP
Q96EP9	Plasmamembrane TMP
Q96RJ3	Plasmamembrane TMP
Q9BRQ6	Plasmamembrane TMP
Q9BT88	Plasmamembrane TMP
Q9BY15	Plasmamembrane TMP
Q9NR61	Plasmamembrane TMP
Q9NR71	Plasmamembrane TMP
Q9P2B2	Plasmamembrane TMP
Q9UBL9	Plasmamembrane TMP
Q9UM47	Plasmamembrane TMP
Q9Y2C5	Plasmamembrane TMP
Q9Y2Q0	Plasmamembrane TMP
P43320	Unknown
Q96BZ8	Unknown
