## Supplementary data files for "Phase-separating fusion proteins drive cancer by dysregulating transcription through ectopic condensates": background_949.tsv

P60880	Cytoskeleton
Q6ZP82	Cytoskeleton
Q8TC44	Cytoskeleton
Q99426	Cytoskeleton
Q9BXF6	Cytoskeleton
Q9NZR1	Cytoskeleton
Q9UG01	Cytoskeleton
O14950	Cytosol
P29218	Cytosol
P30154	Cytosol
P47989	Cytosol
Q14679	Cytosol
Q15040	Cytosol
Q53H54	Cytosol
Q68J44	Cytosol
Q96M32	Cytosol
Q9C004	Cytosol
Q9NSV4	Cytosol
Q9UN19	Cytosol
Q9UN86	Cytosol
Q9Y2S2	Cytosol
A1A4Y4	ER
P11712	ER
P53992	ER
P60604	ER
P62070	ER
Q8IVL6	ER
Q96GR2	ER
P01588	Extracellular
P15085	Extracellular
Q8N2E6	Extracellular
Q10567	Golgi
Q9UHL4	Golgi
Q03518	Inner membrane TMP
Q99643	Inner membrane TMP
Q9Y2C3	Inner membrane TMP
O75879	Mitochondrium
Q32P41	Mitochondrium
Q99714	Mitochondrium
A7XYQ1	Nucleus
O15047	Nucleus
O43151	Nucleus
O43167	Nucleus
O43298	Nucleus
O43823	Nucleus
O60481	Nucleus
O60671	Nucleus
O75586	Nucleus
O75679	Nucleus
O95096	Nucleus
O95758	Nucleus
O95983	Nucleus
P0C0S5	Nucleus
P17542	Nucleus
P27216	Nucleus
P30291	Nucleus
P31276	Nucleus
P46939	Nucleus
P48382	Nucleus
P49116	Nucleus
P49336	Nucleus
P49715	Nucleus
P53567	Nucleus
P60008	Nucleus
P61328	Nucleus
Q03468	Nucleus
Q07687	Nucleus
Q14119	Nucleus
Q14919	Nucleus
Q15170	Nucleus
Q15427	Nucleus
Q15532	Nucleus
Q16612	Nucleus
Q16621	Nucleus
Q16777	Nucleus
Q3MJ62	Nucleus
Q4ZG55	Nucleus
Q5H9F3	Nucleus
Q66PJ3	Nucleus
Q6NXG1	Nucleus
Q6P2M8	Nucleus
Q6PD62	Nucleus
Q6UX04	Nucleus
Q6ZNH5	Nucleus
Q6ZSG1	Nucleus
Q70CQ4	Nucleus
Q70EL2	Nucleus
Q76FK4	Nucleus
Q7L5A3	Nucleus
Q7LBC6	Nucleus
Q7RTV0	Nucleus
Q86TI0	Nucleus
Q86WV5	Nucleus
Q86XN8	Nucleus
Q8IX21	Nucleus
Q8IZC7	Nucleus
Q8N196	Nucleus
Q8N5A5	Nucleus
Q8N5Y2	Nucleus
Q8NDF8	Nucleus
Q8NEZ4	Nucleus
Q8NG08	Nucleus
Q8TC59	Nucleus
Q8TD10	Nucleus
Q8WV16	Nucleus
Q8WXC6	Nucleus
Q92564	Nucleus
Q92750	Nucleus
Q969G2	Nucleus
Q96AB6	Nucleus
Q96F45	Nucleus
Q96FN4	Nucleus
Q96G21	Nucleus
Q96NY9	Nucleus
Q96RJ6	Nucleus
Q99575	Nucleus
Q99578	Nucleus
Q9BRA0	Nucleus
Q9BRD0	Nucleus
Q9BSV6	Nucleus
Q9BT81	Nucleus
Q9BWX5	Nucleus
Q9BXP5	Nucleus
Q9BZE0	Nucleus
Q9H0D2	Nucleus
Q9H2P0	Nucleus
Q9H2S9	Nucleus
Q9H582	Nucleus
Q9H6W3	Nucleus
Q9H707	Nucleus
Q9H9Q4	Nucleus
Q9NQ94	Nucleus
Q9NSD4	Nucleus
Q9NWH9	Nucleus
Q9NYP3	Nucleus
Q9P2N6	Nucleus
Q9UBC1	Nucleus
Q9UBU8	Nucleus
Q9UHB7	Nucleus
Q9Y3C7	Nucleus
Q9Y530	Nucleus
Q9Y5L0	Nucleus
Q9Y6G5	Nucleus
A1XBS5	Nucleus/cytoplasm shuttling
O00170	Nucleus/cytoplasm shuttling
O00182	Nucleus/cytoplasm shuttling
O00443	Nucleus/cytoplasm shuttling
O00625	Nucleus/cytoplasm shuttling
O00750	Nucleus/cytoplasm shuttling
O15305	Nucleus/cytoplasm shuttling
O43248	Nucleus/cytoplasm shuttling
O43541	Nucleus/cytoplasm shuttling
O43615	Nucleus/cytoplasm shuttling
O43739	Nucleus/cytoplasm shuttling
O43913	Nucleus/cytoplasm shuttling
O60315	Nucleus/cytoplasm shuttling
O60841	Nucleus/cytoplasm shuttling
O60907	Nucleus/cytoplasm shuttling
O75531	Nucleus/cytoplasm shuttling
O75607	Nucleus/cytoplasm shuttling
O75638	Nucleus/cytoplasm shuttling
O95684	Nucleus/cytoplasm shuttling
O95704	Nucleus/cytoplasm shuttling
O95760	Nucleus/cytoplasm shuttling
P06870	Nucleus/cytoplasm shuttling
P13693	Nucleus/cytoplasm shuttling
P20794	Nucleus/cytoplasm shuttling
P23528	Nucleus/cytoplasm shuttling
P25445	Nucleus/cytoplasm shuttling
P26367	Nucleus/cytoplasm shuttling
P30837	Nucleus/cytoplasm shuttling
P31273	Nucleus/cytoplasm shuttling
P35354	Nucleus/cytoplasm shuttling
P35557	Nucleus/cytoplasm shuttling
P35611	Nucleus/cytoplasm shuttling
P37840	Nucleus/cytoplasm shuttling
P42772	Nucleus/cytoplasm shuttling
P43235	Nucleus/cytoplasm shuttling
P48552	Nucleus/cytoplasm shuttling
P49792	Nucleus/cytoplasm shuttling
P50479	Nucleus/cytoplasm shuttling
P50990	Nucleus/cytoplasm shuttling
P51665	Nucleus/cytoplasm shuttling
P61160	Nucleus/cytoplasm shuttling
P62195	Nucleus/cytoplasm shuttling
P62854	Nucleus/cytoplasm shuttling
P62993	Nucleus/cytoplasm shuttling
P67809	Nucleus/cytoplasm shuttling
P67870	Nucleus/cytoplasm shuttling
Q01538	Nucleus/cytoplasm shuttling
Q03164	Nucleus/cytoplasm shuttling
Q03188	Nucleus/cytoplasm shuttling
Q12948	Nucleus/cytoplasm shuttling
Q13126	Nucleus/cytoplasm shuttling
Q14397	Nucleus/cytoplasm shuttling
Q14678	Nucleus/cytoplasm shuttling
Q16537	Nucleus/cytoplasm shuttling
Q2M389	Nucleus/cytoplasm shuttling
Q49A26	Nucleus/cytoplasm shuttling
Q53GS7	Nucleus/cytoplasm shuttling
Q5FBB7	Nucleus/cytoplasm shuttling
Q5XPI4	Nucleus/cytoplasm shuttling
Q6EMB2	Nucleus/cytoplasm shuttling
Q6P9B9	Nucleus/cytoplasm shuttling
Q6PF06	Nucleus/cytoplasm shuttling
Q6PI26	Nucleus/cytoplasm shuttling
Q6QN14	Nucleus/cytoplasm shuttling
Q6UN15	Nucleus/cytoplasm shuttling
Q7L523	Nucleus/cytoplasm shuttling
Q86T82	Nucleus/cytoplasm shuttling
Q8IWJ2	Nucleus/cytoplasm shuttling
Q8N3K9	Nucleus/cytoplasm shuttling
Q8N573	Nucleus/cytoplasm shuttling
Q8NBT2	Nucleus/cytoplasm shuttling
Q8TAP9	Nucleus/cytoplasm shuttling
Q8TDF6	Nucleus/cytoplasm shuttling
Q8WUF5	Nucleus/cytoplasm shuttling
Q8WXX5	Nucleus/cytoplasm shuttling
Q8WZ73	Nucleus/cytoplasm shuttling
Q92791	Nucleus/cytoplasm shuttling
Q92845	Nucleus/cytoplasm shuttling
Q96AC1	Nucleus/cytoplasm shuttling
Q96BP2	Nucleus/cytoplasm shuttling
Q96EE3	Nucleus/cytoplasm shuttling
Q96FI4	Nucleus/cytoplasm shuttling
Q96G75	Nucleus/cytoplasm shuttling
Q96N96	Nucleus/cytoplasm shuttling
Q96P48	Nucleus/cytoplasm shuttling
Q99814	Nucleus/cytoplasm shuttling
Q99856	Nucleus/cytoplasm shuttling
Q9C029	Nucleus/cytoplasm shuttling
Q9C0C7	Nucleus/cytoplasm shuttling
Q9GZV5	Nucleus/cytoplasm shuttling
Q9H171	Nucleus/cytoplasm shuttling
Q9H2K2	Nucleus/cytoplasm shuttling
Q9H444	Nucleus/cytoplasm shuttling
Q9H583	Nucleus/cytoplasm shuttling
Q9H5J8	Nucleus/cytoplasm shuttling
Q9HAU4	Nucleus/cytoplasm shuttling
Q9HB71	Nucleus/cytoplasm shuttling
Q9HCM1	Nucleus/cytoplasm shuttling
Q9HD47	Nucleus/cytoplasm shuttling
Q9NVE5	Nucleus/cytoplasm shuttling
Q9NXC5	Nucleus/cytoplasm shuttling
Q9P2H5	Nucleus/cytoplasm shuttling
Q9UGI0	Nucleus/cytoplasm shuttling
Q9UHP3	Nucleus/cytoplasm shuttling
Q9UIL1	Nucleus/cytoplasm shuttling
Q9UKT6	Nucleus/cytoplasm shuttling
Q9ULJ3	Nucleus/cytoplasm shuttling
Q9ULU4	Nucleus/cytoplasm shuttling
Q9UNI6	Nucleus/cytoplasm shuttling
Q9Y230	Nucleus/cytoplasm shuttling
Q9Y5A9	Nucleus/cytoplasm shuttling
Q9Y6E0	Nucleus/cytoplasm shuttling
P61626	Other intracellular organelle
Q8IWE5	Other intracellular organelle
Q92619	Other intracellular organelle
O15303	Plasmamembrane TMP
O15400	Plasmamembrane TMP
O15438	Plasmamembrane TMP
O43497	Plasmamembrane TMP
O60906	Plasmamembrane TMP
O75204	Plasmamembrane TMP
O75899	Plasmamembrane TMP
O94911	Plasmamembrane TMP
O95977	Plasmamembrane TMP
P01833	Plasmamembrane TMP
P07949	Plasmamembrane TMP
P10767	Plasmamembrane TMP
P14598	Plasmamembrane TMP
P16070	Plasmamembrane TMP
P21145	Plasmamembrane TMP
P23416	Plasmamembrane TMP
P25063	Plasmamembrane TMP
P27824	Plasmamembrane TMP
P30273	Plasmamembrane TMP
P30559	Plasmamembrane TMP
P31641	Plasmamembrane TMP
P32942	Plasmamembrane TMP
P35414	Plasmamembrane TMP
P35968	Plasmamembrane TMP
P36888	Plasmamembrane TMP
P46092	Plasmamembrane TMP
P62079	Plasmamembrane TMP
P78333	Plasmamembrane TMP
Q13520	Plasmamembrane TMP
Q13585	Plasmamembrane TMP
Q13698	Plasmamembrane TMP
Q13724	Plasmamembrane TMP
Q15256	Plasmamembrane TMP
Q4ZJI4	Plasmamembrane TMP
Q5HYA8	Plasmamembrane TMP
Q5T442	Plasmamembrane TMP
Q5ZPR3	Plasmamembrane TMP
Q6EIG7	Plasmamembrane TMP
Q7RTT9	Plasmamembrane TMP
Q8IU68	Plasmamembrane TMP
Q8IXB3	Plasmamembrane TMP
Q8TE23	Plasmamembrane TMP
Q92673	Plasmamembrane TMP
Q96P65	Plasmamembrane TMP
Q96P66	Plasmamembrane TMP
Q99102	Plasmamembrane TMP
Q9BSR8	Plasmamembrane TMP
Q9BZF1	Plasmamembrane TMP
Q9NPR2	Plasmamembrane TMP
Q9NRR2	Plasmamembrane TMP
Q9NYQ6	Plasmamembrane TMP
Q9NZI2	Plasmamembrane TMP
Q9UBK5	Plasmamembrane TMP
Q9UIW2	Plasmamembrane TMP
Q9UKF5	Plasmamembrane TMP
Q9ULL4	Plasmamembrane TMP
Q9Y4C0	Plasmamembrane TMP
P53672	Unknown
Q8WXF3	Unknown
