## Supplementary data files for "Phase-separating fusion proteins drive cancer by dysregulating transcription through ectopic condensates": background_950.tsv

Q86VV8	Cytoskeleton
Q96RK4	Cytoskeleton
Q9NY65	Cytoskeleton
Q9NYC9	Cytoskeleton
Q9NZR1	Cytoskeleton
Q9Y623	Cytoskeleton
Q9Y6R9	Cytoskeleton
O96033	Cytosol
P11245	Cytosol
P55884	Cytosol
Q13541	Cytosol
Q13588	Cytosol
Q14195	Cytosol
Q2MV58	Cytosol
Q5T2D3	Cytosol
Q86YV0	Cytosol
Q8N8N7	Cytosol
Q9H4M7	Cytosol
Q9P2A4	Cytosol
Q9UQC2	Cytosol
Q9Y2T3	Cytosol
O75718	ER
P0DML2	ER
P13584	ER
P20813	ER
P78329	ER
Q9BZR6	ER
Q9Y6Y8	ER
P02750	Extracellular
P02751	Extracellular
Q13790	Extracellular
Q7Z6M1	Golgi
Q8NES3	Golgi
O95168	Inner membrane TMP
P49326	Inner membrane TMP
P57054	Inner membrane TMP
P50213	Mitochondrium
Q5U5X0	Mitochondrium
Q9Y5Z4	Mitochondrium
A8K8V0	Nucleus
O00472	Nucleus
O00488	Nucleus
O15054	Nucleus
O15391	Nucleus
O43151	Nucleus
O43156	Nucleus
O43186	Nucleus
O43298	Nucleus
O43364	Nucleus
O60306	Nucleus
O75427	Nucleus
O75448	Nucleus
O75626	Nucleus
O75925	Nucleus
O94768	Nucleus
O95619	Nucleus
O95926	Nucleus
P04732	Nucleus
P04908	Nucleus
P05204	Nucleus
P05455	Nucleus
P0DPK2	Nucleus
P11161	Nucleus
P16455	Nucleus
P31276	Nucleus
P39900	Nucleus
P40937	Nucleus
P46100	Nucleus
P52736	Nucleus
P52823	Nucleus
P56177	Nucleus
P58304	Nucleus
P59923	Nucleus
P78367	Nucleus
P98175	Nucleus
Q01081	Nucleus
Q06413	Nucleus
Q07864	Nucleus
Q13765	Nucleus
Q14241	Nucleus
Q14331	Nucleus
Q14690	Nucleus
Q14865	Nucleus
Q14919	Nucleus
Q15233	Nucleus
Q4ZHG4	Nucleus
Q5HYN5	Nucleus
Q5T5X7	Nucleus
Q5T6S3	Nucleus
Q6EEV6	Nucleus
Q6FI13	Nucleus
Q6MZP7	Nucleus
Q6RI45	Nucleus
Q6SJ93	Nucleus
Q6X4W1	Nucleus
Q6ZNG0	Nucleus
Q76FK4	Nucleus
Q7L014	Nucleus
Q7Z3Z4	Nucleus
Q7Z5Q1	Nucleus
Q86VD1	Nucleus
Q86VM9	Nucleus
Q86W42	Nucleus
Q8N488	Nucleus
Q8N9N5	Nucleus
Q8NI38	Nucleus
Q8WTP8	Nucleus
Q8WX92	Nucleus
Q8WXA9	Nucleus
Q92917	Nucleus
Q92925	Nucleus
Q969E8	Nucleus
Q96BR6	Nucleus
Q96EG3	Nucleus
Q96LA8	Nucleus
Q99684	Nucleus
Q9BQ65	Nucleus
Q9BVP2	Nucleus
Q9BXM0	Nucleus
Q9BYT3	Nucleus
Q9C0J9	Nucleus
Q9C0K0	Nucleus
Q9GZR2	Nucleus
Q9H503	Nucleus
Q9H596	Nucleus
Q9H7B2	Nucleus
Q9H8M2	Nucleus
Q9HBH9	Nucleus
Q9NPC8	Nucleus
Q9NRL2	Nucleus
Q9NY99	Nucleus
Q9NZL3	Nucleus
Q9NZV7	Nucleus
Q9UBC1	Nucleus
Q9UHY1	Nucleus
Q9UI36	Nucleus
Q9UJW8	Nucleus
Q9UKY1	Nucleus
Q9ULW3	Nucleus
Q9UN79	Nucleus
Q9Y2P7	Nucleus
Q9Y483	Nucleus
Q9Y5B6	Nucleus
A9YTQ3	Nucleus/cytoplasm shuttling
O14656	Nucleus/cytoplasm shuttling
O14924	Nucleus/cytoplasm shuttling
O15131	Nucleus/cytoplasm shuttling
O15405	Nucleus/cytoplasm shuttling
O43541	Nucleus/cytoplasm shuttling
O43542	Nucleus/cytoplasm shuttling
O43609	Nucleus/cytoplasm shuttling
O75431	Nucleus/cytoplasm shuttling
O75600	Nucleus/cytoplasm shuttling
O75608	Nucleus/cytoplasm shuttling
O75952	Nucleus/cytoplasm shuttling
O95568	Nucleus/cytoplasm shuttling
P00973	Nucleus/cytoplasm shuttling
P03372	Nucleus/cytoplasm shuttling
P05164	Nucleus/cytoplasm shuttling
P09067	Nucleus/cytoplasm shuttling
P09455	Nucleus/cytoplasm shuttling
P0C1S8	Nucleus/cytoplasm shuttling
P0DI81	Nucleus/cytoplasm shuttling
P0DI82	Nucleus/cytoplasm shuttling
P12004	Nucleus/cytoplasm shuttling
P14678	Nucleus/cytoplasm shuttling
P17861	Nucleus/cytoplasm shuttling
P19525	Nucleus/cytoplasm shuttling
P19532	Nucleus/cytoplasm shuttling
P23378	Nucleus/cytoplasm shuttling
P28358	Nucleus/cytoplasm shuttling
P35222	Nucleus/cytoplasm shuttling
P38606	Nucleus/cytoplasm shuttling
P42224	Nucleus/cytoplasm shuttling
P42704	Nucleus/cytoplasm shuttling
P42772	Nucleus/cytoplasm shuttling
P43357	Nucleus/cytoplasm shuttling
P49407	Nucleus/cytoplasm shuttling
P49459	Nucleus/cytoplasm shuttling
P50461	Nucleus/cytoplasm shuttling
P51854	Nucleus/cytoplasm shuttling
P52298	Nucleus/cytoplasm shuttling
P54368	Nucleus/cytoplasm shuttling
P54725	Nucleus/cytoplasm shuttling
P55010	Nucleus/cytoplasm shuttling
P55263	Nucleus/cytoplasm shuttling
P55735	Nucleus/cytoplasm shuttling
P57081	Nucleus/cytoplasm shuttling
P57764	Nucleus/cytoplasm shuttling
P61201	Nucleus/cytoplasm shuttling
P61962	Nucleus/cytoplasm shuttling
P62304	Nucleus/cytoplasm shuttling
Q00535	Nucleus/cytoplasm shuttling
Q00597	Nucleus/cytoplasm shuttling
Q04323	Nucleus/cytoplasm shuttling
Q13131	Nucleus/cytoplasm shuttling
Q13153	Nucleus/cytoplasm shuttling
Q13287	Nucleus/cytoplasm shuttling
Q13415	Nucleus/cytoplasm shuttling
Q13620	Nucleus/cytoplasm shuttling
Q14185	Nucleus/cytoplasm shuttling
Q14353	Nucleus/cytoplasm shuttling
Q14999	Nucleus/cytoplasm shuttling
Q15019	Nucleus/cytoplasm shuttling
Q15345	Nucleus/cytoplasm shuttling
Q15464	Nucleus/cytoplasm shuttling
Q15560	Nucleus/cytoplasm shuttling
Q16698	Nucleus/cytoplasm shuttling
Q16719	Nucleus/cytoplasm shuttling
Q53GS7	Nucleus/cytoplasm shuttling
Q53HC0	Nucleus/cytoplasm shuttling
Q6UW63	Nucleus/cytoplasm shuttling
Q7RTN6	Nucleus/cytoplasm shuttling
Q7Z3H0	Nucleus/cytoplasm shuttling
Q7Z6L1	Nucleus/cytoplasm shuttling
Q8N122	Nucleus/cytoplasm shuttling
Q8N752	Nucleus/cytoplasm shuttling
Q8NHQ9	Nucleus/cytoplasm shuttling
Q8NI77	Nucleus/cytoplasm shuttling
Q8TBX8	Nucleus/cytoplasm shuttling
Q8TDG2	Nucleus/cytoplasm shuttling
Q8WWM7	Nucleus/cytoplasm shuttling
Q8WXC3	Nucleus/cytoplasm shuttling
Q92794	Nucleus/cytoplasm shuttling
Q92797	Nucleus/cytoplasm shuttling
Q92833	Nucleus/cytoplasm shuttling
Q92930	Nucleus/cytoplasm shuttling
Q96IU4	Nucleus/cytoplasm shuttling
Q96QB1	Nucleus/cytoplasm shuttling
Q99801	Nucleus/cytoplasm shuttling
Q9BRT3	Nucleus/cytoplasm shuttling
Q9BUP3	Nucleus/cytoplasm shuttling
Q9BZI7	Nucleus/cytoplasm shuttling
Q9GZV5	Nucleus/cytoplasm shuttling
Q9GZZ9	Nucleus/cytoplasm shuttling
Q9H410	Nucleus/cytoplasm shuttling
Q9H497	Nucleus/cytoplasm shuttling
Q9H840	Nucleus/cytoplasm shuttling
Q9H8W5	Nucleus/cytoplasm shuttling
Q9HAV7	Nucleus/cytoplasm shuttling
Q9HB21	Nucleus/cytoplasm shuttling
Q9NQR1	Nucleus/cytoplasm shuttling
Q9NR90	Nucleus/cytoplasm shuttling
Q9NY27	Nucleus/cytoplasm shuttling
Q9NZB2	Nucleus/cytoplasm shuttling
Q9UBX2	Nucleus/cytoplasm shuttling
Q9UHQ1	Nucleus/cytoplasm shuttling
Q9UIV1	Nucleus/cytoplasm shuttling
Q9UKA2	Nucleus/cytoplasm shuttling
Q9UKF7	Nucleus/cytoplasm shuttling
Q9UKK9	Nucleus/cytoplasm shuttling
Q9Y297	Nucleus/cytoplasm shuttling
Q9Y3D8	Nucleus/cytoplasm shuttling
Q9Y5A9	Nucleus/cytoplasm shuttling
Q9Y6X9	Nucleus/cytoplasm shuttling
P07585	Other intracellular organelle
P10645	Other intracellular organelle
Q6WKZ4	Other intracellular organelle
O00400	Plasmamembrane TMP
O14894	Plasmamembrane TMP
O43155	Plasmamembrane TMP
O43759	Plasmamembrane TMP
O75387	Plasmamembrane TMP
O75581	Plasmamembrane TMP
O75923	Plasmamembrane TMP
P01130	Plasmamembrane TMP
P02724	Plasmamembrane TMP
P06756	Plasmamembrane TMP
P10767	Plasmamembrane TMP
P11169	Plasmamembrane TMP
P11215	Plasmamembrane TMP
P14416	Plasmamembrane TMP
P19022	Plasmamembrane TMP
P21728	Plasmamembrane TMP
P21730	Plasmamembrane TMP
P22732	Plasmamembrane TMP
P23467	Plasmamembrane TMP
P27037	Plasmamembrane TMP
P28336	Plasmamembrane TMP
P30519	Plasmamembrane TMP
P48066	Plasmamembrane TMP
P54756	Plasmamembrane TMP
P58335	Plasmamembrane TMP
Q04656	Plasmamembrane TMP
Q07075	Plasmamembrane TMP
Q15077	Plasmamembrane TMP
Q15413	Plasmamembrane TMP
Q504Y0	Plasmamembrane TMP
Q5JUK3	Plasmamembrane TMP
Q6DKI7	Plasmamembrane TMP
Q6XR72	Plasmamembrane TMP
Q7L5N7	Plasmamembrane TMP
Q86SJ2	Plasmamembrane TMP
Q86SU0	Plasmamembrane TMP
Q86VB7	Plasmamembrane TMP
Q86YC3	Plasmamembrane TMP
Q8IVJ1	Plasmamembrane TMP
Q8N6U8	Plasmamembrane TMP
Q8TCY5	Plasmamembrane TMP
Q8TDQ0	Plasmamembrane TMP
Q8WWG9	Plasmamembrane TMP
Q92911	Plasmamembrane TMP
Q969I6	Plasmamembrane TMP
Q96FT7	Plasmamembrane TMP
Q96KK4	Plasmamembrane TMP
Q96P56	Plasmamembrane TMP
Q96PS8	Plasmamembrane TMP
Q99720	Plasmamembrane TMP
Q9BR39	Plasmamembrane TMP
Q9BRX8	Plasmamembrane TMP
Q9NPY3	Plasmamembrane TMP
Q9NZU1	Plasmamembrane TMP
Q9P035	Plasmamembrane TMP
Q9UI14	Plasmamembrane TMP
Q9Y6M5	Plasmamembrane TMP
Q6UWN5	Unknown
Q9H2L5	Unknown
