## Supplementary data files for "Phase-separating fusion proteins drive cancer by dysregulating transcription through ectopic condensates": background_951.tsv

O00522	Cytoskeleton
P09493	Cytoskeleton
Q15555	Cytoskeleton
Q15746	Cytoskeleton
Q8N568	Cytoskeleton
Q96EX3	Cytoskeleton
Q9P2S5	Cytoskeleton
A5YM72	Cytosol
O95671	Cytosol
P00352	Cytosol
P21266	Cytosol
P51570	Cytosol
Q13114	Cytosol
Q13322	Cytosol
Q6L8H1	Cytosol
Q86UY5	Cytosol
Q8TBY8	Cytosol
Q8WZA2	Cytosol
Q96AT9	Cytosol
Q9H7C4	Cytosol
Q9UHC7	Cytosol
O95479	ER
P26885	ER
Q8NBS9	ER
Q8NHV1	ER
Q8NI22	ER
Q96QG7	ER
Q9BQI4	ER
Q96PD4	Extracellular
Q96S42	Extracellular
Q9Y6F9	Extracellular
Q13596	Golgi
Q96PP8	Golgi
Q96S66	Inner membrane TMP
Q9P2K9	Inner membrane TMP
Q9Y5Z6	Inner membrane TMP
O43900	Mitochondrium
Q16775	Mitochondrium
Q8N0X7	Mitochondrium
D6RGH6	Nucleus
O00148	Nucleus
O14770	Nucleus
O15119	Nucleus
O15347	Nucleus
O15520	Nucleus
O43763	Nucleus
O60508	Nucleus
O75182	Nucleus
O75400	Nucleus
O75554	Nucleus
O94953	Nucleus
O95096	Nucleus
O95155	Nucleus
O95232	Nucleus
O95785	Nucleus
O95801	Nucleus
O96028	Nucleus
P09429	Nucleus
P14651	Nucleus
P17021	Nucleus
P17023	Nucleus
P17480	Nucleus
P19338	Nucleus
P20719	Nucleus
P25800	Nucleus
P26368	Nucleus
P26447	Nucleus
P27216	Nucleus
P28356	Nucleus
P31314	Nucleus
P35398	Nucleus
P35711	Nucleus
P36508	Nucleus
P49335	Nucleus
P49336	Nucleus
P49798	Nucleus
P49842	Nucleus
P56178	Nucleus
P57059	Nucleus
P61964	Nucleus
Q01851	Nucleus
Q05481	Nucleus
Q0D2K3	Nucleus
Q12765	Nucleus
Q12789	Nucleus
Q12857	Nucleus
Q12952	Nucleus
Q13363	Nucleus
Q13888	Nucleus
Q14995	Nucleus
Q15059	Nucleus
Q15233	Nucleus
Q15678	Nucleus
Q16650	Nucleus
Q53ET0	Nucleus
Q5EE01	Nucleus
Q5JVF3	Nucleus
Q5T8A7	Nucleus
Q63HK5	Nucleus
Q6NVH7	Nucleus
Q6P2Q9	Nucleus
Q6PJT7	Nucleus
Q71F56	Nucleus
Q86SE5	Nucleus
Q86VM9	Nucleus
Q8IX21	Nucleus
Q8IYI8	Nucleus
Q8IZC7	Nucleus
Q8NDH3	Nucleus
Q92466	Nucleus
Q92620	Nucleus
Q92769	Nucleus
Q92804	Nucleus
Q92922	Nucleus
Q92966	Nucleus
Q969X6	Nucleus
Q96EP1	Nucleus
Q96JN0	Nucleus
Q96M61	Nucleus
Q96N67	Nucleus
Q99081	Nucleus
Q99593	Nucleus
Q99733	Nucleus
Q99853	Nucleus
Q9BRT9	Nucleus
Q9BTL3	Nucleus
Q9BVC3	Nucleus
Q9H040	Nucleus
Q9H0U9	Nucleus
Q9H334	Nucleus
Q9NP62	Nucleus
Q9NPC8	Nucleus
Q9NQ69	Nucleus
Q9NU39	Nucleus
Q9NVP1	Nucleus
Q9NZV7	Nucleus
Q9UHY1	Nucleus
Q9UKM9	Nucleus
Q9ULM2	Nucleus
Q9UPM6	Nucleus
Q9Y2P0	Nucleus
Q9Y483	Nucleus
Q9Y6X3	Nucleus
O00258	Nucleus/cytoplasm shuttling
O14576	Nucleus/cytoplasm shuttling
O14656	Nucleus/cytoplasm shuttling
O14901	Nucleus/cytoplasm shuttling
O15514	Nucleus/cytoplasm shuttling
O43255	Nucleus/cytoplasm shuttling
O60292	Nucleus/cytoplasm shuttling
O60304	Nucleus/cytoplasm shuttling
O75161	Nucleus/cytoplasm shuttling
O75164	Nucleus/cytoplasm shuttling
O75175	Nucleus/cytoplasm shuttling
O75376	Nucleus/cytoplasm shuttling
O76031	Nucleus/cytoplasm shuttling
O76064	Nucleus/cytoplasm shuttling
O95453	Nucleus/cytoplasm shuttling
P03950	Nucleus/cytoplasm shuttling
P05937	Nucleus/cytoplasm shuttling
P06730	Nucleus/cytoplasm shuttling
P08237	Nucleus/cytoplasm shuttling
P09622	Nucleus/cytoplasm shuttling
P19387	Nucleus/cytoplasm shuttling
P19484	Nucleus/cytoplasm shuttling
P25705	Nucleus/cytoplasm shuttling
P28066	Nucleus/cytoplasm shuttling
P29374	Nucleus/cytoplasm shuttling
P29474	Nucleus/cytoplasm shuttling
P29508	Nucleus/cytoplasm shuttling
P29597	Nucleus/cytoplasm shuttling
P34931	Nucleus/cytoplasm shuttling
P35354	Nucleus/cytoplasm shuttling
P37275	Nucleus/cytoplasm shuttling
P46199	Nucleus/cytoplasm shuttling
P49419	Nucleus/cytoplasm shuttling
P49703	Nucleus/cytoplasm shuttling
P49792	Nucleus/cytoplasm shuttling
P50749	Nucleus/cytoplasm shuttling
P51116	Nucleus/cytoplasm shuttling
P51553	Nucleus/cytoplasm shuttling
P53634	Nucleus/cytoplasm shuttling
P58546	Nucleus/cytoplasm shuttling
P61158	Nucleus/cytoplasm shuttling
P62875	Nucleus/cytoplasm shuttling
Q02078	Nucleus/cytoplasm shuttling
Q12800	Nucleus/cytoplasm shuttling
Q13045	Nucleus/cytoplasm shuttling
Q13489	Nucleus/cytoplasm shuttling
Q14249	Nucleus/cytoplasm shuttling
Q14344	Nucleus/cytoplasm shuttling
Q15165	Nucleus/cytoplasm shuttling
Q15311	Nucleus/cytoplasm shuttling
Q15397	Nucleus/cytoplasm shuttling
Q15642	Nucleus/cytoplasm shuttling
Q15916	Nucleus/cytoplasm shuttling
Q2VIQ3	Nucleus/cytoplasm shuttling
Q4JDL3	Nucleus/cytoplasm shuttling
Q53FT3	Nucleus/cytoplasm shuttling
Q68CZ1	Nucleus/cytoplasm shuttling
Q6KC79	Nucleus/cytoplasm shuttling
Q6P2E9	Nucleus/cytoplasm shuttling
Q6ZRS2	Nucleus/cytoplasm shuttling
Q6ZSB9	Nucleus/cytoplasm shuttling
Q70IA6	Nucleus/cytoplasm shuttling
Q7Z6J8	Nucleus/cytoplasm shuttling
Q86TS9	Nucleus/cytoplasm shuttling
Q86WV1	Nucleus/cytoplasm shuttling
Q86X51	Nucleus/cytoplasm shuttling
Q86X55	Nucleus/cytoplasm shuttling
Q86X95	Nucleus/cytoplasm shuttling
Q8IWB7	Nucleus/cytoplasm shuttling
Q8IX15	Nucleus/cytoplasm shuttling
Q8IY63	Nucleus/cytoplasm shuttling
Q8IYT4	Nucleus/cytoplasm shuttling
Q8N0S2	Nucleus/cytoplasm shuttling
Q8N3J3	Nucleus/cytoplasm shuttling
Q8N668	Nucleus/cytoplasm shuttling
Q8TDX7	Nucleus/cytoplasm shuttling
Q8WUJ0	Nucleus/cytoplasm shuttling
Q8WV37	Nucleus/cytoplasm shuttling
Q96C12	Nucleus/cytoplasm shuttling
Q96IZ0	Nucleus/cytoplasm shuttling
Q96RS0	Nucleus/cytoplasm shuttling
Q99653	Nucleus/cytoplasm shuttling
Q99717	Nucleus/cytoplasm shuttling
Q9BV68	Nucleus/cytoplasm shuttling
Q9BWC9	Nucleus/cytoplasm shuttling
Q9BYJ4	Nucleus/cytoplasm shuttling
Q9BZF3	Nucleus/cytoplasm shuttling
Q9BZR9	Nucleus/cytoplasm shuttling
Q9C000	Nucleus/cytoplasm shuttling
Q9GZN2	Nucleus/cytoplasm shuttling
Q9GZY0	Nucleus/cytoplasm shuttling
Q9H422	Nucleus/cytoplasm shuttling
Q9H4B6	Nucleus/cytoplasm shuttling
Q9H5Z6	Nucleus/cytoplasm shuttling
Q9H6E4	Nucleus/cytoplasm shuttling
Q9H7B4	Nucleus/cytoplasm shuttling
Q9NPI1	Nucleus/cytoplasm shuttling
Q9NPJ8	Nucleus/cytoplasm shuttling
Q9UBK9	Nucleus/cytoplasm shuttling
Q9UH65	Nucleus/cytoplasm shuttling
Q9UHI6	Nucleus/cytoplasm shuttling
Q9UIL1	Nucleus/cytoplasm shuttling
Q9UKK6	Nucleus/cytoplasm shuttling
Q9UKT9	Nucleus/cytoplasm shuttling
Q9UMX1	Nucleus/cytoplasm shuttling
Q9Y221	Nucleus/cytoplasm shuttling
Q9Y2J8	Nucleus/cytoplasm shuttling
Q9Y2Z4	Nucleus/cytoplasm shuttling
Q9Y3T9	Nucleus/cytoplasm shuttling
Q9Y657	Nucleus/cytoplasm shuttling
Q9Y6A4	Nucleus/cytoplasm shuttling
Q9Y6D6	Nucleus/cytoplasm shuttling
O75436	Other intracellular organelle
P05089	Other intracellular organelle
P13716	Other intracellular organelle
A0FGR9	Plasmamembrane TMP
O43759	Plasmamembrane TMP
O60242	Plasmamembrane TMP
O60266	Plasmamembrane TMP
O75022	Plasmamembrane TMP
O75096	Plasmamembrane TMP
O75425	Plasmamembrane TMP
O95436	Plasmamembrane TMP
O95866	Plasmamembrane TMP
P04000	Plasmamembrane TMP
P08F94	Plasmamembrane TMP
P14784	Plasmamembrane TMP
P17706	Plasmamembrane TMP
P19235	Plasmamembrane TMP
P21796	Plasmamembrane TMP
P22413	Plasmamembrane TMP
P24530	Plasmamembrane TMP
P25025	Plasmamembrane TMP
P28472	Plasmamembrane TMP
P43121	Plasmamembrane TMP
P48167	Plasmamembrane TMP
P53816	Plasmamembrane TMP
P60201	Plasmamembrane TMP
Q00325	Plasmamembrane TMP
Q05586	Plasmamembrane TMP
Q13255	Plasmamembrane TMP
Q13563	Plasmamembrane TMP
Q14247	Plasmamembrane TMP
Q16832	Plasmamembrane TMP
Q16853	Plasmamembrane TMP
Q29983	Plasmamembrane TMP
Q695T7	Plasmamembrane TMP
Q6PIU2	Plasmamembrane TMP
Q6UWF3	Plasmamembrane TMP
Q6ZMC9	Plasmamembrane TMP
Q7Z443	Plasmamembrane TMP
Q8N131	Plasmamembrane TMP
Q8N2C7	Plasmamembrane TMP
Q8N370	Plasmamembrane TMP
Q8N6U8	Plasmamembrane TMP
Q8NFT2	Plasmamembrane TMP
Q8NHU3	Plasmamembrane TMP
Q969F8	Plasmamembrane TMP
Q96GZ6	Plasmamembrane TMP
Q96P56	Plasmamembrane TMP
Q96RN1	Plasmamembrane TMP
Q99572	Plasmamembrane TMP
Q9BVK8	Plasmamembrane TMP
Q9BZA7	Plasmamembrane TMP
Q9H3S1	Plasmamembrane TMP
Q9H598	Plasmamembrane TMP
Q9HBG4	Plasmamembrane TMP
Q9NSA2	Plasmamembrane TMP
Q9NZG7	Plasmamembrane TMP
Q9UBY5	Plasmamembrane TMP
Q9UGT4	Plasmamembrane TMP
Q9Y5I2	Plasmamembrane TMP
P42331	Unknown
Q8N715	Unknown
