## Supplementary data files for "Phase-separating fusion proteins drive cancer by dysregulating transcription through ectopic condensates": background_952.tsv

P63172	Cytoskeleton
Q15669	Cytoskeleton
Q3ZCM7	Cytoskeleton
Q8TAP6	Cytoskeleton
Q8TF46	Cytoskeleton
Q8WYJ6	Cytoskeleton
Q9Y4F9	Cytoskeleton
O00214	Cytosol
O60543	Cytosol
O96033	Cytosol
P00492	Cytosol
P22234	Cytosol
P23588	Cytosol
Q0IIM8	Cytosol
Q16206	Cytosol
Q3LHN2	Cytosol
Q8N5V2	Cytosol
Q8WXK1	Cytosol
Q96KN4	Cytosol
Q9BYJ9	Cytosol
Q9P2K8	Cytosol
O95197	ER
P02654	ER
P55084	ER
P62070	ER
Q14554	ER
Q6Y7W6	ER
Q9HBF4	ER
P01574	Extracellular
P02776	Extracellular
Q12841	Extracellular
O60513	Golgi
Q9NRD5	Golgi
Q70HW3	Inner membrane TMP
Q9NSK7	Inner membrane TMP
Q9Y227	Inner membrane TMP
P10515	Mitochondrium
P11586	Mitochondrium
Q08AH3	Mitochondrium
A2A288	Nucleus
O00442	Nucleus
O15062	Nucleus
O15370	Nucleus
O15409	Nucleus
O15457	Nucleus
O43482	Nucleus
O43745	Nucleus
O60481	Nucleus
O75400	Nucleus
O75618	Nucleus
O75691	Nucleus
O75943	Nucleus
O95125	Nucleus
P01100	Nucleus
P05412	Nucleus
P14866	Nucleus
P17023	Nucleus
P17028	Nucleus
P17036	Nucleus
P20585	Nucleus
P23497	Nucleus
P24863	Nucleus
P25208	Nucleus
P30281	Nucleus
P43351	Nucleus
P43355	Nucleus
P48382	Nucleus
P51946	Nucleus
P52823	Nucleus
P52954	Nucleus
P55854	Nucleus
P61328	Nucleus
P62995	Nucleus
Q01081	Nucleus
Q03468	Nucleus
Q03933	Nucleus
Q06330	Nucleus
Q13111	Nucleus
Q13363	Nucleus
Q13562	Nucleus
Q14160	Nucleus
Q15038	Nucleus
Q15329	Nucleus
Q15561	Nucleus
Q3MJ62	Nucleus
Q5W0Q7	Nucleus
Q6NYC1	Nucleus
Q6PIF2	Nucleus
Q7Z3K6	Nucleus
Q7Z5J1	Nucleus
Q7Z5Q5	Nucleus
Q86VK4	Nucleus
Q8HWS3	Nucleus
Q8IXK0	Nucleus
Q8IYS1	Nucleus
Q8IZQ8	Nucleus
Q8N0Z6	Nucleus
Q8N720	Nucleus
Q8NDP4	Nucleus
Q8TBZ8	Nucleus
Q8TC59	Nucleus
Q8TD23	Nucleus
Q92917	Nucleus
Q96A72	Nucleus
Q96C55	Nucleus
Q96DF8	Nucleus
Q96JB3	Nucleus
Q96JN0	Nucleus
Q96KN3	Nucleus
Q96LT9	Nucleus
Q96NB3	Nucleus
Q96NZ1	Nucleus
Q96RE7	Nucleus
Q96S53	Nucleus
Q99081	Nucleus
Q99583	Nucleus
Q99697	Nucleus
Q9BQA5	Nucleus
Q9BQI6	Nucleus
Q9BWE0	Nucleus
Q9BXP5	Nucleus
Q9H116	Nucleus
Q9H2P0	Nucleus
Q9H2S9	Nucleus
Q9H334	Nucleus
Q9H5P4	Nucleus
Q9H992	Nucleus
Q9HBH7	Nucleus
Q9NP66	Nucleus
Q9NPC7	Nucleus
Q9NPF4	Nucleus
Q9NU39	Nucleus
Q9NU63	Nucleus
Q9NV56	Nucleus
Q9UBD5	Nucleus
Q9ULD5	Nucleus
Q9ULK4	Nucleus
Q9ULV3	Nucleus
Q9UQ84	Nucleus
Q9Y2F5	Nucleus
Q9Y3C6	Nucleus
Q9Y468	Nucleus
Q9Y5B9	Nucleus
O00443	Nucleus/cytoplasm shuttling
O14867	Nucleus/cytoplasm shuttling
O43236	Nucleus/cytoplasm shuttling
O43663	Nucleus/cytoplasm shuttling
O43665	Nucleus/cytoplasm shuttling
O75376	Nucleus/cytoplasm shuttling
O75506	Nucleus/cytoplasm shuttling
O75563	Nucleus/cytoplasm shuttling
O75771	Nucleus/cytoplasm shuttling
O75781	Nucleus/cytoplasm shuttling
O94875	Nucleus/cytoplasm shuttling
O95361	Nucleus/cytoplasm shuttling
P01112	Nucleus/cytoplasm shuttling
P06744	Nucleus/cytoplasm shuttling
P09067	Nucleus/cytoplasm shuttling
P14859	Nucleus/cytoplasm shuttling
P16298	Nucleus/cytoplasm shuttling
P17096	Nucleus/cytoplasm shuttling
P20794	Nucleus/cytoplasm shuttling
P22307	Nucleus/cytoplasm shuttling
P23396	Nucleus/cytoplasm shuttling
P25398	Nucleus/cytoplasm shuttling
P25963	Nucleus/cytoplasm shuttling
P29083	Nucleus/cytoplasm shuttling
P29084	Nucleus/cytoplasm shuttling
P35236	Nucleus/cytoplasm shuttling
P35268	Nucleus/cytoplasm shuttling
P42568	Nucleus/cytoplasm shuttling
P42768	Nucleus/cytoplasm shuttling
P48740	Nucleus/cytoplasm shuttling
P50219	Nucleus/cytoplasm shuttling
P50453	Nucleus/cytoplasm shuttling
P50539	Nucleus/cytoplasm shuttling
P52594	Nucleus/cytoplasm shuttling
P52739	Nucleus/cytoplasm shuttling
P55039	Nucleus/cytoplasm shuttling
P55345	Nucleus/cytoplasm shuttling
P62266	Nucleus/cytoplasm shuttling
P62841	Nucleus/cytoplasm shuttling
P62847	Nucleus/cytoplasm shuttling
P62888	Nucleus/cytoplasm shuttling
P63208	Nucleus/cytoplasm shuttling
P99999	Nucleus/cytoplasm shuttling
Q00597	Nucleus/cytoplasm shuttling
Q06323	Nucleus/cytoplasm shuttling
Q06830	Nucleus/cytoplasm shuttling
Q07343	Nucleus/cytoplasm shuttling
Q12931	Nucleus/cytoplasm shuttling
Q13356	Nucleus/cytoplasm shuttling
Q14258	Nucleus/cytoplasm shuttling
Q14541	Nucleus/cytoplasm shuttling
Q15759	Nucleus/cytoplasm shuttling
Q4VCS5	Nucleus/cytoplasm shuttling
Q5JR59	Nucleus/cytoplasm shuttling
Q5TCS8	Nucleus/cytoplasm shuttling
Q5VYK3	Nucleus/cytoplasm shuttling
Q641Q2	Nucleus/cytoplasm shuttling
Q68CZ1	Nucleus/cytoplasm shuttling
Q6XE24	Nucleus/cytoplasm shuttling
Q6ZSB9	Nucleus/cytoplasm shuttling
Q7Z3K3	Nucleus/cytoplasm shuttling
Q8IXJ6	Nucleus/cytoplasm shuttling
Q8N427	Nucleus/cytoplasm shuttling
Q8N9N8	Nucleus/cytoplasm shuttling
Q8NB14	Nucleus/cytoplasm shuttling
Q8NBR6	Nucleus/cytoplasm shuttling
Q8TAD8	Nucleus/cytoplasm shuttling
Q8TAS1	Nucleus/cytoplasm shuttling
Q8TE02	Nucleus/cytoplasm shuttling
Q8TE49	Nucleus/cytoplasm shuttling
Q8WXC3	Nucleus/cytoplasm shuttling
Q92499	Nucleus/cytoplasm shuttling
Q92625	Nucleus/cytoplasm shuttling
Q92945	Nucleus/cytoplasm shuttling
Q93008	Nucleus/cytoplasm shuttling
Q93096	Nucleus/cytoplasm shuttling
Q96CM3	Nucleus/cytoplasm shuttling
Q96FW1	Nucleus/cytoplasm shuttling
Q96IU4	Nucleus/cytoplasm shuttling
Q96P71	Nucleus/cytoplasm shuttling
Q96Q15	Nucleus/cytoplasm shuttling
Q9H0Z9	Nucleus/cytoplasm shuttling
Q9H1A4	Nucleus/cytoplasm shuttling
Q9H1D9	Nucleus/cytoplasm shuttling
Q9H6R4	Nucleus/cytoplasm shuttling
Q9H773	Nucleus/cytoplasm shuttling
Q9H8S9	Nucleus/cytoplasm shuttling
Q9HAU0	Nucleus/cytoplasm shuttling
Q9HCJ0	Nucleus/cytoplasm shuttling
Q9HD15	Nucleus/cytoplasm shuttling
Q9NP77	Nucleus/cytoplasm shuttling
Q9NR00	Nucleus/cytoplasm shuttling
Q9NR56	Nucleus/cytoplasm shuttling
Q9NRM7	Nucleus/cytoplasm shuttling
Q9NUS5	Nucleus/cytoplasm shuttling
Q9NWZ5	Nucleus/cytoplasm shuttling
Q9NX46	Nucleus/cytoplasm shuttling
Q9NXR7	Nucleus/cytoplasm shuttling
Q9NYB0	Nucleus/cytoplasm shuttling
Q9P275	Nucleus/cytoplasm shuttling
Q9UBS8	Nucleus/cytoplasm shuttling
Q9UH65	Nucleus/cytoplasm shuttling
Q9UIL1	Nucleus/cytoplasm shuttling
Q9UJ83	Nucleus/cytoplasm shuttling
Q9UJY5	Nucleus/cytoplasm shuttling
Q9UK39	Nucleus/cytoplasm shuttling
Q9UM11	Nucleus/cytoplasm shuttling
Q9UMX0	Nucleus/cytoplasm shuttling
Q9Y230	Nucleus/cytoplasm shuttling
Q9Y2X3	Nucleus/cytoplasm shuttling
Q9Y6A4	Nucleus/cytoplasm shuttling
Q9Y6E0	Nucleus/cytoplasm shuttling
P20338	Other intracellular organelle
P57735	Other intracellular organelle
Q13907	Other intracellular organelle
P04439	Plasmamembrane TMP
P05141	Plasmamembrane TMP
P08514	Plasmamembrane TMP
P10966	Plasmamembrane TMP
P11717	Plasmamembrane TMP
P13164	Plasmamembrane TMP
P13747	Plasmamembrane TMP
P16066	Plasmamembrane TMP
P19397	Plasmamembrane TMP
P21918	Plasmamembrane TMP
P29317	Plasmamembrane TMP
P29965	Plasmamembrane TMP
P34972	Plasmamembrane TMP
P35372	Plasmamembrane TMP
P48039	Plasmamembrane TMP
P49238	Plasmamembrane TMP
P51787	Plasmamembrane TMP
P52799	Plasmamembrane TMP
P98161	Plasmamembrane TMP
Q02297	Plasmamembrane TMP
Q08499	Plasmamembrane TMP
Q13241	Plasmamembrane TMP
Q13740	Plasmamembrane TMP
Q14114	Plasmamembrane TMP
Q2I0M4	Plasmamembrane TMP
Q5MY95	Plasmamembrane TMP
Q5T7P8	Plasmamembrane TMP
Q6DD88	Plasmamembrane TMP
Q6XPS3	Plasmamembrane TMP
Q86SJ6	Plasmamembrane TMP
Q86UK0	Plasmamembrane TMP
Q86Y34	Plasmamembrane TMP
Q86YT5	Plasmamembrane TMP
Q8IWT1	Plasmamembrane TMP
Q8N5M9	Plasmamembrane TMP
Q8NC01	Plasmamembrane TMP
Q8TAC9	Plasmamembrane TMP
Q8TCQ1	Plasmamembrane TMP
Q8WWQ8	Plasmamembrane TMP
Q92823	Plasmamembrane TMP
Q969P0	Plasmamembrane TMP
Q969V3	Plasmamembrane TMP
Q969V5	Plasmamembrane TMP
Q969Z4	Plasmamembrane TMP
Q96N87	Plasmamembrane TMP
Q96Q91	Plasmamembrane TMP
Q9BV40	Plasmamembrane TMP
Q9BXC0	Plasmamembrane TMP
Q9BYE9	Plasmamembrane TMP
Q9H2S1	Plasmamembrane TMP
Q9H8H3	Plasmamembrane TMP
Q9HBW1	Plasmamembrane TMP
Q9HBX9	Plasmamembrane TMP
Q9NPA1	Plasmamembrane TMP
Q9NZQ8	Plasmamembrane TMP
Q9UBS5	Plasmamembrane TMP
Q9ULX7	Plasmamembrane TMP
Q5VWT5	Unknown
Q8N443	Unknown
