## Supplementary data files for "Phase-separating fusion proteins drive cancer by dysregulating transcription through ectopic condensates": background_953.tsv

P13645	Cytoskeleton
P16452	Cytoskeleton
P60880	Cytoskeleton
Q4LDG9	Cytoskeleton
Q96GE4	Cytoskeleton
Q9NQ75	Cytoskeleton
Q9NQR4	Cytoskeleton
O14543	Cytosol
O75815	Cytosol
P16152	Cytosol
P45877	Cytosol
P48507	Cytosol
P49802	Cytosol
P50225	Cytosol
P63218	Cytosol
Q15056	Cytosol
Q4KMP7	Cytosol
Q6P4A8	Cytosol
Q86VW2	Cytosol
Q9NZH7	Cytosol
Q9UK97	Cytosol
O95433	ER
P06727	ER
P14314	ER
P20848	ER
Q00LT1	ER
Q9BTZ2	ER
Q9Y2B2	ER
P02461	Extracellular
Q8IX30	Extracellular
Q8N8U9	Extracellular
Q01524	Golgi
Q92614	Golgi
P60468	Inner membrane TMP
Q7Z6J6	Inner membrane TMP
Q8NFQ8	Inner membrane TMP
P05108	Mitochondrium
Q8TD30	Mitochondrium
Q96HY7	Mitochondrium
A7MD48	Nucleus
O00192	Nucleus
O14686	Nucleus
O43293	Nucleus
O60519	Nucleus
O60663	Nucleus
O75030	Nucleus
O75364	Nucleus
O75533	Nucleus
O75940	Nucleus
P01100	Nucleus
P0DP91	Nucleus
P26368	Nucleus
P28356	Nucleus
P32780	Nucleus
P38432	Nucleus
P43361	Nucleus
P43365	Nucleus
P50221	Nucleus
P52926	Nucleus
P52954	Nucleus
P55317	Nucleus
P56915	Nucleus
P63146	Nucleus
Q01826	Nucleus
Q02575	Nucleus
Q13118	Nucleus
Q14119	Nucleus
Q14151	Nucleus
Q14153	Nucleus
Q15007	Nucleus
Q15561	Nucleus
Q15572	Nucleus
Q15599	Nucleus
Q15652	Nucleus
Q15853	Nucleus
Q16520	Nucleus
Q16526	Nucleus
Q587J8	Nucleus
Q5VWP3	Nucleus
Q5VY09	Nucleus
Q5VZF2	Nucleus
Q6B0I6	Nucleus
Q6NX45	Nucleus
Q6PJP8	Nucleus
Q6ZSZ6	Nucleus
Q7Z5J1	Nucleus
Q7Z5Q5	Nucleus
Q7Z7C7	Nucleus
Q86SE8	Nucleus
Q86WB0	Nucleus
Q8IVL1	Nucleus
Q8IX07	Nucleus
Q8IXK0	Nucleus
Q8IZC4	Nucleus
Q8N5A5	Nucleus
Q8N7H5	Nucleus
Q8N7U7	Nucleus
Q8NDF8	Nucleus
Q8WV07	Nucleus
Q8WWQ0	Nucleus
Q92565	Nucleus
Q92620	Nucleus
Q92802	Nucleus
Q92979	Nucleus
Q92994	Nucleus
Q969E8	Nucleus
Q96AE4	Nucleus
Q96BR6	Nucleus
Q96CB8	Nucleus
Q96DE0	Nucleus
Q96EG3	Nucleus
Q96EP1	Nucleus
Q96FN4	Nucleus
Q96I25	Nucleus
Q96I27	Nucleus
Q96J94	Nucleus
Q96KR7	Nucleus
Q96L73	Nucleus
Q96NB3	Nucleus
Q96SZ4	Nucleus
Q99502	Nucleus
Q99590	Nucleus
Q99638	Nucleus
Q9BQ65	Nucleus
Q9BRQ3	Nucleus
Q9BRR0	Nucleus
Q9BWF2	Nucleus
Q9BWN1	Nucleus
Q9BYH8	Nucleus
Q9BZZ5	Nucleus
Q9C0J8	Nucleus
Q9H7B2	Nucleus
Q9H875	Nucleus
Q9H992	Nucleus
Q9NRG4	Nucleus
Q9NTW7	Nucleus
Q9NW38	Nucleus
Q9NY93	Nucleus
Q9NYF8	Nucleus
Q9UL41	Nucleus
Q9Y2G9	Nucleus
Q9Y2K5	Nucleus
Q9Y2T7	Nucleus
O00182	Nucleus/cytoplasm shuttling
O14519	Nucleus/cytoplasm shuttling
O14657	Nucleus/cytoplasm shuttling
O14965	Nucleus/cytoplasm shuttling
O60285	Nucleus/cytoplasm shuttling
O75506	Nucleus/cytoplasm shuttling
O75955	Nucleus/cytoplasm shuttling
O94782	Nucleus/cytoplasm shuttling
O94888	Nucleus/cytoplasm shuttling
O95704	Nucleus/cytoplasm shuttling
O95714	Nucleus/cytoplasm shuttling
O95831	Nucleus/cytoplasm shuttling
P02795	Nucleus/cytoplasm shuttling
P05388	Nucleus/cytoplasm shuttling
P06493	Nucleus/cytoplasm shuttling
P06733	Nucleus/cytoplasm shuttling
P09067	Nucleus/cytoplasm shuttling
P13639	Nucleus/cytoplasm shuttling
P17174	Nucleus/cytoplasm shuttling
P20248	Nucleus/cytoplasm shuttling
P20339	Nucleus/cytoplasm shuttling
P20700	Nucleus/cytoplasm shuttling
P24386	Nucleus/cytoplasm shuttling
P27707	Nucleus/cytoplasm shuttling
P27815	Nucleus/cytoplasm shuttling
P32121	Nucleus/cytoplasm shuttling
P39023	Nucleus/cytoplasm shuttling
P40855	Nucleus/cytoplasm shuttling
P41226	Nucleus/cytoplasm shuttling
P49593	Nucleus/cytoplasm shuttling
P50539	Nucleus/cytoplasm shuttling
P50747	Nucleus/cytoplasm shuttling
P50897	Nucleus/cytoplasm shuttling
P54252	Nucleus/cytoplasm shuttling
P56279	Nucleus/cytoplasm shuttling
P59047	Nucleus/cytoplasm shuttling
P61289	Nucleus/cytoplasm shuttling
P61764	Nucleus/cytoplasm shuttling
P62750	Nucleus/cytoplasm shuttling
P62979	Nucleus/cytoplasm shuttling
P83916	Nucleus/cytoplasm shuttling
Q01201	Nucleus/cytoplasm shuttling
Q03164	Nucleus/cytoplasm shuttling
Q04323	Nucleus/cytoplasm shuttling
Q06124	Nucleus/cytoplasm shuttling
Q12906	Nucleus/cytoplasm shuttling
Q13153	Nucleus/cytoplasm shuttling
Q13185	Nucleus/cytoplasm shuttling
Q13609	Nucleus/cytoplasm shuttling
Q13950	Nucleus/cytoplasm shuttling
Q14674	Nucleus/cytoplasm shuttling
Q14997	Nucleus/cytoplasm shuttling
Q14CB8	Nucleus/cytoplasm shuttling
Q15327	Nucleus/cytoplasm shuttling
Q15398	Nucleus/cytoplasm shuttling
Q15642	Nucleus/cytoplasm shuttling
Q16698	Nucleus/cytoplasm shuttling
Q16719	Nucleus/cytoplasm shuttling
Q16778	Nucleus/cytoplasm shuttling
Q5F1R6	Nucleus/cytoplasm shuttling
Q5GLZ8	Nucleus/cytoplasm shuttling
Q5VYS8	Nucleus/cytoplasm shuttling
Q68CZ6	Nucleus/cytoplasm shuttling
Q6P587	Nucleus/cytoplasm shuttling
Q6ZVD7	Nucleus/cytoplasm shuttling
Q7L622	Nucleus/cytoplasm shuttling
Q7Z4V0	Nucleus/cytoplasm shuttling
Q7Z624	Nucleus/cytoplasm shuttling
Q86V97	Nucleus/cytoplasm shuttling
Q8IYB3	Nucleus/cytoplasm shuttling
Q8N3C7	Nucleus/cytoplasm shuttling
Q8N5F7	Nucleus/cytoplasm shuttling
Q8N5J2	Nucleus/cytoplasm shuttling
Q8NBR6	Nucleus/cytoplasm shuttling
Q8NBT2	Nucleus/cytoplasm shuttling
Q8NF99	Nucleus/cytoplasm shuttling
Q8TDG2	Nucleus/cytoplasm shuttling
Q8WUP2	Nucleus/cytoplasm shuttling
Q8WWI1	Nucleus/cytoplasm shuttling
Q93079	Nucleus/cytoplasm shuttling
Q96EV8	Nucleus/cytoplasm shuttling
Q96GS6	Nucleus/cytoplasm shuttling
Q96HI0	Nucleus/cytoplasm shuttling
Q96K76	Nucleus/cytoplasm shuttling
Q96KP4	Nucleus/cytoplasm shuttling
Q96P71	Nucleus/cytoplasm shuttling
Q96RU8	Nucleus/cytoplasm shuttling
Q99417	Nucleus/cytoplasm shuttling
Q99460	Nucleus/cytoplasm shuttling
Q99856	Nucleus/cytoplasm shuttling
Q99932	Nucleus/cytoplasm shuttling
Q9BPX3	Nucleus/cytoplasm shuttling
Q9BUP3	Nucleus/cytoplasm shuttling
Q9H5J8	Nucleus/cytoplasm shuttling
Q9H6Z9	Nucleus/cytoplasm shuttling
Q9H9G7	Nucleus/cytoplasm shuttling
Q9HAV7	Nucleus/cytoplasm shuttling
Q9HCN4	Nucleus/cytoplasm shuttling
Q9NRA1	Nucleus/cytoplasm shuttling
Q9NYL2	Nucleus/cytoplasm shuttling
Q9NZB8	Nucleus/cytoplasm shuttling
Q9UHQ1	Nucleus/cytoplasm shuttling
Q9UI30	Nucleus/cytoplasm shuttling
Q9ULD2	Nucleus/cytoplasm shuttling
Q9ULW8	Nucleus/cytoplasm shuttling
Q9UNI6	Nucleus/cytoplasm shuttling
Q9UNZ2	Nucleus/cytoplasm shuttling
Q9UPQ9	Nucleus/cytoplasm shuttling
Q9Y297	Nucleus/cytoplasm shuttling
Q9Y2K1	Nucleus/cytoplasm shuttling
Q9Y6M1	Nucleus/cytoplasm shuttling
Q9Y6X9	Nucleus/cytoplasm shuttling
Q3MII6	Other intracellular organelle
Q96S38	Other intracellular organelle
Q9H0R1	Other intracellular organelle
D3W0D1	Plasmamembrane TMP
O43526	Plasmamembrane TMP
O43914	Plasmamembrane TMP
O60423	Plasmamembrane TMP
O60669	Plasmamembrane TMP
O75144	Plasmamembrane TMP
O95258	Plasmamembrane TMP
O95259	Plasmamembrane TMP
P08922	Plasmamembrane TMP
P14616	Plasmamembrane TMP
P17787	Plasmamembrane TMP
P17927	Plasmamembrane TMP
P23468	Plasmamembrane TMP
P30939	Plasmamembrane TMP
P32942	Plasmamembrane TMP
P35232	Plasmamembrane TMP
P42263	Plasmamembrane TMP
P53794	Plasmamembrane TMP
P78334	Plasmamembrane TMP
P78348	Plasmamembrane TMP
P98161	Plasmamembrane TMP
Q01668	Plasmamembrane TMP
Q01718	Plasmamembrane TMP
Q02505	Plasmamembrane TMP
Q04900	Plasmamembrane TMP
Q05901	Plasmamembrane TMP
Q12912	Plasmamembrane TMP
Q13326	Plasmamembrane TMP
Q15116	Plasmamembrane TMP
Q15842	Plasmamembrane TMP
Q5ZPR3	Plasmamembrane TMP
Q6IA17	Plasmamembrane TMP
Q6PHW0	Plasmamembrane TMP
Q86SQ3	Plasmamembrane TMP
Q8NBJ9	Plasmamembrane TMP
Q8NEC5	Plasmamembrane TMP
Q8NHJ6	Plasmamembrane TMP
Q969F8	Plasmamembrane TMP
Q96PX8	Plasmamembrane TMP
Q96QE2	Plasmamembrane TMP
Q9BVK6	Plasmamembrane TMP
Q9BX67	Plasmamembrane TMP
Q9GZM5	Plasmamembrane TMP
Q9H172	Plasmamembrane TMP
Q9H1Y3	Plasmamembrane TMP
Q9H490	Plasmamembrane TMP
Q9HBW1	Plasmamembrane TMP
Q9NR16	Plasmamembrane TMP
Q9NS68	Plasmamembrane TMP
Q9NS82	Plasmamembrane TMP
Q9NX76	Plasmamembrane TMP
Q9NYR8	Plasmamembrane TMP
Q9NZS2	Plasmamembrane TMP
Q9UHC3	Plasmamembrane TMP
Q9UHW9	Plasmamembrane TMP
Q9Y278	Plasmamembrane TMP
Q9Y624	Plasmamembrane TMP
P53673	Unknown
P79522	Unknown
