## Supplementary data files for "Phase-separating fusion proteins drive cancer by dysregulating transcription through ectopic condensates": background_954.tsv

P06239	Cytoskeleton
P17600	Cytoskeleton
P18206	Cytoskeleton
Q5JVL4	Cytoskeleton
Q6PIF6	Cytoskeleton
Q8TC44	Cytoskeleton
Q8WZ74	Cytoskeleton
A6NNM8	Cytosol
O14508	Cytosol
O14841	Cytosol
O14986	Cytosol
O60343	Cytosol
O95294	Cytosol
P78358	Cytosol
Q5VTB9	Cytosol
Q8WU90	Cytosol
Q96N76	Cytosol
Q9BYQ5	Cytosol
Q9BZX4	Cytosol
Q9H227	Cytosol
Q9UET6	Cytosol
O14827	ER
P23327	ER
P30838	ER
P48444	ER
Q86YR5	ER
Q8WV99	ER
Q96HE7	ER
P04746	Extracellular
P06312	Extracellular
Q5T7M4	Extracellular
Q96I15	Golgi
Q9ULW5	Golgi
Q8IUX1	Inner membrane TMP
Q8TB36	Inner membrane TMP
Q9Y6N1	Inner membrane TMP
P36542	Mitochondrium
Q96T52	Mitochondrium
Q9HC36	Mitochondrium
A1L167	Nucleus
A6NI15	Nucleus
A6NIX2	Nucleus
A7MD48	Nucleus
O15062	Nucleus
O43299	Nucleus
O43435	Nucleus
O43623	Nucleus
O43680	Nucleus
O60341	Nucleus
O60548	Nucleus
O75152	Nucleus
O75427	Nucleus
O75604	Nucleus
O95319	Nucleus
O95602	Nucleus
O95777	Nucleus
P04732	Nucleus
P08118	Nucleus
P18846	Nucleus
P22670	Nucleus
P28562	Nucleus
P29375	Nucleus
P31270	Nucleus
P35659	Nucleus
P51946	Nucleus
P52747	Nucleus
P53805	Nucleus
P57771	Nucleus
P84090	Nucleus
P98179	Nucleus
Q00577	Nucleus
Q02539	Nucleus
Q03989	Nucleus
Q13118	Nucleus
Q13503	Nucleus
Q13619	Nucleus
Q13888	Nucleus
Q14151	Nucleus
Q14157	Nucleus
Q14938	Nucleus
Q15061	Nucleus
Q15170	Nucleus
Q16254	Nucleus
Q16342	Nucleus
Q16594	Nucleus
Q2QGD7	Nucleus
Q3YBR2	Nucleus
Q53T94	Nucleus
Q56P42	Nucleus
Q5T619	Nucleus
Q5TA89	Nucleus
Q68CP9	Nucleus
Q6DN03	Nucleus
Q6DRA6	Nucleus
Q6P1L6	Nucleus
Q7L2J0	Nucleus
Q7Z3K6	Nucleus
Q86SE8	Nucleus
Q86WB0	Nucleus
Q8IV48	Nucleus
Q8N5Y2	Nucleus
Q8NCP5	Nucleus
Q8ND76	Nucleus
Q8NEM7	Nucleus
Q8NEZ4	Nucleus
Q8NFT6	Nucleus
Q8NI27	Nucleus
Q8TE76	Nucleus
Q8WWZ8	Nucleus
Q96BR9	Nucleus
Q96CB8	Nucleus
Q96EK7	Nucleus
Q96F45	Nucleus
Q96FV9	Nucleus
Q96J94	Nucleus
Q96L96	Nucleus
Q96MF7	Nucleus
Q96SQ7	Nucleus
Q96T37	Nucleus
Q99733	Nucleus
Q9BTD8	Nucleus
Q9BWK5	Nucleus
Q9BZE0	Nucleus
Q9C0K0	Nucleus
Q9GZN7	Nucleus
Q9H707	Nucleus
Q9NPC3	Nucleus
Q9NUW8	Nucleus
Q9NV56	Nucleus
Q9NVX2	Nucleus
Q9NWK9	Nucleus
Q9NYD6	Nucleus
Q9NZR4	Nucleus
Q9NZW4	Nucleus
Q9P2D1	Nucleus
Q9UBP5	Nucleus
Q9UHB7	Nucleus
Q9UHL0	Nucleus
Q9Y458	Nucleus
Q9Y4W2	Nucleus
Q9Y5X4	Nucleus
Q9Y618	Nucleus
Q9Y6G5	Nucleus
A9YTQ3	Nucleus/cytoplasm shuttling
O00505	Nucleus/cytoplasm shuttling
O14641	Nucleus/cytoplasm shuttling
O14745	Nucleus/cytoplasm shuttling
O14980	Nucleus/cytoplasm shuttling
O15553	Nucleus/cytoplasm shuttling
O60907	Nucleus/cytoplasm shuttling
O60921	Nucleus/cytoplasm shuttling
O75376	Nucleus/cytoplasm shuttling
O75531	Nucleus/cytoplasm shuttling
O75569	Nucleus/cytoplasm shuttling
O94811	Nucleus/cytoplasm shuttling
O95760	Nucleus/cytoplasm shuttling
O95931	Nucleus/cytoplasm shuttling
P06733	Nucleus/cytoplasm shuttling
P07305	Nucleus/cytoplasm shuttling
P08708	Nucleus/cytoplasm shuttling
P09211	Nucleus/cytoplasm shuttling
P0CG48	Nucleus/cytoplasm shuttling
P14618	Nucleus/cytoplasm shuttling
P16219	Nucleus/cytoplasm shuttling
P16298	Nucleus/cytoplasm shuttling
P16591	Nucleus/cytoplasm shuttling
P16989	Nucleus/cytoplasm shuttling
P20290	Nucleus/cytoplasm shuttling
P23786	Nucleus/cytoplasm shuttling
P26651	Nucleus/cytoplasm shuttling
P28290	Nucleus/cytoplasm shuttling
P29558	Nucleus/cytoplasm shuttling
P29597	Nucleus/cytoplasm shuttling
P30085	Nucleus/cytoplasm shuttling
P33993	Nucleus/cytoplasm shuttling
P36776	Nucleus/cytoplasm shuttling
P38936	Nucleus/cytoplasm shuttling
P41220	Nucleus/cytoplasm shuttling
P42330	Nucleus/cytoplasm shuttling
P45984	Nucleus/cytoplasm shuttling
P47929	Nucleus/cytoplasm shuttling
P55010	Nucleus/cytoplasm shuttling
P55072	Nucleus/cytoplasm shuttling
P61353	Nucleus/cytoplasm shuttling
P62241	Nucleus/cytoplasm shuttling
P62495	Nucleus/cytoplasm shuttling
P78362	Nucleus/cytoplasm shuttling
P82970	Nucleus/cytoplasm shuttling
Q01201	Nucleus/cytoplasm shuttling
Q07020	Nucleus/cytoplasm shuttling
Q08J23	Nucleus/cytoplasm shuttling
Q13127	Nucleus/cytoplasm shuttling
Q13309	Nucleus/cytoplasm shuttling
Q13362	Nucleus/cytoplasm shuttling
Q13614	Nucleus/cytoplasm shuttling
Q13618	Nucleus/cytoplasm shuttling
Q13868	Nucleus/cytoplasm shuttling
Q14258	Nucleus/cytoplasm shuttling
Q14562	Nucleus/cytoplasm shuttling
Q14807	Nucleus/cytoplasm shuttling
Q15025	Nucleus/cytoplasm shuttling
Q15651	Nucleus/cytoplasm shuttling
Q16181	Nucleus/cytoplasm shuttling
Q16512	Nucleus/cytoplasm shuttling
Q16719	Nucleus/cytoplasm shuttling
Q3YEC7	Nucleus/cytoplasm shuttling
Q49A26	Nucleus/cytoplasm shuttling
Q502W6	Nucleus/cytoplasm shuttling
Q5H9R7	Nucleus/cytoplasm shuttling
Q5RKV6	Nucleus/cytoplasm shuttling
Q5VZV1	Nucleus/cytoplasm shuttling
Q71UM5	Nucleus/cytoplasm shuttling
Q7Z570	Nucleus/cytoplasm shuttling
Q7Z6Z7	Nucleus/cytoplasm shuttling
Q86V15	Nucleus/cytoplasm shuttling
Q86VQ6	Nucleus/cytoplasm shuttling
Q86WT6	Nucleus/cytoplasm shuttling
Q8IWJ2	Nucleus/cytoplasm shuttling
Q8ND90	Nucleus/cytoplasm shuttling
Q8NHG8	Nucleus/cytoplasm shuttling
Q8NHV9	Nucleus/cytoplasm shuttling
Q8TE49	Nucleus/cytoplasm shuttling
Q8TED0	Nucleus/cytoplasm shuttling
Q92625	Nucleus/cytoplasm shuttling
Q969P5	Nucleus/cytoplasm shuttling
Q96B36	Nucleus/cytoplasm shuttling
Q96BR5	Nucleus/cytoplasm shuttling
Q96EY7	Nucleus/cytoplasm shuttling
Q99880	Nucleus/cytoplasm shuttling
Q99966	Nucleus/cytoplasm shuttling
Q9BQE3	Nucleus/cytoplasm shuttling
Q9BV20	Nucleus/cytoplasm shuttling
Q9BVN2	Nucleus/cytoplasm shuttling
Q9BWF3	Nucleus/cytoplasm shuttling
Q9BY43	Nucleus/cytoplasm shuttling
Q9BZH6	Nucleus/cytoplasm shuttling
Q9BZR9	Nucleus/cytoplasm shuttling
Q9GZR1	Nucleus/cytoplasm shuttling
Q9H4B6	Nucleus/cytoplasm shuttling
Q9H6E5	Nucleus/cytoplasm shuttling
Q9H9E1	Nucleus/cytoplasm shuttling
Q9HAB8	Nucleus/cytoplasm shuttling
Q9NP71	Nucleus/cytoplasm shuttling
Q9NVE5	Nucleus/cytoplasm shuttling
Q9NWZ5	Nucleus/cytoplasm shuttling
Q9NXA8	Nucleus/cytoplasm shuttling
Q9UBP0	Nucleus/cytoplasm shuttling
Q9UJX4	Nucleus/cytoplasm shuttling
Q9UMX1	Nucleus/cytoplasm shuttling
Q9UMX2	Nucleus/cytoplasm shuttling
Q9UPR3	Nucleus/cytoplasm shuttling
Q9UQ80	Nucleus/cytoplasm shuttling
Q9Y2Z4	Nucleus/cytoplasm shuttling
Q9Y3I0	Nucleus/cytoplasm shuttling
Q9Y5K6	Nucleus/cytoplasm shuttling
O43504	Other intracellular organelle
Q15907	Other intracellular organelle
Q7L576	Other intracellular organelle
O00144	Plasmamembrane TMP
O00305	Plasmamembrane TMP
O00574	Plasmamembrane TMP
O14786	Plasmamembrane TMP
O43155	Plasmamembrane TMP
O75326	Plasmamembrane TMP
O95069	Plasmamembrane TMP
P01133	Plasmamembrane TMP
P01893	Plasmamembrane TMP
P05067	Plasmamembrane TMP
P06028	Plasmamembrane TMP
P15328	Plasmamembrane TMP
P21731	Plasmamembrane TMP
P21796	Plasmamembrane TMP
P22695	Plasmamembrane TMP
P23276	Plasmamembrane TMP
P23469	Plasmamembrane TMP
P23471	Plasmamembrane TMP
P24046	Plasmamembrane TMP
P25929	Plasmamembrane TMP
P31645	Plasmamembrane TMP
P32926	Plasmamembrane TMP
P41597	Plasmamembrane TMP
P43220	Plasmamembrane TMP
P48048	Plasmamembrane TMP
P49238	Plasmamembrane TMP
P50391	Plasmamembrane TMP
Q03167	Plasmamembrane TMP
Q08722	Plasmamembrane TMP
Q09470	Plasmamembrane TMP
Q12797	Plasmamembrane TMP
Q13224	Plasmamembrane TMP
Q15768	Plasmamembrane TMP
Q16819	Plasmamembrane TMP
Q86UR1	Plasmamembrane TMP
Q86V40	Plasmamembrane TMP
Q8IU99	Plasmamembrane TMP
Q8IUH5	Plasmamembrane TMP
Q8N3Y7	Plasmamembrane TMP
Q8N4V1	Plasmamembrane TMP
Q8N6U8	Plasmamembrane TMP
Q8NER1	Plasmamembrane TMP
Q8TCT0	Plasmamembrane TMP
Q96AP7	Plasmamembrane TMP
Q96NT5	Plasmamembrane TMP
Q96NY8	Plasmamembrane TMP
Q99677	Plasmamembrane TMP
Q9BRQ6	Plasmamembrane TMP
Q9GZQ6	Plasmamembrane TMP
Q9H0R3	Plasmamembrane TMP
Q9H7M9	Plasmamembrane TMP
Q9NR97	Plasmamembrane TMP
Q9NX52	Plasmamembrane TMP
Q9NZQ7	Plasmamembrane TMP
Q9Y210	Plasmamembrane TMP
Q9Y561	Plasmamembrane TMP
Q9Y6L6	Plasmamembrane TMP
P23515	Unknown
Q6ZUT1	Unknown
