## Supplementary data files for "Phase-separating fusion proteins drive cancer by dysregulating transcription through ectopic condensates": background_955.tsv

P04264	Cytoskeleton
P07332	Cytoskeleton
Q8N865	Cytoskeleton
Q8WW24	Cytoskeleton
Q92817	Cytoskeleton
Q9NRI5	Cytoskeleton
Q9Y5K8	Cytoskeleton
O00329	Cytosol
O60258	Cytosol
O95750	Cytosol
P13929	Cytosol
P50914	Cytosol
P51157	Cytosol
P80108	Cytosol
Q06520	Cytosol
Q15835	Cytosol
Q8TCU6	Cytosol
Q8WXK1	Cytosol
Q96J92	Cytosol
Q9C026	Cytosol
Q9UET6	Cytosol
O76094	ER
P02818	ER
Q16696	ER
Q6UX39	ER
Q8N6S4	ER
Q9NZV5	ER
Q9Y6Y8	ER
O15130	Extracellular
P48061	Extracellular
Q9NQ76	Extracellular
O43617	Golgi
P57729	Golgi
P49069	Inner membrane TMP
Q9H2F3	Inner membrane TMP
Q9Y274	Inner membrane TMP
Q7L3V2	Mitochondrium
Q8WWC4	Mitochondrium
Q9P0P8	Mitochondrium
A6NI15	Nucleus
O00192	Nucleus
O14503	Nucleus
O14978	Nucleus
O15062	Nucleus
O15381	Nucleus
O43143	Nucleus
O43447	Nucleus
O60244	Nucleus
O60941	Nucleus
O95343	Nucleus
O95390	Nucleus
O95833	Nucleus
O95897	Nucleus
O96028	Nucleus
P09234	Nucleus
P17097	Nucleus
P22415	Nucleus
P23497	Nucleus
P23771	Nucleus
P27694	Nucleus
P28356	Nucleus
P40424	Nucleus
P41225	Nucleus
P41567	Nucleus
P43360	Nucleus
P50750	Nucleus
P52435	Nucleus
P57073	Nucleus
P62508	Nucleus
P78347	Nucleus
P84243	Nucleus
P98179	Nucleus
Q00526	Nucleus
Q03060	Nucleus
Q03933	Nucleus
Q07687	Nucleus
Q13105	Nucleus
Q13461	Nucleus
Q14691	Nucleus
Q14692	Nucleus
Q14938	Nucleus
Q14966	Nucleus
Q15596	Nucleus
Q15637	Nucleus
Q15910	Nucleus
Q16612	Nucleus
Q4ZHG4	Nucleus
Q52LJ0	Nucleus
Q53F19	Nucleus
Q5THR3	Nucleus
Q5VWX1	Nucleus
Q63ZY6	Nucleus
Q6P1L6	Nucleus
Q6P9G9	Nucleus
Q6ZMS7	Nucleus
Q6ZN30	Nucleus
Q7Z6R9	Nucleus
Q86YI8	Nucleus
Q86YW9	Nucleus
Q8N8A6	Nucleus
Q8NCP5	Nucleus
Q8NDT2	Nucleus
Q8NFZ0	Nucleus
Q8TBE0	Nucleus
Q8WUU5	Nucleus
Q8WV44	Nucleus
Q8WW12	Nucleus
Q92750	Nucleus
Q969G2	Nucleus
Q969R5	Nucleus
Q969T9	Nucleus
Q96FV9	Nucleus
Q96GD3	Nucleus
Q96GM5	Nucleus
Q96NZ1	Nucleus
Q96PU4	Nucleus
Q96PZ0	Nucleus
Q96RL1	Nucleus
Q99592	Nucleus
Q99622	Nucleus
Q99729	Nucleus
Q9BQY4	Nucleus
Q9BTC8	Nucleus
Q9BUJ2	Nucleus
Q9BW85	Nucleus
Q9H0D6	Nucleus
Q9H4L7	Nucleus
Q9H611	Nucleus
Q9H707	Nucleus
Q9H808	Nucleus
Q9H9A7	Nucleus
Q9HAZ1	Nucleus
Q9HBU1	Nucleus
Q9NP62	Nucleus
Q9NQX1	Nucleus
Q9NUU7	Nucleus
Q9NXL9	Nucleus
Q9NXX6	Nucleus
Q9UBT6	Nucleus
Q9UER7	Nucleus
Q9UIG0	Nucleus
Q9Y2U9	Nucleus
Q9Y5B6	Nucleus
A1XBS5	Nucleus/cytoplasm shuttling
O00291	Nucleus/cytoplasm shuttling
O00512	Nucleus/cytoplasm shuttling
O00560	Nucleus/cytoplasm shuttling
O14746	Nucleus/cytoplasm shuttling
O15084	Nucleus/cytoplasm shuttling
O15516	Nucleus/cytoplasm shuttling
O15524	Nucleus/cytoplasm shuttling
O75821	Nucleus/cytoplasm shuttling
O94874	Nucleus/cytoplasm shuttling
P01112	Nucleus/cytoplasm shuttling
P02795	Nucleus/cytoplasm shuttling
P03950	Nucleus/cytoplasm shuttling
P04080	Nucleus/cytoplasm shuttling
P09622	Nucleus/cytoplasm shuttling
P0DMV8	Nucleus/cytoplasm shuttling
P10071	Nucleus/cytoplasm shuttling
P17014	Nucleus/cytoplasm shuttling
P17931	Nucleus/cytoplasm shuttling
P19793	Nucleus/cytoplasm shuttling
P20248	Nucleus/cytoplasm shuttling
P22314	Nucleus/cytoplasm shuttling
P23246	Nucleus/cytoplasm shuttling
P24534	Nucleus/cytoplasm shuttling
P27695	Nucleus/cytoplasm shuttling
P28065	Nucleus/cytoplasm shuttling
P35226	Nucleus/cytoplasm shuttling
P47929	Nucleus/cytoplasm shuttling
P51784	Nucleus/cytoplasm shuttling
P51955	Nucleus/cytoplasm shuttling
P51965	Nucleus/cytoplasm shuttling
P53667	Nucleus/cytoplasm shuttling
P62068	Nucleus/cytoplasm shuttling
P62263	Nucleus/cytoplasm shuttling
P62750	Nucleus/cytoplasm shuttling
P78368	Nucleus/cytoplasm shuttling
Q01664	Nucleus/cytoplasm shuttling
Q05086	Nucleus/cytoplasm shuttling
Q05639	Nucleus/cytoplasm shuttling
Q07666	Nucleus/cytoplasm shuttling
Q13045	Nucleus/cytoplasm shuttling
Q13228	Nucleus/cytoplasm shuttling
Q13310	Nucleus/cytoplasm shuttling
Q13362	Nucleus/cytoplasm shuttling
Q13495	Nucleus/cytoplasm shuttling
Q14019	Nucleus/cytoplasm shuttling
Q14353	Nucleus/cytoplasm shuttling
Q14669	Nucleus/cytoplasm shuttling
Q14839	Nucleus/cytoplasm shuttling
Q15120	Nucleus/cytoplasm shuttling
Q16539	Nucleus/cytoplasm shuttling
Q16665	Nucleus/cytoplasm shuttling
Q16829	Nucleus/cytoplasm shuttling
Q496M5	Nucleus/cytoplasm shuttling
Q5F1R6	Nucleus/cytoplasm shuttling
Q5TAP6	Nucleus/cytoplasm shuttling
Q5TAQ9	Nucleus/cytoplasm shuttling
Q68CZ6	Nucleus/cytoplasm shuttling
Q69YI7	Nucleus/cytoplasm shuttling
Q6VVB1	Nucleus/cytoplasm shuttling
Q70CQ2	Nucleus/cytoplasm shuttling
Q719H9	Nucleus/cytoplasm shuttling
Q86UW7	Nucleus/cytoplasm shuttling
Q86WP2	Nucleus/cytoplasm shuttling
Q8IV53	Nucleus/cytoplasm shuttling
Q8IXJ6	Nucleus/cytoplasm shuttling
Q8IXM2	Nucleus/cytoplasm shuttling
Q8N2I9	Nucleus/cytoplasm shuttling
Q8NBR6	Nucleus/cytoplasm shuttling
Q8NEV1	Nucleus/cytoplasm shuttling
Q8NFZ5	Nucleus/cytoplasm shuttling
Q8NG50	Nucleus/cytoplasm shuttling
Q8TAD8	Nucleus/cytoplasm shuttling
Q8TD16	Nucleus/cytoplasm shuttling
Q8TDB6	Nucleus/cytoplasm shuttling
Q8TDD1	Nucleus/cytoplasm shuttling
Q969P5	Nucleus/cytoplasm shuttling
Q96BN2	Nucleus/cytoplasm shuttling
Q96BR5	Nucleus/cytoplasm shuttling
Q96EB6	Nucleus/cytoplasm shuttling
Q96PN7	Nucleus/cytoplasm shuttling
Q99807	Nucleus/cytoplasm shuttling
Q9BTE7	Nucleus/cytoplasm shuttling
Q9BUL9	Nucleus/cytoplasm shuttling
Q9BV47	Nucleus/cytoplasm shuttling
Q9BZD4	Nucleus/cytoplasm shuttling
Q9C0F3	Nucleus/cytoplasm shuttling
Q9H008	Nucleus/cytoplasm shuttling
Q9H3P2	Nucleus/cytoplasm shuttling
Q9H553	Nucleus/cytoplasm shuttling
Q9H8N7	Nucleus/cytoplasm shuttling
Q9NQV5	Nucleus/cytoplasm shuttling
Q9NRR4	Nucleus/cytoplasm shuttling
Q9NWF9	Nucleus/cytoplasm shuttling
Q9NWZ8	Nucleus/cytoplasm shuttling
Q9NXC5	Nucleus/cytoplasm shuttling
Q9NZI8	Nucleus/cytoplasm shuttling
Q9UBP6	Nucleus/cytoplasm shuttling
Q9UGM6	Nucleus/cytoplasm shuttling
Q9UHL9	Nucleus/cytoplasm shuttling
Q9UHR5	Nucleus/cytoplasm shuttling
Q9UIK4	Nucleus/cytoplasm shuttling
Q9UJ83	Nucleus/cytoplasm shuttling
Q9UK32	Nucleus/cytoplasm shuttling
Q9UK73	Nucleus/cytoplasm shuttling
Q9UKD1	Nucleus/cytoplasm shuttling
Q9UKF7	Nucleus/cytoplasm shuttling
Q9Y3C4	Nucleus/cytoplasm shuttling
Q9Y3M2	Nucleus/cytoplasm shuttling
Q9Y4X0	Nucleus/cytoplasm shuttling
Q9Y6H1	Nucleus/cytoplasm shuttling
Q9Y6Y0	Nucleus/cytoplasm shuttling
Q2NKQ1	Other intracellular organelle
Q8TF40	Other intracellular organelle
Q9BSW7	Other intracellular organelle
A5X5Y0	Plasmamembrane TMP
O14763	Plasmamembrane TMP
O14944	Plasmamembrane TMP
O43155	Plasmamembrane TMP
O43300	Plasmamembrane TMP
O60635	Plasmamembrane TMP
O95264	Plasmamembrane TMP
O95500	Plasmamembrane TMP
O95859	Plasmamembrane TMP
P04920	Plasmamembrane TMP
P05362	Plasmamembrane TMP
P09912	Plasmamembrane TMP
P10747	Plasmamembrane TMP
P11049	Plasmamembrane TMP
P13866	Plasmamembrane TMP
P18627	Plasmamembrane TMP
P23471	Plasmamembrane TMP
P28906	Plasmamembrane TMP
P34810	Plasmamembrane TMP
P35590	Plasmamembrane TMP
P42081	Plasmamembrane TMP
P42702	Plasmamembrane TMP
P61073	Plasmamembrane TMP
Q00325	Plasmamembrane TMP
Q01650	Plasmamembrane TMP
Q01726	Plasmamembrane TMP
Q08345	Plasmamembrane TMP
Q0GE19	Plasmamembrane TMP
Q13258	Plasmamembrane TMP
Q13349	Plasmamembrane TMP
Q14627	Plasmamembrane TMP
Q16585	Plasmamembrane TMP
Q19T08	Plasmamembrane TMP
Q5IJ48	Plasmamembrane TMP
Q6PJG9	Plasmamembrane TMP
Q96AJ9	Plasmamembrane TMP
Q96FE5	Plasmamembrane TMP
Q96KC8	Plasmamembrane TMP
Q96PH1	Plasmamembrane TMP
Q96RD7	Plasmamembrane TMP
Q99102	Plasmamembrane TMP
Q99571	Plasmamembrane TMP
Q9BQE4	Plasmamembrane TMP
Q9BV40	Plasmamembrane TMP
Q9BXJ8	Plasmamembrane TMP
Q9BXS0	Plasmamembrane TMP
Q9C0A0	Plasmamembrane TMP
Q9GZQ4	Plasmamembrane TMP
Q9H013	Plasmamembrane TMP
Q9H598	Plasmamembrane TMP
Q9HBG7	Plasmamembrane TMP
Q9NPC1	Plasmamembrane TMP
Q9NTI2	Plasmamembrane TMP
Q9UBY0	Plasmamembrane TMP
Q9Y2G3	Plasmamembrane TMP
Q9Y2Q0	Plasmamembrane TMP
Q9Y694	Plasmamembrane TMP
O43921	Unknown
Q9UMX6	Unknown
