## Supplementary data files for "Phase-separating fusion proteins drive cancer by dysregulating transcription through ectopic condensates": background_956.tsv

P18206	Cytoskeleton
P63261	Cytoskeleton
Q14CM0	Cytoskeleton
Q15124	Cytoskeleton
Q15746	Cytoskeleton
Q6PEY2	Cytoskeleton
Q7Z3E5	Cytoskeleton
O00459	Cytosol
O14813	Cytosol
O75191	Cytosol
O95294	Cytosol
Q01970	Cytosol
Q13077	Cytosol
Q32M88	Cytosol
Q3LI72	Cytosol
Q6P4A8	Cytosol
Q70EK9	Cytosol
Q86TV6	Cytosol
Q92990	Cytosol
Q9H3M7	Cytosol
Q9HCE6	Cytosol
P02787	ER
P22891	ER
P48444	ER
Q15382	ER
Q6UX39	ER
Q8IWL2	ER
Q9NQ38	ER
P56730	Extracellular
Q8IZJ3	Extracellular
Q96P15	Extracellular
Q9H0R5	Golgi
Q9UJY4	Golgi
O15503	Inner membrane TMP
O96011	Inner membrane TMP
P26439	Inner membrane TMP
P13995	Mitochondrium
Q14061	Mitochondrium
Q9BVL4	Mitochondrium
A6NI15	Nucleus
O00482	Nucleus
O14595	Nucleus
O15014	Nucleus
O43148	Nucleus
O43316	Nucleus
O75367	Nucleus
O75448	Nucleus
O75604	Nucleus
O75618	Nucleus
O75943	Nucleus
O94900	Nucleus
O95639	Nucleus
P0C7P3	Nucleus
P0C7T5	Nucleus
P25440	Nucleus
P31314	Nucleus
P32780	Nucleus
P48378	Nucleus
P48443	Nucleus
P51532	Nucleus
P54259	Nucleus
P55198	Nucleus
P56270	Nucleus
P58340	Nucleus
P60323	Nucleus
P61925	Nucleus
P62324	Nucleus
P78346	Nucleus
Q13823	Nucleus
Q14814	Nucleus
Q15059	Nucleus
Q15326	Nucleus
Q15599	Nucleus
Q15714	Nucleus
Q2KHN1	Nucleus
Q52LJ0	Nucleus
Q68CJ6	Nucleus
Q6FI13	Nucleus
Q6PF18	Nucleus
Q6PJT7	Nucleus
Q6RFH8	Nucleus
Q6ZMT4	Nucleus
Q6ZN30	Nucleus
Q6ZN55	Nucleus
Q86WB0	Nucleus
Q8IU85	Nucleus
Q8IWI9	Nucleus
Q8IXH7	Nucleus
Q8IYS1	Nucleus
Q8IZL2	Nucleus
Q8N5Y2	Nucleus
Q8N6T7	Nucleus
Q8N6W0	Nucleus
Q8NBB4	Nucleus
Q8NCF5	Nucleus
Q8ND76	Nucleus
Q8NFU5	Nucleus
Q8NI08	Nucleus
Q8TCE9	Nucleus
Q8WVY7	Nucleus
Q8WWQ0	Nucleus
Q8WXX7	Nucleus
Q92613	Nucleus
Q92858	Nucleus
Q92993	Nucleus
Q96AE4	Nucleus
Q96EZ8	Nucleus
Q96G21	Nucleus
Q96GY3	Nucleus
Q96HR3	Nucleus
Q96L96	Nucleus
Q96LX8	Nucleus
Q96NY9	Nucleus
Q96QS3	Nucleus
Q99459	Nucleus
Q9BRT9	Nucleus
Q9BTA9	Nucleus
Q9BUU2	Nucleus
Q9BZJ0	Nucleus
Q9H4I2	Nucleus
Q9H4L7	Nucleus
Q9H5P4	Nucleus
Q9H5V7	Nucleus
Q9H9Q4	Nucleus
Q9HA38	Nucleus
Q9HAJ7	Nucleus
Q9HCX3	Nucleus
Q9NP64	Nucleus
Q9NXX6	Nucleus
Q9UBC0	Nucleus
Q9UBD5	Nucleus
Q9UGP5	Nucleus
Q9UGR2	Nucleus
Q9UH73	Nucleus
Q9ULV3	Nucleus
Q9UPN9	Nucleus
Q9Y3C7	Nucleus
Q9Y3Q8	Nucleus
Q9Y4B4	Nucleus
Q9Y530	Nucleus
Q9Y5A6	Nucleus
Q9Y5Q9	Nucleus
Q9Y618	Nucleus
A2RU30	Nucleus/cytoplasm shuttling
O14901	Nucleus/cytoplasm shuttling
O15144	Nucleus/cytoplasm shuttling
O43255	Nucleus/cytoplasm shuttling
O43318	Nucleus/cytoplasm shuttling
O43715	Nucleus/cytoplasm shuttling
O60879	Nucleus/cytoplasm shuttling
O76039	Nucleus/cytoplasm shuttling
O95071	Nucleus/cytoplasm shuttling
O95235	Nucleus/cytoplasm shuttling
O95644	Nucleus/cytoplasm shuttling
O96006	Nucleus/cytoplasm shuttling
P04406	Nucleus/cytoplasm shuttling
P05408	Nucleus/cytoplasm shuttling
P09874	Nucleus/cytoplasm shuttling
P13693	Nucleus/cytoplasm shuttling
P14735	Nucleus/cytoplasm shuttling
P20591	Nucleus/cytoplasm shuttling
P23527	Nucleus/cytoplasm shuttling
P23677	Nucleus/cytoplasm shuttling
P27815	Nucleus/cytoplasm shuttling
P28065	Nucleus/cytoplasm shuttling
P29401	Nucleus/cytoplasm shuttling
P29508	Nucleus/cytoplasm shuttling
P31040	Nucleus/cytoplasm shuttling
P31350	Nucleus/cytoplasm shuttling
P35354	Nucleus/cytoplasm shuttling
P35611	Nucleus/cytoplasm shuttling
P36639	Nucleus/cytoplasm shuttling
P42568	Nucleus/cytoplasm shuttling
P42677	Nucleus/cytoplasm shuttling
P49593	Nucleus/cytoplasm shuttling
P49748	Nucleus/cytoplasm shuttling
P49841	Nucleus/cytoplasm shuttling
P50461	Nucleus/cytoplasm shuttling
P52630	Nucleus/cytoplasm shuttling
P52758	Nucleus/cytoplasm shuttling
P54252	Nucleus/cytoplasm shuttling
P56279	Nucleus/cytoplasm shuttling
P57740	Nucleus/cytoplasm shuttling
P98082	Nucleus/cytoplasm shuttling
Q01082	Nucleus/cytoplasm shuttling
Q01860	Nucleus/cytoplasm shuttling
Q07021	Nucleus/cytoplasm shuttling
Q07343	Nucleus/cytoplasm shuttling
Q07666	Nucleus/cytoplasm shuttling
Q07912	Nucleus/cytoplasm shuttling
Q13123	Nucleus/cytoplasm shuttling
Q13416	Nucleus/cytoplasm shuttling
Q13568	Nucleus/cytoplasm shuttling
Q13686	Nucleus/cytoplasm shuttling
Q14203	Nucleus/cytoplasm shuttling
Q14765	Nucleus/cytoplasm shuttling
Q15019	Nucleus/cytoplasm shuttling
Q15021	Nucleus/cytoplasm shuttling
Q15072	Nucleus/cytoplasm shuttling
Q15173	Nucleus/cytoplasm shuttling
Q15493	Nucleus/cytoplasm shuttling
Q15633	Nucleus/cytoplasm shuttling
Q16186	Nucleus/cytoplasm shuttling
Q5T890	Nucleus/cytoplasm shuttling
Q5VZE5	Nucleus/cytoplasm shuttling
Q6UUV9	Nucleus/cytoplasm shuttling
Q6VMQ6	Nucleus/cytoplasm shuttling
Q7KZF4	Nucleus/cytoplasm shuttling
Q86TG7	Nucleus/cytoplasm shuttling
Q86TS9	Nucleus/cytoplasm shuttling
Q86VZ6	Nucleus/cytoplasm shuttling
Q86X55	Nucleus/cytoplasm shuttling
Q8IXQ6	Nucleus/cytoplasm shuttling
Q8N257	Nucleus/cytoplasm shuttling
Q8N3Z6	Nucleus/cytoplasm shuttling
Q8N4J0	Nucleus/cytoplasm shuttling
Q8N5J2	Nucleus/cytoplasm shuttling
Q8NDV7	Nucleus/cytoplasm shuttling
Q8NFH4	Nucleus/cytoplasm shuttling
Q8WTS1	Nucleus/cytoplasm shuttling
Q92797	Nucleus/cytoplasm shuttling
Q92900	Nucleus/cytoplasm shuttling
Q92973	Nucleus/cytoplasm shuttling
Q93062	Nucleus/cytoplasm shuttling
Q96BP2	Nucleus/cytoplasm shuttling
Q96EY7	Nucleus/cytoplasm shuttling
Q96FW1	Nucleus/cytoplasm shuttling
Q96I59	Nucleus/cytoplasm shuttling
Q96SB3	Nucleus/cytoplasm shuttling
Q9BS16	Nucleus/cytoplasm shuttling
Q9BV47	Nucleus/cytoplasm shuttling
Q9C0D0	Nucleus/cytoplasm shuttling
Q9C0K7	Nucleus/cytoplasm shuttling
Q9H3F6	Nucleus/cytoplasm shuttling
Q9H9J4	Nucleus/cytoplasm shuttling
Q9HAV7	Nucleus/cytoplasm shuttling
Q9HC16	Nucleus/cytoplasm shuttling
Q9NQV5	Nucleus/cytoplasm shuttling
Q9NRX4	Nucleus/cytoplasm shuttling
Q9NSP4	Nucleus/cytoplasm shuttling
Q9UBN7	Nucleus/cytoplasm shuttling
Q9UGP4	Nucleus/cytoplasm shuttling
Q9UHV9	Nucleus/cytoplasm shuttling
Q9ULD2	Nucleus/cytoplasm shuttling
Q9UNH7	Nucleus/cytoplasm shuttling
Q9Y2E6	Nucleus/cytoplasm shuttling
Q9Y2M0	Nucleus/cytoplasm shuttling
Q9Y2S7	Nucleus/cytoplasm shuttling
Q9Y3I1	Nucleus/cytoplasm shuttling
Q9Y4G2	Nucleus/cytoplasm shuttling
Q9Y4P8	Nucleus/cytoplasm shuttling
Q9Y5P4	Nucleus/cytoplasm shuttling
Q9Y5S9	Nucleus/cytoplasm shuttling
Q9Y606	Nucleus/cytoplasm shuttling
Q9Y697	Nucleus/cytoplasm shuttling
Q8TF17	Other intracellular organelle
Q92543	Other intracellular organelle
Q9UK41	Other intracellular organelle
O00264	Plasmamembrane TMP
O43826	Plasmamembrane TMP
O60486	Plasmamembrane TMP
O95500	Plasmamembrane TMP
P02730	Plasmamembrane TMP
P09758	Plasmamembrane TMP
P10586	Plasmamembrane TMP
P10912	Plasmamembrane TMP
P13688	Plasmamembrane TMP
P13765	Plasmamembrane TMP
P15954	Plasmamembrane TMP
P19256	Plasmamembrane TMP
P32249	Plasmamembrane TMP
P32970	Plasmamembrane TMP
P35523	Plasmamembrane TMP
P35916	Plasmamembrane TMP
P42892	Plasmamembrane TMP
P43307	Plasmamembrane TMP
P49913	Plasmamembrane TMP
P51170	Plasmamembrane TMP
P51809	Plasmamembrane TMP
P54762	Plasmamembrane TMP
P55011	Plasmamembrane TMP
P57088	Plasmamembrane TMP
P98194	Plasmamembrane TMP
Q05996	Plasmamembrane TMP
Q13023	Plasmamembrane TMP
Q14953	Plasmamembrane TMP
Q401N2	Plasmamembrane TMP
Q5SZK8	Plasmamembrane TMP
Q7RTX1	Plasmamembrane TMP
Q7Z407	Plasmamembrane TMP
Q86T26	Plasmamembrane TMP
Q86WA9	Plasmamembrane TMP
Q8IZY2	Plasmamembrane TMP
Q8NBJ9	Plasmamembrane TMP
Q8TDS4	Plasmamembrane TMP
Q8WWI5	Plasmamembrane TMP
Q92911	Plasmamembrane TMP
Q99624	Plasmamembrane TMP
Q9BSA4	Plasmamembrane TMP
Q9BXA5	Plasmamembrane TMP
Q9BXJ8	Plasmamembrane TMP
Q9BY15	Plasmamembrane TMP
Q9BY79	Plasmamembrane TMP
Q9HBW9	Plasmamembrane TMP
Q9HCK4	Plasmamembrane TMP
Q9NPR2	Plasmamembrane TMP
Q9NRY7	Plasmamembrane TMP
Q9NTI2	Plasmamembrane TMP
Q9UBG0	Plasmamembrane TMP
Q9UGI6	Plasmamembrane TMP
Q9UIQ6	Plasmamembrane TMP
Q9UJQ1	Plasmamembrane TMP
Q9Y2G3	Plasmamembrane TMP
Q9Y5E9	Plasmamembrane TMP
Q9Y6W8	Plasmamembrane TMP
Q5T686	Unknown
Q9HAU8	Unknown
