## Supplementary data files for "Phase-separating fusion proteins drive cancer by dysregulating transcription through ectopic condensates": background_957.tsv

P02549	Cytoskeleton
Q16204	Cytoskeleton
Q3KR16	Cytoskeleton
Q49A88	Cytoskeleton
Q5JSP0	Cytoskeleton
Q8TEU7	Cytoskeleton
Q8WYA0	Cytoskeleton
P60328	Cytosol
Q12852	Cytosol
Q13158	Cytosol
Q5JU85	Cytosol
Q6L8G4	Cytosol
Q8N3E9	Cytosol
Q8WYK0	Cytosol
Q96M98	Cytosol
Q9C040	Cytosol
Q9H169	Cytosol
Q9NRN7	Cytosol
Q9UHY7	Cytosol
Q9UK22	Cytosol
Q9Y574	Cytosol
O95433	ER
P05093	ER
P52961	ER
Q6Q788	ER
Q8IWL1	ER
Q8IZP0	ER
Q96HE7	ER
P09238	Extracellular
Q92563	Extracellular
Q9GZV9	Extracellular
P22681	Golgi
Q9UBF8	Golgi
P0DN84	Inner membrane TMP
Q86W10	Inner membrane TMP
Q9NV92	Inner membrane TMP
P18859	Mitochondrium
Q9BUK6	Mitochondrium
Q9P2R7	Mitochondrium
A6NCS4	Nucleus
C9JLW8	Nucleus
O00267	Nucleus
O14787	Nucleus
O15015	Nucleus
O43364	Nucleus
O60832	Nucleus
O60885	Nucleus
O75152	Nucleus
O75179	Nucleus
O75554	Nucleus
O75643	Nucleus
O94864	Nucleus
O94953	Nucleus
O94992	Nucleus
O94993	Nucleus
O95059	Nucleus
O95343	Nucleus
O95707	Nucleus
P04733	Nucleus
P09038	Nucleus
P0C0S5	Nucleus
P15622	Nucleus
P20264	Nucleus
P21127	Nucleus
P22087	Nucleus
P25815	Nucleus
P26583	Nucleus
P35453	Nucleus
P41225	Nucleus
P55209	Nucleus
P55895	Nucleus
P56182	Nucleus
Q00056	Nucleus
Q00577	Nucleus
Q06413	Nucleus
Q06455	Nucleus
Q12857	Nucleus
Q13118	Nucleus
Q13247	Nucleus
Q13569	Nucleus
Q13952	Nucleus
Q14159	Nucleus
Q14995	Nucleus
Q15583	Nucleus
Q15649	Nucleus
Q2TBE0	Nucleus
Q5T6S3	Nucleus
Q5VWP3	Nucleus
Q68EA5	Nucleus
Q6DRA6	Nucleus
Q6NS38	Nucleus
Q6PID8	Nucleus
Q6PJG6	Nucleus
Q6PJT7	Nucleus
Q6PL18	Nucleus
Q70EL4	Nucleus
Q71DI3	Nucleus
Q7L190	Nucleus
Q7Z2E3	Nucleus
Q7Z3I7	Nucleus
Q86UL8	Nucleus
Q8IZ20	Nucleus
Q8N488	Nucleus
Q8TC59	Nucleus
Q8TD23	Nucleus
Q8TF50	Nucleus
Q8WXI9	Nucleus
Q92733	Nucleus
Q92737	Nucleus
Q93074	Nucleus
Q96EP1	Nucleus
Q96PQ6	Nucleus
Q96S44	Nucleus
Q99581	Nucleus
Q99929	Nucleus
Q99973	Nucleus
Q9BXP5	Nucleus
Q9BY66	Nucleus
Q9BYK8	Nucleus
Q9C0J9	Nucleus
Q9H2P0	Nucleus
Q9H2W2	Nucleus
Q9H2X6	Nucleus
Q9H611	Nucleus
Q9HAN9	Nucleus
Q9NQV7	Nucleus
Q9NRC8	Nucleus
Q9NRF9	Nucleus
Q9NRY2	Nucleus
Q9NVP2	Nucleus
Q9NW75	Nucleus
Q9NYP3	Nucleus
Q9NYV4	Nucleus
Q9P0L1	Nucleus
Q9P2K5	Nucleus
Q9P2W1	Nucleus
Q9UBC0	Nucleus
Q9UBD0	Nucleus
Q9UK33	Nucleus
Q9UL49	Nucleus
Q9UQ07	Nucleus
Q9Y2B4	Nucleus
Q9Y3E1	Nucleus
O00170	Nucleus/cytoplasm shuttling
O00401	Nucleus/cytoplasm shuttling
O00499	Nucleus/cytoplasm shuttling
O14618	Nucleus/cytoplasm shuttling
O14929	Nucleus/cytoplasm shuttling
O14980	Nucleus/cytoplasm shuttling
O43633	Nucleus/cytoplasm shuttling
O43829	Nucleus/cytoplasm shuttling
O75417	Nucleus/cytoplasm shuttling
O75821	Nucleus/cytoplasm shuttling
O75935	Nucleus/cytoplasm shuttling
O95990	Nucleus/cytoplasm shuttling
P05408	Nucleus/cytoplasm shuttling
P08235	Nucleus/cytoplasm shuttling
P09936	Nucleus/cytoplasm shuttling
P13051	Nucleus/cytoplasm shuttling
P14618	Nucleus/cytoplasm shuttling
P15822	Nucleus/cytoplasm shuttling
P17066	Nucleus/cytoplasm shuttling
P19793	Nucleus/cytoplasm shuttling
P20941	Nucleus/cytoplasm shuttling
P25445	Nucleus/cytoplasm shuttling
P38919	Nucleus/cytoplasm shuttling
P38936	Nucleus/cytoplasm shuttling
P49748	Nucleus/cytoplasm shuttling
P49792	Nucleus/cytoplasm shuttling
P50748	Nucleus/cytoplasm shuttling
P51531	Nucleus/cytoplasm shuttling
P51854	Nucleus/cytoplasm shuttling
P53990	Nucleus/cytoplasm shuttling
P59998	Nucleus/cytoplasm shuttling
P62191	Nucleus/cytoplasm shuttling
P62333	Nucleus/cytoplasm shuttling
P63279	Nucleus/cytoplasm shuttling
P78396	Nucleus/cytoplasm shuttling
Q01082	Nucleus/cytoplasm shuttling
Q01130	Nucleus/cytoplasm shuttling
Q01543	Nucleus/cytoplasm shuttling
Q03001	Nucleus/cytoplasm shuttling
Q13137	Nucleus/cytoplasm shuttling
Q13185	Nucleus/cytoplasm shuttling
Q13835	Nucleus/cytoplasm shuttling
Q14106	Nucleus/cytoplasm shuttling
Q14188	Nucleus/cytoplasm shuttling
Q14258	Nucleus/cytoplasm shuttling
Q14764	Nucleus/cytoplasm shuttling
Q15072	Nucleus/cytoplasm shuttling
Q15349	Nucleus/cytoplasm shuttling
Q15831	Nucleus/cytoplasm shuttling
Q16719	Nucleus/cytoplasm shuttling
Q1W6H9	Nucleus/cytoplasm shuttling
Q5VU43	Nucleus/cytoplasm shuttling
Q5VYS8	Nucleus/cytoplasm shuttling
Q5XPI4	Nucleus/cytoplasm shuttling
Q6IQ49	Nucleus/cytoplasm shuttling
Q6IQ55	Nucleus/cytoplasm shuttling
Q6P5Z2	Nucleus/cytoplasm shuttling
Q6PGP7	Nucleus/cytoplasm shuttling
Q6R6M4	Nucleus/cytoplasm shuttling
Q6ZNA4	Nucleus/cytoplasm shuttling
Q71F23	Nucleus/cytoplasm shuttling
Q7Z465	Nucleus/cytoplasm shuttling
Q7Z5K2	Nucleus/cytoplasm shuttling
Q7Z5W3	Nucleus/cytoplasm shuttling
Q86UW7	Nucleus/cytoplasm shuttling
Q8IZQ1	Nucleus/cytoplasm shuttling
Q8N1N5	Nucleus/cytoplasm shuttling
Q8NEP3	Nucleus/cytoplasm shuttling
Q8NF99	Nucleus/cytoplasm shuttling
Q8TBF4	Nucleus/cytoplasm shuttling
Q8TCY9	Nucleus/cytoplasm shuttling
Q8TF76	Nucleus/cytoplasm shuttling
Q8WXD5	Nucleus/cytoplasm shuttling
Q92930	Nucleus/cytoplasm shuttling
Q96JY6	Nucleus/cytoplasm shuttling
Q96MF2	Nucleus/cytoplasm shuttling
Q96N96	Nucleus/cytoplasm shuttling
Q96P09	Nucleus/cytoplasm shuttling
Q99873	Nucleus/cytoplasm shuttling
Q9BV20	Nucleus/cytoplasm shuttling
Q9BVJ6	Nucleus/cytoplasm shuttling
Q9BXS6	Nucleus/cytoplasm shuttling
Q9BYV9	Nucleus/cytoplasm shuttling
Q9H081	Nucleus/cytoplasm shuttling
Q9H1K1	Nucleus/cytoplasm shuttling
Q9H7D7	Nucleus/cytoplasm shuttling
Q9H981	Nucleus/cytoplasm shuttling
Q9HAU5	Nucleus/cytoplasm shuttling
Q9HC16	Nucleus/cytoplasm shuttling
Q9HD47	Nucleus/cytoplasm shuttling
Q9NPJ4	Nucleus/cytoplasm shuttling
Q9NTJ3	Nucleus/cytoplasm shuttling
Q9NX55	Nucleus/cytoplasm shuttling
Q9NZC7	Nucleus/cytoplasm shuttling
Q9P013	Nucleus/cytoplasm shuttling
Q9P0K7	Nucleus/cytoplasm shuttling
Q9UBK8	Nucleus/cytoplasm shuttling
Q9UBS8	Nucleus/cytoplasm shuttling
Q9UBW8	Nucleus/cytoplasm shuttling
Q9UIK4	Nucleus/cytoplasm shuttling
Q9UK73	Nucleus/cytoplasm shuttling
Q9UL03	Nucleus/cytoplasm shuttling
Q9UL15	Nucleus/cytoplasm shuttling
Q9ULD2	Nucleus/cytoplasm shuttling
Q9ULZ3	Nucleus/cytoplasm shuttling
Q9UMX1	Nucleus/cytoplasm shuttling
Q9Y255	Nucleus/cytoplasm shuttling
Q9Y2R2	Nucleus/cytoplasm shuttling
Q9Y4A5	Nucleus/cytoplasm shuttling
Q9Y4E8	Nucleus/cytoplasm shuttling
Q9Y4K3	Nucleus/cytoplasm shuttling
Q9Y6Q9	Nucleus/cytoplasm shuttling
O94907	Other intracellular organelle
Q8N5C8	Other intracellular organelle
Q8NCT1	Other intracellular organelle
O15121	Plasmamembrane TMP
O15126	Plasmamembrane TMP
O43184	Plasmamembrane TMP
O43300	Plasmamembrane TMP
O43759	Plasmamembrane TMP
O60359	Plasmamembrane TMP
O60706	Plasmamembrane TMP
O75069	Plasmamembrane TMP
O75185	Plasmamembrane TMP
O75712	Plasmamembrane TMP
O75762	Plasmamembrane TMP
P05106	Plasmamembrane TMP
P07204	Plasmamembrane TMP
P13385	Plasmamembrane TMP
P20036	Plasmamembrane TMP
P21709	Plasmamembrane TMP
P21802	Plasmamembrane TMP
P29973	Plasmamembrane TMP
P30926	Plasmamembrane TMP
P36268	Plasmamembrane TMP
P60852	Plasmamembrane TMP
P78508	Plasmamembrane TMP
P78536	Plasmamembrane TMP
Q13635	Plasmamembrane TMP
Q14953	Plasmamembrane TMP
Q16515	Plasmamembrane TMP
Q5JUK3	Plasmamembrane TMP
Q5SZK8	Plasmamembrane TMP
Q5T442	Plasmamembrane TMP
Q5TGU0	Plasmamembrane TMP
Q6DKI7	Plasmamembrane TMP
Q6TCH4	Plasmamembrane TMP
Q6UWF3	Plasmamembrane TMP
Q6UXK2	Plasmamembrane TMP
Q7L8C5	Plasmamembrane TMP
Q86T03	Plasmamembrane TMP
Q8IW52	Plasmamembrane TMP
Q8N350	Plasmamembrane TMP
Q8NBJ9	Plasmamembrane TMP
Q8TAB3	Plasmamembrane TMP
Q96FX8	Plasmamembrane TMP
Q96PL5	Plasmamembrane TMP
Q9BRQ6	Plasmamembrane TMP
Q9BXS9	Plasmamembrane TMP
Q9GZM5	Plasmamembrane TMP
Q9GZQ6	Plasmamembrane TMP
Q9H3S1	Plasmamembrane TMP
Q9HBG4	Plasmamembrane TMP
Q9HD43	Plasmamembrane TMP
Q9NRD9	Plasmamembrane TMP
Q9NRM0	Plasmamembrane TMP
Q9NZG7	Plasmamembrane TMP
Q9NZQ8	Plasmamembrane TMP
Q9NZR2	Plasmamembrane TMP
Q9UEF7	Plasmamembrane TMP
Q9Y5S1	Plasmamembrane TMP
Q9Y5Y9	Plasmamembrane TMP
P0CG20	Unknown
Q04118	Unknown
