## Supplementary data files for "Phase-separating fusion proteins drive cancer by dysregulating transcription through ectopic condensates": background_958.tsv

P24844	Cytoskeleton
P47756	Cytoskeleton
Q7Z7A1	Cytoskeleton
Q96LK0	Cytoskeleton
Q9BXB5	Cytoskeleton
Q9BYV6	Cytoskeleton
Q9C0G6	Cytoskeleton
A6NNM8	Cytosol
O14813	Cytosol
P0C2W1	Cytosol
P35080	Cytosol
P46778	Cytosol
P60410	Cytosol
Q14532	Cytosol
Q2MV58	Cytosol
Q7L8J4	Cytosol
Q8TE77	Cytosol
Q9BYR9	Cytosol
Q9C004	Cytosol
Q9NWX5	Cytosol
Q9UPQ4	Cytosol
O94979	ER
O95433	ER
P13987	ER
Q13087	ER
Q6UWY0	ER
Q8WU03	ER
Q9NR96	ER
P01699	Extracellular
P08254	Extracellular
Q6W4X9	Extracellular
Q9BVH7	Golgi
Q9UMZ2	Golgi
O95563	Inner membrane TMP
Q16706	Inner membrane TMP
Q8NA58	Inner membrane TMP
O43847	Mitochondrium
Q8NBU5	Mitochondrium
Q96EY8	Mitochondrium
A6NGQ2	Nucleus
A7MD48	Nucleus
A8MT69	Nucleus
O00148	Nucleus
O00409	Nucleus
O15226	Nucleus
O15535	Nucleus
O60941	Nucleus
O75525	Nucleus
O75817	Nucleus
O76093	Nucleus
O94953	Nucleus
O95049	Nucleus
P04733	Nucleus
P16860	Nucleus
P20671	Nucleus
P25815	Nucleus
P28360	Nucleus
P35637	Nucleus
P43356	Nucleus
P49116	Nucleus
P49640	Nucleus
P50549	Nucleus
P52951	Nucleus
P59817	Nucleus
P61328	Nucleus
P62324	Nucleus
Q03252	Nucleus
Q12830	Nucleus
Q12874	Nucleus
Q13247	Nucleus
Q13395	Nucleus
Q14149	Nucleus
Q14241	Nucleus
Q14865	Nucleus
Q14919	Nucleus
Q15022	Nucleus
Q15319	Nucleus
Q15545	Nucleus
Q15928	Nucleus
Q15973	Nucleus
Q16527	Nucleus
Q17RY0	Nucleus
Q53F19	Nucleus
Q5QJE6	Nucleus
Q5W0Q7	Nucleus
Q6MZP7	Nucleus
Q6PEW1	Nucleus
Q6PID8	Nucleus
Q6ZNG0	Nucleus
Q76FK4	Nucleus
Q86W50	Nucleus
Q86YD1	Nucleus
Q8IVH2	Nucleus
Q8IY81	Nucleus
Q8N1L9	Nucleus
Q8N2R0	Nucleus
Q8N680	Nucleus
Q8N7H5	Nucleus
Q8N9N5	Nucleus
Q8TBJ5	Nucleus
Q8WVV9	Nucleus
Q92481	Nucleus
Q92766	Nucleus
Q92858	Nucleus
Q92879	Nucleus
Q96AB6	Nucleus
Q96HA7	Nucleus
Q96HR8	Nucleus
Q99502	Nucleus
Q9BTP7	Nucleus
Q9BU19	Nucleus
Q9BXF3	Nucleus
Q9BYK8	Nucleus
Q9C0J8	Nucleus
Q9H0G5	Nucleus
Q9H4L4	Nucleus
Q9HA38	Nucleus
Q9HBT8	Nucleus
Q9HBZ2	Nucleus
Q9HC78	Nucleus
Q9NQX1	Nucleus
Q9NSD4	Nucleus
Q9NSY1	Nucleus
Q9NUU7	Nucleus
Q9NXR8	Nucleus
Q9NZ71	Nucleus
Q9NZL3	Nucleus
Q9P0K8	Nucleus
Q9P0L1	Nucleus
Q9P267	Nucleus
Q9P2R6	Nucleus
Q9UBC3	Nucleus
Q9UBT2	Nucleus
Q9UBT6	Nucleus
Q9UHH9	Nucleus
Q9UJA5	Nucleus
Q9UJU5	Nucleus
Q9UJW8	Nucleus
Q9UKX7	Nucleus
Q9ULM2	Nucleus
Q9Y3V2	Nucleus
Q9Y467	Nucleus
Q9Y5J3	Nucleus
A0A140G945	Nucleus/cytoplasm shuttling
A4D1E9	Nucleus/cytoplasm shuttling
A5LHX3	Nucleus/cytoplasm shuttling
O00139	Nucleus/cytoplasm shuttling
O00154	Nucleus/cytoplasm shuttling
O00204	Nucleus/cytoplasm shuttling
O00232	Nucleus/cytoplasm shuttling
O15055	Nucleus/cytoplasm shuttling
O15111	Nucleus/cytoplasm shuttling
O43248	Nucleus/cytoplasm shuttling
O43681	Nucleus/cytoplasm shuttling
O60292	Nucleus/cytoplasm shuttling
O75449	Nucleus/cytoplasm shuttling
O75688	Nucleus/cytoplasm shuttling
O75821	Nucleus/cytoplasm shuttling
O75840	Nucleus/cytoplasm shuttling
O76054	Nucleus/cytoplasm shuttling
O95684	Nucleus/cytoplasm shuttling
O95931	Nucleus/cytoplasm shuttling
P00325	Nucleus/cytoplasm shuttling
P03372	Nucleus/cytoplasm shuttling
P08238	Nucleus/cytoplasm shuttling
P14316	Nucleus/cytoplasm shuttling
P16383	Nucleus/cytoplasm shuttling
P19474	Nucleus/cytoplasm shuttling
P23677	Nucleus/cytoplasm shuttling
P26367	Nucleus/cytoplasm shuttling
P29401	Nucleus/cytoplasm shuttling
P31944	Nucleus/cytoplasm shuttling
P33778	Nucleus/cytoplasm shuttling
P34931	Nucleus/cytoplasm shuttling
P34947	Nucleus/cytoplasm shuttling
P38571	Nucleus/cytoplasm shuttling
P46781	Nucleus/cytoplasm shuttling
P46782	Nucleus/cytoplasm shuttling
P48634	Nucleus/cytoplasm shuttling
P49720	Nucleus/cytoplasm shuttling
P49748	Nucleus/cytoplasm shuttling
P49758	Nucleus/cytoplasm shuttling
P49815	Nucleus/cytoplasm shuttling
P49848	Nucleus/cytoplasm shuttling
P50453	Nucleus/cytoplasm shuttling
P51114	Nucleus/cytoplasm shuttling
P54132	Nucleus/cytoplasm shuttling
P54578	Nucleus/cytoplasm shuttling
P55786	Nucleus/cytoplasm shuttling
P55795	Nucleus/cytoplasm shuttling
P57678	Nucleus/cytoplasm shuttling
P57740	Nucleus/cytoplasm shuttling
P61088	Nucleus/cytoplasm shuttling
P62424	Nucleus/cytoplasm shuttling
P62987	Nucleus/cytoplasm shuttling
P78368	Nucleus/cytoplasm shuttling
Q01105	Nucleus/cytoplasm shuttling
Q02790	Nucleus/cytoplasm shuttling
Q08752	Nucleus/cytoplasm shuttling
Q13042	Nucleus/cytoplasm shuttling
Q13163	Nucleus/cytoplasm shuttling
Q13422	Nucleus/cytoplasm shuttling
Q13492	Nucleus/cytoplasm shuttling
Q13609	Nucleus/cytoplasm shuttling
Q14678	Nucleus/cytoplasm shuttling
Q14686	Nucleus/cytoplasm shuttling
Q14807	Nucleus/cytoplasm shuttling
Q14934	Nucleus/cytoplasm shuttling
Q15008	Nucleus/cytoplasm shuttling
Q15306	Nucleus/cytoplasm shuttling
Q15573	Nucleus/cytoplasm shuttling
Q15650	Nucleus/cytoplasm shuttling
Q3MIT2	Nucleus/cytoplasm shuttling
Q5EBM0	Nucleus/cytoplasm shuttling
Q6PI77	Nucleus/cytoplasm shuttling
Q709F0	Nucleus/cytoplasm shuttling
Q71UM5	Nucleus/cytoplasm shuttling
Q7Z6J8	Nucleus/cytoplasm shuttling
Q86T82	Nucleus/cytoplasm shuttling
Q86TG7	Nucleus/cytoplasm shuttling
Q86UW7	Nucleus/cytoplasm shuttling
Q8IV53	Nucleus/cytoplasm shuttling
Q8IW41	Nucleus/cytoplasm shuttling
Q8IX15	Nucleus/cytoplasm shuttling
Q8IY92	Nucleus/cytoplasm shuttling
Q8IYB8	Nucleus/cytoplasm shuttling
Q92748	Nucleus/cytoplasm shuttling
Q92830	Nucleus/cytoplasm shuttling
Q93096	Nucleus/cytoplasm shuttling
Q96A58	Nucleus/cytoplasm shuttling
Q96EF0	Nucleus/cytoplasm shuttling
Q96PU5	Nucleus/cytoplasm shuttling
Q9BV57	Nucleus/cytoplasm shuttling
Q9BW91	Nucleus/cytoplasm shuttling
Q9BY77	Nucleus/cytoplasm shuttling
Q9GZR1	Nucleus/cytoplasm shuttling
Q9H583	Nucleus/cytoplasm shuttling
Q9H7L9	Nucleus/cytoplasm shuttling
Q9H9G7	Nucleus/cytoplasm shuttling
Q9HCM4	Nucleus/cytoplasm shuttling
Q9HCN4	Nucleus/cytoplasm shuttling
Q9HCP0	Nucleus/cytoplasm shuttling
Q9NRH3	Nucleus/cytoplasm shuttling
Q9NSI6	Nucleus/cytoplasm shuttling
Q9NVD3	Nucleus/cytoplasm shuttling
Q9NYY3	Nucleus/cytoplasm shuttling
Q9NZN3	Nucleus/cytoplasm shuttling
Q9UBI1	Nucleus/cytoplasm shuttling
Q9UK73	Nucleus/cytoplasm shuttling
Q9ULJ3	Nucleus/cytoplasm shuttling
Q9ULL8	Nucleus/cytoplasm shuttling
Q9UPQ9	Nucleus/cytoplasm shuttling
Q9Y266	Nucleus/cytoplasm shuttling
Q9Y535	Nucleus/cytoplasm shuttling
Q9Y5B0	Nucleus/cytoplasm shuttling
O95741	Other intracellular organelle
P41439	Other intracellular organelle
Q9HCE0	Other intracellular organelle
O15162	Plasmamembrane TMP
O60478	Plasmamembrane TMP
O75022	Plasmamembrane TMP
O75396	Plasmamembrane TMP
O95859	Plasmamembrane TMP
O95977	Plasmamembrane TMP
O96005	Plasmamembrane TMP
P11362	Plasmamembrane TMP
P15954	Plasmamembrane TMP
P19438	Plasmamembrane TMP
P21964	Plasmamembrane TMP
P29965	Plasmamembrane TMP
P30536	Plasmamembrane TMP
P32249	Plasmamembrane TMP
P35368	Plasmamembrane TMP
P37023	Plasmamembrane TMP
P41594	Plasmamembrane TMP
P48023	Plasmamembrane TMP
P51572	Plasmamembrane TMP
P51686	Plasmamembrane TMP
P53708	Plasmamembrane TMP
P55291	Plasmamembrane TMP
P56199	Plasmamembrane TMP
Q03405	Plasmamembrane TMP
Q03721	Plasmamembrane TMP
Q16832	Plasmamembrane TMP
Q30201	Plasmamembrane TMP
Q496F6	Plasmamembrane TMP
Q658P3	Plasmamembrane TMP
Q6UY09	Plasmamembrane TMP
Q6XYQ8	Plasmamembrane TMP
Q6ZMR5	Plasmamembrane TMP
Q6ZN44	Plasmamembrane TMP
Q86X29	Plasmamembrane TMP
Q8IW00	Plasmamembrane TMP
Q8N271	Plasmamembrane TMP
Q8TBJ4	Plasmamembrane TMP
Q8WTT0	Plasmamembrane TMP
Q8WWV6	Plasmamembrane TMP
Q969V3	Plasmamembrane TMP
Q96A54	Plasmamembrane TMP
Q96CP6	Plasmamembrane TMP
Q96JJ6	Plasmamembrane TMP
Q96PL5	Plasmamembrane TMP
Q96RD7	Plasmamembrane TMP
Q99624	Plasmamembrane TMP
Q99788	Plasmamembrane TMP
Q9H813	Plasmamembrane TMP
Q9HAR2	Plasmamembrane TMP
Q9HDC5	Plasmamembrane TMP
Q9UHQ9	Plasmamembrane TMP
Q9UIR0	Plasmamembrane TMP
Q9ULC0	Plasmamembrane TMP
Q9ULY5	Plasmamembrane TMP
Q9UNE0	Plasmamembrane TMP
Q9Y2T6	Plasmamembrane TMP
Q9Y2Y6	Plasmamembrane TMP
Q2NL67	Unknown
Q9UJX0	Unknown
