## Supplementary data files for "Phase-separating fusion proteins drive cancer by dysregulating transcription through ectopic condensates": background_959.tsv

P11277	Cytoskeleton
P40227	Cytoskeleton
Q8IVF4	Cytoskeleton
Q9H4H8	Cytoskeleton
Q9NVA2	Cytoskeleton
Q9Y2X7	Cytoskeleton
Q9Y6W3	Cytoskeleton
O60504	Cytosol
O95819	Cytosol
P12104	Cytosol
P31947	Cytosol
P43652	Cytosol
Q13867	Cytosol
Q14914	Cytosol
Q2M2I5	Cytosol
Q2NKX8	Cytosol
Q7Z5R6	Cytosol
Q96MA6	Cytosol
Q96NL8	Cytosol
Q96Q06	Cytosol
Q9NSD9	Cytosol
P01024	ER
P08240	ER
P48444	ER
P78329	ER
Q15436	ER
Q86YR5	ER
Q9UBF2	ER
P01705	Extracellular
Q02383	Extracellular
Q13751	Extracellular
O95782	Golgi
Q5U651	Golgi
Q8NHE4	Inner membrane TMP
Q9NXW2	Inner membrane TMP
Q9UBX8	Inner membrane TMP
Q13011	Mitochondrium
Q7L5Y1	Mitochondrium
Q8WXI4	Mitochondrium
O00299	Nucleus
O14503	Nucleus
O14627	Nucleus
O14646	Nucleus
O14717	Nucleus
O43364	Nucleus
O60381	Nucleus
O75081	Nucleus
O75529	Nucleus
O75928	Nucleus
O75971	Nucleus
O95602	Nucleus
O95947	Nucleus
P05455	Nucleus
P0DME0	Nucleus
P10244	Nucleus
P16402	Nucleus
P21675	Nucleus
P30876	Nucleus
P32243	Nucleus
P41161	Nucleus
P43243	Nucleus
P47902	Nucleus
P47974	Nucleus
P55198	Nucleus
P59923	Nucleus
P60896	Nucleus
P78345	Nucleus
P80297	Nucleus
Q00526	Nucleus
Q06413	Nucleus
Q07955	Nucleus
Q13105	Nucleus
Q13351	Nucleus
Q13901	Nucleus
Q14160	Nucleus
Q14469	Nucleus
Q14872	Nucleus
Q15020	Nucleus
Q15459	Nucleus
Q15475	Nucleus
Q15772	Nucleus
Q16676	Nucleus
Q2M1K9	Nucleus
Q4LDE5	Nucleus
Q5TD97	Nucleus
Q5VWP3	Nucleus
Q5VXU9	Nucleus
Q6N043	Nucleus
Q6PIV2	Nucleus
Q6STE5	Nucleus
Q6ZNG0	Nucleus
Q7RTV0	Nucleus
Q7Z5J4	Nucleus
Q86UQ8	Nucleus
Q86YP4	Nucleus
Q86YW9	Nucleus
Q8IZA3	Nucleus
Q8IZU1	Nucleus
Q8N2M8	Nucleus
Q8N488	Nucleus
Q8N680	Nucleus
Q8NBZ0	Nucleus
Q8NEZ4	Nucleus
Q8TAX0	Nucleus
Q8WXE1	Nucleus
Q92618	Nucleus
Q92737	Nucleus
Q92993	Nucleus
Q969R5	Nucleus
Q96C00	Nucleus
Q96DC9	Nucleus
Q96FN4	Nucleus
Q96GC6	Nucleus
Q96HR8	Nucleus
Q96HW7	Nucleus
Q96K83	Nucleus
Q96QE3	Nucleus
Q96RK0	Nucleus
Q9BRJ7	Nucleus
Q9BRS8	Nucleus
Q9BTD8	Nucleus
Q9BXP5	Nucleus
Q9BZZ5	Nucleus
Q9C098	Nucleus
Q9H0J4	Nucleus
Q9H1I8	Nucleus
Q9H611	Nucleus
Q9H808	Nucleus
Q9H8T0	Nucleus
Q9HBH7	Nucleus
Q9NQI0	Nucleus
Q9NQL9	Nucleus
Q9NUK0	Nucleus
Q9NVC6	Nucleus
Q9UHB7	Nucleus
Q9UHV2	Nucleus
Q9UHV7	Nucleus
Q9UIL8	Nucleus
Q9UKX7	Nucleus
Q9ULX6	Nucleus
Q9UPP1	Nucleus
Q9UPW0	Nucleus
Q9Y2W1	Nucleus
A1L4K1	Nucleus/cytoplasm shuttling
A9YTQ3	Nucleus/cytoplasm shuttling
O00141	Nucleus/cytoplasm shuttling
O00213	Nucleus/cytoplasm shuttling
O14618	Nucleus/cytoplasm shuttling
O14862	Nucleus/cytoplasm shuttling
O14907	Nucleus/cytoplasm shuttling
O15160	Nucleus/cytoplasm shuttling
O15198	Nucleus/cytoplasm shuttling
O15523	Nucleus/cytoplasm shuttling
O43379	Nucleus/cytoplasm shuttling
O60264	Nucleus/cytoplasm shuttling
O60304	Nucleus/cytoplasm shuttling
O60701	Nucleus/cytoplasm shuttling
O60841	Nucleus/cytoplasm shuttling
O75044	Nucleus/cytoplasm shuttling
O75607	Nucleus/cytoplasm shuttling
O75828	Nucleus/cytoplasm shuttling
O75934	Nucleus/cytoplasm shuttling
O95347	Nucleus/cytoplasm shuttling
O95863	Nucleus/cytoplasm shuttling
O95905	Nucleus/cytoplasm shuttling
P00325	Nucleus/cytoplasm shuttling
P02795	Nucleus/cytoplasm shuttling
P04899	Nucleus/cytoplasm shuttling
P07355	Nucleus/cytoplasm shuttling
P08235	Nucleus/cytoplasm shuttling
P12270	Nucleus/cytoplasm shuttling
P13051	Nucleus/cytoplasm shuttling
P18074	Nucleus/cytoplasm shuttling
P20396	Nucleus/cytoplasm shuttling
P23458	Nucleus/cytoplasm shuttling
P24468	Nucleus/cytoplasm shuttling
P26367	Nucleus/cytoplasm shuttling
P34897	Nucleus/cytoplasm shuttling
P38919	Nucleus/cytoplasm shuttling
P40337	Nucleus/cytoplasm shuttling
P42330	Nucleus/cytoplasm shuttling
P42685	Nucleus/cytoplasm shuttling
P45974	Nucleus/cytoplasm shuttling
P49593	Nucleus/cytoplasm shuttling
P51452	Nucleus/cytoplasm shuttling
P61254	Nucleus/cytoplasm shuttling
P62308	Nucleus/cytoplasm shuttling
P62837	Nucleus/cytoplasm shuttling
P68036	Nucleus/cytoplasm shuttling
P78417	Nucleus/cytoplasm shuttling
P78549	Nucleus/cytoplasm shuttling
Q02880	Nucleus/cytoplasm shuttling
Q03188	Nucleus/cytoplasm shuttling
Q08999	Nucleus/cytoplasm shuttling
Q13033	Nucleus/cytoplasm shuttling
Q13133	Nucleus/cytoplasm shuttling
Q13153	Nucleus/cytoplasm shuttling
Q13227	Nucleus/cytoplasm shuttling
Q13415	Nucleus/cytoplasm shuttling
Q13490	Nucleus/cytoplasm shuttling
Q13492	Nucleus/cytoplasm shuttling
Q13501	Nucleus/cytoplasm shuttling
Q13620	Nucleus/cytoplasm shuttling
Q14005	Nucleus/cytoplasm shuttling
Q14596	Nucleus/cytoplasm shuttling
Q15018	Nucleus/cytoplasm shuttling
Q15542	Nucleus/cytoplasm shuttling
Q15633	Nucleus/cytoplasm shuttling
Q16222	Nucleus/cytoplasm shuttling
Q16644	Nucleus/cytoplasm shuttling
Q16666	Nucleus/cytoplasm shuttling
Q1W6H9	Nucleus/cytoplasm shuttling
Q32P44	Nucleus/cytoplasm shuttling
Q4VCS5	Nucleus/cytoplasm shuttling
Q53HC0	Nucleus/cytoplasm shuttling
Q5VSL9	Nucleus/cytoplasm shuttling
Q5VWN6	Nucleus/cytoplasm shuttling
Q6ULP2	Nucleus/cytoplasm shuttling
Q6UX06	Nucleus/cytoplasm shuttling
Q6ZVD7	Nucleus/cytoplasm shuttling
Q7KZF4	Nucleus/cytoplasm shuttling
Q86Y91	Nucleus/cytoplasm shuttling
Q8IUI8	Nucleus/cytoplasm shuttling
Q8IYM1	Nucleus/cytoplasm shuttling
Q8N573	Nucleus/cytoplasm shuttling
Q8NCN4	Nucleus/cytoplasm shuttling
Q8NEV1	Nucleus/cytoplasm shuttling
Q8NEZ2	Nucleus/cytoplasm shuttling
Q8NHY2	Nucleus/cytoplasm shuttling
Q8TAP9	Nucleus/cytoplasm shuttling
Q8TEH3	Nucleus/cytoplasm shuttling
Q8WVZ9	Nucleus/cytoplasm shuttling
Q8WWH5	Nucleus/cytoplasm shuttling
Q8WXS3	Nucleus/cytoplasm shuttling
Q92540	Nucleus/cytoplasm shuttling
Q92625	Nucleus/cytoplasm shuttling
Q969P6	Nucleus/cytoplasm shuttling
Q96BW1	Nucleus/cytoplasm shuttling
Q96J02	Nucleus/cytoplasm shuttling
Q96L92	Nucleus/cytoplasm shuttling
Q96PM5	Nucleus/cytoplasm shuttling
Q96T66	Nucleus/cytoplasm shuttling
Q96T76	Nucleus/cytoplasm shuttling
Q9BRT2	Nucleus/cytoplasm shuttling
Q9BYX4	Nucleus/cytoplasm shuttling
Q9BZF2	Nucleus/cytoplasm shuttling
Q9GZV5	Nucleus/cytoplasm shuttling
Q9H089	Nucleus/cytoplasm shuttling
Q9H1J1	Nucleus/cytoplasm shuttling
Q9NR56	Nucleus/cytoplasm shuttling
Q9P1Z0	Nucleus/cytoplasm shuttling
Q9UBS8	Nucleus/cytoplasm shuttling
Q9UDY2	Nucleus/cytoplasm shuttling
Q9UHI6	Nucleus/cytoplasm shuttling
Q9UNL4	Nucleus/cytoplasm shuttling
P22749	Other intracellular organelle
Q86YJ7	Other intracellular organelle
Q9UJM8	Other intracellular organelle
O95427	Plasmamembrane TMP
P02708	Plasmamembrane TMP
P05362	Plasmamembrane TMP
P07333	Plasmamembrane TMP
P12830	Plasmamembrane TMP
P16150	Plasmamembrane TMP
P21854	Plasmamembrane TMP
P24530	Plasmamembrane TMP
P28566	Plasmamembrane TMP
P32927	Plasmamembrane TMP
P34998	Plasmamembrane TMP
P42892	Plasmamembrane TMP
P43088	Plasmamembrane TMP
P53708	Plasmamembrane TMP
P61266	Plasmamembrane TMP
P78562	Plasmamembrane TMP
P98196	Plasmamembrane TMP
Q04941	Plasmamembrane TMP
Q05996	Plasmamembrane TMP
Q13332	Plasmamembrane TMP
Q13433	Plasmamembrane TMP
Q14500	Plasmamembrane TMP
Q14574	Plasmamembrane TMP
Q14626	Plasmamembrane TMP
Q14739	Plasmamembrane TMP
Q14973	Plasmamembrane TMP
Q15077	Plasmamembrane TMP
Q15256	Plasmamembrane TMP
Q16819	Plasmamembrane TMP
Q8NC24	Plasmamembrane TMP
Q8TAC9	Plasmamembrane TMP
Q8TCZ2	Plasmamembrane TMP
Q8WW43	Plasmamembrane TMP
Q92536	Plasmamembrane TMP
Q969X1	Plasmamembrane TMP
Q96NY8	Plasmamembrane TMP
Q96PD2	Plasmamembrane TMP
Q9BXB1	Plasmamembrane TMP
Q9GZU1	Plasmamembrane TMP
Q9H598	Plasmamembrane TMP
Q9H7V2	Plasmamembrane TMP
Q9NPF0	Plasmamembrane TMP
Q9NS82	Plasmamembrane TMP
Q9NUN5	Plasmamembrane TMP
Q9NYG8	Plasmamembrane TMP
Q9NYQ7	Plasmamembrane TMP
Q9P1W8	Plasmamembrane TMP
Q9UBH6	Plasmamembrane TMP
Q9UGN4	Plasmamembrane TMP
Q9UKF2	Plasmamembrane TMP
Q9UPI3	Plasmamembrane TMP
Q9UPX6	Plasmamembrane TMP
Q9UQF0	Plasmamembrane TMP
Q9Y289	Plasmamembrane TMP
Q9Y2A9	Plasmamembrane TMP
Q9Y5Y6	Plasmamembrane TMP
Q9Y6X5	Plasmamembrane TMP
P43320	Unknown
Q96G42	Unknown
