## Supplementary data files for "Phase-separating fusion proteins drive cancer by dysregulating transcription through ectopic condensates": background_960.tsv

O15195	Cytoskeleton
O43182	Cytoskeleton
P07332	Cytoskeleton
Q8IW35	Cytoskeleton
Q8N960	Cytoskeleton
Q99661	Cytoskeleton
Q9Y2G0	Cytoskeleton
O43281	Cytosol
O94788	Cytosol
P48507	Cytosol
P48637	Cytosol
P85298	Cytosol
Q08257	Cytosol
Q14679	Cytosol
Q7Z2Y5	Cytosol
Q92600	Cytosol
Q9BZM1	Cytosol
Q9H8Y5	Cytosol
Q9HCE6	Cytosol
Q9NSA1	Cytosol
Q9UII4	Cytosol
O00429	ER
P01210	ER
P24387	ER
P63000	ER
P83881	ER
Q8NHG7	ER
Q96EG1	ER
P01597	Extracellular
P49221	Extracellular
Q2MKA7	Extracellular
P36406	Golgi
Q96JB2	Golgi
O43173	Inner membrane TMP
Q9P0U1	Inner membrane TMP
Q9UQ90	Inner membrane TMP
O43572	Mitochondrium
Q9NVA1	Mitochondrium
Q9P2R7	Mitochondrium
A6NI15	Nucleus
D6RGH6	Nucleus
O43167	Nucleus
O43313	Nucleus
O43447	Nucleus
O43474	Nucleus
O43709	Nucleus
O43745	Nucleus
O60942	Nucleus
O75593	Nucleus
O95231	Nucleus
O95416	Nucleus
O95475	Nucleus
P05114	Nucleus
P05452	Nucleus
P07199	Nucleus
P10243	Nucleus
P11308	Nucleus
P13056	Nucleus
P13640	Nucleus
P17480	Nucleus
P22087	Nucleus
P22674	Nucleus
P23760	Nucleus
P24278	Nucleus
P35398	Nucleus
P37231	Nucleus
P43351	Nucleus
P43360	Nucleus
P43361	Nucleus
P47974	Nucleus
P55198	Nucleus
P56211	Nucleus
Q01892	Nucleus
Q05BQ5	Nucleus
Q0VG99	Nucleus
Q13151	Nucleus
Q13889	Nucleus
Q15475	Nucleus
Q15528	Nucleus
Q15910	Nucleus
Q16612	Nucleus
Q4FZB7	Nucleus
Q5T1V6	Nucleus
Q5TD97	Nucleus
Q5XKR4	Nucleus
Q6NWY9	Nucleus
Q6RI45	Nucleus
Q7RTS1	Nucleus
Q7Z3Z4	Nucleus
Q7Z5J1	Nucleus
Q86TI0	Nucleus
Q86U44	Nucleus
Q86VM9	Nucleus
Q86Y97	Nucleus
Q8N108	Nucleus
Q8N5Y2	Nucleus
Q8N7X4	Nucleus
Q8NAP3	Nucleus
Q8NAV1	Nucleus
Q8NFW5	Nucleus
Q8NFZ0	Nucleus
Q8TD23	Nucleus
Q8TDG4	Nucleus
Q8WTR7	Nucleus
Q969J2	Nucleus
Q96GQ7	Nucleus
Q96L73	Nucleus
Q96NZ1	Nucleus
Q96QT6	Nucleus
Q96QV6	Nucleus
Q96S53	Nucleus
Q96SQ5	Nucleus
Q99607	Nucleus
Q99687	Nucleus
Q99853	Nucleus
Q9BRA0	Nucleus
Q9BS34	Nucleus
Q9BTE6	Nucleus
Q9BTK6	Nucleus
Q9BTL3	Nucleus
Q9BXA6	Nucleus
Q9GZX5	Nucleus
Q9H2S9	Nucleus
Q9H4L7	Nucleus
Q9H4T2	Nucleus
Q9HCX3	Nucleus
Q9NP50	Nucleus
Q9NP62	Nucleus
Q9NQ69	Nucleus
Q9NU39	Nucleus
Q9NXE8	Nucleus
Q9NZI6	Nucleus
Q9P0W2	Nucleus
Q9P2W1	Nucleus
Q9UEE5	Nucleus
Q9UER7	Nucleus
Q9UGP5	Nucleus
Q9UIF7	Nucleus
Q9UJU5	Nucleus
Q9UKM9	Nucleus
Q9ULI0	Nucleus
Q9Y5Q8	Nucleus
Q9Y6F8	Nucleus
O00268	Nucleus/cytoplasm shuttling
O14737	Nucleus/cytoplasm shuttling
O15078	Nucleus/cytoplasm shuttling
O15160	Nucleus/cytoplasm shuttling
O43543	Nucleus/cytoplasm shuttling
O43684	Nucleus/cytoplasm shuttling
O60760	Nucleus/cytoplasm shuttling
O75638	Nucleus/cytoplasm shuttling
O75781	Nucleus/cytoplasm shuttling
O75886	Nucleus/cytoplasm shuttling
O77932	Nucleus/cytoplasm shuttling
O94986	Nucleus/cytoplasm shuttling
O95149	Nucleus/cytoplasm shuttling
O95810	Nucleus/cytoplasm shuttling
P01040	Nucleus/cytoplasm shuttling
P03372	Nucleus/cytoplasm shuttling
P08151	Nucleus/cytoplasm shuttling
P11172	Nucleus/cytoplasm shuttling
P13639	Nucleus/cytoplasm shuttling
P14859	Nucleus/cytoplasm shuttling
P20042	Nucleus/cytoplasm shuttling
P20290	Nucleus/cytoplasm shuttling
P22314	Nucleus/cytoplasm shuttling
P23381	Nucleus/cytoplasm shuttling
P29350	Nucleus/cytoplasm shuttling
P29373	Nucleus/cytoplasm shuttling
P29475	Nucleus/cytoplasm shuttling
P30041	Nucleus/cytoplasm shuttling
P30307	Nucleus/cytoplasm shuttling
P45983	Nucleus/cytoplasm shuttling
P46527	Nucleus/cytoplasm shuttling
P46777	Nucleus/cytoplasm shuttling
P49184	Nucleus/cytoplasm shuttling
P49792	Nucleus/cytoplasm shuttling
P51398	Nucleus/cytoplasm shuttling
P51530	Nucleus/cytoplasm shuttling
P51784	Nucleus/cytoplasm shuttling
P53804	Nucleus/cytoplasm shuttling
P54105	Nucleus/cytoplasm shuttling
P54725	Nucleus/cytoplasm shuttling
P55795	Nucleus/cytoplasm shuttling
P60228	Nucleus/cytoplasm shuttling
P67870	Nucleus/cytoplasm shuttling
P68400	Nucleus/cytoplasm shuttling
Q00653	Nucleus/cytoplasm shuttling
Q01130	Nucleus/cytoplasm shuttling
Q03111	Nucleus/cytoplasm shuttling
Q13555	Nucleus/cytoplasm shuttling
Q13950	Nucleus/cytoplasm shuttling
Q14203	Nucleus/cytoplasm shuttling
Q14353	Nucleus/cytoplasm shuttling
Q14397	Nucleus/cytoplasm shuttling
Q14738	Nucleus/cytoplasm shuttling
Q15306	Nucleus/cytoplasm shuttling
Q15642	Nucleus/cytoplasm shuttling
Q16513	Nucleus/cytoplasm shuttling
Q16666	Nucleus/cytoplasm shuttling
Q5JPI9	Nucleus/cytoplasm shuttling
Q5JR59	Nucleus/cytoplasm shuttling
Q5VZK9	Nucleus/cytoplasm shuttling
Q6IN85	Nucleus/cytoplasm shuttling
Q6KC79	Nucleus/cytoplasm shuttling
Q6P2C8	Nucleus/cytoplasm shuttling
Q6P9B6	Nucleus/cytoplasm shuttling
Q6PGN9	Nucleus/cytoplasm shuttling
Q70E73	Nucleus/cytoplasm shuttling
Q7Z4I7	Nucleus/cytoplasm shuttling
Q86XK2	Nucleus/cytoplasm shuttling
Q86YN6	Nucleus/cytoplasm shuttling
Q8IYM9	Nucleus/cytoplasm shuttling
Q8N0S2	Nucleus/cytoplasm shuttling
Q8N1N5	Nucleus/cytoplasm shuttling
Q8NCE0	Nucleus/cytoplasm shuttling
Q8NCR6	Nucleus/cytoplasm shuttling
Q8NEY8	Nucleus/cytoplasm shuttling
Q8NFC6	Nucleus/cytoplasm shuttling
Q8TE49	Nucleus/cytoplasm shuttling
Q8WXE9	Nucleus/cytoplasm shuttling
Q92552	Nucleus/cytoplasm shuttling
Q92797	Nucleus/cytoplasm shuttling
Q93096	Nucleus/cytoplasm shuttling
Q969P5	Nucleus/cytoplasm shuttling
Q96F44	Nucleus/cytoplasm shuttling
Q96FI4	Nucleus/cytoplasm shuttling
Q96GS6	Nucleus/cytoplasm shuttling
Q96RU2	Nucleus/cytoplasm shuttling
Q96RU7	Nucleus/cytoplasm shuttling
Q99460	Nucleus/cytoplasm shuttling
Q99490	Nucleus/cytoplasm shuttling
Q99547	Nucleus/cytoplasm shuttling
Q99598	Nucleus/cytoplasm shuttling
Q99828	Nucleus/cytoplasm shuttling
Q99836	Nucleus/cytoplasm shuttling
Q99956	Nucleus/cytoplasm shuttling
Q9BTE1	Nucleus/cytoplasm shuttling
Q9C0D0	Nucleus/cytoplasm shuttling
Q9H223	Nucleus/cytoplasm shuttling
Q9H2J4	Nucleus/cytoplasm shuttling
Q9H3R5	Nucleus/cytoplasm shuttling
Q9H6E5	Nucleus/cytoplasm shuttling
Q9NTK5	Nucleus/cytoplasm shuttling
Q9NVE7	Nucleus/cytoplasm shuttling
Q9P1Z0	Nucleus/cytoplasm shuttling
Q9P286	Nucleus/cytoplasm shuttling
Q9P2P6	Nucleus/cytoplasm shuttling
Q9ULJ3	Nucleus/cytoplasm shuttling
Q9UNN5	Nucleus/cytoplasm shuttling
Q9Y2D1	Nucleus/cytoplasm shuttling
Q9Y2M0	Nucleus/cytoplasm shuttling
Q9Y2M5	Nucleus/cytoplasm shuttling
Q9Y2W2	Nucleus/cytoplasm shuttling
Q9Y4J8	Nucleus/cytoplasm shuttling
P20160	Other intracellular organelle
Q13510	Other intracellular organelle
Q8N9L9	Other intracellular organelle
A8K7I4	Plasmamembrane TMP
O15431	Plasmamembrane TMP
O43451	Plasmamembrane TMP
O60487	Plasmamembrane TMP
O75078	Plasmamembrane TMP
O75509	Plasmamembrane TMP
O94823	Plasmamembrane TMP
O95264	Plasmamembrane TMP
O95864	Plasmamembrane TMP
P06028	Plasmamembrane TMP
P09564	Plasmamembrane TMP
P13569	Plasmamembrane TMP
P15260	Plasmamembrane TMP
P16144	Plasmamembrane TMP
P16150	Plasmamembrane TMP
P20023	Plasmamembrane TMP
P32238	Plasmamembrane TMP
P36021	Plasmamembrane TMP
P36896	Plasmamembrane TMP
P38570	Plasmamembrane TMP
P43003	Plasmamembrane TMP
P43630	Plasmamembrane TMP
P46721	Plasmamembrane TMP
P50443	Plasmamembrane TMP
P53708	Plasmamembrane TMP
P54849	Plasmamembrane TMP
P55899	Plasmamembrane TMP
P78562	Plasmamembrane TMP
P98155	Plasmamembrane TMP
Q13023	Plasmamembrane TMP
Q16617	Plasmamembrane TMP
Q53EL9	Plasmamembrane TMP
Q5DID0	Plasmamembrane TMP
Q5KU26	Plasmamembrane TMP
Q5T442	Plasmamembrane TMP
Q5VUB5	Plasmamembrane TMP
Q5VW38	Plasmamembrane TMP
Q6UVW9	Plasmamembrane TMP
Q6UX65	Plasmamembrane TMP
Q6ZWK4	Plasmamembrane TMP
Q7Z5N4	Plasmamembrane TMP
Q8IUK5	Plasmamembrane TMP
Q8IV61	Plasmamembrane TMP
Q8IWU2	Plasmamembrane TMP
Q8TCT7	Plasmamembrane TMP
Q96MS0	Plasmamembrane TMP
Q99572	Plasmamembrane TMP
Q9BRQ6	Plasmamembrane TMP
Q9BRV3	Plasmamembrane TMP
Q9BXS0	Plasmamembrane TMP
Q9H013	Plasmamembrane TMP
Q9HAR2	Plasmamembrane TMP
Q9NP58	Plasmamembrane TMP
Q9NRJ7	Plasmamembrane TMP
Q9UIJ5	Plasmamembrane TMP
Q9UJ96	Plasmamembrane TMP
Q9Y666	Plasmamembrane TMP
P62861	Unknown
Q66K80	Unknown
