## Supplementary data files for "Phase-separating fusion proteins drive cancer by dysregulating transcription through ectopic condensates": background_961.tsv

P16452	Cytoskeleton
Q49A88	Cytoskeleton
Q5T0N1	Cytoskeleton
Q6ZSZ5	Cytoskeleton
Q8TEP8	Cytoskeleton
Q9BVV6	Cytoskeleton
Q9UGJ1	Cytoskeleton
K9M1U5	Cytosol
O14986	Cytosol
P0C2W1	Cytosol
P30039	Cytosol
P43652	Cytosol
Q15102	Cytosol
Q3LIE5	Cytosol
Q6R327	Cytosol
Q7RTR0	Cytosol
Q8NB16	Cytosol
Q96EW2	Cytosol
Q96FZ2	Cytosol
Q9BYR5	Cytosol
Q9Y2K9	Cytosol
P07988	ER
P24387	ER
Q5NDL2	ER
Q7L775	ER
Q86VP3	ER
Q96E22	ER
Q9H2M9	ER
P01706	Extracellular
P05120	Extracellular
Q99645	Extracellular
Q00610	Golgi
Q9Y587	Golgi
Q16795	Inner membrane TMP
Q53H12	Inner membrane TMP
Q9NWW9	Inner membrane TMP
Q03393	Mitochondrium
Q8WWC4	Mitochondrium
Q9H3J6	Mitochondrium
O00230	Nucleus
O15353	Nucleus
O15520	Nucleus
O43365	Nucleus
O60479	Nucleus
O60832	Nucleus
O95365	Nucleus
O95677	Nucleus
O95696	Nucleus
O96028	Nucleus
P07315	Nucleus
P0C0S5	Nucleus
P11308	Nucleus
P12757	Nucleus
P14651	Nucleus
P16403	Nucleus
P16519	Nucleus
P17480	Nucleus
P20823	Nucleus
P28356	Nucleus
P30281	Nucleus
P30414	Nucleus
P30876	Nucleus
P36954	Nucleus
P43351	Nucleus
P43355	Nucleus
P43361	Nucleus
P46087	Nucleus
P48443	Nucleus
P49842	Nucleus
P53805	Nucleus
P55771	Nucleus
P78367	Nucleus
P83369	Nucleus
P86452	Nucleus
Q01196	Nucleus
Q03923	Nucleus
Q05BQ5	Nucleus
Q07955	Nucleus
Q12824	Nucleus
Q12837	Nucleus
Q12946	Nucleus
Q12996	Nucleus
Q13398	Nucleus
Q13601	Nucleus
Q14119	Nucleus
Q15170	Nucleus
Q15672	Nucleus
Q15742	Nucleus
Q2VWA4	Nucleus
Q58F21	Nucleus
Q5QP82	Nucleus
Q5TBB1	Nucleus
Q5VTD9	Nucleus
Q6N043	Nucleus
Q7Z3Z2	Nucleus
Q7Z6J9	Nucleus
Q7Z7F0	Nucleus
Q86Y33	Nucleus
Q8N108	Nucleus
Q8N5Y2	Nucleus
Q8NB15	Nucleus
Q8NEA6	Nucleus
Q8NHW3	Nucleus
Q8TDD2	Nucleus
Q8WTP8	Nucleus
Q8WWY6	Nucleus
Q8WXF1	Nucleus
Q96AE4	Nucleus
Q96DT7	Nucleus
Q96FX7	Nucleus
Q96IS3	Nucleus
Q96JC9	Nucleus
Q96KK5	Nucleus
Q96NZ1	Nucleus
Q96QT6	Nucleus
Q96QV6	Nucleus
Q99592	Nucleus
Q99750	Nucleus
Q99958	Nucleus
Q9BQ83	Nucleus
Q9BQA5	Nucleus
Q9BRP0	Nucleus
Q9BUE0	Nucleus
Q9BUU2	Nucleus
Q9BVL2	Nucleus
Q9BWH6	Nucleus
Q9BWX5	Nucleus
Q9H4W6	Nucleus
Q9H633	Nucleus
Q9H8T0	Nucleus
Q9NQG5	Nucleus
Q9NVV9	Nucleus
Q9NWS0	Nucleus
Q9NXL9	Nucleus
Q9NY61	Nucleus
Q9NZM4	Nucleus
Q9UBX0	Nucleus
Q9UGY1	Nucleus
Q9UIG0	Nucleus
Q9UPM6	Nucleus
Q9Y252	Nucleus
Q9Y4C8	Nucleus
Q9Y6M4	Nucleus
A9YTQ3	Nucleus/cytoplasm shuttling
O00221	Nucleus/cytoplasm shuttling
O15160	Nucleus/cytoplasm shuttling
O15379	Nucleus/cytoplasm shuttling
O43379	Nucleus/cytoplasm shuttling
O43781	Nucleus/cytoplasm shuttling
O60760	Nucleus/cytoplasm shuttling
O75431	Nucleus/cytoplasm shuttling
O75694	Nucleus/cytoplasm shuttling
O75695	Nucleus/cytoplasm shuttling
O75716	Nucleus/cytoplasm shuttling
O95251	Nucleus/cytoplasm shuttling
P03950	Nucleus/cytoplasm shuttling
P05408	Nucleus/cytoplasm shuttling
P07148	Nucleus/cytoplasm shuttling
P07737	Nucleus/cytoplasm shuttling
P07948	Nucleus/cytoplasm shuttling
P11177	Nucleus/cytoplasm shuttling
P11474	Nucleus/cytoplasm shuttling
P23297	Nucleus/cytoplasm shuttling
P24539	Nucleus/cytoplasm shuttling
P24941	Nucleus/cytoplasm shuttling
P28072	Nucleus/cytoplasm shuttling
P39748	Nucleus/cytoplasm shuttling
P42345	Nucleus/cytoplasm shuttling
P42766	Nucleus/cytoplasm shuttling
P48728	Nucleus/cytoplasm shuttling
P49585	Nucleus/cytoplasm shuttling
P50995	Nucleus/cytoplasm shuttling
P51398	Nucleus/cytoplasm shuttling
P52630	Nucleus/cytoplasm shuttling
P52948	Nucleus/cytoplasm shuttling
P54136	Nucleus/cytoplasm shuttling
P55055	Nucleus/cytoplasm shuttling
P60709	Nucleus/cytoplasm shuttling
P62304	Nucleus/cytoplasm shuttling
P62913	Nucleus/cytoplasm shuttling
P63151	Nucleus/cytoplasm shuttling
P78395	Nucleus/cytoplasm shuttling
Q00839	Nucleus/cytoplasm shuttling
Q01831	Nucleus/cytoplasm shuttling
Q06787	Nucleus/cytoplasm shuttling
Q08752	Nucleus/cytoplasm shuttling
Q09666	Nucleus/cytoplasm shuttling
Q13425	Nucleus/cytoplasm shuttling
Q13439	Nucleus/cytoplasm shuttling
Q13469	Nucleus/cytoplasm shuttling
Q15021	Nucleus/cytoplasm shuttling
Q15058	Nucleus/cytoplasm shuttling
Q15154	Nucleus/cytoplasm shuttling
Q15560	Nucleus/cytoplasm shuttling
Q16829	Nucleus/cytoplasm shuttling
Q5H9R7	Nucleus/cytoplasm shuttling
Q5VSL9	Nucleus/cytoplasm shuttling
Q63HN8	Nucleus/cytoplasm shuttling
Q6EMB2	Nucleus/cytoplasm shuttling
Q6IE81	Nucleus/cytoplasm shuttling
Q6P2C8	Nucleus/cytoplasm shuttling
Q6ZN04	Nucleus/cytoplasm shuttling
Q709F0	Nucleus/cytoplasm shuttling
Q75N03	Nucleus/cytoplasm shuttling
Q7Z6L1	Nucleus/cytoplasm shuttling
Q7Z7L1	Nucleus/cytoplasm shuttling
Q86SG2	Nucleus/cytoplasm shuttling
Q86WP2	Nucleus/cytoplasm shuttling
Q8IWX8	Nucleus/cytoplasm shuttling
Q8N1F7	Nucleus/cytoplasm shuttling
Q8N4N8	Nucleus/cytoplasm shuttling
Q8N573	Nucleus/cytoplasm shuttling
Q8NFZ5	Nucleus/cytoplasm shuttling
Q8TCY9	Nucleus/cytoplasm shuttling
Q8TED0	Nucleus/cytoplasm shuttling
Q8TEQ6	Nucleus/cytoplasm shuttling
Q8WZ73	Nucleus/cytoplasm shuttling
Q92503	Nucleus/cytoplasm shuttling
Q92625	Nucleus/cytoplasm shuttling
Q92731	Nucleus/cytoplasm shuttling
Q969U7	Nucleus/cytoplasm shuttling
Q96DE5	Nucleus/cytoplasm shuttling
Q96FC9	Nucleus/cytoplasm shuttling
Q96L92	Nucleus/cytoplasm shuttling
Q96P09	Nucleus/cytoplasm shuttling
Q96QF0	Nucleus/cytoplasm shuttling
Q99567	Nucleus/cytoplasm shuttling
Q99879	Nucleus/cytoplasm shuttling
Q9BRX2	Nucleus/cytoplasm shuttling
Q9BTE1	Nucleus/cytoplasm shuttling
Q9BX46	Nucleus/cytoplasm shuttling
Q9BXL8	Nucleus/cytoplasm shuttling
Q9GZQ3	Nucleus/cytoplasm shuttling
Q9H0H5	Nucleus/cytoplasm shuttling
Q9H201	Nucleus/cytoplasm shuttling
Q9H832	Nucleus/cytoplasm shuttling
Q9HCG8	Nucleus/cytoplasm shuttling
Q9HCM4	Nucleus/cytoplasm shuttling
Q9NTG7	Nucleus/cytoplasm shuttling
Q9NUQ7	Nucleus/cytoplasm shuttling
Q9NV06	Nucleus/cytoplasm shuttling
Q9P1Z0	Nucleus/cytoplasm shuttling
Q9UBX3	Nucleus/cytoplasm shuttling
Q9UHQ1	Nucleus/cytoplasm shuttling
Q9UI26	Nucleus/cytoplasm shuttling
Q9UJ55	Nucleus/cytoplasm shuttling
Q9UJY1	Nucleus/cytoplasm shuttling
Q9UL15	Nucleus/cytoplasm shuttling
Q9ULX3	Nucleus/cytoplasm shuttling
Q9UPR3	Nucleus/cytoplasm shuttling
Q9UQR1	Nucleus/cytoplasm shuttling
Q9Y217	Nucleus/cytoplasm shuttling
Q9Y4K3	Nucleus/cytoplasm shuttling
Q9Y535	Nucleus/cytoplasm shuttling
Q9Y6X6	Nucleus/cytoplasm shuttling
Q6ZVM7	Other intracellular organelle
Q8IV04	Other intracellular organelle
Q9Y5W9	Other intracellular organelle
B2RUY7	Plasmamembrane TMP
O00180	Plasmamembrane TMP
O00481	Plasmamembrane TMP
O14678	Plasmamembrane TMP
O15245	Plasmamembrane TMP
O75915	Plasmamembrane TMP
O95528	Plasmamembrane TMP
P02708	Plasmamembrane TMP
P06734	Plasmamembrane TMP
P07202	Plasmamembrane TMP
P07307	Plasmamembrane TMP
P11912	Plasmamembrane TMP
P13473	Plasmamembrane TMP
P13866	Plasmamembrane TMP
P21730	Plasmamembrane TMP
P22223	Plasmamembrane TMP
P22732	Plasmamembrane TMP
P28476	Plasmamembrane TMP
P30872	Plasmamembrane TMP
P33681	Plasmamembrane TMP
P35367	Plasmamembrane TMP
P48146	Plasmamembrane TMP
P48547	Plasmamembrane TMP
P48960	Plasmamembrane TMP
P51679	Plasmamembrane TMP
P56180	Plasmamembrane TMP
P60507	Plasmamembrane TMP
P61009	Plasmamembrane TMP
P78552	Plasmamembrane TMP
Q01118	Plasmamembrane TMP
Q08289	Plasmamembrane TMP
Q14627	Plasmamembrane TMP
Q19T08	Plasmamembrane TMP
Q3MIR4	Plasmamembrane TMP
Q6J4K2	Plasmamembrane TMP
Q6ZWK4	Plasmamembrane TMP
Q7Z410	Plasmamembrane TMP
Q86SQ3	Plasmamembrane TMP
Q86UE4	Plasmamembrane TMP
Q8IUK5	Plasmamembrane TMP
Q8IYJ0	Plasmamembrane TMP
Q8N0W4	Plasmamembrane TMP
Q8NC24	Plasmamembrane TMP
Q8NCM2	Plasmamembrane TMP
Q92823	Plasmamembrane TMP
Q96BI3	Plasmamembrane TMP
Q99650	Plasmamembrane TMP
Q9H1Y3	Plasmamembrane TMP
Q9H5V8	Plasmamembrane TMP
Q9NR61	Plasmamembrane TMP
Q9NZN1	Plasmamembrane TMP
Q9NZS9	Plasmamembrane TMP
Q9P1W8	Plasmamembrane TMP
Q9P2J2	Plasmamembrane TMP
Q9UBN6	Plasmamembrane TMP
Q9Y5L3	Plasmamembrane TMP
Q9Y6X5	Plasmamembrane TMP
O60232	Unknown
P18545	Unknown
