## Supplementary data files for "Phase-separating fusion proteins drive cancer by dysregulating transcription through ectopic condensates": background_962.tsv

O15013	Cytoskeleton
P11182	Cytoskeleton
P63267	Cytoskeleton
Q6P0Q8	Cytoskeleton
Q8IVD9	Cytoskeleton
Q8TEU7	Cytoskeleton
Q9Y6V0	Cytoskeleton
O15519	Cytosol
P05413	Cytosol
P09488	Cytosol
P14868	Cytosol
P19623	Cytosol
P42357	Cytosol
P56470	Cytosol
P60329	Cytosol
P62891	Cytosol
Q15835	Cytosol
Q8NDB2	Cytosol
Q96DT6	Cytosol
Q96L46	Cytosol
Q9H0W8	Cytosol
P02787	ER
P0DP58	ER
P17655	ER
P61586	ER
Q7L1T6	ER
Q96MG2	ER
Q9Y2G5	ER
P00740	Extracellular
P35030	Extracellular
Q9P218	Extracellular
Q6ZS17	Golgi
Q9H4G4	Golgi
P51797	Inner membrane TMP
Q9NRP0	Inner membrane TMP
Q9ULG6	Inner membrane TMP
O00330	Mitochondrium
Q15031	Mitochondrium
Q7L5Y1	Mitochondrium
A7MD48	Nucleus
B2RXF5	Nucleus
O43316	Nucleus
O43593	Nucleus
O60508	Nucleus
O60942	Nucleus
O75132	Nucleus
O75817	Nucleus
O76021	Nucleus
O94768	Nucleus
O94818	Nucleus
O94842	Nucleus
O95376	Nucleus
O95503	Nucleus
P05204	Nucleus
P05549	Nucleus
P09012	Nucleus
P10073	Nucleus
P11161	Nucleus
P17023	Nucleus
P17029	Nucleus
P19419	Nucleus
P19447	Nucleus
P23025	Nucleus
P31249	Nucleus
P31629	Nucleus
P35452	Nucleus
P36402	Nucleus
P40424	Nucleus
P43356	Nucleus
P43360	Nucleus
P48443	Nucleus
P49715	Nucleus
P51532	Nucleus
P54274	Nucleus
P55854	Nucleus
P62324	Nucleus
P78367	Nucleus
P80297	Nucleus
Q03252	Nucleus
Q07864	Nucleus
Q07955	Nucleus
Q10571	Nucleus
Q14151	Nucleus
Q15020	Nucleus
Q15637	Nucleus
Q16560	Nucleus
Q16630	Nucleus
Q53H80	Nucleus
Q53T94	Nucleus
Q5BKZ1	Nucleus
Q5VXU9	Nucleus
Q68CQ4	Nucleus
Q68E01	Nucleus
Q7L2J0	Nucleus
Q7Z7E8	Nucleus
Q86TJ2	Nucleus
Q86YP4	Nucleus
Q8IYF1	Nucleus
Q8IZL8	Nucleus
Q8N2W9	Nucleus
Q8NB15	Nucleus
Q8NB78	Nucleus
Q8NBB4	Nucleus
Q8NCF5	Nucleus
Q8NFZ0	Nucleus
Q8NI08	Nucleus
Q8TDD2	Nucleus
Q8WTP8	Nucleus
Q969H6	Nucleus
Q96M94	Nucleus
Q96T37	Nucleus
Q99988	Nucleus
Q9BU19	Nucleus
Q9BWH6	Nucleus
Q9BX26	Nucleus
Q9BX63	Nucleus
Q9BXM0	Nucleus
Q9BYW2	Nucleus
Q9H0J4	Nucleus
Q9H1B4	Nucleus
Q9H2H8	Nucleus
Q9H2P0	Nucleus
Q9H503	Nucleus
Q9H633	Nucleus
Q9HB96	Nucleus
Q9HCE5	Nucleus
Q9HCI5	Nucleus
Q9NP87	Nucleus
Q9NQE9	Nucleus
Q9NQG5	Nucleus
Q9NQZ6	Nucleus
Q9NVM9	Nucleus
Q9NWS9	Nucleus
Q9NX65	Nucleus
Q9NXH9	Nucleus
Q9NZR4	Nucleus
Q9NZU5	Nucleus
Q9P2D1	Nucleus
Q9P2K5	Nucleus
Q9UJU5	Nucleus
Q9ULK4	Nucleus
Q9Y2V0	Nucleus
Q9Y2X8	Nucleus
O00161	Nucleus/cytoplasm shuttling
O00233	Nucleus/cytoplasm shuttling
O00635	Nucleus/cytoplasm shuttling
O14746	Nucleus/cytoplasm shuttling
O14929	Nucleus/cytoplasm shuttling
O15379	Nucleus/cytoplasm shuttling
O15516	Nucleus/cytoplasm shuttling
O43609	Nucleus/cytoplasm shuttling
O60583	Nucleus/cytoplasm shuttling
O60783	Nucleus/cytoplasm shuttling
O75828	Nucleus/cytoplasm shuttling
O75955	Nucleus/cytoplasm shuttling
O94888	Nucleus/cytoplasm shuttling
O95347	Nucleus/cytoplasm shuttling
P07476	Nucleus/cytoplasm shuttling
P08237	Nucleus/cytoplasm shuttling
P08319	Nucleus/cytoplasm shuttling
P10242	Nucleus/cytoplasm shuttling
P14316	Nucleus/cytoplasm shuttling
P15121	Nucleus/cytoplasm shuttling
P15336	Nucleus/cytoplasm shuttling
P16083	Nucleus/cytoplasm shuttling
P19387	Nucleus/cytoplasm shuttling
P20396	Nucleus/cytoplasm shuttling
P29597	Nucleus/cytoplasm shuttling
P34931	Nucleus/cytoplasm shuttling
P36404	Nucleus/cytoplasm shuttling
P41214	Nucleus/cytoplasm shuttling
P41229	Nucleus/cytoplasm shuttling
P45974	Nucleus/cytoplasm shuttling
P50219	Nucleus/cytoplasm shuttling
P52630	Nucleus/cytoplasm shuttling
P54619	Nucleus/cytoplasm shuttling
P55199	Nucleus/cytoplasm shuttling
P61970	Nucleus/cytoplasm shuttling
P62136	Nucleus/cytoplasm shuttling
P62807	Nucleus/cytoplasm shuttling
P63098	Nucleus/cytoplasm shuttling
P63208	Nucleus/cytoplasm shuttling
Q02040	Nucleus/cytoplasm shuttling
Q05193	Nucleus/cytoplasm shuttling
Q12899	Nucleus/cytoplasm shuttling
Q12982	Nucleus/cytoplasm shuttling
Q13015	Nucleus/cytoplasm shuttling
Q13131	Nucleus/cytoplasm shuttling
Q13418	Nucleus/cytoplasm shuttling
Q13425	Nucleus/cytoplasm shuttling
Q13492	Nucleus/cytoplasm shuttling
Q14008	Nucleus/cytoplasm shuttling
Q14203	Nucleus/cytoplasm shuttling
Q14494	Nucleus/cytoplasm shuttling
Q14765	Nucleus/cytoplasm shuttling
Q15025	Nucleus/cytoplasm shuttling
Q15165	Nucleus/cytoplasm shuttling
Q15788	Nucleus/cytoplasm shuttling
Q5R372	Nucleus/cytoplasm shuttling
Q5VZM2	Nucleus/cytoplasm shuttling
Q6PGQ7	Nucleus/cytoplasm shuttling
Q6ZNA4	Nucleus/cytoplasm shuttling
Q86WT6	Nucleus/cytoplasm shuttling
Q8IXJ6	Nucleus/cytoplasm shuttling
Q8IZH2	Nucleus/cytoplasm shuttling
Q8N392	Nucleus/cytoplasm shuttling
Q8NBR6	Nucleus/cytoplasm shuttling
Q8NCC3	Nucleus/cytoplasm shuttling
Q8NEM0	Nucleus/cytoplasm shuttling
Q8TD19	Nucleus/cytoplasm shuttling
Q8WUJ0	Nucleus/cytoplasm shuttling
Q8WVB6	Nucleus/cytoplasm shuttling
Q8WY36	Nucleus/cytoplasm shuttling
Q8WYA6	Nucleus/cytoplasm shuttling
Q92674	Nucleus/cytoplasm shuttling
Q969Q6	Nucleus/cytoplasm shuttling
Q96CV9	Nucleus/cytoplasm shuttling
Q96F44	Nucleus/cytoplasm shuttling
Q96H22	Nucleus/cytoplasm shuttling
Q96IF1	Nucleus/cytoplasm shuttling
Q96JB5	Nucleus/cytoplasm shuttling
Q96RS0	Nucleus/cytoplasm shuttling
Q99608	Nucleus/cytoplasm shuttling
Q99685	Nucleus/cytoplasm shuttling
Q99743	Nucleus/cytoplasm shuttling
Q99856	Nucleus/cytoplasm shuttling
Q99952	Nucleus/cytoplasm shuttling
Q9BSJ2	Nucleus/cytoplasm shuttling
Q9C000	Nucleus/cytoplasm shuttling
Q9H0X6	Nucleus/cytoplasm shuttling
Q9H2G9	Nucleus/cytoplasm shuttling
Q9H840	Nucleus/cytoplasm shuttling
Q9H9E1	Nucleus/cytoplasm shuttling
Q9NPJ1	Nucleus/cytoplasm shuttling
Q9NPJ4	Nucleus/cytoplasm shuttling
Q9NQV5	Nucleus/cytoplasm shuttling
Q9NRA0	Nucleus/cytoplasm shuttling
Q9NVV4	Nucleus/cytoplasm shuttling
Q9NX01	Nucleus/cytoplasm shuttling
Q9UBW7	Nucleus/cytoplasm shuttling
Q9UDY2	Nucleus/cytoplasm shuttling
Q9UH65	Nucleus/cytoplasm shuttling
Q9UHR4	Nucleus/cytoplasm shuttling
Q9UJ68	Nucleus/cytoplasm shuttling
Q9UJX5	Nucleus/cytoplasm shuttling
Q9ULD2	Nucleus/cytoplasm shuttling
Q9ULG1	Nucleus/cytoplasm shuttling
Q9ULM6	Nucleus/cytoplasm shuttling
Q9UPV9	Nucleus/cytoplasm shuttling
Q9Y251	Nucleus/cytoplasm shuttling
Q9Y266	Nucleus/cytoplasm shuttling
Q9Y2G2	Nucleus/cytoplasm shuttling
Q9Y3L3	Nucleus/cytoplasm shuttling
Q9Y478	Nucleus/cytoplasm shuttling
Q9Y4X0	Nucleus/cytoplasm shuttling
P07478	Other intracellular organelle
P15309	Other intracellular organelle
P53677	Other intracellular organelle
O14788	Plasmamembrane TMP
O14917	Plasmamembrane TMP
O15455	Plasmamembrane TMP
O15554	Plasmamembrane TMP
O43525	Plasmamembrane TMP
O75015	Plasmamembrane TMP
O75051	Plasmamembrane TMP
O75899	Plasmamembrane TMP
O95484	Plasmamembrane TMP
P22223	Plasmamembrane TMP
P29323	Plasmamembrane TMP
P30825	Plasmamembrane TMP
P32249	Plasmamembrane TMP
P36382	Plasmamembrane TMP
P48066	Plasmamembrane TMP
P48357	Plasmamembrane TMP
P49913	Plasmamembrane TMP
P50591	Plasmamembrane TMP
P51170	Plasmamembrane TMP
P51809	Plasmamembrane TMP
P54760	Plasmamembrane TMP
P55289	Plasmamembrane TMP
P56373	Plasmamembrane TMP
P56539	Plasmamembrane TMP
Q01973	Plasmamembrane TMP
Q08462	Plasmamembrane TMP
Q14247	Plasmamembrane TMP
Q14831	Plasmamembrane TMP
Q16288	Plasmamembrane TMP
Q5SQ64	Plasmamembrane TMP
Q6ZWK4	Plasmamembrane TMP
Q7L0J3	Plasmamembrane TMP
Q7Z4N2	Plasmamembrane TMP
Q7Z5N4	Plasmamembrane TMP
Q86UE6	Plasmamembrane TMP
Q86X29	Plasmamembrane TMP
Q8IVB4	Plasmamembrane TMP
Q8IVW8	Plasmamembrane TMP
Q8NEC5	Plasmamembrane TMP
Q8NG98	Plasmamembrane TMP
Q8TCG5	Plasmamembrane TMP
Q8TDN1	Plasmamembrane TMP
Q8WXA8	Plasmamembrane TMP
Q92932	Plasmamembrane TMP
Q969V3	Plasmamembrane TMP
Q96D31	Plasmamembrane TMP
Q96GX1	Plasmamembrane TMP
Q96J66	Plasmamembrane TMP
Q99705	Plasmamembrane TMP
Q9BQJ4	Plasmamembrane TMP
Q9H255	Plasmamembrane TMP
Q9H2X9	Plasmamembrane TMP
Q9HBW1	Plasmamembrane TMP
Q9UN73	Plasmamembrane TMP
Q9UN74	Plasmamembrane TMP
Q9UPX0	Plasmamembrane TMP
Q9Y691	Plasmamembrane TMP
O43149	Unknown
Q86T90	Unknown
