## Supplementary data files for "Phase-separating fusion proteins drive cancer by dysregulating transcription through ectopic condensates": background_963.tsv

O60890	Cytoskeleton
O95716	Cytoskeleton
P09972	Cytoskeleton
Q9BUF5	Cytoskeleton
Q9NXR1	Cytoskeleton
Q9UPY8	Cytoskeleton
Q9Y2I9	Cytoskeleton
A6NDG6	Cytosol
O60504	Cytosol
P05090	Cytosol
P23490	Cytosol
Q13541	Cytosol
Q2PPJ7	Cytosol
Q5T7P2	Cytosol
Q5VXI9	Cytosol
Q6L8H4	Cytosol
Q8IUC1	Cytosol
Q8TE67	Cytosol
Q99611	Cytosol
Q9BZP6	Cytosol
Q9Y2V2	Cytosol
P02652	ER
P55327	ER
Q5JPE7	ER
Q8NBL1	ER
Q99447	ER
Q99784	ER
Q9BT22	ER
O14793	Extracellular
P06312	Extracellular
Q13219	Extracellular
O76081	Golgi
P08294	Golgi
P21217	Inner membrane TMP
Q6ZMZ3	Inner membrane TMP
Q8WVX3	Inner membrane TMP
O43572	Mitochondrium
P20674	Mitochondrium
Q9BXR0	Mitochondrium
C9JLW8	Nucleus
O43745	Nucleus
O75312	Nucleus
O94953	Nucleus
P08651	Nucleus
P09012	Nucleus
P09525	Nucleus
P09651	Nucleus
P10826	Nucleus
P17023	Nucleus
P17544	Nucleus
P17947	Nucleus
P18846	Nucleus
P19419	Nucleus
P20073	Nucleus
P22670	Nucleus
P22674	Nucleus
P36402	Nucleus
P36508	Nucleus
P38935	Nucleus
P39900	Nucleus
P43354	Nucleus
P46063	Nucleus
P51948	Nucleus
P53999	Nucleus
P56270	Nucleus
P84103	Nucleus
Q12874	Nucleus
Q13206	Nucleus
Q13823	Nucleus
Q13838	Nucleus
Q14469	Nucleus
Q14919	Nucleus
Q15326	Nucleus
Q16342	Nucleus
Q16594	Nucleus
Q3B7T1	Nucleus
Q4FZB7	Nucleus
Q5H9F3	Nucleus
Q5HYJ3	Nucleus
Q5T5X7	Nucleus
Q6PJP8	Nucleus
Q6QHK4	Nucleus
Q6UX04	Nucleus
Q86UP3	Nucleus
Q86YW9	Nucleus
Q8IUX4	Nucleus
Q8IWZ8	Nucleus
Q8IX01	Nucleus
Q8IX21	Nucleus
Q8IZC4	Nucleus
Q8N5Y2	Nucleus
Q8N693	Nucleus
Q8N720	Nucleus
Q8NCP5	Nucleus
Q8NDF8	Nucleus
Q8NFZ0	Nucleus
Q8NI38	Nucleus
Q8TA86	Nucleus
Q8TC59	Nucleus
Q8WX92	Nucleus
Q8WXA9	Nucleus
Q8WXF0	Nucleus
Q92688	Nucleus
Q92784	Nucleus
Q92802	Nucleus
Q92925	Nucleus
Q96B02	Nucleus
Q96D98	Nucleus
Q96DC9	Nucleus
Q96FN4	Nucleus
Q96HR8	Nucleus
Q96HZ4	Nucleus
Q96IK5	Nucleus
Q96J01	Nucleus
Q96JK9	Nucleus
Q96M94	Nucleus
Q96MM3	Nucleus
Q96PQ6	Nucleus
Q99453	Nucleus
Q99633	Nucleus
Q99733	Nucleus
Q9BQ65	Nucleus
Q9BT49	Nucleus
Q9BTL4	Nucleus
Q9BYE0	Nucleus
Q9H0J4	Nucleus
Q9H0J9	Nucleus
Q9H116	Nucleus
Q9H582	Nucleus
Q9H5V7	Nucleus
Q9H7S9	Nucleus
Q9HBZ2	Nucleus
Q9NQ31	Nucleus
Q9NQW5	Nucleus
Q9NU63	Nucleus
Q9NZV7	Nucleus
Q9P0U3	Nucleus
Q9UBP5	Nucleus
Q9UDV6	Nucleus
Q9UJW9	Nucleus
Q9UQ07	Nucleus
Q9Y294	Nucleus
Q9Y2K5	Nucleus
A9YTQ3	Nucleus/cytoplasm shuttling
O00167	Nucleus/cytoplasm shuttling
O00170	Nucleus/cytoplasm shuttling
O14641	Nucleus/cytoplasm shuttling
O15078	Nucleus/cytoplasm shuttling
O15392	Nucleus/cytoplasm shuttling
O43159	Nucleus/cytoplasm shuttling
O43236	Nucleus/cytoplasm shuttling
O43290	Nucleus/cytoplasm shuttling
O43502	Nucleus/cytoplasm shuttling
O75362	Nucleus/cytoplasm shuttling
O75952	Nucleus/cytoplasm shuttling
O95149	Nucleus/cytoplasm shuttling
O95456	Nucleus/cytoplasm shuttling
O95571	Nucleus/cytoplasm shuttling
P02545	Nucleus/cytoplasm shuttling
P05408	Nucleus/cytoplasm shuttling
P05423	Nucleus/cytoplasm shuttling
P09884	Nucleus/cytoplasm shuttling
P13984	Nucleus/cytoplasm shuttling
P14635	Nucleus/cytoplasm shuttling
P15428	Nucleus/cytoplasm shuttling
P17066	Nucleus/cytoplasm shuttling
P17252	Nucleus/cytoplasm shuttling
P23527	Nucleus/cytoplasm shuttling
P25686	Nucleus/cytoplasm shuttling
P28329	Nucleus/cytoplasm shuttling
P29350	Nucleus/cytoplasm shuttling
P29372	Nucleus/cytoplasm shuttling
P35237	Nucleus/cytoplasm shuttling
P35579	Nucleus/cytoplasm shuttling
P36639	Nucleus/cytoplasm shuttling
P42694	Nucleus/cytoplasm shuttling
P45984	Nucleus/cytoplasm shuttling
P46199	Nucleus/cytoplasm shuttling
P50748	Nucleus/cytoplasm shuttling
P52732	Nucleus/cytoplasm shuttling
P55273	Nucleus/cytoplasm shuttling
P56559	Nucleus/cytoplasm shuttling
P61599	Nucleus/cytoplasm shuttling
P62273	Nucleus/cytoplasm shuttling
P62304	Nucleus/cytoplasm shuttling
P62841	Nucleus/cytoplasm shuttling
P62987	Nucleus/cytoplasm shuttling
P78396	Nucleus/cytoplasm shuttling
Q01105	Nucleus/cytoplasm shuttling
Q05193	Nucleus/cytoplasm shuttling
Q07666	Nucleus/cytoplasm shuttling
Q09161	Nucleus/cytoplasm shuttling
Q13107	Nucleus/cytoplasm shuttling
Q13868	Nucleus/cytoplasm shuttling
Q14183	Nucleus/cytoplasm shuttling
Q14353	Nucleus/cytoplasm shuttling
Q15019	Nucleus/cytoplasm shuttling
Q15172	Nucleus/cytoplasm shuttling
Q15311	Nucleus/cytoplasm shuttling
Q16763	Nucleus/cytoplasm shuttling
Q3SY56	Nucleus/cytoplasm shuttling
Q496M5	Nucleus/cytoplasm shuttling
Q4LE39	Nucleus/cytoplasm shuttling
Q5GLZ8	Nucleus/cytoplasm shuttling
Q5HYK7	Nucleus/cytoplasm shuttling
Q6IPU0	Nucleus/cytoplasm shuttling
Q6U7Q0	Nucleus/cytoplasm shuttling
Q6UB99	Nucleus/cytoplasm shuttling
Q7Z7H8	Nucleus/cytoplasm shuttling
Q86SG6	Nucleus/cytoplasm shuttling
Q8IVG9	Nucleus/cytoplasm shuttling
Q8IYB8	Nucleus/cytoplasm shuttling
Q8N3C7	Nucleus/cytoplasm shuttling
Q8N5M1	Nucleus/cytoplasm shuttling
Q8N9N8	Nucleus/cytoplasm shuttling
Q8NEZ2	Nucleus/cytoplasm shuttling
Q8TBC4	Nucleus/cytoplasm shuttling
Q8WUF5	Nucleus/cytoplasm shuttling
Q8WUI4	Nucleus/cytoplasm shuttling
Q8WUJ0	Nucleus/cytoplasm shuttling
Q8WVZ9	Nucleus/cytoplasm shuttling
Q8WWM7	Nucleus/cytoplasm shuttling
Q8WXI3	Nucleus/cytoplasm shuttling
Q92503	Nucleus/cytoplasm shuttling
Q92597	Nucleus/cytoplasm shuttling
Q92930	Nucleus/cytoplasm shuttling
Q93009	Nucleus/cytoplasm shuttling
Q969U7	Nucleus/cytoplasm shuttling
Q96B26	Nucleus/cytoplasm shuttling
Q96G75	Nucleus/cytoplasm shuttling
Q96GS6	Nucleus/cytoplasm shuttling
Q96N96	Nucleus/cytoplasm shuttling
Q99436	Nucleus/cytoplasm shuttling
Q99608	Nucleus/cytoplasm shuttling
Q9BVS4	Nucleus/cytoplasm shuttling
Q9BX66	Nucleus/cytoplasm shuttling
Q9BZF3	Nucleus/cytoplasm shuttling
Q9H0E9	Nucleus/cytoplasm shuttling
Q9H2H0	Nucleus/cytoplasm shuttling
Q9H4B6	Nucleus/cytoplasm shuttling
Q9H6Q3	Nucleus/cytoplasm shuttling
Q9H7B4	Nucleus/cytoplasm shuttling
Q9H9Q2	Nucleus/cytoplasm shuttling
Q9NQ66	Nucleus/cytoplasm shuttling
Q9NXG0	Nucleus/cytoplasm shuttling
Q9NY74	Nucleus/cytoplasm shuttling
Q9NZC4	Nucleus/cytoplasm shuttling
Q9NZL9	Nucleus/cytoplasm shuttling
Q9P000	Nucleus/cytoplasm shuttling
Q9UBF6	Nucleus/cytoplasm shuttling
Q9UBP6	Nucleus/cytoplasm shuttling
Q9UHR5	Nucleus/cytoplasm shuttling
Q9ULD4	Nucleus/cytoplasm shuttling
Q9Y5B0	Nucleus/cytoplasm shuttling
Q9Y6F1	Nucleus/cytoplasm shuttling
P61018	Other intracellular organelle
Q5VST6	Other intracellular organelle
Q9H269	Other intracellular organelle
O43315	Plasmamembrane TMP
O75631	Plasmamembrane TMP
O95298	Plasmamembrane TMP
P02724	Plasmamembrane TMP
P0DP25	Plasmamembrane TMP
P13945	Plasmamembrane TMP
P21817	Plasmamembrane TMP
P23945	Plasmamembrane TMP
P32004	Plasmamembrane TMP
P33527	Plasmamembrane TMP
P34982	Plasmamembrane TMP
P35367	Plasmamembrane TMP
P35414	Plasmamembrane TMP
P41597	Plasmamembrane TMP
P43005	Plasmamembrane TMP
P43115	Plasmamembrane TMP
P48029	Plasmamembrane TMP
P50591	Plasmamembrane TMP
P54284	Plasmamembrane TMP
P58400	Plasmamembrane TMP
P61009	Plasmamembrane TMP
Q04656	Plasmamembrane TMP
Q08AE8	Plasmamembrane TMP
Q12791	Plasmamembrane TMP
Q14573	Plasmamembrane TMP
Q14627	Plasmamembrane TMP
Q16720	Plasmamembrane TMP
Q16832	Plasmamembrane TMP
Q16849	Plasmamembrane TMP
Q53GD3	Plasmamembrane TMP
Q6DD88	Plasmamembrane TMP
Q6P1J6	Plasmamembrane TMP
Q7L5N7	Plasmamembrane TMP
Q8N139	Plasmamembrane TMP
Q8NBQ7	Plasmamembrane TMP
Q8TAB3	Plasmamembrane TMP
Q92478	Plasmamembrane TMP
Q96BI3	Plasmamembrane TMP
Q96J66	Plasmamembrane TMP
Q96P66	Plasmamembrane TMP
Q99706	Plasmamembrane TMP
Q9C0B5	Plasmamembrane TMP
Q9H2S1	Plasmamembrane TMP
Q9H3T3	Plasmamembrane TMP
Q9H813	Plasmamembrane TMP
Q9HAB3	Plasmamembrane TMP
Q9HBM0	Plasmamembrane TMP
Q9NP59	Plasmamembrane TMP
Q9NTJ5	Plasmamembrane TMP
Q9NY25	Plasmamembrane TMP
Q9NY47	Plasmamembrane TMP
Q9P0X4	Plasmamembrane TMP
Q9P2B2	Plasmamembrane TMP
Q9UBK5	Plasmamembrane TMP
Q9UKG4	Plasmamembrane TMP
Q9UPZ6	Plasmamembrane TMP
Q9Y5I3	Plasmamembrane TMP
P79522	Unknown
Q8NEK8	Unknown
