## Supplementary data files for "Phase-separating fusion proteins drive cancer by dysregulating transcription through ectopic condensates": background_964.tsv

O15195	Cytoskeleton
P62745	Cytoskeleton
P68032	Cytoskeleton
Q5SZL2	Cytoskeleton
Q69YQ0	Cytoskeleton
Q9P278	Cytoskeleton
Q9P2H3	Cytoskeleton
P24666	Cytosol
P36952	Cytosol
Q01433	Cytosol
Q14184	Cytosol
Q70EK9	Cytosol
Q70Z35	Cytosol
Q7Z7A3	Cytosol
Q8TBY8	Cytosol
Q96LM6	Cytosol
Q9BYN0	Cytosol
Q9BZM2	Cytosol
Q9H4A3	Cytosol
Q9H4M7	Cytosol
Q9Y240	Cytosol
A6NC98	ER
O43164	ER
O95972	ER
P12644	ER
P55084	ER
Q8IV20	ER
Q9Y6B6	ER
P02778	Extracellular
P48052	Extracellular
P49862	Extracellular
Q13596	Golgi
Q8IUQ0	Golgi
A4D256	Inner membrane TMP
O00519	Inner membrane TMP
Q8N0U8	Inner membrane TMP
P55916	Mitochondrium
Q53R41	Mitochondrium
Q96E11	Mitochondrium
A0JLT2	Nucleus
A8MV65	Nucleus
A8MZ59	Nucleus
B2RXF5	Nucleus
O00257	Nucleus
O00327	Nucleus
O00472	Nucleus
O14529	Nucleus
O15054	Nucleus
O43186	Nucleus
O43390	Nucleus
O43593	Nucleus
O60341	Nucleus
O95231	Nucleus
O95707	Nucleus
O95935	Nucleus
O96019	Nucleus
P02511	Nucleus
P08048	Nucleus
P09086	Nucleus
P0DJD3	Nucleus
P15407	Nucleus
P16519	Nucleus
P17029	Nucleus
P17482	Nucleus
P22087	Nucleus
P28715	Nucleus
P29375	Nucleus
P35716	Nucleus
P43361	Nucleus
P46087	Nucleus
P49842	Nucleus
P55198	Nucleus
P55771	Nucleus
P56177	Nucleus
P56693	Nucleus
P84103	Nucleus
Q06455	Nucleus
Q07687	Nucleus
Q07864	Nucleus
Q12765	Nucleus
Q13435	Nucleus
Q13562	Nucleus
Q13888	Nucleus
Q14011	Nucleus
Q15007	Nucleus
Q15233	Nucleus
Q16560	Nucleus
Q2TAY7	Nucleus
Q3MJ62	Nucleus
Q3YBR2	Nucleus
Q495C1	Nucleus
Q4ZG55	Nucleus
Q5JUK2	Nucleus
Q5QP82	Nucleus
Q5TD97	Nucleus
Q5VTR2	Nucleus
Q5VWG9	Nucleus
Q6DRA6	Nucleus
Q6UXN9	Nucleus
Q7RTV0	Nucleus
Q7Z7C8	Nucleus
Q7Z7E8	Nucleus
Q86VD1	Nucleus
Q86YC2	Nucleus
Q8IV48	Nucleus
Q8IX01	Nucleus
Q8N5A5	Nucleus
Q8N895	Nucleus
Q8TC59	Nucleus
Q8TCE9	Nucleus
Q92570	Nucleus
Q93074	Nucleus
Q96AP0	Nucleus
Q96FN4	Nucleus
Q96G21	Nucleus
Q96KB5	Nucleus
Q96L96	Nucleus
Q96MM3	Nucleus
Q99453	Nucleus
Q99594	Nucleus
Q9BQF6	Nucleus
Q9BRT9	Nucleus
Q9BTT0	Nucleus
Q9BWW7	Nucleus
Q9BYU1	Nucleus
Q9C0C9	Nucleus
Q9C0K0	Nucleus
Q9H0D2	Nucleus
Q9H2G4	Nucleus
Q9H4Z2	Nucleus
Q9H8E8	Nucleus
Q9HAF1	Nucleus
Q9NRC8	Nucleus
Q9NX07	Nucleus
Q9NXE8	Nucleus
Q9NYW8	Nucleus
Q9UPM6	Nucleus
Q9UPW6	Nucleus
Q9Y3C6	Nucleus
Q9Y580	Nucleus
Q9Y5B6	Nucleus
Q9Y5T5	Nucleus
Q9Y692	Nucleus
O00422	Nucleus/cytoplasm shuttling
O14907	Nucleus/cytoplasm shuttling
O14980	Nucleus/cytoplasm shuttling
O15055	Nucleus/cytoplasm shuttling
O43395	Nucleus/cytoplasm shuttling
O43663	Nucleus/cytoplasm shuttling
O43929	Nucleus/cytoplasm shuttling
O60237	Nucleus/cytoplasm shuttling
O60701	Nucleus/cytoplasm shuttling
O60829	Nucleus/cytoplasm shuttling
O60907	Nucleus/cytoplasm shuttling
O60934	Nucleus/cytoplasm shuttling
O75362	Nucleus/cytoplasm shuttling
O75600	Nucleus/cytoplasm shuttling
O75828	Nucleus/cytoplasm shuttling
P04818	Nucleus/cytoplasm shuttling
P06899	Nucleus/cytoplasm shuttling
P07327	Nucleus/cytoplasm shuttling
P08238	Nucleus/cytoplasm shuttling
P0C5Y9	Nucleus/cytoplasm shuttling
P10155	Nucleus/cytoplasm shuttling
P11309	Nucleus/cytoplasm shuttling
P14923	Nucleus/cytoplasm shuttling
P15880	Nucleus/cytoplasm shuttling
P21359	Nucleus/cytoplasm shuttling
P28329	Nucleus/cytoplasm shuttling
P29590	Nucleus/cytoplasm shuttling
P31271	Nucleus/cytoplasm shuttling
P31751	Nucleus/cytoplasm shuttling
P35354	Nucleus/cytoplasm shuttling
P42574	Nucleus/cytoplasm shuttling
P43364	Nucleus/cytoplasm shuttling
P47712	Nucleus/cytoplasm shuttling
P49674	Nucleus/cytoplasm shuttling
P49790	Nucleus/cytoplasm shuttling
P49959	Nucleus/cytoplasm shuttling
P54619	Nucleus/cytoplasm shuttling
P62258	Nucleus/cytoplasm shuttling
P62310	Nucleus/cytoplasm shuttling
P62807	Nucleus/cytoplasm shuttling
P62829	Nucleus/cytoplasm shuttling
Q01201	Nucleus/cytoplasm shuttling
Q03112	Nucleus/cytoplasm shuttling
Q07020	Nucleus/cytoplasm shuttling
Q09028	Nucleus/cytoplasm shuttling
Q09FC8	Nucleus/cytoplasm shuttling
Q13137	Nucleus/cytoplasm shuttling
Q13164	Nucleus/cytoplasm shuttling
Q13243	Nucleus/cytoplasm shuttling
Q13469	Nucleus/cytoplasm shuttling
Q14152	Nucleus/cytoplasm shuttling
Q14185	Nucleus/cytoplasm shuttling
Q15651	Nucleus/cytoplasm shuttling
Q16829	Nucleus/cytoplasm shuttling
Q3SY56	Nucleus/cytoplasm shuttling
Q5JPI9	Nucleus/cytoplasm shuttling
Q5RKV6	Nucleus/cytoplasm shuttling
Q5TDH0	Nucleus/cytoplasm shuttling
Q6DKJ4	Nucleus/cytoplasm shuttling
Q6P050	Nucleus/cytoplasm shuttling
Q6P2C8	Nucleus/cytoplasm shuttling
Q6P5Z2	Nucleus/cytoplasm shuttling
Q71F23	Nucleus/cytoplasm shuttling
Q86TB9	Nucleus/cytoplasm shuttling
Q86Y91	Nucleus/cytoplasm shuttling
Q86YF9	Nucleus/cytoplasm shuttling
Q8IVU3	Nucleus/cytoplasm shuttling
Q8IYB8	Nucleus/cytoplasm shuttling
Q8N163	Nucleus/cytoplasm shuttling
Q8N371	Nucleus/cytoplasm shuttling
Q8N5F7	Nucleus/cytoplasm shuttling
Q8NEP3	Nucleus/cytoplasm shuttling
Q8NI51	Nucleus/cytoplasm shuttling
Q8TEH3	Nucleus/cytoplasm shuttling
Q92772	Nucleus/cytoplasm shuttling
Q92786	Nucleus/cytoplasm shuttling
Q96B36	Nucleus/cytoplasm shuttling
Q96EY7	Nucleus/cytoplasm shuttling
Q96FX2	Nucleus/cytoplasm shuttling
Q96HA8	Nucleus/cytoplasm shuttling
Q96IV0	Nucleus/cytoplasm shuttling
Q96K76	Nucleus/cytoplasm shuttling
Q96PC2	Nucleus/cytoplasm shuttling
Q99717	Nucleus/cytoplasm shuttling
Q9BQ52	Nucleus/cytoplasm shuttling
Q9BYG4	Nucleus/cytoplasm shuttling
Q9GZZ1	Nucleus/cytoplasm shuttling
Q9H3U1	Nucleus/cytoplasm shuttling
Q9H4E7	Nucleus/cytoplasm shuttling
Q9H6K1	Nucleus/cytoplasm shuttling
Q9H9Z2	Nucleus/cytoplasm shuttling
Q9HB75	Nucleus/cytoplasm shuttling
Q9NQT5	Nucleus/cytoplasm shuttling
Q9NR46	Nucleus/cytoplasm shuttling
Q9NRP7	Nucleus/cytoplasm shuttling
Q9NTX9	Nucleus/cytoplasm shuttling
Q9NV88	Nucleus/cytoplasm shuttling
Q9NZJ4	Nucleus/cytoplasm shuttling
Q9UGP4	Nucleus/cytoplasm shuttling
Q9UIL1	Nucleus/cytoplasm shuttling
Q9UJV9	Nucleus/cytoplasm shuttling
Q9UK73	Nucleus/cytoplasm shuttling
Q9UKA2	Nucleus/cytoplasm shuttling
Q9ULC6	Nucleus/cytoplasm shuttling
Q9UN81	Nucleus/cytoplasm shuttling
Q9UNF0	Nucleus/cytoplasm shuttling
Q9UPQ9	Nucleus/cytoplasm shuttling
Q9Y2U5	Nucleus/cytoplasm shuttling
Q9Y2X3	Nucleus/cytoplasm shuttling
Q9Y6A4	Nucleus/cytoplasm shuttling
Q9Y6P5	Nucleus/cytoplasm shuttling
Q9Y6X6	Nucleus/cytoplasm shuttling
P28039	Other intracellular organelle
P28676	Other intracellular organelle
Q9BRF8	Other intracellular organelle
O00305	Plasmamembrane TMP
O14863	Plasmamembrane TMP
O43506	Plasmamembrane TMP
O43861	Plasmamembrane TMP
O75084	Plasmamembrane TMP
O75751	Plasmamembrane TMP
O75915	Plasmamembrane TMP
O75923	Plasmamembrane TMP
O95264	Plasmamembrane TMP
O95573	Plasmamembrane TMP
P01133	Plasmamembrane TMP
P01375	Plasmamembrane TMP
P11168	Plasmamembrane TMP
P11362	Plasmamembrane TMP
P13671	Plasmamembrane TMP
P14598	Plasmamembrane TMP
P19438	Plasmamembrane TMP
P19878	Plasmamembrane TMP
P21462	Plasmamembrane TMP
P21854	Plasmamembrane TMP
P22223	Plasmamembrane TMP
P30301	Plasmamembrane TMP
P32245	Plasmamembrane TMP
P49190	Plasmamembrane TMP
P51164	Plasmamembrane TMP
P51636	Plasmamembrane TMP
P51693	Plasmamembrane TMP
P53708	Plasmamembrane TMP
P54707	Plasmamembrane TMP
P54753	Plasmamembrane TMP
P58400	Plasmamembrane TMP
P61769	Plasmamembrane TMP
Q14626	Plasmamembrane TMP
Q14654	Plasmamembrane TMP
Q16280	Plasmamembrane TMP
Q16478	Plasmamembrane TMP
Q16651	Plasmamembrane TMP
Q3MUY2	Plasmamembrane TMP
Q5SZK8	Plasmamembrane TMP
Q5VT99	Plasmamembrane TMP
Q6P1J6	Plasmamembrane TMP
Q86XX4	Plasmamembrane TMP
Q8IWV1	Plasmamembrane TMP
Q8IZY2	Plasmamembrane TMP
Q8TCT6	Plasmamembrane TMP
Q8TCT8	Plasmamembrane TMP
Q8TD84	Plasmamembrane TMP
Q8TDI8	Plasmamembrane TMP
Q96NI6	Plasmamembrane TMP
Q99788	Plasmamembrane TMP
Q9BQS7	Plasmamembrane TMP
Q9BT88	Plasmamembrane TMP
Q9BX79	Plasmamembrane TMP
Q9GZU1	Plasmamembrane TMP
Q9H8M9	Plasmamembrane TMP
Q9HBW9	Plasmamembrane TMP
Q9NW15	Plasmamembrane TMP
O95971	Unknown
Q8N594	Unknown
