## Supplementary data files for "Phase-separating fusion proteins drive cancer by dysregulating transcription through ectopic condensates": background_965.tsv

O14782	Cytoskeleton
O43166	Cytoskeleton
P09769	Cytoskeleton
Q14194	Cytoskeleton
Q15814	Cytoskeleton
Q68DK2	Cytoskeleton
Q96FT9	Cytoskeleton
A8MTZ0	Cytosol
P11274	Cytosol
P18621	Cytosol
P21108	Cytosol
P45381	Cytosol
P54840	Cytosol
Q13136	Cytosol
Q14679	Cytosol
Q86UV6	Cytosol
Q8IWB6	Cytosol
Q8IY82	Cytosol
Q8N1E6	Cytosol
Q9NVK5	Cytosol
Q9Y250	Cytosol
O43164	ER
O95881	ER
Q96CS3	ER
Q96JE7	ER
Q9BRK5	ER
Q9UBF2	ER
Q9Y2B2	ER
P00739	Extracellular
P02753	Extracellular
P05155	Extracellular
O75843	Golgi
Q8WVM8	Golgi
O15229	Inner membrane TMP
P40305	Inner membrane TMP
Q9UBJ2	Inner membrane TMP
P04179	Mitochondrium
P30084	Mitochondrium
Q9Y3E5	Mitochondrium
A1Z1Q3	Nucleus
A6H8Y1	Nucleus
A6NIX2	Nucleus
O00257	Nucleus
O14607	Nucleus
O14981	Nucleus
O15014	Nucleus
O15054	Nucleus
O43474	Nucleus
O60341	Nucleus
O60942	Nucleus
O75386	Nucleus
O94768	Nucleus
O94953	Nucleus
O95201	Nucleus
O95619	Nucleus
P07315	Nucleus
P09430	Nucleus
P0C870	Nucleus
P18615	Nucleus
P32519	Nucleus
P39900	Nucleus
P49639	Nucleus
P49716	Nucleus
P58340	Nucleus
P62508	Nucleus
P62805	Nucleus
P68431	Nucleus
Q00526	Nucleus
Q01196	Nucleus
Q04726	Nucleus
Q06547	Nucleus
Q13247	Nucleus
Q14994	Nucleus
Q15319	Nucleus
Q15543	Nucleus
Q15561	Nucleus
Q15649	Nucleus
Q15853	Nucleus
Q460N3	Nucleus
Q4LDE5	Nucleus
Q5PSV4	Nucleus
Q5T0F9	Nucleus
Q5VVJ2	Nucleus
Q68DK7	Nucleus
Q6EEV6	Nucleus
Q6NTE8	Nucleus
Q6ZN57	Nucleus
Q6ZSG1	Nucleus
Q7Z5Q5	Nucleus
Q86TJ2	Nucleus
Q86UP3	Nucleus
Q8IYS1	Nucleus
Q8IZA3	Nucleus
Q8N9N2	Nucleus
Q8NDP4	Nucleus
Q8NFT6	Nucleus
Q8TD10	Nucleus
Q8WUA4	Nucleus
Q8WWW0	Nucleus
Q92793	Nucleus
Q92994	Nucleus
Q96D98	Nucleus
Q96EZ8	Nucleus
Q96FN4	Nucleus
Q96GM5	Nucleus
Q96I24	Nucleus
Q96I27	Nucleus
Q96QD9	Nucleus
Q96QE3	Nucleus
Q96S44	Nucleus
Q99626	Nucleus
Q99638	Nucleus
Q99697	Nucleus
Q99878	Nucleus
Q9BPY8	Nucleus
Q9BS31	Nucleus
Q9BUQ8	Nucleus
Q9BVP2	Nucleus
Q9BX26	Nucleus
Q9H0F5	Nucleus
Q9H0W9	Nucleus
Q9H582	Nucleus
Q9H9B1	Nucleus
Q9H9L7	Nucleus
Q9HAN9	Nucleus
Q9HCE5	Nucleus
Q9NV56	Nucleus
Q9NX65	Nucleus
Q9NX70	Nucleus
Q9P0M6	Nucleus
Q9UBD0	Nucleus
Q9UBL3	Nucleus
Q9UHB7	Nucleus
Q9UIG0	Nucleus
Q9UIL8	Nucleus
Q9UKW6	Nucleus
Q9ULX6	Nucleus
Q9UPQ3	Nucleus
Q9Y2V0	Nucleus
Q9Y3V2	Nucleus
Q9Y462	Nucleus
Q9Y5Q8	Nucleus
Q9Y6J9	Nucleus
O00139	Nucleus/cytoplasm shuttling
O00204	Nucleus/cytoplasm shuttling
O00443	Nucleus/cytoplasm shuttling
O00743	Nucleus/cytoplasm shuttling
O14576	Nucleus/cytoplasm shuttling
O14757	Nucleus/cytoplasm shuttling
O15084	Nucleus/cytoplasm shuttling
O15318	Nucleus/cytoplasm shuttling
O15511	Nucleus/cytoplasm shuttling
O43683	Nucleus/cytoplasm shuttling
O43765	Nucleus/cytoplasm shuttling
O75052	Nucleus/cytoplasm shuttling
O75531	Nucleus/cytoplasm shuttling
O76064	Nucleus/cytoplasm shuttling
O95067	Nucleus/cytoplasm shuttling
O95456	Nucleus/cytoplasm shuttling
O95600	Nucleus/cytoplasm shuttling
O95628	Nucleus/cytoplasm shuttling
P03950	Nucleus/cytoplasm shuttling
P04053	Nucleus/cytoplasm shuttling
P07910	Nucleus/cytoplasm shuttling
P08559	Nucleus/cytoplasm shuttling
P14317	Nucleus/cytoplasm shuttling
P14618	Nucleus/cytoplasm shuttling
P14635	Nucleus/cytoplasm shuttling
P15311	Nucleus/cytoplasm shuttling
P15531	Nucleus/cytoplasm shuttling
P16104	Nucleus/cytoplasm shuttling
P25205	Nucleus/cytoplasm shuttling
P28072	Nucleus/cytoplasm shuttling
P28482	Nucleus/cytoplasm shuttling
P29074	Nucleus/cytoplasm shuttling
P31273	Nucleus/cytoplasm shuttling
P31943	Nucleus/cytoplasm shuttling
P33993	Nucleus/cytoplasm shuttling
P35270	Nucleus/cytoplasm shuttling
P38606	Nucleus/cytoplasm shuttling
P40933	Nucleus/cytoplasm shuttling
P43686	Nucleus/cytoplasm shuttling
P47929	Nucleus/cytoplasm shuttling
P49773	Nucleus/cytoplasm shuttling
P49796	Nucleus/cytoplasm shuttling
P53350	Nucleus/cytoplasm shuttling
P55197	Nucleus/cytoplasm shuttling
P55263	Nucleus/cytoplasm shuttling
P61457	Nucleus/cytoplasm shuttling
P61599	Nucleus/cytoplasm shuttling
P62258	Nucleus/cytoplasm shuttling
P62750	Nucleus/cytoplasm shuttling
P62913	Nucleus/cytoplasm shuttling
Q02080	Nucleus/cytoplasm shuttling
Q09028	Nucleus/cytoplasm shuttling
Q13107	Nucleus/cytoplasm shuttling
Q13188	Nucleus/cytoplasm shuttling
Q13418	Nucleus/cytoplasm shuttling
Q15008	Nucleus/cytoplasm shuttling
Q15646	Nucleus/cytoplasm shuttling
Q16539	Nucleus/cytoplasm shuttling
Q49AN0	Nucleus/cytoplasm shuttling
Q5H9S7	Nucleus/cytoplasm shuttling
Q5T7V8	Nucleus/cytoplasm shuttling
Q5TAP6	Nucleus/cytoplasm shuttling
Q5VZK9	Nucleus/cytoplasm shuttling
Q69YI7	Nucleus/cytoplasm shuttling
Q6VN20	Nucleus/cytoplasm shuttling
Q6ZSB9	Nucleus/cytoplasm shuttling
Q7RTN6	Nucleus/cytoplasm shuttling
Q7Z417	Nucleus/cytoplasm shuttling
Q7Z591	Nucleus/cytoplasm shuttling
Q86UV5	Nucleus/cytoplasm shuttling
Q86VQ6	Nucleus/cytoplasm shuttling
Q8IZQ1	Nucleus/cytoplasm shuttling
Q8N1N5	Nucleus/cytoplasm shuttling
Q8N2I9	Nucleus/cytoplasm shuttling
Q8NHV4	Nucleus/cytoplasm shuttling
Q8TCY9	Nucleus/cytoplasm shuttling
Q8TDI0	Nucleus/cytoplasm shuttling
Q8WXU2	Nucleus/cytoplasm shuttling
Q92615	Nucleus/cytoplasm shuttling
Q99558	Nucleus/cytoplasm shuttling
Q99932	Nucleus/cytoplasm shuttling
Q9BRX2	Nucleus/cytoplasm shuttling
Q9BY12	Nucleus/cytoplasm shuttling
Q9BZK7	Nucleus/cytoplasm shuttling
Q9BZL6	Nucleus/cytoplasm shuttling
Q9C0F3	Nucleus/cytoplasm shuttling
Q9H2H0	Nucleus/cytoplasm shuttling
Q9H3P2	Nucleus/cytoplasm shuttling
Q9H773	Nucleus/cytoplasm shuttling
Q9H7P6	Nucleus/cytoplasm shuttling
Q9H8H2	Nucleus/cytoplasm shuttling
Q9H999	Nucleus/cytoplasm shuttling
Q9HCE7	Nucleus/cytoplasm shuttling
Q9NPJ4	Nucleus/cytoplasm shuttling
Q9NQV5	Nucleus/cytoplasm shuttling
Q9NYB0	Nucleus/cytoplasm shuttling
Q9NZC7	Nucleus/cytoplasm shuttling
Q9NZM5	Nucleus/cytoplasm shuttling
Q9P0W8	Nucleus/cytoplasm shuttling
Q9UBF1	Nucleus/cytoplasm shuttling
Q9UBZ4	Nucleus/cytoplasm shuttling
Q9UI95	Nucleus/cytoplasm shuttling
Q9UIK4	Nucleus/cytoplasm shuttling
Q9ULJ6	Nucleus/cytoplasm shuttling
Q9UM63	Nucleus/cytoplasm shuttling
Q9UMS6	Nucleus/cytoplasm shuttling
Q9UQR1	Nucleus/cytoplasm shuttling
Q9Y253	Nucleus/cytoplasm shuttling
Q9Y255	Nucleus/cytoplasm shuttling
Q9Y5P8	Nucleus/cytoplasm shuttling
Q9Y5Z7	Nucleus/cytoplasm shuttling
Q9Y6K5	Nucleus/cytoplasm shuttling
O75951	Other intracellular organelle
Q8NCT1	Other intracellular organelle
Q99983	Other intracellular organelle
O00254	Plasmamembrane TMP
O14649	Plasmamembrane TMP
O60906	Plasmamembrane TMP
O75054	Plasmamembrane TMP
P00403	Plasmamembrane TMP
P04233	Plasmamembrane TMP
P07204	Plasmamembrane TMP
P09326	Plasmamembrane TMP
P0DPD6	Plasmamembrane TMP
P13498	Plasmamembrane TMP
P13866	Plasmamembrane TMP
P16389	Plasmamembrane TMP
P21583	Plasmamembrane TMP
P21802	Plasmamembrane TMP
P23945	Plasmamembrane TMP
P24530	Plasmamembrane TMP
P27487	Plasmamembrane TMP
P28222	Plasmamembrane TMP
P29965	Plasmamembrane TMP
P35523	Plasmamembrane TMP
P38567	Plasmamembrane TMP
P40259	Plasmamembrane TMP
P42701	Plasmamembrane TMP
P43628	Plasmamembrane TMP
P46092	Plasmamembrane TMP
P47211	Plasmamembrane TMP
P49810	Plasmamembrane TMP
P55011	Plasmamembrane TMP
P63165	Plasmamembrane TMP
P78324	Plasmamembrane TMP
P78333	Plasmamembrane TMP
Q06495	Plasmamembrane TMP
Q13563	Plasmamembrane TMP
Q13936	Plasmamembrane TMP
Q14714	Plasmamembrane TMP
Q14973	Plasmamembrane TMP
Q16348	Plasmamembrane TMP
Q53GD3	Plasmamembrane TMP
Q7Z6M3	Plasmamembrane TMP
Q86XQ3	Plasmamembrane TMP
Q8IYV9	Plasmamembrane TMP
Q96MS0	Plasmamembrane TMP
Q96P65	Plasmamembrane TMP
Q9BXJ8	Plasmamembrane TMP
Q9BYE9	Plasmamembrane TMP
Q9GZZ6	Plasmamembrane TMP
Q9H2A7	Plasmamembrane TMP
Q9NPD5	Plasmamembrane TMP
Q9NTJ5	Plasmamembrane TMP
Q9NYG8	Plasmamembrane TMP
Q9P0X4	Plasmamembrane TMP
Q9UBN6	Plasmamembrane TMP
Q9ULT6	Plasmamembrane TMP
Q9UM44	Plasmamembrane TMP
Q9UPY5	Plasmamembrane TMP
Q9Y2P4	Plasmamembrane TMP
Q9Y5E3	Plasmamembrane TMP
P26998	Unknown
Q17RD7	Unknown
