## Supplementary data files for "Phase-separating fusion proteins drive cancer by dysregulating transcription through ectopic condensates": background_966.tsv

O75330	Cytoskeleton
P05783	Cytoskeleton
P08729	Cytoskeleton
Q15468	Cytoskeleton
Q92608	Cytoskeleton
Q93052	Cytoskeleton
Q9Y6W5	Cytoskeleton
P04141	Cytosol
Q08881	Cytosol
Q15726	Cytosol
Q2VPA4	Cytosol
Q5JWF2	Cytosol
Q5T0W9	Cytosol
Q8IVM0	Cytosol
Q8ND30	Cytosol
Q8TAI7	Cytosol
Q96II8	Cytosol
Q9P2A4	Cytosol
Q9UJT9	Cytosol
Q9UN86	Cytosol
Q9Y4K4	Cytosol
P10632	ER
P14314	ER
Q13162	ER
Q8IWL1	ER
Q96B86	ER
Q9UBU3	ER
Q9Y2G5	ER
P08493	Extracellular
P10720	Extracellular
Q9UQP3	Extracellular
P61601	Golgi
Q9H082	Golgi
Q8N2A8	Inner membrane TMP
Q9UBV7	Inner membrane TMP
Q9Y282	Inner membrane TMP
Q32P41	Mitochondrium
Q5ST30	Mitochondrium
Q9H078	Mitochondrium
A6H8Y1	Nucleus
O00267	Nucleus
O15226	Nucleus
O15315	Nucleus
O15370	Nucleus
O15381	Nucleus
O15535	Nucleus
O15541	Nucleus
O43148	Nucleus
O60663	Nucleus
O60832	Nucleus
O75564	Nucleus
O94953	Nucleus
O95319	Nucleus
O95379	Nucleus
O95390	Nucleus
O95402	Nucleus
P05455	Nucleus
P0C7X2	Nucleus
P0CAP2	Nucleus
P0CB47	Nucleus
P17676	Nucleus
P20472	Nucleus
P25208	Nucleus
P30281	Nucleus
P33316	Nucleus
P35244	Nucleus
P35398	Nucleus
P41223	Nucleus
P43378	Nucleus
P46013	Nucleus
P46063	Nucleus
P50221	Nucleus
P52926	Nucleus
P53567	Nucleus
P56282	Nucleus
P56693	Nucleus
P78316	Nucleus
Q00444	Nucleus
Q00688	Nucleus
Q05519	Nucleus
Q12830	Nucleus
Q13148	Nucleus
Q15424	Nucleus
Q15427	Nucleus
Q15532	Nucleus
Q15652	Nucleus
Q15853	Nucleus
Q495C1	Nucleus
Q56P03	Nucleus
Q5T6S3	Nucleus
Q5THR3	Nucleus
Q68E01	Nucleus
Q6FHJ7	Nucleus
Q6ICG8	Nucleus
Q6IQ16	Nucleus
Q6P2D8	Nucleus
Q6ZN57	Nucleus
Q7RTU1	Nucleus
Q86UQ8	Nucleus
Q8IUR6	Nucleus
Q8IV76	Nucleus
Q8IWL8	Nucleus
Q8IYH5	Nucleus
Q8N2W9	Nucleus
Q8N488	Nucleus
Q8N5D0	Nucleus
Q8N8B7	Nucleus
Q8NBZ0	Nucleus
Q8TF50	Nucleus
Q8WXF0	Nucleus
Q969R5	Nucleus
Q969T9	Nucleus
Q96A72	Nucleus
Q96C00	Nucleus
Q96CJ1	Nucleus
Q96DC9	Nucleus
Q96KB5	Nucleus
Q96MU7	Nucleus
Q96ST2	Nucleus
Q96SZ4	Nucleus
Q9BQ39	Nucleus
Q9BVL2	Nucleus
Q9BVW5	Nucleus
Q9BXT5	Nucleus
Q9BZJ0	Nucleus
Q9C0J9	Nucleus
Q9C0K0	Nucleus
Q9H0F5	Nucleus
Q9H944	Nucleus
Q9H9Q4	Nucleus
Q9HBM6	Nucleus
Q9NP64	Nucleus
Q9NRF9	Nucleus
Q9NRY2	Nucleus
Q9NY61	Nucleus
Q9P2W1	Nucleus
Q9UEE5	Nucleus
Q9UJU2	Nucleus
Q9UK76	Nucleus
Q9ULK4	Nucleus
Q9Y242	Nucleus
Q9Y252	Nucleus
Q9Y4B4	Nucleus
O00499	Nucleus/cytoplasm shuttling
O00541	Nucleus/cytoplasm shuttling
O15205	Nucleus/cytoplasm shuttling
O43159	Nucleus/cytoplasm shuttling
O43236	Nucleus/cytoplasm shuttling
O43524	Nucleus/cytoplasm shuttling
O43598	Nucleus/cytoplasm shuttling
O43670	Nucleus/cytoplasm shuttling
P0DMV8	Nucleus/cytoplasm shuttling
P11172	Nucleus/cytoplasm shuttling
P15374	Nucleus/cytoplasm shuttling
P19484	Nucleus/cytoplasm shuttling
P19544	Nucleus/cytoplasm shuttling
P20839	Nucleus/cytoplasm shuttling
P22059	Nucleus/cytoplasm shuttling
P23246	Nucleus/cytoplasm shuttling
P25685	Nucleus/cytoplasm shuttling
P26374	Nucleus/cytoplasm shuttling
P28329	Nucleus/cytoplasm shuttling
P35237	Nucleus/cytoplasm shuttling
P35611	Nucleus/cytoplasm shuttling
P35658	Nucleus/cytoplasm shuttling
P38398	Nucleus/cytoplasm shuttling
P42772	Nucleus/cytoplasm shuttling
P45974	Nucleus/cytoplasm shuttling
P46109	Nucleus/cytoplasm shuttling
P46199	Nucleus/cytoplasm shuttling
P49815	Nucleus/cytoplasm shuttling
P50479	Nucleus/cytoplasm shuttling
P51530	Nucleus/cytoplasm shuttling
P52298	Nucleus/cytoplasm shuttling
P53779	Nucleus/cytoplasm shuttling
P54368	Nucleus/cytoplasm shuttling
P54652	Nucleus/cytoplasm shuttling
P55072	Nucleus/cytoplasm shuttling
P62241	Nucleus/cytoplasm shuttling
Q01780	Nucleus/cytoplasm shuttling
Q02127	Nucleus/cytoplasm shuttling
Q02790	Nucleus/cytoplasm shuttling
Q06945	Nucleus/cytoplasm shuttling
Q09028	Nucleus/cytoplasm shuttling
Q0VDF9	Nucleus/cytoplasm shuttling
Q12802	Nucleus/cytoplasm shuttling
Q12849	Nucleus/cytoplasm shuttling
Q12986	Nucleus/cytoplasm shuttling
Q13227	Nucleus/cytoplasm shuttling
Q13404	Nucleus/cytoplasm shuttling
Q13415	Nucleus/cytoplasm shuttling
Q13535	Nucleus/cytoplasm shuttling
Q14106	Nucleus/cytoplasm shuttling
Q14974	Nucleus/cytoplasm shuttling
Q15287	Nucleus/cytoplasm shuttling
Q15306	Nucleus/cytoplasm shuttling
Q15717	Nucleus/cytoplasm shuttling
Q15796	Nucleus/cytoplasm shuttling
Q3MIT2	Nucleus/cytoplasm shuttling
Q5MIZ7	Nucleus/cytoplasm shuttling
Q5TA31	Nucleus/cytoplasm shuttling
Q68CZ1	Nucleus/cytoplasm shuttling
Q6AZZ1	Nucleus/cytoplasm shuttling
Q6IE81	Nucleus/cytoplasm shuttling
Q6P2C8	Nucleus/cytoplasm shuttling
Q6PD74	Nucleus/cytoplasm shuttling
Q6UW63	Nucleus/cytoplasm shuttling
Q6VMQ6	Nucleus/cytoplasm shuttling
Q7Z6B0	Nucleus/cytoplasm shuttling
Q86UW7	Nucleus/cytoplasm shuttling
Q8IVF2	Nucleus/cytoplasm shuttling
Q8N5M1	Nucleus/cytoplasm shuttling
Q8NBT2	Nucleus/cytoplasm shuttling
Q8NHQ9	Nucleus/cytoplasm shuttling
Q8NHV4	Nucleus/cytoplasm shuttling
Q8TDB6	Nucleus/cytoplasm shuttling
Q92551	Nucleus/cytoplasm shuttling
Q92786	Nucleus/cytoplasm shuttling
Q969K3	Nucleus/cytoplasm shuttling
Q96C86	Nucleus/cytoplasm shuttling
Q96FF9	Nucleus/cytoplasm shuttling
Q96N77	Nucleus/cytoplasm shuttling
Q96RU8	Nucleus/cytoplasm shuttling
Q99627	Nucleus/cytoplasm shuttling
Q99732	Nucleus/cytoplasm shuttling
Q99986	Nucleus/cytoplasm shuttling
Q9BRT2	Nucleus/cytoplasm shuttling
Q9BUR4	Nucleus/cytoplasm shuttling
Q9BV57	Nucleus/cytoplasm shuttling
Q9BW91	Nucleus/cytoplasm shuttling
Q9BXU7	Nucleus/cytoplasm shuttling
Q9GZN2	Nucleus/cytoplasm shuttling
Q9GZZ9	Nucleus/cytoplasm shuttling
Q9H081	Nucleus/cytoplasm shuttling
Q9H0C8	Nucleus/cytoplasm shuttling
Q9H0Z9	Nucleus/cytoplasm shuttling
Q9H4E7	Nucleus/cytoplasm shuttling
Q9H6Z9	Nucleus/cytoplasm shuttling
Q9H816	Nucleus/cytoplasm shuttling
Q9HBL8	Nucleus/cytoplasm shuttling
Q9NPJ8	Nucleus/cytoplasm shuttling
Q9NQP4	Nucleus/cytoplasm shuttling
Q9NR21	Nucleus/cytoplasm shuttling
Q9NS86	Nucleus/cytoplasm shuttling
Q9NZN8	Nucleus/cytoplasm shuttling
Q9UBK8	Nucleus/cytoplasm shuttling
Q9UH92	Nucleus/cytoplasm shuttling
Q9UL18	Nucleus/cytoplasm shuttling
Q9UM11	Nucleus/cytoplasm shuttling
Q9UMS4	Nucleus/cytoplasm shuttling
Q9Y3C5	Nucleus/cytoplasm shuttling
Q9Y3I0	Nucleus/cytoplasm shuttling
Q9Y4E8	Nucleus/cytoplasm shuttling
Q9Y535	Nucleus/cytoplasm shuttling
Q9Y6X8	Nucleus/cytoplasm shuttling
O95166	Other intracellular organelle
P53677	Other intracellular organelle
Q8TBN0	Other intracellular organelle
O00341	Plasmamembrane TMP
O14522	Plasmamembrane TMP
O75054	Plasmamembrane TMP
O75923	Plasmamembrane TMP
O95297	Plasmamembrane TMP
P02730	Plasmamembrane TMP
P13688	Plasmamembrane TMP
P13762	Plasmamembrane TMP
P21589	Plasmamembrane TMP
P21754	Plasmamembrane TMP
P25090	Plasmamembrane TMP
P25106	Plasmamembrane TMP
P28472	Plasmamembrane TMP
P32246	Plasmamembrane TMP
P32247	Plasmamembrane TMP
P35348	Plasmamembrane TMP
P42857	Plasmamembrane TMP
P49279	Plasmamembrane TMP
P49768	Plasmamembrane TMP
P49961	Plasmamembrane TMP
P51811	Plasmamembrane TMP
P54852	Plasmamembrane TMP
P62955	Plasmamembrane TMP
P98155	Plasmamembrane TMP
Q02297	Plasmamembrane TMP
Q07065	Plasmamembrane TMP
Q07699	Plasmamembrane TMP
Q13255	Plasmamembrane TMP
Q13303	Plasmamembrane TMP
Q13454	Plasmamembrane TMP
Q13530	Plasmamembrane TMP
Q13822	Plasmamembrane TMP
Q14242	Plasmamembrane TMP
Q14246	Plasmamembrane TMP
Q5T6X5	Plasmamembrane TMP
Q6YBV0	Plasmamembrane TMP
Q7L513	Plasmamembrane TMP
Q86UQ4	Plasmamembrane TMP
Q8NCK7	Plasmamembrane TMP
Q8NHJ6	Plasmamembrane TMP
Q8TBJ4	Plasmamembrane TMP
Q8TDV0	Plasmamembrane TMP
Q92859	Plasmamembrane TMP
Q96PX8	Plasmamembrane TMP
Q99650	Plasmamembrane TMP
Q9BX95	Plasmamembrane TMP
Q9H6B4	Plasmamembrane TMP
Q9HAB3	Plasmamembrane TMP
Q9HCN6	Plasmamembrane TMP
Q9NP84	Plasmamembrane TMP
Q9NR16	Plasmamembrane TMP
Q9NRM0	Plasmamembrane TMP
Q9UHI5	Plasmamembrane TMP
Q9UKF5	Plasmamembrane TMP
Q9UQC9	Plasmamembrane TMP
Q9Y5I7	Plasmamembrane TMP
Q9Y6N8	Plasmamembrane TMP
Q7Z3B1	Unknown
Q92567	Unknown
