## Supplementary data files for "Phase-separating fusion proteins drive cancer by dysregulating transcription through ectopic condensates": background_967.tsv

P09769	Cytoskeleton
P48681	Cytoskeleton
Q13325	Cytoskeleton
Q16658	Cytoskeleton
Q96FT9	Cytoskeleton
Q9H0I2	Cytoskeleton
Q9Y2Y0	Cytoskeleton
A1A4S6	Cytosol
A5D8W1	Cytosol
O76011	Cytosol
P45381	Cytosol
Q676U5	Cytosol
Q7L1Q6	Cytosol
Q8IXV7	Cytosol
Q8N4Y2	Cytosol
Q8NEL9	Cytosol
Q9BPU6	Cytosol
Q9BR01	Cytosol
Q9BX70	Cytosol
Q9NQX3	Cytosol
Q9UKL6	Cytosol
P23141	ER
P61923	ER
P62945	ER
Q6PKC3	ER
Q92734	ER
Q96GR2	ER
Q99541	ER
P78539	Extracellular
Q8TE56	Extracellular
Q99574	Extracellular
O95267	Golgi
Q15438	Golgi
O75452	Inner membrane TMP
O95674	Inner membrane TMP
P13631	Inner membrane TMP
P53007	Mitochondrium
Q96IL0	Mitochondrium
Q9BSK4	Mitochondrium
O14646	Nucleus
O43151	Nucleus
O60381	Nucleus
O60828	Nucleus
O75364	Nucleus
O75494	Nucleus
O75604	Nucleus
O75925	Nucleus
O95503	Nucleus
O95751	Nucleus
P07320	Nucleus
P08579	Nucleus
P0DP91	Nucleus
P16401	Nucleus
P16403	Nucleus
P22492	Nucleus
P24928	Nucleus
P35244	Nucleus
P40424	Nucleus
P41238	Nucleus
P46100	Nucleus
P51513	Nucleus
P51956	Nucleus
P51991	Nucleus
P53805	Nucleus
P54259	Nucleus
P54274	Nucleus
P55316	Nucleus
P60008	Nucleus
P61964	Nucleus
P63162	Nucleus
Q00526	Nucleus
Q13516	Nucleus
Q13601	Nucleus
Q13901	Nucleus
Q14135	Nucleus
Q14585	Nucleus
Q16531	Nucleus
Q16629	Nucleus
Q17RY0	Nucleus
Q2QGD7	Nucleus
Q3KQV3	Nucleus
Q5HYJ3	Nucleus
Q5JX71	Nucleus
Q6FHJ7	Nucleus
Q6PI98	Nucleus
Q6RFH5	Nucleus
Q6VB84	Nucleus
Q71UI9	Nucleus
Q7L014	Nucleus
Q86SE5	Nucleus
Q8IYI8	Nucleus
Q8IYT2	Nucleus
Q8IZL9	Nucleus
Q8N1G1	Nucleus
Q8N8A6	Nucleus
Q8N8E2	Nucleus
Q8N8Q3	Nucleus
Q8NDP4	Nucleus
Q8TAX0	Nucleus
Q8WVV9	Nucleus
Q8WWB3	Nucleus
Q8WWY3	Nucleus
Q969X6	Nucleus
Q96DB2	Nucleus
Q96G21	Nucleus
Q96GM5	Nucleus
Q96JB3	Nucleus
Q96KN3	Nucleus
Q96SF7	Nucleus
Q96ST3	Nucleus
Q99684	Nucleus
Q99929	Nucleus
Q99973	Nucleus
Q9BUE0	Nucleus
Q9BUL5	Nucleus
Q9BUQ8	Nucleus
Q9BXY8	Nucleus
Q9C0C9	Nucleus
Q9H0J4	Nucleus
Q9H5F2	Nucleus
Q9H5P4	Nucleus
Q9H9L7	Nucleus
Q9HAJ7	Nucleus
Q9HAW0	Nucleus
Q9HCI5	Nucleus
Q9NP62	Nucleus
Q9NZC9	Nucleus
Q9NZV7	Nucleus
Q9P0K8	Nucleus
Q9P0W2	Nucleus
Q9UBC0	Nucleus
Q9UBX0	Nucleus
Q9UHK0	Nucleus
Q9UIL8	Nucleus
Q9UJW8	Nucleus
Q9UKW6	Nucleus
Q9ULV3	Nucleus
Q9Y2F5	Nucleus
Q9Y2K5	Nucleus
Q9Y2V3	Nucleus
Q9Y2Y4	Nucleus
Q9Y3C7	Nucleus
Q9Y4B4	Nucleus
O00165	Nucleus/cytoplasm shuttling
O00505	Nucleus/cytoplasm shuttling
O00629	Nucleus/cytoplasm shuttling
O14924	Nucleus/cytoplasm shuttling
O15169	Nucleus/cytoplasm shuttling
O43189	Nucleus/cytoplasm shuttling
O43272	Nucleus/cytoplasm shuttling
O43592	Nucleus/cytoplasm shuttling
O43633	Nucleus/cytoplasm shuttling
O43829	Nucleus/cytoplasm shuttling
O60239	Nucleus/cytoplasm shuttling
O60583	Nucleus/cytoplasm shuttling
O75934	Nucleus/cytoplasm shuttling
O95067	Nucleus/cytoplasm shuttling
O95453	Nucleus/cytoplasm shuttling
P04049	Nucleus/cytoplasm shuttling
P05230	Nucleus/cytoplasm shuttling
P09622	Nucleus/cytoplasm shuttling
P10914	Nucleus/cytoplasm shuttling
P11474	Nucleus/cytoplasm shuttling
P16591	Nucleus/cytoplasm shuttling
P17096	Nucleus/cytoplasm shuttling
P20339	Nucleus/cytoplasm shuttling
P22736	Nucleus/cytoplasm shuttling
P24385	Nucleus/cytoplasm shuttling
P27707	Nucleus/cytoplasm shuttling
P29590	Nucleus/cytoplasm shuttling
P35869	Nucleus/cytoplasm shuttling
P40306	Nucleus/cytoplasm shuttling
P41208	Nucleus/cytoplasm shuttling
P41212	Nucleus/cytoplasm shuttling
P41220	Nucleus/cytoplasm shuttling
P41970	Nucleus/cytoplasm shuttling
P42330	Nucleus/cytoplasm shuttling
P45983	Nucleus/cytoplasm shuttling
P49450	Nucleus/cytoplasm shuttling
P49758	Nucleus/cytoplasm shuttling
P51955	Nucleus/cytoplasm shuttling
P52298	Nucleus/cytoplasm shuttling
P53671	Nucleus/cytoplasm shuttling
P54252	Nucleus/cytoplasm shuttling
P54577	Nucleus/cytoplasm shuttling
P55795	Nucleus/cytoplasm shuttling
P61088	Nucleus/cytoplasm shuttling
P62269	Nucleus/cytoplasm shuttling
P62495	Nucleus/cytoplasm shuttling
P62979	Nucleus/cytoplasm shuttling
Q00536	Nucleus/cytoplasm shuttling
Q02080	Nucleus/cytoplasm shuttling
Q02218	Nucleus/cytoplasm shuttling
Q08211	Nucleus/cytoplasm shuttling
Q08J23	Nucleus/cytoplasm shuttling
Q0VDF9	Nucleus/cytoplasm shuttling
Q12873	Nucleus/cytoplasm shuttling
Q12899	Nucleus/cytoplasm shuttling
Q12968	Nucleus/cytoplasm shuttling
Q13029	Nucleus/cytoplasm shuttling
Q13227	Nucleus/cytoplasm shuttling
Q14152	Nucleus/cytoplasm shuttling
Q14493	Nucleus/cytoplasm shuttling
Q14562	Nucleus/cytoplasm shuttling
Q14CZ7	Nucleus/cytoplasm shuttling
Q15051	Nucleus/cytoplasm shuttling
Q15398	Nucleus/cytoplasm shuttling
Q15916	Nucleus/cytoplasm shuttling
Q16576	Nucleus/cytoplasm shuttling
Q4JDL3	Nucleus/cytoplasm shuttling
Q5H9R7	Nucleus/cytoplasm shuttling
Q5H9S7	Nucleus/cytoplasm shuttling
Q5TAQ9	Nucleus/cytoplasm shuttling
Q5VUA4	Nucleus/cytoplasm shuttling
Q6P2E9	Nucleus/cytoplasm shuttling
Q6UB98	Nucleus/cytoplasm shuttling
Q6UXY1	Nucleus/cytoplasm shuttling
Q70IA6	Nucleus/cytoplasm shuttling
Q7L0Y3	Nucleus/cytoplasm shuttling
Q86Y91	Nucleus/cytoplasm shuttling
Q8IWB7	Nucleus/cytoplasm shuttling
Q8N5F7	Nucleus/cytoplasm shuttling
Q8NCC3	Nucleus/cytoplasm shuttling
Q8NFC6	Nucleus/cytoplasm shuttling
Q8TCD5	Nucleus/cytoplasm shuttling
Q8WUQ7	Nucleus/cytoplasm shuttling
Q8WY36	Nucleus/cytoplasm shuttling
Q96EB6	Nucleus/cytoplasm shuttling
Q96EP5	Nucleus/cytoplasm shuttling
Q96H22	Nucleus/cytoplasm shuttling
Q96LW4	Nucleus/cytoplasm shuttling
Q96M02	Nucleus/cytoplasm shuttling
Q96NW7	Nucleus/cytoplasm shuttling
Q99549	Nucleus/cytoplasm shuttling
Q99873	Nucleus/cytoplasm shuttling
Q9BV47	Nucleus/cytoplasm shuttling
Q9BV90	Nucleus/cytoplasm shuttling
Q9BXL8	Nucleus/cytoplasm shuttling
Q9BZL6	Nucleus/cytoplasm shuttling
Q9H6K1	Nucleus/cytoplasm shuttling
Q9NQS7	Nucleus/cytoplasm shuttling
Q9NR20	Nucleus/cytoplasm shuttling
Q9NX46	Nucleus/cytoplasm shuttling
Q9NXC5	Nucleus/cytoplasm shuttling
Q9UJ68	Nucleus/cytoplasm shuttling
Q9UJX6	Nucleus/cytoplasm shuttling
Q9UMX0	Nucleus/cytoplasm shuttling
Q9UN81	Nucleus/cytoplasm shuttling
Q9UNE7	Nucleus/cytoplasm shuttling
Q9UPA5	Nucleus/cytoplasm shuttling
Q9UPN7	Nucleus/cytoplasm shuttling
Q9UQR1	Nucleus/cytoplasm shuttling
Q9Y5K5	Nucleus/cytoplasm shuttling
Q9Y676	Nucleus/cytoplasm shuttling
Q9Y696	Nucleus/cytoplasm shuttling
P51159	Other intracellular organelle
Q9BXA7	Other intracellular organelle
Q9UBV8	Other intracellular organelle
O14672	Plasmamembrane TMP
O43424	Plasmamembrane TMP
O43451	Plasmamembrane TMP
O43861	Plasmamembrane TMP
O60894	Plasmamembrane TMP
O75074	Plasmamembrane TMP
O95255	Plasmamembrane TMP
P01893	Plasmamembrane TMP
P01903	Plasmamembrane TMP
P06213	Plasmamembrane TMP
P08637	Plasmamembrane TMP
P21452	Plasmamembrane TMP
P27824	Plasmamembrane TMP
P29274	Plasmamembrane TMP
P29371	Plasmamembrane TMP
P31641	Plasmamembrane TMP
P40200	Plasmamembrane TMP
P41968	Plasmamembrane TMP
P48960	Plasmamembrane TMP
P48995	Plasmamembrane TMP
P51684	Plasmamembrane TMP
P51811	Plasmamembrane TMP
P55085	Plasmamembrane TMP
P78334	Plasmamembrane TMP
Q12912	Plasmamembrane TMP
Q14517	Plasmamembrane TMP
Q2Y0W8	Plasmamembrane TMP
Q30154	Plasmamembrane TMP
Q3MIR4	Plasmamembrane TMP
Q5JTH9	Plasmamembrane TMP
Q6J4K2	Plasmamembrane TMP
Q6UX01	Plasmamembrane TMP
Q86SS6	Plasmamembrane TMP
Q8IZF6	Plasmamembrane TMP
Q8NEC5	Plasmamembrane TMP
Q92542	Plasmamembrane TMP
Q92838	Plasmamembrane TMP
Q92911	Plasmamembrane TMP
Q96FL8	Plasmamembrane TMP
Q96FX8	Plasmamembrane TMP
Q96LB1	Plasmamembrane TMP
Q99536	Plasmamembrane TMP
Q99650	Plasmamembrane TMP
Q9BRI3	Plasmamembrane TMP
Q9BX95	Plasmamembrane TMP
Q9BXJ8	Plasmamembrane TMP
Q9BY15	Plasmamembrane TMP
Q9H1V8	Plasmamembrane TMP
Q9H3S3	Plasmamembrane TMP
Q9H5I5	Plasmamembrane TMP
Q9HBM0	Plasmamembrane TMP
Q9NP84	Plasmamembrane TMP
Q9NP85	Plasmamembrane TMP
Q9UKQ2	Plasmamembrane TMP
Q9ULB1	Plasmamembrane TMP
Q9Y3E0	Plasmamembrane TMP
Q9Y487	Plasmamembrane TMP
Q5SXH7	Unknown
Q8IYG6	Unknown
