## Supplementary data files for "Phase-separating fusion proteins drive cancer by dysregulating transcription through ectopic condensates": background_968.tsv

Q6P1M3	Cytoskeleton
Q8N1V2	Cytoskeleton
Q8NEV4	Cytoskeleton
Q96JB8	Cytoskeleton
Q9NXB0	Cytoskeleton
Q9UEY8	Cytoskeleton
Q9UH03	Cytoskeleton
P09471	Cytosol
P30990	Cytosol
P46778	Cytosol
P53384	Cytosol
Q04756	Cytosol
Q14CN4	Cytosol
Q6L8H2	Cytosol
Q7Z2W4	Cytosol
Q93100	Cytosol
Q9BU89	Cytosol
Q9H694	Cytosol
Q9HAY6	Cytosol
Q9NUD5	Cytosol
Q9UI12	Cytosol
O60762	ER
P0DML3	ER
P10768	ER
P33260	ER
Q8NBL1	ER
Q9H4P4	ER
Q9NQW1	ER
P10124	Extracellular
P13500	Extracellular
Q8TAD2	Extracellular
Q92738	Golgi
Q9H4A5	Golgi
Q6V0L0	Inner membrane TMP
Q8IUA7	Inner membrane TMP
Q9BY78	Inner membrane TMP
O75439	Mitochondrium
Q96E29	Mitochondrium
Q96RP9	Mitochondrium
A6H8Y1	Nucleus
A6NHR9	Nucleus
A8MV65	Nucleus
O14646	Nucleus
O15409	Nucleus
O15481	Nucleus
O60244	Nucleus
O60675	Nucleus
O75364	Nucleus
O75592	Nucleus
O75691	Nucleus
O94768	Nucleus
O94842	Nucleus
O95602	Nucleus
O95936	Nucleus
O96019	Nucleus
P08621	Nucleus
P0DPK2	Nucleus
P13378	Nucleus
P17481	Nucleus
P20226	Nucleus
P22670	Nucleus
P26358	Nucleus
P42681	Nucleus
P43358	Nucleus
P49716	Nucleus
P49842	Nucleus
P49910	Nucleus
P50221	Nucleus
P50750	Nucleus
P51959	Nucleus
P57771	Nucleus
P58304	Nucleus
P59046	Nucleus
P61371	Nucleus
P78411	Nucleus
P80297	Nucleus
Q00526	Nucleus
Q01534	Nucleus
Q01844	Nucleus
Q05519	Nucleus
Q13111	Nucleus
Q13461	Nucleus
Q13562	Nucleus
Q14774	Nucleus
Q15543	Nucleus
Q15645	Nucleus
Q16690	Nucleus
Q2M1K9	Nucleus
Q5BKZ1	Nucleus
Q5T619	Nucleus
Q5TD97	Nucleus
Q68E01	Nucleus
Q68G74	Nucleus
Q6NTE8	Nucleus
Q71SY5	Nucleus
Q7Z3K6	Nucleus
Q8IY37	Nucleus
Q8N5D0	Nucleus
Q8TDP1	Nucleus
Q8TDR2	Nucleus
Q8WV16	Nucleus
Q92759	Nucleus
Q92922	Nucleus
Q969S2	Nucleus
Q96EK7	Nucleus
Q96JK2	Nucleus
Q96JL9	Nucleus
Q96KM6	Nucleus
Q96KR7	Nucleus
Q96L91	Nucleus
Q96LT9	Nucleus
Q96NC0	Nucleus
Q96NY9	Nucleus
Q99081	Nucleus
Q99578	Nucleus
Q99607	Nucleus
Q9BRJ7	Nucleus
Q9BRQ3	Nucleus
Q9BSJ6	Nucleus
Q9BTE6	Nucleus
Q9BUY5	Nucleus
Q9C086	Nucleus
Q9C0A1	Nucleus
Q9GZU2	Nucleus
Q9GZX5	Nucleus
Q9H161	Nucleus
Q9H1E3	Nucleus
Q9H3R0	Nucleus
Q9NQC1	Nucleus
Q9NQI0	Nucleus
Q9NRH2	Nucleus
Q9NS39	Nucleus
Q9NZP6	Nucleus
Q9P267	Nucleus
Q9UBR4	Nucleus
Q9UBY9	Nucleus
Q9UGU5	Nucleus
Q9ULV5	Nucleus
Q9Y388	Nucleus
Q9Y3S2	Nucleus
Q9Y446	Nucleus
Q9Y4W2	Nucleus
Q9Y5Q9	Nucleus
A1E959	Nucleus/cytoplasm shuttling
A5YKK6	Nucleus/cytoplasm shuttling
O00268	Nucleus/cytoplasm shuttling
O15198	Nucleus/cytoplasm shuttling
O15460	Nucleus/cytoplasm shuttling
O43598	Nucleus/cytoplasm shuttling
O60304	Nucleus/cytoplasm shuttling
O75381	Nucleus/cytoplasm shuttling
O75832	Nucleus/cytoplasm shuttling
O75935	Nucleus/cytoplasm shuttling
O94811	Nucleus/cytoplasm shuttling
O95817	Nucleus/cytoplasm shuttling
O96020	Nucleus/cytoplasm shuttling
P07437	Nucleus/cytoplasm shuttling
P07737	Nucleus/cytoplasm shuttling
P08865	Nucleus/cytoplasm shuttling
P09917	Nucleus/cytoplasm shuttling
P19544	Nucleus/cytoplasm shuttling
P43490	Nucleus/cytoplasm shuttling
P49790	Nucleus/cytoplasm shuttling
P50748	Nucleus/cytoplasm shuttling
P51116	Nucleus/cytoplasm shuttling
P53671	Nucleus/cytoplasm shuttling
P58876	Nucleus/cytoplasm shuttling
P61088	Nucleus/cytoplasm shuttling
P62308	Nucleus/cytoplasm shuttling
P62750	Nucleus/cytoplasm shuttling
P62847	Nucleus/cytoplasm shuttling
P62851	Nucleus/cytoplasm shuttling
P62937	Nucleus/cytoplasm shuttling
P83876	Nucleus/cytoplasm shuttling
Q00534	Nucleus/cytoplasm shuttling
Q01094	Nucleus/cytoplasm shuttling
Q06124	Nucleus/cytoplasm shuttling
Q06945	Nucleus/cytoplasm shuttling
Q13107	Nucleus/cytoplasm shuttling
Q13117	Nucleus/cytoplasm shuttling
Q13555	Nucleus/cytoplasm shuttling
Q13614	Nucleus/cytoplasm shuttling
Q13686	Nucleus/cytoplasm shuttling
Q15008	Nucleus/cytoplasm shuttling
Q15345	Nucleus/cytoplasm shuttling
Q15542	Nucleus/cytoplasm shuttling
Q16659	Nucleus/cytoplasm shuttling
Q16828	Nucleus/cytoplasm shuttling
Q29RF7	Nucleus/cytoplasm shuttling
Q496M5	Nucleus/cytoplasm shuttling
Q4V328	Nucleus/cytoplasm shuttling
Q5H9S7	Nucleus/cytoplasm shuttling
Q5HY92	Nucleus/cytoplasm shuttling
Q69YN4	Nucleus/cytoplasm shuttling
Q6P5Z2	Nucleus/cytoplasm shuttling
Q6PD74	Nucleus/cytoplasm shuttling
Q6PIY7	Nucleus/cytoplasm shuttling
Q7Z614	Nucleus/cytoplasm shuttling
Q7Z624	Nucleus/cytoplasm shuttling
Q86TB9	Nucleus/cytoplasm shuttling
Q8N3U4	Nucleus/cytoplasm shuttling
Q8N427	Nucleus/cytoplasm shuttling
Q8N9V2	Nucleus/cytoplasm shuttling
Q8NDV3	Nucleus/cytoplasm shuttling
Q8NE35	Nucleus/cytoplasm shuttling
Q8NEJ9	Nucleus/cytoplasm shuttling
Q8NEV1	Nucleus/cytoplasm shuttling
Q8NHV4	Nucleus/cytoplasm shuttling
Q8TBC4	Nucleus/cytoplasm shuttling
Q8TF74	Nucleus/cytoplasm shuttling
Q8WUJ0	Nucleus/cytoplasm shuttling
Q8WWM7	Nucleus/cytoplasm shuttling
Q8WXI3	Nucleus/cytoplasm shuttling
Q92794	Nucleus/cytoplasm shuttling
Q96F07	Nucleus/cytoplasm shuttling
Q96FX2	Nucleus/cytoplasm shuttling
Q96GN5	Nucleus/cytoplasm shuttling
Q96GX5	Nucleus/cytoplasm shuttling
Q96I59	Nucleus/cytoplasm shuttling
Q96IZ0	Nucleus/cytoplasm shuttling
Q96JI7	Nucleus/cytoplasm shuttling
Q96NN9	Nucleus/cytoplasm shuttling
Q96Q15	Nucleus/cytoplasm shuttling
Q96Q42	Nucleus/cytoplasm shuttling
Q96RU7	Nucleus/cytoplasm shuttling
Q96S99	Nucleus/cytoplasm shuttling
Q99743	Nucleus/cytoplasm shuttling
Q99952	Nucleus/cytoplasm shuttling
Q9BW19	Nucleus/cytoplasm shuttling
Q9BYX2	Nucleus/cytoplasm shuttling
Q9BZG8	Nucleus/cytoplasm shuttling
Q9H0H5	Nucleus/cytoplasm shuttling
Q9HAU0	Nucleus/cytoplasm shuttling
Q9HC16	Nucleus/cytoplasm shuttling
Q9HCP0	Nucleus/cytoplasm shuttling
Q9NRA0	Nucleus/cytoplasm shuttling
Q9NVI1	Nucleus/cytoplasm shuttling
Q9NVU0	Nucleus/cytoplasm shuttling
Q9NWB1	Nucleus/cytoplasm shuttling
Q9NX46	Nucleus/cytoplasm shuttling
Q9NYB0	Nucleus/cytoplasm shuttling
Q9P0V3	Nucleus/cytoplasm shuttling
Q9UBS8	Nucleus/cytoplasm shuttling
Q9UFF9	Nucleus/cytoplasm shuttling
Q9UIC8	Nucleus/cytoplasm shuttling
Q9UJT1	Nucleus/cytoplasm shuttling
Q9UK32	Nucleus/cytoplasm shuttling
Q9UL33	Nucleus/cytoplasm shuttling
Q9ULJ3	Nucleus/cytoplasm shuttling
Q9UMS6	Nucleus/cytoplasm shuttling
Q9Y3B8	Nucleus/cytoplasm shuttling
Q9Y3I1	Nucleus/cytoplasm shuttling
Q9Y3U8	Nucleus/cytoplasm shuttling
Q9Y478	Nucleus/cytoplasm shuttling
Q9Y6X6	Nucleus/cytoplasm shuttling
P20160	Other intracellular organelle
P49757	Other intracellular organelle
Q9UBQ0	Other intracellular organelle
O00445	Plasmamembrane TMP
O14495	Plasmamembrane TMP
O14522	Plasmamembrane TMP
O43914	Plasmamembrane TMP
O60391	Plasmamembrane TMP
O60488	Plasmamembrane TMP
O75445	Plasmamembrane TMP
O75899	Plasmamembrane TMP
O94991	Plasmamembrane TMP
O95150	Plasmamembrane TMP
O95484	Plasmamembrane TMP
P19438	Plasmamembrane TMP
P20648	Plasmamembrane TMP
P21554	Plasmamembrane TMP
P21757	Plasmamembrane TMP
P26717	Plasmamembrane TMP
P28906	Plasmamembrane TMP
P29322	Plasmamembrane TMP
P33681	Plasmamembrane TMP
P36544	Plasmamembrane TMP
P40197	Plasmamembrane TMP
P42081	Plasmamembrane TMP
P49961	Plasmamembrane TMP
P51571	Plasmamembrane TMP
P78552	Plasmamembrane TMP
Q02763	Plasmamembrane TMP
Q12864	Plasmamembrane TMP
Q13586	Plasmamembrane TMP
Q15116	Plasmamembrane TMP
Q15399	Plasmamembrane TMP
Q495M3	Plasmamembrane TMP
Q4ZJI4	Plasmamembrane TMP
Q6DD88	Plasmamembrane TMP
Q6PJW8	Plasmamembrane TMP
Q7Z2W7	Plasmamembrane TMP
Q8IXH8	Plasmamembrane TMP
Q8N608	Plasmamembrane TMP
Q8NHS1	Plasmamembrane TMP
Q8TAC9	Plasmamembrane TMP
Q8WWV6	Plasmamembrane TMP
Q969V3	Plasmamembrane TMP
Q96RD9	Plasmamembrane TMP
Q9BX79	Plasmamembrane TMP
Q9BY67	Plasmamembrane TMP
Q9H310	Plasmamembrane TMP
Q9HB89	Plasmamembrane TMP
Q9HBE5	Plasmamembrane TMP
Q9HBX9	Plasmamembrane TMP
Q9NR97	Plasmamembrane TMP
Q9NV29	Plasmamembrane TMP
Q9NY72	Plasmamembrane TMP
Q9P296	Plasmamembrane TMP
Q9UBK5	Plasmamembrane TMP
Q9UM01	Plasmamembrane TMP
Q9UNQ0	Plasmamembrane TMP
Q9Y5U9	Plasmamembrane TMP
Q9Y6J6	Plasmamembrane TMP
A6NFQ2	Unknown
Q92502	Unknown
