## Supplementary data files for "Phase-separating fusion proteins drive cancer by dysregulating transcription through ectopic condensates": background_969.tsv

Q5U5Z8	Cytoskeleton
Q6P5Q4	Cytoskeleton
Q9BQ89	Cytoskeleton
Q9NZA1	Cytoskeleton
Q9P2P5	Cytoskeleton
Q9UPM9	Cytoskeleton
Q9Y2Y0	Cytoskeleton
A0A0U1RRE5	Cytosol
O95278	Cytosol
Q14184	Cytosol
Q14451	Cytosol
Q15465	Cytosol
Q2PPJ7	Cytosol
Q7Z3S9	Cytosol
Q8NG06	Cytosol
Q8WVF1	Cytosol
Q9BX70	Cytosol
Q9BZ29	Cytosol
Q9NQ86	Cytosol
Q9NVQ4	Cytosol
Q9Y5Y2	Cytosol
P13667	ER
P15848	ER
P26885	ER
Q3V6T2	ER
Q8IWL1	ER
Q92781	ER
Q9H488	ER
O95813	Extracellular
P01127	Extracellular
P28325	Extracellular
P40616	Golgi
Q9Y592	Golgi
Q6UW78	Inner membrane TMP
Q8N428	Inner membrane TMP
Q8TBA6	Inner membrane TMP
Q8N3J5	Mitochondrium
Q96E29	Mitochondrium
Q9NPH0	Mitochondrium
O14787	Nucleus
O15119	Nucleus
O43148	Nucleus
O60870	Nucleus
O75528	Nucleus
O75564	Nucleus
O95777	Nucleus
P09012	Nucleus
P0C0S8	Nucleus
P10826	Nucleus
P11161	Nucleus
P17275	Nucleus
P21127	Nucleus
P22492	Nucleus
P23409	Nucleus
P24928	Nucleus
P25791	Nucleus
P27694	Nucleus
P30281	Nucleus
P31314	Nucleus
P35249	Nucleus
P35269	Nucleus
P43356	Nucleus
P51449	Nucleus
P52951	Nucleus
P52952	Nucleus
P61978	Nucleus
P63146	Nucleus
P68431	Nucleus
P78346	Nucleus
Q01892	Nucleus
Q05519	Nucleus
Q08050	Nucleus
Q0D2K3	Nucleus
Q13951	Nucleus
Q14207	Nucleus
Q14584	Nucleus
Q15047	Nucleus
Q16526	Nucleus
Q5JVF3	Nucleus
Q5QJE6	Nucleus
Q5VWX1	Nucleus
Q6PEW1	Nucleus
Q6RI45	Nucleus
Q6W0C5	Nucleus
Q6ZNG0	Nucleus
Q7L2R6	Nucleus
Q86UW9	Nucleus
Q86VE0	Nucleus
Q86VV4	Nucleus
Q86YI8	Nucleus
Q8IUF8	Nucleus
Q8IWL8	Nucleus
Q8N165	Nucleus
Q8N488	Nucleus
Q8N720	Nucleus
Q8NBF1	Nucleus
Q8NCF5	Nucleus
Q8NCN2	Nucleus
Q8NHM5	Nucleus
Q8NI36	Nucleus
Q8TDG4	Nucleus
Q8WTS6	Nucleus
Q8WWB3	Nucleus
Q8WYH8	Nucleus
Q92466	Nucleus
Q92481	Nucleus
Q92922	Nucleus
Q969G2	Nucleus
Q96B02	Nucleus
Q96EB1	Nucleus
Q96HW7	Nucleus
Q96J01	Nucleus
Q96QR8	Nucleus
Q9BX26	Nucleus
Q9BY66	Nucleus
Q9C0A1	Nucleus
Q9C0F0	Nucleus
Q9H0G5	Nucleus
Q9H0U9	Nucleus
Q9H4Q4	Nucleus
Q9H5F2	Nucleus
Q9H5U6	Nucleus
Q9H7Z6	Nucleus
Q9HCI5	Nucleus
Q9NP64	Nucleus
Q9NUK0	Nucleus
Q9NUW8	Nucleus
Q9NZU5	Nucleus
Q9P272	Nucleus
Q9UBT6	Nucleus
Q9UBX0	Nucleus
Q9UDV6	Nucleus
Q9UGN5	Nucleus
Q9UH17	Nucleus
Q9UHV8	Nucleus
Q9UJQ4	Nucleus
Q9UJW8	Nucleus
Q9UKL0	Nucleus
Q9UKY1	Nucleus
Q9ULW6	Nucleus
Q9UNA4	Nucleus
Q9Y2F5	Nucleus
Q9Y2T7	Nucleus
A0A024RBG1	Nucleus/cytoplasm shuttling
A1E959	Nucleus/cytoplasm shuttling
A5LHX3	Nucleus/cytoplasm shuttling
O14713	Nucleus/cytoplasm shuttling
O14862	Nucleus/cytoplasm shuttling
O14896	Nucleus/cytoplasm shuttling
O14920	Nucleus/cytoplasm shuttling
O43236	Nucleus/cytoplasm shuttling
O43598	Nucleus/cytoplasm shuttling
O43633	Nucleus/cytoplasm shuttling
O60291	Nucleus/cytoplasm shuttling
O75044	Nucleus/cytoplasm shuttling
O75175	Nucleus/cytoplasm shuttling
O75771	Nucleus/cytoplasm shuttling
O76054	Nucleus/cytoplasm shuttling
O94806	Nucleus/cytoplasm shuttling
O94972	Nucleus/cytoplasm shuttling
P05388	Nucleus/cytoplasm shuttling
P05408	Nucleus/cytoplasm shuttling
P06454	Nucleus/cytoplasm shuttling
P07437	Nucleus/cytoplasm shuttling
P09211	Nucleus/cytoplasm shuttling
P10144	Nucleus/cytoplasm shuttling
P16219	Nucleus/cytoplasm shuttling
P20042	Nucleus/cytoplasm shuttling
P20839	Nucleus/cytoplasm shuttling
P24468	Nucleus/cytoplasm shuttling
P27635	Nucleus/cytoplasm shuttling
P28329	Nucleus/cytoplasm shuttling
P29728	Nucleus/cytoplasm shuttling
P35240	Nucleus/cytoplasm shuttling
P35520	Nucleus/cytoplasm shuttling
P38646	Nucleus/cytoplasm shuttling
P42773	Nucleus/cytoplasm shuttling
P49750	Nucleus/cytoplasm shuttling
P50219	Nucleus/cytoplasm shuttling
P50479	Nucleus/cytoplasm shuttling
P54105	Nucleus/cytoplasm shuttling
P54252	Nucleus/cytoplasm shuttling
P55263	Nucleus/cytoplasm shuttling
P60484	Nucleus/cytoplasm shuttling
P60709	Nucleus/cytoplasm shuttling
P60900	Nucleus/cytoplasm shuttling
P62140	Nucleus/cytoplasm shuttling
P62263	Nucleus/cytoplasm shuttling
P62318	Nucleus/cytoplasm shuttling
P62424	Nucleus/cytoplasm shuttling
P78563	Nucleus/cytoplasm shuttling
Q00341	Nucleus/cytoplasm shuttling
Q01543	Nucleus/cytoplasm shuttling
Q13153	Nucleus/cytoplasm shuttling
Q13415	Nucleus/cytoplasm shuttling
Q13554	Nucleus/cytoplasm shuttling
Q14738	Nucleus/cytoplasm shuttling
Q15008	Nucleus/cytoplasm shuttling
Q15165	Nucleus/cytoplasm shuttling
Q15369	Nucleus/cytoplasm shuttling
Q15573	Nucleus/cytoplasm shuttling
Q15642	Nucleus/cytoplasm shuttling
Q15646	Nucleus/cytoplasm shuttling
Q15651	Nucleus/cytoplasm shuttling
Q15717	Nucleus/cytoplasm shuttling
Q15916	Nucleus/cytoplasm shuttling
Q4VCS5	Nucleus/cytoplasm shuttling
Q53HV7	Nucleus/cytoplasm shuttling
Q5M775	Nucleus/cytoplasm shuttling
Q5UIP0	Nucleus/cytoplasm shuttling
Q6QN14	Nucleus/cytoplasm shuttling
Q7Z6L1	Nucleus/cytoplasm shuttling
Q7Z7H3	Nucleus/cytoplasm shuttling
Q86TG7	Nucleus/cytoplasm shuttling
Q86W54	Nucleus/cytoplasm shuttling
Q8IXQ6	Nucleus/cytoplasm shuttling
Q8IY57	Nucleus/cytoplasm shuttling
Q8N163	Nucleus/cytoplasm shuttling
Q8N554	Nucleus/cytoplasm shuttling
Q8NFG4	Nucleus/cytoplasm shuttling
Q8NG66	Nucleus/cytoplasm shuttling
Q8NHV4	Nucleus/cytoplasm shuttling
Q8WYQ5	Nucleus/cytoplasm shuttling
Q92973	Nucleus/cytoplasm shuttling
Q93008	Nucleus/cytoplasm shuttling
Q93079	Nucleus/cytoplasm shuttling
Q96AH0	Nucleus/cytoplasm shuttling
Q96BS2	Nucleus/cytoplasm shuttling
Q96HY6	Nucleus/cytoplasm shuttling
Q96SD1	Nucleus/cytoplasm shuttling
Q99741	Nucleus/cytoplasm shuttling
Q9BPX3	Nucleus/cytoplasm shuttling
Q9BT40	Nucleus/cytoplasm shuttling
Q9BUL9	Nucleus/cytoplasm shuttling
Q9BYG4	Nucleus/cytoplasm shuttling
Q9BZH6	Nucleus/cytoplasm shuttling
Q9C0F3	Nucleus/cytoplasm shuttling
Q9H0E9	Nucleus/cytoplasm shuttling
Q9H2H0	Nucleus/cytoplasm shuttling
Q9H3U1	Nucleus/cytoplasm shuttling
Q9H9L4	Nucleus/cytoplasm shuttling
Q9HD42	Nucleus/cytoplasm shuttling
Q9NPF5	Nucleus/cytoplasm shuttling
Q9NPI1	Nucleus/cytoplasm shuttling
Q9NTJ3	Nucleus/cytoplasm shuttling
Q9NUQ7	Nucleus/cytoplasm shuttling
Q9NX55	Nucleus/cytoplasm shuttling
Q9UI26	Nucleus/cytoplasm shuttling
Q9UJX3	Nucleus/cytoplasm shuttling
Q9UL18	Nucleus/cytoplasm shuttling
Q9ULX9	Nucleus/cytoplasm shuttling
Q9UM54	Nucleus/cytoplasm shuttling
Q9UPR3	Nucleus/cytoplasm shuttling
Q9Y2M5	Nucleus/cytoplasm shuttling
Q9Y6W6	Nucleus/cytoplasm shuttling
Q13829	Other intracellular organelle
Q15126	Other intracellular organelle
Q9BRR9	Other intracellular organelle
A6NFA1	Plasmamembrane TMP
B2RUZ4	Plasmamembrane TMP
O00254	Plasmamembrane TMP
O00322	Plasmamembrane TMP
O14649	Plasmamembrane TMP
O15552	Plasmamembrane TMP
O43451	Plasmamembrane TMP
O75144	Plasmamembrane TMP
O75841	Plasmamembrane TMP
P12318	Plasmamembrane TMP
P17813	Plasmamembrane TMP
P21964	Plasmamembrane TMP
P23467	Plasmamembrane TMP
P25101	Plasmamembrane TMP
P32971	Plasmamembrane TMP
P35212	Plasmamembrane TMP
P46092	Plasmamembrane TMP
P46094	Plasmamembrane TMP
P46663	Plasmamembrane TMP
P47901	Plasmamembrane TMP
P48169	Plasmamembrane TMP
Q12866	Plasmamembrane TMP
Q13214	Plasmamembrane TMP
Q13332	Plasmamembrane TMP
Q14392	Plasmamembrane TMP
Q15800	Plasmamembrane TMP
Q15822	Plasmamembrane TMP
Q1EHB4	Plasmamembrane TMP
Q53GQ0	Plasmamembrane TMP
Q5JUK3	Plasmamembrane TMP
Q6P9F7	Plasmamembrane TMP
Q6UXD5	Plasmamembrane TMP
Q7Z4N2	Plasmamembrane TMP
Q86UE4	Plasmamembrane TMP
Q86WR0	Plasmamembrane TMP
Q8IUY3	Plasmamembrane TMP
Q8N9I0	Plasmamembrane TMP
Q8NF91	Plasmamembrane TMP
Q8WVN6	Plasmamembrane TMP
Q8WWG9	Plasmamembrane TMP
Q969P0	Plasmamembrane TMP
Q96LA5	Plasmamembrane TMP
Q9BRK0	Plasmamembrane TMP
Q9BSR8	Plasmamembrane TMP
Q9BXB1	Plasmamembrane TMP
Q9H2A7	Plasmamembrane TMP
Q9H5Y7	Plasmamembrane TMP
Q9HBG4	Plasmamembrane TMP
Q9HC73	Plasmamembrane TMP
Q9NX76	Plasmamembrane TMP
Q9UBK5	Plasmamembrane TMP
Q9UEW3	Plasmamembrane TMP
Q9UGT4	Plasmamembrane TMP
Q9ULK5	Plasmamembrane TMP
Q9UM00	Plasmamembrane TMP
Q9Y5E3	Plasmamembrane TMP
Q9Y6M5	Plasmamembrane TMP
P53673	Unknown
Q3SXR2	Unknown
