## Supplementary data files for "Phase-separating fusion proteins drive cancer by dysregulating transcription through ectopic condensates": background_970.tsv

O15061	Cytoskeleton
Q66GS9	Cytoskeleton
Q8N960	Cytoskeleton
Q8TDC0	Cytoskeleton
Q9BQI0	Cytoskeleton
Q9UI47	Cytoskeleton
Q9Y496	Cytoskeleton
O00329	Cytosol
O95340	Cytosol
O95861	Cytosol
P15018	Cytosol
P22234	Cytosol
P36959	Cytosol
Q14525	Cytosol
Q15835	Cytosol
Q6ZNX1	Cytosol
Q8NHH1	Cytosol
Q96MP8	Cytosol
Q9BYQ5	Cytosol
Q9UHY8	Cytosol
Q9Y600	Cytosol
O14939	ER
P00367	ER
P35558	ER
P43155	ER
P83731	ER
Q8TBF2	ER
Q9UBS3	ER
P00742	Extracellular
P20849	Extracellular
Q8IX30	Extracellular
O00559	Golgi
Q8N3Y3	Golgi
P61619	Inner membrane TMP
Q6ZSY5	Inner membrane TMP
Q9UKR5	Inner membrane TMP
P40939	Mitochondrium
P82650	Mitochondrium
Q8N4Q1	Mitochondrium
A8MW99	Nucleus
O00472	Nucleus
O00482	Nucleus
O43439	Nucleus
O75367	Nucleus
O75592	Nucleus
O75677	Nucleus
O94842	Nucleus
O94906	Nucleus
O95073	Nucleus
P05549	Nucleus
P0C870	Nucleus
P0DMW2	Nucleus
P11161	Nucleus
P15927	Nucleus
P18583	Nucleus
P20719	Nucleus
P22087	Nucleus
P28562	Nucleus
P29375	Nucleus
P30281	Nucleus
P33316	Nucleus
P40424	Nucleus
P48380	Nucleus
P49715	Nucleus
P52926	Nucleus
P55769	Nucleus
P56545	Nucleus
P57073	Nucleus
P62487	Nucleus
P78316	Nucleus
P78424	Nucleus
Q00532	Nucleus
Q01892	Nucleus
Q03468	Nucleus
Q04743	Nucleus
Q12765	Nucleus
Q12857	Nucleus
Q13156	Nucleus
Q13247	Nucleus
Q15014	Nucleus
Q15170	Nucleus
Q15784	Nucleus
Q15819	Nucleus
Q15853	Nucleus
Q16514	Nucleus
Q16612	Nucleus
Q2QGD7	Nucleus
Q460N3	Nucleus
Q5FWF5	Nucleus
Q5H9F3	Nucleus
Q5TAB7	Nucleus
Q5VWG9	Nucleus
Q5VXU9	Nucleus
Q6PEW1	Nucleus
Q71SY5	Nucleus
Q7L2R6	Nucleus
Q7Z3Z4	Nucleus
Q7Z4V5	Nucleus
Q86UP3	Nucleus
Q86XN8	Nucleus
Q86YP4	Nucleus
Q8IUF8	Nucleus
Q8IV48	Nucleus
Q8IXF0	Nucleus
Q8IYS1	Nucleus
Q8N1K5	Nucleus
Q8NEM7	Nucleus
Q8WU58	Nucleus
Q8WV44	Nucleus
Q92879	Nucleus
Q969G2	Nucleus
Q969L4	Nucleus
Q969S2	Nucleus
Q96AE4	Nucleus
Q96BR6	Nucleus
Q96HR3	Nucleus
Q99750	Nucleus
Q9BS34	Nucleus
Q9BVC3	Nucleus
Q9BXA6	Nucleus
Q9GZL7	Nucleus
Q9H0F5	Nucleus
Q9H0G5	Nucleus
Q9H0U9	Nucleus
Q9H165	Nucleus
Q9H2P0	Nucleus
Q9H2X6	Nucleus
Q9H4D5	Nucleus
Q9H5Z1	Nucleus
Q9H6Z4	Nucleus
Q9H7Z6	Nucleus
Q9NR22	Nucleus
Q9NW13	Nucleus
Q9NY93	Nucleus
Q9NYW8	Nucleus
Q9P0L1	Nucleus
Q9UBT2	Nucleus
Q9UHV7	Nucleus
Q9UHX1	Nucleus
Q9UL41	Nucleus
Q9Y2T7	Nucleus
Q9Y468	Nucleus
Q9Y6I4	Nucleus
O00161	Nucleus/cytoplasm shuttling
O00408	Nucleus/cytoplasm shuttling
O15264	Nucleus/cytoplasm shuttling
O43683	Nucleus/cytoplasm shuttling
O43929	Nucleus/cytoplasm shuttling
O75365	Nucleus/cytoplasm shuttling
O75530	Nucleus/cytoplasm shuttling
O75781	Nucleus/cytoplasm shuttling
O94916	Nucleus/cytoplasm shuttling
P00441	Nucleus/cytoplasm shuttling
P04053	Nucleus/cytoplasm shuttling
P04083	Nucleus/cytoplasm shuttling
P10599	Nucleus/cytoplasm shuttling
P17844	Nucleus/cytoplasm shuttling
P18858	Nucleus/cytoplasm shuttling
P23677	Nucleus/cytoplasm shuttling
P26196	Nucleus/cytoplasm shuttling
P29558	Nucleus/cytoplasm shuttling
P30047	Nucleus/cytoplasm shuttling
P34896	Nucleus/cytoplasm shuttling
P34932	Nucleus/cytoplasm shuttling
P35222	Nucleus/cytoplasm shuttling
P35548	Nucleus/cytoplasm shuttling
P35579	Nucleus/cytoplasm shuttling
P36507	Nucleus/cytoplasm shuttling
P40763	Nucleus/cytoplasm shuttling
P40933	Nucleus/cytoplasm shuttling
P42574	Nucleus/cytoplasm shuttling
P42575	Nucleus/cytoplasm shuttling
P42772	Nucleus/cytoplasm shuttling
P46736	Nucleus/cytoplasm shuttling
P48426	Nucleus/cytoplasm shuttling
P49721	Nucleus/cytoplasm shuttling
P50479	Nucleus/cytoplasm shuttling
P51692	Nucleus/cytoplasm shuttling
P54136	Nucleus/cytoplasm shuttling
P55008	Nucleus/cytoplasm shuttling
P55010	Nucleus/cytoplasm shuttling
P55345	Nucleus/cytoplasm shuttling
P55786	Nucleus/cytoplasm shuttling
P58546	Nucleus/cytoplasm shuttling
P62318	Nucleus/cytoplasm shuttling
P62424	Nucleus/cytoplasm shuttling
P62714	Nucleus/cytoplasm shuttling
P63167	Nucleus/cytoplasm shuttling
P86397	Nucleus/cytoplasm shuttling
Q02127	Nucleus/cytoplasm shuttling
Q02790	Nucleus/cytoplasm shuttling
Q06187	Nucleus/cytoplasm shuttling
Q07352	Nucleus/cytoplasm shuttling
Q07973	Nucleus/cytoplasm shuttling
Q13415	Nucleus/cytoplasm shuttling
Q13439	Nucleus/cytoplasm shuttling
Q14140	Nucleus/cytoplasm shuttling
Q14683	Nucleus/cytoplasm shuttling
Q15029	Nucleus/cytoplasm shuttling
Q15717	Nucleus/cytoplasm shuttling
Q15723	Nucleus/cytoplasm shuttling
Q15796	Nucleus/cytoplasm shuttling
Q502W6	Nucleus/cytoplasm shuttling
Q68EM7	Nucleus/cytoplasm shuttling
Q6IE81	Nucleus/cytoplasm shuttling
Q6P1J9	Nucleus/cytoplasm shuttling
Q6P9B9	Nucleus/cytoplasm shuttling
Q6PGQ7	Nucleus/cytoplasm shuttling
Q8IVU3	Nucleus/cytoplasm shuttling
Q8N3V7	Nucleus/cytoplasm shuttling
Q8N543	Nucleus/cytoplasm shuttling
Q8N5M1	Nucleus/cytoplasm shuttling
Q8N9B5	Nucleus/cytoplasm shuttling
Q8NEM0	Nucleus/cytoplasm shuttling
Q8NFC6	Nucleus/cytoplasm shuttling
Q8TBC4	Nucleus/cytoplasm shuttling
Q8TDC3	Nucleus/cytoplasm shuttling
Q8WVN8	Nucleus/cytoplasm shuttling
Q8WXC3	Nucleus/cytoplasm shuttling
Q8WXI3	Nucleus/cytoplasm shuttling
Q92973	Nucleus/cytoplasm shuttling
Q92989	Nucleus/cytoplasm shuttling
Q969V6	Nucleus/cytoplasm shuttling
Q96BP2	Nucleus/cytoplasm shuttling
Q96C86	Nucleus/cytoplasm shuttling
Q96F24	Nucleus/cytoplasm shuttling
Q96PX1	Nucleus/cytoplasm shuttling
Q96RR4	Nucleus/cytoplasm shuttling
Q99627	Nucleus/cytoplasm shuttling
Q9BZB8	Nucleus/cytoplasm shuttling
Q9C0F3	Nucleus/cytoplasm shuttling
Q9GZZ1	Nucleus/cytoplasm shuttling
Q9H1A4	Nucleus/cytoplasm shuttling
Q9H1D9	Nucleus/cytoplasm shuttling
Q9H3F6	Nucleus/cytoplasm shuttling
Q9HAP2	Nucleus/cytoplasm shuttling
Q9HCJ0	Nucleus/cytoplasm shuttling
Q9NUL5	Nucleus/cytoplasm shuttling
Q9NVM4	Nucleus/cytoplasm shuttling
Q9NVU0	Nucleus/cytoplasm shuttling
Q9NYB9	Nucleus/cytoplasm shuttling
Q9NYG5	Nucleus/cytoplasm shuttling
Q9NZ81	Nucleus/cytoplasm shuttling
Q9UEW8	Nucleus/cytoplasm shuttling
Q9UKG1	Nucleus/cytoplasm shuttling
Q9UKK3	Nucleus/cytoplasm shuttling
Q9UL03	Nucleus/cytoplasm shuttling
Q9UL15	Nucleus/cytoplasm shuttling
Q9UMX2	Nucleus/cytoplasm shuttling
Q9UNH7	Nucleus/cytoplasm shuttling
Q9UNQ2	Nucleus/cytoplasm shuttling
Q9Y5K5	Nucleus/cytoplasm shuttling
Q9Y6D9	Nucleus/cytoplasm shuttling
Q9Y6E0	Nucleus/cytoplasm shuttling
Q9Y6Y1	Nucleus/cytoplasm shuttling
P05089	Other intracellular organelle
P62699	Other intracellular organelle
Q9H1Y0	Other intracellular organelle
O14788	Plasmamembrane TMP
O43914	Plasmamembrane TMP
O76036	Plasmamembrane TMP
O95672	Plasmamembrane TMP
P07333	Plasmamembrane TMP
P11049	Plasmamembrane TMP
P18577	Plasmamembrane TMP
P19256	Plasmamembrane TMP
P21854	Plasmamembrane TMP
P28068	Plasmamembrane TMP
P36269	Plasmamembrane TMP
P43220	Plasmamembrane TMP
P48549	Plasmamembrane TMP
P51511	Plasmamembrane TMP
P51575	Plasmamembrane TMP
P52569	Plasmamembrane TMP
P78333	Plasmamembrane TMP
Q13021	Plasmamembrane TMP
Q13214	Plasmamembrane TMP
Q13286	Plasmamembrane TMP
Q14571	Plasmamembrane TMP
Q14721	Plasmamembrane TMP
Q15768	Plasmamembrane TMP
Q16671	Plasmamembrane TMP
Q2KHT4	Plasmamembrane TMP
Q53R12	Plasmamembrane TMP
Q5SSG8	Plasmamembrane TMP
Q6J4K2	Plasmamembrane TMP
Q6PIU1	Plasmamembrane TMP
Q6UW56	Plasmamembrane TMP
Q86UG4	Plasmamembrane TMP
Q86VE9	Plasmamembrane TMP
Q8IYV9	Plasmamembrane TMP
Q8N1N2	Plasmamembrane TMP
Q8N2C7	Plasmamembrane TMP
Q8TCG1	Plasmamembrane TMP
Q8TCT6	Plasmamembrane TMP
Q8TDI8	Plasmamembrane TMP
Q92736	Plasmamembrane TMP
Q969W9	Plasmamembrane TMP
Q96E93	Plasmamembrane TMP
Q96FV3	Plasmamembrane TMP
Q96FX8	Plasmamembrane TMP
Q96L08	Plasmamembrane TMP
Q99102	Plasmamembrane TMP
Q9BTN0	Plasmamembrane TMP
Q9BV23	Plasmamembrane TMP
Q9BXS9	Plasmamembrane TMP
Q9C0H2	Plasmamembrane TMP
Q9H228	Plasmamembrane TMP
Q9HBJ8	Plasmamembrane TMP
Q9HCE9	Plasmamembrane TMP
Q9NRS4	Plasmamembrane TMP
Q9NY64	Plasmamembrane TMP
Q9UBL9	Plasmamembrane TMP
Q9UIJ5	Plasmamembrane TMP
Q9ULI3	Plasmamembrane TMP
P01282	Unknown
Q5VWT5	Unknown
