## Supplementary data files for "Phase-separating fusion proteins drive cancer by dysregulating transcription through ectopic condensates": background_971.tsv

O15231	Cytoskeleton
O15344	Cytoskeleton
P51808	Cytoskeleton
Q8NDM7	Cytoskeleton
Q8WVS4	Cytoskeleton
Q96HB5	Cytoskeleton
Q9UFH2	Cytoskeleton
C9JR72	Cytosol
O14556	Cytosol
O15488	Cytosol
O95393	Cytosol
P04259	Cytosol
P09529	Cytosol
P34949	Cytosol
Q13630	Cytosol
Q5VTB9	Cytosol
Q6ZQW0	Cytosol
Q6ZRF8	Cytosol
Q8IVM0	Cytosol
Q92529	Cytosol
Q9NPH2	Cytosol
P11509	ER
P55327	ER
P60763	ER
P61586	ER
Q5T4B2	ER
Q9BZM6	ER
Q9Y2B2	ER
P05814	Extracellular
Q6UXB2	Extracellular
Q9NS71	Extracellular
O15263	Golgi
Q9BQQ3	Golgi
O95807	Inner membrane TMP
Q15797	Inner membrane TMP
Q6UWP7	Inner membrane TMP
P61221	Mitochondrium
Q86XE5	Mitochondrium
Q9UII2	Mitochondrium
A7MD48	Nucleus
O14646	Nucleus
O15178	Nucleus
O43156	Nucleus
O43172	Nucleus
O43293	Nucleus
O60941	Nucleus
O75081	Nucleus
O75494	Nucleus
O75916	Nucleus
O76093	Nucleus
O95049	Nucleus
O95104	Nucleus
O95551	Nucleus
O95696	Nucleus
O95926	Nucleus
P07992	Nucleus
P13056	Nucleus
P15407	Nucleus
P23759	Nucleus
P24522	Nucleus
P31949	Nucleus
P42681	Nucleus
P47928	Nucleus
P50750	Nucleus
P53999	Nucleus
P55769	Nucleus
P57682	Nucleus
P78345	Nucleus
P78413	Nucleus
Q00537	Nucleus
Q01085	Nucleus
Q04726	Nucleus
Q05481	Nucleus
Q12857	Nucleus
Q13573	Nucleus
Q14157	Nucleus
Q14676	Nucleus
Q14692	Nucleus
Q15007	Nucleus
Q15047	Nucleus
Q15596	Nucleus
Q15714	Nucleus
Q5C9Z4	Nucleus
Q6AI39	Nucleus
Q6NXG1	Nucleus
Q70EL4	Nucleus
Q7Z4G1	Nucleus
Q7Z5J4	Nucleus
Q7Z6V5	Nucleus
Q86XF7	Nucleus
Q8IWB1	Nucleus
Q8IX07	Nucleus
Q8IZL2	Nucleus
Q8N7H5	Nucleus
Q8N8E2	Nucleus
Q8TEK3	Nucleus
Q8WV44	Nucleus
Q8WWY6	Nucleus
Q8WXC6	Nucleus
Q8WYA1	Nucleus
Q92541	Nucleus
Q92832	Nucleus
Q969X6	Nucleus
Q96C00	Nucleus
Q96DE0	Nucleus
Q96EB1	Nucleus
Q96K83	Nucleus
Q96KM6	Nucleus
Q96LX8	Nucleus
Q96M94	Nucleus
Q96QV6	Nucleus
Q99633	Nucleus
Q99638	Nucleus
Q99729	Nucleus
Q9BQ70	Nucleus
Q9BQ83	Nucleus
Q9BQF6	Nucleus
Q9BTK6	Nucleus
Q9BUH6	Nucleus
Q9BVI4	Nucleus
Q9BW11	Nucleus
Q9BWJ5	Nucleus
Q9BY42	Nucleus
Q9H204	Nucleus
Q9H2W2	Nucleus
Q9HBE1	Nucleus
Q9HBH9	Nucleus
Q9HBZ2	Nucleus
Q9HCU8	Nucleus
Q9NQ31	Nucleus
Q9NQE9	Nucleus
Q9NQG5	Nucleus
Q9NQI0	Nucleus
Q9NR33	Nucleus
Q9NWK9	Nucleus
Q9NYP3	Nucleus
Q9NZR4	Nucleus
Q9P2R6	Nucleus
Q9UHC1	Nucleus
Q9Y244	Nucleus
Q9Y261	Nucleus
Q9Y2P7	Nucleus
Q9Y3S2	Nucleus
A1XBS5	Nucleus/cytoplasm shuttling
O00232	Nucleus/cytoplasm shuttling
O00635	Nucleus/cytoplasm shuttling
O00762	Nucleus/cytoplasm shuttling
O14682	Nucleus/cytoplasm shuttling
O14757	Nucleus/cytoplasm shuttling
O14936	Nucleus/cytoplasm shuttling
O15091	Nucleus/cytoplasm shuttling
O43395	Nucleus/cytoplasm shuttling
O43683	Nucleus/cytoplasm shuttling
O75044	Nucleus/cytoplasm shuttling
O75175	Nucleus/cytoplasm shuttling
O75417	Nucleus/cytoplasm shuttling
O75600	Nucleus/cytoplasm shuttling
O76075	Nucleus/cytoplasm shuttling
O95271	Nucleus/cytoplasm shuttling
O95990	Nucleus/cytoplasm shuttling
P02545	Nucleus/cytoplasm shuttling
P08237	Nucleus/cytoplasm shuttling
P0CG48	Nucleus/cytoplasm shuttling
P17252	Nucleus/cytoplasm shuttling
P20839	Nucleus/cytoplasm shuttling
P22059	Nucleus/cytoplasm shuttling
P22736	Nucleus/cytoplasm shuttling
P26641	Nucleus/cytoplasm shuttling
P27361	Nucleus/cytoplasm shuttling
P27695	Nucleus/cytoplasm shuttling
P35226	Nucleus/cytoplasm shuttling
P39880	Nucleus/cytoplasm shuttling
P41226	Nucleus/cytoplasm shuttling
P43357	Nucleus/cytoplasm shuttling
P51784	Nucleus/cytoplasm shuttling
P51812	Nucleus/cytoplasm shuttling
P52434	Nucleus/cytoplasm shuttling
P53990	Nucleus/cytoplasm shuttling
P55072	Nucleus/cytoplasm shuttling
P58546	Nucleus/cytoplasm shuttling
P62304	Nucleus/cytoplasm shuttling
P62826	Nucleus/cytoplasm shuttling
P63104	Nucleus/cytoplasm shuttling
P83916	Nucleus/cytoplasm shuttling
Q01538	Nucleus/cytoplasm shuttling
Q02410	Nucleus/cytoplasm shuttling
Q05209	Nucleus/cytoplasm shuttling
Q0VG06	Nucleus/cytoplasm shuttling
Q13137	Nucleus/cytoplasm shuttling
Q13185	Nucleus/cytoplasm shuttling
Q13352	Nucleus/cytoplasm shuttling
Q13469	Nucleus/cytoplasm shuttling
Q13882	Nucleus/cytoplasm shuttling
Q14019	Nucleus/cytoplasm shuttling
Q14185	Nucleus/cytoplasm shuttling
Q14541	Nucleus/cytoplasm shuttling
Q15796	Nucleus/cytoplasm shuttling
Q2M389	Nucleus/cytoplasm shuttling
Q4VC44	Nucleus/cytoplasm shuttling
Q5TA45	Nucleus/cytoplasm shuttling
Q6ZSB9	Nucleus/cytoplasm shuttling
Q7RTP6	Nucleus/cytoplasm shuttling
Q7Z569	Nucleus/cytoplasm shuttling
Q86US8	Nucleus/cytoplasm shuttling
Q86WJ1	Nucleus/cytoplasm shuttling
Q8IXJ6	Nucleus/cytoplasm shuttling
Q8IY57	Nucleus/cytoplasm shuttling
Q8IY92	Nucleus/cytoplasm shuttling
Q8N163	Nucleus/cytoplasm shuttling
Q8N4J0	Nucleus/cytoplasm shuttling
Q8N554	Nucleus/cytoplasm shuttling
Q8TAS1	Nucleus/cytoplasm shuttling
Q8TB72	Nucleus/cytoplasm shuttling
Q8WUX9	Nucleus/cytoplasm shuttling
Q92973	Nucleus/cytoplasm shuttling
Q96B36	Nucleus/cytoplasm shuttling
Q96IF1	Nucleus/cytoplasm shuttling
Q99460	Nucleus/cytoplasm shuttling
Q99567	Nucleus/cytoplasm shuttling
Q9BQ95	Nucleus/cytoplasm shuttling
Q9BTE7	Nucleus/cytoplasm shuttling
Q9BU64	Nucleus/cytoplasm shuttling
Q9BWC9	Nucleus/cytoplasm shuttling
Q9BZF3	Nucleus/cytoplasm shuttling
Q9BZH6	Nucleus/cytoplasm shuttling
Q9C0B1	Nucleus/cytoplasm shuttling
Q9C0C2	Nucleus/cytoplasm shuttling
Q9GZV1	Nucleus/cytoplasm shuttling
Q9H0A8	Nucleus/cytoplasm shuttling
Q9H0E9	Nucleus/cytoplasm shuttling
Q9H0H5	Nucleus/cytoplasm shuttling
Q9H1J1	Nucleus/cytoplasm shuttling
Q9H3S7	Nucleus/cytoplasm shuttling
Q9H410	Nucleus/cytoplasm shuttling
Q9H4B4	Nucleus/cytoplasm shuttling
Q9H8V3	Nucleus/cytoplasm shuttling
Q9H987	Nucleus/cytoplasm shuttling
Q9HB71	Nucleus/cytoplasm shuttling
Q9HBL8	Nucleus/cytoplasm shuttling
Q9HCM1	Nucleus/cytoplasm shuttling
Q9NR12	Nucleus/cytoplasm shuttling
Q9NTX7	Nucleus/cytoplasm shuttling
Q9NXK8	Nucleus/cytoplasm shuttling
Q9NY74	Nucleus/cytoplasm shuttling
Q9NYB0	Nucleus/cytoplasm shuttling
Q9UJ68	Nucleus/cytoplasm shuttling
Q9UKD1	Nucleus/cytoplasm shuttling
Q9UKK9	Nucleus/cytoplasm shuttling
Q9UKT9	Nucleus/cytoplasm shuttling
Q9UNF0	Nucleus/cytoplasm shuttling
Q9Y255	Nucleus/cytoplasm shuttling
Q9Y3M2	Nucleus/cytoplasm shuttling
Q9Y478	Nucleus/cytoplasm shuttling
Q9Y4Z0	Nucleus/cytoplasm shuttling
Q9Y508	Nucleus/cytoplasm shuttling
A5D8V6	Other intracellular organelle
O43915	Other intracellular organelle
Q86YZ3	Other intracellular organelle
A8MPY1	Plasmamembrane TMP
O14843	Plasmamembrane TMP
O60235	Plasmamembrane TMP
O60488	Plasmamembrane TMP
O75077	Plasmamembrane TMP
O75144	Plasmamembrane TMP
O75841	Plasmamembrane TMP
O95477	Plasmamembrane TMP
P11279	Plasmamembrane TMP
P13385	Plasmamembrane TMP
P16389	Plasmamembrane TMP
P19440	Plasmamembrane TMP
P19634	Plasmamembrane TMP
P20036	Plasmamembrane TMP
P20701	Plasmamembrane TMP
P21554	Plasmamembrane TMP
P21757	Plasmamembrane TMP
P28906	Plasmamembrane TMP
P29322	Plasmamembrane TMP
P32238	Plasmamembrane TMP
P34981	Plasmamembrane TMP
P40967	Plasmamembrane TMP
P47900	Plasmamembrane TMP
P48050	Plasmamembrane TMP
P48764	Plasmamembrane TMP
P50591	Plasmamembrane TMP
P54756	Plasmamembrane TMP
P58743	Plasmamembrane TMP
P62955	Plasmamembrane TMP
Q02161	Plasmamembrane TMP
Q04656	Plasmamembrane TMP
Q13585	Plasmamembrane TMP
Q4KMQ2	Plasmamembrane TMP
Q6ZMH5	Plasmamembrane TMP
Q86UK0	Plasmamembrane TMP
Q86VZ5	Plasmamembrane TMP
Q8IXB3	Plasmamembrane TMP
Q8TDW0	Plasmamembrane TMP
Q92959	Plasmamembrane TMP
Q969X2	Plasmamembrane TMP
Q96P65	Plasmamembrane TMP
Q96T55	Plasmamembrane TMP
Q99677	Plasmamembrane TMP
Q99705	Plasmamembrane TMP
Q9BVC6	Plasmamembrane TMP
Q9GZZ6	Plasmamembrane TMP
Q9H244	Plasmamembrane TMP
Q9HB89	Plasmamembrane TMP
Q9HCL2	Plasmamembrane TMP
Q9NP91	Plasmamembrane TMP
Q9NPC1	Plasmamembrane TMP
Q9NQ90	Plasmamembrane TMP
Q9UL52	Plasmamembrane TMP
Q9UNG2	Plasmamembrane TMP
Q9Y2C9	Plasmamembrane TMP
Q9Y694	Plasmamembrane TMP
Q9Y6C2	Plasmamembrane TMP
A6NGG8	Unknown
O60307	Unknown
