## Supplementary data files for "Phase-separating fusion proteins drive cancer by dysregulating transcription through ectopic condensates": background_972.tsv

Q16658	Cytoskeleton
Q8IY33	Cytoskeleton
Q8N1V2	Cytoskeleton
Q8NI35	Cytoskeleton
Q9P2D7	Cytoskeleton
Q9UKI2	Cytoskeleton
Q9UPN4	Cytoskeleton
A8MTJ3	Cytosol
O00471	Cytosol
O95372	Cytosol
P41240	Cytosol
P49770	Cytosol
P62891	Cytosol
Q06141	Cytosol
Q5XKE5	Cytosol
Q86SG5	Cytosol
Q8WWH4	Cytosol
Q969T7	Cytosol
Q96M96	Cytosol
Q9HB19	Cytosol
Q9NP86	Cytosol
P20848	ER
P32754	ER
Q13087	ER
Q13421	ER
Q6Y288	ER
Q96DR4	ER
Q9NST1	ER
P10145	Extracellular
P22362	Extracellular
Q9GZP0	Extracellular
Q99689	Golgi
Q9HAS0	Golgi
P07919	Inner membrane TMP
Q8TBG9	Inner membrane TMP
Q9NPI0	Inner membrane TMP
Q9H0R6	Mitochondrium
Q9H649	Mitochondrium
Q9HCC0	Mitochondrium
O14529	Nucleus
O15347	Nucleus
O15381	Nucleus
O15522	Nucleus
O43364	Nucleus
O43390	Nucleus
O43623	Nucleus
O60675	Nucleus
O60902	Nucleus
O75461	Nucleus
O75618	Nucleus
O75691	Nucleus
O94805	Nucleus
O95231	Nucleus
O95376	Nucleus
O95409	Nucleus
O96019	Nucleus
P0DJD3	Nucleus
P0DPK2	Nucleus
P14921	Nucleus
P22626	Nucleus
P22670	Nucleus
P22674	Nucleus
P25490	Nucleus
P28360	Nucleus
P28562	Nucleus
P31274	Nucleus
P35716	Nucleus
P42285	Nucleus
P43354	Nucleus
P49116	Nucleus
P49643	Nucleus
P52926	Nucleus
P52945	Nucleus
P52952	Nucleus
P53539	Nucleus
P55198	Nucleus
P55895	Nucleus
P78413	Nucleus
P98179	Nucleus
Q00532	Nucleus
Q03060	Nucleus
Q07955	Nucleus
Q10571	Nucleus
Q12901	Nucleus
Q13823	Nucleus
Q14526	Nucleus
Q15853	Nucleus
Q56P03	Nucleus
Q5H9F3	Nucleus
Q5QJE6	Nucleus
Q5SQQ9	Nucleus
Q5T1V6	Nucleus
Q5VWG9	Nucleus
Q6AI39	Nucleus
Q6B0I6	Nucleus
Q6IQ16	Nucleus
Q6P2Q9	Nucleus
Q6P4R8	Nucleus
Q6TGC4	Nucleus
Q6ZN55	Nucleus
Q7Z7F0	Nucleus
Q86UD4	Nucleus
Q86VV4	Nucleus
Q8IWB1	Nucleus
Q8IXH7	Nucleus
Q8IYS1	Nucleus
Q8IZC7	Nucleus
Q8N2R0	Nucleus
Q8N895	Nucleus
Q8NEQ6	Nucleus
Q8TEX9	Nucleus
Q8WV07	Nucleus
Q92541	Nucleus
Q92832	Nucleus
Q92988	Nucleus
Q92993	Nucleus
Q93077	Nucleus
Q96BY7	Nucleus
Q96I27	Nucleus
Q96JL9	Nucleus
Q96RJ6	Nucleus
Q96SF7	Nucleus
Q99967	Nucleus
Q9BQA5	Nucleus
Q9BT49	Nucleus
Q9BVJ7	Nucleus
Q9BXU0	Nucleus
Q9BYE0	Nucleus
Q9BZC1	Nucleus
Q9H596	Nucleus
Q9H5P4	Nucleus
Q9HBH9	Nucleus
Q9NQV6	Nucleus
Q9NQZ6	Nucleus
Q9NY61	Nucleus
Q9NZP6	Nucleus
Q9P2D0	Nucleus
Q9UEG4	Nucleus
Q9UER7	Nucleus
Q9UGC6	Nucleus
Q9Y446	Nucleus
Q9Y4Z2	Nucleus
Q9Y6G5	Nucleus
A0A0C5B5G6	Nucleus/cytoplasm shuttling
A5YKK6	Nucleus/cytoplasm shuttling
O00422	Nucleus/cytoplasm shuttling
O14713	Nucleus/cytoplasm shuttling
O14929	Nucleus/cytoplasm shuttling
O43242	Nucleus/cytoplasm shuttling
O43715	Nucleus/cytoplasm shuttling
O75912	Nucleus/cytoplasm shuttling
O75935	Nucleus/cytoplasm shuttling
O95347	Nucleus/cytoplasm shuttling
O95429	Nucleus/cytoplasm shuttling
P04083	Nucleus/cytoplasm shuttling
P04792	Nucleus/cytoplasm shuttling
P05388	Nucleus/cytoplasm shuttling
P06401	Nucleus/cytoplasm shuttling
P08708	Nucleus/cytoplasm shuttling
P09067	Nucleus/cytoplasm shuttling
P10155	Nucleus/cytoplasm shuttling
P11388	Nucleus/cytoplasm shuttling
P13984	Nucleus/cytoplasm shuttling
P14735	Nucleus/cytoplasm shuttling
P23458	Nucleus/cytoplasm shuttling
P25713	Nucleus/cytoplasm shuttling
P29558	Nucleus/cytoplasm shuttling
P35237	Nucleus/cytoplasm shuttling
P40121	Nucleus/cytoplasm shuttling
P40617	Nucleus/cytoplasm shuttling
P42685	Nucleus/cytoplasm shuttling
P46783	Nucleus/cytoplasm shuttling
P50539	Nucleus/cytoplasm shuttling
P51617	Nucleus/cytoplasm shuttling
P51784	Nucleus/cytoplasm shuttling
P53671	Nucleus/cytoplasm shuttling
P55039	Nucleus/cytoplasm shuttling
P55072	Nucleus/cytoplasm shuttling
P55212	Nucleus/cytoplasm shuttling
P62829	Nucleus/cytoplasm shuttling
P62857	Nucleus/cytoplasm shuttling
Q00341	Nucleus/cytoplasm shuttling
Q01082	Nucleus/cytoplasm shuttling
Q01831	Nucleus/cytoplasm shuttling
Q02556	Nucleus/cytoplasm shuttling
Q03111	Nucleus/cytoplasm shuttling
Q08378	Nucleus/cytoplasm shuttling
Q09472	Nucleus/cytoplasm shuttling
Q12778	Nucleus/cytoplasm shuttling
Q13029	Nucleus/cytoplasm shuttling
Q13547	Nucleus/cytoplasm shuttling
Q13627	Nucleus/cytoplasm shuttling
Q13868	Nucleus/cytoplasm shuttling
Q14678	Nucleus/cytoplasm shuttling
Q15018	Nucleus/cytoplasm shuttling
Q15165	Nucleus/cytoplasm shuttling
Q16186	Nucleus/cytoplasm shuttling
Q16222	Nucleus/cytoplasm shuttling
Q16540	Nucleus/cytoplasm shuttling
Q496M5	Nucleus/cytoplasm shuttling
Q4V328	Nucleus/cytoplasm shuttling
Q5R372	Nucleus/cytoplasm shuttling
Q7L0Y3	Nucleus/cytoplasm shuttling
Q7Z3K3	Nucleus/cytoplasm shuttling
Q86US8	Nucleus/cytoplasm shuttling
Q86VZ6	Nucleus/cytoplasm shuttling
Q86Z02	Nucleus/cytoplasm shuttling
Q8IXH6	Nucleus/cytoplasm shuttling
Q8N4C6	Nucleus/cytoplasm shuttling
Q8N573	Nucleus/cytoplasm shuttling
Q8N7C3	Nucleus/cytoplasm shuttling
Q8NCD3	Nucleus/cytoplasm shuttling
Q8NG50	Nucleus/cytoplasm shuttling
Q8NHV4	Nucleus/cytoplasm shuttling
Q8NHY2	Nucleus/cytoplasm shuttling
Q8TAE8	Nucleus/cytoplasm shuttling
Q8TC05	Nucleus/cytoplasm shuttling
Q8TEQ6	Nucleus/cytoplasm shuttling
Q8WVZ9	Nucleus/cytoplasm shuttling
Q92791	Nucleus/cytoplasm shuttling
Q92995	Nucleus/cytoplasm shuttling
Q96DZ5	Nucleus/cytoplasm shuttling
Q96GX5	Nucleus/cytoplasm shuttling
Q96N77	Nucleus/cytoplasm shuttling
Q96QB1	Nucleus/cytoplasm shuttling
Q9BPX3	Nucleus/cytoplasm shuttling
Q9BY32	Nucleus/cytoplasm shuttling
Q9H079	Nucleus/cytoplasm shuttling
Q9H3U1	Nucleus/cytoplasm shuttling
Q9H4B4	Nucleus/cytoplasm shuttling
Q9H4B6	Nucleus/cytoplasm shuttling
Q9H8N7	Nucleus/cytoplasm shuttling
Q9H9J2	Nucleus/cytoplasm shuttling
Q9HB65	Nucleus/cytoplasm shuttling
Q9NPG3	Nucleus/cytoplasm shuttling
Q9NRG9	Nucleus/cytoplasm shuttling
Q9NUL3	Nucleus/cytoplasm shuttling
Q9NVE5	Nucleus/cytoplasm shuttling
Q9P0K7	Nucleus/cytoplasm shuttling
Q9P1Z2	Nucleus/cytoplasm shuttling
Q9P2Y5	Nucleus/cytoplasm shuttling
Q9UBB5	Nucleus/cytoplasm shuttling
Q9UBF6	Nucleus/cytoplasm shuttling
Q9UBK8	Nucleus/cytoplasm shuttling
Q9UBP6	Nucleus/cytoplasm shuttling
Q9UBQ5	Nucleus/cytoplasm shuttling
Q9UGI0	Nucleus/cytoplasm shuttling
Q9UJ83	Nucleus/cytoplasm shuttling
Q9ULU4	Nucleus/cytoplasm shuttling
Q9UPN7	Nucleus/cytoplasm shuttling
Q9UQ13	Nucleus/cytoplasm shuttling
Q9Y333	Nucleus/cytoplasm shuttling
Q9Y3I0	Nucleus/cytoplasm shuttling
Q9Y4G2	Nucleus/cytoplasm shuttling
Q9Y6H5	Nucleus/cytoplasm shuttling
P04217	Other intracellular organelle
Q14894	Other intracellular organelle
Q96FZ7	Other intracellular organelle
D3W0D1	Plasmamembrane TMP
O14817	Plasmamembrane TMP
O43300	Plasmamembrane TMP
O60636	Plasmamembrane TMP
O75056	Plasmamembrane TMP
O75121	Plasmamembrane TMP
O95298	Plasmamembrane TMP
O95754	Plasmamembrane TMP
P01893	Plasmamembrane TMP
P08172	Plasmamembrane TMP
P10620	Plasmamembrane TMP
P11215	Plasmamembrane TMP
P14616	Plasmamembrane TMP
P15529	Plasmamembrane TMP
P21817	Plasmamembrane TMP
P23471	Plasmamembrane TMP
P23763	Plasmamembrane TMP
P25021	Plasmamembrane TMP
P25089	Plasmamembrane TMP
P32970	Plasmamembrane TMP
P42263	Plasmamembrane TMP
P43307	Plasmamembrane TMP
P43630	Plasmamembrane TMP
P51512	Plasmamembrane TMP
P55160	Plasmamembrane TMP
P57105	Plasmamembrane TMP
P82251	Plasmamembrane TMP
Q03721	Plasmamembrane TMP
Q14517	Plasmamembrane TMP
Q15223	Plasmamembrane TMP
Q2M3R5	Plasmamembrane TMP
Q4KMQ2	Plasmamembrane TMP
Q5T2D2	Plasmamembrane TMP
Q5TGU0	Plasmamembrane TMP
Q6IWH7	Plasmamembrane TMP
Q6NUT3	Plasmamembrane TMP
Q6PCB7	Plasmamembrane TMP
Q86WB7	Plasmamembrane TMP
Q8IZF6	Plasmamembrane TMP
Q8N743	Plasmamembrane TMP
Q8TAD4	Plasmamembrane TMP
Q92932	Plasmamembrane TMP
Q969L2	Plasmamembrane TMP
Q96AP7	Plasmamembrane TMP
Q96GZ6	Plasmamembrane TMP
Q96L08	Plasmamembrane TMP
Q96LT4	Plasmamembrane TMP
Q96RI0	Plasmamembrane TMP
Q99075	Plasmamembrane TMP
Q99959	Plasmamembrane TMP
Q9BQ31	Plasmamembrane TMP
Q9BQJ4	Plasmamembrane TMP
Q9BZZ2	Plasmamembrane TMP
Q9H1D0	Plasmamembrane TMP
Q9HCJ1	Plasmamembrane TMP
Q9P2W9	Plasmamembrane TMP
Q9UM73	Plasmamembrane TMP
Q6ZQX7	Unknown
Q9BQ61	Unknown
