## Supplementary data files for "Phase-separating fusion proteins drive cancer by dysregulating transcription through ectopic condensates": background_973.tsv

A8MU46	Cytoskeleton
O95678	Cytoskeleton
Q01449	Cytoskeleton
Q8IVI9	Cytoskeleton
Q96HB5	Cytoskeleton
Q9NZM3	Cytoskeleton
Q9Y4P9	Cytoskeleton
O00418	Cytosol
O14556	Cytosol
O15484	Cytosol
P27169	Cytosol
P50579	Cytosol
Q14451	Cytosol
Q15102	Cytosol
Q7Z739	Cytosol
Q8IYD1	Cytosol
Q8NB16	Cytosol
Q96NL8	Cytosol
Q9BUH8	Cytosol
Q9BYR4	Cytosol
Q9BYR8	Cytosol
O75807	ER
P20933	ER
Q8IYK4	ER
Q8NBK3	ER
Q99784	ER
Q9BT22	ER
Q9Y680	ER
P01705	Extracellular
Q6UXX9	Extracellular
Q96CG8	Extracellular
O14792	Golgi
Q9H4G4	Golgi
P09172	Inner membrane TMP
Q96F25	Inner membrane TMP
Q9UF11	Inner membrane TMP
Q8N4T8	Mitochondrium
Q9H2K0	Mitochondrium
Q9H903	Mitochondrium
A2RUB1	Nucleus
B2RXH2	Nucleus
O15353	Nucleus
O15520	Nucleus
O15535	Nucleus
O43823	Nucleus
O60506	Nucleus
O60508	Nucleus
O60548	Nucleus
O60671	Nucleus
O60673	Nucleus
O75592	Nucleus
O75818	Nucleus
O76093	Nucleus
O95319	Nucleus
O95789	Nucleus
P08047	Nucleus
P13349	Nucleus
P14652	Nucleus
P20807	Nucleus
P23769	Nucleus
P28749	Nucleus
P46100	Nucleus
P48378	Nucleus
P49715	Nucleus
P49756	Nucleus
P49917	Nucleus
P52742	Nucleus
P54277	Nucleus
P56182	Nucleus
P56270	Nucleus
P56645	Nucleus
P56693	Nucleus
P59923	Nucleus
P62324	Nucleus
P84090	Nucleus
Q01892	Nucleus
Q02086	Nucleus
Q03181	Nucleus
Q0VD86	Nucleus
Q13435	Nucleus
Q13823	Nucleus
Q14566	Nucleus
Q15406	Nucleus
Q15532	Nucleus
Q15742	Nucleus
Q2TBE0	Nucleus
Q3YBR2	Nucleus
Q52LJ0	Nucleus
Q5TA89	Nucleus
Q68DK7	Nucleus
Q6AI39	Nucleus
Q6MZP7	Nucleus
Q6NS38	Nucleus
Q6NXG1	Nucleus
Q6PCD5	Nucleus
Q6PIV2	Nucleus
Q6PJT7	Nucleus
Q6RFH5	Nucleus
Q6ZN30	Nucleus
Q6ZSZ6	Nucleus
Q86V20	Nucleus
Q8IX12	Nucleus
Q8IXH7	Nucleus
Q8IY37	Nucleus
Q8N104	Nucleus
Q8N8A6	Nucleus
Q8N8B7	Nucleus
Q8NEA9	Nucleus
Q8NI36	Nucleus
Q8WUU5	Nucleus
Q8WVJ9	Nucleus
Q92698	Nucleus
Q92800	Nucleus
Q969J2	Nucleus
Q96AY2	Nucleus
Q96BR9	Nucleus
Q96C00	Nucleus
Q96K80	Nucleus
Q96N95	Nucleus
Q96NB3	Nucleus
Q96QS3	Nucleus
Q96RJ6	Nucleus
Q99453	Nucleus
Q9BSG1	Nucleus
Q9BWF2	Nucleus
Q9BWH6	Nucleus
Q9BWV3	Nucleus
Q9C098	Nucleus
Q9H4I2	Nucleus
Q9H5V7	Nucleus
Q9H5V9	Nucleus
Q9NP64	Nucleus
Q9NQ29	Nucleus
Q9NR30	Nucleus
Q9NW64	Nucleus
Q9NW75	Nucleus
Q9NWK9	Nucleus
Q9UGU5	Nucleus
Q9UHY1	Nucleus
Q9UIS9	Nucleus
Q9UKX7	Nucleus
Q9UMR2	Nucleus
Q9Y5J3	Nucleus
B0I1T2	Nucleus/cytoplasm shuttling
O14818	Nucleus/cytoplasm shuttling
O14933	Nucleus/cytoplasm shuttling
O15182	Nucleus/cytoplasm shuttling
O15296	Nucleus/cytoplasm shuttling
O43272	Nucleus/cytoplasm shuttling
O43427	Nucleus/cytoplasm shuttling
O60502	Nucleus/cytoplasm shuttling
O60783	Nucleus/cytoplasm shuttling
O95373	Nucleus/cytoplasm shuttling
O95997	Nucleus/cytoplasm shuttling
P01011	Nucleus/cytoplasm shuttling
P09455	Nucleus/cytoplasm shuttling
P09936	Nucleus/cytoplasm shuttling
P0CG48	Nucleus/cytoplasm shuttling
P11309	Nucleus/cytoplasm shuttling
P13196	Nucleus/cytoplasm shuttling
P15121	Nucleus/cytoplasm shuttling
P25789	Nucleus/cytoplasm shuttling
P28062	Nucleus/cytoplasm shuttling
P28324	Nucleus/cytoplasm shuttling
P28340	Nucleus/cytoplasm shuttling
P30085	Nucleus/cytoplasm shuttling
P30793	Nucleus/cytoplasm shuttling
P31689	Nucleus/cytoplasm shuttling
P35579	Nucleus/cytoplasm shuttling
P35638	Nucleus/cytoplasm shuttling
P40855	Nucleus/cytoplasm shuttling
P40933	Nucleus/cytoplasm shuttling
P41091	Nucleus/cytoplasm shuttling
P42858	Nucleus/cytoplasm shuttling
P43034	Nucleus/cytoplasm shuttling
P43405	Nucleus/cytoplasm shuttling
P43490	Nucleus/cytoplasm shuttling
P45983	Nucleus/cytoplasm shuttling
P49450	Nucleus/cytoplasm shuttling
P49773	Nucleus/cytoplasm shuttling
P54257	Nucleus/cytoplasm shuttling
P55795	Nucleus/cytoplasm shuttling
P62195	Nucleus/cytoplasm shuttling
P62308	Nucleus/cytoplasm shuttling
P62875	Nucleus/cytoplasm shuttling
P83876	Nucleus/cytoplasm shuttling
Q01664	Nucleus/cytoplasm shuttling
Q02040	Nucleus/cytoplasm shuttling
Q02224	Nucleus/cytoplasm shuttling
Q02363	Nucleus/cytoplasm shuttling
Q06265	Nucleus/cytoplasm shuttling
Q07912	Nucleus/cytoplasm shuttling
Q12849	Nucleus/cytoplasm shuttling
Q12933	Nucleus/cytoplasm shuttling
Q13085	Nucleus/cytoplasm shuttling
Q13287	Nucleus/cytoplasm shuttling
Q13362	Nucleus/cytoplasm shuttling
Q13555	Nucleus/cytoplasm shuttling
Q13950	Nucleus/cytoplasm shuttling
Q15046	Nucleus/cytoplasm shuttling
Q15366	Nucleus/cytoplasm shuttling
Q15569	Nucleus/cytoplasm shuttling
Q16881	Nucleus/cytoplasm shuttling
Q5GLZ8	Nucleus/cytoplasm shuttling
Q5JTJ3	Nucleus/cytoplasm shuttling
Q6ICB0	Nucleus/cytoplasm shuttling
Q6NTF7	Nucleus/cytoplasm shuttling
Q6PGN9	Nucleus/cytoplasm shuttling
Q76N32	Nucleus/cytoplasm shuttling
Q7LBR1	Nucleus/cytoplasm shuttling
Q7Z2Z1	Nucleus/cytoplasm shuttling
Q86T82	Nucleus/cytoplasm shuttling
Q86TB9	Nucleus/cytoplasm shuttling
Q86TG7	Nucleus/cytoplasm shuttling
Q86V97	Nucleus/cytoplasm shuttling
Q86XK2	Nucleus/cytoplasm shuttling
Q8IYM9	Nucleus/cytoplasm shuttling
Q8IZQ1	Nucleus/cytoplasm shuttling
Q8N6R0	Nucleus/cytoplasm shuttling
Q8NCD3	Nucleus/cytoplasm shuttling
Q8NFC6	Nucleus/cytoplasm shuttling
Q8TBF4	Nucleus/cytoplasm shuttling
Q8WVN8	Nucleus/cytoplasm shuttling
Q92615	Nucleus/cytoplasm shuttling
Q96A56	Nucleus/cytoplasm shuttling
Q96B26	Nucleus/cytoplasm shuttling
Q96B36	Nucleus/cytoplasm shuttling
Q96BT7	Nucleus/cytoplasm shuttling
Q96BW1	Nucleus/cytoplasm shuttling
Q96FC9	Nucleus/cytoplasm shuttling
Q96KP4	Nucleus/cytoplasm shuttling
Q96N21	Nucleus/cytoplasm shuttling
Q96QU8	Nucleus/cytoplasm shuttling
Q99504	Nucleus/cytoplasm shuttling
Q99543	Nucleus/cytoplasm shuttling
Q9BQK8	Nucleus/cytoplasm shuttling
Q9BV20	Nucleus/cytoplasm shuttling
Q9BVS4	Nucleus/cytoplasm shuttling
Q9GZT3	Nucleus/cytoplasm shuttling
Q9GZY0	Nucleus/cytoplasm shuttling
Q9H361	Nucleus/cytoplasm shuttling
Q9H3U1	Nucleus/cytoplasm shuttling
Q9H845	Nucleus/cytoplasm shuttling
Q9H9E1	Nucleus/cytoplasm shuttling
Q9NP71	Nucleus/cytoplasm shuttling
Q9NPD3	Nucleus/cytoplasm shuttling
Q9NRX4	Nucleus/cytoplasm shuttling
Q9NTJ3	Nucleus/cytoplasm shuttling
Q9UKN8	Nucleus/cytoplasm shuttling
Q9UMS6	Nucleus/cytoplasm shuttling
Q9UMX2	Nucleus/cytoplasm shuttling
Q9UN37	Nucleus/cytoplasm shuttling
Q9UNI6	Nucleus/cytoplasm shuttling
Q9Y2R2	Nucleus/cytoplasm shuttling
Q9Y4P8	Nucleus/cytoplasm shuttling
P31997	Other intracellular organelle
P49754	Other intracellular organelle
Q7Z6I6	Other intracellular organelle
O00180	Plasmamembrane TMP
O00254	Plasmamembrane TMP
O00591	Plasmamembrane TMP
O14638	Plasmamembrane TMP
O14786	Plasmamembrane TMP
O43169	Plasmamembrane TMP
O43291	Plasmamembrane TMP
O94856	Plasmamembrane TMP
O94991	Plasmamembrane TMP
O95256	Plasmamembrane TMP
O95297	Plasmamembrane TMP
P00533	Plasmamembrane TMP
P04001	Plasmamembrane TMP
P04839	Plasmamembrane TMP
P0DTU3	Plasmamembrane TMP
P13598	Plasmamembrane TMP
P15954	Plasmamembrane TMP
P18825	Plasmamembrane TMP
P28566	Plasmamembrane TMP
P29376	Plasmamembrane TMP
P34810	Plasmamembrane TMP
P34972	Plasmamembrane TMP
P38570	Plasmamembrane TMP
P40126	Plasmamembrane TMP
P40197	Plasmamembrane TMP
P49146	Plasmamembrane TMP
P52803	Plasmamembrane TMP
P78325	Plasmamembrane TMP
P78382	Plasmamembrane TMP
Q07812	Plasmamembrane TMP
Q13445	Plasmamembrane TMP
Q15080	Plasmamembrane TMP
Q15262	Plasmamembrane TMP
Q16280	Plasmamembrane TMP
Q16585	Plasmamembrane TMP
Q2Y0W8	Plasmamembrane TMP
Q5KU26	Plasmamembrane TMP
Q5VT99	Plasmamembrane TMP
Q6H3X3	Plasmamembrane TMP
Q7Z443	Plasmamembrane TMP
Q86VE9	Plasmamembrane TMP
Q86WB7	Plasmamembrane TMP
Q8N912	Plasmamembrane TMP
Q8NEC5	Plasmamembrane TMP
Q8TB68	Plasmamembrane TMP
Q92959	Plasmamembrane TMP
Q96IZ2	Plasmamembrane TMP
Q96JJ6	Plasmamembrane TMP
Q96RN1	Plasmamembrane TMP
Q99712	Plasmamembrane TMP
Q9BX67	Plasmamembrane TMP
Q9H251	Plasmamembrane TMP
Q9H310	Plasmamembrane TMP
Q9NPY3	Plasmamembrane TMP
Q9UPX6	Plasmamembrane TMP
Q9Y5H9	Plasmamembrane TMP
Q9Y5S1	Plasmamembrane TMP
Q5JXC2	Unknown
Q9UKY0	Unknown
