## Supplementary data files for "Phase-separating fusion proteins drive cancer by dysregulating transcription through ectopic condensates": background_974.tsv

P10911	Cytoskeleton
Q4LDG9	Cytoskeleton
Q7Z7A4	Cytoskeleton
Q8TED9	Cytoskeleton
Q9P1A6	Cytoskeleton
Q9UKX2	Cytoskeleton
Q9UPQ0	Cytoskeleton
B3KU38	Cytosol
O96018	Cytosol
P29218	Cytosol
P78318	Cytosol
Q07157	Cytosol
Q16851	Cytosol
Q8NEV9	Cytosol
Q8TBB1	Cytosol
Q96A44	Cytosol
Q96GV9	Cytosol
Q96J92	Cytosol
Q9BYD5	Cytosol
Q9H2Y7	Cytosol
Q9UHD4	Cytosol
P08582	ER
P20813	ER
P49458	ER
P55084	ER
Q8N4F0	ER
Q8WWX9	ER
Q9Y5K3	ER
O00187	Extracellular
Q14624	Extracellular
Q16568	Extracellular
Q5VZ89	Golgi
Q96PC3	Golgi
Q8TAC2	Inner membrane TMP
Q8WVX9	Inner membrane TMP
Q9H2S6	Inner membrane TMP
O43521	Mitochondrium
Q16762	Mitochondrium
Q86U28	Mitochondrium
O00267	Nucleus
O00299	Nucleus
O00470	Nucleus
O15370	Nucleus
O15391	Nucleus
O43148	Nucleus
O43463	Nucleus
O75319	Nucleus
O75494	Nucleus
O75525	Nucleus
O94842	Nucleus
O95218	Nucleus
P07320	Nucleus
P10588	Nucleus
P17542	Nucleus
P17947	Nucleus
P18146	Nucleus
P22492	Nucleus
P30876	Nucleus
P43354	Nucleus
P43360	Nucleus
P46100	Nucleus
P48443	Nucleus
P51610	Nucleus
P52747	Nucleus
P58215	Nucleus
P78332	Nucleus
P78337	Nucleus
Q01844	Nucleus
Q03014	Nucleus
Q13316	Nucleus
Q13360	Nucleus
Q13838	Nucleus
Q14153	Nucleus
Q14469	Nucleus
Q15415	Nucleus
Q15428	Nucleus
Q16630	Nucleus
Q2M1K9	Nucleus
Q2QGD7	Nucleus
Q3T8J9	Nucleus
Q4L180	Nucleus
Q5FWF5	Nucleus
Q5VVY1	Nucleus
Q659C4	Nucleus
Q68DK7	Nucleus
Q68EA5	Nucleus
Q6AI39	Nucleus
Q6N021	Nucleus
Q6NSI4	Nucleus
Q70CQ4	Nucleus
Q70EL2	Nucleus
Q7Z5Q5	Nucleus
Q86UW9	Nucleus
Q8IX21	Nucleus
Q8N344	Nucleus
Q8NI08	Nucleus
Q8NI36	Nucleus
Q8WYH8	Nucleus
Q96BD5	Nucleus
Q96D46	Nucleus
Q96DE0	Nucleus
Q96QV6	Nucleus
Q99697	Nucleus
Q9BQ39	Nucleus
Q9BQ83	Nucleus
Q9BSI4	Nucleus
Q9BT81	Nucleus
Q9BWG6	Nucleus
Q9BXP5	Nucleus
Q9BZC1	Nucleus
Q9GZR2	Nucleus
Q9H0D2	Nucleus
Q9H1B4	Nucleus
Q9H4Z2	Nucleus
Q9H611	Nucleus
Q9H8M2	Nucleus
Q9H9F9	Nucleus
Q9NQG5	Nucleus
Q9NQI0	Nucleus
Q9NR11	Nucleus
Q9NRY2	Nucleus
Q9NV56	Nucleus
Q9NVU7	Nucleus
Q9NW13	Nucleus
Q9NXR8	Nucleus
Q9NYD6	Nucleus
Q9NYV6	Nucleus
Q9NZI6	Nucleus
Q9P2G9	Nucleus
Q9UBL6	Nucleus
Q9UBT6	Nucleus
Q9UHH9	Nucleus
Q9UHL0	Nucleus
Q9UIS9	Nucleus
Q9ULR0	Nucleus
Q9UQ84	Nucleus
Q9UQR0	Nucleus
Q9Y232	Nucleus
Q9Y3C7	Nucleus
Q9Y4B4	Nucleus
Q9Y6B2	Nucleus
Q9Y6F8	Nucleus
Q9Y6X2	Nucleus
O00512	Nucleus/cytoplasm shuttling
O14558	Nucleus/cytoplasm shuttling
O14682	Nucleus/cytoplasm shuttling
O15145	Nucleus/cytoplasm shuttling
O15305	Nucleus/cytoplasm shuttling
O43396	Nucleus/cytoplasm shuttling
O43633	Nucleus/cytoplasm shuttling
O60869	Nucleus/cytoplasm shuttling
O75419	Nucleus/cytoplasm shuttling
O75530	Nucleus/cytoplasm shuttling
O95229	Nucleus/cytoplasm shuttling
O95931	Nucleus/cytoplasm shuttling
P02545	Nucleus/cytoplasm shuttling
P04156	Nucleus/cytoplasm shuttling
P04406	Nucleus/cytoplasm shuttling
P04637	Nucleus/cytoplasm shuttling
P05388	Nucleus/cytoplasm shuttling
P06730	Nucleus/cytoplasm shuttling
P07711	Nucleus/cytoplasm shuttling
P0DI81	Nucleus/cytoplasm shuttling
P10909	Nucleus/cytoplasm shuttling
P12755	Nucleus/cytoplasm shuttling
P14317	Nucleus/cytoplasm shuttling
P16383	Nucleus/cytoplasm shuttling
P17931	Nucleus/cytoplasm shuttling
P20794	Nucleus/cytoplasm shuttling
P21912	Nucleus/cytoplasm shuttling
P21953	Nucleus/cytoplasm shuttling
P22694	Nucleus/cytoplasm shuttling
P28065	Nucleus/cytoplasm shuttling
P28066	Nucleus/cytoplasm shuttling
P30307	Nucleus/cytoplasm shuttling
P31152	Nucleus/cytoplasm shuttling
P31483	Nucleus/cytoplasm shuttling
P33076	Nucleus/cytoplasm shuttling
P34932	Nucleus/cytoplasm shuttling
P43364	Nucleus/cytoplasm shuttling
P46736	Nucleus/cytoplasm shuttling
P51955	Nucleus/cytoplasm shuttling
P53634	Nucleus/cytoplasm shuttling
P60900	Nucleus/cytoplasm shuttling
P62273	Nucleus/cytoplasm shuttling
P62280	Nucleus/cytoplasm shuttling
P78362	Nucleus/cytoplasm shuttling
P78549	Nucleus/cytoplasm shuttling
P83436	Nucleus/cytoplasm shuttling
P84098	Nucleus/cytoplasm shuttling
Q01082	Nucleus/cytoplasm shuttling
Q02962	Nucleus/cytoplasm shuttling
Q04323	Nucleus/cytoplasm shuttling
Q04864	Nucleus/cytoplasm shuttling
Q07020	Nucleus/cytoplasm shuttling
Q07666	Nucleus/cytoplasm shuttling
Q09028	Nucleus/cytoplasm shuttling
Q13625	Nucleus/cytoplasm shuttling
Q14498	Nucleus/cytoplasm shuttling
Q14693	Nucleus/cytoplasm shuttling
Q14694	Nucleus/cytoplasm shuttling
Q14CZ7	Nucleus/cytoplasm shuttling
Q15021	Nucleus/cytoplasm shuttling
Q16537	Nucleus/cytoplasm shuttling
Q16881	Nucleus/cytoplasm shuttling
Q5T3J3	Nucleus/cytoplasm shuttling
Q5T7W0	Nucleus/cytoplasm shuttling
Q5VZV1	Nucleus/cytoplasm shuttling
Q69YN4	Nucleus/cytoplasm shuttling
Q6P6C2	Nucleus/cytoplasm shuttling
Q6UUV7	Nucleus/cytoplasm shuttling
Q7Z4V0	Nucleus/cytoplasm shuttling
Q86TC9	Nucleus/cytoplasm shuttling
Q86W56	Nucleus/cytoplasm shuttling
Q86Y91	Nucleus/cytoplasm shuttling
Q8IXJ6	Nucleus/cytoplasm shuttling
Q8IYT4	Nucleus/cytoplasm shuttling
Q8N3J2	Nucleus/cytoplasm shuttling
Q8N9N8	Nucleus/cytoplasm shuttling
Q8NI77	Nucleus/cytoplasm shuttling
Q8TEY7	Nucleus/cytoplasm shuttling
Q8WVT3	Nucleus/cytoplasm shuttling
Q8WXB1	Nucleus/cytoplasm shuttling
Q8WXS3	Nucleus/cytoplasm shuttling
Q969K3	Nucleus/cytoplasm shuttling
Q96BS2	Nucleus/cytoplasm shuttling
Q96DE5	Nucleus/cytoplasm shuttling
Q96EY5	Nucleus/cytoplasm shuttling
Q96IF1	Nucleus/cytoplasm shuttling
Q96T68	Nucleus/cytoplasm shuttling
Q99547	Nucleus/cytoplasm shuttling
Q99816	Nucleus/cytoplasm shuttling
Q9BY84	Nucleus/cytoplasm shuttling
Q9BYG4	Nucleus/cytoplasm shuttling
Q9H4B4	Nucleus/cytoplasm shuttling
Q9H553	Nucleus/cytoplasm shuttling
Q9H7L9	Nucleus/cytoplasm shuttling
Q9HAZ2	Nucleus/cytoplasm shuttling
Q9HCS4	Nucleus/cytoplasm shuttling
Q9NQV5	Nucleus/cytoplasm shuttling
Q9NRA1	Nucleus/cytoplasm shuttling
Q9NS86	Nucleus/cytoplasm shuttling
Q9NYF0	Nucleus/cytoplasm shuttling
Q9P286	Nucleus/cytoplasm shuttling
Q9UGI0	Nucleus/cytoplasm shuttling
Q9UHD2	Nucleus/cytoplasm shuttling
Q9UKT9	Nucleus/cytoplasm shuttling
Q9UL16	Nucleus/cytoplasm shuttling
Q9UM07	Nucleus/cytoplasm shuttling
Q9UPY3	Nucleus/cytoplasm shuttling
Q9Y295	Nucleus/cytoplasm shuttling
Q9Y2M0	Nucleus/cytoplasm shuttling
Q9Y4A5	Nucleus/cytoplasm shuttling
Q9Y4E1	Nucleus/cytoplasm shuttling
Q9Y5L4	Nucleus/cytoplasm shuttling
O14994	Other intracellular organelle
P54922	Other intracellular organelle
Q15833	Other intracellular organelle
O14764	Plasmamembrane TMP
O14931	Plasmamembrane TMP
O15374	Plasmamembrane TMP
O15438	Plasmamembrane TMP
O15551	Plasmamembrane TMP
O60883	Plasmamembrane TMP
O75355	Plasmamembrane TMP
O75509	Plasmamembrane TMP
P01130	Plasmamembrane TMP
P14927	Plasmamembrane TMP
P22001	Plasmamembrane TMP
P23469	Plasmamembrane TMP
P24390	Plasmamembrane TMP
P25025	Plasmamembrane TMP
P29016	Plasmamembrane TMP
P36021	Plasmamembrane TMP
P38484	Plasmamembrane TMP
P43307	Plasmamembrane TMP
P48058	Plasmamembrane TMP
P49771	Plasmamembrane TMP
P50443	Plasmamembrane TMP
P55087	Plasmamembrane TMP
Q10589	Plasmamembrane TMP
Q13740	Plasmamembrane TMP
Q14571	Plasmamembrane TMP
Q14802	Plasmamembrane TMP
Q15546	Plasmamembrane TMP
Q5IJ48	Plasmamembrane TMP
Q5QGT7	Plasmamembrane TMP
Q5SZK8	Plasmamembrane TMP
Q6UW68	Plasmamembrane TMP
Q86VI4	Plasmamembrane TMP
Q86WV6	Plasmamembrane TMP
Q86Z14	Plasmamembrane TMP
Q8N138	Plasmamembrane TMP
Q8NC24	Plasmamembrane TMP
Q8NHS1	Plasmamembrane TMP
Q92854	Plasmamembrane TMP
Q93050	Plasmamembrane TMP
Q93086	Plasmamembrane TMP
Q95460	Plasmamembrane TMP
Q96RL6	Plasmamembrane TMP
Q99726	Plasmamembrane TMP
Q9BX59	Plasmamembrane TMP
Q9BYE9	Plasmamembrane TMP
Q9H244	Plasmamembrane TMP
Q9HCU0	Plasmamembrane TMP
Q9NV96	Plasmamembrane TMP
Q9NYW0	Plasmamembrane TMP
Q9P035	Plasmamembrane TMP
Q9UBH6	Plasmamembrane TMP
Q9UBK5	Plasmamembrane TMP
Q9UJ96	Plasmamembrane TMP
Q9UKN1	Plasmamembrane TMP
Q9UKX5	Plasmamembrane TMP
Q9UQF0	Plasmamembrane TMP
Q9Y6M7	Plasmamembrane TMP
P63128	Unknown
Q8IWZ5	Unknown
