## Supplementary data files for "Phase-separating fusion proteins drive cancer by dysregulating transcription through ectopic condensates": background_975.tsv

P08779	Cytoskeleton
P50552	Cytoskeleton
Q96Q35	Cytoskeleton
Q9BVA0	Cytoskeleton
Q9C093	Cytoskeleton
Q9H0F7	Cytoskeleton
Q9NP97	Cytoskeleton
O14530	Cytosol
O14559	Cytosol
P00492	Cytosol
P18077	Cytosol
P23526	Cytosol
P62253	Cytosol
Q14451	Cytosol
Q53GA4	Cytosol
Q96HU1	Cytosol
Q96Q06	Cytosol
Q9H479	Cytosol
Q9NRN7	Cytosol
Q9Y2T3	Cytosol
Q9Y4P1	Cytosol
O00562	ER
O95881	ER
P02768	ER
P20810	ER
Q9BQE5	ER
Q9BRR6	ER
Q9H0P0	ER
P01742	Extracellular
P10646	Extracellular
Q76M96	Extracellular
P53365	Golgi
Q15036	Golgi
O14958	Inner membrane TMP
Q96AW1	Inner membrane TMP
Q96L58	Inner membrane TMP
P43251	Mitochondrium
P55789	Mitochondrium
Q86U28	Mitochondrium
A2A288	Nucleus
A6NHR9	Nucleus
O00257	Nucleus
O00287	Nucleus
O00327	Nucleus
O15060	Nucleus
O15381	Nucleus
O43316	Nucleus
O60671	Nucleus
O75132	Nucleus
O94953	Nucleus
O95602	Nucleus
P09012	Nucleus
P14866	Nucleus
P15173	Nucleus
P15407	Nucleus
P15976	Nucleus
P16401	Nucleus
P17676	Nucleus
P18615	Nucleus
P19419	Nucleus
P20264	Nucleus
P31274	Nucleus
P33316	Nucleus
P35659	Nucleus
P43361	Nucleus
P43365	Nucleus
P51003	Nucleus
P51858	Nucleus
P56177	Nucleus
P56915	Nucleus
P61978	Nucleus
Q03933	Nucleus
Q07002	Nucleus
Q14469	Nucleus
Q14526	Nucleus
Q14684	Nucleus
Q15013	Nucleus
Q15014	Nucleus
Q15319	Nucleus
Q15329	Nucleus
Q16385	Nucleus
Q5SZQ8	Nucleus
Q5T0F9	Nucleus
Q5THR3	Nucleus
Q68CJ6	Nucleus
Q68D10	Nucleus
Q6N043	Nucleus
Q7L2J0	Nucleus
Q86TJ2	Nucleus
Q8IUE6	Nucleus
Q8IX21	Nucleus
Q8IY18	Nucleus
Q8IYF3	Nucleus
Q8N1K5	Nucleus
Q8N9N5	Nucleus
Q8NCF5	Nucleus
Q8NI38	Nucleus
Q8TBE0	Nucleus
Q8TCJ0	Nucleus
Q8WUU5	Nucleus
Q8WWY6	Nucleus
Q8WXF0	Nucleus
Q8WYK2	Nucleus
Q96BY7	Nucleus
Q96C00	Nucleus
Q96GY3	Nucleus
Q96JL9	Nucleus
Q96JY0	Nucleus
Q96MM3	Nucleus
Q96NC0	Nucleus
Q96PU4	Nucleus
Q96PU8	Nucleus
Q96QT6	Nucleus
Q99583	Nucleus
Q99729	Nucleus
Q99990	Nucleus
Q9BQ65	Nucleus
Q9BSD3	Nucleus
Q9BWN1	Nucleus
Q9BXA6	Nucleus
Q9BYW2	Nucleus
Q9C0A1	Nucleus
Q9H5I1	Nucleus
Q9H8E8	Nucleus
Q9H9A7	Nucleus
Q9NQB0	Nucleus
Q9NRC8	Nucleus
Q9NUU7	Nucleus
Q9NV31	Nucleus
Q9NW75	Nucleus
Q9NWS0	Nucleus
Q9NXH9	Nucleus
Q9NXL9	Nucleus
Q9NZI6	Nucleus
Q9NZW4	Nucleus
Q9P2F9	Nucleus
Q9UDV6	Nucleus
Q9UHC1	Nucleus
Q9UHV7	Nucleus
Q9ULM3	Nucleus
Q9UN79	Nucleus
Q9Y4K0	Nucleus
Q9Y5X4	Nucleus
A1E959	Nucleus/cytoplasm shuttling
O00512	Nucleus/cytoplasm shuttling
O14744	Nucleus/cytoplasm shuttling
O14746	Nucleus/cytoplasm shuttling
O14862	Nucleus/cytoplasm shuttling
O43524	Nucleus/cytoplasm shuttling
O60237	Nucleus/cytoplasm shuttling
O60292	Nucleus/cytoplasm shuttling
O60502	Nucleus/cytoplasm shuttling
O75154	Nucleus/cytoplasm shuttling
O75175	Nucleus/cytoplasm shuttling
O75417	Nucleus/cytoplasm shuttling
O75694	Nucleus/cytoplasm shuttling
O75832	Nucleus/cytoplasm shuttling
O94986	Nucleus/cytoplasm shuttling
O95229	Nucleus/cytoplasm shuttling
O95391	Nucleus/cytoplasm shuttling
O95400	Nucleus/cytoplasm shuttling
O95684	Nucleus/cytoplasm shuttling
O95905	Nucleus/cytoplasm shuttling
P07737	Nucleus/cytoplasm shuttling
P09467	Nucleus/cytoplasm shuttling
P10275	Nucleus/cytoplasm shuttling
P14618	Nucleus/cytoplasm shuttling
P14735	Nucleus/cytoplasm shuttling
P15311	Nucleus/cytoplasm shuttling
P19174	Nucleus/cytoplasm shuttling
P19838	Nucleus/cytoplasm shuttling
P20700	Nucleus/cytoplasm shuttling
P22694	Nucleus/cytoplasm shuttling
P26232	Nucleus/cytoplasm shuttling
P27635	Nucleus/cytoplasm shuttling
P28072	Nucleus/cytoplasm shuttling
P29558	Nucleus/cytoplasm shuttling
P33076	Nucleus/cytoplasm shuttling
P35568	Nucleus/cytoplasm shuttling
P37108	Nucleus/cytoplasm shuttling
P41208	Nucleus/cytoplasm shuttling
P46527	Nucleus/cytoplasm shuttling
P51398	Nucleus/cytoplasm shuttling
P54845	Nucleus/cytoplasm shuttling
P61081	Nucleus/cytoplasm shuttling
P61353	Nucleus/cytoplasm shuttling
P62753	Nucleus/cytoplasm shuttling
P62851	Nucleus/cytoplasm shuttling
P62913	Nucleus/cytoplasm shuttling
P63167	Nucleus/cytoplasm shuttling
P80365	Nucleus/cytoplasm shuttling
P98170	Nucleus/cytoplasm shuttling
Q01968	Nucleus/cytoplasm shuttling
Q02962	Nucleus/cytoplasm shuttling
Q06787	Nucleus/cytoplasm shuttling
Q12774	Nucleus/cytoplasm shuttling
Q13228	Nucleus/cytoplasm shuttling
Q13835	Nucleus/cytoplasm shuttling
Q13950	Nucleus/cytoplasm shuttling
Q14145	Nucleus/cytoplasm shuttling
Q14511	Nucleus/cytoplasm shuttling
Q14839	Nucleus/cytoplasm shuttling
Q15051	Nucleus/cytoplasm shuttling
Q15633	Nucleus/cytoplasm shuttling
Q16828	Nucleus/cytoplasm shuttling
Q5HYK7	Nucleus/cytoplasm shuttling
Q5SY16	Nucleus/cytoplasm shuttling
Q5UIP0	Nucleus/cytoplasm shuttling
Q5VU43	Nucleus/cytoplasm shuttling
Q69YI7	Nucleus/cytoplasm shuttling
Q6DJT9	Nucleus/cytoplasm shuttling
Q7L5D6	Nucleus/cytoplasm shuttling
Q7LBR1	Nucleus/cytoplasm shuttling
Q7Z7L1	Nucleus/cytoplasm shuttling
Q86SG3	Nucleus/cytoplasm shuttling
Q86Z02	Nucleus/cytoplasm shuttling
Q8N0S2	Nucleus/cytoplasm shuttling
Q8N554	Nucleus/cytoplasm shuttling
Q8TCY9	Nucleus/cytoplasm shuttling
Q8WUM0	Nucleus/cytoplasm shuttling
Q8WX93	Nucleus/cytoplasm shuttling
Q96BF6	Nucleus/cytoplasm shuttling
Q96FI4	Nucleus/cytoplasm shuttling
Q96I59	Nucleus/cytoplasm shuttling
Q96JB5	Nucleus/cytoplasm shuttling
Q96JH7	Nucleus/cytoplasm shuttling
Q96NB1	Nucleus/cytoplasm shuttling
Q96S16	Nucleus/cytoplasm shuttling
Q96S59	Nucleus/cytoplasm shuttling
Q96SB3	Nucleus/cytoplasm shuttling
Q99567	Nucleus/cytoplasm shuttling
Q99608	Nucleus/cytoplasm shuttling
Q9BUZ4	Nucleus/cytoplasm shuttling
Q9BY84	Nucleus/cytoplasm shuttling
Q9BYG5	Nucleus/cytoplasm shuttling
Q9BZF2	Nucleus/cytoplasm shuttling
Q9BZG8	Nucleus/cytoplasm shuttling
Q9HCS4	Nucleus/cytoplasm shuttling
Q9NNW5	Nucleus/cytoplasm shuttling
Q9NPI1	Nucleus/cytoplasm shuttling
Q9NQ66	Nucleus/cytoplasm shuttling
Q9NQT4	Nucleus/cytoplasm shuttling
Q9NRA0	Nucleus/cytoplasm shuttling
Q9NRA1	Nucleus/cytoplasm shuttling
Q9NS86	Nucleus/cytoplasm shuttling
Q9NYG5	Nucleus/cytoplasm shuttling
Q9UHB4	Nucleus/cytoplasm shuttling
Q9UI95	Nucleus/cytoplasm shuttling
Q9UJX4	Nucleus/cytoplasm shuttling
Q9UNH5	Nucleus/cytoplasm shuttling
Q9Y3A5	Nucleus/cytoplasm shuttling
Q9Y3L3	Nucleus/cytoplasm shuttling
Q9Y4E8	Nucleus/cytoplasm shuttling
Q9Y6H5	Nucleus/cytoplasm shuttling
Q9Y6P5	Nucleus/cytoplasm shuttling
Q8IZ07	Other intracellular organelle
Q96C24	Other intracellular organelle
Q9BU76	Other intracellular organelle
O14944	Plasmamembrane TMP
O43520	Plasmamembrane TMP
O60243	Plasmamembrane TMP
O60478	Plasmamembrane TMP
O75508	Plasmamembrane TMP
O95258	Plasmamembrane TMP
O95484	Plasmamembrane TMP
O95665	Plasmamembrane TMP
P04234	Plasmamembrane TMP
P05362	Plasmamembrane TMP
P06729	Plasmamembrane TMP
P08912	Plasmamembrane TMP
P11168	Plasmamembrane TMP
P13224	Plasmamembrane TMP
P18031	Plasmamembrane TMP
P21452	Plasmamembrane TMP
P25942	Plasmamembrane TMP
P27487	Plasmamembrane TMP
P28223	Plasmamembrane TMP
P29973	Plasmamembrane TMP
P35408	Plasmamembrane TMP
P36544	Plasmamembrane TMP
P40126	Plasmamembrane TMP
P40259	Plasmamembrane TMP
P41145	Plasmamembrane TMP
P42262	Plasmamembrane TMP
P43004	Plasmamembrane TMP
P46721	Plasmamembrane TMP
P50443	Plasmamembrane TMP
P53985	Plasmamembrane TMP
P56557	Plasmamembrane TMP
P56817	Plasmamembrane TMP
Q12879	Plasmamembrane TMP
Q13145	Plasmamembrane TMP
Q14643	Plasmamembrane TMP
Q14CN2	Plasmamembrane TMP
Q15363	Plasmamembrane TMP
Q15375	Plasmamembrane TMP
Q15546	Plasmamembrane TMP
Q30154	Plasmamembrane TMP
Q8IUH5	Plasmamembrane TMP
Q8IUK5	Plasmamembrane TMP
Q8N441	Plasmamembrane TMP
Q8TD46	Plasmamembrane TMP
Q8TEZ7	Plasmamembrane TMP
Q8WXH2	Plasmamembrane TMP
Q969V3	Plasmamembrane TMP
Q96D96	Plasmamembrane TMP
Q96S97	Plasmamembrane TMP
Q9H015	Plasmamembrane TMP
Q9HCL2	Plasmamembrane TMP
Q9HDC9	Plasmamembrane TMP
Q9NUT2	Plasmamembrane TMP
Q9NZQ7	Plasmamembrane TMP
Q9ULV1	Plasmamembrane TMP
Q9UQF0	Plasmamembrane TMP
Q9Y5U9	Plasmamembrane TMP
Q8IYG6	Unknown
Q9UM19	Unknown
