## Supplementary data files for "Phase-separating fusion proteins drive cancer by dysregulating transcription through ectopic condensates": background_976.tsv

O60610	Cytoskeleton
P17081	Cytoskeleton
P41219	Cytoskeleton
Q9BXF9	Cytoskeleton
Q9H4H8	Cytoskeleton
Q9UG01	Cytoskeleton
Q9Y2X7	Cytoskeleton
O15211	Cytosol
O43548	Cytosol
O60496	Cytosol
O75553	Cytosol
P09471	Cytosol
P12829	Cytosol
P16050	Cytosol
P53384	Cytosol
Q14533	Cytosol
Q86VP1	Cytosol
Q9H2C0	Cytosol
Q9HCK5	Cytosol
Q9P1W9	Cytosol
Q9UL63	Cytosol
O95487	ER
P00367	ER
P0DML2	ER
P27918	ER
Q6ZNL6	ER
Q9Y2B0	ER
Q9Y6D0	ER
O00626	Extracellular
P58397	Extracellular
Q9Y646	Extracellular
O60844	Golgi
Q6IQ22	Golgi
Q6UX98	Inner membrane TMP
Q8WWB7	Inner membrane TMP
Q96JF0	Inner membrane TMP
P48735	Mitochondrium
Q9H0R8	Mitochondrium
Q9HCC0	Mitochondrium
A6NMY6	Nucleus
O14529	Nucleus
O14628	Nucleus
O15522	Nucleus
O43186	Nucleus
O43316	Nucleus
O43435	Nucleus
O60293	Nucleus
O60341	Nucleus
O75626	Nucleus
O94906	Nucleus
P0CAP2	Nucleus
P13640	Nucleus
P16403	Nucleus
P19338	Nucleus
P23025	Nucleus
P23759	Nucleus
P31949	Nucleus
P32242	Nucleus
P35713	Nucleus
P49798	Nucleus
P51946	Nucleus
P52435	Nucleus
P60321	Nucleus
P61978	Nucleus
P62805	Nucleus
P63162	Nucleus
P78347	Nucleus
Q01844	Nucleus
Q04741	Nucleus
Q08AG5	Nucleus
Q10586	Nucleus
Q12901	Nucleus
Q12962	Nucleus
Q15170	Nucleus
Q15475	Nucleus
Q15528	Nucleus
Q15744	Nucleus
Q15910	Nucleus
Q16566	Nucleus
Q53H80	Nucleus
Q59H18	Nucleus
Q6DN03	Nucleus
Q6P9F0	Nucleus
Q6PEW1	Nucleus
Q6PH85	Nucleus
Q6PIV2	Nucleus
Q6RFH5	Nucleus
Q6UXN9	Nucleus
Q6ZW49	Nucleus
Q7Z3B3	Nucleus
Q7Z6R9	Nucleus
Q86SE5	Nucleus
Q86UQ0	Nucleus
Q86V20	Nucleus
Q8IUR6	Nucleus
Q8N5Y2	Nucleus
Q8N8E2	Nucleus
Q8N8Q3	Nucleus
Q8NBF1	Nucleus
Q8NFU7	Nucleus
Q8TBE0	Nucleus
Q8WU68	Nucleus
Q92826	Nucleus
Q92915	Nucleus
Q969R5	Nucleus
Q96EG3	Nucleus
Q96IT1	Nucleus
Q96L73	Nucleus
Q96NB3	Nucleus
Q96NC0	Nucleus
Q96P11	Nucleus
Q96QC0	Nucleus
Q96QR8	Nucleus
Q96RK0	Nucleus
Q9BRJ9	Nucleus
Q9BWH6	Nucleus
Q9BXT5	Nucleus
Q9BZL1	Nucleus
Q9C0A1	Nucleus
Q9C0J9	Nucleus
Q9H0D2	Nucleus
Q9H0F5	Nucleus
Q9H175	Nucleus
Q9H611	Nucleus
Q9H9F9	Nucleus
Q9HCU9	Nucleus
Q9NQE9	Nucleus
Q9NR33	Nucleus
Q9NR83	Nucleus
Q9NYP3	Nucleus
Q9P0M6	Nucleus
Q9P2D1	Nucleus
Q9UBR4	Nucleus
Q9UGR2	Nucleus
Q9UHV7	Nucleus
Q9UKA8	Nucleus
Q9UKN5	Nucleus
Q9Y244	Nucleus
Q9Y2X8	Nucleus
Q9Y2X9	Nucleus
Q9Y2Y4	Nucleus
Q9Y580	Nucleus
Q9Y6I4	Nucleus
O00571	Nucleus/cytoplasm shuttling
O15294	Nucleus/cytoplasm shuttling
O15318	Nucleus/cytoplasm shuttling
O43609	Nucleus/cytoplasm shuttling
O75170	Nucleus/cytoplasm shuttling
O76075	Nucleus/cytoplasm shuttling
O95071	Nucleus/cytoplasm shuttling
O95400	Nucleus/cytoplasm shuttling
P09622	Nucleus/cytoplasm shuttling
P12270	Nucleus/cytoplasm shuttling
P14923	Nucleus/cytoplasm shuttling
P23378	Nucleus/cytoplasm shuttling
P24386	Nucleus/cytoplasm shuttling
P24539	Nucleus/cytoplasm shuttling
P28074	Nucleus/cytoplasm shuttling
P31152	Nucleus/cytoplasm shuttling
P34897	Nucleus/cytoplasm shuttling
P37108	Nucleus/cytoplasm shuttling
P41229	Nucleus/cytoplasm shuttling
P42224	Nucleus/cytoplasm shuttling
P42704	Nucleus/cytoplasm shuttling
P42773	Nucleus/cytoplasm shuttling
P43357	Nucleus/cytoplasm shuttling
P46527	Nucleus/cytoplasm shuttling
P47929	Nucleus/cytoplasm shuttling
P48552	Nucleus/cytoplasm shuttling
P49184	Nucleus/cytoplasm shuttling
P49840	Nucleus/cytoplasm shuttling
P49959	Nucleus/cytoplasm shuttling
P52564	Nucleus/cytoplasm shuttling
P53634	Nucleus/cytoplasm shuttling
P56524	Nucleus/cytoplasm shuttling
P62136	Nucleus/cytoplasm shuttling
P62333	Nucleus/cytoplasm shuttling
P63208	Nucleus/cytoplasm shuttling
Q02790	Nucleus/cytoplasm shuttling
Q04760	Nucleus/cytoplasm shuttling
Q05086	Nucleus/cytoplasm shuttling
Q12933	Nucleus/cytoplasm shuttling
Q13033	Nucleus/cytoplasm shuttling
Q13283	Nucleus/cytoplasm shuttling
Q13309	Nucleus/cytoplasm shuttling
Q14164	Nucleus/cytoplasm shuttling
Q15544	Nucleus/cytoplasm shuttling
Q16401	Nucleus/cytoplasm shuttling
Q16587	Nucleus/cytoplasm shuttling
Q5H9R7	Nucleus/cytoplasm shuttling
Q5HYK7	Nucleus/cytoplasm shuttling
Q5TA45	Nucleus/cytoplasm shuttling
Q5VUG0	Nucleus/cytoplasm shuttling
Q6ICB0	Nucleus/cytoplasm shuttling
Q6UW63	Nucleus/cytoplasm shuttling
Q75N03	Nucleus/cytoplasm shuttling
Q7Z465	Nucleus/cytoplasm shuttling
Q7Z624	Nucleus/cytoplasm shuttling
Q86US8	Nucleus/cytoplasm shuttling
Q8IUR7	Nucleus/cytoplasm shuttling
Q8IWX8	Nucleus/cytoplasm shuttling
Q8IY22	Nucleus/cytoplasm shuttling
Q8IYB3	Nucleus/cytoplasm shuttling
Q8IYT4	Nucleus/cytoplasm shuttling
Q8N2I9	Nucleus/cytoplasm shuttling
Q8N427	Nucleus/cytoplasm shuttling
Q8NA72	Nucleus/cytoplasm shuttling
Q8NBT2	Nucleus/cytoplasm shuttling
Q8NDI1	Nucleus/cytoplasm shuttling
Q8NDN9	Nucleus/cytoplasm shuttling
Q8NDV7	Nucleus/cytoplasm shuttling
Q8TAE8	Nucleus/cytoplasm shuttling
Q8TBZ6	Nucleus/cytoplasm shuttling
Q8TCY9	Nucleus/cytoplasm shuttling
Q8WXS3	Nucleus/cytoplasm shuttling
Q92621	Nucleus/cytoplasm shuttling
Q969H0	Nucleus/cytoplasm shuttling
Q96BR5	Nucleus/cytoplasm shuttling
Q96EY7	Nucleus/cytoplasm shuttling
Q96IZ0	Nucleus/cytoplasm shuttling
Q96RU7	Nucleus/cytoplasm shuttling
Q99584	Nucleus/cytoplasm shuttling
Q99732	Nucleus/cytoplasm shuttling
Q9BSJ2	Nucleus/cytoplasm shuttling
Q9BT40	Nucleus/cytoplasm shuttling
Q9H0Z9	Nucleus/cytoplasm shuttling
Q9H201	Nucleus/cytoplasm shuttling
Q9H2D6	Nucleus/cytoplasm shuttling
Q9H773	Nucleus/cytoplasm shuttling
Q9H7D7	Nucleus/cytoplasm shuttling
Q9H7T9	Nucleus/cytoplasm shuttling
Q9H8W5	Nucleus/cytoplasm shuttling
Q9HAU5	Nucleus/cytoplasm shuttling
Q9HB71	Nucleus/cytoplasm shuttling
Q9NQV5	Nucleus/cytoplasm shuttling
Q9NR12	Nucleus/cytoplasm shuttling
Q9NR46	Nucleus/cytoplasm shuttling
Q9NS18	Nucleus/cytoplasm shuttling
Q9NS23	Nucleus/cytoplasm shuttling
Q9NVI1	Nucleus/cytoplasm shuttling
Q9NVU0	Nucleus/cytoplasm shuttling
Q9NWT6	Nucleus/cytoplasm shuttling
Q9NYL2	Nucleus/cytoplasm shuttling
Q9NZI8	Nucleus/cytoplasm shuttling
Q9UIF9	Nucleus/cytoplasm shuttling
Q9UIL1	Nucleus/cytoplasm shuttling
Q9UJY1	Nucleus/cytoplasm shuttling
Q9UNF1	Nucleus/cytoplasm shuttling
Q9Y266	Nucleus/cytoplasm shuttling
Q9Y297	Nucleus/cytoplasm shuttling
Q9Y2Z0	Nucleus/cytoplasm shuttling
Q9Y315	Nucleus/cytoplasm shuttling
Q9Y697	Nucleus/cytoplasm shuttling
Q9Y6H1	Nucleus/cytoplasm shuttling
Q9Y6X6	Nucleus/cytoplasm shuttling
P63010	Other intracellular organelle
Q86VX9	Other intracellular organelle
Q9NZT1	Other intracellular organelle
O00219	Plasmamembrane TMP
O00341	Plasmamembrane TMP
O14493	Plasmamembrane TMP
O14836	Plasmamembrane TMP
O15552	Plasmamembrane TMP
O43169	Plasmamembrane TMP
O60706	Plasmamembrane TMP
O94759	Plasmamembrane TMP
P08174	Plasmamembrane TMP
P08183	Plasmamembrane TMP
P13671	Plasmamembrane TMP
P13765	Plasmamembrane TMP
P19440	Plasmamembrane TMP
P21145	Plasmamembrane TMP
P21854	Plasmamembrane TMP
P21964	Plasmamembrane TMP
P23945	Plasmamembrane TMP
P30536	Plasmamembrane TMP
P32004	Plasmamembrane TMP
P35348	Plasmamembrane TMP
P35372	Plasmamembrane TMP
P42857	Plasmamembrane TMP
P51674	Plasmamembrane TMP
P51790	Plasmamembrane TMP
P51809	Plasmamembrane TMP
P54762	Plasmamembrane TMP
P56962	Plasmamembrane TMP
Q01726	Plasmamembrane TMP
Q02161	Plasmamembrane TMP
Q06495	Plasmamembrane TMP
Q15546	Plasmamembrane TMP
Q15904	Plasmamembrane TMP
Q3MIR4	Plasmamembrane TMP
Q6UXG2	Plasmamembrane TMP
Q6UY09	Plasmamembrane TMP
Q86UW2	Plasmamembrane TMP
Q86VE9	Plasmamembrane TMP
Q86VZ5	Plasmamembrane TMP
Q8N271	Plasmamembrane TMP
Q8NEB5	Plasmamembrane TMP
Q8TF62	Plasmamembrane TMP
Q8WU20	Plasmamembrane TMP
Q93070	Plasmamembrane TMP
Q96FV3	Plasmamembrane TMP
Q96P31	Plasmamembrane TMP
Q96PQ0	Plasmamembrane TMP
Q9BQ31	Plasmamembrane TMP
Q9H221	Plasmamembrane TMP
Q9H222	Plasmamembrane TMP
Q9H244	Plasmamembrane TMP
Q9H2S1	Plasmamembrane TMP
Q9H9B4	Plasmamembrane TMP
Q9NPG4	Plasmamembrane TMP
Q9UBL9	Plasmamembrane TMP
Q9Y271	Plasmamembrane TMP
Q9Y275	Plasmamembrane TMP
Q9Y5S8	Plasmamembrane TMP
P63128	Unknown
Q96EM0	Unknown
