## Supplementary data files for "Phase-separating fusion proteins drive cancer by dysregulating transcription through ectopic condensates": background_977.tsv

Q14155	Cytoskeleton
Q5JQC9	Cytoskeleton
Q8IUG5	Cytoskeleton
Q8IYA6	Cytoskeleton
Q969V4	Cytoskeleton
Q9BZW7	Cytoskeleton
Q9Y2I9	Cytoskeleton
O95236	Cytosol
P11908	Cytosol
P28332	Cytosol
P29218	Cytosol
P52179	Cytosol
Q02779	Cytosol
Q15040	Cytosol
Q5XUX0	Cytosol
Q6ZUM4	Cytosol
Q86V21	Cytosol
Q8NB16	Cytosol
Q9BXL7	Cytosol
Q9NRL3	Cytosol
Q9UHJ6	Cytosol
O95479	ER
P07988	ER
P60763	ER
Q8IWL1	ER
Q8N4F0	ER
Q8TB40	ER
Q9HCN8	ER
P01743	Extracellular
P0DTE7	Extracellular
P39877	Extracellular
O43747	Golgi
Q96PB7	Golgi
P40305	Inner membrane TMP
Q15785	Inner membrane TMP
Q96AG3	Inner membrane TMP
P54819	Mitochondrium
Q8NFV4	Mitochondrium
Q9Y6G3	Mitochondrium
O15525	Nucleus
O43156	Nucleus
O75360	Nucleus
O75364	Nucleus
O75971	Nucleus
O95073	Nucleus
O95758	Nucleus
O95936	Nucleus
P04732	Nucleus
P08118	Nucleus
P0DMW2	Nucleus
P11831	Nucleus
P17029	Nucleus
P26447	Nucleus
P27694	Nucleus
P30876	Nucleus
P35711	Nucleus
P35716	Nucleus
P40426	Nucleus
P49760	Nucleus
P52747	Nucleus
P55316	Nucleus
P57052	Nucleus
P58012	Nucleus
P60008	Nucleus
P63146	Nucleus
Q01954	Nucleus
Q03923	Nucleus
Q06330	Nucleus
Q12765	Nucleus
Q12972	Nucleus
Q12996	Nucleus
Q13363	Nucleus
Q13461	Nucleus
Q13523	Nucleus
Q13952	Nucleus
Q14565	Nucleus
Q15543	Nucleus
Q15678	Nucleus
Q15910	Nucleus
Q3YBR2	Nucleus
Q5FWF5	Nucleus
Q6AI39	Nucleus
Q6DN03	Nucleus
Q7Z3K6	Nucleus
Q7Z6R9	Nucleus
Q86UQ8	Nucleus
Q86YC2	Nucleus
Q8IUR6	Nucleus
Q8IZL2	Nucleus
Q8N5A5	Nucleus
Q8N684	Nucleus
Q8TD26	Nucleus
Q8WXF0	Nucleus
Q92915	Nucleus
Q96AP0	Nucleus
Q96AP4	Nucleus
Q96AV8	Nucleus
Q96EZ8	Nucleus
Q96FX7	Nucleus
Q96IQ9	Nucleus
Q96MN9	Nucleus
Q96N58	Nucleus
Q96PZ2	Nucleus
Q99581	Nucleus
Q99592	Nucleus
Q9BRD0	Nucleus
Q9BW71	Nucleus
Q9BWF2	Nucleus
Q9BZL1	Nucleus
Q9GZN7	Nucleus
Q9H040	Nucleus
Q9H0E3	Nucleus
Q9H1B7	Nucleus
Q9H334	Nucleus
Q9H503	Nucleus
Q9H5V9	Nucleus
Q9H7B2	Nucleus
Q9H992	Nucleus
Q9HBZ2	Nucleus
Q9NP66	Nucleus
Q9NPD8	Nucleus
Q9NPJ6	Nucleus
Q9NV56	Nucleus
Q9NVU7	Nucleus
Q9NWY4	Nucleus
Q9NZM4	Nucleus
Q9NZV7	Nucleus
Q9P0M6	Nucleus
Q9P2W1	Nucleus
Q9UBT2	Nucleus
Q9UIF7	Nucleus
Q9UJA5	Nucleus
Q9UJU5	Nucleus
Q9UL41	Nucleus
Q9ULI0	Nucleus
Q9ULM2	Nucleus
Q9UNS1	Nucleus
Q9UPQ3	Nucleus
Q9Y2K7	Nucleus
Q9Y3Y4	Nucleus
Q9Y483	Nucleus
Q9Y5N6	Nucleus
Q9Y692	Nucleus
A6ND36	Nucleus/cytoplasm shuttling
O00231	Nucleus/cytoplasm shuttling
O00422	Nucleus/cytoplasm shuttling
O14579	Nucleus/cytoplasm shuttling
O14682	Nucleus/cytoplasm shuttling
O14974	Nucleus/cytoplasm shuttling
O15144	Nucleus/cytoplasm shuttling
O15534	Nucleus/cytoplasm shuttling
O43379	Nucleus/cytoplasm shuttling
O43684	Nucleus/cytoplasm shuttling
O60237	Nucleus/cytoplasm shuttling
O60711	Nucleus/cytoplasm shuttling
O60759	Nucleus/cytoplasm shuttling
O75351	Nucleus/cytoplasm shuttling
O75381	Nucleus/cytoplasm shuttling
O77932	Nucleus/cytoplasm shuttling
O95271	Nucleus/cytoplasm shuttling
O95600	Nucleus/cytoplasm shuttling
O96017	Nucleus/cytoplasm shuttling
P03950	Nucleus/cytoplasm shuttling
P0DI82	Nucleus/cytoplasm shuttling
P24539	Nucleus/cytoplasm shuttling
P27987	Nucleus/cytoplasm shuttling
P28066	Nucleus/cytoplasm shuttling
P29083	Nucleus/cytoplasm shuttling
P33076	Nucleus/cytoplasm shuttling
P35226	Nucleus/cytoplasm shuttling
P39748	Nucleus/cytoplasm shuttling
P41208	Nucleus/cytoplasm shuttling
P41229	Nucleus/cytoplasm shuttling
P42677	Nucleus/cytoplasm shuttling
P43897	Nucleus/cytoplasm shuttling
P46734	Nucleus/cytoplasm shuttling
P46783	Nucleus/cytoplasm shuttling
P48552	Nucleus/cytoplasm shuttling
P48730	Nucleus/cytoplasm shuttling
P49841	Nucleus/cytoplasm shuttling
P51608	Nucleus/cytoplasm shuttling
P54845	Nucleus/cytoplasm shuttling
P60866	Nucleus/cytoplasm shuttling
P61088	Nucleus/cytoplasm shuttling
P62280	Nucleus/cytoplasm shuttling
P78545	Nucleus/cytoplasm shuttling
Q00613	Nucleus/cytoplasm shuttling
Q02878	Nucleus/cytoplasm shuttling
Q05209	Nucleus/cytoplasm shuttling
Q07020	Nucleus/cytoplasm shuttling
Q07021	Nucleus/cytoplasm shuttling
Q13163	Nucleus/cytoplasm shuttling
Q13243	Nucleus/cytoplasm shuttling
Q13362	Nucleus/cytoplasm shuttling
Q13425	Nucleus/cytoplasm shuttling
Q13554	Nucleus/cytoplasm shuttling
Q13609	Nucleus/cytoplasm shuttling
Q14653	Nucleus/cytoplasm shuttling
Q14674	Nucleus/cytoplasm shuttling
Q14738	Nucleus/cytoplasm shuttling
Q15397	Nucleus/cytoplasm shuttling
Q15654	Nucleus/cytoplasm shuttling
Q16719	Nucleus/cytoplasm shuttling
Q17RS7	Nucleus/cytoplasm shuttling
Q53GS7	Nucleus/cytoplasm shuttling
Q5FBB7	Nucleus/cytoplasm shuttling
Q5VZE5	Nucleus/cytoplasm shuttling
Q5VZV1	Nucleus/cytoplasm shuttling
Q66K74	Nucleus/cytoplasm shuttling
Q69YH5	Nucleus/cytoplasm shuttling
Q6IQ49	Nucleus/cytoplasm shuttling
Q6P1N0	Nucleus/cytoplasm shuttling
Q6P587	Nucleus/cytoplasm shuttling
Q6UN15	Nucleus/cytoplasm shuttling
Q709F0	Nucleus/cytoplasm shuttling
Q7LFL8	Nucleus/cytoplasm shuttling
Q7Z417	Nucleus/cytoplasm shuttling
Q86WJ1	Nucleus/cytoplasm shuttling
Q8N3J3	Nucleus/cytoplasm shuttling
Q8NC51	Nucleus/cytoplasm shuttling
Q8NG66	Nucleus/cytoplasm shuttling
Q8WTS1	Nucleus/cytoplasm shuttling
Q8WY36	Nucleus/cytoplasm shuttling
Q93096	Nucleus/cytoplasm shuttling
Q96GS6	Nucleus/cytoplasm shuttling
Q96JM3	Nucleus/cytoplasm shuttling
Q96PX1	Nucleus/cytoplasm shuttling
Q96Q40	Nucleus/cytoplasm shuttling
Q99717	Nucleus/cytoplasm shuttling
Q99741	Nucleus/cytoplasm shuttling
Q9BS16	Nucleus/cytoplasm shuttling
Q9BT25	Nucleus/cytoplasm shuttling
Q9BYG4	Nucleus/cytoplasm shuttling
Q9BZ23	Nucleus/cytoplasm shuttling
Q9C000	Nucleus/cytoplasm shuttling
Q9GZN2	Nucleus/cytoplasm shuttling
Q9GZR1	Nucleus/cytoplasm shuttling
Q9GZT9	Nucleus/cytoplasm shuttling
Q9H1J1	Nucleus/cytoplasm shuttling
Q9H777	Nucleus/cytoplasm shuttling
Q9H832	Nucleus/cytoplasm shuttling
Q9H8H2	Nucleus/cytoplasm shuttling
Q9NR55	Nucleus/cytoplasm shuttling
Q9NRP7	Nucleus/cytoplasm shuttling
Q9P013	Nucleus/cytoplasm shuttling
Q9P275	Nucleus/cytoplasm shuttling
Q9UBE8	Nucleus/cytoplasm shuttling
Q9UBP0	Nucleus/cytoplasm shuttling
Q9UGL1	Nucleus/cytoplasm shuttling
Q9UHI6	Nucleus/cytoplasm shuttling
Q9Y2D1	Nucleus/cytoplasm shuttling
Q9Y3B8	Nucleus/cytoplasm shuttling
Q9Y3L3	Nucleus/cytoplasm shuttling
Q9Y448	Nucleus/cytoplasm shuttling
Q9Y613	Nucleus/cytoplasm shuttling
P02749	Other intracellular organelle
P61018	Other intracellular organelle
Q92902	Other intracellular organelle
A0A0K2S4Q6	Plasmamembrane TMP
B2RUZ4	Plasmamembrane TMP
O15126	Plasmamembrane TMP
O15303	Plasmamembrane TMP
O15547	Plasmamembrane TMP
O43194	Plasmamembrane TMP
O43464	Plasmamembrane TMP
O43511	Plasmamembrane TMP
O95255	Plasmamembrane TMP
P04216	Plasmamembrane TMP
P06340	Plasmamembrane TMP
P08172	Plasmamembrane TMP
P08913	Plasmamembrane TMP
P10586	Plasmamembrane TMP
P13747	Plasmamembrane TMP
P14416	Plasmamembrane TMP
P14770	Plasmamembrane TMP
P17948	Plasmamembrane TMP
P19075	Plasmamembrane TMP
P23467	Plasmamembrane TMP
P25189	Plasmamembrane TMP
P28476	Plasmamembrane TMP
P29017	Plasmamembrane TMP
P32970	Plasmamembrane TMP
P35368	Plasmamembrane TMP
P36888	Plasmamembrane TMP
P37088	Plasmamembrane TMP
P39656	Plasmamembrane TMP
P40879	Plasmamembrane TMP
P51571	Plasmamembrane TMP
P54289	Plasmamembrane TMP
P78363	Plasmamembrane TMP
P78536	Plasmamembrane TMP
P98161	Plasmamembrane TMP
Q07699	Plasmamembrane TMP
Q08499	Plasmamembrane TMP
Q14627	Plasmamembrane TMP
Q15858	Plasmamembrane TMP
Q2Y0W8	Plasmamembrane TMP
Q401N2	Plasmamembrane TMP
Q6DD88	Plasmamembrane TMP
Q6UXG3	Plasmamembrane TMP
Q7RTY0	Plasmamembrane TMP
Q7Z602	Plasmamembrane TMP
Q86V24	Plasmamembrane TMP
Q8IW52	Plasmamembrane TMP
Q8N149	Plasmamembrane TMP
Q8TAB3	Plasmamembrane TMP
Q96JQ0	Plasmamembrane TMP
Q96PJ5	Plasmamembrane TMP
Q96RD7	Plasmamembrane TMP
Q9BXB1	Plasmamembrane TMP
Q9BXS9	Plasmamembrane TMP
Q9HAV5	Plasmamembrane TMP
Q9UJ14	Plasmamembrane TMP
Q9Y289	Plasmamembrane TMP
Q9Y6Q6	Plasmamembrane TMP
Q92502	Unknown
Q9H2L5	Unknown
