## Supplementary data files for "Phase-separating fusion proteins drive cancer by dysregulating transcription through ectopic condensates": background_978.tsv

P49368	Cytoskeleton
Q04695	Cytoskeleton
Q15813	Cytoskeleton
Q53G59	Cytoskeleton
Q5TZA2	Cytoskeleton
Q69YQ0	Cytoskeleton
Q6PF05	Cytoskeleton
A6NDG6	Cytosol
O15067	Cytosol
O60256	Cytosol
P00750	Cytosol
P11488	Cytosol
P50238	Cytosol
P50914	Cytosol
P69891	Cytosol
Q04756	Cytosol
Q6GYQ0	Cytosol
Q8NFP9	Cytosol
Q9BYR6	Cytosol
Q9H4E5	Cytosol
Q9Y285	Cytosol
P02652	ER
Q15437	ER
Q6NUQ1	ER
Q96NT0	ER
Q9H488	ER
Q9NR63	ER
Q9Y4L1	ER
O95274	Extracellular
P35858	Extracellular
Q8IUX8	Extracellular
Q13636	Golgi
Q8NDH6	Golgi
Q6V0L0	Inner membrane TMP
Q86Y07	Inner membrane TMP
Q8WYQ3	Inner membrane TMP
P43304	Mitochondrium
Q5U5X0	Mitochondrium
Q96DX5	Mitochondrium
O00148	Nucleus
O00488	Nucleus
O14647	Nucleus
O15156	Nucleus
O43474	Nucleus
O43482	Nucleus
O43593	Nucleus
O60248	Nucleus
O75179	Nucleus
O75494	Nucleus
O94851	Nucleus
O94906	Nucleus
O95696	Nucleus
P01100	Nucleus
P01106	Nucleus
P05452	Nucleus
P0DPB6	Nucleus
P10244	Nucleus
P10826	Nucleus
P15976	Nucleus
P18847	Nucleus
P19338	Nucleus
P21127	Nucleus
P23193	Nucleus
P25791	Nucleus
P27216	Nucleus
P43243	Nucleus
P43355	Nucleus
P43358	Nucleus
P46087	Nucleus
P52756	Nucleus
P54274	Nucleus
P55895	Nucleus
P56182	Nucleus
P60323	Nucleus
P62380	Nucleus
P78426	Nucleus
Q03181	Nucleus
Q06889	Nucleus
Q0D2K3	Nucleus
Q12996	Nucleus
Q14865	Nucleus
Q14938	Nucleus
Q15386	Nucleus
Q15406	Nucleus
Q15637	Nucleus
Q58F21	Nucleus
Q5HYN5	Nucleus
Q5JVF3	Nucleus
Q5MJ70	Nucleus
Q5T1R4	Nucleus
Q5VV67	Nucleus
Q659C4	Nucleus
Q66PJ3	Nucleus
Q6PRD7	Nucleus
Q6TGC4	Nucleus
Q6UWZ7	Nucleus
Q86UP3	Nucleus
Q86UQ8	Nucleus
Q86YP4	Nucleus
Q8IUX4	Nucleus
Q8IVH2	Nucleus
Q8IWB1	Nucleus
Q8IXF0	Nucleus
Q8IZA3	Nucleus
Q8N2M8	Nucleus
Q8N9N2	Nucleus
Q8NAP8	Nucleus
Q8NDH3	Nucleus
Q8TF47	Nucleus
Q8WV22	Nucleus
Q92565	Nucleus
Q92979	Nucleus
Q96AB6	Nucleus
Q96G21	Nucleus
Q96GM5	Nucleus
Q96JG8	Nucleus
Q96KK5	Nucleus
Q96L91	Nucleus
Q96MF7	Nucleus
Q96NC0	Nucleus
Q96PM9	Nucleus
Q99973	Nucleus
Q9BTE6	Nucleus
Q9BUL5	Nucleus
Q9BVP2	Nucleus
Q9BYG3	Nucleus
Q9BZ95	Nucleus
Q9GZN7	Nucleus
Q9H3R0	Nucleus
Q9H7H0	Nucleus
Q9H8M2	Nucleus
Q9NQ31	Nucleus
Q9NQE9	Nucleus
Q9NRG4	Nucleus
Q9NRL2	Nucleus
Q9NSD4	Nucleus
Q9NX07	Nucleus
Q9P127	Nucleus
Q9P272	Nucleus
Q9UBC0	Nucleus
Q9UDV6	Nucleus
Q9UIH9	Nucleus
Q9UK33	Nucleus
A1E959	Nucleus/cytoplasm shuttling
A9YTQ3	Nucleus/cytoplasm shuttling
O00182	Nucleus/cytoplasm shuttling
O00291	Nucleus/cytoplasm shuttling
O00444	Nucleus/cytoplasm shuttling
O14713	Nucleus/cytoplasm shuttling
O43663	Nucleus/cytoplasm shuttling
O60331	Nucleus/cytoplasm shuttling
O60674	Nucleus/cytoplasm shuttling
O75052	Nucleus/cytoplasm shuttling
O75828	Nucleus/cytoplasm shuttling
O95425	Nucleus/cytoplasm shuttling
O95989	Nucleus/cytoplasm shuttling
O96006	Nucleus/cytoplasm shuttling
P00441	Nucleus/cytoplasm shuttling
P05937	Nucleus/cytoplasm shuttling
P07900	Nucleus/cytoplasm shuttling
P15311	Nucleus/cytoplasm shuttling
P22059	Nucleus/cytoplasm shuttling
P29373	Nucleus/cytoplasm shuttling
P29401	Nucleus/cytoplasm shuttling
P29728	Nucleus/cytoplasm shuttling
P35557	Nucleus/cytoplasm shuttling
P36776	Nucleus/cytoplasm shuttling
P41226	Nucleus/cytoplasm shuttling
P42771	Nucleus/cytoplasm shuttling
P48552	Nucleus/cytoplasm shuttling
P49427	Nucleus/cytoplasm shuttling
P50453	Nucleus/cytoplasm shuttling
P50479	Nucleus/cytoplasm shuttling
P51813	Nucleus/cytoplasm shuttling
P51955	Nucleus/cytoplasm shuttling
P52655	Nucleus/cytoplasm shuttling
P52824	Nucleus/cytoplasm shuttling
P55201	Nucleus/cytoplasm shuttling
P61077	Nucleus/cytoplasm shuttling
P61254	Nucleus/cytoplasm shuttling
P61289	Nucleus/cytoplasm shuttling
P61962	Nucleus/cytoplasm shuttling
P62273	Nucleus/cytoplasm shuttling
P62316	Nucleus/cytoplasm shuttling
P62913	Nucleus/cytoplasm shuttling
P67870	Nucleus/cytoplasm shuttling
P78417	Nucleus/cytoplasm shuttling
P80511	Nucleus/cytoplasm shuttling
Q01968	Nucleus/cytoplasm shuttling
Q02410	Nucleus/cytoplasm shuttling
Q06265	Nucleus/cytoplasm shuttling
Q06587	Nucleus/cytoplasm shuttling
Q13283	Nucleus/cytoplasm shuttling
Q13485	Nucleus/cytoplasm shuttling
Q14498	Nucleus/cytoplasm shuttling
Q15025	Nucleus/cytoplasm shuttling
Q15361	Nucleus/cytoplasm shuttling
Q5FBB7	Nucleus/cytoplasm shuttling
Q5QNW6	Nucleus/cytoplasm shuttling
Q5TA31	Nucleus/cytoplasm shuttling
Q5TD94	Nucleus/cytoplasm shuttling
Q5VZE5	Nucleus/cytoplasm shuttling
Q63HN8	Nucleus/cytoplasm shuttling
Q69YH5	Nucleus/cytoplasm shuttling
Q6P1J9	Nucleus/cytoplasm shuttling
Q6P1N0	Nucleus/cytoplasm shuttling
Q6P587	Nucleus/cytoplasm shuttling
Q6ZRS2	Nucleus/cytoplasm shuttling
Q71F23	Nucleus/cytoplasm shuttling
Q7L9L4	Nucleus/cytoplasm shuttling
Q7LFL8	Nucleus/cytoplasm shuttling
Q7Z401	Nucleus/cytoplasm shuttling
Q86UW7	Nucleus/cytoplasm shuttling
Q86YF9	Nucleus/cytoplasm shuttling
Q86YN6	Nucleus/cytoplasm shuttling
Q8NCE0	Nucleus/cytoplasm shuttling
Q8NE71	Nucleus/cytoplasm shuttling
Q8TC84	Nucleus/cytoplasm shuttling
Q8WUM0	Nucleus/cytoplasm shuttling
Q8WVT3	Nucleus/cytoplasm shuttling
Q8WXD5	Nucleus/cytoplasm shuttling
Q8WYQ5	Nucleus/cytoplasm shuttling
Q92540	Nucleus/cytoplasm shuttling
Q92575	Nucleus/cytoplasm shuttling
Q969U7	Nucleus/cytoplasm shuttling
Q96JH7	Nucleus/cytoplasm shuttling
Q96PY6	Nucleus/cytoplasm shuttling
Q96SB3	Nucleus/cytoplasm shuttling
Q99584	Nucleus/cytoplasm shuttling
Q99741	Nucleus/cytoplasm shuttling
Q99814	Nucleus/cytoplasm shuttling
Q9BQ90	Nucleus/cytoplasm shuttling
Q9BRG1	Nucleus/cytoplasm shuttling
Q9BXB4	Nucleus/cytoplasm shuttling
Q9BXJ9	Nucleus/cytoplasm shuttling
Q9GZR1	Nucleus/cytoplasm shuttling
Q9H0Z9	Nucleus/cytoplasm shuttling
Q9H2G9	Nucleus/cytoplasm shuttling
Q9HCN4	Nucleus/cytoplasm shuttling
Q9NPB6	Nucleus/cytoplasm shuttling
Q9NPF5	Nucleus/cytoplasm shuttling
Q9NQS7	Nucleus/cytoplasm shuttling
Q9NQU5	Nucleus/cytoplasm shuttling
Q9NW08	Nucleus/cytoplasm shuttling
Q9NXC5	Nucleus/cytoplasm shuttling
Q9NZC4	Nucleus/cytoplasm shuttling
Q9NZC7	Nucleus/cytoplasm shuttling
Q9UG56	Nucleus/cytoplasm shuttling
Q9UJY1	Nucleus/cytoplasm shuttling
Q9UL33	Nucleus/cytoplasm shuttling
Q9UNH7	Nucleus/cytoplasm shuttling
Q9Y2E6	Nucleus/cytoplasm shuttling
Q9Y3D9	Nucleus/cytoplasm shuttling
Q9Y3I1	Nucleus/cytoplasm shuttling
Q9Y478	Nucleus/cytoplasm shuttling
O14594	Other intracellular organelle
O95352	Other intracellular organelle
Q9NZT1	Other intracellular organelle
O00445	Plasmamembrane TMP
O14493	Plasmamembrane TMP
O14669	Plasmamembrane TMP
O15439	Plasmamembrane TMP
O60391	Plasmamembrane TMP
O95500	Plasmamembrane TMP
O95907	Plasmamembrane TMP
P04921	Plasmamembrane TMP
P08962	Plasmamembrane TMP
P10721	Plasmamembrane TMP
P12314	Plasmamembrane TMP
P16671	Plasmamembrane TMP
P22309	Plasmamembrane TMP
P32238	Plasmamembrane TMP
P34925	Plasmamembrane TMP
P35916	Plasmamembrane TMP
P36896	Plasmamembrane TMP
P40197	Plasmamembrane TMP
P41231	Plasmamembrane TMP
P43115	Plasmamembrane TMP
P47901	Plasmamembrane TMP
P49683	Plasmamembrane TMP
P51811	Plasmamembrane TMP
P54710	Plasmamembrane TMP
P54764	Plasmamembrane TMP
P55064	Plasmamembrane TMP
P58400	Plasmamembrane TMP
Q13621	Plasmamembrane TMP
Q13641	Plasmamembrane TMP
Q16586	Plasmamembrane TMP
Q16880	Plasmamembrane TMP
Q6NSJ5	Plasmamembrane TMP
Q6UXG2	Plasmamembrane TMP
Q6ZMR5	Plasmamembrane TMP
Q86SQ4	Plasmamembrane TMP
Q86SQ6	Plasmamembrane TMP
Q8IU99	Plasmamembrane TMP
Q8IZY2	Plasmamembrane TMP
Q8N138	Plasmamembrane TMP
Q8NAU1	Plasmamembrane TMP
Q969L2	Plasmamembrane TMP
Q96KG7	Plasmamembrane TMP
Q96Q45	Plasmamembrane TMP
Q9BQG1	Plasmamembrane TMP
Q9BY67	Plasmamembrane TMP
Q9GZM5	Plasmamembrane TMP
Q9H252	Plasmamembrane TMP
Q9H2J7	Plasmamembrane TMP
Q9HCG7	Plasmamembrane TMP
Q9NUT2	Plasmamembrane TMP
Q9NX52	Plasmamembrane TMP
Q9NXE4	Plasmamembrane TMP
Q9UBL9	Plasmamembrane TMP
Q9UKF5	Plasmamembrane TMP
Q9UN73	Plasmamembrane TMP
Q9UPZ6	Plasmamembrane TMP
Q9UQF0	Plasmamembrane TMP
Q8TBK6	Unknown
Q9BX40	Unknown
