## Supplementary data files for "Phase-separating fusion proteins drive cancer by dysregulating transcription through ectopic condensates": background_979.tsv

O76041	Cytoskeleton
Q6IQ19	Cytoskeleton
Q8TED9	Cytoskeleton
Q99570	Cytoskeleton
Q9NQ75	Cytoskeleton
Q9Y2Y0	Cytoskeleton
Q9Y623	Cytoskeleton
A8MW95	Cytosol
O43776	Cytosol
O95685	Cytosol
O95750	Cytosol
P15313	Cytosol
P21781	Cytosol
P45985	Cytosol
Q00722	Cytosol
Q01813	Cytosol
Q5JU85	Cytosol
Q6NUP7	Cytosol
Q7Z6G8	Cytosol
Q96GV9	Cytosol
Q9Y5J5	Cytosol
O00748	ER
P26885	ER
P32754	ER
Q5JPE7	ER
Q6PKC3	ER
Q9BRC7	ER
Q9BT09	ER
O43827	Extracellular
Q15389	Extracellular
Q9NYY1	Extracellular
P31150	Golgi
Q92609	Golgi
P56181	Inner membrane TMP
Q8IXM6	Inner membrane TMP
Q9UL19	Inner membrane TMP
Q86U28	Mitochondrium
Q8N0X4	Mitochondrium
Q8N4T8	Mitochondrium
A8K8V0	Nucleus
O14529	Nucleus
O14978	Nucleus
O43143	Nucleus
O60673	Nucleus
O75478	Nucleus
O75717	Nucleus
O94900	Nucleus
O95059	Nucleus
O95696	Nucleus
P09012	Nucleus
P10244	Nucleus
P13378	Nucleus
P16455	Nucleus
P17936	Nucleus
P18146	Nucleus
P22087	Nucleus
P26368	Nucleus
P27216	Nucleus
P28347	Nucleus
P31941	Nucleus
P35244	Nucleus
P35250	Nucleus
P37231	Nucleus
P43243	Nucleus
P47902	Nucleus
P51991	Nucleus
P55209	Nucleus
P58304	Nucleus
P62995	Nucleus
P78426	Nucleus
P82979	Nucleus
Q01196	Nucleus
Q01954	Nucleus
Q05066	Nucleus
Q06546	Nucleus
Q07864	Nucleus
Q0VD86	Nucleus
Q12901	Nucleus
Q15050	Nucleus
Q15233	Nucleus
Q15291	Nucleus
Q15561	Nucleus
Q15652	Nucleus
Q15915	Nucleus
Q2TAY7	Nucleus
Q3B7T1	Nucleus
Q53T94	Nucleus
Q569K4	Nucleus
Q5BKZ1	Nucleus
Q5T2T1	Nucleus
Q6DRA6	Nucleus
Q6PIF2	Nucleus
Q6PJP8	Nucleus
Q6PL18	Nucleus
Q6ZN30	Nucleus
Q76L83	Nucleus
Q86U44	Nucleus
Q86XA0	Nucleus
Q8IXF0	Nucleus
Q8IZQ8	Nucleus
Q8N187	Nucleus
Q8NEM7	Nucleus
Q8TCE9	Nucleus
Q8TD26	Nucleus
Q8WW12	Nucleus
Q8WX92	Nucleus
Q92802	Nucleus
Q92858	Nucleus
Q92879	Nucleus
Q92993	Nucleus
Q969X6	Nucleus
Q96C28	Nucleus
Q96HA7	Nucleus
Q96JB3	Nucleus
Q96P47	Nucleus
Q96PZ0	Nucleus
Q99638	Nucleus
Q99750	Nucleus
Q99990	Nucleus
Q9BS34	Nucleus
Q9BUE0	Nucleus
Q9BXM0	Nucleus
Q9BYW2	Nucleus
Q9C056	Nucleus
Q9H1R3	Nucleus
Q9H5V9	Nucleus
Q9H7X3	Nucleus
Q9H992	Nucleus
Q9HC52	Nucleus
Q9HCS7	Nucleus
Q9NPC3	Nucleus
Q9NQW5	Nucleus
Q9NRZ9	Nucleus
Q9NUQ3	Nucleus
Q9NXX6	Nucleus
Q9UFB7	Nucleus
Q9UHX1	Nucleus
Q9UIF8	Nucleus
Q9UKW6	Nucleus
Q9UL17	Nucleus
Q9Y261	Nucleus
Q9Y3A2	Nucleus
Q9Y3C6	Nucleus
O00754	Nucleus/cytoplasm shuttling
O14558	Nucleus/cytoplasm shuttling
O14682	Nucleus/cytoplasm shuttling
O14920	Nucleus/cytoplasm shuttling
O15143	Nucleus/cytoplasm shuttling
O15553	Nucleus/cytoplasm shuttling
O43290	Nucleus/cytoplasm shuttling
O43379	Nucleus/cytoplasm shuttling
O43681	Nucleus/cytoplasm shuttling
O60763	Nucleus/cytoplasm shuttling
O75608	Nucleus/cytoplasm shuttling
O75694	Nucleus/cytoplasm shuttling
O75695	Nucleus/cytoplasm shuttling
O76054	Nucleus/cytoplasm shuttling
O94806	Nucleus/cytoplasm shuttling
O95347	Nucleus/cytoplasm shuttling
O95721	Nucleus/cytoplasm shuttling
P00325	Nucleus/cytoplasm shuttling
P04049	Nucleus/cytoplasm shuttling
P10636	Nucleus/cytoplasm shuttling
P11801	Nucleus/cytoplasm shuttling
P13051	Nucleus/cytoplasm shuttling
P15822	Nucleus/cytoplasm shuttling
P15880	Nucleus/cytoplasm shuttling
P17931	Nucleus/cytoplasm shuttling
P19532	Nucleus/cytoplasm shuttling
P23284	Nucleus/cytoplasm shuttling
P25445	Nucleus/cytoplasm shuttling
P29508	Nucleus/cytoplasm shuttling
P33993	Nucleus/cytoplasm shuttling
P35557	Nucleus/cytoplasm shuttling
P39023	Nucleus/cytoplasm shuttling
P46695	Nucleus/cytoplasm shuttling
P48728	Nucleus/cytoplasm shuttling
P49761	Nucleus/cytoplasm shuttling
P51114	Nucleus/cytoplasm shuttling
P52758	Nucleus/cytoplasm shuttling
P52824	Nucleus/cytoplasm shuttling
P54257	Nucleus/cytoplasm shuttling
P56279	Nucleus/cytoplasm shuttling
P59998	Nucleus/cytoplasm shuttling
P61011	Nucleus/cytoplasm shuttling
P62328	Nucleus/cytoplasm shuttling
P83436	Nucleus/cytoplasm shuttling
Q06323	Nucleus/cytoplasm shuttling
Q07973	Nucleus/cytoplasm shuttling
Q0WX57	Nucleus/cytoplasm shuttling
Q13153	Nucleus/cytoplasm shuttling
Q13243	Nucleus/cytoplasm shuttling
Q13469	Nucleus/cytoplasm shuttling
Q13490	Nucleus/cytoplasm shuttling
Q14140	Nucleus/cytoplasm shuttling
Q14183	Nucleus/cytoplasm shuttling
Q14353	Nucleus/cytoplasm shuttling
Q147X3	Nucleus/cytoplasm shuttling
Q14839	Nucleus/cytoplasm shuttling
Q14980	Nucleus/cytoplasm shuttling
Q14997	Nucleus/cytoplasm shuttling
Q15544	Nucleus/cytoplasm shuttling
Q16659	Nucleus/cytoplasm shuttling
Q2M389	Nucleus/cytoplasm shuttling
Q5TAP6	Nucleus/cytoplasm shuttling
Q6NTF7	Nucleus/cytoplasm shuttling
Q6P1N0	Nucleus/cytoplasm shuttling
Q7Z417	Nucleus/cytoplasm shuttling
Q86X55	Nucleus/cytoplasm shuttling
Q8N1G0	Nucleus/cytoplasm shuttling
Q8N3C0	Nucleus/cytoplasm shuttling
Q8N4J0	Nucleus/cytoplasm shuttling
Q8TB72	Nucleus/cytoplasm shuttling
Q8TF01	Nucleus/cytoplasm shuttling
Q8WUI4	Nucleus/cytoplasm shuttling
Q8WWI1	Nucleus/cytoplasm shuttling
Q92547	Nucleus/cytoplasm shuttling
Q96AJ1	Nucleus/cytoplasm shuttling
Q96F07	Nucleus/cytoplasm shuttling
Q96G75	Nucleus/cytoplasm shuttling
Q96GD4	Nucleus/cytoplasm shuttling
Q96L12	Nucleus/cytoplasm shuttling
Q96NB1	Nucleus/cytoplasm shuttling
Q96RS0	Nucleus/cytoplasm shuttling
Q96RS6	Nucleus/cytoplasm shuttling
Q99549	Nucleus/cytoplasm shuttling
Q99966	Nucleus/cytoplasm shuttling
Q9BQ95	Nucleus/cytoplasm shuttling
Q9BSJ2	Nucleus/cytoplasm shuttling
Q9BYV9	Nucleus/cytoplasm shuttling
Q9BZI7	Nucleus/cytoplasm shuttling
Q9GZN2	Nucleus/cytoplasm shuttling
Q9H171	Nucleus/cytoplasm shuttling
Q9H361	Nucleus/cytoplasm shuttling
Q9H3R5	Nucleus/cytoplasm shuttling
Q9H467	Nucleus/cytoplasm shuttling
Q9NP77	Nucleus/cytoplasm shuttling
Q9NR90	Nucleus/cytoplasm shuttling
Q9NRA0	Nucleus/cytoplasm shuttling
Q9NVM4	Nucleus/cytoplasm shuttling
Q9NX55	Nucleus/cytoplasm shuttling
Q9NZI7	Nucleus/cytoplasm shuttling
Q9NZM5	Nucleus/cytoplasm shuttling
Q9P287	Nucleus/cytoplasm shuttling
Q9UDT6	Nucleus/cytoplasm shuttling
Q9UJY5	Nucleus/cytoplasm shuttling
Q9UKN8	Nucleus/cytoplasm shuttling
Q9UNQ2	Nucleus/cytoplasm shuttling
Q9UNS2	Nucleus/cytoplasm shuttling
Q9Y222	Nucleus/cytoplasm shuttling
Q9Y266	Nucleus/cytoplasm shuttling
Q9Y2J8	Nucleus/cytoplasm shuttling
Q9Y2M0	Nucleus/cytoplasm shuttling
Q9Y4K3	Nucleus/cytoplasm shuttling
Q9Y6X0	Nucleus/cytoplasm shuttling
O60911	Other intracellular organelle
P02766	Other intracellular organelle
P07384	Other intracellular organelle
O00270	Plasmamembrane TMP
O43861	Plasmamembrane TMP
O60896	Plasmamembrane TMP
O75110	Plasmamembrane TMP
O75298	Plasmamembrane TMP
O75976	Plasmamembrane TMP
O95477	Plasmamembrane TMP
P05556	Plasmamembrane TMP
P08034	Plasmamembrane TMP
P08174	Plasmamembrane TMP
P08962	Plasmamembrane TMP
P14784	Plasmamembrane TMP
P25090	Plasmamembrane TMP
P25106	Plasmamembrane TMP
P28222	Plasmamembrane TMP
P35348	Plasmamembrane TMP
P35498	Plasmamembrane TMP
P36896	Plasmamembrane TMP
P39086	Plasmamembrane TMP
P41231	Plasmamembrane TMP
P48544	Plasmamembrane TMP
P49810	Plasmamembrane TMP
P50281	Plasmamembrane TMP
Q09470	Plasmamembrane TMP
Q12912	Plasmamembrane TMP
Q12918	Plasmamembrane TMP
Q13586	Plasmamembrane TMP
Q16880	Plasmamembrane TMP
Q2Y0W8	Plasmamembrane TMP
Q5DX21	Plasmamembrane TMP
Q5JZY3	Plasmamembrane TMP
Q5ZPR3	Plasmamembrane TMP
Q695T7	Plasmamembrane TMP
Q6UW56	Plasmamembrane TMP
Q7RTX1	Plasmamembrane TMP
Q7Z6A9	Plasmamembrane TMP
Q86SS6	Plasmamembrane TMP
Q8N3J6	Plasmamembrane TMP
Q8NBV8	Plasmamembrane TMP
Q8NHL6	Plasmamembrane TMP
Q8WVN6	Plasmamembrane TMP
Q92887	Plasmamembrane TMP
Q96JW4	Plasmamembrane TMP
Q96PR1	Plasmamembrane TMP
Q9BY07	Plasmamembrane TMP
Q9BZJ8	Plasmamembrane TMP
Q9C0E8	Plasmamembrane TMP
Q9GZM5	Plasmamembrane TMP
Q9H172	Plasmamembrane TMP
Q9H310	Plasmamembrane TMP
Q9NYW0	Plasmamembrane TMP
Q9NYZ4	Plasmamembrane TMP
Q9NZU1	Plasmamembrane TMP
Q9UBN1	Plasmamembrane TMP
Q9UIR0	Plasmamembrane TMP
Q9Y5E9	Plasmamembrane TMP
Q9Y5Y4	Plasmamembrane TMP
Q14264	Unknown
Q8NC06	Unknown
