## Supplementary data files for "Phase-separating fusion proteins drive cancer by dysregulating transcription through ectopic condensates": background_980.tsv

O76070	Cytoskeleton
P02585	Cytoskeleton
P07332	Cytoskeleton
P07951	Cytoskeleton
Q9BZW7	Cytoskeleton
Q9P209	Cytoskeleton
Q9Y2K6	Cytoskeleton
O95750	Cytosol
P08620	Cytosol
P24298	Cytosol
P30520	Cytosol
P32298	Cytosol
Q6PIL6	Cytosol
Q86UV6	Cytosol
Q86Y46	Cytosol
Q8N0W3	Cytosol
Q96EQ0	Cytosol
Q9BXT6	Cytosol
Q9H3S4	Cytosol
Q9NRN7	Cytosol
Q9UGI8	Cytosol
O75143	ER
P07108	ER
P10768	ER
P62945	ER
Q6UXS9	ER
Q6ZNE5	ER
Q96NT0	ER
P08185	Extracellular
P08572	Extracellular
P21246	Extracellular
O60645	Golgi
Q9UIA0	Golgi
O95159	Inner membrane TMP
Q8NE86	Inner membrane TMP
Q9BTX3	Inner membrane TMP
O00411	Mitochondrium
P23434	Mitochondrium
Q9Y6G3	Mitochondrium
A6NI15	Nucleus
A8MZ59	Nucleus
O00257	Nucleus
O15062	Nucleus
O15266	Nucleus
O43316	Nucleus
O75179	Nucleus
O75582	Nucleus
O75618	Nucleus
O75817	Nucleus
O95059	Nucleus
O95319	Nucleus
O95985	Nucleus
O96019	Nucleus
P04732	Nucleus
P09429	Nucleus
P09661	Nucleus
P11387	Nucleus
P12544	Nucleus
P16220	Nucleus
P16860	Nucleus
P28715	Nucleus
P31949	Nucleus
P35452	Nucleus
P35789	Nucleus
P38159	Nucleus
P41161	Nucleus
P43361	Nucleus
P48378	Nucleus
P49910	Nucleus
P50750	Nucleus
P51003	Nucleus
P51610	Nucleus
P55198	Nucleus
P57055	Nucleus
P57059	Nucleus
P58215	Nucleus
P78316	Nucleus
Q01081	Nucleus
Q01534	Nucleus
Q03014	Nucleus
Q08170	Nucleus
Q13351	Nucleus
Q14585	Nucleus
Q14863	Nucleus
Q3YBR2	Nucleus
Q53GL0	Nucleus
Q5FWF4	Nucleus
Q5VTD9	Nucleus
Q5VZF2	Nucleus
Q68DK7	Nucleus
Q76L83	Nucleus
Q86YC2	Nucleus
Q8IVP9	Nucleus
Q8IWY8	Nucleus
Q8IWZ8	Nucleus
Q8N0Y2	Nucleus
Q8NB12	Nucleus
Q8NC26	Nucleus
Q8NDP4	Nucleus
Q8TAK6	Nucleus
Q8TAU3	Nucleus
Q8TE85	Nucleus
Q8TF63	Nucleus
Q8WVJ9	Nucleus
Q92750	Nucleus
Q92889	Nucleus
Q93074	Nucleus
Q96J01	Nucleus
Q96KK5	Nucleus
Q96N64	Nucleus
Q96RK0	Nucleus
Q96S55	Nucleus
Q96ST3	Nucleus
Q96T21	Nucleus
Q9BSD3	Nucleus
Q9BSM1	Nucleus
Q9BTC8	Nucleus
Q9BTK6	Nucleus
Q9BWN1	Nucleus
Q9GZU7	Nucleus
Q9H147	Nucleus
Q9H4D5	Nucleus
Q9H633	Nucleus
Q9H9F9	Nucleus
Q9H9Q4	Nucleus
Q9NQB0	Nucleus
Q9NR83	Nucleus
Q9NXX6	Nucleus
Q9NZI6	Nucleus
Q9P2R6	Nucleus
Q9UKF6	Nucleus
Q9UL40	Nucleus
Q9ULH7	Nucleus
Q9ULM3	Nucleus
Q9ULR0	Nucleus
Q9ULW3	Nucleus
Q9Y2X0	Nucleus
Q9Y466	Nucleus
Q9Y4E5	Nucleus
Q9Y4Z2	Nucleus
Q9Y5L0	Nucleus
Q9Y5R6	Nucleus
Q9Y6K1	Nucleus
O14737	Nucleus/cytoplasm shuttling
O15131	Nucleus/cytoplasm shuttling
O15405	Nucleus/cytoplasm shuttling
O43251	Nucleus/cytoplasm shuttling
O43264	Nucleus/cytoplasm shuttling
O43379	Nucleus/cytoplasm shuttling
O75154	Nucleus/cytoplasm shuttling
O75161	Nucleus/cytoplasm shuttling
O75530	Nucleus/cytoplasm shuttling
O75695	Nucleus/cytoplasm shuttling
O75771	Nucleus/cytoplasm shuttling
O95760	Nucleus/cytoplasm shuttling
P04181	Nucleus/cytoplasm shuttling
P07741	Nucleus/cytoplasm shuttling
P09884	Nucleus/cytoplasm shuttling
P09960	Nucleus/cytoplasm shuttling
P10589	Nucleus/cytoplasm shuttling
P20396	Nucleus/cytoplasm shuttling
P20592	Nucleus/cytoplasm shuttling
P23284	Nucleus/cytoplasm shuttling
P23610	Nucleus/cytoplasm shuttling
P26367	Nucleus/cytoplasm shuttling
P29508	Nucleus/cytoplasm shuttling
P30260	Nucleus/cytoplasm shuttling
P30622	Nucleus/cytoplasm shuttling
P31751	Nucleus/cytoplasm shuttling
P33778	Nucleus/cytoplasm shuttling
P38936	Nucleus/cytoplasm shuttling
P40933	Nucleus/cytoplasm shuttling
P46781	Nucleus/cytoplasm shuttling
P48788	Nucleus/cytoplasm shuttling
P49593	Nucleus/cytoplasm shuttling
P49721	Nucleus/cytoplasm shuttling
P50461	Nucleus/cytoplasm shuttling
P54652	Nucleus/cytoplasm shuttling
P58876	Nucleus/cytoplasm shuttling
P60228	Nucleus/cytoplasm shuttling
P60842	Nucleus/cytoplasm shuttling
P62068	Nucleus/cytoplasm shuttling
P62701	Nucleus/cytoplasm shuttling
P67870	Nucleus/cytoplasm shuttling
P78395	Nucleus/cytoplasm shuttling
Q01130	Nucleus/cytoplasm shuttling
Q01469	Nucleus/cytoplasm shuttling
Q01804	Nucleus/cytoplasm shuttling
Q02750	Nucleus/cytoplasm shuttling
Q03112	Nucleus/cytoplasm shuttling
Q03188	Nucleus/cytoplasm shuttling
Q06124	Nucleus/cytoplasm shuttling
Q08999	Nucleus/cytoplasm shuttling
Q12834	Nucleus/cytoplasm shuttling
Q12904	Nucleus/cytoplasm shuttling
Q13535	Nucleus/cytoplasm shuttling
Q13686	Nucleus/cytoplasm shuttling
Q14188	Nucleus/cytoplasm shuttling
Q14669	Nucleus/cytoplasm shuttling
Q14839	Nucleus/cytoplasm shuttling
Q16875	Nucleus/cytoplasm shuttling
Q4V328	Nucleus/cytoplasm shuttling
Q502W6	Nucleus/cytoplasm shuttling
Q53HV7	Nucleus/cytoplasm shuttling
Q684P5	Nucleus/cytoplasm shuttling
Q6NZI2	Nucleus/cytoplasm shuttling
Q6PD74	Nucleus/cytoplasm shuttling
Q7Z6Z7	Nucleus/cytoplasm shuttling
Q7Z7H3	Nucleus/cytoplasm shuttling
Q86SE9	Nucleus/cytoplasm shuttling
Q8IXJ6	Nucleus/cytoplasm shuttling
Q8N1N5	Nucleus/cytoplasm shuttling
Q8N8R7	Nucleus/cytoplasm shuttling
Q8NFH3	Nucleus/cytoplasm shuttling
Q8NI77	Nucleus/cytoplasm shuttling
Q8TE02	Nucleus/cytoplasm shuttling
Q8TEH3	Nucleus/cytoplasm shuttling
Q8WX93	Nucleus/cytoplasm shuttling
Q96BY6	Nucleus/cytoplasm shuttling
Q96DI7	Nucleus/cytoplasm shuttling
Q96NN9	Nucleus/cytoplasm shuttling
Q96PE3	Nucleus/cytoplasm shuttling
Q96RG2	Nucleus/cytoplasm shuttling
Q96RS0	Nucleus/cytoplasm shuttling
Q96S16	Nucleus/cytoplasm shuttling
Q96T66	Nucleus/cytoplasm shuttling
Q99732	Nucleus/cytoplasm shuttling
Q99814	Nucleus/cytoplasm shuttling
Q99816	Nucleus/cytoplasm shuttling
Q9BPZ2	Nucleus/cytoplasm shuttling
Q9BQK8	Nucleus/cytoplasm shuttling
Q9BRZ2	Nucleus/cytoplasm shuttling
Q9BWC9	Nucleus/cytoplasm shuttling
Q9H410	Nucleus/cytoplasm shuttling
Q9H4B4	Nucleus/cytoplasm shuttling
Q9H773	Nucleus/cytoplasm shuttling
Q9HAU0	Nucleus/cytoplasm shuttling
Q9NPG3	Nucleus/cytoplasm shuttling
Q9NQP4	Nucleus/cytoplasm shuttling
Q9NQT5	Nucleus/cytoplasm shuttling
Q9NR21	Nucleus/cytoplasm shuttling
Q9NTM9	Nucleus/cytoplasm shuttling
Q9NVD3	Nucleus/cytoplasm shuttling
Q9NWZ5	Nucleus/cytoplasm shuttling
Q9NY27	Nucleus/cytoplasm shuttling
Q9NYG5	Nucleus/cytoplasm shuttling
Q9UK80	Nucleus/cytoplasm shuttling
Q9UKF7	Nucleus/cytoplasm shuttling
Q9UMX0	Nucleus/cytoplasm shuttling
Q9UPN7	Nucleus/cytoplasm shuttling
Q9Y2J8	Nucleus/cytoplasm shuttling
Q9Y2W2	Nucleus/cytoplasm shuttling
Q9Y4E1	Nucleus/cytoplasm shuttling
Q9Y4P8	Nucleus/cytoplasm shuttling
Q9Y5S9	Nucleus/cytoplasm shuttling
O15049	Other intracellular organelle
Q6ZTN6	Other intracellular organelle
Q9HCH5	Other intracellular organelle
O15245	Plasmamembrane TMP
O75056	Plasmamembrane TMP
O95754	Plasmamembrane TMP
P02786	Plasmamembrane TMP
P07357	Plasmamembrane TMP
P15328	Plasmamembrane TMP
P21462	Plasmamembrane TMP
P28067	Plasmamembrane TMP
P28223	Plasmamembrane TMP
P29320	Plasmamembrane TMP
P32241	Plasmamembrane TMP
P32249	Plasmamembrane TMP
P40259	Plasmamembrane TMP
P41440	Plasmamembrane TMP
P42702	Plasmamembrane TMP
P43657	Plasmamembrane TMP
P48050	Plasmamembrane TMP
P49810	Plasmamembrane TMP
P52569	Plasmamembrane TMP
P55283	Plasmamembrane TMP
P56746	Plasmamembrane TMP
P78333	Plasmamembrane TMP
Q08174	Plasmamembrane TMP
Q08722	Plasmamembrane TMP
Q15363	Plasmamembrane TMP
Q3KNW5	Plasmamembrane TMP
Q495M3	Plasmamembrane TMP
Q5SZK8	Plasmamembrane TMP
Q86SJ6	Plasmamembrane TMP
Q8IWU4	Plasmamembrane TMP
Q8N4M1	Plasmamembrane TMP
Q8N4S9	Plasmamembrane TMP
Q8N9I0	Plasmamembrane TMP
Q8NFZ4	Plasmamembrane TMP
Q8TAC9	Plasmamembrane TMP
Q8TBJ4	Plasmamembrane TMP
Q8WXI7	Plasmamembrane TMP
Q92819	Plasmamembrane TMP
Q92896	Plasmamembrane TMP
Q92952	Plasmamembrane TMP
Q96HR9	Plasmamembrane TMP
Q96LB1	Plasmamembrane TMP
Q96PX8	Plasmamembrane TMP
Q9BXP2	Plasmamembrane TMP
Q9H251	Plasmamembrane TMP
Q9HAV5	Plasmamembrane TMP
Q9HC10	Plasmamembrane TMP
Q9HC97	Plasmamembrane TMP
Q9HCU0	Plasmamembrane TMP
Q9NTJ5	Plasmamembrane TMP
Q9NY26	Plasmamembrane TMP
Q9UHP7	Plasmamembrane TMP
Q9UJA9	Plasmamembrane TMP
Q9ULB4	Plasmamembrane TMP
Q9Y210	Plasmamembrane TMP
Q9Y271	Plasmamembrane TMP
Q9Y5R2	Plasmamembrane TMP
Q5JXC2	Unknown
Q5W111	Unknown
