## Supplementary data files for "Phase-separating fusion proteins drive cancer by dysregulating transcription through ectopic condensates": background_981.tsv

P17600	Cytoskeleton
Q12840	Cytoskeleton
Q8NFJ9	Cytoskeleton
Q8NFW9	Cytoskeleton
Q96CT7	Cytoskeleton
Q96MT8	Cytoskeleton
Q9BTV5	Cytoskeleton
O14556	Cytosol
P22528	Cytosol
P40261	Cytosol
P40394	Cytosol
Q6GYQ0	Cytosol
Q6VY07	Cytosol
Q86TV6	Cytosol
Q86YA3	Cytosol
Q96KN8	Cytosol
Q96L46	Cytosol
Q9NPF8	Cytosol
Q9P2Q2	Cytosol
Q9UJT9	Cytosol
Q9Y5J5	Cytosol
P07237	ER
P08240	ER
P55157	ER
Q13017	ER
Q8IYK4	ER
Q9HBF4	ER
Q9Y6D0	ER
P08697	Extracellular
Q99645	Extracellular
Q9BXN1	Extracellular
Q96AA8	Golgi
Q9UMZ2	Golgi
O14681	Inner membrane TMP
P24311	Inner membrane TMP
Q11203	Inner membrane TMP
P26440	Mitochondrium
Q8N0V3	Mitochondrium
Q96E29	Mitochondrium
G2XKQ0	Nucleus
O00287	Nucleus
O15014	Nucleus
O15015	Nucleus
O15042	Nucleus
O75113	Nucleus
O75386	Nucleus
O75461	Nucleus
O95409	Nucleus
O95926	Nucleus
P02511	Nucleus
P10244	Nucleus
P13994	Nucleus
P20807	Nucleus
P37231	Nucleus
P40938	Nucleus
P42166	Nucleus
P43361	Nucleus
P51610	Nucleus
P51816	Nucleus
P55347	Nucleus
P55854	Nucleus
P61964	Nucleus
P78411	Nucleus
P85037	Nucleus
Q01085	Nucleus
Q01534	Nucleus
Q01826	Nucleus
Q01851	Nucleus
Q04726	Nucleus
Q04727	Nucleus
Q06710	Nucleus
Q10570	Nucleus
Q10571	Nucleus
Q10587	Nucleus
Q12870	Nucleus
Q12972	Nucleus
Q13394	Nucleus
Q15475	Nucleus
Q15973	Nucleus
Q16520	Nucleus
Q16560	Nucleus
Q16612	Nucleus
Q16777	Nucleus
Q2KHR2	Nucleus
Q4G163	Nucleus
Q4ZHG4	Nucleus
Q53T94	Nucleus
Q5SXM2	Nucleus
Q5VVJ2	Nucleus
Q5VXU9	Nucleus
Q6IQ16	Nucleus
Q6NS38	Nucleus
Q6NZ36	Nucleus
Q6P2D8	Nucleus
Q6PIV2	Nucleus
Q86U42	Nucleus
Q8IV63	Nucleus
Q8IX21	Nucleus
Q8N1G1	Nucleus
Q8NA77	Nucleus
Q8NEA6	Nucleus
Q8NG08	Nucleus
Q8TAQ2	Nucleus
Q8TEK3	Nucleus
Q8WW38	Nucleus
Q92733	Nucleus
Q92800	Nucleus
Q96EZ8	Nucleus
Q96IT1	Nucleus
Q96JN0	Nucleus
Q96PV7	Nucleus
Q96RK0	Nucleus
Q96S65	Nucleus
Q96SZ4	Nucleus
Q99502	Nucleus
Q99592	Nucleus
Q99697	Nucleus
Q99967	Nucleus
Q9BTA9	Nucleus
Q9BXU0	Nucleus
Q9BZC1	Nucleus
Q9BZS1	Nucleus
Q9C0J8	Nucleus
Q9C0K0	Nucleus
Q9GZX5	Nucleus
Q9H582	Nucleus
Q9H9B1	Nucleus
Q9H9F9	Nucleus
Q9NPF4	Nucleus
Q9NQ31	Nucleus
Q9NR22	Nucleus
Q9NVU7	Nucleus
Q9NVX2	Nucleus
Q9NWT1	Nucleus
Q9UIG0	Nucleus
Q9UJU5	Nucleus
Q9UL49	Nucleus
Q9UL68	Nucleus
Q9ULM3	Nucleus
Q9UPZ9	Nucleus
Q9Y2X0	Nucleus
Q9Y3M9	Nucleus
Q9Y618	Nucleus
O00167	Nucleus/cytoplasm shuttling
O00232	Nucleus/cytoplasm shuttling
O00560	Nucleus/cytoplasm shuttling
O14713	Nucleus/cytoplasm shuttling
O15297	Nucleus/cytoplasm shuttling
O43781	Nucleus/cytoplasm shuttling
O60264	Nucleus/cytoplasm shuttling
O60825	Nucleus/cytoplasm shuttling
O75317	Nucleus/cytoplasm shuttling
O75344	Nucleus/cytoplasm shuttling
O75791	Nucleus/cytoplasm shuttling
O95149	Nucleus/cytoplasm shuttling
O95600	Nucleus/cytoplasm shuttling
O95721	Nucleus/cytoplasm shuttling
O96006	Nucleus/cytoplasm shuttling
P04156	Nucleus/cytoplasm shuttling
P11142	Nucleus/cytoplasm shuttling
P14735	Nucleus/cytoplasm shuttling
P19174	Nucleus/cytoplasm shuttling
P29074	Nucleus/cytoplasm shuttling
P31483	Nucleus/cytoplasm shuttling
P31689	Nucleus/cytoplasm shuttling
P31751	Nucleus/cytoplasm shuttling
P34897	Nucleus/cytoplasm shuttling
P35579	Nucleus/cytoplasm shuttling
P35869	Nucleus/cytoplasm shuttling
P36507	Nucleus/cytoplasm shuttling
P40121	Nucleus/cytoplasm shuttling
P41091	Nucleus/cytoplasm shuttling
P43034	Nucleus/cytoplasm shuttling
P51826	Nucleus/cytoplasm shuttling
P53634	Nucleus/cytoplasm shuttling
P54253	Nucleus/cytoplasm shuttling
P58546	Nucleus/cytoplasm shuttling
P61353	Nucleus/cytoplasm shuttling
P62316	Nucleus/cytoplasm shuttling
P62851	Nucleus/cytoplasm shuttling
P63151	Nucleus/cytoplasm shuttling
P82970	Nucleus/cytoplasm shuttling
P99999	Nucleus/cytoplasm shuttling
Q03164	Nucleus/cytoplasm shuttling
Q04760	Nucleus/cytoplasm shuttling
Q05195	Nucleus/cytoplasm shuttling
Q05516	Nucleus/cytoplasm shuttling
Q06265	Nucleus/cytoplasm shuttling
Q08752	Nucleus/cytoplasm shuttling
Q12931	Nucleus/cytoplasm shuttling
Q12933	Nucleus/cytoplasm shuttling
Q13043	Nucleus/cytoplasm shuttling
Q13895	Nucleus/cytoplasm shuttling
Q14CZ7	Nucleus/cytoplasm shuttling
Q15165	Nucleus/cytoplasm shuttling
Q15493	Nucleus/cytoplasm shuttling
Q15843	Nucleus/cytoplasm shuttling
Q16763	Nucleus/cytoplasm shuttling
Q5RKV6	Nucleus/cytoplasm shuttling
Q5VT06	Nucleus/cytoplasm shuttling
Q5VWN6	Nucleus/cytoplasm shuttling
Q5XG87	Nucleus/cytoplasm shuttling
Q6Q0C0	Nucleus/cytoplasm shuttling
Q6ZRS2	Nucleus/cytoplasm shuttling
Q7Z6E9	Nucleus/cytoplasm shuttling
Q86SE9	Nucleus/cytoplasm shuttling
Q86VN1	Nucleus/cytoplasm shuttling
Q86X51	Nucleus/cytoplasm shuttling
Q86X55	Nucleus/cytoplasm shuttling
Q8IYX4	Nucleus/cytoplasm shuttling
Q8N9N8	Nucleus/cytoplasm shuttling
Q8NDQ6	Nucleus/cytoplasm shuttling
Q8NG50	Nucleus/cytoplasm shuttling
Q8NHV4	Nucleus/cytoplasm shuttling
Q8TCD5	Nucleus/cytoplasm shuttling
Q8TCY9	Nucleus/cytoplasm shuttling
Q8TED0	Nucleus/cytoplasm shuttling
Q8TF74	Nucleus/cytoplasm shuttling
Q8WUI4	Nucleus/cytoplasm shuttling
Q8WXD5	Nucleus/cytoplasm shuttling
Q8WZ73	Nucleus/cytoplasm shuttling
Q92503	Nucleus/cytoplasm shuttling
Q92900	Nucleus/cytoplasm shuttling
Q969P5	Nucleus/cytoplasm shuttling
Q969T4	Nucleus/cytoplasm shuttling
Q969U7	Nucleus/cytoplasm shuttling
Q96EA4	Nucleus/cytoplasm shuttling
Q96FC9	Nucleus/cytoplasm shuttling
Q96PN7	Nucleus/cytoplasm shuttling
Q96RR4	Nucleus/cytoplasm shuttling
Q96RS0	Nucleus/cytoplasm shuttling
Q9BUZ4	Nucleus/cytoplasm shuttling
Q9BZ67	Nucleus/cytoplasm shuttling
Q9BZD4	Nucleus/cytoplasm shuttling
Q9C030	Nucleus/cytoplasm shuttling
Q9HAU4	Nucleus/cytoplasm shuttling
Q9HD34	Nucleus/cytoplasm shuttling
Q9NPJ1	Nucleus/cytoplasm shuttling
Q9NU22	Nucleus/cytoplasm shuttling
Q9NUQ6	Nucleus/cytoplasm shuttling
Q9NYY3	Nucleus/cytoplasm shuttling
Q9NZI8	Nucleus/cytoplasm shuttling
Q9P2K3	Nucleus/cytoplasm shuttling
Q9UBX3	Nucleus/cytoplasm shuttling
Q9UGI0	Nucleus/cytoplasm shuttling
Q9UIC8	Nucleus/cytoplasm shuttling
Q9UJX2	Nucleus/cytoplasm shuttling
Q9UJX3	Nucleus/cytoplasm shuttling
Q9ULZ2	Nucleus/cytoplasm shuttling
Q9UMQ3	Nucleus/cytoplasm shuttling
Q9UNH7	Nucleus/cytoplasm shuttling
Q9UPU5	Nucleus/cytoplasm shuttling
Q9UPY3	Nucleus/cytoplasm shuttling
Q9Y2E6	Nucleus/cytoplasm shuttling
Q9Y3A5	Nucleus/cytoplasm shuttling
O15254	Other intracellular organelle
P02749	Other intracellular organelle
P30740	Other intracellular organelle
A6NI73	Plasmamembrane TMP
O15394	Plasmamembrane TMP
O15400	Plasmamembrane TMP
O43508	Plasmamembrane TMP
O60896	Plasmamembrane TMP
O60939	Plasmamembrane TMP
O75631	Plasmamembrane TMP
O75783	Plasmamembrane TMP
O95484	Plasmamembrane TMP
O95528	Plasmamembrane TMP
O95573	Plasmamembrane TMP
P04001	Plasmamembrane TMP
P08574	Plasmamembrane TMP
P11169	Plasmamembrane TMP
P11717	Plasmamembrane TMP
P12821	Plasmamembrane TMP
P26012	Plasmamembrane TMP
P27824	Plasmamembrane TMP
P29973	Plasmamembrane TMP
P34741	Plasmamembrane TMP
P35498	Plasmamembrane TMP
P40879	Plasmamembrane TMP
P48039	Plasmamembrane TMP
P49683	Plasmamembrane TMP
P51511	Plasmamembrane TMP
P51795	Plasmamembrane TMP
P55283	Plasmamembrane TMP
Q08708	Plasmamembrane TMP
Q12797	Plasmamembrane TMP
Q12866	Plasmamembrane TMP
Q2M3G0	Plasmamembrane TMP
Q30201	Plasmamembrane TMP
Q496F6	Plasmamembrane TMP
Q5IJ48	Plasmamembrane TMP
Q5NUL3	Plasmamembrane TMP
Q6AI14	Plasmamembrane TMP
Q6U736	Plasmamembrane TMP
Q86SQ3	Plasmamembrane TMP
Q8IYV9	Plasmamembrane TMP
Q8TCT6	Plasmamembrane TMP
Q8TCT7	Plasmamembrane TMP
Q93084	Plasmamembrane TMP
Q969V5	Plasmamembrane TMP
Q96BI1	Plasmamembrane TMP
Q96JW4	Plasmamembrane TMP
Q99075	Plasmamembrane TMP
Q9BRK3	Plasmamembrane TMP
Q9BXS9	Plasmamembrane TMP
Q9BZF1	Plasmamembrane TMP
Q9H461	Plasmamembrane TMP
Q9HAB3	Plasmamembrane TMP
Q9HBE5	Plasmamembrane TMP
Q9HCU0	Plasmamembrane TMP
Q9NPD5	Plasmamembrane TMP
Q9NYQ8	Plasmamembrane TMP
Q9NZV1	Plasmamembrane TMP
Q9UKJ8	Plasmamembrane TMP
Q6S5L8	Unknown
Q8N7B6	Unknown
