## Supplementary data files for "Phase-separating fusion proteins drive cancer by dysregulating transcription through ectopic condensates": background_982.tsv

P04075	Cytoskeleton
P07197	Cytoskeleton
P42025	Cytoskeleton
P49418	Cytoskeleton
P81274	Cytoskeleton
Q00587	Cytoskeleton
Q96JN8	Cytoskeleton
O00244	Cytosol
O94850	Cytosol
O95816	Cytosol
P36575	Cytosol
P46019	Cytosol
Q02543	Cytosol
Q2NKX8	Cytosol
Q3LI72	Cytosol
Q8N612	Cytosol
Q8WVD3	Cytosol
Q92636	Cytosol
Q93100	Cytosol
Q9HBM1	Cytosol
Q9UII4	Cytosol
P02652	ER
P08686	ER
P0C0L4	ER
P30533	ER
Q14554	ER
Q86XR7	ER
Q99683	ER
O95970	Extracellular
P05014	Extracellular
Q9UQP3	Extracellular
Q92546	Golgi
Q9BZQ4	Golgi
Q6ZP29	Inner membrane TMP
Q8NHX9	Inner membrane TMP
Q9NS00	Inner membrane TMP
P42126	Mitochondrium
Q96C36	Mitochondrium
Q9Y5J7	Mitochondrium
A6NGQ2	Nucleus
G2XKQ0	Nucleus
O15062	Nucleus
O15550	Nucleus
O43709	Nucleus
O60293	Nucleus
O60306	Nucleus
O75717	Nucleus
O75940	Nucleus
O94761	Nucleus
O94818	Nucleus
O95072	Nucleus
O95602	Nucleus
P05549	Nucleus
P09430	Nucleus
P0C870	Nucleus
P0DPK2	Nucleus
P17041	Nucleus
P17509	Nucleus
P28749	Nucleus
P31941	Nucleus
P32519	Nucleus
P35789	Nucleus
P40425	Nucleus
P43358	Nucleus
P45973	Nucleus
P49116	Nucleus
P50607	Nucleus
P51814	Nucleus
P51956	Nucleus
P57055	Nucleus
P58215	Nucleus
P62508	Nucleus
P78337	Nucleus
P78345	Nucleus
P78412	Nucleus
P98175	Nucleus
Q01892	Nucleus
Q0VD86	Nucleus
Q10587	Nucleus
Q14137	Nucleus
Q14190	Nucleus
Q14774	Nucleus
Q14781	Nucleus
Q14929	Nucleus
Q15013	Nucleus
Q15431	Nucleus
Q16254	Nucleus
Q32MQ0	Nucleus
Q5H9I0	Nucleus
Q5VWP3	Nucleus
Q68DK7	Nucleus
Q6IBW4	Nucleus
Q6MZP7	Nucleus
Q6PH85	Nucleus
Q6UX04	Nucleus
Q76FK4	Nucleus
Q7Z5Q1	Nucleus
Q86YI8	Nucleus
Q8IWB1	Nucleus
Q8IWY8	Nucleus
Q8IYS1	Nucleus
Q8N393	Nucleus
Q8N680	Nucleus
Q8NDG6	Nucleus
Q8WWY6	Nucleus
Q8WYH8	Nucleus
Q92466	Nucleus
Q92858	Nucleus
Q92979	Nucleus
Q969T9	Nucleus
Q96I27	Nucleus
Q96N95	Nucleus
Q96S53	Nucleus
Q9BSM1	Nucleus
Q9GZX7	Nucleus
Q9H112	Nucleus
Q9H1E3	Nucleus
Q9H204	Nucleus
Q9H6I2	Nucleus
Q9H8M2	Nucleus
Q9NRW3	Nucleus
Q9NSI8	Nucleus
Q9NXL9	Nucleus
Q9NXV6	Nucleus
Q9NZI6	Nucleus
Q9P0K8	Nucleus
Q9P2K5	Nucleus
Q9UDV7	Nucleus
Q9UGU0	Nucleus
Q9UHC1	Nucleus
Q9UHK0	Nucleus
Q9UIA9	Nucleus
Q9UJA5	Nucleus
Q9UK58	Nucleus
Q9ULW3	Nucleus
Q9UMR3	Nucleus
Q9UNS1	Nucleus
Q9UPE1	Nucleus
Q9Y261	Nucleus
Q9Y3Q8	Nucleus
Q9Y458	Nucleus
Q9Y467	Nucleus
Q9Y4E5	Nucleus
O00231	Nucleus/cytoplasm shuttling
O14657	Nucleus/cytoplasm shuttling
O43592	Nucleus/cytoplasm shuttling
O60216	Nucleus/cytoplasm shuttling
O75935	Nucleus/cytoplasm shuttling
O95149	Nucleus/cytoplasm shuttling
O95347	Nucleus/cytoplasm shuttling
O95704	Nucleus/cytoplasm shuttling
P0DI82	Nucleus/cytoplasm shuttling
P16298	Nucleus/cytoplasm shuttling
P17931	Nucleus/cytoplasm shuttling
P17980	Nucleus/cytoplasm shuttling
P19784	Nucleus/cytoplasm shuttling
P19793	Nucleus/cytoplasm shuttling
P20396	Nucleus/cytoplasm shuttling
P23297	Nucleus/cytoplasm shuttling
P25685	Nucleus/cytoplasm shuttling
P25705	Nucleus/cytoplasm shuttling
P36507	Nucleus/cytoplasm shuttling
P38571	Nucleus/cytoplasm shuttling
P42694	Nucleus/cytoplasm shuttling
P45984	Nucleus/cytoplasm shuttling
P49419	Nucleus/cytoplasm shuttling
P49789	Nucleus/cytoplasm shuttling
P49888	Nucleus/cytoplasm shuttling
P51531	Nucleus/cytoplasm shuttling
P51692	Nucleus/cytoplasm shuttling
P52564	Nucleus/cytoplasm shuttling
P55786	Nucleus/cytoplasm shuttling
P56537	Nucleus/cytoplasm shuttling
P60510	Nucleus/cytoplasm shuttling
P61313	Nucleus/cytoplasm shuttling
P62937	Nucleus/cytoplasm shuttling
P78317	Nucleus/cytoplasm shuttling
P80511	Nucleus/cytoplasm shuttling
Q00341	Nucleus/cytoplasm shuttling
Q01860	Nucleus/cytoplasm shuttling
Q02218	Nucleus/cytoplasm shuttling
Q02556	Nucleus/cytoplasm shuttling
Q13144	Nucleus/cytoplasm shuttling
Q13309	Nucleus/cytoplasm shuttling
Q13489	Nucleus/cytoplasm shuttling
Q13492	Nucleus/cytoplasm shuttling
Q14562	Nucleus/cytoplasm shuttling
Q14CZ7	Nucleus/cytoplasm shuttling
Q15365	Nucleus/cytoplasm shuttling
Q15654	Nucleus/cytoplasm shuttling
Q15697	Nucleus/cytoplasm shuttling
Q15942	Nucleus/cytoplasm shuttling
Q16659	Nucleus/cytoplasm shuttling
Q4LE39	Nucleus/cytoplasm shuttling
Q5M775	Nucleus/cytoplasm shuttling
Q5QGS0	Nucleus/cytoplasm shuttling
Q5T7W0	Nucleus/cytoplasm shuttling
Q6R6M4	Nucleus/cytoplasm shuttling
Q6XE24	Nucleus/cytoplasm shuttling
Q71UM5	Nucleus/cytoplasm shuttling
Q7Z4V0	Nucleus/cytoplasm shuttling
Q7Z6L1	Nucleus/cytoplasm shuttling
Q86T24	Nucleus/cytoplasm shuttling
Q8IVF2	Nucleus/cytoplasm shuttling
Q8IYM1	Nucleus/cytoplasm shuttling
Q8N4C6	Nucleus/cytoplasm shuttling
Q8N8R7	Nucleus/cytoplasm shuttling
Q8NEV1	Nucleus/cytoplasm shuttling
Q8NEZ2	Nucleus/cytoplasm shuttling
Q8TAF3	Nucleus/cytoplasm shuttling
Q8TDI0	Nucleus/cytoplasm shuttling
Q92973	Nucleus/cytoplasm shuttling
Q969K3	Nucleus/cytoplasm shuttling
Q96FI4	Nucleus/cytoplasm shuttling
Q96IF1	Nucleus/cytoplasm shuttling
Q96MF2	Nucleus/cytoplasm shuttling
Q99569	Nucleus/cytoplasm shuttling
Q99623	Nucleus/cytoplasm shuttling
Q99741	Nucleus/cytoplasm shuttling
Q99801	Nucleus/cytoplasm shuttling
Q9BQ15	Nucleus/cytoplasm shuttling
Q9BUR4	Nucleus/cytoplasm shuttling
Q9BW19	Nucleus/cytoplasm shuttling
Q9BYX4	Nucleus/cytoplasm shuttling
Q9BZ67	Nucleus/cytoplasm shuttling
Q9BZV1	Nucleus/cytoplasm shuttling
Q9C000	Nucleus/cytoplasm shuttling
Q9C0C6	Nucleus/cytoplasm shuttling
Q9H0A8	Nucleus/cytoplasm shuttling
Q9H0X6	Nucleus/cytoplasm shuttling
Q9H2H0	Nucleus/cytoplasm shuttling
Q9H2J4	Nucleus/cytoplasm shuttling
Q9H3U1	Nucleus/cytoplasm shuttling
Q9H840	Nucleus/cytoplasm shuttling
Q9H981	Nucleus/cytoplasm shuttling
Q9H9G7	Nucleus/cytoplasm shuttling
Q9HAW4	Nucleus/cytoplasm shuttling
Q9NNW5	Nucleus/cytoplasm shuttling
Q9NRR5	Nucleus/cytoplasm shuttling
Q9NUS5	Nucleus/cytoplasm shuttling
Q9NVE7	Nucleus/cytoplasm shuttling
Q9NWZ8	Nucleus/cytoplasm shuttling
Q9P0K7	Nucleus/cytoplasm shuttling
Q9UJX2	Nucleus/cytoplasm shuttling
Q9UK45	Nucleus/cytoplasm shuttling
Q9UKT6	Nucleus/cytoplasm shuttling
Q9ULL8	Nucleus/cytoplasm shuttling
Q9UP65	Nucleus/cytoplasm shuttling
Q9UPN7	Nucleus/cytoplasm shuttling
Q9UPY3	Nucleus/cytoplasm shuttling
Q9UQL6	Nucleus/cytoplasm shuttling
Q9Y253	Nucleus/cytoplasm shuttling
Q9Y2G2	Nucleus/cytoplasm shuttling
Q9Y448	Nucleus/cytoplasm shuttling
Q9Y5A9	Nucleus/cytoplasm shuttling
P18669	Other intracellular organelle
Q6SA08	Other intracellular organelle
Q9Y337	Other intracellular organelle
O00222	Plasmamembrane TMP
O15121	Plasmamembrane TMP
O15533	Plasmamembrane TMP
O43603	Plasmamembrane TMP
O60500	Plasmamembrane TMP
O75508	Plasmamembrane TMP
O95864	Plasmamembrane TMP
P02730	Plasmamembrane TMP
P08183	Plasmamembrane TMP
P09326	Plasmamembrane TMP
P12821	Plasmamembrane TMP
P14784	Plasmamembrane TMP
P16615	Plasmamembrane TMP
P20594	Plasmamembrane TMP
P21754	Plasmamembrane TMP
P28223	Plasmamembrane TMP
P34998	Plasmamembrane TMP
P43630	Plasmamembrane TMP
P50993	Plasmamembrane TMP
P56180	Plasmamembrane TMP
P61769	Plasmamembrane TMP
Q01151	Plasmamembrane TMP
Q06495	Plasmamembrane TMP
Q07812	Plasmamembrane TMP
Q13332	Plasmamembrane TMP
Q13488	Plasmamembrane TMP
Q16653	Plasmamembrane TMP
Q4U2R8	Plasmamembrane TMP
Q4V9L6	Plasmamembrane TMP
Q4VNC1	Plasmamembrane TMP
Q6IWH7	Plasmamembrane TMP
Q6J9G0	Plasmamembrane TMP
Q6UWI2	Plasmamembrane TMP
Q6UWL6	Plasmamembrane TMP
Q6ZQN7	Plasmamembrane TMP
Q86T03	Plasmamembrane TMP
Q8N0W4	Plasmamembrane TMP
Q8N4C7	Plasmamembrane TMP
Q8N5K1	Plasmamembrane TMP
Q8NCS7	Plasmamembrane TMP
Q8TCT0	Plasmamembrane TMP
Q96G91	Plasmamembrane TMP
Q96P65	Plasmamembrane TMP
Q96RD7	Plasmamembrane TMP
Q99624	Plasmamembrane TMP
Q9BZJ7	Plasmamembrane TMP
Q9HCX4	Plasmamembrane TMP
Q9NP59	Plasmamembrane TMP
Q9NPC2	Plasmamembrane TMP
Q9NPR2	Plasmamembrane TMP
Q9NQA5	Plasmamembrane TMP
Q9NT68	Plasmamembrane TMP
Q9UKF2	Plasmamembrane TMP
Q9UKJ8	Plasmamembrane TMP
Q9ULF5	Plasmamembrane TMP
Q9Y289	Plasmamembrane TMP
Q9Y2C9	Plasmamembrane TMP
Q2MJR0	Unknown
Q5TCM9	Unknown
