## Supplementary data files for "Phase-separating fusion proteins drive cancer by dysregulating transcription through ectopic condensates": background_983.tsv

O43586	Cytoskeleton
P45379	Cytoskeleton
Q8IW40	Cytoskeleton
Q96AY4	Cytoskeleton
Q9UPS8	Cytoskeleton
Q9Y6Q1	Cytoskeleton
Q9Y6W5	Cytoskeleton
O43548	Cytosol
O60443	Cytosol
P11086	Cytosol
P31321	Cytosol
P35754	Cytosol
Q15653	Cytosol
Q5T124	Cytosol
Q6TFL4	Cytosol
Q7Z6G3	Cytosol
Q8WUW1	Cytosol
Q96BJ3	Cytosol
Q99619	Cytosol
Q9H672	Cytosol
Q9UKT5	Cytosol
P20848	ER
Q7L775	ER
Q8IWQ3	ER
Q8N6S4	ER
Q8NHV1	ER
Q99683	ER
Q9P2G3	ER
P11150	Extracellular
P28325	Extracellular
Q02388	Extracellular
P53367	Golgi
Q8WTW3	Golgi
P31513	Inner membrane TMP
P49447	Inner membrane TMP
Q06055	Inner membrane TMP
P50336	Mitochondrium
P55789	Mitochondrium
Q8IXQ9	Mitochondrium
A6NMY6	Nucleus
O43293	Nucleus
O43709	Nucleus
O43823	Nucleus
O75928	Nucleus
O94768	Nucleus
O95619	Nucleus
P15407	Nucleus
P17021	Nucleus
P17041	Nucleus
P31942	Nucleus
P31949	Nucleus
P35712	Nucleus
P42695	Nucleus
P43694	Nucleus
P47974	Nucleus
P59817	Nucleus
P59923	Nucleus
P84090	Nucleus
Q01081	Nucleus
Q01826	Nucleus
Q02930	Nucleus
Q12901	Nucleus
Q13118	Nucleus
Q13435	Nucleus
Q13569	Nucleus
Q14153	Nucleus
Q14676	Nucleus
Q14978	Nucleus
Q14994	Nucleus
Q15054	Nucleus
Q15329	Nucleus
Q15742	Nucleus
Q15772	Nucleus
Q15915	Nucleus
Q15928	Nucleus
Q16385	Nucleus
Q16594	Nucleus
Q5RL73	Nucleus
Q5VWX1	Nucleus
Q68G74	Nucleus
Q6DN90	Nucleus
Q6EEV6	Nucleus
Q6NXG1	Nucleus
Q6P2Q9	Nucleus
Q6PF18	Nucleus
Q6ZN18	Nucleus
Q7LBC6	Nucleus
Q7Z3Z4	Nucleus
Q7Z5L2	Nucleus
Q7Z5L9	Nucleus
Q8IZC7	Nucleus
Q8IZL2	Nucleus
Q8N140	Nucleus
Q8N5P1	Nucleus
Q8NB15	Nucleus
Q8NCF5	Nucleus
Q8NE63	Nucleus
Q8NHM5	Nucleus
Q8NI27	Nucleus
Q8TEV9	Nucleus
Q8WTP8	Nucleus
Q8WWB3	Nucleus
Q8WXI9	Nucleus
Q92886	Nucleus
Q96C55	Nucleus
Q96GM5	Nucleus
Q96J94	Nucleus
Q96K83	Nucleus
Q96LX8	Nucleus
Q96M61	Nucleus
Q9BT81	Nucleus
Q9BTL3	Nucleus
Q9BW71	Nucleus
Q9BYK8	Nucleus
Q9BYN7	Nucleus
Q9BZJ0	Nucleus
Q9C098	Nucleus
Q9C0J9	Nucleus
Q9GZS1	Nucleus
Q9GZU2	Nucleus
Q9H334	Nucleus
Q9H4Q4	Nucleus
Q9H4Z2	Nucleus
Q9H6W3	Nucleus
Q9H9F9	Nucleus
Q9HA38	Nucleus
Q9NP50	Nucleus
Q9NQ31	Nucleus
Q9NR22	Nucleus
Q9NVC6	Nucleus
Q9NW38	Nucleus
Q9NW75	Nucleus
Q9NWS0	Nucleus
Q9NWS9	Nucleus
Q9NX58	Nucleus
Q9P0U3	Nucleus
Q9UBS0	Nucleus
Q9UBX0	Nucleus
Q9UHL0	Nucleus
Q9UKL0	Nucleus
Q9Y466	Nucleus
Q9Y5B6	Nucleus
Q9Y6B2	Nucleus
O00204	Nucleus/cytoplasm shuttling
O00754	Nucleus/cytoplasm shuttling
O14936	Nucleus/cytoplasm shuttling
O15553	Nucleus/cytoplasm shuttling
O43264	Nucleus/cytoplasm shuttling
O43765	Nucleus/cytoplasm shuttling
O60331	Nucleus/cytoplasm shuttling
O75155	Nucleus/cytoplasm shuttling
O75317	Nucleus/cytoplasm shuttling
O75347	Nucleus/cytoplasm shuttling
O75376	Nucleus/cytoplasm shuttling
O75771	Nucleus/cytoplasm shuttling
O76027	Nucleus/cytoplasm shuttling
O95347	Nucleus/cytoplasm shuttling
O95714	Nucleus/cytoplasm shuttling
P01112	Nucleus/cytoplasm shuttling
P04406	Nucleus/cytoplasm shuttling
P05161	Nucleus/cytoplasm shuttling
P05771	Nucleus/cytoplasm shuttling
P06748	Nucleus/cytoplasm shuttling
P10275	Nucleus/cytoplasm shuttling
P13196	Nucleus/cytoplasm shuttling
P14635	Nucleus/cytoplasm shuttling
P19387	Nucleus/cytoplasm shuttling
P20339	Nucleus/cytoplasm shuttling
P20839	Nucleus/cytoplasm shuttling
P24468	Nucleus/cytoplasm shuttling
P25054	Nucleus/cytoplasm shuttling
P29508	Nucleus/cytoplasm shuttling
P29728	Nucleus/cytoplasm shuttling
P31944	Nucleus/cytoplasm shuttling
P33778	Nucleus/cytoplasm shuttling
P35052	Nucleus/cytoplasm shuttling
P35557	Nucleus/cytoplasm shuttling
P35998	Nucleus/cytoplasm shuttling
P36969	Nucleus/cytoplasm shuttling
P41002	Nucleus/cytoplasm shuttling
P42704	Nucleus/cytoplasm shuttling
P43364	Nucleus/cytoplasm shuttling
P46736	Nucleus/cytoplasm shuttling
P49758	Nucleus/cytoplasm shuttling
P51452	Nucleus/cytoplasm shuttling
P57053	Nucleus/cytoplasm shuttling
P59998	Nucleus/cytoplasm shuttling
P68104	Nucleus/cytoplasm shuttling
P78395	Nucleus/cytoplasm shuttling
P82970	Nucleus/cytoplasm shuttling
Q03112	Nucleus/cytoplasm shuttling
Q09472	Nucleus/cytoplasm shuttling
Q0VG06	Nucleus/cytoplasm shuttling
Q0WX57	Nucleus/cytoplasm shuttling
Q12834	Nucleus/cytoplasm shuttling
Q12905	Nucleus/cytoplasm shuttling
Q13330	Nucleus/cytoplasm shuttling
Q13426	Nucleus/cytoplasm shuttling
Q13472	Nucleus/cytoplasm shuttling
Q13627	Nucleus/cytoplasm shuttling
Q13686	Nucleus/cytoplasm shuttling
Q13887	Nucleus/cytoplasm shuttling
Q14765	Nucleus/cytoplasm shuttling
Q14934	Nucleus/cytoplasm shuttling
Q3MIT2	Nucleus/cytoplasm shuttling
Q5GLZ8	Nucleus/cytoplasm shuttling
Q5T7V8	Nucleus/cytoplasm shuttling
Q5TCS8	Nucleus/cytoplasm shuttling
Q6ZN04	Nucleus/cytoplasm shuttling
Q6ZVD7	Nucleus/cytoplasm shuttling
Q70E73	Nucleus/cytoplasm shuttling
Q719H9	Nucleus/cytoplasm shuttling
Q7Z570	Nucleus/cytoplasm shuttling
Q8IU60	Nucleus/cytoplasm shuttling
Q8NAG6	Nucleus/cytoplasm shuttling
Q8NEP3	Nucleus/cytoplasm shuttling
Q8NHY2	Nucleus/cytoplasm shuttling
Q8TBZ6	Nucleus/cytoplasm shuttling
Q8TF01	Nucleus/cytoplasm shuttling
Q8WVC0	Nucleus/cytoplasm shuttling
Q93079	Nucleus/cytoplasm shuttling
Q96BH1	Nucleus/cytoplasm shuttling
Q96BP2	Nucleus/cytoplasm shuttling
Q96FF9	Nucleus/cytoplasm shuttling
Q96J02	Nucleus/cytoplasm shuttling
Q96LI5	Nucleus/cytoplasm shuttling
Q96P48	Nucleus/cytoplasm shuttling
Q96PP9	Nucleus/cytoplasm shuttling
Q96PY6	Nucleus/cytoplasm shuttling
Q96Q42	Nucleus/cytoplasm shuttling
Q96RU8	Nucleus/cytoplasm shuttling
Q96T76	Nucleus/cytoplasm shuttling
Q99829	Nucleus/cytoplasm shuttling
Q99932	Nucleus/cytoplasm shuttling
Q9BSU3	Nucleus/cytoplasm shuttling
Q9BV68	Nucleus/cytoplasm shuttling
Q9BWT1	Nucleus/cytoplasm shuttling
Q9BYJ4	Nucleus/cytoplasm shuttling
Q9H2G9	Nucleus/cytoplasm shuttling
Q9H2U1	Nucleus/cytoplasm shuttling
Q9H3P2	Nucleus/cytoplasm shuttling
Q9H4Z3	Nucleus/cytoplasm shuttling
Q9H6Z9	Nucleus/cytoplasm shuttling
Q9HD47	Nucleus/cytoplasm shuttling
Q9NR20	Nucleus/cytoplasm shuttling
Q9NS91	Nucleus/cytoplasm shuttling
Q9NVW2	Nucleus/cytoplasm shuttling
Q9UJX5	Nucleus/cytoplasm shuttling
Q9ULL8	Nucleus/cytoplasm shuttling
Q9ULX3	Nucleus/cytoplasm shuttling
Q9UP83	Nucleus/cytoplasm shuttling
Q9UPV0	Nucleus/cytoplasm shuttling
Q9Y478	Nucleus/cytoplasm shuttling
Q9Y6J0	Nucleus/cytoplasm shuttling
Q9Y6M1	Nucleus/cytoplasm shuttling
P02656	Other intracellular organelle
P07585	Other intracellular organelle
Q6ZWJ1	Other intracellular organelle
A1A5B4	Plasmamembrane TMP
A8MPY1	Plasmamembrane TMP
O15118	Plasmamembrane TMP
O43184	Plasmamembrane TMP
O43749	Plasmamembrane TMP
O60241	Plasmamembrane TMP
O60635	Plasmamembrane TMP
O75298	Plasmamembrane TMP
P02730	Plasmamembrane TMP
P04201	Plasmamembrane TMP
P07204	Plasmamembrane TMP
P13688	Plasmamembrane TMP
P14672	Plasmamembrane TMP
P15941	Plasmamembrane TMP
P19022	Plasmamembrane TMP
P25942	Plasmamembrane TMP
P29033	Plasmamembrane TMP
P35414	Plasmamembrane TMP
P36269	Plasmamembrane TMP
P36896	Plasmamembrane TMP
P41145	Plasmamembrane TMP
P41217	Plasmamembrane TMP
P47898	Plasmamembrane TMP
P49286	Plasmamembrane TMP
P51793	Plasmamembrane TMP
P54753	Plasmamembrane TMP
P55291	Plasmamembrane TMP
Q13003	Plasmamembrane TMP
Q13433	Plasmamembrane TMP
Q15413	Plasmamembrane TMP
Q15849	Plasmamembrane TMP
Q16623	Plasmamembrane TMP
Q29983	Plasmamembrane TMP
Q6PI78	Plasmamembrane TMP
Q86SQ3	Plasmamembrane TMP
Q86T26	Plasmamembrane TMP
Q8IUK5	Plasmamembrane TMP
Q8NHS1	Plasmamembrane TMP
Q8WXD0	Plasmamembrane TMP
Q92956	Plasmamembrane TMP
Q93084	Plasmamembrane TMP
Q95460	Plasmamembrane TMP
Q96JQ0	Plasmamembrane TMP
Q9BQE4	Plasmamembrane TMP
Q9H2J7	Plasmamembrane TMP
Q9HCJ1	Plasmamembrane TMP
Q9HCX4	Plasmamembrane TMP
Q9NQS5	Plasmamembrane TMP
Q9NRX5	Plasmamembrane TMP
Q9NYW4	Plasmamembrane TMP
Q9NZQ8	Plasmamembrane TMP
Q9P241	Plasmamembrane TMP
Q9UIG8	Plasmamembrane TMP
Q9UN74	Plasmamembrane TMP
Q9Y210	Plasmamembrane TMP
Q9Y4D2	Plasmamembrane TMP
Q9Y5N1	Plasmamembrane TMP
Q5JXC2	Unknown
Q6ZU52	Unknown
