## Supplementary data files for "Phase-separating fusion proteins drive cancer by dysregulating transcription through ectopic condensates": background_984.tsv

Q6DT37	Cytoskeleton
Q70YC5	Cytoskeleton
Q7Z406	Cytoskeleton
Q9BST9	Cytoskeleton
Q9BV36	Cytoskeleton
Q9UBF9	Cytoskeleton
Q9Y6N9	Cytoskeleton
O14960	Cytosol
O43790	Cytosol
P05198	Cytosol
P32298	Cytosol
P32929	Cytosol
P35318	Cytosol
P48539	Cytosol
P49902	Cytosol
Q00266	Cytosol
Q99961	Cytosol
Q9NV70	Cytosol
Q9P2W3	Cytosol
Q9UHY7	Cytosol
Q9Y239	Cytosol
P00450	ER
P30838	ER
P51654	ER
P53618	ER
Q13637	ER
Q96CS3	ER
Q96JX3	ER
P01258	Extracellular
Q76M96	Extracellular
Q8NES8	Extracellular
O95267	Golgi
Q96DA2	Golgi
Q3SYC2	Inner membrane TMP
Q9NPA0	Inner membrane TMP
Q9P003	Inner membrane TMP
Q05932	Mitochondrium
Q8N3J5	Mitochondrium
Q9NUB1	Mitochondrium
A6NCS4	Nucleus
B2RXH2	Nucleus
O00409	Nucleus
O00482	Nucleus
O14717	Nucleus
O15457	Nucleus
O43709	Nucleus
O75030	Nucleus
O75132	Nucleus
O75643	Nucleus
O75818	Nucleus
O94842	Nucleus
O95125	Nucleus
O95390	Nucleus
P08651	Nucleus
P09651	Nucleus
P18754	Nucleus
P19447	Nucleus
P21675	Nucleus
P31942	Nucleus
P32243	Nucleus
P33763	Nucleus
P35711	Nucleus
P35716	Nucleus
P40425	Nucleus
P40426	Nucleus
P41222	Nucleus
P43268	Nucleus
P48436	Nucleus
P48443	Nucleus
P51946	Nucleus
P51948	Nucleus
P52736	Nucleus
P54198	Nucleus
P56178	Nucleus
P60008	Nucleus
P60323	Nucleus
P78411	Nucleus
Q00403	Nucleus
Q01954	Nucleus
Q05215	Nucleus
Q12972	Nucleus
Q13148	Nucleus
Q13395	Nucleus
Q13503	Nucleus
Q14781	Nucleus
Q15233	Nucleus
Q15545	Nucleus
Q15599	Nucleus
Q5T0F9	Nucleus
Q5T1R4	Nucleus
Q5TD97	Nucleus
Q6B0I6	Nucleus
Q6N021	Nucleus
Q6NSI4	Nucleus
Q6P9G9	Nucleus
Q6W2J9	Nucleus
Q76FK4	Nucleus
Q7L2R6	Nucleus
Q7L590	Nucleus
Q7Z6R9	Nucleus
Q86U42	Nucleus
Q8IUF8	Nucleus
Q8IVH2	Nucleus
Q8IWL8	Nucleus
Q8NDG6	Nucleus
Q8NDH3	Nucleus
Q8NFU5	Nucleus
Q8NHW3	Nucleus
Q8NI38	Nucleus
Q8TBJ5	Nucleus
Q8TCJ0	Nucleus
Q92564	Nucleus
Q92886	Nucleus
Q969G3	Nucleus
Q96AB6	Nucleus
Q96C00	Nucleus
Q96FV9	Nucleus
Q96I27	Nucleus
Q96RN5	Nucleus
Q99594	Nucleus
Q99733	Nucleus
Q9BQ83	Nucleus
Q9BW11	Nucleus
Q9BXF3	Nucleus
Q9GZU7	Nucleus
Q9GZV8	Nucleus
Q9H1B7	Nucleus
Q9H204	Nucleus
Q9H869	Nucleus
Q9HBU1	Nucleus
Q9NSY1	Nucleus
Q9NW38	Nucleus
Q9NX24	Nucleus
Q9P1T7	Nucleus
Q9P2I0	Nucleus
Q9UIS9	Nucleus
Q9UJA5	Nucleus
Q9UL42	Nucleus
Q9ULI0	Nucleus
Q9Y243	Nucleus
Q9Y261	Nucleus
Q9Y294	Nucleus
Q9Y2X0	Nucleus
O00512	Nucleus/cytoplasm shuttling
O00541	Nucleus/cytoplasm shuttling
O14618	Nucleus/cytoplasm shuttling
O14682	Nucleus/cytoplasm shuttling
O14896	Nucleus/cytoplasm shuttling
O15144	Nucleus/cytoplasm shuttling
O43427	Nucleus/cytoplasm shuttling
O43670	Nucleus/cytoplasm shuttling
O75417	Nucleus/cytoplasm shuttling
O75716	Nucleus/cytoplasm shuttling
O94913	Nucleus/cytoplasm shuttling
O95456	Nucleus/cytoplasm shuttling
O95817	Nucleus/cytoplasm shuttling
P04818	Nucleus/cytoplasm shuttling
P09132	Nucleus/cytoplasm shuttling
P16219	Nucleus/cytoplasm shuttling
P18858	Nucleus/cytoplasm shuttling
P20794	Nucleus/cytoplasm shuttling
P29692	Nucleus/cytoplasm shuttling
P30279	Nucleus/cytoplasm shuttling
P31483	Nucleus/cytoplasm shuttling
P32121	Nucleus/cytoplasm shuttling
P35520	Nucleus/cytoplasm shuttling
P35998	Nucleus/cytoplasm shuttling
P36639	Nucleus/cytoplasm shuttling
P37198	Nucleus/cytoplasm shuttling
P41970	Nucleus/cytoplasm shuttling
P42338	Nucleus/cytoplasm shuttling
P46777	Nucleus/cytoplasm shuttling
P49792	Nucleus/cytoplasm shuttling
P49840	Nucleus/cytoplasm shuttling
P49888	Nucleus/cytoplasm shuttling
P50747	Nucleus/cytoplasm shuttling
P51965	Nucleus/cytoplasm shuttling
P52292	Nucleus/cytoplasm shuttling
P53396	Nucleus/cytoplasm shuttling
P55201	Nucleus/cytoplasm shuttling
P61457	Nucleus/cytoplasm shuttling
P62306	Nucleus/cytoplasm shuttling
P62316	Nucleus/cytoplasm shuttling
P68402	Nucleus/cytoplasm shuttling
Q02127	Nucleus/cytoplasm shuttling
Q02241	Nucleus/cytoplasm shuttling
Q0VG06	Nucleus/cytoplasm shuttling
Q13268	Nucleus/cytoplasm shuttling
Q13625	Nucleus/cytoplasm shuttling
Q14494	Nucleus/cytoplasm shuttling
Q15370	Nucleus/cytoplasm shuttling
Q15642	Nucleus/cytoplasm shuttling
Q15843	Nucleus/cytoplasm shuttling
Q16828	Nucleus/cytoplasm shuttling
Q17RS7	Nucleus/cytoplasm shuttling
Q2VIQ3	Nucleus/cytoplasm shuttling
Q49A26	Nucleus/cytoplasm shuttling
Q4JDL3	Nucleus/cytoplasm shuttling
Q53EL6	Nucleus/cytoplasm shuttling
Q53GT1	Nucleus/cytoplasm shuttling
Q5HY92	Nucleus/cytoplasm shuttling
Q5JTC6	Nucleus/cytoplasm shuttling
Q5T3J3	Nucleus/cytoplasm shuttling
Q6P2C8	Nucleus/cytoplasm shuttling
Q6P5Z2	Nucleus/cytoplasm shuttling
Q6PI48	Nucleus/cytoplasm shuttling
Q6XE24	Nucleus/cytoplasm shuttling
Q7Z401	Nucleus/cytoplasm shuttling
Q86V81	Nucleus/cytoplasm shuttling
Q86WJ1	Nucleus/cytoplasm shuttling
Q86Y01	Nucleus/cytoplasm shuttling
Q8IW19	Nucleus/cytoplasm shuttling
Q8IXH6	Nucleus/cytoplasm shuttling
Q8N752	Nucleus/cytoplasm shuttling
Q8NA72	Nucleus/cytoplasm shuttling
Q8NCR6	Nucleus/cytoplasm shuttling
Q8TAT6	Nucleus/cytoplasm shuttling
Q8WTT2	Nucleus/cytoplasm shuttling
Q8WXX5	Nucleus/cytoplasm shuttling
Q8WYP5	Nucleus/cytoplasm shuttling
Q92674	Nucleus/cytoplasm shuttling
Q969P5	Nucleus/cytoplasm shuttling
Q96GS6	Nucleus/cytoplasm shuttling
Q96IF1	Nucleus/cytoplasm shuttling
Q96IU4	Nucleus/cytoplasm shuttling
Q96JA3	Nucleus/cytoplasm shuttling
Q96JP0	Nucleus/cytoplasm shuttling
Q96MF2	Nucleus/cytoplasm shuttling
Q96NN9	Nucleus/cytoplasm shuttling
Q96P70	Nucleus/cytoplasm shuttling
Q99436	Nucleus/cytoplasm shuttling
Q99497	Nucleus/cytoplasm shuttling
Q99986	Nucleus/cytoplasm shuttling
Q9BQ67	Nucleus/cytoplasm shuttling
Q9BQ95	Nucleus/cytoplasm shuttling
Q9BRX2	Nucleus/cytoplasm shuttling
Q9BV20	Nucleus/cytoplasm shuttling
Q9BWT1	Nucleus/cytoplasm shuttling
Q9BY32	Nucleus/cytoplasm shuttling
Q9H089	Nucleus/cytoplasm shuttling
Q9H668	Nucleus/cytoplasm shuttling
Q9H6S0	Nucleus/cytoplasm shuttling
Q9H8H2	Nucleus/cytoplasm shuttling
Q9HAZ2	Nucleus/cytoplasm shuttling
Q9HD47	Nucleus/cytoplasm shuttling
Q9NNW5	Nucleus/cytoplasm shuttling
Q9NVU0	Nucleus/cytoplasm shuttling
Q9P013	Nucleus/cytoplasm shuttling
Q9UKF7	Nucleus/cytoplasm shuttling
Q9UNL4	Nucleus/cytoplasm shuttling
Q9UPA5	Nucleus/cytoplasm shuttling
Q9Y3D0	Nucleus/cytoplasm shuttling
Q9Y4G2	Nucleus/cytoplasm shuttling
Q9Y5L4	Nucleus/cytoplasm shuttling
Q9Y6H5	Nucleus/cytoplasm shuttling
Q96AX1	Other intracellular organelle
Q9H0R1	Other intracellular organelle
Q9UKS6	Other intracellular organelle
A8K7I4	Plasmamembrane TMP
O14917	Plasmamembrane TMP
O15120	Plasmamembrane TMP
O15440	Plasmamembrane TMP
O15547	Plasmamembrane TMP
P04233	Plasmamembrane TMP
P07949	Plasmamembrane TMP
P0DP24	Plasmamembrane TMP
P13726	Plasmamembrane TMP
P14598	Plasmamembrane TMP
P15813	Plasmamembrane TMP
P18827	Plasmamembrane TMP
P23468	Plasmamembrane TMP
P28335	Plasmamembrane TMP
P41145	Plasmamembrane TMP
P42262	Plasmamembrane TMP
P43630	Plasmamembrane TMP
P46092	Plasmamembrane TMP
P48065	Plasmamembrane TMP
P48146	Plasmamembrane TMP
P50993	Plasmamembrane TMP
P51512	Plasmamembrane TMP
P51575	Plasmamembrane TMP
P55087	Plasmamembrane TMP
P78333	Plasmamembrane TMP
P78508	Plasmamembrane TMP
P82279	Plasmamembrane TMP
Q03167	Plasmamembrane TMP
Q04656	Plasmamembrane TMP
Q09470	Plasmamembrane TMP
Q13433	Plasmamembrane TMP
Q14916	Plasmamembrane TMP
Q5I7T1	Plasmamembrane TMP
Q6PJG9	Plasmamembrane TMP
Q6UXZ0	Plasmamembrane TMP
Q6ZRP7	Plasmamembrane TMP
Q7L8C5	Plasmamembrane TMP
Q8NE79	Plasmamembrane TMP
Q8NFJ6	Plasmamembrane TMP
Q8TDF5	Plasmamembrane TMP
Q96L42	Plasmamembrane TMP
Q96N66	Plasmamembrane TMP
Q96QT4	Plasmamembrane TMP
Q9BQS2	Plasmamembrane TMP
Q9BUN8	Plasmamembrane TMP
Q9BX59	Plasmamembrane TMP
Q9BX95	Plasmamembrane TMP
Q9NPR2	Plasmamembrane TMP
Q9NRJ7	Plasmamembrane TMP
Q9NZQ8	Plasmamembrane TMP
Q9UJ14	Plasmamembrane TMP
Q9UKN1	Plasmamembrane TMP
Q9UM01	Plasmamembrane TMP
Q9Y286	Plasmamembrane TMP
Q9Y336	Plasmamembrane TMP
Q9Y5F1	Plasmamembrane TMP
Q9Y5Y6	Plasmamembrane TMP
P08949	Unknown
P53609	Unknown
