## Supplementary data files for "Phase-separating fusion proteins drive cancer by dysregulating transcription through ectopic condensates": background_985.tsv

O60271	Cytoskeleton
P13647	Cytoskeleton
P40925	Cytoskeleton
Q5VT25	Cytoskeleton
Q8N841	Cytoskeleton
Q96LB3	Cytoskeleton
Q9NZR1	Cytoskeleton
P29353	Cytosol
P46597	Cytosol
P51161	Cytosol
P62899	Cytosol
Q03113	Cytosol
Q7L1Q6	Cytosol
Q7L7L0	Cytosol
Q8N5Z5	Cytosol
Q96GX9	Cytosol
Q9BPZ3	Cytosol
Q9BXI3	Cytosol
Q9BZR8	Cytosol
Q9HBD1	Cytosol
Q9Y5W3	Cytosol
P37058	ER
P83731	ER
Q15084	ER
Q15293	ER
Q7L1T6	ER
Q8NBJ5	ER
Q9Y4L1	ER
P01602	Extracellular
P50454	Extracellular
Q9H324	Extracellular
Q8N3T1	Golgi
Q9NUY8	Golgi
Q12887	Inner membrane TMP
Q9HBI6	Inner membrane TMP
Q9NPL8	Inner membrane TMP
O75439	Mitochondrium
Q86U90	Mitochondrium
Q9Y5J6	Mitochondrium
O00409	Nucleus
O15304	Nucleus
O15457	Nucleus
O43156	Nucleus
O75152	Nucleus
O75398	Nucleus
O75444	Nucleus
O75486	Nucleus
O75494	Nucleus
O75691	Nucleus
O95125	Nucleus
O95551	Nucleus
O95935	Nucleus
O96004	Nucleus
P08048	Nucleus
P15927	Nucleus
P19419	Nucleus
P21675	Nucleus
P25440	Nucleus
P28356	Nucleus
P48436	Nucleus
P49759	Nucleus
P49910	Nucleus
P51003	Nucleus
P51449	Nucleus
P56177	Nucleus
P57082	Nucleus
P58304	Nucleus
P61024	Nucleus
P78424	Nucleus
Q02577	Nucleus
Q03060	Nucleus
Q07955	Nucleus
Q10571	Nucleus
Q15415	Nucleus
Q15532	Nucleus
Q3T8J9	Nucleus
Q4LDE5	Nucleus
Q53H47	Nucleus
Q5T619	Nucleus
Q5TA89	Nucleus
Q5VWP2	Nucleus
Q6P2D8	Nucleus
Q6P9G9	Nucleus
Q6X4W1	Nucleus
Q8IWT0	Nucleus
Q8NDX5	Nucleus
Q8NEJ0	Nucleus
Q8TCJ0	Nucleus
Q8TEB1	Nucleus
Q8WU10	Nucleus
Q8WU68	Nucleus
Q8WVY7	Nucleus
Q92793	Nucleus
Q92886	Nucleus
Q96DE0	Nucleus
Q96I27	Nucleus
Q96J87	Nucleus
Q96MX3	Nucleus
Q96NG5	Nucleus
Q96PV6	Nucleus
Q99697	Nucleus
Q99853	Nucleus
Q9BPY8	Nucleus
Q9BQA5	Nucleus
Q9BTK6	Nucleus
Q9BUH6	Nucleus
Q9BXU1	Nucleus
Q9BZ95	Nucleus
Q9H0S4	Nucleus
Q9H112	Nucleus
Q9H165	Nucleus
Q9H4I2	Nucleus
Q9H707	Nucleus
Q9H9L7	Nucleus
Q9HAK2	Nucleus
Q9HAW0	Nucleus
Q9HCU9	Nucleus
Q9NQL9	Nucleus
Q9NR30	Nucleus
Q9NSI8	Nucleus
Q9NUW8	Nucleus
Q9NVH2	Nucleus
Q9NWH9	Nucleus
Q9NWS0	Nucleus
Q9NWT1	Nucleus
Q9NXV6	Nucleus
Q9NY12	Nucleus
Q9NYD6	Nucleus
Q9P0M6	Nucleus
Q9P2F9	Nucleus
Q9UBL3	Nucleus
Q9UFW8	Nucleus
Q9UGR2	Nucleus
Q9UIS9	Nucleus
Q9UKF6	Nucleus
Q9UKV0	Nucleus
Q9UPT9	Nucleus
Q9UQ07	Nucleus
Q9Y294	Nucleus
Q9Y2F5	Nucleus
Q9Y2W1	Nucleus
Q9Y2X0	Nucleus
Q9Y3Z3	Nucleus
O00625	Nucleus/cytoplasm shuttling
O14744	Nucleus/cytoplasm shuttling
O14929	Nucleus/cytoplasm shuttling
O15111	Nucleus/cytoplasm shuttling
O15305	Nucleus/cytoplasm shuttling
O43615	Nucleus/cytoplasm shuttling
O43739	Nucleus/cytoplasm shuttling
O60729	Nucleus/cytoplasm shuttling
O75419	Nucleus/cytoplasm shuttling
O75575	Nucleus/cytoplasm shuttling
O94874	Nucleus/cytoplasm shuttling
O95453	Nucleus/cytoplasm shuttling
O95810	Nucleus/cytoplasm shuttling
P00326	Nucleus/cytoplasm shuttling
P03950	Nucleus/cytoplasm shuttling
P07148	Nucleus/cytoplasm shuttling
P08237	Nucleus/cytoplasm shuttling
P08708	Nucleus/cytoplasm shuttling
P11474	Nucleus/cytoplasm shuttling
P14174	Nucleus/cytoplasm shuttling
P15822	Nucleus/cytoplasm shuttling
P16298	Nucleus/cytoplasm shuttling
P20396	Nucleus/cytoplasm shuttling
P20749	Nucleus/cytoplasm shuttling
P25713	Nucleus/cytoplasm shuttling
P35226	Nucleus/cytoplasm shuttling
P35240	Nucleus/cytoplasm shuttling
P42226	Nucleus/cytoplasm shuttling
P42773	Nucleus/cytoplasm shuttling
P46781	Nucleus/cytoplasm shuttling
P46940	Nucleus/cytoplasm shuttling
P49748	Nucleus/cytoplasm shuttling
P51692	Nucleus/cytoplasm shuttling
P51955	Nucleus/cytoplasm shuttling
P52294	Nucleus/cytoplasm shuttling
P61599	Nucleus/cytoplasm shuttling
P62241	Nucleus/cytoplasm shuttling
P62701	Nucleus/cytoplasm shuttling
P86397	Nucleus/cytoplasm shuttling
P98082	Nucleus/cytoplasm shuttling
Q02127	Nucleus/cytoplasm shuttling
Q02878	Nucleus/cytoplasm shuttling
Q06787	Nucleus/cytoplasm shuttling
Q08999	Nucleus/cytoplasm shuttling
Q13257	Nucleus/cytoplasm shuttling
Q13330	Nucleus/cytoplasm shuttling
Q13352	Nucleus/cytoplasm shuttling
Q13487	Nucleus/cytoplasm shuttling
Q13490	Nucleus/cytoplasm shuttling
Q14669	Nucleus/cytoplasm shuttling
Q14CZ7	Nucleus/cytoplasm shuttling
Q15208	Nucleus/cytoplasm shuttling
Q15573	Nucleus/cytoplasm shuttling
Q15633	Nucleus/cytoplasm shuttling
Q16670	Nucleus/cytoplasm shuttling
Q16875	Nucleus/cytoplasm shuttling
Q5H9S7	Nucleus/cytoplasm shuttling
Q5RKV6	Nucleus/cytoplasm shuttling
Q5T7W0	Nucleus/cytoplasm shuttling
Q5VSL9	Nucleus/cytoplasm shuttling
Q68CZ6	Nucleus/cytoplasm shuttling
Q6DJT9	Nucleus/cytoplasm shuttling
Q6P9B9	Nucleus/cytoplasm shuttling
Q6Q0C0	Nucleus/cytoplasm shuttling
Q6UUV9	Nucleus/cytoplasm shuttling
Q7L8W6	Nucleus/cytoplasm shuttling
Q7Z7B0	Nucleus/cytoplasm shuttling
Q8IWX8	Nucleus/cytoplasm shuttling
Q8IXQ6	Nucleus/cytoplasm shuttling
Q8IZT6	Nucleus/cytoplasm shuttling
Q8N4N8	Nucleus/cytoplasm shuttling
Q8N8R7	Nucleus/cytoplasm shuttling
Q8NC51	Nucleus/cytoplasm shuttling
Q8NG50	Nucleus/cytoplasm shuttling
Q8NHV4	Nucleus/cytoplasm shuttling
Q8TAP9	Nucleus/cytoplasm shuttling
Q8TEA8	Nucleus/cytoplasm shuttling
Q8WV37	Nucleus/cytoplasm shuttling
Q8WZ73	Nucleus/cytoplasm shuttling
Q92731	Nucleus/cytoplasm shuttling
Q92785	Nucleus/cytoplasm shuttling
Q92930	Nucleus/cytoplasm shuttling
Q96BF6	Nucleus/cytoplasm shuttling
Q96BW1	Nucleus/cytoplasm shuttling
Q96F07	Nucleus/cytoplasm shuttling
Q96HY6	Nucleus/cytoplasm shuttling
Q96LD4	Nucleus/cytoplasm shuttling
Q96MT3	Nucleus/cytoplasm shuttling
Q96PP9	Nucleus/cytoplasm shuttling
Q96T66	Nucleus/cytoplasm shuttling
Q99547	Nucleus/cytoplasm shuttling
Q99569	Nucleus/cytoplasm shuttling
Q9BS16	Nucleus/cytoplasm shuttling
Q9BUP3	Nucleus/cytoplasm shuttling
Q9BZF9	Nucleus/cytoplasm shuttling
Q9GZT3	Nucleus/cytoplasm shuttling
Q9H4E7	Nucleus/cytoplasm shuttling
Q9H4L5	Nucleus/cytoplasm shuttling
Q9H7D7	Nucleus/cytoplasm shuttling
Q9H814	Nucleus/cytoplasm shuttling
Q9NPE2	Nucleus/cytoplasm shuttling
Q9NR48	Nucleus/cytoplasm shuttling
Q9NTX7	Nucleus/cytoplasm shuttling
Q9UEW8	Nucleus/cytoplasm shuttling
Q9UL18	Nucleus/cytoplasm shuttling
Q9UNH7	Nucleus/cytoplasm shuttling
Q9UNS2	Nucleus/cytoplasm shuttling
Q9UNZ2	Nucleus/cytoplasm shuttling
Q9Y266	Nucleus/cytoplasm shuttling
Q9Y3B8	Nucleus/cytoplasm shuttling
Q9Y3D0	Nucleus/cytoplasm shuttling
Q9Y5A7	Nucleus/cytoplasm shuttling
O94827	Other intracellular organelle
Q8TDW5	Other intracellular organelle
Q9H0E2	Other intracellular organelle
A6NGU5	Plasmamembrane TMP
A8MYU2	Plasmamembrane TMP
O00400	Plasmamembrane TMP
O15440	Plasmamembrane TMP
O43169	Plasmamembrane TMP
O95754	Plasmamembrane TMP
P07357	Plasmamembrane TMP
P08514	Plasmamembrane TMP
P0DTU3	Plasmamembrane TMP
P12319	Plasmamembrane TMP
P16066	Plasmamembrane TMP
P21754	Plasmamembrane TMP
P22413	Plasmamembrane TMP
P23469	Plasmamembrane TMP
P32246	Plasmamembrane TMP
P35499	Plasmamembrane TMP
P45844	Plasmamembrane TMP
P48549	Plasmamembrane TMP
P51168	Plasmamembrane TMP
P51677	Plasmamembrane TMP
P58743	Plasmamembrane TMP
Q02094	Plasmamembrane TMP
Q06432	Plasmamembrane TMP
Q12884	Plasmamembrane TMP
Q13683	Plasmamembrane TMP
Q14802	Plasmamembrane TMP
Q15399	Plasmamembrane TMP
Q15762	Plasmamembrane TMP
Q15904	Plasmamembrane TMP
Q16891	Plasmamembrane TMP
Q5DID0	Plasmamembrane TMP
Q5VT99	Plasmamembrane TMP
Q5W0Z9	Plasmamembrane TMP
Q6U841	Plasmamembrane TMP
Q6UWL6	Plasmamembrane TMP
Q6UXB4	Plasmamembrane TMP
Q6XPS3	Plasmamembrane TMP
Q7RTX0	Plasmamembrane TMP
Q7RTX1	Plasmamembrane TMP
Q7Z7N9	Plasmamembrane TMP
Q8N9I0	Plasmamembrane TMP
Q8TCG5	Plasmamembrane TMP
Q8TCT9	Plasmamembrane TMP
Q96GZ6	Plasmamembrane TMP
Q96LC7	Plasmamembrane TMP
Q99835	Plasmamembrane TMP
Q9H3S3	Plasmamembrane TMP
Q9H490	Plasmamembrane TMP
Q9H7M9	Plasmamembrane TMP
Q9NRA2	Plasmamembrane TMP
Q9NZR2	Plasmamembrane TMP
Q9P2U7	Plasmamembrane TMP
Q9UIB8	Plasmamembrane TMP
Q9ULK5	Plasmamembrane TMP
Q9Y219	Plasmamembrane TMP
Q9Y267	Plasmamembrane TMP
Q9Y5U5	Plasmamembrane TMP
Q6P1L5	Unknown
Q8WXG8	Unknown
