## Supplementary data files for "Phase-separating fusion proteins drive cancer by dysregulating transcription through ectopic condensates": background_986.tsv

P14649	Cytoskeleton
P33176	Cytoskeleton
Q14651	Cytoskeleton
Q6P3W2	Cytoskeleton
Q9HBI0	Cytoskeleton
Q9UEY8	Cytoskeleton
Q9ULJ8	Cytoskeleton
O14807	Cytosol
O94822	Cytosol
P0DJJ0	Cytosol
P30520	Cytosol
P41240	Cytosol
P48059	Cytosol
Q15056	Cytosol
Q6P4A8	Cytosol
Q7Z4H3	Cytosol
Q8NB16	Cytosol
Q8NF50	Cytosol
Q9BYR7	Cytosol
Q9BZP6	Cytosol
Q9UK22	Cytosol
P02654	ER
P23327	ER
Q8N8V4	ER
Q8WUD1	ER
Q969R2	ER
Q9BV94	ER
Q9NP72	ER
O00622	Extracellular
P01298	Extracellular
Q8IVL8	Extracellular
Q96AA8	Golgi
Q9H267	Golgi
Q2KHT3	Inner membrane TMP
Q9NUE0	Inner membrane TMP
Q9Y6A1	Inner membrane TMP
Q16854	Mitochondrium
Q9GZQ8	Mitochondrium
Q9H2U2	Mitochondrium
A0AV96	Nucleus
A6H8Y1	Nucleus
O14978	Nucleus
O15119	Nucleus
O43309	Nucleus
O43313	Nucleus
O43316	Nucleus
O60479	Nucleus
O75151	Nucleus
O75367	Nucleus
O75604	Nucleus
O75717	Nucleus
O95696	Nucleus
O95935	Nucleus
O95985	Nucleus
P05813	Nucleus
P10243	Nucleus
P17021	Nucleus
P18146	Nucleus
P18887	Nucleus
P19338	Nucleus
P19419	Nucleus
P20226	Nucleus
P26599	Nucleus
P28356	Nucleus
P31629	Nucleus
P35453	Nucleus
P35680	Nucleus
P36508	Nucleus
P40425	Nucleus
P49716	Nucleus
P49918	Nucleus
P52954	Nucleus
P55769	Nucleus
P57059	Nucleus
P58012	Nucleus
P61371	Nucleus
P61978	Nucleus
P63162	Nucleus
P78411	Nucleus
Q12926	Nucleus
Q14566	Nucleus
Q15326	Nucleus
Q16690	Nucleus
Q53H47	Nucleus
Q659C4	Nucleus
Q6ICG8	Nucleus
Q6PL18	Nucleus
Q6RFH5	Nucleus
Q7Z3E1	Nucleus
Q86UL8	Nucleus
Q86UQ8	Nucleus
Q86Y33	Nucleus
Q8N414	Nucleus
Q8N7H5	Nucleus
Q8NAV1	Nucleus
Q8NFU5	Nucleus
Q8TAT5	Nucleus
Q8TBJ5	Nucleus
Q8TF63	Nucleus
Q8WXI9	Nucleus
Q92620	Nucleus
Q92750	Nucleus
Q96DB2	Nucleus
Q96DF8	Nucleus
Q96EB1	Nucleus
Q96IZ5	Nucleus
Q96J01	Nucleus
Q96JK2	Nucleus
Q96K83	Nucleus
Q96L91	Nucleus
Q96PV7	Nucleus
Q9BRD0	Nucleus
Q9BSG1	Nucleus
Q9BTL4	Nucleus
Q9BTP7	Nucleus
Q9BUH6	Nucleus
Q9BVP2	Nucleus
Q9BWU0	Nucleus
Q9BWV3	Nucleus
Q9BY27	Nucleus
Q9C0J9	Nucleus
Q9H0A0	Nucleus
Q9H165	Nucleus
Q9H2H8	Nucleus
Q9HB58	Nucleus
Q9NQ69	Nucleus
Q9NR33	Nucleus
Q9NRL2	Nucleus
Q9NRN9	Nucleus
Q9NW75	Nucleus
Q9NXX6	Nucleus
Q9NY12	Nucleus
Q9UBC0	Nucleus
Q9UFB7	Nucleus
Q9UHV8	Nucleus
Q9UI36	Nucleus
Q9UJA5	Nucleus
Q9UKI8	Nucleus
Q9UNA4	Nucleus
Q9Y261	Nucleus
Q9Y2M2	Nucleus
Q9Y2U9	Nucleus
Q9Y6F8	Nucleus
A0A140G945	Nucleus/cytoplasm shuttling
O00487	Nucleus/cytoplasm shuttling
O15264	Nucleus/cytoplasm shuttling
O15265	Nucleus/cytoplasm shuttling
O15511	Nucleus/cytoplasm shuttling
O43159	Nucleus/cytoplasm shuttling
O43395	Nucleus/cytoplasm shuttling
O60285	Nucleus/cytoplasm shuttling
O75347	Nucleus/cytoplasm shuttling
O75376	Nucleus/cytoplasm shuttling
O76027	Nucleus/cytoplasm shuttling
O95568	Nucleus/cytoplasm shuttling
P02533	Nucleus/cytoplasm shuttling
P02545	Nucleus/cytoplasm shuttling
P04049	Nucleus/cytoplasm shuttling
P07148	Nucleus/cytoplasm shuttling
P08319	Nucleus/cytoplasm shuttling
P11473	Nucleus/cytoplasm shuttling
P13010	Nucleus/cytoplasm shuttling
P25445	Nucleus/cytoplasm shuttling
P25713	Nucleus/cytoplasm shuttling
P30626	Nucleus/cytoplasm shuttling
P31271	Nucleus/cytoplasm shuttling
P31350	Nucleus/cytoplasm shuttling
P43034	Nucleus/cytoplasm shuttling
P47929	Nucleus/cytoplasm shuttling
P51617	Nucleus/cytoplasm shuttling
P55010	Nucleus/cytoplasm shuttling
P61970	Nucleus/cytoplasm shuttling
P62851	Nucleus/cytoplasm shuttling
P68104	Nucleus/cytoplasm shuttling
P68400	Nucleus/cytoplasm shuttling
P78527	Nucleus/cytoplasm shuttling
P83876	Nucleus/cytoplasm shuttling
Q02548	Nucleus/cytoplasm shuttling
Q03112	Nucleus/cytoplasm shuttling
Q09028	Nucleus/cytoplasm shuttling
Q09FC8	Nucleus/cytoplasm shuttling
Q12974	Nucleus/cytoplasm shuttling
Q13191	Nucleus/cytoplasm shuttling
Q13547	Nucleus/cytoplasm shuttling
Q13609	Nucleus/cytoplasm shuttling
Q13620	Nucleus/cytoplasm shuttling
Q13625	Nucleus/cytoplasm shuttling
Q14103	Nucleus/cytoplasm shuttling
Q14164	Nucleus/cytoplasm shuttling
Q14186	Nucleus/cytoplasm shuttling
Q14353	Nucleus/cytoplasm shuttling
Q15345	Nucleus/cytoplasm shuttling
Q15464	Nucleus/cytoplasm shuttling
Q16181	Nucleus/cytoplasm shuttling
Q16698	Nucleus/cytoplasm shuttling
Q3SY69	Nucleus/cytoplasm shuttling
Q53HV7	Nucleus/cytoplasm shuttling
Q5QNW6	Nucleus/cytoplasm shuttling
Q5TDH0	Nucleus/cytoplasm shuttling
Q5VZV1	Nucleus/cytoplasm shuttling
Q6PF06	Nucleus/cytoplasm shuttling
Q70E73	Nucleus/cytoplasm shuttling
Q71F23	Nucleus/cytoplasm shuttling
Q86UD0	Nucleus/cytoplasm shuttling
Q86US8	Nucleus/cytoplasm shuttling
Q86UW7	Nucleus/cytoplasm shuttling
Q86YF9	Nucleus/cytoplasm shuttling
Q8N3C7	Nucleus/cytoplasm shuttling
Q8N5S9	Nucleus/cytoplasm shuttling
Q8NCN4	Nucleus/cytoplasm shuttling
Q8NE09	Nucleus/cytoplasm shuttling
Q8NHQ9	Nucleus/cytoplasm shuttling
Q8NHY2	Nucleus/cytoplasm shuttling
Q8TF01	Nucleus/cytoplasm shuttling
Q92989	Nucleus/cytoplasm shuttling
Q96DE5	Nucleus/cytoplasm shuttling
Q96GN5	Nucleus/cytoplasm shuttling
Q96M11	Nucleus/cytoplasm shuttling
Q96QF0	Nucleus/cytoplasm shuttling
Q96QU8	Nucleus/cytoplasm shuttling
Q99873	Nucleus/cytoplasm shuttling
Q99877	Nucleus/cytoplasm shuttling
Q99879	Nucleus/cytoplasm shuttling
Q99952	Nucleus/cytoplasm shuttling
Q9BTE3	Nucleus/cytoplasm shuttling
Q9H0E9	Nucleus/cytoplasm shuttling
Q9H254	Nucleus/cytoplasm shuttling
Q9H2G9	Nucleus/cytoplasm shuttling
Q9H3R5	Nucleus/cytoplasm shuttling
Q9H4E7	Nucleus/cytoplasm shuttling
Q9H9Y6	Nucleus/cytoplasm shuttling
Q9HAV7	Nucleus/cytoplasm shuttling
Q9HC77	Nucleus/cytoplasm shuttling
Q9NPF5	Nucleus/cytoplasm shuttling
Q9NQ66	Nucleus/cytoplasm shuttling
Q9NS86	Nucleus/cytoplasm shuttling
Q9NSP4	Nucleus/cytoplasm shuttling
Q9NUS5	Nucleus/cytoplasm shuttling
Q9NWB1	Nucleus/cytoplasm shuttling
Q9NWM0	Nucleus/cytoplasm shuttling
Q9NWT6	Nucleus/cytoplasm shuttling
Q9NX46	Nucleus/cytoplasm shuttling
Q9P0W8	Nucleus/cytoplasm shuttling
Q9UBP6	Nucleus/cytoplasm shuttling
Q9UGJ0	Nucleus/cytoplasm shuttling
Q9UH65	Nucleus/cytoplasm shuttling
Q9UHG0	Nucleus/cytoplasm shuttling
Q9UKB1	Nucleus/cytoplasm shuttling
Q9UMS0	Nucleus/cytoplasm shuttling
Q9UN37	Nucleus/cytoplasm shuttling
Q9UNP9	Nucleus/cytoplasm shuttling
Q9Y297	Nucleus/cytoplasm shuttling
Q9Y2R2	Nucleus/cytoplasm shuttling
Q9Y3T9	Nucleus/cytoplasm shuttling
Q9Y606	Nucleus/cytoplasm shuttling
O95295	Other intracellular organelle
Q7Z698	Other intracellular organelle
Q9Y2T2	Other intracellular organelle
O00555	Plasmamembrane TMP
O14672	Plasmamembrane TMP
O15394	Plasmamembrane TMP
O15547	Plasmamembrane TMP
O43914	Plasmamembrane TMP
O60669	Plasmamembrane TMP
O95180	Plasmamembrane TMP
O95864	Plasmamembrane TMP
P07202	Plasmamembrane TMP
P07358	Plasmamembrane TMP
P08571	Plasmamembrane TMP
P10721	Plasmamembrane TMP
P11279	Plasmamembrane TMP
P12236	Plasmamembrane TMP
P14598	Plasmamembrane TMP
P19235	Plasmamembrane TMP
P19438	Plasmamembrane TMP
P22309	Plasmamembrane TMP
P27037	Plasmamembrane TMP
P29965	Plasmamembrane TMP
P32418	Plasmamembrane TMP
P35346	Plasmamembrane TMP
P40967	Plasmamembrane TMP
P48058	Plasmamembrane TMP
P48549	Plasmamembrane TMP
P49755	Plasmamembrane TMP
P61266	Plasmamembrane TMP
Q01362	Plasmamembrane TMP
Q02487	Plasmamembrane TMP
Q15262	Plasmamembrane TMP
Q30201	Plasmamembrane TMP
Q5QGT7	Plasmamembrane TMP
Q6H3X3	Plasmamembrane TMP
Q6IWH7	Plasmamembrane TMP
Q6P1K1	Plasmamembrane TMP
Q6UXZ0	Plasmamembrane TMP
Q7Z418	Plasmamembrane TMP
Q7Z6M3	Plasmamembrane TMP
Q86VW1	Plasmamembrane TMP
Q86WB7	Plasmamembrane TMP
Q86YT5	Plasmamembrane TMP
Q92482	Plasmamembrane TMP
Q99665	Plasmamembrane TMP
Q99735	Plasmamembrane TMP
Q9BVK6	Plasmamembrane TMP
Q9BX95	Plasmamembrane TMP
Q9GZN0	Plasmamembrane TMP
Q9H221	Plasmamembrane TMP
Q9HCM2	Plasmamembrane TMP
Q9HDC5	Plasmamembrane TMP
Q9NZC2	Plasmamembrane TMP
Q9UHC9	Plasmamembrane TMP
Q9UHI5	Plasmamembrane TMP
Q9UI14	Plasmamembrane TMP
Q9Y287	Plasmamembrane TMP
Q9Y2Q0	Plasmamembrane TMP
Q9Y4D2	Plasmamembrane TMP
Q7L273	Unknown
Q8IVH8	Unknown
