## Supplementary data files for "Phase-separating fusion proteins drive cancer by dysregulating transcription through ectopic condensates": background_987.tsv

P56715	Cytoskeleton
Q32MK0	Cytoskeleton
Q5T1H1	Cytoskeleton
Q8WYR1	Cytoskeleton
Q9BTV5	Cytoskeleton
Q9NQC7	Cytoskeleton
Q9NVX0	Cytoskeleton
O95263	Cytosol
O95278	Cytosol
P20711	Cytosol
P23743	Cytosol
P45877	Cytosol
P62942	Cytosol
Q13232	Cytosol
Q16667	Cytosol
Q6YHU6	Cytosol
Q8TCF1	Cytosol
Q969H4	Cytosol
Q99576	Cytosol
Q9NVQ4	Cytosol
Q9NVR5	Cytosol
P06727	ER
P08833	ER
P0DML3	ER
P12259	ER
Q9P2G3	ER
Q9UBS4	ER
Q9Y2B2	ER
P01766	Extracellular
Q8N2S1	Extracellular
Q9H1J7	Extracellular
Q6P3W7	Golgi
Q8N653	Golgi
Q12887	Inner membrane TMP
Q9BUR5	Inner membrane TMP
Q9Y328	Inner membrane TMP
Q14197	Mitochondrium
Q99797	Mitochondrium
Q9BQT8	Mitochondrium
A0JLT2	Nucleus
O00257	Nucleus
O14497	Nucleus
O14646	Nucleus
O15042	Nucleus
O15391	Nucleus
O15541	Nucleus
O43172	Nucleus
O43298	Nucleus
O43680	Nucleus
O60524	Nucleus
O75592	Nucleus
O75618	Nucleus
O75679	Nucleus
O75916	Nucleus
O75928	Nucleus
O95072	Nucleus
P07992	Nucleus
P10073	Nucleus
P12544	Nucleus
P17936	Nucleus
P20265	Nucleus
P22087	Nucleus
P25208	Nucleus
P28356	Nucleus
P31629	Nucleus
P35716	Nucleus
P39900	Nucleus
P46100	Nucleus
P49640	Nucleus
P51003	Nucleus
P51816	Nucleus
P51946	Nucleus
P55058	Nucleus
P56915	Nucleus
P57086	Nucleus
P59817	Nucleus
P61968	Nucleus
P63162	Nucleus
Q01658	Nucleus
Q12837	Nucleus
Q14966	Nucleus
Q149N8	Nucleus
Q15054	Nucleus
Q15928	Nucleus
Q16342	Nucleus
Q16385	Nucleus
Q5T8I9	Nucleus
Q7Z3I7	Nucleus
Q7Z5L2	Nucleus
Q86U44	Nucleus
Q86VV4	Nucleus
Q86Y97	Nucleus
Q8IUH3	Nucleus
Q8IWI9	Nucleus
Q8N201	Nucleus
Q8TCE9	Nucleus
Q8TD17	Nucleus
Q8WTP8	Nucleus
Q8WVJ9	Nucleus
Q92481	Nucleus
Q92782	Nucleus
Q92793	Nucleus
Q92908	Nucleus
Q969S2	Nucleus
Q96AP0	Nucleus
Q96CB8	Nucleus
Q96GC6	Nucleus
Q96GD3	Nucleus
Q96I24	Nucleus
Q96IK5	Nucleus
Q96JK9	Nucleus
Q96LA8	Nucleus
Q96MM3	Nucleus
Q96ST2	Nucleus
Q96T60	Nucleus
Q99607	Nucleus
Q9BPY8	Nucleus
Q9BWE0	Nucleus
Q9BX26	Nucleus
Q9BZ95	Nucleus
Q9C086	Nucleus
Q9GZV8	Nucleus
Q9H4I2	Nucleus
Q9H7X3	Nucleus
Q9H808	Nucleus
Q9HAW0	Nucleus
Q9NQ87	Nucleus
Q9NQZ3	Nucleus
Q9NUK0	Nucleus
Q9NUU7	Nucleus
Q9NVC6	Nucleus
Q9NWT1	Nucleus
Q9NXX6	Nucleus
Q9NZV7	Nucleus
Q9UBU8	Nucleus
Q9UHL0	Nucleus
Q9UHV8	Nucleus
Q9UL49	Nucleus
Q9ULV5	Nucleus
Q9UM82	Nucleus
Q9UQ84	Nucleus
Q9Y235	Nucleus
Q9Y3Y2	Nucleus
O00221	Nucleus/cytoplasm shuttling
O00444	Nucleus/cytoplasm shuttling
O15144	Nucleus/cytoplasm shuttling
O15205	Nucleus/cytoplasm shuttling
O60315	Nucleus/cytoplasm shuttling
O75131	Nucleus/cytoplasm shuttling
O75376	Nucleus/cytoplasm shuttling
O75676	Nucleus/cytoplasm shuttling
O75912	Nucleus/cytoplasm shuttling
O95271	Nucleus/cytoplasm shuttling
O95359	Nucleus/cytoplasm shuttling
P06132	Nucleus/cytoplasm shuttling
P06396	Nucleus/cytoplasm shuttling
P14174	Nucleus/cytoplasm shuttling
P14678	Nucleus/cytoplasm shuttling
P17252	Nucleus/cytoplasm shuttling
P19532	Nucleus/cytoplasm shuttling
P20042	Nucleus/cytoplasm shuttling
P21359	Nucleus/cytoplasm shuttling
P23443	Nucleus/cytoplasm shuttling
P24385	Nucleus/cytoplasm shuttling
P25686	Nucleus/cytoplasm shuttling
P28065	Nucleus/cytoplasm shuttling
P29074	Nucleus/cytoplasm shuttling
P29590	Nucleus/cytoplasm shuttling
P35270	Nucleus/cytoplasm shuttling
P41743	Nucleus/cytoplasm shuttling
P43405	Nucleus/cytoplasm shuttling
P49591	Nucleus/cytoplasm shuttling
P49796	Nucleus/cytoplasm shuttling
P51531	Nucleus/cytoplasm shuttling
P51665	Nucleus/cytoplasm shuttling
P53041	Nucleus/cytoplasm shuttling
P57678	Nucleus/cytoplasm shuttling
P62424	Nucleus/cytoplasm shuttling
P67775	Nucleus/cytoplasm shuttling
P78395	Nucleus/cytoplasm shuttling
P83876	Nucleus/cytoplasm shuttling
Q01167	Nucleus/cytoplasm shuttling
Q02790	Nucleus/cytoplasm shuttling
Q05195	Nucleus/cytoplasm shuttling
Q07020	Nucleus/cytoplasm shuttling
Q12974	Nucleus/cytoplasm shuttling
Q13310	Nucleus/cytoplasm shuttling
Q13428	Nucleus/cytoplasm shuttling
Q13887	Nucleus/cytoplasm shuttling
Q14004	Nucleus/cytoplasm shuttling
Q14152	Nucleus/cytoplasm shuttling
Q14397	Nucleus/cytoplasm shuttling
Q15120	Nucleus/cytoplasm shuttling
Q15831	Nucleus/cytoplasm shuttling
Q17RS7	Nucleus/cytoplasm shuttling
Q63HN8	Nucleus/cytoplasm shuttling
Q6IMN6	Nucleus/cytoplasm shuttling
Q6P6C2	Nucleus/cytoplasm shuttling
Q6VVB1	Nucleus/cytoplasm shuttling
Q86X51	Nucleus/cytoplasm shuttling
Q8IXM2	Nucleus/cytoplasm shuttling
Q8N392	Nucleus/cytoplasm shuttling
Q8NCD3	Nucleus/cytoplasm shuttling
Q8NE35	Nucleus/cytoplasm shuttling
Q8NE71	Nucleus/cytoplasm shuttling
Q8TBC4	Nucleus/cytoplasm shuttling
Q8TCD5	Nucleus/cytoplasm shuttling
Q8TEH3	Nucleus/cytoplasm shuttling
Q8TF42	Nucleus/cytoplasm shuttling
Q92503	Nucleus/cytoplasm shuttling
Q92575	Nucleus/cytoplasm shuttling
Q96C12	Nucleus/cytoplasm shuttling
Q96F24	Nucleus/cytoplasm shuttling
Q96FC9	Nucleus/cytoplasm shuttling
Q96G61	Nucleus/cytoplasm shuttling
Q96IZ0	Nucleus/cytoplasm shuttling
Q96LI5	Nucleus/cytoplasm shuttling
Q96P71	Nucleus/cytoplasm shuttling
Q96PY6	Nucleus/cytoplasm shuttling
Q96RU7	Nucleus/cytoplasm shuttling
Q99675	Nucleus/cytoplasm shuttling
Q99966	Nucleus/cytoplasm shuttling
Q9BQ67	Nucleus/cytoplasm shuttling
Q9BQE3	Nucleus/cytoplasm shuttling
Q9BTE1	Nucleus/cytoplasm shuttling
Q9BUP3	Nucleus/cytoplasm shuttling
Q9BWT1	Nucleus/cytoplasm shuttling
Q9GZY0	Nucleus/cytoplasm shuttling
Q9H467	Nucleus/cytoplasm shuttling
Q9H6E5	Nucleus/cytoplasm shuttling
Q9H832	Nucleus/cytoplasm shuttling
Q9H8V3	Nucleus/cytoplasm shuttling
Q9H9J2	Nucleus/cytoplasm shuttling
Q9HAV7	Nucleus/cytoplasm shuttling
Q9HB71	Nucleus/cytoplasm shuttling
Q9HD34	Nucleus/cytoplasm shuttling
Q9NNW5	Nucleus/cytoplasm shuttling
Q9NR55	Nucleus/cytoplasm shuttling
Q9NRM7	Nucleus/cytoplasm shuttling
Q9NWD9	Nucleus/cytoplasm shuttling
Q9NWT6	Nucleus/cytoplasm shuttling
Q9NYY3	Nucleus/cytoplasm shuttling
Q9P0W8	Nucleus/cytoplasm shuttling
Q9P1Y5	Nucleus/cytoplasm shuttling
Q9UHV9	Nucleus/cytoplasm shuttling
Q9UJ55	Nucleus/cytoplasm shuttling
Q9UJX4	Nucleus/cytoplasm shuttling
Q9UK73	Nucleus/cytoplasm shuttling
Q9UKB1	Nucleus/cytoplasm shuttling
Q9UKL3	Nucleus/cytoplasm shuttling
Q9UL03	Nucleus/cytoplasm shuttling
Q9UNM6	Nucleus/cytoplasm shuttling
Q9UNP9	Nucleus/cytoplasm shuttling
Q9UNY5	Nucleus/cytoplasm shuttling
Q9UQ13	Nucleus/cytoplasm shuttling
P34913	Other intracellular organelle
Q7Z6I6	Other intracellular organelle
Q9UPW8	Other intracellular organelle
O14495	Plasmamembrane TMP
O43464	Plasmamembrane TMP
O60353	Plasmamembrane TMP
O75019	Plasmamembrane TMP
O95528	Plasmamembrane TMP
P07202	Plasmamembrane TMP
P08575	Plasmamembrane TMP
P12830	Plasmamembrane TMP
P17612	Plasmamembrane TMP
P21854	Plasmamembrane TMP
P22459	Plasmamembrane TMP
P23276	Plasmamembrane TMP
P28222	Plasmamembrane TMP
P32856	Plasmamembrane TMP
P35368	Plasmamembrane TMP
P35590	Plasmamembrane TMP
P50591	Plasmamembrane TMP
P51686	Plasmamembrane TMP
P51788	Plasmamembrane TMP
P60508	Plasmamembrane TMP
P61266	Plasmamembrane TMP
P78334	Plasmamembrane TMP
Q01650	Plasmamembrane TMP
Q01959	Plasmamembrane TMP
Q08334	Plasmamembrane TMP
Q13113	Plasmamembrane TMP
Q13291	Plasmamembrane TMP
Q13936	Plasmamembrane TMP
Q16322	Plasmamembrane TMP
Q16651	Plasmamembrane TMP
Q2TAL6	Plasmamembrane TMP
Q3MUY2	Plasmamembrane TMP
Q685J3	Plasmamembrane TMP
Q6P5W5	Plasmamembrane TMP
Q6UVW9	Plasmamembrane TMP
Q6ZSA7	Plasmamembrane TMP
Q7RTX0	Plasmamembrane TMP
Q86X29	Plasmamembrane TMP
Q8NHL6	Plasmamembrane TMP
Q8TD46	Plasmamembrane TMP
Q8WY07	Plasmamembrane TMP
Q96PH1	Plasmamembrane TMP
Q9BZZ2	Plasmamembrane TMP
Q9H2A7	Plasmamembrane TMP
Q9HAR2	Plasmamembrane TMP
Q9HBY0	Plasmamembrane TMP
Q9HCU4	Plasmamembrane TMP
Q9NQS3	Plasmamembrane TMP
Q9NQX5	Plasmamembrane TMP
Q9NYV7	Plasmamembrane TMP
Q9NZ53	Plasmamembrane TMP
Q9P0K1	Plasmamembrane TMP
Q9UGH3	Plasmamembrane TMP
Q9UHC3	Plasmamembrane TMP
Q9UHF4	Plasmamembrane TMP
Q9Y548	Plasmamembrane TMP
Q9Y5Y7	Plasmamembrane TMP
Q2WGJ6	Unknown
Q5W5X9	Unknown
