## Supplementary data files for "Phase-separating fusion proteins drive cancer by dysregulating transcription through ectopic condensates": background_988.tsv

P61421	Cytoskeleton
Q01449	Cytoskeleton
Q32MZ4	Cytoskeleton
Q8TBB0	Cytoskeleton
Q8WXR4	Cytoskeleton
Q96EK5	Cytoskeleton
Q9P0N9	Cytoskeleton
A6NDB9	Cytosol
O95749	Cytosol
P15090	Cytosol
P61758	Cytosol
Q5VWZ2	Cytosol
Q6TFL4	Cytosol
Q96AT9	Cytosol
Q96NY7	Cytosol
Q9BYR0	Cytosol
Q9H0F6	Cytosol
Q9NR81	Cytosol
Q9Y316	Cytosol
Q9Y484	Cytosol
Q9Y4H2	Cytosol
A1A4Y4	ER
P08686	ER
P14625	ER
P23141	ER
Q8N8V4	ER
Q8WWR8	ER
Q96DR4	ER
O95715	Extracellular
P11047	Extracellular
P60568	Extracellular
Q8WTW3	Golgi
Q9Y2I7	Golgi
P26439	Inner membrane TMP
P30405	Inner membrane TMP
Q96AA3	Inner membrane TMP
Q13057	Mitochondrium
Q14296	Mitochondrium
Q8NC60	Mitochondrium
A6H8Y1	Nucleus
A8MV65	Nucleus
O00470	Nucleus
O00482	Nucleus
O43679	Nucleus
O60248	Nucleus
O95104	Nucleus
O95232	Nucleus
O95985	Nucleus
P08651	Nucleus
P0DMW2	Nucleus
P13056	Nucleus
P13378	Nucleus
P17036	Nucleus
P31270	Nucleus
P31942	Nucleus
P36402	Nucleus
P37231	Nucleus
P40426	Nucleus
P49639	Nucleus
P57055	Nucleus
P57071	Nucleus
Q00688	Nucleus
Q02577	Nucleus
Q03014	Nucleus
Q12857	Nucleus
Q12926	Nucleus
Q14159	Nucleus
Q15050	Nucleus
Q15935	Nucleus
Q16600	Nucleus
Q3MJ62	Nucleus
Q4L180	Nucleus
Q52LJ0	Nucleus
Q5FWF4	Nucleus
Q5JUK2	Nucleus
Q5VXU9	Nucleus
Q68D10	Nucleus
Q6P2Q9	Nucleus
Q6SJ93	Nucleus
Q71DI3	Nucleus
Q76L83	Nucleus
Q86V20	Nucleus
Q86VY4	Nucleus
Q86XN8	Nucleus
Q86YC2	Nucleus
Q8IUE6	Nucleus
Q8IWY8	Nucleus
Q8IXH7	Nucleus
Q8IXJ9	Nucleus
Q8IY37	Nucleus
Q8N1G2	Nucleus
Q8N1K5	Nucleus
Q8N680	Nucleus
Q8N7X4	Nucleus
Q8N9N2	Nucleus
Q8NB15	Nucleus
Q8NB78	Nucleus
Q8NDX5	Nucleus
Q8NEQ6	Nucleus
Q8TD23	Nucleus
Q8TEC5	Nucleus
Q8WTS6	Nucleus
Q8WU10	Nucleus
Q8WUU5	Nucleus
Q8WV07	Nucleus
Q92618	Nucleus
Q92698	Nucleus
Q92750	Nucleus
Q92769	Nucleus
Q96ES7	Nucleus
Q96GD3	Nucleus
Q96JL9	Nucleus
Q96MG7	Nucleus
Q96QT6	Nucleus
Q9BSD3	Nucleus
Q9BUQ8	Nucleus
Q9H0E7	Nucleus
Q9H0J9	Nucleus
Q9H2H8	Nucleus
Q9H582	Nucleus
Q9H6T0	Nucleus
Q9H6Z4	Nucleus
Q9HAK2	Nucleus
Q9HBZ2	Nucleus
Q9NQL9	Nucleus
Q9NQZ8	Nucleus
Q9NUW8	Nucleus
Q9NYP3	Nucleus
Q9NYV6	Nucleus
Q9P0R6	Nucleus
Q9UBC3	Nucleus
Q9UBY9	Nucleus
Q9UHH9	Nucleus
Q9UIS9	Nucleus
Q9UKN5	Nucleus
Q9ULR3	Nucleus
Q9UNW9	Nucleus
Q9UPE1	Nucleus
Q9UPW6	Nucleus
Q9Y2T7	Nucleus
Q9Y2U9	Nucleus
Q9Y5K1	Nucleus
Q9Y5V3	Nucleus
O00232	Nucleus/cytoplasm shuttling
O00408	Nucleus/cytoplasm shuttling
O00541	Nucleus/cytoplasm shuttling
O14576	Nucleus/cytoplasm shuttling
O14893	Nucleus/cytoplasm shuttling
O15504	Nucleus/cytoplasm shuttling
O43290	Nucleus/cytoplasm shuttling
O60260	Nucleus/cytoplasm shuttling
O75052	Nucleus/cytoplasm shuttling
O75351	Nucleus/cytoplasm shuttling
O75410	Nucleus/cytoplasm shuttling
O75569	Nucleus/cytoplasm shuttling
O75955	Nucleus/cytoplasm shuttling
O95630	Nucleus/cytoplasm shuttling
O95990	Nucleus/cytoplasm shuttling
P04792	Nucleus/cytoplasm shuttling
P05230	Nucleus/cytoplasm shuttling
P10155	Nucleus/cytoplasm shuttling
P13010	Nucleus/cytoplasm shuttling
P24385	Nucleus/cytoplasm shuttling
P25713	Nucleus/cytoplasm shuttling
P26641	Nucleus/cytoplasm shuttling
P28062	Nucleus/cytoplasm shuttling
P29692	Nucleus/cytoplasm shuttling
P31483	Nucleus/cytoplasm shuttling
P31689	Nucleus/cytoplasm shuttling
P35236	Nucleus/cytoplasm shuttling
P36405	Nucleus/cytoplasm shuttling
P37840	Nucleus/cytoplasm shuttling
P39019	Nucleus/cytoplasm shuttling
P42345	Nucleus/cytoplasm shuttling
P43405	Nucleus/cytoplasm shuttling
P43897	Nucleus/cytoplasm shuttling
P49761	Nucleus/cytoplasm shuttling
P51452	Nucleus/cytoplasm shuttling
P54136	Nucleus/cytoplasm shuttling
P55060	Nucleus/cytoplasm shuttling
P55212	Nucleus/cytoplasm shuttling
P56559	Nucleus/cytoplasm shuttling
P61011	Nucleus/cytoplasm shuttling
P61457	Nucleus/cytoplasm shuttling
P62256	Nucleus/cytoplasm shuttling
P62306	Nucleus/cytoplasm shuttling
P63279	Nucleus/cytoplasm shuttling
P83916	Nucleus/cytoplasm shuttling
Q01831	Nucleus/cytoplasm shuttling
Q02241	Nucleus/cytoplasm shuttling
Q05209	Nucleus/cytoplasm shuttling
Q06187	Nucleus/cytoplasm shuttling
Q12800	Nucleus/cytoplasm shuttling
Q13042	Nucleus/cytoplasm shuttling
Q13228	Nucleus/cytoplasm shuttling
Q13352	Nucleus/cytoplasm shuttling
Q13469	Nucleus/cytoplasm shuttling
Q13686	Nucleus/cytoplasm shuttling
Q14140	Nucleus/cytoplasm shuttling
Q14152	Nucleus/cytoplasm shuttling
Q14181	Nucleus/cytoplasm shuttling
Q15024	Nucleus/cytoplasm shuttling
Q15569	Nucleus/cytoplasm shuttling
Q16082	Nucleus/cytoplasm shuttling
Q4VC44	Nucleus/cytoplasm shuttling
Q58WW2	Nucleus/cytoplasm shuttling
Q5TA50	Nucleus/cytoplasm shuttling
Q5TCY1	Nucleus/cytoplasm shuttling
Q5TDH0	Nucleus/cytoplasm shuttling
Q5UIP0	Nucleus/cytoplasm shuttling
Q6IA86	Nucleus/cytoplasm shuttling
Q6IQ49	Nucleus/cytoplasm shuttling
Q6KC79	Nucleus/cytoplasm shuttling
Q70CQ2	Nucleus/cytoplasm shuttling
Q8IW19	Nucleus/cytoplasm shuttling
Q8IWE2	Nucleus/cytoplasm shuttling
Q8IXW5	Nucleus/cytoplasm shuttling
Q8N884	Nucleus/cytoplasm shuttling
Q8N8R7	Nucleus/cytoplasm shuttling
Q8TDX7	Nucleus/cytoplasm shuttling
Q8WUQ7	Nucleus/cytoplasm shuttling
Q8WWL7	Nucleus/cytoplasm shuttling
Q92791	Nucleus/cytoplasm shuttling
Q969K3	Nucleus/cytoplasm shuttling
Q969Q6	Nucleus/cytoplasm shuttling
Q96I59	Nucleus/cytoplasm shuttling
Q96LT7	Nucleus/cytoplasm shuttling
Q99460	Nucleus/cytoplasm shuttling
Q9BRG1	Nucleus/cytoplasm shuttling
Q9BS16	Nucleus/cytoplasm shuttling
Q9BTE1	Nucleus/cytoplasm shuttling
Q9BUI4	Nucleus/cytoplasm shuttling
Q9BW19	Nucleus/cytoplasm shuttling
Q9BXJ9	Nucleus/cytoplasm shuttling
Q9BYV9	Nucleus/cytoplasm shuttling
Q9BZG8	Nucleus/cytoplasm shuttling
Q9C0K7	Nucleus/cytoplasm shuttling
Q9H305	Nucleus/cytoplasm shuttling
Q9H6E4	Nucleus/cytoplasm shuttling
Q9HB65	Nucleus/cytoplasm shuttling
Q9HC16	Nucleus/cytoplasm shuttling
Q9NQU5	Nucleus/cytoplasm shuttling
Q9NTJ3	Nucleus/cytoplasm shuttling
Q9NUL7	Nucleus/cytoplasm shuttling
Q9NYB0	Nucleus/cytoplasm shuttling
Q9NZJ4	Nucleus/cytoplasm shuttling
Q9P013	Nucleus/cytoplasm shuttling
Q9UH65	Nucleus/cytoplasm shuttling
Q9UJW0	Nucleus/cytoplasm shuttling
Q9UJY5	Nucleus/cytoplasm shuttling
Q9UKT7	Nucleus/cytoplasm shuttling
Q9UMS4	Nucleus/cytoplasm shuttling
Q9Y2U5	Nucleus/cytoplasm shuttling
Q9Y2W7	Nucleus/cytoplasm shuttling
Q9Y4J8	Nucleus/cytoplasm shuttling
P01178	Other intracellular organelle
P01308	Other intracellular organelle
Q9UMY4	Other intracellular organelle
O14520	Plasmamembrane TMP
O14678	Plasmamembrane TMP
O43464	Plasmamembrane TMP
O60312	Plasmamembrane TMP
O60779	Plasmamembrane TMP
O75096	Plasmamembrane TMP
O95279	Plasmamembrane TMP
O95342	Plasmamembrane TMP
O95427	Plasmamembrane TMP
O95907	Plasmamembrane TMP
P01848	Plasmamembrane TMP
P08173	Plasmamembrane TMP
P08571	Plasmamembrane TMP
P08887	Plasmamembrane TMP
P10586	Plasmamembrane TMP
P13224	Plasmamembrane TMP
P15954	Plasmamembrane TMP
P21554	Plasmamembrane TMP
P21860	Plasmamembrane TMP
P34982	Plasmamembrane TMP
P36941	Plasmamembrane TMP
P41597	Plasmamembrane TMP
P49257	Plasmamembrane TMP
P55064	Plasmamembrane TMP
P55087	Plasmamembrane TMP
P56373	Plasmamembrane TMP
P56975	Plasmamembrane TMP
Q08554	Plasmamembrane TMP
Q13488	Plasmamembrane TMP
Q13563	Plasmamembrane TMP
Q14114	Plasmamembrane TMP
Q14953	Plasmamembrane TMP
Q15303	Plasmamembrane TMP
Q15836	Plasmamembrane TMP
Q16445	Plasmamembrane TMP
Q16655	Plasmamembrane TMP
Q6NSJ5	Plasmamembrane TMP
Q6UXZ4	Plasmamembrane TMP
Q7L0J3	Plasmamembrane TMP
Q86VI4	Plasmamembrane TMP
Q86YT9	Plasmamembrane TMP
Q8IWT1	Plasmamembrane TMP
Q8WXD0	Plasmamembrane TMP
Q96CP6	Plasmamembrane TMP
Q96F05	Plasmamembrane TMP
Q96G91	Plasmamembrane TMP
Q99788	Plasmamembrane TMP
Q9BRQ6	Plasmamembrane TMP
Q9BY79	Plasmamembrane TMP
Q9H9K5	Plasmamembrane TMP
Q9NRD9	Plasmamembrane TMP
Q9P1Z3	Plasmamembrane TMP
Q9UBS5	Plasmamembrane TMP
Q9UGN4	Plasmamembrane TMP
Q9UKJ8	Plasmamembrane TMP
Q9ULH4	Plasmamembrane TMP
Q9ULT6	Plasmamembrane TMP
Q66K64	Unknown
Q9BSD7	Unknown
