## Supplementary data files for "Phase-separating fusion proteins drive cancer by dysregulating transcription through ectopic condensates": background_989.tsv

O94929	Cytoskeleton
Q12965	Cytoskeleton
Q86YT6	Cytoskeleton
Q96EX3	Cytoskeleton
Q96RY7	Cytoskeleton
Q9NZ20	Cytoskeleton
Q9NZA1	Cytoskeleton
O60573	Cytosol
P0DMN0	Cytosol
P19623	Cytosol
P30086	Cytosol
Q2M2I8	Cytosol
Q2VPA4	Cytosol
Q701N4	Cytosol
Q8N474	Cytosol
Q96KP1	Cytosol
Q9BSY9	Cytosol
Q9HBD1	Cytosol
Q9NP86	Cytosol
Q9UKW4	Cytosol
Q9Y5P6	Cytosol
P00451	ER
P07101	ER
Q14554	ER
Q15436	ER
Q6UWY0	ER
Q8WUD1	ER
Q9NP72	ER
P01619	Extracellular
P18509	Extracellular
P21246	Extracellular
Q13795	Golgi
Q9BQS8	Golgi
Q6ICL7	Inner membrane TMP
Q6UXF1	Inner membrane TMP
Q9Y6F6	Inner membrane TMP
P54098	Mitochondrium
Q7Z6M4	Mitochondrium
Q9NVA1	Mitochondrium
O00712	Nucleus
O15381	Nucleus
O15520	Nucleus
O15522	Nucleus
O15525	Nucleus
O43156	Nucleus
O60284	Nucleus
O75151	Nucleus
O75529	Nucleus
O94993	Nucleus
O95232	Nucleus
O95758	Nucleus
O95947	Nucleus
O95985	Nucleus
P02511	Nucleus
P0DJD3	Nucleus
P15622	Nucleus
P16860	Nucleus
P17027	Nucleus
P20671	Nucleus
P23511	Nucleus
P27216	Nucleus
P28698	Nucleus
P35251	Nucleus
P49716	Nucleus
P51959	Nucleus
P83369	Nucleus
Q00537	Nucleus
Q01851	Nucleus
Q13112	Nucleus
Q13151	Nucleus
Q13316	Nucleus
Q13398	Nucleus
Q14919	Nucleus
Q15020	Nucleus
Q15915	Nucleus
Q16342	Nucleus
Q16514	Nucleus
Q16777	Nucleus
Q17RY0	Nucleus
Q5SXM2	Nucleus
Q5SZQ8	Nucleus
Q5TD97	Nucleus
Q5VVJ2	Nucleus
Q6NZ36	Nucleus
Q6PJG6	Nucleus
Q6ZMS7	Nucleus
Q7Z7E8	Nucleus
Q86Y97	Nucleus
Q86YC2	Nucleus
Q86YW9	Nucleus
Q8IY37	Nucleus
Q8IYS1	Nucleus
Q8NBB4	Nucleus
Q8NFT6	Nucleus
Q8NFW5	Nucleus
Q8TDD2	Nucleus
Q8WU68	Nucleus
Q8WUB8	Nucleus
Q92585	Nucleus
Q92769	Nucleus
Q92979	Nucleus
Q96A08	Nucleus
Q96CJ1	Nucleus
Q96HA7	Nucleus
Q96HZ4	Nucleus
Q96JK2	Nucleus
Q96L73	Nucleus
Q96L91	Nucleus
Q96T37	Nucleus
Q96T60	Nucleus
Q99592	Nucleus
Q99853	Nucleus
Q9BSM1	Nucleus
Q9BT49	Nucleus
Q9BTK6	Nucleus
Q9BTP7	Nucleus
Q9BYW2	Nucleus
Q9H2X6	Nucleus
Q9H6W3	Nucleus
Q9H8E8	Nucleus
Q9H8M2	Nucleus
Q9H9S0	Nucleus
Q9HBM6	Nucleus
Q9HBZ2	Nucleus
Q9NQL9	Nucleus
Q9NQX0	Nucleus
Q9NVC6	Nucleus
Q9NX65	Nucleus
Q9P0R6	Nucleus
Q9UBP5	Nucleus
Q9UER7	Nucleus
Q9UIF7	Nucleus
Q9UIL8	Nucleus
Q9ULV3	Nucleus
Q9UNA4	Nucleus
Q9UNW9	Nucleus
Q9UQ84	Nucleus
Q9Y232	Nucleus
Q9Y235	Nucleus
Q9Y243	Nucleus
Q9Y5B9	Nucleus
Q9Y6J9	Nucleus
Q9Y6X2	Nucleus
O00512	Nucleus/cytoplasm shuttling
O14618	Nucleus/cytoplasm shuttling
O14656	Nucleus/cytoplasm shuttling
O14907	Nucleus/cytoplasm shuttling
O43741	Nucleus/cytoplasm shuttling
O60216	Nucleus/cytoplasm shuttling
O60237	Nucleus/cytoplasm shuttling
O60716	Nucleus/cytoplasm shuttling
O75347	Nucleus/cytoplasm shuttling
O75365	Nucleus/cytoplasm shuttling
O75563	Nucleus/cytoplasm shuttling
O75716	Nucleus/cytoplasm shuttling
O75840	Nucleus/cytoplasm shuttling
O94921	Nucleus/cytoplasm shuttling
P04406	Nucleus/cytoplasm shuttling
P07910	Nucleus/cytoplasm shuttling
P0C5Z0	Nucleus/cytoplasm shuttling
P12271	Nucleus/cytoplasm shuttling
P14635	Nucleus/cytoplasm shuttling
P14678	Nucleus/cytoplasm shuttling
P18848	Nucleus/cytoplasm shuttling
P23246	Nucleus/cytoplasm shuttling
P25398	Nucleus/cytoplasm shuttling
P25713	Nucleus/cytoplasm shuttling
P28290	Nucleus/cytoplasm shuttling
P29508	Nucleus/cytoplasm shuttling
P30047	Nucleus/cytoplasm shuttling
P33993	Nucleus/cytoplasm shuttling
P36873	Nucleus/cytoplasm shuttling
P37840	Nucleus/cytoplasm shuttling
P42771	Nucleus/cytoplasm shuttling
P43897	Nucleus/cytoplasm shuttling
P45983	Nucleus/cytoplasm shuttling
P46736	Nucleus/cytoplasm shuttling
P48728	Nucleus/cytoplasm shuttling
P49450	Nucleus/cytoplasm shuttling
P49815	Nucleus/cytoplasm shuttling
P51608	Nucleus/cytoplasm shuttling
P53778	Nucleus/cytoplasm shuttling
P54578	Nucleus/cytoplasm shuttling
P55081	Nucleus/cytoplasm shuttling
P61201	Nucleus/cytoplasm shuttling
P61289	Nucleus/cytoplasm shuttling
P62333	Nucleus/cytoplasm shuttling
P80723	Nucleus/cytoplasm shuttling
Q01664	Nucleus/cytoplasm shuttling
Q03164	Nucleus/cytoplasm shuttling
Q12849	Nucleus/cytoplasm shuttling
Q13535	Nucleus/cytoplasm shuttling
Q13625	Nucleus/cytoplasm shuttling
Q14106	Nucleus/cytoplasm shuttling
Q14839	Nucleus/cytoplasm shuttling
Q15018	Nucleus/cytoplasm shuttling
Q15078	Nucleus/cytoplasm shuttling
Q15643	Nucleus/cytoplasm shuttling
Q16881	Nucleus/cytoplasm shuttling
Q4VC44	Nucleus/cytoplasm shuttling
Q53GL7	Nucleus/cytoplasm shuttling
Q58WW2	Nucleus/cytoplasm shuttling
Q5GJ75	Nucleus/cytoplasm shuttling
Q5VZV1	Nucleus/cytoplasm shuttling
Q6P2C8	Nucleus/cytoplasm shuttling
Q6PI48	Nucleus/cytoplasm shuttling
Q71UM5	Nucleus/cytoplasm shuttling
Q75N03	Nucleus/cytoplasm shuttling
Q76N32	Nucleus/cytoplasm shuttling
Q7Z465	Nucleus/cytoplasm shuttling
Q86X51	Nucleus/cytoplasm shuttling
Q8IY63	Nucleus/cytoplasm shuttling
Q8N163	Nucleus/cytoplasm shuttling
Q8N1I0	Nucleus/cytoplasm shuttling
Q8WTT2	Nucleus/cytoplasm shuttling
Q8WXE9	Nucleus/cytoplasm shuttling
Q96A58	Nucleus/cytoplasm shuttling
Q96BT3	Nucleus/cytoplasm shuttling
Q96DZ5	Nucleus/cytoplasm shuttling
Q96F07	Nucleus/cytoplasm shuttling
Q96H20	Nucleus/cytoplasm shuttling
Q96IZ0	Nucleus/cytoplasm shuttling
Q96MT3	Nucleus/cytoplasm shuttling
Q96PN6	Nucleus/cytoplasm shuttling
Q96QB1	Nucleus/cytoplasm shuttling
Q96RU8	Nucleus/cytoplasm shuttling
Q96T66	Nucleus/cytoplasm shuttling
Q99675	Nucleus/cytoplasm shuttling
Q99877	Nucleus/cytoplasm shuttling
Q99932	Nucleus/cytoplasm shuttling
Q9BSJ2	Nucleus/cytoplasm shuttling
Q9BVI0	Nucleus/cytoplasm shuttling
Q9BX66	Nucleus/cytoplasm shuttling
Q9BZD4	Nucleus/cytoplasm shuttling
Q9GZV1	Nucleus/cytoplasm shuttling
Q9H3U1	Nucleus/cytoplasm shuttling
Q9H814	Nucleus/cytoplasm shuttling
Q9HAU0	Nucleus/cytoplasm shuttling
Q9HAW4	Nucleus/cytoplasm shuttling
Q9HD47	Nucleus/cytoplasm shuttling
Q9NR48	Nucleus/cytoplasm shuttling
Q9NYB9	Nucleus/cytoplasm shuttling
Q9NZB2	Nucleus/cytoplasm shuttling
Q9NZI8	Nucleus/cytoplasm shuttling
Q9NZJ0	Nucleus/cytoplasm shuttling
Q9NZQ3	Nucleus/cytoplasm shuttling
Q9UBK8	Nucleus/cytoplasm shuttling
Q9UDY8	Nucleus/cytoplasm shuttling
Q9UIC8	Nucleus/cytoplasm shuttling
Q9UK45	Nucleus/cytoplasm shuttling
Q9UNY4	Nucleus/cytoplasm shuttling
Q9UPR3	Nucleus/cytoplasm shuttling
Q9Y3A5	Nucleus/cytoplasm shuttling
Q9Y4Z0	Nucleus/cytoplasm shuttling
Q9Y6A4	Nucleus/cytoplasm shuttling
A8MXV4	Other intracellular organelle
O95166	Other intracellular organelle
P61916	Other intracellular organelle
O14788	Plasmamembrane TMP
O15031	Plasmamembrane TMP
O15162	Plasmamembrane TMP
O15303	Plasmamembrane TMP
O60449	Plasmamembrane TMP
O60906	Plasmamembrane TMP
O95484	Plasmamembrane TMP
O95918	Plasmamembrane TMP
P01889	Plasmamembrane TMP
P02724	Plasmamembrane TMP
P08195	Plasmamembrane TMP
P08473	Plasmamembrane TMP
P10620	Plasmamembrane TMP
P12235	Plasmamembrane TMP
P12830	Plasmamembrane TMP
P17658	Plasmamembrane TMP
P20138	Plasmamembrane TMP
P21709	Plasmamembrane TMP
P21728	Plasmamembrane TMP
P28907	Plasmamembrane TMP
P33681	Plasmamembrane TMP
P37288	Plasmamembrane TMP
P52798	Plasmamembrane TMP
P78310	Plasmamembrane TMP
P78348	Plasmamembrane TMP
Q13724	Plasmamembrane TMP
Q15904	Plasmamembrane TMP
Q16570	Plasmamembrane TMP
Q5DX21	Plasmamembrane TMP
Q5SSG8	Plasmamembrane TMP
Q6AI14	Plasmamembrane TMP
Q6DN72	Plasmamembrane TMP
Q6PJW8	Plasmamembrane TMP
Q86VL8	Plasmamembrane TMP
Q8IY17	Plasmamembrane TMP
Q8IZJ1	Plasmamembrane TMP
Q8N126	Plasmamembrane TMP
Q8N5K1	Plasmamembrane TMP
Q8N6P7	Plasmamembrane TMP
Q8NCW0	Plasmamembrane TMP
Q8NHS1	Plasmamembrane TMP
Q8WY07	Plasmamembrane TMP
Q969X2	Plasmamembrane TMP
Q96AD5	Plasmamembrane TMP
Q96BI3	Plasmamembrane TMP
Q96CP7	Plasmamembrane TMP
Q96PD2	Plasmamembrane TMP
Q96RN1	Plasmamembrane TMP
Q9NP59	Plasmamembrane TMP
Q9NPB9	Plasmamembrane TMP
Q9NRM0	Plasmamembrane TMP
Q9NRS4	Plasmamembrane TMP
Q9NS82	Plasmamembrane TMP
Q9NZR2	Plasmamembrane TMP
Q9UBN6	Plasmamembrane TMP
Q9UJ71	Plasmamembrane TMP
Q9UKZ4	Plasmamembrane TMP
Q2WGJ6	Unknown
Q4G0X4	Unknown
