## Supplementary data files for "Phase-separating fusion proteins drive cancer by dysregulating transcription through ectopic condensates": background_990.tsv

Q15814	Cytoskeleton
Q5T1H1	Cytoskeleton
Q6ZW33	Cytoskeleton
Q8NFW9	Cytoskeleton
Q8TEA7	Cytoskeleton
Q9BV36	Cytoskeleton
Q9UJT2	Cytoskeleton
P35527	Cytosol
P52788	Cytosol
P55042	Cytosol
Q14195	Cytosol
Q6PEX3	Cytosol
Q6ZUM4	Cytosol
Q8N8N7	Cytosol
Q96EW2	Cytosol
Q9BYS1	Cytosol
Q9BZR8	Cytosol
Q9NRN7	Cytosol
Q9NZK7	Cytosol
Q9UK96	Cytosol
Q9Y6T7	Cytosol
O43865	ER
P16333	ER
P48444	ER
Q5T4B2	ER
Q86XR7	ER
Q9BZM6	ER
Q9H0U4	ER
O75339	Extracellular
P55083	Extracellular
Q96PF1	Extracellular
O60645	Golgi
P0DPD8	Golgi
Q8IXI2	Inner membrane TMP
Q8N2H4	Inner membrane TMP
Q9NUE0	Inner membrane TMP
P30048	Mitochondrium
Q8NBU5	Mitochondrium
Q9BX68	Mitochondrium
A6NMY6	Nucleus
O15060	Nucleus
O15151	Nucleus
O15226	Nucleus
O43148	Nucleus
O43316	Nucleus
O43745	Nucleus
O60393	Nucleus
O60673	Nucleus
O95639	Nucleus
O95751	Nucleus
P04732	Nucleus
P07992	Nucleus
P09017	Nucleus
P09038	Nucleus
P0C7P3	Nucleus
P0DME0	Nucleus
P10828	Nucleus
P20226	Nucleus
P20393	Nucleus
P20671	Nucleus
P32243	Nucleus
P35453	Nucleus
P35637	Nucleus
P35680	Nucleus
P48378	Nucleus
P49321	Nucleus
P50221	Nucleus
P50549	Nucleus
P51449	Nucleus
P51817	Nucleus
P51956	Nucleus
Q06889	Nucleus
Q13838	Nucleus
Q14209	Nucleus
Q14684	Nucleus
Q14691	Nucleus
Q16650	Nucleus
Q16690	Nucleus
Q16777	Nucleus
Q4LDE5	Nucleus
Q53T94	Nucleus
Q59H18	Nucleus
Q5T230	Nucleus
Q5T6F2	Nucleus
Q5VWP3	Nucleus
Q5VWX1	Nucleus
Q63HK5	Nucleus
Q6NSW7	Nucleus
Q6NZY4	Nucleus
Q7Z3Z4	Nucleus
Q7Z5J4	Nucleus
Q7Z5Q1	Nucleus
Q86U06	Nucleus
Q86YC2	Nucleus
Q8IUR6	Nucleus
Q8IWY8	Nucleus
Q8IY37	Nucleus
Q8N680	Nucleus
Q8N6I1	Nucleus
Q8NEQ6	Nucleus
Q8NFW5	Nucleus
Q8TD17	Nucleus
Q8TD23	Nucleus
Q8TDG4	Nucleus
Q8TEK3	Nucleus
Q92522	Nucleus
Q96FV9	Nucleus
Q96G25	Nucleus
Q96IQ9	Nucleus
Q96LA8	Nucleus
Q96NZ1	Nucleus
Q99626	Nucleus
Q9BRS8	Nucleus
Q9BRU9	Nucleus
Q9BSJ6	Nucleus
Q9BU19	Nucleus
Q9BWW7	Nucleus
Q9BXA6	Nucleus
Q9BYG3	Nucleus
Q9H0J4	Nucleus
Q9H160	Nucleus
Q9H161	Nucleus
Q9H165	Nucleus
Q9H5Z1	Nucleus
Q9NQE9	Nucleus
Q9NQZ6	Nucleus
Q9NRH2	Nucleus
Q9NW75	Nucleus
Q9NZL3	Nucleus
Q9NZR4	Nucleus
Q9NZU5	Nucleus
Q9P0R6	Nucleus
Q9P0T4	Nucleus
Q9UEE5	Nucleus
Q9UFB7	Nucleus
Q9UJU2	Nucleus
Q9UKX7	Nucleus
Q9UL40	Nucleus
Q9Y3M9	Nucleus
Q9Y483	Nucleus
Q9Y5N6	Nucleus
Q9Y692	Nucleus
Q9Y6G5	Nucleus
A0PJY2	Nucleus/cytoplasm shuttling
O00165	Nucleus/cytoplasm shuttling
O15234	Nucleus/cytoplasm shuttling
O15265	Nucleus/cytoplasm shuttling
O15523	Nucleus/cytoplasm shuttling
O43248	Nucleus/cytoplasm shuttling
O43290	Nucleus/cytoplasm shuttling
O60711	Nucleus/cytoplasm shuttling
O75155	Nucleus/cytoplasm shuttling
O75376	Nucleus/cytoplasm shuttling
O75475	Nucleus/cytoplasm shuttling
O95361	Nucleus/cytoplasm shuttling
O95391	Nucleus/cytoplasm shuttling
O95568	Nucleus/cytoplasm shuttling
O95831	Nucleus/cytoplasm shuttling
O96020	Nucleus/cytoplasm shuttling
P04049	Nucleus/cytoplasm shuttling
P04271	Nucleus/cytoplasm shuttling
P07741	Nucleus/cytoplasm shuttling
P07900	Nucleus/cytoplasm shuttling
P08238	Nucleus/cytoplasm shuttling
P10155	Nucleus/cytoplasm shuttling
P12271	Nucleus/cytoplasm shuttling
P19174	Nucleus/cytoplasm shuttling
P19532	Nucleus/cytoplasm shuttling
P19544	Nucleus/cytoplasm shuttling
P20839	Nucleus/cytoplasm shuttling
P24468	Nucleus/cytoplasm shuttling
P24941	Nucleus/cytoplasm shuttling
P28290	Nucleus/cytoplasm shuttling
P28358	Nucleus/cytoplasm shuttling
P33778	Nucleus/cytoplasm shuttling
P35240	Nucleus/cytoplasm shuttling
P37108	Nucleus/cytoplasm shuttling
P38919	Nucleus/cytoplasm shuttling
P41226	Nucleus/cytoplasm shuttling
P41970	Nucleus/cytoplasm shuttling
P46783	Nucleus/cytoplasm shuttling
P55210	Nucleus/cytoplasm shuttling
P55735	Nucleus/cytoplasm shuttling
P56192	Nucleus/cytoplasm shuttling
P61247	Nucleus/cytoplasm shuttling
P61254	Nucleus/cytoplasm shuttling
P62495	Nucleus/cytoplasm shuttling
P62937	Nucleus/cytoplasm shuttling
P63208	Nucleus/cytoplasm shuttling
P68400	Nucleus/cytoplasm shuttling
Q02040	Nucleus/cytoplasm shuttling
Q03001	Nucleus/cytoplasm shuttling
Q06830	Nucleus/cytoplasm shuttling
Q08211	Nucleus/cytoplasm shuttling
Q13144	Nucleus/cytoplasm shuttling
Q13287	Nucleus/cytoplasm shuttling
Q13439	Nucleus/cytoplasm shuttling
Q13614	Nucleus/cytoplasm shuttling
Q14541	Nucleus/cytoplasm shuttling
Q14999	Nucleus/cytoplasm shuttling
Q15131	Nucleus/cytoplasm shuttling
Q16512	Nucleus/cytoplasm shuttling
Q17RS7	Nucleus/cytoplasm shuttling
Q18PE1	Nucleus/cytoplasm shuttling
Q49MI3	Nucleus/cytoplasm shuttling
Q5F1R6	Nucleus/cytoplasm shuttling
Q5R372	Nucleus/cytoplasm shuttling
Q5TD94	Nucleus/cytoplasm shuttling
Q68EM7	Nucleus/cytoplasm shuttling
Q6DKI2	Nucleus/cytoplasm shuttling
Q6IQ20	Nucleus/cytoplasm shuttling
Q70IA6	Nucleus/cytoplasm shuttling
Q86Y01	Nucleus/cytoplasm shuttling
Q8IXW5	Nucleus/cytoplasm shuttling
Q8IZD2	Nucleus/cytoplasm shuttling
Q8N752	Nucleus/cytoplasm shuttling
Q8NEU8	Nucleus/cytoplasm shuttling
Q8TF76	Nucleus/cytoplasm shuttling
Q8WUI4	Nucleus/cytoplasm shuttling
Q8WUX9	Nucleus/cytoplasm shuttling
Q8WVZ9	Nucleus/cytoplasm shuttling
Q969P5	Nucleus/cytoplasm shuttling
Q96E14	Nucleus/cytoplasm shuttling
Q96JP0	Nucleus/cytoplasm shuttling
Q96P70	Nucleus/cytoplasm shuttling
Q96Q42	Nucleus/cytoplasm shuttling
Q9BQG2	Nucleus/cytoplasm shuttling
Q9BTE1	Nucleus/cytoplasm shuttling
Q9BZE2	Nucleus/cytoplasm shuttling
Q9C0D0	Nucleus/cytoplasm shuttling
Q9H777	Nucleus/cytoplasm shuttling
Q9HAU4	Nucleus/cytoplasm shuttling
Q9HCP0	Nucleus/cytoplasm shuttling
Q9NQU5	Nucleus/cytoplasm shuttling
Q9NS56	Nucleus/cytoplasm shuttling
Q9NSI6	Nucleus/cytoplasm shuttling
Q9NUQ7	Nucleus/cytoplasm shuttling
Q9NVM4	Nucleus/cytoplasm shuttling
Q9NWF9	Nucleus/cytoplasm shuttling
Q9NX04	Nucleus/cytoplasm shuttling
Q9NZB2	Nucleus/cytoplasm shuttling
Q9NZI7	Nucleus/cytoplasm shuttling
Q9UBI1	Nucleus/cytoplasm shuttling
Q9UBP6	Nucleus/cytoplasm shuttling
Q9UDY4	Nucleus/cytoplasm shuttling
Q9UGJ0	Nucleus/cytoplasm shuttling
Q9UGL1	Nucleus/cytoplasm shuttling
Q9UGP4	Nucleus/cytoplasm shuttling
Q9UHD9	Nucleus/cytoplasm shuttling
Q9UHI6	Nucleus/cytoplasm shuttling
Q9UKV8	Nucleus/cytoplasm shuttling
Q9UL18	Nucleus/cytoplasm shuttling
Q9UPU5	Nucleus/cytoplasm shuttling
Q9Y255	Nucleus/cytoplasm shuttling
Q9Y2S7	Nucleus/cytoplasm shuttling
P01236	Other intracellular organelle
Q8TBN0	Other intracellular organelle
Q9Y2T2	Other intracellular organelle
O00555	Plasmamembrane TMP
O95136	Plasmamembrane TMP
O95297	Plasmamembrane TMP
O95977	Plasmamembrane TMP
P07358	Plasmamembrane TMP
P09326	Plasmamembrane TMP
P13671	Plasmamembrane TMP
P16150	Plasmamembrane TMP
P16422	Plasmamembrane TMP
P19021	Plasmamembrane TMP
P23470	Plasmamembrane TMP
P26992	Plasmamembrane TMP
P31994	Plasmamembrane TMP
P31995	Plasmamembrane TMP
P36021	Plasmamembrane TMP
P36269	Plasmamembrane TMP
P36888	Plasmamembrane TMP
P36897	Plasmamembrane TMP
P37173	Plasmamembrane TMP
P40189	Plasmamembrane TMP
P43119	Plasmamembrane TMP
P45844	Plasmamembrane TMP
P51572	Plasmamembrane TMP
P51788	Plasmamembrane TMP
P53816	Plasmamembrane TMP
P82279	Plasmamembrane TMP
Q01814	Plasmamembrane TMP
Q03405	Plasmamembrane TMP
Q13349	Plasmamembrane TMP
Q13635	Plasmamembrane TMP
Q15080	Plasmamembrane TMP
Q15836	Plasmamembrane TMP
Q16653	Plasmamembrane TMP
Q19T08	Plasmamembrane TMP
Q6ZSA7	Plasmamembrane TMP
Q7Z3J2	Plasmamembrane TMP
Q8IVB4	Plasmamembrane TMP
Q8N6U8	Plasmamembrane TMP
Q8NAN2	Plasmamembrane TMP
Q8TAC9	Plasmamembrane TMP
Q8WXH2	Plasmamembrane TMP
Q96BI3	Plasmamembrane TMP
Q96F05	Plasmamembrane TMP
Q96RD7	Plasmamembrane TMP
Q99650	Plasmamembrane TMP
Q9BTU6	Plasmamembrane TMP
Q9BWQ8	Plasmamembrane TMP
Q9BWV1	Plasmamembrane TMP
Q9H1V8	Plasmamembrane TMP
Q9NWF4	Plasmamembrane TMP
Q9P273	Plasmamembrane TMP
Q9UBK5	Plasmamembrane TMP
Q9UJ14	Plasmamembrane TMP
Q9UKX5	Plasmamembrane TMP
Q9ULX7	Plasmamembrane TMP
Q9Y2P4	Plasmamembrane TMP
Q9Y3P8	Plasmamembrane TMP
P51397	Unknown
Q9BQ61	Unknown
