## Supplementary data files for "Phase-separating fusion proteins drive cancer by dysregulating transcription through ectopic condensates": background_991.tsv

P41219	Cytoskeleton
P48681	Cytoskeleton
Q8IVT2	Cytoskeleton
Q96EX3	Cytoskeleton
Q96K21	Cytoskeleton
Q99570	Cytoskeleton
Q9UPS8	Cytoskeleton
O43314	Cytosol
P00915	Cytosol
P14061	Cytosol
P15559	Cytosol
P49247	Cytosol
Q06210	Cytosol
Q13075	Cytosol
Q2Q1W2	Cytosol
Q7Z2W4	Cytosol
Q8IXV7	Cytosol
Q8TEL6	Cytosol
Q9H2C0	Cytosol
Q9HBK9	Cytosol
Q9UI10	Cytosol
P32754	ER
Q02818	ER
Q13637	ER
Q15084	ER
Q8WWX9	ER
Q9NRM1	ER
Q9Y6B6	ER
P05997	Extracellular
P08572	Extracellular
P09466	Extracellular
Q5T5U3	Golgi
Q9H7X0	Golgi
O15243	Inner membrane TMP
P05496	Inner membrane TMP
Q93063	Inner membrane TMP
P35914	Mitochondrium
P55851	Mitochondrium
Q8N4E7	Mitochondrium
A8MV65	Nucleus
O15042	Nucleus
O15353	Nucleus
O15541	Nucleus
O60248	Nucleus
O75030	Nucleus
O75113	Nucleus
O75364	Nucleus
O75448	Nucleus
O75593	Nucleus
O75717	Nucleus
O94983	Nucleus
O95218	Nucleus
O95619	Nucleus
O96028	Nucleus
P04732	Nucleus
P04733	Nucleus
P05452	Nucleus
P09430	Nucleus
P0CAP2	Nucleus
P13378	Nucleus
P18846	Nucleus
P23771	Nucleus
P33763	Nucleus
P43355	Nucleus
P43694	Nucleus
P48382	Nucleus
P55347	Nucleus
P56282	Nucleus
P57082	Nucleus
P78411	Nucleus
P85037	Nucleus
Q05BQ5	Nucleus
Q12765	Nucleus
Q12857	Nucleus
Q12874	Nucleus
Q13503	Nucleus
Q14161	Nucleus
Q14526	Nucleus
Q14676	Nucleus
Q14CW9	Nucleus
Q15406	Nucleus
Q15678	Nucleus
Q15784	Nucleus
Q16633	Nucleus
Q3KP66	Nucleus
Q53H47	Nucleus
Q5T2T1	Nucleus
Q6NTE8	Nucleus
Q6NYC1	Nucleus
Q6P9G9	Nucleus
Q7RTV0	Nucleus
Q7Z3E1	Nucleus
Q7Z5L2	Nucleus
Q86UD4	Nucleus
Q86WQ0	Nucleus
Q8IU85	Nucleus
Q8IUE6	Nucleus
Q8IWL8	Nucleus
Q8IZL2	Nucleus
Q8IZX4	Nucleus
Q8N414	Nucleus
Q8NE63	Nucleus
Q8NG08	Nucleus
Q8NI27	Nucleus
Q8TAU3	Nucleus
Q8TEX9	Nucleus
Q8WUU5	Nucleus
Q8WWB3	Nucleus
Q8WWQ0	Nucleus
Q969F1	Nucleus
Q96EL1	Nucleus
Q96EZ8	Nucleus
Q96S55	Nucleus
Q99578	Nucleus
Q99687	Nucleus
Q99708	Nucleus
Q9BQ39	Nucleus
Q9BQ69	Nucleus
Q9BQG0	Nucleus
Q9BS34	Nucleus
Q9BUU2	Nucleus
Q9BW85	Nucleus
Q9BWW7	Nucleus
Q9BZC1	Nucleus
Q9BZE9	Nucleus
Q9H040	Nucleus
Q9H161	Nucleus
Q9H1I8	Nucleus
Q9H2P0	Nucleus
Q9H7S9	Nucleus
Q9H8E8	Nucleus
Q9HCS7	Nucleus
Q9HDD0	Nucleus
Q9NRZ9	Nucleus
Q9NWS0	Nucleus
Q9P0U3	Nucleus
Q9P0W2	Nucleus
Q9UBT2	Nucleus
Q9UIS9	Nucleus
Q9UKA8	Nucleus
Q9Y247	Nucleus
Q9Y5K1	Nucleus
Q9Y6X3	Nucleus
A0AVT1	Nucleus/cytoplasm shuttling
A0PJY2	Nucleus/cytoplasm shuttling
O00401	Nucleus/cytoplasm shuttling
O14558	Nucleus/cytoplasm shuttling
O14576	Nucleus/cytoplasm shuttling
O15247	Nucleus/cytoplasm shuttling
O43663	Nucleus/cytoplasm shuttling
O60759	Nucleus/cytoplasm shuttling
O60825	Nucleus/cytoplasm shuttling
O60921	Nucleus/cytoplasm shuttling
O75417	Nucleus/cytoplasm shuttling
O75781	Nucleus/cytoplasm shuttling
O94874	Nucleus/cytoplasm shuttling
P05771	Nucleus/cytoplasm shuttling
P06730	Nucleus/cytoplasm shuttling
P07711	Nucleus/cytoplasm shuttling
P0C1S8	Nucleus/cytoplasm shuttling
P12271	Nucleus/cytoplasm shuttling
P20339	Nucleus/cytoplasm shuttling
P21359	Nucleus/cytoplasm shuttling
P27361	Nucleus/cytoplasm shuttling
P35228	Nucleus/cytoplasm shuttling
P35520	Nucleus/cytoplasm shuttling
P35611	Nucleus/cytoplasm shuttling
P36405	Nucleus/cytoplasm shuttling
P39880	Nucleus/cytoplasm shuttling
P41220	Nucleus/cytoplasm shuttling
P46734	Nucleus/cytoplasm shuttling
P48556	Nucleus/cytoplasm shuttling
P49789	Nucleus/cytoplasm shuttling
P50613	Nucleus/cytoplasm shuttling
P50748	Nucleus/cytoplasm shuttling
P51608	Nucleus/cytoplasm shuttling
P52597	Nucleus/cytoplasm shuttling
P52758	Nucleus/cytoplasm shuttling
P59998	Nucleus/cytoplasm shuttling
P61457	Nucleus/cytoplasm shuttling
P62987	Nucleus/cytoplasm shuttling
P78543	Nucleus/cytoplasm shuttling
P82970	Nucleus/cytoplasm shuttling
Q00987	Nucleus/cytoplasm shuttling
Q01082	Nucleus/cytoplasm shuttling
Q06124	Nucleus/cytoplasm shuttling
Q13268	Nucleus/cytoplasm shuttling
Q14142	Nucleus/cytoplasm shuttling
Q14258	Nucleus/cytoplasm shuttling
Q14999	Nucleus/cytoplasm shuttling
Q15025	Nucleus/cytoplasm shuttling
Q15397	Nucleus/cytoplasm shuttling
Q15562	Nucleus/cytoplasm shuttling
Q15796	Nucleus/cytoplasm shuttling
Q15843	Nucleus/cytoplasm shuttling
Q16831	Nucleus/cytoplasm shuttling
Q5F1R6	Nucleus/cytoplasm shuttling
Q5FBB7	Nucleus/cytoplasm shuttling
Q6DJT9	Nucleus/cytoplasm shuttling
Q6GPH4	Nucleus/cytoplasm shuttling
Q6PI48	Nucleus/cytoplasm shuttling
Q6UW63	Nucleus/cytoplasm shuttling
Q6VVB1	Nucleus/cytoplasm shuttling
Q7L804	Nucleus/cytoplasm shuttling
Q7Z4V0	Nucleus/cytoplasm shuttling
Q86Z02	Nucleus/cytoplasm shuttling
Q8IYW5	Nucleus/cytoplasm shuttling
Q8N3J3	Nucleus/cytoplasm shuttling
Q8N3U4	Nucleus/cytoplasm shuttling
Q8N3V7	Nucleus/cytoplasm shuttling
Q8NDI1	Nucleus/cytoplasm shuttling
Q8NHY2	Nucleus/cytoplasm shuttling
Q8TBZ6	Nucleus/cytoplasm shuttling
Q8TDY2	Nucleus/cytoplasm shuttling
Q8WUJ0	Nucleus/cytoplasm shuttling
Q8WYQ5	Nucleus/cytoplasm shuttling
Q93009	Nucleus/cytoplasm shuttling
Q969T4	Nucleus/cytoplasm shuttling
Q96BT7	Nucleus/cytoplasm shuttling
Q96E14	Nucleus/cytoplasm shuttling
Q96KQ4	Nucleus/cytoplasm shuttling
Q96MF2	Nucleus/cytoplasm shuttling
Q96RS6	Nucleus/cytoplasm shuttling
Q9BPZ2	Nucleus/cytoplasm shuttling
Q9BS16	Nucleus/cytoplasm shuttling
Q9BTE3	Nucleus/cytoplasm shuttling
Q9BV57	Nucleus/cytoplasm shuttling
Q9BY84	Nucleus/cytoplasm shuttling
Q9BYX4	Nucleus/cytoplasm shuttling
Q9GZR1	Nucleus/cytoplasm shuttling
Q9GZV1	Nucleus/cytoplasm shuttling
Q9H0X6	Nucleus/cytoplasm shuttling
Q9H0Z9	Nucleus/cytoplasm shuttling
Q9H4L5	Nucleus/cytoplasm shuttling
Q9H7E2	Nucleus/cytoplasm shuttling
Q9HB21	Nucleus/cytoplasm shuttling
Q9NR48	Nucleus/cytoplasm shuttling
Q9NRA1	Nucleus/cytoplasm shuttling
Q9NRM7	Nucleus/cytoplasm shuttling
Q9NXG0	Nucleus/cytoplasm shuttling
Q9NZB8	Nucleus/cytoplasm shuttling
Q9P013	Nucleus/cytoplasm shuttling
Q9P2M4	Nucleus/cytoplasm shuttling
Q9UBB5	Nucleus/cytoplasm shuttling
Q9UBW8	Nucleus/cytoplasm shuttling
Q9UGI9	Nucleus/cytoplasm shuttling
Q9UHD2	Nucleus/cytoplasm shuttling
Q9UIL1	Nucleus/cytoplasm shuttling
Q9UIV1	Nucleus/cytoplasm shuttling
Q9UK45	Nucleus/cytoplasm shuttling
Q9UMS4	Nucleus/cytoplasm shuttling
Q9UQ13	Nucleus/cytoplasm shuttling
Q9Y255	Nucleus/cytoplasm shuttling
Q9Y2Y1	Nucleus/cytoplasm shuttling
Q9Y6F1	Nucleus/cytoplasm shuttling
O00468	Other intracellular organelle
P46976	Other intracellular organelle
Q9H714	Other intracellular organelle
A6NI73	Plasmamembrane TMP
A8K7I4	Plasmamembrane TMP
O00220	Plasmamembrane TMP
O00222	Plasmamembrane TMP
O14975	Plasmamembrane TMP
O43451	Plasmamembrane TMP
O43813	Plasmamembrane TMP
O60487	Plasmamembrane TMP
O75578	Plasmamembrane TMP
O75915	Plasmamembrane TMP
P05538	Plasmamembrane TMP
P08195	Plasmamembrane TMP
P09912	Plasmamembrane TMP
P16410	Plasmamembrane TMP
P18433	Plasmamembrane TMP
P21817	Plasmamembrane TMP
P29972	Plasmamembrane TMP
P34998	Plasmamembrane TMP
P40189	Plasmamembrane TMP
P41440	Plasmamembrane TMP
P43007	Plasmamembrane TMP
P46091	Plasmamembrane TMP
P49682	Plasmamembrane TMP
P51809	Plasmamembrane TMP
P54284	Plasmamembrane TMP
P54710	Plasmamembrane TMP
P55289	Plasmamembrane TMP
P55899	Plasmamembrane TMP
P56817	Plasmamembrane TMP
P78357	Plasmamembrane TMP
Q10589	Plasmamembrane TMP
Q13520	Plasmamembrane TMP
Q16445	Plasmamembrane TMP
Q16620	Plasmamembrane TMP
Q4VNC1	Plasmamembrane TMP
Q6ZMJ2	Plasmamembrane TMP
Q70Z44	Plasmamembrane TMP
Q7L0J3	Plasmamembrane TMP
Q86SQ3	Plasmamembrane TMP
Q8NBV8	Plasmamembrane TMP
Q8NCM2	Plasmamembrane TMP
Q92736	Plasmamembrane TMP
Q92859	Plasmamembrane TMP
Q93033	Plasmamembrane TMP
Q969X2	Plasmamembrane TMP
Q96EP9	Plasmamembrane TMP
Q96T83	Plasmamembrane TMP
Q9BRK0	Plasmamembrane TMP
Q9BTN0	Plasmamembrane TMP
Q9H2J7	Plasmamembrane TMP
Q9H3S3	Plasmamembrane TMP
Q9H8M5	Plasmamembrane TMP
Q9HB89	Plasmamembrane TMP
Q9NPD5	Plasmamembrane TMP
Q9P0X4	Plasmamembrane TMP
Q9UN88	Plasmamembrane TMP
Q9Y5Y4	Plasmamembrane TMP
A4D161	Unknown
O95843	Unknown
