## Supplementary data files for "Phase-separating fusion proteins drive cancer by dysregulating transcription through ectopic condensates": background_992.tsv

A4UGR9	Cytoskeleton
Q2M1P5	Cytoskeleton
Q5T7B8	Cytoskeleton
Q6ZW33	Cytoskeleton
Q96FJ2	Cytoskeleton
Q96JB1	Cytoskeleton
Q9BTW9	Cytoskeleton
A5D8W1	Cytosol
O60496	Cytosol
P09104	Cytosol
P27348	Cytosol
P35318	Cytosol
Q0VDD7	Cytosol
Q2Q1W2	Cytosol
Q6L8G4	Cytosol
Q8TBB1	Cytosol
Q8WY41	Cytosol
Q9BQL6	Cytosol
Q9H074	Cytosol
Q9NR23	Cytosol
Q9NVN3	Cytosol
P01116	ER
P37058	ER
Q6P179	ER
Q6PKC3	ER
Q8TD06	ER
Q92781	ER
Q9NYU2	ER
P01033	Extracellular
P32881	Extracellular
P35030	Extracellular
Q00610	Golgi
Q96AX2	Golgi
O43819	Inner membrane TMP
Q8N9R8	Inner membrane TMP
Q8NCL4	Inner membrane TMP
P11498	Mitochondrium
Q5JRX3	Mitochondrium
Q9HCC0	Mitochondrium
A8MZ59	Nucleus
O00230	Nucleus
O00472	Nucleus
O14503	Nucleus
O43791	Nucleus
O43818	Nucleus
O60508	Nucleus
O60671	Nucleus
O75113	Nucleus
O75400	Nucleus
O75444	Nucleus
P01137	Nucleus
P02511	Nucleus
P0CAP2	Nucleus
P17040	Nucleus
P17535	Nucleus
P18846	Nucleus
P28370	Nucleus
P31270	Nucleus
P31941	Nucleus
P43268	Nucleus
P50222	Nucleus
P51610	Nucleus
P54198	Nucleus
P54274	Nucleus
P55895	Nucleus
P61328	Nucleus
P61964	Nucleus
P98175	Nucleus
Q04743	Nucleus
Q10570	Nucleus
Q12857	Nucleus
Q12951	Nucleus
Q13461	Nucleus
Q13562	Nucleus
Q13823	Nucleus
Q14469	Nucleus
Q14938	Nucleus
Q15543	Nucleus
Q15583	Nucleus
Q15776	Nucleus
Q16385	Nucleus
Q16630	Nucleus
Q3KNV8	Nucleus
Q3MJ62	Nucleus
Q5RL73	Nucleus
Q5VXU9	Nucleus
Q63HK5	Nucleus
Q68CQ4	Nucleus
Q6DRA6	Nucleus
Q6IBW4	Nucleus
Q6NSI4	Nucleus
Q6P1L6	Nucleus
Q6PD62	Nucleus
Q6ZNG0	Nucleus
Q7LBC6	Nucleus
Q7RTU7	Nucleus
Q86UQ8	Nucleus
Q86XI2	Nucleus
Q86YP4	Nucleus
Q8IUR6	Nucleus
Q8N201	Nucleus
Q8N684	Nucleus
Q8N6T7	Nucleus
Q8NB78	Nucleus
Q8NDH3	Nucleus
Q8TD23	Nucleus
Q8TD26	Nucleus
Q8TDD2	Nucleus
Q8TEX9	Nucleus
Q92466	Nucleus
Q92782	Nucleus
Q92874	Nucleus
Q96B02	Nucleus
Q96JK9	Nucleus
Q96KB5	Nucleus
Q96PM9	Nucleus
Q96QC0	Nucleus
Q96SZ4	Nucleus
Q96T58	Nucleus
Q99728	Nucleus
Q9BSV6	Nucleus
Q9BY27	Nucleus
Q9C056	Nucleus
Q9H161	Nucleus
Q9H5I1	Nucleus
Q9H7N4	Nucleus
Q9H8M7	Nucleus
Q9HBZ2	Nucleus
Q9HCU9	Nucleus
Q9NP66	Nucleus
Q9NPI8	Nucleus
Q9NQ69	Nucleus
Q9NXR8	Nucleus
Q9P0K8	Nucleus
Q9P0R6	Nucleus
Q9P0T4	Nucleus
Q9P1T7	Nucleus
Q9UHC1	Nucleus
Q9UHF7	Nucleus
Q9UKL0	Nucleus
Q9UPM6	Nucleus
Q9Y2Y4	Nucleus
Q9Y5R5	Nucleus
A0AVK6	Nucleus/cytoplasm shuttling
A1E959	Nucleus/cytoplasm shuttling
O00255	Nucleus/cytoplasm shuttling
O14744	Nucleus/cytoplasm shuttling
O14777	Nucleus/cytoplasm shuttling
O14893	Nucleus/cytoplasm shuttling
O14979	Nucleus/cytoplasm shuttling
O15247	Nucleus/cytoplasm shuttling
O15392	Nucleus/cytoplasm shuttling
O15446	Nucleus/cytoplasm shuttling
O60502	Nucleus/cytoplasm shuttling
O60763	Nucleus/cytoplasm shuttling
O60921	Nucleus/cytoplasm shuttling
O75052	Nucleus/cytoplasm shuttling
O75351	Nucleus/cytoplasm shuttling
O75530	Nucleus/cytoplasm shuttling
O94986	Nucleus/cytoplasm shuttling
O96017	Nucleus/cytoplasm shuttling
P04553	Nucleus/cytoplasm shuttling
P04731	Nucleus/cytoplasm shuttling
P04792	Nucleus/cytoplasm shuttling
P06454	Nucleus/cytoplasm shuttling
P13051	Nucleus/cytoplasm shuttling
P14373	Nucleus/cytoplasm shuttling
P18858	Nucleus/cytoplasm shuttling
P24385	Nucleus/cytoplasm shuttling
P24539	Nucleus/cytoplasm shuttling
P28066	Nucleus/cytoplasm shuttling
P40337	Nucleus/cytoplasm shuttling
P41218	Nucleus/cytoplasm shuttling
P42858	Nucleus/cytoplasm shuttling
P43897	Nucleus/cytoplasm shuttling
P48634	Nucleus/cytoplasm shuttling
P49674	Nucleus/cytoplasm shuttling
P49703	Nucleus/cytoplasm shuttling
P51826	Nucleus/cytoplasm shuttling
P52739	Nucleus/cytoplasm shuttling
P53803	Nucleus/cytoplasm shuttling
P55263	Nucleus/cytoplasm shuttling
P58546	Nucleus/cytoplasm shuttling
P62136	Nucleus/cytoplasm shuttling
P62241	Nucleus/cytoplasm shuttling
P62263	Nucleus/cytoplasm shuttling
P62333	Nucleus/cytoplasm shuttling
P62854	Nucleus/cytoplasm shuttling
P62987	Nucleus/cytoplasm shuttling
P80365	Nucleus/cytoplasm shuttling
P86397	Nucleus/cytoplasm shuttling
Q00535	Nucleus/cytoplasm shuttling
Q06945	Nucleus/cytoplasm shuttling
Q13126	Nucleus/cytoplasm shuttling
Q13137	Nucleus/cytoplasm shuttling
Q13144	Nucleus/cytoplasm shuttling
Q13487	Nucleus/cytoplasm shuttling
Q13568	Nucleus/cytoplasm shuttling
Q13616	Nucleus/cytoplasm shuttling
Q13627	Nucleus/cytoplasm shuttling
Q14587	Nucleus/cytoplasm shuttling
Q16665	Nucleus/cytoplasm shuttling
Q4VC44	Nucleus/cytoplasm shuttling
Q5T7V8	Nucleus/cytoplasm shuttling
Q5TAP6	Nucleus/cytoplasm shuttling
Q6DKJ4	Nucleus/cytoplasm shuttling
Q6PD74	Nucleus/cytoplasm shuttling
Q6ZN28	Nucleus/cytoplasm shuttling
Q709F0	Nucleus/cytoplasm shuttling
Q7Z3K3	Nucleus/cytoplasm shuttling
Q86VN1	Nucleus/cytoplasm shuttling
Q8IWE2	Nucleus/cytoplasm shuttling
Q8IWX8	Nucleus/cytoplasm shuttling
Q8N0S2	Nucleus/cytoplasm shuttling
Q8NFH3	Nucleus/cytoplasm shuttling
Q8TAD8	Nucleus/cytoplasm shuttling
Q8TAS1	Nucleus/cytoplasm shuttling
Q8TE02	Nucleus/cytoplasm shuttling
Q8WUP2	Nucleus/cytoplasm shuttling
Q8WXE9	Nucleus/cytoplasm shuttling
Q96AH0	Nucleus/cytoplasm shuttling
Q96BN2	Nucleus/cytoplasm shuttling
Q96GG9	Nucleus/cytoplasm shuttling
Q96L92	Nucleus/cytoplasm shuttling
Q96LI5	Nucleus/cytoplasm shuttling
Q96Q42	Nucleus/cytoplasm shuttling
Q96SD1	Nucleus/cytoplasm shuttling
Q99704	Nucleus/cytoplasm shuttling
Q99814	Nucleus/cytoplasm shuttling
Q99966	Nucleus/cytoplasm shuttling
Q9BRX9	Nucleus/cytoplasm shuttling
Q9BU64	Nucleus/cytoplasm shuttling
Q9BW19	Nucleus/cytoplasm shuttling
Q9BXS6	Nucleus/cytoplasm shuttling
Q9BZL6	Nucleus/cytoplasm shuttling
Q9H089	Nucleus/cytoplasm shuttling
Q9H223	Nucleus/cytoplasm shuttling
Q9H410	Nucleus/cytoplasm shuttling
Q9H4B4	Nucleus/cytoplasm shuttling
Q9H4E7	Nucleus/cytoplasm shuttling
Q9H790	Nucleus/cytoplasm shuttling
Q9H7E2	Nucleus/cytoplasm shuttling
Q9H8X2	Nucleus/cytoplasm shuttling
Q9NR09	Nucleus/cytoplasm shuttling
Q9NRA0	Nucleus/cytoplasm shuttling
Q9P287	Nucleus/cytoplasm shuttling
Q9UBU9	Nucleus/cytoplasm shuttling
Q9UDT6	Nucleus/cytoplasm shuttling
Q9UHI6	Nucleus/cytoplasm shuttling
Q9UKT9	Nucleus/cytoplasm shuttling
Q9UMS4	Nucleus/cytoplasm shuttling
Q9UQ80	Nucleus/cytoplasm shuttling
Q9Y253	Nucleus/cytoplasm shuttling
Q9Y5K6	Nucleus/cytoplasm shuttling
Q9Y6K5	Nucleus/cytoplasm shuttling
A5D8V6	Other intracellular organelle
P08133	Other intracellular organelle
P22749	Other intracellular organelle
O00445	Plasmamembrane TMP
O00501	Plasmamembrane TMP
O15389	Plasmamembrane TMP
O43184	Plasmamembrane TMP
O60478	Plasmamembrane TMP
O75298	Plasmamembrane TMP
O95185	Plasmamembrane TMP
O95471	Plasmamembrane TMP
O95864	Plasmamembrane TMP
P01850	Plasmamembrane TMP
P04234	Plasmamembrane TMP
P05556	Plasmamembrane TMP
P06729	Plasmamembrane TMP
P06731	Plasmamembrane TMP
P07358	Plasmamembrane TMP
P08575	Plasmamembrane TMP
P16871	Plasmamembrane TMP
P19440	Plasmamembrane TMP
P22223	Plasmamembrane TMP
P23471	Plasmamembrane TMP
P32249	Plasmamembrane TMP
P40145	Plasmamembrane TMP
P41180	Plasmamembrane TMP
P46059	Plasmamembrane TMP
P50993	Plasmamembrane TMP
P51790	Plasmamembrane TMP
P57739	Plasmamembrane TMP
Q01151	Plasmamembrane TMP
Q01718	Plasmamembrane TMP
Q05996	Plasmamembrane TMP
Q13003	Plasmamembrane TMP
Q6P4Q7	Plasmamembrane TMP
Q6ZVN8	Plasmamembrane TMP
Q8J025	Plasmamembrane TMP
Q8N4S9	Plasmamembrane TMP
Q8NHS1	Plasmamembrane TMP
Q8TDU6	Plasmamembrane TMP
Q8TDV0	Plasmamembrane TMP
Q92633	Plasmamembrane TMP
Q92932	Plasmamembrane TMP
Q969I6	Plasmamembrane TMP
Q96FV3	Plasmamembrane TMP
Q96G91	Plasmamembrane TMP
Q96PR1	Plasmamembrane TMP
Q99075	Plasmamembrane TMP
Q99571	Plasmamembrane TMP
Q9BUF7	Plasmamembrane TMP
Q9BXS4	Plasmamembrane TMP
Q9BZW8	Plasmamembrane TMP
Q9HBT6	Plasmamembrane TMP
Q9NPH5	Plasmamembrane TMP
Q9NQ40	Plasmamembrane TMP
Q9NYQ8	Plasmamembrane TMP
Q9UEF7	Plasmamembrane TMP
Q9UNK0	Plasmamembrane TMP
Q9Y487	Plasmamembrane TMP
Q9Y5S1	Plasmamembrane TMP
Q5TA82	Unknown
Q96EM0	Unknown
