## Supplementary data files for "Phase-separating fusion proteins drive cancer by dysregulating transcription through ectopic condensates": background_993.tsv

Q6P3W2	Cytoskeleton
Q6PF05	Cytoskeleton
Q8WVS4	Cytoskeleton
Q92608	Cytoskeleton
Q93052	Cytoskeleton
Q9UPQ0	Cytoskeleton
Q9Y2I6	Cytoskeleton
O14841	Cytosol
O60443	Cytosol
P01019	Cytosol
P08620	Cytosol
P22061	Cytosol
P62891	Cytosol
Q13319	Cytosol
Q5W0B1	Cytosol
Q6PUV4	Cytosol
Q8NC69	Cytosol
Q9UGK3	Cytosol
Q9UII4	Cytosol
Q9UPX8	Cytosol
Q9Y285	Cytosol
O60704	ER
P00451	ER
P08240	ER
Q5NDL2	ER
Q6P988	ER
Q96DR4	ER
Q9H0U4	ER
P49767	Extracellular
Q30KQ6	Extracellular
Q9BYW3	Extracellular
Q9BZQ4	Golgi
Q9Y6Q5	Golgi
P98187	Inner membrane TMP
Q8TEB7	Inner membrane TMP
Q8WVX9	Inner membrane TMP
Q6NVY1	Mitochondrium
Q8WUK0	Mitochondrium
Q9Y2Z9	Mitochondrium
A1A519	Nucleus
A7XYQ1	Nucleus
O00287	Nucleus
O00566	Nucleus
O15457	Nucleus
O75564	Nucleus
O75643	Nucleus
O94983	Nucleus
O95409	Nucleus
O95416	Nucleus
P0C7T5	Nucleus
P0DI83	Nucleus
P0DP91	Nucleus
P12524	Nucleus
P15173	Nucleus
P17029	Nucleus
P23759	Nucleus
P25791	Nucleus
P40425	Nucleus
P43356	Nucleus
P49321	Nucleus
P49798	Nucleus
P52736	Nucleus
P55854	Nucleus
P57772	Nucleus
P58304	Nucleus
P78347	Nucleus
P78364	Nucleus
Q07687	Nucleus
Q07864	Nucleus
Q13151	Nucleus
Q13207	Nucleus
Q15050	Nucleus
Q15233	Nucleus
Q15466	Nucleus
Q15652	Nucleus
Q15678	Nucleus
Q15696	Nucleus
Q16254	Nucleus
Q16533	Nucleus
Q58F21	Nucleus
Q5HYJ3	Nucleus
Q5QP82	Nucleus
Q5TAB7	Nucleus
Q63ZY6	Nucleus
Q68E01	Nucleus
Q6PCD5	Nucleus
Q6PIW4	Nucleus
Q6TGC4	Nucleus
Q7RTU1	Nucleus
Q86YC2	Nucleus
Q8IUM7	Nucleus
Q8IV48	Nucleus
Q8N0Z6	Nucleus
Q8ND76	Nucleus
Q8NI08	Nucleus
Q8TBE0	Nucleus
Q8TBZ3	Nucleus
Q8TCJ0	Nucleus
Q8TEC5	Nucleus
Q8WTR7	Nucleus
Q8WW38	Nucleus
Q92733	Nucleus
Q92988	Nucleus
Q96AP4	Nucleus
Q96DE0	Nucleus
Q96ES7	Nucleus
Q96PV6	Nucleus
Q96QE3	Nucleus
Q96QV1	Nucleus
Q96SZ4	Nucleus
Q99496	Nucleus
Q9BQG0	Nucleus
Q9BSG1	Nucleus
Q9BTK6	Nucleus
Q9BU19	Nucleus
Q9BUH6	Nucleus
Q9BZ95	Nucleus
Q9H165	Nucleus
Q9H5V7	Nucleus
Q9H6U6	Nucleus
Q9H9Q4	Nucleus
Q9HCE5	Nucleus
Q9NRG4	Nucleus
Q9NVU7	Nucleus
Q9NWK9	Nucleus
Q9NZV7	Nucleus
Q9P2G9	Nucleus
Q9P2N6	Nucleus
Q9UBB9	Nucleus
Q9UGP5	Nucleus
Q9UH73	Nucleus
Q9UHC1	Nucleus
Q9UID6	Nucleus
Q9UK61	Nucleus
Q9ULR3	Nucleus
Q9UNW9	Nucleus
Q9UPE1	Nucleus
Q9UQ07	Nucleus
Q9UQR0	Nucleus
Q9Y3B4	Nucleus
Q9Y3C6	Nucleus
Q9Y4B6	Nucleus
Q9Y5B6	Nucleus
A6ND36	Nucleus/cytoplasm shuttling
O14777	Nucleus/cytoplasm shuttling
O14979	Nucleus/cytoplasm shuttling
O15511	Nucleus/cytoplasm shuttling
O15516	Nucleus/cytoplasm shuttling
O75475	Nucleus/cytoplasm shuttling
O75530	Nucleus/cytoplasm shuttling
O75792	Nucleus/cytoplasm shuttling
O75912	Nucleus/cytoplasm shuttling
O95600	Nucleus/cytoplasm shuttling
O95810	Nucleus/cytoplasm shuttling
P02795	Nucleus/cytoplasm shuttling
P06132	Nucleus/cytoplasm shuttling
P07355	Nucleus/cytoplasm shuttling
P10071	Nucleus/cytoplasm shuttling
P10074	Nucleus/cytoplasm shuttling
P13489	Nucleus/cytoplasm shuttling
P13984	Nucleus/cytoplasm shuttling
P14373	Nucleus/cytoplasm shuttling
P17931	Nucleus/cytoplasm shuttling
P23919	Nucleus/cytoplasm shuttling
P24386	Nucleus/cytoplasm shuttling
P29590	Nucleus/cytoplasm shuttling
P29597	Nucleus/cytoplasm shuttling
P31040	Nucleus/cytoplasm shuttling
P31948	Nucleus/cytoplasm shuttling
P35222	Nucleus/cytoplasm shuttling
P41214	Nucleus/cytoplasm shuttling
P43364	Nucleus/cytoplasm shuttling
P49721	Nucleus/cytoplasm shuttling
P52597	Nucleus/cytoplasm shuttling
P54252	Nucleus/cytoplasm shuttling
P55036	Nucleus/cytoplasm shuttling
P55039	Nucleus/cytoplasm shuttling
P55060	Nucleus/cytoplasm shuttling
P56537	Nucleus/cytoplasm shuttling
P56559	Nucleus/cytoplasm shuttling
P57081	Nucleus/cytoplasm shuttling
P62837	Nucleus/cytoplasm shuttling
P63167	Nucleus/cytoplasm shuttling
P78527	Nucleus/cytoplasm shuttling
P83916	Nucleus/cytoplasm shuttling
Q02078	Nucleus/cytoplasm shuttling
Q0WX57	Nucleus/cytoplasm shuttling
Q12904	Nucleus/cytoplasm shuttling
Q13033	Nucleus/cytoplasm shuttling
Q14106	Nucleus/cytoplasm shuttling
Q14677	Nucleus/cytoplasm shuttling
Q14738	Nucleus/cytoplasm shuttling
Q14999	Nucleus/cytoplasm shuttling
Q15287	Nucleus/cytoplasm shuttling
Q15654	Nucleus/cytoplasm shuttling
Q16587	Nucleus/cytoplasm shuttling
Q16670	Nucleus/cytoplasm shuttling
Q16778	Nucleus/cytoplasm shuttling
Q17RS7	Nucleus/cytoplasm shuttling
Q5GJ75	Nucleus/cytoplasm shuttling
Q5JR59	Nucleus/cytoplasm shuttling
Q5M775	Nucleus/cytoplasm shuttling
Q5TA31	Nucleus/cytoplasm shuttling
Q5VU43	Nucleus/cytoplasm shuttling
Q69YH5	Nucleus/cytoplasm shuttling
Q6DJT9	Nucleus/cytoplasm shuttling
Q6ZN17	Nucleus/cytoplasm shuttling
Q7Z569	Nucleus/cytoplasm shuttling
Q7Z7H3	Nucleus/cytoplasm shuttling
Q86VN1	Nucleus/cytoplasm shuttling
Q8N163	Nucleus/cytoplasm shuttling
Q8NBR6	Nucleus/cytoplasm shuttling
Q8NCC3	Nucleus/cytoplasm shuttling
Q8ND90	Nucleus/cytoplasm shuttling
Q8NEU8	Nucleus/cytoplasm shuttling
Q8TAT6	Nucleus/cytoplasm shuttling
Q8TF74	Nucleus/cytoplasm shuttling
Q8WXS3	Nucleus/cytoplasm shuttling
Q92622	Nucleus/cytoplasm shuttling
Q92989	Nucleus/cytoplasm shuttling
Q96B36	Nucleus/cytoplasm shuttling
Q96JH7	Nucleus/cytoplasm shuttling
Q96MT3	Nucleus/cytoplasm shuttling
Q99757	Nucleus/cytoplasm shuttling
Q9BS16	Nucleus/cytoplasm shuttling
Q9BW91	Nucleus/cytoplasm shuttling
Q9BYG4	Nucleus/cytoplasm shuttling
Q9BZR9	Nucleus/cytoplasm shuttling
Q9GZT3	Nucleus/cytoplasm shuttling
Q9GZV5	Nucleus/cytoplasm shuttling
Q9H0B6	Nucleus/cytoplasm shuttling
Q9H422	Nucleus/cytoplasm shuttling
Q9H7D7	Nucleus/cytoplasm shuttling
Q9H8N7	Nucleus/cytoplasm shuttling
Q9H8X2	Nucleus/cytoplasm shuttling
Q9HB21	Nucleus/cytoplasm shuttling
Q9HCG8	Nucleus/cytoplasm shuttling
Q9NUL7	Nucleus/cytoplasm shuttling
Q9NWZ8	Nucleus/cytoplasm shuttling
Q9NZI8	Nucleus/cytoplasm shuttling
Q9P243	Nucleus/cytoplasm shuttling
Q9UDY8	Nucleus/cytoplasm shuttling
Q9UF56	Nucleus/cytoplasm shuttling
Q9UHR4	Nucleus/cytoplasm shuttling
Q9UJ83	Nucleus/cytoplasm shuttling
Q9UJX2	Nucleus/cytoplasm shuttling
Q9UJX6	Nucleus/cytoplasm shuttling
Q9ULC6	Nucleus/cytoplasm shuttling
Q9ULG1	Nucleus/cytoplasm shuttling
Q9UNF1	Nucleus/cytoplasm shuttling
Q9UPN7	Nucleus/cytoplasm shuttling
Q9Y3C5	Nucleus/cytoplasm shuttling
Q9Y4K3	Nucleus/cytoplasm shuttling
Q9Y606	Nucleus/cytoplasm shuttling
Q9Y6X9	Nucleus/cytoplasm shuttling
Q8N9L9	Other intracellular organelle
Q96E17	Other intracellular organelle
Q9H270	Other intracellular organelle
O14894	Plasmamembrane TMP
O75054	Plasmamembrane TMP
O75074	Plasmamembrane TMP
O75508	Plasmamembrane TMP
O94933	Plasmamembrane TMP
O95136	Plasmamembrane TMP
O95859	Plasmamembrane TMP
P04440	Plasmamembrane TMP
P05981	Plasmamembrane TMP
P06213	Plasmamembrane TMP
P08034	Plasmamembrane TMP
P08069	Plasmamembrane TMP
P13591	Plasmamembrane TMP
P20020	Plasmamembrane TMP
P40967	Plasmamembrane TMP
P41231	Plasmamembrane TMP
P41586	Plasmamembrane TMP
P47872	Plasmamembrane TMP
P50993	Plasmamembrane TMP
P51864	Plasmamembrane TMP
P54760	Plasmamembrane TMP
P57105	Plasmamembrane TMP
P98198	Plasmamembrane TMP
Q07954	Plasmamembrane TMP
Q14722	Plasmamembrane TMP
Q15375	Plasmamembrane TMP
Q16570	Plasmamembrane TMP
Q16586	Plasmamembrane TMP
Q5T442	Plasmamembrane TMP
Q5TAT6	Plasmamembrane TMP
Q6ZMI3	Plasmamembrane TMP
Q86UW1	Plasmamembrane TMP
Q86XK7	Plasmamembrane TMP
Q8IWT1	Plasmamembrane TMP
Q8WTT0	Plasmamembrane TMP
Q92887	Plasmamembrane TMP
Q92911	Plasmamembrane TMP
Q96S97	Plasmamembrane TMP
Q9BT88	Plasmamembrane TMP
Q9BTN0	Plasmamembrane TMP
Q9BX79	Plasmamembrane TMP
Q9GZN0	Plasmamembrane TMP
Q9H255	Plasmamembrane TMP
Q9H3S3	Plasmamembrane TMP
Q9H3T3	Plasmamembrane TMP
Q9H6L2	Plasmamembrane TMP
Q9H6X2	Plasmamembrane TMP
Q9HC10	Plasmamembrane TMP
Q9NQC3	Plasmamembrane TMP
Q9NYR8	Plasmamembrane TMP
Q9NYW0	Plasmamembrane TMP
Q9P2S2	Plasmamembrane TMP
Q9UF33	Plasmamembrane TMP
Q9UGT4	Plasmamembrane TMP
Q9UL62	Plasmamembrane TMP
Q9UM01	Plasmamembrane TMP
Q9UNQ0	Plasmamembrane TMP
A6NGG8	Unknown
Q96IP4	Unknown
