## Supplementary data files for "Phase-separating fusion proteins drive cancer by dysregulating transcription through ectopic condensates": background_994.tsv

O94830	Cytoskeleton
Q5JST6	Cytoskeleton
Q6DKK2	Cytoskeleton
Q8NEV4	Cytoskeleton
Q99719	Cytoskeleton
Q9BVV6	Cytoskeleton
Q9NP98	Cytoskeleton
O14796	Cytosol
O95236	Cytosol
P09914	Cytosol
P19113	Cytosol
P60328	Cytosol
Q14558	Cytosol
Q15835	Cytosol
Q53FA7	Cytosol
Q86Y78	Cytosol
Q92600	Cytosol
Q96L50	Cytosol
Q9BR01	Cytosol
Q9NP31	Cytosol
Q9Y520	Cytosol
O60240	ER
P11712	ER
P48739	ER
Q15437	ER
Q8N6S4	ER
Q9H0P0	ER
Q9P2K2	ER
P01876	Extracellular
P23352	Extracellular
Q14213	Extracellular
Q01524	Golgi
Q9BSU1	Golgi
P78381	Inner membrane TMP
Q8N114	Inner membrane TMP
Q8NBW4	Inner membrane TMP
Q8N983	Mitochondrium
Q96EL3	Mitochondrium
Q9H0R6	Mitochondrium
A8MT69	Nucleus
O00148	Nucleus
O14686	Nucleus
O60248	Nucleus
O60519	Nucleus
O60671	Nucleus
O75293	Nucleus
O75448	Nucleus
O75593	Nucleus
O94818	Nucleus
O94900	Nucleus
O95096	Nucleus
P04733	Nucleus
P10412	Nucleus
P10826	Nucleus
P13349	Nucleus
P22626	Nucleus
P23760	Nucleus
P27540	Nucleus
P28347	Nucleus
P31274	Nucleus
P35244	Nucleus
P35713	Nucleus
P40426	Nucleus
P41238	Nucleus
P43365	Nucleus
P43699	Nucleus
P49736	Nucleus
P49910	Nucleus
P51956	Nucleus
P78426	Nucleus
Q13398	Nucleus
Q13523	Nucleus
Q14161	Nucleus
Q14207	Nucleus
Q14919	Nucleus
Q14995	Nucleus
Q15022	Nucleus
Q15050	Nucleus
Q15714	Nucleus
Q15915	Nucleus
Q2TBE0	Nucleus
Q5H9F3	Nucleus
Q5TA89	Nucleus
Q5VVJ2	Nucleus
Q6IQ16	Nucleus
Q6NS38	Nucleus
Q6P1L6	Nucleus
Q6P9F0	Nucleus
Q6PJP8	Nucleus
Q6ZSG1	Nucleus
Q7Z3Z4	Nucleus
Q7Z4G1	Nucleus
Q86SE8	Nucleus
Q86VK4	Nucleus
Q8IV48	Nucleus
Q8IX07	Nucleus
Q8IYD8	Nucleus
Q8IZU0	Nucleus
Q8N488	Nucleus
Q8N5P1	Nucleus
Q8NB12	Nucleus
Q8NC26	Nucleus
Q8TE85	Nucleus
Q8WV16	Nucleus
Q8WWW0	Nucleus
Q8WX92	Nucleus
Q92466	Nucleus
Q92481	Nucleus
Q92541	Nucleus
Q92585	Nucleus
Q92908	Nucleus
Q92966	Nucleus
Q96C28	Nucleus
Q96FX7	Nucleus
Q96PQ6	Nucleus
Q96SQ5	Nucleus
Q9BQ70	Nucleus
Q9BRJ7	Nucleus
Q9BRQ3	Nucleus
Q9BTA9	Nucleus
Q9BVL2	Nucleus
Q9BXF3	Nucleus
Q9BYE0	Nucleus
Q9GZU2	Nucleus
Q9H1B4	Nucleus
Q9H3R0	Nucleus
Q9H7X3	Nucleus
Q9H9D4	Nucleus
Q9HA38	Nucleus
Q9HCU8	Nucleus
Q9NR22	Nucleus
Q9NR30	Nucleus
Q9NVP2	Nucleus
Q9NVU7	Nucleus
Q9NVX2	Nucleus
Q9P272	Nucleus
Q9UBD0	Nucleus
Q9UBT2	Nucleus
Q9UER7	Nucleus
Q9UPW6	Nucleus
Q9Y3Y2	Nucleus
Q9Y468	Nucleus
Q9Y4Z2	Nucleus
A6ND36	Nucleus/cytoplasm shuttling
A7KAX9	Nucleus/cytoplasm shuttling
O00625	Nucleus/cytoplasm shuttling
O15182	Nucleus/cytoplasm shuttling
O15379	Nucleus/cytoplasm shuttling
O15523	Nucleus/cytoplasm shuttling
O15553	Nucleus/cytoplasm shuttling
O43633	Nucleus/cytoplasm shuttling
O60264	Nucleus/cytoplasm shuttling
O75177	Nucleus/cytoplasm shuttling
O95373	Nucleus/cytoplasm shuttling
P00325	Nucleus/cytoplasm shuttling
P05408	Nucleus/cytoplasm shuttling
P06454	Nucleus/cytoplasm shuttling
P07148	Nucleus/cytoplasm shuttling
P10144	Nucleus/cytoplasm shuttling
P12271	Nucleus/cytoplasm shuttling
P14316	Nucleus/cytoplasm shuttling
P15880	Nucleus/cytoplasm shuttling
P19388	Nucleus/cytoplasm shuttling
P19838	Nucleus/cytoplasm shuttling
P22392	Nucleus/cytoplasm shuttling
P23677	Nucleus/cytoplasm shuttling
P25786	Nucleus/cytoplasm shuttling
P27695	Nucleus/cytoplasm shuttling
P28062	Nucleus/cytoplasm shuttling
P35638	Nucleus/cytoplasm shuttling
P38606	Nucleus/cytoplasm shuttling
P40763	Nucleus/cytoplasm shuttling
P42772	Nucleus/cytoplasm shuttling
P45983	Nucleus/cytoplasm shuttling
P46937	Nucleus/cytoplasm shuttling
P49748	Nucleus/cytoplasm shuttling
P50453	Nucleus/cytoplasm shuttling
P50613	Nucleus/cytoplasm shuttling
P51608	Nucleus/cytoplasm shuttling
P52739	Nucleus/cytoplasm shuttling
P53350	Nucleus/cytoplasm shuttling
P62140	Nucleus/cytoplasm shuttling
Q01780	Nucleus/cytoplasm shuttling
Q02446	Nucleus/cytoplasm shuttling
Q03111	Nucleus/cytoplasm shuttling
Q06830	Nucleus/cytoplasm shuttling
Q13243	Nucleus/cytoplasm shuttling
Q13425	Nucleus/cytoplasm shuttling
Q13547	Nucleus/cytoplasm shuttling
Q13887	Nucleus/cytoplasm shuttling
Q13950	Nucleus/cytoplasm shuttling
Q14186	Nucleus/cytoplasm shuttling
Q14511	Nucleus/cytoplasm shuttling
Q14839	Nucleus/cytoplasm shuttling
Q15365	Nucleus/cytoplasm shuttling
Q15542	Nucleus/cytoplasm shuttling
Q16222	Nucleus/cytoplasm shuttling
Q16512	Nucleus/cytoplasm shuttling
Q56NI9	Nucleus/cytoplasm shuttling
Q5T0J7	Nucleus/cytoplasm shuttling
Q5TAX3	Nucleus/cytoplasm shuttling
Q5VUA4	Nucleus/cytoplasm shuttling
Q69YI7	Nucleus/cytoplasm shuttling
Q6IE81	Nucleus/cytoplasm shuttling
Q6IQ20	Nucleus/cytoplasm shuttling
Q6PGP7	Nucleus/cytoplasm shuttling
Q7Z569	Nucleus/cytoplasm shuttling
Q8IVL5	Nucleus/cytoplasm shuttling
Q8IYX4	Nucleus/cytoplasm shuttling
Q8N7C3	Nucleus/cytoplasm shuttling
Q8N987	Nucleus/cytoplasm shuttling
Q8NB14	Nucleus/cytoplasm shuttling
Q8NE09	Nucleus/cytoplasm shuttling
Q8NF99	Nucleus/cytoplasm shuttling
Q8NI51	Nucleus/cytoplasm shuttling
Q8TAE8	Nucleus/cytoplasm shuttling
Q8WVN8	Nucleus/cytoplasm shuttling
Q8WXI3	Nucleus/cytoplasm shuttling
Q92503	Nucleus/cytoplasm shuttling
Q92696	Nucleus/cytoplasm shuttling
Q92731	Nucleus/cytoplasm shuttling
Q96BK5	Nucleus/cytoplasm shuttling
Q96EP5	Nucleus/cytoplasm shuttling
Q96F07	Nucleus/cytoplasm shuttling
Q96IZ0	Nucleus/cytoplasm shuttling
Q96JI7	Nucleus/cytoplasm shuttling
Q96JM3	Nucleus/cytoplasm shuttling
Q96KP4	Nucleus/cytoplasm shuttling
Q96LT7	Nucleus/cytoplasm shuttling
Q99814	Nucleus/cytoplasm shuttling
Q99828	Nucleus/cytoplasm shuttling
Q99836	Nucleus/cytoplasm shuttling
Q9BUZ4	Nucleus/cytoplasm shuttling
Q9BZ67	Nucleus/cytoplasm shuttling
Q9BZF9	Nucleus/cytoplasm shuttling
Q9H008	Nucleus/cytoplasm shuttling
Q9H305	Nucleus/cytoplasm shuttling
Q9H4Z3	Nucleus/cytoplasm shuttling
Q9HAV4	Nucleus/cytoplasm shuttling
Q9HB71	Nucleus/cytoplasm shuttling
Q9HC62	Nucleus/cytoplasm shuttling
Q9HC77	Nucleus/cytoplasm shuttling
Q9NPI1	Nucleus/cytoplasm shuttling
Q9NPI6	Nucleus/cytoplasm shuttling
Q9NQP4	Nucleus/cytoplasm shuttling
Q9NR12	Nucleus/cytoplasm shuttling
Q9NR19	Nucleus/cytoplasm shuttling
Q9NXA8	Nucleus/cytoplasm shuttling
Q9P2M4	Nucleus/cytoplasm shuttling
Q9UJ68	Nucleus/cytoplasm shuttling
Q9UL15	Nucleus/cytoplasm shuttling
Q9ULX3	Nucleus/cytoplasm shuttling
Q9UQ80	Nucleus/cytoplasm shuttling
Q9UQR1	Nucleus/cytoplasm shuttling
Q9Y3L3	Nucleus/cytoplasm shuttling
P20783	Other intracellular organelle
Q92777	Other intracellular organelle
Q9BTY2	Other intracellular organelle
O00144	Plasmamembrane TMP
O00590	Plasmamembrane TMP
O15455	Plasmamembrane TMP
O43614	Plasmamembrane TMP
O43868	Plasmamembrane TMP
O75204	Plasmamembrane TMP
O75508	Plasmamembrane TMP
O95183	Plasmamembrane TMP
O95210	Plasmamembrane TMP
P04839	Plasmamembrane TMP
P07204	Plasmamembrane TMP
P0DP24	Plasmamembrane TMP
P10966	Plasmamembrane TMP
P11230	Plasmamembrane TMP
P16471	Plasmamembrane TMP
P17342	Plasmamembrane TMP
P21728	Plasmamembrane TMP
P23467	Plasmamembrane TMP
P32238	Plasmamembrane TMP
P36269	Plasmamembrane TMP
P41586	Plasmamembrane TMP
P43004	Plasmamembrane TMP
P47804	Plasmamembrane TMP
P47870	Plasmamembrane TMP
Q01628	Plasmamembrane TMP
Q12836	Plasmamembrane TMP
Q13586	Plasmamembrane TMP
Q15109	Plasmamembrane TMP
Q16620	Plasmamembrane TMP
Q1HG43	Plasmamembrane TMP
Q3KNW5	Plasmamembrane TMP
Q5T3U5	Plasmamembrane TMP
Q6UXV0	Plasmamembrane TMP
Q6XR72	Plasmamembrane TMP
Q86SJ2	Plasmamembrane TMP
Q86XM0	Plasmamembrane TMP
Q8IW00	Plasmamembrane TMP
Q8N0W4	Plasmamembrane TMP
Q8N743	Plasmamembrane TMP
Q92854	Plasmamembrane TMP
Q969X1	Plasmamembrane TMP
Q96PH1	Plasmamembrane TMP
Q9BQG1	Plasmamembrane TMP
Q9BX84	Plasmamembrane TMP
Q9H0U3	Plasmamembrane TMP
Q9H4D0	Plasmamembrane TMP
Q9H9B4	Plasmamembrane TMP
Q9HBG4	Plasmamembrane TMP
Q9NPB9	Plasmamembrane TMP
Q9NR61	Plasmamembrane TMP
Q9P126	Plasmamembrane TMP
Q9UHC9	Plasmamembrane TMP
Q9UKU6	Plasmamembrane TMP
Q9ULC0	Plasmamembrane TMP
Q9UPI3	Plasmamembrane TMP
Q9Y2C9	Plasmamembrane TMP
Q9Y336	Plasmamembrane TMP
O43687	Unknown
Q9BX40	Unknown
