## Supplementary data files for "Phase-separating fusion proteins drive cancer by dysregulating transcription through ectopic condensates": background_995.tsv

O15259	Cytoskeleton
O15344	Cytoskeleton
P05783	Cytoskeleton
Q14990	Cytoskeleton
Q53G59	Cytoskeleton
Q5JVL4	Cytoskeleton
Q9Y5S2	Cytoskeleton
O95750	Cytosol
P23588	Cytosol
P23743	Cytosol
P63218	Cytosol
Q15274	Cytosol
Q16352	Cytosol
Q3LIE5	Cytosol
Q6P4A8	Cytosol
Q8TC07	Cytosol
Q93100	Cytosol
Q96J92	Cytosol
Q9BYR3	Cytosol
Q9UPT6	Cytosol
Q9Y2F9	Cytosol
A1A4Y4	ER
O95302	ER
P30040	ER
Q14457	ER
Q15382	ER
Q8IXB1	ER
Q8NCR0	ER
O00469	Extracellular
P05543	Extracellular
Q9BXP8	Extracellular
P06280	Golgi
Q8N4B1	Golgi
Q8WTX9	Inner membrane TMP
Q9BW60	Inner membrane TMP
Q9BZW4	Inner membrane TMP
O15382	Mitochondrium
Q96EY8	Mitochondrium
Q9BYT8	Mitochondrium
A2RUB1	Nucleus
D6RGH6	Nucleus
G2XKQ0	Nucleus
O00267	Nucleus
O00327	Nucleus
O15062	Nucleus
O15355	Nucleus
O60231	Nucleus
O60293	Nucleus
O60675	Nucleus
O94864	Nucleus
O95751	Nucleus
P04732	Nucleus
P09651	Nucleus
P15976	Nucleus
P16403	Nucleus
P17097	Nucleus
P19447	Nucleus
P20823	Nucleus
P28356	Nucleus
P29375	Nucleus
P35269	Nucleus
P35716	Nucleus
P42695	Nucleus
P55058	Nucleus
P59046	Nucleus
P61956	Nucleus
P78367	Nucleus
P78426	Nucleus
Q04727	Nucleus
Q05481	Nucleus
Q08117	Nucleus
Q12789	Nucleus
Q13151	Nucleus
Q13601	Nucleus
Q15022	Nucleus
Q15528	Nucleus
Q15543	Nucleus
Q15915	Nucleus
Q16777	Nucleus
Q33E94	Nucleus
Q5FWF4	Nucleus
Q6AI39	Nucleus
Q6B0I6	Nucleus
Q6NYC1	Nucleus
Q6P2D8	Nucleus
Q6UX04	Nucleus
Q6ZN18	Nucleus
Q6ZSZ6	Nucleus
Q70CQ4	Nucleus
Q7RTV0	Nucleus
Q86U06	Nucleus
Q86UD4	Nucleus
Q8IZL8	Nucleus
Q8N2W9	Nucleus
Q8NA77	Nucleus
Q8TBC5	Nucleus
Q8TCE9	Nucleus
Q8WWQ0	Nucleus
Q8WXF1	Nucleus
Q92759	Nucleus
Q96A08	Nucleus
Q96GQ7	Nucleus
Q96IQ9	Nucleus
Q96JC9	Nucleus
Q96JG8	Nucleus
Q96MN9	Nucleus
Q96PZ0	Nucleus
Q96RN5	Nucleus
Q96S44	Nucleus
Q96T49	Nucleus
Q9BRD0	Nucleus
Q9BRJ9	Nucleus
Q9BZE9	Nucleus
Q9C0A6	Nucleus
Q9GZV8	Nucleus
Q9H1I8	Nucleus
Q9H2C1	Nucleus
Q9H6W3	Nucleus
Q9H871	Nucleus
Q9HAZ1	Nucleus
Q9HC78	Nucleus
Q9HCK0	Nucleus
Q9NP64	Nucleus
Q9NR33	Nucleus
Q9NW38	Nucleus
Q9NW64	Nucleus
Q9NYV6	Nucleus
Q9NZL3	Nucleus
Q9NZM4	Nucleus
Q9P086	Nucleus
Q9P1T7	Nucleus
Q9UBL6	Nucleus
Q9UBU7	Nucleus
Q9UBX0	Nucleus
Q9UK58	Nucleus
Q9ULR3	Nucleus
Q9ULV5	Nucleus
Q9UMR2	Nucleus
Q9UN79	Nucleus
Q9UPW6	Nucleus
Q9Y3Y2	Nucleus
Q9Y3Z3	Nucleus
Q9Y4W2	Nucleus
A0AVT1	Nucleus/cytoplasm shuttling
O00167	Nucleus/cytoplasm shuttling
O00273	Nucleus/cytoplasm shuttling
O14744	Nucleus/cytoplasm shuttling
O60313	Nucleus/cytoplasm shuttling
O60662	Nucleus/cytoplasm shuttling
O75052	Nucleus/cytoplasm shuttling
O75347	Nucleus/cytoplasm shuttling
O75496	Nucleus/cytoplasm shuttling
O76083	Nucleus/cytoplasm shuttling
O94913	Nucleus/cytoplasm shuttling
O95831	Nucleus/cytoplasm shuttling
P00441	Nucleus/cytoplasm shuttling
P02545	Nucleus/cytoplasm shuttling
P04150	Nucleus/cytoplasm shuttling
P04818	Nucleus/cytoplasm shuttling
P05161	Nucleus/cytoplasm shuttling
P07900	Nucleus/cytoplasm shuttling
P09211	Nucleus/cytoplasm shuttling
P0C1S8	Nucleus/cytoplasm shuttling
P10155	Nucleus/cytoplasm shuttling
P10599	Nucleus/cytoplasm shuttling
P11801	Nucleus/cytoplasm shuttling
P17861	Nucleus/cytoplasm shuttling
P23378	Nucleus/cytoplasm shuttling
P25054	Nucleus/cytoplasm shuttling
P25205	Nucleus/cytoplasm shuttling
P31948	Nucleus/cytoplasm shuttling
P33778	Nucleus/cytoplasm shuttling
P37198	Nucleus/cytoplasm shuttling
P48556	Nucleus/cytoplasm shuttling
P49137	Nucleus/cytoplasm shuttling
P49591	Nucleus/cytoplasm shuttling
P49758	Nucleus/cytoplasm shuttling
P51116	Nucleus/cytoplasm shuttling
P53667	Nucleus/cytoplasm shuttling
P54136	Nucleus/cytoplasm shuttling
P54577	Nucleus/cytoplasm shuttling
P54725	Nucleus/cytoplasm shuttling
P60228	Nucleus/cytoplasm shuttling
P62266	Nucleus/cytoplasm shuttling
P62312	Nucleus/cytoplasm shuttling
P62875	Nucleus/cytoplasm shuttling
P62888	Nucleus/cytoplasm shuttling
P67870	Nucleus/cytoplasm shuttling
P82970	Nucleus/cytoplasm shuttling
P83916	Nucleus/cytoplasm shuttling
Q00653	Nucleus/cytoplasm shuttling
Q01105	Nucleus/cytoplasm shuttling
Q04760	Nucleus/cytoplasm shuttling
Q05655	Nucleus/cytoplasm shuttling
Q09472	Nucleus/cytoplasm shuttling
Q13127	Nucleus/cytoplasm shuttling
Q13185	Nucleus/cytoplasm shuttling
Q13428	Nucleus/cytoplasm shuttling
Q13627	Nucleus/cytoplasm shuttling
Q13895	Nucleus/cytoplasm shuttling
Q14683	Nucleus/cytoplasm shuttling
Q14997	Nucleus/cytoplasm shuttling
Q14CZ7	Nucleus/cytoplasm shuttling
Q15477	Nucleus/cytoplasm shuttling
Q49MI3	Nucleus/cytoplasm shuttling
Q53HL2	Nucleus/cytoplasm shuttling
Q5HYK7	Nucleus/cytoplasm shuttling
Q5M775	Nucleus/cytoplasm shuttling
Q5VYK3	Nucleus/cytoplasm shuttling
Q6EMB2	Nucleus/cytoplasm shuttling
Q6IPU0	Nucleus/cytoplasm shuttling
Q6ULP2	Nucleus/cytoplasm shuttling
Q86VZ6	Nucleus/cytoplasm shuttling
Q86X51	Nucleus/cytoplasm shuttling
Q8IX03	Nucleus/cytoplasm shuttling
Q8IXW5	Nucleus/cytoplasm shuttling
Q8IY92	Nucleus/cytoplasm shuttling
Q8N6R0	Nucleus/cytoplasm shuttling
Q8TE04	Nucleus/cytoplasm shuttling
Q8TE49	Nucleus/cytoplasm shuttling
Q92772	Nucleus/cytoplasm shuttling
Q92890	Nucleus/cytoplasm shuttling
Q96CN5	Nucleus/cytoplasm shuttling
Q96P09	Nucleus/cytoplasm shuttling
Q96PY6	Nucleus/cytoplasm shuttling
Q99615	Nucleus/cytoplasm shuttling
Q99952	Nucleus/cytoplasm shuttling
Q9BVI0	Nucleus/cytoplasm shuttling
Q9BWF3	Nucleus/cytoplasm shuttling
Q9BYX2	Nucleus/cytoplasm shuttling
Q9GZT9	Nucleus/cytoplasm shuttling
Q9H0X6	Nucleus/cytoplasm shuttling
Q9H3K6	Nucleus/cytoplasm shuttling
Q9H553	Nucleus/cytoplasm shuttling
Q9HBL8	Nucleus/cytoplasm shuttling
Q9NR55	Nucleus/cytoplasm shuttling
Q9NRP7	Nucleus/cytoplasm shuttling
Q9NRS6	Nucleus/cytoplasm shuttling
Q9NSP4	Nucleus/cytoplasm shuttling
Q9NVI1	Nucleus/cytoplasm shuttling
Q9NVM4	Nucleus/cytoplasm shuttling
Q9NVW2	Nucleus/cytoplasm shuttling
Q9NYG5	Nucleus/cytoplasm shuttling
Q9NYP9	Nucleus/cytoplasm shuttling
Q9NZC4	Nucleus/cytoplasm shuttling
Q9P1Z0	Nucleus/cytoplasm shuttling
Q9P2Y5	Nucleus/cytoplasm shuttling
Q9UBI1	Nucleus/cytoplasm shuttling
Q9UL03	Nucleus/cytoplasm shuttling
Q9ULL8	Nucleus/cytoplasm shuttling
Q9UNF0	Nucleus/cytoplasm shuttling
Q9Y3D0	Nucleus/cytoplasm shuttling
Q9Y5A7	Nucleus/cytoplasm shuttling
Q9Y6X6	Nucleus/cytoplasm shuttling
Q9Y6X9	Nucleus/cytoplasm shuttling
Q5T0N5	Other intracellular organelle
Q8IYI6	Other intracellular organelle
Q8TDJ6	Other intracellular organelle
O00421	Plasmamembrane TMP
O15173	Plasmamembrane TMP
O75078	Plasmamembrane TMP
O94911	Plasmamembrane TMP
O95500	Plasmamembrane TMP
P01903	Plasmamembrane TMP
P07766	Plasmamembrane TMP
P13224	Plasmamembrane TMP
P16070	Plasmamembrane TMP
P27797	Plasmamembrane TMP
P27824	Plasmamembrane TMP
P34998	Plasmamembrane TMP
P35212	Plasmamembrane TMP
P47900	Plasmamembrane TMP
P48544	Plasmamembrane TMP
P51677	Plasmamembrane TMP
P51790	Plasmamembrane TMP
P51809	Plasmamembrane TMP
P55087	Plasmamembrane TMP
P56557	Plasmamembrane TMP
P58418	Plasmamembrane TMP
P62079	Plasmamembrane TMP
P78562	Plasmamembrane TMP
Q02643	Plasmamembrane TMP
Q05901	Plasmamembrane TMP
Q07011	Plasmamembrane TMP
Q07812	Plasmamembrane TMP
Q14573	Plasmamembrane TMP
Q16820	Plasmamembrane TMP
Q5I7T1	Plasmamembrane TMP
Q5VY80	Plasmamembrane TMP
Q86VW1	Plasmamembrane TMP
Q86YL7	Plasmamembrane TMP
Q8IUK5	Plasmamembrane TMP
Q8IVM8	Plasmamembrane TMP
Q8N0W4	Plasmamembrane TMP
Q8N387	Plasmamembrane TMP
Q8NCM2	Plasmamembrane TMP
Q8NHS1	Plasmamembrane TMP
Q8TB68	Plasmamembrane TMP
Q8TCT0	Plasmamembrane TMP
Q8TCY5	Plasmamembrane TMP
Q969Z4	Plasmamembrane TMP
Q96CP7	Plasmamembrane TMP
Q96T54	Plasmamembrane TMP
Q99712	Plasmamembrane TMP
Q9BXC0	Plasmamembrane TMP
Q9BYW1	Plasmamembrane TMP
Q9BZF1	Plasmamembrane TMP
Q9H2B4	Plasmamembrane TMP
Q9H3M0	Plasmamembrane TMP
Q9NP91	Plasmamembrane TMP
Q9NZ43	Plasmamembrane TMP
Q9UBD6	Plasmamembrane TMP
Q9UKX5	Plasmamembrane TMP
Q9UPZ6	Plasmamembrane TMP
Q9Y2C9	Plasmamembrane TMP
Q8NE31	Unknown
Q92918	Unknown
