## Supplementary data files for "Phase-separating fusion proteins drive cancer by dysregulating transcription through ectopic condensates": background_996.tsv

P48643	Cytoskeleton
Q2KHM9	Cytoskeleton
Q8TCI5	Cytoskeleton
Q8TDM6	Cytoskeleton
Q9BUN5	Cytoskeleton
Q9P2H0	Cytoskeleton
Q9Y5B8	Cytoskeleton
A7E2V4	Cytosol
A7MCY6	Cytosol
O60447	Cytosol
O95278	Cytosol
Q13077	Cytosol
Q15056	Cytosol
Q86UW6	Cytosol
Q93015	Cytosol
Q96BD6	Cytosol
Q99961	Cytosol
Q9H7C4	Cytosol
Q9UBV4	Cytosol
Q9Y216	Cytosol
Q9Y285	Cytosol
A1A4Y4	ER
O95486	ER
P09913	ER
P0DML3	ER
P56704	ER
Q8IWF2	ER
Q9BT09	ER
P29122	Extracellular
Q99748	Extracellular
Q9UBT3	Extracellular
Q0D2H9	Golgi
Q9Y2V7	Golgi
P26439	Inner membrane TMP
Q8IUX1	Inner membrane TMP
Q9BPX6	Inner membrane TMP
O75936	Mitochondrium
P10109	Mitochondrium
Q9BT17	Mitochondrium
A0AV96	Nucleus
O00299	Nucleus
O00567	Nucleus
O00716	Nucleus
O15156	Nucleus
O15209	Nucleus
O60942	Nucleus
O75478	Nucleus
O75586	Nucleus
O95049	Nucleus
P01160	Nucleus
P02511	Nucleus
P04198	Nucleus
P04732	Nucleus
P08047	Nucleus
P09430	Nucleus
P09651	Nucleus
P0DJD3	Nucleus
P0DP91	Nucleus
P10244	Nucleus
P15927	Nucleus
P17024	Nucleus
P22492	Nucleus
P23759	Nucleus
P25800	Nucleus
P32519	Nucleus
P41235	Nucleus
P49711	Nucleus
P52272	Nucleus
P52747	Nucleus
P56545	Nucleus
P60008	Nucleus
P82979	Nucleus
P85037	Nucleus
Q01844	Nucleus
Q03933	Nucleus
Q07955	Nucleus
Q12857	Nucleus
Q13316	Nucleus
Q13398	Nucleus
Q14585	Nucleus
Q16533	Nucleus
Q16621	Nucleus
Q16629	Nucleus
Q53GI3	Nucleus
Q58F21	Nucleus
Q5JUK2	Nucleus
Q5TBB1	Nucleus
Q66K89	Nucleus
Q6AI39	Nucleus
Q6P1L6	Nucleus
Q6P2D0	Nucleus
Q6ZNH5	Nucleus
Q76FK4	Nucleus
Q7L590	Nucleus
Q7RTU1	Nucleus
Q7RTU7	Nucleus
Q7Z3B4	Nucleus
Q86TJ2	Nucleus
Q86VV4	Nucleus
Q8IVW4	Nucleus
Q8IZL2	Nucleus
Q8N196	Nucleus
Q8N1G2	Nucleus
Q8N2M8	Nucleus
Q8N895	Nucleus
Q8NB15	Nucleus
Q8NFW8	Nucleus
Q8TAU0	Nucleus
Q96EU6	Nucleus
Q96JC9	Nucleus
Q96KN3	Nucleus
Q96RN5	Nucleus
Q96S94	Nucleus
Q99684	Nucleus
Q99967	Nucleus
Q9BRA0	Nucleus
Q9BTD8	Nucleus
Q9BU19	Nucleus
Q9BWW7	Nucleus
Q9BXU0	Nucleus
Q9BXU1	Nucleus
Q9C0C9	Nucleus
Q9GZL7	Nucleus
Q9GZR2	Nucleus
Q9H1E3	Nucleus
Q9H1I8	Nucleus
Q9H334	Nucleus
Q9H3R0	Nucleus
Q9NR22	Nucleus
Q9NRC8	Nucleus
Q9NVH2	Nucleus
Q9NXV6	Nucleus
Q9NZC9	Nucleus
Q9P0R6	Nucleus
Q9UBD0	Nucleus
Q9UC07	Nucleus
Q9UJQ4	Nucleus
Q9UKA9	Nucleus
Q9UL42	Nucleus
Q9ULX6	Nucleus
Q9Y3S2	Nucleus
Q9Y3V2	Nucleus
Q9Y618	Nucleus
A1E959	Nucleus/cytoplasm shuttling
O00141	Nucleus/cytoplasm shuttling
O00204	Nucleus/cytoplasm shuttling
O00221	Nucleus/cytoplasm shuttling
O14867	Nucleus/cytoplasm shuttling
O14933	Nucleus/cytoplasm shuttling
O15264	Nucleus/cytoplasm shuttling
O43541	Nucleus/cytoplasm shuttling
O43684	Nucleus/cytoplasm shuttling
O60729	Nucleus/cytoplasm shuttling
O60907	Nucleus/cytoplasm shuttling
O75317	Nucleus/cytoplasm shuttling
O75431	Nucleus/cytoplasm shuttling
O75600	Nucleus/cytoplasm shuttling
O75771	Nucleus/cytoplasm shuttling
O75886	Nucleus/cytoplasm shuttling
O95235	Nucleus/cytoplasm shuttling
O95628	Nucleus/cytoplasm shuttling
P00325	Nucleus/cytoplasm shuttling
P09884	Nucleus/cytoplasm shuttling
P0C5Z0	Nucleus/cytoplasm shuttling
P10074	Nucleus/cytoplasm shuttling
P21359	Nucleus/cytoplasm shuttling
P25445	Nucleus/cytoplasm shuttling
P25686	Nucleus/cytoplasm shuttling
P26374	Nucleus/cytoplasm shuttling
P28324	Nucleus/cytoplasm shuttling
P30043	Nucleus/cytoplasm shuttling
P34897	Nucleus/cytoplasm shuttling
P35638	Nucleus/cytoplasm shuttling
P39023	Nucleus/cytoplasm shuttling
P45983	Nucleus/cytoplasm shuttling
P46199	Nucleus/cytoplasm shuttling
P47929	Nucleus/cytoplasm shuttling
P49407	Nucleus/cytoplasm shuttling
P49419	Nucleus/cytoplasm shuttling
P49750	Nucleus/cytoplasm shuttling
P51398	Nucleus/cytoplasm shuttling
P52564	Nucleus/cytoplasm shuttling
P52630	Nucleus/cytoplasm shuttling
P52758	Nucleus/cytoplasm shuttling
P53041	Nucleus/cytoplasm shuttling
P55210	Nucleus/cytoplasm shuttling
P58107	Nucleus/cytoplasm shuttling
P60484	Nucleus/cytoplasm shuttling
P62875	Nucleus/cytoplasm shuttling
P78395	Nucleus/cytoplasm shuttling
Q04760	Nucleus/cytoplasm shuttling
Q0VG06	Nucleus/cytoplasm shuttling
Q12849	Nucleus/cytoplasm shuttling
Q12968	Nucleus/cytoplasm shuttling
Q13045	Nucleus/cytoplasm shuttling
Q13117	Nucleus/cytoplasm shuttling
Q13342	Nucleus/cytoplasm shuttling
Q13422	Nucleus/cytoplasm shuttling
Q13427	Nucleus/cytoplasm shuttling
Q13485	Nucleus/cytoplasm shuttling
Q13487	Nucleus/cytoplasm shuttling
Q14511	Nucleus/cytoplasm shuttling
Q14764	Nucleus/cytoplasm shuttling
Q15058	Nucleus/cytoplasm shuttling
Q15311	Nucleus/cytoplasm shuttling
Q16512	Nucleus/cytoplasm shuttling
Q32P44	Nucleus/cytoplasm shuttling
Q5FBB7	Nucleus/cytoplasm shuttling
Q5GLZ8	Nucleus/cytoplasm shuttling
Q5MIZ7	Nucleus/cytoplasm shuttling
Q5T890	Nucleus/cytoplasm shuttling
Q6T4R5	Nucleus/cytoplasm shuttling
Q6ZN28	Nucleus/cytoplasm shuttling
Q7L8W6	Nucleus/cytoplasm shuttling
Q7L9L4	Nucleus/cytoplasm shuttling
Q86WP2	Nucleus/cytoplasm shuttling
Q8IWL3	Nucleus/cytoplasm shuttling
Q8IX03	Nucleus/cytoplasm shuttling
Q8IYB8	Nucleus/cytoplasm shuttling
Q8N2I9	Nucleus/cytoplasm shuttling
Q8N5S9	Nucleus/cytoplasm shuttling
Q8NAG6	Nucleus/cytoplasm shuttling
Q8NC51	Nucleus/cytoplasm shuttling
Q8NHQ9	Nucleus/cytoplasm shuttling
Q8WTT2	Nucleus/cytoplasm shuttling
Q8WV24	Nucleus/cytoplasm shuttling
Q8WXD5	Nucleus/cytoplasm shuttling
Q92625	Nucleus/cytoplasm shuttling
Q92786	Nucleus/cytoplasm shuttling
Q96A61	Nucleus/cytoplasm shuttling
Q96A70	Nucleus/cytoplasm shuttling
Q96C12	Nucleus/cytoplasm shuttling
Q96DE5	Nucleus/cytoplasm shuttling
Q96GX5	Nucleus/cytoplasm shuttling
Q96K30	Nucleus/cytoplasm shuttling
Q96S59	Nucleus/cytoplasm shuttling
Q9BTE1	Nucleus/cytoplasm shuttling
Q9H3S7	Nucleus/cytoplasm shuttling
Q9HC62	Nucleus/cytoplasm shuttling
Q9NRA0	Nucleus/cytoplasm shuttling
Q9NX18	Nucleus/cytoplasm shuttling
Q9NY74	Nucleus/cytoplasm shuttling
Q9NZB8	Nucleus/cytoplasm shuttling
Q9NZN9	Nucleus/cytoplasm shuttling
Q9UBX2	Nucleus/cytoplasm shuttling
Q9UDY2	Nucleus/cytoplasm shuttling
Q9UJ41	Nucleus/cytoplasm shuttling
Q9UNH7	Nucleus/cytoplasm shuttling
Q9Y2M5	Nucleus/cytoplasm shuttling
Q9Y2W2	Nucleus/cytoplasm shuttling
Q9Y3I1	Nucleus/cytoplasm shuttling
Q9Y4K3	Nucleus/cytoplasm shuttling
Q9Y4X0	Nucleus/cytoplasm shuttling
Q9Y5A7	Nucleus/cytoplasm shuttling
Q9Y5L4	Nucleus/cytoplasm shuttling
P22304	Other intracellular organelle
P57735	Other intracellular organelle
Q9Y5W9	Other intracellular organelle
O00220	Plasmamembrane TMP
O00476	Plasmamembrane TMP
O14523	Plasmamembrane TMP
O43525	Plasmamembrane TMP
O75056	Plasmamembrane TMP
P01133	Plasmamembrane TMP
P04233	Plasmamembrane TMP
P10721	Plasmamembrane TMP
P12643	Plasmamembrane TMP
P14415	Plasmamembrane TMP
P15151	Plasmamembrane TMP
P22897	Plasmamembrane TMP
P23471	Plasmamembrane TMP
P23975	Plasmamembrane TMP
P32246	Plasmamembrane TMP
P36544	Plasmamembrane TMP
P46098	Plasmamembrane TMP
P48145	Plasmamembrane TMP
P52799	Plasmamembrane TMP
P60507	Plasmamembrane TMP
Q02297	Plasmamembrane TMP
Q03395	Plasmamembrane TMP
Q08357	Plasmamembrane TMP
Q12866	Plasmamembrane TMP
Q13530	Plasmamembrane TMP
Q14571	Plasmamembrane TMP
Q14954	Plasmamembrane TMP
Q16581	Plasmamembrane TMP
Q5KU26	Plasmamembrane TMP
Q5T442	Plasmamembrane TMP
Q6PIU1	Plasmamembrane TMP
Q6UXV0	Plasmamembrane TMP
Q7RTX7	Plasmamembrane TMP
Q7Z602	Plasmamembrane TMP
Q86UE6	Plasmamembrane TMP
Q86XK7	Plasmamembrane TMP
Q86YC3	Plasmamembrane TMP
Q8IUH5	Plasmamembrane TMP
Q8IWY9	Plasmamembrane TMP
Q8IYJ0	Plasmamembrane TMP
Q8IZF0	Plasmamembrane TMP
Q8N138	Plasmamembrane TMP
Q8NF91	Plasmamembrane TMP
Q8TD43	Plasmamembrane TMP
Q92839	Plasmamembrane TMP
Q96JJ6	Plasmamembrane TMP
Q96KK3	Plasmamembrane TMP
Q96RJ3	Plasmamembrane TMP
Q99500	Plasmamembrane TMP
Q99712	Plasmamembrane TMP
Q99735	Plasmamembrane TMP
Q9BRX8	Plasmamembrane TMP
Q9HCM2	Plasmamembrane TMP
Q9NR71	Plasmamembrane TMP
Q9UHC3	Plasmamembrane TMP
Q9UN76	Plasmamembrane TMP
Q9Y278	Plasmamembrane TMP
P05187	Unknown
P06881	Unknown
