## Supplementary data files for "Phase-separating fusion proteins drive cancer by dysregulating transcription through ectopic condensates": background_997.tsv

O43303	Cytoskeleton
P13646	Cytoskeleton
P26038	Cytoskeleton
Q08043	Cytoskeleton
Q13424	Cytoskeleton
Q13796	Cytoskeleton
Q96HC4	Cytoskeleton
O75038	Cytosol
P00918	Cytosol
P35243	Cytosol
P45877	Cytosol
P48448	Cytosol
P49746	Cytosol
Q15040	Cytosol
Q8NFP9	Cytosol
Q96KN2	Cytosol
Q96N76	Cytosol
Q9C019	Cytosol
Q9H3Y6	Cytosol
Q9NR45	Cytosol
Q9Y4H2	Cytosol
O43896	ER
P02649	ER
P27918	ER
P28161	ER
Q9NYU2	ER
Q9UNW1	ER
Q9Y3R0	ER
P00736	Extracellular
Q99645	Extracellular
Q99731	Extracellular
P0DPD8	Golgi
P36406	Golgi
Q5K4L6	Inner membrane TMP
Q9BSA9	Inner membrane TMP
Q9Y4C5	Inner membrane TMP
Q8N1Q8	Mitochondrium
Q9HAC7	Mitochondrium
Q9Y5R4	Mitochondrium
A7XYQ1	Nucleus
A8MZ59	Nucleus
O00409	Nucleus
O00712	Nucleus
O15015	Nucleus
O15525	Nucleus
O43186	Nucleus
O43390	Nucleus
O43918	Nucleus
O75152	Nucleus
O75400	Nucleus
O75717	Nucleus
O95238	Nucleus
P07320	Nucleus
P08047	Nucleus
P0C1Z6	Nucleus
P10588	Nucleus
P15172	Nucleus
P15407	Nucleus
P17022	Nucleus
P17028	Nucleus
P17480	Nucleus
P19447	Nucleus
P25815	Nucleus
P28562	Nucleus
P28698	Nucleus
P30281	Nucleus
P33763	Nucleus
P35637	Nucleus
P35789	Nucleus
P38159	Nucleus
P41567	Nucleus
P43356	Nucleus
P43699	Nucleus
P51449	Nucleus
P56211	Nucleus
P57082	Nucleus
P78347	Nucleus
P78412	Nucleus
Q00403	Nucleus
Q01844	Nucleus
Q08050	Nucleus
Q10571	Nucleus
Q14153	Nucleus
Q14202	Nucleus
Q14CW9	Nucleus
Q15459	Nucleus
Q5VWG9	Nucleus
Q5VWX1	Nucleus
Q5W0Q7	Nucleus
Q6N021	Nucleus
Q6P9F0	Nucleus
Q75WM6	Nucleus
Q7RTV0	Nucleus
Q86SE8	Nucleus
Q86U42	Nucleus
Q8IYI8	Nucleus
Q8N414	Nucleus
Q8N9N5	Nucleus
Q8NBB4	Nucleus
Q8NDH3	Nucleus
Q8TAK6	Nucleus
Q8TAQ2	Nucleus
Q8WXC6	Nucleus
Q8WXF8	Nucleus
Q8WYB5	Nucleus
Q92466	Nucleus
Q969E8	Nucleus
Q96D09	Nucleus
Q96GC6	Nucleus
Q96I27	Nucleus
Q96IQ9	Nucleus
Q96N67	Nucleus
Q99592	Nucleus
Q99729	Nucleus
Q99853	Nucleus
Q9BQ70	Nucleus
Q9BRJ7	Nucleus
Q9BRX5	Nucleus
Q9BSM1	Nucleus
Q9BYK8	Nucleus
Q9BYW2	Nucleus
Q9H0F5	Nucleus
Q9H2C1	Nucleus
Q9H2G4	Nucleus
Q9H633	Nucleus
Q9H875	Nucleus
Q9H9S0	Nucleus
Q9HDD0	Nucleus
Q9NP50	Nucleus
Q9NQ29	Nucleus
Q9NQV6	Nucleus
Q9NUU7	Nucleus
Q9NY12	Nucleus
Q9P2G9	Nucleus
Q9UHB7	Nucleus
Q9UIS9	Nucleus
Q9ULI0	Nucleus
Q9UQR0	Nucleus
Q9Y242	Nucleus
Q9Y383	Nucleus
Q9Y467	Nucleus
Q9Y468	Nucleus
Q9Y6I4	Nucleus
A1E959	Nucleus/cytoplasm shuttling
A5YKK6	Nucleus/cytoplasm shuttling
O00512	Nucleus/cytoplasm shuttling
O00764	Nucleus/cytoplasm shuttling
O14974	Nucleus/cytoplasm shuttling
O15305	Nucleus/cytoplasm shuttling
O15350	Nucleus/cytoplasm shuttling
O43491	Nucleus/cytoplasm shuttling
O43684	Nucleus/cytoplasm shuttling
O75190	Nucleus/cytoplasm shuttling
O75417	Nucleus/cytoplasm shuttling
O75676	Nucleus/cytoplasm shuttling
O77932	Nucleus/cytoplasm shuttling
O94875	Nucleus/cytoplasm shuttling
P07737	Nucleus/cytoplasm shuttling
P09455	Nucleus/cytoplasm shuttling
P11441	Nucleus/cytoplasm shuttling
P11802	Nucleus/cytoplasm shuttling
P12004	Nucleus/cytoplasm shuttling
P13010	Nucleus/cytoplasm shuttling
P19784	Nucleus/cytoplasm shuttling
P20339	Nucleus/cytoplasm shuttling
P25713	Nucleus/cytoplasm shuttling
P30279	Nucleus/cytoplasm shuttling
P31944	Nucleus/cytoplasm shuttling
P34947	Nucleus/cytoplasm shuttling
P35548	Nucleus/cytoplasm shuttling
P36404	Nucleus/cytoplasm shuttling
P40933	Nucleus/cytoplasm shuttling
P41218	Nucleus/cytoplasm shuttling
P43487	Nucleus/cytoplasm shuttling
P46060	Nucleus/cytoplasm shuttling
P46695	Nucleus/cytoplasm shuttling
P51617	Nucleus/cytoplasm shuttling
P54646	Nucleus/cytoplasm shuttling
P59047	Nucleus/cytoplasm shuttling
Q02040	Nucleus/cytoplasm shuttling
Q04864	Nucleus/cytoplasm shuttling
Q13428	Nucleus/cytoplasm shuttling
Q13535	Nucleus/cytoplasm shuttling
Q13882	Nucleus/cytoplasm shuttling
Q14106	Nucleus/cytoplasm shuttling
Q14494	Nucleus/cytoplasm shuttling
Q15046	Nucleus/cytoplasm shuttling
Q15544	Nucleus/cytoplasm shuttling
Q15642	Nucleus/cytoplasm shuttling
Q4JDL3	Nucleus/cytoplasm shuttling
Q5JTC6	Nucleus/cytoplasm shuttling
Q5TDH0	Nucleus/cytoplasm shuttling
Q69YI7	Nucleus/cytoplasm shuttling
Q6DKJ4	Nucleus/cytoplasm shuttling
Q6NT76	Nucleus/cytoplasm shuttling
Q6PGN9	Nucleus/cytoplasm shuttling
Q6PI48	Nucleus/cytoplasm shuttling
Q70E73	Nucleus/cytoplasm shuttling
Q7KZI7	Nucleus/cytoplasm shuttling
Q7Z569	Nucleus/cytoplasm shuttling
Q8IW19	Nucleus/cytoplasm shuttling
Q8IXW5	Nucleus/cytoplasm shuttling
Q8N2I9	Nucleus/cytoplasm shuttling
Q8N543	Nucleus/cytoplasm shuttling
Q8N5F7	Nucleus/cytoplasm shuttling
Q8NEJ9	Nucleus/cytoplasm shuttling
Q8NFG4	Nucleus/cytoplasm shuttling
Q8NFH3	Nucleus/cytoplasm shuttling
Q8NHV4	Nucleus/cytoplasm shuttling
Q8TD08	Nucleus/cytoplasm shuttling
Q8TEQ6	Nucleus/cytoplasm shuttling
Q8WTT2	Nucleus/cytoplasm shuttling
Q8WXS3	Nucleus/cytoplasm shuttling
Q8WYP5	Nucleus/cytoplasm shuttling
Q8WZ42	Nucleus/cytoplasm shuttling
Q92503	Nucleus/cytoplasm shuttling
Q969S3	Nucleus/cytoplasm shuttling
Q96A56	Nucleus/cytoplasm shuttling
Q96BT3	Nucleus/cytoplasm shuttling
Q96E14	Nucleus/cytoplasm shuttling
Q96EY5	Nucleus/cytoplasm shuttling
Q96F07	Nucleus/cytoplasm shuttling
Q96KP4	Nucleus/cytoplasm shuttling
Q96P48	Nucleus/cytoplasm shuttling
Q96Q89	Nucleus/cytoplasm shuttling
Q96RU2	Nucleus/cytoplasm shuttling
Q96RU7	Nucleus/cytoplasm shuttling
Q96SB4	Nucleus/cytoplasm shuttling
Q99490	Nucleus/cytoplasm shuttling
Q99569	Nucleus/cytoplasm shuttling
Q99816	Nucleus/cytoplasm shuttling
Q99933	Nucleus/cytoplasm shuttling
Q99956	Nucleus/cytoplasm shuttling
Q9BQA1	Nucleus/cytoplasm shuttling
Q9BW19	Nucleus/cytoplasm shuttling
Q9BW27	Nucleus/cytoplasm shuttling
Q9BXB4	Nucleus/cytoplasm shuttling
Q9GZT3	Nucleus/cytoplasm shuttling
Q9H0B6	Nucleus/cytoplasm shuttling
Q9H4Z3	Nucleus/cytoplasm shuttling
Q9H8W5	Nucleus/cytoplasm shuttling
Q9H8X2	Nucleus/cytoplasm shuttling
Q9NTG7	Nucleus/cytoplasm shuttling
Q9NTK5	Nucleus/cytoplasm shuttling
Q9NX46	Nucleus/cytoplasm shuttling
Q9NZJ9	Nucleus/cytoplasm shuttling
Q9P1Q0	Nucleus/cytoplasm shuttling
Q9UHR4	Nucleus/cytoplasm shuttling
Q9UI95	Nucleus/cytoplasm shuttling
Q9UJX6	Nucleus/cytoplasm shuttling
Q9UL16	Nucleus/cytoplasm shuttling
Q9ULC6	Nucleus/cytoplasm shuttling
Q9UMS0	Nucleus/cytoplasm shuttling
Q9UN81	Nucleus/cytoplasm shuttling
Q9Y6X8	Nucleus/cytoplasm shuttling
A4D1T9	Other intracellular organelle
P20151	Other intracellular organelle
Q15811	Other intracellular organelle
O14493	Plasmamembrane TMP
O14735	Plasmamembrane TMP
O75144	Plasmamembrane TMP
O75712	Plasmamembrane TMP
O75915	Plasmamembrane TMP
P01906	Plasmamembrane TMP
P04843	Plasmamembrane TMP
P08913	Plasmamembrane TMP
P13637	Plasmamembrane TMP
P21709	Plasmamembrane TMP
P33681	Plasmamembrane TMP
P36268	Plasmamembrane TMP
P41586	Plasmamembrane TMP
P48039	Plasmamembrane TMP
P51636	Plasmamembrane TMP
P51681	Plasmamembrane TMP
P51787	Plasmamembrane TMP
P53816	Plasmamembrane TMP
P60507	Plasmamembrane TMP
P78508	Plasmamembrane TMP
P82251	Plasmamembrane TMP
Q00765	Plasmamembrane TMP
Q04609	Plasmamembrane TMP
Q08289	Plasmamembrane TMP
Q14714	Plasmamembrane TMP
Q16581	Plasmamembrane TMP
Q58EX2	Plasmamembrane TMP
Q5VT99	Plasmamembrane TMP
Q685J3	Plasmamembrane TMP
Q7RTX1	Plasmamembrane TMP
Q86UP2	Plasmamembrane TMP
Q86VL8	Plasmamembrane TMP
Q8IYR6	Plasmamembrane TMP
Q8IZK6	Plasmamembrane TMP
Q8NC01	Plasmamembrane TMP
Q96DU3	Plasmamembrane TMP
Q96PR1	Plasmamembrane TMP
Q96QT4	Plasmamembrane TMP
Q99467	Plasmamembrane TMP
Q9BQS2	Plasmamembrane TMP
Q9BX79	Plasmamembrane TMP
Q9BXU9	Plasmamembrane TMP
Q9H427	Plasmamembrane TMP
Q9HBG4	Plasmamembrane TMP
Q9HCK4	Plasmamembrane TMP
Q9NP91	Plasmamembrane TMP
Q9NPZ5	Plasmamembrane TMP
Q9NQ25	Plasmamembrane TMP
Q9NQS3	Plasmamembrane TMP
Q9NR82	Plasmamembrane TMP
Q9NV29	Plasmamembrane TMP
Q9NYM4	Plasmamembrane TMP
Q9UBN1	Plasmamembrane TMP
Q9UGQ3	Plasmamembrane TMP
Q9UHN6	Plasmamembrane TMP
Q9Y257	Plasmamembrane TMP
Q9Y548	Plasmamembrane TMP
P10163	Unknown
Q5TA76	Unknown
