## Supplementary data files for "Phase-separating fusion proteins drive cancer by dysregulating transcription through ectopic condensates": background_998.tsv

O75037	Cytoskeleton
O75800	Cytoskeleton
P42025	Cytoskeleton
Q15814	Cytoskeleton
Q5T0N1	Cytoskeleton
Q96BM9	Cytoskeleton
Q9UQ03	Cytoskeleton
P04183	Cytosol
P0CAP1	Cytosol
P33402	Cytosol
Q13630	Cytosol
Q15111	Cytosol
Q15283	Cytosol
Q15435	Cytosol
Q6B8I1	Cytosol
Q86YW7	Cytosol
Q96FZ2	Cytosol
Q9BPX1	Cytosol
Q9H900	Cytosol
Q9P202	Cytosol
Q9Y2A7	Cytosol
P0C0L4	ER
P13521	ER
P22891	ER
Q6UXS9	ER
Q86XR7	ER
Q8IXL7	ER
Q96NT0	ER
P01569	Extracellular
P02458	Extracellular
P35555	Extracellular
P22303	Golgi
Q9Y4F3	Golgi
Q8N2H4	Inner membrane TMP
Q96D05	Inner membrane TMP
Q9NPF2	Inner membrane TMP
P28330	Mitochondrium
Q15118	Mitochondrium
Q6YN16	Mitochondrium
O00442	Nucleus
O14770	Nucleus
O14787	Nucleus
O15209	Nucleus
O43143	Nucleus
O43296	Nucleus
O43679	Nucleus
O60284	Nucleus
O75150	Nucleus
O75528	Nucleus
O75586	Nucleus
O95218	Nucleus
O95232	Nucleus
O95475	Nucleus
P0DPB6	Nucleus
P20472	Nucleus
P32242	Nucleus
P35453	Nucleus
P50616	Nucleus
P51959	Nucleus
P55209	Nucleus
P57682	Nucleus
P57771	Nucleus
P62995	Nucleus
Q01081	Nucleus
Q04743	Nucleus
Q13247	Nucleus
Q13619	Nucleus
Q13823	Nucleus
Q14592	Nucleus
Q14690	Nucleus
Q15475	Nucleus
Q15645	Nucleus
Q16526	Nucleus
Q2VWA4	Nucleus
Q3T8J9	Nucleus
Q5H9F3	Nucleus
Q5SZQ8	Nucleus
Q5TKA1	Nucleus
Q5VY09	Nucleus
Q5XKR4	Nucleus
Q66PJ3	Nucleus
Q68DK7	Nucleus
Q6PIV2	Nucleus
Q6ZYL4	Nucleus
Q7KZ85	Nucleus
Q7L190	Nucleus
Q7Z353	Nucleus
Q7Z3Z4	Nucleus
Q7Z6V5	Nucleus
Q86U42	Nucleus
Q86VE0	Nucleus
Q86WQ0	Nucleus
Q8IWZ8	Nucleus
Q8IY18	Nucleus
Q8IY81	Nucleus
Q8N1G2	Nucleus
Q8N1L9	Nucleus
Q8N8A6	Nucleus
Q8NBB4	Nucleus
Q8NDP4	Nucleus
Q8TDP1	Nucleus
Q8TF63	Nucleus
Q8WX92	Nucleus
Q8WYH8	Nucleus
Q92519	Nucleus
Q96A08	Nucleus
Q96CB8	Nucleus
Q96IZ5	Nucleus
Q96L91	Nucleus
Q96P16	Nucleus
Q96PM9	Nucleus
Q96QC0	Nucleus
Q99728	Nucleus
Q9BRQ3	Nucleus
Q9BSI4	Nucleus
Q9BTP7	Nucleus
Q9BUY5	Nucleus
Q9BWE0	Nucleus
Q9BWK5	Nucleus
Q9BXU1	Nucleus
Q9BZE0	Nucleus
Q9C098	Nucleus
Q9H4L7	Nucleus
Q9H503	Nucleus
Q9H5I1	Nucleus
Q9H611	Nucleus
Q9H6Z4	Nucleus
Q9H808	Nucleus
Q9HAJ7	Nucleus
Q9HCU9	Nucleus
Q9NR11	Nucleus
Q9NUW8	Nucleus
Q9NX07	Nucleus
Q9NXL9	Nucleus
Q9UBC0	Nucleus
Q9UBX0	Nucleus
Q9UIU6	Nucleus
Q9UJU2	Nucleus
Q9ULM3	Nucleus
Q9UNW9	Nucleus
Q9Y252	Nucleus
Q9Y468	Nucleus
Q9Y4E5	Nucleus
A1XBS5	Nucleus/cytoplasm shuttling
O00255	Nucleus/cytoplasm shuttling
O00291	Nucleus/cytoplasm shuttling
O14920	Nucleus/cytoplasm shuttling
O15105	Nucleus/cytoplasm shuttling
O15116	Nucleus/cytoplasm shuttling
O15305	Nucleus/cytoplasm shuttling
O15516	Nucleus/cytoplasm shuttling
O15553	Nucleus/cytoplasm shuttling
O43684	Nucleus/cytoplasm shuttling
O60814	Nucleus/cytoplasm shuttling
O75716	Nucleus/cytoplasm shuttling
O75912	Nucleus/cytoplasm shuttling
O76075	Nucleus/cytoplasm shuttling
O96020	Nucleus/cytoplasm shuttling
P00441	Nucleus/cytoplasm shuttling
P07437	Nucleus/cytoplasm shuttling
P07948	Nucleus/cytoplasm shuttling
P12271	Nucleus/cytoplasm shuttling
P14859	Nucleus/cytoplasm shuttling
P19474	Nucleus/cytoplasm shuttling
P19544	Nucleus/cytoplasm shuttling
P25054	Nucleus/cytoplasm shuttling
P25705	Nucleus/cytoplasm shuttling
P27708	Nucleus/cytoplasm shuttling
P29508	Nucleus/cytoplasm shuttling
P39748	Nucleus/cytoplasm shuttling
P42224	Nucleus/cytoplasm shuttling
P42330	Nucleus/cytoplasm shuttling
P46782	Nucleus/cytoplasm shuttling
P47929	Nucleus/cytoplasm shuttling
P49459	Nucleus/cytoplasm shuttling
P49674	Nucleus/cytoplasm shuttling
P52732	Nucleus/cytoplasm shuttling
P53041	Nucleus/cytoplasm shuttling
P53350	Nucleus/cytoplasm shuttling
P55008	Nucleus/cytoplasm shuttling
P60842	Nucleus/cytoplasm shuttling
P62310	Nucleus/cytoplasm shuttling
P62847	Nucleus/cytoplasm shuttling
P62993	Nucleus/cytoplasm shuttling
P78396	Nucleus/cytoplasm shuttling
Q02080	Nucleus/cytoplasm shuttling
Q02127	Nucleus/cytoplasm shuttling
Q02410	Nucleus/cytoplasm shuttling
Q03111	Nucleus/cytoplasm shuttling
Q07973	Nucleus/cytoplasm shuttling
Q13117	Nucleus/cytoplasm shuttling
Q13404	Nucleus/cytoplasm shuttling
Q13428	Nucleus/cytoplasm shuttling
Q13555	Nucleus/cytoplasm shuttling
Q14511	Nucleus/cytoplasm shuttling
Q15024	Nucleus/cytoplasm shuttling
Q15173	Nucleus/cytoplasm shuttling
Q15633	Nucleus/cytoplasm shuttling
Q15642	Nucleus/cytoplasm shuttling
Q16829	Nucleus/cytoplasm shuttling
Q5H9S7	Nucleus/cytoplasm shuttling
Q5TCY1	Nucleus/cytoplasm shuttling
Q6EMB2	Nucleus/cytoplasm shuttling
Q6P1N0	Nucleus/cytoplasm shuttling
Q6PI77	Nucleus/cytoplasm shuttling
Q6Q0C0	Nucleus/cytoplasm shuttling
Q6QN14	Nucleus/cytoplasm shuttling
Q7LFL8	Nucleus/cytoplasm shuttling
Q7Z6B0	Nucleus/cytoplasm shuttling
Q7Z7B0	Nucleus/cytoplasm shuttling
Q8IU60	Nucleus/cytoplasm shuttling
Q8IY92	Nucleus/cytoplasm shuttling
Q8IYM1	Nucleus/cytoplasm shuttling
Q8IYM9	Nucleus/cytoplasm shuttling
Q8NDQ6	Nucleus/cytoplasm shuttling
Q8NEJ9	Nucleus/cytoplasm shuttling
Q8NFP7	Nucleus/cytoplasm shuttling
Q8NHV4	Nucleus/cytoplasm shuttling
Q8TDD1	Nucleus/cytoplasm shuttling
Q8WUI4	Nucleus/cytoplasm shuttling
Q8WXC3	Nucleus/cytoplasm shuttling
Q92551	Nucleus/cytoplasm shuttling
Q96H20	Nucleus/cytoplasm shuttling
Q96JB5	Nucleus/cytoplasm shuttling
Q96S99	Nucleus/cytoplasm shuttling
Q99816	Nucleus/cytoplasm shuttling
Q99986	Nucleus/cytoplasm shuttling
Q9BQ52	Nucleus/cytoplasm shuttling
Q9BQ90	Nucleus/cytoplasm shuttling
Q9BQG2	Nucleus/cytoplasm shuttling
Q9H0B6	Nucleus/cytoplasm shuttling
Q9H223	Nucleus/cytoplasm shuttling
Q9H4B4	Nucleus/cytoplasm shuttling
Q9H4E7	Nucleus/cytoplasm shuttling
Q9HCN4	Nucleus/cytoplasm shuttling
Q9NPI5	Nucleus/cytoplasm shuttling
Q9NPJ1	Nucleus/cytoplasm shuttling
Q9NXA8	Nucleus/cytoplasm shuttling
Q9NY74	Nucleus/cytoplasm shuttling
Q9NZH6	Nucleus/cytoplasm shuttling
Q9NZN4	Nucleus/cytoplasm shuttling
Q9P0W8	Nucleus/cytoplasm shuttling
Q9UJ41	Nucleus/cytoplasm shuttling
Q9UJX2	Nucleus/cytoplasm shuttling
Q9UJX3	Nucleus/cytoplasm shuttling
Q9UJZ1	Nucleus/cytoplasm shuttling
Q9UKT7	Nucleus/cytoplasm shuttling
Q9ULJ3	Nucleus/cytoplasm shuttling
Q9ULZ3	Nucleus/cytoplasm shuttling
Q9Y265	Nucleus/cytoplasm shuttling
Q9Y333	Nucleus/cytoplasm shuttling
Q9Y3B8	Nucleus/cytoplasm shuttling
Q9Y4X5	Nucleus/cytoplasm shuttling
Q9Y5A9	Nucleus/cytoplasm shuttling
Q9Y6Y0	Nucleus/cytoplasm shuttling
P0DJD7	Other intracellular organelle
Q99489	Other intracellular organelle
Q9UBQ0	Other intracellular organelle
O00476	Plasmamembrane TMP
O15197	Plasmamembrane TMP
O15455	Plasmamembrane TMP
O43868	Plasmamembrane TMP
O43914	Plasmamembrane TMP
O75019	Plasmamembrane TMP
O75069	Plasmamembrane TMP
P01130	Plasmamembrane TMP
P11049	Plasmamembrane TMP
P12319	Plasmamembrane TMP
P13945	Plasmamembrane TMP
P15291	Plasmamembrane TMP
P19397	Plasmamembrane TMP
P21589	Plasmamembrane TMP
P29320	Plasmamembrane TMP
P30301	Plasmamembrane TMP
P30939	Plasmamembrane TMP
P42658	Plasmamembrane TMP
P48146	Plasmamembrane TMP
P49768	Plasmamembrane TMP
P51684	Plasmamembrane TMP
P53985	Plasmamembrane TMP
P55061	Plasmamembrane TMP
P56696	Plasmamembrane TMP
P60033	Plasmamembrane TMP
P78334	Plasmamembrane TMP
P78536	Plasmamembrane TMP
Q08708	Plasmamembrane TMP
Q10589	Plasmamembrane TMP
Q14654	Plasmamembrane TMP
Q14940	Plasmamembrane TMP
Q15758	Plasmamembrane TMP
Q16099	Plasmamembrane TMP
Q16820	Plasmamembrane TMP
Q5JTH9	Plasmamembrane TMP
Q6UXB4	Plasmamembrane TMP
Q7Z410	Plasmamembrane TMP
Q86SQ3	Plasmamembrane TMP
Q86UK0	Plasmamembrane TMP
Q86V40	Plasmamembrane TMP
Q8IUY3	Plasmamembrane TMP
Q8IYR6	Plasmamembrane TMP
Q8IZF0	Plasmamembrane TMP
Q8TD46	Plasmamembrane TMP
Q8TE23	Plasmamembrane TMP
Q96DU3	Plasmamembrane TMP
Q96KK3	Plasmamembrane TMP
Q96PR1	Plasmamembrane TMP
Q96RI8	Plasmamembrane TMP
Q99946	Plasmamembrane TMP
Q99996	Plasmamembrane TMP
Q9NRZ7	Plasmamembrane TMP
Q9NZ94	Plasmamembrane TMP
Q9P273	Plasmamembrane TMP
Q9UHF4	Plasmamembrane TMP
Q9UMR7	Plasmamembrane TMP
Q9Y6N7	Plasmamembrane TMP
Q02747	Unknown
Q76NI1	Unknown
