## Supplementary data files for "Phase-separating fusion proteins drive cancer by dysregulating transcription through ectopic condensates": background_999.tsv

O14578	Cytoskeleton
P31323	Cytoskeleton
P81274	Cytoskeleton
Q8IUG5	Cytoskeleton
Q8NI35	Cytoskeleton
Q96M86	Cytoskeleton
Q96N16	Cytoskeleton
O75223	Cytosol
O75663	Cytosol
P09488	Cytosol
P11234	Cytosol
P21281	Cytosol
P30711	Cytosol
Q3SY46	Cytosol
Q6YHU6	Cytosol
Q7Z2Y5	Cytosol
Q7Z739	Cytosol
Q96LD8	Cytosol
Q9HAV0	Cytosol
Q9NRL3	Cytosol
Q9UBS9	Cytosol
P02654	ER
P11509	ER
P55157	ER
Q8IWQ3	ER
Q8WV99	ER
Q96HE7	ER
Q9UBU3	ER
P01772	Extracellular
Q9H400	Extracellular
Q9NZP8	Extracellular
O75147	Golgi
Q96AH8	Golgi
Q75T13	Inner membrane TMP
Q93063	Inner membrane TMP
Q96J65	Inner membrane TMP
Q8N4E7	Mitochondrium
Q92947	Mitochondrium
Q9Y234	Mitochondrium
O00327	Nucleus
O15266	Nucleus
O43186	Nucleus
O60248	Nucleus
O60506	Nucleus
O75533	Nucleus
O95777	Nucleus
P09038	Nucleus
P0C0S5	Nucleus
P14921	Nucleus
P15923	Nucleus
P20823	Nucleus
P27216	Nucleus
P31274	Nucleus
P31942	Nucleus
P35680	Nucleus
P43365	Nucleus
P43378	Nucleus
P49005	Nucleus
P49715	Nucleus
P52744	Nucleus
P54277	Nucleus
P60008	Nucleus
Q01658	Nucleus
Q06546	Nucleus
Q13263	Nucleus
Q13503	Nucleus
Q15599	Nucleus
Q16649	Nucleus
Q3KRA9	Nucleus
Q53GL0	Nucleus
Q5T200	Nucleus
Q5T481	Nucleus
Q5T8A7	Nucleus
Q5VVY1	Nucleus
Q5XKR4	Nucleus
Q63ZY6	Nucleus
Q68DK7	Nucleus
Q68EA5	Nucleus
Q6AI39	Nucleus
Q6ICG8	Nucleus
Q6NYC1	Nucleus
Q6P1L6	Nucleus
Q70EL2	Nucleus
Q7Z4G1	Nucleus
Q86YC2	Nucleus
Q8IV48	Nucleus
Q8IXH7	Nucleus
Q8IXZ2	Nucleus
Q8IY81	Nucleus
Q8IZX4	Nucleus
Q8N1G1	Nucleus
Q8N393	Nucleus
Q8N414	Nucleus
Q8N8Q3	Nucleus
Q8NAP3	Nucleus
Q8NAV1	Nucleus
Q8NFZ0	Nucleus
Q8TDG4	Nucleus
Q8WUU5	Nucleus
Q92481	Nucleus
Q92613	Nucleus
Q92759	Nucleus
Q92874	Nucleus
Q92966	Nucleus
Q96BR9	Nucleus
Q96C00	Nucleus
Q96D98	Nucleus
Q96JB3	Nucleus
Q96JK9	Nucleus
Q96JL9	Nucleus
Q96JZ2	Nucleus
Q96K80	Nucleus
Q99575	Nucleus
Q99973	Nucleus
Q9BXY8	Nucleus
Q9BZJ0	Nucleus
Q9GZR2	Nucleus
Q9GZS1	Nucleus
Q9H0E7	Nucleus
Q9H0M4	Nucleus
Q9H4I2	Nucleus
Q9HC78	Nucleus
Q9HCK8	Nucleus
Q9NR83	Nucleus
Q9NRL2	Nucleus
Q9NW13	Nucleus
Q9NWH9	Nucleus
Q9P0W2	Nucleus
Q9P272	Nucleus
Q9UBC1	Nucleus
Q9UBD0	Nucleus
Q9UFB7	Nucleus
Q9UGY1	Nucleus
Q9UID6	Nucleus
Q9UKX7	Nucleus
Q9ULM3	Nucleus
Q9Y2V0	Nucleus
Q9Y2W1	Nucleus
Q9Y462	Nucleus
Q9Y468	Nucleus
Q9Y4Z2	Nucleus
Q9Y5K1	Nucleus
Q9Y5Q9	Nucleus
A0A0C5B5G6	Nucleus/cytoplasm shuttling
A1E959	Nucleus/cytoplasm shuttling
O15264	Nucleus/cytoplasm shuttling
O15305	Nucleus/cytoplasm shuttling
O43741	Nucleus/cytoplasm shuttling
O60292	Nucleus/cytoplasm shuttling
O75381	Nucleus/cytoplasm shuttling
O75716	Nucleus/cytoplasm shuttling
O75792	Nucleus/cytoplasm shuttling
O95453	Nucleus/cytoplasm shuttling
O95684	Nucleus/cytoplasm shuttling
P00441	Nucleus/cytoplasm shuttling
P04053	Nucleus/cytoplasm shuttling
P04553	Nucleus/cytoplasm shuttling
P08238	Nucleus/cytoplasm shuttling
P09884	Nucleus/cytoplasm shuttling
P12268	Nucleus/cytoplasm shuttling
P12272	Nucleus/cytoplasm shuttling
P14735	Nucleus/cytoplasm shuttling
P15311	Nucleus/cytoplasm shuttling
P17844	Nucleus/cytoplasm shuttling
P19544	Nucleus/cytoplasm shuttling
P20794	Nucleus/cytoplasm shuttling
P23677	Nucleus/cytoplasm shuttling
P23919	Nucleus/cytoplasm shuttling
P25445	Nucleus/cytoplasm shuttling
P29084	Nucleus/cytoplasm shuttling
P29728	Nucleus/cytoplasm shuttling
P31751	Nucleus/cytoplasm shuttling
P31948	Nucleus/cytoplasm shuttling
P35052	Nucleus/cytoplasm shuttling
P36873	Nucleus/cytoplasm shuttling
P41002	Nucleus/cytoplasm shuttling
P41182	Nucleus/cytoplasm shuttling
P48729	Nucleus/cytoplasm shuttling
P48730	Nucleus/cytoplasm shuttling
P49407	Nucleus/cytoplasm shuttling
P49790	Nucleus/cytoplasm shuttling
P49796	Nucleus/cytoplasm shuttling
P49840	Nucleus/cytoplasm shuttling
P51784	Nucleus/cytoplasm shuttling
P55210	Nucleus/cytoplasm shuttling
P55273	Nucleus/cytoplasm shuttling
P60228	Nucleus/cytoplasm shuttling
P60484	Nucleus/cytoplasm shuttling
P61081	Nucleus/cytoplasm shuttling
P61289	Nucleus/cytoplasm shuttling
P63279	Nucleus/cytoplasm shuttling
P67870	Nucleus/cytoplasm shuttling
P78396	Nucleus/cytoplasm shuttling
P83436	Nucleus/cytoplasm shuttling
Q00839	Nucleus/cytoplasm shuttling
Q04206	Nucleus/cytoplasm shuttling
Q13609	Nucleus/cytoplasm shuttling
Q13618	Nucleus/cytoplasm shuttling
Q13627	Nucleus/cytoplasm shuttling
Q14106	Nucleus/cytoplasm shuttling
Q14541	Nucleus/cytoplasm shuttling
Q14669	Nucleus/cytoplasm shuttling
Q15024	Nucleus/cytoplasm shuttling
Q15631	Nucleus/cytoplasm shuttling
Q15646	Nucleus/cytoplasm shuttling
Q15843	Nucleus/cytoplasm shuttling
Q16186	Nucleus/cytoplasm shuttling
Q16778	Nucleus/cytoplasm shuttling
Q53EL6	Nucleus/cytoplasm shuttling
Q5VUA4	Nucleus/cytoplasm shuttling
Q6DKI2	Nucleus/cytoplasm shuttling
Q6DKJ4	Nucleus/cytoplasm shuttling
Q6IPU0	Nucleus/cytoplasm shuttling
Q6P050	Nucleus/cytoplasm shuttling
Q6UXY1	Nucleus/cytoplasm shuttling
Q76N32	Nucleus/cytoplasm shuttling
Q7KZI7	Nucleus/cytoplasm shuttling
Q7Z4I7	Nucleus/cytoplasm shuttling
Q86XK2	Nucleus/cytoplasm shuttling
Q8IYM9	Nucleus/cytoplasm shuttling
Q8N1G0	Nucleus/cytoplasm shuttling
Q8N3K9	Nucleus/cytoplasm shuttling
Q8NFC6	Nucleus/cytoplasm shuttling
Q8NI77	Nucleus/cytoplasm shuttling
Q8TE04	Nucleus/cytoplasm shuttling
Q96JY6	Nucleus/cytoplasm shuttling
Q96N21	Nucleus/cytoplasm shuttling
Q96RG2	Nucleus/cytoplasm shuttling
Q96SW2	Nucleus/cytoplasm shuttling
Q96T68	Nucleus/cytoplasm shuttling
Q99880	Nucleus/cytoplasm shuttling
Q9BQ04	Nucleus/cytoplasm shuttling
Q9BQG2	Nucleus/cytoplasm shuttling
Q9BTM9	Nucleus/cytoplasm shuttling
Q9BUR4	Nucleus/cytoplasm shuttling
Q9BV57	Nucleus/cytoplasm shuttling
Q9BWT1	Nucleus/cytoplasm shuttling
Q9BWU1	Nucleus/cytoplasm shuttling
Q9BX66	Nucleus/cytoplasm shuttling
Q9BXS6	Nucleus/cytoplasm shuttling
Q9BZ23	Nucleus/cytoplasm shuttling
Q9C035	Nucleus/cytoplasm shuttling
Q9H0A6	Nucleus/cytoplasm shuttling
Q9H6E4	Nucleus/cytoplasm shuttling
Q9H6R4	Nucleus/cytoplasm shuttling
Q9NUL7	Nucleus/cytoplasm shuttling
Q9NZN4	Nucleus/cytoplasm shuttling
Q9P258	Nucleus/cytoplasm shuttling
Q9P2P6	Nucleus/cytoplasm shuttling
Q9UJ83	Nucleus/cytoplasm shuttling
Q9UKT4	Nucleus/cytoplasm shuttling
Q9UN81	Nucleus/cytoplasm shuttling
Q9UNM6	Nucleus/cytoplasm shuttling
Q9Y615	Nucleus/cytoplasm shuttling
Q9Y6H3	Nucleus/cytoplasm shuttling
P55073	Other intracellular organelle
Q6ZWJ1	Other intracellular organelle
Q9BRR9	Other intracellular organelle
A6NL88	Plasmamembrane TMP
O14931	Plasmamembrane TMP
O15258	Plasmamembrane TMP
O43157	Plasmamembrane TMP
O60755	Plasmamembrane TMP
O60928	Plasmamembrane TMP
O95292	Plasmamembrane TMP
O95298	Plasmamembrane TMP
O95415	Plasmamembrane TMP
O95866	Plasmamembrane TMP
P01848	Plasmamembrane TMP
P07204	Plasmamembrane TMP
P0DPD6	Plasmamembrane TMP
P12236	Plasmamembrane TMP
P12319	Plasmamembrane TMP
P12830	Plasmamembrane TMP
P14867	Plasmamembrane TMP
P19075	Plasmamembrane TMP
P23470	Plasmamembrane TMP
P23942	Plasmamembrane TMP
P29972	Plasmamembrane TMP
P30874	Plasmamembrane TMP
P33032	Plasmamembrane TMP
P33681	Plasmamembrane TMP
P35367	Plasmamembrane TMP
P36268	Plasmamembrane TMP
P36894	Plasmamembrane TMP
P43489	Plasmamembrane TMP
P47898	Plasmamembrane TMP
P51571	Plasmamembrane TMP
P54852	Plasmamembrane TMP
P98194	Plasmamembrane TMP
Q03431	Plasmamembrane TMP
Q07075	Plasmamembrane TMP
Q14028	Plasmamembrane TMP
Q6ZMJ2	Plasmamembrane TMP
Q8IU68	Plasmamembrane TMP
Q8IVM8	Plasmamembrane TMP
Q8N608	Plasmamembrane TMP
Q8NCG7	Plasmamembrane TMP
Q8NHL6	Plasmamembrane TMP
Q8TDW0	Plasmamembrane TMP
Q969F8	Plasmamembrane TMP
Q96D96	Plasmamembrane TMP
Q99677	Plasmamembrane TMP
Q9BXS4	Plasmamembrane TMP
Q9BZD6	Plasmamembrane TMP
Q9C0E8	Plasmamembrane TMP
Q9GZN0	Plasmamembrane TMP
Q9H813	Plasmamembrane TMP
Q9HBJ8	Plasmamembrane TMP
Q9HCS2	Plasmamembrane TMP
Q9NP99	Plasmamembrane TMP
Q9NPC1	Plasmamembrane TMP
Q9NSA2	Plasmamembrane TMP
Q9UGI6	Plasmamembrane TMP
Q9ULF5	Plasmamembrane TMP
P78314	Unknown
Q7Z6K5	Unknown
