## Supplementary data files for "Phase-separating fusion proteins drive cancer by dysregulating transcription through ectopic condensates": background_1000.tsv

P49354	Cytoskeleton
Q3B820	Cytoskeleton
Q5BJF6	Cytoskeleton
Q6ZU15	Cytoskeleton
Q96LC9	Cytoskeleton
Q96MC2	Cytoskeleton
Q9UHD8	Cytoskeleton
O15492	Cytosol
O60447	Cytosol
O76080	Cytosol
P32119	Cytosol
P56945	Cytosol
P78318	Cytosol
P98174	Cytosol
Q4KWH8	Cytosol
Q5H9J7	Cytosol
Q6L8G4	Cytosol
Q70EK9	Cytosol
Q96QA5	Cytosol
Q9H4A3	Cytosol
Q9NZH7	Cytosol
O95197	ER
P08754	ER
P53618	ER
Q76LX8	ER
Q7L775	ER
Q8IVL6	ER
Q9BQI4	ER
O00187	Extracellular
O00253	Extracellular
Q7Z7G0	Extracellular
Q8N653	Golgi
Q9NX02	Golgi
O43808	Inner membrane TMP
Q9BVX2	Inner membrane TMP
Q9UKV5	Inner membrane TMP
O14874	Mitochondrium
P78540	Mitochondrium
Q96RR1	Mitochondrium
A8MV65	Nucleus
O00192	Nucleus
O00488	Nucleus
O00716	Nucleus
O14647	Nucleus
O14981	Nucleus
O15151	Nucleus
O15315	Nucleus
O43309	Nucleus
O60832	Nucleus
O75593	Nucleus
O75916	Nucleus
O76076	Nucleus
O95833	Nucleus
P04732	Nucleus
P15884	Nucleus
P15923	Nucleus
P25208	Nucleus
P32519	Nucleus
P35269	Nucleus
P38159	Nucleus
P41223	Nucleus
P42166	Nucleus
P49335	Nucleus
P49639	Nucleus
P56178	Nucleus
P56211	Nucleus
P62380	Nucleus
P78412	Nucleus
P84550	Nucleus
Q05066	Nucleus
Q06413	Nucleus
Q0D2K3	Nucleus
Q0VG99	Nucleus
Q12765	Nucleus
Q12996	Nucleus
Q13573	Nucleus
Q14129	Nucleus
Q15393	Nucleus
Q15475	Nucleus
Q15649	Nucleus
Q15714	Nucleus
Q15776	Nucleus
Q16520	Nucleus
Q33E94	Nucleus
Q3KRA9	Nucleus
Q53T94	Nucleus
Q5HYN5	Nucleus
Q6FI13	Nucleus
Q6QHK4	Nucleus
Q6XD76	Nucleus
Q86X24	Nucleus
Q8IV63	Nucleus
Q8IZU0	Nucleus
Q8IZX4	Nucleus
Q8N1G1	Nucleus
Q8TBZ8	Nucleus
Q8TE76	Nucleus
Q8TEK3	Nucleus
Q8WV16	Nucleus
Q8WWY6	Nucleus
Q92618	Nucleus
Q92988	Nucleus
Q969J2	Nucleus
Q96AE4	Nucleus
Q96AK3	Nucleus
Q96EG3	Nucleus
Q96G21	Nucleus
Q96I25	Nucleus
Q96M94	Nucleus
Q96N58	Nucleus
Q96N64	Nucleus
Q96NU1	Nucleus
Q96PV6	Nucleus
Q96RE7	Nucleus
Q96T60	Nucleus
Q99575	Nucleus
Q9BRD0	Nucleus
Q9BVL2	Nucleus
Q9BY66	Nucleus
Q9BYU1	Nucleus
Q9C0J8	Nucleus
Q9GZV8	Nucleus
Q9H1B4	Nucleus
Q9H3D4	Nucleus
Q9H3R0	Nucleus
Q9H4D5	Nucleus
Q9H5V7	Nucleus
Q9H5Z1	Nucleus
Q9HCU9	Nucleus
Q9NX24	Nucleus
Q9NYP3	Nucleus
Q9P2W1	Nucleus
Q9UBD5	Nucleus
Q9UBL3	Nucleus
Q9UGP5	Nucleus
Q9UJA5	Nucleus
Q9UJW9	Nucleus
Q9UQ07	Nucleus
Q9Y3C7	Nucleus
Q9Y3M9	Nucleus
Q9Y3Q8	Nucleus
Q9Y468	Nucleus
Q9Y620	Nucleus
A0A024RBG1	Nucleus/cytoplasm shuttling
A5LHX3	Nucleus/cytoplasm shuttling
O00233	Nucleus/cytoplasm shuttling
O14829	Nucleus/cytoplasm shuttling
O14980	Nucleus/cytoplasm shuttling
O15504	Nucleus/cytoplasm shuttling
O43189	Nucleus/cytoplasm shuttling
O43255	Nucleus/cytoplasm shuttling
O43683	Nucleus/cytoplasm shuttling
O60239	Nucleus/cytoplasm shuttling
O60304	Nucleus/cytoplasm shuttling
O75340	Nucleus/cytoplasm shuttling
O95149	Nucleus/cytoplasm shuttling
O95229	Nucleus/cytoplasm shuttling
O95718	Nucleus/cytoplasm shuttling
P05771	Nucleus/cytoplasm shuttling
P08319	Nucleus/cytoplasm shuttling
P09629	Nucleus/cytoplasm shuttling
P0C5Z0	Nucleus/cytoplasm shuttling
P0CG48	Nucleus/cytoplasm shuttling
P13489	Nucleus/cytoplasm shuttling
P20839	Nucleus/cytoplasm shuttling
P24864	Nucleus/cytoplasm shuttling
P26641	Nucleus/cytoplasm shuttling
P28289	Nucleus/cytoplasm shuttling
P29474	Nucleus/cytoplasm shuttling
P30085	Nucleus/cytoplasm shuttling
P31944	Nucleus/cytoplasm shuttling
P35548	Nucleus/cytoplasm shuttling
P46199	Nucleus/cytoplasm shuttling
P49585	Nucleus/cytoplasm shuttling
P49674	Nucleus/cytoplasm shuttling
P49796	Nucleus/cytoplasm shuttling
P49848	Nucleus/cytoplasm shuttling
P51116	Nucleus/cytoplasm shuttling
P51608	Nucleus/cytoplasm shuttling
P51854	Nucleus/cytoplasm shuttling
P52434	Nucleus/cytoplasm shuttling
P52732	Nucleus/cytoplasm shuttling
P60900	Nucleus/cytoplasm shuttling
P61764	Nucleus/cytoplasm shuttling
P63098	Nucleus/cytoplasm shuttling
P83916	Nucleus/cytoplasm shuttling
P86397	Nucleus/cytoplasm shuttling
Q01831	Nucleus/cytoplasm shuttling
Q06187	Nucleus/cytoplasm shuttling
Q13526	Nucleus/cytoplasm shuttling
Q13555	Nucleus/cytoplasm shuttling
Q14694	Nucleus/cytoplasm shuttling
Q15185	Nucleus/cytoplasm shuttling
Q15349	Nucleus/cytoplasm shuttling
Q15796	Nucleus/cytoplasm shuttling
Q16401	Nucleus/cytoplasm shuttling
Q2TAK8	Nucleus/cytoplasm shuttling
Q4J6C6	Nucleus/cytoplasm shuttling
Q5D1E8	Nucleus/cytoplasm shuttling
Q5RKV6	Nucleus/cytoplasm shuttling
Q5TAX3	Nucleus/cytoplasm shuttling
Q5VUA4	Nucleus/cytoplasm shuttling
Q5VWN6	Nucleus/cytoplasm shuttling
Q6IN85	Nucleus/cytoplasm shuttling
Q6VN20	Nucleus/cytoplasm shuttling
Q6ZN28	Nucleus/cytoplasm shuttling
Q70CQ2	Nucleus/cytoplasm shuttling
Q7L9L4	Nucleus/cytoplasm shuttling
Q7Z6J8	Nucleus/cytoplasm shuttling
Q86UY6	Nucleus/cytoplasm shuttling
Q86WT6	Nucleus/cytoplasm shuttling
Q86YN6	Nucleus/cytoplasm shuttling
Q8IXW5	Nucleus/cytoplasm shuttling
Q8IZH2	Nucleus/cytoplasm shuttling
Q8N5M1	Nucleus/cytoplasm shuttling
Q8NFP7	Nucleus/cytoplasm shuttling
Q8TDY4	Nucleus/cytoplasm shuttling
Q8WV24	Nucleus/cytoplasm shuttling
Q8WVM7	Nucleus/cytoplasm shuttling
Q8WXD5	Nucleus/cytoplasm shuttling
Q92624	Nucleus/cytoplasm shuttling
Q92870	Nucleus/cytoplasm shuttling
Q92930	Nucleus/cytoplasm shuttling
Q92989	Nucleus/cytoplasm shuttling
Q93062	Nucleus/cytoplasm shuttling
Q969P5	Nucleus/cytoplasm shuttling
Q96BR1	Nucleus/cytoplasm shuttling
Q96DU7	Nucleus/cytoplasm shuttling
Q96JY6	Nucleus/cytoplasm shuttling
Q96P09	Nucleus/cytoplasm shuttling
Q96S16	Nucleus/cytoplasm shuttling
Q99615	Nucleus/cytoplasm shuttling
Q9BUZ4	Nucleus/cytoplasm shuttling
Q9BZL6	Nucleus/cytoplasm shuttling
Q9C030	Nucleus/cytoplasm shuttling
Q9H553	Nucleus/cytoplasm shuttling
Q9H7P6	Nucleus/cytoplasm shuttling
Q9H8X2	Nucleus/cytoplasm shuttling
Q9HB71	Nucleus/cytoplasm shuttling
Q9NUU6	Nucleus/cytoplasm shuttling
Q9NWB1	Nucleus/cytoplasm shuttling
Q9NWM0	Nucleus/cytoplasm shuttling
Q9NWT6	Nucleus/cytoplasm shuttling
Q9NZI7	Nucleus/cytoplasm shuttling
Q9NZN3	Nucleus/cytoplasm shuttling
Q9NZN9	Nucleus/cytoplasm shuttling
Q9UBU9	Nucleus/cytoplasm shuttling
Q9UFD9	Nucleus/cytoplasm shuttling
Q9UI43	Nucleus/cytoplasm shuttling
Q9UK39	Nucleus/cytoplasm shuttling
Q9UMW8	Nucleus/cytoplasm shuttling
Q9UQ13	Nucleus/cytoplasm shuttling
Q9UQL6	Nucleus/cytoplasm shuttling
Q9UQR1	Nucleus/cytoplasm shuttling
Q9Y508	Nucleus/cytoplasm shuttling
P63010	Other intracellular organelle
P68871	Other intracellular organelle
Q96G03	Other intracellular organelle
O00238	Plasmamembrane TMP
O43451	Plasmamembrane TMP
O43493	Plasmamembrane TMP
O43508	Plasmamembrane TMP
O60486	Plasmamembrane TMP
O75712	Plasmamembrane TMP
P08100	Plasmamembrane TMP
P08574	Plasmamembrane TMP
P0DTU3	Plasmamembrane TMP
P18031	Plasmamembrane TMP
P21452	Plasmamembrane TMP
P32246	Plasmamembrane TMP
P35462	Plasmamembrane TMP
P36897	Plasmamembrane TMP
P38484	Plasmamembrane TMP
P48066	Plasmamembrane TMP
P48067	Plasmamembrane TMP
P51679	Plasmamembrane TMP
P55087	Plasmamembrane TMP
P55160	Plasmamembrane TMP
P56817	Plasmamembrane TMP
P78380	Plasmamembrane TMP
Q01151	Plasmamembrane TMP
Q02643	Plasmamembrane TMP
Q07812	Plasmamembrane TMP
Q16653	Plasmamembrane TMP
Q2KHT4	Plasmamembrane TMP
Q3KR37	Plasmamembrane TMP
Q496F6	Plasmamembrane TMP
Q5DID0	Plasmamembrane TMP
Q5XXA6	Plasmamembrane TMP
Q6UWU4	Plasmamembrane TMP
Q86UP2	Plasmamembrane TMP
Q8IX05	Plasmamembrane TMP
Q8IZA0	Plasmamembrane TMP
Q8J025	Plasmamembrane TMP
Q8N138	Plasmamembrane TMP
Q8TAC9	Plasmamembrane TMP
Q8TDN1	Plasmamembrane TMP
Q8WTT0	Plasmamembrane TMP
Q8WZ04	Plasmamembrane TMP
Q96PD2	Plasmamembrane TMP
Q96PX8	Plasmamembrane TMP
Q99808	Plasmamembrane TMP
Q9BRQ6	Plasmamembrane TMP
Q9C0A0	Plasmamembrane TMP
Q9GZV3	Plasmamembrane TMP
Q9H252	Plasmamembrane TMP
Q9H295	Plasmamembrane TMP
Q9NTI2	Plasmamembrane TMP
Q9NTQ9	Plasmamembrane TMP
Q9NZ42	Plasmamembrane TMP
Q9UQC9	Plasmamembrane TMP
Q9Y219	Plasmamembrane TMP
Q9Y257	Plasmamembrane TMP
Q9Y694	Plasmamembrane TMP
Q9Y6J6	Plasmamembrane TMP
A6H8Z2	Unknown
Q494R4	Unknown
