## Supplementary data files for "Phase-separating fusion proteins drive cancer by dysregulating transcription through ectopic condensates": background_1.tsv

O00463	Cytoskeleton
O60890	Cytoskeleton
P48668	Cytoskeleton
Q12840	Cytoskeleton
Q13325	Cytoskeleton
Q8WVS4	Cytoskeleton
Q8WWK9	Cytoskeleton
Q9BXC9	Cytoskeleton
Q9NRC6	Cytoskeleton
O00471	Cytosol
O14530	Cytosol
P20936	Cytosol
P31153	Cytosol
P33402	Cytosol
P59044	Cytosol
Q14012	Cytosol
Q6V1X1	Cytosol
Q7Z4W3	Cytosol
Q8WV28	Cytosol
Q93015	Cytosol
Q9H8Y5	Cytosol
Q9UBG3	Cytosol
Q9Y2D4	Cytosol
Q9Y4U1	Cytosol
P00450	ER
P63000	ER
Q96QG7	ER
P05997	Extracellular
Q9NPA2	Extracellular
P16870	Golgi
P61647	Golgi
Q15438	Golgi
Q70JA7	Golgi
Q9Y2V7	Golgi
O96000	Inner membrane TMP
P60602	Inner membrane TMP
Q5BJH7	Inner membrane TMP
Q5T8D3	Inner membrane TMP
Q8WY21	Inner membrane TMP
Q96EU7	Inner membrane TMP
Q9HC21	Inner membrane TMP
P25325	Mitochondrium
Q9BT30	Mitochondrium
A8MZ59	Nucleus
O00257	Nucleus
O00267	Nucleus
O00327	Nucleus
O14627	Nucleus
O15355	Nucleus
O43196	Nucleus
O43660	Nucleus
O43818	Nucleus
O60356	Nucleus
O60663	Nucleus
O60902	Nucleus
O75293	Nucleus
O75427	Nucleus
O75486	Nucleus
O75525	Nucleus
O75717	Nucleus
O95243	Nucleus
O95343	Nucleus
P0DP91	Nucleus
P17024	Nucleus
P32242	Nucleus
P33991	Nucleus
P35716	Nucleus
P40692	Nucleus
P40938	Nucleus
P41161	Nucleus
P51610	Nucleus
P52951	Nucleus
P57055	Nucleus
P78346	Nucleus
P83369	Nucleus
Q00444	Nucleus
Q00532	Nucleus
Q07955	Nucleus
Q12874	Nucleus
Q13395	Nucleus
Q13901	Nucleus
Q14209	Nucleus
Q14526	Nucleus
Q14566	Nucleus
Q14592	Nucleus
Q14781	Nucleus
Q14872	Nucleus
Q15415	Nucleus
Q16612	Nucleus
Q16633	Nucleus
Q33E94	Nucleus
Q4ZHG4	Nucleus
Q5JVF3	Nucleus
Q5T5X7	Nucleus
Q5T6S3	Nucleus
Q68E01	Nucleus
Q6NWY9	Nucleus
Q6P2D8	Nucleus
Q6RI45	Nucleus
Q6UXN9	Nucleus
Q7RTS3	Nucleus
Q7Z7F0	Nucleus
Q86VV4	Nucleus
Q86Y97	Nucleus
Q8IUM7	Nucleus
Q8IXZ2	Nucleus
Q8N680	Nucleus
Q8N8Q3	Nucleus
Q8NC26	Nucleus
Q8NFU7	Nucleus
Q8TDG4	Nucleus
Q8TDR2	Nucleus
Q8WWB3	Nucleus
Q8WWZ8	Nucleus
Q92466	Nucleus
Q969J2	Nucleus
Q96AP4	Nucleus
Q96B01	Nucleus
Q96DB2	Nucleus
Q96F45	Nucleus
Q96G25	Nucleus
Q96IQ9	Nucleus
Q96S94	Nucleus
Q99929	Nucleus
Q99967	Nucleus
Q9BQF6	Nucleus
Q9BW61	Nucleus
Q9H0J4	Nucleus
Q9H707	Nucleus
Q9H992	Nucleus
Q9H9F9	Nucleus
Q9HAZ1	Nucleus
Q9NQZ6	Nucleus
Q9NXR8	Nucleus
Q9P0L1	Nucleus
Q9P0U3	Nucleus
Q9UBK2	Nucleus
Q9UBL6	Nucleus
Q9UBU8	Nucleus
Q9UMN6	Nucleus
Q9UPT9	Nucleus
Q9Y243	Nucleus
Q9Y2K5	Nucleus
Q9Y388	Nucleus
Q9Y3M9	Nucleus
Q9Y3Q8	Nucleus
Q9Y4B4	Nucleus
A0AVT1	Nucleus/cytoplasm shuttling
A6NNY8	Nucleus/cytoplasm shuttling
O14829	Nucleus/cytoplasm shuttling
O14929	Nucleus/cytoplasm shuttling
O15296	Nucleus/cytoplasm shuttling
O15553	Nucleus/cytoplasm shuttling
O43236	Nucleus/cytoplasm shuttling
O43427	Nucleus/cytoplasm shuttling
O43929	Nucleus/cytoplasm shuttling
O60229	Nucleus/cytoplasm shuttling
O75170	Nucleus/cytoplasm shuttling
O75496	Nucleus/cytoplasm shuttling
O75600	Nucleus/cytoplasm shuttling
O75608	Nucleus/cytoplasm shuttling
O94782	Nucleus/cytoplasm shuttling
O95229	Nucleus/cytoplasm shuttling
O95760	Nucleus/cytoplasm shuttling
P04553	Nucleus/cytoplasm shuttling
P06748	Nucleus/cytoplasm shuttling
P09067	Nucleus/cytoplasm shuttling
P22694	Nucleus/cytoplasm shuttling
P24864	Nucleus/cytoplasm shuttling
P27707	Nucleus/cytoplasm shuttling
P31146	Nucleus/cytoplasm shuttling
P36873	Nucleus/cytoplasm shuttling
P42574	Nucleus/cytoplasm shuttling
P42685	Nucleus/cytoplasm shuttling
P46109	Nucleus/cytoplasm shuttling
P46736	Nucleus/cytoplasm shuttling
P50479	Nucleus/cytoplasm shuttling
P53779	Nucleus/cytoplasm shuttling
P53803	Nucleus/cytoplasm shuttling
P58876	Nucleus/cytoplasm shuttling
P61158	Nucleus/cytoplasm shuttling
P61254	Nucleus/cytoplasm shuttling
P62136	Nucleus/cytoplasm shuttling
P62854	Nucleus/cytoplasm shuttling
P62857	Nucleus/cytoplasm shuttling
Q01780	Nucleus/cytoplasm shuttling
Q02548	Nucleus/cytoplasm shuttling
Q04760	Nucleus/cytoplasm shuttling
Q05397	Nucleus/cytoplasm shuttling
Q06187	Nucleus/cytoplasm shuttling
Q06830	Nucleus/cytoplasm shuttling
Q07020	Nucleus/cytoplasm shuttling
Q08J23	Nucleus/cytoplasm shuttling
Q13616	Nucleus/cytoplasm shuttling
Q14677	Nucleus/cytoplasm shuttling
Q14CB8	Nucleus/cytoplasm shuttling
Q15003	Nucleus/cytoplasm shuttling
Q15208	Nucleus/cytoplasm shuttling
Q15544	Nucleus/cytoplasm shuttling
Q15631	Nucleus/cytoplasm shuttling
Q15750	Nucleus/cytoplasm shuttling
Q16401	Nucleus/cytoplasm shuttling
Q16512	Nucleus/cytoplasm shuttling
Q16513	Nucleus/cytoplasm shuttling
Q16698	Nucleus/cytoplasm shuttling
Q3YEC7	Nucleus/cytoplasm shuttling
Q5JTC6	Nucleus/cytoplasm shuttling
Q5VT06	Nucleus/cytoplasm shuttling
Q5XPI4	Nucleus/cytoplasm shuttling
Q6IQ49	Nucleus/cytoplasm shuttling
Q6PF06	Nucleus/cytoplasm shuttling
Q6PGP7	Nucleus/cytoplasm shuttling
Q7L5N1	Nucleus/cytoplasm shuttling
Q7LFL8	Nucleus/cytoplasm shuttling
Q7Z4V0	Nucleus/cytoplasm shuttling
Q7Z570	Nucleus/cytoplasm shuttling
Q86SG6	Nucleus/cytoplasm shuttling
Q86UD0	Nucleus/cytoplasm shuttling
Q86VN1	Nucleus/cytoplasm shuttling
Q86Y01	Nucleus/cytoplasm shuttling
Q86Y91	Nucleus/cytoplasm shuttling
Q8IXJ6	Nucleus/cytoplasm shuttling
Q8IXQ6	Nucleus/cytoplasm shuttling
Q8N668	Nucleus/cytoplasm shuttling
Q8NFH3	Nucleus/cytoplasm shuttling
Q8WUI4	Nucleus/cytoplasm shuttling
Q8WV24	Nucleus/cytoplasm shuttling
Q8WXE9	Nucleus/cytoplasm shuttling
Q8WXW3	Nucleus/cytoplasm shuttling
Q8WZ19	Nucleus/cytoplasm shuttling
Q92830	Nucleus/cytoplasm shuttling
Q92930	Nucleus/cytoplasm shuttling
Q92989	Nucleus/cytoplasm shuttling
Q969M7	Nucleus/cytoplasm shuttling
Q96A61	Nucleus/cytoplasm shuttling
Q96BH1	Nucleus/cytoplasm shuttling
Q96CA5	Nucleus/cytoplasm shuttling
Q96EB6	Nucleus/cytoplasm shuttling
Q96LW7	Nucleus/cytoplasm shuttling
Q96S99	Nucleus/cytoplasm shuttling
Q96TA1	Nucleus/cytoplasm shuttling
Q99615	Nucleus/cytoplasm shuttling
Q99856	Nucleus/cytoplasm shuttling
Q99952	Nucleus/cytoplasm shuttling
Q9BRL6	Nucleus/cytoplasm shuttling
Q9C000	Nucleus/cytoplasm shuttling
Q9H0C8	Nucleus/cytoplasm shuttling
Q9H190	Nucleus/cytoplasm shuttling
Q9H305	Nucleus/cytoplasm shuttling
Q9H814	Nucleus/cytoplasm shuttling
Q9H999	Nucleus/cytoplasm shuttling
Q9H9Q2	Nucleus/cytoplasm shuttling
Q9HBL8	Nucleus/cytoplasm shuttling
Q9NP71	Nucleus/cytoplasm shuttling
Q9NRS6	Nucleus/cytoplasm shuttling
Q9P0U4	Nucleus/cytoplasm shuttling
Q9UBP6	Nucleus/cytoplasm shuttling
Q9UBQ5	Nucleus/cytoplasm shuttling
Q9UBZ4	Nucleus/cytoplasm shuttling
Q9UDY8	Nucleus/cytoplasm shuttling
Q9UGP4	Nucleus/cytoplasm shuttling
Q9UHR4	Nucleus/cytoplasm shuttling
Q9UIC8	Nucleus/cytoplasm shuttling
Q9UK32	Nucleus/cytoplasm shuttling
Q9UK99	Nucleus/cytoplasm shuttling
Q9ULC6	Nucleus/cytoplasm shuttling
Q9UPV9	Nucleus/cytoplasm shuttling
Q9Y224	Nucleus/cytoplasm shuttling
Q9Y255	Nucleus/cytoplasm shuttling
Q9Y2M0	Nucleus/cytoplasm shuttling
Q9Y2S7	Nucleus/cytoplasm shuttling
Q9Y2U5	Nucleus/cytoplasm shuttling
Q9Y314	Nucleus/cytoplasm shuttling
Q9Y3B2	Nucleus/cytoplasm shuttling
Q9Y4E1	Nucleus/cytoplasm shuttling
Q9Y4G2	Nucleus/cytoplasm shuttling
Q9Y6H5	Nucleus/cytoplasm shuttling
O14735	Plasmamembrane TMP
O60741	Plasmamembrane TMP
O95297	Plasmamembrane TMP
P01375	Plasmamembrane TMP
P08473	Plasmamembrane TMP
P20020	Plasmamembrane TMP
P25063	Plasmamembrane TMP
P29017	Plasmamembrane TMP
P43121	Plasmamembrane TMP
P55061	Plasmamembrane TMP
P55287	Plasmamembrane TMP
P78423	Plasmamembrane TMP
Q08334	Plasmamembrane TMP
Q13145	Plasmamembrane TMP
Q13255	Plasmamembrane TMP
Q16617	Plasmamembrane TMP
Q3KNW5	Plasmamembrane TMP
Q5W0Z9	Plasmamembrane TMP
Q5ZPR3	Plasmamembrane TMP
Q8IUY3	Plasmamembrane TMP
Q8N4V1	Plasmamembrane TMP
Q8WXH0	Plasmamembrane TMP
Q8WXS5	Plasmamembrane TMP
Q92482	Plasmamembrane TMP
Q92854	Plasmamembrane TMP
Q969X1	Plasmamembrane TMP
Q99102	Plasmamembrane TMP
Q99735	Plasmamembrane TMP
Q9BXR5	Plasmamembrane TMP
Q9H221	Plasmamembrane TMP
Q9HCC8	Plasmamembrane TMP
Q9HCM3	Plasmamembrane TMP
Q9NYZ4	Plasmamembrane TMP
Q9P241	Plasmamembrane TMP
Q9UBY5	Plasmamembrane TMP
Q9UI14	Plasmamembrane TMP
Q9UPX6	Plasmamembrane TMP
Q9Y4G8	Plasmamembrane TMP
P43320	Unknown
Q14687	Unknown
