## Supplementary data files for "Phase-separating fusion proteins drive cancer by dysregulating transcription through ectopic condensates": background_2.tsv

P42684	Cytoskeleton
P49356	Cytoskeleton
P60660	Cytoskeleton
Q53G59	Cytoskeleton
Q6ZTW0	Cytoskeleton
Q8N0Z3	Cytoskeleton
Q96BM9	Cytoskeleton
Q9NRC6	Cytoskeleton
Q9UQ03	Cytoskeleton
A6NED2	Cytosol
O14732	Cytosol
P01225	Cytosol
P19087	Cytosol
Q5TYM5	Cytosol
Q765P7	Cytosol
Q86VF7	Cytosol
Q8IWT3	Cytosol
Q8WXK1	Cytosol
Q93045	Cytosol
Q96J92	Cytosol
Q9BYE3	Cytosol
Q9BYM8	Cytosol
Q9NVS9	Cytosol
Q9UQQ2	Cytosol
P23327	ER
Q02156	ER
Q9Y6Y8	ER
P01764	Extracellular
Q9BXP8	Extracellular
O43795	Golgi
P56377	Golgi
P59103	Golgi
Q14088	Golgi
Q9UIA0	Golgi
O00483	Inner membrane TMP
O75844	Inner membrane TMP
Q14534	Inner membrane TMP
Q14656	Inner membrane TMP
Q6NTF9	Inner membrane TMP
Q9H0H0	Inner membrane TMP
Q9P0S9	Inner membrane TMP
O75896	Mitochondrium
Q8N0V3	Mitochondrium
A1Z1Q3	Nucleus
O00257	Nucleus
O00358	Nucleus
O00472	Nucleus
O15226	Nucleus
O15481	Nucleus
O43151	Nucleus
O43167	Nucleus
O43364	Nucleus
O60941	Nucleus
O75478	Nucleus
O75691	Nucleus
O94818	Nucleus
O95257	Nucleus
O95409	Nucleus
O95639	Nucleus
P01160	Nucleus
P08579	Nucleus
P0C0S5	Nucleus
P0DME0	Nucleus
P10073	Nucleus
P15408	Nucleus
P17020	Nucleus
P17535	Nucleus
P19338	Nucleus
P21127	Nucleus
P22492	Nucleus
P25815	Nucleus
P30876	Nucleus
P31269	Nucleus
P42695	Nucleus
P50549	Nucleus
P51003	Nucleus
P52945	Nucleus
P62380	Nucleus
Q00403	Nucleus
Q06546	Nucleus
Q10587	Nucleus
Q13115	Nucleus
Q13247	Nucleus
Q13363	Nucleus
Q15393	Nucleus
Q15599	Nucleus
Q16526	Nucleus
Q5FWF5	Nucleus
Q5U5Q3	Nucleus
Q5VWP3	Nucleus
Q63ZY6	Nucleus
Q6MZP7	Nucleus
Q6ZNH5	Nucleus
Q6ZW49	Nucleus
Q7KZ85	Nucleus
Q7Z3K6	Nucleus
Q86YI8	Nucleus
Q8IU85	Nucleus
Q8N165	Nucleus
Q8N187	Nucleus
Q8N488	Nucleus
Q8NDT2	Nucleus
Q8NEZ4	Nucleus
Q8TDG4	Nucleus
Q8WYH8	Nucleus
Q92698	Nucleus
Q92988	Nucleus
Q969G3	Nucleus
Q96D46	Nucleus
Q96JL9	Nucleus
Q96JN0	Nucleus
Q96K80	Nucleus
Q96RE9	Nucleus
Q96RN5	Nucleus
Q96S44	Nucleus
Q99581	Nucleus
Q99607	Nucleus
Q99729	Nucleus
Q9BSD3	Nucleus
Q9GZU7	Nucleus
Q9H0D6	Nucleus
Q9H0J9	Nucleus
Q9H0M4	Nucleus
Q9H161	Nucleus
Q9H4I2	Nucleus
Q9H4L7	Nucleus
Q9H875	Nucleus
Q9NP62	Nucleus
Q9NPF4	Nucleus
Q9NQ31	Nucleus
Q9NQL9	Nucleus
Q9NRC8	Nucleus
Q9NRG0	Nucleus
Q9NSY1	Nucleus
Q9P2F9	Nucleus
Q9UFW8	Nucleus
Q9UHK0	Nucleus
Q9UHV7	Nucleus
Q9ULW6	Nucleus
Q9Y2F5	Nucleus
Q9Y3S2	Nucleus
Q9Y570	Nucleus
Q9Y5B9	Nucleus
Q9Y5Q9	Nucleus
Q9Y5R5	Nucleus
Q9Y5T5	Nucleus
Q9Y6I4	Nucleus
O00154	Nucleus/cytoplasm shuttling
O00273	Nucleus/cytoplasm shuttling
O00425	Nucleus/cytoplasm shuttling
O00629	Nucleus/cytoplasm shuttling
O43615	Nucleus/cytoplasm shuttling
O60264	Nucleus/cytoplasm shuttling
O60814	Nucleus/cytoplasm shuttling
O75410	Nucleus/cytoplasm shuttling
O75475	Nucleus/cytoplasm shuttling
O75791	Nucleus/cytoplasm shuttling
O76054	Nucleus/cytoplasm shuttling
O94782	Nucleus/cytoplasm shuttling
O95905	Nucleus/cytoplasm shuttling
P04080	Nucleus/cytoplasm shuttling
P05771	Nucleus/cytoplasm shuttling
P09067	Nucleus/cytoplasm shuttling
P09629	Nucleus/cytoplasm shuttling
P14618	Nucleus/cytoplasm shuttling
P22307	Nucleus/cytoplasm shuttling
P22612	Nucleus/cytoplasm shuttling
P23396	Nucleus/cytoplasm shuttling
P23560	Nucleus/cytoplasm shuttling
P23786	Nucleus/cytoplasm shuttling
P28072	Nucleus/cytoplasm shuttling
P28838	Nucleus/cytoplasm shuttling
P29074	Nucleus/cytoplasm shuttling
P29558	Nucleus/cytoplasm shuttling
P31350	Nucleus/cytoplasm shuttling
P34947	Nucleus/cytoplasm shuttling
P35813	Nucleus/cytoplasm shuttling
P36776	Nucleus/cytoplasm shuttling
P41252	Nucleus/cytoplasm shuttling
P46736	Nucleus/cytoplasm shuttling
P49591	Nucleus/cytoplasm shuttling
P49903	Nucleus/cytoplasm shuttling
P51665	Nucleus/cytoplasm shuttling
P51784	Nucleus/cytoplasm shuttling
P52594	Nucleus/cytoplasm shuttling
P52597	Nucleus/cytoplasm shuttling
P53803	Nucleus/cytoplasm shuttling
P55010	Nucleus/cytoplasm shuttling
P55197	Nucleus/cytoplasm shuttling
P60709	Nucleus/cytoplasm shuttling
P62244	Nucleus/cytoplasm shuttling
P62256	Nucleus/cytoplasm shuttling
P62304	Nucleus/cytoplasm shuttling
P62857	Nucleus/cytoplasm shuttling
P62913	Nucleus/cytoplasm shuttling
P63098	Nucleus/cytoplasm shuttling
Q01201	Nucleus/cytoplasm shuttling
Q01664	Nucleus/cytoplasm shuttling
Q01780	Nucleus/cytoplasm shuttling
Q02556	Nucleus/cytoplasm shuttling
Q03001	Nucleus/cytoplasm shuttling
Q07973	Nucleus/cytoplasm shuttling
Q09FC8	Nucleus/cytoplasm shuttling
Q12834	Nucleus/cytoplasm shuttling
Q13107	Nucleus/cytoplasm shuttling
Q13228	Nucleus/cytoplasm shuttling
Q13428	Nucleus/cytoplasm shuttling
Q13490	Nucleus/cytoplasm shuttling
Q13614	Nucleus/cytoplasm shuttling
Q14183	Nucleus/cytoplasm shuttling
Q14CB8	Nucleus/cytoplasm shuttling
Q5JTJ3	Nucleus/cytoplasm shuttling
Q5VZV1	Nucleus/cytoplasm shuttling
Q5XPI4	Nucleus/cytoplasm shuttling
Q659A1	Nucleus/cytoplasm shuttling
Q6IE81	Nucleus/cytoplasm shuttling
Q6IQ55	Nucleus/cytoplasm shuttling
Q6PGQ7	Nucleus/cytoplasm shuttling
Q6UB98	Nucleus/cytoplasm shuttling
Q6UXY1	Nucleus/cytoplasm shuttling
Q7Z401	Nucleus/cytoplasm shuttling
Q7Z569	Nucleus/cytoplasm shuttling
Q86T24	Nucleus/cytoplasm shuttling
Q86TB9	Nucleus/cytoplasm shuttling
Q86VZ6	Nucleus/cytoplasm shuttling
Q8IVG9	Nucleus/cytoplasm shuttling
Q8IY63	Nucleus/cytoplasm shuttling
Q8IY92	Nucleus/cytoplasm shuttling
Q8N4C6	Nucleus/cytoplasm shuttling
Q8N9V2	Nucleus/cytoplasm shuttling
Q8ND90	Nucleus/cytoplasm shuttling
Q8NDV3	Nucleus/cytoplasm shuttling
Q8NEM0	Nucleus/cytoplasm shuttling
Q8NEZ2	Nucleus/cytoplasm shuttling
Q8TB72	Nucleus/cytoplasm shuttling
Q8TD08	Nucleus/cytoplasm shuttling
Q8WWH5	Nucleus/cytoplasm shuttling
Q8WY36	Nucleus/cytoplasm shuttling
Q92681	Nucleus/cytoplasm shuttling
Q96A61	Nucleus/cytoplasm shuttling
Q96BH1	Nucleus/cytoplasm shuttling
Q96DI7	Nucleus/cytoplasm shuttling
Q96EK4	Nucleus/cytoplasm shuttling
Q96G61	Nucleus/cytoplasm shuttling
Q99675	Nucleus/cytoplasm shuttling
Q9BRX2	Nucleus/cytoplasm shuttling
Q9BUR4	Nucleus/cytoplasm shuttling
Q9BV20	Nucleus/cytoplasm shuttling
Q9BVI0	Nucleus/cytoplasm shuttling
Q9BZF3	Nucleus/cytoplasm shuttling
Q9C000	Nucleus/cytoplasm shuttling
Q9C0K7	Nucleus/cytoplasm shuttling
Q9H0E9	Nucleus/cytoplasm shuttling
Q9H211	Nucleus/cytoplasm shuttling
Q9H3M9	Nucleus/cytoplasm shuttling
Q9H4B4	Nucleus/cytoplasm shuttling
Q9H5J8	Nucleus/cytoplasm shuttling
Q9H5Z6	Nucleus/cytoplasm shuttling
Q9H8X2	Nucleus/cytoplasm shuttling
Q9HB21	Nucleus/cytoplasm shuttling
Q9HCJ0	Nucleus/cytoplasm shuttling
Q9NR12	Nucleus/cytoplasm shuttling
Q9NRR4	Nucleus/cytoplasm shuttling
Q9NTX9	Nucleus/cytoplasm shuttling
Q9NWZ5	Nucleus/cytoplasm shuttling
Q9NX46	Nucleus/cytoplasm shuttling
Q9UDY4	Nucleus/cytoplasm shuttling
Q9UHD2	Nucleus/cytoplasm shuttling
Q9UHV9	Nucleus/cytoplasm shuttling
Q9UK45	Nucleus/cytoplasm shuttling
Q9ULC6	Nucleus/cytoplasm shuttling
Q9UNP9	Nucleus/cytoplasm shuttling
Q9UP65	Nucleus/cytoplasm shuttling
Q9UPV0	Nucleus/cytoplasm shuttling
Q9Y2X3	Nucleus/cytoplasm shuttling
Q9Y3B2	Nucleus/cytoplasm shuttling
Q9Y6W6	Nucleus/cytoplasm shuttling
A8MPY1	Plasmamembrane TMP
O00526	Plasmamembrane TMP
O14520	Plasmamembrane TMP
O14678	Plasmamembrane TMP
O15455	Plasmamembrane TMP
O95490	Plasmamembrane TMP
P01909	Plasmamembrane TMP
P08922	Plasmamembrane TMP
P10912	Plasmamembrane TMP
P27449	Plasmamembrane TMP
P27797	Plasmamembrane TMP
P32238	Plasmamembrane TMP
P40145	Plasmamembrane TMP
P41440	Plasmamembrane TMP
P43146	Plasmamembrane TMP
P49755	Plasmamembrane TMP
Q08462	Plasmamembrane TMP
Q12908	Plasmamembrane TMP
Q15842	Plasmamembrane TMP
Q53GD3	Plasmamembrane TMP
Q58EX2	Plasmamembrane TMP
Q6UX41	Plasmamembrane TMP
Q8IX05	Plasmamembrane TMP
Q8NC24	Plasmamembrane TMP
Q8NG11	Plasmamembrane TMP
Q92953	Plasmamembrane TMP
Q9H295	Plasmamembrane TMP
Q9HBJ8	Plasmamembrane TMP
Q9NRD8	Plasmamembrane TMP
Q9NSA0	Plasmamembrane TMP
Q9P0K1	Plasmamembrane TMP
Q9P1W8	Plasmamembrane TMP
Q9UGH3	Plasmamembrane TMP
Q9UHX3	Plasmamembrane TMP
Q9UJA9	Plasmamembrane TMP
Q9ULC0	Plasmamembrane TMP
Q9Y287	Plasmamembrane TMP
Q9Y345	Plasmamembrane TMP
O75459	Unknown
Q14687	Unknown
