## Supplementary data files for "Phase-separating fusion proteins drive cancer by dysregulating transcription through ectopic condensates": background_3.tsv

O60271	Cytoskeleton
P51808	Cytoskeleton
Q12889	Cytoskeleton
Q53EZ4	Cytoskeleton
Q9HBG6	Cytoskeleton
Q9NSK0	Cytoskeleton
Q9NXB0	Cytoskeleton
Q9Y281	Cytoskeleton
Q9Y6V0	Cytoskeleton
P14550	Cytosol
P22234	Cytosol
P49589	Cytosol
P62917	Cytosol
Q0VDD7	Cytosol
Q15735	Cytosol
Q6ZMT1	Cytosol
Q7Z7G2	Cytosol
Q8WU79	Cytosol
Q96P44	Cytosol
Q99456	Cytosol
Q9BYQ4	Cytosol
Q9ULC4	Cytosol
Q9Y2S2	Cytosol
Q9Y5W3	Cytosol
A2IDD5	ER
P07101	ER
P16333	ER
P08493	Extracellular
Q92485	Extracellular
O95782	Golgi
P61647	Golgi
Q6ZS17	Golgi
Q96CN9	Golgi
Q9NRD5	Golgi
O14684	Inner membrane TMP
P56937	Inner membrane TMP
Q09328	Inner membrane TMP
Q99941	Inner membrane TMP
Q9H4I9	Inner membrane TMP
Q9HCP6	Inner membrane TMP
Q9Y2R0	Inner membrane TMP
P52888	Mitochondrium
Q9NQH7	Mitochondrium
O14787	Nucleus
O15520	Nucleus
O43309	Nucleus
O60684	Nucleus
O75427	Nucleus
O75943	Nucleus
O95073	Nucleus
O95096	Nucleus
O95343	Nucleus
O95696	Nucleus
O95935	Nucleus
P08621	Nucleus
P09016	Nucleus
P09525	Nucleus
P0C1Z6	Nucleus
P19622	Nucleus
P25800	Nucleus
P28749	Nucleus
P35711	Nucleus
P43356	Nucleus
P49321	Nucleus
P51816	Nucleus
P51817	Nucleus
P52742	Nucleus
P61968	Nucleus
P63272	Nucleus
P78346	Nucleus
P78413	Nucleus
P83369	Nucleus
P98179	Nucleus
Q01851	Nucleus
Q04726	Nucleus
Q13351	Nucleus
Q14129	Nucleus
Q14153	Nucleus
Q14781	Nucleus
Q15393	Nucleus
Q15649	Nucleus
Q15672	Nucleus
Q15853	Nucleus
Q16385	Nucleus
Q16526	Nucleus
Q16594	Nucleus
Q2KHN1	Nucleus
Q3MJ62	Nucleus
Q5T1R4	Nucleus
Q5TA89	Nucleus
Q5VWG9	Nucleus
Q5XKR4	Nucleus
Q68CJ6	Nucleus
Q68E01	Nucleus
Q6NS38	Nucleus
Q6NWY9	Nucleus
Q6PD62	Nucleus
Q6UX04	Nucleus
Q7RTV0	Nucleus
Q7Z353	Nucleus
Q7Z5L2	Nucleus
Q7Z5Q5	Nucleus
Q7Z7C7	Nucleus
Q86UA6	Nucleus
Q86X24	Nucleus
Q8IZU3	Nucleus
Q8NFU5	Nucleus
Q8TD91	Nucleus
Q8WVJ9	Nucleus
Q8WXI9	Nucleus
Q92769	Nucleus
Q92922	Nucleus
Q96JB3	Nucleus
Q96JG8	Nucleus
Q96PZ2	Nucleus
Q96QR8	Nucleus
Q96S44	Nucleus
Q96ST3	Nucleus
Q96T60	Nucleus
Q9BSG1	Nucleus
Q9BWH6	Nucleus
Q9BYT3	Nucleus
Q9BZ95	Nucleus
Q9C086	Nucleus
Q9GZU7	Nucleus
Q9H0U9	Nucleus
Q9H1B4	Nucleus
Q9H4T2	Nucleus
Q9H4Z2	Nucleus
Q9H9D4	Nucleus
Q9HAZ1	Nucleus
Q9HCK0	Nucleus
Q9NQB0	Nucleus
Q9NQE9	Nucleus
Q9NSI8	Nucleus
Q9NVP1	Nucleus
Q9NX07	Nucleus
Q9NY12	Nucleus
Q9P127	Nucleus
Q9P2K5	Nucleus
Q9UGU0	Nucleus
Q9UHJ3	Nucleus
Q9UI36	Nucleus
Q9UIS9	Nucleus
Q9Y2G9	Nucleus
Q9Y483	Nucleus
Q9Y5N6	Nucleus
O00141	Nucleus/cytoplasm shuttling
O00165	Nucleus/cytoplasm shuttling
O15111	Nucleus/cytoplasm shuttling
O15143	Nucleus/cytoplasm shuttling
O15516	Nucleus/cytoplasm shuttling
O43633	Nucleus/cytoplasm shuttling
O60285	Nucleus/cytoplasm shuttling
O75344	Nucleus/cytoplasm shuttling
O76039	Nucleus/cytoplasm shuttling
O95931	Nucleus/cytoplasm shuttling
P00325	Nucleus/cytoplasm shuttling
P04637	Nucleus/cytoplasm shuttling
P07741	Nucleus/cytoplasm shuttling
P10071	Nucleus/cytoplasm shuttling
P11142	Nucleus/cytoplasm shuttling
P14635	Nucleus/cytoplasm shuttling
P20794	Nucleus/cytoplasm shuttling
P21333	Nucleus/cytoplasm shuttling
P23443	Nucleus/cytoplasm shuttling
P24385	Nucleus/cytoplasm shuttling
P24386	Nucleus/cytoplasm shuttling
P27987	Nucleus/cytoplasm shuttling
P29803	Nucleus/cytoplasm shuttling
P31146	Nucleus/cytoplasm shuttling
P31151	Nucleus/cytoplasm shuttling
P35611	Nucleus/cytoplasm shuttling
P35658	Nucleus/cytoplasm shuttling
P35998	Nucleus/cytoplasm shuttling
P41002	Nucleus/cytoplasm shuttling
P41182	Nucleus/cytoplasm shuttling
P41229	Nucleus/cytoplasm shuttling
P42224	Nucleus/cytoplasm shuttling
P43487	Nucleus/cytoplasm shuttling
P45974	Nucleus/cytoplasm shuttling
P46783	Nucleus/cytoplasm shuttling
P49916	Nucleus/cytoplasm shuttling
P50747	Nucleus/cytoplasm shuttling
P50749	Nucleus/cytoplasm shuttling
P51965	Nucleus/cytoplasm shuttling
P54578	Nucleus/cytoplasm shuttling
P60900	Nucleus/cytoplasm shuttling
P62136	Nucleus/cytoplasm shuttling
P62310	Nucleus/cytoplasm shuttling
P62714	Nucleus/cytoplasm shuttling
P62937	Nucleus/cytoplasm shuttling
P63151	Nucleus/cytoplasm shuttling
Q00978	Nucleus/cytoplasm shuttling
Q02040	Nucleus/cytoplasm shuttling
Q02218	Nucleus/cytoplasm shuttling
Q02410	Nucleus/cytoplasm shuttling
Q05195	Nucleus/cytoplasm shuttling
Q06124	Nucleus/cytoplasm shuttling
Q06416	Nucleus/cytoplasm shuttling
Q09666	Nucleus/cytoplasm shuttling
Q13043	Nucleus/cytoplasm shuttling
Q13085	Nucleus/cytoplasm shuttling
Q13131	Nucleus/cytoplasm shuttling
Q13188	Nucleus/cytoplasm shuttling
Q13627	Nucleus/cytoplasm shuttling
Q14511	Nucleus/cytoplasm shuttling
Q14839	Nucleus/cytoplasm shuttling
Q14997	Nucleus/cytoplasm shuttling
Q14CZ7	Nucleus/cytoplasm shuttling
Q15004	Nucleus/cytoplasm shuttling
Q15046	Nucleus/cytoplasm shuttling
Q15311	Nucleus/cytoplasm shuttling
Q15847	Nucleus/cytoplasm shuttling
Q16513	Nucleus/cytoplasm shuttling
Q2M389	Nucleus/cytoplasm shuttling
Q502W6	Nucleus/cytoplasm shuttling
Q5TCS8	Nucleus/cytoplasm shuttling
Q5TD94	Nucleus/cytoplasm shuttling
Q5TDH0	Nucleus/cytoplasm shuttling
Q6Q0C0	Nucleus/cytoplasm shuttling
Q6U7Q0	Nucleus/cytoplasm shuttling
Q6UN15	Nucleus/cytoplasm shuttling
Q7Z7B0	Nucleus/cytoplasm shuttling
Q86UD0	Nucleus/cytoplasm shuttling
Q86WX3	Nucleus/cytoplasm shuttling
Q8N3K9	Nucleus/cytoplasm shuttling
Q8TAS1	Nucleus/cytoplasm shuttling
Q8TEQ6	Nucleus/cytoplasm shuttling
Q8WVM7	Nucleus/cytoplasm shuttling
Q92830	Nucleus/cytoplasm shuttling
Q969H0	Nucleus/cytoplasm shuttling
Q96A58	Nucleus/cytoplasm shuttling
Q96AC1	Nucleus/cytoplasm shuttling
Q96AZ1	Nucleus/cytoplasm shuttling
Q96C86	Nucleus/cytoplasm shuttling
Q96CV9	Nucleus/cytoplasm shuttling
Q96LD4	Nucleus/cytoplasm shuttling
Q96S16	Nucleus/cytoplasm shuttling
Q96SD1	Nucleus/cytoplasm shuttling
Q99417	Nucleus/cytoplasm shuttling
Q99569	Nucleus/cytoplasm shuttling
Q99933	Nucleus/cytoplasm shuttling
Q9BRZ2	Nucleus/cytoplasm shuttling
Q9BVN2	Nucleus/cytoplasm shuttling
Q9BYV9	Nucleus/cytoplasm shuttling
Q9BYX2	Nucleus/cytoplasm shuttling
Q9BZF3	Nucleus/cytoplasm shuttling
Q9BZH6	Nucleus/cytoplasm shuttling
Q9GZV1	Nucleus/cytoplasm shuttling
Q9H008	Nucleus/cytoplasm shuttling
Q9H190	Nucleus/cytoplasm shuttling
Q9H7E2	Nucleus/cytoplasm shuttling
Q9H7P6	Nucleus/cytoplasm shuttling
Q9H8X2	Nucleus/cytoplasm shuttling
Q9HAW4	Nucleus/cytoplasm shuttling
Q9NPF5	Nucleus/cytoplasm shuttling
Q9NVE7	Nucleus/cytoplasm shuttling
Q9NVI1	Nucleus/cytoplasm shuttling
Q9UBB5	Nucleus/cytoplasm shuttling
Q9UBZ4	Nucleus/cytoplasm shuttling
Q9UDT6	Nucleus/cytoplasm shuttling
Q9UEW8	Nucleus/cytoplasm shuttling
Q9UH92	Nucleus/cytoplasm shuttling
Q9UHB4	Nucleus/cytoplasm shuttling
Q9UIL1	Nucleus/cytoplasm shuttling
Q9UJA3	Nucleus/cytoplasm shuttling
Q9UJY1	Nucleus/cytoplasm shuttling
Q9UL16	Nucleus/cytoplasm shuttling
Q9UNE7	Nucleus/cytoplasm shuttling
Q9UNP9	Nucleus/cytoplasm shuttling
Q9UPU5	Nucleus/cytoplasm shuttling
Q9Y217	Nucleus/cytoplasm shuttling
Q9Y2I1	Nucleus/cytoplasm shuttling
Q9Y2Z0	Nucleus/cytoplasm shuttling
Q9Y2Z4	Nucleus/cytoplasm shuttling
Q9Y448	Nucleus/cytoplasm shuttling
O00238	Plasmamembrane TMP
O15498	Plasmamembrane TMP
O75197	Plasmamembrane TMP
P01833	Plasmamembrane TMP
P09601	Plasmamembrane TMP
P16615	Plasmamembrane TMP
P18564	Plasmamembrane TMP
P29965	Plasmamembrane TMP
P30530	Plasmamembrane TMP
P46059	Plasmamembrane TMP
P48066	Plasmamembrane TMP
P49286	Plasmamembrane TMP
P51810	Plasmamembrane TMP
P78423	Plasmamembrane TMP
Q05901	Plasmamembrane TMP
Q08357	Plasmamembrane TMP
Q13563	Plasmamembrane TMP
Q13634	Plasmamembrane TMP
Q5QGT7	Plasmamembrane TMP
Q5SSG8	Plasmamembrane TMP
Q6ZWK4	Plasmamembrane TMP
Q7RTX0	Plasmamembrane TMP
Q86YC3	Plasmamembrane TMP
Q8IX19	Plasmamembrane TMP
Q8IZK6	Plasmamembrane TMP
Q8N4L2	Plasmamembrane TMP
Q8N966	Plasmamembrane TMP
Q8WWQ8	Plasmamembrane TMP
Q8WZ04	Plasmamembrane TMP
Q96JP9	Plasmamembrane TMP
Q9BV23	Plasmamembrane TMP
Q9NPY3	Plasmamembrane TMP
Q9NPZ5	Plasmamembrane TMP
Q9NT99	Plasmamembrane TMP
Q9UHC6	Plasmamembrane TMP
Q9UHN6	Plasmamembrane TMP
Q9ULL4	Plasmamembrane TMP
Q9UQF0	Plasmamembrane TMP
O00451	Unknown
Q9UHP6	Unknown
