## Supplementary data files for "Phase-separating fusion proteins drive cancer by dysregulating transcription through ectopic condensates": background_4.tsv

O60303	Cytoskeleton
P78371	Cytoskeleton
Q00013	Cytoskeleton
Q15334	Cytoskeleton
Q86WH2	Cytoskeleton
Q9BQI0	Cytoskeleton
Q9BYZ6	Cytoskeleton
Q9UFH2	Cytoskeleton
Q9ULV4	Cytoskeleton
O96018	Cytosol
P18283	Cytosol
P57796	Cytosol
P60329	Cytosol
P62891	Cytosol
Q5T749	Cytosol
Q6GYQ0	Cytosol
Q8N8S7	Cytosol
Q9BPU6	Cytosol
Q9BYM8	Cytosol
Q9H6T3	Cytosol
Q9H7D0	Cytosol
Q9NSV4	Cytosol
Q9NUV9	Cytosol
Q9UBB4	Cytosol
A1A4Y4	ER
P11509	ER
Q14457	ER
P02458	Extracellular
P10600	Extracellular
A4D1B5	Golgi
P50542	Golgi
Q00973	Golgi
Q9BW83	Golgi
Q9Y3R5	Golgi
O43173	Inner membrane TMP
P00167	Inner membrane TMP
Q7KZN9	Inner membrane TMP
Q7Z449	Inner membrane TMP
Q96CC6	Inner membrane TMP
Q9GZW8	Inner membrane TMP
Q9H902	Inner membrane TMP
Q9H3L0	Mitochondrium
Q9H5Q4	Mitochondrium
A1Z1Q3	Nucleus
O00327	Nucleus
O00442	Nucleus
O14607	Nucleus
O14948	Nucleus
O15226	Nucleus
O60231	Nucleus
O60284	Nucleus
O60548	Nucleus
O75478	Nucleus
O75486	Nucleus
O75525	Nucleus
O76021	Nucleus
O94900	Nucleus
O95096	Nucleus
O95273	Nucleus
O95379	Nucleus
O95707	Nucleus
O95897	Nucleus
O95936	Nucleus
P08048	Nucleus
P0CAP2	Nucleus
P10588	Nucleus
P12980	Nucleus
P13994	Nucleus
P15976	Nucleus
P16220	Nucleus
P16455	Nucleus
P16519	Nucleus
P17021	Nucleus
P26583	Nucleus
P42695	Nucleus
P48443	Nucleus
P49798	Nucleus
P51003	Nucleus
P52756	Nucleus
Q02539	Nucleus
Q13360	Nucleus
Q13901	Nucleus
Q14526	Nucleus
Q15466	Nucleus
Q15475	Nucleus
Q3KNS6	Nucleus
Q5FWF4	Nucleus
Q5W0Q7	Nucleus
Q68CP9	Nucleus
Q6AI39	Nucleus
Q6PD62	Nucleus
Q6W0C5	Nucleus
Q6X4W1	Nucleus
Q6ZMT4	Nucleus
Q71DI3	Nucleus
Q71UI9	Nucleus
Q86VE0	Nucleus
Q86X24	Nucleus
Q8IUH3	Nucleus
Q8IWS0	Nucleus
Q8IWY8	Nucleus
Q8IX21	Nucleus
Q8IZU3	Nucleus
Q8N2W9	Nucleus
Q8TBE0	Nucleus
Q8TE76	Nucleus
Q8WWW0	Nucleus
Q8WY54	Nucleus
Q92519	Nucleus
Q96C55	Nucleus
Q96D98	Nucleus
Q96J01	Nucleus
Q96L96	Nucleus
Q96MG7	Nucleus
Q96NM4	Nucleus
Q96QE3	Nucleus
Q96T49	Nucleus
Q99638	Nucleus
Q99728	Nucleus
Q9BQ83	Nucleus
Q9BTK6	Nucleus
Q9BXT5	Nucleus
Q9BYU1	Nucleus
Q9H0U9	Nucleus
Q9H808	Nucleus
Q9H8H0	Nucleus
Q9NPC7	Nucleus
Q9NRY2	Nucleus
Q9NW64	Nucleus
Q9NWS0	Nucleus
Q9P086	Nucleus
Q9P2D1	Nucleus
Q9P2F9	Nucleus
Q9UBB9	Nucleus
Q9UC07	Nucleus
Q9UJL9	Nucleus
Q9UKI8	Nucleus
Q9UKM9	Nucleus
Q9UNW9	Nucleus
Q9UPZ9	Nucleus
Q9Y232	Nucleus
Q9Y2B4	Nucleus
Q9Y2F5	Nucleus
Q9Y2V3	Nucleus
Q9Y2X9	Nucleus
Q9Y5A6	Nucleus
Q9Y620	Nucleus
A0A0C5B5G6	Nucleus/cytoplasm shuttling
O00165	Nucleus/cytoplasm shuttling
O00268	Nucleus/cytoplasm shuttling
O00311	Nucleus/cytoplasm shuttling
O00499	Nucleus/cytoplasm shuttling
O14974	Nucleus/cytoplasm shuttling
O15169	Nucleus/cytoplasm shuttling
O60869	Nucleus/cytoplasm shuttling
O60907	Nucleus/cytoplasm shuttling
O60921	Nucleus/cytoplasm shuttling
O75052	Nucleus/cytoplasm shuttling
O75431	Nucleus/cytoplasm shuttling
O75694	Nucleus/cytoplasm shuttling
O75695	Nucleus/cytoplasm shuttling
O75791	Nucleus/cytoplasm shuttling
O76054	Nucleus/cytoplasm shuttling
P04792	Nucleus/cytoplasm shuttling
P0DI81	Nucleus/cytoplasm shuttling
P14324	Nucleus/cytoplasm shuttling
P19474	Nucleus/cytoplasm shuttling
P20839	Nucleus/cytoplasm shuttling
P30260	Nucleus/cytoplasm shuttling
P30279	Nucleus/cytoplasm shuttling
P34897	Nucleus/cytoplasm shuttling
P34932	Nucleus/cytoplasm shuttling
P35268	Nucleus/cytoplasm shuttling
P35638	Nucleus/cytoplasm shuttling
P35658	Nucleus/cytoplasm shuttling
P35869	Nucleus/cytoplasm shuttling
P36957	Nucleus/cytoplasm shuttling
P38646	Nucleus/cytoplasm shuttling
P39019	Nucleus/cytoplasm shuttling
P39023	Nucleus/cytoplasm shuttling
P39880	Nucleus/cytoplasm shuttling
P40763	Nucleus/cytoplasm shuttling
P42677	Nucleus/cytoplasm shuttling
P51530	Nucleus/cytoplasm shuttling
P52732	Nucleus/cytoplasm shuttling
P54578	Nucleus/cytoplasm shuttling
P54619	Nucleus/cytoplasm shuttling
P55060	Nucleus/cytoplasm shuttling
P61247	Nucleus/cytoplasm shuttling
P62701	Nucleus/cytoplasm shuttling
P63220	Nucleus/cytoplasm shuttling
P68036	Nucleus/cytoplasm shuttling
P78417	Nucleus/cytoplasm shuttling
P83916	Nucleus/cytoplasm shuttling
Q02080	Nucleus/cytoplasm shuttling
Q02224	Nucleus/cytoplasm shuttling
Q07666	Nucleus/cytoplasm shuttling
Q07912	Nucleus/cytoplasm shuttling
Q08493	Nucleus/cytoplasm shuttling
Q09FC8	Nucleus/cytoplasm shuttling
Q0WX57	Nucleus/cytoplasm shuttling
Q12768	Nucleus/cytoplasm shuttling
Q13042	Nucleus/cytoplasm shuttling
Q13617	Nucleus/cytoplasm shuttling
Q13625	Nucleus/cytoplasm shuttling
Q14258	Nucleus/cytoplasm shuttling
Q14353	Nucleus/cytoplasm shuttling
Q14541	Nucleus/cytoplasm shuttling
Q15633	Nucleus/cytoplasm shuttling
Q15651	Nucleus/cytoplasm shuttling
Q15723	Nucleus/cytoplasm shuttling
Q16665	Nucleus/cytoplasm shuttling
Q53HL2	Nucleus/cytoplasm shuttling
Q5VUA4	Nucleus/cytoplasm shuttling
Q69YI7	Nucleus/cytoplasm shuttling
Q6P050	Nucleus/cytoplasm shuttling
Q6UXY1	Nucleus/cytoplasm shuttling
Q7Z569	Nucleus/cytoplasm shuttling
Q7Z614	Nucleus/cytoplasm shuttling
Q7Z624	Nucleus/cytoplasm shuttling
Q7Z6Z7	Nucleus/cytoplasm shuttling
Q86VZ6	Nucleus/cytoplasm shuttling
Q86WP2	Nucleus/cytoplasm shuttling
Q8IYB3	Nucleus/cytoplasm shuttling
Q8N543	Nucleus/cytoplasm shuttling
Q8N6R0	Nucleus/cytoplasm shuttling
Q8N884	Nucleus/cytoplasm shuttling
Q8NAG6	Nucleus/cytoplasm shuttling
Q8NC51	Nucleus/cytoplasm shuttling
Q8NCR6	Nucleus/cytoplasm shuttling
Q8TAE8	Nucleus/cytoplasm shuttling
Q8TDY2	Nucleus/cytoplasm shuttling
Q8WUX9	Nucleus/cytoplasm shuttling
Q8WWI1	Nucleus/cytoplasm shuttling
Q8WXX5	Nucleus/cytoplasm shuttling
Q92731	Nucleus/cytoplasm shuttling
Q92797	Nucleus/cytoplasm shuttling
Q96AH0	Nucleus/cytoplasm shuttling
Q96B26	Nucleus/cytoplasm shuttling
Q96DZ5	Nucleus/cytoplasm shuttling
Q96EK4	Nucleus/cytoplasm shuttling
Q96K30	Nucleus/cytoplasm shuttling
Q96PP9	Nucleus/cytoplasm shuttling
Q99801	Nucleus/cytoplasm shuttling
Q99877	Nucleus/cytoplasm shuttling
Q9BV90	Nucleus/cytoplasm shuttling
Q9BYJ4	Nucleus/cytoplasm shuttling
Q9BZ23	Nucleus/cytoplasm shuttling
Q9BZG8	Nucleus/cytoplasm shuttling
Q9C0C2	Nucleus/cytoplasm shuttling
Q9H3M9	Nucleus/cytoplasm shuttling
Q9H583	Nucleus/cytoplasm shuttling
Q9H8H2	Nucleus/cytoplasm shuttling
Q9HAP2	Nucleus/cytoplasm shuttling
Q9HB90	Nucleus/cytoplasm shuttling
Q9HD67	Nucleus/cytoplasm shuttling
Q9NQT5	Nucleus/cytoplasm shuttling
Q9NRR6	Nucleus/cytoplasm shuttling
Q9NRY4	Nucleus/cytoplasm shuttling
Q9UDT6	Nucleus/cytoplasm shuttling
Q9UHL9	Nucleus/cytoplasm shuttling
Q9UI43	Nucleus/cytoplasm shuttling
Q9UJ68	Nucleus/cytoplasm shuttling
Q9UKI9	Nucleus/cytoplasm shuttling
Q9UKT4	Nucleus/cytoplasm shuttling
Q9UKT6	Nucleus/cytoplasm shuttling
Q9ULD4	Nucleus/cytoplasm shuttling
Q9UQ80	Nucleus/cytoplasm shuttling
Q9UQM7	Nucleus/cytoplasm shuttling
Q9Y230	Nucleus/cytoplasm shuttling
Q9Y295	Nucleus/cytoplasm shuttling
Q9Y3B8	Nucleus/cytoplasm shuttling
Q9Y3C5	Nucleus/cytoplasm shuttling
Q9Y4A5	Nucleus/cytoplasm shuttling
Q9Y5S9	Nucleus/cytoplasm shuttling
Q9Y6H1	Nucleus/cytoplasm shuttling
Q9Y6W6	Nucleus/cytoplasm shuttling
O00501	Plasmamembrane TMP
O14763	Plasmamembrane TMP
O43464	Plasmamembrane TMP
O75204	Plasmamembrane TMP
O94823	Plasmamembrane TMP
P01130	Plasmamembrane TMP
P02724	Plasmamembrane TMP
P05107	Plasmamembrane TMP
P15382	Plasmamembrane TMP
P19256	Plasmamembrane TMP
P22888	Plasmamembrane TMP
P25021	Plasmamembrane TMP
P27105	Plasmamembrane TMP
P28067	Plasmamembrane TMP
P31641	Plasmamembrane TMP
P32302	Plasmamembrane TMP
P41594	Plasmamembrane TMP
P41595	Plasmamembrane TMP
P51787	Plasmamembrane TMP
Q01344	Plasmamembrane TMP
Q01628	Plasmamembrane TMP
Q13324	Plasmamembrane TMP
Q14721	Plasmamembrane TMP
Q16099	Plasmamembrane TMP
Q495T6	Plasmamembrane TMP
Q86UQ4	Plasmamembrane TMP
Q86UR1	Plasmamembrane TMP
Q8N2K0	Plasmamembrane TMP
Q8NCK7	Plasmamembrane TMP
Q8NFZ3	Plasmamembrane TMP
Q8NHL6	Plasmamembrane TMP
Q8TDX9	Plasmamembrane TMP
Q8TE23	Plasmamembrane TMP
Q96K78	Plasmamembrane TMP
Q9BZF1	Plasmamembrane TMP
Q9H3N1	Plasmamembrane TMP
Q9NZ08	Plasmamembrane TMP
Q9UH99	Plasmamembrane TMP
Q86UX6	Unknown
Q9C091	Unknown
