## Supplementary data files for "Phase-separating fusion proteins drive cancer by dysregulating transcription through ectopic condensates": background_5.tsv

O15020	Cytoskeleton
O75112	Cytoskeleton
P14649	Cytoskeleton
P35749	Cytoskeleton
Q0VF96	Cytoskeleton
Q6H8Q1	Cytoskeleton
Q7Z7A4	Cytoskeleton
Q9NQX4	Cytoskeleton
Q9Y6K8	Cytoskeleton
O75334	Cytosol
P07864	Cytosol
P20853	Cytosol
P59990	Cytosol
Q13946	Cytosol
Q5VWZ2	Cytosol
Q6ZT98	Cytosol
Q7Z6G8	Cytosol
Q86TP1	Cytosol
Q8WUW1	Cytosol
Q9HCR9	Cytosol
Q9NQ48	Cytosol
Q9P2Q2	Cytosol
Q9UJ70	Cytosol
Q9ULQ0	Cytosol
O15232	ER
P49458	ER
Q96D15	ER
P02778	Extracellular
P22792	Extracellular
O43795	Golgi
P49327	Golgi
Q15771	Golgi
Q8N3Y1	Golgi
Q8N4B1	Golgi
O94826	Inner membrane TMP
P35504	Inner membrane TMP
Q15257	Inner membrane TMP
Q7LG56	Inner membrane TMP
Q96CQ1	Inner membrane TMP
Q9NS00	Inner membrane TMP
Q9NUD9	Inner membrane TMP
Q96D53	Mitochondrium
Q9Y234	Mitochondrium
O00472	Nucleus
O00712	Nucleus
O15304	Nucleus
O43186	Nucleus
O60524	Nucleus
O75179	Nucleus
O75586	Nucleus
O95416	Nucleus
O95707	Nucleus
O95926	Nucleus
O96028	Nucleus
P04908	Nucleus
P10243	Nucleus
P15172	Nucleus
P16220	Nucleus
P17036	Nucleus
P17097	Nucleus
P21291	Nucleus
P26447	Nucleus
P28562	Nucleus
P28715	Nucleus
P31314	Nucleus
P35711	Nucleus
P43268	Nucleus
P46939	Nucleus
P49759	Nucleus
P50458	Nucleus
P51610	Nucleus
P61328	Nucleus
P85037	Nucleus
Q02930	Nucleus
Q05923	Nucleus
Q06730	Nucleus
Q07864	Nucleus
Q07955	Nucleus
Q12926	Nucleus
Q12946	Nucleus
Q13156	Nucleus
Q13207	Nucleus
Q13838	Nucleus
Q14160	Nucleus
Q14978	Nucleus
Q149N8	Nucleus
Q15013	Nucleus
Q15038	Nucleus
Q15047	Nucleus
Q15819	Nucleus
Q3MJ62	Nucleus
Q58F21	Nucleus
Q5TA89	Nucleus
Q5TBB1	Nucleus
Q63HK5	Nucleus
Q6P1L6	Nucleus
Q6ZYL4	Nucleus
Q7Z5J4	Nucleus
Q7Z6K1	Nucleus
Q86U44	Nucleus
Q86U86	Nucleus
Q8IZU0	Nucleus
Q8N140	Nucleus
Q8N7X4	Nucleus
Q8N9I9	Nucleus
Q8NI08	Nucleus
Q8WXF1	Nucleus
Q92753	Nucleus
Q969J2	Nucleus
Q969T9	Nucleus
Q96JM7	Nucleus
Q96NG5	Nucleus
Q96S44	Nucleus
Q96S65	Nucleus
Q96SZ4	Nucleus
Q99990	Nucleus
Q9BTT0	Nucleus
Q9BUE0	Nucleus
Q9BWJ5	Nucleus
Q9BXF3	Nucleus
Q9BXY8	Nucleus
Q9BZC1	Nucleus
Q9C056	Nucleus
Q9C086	Nucleus
Q9GZV8	Nucleus
Q9H0D2	Nucleus
Q9H4I2	Nucleus
Q9H6U6	Nucleus
Q9H875	Nucleus
Q9HCI7	Nucleus
Q9HDD0	Nucleus
Q9NQC1	Nucleus
Q9NQW5	Nucleus
Q9NRE2	Nucleus
Q9NXV6	Nucleus
Q9NY99	Nucleus
Q9UDV7	Nucleus
Q9UKL0	Nucleus
Q9UKW6	Nucleus
Q9ULV3	Nucleus
Q9Y244	Nucleus
Q9Y2U9	Nucleus
Q9Y3B4	Nucleus
Q9Y3Z3	Nucleus
Q9Y458	Nucleus
Q9Y4Z2	Nucleus
Q9Y5K1	Nucleus
A0PJY2	Nucleus/cytoplasm shuttling
O14713	Nucleus/cytoplasm shuttling
O14777	Nucleus/cytoplasm shuttling
O14862	Nucleus/cytoplasm shuttling
O15078	Nucleus/cytoplasm shuttling
O15105	Nucleus/cytoplasm shuttling
O15111	Nucleus/cytoplasm shuttling
O15205	Nucleus/cytoplasm shuttling
O15534	Nucleus/cytoplasm shuttling
O43251	Nucleus/cytoplasm shuttling
O43290	Nucleus/cytoplasm shuttling
O43379	Nucleus/cytoplasm shuttling
O43542	Nucleus/cytoplasm shuttling
O60304	Nucleus/cytoplasm shuttling
O75449	Nucleus/cytoplasm shuttling
O75781	Nucleus/cytoplasm shuttling
O75821	Nucleus/cytoplasm shuttling
O94916	Nucleus/cytoplasm shuttling
O95425	Nucleus/cytoplasm shuttling
O95630	Nucleus/cytoplasm shuttling
O95863	Nucleus/cytoplasm shuttling
O95931	Nucleus/cytoplasm shuttling
P04271	Nucleus/cytoplasm shuttling
P05771	Nucleus/cytoplasm shuttling
P09874	Nucleus/cytoplasm shuttling
P10589	Nucleus/cytoplasm shuttling
P14316	Nucleus/cytoplasm shuttling
P14618	Nucleus/cytoplasm shuttling
P20941	Nucleus/cytoplasm shuttling
P23258	Nucleus/cytoplasm shuttling
P25686	Nucleus/cytoplasm shuttling
P25787	Nucleus/cytoplasm shuttling
P29074	Nucleus/cytoplasm shuttling
P29590	Nucleus/cytoplasm shuttling
P32121	Nucleus/cytoplasm shuttling
P32456	Nucleus/cytoplasm shuttling
P35548	Nucleus/cytoplasm shuttling
P37275	Nucleus/cytoplasm shuttling
P41134	Nucleus/cytoplasm shuttling
P48426	Nucleus/cytoplasm shuttling
P50461	Nucleus/cytoplasm shuttling
P50995	Nucleus/cytoplasm shuttling
P51587	Nucleus/cytoplasm shuttling
P52298	Nucleus/cytoplasm shuttling
P55008	Nucleus/cytoplasm shuttling
P57678	Nucleus/cytoplasm shuttling
P57740	Nucleus/cytoplasm shuttling
P57764	Nucleus/cytoplasm shuttling
P61081	Nucleus/cytoplasm shuttling
P62068	Nucleus/cytoplasm shuttling
P62249	Nucleus/cytoplasm shuttling
P62256	Nucleus/cytoplasm shuttling
P78549	Nucleus/cytoplasm shuttling
Q00535	Nucleus/cytoplasm shuttling
Q01082	Nucleus/cytoplasm shuttling
Q02080	Nucleus/cytoplasm shuttling
Q05655	Nucleus/cytoplasm shuttling
Q06124	Nucleus/cytoplasm shuttling
Q13243	Nucleus/cytoplasm shuttling
Q13422	Nucleus/cytoplasm shuttling
Q13794	Nucleus/cytoplasm shuttling
Q14493	Nucleus/cytoplasm shuttling
Q15018	Nucleus/cytoplasm shuttling
Q15024	Nucleus/cytoplasm shuttling
Q15397	Nucleus/cytoplasm shuttling
Q15642	Nucleus/cytoplasm shuttling
Q15646	Nucleus/cytoplasm shuttling
Q16540	Nucleus/cytoplasm shuttling
Q562F6	Nucleus/cytoplasm shuttling
Q5VUA4	Nucleus/cytoplasm shuttling
Q6UN15	Nucleus/cytoplasm shuttling
Q7Z4I7	Nucleus/cytoplasm shuttling
Q7Z614	Nucleus/cytoplasm shuttling
Q86SE9	Nucleus/cytoplasm shuttling
Q86T82	Nucleus/cytoplasm shuttling
Q86WT6	Nucleus/cytoplasm shuttling
Q8IZH2	Nucleus/cytoplasm shuttling
Q8N1G0	Nucleus/cytoplasm shuttling
Q8NBR6	Nucleus/cytoplasm shuttling
Q8ND90	Nucleus/cytoplasm shuttling
Q8NG66	Nucleus/cytoplasm shuttling
Q8NHV4	Nucleus/cytoplasm shuttling
Q8TDC3	Nucleus/cytoplasm shuttling
Q8TEA8	Nucleus/cytoplasm shuttling
Q8TED0	Nucleus/cytoplasm shuttling
Q8TF01	Nucleus/cytoplasm shuttling
Q8TF74	Nucleus/cytoplasm shuttling
Q8WVT3	Nucleus/cytoplasm shuttling
Q8WXI3	Nucleus/cytoplasm shuttling
Q92560	Nucleus/cytoplasm shuttling
Q92575	Nucleus/cytoplasm shuttling
Q92622	Nucleus/cytoplasm shuttling
Q92625	Nucleus/cytoplasm shuttling
Q92985	Nucleus/cytoplasm shuttling
Q969T4	Nucleus/cytoplasm shuttling
Q96BH1	Nucleus/cytoplasm shuttling
Q96JP0	Nucleus/cytoplasm shuttling
Q96Q40	Nucleus/cytoplasm shuttling
Q96RS6	Nucleus/cytoplasm shuttling
Q96S59	Nucleus/cytoplasm shuttling
Q99816	Nucleus/cytoplasm shuttling
Q99873	Nucleus/cytoplasm shuttling
Q9BQA1	Nucleus/cytoplasm shuttling
Q9BTE1	Nucleus/cytoplasm shuttling
Q9BY32	Nucleus/cytoplasm shuttling
Q9BZF3	Nucleus/cytoplasm shuttling
Q9H0H5	Nucleus/cytoplasm shuttling
Q9H0Z9	Nucleus/cytoplasm shuttling
Q9H2K2	Nucleus/cytoplasm shuttling
Q9H307	Nucleus/cytoplasm shuttling
Q9H4B4	Nucleus/cytoplasm shuttling
Q9HB90	Nucleus/cytoplasm shuttling
Q9NPI1	Nucleus/cytoplasm shuttling
Q9NRX4	Nucleus/cytoplasm shuttling
Q9NV88	Nucleus/cytoplasm shuttling
Q9NXR7	Nucleus/cytoplasm shuttling
Q9P243	Nucleus/cytoplasm shuttling
Q9UBB5	Nucleus/cytoplasm shuttling
Q9UBX2	Nucleus/cytoplasm shuttling
Q9UHG0	Nucleus/cytoplasm shuttling
Q9UJ68	Nucleus/cytoplasm shuttling
Q9UJA3	Nucleus/cytoplasm shuttling
Q9UJX3	Nucleus/cytoplasm shuttling
Q9UN37	Nucleus/cytoplasm shuttling
Q9UPA5	Nucleus/cytoplasm shuttling
Q9UPV9	Nucleus/cytoplasm shuttling
Q9Y2S7	Nucleus/cytoplasm shuttling
Q9Y3B2	Nucleus/cytoplasm shuttling
Q9Y5B0	Nucleus/cytoplasm shuttling
Q9Y615	Nucleus/cytoplasm shuttling
B7U540	Plasmamembrane TMP
O14836	Plasmamembrane TMP
P01135	Plasmamembrane TMP
P08912	Plasmamembrane TMP
P14416	Plasmamembrane TMP
P15151	Plasmamembrane TMP
P23276	Plasmamembrane TMP
P33681	Plasmamembrane TMP
P35916	Plasmamembrane TMP
P40200	Plasmamembrane TMP
P41146	Plasmamembrane TMP
P43121	Plasmamembrane TMP
P54753	Plasmamembrane TMP
P55087	Plasmamembrane TMP
P56746	Plasmamembrane TMP
Q02094	Plasmamembrane TMP
Q15262	Plasmamembrane TMP
Q16478	Plasmamembrane TMP
Q5EBL8	Plasmamembrane TMP
Q6P1K1	Plasmamembrane TMP
Q6ZRP7	Plasmamembrane TMP
Q7Z4N2	Plasmamembrane TMP
Q86X29	Plasmamembrane TMP
Q8N966	Plasmamembrane TMP
Q8NHL6	Plasmamembrane TMP
Q8TDQ0	Plasmamembrane TMP
Q9BQ31	Plasmamembrane TMP
Q9BRK3	Plasmamembrane TMP
Q9HBT6	Plasmamembrane TMP
Q9HCU4	Plasmamembrane TMP
Q9NWQ8	Plasmamembrane TMP
Q9NYV7	Plasmamembrane TMP
Q9UBN4	Plasmamembrane TMP
Q9UHE8	Plasmamembrane TMP
Q9UN88	Plasmamembrane TMP
Q9Y2T6	Plasmamembrane TMP
Q9Y5Y0	Plasmamembrane TMP
Q9Y6C2	Plasmamembrane TMP
Q92496	Unknown
Q96I34	Unknown
