## Supplementary data files for "Phase-separating fusion proteins drive cancer by dysregulating transcription through ectopic condensates": background_6.tsv

Q07283	Cytoskeleton
Q5TB80	Cytoskeleton
Q70YC5	Cytoskeleton
Q9NXR1	Cytoskeleton
Q9P2S5	Cytoskeleton
Q9UH03	Cytoskeleton
Q9ULH1	Cytoskeleton
Q9ULJ1	Cytoskeleton
Q9ULV0	Cytoskeleton
O75462	Cytosol
O76015	Cytosol
P15018	Cytosol
P19087	Cytosol
P33402	Cytosol
P35219	Cytosol
P46020	Cytosol
P47813	Cytosol
Q13572	Cytosol
Q13615	Cytosol
Q6UWE0	Cytosol
Q8N5Z5	Cytosol
Q92871	Cytosol
Q96G04	Cytosol
Q9BZ29	Cytosol
Q86YR5	ER
Q9NQ38	ER
Q9Y5K3	ER
P01880	Extracellular
Q9NQ79	Extracellular
O14617	Golgi
O14966	Golgi
P31150	Golgi
P48553	Golgi
Q8N3Y3	Golgi
O94826	Inner membrane TMP
Q5BKT4	Inner membrane TMP
Q8IUA7	Inner membrane TMP
Q8WVX3	Inner membrane TMP
Q8WYQ3	Inner membrane TMP
Q9H1C4	Inner membrane TMP
Q9UM21	Inner membrane TMP
Q05932	Mitochondrium
Q8NFF5	Mitochondrium
A7MD48	Nucleus
O14717	Nucleus
O14776	Nucleus
O14787	Nucleus
O15315	Nucleus
O43167	Nucleus
O60671	Nucleus
O75400	Nucleus
O75486	Nucleus
O75564	Nucleus
O75691	Nucleus
O76076	Nucleus
O94818	Nucleus
O94900	Nucleus
O95319	Nucleus
O95639	Nucleus
O96019	Nucleus
P07438	Nucleus
P10244	Nucleus
P10826	Nucleus
P13378	Nucleus
P14921	Nucleus
P17275	Nucleus
P19338	Nucleus
P22415	Nucleus
P31270	Nucleus
P49116	Nucleus
P51003	Nucleus
P51825	Nucleus
P51959	Nucleus
P52926	Nucleus
Q06330	Nucleus
Q06413	Nucleus
Q06889	Nucleus
Q07864	Nucleus
Q13151	Nucleus
Q13823	Nucleus
Q13889	Nucleus
Q13901	Nucleus
Q14929	Nucleus
Q15054	Nucleus
Q15233	Nucleus
Q15543	Nucleus
Q16520	Nucleus
Q5HYJ3	Nucleus
Q5T8I9	Nucleus
Q6FHJ7	Nucleus
Q6NVH7	Nucleus
Q71DI3	Nucleus
Q7Z5J4	Nucleus
Q7Z6R9	Nucleus
Q86UP3	Nucleus
Q86UQ0	Nucleus
Q86VD1	Nucleus
Q8N680	Nucleus
Q8NDX5	Nucleus
Q8TAT5	Nucleus
Q8WWY6	Nucleus
Q8WXF0	Nucleus
Q92620	Nucleus
Q92832	Nucleus
Q92979	Nucleus
Q969E8	Nucleus
Q96A08	Nucleus
Q96EP1	Nucleus
Q96GY3	Nucleus
Q96H86	Nucleus
Q96JY0	Nucleus
Q96N58	Nucleus
Q96QC0	Nucleus
Q96QR8	Nucleus
Q96T49	Nucleus
Q9BPY8	Nucleus
Q9BQI6	Nucleus
Q9BRR0	Nucleus
Q9BSD3	Nucleus
Q9BVC3	Nucleus
Q9BYN7	Nucleus
Q9BYT3	Nucleus
Q9BZZ5	Nucleus
Q9GZU2	Nucleus
Q9GZU7	Nucleus
Q9H0S4	Nucleus
Q9H112	Nucleus
Q9H4Z2	Nucleus
Q9H6W3	Nucleus
Q9H944	Nucleus
Q9H9Q4	Nucleus
Q9HCK8	Nucleus
Q9HCS7	Nucleus
Q9NRG4	Nucleus
Q9NRN9	Nucleus
Q9NU63	Nucleus
Q9NVP2	Nucleus
Q9NX24	Nucleus
Q9NZW4	Nucleus
Q9P0T4	Nucleus
Q9UEG4	Nucleus
Q9UIF8	Nucleus
Q9UIL8	Nucleus
Q9UPE1	Nucleus
Q9UPT9	Nucleus
Q9Y2B4	Nucleus
Q9Y468	Nucleus
A1L4K1	Nucleus/cytoplasm shuttling
A1XBS5	Nucleus/cytoplasm shuttling
O00204	Nucleus/cytoplasm shuttling
O00499	Nucleus/cytoplasm shuttling
O00743	Nucleus/cytoplasm shuttling
O14744	Nucleus/cytoplasm shuttling
O14745	Nucleus/cytoplasm shuttling
O14933	Nucleus/cytoplasm shuttling
O14936	Nucleus/cytoplasm shuttling
O15205	Nucleus/cytoplasm shuttling
O43159	Nucleus/cytoplasm shuttling
O43670	Nucleus/cytoplasm shuttling
O43683	Nucleus/cytoplasm shuttling
O75665	Nucleus/cytoplasm shuttling
O75832	Nucleus/cytoplasm shuttling
O94888	Nucleus/cytoplasm shuttling
O95600	Nucleus/cytoplasm shuttling
O95718	Nucleus/cytoplasm shuttling
P00441	Nucleus/cytoplasm shuttling
P04156	Nucleus/cytoplasm shuttling
P07355	Nucleus/cytoplasm shuttling
P09467	Nucleus/cytoplasm shuttling
P09629	Nucleus/cytoplasm shuttling
P10242	Nucleus/cytoplasm shuttling
P12270	Nucleus/cytoplasm shuttling
P12956	Nucleus/cytoplasm shuttling
P14373	Nucleus/cytoplasm shuttling
P15336	Nucleus/cytoplasm shuttling
P19838	Nucleus/cytoplasm shuttling
P25398	Nucleus/cytoplasm shuttling
P27635	Nucleus/cytoplasm shuttling
P28066	Nucleus/cytoplasm shuttling
P31273	Nucleus/cytoplasm shuttling
P34896	Nucleus/cytoplasm shuttling
P35520	Nucleus/cytoplasm shuttling
P35813	Nucleus/cytoplasm shuttling
P38571	Nucleus/cytoplasm shuttling
P41970	Nucleus/cytoplasm shuttling
P42677	Nucleus/cytoplasm shuttling
P50453	Nucleus/cytoplasm shuttling
P50748	Nucleus/cytoplasm shuttling
P54253	Nucleus/cytoplasm shuttling
P60900	Nucleus/cytoplasm shuttling
P61599	Nucleus/cytoplasm shuttling
P62328	Nucleus/cytoplasm shuttling
P62750	Nucleus/cytoplasm shuttling
P67809	Nucleus/cytoplasm shuttling
P83436	Nucleus/cytoplasm shuttling
Q00839	Nucleus/cytoplasm shuttling
Q12899	Nucleus/cytoplasm shuttling
Q12959	Nucleus/cytoplasm shuttling
Q13085	Nucleus/cytoplasm shuttling
Q13117	Nucleus/cytoplasm shuttling
Q13342	Nucleus/cytoplasm shuttling
Q13422	Nucleus/cytoplasm shuttling
Q13535	Nucleus/cytoplasm shuttling
Q13887	Nucleus/cytoplasm shuttling
Q14541	Nucleus/cytoplasm shuttling
Q14596	Nucleus/cytoplasm shuttling
Q14678	Nucleus/cytoplasm shuttling
Q14997	Nucleus/cytoplasm shuttling
Q15119	Nucleus/cytoplasm shuttling
Q15131	Nucleus/cytoplasm shuttling
Q15365	Nucleus/cytoplasm shuttling
Q15560	Nucleus/cytoplasm shuttling
Q15646	Nucleus/cytoplasm shuttling
Q15788	Nucleus/cytoplasm shuttling
Q15916	Nucleus/cytoplasm shuttling
Q4JDL3	Nucleus/cytoplasm shuttling
Q5GLZ8	Nucleus/cytoplasm shuttling
Q5JTC6	Nucleus/cytoplasm shuttling
Q5VZK9	Nucleus/cytoplasm shuttling
Q6P1N0	Nucleus/cytoplasm shuttling
Q6UN15	Nucleus/cytoplasm shuttling
Q7KZI7	Nucleus/cytoplasm shuttling
Q7Z4H7	Nucleus/cytoplasm shuttling
Q7Z614	Nucleus/cytoplasm shuttling
Q86YN6	Nucleus/cytoplasm shuttling
Q8IZT6	Nucleus/cytoplasm shuttling
Q8N4C6	Nucleus/cytoplasm shuttling
Q8N9W6	Nucleus/cytoplasm shuttling
Q8NE09	Nucleus/cytoplasm shuttling
Q8NI51	Nucleus/cytoplasm shuttling
Q8TDF6	Nucleus/cytoplasm shuttling
Q8WUI4	Nucleus/cytoplasm shuttling
Q8WVC0	Nucleus/cytoplasm shuttling
Q92845	Nucleus/cytoplasm shuttling
Q92870	Nucleus/cytoplasm shuttling
Q92890	Nucleus/cytoplasm shuttling
Q92945	Nucleus/cytoplasm shuttling
Q96CM3	Nucleus/cytoplasm shuttling
Q96CV9	Nucleus/cytoplasm shuttling
Q96DZ5	Nucleus/cytoplasm shuttling
Q96E14	Nucleus/cytoplasm shuttling
Q96EE3	Nucleus/cytoplasm shuttling
Q96EK4	Nucleus/cytoplasm shuttling
Q96P70	Nucleus/cytoplasm shuttling
Q96PY6	Nucleus/cytoplasm shuttling
Q99741	Nucleus/cytoplasm shuttling
Q9BPZ7	Nucleus/cytoplasm shuttling
Q9BRQ8	Nucleus/cytoplasm shuttling
Q9BW91	Nucleus/cytoplasm shuttling
Q9BXW9	Nucleus/cytoplasm shuttling
Q9BYG5	Nucleus/cytoplasm shuttling
Q9BYX2	Nucleus/cytoplasm shuttling
Q9H3F6	Nucleus/cytoplasm shuttling
Q9H6Q3	Nucleus/cytoplasm shuttling
Q9H845	Nucleus/cytoplasm shuttling
Q9H981	Nucleus/cytoplasm shuttling
Q9HCD5	Nucleus/cytoplasm shuttling
Q9NQ92	Nucleus/cytoplasm shuttling
Q9NRR5	Nucleus/cytoplasm shuttling
Q9NRX4	Nucleus/cytoplasm shuttling
Q9NUQ6	Nucleus/cytoplasm shuttling
Q9NZI8	Nucleus/cytoplasm shuttling
Q9NZJ9	Nucleus/cytoplasm shuttling
Q9P107	Nucleus/cytoplasm shuttling
Q9UBF6	Nucleus/cytoplasm shuttling
Q9UBK9	Nucleus/cytoplasm shuttling
Q9UDT6	Nucleus/cytoplasm shuttling
Q9UEW8	Nucleus/cytoplasm shuttling
Q9UF56	Nucleus/cytoplasm shuttling
Q9UHD2	Nucleus/cytoplasm shuttling
Q9ULZ2	Nucleus/cytoplasm shuttling
Q9UN37	Nucleus/cytoplasm shuttling
Q9UNZ2	Nucleus/cytoplasm shuttling
Q9UPU5	Nucleus/cytoplasm shuttling
Q9Y283	Nucleus/cytoplasm shuttling
Q9Y2J8	Nucleus/cytoplasm shuttling
Q9Y6Y1	Nucleus/cytoplasm shuttling
O43493	Plasmamembrane TMP
O60939	Plasmamembrane TMP
P11168	Plasmamembrane TMP
P11279	Plasmamembrane TMP
P17612	Plasmamembrane TMP
P21439	Plasmamembrane TMP
P28472	Plasmamembrane TMP
P32942	Plasmamembrane TMP
P43121	Plasmamembrane TMP
P49913	Plasmamembrane TMP
P51170	Plasmamembrane TMP
P54760	Plasmamembrane TMP
P55899	Plasmamembrane TMP
P56180	Plasmamembrane TMP
P56373	Plasmamembrane TMP
P59542	Plasmamembrane TMP
P59901	Plasmamembrane TMP
P63252	Plasmamembrane TMP
P98196	Plasmamembrane TMP
Q02846	Plasmamembrane TMP
Q08289	Plasmamembrane TMP
Q13634	Plasmamembrane TMP
Q14802	Plasmamembrane TMP
Q5QGT7	Plasmamembrane TMP
Q6UW68	Plasmamembrane TMP
Q6UXG2	Plasmamembrane TMP
Q6W5P4	Plasmamembrane TMP
Q7RTT9	Plasmamembrane TMP
Q7Z2D5	Plasmamembrane TMP
Q8IUN9	Plasmamembrane TMP
Q8WZ75	Plasmamembrane TMP
Q93084	Plasmamembrane TMP
Q96RD7	Plasmamembrane TMP
Q9BZV2	Plasmamembrane TMP
Q9NRD8	Plasmamembrane TMP
Q9NSA0	Plasmamembrane TMP
Q9NYG8	Plasmamembrane TMP
Q9Y624	Plasmamembrane TMP
Q8WTQ1	Unknown
Q9UM19	Unknown
