## Supplementary data files for "Phase-separating fusion proteins drive cancer by dysregulating transcription through ectopic condensates": background_7.tsv

O14639	Cytoskeleton
O75800	Cytoskeleton
P08590	Cytoskeleton
P17987	Cytoskeleton
P48681	Cytoskeleton
P78371	Cytoskeleton
Q53GG5	Cytoskeleton
Q9BQ89	Cytoskeleton
Q9BZQ2	Cytoskeleton
O60658	Cytosol
P02008	Cytosol
P32119	Cytosol
P35626	Cytosol
P56470	Cytosol
Q15435	Cytosol
Q5TCQ9	Cytosol
Q6NW40	Cytosol
Q6P9F5	Cytosol
Q6ZRF8	Cytosol
Q6ZU35	Cytosol
Q7LDG7	Cytosol
Q7Z6G3	Cytosol
Q9H3M7	Cytosol
Q9HCE6	Cytosol
P20340	ER
P83731	ER
Q9NUV7	ER
P61812	Extracellular
Q9NY84	Extracellular
Q86SZ2	Golgi
Q8N4C8	Golgi
Q96SN8	Golgi
Q9HC29	Golgi
Q9UBF8	Golgi
O43889	Inner membrane TMP
Q10981	Inner membrane TMP
Q8NHP8	Inner membrane TMP
Q8NHY0	Inner membrane TMP
Q96Q04	Inner membrane TMP
Q9BZW4	Inner membrane TMP
Q9HD36	Inner membrane TMP
P30049	Mitochondrium
Q6IN84	Mitochondrium
A2RUB1	Nucleus
A6H8Y1	Nucleus
A6NMY6	Nucleus
O43143	Nucleus
O60506	Nucleus
O75691	Nucleus
O94818	Nucleus
O95155	Nucleus
O95696	Nucleus
O95707	Nucleus
O95983	Nucleus
P04732	Nucleus
P05452	Nucleus
P19447	Nucleus
P22674	Nucleus
P24855	Nucleus
P32243	Nucleus
P33316	Nucleus
P40425	Nucleus
P41161	Nucleus
P43243	Nucleus
P43358	Nucleus
P49336	Nucleus
P54277	Nucleus
P56915	Nucleus
P57682	Nucleus
P57721	Nucleus
P57771	Nucleus
P61326	Nucleus
P78364	Nucleus
P78413	Nucleus
P98168	Nucleus
Q02447	Nucleus
Q13112	Nucleus
Q15427	Nucleus
Q15459	Nucleus
Q15696	Nucleus
Q16254	Nucleus
Q16531	Nucleus
Q16533	Nucleus
Q2KHR2	Nucleus
Q3B7T1	Nucleus
Q3KNS6	Nucleus
Q5C9Z4	Nucleus
Q5EE01	Nucleus
Q5H9F3	Nucleus
Q5QJE6	Nucleus
Q5VY09	Nucleus
Q6DRA6	Nucleus
Q6FHJ7	Nucleus
Q6VB84	Nucleus
Q7Z353	Nucleus
Q7Z3Z4	Nucleus
Q7Z6J9	Nucleus
Q86XK3	Nucleus
Q8IVW6	Nucleus
Q8IWY8	Nucleus
Q8IZU3	Nucleus
Q8N488	Nucleus
Q8NA77	Nucleus
Q8TEX9	Nucleus
Q8WVJ9	Nucleus
Q8WVV9	Nucleus
Q969H6	Nucleus
Q96BY7	Nucleus
Q96DB2	Nucleus
Q96DC9	Nucleus
Q96HW7	Nucleus
Q96I25	Nucleus
Q96K83	Nucleus
Q96L73	Nucleus
Q96PK6	Nucleus
Q99687	Nucleus
Q99929	Nucleus
Q99958	Nucleus
Q99973	Nucleus
Q9BQG0	Nucleus
Q9BTD8	Nucleus
Q9BTT0	Nucleus
Q9BW11	Nucleus
Q9BXT5	Nucleus
Q9H1B4	Nucleus
Q9H5I1	Nucleus
Q9H869	Nucleus
Q9H871	Nucleus
Q9H875	Nucleus
Q9H9B1	Nucleus
Q9NP50	Nucleus
Q9NRW3	Nucleus
Q9NX58	Nucleus
Q9NXR8	Nucleus
Q9NZI5	Nucleus
Q9P2T0	Nucleus
Q9UBB9	Nucleus
Q9UGN5	Nucleus
Q9UJU2	Nucleus
Q9UJW9	Nucleus
Q9ULW6	Nucleus
Q9Y388	Nucleus
Q9Y3Z3	Nucleus
Q9Y5A6	Nucleus
Q9Y5B9	Nucleus
Q9Y603	Nucleus
Q9Y692	Nucleus
A0PJY2	Nucleus/cytoplasm shuttling
B0I1T2	Nucleus/cytoplasm shuttling
O14558	Nucleus/cytoplasm shuttling
O14901	Nucleus/cytoplasm shuttling
O14924	Nucleus/cytoplasm shuttling
O15318	Nucleus/cytoplasm shuttling
O43541	Nucleus/cytoplasm shuttling
O76083	Nucleus/cytoplasm shuttling
O77932	Nucleus/cytoplasm shuttling
O94782	Nucleus/cytoplasm shuttling
O95429	Nucleus/cytoplasm shuttling
O95817	Nucleus/cytoplasm shuttling
P01011	Nucleus/cytoplasm shuttling
P06454	Nucleus/cytoplasm shuttling
P06899	Nucleus/cytoplasm shuttling
P0CG30	Nucleus/cytoplasm shuttling
P12956	Nucleus/cytoplasm shuttling
P13984	Nucleus/cytoplasm shuttling
P14618	Nucleus/cytoplasm shuttling
P17844	Nucleus/cytoplasm shuttling
P19484	Nucleus/cytoplasm shuttling
P20839	Nucleus/cytoplasm shuttling
P21953	Nucleus/cytoplasm shuttling
P23560	Nucleus/cytoplasm shuttling
P23786	Nucleus/cytoplasm shuttling
P25054	Nucleus/cytoplasm shuttling
P25445	Nucleus/cytoplasm shuttling
P27707	Nucleus/cytoplasm shuttling
P29508	Nucleus/cytoplasm shuttling
P30153	Nucleus/cytoplasm shuttling
P30260	Nucleus/cytoplasm shuttling
P35240	Nucleus/cytoplasm shuttling
P36507	Nucleus/cytoplasm shuttling
P42568	Nucleus/cytoplasm shuttling
P48729	Nucleus/cytoplasm shuttling
P50748	Nucleus/cytoplasm shuttling
P54257	Nucleus/cytoplasm shuttling
P55039	Nucleus/cytoplasm shuttling
P55081	Nucleus/cytoplasm shuttling
P57075	Nucleus/cytoplasm shuttling
P59998	Nucleus/cytoplasm shuttling
P61247	Nucleus/cytoplasm shuttling
P62273	Nucleus/cytoplasm shuttling
P62875	Nucleus/cytoplasm shuttling
P78356	Nucleus/cytoplasm shuttling
P78543	Nucleus/cytoplasm shuttling
P82970	Nucleus/cytoplasm shuttling
Q01543	Nucleus/cytoplasm shuttling
Q01860	Nucleus/cytoplasm shuttling
Q02548	Nucleus/cytoplasm shuttling
Q05086	Nucleus/cytoplasm shuttling
Q12778	Nucleus/cytoplasm shuttling
Q12906	Nucleus/cytoplasm shuttling
Q12933	Nucleus/cytoplasm shuttling
Q13422	Nucleus/cytoplasm shuttling
Q13439	Nucleus/cytoplasm shuttling
Q13574	Nucleus/cytoplasm shuttling
Q13686	Nucleus/cytoplasm shuttling
Q14140	Nucleus/cytoplasm shuttling
Q14498	Nucleus/cytoplasm shuttling
Q14765	Nucleus/cytoplasm shuttling
Q15345	Nucleus/cytoplasm shuttling
Q15542	Nucleus/cytoplasm shuttling
Q16512	Nucleus/cytoplasm shuttling
Q16537	Nucleus/cytoplasm shuttling
Q16644	Nucleus/cytoplasm shuttling
Q49MI3	Nucleus/cytoplasm shuttling
Q4LE39	Nucleus/cytoplasm shuttling
Q5JPI9	Nucleus/cytoplasm shuttling
Q5M775	Nucleus/cytoplasm shuttling
Q6NTF7	Nucleus/cytoplasm shuttling
Q6P2C8	Nucleus/cytoplasm shuttling
Q6UX06	Nucleus/cytoplasm shuttling
Q7L7V1	Nucleus/cytoplasm shuttling
Q7LFL8	Nucleus/cytoplasm shuttling
Q86TC9	Nucleus/cytoplasm shuttling
Q86Y01	Nucleus/cytoplasm shuttling
Q8IX15	Nucleus/cytoplasm shuttling
Q8IYW5	Nucleus/cytoplasm shuttling
Q8N3J2	Nucleus/cytoplasm shuttling
Q8N9W6	Nucleus/cytoplasm shuttling
Q8TBK2	Nucleus/cytoplasm shuttling
Q8TC84	Nucleus/cytoplasm shuttling
Q8TF01	Nucleus/cytoplasm shuttling
Q8WV24	Nucleus/cytoplasm shuttling
Q92597	Nucleus/cytoplasm shuttling
Q93008	Nucleus/cytoplasm shuttling
Q969Q6	Nucleus/cytoplasm shuttling
Q96BN2	Nucleus/cytoplasm shuttling
Q96BR1	Nucleus/cytoplasm shuttling
Q96BS2	Nucleus/cytoplasm shuttling
Q96BW1	Nucleus/cytoplasm shuttling
Q96EF0	Nucleus/cytoplasm shuttling
Q96HA8	Nucleus/cytoplasm shuttling
Q96N96	Nucleus/cytoplasm shuttling
Q96NN9	Nucleus/cytoplasm shuttling
Q96PC2	Nucleus/cytoplasm shuttling
Q96PN6	Nucleus/cytoplasm shuttling
Q9BSJ2	Nucleus/cytoplasm shuttling
Q9BT40	Nucleus/cytoplasm shuttling
Q9BT43	Nucleus/cytoplasm shuttling
Q9C0F3	Nucleus/cytoplasm shuttling
Q9H0C5	Nucleus/cytoplasm shuttling
Q9H0C8	Nucleus/cytoplasm shuttling
Q9H0W5	Nucleus/cytoplasm shuttling
Q9H361	Nucleus/cytoplasm shuttling
Q9H4Z3	Nucleus/cytoplasm shuttling
Q9H845	Nucleus/cytoplasm shuttling
Q9HAU4	Nucleus/cytoplasm shuttling
Q9NQ88	Nucleus/cytoplasm shuttling
Q9NR20	Nucleus/cytoplasm shuttling
Q9NTI5	Nucleus/cytoplasm shuttling
Q9NU22	Nucleus/cytoplasm shuttling
Q9NXK8	Nucleus/cytoplasm shuttling
Q9NZI7	Nucleus/cytoplasm shuttling
Q9NZI8	Nucleus/cytoplasm shuttling
Q9NZQ3	Nucleus/cytoplasm shuttling
Q9P243	Nucleus/cytoplasm shuttling
Q9UHP3	Nucleus/cytoplasm shuttling
Q9UKD1	Nucleus/cytoplasm shuttling
Q9Y224	Nucleus/cytoplasm shuttling
Q9Y255	Nucleus/cytoplasm shuttling
Q9Y2K1	Nucleus/cytoplasm shuttling
Q9Y4X0	Nucleus/cytoplasm shuttling
Q9Y4X5	Nucleus/cytoplasm shuttling
Q9Y5P4	Nucleus/cytoplasm shuttling
Q9Y6H3	Nucleus/cytoplasm shuttling
Q9Y6Q9	Nucleus/cytoplasm shuttling
Q9Y6W6	Nucleus/cytoplasm shuttling
Q9Y6Y1	Nucleus/cytoplasm shuttling
O14763	Plasmamembrane TMP
O15439	Plasmamembrane TMP
O43194	Plasmamembrane TMP
O43570	Plasmamembrane TMP
O75204	Plasmamembrane TMP
O75787	Plasmamembrane TMP
O94778	Plasmamembrane TMP
P03999	Plasmamembrane TMP
P21860	Plasmamembrane TMP
P22459	Plasmamembrane TMP
P40126	Plasmamembrane TMP
P40879	Plasmamembrane TMP
P41595	Plasmamembrane TMP
P47804	Plasmamembrane TMP
P56817	Plasmamembrane TMP
P61009	Plasmamembrane TMP
Q03431	Plasmamembrane TMP
Q08174	Plasmamembrane TMP
Q08ET2	Plasmamembrane TMP
Q4KMQ2	Plasmamembrane TMP
Q6PJG9	Plasmamembrane TMP
Q7LBE3	Plasmamembrane TMP
Q86WK6	Plasmamembrane TMP
Q8IU80	Plasmamembrane TMP
Q8N0W4	Plasmamembrane TMP
Q8N4V1	Plasmamembrane TMP
Q8NHL6	Plasmamembrane TMP
Q8WZ04	Plasmamembrane TMP
Q95460	Plasmamembrane TMP
Q99650	Plasmamembrane TMP
Q9BRV3	Plasmamembrane TMP
Q9BTN0	Plasmamembrane TMP
Q9UI33	Plasmamembrane TMP
Q9Y226	Plasmamembrane TMP
Q9Y2B1	Plasmamembrane TMP
Q9Y548	Plasmamembrane TMP
Q9Y639	Plasmamembrane TMP
Q9Y6X5	Plasmamembrane TMP
Q8IVV7	Unknown
Q92567	Unknown
