## Supplementary data files for "Phase-separating fusion proteins drive cancer by dysregulating transcription through ectopic condensates": background_8.tsv

P45378	Cytoskeleton
P52789	Cytoskeleton
P60981	Cytoskeleton
P61163	Cytoskeleton
Q13409	Cytoskeleton
Q8NA56	Cytoskeleton
Q9BV73	Cytoskeleton
Q9BXF9	Cytoskeleton
Q9H892	Cytoskeleton
C9JE40	Cytosol
O94760	Cytosol
P04183	Cytosol
P61981	Cytosol
Q06141	Cytosol
Q06203	Cytosol
Q8IUD6	Cytosol
Q8IY82	Cytosol
Q8TC07	Cytosol
Q8WZA2	Cytosol
Q969H4	Cytosol
Q96KP6	Cytosol
Q99469	Cytosol
Q9BZM1	Cytosol
Q9H7C4	Cytosol
P00387	ER
Q8NBL1	ER
Q9NX74	ER
P02790	Extracellular
P09238	Extracellular
O60513	Golgi
O75843	Golgi
P61204	Golgi
P84077	Golgi
Q9Y371	Golgi
O00631	Inner membrane TMP
O43808	Inner membrane TMP
Q8IY34	Inner membrane TMP
Q96A29	Inner membrane TMP
Q96GR4	Inner membrane TMP
Q9H9P8	Inner membrane TMP
Q9NXW2	Inner membrane TMP
P10515	Mitochondrium
Q99972	Mitochondrium
A6NIX2	Nucleus
O00566	Nucleus
O14647	Nucleus
O15054	Nucleus
O15370	Nucleus
O43148	Nucleus
O43172	Nucleus
O43818	Nucleus
O95402	Nucleus
O96028	Nucleus
P05412	Nucleus
P08118	Nucleus
P08579	Nucleus
P12757	Nucleus
P17023	Nucleus
P17482	Nucleus
P17947	Nucleus
P20226	Nucleus
P23193	Nucleus
P32780	Nucleus
P41225	Nucleus
P42166	Nucleus
P43243	Nucleus
P51816	Nucleus
P55769	Nucleus
P57073	Nucleus
P60896	Nucleus
P61326	Nucleus
Q02447	Nucleus
Q03014	Nucleus
Q03989	Nucleus
Q05066	Nucleus
Q06889	Nucleus
Q13148	Nucleus
Q13516	Nucleus
Q13569	Nucleus
Q13901	Nucleus
Q14135	Nucleus
Q14526	Nucleus
Q14592	Nucleus
Q15428	Nucleus
Q15910	Nucleus
Q15935	Nucleus
Q4ZG55	Nucleus
Q56P03	Nucleus
Q5FWF5	Nucleus
Q5TA89	Nucleus
Q6NTE8	Nucleus
Q6P2D8	Nucleus
Q6PJT7	Nucleus
Q6ZMT4	Nucleus
Q70CQ4	Nucleus
Q7L5A3	Nucleus
Q86UQ0	Nucleus
Q86VE0	Nucleus
Q86YI8	Nucleus
Q8IV63	Nucleus
Q8IWS0	Nucleus
Q8IXF0	Nucleus
Q8N393	Nucleus
Q8N488	Nucleus
Q8N6W0	Nucleus
Q8NB78	Nucleus
Q8TD23	Nucleus
Q8TDG4	Nucleus
Q8WWB3	Nucleus
Q8WXF1	Nucleus
Q92874	Nucleus
Q96D98	Nucleus
Q96DT7	Nucleus
Q96GC6	Nucleus
Q96GQ7	Nucleus
Q96KQ7	Nucleus
Q96MF7	Nucleus
Q96N67	Nucleus
Q96NG5	Nucleus
Q96PQ6	Nucleus
Q96PV7	Nucleus
Q96SZ4	Nucleus
Q99594	Nucleus
Q9BQY4	Nucleus
Q9BXA6	Nucleus
Q9BZE0	Nucleus
Q9H0E3	Nucleus
Q9H7N4	Nucleus
Q9HBZ2	Nucleus
Q9HCS7	Nucleus
Q9NPF4	Nucleus
Q9NQ94	Nucleus
Q9NQB0	Nucleus
Q9NR30	Nucleus
Q9NR83	Nucleus
Q9P086	Nucleus
Q9P2G9	Nucleus
Q9UBK2	Nucleus
Q9UEE5	Nucleus
Q9UH17	Nucleus
Q9UKF6	Nucleus
Q9UL41	Nucleus
Q9UL68	Nucleus
Q9ULM2	Nucleus
Q9ULV3	Nucleus
Q9UQ07	Nucleus
Q9Y5R5	Nucleus
O00141	Nucleus/cytoplasm shuttling
O00425	Nucleus/cytoplasm shuttling
O14519	Nucleus/cytoplasm shuttling
O14929	Nucleus/cytoplasm shuttling
O14933	Nucleus/cytoplasm shuttling
O15164	Nucleus/cytoplasm shuttling
O15234	Nucleus/cytoplasm shuttling
O43491	Nucleus/cytoplasm shuttling
O60304	Nucleus/cytoplasm shuttling
O60763	Nucleus/cytoplasm shuttling
O60869	Nucleus/cytoplasm shuttling
O94888	Nucleus/cytoplasm shuttling
O95628	Nucleus/cytoplasm shuttling
O95644	Nucleus/cytoplasm shuttling
O95714	Nucleus/cytoplasm shuttling
O95718	Nucleus/cytoplasm shuttling
O95760	Nucleus/cytoplasm shuttling
O95810	Nucleus/cytoplasm shuttling
O95948	Nucleus/cytoplasm shuttling
O96017	Nucleus/cytoplasm shuttling
P04271	Nucleus/cytoplasm shuttling
P04553	Nucleus/cytoplasm shuttling
P06702	Nucleus/cytoplasm shuttling
P0DMV8	Nucleus/cytoplasm shuttling
P11172	Nucleus/cytoplasm shuttling
P12272	Nucleus/cytoplasm shuttling
P13639	Nucleus/cytoplasm shuttling
P15880	Nucleus/cytoplasm shuttling
P16591	Nucleus/cytoplasm shuttling
P19387	Nucleus/cytoplasm shuttling
P21953	Nucleus/cytoplasm shuttling
P21980	Nucleus/cytoplasm shuttling
P24539	Nucleus/cytoplasm shuttling
P25787	Nucleus/cytoplasm shuttling
P35520	Nucleus/cytoplasm shuttling
P37840	Nucleus/cytoplasm shuttling
P41091	Nucleus/cytoplasm shuttling
P41226	Nucleus/cytoplasm shuttling
P41229	Nucleus/cytoplasm shuttling
P42858	Nucleus/cytoplasm shuttling
P46734	Nucleus/cytoplasm shuttling
P49137	Nucleus/cytoplasm shuttling
P49796	Nucleus/cytoplasm shuttling
P51854	Nucleus/cytoplasm shuttling
P52739	Nucleus/cytoplasm shuttling
P52758	Nucleus/cytoplasm shuttling
P54577	Nucleus/cytoplasm shuttling
P58107	Nucleus/cytoplasm shuttling
P60866	Nucleus/cytoplasm shuttling
P62495	Nucleus/cytoplasm shuttling
P98177	Nucleus/cytoplasm shuttling
Q01130	Nucleus/cytoplasm shuttling
Q01201	Nucleus/cytoplasm shuttling
Q01543	Nucleus/cytoplasm shuttling
Q06416	Nucleus/cytoplasm shuttling
Q09472	Nucleus/cytoplasm shuttling
Q14541	Nucleus/cytoplasm shuttling
Q15370	Nucleus/cytoplasm shuttling
Q15544	Nucleus/cytoplasm shuttling
Q15631	Nucleus/cytoplasm shuttling
Q16576	Nucleus/cytoplasm shuttling
Q16829	Nucleus/cytoplasm shuttling
Q53EL6	Nucleus/cytoplasm shuttling
Q5VUA4	Nucleus/cytoplasm shuttling
Q69YH5	Nucleus/cytoplasm shuttling
Q6PI48	Nucleus/cytoplasm shuttling
Q6T4R5	Nucleus/cytoplasm shuttling
Q7L0Y3	Nucleus/cytoplasm shuttling
Q7L5N1	Nucleus/cytoplasm shuttling
Q7Z465	Nucleus/cytoplasm shuttling
Q86WJ1	Nucleus/cytoplasm shuttling
Q8IZH2	Nucleus/cytoplasm shuttling
Q8N2Z9	Nucleus/cytoplasm shuttling
Q8N7C3	Nucleus/cytoplasm shuttling
Q8NDN9	Nucleus/cytoplasm shuttling
Q8TAS1	Nucleus/cytoplasm shuttling
Q8TB72	Nucleus/cytoplasm shuttling
Q8TBK2	Nucleus/cytoplasm shuttling
Q8TEA8	Nucleus/cytoplasm shuttling
Q8TEH3	Nucleus/cytoplasm shuttling
Q8WVM7	Nucleus/cytoplasm shuttling
Q92503	Nucleus/cytoplasm shuttling
Q92551	Nucleus/cytoplasm shuttling
Q92552	Nucleus/cytoplasm shuttling
Q92913	Nucleus/cytoplasm shuttling
Q92945	Nucleus/cytoplasm shuttling
Q96A56	Nucleus/cytoplasm shuttling
Q96AC1	Nucleus/cytoplasm shuttling
Q96BK5	Nucleus/cytoplasm shuttling
Q96CV9	Nucleus/cytoplasm shuttling
Q96EF0	Nucleus/cytoplasm shuttling
Q96J02	Nucleus/cytoplasm shuttling
Q96RR4	Nucleus/cytoplasm shuttling
Q9BSU3	Nucleus/cytoplasm shuttling
Q9BV57	Nucleus/cytoplasm shuttling
Q9BXL8	Nucleus/cytoplasm shuttling
Q9BZF3	Nucleus/cytoplasm shuttling
Q9GZN2	Nucleus/cytoplasm shuttling
Q9H081	Nucleus/cytoplasm shuttling
Q9H2K2	Nucleus/cytoplasm shuttling
Q9H410	Nucleus/cytoplasm shuttling
Q9H7P6	Nucleus/cytoplasm shuttling
Q9H9J2	Nucleus/cytoplasm shuttling
Q9H9T3	Nucleus/cytoplasm shuttling
Q9NQ66	Nucleus/cytoplasm shuttling
Q9NR48	Nucleus/cytoplasm shuttling
Q9NR56	Nucleus/cytoplasm shuttling
Q9NRA0	Nucleus/cytoplasm shuttling
Q9NS37	Nucleus/cytoplasm shuttling
Q9NW08	Nucleus/cytoplasm shuttling
Q9NX46	Nucleus/cytoplasm shuttling
Q9NYL2	Nucleus/cytoplasm shuttling
Q9NZJ9	Nucleus/cytoplasm shuttling
Q9NZL9	Nucleus/cytoplasm shuttling
Q9NZN4	Nucleus/cytoplasm shuttling
Q9UBB5	Nucleus/cytoplasm shuttling
Q9UJ41	Nucleus/cytoplasm shuttling
Q9UKF7	Nucleus/cytoplasm shuttling
Q9UKN8	Nucleus/cytoplasm shuttling
Q9UKT4	Nucleus/cytoplasm shuttling
Q9UKV8	Nucleus/cytoplasm shuttling
Q9UM11	Nucleus/cytoplasm shuttling
Q9UMX1	Nucleus/cytoplasm shuttling
Q9UNE7	Nucleus/cytoplasm shuttling
Q9UQE7	Nucleus/cytoplasm shuttling
Q9Y265	Nucleus/cytoplasm shuttling
Q9Y2N7	Nucleus/cytoplasm shuttling
Q9Y3D0	Nucleus/cytoplasm shuttling
Q9Y606	Nucleus/cytoplasm shuttling
Q9Y6X9	Nucleus/cytoplasm shuttling
O14894	Plasmamembrane TMP
O15031	Plasmamembrane TMP
O15455	Plasmamembrane TMP
O43184	Plasmamembrane TMP
P0DP25	Plasmamembrane TMP
P11229	Plasmamembrane TMP
P16066	Plasmamembrane TMP
P20701	Plasmamembrane TMP
P30825	Plasmamembrane TMP
P32856	Plasmamembrane TMP
P36021	Plasmamembrane TMP
P46094	Plasmamembrane TMP
P49913	Plasmamembrane TMP
P58418	Plasmamembrane TMP
P63252	Plasmamembrane TMP
Q01726	Plasmamembrane TMP
Q07108	Plasmamembrane TMP
Q12797	Plasmamembrane TMP
Q12912	Plasmamembrane TMP
Q16790	Plasmamembrane TMP
Q1HG43	Plasmamembrane TMP
Q695T7	Plasmamembrane TMP
Q6UVM3	Plasmamembrane TMP
Q6ZMR5	Plasmamembrane TMP
Q7Z2W7	Plasmamembrane TMP
Q8N4V1	Plasmamembrane TMP
Q8TDQ1	Plasmamembrane TMP
Q969I6	Plasmamembrane TMP
Q96G30	Plasmamembrane TMP
Q96JQ0	Plasmamembrane TMP
Q99650	Plasmamembrane TMP
Q9H427	Plasmamembrane TMP
Q9HB89	Plasmamembrane TMP
Q9NPH5	Plasmamembrane TMP
Q9NZU1	Plasmamembrane TMP
Q9ULK0	Plasmamembrane TMP
Q9UMF0	Plasmamembrane TMP
Q9UQC9	Plasmamembrane TMP
O43149	Unknown
Q96QS6	Unknown
