## Supplementary data files for "Phase-separating fusion proteins drive cancer by dysregulating transcription through ectopic condensates": background_9.tsv

P13861	Cytoskeleton
P46821	Cytoskeleton
Q15555	Cytoskeleton
Q155Q3	Cytoskeleton
Q96A32	Cytoskeleton
Q9H2F9	Cytoskeleton
Q9H5N1	Cytoskeleton
Q9HBG6	Cytoskeleton
Q9NVX0	Cytoskeleton
P23490	Cytosol
P29992	Cytosol
P43652	Cytosol
P46779	Cytosol
P50226	Cytosol
P52788	Cytosol
P63211	Cytosol
Q00796	Cytosol
Q3LI72	Cytosol
Q7Z2X4	Cytosol
Q8IWU9	Cytosol
Q8N3E9	Cytosol
Q8TEA1	Cytosol
Q93015	Cytosol
Q9H9P5	Cytosol
P02652	ER
P20340	ER
Q9BV94	ER
O75093	Extracellular
Q9H4F8	Extracellular
O75534	Golgi
O95996	Golgi
P32455	Golgi
Q15691	Golgi
Q6P3W7	Golgi
O43916	Inner membrane TMP
P03886	Inner membrane TMP
P37059	Inner membrane TMP
Q8IYP9	Inner membrane TMP
Q96AQ6	Inner membrane TMP
Q9NTN3	Inner membrane TMP
Q9Y5Y5	Inner membrane TMP
P38117	Mitochondrium
Q9HCC0	Mitochondrium
O00488	Nucleus
O15015	Nucleus
O43513	Nucleus
O43768	Nucleus
O60548	Nucleus
O75564	Nucleus
O94864	Nucleus
O94983	Nucleus
O95231	Nucleus
O95238	Nucleus
O95243	Nucleus
O95475	Nucleus
O95551	Nucleus
O95751	Nucleus
O95801	Nucleus
P0C0S8	Nucleus
P0C870	Nucleus
P11831	Nucleus
P16455	Nucleus
P24863	Nucleus
P28370	Nucleus
P29375	Nucleus
P30414	Nucleus
P32242	Nucleus
P33316	Nucleus
P35244	Nucleus
P35398	Nucleus
P35716	Nucleus
P41225	Nucleus
P50221	Nucleus
P54259	Nucleus
P57073	Nucleus
P59046	Nucleus
P63146	Nucleus
P63162	Nucleus
Q01851	Nucleus
Q03014	Nucleus
Q03989	Nucleus
Q07002	Nucleus
Q10587	Nucleus
Q12837	Nucleus
Q12962	Nucleus
Q13216	Nucleus
Q13516	Nucleus
Q14209	Nucleus
Q14774	Nucleus
Q15007	Nucleus
Q15672	Nucleus
Q16594	Nucleus
Q4ZG55	Nucleus
Q53T94	Nucleus
Q587J8	Nucleus
Q5T1V6	Nucleus
Q659C4	Nucleus
Q6DN90	Nucleus
Q6NXT2	Nucleus
Q7Z4G1	Nucleus
Q86V20	Nucleus
Q86W50	Nucleus
Q86XI2	Nucleus
Q86YC2	Nucleus
Q8IVW4	Nucleus
Q8IY37	Nucleus
Q8IYF1	Nucleus
Q8IYS1	Nucleus
Q8N7H5	Nucleus
Q8NAP3	Nucleus
Q8WW01	Nucleus
Q8WY54	Nucleus
Q8WYH8	Nucleus
Q8WYK2	Nucleus
Q96G21	Nucleus
Q96KQ7	Nucleus
Q96LX8	Nucleus
Q96RE7	Nucleus
Q96S65	Nucleus
Q99496	Nucleus
Q99853	Nucleus
Q9BQ39	Nucleus
Q9BSV6	Nucleus
Q9BUE0	Nucleus
Q9BUY5	Nucleus
Q9BW66	Nucleus
Q9BWW4	Nucleus
Q9BWW7	Nucleus
Q9BZ95	Nucleus
Q9C056	Nucleus
Q9H161	Nucleus
Q9H1B4	Nucleus
Q9H5Z1	Nucleus
Q9H7Z6	Nucleus
Q9H871	Nucleus
Q9HAF1	Nucleus
Q9HB58	Nucleus
Q9HBH7	Nucleus
Q9HC78	Nucleus
Q9NP87	Nucleus
Q9NQ87	Nucleus
Q9NY12	Nucleus
Q9UBT6	Nucleus
Q9UL17	Nucleus
Q9UQR0	Nucleus
Q9Y483	Nucleus
Q9Y616	Nucleus
A7KAX9	Nucleus/cytoplasm shuttling
O14558	Nucleus/cytoplasm shuttling
O14657	Nucleus/cytoplasm shuttling
O15144	Nucleus/cytoplasm shuttling
O15397	Nucleus/cytoplasm shuttling
O43543	Nucleus/cytoplasm shuttling
O43681	Nucleus/cytoplasm shuttling
O43739	Nucleus/cytoplasm shuttling
O60291	Nucleus/cytoplasm shuttling
O60563	Nucleus/cytoplasm shuttling
O60583	Nucleus/cytoplasm shuttling
O75419	Nucleus/cytoplasm shuttling
O75840	Nucleus/cytoplasm shuttling
O94874	Nucleus/cytoplasm shuttling
O95600	Nucleus/cytoplasm shuttling
O95905	Nucleus/cytoplasm shuttling
O95999	Nucleus/cytoplasm shuttling
P00325	Nucleus/cytoplasm shuttling
P01011	Nucleus/cytoplasm shuttling
P07327	Nucleus/cytoplasm shuttling
P08235	Nucleus/cytoplasm shuttling
P11177	Nucleus/cytoplasm shuttling
P11388	Nucleus/cytoplasm shuttling
P14618	Nucleus/cytoplasm shuttling
P15531	Nucleus/cytoplasm shuttling
P16104	Nucleus/cytoplasm shuttling
P17014	Nucleus/cytoplasm shuttling
P18074	Nucleus/cytoplasm shuttling
P19086	Nucleus/cytoplasm shuttling
P22736	Nucleus/cytoplasm shuttling
P23527	Nucleus/cytoplasm shuttling
P25789	Nucleus/cytoplasm shuttling
P42694	Nucleus/cytoplasm shuttling
P46199	Nucleus/cytoplasm shuttling
P48552	Nucleus/cytoplasm shuttling
P50748	Nucleus/cytoplasm shuttling
P51452	Nucleus/cytoplasm shuttling
P51784	Nucleus/cytoplasm shuttling
P52948	Nucleus/cytoplasm shuttling
P53779	Nucleus/cytoplasm shuttling
P55345	Nucleus/cytoplasm shuttling
P61081	Nucleus/cytoplasm shuttling
P62854	Nucleus/cytoplasm shuttling
P63098	Nucleus/cytoplasm shuttling
P83916	Nucleus/cytoplasm shuttling
Q03164	Nucleus/cytoplasm shuttling
Q03188	Nucleus/cytoplasm shuttling
Q05516	Nucleus/cytoplasm shuttling
Q06124	Nucleus/cytoplasm shuttling
Q07352	Nucleus/cytoplasm shuttling
Q13033	Nucleus/cytoplasm shuttling
Q13045	Nucleus/cytoplasm shuttling
Q13085	Nucleus/cytoplasm shuttling
Q13310	Nucleus/cytoplasm shuttling
Q13416	Nucleus/cytoplasm shuttling
Q13487	Nucleus/cytoplasm shuttling
Q13609	Nucleus/cytoplasm shuttling
Q13886	Nucleus/cytoplasm shuttling
Q14181	Nucleus/cytoplasm shuttling
Q14186	Nucleus/cytoplasm shuttling
Q14596	Nucleus/cytoplasm shuttling
Q15051	Nucleus/cytoplasm shuttling
Q15120	Nucleus/cytoplasm shuttling
Q15306	Nucleus/cytoplasm shuttling
Q15650	Nucleus/cytoplasm shuttling
Q29RF7	Nucleus/cytoplasm shuttling
Q3YEC7	Nucleus/cytoplasm shuttling
Q496M5	Nucleus/cytoplasm shuttling
Q5F1R6	Nucleus/cytoplasm shuttling
Q5SY16	Nucleus/cytoplasm shuttling
Q5T0J7	Nucleus/cytoplasm shuttling
Q5VSL9	Nucleus/cytoplasm shuttling
Q6KC79	Nucleus/cytoplasm shuttling
Q6PI26	Nucleus/cytoplasm shuttling
Q6ZN04	Nucleus/cytoplasm shuttling
Q6ZNA4	Nucleus/cytoplasm shuttling
Q7Z6E9	Nucleus/cytoplasm shuttling
Q7Z6Z7	Nucleus/cytoplasm shuttling
Q86SG3	Nucleus/cytoplasm shuttling
Q86V97	Nucleus/cytoplasm shuttling
Q8IYT4	Nucleus/cytoplasm shuttling
Q8IZQ1	Nucleus/cytoplasm shuttling
Q8N0S2	Nucleus/cytoplasm shuttling
Q8N1G0	Nucleus/cytoplasm shuttling
Q8N9N8	Nucleus/cytoplasm shuttling
Q8NDQ6	Nucleus/cytoplasm shuttling
Q8TD08	Nucleus/cytoplasm shuttling
Q8WVM7	Nucleus/cytoplasm shuttling
Q8WVT3	Nucleus/cytoplasm shuttling
Q8WXB1	Nucleus/cytoplasm shuttling
Q92540	Nucleus/cytoplasm shuttling
Q92552	Nucleus/cytoplasm shuttling
Q92831	Nucleus/cytoplasm shuttling
Q92995	Nucleus/cytoplasm shuttling
Q96A49	Nucleus/cytoplasm shuttling
Q96CM3	Nucleus/cytoplasm shuttling
Q96FS4	Nucleus/cytoplasm shuttling
Q96IF1	Nucleus/cytoplasm shuttling
Q96N77	Nucleus/cytoplasm shuttling
Q96RU8	Nucleus/cytoplasm shuttling
Q99490	Nucleus/cytoplasm shuttling
Q99612	Nucleus/cytoplasm shuttling
Q9BPZ7	Nucleus/cytoplasm shuttling
Q9BRT2	Nucleus/cytoplasm shuttling
Q9BVJ6	Nucleus/cytoplasm shuttling
Q9BYX4	Nucleus/cytoplasm shuttling
Q9BZE2	Nucleus/cytoplasm shuttling
Q9C000	Nucleus/cytoplasm shuttling
Q9GZS3	Nucleus/cytoplasm shuttling
Q9GZZ9	Nucleus/cytoplasm shuttling
Q9H0C5	Nucleus/cytoplasm shuttling
Q9H1K1	Nucleus/cytoplasm shuttling
Q9H9A5	Nucleus/cytoplasm shuttling
Q9HAP2	Nucleus/cytoplasm shuttling
Q9HAW4	Nucleus/cytoplasm shuttling
Q9HCP0	Nucleus/cytoplasm shuttling
Q9NPB6	Nucleus/cytoplasm shuttling
Q9NRA0	Nucleus/cytoplasm shuttling
Q9NRR6	Nucleus/cytoplasm shuttling
Q9NS18	Nucleus/cytoplasm shuttling
Q9NZJ9	Nucleus/cytoplasm shuttling
Q9UBX2	Nucleus/cytoplasm shuttling
Q9UDY2	Nucleus/cytoplasm shuttling
Q9UGM6	Nucleus/cytoplasm shuttling
Q9UNS2	Nucleus/cytoplasm shuttling
Q9UPV0	Nucleus/cytoplasm shuttling
Q9Y2J8	Nucleus/cytoplasm shuttling
Q9Y2K1	Nucleus/cytoplasm shuttling
Q9Y2L1	Nucleus/cytoplasm shuttling
Q9Y6Y0	Nucleus/cytoplasm shuttling
O43570	Plasmamembrane TMP
P11717	Plasmamembrane TMP
P15391	Plasmamembrane TMP
P19438	Plasmamembrane TMP
P21453	Plasmamembrane TMP
P21802	Plasmamembrane TMP
P22460	Plasmamembrane TMP
P23942	Plasmamembrane TMP
P26010	Plasmamembrane TMP
P32241	Plasmamembrane TMP
P35462	Plasmamembrane TMP
P49238	Plasmamembrane TMP
P51788	Plasmamembrane TMP
P54756	Plasmamembrane TMP
P57679	Plasmamembrane TMP
Q09013	Plasmamembrane TMP
Q13621	Plasmamembrane TMP
Q16653	Plasmamembrane TMP
Q3MIW9	Plasmamembrane TMP
Q6ZSS7	Plasmamembrane TMP
Q7L5N7	Plasmamembrane TMP
Q7Z3S7	Plasmamembrane TMP
Q86T03	Plasmamembrane TMP
Q86WV6	Plasmamembrane TMP
Q8NAN2	Plasmamembrane TMP
Q8TBE1	Plasmamembrane TMP
Q92629	Plasmamembrane TMP
Q99466	Plasmamembrane TMP
Q99467	Plasmamembrane TMP
Q99650	Plasmamembrane TMP
Q9BX97	Plasmamembrane TMP
Q9NR71	Plasmamembrane TMP
Q9NTQ9	Plasmamembrane TMP
Q9NYM4	Plasmamembrane TMP
Q9NYV7	Plasmamembrane TMP
Q9NZU1	Plasmamembrane TMP
Q9Y2T6	Plasmamembrane TMP
Q9Y6Q6	Plasmamembrane TMP
Q7Z4F1	Unknown
Q8N4P3	Unknown
