## Supplementary data files for "Phase-separating fusion proteins drive cancer by dysregulating transcription through ectopic condensates": background_10.tsv

B2RTY4	Cytoskeleton
O60282	Cytoskeleton
P06753	Cytoskeleton
P11277	Cytoskeleton
P49356	Cytoskeleton
Q86WH2	Cytoskeleton
Q8WW35	Cytoskeleton
Q9NSK0	Cytoskeleton
Q9P1A6	Cytoskeleton
O14815	Cytosol
O15021	Cytosol
O43432	Cytosol
O60658	Cytosol
O94760	Cytosol
P23743	Cytosol
P46019	Cytosol
P51857	Cytosol
P60174	Cytosol
Q13449	Cytosol
Q16352	Cytosol
Q6DHV7	Cytosol
Q6L8H1	Cytosol
Q6P2P2	Cytosol
Q8WWH4	Cytosol
O95302	ER
Q14442	ER
Q8IXB1	ER
P01579	Extracellular
Q9NPA2	Extracellular
Q6IQ26	Golgi
Q8IZE3	Golgi
Q96CN9	Golgi
Q96GW7	Golgi
Q9BVH7	Golgi
A8CG34	Inner membrane TMP
P03886	Inner membrane TMP
P61165	Inner membrane TMP
Q8TEY5	Inner membrane TMP
Q9NY28	Inner membrane TMP
Q9UBV2	Inner membrane TMP
Q9Y397	Inner membrane TMP
P13804	Mitochondrium
Q5TEU4	Mitochondrium
A2A288	Nucleus
O00257	Nucleus
O00488	Nucleus
O14607	Nucleus
O14686	Nucleus
O15047	Nucleus
O15522	Nucleus
O43309	Nucleus
O43435	Nucleus
O43823	Nucleus
O43918	Nucleus
O60508	Nucleus
O75446	Nucleus
O75448	Nucleus
O75940	Nucleus
O94768	Nucleus
O94805	Nucleus
O95243	Nucleus
O95257	Nucleus
P10244	Nucleus
P15172	Nucleus
P23760	Nucleus
P24278	Nucleus
P31268	Nucleus
P42695	Nucleus
P43351	Nucleus
P43378	Nucleus
P49756	Nucleus
P50607	Nucleus
P50616	Nucleus
P51817	Nucleus
P52738	Nucleus
P55895	Nucleus
P56545	Nucleus
P58012	Nucleus
P78426	Nucleus
Q04725	Nucleus
Q07002	Nucleus
Q14137	Nucleus
Q14331	Nucleus
Q15170	Nucleus
Q15319	Nucleus
Q15326	Nucleus
Q16342	Nucleus
Q16690	Nucleus
Q3KRA9	Nucleus
Q59H18	Nucleus
Q5EE01	Nucleus
Q5QJE6	Nucleus
Q5T2T1	Nucleus
Q5T619	Nucleus
Q66K89	Nucleus
Q6N021	Nucleus
Q6P2D8	Nucleus
Q6QHK4	Nucleus
Q6SJ93	Nucleus
Q6UX04	Nucleus
Q6ZMT4	Nucleus
Q6ZN18	Nucleus
Q7RTU1	Nucleus
Q86SE8	Nucleus
Q8IV63	Nucleus
Q8N104	Nucleus
Q8TD23	Nucleus
Q8TE76	Nucleus
Q8TF63	Nucleus
Q8WU58	Nucleus
Q8WU68	Nucleus
Q8WVJ9	Nucleus
Q8WWB3	Nucleus
Q8WYA1	Nucleus
Q92733	Nucleus
Q92979	Nucleus
Q969S2	Nucleus
Q969T9	Nucleus
Q96G25	Nucleus
Q96GM8	Nucleus
Q96HR8	Nucleus
Q96L73	Nucleus
Q96L96	Nucleus
Q96PK6	Nucleus
Q96PU4	Nucleus
Q96S65	Nucleus
Q96T49	Nucleus
Q99502	Nucleus
Q99581	Nucleus
Q9BQG0	Nucleus
Q9BWH6	Nucleus
Q9BWW7	Nucleus
Q9BX63	Nucleus
Q9BYK8	Nucleus
Q9BZL1	Nucleus
Q9C0K0	Nucleus
Q9H9A7	Nucleus
Q9HAW0	Nucleus
Q9NQG5	Nucleus
Q9NUX5	Nucleus
Q9NXH9	Nucleus
Q9P2Y4	Nucleus
Q9UBS0	Nucleus
Q9UIU6	Nucleus
Q9UPW0	Nucleus
Q9Y252	Nucleus
Q9Y6M4	Nucleus
O14656	Nucleus/cytoplasm shuttling
O14829	Nucleus/cytoplasm shuttling
O14830	Nucleus/cytoplasm shuttling
O15091	Nucleus/cytoplasm shuttling
O15145	Nucleus/cytoplasm shuttling
O15460	Nucleus/cytoplasm shuttling
O43159	Nucleus/cytoplasm shuttling
O43272	Nucleus/cytoplasm shuttling
O60313	Nucleus/cytoplasm shuttling
O60336	Nucleus/cytoplasm shuttling
O75164	Nucleus/cytoplasm shuttling
O75381	Nucleus/cytoplasm shuttling
O75607	Nucleus/cytoplasm shuttling
O75934	Nucleus/cytoplasm shuttling
O95347	Nucleus/cytoplasm shuttling
O96006	Nucleus/cytoplasm shuttling
O96007	Nucleus/cytoplasm shuttling
P05161	Nucleus/cytoplasm shuttling
P09874	Nucleus/cytoplasm shuttling
P0C1S8	Nucleus/cytoplasm shuttling
P16383	Nucleus/cytoplasm shuttling
P19086	Nucleus/cytoplasm shuttling
P19474	Nucleus/cytoplasm shuttling
P21333	Nucleus/cytoplasm shuttling
P23527	Nucleus/cytoplasm shuttling
P26232	Nucleus/cytoplasm shuttling
P29083	Nucleus/cytoplasm shuttling
P29401	Nucleus/cytoplasm shuttling
P30153	Nucleus/cytoplasm shuttling
P35869	Nucleus/cytoplasm shuttling
P36507	Nucleus/cytoplasm shuttling
P43034	Nucleus/cytoplasm shuttling
P49888	Nucleus/cytoplasm shuttling
P50219	Nucleus/cytoplasm shuttling
P51608	Nucleus/cytoplasm shuttling
P51668	Nucleus/cytoplasm shuttling
P54278	Nucleus/cytoplasm shuttling
P55072	Nucleus/cytoplasm shuttling
P57678	Nucleus/cytoplasm shuttling
P60510	Nucleus/cytoplasm shuttling
P62875	Nucleus/cytoplasm shuttling
P62993	Nucleus/cytoplasm shuttling
P78406	Nucleus/cytoplasm shuttling
P78563	Nucleus/cytoplasm shuttling
P80365	Nucleus/cytoplasm shuttling
P83876	Nucleus/cytoplasm shuttling
Q00613	Nucleus/cytoplasm shuttling
Q00839	Nucleus/cytoplasm shuttling
Q00987	Nucleus/cytoplasm shuttling
Q02880	Nucleus/cytoplasm shuttling
Q06124	Nucleus/cytoplasm shuttling
Q09FC8	Nucleus/cytoplasm shuttling
Q12959	Nucleus/cytoplasm shuttling
Q13131	Nucleus/cytoplasm shuttling
Q13188	Nucleus/cytoplasm shuttling
Q13422	Nucleus/cytoplasm shuttling
Q13535	Nucleus/cytoplasm shuttling
Q13614	Nucleus/cytoplasm shuttling
Q13627	Nucleus/cytoplasm shuttling
Q13761	Nucleus/cytoplasm shuttling
Q14004	Nucleus/cytoplasm shuttling
Q14653	Nucleus/cytoplasm shuttling
Q14764	Nucleus/cytoplasm shuttling
Q14765	Nucleus/cytoplasm shuttling
Q15119	Nucleus/cytoplasm shuttling
Q16587	Nucleus/cytoplasm shuttling
Q3SY56	Nucleus/cytoplasm shuttling
Q504Q3	Nucleus/cytoplasm shuttling
Q5GJ75	Nucleus/cytoplasm shuttling
Q5JPI9	Nucleus/cytoplasm shuttling
Q5M775	Nucleus/cytoplasm shuttling
Q5TA50	Nucleus/cytoplasm shuttling
Q5VZV1	Nucleus/cytoplasm shuttling
Q674X7	Nucleus/cytoplasm shuttling
Q68CZ6	Nucleus/cytoplasm shuttling
Q6ICB0	Nucleus/cytoplasm shuttling
Q6P1N0	Nucleus/cytoplasm shuttling
Q6P6C2	Nucleus/cytoplasm shuttling
Q6VN20	Nucleus/cytoplasm shuttling
Q7L804	Nucleus/cytoplasm shuttling
Q7Z591	Nucleus/cytoplasm shuttling
Q7Z614	Nucleus/cytoplasm shuttling
Q86SG6	Nucleus/cytoplasm shuttling
Q86UE8	Nucleus/cytoplasm shuttling
Q8IU60	Nucleus/cytoplasm shuttling
Q8NFH4	Nucleus/cytoplasm shuttling
Q8TE02	Nucleus/cytoplasm shuttling
Q8WVT3	Nucleus/cytoplasm shuttling
Q8WXU2	Nucleus/cytoplasm shuttling
Q92696	Nucleus/cytoplasm shuttling
Q92973	Nucleus/cytoplasm shuttling
Q92985	Nucleus/cytoplasm shuttling
Q969P6	Nucleus/cytoplasm shuttling
Q96A61	Nucleus/cytoplasm shuttling
Q96BN2	Nucleus/cytoplasm shuttling
Q96Q11	Nucleus/cytoplasm shuttling
Q96RU2	Nucleus/cytoplasm shuttling
Q99615	Nucleus/cytoplasm shuttling
Q99879	Nucleus/cytoplasm shuttling
Q9BPX3	Nucleus/cytoplasm shuttling
Q9BQE3	Nucleus/cytoplasm shuttling
Q9BRG1	Nucleus/cytoplasm shuttling
Q9BRT2	Nucleus/cytoplasm shuttling
Q9BZ23	Nucleus/cytoplasm shuttling
Q9BZI7	Nucleus/cytoplasm shuttling
Q9C030	Nucleus/cytoplasm shuttling
Q9GZZ9	Nucleus/cytoplasm shuttling
Q9H3K6	Nucleus/cytoplasm shuttling
Q9H7T9	Nucleus/cytoplasm shuttling
Q9H8X2	Nucleus/cytoplasm shuttling
Q9HAU0	Nucleus/cytoplasm shuttling
Q9HAZ2	Nucleus/cytoplasm shuttling
Q9NR19	Nucleus/cytoplasm shuttling
Q9NUL5	Nucleus/cytoplasm shuttling
Q9NX55	Nucleus/cytoplasm shuttling
Q9NXA8	Nucleus/cytoplasm shuttling
Q9NYF0	Nucleus/cytoplasm shuttling
Q9NYJ8	Nucleus/cytoplasm shuttling
Q9NZJ4	Nucleus/cytoplasm shuttling
Q9NZN9	Nucleus/cytoplasm shuttling
Q9P286	Nucleus/cytoplasm shuttling
Q9UEW8	Nucleus/cytoplasm shuttling
Q9UHR4	Nucleus/cytoplasm shuttling
Q9UL15	Nucleus/cytoplasm shuttling
Q9UQE7	Nucleus/cytoplasm shuttling
Q9Y222	Nucleus/cytoplasm shuttling
Q9Y224	Nucleus/cytoplasm shuttling
Q9Y3I1	Nucleus/cytoplasm shuttling
Q9Y3M2	Nucleus/cytoplasm shuttling
Q9Y5K6	Nucleus/cytoplasm shuttling
O43508	Plasmamembrane TMP
O43525	Plasmamembrane TMP
O75204	Plasmamembrane TMP
O95150	Plasmamembrane TMP
O95183	Plasmamembrane TMP
O95377	Plasmamembrane TMP
P08174	Plasmamembrane TMP
P11166	Plasmamembrane TMP
P11279	Plasmamembrane TMP
P22607	Plasmamembrane TMP
P25063	Plasmamembrane TMP
P28223	Plasmamembrane TMP
P34995	Plasmamembrane TMP
P35070	Plasmamembrane TMP
P46092	Plasmamembrane TMP
P47898	Plasmamembrane TMP
P50402	Plasmamembrane TMP
P51582	Plasmamembrane TMP
P51677	Plasmamembrane TMP
Q01974	Plasmamembrane TMP
Q03721	Plasmamembrane TMP
Q09013	Plasmamembrane TMP
Q13286	Plasmamembrane TMP
Q13634	Plasmamembrane TMP
Q16445	Plasmamembrane TMP
Q3KNW5	Plasmamembrane TMP
Q6UW56	Plasmamembrane TMP
Q6UY09	Plasmamembrane TMP
Q86UG4	Plasmamembrane TMP
Q8IUY3	Plasmamembrane TMP
Q8N126	Plasmamembrane TMP
Q8TD46	Plasmamembrane TMP
Q92819	Plasmamembrane TMP
Q96RI0	Plasmamembrane TMP
Q9BRX8	Plasmamembrane TMP
Q9H6L2	Plasmamembrane TMP
Q9NZQ8	Plasmamembrane TMP
Q9Y6R1	Plasmamembrane TMP
O95988	Unknown
Q96QH2	Unknown
