## Supplementary data files for "Phase-separating fusion proteins drive cancer by dysregulating transcription through ectopic condensates": background_11.tsv

O43303	Cytoskeleton
O60890	Cytoskeleton
P19013	Cytoskeleton
Q3SXM5	Cytoskeleton
Q5BJF6	Cytoskeleton
Q86SQ0	Cytoskeleton
Q96LB3	Cytoskeleton
Q9H0A9	Cytoskeleton
Q9NQY0	Cytoskeleton
P35754	Cytosol
P63173	Cytosol
Q07889	Cytosol
Q16352	Cytosol
Q53GA4	Cytosol
Q6P2P2	Cytosol
Q6ZNX1	Cytosol
Q7Z628	Cytosol
Q7Z7G1	Cytosol
Q8WTR2	Cytosol
Q96MN2	Cytosol
Q9BYN0	Cytosol
Q9H3M7	Cytosol
Q9NRN7	Cytosol
Q9Y617	Cytosol
P20848	ER
Q14697	ER
Q9Y678	ER
Q07325	Extracellular
Q96CG8	Extracellular
O14773	Golgi
Q5VIR6	Golgi
Q5VSY0	Golgi
Q96SU4	Golgi
Q9H3P7	Golgi
A8CG34	Inner membrane TMP
P33947	Inner membrane TMP
P51798	Inner membrane TMP
Q3SYC2	Inner membrane TMP
Q92544	Inner membrane TMP
Q96BY9	Inner membrane TMP
Q9P0J0	Inner membrane TMP
P05091	Mitochondrium
P38117	Mitochondrium
O15015	Nucleus
O15178	Nucleus
O43474	Nucleus
O43679	Nucleus
O75817	Nucleus
O95073	Nucleus
O95696	Nucleus
P01100	Nucleus
P0CAP2	Nucleus
P12544	Nucleus
P15622	Nucleus
P18847	Nucleus
P19447	Nucleus
P24855	Nucleus
P25815	Nucleus
P28370	Nucleus
P28749	Nucleus
P30281	Nucleus
P31314	Nucleus
P33316	Nucleus
P33763	Nucleus
P36508	Nucleus
P43356	Nucleus
P43358	Nucleus
P45973	Nucleus
P46100	Nucleus
P51816	Nucleus
P55209	Nucleus
P55771	Nucleus
P58012	Nucleus
P59923	Nucleus
P61964	Nucleus
P78415	Nucleus
Q00577	Nucleus
Q01196	Nucleus
Q02575	Nucleus
Q08170	Nucleus
Q13503	Nucleus
Q13888	Nucleus
Q13901	Nucleus
Q14657	Nucleus
Q14692	Nucleus
Q14872	Nucleus
Q15022	Nucleus
Q15561	Nucleus
Q15672	Nucleus
Q15678	Nucleus
Q15772	Nucleus
Q15853	Nucleus
Q16531	Nucleus
Q5T200	Nucleus
Q5TA89	Nucleus
Q68DK7	Nucleus
Q7L190	Nucleus
Q7Z6J9	Nucleus
Q86U06	Nucleus
Q86W50	Nucleus
Q86YW9	Nucleus
Q8IWT0	Nucleus
Q8N1G2	Nucleus
Q8N2M8	Nucleus
Q8N488	Nucleus
Q8NEQ6	Nucleus
Q8TAT5	Nucleus
Q8TD23	Nucleus
Q8WXI9	Nucleus
Q92750	Nucleus
Q96CJ1	Nucleus
Q96JB3	Nucleus
Q96MG7	Nucleus
Q96PM9	Nucleus
Q96RE7	Nucleus
Q96SB8	Nucleus
Q96ST2	Nucleus
Q99459	Nucleus
Q99687	Nucleus
Q99697	Nucleus
Q99728	Nucleus
Q9BRP0	Nucleus
Q9BRQ3	Nucleus
Q9BU19	Nucleus
Q9BW85	Nucleus
Q9BXA6	Nucleus
Q9BYU1	Nucleus
Q9BZE0	Nucleus
Q9H503	Nucleus
Q9H7B2	Nucleus
Q9H7Z3	Nucleus
Q9HAK2	Nucleus
Q9NQ29	Nucleus
Q9NQ94	Nucleus
Q9NRH2	Nucleus
Q9NZ71	Nucleus
Q9P0T4	Nucleus
Q9P127	Nucleus
Q9P2R6	Nucleus
Q9UGR2	Nucleus
Q9UJW9	Nucleus
Q9UKY1	Nucleus
Q9UPW6	Nucleus
Q9Y244	Nucleus
Q9Y252	Nucleus
Q9Y616	Nucleus
Q9Y620	Nucleus
A9UHW6	Nucleus/cytoplasm shuttling
O00487	Nucleus/cytoplasm shuttling
O00541	Nucleus/cytoplasm shuttling
O14757	Nucleus/cytoplasm shuttling
O15055	Nucleus/cytoplasm shuttling
O15160	Nucleus/cytoplasm shuttling
O15553	Nucleus/cytoplasm shuttling
O43189	Nucleus/cytoplasm shuttling
O60292	Nucleus/cytoplasm shuttling
O60313	Nucleus/cytoplasm shuttling
O60907	Nucleus/cytoplasm shuttling
O60936	Nucleus/cytoplasm shuttling
O75154	Nucleus/cytoplasm shuttling
O75347	Nucleus/cytoplasm shuttling
O75410	Nucleus/cytoplasm shuttling
O75676	Nucleus/cytoplasm shuttling
O75934	Nucleus/cytoplasm shuttling
O95831	Nucleus/cytoplasm shuttling
P00973	Nucleus/cytoplasm shuttling
P04083	Nucleus/cytoplasm shuttling
P06396	Nucleus/cytoplasm shuttling
P06730	Nucleus/cytoplasm shuttling
P07327	Nucleus/cytoplasm shuttling
P09455	Nucleus/cytoplasm shuttling
P09874	Nucleus/cytoplasm shuttling
P10074	Nucleus/cytoplasm shuttling
P11172	Nucleus/cytoplasm shuttling
P12956	Nucleus/cytoplasm shuttling
P14373	Nucleus/cytoplasm shuttling
P14859	Nucleus/cytoplasm shuttling
P15428	Nucleus/cytoplasm shuttling
P18858	Nucleus/cytoplasm shuttling
P20290	Nucleus/cytoplasm shuttling
P24864	Nucleus/cytoplasm shuttling
P25445	Nucleus/cytoplasm shuttling
P30305	Nucleus/cytoplasm shuttling
P30626	Nucleus/cytoplasm shuttling
P31749	Nucleus/cytoplasm shuttling
P33992	Nucleus/cytoplasm shuttling
P34896	Nucleus/cytoplasm shuttling
P35228	Nucleus/cytoplasm shuttling
P40121	Nucleus/cytoplasm shuttling
P43357	Nucleus/cytoplasm shuttling
P46060	Nucleus/cytoplasm shuttling
P49790	Nucleus/cytoplasm shuttling
P52298	Nucleus/cytoplasm shuttling
P52594	Nucleus/cytoplasm shuttling
P55263	Nucleus/cytoplasm shuttling
P55345	Nucleus/cytoplasm shuttling
P61289	Nucleus/cytoplasm shuttling
P62191	Nucleus/cytoplasm shuttling
P62241	Nucleus/cytoplasm shuttling
P62280	Nucleus/cytoplasm shuttling
P62316	Nucleus/cytoplasm shuttling
P62318	Nucleus/cytoplasm shuttling
P62750	Nucleus/cytoplasm shuttling
P62829	Nucleus/cytoplasm shuttling
P62841	Nucleus/cytoplasm shuttling
P62937	Nucleus/cytoplasm shuttling
P78396	Nucleus/cytoplasm shuttling
P78417	Nucleus/cytoplasm shuttling
Q08378	Nucleus/cytoplasm shuttling
Q08J23	Nucleus/cytoplasm shuttling
Q13029	Nucleus/cytoplasm shuttling
Q13045	Nucleus/cytoplasm shuttling
Q13620	Nucleus/cytoplasm shuttling
Q14671	Nucleus/cytoplasm shuttling
Q14677	Nucleus/cytoplasm shuttling
Q14997	Nucleus/cytoplasm shuttling
Q15018	Nucleus/cytoplasm shuttling
Q15154	Nucleus/cytoplasm shuttling
Q15287	Nucleus/cytoplasm shuttling
Q16829	Nucleus/cytoplasm shuttling
Q18PE1	Nucleus/cytoplasm shuttling
Q496M5	Nucleus/cytoplasm shuttling
Q6P9B9	Nucleus/cytoplasm shuttling
Q6VMQ6	Nucleus/cytoplasm shuttling
Q86US8	Nucleus/cytoplasm shuttling
Q86X55	Nucleus/cytoplasm shuttling
Q8IUR7	Nucleus/cytoplasm shuttling
Q8N0S2	Nucleus/cytoplasm shuttling
Q8N1F7	Nucleus/cytoplasm shuttling
Q8N9N8	Nucleus/cytoplasm shuttling
Q8NBR6	Nucleus/cytoplasm shuttling
Q8NEU8	Nucleus/cytoplasm shuttling
Q8TD16	Nucleus/cytoplasm shuttling
Q8TEA8	Nucleus/cytoplasm shuttling
Q8WUM0	Nucleus/cytoplasm shuttling
Q92794	Nucleus/cytoplasm shuttling
Q92831	Nucleus/cytoplasm shuttling
Q92945	Nucleus/cytoplasm shuttling
Q96BT7	Nucleus/cytoplasm shuttling
Q96GD4	Nucleus/cytoplasm shuttling
Q96GX5	Nucleus/cytoplasm shuttling
Q96IY1	Nucleus/cytoplasm shuttling
Q96JA3	Nucleus/cytoplasm shuttling
Q96L92	Nucleus/cytoplasm shuttling
Q96M02	Nucleus/cytoplasm shuttling
Q96M11	Nucleus/cytoplasm shuttling
Q96MT3	Nucleus/cytoplasm shuttling
Q96N77	Nucleus/cytoplasm shuttling
Q99497	Nucleus/cytoplasm shuttling
Q99879	Nucleus/cytoplasm shuttling
Q9BQA1	Nucleus/cytoplasm shuttling
Q9BRT2	Nucleus/cytoplasm shuttling
Q9BVN2	Nucleus/cytoplasm shuttling
Q9BZH6	Nucleus/cytoplasm shuttling
Q9BZI7	Nucleus/cytoplasm shuttling
Q9H6R4	Nucleus/cytoplasm shuttling
Q9HAU4	Nucleus/cytoplasm shuttling
Q9HAV7	Nucleus/cytoplasm shuttling
Q9HCJ0	Nucleus/cytoplasm shuttling
Q9HCM1	Nucleus/cytoplasm shuttling
Q9NRY4	Nucleus/cytoplasm shuttling
Q9NS73	Nucleus/cytoplasm shuttling
Q9NXR7	Nucleus/cytoplasm shuttling
Q9NY74	Nucleus/cytoplasm shuttling
Q9NYJ8	Nucleus/cytoplasm shuttling
Q9P0K7	Nucleus/cytoplasm shuttling
Q9UDY8	Nucleus/cytoplasm shuttling
Q9UGM6	Nucleus/cytoplasm shuttling
Q9UGP4	Nucleus/cytoplasm shuttling
Q9UI43	Nucleus/cytoplasm shuttling
Q9ULD2	Nucleus/cytoplasm shuttling
Q9UPU9	Nucleus/cytoplasm shuttling
Q9UQR1	Nucleus/cytoplasm shuttling
Q9Y265	Nucleus/cytoplasm shuttling
Q9Y606	Nucleus/cytoplasm shuttling
Q9Y6J0	Nucleus/cytoplasm shuttling
Q9Y6Y0	Nucleus/cytoplasm shuttling
O95665	Plasmamembrane TMP
P01893	Plasmamembrane TMP
P05981	Plasmamembrane TMP
P13945	Plasmamembrane TMP
P18564	Plasmamembrane TMP
P23416	Plasmamembrane TMP
P25063	Plasmamembrane TMP
P25092	Plasmamembrane TMP
P30542	Plasmamembrane TMP
P31431	Plasmamembrane TMP
P51511	Plasmamembrane TMP
P51677	Plasmamembrane TMP
P54760	Plasmamembrane TMP
P56746	Plasmamembrane TMP
P78333	Plasmamembrane TMP
Q13454	Plasmamembrane TMP
Q13698	Plasmamembrane TMP
Q14802	Plasmamembrane TMP
Q15363	Plasmamembrane TMP
Q15836	Plasmamembrane TMP
Q5IJ48	Plasmamembrane TMP
Q5SQ64	Plasmamembrane TMP
Q6UXB4	Plasmamembrane TMP
Q7KYR7	Plasmamembrane TMP
Q8WXG6	Plasmamembrane TMP
Q92629	Plasmamembrane TMP
Q96E93	Plasmamembrane TMP
Q96Q45	Plasmamembrane TMP
Q96QT4	Plasmamembrane TMP
Q9H6X2	Plasmamembrane TMP
Q9H8M9	Plasmamembrane TMP
Q9HCF6	Plasmamembrane TMP
Q9HCM2	Plasmamembrane TMP
Q9NXE4	Plasmamembrane TMP
Q9UHW9	Plasmamembrane TMP
Q9UJ96	Plasmamembrane TMP
Q9Y4D7	Plasmamembrane TMP
Q9Y5I3	Plasmamembrane TMP
O14490	Unknown
P0DPD7	Unknown
