## Supplementary data files for "Phase-separating fusion proteins drive cancer by dysregulating transcription through ectopic condensates": background_12.tsv

P08631	Cytoskeleton
P50552	Cytoskeleton
Q2V2M9	Cytoskeleton
Q8IYX8	Cytoskeleton
Q8TF46	Cytoskeleton
Q96ST8	Cytoskeleton
Q9BYV6	Cytoskeleton
Q9C0D6	Cytoskeleton
Q9UKN7	Cytoskeleton
O15488	Cytosol
P18283	Cytosol
P46926	Cytosol
P58005	Cytosol
P60412	Cytosol
P78318	Cytosol
Q13522	Cytosol
Q13976	Cytosol
Q5VXI9	Cytosol
Q6PEX3	Cytosol
Q86TP1	Cytosol
Q8NFH8	Cytosol
Q8TAP4	Cytosol
Q9BYR0	Cytosol
Q9NP86	Cytosol
P28161	ER
Q96DN0	ER
Q96EG1	ER
P02671	Extracellular
Q8IUX7	Extracellular
Q5VSY0	Golgi
Q8N3F8	Golgi
Q96PC3	Golgi
Q9NZ72	Golgi
Q9Y587	Golgi
Q5RI15	Inner membrane TMP
Q6E213	Inner membrane TMP
Q70CQ3	Inner membrane TMP
Q7L5L3	Inner membrane TMP
Q7Z4T8	Inner membrane TMP
Q969F0	Inner membrane TMP
Q9Y5Z6	Inner membrane TMP
Q8N4T8	Mitochondrium
Q9BXR0	Mitochondrium
A7MD48	Nucleus
O00482	Nucleus
O15156	Nucleus
O15315	Nucleus
O15535	Nucleus
O43316	Nucleus
O43745	Nucleus
O75151	Nucleus
O75182	Nucleus
O75593	Nucleus
O75818	Nucleus
O94842	Nucleus
O94900	Nucleus
O95343	Nucleus
P12980	Nucleus
P17022	Nucleus
P17040	Nucleus
P22087	Nucleus
P24928	Nucleus
P28749	Nucleus
P32519	Nucleus
P40937	Nucleus
P43243	Nucleus
P43365	Nucleus
P52657	Nucleus
P52756	Nucleus
P55265	Nucleus
P55895	Nucleus
P56178	Nucleus
P57055	Nucleus
P58304	Nucleus
P63272	Nucleus
P78345	Nucleus
Q00577	Nucleus
Q04725	Nucleus
Q07002	Nucleus
Q12830	Nucleus
Q13111	Nucleus
Q13398	Nucleus
Q14584	Nucleus
Q14676	Nucleus
Q14929	Nucleus
Q15742	Nucleus
Q16566	Nucleus
Q16690	Nucleus
Q3T8J9	Nucleus
Q4G163	Nucleus
Q5BKZ1	Nucleus
Q5XKR4	Nucleus
Q68G74	Nucleus
Q6IBW4	Nucleus
Q7RTS3	Nucleus
Q7RTU3	Nucleus
Q7Z7C8	Nucleus
Q86VV4	Nucleus
Q86Y33	Nucleus
Q86YP4	Nucleus
Q8IZA3	Nucleus
Q8IZU3	Nucleus
Q8N140	Nucleus
Q8N393	Nucleus
Q8NFD2	Nucleus
Q8NFW8	Nucleus
Q8TBC5	Nucleus
Q8WUA4	Nucleus
Q8WV22	Nucleus
Q8WVV9	Nucleus
Q8WWB3	Nucleus
Q92519	Nucleus
Q92908	Nucleus
Q96AV8	Nucleus
Q96JC9	Nucleus
Q96JL9	Nucleus
Q96KB5	Nucleus
Q96MG7	Nucleus
Q96P47	Nucleus
Q9BQ69	Nucleus
Q9BTL3	Nucleus
Q9BW66	Nucleus
Q9BWF2	Nucleus
Q9GZX5	Nucleus
Q9H1B4	Nucleus
Q9H5Z1	Nucleus
Q9H7H0	Nucleus
Q9H9D4	Nucleus
Q9HBZ2	Nucleus
Q9HCX3	Nucleus
Q9HDD0	Nucleus
Q9NQG5	Nucleus
Q9NUU7	Nucleus
Q9NVX2	Nucleus
Q9NW75	Nucleus
Q9NYD6	Nucleus
Q9NYV4	Nucleus
Q9NZC9	Nucleus
Q9NZI6	Nucleus
Q9UJ78	Nucleus
Q9UJW3	Nucleus
Q9UKY1	Nucleus
Q9ULR3	Nucleus
Q9UM82	Nucleus
Q9UNS1	Nucleus
Q9Y4C8	Nucleus
Q9Y530	Nucleus
A2RU30	Nucleus/cytoplasm shuttling
A7KAX9	Nucleus/cytoplasm shuttling
O00311	Nucleus/cytoplasm shuttling
O00560	Nucleus/cytoplasm shuttling
O14737	Nucleus/cytoplasm shuttling
O14929	Nucleus/cytoplasm shuttling
O43524	Nucleus/cytoplasm shuttling
O43670	Nucleus/cytoplasm shuttling
O43741	Nucleus/cytoplasm shuttling
O43809	Nucleus/cytoplasm shuttling
O60759	Nucleus/cytoplasm shuttling
O60936	Nucleus/cytoplasm shuttling
O75154	Nucleus/cytoplasm shuttling
O75351	Nucleus/cytoplasm shuttling
O75695	Nucleus/cytoplasm shuttling
O94762	Nucleus/cytoplasm shuttling
O94874	Nucleus/cytoplasm shuttling
O94986	Nucleus/cytoplasm shuttling
O95429	Nucleus/cytoplasm shuttling
O95931	Nucleus/cytoplasm shuttling
P09467	Nucleus/cytoplasm shuttling
P0C1S8	Nucleus/cytoplasm shuttling
P10275	Nucleus/cytoplasm shuttling
P11172	Nucleus/cytoplasm shuttling
P11177	Nucleus/cytoplasm shuttling
P13051	Nucleus/cytoplasm shuttling
P18858	Nucleus/cytoplasm shuttling
P19086	Nucleus/cytoplasm shuttling
P19174	Nucleus/cytoplasm shuttling
P20248	Nucleus/cytoplasm shuttling
P20700	Nucleus/cytoplasm shuttling
P21333	Nucleus/cytoplasm shuttling
P23443	Nucleus/cytoplasm shuttling
P26374	Nucleus/cytoplasm shuttling
P29374	Nucleus/cytoplasm shuttling
P30305	Nucleus/cytoplasm shuttling
P31151	Nucleus/cytoplasm shuttling
P31751	Nucleus/cytoplasm shuttling
P35270	Nucleus/cytoplasm shuttling
P35548	Nucleus/cytoplasm shuttling
P36578	Nucleus/cytoplasm shuttling
P38919	Nucleus/cytoplasm shuttling
P39023	Nucleus/cytoplasm shuttling
P42229	Nucleus/cytoplasm shuttling
P42858	Nucleus/cytoplasm shuttling
P48740	Nucleus/cytoplasm shuttling
P49888	Nucleus/cytoplasm shuttling
P50749	Nucleus/cytoplasm shuttling
P51531	Nucleus/cytoplasm shuttling
P51854	Nucleus/cytoplasm shuttling
P52594	Nucleus/cytoplasm shuttling
P53803	Nucleus/cytoplasm shuttling
P54136	Nucleus/cytoplasm shuttling
P61218	Nucleus/cytoplasm shuttling
P62068	Nucleus/cytoplasm shuttling
P62266	Nucleus/cytoplasm shuttling
P63167	Nucleus/cytoplasm shuttling
P78362	Nucleus/cytoplasm shuttling
P82933	Nucleus/cytoplasm shuttling
Q02218	Nucleus/cytoplasm shuttling
Q02224	Nucleus/cytoplasm shuttling
Q02878	Nucleus/cytoplasm shuttling
Q06265	Nucleus/cytoplasm shuttling
Q12800	Nucleus/cytoplasm shuttling
Q12967	Nucleus/cytoplasm shuttling
Q13123	Nucleus/cytoplasm shuttling
Q13557	Nucleus/cytoplasm shuttling
Q14181	Nucleus/cytoplasm shuttling
Q14191	Nucleus/cytoplasm shuttling
Q14677	Nucleus/cytoplasm shuttling
Q14765	Nucleus/cytoplasm shuttling
Q14CB8	Nucleus/cytoplasm shuttling
Q15119	Nucleus/cytoplasm shuttling
Q15208	Nucleus/cytoplasm shuttling
Q15418	Nucleus/cytoplasm shuttling
Q15544	Nucleus/cytoplasm shuttling
Q16637	Nucleus/cytoplasm shuttling
Q2TAK8	Nucleus/cytoplasm shuttling
Q5T3J3	Nucleus/cytoplasm shuttling
Q5VZM2	Nucleus/cytoplasm shuttling
Q69YN4	Nucleus/cytoplasm shuttling
Q6PI77	Nucleus/cytoplasm shuttling
Q6ZN28	Nucleus/cytoplasm shuttling
Q7Z4I7	Nucleus/cytoplasm shuttling
Q86TM3	Nucleus/cytoplasm shuttling
Q86Y01	Nucleus/cytoplasm shuttling
Q86Z02	Nucleus/cytoplasm shuttling
Q8IW41	Nucleus/cytoplasm shuttling
Q8N427	Nucleus/cytoplasm shuttling
Q8NAX2	Nucleus/cytoplasm shuttling
Q8NF99	Nucleus/cytoplasm shuttling
Q8TED0	Nucleus/cytoplasm shuttling
Q92794	Nucleus/cytoplasm shuttling
Q969P5	Nucleus/cytoplasm shuttling
Q96MT3	Nucleus/cytoplasm shuttling
Q9BPZ7	Nucleus/cytoplasm shuttling
Q9BQE3	Nucleus/cytoplasm shuttling
Q9BW19	Nucleus/cytoplasm shuttling
Q9BYV9	Nucleus/cytoplasm shuttling
Q9C000	Nucleus/cytoplasm shuttling
Q9H0A6	Nucleus/cytoplasm shuttling
Q9H444	Nucleus/cytoplasm shuttling
Q9H553	Nucleus/cytoplasm shuttling
Q9H773	Nucleus/cytoplasm shuttling
Q9H790	Nucleus/cytoplasm shuttling
Q9H816	Nucleus/cytoplasm shuttling
Q9H8N7	Nucleus/cytoplasm shuttling
Q9H8V3	Nucleus/cytoplasm shuttling
Q9H999	Nucleus/cytoplasm shuttling
Q9HC77	Nucleus/cytoplasm shuttling
Q9HD47	Nucleus/cytoplasm shuttling
Q9NPE2	Nucleus/cytoplasm shuttling
Q9NPJ4	Nucleus/cytoplasm shuttling
Q9NPJ8	Nucleus/cytoplasm shuttling
Q9NR09	Nucleus/cytoplasm shuttling
Q9NRX4	Nucleus/cytoplasm shuttling
Q9NS18	Nucleus/cytoplasm shuttling
Q9NUL3	Nucleus/cytoplasm shuttling
Q9NVU0	Nucleus/cytoplasm shuttling
Q9P0V3	Nucleus/cytoplasm shuttling
Q9P2Y5	Nucleus/cytoplasm shuttling
Q9UGL1	Nucleus/cytoplasm shuttling
Q9ULC6	Nucleus/cytoplasm shuttling
Q9UPU9	Nucleus/cytoplasm shuttling
Q9Y315	Nucleus/cytoplasm shuttling
Q9Y4E1	Nucleus/cytoplasm shuttling
Q9Y4G2	Nucleus/cytoplasm shuttling
Q9Y606	Nucleus/cytoplasm shuttling
Q9Y615	Nucleus/cytoplasm shuttling
Q9Y6H1	Nucleus/cytoplasm shuttling
A6NNB3	Plasmamembrane TMP
A8MPY1	Plasmamembrane TMP
D3W0D1	Plasmamembrane TMP
O14649	Plasmamembrane TMP
O95342	Plasmamembrane TMP
P11168	Plasmamembrane TMP
P19021	Plasmamembrane TMP
P21453	Plasmamembrane TMP
P21589	Plasmamembrane TMP
P31391	Plasmamembrane TMP
P32926	Plasmamembrane TMP
P43489	Plasmamembrane TMP
P49755	Plasmamembrane TMP
P50281	Plasmamembrane TMP
P54849	Plasmamembrane TMP
P54852	Plasmamembrane TMP
P55061	Plasmamembrane TMP
P56557	Plasmamembrane TMP
Q01959	Plasmamembrane TMP
Q6PJG9	Plasmamembrane TMP
Q6UW56	Plasmamembrane TMP
Q7Z3J2	Plasmamembrane TMP
Q86SS6	Plasmamembrane TMP
Q86VI4	Plasmamembrane TMP
Q86WB7	Plasmamembrane TMP
Q8IW52	Plasmamembrane TMP
Q8J025	Plasmamembrane TMP
Q8N4V1	Plasmamembrane TMP
Q96AP7	Plasmamembrane TMP
Q99795	Plasmamembrane TMP
Q99959	Plasmamembrane TMP
Q9BUN8	Plasmamembrane TMP
Q9BX84	Plasmamembrane TMP
Q9H244	Plasmamembrane TMP
Q9H813	Plasmamembrane TMP
Q9HCM3	Plasmamembrane TMP
Q9HDC9	Plasmamembrane TMP
Q9UGH3	Plasmamembrane TMP
P01213	Unknown
Q8WTQ1	Unknown
