## Supplementary data files for "Phase-separating fusion proteins drive cancer by dysregulating transcription through ectopic condensates": background_13.tsv

O75838	Cytoskeleton
Q13424	Cytoskeleton
Q3SY00	Cytoskeleton
Q8NEH6	Cytoskeleton
Q96BM9	Cytoskeleton
Q96M86	Cytoskeleton
Q96MT7	Cytoskeleton
Q9BYV2	Cytoskeleton
Q9Y2J2	Cytoskeleton
O00338	Cytosol
O15217	Cytosol
O43559	Cytosol
P21781	Cytosol
P78560	Cytosol
Q14444	Cytosol
Q59EK9	Cytosol
Q5T5C0	Cytosol
Q6A162	Cytosol
Q8TC07	Cytosol
Q99576	Cytosol
Q9BR01	Cytosol
Q9NVS9	Cytosol
Q9UBG3	Cytosol
Q9UI10	Cytosol
Q6ZNJ1	ER
Q8TC12	ER
Q9NP80	ER
Q96A83	Extracellular
Q9Y2I2	Extracellular
O75122	Golgi
Q8N3T1	Golgi
Q8N3Y3	Golgi
Q9BSU1	Golgi
Q9NX02	Golgi
Q04671	Inner membrane TMP
Q13948	Inner membrane TMP
Q5VT66	Inner membrane TMP
Q8NBN3	Inner membrane TMP
Q9H5J4	Inner membrane TMP
Q9UBQ6	Inner membrane TMP
Q9Y375	Inner membrane TMP
P17540	Mitochondrium
P56381	Mitochondrium
A0JLT2	Nucleus
O00192	Nucleus
O00299	Nucleus
O00472	Nucleus
O15015	Nucleus
O43299	Nucleus
O60927	Nucleus
O75081	Nucleus
O75448	Nucleus
O75529	Nucleus
O75971	Nucleus
O94818	Nucleus
O94993	Nucleus
O95801	Nucleus
P04554	Nucleus
P05455	Nucleus
P12757	Nucleus
P13994	Nucleus
P15863	Nucleus
P16220	Nucleus
P16519	Nucleus
P20073	Nucleus
P20264	Nucleus
P23025	Nucleus
P23759	Nucleus
P28360	Nucleus
P30414	Nucleus
P35398	Nucleus
P35716	Nucleus
P43354	Nucleus
P49335	Nucleus
P50458	Nucleus
P51858	Nucleus
P57055	Nucleus
P61326	Nucleus
P78413	Nucleus
Q03014	Nucleus
Q13838	Nucleus
Q14160	Nucleus
Q15013	Nucleus
Q15020	Nucleus
Q15428	Nucleus
Q5QJE6	Nucleus
Q5VZF2	Nucleus
Q6PF18	Nucleus
Q70CQ4	Nucleus
Q70EL2	Nucleus
Q7L5A3	Nucleus
Q7Z6J9	Nucleus
Q86VM9	Nucleus
Q86YD1	Nucleus
Q8IV63	Nucleus
Q8IZL2	Nucleus
Q8N196	Nucleus
Q8WVJ9	Nucleus
Q8WX92	Nucleus
Q8WXA9	Nucleus
Q8WXE1	Nucleus
Q92753	Nucleus
Q92826	Nucleus
Q969H6	Nucleus
Q96B01	Nucleus
Q96CB8	Nucleus
Q96ES7	Nucleus
Q96F45	Nucleus
Q96IZ7	Nucleus
Q96JK9	Nucleus
Q96LX8	Nucleus
Q96PQ6	Nucleus
Q96QD9	Nucleus
Q96QT6	Nucleus
Q96S55	Nucleus
Q99633	Nucleus
Q99638	Nucleus
Q9BQA5	Nucleus
Q9BRD0	Nucleus
Q9BRJ9	Nucleus
Q9BTA9	Nucleus
Q9BUL5	Nucleus
Q9BVP2	Nucleus
Q9H0J9	Nucleus
Q9H2X6	Nucleus
Q9H7X3	Nucleus
Q9H7Z6	Nucleus
Q9HBZ2	Nucleus
Q9HCK8	Nucleus
Q9NQX1	Nucleus
Q9NSC2	Nucleus
Q9NXE8	Nucleus
Q9NZL3	Nucleus
Q9NZU5	Nucleus
Q9P0K8	Nucleus
Q9P0L1	Nucleus
Q9P0U3	Nucleus
Q9P2F9	Nucleus
Q9UHJ3	Nucleus
Q9UHV8	Nucleus
Q9UKM9	Nucleus
Q9ULK4	Nucleus
Q9Y263	Nucleus
Q9Y294	Nucleus
Q9Y468	Nucleus
Q9Y6B2	Nucleus
Q9Y6I4	Nucleus
O00182	Nucleus/cytoplasm shuttling
O00255	Nucleus/cytoplasm shuttling
O00401	Nucleus/cytoplasm shuttling
O00560	Nucleus/cytoplasm shuttling
O14867	Nucleus/cytoplasm shuttling
O14907	Nucleus/cytoplasm shuttling
O43248	Nucleus/cytoplasm shuttling
O43592	Nucleus/cytoplasm shuttling
O43663	Nucleus/cytoplasm shuttling
O43829	Nucleus/cytoplasm shuttling
O60264	Nucleus/cytoplasm shuttling
O60285	Nucleus/cytoplasm shuttling
O60869	Nucleus/cytoplasm shuttling
O75155	Nucleus/cytoplasm shuttling
O75347	Nucleus/cytoplasm shuttling
O75469	Nucleus/cytoplasm shuttling
O75934	Nucleus/cytoplasm shuttling
O94875	Nucleus/cytoplasm shuttling
O95429	Nucleus/cytoplasm shuttling
P01040	Nucleus/cytoplasm shuttling
P04637	Nucleus/cytoplasm shuttling
P04792	Nucleus/cytoplasm shuttling
P0C5Z0	Nucleus/cytoplasm shuttling
P10827	Nucleus/cytoplasm shuttling
P11801	Nucleus/cytoplasm shuttling
P12271	Nucleus/cytoplasm shuttling
P12956	Nucleus/cytoplasm shuttling
P15531	Nucleus/cytoplasm shuttling
P16219	Nucleus/cytoplasm shuttling
P19086	Nucleus/cytoplasm shuttling
P26196	Nucleus/cytoplasm shuttling
P29373	Nucleus/cytoplasm shuttling
P29728	Nucleus/cytoplasm shuttling
P31483	Nucleus/cytoplasm shuttling
P34896	Nucleus/cytoplasm shuttling
P36404	Nucleus/cytoplasm shuttling
P40617	Nucleus/cytoplasm shuttling
P42766	Nucleus/cytoplasm shuttling
P46108	Nucleus/cytoplasm shuttling
P46781	Nucleus/cytoplasm shuttling
P46940	Nucleus/cytoplasm shuttling
P48426	Nucleus/cytoplasm shuttling
P50453	Nucleus/cytoplasm shuttling
P51116	Nucleus/cytoplasm shuttling
P52564	Nucleus/cytoplasm shuttling
P52732	Nucleus/cytoplasm shuttling
P55345	Nucleus/cytoplasm shuttling
P57764	Nucleus/cytoplasm shuttling
P61081	Nucleus/cytoplasm shuttling
P62318	Nucleus/cytoplasm shuttling
P62701	Nucleus/cytoplasm shuttling
P62877	Nucleus/cytoplasm shuttling
Q00613	Nucleus/cytoplasm shuttling
Q00653	Nucleus/cytoplasm shuttling
Q08211	Nucleus/cytoplasm shuttling
Q12905	Nucleus/cytoplasm shuttling
Q12948	Nucleus/cytoplasm shuttling
Q12967	Nucleus/cytoplasm shuttling
Q13439	Nucleus/cytoplasm shuttling
Q13489	Nucleus/cytoplasm shuttling
Q13555	Nucleus/cytoplasm shuttling
Q13618	Nucleus/cytoplasm shuttling
Q14258	Nucleus/cytoplasm shuttling
Q14511	Nucleus/cytoplasm shuttling
Q15327	Nucleus/cytoplasm shuttling
Q15562	Nucleus/cytoplasm shuttling
Q16082	Nucleus/cytoplasm shuttling
Q29RF7	Nucleus/cytoplasm shuttling
Q6I9Y2	Nucleus/cytoplasm shuttling
Q6IEG0	Nucleus/cytoplasm shuttling
Q6P1J9	Nucleus/cytoplasm shuttling
Q7KZF4	Nucleus/cytoplasm shuttling
Q7L8W6	Nucleus/cytoplasm shuttling
Q7Z7H8	Nucleus/cytoplasm shuttling
Q86X55	Nucleus/cytoplasm shuttling
Q8IXJ6	Nucleus/cytoplasm shuttling
Q8N2Z9	Nucleus/cytoplasm shuttling
Q8N5F7	Nucleus/cytoplasm shuttling
Q8NBR6	Nucleus/cytoplasm shuttling
Q8NFD5	Nucleus/cytoplasm shuttling
Q8TAT6	Nucleus/cytoplasm shuttling
Q8WTS1	Nucleus/cytoplasm shuttling
Q8WX93	Nucleus/cytoplasm shuttling
Q92630	Nucleus/cytoplasm shuttling
Q93096	Nucleus/cytoplasm shuttling
Q969Q6	Nucleus/cytoplasm shuttling
Q96GS6	Nucleus/cytoplasm shuttling
Q96PC2	Nucleus/cytoplasm shuttling
Q96T66	Nucleus/cytoplasm shuttling
Q99933	Nucleus/cytoplasm shuttling
Q9BPZ7	Nucleus/cytoplasm shuttling
Q9BQ67	Nucleus/cytoplasm shuttling
Q9BQA1	Nucleus/cytoplasm shuttling
Q9BQK8	Nucleus/cytoplasm shuttling
Q9BT25	Nucleus/cytoplasm shuttling
Q9BTM9	Nucleus/cytoplasm shuttling
Q9BUZ4	Nucleus/cytoplasm shuttling
Q9BXS6	Nucleus/cytoplasm shuttling
Q9BY32	Nucleus/cytoplasm shuttling
Q9C029	Nucleus/cytoplasm shuttling
Q9GZY0	Nucleus/cytoplasm shuttling
Q9H3R5	Nucleus/cytoplasm shuttling
Q9H8H2	Nucleus/cytoplasm shuttling
Q9HB90	Nucleus/cytoplasm shuttling
Q9NQ92	Nucleus/cytoplasm shuttling
Q9NQU5	Nucleus/cytoplasm shuttling
Q9NR48	Nucleus/cytoplasm shuttling
Q9NRA1	Nucleus/cytoplasm shuttling
Q9NRS6	Nucleus/cytoplasm shuttling
Q9NTI5	Nucleus/cytoplasm shuttling
Q9NTJ3	Nucleus/cytoplasm shuttling
Q9NUS5	Nucleus/cytoplasm shuttling
Q9NXK8	Nucleus/cytoplasm shuttling
Q9NZJ9	Nucleus/cytoplasm shuttling
Q9P1Z0	Nucleus/cytoplasm shuttling
Q9UBK9	Nucleus/cytoplasm shuttling
Q9UDY8	Nucleus/cytoplasm shuttling
Q9UHG0	Nucleus/cytoplasm shuttling
Q9UM13	Nucleus/cytoplasm shuttling
Q9UN37	Nucleus/cytoplasm shuttling
Q9Y224	Nucleus/cytoplasm shuttling
Q9Y251	Nucleus/cytoplasm shuttling
Q9Y2E6	Nucleus/cytoplasm shuttling
Q9Y333	Nucleus/cytoplasm shuttling
Q9Y5A7	Nucleus/cytoplasm shuttling
Q9Y5B0	Nucleus/cytoplasm shuttling
Q9Y5K5	Nucleus/cytoplasm shuttling
Q9Y613	Nucleus/cytoplasm shuttling
Q9Y615	Nucleus/cytoplasm shuttling
Q9Y6Y0	Nucleus/cytoplasm shuttling
A6NDV4	Plasmamembrane TMP
O00574	Plasmamembrane TMP
O43526	Plasmamembrane TMP
O75051	Plasmamembrane TMP
O75311	Plasmamembrane TMP
O75558	Plasmamembrane TMP
O95264	Plasmamembrane TMP
P07766	Plasmamembrane TMP
P12235	Plasmamembrane TMP
P13591	Plasmamembrane TMP
P20333	Plasmamembrane TMP
P21854	Plasmamembrane TMP
P29376	Plasmamembrane TMP
P36896	Plasmamembrane TMP
P37288	Plasmamembrane TMP
P40238	Plasmamembrane TMP
P49257	Plasmamembrane TMP
P50406	Plasmamembrane TMP
P51511	Plasmamembrane TMP
P53708	Plasmamembrane TMP
P55899	Plasmamembrane TMP
P58418	Plasmamembrane TMP
Q12981	Plasmamembrane TMP
Q13634	Plasmamembrane TMP
Q16572	Plasmamembrane TMP
Q16832	Plasmamembrane TMP
Q6UWB1	Plasmamembrane TMP
Q6XR72	Plasmamembrane TMP
Q7Z6L0	Plasmamembrane TMP
Q86UW2	Plasmamembrane TMP
Q8NBJ4	Plasmamembrane TMP
Q8NF91	Plasmamembrane TMP
Q8TE54	Plasmamembrane TMP
Q92859	Plasmamembrane TMP
Q96T55	Plasmamembrane TMP
Q99928	Plasmamembrane TMP
Q9UM44	Plasmamembrane TMP
Q9Y3P8	Plasmamembrane TMP
Q6S9Z5	Unknown
Q8N9Q2	Unknown
