## Supplementary data files for "Phase-separating fusion proteins drive cancer by dysregulating transcription through ectopic condensates": background_14.tsv

P05787	Cytoskeleton
P49418	Cytoskeleton
Q14651	Cytoskeleton
Q6IBS0	Cytoskeleton
Q8IVD9	Cytoskeleton
Q8NB90	Cytoskeleton
Q96GD0	Cytoskeleton
Q96M29	Cytoskeleton
Q9Y2D8	Cytoskeleton
O94915	Cytosol
P09529	Cytosol
P60368	Cytosol
Q14012	Cytosol
Q3LIE5	Cytosol
Q5VVQ6	Cytosol
Q86VP1	Cytosol
Q99435	Cytosol
Q9BYE3	Cytosol
Q9H3S4	Cytosol
Q9HA64	Cytosol
Q9NR45	Cytosol
Q9NSC5	Cytosol
Q9UKT8	Cytosol
Q9Y574	Cytosol
Q9NR96	ER
Q9NZV5	ER
Q9Y4L1	ER
P11464	Extracellular
P20142	Extracellular
A4D1B5	Golgi
P57729	Golgi
Q7Z392	Golgi
Q8NCM8	Golgi
Q92738	Golgi
A0AVI4	Inner membrane TMP
Q3ZCQ8	Inner membrane TMP
Q96CS7	Inner membrane TMP
Q96S66	Inner membrane TMP
Q9NP78	Inner membrane TMP
Q9NPF2	Inner membrane TMP
Q9Y328	Inner membrane TMP
O75896	Mitochondrium
Q9BV79	Mitochondrium
A6H8Y1	Nucleus
A7XYQ1	Nucleus
O00470	Nucleus
O14497	Nucleus
O14627	Nucleus
O14981	Nucleus
O15054	Nucleus
O43143	Nucleus
O60519	Nucleus
O60663	Nucleus
O75427	Nucleus
O75448	Nucleus
O75604	Nucleus
O94805	Nucleus
O94906	Nucleus
O95096	Nucleus
O95125	Nucleus
P09086	Nucleus
P09234	Nucleus
P12980	Nucleus
P17481	Nucleus
P20393	Nucleus
P23193	Nucleus
P23771	Nucleus
P27694	Nucleus
P28360	Nucleus
P41223	Nucleus
P41567	Nucleus
P43246	Nucleus
P43361	Nucleus
P54277	Nucleus
P56693	Nucleus
P58340	Nucleus
P61968	Nucleus
P78367	Nucleus
Q00537	Nucleus
Q01101	Nucleus
Q0VG99	Nucleus
Q13569	Nucleus
Q14192	Nucleus
Q15406	Nucleus
Q15652	Nucleus
Q16594	Nucleus
Q53GL0	Nucleus
Q53GS9	Nucleus
Q5EE01	Nucleus
Q5JVF3	Nucleus
Q66K89	Nucleus
Q6ZYL4	Nucleus
Q7KZ85	Nucleus
Q7Z5L2	Nucleus
Q7Z5L9	Nucleus
Q8IUF8	Nucleus
Q8IVW6	Nucleus
Q8IWL8	Nucleus
Q8IWZ8	Nucleus
Q8IZU3	Nucleus
Q8N0Y2	Nucleus
Q8N2M8	Nucleus
Q8TBZ8	Nucleus
Q8TE12	Nucleus
Q8TEC5	Nucleus
Q8TEV9	Nucleus
Q92759	Nucleus
Q92804	Nucleus
Q96A72	Nucleus
Q96BP3	Nucleus
Q96HA7	Nucleus
Q96IT1	Nucleus
Q96KN3	Nucleus
Q96KS0	Nucleus
Q96L96	Nucleus
Q96PQ6	Nucleus
Q96QV1	Nucleus
Q96RT1	Nucleus
Q99697	Nucleus
Q99733	Nucleus
Q99929	Nucleus
Q9BSI4	Nucleus
Q9C0C9	Nucleus
Q9H0W9	Nucleus
Q9H165	Nucleus
Q9H4Z2	Nucleus
Q9H6W3	Nucleus
Q9HB58	Nucleus
Q9HC52	Nucleus
Q9NQV6	Nucleus
Q9NRG0	Nucleus
Q9NTW7	Nucleus
Q9NWS1	Nucleus
Q9NXL9	Nucleus
Q9NYW8	Nucleus
Q9NZM4	Nucleus
Q9P0K8	Nucleus
Q9P0U3	Nucleus
Q9P272	Nucleus
Q9UHB7	Nucleus
Q9UHJ3	Nucleus
Q9UJA5	Nucleus
Q9ULD5	Nucleus
Q9ULM3	Nucleus
Q9UPW0	Nucleus
Q9Y252	Nucleus
Q9Y483	Nucleus
O00170	Nucleus/cytoplasm shuttling
O15143	Nucleus/cytoplasm shuttling
O15318	Nucleus/cytoplasm shuttling
O15397	Nucleus/cytoplasm shuttling
O43272	Nucleus/cytoplasm shuttling
O43427	Nucleus/cytoplasm shuttling
O43491	Nucleus/cytoplasm shuttling
O60313	Nucleus/cytoplasm shuttling
O60502	Nucleus/cytoplasm shuttling
O75449	Nucleus/cytoplasm shuttling
O75695	Nucleus/cytoplasm shuttling
O95718	Nucleus/cytoplasm shuttling
O95863	Nucleus/cytoplasm shuttling
O95989	Nucleus/cytoplasm shuttling
P06748	Nucleus/cytoplasm shuttling
P07305	Nucleus/cytoplasm shuttling
P07737	Nucleus/cytoplasm shuttling
P08151	Nucleus/cytoplasm shuttling
P09211	Nucleus/cytoplasm shuttling
P10599	Nucleus/cytoplasm shuttling
P10914	Nucleus/cytoplasm shuttling
P12931	Nucleus/cytoplasm shuttling
P14373	Nucleus/cytoplasm shuttling
P20618	Nucleus/cytoplasm shuttling
P25685	Nucleus/cytoplasm shuttling
P29074	Nucleus/cytoplasm shuttling
P32121	Nucleus/cytoplasm shuttling
P33076	Nucleus/cytoplasm shuttling
P35998	Nucleus/cytoplasm shuttling
P36873	Nucleus/cytoplasm shuttling
P48556	Nucleus/cytoplasm shuttling
P49459	Nucleus/cytoplasm shuttling
P49748	Nucleus/cytoplasm shuttling
P49789	Nucleus/cytoplasm shuttling
P51398	Nucleus/cytoplasm shuttling
P54578	Nucleus/cytoplasm shuttling
P55263	Nucleus/cytoplasm shuttling
P62081	Nucleus/cytoplasm shuttling
P62241	Nucleus/cytoplasm shuttling
P62256	Nucleus/cytoplasm shuttling
P80723	Nucleus/cytoplasm shuttling
Q01130	Nucleus/cytoplasm shuttling
Q02080	Nucleus/cytoplasm shuttling
Q02548	Nucleus/cytoplasm shuttling
Q05655	Nucleus/cytoplasm shuttling
Q07666	Nucleus/cytoplasm shuttling
Q09161	Nucleus/cytoplasm shuttling
Q0VG06	Nucleus/cytoplasm shuttling
Q12974	Nucleus/cytoplasm shuttling
Q13137	Nucleus/cytoplasm shuttling
Q13309	Nucleus/cytoplasm shuttling
Q13330	Nucleus/cytoplasm shuttling
Q13362	Nucleus/cytoplasm shuttling
Q13427	Nucleus/cytoplasm shuttling
Q13620	Nucleus/cytoplasm shuttling
Q14353	Nucleus/cytoplasm shuttling
Q15024	Nucleus/cytoplasm shuttling
Q15569	Nucleus/cytoplasm shuttling
Q15654	Nucleus/cytoplasm shuttling
Q15788	Nucleus/cytoplasm shuttling
Q15942	Nucleus/cytoplasm shuttling
Q2NKJ3	Nucleus/cytoplasm shuttling
Q4J6C6	Nucleus/cytoplasm shuttling
Q641Q2	Nucleus/cytoplasm shuttling
Q6IEG0	Nucleus/cytoplasm shuttling
Q7Z6L1	Nucleus/cytoplasm shuttling
Q86TL0	Nucleus/cytoplasm shuttling
Q86UW7	Nucleus/cytoplasm shuttling
Q86VZ6	Nucleus/cytoplasm shuttling
Q86W54	Nucleus/cytoplasm shuttling
Q86WJ1	Nucleus/cytoplasm shuttling
Q8IVF2	Nucleus/cytoplasm shuttling
Q8IXW0	Nucleus/cytoplasm shuttling
Q8IYB8	Nucleus/cytoplasm shuttling
Q8N4C6	Nucleus/cytoplasm shuttling
Q8ND90	Nucleus/cytoplasm shuttling
Q8TBC4	Nucleus/cytoplasm shuttling
Q8TD08	Nucleus/cytoplasm shuttling
Q8WXX5	Nucleus/cytoplasm shuttling
Q8WYA6	Nucleus/cytoplasm shuttling
Q8WZ19	Nucleus/cytoplasm shuttling
Q92797	Nucleus/cytoplasm shuttling
Q92870	Nucleus/cytoplasm shuttling
Q969S3	Nucleus/cytoplasm shuttling
Q96AZ1	Nucleus/cytoplasm shuttling
Q96FX2	Nucleus/cytoplasm shuttling
Q96JI7	Nucleus/cytoplasm shuttling
Q96K30	Nucleus/cytoplasm shuttling
Q96RU8	Nucleus/cytoplasm shuttling
Q99816	Nucleus/cytoplasm shuttling
Q99933	Nucleus/cytoplasm shuttling
Q99956	Nucleus/cytoplasm shuttling
Q9BSU3	Nucleus/cytoplasm shuttling
Q9BT78	Nucleus/cytoplasm shuttling
Q9BV20	Nucleus/cytoplasm shuttling
Q9BV57	Nucleus/cytoplasm shuttling
Q9BWT3	Nucleus/cytoplasm shuttling
Q9BZ67	Nucleus/cytoplasm shuttling
Q9C0K7	Nucleus/cytoplasm shuttling
Q9GZQ3	Nucleus/cytoplasm shuttling
Q9GZV1	Nucleus/cytoplasm shuttling
Q9HB07	Nucleus/cytoplasm shuttling
Q9NQV5	Nucleus/cytoplasm shuttling
Q9NR00	Nucleus/cytoplasm shuttling
Q9NTJ3	Nucleus/cytoplasm shuttling
Q9NTK5	Nucleus/cytoplasm shuttling
Q9NUS5	Nucleus/cytoplasm shuttling
Q9NX18	Nucleus/cytoplasm shuttling
Q9NZL9	Nucleus/cytoplasm shuttling
Q9P000	Nucleus/cytoplasm shuttling
Q9P013	Nucleus/cytoplasm shuttling
Q9UBF6	Nucleus/cytoplasm shuttling
Q9UBK8	Nucleus/cytoplasm shuttling
Q9UH65	Nucleus/cytoplasm shuttling
Q9UH92	Nucleus/cytoplasm shuttling
Q9UHR5	Nucleus/cytoplasm shuttling
Q9UIL1	Nucleus/cytoplasm shuttling
Q9UIV1	Nucleus/cytoplasm shuttling
Q9UJ55	Nucleus/cytoplasm shuttling
Q9UJT1	Nucleus/cytoplasm shuttling
Q9UK39	Nucleus/cytoplasm shuttling
Q9UL33	Nucleus/cytoplasm shuttling
Q9UQB8	Nucleus/cytoplasm shuttling
Q9Y2N7	Nucleus/cytoplasm shuttling
Q9Y3I1	Nucleus/cytoplasm shuttling
Q9Y4E1	Nucleus/cytoplasm shuttling
Q9Y4X4	Nucleus/cytoplasm shuttling
Q9Y5A7	Nucleus/cytoplasm shuttling
Q9Y615	Nucleus/cytoplasm shuttling
Q9Y6X9	Nucleus/cytoplasm shuttling
A0A5B9	Plasmamembrane TMP
A6NFA1	Plasmamembrane TMP
O14788	Plasmamembrane TMP
O43157	Plasmamembrane TMP
O43749	Plasmamembrane TMP
O60478	Plasmamembrane TMP
O60488	Plasmamembrane TMP
O75069	Plasmamembrane TMP
O75396	Plasmamembrane TMP
P04843	Plasmamembrane TMP
P05362	Plasmamembrane TMP
P0DTU4	Plasmamembrane TMP
P14784	Plasmamembrane TMP
P16471	Plasmamembrane TMP
P20963	Plasmamembrane TMP
P35348	Plasmamembrane TMP
P37173	Plasmamembrane TMP
P49238	Plasmamembrane TMP
P49286	Plasmamembrane TMP
P52799	Plasmamembrane TMP
P54753	Plasmamembrane TMP
P78324	Plasmamembrane TMP
Q03167	Plasmamembrane TMP
Q3KNW5	Plasmamembrane TMP
Q6XYQ8	Plasmamembrane TMP
Q8N126	Plasmamembrane TMP
Q8TBE1	Plasmamembrane TMP
Q8WWV6	Plasmamembrane TMP
Q92736	Plasmamembrane TMP
Q99712	Plasmamembrane TMP
Q99735	Plasmamembrane TMP
Q9H0C2	Plasmamembrane TMP
Q9H252	Plasmamembrane TMP
Q9NZ42	Plasmamembrane TMP
Q9NZH0	Plasmamembrane TMP
Q9UBM1	Plasmamembrane TMP
Q9UBN1	Plasmamembrane TMP
Q9UPI3	Plasmamembrane TMP
Q53TS8	Unknown
Q8NDW8	Unknown
