## Supplementary data files for "Phase-separating fusion proteins drive cancer by dysregulating transcription through ectopic condensates": background_15.tsv

P08670	Cytoskeleton
P52789	Cytoskeleton
Q13561	Cytoskeleton
Q86UR5	Cytoskeleton
Q8IW40	Cytoskeleton
Q8WXR4	Cytoskeleton
Q969J3	Cytoskeleton
Q96BM9	Cytoskeleton
Q96FJ2	Cytoskeleton
O43314	Cytosol
P13929	Cytosol
P16499	Cytosol
P19623	Cytosol
P24666	Cytosol
P49441	Cytosol
Q14376	Cytosol
Q5TC82	Cytosol
Q5TYM5	Cytosol
Q5VTB9	Cytosol
Q712K3	Cytosol
Q8IUQ4	Cytosol
Q9BXL7	Cytosol
Q9HB19	Cytosol
Q9NVS9	Cytosol
O95487	ER
Q8NBL1	ER
Q9H2M9	ER
P49221	Extracellular
Q9UIG4	Extracellular
Q13464	Golgi
Q8N653	Golgi
Q9H082	Golgi
Q9P289	Golgi
Q9UMZ2	Golgi
O75844	Inner membrane TMP
O96011	Inner membrane TMP
P24462	Inner membrane TMP
Q14703	Inner membrane TMP
Q6ZMB0	Inner membrane TMP
Q8NHS3	Inner membrane TMP
Q9P0N5	Inner membrane TMP
Q16654	Mitochondrium
Q9BYV7	Mitochondrium
A6NCS4	Nucleus
G2XKQ0	Nucleus
O43167	Nucleus
O75152	Nucleus
O75367	Nucleus
O75398	Nucleus
O75461	Nucleus
O94900	Nucleus
P09661	Nucleus
P0DP91	Nucleus
P0DPK2	Nucleus
P13349	Nucleus
P15863	Nucleus
P17480	Nucleus
P22087	Nucleus
P25208	Nucleus
P26599	Nucleus
P35453	Nucleus
P35711	Nucleus
P36954	Nucleus
P43361	Nucleus
P51610	Nucleus
P55209	Nucleus
P56211	Nucleus
P57721	Nucleus
P58215	Nucleus
Q01892	Nucleus
Q05215	Nucleus
Q05481	Nucleus
Q08050	Nucleus
Q12857	Nucleus
Q12972	Nucleus
Q13506	Nucleus
Q13619	Nucleus
Q14160	Nucleus
Q14566	Nucleus
Q15013	Nucleus
Q15047	Nucleus
Q15291	Nucleus
Q15543	Nucleus
Q15637	Nucleus
Q16342	Nucleus
Q16534	Nucleus
Q16612	Nucleus
Q16649	Nucleus
Q3KNV8	Nucleus
Q5T481	Nucleus
Q5T6F2	Nucleus
Q6PD62	Nucleus
Q6PIF2	Nucleus
Q70CQ1	Nucleus
Q75WM6	Nucleus
Q7Z333	Nucleus
Q7Z4V5	Nucleus
Q7Z5J4	Nucleus
Q8IUH3	Nucleus
Q8IY37	Nucleus
Q8IZX4	Nucleus
Q8N693	Nucleus
Q8N9N2	Nucleus
Q8NAP8	Nucleus
Q8NB12	Nucleus
Q8NEJ0	Nucleus
Q8NEM7	Nucleus
Q8TD91	Nucleus
Q8TE85	Nucleus
Q8WV16	Nucleus
Q8WWZ8	Nucleus
Q8WXA9	Nucleus
Q8WYB5	Nucleus
Q92481	Nucleus
Q92922	Nucleus
Q96AY2	Nucleus
Q96BP3	Nucleus
Q96D09	Nucleus
Q96EK7	Nucleus
Q96FV9	Nucleus
Q96LT9	Nucleus
Q96MF7	Nucleus
Q96PV7	Nucleus
Q96SF7	Nucleus
Q96ST3	Nucleus
Q99575	Nucleus
Q99607	Nucleus
Q99633	Nucleus
Q9BRU9	Nucleus
Q9BSI4	Nucleus
Q9BW66	Nucleus
Q9BXT8	Nucleus
Q9H2S9	Nucleus
Q9H4S2	Nucleus
Q9H992	Nucleus
Q9H9D4	Nucleus
Q9HBE1	Nucleus
Q9NQZ6	Nucleus
Q9NUX5	Nucleus
Q9NW64	Nucleus
Q9NWK9	Nucleus
Q9NZU5	Nucleus
Q9P2D0	Nucleus
Q9P2N6	Nucleus
Q9UJA5	Nucleus
Q9Y235	Nucleus
Q9Y620	Nucleus
A0A140G945	Nucleus/cytoplasm shuttling
A6ND36	Nucleus/cytoplasm shuttling
O00231	Nucleus/cytoplasm shuttling
O00255	Nucleus/cytoplasm shuttling
O00311	Nucleus/cytoplasm shuttling
O00754	Nucleus/cytoplasm shuttling
O15091	Nucleus/cytoplasm shuttling
O15297	Nucleus/cytoplasm shuttling
O15511	Nucleus/cytoplasm shuttling
O43248	Nucleus/cytoplasm shuttling
O60285	Nucleus/cytoplasm shuttling
O60291	Nucleus/cytoplasm shuttling
O95361	Nucleus/cytoplasm shuttling
O95429	Nucleus/cytoplasm shuttling
O95931	Nucleus/cytoplasm shuttling
O95997	Nucleus/cytoplasm shuttling
P04792	Nucleus/cytoplasm shuttling
P09067	Nucleus/cytoplasm shuttling
P09455	Nucleus/cytoplasm shuttling
P11177	Nucleus/cytoplasm shuttling
P12272	Nucleus/cytoplasm shuttling
P15880	Nucleus/cytoplasm shuttling
P19484	Nucleus/cytoplasm shuttling
P22736	Nucleus/cytoplasm shuttling
P25786	Nucleus/cytoplasm shuttling
P26232	Nucleus/cytoplasm shuttling
P28340	Nucleus/cytoplasm shuttling
P28482	Nucleus/cytoplasm shuttling
P30279	Nucleus/cytoplasm shuttling
P30793	Nucleus/cytoplasm shuttling
P35354	Nucleus/cytoplasm shuttling
P36507	Nucleus/cytoplasm shuttling
P41182	Nucleus/cytoplasm shuttling
P42224	Nucleus/cytoplasm shuttling
P50219	Nucleus/cytoplasm shuttling
P51531	Nucleus/cytoplasm shuttling
P51784	Nucleus/cytoplasm shuttling
P52948	Nucleus/cytoplasm shuttling
P53667	Nucleus/cytoplasm shuttling
P54253	Nucleus/cytoplasm shuttling
P54725	Nucleus/cytoplasm shuttling
P54727	Nucleus/cytoplasm shuttling
P55318	Nucleus/cytoplasm shuttling
P61247	Nucleus/cytoplasm shuttling
P62191	Nucleus/cytoplasm shuttling
P62256	Nucleus/cytoplasm shuttling
Q02410	Nucleus/cytoplasm shuttling
Q04323	Nucleus/cytoplasm shuttling
Q12931	Nucleus/cytoplasm shuttling
Q13085	Nucleus/cytoplasm shuttling
Q13257	Nucleus/cytoplasm shuttling
Q13416	Nucleus/cytoplasm shuttling
Q13614	Nucleus/cytoplasm shuttling
Q13642	Nucleus/cytoplasm shuttling
Q13895	Nucleus/cytoplasm shuttling
Q14257	Nucleus/cytoplasm shuttling
Q14738	Nucleus/cytoplasm shuttling
Q15306	Nucleus/cytoplasm shuttling
Q15398	Nucleus/cytoplasm shuttling
Q15654	Nucleus/cytoplasm shuttling
Q16236	Nucleus/cytoplasm shuttling
Q16763	Nucleus/cytoplasm shuttling
Q49AN0	Nucleus/cytoplasm shuttling
Q53HL2	Nucleus/cytoplasm shuttling
Q5JTC6	Nucleus/cytoplasm shuttling
Q5JVS0	Nucleus/cytoplasm shuttling
Q5M775	Nucleus/cytoplasm shuttling
Q5TAP6	Nucleus/cytoplasm shuttling
Q5TDH0	Nucleus/cytoplasm shuttling
Q63HN8	Nucleus/cytoplasm shuttling
Q6PIY7	Nucleus/cytoplasm shuttling
Q6UX06	Nucleus/cytoplasm shuttling
Q76N32	Nucleus/cytoplasm shuttling
Q7L9L4	Nucleus/cytoplasm shuttling
Q86UY6	Nucleus/cytoplasm shuttling
Q86VZ6	Nucleus/cytoplasm shuttling
Q86WI3	Nucleus/cytoplasm shuttling
Q86Y91	Nucleus/cytoplasm shuttling
Q8IWL3	Nucleus/cytoplasm shuttling
Q8IXM2	Nucleus/cytoplasm shuttling
Q8IY57	Nucleus/cytoplasm shuttling
Q8IYB8	Nucleus/cytoplasm shuttling
Q8N4J0	Nucleus/cytoplasm shuttling
Q8N554	Nucleus/cytoplasm shuttling
Q8N573	Nucleus/cytoplasm shuttling
Q8N5J2	Nucleus/cytoplasm shuttling
Q8NCN4	Nucleus/cytoplasm shuttling
Q8NFC6	Nucleus/cytoplasm shuttling
Q8NG31	Nucleus/cytoplasm shuttling
Q8TE49	Nucleus/cytoplasm shuttling
Q92794	Nucleus/cytoplasm shuttling
Q92841	Nucleus/cytoplasm shuttling
Q92913	Nucleus/cytoplasm shuttling
Q96BY6	Nucleus/cytoplasm shuttling
Q96JM3	Nucleus/cytoplasm shuttling
Q96LW7	Nucleus/cytoplasm shuttling
Q96M02	Nucleus/cytoplasm shuttling
Q99608	Nucleus/cytoplasm shuttling
Q99879	Nucleus/cytoplasm shuttling
Q9BQA1	Nucleus/cytoplasm shuttling
Q9BU64	Nucleus/cytoplasm shuttling
Q9BUZ4	Nucleus/cytoplasm shuttling
Q9BW62	Nucleus/cytoplasm shuttling
Q9BX46	Nucleus/cytoplasm shuttling
Q9C005	Nucleus/cytoplasm shuttling
Q9H0A8	Nucleus/cytoplasm shuttling
Q9H1A4	Nucleus/cytoplasm shuttling
Q9NPA8	Nucleus/cytoplasm shuttling
Q9NQ92	Nucleus/cytoplasm shuttling
Q9NR00	Nucleus/cytoplasm shuttling
Q9NR20	Nucleus/cytoplasm shuttling
Q9NRA1	Nucleus/cytoplasm shuttling
Q9NUL5	Nucleus/cytoplasm shuttling
Q9NVI1	Nucleus/cytoplasm shuttling
Q9NWD9	Nucleus/cytoplasm shuttling
Q9NYY3	Nucleus/cytoplasm shuttling
Q9P013	Nucleus/cytoplasm shuttling
Q9P286	Nucleus/cytoplasm shuttling
Q9P2K3	Nucleus/cytoplasm shuttling
Q9P2P6	Nucleus/cytoplasm shuttling
Q9UBB5	Nucleus/cytoplasm shuttling
Q9UEW8	Nucleus/cytoplasm shuttling
Q9UI26	Nucleus/cytoplasm shuttling
Q9UJA3	Nucleus/cytoplasm shuttling
Q9UK73	Nucleus/cytoplasm shuttling
Q9UM07	Nucleus/cytoplasm shuttling
Q9UNH7	Nucleus/cytoplasm shuttling
Q9UNY5	Nucleus/cytoplasm shuttling
Q9Y657	Nucleus/cytoplasm shuttling
Q9Y6W6	Nucleus/cytoplasm shuttling
B6A8C7	Plasmamembrane TMP
O60423	Plasmamembrane TMP
O95259	Plasmamembrane TMP
O95471	Plasmamembrane TMP
O95500	Plasmamembrane TMP
P01850	Plasmamembrane TMP
P14927	Plasmamembrane TMP
P23510	Plasmamembrane TMP
P28827	Plasmamembrane TMP
P32245	Plasmamembrane TMP
P37088	Plasmamembrane TMP
P49238	Plasmamembrane TMP
P60033	Plasmamembrane TMP
P78382	Plasmamembrane TMP
Q02641	Plasmamembrane TMP
Q08289	Plasmamembrane TMP
Q13936	Plasmamembrane TMP
Q14242	Plasmamembrane TMP
Q14627	Plasmamembrane TMP
Q14956	Plasmamembrane TMP
Q7Z2W7	Plasmamembrane TMP
Q86VL8	Plasmamembrane TMP
Q86WK6	Plasmamembrane TMP
Q8IUW5	Plasmamembrane TMP
Q8IWU2	Plasmamembrane TMP
Q8N4L2	Plasmamembrane TMP
Q8NBJ9	Plasmamembrane TMP
Q8NER5	Plasmamembrane TMP
Q8NFM4	Plasmamembrane TMP
Q8NFR9	Plasmamembrane TMP
Q96MS0	Plasmamembrane TMP
Q96Q45	Plasmamembrane TMP
Q9NPD5	Plasmamembrane TMP
Q9UBN4	Plasmamembrane TMP
Q9UBS5	Plasmamembrane TMP
Q9UHM6	Plasmamembrane TMP
Q9UQC9	Plasmamembrane TMP
Q9Y5E3	Plasmamembrane TMP
O75459	Unknown
Q92963	Unknown
