## Supplementary data files for "Phase-separating fusion proteins drive cancer by dysregulating transcription through ectopic condensates": background_16.tsv

O75602	Cytoskeleton
P40227	Cytoskeleton
Q13459	Cytoskeleton
Q14155	Cytoskeleton
Q14204	Cytoskeleton
Q15417	Cytoskeleton
Q6PEY2	Cytoskeleton
Q8WW24	Cytoskeleton
Q96RT7	Cytoskeleton
O00294	Cytosol
O14960	Cytosol
O14986	Cytosol
O43307	Cytosol
O60547	Cytosol
O95466	Cytosol
P12829	Cytosol
P22234	Cytosol
P32119	Cytosol
P50914	Cytosol
Q8WV92	Cytosol
Q9NQW7	Cytosol
Q9UBB6	Cytosol
Q9Y303	Cytosol
Q9Y6R0	Cytosol
P07237	ER
Q9BT09	ER
Q9H2M9	ER
P01574	Extracellular
Q96RW7	Extracellular
O15357	Golgi
O60664	Golgi
Q6IQ22	Golgi
Q7L4P6	Golgi
Q9Y2L5	Golgi
P22680	Inner membrane TMP
P37287	Inner membrane TMP
Q8N0V5	Inner membrane TMP
Q8TAC2	Inner membrane TMP
Q96G97	Inner membrane TMP
Q9HAW7	Inner membrane TMP
Q9ULQ1	Inner membrane TMP
Q6YP21	Mitochondrium
Q8NI37	Mitochondrium
A8K8V0	Nucleus
O00567	Nucleus
O43818	Nucleus
O60231	Nucleus
O60356	Nucleus
O75643	Nucleus
O76021	Nucleus
O94776	Nucleus
O95633	Nucleus
O95935	Nucleus
P08118	Nucleus
P09651	Nucleus
P12980	Nucleus
P14652	Nucleus
P16402	Nucleus
P17509	Nucleus
P17535	Nucleus
P31270	Nucleus
P33763	Nucleus
P35227	Nucleus
P38159	Nucleus
P40424	Nucleus
P40425	Nucleus
P45973	Nucleus
P46087	Nucleus
P53539	Nucleus
P55317	Nucleus
P55771	Nucleus
P56282	Nucleus
P78316	Nucleus
P82979	Nucleus
P84550	Nucleus
Q05923	Nucleus
Q12870	Nucleus
Q12952	Nucleus
Q12972	Nucleus
Q14192	Nucleus
Q14781	Nucleus
Q14994	Nucleus
Q15386	Nucleus
Q15652	Nucleus
Q16514	Nucleus
Q16527	Nucleus
Q16695	Nucleus
Q4ZG55	Nucleus
Q56P42	Nucleus
Q5JX71	Nucleus
Q5TAB7	Nucleus
Q6N021	Nucleus
Q6NWY9	Nucleus
Q6X4W1	Nucleus
Q6XD76	Nucleus
Q7Z3I7	Nucleus
Q7Z3K6	Nucleus
Q86UL8	Nucleus
Q8IUM7	Nucleus
Q8IYD8	Nucleus
Q8N1L9	Nucleus
Q8N2M8	Nucleus
Q8N2W9	Nucleus
Q8N339	Nucleus
Q8N635	Nucleus
Q8N9I9	Nucleus
Q8N9N5	Nucleus
Q8NFD2	Nucleus
Q8NFU5	Nucleus
Q8TAU3	Nucleus
Q8TAX0	Nucleus
Q8TDR2	Nucleus
Q8TF47	Nucleus
Q8WW12	Nucleus
Q92917	Nucleus
Q96AY2	Nucleus
Q96CJ1	Nucleus
Q96DB2	Nucleus
Q96EL1	Nucleus
Q96ES7	Nucleus
Q96N58	Nucleus
Q96N64	Nucleus
Q96N67	Nucleus
Q96NY9	Nucleus
Q96PK6	Nucleus
Q96QE3	Nucleus
Q99575	Nucleus
Q99626	Nucleus
Q99929	Nucleus
Q9H040	Nucleus
Q9H3D4	Nucleus
Q9HCK8	Nucleus
Q9NQC1	Nucleus
Q9NWS0	Nucleus
Q9P0K8	Nucleus
Q9UBB9	Nucleus
Q9UK53	Nucleus
Q9UKF6	Nucleus
Q9UKN5	Nucleus
Q9ULM2	Nucleus
Q9UNW9	Nucleus
Q9UPZ9	Nucleus
Q9Y2K5	Nucleus
Q9Y383	Nucleus
Q9Y3C7	Nucleus
Q9Y3M9	Nucleus
Q9Y586	Nucleus
A7KAX9	Nucleus/cytoplasm shuttling
O14920	Nucleus/cytoplasm shuttling
O14979	Nucleus/cytoplasm shuttling
O43913	Nucleus/cytoplasm shuttling
O60313	Nucleus/cytoplasm shuttling
O75340	Nucleus/cytoplasm shuttling
O75496	Nucleus/cytoplasm shuttling
O75781	Nucleus/cytoplasm shuttling
O75937	Nucleus/cytoplasm shuttling
O94875	Nucleus/cytoplasm shuttling
O95628	Nucleus/cytoplasm shuttling
O95760	Nucleus/cytoplasm shuttling
P04083	Nucleus/cytoplasm shuttling
P07327	Nucleus/cytoplasm shuttling
P08319	Nucleus/cytoplasm shuttling
P09629	Nucleus/cytoplasm shuttling
P0DI81	Nucleus/cytoplasm shuttling
P10599	Nucleus/cytoplasm shuttling
P10636	Nucleus/cytoplasm shuttling
P11309	Nucleus/cytoplasm shuttling
P16989	Nucleus/cytoplasm shuttling
P19387	Nucleus/cytoplasm shuttling
P25787	Nucleus/cytoplasm shuttling
P26651	Nucleus/cytoplasm shuttling
P27361	Nucleus/cytoplasm shuttling
P32121	Nucleus/cytoplasm shuttling
P35052	Nucleus/cytoplasm shuttling
P35270	Nucleus/cytoplasm shuttling
P37840	Nucleus/cytoplasm shuttling
P41252	Nucleus/cytoplasm shuttling
P42345	Nucleus/cytoplasm shuttling
P42574	Nucleus/cytoplasm shuttling
P42704	Nucleus/cytoplasm shuttling
P53396	Nucleus/cytoplasm shuttling
P58876	Nucleus/cytoplasm shuttling
P61158	Nucleus/cytoplasm shuttling
P61201	Nucleus/cytoplasm shuttling
P62195	Nucleus/cytoplasm shuttling
P62837	Nucleus/cytoplasm shuttling
P68104	Nucleus/cytoplasm shuttling
P68402	Nucleus/cytoplasm shuttling
P78527	Nucleus/cytoplasm shuttling
Q01167	Nucleus/cytoplasm shuttling
Q01469	Nucleus/cytoplasm shuttling
Q01780	Nucleus/cytoplasm shuttling
Q07021	Nucleus/cytoplasm shuttling
Q08J23	Nucleus/cytoplasm shuttling
Q12968	Nucleus/cytoplasm shuttling
Q13495	Nucleus/cytoplasm shuttling
Q13610	Nucleus/cytoplasm shuttling
Q13620	Nucleus/cytoplasm shuttling
Q14249	Nucleus/cytoplasm shuttling
Q14397	Nucleus/cytoplasm shuttling
Q14807	Nucleus/cytoplasm shuttling
Q15345	Nucleus/cytoplasm shuttling
Q15843	Nucleus/cytoplasm shuttling
Q16670	Nucleus/cytoplasm shuttling
Q504Q3	Nucleus/cytoplasm shuttling
Q53GT1	Nucleus/cytoplasm shuttling
Q5H9S7	Nucleus/cytoplasm shuttling
Q5SRE5	Nucleus/cytoplasm shuttling
Q5SY16	Nucleus/cytoplasm shuttling
Q5TDH0	Nucleus/cytoplasm shuttling
Q69YI7	Nucleus/cytoplasm shuttling
Q6NT76	Nucleus/cytoplasm shuttling
Q6P1K2	Nucleus/cytoplasm shuttling
Q6P2H3	Nucleus/cytoplasm shuttling
Q6P9B9	Nucleus/cytoplasm shuttling
Q6UUV9	Nucleus/cytoplasm shuttling
Q70IA6	Nucleus/cytoplasm shuttling
Q7L5N1	Nucleus/cytoplasm shuttling
Q7Z2Z1	Nucleus/cytoplasm shuttling
Q7Z4I7	Nucleus/cytoplasm shuttling
Q86SG3	Nucleus/cytoplasm shuttling
Q86T82	Nucleus/cytoplasm shuttling
Q86WJ1	Nucleus/cytoplasm shuttling
Q8IX03	Nucleus/cytoplasm shuttling
Q8IZT6	Nucleus/cytoplasm shuttling
Q8N8R7	Nucleus/cytoplasm shuttling
Q8NAX2	Nucleus/cytoplasm shuttling
Q8TD19	Nucleus/cytoplasm shuttling
Q8WTS1	Nucleus/cytoplasm shuttling
Q92560	Nucleus/cytoplasm shuttling
Q92995	Nucleus/cytoplasm shuttling
Q969Q6	Nucleus/cytoplasm shuttling
Q96A70	Nucleus/cytoplasm shuttling
Q96EY5	Nucleus/cytoplasm shuttling
Q96I59	Nucleus/cytoplasm shuttling
Q96NW7	Nucleus/cytoplasm shuttling
Q99547	Nucleus/cytoplasm shuttling
Q99615	Nucleus/cytoplasm shuttling
Q9BQ04	Nucleus/cytoplasm shuttling
Q9BW27	Nucleus/cytoplasm shuttling
Q9BWT1	Nucleus/cytoplasm shuttling
Q9C005	Nucleus/cytoplasm shuttling
Q9GZN2	Nucleus/cytoplasm shuttling
Q9GZZ9	Nucleus/cytoplasm shuttling
Q9H497	Nucleus/cytoplasm shuttling
Q9H668	Nucleus/cytoplasm shuttling
Q9H7L9	Nucleus/cytoplasm shuttling
Q9H9A5	Nucleus/cytoplasm shuttling
Q9H9G7	Nucleus/cytoplasm shuttling
Q9HAW4	Nucleus/cytoplasm shuttling
Q9HD15	Nucleus/cytoplasm shuttling
Q9NQU5	Nucleus/cytoplasm shuttling
Q9NUL3	Nucleus/cytoplasm shuttling
Q9NVM4	Nucleus/cytoplasm shuttling
Q9NWV8	Nucleus/cytoplasm shuttling
Q9NX01	Nucleus/cytoplasm shuttling
Q9NXK8	Nucleus/cytoplasm shuttling
Q9NZ81	Nucleus/cytoplasm shuttling
Q9NZC4	Nucleus/cytoplasm shuttling
Q9NZL9	Nucleus/cytoplasm shuttling
Q9UBI1	Nucleus/cytoplasm shuttling
Q9UDY4	Nucleus/cytoplasm shuttling
Q9UF56	Nucleus/cytoplasm shuttling
Q9UJX3	Nucleus/cytoplasm shuttling
Q9UJX6	Nucleus/cytoplasm shuttling
Q9ULZ2	Nucleus/cytoplasm shuttling
Q9UMS6	Nucleus/cytoplasm shuttling
Q9UN37	Nucleus/cytoplasm shuttling
Q9UPQ9	Nucleus/cytoplasm shuttling
Q9Y266	Nucleus/cytoplasm shuttling
Q9Y283	Nucleus/cytoplasm shuttling
Q9Y2J8	Nucleus/cytoplasm shuttling
Q9Y2W7	Nucleus/cytoplasm shuttling
Q9Y5Z7	Nucleus/cytoplasm shuttling
Q9Y6E0	Nucleus/cytoplasm shuttling
Q9Y6Q9	Nucleus/cytoplasm shuttling
Q9Y6Y0	Nucleus/cytoplasm shuttling
A8K7I4	Plasmamembrane TMP
O00501	Plasmamembrane TMP
O14520	Plasmamembrane TMP
O14817	Plasmamembrane TMP
O15258	Plasmamembrane TMP
O15455	Plasmamembrane TMP
O43291	Plasmamembrane TMP
O60602	Plasmamembrane TMP
O95864	Plasmamembrane TMP
P06729	Plasmamembrane TMP
P07204	Plasmamembrane TMP
P09758	Plasmamembrane TMP
P13569	Plasmamembrane TMP
P16144	Plasmamembrane TMP
P20333	Plasmamembrane TMP
P25089	Plasmamembrane TMP
P25092	Plasmamembrane TMP
P30301	Plasmamembrane TMP
P36941	Plasmamembrane TMP
P41732	Plasmamembrane TMP
P41968	Plasmamembrane TMP
P48065	Plasmamembrane TMP
P51800	Plasmamembrane TMP
P53794	Plasmamembrane TMP
Q01453	Plasmamembrane TMP
Q12981	Plasmamembrane TMP
Q14003	Plasmamembrane TMP
Q14571	Plasmamembrane TMP
Q15743	Plasmamembrane TMP
Q6PIZ9	Plasmamembrane TMP
Q8IUY3	Plasmamembrane TMP
Q8NCS7	Plasmamembrane TMP
Q969F8	Plasmamembrane TMP
Q969J5	Plasmamembrane TMP
Q9BZF1	Plasmamembrane TMP
Q9H2X3	Plasmamembrane TMP
Q9H3S1	Plasmamembrane TMP
Q9P126	Plasmamembrane TMP
Q4KMQ1	Unknown
Q9H1P6	Unknown
