## Supplementary data files for "Phase-separating fusion proteins drive cancer by dysregulating transcription through ectopic condensates": background_17.tsv

P78371	Cytoskeleton
P78559	Cytoskeleton
Q12965	Cytoskeleton
Q53G59	Cytoskeleton
Q86UN6	Cytoskeleton
Q8NEV4	Cytoskeleton
Q8TF09	Cytoskeleton
Q96H55	Cytoskeleton
Q9Y2I6	Cytoskeleton
P11086	Cytosol
P16499	Cytosol
P30679	Cytosol
P50502	Cytosol
P53004	Cytosol
P61927	Cytosol
P85298	Cytosol
Q15751	Cytosol
Q6V1X1	Cytosol
Q86SG5	Cytosol
Q86TP1	Cytosol
Q8N7E2	Cytosol
Q8N9W5	Cytosol
Q92556	Cytosol
Q96GA7	Cytosol
Q6UWY0	ER
Q96EK6	ER
Q9BZR6	ER
Q6UY14	Extracellular
Q7RTW8	Extracellular
O43795	Golgi
P50542	Golgi
Q53HC9	Golgi
Q5SQI0	Golgi
Q92738	Golgi
P08684	Inner membrane TMP
P21397	Inner membrane TMP
P54829	Inner membrane TMP
P57727	Inner membrane TMP
Q86Y07	Inner membrane TMP
Q8N8R3	Inner membrane TMP
Q9NRP0	Inner membrane TMP
P54868	Mitochondrium
Q8N159	Mitochondrium
O00410	Nucleus
O00442	Nucleus
O15151	Nucleus
O15409	Nucleus
O15481	Nucleus
O15499	Nucleus
O43257	Nucleus
O43768	Nucleus
O75030	Nucleus
O95059	Nucleus
O95125	Nucleus
O95257	Nucleus
O95475	Nucleus
P01160	Nucleus
P21127	Nucleus
P23511	Nucleus
P25490	Nucleus
P35711	Nucleus
P41222	Nucleus
P48382	Nucleus
P49336	Nucleus
P52952	Nucleus
P53805	Nucleus
P55769	Nucleus
P55854	Nucleus
P85037	Nucleus
Q01826	Nucleus
Q02930	Nucleus
Q04741	Nucleus
Q10587	Nucleus
Q13112	Nucleus
Q13206	Nucleus
Q13360	Nucleus
Q13503	Nucleus
Q14566	Nucleus
Q14863	Nucleus
Q15406	Nucleus
Q16533	Nucleus
Q2M1K9	Nucleus
Q3KQV3	Nucleus
Q3YBR2	Nucleus
Q5C9Z4	Nucleus
Q5T0F9	Nucleus
Q5T5X7	Nucleus
Q5T6F2	Nucleus
Q66K89	Nucleus
Q6B0I6	Nucleus
Q6MZP7	Nucleus
Q70CQ1	Nucleus
Q7RTS1	Nucleus
Q7Z3I7	Nucleus
Q7Z3Z2	Nucleus
Q86U70	Nucleus
Q86UQ8	Nucleus
Q86VV4	Nucleus
Q8IWL8	Nucleus
Q8IYD8	Nucleus
Q8IYF3	Nucleus
Q8TCE9	Nucleus
Q8TDD2	Nucleus
Q8WU10	Nucleus
Q8WW01	Nucleus
Q8WWY3	Nucleus
Q92753	Nucleus
Q92826	Nucleus
Q96D98	Nucleus
Q96MN9	Nucleus
Q96P47	Nucleus
Q96PV6	Nucleus
Q96PZ0	Nucleus
Q96RJ6	Nucleus
Q96SQ5	Nucleus
Q96SQ7	Nucleus
Q99878	Nucleus
Q99967	Nucleus
Q9BS31	Nucleus
Q9BSI4	Nucleus
Q9BW71	Nucleus
Q9GZV8	Nucleus
Q9H161	Nucleus
Q9H4D5	Nucleus
Q9H5F2	Nucleus
Q9H808	Nucleus
Q9HAW0	Nucleus
Q9HCU8	Nucleus
Q9NPE3	Nucleus
Q9NQ29	Nucleus
Q9NQ55	Nucleus
Q9NQ94	Nucleus
Q9NS39	Nucleus
Q9NX65	Nucleus
Q9P0L1	Nucleus
Q9P0T4	Nucleus
Q9UBP5	Nucleus
Q9UBY9	Nucleus
Q9UIA9	Nucleus
Q9UK61	Nucleus
Q9UQR0	Nucleus
Q9Y2X0	Nucleus
Q9Y388	Nucleus
Q9Y580	Nucleus
Q9Y5K1	Nucleus
Q9Y5T5	Nucleus
Q9Y6G5	Nucleus
A0A0C5B5G6	Nucleus/cytoplasm shuttling
O00161	Nucleus/cytoplasm shuttling
O00165	Nucleus/cytoplasm shuttling
O00541	Nucleus/cytoplasm shuttling
O14802	Nucleus/cytoplasm shuttling
O15144	Nucleus/cytoplasm shuttling
O15297	Nucleus/cytoplasm shuttling
O43236	Nucleus/cytoplasm shuttling
O43396	Nucleus/cytoplasm shuttling
O43665	Nucleus/cytoplasm shuttling
O75912	Nucleus/cytoplasm shuttling
O95905	Nucleus/cytoplasm shuttling
O96007	Nucleus/cytoplasm shuttling
P01112	Nucleus/cytoplasm shuttling
P04156	Nucleus/cytoplasm shuttling
P06401	Nucleus/cytoplasm shuttling
P06746	Nucleus/cytoplasm shuttling
P09467	Nucleus/cytoplasm shuttling
P10071	Nucleus/cytoplasm shuttling
P10589	Nucleus/cytoplasm shuttling
P15036	Nucleus/cytoplasm shuttling
P21333	Nucleus/cytoplasm shuttling
P27361	Nucleus/cytoplasm shuttling
P29144	Nucleus/cytoplasm shuttling
P29372	Nucleus/cytoplasm shuttling
P30153	Nucleus/cytoplasm shuttling
P31327	Nucleus/cytoplasm shuttling
P35638	Nucleus/cytoplasm shuttling
P41214	Nucleus/cytoplasm shuttling
P48556	Nucleus/cytoplasm shuttling
P50990	Nucleus/cytoplasm shuttling
P51587	Nucleus/cytoplasm shuttling
P51784	Nucleus/cytoplasm shuttling
P52434	Nucleus/cytoplasm shuttling
P54368	Nucleus/cytoplasm shuttling
P55345	Nucleus/cytoplasm shuttling
P58107	Nucleus/cytoplasm shuttling
P61158	Nucleus/cytoplasm shuttling
P62191	Nucleus/cytoplasm shuttling
P62256	Nucleus/cytoplasm shuttling
P62851	Nucleus/cytoplasm shuttling
P62877	Nucleus/cytoplasm shuttling
P63241	Nucleus/cytoplasm shuttling
P83876	Nucleus/cytoplasm shuttling
Q00987	Nucleus/cytoplasm shuttling
Q01469	Nucleus/cytoplasm shuttling
Q02790	Nucleus/cytoplasm shuttling
Q05209	Nucleus/cytoplasm shuttling
Q06945	Nucleus/cytoplasm shuttling
Q08209	Nucleus/cytoplasm shuttling
Q08493	Nucleus/cytoplasm shuttling
Q09161	Nucleus/cytoplasm shuttling
Q0VG06	Nucleus/cytoplasm shuttling
Q12774	Nucleus/cytoplasm shuttling
Q13268	Nucleus/cytoplasm shuttling
Q13554	Nucleus/cytoplasm shuttling
Q14164	Nucleus/cytoplasm shuttling
Q14257	Nucleus/cytoplasm shuttling
Q14397	Nucleus/cytoplasm shuttling
Q14678	Nucleus/cytoplasm shuttling
Q147X3	Nucleus/cytoplasm shuttling
Q15018	Nucleus/cytoplasm shuttling
Q15642	Nucleus/cytoplasm shuttling
Q16539	Nucleus/cytoplasm shuttling
Q16644	Nucleus/cytoplasm shuttling
Q16670	Nucleus/cytoplasm shuttling
Q2M389	Nucleus/cytoplasm shuttling
Q3SY69	Nucleus/cytoplasm shuttling
Q53GT1	Nucleus/cytoplasm shuttling
Q5GLZ8	Nucleus/cytoplasm shuttling
Q5TD94	Nucleus/cytoplasm shuttling
Q69YH5	Nucleus/cytoplasm shuttling
Q6P2H3	Nucleus/cytoplasm shuttling
Q6U7Q0	Nucleus/cytoplasm shuttling
Q6UUV7	Nucleus/cytoplasm shuttling
Q6VN20	Nucleus/cytoplasm shuttling
Q6ZVD7	Nucleus/cytoplasm shuttling
Q7Z6E9	Nucleus/cytoplasm shuttling
Q86SG2	Nucleus/cytoplasm shuttling
Q86SG3	Nucleus/cytoplasm shuttling
Q86UV5	Nucleus/cytoplasm shuttling
Q86WV1	Nucleus/cytoplasm shuttling
Q8IYT4	Nucleus/cytoplasm shuttling
Q8N3J3	Nucleus/cytoplasm shuttling
Q8NE35	Nucleus/cytoplasm shuttling
Q8NE71	Nucleus/cytoplasm shuttling
Q8WXB1	Nucleus/cytoplasm shuttling
Q8WZ42	Nucleus/cytoplasm shuttling
Q92624	Nucleus/cytoplasm shuttling
Q93096	Nucleus/cytoplasm shuttling
Q96BN2	Nucleus/cytoplasm shuttling
Q96BR1	Nucleus/cytoplasm shuttling
Q96BS2	Nucleus/cytoplasm shuttling
Q96BT3	Nucleus/cytoplasm shuttling
Q96EY7	Nucleus/cytoplasm shuttling
Q96HY6	Nucleus/cytoplasm shuttling
Q96IU4	Nucleus/cytoplasm shuttling
Q96JH7	Nucleus/cytoplasm shuttling
Q96JY6	Nucleus/cytoplasm shuttling
Q96S59	Nucleus/cytoplasm shuttling
Q99623	Nucleus/cytoplasm shuttling
Q99685	Nucleus/cytoplasm shuttling
Q9BRG1	Nucleus/cytoplasm shuttling
Q9H2G9	Nucleus/cytoplasm shuttling
Q9H5Z6	Nucleus/cytoplasm shuttling
Q9H6Z9	Nucleus/cytoplasm shuttling
Q9H790	Nucleus/cytoplasm shuttling
Q9H7E2	Nucleus/cytoplasm shuttling
Q9H8V3	Nucleus/cytoplasm shuttling
Q9HB65	Nucleus/cytoplasm shuttling
Q9NPJ1	Nucleus/cytoplasm shuttling
Q9NVU0	Nucleus/cytoplasm shuttling
Q9NVW2	Nucleus/cytoplasm shuttling
Q9NX55	Nucleus/cytoplasm shuttling
Q9NZC7	Nucleus/cytoplasm shuttling
Q9P1Y5	Nucleus/cytoplasm shuttling
Q9P258	Nucleus/cytoplasm shuttling
Q9P2H5	Nucleus/cytoplasm shuttling
Q9P2Y5	Nucleus/cytoplasm shuttling
Q9UBI1	Nucleus/cytoplasm shuttling
Q9UHQ1	Nucleus/cytoplasm shuttling
Q9UHR5	Nucleus/cytoplasm shuttling
Q9UKL3	Nucleus/cytoplasm shuttling
Q9UNP9	Nucleus/cytoplasm shuttling
Q9UP65	Nucleus/cytoplasm shuttling
Q9UPU5	Nucleus/cytoplasm shuttling
Q9UPY3	Nucleus/cytoplasm shuttling
Q9UQE7	Nucleus/cytoplasm shuttling
Q9UQM7	Nucleus/cytoplasm shuttling
Q9Y2Y1	Nucleus/cytoplasm shuttling
O15389	Plasmamembrane TMP
O15439	Plasmamembrane TMP
O60669	Plasmamembrane TMP
O75019	Plasmamembrane TMP
O75078	Plasmamembrane TMP
O95727	Plasmamembrane TMP
P05107	Plasmamembrane TMP
P07333	Plasmamembrane TMP
P13224	Plasmamembrane TMP
P15941	Plasmamembrane TMP
P17787	Plasmamembrane TMP
P21439	Plasmamembrane TMP
P30825	Plasmamembrane TMP
P30968	Plasmamembrane TMP
P32970	Plasmamembrane TMP
P41595	Plasmamembrane TMP
P55017	Plasmamembrane TMP
P78410	Plasmamembrane TMP
Q01718	Plasmamembrane TMP
Q02641	Plasmamembrane TMP
Q14118	Plasmamembrane TMP
Q14953	Plasmamembrane TMP
Q5EBL8	Plasmamembrane TMP
Q6XR72	Plasmamembrane TMP
Q7L0J3	Plasmamembrane TMP
Q86YL7	Plasmamembrane TMP
Q8N2K0	Plasmamembrane TMP
Q8NFT8	Plasmamembrane TMP
Q8NFU1	Plasmamembrane TMP
Q8TDD5	Plasmamembrane TMP
Q93050	Plasmamembrane TMP
Q96FX8	Plasmamembrane TMP
Q9H0U3	Plasmamembrane TMP
Q9NP99	Plasmamembrane TMP
Q9NPA1	Plasmamembrane TMP
Q9UIJ5	Plasmamembrane TMP
Q9UQ05	Plasmamembrane TMP
Q9Y6M5	Plasmamembrane TMP
Q4G0W2	Unknown
Q99895	Unknown
