## Supplementary data files for "Phase-separating fusion proteins drive cancer by dysregulating transcription through ectopic condensates": background_18.tsv

Q01546	Cytoskeleton
Q2M2Z5	Cytoskeleton
Q3SYG4	Cytoskeleton
Q8IYE0	Cytoskeleton
Q99719	Cytoskeleton
Q9BST9	Cytoskeleton
Q9P0L2	Cytoskeleton
Q9UI47	Cytoskeleton
Q9Y4P9	Cytoskeleton
P08758	Cytosol
P09529	Cytosol
P55145	Cytosol
Q12979	Cytosol
Q13630	Cytosol
Q14232	Cytosol
Q86Y46	Cytosol
Q8IUW3	Cytosol
Q8IY82	Cytosol
Q8NEZ5	Cytosol
Q8NFH8	Cytosol
Q96BD6	Cytosol
Q96DT6	Cytosol
Q9GZV4	Cytosol
Q9NP95	Cytosol
P07099	ER
Q6UX39	ER
Q9Y2G5	ER
P78539	Extracellular
Q8TB73	Extracellular
O00506	Golgi
O60645	Golgi
Q8N3T1	Golgi
Q96AA8	Golgi
Q9BZG1	Golgi
O43462	Inner membrane TMP
Q14656	Inner membrane TMP
Q5VYJ5	Inner membrane TMP
Q96AW1	Inner membrane TMP
Q9BTV4	Inner membrane TMP
Q9BWH2	Inner membrane TMP
Q9NYG2	Inner membrane TMP
O00142	Mitochondrium
P49901	Mitochondrium
A6NIX2	Nucleus
O00192	Nucleus
O43293	Nucleus
O60548	Nucleus
O60673	Nucleus
O60832	Nucleus
O75319	Nucleus
O75448	Nucleus
O95503	Nucleus
P0C0S8	Nucleus
P0C7T5	Nucleus
P0DMW2	Nucleus
P16220	Nucleus
P16401	Nucleus
P17509	Nucleus
P19447	Nucleus
P24863	Nucleus
P31949	Nucleus
P35789	Nucleus
P40692	Nucleus
P43358	Nucleus
P43699	Nucleus
P49336	Nucleus
P52926	Nucleus
P58304	Nucleus
P61925	Nucleus
P61956	Nucleus
P78411	Nucleus
P98168	Nucleus
Q00056	Nucleus
Q12765	Nucleus
Q13115	Nucleus
Q13838	Nucleus
Q14202	Nucleus
Q14331	Nucleus
Q14690	Nucleus
Q15007	Nucleus
Q15020	Nucleus
Q15329	Nucleus
Q15596	Nucleus
Q16612	Nucleus
Q2YD98	Nucleus
Q3T8J9	Nucleus
Q4LDE5	Nucleus
Q4ZHG4	Nucleus
Q53H80	Nucleus
Q5HYN5	Nucleus
Q5QP82	Nucleus
Q6NZ36	Nucleus
Q6P9F0	Nucleus
Q6PJP8	Nucleus
Q70CQ1	Nucleus
Q7KZ85	Nucleus
Q86VD1	Nucleus
Q86XN8	Nucleus
Q86YW9	Nucleus
Q8IUR6	Nucleus
Q8IYH5	Nucleus
Q8IZC4	Nucleus
Q8N140	Nucleus
Q8N1G2	Nucleus
Q8N6I1	Nucleus
Q8TA86	Nucleus
Q8TF47	Nucleus
Q8WXE1	Nucleus
Q8WXX7	Nucleus
Q92541	Nucleus
Q92585	Nucleus
Q92879	Nucleus
Q96AY2	Nucleus
Q96JZ2	Nucleus
Q96LT9	Nucleus
Q96MG7	Nucleus
Q99081	Nucleus
Q9BT81	Nucleus
Q9BWX5	Nucleus
Q9BX26	Nucleus
Q9BYE7	Nucleus
Q9BYT3	Nucleus
Q9BZM3	Nucleus
Q9BZZ5	Nucleus
Q9GZL7	Nucleus
Q9GZX5	Nucleus
Q9H2F5	Nucleus
Q9NP50	Nucleus
Q9NQV6	Nucleus
Q9NQX0	Nucleus
Q9NRG0	Nucleus
Q9NRZ9	Nucleus
Q9P2F9	Nucleus
Q9P2W1	Nucleus
Q9UBU8	Nucleus
Q9UDV7	Nucleus
Q9UHF7	Nucleus
Q9UJW8	Nucleus
Q9UJW9	Nucleus
Q9ULV3	Nucleus
Q9UM82	Nucleus
Q9UQ35	Nucleus
Q9UQ84	Nucleus
Q9Y261	Nucleus
Q9Y2F5	Nucleus
Q9Y5T5	Nucleus
Q9Y5V3	Nucleus
A1L4K1	Nucleus/cytoplasm shuttling
A2RU30	Nucleus/cytoplasm shuttling
A4D1E9	Nucleus/cytoplasm shuttling
O00507	Nucleus/cytoplasm shuttling
O14618	Nucleus/cytoplasm shuttling
O14965	Nucleus/cytoplasm shuttling
O15111	Nucleus/cytoplasm shuttling
O15116	Nucleus/cytoplasm shuttling
O15205	Nucleus/cytoplasm shuttling
O43379	Nucleus/cytoplasm shuttling
O43681	Nucleus/cytoplasm shuttling
O60760	Nucleus/cytoplasm shuttling
O75175	Nucleus/cytoplasm shuttling
O75608	Nucleus/cytoplasm shuttling
O75689	Nucleus/cytoplasm shuttling
O94782	Nucleus/cytoplasm shuttling
O95229	Nucleus/cytoplasm shuttling
O96007	Nucleus/cytoplasm shuttling
P04080	Nucleus/cytoplasm shuttling
P04150	Nucleus/cytoplasm shuttling
P04553	Nucleus/cytoplasm shuttling
P08865	Nucleus/cytoplasm shuttling
P0CG30	Nucleus/cytoplasm shuttling
P14317	Nucleus/cytoplasm shuttling
P23246	Nucleus/cytoplasm shuttling
P28340	Nucleus/cytoplasm shuttling
P29084	Nucleus/cytoplasm shuttling
P30047	Nucleus/cytoplasm shuttling
P35354	Nucleus/cytoplasm shuttling
P35520	Nucleus/cytoplasm shuttling
P41229	Nucleus/cytoplasm shuttling
P50539	Nucleus/cytoplasm shuttling
P52564	Nucleus/cytoplasm shuttling
P52630	Nucleus/cytoplasm shuttling
P54257	Nucleus/cytoplasm shuttling
P54821	Nucleus/cytoplasm shuttling
P55786	Nucleus/cytoplasm shuttling
P57081	Nucleus/cytoplasm shuttling
P61011	Nucleus/cytoplasm shuttling
P62191	Nucleus/cytoplasm shuttling
P62244	Nucleus/cytoplasm shuttling
P62249	Nucleus/cytoplasm shuttling
P62269	Nucleus/cytoplasm shuttling
P62273	Nucleus/cytoplasm shuttling
P62310	Nucleus/cytoplasm shuttling
P62937	Nucleus/cytoplasm shuttling
P63244	Nucleus/cytoplasm shuttling
P78417	Nucleus/cytoplasm shuttling
P80511	Nucleus/cytoplasm shuttling
P83916	Nucleus/cytoplasm shuttling
Q01082	Nucleus/cytoplasm shuttling
Q01664	Nucleus/cytoplasm shuttling
Q01968	Nucleus/cytoplasm shuttling
Q05516	Nucleus/cytoplasm shuttling
Q07352	Nucleus/cytoplasm shuttling
Q07912	Nucleus/cytoplasm shuttling
Q08209	Nucleus/cytoplasm shuttling
Q12800	Nucleus/cytoplasm shuttling
Q12873	Nucleus/cytoplasm shuttling
Q12982	Nucleus/cytoplasm shuttling
Q13356	Nucleus/cytoplasm shuttling
Q15185	Nucleus/cytoplasm shuttling
Q15365	Nucleus/cytoplasm shuttling
Q15560	Nucleus/cytoplasm shuttling
Q16082	Nucleus/cytoplasm shuttling
Q17RS7	Nucleus/cytoplasm shuttling
Q4J6C6	Nucleus/cytoplasm shuttling
Q5JTC6	Nucleus/cytoplasm shuttling
Q6IPU0	Nucleus/cytoplasm shuttling
Q6NTF7	Nucleus/cytoplasm shuttling
Q6U7Q0	Nucleus/cytoplasm shuttling
Q6UUV7	Nucleus/cytoplasm shuttling
Q76N32	Nucleus/cytoplasm shuttling
Q7Z6E9	Nucleus/cytoplasm shuttling
Q86VP6	Nucleus/cytoplasm shuttling
Q86W56	Nucleus/cytoplasm shuttling
Q8IW19	Nucleus/cytoplasm shuttling
Q8IX15	Nucleus/cytoplasm shuttling
Q8N122	Nucleus/cytoplasm shuttling
Q8N5M1	Nucleus/cytoplasm shuttling
Q8N5S9	Nucleus/cytoplasm shuttling
Q8N7C3	Nucleus/cytoplasm shuttling
Q8NHV9	Nucleus/cytoplasm shuttling
Q8TBF4	Nucleus/cytoplasm shuttling
Q8TCY9	Nucleus/cytoplasm shuttling
Q8WUJ0	Nucleus/cytoplasm shuttling
Q96IZ0	Nucleus/cytoplasm shuttling
Q96L12	Nucleus/cytoplasm shuttling
Q96MF2	Nucleus/cytoplasm shuttling
Q96N21	Nucleus/cytoplasm shuttling
Q96QF0	Nucleus/cytoplasm shuttling
Q96RS6	Nucleus/cytoplasm shuttling
Q96SD1	Nucleus/cytoplasm shuttling
Q99836	Nucleus/cytoplasm shuttling
Q99932	Nucleus/cytoplasm shuttling
Q99966	Nucleus/cytoplasm shuttling
Q9BRG1	Nucleus/cytoplasm shuttling
Q9BT25	Nucleus/cytoplasm shuttling
Q9BT40	Nucleus/cytoplasm shuttling
Q9BTE3	Nucleus/cytoplasm shuttling
Q9BYJ4	Nucleus/cytoplasm shuttling
Q9C0F3	Nucleus/cytoplasm shuttling
Q9H2G9	Nucleus/cytoplasm shuttling
Q9H422	Nucleus/cytoplasm shuttling
Q9H4E7	Nucleus/cytoplasm shuttling
Q9H9G7	Nucleus/cytoplasm shuttling
Q9HAU0	Nucleus/cytoplasm shuttling
Q9HAW4	Nucleus/cytoplasm shuttling
Q9HCP0	Nucleus/cytoplasm shuttling
Q9NPE2	Nucleus/cytoplasm shuttling
Q9NQL2	Nucleus/cytoplasm shuttling
Q9NZM5	Nucleus/cytoplasm shuttling
Q9P000	Nucleus/cytoplasm shuttling
Q9P2Y5	Nucleus/cytoplasm shuttling
Q9UBE8	Nucleus/cytoplasm shuttling
Q9UDT6	Nucleus/cytoplasm shuttling
Q9UDY8	Nucleus/cytoplasm shuttling
Q9UGI0	Nucleus/cytoplasm shuttling
Q9UIC8	Nucleus/cytoplasm shuttling
Q9UIV1	Nucleus/cytoplasm shuttling
Q9UJA3	Nucleus/cytoplasm shuttling
Q9UK32	Nucleus/cytoplasm shuttling
Q9UKV8	Nucleus/cytoplasm shuttling
Q9UM07	Nucleus/cytoplasm shuttling
Q9UNF1	Nucleus/cytoplasm shuttling
Q9UPV0	Nucleus/cytoplasm shuttling
Q9Y3M2	Nucleus/cytoplasm shuttling
Q9Y676	Nucleus/cytoplasm shuttling
Q9Y6P5	Nucleus/cytoplasm shuttling
Q9Y6X9	Nucleus/cytoplasm shuttling
O14975	Plasmamembrane TMP
O60266	Plasmamembrane TMP
O60706	Plasmamembrane TMP
O75911	Plasmamembrane TMP
P02786	Plasmamembrane TMP
P08571	Plasmamembrane TMP
P10643	Plasmamembrane TMP
P13612	Plasmamembrane TMP
P18505	Plasmamembrane TMP
P20645	Plasmamembrane TMP
P21917	Plasmamembrane TMP
P22888	Plasmamembrane TMP
P34810	Plasmamembrane TMP
P35498	Plasmamembrane TMP
P46098	Plasmamembrane TMP
P49279	Plasmamembrane TMP
P51172	Plasmamembrane TMP
P56373	Plasmamembrane TMP
Q01668	Plasmamembrane TMP
Q01726	Plasmamembrane TMP
Q05940	Plasmamembrane TMP
Q13261	Plasmamembrane TMP
Q14126	Plasmamembrane TMP
Q4V9L6	Plasmamembrane TMP
Q5NUL3	Plasmamembrane TMP
Q5ZPR3	Plasmamembrane TMP
Q86SJ2	Plasmamembrane TMP
Q86UR1	Plasmamembrane TMP
Q8N441	Plasmamembrane TMP
Q8WU67	Plasmamembrane TMP
Q8WZ55	Plasmamembrane TMP
Q92896	Plasmamembrane TMP
Q92911	Plasmamembrane TMP
Q96PH1	Plasmamembrane TMP
Q96RD9	Plasmamembrane TMP
Q9HAR2	Plasmamembrane TMP
Q9NUN5	Plasmamembrane TMP
Q9Y5Y6	Plasmamembrane TMP
O75864	Unknown
Q01850	Unknown
