## Supplementary data files for "Phase-separating fusion proteins drive cancer by dysregulating transcription through ectopic condensates": background_19.tsv

P10916	Cytoskeleton
P13647	Cytoskeleton
Q14254	Cytoskeleton
Q3ZCM7	Cytoskeleton
Q8IYX8	Cytoskeleton
Q8NBT0	Cytoskeleton
Q96JB8	Cytoskeleton
Q9P2L0	Cytoskeleton
Q9Y2Y0	Cytoskeleton
P10746	Cytosol
P30050	Cytosol
P60410	Cytosol
Q06520	Cytosol
Q12815	Cytosol
Q52LG2	Cytosol
Q6L8G4	Cytosol
Q86X45	Cytosol
Q8IZ21	Cytosol
Q96BN8	Cytosol
Q9BQI3	Cytosol
Q9P2K1	Cytosol
Q9UPQ7	Cytosol
Q9UPT6	Cytosol
Q9Y2L9	Cytosol
P04114	ER
P0DP58	ER
Q9UBF2	ER
P15692	Extracellular
Q7Z5A7	Extracellular
O60551	Golgi
Q92187	Golgi
Q9HAS0	Golgi
Q9NRW1	Golgi
Q9Y3R5	Golgi
O14684	Inner membrane TMP
O43819	Inner membrane TMP
P27338	Inner membrane TMP
Q15012	Inner membrane TMP
Q9H4I9	Inner membrane TMP
Q9NPL8	Inner membrane TMP
Q9Y5L2	Inner membrane TMP
Q99972	Mitochondrium
Q9BYV7	Mitochondrium
A7XYQ1	Nucleus
O00567	Nucleus
O14948	Nucleus
O15347	Nucleus
O15499	Nucleus
O43679	Nucleus
O43791	Nucleus
O60393	Nucleus
O60481	Nucleus
O75151	Nucleus
O75586	Nucleus
O94864	Nucleus
O94953	Nucleus
O95231	Nucleus
O95983	Nucleus
P07320	Nucleus
P07438	Nucleus
P0C870	Nucleus
P17027	Nucleus
P21675	Nucleus
P27216	Nucleus
P32780	Nucleus
P33763	Nucleus
P35453	Nucleus
P43358	Nucleus
P51956	Nucleus
P55317	Nucleus
P56211	Nucleus
P62487	Nucleus
P86452	Nucleus
P98168	Nucleus
Q04726	Nucleus
Q06547	Nucleus
Q06730	Nucleus
Q08050	Nucleus
Q0VD86	Nucleus
Q12765	Nucleus
Q12951	Nucleus
Q13118	Nucleus
Q13242	Nucleus
Q13838	Nucleus
Q14190	Nucleus
Q14929	Nucleus
Q15054	Nucleus
Q15386	Nucleus
Q16384	Nucleus
Q16630	Nucleus
Q16650	Nucleus
Q2YD98	Nucleus
Q33E94	Nucleus
Q5JX71	Nucleus
Q63ZY6	Nucleus
Q6K0P9	Nucleus
Q6ZMS7	Nucleus
Q7Z7E8	Nucleus
Q86U42	Nucleus
Q8IUM7	Nucleus
Q8IV63	Nucleus
Q8IZL2	Nucleus
Q8N100	Nucleus
Q8N7X4	Nucleus
Q8N8B7	Nucleus
Q8TD17	Nucleus
Q8TDP1	Nucleus
Q8WU58	Nucleus
Q8WWZ8	Nucleus
Q92565	Nucleus
Q92618	Nucleus
Q92922	Nucleus
Q96AZ6	Nucleus
Q96E09	Nucleus
Q96J87	Nucleus
Q96LI6	Nucleus
Q96MM3	Nucleus
Q96N67	Nucleus
Q96NC0	Nucleus
Q99081	Nucleus
Q9BQ65	Nucleus
Q9BQ87	Nucleus
Q9BRQ0	Nucleus
Q9BWE0	Nucleus
Q9BY42	Nucleus
Q9GZL7	Nucleus
Q9GZU7	Nucleus
Q9H112	Nucleus
Q9H4T2	Nucleus
Q9H5P4	Nucleus
Q9H5Z1	Nucleus
Q9HCK8	Nucleus
Q9NPJ6	Nucleus
Q9NQB0	Nucleus
Q9NYV6	Nucleus
Q9P0M6	Nucleus
Q9P267	Nucleus
Q9UBE0	Nucleus
Q9UKN5	Nucleus
Q9UNW9	Nucleus
Q9UPG8	Nucleus
Q9UPS6	Nucleus
Q9UPZ9	Nucleus
Q9Y252	Nucleus
Q9Y261	Nucleus
Q9Y2X0	Nucleus
Q9Y5L0	Nucleus
A2RU30	Nucleus/cytoplasm shuttling
O00233	Nucleus/cytoplasm shuttling
O14618	Nucleus/cytoplasm shuttling
O14936	Nucleus/cytoplasm shuttling
O14980	Nucleus/cytoplasm shuttling
O60260	Nucleus/cytoplasm shuttling
O60716	Nucleus/cytoplasm shuttling
O60759	Nucleus/cytoplasm shuttling
O60907	Nucleus/cytoplasm shuttling
O75170	Nucleus/cytoplasm shuttling
O75716	Nucleus/cytoplasm shuttling
O75937	Nucleus/cytoplasm shuttling
O95571	Nucleus/cytoplasm shuttling
O95600	Nucleus/cytoplasm shuttling
O95628	Nucleus/cytoplasm shuttling
O95990	Nucleus/cytoplasm shuttling
P11172	Nucleus/cytoplasm shuttling
P14174	Nucleus/cytoplasm shuttling
P15121	Nucleus/cytoplasm shuttling
P20248	Nucleus/cytoplasm shuttling
P21980	Nucleus/cytoplasm shuttling
P24385	Nucleus/cytoplasm shuttling
P25705	Nucleus/cytoplasm shuttling
P26373	Nucleus/cytoplasm shuttling
P27815	Nucleus/cytoplasm shuttling
P28072	Nucleus/cytoplasm shuttling
P30044	Nucleus/cytoplasm shuttling
P31146	Nucleus/cytoplasm shuttling
P31689	Nucleus/cytoplasm shuttling
P31944	Nucleus/cytoplasm shuttling
P32456	Nucleus/cytoplasm shuttling
P35354	Nucleus/cytoplasm shuttling
P37840	Nucleus/cytoplasm shuttling
P41212	Nucleus/cytoplasm shuttling
P46734	Nucleus/cytoplasm shuttling
P49454	Nucleus/cytoplasm shuttling
P50747	Nucleus/cytoplasm shuttling
P50748	Nucleus/cytoplasm shuttling
P51854	Nucleus/cytoplasm shuttling
P51965	Nucleus/cytoplasm shuttling
P52824	Nucleus/cytoplasm shuttling
P54368	Nucleus/cytoplasm shuttling
P54619	Nucleus/cytoplasm shuttling
P55199	Nucleus/cytoplasm shuttling
P57764	Nucleus/cytoplasm shuttling
P61160	Nucleus/cytoplasm shuttling
P68400	Nucleus/cytoplasm shuttling
P68402	Nucleus/cytoplasm shuttling
P80365	Nucleus/cytoplasm shuttling
Q01968	Nucleus/cytoplasm shuttling
Q04206	Nucleus/cytoplasm shuttling
Q06323	Nucleus/cytoplasm shuttling
Q07352	Nucleus/cytoplasm shuttling
Q12931	Nucleus/cytoplasm shuttling
Q12982	Nucleus/cytoplasm shuttling
Q13085	Nucleus/cytoplasm shuttling
Q13425	Nucleus/cytoplasm shuttling
Q13535	Nucleus/cytoplasm shuttling
Q13761	Nucleus/cytoplasm shuttling
Q14257	Nucleus/cytoplasm shuttling
Q14764	Nucleus/cytoplasm shuttling
Q15021	Nucleus/cytoplasm shuttling
Q15046	Nucleus/cytoplasm shuttling
Q15916	Nucleus/cytoplasm shuttling
Q5H9S7	Nucleus/cytoplasm shuttling
Q5JVS0	Nucleus/cytoplasm shuttling
Q66K74	Nucleus/cytoplasm shuttling
Q6IE81	Nucleus/cytoplasm shuttling
Q6PI48	Nucleus/cytoplasm shuttling
Q6PIY7	Nucleus/cytoplasm shuttling
Q6UUV9	Nucleus/cytoplasm shuttling
Q6XE24	Nucleus/cytoplasm shuttling
Q76N32	Nucleus/cytoplasm shuttling
Q7Z6E9	Nucleus/cytoplasm shuttling
Q7Z6Z7	Nucleus/cytoplasm shuttling
Q86YF9	Nucleus/cytoplasm shuttling
Q8IW19	Nucleus/cytoplasm shuttling
Q8N9B5	Nucleus/cytoplasm shuttling
Q8NAG6	Nucleus/cytoplasm shuttling
Q8NAX2	Nucleus/cytoplasm shuttling
Q8NFH5	Nucleus/cytoplasm shuttling
Q8WUQ7	Nucleus/cytoplasm shuttling
Q8WYP5	Nucleus/cytoplasm shuttling
Q8WZ73	Nucleus/cytoplasm shuttling
Q92530	Nucleus/cytoplasm shuttling
Q92621	Nucleus/cytoplasm shuttling
Q92841	Nucleus/cytoplasm shuttling
Q93096	Nucleus/cytoplasm shuttling
Q96A56	Nucleus/cytoplasm shuttling
Q96BS2	Nucleus/cytoplasm shuttling
Q96E14	Nucleus/cytoplasm shuttling
Q96MH2	Nucleus/cytoplasm shuttling
Q96NB1	Nucleus/cytoplasm shuttling
Q96PU5	Nucleus/cytoplasm shuttling
Q96RU2	Nucleus/cytoplasm shuttling
Q96RU8	Nucleus/cytoplasm shuttling
Q96SW2	Nucleus/cytoplasm shuttling
Q99490	Nucleus/cytoplasm shuttling
Q99932	Nucleus/cytoplasm shuttling
Q99952	Nucleus/cytoplasm shuttling
Q99966	Nucleus/cytoplasm shuttling
Q9BPX3	Nucleus/cytoplasm shuttling
Q9BQA1	Nucleus/cytoplasm shuttling
Q9BRP8	Nucleus/cytoplasm shuttling
Q9BT43	Nucleus/cytoplasm shuttling
Q9BWC9	Nucleus/cytoplasm shuttling
Q9BZ67	Nucleus/cytoplasm shuttling
Q9BZE4	Nucleus/cytoplasm shuttling
Q9BZV1	Nucleus/cytoplasm shuttling
Q9H008	Nucleus/cytoplasm shuttling
Q9H079	Nucleus/cytoplasm shuttling
Q9H1K1	Nucleus/cytoplasm shuttling
Q9H777	Nucleus/cytoplasm shuttling
Q9H7P6	Nucleus/cytoplasm shuttling
Q9H845	Nucleus/cytoplasm shuttling
Q9H8N7	Nucleus/cytoplasm shuttling
Q9NP71	Nucleus/cytoplasm shuttling
Q9NRR6	Nucleus/cytoplasm shuttling
Q9NVM4	Nucleus/cytoplasm shuttling
Q9NYB9	Nucleus/cytoplasm shuttling
Q9P287	Nucleus/cytoplasm shuttling
Q9UG56	Nucleus/cytoplasm shuttling
Q9UHP3	Nucleus/cytoplasm shuttling
Q9UKT6	Nucleus/cytoplasm shuttling
Q9ULL8	Nucleus/cytoplasm shuttling
Q9UNS2	Nucleus/cytoplasm shuttling
Q9UPA5	Nucleus/cytoplasm shuttling
Q9UPR3	Nucleus/cytoplasm shuttling
Q9Y2U5	Nucleus/cytoplasm shuttling
Q9Y6X6	Nucleus/cytoplasm shuttling
A1L0T0	Plasmamembrane TMP
A8MPY1	Plasmamembrane TMP
O00238	Plasmamembrane TMP
O14836	Plasmamembrane TMP
O15269	Plasmamembrane TMP
O43603	Plasmamembrane TMP
O95672	Plasmamembrane TMP
P01732	Plasmamembrane TMP
P01833	Plasmamembrane TMP
P04201	Plasmamembrane TMP
P05106	Plasmamembrane TMP
P16473	Plasmamembrane TMP
P22413	Plasmamembrane TMP
P24390	Plasmamembrane TMP
P29016	Plasmamembrane TMP
P29274	Plasmamembrane TMP
P35212	Plasmamembrane TMP
P43007	Plasmamembrane TMP
P51685	Plasmamembrane TMP
Q07011	Plasmamembrane TMP
Q07954	Plasmamembrane TMP
Q14108	Plasmamembrane TMP
Q5SSG8	Plasmamembrane TMP
Q6UWU4	Plasmamembrane TMP
Q86UW1	Plasmamembrane TMP
Q86Y34	Plasmamembrane TMP
Q8NBQ7	Plasmamembrane TMP
Q8NFR9	Plasmamembrane TMP
Q8NFU1	Plasmamembrane TMP
Q8TDW0	Plasmamembrane TMP
Q92629	Plasmamembrane TMP
Q96J42	Plasmamembrane TMP
Q99665	Plasmamembrane TMP
Q9BZG2	Plasmamembrane TMP
Q9NY46	Plasmamembrane TMP
Q9NYV7	Plasmamembrane TMP
Q9Y639	Plasmamembrane TMP
Q9Y6N8	Plasmamembrane TMP
P0C264	Unknown
Q5MJ10	Unknown
