## Supplementary data files for "Phase-separating fusion proteins drive cancer by dysregulating transcription through ectopic condensates": background_20.tsv

A2RUB6	Cytoskeleton
P13647	Cytoskeleton
P60660	Cytoskeleton
Q53EZ4	Cytoskeleton
Q6P1M3	Cytoskeleton
Q8IYA6	Cytoskeleton
Q9NVD7	Cytoskeleton
Q9UBW5	Cytoskeleton
Q9Y664	Cytoskeleton
O14492	Cytosol
P0DJJ0	Cytosol
P15170	Cytosol
P49902	Cytosol
Q13480	Cytosol
Q14123	Cytosol
Q14376	Cytosol
Q5T749	Cytosol
Q701N4	Cytosol
Q92990	Cytosol
Q96HU1	Cytosol
Q96II8	Cytosol
Q9BYQ7	Cytosol
Q9HA64	Cytosol
Q9Y576	Cytosol
P13521	ER
P56704	ER
Q99683	ER
P22004	Extracellular
P39060	Extracellular
O94955	Golgi
Q5SYC1	Golgi
Q7Z6J0	Golgi
Q9H7X0	Golgi
Q9NYA3	Golgi
O43772	Inner membrane TMP
O94876	Inner membrane TMP
Q5K4L6	Inner membrane TMP
Q5TGZ0	Inner membrane TMP
Q8IXM6	Inner membrane TMP
Q92843	Inner membrane TMP
Q9NUH8	Inner membrane TMP
P82930	Mitochondrium
Q9NVT9	Mitochondrium
O00287	Nucleus
O43167	Nucleus
O43296	Nucleus
O43474	Nucleus
O43823	Nucleus
O60902	Nucleus
O94768	Nucleus
O94993	Nucleus
O95376	Nucleus
O95602	Nucleus
O95696	Nucleus
O95801	Nucleus
P0DPB6	Nucleus
P17023	Nucleus
P17676	Nucleus
P19419	Nucleus
P20823	Nucleus
P28702	Nucleus
P31276	Nucleus
P31942	Nucleus
P35659	Nucleus
P45973	Nucleus
P46013	Nucleus
P46100	Nucleus
P49640	Nucleus
P49711	Nucleus
P52756	Nucleus
P61244	Nucleus
P62380	Nucleus
P82979	Nucleus
P86452	Nucleus
Q01658	Nucleus
Q01892	Nucleus
Q06547	Nucleus
Q06889	Nucleus
Q08050	Nucleus
Q14190	Nucleus
Q14527	Nucleus
Q14566	Nucleus
Q15973	Nucleus
Q16566	Nucleus
Q32MQ0	Nucleus
Q53ET0	Nucleus
Q5FWF4	Nucleus
Q5PSV4	Nucleus
Q5T1V6	Nucleus
Q5T6S3	Nucleus
Q5TAB7	Nucleus
Q5TB30	Nucleus
Q659C4	Nucleus
Q6P1L6	Nucleus
Q6P1X5	Nucleus
Q6P2D0	Nucleus
Q6P2D8	Nucleus
Q6RFH8	Nucleus
Q71SY5	Nucleus
Q7LBC6	Nucleus
Q7Z3B3	Nucleus
Q7Z6J9	Nucleus
Q86TU7	Nucleus
Q86YD1	Nucleus
Q86YW9	Nucleus
Q8IVW6	Nucleus
Q8IX12	Nucleus
Q8N680	Nucleus
Q8N8A6	Nucleus
Q8TAT5	Nucleus
Q8TAU0	Nucleus
Q8WVJ9	Nucleus
Q92585	Nucleus
Q92793	Nucleus
Q96B01	Nucleus
Q96EL1	Nucleus
Q96H86	Nucleus
Q96IQ9	Nucleus
Q96J87	Nucleus
Q96JY0	Nucleus
Q96T58	Nucleus
Q99853	Nucleus
Q99929	Nucleus
Q9BRQ3	Nucleus
Q9BTT0	Nucleus
Q9BWF2	Nucleus
Q9BWU0	Nucleus
Q9BXA6	Nucleus
Q9H0D6	Nucleus
Q9H160	Nucleus
Q9H6W3	Nucleus
Q9H9A7	Nucleus
Q9NQW5	Nucleus
Q9NR30	Nucleus
Q9NSD4	Nucleus
Q9NZL3	Nucleus
Q9P2N6	Nucleus
Q9UBC3	Nucleus
Q9UBZ9	Nucleus
Q9UDV7	Nucleus
Q9UER7	Nucleus
Q9UJW9	Nucleus
Q9ULV3	Nucleus
Q9Y237	Nucleus
Q9Y294	Nucleus
Q9Y2X9	Nucleus
Q9Y4C1	Nucleus
A6NNY8	Nucleus/cytoplasm shuttling
A9UHW6	Nucleus/cytoplasm shuttling
O00311	Nucleus/cytoplasm shuttling
O00541	Nucleus/cytoplasm shuttling
O00629	Nucleus/cytoplasm shuttling
O15116	Nucleus/cytoplasm shuttling
O15350	Nucleus/cytoplasm shuttling
O43264	Nucleus/cytoplasm shuttling
O43290	Nucleus/cytoplasm shuttling
O43524	Nucleus/cytoplasm shuttling
O43765	Nucleus/cytoplasm shuttling
O60291	Nucleus/cytoplasm shuttling
O60829	Nucleus/cytoplasm shuttling
O60936	Nucleus/cytoplasm shuttling
O75351	Nucleus/cytoplasm shuttling
O75410	Nucleus/cytoplasm shuttling
O75419	Nucleus/cytoplasm shuttling
O75563	Nucleus/cytoplasm shuttling
O75676	Nucleus/cytoplasm shuttling
O75781	Nucleus/cytoplasm shuttling
O75952	Nucleus/cytoplasm shuttling
O94913	Nucleus/cytoplasm shuttling
P04049	Nucleus/cytoplasm shuttling
P04792	Nucleus/cytoplasm shuttling
P06132	Nucleus/cytoplasm shuttling
P06702	Nucleus/cytoplasm shuttling
P06703	Nucleus/cytoplasm shuttling
P08319	Nucleus/cytoplasm shuttling
P0CG47	Nucleus/cytoplasm shuttling
P0DI81	Nucleus/cytoplasm shuttling
P0DMV8	Nucleus/cytoplasm shuttling
P10827	Nucleus/cytoplasm shuttling
P11309	Nucleus/cytoplasm shuttling
P11802	Nucleus/cytoplasm shuttling
P12271	Nucleus/cytoplasm shuttling
P14324	Nucleus/cytoplasm shuttling
P17096	Nucleus/cytoplasm shuttling
P21333	Nucleus/cytoplasm shuttling
P26232	Nucleus/cytoplasm shuttling
P29074	Nucleus/cytoplasm shuttling
P31146	Nucleus/cytoplasm shuttling
P31749	Nucleus/cytoplasm shuttling
P34931	Nucleus/cytoplasm shuttling
P37108	Nucleus/cytoplasm shuttling
P38606	Nucleus/cytoplasm shuttling
P41212	Nucleus/cytoplasm shuttling
P46060	Nucleus/cytoplasm shuttling
P50539	Nucleus/cytoplasm shuttling
P51813	Nucleus/cytoplasm shuttling
P54136	Nucleus/cytoplasm shuttling
P54368	Nucleus/cytoplasm shuttling
P54652	Nucleus/cytoplasm shuttling
P54725	Nucleus/cytoplasm shuttling
P55036	Nucleus/cytoplasm shuttling
P59047	Nucleus/cytoplasm shuttling
P67809	Nucleus/cytoplasm shuttling
P78396	Nucleus/cytoplasm shuttling
Q00535	Nucleus/cytoplasm shuttling
Q02241	Nucleus/cytoplasm shuttling
Q03164	Nucleus/cytoplasm shuttling
Q06416	Nucleus/cytoplasm shuttling
Q12802	Nucleus/cytoplasm shuttling
Q14005	Nucleus/cytoplasm shuttling
Q14164	Nucleus/cytoplasm shuttling
Q14166	Nucleus/cytoplasm shuttling
Q15008	Nucleus/cytoplasm shuttling
Q15024	Nucleus/cytoplasm shuttling
Q15311	Nucleus/cytoplasm shuttling
Q15370	Nucleus/cytoplasm shuttling
Q15464	Nucleus/cytoplasm shuttling
Q16637	Nucleus/cytoplasm shuttling
Q16881	Nucleus/cytoplasm shuttling
Q29RF7	Nucleus/cytoplasm shuttling
Q53HV7	Nucleus/cytoplasm shuttling
Q53S33	Nucleus/cytoplasm shuttling
Q5SY16	Nucleus/cytoplasm shuttling
Q5TA31	Nucleus/cytoplasm shuttling
Q6IQ55	Nucleus/cytoplasm shuttling
Q6PIY7	Nucleus/cytoplasm shuttling
Q6U7Q0	Nucleus/cytoplasm shuttling
Q7Z7H3	Nucleus/cytoplasm shuttling
Q8IXW5	Nucleus/cytoplasm shuttling
Q8IYW5	Nucleus/cytoplasm shuttling
Q8N2I9	Nucleus/cytoplasm shuttling
Q8NEU8	Nucleus/cytoplasm shuttling
Q8NFD5	Nucleus/cytoplasm shuttling
Q8TCY9	Nucleus/cytoplasm shuttling
Q8WXU2	Nucleus/cytoplasm shuttling
Q92674	Nucleus/cytoplasm shuttling
Q92831	Nucleus/cytoplasm shuttling
Q96AJ1	Nucleus/cytoplasm shuttling
Q96BS2	Nucleus/cytoplasm shuttling
Q96CN5	Nucleus/cytoplasm shuttling
Q96FW1	Nucleus/cytoplasm shuttling
Q96H20	Nucleus/cytoplasm shuttling
Q96I76	Nucleus/cytoplasm shuttling
Q96IZ0	Nucleus/cytoplasm shuttling
Q96MF2	Nucleus/cytoplasm shuttling
Q96RR4	Nucleus/cytoplasm shuttling
Q99608	Nucleus/cytoplasm shuttling
Q9BQA1	Nucleus/cytoplasm shuttling
Q9BW91	Nucleus/cytoplasm shuttling
Q9BYX2	Nucleus/cytoplasm shuttling
Q9GZV5	Nucleus/cytoplasm shuttling
Q9H1J1	Nucleus/cytoplasm shuttling
Q9H8H2	Nucleus/cytoplasm shuttling
Q9H999	Nucleus/cytoplasm shuttling
Q9H9E1	Nucleus/cytoplasm shuttling
Q9H9Y6	Nucleus/cytoplasm shuttling
Q9HAV7	Nucleus/cytoplasm shuttling
Q9HD15	Nucleus/cytoplasm shuttling
Q9NQW6	Nucleus/cytoplasm shuttling
Q9NS86	Nucleus/cytoplasm shuttling
Q9NUQ7	Nucleus/cytoplasm shuttling
Q9NX18	Nucleus/cytoplasm shuttling
Q9NXR7	Nucleus/cytoplasm shuttling
Q9NZC7	Nucleus/cytoplasm shuttling
Q9NZJ9	Nucleus/cytoplasm shuttling
Q9P2K3	Nucleus/cytoplasm shuttling
Q9UKA2	Nucleus/cytoplasm shuttling
Q9UKT9	Nucleus/cytoplasm shuttling
Q9ULC6	Nucleus/cytoplasm shuttling
Q9UMQ3	Nucleus/cytoplasm shuttling
Q9Y333	Nucleus/cytoplasm shuttling
Q9Y3B8	Nucleus/cytoplasm shuttling
Q9Y448	Nucleus/cytoplasm shuttling
Q9Y4G2	Nucleus/cytoplasm shuttling
Q9Y5X0	Nucleus/cytoplasm shuttling
Q9Y6D9	Nucleus/cytoplasm shuttling
Q9Y6X8	Nucleus/cytoplasm shuttling
O43749	Plasmamembrane TMP
O94778	Plasmamembrane TMP
O95497	Plasmamembrane TMP
P04000	Plasmamembrane TMP
P08100	Plasmamembrane TMP
P08575	Plasmamembrane TMP
P23415	Plasmamembrane TMP
P27701	Plasmamembrane TMP
P29317	Plasmamembrane TMP
P41595	Plasmamembrane TMP
P48764	Plasmamembrane TMP
P49683	Plasmamembrane TMP
P54849	Plasmamembrane TMP
P57088	Plasmamembrane TMP
P78410	Plasmamembrane TMP
Q01718	Plasmamembrane TMP
Q15109	Plasmamembrane TMP
Q495M3	Plasmamembrane TMP
Q496J9	Plasmamembrane TMP
Q6H3X3	Plasmamembrane TMP
Q6XPS3	Plasmamembrane TMP
Q6ZMJ2	Plasmamembrane TMP
Q7L1I2	Plasmamembrane TMP
Q86UQ4	Plasmamembrane TMP
Q86UW2	Plasmamembrane TMP
Q8TCT8	Plasmamembrane TMP
Q92896	Plasmamembrane TMP
Q96BD0	Plasmamembrane TMP
Q96FT7	Plasmamembrane TMP
Q96PS8	Plasmamembrane TMP
Q99965	Plasmamembrane TMP
Q9BQ51	Plasmamembrane TMP
Q9BX59	Plasmamembrane TMP
Q9BZA7	Plasmamembrane TMP
Q9NUT2	Plasmamembrane TMP
Q9NWF4	Plasmamembrane TMP
Q9ULK0	Plasmamembrane TMP
Q9Y6C5	Plasmamembrane TMP
Q8N8X9	Unknown
Q96C11	Unknown
