## Supplementary data files for "Phase-separating fusion proteins drive cancer by dysregulating transcription through ectopic condensates": background_21.tsv

P31323	Cytoskeleton
Q13576	Cytoskeleton
Q14244	Cytoskeleton
Q14651	Cytoskeleton
Q2M1P5	Cytoskeleton
Q3ZCM7	Cytoskeleton
Q5JST6	Cytoskeleton
Q8WW24	Cytoskeleton
Q9P219	Cytoskeleton
O75970	Cytosol
P22102	Cytosol
P32298	Cytosol
P49006	Cytosol
P51606	Cytosol
Q12852	Cytosol
Q15726	Cytosol
Q3LI76	Cytosol
Q5T7P2	Cytosol
Q6ZU35	Cytosol
Q8TAG9	Cytosol
Q9ULI2	Cytosol
Q9Y216	Cytosol
Q9Y240	Cytosol
Q9Y6M0	Cytosol
Q6P179	ER
Q8NHG7	ER
Q96EK6	ER
P18065	Extracellular
Q7Z4P5	Extracellular
Q08AD1	Golgi
Q13596	Golgi
Q4ADV7	Golgi
Q8N3F8	Golgi
Q9NZU7	Golgi
O14524	Inner membrane TMP
P16662	Inner membrane TMP
Q8NC56	Inner membrane TMP
Q8NHY0	Inner membrane TMP
Q9H6R6	Inner membrane TMP
Q9HD36	Inner membrane TMP
Q9P0N8	Inner membrane TMP
Q6P087	Mitochondrium
Q9UI17	Mitochondrium
A6NI15	Nucleus
A6NIX2	Nucleus
B2RXH2	Nucleus
O00327	Nucleus
O43186	Nucleus
O43482	Nucleus
O43513	Nucleus
O43679	Nucleus
O60806	Nucleus
O75179	Nucleus
O75603	Nucleus
P14921	Nucleus
P17480	Nucleus
P19447	Nucleus
P20073	Nucleus
P20719	Nucleus
P31269	Nucleus
P46087	Nucleus
P46939	Nucleus
P56211	Nucleus
P62995	Nucleus
P84550	Nucleus
P98168	Nucleus
Q00532	Nucleus
Q00688	Nucleus
Q03014	Nucleus
Q03060	Nucleus
Q04725	Nucleus
Q0D2I5	Nucleus
Q12947	Nucleus
Q12996	Nucleus
Q13398	Nucleus
Q13503	Nucleus
Q13889	Nucleus
Q14135	Nucleus
Q14584	Nucleus
Q149N8	Nucleus
Q15406	Nucleus
Q15572	Nucleus
Q15596	Nucleus
Q16385	Nucleus
Q5JVF3	Nucleus
Q5SQQ9	Nucleus
Q5VT52	Nucleus
Q68CP9	Nucleus
Q68CQ4	Nucleus
Q6NTE8	Nucleus
Q6P9G9	Nucleus
Q6PF18	Nucleus
Q86U44	Nucleus
Q86UL8	Nucleus
Q86UQ8	Nucleus
Q86Y33	Nucleus
Q8IUE6	Nucleus
Q8IWE4	Nucleus
Q8IY18	Nucleus
Q8N1G2	Nucleus
Q8N6T7	Nucleus
Q8N895	Nucleus
Q8N9I9	Nucleus
Q8NDX5	Nucleus
Q8NE63	Nucleus
Q8NEJ0	Nucleus
Q8NFU7	Nucleus
Q8TF63	Nucleus
Q8WTP8	Nucleus
Q8WU68	Nucleus
Q92737	Nucleus
Q969T9	Nucleus
Q96AB6	Nucleus
Q96C55	Nucleus
Q96GD3	Nucleus
Q96GM8	Nucleus
Q96IQ9	Nucleus
Q96JZ2	Nucleus
Q96QT6	Nucleus
Q96RN5	Nucleus
Q99583	Nucleus
Q99958	Nucleus
Q9BQ83	Nucleus
Q9BW61	Nucleus
Q9BWX5	Nucleus
Q9BXY8	Nucleus
Q9BY42	Nucleus
Q9BYG3	Nucleus
Q9BYH8	Nucleus
Q9GZN7	Nucleus
Q9H0W9	Nucleus
Q9H165	Nucleus
Q9H4D5	Nucleus
Q9NQ31	Nucleus
Q9NQ55	Nucleus
Q9NRY2	Nucleus
Q9NSI8	Nucleus
Q9NU39	Nucleus
Q9NUA8	Nucleus
Q9NW13	Nucleus
Q9NX58	Nucleus
Q9P2K5	Nucleus
Q9UBU7	Nucleus
Q9Y235	Nucleus
Q9Y2W1	Nucleus
Q9Y618	Nucleus
Q9Y692	Nucleus
B0I1T2	Nucleus/cytoplasm shuttling
O00159	Nucleus/cytoplasm shuttling
O00161	Nucleus/cytoplasm shuttling
O14802	Nucleus/cytoplasm shuttling
O15534	Nucleus/cytoplasm shuttling
O43395	Nucleus/cytoplasm shuttling
O43598	Nucleus/cytoplasm shuttling
O43715	Nucleus/cytoplasm shuttling
O60216	Nucleus/cytoplasm shuttling
O60825	Nucleus/cytoplasm shuttling
O75347	Nucleus/cytoplasm shuttling
O75563	Nucleus/cytoplasm shuttling
O75771	Nucleus/cytoplasm shuttling
O94874	Nucleus/cytoplasm shuttling
O95400	Nucleus/cytoplasm shuttling
O95425	Nucleus/cytoplasm shuttling
P09067	Nucleus/cytoplasm shuttling
P09211	Nucleus/cytoplasm shuttling
P0DI82	Nucleus/cytoplasm shuttling
P11940	Nucleus/cytoplasm shuttling
P15880	Nucleus/cytoplasm shuttling
P18074	Nucleus/cytoplasm shuttling
P20749	Nucleus/cytoplasm shuttling
P21953	Nucleus/cytoplasm shuttling
P27361	Nucleus/cytoplasm shuttling
P27707	Nucleus/cytoplasm shuttling
P35548	Nucleus/cytoplasm shuttling
P38646	Nucleus/cytoplasm shuttling
P39880	Nucleus/cytoplasm shuttling
P41218	Nucleus/cytoplasm shuttling
P43897	Nucleus/cytoplasm shuttling
P49419	Nucleus/cytoplasm shuttling
P49674	Nucleus/cytoplasm shuttling
P52758	Nucleus/cytoplasm shuttling
P60228	Nucleus/cytoplasm shuttling
P62280	Nucleus/cytoplasm shuttling
P62847	Nucleus/cytoplasm shuttling
P62937	Nucleus/cytoplasm shuttling
P68104	Nucleus/cytoplasm shuttling
P68400	Nucleus/cytoplasm shuttling
P78543	Nucleus/cytoplasm shuttling
P98170	Nucleus/cytoplasm shuttling
Q02410	Nucleus/cytoplasm shuttling
Q13131	Nucleus/cytoplasm shuttling
Q13228	Nucleus/cytoplasm shuttling
Q13243	Nucleus/cytoplasm shuttling
Q13283	Nucleus/cytoplasm shuttling
Q13342	Nucleus/cytoplasm shuttling
Q13362	Nucleus/cytoplasm shuttling
Q13555	Nucleus/cytoplasm shuttling
Q13617	Nucleus/cytoplasm shuttling
Q13620	Nucleus/cytoplasm shuttling
Q13761	Nucleus/cytoplasm shuttling
Q14004	Nucleus/cytoplasm shuttling
Q15185	Nucleus/cytoplasm shuttling
Q15306	Nucleus/cytoplasm shuttling
Q15365	Nucleus/cytoplasm shuttling
Q15916	Nucleus/cytoplasm shuttling
Q53GL7	Nucleus/cytoplasm shuttling
Q5UIP0	Nucleus/cytoplasm shuttling
Q5VT06	Nucleus/cytoplasm shuttling
Q5VU43	Nucleus/cytoplasm shuttling
Q674X7	Nucleus/cytoplasm shuttling
Q6KC79	Nucleus/cytoplasm shuttling
Q6NT76	Nucleus/cytoplasm shuttling
Q7LBR1	Nucleus/cytoplasm shuttling
Q86V97	Nucleus/cytoplasm shuttling
Q86X51	Nucleus/cytoplasm shuttling
Q86XK2	Nucleus/cytoplasm shuttling
Q8IVF2	Nucleus/cytoplasm shuttling
Q8IVL5	Nucleus/cytoplasm shuttling
Q8IY92	Nucleus/cytoplasm shuttling
Q8IYE1	Nucleus/cytoplasm shuttling
Q8IZQ1	Nucleus/cytoplasm shuttling
Q8N371	Nucleus/cytoplasm shuttling
Q8N3C0	Nucleus/cytoplasm shuttling
Q8N668	Nucleus/cytoplasm shuttling
Q8NAG6	Nucleus/cytoplasm shuttling
Q8NHV9	Nucleus/cytoplasm shuttling
Q8TD16	Nucleus/cytoplasm shuttling
Q8WUJ0	Nucleus/cytoplasm shuttling
Q8WXD5	Nucleus/cytoplasm shuttling
Q92503	Nucleus/cytoplasm shuttling
Q92681	Nucleus/cytoplasm shuttling
Q92731	Nucleus/cytoplasm shuttling
Q93008	Nucleus/cytoplasm shuttling
Q96AH0	Nucleus/cytoplasm shuttling
Q96AJ1	Nucleus/cytoplasm shuttling
Q96DI7	Nucleus/cytoplasm shuttling
Q96GG9	Nucleus/cytoplasm shuttling
Q96IU4	Nucleus/cytoplasm shuttling
Q96MF2	Nucleus/cytoplasm shuttling
Q96P70	Nucleus/cytoplasm shuttling
Q96Q40	Nucleus/cytoplasm shuttling
Q99558	Nucleus/cytoplasm shuttling
Q9BPZ7	Nucleus/cytoplasm shuttling
Q9BUP3	Nucleus/cytoplasm shuttling
Q9BWT3	Nucleus/cytoplasm shuttling
Q9BZE2	Nucleus/cytoplasm shuttling
Q9C035	Nucleus/cytoplasm shuttling
Q9C0B1	Nucleus/cytoplasm shuttling
Q9GZQ3	Nucleus/cytoplasm shuttling
Q9H0A6	Nucleus/cytoplasm shuttling
Q9H201	Nucleus/cytoplasm shuttling
Q9H254	Nucleus/cytoplasm shuttling
Q9H3R5	Nucleus/cytoplasm shuttling
Q9H4E7	Nucleus/cytoplasm shuttling
Q9H6S0	Nucleus/cytoplasm shuttling
Q9H8H2	Nucleus/cytoplasm shuttling
Q9H8N7	Nucleus/cytoplasm shuttling
Q9HC77	Nucleus/cytoplasm shuttling
Q9NQR1	Nucleus/cytoplasm shuttling
Q9NR09	Nucleus/cytoplasm shuttling
Q9NVI1	Nucleus/cytoplasm shuttling
Q9NWT6	Nucleus/cytoplasm shuttling
Q9NYF0	Nucleus/cytoplasm shuttling
Q9NZJ9	Nucleus/cytoplasm shuttling
Q9P2H5	Nucleus/cytoplasm shuttling
Q9UGI9	Nucleus/cytoplasm shuttling
Q9UJ55	Nucleus/cytoplasm shuttling
Q9UKK6	Nucleus/cytoplasm shuttling
Q9UKT6	Nucleus/cytoplasm shuttling
Q9UL46	Nucleus/cytoplasm shuttling
Q9ULL8	Nucleus/cytoplasm shuttling
Q9UNF1	Nucleus/cytoplasm shuttling
Q9UQE7	Nucleus/cytoplasm shuttling
Q9Y230	Nucleus/cytoplasm shuttling
Q9Y2K1	Nucleus/cytoplasm shuttling
Q9Y2L1	Nucleus/cytoplasm shuttling
Q9Y6Y1	Nucleus/cytoplasm shuttling
O60312	Plasmamembrane TMP
O60895	Plasmamembrane TMP
O75019	Plasmamembrane TMP
O94759	Plasmamembrane TMP
O95436	Plasmamembrane TMP
P06126	Plasmamembrane TMP
P0DTU3	Plasmamembrane TMP
P14415	Plasmamembrane TMP
P17813	Plasmamembrane TMP
P21926	Plasmamembrane TMP
P30872	Plasmamembrane TMP
P30988	Plasmamembrane TMP
P35916	Plasmamembrane TMP
P49913	Plasmamembrane TMP
P54764	Plasmamembrane TMP
P78508	Plasmamembrane TMP
P82279	Plasmamembrane TMP
Q02846	Plasmamembrane TMP
Q13443	Plasmamembrane TMP
Q14517	Plasmamembrane TMP
Q7Z403	Plasmamembrane TMP
Q86XM0	Plasmamembrane TMP
Q8IWU2	Plasmamembrane TMP
Q8N3J6	Plasmamembrane TMP
Q92692	Plasmamembrane TMP
Q92729	Plasmamembrane TMP
Q96S97	Plasmamembrane TMP
Q99928	Plasmamembrane TMP
Q9H490	Plasmamembrane TMP
Q9H6D3	Plasmamembrane TMP
Q9NS82	Plasmamembrane TMP
Q9UGQ3	Plasmamembrane TMP
Q9UJA9	Plasmamembrane TMP
Q9UK17	Plasmamembrane TMP
Q9UKX5	Plasmamembrane TMP
Q9Y5L3	Plasmamembrane TMP
Q9Y6M7	Plasmamembrane TMP
Q9Y6W8	Plasmamembrane TMP
O00451	Unknown
Q16553	Unknown
