## Supplementary data files for "Phase-separating fusion proteins drive cancer by dysregulating transcription through ectopic condensates": background_22.tsv

O75800	Cytoskeleton
P09327	Cytoskeleton
Q13561	Cytoskeleton
Q49MG5	Cytoskeleton
Q6H8Q1	Cytoskeleton
Q8TF72	Cytoskeleton
Q96NG3	Cytoskeleton
Q9BV36	Cytoskeleton
Q9UKX3	Cytoskeleton
O00214	Cytosol
O15530	Cytosol
P02686	Cytosol
P15882	Cytosol
P35243	Cytosol
P51157	Cytosol
P57076	Cytosol
Q15056	Cytosol
Q5T124	Cytosol
Q6B8I1	Cytosol
Q8NFX7	Cytosol
Q8WV92	Cytosol
Q8WXI2	Cytosol
Q92835	Cytosol
Q96L50	Cytosol
P13987	ER
P14314	ER
P30040	ER
P29622	Extracellular
Q00604	Extracellular
P62166	Golgi
Q96PB7	Golgi
Q96Q05	Golgi
Q99962	Golgi
Q9P2E5	Golgi
O15155	Inner membrane TMP
P28288	Inner membrane TMP
Q8IUH4	Inner membrane TMP
Q9BTX3	Inner membrane TMP
Q9UBM7	Inner membrane TMP
Q9Y2H6	Inner membrane TMP
Q9Y5U4	Inner membrane TMP
O75964	Mitochondrium
Q96HY7	Mitochondrium
O14686	Nucleus
O15409	Nucleus
O15457	Nucleus
O43148	Nucleus
O43293	Nucleus
O43309	Nucleus
O43513	Nucleus
O60231	Nucleus
O60870	Nucleus
O75151	Nucleus
O75592	Nucleus
O95983	Nucleus
O96004	Nucleus
O96019	Nucleus
P04908	Nucleus
P14653	Nucleus
P18847	Nucleus
P23193	Nucleus
P23769	Nucleus
P31629	Nucleus
P32243	Nucleus
P35244	Nucleus
P35250	Nucleus
P48382	Nucleus
P51003	Nucleus
P55769	Nucleus
P59046	Nucleus
P60323	Nucleus
P62805	Nucleus
P78364	Nucleus
Q02086	Nucleus
Q02535	Nucleus
Q02577	Nucleus
Q03468	Nucleus
Q07002	Nucleus
Q08945	Nucleus
Q12830	Nucleus
Q12870	Nucleus
Q13516	Nucleus
Q14129	Nucleus
Q14526	Nucleus
Q14565	Nucleus
Q15427	Nucleus
Q15554	Nucleus
Q15906	Nucleus
Q3KNS6	Nucleus
Q587J8	Nucleus
Q5T6F2	Nucleus
Q68CQ4	Nucleus
Q6P0N0	Nucleus
Q6ZN55	Nucleus
Q76FK4	Nucleus
Q7L5A3	Nucleus
Q86U06	Nucleus
Q8IV76	Nucleus
Q8IX07	Nucleus
Q8N5A5	Nucleus
Q8N720	Nucleus
Q8N9N2	Nucleus
Q8NDG6	Nucleus
Q8NEM7	Nucleus
Q8WU10	Nucleus
Q8WW12	Nucleus
Q92570	Nucleus
Q92802	Nucleus
Q96BR9	Nucleus
Q96E09	Nucleus
Q96G25	Nucleus
Q96IT1	Nucleus
Q96LT9	Nucleus
Q96M61	Nucleus
Q96NC0	Nucleus
Q96PU8	Nucleus
Q96RE7	Nucleus
Q96RN5	Nucleus
Q99590	Nucleus
Q99592	Nucleus
Q9BQ70	Nucleus
Q9BRT9	Nucleus
Q9BSV6	Nucleus
Q9BTL4	Nucleus
Q9GZL7	Nucleus
Q9H0E7	Nucleus
Q9H1R3	Nucleus
Q9H707	Nucleus
Q9HAF1	Nucleus
Q9NPC8	Nucleus
Q9NQX0	Nucleus
Q9NQZ2	Nucleus
Q9NV31	Nucleus
Q9NVX2	Nucleus
Q9NXW9	Nucleus
Q9P2I0	Nucleus
Q9UBT2	Nucleus
Q9UC07	Nucleus
Q9UHF7	Nucleus
Q9UHL0	Nucleus
Q9UM82	Nucleus
Q9UMR3	Nucleus
Q9UPW6	Nucleus
Q9Y3B4	Nucleus
Q9Y3V2	Nucleus
Q9Y5Q8	Nucleus
Q9Y5R6	Nucleus
A5YKK6	Nucleus/cytoplasm shuttling
O00443	Nucleus/cytoplasm shuttling
O00541	Nucleus/cytoplasm shuttling
O14682	Nucleus/cytoplasm shuttling
O14744	Nucleus/cytoplasm shuttling
O15297	Nucleus/cytoplasm shuttling
O60566	Nucleus/cytoplasm shuttling
O75351	Nucleus/cytoplasm shuttling
O75362	Nucleus/cytoplasm shuttling
O75381	Nucleus/cytoplasm shuttling
O75638	Nucleus/cytoplasm shuttling
O76064	Nucleus/cytoplasm shuttling
O94763	Nucleus/cytoplasm shuttling
O94806	Nucleus/cytoplasm shuttling
P00325	Nucleus/cytoplasm shuttling
P01112	Nucleus/cytoplasm shuttling
P03950	Nucleus/cytoplasm shuttling
P04181	Nucleus/cytoplasm shuttling
P05230	Nucleus/cytoplasm shuttling
P09874	Nucleus/cytoplasm shuttling
P10071	Nucleus/cytoplasm shuttling
P14317	Nucleus/cytoplasm shuttling
P16989	Nucleus/cytoplasm shuttling
P19484	Nucleus/cytoplasm shuttling
P21980	Nucleus/cytoplasm shuttling
P22736	Nucleus/cytoplasm shuttling
P23919	Nucleus/cytoplasm shuttling
P25398	Nucleus/cytoplasm shuttling
P27361	Nucleus/cytoplasm shuttling
P28324	Nucleus/cytoplasm shuttling
P29084	Nucleus/cytoplasm shuttling
P29372	Nucleus/cytoplasm shuttling
P29401	Nucleus/cytoplasm shuttling
P32456	Nucleus/cytoplasm shuttling
P39880	Nucleus/cytoplasm shuttling
P42677	Nucleus/cytoplasm shuttling
P42771	Nucleus/cytoplasm shuttling
P43897	Nucleus/cytoplasm shuttling
P46060	Nucleus/cytoplasm shuttling
P46734	Nucleus/cytoplasm shuttling
P48729	Nucleus/cytoplasm shuttling
P49450	Nucleus/cytoplasm shuttling
P49903	Nucleus/cytoplasm shuttling
P51530	Nucleus/cytoplasm shuttling
P52564	Nucleus/cytoplasm shuttling
P55008	Nucleus/cytoplasm shuttling
P61218	Nucleus/cytoplasm shuttling
P78356	Nucleus/cytoplasm shuttling
Q00653	Nucleus/cytoplasm shuttling
Q02962	Nucleus/cytoplasm shuttling
Q04724	Nucleus/cytoplasm shuttling
Q07020	Nucleus/cytoplasm shuttling
Q07343	Nucleus/cytoplasm shuttling
Q12948	Nucleus/cytoplasm shuttling
Q13200	Nucleus/cytoplasm shuttling
Q13342	Nucleus/cytoplasm shuttling
Q13404	Nucleus/cytoplasm shuttling
Q13422	Nucleus/cytoplasm shuttling
Q13426	Nucleus/cytoplasm shuttling
Q13610	Nucleus/cytoplasm shuttling
Q13868	Nucleus/cytoplasm shuttling
Q14344	Nucleus/cytoplasm shuttling
Q14541	Nucleus/cytoplasm shuttling
Q149M9	Nucleus/cytoplasm shuttling
Q15544	Nucleus/cytoplasm shuttling
Q2NKJ3	Nucleus/cytoplasm shuttling
Q502W6	Nucleus/cytoplasm shuttling
Q5T4S7	Nucleus/cytoplasm shuttling
Q5VUA4	Nucleus/cytoplasm shuttling
Q63HN8	Nucleus/cytoplasm shuttling
Q684P5	Nucleus/cytoplasm shuttling
Q69YH5	Nucleus/cytoplasm shuttling
Q6IQ20	Nucleus/cytoplasm shuttling
Q6UN15	Nucleus/cytoplasm shuttling
Q6UXY1	Nucleus/cytoplasm shuttling
Q6XE24	Nucleus/cytoplasm shuttling
Q6ZN17	Nucleus/cytoplasm shuttling
Q6ZVD7	Nucleus/cytoplasm shuttling
Q70CQ2	Nucleus/cytoplasm shuttling
Q7LFL8	Nucleus/cytoplasm shuttling
Q7Z5W3	Nucleus/cytoplasm shuttling
Q7Z6B0	Nucleus/cytoplasm shuttling
Q7Z6J8	Nucleus/cytoplasm shuttling
Q86US8	Nucleus/cytoplasm shuttling
Q86V15	Nucleus/cytoplasm shuttling
Q86Z02	Nucleus/cytoplasm shuttling
Q8IXQ6	Nucleus/cytoplasm shuttling
Q8IYX4	Nucleus/cytoplasm shuttling
Q8N3C0	Nucleus/cytoplasm shuttling
Q8N668	Nucleus/cytoplasm shuttling
Q8NDV3	Nucleus/cytoplasm shuttling
Q8NFH4	Nucleus/cytoplasm shuttling
Q8TCD5	Nucleus/cytoplasm shuttling
Q8WUJ0	Nucleus/cytoplasm shuttling
Q8WUM0	Nucleus/cytoplasm shuttling
Q8WYR4	Nucleus/cytoplasm shuttling
Q969K3	Nucleus/cytoplasm shuttling
Q96B36	Nucleus/cytoplasm shuttling
Q96GN5	Nucleus/cytoplasm shuttling
Q96I59	Nucleus/cytoplasm shuttling
Q96L92	Nucleus/cytoplasm shuttling
Q96NB1	Nucleus/cytoplasm shuttling
Q9BRQ8	Nucleus/cytoplasm shuttling
Q9BV86	Nucleus/cytoplasm shuttling
Q9BW27	Nucleus/cytoplasm shuttling
Q9BY77	Nucleus/cytoplasm shuttling
Q9BYG5	Nucleus/cytoplasm shuttling
Q9GZT3	Nucleus/cytoplasm shuttling
Q9H5X1	Nucleus/cytoplasm shuttling
Q9HD34	Nucleus/cytoplasm shuttling
Q9NPF5	Nucleus/cytoplasm shuttling
Q9NUL5	Nucleus/cytoplasm shuttling
Q9NUS5	Nucleus/cytoplasm shuttling
Q9NVM4	Nucleus/cytoplasm shuttling
Q9NWF9	Nucleus/cytoplasm shuttling
Q9NYP9	Nucleus/cytoplasm shuttling
Q9NZN8	Nucleus/cytoplasm shuttling
Q9P1Q0	Nucleus/cytoplasm shuttling
Q9P2K3	Nucleus/cytoplasm shuttling
Q9UBE8	Nucleus/cytoplasm shuttling
Q9UH92	Nucleus/cytoplasm shuttling
Q9UJX4	Nucleus/cytoplasm shuttling
Q9UPV0	Nucleus/cytoplasm shuttling
Q9UQ13	Nucleus/cytoplasm shuttling
Q9Y2S7	Nucleus/cytoplasm shuttling
Q9Y314	Nucleus/cytoplasm shuttling
Q9Y3T9	Nucleus/cytoplasm shuttling
Q9Y473	Nucleus/cytoplasm shuttling
Q9Y4J8	Nucleus/cytoplasm shuttling
Q9Y6D6	Nucleus/cytoplasm shuttling
O00222	Plasmamembrane TMP
O15439	Plasmamembrane TMP
O60931	Plasmamembrane TMP
O75907	Plasmamembrane TMP
O94991	Plasmamembrane TMP
P04000	Plasmamembrane TMP
P08034	Plasmamembrane TMP
P28331	Plasmamembrane TMP
P28827	Plasmamembrane TMP
P32241	Plasmamembrane TMP
P32245	Plasmamembrane TMP
P35070	Plasmamembrane TMP
P43119	Plasmamembrane TMP
P49683	Plasmamembrane TMP
P54709	Plasmamembrane TMP
P56746	Plasmamembrane TMP
P78369	Plasmamembrane TMP
P98194	Plasmamembrane TMP
Q00975	Plasmamembrane TMP
Q04721	Plasmamembrane TMP
Q16572	Plasmamembrane TMP
Q6DKI7	Plasmamembrane TMP
Q6UW68	Plasmamembrane TMP
Q6UXM1	Plasmamembrane TMP
Q6UXV0	Plasmamembrane TMP
Q86WA9	Plasmamembrane TMP
Q8NER5	Plasmamembrane TMP
Q96NT5	Plasmamembrane TMP
Q9BZZ2	Plasmamembrane TMP
Q9H244	Plasmamembrane TMP
Q9H5I5	Plasmamembrane TMP
Q9NRA2	Plasmamembrane TMP
Q9NRD9	Plasmamembrane TMP
Q9NYK1	Plasmamembrane TMP
Q9UKJ8	Plasmamembrane TMP
Q9ULW2	Plasmamembrane TMP
Q9Y4C0	Plasmamembrane TMP
Q9Y5E9	Plasmamembrane TMP
P53674	Unknown
Q8NA82	Unknown
