## Supplementary data files for "Phase-separating fusion proteins drive cancer by dysregulating transcription through ectopic condensates": background_23.tsv

P12882	Cytoskeleton
Q12934	Cytoskeleton
Q13509	Cytoskeleton
Q8TDC0	Cytoskeleton
Q8WYR1	Cytoskeleton
Q96FG2	Cytoskeleton
Q9BYV2	Cytoskeleton
Q9H4G0	Cytoskeleton
Q9Y6U3	Cytoskeleton
O14556	Cytosol
O15519	Cytosol
P31947	Cytosol
Q02779	Cytosol
Q13319	Cytosol
Q70EK9	Cytosol
Q7Z739	Cytosol
Q8N3L3	Cytosol
Q8TBE9	Cytosol
Q8WYN0	Cytosol
Q92616	Cytosol
Q92765	Cytosol
Q96AT9	Cytosol
Q9C040	Cytosol
Q9HBM1	Cytosol
P62945	ER
Q96CS3	ER
Q9Y6Y8	ER
O15467	Extracellular
P51460	Extracellular
P22303	Golgi
P31150	Golgi
Q8TCX1	Golgi
Q9BVH7	Golgi
Q9UNA3	Golgi
Q12772	Inner membrane TMP
Q5BKT4	Inner membrane TMP
Q643R3	Inner membrane TMP
Q6P4H8	Inner membrane TMP
Q8N205	Inner membrane TMP
Q96AQ6	Inner membrane TMP
Q9H3H5	Inner membrane TMP
P54868	Mitochondrium
Q96I99	Mitochondrium
A6H8Y1	Nucleus
A8MT69	Nucleus
C9JLW8	Nucleus
O00148	Nucleus
O00287	Nucleus
O00410	Nucleus
O00488	Nucleus
O14646	Nucleus
O15014	Nucleus
O15360	Nucleus
O15522	Nucleus
O60481	Nucleus
O60524	Nucleus
O75461	Nucleus
O75529	Nucleus
O75533	Nucleus
O75586	Nucleus
O75618	Nucleus
O75884	Nucleus
O94761	Nucleus
O95897	Nucleus
P15863	Nucleus
P17021	Nucleus
P17542	Nucleus
P26583	Nucleus
P28347	Nucleus
P31276	Nucleus
P38432	Nucleus
P41238	Nucleus
P43243	Nucleus
P43361	Nucleus
P51003	Nucleus
P51948	Nucleus
P53539	Nucleus
P55198	Nucleus
Q00526	Nucleus
Q05519	Nucleus
Q06889	Nucleus
Q08170	Nucleus
Q12824	Nucleus
Q13111	Nucleus
Q13118	Nucleus
Q14320	Nucleus
Q15038	Nucleus
Q15596	Nucleus
Q15637	Nucleus
Q15776	Nucleus
Q16650	Nucleus
Q16695	Nucleus
Q3YBR2	Nucleus
Q5EE01	Nucleus
Q5T1R4	Nucleus
Q5T6F2	Nucleus
Q5T6S3	Nucleus
Q5VVY1	Nucleus
Q5VZF2	Nucleus
Q5W0Q7	Nucleus
Q6AI39	Nucleus
Q6P2Q9	Nucleus
Q6PH85	Nucleus
Q7RTS1	Nucleus
Q7RTU7	Nucleus
Q7Z333	Nucleus
Q7Z3E1	Nucleus
Q7Z5Q1	Nucleus
Q86U44	Nucleus
Q86UQ8	Nucleus
Q86UW9	Nucleus
Q86X24	Nucleus
Q8IYI8	Nucleus
Q8N414	Nucleus
Q8NB12	Nucleus
Q8NEJ0	Nucleus
Q8NFU5	Nucleus
Q8NG08	Nucleus
Q8WY54	Nucleus
Q92878	Nucleus
Q969G3	Nucleus
Q96CK0	Nucleus
Q96GD3	Nucleus
Q96MX3	Nucleus
Q96QV1	Nucleus
Q96RE7	Nucleus
Q96RT1	Nucleus
Q96T21	Nucleus
Q99607	Nucleus
Q9BWH6	Nucleus
Q9BZM3	Nucleus
Q9H4D5	Nucleus
Q9H5I1	Nucleus
Q9H7Z6	Nucleus
Q9NP64	Nucleus
Q9NQZ3	Nucleus
Q9NV31	Nucleus
Q9NWT1	Nucleus
Q9NX70	Nucleus
Q9NXE8	Nucleus
Q9UBK2	Nucleus
Q9UDW3	Nucleus
Q9UL42	Nucleus
Q9ULX6	Nucleus
Q9UPE1	Nucleus
Q9UQ88	Nucleus
Q9Y3A2	Nucleus
O00167	Nucleus/cytoplasm shuttling
O00170	Nucleus/cytoplasm shuttling
O00221	Nucleus/cytoplasm shuttling
O15379	Nucleus/cytoplasm shuttling
O15553	Nucleus/cytoplasm shuttling
O43396	Nucleus/cytoplasm shuttling
O43765	Nucleus/cytoplasm shuttling
O60583	Nucleus/cytoplasm shuttling
O75131	Nucleus/cytoplasm shuttling
O75410	Nucleus/cytoplasm shuttling
O95347	Nucleus/cytoplasm shuttling
P04818	Nucleus/cytoplasm shuttling
P08559	Nucleus/cytoplasm shuttling
P09884	Nucleus/cytoplasm shuttling
P0CG48	Nucleus/cytoplasm shuttling
P0DI81	Nucleus/cytoplasm shuttling
P10074	Nucleus/cytoplasm shuttling
P10589	Nucleus/cytoplasm shuttling
P11441	Nucleus/cytoplasm shuttling
P12956	Nucleus/cytoplasm shuttling
P15428	Nucleus/cytoplasm shuttling
P21953	Nucleus/cytoplasm shuttling
P25788	Nucleus/cytoplasm shuttling
P26367	Nucleus/cytoplasm shuttling
P28074	Nucleus/cytoplasm shuttling
P29074	Nucleus/cytoplasm shuttling
P29474	Nucleus/cytoplasm shuttling
P30279	Nucleus/cytoplasm shuttling
P30304	Nucleus/cytoplasm shuttling
P33076	Nucleus/cytoplasm shuttling
P35228	Nucleus/cytoplasm shuttling
P35548	Nucleus/cytoplasm shuttling
P43897	Nucleus/cytoplasm shuttling
P46736	Nucleus/cytoplasm shuttling
P49419	Nucleus/cytoplasm shuttling
P50991	Nucleus/cytoplasm shuttling
P51668	Nucleus/cytoplasm shuttling
P51692	Nucleus/cytoplasm shuttling
P57081	Nucleus/cytoplasm shuttling
P61289	Nucleus/cytoplasm shuttling
P62266	Nucleus/cytoplasm shuttling
P62328	Nucleus/cytoplasm shuttling
P63098	Nucleus/cytoplasm shuttling
P63241	Nucleus/cytoplasm shuttling
P67809	Nucleus/cytoplasm shuttling
P68402	Nucleus/cytoplasm shuttling
Q01201	Nucleus/cytoplasm shuttling
Q02446	Nucleus/cytoplasm shuttling
Q04760	Nucleus/cytoplasm shuttling
Q04864	Nucleus/cytoplasm shuttling
Q13163	Nucleus/cytoplasm shuttling
Q13469	Nucleus/cytoplasm shuttling
Q13492	Nucleus/cytoplasm shuttling
Q13614	Nucleus/cytoplasm shuttling
Q13620	Nucleus/cytoplasm shuttling
Q13794	Nucleus/cytoplasm shuttling
Q15560	Nucleus/cytoplasm shuttling
Q15631	Nucleus/cytoplasm shuttling
Q15831	Nucleus/cytoplasm shuttling
Q16644	Nucleus/cytoplasm shuttling
Q16881	Nucleus/cytoplasm shuttling
Q4G0J3	Nucleus/cytoplasm shuttling
Q4V328	Nucleus/cytoplasm shuttling
Q562F6	Nucleus/cytoplasm shuttling
Q5T0J7	Nucleus/cytoplasm shuttling
Q68EM7	Nucleus/cytoplasm shuttling
Q6IA86	Nucleus/cytoplasm shuttling
Q6PI77	Nucleus/cytoplasm shuttling
Q6T4R5	Nucleus/cytoplasm shuttling
Q7KZF4	Nucleus/cytoplasm shuttling
Q7Z401	Nucleus/cytoplasm shuttling
Q7Z7K6	Nucleus/cytoplasm shuttling
Q86SG6	Nucleus/cytoplasm shuttling
Q86TC9	Nucleus/cytoplasm shuttling
Q86VQ6	Nucleus/cytoplasm shuttling
Q86X51	Nucleus/cytoplasm shuttling
Q86XP3	Nucleus/cytoplasm shuttling
Q8IVF2	Nucleus/cytoplasm shuttling
Q8IXH6	Nucleus/cytoplasm shuttling
Q8N668	Nucleus/cytoplasm shuttling
Q8NBT2	Nucleus/cytoplasm shuttling
Q8NEJ9	Nucleus/cytoplasm shuttling
Q8NHQ9	Nucleus/cytoplasm shuttling
Q8TBF4	Nucleus/cytoplasm shuttling
Q8WXW3	Nucleus/cytoplasm shuttling
Q92845	Nucleus/cytoplasm shuttling
Q92989	Nucleus/cytoplasm shuttling
Q969U7	Nucleus/cytoplasm shuttling
Q96BK5	Nucleus/cytoplasm shuttling
Q96BY6	Nucleus/cytoplasm shuttling
Q96CA5	Nucleus/cytoplasm shuttling
Q96G75	Nucleus/cytoplasm shuttling
Q96LT7	Nucleus/cytoplasm shuttling
Q96LW7	Nucleus/cytoplasm shuttling
Q96MF2	Nucleus/cytoplasm shuttling
Q96R06	Nucleus/cytoplasm shuttling
Q99856	Nucleus/cytoplasm shuttling
Q9BQ67	Nucleus/cytoplasm shuttling
Q9BRL6	Nucleus/cytoplasm shuttling
Q9BV68	Nucleus/cytoplasm shuttling
Q9BW91	Nucleus/cytoplasm shuttling
Q9BZB8	Nucleus/cytoplasm shuttling
Q9BZF2	Nucleus/cytoplasm shuttling
Q9C029	Nucleus/cytoplasm shuttling
Q9C0K7	Nucleus/cytoplasm shuttling
Q9H2G9	Nucleus/cytoplasm shuttling
Q9H4Z3	Nucleus/cytoplasm shuttling
Q9H7E2	Nucleus/cytoplasm shuttling
Q9HAV7	Nucleus/cytoplasm shuttling
Q9HC16	Nucleus/cytoplasm shuttling
Q9NRG9	Nucleus/cytoplasm shuttling
Q9NSP4	Nucleus/cytoplasm shuttling
Q9NXG0	Nucleus/cytoplasm shuttling
Q9P287	Nucleus/cytoplasm shuttling
Q9P2K3	Nucleus/cytoplasm shuttling
Q9UGI0	Nucleus/cytoplasm shuttling
Q9UI95	Nucleus/cytoplasm shuttling
Q9UIK4	Nucleus/cytoplasm shuttling
Q9UK80	Nucleus/cytoplasm shuttling
Q9UKK3	Nucleus/cytoplasm shuttling
Q9UKN8	Nucleus/cytoplasm shuttling
Q9UKT4	Nucleus/cytoplasm shuttling
Q9ULD2	Nucleus/cytoplasm shuttling
Q9ULX3	Nucleus/cytoplasm shuttling
Q9UN81	Nucleus/cytoplasm shuttling
Q9UNL4	Nucleus/cytoplasm shuttling
Q9Y4K3	Nucleus/cytoplasm shuttling
Q9Y4Z0	Nucleus/cytoplasm shuttling
Q9Y657	Nucleus/cytoplasm shuttling
Q9Y6J0	Nucleus/cytoplasm shuttling
O43169	Plasmamembrane TMP
P21579	Plasmamembrane TMP
P26718	Plasmamembrane TMP
P30872	Plasmamembrane TMP
P31994	Plasmamembrane TMP
P32238	Plasmamembrane TMP
P32246	Plasmamembrane TMP
P40200	Plasmamembrane TMP
P53816	Plasmamembrane TMP
P57789	Plasmamembrane TMP
P59542	Plasmamembrane TMP
P78363	Plasmamembrane TMP
Q14957	Plasmamembrane TMP
Q16849	Plasmamembrane TMP
Q4ZJI4	Plasmamembrane TMP
Q6PI25	Plasmamembrane TMP
Q6U841	Plasmamembrane TMP
Q6ZMC9	Plasmamembrane TMP
Q86SS6	Plasmamembrane TMP
Q8IY95	Plasmamembrane TMP
Q8IYJ0	Plasmamembrane TMP
Q8NCG7	Plasmamembrane TMP
Q8NE01	Plasmamembrane TMP
Q8NEB5	Plasmamembrane TMP
Q8TDQ1	Plasmamembrane TMP
Q92478	Plasmamembrane TMP
Q92673	Plasmamembrane TMP
Q92729	Plasmamembrane TMP
Q96JA1	Plasmamembrane TMP
Q9BRX8	Plasmamembrane TMP
Q9BSA4	Plasmamembrane TMP
Q9BZV2	Plasmamembrane TMP
Q9H252	Plasmamembrane TMP
Q9H3M0	Plasmamembrane TMP
Q9NQ40	Plasmamembrane TMP
Q9NQX7	Plasmamembrane TMP
Q9NRD9	Plasmamembrane TMP
Q9UJ14	Plasmamembrane TMP
Q5EG05	Unknown
Q8N4L8	Unknown
