## Supplementary data files for "Phase-separating fusion proteins drive cancer by dysregulating transcription through ectopic condensates": background_24.tsv

B2RTY4	Cytoskeleton
O95922	Cytoskeleton
Q495M9	Cytoskeleton
Q8IYE0	Cytoskeleton
Q8WVK7	Cytoskeleton
Q96HB5	Cytoskeleton
Q96JN8	Cytoskeleton
Q9P225	Cytoskeleton
Q9P2G4	Cytoskeleton
O75914	Cytosol
O95388	Cytosol
O95466	Cytosol
P16118	Cytosol
P17677	Cytosol
P18124	Cytosol
P49366	Cytosol
Q08257	Cytosol
Q16613	Cytosol
Q5TCH4	Cytosol
Q86XP0	Cytosol
Q8N6F7	Cytosol
Q96DT0	Cytosol
Q96EN8	Cytosol
Q9BYJ1	Cytosol
P11712	ER
P14625	ER
Q9UBF2	ER
P01266	Extracellular
P23083	Extracellular
P46459	Golgi
Q5VIR6	Golgi
Q7RTS9	Golgi
Q96P20	Golgi
Q96Q05	Golgi
A0PK00	Inner membrane TMP
O15466	Inner membrane TMP
O43731	Inner membrane TMP
O75324	Inner membrane TMP
Q15629	Inner membrane TMP
Q96CQ1	Inner membrane TMP
Q9BT67	Inner membrane TMP
Q16775	Mitochondrium
Q8N183	Mitochondrium
O00327	Nucleus
O00567	Nucleus
O15119	Nucleus
O15541	Nucleus
O43313	Nucleus
O43593	Nucleus
O60231	Nucleus
O75319	Nucleus
O95073	Nucleus
O95155	Nucleus
O95390	Nucleus
O95503	Nucleus
P09017	Nucleus
P10243	Nucleus
P12980	Nucleus
P15407	Nucleus
P15863	Nucleus
P30281	Nucleus
P35244	Nucleus
P41567	Nucleus
P42681	Nucleus
P45973	Nucleus
P46100	Nucleus
P50750	Nucleus
P57073	Nucleus
P57721	Nucleus
P57771	Nucleus
P84103	Nucleus
P86452	Nucleus
Q02539	Nucleus
Q04726	Nucleus
Q06455	Nucleus
Q12816	Nucleus
Q13823	Nucleus
Q13888	Nucleus
Q14207	Nucleus
Q14565	Nucleus
Q14684	Nucleus
Q14814	Nucleus
Q14863	Nucleus
Q15649	Nucleus
Q2YD98	Nucleus
Q4ZG55	Nucleus
Q5JX71	Nucleus
Q5PSV4	Nucleus
Q5TA89	Nucleus
Q5TB30	Nucleus
Q5U5Q3	Nucleus
Q5W0Q7	Nucleus
Q6ISB3	Nucleus
Q6MZP7	Nucleus
Q6P2Q9	Nucleus
Q6ZSZ6	Nucleus
Q70CQ4	Nucleus
Q86SE5	Nucleus
Q86Y97	Nucleus
Q8IV76	Nucleus
Q8IZ20	Nucleus
Q8N8E2	Nucleus
Q8NCN2	Nucleus
Q8NHW3	Nucleus
Q8TBE0	Nucleus
Q8WU68	Nucleus
Q92541	Nucleus
Q969J2	Nucleus
Q96DF8	Nucleus
Q96I27	Nucleus
Q96JM7	Nucleus
Q96KQ7	Nucleus
Q96LI6	Nucleus
Q96MN9	Nucleus
Q96T49	Nucleus
Q9BQ69	Nucleus
Q9BQI6	Nucleus
Q9BTT0	Nucleus
Q9BWW4	Nucleus
Q9BXT8	Nucleus
Q9BYE0	Nucleus
Q9BYH8	Nucleus
Q9C0A1	Nucleus
Q9C0C9	Nucleus
Q9C0K0	Nucleus
Q9H0A0	Nucleus
Q9H160	Nucleus
Q9H204	Nucleus
Q9H5U6	Nucleus
Q9HCU9	Nucleus
Q9NP50	Nucleus
Q9NQV7	Nucleus
Q9NQZ8	Nucleus
Q9NRY2	Nucleus
Q9NYF8	Nucleus
Q9NZ71	Nucleus
Q9NZI6	Nucleus
Q9NZL3	Nucleus
Q9P0K8	Nucleus
Q9P0R6	Nucleus
Q9UHY1	Nucleus
Q9UJU2	Nucleus
Q9UJW3	Nucleus
Q9UL68	Nucleus
Q9UPT9	Nucleus
Q9Y5N6	Nucleus
Q9Y5V3	Nucleus
A1E959	Nucleus/cytoplasm shuttling
O14746	Nucleus/cytoplasm shuttling
O14929	Nucleus/cytoplasm shuttling
O14979	Nucleus/cytoplasm shuttling
O14980	Nucleus/cytoplasm shuttling
O15145	Nucleus/cytoplasm shuttling
O60318	Nucleus/cytoplasm shuttling
O95704	Nucleus/cytoplasm shuttling
O95817	Nucleus/cytoplasm shuttling
O96017	Nucleus/cytoplasm shuttling
P04899	Nucleus/cytoplasm shuttling
P06454	Nucleus/cytoplasm shuttling
P06702	Nucleus/cytoplasm shuttling
P06748	Nucleus/cytoplasm shuttling
P09874	Nucleus/cytoplasm shuttling
P0CG47	Nucleus/cytoplasm shuttling
P0DMV8	Nucleus/cytoplasm shuttling
P11801	Nucleus/cytoplasm shuttling
P15880	Nucleus/cytoplasm shuttling
P17014	Nucleus/cytoplasm shuttling
P23396	Nucleus/cytoplasm shuttling
P25963	Nucleus/cytoplasm shuttling
P27987	Nucleus/cytoplasm shuttling
P29590	Nucleus/cytoplasm shuttling
P30085	Nucleus/cytoplasm shuttling
P35611	Nucleus/cytoplasm shuttling
P37275	Nucleus/cytoplasm shuttling
P38919	Nucleus/cytoplasm shuttling
P49848	Nucleus/cytoplasm shuttling
P50990	Nucleus/cytoplasm shuttling
P51587	Nucleus/cytoplasm shuttling
P51665	Nucleus/cytoplasm shuttling
P53779	Nucleus/cytoplasm shuttling
P54252	Nucleus/cytoplasm shuttling
P55055	Nucleus/cytoplasm shuttling
P55263	Nucleus/cytoplasm shuttling
P55318	Nucleus/cytoplasm shuttling
P60228	Nucleus/cytoplasm shuttling
P60842	Nucleus/cytoplasm shuttling
P61088	Nucleus/cytoplasm shuttling
P68036	Nucleus/cytoplasm shuttling
P78417	Nucleus/cytoplasm shuttling
Q02040	Nucleus/cytoplasm shuttling
Q02252	Nucleus/cytoplasm shuttling
Q12974	Nucleus/cytoplasm shuttling
Q13200	Nucleus/cytoplasm shuttling
Q13426	Nucleus/cytoplasm shuttling
Q13609	Nucleus/cytoplasm shuttling
Q13614	Nucleus/cytoplasm shuttling
Q13761	Nucleus/cytoplasm shuttling
Q14106	Nucleus/cytoplasm shuttling
Q14934	Nucleus/cytoplasm shuttling
Q14980	Nucleus/cytoplasm shuttling
Q14CS0	Nucleus/cytoplasm shuttling
Q15018	Nucleus/cytoplasm shuttling
Q15046	Nucleus/cytoplasm shuttling
Q15287	Nucleus/cytoplasm shuttling
Q15477	Nucleus/cytoplasm shuttling
Q15717	Nucleus/cytoplasm shuttling
Q16698	Nucleus/cytoplasm shuttling
Q53HV7	Nucleus/cytoplasm shuttling
Q5F1R6	Nucleus/cytoplasm shuttling
Q674X7	Nucleus/cytoplasm shuttling
Q6UUV7	Nucleus/cytoplasm shuttling
Q6ZSB9	Nucleus/cytoplasm shuttling
Q86X51	Nucleus/cytoplasm shuttling
Q8N1G0	Nucleus/cytoplasm shuttling
Q8N1I0	Nucleus/cytoplasm shuttling
Q8N2Z9	Nucleus/cytoplasm shuttling
Q8N3J2	Nucleus/cytoplasm shuttling
Q8N9B5	Nucleus/cytoplasm shuttling
Q8NFZ5	Nucleus/cytoplasm shuttling
Q8TAT6	Nucleus/cytoplasm shuttling
Q8TC84	Nucleus/cytoplasm shuttling
Q8TDX7	Nucleus/cytoplasm shuttling
Q8WXI3	Nucleus/cytoplasm shuttling
Q8WYP5	Nucleus/cytoplasm shuttling
Q92625	Nucleus/cytoplasm shuttling
Q92674	Nucleus/cytoplasm shuttling
Q92791	Nucleus/cytoplasm shuttling
Q92797	Nucleus/cytoplasm shuttling
Q92905	Nucleus/cytoplasm shuttling
Q92985	Nucleus/cytoplasm shuttling
Q92995	Nucleus/cytoplasm shuttling
Q96C86	Nucleus/cytoplasm shuttling
Q96CN5	Nucleus/cytoplasm shuttling
Q96EK4	Nucleus/cytoplasm shuttling
Q96H22	Nucleus/cytoplasm shuttling
Q96HY6	Nucleus/cytoplasm shuttling
Q96MH2	Nucleus/cytoplasm shuttling
Q96N96	Nucleus/cytoplasm shuttling
Q96PX1	Nucleus/cytoplasm shuttling
Q96RS0	Nucleus/cytoplasm shuttling
Q99807	Nucleus/cytoplasm shuttling
Q99952	Nucleus/cytoplasm shuttling
Q9BQ04	Nucleus/cytoplasm shuttling
Q9BT78	Nucleus/cytoplasm shuttling
Q9BTE7	Nucleus/cytoplasm shuttling
Q9BWX1	Nucleus/cytoplasm shuttling
Q9BXL8	Nucleus/cytoplasm shuttling
Q9BY43	Nucleus/cytoplasm shuttling
Q9GZQ3	Nucleus/cytoplasm shuttling
Q9H0H5	Nucleus/cytoplasm shuttling
Q9H2H0	Nucleus/cytoplasm shuttling
Q9H3U1	Nucleus/cytoplasm shuttling
Q9H668	Nucleus/cytoplasm shuttling
Q9H7D7	Nucleus/cytoplasm shuttling
Q9HB07	Nucleus/cytoplasm shuttling
Q9HD67	Nucleus/cytoplasm shuttling
Q9NPA8	Nucleus/cytoplasm shuttling
Q9NQ92	Nucleus/cytoplasm shuttling
Q9NQU5	Nucleus/cytoplasm shuttling
Q9NUQ6	Nucleus/cytoplasm shuttling
Q9NWZ5	Nucleus/cytoplasm shuttling
Q9P013	Nucleus/cytoplasm shuttling
Q9P286	Nucleus/cytoplasm shuttling
Q9UBK8	Nucleus/cytoplasm shuttling
Q9UGK8	Nucleus/cytoplasm shuttling
Q9UJY1	Nucleus/cytoplasm shuttling
Q9UKA2	Nucleus/cytoplasm shuttling
Q9ULM6	Nucleus/cytoplasm shuttling
Q9UNE7	Nucleus/cytoplasm shuttling
Q9UNI6	Nucleus/cytoplasm shuttling
Q9UQM7	Nucleus/cytoplasm shuttling
Q9Y2R2	Nucleus/cytoplasm shuttling
Q9Y314	Nucleus/cytoplasm shuttling
Q9Y3I1	Nucleus/cytoplasm shuttling
Q9Y3L3	Nucleus/cytoplasm shuttling
Q9Y6E0	Nucleus/cytoplasm shuttling
Q9Y6K5	Nucleus/cytoplasm shuttling
O14672	Plasmamembrane TMP
O43561	Plasmamembrane TMP
P0DP25	Plasmamembrane TMP
P29275	Plasmamembrane TMP
P34981	Plasmamembrane TMP
P36268	Plasmamembrane TMP
P38567	Plasmamembrane TMP
P40197	Plasmamembrane TMP
P43121	Plasmamembrane TMP
P49019	Plasmamembrane TMP
P51575	Plasmamembrane TMP
P54851	Plasmamembrane TMP
Q01629	Plasmamembrane TMP
Q01974	Plasmamembrane TMP
Q13145	Plasmamembrane TMP
Q13258	Plasmamembrane TMP
Q13324	Plasmamembrane TMP
Q13477	Plasmamembrane TMP
Q14242	Plasmamembrane TMP
Q14330	Plasmamembrane TMP
Q16099	Plasmamembrane TMP
Q2M3C6	Plasmamembrane TMP
Q496F6	Plasmamembrane TMP
Q5GH76	Plasmamembrane TMP
Q5T2D2	Plasmamembrane TMP
Q6DKI7	Plasmamembrane TMP
Q6UXG3	Plasmamembrane TMP
Q8IWK6	Plasmamembrane TMP
Q9BQS7	Plasmamembrane TMP
Q9BX59	Plasmamembrane TMP
Q9H252	Plasmamembrane TMP
Q9H598	Plasmamembrane TMP
Q9NPY3	Plasmamembrane TMP
Q9NR16	Plasmamembrane TMP
Q9NS82	Plasmamembrane TMP
Q9UKU0	Plasmamembrane TMP
Q9UPZ6	Plasmamembrane TMP
Q9Y5Y4	Plasmamembrane TMP
Q7Z7D3	Unknown
Q96D21	Unknown
