## Supplementary data files for "Phase-separating fusion proteins drive cancer by dysregulating transcription through ectopic condensates": background_25.tsv

O00151	Cytoskeleton
O15083	Cytoskeleton
O15195	Cytoskeleton
P63172	Cytoskeleton
Q7RTR2	Cytoskeleton
Q8TD31	Cytoskeleton
Q9UFH2	Cytoskeleton
Q9ULV4	Cytoskeleton
Q9Y2G0	Cytoskeleton
O15484	Cytosol
O76080	Cytosol
O94822	Cytosol
O95685	Cytosol
P43652	Cytosol
P51570	Cytosol
P54920	Cytosol
Q6L8H2	Cytosol
Q6UWW8	Cytosol
Q8IUQ4	Cytosol
Q8TBY8	Cytosol
Q9H7C4	Cytosol
Q9P2X3	Cytosol
Q9Y2T3	Cytosol
Q9Y520	Cytosol
P09681	ER
Q13087	ER
Q8WUM4	ER
Q08380	Extracellular
Q9Y6R7	Extracellular
P49795	Golgi
Q8N3R9	Golgi
Q9H7X0	Golgi
Q9NX02	Golgi
Q9NZU7	Golgi
O14828	Inner membrane TMP
P22680	Inner membrane TMP
Q12772	Inner membrane TMP
Q58HT5	Inner membrane TMP
Q8NA58	Inner membrane TMP
Q9H1K4	Inner membrane TMP
Q9NS00	Inner membrane TMP
P0C869	Mitochondrium
P10515	Mitochondrium
A6NGQ2	Nucleus
O15060	Nucleus
O15194	Nucleus
O15347	Nucleus
O15353	Nucleus
O15550	Nucleus
O43196	Nucleus
O43463	Nucleus
O60341	Nucleus
O75525	Nucleus
O75533	Nucleus
O75909	Nucleus
O95238	Nucleus
O95503	Nucleus
O95696	Nucleus
O95926	Nucleus
P04908	Nucleus
P05549	Nucleus
P0DMW2	Nucleus
P12757	Nucleus
P15923	Nucleus
P17023	Nucleus
P28360	Nucleus
P33991	Nucleus
P35452	Nucleus
P42285	Nucleus
P51610	Nucleus
P55058	Nucleus
P61925	Nucleus
P62805	Nucleus
P98168	Nucleus
Q01101	Nucleus
Q01954	Nucleus
Q05066	Nucleus
Q12952	Nucleus
Q13115	Nucleus
Q13360	Nucleus
Q14690	Nucleus
Q14CW9	Nucleus
Q15059	Nucleus
Q15459	Nucleus
Q15466	Nucleus
Q15545	Nucleus
Q2TBE0	Nucleus
Q3YBR2	Nucleus
Q52LJ0	Nucleus
Q5T0F9	Nucleus
Q5TA89	Nucleus
Q5THR3	Nucleus
Q5VTR2	Nucleus
Q5VWP2	Nucleus
Q6B0I6	Nucleus
Q6SJ93	Nucleus
Q7RTS3	Nucleus
Q7Z3K6	Nucleus
Q7Z5J4	Nucleus
Q86TU7	Nucleus
Q8IWB1	Nucleus
Q8IWY8	Nucleus
Q8NE63	Nucleus
Q8NFD2	Nucleus
Q8NFU7	Nucleus
Q8TAU0	Nucleus
Q8TD10	Nucleus
Q8TEB1	Nucleus
Q8TEX9	Nucleus
Q8WUA4	Nucleus
Q92994	Nucleus
Q969L4	Nucleus
Q96B02	Nucleus
Q96JB3	Nucleus
Q96K80	Nucleus
Q96NZ1	Nucleus
Q96PM9	Nucleus
Q96QV1	Nucleus
Q96S44	Nucleus
Q96SF7	Nucleus
Q99459	Nucleus
Q99626	Nucleus
Q99878	Nucleus
Q9BTD8	Nucleus
Q9BWF2	Nucleus
Q9BXT5	Nucleus
Q9C0A1	Nucleus
Q9H0A0	Nucleus
Q9H0N5	Nucleus
Q9H204	Nucleus
Q9H582	Nucleus
Q9H6I2	Nucleus
Q9H7H0	Nucleus
Q9H7Z6	Nucleus
Q9H8T0	Nucleus
Q9H9S0	Nucleus
Q9HAZ1	Nucleus
Q9HBM6	Nucleus
Q9HC52	Nucleus
Q9HCK8	Nucleus
Q9NQX1	Nucleus
Q9NRA8	Nucleus
Q9NW38	Nucleus
Q9UJU2	Nucleus
Q9UKX7	Nucleus
Q9ULW6	Nucleus
Q9Y483	Nucleus
A9UHW6	Nucleus/cytoplasm shuttling
O00167	Nucleus/cytoplasm shuttling
O00182	Nucleus/cytoplasm shuttling
O00487	Nucleus/cytoplasm shuttling
O14965	Nucleus/cytoplasm shuttling
O15182	Nucleus/cytoplasm shuttling
O15198	Nucleus/cytoplasm shuttling
O15205	Nucleus/cytoplasm shuttling
O15318	Nucleus/cytoplasm shuttling
O43251	Nucleus/cytoplasm shuttling
O43264	Nucleus/cytoplasm shuttling
O43598	Nucleus/cytoplasm shuttling
O43609	Nucleus/cytoplasm shuttling
O43633	Nucleus/cytoplasm shuttling
O43781	Nucleus/cytoplasm shuttling
O60711	Nucleus/cytoplasm shuttling
O60783	Nucleus/cytoplasm shuttling
O60879	Nucleus/cytoplasm shuttling
O75344	Nucleus/cytoplasm shuttling
O75449	Nucleus/cytoplasm shuttling
O75792	Nucleus/cytoplasm shuttling
O94913	Nucleus/cytoplasm shuttling
P04156	Nucleus/cytoplasm shuttling
P07737	Nucleus/cytoplasm shuttling
P09629	Nucleus/cytoplasm shuttling
P0C5Z0	Nucleus/cytoplasm shuttling
P12004	Nucleus/cytoplasm shuttling
P15374	Nucleus/cytoplasm shuttling
P19784	Nucleus/cytoplasm shuttling
P21912	Nucleus/cytoplasm shuttling
P24864	Nucleus/cytoplasm shuttling
P26641	Nucleus/cytoplasm shuttling
P29144	Nucleus/cytoplasm shuttling
P30622	Nucleus/cytoplasm shuttling
P31751	Nucleus/cytoplasm shuttling
P38606	Nucleus/cytoplasm shuttling
P41212	Nucleus/cytoplasm shuttling
P41220	Nucleus/cytoplasm shuttling
P42330	Nucleus/cytoplasm shuttling
P43034	Nucleus/cytoplasm shuttling
P43405	Nucleus/cytoplasm shuttling
P45983	Nucleus/cytoplasm shuttling
P46060	Nucleus/cytoplasm shuttling
P55039	Nucleus/cytoplasm shuttling
P61962	Nucleus/cytoplasm shuttling
P62841	Nucleus/cytoplasm shuttling
P62993	Nucleus/cytoplasm shuttling
P63244	Nucleus/cytoplasm shuttling
P78362	Nucleus/cytoplasm shuttling
P78563	Nucleus/cytoplasm shuttling
P83876	Nucleus/cytoplasm shuttling
Q01082	Nucleus/cytoplasm shuttling
Q05655	Nucleus/cytoplasm shuttling
Q06416	Nucleus/cytoplasm shuttling
Q07666	Nucleus/cytoplasm shuttling
Q12905	Nucleus/cytoplasm shuttling
Q13033	Nucleus/cytoplasm shuttling
Q13098	Nucleus/cytoplasm shuttling
Q13895	Nucleus/cytoplasm shuttling
Q14397	Nucleus/cytoplasm shuttling
Q14674	Nucleus/cytoplasm shuttling
Q15008	Nucleus/cytoplasm shuttling
Q16513	Nucleus/cytoplasm shuttling
Q16836	Nucleus/cytoplasm shuttling
Q4VCS5	Nucleus/cytoplasm shuttling
Q53HC0	Nucleus/cytoplasm shuttling
Q5HY92	Nucleus/cytoplasm shuttling
Q5JTC6	Nucleus/cytoplasm shuttling
Q5VYS8	Nucleus/cytoplasm shuttling
Q68CZ6	Nucleus/cytoplasm shuttling
Q6IMN6	Nucleus/cytoplasm shuttling
Q6P2E9	Nucleus/cytoplasm shuttling
Q7L804	Nucleus/cytoplasm shuttling
Q7Z614	Nucleus/cytoplasm shuttling
Q86YF9	Nucleus/cytoplasm shuttling
Q8IYM9	Nucleus/cytoplasm shuttling
Q8N2I9	Nucleus/cytoplasm shuttling
Q8NDI1	Nucleus/cytoplasm shuttling
Q8NDL9	Nucleus/cytoplasm shuttling
Q8NEP3	Nucleus/cytoplasm shuttling
Q8NFD5	Nucleus/cytoplasm shuttling
Q8NFH5	Nucleus/cytoplasm shuttling
Q8TBF4	Nucleus/cytoplasm shuttling
Q8TD08	Nucleus/cytoplasm shuttling
Q8TDD1	Nucleus/cytoplasm shuttling
Q8WUP2	Nucleus/cytoplasm shuttling
Q8WZ19	Nucleus/cytoplasm shuttling
Q92530	Nucleus/cytoplasm shuttling
Q96E14	Nucleus/cytoplasm shuttling
Q96F24	Nucleus/cytoplasm shuttling
Q96FQ6	Nucleus/cytoplasm shuttling
Q96L12	Nucleus/cytoplasm shuttling
Q96MF2	Nucleus/cytoplasm shuttling
Q96P70	Nucleus/cytoplasm shuttling
Q99417	Nucleus/cytoplasm shuttling
Q99504	Nucleus/cytoplasm shuttling
Q9BVI0	Nucleus/cytoplasm shuttling
Q9BYG5	Nucleus/cytoplasm shuttling
Q9H3R5	Nucleus/cytoplasm shuttling
Q9H8X2	Nucleus/cytoplasm shuttling
Q9HAU4	Nucleus/cytoplasm shuttling
Q9HB75	Nucleus/cytoplasm shuttling
Q9HCE7	Nucleus/cytoplasm shuttling
Q9NQ88	Nucleus/cytoplasm shuttling
Q9NRY4	Nucleus/cytoplasm shuttling
Q9NS56	Nucleus/cytoplasm shuttling
Q9UGI0	Nucleus/cytoplasm shuttling
Q9UHP3	Nucleus/cytoplasm shuttling
Q9UI43	Nucleus/cytoplasm shuttling
Q9UI95	Nucleus/cytoplasm shuttling
Q9UJ55	Nucleus/cytoplasm shuttling
Q9UJX2	Nucleus/cytoplasm shuttling
Q9UK39	Nucleus/cytoplasm shuttling
Q9UKE5	Nucleus/cytoplasm shuttling
Q9UKG1	Nucleus/cytoplasm shuttling
Q9UKK3	Nucleus/cytoplasm shuttling
Q9UKT9	Nucleus/cytoplasm shuttling
Q9UKV8	Nucleus/cytoplasm shuttling
Q9UMS6	Nucleus/cytoplasm shuttling
Q9UPY3	Nucleus/cytoplasm shuttling
Q9Y2G2	Nucleus/cytoplasm shuttling
Q9Y2K1	Nucleus/cytoplasm shuttling
Q9Y2R2	Nucleus/cytoplasm shuttling
Q9Y2W2	Nucleus/cytoplasm shuttling
Q9Y3B8	Nucleus/cytoplasm shuttling
Q9Y3D8	Nucleus/cytoplasm shuttling
Q9Y478	Nucleus/cytoplasm shuttling
Q9Y657	Nucleus/cytoplasm shuttling
Q9Y6D6	Nucleus/cytoplasm shuttling
Q9Y6X6	Nucleus/cytoplasm shuttling
A0A0K2S4Q6	Plasmamembrane TMP
O14662	Plasmamembrane TMP
O43526	Plasmamembrane TMP
P23975	Plasmamembrane TMP
P24390	Plasmamembrane TMP
P28908	Plasmamembrane TMP
P30874	Plasmamembrane TMP
P41440	Plasmamembrane TMP
P43629	Plasmamembrane TMP
P46663	Plasmamembrane TMP
P51684	Plasmamembrane TMP
P52803	Plasmamembrane TMP
P53708	Plasmamembrane TMP
Q07699	Plasmamembrane TMP
Q13255	Plasmamembrane TMP
Q14524	Plasmamembrane TMP
Q15363	Plasmamembrane TMP
Q15758	Plasmamembrane TMP
Q16322	Plasmamembrane TMP
Q16853	Plasmamembrane TMP
Q6NUS6	Plasmamembrane TMP
Q6Q4G3	Plasmamembrane TMP
Q6XPS3	Plasmamembrane TMP
Q7Z410	Plasmamembrane TMP
Q8N387	Plasmamembrane TMP
Q8TB68	Plasmamembrane TMP
Q8TCG5	Plasmamembrane TMP
Q8TCZ2	Plasmamembrane TMP
Q9BQ51	Plasmamembrane TMP
Q9BQS7	Plasmamembrane TMP
Q9C0A0	Plasmamembrane TMP
Q9NP84	Plasmamembrane TMP
Q9NQS3	Plasmamembrane TMP
Q9NRM6	Plasmamembrane TMP
Q9NY72	Plasmamembrane TMP
Q9P0K1	Plasmamembrane TMP
Q9UKU0	Plasmamembrane TMP
Q9Y5S1	Plasmamembrane TMP
Q9H7E9	Unknown
Q9HAC8	Unknown
