## Supplementary data files for "Phase-separating fusion proteins drive cancer by dysregulating transcription through ectopic condensates": background_26.tsv

P40925	Cytoskeleton
Q13409	Cytoskeleton
Q13561	Cytoskeleton
Q3SYG4	Cytoskeleton
Q5TBA9	Cytoskeleton
Q8IYY4	Cytoskeleton
Q8WW35	Cytoskeleton
Q9HBH0	Cytoskeleton
Q9HBL0	Cytoskeleton
A6NNM8	Cytosol
O60547	Cytosol
O95837	Cytosol
P10746	Cytosol
P33402	Cytosol
P48745	Cytosol
P50452	Cytosol
P51451	Cytosol
Q04756	Cytosol
Q6P9F5	Cytosol
Q86VI3	Cytosol
Q8NG27	Cytosol
Q9HAT0	Cytosol
Q9NUD5	Cytosol
Q9UK97	Cytosol
Q8WWX9	ER
Q9NQW1	ER
Q9NR31	ER
Q14112	Extracellular
Q9Y6R7	Extracellular
O00506	Golgi
O95996	Golgi
P48553	Golgi
Q7Z5G4	Golgi
Q9HC29	Golgi
A8MVW5	Inner membrane TMP
O60725	Inner membrane TMP
O95299	Inner membrane TMP
P51797	Inner membrane TMP
Q8N682	Inner membrane TMP
Q96G79	Inner membrane TMP
Q9BYG0	Inner membrane TMP
Q9NUB1	Mitochondrium
Q9Y6N5	Mitochondrium
A6NJ46	Nucleus
O00148	Nucleus
O14787	Nucleus
O43313	Nucleus
O43660	Nucleus
O43680	Nucleus
O43918	Nucleus
O60381	Nucleus
O60479	Nucleus
O60885	Nucleus
O75150	Nucleus
O75884	Nucleus
O95201	Nucleus
O95947	Nucleus
P05412	Nucleus
P08118	Nucleus
P0C0S5	Nucleus
P11161	Nucleus
P12757	Nucleus
P13378	Nucleus
P13640	Nucleus
P17676	Nucleus
P18847	Nucleus
P21127	Nucleus
P22670	Nucleus
P26368	Nucleus
P31629	Nucleus
P35250	Nucleus
P35398	Nucleus
P46087	Nucleus
P47902	Nucleus
P49716	Nucleus
P50549	Nucleus
P55317	Nucleus
P57771	Nucleus
P58304	Nucleus
P59817	Nucleus
P60008	Nucleus
P78411	Nucleus
Q03989	Nucleus
Q07002	Nucleus
Q08AG5	Nucleus
Q13115	Nucleus
Q13207	Nucleus
Q13461	Nucleus
Q13503	Nucleus
Q13516	Nucleus
Q13901	Nucleus
Q14207	Nucleus
Q15428	Nucleus
Q16514	Nucleus
Q3MJ62	Nucleus
Q5SXM2	Nucleus
Q5VWP2	Nucleus
Q6IQ32	Nucleus
Q6PD62	Nucleus
Q6RI45	Nucleus
Q7KZ85	Nucleus
Q86SE5	Nucleus
Q86U06	Nucleus
Q86W42	Nucleus
Q8IV48	Nucleus
Q8IWL8	Nucleus
Q8N7X4	Nucleus
Q8NB78	Nucleus
Q8NBZ0	Nucleus
Q8TBE0	Nucleus
Q8TC59	Nucleus
Q8TCE9	Nucleus
Q8TEB1	Nucleus
Q8WU58	Nucleus
Q92908	Nucleus
Q92966	Nucleus
Q92993	Nucleus
Q96GM5	Nucleus
Q96GM8	Nucleus
Q96JY0	Nucleus
Q96P16	Nucleus
Q96PM9	Nucleus
Q96QS3	Nucleus
Q99687	Nucleus
Q99848	Nucleus
Q9BUQ8	Nucleus
Q9BVL2	Nucleus
Q9C0F0	Nucleus
Q9H165	Nucleus
Q9H2S9	Nucleus
Q9H7S9	Nucleus
Q9H875	Nucleus
Q9H9L7	Nucleus
Q9HAZ1	Nucleus
Q9HBH9	Nucleus
Q9HC52	Nucleus
Q9NQ55	Nucleus
Q9NR33	Nucleus
Q9NRH2	Nucleus
Q9NTW7	Nucleus
Q9NU63	Nucleus
Q9P127	Nucleus
Q9P2G9	Nucleus
Q9UBP5	Nucleus
Q9ULI0	Nucleus
Q9Y468	Nucleus
Q9Y5Q9	Nucleus
O00221	Nucleus/cytoplasm shuttling
O00258	Nucleus/cytoplasm shuttling
O00505	Nucleus/cytoplasm shuttling
O14579	Nucleus/cytoplasm shuttling
O14757	Nucleus/cytoplasm shuttling
O14920	Nucleus/cytoplasm shuttling
O15105	Nucleus/cytoplasm shuttling
O60814	Nucleus/cytoplasm shuttling
O60934	Nucleus/cytoplasm shuttling
O75410	Nucleus/cytoplasm shuttling
O75569	Nucleus/cytoplasm shuttling
O75607	Nucleus/cytoplasm shuttling
O75886	Nucleus/cytoplasm shuttling
O94811	Nucleus/cytoplasm shuttling
O95067	Nucleus/cytoplasm shuttling
O95071	Nucleus/cytoplasm shuttling
O95149	Nucleus/cytoplasm shuttling
O95568	Nucleus/cytoplasm shuttling
O96006	Nucleus/cytoplasm shuttling
P04156	Nucleus/cytoplasm shuttling
P04181	Nucleus/cytoplasm shuttling
P04553	Nucleus/cytoplasm shuttling
P07476	Nucleus/cytoplasm shuttling
P08237	Nucleus/cytoplasm shuttling
P09936	Nucleus/cytoplasm shuttling
P10074	Nucleus/cytoplasm shuttling
P10599	Nucleus/cytoplasm shuttling
P11142	Nucleus/cytoplasm shuttling
P15822	Nucleus/cytoplasm shuttling
P19544	Nucleus/cytoplasm shuttling
P20290	Nucleus/cytoplasm shuttling
P21359	Nucleus/cytoplasm shuttling
P23560	Nucleus/cytoplasm shuttling
P24534	Nucleus/cytoplasm shuttling
P26373	Nucleus/cytoplasm shuttling
P29084	Nucleus/cytoplasm shuttling
P29508	Nucleus/cytoplasm shuttling
P30044	Nucleus/cytoplasm shuttling
P35228	Nucleus/cytoplasm shuttling
P39748	Nucleus/cytoplasm shuttling
P42568	Nucleus/cytoplasm shuttling
P42574	Nucleus/cytoplasm shuttling
P48634	Nucleus/cytoplasm shuttling
P49137	Nucleus/cytoplasm shuttling
P49720	Nucleus/cytoplasm shuttling
P49758	Nucleus/cytoplasm shuttling
P49761	Nucleus/cytoplasm shuttling
P49815	Nucleus/cytoplasm shuttling
P51452	Nucleus/cytoplasm shuttling
P53671	Nucleus/cytoplasm shuttling
P54577	Nucleus/cytoplasm shuttling
P55795	Nucleus/cytoplasm shuttling
P59998	Nucleus/cytoplasm shuttling
P61160	Nucleus/cytoplasm shuttling
P62191	Nucleus/cytoplasm shuttling
P62304	Nucleus/cytoplasm shuttling
P62333	Nucleus/cytoplasm shuttling
P62841	Nucleus/cytoplasm shuttling
P82933	Nucleus/cytoplasm shuttling
Q05086	Nucleus/cytoplasm shuttling
Q06323	Nucleus/cytoplasm shuttling
Q06609	Nucleus/cytoplasm shuttling
Q08999	Nucleus/cytoplasm shuttling
Q13422	Nucleus/cytoplasm shuttling
Q14CB8	Nucleus/cytoplasm shuttling
Q15078	Nucleus/cytoplasm shuttling
Q15306	Nucleus/cytoplasm shuttling
Q15573	Nucleus/cytoplasm shuttling
Q15796	Nucleus/cytoplasm shuttling
Q3SY69	Nucleus/cytoplasm shuttling
Q4G0J3	Nucleus/cytoplasm shuttling
Q4VC44	Nucleus/cytoplasm shuttling
Q5T3J3	Nucleus/cytoplasm shuttling
Q5TA31	Nucleus/cytoplasm shuttling
Q5TAQ9	Nucleus/cytoplasm shuttling
Q5VUA4	Nucleus/cytoplasm shuttling
Q6T4R5	Nucleus/cytoplasm shuttling
Q6UB99	Nucleus/cytoplasm shuttling
Q6ZSB9	Nucleus/cytoplasm shuttling
Q7KZF4	Nucleus/cytoplasm shuttling
Q7L9L4	Nucleus/cytoplasm shuttling
Q7LBR1	Nucleus/cytoplasm shuttling
Q7RTP6	Nucleus/cytoplasm shuttling
Q7Z7B0	Nucleus/cytoplasm shuttling
Q86TL0	Nucleus/cytoplasm shuttling
Q86UE8	Nucleus/cytoplasm shuttling
Q86UY6	Nucleus/cytoplasm shuttling
Q8N884	Nucleus/cytoplasm shuttling
Q8NFP7	Nucleus/cytoplasm shuttling
Q8TDG2	Nucleus/cytoplasm shuttling
Q8WVC0	Nucleus/cytoplasm shuttling
Q92560	Nucleus/cytoplasm shuttling
Q92625	Nucleus/cytoplasm shuttling
Q92748	Nucleus/cytoplasm shuttling
Q92786	Nucleus/cytoplasm shuttling
Q92930	Nucleus/cytoplasm shuttling
Q92985	Nucleus/cytoplasm shuttling
Q969V6	Nucleus/cytoplasm shuttling
Q96BR1	Nucleus/cytoplasm shuttling
Q96EF0	Nucleus/cytoplasm shuttling
Q96FX2	Nucleus/cytoplasm shuttling
Q96IU4	Nucleus/cytoplasm shuttling
Q96LT7	Nucleus/cytoplasm shuttling
Q96NW7	Nucleus/cytoplasm shuttling
Q96PC2	Nucleus/cytoplasm shuttling
Q96PY6	Nucleus/cytoplasm shuttling
Q96RS6	Nucleus/cytoplasm shuttling
Q9BWT3	Nucleus/cytoplasm shuttling
Q9BX66	Nucleus/cytoplasm shuttling
Q9H2G9	Nucleus/cytoplasm shuttling
Q9H4L5	Nucleus/cytoplasm shuttling
Q9H7T9	Nucleus/cytoplasm shuttling
Q9H9Q2	Nucleus/cytoplasm shuttling
Q9HD42	Nucleus/cytoplasm shuttling
Q9NPJ8	Nucleus/cytoplasm shuttling
Q9NQ88	Nucleus/cytoplasm shuttling
Q9NR19	Nucleus/cytoplasm shuttling
Q9NRA1	Nucleus/cytoplasm shuttling
Q9NVE7	Nucleus/cytoplasm shuttling
Q9NWT8	Nucleus/cytoplasm shuttling
Q9NZQ3	Nucleus/cytoplasm shuttling
Q9UBX3	Nucleus/cytoplasm shuttling
Q9UHL9	Nucleus/cytoplasm shuttling
Q9UJX6	Nucleus/cytoplasm shuttling
Q9UK99	Nucleus/cytoplasm shuttling
Q9UKK3	Nucleus/cytoplasm shuttling
Q9UMX0	Nucleus/cytoplasm shuttling
Q9UQB8	Nucleus/cytoplasm shuttling
Q9Y5A7	Nucleus/cytoplasm shuttling
Q9Y6A4	Nucleus/cytoplasm shuttling
O60896	Plasmamembrane TMP
O60939	Plasmamembrane TMP
O76082	Plasmamembrane TMP
O95944	Plasmamembrane TMP
P01889	Plasmamembrane TMP
P05067	Plasmamembrane TMP
P07202	Plasmamembrane TMP
P08174	Plasmamembrane TMP
P10586	Plasmamembrane TMP
P14672	Plasmamembrane TMP
P16109	Plasmamembrane TMP
P20702	Plasmamembrane TMP
P23975	Plasmamembrane TMP
P34998	Plasmamembrane TMP
P43004	Plasmamembrane TMP
P43115	Plasmamembrane TMP
P78382	Plasmamembrane TMP
Q02161	Plasmamembrane TMP
Q03721	Plasmamembrane TMP
Q07699	Plasmamembrane TMP
Q13641	Plasmamembrane TMP
Q4G0N8	Plasmamembrane TMP
Q685J3	Plasmamembrane TMP
Q6N022	Plasmamembrane TMP
Q6Q4G3	Plasmamembrane TMP
Q6QNK2	Plasmamembrane TMP
Q8N131	Plasmamembrane TMP
Q8NCM2	Plasmamembrane TMP
Q92838	Plasmamembrane TMP
Q969X2	Plasmamembrane TMP
Q99678	Plasmamembrane TMP
Q9H1D0	Plasmamembrane TMP
Q9NPR2	Plasmamembrane TMP
Q9P1Z3	Plasmamembrane TMP
Q9UGH3	Plasmamembrane TMP
Q9ULK0	Plasmamembrane TMP
Q9Y286	Plasmamembrane TMP
Q9Y2P5	Plasmamembrane TMP
O43422	Unknown
Q53TS8	Unknown
