## Supplementary data files for "Phase-separating fusion proteins drive cancer by dysregulating transcription through ectopic condensates": background_27.tsv

P20929	Cytoskeleton
Q5T7B8	Cytoskeleton
Q86YT6	Cytoskeleton
Q8N157	Cytoskeleton
Q8TCI5	Cytoskeleton
Q96HC4	Cytoskeleton
Q96QP1	Cytoskeleton
Q9C0G6	Cytoskeleton
Q9UPM9	Cytoskeleton
P07093	Cytosol
P09210	Cytosol
P18054	Cytosol
P32119	Cytosol
P41279	Cytosol
P51857	Cytosol
Q6ZU35	Cytosol
Q8NG06	Cytosol
Q9BU02	Cytosol
Q9H788	Cytosol
Q9NVR5	Cytosol
Q9P2W3	Cytosol
Q9UQF2	Cytosol
Q9Y576	Cytosol
Q9Y6R4	Cytosol
O43852	ER
P15153	ER
Q7L775	ER
Q2WEN9	Extracellular
Q6E0U4	Extracellular
O60844	Golgi
P32019	Golgi
P84077	Golgi
Q7LGA3	Golgi
Q9GZX3	Golgi
O00237	Inner membrane TMP
O95470	Inner membrane TMP
P20292	Inner membrane TMP
P60468	Inner membrane TMP
Q16739	Inner membrane TMP
Q8IYU8	Inner membrane TMP
Q9NPR9	Inner membrane TMP
Q05823	Mitochondrium
Q9BQP7	Mitochondrium
A7XYQ1	Nucleus
B2RXF5	Nucleus
O00257	Nucleus
O14787	Nucleus
O15525	Nucleus
O43298	Nucleus
O43918	Nucleus
O75081	Nucleus
O75179	Nucleus
O75367	Nucleus
O75398	Nucleus
O75618	Nucleus
O75943	Nucleus
O95619	Nucleus
P0DI83	Nucleus
P0DJD3	Nucleus
P0DP91	Nucleus
P11308	Nucleus
P17544	Nucleus
P23760	Nucleus
P24855	Nucleus
P26583	Nucleus
P49910	Nucleus
P50607	Nucleus
P51948	Nucleus
P51959	Nucleus
P62487	Nucleus
P98175	Nucleus
Q02575	Nucleus
Q02577	Nucleus
Q07869	Nucleus
Q12888	Nucleus
Q13263	Nucleus
Q13769	Nucleus
Q14129	Nucleus
Q14135	Nucleus
Q14160	Nucleus
Q15022	Nucleus
Q15038	Nucleus
Q15047	Nucleus
Q15532	Nucleus
Q15599	Nucleus
Q16342	Nucleus
Q16594	Nucleus
Q16630	Nucleus
Q16649	Nucleus
Q2KHN1	Nucleus
Q2TBE0	Nucleus
Q5SSJ5	Nucleus
Q5TKA1	Nucleus
Q5VVY1	Nucleus
Q6NSW7	Nucleus
Q6NZ36	Nucleus
Q6P4R8	Nucleus
Q6ZNH5	Nucleus
Q70EL2	Nucleus
Q7Z7C7	Nucleus
Q86YW9	Nucleus
Q8NBZ0	Nucleus
Q8NFD2	Nucleus
Q8TD91	Nucleus
Q8WXX7	Nucleus
Q8WY54	Nucleus
Q8WYB5	Nucleus
Q92889	Nucleus
Q92908	Nucleus
Q969G2	Nucleus
Q96AK3	Nucleus
Q96GQ7	Nucleus
Q96QD9	Nucleus
Q96T88	Nucleus
Q99081	Nucleus
Q99459	Nucleus
Q99590	Nucleus
Q99988	Nucleus
Q9BQ65	Nucleus
Q9BRQ0	Nucleus
Q9BTD8	Nucleus
Q9BTE6	Nucleus
Q9BXM0	Nucleus
Q9C086	Nucleus
Q9C098	Nucleus
Q9GZU7	Nucleus
Q9GZX5	Nucleus
Q9H4L7	Nucleus
Q9H596	Nucleus
Q9HAZ1	Nucleus
Q9NQB0	Nucleus
Q9NVV9	Nucleus
Q9NW64	Nucleus
Q9NZV7	Nucleus
Q9UBS0	Nucleus
Q9UHC1	Nucleus
Q9ULR3	Nucleus
Q9ULV3	Nucleus
Q9UM82	Nucleus
Q9UMR3	Nucleus
Q9UPW0	Nucleus
Q9UPW5	Nucleus
Q9Y247	Nucleus
Q9Y2X0	Nucleus
Q9Y446	Nucleus
Q9Y5X4	Nucleus
Q9Y692	Nucleus
A0AVT1	Nucleus/cytoplasm shuttling
A6ND36	Nucleus/cytoplasm shuttling
O00231	Nucleus/cytoplasm shuttling
O00233	Nucleus/cytoplasm shuttling
O00507	Nucleus/cytoplasm shuttling
O14920	Nucleus/cytoplasm shuttling
O43524	Nucleus/cytoplasm shuttling
O43541	Nucleus/cytoplasm shuttling
O43665	Nucleus/cytoplasm shuttling
O43765	Nucleus/cytoplasm shuttling
O75052	Nucleus/cytoplasm shuttling
O94762	Nucleus/cytoplasm shuttling
O94763	Nucleus/cytoplasm shuttling
O94986	Nucleus/cytoplasm shuttling
O95229	Nucleus/cytoplasm shuttling
O95429	Nucleus/cytoplasm shuttling
P03950	Nucleus/cytoplasm shuttling
P04181	Nucleus/cytoplasm shuttling
P05423	Nucleus/cytoplasm shuttling
P05937	Nucleus/cytoplasm shuttling
P08237	Nucleus/cytoplasm shuttling
P16298	Nucleus/cytoplasm shuttling
P17931	Nucleus/cytoplasm shuttling
P23396	Nucleus/cytoplasm shuttling
P25398	Nucleus/cytoplasm shuttling
P25686	Nucleus/cytoplasm shuttling
P28324	Nucleus/cytoplasm shuttling
P28482	Nucleus/cytoplasm shuttling
P29803	Nucleus/cytoplasm shuttling
P34896	Nucleus/cytoplasm shuttling
P36873	Nucleus/cytoplasm shuttling
P38606	Nucleus/cytoplasm shuttling
P38646	Nucleus/cytoplasm shuttling
P39023	Nucleus/cytoplasm shuttling
P42224	Nucleus/cytoplasm shuttling
P47712	Nucleus/cytoplasm shuttling
P49903	Nucleus/cytoplasm shuttling
P51398	Nucleus/cytoplasm shuttling
P54821	Nucleus/cytoplasm shuttling
P55786	Nucleus/cytoplasm shuttling
P61081	Nucleus/cytoplasm shuttling
P62753	Nucleus/cytoplasm shuttling
P62913	Nucleus/cytoplasm shuttling
P68036	Nucleus/cytoplasm shuttling
P78396	Nucleus/cytoplasm shuttling
P86397	Nucleus/cytoplasm shuttling
Q01082	Nucleus/cytoplasm shuttling
Q02078	Nucleus/cytoplasm shuttling
Q02446	Nucleus/cytoplasm shuttling
Q07666	Nucleus/cytoplasm shuttling
Q09666	Nucleus/cytoplasm shuttling
Q0VG06	Nucleus/cytoplasm shuttling
Q14249	Nucleus/cytoplasm shuttling
Q14541	Nucleus/cytoplasm shuttling
Q14694	Nucleus/cytoplasm shuttling
Q15327	Nucleus/cytoplasm shuttling
Q15361	Nucleus/cytoplasm shuttling
Q15370	Nucleus/cytoplasm shuttling
Q15631	Nucleus/cytoplasm shuttling
Q15643	Nucleus/cytoplasm shuttling
Q16576	Nucleus/cytoplasm shuttling
Q53GS7	Nucleus/cytoplasm shuttling
Q53HL2	Nucleus/cytoplasm shuttling
Q5JR59	Nucleus/cytoplasm shuttling
Q5JVS0	Nucleus/cytoplasm shuttling
Q5UIP0	Nucleus/cytoplasm shuttling
Q659A1	Nucleus/cytoplasm shuttling
Q6IEG0	Nucleus/cytoplasm shuttling
Q6P1J9	Nucleus/cytoplasm shuttling
Q6P2C8	Nucleus/cytoplasm shuttling
Q6VMQ6	Nucleus/cytoplasm shuttling
Q7L7V1	Nucleus/cytoplasm shuttling
Q7L804	Nucleus/cytoplasm shuttling
Q7Z417	Nucleus/cytoplasm shuttling
Q7Z465	Nucleus/cytoplasm shuttling
Q7Z591	Nucleus/cytoplasm shuttling
Q86SG6	Nucleus/cytoplasm shuttling
Q86TB9	Nucleus/cytoplasm shuttling
Q86VP6	Nucleus/cytoplasm shuttling
Q86WI3	Nucleus/cytoplasm shuttling
Q86X51	Nucleus/cytoplasm shuttling
Q8IV53	Nucleus/cytoplasm shuttling
Q8IWE2	Nucleus/cytoplasm shuttling
Q8IZH2	Nucleus/cytoplasm shuttling
Q8N1G0	Nucleus/cytoplasm shuttling
Q8N3J3	Nucleus/cytoplasm shuttling
Q8ND90	Nucleus/cytoplasm shuttling
Q8NEY8	Nucleus/cytoplasm shuttling
Q8NFG4	Nucleus/cytoplasm shuttling
Q8NHV9	Nucleus/cytoplasm shuttling
Q8TEA8	Nucleus/cytoplasm shuttling
Q8WUQ7	Nucleus/cytoplasm shuttling
Q8WXU2	Nucleus/cytoplasm shuttling
Q92560	Nucleus/cytoplasm shuttling
Q92973	Nucleus/cytoplasm shuttling
Q96B26	Nucleus/cytoplasm shuttling
Q96EP5	Nucleus/cytoplasm shuttling
Q96IV0	Nucleus/cytoplasm shuttling
Q96P48	Nucleus/cytoplasm shuttling
Q96PU5	Nucleus/cytoplasm shuttling
Q99567	Nucleus/cytoplasm shuttling
Q99615	Nucleus/cytoplasm shuttling
Q99685	Nucleus/cytoplasm shuttling
Q99956	Nucleus/cytoplasm shuttling
Q9BPX3	Nucleus/cytoplasm shuttling
Q9BRG1	Nucleus/cytoplasm shuttling
Q9BTE1	Nucleus/cytoplasm shuttling
Q9BVC4	Nucleus/cytoplasm shuttling
Q9BX46	Nucleus/cytoplasm shuttling
Q9BYG5	Nucleus/cytoplasm shuttling
Q9BZR9	Nucleus/cytoplasm shuttling
Q9BZV1	Nucleus/cytoplasm shuttling
Q9C035	Nucleus/cytoplasm shuttling
Q9H089	Nucleus/cytoplasm shuttling
Q9H0X6	Nucleus/cytoplasm shuttling
Q9H3K6	Nucleus/cytoplasm shuttling
Q9H4B4	Nucleus/cytoplasm shuttling
Q9NWZ5	Nucleus/cytoplasm shuttling
Q9NX46	Nucleus/cytoplasm shuttling
Q9NY74	Nucleus/cytoplasm shuttling
Q9NYJ8	Nucleus/cytoplasm shuttling
Q9UBN7	Nucleus/cytoplasm shuttling
Q9UHP3	Nucleus/cytoplasm shuttling
Q9ULC6	Nucleus/cytoplasm shuttling
Q9UMS4	Nucleus/cytoplasm shuttling
Q9UMW8	Nucleus/cytoplasm shuttling
Q9UNZ2	Nucleus/cytoplasm shuttling
Q9Y3A5	Nucleus/cytoplasm shuttling
Q9Y3D9	Nucleus/cytoplasm shuttling
Q9Y3U8	Nucleus/cytoplasm shuttling
O00322	Plasmamembrane TMP
O60359	Plasmamembrane TMP
O60488	Plasmamembrane TMP
P12318	Plasmamembrane TMP
P20648	Plasmamembrane TMP
P21554	Plasmamembrane TMP
P24530	Plasmamembrane TMP
P29033	Plasmamembrane TMP
P36896	Plasmamembrane TMP
P48165	Plasmamembrane TMP
P48509	Plasmamembrane TMP
P52803	Plasmamembrane TMP
P54289	Plasmamembrane TMP
P78536	Plasmamembrane TMP
Q08477	Plasmamembrane TMP
Q12797	Plasmamembrane TMP
Q12846	Plasmamembrane TMP
Q13641	Plasmamembrane TMP
Q16563	Plasmamembrane TMP
Q16651	Plasmamembrane TMP
Q2M3G0	Plasmamembrane TMP
Q496J9	Plasmamembrane TMP
Q6RW13	Plasmamembrane TMP
Q6ZVN8	Plasmamembrane TMP
Q7Z2D5	Plasmamembrane TMP
Q8IV77	Plasmamembrane TMP
Q8N2K0	Plasmamembrane TMP
Q8NBJ4	Plasmamembrane TMP
Q93084	Plasmamembrane TMP
Q969L2	Plasmamembrane TMP
Q96MS0	Plasmamembrane TMP
Q9BZF1	Plasmamembrane TMP
Q9H2H9	Plasmamembrane TMP
Q9H3M0	Plasmamembrane TMP
Q9NRD8	Plasmamembrane TMP
Q9UBS5	Plasmamembrane TMP
Q9UPY5	Plasmamembrane TMP
Q9Y4G8	Plasmamembrane TMP
O95867	Unknown
Q9UMX6	Unknown
