## Supplementary data files for "Phase-separating fusion proteins drive cancer by dysregulating transcription through ectopic condensates": background_28.tsv

P04350	Cytoskeleton
Q15669	Cytoskeleton
Q15814	Cytoskeleton
Q5T280	Cytoskeleton
Q5TZA2	Cytoskeleton
Q7Z7A1	Cytoskeleton
Q96EK5	Cytoskeleton
Q9P225	Cytoskeleton
Q9P2P5	Cytoskeleton
O15056	Cytosol
O94885	Cytosol
O95861	Cytosol
P49589	Cytosol
P61952	Cytosol
Q01064	Cytosol
Q2Q1W2	Cytosol
Q6P2P2	Cytosol
Q7L266	Cytosol
Q7Z5P4	Cytosol
Q86TX2	Cytosol
Q8TDQ7	Cytosol
Q96MP8	Cytosol
Q9BYQ7	Cytosol
Q9Y272	Cytosol
P48444	ER
Q96QG7	ER
Q9BV94	ER
P01877	Extracellular
P49788	Extracellular
O95995	Golgi
P16870	Golgi
Q96KG9	Golgi
Q9NUY8	Golgi
Q9NZ72	Golgi
O60656	Inner membrane TMP
O94966	Inner membrane TMP
P18405	Inner membrane TMP
Q14534	Inner membrane TMP
Q3V5L5	Inner membrane TMP
Q96CQ1	Inner membrane TMP
Q96RP7	Inner membrane TMP
Q14061	Mitochondrium
Q7L3V2	Mitochondrium
A0JLT2	Nucleus
A2RUB1	Nucleus
O00299	Nucleus
O00409	Nucleus
O00470	Nucleus
O00472	Nucleus
O15347	Nucleus
O15353	Nucleus
O43156	Nucleus
O60524	Nucleus
O75691	Nucleus
O94768	Nucleus
O95059	Nucleus
O95416	Nucleus
O95677	Nucleus
P0CB47	Nucleus
P0DI83	Nucleus
P10243	Nucleus
P11387	Nucleus
P14652	Nucleus
P14866	Nucleus
P15407	Nucleus
P17023	Nucleus
P17509	Nucleus
P21291	Nucleus
P24522	Nucleus
P35250	Nucleus
P36508	Nucleus
P40692	Nucleus
P51959	Nucleus
P68431	Nucleus
Q03014	Nucleus
Q05923	Nucleus
Q0VG99	Nucleus
Q10571	Nucleus
Q13129	Nucleus
Q13360	Nucleus
Q14137	Nucleus
Q14584	Nucleus
Q14966	Nucleus
Q15059	Nucleus
Q15061	Nucleus
Q15406	Nucleus
Q2VWA4	Nucleus
Q5HYJ3	Nucleus
Q5VTR2	Nucleus
Q5VVJ2	Nucleus
Q5VWP3	Nucleus
Q5W0Q7	Nucleus
Q6P1L6	Nucleus
Q6PRD7	Nucleus
Q70EL4	Nucleus
Q7Z3B4	Nucleus
Q86WV5	Nucleus
Q86YW9	Nucleus
Q8IZ20	Nucleus
Q8N414	Nucleus
Q8NAM6	Nucleus
Q8NFU7	Nucleus
Q8TAT5	Nucleus
Q8TEC5	Nucleus
Q8TEX9	Nucleus
Q92618	Nucleus
Q92737	Nucleus
Q92753	Nucleus
Q92917	Nucleus
Q96AP4	Nucleus
Q96GQ7	Nucleus
Q96H86	Nucleus
Q96IT1	Nucleus
Q96JC9	Nucleus
Q96PK6	Nucleus
Q96PZ0	Nucleus
Q96QV1	Nucleus
Q96RI1	Nucleus
Q99496	Nucleus
Q99958	Nucleus
Q9BQI6	Nucleus
Q9BRQ3	Nucleus
Q9BXT5	Nucleus
Q9BYE0	Nucleus
Q9GZX7	Nucleus
Q9H0A0	Nucleus
Q9H175	Nucleus
Q9HAZ1	Nucleus
Q9HCI5	Nucleus
Q9NQZ6	Nucleus
Q9NSI8	Nucleus
Q9NUA8	Nucleus
Q9NXH9	Nucleus
Q9P1T7	Nucleus
Q9UBD5	Nucleus
Q9UBP5	Nucleus
Q9UBU7	Nucleus
Q9UDV7	Nucleus
Q9UEE5	Nucleus
Q9UFW8	Nucleus
Q9UGP5	Nucleus
Q9UHV2	Nucleus
Q9UHY1	Nucleus
Q9UPP1	Nucleus
Q9UQ35	Nucleus
Q9Y2Y4	Nucleus
Q9Y3Y4	Nucleus
O14745	Nucleus/cytoplasm shuttling
O14818	Nucleus/cytoplasm shuttling
O14979	Nucleus/cytoplasm shuttling
O15294	Nucleus/cytoplasm shuttling
O43187	Nucleus/cytoplasm shuttling
O43598	Nucleus/cytoplasm shuttling
O43633	Nucleus/cytoplasm shuttling
O43739	Nucleus/cytoplasm shuttling
O75365	Nucleus/cytoplasm shuttling
O75607	Nucleus/cytoplasm shuttling
O75792	Nucleus/cytoplasm shuttling
O76027	Nucleus/cytoplasm shuttling
O95239	Nucleus/cytoplasm shuttling
O95425	Nucleus/cytoplasm shuttling
P05388	Nucleus/cytoplasm shuttling
P08237	Nucleus/cytoplasm shuttling
P08708	Nucleus/cytoplasm shuttling
P0C1S8	Nucleus/cytoplasm shuttling
P11177	Nucleus/cytoplasm shuttling
P11474	Nucleus/cytoplasm shuttling
P12004	Nucleus/cytoplasm shuttling
P12270	Nucleus/cytoplasm shuttling
P14324	Nucleus/cytoplasm shuttling
P15531	Nucleus/cytoplasm shuttling
P21953	Nucleus/cytoplasm shuttling
P21980	Nucleus/cytoplasm shuttling
P22059	Nucleus/cytoplasm shuttling
P23527	Nucleus/cytoplasm shuttling
P24534	Nucleus/cytoplasm shuttling
P28340	Nucleus/cytoplasm shuttling
P29803	Nucleus/cytoplasm shuttling
P38398	Nucleus/cytoplasm shuttling
P39748	Nucleus/cytoplasm shuttling
P40306	Nucleus/cytoplasm shuttling
P49427	Nucleus/cytoplasm shuttling
P49703	Nucleus/cytoplasm shuttling
P54253	Nucleus/cytoplasm shuttling
P55072	Nucleus/cytoplasm shuttling
P57081	Nucleus/cytoplasm shuttling
P57740	Nucleus/cytoplasm shuttling
P78396	Nucleus/cytoplasm shuttling
P86397	Nucleus/cytoplasm shuttling
Q01167	Nucleus/cytoplasm shuttling
Q02962	Nucleus/cytoplasm shuttling
Q05655	Nucleus/cytoplasm shuttling
Q09472	Nucleus/cytoplasm shuttling
Q12904	Nucleus/cytoplasm shuttling
Q13085	Nucleus/cytoplasm shuttling
Q13283	Nucleus/cytoplasm shuttling
Q13439	Nucleus/cytoplasm shuttling
Q13489	Nucleus/cytoplasm shuttling
Q13761	Nucleus/cytoplasm shuttling
Q14765	Nucleus/cytoplasm shuttling
Q14974	Nucleus/cytoplasm shuttling
Q15306	Nucleus/cytoplasm shuttling
Q15366	Nucleus/cytoplasm shuttling
Q15788	Nucleus/cytoplasm shuttling
Q15942	Nucleus/cytoplasm shuttling
Q16512	Nucleus/cytoplasm shuttling
Q16576	Nucleus/cytoplasm shuttling
Q16587	Nucleus/cytoplasm shuttling
Q16644	Nucleus/cytoplasm shuttling
Q56NI9	Nucleus/cytoplasm shuttling
Q5EBL4	Nucleus/cytoplasm shuttling
Q5T890	Nucleus/cytoplasm shuttling
Q6IQ49	Nucleus/cytoplasm shuttling
Q6P1N0	Nucleus/cytoplasm shuttling
Q6UUV9	Nucleus/cytoplasm shuttling
Q6ZN17	Nucleus/cytoplasm shuttling
Q6ZVD8	Nucleus/cytoplasm shuttling
Q70IA6	Nucleus/cytoplasm shuttling
Q7Z4H7	Nucleus/cytoplasm shuttling
Q7Z4I7	Nucleus/cytoplasm shuttling
Q86V81	Nucleus/cytoplasm shuttling
Q86WI3	Nucleus/cytoplasm shuttling
Q86Y91	Nucleus/cytoplasm shuttling
Q8IWJ2	Nucleus/cytoplasm shuttling
Q8IY92	Nucleus/cytoplasm shuttling
Q8N2Z9	Nucleus/cytoplasm shuttling
Q8N5J2	Nucleus/cytoplasm shuttling
Q8N8R7	Nucleus/cytoplasm shuttling
Q8NDL9	Nucleus/cytoplasm shuttling
Q8TAD8	Nucleus/cytoplasm shuttling
Q8TCD5	Nucleus/cytoplasm shuttling
Q8WV37	Nucleus/cytoplasm shuttling
Q8WWH5	Nucleus/cytoplasm shuttling
Q8WYQ5	Nucleus/cytoplasm shuttling
Q92786	Nucleus/cytoplasm shuttling
Q969V6	Nucleus/cytoplasm shuttling
Q96IU4	Nucleus/cytoplasm shuttling
Q96MH2	Nucleus/cytoplasm shuttling
Q96N77	Nucleus/cytoplasm shuttling
Q96T51	Nucleus/cytoplasm shuttling
Q99460	Nucleus/cytoplasm shuttling
Q99608	Nucleus/cytoplasm shuttling
Q9BTE3	Nucleus/cytoplasm shuttling
Q9BWX1	Nucleus/cytoplasm shuttling
Q9BYX2	Nucleus/cytoplasm shuttling
Q9BZ67	Nucleus/cytoplasm shuttling
Q9BZR9	Nucleus/cytoplasm shuttling
Q9C0B1	Nucleus/cytoplasm shuttling
Q9H171	Nucleus/cytoplasm shuttling
Q9H1A4	Nucleus/cytoplasm shuttling
Q9H9T3	Nucleus/cytoplasm shuttling
Q9HAZ2	Nucleus/cytoplasm shuttling
Q9HBY8	Nucleus/cytoplasm shuttling
Q9HD15	Nucleus/cytoplasm shuttling
Q9HD34	Nucleus/cytoplasm shuttling
Q9HD67	Nucleus/cytoplasm shuttling
Q9NP71	Nucleus/cytoplasm shuttling
Q9NPA8	Nucleus/cytoplasm shuttling
Q9NQS7	Nucleus/cytoplasm shuttling
Q9NS23	Nucleus/cytoplasm shuttling
Q9NVN8	Nucleus/cytoplasm shuttling
Q9NXG0	Nucleus/cytoplasm shuttling
Q9NYA1	Nucleus/cytoplasm shuttling
Q9NZB8	Nucleus/cytoplasm shuttling
Q9NZL9	Nucleus/cytoplasm shuttling
Q9P2H5	Nucleus/cytoplasm shuttling
Q9UBN7	Nucleus/cytoplasm shuttling
Q9UBX2	Nucleus/cytoplasm shuttling
Q9UGJ0	Nucleus/cytoplasm shuttling
Q9UHV9	Nucleus/cytoplasm shuttling
Q9UIL1	Nucleus/cytoplasm shuttling
Q9UMQ3	Nucleus/cytoplasm shuttling
Q9UQB8	Nucleus/cytoplasm shuttling
Q9Y2I1	Nucleus/cytoplasm shuttling
Q9Y4J8	Nucleus/cytoplasm shuttling
Q9Y6H5	Nucleus/cytoplasm shuttling
Q9Y6X0	Nucleus/cytoplasm shuttling
O75019	Plasmamembrane TMP
O75022	Plasmamembrane TMP
O75185	Plasmamembrane TMP
O76095	Plasmamembrane TMP
P09912	Plasmamembrane TMP
P14598	Plasmamembrane TMP
P17927	Plasmamembrane TMP
P20916	Plasmamembrane TMP
P21453	Plasmamembrane TMP
P27824	Plasmamembrane TMP
P28331	Plasmamembrane TMP
P38570	Plasmamembrane TMP
P98172	Plasmamembrane TMP
Q02487	Plasmamembrane TMP
Q02505	Plasmamembrane TMP
Q09428	Plasmamembrane TMP
Q12918	Plasmamembrane TMP
Q5VV43	Plasmamembrane TMP
Q68DV7	Plasmamembrane TMP
Q8NEB5	Plasmamembrane TMP
Q8WWQ8	Plasmamembrane TMP
Q8WXA8	Plasmamembrane TMP
Q92478	Plasmamembrane TMP
Q96AP7	Plasmamembrane TMP
Q96FL8	Plasmamembrane TMP
Q96KG7	Plasmamembrane TMP
Q96N87	Plasmamembrane TMP
Q96NI6	Plasmamembrane TMP
Q96NR3	Plasmamembrane TMP
Q96T54	Plasmamembrane TMP
Q9H255	Plasmamembrane TMP
Q9H8M9	Plasmamembrane TMP
Q9UL51	Plasmamembrane TMP
Q9ULW2	Plasmamembrane TMP
Q9Y2T6	Plasmamembrane TMP
Q9Y2Y6	Plasmamembrane TMP
Q9Y3Q0	Plasmamembrane TMP
Q9Y5R2	Plasmamembrane TMP
Q15777	Unknown
Q96D21	Unknown
