## Supplementary data files for "Phase-separating fusion proteins drive cancer by dysregulating transcription through ectopic condensates": background_29.tsv

A8MQ27	Cytoskeleton
O76070	Cytoskeleton
P08729	Cytoskeleton
Q14194	Cytoskeleton
Q8IYX8	Cytoskeleton
Q8N0Z3	Cytoskeleton
Q8TEP8	Cytoskeleton
Q96NG3	Cytoskeleton
Q96RY7	Cytoskeleton
O14813	Cytosol
O43374	Cytosol
O43559	Cytosol
O60547	Cytosol
O75342	Cytosol
O75970	Cytosol
O94829	Cytosol
P09104	Cytosol
Q3LHN2	Cytosol
Q5T752	Cytosol
Q676U5	Cytosol
Q8IVF5	Cytosol
Q8NEV9	Cytosol
Q9P202	Cytosol
Q9UJ70	Cytosol
P78329	ER
Q96AY3	ER
Q9NUV7	ER
Q76M96	Extracellular
Q86Y38	Extracellular
P53365	Golgi
P53367	Golgi
Q5VSY0	Golgi
Q70JA7	Golgi
Q8WVM8	Golgi
O43567	Inner membrane TMP
Q8N6M3	Inner membrane TMP
Q8WVE7	Inner membrane TMP
Q96E52	Inner membrane TMP
Q9HC21	Inner membrane TMP
Q9NV92	Inner membrane TMP
Q9Y663	Inner membrane TMP
P30049	Mitochondrium
Q9UII2	Mitochondrium
O00148	Nucleus
O15355	Nucleus
O15525	Nucleus
O43679	Nucleus
O60832	Nucleus
O95049	Nucleus
O95365	Nucleus
O95409	Nucleus
O95947	Nucleus
P09038	Nucleus
P09234	Nucleus
P0DP91	Nucleus
P0DPK2	Nucleus
P10073	Nucleus
P13349	Nucleus
P17542	Nucleus
P25490	Nucleus
P31949	Nucleus
P35789	Nucleus
P36508	Nucleus
P49910	Nucleus
P49918	Nucleus
P50222	Nucleus
P52952	Nucleus
P53805	Nucleus
P56211	Nucleus
P56545	Nucleus
P59046	Nucleus
P83369	Nucleus
Q00444	Nucleus
Q07864	Nucleus
Q13129	Nucleus
Q13435	Nucleus
Q13562	Nucleus
Q14135	Nucleus
Q14137	Nucleus
Q14929	Nucleus
Q14CW9	Nucleus
Q15050	Nucleus
Q16594	Nucleus
Q5T619	Nucleus
Q5TD97	Nucleus
Q68G74	Nucleus
Q6EEV6	Nucleus
Q6UWZ7	Nucleus
Q75WM6	Nucleus
Q7KZ85	Nucleus
Q7Z2E3	Nucleus
Q7Z353	Nucleus
Q86U70	Nucleus
Q86UU0	Nucleus
Q86WV5	Nucleus
Q8IU81	Nucleus
Q8IXH7	Nucleus
Q8IZU3	Nucleus
Q8N1G2	Nucleus
Q8NB12	Nucleus
Q8NDG6	Nucleus
Q8TAU3	Nucleus
Q8TBC5	Nucleus
Q8TBJ5	Nucleus
Q8WXF1	Nucleus
Q92688	Nucleus
Q969H6	Nucleus
Q96DC9	Nucleus
Q96E09	Nucleus
Q96MF7	Nucleus
Q96PV6	Nucleus
Q96QD9	Nucleus
Q99581	Nucleus
Q99733	Nucleus
Q9BU19	Nucleus
Q9BW66	Nucleus
Q9BWU0	Nucleus
Q9BXY8	Nucleus
Q9BYE0	Nucleus
Q9BZM3	Nucleus
Q9GZR2	Nucleus
Q9H1B7	Nucleus
Q9HB96	Nucleus
Q9HCX3	Nucleus
Q9NPI8	Nucleus
Q9NRC8	Nucleus
Q9NSC2	Nucleus
Q9NXR8	Nucleus
Q9P0M6	Nucleus
Q9P1T7	Nucleus
Q9UBU8	Nucleus
Q9UBZ9	Nucleus
Q9UHC1	Nucleus
Q9UK58	Nucleus
Q9UKA8	Nucleus
Q9ULD5	Nucleus
Q9ULM2	Nucleus
Q9ULR0	Nucleus
Q9ULX6	Nucleus
Q9UM82	Nucleus
Q9UMR3	Nucleus
Q9UPZ9	Nucleus
Q9UQ84	Nucleus
Q9Y235	Nucleus
Q9Y2K5	Nucleus
Q9Y3M9	Nucleus
Q9Y4C1	Nucleus
A0A024RBG1	Nucleus/cytoplasm shuttling
A6ND36	Nucleus/cytoplasm shuttling
O14576	Nucleus/cytoplasm shuttling
O15091	Nucleus/cytoplasm shuttling
O15198	Nucleus/cytoplasm shuttling
O60711	Nucleus/cytoplasm shuttling
O75170	Nucleus/cytoplasm shuttling
O75344	Nucleus/cytoplasm shuttling
O75347	Nucleus/cytoplasm shuttling
O75607	Nucleus/cytoplasm shuttling
O75781	Nucleus/cytoplasm shuttling
O76003	Nucleus/cytoplasm shuttling
O76039	Nucleus/cytoplasm shuttling
O95373	Nucleus/cytoplasm shuttling
O95721	Nucleus/cytoplasm shuttling
O95931	Nucleus/cytoplasm shuttling
P00973	Nucleus/cytoplasm shuttling
P06401	Nucleus/cytoplasm shuttling
P07355	Nucleus/cytoplasm shuttling
P08237	Nucleus/cytoplasm shuttling
P08865	Nucleus/cytoplasm shuttling
P09211	Nucleus/cytoplasm shuttling
P09467	Nucleus/cytoplasm shuttling
P10070	Nucleus/cytoplasm shuttling
P10827	Nucleus/cytoplasm shuttling
P16298	Nucleus/cytoplasm shuttling
P17096	Nucleus/cytoplasm shuttling
P17174	Nucleus/cytoplasm shuttling
P23443	Nucleus/cytoplasm shuttling
P25713	Nucleus/cytoplasm shuttling
P25788	Nucleus/cytoplasm shuttling
P26232	Nucleus/cytoplasm shuttling
P29144	Nucleus/cytoplasm shuttling
P30047	Nucleus/cytoplasm shuttling
P30622	Nucleus/cytoplasm shuttling
P31273	Nucleus/cytoplasm shuttling
P32456	Nucleus/cytoplasm shuttling
P35052	Nucleus/cytoplasm shuttling
P36639	Nucleus/cytoplasm shuttling
P41229	Nucleus/cytoplasm shuttling
P42568	Nucleus/cytoplasm shuttling
P43487	Nucleus/cytoplasm shuttling
P49454	Nucleus/cytoplasm shuttling
P50219	Nucleus/cytoplasm shuttling
P50461	Nucleus/cytoplasm shuttling
P52655	Nucleus/cytoplasm shuttling
P55036	Nucleus/cytoplasm shuttling
P55273	Nucleus/cytoplasm shuttling
P57678	Nucleus/cytoplasm shuttling
P61077	Nucleus/cytoplasm shuttling
P62314	Nucleus/cytoplasm shuttling
P62701	Nucleus/cytoplasm shuttling
P62979	Nucleus/cytoplasm shuttling
P78543	Nucleus/cytoplasm shuttling
P83436	Nucleus/cytoplasm shuttling
Q02040	Nucleus/cytoplasm shuttling
Q04206	Nucleus/cytoplasm shuttling
Q06323	Nucleus/cytoplasm shuttling
Q08378	Nucleus/cytoplasm shuttling
Q13133	Nucleus/cytoplasm shuttling
Q13227	Nucleus/cytoplasm shuttling
Q13310	Nucleus/cytoplasm shuttling
Q13451	Nucleus/cytoplasm shuttling
Q13547	Nucleus/cytoplasm shuttling
Q13616	Nucleus/cytoplasm shuttling
Q13643	Nucleus/cytoplasm shuttling
Q14145	Nucleus/cytoplasm shuttling
Q14164	Nucleus/cytoplasm shuttling
Q14511	Nucleus/cytoplasm shuttling
Q15131	Nucleus/cytoplasm shuttling
Q15327	Nucleus/cytoplasm shuttling
Q16576	Nucleus/cytoplasm shuttling
Q16656	Nucleus/cytoplasm shuttling
Q16719	Nucleus/cytoplasm shuttling
Q53HL2	Nucleus/cytoplasm shuttling
Q562F6	Nucleus/cytoplasm shuttling
Q5RKV6	Nucleus/cytoplasm shuttling
Q5VUG0	Nucleus/cytoplasm shuttling
Q6EMB2	Nucleus/cytoplasm shuttling
Q6KC79	Nucleus/cytoplasm shuttling
Q6QN14	Nucleus/cytoplasm shuttling
Q7L9L4	Nucleus/cytoplasm shuttling
Q7Z401	Nucleus/cytoplasm shuttling
Q86Y91	Nucleus/cytoplasm shuttling
Q8IXW5	Nucleus/cytoplasm shuttling
Q8IYX4	Nucleus/cytoplasm shuttling
Q8N752	Nucleus/cytoplasm shuttling
Q8NCE0	Nucleus/cytoplasm shuttling
Q8NEJ9	Nucleus/cytoplasm shuttling
Q8NEZ2	Nucleus/cytoplasm shuttling
Q8NI77	Nucleus/cytoplasm shuttling
Q8WYQ5	Nucleus/cytoplasm shuttling
Q92845	Nucleus/cytoplasm shuttling
Q92905	Nucleus/cytoplasm shuttling
Q92985	Nucleus/cytoplasm shuttling
Q96AZ1	Nucleus/cytoplasm shuttling
Q96B26	Nucleus/cytoplasm shuttling
Q96GS6	Nucleus/cytoplasm shuttling
Q96M11	Nucleus/cytoplasm shuttling
Q99873	Nucleus/cytoplasm shuttling
Q9BUB5	Nucleus/cytoplasm shuttling
Q9BWU1	Nucleus/cytoplasm shuttling
Q9C0B1	Nucleus/cytoplasm shuttling
Q9C0D0	Nucleus/cytoplasm shuttling
Q9H3F6	Nucleus/cytoplasm shuttling
Q9H4B4	Nucleus/cytoplasm shuttling
Q9H6E5	Nucleus/cytoplasm shuttling
Q9H7P6	Nucleus/cytoplasm shuttling
Q9H840	Nucleus/cytoplasm shuttling
Q9HAU0	Nucleus/cytoplasm shuttling
Q9HAU4	Nucleus/cytoplasm shuttling
Q9NP71	Nucleus/cytoplasm shuttling
Q9NR46	Nucleus/cytoplasm shuttling
Q9NWT8	Nucleus/cytoplasm shuttling
Q9NYG5	Nucleus/cytoplasm shuttling
Q9NZ56	Nucleus/cytoplasm shuttling
Q9UGK8	Nucleus/cytoplasm shuttling
Q9UGP4	Nucleus/cytoplasm shuttling
Q9UHL9	Nucleus/cytoplasm shuttling
Q9UHR5	Nucleus/cytoplasm shuttling
Q9UKI9	Nucleus/cytoplasm shuttling
Q9ULW0	Nucleus/cytoplasm shuttling
Q9UN37	Nucleus/cytoplasm shuttling
Q9UNH7	Nucleus/cytoplasm shuttling
Q9Y2S7	Nucleus/cytoplasm shuttling
Q9Y3I1	Nucleus/cytoplasm shuttling
Q9Y3T9	Nucleus/cytoplasm shuttling
Q9Y5X0	Nucleus/cytoplasm shuttling
Q9Y697	Nucleus/cytoplasm shuttling
Q9Y6F1	Nucleus/cytoplasm shuttling
A6NNB3	Plasmamembrane TMP
O15245	Plasmamembrane TMP
O15529	Plasmamembrane TMP
O60779	Plasmamembrane TMP
O75054	Plasmamembrane TMP
O94905	Plasmamembrane TMP
O94956	Plasmamembrane TMP
P0DP25	Plasmamembrane TMP
P17706	Plasmamembrane TMP
P25103	Plasmamembrane TMP
P28908	Plasmamembrane TMP
P30550	Plasmamembrane TMP
P43627	Plasmamembrane TMP
P43628	Plasmamembrane TMP
P46059	Plasmamembrane TMP
P47901	Plasmamembrane TMP
P48051	Plasmamembrane TMP
P49685	Plasmamembrane TMP
P54284	Plasmamembrane TMP
Q03431	Plasmamembrane TMP
Q04844	Plasmamembrane TMP
Q13797	Plasmamembrane TMP
Q14114	Plasmamembrane TMP
Q6PIZ9	Plasmamembrane TMP
Q6PJW8	Plasmamembrane TMP
Q7Z5N4	Plasmamembrane TMP
Q86SU0	Plasmamembrane TMP
Q86T26	Plasmamembrane TMP
Q8N350	Plasmamembrane TMP
Q8TD84	Plasmamembrane TMP
Q92729	Plasmamembrane TMP
Q9BRX8	Plasmamembrane TMP
Q9BZZ2	Plasmamembrane TMP
Q9H6D3	Plasmamembrane TMP
Q9HD43	Plasmamembrane TMP
Q9NZR2	Plasmamembrane TMP
Q9UQQ1	Plasmamembrane TMP
Q9Y5S1	Plasmamembrane TMP
P43080	Unknown
Q14687	Unknown
