## Supplementary data files for "Phase-separating fusion proteins drive cancer by dysregulating transcription through ectopic condensates": background_30.tsv

O60437	Cytoskeleton
P04075	Cytoskeleton
P11137	Cytoskeleton
P15924	Cytoskeleton
P55040	Cytoskeleton
Q00587	Cytoskeleton
Q15417	Cytoskeleton
Q53EZ4	Cytoskeleton
Q6WCQ1	Cytoskeleton
A4D126	Cytosol
P07814	Cytosol
P14902	Cytosol
P24666	Cytosol
P31321	Cytosol
P48506	Cytosol
Q01970	Cytosol
Q03113	Cytosol
Q59EK9	Cytosol
Q6A162	Cytosol
Q6XUX3	Cytosol
Q8TBE9	Cytosol
Q96F85	Cytosol
Q96L46	Cytosol
Q9H7C4	Cytosol
P49458	ER
Q96GR2	ER
Q9Y6B6	ER
P0DPK3	Extracellular
Q8IZC6	Extracellular
O14773	Golgi
O75122	Golgi
Q8N1B4	Golgi
Q96AH8	Golgi
Q9GZX3	Golgi
A4D256	Inner membrane TMP
O43808	Inner membrane TMP
O60656	Inner membrane TMP
P0DN84	Inner membrane TMP
Q13370	Inner membrane TMP
Q86SK9	Inner membrane TMP
Q9GZW8	Inner membrane TMP
O43708	Mitochondrium
Q8TBG4	Mitochondrium
A2RTX5	Nucleus
O00409	Nucleus
O14771	Nucleus
O75626	Nucleus
O94805	Nucleus
O95390	Nucleus
O95402	Nucleus
P05549	Nucleus
P0C0S8	Nucleus
P10828	Nucleus
P17022	Nucleus
P17028	Nucleus
P17041	Nucleus
P17097	Nucleus
P17947	Nucleus
P28698	Nucleus
P31249	Nucleus
P36954	Nucleus
P40424	Nucleus
P43354	Nucleus
P43356	Nucleus
P43694	Nucleus
P49715	Nucleus
P49917	Nucleus
P50221	Nucleus
P51817	Nucleus
P53567	Nucleus
P55771	Nucleus
P68431	Nucleus
P82979	Nucleus
Q05923	Nucleus
Q0VG99	Nucleus
Q13595	Nucleus
Q13901	Nucleus
Q15637	Nucleus
Q16520	Nucleus
Q16594	Nucleus
Q16600	Nucleus
Q3MJ62	Nucleus
Q53GL0	Nucleus
Q53QV2	Nucleus
Q5JVF3	Nucleus
Q5THR3	Nucleus
Q5U5Q3	Nucleus
Q5VT52	Nucleus
Q6NZY4	Nucleus
Q6P2Q9	Nucleus
Q6PID8	Nucleus
Q6W0C5	Nucleus
Q6X4W1	Nucleus
Q70EL2	Nucleus
Q7Z3B3	Nucleus
Q7Z3K6	Nucleus
Q7Z5L2	Nucleus
Q7Z5Q5	Nucleus
Q86UA6	Nucleus
Q86UL8	Nucleus
Q86W50	Nucleus
Q86WQ0	Nucleus
Q8IUM7	Nucleus
Q8IY81	Nucleus
Q8IZC4	Nucleus
Q8N201	Nucleus
Q8N2R0	Nucleus
Q8N6I1	Nucleus
Q8N720	Nucleus
Q8NAP3	Nucleus
Q8NB78	Nucleus
Q8NG08	Nucleus
Q8TAQ2	Nucleus
Q8TE12	Nucleus
Q8TF50	Nucleus
Q96D98	Nucleus
Q96HW7	Nucleus
Q96K80	Nucleus
Q96M61	Nucleus
Q96PM9	Nucleus
Q96PQ6	Nucleus
Q99459	Nucleus
Q99622	Nucleus
Q99633	Nucleus
Q99878	Nucleus
Q99973	Nucleus
Q9BUE0	Nucleus
Q9BUJ2	Nucleus
Q9BW61	Nucleus
Q9BWW7	Nucleus
Q9H4D5	Nucleus
Q9H4I2	Nucleus
Q9H4W6	Nucleus
Q9H503	Nucleus
Q9H875	Nucleus
Q9HBH9	Nucleus
Q9NP87	Nucleus
Q9NPI8	Nucleus
Q9NQ87	Nucleus
Q9UBX0	Nucleus
Q9UH73	Nucleus
Q9UJU2	Nucleus
Q9UKL0	Nucleus
Q9UKV0	Nucleus
Q9UL49	Nucleus
Q9ULR0	Nucleus
Q9Y5Q3	Nucleus
O00255	Nucleus/cytoplasm shuttling
O00754	Nucleus/cytoplasm shuttling
O14526	Nucleus/cytoplasm shuttling
O14745	Nucleus/cytoplasm shuttling
O14829	Nucleus/cytoplasm shuttling
O43159	Nucleus/cytoplasm shuttling
O43491	Nucleus/cytoplasm shuttling
O43598	Nucleus/cytoplasm shuttling
O43715	Nucleus/cytoplasm shuttling
O43739	Nucleus/cytoplasm shuttling
O43765	Nucleus/cytoplasm shuttling
O43781	Nucleus/cytoplasm shuttling
O60729	Nucleus/cytoplasm shuttling
O60826	Nucleus/cytoplasm shuttling
O75475	Nucleus/cytoplasm shuttling
O75676	Nucleus/cytoplasm shuttling
O94806	Nucleus/cytoplasm shuttling
O95251	Nucleus/cytoplasm shuttling
O95271	Nucleus/cytoplasm shuttling
P06730	Nucleus/cytoplasm shuttling
P09132	Nucleus/cytoplasm shuttling
P10144	Nucleus/cytoplasm shuttling
P10242	Nucleus/cytoplasm shuttling
P13489	Nucleus/cytoplasm shuttling
P13984	Nucleus/cytoplasm shuttling
P14317	Nucleus/cytoplasm shuttling
P15531	Nucleus/cytoplasm shuttling
P16083	Nucleus/cytoplasm shuttling
P16989	Nucleus/cytoplasm shuttling
P23458	Nucleus/cytoplasm shuttling
P27987	Nucleus/cytoplasm shuttling
P28065	Nucleus/cytoplasm shuttling
P28074	Nucleus/cytoplasm shuttling
P30305	Nucleus/cytoplasm shuttling
P36639	Nucleus/cytoplasm shuttling
P40855	Nucleus/cytoplasm shuttling
P42224	Nucleus/cytoplasm shuttling
P48426	Nucleus/cytoplasm shuttling
P48552	Nucleus/cytoplasm shuttling
P49459	Nucleus/cytoplasm shuttling
P49721	Nucleus/cytoplasm shuttling
P50991	Nucleus/cytoplasm shuttling
P51553	Nucleus/cytoplasm shuttling
P52701	Nucleus/cytoplasm shuttling
P53350	Nucleus/cytoplasm shuttling
P54136	Nucleus/cytoplasm shuttling
P54725	Nucleus/cytoplasm shuttling
P56279	Nucleus/cytoplasm shuttling
P61081	Nucleus/cytoplasm shuttling
P61599	Nucleus/cytoplasm shuttling
P62424	Nucleus/cytoplasm shuttling
P62701	Nucleus/cytoplasm shuttling
P62829	Nucleus/cytoplasm shuttling
P62841	Nucleus/cytoplasm shuttling
P63208	Nucleus/cytoplasm shuttling
P63244	Nucleus/cytoplasm shuttling
P68400	Nucleus/cytoplasm shuttling
P78317	Nucleus/cytoplasm shuttling
P78545	Nucleus/cytoplasm shuttling
P78563	Nucleus/cytoplasm shuttling
Q04760	Nucleus/cytoplasm shuttling
Q05397	Nucleus/cytoplasm shuttling
Q06587	Nucleus/cytoplasm shuttling
Q07020	Nucleus/cytoplasm shuttling
Q13131	Nucleus/cytoplasm shuttling
Q13617	Nucleus/cytoplasm shuttling
Q13794	Nucleus/cytoplasm shuttling
Q15398	Nucleus/cytoplasm shuttling
Q16666	Nucleus/cytoplasm shuttling
Q3MIT2	Nucleus/cytoplasm shuttling
Q53GT1	Nucleus/cytoplasm shuttling
Q5JTC6	Nucleus/cytoplasm shuttling
Q5TDH0	Nucleus/cytoplasm shuttling
Q5VWN6	Nucleus/cytoplasm shuttling
Q6EMB2	Nucleus/cytoplasm shuttling
Q6P587	Nucleus/cytoplasm shuttling
Q6U7Q0	Nucleus/cytoplasm shuttling
Q71UM5	Nucleus/cytoplasm shuttling
Q7KZI7	Nucleus/cytoplasm shuttling
Q7L5N1	Nucleus/cytoplasm shuttling
Q7Z3H0	Nucleus/cytoplasm shuttling
Q8IUR7	Nucleus/cytoplasm shuttling
Q8IVE3	Nucleus/cytoplasm shuttling
Q8IVL5	Nucleus/cytoplasm shuttling
Q8IZD2	Nucleus/cytoplasm shuttling
Q8NAX2	Nucleus/cytoplasm shuttling
Q8NFZ5	Nucleus/cytoplasm shuttling
Q8TAP9	Nucleus/cytoplasm shuttling
Q8TAT6	Nucleus/cytoplasm shuttling
Q8TD08	Nucleus/cytoplasm shuttling
Q8WZ19	Nucleus/cytoplasm shuttling
Q92797	Nucleus/cytoplasm shuttling
Q96EV8	Nucleus/cytoplasm shuttling
Q96JI7	Nucleus/cytoplasm shuttling
Q96MF2	Nucleus/cytoplasm shuttling
Q96P48	Nucleus/cytoplasm shuttling
Q96Q11	Nucleus/cytoplasm shuttling
Q96T68	Nucleus/cytoplasm shuttling
Q96T76	Nucleus/cytoplasm shuttling
Q99879	Nucleus/cytoplasm shuttling
Q9BTM9	Nucleus/cytoplasm shuttling
Q9BX66	Nucleus/cytoplasm shuttling
Q9C000	Nucleus/cytoplasm shuttling
Q9H0E9	Nucleus/cytoplasm shuttling
Q9H0W5	Nucleus/cytoplasm shuttling
Q9H668	Nucleus/cytoplasm shuttling
Q9H6R4	Nucleus/cytoplasm shuttling
Q9H7L9	Nucleus/cytoplasm shuttling
Q9HB07	Nucleus/cytoplasm shuttling
Q9NR09	Nucleus/cytoplasm shuttling
Q9NRR5	Nucleus/cytoplasm shuttling
Q9NUL3	Nucleus/cytoplasm shuttling
Q9NUS5	Nucleus/cytoplasm shuttling
Q9NVE5	Nucleus/cytoplasm shuttling
Q9NXR7	Nucleus/cytoplasm shuttling
Q9NZB8	Nucleus/cytoplasm shuttling
Q9UEW8	Nucleus/cytoplasm shuttling
Q9UF56	Nucleus/cytoplasm shuttling
Q9UHD2	Nucleus/cytoplasm shuttling
Q9UHI6	Nucleus/cytoplasm shuttling
Q9UHQ1	Nucleus/cytoplasm shuttling
Q9ULD2	Nucleus/cytoplasm shuttling
Q9ULL8	Nucleus/cytoplasm shuttling
Q9ULW0	Nucleus/cytoplasm shuttling
Q9UPU5	Nucleus/cytoplasm shuttling
Q9Y297	Nucleus/cytoplasm shuttling
Q9Y3I0	Nucleus/cytoplasm shuttling
Q9Y3T9	Nucleus/cytoplasm shuttling
Q9Y613	Nucleus/cytoplasm shuttling
Q9Y6F1	Nucleus/cytoplasm shuttling
O00555	Plasmamembrane TMP
O15031	Plasmamembrane TMP
O60939	Plasmamembrane TMP
P11279	Plasmamembrane TMP
P20645	Plasmamembrane TMP
P26006	Plasmamembrane TMP
P31644	Plasmamembrane TMP
P51572	Plasmamembrane TMP
P60201	Plasmamembrane TMP
Q01344	Plasmamembrane TMP
Q01629	Plasmamembrane TMP
Q13303	Plasmamembrane TMP
Q13563	Plasmamembrane TMP
Q14956	Plasmamembrane TMP
Q15743	Plasmamembrane TMP
Q2I0M4	Plasmamembrane TMP
Q5JUK3	Plasmamembrane TMP
Q5MY95	Plasmamembrane TMP
Q658P3	Plasmamembrane TMP
Q6UXM1	Plasmamembrane TMP
Q6W5P4	Plasmamembrane TMP
Q86SJ6	Plasmamembrane TMP
Q86VE9	Plasmamembrane TMP
Q8IZY2	Plasmamembrane TMP
Q8NFM4	Plasmamembrane TMP
Q8TDN1	Plasmamembrane TMP
Q8TE23	Plasmamembrane TMP
Q8WXD0	Plasmamembrane TMP
Q99677	Plasmamembrane TMP
Q99726	Plasmamembrane TMP
Q9HBY0	Plasmamembrane TMP
Q9HC73	Plasmamembrane TMP
Q9HCM3	Plasmamembrane TMP
Q9NPG1	Plasmamembrane TMP
Q9NR16	Plasmamembrane TMP
Q9NRM6	Plasmamembrane TMP
Q9ULK0	Plasmamembrane TMP
Q9Y3Q4	Plasmamembrane TMP
Q8N9E0	Unknown
Q8WTQ1	Unknown
