## Supplementary data files for "Phase-separating fusion proteins drive cancer by dysregulating transcription through ectopic condensates": background_31.tsv

P33241	Cytoskeleton
Q66GS9	Cytoskeleton
Q6ZTW0	Cytoskeleton
Q86VV8	Cytoskeleton
Q8IYX8	Cytoskeleton
Q96EX3	Cytoskeleton
Q96QP1	Cytoskeleton
Q99698	Cytoskeleton
Q9BZL4	Cytoskeleton
O76013	Cytosol
O95394	Cytosol
P05387	Cytosol
P17516	Cytosol
P34949	Cytosol
P52895	Cytosol
Q03154	Cytosol
Q07627	Cytosol
Q08623	Cytosol
Q5JU85	Cytosol
Q6L8G4	Cytosol
Q92990	Cytosol
Q93099	Cytosol
Q9NP31	Cytosol
Q9UKC9	Cytosol
Q14696	ER
Q8IWQ3	ER
Q9BZR6	ER
P01588	Extracellular
Q9GZV9	Extracellular
P22303	Golgi
P40616	Golgi
Q14746	Golgi
Q86XR8	Golgi
Q99689	Golgi
Q10469	Inner membrane TMP
Q6UX98	Inner membrane TMP
Q8N0U8	Inner membrane TMP
Q8NHY0	Inner membrane TMP
Q8TAC2	Inner membrane TMP
Q96A59	Inner membrane TMP
Q9UPQ8	Inner membrane TMP
Q5FVE4	Mitochondrium
Q9BV79	Mitochondrium
A0JLT2	Nucleus
A6NJ46	Nucleus
O00192	Nucleus
O14770	Nucleus
O43313	Nucleus
O43316	Nucleus
O60524	Nucleus
O75564	Nucleus
O75603	Nucleus
O75818	Nucleus
O95096	Nucleus
O95125	Nucleus
O95926	Nucleus
P01106	Nucleus
P04732	Nucleus
P09651	Nucleus
P0C7X2	Nucleus
P14651	Nucleus
P15863	Nucleus
P16220	Nucleus
P17036	Nucleus
P25440	Nucleus
P31314	Nucleus
P31942	Nucleus
P35680	Nucleus
P35711	Nucleus
P37231	Nucleus
P46013	Nucleus
P49640	Nucleus
P49711	Nucleus
P51610	Nucleus
P51959	Nucleus
P57772	Nucleus
P59817	Nucleus
Q00532	Nucleus
Q05925	Nucleus
Q13206	Nucleus
Q14119	Nucleus
Q14161	Nucleus
Q14320	Nucleus
Q14865	Nucleus
Q15459	Nucleus
Q15915	Nucleus
Q16520	Nucleus
Q16649	Nucleus
Q32MQ0	Nucleus
Q52LJ0	Nucleus
Q53GI3	Nucleus
Q56P03	Nucleus
Q5T230	Nucleus
Q6DN90	Nucleus
Q6NS38	Nucleus
Q6NVH7	Nucleus
Q6NXG1	Nucleus
Q6PIF2	Nucleus
Q75QN2	Nucleus
Q7Z3Z4	Nucleus
Q86YC2	Nucleus
Q8IUR6	Nucleus
Q8IWS0	Nucleus
Q8IXZ2	Nucleus
Q8IYS1	Nucleus
Q8IZU3	Nucleus
Q8N5Y2	Nucleus
Q8NDF8	Nucleus
Q8NDH3	Nucleus
Q8NDT2	Nucleus
Q8TA86	Nucleus
Q8WXX7	Nucleus
Q92753	Nucleus
Q92874	Nucleus
Q96C55	Nucleus
Q96EU6	Nucleus
Q96L73	Nucleus
Q96M61	Nucleus
Q96NG5	Nucleus
Q96QD9	Nucleus
Q96QS3	Nucleus
Q96SQ5	Nucleus
Q99633	Nucleus
Q9BRQ3	Nucleus
Q9BRU9	Nucleus
Q9BSG1	Nucleus
Q9BTK6	Nucleus
Q9BVJ7	Nucleus
Q9BXM0	Nucleus
Q9BY42	Nucleus
Q9H0D6	Nucleus
Q9H1E3	Nucleus
Q9H633	Nucleus
Q9H6W3	Nucleus
Q9NQ87	Nucleus
Q9NVM9	Nucleus
Q9NYF8	Nucleus
Q9P0M6	Nucleus
Q9UBR4	Nucleus
Q9UBU7	Nucleus
Q9UHH9	Nucleus
Q9UK53	Nucleus
Q9UK61	Nucleus
Q9UPM6	Nucleus
Q9UQ88	Nucleus
Q9Y5Q9	Nucleus
Q9Y6F8	Nucleus
A0A024RBG1	Nucleus/cytoplasm shuttling
O00443	Nucleus/cytoplasm shuttling
O00499	Nucleus/cytoplasm shuttling
O14901	Nucleus/cytoplasm shuttling
O15350	Nucleus/cytoplasm shuttling
O43524	Nucleus/cytoplasm shuttling
O43765	Nucleus/cytoplasm shuttling
O75317	Nucleus/cytoplasm shuttling
O75365	Nucleus/cytoplasm shuttling
O95149	Nucleus/cytoplasm shuttling
O95425	Nucleus/cytoplasm shuttling
O95905	Nucleus/cytoplasm shuttling
O96017	Nucleus/cytoplasm shuttling
P00325	Nucleus/cytoplasm shuttling
P04049	Nucleus/cytoplasm shuttling
P04271	Nucleus/cytoplasm shuttling
P04899	Nucleus/cytoplasm shuttling
P12956	Nucleus/cytoplasm shuttling
P14859	Nucleus/cytoplasm shuttling
P16383	Nucleus/cytoplasm shuttling
P19838	Nucleus/cytoplasm shuttling
P23396	Nucleus/cytoplasm shuttling
P23610	Nucleus/cytoplasm shuttling
P28290	Nucleus/cytoplasm shuttling
P29084	Nucleus/cytoplasm shuttling
P29692	Nucleus/cytoplasm shuttling
P31040	Nucleus/cytoplasm shuttling
P31751	Nucleus/cytoplasm shuttling
P35052	Nucleus/cytoplasm shuttling
P35579	Nucleus/cytoplasm shuttling
P40855	Nucleus/cytoplasm shuttling
P49593	Nucleus/cytoplasm shuttling
P49773	Nucleus/cytoplasm shuttling
P51116	Nucleus/cytoplasm shuttling
P51692	Nucleus/cytoplasm shuttling
P52948	Nucleus/cytoplasm shuttling
P55060	Nucleus/cytoplasm shuttling
P58107	Nucleus/cytoplasm shuttling
P60484	Nucleus/cytoplasm shuttling
P61254	Nucleus/cytoplasm shuttling
P62241	Nucleus/cytoplasm shuttling
P62312	Nucleus/cytoplasm shuttling
P62318	Nucleus/cytoplasm shuttling
P62987	Nucleus/cytoplasm shuttling
P78406	Nucleus/cytoplasm shuttling
P84098	Nucleus/cytoplasm shuttling
Q00534	Nucleus/cytoplasm shuttling
Q03164	Nucleus/cytoplasm shuttling
Q05193	Nucleus/cytoplasm shuttling
Q06587	Nucleus/cytoplasm shuttling
Q12904	Nucleus/cytoplasm shuttling
Q13191	Nucleus/cytoplasm shuttling
Q13330	Nucleus/cytoplasm shuttling
Q13422	Nucleus/cytoplasm shuttling
Q13554	Nucleus/cytoplasm shuttling
Q13761	Nucleus/cytoplasm shuttling
Q14166	Nucleus/cytoplasm shuttling
Q15173	Nucleus/cytoplasm shuttling
Q15370	Nucleus/cytoplasm shuttling
Q15643	Nucleus/cytoplasm shuttling
Q16222	Nucleus/cytoplasm shuttling
Q16875	Nucleus/cytoplasm shuttling
Q4G0J3	Nucleus/cytoplasm shuttling
Q4J6C6	Nucleus/cytoplasm shuttling
Q504Q3	Nucleus/cytoplasm shuttling
Q5HY92	Nucleus/cytoplasm shuttling
Q5JPI9	Nucleus/cytoplasm shuttling
Q5PRF9	Nucleus/cytoplasm shuttling
Q6ICB0	Nucleus/cytoplasm shuttling
Q6IQ49	Nucleus/cytoplasm shuttling
Q6P1K2	Nucleus/cytoplasm shuttling
Q71UM5	Nucleus/cytoplasm shuttling
Q7L804	Nucleus/cytoplasm shuttling
Q7RTN6	Nucleus/cytoplasm shuttling
Q7Z7B0	Nucleus/cytoplasm shuttling
Q86SE9	Nucleus/cytoplasm shuttling
Q86UD0	Nucleus/cytoplasm shuttling
Q8IVE3	Nucleus/cytoplasm shuttling
Q8IVF2	Nucleus/cytoplasm shuttling
Q8IXW0	Nucleus/cytoplasm shuttling
Q8IYM9	Nucleus/cytoplasm shuttling
Q8NEU8	Nucleus/cytoplasm shuttling
Q8NG31	Nucleus/cytoplasm shuttling
Q8TAP9	Nucleus/cytoplasm shuttling
Q8WUI4	Nucleus/cytoplasm shuttling
Q8WUQ7	Nucleus/cytoplasm shuttling
Q92539	Nucleus/cytoplasm shuttling
Q92552	Nucleus/cytoplasm shuttling
Q96AH0	Nucleus/cytoplasm shuttling
Q96BT7	Nucleus/cytoplasm shuttling
Q96F24	Nucleus/cytoplasm shuttling
Q96PX1	Nucleus/cytoplasm shuttling
Q96T51	Nucleus/cytoplasm shuttling
Q99549	Nucleus/cytoplasm shuttling
Q99933	Nucleus/cytoplasm shuttling
Q9BT25	Nucleus/cytoplasm shuttling
Q9BTE1	Nucleus/cytoplasm shuttling
Q9BVJ6	Nucleus/cytoplasm shuttling
Q9BW91	Nucleus/cytoplasm shuttling
Q9BWT3	Nucleus/cytoplasm shuttling
Q9BZF2	Nucleus/cytoplasm shuttling
Q9BZK7	Nucleus/cytoplasm shuttling
Q9H089	Nucleus/cytoplasm shuttling
Q9NP71	Nucleus/cytoplasm shuttling
Q9NPI5	Nucleus/cytoplasm shuttling
Q9NQS7	Nucleus/cytoplasm shuttling
Q9NRG9	Nucleus/cytoplasm shuttling
Q9NRR4	Nucleus/cytoplasm shuttling
Q9NVE7	Nucleus/cytoplasm shuttling
Q9NYL2	Nucleus/cytoplasm shuttling
Q9NZI8	Nucleus/cytoplasm shuttling
Q9NZJ0	Nucleus/cytoplasm shuttling
Q9NZJ9	Nucleus/cytoplasm shuttling
Q9P2M4	Nucleus/cytoplasm shuttling
Q9UBX3	Nucleus/cytoplasm shuttling
Q9UGL1	Nucleus/cytoplasm shuttling
Q9UIL1	Nucleus/cytoplasm shuttling
Q9UK39	Nucleus/cytoplasm shuttling
Q9UKI9	Nucleus/cytoplasm shuttling
Q9ULD4	Nucleus/cytoplasm shuttling
Q9ULW0	Nucleus/cytoplasm shuttling
Q9UNS2	Nucleus/cytoplasm shuttling
Q9UNY4	Nucleus/cytoplasm shuttling
Q9UQ13	Nucleus/cytoplasm shuttling
Q9UQM7	Nucleus/cytoplasm shuttling
Q9Y217	Nucleus/cytoplasm shuttling
Q9Y2M5	Nucleus/cytoplasm shuttling
Q9Y3A5	Nucleus/cytoplasm shuttling
Q9Y6A4	Nucleus/cytoplasm shuttling
Q9Y6M1	Nucleus/cytoplasm shuttling
A6NDV4	Plasmamembrane TMP
O14735	Plasmamembrane TMP
O75084	Plasmamembrane TMP
P14616	Plasmamembrane TMP
P41732	Plasmamembrane TMP
P42658	Plasmamembrane TMP
P46059	Plasmamembrane TMP
P49281	Plasmamembrane TMP
P51800	Plasmamembrane TMP
P57088	Plasmamembrane TMP
Q07065	Plasmamembrane TMP
Q13003	Plasmamembrane TMP
Q13258	Plasmamembrane TMP
Q13433	Plasmamembrane TMP
Q13563	Plasmamembrane TMP
Q15043	Plasmamembrane TMP
Q15849	Plasmamembrane TMP
Q16832	Plasmamembrane TMP
Q16880	Plasmamembrane TMP
Q1HG44	Plasmamembrane TMP
Q53TN4	Plasmamembrane TMP
Q5T6X5	Plasmamembrane TMP
Q6ZSM3	Plasmamembrane TMP
Q86XK7	Plasmamembrane TMP
Q86Y34	Plasmamembrane TMP
Q8IVJ1	Plasmamembrane TMP
Q8TAD4	Plasmamembrane TMP
Q8TDN2	Plasmamembrane TMP
Q8WUX1	Plasmamembrane TMP
Q96JJ6	Plasmamembrane TMP
Q9H2S1	Plasmamembrane TMP
Q9HB89	Plasmamembrane TMP
Q9NQ90	Plasmamembrane TMP
Q9NY46	Plasmamembrane TMP
Q9UBG0	Plasmamembrane TMP
Q9UBY0	Plasmamembrane TMP
Q9Y2P4	Plasmamembrane TMP
Q9Y6H8	Plasmamembrane TMP
O43687	Unknown
Q9UII6	Unknown
