## Supplementary data files for "Phase-separating fusion proteins drive cancer by dysregulating transcription through ectopic condensates": background_32.tsv

A8K8P3	Cytoskeleton
P20930	Cytoskeleton
P37802	Cytoskeleton
P50552	Cytoskeleton
Q12934	Cytoskeleton
Q2M1P5	Cytoskeleton
Q96JB8	Cytoskeleton
Q99832	Cytoskeleton
Q9Y6R9	Cytoskeleton
O43426	Cytosol
O95747	Cytosol
P62891	Cytosol
Q02543	Cytosol
Q06141	Cytosol
Q15102	Cytosol
Q5SW24	Cytosol
Q6R327	Cytosol
Q96C10	Cytosol
Q96L50	Cytosol
Q9BXD5	Cytosol
Q9BZR8	Cytosol
Q9H479	Cytosol
Q9NPH9	Cytosol
Q9Y4U1	Cytosol
O75385	ER
P23327	ER
P52306	ER
P04746	Extracellular
P56706	Extracellular
O14792	Golgi
Q7L0Q8	Golgi
Q9BW83	Golgi
Q9NRD5	Golgi
Q9UBF8	Golgi
K7EJ46	Inner membrane TMP
P54855	Inner membrane TMP
Q8TB61	Inner membrane TMP
Q96CQ1	Inner membrane TMP
Q9BTV4	Inner membrane TMP
Q9NP78	Inner membrane TMP
Q9NZ45	Inner membrane TMP
P30038	Mitochondrium
Q96SZ6	Mitochondrium
O14646	Nucleus
O14770	Nucleus
O43313	Nucleus
O60663	Nucleus
O60682	Nucleus
O60812	Nucleus
O75626	Nucleus
O76076	Nucleus
O94768	Nucleus
O95049	Nucleus
O95218	Nucleus
O95758	Nucleus
O96019	Nucleus
P05452	Nucleus
P10826	Nucleus
P15918	Nucleus
P17027	Nucleus
P17036	Nucleus
P17936	Nucleus
P20719	Nucleus
P22626	Nucleus
P24522	Nucleus
P30281	Nucleus
P30876	Nucleus
P33240	Nucleus
P35269	Nucleus
P43246	Nucleus
P51449	Nucleus
P51858	Nucleus
P51946	Nucleus
P52738	Nucleus
P57772	Nucleus
P59923	Nucleus
P78412	Nucleus
Q00526	Nucleus
Q00577	Nucleus
Q00688	Nucleus
Q07864	Nucleus
Q12857	Nucleus
Q12946	Nucleus
Q12951	Nucleus
Q13395	Nucleus
Q13562	Nucleus
Q13889	Nucleus
Q14119	Nucleus
Q14565	Nucleus
Q15543	Nucleus
Q15554	Nucleus
Q16695	Nucleus
Q17RY0	Nucleus
Q53QV2	Nucleus
Q5VVY1	Nucleus
Q5VWP3	Nucleus
Q66PJ3	Nucleus
Q68CP9	Nucleus
Q68E01	Nucleus
Q75QN2	Nucleus
Q75WM6	Nucleus
Q7Z6J9	Nucleus
Q86U86	Nucleus
Q8IXF0	Nucleus
Q8IYF3	Nucleus
Q8N2M8	Nucleus
Q8N339	Nucleus
Q8N684	Nucleus
Q8N6T7	Nucleus
Q8N7U7	Nucleus
Q8TAU0	Nucleus
Q8TBJ5	Nucleus
Q8TEX9	Nucleus
Q8WU10	Nucleus
Q969S2	Nucleus
Q96DB2	Nucleus
Q96GY3	Nucleus
Q96JG8	Nucleus
Q96L96	Nucleus
Q96N58	Nucleus
Q96RI1	Nucleus
Q96S55	Nucleus
Q99684	Nucleus
Q9BRR0	Nucleus
Q9BVC3	Nucleus
Q9H0J9	Nucleus
Q9H147	Nucleus
Q9H160	Nucleus
Q9H7X3	Nucleus
Q9HB58	Nucleus
Q9NW38	Nucleus
Q9NWY4	Nucleus
Q9NXE8	Nucleus
Q9NZI5	Nucleus
Q9UBD0	Nucleus
Q9UBX0	Nucleus
Q9UIH9	Nucleus
Q9UIS9	Nucleus
Q9UKF6	Nucleus
Q9UKM9	Nucleus
Q9UKS7	Nucleus
Q9ULM3	Nucleus
Q9Y4E5	Nucleus
Q9Y4Z2	Nucleus
Q9Y6G5	Nucleus
Q9Y6M4	Nucleus
Q9Y6X2	Nucleus
O00139	Nucleus/cytoplasm shuttling
O00273	Nucleus/cytoplasm shuttling
O14579	Nucleus/cytoplasm shuttling
O14618	Nucleus/cytoplasm shuttling
O14744	Nucleus/cytoplasm shuttling
O14757	Nucleus/cytoplasm shuttling
O15084	Nucleus/cytoplasm shuttling
O15105	Nucleus/cytoplasm shuttling
O15294	Nucleus/cytoplasm shuttling
O15527	Nucleus/cytoplasm shuttling
O43159	Nucleus/cytoplasm shuttling
O43707	Nucleus/cytoplasm shuttling
O60237	Nucleus/cytoplasm shuttling
O60674	Nucleus/cytoplasm shuttling
O75365	Nucleus/cytoplasm shuttling
O75496	Nucleus/cytoplasm shuttling
O75563	Nucleus/cytoplasm shuttling
O75771	Nucleus/cytoplasm shuttling
O75937	Nucleus/cytoplasm shuttling
O75952	Nucleus/cytoplasm shuttling
O76027	Nucleus/cytoplasm shuttling
O77932	Nucleus/cytoplasm shuttling
O94875	Nucleus/cytoplasm shuttling
O95630	Nucleus/cytoplasm shuttling
P04049	Nucleus/cytoplasm shuttling
P08238	Nucleus/cytoplasm shuttling
P08865	Nucleus/cytoplasm shuttling
P09936	Nucleus/cytoplasm shuttling
P12931	Nucleus/cytoplasm shuttling
P12956	Nucleus/cytoplasm shuttling
P14174	Nucleus/cytoplasm shuttling
P14373	Nucleus/cytoplasm shuttling
P19388	Nucleus/cytoplasm shuttling
P22392	Nucleus/cytoplasm shuttling
P24534	Nucleus/cytoplasm shuttling
P33993	Nucleus/cytoplasm shuttling
P38936	Nucleus/cytoplasm shuttling
P42771	Nucleus/cytoplasm shuttling
P43034	Nucleus/cytoplasm shuttling
P43357	Nucleus/cytoplasm shuttling
P46783	Nucleus/cytoplasm shuttling
P50453	Nucleus/cytoplasm shuttling
P51854	Nucleus/cytoplasm shuttling
P52630	Nucleus/cytoplasm shuttling
P54727	Nucleus/cytoplasm shuttling
P55199	Nucleus/cytoplasm shuttling
P57740	Nucleus/cytoplasm shuttling
P63220	Nucleus/cytoplasm shuttling
P84022	Nucleus/cytoplasm shuttling
P86397	Nucleus/cytoplasm shuttling
P98177	Nucleus/cytoplasm shuttling
Q02548	Nucleus/cytoplasm shuttling
Q05195	Nucleus/cytoplasm shuttling
Q09666	Nucleus/cytoplasm shuttling
Q0VDF9	Nucleus/cytoplasm shuttling
Q13439	Nucleus/cytoplasm shuttling
Q13868	Nucleus/cytoplasm shuttling
Q14004	Nucleus/cytoplasm shuttling
Q14019	Nucleus/cytoplasm shuttling
Q14587	Nucleus/cytoplasm shuttling
Q14669	Nucleus/cytoplasm shuttling
Q15008	Nucleus/cytoplasm shuttling
Q15120	Nucleus/cytoplasm shuttling
Q15345	Nucleus/cytoplasm shuttling
Q15847	Nucleus/cytoplasm shuttling
Q16181	Nucleus/cytoplasm shuttling
Q16778	Nucleus/cytoplasm shuttling
Q49MI3	Nucleus/cytoplasm shuttling
Q53S33	Nucleus/cytoplasm shuttling
Q5XPI4	Nucleus/cytoplasm shuttling
Q63HN8	Nucleus/cytoplasm shuttling
Q6AZZ1	Nucleus/cytoplasm shuttling
Q6FI81	Nucleus/cytoplasm shuttling
Q6I9Y2	Nucleus/cytoplasm shuttling
Q71F23	Nucleus/cytoplasm shuttling
Q7L5N1	Nucleus/cytoplasm shuttling
Q86UE8	Nucleus/cytoplasm shuttling
Q86VN1	Nucleus/cytoplasm shuttling
Q86VQ6	Nucleus/cytoplasm shuttling
Q86WV1	Nucleus/cytoplasm shuttling
Q8IUR7	Nucleus/cytoplasm shuttling
Q8IVL5	Nucleus/cytoplasm shuttling
Q8IZT6	Nucleus/cytoplasm shuttling
Q8N0S2	Nucleus/cytoplasm shuttling
Q8NG50	Nucleus/cytoplasm shuttling
Q8WV37	Nucleus/cytoplasm shuttling
Q96BK5	Nucleus/cytoplasm shuttling
Q96E14	Nucleus/cytoplasm shuttling
Q96G75	Nucleus/cytoplasm shuttling
Q96LW7	Nucleus/cytoplasm shuttling
Q96P71	Nucleus/cytoplasm shuttling
Q96PC2	Nucleus/cytoplasm shuttling
Q96PE3	Nucleus/cytoplasm shuttling
Q99460	Nucleus/cytoplasm shuttling
Q99549	Nucleus/cytoplasm shuttling
Q9BPZ2	Nucleus/cytoplasm shuttling
Q9BRX9	Nucleus/cytoplasm shuttling
Q9BU61	Nucleus/cytoplasm shuttling
Q9BXB4	Nucleus/cytoplasm shuttling
Q9H081	Nucleus/cytoplasm shuttling
Q9H089	Nucleus/cytoplasm shuttling
Q9H0H5	Nucleus/cytoplasm shuttling
Q9H1D9	Nucleus/cytoplasm shuttling
Q9H2H0	Nucleus/cytoplasm shuttling
Q9H3U1	Nucleus/cytoplasm shuttling
Q9H8W5	Nucleus/cytoplasm shuttling
Q9H9G7	Nucleus/cytoplasm shuttling
Q9HB71	Nucleus/cytoplasm shuttling
Q9HCM9	Nucleus/cytoplasm shuttling
Q9NPI1	Nucleus/cytoplasm shuttling
Q9NQ50	Nucleus/cytoplasm shuttling
Q9NQ92	Nucleus/cytoplasm shuttling
Q9NR90	Nucleus/cytoplasm shuttling
Q9NUL7	Nucleus/cytoplasm shuttling
Q9NUS5	Nucleus/cytoplasm shuttling
Q9NX18	Nucleus/cytoplasm shuttling
Q9P286	Nucleus/cytoplasm shuttling
Q9UDY8	Nucleus/cytoplasm shuttling
Q9UGI0	Nucleus/cytoplasm shuttling
Q9UHI6	Nucleus/cytoplasm shuttling
Q9UHQ1	Nucleus/cytoplasm shuttling
Q9UIF9	Nucleus/cytoplasm shuttling
Q9UK39	Nucleus/cytoplasm shuttling
Q9UKN8	Nucleus/cytoplasm shuttling
Q9ULU4	Nucleus/cytoplasm shuttling
Q9ULW0	Nucleus/cytoplasm shuttling
Q9UMS6	Nucleus/cytoplasm shuttling
Q9UNQ2	Nucleus/cytoplasm shuttling
Q9Y230	Nucleus/cytoplasm shuttling
Q9Y2W2	Nucleus/cytoplasm shuttling
A6NNB3	Plasmamembrane TMP
D3W0D1	Plasmamembrane TMP
O15258	Plasmamembrane TMP
O15374	Plasmamembrane TMP
O15389	Plasmamembrane TMP
O60636	Plasmamembrane TMP
O75110	Plasmamembrane TMP
O95279	Plasmamembrane TMP
O95500	Plasmamembrane TMP
P01850	Plasmamembrane TMP
P08174	Plasmamembrane TMP
P13498	Plasmamembrane TMP
P13612	Plasmamembrane TMP
P19021	Plasmamembrane TMP
P22223	Plasmamembrane TMP
P26006	Plasmamembrane TMP
P33151	Plasmamembrane TMP
P41968	Plasmamembrane TMP
P42081	Plasmamembrane TMP
P43088	Plasmamembrane TMP
P51828	Plasmamembrane TMP
P52803	Plasmamembrane TMP
P56748	Plasmamembrane TMP
Q13873	Plasmamembrane TMP
Q14524	Plasmamembrane TMP
Q15375	Plasmamembrane TMP
Q15413	Plasmamembrane TMP
Q68D85	Plasmamembrane TMP
Q6NUK1	Plasmamembrane TMP
Q7Z2D5	Plasmamembrane TMP
Q8TCQ1	Plasmamembrane TMP
Q8WTT0	Plasmamembrane TMP
Q92823	Plasmamembrane TMP
Q95460	Plasmamembrane TMP
Q96CP7	Plasmamembrane TMP
Q96G30	Plasmamembrane TMP
Q99665	Plasmamembrane TMP
Q9HCM2	Plasmamembrane TMP
P02808	Unknown
Q8WTQ1	Unknown
