## Supplementary data files for "Phase-separating fusion proteins drive cancer by dysregulating transcription through ectopic condensates": background_33.tsv

O43566	Cytoskeleton
O94927	Cytoskeleton
Q12889	Cytoskeleton
Q15628	Cytoskeleton
Q5TCZ1	Cytoskeleton
Q6P0Q8	Cytoskeleton
Q86UC2	Cytoskeleton
Q8IYX8	Cytoskeleton
Q9BYV2	Cytoskeleton
O00303	Cytosol
O14807	Cytosol
O94760	Cytosol
P49366	Cytosol
P78560	Cytosol
Q6VY07	Cytosol
Q6ZMT1	Cytosol
Q7L266	Cytosol
Q8NG06	Cytosol
Q8WXA3	Cytosol
Q93015	Cytosol
Q96F85	Cytosol
Q96M96	Cytosol
Q9HD40	Cytosol
Q9Y296	Cytosol
Q13421	ER
Q8NBL1	ER
Q9BRR6	ER
P15502	Extracellular
P36955	Extracellular
P61106	Golgi
Q01524	Golgi
Q13795	Golgi
Q8TF30	Golgi
Q96Q05	Golgi
H0YL14	Inner membrane TMP
O43402	Inner membrane TMP
O95214	Inner membrane TMP
P13073	Inner membrane TMP
Q7Z419	Inner membrane TMP
Q9H6L5	Inner membrane TMP
Q9NS00	Inner membrane TMP
P18859	Mitochondrium
P61221	Mitochondrium
A2RTX5	Nucleus
A8MTQ0	Nucleus
O00482	Nucleus
O14529	Nucleus
O14981	Nucleus
O15060	Nucleus
O15347	Nucleus
O15457	Nucleus
O15550	Nucleus
O43172	Nucleus
O75113	Nucleus
O75179	Nucleus
O75400	Nucleus
O75604	Nucleus
O95475	Nucleus
O95677	Nucleus
O95777	Nucleus
P08047	Nucleus
P10588	Nucleus
P12273	Nucleus
P13682	Nucleus
P16402	Nucleus
P17024	Nucleus
P18583	Nucleus
P20264	Nucleus
P20823	Nucleus
P31269	Nucleus
P35251	Nucleus
P36508	Nucleus
P49321	Nucleus
P50607	Nucleus
P51513	Nucleus
P56693	Nucleus
P78367	Nucleus
P85037	Nucleus
Q01892	Nucleus
Q03052	Nucleus
Q06413	Nucleus
Q10570	Nucleus
Q13207	Nucleus
Q14202	Nucleus
Q14774	Nucleus
Q14781	Nucleus
Q15054	Nucleus
Q15742	Nucleus
Q16630	Nucleus
Q3KQV3	Nucleus
Q460N3	Nucleus
Q4G163	Nucleus
Q4ZG55	Nucleus
Q53QV2	Nucleus
Q68CJ6	Nucleus
Q6DN03	Nucleus
Q6DN90	Nucleus
Q6P1X5	Nucleus
Q6QHK4	Nucleus
Q6VB84	Nucleus
Q6ZN55	Nucleus
Q8IUM7	Nucleus
Q8IV76	Nucleus
Q8N201	Nucleus
Q8NBB4	Nucleus
Q8TD23	Nucleus
Q8TDP1	Nucleus
Q8TE12	Nucleus
Q92522	Nucleus
Q92564	Nucleus
Q92585	Nucleus
Q92769	Nucleus
Q969S2	Nucleus
Q96BP3	Nucleus
Q96D46	Nucleus
Q96DF8	Nucleus
Q96I25	Nucleus
Q96JC9	Nucleus
Q96N64	Nucleus
Q96NU1	Nucleus
Q96NY9	Nucleus
Q96S55	Nucleus
Q99853	Nucleus
Q9BTE6	Nucleus
Q9BVJ7	Nucleus
Q9BWG6	Nucleus
Q9BXU0	Nucleus
Q9BXY8	Nucleus
Q9C0F0	Nucleus
Q9H0U9	Nucleus
Q9H116	Nucleus
Q9H875	Nucleus
Q9H8H0	Nucleus
Q9HAF1	Nucleus
Q9HAW0	Nucleus
Q9NQ69	Nucleus
Q9NQG5	Nucleus
Q9NQL9	Nucleus
Q9NWT1	Nucleus
Q9P0M6	Nucleus
Q9P2I0	Nucleus
Q9UBT6	Nucleus
Q9UEE5	Nucleus
Q9Y294	Nucleus
Q9Y3V2	Nucleus
Q9Y446	Nucleus
Q9Y5K1	Nucleus
A6NNY8	Nucleus/cytoplasm shuttling
O00408	Nucleus/cytoplasm shuttling
O00635	Nucleus/cytoplasm shuttling
O00750	Nucleus/cytoplasm shuttling
O15297	Nucleus/cytoplasm shuttling
O43598	Nucleus/cytoplasm shuttling
O43665	Nucleus/cytoplasm shuttling
O60759	Nucleus/cytoplasm shuttling
O60936	Nucleus/cytoplasm shuttling
O75365	Nucleus/cytoplasm shuttling
O75419	Nucleus/cytoplasm shuttling
O75469	Nucleus/cytoplasm shuttling
O75952	Nucleus/cytoplasm shuttling
O76003	Nucleus/cytoplasm shuttling
O94763	Nucleus/cytoplasm shuttling
O94874	Nucleus/cytoplasm shuttling
O94921	Nucleus/cytoplasm shuttling
O95149	Nucleus/cytoplasm shuttling
O95571	Nucleus/cytoplasm shuttling
O95760	Nucleus/cytoplasm shuttling
P04049	Nucleus/cytoplasm shuttling
P04080	Nucleus/cytoplasm shuttling
P08151	Nucleus/cytoplasm shuttling
P08237	Nucleus/cytoplasm shuttling
P08319	Nucleus/cytoplasm shuttling
P09467	Nucleus/cytoplasm shuttling
P09629	Nucleus/cytoplasm shuttling
P11172	Nucleus/cytoplasm shuttling
P13010	Nucleus/cytoplasm shuttling
P16104	Nucleus/cytoplasm shuttling
P22736	Nucleus/cytoplasm shuttling
P24539	Nucleus/cytoplasm shuttling
P25054	Nucleus/cytoplasm shuttling
P30260	Nucleus/cytoplasm shuttling
P31151	Nucleus/cytoplasm shuttling
P35052	Nucleus/cytoplasm shuttling
P35268	Nucleus/cytoplasm shuttling
P35270	Nucleus/cytoplasm shuttling
P36578	Nucleus/cytoplasm shuttling
P41091	Nucleus/cytoplasm shuttling
P42694	Nucleus/cytoplasm shuttling
P43357	Nucleus/cytoplasm shuttling
P46782	Nucleus/cytoplasm shuttling
P48728	Nucleus/cytoplasm shuttling
P49761	Nucleus/cytoplasm shuttling
P50135	Nucleus/cytoplasm shuttling
P50749	Nucleus/cytoplasm shuttling
P51587	Nucleus/cytoplasm shuttling
P52732	Nucleus/cytoplasm shuttling
P54368	Nucleus/cytoplasm shuttling
P57081	Nucleus/cytoplasm shuttling
P59047	Nucleus/cytoplasm shuttling
P61081	Nucleus/cytoplasm shuttling
P62244	Nucleus/cytoplasm shuttling
P62277	Nucleus/cytoplasm shuttling
P62304	Nucleus/cytoplasm shuttling
P62826	Nucleus/cytoplasm shuttling
P78543	Nucleus/cytoplasm shuttling
Q01082	Nucleus/cytoplasm shuttling
Q08209	Nucleus/cytoplasm shuttling
Q09FC8	Nucleus/cytoplasm shuttling
Q12923	Nucleus/cytoplasm shuttling
Q13283	Nucleus/cytoplasm shuttling
Q13557	Nucleus/cytoplasm shuttling
Q15003	Nucleus/cytoplasm shuttling
Q15004	Nucleus/cytoplasm shuttling
Q15287	Nucleus/cytoplasm shuttling
Q15345	Nucleus/cytoplasm shuttling
Q15477	Nucleus/cytoplasm shuttling
Q15916	Nucleus/cytoplasm shuttling
Q16656	Nucleus/cytoplasm shuttling
Q2VIQ3	Nucleus/cytoplasm shuttling
Q3YEC7	Nucleus/cytoplasm shuttling
Q4VC44	Nucleus/cytoplasm shuttling
Q53GL7	Nucleus/cytoplasm shuttling
Q5GLZ8	Nucleus/cytoplasm shuttling
Q5VYS8	Nucleus/cytoplasm shuttling
Q5VZV1	Nucleus/cytoplasm shuttling
Q68EM7	Nucleus/cytoplasm shuttling
Q7L622	Nucleus/cytoplasm shuttling
Q7Z4I7	Nucleus/cytoplasm shuttling
Q86TC9	Nucleus/cytoplasm shuttling
Q8IWE2	Nucleus/cytoplasm shuttling
Q8IYM1	Nucleus/cytoplasm shuttling
Q8IYM9	Nucleus/cytoplasm shuttling
Q8IYW5	Nucleus/cytoplasm shuttling
Q8NHQ9	Nucleus/cytoplasm shuttling
Q8WUM0	Nucleus/cytoplasm shuttling
Q8WYP5	Nucleus/cytoplasm shuttling
Q96AZ1	Nucleus/cytoplasm shuttling
Q96BH1	Nucleus/cytoplasm shuttling
Q96J02	Nucleus/cytoplasm shuttling
Q96MH2	Nucleus/cytoplasm shuttling
Q96SB4	Nucleus/cytoplasm shuttling
Q99608	Nucleus/cytoplasm shuttling
Q9BPX3	Nucleus/cytoplasm shuttling
Q9BRT2	Nucleus/cytoplasm shuttling
Q9BW19	Nucleus/cytoplasm shuttling
Q9BZI7	Nucleus/cytoplasm shuttling
Q9BZK7	Nucleus/cytoplasm shuttling
Q9H081	Nucleus/cytoplasm shuttling
Q9H2J4	Nucleus/cytoplasm shuttling
Q9H4B6	Nucleus/cytoplasm shuttling
Q9H6E5	Nucleus/cytoplasm shuttling
Q9H6K1	Nucleus/cytoplasm shuttling
Q9H8H2	Nucleus/cytoplasm shuttling
Q9H8S9	Nucleus/cytoplasm shuttling
Q9H9E1	Nucleus/cytoplasm shuttling
Q9HD47	Nucleus/cytoplasm shuttling
Q9NQL2	Nucleus/cytoplasm shuttling
Q9NR20	Nucleus/cytoplasm shuttling
Q9NRY4	Nucleus/cytoplasm shuttling
Q9NS23	Nucleus/cytoplasm shuttling
Q9NXC5	Nucleus/cytoplasm shuttling
Q9NXG0	Nucleus/cytoplasm shuttling
Q9NXK8	Nucleus/cytoplasm shuttling
Q9NYL2	Nucleus/cytoplasm shuttling
Q9NYP9	Nucleus/cytoplasm shuttling
Q9P107	Nucleus/cytoplasm shuttling
Q9UBX3	Nucleus/cytoplasm shuttling
Q9UJY5	Nucleus/cytoplasm shuttling
Q9UNH5	Nucleus/cytoplasm shuttling
Q9UNL4	Nucleus/cytoplasm shuttling
Q9UPQ9	Nucleus/cytoplasm shuttling
Q9UPV9	Nucleus/cytoplasm shuttling
Q9UQM7	Nucleus/cytoplasm shuttling
Q9Y2K1	Nucleus/cytoplasm shuttling
Q9Y5B0	Nucleus/cytoplasm shuttling
Q9Y5Z7	Nucleus/cytoplasm shuttling
Q9Y6H1	Nucleus/cytoplasm shuttling
O14649	Plasmamembrane TMP
O15498	Plasmamembrane TMP
O60449	Plasmamembrane TMP
O95255	Plasmamembrane TMP
P09564	Plasmamembrane TMP
P13688	Plasmamembrane TMP
P19440	Plasmamembrane TMP
P23469	Plasmamembrane TMP
P31391	Plasmamembrane TMP
P36897	Plasmamembrane TMP
P38484	Plasmamembrane TMP
P47898	Plasmamembrane TMP
P47900	Plasmamembrane TMP
P55087	Plasmamembrane TMP
P56750	Plasmamembrane TMP
P60852	Plasmamembrane TMP
P61009	Plasmamembrane TMP
Q01974	Plasmamembrane TMP
Q03721	Plasmamembrane TMP
Q13061	Plasmamembrane TMP
Q14028	Plasmamembrane TMP
Q14162	Plasmamembrane TMP
Q14392	Plasmamembrane TMP
Q14833	Plasmamembrane TMP
Q5ZPR3	Plasmamembrane TMP
Q6XYQ8	Plasmamembrane TMP
Q8TEZ7	Plasmamembrane TMP
Q8WXI7	Plasmamembrane TMP
Q93084	Plasmamembrane TMP
Q969I6	Plasmamembrane TMP
Q96L08	Plasmamembrane TMP
Q96L42	Plasmamembrane TMP
Q9BQ51	Plasmamembrane TMP
Q9BRX8	Plasmamembrane TMP
Q9BXS0	Plasmamembrane TMP
Q9H3T2	Plasmamembrane TMP
Q9NPC2	Plasmamembrane TMP
Q9UN42	Plasmamembrane TMP
O95498	Unknown
P63128	Unknown
