## Supplementary data files for "Phase-separating fusion proteins drive cancer by dysregulating transcription through ectopic condensates": background_34.tsv

P10644	Cytoskeleton
Q07866	Cytoskeleton
Q8IY21	Cytoskeleton
Q8NI35	Cytoskeleton
Q8TBY9	Cytoskeleton
Q8TEP8	Cytoskeleton
Q9BV73	Cytoskeleton
Q9HBL0	Cytoskeleton
Q9NP98	Cytoskeleton
O60294	Cytosol
O95749	Cytosol
O95816	Cytosol
P08727	Cytosol
P19012	Cytosol
P55884	Cytosol
Q12882	Cytosol
Q7Z6B7	Cytosol
Q96F10	Cytosol
Q96LB4	Cytosol
Q99961	Cytosol
Q9BYR5	Cytosol
Q9NUD5	Cytosol
Q9Y2F9	Cytosol
Q9Y5Y2	Cytosol
P01210	ER
Q6UX39	ER
Q9BZQ6	ER
Q6KF10	Extracellular
Q9NY56	Extracellular
O43617	Golgi
P53675	Golgi
Q08AD1	Golgi
Q08AM6	Golgi
Q9UHL4	Golgi
O95406	Inner membrane TMP
P51798	Inner membrane TMP
Q53FP2	Inner membrane TMP
Q6NUK4	Inner membrane TMP
Q8TAG5	Inner membrane TMP
Q9NWR8	Inner membrane TMP
Q9Y6X1	Inner membrane TMP
O75648	Mitochondrium
P13674	Mitochondrium
A2RUB1	Nucleus
A6NIX2	Nucleus
O00230	Nucleus
O00442	Nucleus
O43316	Nucleus
O43623	Nucleus
O43679	Nucleus
O60393	Nucleus
O75152	Nucleus
O75817	Nucleus
O75940	Nucleus
O95059	Nucleus
O95257	Nucleus
O95390	Nucleus
O95789	Nucleus
O95926	Nucleus
O96019	Nucleus
P07992	Nucleus
P10826	Nucleus
P11308	Nucleus
P15408	Nucleus
P23193	Nucleus
P23511	Nucleus
P24278	Nucleus
P38432	Nucleus
P41162	Nucleus
P43699	Nucleus
P56211	Nucleus
P56270	Nucleus
P57086	Nucleus
P62324	Nucleus
Q01196	Nucleus
Q01851	Nucleus
Q02539	Nucleus
Q03052	Nucleus
Q03923	Nucleus
Q04741	Nucleus
Q05215	Nucleus
Q06889	Nucleus
Q13112	Nucleus
Q14139	Nucleus
Q14872	Nucleus
Q15326	Nucleus
Q15649	Nucleus
Q15672	Nucleus
Q15911	Nucleus
Q15973	Nucleus
Q2VWA4	Nucleus
Q3KQV3	Nucleus
Q56P03	Nucleus
Q5MJ70	Nucleus
Q5SXM2	Nucleus
Q5T619	Nucleus
Q68CJ6	Nucleus
Q6PJG6	Nucleus
Q6PL18	Nucleus
Q6UXN9	Nucleus
Q6VB84	Nucleus
Q7Z3B3	Nucleus
Q7Z6J9	Nucleus
Q86SE5	Nucleus
Q86UL8	Nucleus
Q86UP3	Nucleus
Q86W42	Nucleus
Q86WV5	Nucleus
Q8IUR6	Nucleus
Q8IX12	Nucleus
Q8IYD8	Nucleus
Q8IYI8	Nucleus
Q8IYT2	Nucleus
Q8ND76	Nucleus
Q8TAU3	Nucleus
Q92481	Nucleus
Q92519	Nucleus
Q92793	Nucleus
Q92915	Nucleus
Q96D09	Nucleus
Q96EG3	Nucleus
Q96NB3	Nucleus
Q96PV6	Nucleus
Q9BTA9	Nucleus
Q9BWE0	Nucleus
Q9BXY8	Nucleus
Q9BY27	Nucleus
Q9BYW2	Nucleus
Q9H2G4	Nucleus
Q9H4L4	Nucleus
Q9HC52	Nucleus
Q9NQG5	Nucleus
Q9NQZ8	Nucleus
Q9NU63	Nucleus
Q9NVU7	Nucleus
Q9NZI5	Nucleus
Q9UBX0	Nucleus
Q9ULH7	Nucleus
Q9ULW3	Nucleus
Q9UN79	Nucleus
Q9UQ07	Nucleus
Q9Y2U9	Nucleus
Q9Y3E1	Nucleus
Q9Y467	Nucleus
Q9Y5N6	Nucleus
Q9Y618	Nucleus
Q9Y6M4	Nucleus
O14802	Nucleus/cytoplasm shuttling
O14867	Nucleus/cytoplasm shuttling
O14929	Nucleus/cytoplasm shuttling
O14974	Nucleus/cytoplasm shuttling
O15392	Nucleus/cytoplasm shuttling
O43242	Nucleus/cytoplasm shuttling
O43615	Nucleus/cytoplasm shuttling
O43670	Nucleus/cytoplasm shuttling
O43707	Nucleus/cytoplasm shuttling
O75164	Nucleus/cytoplasm shuttling
O75362	Nucleus/cytoplasm shuttling
O75417	Nucleus/cytoplasm shuttling
O95721	Nucleus/cytoplasm shuttling
P04083	Nucleus/cytoplasm shuttling
P08708	Nucleus/cytoplasm shuttling
P09132	Nucleus/cytoplasm shuttling
P09629	Nucleus/cytoplasm shuttling
P0C1S8	Nucleus/cytoplasm shuttling
P0C5Z0	Nucleus/cytoplasm shuttling
P13489	Nucleus/cytoplasm shuttling
P14859	Nucleus/cytoplasm shuttling
P16591	Nucleus/cytoplasm shuttling
P19387	Nucleus/cytoplasm shuttling
P23560	Nucleus/cytoplasm shuttling
P27815	Nucleus/cytoplasm shuttling
P28290	Nucleus/cytoplasm shuttling
P29590	Nucleus/cytoplasm shuttling
P33992	Nucleus/cytoplasm shuttling
P35869	Nucleus/cytoplasm shuttling
P36957	Nucleus/cytoplasm shuttling
P39880	Nucleus/cytoplasm shuttling
P40337	Nucleus/cytoplasm shuttling
P40763	Nucleus/cytoplasm shuttling
P48728	Nucleus/cytoplasm shuttling
P50990	Nucleus/cytoplasm shuttling
P51843	Nucleus/cytoplasm shuttling
P52739	Nucleus/cytoplasm shuttling
P56524	Nucleus/cytoplasm shuttling
P61160	Nucleus/cytoplasm shuttling
P62256	Nucleus/cytoplasm shuttling
P62304	Nucleus/cytoplasm shuttling
P62857	Nucleus/cytoplasm shuttling
P78356	Nucleus/cytoplasm shuttling
P78395	Nucleus/cytoplasm shuttling
P80511	Nucleus/cytoplasm shuttling
P80723	Nucleus/cytoplasm shuttling
Q01860	Nucleus/cytoplasm shuttling
Q04323	Nucleus/cytoplasm shuttling
Q04760	Nucleus/cytoplasm shuttling
Q08378	Nucleus/cytoplasm shuttling
Q08J23	Nucleus/cytoplasm shuttling
Q12923	Nucleus/cytoplasm shuttling
Q13045	Nucleus/cytoplasm shuttling
Q13131	Nucleus/cytoplasm shuttling
Q13137	Nucleus/cytoplasm shuttling
Q13185	Nucleus/cytoplasm shuttling
Q13200	Nucleus/cytoplasm shuttling
Q13309	Nucleus/cytoplasm shuttling
Q13794	Nucleus/cytoplasm shuttling
Q14738	Nucleus/cytoplasm shuttling
Q14999	Nucleus/cytoplasm shuttling
Q16670	Nucleus/cytoplasm shuttling
Q16828	Nucleus/cytoplasm shuttling
Q3SY56	Nucleus/cytoplasm shuttling
Q53HV7	Nucleus/cytoplasm shuttling
Q5F1R6	Nucleus/cytoplasm shuttling
Q69YI7	Nucleus/cytoplasm shuttling
Q6DJT9	Nucleus/cytoplasm shuttling
Q6UUV9	Nucleus/cytoplasm shuttling
Q6UX06	Nucleus/cytoplasm shuttling
Q76N32	Nucleus/cytoplasm shuttling
Q7L2Z9	Nucleus/cytoplasm shuttling
Q86UE8	Nucleus/cytoplasm shuttling
Q86X95	Nucleus/cytoplasm shuttling
Q8IXH6	Nucleus/cytoplasm shuttling
Q8NEU8	Nucleus/cytoplasm shuttling
Q8NG50	Nucleus/cytoplasm shuttling
Q8TEQ6	Nucleus/cytoplasm shuttling
Q8WTS1	Nucleus/cytoplasm shuttling
Q8WUM0	Nucleus/cytoplasm shuttling
Q8WZ73	Nucleus/cytoplasm shuttling
Q969P5	Nucleus/cytoplasm shuttling
Q96BY6	Nucleus/cytoplasm shuttling
Q96CA5	Nucleus/cytoplasm shuttling
Q96J02	Nucleus/cytoplasm shuttling
Q99608	Nucleus/cytoplasm shuttling
Q99653	Nucleus/cytoplasm shuttling
Q9BQ90	Nucleus/cytoplasm shuttling
Q9BRZ2	Nucleus/cytoplasm shuttling
Q9BV57	Nucleus/cytoplasm shuttling
Q9BV68	Nucleus/cytoplasm shuttling
Q9BXS6	Nucleus/cytoplasm shuttling
Q9BXW9	Nucleus/cytoplasm shuttling
Q9BY84	Nucleus/cytoplasm shuttling
Q9GZZ9	Nucleus/cytoplasm shuttling
Q9H1A4	Nucleus/cytoplasm shuttling
Q9H201	Nucleus/cytoplasm shuttling
Q9H2H0	Nucleus/cytoplasm shuttling
Q9H3R5	Nucleus/cytoplasm shuttling
Q9H5J8	Nucleus/cytoplasm shuttling
Q9HAU4	Nucleus/cytoplasm shuttling
Q9HD34	Nucleus/cytoplasm shuttling
Q9NR12	Nucleus/cytoplasm shuttling
Q9NRH3	Nucleus/cytoplasm shuttling
Q9NS23	Nucleus/cytoplasm shuttling
Q9NS73	Nucleus/cytoplasm shuttling
Q9NTJ3	Nucleus/cytoplasm shuttling
Q9NTK5	Nucleus/cytoplasm shuttling
Q9NUL3	Nucleus/cytoplasm shuttling
Q9NWZ8	Nucleus/cytoplasm shuttling
Q9NXK8	Nucleus/cytoplasm shuttling
Q9NZB2	Nucleus/cytoplasm shuttling
Q9NZJ9	Nucleus/cytoplasm shuttling
Q9NZL9	Nucleus/cytoplasm shuttling
Q9UBF6	Nucleus/cytoplasm shuttling
Q9UBK8	Nucleus/cytoplasm shuttling
Q9UHD9	Nucleus/cytoplasm shuttling
Q9UJZ1	Nucleus/cytoplasm shuttling
Q9UKA2	Nucleus/cytoplasm shuttling
Q9UKE5	Nucleus/cytoplasm shuttling
Q9UL18	Nucleus/cytoplasm shuttling
Q9UPN7	Nucleus/cytoplasm shuttling
Q9Y230	Nucleus/cytoplasm shuttling
Q9Y2Z4	Nucleus/cytoplasm shuttling
Q9Y3D8	Nucleus/cytoplasm shuttling
Q9Y3L3	Nucleus/cytoplasm shuttling
Q9Y5K5	Nucleus/cytoplasm shuttling
Q9Y615	Nucleus/cytoplasm shuttling
Q9Y676	Nucleus/cytoplasm shuttling
Q9Y6H3	Nucleus/cytoplasm shuttling
O00168	Plasmamembrane TMP
O00337	Plasmamembrane TMP
O15399	Plasmamembrane TMP
O95180	Plasmamembrane TMP
P01850	Plasmamembrane TMP
P04216	Plasmamembrane TMP
P14151	Plasmamembrane TMP
P15509	Plasmamembrane TMP
P17927	Plasmamembrane TMP
P28331	Plasmamembrane TMP
P31785	Plasmamembrane TMP
P47901	Plasmamembrane TMP
P48960	Plasmamembrane TMP
P49683	Plasmamembrane TMP
P51168	Plasmamembrane TMP
P52569	Plasmamembrane TMP
P56750	Plasmamembrane TMP
P60201	Plasmamembrane TMP
P63252	Plasmamembrane TMP
Q12809	Plasmamembrane TMP
Q13563	Plasmamembrane TMP
Q13591	Plasmamembrane TMP
Q14392	Plasmamembrane TMP
Q495M3	Plasmamembrane TMP
Q6PEY1	Plasmamembrane TMP
Q8NFJ6	Plasmamembrane TMP
Q8NFZ4	Plasmamembrane TMP
Q969V5	Plasmamembrane TMP
Q9BZC7	Plasmamembrane TMP
Q9GZQ6	Plasmamembrane TMP
Q9H172	Plasmamembrane TMP
Q9NRZ7	Plasmamembrane TMP
Q9P241	Plasmamembrane TMP
Q9P2U7	Plasmamembrane TMP
Q9UBN1	Plasmamembrane TMP
Q9UHN6	Plasmamembrane TMP
Q9ULD8	Plasmamembrane TMP
Q9UPX0	Plasmamembrane TMP
Q8IWZ5	Unknown
Q96PH6	Unknown
