## Supplementary data files for "Phase-separating fusion proteins drive cancer by dysregulating transcription through ectopic condensates": background_35.tsv

O95613	Cytoskeleton
Q69YQ0	Cytoskeleton
Q6ZTW0	Cytoskeleton
Q8IW40	Cytoskeleton
Q8WXR4	Cytoskeleton
Q96C92	Cytoskeleton
Q96HH9	Cytoskeleton
Q9H0A9	Cytoskeleton
Q9HC35	Cytoskeleton
O00244	Cytosol
O75348	Cytosol
O95278	Cytosol
P07098	Cytosol
P09417	Cytosol
P27986	Cytosol
P37837	Cytosol
P45381	Cytosol
P55075	Cytosol
Q14376	Cytosol
Q3LI72	Cytosol
Q68CZ2	Cytosol
Q7Z7G1	Cytosol
Q86TX2	Cytosol
Q96EQ0	Cytosol
O94979	ER
Q96LJ7	ER
Q99487	ER
Q15661	Extracellular
Q5VYX0	Extracellular
O14617	Golgi
P31150	Golgi
P59190	Golgi
P61204	Golgi
Q6ICB4	Golgi
P38435	Inner membrane TMP
Q6NUI2	Inner membrane TMP
Q6UXV4	Inner membrane TMP
Q8WWF5	Inner membrane TMP
Q9BTX3	Inner membrane TMP
Q9H300	Inner membrane TMP
Q9UGP8	Inner membrane TMP
P54886	Mitochondrium
Q8N5Z0	Mitochondrium
O00566	Nucleus
O15015	Nucleus
O15060	Nucleus
O15226	Nucleus
O15457	Nucleus
O15535	Nucleus
O43309	Nucleus
O43316	Nucleus
O43623	Nucleus
O43660	Nucleus
O60524	Nucleus
O60682	Nucleus
O75030	Nucleus
O75367	Nucleus
O75486	Nucleus
O75940	Nucleus
P07199	Nucleus
P11161	Nucleus
P19622	Nucleus
P20226	Nucleus
P20472	Nucleus
P23769	Nucleus
P27694	Nucleus
P31942	Nucleus
P32243	Nucleus
P38432	Nucleus
P40425	Nucleus
P41235	Nucleus
P43358	Nucleus
P43360	Nucleus
P49640	Nucleus
P51513	Nucleus
P53539	Nucleus
P61925	Nucleus
Q00688	Nucleus
Q02539	Nucleus
Q02575	Nucleus
Q04727	Nucleus
Q12972	Nucleus
Q13395	Nucleus
Q13573	Nucleus
Q13823	Nucleus
Q13951	Nucleus
Q15386	Nucleus
Q15784	Nucleus
Q15911	Nucleus
Q15928	Nucleus
Q16385	Nucleus
Q16621	Nucleus
Q33E94	Nucleus
Q3KRA9	Nucleus
Q5C9Z4	Nucleus
Q5QP82	Nucleus
Q5VT52	Nucleus
Q68E01	Nucleus
Q6TGC4	Nucleus
Q7RTS3	Nucleus
Q86WQ0	Nucleus
Q86YI8	Nucleus
Q8IVH2	Nucleus
Q8IXH7	Nucleus
Q8IXZ2	Nucleus
Q8IYI8	Nucleus
Q8IYS1	Nucleus
Q8IZ20	Nucleus
Q8N8A6	Nucleus
Q8NBB4	Nucleus
Q8NDG6	Nucleus
Q8TCE9	Nucleus
Q8TEB1	Nucleus
Q8WVJ9	Nucleus
Q969J2	Nucleus
Q96AZ6	Nucleus
Q96DE0	Nucleus
Q96IK5	Nucleus
Q96IZ7	Nucleus
Q96JM7	Nucleus
Q96L73	Nucleus
Q96LA8	Nucleus
Q96PU8	Nucleus
Q96S65	Nucleus
Q99622	Nucleus
Q9BRT9	Nucleus
Q9BUQ8	Nucleus
Q9BXM0	Nucleus
Q9BXT5	Nucleus
Q9H0E7	Nucleus
Q9H0M4	Nucleus
Q9HBZ2	Nucleus
Q9NP50	Nucleus
Q9NP64	Nucleus
Q9NP66	Nucleus
Q9NRC8	Nucleus
Q9NRF9	Nucleus
Q9NXH9	Nucleus
Q9NY93	Nucleus
Q9UBK2	Nucleus
Q9UL49	Nucleus
Q9ULW6	Nucleus
Q9Y530	Nucleus
Q9Y5X4	Nucleus
Q9Y616	Nucleus
Q9Y620	Nucleus
Q9Y6J9	Nucleus
O00204	Nucleus/cytoplasm shuttling
O00401	Nucleus/cytoplasm shuttling
O00422	Nucleus/cytoplasm shuttling
O15055	Nucleus/cytoplasm shuttling
O15379	Nucleus/cytoplasm shuttling
O15392	Nucleus/cytoplasm shuttling
O15397	Nucleus/cytoplasm shuttling
O43427	Nucleus/cytoplasm shuttling
O43592	Nucleus/cytoplasm shuttling
O60763	Nucleus/cytoplasm shuttling
O75177	Nucleus/cytoplasm shuttling
O75531	Nucleus/cytoplasm shuttling
O94916	Nucleus/cytoplasm shuttling
O95568	Nucleus/cytoplasm shuttling
O95721	Nucleus/cytoplasm shuttling
P00326	Nucleus/cytoplasm shuttling
P10074	Nucleus/cytoplasm shuttling
P10242	Nucleus/cytoplasm shuttling
P13798	Nucleus/cytoplasm shuttling
P15531	Nucleus/cytoplasm shuttling
P22059	Nucleus/cytoplasm shuttling
P22314	Nucleus/cytoplasm shuttling
P22392	Nucleus/cytoplasm shuttling
P23919	Nucleus/cytoplasm shuttling
P24534	Nucleus/cytoplasm shuttling
P25787	Nucleus/cytoplasm shuttling
P25788	Nucleus/cytoplasm shuttling
P26232	Nucleus/cytoplasm shuttling
P26651	Nucleus/cytoplasm shuttling
P28358	Nucleus/cytoplasm shuttling
P29590	Nucleus/cytoplasm shuttling
P30153	Nucleus/cytoplasm shuttling
P35568	Nucleus/cytoplasm shuttling
P36507	Nucleus/cytoplasm shuttling
P37198	Nucleus/cytoplasm shuttling
P38936	Nucleus/cytoplasm shuttling
P50461	Nucleus/cytoplasm shuttling
P51692	Nucleus/cytoplasm shuttling
P52824	Nucleus/cytoplasm shuttling
P53396	Nucleus/cytoplasm shuttling
P59998	Nucleus/cytoplasm shuttling
P61088	Nucleus/cytoplasm shuttling
P62269	Nucleus/cytoplasm shuttling
P62310	Nucleus/cytoplasm shuttling
P62318	Nucleus/cytoplasm shuttling
P78417	Nucleus/cytoplasm shuttling
P78563	Nucleus/cytoplasm shuttling
Q02078	Nucleus/cytoplasm shuttling
Q04637	Nucleus/cytoplasm shuttling
Q06416	Nucleus/cytoplasm shuttling
Q06609	Nucleus/cytoplasm shuttling
Q0VDF9	Nucleus/cytoplasm shuttling
Q12967	Nucleus/cytoplasm shuttling
Q12986	Nucleus/cytoplasm shuttling
Q13164	Nucleus/cytoplasm shuttling
Q13356	Nucleus/cytoplasm shuttling
Q13554	Nucleus/cytoplasm shuttling
Q13627	Nucleus/cytoplasm shuttling
Q13686	Nucleus/cytoplasm shuttling
Q13835	Nucleus/cytoplasm shuttling
Q14249	Nucleus/cytoplasm shuttling
Q14344	Nucleus/cytoplasm shuttling
Q14674	Nucleus/cytoplasm shuttling
Q14839	Nucleus/cytoplasm shuttling
Q15560	Nucleus/cytoplasm shuttling
Q16763	Nucleus/cytoplasm shuttling
Q5F1R6	Nucleus/cytoplasm shuttling
Q5H9S7	Nucleus/cytoplasm shuttling
Q5JVS0	Nucleus/cytoplasm shuttling
Q5TDH0	Nucleus/cytoplasm shuttling
Q5VYK3	Nucleus/cytoplasm shuttling
Q68EM7	Nucleus/cytoplasm shuttling
Q6PF06	Nucleus/cytoplasm shuttling
Q6PGN9	Nucleus/cytoplasm shuttling
Q6UN15	Nucleus/cytoplasm shuttling
Q6ZN17	Nucleus/cytoplasm shuttling
Q71F23	Nucleus/cytoplasm shuttling
Q86T82	Nucleus/cytoplasm shuttling
Q86UV5	Nucleus/cytoplasm shuttling
Q86V81	Nucleus/cytoplasm shuttling
Q86Y91	Nucleus/cytoplasm shuttling
Q8IWB7	Nucleus/cytoplasm shuttling
Q8N5M1	Nucleus/cytoplasm shuttling
Q8NBR6	Nucleus/cytoplasm shuttling
Q8NCE0	Nucleus/cytoplasm shuttling
Q8NHZ8	Nucleus/cytoplasm shuttling
Q8TAE8	Nucleus/cytoplasm shuttling
Q8TAS1	Nucleus/cytoplasm shuttling
Q8TDI0	Nucleus/cytoplasm shuttling
Q8TED0	Nucleus/cytoplasm shuttling
Q8WVN8	Nucleus/cytoplasm shuttling
Q92785	Nucleus/cytoplasm shuttling
Q96EV8	Nucleus/cytoplasm shuttling
Q96Q15	Nucleus/cytoplasm shuttling
Q99675	Nucleus/cytoplasm shuttling
Q99755	Nucleus/cytoplasm shuttling
Q99757	Nucleus/cytoplasm shuttling
Q9BQK8	Nucleus/cytoplasm shuttling
Q9BTE1	Nucleus/cytoplasm shuttling
Q9BTM9	Nucleus/cytoplasm shuttling
Q9BVJ6	Nucleus/cytoplasm shuttling
Q9BX66	Nucleus/cytoplasm shuttling
Q9BXS6	Nucleus/cytoplasm shuttling
Q9C0C7	Nucleus/cytoplasm shuttling
Q9GZT9	Nucleus/cytoplasm shuttling
Q9H079	Nucleus/cytoplasm shuttling
Q9H0E9	Nucleus/cytoplasm shuttling
Q9H0W5	Nucleus/cytoplasm shuttling
Q9H190	Nucleus/cytoplasm shuttling
Q9H1K1	Nucleus/cytoplasm shuttling
Q9H305	Nucleus/cytoplasm shuttling
Q9H4Z3	Nucleus/cytoplasm shuttling
Q9H840	Nucleus/cytoplasm shuttling
Q9H9Z2	Nucleus/cytoplasm shuttling
Q9HC16	Nucleus/cytoplasm shuttling
Q9NQP4	Nucleus/cytoplasm shuttling
Q9NQT4	Nucleus/cytoplasm shuttling
Q9NR09	Nucleus/cytoplasm shuttling
Q9NR12	Nucleus/cytoplasm shuttling
Q9NTJ3	Nucleus/cytoplasm shuttling
Q9NYZ3	Nucleus/cytoplasm shuttling
Q9P243	Nucleus/cytoplasm shuttling
Q9UGM6	Nucleus/cytoplasm shuttling
Q9UJA3	Nucleus/cytoplasm shuttling
Q9UJT1	Nucleus/cytoplasm shuttling
Q9UKT7	Nucleus/cytoplasm shuttling
Q9ULW8	Nucleus/cytoplasm shuttling
Q9UM11	Nucleus/cytoplasm shuttling
Q9Y4R8	Nucleus/cytoplasm shuttling
Q9Y676	Nucleus/cytoplasm shuttling
D3W0D1	Plasmamembrane TMP
O00180	Plasmamembrane TMP
O00574	Plasmamembrane TMP
O14511	Plasmamembrane TMP
O14523	Plasmamembrane TMP
O14843	Plasmamembrane TMP
O43169	Plasmamembrane TMP
O43424	Plasmamembrane TMP
O60896	Plasmamembrane TMP
P09564	Plasmamembrane TMP
P14151	Plasmamembrane TMP
P18089	Plasmamembrane TMP
P18505	Plasmamembrane TMP
P19438	Plasmamembrane TMP
P30411	Plasmamembrane TMP
P31641	Plasmamembrane TMP
P32297	Plasmamembrane TMP
P32971	Plasmamembrane TMP
P43631	Plasmamembrane TMP
P54707	Plasmamembrane TMP
Q02763	Plasmamembrane TMP
Q14721	Plasmamembrane TMP
Q8IU54	Plasmamembrane TMP
Q8TD46	Plasmamembrane TMP
Q8TDU9	Plasmamembrane TMP
Q96FV3	Plasmamembrane TMP
Q96GZ6	Plasmamembrane TMP
Q96NR3	Plasmamembrane TMP
Q9BWQ8	Plasmamembrane TMP
Q9BXJ8	Plasmamembrane TMP
Q9BZD6	Plasmamembrane TMP
Q9H2B4	Plasmamembrane TMP
Q9H2H9	Plasmamembrane TMP
Q9HAR2	Plasmamembrane TMP
Q9NZC2	Plasmamembrane TMP
Q9UBG0	Plasmamembrane TMP
Q9UPX0	Plasmamembrane TMP
Q9Y5R2	Plasmamembrane TMP
Q69383	Unknown
Q8N6F8	Unknown
