## Supplementary data files for "Phase-separating fusion proteins drive cancer by dysregulating transcription through ectopic condensates": background_36.tsv

P05109	Cytoskeleton
P13796	Cytoskeleton
Q08495	Cytoskeleton
Q13409	Cytoskeleton
Q5SZL2	Cytoskeleton
Q7Z4S6	Cytoskeleton
Q8NEY1	Cytoskeleton
Q96Q27	Cytoskeleton
Q9H3Q1	Cytoskeleton
A5D8W1	Cytosol
A6NIH7	Cytosol
O14796	Cytosol
O94760	Cytosol
P05090	Cytosol
P28332	Cytosol
Q14D04	Cytosol
Q3LI66	Cytosol
Q53H54	Cytosol
Q5UE93	Cytosol
Q5VWZ2	Cytosol
Q8TAI7	Cytosol
Q8WWZ1	Cytosol
Q96J92	Cytosol
Q9BYR6	Cytosol
P00451	ER
P20933	ER
Q96JE7	ER
Q17R60	Extracellular
Q9UBD3	Extracellular
Q12851	Golgi
Q5T5U3	Golgi
Q70JA7	Golgi
Q8IUQ0	Golgi
Q9GZX3	Golgi
O94876	Inner membrane TMP
Q02221	Inner membrane TMP
Q6NXT4	Inner membrane TMP
Q9BV10	Inner membrane TMP
Q9BYT1	Inner membrane TMP
Q9H4F1	Inner membrane TMP
Q9NVV0	Inner membrane TMP
P61221	Mitochondrium
Q6NVY1	Mitochondrium
A8MZ59	Nucleus
O14647	Nucleus
O14978	Nucleus
O15209	Nucleus
O15304	Nucleus
O15381	Nucleus
O43435	Nucleus
O60244	Nucleus
O60306	Nucleus
O60508	Nucleus
O75293	Nucleus
O94842	Nucleus
O95639	Nucleus
O96019	Nucleus
P04908	Nucleus
P10828	Nucleus
P11161	Nucleus
P12524	Nucleus
P13349	Nucleus
P15622	Nucleus
P15927	Nucleus
P18615	Nucleus
P18754	Nucleus
P22670	Nucleus
P28347	Nucleus
P28749	Nucleus
P35716	Nucleus
P36402	Nucleus
P40937	Nucleus
P41222	Nucleus
P48742	Nucleus
P51449	Nucleus
P51858	Nucleus
P55769	Nucleus
P59817	Nucleus
P78347	Nucleus
P78412	Nucleus
Q01085	Nucleus
Q02577	Nucleus
Q03060	Nucleus
Q06730	Nucleus
Q10587	Nucleus
Q12972	Nucleus
Q13111	Nucleus
Q14202	Nucleus
Q14527	Nucleus
Q14691	Nucleus
Q15424	Nucleus
Q16531	Nucleus
Q2TAY7	Nucleus
Q56P03	Nucleus
Q5T1R4	Nucleus
Q68G74	Nucleus
Q6NZY4	Nucleus
Q6P1L6	Nucleus
Q6P2M8	Nucleus
Q6ZMS7	Nucleus
Q71SY5	Nucleus
Q86VD1	Nucleus
Q86VY4	Nucleus
Q8IUF8	Nucleus
Q8IVW4	Nucleus
Q8IZX4	Nucleus
Q8N5A5	Nucleus
Q8N5Y2	Nucleus
Q8N9N2	Nucleus
Q8NA77	Nucleus
Q8NDT2	Nucleus
Q8TEV9	Nucleus
Q8WTR7	Nucleus
Q8WW12	Nucleus
Q92966	Nucleus
Q93077	Nucleus
Q969R5	Nucleus
Q96B01	Nucleus
Q96H86	Nucleus
Q96M94	Nucleus
Q96RJ6	Nucleus
Q96T49	Nucleus
Q99728	Nucleus
Q9BRJ9	Nucleus
Q9BVL2	Nucleus
Q9BWF2	Nucleus
Q9BXT5	Nucleus
Q9C0J9	Nucleus
Q9H0J9	Nucleus
Q9H0N5	Nucleus
Q9H1R3	Nucleus
Q9H503	Nucleus
Q9H871	Nucleus
Q9HCE5	Nucleus
Q9NQ29	Nucleus
Q9NRL2	Nucleus
Q9NXW9	Nucleus
Q9P0W2	Nucleus
Q9UBB9	Nucleus
Q9UBT6	Nucleus
Q9Y2G9	Nucleus
Q9Y463	Nucleus
Q9Y4C1	Nucleus
Q9Y4C8	Nucleus
Q9Y530	Nucleus
Q9Y5B9	Nucleus
Q9Y5X4	Nucleus
A1XBS5	Nucleus/cytoplasm shuttling
B0I1T2	Nucleus/cytoplasm shuttling
O00204	Nucleus/cytoplasm shuttling
O00221	Nucleus/cytoplasm shuttling
O00443	Nucleus/cytoplasm shuttling
O00635	Nucleus/cytoplasm shuttling
O14526	Nucleus/cytoplasm shuttling
O15160	Nucleus/cytoplasm shuttling
O15446	Nucleus/cytoplasm shuttling
O43809	Nucleus/cytoplasm shuttling
O60759	Nucleus/cytoplasm shuttling
O60921	Nucleus/cytoplasm shuttling
O75161	Nucleus/cytoplasm shuttling
O75791	Nucleus/cytoplasm shuttling
O94806	Nucleus/cytoplasm shuttling
O94913	Nucleus/cytoplasm shuttling
O95235	Nucleus/cytoplasm shuttling
P00519	Nucleus/cytoplasm shuttling
P04899	Nucleus/cytoplasm shuttling
P06400	Nucleus/cytoplasm shuttling
P06401	Nucleus/cytoplasm shuttling
P07741	Nucleus/cytoplasm shuttling
P09211	Nucleus/cytoplasm shuttling
P09486	Nucleus/cytoplasm shuttling
P0CG47	Nucleus/cytoplasm shuttling
P14174	Nucleus/cytoplasm shuttling
P15428	Nucleus/cytoplasm shuttling
P17980	Nucleus/cytoplasm shuttling
P18858	Nucleus/cytoplasm shuttling
P19387	Nucleus/cytoplasm shuttling
P19474	Nucleus/cytoplasm shuttling
P19525	Nucleus/cytoplasm shuttling
P23246	Nucleus/cytoplasm shuttling
P24539	Nucleus/cytoplasm shuttling
P26651	Nucleus/cytoplasm shuttling
P27707	Nucleus/cytoplasm shuttling
P28358	Nucleus/cytoplasm shuttling
P29508	Nucleus/cytoplasm shuttling
P29692	Nucleus/cytoplasm shuttling
P30305	Nucleus/cytoplasm shuttling
P33076	Nucleus/cytoplasm shuttling
P35236	Nucleus/cytoplasm shuttling
P35638	Nucleus/cytoplasm shuttling
P42568	Nucleus/cytoplasm shuttling
P42773	Nucleus/cytoplasm shuttling
P43364	Nucleus/cytoplasm shuttling
P46783	Nucleus/cytoplasm shuttling
P46937	Nucleus/cytoplasm shuttling
P49459	Nucleus/cytoplasm shuttling
P49593	Nucleus/cytoplasm shuttling
P50461	Nucleus/cytoplasm shuttling
P51553	Nucleus/cytoplasm shuttling
P51692	Nucleus/cytoplasm shuttling
P55210	Nucleus/cytoplasm shuttling
P61970	Nucleus/cytoplasm shuttling
P62979	Nucleus/cytoplasm shuttling
P78368	Nucleus/cytoplasm shuttling
Q01105	Nucleus/cytoplasm shuttling
Q01201	Nucleus/cytoplasm shuttling
Q03111	Nucleus/cytoplasm shuttling
Q04323	Nucleus/cytoplasm shuttling
Q12774	Nucleus/cytoplasm shuttling
Q12968	Nucleus/cytoplasm shuttling
Q13085	Nucleus/cytoplasm shuttling
Q13485	Nucleus/cytoplasm shuttling
Q13489	Nucleus/cytoplasm shuttling
Q13772	Nucleus/cytoplasm shuttling
Q14562	Nucleus/cytoplasm shuttling
Q15004	Nucleus/cytoplasm shuttling
Q15121	Nucleus/cytoplasm shuttling
Q15287	Nucleus/cytoplasm shuttling
Q15370	Nucleus/cytoplasm shuttling
Q15843	Nucleus/cytoplasm shuttling
Q16576	Nucleus/cytoplasm shuttling
Q53GS7	Nucleus/cytoplasm shuttling
Q5VT06	Nucleus/cytoplasm shuttling
Q63HN8	Nucleus/cytoplasm shuttling
Q6IPU0	Nucleus/cytoplasm shuttling
Q7L2Z9	Nucleus/cytoplasm shuttling
Q7Z6J8	Nucleus/cytoplasm shuttling
Q7Z7B0	Nucleus/cytoplasm shuttling
Q86VZ6	Nucleus/cytoplasm shuttling
Q8IXJ6	Nucleus/cytoplasm shuttling
Q8IZT6	Nucleus/cytoplasm shuttling
Q8N5S9	Nucleus/cytoplasm shuttling
Q8WUP2	Nucleus/cytoplasm shuttling
Q8WVB6	Nucleus/cytoplasm shuttling
Q8WVM7	Nucleus/cytoplasm shuttling
Q92791	Nucleus/cytoplasm shuttling
Q92995	Nucleus/cytoplasm shuttling
Q96A61	Nucleus/cytoplasm shuttling
Q96EA4	Nucleus/cytoplasm shuttling
Q96EY7	Nucleus/cytoplasm shuttling
Q96F44	Nucleus/cytoplasm shuttling
Q96S59	Nucleus/cytoplasm shuttling
Q96T66	Nucleus/cytoplasm shuttling
Q99436	Nucleus/cytoplasm shuttling
Q99490	Nucleus/cytoplasm shuttling
Q99816	Nucleus/cytoplasm shuttling
Q99966	Nucleus/cytoplasm shuttling
Q9BV20	Nucleus/cytoplasm shuttling
Q9BWX1	Nucleus/cytoplasm shuttling
Q9C035	Nucleus/cytoplasm shuttling
Q9GZY0	Nucleus/cytoplasm shuttling
Q9H190	Nucleus/cytoplasm shuttling
Q9H1D9	Nucleus/cytoplasm shuttling
Q9H7T9	Nucleus/cytoplasm shuttling
Q9H987	Nucleus/cytoplasm shuttling
Q9HB90	Nucleus/cytoplasm shuttling
Q9HBY8	Nucleus/cytoplasm shuttling
Q9HCN4	Nucleus/cytoplasm shuttling
Q9HD42	Nucleus/cytoplasm shuttling
Q9NQW6	Nucleus/cytoplasm shuttling
Q9NTJ3	Nucleus/cytoplasm shuttling
Q9NWV8	Nucleus/cytoplasm shuttling
Q9NZJ9	Nucleus/cytoplasm shuttling
Q9NZN3	Nucleus/cytoplasm shuttling
Q9P258	Nucleus/cytoplasm shuttling
Q9UFF9	Nucleus/cytoplasm shuttling
Q9UGL1	Nucleus/cytoplasm shuttling
Q9UHR5	Nucleus/cytoplasm shuttling
Q9UJ83	Nucleus/cytoplasm shuttling
Q9UKV8	Nucleus/cytoplasm shuttling
Q9UMS0	Nucleus/cytoplasm shuttling
Q9UNP9	Nucleus/cytoplasm shuttling
Q9UNQ2	Nucleus/cytoplasm shuttling
Q9Y2J8	Nucleus/cytoplasm shuttling
Q9Y4Z0	Nucleus/cytoplasm shuttling
Q9Y6J0	Nucleus/cytoplasm shuttling
Q9Y6K9	Nucleus/cytoplasm shuttling
O15126	Plasmamembrane TMP
O75015	Plasmamembrane TMP
O75022	Plasmamembrane TMP
O75445	Plasmamembrane TMP
P04920	Plasmamembrane TMP
P07550	Plasmamembrane TMP
P09958	Plasmamembrane TMP
P15529	Plasmamembrane TMP
P29323	Plasmamembrane TMP
P30519	Plasmamembrane TMP
P50406	Plasmamembrane TMP
P51679	Plasmamembrane TMP
P56539	Plasmamembrane TMP
P57088	Plasmamembrane TMP
P78380	Plasmamembrane TMP
Q01118	Plasmamembrane TMP
Q13061	Plasmamembrane TMP
Q13445	Plasmamembrane TMP
Q13520	Plasmamembrane TMP
Q5T197	Plasmamembrane TMP
Q86Y34	Plasmamembrane TMP
Q8IWT6	Plasmamembrane TMP
Q8IWY9	Plasmamembrane TMP
Q8N697	Plasmamembrane TMP
Q8NF91	Plasmamembrane TMP
Q8NG11	Plasmamembrane TMP
Q92838	Plasmamembrane TMP
Q92932	Plasmamembrane TMP
Q93050	Plasmamembrane TMP
Q96HJ5	Plasmamembrane TMP
Q96PH1	Plasmamembrane TMP
Q99527	Plasmamembrane TMP
Q9BWV1	Plasmamembrane TMP
Q9BZD6	Plasmamembrane TMP
Q9H3R2	Plasmamembrane TMP
Q9HAS3	Plasmamembrane TMP
Q9HC73	Plasmamembrane TMP
Q9NS68	Plasmamembrane TMP
Q6ZNK6	Unknown
Q8IV16	Unknown
