## Supplementary data files for "Phase-separating fusion proteins drive cancer by dysregulating transcription through ectopic condensates": background_37.tsv

O95447	Cytoskeleton
P14136	Cytoskeleton
P31323	Cytoskeleton
P35749	Cytoskeleton
Q8NDM7	Cytoskeleton
Q969Q1	Cytoskeleton
Q9C0D6	Cytoskeleton
Q9UHB6	Cytoskeleton
Q9Y4D1	Cytoskeleton
O60925	Cytosol
O95294	Cytosol
O95816	Cytosol
P11234	Cytosol
P17707	Cytosol
P30711	Cytosol
P32969	Cytosol
P42679	Cytosol
P47736	Cytosol
Q6ZVT0	Cytosol
Q8WTX7	Cytosol
Q9BVG3	Cytosol
Q9NXV2	Cytosol
Q9ULC4	Cytosol
Q9Y3S1	Cytosol
P08134	ER
Q15293	ER
Q6ZNL6	ER
P78509	Extracellular
Q03591	Extracellular
O43617	Golgi
Q6P3W7	Golgi
Q96G01	Golgi
Q9NZU7	Golgi
Q9P109	Golgi
O00623	Inner membrane TMP
P16442	Inner membrane TMP
P31513	Inner membrane TMP
P35504	Inner membrane TMP
Q5BJH7	Inner membrane TMP
Q8N2A8	Inner membrane TMP
Q9HAW9	Inner membrane TMP
Q00059	Mitochondrium
Q9H2D1	Mitochondrium
A6NJ46	Nucleus
B2RXF5	Nucleus
O14627	Nucleus
O14771	Nucleus
O15194	Nucleus
O15304	Nucleus
O60832	Nucleus
O60902	Nucleus
O75182	Nucleus
O75312	Nucleus
O75400	Nucleus
O75717	Nucleus
O75884	Nucleus
O75943	Nucleus
O76093	Nucleus
O94761	Nucleus
O95096	Nucleus
O95926	Nucleus
O96004	Nucleus
P09086	Nucleus
P12524	Nucleus
P15923	Nucleus
P16402	Nucleus
P16455	Nucleus
P16860	Nucleus
P18583	Nucleus
P22674	Nucleus
P25490	Nucleus
P31274	Nucleus
P50607	Nucleus
P57682	Nucleus
P84090	Nucleus
Q01196	Nucleus
Q07687	Nucleus
Q07864	Nucleus
Q14011	Nucleus
Q14585	Nucleus
Q14592	Nucleus
Q16566	Nucleus
Q16621	Nucleus
Q5SSJ5	Nucleus
Q5T0F9	Nucleus
Q6EEV6	Nucleus
Q6N043	Nucleus
Q6PIF2	Nucleus
Q6ZV65	Nucleus
Q7Z5Q1	Nucleus
Q7Z6V5	Nucleus
Q86VV4	Nucleus
Q86XK3	Nucleus
Q86YC2	Nucleus
Q8IUM7	Nucleus
Q8IX07	Nucleus
Q8IXH7	Nucleus
Q8IXJ9	Nucleus
Q8N165	Nucleus
Q8N414	Nucleus
Q8N8Q3	Nucleus
Q8NBZ0	Nucleus
Q8ND76	Nucleus
Q8NEJ0	Nucleus
Q8NHM5	Nucleus
Q8NI38	Nucleus
Q8TAU0	Nucleus
Q8WU10	Nucleus
Q8WV44	Nucleus
Q8WWQ0	Nucleus
Q8WWY3	Nucleus
Q8WXA9	Nucleus
Q92769	Nucleus
Q92802	Nucleus
Q969R5	Nucleus
Q96D46	Nucleus
Q96DF8	Nucleus
Q96EG3	Nucleus
Q96LW9	Nucleus
Q96M94	Nucleus
Q96MF7	Nucleus
Q96QC0	Nucleus
Q96QV1	Nucleus
Q96RK0	Nucleus
Q96T49	Nucleus
Q99750	Nucleus
Q9BUQ8	Nucleus
Q9BVP2	Nucleus
Q9BWF2	Nucleus
Q9BY66	Nucleus
Q9C098	Nucleus
Q9H0D2	Nucleus
Q9H1B7	Nucleus
Q9H5U6	Nucleus
Q9NVC6	Nucleus
Q9NXH9	Nucleus
Q9P2K5	Nucleus
Q9UBL6	Nucleus
Q9UBR4	Nucleus
Q9UEG4	Nucleus
Q9ULX6	Nucleus
Q9UQB3	Nucleus
Q9Y237	Nucleus
Q9Y383	Nucleus
Q9Y618	Nucleus
Q9Y6F8	Nucleus
Q9Y6M4	Nucleus
O00308	Nucleus/cytoplasm shuttling
O14757	Nucleus/cytoplasm shuttling
O15143	Nucleus/cytoplasm shuttling
O15247	Nucleus/cytoplasm shuttling
O15294	Nucleus/cytoplasm shuttling
O15504	Nucleus/cytoplasm shuttling
O15523	Nucleus/cytoplasm shuttling
O43324	Nucleus/cytoplasm shuttling
O43615	Nucleus/cytoplasm shuttling
O43683	Nucleus/cytoplasm shuttling
O75934	Nucleus/cytoplasm shuttling
O95347	Nucleus/cytoplasm shuttling
O95429	Nucleus/cytoplasm shuttling
P06132	Nucleus/cytoplasm shuttling
P06730	Nucleus/cytoplasm shuttling
P06899	Nucleus/cytoplasm shuttling
P07900	Nucleus/cytoplasm shuttling
P08708	Nucleus/cytoplasm shuttling
P10155	Nucleus/cytoplasm shuttling
P10636	Nucleus/cytoplasm shuttling
P11171	Nucleus/cytoplasm shuttling
P11940	Nucleus/cytoplasm shuttling
P17066	Nucleus/cytoplasm shuttling
P20042	Nucleus/cytoplasm shuttling
P21580	Nucleus/cytoplasm shuttling
P22314	Nucleus/cytoplasm shuttling
P24941	Nucleus/cytoplasm shuttling
P25705	Nucleus/cytoplasm shuttling
P29084	Nucleus/cytoplasm shuttling
P29144	Nucleus/cytoplasm shuttling
P30793	Nucleus/cytoplasm shuttling
P35237	Nucleus/cytoplasm shuttling
P35520	Nucleus/cytoplasm shuttling
P35548	Nucleus/cytoplasm shuttling
P37840	Nucleus/cytoplasm shuttling
P39687	Nucleus/cytoplasm shuttling
P41252	Nucleus/cytoplasm shuttling
P42704	Nucleus/cytoplasm shuttling
P43235	Nucleus/cytoplasm shuttling
P43490	Nucleus/cytoplasm shuttling
P45983	Nucleus/cytoplasm shuttling
P49815	Nucleus/cytoplasm shuttling
P50219	Nucleus/cytoplasm shuttling
P51398	Nucleus/cytoplasm shuttling
P51692	Nucleus/cytoplasm shuttling
P51965	Nucleus/cytoplasm shuttling
P52824	Nucleus/cytoplasm shuttling
P55036	Nucleus/cytoplasm shuttling
P55273	Nucleus/cytoplasm shuttling
P55345	Nucleus/cytoplasm shuttling
P57053	Nucleus/cytoplasm shuttling
P60484	Nucleus/cytoplasm shuttling
P62316	Nucleus/cytoplasm shuttling
P62714	Nucleus/cytoplasm shuttling
P62875	Nucleus/cytoplasm shuttling
P62937	Nucleus/cytoplasm shuttling
P68104	Nucleus/cytoplasm shuttling
P83436	Nucleus/cytoplasm shuttling
P84098	Nucleus/cytoplasm shuttling
P98170	Nucleus/cytoplasm shuttling
Q01538	Nucleus/cytoplasm shuttling
Q02218	Nucleus/cytoplasm shuttling
Q05655	Nucleus/cytoplasm shuttling
Q13131	Nucleus/cytoplasm shuttling
Q13686	Nucleus/cytoplasm shuttling
Q14674	Nucleus/cytoplasm shuttling
Q14765	Nucleus/cytoplasm shuttling
Q14997	Nucleus/cytoplasm shuttling
Q15831	Nucleus/cytoplasm shuttling
Q17RS7	Nucleus/cytoplasm shuttling
Q6KC79	Nucleus/cytoplasm shuttling
Q6PGN9	Nucleus/cytoplasm shuttling
Q6T4R5	Nucleus/cytoplasm shuttling
Q7L523	Nucleus/cytoplasm shuttling
Q7Z6B0	Nucleus/cytoplasm shuttling
Q86UY6	Nucleus/cytoplasm shuttling
Q8IW19	Nucleus/cytoplasm shuttling
Q8N2Z9	Nucleus/cytoplasm shuttling
Q8NBR6	Nucleus/cytoplasm shuttling
Q8NC51	Nucleus/cytoplasm shuttling
Q8NFH4	Nucleus/cytoplasm shuttling
Q8TCY9	Nucleus/cytoplasm shuttling
Q8TE04	Nucleus/cytoplasm shuttling
Q8WUP2	Nucleus/cytoplasm shuttling
Q8WWL7	Nucleus/cytoplasm shuttling
Q8WX93	Nucleus/cytoplasm shuttling
Q92913	Nucleus/cytoplasm shuttling
Q96AC1	Nucleus/cytoplasm shuttling
Q96GX5	Nucleus/cytoplasm shuttling
Q96HI0	Nucleus/cytoplasm shuttling
Q96JH7	Nucleus/cytoplasm shuttling
Q96PM5	Nucleus/cytoplasm shuttling
Q96Q83	Nucleus/cytoplasm shuttling
Q99608	Nucleus/cytoplasm shuttling
Q99966	Nucleus/cytoplasm shuttling
Q9BQ67	Nucleus/cytoplasm shuttling
Q9BT43	Nucleus/cytoplasm shuttling
Q9BXB4	Nucleus/cytoplasm shuttling
Q9GZR1	Nucleus/cytoplasm shuttling
Q9GZT9	Nucleus/cytoplasm shuttling
Q9H0N0	Nucleus/cytoplasm shuttling
Q9H1D9	Nucleus/cytoplasm shuttling
Q9HCJ0	Nucleus/cytoplasm shuttling
Q9HCM9	Nucleus/cytoplasm shuttling
Q9HD34	Nucleus/cytoplasm shuttling
Q9NPB6	Nucleus/cytoplasm shuttling
Q9NR90	Nucleus/cytoplasm shuttling
Q9NS91	Nucleus/cytoplasm shuttling
Q9NTJ4	Nucleus/cytoplasm shuttling
Q9NTX7	Nucleus/cytoplasm shuttling
Q9NU22	Nucleus/cytoplasm shuttling
Q9NUQ6	Nucleus/cytoplasm shuttling
Q9NVE7	Nucleus/cytoplasm shuttling
Q9NXG0	Nucleus/cytoplasm shuttling
Q9NZN9	Nucleus/cytoplasm shuttling
Q9P107	Nucleus/cytoplasm shuttling
Q9UHV9	Nucleus/cytoplasm shuttling
Q9UI43	Nucleus/cytoplasm shuttling
Q9UJT1	Nucleus/cytoplasm shuttling
Q9UL33	Nucleus/cytoplasm shuttling
Q9ULG1	Nucleus/cytoplasm shuttling
Q9UMS6	Nucleus/cytoplasm shuttling
Q9UPN7	Nucleus/cytoplasm shuttling
Q9UQM7	Nucleus/cytoplasm shuttling
Q9Y230	Nucleus/cytoplasm shuttling
Q9Y3C4	Nucleus/cytoplasm shuttling
Q9Y4A5	Nucleus/cytoplasm shuttling
Q9Y4Z0	Nucleus/cytoplasm shuttling
Q9Y5A7	Nucleus/cytoplasm shuttling
Q9Y6D9	Nucleus/cytoplasm shuttling
O00241	Plasmamembrane TMP
O14763	Plasmamembrane TMP
O14817	Plasmamembrane TMP
O15118	Plasmamembrane TMP
O15121	Plasmamembrane TMP
O43525	Plasmamembrane TMP
O43603	Plasmamembrane TMP
O75106	Plasmamembrane TMP
P16234	Plasmamembrane TMP
P16444	Plasmamembrane TMP
P17693	Plasmamembrane TMP
P23975	Plasmamembrane TMP
P28222	Plasmamembrane TMP
P50443	Plasmamembrane TMP
P51512	Plasmamembrane TMP
P51828	Plasmamembrane TMP
P54710	Plasmamembrane TMP
P55899	Plasmamembrane TMP
P78324	Plasmamembrane TMP
Q6EMK4	Plasmamembrane TMP
Q6UXG2	Plasmamembrane TMP
Q6ZMR5	Plasmamembrane TMP
Q7KYR7	Plasmamembrane TMP
Q86SJ6	Plasmamembrane TMP
Q8NFF2	Plasmamembrane TMP
Q8TF62	Plasmamembrane TMP
Q8WU20	Plasmamembrane TMP
Q92673	Plasmamembrane TMP
Q96DU3	Plasmamembrane TMP
Q9BWQ8	Plasmamembrane TMP
Q9GZU1	Plasmamembrane TMP
Q9HAB3	Plasmamembrane TMP
Q9HCM2	Plasmamembrane TMP
Q9NUN5	Plasmamembrane TMP
Q9P2B2	Plasmamembrane TMP
Q9UF33	Plasmamembrane TMP
Q9ULH4	Plasmamembrane TMP
Q9Y275	Plasmamembrane TMP
O95498	Unknown
Q8IV16	Unknown
