## Supplementary data files for "Phase-separating fusion proteins drive cancer by dysregulating transcription through ectopic condensates": background_38.tsv

O94927	Cytoskeleton
P05783	Cytoskeleton
P42680	Cytoskeleton
P53814	Cytoskeleton
Q13515	Cytoskeleton
Q96MT7	Cytoskeleton
Q96NE9	Cytoskeleton
Q9BT04	Cytoskeleton
Q9UBF9	Cytoskeleton
O15273	Cytosol
O43295	Cytosol
O60930	Cytosol
P01138	Cytosol
P02042	Cytosol
P30520	Cytosol
P60409	Cytosol
P60411	Cytosol
P63218	Cytosol
Q08881	Cytosol
Q13177	Cytosol
Q86YW7	Cytosol
Q8IWT3	Cytosol
Q8WYN0	Cytosol
Q9H6P5	Cytosol
Q5S007	ER
Q70UQ0	ER
Q99784	ER
P04280	Extracellular
Q08629	Extracellular
A4D1B5	Golgi
P60022	Golgi
Q5JSH3	Golgi
Q6ICB4	Golgi
Q9NX57	Golgi
H0YL14	Inner membrane TMP
Q15629	Inner membrane TMP
Q6ZVE7	Inner membrane TMP
Q969X5	Inner membrane TMP
Q96AG3	Inner membrane TMP
Q9HCU5	Inner membrane TMP
Q9Y5T4	Inner membrane TMP
P22033	Mitochondrium
Q6KCM7	Mitochondrium
A2RTX5	Nucleus
A6NI15	Nucleus
O00472	Nucleus
O15520	Nucleus
O43167	Nucleus
O43309	Nucleus
O43364	Nucleus
O43709	Nucleus
O60393	Nucleus
O60942	Nucleus
O75367	Nucleus
O94805	Nucleus
P10828	Nucleus
P12980	Nucleus
P13378	Nucleus
P15622	Nucleus
P15863	Nucleus
P16860	Nucleus
P27540	Nucleus
P28347	Nucleus
P29375	Nucleus
P30291	Nucleus
P31270	Nucleus
P31942	Nucleus
P38159	Nucleus
P46087	Nucleus
P49005	Nucleus
P50553	Nucleus
P50607	Nucleus
P53539	Nucleus
Q01081	Nucleus
Q01196	Nucleus
Q01892	Nucleus
Q03933	Nucleus
Q13263	Nucleus
Q14157	Nucleus
Q32MQ0	Nucleus
Q5EE01	Nucleus
Q5H9I0	Nucleus
Q5MJ70	Nucleus
Q5VTR2	Nucleus
Q68CJ6	Nucleus
Q6NXG1	Nucleus
Q6P1L6	Nucleus
Q6PH85	Nucleus
Q7L190	Nucleus
Q7Z4G1	Nucleus
Q86X24	Nucleus
Q8IX21	Nucleus
Q8IYD8	Nucleus
Q8N1G2	Nucleus
Q8N8Q3	Nucleus
Q8ND76	Nucleus
Q8TBE0	Nucleus
Q92889	Nucleus
Q93077	Nucleus
Q96EP1	Nucleus
Q96JB3	Nucleus
Q96LX8	Nucleus
Q96M94	Nucleus
Q96N95	Nucleus
Q96PK6	Nucleus
Q96QS3	Nucleus
Q96QT6	Nucleus
Q99590	Nucleus
Q99594	Nucleus
Q99848	Nucleus
Q99909	Nucleus
Q9BRS8	Nucleus
Q9BVC3	Nucleus
Q9BVW5	Nucleus
Q9BYN7	Nucleus
Q9BZJ0	Nucleus
Q9C0A6	Nucleus
Q9GZL7	Nucleus
Q9H160	Nucleus
Q9H4D5	Nucleus
Q9H503	Nucleus
Q9HAJ7	Nucleus
Q9NP62	Nucleus
Q9NQW5	Nucleus
Q9NR83	Nucleus
Q9NU63	Nucleus
Q9NUU7	Nucleus
Q9NWH9	Nucleus
Q9NXV6	Nucleus
Q9NYW8	Nucleus
Q9NZC9	Nucleus
Q9P0W2	Nucleus
Q9P2D0	Nucleus
Q9UGP5	Nucleus
Q9UHL0	Nucleus
Q9UJA5	Nucleus
Q9UK53	Nucleus
Q9UKA8	Nucleus
Q9UKY1	Nucleus
Q9ULM2	Nucleus
Q9ULV3	Nucleus
Q9ULX6	Nucleus
Q9Y294	Nucleus
Q9Y2M2	Nucleus
Q9Y2Y4	Nucleus
Q9Y5K1	Nucleus
Q9Y605	Nucleus
O00161	Nucleus/cytoplasm shuttling
O00443	Nucleus/cytoplasm shuttling
O15350	Nucleus/cytoplasm shuttling
O15460	Nucleus/cytoplasm shuttling
O15516	Nucleus/cytoplasm shuttling
O43159	Nucleus/cytoplasm shuttling
O43524	Nucleus/cytoplasm shuttling
O60826	Nucleus/cytoplasm shuttling
O75155	Nucleus/cytoplasm shuttling
O75638	Nucleus/cytoplasm shuttling
O94875	Nucleus/cytoplasm shuttling
O95149	Nucleus/cytoplasm shuttling
O95229	Nucleus/cytoplasm shuttling
P07305	Nucleus/cytoplasm shuttling
P07711	Nucleus/cytoplasm shuttling
P09455	Nucleus/cytoplasm shuttling
P12931	Nucleus/cytoplasm shuttling
P14324	Nucleus/cytoplasm shuttling
P15531	Nucleus/cytoplasm shuttling
P17174	Nucleus/cytoplasm shuttling
P19388	Nucleus/cytoplasm shuttling
P21912	Nucleus/cytoplasm shuttling
P21980	Nucleus/cytoplasm shuttling
P24534	Nucleus/cytoplasm shuttling
P29474	Nucleus/cytoplasm shuttling
P29558	Nucleus/cytoplasm shuttling
P34931	Nucleus/cytoplasm shuttling
P35237	Nucleus/cytoplasm shuttling
P35520	Nucleus/cytoplasm shuttling
P40121	Nucleus/cytoplasm shuttling
P41226	Nucleus/cytoplasm shuttling
P41229	Nucleus/cytoplasm shuttling
P43487	Nucleus/cytoplasm shuttling
P49773	Nucleus/cytoplasm shuttling
P54252	Nucleus/cytoplasm shuttling
P54578	Nucleus/cytoplasm shuttling
P54727	Nucleus/cytoplasm shuttling
P55008	Nucleus/cytoplasm shuttling
P55055	Nucleus/cytoplasm shuttling
P55060	Nucleus/cytoplasm shuttling
P55263	Nucleus/cytoplasm shuttling
P56279	Nucleus/cytoplasm shuttling
P80217	Nucleus/cytoplasm shuttling
P98177	Nucleus/cytoplasm shuttling
Q00535	Nucleus/cytoplasm shuttling
Q01082	Nucleus/cytoplasm shuttling
Q01469	Nucleus/cytoplasm shuttling
Q01664	Nucleus/cytoplasm shuttling
Q02127	Nucleus/cytoplasm shuttling
Q02790	Nucleus/cytoplasm shuttling
Q03164	Nucleus/cytoplasm shuttling
Q04206	Nucleus/cytoplasm shuttling
Q07352	Nucleus/cytoplasm shuttling
Q12967	Nucleus/cytoplasm shuttling
Q12968	Nucleus/cytoplasm shuttling
Q13015	Nucleus/cytoplasm shuttling
Q13283	Nucleus/cytoplasm shuttling
Q13618	Nucleus/cytoplasm shuttling
Q14152	Nucleus/cytoplasm shuttling
Q14541	Nucleus/cytoplasm shuttling
Q14674	Nucleus/cytoplasm shuttling
Q16540	Nucleus/cytoplasm shuttling
Q49MI3	Nucleus/cytoplasm shuttling
Q53GS7	Nucleus/cytoplasm shuttling
Q53HC0	Nucleus/cytoplasm shuttling
Q5GJ75	Nucleus/cytoplasm shuttling
Q5M775	Nucleus/cytoplasm shuttling
Q5R372	Nucleus/cytoplasm shuttling
Q5T4S7	Nucleus/cytoplasm shuttling
Q5TAP6	Nucleus/cytoplasm shuttling
Q5VUG0	Nucleus/cytoplasm shuttling
Q659A1	Nucleus/cytoplasm shuttling
Q6IQ49	Nucleus/cytoplasm shuttling
Q6P050	Nucleus/cytoplasm shuttling
Q6P587	Nucleus/cytoplasm shuttling
Q6UW63	Nucleus/cytoplasm shuttling
Q709F0	Nucleus/cytoplasm shuttling
Q70IA6	Nucleus/cytoplasm shuttling
Q7L804	Nucleus/cytoplasm shuttling
Q7Z7K6	Nucleus/cytoplasm shuttling
Q86VP6	Nucleus/cytoplasm shuttling
Q86X55	Nucleus/cytoplasm shuttling
Q8IVE3	Nucleus/cytoplasm shuttling
Q8IW41	Nucleus/cytoplasm shuttling
Q8IY57	Nucleus/cytoplasm shuttling
Q8IYB3	Nucleus/cytoplasm shuttling
Q8N554	Nucleus/cytoplasm shuttling
Q8N8R7	Nucleus/cytoplasm shuttling
Q8NF64	Nucleus/cytoplasm shuttling
Q8TAD8	Nucleus/cytoplasm shuttling
Q8TB72	Nucleus/cytoplasm shuttling
Q8TED0	Nucleus/cytoplasm shuttling
Q8TF76	Nucleus/cytoplasm shuttling
Q8WTT2	Nucleus/cytoplasm shuttling
Q8WWI1	Nucleus/cytoplasm shuttling
Q969P6	Nucleus/cytoplasm shuttling
Q96JH7	Nucleus/cytoplasm shuttling
Q96SB4	Nucleus/cytoplasm shuttling
Q9BQ67	Nucleus/cytoplasm shuttling
Q9BRT3	Nucleus/cytoplasm shuttling
Q9BRZ2	Nucleus/cytoplasm shuttling
Q9BV68	Nucleus/cytoplasm shuttling
Q9BY43	Nucleus/cytoplasm shuttling
Q9H3M9	Nucleus/cytoplasm shuttling
Q9H410	Nucleus/cytoplasm shuttling
Q9H444	Nucleus/cytoplasm shuttling
Q9H497	Nucleus/cytoplasm shuttling
Q9H553	Nucleus/cytoplasm shuttling
Q9H999	Nucleus/cytoplasm shuttling
Q9HC62	Nucleus/cytoplasm shuttling
Q9HCM9	Nucleus/cytoplasm shuttling
Q9NQL2	Nucleus/cytoplasm shuttling
Q9NQW6	Nucleus/cytoplasm shuttling
Q9NR90	Nucleus/cytoplasm shuttling
Q9NSA3	Nucleus/cytoplasm shuttling
Q9NTJ3	Nucleus/cytoplasm shuttling
Q9NTX7	Nucleus/cytoplasm shuttling
Q9NWT6	Nucleus/cytoplasm shuttling
Q9NZB8	Nucleus/cytoplasm shuttling
Q9UGK8	Nucleus/cytoplasm shuttling
Q9UH92	Nucleus/cytoplasm shuttling
Q9UHQ1	Nucleus/cytoplasm shuttling
Q9UJ83	Nucleus/cytoplasm shuttling
Q9UJV9	Nucleus/cytoplasm shuttling
Q9UKK9	Nucleus/cytoplasm shuttling
Q9UNH5	Nucleus/cytoplasm shuttling
Q9UNY4	Nucleus/cytoplasm shuttling
Q9UPV0	Nucleus/cytoplasm shuttling
Q9Y266	Nucleus/cytoplasm shuttling
Q9Y315	Nucleus/cytoplasm shuttling
O14638	Plasmamembrane TMP
O43914	Plasmamembrane TMP
P00403	Plasmamembrane TMP
P08571	Plasmamembrane TMP
P17927	Plasmamembrane TMP
P19397	Plasmamembrane TMP
P21796	Plasmamembrane TMP
P42701	Plasmamembrane TMP
P43489	Plasmamembrane TMP
P48751	Plasmamembrane TMP
P51681	Plasmamembrane TMP
Q04912	Plasmamembrane TMP
Q07699	Plasmamembrane TMP
Q08174	Plasmamembrane TMP
Q13586	Plasmamembrane TMP
Q14956	Plasmamembrane TMP
Q4KMQ2	Plasmamembrane TMP
Q5DX21	Plasmamembrane TMP
Q6PI25	Plasmamembrane TMP
Q6PIU1	Plasmamembrane TMP
Q6PRD1	Plasmamembrane TMP
Q7RTY0	Plasmamembrane TMP
Q8N131	Plasmamembrane TMP
Q8NA29	Plasmamembrane TMP
Q8NET8	Plasmamembrane TMP
Q8TCG1	Plasmamembrane TMP
Q93050	Plasmamembrane TMP
Q969P0	Plasmamembrane TMP
Q96LC7	Plasmamembrane TMP
Q9BWV1	Plasmamembrane TMP
Q9GZN0	Plasmamembrane TMP
Q9H3N8	Plasmamembrane TMP
Q9H8H3	Plasmamembrane TMP
Q9NPH3	Plasmamembrane TMP
Q9NUT2	Plasmamembrane TMP
Q9UK17	Plasmamembrane TMP
Q9UNK0	Plasmamembrane TMP
Q9UQF0	Plasmamembrane TMP
A8MXD5	Unknown
P86479	Unknown
