## Supplementary data files for "Phase-separating fusion proteins drive cancer by dysregulating transcription through ectopic condensates": background_39.tsv

P20930	Cytoskeleton
Q13515	Cytoskeleton
Q5T280	Cytoskeleton
Q86V25	Cytoskeleton
Q8IXS2	Cytoskeleton
Q8TEA7	Cytoskeleton
Q9NRR8	Cytoskeleton
Q9ULD6	Cytoskeleton
Q9Y2I9	Cytoskeleton
A7E2V4	Cytosol
O14730	Cytosol
O94808	Cytosol
O95340	Cytosol
O95372	Cytosol
P18283	Cytosol
P35080	Cytosol
Q04917	Cytosol
Q13114	Cytosol
Q5T5P2	Cytosol
Q6ZVK8	Cytosol
Q8NG06	Cytosol
Q8TF65	Cytosol
Q92844	Cytosol
Q9Y233	Cytosol
P02652	ER
Q15084	ER
Q8WXD2	ER
P27539	Extracellular
Q8N2E6	Extracellular
O15357	Golgi
P12838	Golgi
Q8N6T3	Golgi
Q8NFA0	Golgi
Q92974	Golgi
O95470	Inner membrane TMP
P22083	Inner membrane TMP
P51589	Inner membrane TMP
Q6ZMG9	Inner membrane TMP
Q6ZXV5	Inner membrane TMP
Q96G97	Inner membrane TMP
Q9H2W1	Inner membrane TMP
A2RU49	Mitochondrium
P22033	Mitochondrium
A1A519	Nucleus
O00267	Nucleus
O00358	Nucleus
O00472	Nucleus
O14770	Nucleus
O15525	Nucleus
O15550	Nucleus
O43593	Nucleus
O43745	Nucleus
O43823	Nucleus
O43918	Nucleus
O60548	Nucleus
O60675	Nucleus
O75400	Nucleus
O75677	Nucleus
O76021	Nucleus
O94768	Nucleus
O95125	Nucleus
O95758	Nucleus
P10243	Nucleus
P14653	Nucleus
P22626	Nucleus
P25440	Nucleus
P28370	Nucleus
P33991	Nucleus
P35452	Nucleus
P35716	Nucleus
P39900	Nucleus
P41222	Nucleus
P41225	Nucleus
P43243	Nucleus
P43246	Nucleus
P49640	Nucleus
P49736	Nucleus
P49756	Nucleus
P50616	Nucleus
P56270	Nucleus
P60323	Nucleus
P61968	Nucleus
P80297	Nucleus
P84090	Nucleus
P98179	Nucleus
Q00056	Nucleus
Q02447	Nucleus
Q06546	Nucleus
Q06547	Nucleus
Q13151	Nucleus
Q13207	Nucleus
Q13889	Nucleus
Q13952	Nucleus
Q14207	Nucleus
Q14565	Nucleus
Q15329	Nucleus
Q15386	Nucleus
Q15583	Nucleus
Q5T2T1	Nucleus
Q6NSI4	Nucleus
Q6RFH5	Nucleus
Q71SY5	Nucleus
Q7L5Y6	Nucleus
Q7Z6R9	Nucleus
Q7Z7E8	Nucleus
Q86U42	Nucleus
Q86U70	Nucleus
Q8IYD8	Nucleus
Q8N1G2	Nucleus
Q8N5D0	Nucleus
Q8N7H5	Nucleus
Q8N8A6	Nucleus
Q8N9N5	Nucleus
Q8NBB4	Nucleus
Q8NCF5	Nucleus
Q8TDD2	Nucleus
Q8TE76	Nucleus
Q92564	Nucleus
Q92769	Nucleus
Q96AB6	Nucleus
Q96D98	Nucleus
Q96J87	Nucleus
Q96MX3	Nucleus
Q96NM4	Nucleus
Q96NZ1	Nucleus
Q96PV6	Nucleus
Q96T58	Nucleus
Q9BQG0	Nucleus
Q9BTL4	Nucleus
Q9BVP2	Nucleus
Q9BXT8	Nucleus
Q9BYE0	Nucleus
Q9HAK2	Nucleus
Q9NP66	Nucleus
Q9NQ69	Nucleus
Q9NQZ6	Nucleus
Q9NUA8	Nucleus
Q9NW13	Nucleus
Q9UGU5	Nucleus
Q9UIF8	Nucleus
Q9UJA5	Nucleus
Q9UKX7	Nucleus
Q9UL41	Nucleus
Q9UPW5	Nucleus
Q9Y261	Nucleus
Q9Y3Q8	Nucleus
Q9Y5N6	Nucleus
A0A0C5B5G6	Nucleus/cytoplasm shuttling
O00159	Nucleus/cytoplasm shuttling
O00204	Nucleus/cytoplasm shuttling
O00571	Nucleus/cytoplasm shuttling
O00629	Nucleus/cytoplasm shuttling
O14656	Nucleus/cytoplasm shuttling
O14757	Nucleus/cytoplasm shuttling
O14867	Nucleus/cytoplasm shuttling
O14896	Nucleus/cytoplasm shuttling
O14907	Nucleus/cytoplasm shuttling
O15091	Nucleus/cytoplasm shuttling
O15198	Nucleus/cytoplasm shuttling
O15305	Nucleus/cytoplasm shuttling
O15446	Nucleus/cytoplasm shuttling
O43395	Nucleus/cytoplasm shuttling
O43739	Nucleus/cytoplasm shuttling
O60826	Nucleus/cytoplasm shuttling
O60936	Nucleus/cytoplasm shuttling
O75052	Nucleus/cytoplasm shuttling
O75131	Nucleus/cytoplasm shuttling
O75161	Nucleus/cytoplasm shuttling
O75419	Nucleus/cytoplasm shuttling
O75688	Nucleus/cytoplasm shuttling
O75840	Nucleus/cytoplasm shuttling
O95239	Nucleus/cytoplasm shuttling
O95684	Nucleus/cytoplasm shuttling
O95990	Nucleus/cytoplasm shuttling
O95999	Nucleus/cytoplasm shuttling
P01040	Nucleus/cytoplasm shuttling
P02489	Nucleus/cytoplasm shuttling
P06132	Nucleus/cytoplasm shuttling
P08708	Nucleus/cytoplasm shuttling
P16219	Nucleus/cytoplasm shuttling
P26196	Nucleus/cytoplasm shuttling
P28358	Nucleus/cytoplasm shuttling
P29373	Nucleus/cytoplasm shuttling
P31152	Nucleus/cytoplasm shuttling
P36405	Nucleus/cytoplasm shuttling
P36873	Nucleus/cytoplasm shuttling
P37108	Nucleus/cytoplasm shuttling
P37275	Nucleus/cytoplasm shuttling
P40763	Nucleus/cytoplasm shuttling
P41218	Nucleus/cytoplasm shuttling
P41252	Nucleus/cytoplasm shuttling
P52594	Nucleus/cytoplasm shuttling
P54577	Nucleus/cytoplasm shuttling
P54619	Nucleus/cytoplasm shuttling
P55201	Nucleus/cytoplasm shuttling
P68402	Nucleus/cytoplasm shuttling
P78563	Nucleus/cytoplasm shuttling
P80217	Nucleus/cytoplasm shuttling
P82933	Nucleus/cytoplasm shuttling
Q00653	Nucleus/cytoplasm shuttling
Q01664	Nucleus/cytoplasm shuttling
Q02363	Nucleus/cytoplasm shuttling
Q02750	Nucleus/cytoplasm shuttling
Q03001	Nucleus/cytoplasm shuttling
Q13283	Nucleus/cytoplasm shuttling
Q13416	Nucleus/cytoplasm shuttling
Q13422	Nucleus/cytoplasm shuttling
Q13526	Nucleus/cytoplasm shuttling
Q13568	Nucleus/cytoplasm shuttling
Q13686	Nucleus/cytoplasm shuttling
Q14142	Nucleus/cytoplasm shuttling
Q14258	Nucleus/cytoplasm shuttling
Q14587	Nucleus/cytoplasm shuttling
Q14980	Nucleus/cytoplasm shuttling
Q14999	Nucleus/cytoplasm shuttling
Q149M9	Nucleus/cytoplasm shuttling
Q15120	Nucleus/cytoplasm shuttling
Q15418	Nucleus/cytoplasm shuttling
Q15464	Nucleus/cytoplasm shuttling
Q15831	Nucleus/cytoplasm shuttling
Q4G0J3	Nucleus/cytoplasm shuttling
Q5QNW6	Nucleus/cytoplasm shuttling
Q5TA31	Nucleus/cytoplasm shuttling
Q5TCS8	Nucleus/cytoplasm shuttling
Q5VU43	Nucleus/cytoplasm shuttling
Q5XG87	Nucleus/cytoplasm shuttling
Q6P1N0	Nucleus/cytoplasm shuttling
Q6Q0C0	Nucleus/cytoplasm shuttling
Q6UB98	Nucleus/cytoplasm shuttling
Q7RTN6	Nucleus/cytoplasm shuttling
Q7RTP6	Nucleus/cytoplasm shuttling
Q7Z6B0	Nucleus/cytoplasm shuttling
Q86X51	Nucleus/cytoplasm shuttling
Q86XK2	Nucleus/cytoplasm shuttling
Q86YF9	Nucleus/cytoplasm shuttling
Q8N3J2	Nucleus/cytoplasm shuttling
Q8NEP3	Nucleus/cytoplasm shuttling
Q8NHV9	Nucleus/cytoplasm shuttling
Q8TD19	Nucleus/cytoplasm shuttling
Q8WTS1	Nucleus/cytoplasm shuttling
Q8WYP5	Nucleus/cytoplasm shuttling
Q92552	Nucleus/cytoplasm shuttling
Q969Q6	Nucleus/cytoplasm shuttling
Q96AH0	Nucleus/cytoplasm shuttling
Q96BS2	Nucleus/cytoplasm shuttling
Q96E14	Nucleus/cytoplasm shuttling
Q96EV8	Nucleus/cytoplasm shuttling
Q96G75	Nucleus/cytoplasm shuttling
Q96HY6	Nucleus/cytoplasm shuttling
Q96LI5	Nucleus/cytoplasm shuttling
Q96N96	Nucleus/cytoplasm shuttling
Q96SB3	Nucleus/cytoplasm shuttling
Q9BSJ2	Nucleus/cytoplasm shuttling
Q9BUP3	Nucleus/cytoplasm shuttling
Q9BV86	Nucleus/cytoplasm shuttling
Q9GZR1	Nucleus/cytoplasm shuttling
Q9H0C8	Nucleus/cytoplasm shuttling
Q9H1A4	Nucleus/cytoplasm shuttling
Q9H223	Nucleus/cytoplasm shuttling
Q9H2K2	Nucleus/cytoplasm shuttling
Q9H3S7	Nucleus/cytoplasm shuttling
Q9H777	Nucleus/cytoplasm shuttling
Q9H816	Nucleus/cytoplasm shuttling
Q9HAB8	Nucleus/cytoplasm shuttling
Q9HB75	Nucleus/cytoplasm shuttling
Q9NTJ3	Nucleus/cytoplasm shuttling
Q9NYB0	Nucleus/cytoplasm shuttling
Q9UDY4	Nucleus/cytoplasm shuttling
Q9UHQ1	Nucleus/cytoplasm shuttling
Q9UI30	Nucleus/cytoplasm shuttling
Q9UJV9	Nucleus/cytoplasm shuttling
Q9UJY5	Nucleus/cytoplasm shuttling
Q9UNI6	Nucleus/cytoplasm shuttling
Q9UPQ9	Nucleus/cytoplasm shuttling
Q9UQM7	Nucleus/cytoplasm shuttling
Q9Y4G2	Nucleus/cytoplasm shuttling
Q9Y697	Nucleus/cytoplasm shuttling
O00220	Plasmamembrane TMP
O14495	Plasmamembrane TMP
O43759	Plasmamembrane TMP
P02748	Plasmamembrane TMP
P10747	Plasmamembrane TMP
P13671	Plasmamembrane TMP
P16615	Plasmamembrane TMP
P35670	Plasmamembrane TMP
P35968	Plasmamembrane TMP
P51805	Plasmamembrane TMP
P51828	Plasmamembrane TMP
P54760	Plasmamembrane TMP
P60033	Plasmamembrane TMP
P61769	Plasmamembrane TMP
Q04721	Plasmamembrane TMP
Q13635	Plasmamembrane TMP
Q13797	Plasmamembrane TMP
Q14118	Plasmamembrane TMP
Q15842	Plasmamembrane TMP
Q19T08	Plasmamembrane TMP
Q2M2E3	Plasmamembrane TMP
Q5VUB5	Plasmamembrane TMP
Q6PIU2	Plasmamembrane TMP
Q7Z4N2	Plasmamembrane TMP
Q7Z5N4	Plasmamembrane TMP
Q8TDN2	Plasmamembrane TMP
Q8WWQ8	Plasmamembrane TMP
Q96JQ0	Plasmamembrane TMP
Q96N66	Plasmamembrane TMP
Q96P56	Plasmamembrane TMP
Q99795	Plasmamembrane TMP
Q9BV40	Plasmamembrane TMP
Q9BVK6	Plasmamembrane TMP
Q9HBE5	Plasmamembrane TMP
Q9UIJ5	Plasmamembrane TMP
Q9UM01	Plasmamembrane TMP
Q9Y5I3	Plasmamembrane TMP
Q9Y5Y6	Plasmamembrane TMP
Q5T751	Unknown
Q5VWT5	Unknown
