## Supplementary data files for "Phase-separating fusion proteins drive cancer by dysregulating transcription through ectopic condensates": background_40.tsv

O15344	Cytoskeleton
P13646	Cytoskeleton
Q14254	Cytoskeleton
Q5T5Y3	Cytoskeleton
Q6KB66	Cytoskeleton
Q8TEU7	Cytoskeleton
Q8TEW0	Cytoskeleton
Q9HBI1	Cytoskeleton
Q9Y664	Cytoskeleton
P29992	Cytosol
P49589	Cytosol
P61952	Cytosol
Q15506	Cytosol
Q4KWH8	Cytosol
Q5H9J7	Cytosol
Q8IVM0	Cytosol
Q8N6M0	Cytosol
Q8NFP9	Cytosol
Q96LM6	Cytosol
Q96M32	Cytosol
Q9BYM8	Cytosol
Q9C026	Cytosol
Q9H6T3	Cytosol
Q9UL63	Cytosol
P04114	ER
Q86VP3	ER
Q9BZM6	ER
P06331	Extracellular
Q6ZRI0	Extracellular
P0DPD8	Golgi
Q00973	Golgi
Q8IYT3	Golgi
Q8N3F8	Golgi
Q96AA8	Golgi
A8CG34	Inner membrane TMP
K7EJ46	Inner membrane TMP
O75324	Inner membrane TMP
P04798	Inner membrane TMP
P08684	Inner membrane TMP
Q8N682	Inner membrane TMP
Q96G97	Inner membrane TMP
Q96QE5	Mitochondrium
Q9H3J6	Mitochondrium
O00287	Nucleus
O14595	Nucleus
O15550	Nucleus
O60902	Nucleus
O75818	Nucleus
O94805	Nucleus
O95155	Nucleus
O95551	Nucleus
O95983	Nucleus
P01100	Nucleus
P08651	Nucleus
P0DPK2	Nucleus
P10244	Nucleus
P15172	Nucleus
P20585	Nucleus
P23759	Nucleus
P26599	Nucleus
P31269	Nucleus
P32242	Nucleus
P35637	Nucleus
P39900	Nucleus
P43246	Nucleus
P49639	Nucleus
P49917	Nucleus
P51948	Nucleus
P61326	Nucleus
P61978	Nucleus
P78345	Nucleus
Q01085	Nucleus
Q02447	Nucleus
Q13242	Nucleus
Q13363	Nucleus
Q14159	Nucleus
Q14209	Nucleus
Q14331	Nucleus
Q15014	Nucleus
Q15561	Nucleus
Q15637	Nucleus
Q15772	Nucleus
Q16600	Nucleus
Q16612	Nucleus
Q2TAY7	Nucleus
Q3KNS6	Nucleus
Q3T8J9	Nucleus
Q53T94	Nucleus
Q5HYJ3	Nucleus
Q5T8A7	Nucleus
Q6NZY4	Nucleus
Q6P1L6	Nucleus
Q6PH85	Nucleus
Q7Z3K6	Nucleus
Q7Z4V5	Nucleus
Q7Z589	Nucleus
Q86V20	Nucleus
Q86YI8	Nucleus
Q86YW9	Nucleus
Q8IUX4	Nucleus
Q8IY81	Nucleus
Q8NAP8	Nucleus
Q8NAV1	Nucleus
Q8NI08	Nucleus
Q8TEX9	Nucleus
Q8WW12	Nucleus
Q8WY54	Nucleus
Q92750	Nucleus
Q96A08	Nucleus
Q96D46	Nucleus
Q96DC9	Nucleus
Q96GC6	Nucleus
Q96JZ2	Nucleus
Q96NC0	Nucleus
Q96PU8	Nucleus
Q99638	Nucleus
Q9BTT0	Nucleus
Q9BVL2	Nucleus
Q9BWK5	Nucleus
Q9BY41	Nucleus
Q9GZV8	Nucleus
Q9H112	Nucleus
Q9H503	Nucleus
Q9H6W3	Nucleus
Q9H707	Nucleus
Q9H7Z3	Nucleus
Q9H9B1	Nucleus
Q9HCI5	Nucleus
Q9NPE3	Nucleus
Q9NRE2	Nucleus
Q9NRN9	Nucleus
Q9NVP2	Nucleus
Q9NW38	Nucleus
Q9NZC9	Nucleus
Q9P0T4	Nucleus
Q9P2I0	Nucleus
Q9UBR4	Nucleus
Q9UHV8	Nucleus
Q9UJL9	Nucleus
Q9UK58	Nucleus
Q9UQ35	Nucleus
Q9UQ84	Nucleus
Q9Y242	Nucleus
Q9Y2Y4	Nucleus
Q9Y2Y9	Nucleus
Q9Y4W2	Nucleus
Q9Y5Q3	Nucleus
A0A140G945	Nucleus/cytoplasm shuttling
O00159	Nucleus/cytoplasm shuttling
O00408	Nucleus/cytoplasm shuttling
O14757	Nucleus/cytoplasm shuttling
O14920	Nucleus/cytoplasm shuttling
O15287	Nucleus/cytoplasm shuttling
O15350	Nucleus/cytoplasm shuttling
O43159	Nucleus/cytoplasm shuttling
O43236	Nucleus/cytoplasm shuttling
O60313	Nucleus/cytoplasm shuttling
O60921	Nucleus/cytoplasm shuttling
O75161	Nucleus/cytoplasm shuttling
O75317	Nucleus/cytoplasm shuttling
O75791	Nucleus/cytoplasm shuttling
O75828	Nucleus/cytoplasm shuttling
O76083	Nucleus/cytoplasm shuttling
O94913	Nucleus/cytoplasm shuttling
O95149	Nucleus/cytoplasm shuttling
O95831	Nucleus/cytoplasm shuttling
P06132	Nucleus/cytoplasm shuttling
P06400	Nucleus/cytoplasm shuttling
P09874	Nucleus/cytoplasm shuttling
P10599	Nucleus/cytoplasm shuttling
P17931	Nucleus/cytoplasm shuttling
P20591	Nucleus/cytoplasm shuttling
P22612	Nucleus/cytoplasm shuttling
P23284	Nucleus/cytoplasm shuttling
P24864	Nucleus/cytoplasm shuttling
P25787	Nucleus/cytoplasm shuttling
P30041	Nucleus/cytoplasm shuttling
P30043	Nucleus/cytoplasm shuttling
P31943	Nucleus/cytoplasm shuttling
P35579	Nucleus/cytoplasm shuttling
P39687	Nucleus/cytoplasm shuttling
P41227	Nucleus/cytoplasm shuttling
P42345	Nucleus/cytoplasm shuttling
P42575	Nucleus/cytoplasm shuttling
P43034	Nucleus/cytoplasm shuttling
P46108	Nucleus/cytoplasm shuttling
P49703	Nucleus/cytoplasm shuttling
P52294	Nucleus/cytoplasm shuttling
P53778	Nucleus/cytoplasm shuttling
P54845	Nucleus/cytoplasm shuttling
P55201	Nucleus/cytoplasm shuttling
P60228	Nucleus/cytoplasm shuttling
Q00613	Nucleus/cytoplasm shuttling
Q01804	Nucleus/cytoplasm shuttling
Q02363	Nucleus/cytoplasm shuttling
Q06416	Nucleus/cytoplasm shuttling
Q07912	Nucleus/cytoplasm shuttling
Q08493	Nucleus/cytoplasm shuttling
Q12792	Nucleus/cytoplasm shuttling
Q13342	Nucleus/cytoplasm shuttling
Q14140	Nucleus/cytoplasm shuttling
Q14164	Nucleus/cytoplasm shuttling
Q14596	Nucleus/cytoplasm shuttling
Q14677	Nucleus/cytoplasm shuttling
Q14790	Nucleus/cytoplasm shuttling
Q15154	Nucleus/cytoplasm shuttling
Q15477	Nucleus/cytoplasm shuttling
Q16587	Nucleus/cytoplasm shuttling
Q2TAK8	Nucleus/cytoplasm shuttling
Q32P44	Nucleus/cytoplasm shuttling
Q3SY56	Nucleus/cytoplasm shuttling
Q5PRF9	Nucleus/cytoplasm shuttling
Q5R372	Nucleus/cytoplasm shuttling
Q5VSL9	Nucleus/cytoplasm shuttling
Q5VZV1	Nucleus/cytoplasm shuttling
Q659A1	Nucleus/cytoplasm shuttling
Q69YH5	Nucleus/cytoplasm shuttling
Q6EMB2	Nucleus/cytoplasm shuttling
Q6IQ55	Nucleus/cytoplasm shuttling
Q6P2H3	Nucleus/cytoplasm shuttling
Q6T4R5	Nucleus/cytoplasm shuttling
Q6ZN17	Nucleus/cytoplasm shuttling
Q6ZVD7	Nucleus/cytoplasm shuttling
Q7L5D6	Nucleus/cytoplasm shuttling
Q7Z4V0	Nucleus/cytoplasm shuttling
Q7Z6J8	Nucleus/cytoplasm shuttling
Q8IWX8	Nucleus/cytoplasm shuttling
Q8IZH2	Nucleus/cytoplasm shuttling
Q8NHV9	Nucleus/cytoplasm shuttling
Q8TAE8	Nucleus/cytoplasm shuttling
Q8TAP9	Nucleus/cytoplasm shuttling
Q92624	Nucleus/cytoplasm shuttling
Q96BN2	Nucleus/cytoplasm shuttling
Q96EK4	Nucleus/cytoplasm shuttling
Q96FS4	Nucleus/cytoplasm shuttling
Q96G75	Nucleus/cytoplasm shuttling
Q96GS6	Nucleus/cytoplasm shuttling
Q96M02	Nucleus/cytoplasm shuttling
Q96PC2	Nucleus/cytoplasm shuttling
Q99497	Nucleus/cytoplasm shuttling
Q99757	Nucleus/cytoplasm shuttling
Q9BPX3	Nucleus/cytoplasm shuttling
Q9BPZ7	Nucleus/cytoplasm shuttling
Q9BQ15	Nucleus/cytoplasm shuttling
Q9BRQ8	Nucleus/cytoplasm shuttling
Q9BZL6	Nucleus/cytoplasm shuttling
Q9GZT9	Nucleus/cytoplasm shuttling
Q9GZZ1	Nucleus/cytoplasm shuttling
Q9H0C8	Nucleus/cytoplasm shuttling
Q9H0H5	Nucleus/cytoplasm shuttling
Q9H3K6	Nucleus/cytoplasm shuttling
Q9H3S7	Nucleus/cytoplasm shuttling
Q9H5J8	Nucleus/cytoplasm shuttling
Q9H814	Nucleus/cytoplasm shuttling
Q9H9G7	Nucleus/cytoplasm shuttling
Q9H9T3	Nucleus/cytoplasm shuttling
Q9HC16	Nucleus/cytoplasm shuttling
Q9HD42	Nucleus/cytoplasm shuttling
Q9NRA1	Nucleus/cytoplasm shuttling
Q9NRR6	Nucleus/cytoplasm shuttling
Q9NVW2	Nucleus/cytoplasm shuttling
Q9NX46	Nucleus/cytoplasm shuttling
Q9NZ81	Nucleus/cytoplasm shuttling
Q9NZQ3	Nucleus/cytoplasm shuttling
Q9UBK9	Nucleus/cytoplasm shuttling
Q9UBN7	Nucleus/cytoplasm shuttling
Q9UG56	Nucleus/cytoplasm shuttling
Q9UJX6	Nucleus/cytoplasm shuttling
Q9UJY1	Nucleus/cytoplasm shuttling
Q9UL33	Nucleus/cytoplasm shuttling
Q9UNL4	Nucleus/cytoplasm shuttling
Q9UNN5	Nucleus/cytoplasm shuttling
Q9UNY4	Nucleus/cytoplasm shuttling
Q9Y217	Nucleus/cytoplasm shuttling
Q9Y255	Nucleus/cytoplasm shuttling
Q9Y2C4	Nucleus/cytoplasm shuttling
Q9Y2Z0	Nucleus/cytoplasm shuttling
A6NFA1	Plasmamembrane TMP
O60241	Plasmamembrane TMP
O75084	Plasmamembrane TMP
O75311	Plasmamembrane TMP
O75841	Plasmamembrane TMP
P08913	Plasmamembrane TMP
P13762	Plasmamembrane TMP
P16234	Plasmamembrane TMP
P24394	Plasmamembrane TMP
P35367	Plasmamembrane TMP
P36897	Plasmamembrane TMP
P43489	Plasmamembrane TMP
P49913	Plasmamembrane TMP
P61769	Plasmamembrane TMP
Q03167	Plasmamembrane TMP
Q05996	Plasmamembrane TMP
Q06643	Plasmamembrane TMP
Q08477	Plasmamembrane TMP
Q14416	Plasmamembrane TMP
Q15858	Plasmamembrane TMP
Q16832	Plasmamembrane TMP
Q6PIU2	Plasmamembrane TMP
Q86WB7	Plasmamembrane TMP
Q86YT5	Plasmamembrane TMP
Q8IV77	Plasmamembrane TMP
Q8N1C3	Plasmamembrane TMP
Q8NFZ4	Plasmamembrane TMP
Q96Q45	Plasmamembrane TMP
Q99500	Plasmamembrane TMP
Q9H251	Plasmamembrane TMP
Q9H3S1	Plasmamembrane TMP
Q9H9S5	Plasmamembrane TMP
Q9HBG7	Plasmamembrane TMP
Q9HBX9	Plasmamembrane TMP
Q9NZU0	Plasmamembrane TMP
Q9Y286	Plasmamembrane TMP
Q9Y287	Plasmamembrane TMP
Q9Y6Y9	Plasmamembrane TMP
A0JP26	Unknown
Q86T90	Unknown
