## Supplementary data files for "Phase-separating fusion proteins drive cancer by dysregulating transcription through ectopic condensates": background_41.tsv

B2RTY4	Cytoskeleton
O43602	Cytoskeleton
P24844	Cytoskeleton
P63261	Cytoskeleton
Q8N0X2	Cytoskeleton
Q96A32	Cytoskeleton
Q9BR76	Cytoskeleton
Q9P2G4	Cytoskeleton
Q9Y5K8	Cytoskeleton
A0A0U1RRE5	Cytosol
P05387	Cytosol
P09544	Cytosol
P54840	Cytosol
P55884	Cytosol
Q08623	Cytosol
Q13049	Cytosol
Q13232	Cytosol
Q14240	Cytosol
Q2M2I5	Cytosol
Q5TCX8	Cytosol
Q6IPM2	Cytosol
Q8IWU9	Cytosol
Q96LB4	Cytosol
Q9H2Y7	Cytosol
O95793	ER
Q969R2	ER
Q9BZM6	ER
P01148	Extracellular
P07492	Extracellular
O15263	Golgi
P62166	Golgi
Q96ED9	Golgi
Q9BVH7	Golgi
Q9HD26	Golgi
O15243	Inner membrane TMP
P18850	Inner membrane TMP
P39210	Inner membrane TMP
Q9GZW8	Inner membrane TMP
Q9H4I9	Inner membrane TMP
Q9NVV0	Inner membrane TMP
Q9Y375	Inner membrane TMP
O75879	Mitochondrium
Q8N4T8	Mitochondrium
B2RXF5	Nucleus
O00192	Nucleus
O15015	Nucleus
O60393	Nucleus
O60902	Nucleus
O75150	Nucleus
O75909	Nucleus
P0C7T5	Nucleus
P0C7X2	Nucleus
P0DME0	Nucleus
P10243	Nucleus
P13378	Nucleus
P17027	Nucleus
P24522	Nucleus
P25791	Nucleus
P28749	Nucleus
P40692	Nucleus
P49798	Nucleus
P51946	Nucleus
P51991	Nucleus
P55316	Nucleus
P57059	Nucleus
P78346	Nucleus
Q01081	Nucleus
Q01851	Nucleus
Q06546	Nucleus
Q12947	Nucleus
Q13129	Nucleus
Q13506	Nucleus
Q15050	Nucleus
Q15415	Nucleus
Q15652	Nucleus
Q15928	Nucleus
Q2M1K9	Nucleus
Q53ET0	Nucleus
Q53GI3	Nucleus
Q53GL0	Nucleus
Q5HYN5	Nucleus
Q5SSJ5	Nucleus
Q5T6F2	Nucleus
Q6RFH5	Nucleus
Q6ZN57	Nucleus
Q7L190	Nucleus
Q7Z5J1	Nucleus
Q7Z5Q1	Nucleus
Q86U70	Nucleus
Q86VK4	Nucleus
Q86XA0	Nucleus
Q86XF7	Nucleus
Q8IYF1	Nucleus
Q8IYI8	Nucleus
Q8IZU0	Nucleus
Q8N488	Nucleus
Q8NB12	Nucleus
Q8TA86	Nucleus
Q8TD91	Nucleus
Q8TDR2	Nucleus
Q8WV07	Nucleus
Q8WXF8	Nucleus
Q92613	Nucleus
Q92784	Nucleus
Q92793	Nucleus
Q92917	Nucleus
Q96AK3	Nucleus
Q96AP0	Nucleus
Q96D46	Nucleus
Q96HR8	Nucleus
Q96JN0	Nucleus
Q96MU7	Nucleus
Q96NZ1	Nucleus
Q96RE9	Nucleus
Q96SB8	Nucleus
Q96T88	Nucleus
Q99967	Nucleus
Q9BTP7	Nucleus
Q9BWV3	Nucleus
Q9BYE7	Nucleus
Q9C0F0	Nucleus
Q9H4L7	Nucleus
Q9H5V9	Nucleus
Q9H6I2	Nucleus
Q9H7B2	Nucleus
Q9HCS7	Nucleus
Q9NPC3	Nucleus
Q9NPJ6	Nucleus
Q9NQL9	Nucleus
Q9NRN9	Nucleus
Q9NSC2	Nucleus
Q9NWH9	Nucleus
Q9UI36	Nucleus
Q9UIH9	Nucleus
Q9UIS9	Nucleus
Q9UJ98	Nucleus
Q9UKW6	Nucleus
Q9ULW3	Nucleus
Q9UQ88	Nucleus
Q9Y235	Nucleus
Q9Y244	Nucleus
Q9Y2B4	Nucleus
Q9Y2X9	Nucleus
Q9Y3C6	Nucleus
Q9Y580	Nucleus
Q9Y5Q8	Nucleus
Q9Y5T5	Nucleus
O00505	Nucleus/cytoplasm shuttling
O00560	Nucleus/cytoplasm shuttling
O14526	Nucleus/cytoplasm shuttling
O14757	Nucleus/cytoplasm shuttling
O14920	Nucleus/cytoplasm shuttling
O15143	Nucleus/cytoplasm shuttling
O15446	Nucleus/cytoplasm shuttling
O15527	Nucleus/cytoplasm shuttling
O43242	Nucleus/cytoplasm shuttling
O43592	Nucleus/cytoplasm shuttling
O43683	Nucleus/cytoplasm shuttling
O60701	Nucleus/cytoplasm shuttling
O75164	Nucleus/cytoplasm shuttling
O75608	Nucleus/cytoplasm shuttling
O76031	Nucleus/cytoplasm shuttling
O76054	Nucleus/cytoplasm shuttling
O76075	Nucleus/cytoplasm shuttling
O94874	Nucleus/cytoplasm shuttling
O95359	Nucleus/cytoplasm shuttling
O95905	Nucleus/cytoplasm shuttling
O95931	Nucleus/cytoplasm shuttling
P02533	Nucleus/cytoplasm shuttling
P05408	Nucleus/cytoplasm shuttling
P08708	Nucleus/cytoplasm shuttling
P11940	Nucleus/cytoplasm shuttling
P13010	Nucleus/cytoplasm shuttling
P13196	Nucleus/cytoplasm shuttling
P13489	Nucleus/cytoplasm shuttling
P23560	Nucleus/cytoplasm shuttling
P29074	Nucleus/cytoplasm shuttling
P29084	Nucleus/cytoplasm shuttling
P30041	Nucleus/cytoplasm shuttling
P30793	Nucleus/cytoplasm shuttling
P31483	Nucleus/cytoplasm shuttling
P33992	Nucleus/cytoplasm shuttling
P37198	Nucleus/cytoplasm shuttling
P41226	Nucleus/cytoplasm shuttling
P42704	Nucleus/cytoplasm shuttling
P49703	Nucleus/cytoplasm shuttling
P49792	Nucleus/cytoplasm shuttling
P50219	Nucleus/cytoplasm shuttling
P50613	Nucleus/cytoplasm shuttling
P53041	Nucleus/cytoplasm shuttling
P53667	Nucleus/cytoplasm shuttling
P54845	Nucleus/cytoplasm shuttling
P59047	Nucleus/cytoplasm shuttling
P61077	Nucleus/cytoplasm shuttling
P62244	Nucleus/cytoplasm shuttling
P68036	Nucleus/cytoplasm shuttling
P68104	Nucleus/cytoplasm shuttling
Q13163	Nucleus/cytoplasm shuttling
Q13200	Nucleus/cytoplasm shuttling
Q13315	Nucleus/cytoplasm shuttling
Q13428	Nucleus/cytoplasm shuttling
Q13610	Nucleus/cytoplasm shuttling
Q14511	Nucleus/cytoplasm shuttling
Q14653	Nucleus/cytoplasm shuttling
Q14674	Nucleus/cytoplasm shuttling
Q15003	Nucleus/cytoplasm shuttling
Q15717	Nucleus/cytoplasm shuttling
Q16760	Nucleus/cytoplasm shuttling
Q460N5	Nucleus/cytoplasm shuttling
Q49AN0	Nucleus/cytoplasm shuttling
Q53EL6	Nucleus/cytoplasm shuttling
Q5TA31	Nucleus/cytoplasm shuttling
Q6GPH4	Nucleus/cytoplasm shuttling
Q6IQ55	Nucleus/cytoplasm shuttling
Q6NUN9	Nucleus/cytoplasm shuttling
Q6ZRS2	Nucleus/cytoplasm shuttling
Q6ZUT3	Nucleus/cytoplasm shuttling
Q7Z614	Nucleus/cytoplasm shuttling
Q7Z7K6	Nucleus/cytoplasm shuttling
Q86SG6	Nucleus/cytoplasm shuttling
Q86T24	Nucleus/cytoplasm shuttling
Q8IY63	Nucleus/cytoplasm shuttling
Q8N2Z9	Nucleus/cytoplasm shuttling
Q8NCE0	Nucleus/cytoplasm shuttling
Q8NDI1	Nucleus/cytoplasm shuttling
Q8NF64	Nucleus/cytoplasm shuttling
Q8NFG4	Nucleus/cytoplasm shuttling
Q8NFH5	Nucleus/cytoplasm shuttling
Q8TD16	Nucleus/cytoplasm shuttling
Q8TDB6	Nucleus/cytoplasm shuttling
Q8TDI0	Nucleus/cytoplasm shuttling
Q8WXU2	Nucleus/cytoplasm shuttling
Q92621	Nucleus/cytoplasm shuttling
Q969Q6	Nucleus/cytoplasm shuttling
Q96BF6	Nucleus/cytoplasm shuttling
Q96DI7	Nucleus/cytoplasm shuttling
Q96EV8	Nucleus/cytoplasm shuttling
Q96EY5	Nucleus/cytoplasm shuttling
Q96F07	Nucleus/cytoplasm shuttling
Q96GS6	Nucleus/cytoplasm shuttling
Q96P09	Nucleus/cytoplasm shuttling
Q96QB1	Nucleus/cytoplasm shuttling
Q96S99	Nucleus/cytoplasm shuttling
Q96T66	Nucleus/cytoplasm shuttling
Q99814	Nucleus/cytoplasm shuttling
Q9BQ52	Nucleus/cytoplasm shuttling
Q9BRT2	Nucleus/cytoplasm shuttling
Q9BRZ2	Nucleus/cytoplasm shuttling
Q9BT25	Nucleus/cytoplasm shuttling
Q9BWX1	Nucleus/cytoplasm shuttling
Q9BY84	Nucleus/cytoplasm shuttling
Q9BYV9	Nucleus/cytoplasm shuttling
Q9BYX2	Nucleus/cytoplasm shuttling
Q9BZE4	Nucleus/cytoplasm shuttling
Q9GZY0	Nucleus/cytoplasm shuttling
Q9H089	Nucleus/cytoplasm shuttling
Q9H4Z3	Nucleus/cytoplasm shuttling
Q9H583	Nucleus/cytoplasm shuttling
Q9H8W5	Nucleus/cytoplasm shuttling
Q9HAP2	Nucleus/cytoplasm shuttling
Q9HBL8	Nucleus/cytoplasm shuttling
Q9NP71	Nucleus/cytoplasm shuttling
Q9NQL2	Nucleus/cytoplasm shuttling
Q9NR56	Nucleus/cytoplasm shuttling
Q9NS73	Nucleus/cytoplasm shuttling
Q9NZC7	Nucleus/cytoplasm shuttling
Q9P107	Nucleus/cytoplasm shuttling
Q9UF56	Nucleus/cytoplasm shuttling
Q9UKA2	Nucleus/cytoplasm shuttling
Q9ULZ2	Nucleus/cytoplasm shuttling
Q9UNE7	Nucleus/cytoplasm shuttling
Q9Y3T9	Nucleus/cytoplasm shuttling
Q9Y3U8	Nucleus/cytoplasm shuttling
Q9Y4A5	Nucleus/cytoplasm shuttling
Q9Y6E0	Nucleus/cytoplasm shuttling
Q9Y6H3	Nucleus/cytoplasm shuttling
Q9Y6X9	Nucleus/cytoplasm shuttling
O00144	Plasmamembrane TMP
O00180	Plasmamembrane TMP
O00574	Plasmamembrane TMP
O15118	Plasmamembrane TMP
O15438	Plasmamembrane TMP
O43464	Plasmamembrane TMP
P10966	Plasmamembrane TMP
P15813	Plasmamembrane TMP
P18507	Plasmamembrane TMP
P28068	Plasmamembrane TMP
P30301	Plasmamembrane TMP
P32249	Plasmamembrane TMP
P49913	Plasmamembrane TMP
P51674	Plasmamembrane TMP
P51790	Plasmamembrane TMP
P56746	Plasmamembrane TMP
P78325	Plasmamembrane TMP
Q01974	Plasmamembrane TMP
Q08828	Plasmamembrane TMP
Q13641	Plasmamembrane TMP
Q14CN2	Plasmamembrane TMP
Q16280	Plasmamembrane TMP
Q6IWH7	Plasmamembrane TMP
Q6Q4G3	Plasmamembrane TMP
Q6ZMJ2	Plasmamembrane TMP
Q8IVW8	Plasmamembrane TMP
Q8IYJ0	Plasmamembrane TMP
Q8TCQ1	Plasmamembrane TMP
Q8TD07	Plasmamembrane TMP
Q9H2X9	Plasmamembrane TMP
Q9NSA0	Plasmamembrane TMP
Q9NYQ8	Plasmamembrane TMP
Q9UJA9	Plasmamembrane TMP
Q9UJQ1	Plasmamembrane TMP
Q9UNQ0	Plasmamembrane TMP
Q9Y287	Plasmamembrane TMP
Q9Y2C9	Plasmamembrane TMP
Q9Y548	Plasmamembrane TMP
P26998	Unknown
Q9UM19	Unknown
