## Supplementary data files for "Phase-separating fusion proteins drive cancer by dysregulating transcription through ectopic condensates": background_42.tsv

Q14244	Cytoskeleton
Q494U1	Cytoskeleton
Q5TB80	Cytoskeleton
Q7Z4W1	Cytoskeleton
Q8IVL0	Cytoskeleton
Q8IYR0	Cytoskeleton
Q8NEY1	Cytoskeleton
Q96HB5	Cytoskeleton
Q9BT92	Cytoskeleton
O75348	Cytosol
O76014	Cytosol
P00558	Cytosol
P0DJJ0	Cytosol
P16118	Cytosol
P35527	Cytosol
P51161	Cytosol
P62873	Cytosol
Q06278	Cytosol
Q14749	Cytosol
Q7L2H7	Cytosol
Q7Z5L7	Cytosol
Q8WYN0	Cytosol
Q9H2K8	Cytosol
Q9HCE1	Cytosol
P08240	ER
P21399	ER
Q6UWY0	ER
P19823	Extracellular
P47710	Extracellular
O14966	Golgi
Q00973	Golgi
Q05084	Golgi
Q10567	Golgi
Q96KG9	Golgi
P26572	Inner membrane TMP
Q3YBM2	Inner membrane TMP
Q6ZMG9	Inner membrane TMP
Q8IYP9	Inner membrane TMP
Q8TE99	Inner membrane TMP
Q8WY21	Inner membrane TMP
Q9HC07	Inner membrane TMP
P59942	Mitochondrium
Q9NVH6	Mitochondrium
A2RTX5	Nucleus
A6H8Y1	Nucleus
A8MV65	Nucleus
O00482	Nucleus
O43167	Nucleus
O43309	Nucleus
O43719	Nucleus
O75398	Nucleus
O75427	Nucleus
O75444	Nucleus
O75909	Nucleus
O94768	Nucleus
O94953	Nucleus
O95257	Nucleus
O95319	Nucleus
O95365	Nucleus
O95985	Nucleus
P04733	Nucleus
P07315	Nucleus
P07438	Nucleus
P09016	Nucleus
P10243	Nucleus
P12980	Nucleus
P20264	Nucleus
P22626	Nucleus
P26583	Nucleus
P35711	Nucleus
P40937	Nucleus
P43365	Nucleus
P47928	Nucleus
P49760	Nucleus
P51948	Nucleus
P53999	Nucleus
P54274	Nucleus
P55854	Nucleus
P58215	Nucleus
P60321	Nucleus
P61328	Nucleus
Q03060	Nucleus
Q04726	Nucleus
Q06330	Nucleus
Q06889	Nucleus
Q12888	Nucleus
Q13242	Nucleus
Q14011	Nucleus
Q14938	Nucleus
Q15649	Nucleus
Q15819	Nucleus
Q5RL73	Nucleus
Q5T200	Nucleus
Q5TBB1	Nucleus
Q5VTD9	Nucleus
Q6DN03	Nucleus
Q6N021	Nucleus
Q6NVH7	Nucleus
Q6P9G9	Nucleus
Q6ZN18	Nucleus
Q7RTU7	Nucleus
Q7Z3B4	Nucleus
Q7Z3Z2	Nucleus
Q86UQ8	Nucleus
Q8IYA8	Nucleus
Q8NEA6	Nucleus
Q8WXF8	Nucleus
Q92922	Nucleus
Q93077	Nucleus
Q96K58	Nucleus
Q96KB5	Nucleus
Q96KK5	Nucleus
Q96LA8	Nucleus
Q96RI1	Nucleus
Q96S44	Nucleus
Q96SI9	Nucleus
Q96SQ7	Nucleus
Q99502	Nucleus
Q99729	Nucleus
Q99733	Nucleus
Q9BQ39	Nucleus
Q9BRR0	Nucleus
Q9BWE0	Nucleus
Q9BYU1	Nucleus
Q9C086	Nucleus
Q9GZS1	Nucleus
Q9H0F5	Nucleus
Q9H2S9	Nucleus
Q9H4S2	Nucleus
Q9H5V7	Nucleus
Q9NQ29	Nucleus
Q9NR83	Nucleus
Q9NTW7	Nucleus
Q9NU63	Nucleus
Q9NYV6	Nucleus
Q9NZI5	Nucleus
Q9P2T0	Nucleus
Q9UDV7	Nucleus
Q9UFW8	Nucleus
Q9UGN5	Nucleus
Q9UKM9	Nucleus
Q9UQ84	Nucleus
Q9Y235	Nucleus
Q9Y247	Nucleus
Q9Y2W1	Nucleus
Q9Y4B4	Nucleus
Q9Y6M4	Nucleus
A9YTQ3	Nucleus/cytoplasm shuttling
O00291	Nucleus/cytoplasm shuttling
O15234	Nucleus/cytoplasm shuttling
O15305	Nucleus/cytoplasm shuttling
O15516	Nucleus/cytoplasm shuttling
O43524	Nucleus/cytoplasm shuttling
O43663	Nucleus/cytoplasm shuttling
O60291	Nucleus/cytoplasm shuttling
O60759	Nucleus/cytoplasm shuttling
O60783	Nucleus/cytoplasm shuttling
O75052	Nucleus/cytoplasm shuttling
O75190	Nucleus/cytoplasm shuttling
O75828	Nucleus/cytoplasm shuttling
O75955	Nucleus/cytoplasm shuttling
O94782	Nucleus/cytoplasm shuttling
O94811	Nucleus/cytoplasm shuttling
O95271	Nucleus/cytoplasm shuttling
O95568	Nucleus/cytoplasm shuttling
O95600	Nucleus/cytoplasm shuttling
P04553	Nucleus/cytoplasm shuttling
P06493	Nucleus/cytoplasm shuttling
P07148	Nucleus/cytoplasm shuttling
P07948	Nucleus/cytoplasm shuttling
P11171	Nucleus/cytoplasm shuttling
P11801	Nucleus/cytoplasm shuttling
P14317	Nucleus/cytoplasm shuttling
P16591	Nucleus/cytoplasm shuttling
P17174	Nucleus/cytoplasm shuttling
P18858	Nucleus/cytoplasm shuttling
P23297	Nucleus/cytoplasm shuttling
P24386	Nucleus/cytoplasm shuttling
P30279	Nucleus/cytoplasm shuttling
P35226	Nucleus/cytoplasm shuttling
P35579	Nucleus/cytoplasm shuttling
P41182	Nucleus/cytoplasm shuttling
P42226	Nucleus/cytoplasm shuttling
P42330	Nucleus/cytoplasm shuttling
P42575	Nucleus/cytoplasm shuttling
P43686	Nucleus/cytoplasm shuttling
P49407	Nucleus/cytoplasm shuttling
P49454	Nucleus/cytoplasm shuttling
P50749	Nucleus/cytoplasm shuttling
P51608	Nucleus/cytoplasm shuttling
P62269	Nucleus/cytoplasm shuttling
P62318	Nucleus/cytoplasm shuttling
P68402	Nucleus/cytoplasm shuttling
P78396	Nucleus/cytoplasm shuttling
P80217	Nucleus/cytoplasm shuttling
Q00534	Nucleus/cytoplasm shuttling
Q00536	Nucleus/cytoplasm shuttling
Q04637	Nucleus/cytoplasm shuttling
Q06323	Nucleus/cytoplasm shuttling
Q08J23	Nucleus/cytoplasm shuttling
Q13144	Nucleus/cytoplasm shuttling
Q13164	Nucleus/cytoplasm shuttling
Q13185	Nucleus/cytoplasm shuttling
Q13283	Nucleus/cytoplasm shuttling
Q13310	Nucleus/cytoplasm shuttling
Q13451	Nucleus/cytoplasm shuttling
Q13535	Nucleus/cytoplasm shuttling
Q14397	Nucleus/cytoplasm shuttling
Q14764	Nucleus/cytoplasm shuttling
Q14CS0	Nucleus/cytoplasm shuttling
Q15025	Nucleus/cytoplasm shuttling
Q15493	Nucleus/cytoplasm shuttling
Q15788	Nucleus/cytoplasm shuttling
Q16760	Nucleus/cytoplasm shuttling
Q5TCS8	Nucleus/cytoplasm shuttling
Q5UIP0	Nucleus/cytoplasm shuttling
Q68CZ6	Nucleus/cytoplasm shuttling
Q6NT76	Nucleus/cytoplasm shuttling
Q6NZI2	Nucleus/cytoplasm shuttling
Q7Z401	Nucleus/cytoplasm shuttling
Q7Z570	Nucleus/cytoplasm shuttling
Q8N1F7	Nucleus/cytoplasm shuttling
Q8N3U4	Nucleus/cytoplasm shuttling
Q8N4N8	Nucleus/cytoplasm shuttling
Q8N884	Nucleus/cytoplasm shuttling
Q8NB14	Nucleus/cytoplasm shuttling
Q8NDI1	Nucleus/cytoplasm shuttling
Q8NEJ9	Nucleus/cytoplasm shuttling
Q8NEM0	Nucleus/cytoplasm shuttling
Q8NFC6	Nucleus/cytoplasm shuttling
Q8NFD5	Nucleus/cytoplasm shuttling
Q8TB72	Nucleus/cytoplasm shuttling
Q92597	Nucleus/cytoplasm shuttling
Q92995	Nucleus/cytoplasm shuttling
Q93079	Nucleus/cytoplasm shuttling
Q96BW1	Nucleus/cytoplasm shuttling
Q96K30	Nucleus/cytoplasm shuttling
Q96RS0	Nucleus/cytoplasm shuttling
Q99417	Nucleus/cytoplasm shuttling
Q99558	Nucleus/cytoplasm shuttling
Q99829	Nucleus/cytoplasm shuttling
Q9BQE3	Nucleus/cytoplasm shuttling
Q9BRT3	Nucleus/cytoplasm shuttling
Q9BV90	Nucleus/cytoplasm shuttling
Q9BVN2	Nucleus/cytoplasm shuttling
Q9BWT1	Nucleus/cytoplasm shuttling
Q9BYG4	Nucleus/cytoplasm shuttling
Q9C0F3	Nucleus/cytoplasm shuttling
Q9H089	Nucleus/cytoplasm shuttling
Q9H583	Nucleus/cytoplasm shuttling
Q9H6S0	Nucleus/cytoplasm shuttling
Q9H7D7	Nucleus/cytoplasm shuttling
Q9H8N7	Nucleus/cytoplasm shuttling
Q9HB71	Nucleus/cytoplasm shuttling
Q9HCD5	Nucleus/cytoplasm shuttling
Q9HCG8	Nucleus/cytoplasm shuttling
Q9HD47	Nucleus/cytoplasm shuttling
Q9NPJ8	Nucleus/cytoplasm shuttling
Q9NX04	Nucleus/cytoplasm shuttling
Q9NZJ0	Nucleus/cytoplasm shuttling
Q9UHQ1	Nucleus/cytoplasm shuttling
Q9UI43	Nucleus/cytoplasm shuttling
Q9UK45	Nucleus/cytoplasm shuttling
Q9UK99	Nucleus/cytoplasm shuttling
Q9UKA4	Nucleus/cytoplasm shuttling
Q9UL18	Nucleus/cytoplasm shuttling
Q9ULZ2	Nucleus/cytoplasm shuttling
Q9UN81	Nucleus/cytoplasm shuttling
Q9UNP9	Nucleus/cytoplasm shuttling
Q9UQL6	Nucleus/cytoplasm shuttling
Q9Y2C4	Nucleus/cytoplasm shuttling
Q9Y315	Nucleus/cytoplasm shuttling
Q9Y3C4	Nucleus/cytoplasm shuttling
Q9Y5A9	Nucleus/cytoplasm shuttling
Q9Y5B0	Nucleus/cytoplasm shuttling
Q9Y5X0	Nucleus/cytoplasm shuttling
Q9Y6D9	Nucleus/cytoplasm shuttling
O15031	Plasmamembrane TMP
O15427	Plasmamembrane TMP
O60894	Plasmamembrane TMP
P07333	Plasmamembrane TMP
P07359	Plasmamembrane TMP
P21854	Plasmamembrane TMP
P29973	Plasmamembrane TMP
P31641	Plasmamembrane TMP
P42857	Plasmamembrane TMP
P43681	Plasmamembrane TMP
P46098	Plasmamembrane TMP
P47985	Plasmamembrane TMP
P48051	Plasmamembrane TMP
P98164	Plasmamembrane TMP
Q01974	Plasmamembrane TMP
Q02223	Plasmamembrane TMP
Q08334	Plasmamembrane TMP
Q12797	Plasmamembrane TMP
Q13586	Plasmamembrane TMP
Q15116	Plasmamembrane TMP
Q16099	Plasmamembrane TMP
Q6P1M0	Plasmamembrane TMP
Q86T26	Plasmamembrane TMP
Q86V24	Plasmamembrane TMP
Q86VL8	Plasmamembrane TMP
Q86W47	Plasmamembrane TMP
Q8IU80	Plasmamembrane TMP
Q8NEC5	Plasmamembrane TMP
Q92896	Plasmamembrane TMP
Q96BF3	Plasmamembrane TMP
Q9BX95	Plasmamembrane TMP
Q9H4D0	Plasmamembrane TMP
Q9NR61	Plasmamembrane TMP
Q9UH99	Plasmamembrane TMP
Q9ULK5	Plasmamembrane TMP
Q9UMD9	Plasmamembrane TMP
Q9UPX0	Plasmamembrane TMP
Q9Y6R1	Plasmamembrane TMP
Q9H993	Unknown
Q9HCQ7	Unknown
