## Supplementary data files for "Phase-separating fusion proteins drive cancer by dysregulating transcription through ectopic condensates": background_43.tsv

P14136	Cytoskeleton
P42025	Cytoskeleton
Q6P0Q8	Cytoskeleton
Q6ZP82	Cytoskeleton
Q8TBB0	Cytoskeleton
Q8TF46	Cytoskeleton
Q9BT92	Cytoskeleton
Q9NXB0	Cytoskeleton
Q9P225	Cytoskeleton
O00303	Cytosol
O14492	Cytosol
O43310	Cytosol
P02008	Cytosol
P11926	Cytosol
P42357	Cytosol
P48775	Cytosol
P60370	Cytosol
Q07617	Cytosol
Q13094	Cytosol
Q5JS13	Cytosol
Q5T447	Cytosol
Q6XZF7	Cytosol
Q8WWM9	Cytosol
Q92600	Cytosol
O43164	ER
O94979	ER
Q9BZQ6	ER
P05154	Extracellular
Q9UNI1	Extracellular
P32019	Golgi
P53367	Golgi
Q13464	Golgi
Q9H9E3	Golgi
Q9Y6D5	Golgi
O60499	Inner membrane TMP
P24310	Inner membrane TMP
Q86TM6	Inner membrane TMP
Q8WVX3	Inner membrane TMP
Q9H0H0	Inner membrane TMP
Q9HBU6	Inner membrane TMP
Q9UQ53	Inner membrane TMP
Q9BUE6	Mitochondrium
Q9NSE4	Mitochondrium
A1L167	Nucleus
A2RUB1	Nucleus
C9JLW8	Nucleus
O14717	Nucleus
O15520	Nucleus
O43186	Nucleus
O43593	Nucleus
O60231	Nucleus
O75817	Nucleus
O94983	Nucleus
O95801	Nucleus
P04908	Nucleus
P10828	Nucleus
P15923	Nucleus
P16519	Nucleus
P17542	Nucleus
P18846	Nucleus
P22626	Nucleus
P23760	Nucleus
P27216	Nucleus
P31260	Nucleus
P32519	Nucleus
P40937	Nucleus
P41223	Nucleus
P46063	Nucleus
P49335	Nucleus
P49715	Nucleus
P54277	Nucleus
P56177	Nucleus
P61978	Nucleus
P63162	Nucleus
P78411	Nucleus
P78413	Nucleus
P98175	Nucleus
Q01826	Nucleus
Q01892	Nucleus
Q03181	Nucleus
Q05923	Nucleus
Q10571	Nucleus
Q12996	Nucleus
Q14209	Nucleus
Q14565	Nucleus
Q14872	Nucleus
Q15059	Nucleus
Q15427	Nucleus
Q15714	Nucleus
Q5RL73	Nucleus
Q6B0I6	Nucleus
Q6DN03	Nucleus
Q6MZP7	Nucleus
Q6P9F0	Nucleus
Q6PIJ6	Nucleus
Q6PJG6	Nucleus
Q76FK4	Nucleus
Q7Z5J4	Nucleus
Q7Z5L2	Nucleus
Q86XI2	Nucleus
Q8IY18	Nucleus
Q8N0Y2	Nucleus
Q8N5Y2	Nucleus
Q8N8B7	Nucleus
Q8N9N5	Nucleus
Q8NDF8	Nucleus
Q8TBC5	Nucleus
Q8WUU5	Nucleus
Q8WV22	Nucleus
Q8WWW0	Nucleus
Q8WYH8	Nucleus
Q92565	Nucleus
Q96DF8	Nucleus
Q96EU6	Nucleus
Q96KM6	Nucleus
Q96PU8	Nucleus
Q96RN5	Nucleus
Q99575	Nucleus
Q9BSD3	Nucleus
Q9BTL4	Nucleus
Q9BW61	Nucleus
Q9BY27	Nucleus
Q9BYH8	Nucleus
Q9GZX7	Nucleus
Q9H0E3	Nucleus
Q9H0U9	Nucleus
Q9H8M2	Nucleus
Q9HCI5	Nucleus
Q9NP87	Nucleus
Q9NQL9	Nucleus
Q9NRE2	Nucleus
Q9NSY1	Nucleus
Q9NXR8	Nucleus
Q9NZU5	Nucleus
Q9P0T4	Nucleus
Q9UBL3	Nucleus
Q9UBT2	Nucleus
Q9UEE5	Nucleus
Q9UIF8	Nucleus
Q9UIG0	Nucleus
Q9UK58	Nucleus
Q9UMN6	Nucleus
Q9UPG8	Nucleus
Q9UPN9	Nucleus
Q9Y294	Nucleus
Q9Y2P0	Nucleus
Q9Y618	Nucleus
O00159	Nucleus/cytoplasm shuttling
O00255	Nucleus/cytoplasm shuttling
O00308	Nucleus/cytoplasm shuttling
O00444	Nucleus/cytoplasm shuttling
O14558	Nucleus/cytoplasm shuttling
O14744	Nucleus/cytoplasm shuttling
O14777	Nucleus/cytoplasm shuttling
O14924	Nucleus/cytoplasm shuttling
O43502	Nucleus/cytoplasm shuttling
O43592	Nucleus/cytoplasm shuttling
O60336	Nucleus/cytoplasm shuttling
O60825	Nucleus/cytoplasm shuttling
O60841	Nucleus/cytoplasm shuttling
O75419	Nucleus/cytoplasm shuttling
O75600	Nucleus/cytoplasm shuttling
O75665	Nucleus/cytoplasm shuttling
O75716	Nucleus/cytoplasm shuttling
O94811	Nucleus/cytoplasm shuttling
O95571	Nucleus/cytoplasm shuttling
O95630	Nucleus/cytoplasm shuttling
O95831	Nucleus/cytoplasm shuttling
O95905	Nucleus/cytoplasm shuttling
P11142	Nucleus/cytoplasm shuttling
P19484	Nucleus/cytoplasm shuttling
P21333	Nucleus/cytoplasm shuttling
P24385	Nucleus/cytoplasm shuttling
P26373	Nucleus/cytoplasm shuttling
P26641	Nucleus/cytoplasm shuttling
P29558	Nucleus/cytoplasm shuttling
P29597	Nucleus/cytoplasm shuttling
P29728	Nucleus/cytoplasm shuttling
P32456	Nucleus/cytoplasm shuttling
P35268	Nucleus/cytoplasm shuttling
P36507	Nucleus/cytoplasm shuttling
P36639	Nucleus/cytoplasm shuttling
P37198	Nucleus/cytoplasm shuttling
P40121	Nucleus/cytoplasm shuttling
P49721	Nucleus/cytoplasm shuttling
P51843	Nucleus/cytoplasm shuttling
P53396	Nucleus/cytoplasm shuttling
P53778	Nucleus/cytoplasm shuttling
P59998	Nucleus/cytoplasm shuttling
P60900	Nucleus/cytoplasm shuttling
P61764	Nucleus/cytoplasm shuttling
P62258	Nucleus/cytoplasm shuttling
P62847	Nucleus/cytoplasm shuttling
P62993	Nucleus/cytoplasm shuttling
P63098	Nucleus/cytoplasm shuttling
P78356	Nucleus/cytoplasm shuttling
Q00535	Nucleus/cytoplasm shuttling
Q00978	Nucleus/cytoplasm shuttling
Q01201	Nucleus/cytoplasm shuttling
Q02218	Nucleus/cytoplasm shuttling
Q03111	Nucleus/cytoplasm shuttling
Q04637	Nucleus/cytoplasm shuttling
Q05193	Nucleus/cytoplasm shuttling
Q07352	Nucleus/cytoplasm shuttling
Q09028	Nucleus/cytoplasm shuttling
Q12923	Nucleus/cytoplasm shuttling
Q13131	Nucleus/cytoplasm shuttling
Q13492	Nucleus/cytoplasm shuttling
Q13574	Nucleus/cytoplasm shuttling
Q14186	Nucleus/cytoplasm shuttling
Q14188	Nucleus/cytoplasm shuttling
Q14693	Nucleus/cytoplasm shuttling
Q14999	Nucleus/cytoplasm shuttling
Q14CS0	Nucleus/cytoplasm shuttling
Q15018	Nucleus/cytoplasm shuttling
Q15942	Nucleus/cytoplasm shuttling
Q16778	Nucleus/cytoplasm shuttling
Q16836	Nucleus/cytoplasm shuttling
Q5EBM0	Nucleus/cytoplasm shuttling
Q68CZ6	Nucleus/cytoplasm shuttling
Q6DKI2	Nucleus/cytoplasm shuttling
Q6ZSB9	Nucleus/cytoplasm shuttling
Q7L7V1	Nucleus/cytoplasm shuttling
Q86SG2	Nucleus/cytoplasm shuttling
Q86VZ6	Nucleus/cytoplasm shuttling
Q8IYX4	Nucleus/cytoplasm shuttling
Q8N1N5	Nucleus/cytoplasm shuttling
Q8NDQ6	Nucleus/cytoplasm shuttling
Q8TD19	Nucleus/cytoplasm shuttling
Q8TED0	Nucleus/cytoplasm shuttling
Q92597	Nucleus/cytoplasm shuttling
Q92845	Nucleus/cytoplasm shuttling
Q93009	Nucleus/cytoplasm shuttling
Q96AJ1	Nucleus/cytoplasm shuttling
Q96B26	Nucleus/cytoplasm shuttling
Q96B36	Nucleus/cytoplasm shuttling
Q96CM3	Nucleus/cytoplasm shuttling
Q96EA4	Nucleus/cytoplasm shuttling
Q96I59	Nucleus/cytoplasm shuttling
Q96L12	Nucleus/cytoplasm shuttling
Q96LW7	Nucleus/cytoplasm shuttling
Q96N21	Nucleus/cytoplasm shuttling
Q96NB1	Nucleus/cytoplasm shuttling
Q96P71	Nucleus/cytoplasm shuttling
Q96S59	Nucleus/cytoplasm shuttling
Q99743	Nucleus/cytoplasm shuttling
Q9BWU1	Nucleus/cytoplasm shuttling
Q9BY43	Nucleus/cytoplasm shuttling
Q9BYG5	Nucleus/cytoplasm shuttling
Q9BYJ4	Nucleus/cytoplasm shuttling
Q9C029	Nucleus/cytoplasm shuttling
Q9H497	Nucleus/cytoplasm shuttling
Q9H4E7	Nucleus/cytoplasm shuttling
Q9H9G7	Nucleus/cytoplasm shuttling
Q9NPE2	Nucleus/cytoplasm shuttling
Q9NTM9	Nucleus/cytoplasm shuttling
Q9NUL5	Nucleus/cytoplasm shuttling
Q9NVE7	Nucleus/cytoplasm shuttling
Q9NVU0	Nucleus/cytoplasm shuttling
Q9NYB9	Nucleus/cytoplasm shuttling
Q9NZB2	Nucleus/cytoplasm shuttling
Q9NZM5	Nucleus/cytoplasm shuttling
Q9NZN4	Nucleus/cytoplasm shuttling
Q9P2P6	Nucleus/cytoplasm shuttling
Q9UBE8	Nucleus/cytoplasm shuttling
Q9UBX3	Nucleus/cytoplasm shuttling
Q9UDY4	Nucleus/cytoplasm shuttling
Q9UHB4	Nucleus/cytoplasm shuttling
Q9UI30	Nucleus/cytoplasm shuttling
Q9UJZ1	Nucleus/cytoplasm shuttling
Q9UK99	Nucleus/cytoplasm shuttling
Q9UKV3	Nucleus/cytoplasm shuttling
Q9UNP9	Nucleus/cytoplasm shuttling
Q9Y315	Nucleus/cytoplasm shuttling
Q9Y4E8	Nucleus/cytoplasm shuttling
Q9Y4X4	Nucleus/cytoplasm shuttling
Q9Y4Z0	Nucleus/cytoplasm shuttling
O00533	Plasmamembrane TMP
O43603	Plasmamembrane TMP
O60667	Plasmamembrane TMP
O75077	Plasmamembrane TMP
O75396	Plasmamembrane TMP
O94991	Plasmamembrane TMP
P04839	Plasmamembrane TMP
P12643	Plasmamembrane TMP
P18627	Plasmamembrane TMP
P23468	Plasmamembrane TMP
P27930	Plasmamembrane TMP
P30825	Plasmamembrane TMP
P32239	Plasmamembrane TMP
P46092	Plasmamembrane TMP
P47211	Plasmamembrane TMP
P51679	Plasmamembrane TMP
Q08499	Plasmamembrane TMP
Q15825	Plasmamembrane TMP
Q16570	Plasmamembrane TMP
Q5MY95	Plasmamembrane TMP
Q69384	Plasmamembrane TMP
Q6DN72	Plasmamembrane TMP
Q6ZTQ4	Plasmamembrane TMP
Q86UF1	Plasmamembrane TMP
Q86UQ4	Plasmamembrane TMP
Q86UW2	Plasmamembrane TMP
Q8N271	Plasmamembrane TMP
Q8NFT2	Plasmamembrane TMP
Q92956	Plasmamembrane TMP
Q99705	Plasmamembrane TMP
Q9BXS4	Plasmamembrane TMP
Q9HC97	Plasmamembrane TMP
Q9NRR2	Plasmamembrane TMP
Q9NYZ4	Plasmamembrane TMP
Q9NZH0	Plasmamembrane TMP
Q9NZU1	Plasmamembrane TMP
Q9P2J2	Plasmamembrane TMP
Q9UHI7	Plasmamembrane TMP
A6NFQ2	Unknown
Q8N3A8	Unknown
