## Supplementary data files for "Phase-separating fusion proteins drive cancer by dysregulating transcription through ectopic condensates": background_44.tsv

O43822	Cytoskeleton
P06753	Cytoskeleton
P0DPH7	Cytoskeleton
P35900	Cytoskeleton
Q8NA56	Cytoskeleton
Q8WXR4	Cytoskeleton
Q9H1H9	Cytoskeleton
Q9H892	Cytoskeleton
Q9Y5K8	Cytoskeleton
A7MCY6	Cytosol
A8MTZ0	Cytosol
P15498	Cytosol
P35219	Cytosol
P59044	Cytosol
Q5VVQ6	Cytosol
Q5VVX9	Cytosol
Q8IUC1	Cytosol
Q8IWX7	Cytosol
Q8TAM6	Cytosol
Q8WY64	Cytosol
Q8WYP3	Cytosol
Q9BPU6	Cytosol
Q9H1Z8	Cytosol
Q9NSE2	Cytosol
P29460	ER
Q6Y288	ER
Q8NBP7	ER
P19823	Extracellular
P48304	Extracellular
P40616	Golgi
Q9BZG1	Golgi
Q9H4G4	Golgi
Q9NQM4	Golgi
Q9UHL4	Golgi
O43529	Inner membrane TMP
O95249	Inner membrane TMP
Q16718	Inner membrane TMP
Q9BS86	Inner membrane TMP
Q9NUH8	Inner membrane TMP
Q9UM21	Inner membrane TMP
Q9Y2C3	Inner membrane TMP
O95900	Mitochondrium
P50336	Mitochondrium
O43313	Nucleus
O43660	Nucleus
O60806	Nucleus
O75817	Nucleus
O75928	Nucleus
O94761	Nucleus
O95365	Nucleus
O95390	Nucleus
O95935	Nucleus
P10073	Nucleus
P13994	Nucleus
P16860	Nucleus
P17024	Nucleus
P17676	Nucleus
P18847	Nucleus
P35269	Nucleus
P46939	Nucleus
P49335	Nucleus
P49639	Nucleus
P49736	Nucleus
P51814	Nucleus
P51825	Nucleus
P78337	Nucleus
Q01534	Nucleus
Q06330	Nucleus
Q06547	Nucleus
Q10571	Nucleus
Q12874	Nucleus
Q12962	Nucleus
Q13129	Nucleus
Q13394	Nucleus
Q14657	Nucleus
Q14966	Nucleus
Q15583	Nucleus
Q15744	Nucleus
Q15772	Nucleus
Q15910	Nucleus
Q15973	Nucleus
Q53H47	Nucleus
Q59H18	Nucleus
Q5QP82	Nucleus
Q5SZQ8	Nucleus
Q5TBB1	Nucleus
Q5VTR2	Nucleus
Q5VWX1	Nucleus
Q6IQ16	Nucleus
Q6P0N0	Nucleus
Q7L014	Nucleus
Q86VY4	Nucleus
Q8IUH3	Nucleus
Q8IWS0	Nucleus
Q8IXJ9	Nucleus
Q8IZC4	Nucleus
Q8IZQ8	Nucleus
Q8IZU0	Nucleus
Q8N201	Nucleus
Q8N5P1	Nucleus
Q8N8E2	Nucleus
Q8NG08	Nucleus
Q8NI38	Nucleus
Q8TAX0	Nucleus
Q8WXX7	Nucleus
Q8WYB5	Nucleus
Q92782	Nucleus
Q92858	Nucleus
Q92994	Nucleus
Q96AB6	Nucleus
Q96AK3	Nucleus
Q96IK5	Nucleus
Q96J94	Nucleus
Q96JZ2	Nucleus
Q96K58	Nucleus
Q96NZ1	Nucleus
Q96T23	Nucleus
Q99697	Nucleus
Q9BRA0	Nucleus
Q9BRT9	Nucleus
Q9BWU0	Nucleus
Q9BY42	Nucleus
Q9C0F0	Nucleus
Q9H112	Nucleus
Q9H2S9	Nucleus
Q9H6W3	Nucleus
Q9H7Z3	Nucleus
Q9NPI8	Nucleus
Q9NUW8	Nucleus
Q9NVP2	Nucleus
Q9NWS9	Nucleus
Q9NZ71	Nucleus
Q9UFC0	Nucleus
Q9UHX1	Nucleus
Q9UIA9	Nucleus
Q9UKA9	Nucleus
Q9UKN5	Nucleus
Q9ULV5	Nucleus
Q9UMR3	Nucleus
Q9Y244	Nucleus
Q9Y2K5	Nucleus
Q9Y2X9	Nucleus
Q9Y3M9	Nucleus
Q9Y3Z3	Nucleus
Q9Y483	Nucleus
Q9Y4C8	Nucleus
Q9Y5R5	Nucleus
A1L4K1	Nucleus/cytoplasm shuttling
A9YTQ3	Nucleus/cytoplasm shuttling
O00629	Nucleus/cytoplasm shuttling
O14656	Nucleus/cytoplasm shuttling
O14893	Nucleus/cytoplasm shuttling
O15131	Nucleus/cytoplasm shuttling
O43264	Nucleus/cytoplasm shuttling
O43665	Nucleus/cytoplasm shuttling
O43741	Nucleus/cytoplasm shuttling
O60229	Nucleus/cytoplasm shuttling
O60674	Nucleus/cytoplasm shuttling
O60763	Nucleus/cytoplasm shuttling
O60825	Nucleus/cytoplasm shuttling
O75496	Nucleus/cytoplasm shuttling
O75937	Nucleus/cytoplasm shuttling
O76054	Nucleus/cytoplasm shuttling
O76075	Nucleus/cytoplasm shuttling
O94875	Nucleus/cytoplasm shuttling
O95149	Nucleus/cytoplasm shuttling
O95239	Nucleus/cytoplasm shuttling
P04637	Nucleus/cytoplasm shuttling
P05423	Nucleus/cytoplasm shuttling
P06748	Nucleus/cytoplasm shuttling
P09132	Nucleus/cytoplasm shuttling
P11177	Nucleus/cytoplasm shuttling
P14735	Nucleus/cytoplasm shuttling
P16383	Nucleus/cytoplasm shuttling
P17014	Nucleus/cytoplasm shuttling
P17066	Nucleus/cytoplasm shuttling
P22314	Nucleus/cytoplasm shuttling
P28062	Nucleus/cytoplasm shuttling
P29558	Nucleus/cytoplasm shuttling
P38919	Nucleus/cytoplasm shuttling
P40306	Nucleus/cytoplasm shuttling
P41214	Nucleus/cytoplasm shuttling
P41970	Nucleus/cytoplasm shuttling
P42330	Nucleus/cytoplasm shuttling
P43487	Nucleus/cytoplasm shuttling
P43897	Nucleus/cytoplasm shuttling
P49427	Nucleus/cytoplasm shuttling
P51531	Nucleus/cytoplasm shuttling
P52564	Nucleus/cytoplasm shuttling
P54577	Nucleus/cytoplasm shuttling
P54578	Nucleus/cytoplasm shuttling
P60866	Nucleus/cytoplasm shuttling
P62263	Nucleus/cytoplasm shuttling
P62314	Nucleus/cytoplasm shuttling
P67775	Nucleus/cytoplasm shuttling
P67870	Nucleus/cytoplasm shuttling
P78545	Nucleus/cytoplasm shuttling
Q00536	Nucleus/cytoplasm shuttling
Q01082	Nucleus/cytoplasm shuttling
Q01831	Nucleus/cytoplasm shuttling
Q12800	Nucleus/cytoplasm shuttling
Q13185	Nucleus/cytoplasm shuttling
Q13425	Nucleus/cytoplasm shuttling
Q13451	Nucleus/cytoplasm shuttling
Q14186	Nucleus/cytoplasm shuttling
Q14289	Nucleus/cytoplasm shuttling
Q14764	Nucleus/cytoplasm shuttling
Q15029	Nucleus/cytoplasm shuttling
Q15072	Nucleus/cytoplasm shuttling
Q15345	Nucleus/cytoplasm shuttling
Q15723	Nucleus/cytoplasm shuttling
Q15759	Nucleus/cytoplasm shuttling
Q16670	Nucleus/cytoplasm shuttling
Q16760	Nucleus/cytoplasm shuttling
Q16875	Nucleus/cytoplasm shuttling
Q4VCS5	Nucleus/cytoplasm shuttling
Q504Q3	Nucleus/cytoplasm shuttling
Q53FT3	Nucleus/cytoplasm shuttling
Q53HL2	Nucleus/cytoplasm shuttling
Q5JTJ3	Nucleus/cytoplasm shuttling
Q5T890	Nucleus/cytoplasm shuttling
Q5VSL9	Nucleus/cytoplasm shuttling
Q5VWN6	Nucleus/cytoplasm shuttling
Q5VYS8	Nucleus/cytoplasm shuttling
Q6GPH4	Nucleus/cytoplasm shuttling
Q6NT76	Nucleus/cytoplasm shuttling
Q6PI77	Nucleus/cytoplasm shuttling
Q6UN15	Nucleus/cytoplasm shuttling
Q75N03	Nucleus/cytoplasm shuttling
Q86TM3	Nucleus/cytoplasm shuttling
Q86TS9	Nucleus/cytoplasm shuttling
Q86UD0	Nucleus/cytoplasm shuttling
Q8IWB7	Nucleus/cytoplasm shuttling
Q8N257	Nucleus/cytoplasm shuttling
Q8N884	Nucleus/cytoplasm shuttling
Q8NEM0	Nucleus/cytoplasm shuttling
Q8TAS1	Nucleus/cytoplasm shuttling
Q8WTT2	Nucleus/cytoplasm shuttling
Q96E14	Nucleus/cytoplasm shuttling
Q96FW1	Nucleus/cytoplasm shuttling
Q96MH2	Nucleus/cytoplasm shuttling
Q99623	Nucleus/cytoplasm shuttling
Q9BS16	Nucleus/cytoplasm shuttling
Q9BUZ4	Nucleus/cytoplasm shuttling
Q9BY77	Nucleus/cytoplasm shuttling
Q9BZF2	Nucleus/cytoplasm shuttling
Q9C029	Nucleus/cytoplasm shuttling
Q9GZN2	Nucleus/cytoplasm shuttling
Q9H307	Nucleus/cytoplasm shuttling
Q9H444	Nucleus/cytoplasm shuttling
Q9H4B6	Nucleus/cytoplasm shuttling
Q9HCM4	Nucleus/cytoplasm shuttling
Q9HD34	Nucleus/cytoplasm shuttling
Q9NPI6	Nucleus/cytoplasm shuttling
Q9NR19	Nucleus/cytoplasm shuttling
Q9NR56	Nucleus/cytoplasm shuttling
Q9NUS5	Nucleus/cytoplasm shuttling
Q9NVW2	Nucleus/cytoplasm shuttling
Q9NX18	Nucleus/cytoplasm shuttling
Q9NX55	Nucleus/cytoplasm shuttling
Q9NY74	Nucleus/cytoplasm shuttling
Q9NYA1	Nucleus/cytoplasm shuttling
Q9NYB0	Nucleus/cytoplasm shuttling
Q9P013	Nucleus/cytoplasm shuttling
Q9P0K7	Nucleus/cytoplasm shuttling
Q9P275	Nucleus/cytoplasm shuttling
Q9UGL1	Nucleus/cytoplasm shuttling
Q9UIV1	Nucleus/cytoplasm shuttling
Q9UM13	Nucleus/cytoplasm shuttling
Q9UNN5	Nucleus/cytoplasm shuttling
Q9UNQ2	Nucleus/cytoplasm shuttling
Q9Y224	Nucleus/cytoplasm shuttling
Q9Y2K1	Nucleus/cytoplasm shuttling
Q9Y3B8	Nucleus/cytoplasm shuttling
Q9Y3D0	Nucleus/cytoplasm shuttling
Q9Y535	Nucleus/cytoplasm shuttling
Q9Y6F1	Nucleus/cytoplasm shuttling
O14525	Plasmamembrane TMP
O14764	Plasmamembrane TMP
O15120	Plasmamembrane TMP
O15551	Plasmamembrane TMP
P08473	Plasmamembrane TMP
P12830	Plasmamembrane TMP
P16422	Plasmamembrane TMP
P17813	Plasmamembrane TMP
P40189	Plasmamembrane TMP
P47872	Plasmamembrane TMP
P54707	Plasmamembrane TMP
P98161	Plasmamembrane TMP
Q02094	Plasmamembrane TMP
Q2KHT4	Plasmamembrane TMP
Q4ZJI4	Plasmamembrane TMP
Q695T7	Plasmamembrane TMP
Q6N022	Plasmamembrane TMP
Q86VE9	Plasmamembrane TMP
Q8IZY2	Plasmamembrane TMP
Q8N138	Plasmamembrane TMP
Q8TDQ1	Plasmamembrane TMP
Q8WXG9	Plasmamembrane TMP
Q92482	Plasmamembrane TMP
Q92823	Plasmamembrane TMP
Q92854	Plasmamembrane TMP
Q96F46	Plasmamembrane TMP
Q96LC7	Plasmamembrane TMP
Q96P66	Plasmamembrane TMP
Q96QT4	Plasmamembrane TMP
Q99678	Plasmamembrane TMP
Q9BQE4	Plasmamembrane TMP
Q9H2X9	Plasmamembrane TMP
Q9HCK4	Plasmamembrane TMP
Q9NPH5	Plasmamembrane TMP
Q9NPZ5	Plasmamembrane TMP
Q9NY26	Plasmamembrane TMP
Q9UI40	Plasmamembrane TMP
Q9UM73	Plasmamembrane TMP
P0CG20	Unknown
P53672	Unknown
