## Supplementary data files for "Phase-separating fusion proteins drive cancer by dysregulating transcription through ectopic condensates": background_45.tsv

O95613	Cytoskeleton
Q08043	Cytoskeleton
Q13099	Cytoskeleton
Q5T280	Cytoskeleton
Q8IUD2	Cytoskeleton
Q93052	Cytoskeleton
Q96M86	Cytoskeleton
Q9NX95	Cytoskeleton
Q9Y496	Cytoskeleton
O75914	Cytosol
O76050	Cytosol
P08243	Cytosol
P16050	Cytosol
P24666	Cytosol
P53370	Cytosol
Q14680	Cytosol
Q5XLA6	Cytosol
Q6PFW1	Cytosol
Q7Z2X4	Cytosol
Q8IXN7	Cytosol
Q8NDZ2	Cytosol
Q9NRN7	Cytosol
Q9NSE2	Cytosol
Q9P212	Cytosol
O43639	ER
O43865	ER
P00387	ER
P00742	Extracellular
Q15166	Extracellular
O14773	Golgi
O76081	Golgi
P00709	Golgi
P0DPD8	Golgi
P32019	Golgi
O00124	Inner membrane TMP
Q96H72	Inner membrane TMP
Q96RQ1	Inner membrane TMP
Q9BV35	Inner membrane TMP
Q9NX63	Inner membrane TMP
Q9UKM7	Inner membrane TMP
Q9Y5T4	Inner membrane TMP
Q6UB28	Mitochondrium
Q9Y3E5	Mitochondrium
A6NJ46	Nucleus
O00257	Nucleus
O00299	Nucleus
O00567	Nucleus
O15226	Nucleus
O43186	Nucleus
O43309	Nucleus
O43447	Nucleus
O43745	Nucleus
O60885	Nucleus
O60942	Nucleus
O75398	Nucleus
O95639	Nucleus
O95897	Nucleus
P01100	Nucleus
P02511	Nucleus
P07438	Nucleus
P0DJD3	Nucleus
P0DME0	Nucleus
P15408	Nucleus
P20226	Nucleus
P21675	Nucleus
P22415	Nucleus
P31270	Nucleus
P31942	Nucleus
P36508	Nucleus
P38432	Nucleus
P40938	Nucleus
P49642	Nucleus
P50553	Nucleus
P51817	Nucleus
P51956	Nucleus
P54259	Nucleus
P57682	Nucleus
Q01081	Nucleus
Q01085	Nucleus
Q01534	Nucleus
Q04743	Nucleus
Q07687	Nucleus
Q13516	Nucleus
Q14137	Nucleus
Q14149	Nucleus
Q14692	Nucleus
Q14774	Nucleus
Q15059	Nucleus
Q15599	Nucleus
Q15772	Nucleus
Q15853	Nucleus
Q3KNV8	Nucleus
Q5QP82	Nucleus
Q5SXM2	Nucleus
Q5T8I9	Nucleus
Q6NTE8	Nucleus
Q6P2D0	Nucleus
Q6PRD7	Nucleus
Q7L190	Nucleus
Q7L2R6	Nucleus
Q7RTV0	Nucleus
Q7Z5L2	Nucleus
Q7Z5L9	Nucleus
Q7Z7E8	Nucleus
Q86U44	Nucleus
Q8IUM7	Nucleus
Q8IYF3	Nucleus
Q8IYT2	Nucleus
Q8IZC4	Nucleus
Q8N104	Nucleus
Q8N344	Nucleus
Q8N693	Nucleus
Q8N8E2	Nucleus
Q8TF63	Nucleus
Q8WYB5	Nucleus
Q92753	Nucleus
Q92793	Nucleus
Q93074	Nucleus
Q969L4	Nucleus
Q96C00	Nucleus
Q96EL1	Nucleus
Q96NB3	Nucleus
Q96PQ6	Nucleus
Q99990	Nucleus
Q9BWH6	Nucleus
Q9BY42	Nucleus
Q9H4S2	Nucleus
Q9H596	Nucleus
Q9H5H4	Nucleus
Q9H5V7	Nucleus
Q9H6T0	Nucleus
Q9H6W3	Nucleus
Q9H7S9	Nucleus
Q9NQE9	Nucleus
Q9NRW3	Nucleus
Q9NWS1	Nucleus
Q9NYD6	Nucleus
Q9NZM4	Nucleus
Q9UBD5	Nucleus
Q9UH17	Nucleus
Q9UJ98	Nucleus
Q9UMN6	Nucleus
Q9Y294	Nucleus
Q9Y2P0	Nucleus
Q9Y446	Nucleus
Q9Y4Z2	Nucleus
Q9Y5R5	Nucleus
A4D1E9	Nucleus/cytoplasm shuttling
O00512	Nucleus/cytoplasm shuttling
O14737	Nucleus/cytoplasm shuttling
O15116	Nucleus/cytoplasm shuttling
O43290	Nucleus/cytoplasm shuttling
O43739	Nucleus/cytoplasm shuttling
O43741	Nucleus/cytoplasm shuttling
O43913	Nucleus/cytoplasm shuttling
O43929	Nucleus/cytoplasm shuttling
O60229	Nucleus/cytoplasm shuttling
O60563	Nucleus/cytoplasm shuttling
O60583	Nucleus/cytoplasm shuttling
O60701	Nucleus/cytoplasm shuttling
O60826	Nucleus/cytoplasm shuttling
O60936	Nucleus/cytoplasm shuttling
O94874	Nucleus/cytoplasm shuttling
O95067	Nucleus/cytoplasm shuttling
P04080	Nucleus/cytoplasm shuttling
P04181	Nucleus/cytoplasm shuttling
P06702	Nucleus/cytoplasm shuttling
P08238	Nucleus/cytoplasm shuttling
P10242	Nucleus/cytoplasm shuttling
P11441	Nucleus/cytoplasm shuttling
P17174	Nucleus/cytoplasm shuttling
P21912	Nucleus/cytoplasm shuttling
P23396	Nucleus/cytoplasm shuttling
P23610	Nucleus/cytoplasm shuttling
P24864	Nucleus/cytoplasm shuttling
P25787	Nucleus/cytoplasm shuttling
P27635	Nucleus/cytoplasm shuttling
P30041	Nucleus/cytoplasm shuttling
P30153	Nucleus/cytoplasm shuttling
P31146	Nucleus/cytoplasm shuttling
P31273	Nucleus/cytoplasm shuttling
P32456	Nucleus/cytoplasm shuttling
P35658	Nucleus/cytoplasm shuttling
P36405	Nucleus/cytoplasm shuttling
P36957	Nucleus/cytoplasm shuttling
P40306	Nucleus/cytoplasm shuttling
P42704	Nucleus/cytoplasm shuttling
P42773	Nucleus/cytoplasm shuttling
P49137	Nucleus/cytoplasm shuttling
P49959	Nucleus/cytoplasm shuttling
P52594	Nucleus/cytoplasm shuttling
P52630	Nucleus/cytoplasm shuttling
P54132	Nucleus/cytoplasm shuttling
P60484	Nucleus/cytoplasm shuttling
P61088	Nucleus/cytoplasm shuttling
P61289	Nucleus/cytoplasm shuttling
P62244	Nucleus/cytoplasm shuttling
P62304	Nucleus/cytoplasm shuttling
P62424	Nucleus/cytoplasm shuttling
P62701	Nucleus/cytoplasm shuttling
P78356	Nucleus/cytoplasm shuttling
P78545	Nucleus/cytoplasm shuttling
P80511	Nucleus/cytoplasm shuttling
Q01831	Nucleus/cytoplasm shuttling
Q04206	Nucleus/cytoplasm shuttling
Q05397	Nucleus/cytoplasm shuttling
Q05516	Nucleus/cytoplasm shuttling
Q06830	Nucleus/cytoplasm shuttling
Q07020	Nucleus/cytoplasm shuttling
Q12986	Nucleus/cytoplasm shuttling
Q13033	Nucleus/cytoplasm shuttling
Q13043	Nucleus/cytoplasm shuttling
Q13127	Nucleus/cytoplasm shuttling
Q13309	Nucleus/cytoplasm shuttling
Q13485	Nucleus/cytoplasm shuttling
Q14765	Nucleus/cytoplasm shuttling
Q14790	Nucleus/cytoplasm shuttling
Q15025	Nucleus/cytoplasm shuttling
Q15697	Nucleus/cytoplasm shuttling
Q16644	Nucleus/cytoplasm shuttling
Q16665	Nucleus/cytoplasm shuttling
Q29RF7	Nucleus/cytoplasm shuttling
Q5D1E8	Nucleus/cytoplasm shuttling
Q5VZK9	Nucleus/cytoplasm shuttling
Q6IEG0	Nucleus/cytoplasm shuttling
Q6IPU0	Nucleus/cytoplasm shuttling
Q6IQ20	Nucleus/cytoplasm shuttling
Q6IQ55	Nucleus/cytoplasm shuttling
Q6PGP7	Nucleus/cytoplasm shuttling
Q6PIY7	Nucleus/cytoplasm shuttling
Q6ZUT3	Nucleus/cytoplasm shuttling
Q7L9L4	Nucleus/cytoplasm shuttling
Q7Z401	Nucleus/cytoplasm shuttling
Q7Z614	Nucleus/cytoplasm shuttling
Q86VN1	Nucleus/cytoplasm shuttling
Q8IUR7	Nucleus/cytoplasm shuttling
Q8IW41	Nucleus/cytoplasm shuttling
Q8IY63	Nucleus/cytoplasm shuttling
Q8IYM9	Nucleus/cytoplasm shuttling
Q8N543	Nucleus/cytoplasm shuttling
Q8NHV4	Nucleus/cytoplasm shuttling
Q8TBZ6	Nucleus/cytoplasm shuttling
Q8WVT3	Nucleus/cytoplasm shuttling
Q8WXW3	Nucleus/cytoplasm shuttling
Q8WY36	Nucleus/cytoplasm shuttling
Q8WZ42	Nucleus/cytoplasm shuttling
Q92674	Nucleus/cytoplasm shuttling
Q96AJ1	Nucleus/cytoplasm shuttling
Q96BF6	Nucleus/cytoplasm shuttling
Q96CM3	Nucleus/cytoplasm shuttling
Q96EF0	Nucleus/cytoplasm shuttling
Q96I76	Nucleus/cytoplasm shuttling
Q96JA3	Nucleus/cytoplasm shuttling
Q96JP0	Nucleus/cytoplasm shuttling
Q96P09	Nucleus/cytoplasm shuttling
Q96PE3	Nucleus/cytoplasm shuttling
Q96PN6	Nucleus/cytoplasm shuttling
Q9BUR4	Nucleus/cytoplasm shuttling
Q9BXJ9	Nucleus/cytoplasm shuttling
Q9BXS6	Nucleus/cytoplasm shuttling
Q9H081	Nucleus/cytoplasm shuttling
Q9H2D6	Nucleus/cytoplasm shuttling
Q9H7T9	Nucleus/cytoplasm shuttling
Q9H832	Nucleus/cytoplasm shuttling
Q9NNW5	Nucleus/cytoplasm shuttling
Q9NRS6	Nucleus/cytoplasm shuttling
Q9NS91	Nucleus/cytoplasm shuttling
Q9NVI1	Nucleus/cytoplasm shuttling
Q9NWD9	Nucleus/cytoplasm shuttling
Q9NX55	Nucleus/cytoplasm shuttling
Q9P000	Nucleus/cytoplasm shuttling
Q9P0V3	Nucleus/cytoplasm shuttling
Q9UMX2	Nucleus/cytoplasm shuttling
Q9UQE7	Nucleus/cytoplasm shuttling
Q9Y230	Nucleus/cytoplasm shuttling
Q9Y2J8	Nucleus/cytoplasm shuttling
Q9Y3M2	Nucleus/cytoplasm shuttling
O60503	Plasmamembrane TMP
O75084	Plasmamembrane TMP
O75387	Plasmamembrane TMP
O75783	Plasmamembrane TMP
O94956	Plasmamembrane TMP
P08069	Plasmamembrane TMP
P08842	Plasmamembrane TMP
P16109	Plasmamembrane TMP
P19397	Plasmamembrane TMP
P20648	Plasmamembrane TMP
P21918	Plasmamembrane TMP
P25092	Plasmamembrane TMP
P28335	Plasmamembrane TMP
P30550	Plasmamembrane TMP
P36897	Plasmamembrane TMP
P51164	Plasmamembrane TMP
P57105	Plasmamembrane TMP
P61073	Plasmamembrane TMP
Q06495	Plasmamembrane TMP
Q13520	Plasmamembrane TMP
Q14573	Plasmamembrane TMP
Q15761	Plasmamembrane TMP
Q86SU0	Plasmamembrane TMP
Q86UW1	Plasmamembrane TMP
Q8N139	Plasmamembrane TMP
Q8TDF5	Plasmamembrane TMP
Q92819	Plasmamembrane TMP
Q96HJ5	Plasmamembrane TMP
Q96MU8	Plasmamembrane TMP
Q96N66	Plasmamembrane TMP
Q9BQS7	Plasmamembrane TMP
Q9BXP2	Plasmamembrane TMP
Q9H7M9	Plasmamembrane TMP
Q9NYK1	Plasmamembrane TMP
Q9NYX4	Plasmamembrane TMP
Q9NZ53	Plasmamembrane TMP
Q9UIQ6	Plasmamembrane TMP
Q9UJ90	Plasmamembrane TMP
O95872	Unknown
Q96BZ8	Unknown
