## Supplementary data files for "Phase-separating fusion proteins drive cancer by dysregulating transcription through ectopic condensates": background_46.tsv

P14136	Cytoskeleton
P48681	Cytoskeleton
Q13561	Cytoskeleton
Q53G59	Cytoskeleton
Q86XJ1	Cytoskeleton
Q8TE73	Cytoskeleton
Q8WVK7	Cytoskeleton
Q99871	Cytoskeleton
Q9ULV4	Cytoskeleton
O95278	Cytosol
O95394	Cytosol
P49802	Cytosol
P49902	Cytosol
Q03113	Cytosol
Q13564	Cytosol
Q6NUP7	Cytosol
Q7Z4H3	Cytosol
Q8N2H9	Cytosol
Q8N7E2	Cytosol
Q92765	Cytosol
Q9BXI3	Cytosol
Q9NXJ5	Cytosol
Q9ULE0	Cytosol
Q9Y575	Cytosol
P09681	ER
P61586	ER
Q8WV99	ER
P06681	Extracellular
Q96IU2	Extracellular
O94955	Golgi
O95995	Golgi
P31150	Golgi
Q8IZE3	Golgi
Q96MK3	Golgi
O75489	Inner membrane TMP
O95214	Inner membrane TMP
P20815	Inner membrane TMP
Q02742	Inner membrane TMP
Q9HAW8	Inner membrane TMP
Q9Y231	Inner membrane TMP
Q9Y6N1	Inner membrane TMP
P40926	Mitochondrium
Q96B49	Mitochondrium
O14595	Nucleus
O43156	Nucleus
O43745	Nucleus
O60248	Nucleus
O94805	Nucleus
O95201	Nucleus
O95777	Nucleus
O96028	Nucleus
P04554	Nucleus
P0DJD3	Nucleus
P0DPK2	Nucleus
P10412	Nucleus
P11387	Nucleus
P14651	Nucleus
P15408	Nucleus
P17028	Nucleus
P17509	Nucleus
P31314	Nucleus
P35711	Nucleus
P43356	Nucleus
P53805	Nucleus
P56177	Nucleus
P58215	Nucleus
P58340	Nucleus
P59817	Nucleus
Q01954	Nucleus
Q06730	Nucleus
Q13901	Nucleus
Q14135	Nucleus
Q14149	Nucleus
Q14157	Nucleus
Q14320	Nucleus
Q14469	Nucleus
Q14994	Nucleus
Q4LDE5	Nucleus
Q5EE01	Nucleus
Q5FWF4	Nucleus
Q5T8I9	Nucleus
Q63ZY6	Nucleus
Q6RFH5	Nucleus
Q6TGC4	Nucleus
Q6ZN57	Nucleus
Q6ZNG0	Nucleus
Q71DI3	Nucleus
Q7RTU1	Nucleus
Q7Z353	Nucleus
Q7Z5J1	Nucleus
Q7Z7E8	Nucleus
Q86YC2	Nucleus
Q86YI8	Nucleus
Q8N1G2	Nucleus
Q8N2W9	Nucleus
Q8N9N5	Nucleus
Q8NDH3	Nucleus
Q8TA86	Nucleus
Q8TCE9	Nucleus
Q8TDR2	Nucleus
Q8TEC5	Nucleus
Q8WWY3	Nucleus
Q8WXF1	Nucleus
Q92879	Nucleus
Q92979	Nucleus
Q92988	Nucleus
Q969G3	Nucleus
Q969L4	Nucleus
Q96BY7	Nucleus
Q96D46	Nucleus
Q96JM7	Nucleus
Q96LI6	Nucleus
Q96QD9	Nucleus
Q96QV1	Nucleus
Q99453	Nucleus
Q99578	Nucleus
Q99909	Nucleus
Q9BRR0	Nucleus
Q9BUY5	Nucleus
Q9BW85	Nucleus
Q9H2G4	Nucleus
Q9H2P0	Nucleus
Q9H4L4	Nucleus
Q9H7Z3	Nucleus
Q9H944	Nucleus
Q9H992	Nucleus
Q9HCU8	Nucleus
Q9NQZ2	Nucleus
Q9NRG0	Nucleus
Q9NRG4	Nucleus
Q9NUA8	Nucleus
Q9NUU7	Nucleus
Q9NUW8	Nucleus
Q9NWS0	Nucleus
Q9P267	Nucleus
Q9P2N6	Nucleus
Q9UBS0	Nucleus
Q9UGP5	Nucleus
Q9UKN5	Nucleus
Q9UL49	Nucleus
Q9UNW9	Nucleus
Q9Y242	Nucleus
Q9Y2K5	Nucleus
Q9Y458	Nucleus
Q9Y463	Nucleus
Q9Y5J3	Nucleus
Q9Y603	Nucleus
O00141	Nucleus/cytoplasm shuttling
O00165	Nucleus/cytoplasm shuttling
O00512	Nucleus/cytoplasm shuttling
O14929	Nucleus/cytoplasm shuttling
O15078	Nucleus/cytoplasm shuttling
O15144	Nucleus/cytoplasm shuttling
O15294	Nucleus/cytoplasm shuttling
O15405	Nucleus/cytoplasm shuttling
O43255	Nucleus/cytoplasm shuttling
O43272	Nucleus/cytoplasm shuttling
O43524	Nucleus/cytoplasm shuttling
O43913	Nucleus/cytoplasm shuttling
O60563	Nucleus/cytoplasm shuttling
O60711	Nucleus/cytoplasm shuttling
O75431	Nucleus/cytoplasm shuttling
O75531	Nucleus/cytoplasm shuttling
O75575	Nucleus/cytoplasm shuttling
O76054	Nucleus/cytoplasm shuttling
O95714	Nucleus/cytoplasm shuttling
P04053	Nucleus/cytoplasm shuttling
P08151	Nucleus/cytoplasm shuttling
P08238	Nucleus/cytoplasm shuttling
P08319	Nucleus/cytoplasm shuttling
P08559	Nucleus/cytoplasm shuttling
P0DI82	Nucleus/cytoplasm shuttling
P10070	Nucleus/cytoplasm shuttling
P12931	Nucleus/cytoplasm shuttling
P23246	Nucleus/cytoplasm shuttling
P31040	Nucleus/cytoplasm shuttling
P31944	Nucleus/cytoplasm shuttling
P35568	Nucleus/cytoplasm shuttling
P38646	Nucleus/cytoplasm shuttling
P41227	Nucleus/cytoplasm shuttling
P43364	Nucleus/cytoplasm shuttling
P49888	Nucleus/cytoplasm shuttling
P52594	Nucleus/cytoplasm shuttling
P52758	Nucleus/cytoplasm shuttling
P54652	Nucleus/cytoplasm shuttling
P57075	Nucleus/cytoplasm shuttling
P62269	Nucleus/cytoplasm shuttling
P62979	Nucleus/cytoplasm shuttling
P63279	Nucleus/cytoplasm shuttling
P84098	Nucleus/cytoplasm shuttling
Q02962	Nucleus/cytoplasm shuttling
Q04637	Nucleus/cytoplasm shuttling
Q05655	Nucleus/cytoplasm shuttling
Q06830	Nucleus/cytoplasm shuttling
Q07666	Nucleus/cytoplasm shuttling
Q09028	Nucleus/cytoplasm shuttling
Q12778	Nucleus/cytoplasm shuttling
Q12849	Nucleus/cytoplasm shuttling
Q12959	Nucleus/cytoplasm shuttling
Q13618	Nucleus/cytoplasm shuttling
Q14678	Nucleus/cytoplasm shuttling
Q14839	Nucleus/cytoplasm shuttling
Q15004	Nucleus/cytoplasm shuttling
Q15172	Nucleus/cytoplasm shuttling
Q15306	Nucleus/cytoplasm shuttling
Q15646	Nucleus/cytoplasm shuttling
Q15717	Nucleus/cytoplasm shuttling
Q16401	Nucleus/cytoplasm shuttling
Q16576	Nucleus/cytoplasm shuttling
Q16637	Nucleus/cytoplasm shuttling
Q2VIQ3	Nucleus/cytoplasm shuttling
Q3L8U1	Nucleus/cytoplasm shuttling
Q53HC0	Nucleus/cytoplasm shuttling
Q5MIZ7	Nucleus/cytoplasm shuttling
Q5R372	Nucleus/cytoplasm shuttling
Q6DJT9	Nucleus/cytoplasm shuttling
Q6PGQ7	Nucleus/cytoplasm shuttling
Q6PI48	Nucleus/cytoplasm shuttling
Q6PI77	Nucleus/cytoplasm shuttling
Q71UM5	Nucleus/cytoplasm shuttling
Q7L804	Nucleus/cytoplasm shuttling
Q7Z4H7	Nucleus/cytoplasm shuttling
Q86VN1	Nucleus/cytoplasm shuttling
Q86XP3	Nucleus/cytoplasm shuttling
Q86YW0	Nucleus/cytoplasm shuttling
Q8IYE1	Nucleus/cytoplasm shuttling
Q8IYM9	Nucleus/cytoplasm shuttling
Q8IZH2	Nucleus/cytoplasm shuttling
Q8N1G0	Nucleus/cytoplasm shuttling
Q8N5J2	Nucleus/cytoplasm shuttling
Q8NHV9	Nucleus/cytoplasm shuttling
Q8TDF6	Nucleus/cytoplasm shuttling
Q8TEA8	Nucleus/cytoplasm shuttling
Q8WVM7	Nucleus/cytoplasm shuttling
Q8WXX5	Nucleus/cytoplasm shuttling
Q92791	Nucleus/cytoplasm shuttling
Q92797	Nucleus/cytoplasm shuttling
Q93096	Nucleus/cytoplasm shuttling
Q96BP2	Nucleus/cytoplasm shuttling
Q96FF9	Nucleus/cytoplasm shuttling
Q96I76	Nucleus/cytoplasm shuttling
Q99567	Nucleus/cytoplasm shuttling
Q99584	Nucleus/cytoplasm shuttling
Q99608	Nucleus/cytoplasm shuttling
Q99612	Nucleus/cytoplasm shuttling
Q99743	Nucleus/cytoplasm shuttling
Q99880	Nucleus/cytoplasm shuttling
Q99986	Nucleus/cytoplasm shuttling
Q9BQ15	Nucleus/cytoplasm shuttling
Q9BXS6	Nucleus/cytoplasm shuttling
Q9BZ23	Nucleus/cytoplasm shuttling
Q9H0W5	Nucleus/cytoplasm shuttling
Q9H6K1	Nucleus/cytoplasm shuttling
Q9H7D7	Nucleus/cytoplasm shuttling
Q9HD34	Nucleus/cytoplasm shuttling
Q9NPI6	Nucleus/cytoplasm shuttling
Q9NRR6	Nucleus/cytoplasm shuttling
Q9NVM4	Nucleus/cytoplasm shuttling
Q9NWF9	Nucleus/cytoplasm shuttling
Q9NYZ3	Nucleus/cytoplasm shuttling
Q9UBK8	Nucleus/cytoplasm shuttling
Q9UBS8	Nucleus/cytoplasm shuttling
Q9UBU9	Nucleus/cytoplasm shuttling
Q9UBW8	Nucleus/cytoplasm shuttling
Q9UJ41	Nucleus/cytoplasm shuttling
Q9UK73	Nucleus/cytoplasm shuttling
Q9UKI9	Nucleus/cytoplasm shuttling
Q9UKK6	Nucleus/cytoplasm shuttling
Q9UL46	Nucleus/cytoplasm shuttling
Q9Y283	Nucleus/cytoplasm shuttling
Q9Y2M5	Nucleus/cytoplasm shuttling
Q9Y314	Nucleus/cytoplasm shuttling
Q9Y4E8	Nucleus/cytoplasm shuttling
Q9Y535	Nucleus/cytoplasm shuttling
Q9Y5P4	Nucleus/cytoplasm shuttling
Q9Y657	Nucleus/cytoplasm shuttling
Q9Y6J0	Nucleus/cytoplasm shuttling
A0PJK1	Plasmamembrane TMP
O00270	Plasmamembrane TMP
O00533	Plasmamembrane TMP
O75578	Plasmamembrane TMP
O95069	Plasmamembrane TMP
O95377	Plasmamembrane TMP
O95500	Plasmamembrane TMP
P08172	Plasmamembrane TMP
P19235	Plasmamembrane TMP
P36021	Plasmamembrane TMP
P41145	Plasmamembrane TMP
P46663	Plasmamembrane TMP
P47901	Plasmamembrane TMP
P49019	Plasmamembrane TMP
P56199	Plasmamembrane TMP
P78324	Plasmamembrane TMP
Q02297	Plasmamembrane TMP
Q07065	Plasmamembrane TMP
Q13445	Plasmamembrane TMP
Q14643	Plasmamembrane TMP
Q2KHT4	Plasmamembrane TMP
Q5QGT7	Plasmamembrane TMP
Q7Z418	Plasmamembrane TMP
Q86W47	Plasmamembrane TMP
Q8N149	Plasmamembrane TMP
Q8TE23	Plasmamembrane TMP
Q92847	Plasmamembrane TMP
Q93084	Plasmamembrane TMP
Q99527	Plasmamembrane TMP
Q9BRK3	Plasmamembrane TMP
Q9BVK8	Plasmamembrane TMP
Q9H0R3	Plasmamembrane TMP
Q9H9K5	Plasmamembrane TMP
Q9HC73	Plasmamembrane TMP
Q9UJS0	Plasmamembrane TMP
Q9Y228	Plasmamembrane TMP
Q9Y5H9	Plasmamembrane TMP
Q9Y6R1	Plasmamembrane TMP
A8MTA8	Unknown
Q5TA82	Unknown
