## Supplementary data files for "Phase-separating fusion proteins drive cancer by dysregulating transcription through ectopic condensates": background_47.tsv

O75366	Cytoskeleton
Q0VF96	Cytoskeleton
Q8IVI9	Cytoskeleton
Q8IY21	Cytoskeleton
Q8IZW8	Cytoskeleton
Q96L93	Cytoskeleton
Q9NP97	Cytoskeleton
Q9P2B4	Cytoskeleton
Q9Y664	Cytoskeleton
O14559	Cytosol
P00352	Cytosol
P05198	Cytosol
P19623	Cytosol
P35527	Cytosol
Q5BKX8	Cytosol
Q86UV6	Cytosol
Q8WXK4	Cytosol
Q9BYN0	Cytosol
Q9BYZ8	Cytosol
Q9BZP6	Cytosol
Q9H694	Cytosol
Q9HCR9	Cytosol
Q9UGI8	Cytosol
Q9UGK3	Cytosol
O43865	ER
P55327	ER
Q9H173	ER
O60882	Extracellular
Q96PF1	Extracellular
Q5VU57	Golgi
Q7Z392	Golgi
Q7Z6J0	Golgi
Q9H9E3	Golgi
Q9Y4F3	Golgi
O00763	Inner membrane TMP
O95803	Inner membrane TMP
Q53H12	Inner membrane TMP
Q6ZNC8	Inner membrane TMP
Q86TW2	Inner membrane TMP
Q9NP78	Inner membrane TMP
Q9NUQ2	Inner membrane TMP
P05186	Mitochondrium
Q9BUK6	Mitochondrium
O14628	Nucleus
O75398	Nucleus
O75444	Nucleus
O75677	Nucleus
O75717	Nucleus
O75909	Nucleus
O95503	Nucleus
P08579	Nucleus
P0CAP2	Nucleus
P16519	Nucleus
P17097	Nucleus
P20472	Nucleus
P20585	Nucleus
P25440	Nucleus
P31268	Nucleus
P31941	Nucleus
P49756	Nucleus
P50458	Nucleus
P54277	Nucleus
Q01851	Nucleus
Q03060	Nucleus
Q06730	Nucleus
Q07002	Nucleus
Q13247	Nucleus
Q13619	Nucleus
Q14657	Nucleus
Q15532	Nucleus
Q15910	Nucleus
Q16594	Nucleus
Q5FWF4	Nucleus
Q5QP82	Nucleus
Q5T8I9	Nucleus
Q68D10	Nucleus
Q6FHJ7	Nucleus
Q6P2D0	Nucleus
Q6PF18	Nucleus
Q6PJP8	Nucleus
Q6ZMS7	Nucleus
Q6ZMT4	Nucleus
Q71DI3	Nucleus
Q7Z2E3	Nucleus
Q86TI0	Nucleus
Q86U44	Nucleus
Q8IV76	Nucleus
Q8N1K5	Nucleus
Q8N7X4	Nucleus
Q8NBZ0	Nucleus
Q8NDP4	Nucleus
Q8NEA6	Nucleus
Q8NEA9	Nucleus
Q8WU58	Nucleus
Q8WUB8	Nucleus
Q8WV07	Nucleus
Q8WVJ9	Nucleus
Q92966	Nucleus
Q969L4	Nucleus
Q96B01	Nucleus
Q96CJ1	Nucleus
Q96DT7	Nucleus
Q96GY3	Nucleus
Q96IK5	Nucleus
Q96NZ1	Nucleus
Q96SB8	Nucleus
Q96T21	Nucleus
Q96T58	Nucleus
Q99633	Nucleus
Q9BSM1	Nucleus
Q9BVP2	Nucleus
Q9BW71	Nucleus
Q9BXF3	Nucleus
Q9BYG3	Nucleus
Q9H2W2	Nucleus
Q9HB96	Nucleus
Q9HBE1	Nucleus
Q9HBH7	Nucleus
Q9HCK8	Nucleus
Q9NQ94	Nucleus
Q9NQC1	Nucleus
Q9NRH2	Nucleus
Q9NVM9	Nucleus
Q9NX58	Nucleus
Q9NX70	Nucleus
Q9NXL9	Nucleus
Q9NYV4	Nucleus
Q9P2W1	Nucleus
Q9P2Y4	Nucleus
Q9UBB9	Nucleus
Q9UBP5	Nucleus
Q9UBX0	Nucleus
Q9UGY1	Nucleus
Q9UIF8	Nucleus
Q9UIG0	Nucleus
Q9UJU5	Nucleus
Q9UKX7	Nucleus
Q9UKY1	Nucleus
Q9UL17	Nucleus
Q9ULD5	Nucleus
Q9ULV5	Nucleus
Q9UMN6	Nucleus
Q9UNW9	Nucleus
Q9Y263	Nucleus
Q9Y3V2	Nucleus
Q9Y580	Nucleus
Q9Y6M4	Nucleus
O14896	Nucleus/cytoplasm shuttling
O15116	Nucleus/cytoplasm shuttling
O15131	Nucleus/cytoplasm shuttling
O15405	Nucleus/cytoplasm shuttling
O60869	Nucleus/cytoplasm shuttling
O75449	Nucleus/cytoplasm shuttling
O75638	Nucleus/cytoplasm shuttling
O75886	Nucleus/cytoplasm shuttling
O94916	Nucleus/cytoplasm shuttling
O95251	Nucleus/cytoplasm shuttling
O95361	Nucleus/cytoplasm shuttling
O95600	Nucleus/cytoplasm shuttling
P06899	Nucleus/cytoplasm shuttling
P07741	Nucleus/cytoplasm shuttling
P09455	Nucleus/cytoplasm shuttling
P09917	Nucleus/cytoplasm shuttling
P10144	Nucleus/cytoplasm shuttling
P12268	Nucleus/cytoplasm shuttling
P13984	Nucleus/cytoplasm shuttling
P15121	Nucleus/cytoplasm shuttling
P15311	Nucleus/cytoplasm shuttling
P15336	Nucleus/cytoplasm shuttling
P16104	Nucleus/cytoplasm shuttling
P16298	Nucleus/cytoplasm shuttling
P19784	Nucleus/cytoplasm shuttling
P20042	Nucleus/cytoplasm shuttling
P20749	Nucleus/cytoplasm shuttling
P23396	Nucleus/cytoplasm shuttling
P23508	Nucleus/cytoplasm shuttling
P23528	Nucleus/cytoplasm shuttling
P25685	Nucleus/cytoplasm shuttling
P27987	Nucleus/cytoplasm shuttling
P30044	Nucleus/cytoplasm shuttling
P31152	Nucleus/cytoplasm shuttling
P35557	Nucleus/cytoplasm shuttling
P46736	Nucleus/cytoplasm shuttling
P49840	Nucleus/cytoplasm shuttling
P50135	Nucleus/cytoplasm shuttling
P52594	Nucleus/cytoplasm shuttling
P53634	Nucleus/cytoplasm shuttling
P53779	Nucleus/cytoplasm shuttling
P55060	Nucleus/cytoplasm shuttling
P57075	Nucleus/cytoplasm shuttling
P62829	Nucleus/cytoplasm shuttling
P67870	Nucleus/cytoplasm shuttling
Q00534	Nucleus/cytoplasm shuttling
Q00597	Nucleus/cytoplasm shuttling
Q02750	Nucleus/cytoplasm shuttling
Q07352	Nucleus/cytoplasm shuttling
Q08493	Nucleus/cytoplasm shuttling
Q12768	Nucleus/cytoplasm shuttling
Q13131	Nucleus/cytoplasm shuttling
Q13287	Nucleus/cytoplasm shuttling
Q13418	Nucleus/cytoplasm shuttling
Q14145	Nucleus/cytoplasm shuttling
Q14203	Nucleus/cytoplasm shuttling
Q14494	Nucleus/cytoplasm shuttling
Q15018	Nucleus/cytoplasm shuttling
Q15024	Nucleus/cytoplasm shuttling
Q15654	Nucleus/cytoplasm shuttling
Q16644	Nucleus/cytoplasm shuttling
Q4V328	Nucleus/cytoplasm shuttling
Q5R372	Nucleus/cytoplasm shuttling
Q5VUA4	Nucleus/cytoplasm shuttling
Q6FI81	Nucleus/cytoplasm shuttling
Q6ICB0	Nucleus/cytoplasm shuttling
Q6PD74	Nucleus/cytoplasm shuttling
Q71UM5	Nucleus/cytoplasm shuttling
Q7L5N1	Nucleus/cytoplasm shuttling
Q86SE9	Nucleus/cytoplasm shuttling
Q86TG7	Nucleus/cytoplasm shuttling
Q86UE8	Nucleus/cytoplasm shuttling
Q86UV5	Nucleus/cytoplasm shuttling
Q8IX03	Nucleus/cytoplasm shuttling
Q8IXM2	Nucleus/cytoplasm shuttling
Q8IXQ6	Nucleus/cytoplasm shuttling
Q8N163	Nucleus/cytoplasm shuttling
Q8N2I9	Nucleus/cytoplasm shuttling
Q8N427	Nucleus/cytoplasm shuttling
Q8NBT2	Nucleus/cytoplasm shuttling
Q8NEZ2	Nucleus/cytoplasm shuttling
Q8TAS1	Nucleus/cytoplasm shuttling
Q8TBF4	Nucleus/cytoplasm shuttling
Q8WUJ0	Nucleus/cytoplasm shuttling
Q8WUP2	Nucleus/cytoplasm shuttling
Q8WZ19	Nucleus/cytoplasm shuttling
Q92831	Nucleus/cytoplasm shuttling
Q93008	Nucleus/cytoplasm shuttling
Q96A70	Nucleus/cytoplasm shuttling
Q96AJ1	Nucleus/cytoplasm shuttling
Q96BR5	Nucleus/cytoplasm shuttling
Q96P09	Nucleus/cytoplasm shuttling
Q96QB1	Nucleus/cytoplasm shuttling
Q99615	Nucleus/cytoplasm shuttling
Q99685	Nucleus/cytoplasm shuttling
Q9BRP8	Nucleus/cytoplasm shuttling
Q9BWF3	Nucleus/cytoplasm shuttling
Q9BX66	Nucleus/cytoplasm shuttling
Q9BZ23	Nucleus/cytoplasm shuttling
Q9GZR1	Nucleus/cytoplasm shuttling
Q9H0A8	Nucleus/cytoplasm shuttling
Q9H190	Nucleus/cytoplasm shuttling
Q9H4Z3	Nucleus/cytoplasm shuttling
Q9H5X1	Nucleus/cytoplasm shuttling
Q9HC62	Nucleus/cytoplasm shuttling
Q9HCS4	Nucleus/cytoplasm shuttling
Q9HD42	Nucleus/cytoplasm shuttling
Q9NPI1	Nucleus/cytoplasm shuttling
Q9NQT4	Nucleus/cytoplasm shuttling
Q9NRG9	Nucleus/cytoplasm shuttling
Q9NSP4	Nucleus/cytoplasm shuttling
Q9NTM9	Nucleus/cytoplasm shuttling
Q9NVN8	Nucleus/cytoplasm shuttling
Q9NWB1	Nucleus/cytoplasm shuttling
Q9NZC4	Nucleus/cytoplasm shuttling
Q9P013	Nucleus/cytoplasm shuttling
Q9P107	Nucleus/cytoplasm shuttling
Q9UBK8	Nucleus/cytoplasm shuttling
Q9UGJ0	Nucleus/cytoplasm shuttling
Q9UGM6	Nucleus/cytoplasm shuttling
Q9UJX4	Nucleus/cytoplasm shuttling
Q9UNI6	Nucleus/cytoplasm shuttling
Q9UNY4	Nucleus/cytoplasm shuttling
Q9UP83	Nucleus/cytoplasm shuttling
Q9UQ80	Nucleus/cytoplasm shuttling
Q9Y221	Nucleus/cytoplasm shuttling
Q9Y3I1	Nucleus/cytoplasm shuttling
Q9Y4E1	Nucleus/cytoplasm shuttling
Q9Y6D6	Nucleus/cytoplasm shuttling
Q9Y6D9	Nucleus/cytoplasm shuttling
O00337	Plasmamembrane TMP
O43184	Plasmamembrane TMP
O60603	Plasmamembrane TMP
P07307	Plasmamembrane TMP
P08034	Plasmamembrane TMP
P12314	Plasmamembrane TMP
P23467	Plasmamembrane TMP
P24394	Plasmamembrane TMP
P27824	Plasmamembrane TMP
P28331	Plasmamembrane TMP
P36544	Plasmamembrane TMP
P54707	Plasmamembrane TMP
P79483	Plasmamembrane TMP
Q02487	Plasmamembrane TMP
Q14118	Plasmamembrane TMP
Q14246	Plasmamembrane TMP
Q14832	Plasmamembrane TMP
Q14956	Plasmamembrane TMP
Q15849	Plasmamembrane TMP
Q16790	Plasmamembrane TMP
Q30154	Plasmamembrane TMP
Q6Q4G3	Plasmamembrane TMP
Q86T03	Plasmamembrane TMP
Q86VI4	Plasmamembrane TMP
Q8IYJ0	Plasmamembrane TMP
Q8NFT8	Plasmamembrane TMP
Q8TAE7	Plasmamembrane TMP
Q8WUG5	Plasmamembrane TMP
Q99959	Plasmamembrane TMP
Q9BPV8	Plasmamembrane TMP
Q9BRV3	Plasmamembrane TMP
Q9H228	Plasmamembrane TMP
Q9H237	Plasmamembrane TMP
Q9HBY0	Plasmamembrane TMP
Q9HCF6	Plasmamembrane TMP
Q9UKU0	Plasmamembrane TMP
Q9UNG2	Plasmamembrane TMP
Q9UNQ0	Plasmamembrane TMP
P63092	Unknown
Q8IYG6	Unknown
