## Supplementary data files for "Phase-separating fusion proteins drive cancer by dysregulating transcription through ectopic condensates": background_48.tsv

O43303	Cytoskeleton
O95219	Cytoskeleton
Q13671	Cytoskeleton
Q14651	Cytoskeleton
Q4G0X9	Cytoskeleton
Q9C0D2	Cytoskeleton
Q9H1H9	Cytoskeleton
Q9H5N1	Cytoskeleton
Q9NQT8	Cytoskeleton
P08217	Cytosol
P08397	Cytosol
P30613	Cytosol
P45877	Cytosol
P53370	Cytosol
P53582	Cytosol
Q13542	Cytosol
Q2NKX8	Cytosol
Q32M88	Cytosol
Q92904	Cytosol
Q99469	Cytosol
Q9H095	Cytosol
Q9H7P9	Cytosol
Q9ULQ0	Cytosol
Q9Y6R0	Cytosol
O00562	ER
O95302	ER
P43155	ER
P08185	Extracellular
Q01955	Extracellular
O00194	Golgi
Q8N307	Golgi
Q96SU4	Golgi
Q9H9E3	Golgi
Q9Y587	Golgi
P51589	Inner membrane TMP
Q15629	Inner membrane TMP
Q7Z769	Inner membrane TMP
Q8WTR4	Inner membrane TMP
Q96AQ6	Inner membrane TMP
Q99518	Inner membrane TMP
Q9H1C4	Inner membrane TMP
P17540	Mitochondrium
Q96IL0	Mitochondrium
A7MD48	Nucleus
O00327	Nucleus
O14503	Nucleus
O43298	Nucleus
O75132	Nucleus
O75554	Nucleus
O95376	Nucleus
O95619	Nucleus
P09086	Nucleus
P0C0S8	Nucleus
P0DI83	Nucleus
P0DMW2	Nucleus
P10244	Nucleus
P11831	Nucleus
P12273	Nucleus
P14651	Nucleus
P17097	Nucleus
P17535	Nucleus
P17947	Nucleus
P18615	Nucleus
P19447	Nucleus
P19622	Nucleus
P28698	Nucleus
P31260	Nucleus
P49917	Nucleus
P55347	Nucleus
P56270	Nucleus
P58215	Nucleus
P61244	Nucleus
P78411	Nucleus
Q00537	Nucleus
Q02447	Nucleus
Q06710	Nucleus
Q08170	Nucleus
Q13156	Nucleus
Q14149	Nucleus
Q14657	Nucleus
Q14691	Nucleus
Q15013	Nucleus
Q15014	Nucleus
Q15406	Nucleus
Q15649	Nucleus
Q53ET0	Nucleus
Q5FWF5	Nucleus
Q5PSV4	Nucleus
Q5T6S3	Nucleus
Q5U5Q3	Nucleus
Q6AI39	Nucleus
Q6IBW4	Nucleus
Q6NXT2	Nucleus
Q6PRD7	Nucleus
Q6W0C5	Nucleus
Q6ZN57	Nucleus
Q8IUR6	Nucleus
Q8IZ20	Nucleus
Q8IZL2	Nucleus
Q8NEA6	Nucleus
Q8NEQ6	Nucleus
Q8NFU5	Nucleus
Q8NI38	Nucleus
Q8TAU0	Nucleus
Q8TCE9	Nucleus
Q8TD91	Nucleus
Q92481	Nucleus
Q96BD5	Nucleus
Q96E09	Nucleus
Q96EP1	Nucleus
Q96IZ7	Nucleus
Q96JK9	Nucleus
Q96P16	Nucleus
Q96QD9	Nucleus
Q96QZ7	Nucleus
Q99633	Nucleus
Q99684	Nucleus
Q9BPY8	Nucleus
Q9BRX5	Nucleus
Q9BTP7	Nucleus
Q9BUJ2	Nucleus
Q9BVW5	Nucleus
Q9BYE7	Nucleus
Q9H0L4	Nucleus
Q9H4L4	Nucleus
Q9H4T2	Nucleus
Q9H5H4	Nucleus
Q9NPC8	Nucleus
Q9NPJ6	Nucleus
Q9NQ31	Nucleus
Q9NQL9	Nucleus
Q9NQV7	Nucleus
Q9NQZ2	Nucleus
Q9NQZ8	Nucleus
Q9NWT1	Nucleus
Q9P2K5	Nucleus
Q9UBC3	Nucleus
Q9UBL3	Nucleus
Q9UGU5	Nucleus
Q9UJW3	Nucleus
Q9ULW3	Nucleus
Q9Y263	Nucleus
Q9Y2T7	Nucleus
Q9Y5Q9	Nucleus
Q9Y5R5	Nucleus
Q9Y6B2	Nucleus
Q9Y6F8	Nucleus
O00116	Nucleus/cytoplasm shuttling
O00233	Nucleus/cytoplasm shuttling
O00625	Nucleus/cytoplasm shuttling
O14829	Nucleus/cytoplasm shuttling
O14901	Nucleus/cytoplasm shuttling
O15091	Nucleus/cytoplasm shuttling
O15234	Nucleus/cytoplasm shuttling
O43663	Nucleus/cytoplasm shuttling
O60662	Nucleus/cytoplasm shuttling
O75340	Nucleus/cytoplasm shuttling
O75347	Nucleus/cytoplasm shuttling
O75351	Nucleus/cytoplasm shuttling
O75791	Nucleus/cytoplasm shuttling
O76003	Nucleus/cytoplasm shuttling
O95271	Nucleus/cytoplasm shuttling
P11940	Nucleus/cytoplasm shuttling
P13489	Nucleus/cytoplasm shuttling
P20591	Nucleus/cytoplasm shuttling
P26651	Nucleus/cytoplasm shuttling
P28070	Nucleus/cytoplasm shuttling
P29590	Nucleus/cytoplasm shuttling
P29728	Nucleus/cytoplasm shuttling
P30260	Nucleus/cytoplasm shuttling
P31146	Nucleus/cytoplasm shuttling
P31327	Nucleus/cytoplasm shuttling
P31751	Nucleus/cytoplasm shuttling
P35226	Nucleus/cytoplasm shuttling
P35268	Nucleus/cytoplasm shuttling
P35354	Nucleus/cytoplasm shuttling
P35568	Nucleus/cytoplasm shuttling
P41091	Nucleus/cytoplasm shuttling
P42226	Nucleus/cytoplasm shuttling
P46108	Nucleus/cytoplasm shuttling
P48740	Nucleus/cytoplasm shuttling
P49748	Nucleus/cytoplasm shuttling
P50453	Nucleus/cytoplasm shuttling
P52294	Nucleus/cytoplasm shuttling
P53350	Nucleus/cytoplasm shuttling
P54105	Nucleus/cytoplasm shuttling
P56192	Nucleus/cytoplasm shuttling
P57053	Nucleus/cytoplasm shuttling
P60709	Nucleus/cytoplasm shuttling
P62191	Nucleus/cytoplasm shuttling
P62269	Nucleus/cytoplasm shuttling
P62829	Nucleus/cytoplasm shuttling
P62841	Nucleus/cytoplasm shuttling
P78362	Nucleus/cytoplasm shuttling
Q02241	Nucleus/cytoplasm shuttling
Q02252	Nucleus/cytoplasm shuttling
Q04724	Nucleus/cytoplasm shuttling
Q09666	Nucleus/cytoplasm shuttling
Q12959	Nucleus/cytoplasm shuttling
Q13043	Nucleus/cytoplasm shuttling
Q13085	Nucleus/cytoplasm shuttling
Q13163	Nucleus/cytoplasm shuttling
Q13428	Nucleus/cytoplasm shuttling
Q13555	Nucleus/cytoplasm shuttling
Q13617	Nucleus/cytoplasm shuttling
Q13686	Nucleus/cytoplasm shuttling
Q14152	Nucleus/cytoplasm shuttling
Q14257	Nucleus/cytoplasm shuttling
Q15173	Nucleus/cytoplasm shuttling
Q15370	Nucleus/cytoplasm shuttling
Q15642	Nucleus/cytoplasm shuttling
Q15650	Nucleus/cytoplasm shuttling
Q15651	Nucleus/cytoplasm shuttling
Q15654	Nucleus/cytoplasm shuttling
Q15717	Nucleus/cytoplasm shuttling
Q16537	Nucleus/cytoplasm shuttling
Q16644	Nucleus/cytoplasm shuttling
Q5H9S7	Nucleus/cytoplasm shuttling
Q5HYK7	Nucleus/cytoplasm shuttling
Q5VUA4	Nucleus/cytoplasm shuttling
Q5VYS8	Nucleus/cytoplasm shuttling
Q68EM7	Nucleus/cytoplasm shuttling
Q6DKJ4	Nucleus/cytoplasm shuttling
Q6I9Y2	Nucleus/cytoplasm shuttling
Q6IA86	Nucleus/cytoplasm shuttling
Q6P1N0	Nucleus/cytoplasm shuttling
Q6P2C8	Nucleus/cytoplasm shuttling
Q6VVB1	Nucleus/cytoplasm shuttling
Q7L2Z9	Nucleus/cytoplasm shuttling
Q7LBR1	Nucleus/cytoplasm shuttling
Q86TC9	Nucleus/cytoplasm shuttling
Q86US8	Nucleus/cytoplasm shuttling
Q86UY6	Nucleus/cytoplasm shuttling
Q86V97	Nucleus/cytoplasm shuttling
Q8IUR7	Nucleus/cytoplasm shuttling
Q8IWE2	Nucleus/cytoplasm shuttling
Q8IYB8	Nucleus/cytoplasm shuttling
Q8NCN4	Nucleus/cytoplasm shuttling
Q8NDN9	Nucleus/cytoplasm shuttling
Q8WXE9	Nucleus/cytoplasm shuttling
Q92621	Nucleus/cytoplasm shuttling
Q92989	Nucleus/cytoplasm shuttling
Q93079	Nucleus/cytoplasm shuttling
Q96DE5	Nucleus/cytoplasm shuttling
Q96FX2	Nucleus/cytoplasm shuttling
Q96PE3	Nucleus/cytoplasm shuttling
Q96PY6	Nucleus/cytoplasm shuttling
Q96SB3	Nucleus/cytoplasm shuttling
Q99743	Nucleus/cytoplasm shuttling
Q99801	Nucleus/cytoplasm shuttling
Q9BTE3	Nucleus/cytoplasm shuttling
Q9BTE7	Nucleus/cytoplasm shuttling
Q9BV68	Nucleus/cytoplasm shuttling
Q9BXU7	Nucleus/cytoplasm shuttling
Q9C029	Nucleus/cytoplasm shuttling
Q9C0C7	Nucleus/cytoplasm shuttling
Q9H081	Nucleus/cytoplasm shuttling
Q9H0C5	Nucleus/cytoplasm shuttling
Q9H0E9	Nucleus/cytoplasm shuttling
Q9H3F6	Nucleus/cytoplasm shuttling
Q9H3M9	Nucleus/cytoplasm shuttling
Q9H814	Nucleus/cytoplasm shuttling
Q9H832	Nucleus/cytoplasm shuttling
Q9NQ88	Nucleus/cytoplasm shuttling
Q9NRR4	Nucleus/cytoplasm shuttling
Q9NXG0	Nucleus/cytoplasm shuttling
Q9NZB2	Nucleus/cytoplasm shuttling
Q9NZM5	Nucleus/cytoplasm shuttling
Q9UFD9	Nucleus/cytoplasm shuttling
Q9UHB4	Nucleus/cytoplasm shuttling
Q9ULJ6	Nucleus/cytoplasm shuttling
Q9UMX1	Nucleus/cytoplasm shuttling
Q9UN37	Nucleus/cytoplasm shuttling
Q9UPY3	Nucleus/cytoplasm shuttling
Q9Y314	Nucleus/cytoplasm shuttling
Q9Y3B2	Nucleus/cytoplasm shuttling
Q9Y6Y0	Nucleus/cytoplasm shuttling
A0A0K2S4Q6	Plasmamembrane TMP
O00155	Plasmamembrane TMP
O60488	Plasmamembrane TMP
O75022	Plasmamembrane TMP
P16871	Plasmamembrane TMP
P19320	Plasmamembrane TMP
P20333	Plasmamembrane TMP
P22455	Plasmamembrane TMP
P25063	Plasmamembrane TMP
P48039	Plasmamembrane TMP
P48065	Plasmamembrane TMP
P48547	Plasmamembrane TMP
P53794	Plasmamembrane TMP
P78508	Plasmamembrane TMP
Q01113	Plasmamembrane TMP
Q13275	Plasmamembrane TMP
Q14118	Plasmamembrane TMP
Q15125	Plasmamembrane TMP
Q16651	Plasmamembrane TMP
Q4U2R8	Plasmamembrane TMP
Q5SQ64	Plasmamembrane TMP
Q6IWH7	Plasmamembrane TMP
Q6ZN44	Plasmamembrane TMP
Q86UD5	Plasmamembrane TMP
Q8IVM8	Plasmamembrane TMP
Q8N697	Plasmamembrane TMP
Q8NF91	Plasmamembrane TMP
Q8NG11	Plasmamembrane TMP
Q9BX95	Plasmamembrane TMP
Q9BXS0	Plasmamembrane TMP
Q9BZC7	Plasmamembrane TMP
Q9BZD2	Plasmamembrane TMP
Q9BZF1	Plasmamembrane TMP
Q9NRX5	Plasmamembrane TMP
Q9NXE4	Plasmamembrane TMP
Q9NZS9	Plasmamembrane TMP
Q9UI14	Plasmamembrane TMP
Q9Y2P5	Plasmamembrane TMP
Q8N9Q2	Unknown
Q9Y4C2	Unknown
