## Supplementary data files for "Phase-separating fusion proteins drive cancer by dysregulating transcription through ectopic condensates": background_49.tsv

P50552	Cytoskeleton
Q01484	Cytoskeleton
Q0VDD8	Cytoskeleton
Q16204	Cytoskeleton
Q5T2S8	Cytoskeleton
Q86V25	Cytoskeleton
Q8IVF4	Cytoskeleton
Q9H1X1	Cytoskeleton
Q9NSK0	Cytoskeleton
A1A4S6	Cytosol
P17707	Cytosol
P38405	Cytosol
P43652	Cytosol
Q07889	Cytosol
Q13449	Cytosol
Q14532	Cytosol
Q17R89	Cytosol
Q52LW3	Cytosol
Q5TCH4	Cytosol
Q92764	Cytosol
Q96M98	Cytosol
Q9BRA2	Cytosol
Q9NP74	Cytosol
Q9NRN7	Cytosol
P0DML3	ER
P10635	ER
Q86VP3	ER
O15496	Extracellular
Q9P218	Extracellular
P01229	Golgi
Q8NDH6	Golgi
Q8NES3	Golgi
Q92805	Golgi
Q9NX57	Golgi
O95249	Inner membrane TMP
P03891	Inner membrane TMP
P30405	Inner membrane TMP
P51648	Inner membrane TMP
Q16635	Inner membrane TMP
Q6VVX0	Inner membrane TMP
Q9UGP8	Inner membrane TMP
O95900	Mitochondrium
Q9NP81	Mitochondrium
B2RXF5	Nucleus
O00566	Nucleus
O14770	Nucleus
O43151	Nucleus
O43316	Nucleus
O43745	Nucleus
O60479	Nucleus
O75293	Nucleus
O75446	Nucleus
O75643	Nucleus
O94992	Nucleus
O95201	Nucleus
O95983	Nucleus
P12273	Nucleus
P13378	Nucleus
P13994	Nucleus
P15173	Nucleus
P18583	Nucleus
P20264	Nucleus
P21291	Nucleus
P27540	Nucleus
P38159	Nucleus
P43243	Nucleus
P49756	Nucleus
P51816	Nucleus
P51991	Nucleus
P52952	Nucleus
P56693	Nucleus
P58215	Nucleus
P59817	Nucleus
P61968	Nucleus
P63272	Nucleus
P78411	Nucleus
Q00537	Nucleus
Q01954	Nucleus
Q03989	Nucleus
Q04725	Nucleus
Q07955	Nucleus
Q08AG5	Nucleus
Q12947	Nucleus
Q13111	Nucleus
Q14129	Nucleus
Q14151	Nucleus
Q14929	Nucleus
Q15050	Nucleus
Q15973	Nucleus
Q16520	Nucleus
Q4FZB7	Nucleus
Q5TAB7	Nucleus
Q68CP9	Nucleus
Q6NS38	Nucleus
Q6P2M8	Nucleus
Q6QHK4	Nucleus
Q6RFH8	Nucleus
Q70EL4	Nucleus
Q7Z353	Nucleus
Q7Z6V5	Nucleus
Q86UQ8	Nucleus
Q8IWL8	Nucleus
Q8N104	Nucleus
Q8N165	Nucleus
Q8N393	Nucleus
Q8N726	Nucleus
Q8NDH3	Nucleus
Q8TAK6	Nucleus
Q8TBZ8	Nucleus
Q92519	Nucleus
Q92988	Nucleus
Q96BP3	Nucleus
Q96J94	Nucleus
Q96KB5	Nucleus
Q96NB3	Nucleus
Q96S53	Nucleus
Q96S65	Nucleus
Q96SB8	Nucleus
Q96SI9	Nucleus
Q9BTP7	Nucleus
Q9BUE0	Nucleus
Q9BY41	Nucleus
Q9GZU8	Nucleus
Q9H175	Nucleus
Q9H5F2	Nucleus
Q9H8H0	Nucleus
Q9H8M2	Nucleus
Q9NPE3	Nucleus
Q9NQ69	Nucleus
Q9NQV6	Nucleus
Q9NV56	Nucleus
Q9NVH2	Nucleus
Q9NW75	Nucleus
Q9P0R6	Nucleus
Q9P0T4	Nucleus
Q9P2D0	Nucleus
Q9UBC1	Nucleus
Q9UKA9	Nucleus
Q9UKV0	Nucleus
Q9UMN6	Nucleus
Q9UQ84	Nucleus
Q9Y243	Nucleus
Q9Y263	Nucleus
Q9Y2B4	Nucleus
Q9Y463	Nucleus
Q9Y468	Nucleus
Q9Y5B6	Nucleus
O00139	Nucleus/cytoplasm shuttling
O15144	Nucleus/cytoplasm shuttling
O15516	Nucleus/cytoplasm shuttling
O43248	Nucleus/cytoplasm shuttling
O43251	Nucleus/cytoplasm shuttling
O43598	Nucleus/cytoplasm shuttling
O43809	Nucleus/cytoplasm shuttling
O75317	Nucleus/cytoplasm shuttling
O75351	Nucleus/cytoplasm shuttling
O75600	Nucleus/cytoplasm shuttling
O75694	Nucleus/cytoplasm shuttling
O75771	Nucleus/cytoplasm shuttling
O95235	Nucleus/cytoplasm shuttling
O95644	Nucleus/cytoplasm shuttling
P02533	Nucleus/cytoplasm shuttling
P09467	Nucleus/cytoplasm shuttling
P09917	Nucleus/cytoplasm shuttling
P14174	Nucleus/cytoplasm shuttling
P17252	Nucleus/cytoplasm shuttling
P18074	Nucleus/cytoplasm shuttling
P20794	Nucleus/cytoplasm shuttling
P23378	Nucleus/cytoplasm shuttling
P30837	Nucleus/cytoplasm shuttling
P31152	Nucleus/cytoplasm shuttling
P35268	Nucleus/cytoplasm shuttling
P41212	Nucleus/cytoplasm shuttling
P46379	Nucleus/cytoplasm shuttling
P49591	Nucleus/cytoplasm shuttling
P50453	Nucleus/cytoplasm shuttling
P50897	Nucleus/cytoplasm shuttling
P50990	Nucleus/cytoplasm shuttling
P51608	Nucleus/cytoplasm shuttling
P52564	Nucleus/cytoplasm shuttling
P62136	Nucleus/cytoplasm shuttling
P62314	Nucleus/cytoplasm shuttling
P62424	Nucleus/cytoplasm shuttling
P62913	Nucleus/cytoplasm shuttling
P62987	Nucleus/cytoplasm shuttling
P63208	Nucleus/cytoplasm shuttling
P78356	Nucleus/cytoplasm shuttling
Q00535	Nucleus/cytoplasm shuttling
Q01664	Nucleus/cytoplasm shuttling
Q02446	Nucleus/cytoplasm shuttling
Q05086	Nucleus/cytoplasm shuttling
Q06787	Nucleus/cytoplasm shuttling
Q08211	Nucleus/cytoplasm shuttling
Q12967	Nucleus/cytoplasm shuttling
Q13492	Nucleus/cytoplasm shuttling
Q13554	Nucleus/cytoplasm shuttling
Q13868	Nucleus/cytoplasm shuttling
Q13950	Nucleus/cytoplasm shuttling
Q14397	Nucleus/cytoplasm shuttling
Q14934	Nucleus/cytoplasm shuttling
Q15651	Nucleus/cytoplasm shuttling
Q15654	Nucleus/cytoplasm shuttling
Q16537	Nucleus/cytoplasm shuttling
Q16698	Nucleus/cytoplasm shuttling
Q16831	Nucleus/cytoplasm shuttling
Q16836	Nucleus/cytoplasm shuttling
Q460N5	Nucleus/cytoplasm shuttling
Q5QNW6	Nucleus/cytoplasm shuttling
Q6DKI2	Nucleus/cytoplasm shuttling
Q6PI77	Nucleus/cytoplasm shuttling
Q6QN14	Nucleus/cytoplasm shuttling
Q6R6M4	Nucleus/cytoplasm shuttling
Q6ZN28	Nucleus/cytoplasm shuttling
Q86SG2	Nucleus/cytoplasm shuttling
Q86UE8	Nucleus/cytoplasm shuttling
Q86Y01	Nucleus/cytoplasm shuttling
Q8IV53	Nucleus/cytoplasm shuttling
Q8N371	Nucleus/cytoplasm shuttling
Q8N752	Nucleus/cytoplasm shuttling
Q8NDI1	Nucleus/cytoplasm shuttling
Q8WTT2	Nucleus/cytoplasm shuttling
Q8WXI3	Nucleus/cytoplasm shuttling
Q8WY36	Nucleus/cytoplasm shuttling
Q92560	Nucleus/cytoplasm shuttling
Q92913	Nucleus/cytoplasm shuttling
Q96AZ1	Nucleus/cytoplasm shuttling
Q96B36	Nucleus/cytoplasm shuttling
Q96BN2	Nucleus/cytoplasm shuttling
Q96F24	Nucleus/cytoplasm shuttling
Q96FW1	Nucleus/cytoplasm shuttling
Q96GS6	Nucleus/cytoplasm shuttling
Q96PN6	Nucleus/cytoplasm shuttling
Q96PU5	Nucleus/cytoplasm shuttling
Q96QB1	Nucleus/cytoplasm shuttling
Q96RU2	Nucleus/cytoplasm shuttling
Q96RU8	Nucleus/cytoplasm shuttling
Q96T68	Nucleus/cytoplasm shuttling
Q99436	Nucleus/cytoplasm shuttling
Q99504	Nucleus/cytoplasm shuttling
Q99623	Nucleus/cytoplasm shuttling
Q99816	Nucleus/cytoplasm shuttling
Q99856	Nucleus/cytoplasm shuttling
Q99879	Nucleus/cytoplasm shuttling
Q99966	Nucleus/cytoplasm shuttling
Q9BQ50	Nucleus/cytoplasm shuttling
Q9BRS2	Nucleus/cytoplasm shuttling
Q9BRT2	Nucleus/cytoplasm shuttling
Q9BTE7	Nucleus/cytoplasm shuttling
Q9BU64	Nucleus/cytoplasm shuttling
Q9BWC9	Nucleus/cytoplasm shuttling
Q9BZF2	Nucleus/cytoplasm shuttling
Q9H079	Nucleus/cytoplasm shuttling
Q9H081	Nucleus/cytoplasm shuttling
Q9H4X1	Nucleus/cytoplasm shuttling
Q9H7L9	Nucleus/cytoplasm shuttling
Q9H8S9	Nucleus/cytoplasm shuttling
Q9H999	Nucleus/cytoplasm shuttling
Q9H9T3	Nucleus/cytoplasm shuttling
Q9HC98	Nucleus/cytoplasm shuttling
Q9NPB6	Nucleus/cytoplasm shuttling
Q9NQR1	Nucleus/cytoplasm shuttling
Q9NRA1	Nucleus/cytoplasm shuttling
Q9NS86	Nucleus/cytoplasm shuttling
Q9NVD3	Nucleus/cytoplasm shuttling
Q9NVN8	Nucleus/cytoplasm shuttling
Q9NWZ5	Nucleus/cytoplasm shuttling
Q9NXG0	Nucleus/cytoplasm shuttling
Q9P1Q0	Nucleus/cytoplasm shuttling
Q9UGM6	Nucleus/cytoplasm shuttling
Q9UIC8	Nucleus/cytoplasm shuttling
Q9UL15	Nucleus/cytoplasm shuttling
Q9ULZ2	Nucleus/cytoplasm shuttling
Q9Y255	Nucleus/cytoplasm shuttling
Q9Y265	Nucleus/cytoplasm shuttling
Q9Y2K1	Nucleus/cytoplasm shuttling
Q9Y5A7	Nucleus/cytoplasm shuttling
Q9Y6E0	Nucleus/cytoplasm shuttling
B2RUY7	Plasmamembrane TMP
O00548	Plasmamembrane TMP
O43424	Plasmamembrane TMP
O60241	Plasmamembrane TMP
O75078	Plasmamembrane TMP
O94933	Plasmamembrane TMP
P01730	Plasmamembrane TMP
P01732	Plasmamembrane TMP
P13612	Plasmamembrane TMP
P18827	Plasmamembrane TMP
P22455	Plasmamembrane TMP
P25929	Plasmamembrane TMP
P35462	Plasmamembrane TMP
P37173	Plasmamembrane TMP
P45844	Plasmamembrane TMP
P46094	Plasmamembrane TMP
P48995	Plasmamembrane TMP
P51805	Plasmamembrane TMP
Q14247	Plasmamembrane TMP
Q15043	Plasmamembrane TMP
Q6IA17	Plasmamembrane TMP
Q6UXZ3	Plasmamembrane TMP
Q7L4E1	Plasmamembrane TMP
Q86SJ2	Plasmamembrane TMP
Q92736	Plasmamembrane TMP
Q96FV3	Plasmamembrane TMP
Q96FX8	Plasmamembrane TMP
Q99250	Plasmamembrane TMP
Q99735	Plasmamembrane TMP
Q9BSA4	Plasmamembrane TMP
Q9BYE9	Plasmamembrane TMP
Q9H3T3	Plasmamembrane TMP
Q9NPG8	Plasmamembrane TMP
Q9NQS3	Plasmamembrane TMP
Q9NR82	Plasmamembrane TMP
Q9NYQ7	Plasmamembrane TMP
Q9UEF7	Plasmamembrane TMP
Q9Y6J6	Plasmamembrane TMP
Q5HYW2	Unknown
Q70YC4	Unknown
