## Supplementary data files for "Phase-separating fusion proteins drive cancer by dysregulating transcription through ectopic condensates": background_50.tsv

O75116	Cytoskeleton
Q7Z4W1	Cytoskeleton
Q8NEH6	Cytoskeleton
Q8WXX0	Cytoskeleton
Q96RY7	Cytoskeleton
Q9P2K6	Cytoskeleton
Q9UKN7	Cytoskeleton
Q9Y2H9	Cytoskeleton
Q9Y2I6	Cytoskeleton
A1X283	Cytosol
O14732	Cytosol
O60343	Cytosol
O94813	Cytosol
P08217	Cytosol
P09417	Cytosol
P60411	Cytosol
Q52LG2	Cytosol
Q7L266	Cytosol
Q8IUQ4	Cytosol
Q8N5V2	Cytosol
Q9BRA2	Cytosol
Q9BY44	Cytosol
Q9BYQ4	Cytosol
Q9H093	Cytosol
P02652	ER
P13521	ER
Q9BV94	ER
Q02383	Extracellular
Q9P2N4	Extracellular
O00506	Golgi
O94812	Golgi
P09496	Golgi
P22303	Golgi
Q9Y3A3	Golgi
O00217	Inner membrane TMP
Q11130	Inner membrane TMP
Q6NUT2	Inner membrane TMP
Q86UD3	Inner membrane TMP
Q8IXK2	Inner membrane TMP
Q9BY08	Inner membrane TMP
Q9NV64	Inner membrane TMP
P50440	Mitochondrium
Q9BW92	Mitochondrium
A8K8V0	Nucleus
A8MW99	Nucleus
O00230	Nucleus
O14497	Nucleus
O14503	Nucleus
O14981	Nucleus
O15209	Nucleus
O15541	Nucleus
O43679	Nucleus
O43918	Nucleus
O60284	Nucleus
O75312	Nucleus
O75367	Nucleus
O75677	Nucleus
O75971	Nucleus
O95049	Nucleus
O95155	Nucleus
O95376	Nucleus
O95409	Nucleus
P07438	Nucleus
P0DPK2	Nucleus
P15408	Nucleus
P16220	Nucleus
P18887	Nucleus
P25791	Nucleus
P35249	Nucleus
P38935	Nucleus
P41235	Nucleus
P42695	Nucleus
P49711	Nucleus
P49842	Nucleus
P50607	Nucleus
P52736	Nucleus
P52954	Nucleus
P61960	Nucleus
P62487	Nucleus
P84550	Nucleus
Q08AG5	Nucleus
Q12824	Nucleus
Q13148	Nucleus
Q13351	Nucleus
Q14526	Nucleus
Q15649	Nucleus
Q15772	Nucleus
Q15973	Nucleus
Q16342	Nucleus
Q16560	Nucleus
Q16695	Nucleus
Q53GI3	Nucleus
Q5FWF4	Nucleus
Q5HYJ3	Nucleus
Q5T5X7	Nucleus
Q6EEV6	Nucleus
Q6UXN9	Nucleus
Q6ZN30	Nucleus
Q7LBC6	Nucleus
Q7Z7C7	Nucleus
Q86TJ2	Nucleus
Q8IUF8	Nucleus
Q8IWS0	Nucleus
Q8NB78	Nucleus
Q92541	Nucleus
Q92750	Nucleus
Q92782	Nucleus
Q92994	Nucleus
Q93074	Nucleus
Q96A72	Nucleus
Q96C28	Nucleus
Q96CK0	Nucleus
Q96I24	Nucleus
Q96K83	Nucleus
Q96NY9	Nucleus
Q96QV6	Nucleus
Q96SI9	Nucleus
Q96T37	Nucleus
Q99592	Nucleus
Q99929	Nucleus
Q9BTL3	Nucleus
Q9BUQ8	Nucleus
Q9BW66	Nucleus
Q9BW85	Nucleus
Q9BWH6	Nucleus
Q9BWU0	Nucleus
Q9BX63	Nucleus
Q9BXY8	Nucleus
Q9BYT3	Nucleus
Q9GZU7	Nucleus
Q9GZU8	Nucleus
Q9H112	Nucleus
Q9H1B7	Nucleus
Q9H4L4	Nucleus
Q9H871	Nucleus
Q9H875	Nucleus
Q9NPE3	Nucleus
Q9NQI0	Nucleus
Q9NVU7	Nucleus
Q9P0R6	Nucleus
Q9UDW3	Nucleus
Q9UIG0	Nucleus
Q9UK58	Nucleus
Q9ULX6	Nucleus
Q9UMR3	Nucleus
Q9UPW6	Nucleus
Q9Y6X2	Nucleus
A1L4K1	Nucleus/cytoplasm shuttling
O00444	Nucleus/cytoplasm shuttling
O14682	Nucleus/cytoplasm shuttling
O14862	Nucleus/cytoplasm shuttling
O15182	Nucleus/cytoplasm shuttling
O43159	Nucleus/cytoplasm shuttling
O43765	Nucleus/cytoplasm shuttling
O43809	Nucleus/cytoplasm shuttling
O60829	Nucleus/cytoplasm shuttling
O60869	Nucleus/cytoplasm shuttling
O75164	Nucleus/cytoplasm shuttling
O75449	Nucleus/cytoplasm shuttling
O95644	Nucleus/cytoplasm shuttling
P00325	Nucleus/cytoplasm shuttling
P05937	Nucleus/cytoplasm shuttling
P06730	Nucleus/cytoplasm shuttling
P09874	Nucleus/cytoplasm shuttling
P0DMV8	Nucleus/cytoplasm shuttling
P10276	Nucleus/cytoplasm shuttling
P16219	Nucleus/cytoplasm shuttling
P20396	Nucleus/cytoplasm shuttling
P20592	Nucleus/cytoplasm shuttling
P21953	Nucleus/cytoplasm shuttling
P22612	Nucleus/cytoplasm shuttling
P24468	Nucleus/cytoplasm shuttling
P29372	Nucleus/cytoplasm shuttling
P34932	Nucleus/cytoplasm shuttling
P35270	Nucleus/cytoplasm shuttling
P39023	Nucleus/cytoplasm shuttling
P42768	Nucleus/cytoplasm shuttling
P45974	Nucleus/cytoplasm shuttling
P47712	Nucleus/cytoplasm shuttling
P48595	Nucleus/cytoplasm shuttling
P51784	Nucleus/cytoplasm shuttling
P53778	Nucleus/cytoplasm shuttling
P54652	Nucleus/cytoplasm shuttling
P55197	Nucleus/cytoplasm shuttling
P55318	Nucleus/cytoplasm shuttling
P62306	Nucleus/cytoplasm shuttling
P62312	Nucleus/cytoplasm shuttling
P78396	Nucleus/cytoplasm shuttling
P78406	Nucleus/cytoplasm shuttling
P78417	Nucleus/cytoplasm shuttling
Q02078	Nucleus/cytoplasm shuttling
Q02218	Nucleus/cytoplasm shuttling
Q09472	Nucleus/cytoplasm shuttling
Q0VDF9	Nucleus/cytoplasm shuttling
Q12904	Nucleus/cytoplasm shuttling
Q13137	Nucleus/cytoplasm shuttling
Q13191	Nucleus/cytoplasm shuttling
Q13315	Nucleus/cytoplasm shuttling
Q13492	Nucleus/cytoplasm shuttling
Q13620	Nucleus/cytoplasm shuttling
Q13686	Nucleus/cytoplasm shuttling
Q13761	Nucleus/cytoplasm shuttling
Q13886	Nucleus/cytoplasm shuttling
Q14186	Nucleus/cytoplasm shuttling
Q15631	Nucleus/cytoplasm shuttling
Q16719	Nucleus/cytoplasm shuttling
Q5TA31	Nucleus/cytoplasm shuttling
Q5TCS8	Nucleus/cytoplasm shuttling
Q5XPI4	Nucleus/cytoplasm shuttling
Q6P9B9	Nucleus/cytoplasm shuttling
Q6VMQ6	Nucleus/cytoplasm shuttling
Q71UM5	Nucleus/cytoplasm shuttling
Q7L5N1	Nucleus/cytoplasm shuttling
Q86SE9	Nucleus/cytoplasm shuttling
Q86Y91	Nucleus/cytoplasm shuttling
Q8N257	Nucleus/cytoplasm shuttling
Q8N3J3	Nucleus/cytoplasm shuttling
Q8N8R7	Nucleus/cytoplasm shuttling
Q8NEY8	Nucleus/cytoplasm shuttling
Q8NHZ8	Nucleus/cytoplasm shuttling
Q8TCD5	Nucleus/cytoplasm shuttling
Q8TDX7	Nucleus/cytoplasm shuttling
Q8WUX9	Nucleus/cytoplasm shuttling
Q8WXE9	Nucleus/cytoplasm shuttling
Q92731	Nucleus/cytoplasm shuttling
Q92754	Nucleus/cytoplasm shuttling
Q93079	Nucleus/cytoplasm shuttling
Q969M7	Nucleus/cytoplasm shuttling
Q969S3	Nucleus/cytoplasm shuttling
Q96A70	Nucleus/cytoplasm shuttling
Q96AZ1	Nucleus/cytoplasm shuttling
Q96BF6	Nucleus/cytoplasm shuttling
Q96C12	Nucleus/cytoplasm shuttling
Q96FI4	Nucleus/cytoplasm shuttling
Q96MF2	Nucleus/cytoplasm shuttling
Q96PN7	Nucleus/cytoplasm shuttling
Q96R06	Nucleus/cytoplasm shuttling
Q96RS6	Nucleus/cytoplasm shuttling
Q99612	Nucleus/cytoplasm shuttling
Q99856	Nucleus/cytoplasm shuttling
Q99933	Nucleus/cytoplasm shuttling
Q9BRQ8	Nucleus/cytoplasm shuttling
Q9BTE7	Nucleus/cytoplasm shuttling
Q9BZ67	Nucleus/cytoplasm shuttling
Q9H3M9	Nucleus/cytoplasm shuttling
Q9H3U1	Nucleus/cytoplasm shuttling
Q9H4Z3	Nucleus/cytoplasm shuttling
Q9H7D7	Nucleus/cytoplasm shuttling
Q9H9L4	Nucleus/cytoplasm shuttling
Q9NRR5	Nucleus/cytoplasm shuttling
Q9NRX4	Nucleus/cytoplasm shuttling
Q9NTI5	Nucleus/cytoplasm shuttling
Q9NUL5	Nucleus/cytoplasm shuttling
Q9NWT6	Nucleus/cytoplasm shuttling
Q9NZB8	Nucleus/cytoplasm shuttling
Q9P0K7	Nucleus/cytoplasm shuttling
Q9P0U4	Nucleus/cytoplasm shuttling
Q9P1Q0	Nucleus/cytoplasm shuttling
Q9P1Z0	Nucleus/cytoplasm shuttling
Q9P287	Nucleus/cytoplasm shuttling
Q9UG56	Nucleus/cytoplasm shuttling
Q9UIL1	Nucleus/cytoplasm shuttling
Q9UJT1	Nucleus/cytoplasm shuttling
Q9UJW0	Nucleus/cytoplasm shuttling
Q9UJX2	Nucleus/cytoplasm shuttling
Q9UKF7	Nucleus/cytoplasm shuttling
Q9UPY3	Nucleus/cytoplasm shuttling
Q9UQM7	Nucleus/cytoplasm shuttling
Q9UQR1	Nucleus/cytoplasm shuttling
Q9Y2J8	Nucleus/cytoplasm shuttling
Q9Y2W7	Nucleus/cytoplasm shuttling
Q9Y315	Nucleus/cytoplasm shuttling
Q9Y3B2	Nucleus/cytoplasm shuttling
Q9Y4A5	Nucleus/cytoplasm shuttling
Q9Y5P8	Nucleus/cytoplasm shuttling
Q9Y6J0	Nucleus/cytoplasm shuttling
Q9Y6X6	Nucleus/cytoplasm shuttling
O75106	Plasmamembrane TMP
P01375	Plasmamembrane TMP
P07307	Plasmamembrane TMP
P08514	Plasmamembrane TMP
P08910	Plasmamembrane TMP
P14598	Plasmamembrane TMP
P16109	Plasmamembrane TMP
P24394	Plasmamembrane TMP
P38484	Plasmamembrane TMP
P43626	Plasmamembrane TMP
P46093	Plasmamembrane TMP
P49810	Plasmamembrane TMP
P78324	Plasmamembrane TMP
P79483	Plasmamembrane TMP
Q01650	Plasmamembrane TMP
Q02641	Plasmamembrane TMP
Q08722	Plasmamembrane TMP
Q12879	Plasmamembrane TMP
Q5BJF2	Plasmamembrane TMP
Q68D85	Plasmamembrane TMP
Q8IWU4	Plasmamembrane TMP
Q8N695	Plasmamembrane TMP
Q8TBE1	Plasmamembrane TMP
Q8WUX1	Plasmamembrane TMP
Q8WXH2	Plasmamembrane TMP
Q92911	Plasmamembrane TMP
Q92952	Plasmamembrane TMP
Q96JQ5	Plasmamembrane TMP
Q96LA6	Plasmamembrane TMP
Q96RD7	Plasmamembrane TMP
Q9BPV8	Plasmamembrane TMP
Q9BVC6	Plasmamembrane TMP
Q9BXJ8	Plasmamembrane TMP
Q9NTQ9	Plasmamembrane TMP
Q9UIW2	Plasmamembrane TMP
Q9UQD0	Plasmamembrane TMP
Q9Y2B1	Plasmamembrane TMP
Q9Y639	Plasmamembrane TMP
Q13956	Unknown
Q15517	Unknown
