## Supplementary data files for "Phase-separating fusion proteins drive cancer by dysregulating transcription through ectopic condensates": background_51.tsv

O15231	Cytoskeleton
P08670	Cytoskeleton
P63267	Cytoskeleton
Q7Z4S6	Cytoskeleton
Q8IWG1	Cytoskeleton
Q96MT8	Cytoskeleton
Q9NRR3	Cytoskeleton
Q9ULD6	Cytoskeleton
Q9Y6W5	Cytoskeleton
O43320	Cytosol
O43815	Cytosol
P08217	Cytosol
P40261	Cytosol
P51606	Cytosol
P62899	Cytosol
Q8NDB2	Cytosol
Q92844	Cytosol
Q96P44	Cytosol
Q9UHD4	Cytosol
Q9UI08	Cytosol
Q9UJT9	Cytosol
Q9Y2V2	Cytosol
Q9Y3F4	Cytosol
Q9Y5P6	Cytosol
O60613	ER
Q6UWY0	ER
Q96B86	ER
P08700	Extracellular
Q2MKA7	Extracellular
O95267	Golgi
P06280	Golgi
Q96CN9	Golgi
Q9HB20	Golgi
Q9NZ52	Golgi
O14681	Inner membrane TMP
O43772	Inner membrane TMP
O96014	Inner membrane TMP
Q8IXI1	Inner membrane TMP
Q9BW60	Inner membrane TMP
Q9UK23	Inner membrane TMP
Q9Y227	Inner membrane TMP
Q8WVM0	Mitochondrium
Q96DX5	Mitochondrium
A0AV96	Nucleus
A6NMY6	Nucleus
A8K8V0	Nucleus
D6RGH6	Nucleus
O00488	Nucleus
O14981	Nucleus
O15047	Nucleus
O15481	Nucleus
O15499	Nucleus
O43143	Nucleus
O43818	Nucleus
O94761	Nucleus
O95155	Nucleus
O95751	Nucleus
P04908	Nucleus
P12524	Nucleus
P14866	Nucleus
P17022	Nucleus
P23759	Nucleus
P27216	Nucleus
P35713	Nucleus
P36508	Nucleus
P38935	Nucleus
P39900	Nucleus
P40425	Nucleus
P40938	Nucleus
P50221	Nucleus
P51814	Nucleus
P56177	Nucleus
P60008	Nucleus
Q06730	Nucleus
Q13394	Nucleus
Q13562	Nucleus
Q15170	Nucleus
Q15596	Nucleus
Q15819	Nucleus
Q16629	Nucleus
Q2KHN1	Nucleus
Q4ZG55	Nucleus
Q5JX71	Nucleus
Q5SZQ8	Nucleus
Q5T230	Nucleus
Q5THR3	Nucleus
Q66PJ3	Nucleus
Q68EA5	Nucleus
Q6DN90	Nucleus
Q6IQ16	Nucleus
Q6P2M8	Nucleus
Q6PCD5	Nucleus
Q6W0C5	Nucleus
Q75QN2	Nucleus
Q86YD1	Nucleus
Q8IWE4	Nucleus
Q8IZA3	Nucleus
Q8N100	Nucleus
Q8N165	Nucleus
Q8N895	Nucleus
Q8N9N5	Nucleus
Q8NDT2	Nucleus
Q8NFU5	Nucleus
Q8NHM5	Nucleus
Q8NHW3	Nucleus
Q8TAQ2	Nucleus
Q8TDR2	Nucleus
Q8TEV9	Nucleus
Q92737	Nucleus
Q92759	Nucleus
Q92879	Nucleus
Q92889	Nucleus
Q92988	Nucleus
Q969S2	Nucleus
Q96G21	Nucleus
Q96I27	Nucleus
Q96JY0	Nucleus
Q96NG5	Nucleus
Q96PU8	Nucleus
Q96PZ0	Nucleus
Q96SQ5	Nucleus
Q96T49	Nucleus
Q96T58	Nucleus
Q9BRS8	Nucleus
Q9BSJ6	Nucleus
Q9BSV6	Nucleus
Q9BTE6	Nucleus
Q9H5I1	Nucleus
Q9H7X3	Nucleus
Q9H992	Nucleus
Q9HBT8	Nucleus
Q9NUA8	Nucleus
Q9UBE0	Nucleus
Q9UBU7	Nucleus
Q9UBX0	Nucleus
Q9UBZ9	Nucleus
Q9UC07	Nucleus
Q9UIF7	Nucleus
Q9UJW8	Nucleus
Q9UKI8	Nucleus
Q9UL42	Nucleus
Q9UPW0	Nucleus
Q9Y232	Nucleus
Q9Y244	Nucleus
Q9Y2K5	Nucleus
Q9Y383	Nucleus
Q9Y3S2	Nucleus
O00161	Nucleus/cytoplasm shuttling
O00507	Nucleus/cytoplasm shuttling
O00743	Nucleus/cytoplasm shuttling
O14818	Nucleus/cytoplasm shuttling
O15182	Nucleus/cytoplasm shuttling
O15265	Nucleus/cytoplasm shuttling
O15446	Nucleus/cytoplasm shuttling
O15523	Nucleus/cytoplasm shuttling
O43159	Nucleus/cytoplasm shuttling
O60285	Nucleus/cytoplasm shuttling
O60936	Nucleus/cytoplasm shuttling
O75161	Nucleus/cytoplasm shuttling
O75381	Nucleus/cytoplasm shuttling
O75410	Nucleus/cytoplasm shuttling
O75608	Nucleus/cytoplasm shuttling
O75688	Nucleus/cytoplasm shuttling
O75955	Nucleus/cytoplasm shuttling
O95721	Nucleus/cytoplasm shuttling
O95810	Nucleus/cytoplasm shuttling
O95948	Nucleus/cytoplasm shuttling
P04156	Nucleus/cytoplasm shuttling
P05423	Nucleus/cytoplasm shuttling
P06132	Nucleus/cytoplasm shuttling
P09132	Nucleus/cytoplasm shuttling
P0DMV9	Nucleus/cytoplasm shuttling
P11172	Nucleus/cytoplasm shuttling
P11388	Nucleus/cytoplasm shuttling
P14618	Nucleus/cytoplasm shuttling
P17980	Nucleus/cytoplasm shuttling
P20339	Nucleus/cytoplasm shuttling
P23443	Nucleus/cytoplasm shuttling
P23786	Nucleus/cytoplasm shuttling
P25787	Nucleus/cytoplasm shuttling
P26367	Nucleus/cytoplasm shuttling
P33778	Nucleus/cytoplasm shuttling
P36404	Nucleus/cytoplasm shuttling
P36969	Nucleus/cytoplasm shuttling
P37108	Nucleus/cytoplasm shuttling
P38646	Nucleus/cytoplasm shuttling
P39880	Nucleus/cytoplasm shuttling
P41214	Nucleus/cytoplasm shuttling
P48788	Nucleus/cytoplasm shuttling
P49796	Nucleus/cytoplasm shuttling
P50747	Nucleus/cytoplasm shuttling
P51812	Nucleus/cytoplasm shuttling
P55318	Nucleus/cytoplasm shuttling
P60484	Nucleus/cytoplasm shuttling
P61247	Nucleus/cytoplasm shuttling
P62714	Nucleus/cytoplasm shuttling
P67870	Nucleus/cytoplasm shuttling
Q02252	Nucleus/cytoplasm shuttling
Q08211	Nucleus/cytoplasm shuttling
Q13107	Nucleus/cytoplasm shuttling
Q13117	Nucleus/cytoplasm shuttling
Q13191	Nucleus/cytoplasm shuttling
Q13426	Nucleus/cytoplasm shuttling
Q13472	Nucleus/cytoplasm shuttling
Q13526	Nucleus/cytoplasm shuttling
Q13643	Nucleus/cytoplasm shuttling
Q14164	Nucleus/cytoplasm shuttling
Q14671	Nucleus/cytoplasm shuttling
Q16763	Nucleus/cytoplasm shuttling
Q5HY92	Nucleus/cytoplasm shuttling
Q5T4S7	Nucleus/cytoplasm shuttling
Q5VZE5	Nucleus/cytoplasm shuttling
Q674X7	Nucleus/cytoplasm shuttling
Q6NTF7	Nucleus/cytoplasm shuttling
Q7Z2Z1	Nucleus/cytoplasm shuttling
Q7Z4I7	Nucleus/cytoplasm shuttling
Q7Z6L1	Nucleus/cytoplasm shuttling
Q7Z6Z7	Nucleus/cytoplasm shuttling
Q86UE8	Nucleus/cytoplasm shuttling
Q8IVE3	Nucleus/cytoplasm shuttling
Q8IVF2	Nucleus/cytoplasm shuttling
Q8IY22	Nucleus/cytoplasm shuttling
Q8IYT4	Nucleus/cytoplasm shuttling
Q8N257	Nucleus/cytoplasm shuttling
Q8NAG6	Nucleus/cytoplasm shuttling
Q8NDV7	Nucleus/cytoplasm shuttling
Q8NE35	Nucleus/cytoplasm shuttling
Q8NHY2	Nucleus/cytoplasm shuttling
Q8TF74	Nucleus/cytoplasm shuttling
Q8TF76	Nucleus/cytoplasm shuttling
Q8WUF5	Nucleus/cytoplasm shuttling
Q8WVZ9	Nucleus/cytoplasm shuttling
Q8WWH5	Nucleus/cytoplasm shuttling
Q96BT7	Nucleus/cytoplasm shuttling
Q96C12	Nucleus/cytoplasm shuttling
Q96DZ5	Nucleus/cytoplasm shuttling
Q96IZ0	Nucleus/cytoplasm shuttling
Q96LW4	Nucleus/cytoplasm shuttling
Q99675	Nucleus/cytoplasm shuttling
Q99755	Nucleus/cytoplasm shuttling
Q99856	Nucleus/cytoplasm shuttling
Q9BQ04	Nucleus/cytoplasm shuttling
Q9BQG2	Nucleus/cytoplasm shuttling
Q9BT40	Nucleus/cytoplasm shuttling
Q9BV68	Nucleus/cytoplasm shuttling
Q9BVS4	Nucleus/cytoplasm shuttling
Q9BY84	Nucleus/cytoplasm shuttling
Q9BZR9	Nucleus/cytoplasm shuttling
Q9C0C2	Nucleus/cytoplasm shuttling
Q9GZN2	Nucleus/cytoplasm shuttling
Q9H444	Nucleus/cytoplasm shuttling
Q9H5X1	Nucleus/cytoplasm shuttling
Q9H6S0	Nucleus/cytoplasm shuttling
Q9H9J2	Nucleus/cytoplasm shuttling
Q9H9J4	Nucleus/cytoplasm shuttling
Q9HAU4	Nucleus/cytoplasm shuttling
Q9NRH3	Nucleus/cytoplasm shuttling
Q9NS23	Nucleus/cytoplasm shuttling
Q9NUL7	Nucleus/cytoplasm shuttling
Q9NW08	Nucleus/cytoplasm shuttling
Q9NX55	Nucleus/cytoplasm shuttling
Q9NY74	Nucleus/cytoplasm shuttling
Q9P0K7	Nucleus/cytoplasm shuttling
Q9P2M4	Nucleus/cytoplasm shuttling
Q9UBF1	Nucleus/cytoplasm shuttling
Q9UBI1	Nucleus/cytoplasm shuttling
Q9UBK9	Nucleus/cytoplasm shuttling
Q9UGK8	Nucleus/cytoplasm shuttling
Q9UI95	Nucleus/cytoplasm shuttling
Q9UKK6	Nucleus/cytoplasm shuttling
Q9UL03	Nucleus/cytoplasm shuttling
Q9UMX2	Nucleus/cytoplasm shuttling
Q9Y230	Nucleus/cytoplasm shuttling
Q9Y3A5	Nucleus/cytoplasm shuttling
Q9Y3B2	Nucleus/cytoplasm shuttling
Q9Y4R8	Nucleus/cytoplasm shuttling
Q9Y6F1	Nucleus/cytoplasm shuttling
O00168	Plasmamembrane TMP
O15162	Plasmamembrane TMP
O15529	Plasmamembrane TMP
O43561	Plasmamembrane TMP
O43861	Plasmamembrane TMP
O60235	Plasmamembrane TMP
O60391	Plasmamembrane TMP
O95672	Plasmamembrane TMP
P01850	Plasmamembrane TMP
P14778	Plasmamembrane TMP
P19397	Plasmamembrane TMP
P19526	Plasmamembrane TMP
P23229	Plasmamembrane TMP
P25092	Plasmamembrane TMP
P26006	Plasmamembrane TMP
P32971	Plasmamembrane TMP
P33151	Plasmamembrane TMP
P51801	Plasmamembrane TMP
P55087	Plasmamembrane TMP
Q02094	Plasmamembrane TMP
Q12912	Plasmamembrane TMP
Q14832	Plasmamembrane TMP
Q14916	Plasmamembrane TMP
Q14973	Plasmamembrane TMP
Q15043	Plasmamembrane TMP
Q29983	Plasmamembrane TMP
Q5VST9	Plasmamembrane TMP
Q6UW88	Plasmamembrane TMP
Q6ZSJ9	Plasmamembrane TMP
Q8WWG9	Plasmamembrane TMP
Q969P0	Plasmamembrane TMP
Q96T54	Plasmamembrane TMP
Q9BQ51	Plasmamembrane TMP
Q9BVK6	Plasmamembrane TMP
Q9BZJ7	Plasmamembrane TMP
Q9NYM4	Plasmamembrane TMP
Q9UP38	Plasmamembrane TMP
Q9Y5U5	Plasmamembrane TMP
Q8NA82	Unknown
Q8NE31	Unknown
