## Supplementary data files for "Phase-separating fusion proteins drive cancer by dysregulating transcription through ectopic condensates": background_52.tsv

P07197	Cytoskeleton
Q15746	Cytoskeleton
Q15813	Cytoskeleton
Q5T6F0	Cytoskeleton
Q6ZRV2	Cytoskeleton
Q8IVL0	Cytoskeleton
Q8NDM7	Cytoskeleton
Q9H2F9	Cytoskeleton
Q9Y5K8	Cytoskeleton
O60687	Cytosol
O95057	Cytosol
P16499	Cytosol
P60412	Cytosol
Q6L8H4	Cytosol
Q6PHR2	Cytosol
Q8N612	Cytosol
Q969G5	Cytosol
Q96AQ7	Cytosol
Q96BJ3	Cytosol
Q96M98	Cytosol
Q9BYQ2	Cytosol
Q9H788	Cytosol
Q9H7P9	Cytosol
Q9UN19	Cytosol
O43865	ER
P05093	ER
Q5T4B2	ER
P01817	Extracellular
P22466	Extracellular
Q0D2H9	Golgi
Q14746	Golgi
Q8IZE3	Golgi
Q96AH8	Golgi
Q9NZ72	Golgi
Q13370	Inner membrane TMP
Q6ZV29	Inner membrane TMP
Q7Z419	Inner membrane TMP
Q96PC5	Inner membrane TMP
Q9NY97	Inner membrane TMP
Q9NYM9	Inner membrane TMP
Q9P0N8	Inner membrane TMP
Q49AM1	Mitochondrium
Q9H2U2	Mitochondrium
A6NIX2	Nucleus
O00287	Nucleus
O00482	Nucleus
O15541	Nucleus
O95551	Nucleus
O95983	Nucleus
P0C0S8	Nucleus
P17028	Nucleus
P17482	Nucleus
P19419	Nucleus
P20807	Nucleus
P26447	Nucleus
P33763	Nucleus
P47928	Nucleus
P49756	Nucleus
P49760	Nucleus
P49918	Nucleus
P52744	Nucleus
P53805	Nucleus
P54274	Nucleus
P60323	Nucleus
Q00688	Nucleus
Q05923	Nucleus
Q05BQ5	Nucleus
Q07687	Nucleus
Q08AG5	Nucleus
Q10571	Nucleus
Q13148	Nucleus
Q13363	Nucleus
Q13394	Nucleus
Q13595	Nucleus
Q13889	Nucleus
Q14584	Nucleus
Q14929	Nucleus
Q15424	Nucleus
Q15466	Nucleus
Q15652	Nucleus
Q15819	Nucleus
Q2VWA4	Nucleus
Q53GL0	Nucleus
Q56P03	Nucleus
Q5FWF5	Nucleus
Q5SXM2	Nucleus
Q5T5X7	Nucleus
Q5T6F2	Nucleus
Q5T8I9	Nucleus
Q5TA89	Nucleus
Q5VWP3	Nucleus
Q6DN90	Nucleus
Q6MZP7	Nucleus
Q6P1X5	Nucleus
Q6P2D8	Nucleus
Q6RFH5	Nucleus
Q6XD76	Nucleus
Q7L014	Nucleus
Q7Z3I7	Nucleus
Q86V20	Nucleus
Q86Y33	Nucleus
Q8IUE6	Nucleus
Q8IVL1	Nucleus
Q8IXZ2	Nucleus
Q8IYH5	Nucleus
Q8IZU0	Nucleus
Q8N196	Nucleus
Q8N8E2	Nucleus
Q8WXA9	Nucleus
Q92519	Nucleus
Q96C28	Nucleus
Q96DC9	Nucleus
Q96DE0	Nucleus
Q96J87	Nucleus
Q96J94	Nucleus
Q96L96	Nucleus
Q96MM3	Nucleus
Q96NY9	Nucleus
Q96QV6	Nucleus
Q96RI1	Nucleus
Q96S65	Nucleus
Q96SB8	Nucleus
Q9BTP7	Nucleus
Q9BYT3	Nucleus
Q9C056	Nucleus
Q9C0J8	Nucleus
Q9GZL7	Nucleus
Q9H0E3	Nucleus
Q9H175	Nucleus
Q9HAJ7	Nucleus
Q9NQG5	Nucleus
Q9NRW3	Nucleus
Q9NW75	Nucleus
Q9NWT1	Nucleus
Q9NZ71	Nucleus
Q9P2T0	Nucleus
Q9UIF8	Nucleus
Q9UK33	Nucleus
Q9UPS6	Nucleus
Q9Y237	Nucleus
Q9Y2F5	Nucleus
Q9Y2K7	Nucleus
Q9Y2Y4	Nucleus
Q9Y3S2	Nucleus
Q9Y5X4	Nucleus
Q9Y618	Nucleus
Q9Y6I4	Nucleus
A1XBS5	Nucleus/cytoplasm shuttling
A4D1E9	Nucleus/cytoplasm shuttling
O00141	Nucleus/cytoplasm shuttling
O00762	Nucleus/cytoplasm shuttling
O14802	Nucleus/cytoplasm shuttling
O15305	Nucleus/cytoplasm shuttling
O15527	Nucleus/cytoplasm shuttling
O43396	Nucleus/cytoplasm shuttling
O43665	Nucleus/cytoplasm shuttling
O60229	Nucleus/cytoplasm shuttling
O60318	Nucleus/cytoplasm shuttling
O60583	Nucleus/cytoplasm shuttling
O60907	Nucleus/cytoplasm shuttling
O75154	Nucleus/cytoplasm shuttling
O75575	Nucleus/cytoplasm shuttling
O75792	Nucleus/cytoplasm shuttling
O75934	Nucleus/cytoplasm shuttling
O76031	Nucleus/cytoplasm shuttling
O76083	Nucleus/cytoplasm shuttling
O96007	Nucleus/cytoplasm shuttling
O96020	Nucleus/cytoplasm shuttling
P04731	Nucleus/cytoplasm shuttling
P06493	Nucleus/cytoplasm shuttling
P11142	Nucleus/cytoplasm shuttling
P15428	Nucleus/cytoplasm shuttling
P17014	Nucleus/cytoplasm shuttling
P19474	Nucleus/cytoplasm shuttling
P25054	Nucleus/cytoplasm shuttling
P28289	Nucleus/cytoplasm shuttling
P31749	Nucleus/cytoplasm shuttling
P33076	Nucleus/cytoplasm shuttling
P42771	Nucleus/cytoplasm shuttling
P48426	Nucleus/cytoplasm shuttling
P48728	Nucleus/cytoplasm shuttling
P49585	Nucleus/cytoplasm shuttling
P51530	Nucleus/cytoplasm shuttling
P51955	Nucleus/cytoplasm shuttling
P55010	Nucleus/cytoplasm shuttling
P78368	Nucleus/cytoplasm shuttling
P84022	Nucleus/cytoplasm shuttling
Q00613	Nucleus/cytoplasm shuttling
Q02218	Nucleus/cytoplasm shuttling
Q03164	Nucleus/cytoplasm shuttling
Q05397	Nucleus/cytoplasm shuttling
Q06830	Nucleus/cytoplasm shuttling
Q12774	Nucleus/cytoplasm shuttling
Q12923	Nucleus/cytoplasm shuttling
Q12986	Nucleus/cytoplasm shuttling
Q13163	Nucleus/cytoplasm shuttling
Q13188	Nucleus/cytoplasm shuttling
Q13342	Nucleus/cytoplasm shuttling
Q13425	Nucleus/cytoplasm shuttling
Q13427	Nucleus/cytoplasm shuttling
Q13642	Nucleus/cytoplasm shuttling
Q14191	Nucleus/cytoplasm shuttling
Q14344	Nucleus/cytoplasm shuttling
Q15345	Nucleus/cytoplasm shuttling
Q15697	Nucleus/cytoplasm shuttling
Q15796	Nucleus/cytoplasm shuttling
Q16181	Nucleus/cytoplasm shuttling
Q17RS7	Nucleus/cytoplasm shuttling
Q3L8U1	Nucleus/cytoplasm shuttling
Q53HL2	Nucleus/cytoplasm shuttling
Q5T7V8	Nucleus/cytoplasm shuttling
Q6IEG0	Nucleus/cytoplasm shuttling
Q6P1K2	Nucleus/cytoplasm shuttling
Q6P6C2	Nucleus/cytoplasm shuttling
Q6UN15	Nucleus/cytoplasm shuttling
Q7L622	Nucleus/cytoplasm shuttling
Q7L9L4	Nucleus/cytoplasm shuttling
Q7Z5K2	Nucleus/cytoplasm shuttling
Q86SG2	Nucleus/cytoplasm shuttling
Q8IWL3	Nucleus/cytoplasm shuttling
Q8IWX8	Nucleus/cytoplasm shuttling
Q8IXJ6	Nucleus/cytoplasm shuttling
Q8IY63	Nucleus/cytoplasm shuttling
Q8IYM1	Nucleus/cytoplasm shuttling
Q8IZH2	Nucleus/cytoplasm shuttling
Q8NA72	Nucleus/cytoplasm shuttling
Q8NF99	Nucleus/cytoplasm shuttling
Q8TF01	Nucleus/cytoplasm shuttling
Q8WUJ0	Nucleus/cytoplasm shuttling
Q8WVZ9	Nucleus/cytoplasm shuttling
Q92598	Nucleus/cytoplasm shuttling
Q96EE3	Nucleus/cytoplasm shuttling
Q96EP5	Nucleus/cytoplasm shuttling
Q96F07	Nucleus/cytoplasm shuttling
Q96F44	Nucleus/cytoplasm shuttling
Q96JI7	Nucleus/cytoplasm shuttling
Q96N77	Nucleus/cytoplasm shuttling
Q96NW7	Nucleus/cytoplasm shuttling
Q96PP9	Nucleus/cytoplasm shuttling
Q96SB4	Nucleus/cytoplasm shuttling
Q9BQG2	Nucleus/cytoplasm shuttling
Q9BU64	Nucleus/cytoplasm shuttling
Q9C035	Nucleus/cytoplasm shuttling
Q9H081	Nucleus/cytoplasm shuttling
Q9H0A8	Nucleus/cytoplasm shuttling
Q9H0C5	Nucleus/cytoplasm shuttling
Q9H3R5	Nucleus/cytoplasm shuttling
Q9H9Q2	Nucleus/cytoplasm shuttling
Q9HB21	Nucleus/cytoplasm shuttling
Q9HC62	Nucleus/cytoplasm shuttling
Q9HCN4	Nucleus/cytoplasm shuttling
Q9NR46	Nucleus/cytoplasm shuttling
Q9NRX4	Nucleus/cytoplasm shuttling
Q9NS18	Nucleus/cytoplasm shuttling
Q9NS73	Nucleus/cytoplasm shuttling
Q9NSA3	Nucleus/cytoplasm shuttling
Q9NW08	Nucleus/cytoplasm shuttling
Q9NWF9	Nucleus/cytoplasm shuttling
Q9NXA8	Nucleus/cytoplasm shuttling
Q9NXR7	Nucleus/cytoplasm shuttling
Q9NYL2	Nucleus/cytoplasm shuttling
Q9NYY3	Nucleus/cytoplasm shuttling
Q9P000	Nucleus/cytoplasm shuttling
Q9P1Z2	Nucleus/cytoplasm shuttling
Q9UBE8	Nucleus/cytoplasm shuttling
Q9UBK9	Nucleus/cytoplasm shuttling
Q9UGL1	Nucleus/cytoplasm shuttling
Q9UJ41	Nucleus/cytoplasm shuttling
Q9UJT1	Nucleus/cytoplasm shuttling
Q9UKK9	Nucleus/cytoplasm shuttling
Q9UKL3	Nucleus/cytoplasm shuttling
Q9UNF0	Nucleus/cytoplasm shuttling
Q9Y230	Nucleus/cytoplasm shuttling
Q9Y2U5	Nucleus/cytoplasm shuttling
Q9Y3I1	Nucleus/cytoplasm shuttling
Q9Y4K3	Nucleus/cytoplasm shuttling
Q9Y615	Nucleus/cytoplasm shuttling
A6NL88	Plasmamembrane TMP
O00254	Plasmamembrane TMP
O00526	Plasmamembrane TMP
O43557	Plasmamembrane TMP
O60636	Plasmamembrane TMP
O75473	Plasmamembrane TMP
P01375	Plasmamembrane TMP
P04629	Plasmamembrane TMP
P04921	Plasmamembrane TMP
P08913	Plasmamembrane TMP
P12236	Plasmamembrane TMP
P19878	Plasmamembrane TMP
P34995	Plasmamembrane TMP
P41440	Plasmamembrane TMP
P42261	Plasmamembrane TMP
P46094	Plasmamembrane TMP
P47872	Plasmamembrane TMP
P51809	Plasmamembrane TMP
P55287	Plasmamembrane TMP
P56373	Plasmamembrane TMP
P67812	Plasmamembrane TMP
Q6UW88	Plasmamembrane TMP
Q6UXB4	Plasmamembrane TMP
Q6ZMC9	Plasmamembrane TMP
Q6ZMI3	Plasmamembrane TMP
Q86UE4	Plasmamembrane TMP
Q8NAN2	Plasmamembrane TMP
Q8NBQ7	Plasmamembrane TMP
Q93084	Plasmamembrane TMP
Q96PQ1	Plasmamembrane TMP
Q9HC73	Plasmamembrane TMP
Q9NPZ5	Plasmamembrane TMP
Q9NTI2	Plasmamembrane TMP
Q9NZU0	Plasmamembrane TMP
Q9UHW9	Plasmamembrane TMP
Q9UJ71	Plasmamembrane TMP
Q9UPI3	Plasmamembrane TMP
Q9Y5H9	Plasmamembrane TMP
Q5SXH7	Unknown
Q6GMV2	Unknown
