## Supplementary data files for "Phase-separating fusion proteins drive cancer by dysregulating transcription through ectopic condensates": background_53.tsv

O76071	Cytoskeleton
P50552	Cytoskeleton
P63172	Cytoskeleton
Q05682	Cytoskeleton
Q32MK0	Cytoskeleton
Q3SY00	Cytoskeleton
Q9Y281	Cytoskeleton
Q9Y2H9	Cytoskeleton
Q9Y2I9	Cytoskeleton
O00338	Cytosol
O43559	Cytosol
O94915	Cytosol
P15498	Cytosol
P18077	Cytosol
P35527	Cytosol
P40123	Cytosol
Q13075	Cytosol
Q14012	Cytosol
Q96D71	Cytosol
Q9H4Y5	Cytosol
Q9H6Q4	Cytosol
Q9UBG3	Cytosol
Q9Y5N5	Cytosol
Q9Y6Z7	Cytosol
P27918	ER
Q6ZNE5	ER
Q6ZNL6	ER
Q14050	Extracellular
Q8NFW1	Extracellular
O00189	Golgi
O60645	Golgi
Q5JTD0	Golgi
Q9H3Z4	Golgi
Q9UN36	Golgi
O95461	Inner membrane TMP
Q12887	Inner membrane TMP
Q2QL34	Inner membrane TMP
Q8WZ59	Inner membrane TMP
Q9BUB7	Inner membrane TMP
Q9BY08	Inner membrane TMP
Q9NUM4	Inner membrane TMP
O75896	Mitochondrium
Q8TCS8	Mitochondrium
A1A519	Nucleus
A6NHR9	Nucleus
O00257	Nucleus
O15015	Nucleus
O60479	Nucleus
O60684	Nucleus
O60806	Nucleus
O76021	Nucleus
O76076	Nucleus
O94776	Nucleus
O95104	Nucleus
O95639	Nucleus
O95789	Nucleus
P12524	Nucleus
P17020	Nucleus
P25440	Nucleus
P26599	Nucleus
P27694	Nucleus
P35250	Nucleus
P41235	Nucleus
P41567	Nucleus
P49798	Nucleus
P51449	Nucleus
P52435	Nucleus
P52657	Nucleus
P52747	Nucleus
P61964	Nucleus
P62805	Nucleus
P78347	Nucleus
Q06889	Nucleus
Q10587	Nucleus
Q14135	Nucleus
Q14151	Nucleus
Q14692	Nucleus
Q15543	Nucleus
Q15561	Nucleus
Q15910	Nucleus
Q16560	Nucleus
Q5JVF3	Nucleus
Q5VT52	Nucleus
Q66PJ3	Nucleus
Q6MZP7	Nucleus
Q6PIW4	Nucleus
Q6ZMS7	Nucleus
Q75WM6	Nucleus
Q76L83	Nucleus
Q7Z3B3	Nucleus
Q7Z3Z2	Nucleus
Q7Z3Z4	Nucleus
Q7Z7C7	Nucleus
Q86UD4	Nucleus
Q86XA0	Nucleus
Q86YD1	Nucleus
Q8IVW4	Nucleus
Q8IWY8	Nucleus
Q8IYF1	Nucleus
Q8N1G2	Nucleus
Q8NBB4	Nucleus
Q8NEA9	Nucleus
Q8TD17	Nucleus
Q92886	Nucleus
Q92988	Nucleus
Q96NZ1	Nucleus
Q96PM9	Nucleus
Q96QS3	Nucleus
Q96RN5	Nucleus
Q96S55	Nucleus
Q99581	Nucleus
Q9BPY8	Nucleus
Q9BQ83	Nucleus
Q9BW66	Nucleus
Q9BYE0	Nucleus
Q9BZL1	Nucleus
Q9BZS1	Nucleus
Q9BZZ5	Nucleus
Q9H040	Nucleus
Q9H0U9	Nucleus
Q9H147	Nucleus
Q9H334	Nucleus
Q9H7B2	Nucleus
Q9HB58	Nucleus
Q9HBH7	Nucleus
Q9HBU1	Nucleus
Q9NRA8	Nucleus
Q9NRC8	Nucleus
Q9NRE2	Nucleus
Q9NTW7	Nucleus
Q9NWS0	Nucleus
Q9NWT1	Nucleus
Q9NXV6	Nucleus
Q9NXX6	Nucleus
Q9NY99	Nucleus
Q9NZ71	Nucleus
Q9P2F9	Nucleus
Q9P2W1	Nucleus
Q9P2Y4	Nucleus
Q9UFW8	Nucleus
Q9UHF7	Nucleus
Q9ULD5	Nucleus
Q9UQ84	Nucleus
Q9Y294	Nucleus
Q9Y3V2	Nucleus
Q9Y458	Nucleus
Q9Y463	Nucleus
O14830	Nucleus/cytoplasm shuttling
O15145	Nucleus/cytoplasm shuttling
O43707	Nucleus/cytoplasm shuttling
O60291	Nucleus/cytoplasm shuttling
O60662	Nucleus/cytoplasm shuttling
O75347	Nucleus/cytoplasm shuttling
O75376	Nucleus/cytoplasm shuttling
O75608	Nucleus/cytoplasm shuttling
O75821	Nucleus/cytoplasm shuttling
O95931	Nucleus/cytoplasm shuttling
O95989	Nucleus/cytoplasm shuttling
O96006	Nucleus/cytoplasm shuttling
P04080	Nucleus/cytoplasm shuttling
P04553	Nucleus/cytoplasm shuttling
P06401	Nucleus/cytoplasm shuttling
P06733	Nucleus/cytoplasm shuttling
P06899	Nucleus/cytoplasm shuttling
P08559	Nucleus/cytoplasm shuttling
P09455	Nucleus/cytoplasm shuttling
P09486	Nucleus/cytoplasm shuttling
P09629	Nucleus/cytoplasm shuttling
P10589	Nucleus/cytoplasm shuttling
P13051	Nucleus/cytoplasm shuttling
P17066	Nucleus/cytoplasm shuttling
P19793	Nucleus/cytoplasm shuttling
P21580	Nucleus/cytoplasm shuttling
P22694	Nucleus/cytoplasm shuttling
P25963	Nucleus/cytoplasm shuttling
P28066	Nucleus/cytoplasm shuttling
P30307	Nucleus/cytoplasm shuttling
P30622	Nucleus/cytoplasm shuttling
P35813	Nucleus/cytoplasm shuttling
P35869	Nucleus/cytoplasm shuttling
P36957	Nucleus/cytoplasm shuttling
P39023	Nucleus/cytoplasm shuttling
P40933	Nucleus/cytoplasm shuttling
P41002	Nucleus/cytoplasm shuttling
P41182	Nucleus/cytoplasm shuttling
P42568	Nucleus/cytoplasm shuttling
P42772	Nucleus/cytoplasm shuttling
P46782	Nucleus/cytoplasm shuttling
P48788	Nucleus/cytoplasm shuttling
P49903	Nucleus/cytoplasm shuttling
P51116	Nucleus/cytoplasm shuttling
P51608	Nucleus/cytoplasm shuttling
P53803	Nucleus/cytoplasm shuttling
P58546	Nucleus/cytoplasm shuttling
P60484	Nucleus/cytoplasm shuttling
P61081	Nucleus/cytoplasm shuttling
P61970	Nucleus/cytoplasm shuttling
P62316	Nucleus/cytoplasm shuttling
P78317	Nucleus/cytoplasm shuttling
P82970	Nucleus/cytoplasm shuttling
Q00987	Nucleus/cytoplasm shuttling
Q02790	Nucleus/cytoplasm shuttling
Q03112	Nucleus/cytoplasm shuttling
Q07666	Nucleus/cytoplasm shuttling
Q0VG06	Nucleus/cytoplasm shuttling
Q12967	Nucleus/cytoplasm shuttling
Q13029	Nucleus/cytoplasm shuttling
Q13426	Nucleus/cytoplasm shuttling
Q13609	Nucleus/cytoplasm shuttling
Q13895	Nucleus/cytoplasm shuttling
Q14142	Nucleus/cytoplasm shuttling
Q14CB8	Nucleus/cytoplasm shuttling
Q15078	Nucleus/cytoplasm shuttling
Q15369	Nucleus/cytoplasm shuttling
Q15642	Nucleus/cytoplasm shuttling
Q15759	Nucleus/cytoplasm shuttling
Q15847	Nucleus/cytoplasm shuttling
Q16181	Nucleus/cytoplasm shuttling
Q16760	Nucleus/cytoplasm shuttling
Q16836	Nucleus/cytoplasm shuttling
Q68EM7	Nucleus/cytoplasm shuttling
Q6PGQ7	Nucleus/cytoplasm shuttling
Q70IA6	Nucleus/cytoplasm shuttling
Q86UY6	Nucleus/cytoplasm shuttling
Q86WJ1	Nucleus/cytoplasm shuttling
Q8IYM1	Nucleus/cytoplasm shuttling
Q8NB14	Nucleus/cytoplasm shuttling
Q8NBT2	Nucleus/cytoplasm shuttling
Q8TD08	Nucleus/cytoplasm shuttling
Q8TDR4	Nucleus/cytoplasm shuttling
Q92731	Nucleus/cytoplasm shuttling
Q92785	Nucleus/cytoplasm shuttling
Q92905	Nucleus/cytoplasm shuttling
Q96EK4	Nucleus/cytoplasm shuttling
Q96FF9	Nucleus/cytoplasm shuttling
Q96Q15	Nucleus/cytoplasm shuttling
Q96RG2	Nucleus/cytoplasm shuttling
Q99879	Nucleus/cytoplasm shuttling
Q9BPZ7	Nucleus/cytoplasm shuttling
Q9BRT3	Nucleus/cytoplasm shuttling
Q9BT78	Nucleus/cytoplasm shuttling
Q9BTE3	Nucleus/cytoplasm shuttling
Q9BTM9	Nucleus/cytoplasm shuttling
Q9BWT1	Nucleus/cytoplasm shuttling
Q9BXU7	Nucleus/cytoplasm shuttling
Q9BYX2	Nucleus/cytoplasm shuttling
Q9H0N0	Nucleus/cytoplasm shuttling
Q9H467	Nucleus/cytoplasm shuttling
Q9HAU4	Nucleus/cytoplasm shuttling
Q9HAU5	Nucleus/cytoplasm shuttling
Q9HD34	Nucleus/cytoplasm shuttling
Q9HD47	Nucleus/cytoplasm shuttling
Q9NPJ8	Nucleus/cytoplasm shuttling
Q9NQ50	Nucleus/cytoplasm shuttling
Q9NVV4	Nucleus/cytoplasm shuttling
Q9NX01	Nucleus/cytoplasm shuttling
Q9NZB8	Nucleus/cytoplasm shuttling
Q9P1Y5	Nucleus/cytoplasm shuttling
Q9P275	Nucleus/cytoplasm shuttling
Q9P2K3	Nucleus/cytoplasm shuttling
Q9UBQ5	Nucleus/cytoplasm shuttling
Q9UGJ0	Nucleus/cytoplasm shuttling
Q9UH92	Nucleus/cytoplasm shuttling
Q9UHR4	Nucleus/cytoplasm shuttling
Q9ULJ6	Nucleus/cytoplasm shuttling
Q9ULZ3	Nucleus/cytoplasm shuttling
Q9UM13	Nucleus/cytoplasm shuttling
Q9UQ13	Nucleus/cytoplasm shuttling
Q9Y3B2	Nucleus/cytoplasm shuttling
Q9Y4A5	Nucleus/cytoplasm shuttling
Q9Y4E8	Nucleus/cytoplasm shuttling
Q9Y4G2	Nucleus/cytoplasm shuttling
Q9Y5L4	Nucleus/cytoplasm shuttling
Q9Y5P4	Nucleus/cytoplasm shuttling
Q9Y696	Nucleus/cytoplasm shuttling
Q9Y6D9	Nucleus/cytoplasm shuttling
Q9Y6Y0	Nucleus/cytoplasm shuttling
O00341	Plasmamembrane TMP
O00533	Plasmamembrane TMP
O14949	Plasmamembrane TMP
O15389	Plasmamembrane TMP
O75578	Plasmamembrane TMP
P00533	Plasmamembrane TMP
P21439	Plasmamembrane TMP
P34903	Plasmamembrane TMP
P39656	Plasmamembrane TMP
P40126	Plasmamembrane TMP
P40189	Plasmamembrane TMP
P51681	Plasmamembrane TMP
P56750	Plasmamembrane TMP
P78348	Plasmamembrane TMP
Q08357	Plasmamembrane TMP
Q0VAQ4	Plasmamembrane TMP
Q12866	Plasmamembrane TMP
Q14108	Plasmamembrane TMP
Q14542	Plasmamembrane TMP
Q14721	Plasmamembrane TMP
Q5T7P8	Plasmamembrane TMP
Q5ZPR3	Plasmamembrane TMP
Q86T03	Plasmamembrane TMP
Q8N2C7	Plasmamembrane TMP
Q8NFZ3	Plasmamembrane TMP
Q8NHJ6	Plasmamembrane TMP
Q8TCT9	Plasmamembrane TMP
Q8TDN2	Plasmamembrane TMP
Q96F05	Plasmamembrane TMP
Q9BRK3	Plasmamembrane TMP
Q9BZV2	Plasmamembrane TMP
Q9H9B4	Plasmamembrane TMP
Q9NP85	Plasmamembrane TMP
Q9NR61	Plasmamembrane TMP
Q9P2S2	Plasmamembrane TMP
Q9UPX6	Plasmamembrane TMP
Q9UQQ1	Plasmamembrane TMP
Q9Y2Y6	Plasmamembrane TMP
Q5T751	Unknown
Q6ISU1	Unknown
