## Supplementary data files for "Phase-separating fusion proteins drive cancer by dysregulating transcription through ectopic condensates": background_54.tsv

O75800	Cytoskeleton
Q0VF96	Cytoskeleton
Q13432	Cytoskeleton
Q8IWZ6	Cytoskeleton
Q9H1H9	Cytoskeleton
Q9NQY0	Cytoskeleton
Q9UJT2	Cytoskeleton
Q9ULH1	Cytoskeleton
Q9ULV0	Cytoskeleton
O15372	Cytosol
O15492	Cytosol
O43432	Cytosol
P07814	Cytosol
P43250	Cytosol
Q13480	Cytosol
Q14558	Cytosol
Q2VPK5	Cytosol
Q7RTS7	Cytosol
Q8IVM0	Cytosol
Q8N2H9	Cytosol
Q8NDB2	Cytosol
Q99576	Cytosol
Q9NY33	Cytosol
Q9UPT6	Cytosol
P06727	ER
Q5S007	ER
Q9Y5K3	ER
P15814	Extracellular
P24592	Extracellular
P12838	Golgi
Q8N307	Golgi
Q8NFP4	Golgi
Q8NFY9	Golgi
Q9UPM8	Golgi
O75460	Inner membrane TMP
Q16635	Inner membrane TMP
Q70HW3	Inner membrane TMP
Q86T96	Inner membrane TMP
Q9BQB6	Inner membrane TMP
Q9H3H5	Inner membrane TMP
Q9UBM8	Inner membrane TMP
P22570	Mitochondrium
P50213	Mitochondrium
A1Z1Q3	Nucleus
A6NCS4	Nucleus
A6NHR9	Nucleus
O14627	Nucleus
O15060	Nucleus
O43296	Nucleus
O75494	Nucleus
O94761	Nucleus
O95390	Nucleus
O95833	Nucleus
P07199	Nucleus
P08048	Nucleus
P0DPB6	Nucleus
P14652	Nucleus
P16401	Nucleus
P16403	Nucleus
P16519	Nucleus
P27540	Nucleus
P42695	Nucleus
P43354	Nucleus
P43699	Nucleus
P50222	Nucleus
P50750	Nucleus
P51825	Nucleus
P52272	Nucleus
P52736	Nucleus
P52744	Nucleus
P58012	Nucleus
P58215	Nucleus
P61956	Nucleus
Q00403	Nucleus
Q01101	Nucleus
Q01844	Nucleus
Q01851	Nucleus
Q04741	Nucleus
Q07687	Nucleus
Q07869	Nucleus
Q12789	Nucleus
Q12824	Nucleus
Q13111	Nucleus
Q13112	Nucleus
Q13823	Nucleus
Q14584	Nucleus
Q14781	Nucleus
Q16560	Nucleus
Q16649	Nucleus
Q33E94	Nucleus
Q3KQV3	Nucleus
Q495C1	Nucleus
Q5JX71	Nucleus
Q5VT52	Nucleus
Q6DN90	Nucleus
Q6IQ32	Nucleus
Q6N021	Nucleus
Q6NS38	Nucleus
Q6NVH7	Nucleus
Q6P2D8	Nucleus
Q6PEW1	Nucleus
Q6PF18	Nucleus
Q6PIV2	Nucleus
Q6PIW4	Nucleus
Q6UWZ7	Nucleus
Q6X4W1	Nucleus
Q70CQ4	Nucleus
Q7L2J0	Nucleus
Q7Z3E1	Nucleus
Q86TI0	Nucleus
Q86W50	Nucleus
Q8TEB1	Nucleus
Q8WTP8	Nucleus
Q8WWB3	Nucleus
Q92889	Nucleus
Q92925	Nucleus
Q969L4	Nucleus
Q96JC9	Nucleus
Q96LW9	Nucleus
Q96PZ0	Nucleus
Q96QC0	Nucleus
Q96S55	Nucleus
Q96T49	Nucleus
Q99496	Nucleus
Q99708	Nucleus
Q9BQ83	Nucleus
Q9BRP0	Nucleus
Q9BSD3	Nucleus
Q9BWX5	Nucleus
Q9BXP5	Nucleus
Q9H161	Nucleus
Q9H1E3	Nucleus
Q9H503	Nucleus
Q9HAW0	Nucleus
Q9NQ69	Nucleus
Q9NWS1	Nucleus
Q9NX24	Nucleus
Q9NY99	Nucleus
Q9P0R6	Nucleus
Q9P272	Nucleus
Q9UPS6	Nucleus
Q9Y263	Nucleus
Q9Y2W1	Nucleus
Q9Y3A2	Nucleus
Q9Y3Q8	Nucleus
Q9Y466	Nucleus
Q9Y4C8	Nucleus
A0AVT1	Nucleus/cytoplasm shuttling
O00268	Nucleus/cytoplasm shuttling
O00408	Nucleus/cytoplasm shuttling
O00764	Nucleus/cytoplasm shuttling
O15160	Nucleus/cytoplasm shuttling
O15511	Nucleus/cytoplasm shuttling
O43236	Nucleus/cytoplasm shuttling
O43491	Nucleus/cytoplasm shuttling
O60264	Nucleus/cytoplasm shuttling
O60313	Nucleus/cytoplasm shuttling
O60318	Nucleus/cytoplasm shuttling
O75840	Nucleus/cytoplasm shuttling
O75952	Nucleus/cytoplasm shuttling
O95359	Nucleus/cytoplasm shuttling
O95630	Nucleus/cytoplasm shuttling
O96006	Nucleus/cytoplasm shuttling
P01112	Nucleus/cytoplasm shuttling
P04818	Nucleus/cytoplasm shuttling
P07148	Nucleus/cytoplasm shuttling
P08238	Nucleus/cytoplasm shuttling
P08319	Nucleus/cytoplasm shuttling
P09467	Nucleus/cytoplasm shuttling
P0C5Y9	Nucleus/cytoplasm shuttling
P11177	Nucleus/cytoplasm shuttling
P15121	Nucleus/cytoplasm shuttling
P17066	Nucleus/cytoplasm shuttling
P18858	Nucleus/cytoplasm shuttling
P20618	Nucleus/cytoplasm shuttling
P28072	Nucleus/cytoplasm shuttling
P28838	Nucleus/cytoplasm shuttling
P29074	Nucleus/cytoplasm shuttling
P30044	Nucleus/cytoplasm shuttling
P30626	Nucleus/cytoplasm shuttling
P31151	Nucleus/cytoplasm shuttling
P33993	Nucleus/cytoplasm shuttling
P36578	Nucleus/cytoplasm shuttling
P37275	Nucleus/cytoplasm shuttling
P38919	Nucleus/cytoplasm shuttling
P41226	Nucleus/cytoplasm shuttling
P42224	Nucleus/cytoplasm shuttling
P42766	Nucleus/cytoplasm shuttling
P43405	Nucleus/cytoplasm shuttling
P45984	Nucleus/cytoplasm shuttling
P46695	Nucleus/cytoplasm shuttling
P47712	Nucleus/cytoplasm shuttling
P48728	Nucleus/cytoplasm shuttling
P48788	Nucleus/cytoplasm shuttling
P49748	Nucleus/cytoplasm shuttling
P49790	Nucleus/cytoplasm shuttling
P49903	Nucleus/cytoplasm shuttling
P50135	Nucleus/cytoplasm shuttling
P51531	Nucleus/cytoplasm shuttling
P61081	Nucleus/cytoplasm shuttling
P61158	Nucleus/cytoplasm shuttling
P61353	Nucleus/cytoplasm shuttling
P62191	Nucleus/cytoplasm shuttling
P63241	Nucleus/cytoplasm shuttling
P63279	Nucleus/cytoplasm shuttling
P67775	Nucleus/cytoplasm shuttling
P84022	Nucleus/cytoplasm shuttling
Q00613	Nucleus/cytoplasm shuttling
Q12792	Nucleus/cytoplasm shuttling
Q13416	Nucleus/cytoplasm shuttling
Q13882	Nucleus/cytoplasm shuttling
Q14103	Nucleus/cytoplasm shuttling
Q14249	Nucleus/cytoplasm shuttling
Q14997	Nucleus/cytoplasm shuttling
Q149M9	Nucleus/cytoplasm shuttling
Q15796	Nucleus/cytoplasm shuttling
Q15834	Nucleus/cytoplasm shuttling
Q16539	Nucleus/cytoplasm shuttling
Q49AN0	Nucleus/cytoplasm shuttling
Q56NI9	Nucleus/cytoplasm shuttling
Q5TA31	Nucleus/cytoplasm shuttling
Q6DKJ4	Nucleus/cytoplasm shuttling
Q719H9	Nucleus/cytoplasm shuttling
Q7L8W6	Nucleus/cytoplasm shuttling
Q86VZ6	Nucleus/cytoplasm shuttling
Q8IY22	Nucleus/cytoplasm shuttling
Q8N9B5	Nucleus/cytoplasm shuttling
Q8NDI1	Nucleus/cytoplasm shuttling
Q8NEM0	Nucleus/cytoplasm shuttling
Q8NEP3	Nucleus/cytoplasm shuttling
Q8NG50	Nucleus/cytoplasm shuttling
Q8TBK2	Nucleus/cytoplasm shuttling
Q8WZ42	Nucleus/cytoplasm shuttling
Q92833	Nucleus/cytoplasm shuttling
Q969P6	Nucleus/cytoplasm shuttling
Q96B36	Nucleus/cytoplasm shuttling
Q96FW1	Nucleus/cytoplasm shuttling
Q96IY1	Nucleus/cytoplasm shuttling
Q96J02	Nucleus/cytoplasm shuttling
Q96L12	Nucleus/cytoplasm shuttling
Q96NN9	Nucleus/cytoplasm shuttling
Q96PP9	Nucleus/cytoplasm shuttling
Q96R06	Nucleus/cytoplasm shuttling
Q99460	Nucleus/cytoplasm shuttling
Q99879	Nucleus/cytoplasm shuttling
Q9BRP8	Nucleus/cytoplasm shuttling
Q9BRQ8	Nucleus/cytoplasm shuttling
Q9BV20	Nucleus/cytoplasm shuttling
Q9BVS4	Nucleus/cytoplasm shuttling
Q9BXJ9	Nucleus/cytoplasm shuttling
Q9BYV9	Nucleus/cytoplasm shuttling
Q9BZB8	Nucleus/cytoplasm shuttling
Q9BZD4	Nucleus/cytoplasm shuttling
Q9BZF2	Nucleus/cytoplasm shuttling
Q9C029	Nucleus/cytoplasm shuttling
Q9C0K7	Nucleus/cytoplasm shuttling
Q9GZV1	Nucleus/cytoplasm shuttling
Q9GZV5	Nucleus/cytoplasm shuttling
Q9H4B4	Nucleus/cytoplasm shuttling
Q9NR20	Nucleus/cytoplasm shuttling
Q9NTJ4	Nucleus/cytoplasm shuttling
Q9NVE5	Nucleus/cytoplasm shuttling
Q9NYP9	Nucleus/cytoplasm shuttling
Q9NZM5	Nucleus/cytoplasm shuttling
Q9UBK9	Nucleus/cytoplasm shuttling
Q9UDY4	Nucleus/cytoplasm shuttling
Q9UHI6	Nucleus/cytoplasm shuttling
Q9UHL9	Nucleus/cytoplasm shuttling
Q9UJ68	Nucleus/cytoplasm shuttling
Q9UKA4	Nucleus/cytoplasm shuttling
Q9ULZ2	Nucleus/cytoplasm shuttling
Q9UN37	Nucleus/cytoplasm shuttling
Q9Y217	Nucleus/cytoplasm shuttling
Q9Y314	Nucleus/cytoplasm shuttling
Q9Y696	Nucleus/cytoplasm shuttling
Q9Y6A4	Nucleus/cytoplasm shuttling
Q9Y6W6	Nucleus/cytoplasm shuttling
O60266	Plasmamembrane TMP
O60449	Plasmamembrane TMP
O76082	Plasmamembrane TMP
O94823	Plasmamembrane TMP
O95185	Plasmamembrane TMP
O95256	Plasmamembrane TMP
P21709	Plasmamembrane TMP
P21817	Plasmamembrane TMP
P28222	Plasmamembrane TMP
P29376	Plasmamembrane TMP
P32249	Plasmamembrane TMP
P40126	Plasmamembrane TMP
P42263	Plasmamembrane TMP
P48960	Plasmamembrane TMP
P50876	Plasmamembrane TMP
Q08345	Plasmamembrane TMP
Q15363	Plasmamembrane TMP
Q16280	Plasmamembrane TMP
Q5VZY2	Plasmamembrane TMP
Q6EMK4	Plasmamembrane TMP
Q6Q4G3	Plasmamembrane TMP
Q6RW13	Plasmamembrane TMP
Q6TCH4	Plasmamembrane TMP
Q6UXG8	Plasmamembrane TMP
Q7L1W4	Plasmamembrane TMP
Q8IZF6	Plasmamembrane TMP
Q8N1C3	Plasmamembrane TMP
Q8NER1	Plasmamembrane TMP
Q8NFZ4	Plasmamembrane TMP
Q8NG98	Plasmamembrane TMP
Q8WXA8	Plasmamembrane TMP
Q93070	Plasmamembrane TMP
Q96PL5	Plasmamembrane TMP
Q9C0A0	Plasmamembrane TMP
Q9HAR2	Plasmamembrane TMP
Q9NR16	Plasmamembrane TMP
Q9NTQ9	Plasmamembrane TMP
Q9NZS2	Plasmamembrane TMP
Q7Z7J9	Unknown
Q9NYK6	Unknown
