## Supplementary data files for "Phase-separating fusion proteins drive cancer by dysregulating transcription through ectopic condensates": background_55.tsv

Q14990	Cytoskeleton
Q3SXM5	Cytoskeleton
Q5TBA9	Cytoskeleton
Q8IY21	Cytoskeleton
Q96ST8	Cytoskeleton
Q9BYV6	Cytoskeleton
Q9NXB0	Cytoskeleton
Q9NZM3	Cytoskeleton
Q9Y4P9	Cytoskeleton
O75031	Cytosol
P0DMN0	Cytosol
P17707	Cytosol
P26639	Cytosol
P29353	Cytosol
P62873	Cytosol
Q15700	Cytosol
Q6B8I1	Cytosol
Q6IPM2	Cytosol
Q6ZRF8	Cytosol
Q86UT5	Cytosol
Q8WU79	Cytosol
Q96FA3	Cytosol
Q9NZH7	Cytosol
Q9Y5Y2	Cytosol
P53621	ER
Q02818	ER
Q8NBK3	ER
P01298	Extracellular
P05451	Extracellular
Q5MNZ9	Golgi
Q5U651	Golgi
Q8IY31	Golgi
Q8NFP4	Golgi
Q8WTW3	Golgi
Q3V5L5	Inner membrane TMP
Q86X52	Inner membrane TMP
Q8IZT8	Inner membrane TMP
Q9H5J4	Inner membrane TMP
Q9P0N5	Inner membrane TMP
Q9P0S3	Inner membrane TMP
Q9UBU6	Inner membrane TMP
A2RU49	Mitochondrium
P54098	Mitochondrium
C9JLW8	Nucleus
O00482	Nucleus
O14647	Nucleus
O14981	Nucleus
O15119	Nucleus
O15479	Nucleus
O15550	Nucleus
O43196	Nucleus
O43513	Nucleus
O43593	Nucleus
O43709	Nucleus
O75151	Nucleus
O75319	Nucleus
O75691	Nucleus
O94864	Nucleus
O95257	Nucleus
O95833	Nucleus
P04732	Nucleus
P09661	Nucleus
P11387	Nucleus
P15407	Nucleus
P16402	Nucleus
P17021	Nucleus
P17041	Nucleus
P17676	Nucleus
P17936	Nucleus
P22415	Nucleus
P28698	Nucleus
P28749	Nucleus
P41235	Nucleus
P49640	Nucleus
P51513	Nucleus
P51991	Nucleus
P52756	Nucleus
P55058	Nucleus
P57082	Nucleus
P57771	Nucleus
P61978	Nucleus
Q12765	Nucleus
Q12816	Nucleus
Q13569	Nucleus
Q14151	Nucleus
Q14160	Nucleus
Q14565	Nucleus
Q15459	Nucleus
Q15915	Nucleus
Q16621	Nucleus
Q2QGD7	Nucleus
Q32MQ0	Nucleus
Q5HYJ3	Nucleus
Q5SQQ9	Nucleus
Q5THR3	Nucleus
Q5VT52	Nucleus
Q5W0Q7	Nucleus
Q6FHJ7	Nucleus
Q6P2M8	Nucleus
Q6PJT7	Nucleus
Q6RFH5	Nucleus
Q70EL2	Nucleus
Q71UI9	Nucleus
Q7KZ85	Nucleus
Q7Z333	Nucleus
Q7Z3K6	Nucleus
Q7Z5L2	Nucleus
Q86SE5	Nucleus
Q86VD1	Nucleus
Q86VE0	Nucleus
Q86Y26	Nucleus
Q8N2R0	Nucleus
Q8NCP5	Nucleus
Q8TD91	Nucleus
Q8WW38	Nucleus
Q8WXF1	Nucleus
Q96AZ6	Nucleus
Q96CK0	Nucleus
Q96EG3	Nucleus
Q96FN4	Nucleus
Q96JN0	Nucleus
Q96JY0	Nucleus
Q96K58	Nucleus
Q96RN5	Nucleus
Q96SI9	Nucleus
Q99453	Nucleus
Q99728	Nucleus
Q99729	Nucleus
Q99929	Nucleus
Q9BQ83	Nucleus
Q9BY42	Nucleus
Q9H116	Nucleus
Q9H5Z1	Nucleus
Q9H808	Nucleus
Q9HAW0	Nucleus
Q9HC78	Nucleus
Q9NP66	Nucleus
Q9NPI8	Nucleus
Q9NQ69	Nucleus
Q9NWT1	Nucleus
Q9NZV7	Nucleus
Q9UER7	Nucleus
Q9UHC1	Nucleus
Q9UQ84	Nucleus
Q9Y242	Nucleus
Q9Y3V2	Nucleus
Q9Y5J3	Nucleus
B0I1T2	Nucleus/cytoplasm shuttling
O00408	Nucleus/cytoplasm shuttling
O14657	Nucleus/cytoplasm shuttling
O14920	Nucleus/cytoplasm shuttling
O15091	Nucleus/cytoplasm shuttling
O15169	Nucleus/cytoplasm shuttling
O15516	Nucleus/cytoplasm shuttling
O43159	Nucleus/cytoplasm shuttling
O43491	Nucleus/cytoplasm shuttling
O43663	Nucleus/cytoplasm shuttling
O60716	Nucleus/cytoplasm shuttling
O75154	Nucleus/cytoplasm shuttling
O75344	Nucleus/cytoplasm shuttling
O75475	Nucleus/cytoplasm shuttling
O75781	Nucleus/cytoplasm shuttling
P05164	Nucleus/cytoplasm shuttling
P07900	Nucleus/cytoplasm shuttling
P09622	Nucleus/cytoplasm shuttling
P10070	Nucleus/cytoplasm shuttling
P11801	Nucleus/cytoplasm shuttling
P13489	Nucleus/cytoplasm shuttling
P15121	Nucleus/cytoplasm shuttling
P15311	Nucleus/cytoplasm shuttling
P19838	Nucleus/cytoplasm shuttling
P21953	Nucleus/cytoplasm shuttling
P22059	Nucleus/cytoplasm shuttling
P24539	Nucleus/cytoplasm shuttling
P25787	Nucleus/cytoplasm shuttling
P26196	Nucleus/cytoplasm shuttling
P28290	Nucleus/cytoplasm shuttling
P30307	Nucleus/cytoplasm shuttling
P33992	Nucleus/cytoplasm shuttling
P35228	Nucleus/cytoplasm shuttling
P36776	Nucleus/cytoplasm shuttling
P36969	Nucleus/cytoplasm shuttling
P38919	Nucleus/cytoplasm shuttling
P39748	Nucleus/cytoplasm shuttling
P48730	Nucleus/cytoplasm shuttling
P50219	Nucleus/cytoplasm shuttling
P50539	Nucleus/cytoplasm shuttling
P51452	Nucleus/cytoplasm shuttling
P52298	Nucleus/cytoplasm shuttling
P52434	Nucleus/cytoplasm shuttling
P52732	Nucleus/cytoplasm shuttling
P52739	Nucleus/cytoplasm shuttling
P54619	Nucleus/cytoplasm shuttling
P54646	Nucleus/cytoplasm shuttling
P61289	Nucleus/cytoplasm shuttling
P62993	Nucleus/cytoplasm shuttling
P63151	Nucleus/cytoplasm shuttling
P63241	Nucleus/cytoplasm shuttling
P67809	Nucleus/cytoplasm shuttling
P78396	Nucleus/cytoplasm shuttling
P84098	Nucleus/cytoplasm shuttling
Q00534	Nucleus/cytoplasm shuttling
Q00536	Nucleus/cytoplasm shuttling
Q01105	Nucleus/cytoplasm shuttling
Q02548	Nucleus/cytoplasm shuttling
Q04637	Nucleus/cytoplasm shuttling
Q12959	Nucleus/cytoplasm shuttling
Q13042	Nucleus/cytoplasm shuttling
Q13107	Nucleus/cytoplasm shuttling
Q13133	Nucleus/cytoplasm shuttling
Q13439	Nucleus/cytoplasm shuttling
Q13627	Nucleus/cytoplasm shuttling
Q15046	Nucleus/cytoplasm shuttling
Q15078	Nucleus/cytoplasm shuttling
Q16401	Nucleus/cytoplasm shuttling
Q16513	Nucleus/cytoplasm shuttling
Q16763	Nucleus/cytoplasm shuttling
Q49MI3	Nucleus/cytoplasm shuttling
Q5T4S7	Nucleus/cytoplasm shuttling
Q5TDH0	Nucleus/cytoplasm shuttling
Q6P050	Nucleus/cytoplasm shuttling
Q6P1J9	Nucleus/cytoplasm shuttling
Q6VVB1	Nucleus/cytoplasm shuttling
Q70IA6	Nucleus/cytoplasm shuttling
Q7L8W6	Nucleus/cytoplasm shuttling
Q86T82	Nucleus/cytoplasm shuttling
Q86TC9	Nucleus/cytoplasm shuttling
Q86UE8	Nucleus/cytoplasm shuttling
Q8IVU3	Nucleus/cytoplasm shuttling
Q8IWL3	Nucleus/cytoplasm shuttling
Q8IY63	Nucleus/cytoplasm shuttling
Q8IYM1	Nucleus/cytoplasm shuttling
Q8N1F7	Nucleus/cytoplasm shuttling
Q8N5S9	Nucleus/cytoplasm shuttling
Q8NG66	Nucleus/cytoplasm shuttling
Q8WV37	Nucleus/cytoplasm shuttling
Q92540	Nucleus/cytoplasm shuttling
Q93079	Nucleus/cytoplasm shuttling
Q969T4	Nucleus/cytoplasm shuttling
Q96C86	Nucleus/cytoplasm shuttling
Q96DI7	Nucleus/cytoplasm shuttling
Q96DU7	Nucleus/cytoplasm shuttling
Q96F44	Nucleus/cytoplasm shuttling
Q96P09	Nucleus/cytoplasm shuttling
Q96PN7	Nucleus/cytoplasm shuttling
Q96PX1	Nucleus/cytoplasm shuttling
Q96QB1	Nucleus/cytoplasm shuttling
Q96RU2	Nucleus/cytoplasm shuttling
Q96T51	Nucleus/cytoplasm shuttling
Q99569	Nucleus/cytoplasm shuttling
Q99933	Nucleus/cytoplasm shuttling
Q9BT78	Nucleus/cytoplasm shuttling
Q9BY32	Nucleus/cytoplasm shuttling
Q9BYX2	Nucleus/cytoplasm shuttling
Q9BZE4	Nucleus/cytoplasm shuttling
Q9BZV1	Nucleus/cytoplasm shuttling
Q9C0F3	Nucleus/cytoplasm shuttling
Q9H2H0	Nucleus/cytoplasm shuttling
Q9H3M9	Nucleus/cytoplasm shuttling
Q9H773	Nucleus/cytoplasm shuttling
Q9H777	Nucleus/cytoplasm shuttling
Q9H999	Nucleus/cytoplasm shuttling
Q9H9Q2	Nucleus/cytoplasm shuttling
Q9HAV7	Nucleus/cytoplasm shuttling
Q9NVM4	Nucleus/cytoplasm shuttling
Q9NX18	Nucleus/cytoplasm shuttling
Q9UBZ4	Nucleus/cytoplasm shuttling
Q9UHP3	Nucleus/cytoplasm shuttling
Q9UHQ1	Nucleus/cytoplasm shuttling
Q9UK99	Nucleus/cytoplasm shuttling
Q9UPR3	Nucleus/cytoplasm shuttling
Q9UPV0	Nucleus/cytoplasm shuttling
Q9Y265	Nucleus/cytoplasm shuttling
Q9Y333	Nucleus/cytoplasm shuttling
Q9Y3B8	Nucleus/cytoplasm shuttling
Q9Y4E8	Nucleus/cytoplasm shuttling
Q9Y5A7	Nucleus/cytoplasm shuttling
O15075	Plasmamembrane TMP
O60741	Plasmamembrane TMP
O75023	Plasmamembrane TMP
O75311	Plasmamembrane TMP
P08247	Plasmamembrane TMP
P14778	Plasmamembrane TMP
P15812	Plasmamembrane TMP
P16871	Plasmamembrane TMP
P19634	Plasmamembrane TMP
P28221	Plasmamembrane TMP
P29016	Plasmamembrane TMP
P43007	Plasmamembrane TMP
P48023	Plasmamembrane TMP
P48167	Plasmamembrane TMP
P50895	Plasmamembrane TMP
P51795	Plasmamembrane TMP
P57679	Plasmamembrane TMP
Q02297	Plasmamembrane TMP
Q13591	Plasmamembrane TMP
Q14246	Plasmamembrane TMP
Q14416	Plasmamembrane TMP
Q53TN4	Plasmamembrane TMP
Q695T7	Plasmamembrane TMP
Q75V66	Plasmamembrane TMP
Q7L8C5	Plasmamembrane TMP
Q7RTX0	Plasmamembrane TMP
Q86VZ5	Plasmamembrane TMP
Q8NFT8	Plasmamembrane TMP
Q8NHL6	Plasmamembrane TMP
Q8TDB8	Plasmamembrane TMP
Q8TDW7	Plasmamembrane TMP
Q92673	Plasmamembrane TMP
Q9BSR8	Plasmamembrane TMP
Q9BXJ7	Plasmamembrane TMP
Q9HB89	Plasmamembrane TMP
Q9UEW3	Plasmamembrane TMP
Q9UK17	Plasmamembrane TMP
Q9Y275	Plasmamembrane TMP
P10265	Unknown
Q6MZQ0	Unknown
