## Supplementary data files for "Phase-separating fusion proteins drive cancer by dysregulating transcription through ectopic condensates": background_56.tsv

O43602	Cytoskeleton
O60437	Cytoskeleton
P02585	Cytoskeleton
Q15417	Cytoskeleton
Q6KB66	Cytoskeleton
Q6PF05	Cytoskeleton
Q8IYX7	Cytoskeleton
Q96N16	Cytoskeleton
Q96RK4	Cytoskeleton
O14512	Cytosol
O15372	Cytosol
O75031	Cytosol
P09914	Cytosol
P18054	Cytosol
P22528	Cytosol
P51857	Cytosol
P55290	Cytosol
P98174	Cytosol
Q8N1W1	Cytosol
Q8TDX5	Cytosol
Q8TEW8	Cytosol
Q969U6	Cytosol
Q9NSB8	Cytosol
Q9Y450	Cytosol
P49895	ER
Q8IVT5	ER
Q9BQI4	ER
P05154	Extracellular
P35625	Extracellular
O60645	Golgi
P49795	Golgi
Q8IVF7	Golgi
Q92738	Golgi
Q9BSU1	Golgi
P15514	Inner membrane TMP
Q15041	Inner membrane TMP
Q68CJ9	Inner membrane TMP
Q6P4H8	Inner membrane TMP
Q8NBI2	Inner membrane TMP
Q8TEQ8	Inner membrane TMP
Q9NXF8	Inner membrane TMP
O75648	Mitochondrium
P41247	Mitochondrium
O15479	Nucleus
O43186	Nucleus
O43298	Nucleus
O75030	Nucleus
O75486	Nucleus
O75643	Nucleus
O94992	Nucleus
O95059	Nucleus
O95218	Nucleus
O95238	Nucleus
O95926	Nucleus
P10588	Nucleus
P15407	Nucleus
P15622	Nucleus
P16220	Nucleus
P18146	Nucleus
P20264	Nucleus
P21291	Nucleus
P31249	Nucleus
P41162	Nucleus
P43246	Nucleus
P49643	Nucleus
P49760	Nucleus
P52736	Nucleus
P55769	Nucleus
P85037	Nucleus
Q00403	Nucleus
Q03468	Nucleus
Q04743	Nucleus
Q07864	Nucleus
Q13206	Nucleus
Q13523	Nucleus
Q13573	Nucleus
Q14129	Nucleus
Q14978	Nucleus
Q14994	Nucleus
Q15554	Nucleus
Q15672	Nucleus
Q16526	Nucleus
Q16629	Nucleus
Q16777	Nucleus
Q5BKZ1	Nucleus
Q5HYJ3	Nucleus
Q5T0F9	Nucleus
Q5THR3	Nucleus
Q5VT52	Nucleus
Q6TGC4	Nucleus
Q7Z3Z2	Nucleus
Q7Z6V5	Nucleus
Q86W42	Nucleus
Q86WQ0	Nucleus
Q86XF7	Nucleus
Q86XN8	Nucleus
Q8N104	Nucleus
Q8N1G1	Nucleus
Q8N1K5	Nucleus
Q8N8A6	Nucleus
Q8N9N5	Nucleus
Q8NE63	Nucleus
Q8TAU0	Nucleus
Q8WVV9	Nucleus
Q8WW12	Nucleus
Q8WWY3	Nucleus
Q92733	Nucleus
Q96B01	Nucleus
Q96D98	Nucleus
Q96DE0	Nucleus
Q96DF8	Nucleus
Q96GC6	Nucleus
Q96IS3	Nucleus
Q96IZ5	Nucleus
Q96MX3	Nucleus
Q96S53	Nucleus
Q96S94	Nucleus
Q99733	Nucleus
Q99750	Nucleus
Q99973	Nucleus
Q9BQ65	Nucleus
Q9H0A0	Nucleus
Q9H0E7	Nucleus
Q9H147	Nucleus
Q9H2F5	Nucleus
Q9H2X6	Nucleus
Q9H3D4	Nucleus
Q9H4Q4	Nucleus
Q9HBU1	Nucleus
Q9HCX3	Nucleus
Q9HDD0	Nucleus
Q9NP50	Nucleus
Q9NUK0	Nucleus
Q9NXH9	Nucleus
Q9NZI6	Nucleus
Q9UC07	Nucleus
Q9UDV7	Nucleus
Q9UHK0	Nucleus
Q9UJW3	Nucleus
Q9UK61	Nucleus
Q9UKL0	Nucleus
Q9ULI0	Nucleus
Q9ULK4	Nucleus
Q9UPT9	Nucleus
Q9UPW6	Nucleus
Q9Y2K5	Nucleus
Q9Y3M9	Nucleus
A6NNY8	Nucleus/cytoplasm shuttling
O00308	Nucleus/cytoplasm shuttling
O00571	Nucleus/cytoplasm shuttling
O00629	Nucleus/cytoplasm shuttling
O14593	Nucleus/cytoplasm shuttling
O15078	Nucleus/cytoplasm shuttling
O15143	Nucleus/cytoplasm shuttling
O15516	Nucleus/cytoplasm shuttling
O43681	Nucleus/cytoplasm shuttling
O43684	Nucleus/cytoplasm shuttling
O60260	Nucleus/cytoplasm shuttling
O60318	Nucleus/cytoplasm shuttling
O60711	Nucleus/cytoplasm shuttling
O60814	Nucleus/cytoplasm shuttling
O75410	Nucleus/cytoplasm shuttling
O75688	Nucleus/cytoplasm shuttling
O94782	Nucleus/cytoplasm shuttling
O95271	Nucleus/cytoplasm shuttling
P06132	Nucleus/cytoplasm shuttling
P08319	Nucleus/cytoplasm shuttling
P09917	Nucleus/cytoplasm shuttling
P0C1S8	Nucleus/cytoplasm shuttling
P11802	Nucleus/cytoplasm shuttling
P15428	Nucleus/cytoplasm shuttling
P19174	Nucleus/cytoplasm shuttling
P21359	Nucleus/cytoplasm shuttling
P21953	Nucleus/cytoplasm shuttling
P24864	Nucleus/cytoplasm shuttling
P25054	Nucleus/cytoplasm shuttling
P25205	Nucleus/cytoplasm shuttling
P25713	Nucleus/cytoplasm shuttling
P30041	Nucleus/cytoplasm shuttling
P35548	Nucleus/cytoplasm shuttling
P36404	Nucleus/cytoplasm shuttling
P47712	Nucleus/cytoplasm shuttling
P49721	Nucleus/cytoplasm shuttling
P50991	Nucleus/cytoplasm shuttling
P51812	Nucleus/cytoplasm shuttling
P52298	Nucleus/cytoplasm shuttling
P52701	Nucleus/cytoplasm shuttling
P54136	Nucleus/cytoplasm shuttling
P54845	Nucleus/cytoplasm shuttling
P55263	Nucleus/cytoplasm shuttling
P62244	Nucleus/cytoplasm shuttling
P62266	Nucleus/cytoplasm shuttling
P62750	Nucleus/cytoplasm shuttling
P62875	Nucleus/cytoplasm shuttling
P68400	Nucleus/cytoplasm shuttling
P78356	Nucleus/cytoplasm shuttling
P84022	Nucleus/cytoplasm shuttling
Q00341	Nucleus/cytoplasm shuttling
Q00536	Nucleus/cytoplasm shuttling
Q01167	Nucleus/cytoplasm shuttling
Q01543	Nucleus/cytoplasm shuttling
Q01831	Nucleus/cytoplasm shuttling
Q04760	Nucleus/cytoplasm shuttling
Q06587	Nucleus/cytoplasm shuttling
Q07343	Nucleus/cytoplasm shuttling
Q09472	Nucleus/cytoplasm shuttling
Q12778	Nucleus/cytoplasm shuttling
Q13163	Nucleus/cytoplasm shuttling
Q13428	Nucleus/cytoplasm shuttling
Q13868	Nucleus/cytoplasm shuttling
Q14677	Nucleus/cytoplasm shuttling
Q14686	Nucleus/cytoplasm shuttling
Q15021	Nucleus/cytoplasm shuttling
Q16644	Nucleus/cytoplasm shuttling
Q16760	Nucleus/cytoplasm shuttling
Q5H9S7	Nucleus/cytoplasm shuttling
Q5JTJ3	Nucleus/cytoplasm shuttling
Q6P3S1	Nucleus/cytoplasm shuttling
Q6PI48	Nucleus/cytoplasm shuttling
Q6QN14	Nucleus/cytoplasm shuttling
Q6UUV7	Nucleus/cytoplasm shuttling
Q6ZVD8	Nucleus/cytoplasm shuttling
Q7Z4V0	Nucleus/cytoplasm shuttling
Q7Z6Z7	Nucleus/cytoplasm shuttling
Q86Y91	Nucleus/cytoplasm shuttling
Q8IV53	Nucleus/cytoplasm shuttling
Q8IXW0	Nucleus/cytoplasm shuttling
Q8N3K9	Nucleus/cytoplasm shuttling
Q8N4C6	Nucleus/cytoplasm shuttling
Q8NFC6	Nucleus/cytoplasm shuttling
Q8NFH5	Nucleus/cytoplasm shuttling
Q8NG66	Nucleus/cytoplasm shuttling
Q8TBX8	Nucleus/cytoplasm shuttling
Q8WXI3	Nucleus/cytoplasm shuttling
Q8WYR4	Nucleus/cytoplasm shuttling
Q92625	Nucleus/cytoplasm shuttling
Q92696	Nucleus/cytoplasm shuttling
Q92900	Nucleus/cytoplasm shuttling
Q969K3	Nucleus/cytoplasm shuttling
Q96EE3	Nucleus/cytoplasm shuttling
Q96EK4	Nucleus/cytoplasm shuttling
Q96GG9	Nucleus/cytoplasm shuttling
Q96IU4	Nucleus/cytoplasm shuttling
Q96NB1	Nucleus/cytoplasm shuttling
Q96P70	Nucleus/cytoplasm shuttling
Q96QU8	Nucleus/cytoplasm shuttling
Q99933	Nucleus/cytoplasm shuttling
Q9BUL9	Nucleus/cytoplasm shuttling
Q9BWX1	Nucleus/cytoplasm shuttling
Q9BX46	Nucleus/cytoplasm shuttling
Q9BZR9	Nucleus/cytoplasm shuttling
Q9C029	Nucleus/cytoplasm shuttling
Q9C0K7	Nucleus/cytoplasm shuttling
Q9H0A8	Nucleus/cytoplasm shuttling
Q9H307	Nucleus/cytoplasm shuttling
Q9H3P2	Nucleus/cytoplasm shuttling
Q9HAV7	Nucleus/cytoplasm shuttling
Q9NPD3	Nucleus/cytoplasm shuttling
Q9NSP4	Nucleus/cytoplasm shuttling
Q9NX04	Nucleus/cytoplasm shuttling
Q9NX18	Nucleus/cytoplasm shuttling
Q9UH92	Nucleus/cytoplasm shuttling
Q9UKA2	Nucleus/cytoplasm shuttling
Q9UKA4	Nucleus/cytoplasm shuttling
Q9UKK6	Nucleus/cytoplasm shuttling
Q9UL33	Nucleus/cytoplasm shuttling
Q9ULX9	Nucleus/cytoplasm shuttling
Q9UNF0	Nucleus/cytoplasm shuttling
Q9UNY5	Nucleus/cytoplasm shuttling
Q9Y253	Nucleus/cytoplasm shuttling
Q9Y266	Nucleus/cytoplasm shuttling
Q9Y2T1	Nucleus/cytoplasm shuttling
Q9Y314	Nucleus/cytoplasm shuttling
Q9Y315	Nucleus/cytoplasm shuttling
Q9Y3A5	Nucleus/cytoplasm shuttling
Q9Y5Z7	Nucleus/cytoplasm shuttling
Q9Y6Q9	Nucleus/cytoplasm shuttling
O15439	Plasmamembrane TMP
O95866	Plasmamembrane TMP
P01589	Plasmamembrane TMP
P08637	Plasmamembrane TMP
P09693	Plasmamembrane TMP
P17948	Plasmamembrane TMP
P20648	Plasmamembrane TMP
P26951	Plasmamembrane TMP
P30542	Plasmamembrane TMP
P31785	Plasmamembrane TMP
P34995	Plasmamembrane TMP
P40189	Plasmamembrane TMP
P48546	Plasmamembrane TMP
P55283	Plasmamembrane TMP
P79483	Plasmamembrane TMP
Q13061	Plasmamembrane TMP
Q13822	Plasmamembrane TMP
Q14573	Plasmamembrane TMP
Q5SQ64	Plasmamembrane TMP
Q6ZMR5	Plasmamembrane TMP
Q86UR1	Plasmamembrane TMP
Q86YT9	Plasmamembrane TMP
Q8IW00	Plasmamembrane TMP
Q8IZP9	Plasmamembrane TMP
Q8TCQ1	Plasmamembrane TMP
Q8TCT0	Plasmamembrane TMP
Q92482	Plasmamembrane TMP
Q969F8	Plasmamembrane TMP
Q96PR1	Plasmamembrane TMP
Q99720	Plasmamembrane TMP
Q99808	Plasmamembrane TMP
Q9HCM3	Plasmamembrane TMP
Q9NS40	Plasmamembrane TMP
Q9NZG7	Plasmamembrane TMP
Q9NZV1	Plasmamembrane TMP
Q9Y5Y7	Plasmamembrane TMP
Q9Y6M7	Plasmamembrane TMP
Q9Y6N8	Plasmamembrane TMP
Q8N4N3	Unknown
Q8N7B6	Unknown
