## Supplementary data files for "Phase-separating fusion proteins drive cancer by dysregulating transcription through ectopic condensates": background_57.tsv

O43182	Cytoskeleton
P60660	Cytoskeleton
Q96L34	Cytoskeleton
Q9HBI1	Cytoskeleton
Q9NVJ2	Cytoskeleton
Q9P2B4	Cytoskeleton
Q9UI47	Cytoskeleton
Q9UJT2	Cytoskeleton
Q9UQB9	Cytoskeleton
A7MCY6	Cytosol
O15068	Cytosol
O95466	Cytosol
P08567	Cytosol
P12104	Cytosol
P22735	Cytosol
P24666	Cytosol
P53384	Cytosol
P57076	Cytosol
Q15465	Cytosol
Q4KMP7	Cytosol
Q6UWB4	Cytosol
Q8N6M0	Cytosol
Q9BYR7	Cytosol
Q9BZQ8	Cytosol
P30838	ER
Q8NBL1	ER
Q9Y6D0	ER
P00734	Extracellular
Q14213	Extracellular
Q14088	Golgi
Q92738	Golgi
Q92974	Golgi
Q96CN9	Golgi
Q9H3P7	Golgi
O60507	Inner membrane TMP
O95299	Inner membrane TMP
P33947	Inner membrane TMP
Q6UX98	Inner membrane TMP
Q7Z434	Inner membrane TMP
Q96AG4	Inner membrane TMP
Q96GF1	Inner membrane TMP
Q5HYK3	Mitochondrium
Q9HCC0	Mitochondrium
G2XKQ0	Nucleus
O00716	Nucleus
O14647	Nucleus
O14948	Nucleus
O15522	Nucleus
O43593	Nucleus
O43719	Nucleus
O60248	Nucleus
O60393	Nucleus
O60548	Nucleus
O75151	Nucleus
O75478	Nucleus
O75586	Nucleus
O95232	Nucleus
P04908	Nucleus
P05455	Nucleus
P05813	Nucleus
P17027	Nucleus
P21291	Nucleus
P23759	Nucleus
P24855	Nucleus
P28749	Nucleus
P39900	Nucleus
P49640	Nucleus
P49715	Nucleus
P49918	Nucleus
P51610	Nucleus
P52954	Nucleus
P55895	Nucleus
P78345	Nucleus
P80294	Nucleus
P98179	Nucleus
Q12830	Nucleus
Q12857	Nucleus
Q13156	Nucleus
Q13398	Nucleus
Q13765	Nucleus
Q15528	Nucleus
Q15714	Nucleus
Q16621	Nucleus
Q5T1V6	Nucleus
Q6FI13	Nucleus
Q6K0P9	Nucleus
Q6N043	Nucleus
Q6NSI4	Nucleus
Q6NWY9	Nucleus
Q71SY5	Nucleus
Q7L5A3	Nucleus
Q7RTS3	Nucleus
Q7Z333	Nucleus
Q7Z3Z2	Nucleus
Q7Z5J4	Nucleus
Q7Z7E8	Nucleus
Q86SE8	Nucleus
Q86VD1	Nucleus
Q86Y26	Nucleus
Q8IV63	Nucleus
Q8IYH5	Nucleus
Q8IZL8	Nucleus
Q8N1K5	Nucleus
Q8N6T7	Nucleus
Q8NBB4	Nucleus
Q8NCP5	Nucleus
Q8NDP4	Nucleus
Q8NI27	Nucleus
Q8TEK3	Nucleus
Q92613	Nucleus
Q92750	Nucleus
Q92800	Nucleus
Q96L73	Nucleus
Q96MM3	Nucleus
Q96N95	Nucleus
Q96RE9	Nucleus
Q99496	Nucleus
Q99990	Nucleus
Q9BVL2	Nucleus
Q9BWV3	Nucleus
Q9BXT5	Nucleus
Q9H112	Nucleus
Q9H165	Nucleus
Q9H1R3	Nucleus
Q9H2X6	Nucleus
Q9H334	Nucleus
Q9H5Z1	Nucleus
Q9H7H0	Nucleus
Q9HBE1	Nucleus
Q9HC52	Nucleus
Q9NP50	Nucleus
Q9NQV6	Nucleus
Q9NVP1	Nucleus
Q9NXV6	Nucleus
Q9UBC3	Nucleus
Q9UBR4	Nucleus
Q9UK53	Nucleus
Q9UKI8	Nucleus
Q9UKM9	Nucleus
Q9ULH7	Nucleus
Q9UNS1	Nucleus
Q9UPW6	Nucleus
Q9Y2W1	Nucleus
Q9Y2Y9	Nucleus
Q9Y388	Nucleus
Q9Y3C7	Nucleus
Q9Y6K1	Nucleus
O00116	Nucleus/cytoplasm shuttling
O00258	Nucleus/cytoplasm shuttling
O00762	Nucleus/cytoplasm shuttling
O14924	Nucleus/cytoplasm shuttling
O14929	Nucleus/cytoplasm shuttling
O14933	Nucleus/cytoplasm shuttling
O15247	Nucleus/cytoplasm shuttling
O15460	Nucleus/cytoplasm shuttling
O43242	Nucleus/cytoplasm shuttling
O43929	Nucleus/cytoplasm shuttling
O60563	Nucleus/cytoplasm shuttling
O60825	Nucleus/cytoplasm shuttling
O75840	Nucleus/cytoplasm shuttling
O75886	Nucleus/cytoplasm shuttling
O75952	Nucleus/cytoplasm shuttling
O94782	Nucleus/cytoplasm shuttling
O95391	Nucleus/cytoplasm shuttling
O95429	Nucleus/cytoplasm shuttling
O95644	Nucleus/cytoplasm shuttling
O95704	Nucleus/cytoplasm shuttling
O95948	Nucleus/cytoplasm shuttling
P02795	Nucleus/cytoplasm shuttling
P05161	Nucleus/cytoplasm shuttling
P09455	Nucleus/cytoplasm shuttling
P10074	Nucleus/cytoplasm shuttling
P11940	Nucleus/cytoplasm shuttling
P12268	Nucleus/cytoplasm shuttling
P12270	Nucleus/cytoplasm shuttling
P15336	Nucleus/cytoplasm shuttling
P17483	Nucleus/cytoplasm shuttling
P21953	Nucleus/cytoplasm shuttling
P22736	Nucleus/cytoplasm shuttling
P25788	Nucleus/cytoplasm shuttling
P28340	Nucleus/cytoplasm shuttling
P31040	Nucleus/cytoplasm shuttling
P35548	Nucleus/cytoplasm shuttling
P35611	Nucleus/cytoplasm shuttling
P35998	Nucleus/cytoplasm shuttling
P42685	Nucleus/cytoplasm shuttling
P43364	Nucleus/cytoplasm shuttling
P47712	Nucleus/cytoplasm shuttling
P48426	Nucleus/cytoplasm shuttling
P53803	Nucleus/cytoplasm shuttling
P55197	Nucleus/cytoplasm shuttling
P55786	Nucleus/cytoplasm shuttling
P62258	Nucleus/cytoplasm shuttling
P62266	Nucleus/cytoplasm shuttling
P63279	Nucleus/cytoplasm shuttling
Q07021	Nucleus/cytoplasm shuttling
Q12899	Nucleus/cytoplasm shuttling
Q13043	Nucleus/cytoplasm shuttling
Q13107	Nucleus/cytoplasm shuttling
Q13131	Nucleus/cytoplasm shuttling
Q13285	Nucleus/cytoplasm shuttling
Q13526	Nucleus/cytoplasm shuttling
Q13614	Nucleus/cytoplasm shuttling
Q14181	Nucleus/cytoplasm shuttling
Q14188	Nucleus/cytoplasm shuttling
Q14344	Nucleus/cytoplasm shuttling
Q15072	Nucleus/cytoplasm shuttling
Q15327	Nucleus/cytoplasm shuttling
Q15398	Nucleus/cytoplasm shuttling
Q16401	Nucleus/cytoplasm shuttling
Q16513	Nucleus/cytoplasm shuttling
Q16537	Nucleus/cytoplasm shuttling
Q16763	Nucleus/cytoplasm shuttling
Q16829	Nucleus/cytoplasm shuttling
Q4VCS5	Nucleus/cytoplasm shuttling
Q5F1R6	Nucleus/cytoplasm shuttling
Q5M775	Nucleus/cytoplasm shuttling
Q5TAP6	Nucleus/cytoplasm shuttling
Q5TD94	Nucleus/cytoplasm shuttling
Q5VZV1	Nucleus/cytoplasm shuttling
Q6PGP7	Nucleus/cytoplasm shuttling
Q7RTP6	Nucleus/cytoplasm shuttling
Q7Z7K6	Nucleus/cytoplasm shuttling
Q7Z7L1	Nucleus/cytoplasm shuttling
Q86SE9	Nucleus/cytoplasm shuttling
Q86US8	Nucleus/cytoplasm shuttling
Q86V15	Nucleus/cytoplasm shuttling
Q86WJ1	Nucleus/cytoplasm shuttling
Q86X55	Nucleus/cytoplasm shuttling
Q86Y01	Nucleus/cytoplasm shuttling
Q8IXM2	Nucleus/cytoplasm shuttling
Q8IXQ5	Nucleus/cytoplasm shuttling
Q8N1I0	Nucleus/cytoplasm shuttling
Q8N5M1	Nucleus/cytoplasm shuttling
Q8N987	Nucleus/cytoplasm shuttling
Q8NG31	Nucleus/cytoplasm shuttling
Q8NG66	Nucleus/cytoplasm shuttling
Q8TAT6	Nucleus/cytoplasm shuttling
Q8WWH5	Nucleus/cytoplasm shuttling
Q8WXI3	Nucleus/cytoplasm shuttling
Q8WYR4	Nucleus/cytoplasm shuttling
Q92786	Nucleus/cytoplasm shuttling
Q92989	Nucleus/cytoplasm shuttling
Q96BP2	Nucleus/cytoplasm shuttling
Q96BR5	Nucleus/cytoplasm shuttling
Q96F24	Nucleus/cytoplasm shuttling
Q96FW1	Nucleus/cytoplasm shuttling
Q96GX5	Nucleus/cytoplasm shuttling
Q96IY1	Nucleus/cytoplasm shuttling
Q96NW7	Nucleus/cytoplasm shuttling
Q96PM5	Nucleus/cytoplasm shuttling
Q99801	Nucleus/cytoplasm shuttling
Q9BQ52	Nucleus/cytoplasm shuttling
Q9BRZ2	Nucleus/cytoplasm shuttling
Q9BXS6	Nucleus/cytoplasm shuttling
Q9BZF9	Nucleus/cytoplasm shuttling
Q9H063	Nucleus/cytoplasm shuttling
Q9H3R5	Nucleus/cytoplasm shuttling
Q9HB71	Nucleus/cytoplasm shuttling
Q9HCJ0	Nucleus/cytoplasm shuttling
Q9NQL2	Nucleus/cytoplasm shuttling
Q9NR21	Nucleus/cytoplasm shuttling
Q9NRA0	Nucleus/cytoplasm shuttling
Q9NTJ4	Nucleus/cytoplasm shuttling
Q9NUS5	Nucleus/cytoplasm shuttling
Q9NXG0	Nucleus/cytoplasm shuttling
Q9NYG5	Nucleus/cytoplasm shuttling
Q9NZJ4	Nucleus/cytoplasm shuttling
Q9UGK8	Nucleus/cytoplasm shuttling
Q9UHD2	Nucleus/cytoplasm shuttling
Q9UL16	Nucleus/cytoplasm shuttling
Q9ULW8	Nucleus/cytoplasm shuttling
Q9UPU5	Nucleus/cytoplasm shuttling
Q9UPV9	Nucleus/cytoplasm shuttling
Q9Y253	Nucleus/cytoplasm shuttling
Q9Y3C4	Nucleus/cytoplasm shuttling
Q9Y4Z0	Nucleus/cytoplasm shuttling
O00238	Plasmamembrane TMP
O14638	Plasmamembrane TMP
O43464	Plasmamembrane TMP
O95497	Plasmamembrane TMP
P08913	Plasmamembrane TMP
P09958	Plasmamembrane TMP
P13726	Plasmamembrane TMP
P13945	Plasmamembrane TMP
P15144	Plasmamembrane TMP
P23416	Plasmamembrane TMP
P25024	Plasmamembrane TMP
P48169	Plasmamembrane TMP
P51686	Plasmamembrane TMP
Q00975	Plasmamembrane TMP
Q02505	Plasmamembrane TMP
Q04771	Plasmamembrane TMP
Q13491	Plasmamembrane TMP
Q16445	Plasmamembrane TMP
Q16581	Plasmamembrane TMP
Q2M3R5	Plasmamembrane TMP
Q5SQ64	Plasmamembrane TMP
Q5VW38	Plasmamembrane TMP
Q6UXD5	Plasmamembrane TMP
Q86UW2	Plasmamembrane TMP
Q8N912	Plasmamembrane TMP
Q8TD46	Plasmamembrane TMP
Q969L2	Plasmamembrane TMP
Q96F46	Plasmamembrane TMP
Q96S97	Plasmamembrane TMP
Q99946	Plasmamembrane TMP
Q9BVK6	Plasmamembrane TMP
Q9NP58	Plasmamembrane TMP
Q9NWQ8	Plasmamembrane TMP
Q9UEF7	Plasmamembrane TMP
Q9UKZ4	Plasmamembrane TMP
Q9UMD9	Plasmamembrane TMP
Q9Y3B3	Plasmamembrane TMP
Q9Y6M5	Plasmamembrane TMP
P41236	Unknown
Q9UDX3	Unknown
