## Supplementary data files for "Phase-separating fusion proteins drive cancer by dysregulating transcription through ectopic condensates": background_58.tsv

P0DPH8	Cytoskeleton
P17987	Cytoskeleton
P52198	Cytoskeleton
P60660	Cytoskeleton
P62745	Cytoskeleton
Q16555	Cytoskeleton
Q5JSP0	Cytoskeleton
Q5TCZ1	Cytoskeleton
Q9HBL0	Cytoskeleton
O00418	Cytosol
O14730	Cytosol
O43175	Cytosol
P32969	Cytosol
P48059	Cytosol
P48594	Cytosol
P50226	Cytosol
P51606	Cytosol
Q3LI66	Cytosol
Q8IWV8	Cytosol
Q96HN2	Cytosol
Q9C026	Cytosol
Q9H2A2	Cytosol
Q9NUP9	Cytosol
Q9Y365	Cytosol
O15232	ER
O95486	ER
Q9H8Y8	ER
P13501	Extracellular
Q6E0U4	Extracellular
Q6IQ26	Golgi
Q86VS8	Golgi
Q9BSL1	Golgi
Q9BZG1	Golgi
Q9NQM4	Golgi
O15342	Inner membrane TMP
Q6VVX0	Inner membrane TMP
Q71RS6	Inner membrane TMP
Q8NHS3	Inner membrane TMP
Q8WUD6	Inner membrane TMP
Q9H2W1	Inner membrane TMP
Q9ULG6	Inner membrane TMP
P21549	Mitochondrium
Q6P461	Mitochondrium
A1Z1Q3	Nucleus
A6NGQ2	Nucleus
A6NIX2	Nucleus
O14503	Nucleus
O14646	Nucleus
O14770	Nucleus
O15178	Nucleus
O15481	Nucleus
O43299	Nucleus
O60231	Nucleus
O60673	Nucleus
O75593	Nucleus
O75909	Nucleus
P07438	Nucleus
P08048	Nucleus
P19419	Nucleus
P19447	Nucleus
P21291	Nucleus
P23760	Nucleus
P26599	Nucleus
P28749	Nucleus
P35716	Nucleus
P43365	Nucleus
P49736	Nucleus
P50616	Nucleus
P51858	Nucleus
P55265	Nucleus
P59046	Nucleus
P61956	Nucleus
P78411	Nucleus
P82979	Nucleus
P84103	Nucleus
Q02535	Nucleus
Q05215	Nucleus
Q06330	Nucleus
Q06455	Nucleus
Q12837	Nucleus
Q12901	Nucleus
Q13569	Nucleus
Q15431	Nucleus
Q15554	Nucleus
Q15572	Nucleus
Q15742	Nucleus
Q15911	Nucleus
Q15935	Nucleus
Q16633	Nucleus
Q2VWA4	Nucleus
Q3SYB3	Nucleus
Q5T5X7	Nucleus
Q68G74	Nucleus
Q6N021	Nucleus
Q6P9G9	Nucleus
Q6RFH5	Nucleus
Q7RTU1	Nucleus
Q7Z6K1	Nucleus
Q86TJ2	Nucleus
Q86V20	Nucleus
Q8NDF8	Nucleus
Q8WU58	Nucleus
Q8WWB3	Nucleus
Q92618	Nucleus
Q92832	Nucleus
Q96C28	Nucleus
Q96EK7	Nucleus
Q96ES7	Nucleus
Q96JL9	Nucleus
Q96K83	Nucleus
Q96RE9	Nucleus
Q96RK0	Nucleus
Q96RT1	Nucleus
Q96T23	Nucleus
Q99853	Nucleus
Q9BTC8	Nucleus
Q9BTP7	Nucleus
Q9BTT0	Nucleus
Q9BW85	Nucleus
Q9BWE0	Nucleus
Q9BWF2	Nucleus
Q9BZM3	Nucleus
Q9H0A0	Nucleus
Q9H0D6	Nucleus
Q9H147	Nucleus
Q9H161	Nucleus
Q9H5V7	Nucleus
Q9H6I2	Nucleus
Q9H6U6	Nucleus
Q9HCK0	Nucleus
Q9HCS7	Nucleus
Q9NP62	Nucleus
Q9NQ31	Nucleus
Q9NQE9	Nucleus
Q9NRC8	Nucleus
Q9NRH2	Nucleus
Q9NWT1	Nucleus
Q9NYD6	Nucleus
Q9UBC3	Nucleus
Q9UEG4	Nucleus
Q9UH73	Nucleus
Q9UK76	Nucleus
Q9Y2K5	Nucleus
Q9Y2P7	Nucleus
Q9Y4C8	Nucleus
Q9Y5L0	Nucleus
Q9Y6J9	Nucleus
O00167	Nucleus/cytoplasm shuttling
O00182	Nucleus/cytoplasm shuttling
O00308	Nucleus/cytoplasm shuttling
O00629	Nucleus/cytoplasm shuttling
O14558	Nucleus/cytoplasm shuttling
O43187	Nucleus/cytoplasm shuttling
O43255	Nucleus/cytoplasm shuttling
O43663	Nucleus/cytoplasm shuttling
O43781	Nucleus/cytoplasm shuttling
O60502	Nucleus/cytoplasm shuttling
O60711	Nucleus/cytoplasm shuttling
O75569	Nucleus/cytoplasm shuttling
O75600	Nucleus/cytoplasm shuttling
O75840	Nucleus/cytoplasm shuttling
O76031	Nucleus/cytoplasm shuttling
O94782	Nucleus/cytoplasm shuttling
O94874	Nucleus/cytoplasm shuttling
O95990	Nucleus/cytoplasm shuttling
O96020	Nucleus/cytoplasm shuttling
P04818	Nucleus/cytoplasm shuttling
P05771	Nucleus/cytoplasm shuttling
P10071	Nucleus/cytoplasm shuttling
P11172	Nucleus/cytoplasm shuttling
P12272	Nucleus/cytoplasm shuttling
P17861	Nucleus/cytoplasm shuttling
P23560	Nucleus/cytoplasm shuttling
P24386	Nucleus/cytoplasm shuttling
P25685	Nucleus/cytoplasm shuttling
P26232	Nucleus/cytoplasm shuttling
P29558	Nucleus/cytoplasm shuttling
P30047	Nucleus/cytoplasm shuttling
P30153	Nucleus/cytoplasm shuttling
P30304	Nucleus/cytoplasm shuttling
P33778	Nucleus/cytoplasm shuttling
P35237	Nucleus/cytoplasm shuttling
P35548	Nucleus/cytoplasm shuttling
P40617	Nucleus/cytoplasm shuttling
P41218	Nucleus/cytoplasm shuttling
P46199	Nucleus/cytoplasm shuttling
P48552	Nucleus/cytoplasm shuttling
P51665	Nucleus/cytoplasm shuttling
P52758	Nucleus/cytoplasm shuttling
P54105	Nucleus/cytoplasm shuttling
P54136	Nucleus/cytoplasm shuttling
P55055	Nucleus/cytoplasm shuttling
P56537	Nucleus/cytoplasm shuttling
P57075	Nucleus/cytoplasm shuttling
P62280	Nucleus/cytoplasm shuttling
P62714	Nucleus/cytoplasm shuttling
P62753	Nucleus/cytoplasm shuttling
P62913	Nucleus/cytoplasm shuttling
P63241	Nucleus/cytoplasm shuttling
Q06323	Nucleus/cytoplasm shuttling
Q13033	Nucleus/cytoplasm shuttling
Q13257	Nucleus/cytoplasm shuttling
Q13287	Nucleus/cytoplasm shuttling
Q13310	Nucleus/cytoplasm shuttling
Q13547	Nucleus/cytoplasm shuttling
Q13557	Nucleus/cytoplasm shuttling
Q14008	Nucleus/cytoplasm shuttling
Q14807	Nucleus/cytoplasm shuttling
Q14999	Nucleus/cytoplasm shuttling
Q15024	Nucleus/cytoplasm shuttling
Q15365	Nucleus/cytoplasm shuttling
Q15398	Nucleus/cytoplasm shuttling
Q16512	Nucleus/cytoplasm shuttling
Q16540	Nucleus/cytoplasm shuttling
Q16670	Nucleus/cytoplasm shuttling
Q3L8U1	Nucleus/cytoplasm shuttling
Q460N5	Nucleus/cytoplasm shuttling
Q53EL6	Nucleus/cytoplasm shuttling
Q53GS7	Nucleus/cytoplasm shuttling
Q5TA31	Nucleus/cytoplasm shuttling
Q5TA45	Nucleus/cytoplasm shuttling
Q5TDH0	Nucleus/cytoplasm shuttling
Q66K74	Nucleus/cytoplasm shuttling
Q684P5	Nucleus/cytoplasm shuttling
Q68CZ6	Nucleus/cytoplasm shuttling
Q6PI48	Nucleus/cytoplasm shuttling
Q7RTP6	Nucleus/cytoplasm shuttling
Q7Z3H0	Nucleus/cytoplasm shuttling
Q7Z4H7	Nucleus/cytoplasm shuttling
Q86UD0	Nucleus/cytoplasm shuttling
Q8IY57	Nucleus/cytoplasm shuttling
Q8IYB3	Nucleus/cytoplasm shuttling
Q8N122	Nucleus/cytoplasm shuttling
Q8N7C3	Nucleus/cytoplasm shuttling
Q8NA72	Nucleus/cytoplasm shuttling
Q8NEZ2	Nucleus/cytoplasm shuttling
Q8NFD5	Nucleus/cytoplasm shuttling
Q8TBC4	Nucleus/cytoplasm shuttling
Q8WUI4	Nucleus/cytoplasm shuttling
Q92551	Nucleus/cytoplasm shuttling
Q92748	Nucleus/cytoplasm shuttling
Q92772	Nucleus/cytoplasm shuttling
Q96E14	Nucleus/cytoplasm shuttling
Q96EE3	Nucleus/cytoplasm shuttling
Q96GD4	Nucleus/cytoplasm shuttling
Q96I76	Nucleus/cytoplasm shuttling
Q96LW4	Nucleus/cytoplasm shuttling
Q96PU5	Nucleus/cytoplasm shuttling
Q99814	Nucleus/cytoplasm shuttling
Q99933	Nucleus/cytoplasm shuttling
Q9BRQ8	Nucleus/cytoplasm shuttling
Q9BUZ4	Nucleus/cytoplasm shuttling
Q9GZN2	Nucleus/cytoplasm shuttling
Q9H2J4	Nucleus/cytoplasm shuttling
Q9H9E1	Nucleus/cytoplasm shuttling
Q9HAU4	Nucleus/cytoplasm shuttling
Q9HAV7	Nucleus/cytoplasm shuttling
Q9HBY8	Nucleus/cytoplasm shuttling
Q9NP77	Nucleus/cytoplasm shuttling
Q9NQR1	Nucleus/cytoplasm shuttling
Q9NR48	Nucleus/cytoplasm shuttling
Q9NR90	Nucleus/cytoplasm shuttling
Q9NS86	Nucleus/cytoplasm shuttling
Q9NVW2	Nucleus/cytoplasm shuttling
Q9NW08	Nucleus/cytoplasm shuttling
Q9NY74	Nucleus/cytoplasm shuttling
Q9NYL2	Nucleus/cytoplasm shuttling
Q9UBK8	Nucleus/cytoplasm shuttling
Q9UGI0	Nucleus/cytoplasm shuttling
Q9UJ68	Nucleus/cytoplasm shuttling
Q9UJX3	Nucleus/cytoplasm shuttling
Q9UNE7	Nucleus/cytoplasm shuttling
Q9UQB8	Nucleus/cytoplasm shuttling
Q9Y333	Nucleus/cytoplasm shuttling
Q9Y3B8	Nucleus/cytoplasm shuttling
Q9Y5K5	Nucleus/cytoplasm shuttling
Q9Y6Y1	Nucleus/cytoplasm shuttling
A8K7I4	Plasmamembrane TMP
O14786	Plasmamembrane TMP
O60486	Plasmamembrane TMP
O60931	Plasmamembrane TMP
O75077	Plasmamembrane TMP
P16444	Plasmamembrane TMP
P21453	Plasmamembrane TMP
P21917	Plasmamembrane TMP
P30550	Plasmamembrane TMP
P46663	Plasmamembrane TMP
P50406	Plasmamembrane TMP
P51828	Plasmamembrane TMP
P57087	Plasmamembrane TMP
P61266	Plasmamembrane TMP
Q01628	Plasmamembrane TMP
Q0GE19	Plasmamembrane TMP
Q13061	Plasmamembrane TMP
Q13797	Plasmamembrane TMP
Q15413	Plasmamembrane TMP
Q15836	Plasmamembrane TMP
Q16280	Plasmamembrane TMP
Q75V66	Plasmamembrane TMP
Q8IUY3	Plasmamembrane TMP
Q8NG98	Plasmamembrane TMP
Q8NHP6	Plasmamembrane TMP
Q8NHU3	Plasmamembrane TMP
Q8TEZ7	Plasmamembrane TMP
Q8WUX1	Plasmamembrane TMP
Q96KK4	Plasmamembrane TMP
Q9C0A0	Plasmamembrane TMP
Q9N2K0	Plasmamembrane TMP
Q9NPD5	Plasmamembrane TMP
Q9NS68	Plasmamembrane TMP
Q9NZC2	Plasmamembrane TMP
Q9UJA9	Plasmamembrane TMP
Q9UKJ8	Plasmamembrane TMP
Q9UKU6	Plasmamembrane TMP
Q9UMR7	Plasmamembrane TMP
Q6ZW61	Unknown
Q9H4A9	Unknown
