## Supplementary data files for "Phase-separating fusion proteins drive cancer by dysregulating transcription through ectopic condensates": background_59.tsv

P52907	Cytoskeleton
Q2KHM9	Cytoskeleton
Q8TES7	Cytoskeleton
Q8WYA0	Cytoskeleton
Q96K21	Cytoskeleton
Q96LC9	Cytoskeleton
Q99698	Cytoskeleton
Q9BTV5	Cytoskeleton
Q9P2K6	Cytoskeleton
B3KU38	Cytosol
O76074	Cytosol
P08758	Cytosol
P14550	Cytosol
P35243	Cytosol
P53384	Cytosol
P85298	Cytosol
Q01415	Cytosol
Q5XKE5	Cytosol
Q8WYL5	Cytosol
Q99767	Cytosol
Q9NV35	Cytosol
Q9P2K8	Cytosol
Q9Y285	Cytosol
Q9Y5Y2	Cytosol
P30838	ER
Q2TAZ0	ER
Q8WUM4	ER
A6NMZ7	Extracellular
P08476	Extracellular
P16278	Golgi
P61204	Golgi
Q8IUQ0	Golgi
Q8N4B1	Golgi
Q99962	Golgi
Q16821	Inner membrane TMP
Q8TC36	Inner membrane TMP
Q9BQB6	Inner membrane TMP
Q9UID3	Inner membrane TMP
Q9UL01	Inner membrane TMP
Q9ULG6	Inner membrane TMP
Q9Y5U4	Inner membrane TMP
Q8NI60	Mitochondrium
Q9NYY8	Mitochondrium
O00358	Nucleus
O43167	Nucleus
O43709	Nucleus
O43823	Nucleus
O75152	Nucleus
O94818	Nucleus
O95801	Nucleus
O95897	Nucleus
O95935	Nucleus
O95983	Nucleus
P0C7P3	Nucleus
P11161	Nucleus
P14652	Nucleus
P15918	Nucleus
P20264	Nucleus
P23497	Nucleus
P24278	Nucleus
P27540	Nucleus
P28749	Nucleus
P31629	Nucleus
P35452	Nucleus
P35712	Nucleus
P43351	Nucleus
P50458	Nucleus
P51610	Nucleus
P57071	Nucleus
P58304	Nucleus
P61925	Nucleus
P62487	Nucleus
P63146	Nucleus
Q00577	Nucleus
Q02539	Nucleus
Q02930	Nucleus
Q07869	Nucleus
Q0VG99	Nucleus
Q13151	Nucleus
Q13247	Nucleus
Q14241	Nucleus
Q14320	Nucleus
Q14919	Nucleus
Q15291	Nucleus
Q15599	Nucleus
Q15648	Nucleus
Q15853	Nucleus
Q15973	Nucleus
Q16526	Nucleus
Q16566	Nucleus
Q16630	Nucleus
Q3KQV3	Nucleus
Q4FZB7	Nucleus
Q56P03	Nucleus
Q5T0F9	Nucleus
Q6FHJ7	Nucleus
Q6PJT7	Nucleus
Q6PL18	Nucleus
Q6QHK4	Nucleus
Q75WM6	Nucleus
Q8N2M8	Nucleus
Q8NB15	Nucleus
Q8NCP5	Nucleus
Q8TD91	Nucleus
Q92793	Nucleus
Q92879	Nucleus
Q92966	Nucleus
Q969H6	Nucleus
Q969L4	Nucleus
Q96AB6	Nucleus
Q96AY2	Nucleus
Q96IS3	Nucleus
Q96IZ5	Nucleus
Q96MF7	Nucleus
Q96NB3	Nucleus
Q96NU1	Nucleus
Q96RI1	Nucleus
Q99502	Nucleus
Q99988	Nucleus
Q9BQY4	Nucleus
Q9BRR0	Nucleus
Q9BS31	Nucleus
Q9BUL5	Nucleus
Q9BW11	Nucleus
Q9BXU1	Nucleus
Q9BXY8	Nucleus
Q9BY41	Nucleus
Q9BYK8	Nucleus
Q9H0D6	Nucleus
Q9H2S9	Nucleus
Q9H4Q4	Nucleus
Q9H7S9	Nucleus
Q9HB58	Nucleus
Q9NP64	Nucleus
Q9NR83	Nucleus
Q9NRE2	Nucleus
Q9NU63	Nucleus
Q9NXE8	Nucleus
Q9NZU5	Nucleus
Q9UBS0	Nucleus
Q9UER7	Nucleus
Q9UHF7	Nucleus
Q9UIF7	Nucleus
Q9UKL0	Nucleus
Q9ULM2	Nucleus
Q9UPM6	Nucleus
Q9Y580	Nucleus
O00255	Nucleus/cytoplasm shuttling
O00308	Nucleus/cytoplasm shuttling
O00625	Nucleus/cytoplasm shuttling
O14558	Nucleus/cytoplasm shuttling
O14777	Nucleus/cytoplasm shuttling
O43670	Nucleus/cytoplasm shuttling
O60239	Nucleus/cytoplasm shuttling
O94763	Nucleus/cytoplasm shuttling
O95359	Nucleus/cytoplasm shuttling
O95456	Nucleus/cytoplasm shuttling
P04080	Nucleus/cytoplasm shuttling
P04553	Nucleus/cytoplasm shuttling
P05771	Nucleus/cytoplasm shuttling
P07305	Nucleus/cytoplasm shuttling
P10070	Nucleus/cytoplasm shuttling
P10599	Nucleus/cytoplasm shuttling
P12956	Nucleus/cytoplasm shuttling
P14324	Nucleus/cytoplasm shuttling
P19474	Nucleus/cytoplasm shuttling
P19784	Nucleus/cytoplasm shuttling
P23458	Nucleus/cytoplasm shuttling
P26373	Nucleus/cytoplasm shuttling
P28358	Nucleus/cytoplasm shuttling
P35638	Nucleus/cytoplasm shuttling
P37108	Nucleus/cytoplasm shuttling
P41182	Nucleus/cytoplasm shuttling
P42224	Nucleus/cytoplasm shuttling
P42858	Nucleus/cytoplasm shuttling
P46781	Nucleus/cytoplasm shuttling
P49750	Nucleus/cytoplasm shuttling
P50539	Nucleus/cytoplasm shuttling
P50748	Nucleus/cytoplasm shuttling
P51531	Nucleus/cytoplasm shuttling
P57075	Nucleus/cytoplasm shuttling
P61313	Nucleus/cytoplasm shuttling
P62837	Nucleus/cytoplasm shuttling
P62979	Nucleus/cytoplasm shuttling
Q06265	Nucleus/cytoplasm shuttling
Q07021	Nucleus/cytoplasm shuttling
Q08211	Nucleus/cytoplasm shuttling
Q12834	Nucleus/cytoplasm shuttling
Q12904	Nucleus/cytoplasm shuttling
Q13200	Nucleus/cytoplasm shuttling
Q13489	Nucleus/cytoplasm shuttling
Q14186	Nucleus/cytoplasm shuttling
Q14258	Nucleus/cytoplasm shuttling
Q14498	Nucleus/cytoplasm shuttling
Q15004	Nucleus/cytoplasm shuttling
Q15573	Nucleus/cytoplasm shuttling
Q16760	Nucleus/cytoplasm shuttling
Q2NKJ3	Nucleus/cytoplasm shuttling
Q49AN0	Nucleus/cytoplasm shuttling
Q53HL2	Nucleus/cytoplasm shuttling
Q5H9R7	Nucleus/cytoplasm shuttling
Q5PRF9	Nucleus/cytoplasm shuttling
Q5TD94	Nucleus/cytoplasm shuttling
Q5VSL9	Nucleus/cytoplasm shuttling
Q5VUA4	Nucleus/cytoplasm shuttling
Q69YH5	Nucleus/cytoplasm shuttling
Q6PD74	Nucleus/cytoplasm shuttling
Q75N03	Nucleus/cytoplasm shuttling
Q7L9L4	Nucleus/cytoplasm shuttling
Q7LFL8	Nucleus/cytoplasm shuttling
Q86VN1	Nucleus/cytoplasm shuttling
Q86Y01	Nucleus/cytoplasm shuttling
Q8IYE1	Nucleus/cytoplasm shuttling
Q8N3K9	Nucleus/cytoplasm shuttling
Q8N543	Nucleus/cytoplasm shuttling
Q8NA72	Nucleus/cytoplasm shuttling
Q8NDV7	Nucleus/cytoplasm shuttling
Q8NFP7	Nucleus/cytoplasm shuttling
Q8TC05	Nucleus/cytoplasm shuttling
Q8TE02	Nucleus/cytoplasm shuttling
Q8WUI4	Nucleus/cytoplasm shuttling
Q8WVZ9	Nucleus/cytoplasm shuttling
Q8WWM7	Nucleus/cytoplasm shuttling
Q92560	Nucleus/cytoplasm shuttling
Q92598	Nucleus/cytoplasm shuttling
Q969Q6	Nucleus/cytoplasm shuttling
Q96AH0	Nucleus/cytoplasm shuttling
Q96BP2	Nucleus/cytoplasm shuttling
Q96BR1	Nucleus/cytoplasm shuttling
Q96CV9	Nucleus/cytoplasm shuttling
Q96N96	Nucleus/cytoplasm shuttling
Q96QB1	Nucleus/cytoplasm shuttling
Q96T68	Nucleus/cytoplasm shuttling
Q99873	Nucleus/cytoplasm shuttling
Q9BU61	Nucleus/cytoplasm shuttling
Q9BU64	Nucleus/cytoplasm shuttling
Q9BWF3	Nucleus/cytoplasm shuttling
Q9BY77	Nucleus/cytoplasm shuttling
Q9BY84	Nucleus/cytoplasm shuttling
Q9BYG5	Nucleus/cytoplasm shuttling
Q9BYX2	Nucleus/cytoplasm shuttling
Q9BZE2	Nucleus/cytoplasm shuttling
Q9C035	Nucleus/cytoplasm shuttling
Q9C0C7	Nucleus/cytoplasm shuttling
Q9H3P2	Nucleus/cytoplasm shuttling
Q9H5X1	Nucleus/cytoplasm shuttling
Q9H6R4	Nucleus/cytoplasm shuttling
Q9H7D7	Nucleus/cytoplasm shuttling
Q9H999	Nucleus/cytoplasm shuttling
Q9HAU4	Nucleus/cytoplasm shuttling
Q9HAV7	Nucleus/cytoplasm shuttling
Q9HAZ2	Nucleus/cytoplasm shuttling
Q9HD34	Nucleus/cytoplasm shuttling
Q9NPJ8	Nucleus/cytoplasm shuttling
Q9NQ66	Nucleus/cytoplasm shuttling
Q9NQL2	Nucleus/cytoplasm shuttling
Q9NR20	Nucleus/cytoplasm shuttling
Q9NVM4	Nucleus/cytoplasm shuttling
Q9NY74	Nucleus/cytoplasm shuttling
Q9NYY3	Nucleus/cytoplasm shuttling
Q9NZI7	Nucleus/cytoplasm shuttling
Q9UBS8	Nucleus/cytoplasm shuttling
Q9UGI0	Nucleus/cytoplasm shuttling
Q9UJ83	Nucleus/cytoplasm shuttling
Q9UJX2	Nucleus/cytoplasm shuttling
Q9UK39	Nucleus/cytoplasm shuttling
Q9UNE7	Nucleus/cytoplasm shuttling
Q9UNQ2	Nucleus/cytoplasm shuttling
Q9UNY5	Nucleus/cytoplasm shuttling
Q9UQL6	Nucleus/cytoplasm shuttling
Q9UQR1	Nucleus/cytoplasm shuttling
Q9Y222	Nucleus/cytoplasm shuttling
Q9Y333	Nucleus/cytoplasm shuttling
Q9Y4E8	Nucleus/cytoplasm shuttling
Q9Y4Z0	Nucleus/cytoplasm shuttling
Q9Y613	Nucleus/cytoplasm shuttling
Q9Y6D9	Nucleus/cytoplasm shuttling
O94985	Plasmamembrane TMP
P07204	Plasmamembrane TMP
P19634	Plasmamembrane TMP
P20023	Plasmamembrane TMP
P20036	Plasmamembrane TMP
P27487	Plasmamembrane TMP
P30556	Plasmamembrane TMP
P32245	Plasmamembrane TMP
P32926	Plasmamembrane TMP
P43632	Plasmamembrane TMP
P49286	Plasmamembrane TMP
P51571	Plasmamembrane TMP
P51677	Plasmamembrane TMP
P51685	Plasmamembrane TMP
P52798	Plasmamembrane TMP
Q12791	Plasmamembrane TMP
Q15904	Plasmamembrane TMP
Q16570	Plasmamembrane TMP
Q401N2	Plasmamembrane TMP
Q7Z3J2	Plasmamembrane TMP
Q8IVB4	Plasmamembrane TMP
Q8NET8	Plasmamembrane TMP
Q8TAE7	Plasmamembrane TMP
Q8TF71	Plasmamembrane TMP
Q92959	Plasmamembrane TMP
Q969L2	Plasmamembrane TMP
Q96DB9	Plasmamembrane TMP
Q9BXJ1	Plasmamembrane TMP
Q9BXN2	Plasmamembrane TMP
Q9H0U3	Plasmamembrane TMP
Q9H3R2	Plasmamembrane TMP
Q9NPA1	Plasmamembrane TMP
Q9NPG4	Plasmamembrane TMP
Q9NSD7	Plasmamembrane TMP
Q9NTJ5	Plasmamembrane TMP
Q9NY72	Plasmamembrane TMP
Q9Y289	Plasmamembrane TMP
Q9Y5F1	Plasmamembrane TMP
O75409	Unknown
Q8IVV7	Unknown
