## Supplementary data files for "Phase-separating fusion proteins drive cancer by dysregulating transcription through ectopic condensates": background_60.tsv

P10916	Cytoskeleton
P42680	Cytoskeleton
Q68DK2	Cytoskeleton
Q8IZW8	Cytoskeleton
Q8TEW0	Cytoskeleton
Q9NQC8	Cytoskeleton
Q9NRW4	Cytoskeleton
Q9NSK0	Cytoskeleton
Q9P225	Cytoskeleton
A6NED2	Cytosol
O75663	Cytosol
P11926	Cytosol
P19237	Cytosol
Q16667	Cytosol
Q8IZ21	Cytosol
Q8N3F0	Cytosol
Q8NFH8	Cytosol
Q8NG06	Cytosol
Q96AQ7	Cytosol
Q96G04	Cytosol
Q96JD6	Cytosol
Q9C040	Cytosol
Q9ULU8	Cytosol
Q9Y250	Cytosol
O95486	ER
P07225	ER
P51151	ER
P61812	Extracellular
Q99674	Extracellular
P50542	Golgi
P56377	Golgi
Q5T5U3	Golgi
Q96PC3	Golgi
Q9HB20	Golgi
A0A087X1C5	Inner membrane TMP
O14524	Inner membrane TMP
Q14CZ8	Inner membrane TMP
Q15041	Inner membrane TMP
Q6DN12	Inner membrane TMP
Q8IUH4	Inner membrane TMP
Q8IYP9	Inner membrane TMP
P22830	Mitochondrium
Q9H2D1	Mitochondrium
A0JLT2	Nucleus
O00192	Nucleus
O14607	Nucleus
O43823	Nucleus
O60306	Nucleus
O60812	Nucleus
O75592	Nucleus
O75677	Nucleus
O75916	Nucleus
O95319	Nucleus
P05455	Nucleus
P10243	Nucleus
P12273	Nucleus
P15408	Nucleus
P15622	Nucleus
P16455	Nucleus
P17509	Nucleus
P17535	Nucleus
P24278	Nucleus
P24863	Nucleus
P26447	Nucleus
P28715	Nucleus
P35713	Nucleus
P41162	Nucleus
P41223	Nucleus
P49335	Nucleus
P49639	Nucleus
P53539	Nucleus
P56915	Nucleus
P57059	Nucleus
P59046	Nucleus
P63272	Nucleus
P78345	Nucleus
P80294	Nucleus
P84090	Nucleus
P84550	Nucleus
Q01954	Nucleus
Q04726	Nucleus
Q06455	Nucleus
Q13118	Nucleus
Q14676	Nucleus
Q15406	Nucleus
Q16533	Nucleus
Q16650	Nucleus
Q2TAY7	Nucleus
Q3KNV8	Nucleus
Q5T230	Nucleus
Q5TB30	Nucleus
Q5U5Q3	Nucleus
Q68G74	Nucleus
Q6PD62	Nucleus
Q6PEW1	Nucleus
Q6PF18	Nucleus
Q6ZN30	Nucleus
Q86TJ2	Nucleus
Q86XN8	Nucleus
Q8IYF1	Nucleus
Q8IYT2	Nucleus
Q8N6W0	Nucleus
Q8N8E2	Nucleus
Q8ND76	Nucleus
Q8NFT6	Nucleus
Q8TBJ5	Nucleus
Q8WVV9	Nucleus
Q92759	Nucleus
Q96HR8	Nucleus
Q96IQ9	Nucleus
Q96NY9	Nucleus
Q96PZ2	Nucleus
Q96QV1	Nucleus
Q96S55	Nucleus
Q9BRX5	Nucleus
Q9BSI4	Nucleus
Q9BXM0	Nucleus
Q9BXU1	Nucleus
Q9BZE0	Nucleus
Q9BZJ0	Nucleus
Q9BZM3	Nucleus
Q9BZZ5	Nucleus
Q9C0K0	Nucleus
Q9GZS1	Nucleus
Q9H160	Nucleus
Q9H582	Nucleus
Q9H5P4	Nucleus
Q9H7H0	Nucleus
Q9H944	Nucleus
Q9HAZ1	Nucleus
Q9HCU9	Nucleus
Q9NPC8	Nucleus
Q9NQ29	Nucleus
Q9NQZ3	Nucleus
Q9NXH9	Nucleus
Q9NXW9	Nucleus
Q9P0M6	Nucleus
Q9P2D1	Nucleus
Q9UIH9	Nucleus
Q9UL17	Nucleus
Q9ULR3	Nucleus
Q9UPG8	Nucleus
Q9Y232	Nucleus
Q9Y2X0	Nucleus
Q9Y3Y2	Nucleus
Q9Y530	Nucleus
Q9Y5X4	Nucleus
A0AVT1	Nucleus/cytoplasm shuttling
O00268	Nucleus/cytoplasm shuttling
O14737	Nucleus/cytoplasm shuttling
O15446	Nucleus/cytoplasm shuttling
O43248	Nucleus/cytoplasm shuttling
O60216	Nucleus/cytoplasm shuttling
O60313	Nucleus/cytoplasm shuttling
O75044	Nucleus/cytoplasm shuttling
O75381	Nucleus/cytoplasm shuttling
O75496	Nucleus/cytoplasm shuttling
O95630	Nucleus/cytoplasm shuttling
O95684	Nucleus/cytoplasm shuttling
O95863	Nucleus/cytoplasm shuttling
P02533	Nucleus/cytoplasm shuttling
P07327	Nucleus/cytoplasm shuttling
P08708	Nucleus/cytoplasm shuttling
P09622	Nucleus/cytoplasm shuttling
P10914	Nucleus/cytoplasm shuttling
P12755	Nucleus/cytoplasm shuttling
P17931	Nucleus/cytoplasm shuttling
P19174	Nucleus/cytoplasm shuttling
P20396	Nucleus/cytoplasm shuttling
P25686	Nucleus/cytoplasm shuttling
P27635	Nucleus/cytoplasm shuttling
P31948	Nucleus/cytoplasm shuttling
P40337	Nucleus/cytoplasm shuttling
P41218	Nucleus/cytoplasm shuttling
P42568	Nucleus/cytoplasm shuttling
P43686	Nucleus/cytoplasm shuttling
P49750	Nucleus/cytoplasm shuttling
P51826	Nucleus/cytoplasm shuttling
P54646	Nucleus/cytoplasm shuttling
P55072	Nucleus/cytoplasm shuttling
P60228	Nucleus/cytoplasm shuttling
P62701	Nucleus/cytoplasm shuttling
P62877	Nucleus/cytoplasm shuttling
P63098	Nucleus/cytoplasm shuttling
Q00613	Nucleus/cytoplasm shuttling
Q02040	Nucleus/cytoplasm shuttling
Q06787	Nucleus/cytoplasm shuttling
Q06830	Nucleus/cytoplasm shuttling
Q08211	Nucleus/cytoplasm shuttling
Q08752	Nucleus/cytoplasm shuttling
Q12768	Nucleus/cytoplasm shuttling
Q13029	Nucleus/cytoplasm shuttling
Q13200	Nucleus/cytoplasm shuttling
Q13362	Nucleus/cytoplasm shuttling
Q13472	Nucleus/cytoplasm shuttling
Q13547	Nucleus/cytoplasm shuttling
Q13886	Nucleus/cytoplasm shuttling
Q14186	Nucleus/cytoplasm shuttling
Q14596	Nucleus/cytoplasm shuttling
Q14653	Nucleus/cytoplasm shuttling
Q14974	Nucleus/cytoplasm shuttling
Q15642	Nucleus/cytoplasm shuttling
Q15788	Nucleus/cytoplasm shuttling
Q15916	Nucleus/cytoplasm shuttling
Q16539	Nucleus/cytoplasm shuttling
Q17RS7	Nucleus/cytoplasm shuttling
Q29RF7	Nucleus/cytoplasm shuttling
Q3L8U1	Nucleus/cytoplasm shuttling
Q5TD94	Nucleus/cytoplasm shuttling
Q674X7	Nucleus/cytoplasm shuttling
Q69YH5	Nucleus/cytoplasm shuttling
Q69YN4	Nucleus/cytoplasm shuttling
Q6DJT9	Nucleus/cytoplasm shuttling
Q6IQ55	Nucleus/cytoplasm shuttling
Q6P1K2	Nucleus/cytoplasm shuttling
Q70E73	Nucleus/cytoplasm shuttling
Q86WP2	Nucleus/cytoplasm shuttling
Q8IY22	Nucleus/cytoplasm shuttling
Q8IY57	Nucleus/cytoplasm shuttling
Q8NCN4	Nucleus/cytoplasm shuttling
Q8NDI1	Nucleus/cytoplasm shuttling
Q8NDV7	Nucleus/cytoplasm shuttling
Q8NEP3	Nucleus/cytoplasm shuttling
Q8NFH5	Nucleus/cytoplasm shuttling
Q8TDB6	Nucleus/cytoplasm shuttling
Q8TF01	Nucleus/cytoplasm shuttling
Q8WZ42	Nucleus/cytoplasm shuttling
Q92503	Nucleus/cytoplasm shuttling
Q969K4	Nucleus/cytoplasm shuttling
Q96A70	Nucleus/cytoplasm shuttling
Q96CM3	Nucleus/cytoplasm shuttling
Q96MH2	Nucleus/cytoplasm shuttling
Q96NN9	Nucleus/cytoplasm shuttling
Q96P70	Nucleus/cytoplasm shuttling
Q96PN6	Nucleus/cytoplasm shuttling
Q96Q42	Nucleus/cytoplasm shuttling
Q99549	Nucleus/cytoplasm shuttling
Q99567	Nucleus/cytoplasm shuttling
Q9BQ90	Nucleus/cytoplasm shuttling
Q9BRG1	Nucleus/cytoplasm shuttling
Q9BRL6	Nucleus/cytoplasm shuttling
Q9BW91	Nucleus/cytoplasm shuttling
Q9BWU1	Nucleus/cytoplasm shuttling
Q9BXU7	Nucleus/cytoplasm shuttling
Q9BZ67	Nucleus/cytoplasm shuttling
Q9BZL6	Nucleus/cytoplasm shuttling
Q9H0X6	Nucleus/cytoplasm shuttling
Q9H361	Nucleus/cytoplasm shuttling
Q9H4Z3	Nucleus/cytoplasm shuttling
Q9H8X2	Nucleus/cytoplasm shuttling
Q9HB71	Nucleus/cytoplasm shuttling
Q9NP77	Nucleus/cytoplasm shuttling
Q9NQT4	Nucleus/cytoplasm shuttling
Q9NQV5	Nucleus/cytoplasm shuttling
Q9NR21	Nucleus/cytoplasm shuttling
Q9NR90	Nucleus/cytoplasm shuttling
Q9NTI5	Nucleus/cytoplasm shuttling
Q9NTX7	Nucleus/cytoplasm shuttling
Q9NVU0	Nucleus/cytoplasm shuttling
Q9NWT6	Nucleus/cytoplasm shuttling
Q9NZC4	Nucleus/cytoplasm shuttling
Q9NZN4	Nucleus/cytoplasm shuttling
Q9NZQ3	Nucleus/cytoplasm shuttling
Q9P1Z2	Nucleus/cytoplasm shuttling
Q9UBW7	Nucleus/cytoplasm shuttling
Q9UGK8	Nucleus/cytoplasm shuttling
Q9UIC8	Nucleus/cytoplasm shuttling
Q9UIL1	Nucleus/cytoplasm shuttling
Q9UJX5	Nucleus/cytoplasm shuttling
Q9UMS4	Nucleus/cytoplasm shuttling
Q9UNF0	Nucleus/cytoplasm shuttling
Q9UNY5	Nucleus/cytoplasm shuttling
Q9Y2N7	Nucleus/cytoplasm shuttling
Q9Y314	Nucleus/cytoplasm shuttling
Q9Y3B2	Nucleus/cytoplasm shuttling
Q9Y5L4	Nucleus/cytoplasm shuttling
Q9Y6Y0	Nucleus/cytoplasm shuttling
A6NGU5	Plasmamembrane TMP
O00180	Plasmamembrane TMP
O00476	Plasmamembrane TMP
O95256	Plasmamembrane TMP
O95259	Plasmamembrane TMP
P01909	Plasmamembrane TMP
P06028	Plasmamembrane TMP
P07766	Plasmamembrane TMP
P13569	Plasmamembrane TMP
P16109	Plasmamembrane TMP
P26992	Plasmamembrane TMP
P32238	Plasmamembrane TMP
P34972	Plasmamembrane TMP
P35348	Plasmamembrane TMP
P35462	Plasmamembrane TMP
P35968	Plasmamembrane TMP
P48546	Plasmamembrane TMP
P51810	Plasmamembrane TMP
Q03135	Plasmamembrane TMP
Q07817	Plasmamembrane TMP
Q4V9L6	Plasmamembrane TMP
Q6BAA4	Plasmamembrane TMP
Q6TCH4	Plasmamembrane TMP
Q7L1I2	Plasmamembrane TMP
Q7LBE3	Plasmamembrane TMP
Q7Z410	Plasmamembrane TMP
Q86YT5	Plasmamembrane TMP
Q8IVM8	Plasmamembrane TMP
Q8N139	Plasmamembrane TMP
Q969I6	Plasmamembrane TMP
Q9BQ51	Plasmamembrane TMP
Q9BXC0	Plasmamembrane TMP
Q9H3T2	Plasmamembrane TMP
Q9NS75	Plasmamembrane TMP
Q9NZI2	Plasmamembrane TMP
Q9UHI5	Plasmamembrane TMP
Q9UI33	Plasmamembrane TMP
Q9Y5X5	Plasmamembrane TMP
Q494R4	Unknown
Q8WTQ1	Unknown
