## Supplementary data files for "Phase-separating fusion proteins drive cancer by dysregulating transcription through ectopic condensates": background_61.tsv

P42684	Cytoskeleton
Q00587	Cytoskeleton
Q12934	Cytoskeleton
Q13432	Cytoskeleton
Q6H8Q1	Cytoskeleton
Q8TF46	Cytoskeleton
Q96FJ2	Cytoskeleton
Q9BZL4	Cytoskeleton
Q9NYC9	Cytoskeleton
P14868	Cytosol
P17735	Cytosol
P61758	Cytosol
Q04446	Cytosol
Q13972	Cytosol
Q14123	Cytosol
Q14914	Cytosol
Q6AWC2	Cytosol
Q6YHU6	Cytosol
Q7Z3Y8	Cytosol
Q96II8	Cytosol
Q96LR2	Cytosol
Q9BXT6	Cytosol
Q9Y3R4	Cytosol
Q9Y4H2	Cytosol
P07101	ER
P13584	ER
Q15293	ER
Q16674	Extracellular
Q96IY4	Extracellular
O60645	Golgi
O95267	Golgi
P06280	Golgi
Q8IZE3	Golgi
Q8N653	Golgi
O00198	Inner membrane TMP
P37059	Inner membrane TMP
Q14CZ8	Inner membrane TMP
Q8IUH8	Inner membrane TMP
Q8NDX2	Inner membrane TMP
Q96PC5	Inner membrane TMP
Q9H9P8	Inner membrane TMP
Q5JPH6	Mitochondrium
Q8IYJ2	Mitochondrium
A8MTQ0	Nucleus
O14595	Nucleus
O15047	Nucleus
O15156	Nucleus
O43482	Nucleus
O43709	Nucleus
O43768	Nucleus
O75486	Nucleus
O75626	Nucleus
O76093	Nucleus
O95343	Nucleus
O95789	Nucleus
P04554	Nucleus
P16455	Nucleus
P16860	Nucleus
P17020	Nucleus
P18583	Nucleus
P20265	Nucleus
P22087	Nucleus
P30414	Nucleus
P31274	Nucleus
P32780	Nucleus
P35250	Nucleus
P48382	Nucleus
P50750	Nucleus
P51610	Nucleus
P54277	Nucleus
P56177	Nucleus
P57055	Nucleus
P78346	Nucleus
P80294	Nucleus
P98179	Nucleus
Q01954	Nucleus
Q03014	Nucleus
Q06330	Nucleus
Q06889	Nucleus
Q12874	Nucleus
Q13619	Nucleus
Q14161	Nucleus
Q14966	Nucleus
Q15545	Nucleus
Q16254	Nucleus
Q16566	Nucleus
Q2TAL8	Nucleus
Q5JX71	Nucleus
Q5TKA1	Nucleus
Q68DK7	Nucleus
Q6DN03	Nucleus
Q6ZN18	Nucleus
Q6ZYL4	Nucleus
Q71SY5	Nucleus
Q7Z7C8	Nucleus
Q7Z7E8	Nucleus
Q86VM9	Nucleus
Q86XA0	Nucleus
Q8HWS3	Nucleus
Q8IYF3	Nucleus
Q8N1L9	Nucleus
Q8N6W0	Nucleus
Q8NEZ4	Nucleus
Q8TDP1	Nucleus
Q92585	Nucleus
Q93077	Nucleus
Q96C00	Nucleus
Q96DF8	Nucleus
Q96GD3	Nucleus
Q96PK6	Nucleus
Q96QV1	Nucleus
Q96RE9	Nucleus
Q96SF7	Nucleus
Q96T49	Nucleus
Q96T60	Nucleus
Q99848	Nucleus
Q9BRU9	Nucleus
Q9BTK6	Nucleus
Q9BWX5	Nucleus
Q9BXM0	Nucleus
Q9GZU8	Nucleus
Q9GZV8	Nucleus
Q9H1I8	Nucleus
Q9H5H4	Nucleus
Q9H9F9	Nucleus
Q9HCI7	Nucleus
Q9HCK0	Nucleus
Q9NPC3	Nucleus
Q9NRF9	Nucleus
Q9NW75	Nucleus
Q9NXX6	Nucleus
Q9NYV4	Nucleus
Q9UDV7	Nucleus
Q9UGC6	Nucleus
Q9UJW8	Nucleus
Q9UK61	Nucleus
Q9UKF6	Nucleus
Q9UL40	Nucleus
Q9UL49	Nucleus
Q9ULR3	Nucleus
Q9ULV3	Nucleus
Q9ULX6	Nucleus
Q9UPN6	Nucleus
Q9Y4Z2	Nucleus
Q9Y570	Nucleus
Q9Y5B6	Nucleus
Q9Y5Q3	Nucleus
A0A024RBG1	Nucleus/cytoplasm shuttling
A5YKK6	Nucleus/cytoplasm shuttling
A6ND36	Nucleus/cytoplasm shuttling
O14818	Nucleus/cytoplasm shuttling
O14862	Nucleus/cytoplasm shuttling
O14929	Nucleus/cytoplasm shuttling
O15078	Nucleus/cytoplasm shuttling
O15164	Nucleus/cytoplasm shuttling
O15287	Nucleus/cytoplasm shuttling
O15397	Nucleus/cytoplasm shuttling
O43396	Nucleus/cytoplasm shuttling
O43663	Nucleus/cytoplasm shuttling
O43741	Nucleus/cytoplasm shuttling
O75347	Nucleus/cytoplasm shuttling
O75689	Nucleus/cytoplasm shuttling
O75716	Nucleus/cytoplasm shuttling
O75791	Nucleus/cytoplasm shuttling
O76054	Nucleus/cytoplasm shuttling
O94782	Nucleus/cytoplasm shuttling
O95359	Nucleus/cytoplasm shuttling
P08559	Nucleus/cytoplasm shuttling
P11940	Nucleus/cytoplasm shuttling
P15428	Nucleus/cytoplasm shuttling
P20941	Nucleus/cytoplasm shuttling
P21912	Nucleus/cytoplasm shuttling
P21980	Nucleus/cytoplasm shuttling
P23378	Nucleus/cytoplasm shuttling
P26374	Nucleus/cytoplasm shuttling
P34932	Nucleus/cytoplasm shuttling
P35236	Nucleus/cytoplasm shuttling
P37840	Nucleus/cytoplasm shuttling
P40763	Nucleus/cytoplasm shuttling
P43897	Nucleus/cytoplasm shuttling
P48740	Nucleus/cytoplasm shuttling
P49459	Nucleus/cytoplasm shuttling
P49703	Nucleus/cytoplasm shuttling
P49815	Nucleus/cytoplasm shuttling
P51812	Nucleus/cytoplasm shuttling
P52655	Nucleus/cytoplasm shuttling
P52758	Nucleus/cytoplasm shuttling
P54368	Nucleus/cytoplasm shuttling
P54578	Nucleus/cytoplasm shuttling
P55263	Nucleus/cytoplasm shuttling
P61011	Nucleus/cytoplasm shuttling
P61201	Nucleus/cytoplasm shuttling
P62308	Nucleus/cytoplasm shuttling
P62829	Nucleus/cytoplasm shuttling
P62877	Nucleus/cytoplasm shuttling
P63244	Nucleus/cytoplasm shuttling
Q00613	Nucleus/cytoplasm shuttling
Q03001	Nucleus/cytoplasm shuttling
Q04323	Nucleus/cytoplasm shuttling
Q12768	Nucleus/cytoplasm shuttling
Q13045	Nucleus/cytoplasm shuttling
Q13153	Nucleus/cytoplasm shuttling
Q13164	Nucleus/cytoplasm shuttling
Q13268	Nucleus/cytoplasm shuttling
Q13352	Nucleus/cytoplasm shuttling
Q13451	Nucleus/cytoplasm shuttling
Q14807	Nucleus/cytoplasm shuttling
Q15008	Nucleus/cytoplasm shuttling
Q15029	Nucleus/cytoplasm shuttling
Q15723	Nucleus/cytoplasm shuttling
Q16401	Nucleus/cytoplasm shuttling
Q49A26	Nucleus/cytoplasm shuttling
Q4JDL3	Nucleus/cytoplasm shuttling
Q504Q3	Nucleus/cytoplasm shuttling
Q5GJ75	Nucleus/cytoplasm shuttling
Q5TA45	Nucleus/cytoplasm shuttling
Q68CZ1	Nucleus/cytoplasm shuttling
Q6UN15	Nucleus/cytoplasm shuttling
Q7L622	Nucleus/cytoplasm shuttling
Q7L9L4	Nucleus/cytoplasm shuttling
Q7Z5W3	Nucleus/cytoplasm shuttling
Q7Z7H3	Nucleus/cytoplasm shuttling
Q86UY6	Nucleus/cytoplasm shuttling
Q86V15	Nucleus/cytoplasm shuttling
Q8IXH6	Nucleus/cytoplasm shuttling
Q8N3Z6	Nucleus/cytoplasm shuttling
Q8N4N8	Nucleus/cytoplasm shuttling
Q8N543	Nucleus/cytoplasm shuttling
Q8N752	Nucleus/cytoplasm shuttling
Q8NCN4	Nucleus/cytoplasm shuttling
Q8NEU8	Nucleus/cytoplasm shuttling
Q8TD19	Nucleus/cytoplasm shuttling
Q8TDY2	Nucleus/cytoplasm shuttling
Q8WX93	Nucleus/cytoplasm shuttling
Q8WXU2	Nucleus/cytoplasm shuttling
Q8WYA6	Nucleus/cytoplasm shuttling
Q92547	Nucleus/cytoplasm shuttling
Q92560	Nucleus/cytoplasm shuttling
Q92681	Nucleus/cytoplasm shuttling
Q92748	Nucleus/cytoplasm shuttling
Q969P6	Nucleus/cytoplasm shuttling
Q96BR1	Nucleus/cytoplasm shuttling
Q96CM3	Nucleus/cytoplasm shuttling
Q96FI4	Nucleus/cytoplasm shuttling
Q96LT7	Nucleus/cytoplasm shuttling
Q96PE3	Nucleus/cytoplasm shuttling
Q99856	Nucleus/cytoplasm shuttling
Q9BQK8	Nucleus/cytoplasm shuttling
Q9BRS2	Nucleus/cytoplasm shuttling
Q9BV90	Nucleus/cytoplasm shuttling
Q9BZD4	Nucleus/cytoplasm shuttling
Q9BZV1	Nucleus/cytoplasm shuttling
Q9GZZ9	Nucleus/cytoplasm shuttling
Q9H6R0	Nucleus/cytoplasm shuttling
Q9H6S0	Nucleus/cytoplasm shuttling
Q9H7D7	Nucleus/cytoplasm shuttling
Q9H8N7	Nucleus/cytoplasm shuttling
Q9H9Z2	Nucleus/cytoplasm shuttling
Q9NR90	Nucleus/cytoplasm shuttling
Q9NU22	Nucleus/cytoplasm shuttling
Q9NVV4	Nucleus/cytoplasm shuttling
Q9NWM0	Nucleus/cytoplasm shuttling
Q9NXR7	Nucleus/cytoplasm shuttling
Q9NZB8	Nucleus/cytoplasm shuttling
Q9UDT6	Nucleus/cytoplasm shuttling
Q9UJ41	Nucleus/cytoplasm shuttling
Q9UJW0	Nucleus/cytoplasm shuttling
Q9UJX2	Nucleus/cytoplasm shuttling
Q9UKK3	Nucleus/cytoplasm shuttling
Q9UKK6	Nucleus/cytoplasm shuttling
Q9UKT7	Nucleus/cytoplasm shuttling
Q9ULZ3	Nucleus/cytoplasm shuttling
Q9UNP9	Nucleus/cytoplasm shuttling
Q9UPA5	Nucleus/cytoplasm shuttling
Q9Y255	Nucleus/cytoplasm shuttling
Q9Y3B2	Nucleus/cytoplasm shuttling
Q9Y4G2	Nucleus/cytoplasm shuttling
O00526	Plasmamembrane TMP
O15118	Plasmamembrane TMP
O15258	Plasmamembrane TMP
O43497	Plasmamembrane TMP
O75110	Plasmamembrane TMP
O75445	Plasmamembrane TMP
O95069	Plasmamembrane TMP
P07306	Plasmamembrane TMP
P08648	Plasmamembrane TMP
P13945	Plasmamembrane TMP
P21709	Plasmamembrane TMP
P30203	Plasmamembrane TMP
P41440	Plasmamembrane TMP
P50895	Plasmamembrane TMP
P56539	Plasmamembrane TMP
P56962	Plasmamembrane TMP
P61266	Plasmamembrane TMP
Q03135	Plasmamembrane TMP
Q6ZTQ4	Plasmamembrane TMP
Q6ZVN8	Plasmamembrane TMP
Q8IU99	Plasmamembrane TMP
Q8IX05	Plasmamembrane TMP
Q8N743	Plasmamembrane TMP
Q8TDW7	Plasmamembrane TMP
Q8WUX1	Plasmamembrane TMP
Q96A25	Plasmamembrane TMP
Q9BPV8	Plasmamembrane TMP
Q9BYT9	Plasmamembrane TMP
Q9HBG4	Plasmamembrane TMP
Q9HBX9	Plasmamembrane TMP
Q9N2K0	Plasmamembrane TMP
Q9NPA1	Plasmamembrane TMP
Q9NQA5	Plasmamembrane TMP
Q9NRX5	Plasmamembrane TMP
Q9UKB5	Plasmamembrane TMP
Q9ULB4	Plasmamembrane TMP
Q9UM01	Plasmamembrane TMP
Q9Y271	Plasmamembrane TMP
O94810	Unknown
P08949	Unknown
