## Supplementary data files for "Phase-separating fusion proteins drive cancer by dysregulating transcription through ectopic condensates": background_62.tsv

O95678	Cytoskeleton
P07196	Cytoskeleton
P11277	Cytoskeleton
P26038	Cytoskeleton
Q96BM9	Cytoskeleton
Q9BVA1	Cytoskeleton
Q9H2F9	Cytoskeleton
Q9Y4P9	Cytoskeleton
Q9Y6A5	Cytoskeleton
O95861	Cytosol
P27448	Cytosol
P30419	Cytosol
P31947	Cytosol
Q15052	Cytosol
Q15283	Cytosol
Q16878	Cytosol
Q63HR2	Cytosol
Q8IUW3	Cytosol
Q8NDC4	Cytosol
Q8WUY3	Cytosol
Q9H074	Cytosol
Q9NSB8	Cytosol
Q9NVQ4	Cytosol
Q9UKT5	Cytosol
P02649	ER
P20933	ER
Q8NBP7	ER
A8TX70	Extracellular
Q8TE56	Extracellular
P36406	Golgi
Q6ZS17	Golgi
Q96MW5	Golgi
Q96P20	Golgi
Q9GZX3	Golgi
O94901	Inner membrane TMP
Q5VWC8	Inner membrane TMP
Q6UW78	Inner membrane TMP
Q8IYP9	Inner membrane TMP
Q8NE86	Inner membrane TMP
Q9BVK2	Inner membrane TMP
Q9BXK5	Inner membrane TMP
O60220	Mitochondrium
O75127	Mitochondrium
O00230	Nucleus
O15119	Nucleus
O43172	Nucleus
O60481	Nucleus
O75293	Nucleus
O75461	Nucleus
O94864	Nucleus
O95125	Nucleus
O95833	Nucleus
P04908	Nucleus
P0C7P3	Nucleus
P0DJD3	Nucleus
P13378	Nucleus
P14921	Nucleus
P16860	Nucleus
P17040	Nucleus
P26447	Nucleus
P31949	Nucleus
P43365	Nucleus
P43694	Nucleus
P43699	Nucleus
P55058	Nucleus
P55265	Nucleus
P55316	Nucleus
P55854	Nucleus
P58304	Nucleus
P63162	Nucleus
P78345	Nucleus
Q00537	Nucleus
Q02447	Nucleus
Q12765	Nucleus
Q13129	Nucleus
Q14320	Nucleus
Q14592	Nucleus
Q14978	Nucleus
Q15061	Nucleus
Q16527	Nucleus
Q2M1K9	Nucleus
Q2QGD7	Nucleus
Q5JVF3	Nucleus
Q5T481	Nucleus
Q63HK5	Nucleus
Q6AI39	Nucleus
Q6ISB3	Nucleus
Q71UI9	Nucleus
Q7L590	Nucleus
Q86UL8	Nucleus
Q86VM9	Nucleus
Q86VY4	Nucleus
Q86XA0	Nucleus
Q8IYF1	Nucleus
Q8N7U7	Nucleus
Q8NFW8	Nucleus
Q8NI08	Nucleus
Q8TBC5	Nucleus
Q8TE76	Nucleus
Q8WW38	Nucleus
Q92522	Nucleus
Q92750	Nucleus
Q92784	Nucleus
Q92832	Nucleus
Q92915	Nucleus
Q92993	Nucleus
Q96J01	Nucleus
Q96L73	Nucleus
Q96L91	Nucleus
Q96LT9	Nucleus
Q96M61	Nucleus
Q96N95	Nucleus
Q96SI9	Nucleus
Q96T60	Nucleus
Q99459	Nucleus
Q99728	Nucleus
Q9BVC3	Nucleus
Q9BVW5	Nucleus
Q9BXU0	Nucleus
Q9BZJ0	Nucleus
Q9C056	Nucleus
Q9GZL7	Nucleus
Q9GZV8	Nucleus
Q9H112	Nucleus
Q9H165	Nucleus
Q9H596	Nucleus
Q9NQ55	Nucleus
Q9NQ69	Nucleus
Q9NQB0	Nucleus
Q9NU63	Nucleus
Q9P0R6	Nucleus
Q9P2W1	Nucleus
Q9UBK2	Nucleus
Q9UBR4	Nucleus
Q9UDV7	Nucleus
Q9UDW3	Nucleus
Q9UJU5	Nucleus
Q9UK76	Nucleus
Q9UKF6	Nucleus
Q9UMR2	Nucleus
Q9UPZ9	Nucleus
Q9UQ35	Nucleus
Q9Y3V2	Nucleus
Q9Y3Y4	Nucleus
Q9Y5V3	Nucleus
Q9Y6B2	Nucleus
Q9Y6F8	Nucleus
O00291	Nucleus/cytoplasm shuttling
O00422	Nucleus/cytoplasm shuttling
O15084	Nucleus/cytoplasm shuttling
O15105	Nucleus/cytoplasm shuttling
O15116	Nucleus/cytoplasm shuttling
O15164	Nucleus/cytoplasm shuttling
O15234	Nucleus/cytoplasm shuttling
O15446	Nucleus/cytoplasm shuttling
O43379	Nucleus/cytoplasm shuttling
O60239	Nucleus/cytoplasm shuttling
O60313	Nucleus/cytoplasm shuttling
O60907	Nucleus/cytoplasm shuttling
O94874	Nucleus/cytoplasm shuttling
O94921	Nucleus/cytoplasm shuttling
O95071	Nucleus/cytoplasm shuttling
O95361	Nucleus/cytoplasm shuttling
O95905	Nucleus/cytoplasm shuttling
O95948	Nucleus/cytoplasm shuttling
O96007	Nucleus/cytoplasm shuttling
O96017	Nucleus/cytoplasm shuttling
P05423	Nucleus/cytoplasm shuttling
P07327	Nucleus/cytoplasm shuttling
P07900	Nucleus/cytoplasm shuttling
P07948	Nucleus/cytoplasm shuttling
P0CG30	Nucleus/cytoplasm shuttling
P11172	Nucleus/cytoplasm shuttling
P11441	Nucleus/cytoplasm shuttling
P19174	Nucleus/cytoplasm shuttling
P23284	Nucleus/cytoplasm shuttling
P23786	Nucleus/cytoplasm shuttling
P28482	Nucleus/cytoplasm shuttling
P29083	Nucleus/cytoplasm shuttling
P31948	Nucleus/cytoplasm shuttling
P35998	Nucleus/cytoplasm shuttling
P36957	Nucleus/cytoplasm shuttling
P36969	Nucleus/cytoplasm shuttling
P39748	Nucleus/cytoplasm shuttling
P41220	Nucleus/cytoplasm shuttling
P42766	Nucleus/cytoplasm shuttling
P49848	Nucleus/cytoplasm shuttling
P50453	Nucleus/cytoplasm shuttling
P53350	Nucleus/cytoplasm shuttling
P54253	Nucleus/cytoplasm shuttling
P57764	Nucleus/cytoplasm shuttling
P62068	Nucleus/cytoplasm shuttling
P62266	Nucleus/cytoplasm shuttling
P62304	Nucleus/cytoplasm shuttling
P67809	Nucleus/cytoplasm shuttling
Q01094	Nucleus/cytoplasm shuttling
Q03164	Nucleus/cytoplasm shuttling
Q04724	Nucleus/cytoplasm shuttling
Q12802	Nucleus/cytoplasm shuttling
Q12834	Nucleus/cytoplasm shuttling
Q12906	Nucleus/cytoplasm shuttling
Q13042	Nucleus/cytoplasm shuttling
Q13950	Nucleus/cytoplasm shuttling
Q14191	Nucleus/cytoplasm shuttling
Q14765	Nucleus/cytoplasm shuttling
Q15464	Nucleus/cytoplasm shuttling
Q3YEC7	Nucleus/cytoplasm shuttling
Q5VWN6	Nucleus/cytoplasm shuttling
Q5VZK9	Nucleus/cytoplasm shuttling
Q5VZM2	Nucleus/cytoplasm shuttling
Q6GPH4	Nucleus/cytoplasm shuttling
Q6IPU0	Nucleus/cytoplasm shuttling
Q6PI77	Nucleus/cytoplasm shuttling
Q6ZRS2	Nucleus/cytoplasm shuttling
Q7Z569	Nucleus/cytoplasm shuttling
Q7Z6J8	Nucleus/cytoplasm shuttling
Q7Z7H8	Nucleus/cytoplasm shuttling
Q8IVE3	Nucleus/cytoplasm shuttling
Q8IWJ2	Nucleus/cytoplasm shuttling
Q8IXJ6	Nucleus/cytoplasm shuttling
Q8IXQ5	Nucleus/cytoplasm shuttling
Q8IY92	Nucleus/cytoplasm shuttling
Q8IYM1	Nucleus/cytoplasm shuttling
Q8IZT6	Nucleus/cytoplasm shuttling
Q8N1I0	Nucleus/cytoplasm shuttling
Q8NBR6	Nucleus/cytoplasm shuttling
Q8NC51	Nucleus/cytoplasm shuttling
Q8NE09	Nucleus/cytoplasm shuttling
Q8NEJ9	Nucleus/cytoplasm shuttling
Q8NF99	Nucleus/cytoplasm shuttling
Q8NFH5	Nucleus/cytoplasm shuttling
Q8NHY2	Nucleus/cytoplasm shuttling
Q8TAF3	Nucleus/cytoplasm shuttling
Q8TDY2	Nucleus/cytoplasm shuttling
Q8TF42	Nucleus/cytoplasm shuttling
Q8WZ42	Nucleus/cytoplasm shuttling
Q92754	Nucleus/cytoplasm shuttling
Q96A70	Nucleus/cytoplasm shuttling
Q96AZ1	Nucleus/cytoplasm shuttling
Q96BT3	Nucleus/cytoplasm shuttling
Q96FI4	Nucleus/cytoplasm shuttling
Q96JY6	Nucleus/cytoplasm shuttling
Q96L12	Nucleus/cytoplasm shuttling
Q96QB1	Nucleus/cytoplasm shuttling
Q96RU2	Nucleus/cytoplasm shuttling
Q99460	Nucleus/cytoplasm shuttling
Q99598	Nucleus/cytoplasm shuttling
Q9BQ50	Nucleus/cytoplasm shuttling
Q9BQG2	Nucleus/cytoplasm shuttling
Q9BZ23	Nucleus/cytoplasm shuttling
Q9GZZ1	Nucleus/cytoplasm shuttling
Q9GZZ9	Nucleus/cytoplasm shuttling
Q9H1D9	Nucleus/cytoplasm shuttling
Q9H7D7	Nucleus/cytoplasm shuttling
Q9H832	Nucleus/cytoplasm shuttling
Q9H9J2	Nucleus/cytoplasm shuttling
Q9HAI6	Nucleus/cytoplasm shuttling
Q9NPE2	Nucleus/cytoplasm shuttling
Q9NR00	Nucleus/cytoplasm shuttling
Q9NRM7	Nucleus/cytoplasm shuttling
Q9NUL5	Nucleus/cytoplasm shuttling
Q9NUU6	Nucleus/cytoplasm shuttling
Q9NVV4	Nucleus/cytoplasm shuttling
Q9NWD9	Nucleus/cytoplasm shuttling
Q9NYJ8	Nucleus/cytoplasm shuttling
Q9NZJ9	Nucleus/cytoplasm shuttling
Q9P2J5	Nucleus/cytoplasm shuttling
Q9UBB5	Nucleus/cytoplasm shuttling
Q9UGK8	Nucleus/cytoplasm shuttling
Q9UHQ1	Nucleus/cytoplasm shuttling
Q9UI30	Nucleus/cytoplasm shuttling
Q9ULL8	Nucleus/cytoplasm shuttling
Q9UMS0	Nucleus/cytoplasm shuttling
Q9Y230	Nucleus/cytoplasm shuttling
Q9Y2R2	Nucleus/cytoplasm shuttling
Q9Y6H1	Nucleus/cytoplasm shuttling
Q9Y6H5	Nucleus/cytoplasm shuttling
O14638	Plasmamembrane TMP
O14763	Plasmamembrane TMP
O95452	Plasmamembrane TMP
P00403	Plasmamembrane TMP
P02786	Plasmamembrane TMP
P07510	Plasmamembrane TMP
P08183	Plasmamembrane TMP
P21728	Plasmamembrane TMP
P35968	Plasmamembrane TMP
P42701	Plasmamembrane TMP
P49190	Plasmamembrane TMP
P51677	Plasmamembrane TMP
P51811	Plasmamembrane TMP
P55085	Plasmamembrane TMP
P56180	Plasmamembrane TMP
P62079	Plasmamembrane TMP
Q13277	Plasmamembrane TMP
Q13639	Plasmamembrane TMP
Q13822	Plasmamembrane TMP
Q14108	Plasmamembrane TMP
Q14943	Plasmamembrane TMP
Q5DX21	Plasmamembrane TMP
Q5T9L3	Plasmamembrane TMP
Q6UXD5	Plasmamembrane TMP
Q6UY09	Plasmamembrane TMP
Q8N697	Plasmamembrane TMP
Q8NAN2	Plasmamembrane TMP
Q96FE5	Plasmamembrane TMP
Q96G30	Plasmamembrane TMP
Q96IZ2	Plasmamembrane TMP
Q96KC8	Plasmamembrane TMP
Q9BX95	Plasmamembrane TMP
Q9HBX9	Plasmamembrane TMP
Q9NQ25	Plasmamembrane TMP
Q9NQX5	Plasmamembrane TMP
Q9NZG7	Plasmamembrane TMP
Q9UNK0	Plasmamembrane TMP
Q9UP52	Plasmamembrane TMP
O14490	Unknown
O95868	Unknown
