## Supplementary data files for "Phase-separating fusion proteins drive cancer by dysregulating transcription through ectopic condensates": background_63.tsv

O43924	Cytoskeleton
O95786	Cytoskeleton
P45379	Cytoskeleton
Q13875	Cytoskeleton
Q53GG5	Cytoskeleton
Q5SW79	Cytoskeleton
Q8IW35	Cytoskeleton
Q9P2P5	Cytoskeleton
Q9Y4F9	Cytoskeleton
A2RUH7	Cytosol
O15530	Cytosol
O60343	Cytosol
Q13449	Cytosol
Q14532	Cytosol
Q3LI72	Cytosol
Q60I27	Cytosol
Q6P4A8	Cytosol
Q7RTU4	Cytosol
Q7Z6G3	Cytosol
Q8N5Z5	Cytosol
Q8N7E2	Cytosol
Q969G5	Cytosol
Q9NZH8	Cytosol
Q9UPY6	Cytosol
O15018	ER
P02771	ER
Q9NR63	ER
P13500	Extracellular
P13727	Extracellular
Q13464	Golgi
Q8N4B1	Golgi
Q9H4A6	Golgi
Q9H7X0	Golgi
Q9NUY8	Golgi
O00623	Inner membrane TMP
O60656	Inner membrane TMP
Q5RI15	Inner membrane TMP
Q8N9R8	Inner membrane TMP
Q8TDB4	Inner membrane TMP
Q9NPA0	Inner membrane TMP
Q9UG22	Inner membrane TMP
O75616	Mitochondrium
P10398	Mitochondrium
O00442	Nucleus
O00482	Nucleus
O14948	Nucleus
O15535	Nucleus
O43148	Nucleus
O43823	Nucleus
O60481	Nucleus
O60902	Nucleus
O75151	Nucleus
O75400	Nucleus
O75427	Nucleus
O75593	Nucleus
O75691	Nucleus
O76093	Nucleus
O95125	Nucleus
O95376	Nucleus
O95947	Nucleus
P01100	Nucleus
P05412	Nucleus
P05452	Nucleus
P17027	Nucleus
P17029	Nucleus
P23771	Nucleus
P29375	Nucleus
P31274	Nucleus
P36954	Nucleus
P40425	Nucleus
P41162	Nucleus
P42695	Nucleus
P43365	Nucleus
P49643	Nucleus
P49910	Nucleus
P57073	Nucleus
P58012	Nucleus
P84243	Nucleus
P84550	Nucleus
Q01196	Nucleus
Q03468	Nucleus
Q0VD86	Nucleus
Q12951	Nucleus
Q12972	Nucleus
Q13156	Nucleus
Q13562	Nucleus
Q14190	Nucleus
Q14527	Nucleus
Q15393	Nucleus
Q15428	Nucleus
Q4ZHG4	Nucleus
Q5EE01	Nucleus
Q6AI39	Nucleus
Q6NXT2	Nucleus
Q75WM6	Nucleus
Q8IX21	Nucleus
Q8IYI8	Nucleus
Q8N6W0	Nucleus
Q8NFT6	Nucleus
Q8NFU7	Nucleus
Q8TDP1	Nucleus
Q8TF50	Nucleus
Q8TF63	Nucleus
Q8WW01	Nucleus
Q8WYB5	Nucleus
Q92564	Nucleus
Q92570	Nucleus
Q92750	Nucleus
Q92759	Nucleus
Q96A72	Nucleus
Q96AE4	Nucleus
Q96D98	Nucleus
Q96JM7	Nucleus
Q96LR5	Nucleus
Q96N58	Nucleus
Q96T60	Nucleus
Q99496	Nucleus
Q99594	Nucleus
Q9BQ83	Nucleus
Q9BWJ5	Nucleus
Q9C0C9	Nucleus
Q9GZX5	Nucleus
Q9H2F5	Nucleus
Q9H503	Nucleus
Q9H9A7	Nucleus
Q9H9F9	Nucleus
Q9HBH7	Nucleus
Q9HCE5	Nucleus
Q9HCK8	Nucleus
Q9NQZ6	Nucleus
Q9NRC8	Nucleus
Q9NRE2	Nucleus
Q9NW75	Nucleus
Q9NWS1	Nucleus
Q9P1T7	Nucleus
Q9UBD5	Nucleus
Q9UER7	Nucleus
Q9UHY1	Nucleus
Q9UI36	Nucleus
Q9UIU6	Nucleus
Q9ULI0	Nucleus
Q9UMR3	Nucleus
Q9UQ84	Nucleus
Q9Y237	Nucleus
Q9Y2F5	Nucleus
Q9Y3B4	Nucleus
Q9Y5B9	Nucleus
A0A0C5B5G6	Nucleus/cytoplasm shuttling
A0PJY2	Nucleus/cytoplasm shuttling
A6ND36	Nucleus/cytoplasm shuttling
O00182	Nucleus/cytoplasm shuttling
O00635	Nucleus/cytoplasm shuttling
O14893	Nucleus/cytoplasm shuttling
O15160	Nucleus/cytoplasm shuttling
O15234	Nucleus/cytoplasm shuttling
O15460	Nucleus/cytoplasm shuttling
O15527	Nucleus/cytoplasm shuttling
O43913	Nucleus/cytoplasm shuttling
O60229	Nucleus/cytoplasm shuttling
O60701	Nucleus/cytoplasm shuttling
O60869	Nucleus/cytoplasm shuttling
O75155	Nucleus/cytoplasm shuttling
O75531	Nucleus/cytoplasm shuttling
O75832	Nucleus/cytoplasm shuttling
O75934	Nucleus/cytoplasm shuttling
O96007	Nucleus/cytoplasm shuttling
P00326	Nucleus/cytoplasm shuttling
P01011	Nucleus/cytoplasm shuttling
P02545	Nucleus/cytoplasm shuttling
P05937	Nucleus/cytoplasm shuttling
P07910	Nucleus/cytoplasm shuttling
P08319	Nucleus/cytoplasm shuttling
P09486	Nucleus/cytoplasm shuttling
P0C5Y9	Nucleus/cytoplasm shuttling
P10275	Nucleus/cytoplasm shuttling
P10599	Nucleus/cytoplasm shuttling
P20591	Nucleus/cytoplasm shuttling
P20700	Nucleus/cytoplasm shuttling
P28290	Nucleus/cytoplasm shuttling
P28329	Nucleus/cytoplasm shuttling
P31327	Nucleus/cytoplasm shuttling
P34896	Nucleus/cytoplasm shuttling
P35270	Nucleus/cytoplasm shuttling
P40337	Nucleus/cytoplasm shuttling
P41134	Nucleus/cytoplasm shuttling
P42677	Nucleus/cytoplasm shuttling
P43686	Nucleus/cytoplasm shuttling
P46777	Nucleus/cytoplasm shuttling
P46783	Nucleus/cytoplasm shuttling
P49959	Nucleus/cytoplasm shuttling
P50479	Nucleus/cytoplasm shuttling
P53041	Nucleus/cytoplasm shuttling
P54136	Nucleus/cytoplasm shuttling
P55786	Nucleus/cytoplasm shuttling
P61970	Nucleus/cytoplasm shuttling
P67775	Nucleus/cytoplasm shuttling
P78356	Nucleus/cytoplasm shuttling
P78396	Nucleus/cytoplasm shuttling
Q00597	Nucleus/cytoplasm shuttling
Q02040	Nucleus/cytoplasm shuttling
Q02790	Nucleus/cytoplasm shuttling
Q05195	Nucleus/cytoplasm shuttling
Q13144	Nucleus/cytoplasm shuttling
Q13185	Nucleus/cytoplasm shuttling
Q13472	Nucleus/cytoplasm shuttling
Q13489	Nucleus/cytoplasm shuttling
Q13555	Nucleus/cytoplasm shuttling
Q13627	Nucleus/cytoplasm shuttling
Q13686	Nucleus/cytoplasm shuttling
Q14188	Nucleus/cytoplasm shuttling
Q15646	Nucleus/cytoplasm shuttling
Q15699	Nucleus/cytoplasm shuttling
Q16186	Nucleus/cytoplasm shuttling
Q16540	Nucleus/cytoplasm shuttling
Q2VIQ3	Nucleus/cytoplasm shuttling
Q53HL2	Nucleus/cytoplasm shuttling
Q5TA50	Nucleus/cytoplasm shuttling
Q5VWN6	Nucleus/cytoplasm shuttling
Q5XG87	Nucleus/cytoplasm shuttling
Q684P5	Nucleus/cytoplasm shuttling
Q68DA7	Nucleus/cytoplasm shuttling
Q6I9Y2	Nucleus/cytoplasm shuttling
Q76N32	Nucleus/cytoplasm shuttling
Q7Z3K3	Nucleus/cytoplasm shuttling
Q7Z5K2	Nucleus/cytoplasm shuttling
Q86TG7	Nucleus/cytoplasm shuttling
Q86YW0	Nucleus/cytoplasm shuttling
Q8IWJ2	Nucleus/cytoplasm shuttling
Q8IXH6	Nucleus/cytoplasm shuttling
Q8N0S2	Nucleus/cytoplasm shuttling
Q8N2Z9	Nucleus/cytoplasm shuttling
Q8TDG2	Nucleus/cytoplasm shuttling
Q8WXW3	Nucleus/cytoplasm shuttling
Q92552	Nucleus/cytoplasm shuttling
Q92945	Nucleus/cytoplasm shuttling
Q93062	Nucleus/cytoplasm shuttling
Q969T4	Nucleus/cytoplasm shuttling
Q969U7	Nucleus/cytoplasm shuttling
Q96BT3	Nucleus/cytoplasm shuttling
Q96EY7	Nucleus/cytoplasm shuttling
Q96JB5	Nucleus/cytoplasm shuttling
Q96PP9	Nucleus/cytoplasm shuttling
Q96Q42	Nucleus/cytoplasm shuttling
Q99543	Nucleus/cytoplasm shuttling
Q9BQE3	Nucleus/cytoplasm shuttling
Q9BV86	Nucleus/cytoplasm shuttling
Q9BV90	Nucleus/cytoplasm shuttling
Q9BVJ6	Nucleus/cytoplasm shuttling
Q9BW62	Nucleus/cytoplasm shuttling
Q9BY32	Nucleus/cytoplasm shuttling
Q9BYX2	Nucleus/cytoplasm shuttling
Q9BZ67	Nucleus/cytoplasm shuttling
Q9BZB8	Nucleus/cytoplasm shuttling
Q9BZF9	Nucleus/cytoplasm shuttling
Q9H0C8	Nucleus/cytoplasm shuttling
Q9H307	Nucleus/cytoplasm shuttling
Q9H7L9	Nucleus/cytoplasm shuttling
Q9HD67	Nucleus/cytoplasm shuttling
Q9NPJ8	Nucleus/cytoplasm shuttling
Q9NQL2	Nucleus/cytoplasm shuttling
Q9NRM7	Nucleus/cytoplasm shuttling
Q9NVI1	Nucleus/cytoplasm shuttling
Q9NWU2	Nucleus/cytoplasm shuttling
Q9NX46	Nucleus/cytoplasm shuttling
Q9NY74	Nucleus/cytoplasm shuttling
Q9NZC7	Nucleus/cytoplasm shuttling
Q9UBX2	Nucleus/cytoplasm shuttling
Q9UK39	Nucleus/cytoplasm shuttling
Q9UKI9	Nucleus/cytoplasm shuttling
Q9UL03	Nucleus/cytoplasm shuttling
Q9ULD4	Nucleus/cytoplasm shuttling
Q9UMX2	Nucleus/cytoplasm shuttling
Q9UPR3	Nucleus/cytoplasm shuttling
Q9Y4X5	Nucleus/cytoplasm shuttling
Q9Y4Y9	Nucleus/cytoplasm shuttling
Q9Y657	Nucleus/cytoplasm shuttling
Q9Y6X0	Nucleus/cytoplasm shuttling
O43861	Plasmamembrane TMP
O75251	Plasmamembrane TMP
O95415	Plasmamembrane TMP
P06213	Plasmamembrane TMP
P20648	Plasmamembrane TMP
P21757	Plasmamembrane TMP
P27701	Plasmamembrane TMP
P28566	Plasmamembrane TMP
P34995	Plasmamembrane TMP
P40879	Plasmamembrane TMP
P43631	Plasmamembrane TMP
P50416	Plasmamembrane TMP
P51686	Plasmamembrane TMP
Q07699	Plasmamembrane TMP
Q08AE8	Plasmamembrane TMP
Q12912	Plasmamembrane TMP
Q14242	Plasmamembrane TMP
Q16585	Plasmamembrane TMP
Q16625	Plasmamembrane TMP
Q29983	Plasmamembrane TMP
Q5QGZ9	Plasmamembrane TMP
Q5T9L3	Plasmamembrane TMP
Q68CP4	Plasmamembrane TMP
Q6UXG2	Plasmamembrane TMP
Q6UXZ4	Plasmamembrane TMP
Q8IUN9	Plasmamembrane TMP
Q8N4S9	Plasmamembrane TMP
Q8TCT6	Plasmamembrane TMP
Q96LA6	Plasmamembrane TMP
Q96PH1	Plasmamembrane TMP
Q96RJ3	Plasmamembrane TMP
Q9BRX8	Plasmamembrane TMP
Q9BZD6	Plasmamembrane TMP
Q9GZQ6	Plasmamembrane TMP
Q9HCN6	Plasmamembrane TMP
Q9NQA5	Plasmamembrane TMP
Q9UK17	Plasmamembrane TMP
Q9ULD8	Plasmamembrane TMP
Q14147	Unknown
Q5HYW2	Unknown
