## Supplementary data files for "Phase-separating fusion proteins drive cancer by dysregulating transcription through ectopic condensates": background_64.tsv

P04350	Cytoskeleton
P07951	Cytoskeleton
P49354	Cytoskeleton
P49356	Cytoskeleton
P53814	Cytoskeleton
Q6ZW33	Cytoskeleton
Q8NFW9	Cytoskeleton
Q9P2L0	Cytoskeleton
Q9Y4B5	Cytoskeleton
P00338	Cytosol
P05386	Cytosol
P15882	Cytosol
P27169	Cytosol
P51957	Cytosol
P52209	Cytosol
Q01415	Cytosol
Q6PEX3	Cytosol
Q6PUV4	Cytosol
Q6R327	Cytosol
Q86Y78	Cytosol
Q9H479	Cytosol
Q9P0M2	Cytosol
Q9P2F6	Cytosol
Q9Y238	Cytosol
O43164	ER
P55084	ER
Q9NP72	ER
P05112	Extracellular
Q9GZU5	Extracellular
O14773	Golgi
P62166	Golgi
Q14746	Golgi
Q6IQ26	Golgi
Q9UBF8	Golgi
O14681	Inner membrane TMP
P10415	Inner membrane TMP
P15907	Inner membrane TMP
Q16549	Inner membrane TMP
Q9H3H5	Inner membrane TMP
Q9H6H4	Inner membrane TMP
Q9NTN3	Inner membrane TMP
P54098	Mitochondrium
Q9NNW7	Mitochondrium
A0JLT2	Nucleus
A2A288	Nucleus
O00257	Nucleus
O60306	Nucleus
O60682	Nucleus
O60684	Nucleus
O75386	Nucleus
O75400	Nucleus
O75679	Nucleus
O94851	Nucleus
O95201	Nucleus
O95232	Nucleus
O95602	Nucleus
P08579	Nucleus
P09661	Nucleus
P12524	Nucleus
P12757	Nucleus
P17023	Nucleus
P18583	Nucleus
P18615	Nucleus
P18847	Nucleus
P22415	Nucleus
P31274	Nucleus
P36954	Nucleus
P41223	Nucleus
P41238	Nucleus
P46063	Nucleus
P49917	Nucleus
P50607	Nucleus
P51816	Nucleus
P51991	Nucleus
P52435	Nucleus
P54198	Nucleus
P55198	Nucleus
P55854	Nucleus
P57772	Nucleus
P78346	Nucleus
P98175	Nucleus
Q01844	Nucleus
Q07955	Nucleus
Q12962	Nucleus
Q13206	Nucleus
Q13461	Nucleus
Q13888	Nucleus
Q13901	Nucleus
Q14692	Nucleus
Q14865	Nucleus
Q16533	Nucleus
Q16650	Nucleus
Q3B7T1	Nucleus
Q53GS9	Nucleus
Q53H47	Nucleus
Q5QJE6	Nucleus
Q5TBB1	Nucleus
Q5VVY1	Nucleus
Q68CQ4	Nucleus
Q6ICG8	Nucleus
Q7Z3B4	Nucleus
Q86U86	Nucleus
Q8IZU3	Nucleus
Q8N104	Nucleus
Q8N1L9	Nucleus
Q8NBB4	Nucleus
Q8NFW5	Nucleus
Q8TBJ5	Nucleus
Q92750	Nucleus
Q92769	Nucleus
Q92878	Nucleus
Q92915	Nucleus
Q96AV8	Nucleus
Q96DE0	Nucleus
Q96GM5	Nucleus
Q96MU7	Nucleus
Q96MX3	Nucleus
Q96RE9	Nucleus
Q96RK0	Nucleus
Q96S55	Nucleus
Q99578	Nucleus
Q9BYN7	Nucleus
Q9GZU7	Nucleus
Q9H204	Nucleus
Q9HCK0	Nucleus
Q9NP64	Nucleus
Q9NQI0	Nucleus
Q9NRE2	Nucleus
Q9NW13	Nucleus
Q9NX07	Nucleus
Q9NYV6	Nucleus
Q9P0T4	Nucleus
Q9P127	Nucleus
Q9UBK2	Nucleus
Q9UFB7	Nucleus
Q9UGP5	Nucleus
Q9UK61	Nucleus
Q9ULR3	Nucleus
Q9ULW6	Nucleus
Q9Y242	Nucleus
Q9Y247	Nucleus
Q9Y3C6	Nucleus
Q9Y3M9	Nucleus
Q9Y446	Nucleus
Q9Y5B6	Nucleus
Q9Y620	Nucleus
Q9Y6B2	Nucleus
O00116	Nucleus/cytoplasm shuttling
O00221	Nucleus/cytoplasm shuttling
O00487	Nucleus/cytoplasm shuttling
O14924	Nucleus/cytoplasm shuttling
O14974	Nucleus/cytoplasm shuttling
O15111	Nucleus/cytoplasm shuttling
O15169	Nucleus/cytoplasm shuttling
O15182	Nucleus/cytoplasm shuttling
O15247	Nucleus/cytoplasm shuttling
O15350	Nucleus/cytoplasm shuttling
O15379	Nucleus/cytoplasm shuttling
O15527	Nucleus/cytoplasm shuttling
O43715	Nucleus/cytoplasm shuttling
O43809	Nucleus/cytoplasm shuttling
O75638	Nucleus/cytoplasm shuttling
O75695	Nucleus/cytoplasm shuttling
O76027	Nucleus/cytoplasm shuttling
O76064	Nucleus/cytoplasm shuttling
O95163	Nucleus/cytoplasm shuttling
O95400	Nucleus/cytoplasm shuttling
O95931	Nucleus/cytoplasm shuttling
P04049	Nucleus/cytoplasm shuttling
P04899	Nucleus/cytoplasm shuttling
P05771	Nucleus/cytoplasm shuttling
P06132	Nucleus/cytoplasm shuttling
P06870	Nucleus/cytoplasm shuttling
P09629	Nucleus/cytoplasm shuttling
P0C5Y9	Nucleus/cytoplasm shuttling
P11171	Nucleus/cytoplasm shuttling
P14324	Nucleus/cytoplasm shuttling
P15880	Nucleus/cytoplasm shuttling
P19174	Nucleus/cytoplasm shuttling
P20248	Nucleus/cytoplasm shuttling
P21580	Nucleus/cytoplasm shuttling
P21912	Nucleus/cytoplasm shuttling
P22059	Nucleus/cytoplasm shuttling
P25786	Nucleus/cytoplasm shuttling
P29373	Nucleus/cytoplasm shuttling
P29558	Nucleus/cytoplasm shuttling
P30044	Nucleus/cytoplasm shuttling
P40306	Nucleus/cytoplasm shuttling
P48556	Nucleus/cytoplasm shuttling
P51668	Nucleus/cytoplasm shuttling
P51812	Nucleus/cytoplasm shuttling
P52630	Nucleus/cytoplasm shuttling
P54257	Nucleus/cytoplasm shuttling
P54727	Nucleus/cytoplasm shuttling
P55795	Nucleus/cytoplasm shuttling
P60900	Nucleus/cytoplasm shuttling
P62328	Nucleus/cytoplasm shuttling
P62495	Nucleus/cytoplasm shuttling
P62826	Nucleus/cytoplasm shuttling
P78406	Nucleus/cytoplasm shuttling
P78417	Nucleus/cytoplasm shuttling
P78527	Nucleus/cytoplasm shuttling
Q02548	Nucleus/cytoplasm shuttling
Q02962	Nucleus/cytoplasm shuttling
Q03111	Nucleus/cytoplasm shuttling
Q06830	Nucleus/cytoplasm shuttling
Q08211	Nucleus/cytoplasm shuttling
Q12968	Nucleus/cytoplasm shuttling
Q13137	Nucleus/cytoplasm shuttling
Q13243	Nucleus/cytoplasm shuttling
Q13761	Nucleus/cytoplasm shuttling
Q13887	Nucleus/cytoplasm shuttling
Q14004	Nucleus/cytoplasm shuttling
Q14669	Nucleus/cytoplasm shuttling
Q14678	Nucleus/cytoplasm shuttling
Q14CS0	Nucleus/cytoplasm shuttling
Q15004	Nucleus/cytoplasm shuttling
Q15349	Nucleus/cytoplasm shuttling
Q15569	Nucleus/cytoplasm shuttling
Q15847	Nucleus/cytoplasm shuttling
Q16539	Nucleus/cytoplasm shuttling
Q16831	Nucleus/cytoplasm shuttling
Q16875	Nucleus/cytoplasm shuttling
Q1W6H9	Nucleus/cytoplasm shuttling
Q3MIT2	Nucleus/cytoplasm shuttling
Q5T7V8	Nucleus/cytoplasm shuttling
Q5TA31	Nucleus/cytoplasm shuttling
Q5TDH0	Nucleus/cytoplasm shuttling
Q63HN8	Nucleus/cytoplasm shuttling
Q6FI81	Nucleus/cytoplasm shuttling
Q6IEG0	Nucleus/cytoplasm shuttling
Q6NTF7	Nucleus/cytoplasm shuttling
Q86WV1	Nucleus/cytoplasm shuttling
Q86X95	Nucleus/cytoplasm shuttling
Q86YW0	Nucleus/cytoplasm shuttling
Q8IXQ5	Nucleus/cytoplasm shuttling
Q8IYX4	Nucleus/cytoplasm shuttling
Q8N3Z6	Nucleus/cytoplasm shuttling
Q8N884	Nucleus/cytoplasm shuttling
Q8N9W6	Nucleus/cytoplasm shuttling
Q8NEM0	Nucleus/cytoplasm shuttling
Q8TAP9	Nucleus/cytoplasm shuttling
Q8TDY4	Nucleus/cytoplasm shuttling
Q8WXE9	Nucleus/cytoplasm shuttling
Q93079	Nucleus/cytoplasm shuttling
Q969Q6	Nucleus/cytoplasm shuttling
Q96DZ5	Nucleus/cytoplasm shuttling
Q96P09	Nucleus/cytoplasm shuttling
Q99497	Nucleus/cytoplasm shuttling
Q99873	Nucleus/cytoplasm shuttling
Q99877	Nucleus/cytoplasm shuttling
Q99933	Nucleus/cytoplasm shuttling
Q99952	Nucleus/cytoplasm shuttling
Q9BPX3	Nucleus/cytoplasm shuttling
Q9BT43	Nucleus/cytoplasm shuttling
Q9BUP3	Nucleus/cytoplasm shuttling
Q9H497	Nucleus/cytoplasm shuttling
Q9H6R4	Nucleus/cytoplasm shuttling
Q9H9J2	Nucleus/cytoplasm shuttling
Q9H9Q2	Nucleus/cytoplasm shuttling
Q9HAU5	Nucleus/cytoplasm shuttling
Q9HB21	Nucleus/cytoplasm shuttling
Q9NR21	Nucleus/cytoplasm shuttling
Q9NRP7	Nucleus/cytoplasm shuttling
Q9NTI5	Nucleus/cytoplasm shuttling
Q9NV06	Nucleus/cytoplasm shuttling
Q9NZC4	Nucleus/cytoplasm shuttling
Q9P0K7	Nucleus/cytoplasm shuttling
Q9UBP0	Nucleus/cytoplasm shuttling
Q9UHG0	Nucleus/cytoplasm shuttling
Q9UJT1	Nucleus/cytoplasm shuttling
Q9ULJ3	Nucleus/cytoplasm shuttling
Q9UMX1	Nucleus/cytoplasm shuttling
Q9Y2R2	Nucleus/cytoplasm shuttling
Q9Y4G2	Nucleus/cytoplasm shuttling
Q9Y657	Nucleus/cytoplasm shuttling
Q9Y6D9	Nucleus/cytoplasm shuttling
O43493	Plasmamembrane TMP
O60488	Plasmamembrane TMP
O60635	Plasmamembrane TMP
O60906	Plasmamembrane TMP
P06340	Plasmamembrane TMP
P13747	Plasmamembrane TMP
P17612	Plasmamembrane TMP
P17787	Plasmamembrane TMP
P18827	Plasmamembrane TMP
P19075	Plasmamembrane TMP
P19256	Plasmamembrane TMP
P35498	Plasmamembrane TMP
P39086	Plasmamembrane TMP
P47898	Plasmamembrane TMP
P48051	Plasmamembrane TMP
P57103	Plasmamembrane TMP
Q01344	Plasmamembrane TMP
Q13591	Plasmamembrane TMP
Q14833	Plasmamembrane TMP
Q3KR37	Plasmamembrane TMP
Q6UW56	Plasmamembrane TMP
Q7RTY0	Plasmamembrane TMP
Q86VZ5	Plasmamembrane TMP
Q8N126	Plasmamembrane TMP
Q8N4S9	Plasmamembrane TMP
Q8NEC5	Plasmamembrane TMP
Q8NFU1	Plasmamembrane TMP
Q8NFY4	Plasmamembrane TMP
Q8NHU3	Plasmamembrane TMP
Q9BY07	Plasmamembrane TMP
Q9BYF1	Plasmamembrane TMP
Q9H1V8	Plasmamembrane TMP
Q9HB29	Plasmamembrane TMP
Q9NPH3	Plasmamembrane TMP
Q9NRD9	Plasmamembrane TMP
Q9NZN1	Plasmamembrane TMP
Q9P0X4	Plasmamembrane TMP
Q9UKX5	Plasmamembrane TMP
A8MXD5	Unknown
Q96LM5	Unknown
