## Supplementary data files for "Phase-separating fusion proteins drive cancer by dysregulating transcription through ectopic condensates": background_65.tsv

P48681	Cytoskeleton
P55040	Cytoskeleton
Q12840	Cytoskeleton
Q86SQ7	Cytoskeleton
Q8WYJ6	Cytoskeleton
Q99471	Cytoskeleton
Q9GZS0	Cytoskeleton
Q9NQC8	Cytoskeleton
Q9NSN8	Cytoskeleton
C9JE40	Cytosol
O14960	Cytosol
P08620	Cytosol
P08758	Cytosol
P15056	Cytosol
P31153	Cytosol
P36543	Cytosol
P56945	Cytosol
Q86Y46	Cytosol
Q8IZ41	Cytosol
Q8NDC4	Cytosol
Q8WXK3	Cytosol
Q9BYN0	Cytosol
Q9GZT4	Cytosol
Q9P2M1	Cytosol
O15232	ER
Q70UQ0	ER
Q8WV99	ER
Q9NZP8	Extracellular
Q9Y264	Extracellular
P49327	Golgi
P84085	Golgi
Q8N1B4	Golgi
Q8N4B1	Golgi
Q9BVH7	Golgi
P19404	Inner membrane TMP
Q6TCH7	Inner membrane TMP
Q6UWP7	Inner membrane TMP
Q8TDX6	Inner membrane TMP
Q9H902	Inner membrane TMP
Q9Y225	Inner membrane TMP
Q9Y5Q0	Inner membrane TMP
O00584	Mitochondrium
Q9BVL4	Mitochondrium
O14607	Nucleus
O15266	Nucleus
O15479	Nucleus
O43474	Nucleus
O75179	Nucleus
O75312	Nucleus
O75386	Nucleus
O95257	Nucleus
O95983	Nucleus
P07992	Nucleus
P09038	Nucleus
P16401	Nucleus
P18146	Nucleus
P19622	Nucleus
P20073	Nucleus
P21675	Nucleus
P23769	Nucleus
P33316	Nucleus
P35452	Nucleus
P43694	Nucleus
P49335	Nucleus
P49640	Nucleus
P51003	Nucleus
P56545	Nucleus
P56915	Nucleus
P57071	Nucleus
P62487	Nucleus
P78316	Nucleus
P78346	Nucleus
P82979	Nucleus
Q00537	Nucleus
Q01658	Nucleus
Q01826	Nucleus
Q02535	Nucleus
Q03181	Nucleus
Q03923	Nucleus
Q0VD86	Nucleus
Q12837	Nucleus
Q13395	Nucleus
Q13601	Nucleus
Q14137	Nucleus
Q14774	Nucleus
Q14929	Nucleus
Q15319	Nucleus
Q16385	Nucleus
Q16612	Nucleus
Q2TAY7	Nucleus
Q32MQ0	Nucleus
Q5T619	Nucleus
Q5TA89	Nucleus
Q5VXU9	Nucleus
Q68G74	Nucleus
Q6NZ36	Nucleus
Q6PI98	Nucleus
Q6PIF2	Nucleus
Q6SJ93	Nucleus
Q6STE5	Nucleus
Q6ZYL4	Nucleus
Q70CQ4	Nucleus
Q7Z6R9	Nucleus
Q8N344	Nucleus
Q8N6W0	Nucleus
Q8N9N5	Nucleus
Q8TCE9	Nucleus
Q8WTP8	Nucleus
Q8WXX7	Nucleus
Q92481	Nucleus
Q92620	Nucleus
Q969E8	Nucleus
Q969G2	Nucleus
Q96BR9	Nucleus
Q96E09	Nucleus
Q96GY3	Nucleus
Q96I24	Nucleus
Q96I27	Nucleus
Q96JB3	Nucleus
Q96K83	Nucleus
Q96KM6	Nucleus
Q96KS0	Nucleus
Q96LI6	Nucleus
Q96PM9	Nucleus
Q96RN5	Nucleus
Q99081	Nucleus
Q99459	Nucleus
Q99502	Nucleus
Q99708	Nucleus
Q99967	Nucleus
Q9BSJ6	Nucleus
Q9GZR2	Nucleus
Q9H2F5	Nucleus
Q9H3D4	Nucleus
Q9H6Z4	Nucleus
Q9HBT8	Nucleus
Q9NQV8	Nucleus
Q9NSY1	Nucleus
Q9NWS0	Nucleus
Q9UBY9	Nucleus
Q9UFW8	Nucleus
Q9UHV2	Nucleus
Q9UIF8	Nucleus
Q9UKM9	Nucleus
Q9UPM6	Nucleus
Q9Y263	Nucleus
Q9Y467	Nucleus
O14657	Nucleus/cytoplasm shuttling
O14924	Nucleus/cytoplasm shuttling
O14936	Nucleus/cytoplasm shuttling
O15084	Nucleus/cytoplasm shuttling
O43427	Nucleus/cytoplasm shuttling
O60662	Nucleus/cytoplasm shuttling
O75608	Nucleus/cytoplasm shuttling
O75952	Nucleus/cytoplasm shuttling
O94916	Nucleus/cytoplasm shuttling
O95359	Nucleus/cytoplasm shuttling
O95831	Nucleus/cytoplasm shuttling
O96007	Nucleus/cytoplasm shuttling
P04150	Nucleus/cytoplasm shuttling
P04156	Nucleus/cytoplasm shuttling
P10275	Nucleus/cytoplasm shuttling
P10827	Nucleus/cytoplasm shuttling
P19484	Nucleus/cytoplasm shuttling
P22736	Nucleus/cytoplasm shuttling
P28290	Nucleus/cytoplasm shuttling
P29350	Nucleus/cytoplasm shuttling
P29474	Nucleus/cytoplasm shuttling
P29558	Nucleus/cytoplasm shuttling
P30837	Nucleus/cytoplasm shuttling
P31749	Nucleus/cytoplasm shuttling
P32456	Nucleus/cytoplasm shuttling
P38919	Nucleus/cytoplasm shuttling
P41220	Nucleus/cytoplasm shuttling
P42568	Nucleus/cytoplasm shuttling
P49848	Nucleus/cytoplasm shuttling
P50749	Nucleus/cytoplasm shuttling
P52298	Nucleus/cytoplasm shuttling
P55212	Nucleus/cytoplasm shuttling
P55273	Nucleus/cytoplasm shuttling
P61764	Nucleus/cytoplasm shuttling
P62258	Nucleus/cytoplasm shuttling
P62277	Nucleus/cytoplasm shuttling
P62847	Nucleus/cytoplasm shuttling
P62888	Nucleus/cytoplasm shuttling
P62993	Nucleus/cytoplasm shuttling
Q00597	Nucleus/cytoplasm shuttling
Q01968	Nucleus/cytoplasm shuttling
Q07020	Nucleus/cytoplasm shuttling
Q07912	Nucleus/cytoplasm shuttling
Q09472	Nucleus/cytoplasm shuttling
Q0VG06	Nucleus/cytoplasm shuttling
Q12959	Nucleus/cytoplasm shuttling
Q12968	Nucleus/cytoplasm shuttling
Q13227	Nucleus/cytoplasm shuttling
Q13315	Nucleus/cytoplasm shuttling
Q13574	Nucleus/cytoplasm shuttling
Q13887	Nucleus/cytoplasm shuttling
Q14103	Nucleus/cytoplasm shuttling
Q14562	Nucleus/cytoplasm shuttling
Q15008	Nucleus/cytoplasm shuttling
Q15121	Nucleus/cytoplasm shuttling
Q15306	Nucleus/cytoplasm shuttling
Q15349	Nucleus/cytoplasm shuttling
Q502W6	Nucleus/cytoplasm shuttling
Q5T3J3	Nucleus/cytoplasm shuttling
Q6IQ49	Nucleus/cytoplasm shuttling
Q6P3S1	Nucleus/cytoplasm shuttling
Q6PD74	Nucleus/cytoplasm shuttling
Q6PI48	Nucleus/cytoplasm shuttling
Q6UX06	Nucleus/cytoplasm shuttling
Q6ZN04	Nucleus/cytoplasm shuttling
Q7KZI7	Nucleus/cytoplasm shuttling
Q86V97	Nucleus/cytoplasm shuttling
Q8IXQ6	Nucleus/cytoplasm shuttling
Q8IYM1	Nucleus/cytoplasm shuttling
Q8N6R0	Nucleus/cytoplasm shuttling
Q8N987	Nucleus/cytoplasm shuttling
Q8NHV9	Nucleus/cytoplasm shuttling
Q8TAT6	Nucleus/cytoplasm shuttling
Q8TBF4	Nucleus/cytoplasm shuttling
Q8TEH3	Nucleus/cytoplasm shuttling
Q8WX93	Nucleus/cytoplasm shuttling
Q8WXE9	Nucleus/cytoplasm shuttling
Q92539	Nucleus/cytoplasm shuttling
Q92575	Nucleus/cytoplasm shuttling
Q92625	Nucleus/cytoplasm shuttling
Q92786	Nucleus/cytoplasm shuttling
Q92973	Nucleus/cytoplasm shuttling
Q96A58	Nucleus/cytoplasm shuttling
Q96F44	Nucleus/cytoplasm shuttling
Q96GN5	Nucleus/cytoplasm shuttling
Q96JA3	Nucleus/cytoplasm shuttling
Q96PU5	Nucleus/cytoplasm shuttling
Q96S16	Nucleus/cytoplasm shuttling
Q96T51	Nucleus/cytoplasm shuttling
Q99460	Nucleus/cytoplasm shuttling
Q99558	Nucleus/cytoplasm shuttling
Q99807	Nucleus/cytoplasm shuttling
Q99836	Nucleus/cytoplasm shuttling
Q9BRG1	Nucleus/cytoplasm shuttling
Q9BVS4	Nucleus/cytoplasm shuttling
Q9BZE4	Nucleus/cytoplasm shuttling
Q9C030	Nucleus/cytoplasm shuttling
Q9GZN2	Nucleus/cytoplasm shuttling
Q9H1A4	Nucleus/cytoplasm shuttling
Q9H1J1	Nucleus/cytoplasm shuttling
Q9H3F6	Nucleus/cytoplasm shuttling
Q9H497	Nucleus/cytoplasm shuttling
Q9H7T9	Nucleus/cytoplasm shuttling
Q9H814	Nucleus/cytoplasm shuttling
Q9H9A5	Nucleus/cytoplasm shuttling
Q9HAU0	Nucleus/cytoplasm shuttling
Q9HC62	Nucleus/cytoplasm shuttling
Q9NQL2	Nucleus/cytoplasm shuttling
Q9NS23	Nucleus/cytoplasm shuttling
Q9NS56	Nucleus/cytoplasm shuttling
Q9NTM9	Nucleus/cytoplasm shuttling
Q9NUL5	Nucleus/cytoplasm shuttling
Q9NZN8	Nucleus/cytoplasm shuttling
Q9NZN9	Nucleus/cytoplasm shuttling
Q9P258	Nucleus/cytoplasm shuttling
Q9UBS8	Nucleus/cytoplasm shuttling
Q9UFF9	Nucleus/cytoplasm shuttling
Q9UGI9	Nucleus/cytoplasm shuttling
Q9UJA3	Nucleus/cytoplasm shuttling
Q9UJX3	Nucleus/cytoplasm shuttling
Q9UK80	Nucleus/cytoplasm shuttling
Q9UL15	Nucleus/cytoplasm shuttling
Q9UQR1	Nucleus/cytoplasm shuttling
Q9Y2D1	Nucleus/cytoplasm shuttling
Q9Y2J8	Nucleus/cytoplasm shuttling
Q9Y4X5	Nucleus/cytoplasm shuttling
Q9Y613	Nucleus/cytoplasm shuttling
Q9Y696	Nucleus/cytoplasm shuttling
Q9Y6H5	Nucleus/cytoplasm shuttling
Q9Y6X8	Nucleus/cytoplasm shuttling
A6NI73	Plasmamembrane TMP
O15394	Plasmamembrane TMP
O15529	Plasmamembrane TMP
O60667	Plasmamembrane TMP
O75121	Plasmamembrane TMP
O75976	Plasmamembrane TMP
P25116	Plasmamembrane TMP
P30519	Plasmamembrane TMP
P36896	Plasmamembrane TMP
P38567	Plasmamembrane TMP
P40259	Plasmamembrane TMP
P43628	Plasmamembrane TMP
P50993	Plasmamembrane TMP
P60033	Plasmamembrane TMP
P98196	Plasmamembrane TMP
Q01362	Plasmamembrane TMP
Q01973	Plasmamembrane TMP
Q13740	Plasmamembrane TMP
Q14BN4	Plasmamembrane TMP
Q4VNC1	Plasmamembrane TMP
Q5JTH9	Plasmamembrane TMP
Q6ZMJ2	Plasmamembrane TMP
Q7L5N7	Plasmamembrane TMP
Q86VB7	Plasmamembrane TMP
Q86Z14	Plasmamembrane TMP
Q8IWT1	Plasmamembrane TMP
Q8NHS1	Plasmamembrane TMP
Q8TAA9	Plasmamembrane TMP
Q8WUM9	Plasmamembrane TMP
Q8WXI8	Plasmamembrane TMP
Q8WZ55	Plasmamembrane TMP
Q8WZ75	Plasmamembrane TMP
Q96AP7	Plasmamembrane TMP
Q99959	Plasmamembrane TMP
Q9BYE9	Plasmamembrane TMP
Q9NP85	Plasmamembrane TMP
Q9UIB8	Plasmamembrane TMP
Q9Y6C2	Plasmamembrane TMP
P22914	Unknown
Q6S9Z5	Unknown
