## Supplementary data files for "Phase-separating fusion proteins drive cancer by dysregulating transcription through ectopic condensates": background_66.tsv

O94844	Cytoskeleton
Q14CM0	Cytoskeleton
Q7Z794	Cytoskeleton
Q8IYX1	Cytoskeleton
Q8N0X2	Cytoskeleton
Q8NDM7	Cytoskeleton
Q96Q27	Cytoskeleton
Q9ULD6	Cytoskeleton
Q9Y5B8	Cytoskeleton
O14733	Cytosol
P00352	Cytosol
P23109	Cytosol
P28332	Cytosol
P31946	Cytosol
P78358	Cytosol
Q03154	Cytosol
Q52LG2	Cytosol
Q701N4	Cytosol
Q8IWU9	Cytosol
Q8WU90	Cytosol
Q96D71	Cytosol
Q9BYR9	Cytosol
Q9NZD4	Cytosol
Q9UJF2	Cytosol
P24387	ER
P60520	ER
Q99487	ER
O95274	Extracellular
P01374	Extracellular
O14966	Golgi
O15357	Golgi
Q8N3Y3	Golgi
Q92520	Golgi
Q9NZD8	Golgi
O94901	Inner membrane TMP
P51648	Inner membrane TMP
Q8IXI1	Inner membrane TMP
Q8IXK2	Inner membrane TMP
Q8IYP9	Inner membrane TMP
Q92685	Inner membrane TMP
Q9NS84	Inner membrane TMP
Q8TC71	Mitochondrium
Q9Y2W6	Mitochondrium
O00470	Nucleus
O15347	Nucleus
O43148	Nucleus
O43623	Nucleus
O43918	Nucleus
O60284	Nucleus
O60812	Nucleus
O60885	Nucleus
O75319	Nucleus
O75427	Nucleus
O75448	Nucleus
O75486	Nucleus
O94993	Nucleus
O95218	Nucleus
P09429	Nucleus
P09651	Nucleus
P10588	Nucleus
P14652	Nucleus
P17029	Nucleus
P18887	Nucleus
P19419	Nucleus
P20472	Nucleus
P28347	Nucleus
P29375	Nucleus
P31629	Nucleus
P43365	Nucleus
P43694	Nucleus
P47928	Nucleus
P48380	Nucleus
P49756	Nucleus
P52951	Nucleus
P53567	Nucleus
P53805	Nucleus
P55895	Nucleus
P56270	Nucleus
P60008	Nucleus
P61244	Nucleus
P78346	Nucleus
Q10586	Nucleus
Q10587	Nucleus
Q12816	Nucleus
Q12996	Nucleus
Q13573	Nucleus
Q14159	Nucleus
Q15319	Nucleus
Q15543	Nucleus
Q15645	Nucleus
Q15853	Nucleus
Q16526	Nucleus
Q16560	Nucleus
Q56P03	Nucleus
Q5JVF3	Nucleus
Q5QP82	Nucleus
Q5RL73	Nucleus
Q5VXU9	Nucleus
Q68DK7	Nucleus
Q6PD62	Nucleus
Q6UXN9	Nucleus
Q7RTS1	Nucleus
Q7Z5L9	Nucleus
Q7Z6J9	Nucleus
Q7Z6V5	Nucleus
Q7Z7C7	Nucleus
Q86TI0	Nucleus
Q86YI8	Nucleus
Q8IV48	Nucleus
Q8NDT2	Nucleus
Q8WW38	Nucleus
Q8WWZ8	Nucleus
Q8WXC6	Nucleus
Q92737	Nucleus
Q96L96	Nucleus
Q96NM4	Nucleus
Q96RT1	Nucleus
Q99453	Nucleus
Q99592	Nucleus
Q99687	Nucleus
Q99853	Nucleus
Q99929	Nucleus
Q99973	Nucleus
Q9BT49	Nucleus
Q9BYU1	Nucleus
Q9GZU8	Nucleus
Q9GZV8	Nucleus
Q9H0W9	Nucleus
Q9H3R0	Nucleus
Q9H6W3	Nucleus
Q9H6Z4	Nucleus
Q9H9A7	Nucleus
Q9H9F9	Nucleus
Q9NPI8	Nucleus
Q9NQG5	Nucleus
Q9NQX0	Nucleus
Q9NXW9	Nucleus
Q9UBT6	Nucleus
Q9UEG4	Nucleus
Q9UK58	Nucleus
Q9ULR3	Nucleus
Q9ULV5	Nucleus
Q9Y242	Nucleus
Q9Y263	Nucleus
Q9Y462	Nucleus
Q9Y6J9	Nucleus
Q9Y6K1	Nucleus
A0PJY2	Nucleus/cytoplasm shuttling
O00165	Nucleus/cytoplasm shuttling
O00487	Nucleus/cytoplasm shuttling
O00505	Nucleus/cytoplasm shuttling
O14757	Nucleus/cytoplasm shuttling
O14979	Nucleus/cytoplasm shuttling
O15143	Nucleus/cytoplasm shuttling
O15379	Nucleus/cytoplasm shuttling
O60674	Nucleus/cytoplasm shuttling
O75340	Nucleus/cytoplasm shuttling
O75362	Nucleus/cytoplasm shuttling
O75496	Nucleus/cytoplasm shuttling
O75935	Nucleus/cytoplasm shuttling
O76054	Nucleus/cytoplasm shuttling
O94806	Nucleus/cytoplasm shuttling
O95630	Nucleus/cytoplasm shuttling
P00325	Nucleus/cytoplasm shuttling
P06702	Nucleus/cytoplasm shuttling
P07327	Nucleus/cytoplasm shuttling
P07476	Nucleus/cytoplasm shuttling
P07737	Nucleus/cytoplasm shuttling
P07741	Nucleus/cytoplasm shuttling
P10275	Nucleus/cytoplasm shuttling
P12268	Nucleus/cytoplasm shuttling
P15822	Nucleus/cytoplasm shuttling
P17980	Nucleus/cytoplasm shuttling
P19086	Nucleus/cytoplasm shuttling
P20042	Nucleus/cytoplasm shuttling
P20749	Nucleus/cytoplasm shuttling
P21580	Nucleus/cytoplasm shuttling
P21912	Nucleus/cytoplasm shuttling
P27361	Nucleus/cytoplasm shuttling
P28069	Nucleus/cytoplasm shuttling
P30626	Nucleus/cytoplasm shuttling
P35520	Nucleus/cytoplasm shuttling
P36404	Nucleus/cytoplasm shuttling
P41218	Nucleus/cytoplasm shuttling
P46109	Nucleus/cytoplasm shuttling
P50461	Nucleus/cytoplasm shuttling
P50539	Nucleus/cytoplasm shuttling
P50990	Nucleus/cytoplasm shuttling
P51854	Nucleus/cytoplasm shuttling
P52298	Nucleus/cytoplasm shuttling
P55008	Nucleus/cytoplasm shuttling
P58546	Nucleus/cytoplasm shuttling
P59047	Nucleus/cytoplasm shuttling
P62191	Nucleus/cytoplasm shuttling
P62256	Nucleus/cytoplasm shuttling
P62266	Nucleus/cytoplasm shuttling
P82970	Nucleus/cytoplasm shuttling
P99999	Nucleus/cytoplasm shuttling
Q02410	Nucleus/cytoplasm shuttling
Q05397	Nucleus/cytoplasm shuttling
Q07343	Nucleus/cytoplasm shuttling
Q12774	Nucleus/cytoplasm shuttling
Q12948	Nucleus/cytoplasm shuttling
Q13033	Nucleus/cytoplasm shuttling
Q13163	Nucleus/cytoplasm shuttling
Q14203	Nucleus/cytoplasm shuttling
Q15306	Nucleus/cytoplasm shuttling
Q15349	Nucleus/cytoplasm shuttling
Q15365	Nucleus/cytoplasm shuttling
Q15843	Nucleus/cytoplasm shuttling
Q16881	Nucleus/cytoplasm shuttling
Q5QGS0	Nucleus/cytoplasm shuttling
Q5T0J7	Nucleus/cytoplasm shuttling
Q684P5	Nucleus/cytoplasm shuttling
Q6EMB2	Nucleus/cytoplasm shuttling
Q6QN14	Nucleus/cytoplasm shuttling
Q6UXY1	Nucleus/cytoplasm shuttling
Q6ZSB9	Nucleus/cytoplasm shuttling
Q7L9L4	Nucleus/cytoplasm shuttling
Q8IVG9	Nucleus/cytoplasm shuttling
Q8IXM2	Nucleus/cytoplasm shuttling
Q8IY92	Nucleus/cytoplasm shuttling
Q8IZH2	Nucleus/cytoplasm shuttling
Q8N3C7	Nucleus/cytoplasm shuttling
Q8N4J0	Nucleus/cytoplasm shuttling
Q8N9B5	Nucleus/cytoplasm shuttling
Q8NFP7	Nucleus/cytoplasm shuttling
Q8TD08	Nucleus/cytoplasm shuttling
Q8WUM0	Nucleus/cytoplasm shuttling
Q8WX93	Nucleus/cytoplasm shuttling
Q92624	Nucleus/cytoplasm shuttling
Q92731	Nucleus/cytoplasm shuttling
Q92830	Nucleus/cytoplasm shuttling
Q92930	Nucleus/cytoplasm shuttling
Q93008	Nucleus/cytoplasm shuttling
Q96DI7	Nucleus/cytoplasm shuttling
Q96FF9	Nucleus/cytoplasm shuttling
Q96FQ6	Nucleus/cytoplasm shuttling
Q96I59	Nucleus/cytoplasm shuttling
Q96PM5	Nucleus/cytoplasm shuttling
Q96SD1	Nucleus/cytoplasm shuttling
Q99828	Nucleus/cytoplasm shuttling
Q9BQG2	Nucleus/cytoplasm shuttling
Q9BRP8	Nucleus/cytoplasm shuttling
Q9BWC9	Nucleus/cytoplasm shuttling
Q9BZF9	Nucleus/cytoplasm shuttling
Q9BZV1	Nucleus/cytoplasm shuttling
Q9GZQ3	Nucleus/cytoplasm shuttling
Q9GZR1	Nucleus/cytoplasm shuttling
Q9GZT9	Nucleus/cytoplasm shuttling
Q9H307	Nucleus/cytoplasm shuttling
Q9H444	Nucleus/cytoplasm shuttling
Q9H8V3	Nucleus/cytoplasm shuttling
Q9HAZ2	Nucleus/cytoplasm shuttling
Q9HBL8	Nucleus/cytoplasm shuttling
Q9NP71	Nucleus/cytoplasm shuttling
Q9NQT5	Nucleus/cytoplasm shuttling
Q9NR48	Nucleus/cytoplasm shuttling
Q9NR90	Nucleus/cytoplasm shuttling
Q9NS56	Nucleus/cytoplasm shuttling
Q9NTJ4	Nucleus/cytoplasm shuttling
Q9NWF9	Nucleus/cytoplasm shuttling
Q9NX46	Nucleus/cytoplasm shuttling
Q9NXG0	Nucleus/cytoplasm shuttling
Q9NYA1	Nucleus/cytoplasm shuttling
Q9NZC4	Nucleus/cytoplasm shuttling
Q9UBE8	Nucleus/cytoplasm shuttling
Q9ULU4	Nucleus/cytoplasm shuttling
Q9UMS0	Nucleus/cytoplasm shuttling
Q9UQM7	Nucleus/cytoplasm shuttling
Q9Y221	Nucleus/cytoplasm shuttling
Q9Y2C4	Nucleus/cytoplasm shuttling
Q9Y2R2	Nucleus/cytoplasm shuttling
Q9Y3I1	Nucleus/cytoplasm shuttling
Q9Y613	Nucleus/cytoplasm shuttling
Q9Y696	Nucleus/cytoplasm shuttling
Q9Y6H1	Nucleus/cytoplasm shuttling
O14649	Plasmamembrane TMP
P07307	Plasmamembrane TMP
P08908	Plasmamembrane TMP
P08910	Plasmamembrane TMP
P14151	Plasmamembrane TMP
P15509	Plasmamembrane TMP
P20273	Plasmamembrane TMP
P25106	Plasmamembrane TMP
P26010	Plasmamembrane TMP
P48066	Plasmamembrane TMP
P48357	Plasmamembrane TMP
P51811	Plasmamembrane TMP
P55087	Plasmamembrane TMP
P56746	Plasmamembrane TMP
Q01638	Plasmamembrane TMP
Q07075	Plasmamembrane TMP
Q13021	Plasmamembrane TMP
Q13433	Plasmamembrane TMP
Q13530	Plasmamembrane TMP
Q13563	Plasmamembrane TMP
Q16891	Plasmamembrane TMP
Q6UXB4	Plasmamembrane TMP
Q7RTX1	Plasmamembrane TMP
Q8TAB3	Plasmamembrane TMP
Q8TBJ4	Plasmamembrane TMP
Q8TCZ2	Plasmamembrane TMP
Q969X1	Plasmamembrane TMP
Q96PR1	Plasmamembrane TMP
Q96QT4	Plasmamembrane TMP
Q99726	Plasmamembrane TMP
Q9BZZ2	Plasmamembrane TMP
Q9H2B4	Plasmamembrane TMP
Q9HAR2	Plasmamembrane TMP
Q9HCJ1	Plasmamembrane TMP
Q9NPF0	Plasmamembrane TMP
Q9ULD8	Plasmamembrane TMP
Q9Y561	Plasmamembrane TMP
Q9Y6Y9	Plasmamembrane TMP
Q86TB3	Unknown
Q9BWV7	Unknown
