## Supplementary data files for "Phase-separating fusion proteins drive cancer by dysregulating transcription through ectopic condensates": background_67.tsv

A4UGR9	Cytoskeleton
A6NK89	Cytoskeleton
O15259	Cytoskeleton
P29536	Cytoskeleton
P49354	Cytoskeleton
P60981	Cytoskeleton
Q02833	Cytoskeleton
Q99698	Cytoskeleton
Q9BXF6	Cytoskeleton
O14512	Cytosol
O14772	Cytosol
P14902	Cytosol
P36543	Cytosol
P43250	Cytosol
P50225	Cytosol
P60412	Cytosol
P78385	Cytosol
Q2MV58	Cytosol
Q7LDG7	Cytosol
Q86VF7	Cytosol
Q8IWT3	Cytosol
Q9BYQ2	Cytosol
Q9BZ72	Cytosol
Q9ULE0	Cytosol
P27918	ER
P29460	ER
Q9H4P4	ER
P00748	Extracellular
Q14031	Extracellular
Q13464	Golgi
Q86YS6	Golgi
Q8IVS8	Golgi
Q9H9E3	Golgi
Q9Y2V7	Golgi
Q14435	Inner membrane TMP
Q6L9W6	Inner membrane TMP
Q86VD7	Inner membrane TMP
Q8N386	Inner membrane TMP
Q9GZR5	Inner membrane TMP
Q9NWW5	Inner membrane TMP
Q9Y6A2	Inner membrane TMP
A2RU49	Mitochondrium
P30038	Mitochondrium
A6NCS4	Nucleus
A7MD48	Nucleus
A8K8V0	Nucleus
O00257	Nucleus
O00287	Nucleus
O00712	Nucleus
O14948	Nucleus
O15151	Nucleus
O15226	Nucleus
O15481	Nucleus
O43390	Nucleus
O75486	Nucleus
O75593	Nucleus
O75909	Nucleus
O95376	Nucleus
O95409	Nucleus
P04198	Nucleus
P16455	Nucleus
P24855	Nucleus
P25800	Nucleus
P35227	Nucleus
P35789	Nucleus
P42681	Nucleus
P48742	Nucleus
P51946	Nucleus
P51991	Nucleus
P54277	Nucleus
P56182	Nucleus
P56545	Nucleus
P57086	Nucleus
P58304	Nucleus
P62324	Nucleus
P78364	Nucleus
Q00444	Nucleus
Q00577	Nucleus
Q05519	Nucleus
Q08050	Nucleus
Q10586	Nucleus
Q12816	Nucleus
Q13105	Nucleus
Q13115	Nucleus
Q13129	Nucleus
Q13619	Nucleus
Q14469	Nucleus
Q14919	Nucleus
Q15415	Nucleus
Q15561	Nucleus
Q15910	Nucleus
Q16533	Nucleus
Q16695	Nucleus
Q4L180	Nucleus
Q4ZHG4	Nucleus
Q5QP82	Nucleus
Q68E01	Nucleus
Q6NXT2	Nucleus
Q6P2D0	Nucleus
Q6W2J9	Nucleus
Q7L5A3	Nucleus
Q7RTS1	Nucleus
Q7Z3E1	Nucleus
Q7Z3I7	Nucleus
Q86X24	Nucleus
Q8N6W0	Nucleus
Q8NDG6	Nucleus
Q8NHW3	Nucleus
Q8TE76	Nucleus
Q8WXX7	Nucleus
Q92698	Nucleus
Q92782	Nucleus
Q93074	Nucleus
Q96AP4	Nucleus
Q96IS3	Nucleus
Q96KN3	Nucleus
Q96KS0	Nucleus
Q96LI6	Nucleus
Q96MN9	Nucleus
Q96QT6	Nucleus
Q96SI9	Nucleus
Q96SZ4	Nucleus
Q99988	Nucleus
Q9BQ70	Nucleus
Q9BTP7	Nucleus
Q9BX26	Nucleus
Q9BZC1	Nucleus
Q9BZJ0	Nucleus
Q9C0J8	Nucleus
Q9H2P0	Nucleus
Q9H5U6	Nucleus
Q9H6W3	Nucleus
Q9HCK0	Nucleus
Q9NQC1	Nucleus
Q9NQV6	Nucleus
Q9NUA8	Nucleus
Q9NVH2	Nucleus
Q9NZP6	Nucleus
Q9NZW4	Nucleus
Q9P2D0	Nucleus
Q9UJ98	Nucleus
Q9UK33	Nucleus
Q9UKI8	Nucleus
Q9Y5B9	Nucleus
Q9Y5K1	Nucleus
Q9Y5T5	Nucleus
Q9Y692	Nucleus
O00204	Nucleus/cytoplasm shuttling
O00213	Nucleus/cytoplasm shuttling
O00444	Nucleus/cytoplasm shuttling
O00750	Nucleus/cytoplasm shuttling
O14618	Nucleus/cytoplasm shuttling
O14980	Nucleus/cytoplasm shuttling
O15205	Nucleus/cytoplasm shuttling
O15234	Nucleus/cytoplasm shuttling
O43541	Nucleus/cytoplasm shuttling
O60237	Nucleus/cytoplasm shuttling
O60502	Nucleus/cytoplasm shuttling
O60662	Nucleus/cytoplasm shuttling
O60783	Nucleus/cytoplasm shuttling
O60907	Nucleus/cytoplasm shuttling
O75771	Nucleus/cytoplasm shuttling
O75821	Nucleus/cytoplasm shuttling
O76054	Nucleus/cytoplasm shuttling
O95989	Nucleus/cytoplasm shuttling
P04156	Nucleus/cytoplasm shuttling
P06401	Nucleus/cytoplasm shuttling
P07437	Nucleus/cytoplasm shuttling
P09629	Nucleus/cytoplasm shuttling
P10914	Nucleus/cytoplasm shuttling
P11171	Nucleus/cytoplasm shuttling
P11474	Nucleus/cytoplasm shuttling
P11940	Nucleus/cytoplasm shuttling
P12004	Nucleus/cytoplasm shuttling
P13798	Nucleus/cytoplasm shuttling
P19525	Nucleus/cytoplasm shuttling
P20248	Nucleus/cytoplasm shuttling
P20839	Nucleus/cytoplasm shuttling
P23396	Nucleus/cytoplasm shuttling
P27635	Nucleus/cytoplasm shuttling
P29590	Nucleus/cytoplasm shuttling
P29803	Nucleus/cytoplasm shuttling
P30153	Nucleus/cytoplasm shuttling
P38606	Nucleus/cytoplasm shuttling
P39687	Nucleus/cytoplasm shuttling
P39748	Nucleus/cytoplasm shuttling
P40306	Nucleus/cytoplasm shuttling
P42330	Nucleus/cytoplasm shuttling
P45984	Nucleus/cytoplasm shuttling
P48431	Nucleus/cytoplasm shuttling
P48634	Nucleus/cytoplasm shuttling
P49903	Nucleus/cytoplasm shuttling
P51531	Nucleus/cytoplasm shuttling
P51587	Nucleus/cytoplasm shuttling
P51665	Nucleus/cytoplasm shuttling
P52594	Nucleus/cytoplasm shuttling
P53041	Nucleus/cytoplasm shuttling
P54619	Nucleus/cytoplasm shuttling
P54652	Nucleus/cytoplasm shuttling
P56279	Nucleus/cytoplasm shuttling
P57678	Nucleus/cytoplasm shuttling
P61086	Nucleus/cytoplasm shuttling
P61218	Nucleus/cytoplasm shuttling
P62495	Nucleus/cytoplasm shuttling
P78395	Nucleus/cytoplasm shuttling
P78406	Nucleus/cytoplasm shuttling
P98170	Nucleus/cytoplasm shuttling
Q01130	Nucleus/cytoplasm shuttling
Q06323	Nucleus/cytoplasm shuttling
Q08999	Nucleus/cytoplasm shuttling
Q12769	Nucleus/cytoplasm shuttling
Q12778	Nucleus/cytoplasm shuttling
Q12899	Nucleus/cytoplasm shuttling
Q14164	Nucleus/cytoplasm shuttling
Q14587	Nucleus/cytoplasm shuttling
Q14CZ7	Nucleus/cytoplasm shuttling
Q15004	Nucleus/cytoplasm shuttling
Q15019	Nucleus/cytoplasm shuttling
Q15154	Nucleus/cytoplasm shuttling
Q15369	Nucleus/cytoplasm shuttling
Q15643	Nucleus/cytoplasm shuttling
Q15697	Nucleus/cytoplasm shuttling
Q16236	Nucleus/cytoplasm shuttling
Q16665	Nucleus/cytoplasm shuttling
Q17RS7	Nucleus/cytoplasm shuttling
Q4LE39	Nucleus/cytoplasm shuttling
Q5EBM0	Nucleus/cytoplasm shuttling
Q6NUN9	Nucleus/cytoplasm shuttling
Q6ZNA4	Nucleus/cytoplasm shuttling
Q71F23	Nucleus/cytoplasm shuttling
Q7Z4V0	Nucleus/cytoplasm shuttling
Q86T82	Nucleus/cytoplasm shuttling
Q86V81	Nucleus/cytoplasm shuttling
Q86W56	Nucleus/cytoplasm shuttling
Q86WV1	Nucleus/cytoplasm shuttling
Q86X55	Nucleus/cytoplasm shuttling
Q8IW19	Nucleus/cytoplasm shuttling
Q8IY63	Nucleus/cytoplasm shuttling
Q8N3K9	Nucleus/cytoplasm shuttling
Q8N573	Nucleus/cytoplasm shuttling
Q8NA72	Nucleus/cytoplasm shuttling
Q8NCC3	Nucleus/cytoplasm shuttling
Q8NG50	Nucleus/cytoplasm shuttling
Q8TBX8	Nucleus/cytoplasm shuttling
Q8TEQ6	Nucleus/cytoplasm shuttling
Q92530	Nucleus/cytoplasm shuttling
Q92624	Nucleus/cytoplasm shuttling
Q96BN2	Nucleus/cytoplasm shuttling
Q96DI7	Nucleus/cytoplasm shuttling
Q96IY1	Nucleus/cytoplasm shuttling
Q99569	Nucleus/cytoplasm shuttling
Q9BRX2	Nucleus/cytoplasm shuttling
Q9BT40	Nucleus/cytoplasm shuttling
Q9GZZ1	Nucleus/cytoplasm shuttling
Q9H190	Nucleus/cytoplasm shuttling
Q9H3S7	Nucleus/cytoplasm shuttling
Q9H422	Nucleus/cytoplasm shuttling
Q9H444	Nucleus/cytoplasm shuttling
Q9H790	Nucleus/cytoplasm shuttling
Q9H816	Nucleus/cytoplasm shuttling
Q9HAP2	Nucleus/cytoplasm shuttling
Q9HAV4	Nucleus/cytoplasm shuttling
Q9NPE2	Nucleus/cytoplasm shuttling
Q9NQW6	Nucleus/cytoplasm shuttling
Q9NR19	Nucleus/cytoplasm shuttling
Q9NY27	Nucleus/cytoplasm shuttling
Q9P2K3	Nucleus/cytoplasm shuttling
Q9UBK9	Nucleus/cytoplasm shuttling
Q9UHL9	Nucleus/cytoplasm shuttling
Q9UL15	Nucleus/cytoplasm shuttling
Q9UM54	Nucleus/cytoplasm shuttling
Q9Y251	Nucleus/cytoplasm shuttling
Q9Y266	Nucleus/cytoplasm shuttling
Q9Y4E8	Nucleus/cytoplasm shuttling
Q9Y5L4	Nucleus/cytoplasm shuttling
Q9Y5X0	Nucleus/cytoplasm shuttling
Q9Y6X8	Nucleus/cytoplasm shuttling
O00574	Plasmamembrane TMP
O95069	Plasmamembrane TMP
O95528	Plasmamembrane TMP
P07358	Plasmamembrane TMP
P10586	Plasmamembrane TMP
P11021	Plasmamembrane TMP
P15529	Plasmamembrane TMP
P20023	Plasmamembrane TMP
P20273	Plasmamembrane TMP
P20648	Plasmamembrane TMP
P29275	Plasmamembrane TMP
P35368	Plasmamembrane TMP
P43220	Plasmamembrane TMP
P51810	Plasmamembrane TMP
P55285	Plasmamembrane TMP
P61009	Plasmamembrane TMP
Q13822	Plasmamembrane TMP
Q14953	Plasmamembrane TMP
Q16515	Plasmamembrane TMP
Q496F6	Plasmamembrane TMP
Q5VW38	Plasmamembrane TMP
Q687X5	Plasmamembrane TMP
Q6H3X3	Plasmamembrane TMP
Q6ZSJ9	Plasmamembrane TMP
Q8TCG5	Plasmamembrane TMP
Q8TF71	Plasmamembrane TMP
Q8WXG6	Plasmamembrane TMP
Q969I6	Plasmamembrane TMP
Q96FE7	Plasmamembrane TMP
Q96KK4	Plasmamembrane TMP
Q96NY8	Plasmamembrane TMP
Q9HDC9	Plasmamembrane TMP
Q9NZQ8	Plasmamembrane TMP
Q9UBY5	Plasmamembrane TMP
Q9UIG8	Plasmamembrane TMP
Q9UKN1	Plasmamembrane TMP
Q9UL62	Plasmamembrane TMP
Q9Y3A6	Plasmamembrane TMP
Q08648	Unknown
Q16553	Unknown
