## Supplementary data files for "Phase-separating fusion proteins drive cancer by dysregulating transcription through ectopic condensates": background_68.tsv

O00160	Cytoskeleton
O95678	Cytoskeleton
P04350	Cytoskeleton
P63261	Cytoskeleton
Q00587	Cytoskeleton
Q14651	Cytoskeleton
Q6P3W2	Cytoskeleton
Q9P2S5	Cytoskeleton
Q9Y6V0	Cytoskeleton
O14841	Cytosol
O75191	Cytosol
O95372	Cytosol
P12277	Cytosol
P21108	Cytosol
P31371	Cytosol
P31939	Cytosol
P50502	Cytosol
P54750	Cytosol
Q12882	Cytosol
Q8TCX5	Cytosol
Q9BQI3	Cytosol
Q9H0M0	Cytosol
Q9HBK9	Cytosol
Q9UQF2	Cytosol
O95487	ER
P20848	ER
Q9NWM8	ER
P01042	Extracellular
P01350	Extracellular
Q13795	Golgi
Q5VSY0	Golgi
Q92609	Golgi
Q9H9C1	Golgi
Q9P260	Golgi
O00453	Inner membrane TMP
O43567	Inner membrane TMP
O75192	Inner membrane TMP
P22760	Inner membrane TMP
P57727	Inner membrane TMP
Q6ZMZ3	Inner membrane TMP
Q9Y231	Inner membrane TMP
O43900	Mitochondrium
Q2M3C7	Mitochondrium
A6NHR9	Nucleus
O00409	Nucleus
O15156	Nucleus
O43313	Nucleus
O60293	Nucleus
O60682	Nucleus
O60828	Nucleus
O75152	Nucleus
O75586	Nucleus
O75691	Nucleus
P01106	Nucleus
P05114	Nucleus
P08048	Nucleus
P12757	Nucleus
P13682	Nucleus
P15173	Nucleus
P17535	Nucleus
P20073	Nucleus
P24855	Nucleus
P35789	Nucleus
P49005	Nucleus
P51991	Nucleus
P56282	Nucleus
Q00577	Nucleus
Q01085	Nucleus
Q01101	Nucleus
Q02535	Nucleus
Q0VG99	Nucleus
Q15291	Nucleus
Q15406	Nucleus
Q15428	Nucleus
Q15649	Nucleus
Q15714	Nucleus
Q15935	Nucleus
Q3KRA9	Nucleus
Q4G163	Nucleus
Q53GS9	Nucleus
Q5JUK2	Nucleus
Q5VTR2	Nucleus
Q5VZF2	Nucleus
Q6EEV6	Nucleus
Q6NZ36	Nucleus
Q6PI98	Nucleus
Q6UWZ7	Nucleus
Q71SY5	Nucleus
Q7Z5Q5	Nucleus
Q8IVP9	Nucleus
Q8IZQ8	Nucleus
Q8IZU0	Nucleus
Q8N140	Nucleus
Q8N6W0	Nucleus
Q8NI38	Nucleus
Q8TAT5	Nucleus
Q8TF47	Nucleus
Q8WY54	Nucleus
Q92832	Nucleus
Q93074	Nucleus
Q969H6	Nucleus
Q96AY2	Nucleus
Q96B01	Nucleus
Q96BY7	Nucleus
Q96GC6	Nucleus
Q96JC9	Nucleus
Q96JK9	Nucleus
Q96KQ7	Nucleus
Q96N58	Nucleus
Q9BQ65	Nucleus
Q9BRJ7	Nucleus
Q9BTL4	Nucleus
Q9BUJ2	Nucleus
Q9BUU2	Nucleus
Q9BW85	Nucleus
Q9BWJ5	Nucleus
Q9BZE0	Nucleus
Q9C0A1	Nucleus
Q9GZU8	Nucleus
Q9H0E7	Nucleus
Q9H4I2	Nucleus
Q9H5F2	Nucleus
Q9H9B1	Nucleus
Q9H9L7	Nucleus
Q9H9S0	Nucleus
Q9NP66	Nucleus
Q9NQ69	Nucleus
Q9NQI0	Nucleus
Q9NQV8	Nucleus
Q9NRZ9	Nucleus
Q9NSC2	Nucleus
Q9NTW7	Nucleus
Q9NUK0	Nucleus
Q9P267	Nucleus
Q9UBK2	Nucleus
Q9UBU7	Nucleus
Q9UDW3	Nucleus
Q9UFW8	Nucleus
Q9UIW0	Nucleus
Q9UJ78	Nucleus
Q9UJA5	Nucleus
Q9ULM3	Nucleus
Q9UNA4	Nucleus
Q9Y237	Nucleus
Q9Y5Q3	Nucleus
Q9Y692	Nucleus
Q9Y6I4	Nucleus
A6NNY8	Nucleus/cytoplasm shuttling
O00159	Nucleus/cytoplasm shuttling
O00255	Nucleus/cytoplasm shuttling
O00401	Nucleus/cytoplasm shuttling
O00750	Nucleus/cytoplasm shuttling
O14618	Nucleus/cytoplasm shuttling
O14901	Nucleus/cytoplasm shuttling
O15516	Nucleus/cytoplasm shuttling
O43189	Nucleus/cytoplasm shuttling
O43318	Nucleus/cytoplasm shuttling
O43395	Nucleus/cytoplasm shuttling
O43598	Nucleus/cytoplasm shuttling
O75771	Nucleus/cytoplasm shuttling
O75934	Nucleus/cytoplasm shuttling
O76083	Nucleus/cytoplasm shuttling
O95931	Nucleus/cytoplasm shuttling
P02795	Nucleus/cytoplasm shuttling
P06401	Nucleus/cytoplasm shuttling
P06493	Nucleus/cytoplasm shuttling
P08238	Nucleus/cytoplasm shuttling
P0DI82	Nucleus/cytoplasm shuttling
P11801	Nucleus/cytoplasm shuttling
P15036	Nucleus/cytoplasm shuttling
P20941	Nucleus/cytoplasm shuttling
P33992	Nucleus/cytoplasm shuttling
P35268	Nucleus/cytoplasm shuttling
P35998	Nucleus/cytoplasm shuttling
P41220	Nucleus/cytoplasm shuttling
P42226	Nucleus/cytoplasm shuttling
P42330	Nucleus/cytoplasm shuttling
P42771	Nucleus/cytoplasm shuttling
P46695	Nucleus/cytoplasm shuttling
P47929	Nucleus/cytoplasm shuttling
P50479	Nucleus/cytoplasm shuttling
P51452	Nucleus/cytoplasm shuttling
P53778	Nucleus/cytoplasm shuttling
P55735	Nucleus/cytoplasm shuttling
P56279	Nucleus/cytoplasm shuttling
P58546	Nucleus/cytoplasm shuttling
P60228	Nucleus/cytoplasm shuttling
P63151	Nucleus/cytoplasm shuttling
P80511	Nucleus/cytoplasm shuttling
Q05195	Nucleus/cytoplasm shuttling
Q06124	Nucleus/cytoplasm shuttling
Q07666	Nucleus/cytoplasm shuttling
Q12986	Nucleus/cytoplasm shuttling
Q13098	Nucleus/cytoplasm shuttling
Q13501	Nucleus/cytoplasm shuttling
Q13618	Nucleus/cytoplasm shuttling
Q14019	Nucleus/cytoplasm shuttling
Q14145	Nucleus/cytoplasm shuttling
Q14397	Nucleus/cytoplasm shuttling
Q14765	Nucleus/cytoplasm shuttling
Q15025	Nucleus/cytoplasm shuttling
Q15154	Nucleus/cytoplasm shuttling
Q15327	Nucleus/cytoplasm shuttling
Q15562	Nucleus/cytoplasm shuttling
Q15916	Nucleus/cytoplasm shuttling
Q16763	Nucleus/cytoplasm shuttling
Q29RF7	Nucleus/cytoplasm shuttling
Q4LE39	Nucleus/cytoplasm shuttling
Q502W6	Nucleus/cytoplasm shuttling
Q5FBB7	Nucleus/cytoplasm shuttling
Q5JTC6	Nucleus/cytoplasm shuttling
Q5T3J3	Nucleus/cytoplasm shuttling
Q5T7V8	Nucleus/cytoplasm shuttling
Q5TAP6	Nucleus/cytoplasm shuttling
Q6DJT9	Nucleus/cytoplasm shuttling
Q6FI81	Nucleus/cytoplasm shuttling
Q6P1K2	Nucleus/cytoplasm shuttling
Q709F0	Nucleus/cytoplasm shuttling
Q7L8W6	Nucleus/cytoplasm shuttling
Q7Z6B0	Nucleus/cytoplasm shuttling
Q8IY63	Nucleus/cytoplasm shuttling
Q8N1I0	Nucleus/cytoplasm shuttling
Q8N1N5	Nucleus/cytoplasm shuttling
Q8N3V7	Nucleus/cytoplasm shuttling
Q8N4J0	Nucleus/cytoplasm shuttling
Q8N5J2	Nucleus/cytoplasm shuttling
Q8NFZ5	Nucleus/cytoplasm shuttling
Q8NG31	Nucleus/cytoplasm shuttling
Q8TD16	Nucleus/cytoplasm shuttling
Q8TDF6	Nucleus/cytoplasm shuttling
Q8WV37	Nucleus/cytoplasm shuttling
Q8WXD5	Nucleus/cytoplasm shuttling
Q8WXX5	Nucleus/cytoplasm shuttling
Q92539	Nucleus/cytoplasm shuttling
Q92540	Nucleus/cytoplasm shuttling
Q92681	Nucleus/cytoplasm shuttling
Q96CA5	Nucleus/cytoplasm shuttling
Q96EA4	Nucleus/cytoplasm shuttling
Q96JB5	Nucleus/cytoplasm shuttling
Q96LI5	Nucleus/cytoplasm shuttling
Q96PP9	Nucleus/cytoplasm shuttling
Q99627	Nucleus/cytoplasm shuttling
Q9BRT2	Nucleus/cytoplasm shuttling
Q9BV68	Nucleus/cytoplasm shuttling
Q9BYV9	Nucleus/cytoplasm shuttling
Q9BZB8	Nucleus/cytoplasm shuttling
Q9H3F6	Nucleus/cytoplasm shuttling
Q9H777	Nucleus/cytoplasm shuttling
Q9H7B4	Nucleus/cytoplasm shuttling
Q9H816	Nucleus/cytoplasm shuttling
Q9HC77	Nucleus/cytoplasm shuttling
Q9HD34	Nucleus/cytoplasm shuttling
Q9HD47	Nucleus/cytoplasm shuttling
Q9NPF5	Nucleus/cytoplasm shuttling
Q9NPJ1	Nucleus/cytoplasm shuttling
Q9NQ92	Nucleus/cytoplasm shuttling
Q9NQS7	Nucleus/cytoplasm shuttling
Q9NR00	Nucleus/cytoplasm shuttling
Q9NWU2	Nucleus/cytoplasm shuttling
Q9NX55	Nucleus/cytoplasm shuttling
Q9NYP9	Nucleus/cytoplasm shuttling
Q9NYY3	Nucleus/cytoplasm shuttling
Q9NZH6	Nucleus/cytoplasm shuttling
Q9UH65	Nucleus/cytoplasm shuttling
Q9UHB4	Nucleus/cytoplasm shuttling
Q9UKB1	Nucleus/cytoplasm shuttling
Q9UPR3	Nucleus/cytoplasm shuttling
Q9UPY3	Nucleus/cytoplasm shuttling
Q9Y221	Nucleus/cytoplasm shuttling
Q9Y2Y1	Nucleus/cytoplasm shuttling
Q9Y3A5	Nucleus/cytoplasm shuttling
Q9Y4A5	Nucleus/cytoplasm shuttling
Q9Y4K3	Nucleus/cytoplasm shuttling
Q9Y5A7	Nucleus/cytoplasm shuttling
Q9Y5B0	Nucleus/cytoplasm shuttling
Q9Y6D9	Nucleus/cytoplasm shuttling
Q9Y6F1	Nucleus/cytoplasm shuttling
O00168	Plasmamembrane TMP
O14836	Plasmamembrane TMP
O60636	Plasmamembrane TMP
P01920	Plasmamembrane TMP
P04201	Plasmamembrane TMP
P07333	Plasmamembrane TMP
P08514	Plasmamembrane TMP
P11229	Plasmamembrane TMP
P14410	Plasmamembrane TMP
P16410	Plasmamembrane TMP
P25100	Plasmamembrane TMP
P26992	Plasmamembrane TMP
P41273	Plasmamembrane TMP
P78504	Plasmamembrane TMP
Q02487	Plasmamembrane TMP
Q08334	Plasmamembrane TMP
Q0VAQ4	Plasmamembrane TMP
Q13018	Plasmamembrane TMP
Q13444	Plasmamembrane TMP
Q14108	Plasmamembrane TMP
Q14954	Plasmamembrane TMP
Q15904	Plasmamembrane TMP
Q495A1	Plasmamembrane TMP
Q496J9	Plasmamembrane TMP
Q6UXD5	Plasmamembrane TMP
Q86UW2	Plasmamembrane TMP
Q8IUK5	Plasmamembrane TMP
Q8IZA0	Plasmamembrane TMP
Q9BZD2	Plasmamembrane TMP
Q9BZJ7	Plasmamembrane TMP
Q9BZV2	Plasmamembrane TMP
Q9BZZ2	Plasmamembrane TMP
Q9C0A0	Plasmamembrane TMP
Q9H244	Plasmamembrane TMP
Q9H9S5	Plasmamembrane TMP
Q9NPA1	Plasmamembrane TMP
Q9NPC1	Plasmamembrane TMP
Q9UKJ1	Plasmamembrane TMP
O43583	Unknown
Q70EL1	Unknown
