## Supplementary data files for "Phase-separating fusion proteins drive cancer by dysregulating transcription through ectopic condensates": background_69.tsv

P33176	Cytoskeleton
P52566	Cytoskeleton
Q12756	Cytoskeleton
Q13402	Cytoskeleton
Q13671	Cytoskeleton
Q14204	Cytoskeleton
Q5T655	Cytoskeleton
Q9P0V9	Cytoskeleton
Q9ULC3	Cytoskeleton
O60343	Cytosol
O75159	Cytosol
O94808	Cytosol
P05386	Cytosol
P16050	Cytosol
P16949	Cytosol
P43403	Cytosol
P51606	Cytosol
Q15435	Cytosol
Q5T752	Cytosol
Q6N069	Cytosol
Q8IZD9	Cytosol
Q99456	Cytosol
Q9NP31	Cytosol
Q9UHJ6	Cytosol
P09681	ER
Q5FYB1	ER
Q9BZQ6	ER
O60565	Extracellular
P43026	Extracellular
O75534	Golgi
O94923	Golgi
P46459	Golgi
Q96GW7	Golgi
Q9Y6B7	Golgi
P21217	Inner membrane TMP
P35504	Inner membrane TMP
P68106	Inner membrane TMP
Q2TAA5	Inner membrane TMP
Q6ZMB0	Inner membrane TMP
Q8IU89	Inner membrane TMP
Q9GZR5	Inner membrane TMP
P36542	Mitochondrium
Q8N0V3	Mitochondrium
O00230	Nucleus
O15178	Nucleus
O43309	Nucleus
O43435	Nucleus
O60524	Nucleus
O75030	Nucleus
O75400	Nucleus
O95785	Nucleus
O95947	Nucleus
P01106	Nucleus
P0C7X2	Nucleus
P0DME0	Nucleus
P20265	Nucleus
P20671	Nucleus
P23769	Nucleus
P35227	Nucleus
P35251	Nucleus
P38432	Nucleus
P43246	Nucleus
P46100	Nucleus
P49639	Nucleus
P50221	Nucleus
P51449	Nucleus
P57771	Nucleus
P61925	Nucleus
Q00403	Nucleus
Q01534	Nucleus
Q03989	Nucleus
Q08945	Nucleus
Q13115	Nucleus
Q13360	Nucleus
Q13435	Nucleus
Q13951	Nucleus
Q14149	Nucleus
Q14331	Nucleus
Q14684	Nucleus
Q14781	Nucleus
Q15672	Nucleus
Q16676	Nucleus
Q5C9Z4	Nucleus
Q5VWP2	Nucleus
Q6FHJ7	Nucleus
Q6PIF2	Nucleus
Q6XD76	Nucleus
Q6ZSG1	Nucleus
Q6ZSZ6	Nucleus
Q7Z333	Nucleus
Q7Z3E1	Nucleus
Q7Z7C8	Nucleus
Q86VV4	Nucleus
Q86XA0	Nucleus
Q8IVW4	Nucleus
Q8IWT0	Nucleus
Q8IXH7	Nucleus
Q8IY81	Nucleus
Q8IZC7	Nucleus
Q8IZU3	Nucleus
Q8N726	Nucleus
Q8N7X4	Nucleus
Q8N8E2	Nucleus
Q8NB78	Nucleus
Q8TCJ0	Nucleus
Q8TD10	Nucleus
Q8WWW0	Nucleus
Q8WXF8	Nucleus
Q96BP3	Nucleus
Q96BR6	Nucleus
Q96DT7	Nucleus
Q96GM5	Nucleus
Q96IK5	Nucleus
Q96JP5	Nucleus
Q96MM3	Nucleus
Q96N58	Nucleus
Q96NY9	Nucleus
Q96PM9	Nucleus
Q96PU4	Nucleus
Q96QE3	Nucleus
Q99990	Nucleus
Q9BRT9	Nucleus
Q9BTD8	Nucleus
Q9BXM0	Nucleus
Q9BY27	Nucleus
Q9BZ95	Nucleus
Q9BZE0	Nucleus
Q9H0S4	Nucleus
Q9H5I1	Nucleus
Q9H7Z3	Nucleus
Q9H9S0	Nucleus
Q9HAK2	Nucleus
Q9HBU1	Nucleus
Q9NQ55	Nucleus
Q9NQV8	Nucleus
Q9P2T0	Nucleus
Q9UHL0	Nucleus
Q9UIA9	Nucleus
Q9UIE0	Nucleus
Q9UK58	Nucleus
Q9UKL0	Nucleus
Q9UKN5	Nucleus
Q9ULV3	Nucleus
Q9UM82	Nucleus
Q9Y2B4	Nucleus
Q9Y2K5	Nucleus
Q9Y6J9	Nucleus
O00167	Nucleus/cytoplasm shuttling
O00182	Nucleus/cytoplasm shuttling
O00232	Nucleus/cytoplasm shuttling
O00422	Nucleus/cytoplasm shuttling
O14558	Nucleus/cytoplasm shuttling
O14745	Nucleus/cytoplasm shuttling
O14757	Nucleus/cytoplasm shuttling
O14777	Nucleus/cytoplasm shuttling
O43681	Nucleus/cytoplasm shuttling
O43781	Nucleus/cytoplasm shuttling
O60313	Nucleus/cytoplasm shuttling
O60763	Nucleus/cytoplasm shuttling
O60907	Nucleus/cytoplasm shuttling
O75347	Nucleus/cytoplasm shuttling
O75376	Nucleus/cytoplasm shuttling
O75935	Nucleus/cytoplasm shuttling
O95714	Nucleus/cytoplasm shuttling
O95999	Nucleus/cytoplasm shuttling
P06899	Nucleus/cytoplasm shuttling
P09211	Nucleus/cytoplasm shuttling
P0CG47	Nucleus/cytoplasm shuttling
P13798	Nucleus/cytoplasm shuttling
P14635	Nucleus/cytoplasm shuttling
P19525	Nucleus/cytoplasm shuttling
P21912	Nucleus/cytoplasm shuttling
P29373	Nucleus/cytoplasm shuttling
P31146	Nucleus/cytoplasm shuttling
P34897	Nucleus/cytoplasm shuttling
P35638	Nucleus/cytoplasm shuttling
P36776	Nucleus/cytoplasm shuttling
P36969	Nucleus/cytoplasm shuttling
P37198	Nucleus/cytoplasm shuttling
P41214	Nucleus/cytoplasm shuttling
P42229	Nucleus/cytoplasm shuttling
P42858	Nucleus/cytoplasm shuttling
P43490	Nucleus/cytoplasm shuttling
P46199	Nucleus/cytoplasm shuttling
P48728	Nucleus/cytoplasm shuttling
P49585	Nucleus/cytoplasm shuttling
P50613	Nucleus/cytoplasm shuttling
P51398	Nucleus/cytoplasm shuttling
P51692	Nucleus/cytoplasm shuttling
P51813	Nucleus/cytoplasm shuttling
P53667	Nucleus/cytoplasm shuttling
P54725	Nucleus/cytoplasm shuttling
P62249	Nucleus/cytoplasm shuttling
P62495	Nucleus/cytoplasm shuttling
P62753	Nucleus/cytoplasm shuttling
P63098	Nucleus/cytoplasm shuttling
P67870	Nucleus/cytoplasm shuttling
Q01105	Nucleus/cytoplasm shuttling
Q02224	Nucleus/cytoplasm shuttling
Q12968	Nucleus/cytoplasm shuttling
Q13309	Nucleus/cytoplasm shuttling
Q13342	Nucleus/cytoplasm shuttling
Q13427	Nucleus/cytoplasm shuttling
Q13495	Nucleus/cytoplasm shuttling
Q14004	Nucleus/cytoplasm shuttling
Q14103	Nucleus/cytoplasm shuttling
Q14166	Nucleus/cytoplasm shuttling
Q149M9	Nucleus/cytoplasm shuttling
Q15185	Nucleus/cytoplasm shuttling
Q15717	Nucleus/cytoplasm shuttling
Q16222	Nucleus/cytoplasm shuttling
Q5D1E8	Nucleus/cytoplasm shuttling
Q5JTC6	Nucleus/cytoplasm shuttling
Q6IA86	Nucleus/cytoplasm shuttling
Q6IMN6	Nucleus/cytoplasm shuttling
Q6P050	Nucleus/cytoplasm shuttling
Q6ZN17	Nucleus/cytoplasm shuttling
Q86TL0	Nucleus/cytoplasm shuttling
Q86VQ6	Nucleus/cytoplasm shuttling
Q86X95	Nucleus/cytoplasm shuttling
Q86XP3	Nucleus/cytoplasm shuttling
Q86Y01	Nucleus/cytoplasm shuttling
Q8IW19	Nucleus/cytoplasm shuttling
Q8IWX8	Nucleus/cytoplasm shuttling
Q8IYE1	Nucleus/cytoplasm shuttling
Q8N3V7	Nucleus/cytoplasm shuttling
Q8TAP9	Nucleus/cytoplasm shuttling
Q8WVM7	Nucleus/cytoplasm shuttling
Q8WXD5	Nucleus/cytoplasm shuttling
Q92530	Nucleus/cytoplasm shuttling
Q969V6	Nucleus/cytoplasm shuttling
Q96A70	Nucleus/cytoplasm shuttling
Q96AJ1	Nucleus/cytoplasm shuttling
Q96EF0	Nucleus/cytoplasm shuttling
Q96H20	Nucleus/cytoplasm shuttling
Q96JM3	Nucleus/cytoplasm shuttling
Q96LW7	Nucleus/cytoplasm shuttling
Q96Q42	Nucleus/cytoplasm shuttling
Q96T68	Nucleus/cytoplasm shuttling
Q99608	Nucleus/cytoplasm shuttling
Q99623	Nucleus/cytoplasm shuttling
Q99880	Nucleus/cytoplasm shuttling
Q99966	Nucleus/cytoplasm shuttling
Q9BSU3	Nucleus/cytoplasm shuttling
Q9BT25	Nucleus/cytoplasm shuttling
Q9BTE3	Nucleus/cytoplasm shuttling
Q9BWT1	Nucleus/cytoplasm shuttling
Q9BYX2	Nucleus/cytoplasm shuttling
Q9GZQ3	Nucleus/cytoplasm shuttling
Q9H0C5	Nucleus/cytoplasm shuttling
Q9H201	Nucleus/cytoplasm shuttling
Q9H254	Nucleus/cytoplasm shuttling
Q9H2H0	Nucleus/cytoplasm shuttling
Q9H5J8	Nucleus/cytoplasm shuttling
Q9H8H2	Nucleus/cytoplasm shuttling
Q9HCN4	Nucleus/cytoplasm shuttling
Q9NRR6	Nucleus/cytoplasm shuttling
Q9NVE5	Nucleus/cytoplasm shuttling
Q9NVV4	Nucleus/cytoplasm shuttling
Q9NWT6	Nucleus/cytoplasm shuttling
Q9NWZ3	Nucleus/cytoplasm shuttling
Q9NZ81	Nucleus/cytoplasm shuttling
Q9NZB2	Nucleus/cytoplasm shuttling
Q9NZC4	Nucleus/cytoplasm shuttling
Q9P0K7	Nucleus/cytoplasm shuttling
Q9P2K3	Nucleus/cytoplasm shuttling
Q9P2Y5	Nucleus/cytoplasm shuttling
Q9UDY8	Nucleus/cytoplasm shuttling
Q9UGM6	Nucleus/cytoplasm shuttling
Q9UHR4	Nucleus/cytoplasm shuttling
Q9UJT1	Nucleus/cytoplasm shuttling
Q9UJY5	Nucleus/cytoplasm shuttling
Q9UMW8	Nucleus/cytoplasm shuttling
Q9UPR3	Nucleus/cytoplasm shuttling
Q9Y2Z4	Nucleus/cytoplasm shuttling
Q9Y473	Nucleus/cytoplasm shuttling
Q9Y4Y9	Nucleus/cytoplasm shuttling
O15162	Plasmamembrane TMP
O60503	Plasmamembrane TMP
P13591	Plasmamembrane TMP
P13671	Plasmamembrane TMP
P13688	Plasmamembrane TMP
P15151	Plasmamembrane TMP
P16070	Plasmamembrane TMP
P25092	Plasmamembrane TMP
P25942	Plasmamembrane TMP
P35368	Plasmamembrane TMP
P35372	Plasmamembrane TMP
P36894	Plasmamembrane TMP
P43657	Plasmamembrane TMP
P47870	Plasmamembrane TMP
P53816	Plasmamembrane TMP
P56199	Plasmamembrane TMP
Q01814	Plasmamembrane TMP
Q07001	Plasmamembrane TMP
Q08477	Plasmamembrane TMP
Q13336	Plasmamembrane TMP
Q13591	Plasmamembrane TMP
Q14802	Plasmamembrane TMP
Q29983	Plasmamembrane TMP
Q2TAL6	Plasmamembrane TMP
Q7Z7H5	Plasmamembrane TMP
Q86UG4	Plasmamembrane TMP
Q8IWV1	Plasmamembrane TMP
Q8N3Y7	Plasmamembrane TMP
Q8TE54	Plasmamembrane TMP
Q96LA5	Plasmamembrane TMP
Q96P31	Plasmamembrane TMP
Q9BTX1	Plasmamembrane TMP
Q9BXJ8	Plasmamembrane TMP
Q9HDC5	Plasmamembrane TMP
Q9NPH5	Plasmamembrane TMP
Q9NZD1	Plasmamembrane TMP
Q9P126	Plasmamembrane TMP
Q9Y6Q6	Plasmamembrane TMP
P04090	Unknown
Q86V42	Unknown
