## Supplementary data files for "Phase-separating fusion proteins drive cancer by dysregulating transcription through ectopic condensates": background_70.tsv

O15066	Cytoskeleton
P19429	Cytoskeleton
P29966	Cytoskeleton
Q14204	Cytoskeleton
Q4G0X9	Cytoskeleton
Q96NE9	Cytoskeleton
Q9BUF5	Cytoskeleton
Q9Y2G0	Cytoskeleton
Q9Y623	Cytoskeleton
A8MW95	Cytosol
O75031	Cytosol
O75061	Cytosol
O96018	Cytosol
P09104	Cytosol
P0CAP1	Cytosol
P10147	Cytosol
P53611	Cytosol
Q15102	Cytosol
Q2VPK5	Cytosol
Q7Z2X4	Cytosol
Q9NR50	Cytosol
Q9ULE0	Cytosol
Q9Y240	Cytosol
Q9Y4P1	Cytosol
Q2TAZ0	ER
Q8TB92	ER
Q9NRD1	ER
A2VEC9	Extracellular
P01298	Extracellular
O43795	Golgi
P32455	Golgi
Q7Z5G4	Golgi
Q96I15	Golgi
Q9Y5X1	Golgi
O00631	Inner membrane TMP
O14681	Inner membrane TMP
O15239	Inner membrane TMP
P03891	Inner membrane TMP
Q8TDB4	Inner membrane TMP
Q9HBV2	Inner membrane TMP
Q9NUQ2	Inner membrane TMP
O60220	Mitochondrium
O95153	Mitochondrium
O00442	Nucleus
O00482	Nucleus
O15015	Nucleus
O43316	Nucleus
O60675	Nucleus
O75400	Nucleus
O75446	Nucleus
O75448	Nucleus
O75618	Nucleus
O75643	Nucleus
O75717	Nucleus
O95379	Nucleus
P05452	Nucleus
P13994	Nucleus
P17024	Nucleus
P17947	Nucleus
P20264	Nucleus
P28562	Nucleus
P32519	Nucleus
P47928	Nucleus
P51003	Nucleus
P53805	Nucleus
P57052	Nucleus
P57059	Nucleus
P57721	Nucleus
P60321	Nucleus
P61244	Nucleus
P62805	Nucleus
P86452	Nucleus
Q00577	Nucleus
Q05925	Nucleus
Q0VG99	Nucleus
Q12972	Nucleus
Q13111	Nucleus
Q13206	Nucleus
Q13435	Nucleus
Q13506	Nucleus
Q14676	Nucleus
Q15329	Nucleus
Q15427	Nucleus
Q15678	Nucleus
Q15915	Nucleus
Q4G163	Nucleus
Q53QV2	Nucleus
Q5T0F9	Nucleus
Q6FHJ7	Nucleus
Q6IBW4	Nucleus
Q6NZ36	Nucleus
Q6P2M8	Nucleus
Q6P2Q9	Nucleus
Q6PH85	Nucleus
Q7Z3E1	Nucleus
Q7Z5J1	Nucleus
Q86UQ8	Nucleus
Q86V20	Nucleus
Q8N344	Nucleus
Q8N488	Nucleus
Q8N6W0	Nucleus
Q8NI36	Nucleus
Q8TAQ2	Nucleus
Q8TBZ3	Nucleus
Q8TBZ8	Nucleus
Q8TE76	Nucleus
Q8WXI9	Nucleus
Q92766	Nucleus
Q92784	Nucleus
Q969R5	Nucleus
Q96A72	Nucleus
Q96BP3	Nucleus
Q96D98	Nucleus
Q96GM5	Nucleus
Q96I24	Nucleus
Q96J94	Nucleus
Q96KB5	Nucleus
Q96L96	Nucleus
Q96LR5	Nucleus
Q96PZ2	Nucleus
Q96T58	Nucleus
Q99684	Nucleus
Q9BRQ0	Nucleus
Q9BUQ8	Nucleus
Q9BVW5	Nucleus
Q9BWE0	Nucleus
Q9C0F0	Nucleus
Q9GZN7	Nucleus
Q9H1I8	Nucleus
Q9H4D5	Nucleus
Q9H5F2	Nucleus
Q9H5V7	Nucleus
Q9H5Z1	Nucleus
Q9H6U6	Nucleus
Q9H8M7	Nucleus
Q9HA38	Nucleus
Q9HB58	Nucleus
Q9HBT8	Nucleus
Q9NPJ6	Nucleus
Q9NUA8	Nucleus
Q9NYP3	Nucleus
Q9P267	Nucleus
Q9UBT6	Nucleus
Q9UKN5	Nucleus
Q9ULV3	Nucleus
Q9Y5J3	Nucleus
Q9Y6I4	Nucleus
A0PJY2	Nucleus/cytoplasm shuttling
O00422	Nucleus/cytoplasm shuttling
O00487	Nucleus/cytoplasm shuttling
O00762	Nucleus/cytoplasm shuttling
O14593	Nucleus/cytoplasm shuttling
O14757	Nucleus/cytoplasm shuttling
O15511	Nucleus/cytoplasm shuttling
O43427	Nucleus/cytoplasm shuttling
O43670	Nucleus/cytoplasm shuttling
O43741	Nucleus/cytoplasm shuttling
O43913	Nucleus/cytoplasm shuttling
O60304	Nucleus/cytoplasm shuttling
O60879	Nucleus/cytoplasm shuttling
O75952	Nucleus/cytoplasm shuttling
O76027	Nucleus/cytoplasm shuttling
O95347	Nucleus/cytoplasm shuttling
O95568	Nucleus/cytoplasm shuttling
O95931	Nucleus/cytoplasm shuttling
P06744	Nucleus/cytoplasm shuttling
P07737	Nucleus/cytoplasm shuttling
P08559	Nucleus/cytoplasm shuttling
P10071	Nucleus/cytoplasm shuttling
P14635	Nucleus/cytoplasm shuttling
P23284	Nucleus/cytoplasm shuttling
P25205	Nucleus/cytoplasm shuttling
P28069	Nucleus/cytoplasm shuttling
P28324	Nucleus/cytoplasm shuttling
P31271	Nucleus/cytoplasm shuttling
P35557	Nucleus/cytoplasm shuttling
P36639	Nucleus/cytoplasm shuttling
P41229	Nucleus/cytoplasm shuttling
P46937	Nucleus/cytoplasm shuttling
P49459	Nucleus/cytoplasm shuttling
P49773	Nucleus/cytoplasm shuttling
P51114	Nucleus/cytoplasm shuttling
P51812	Nucleus/cytoplasm shuttling
P52948	Nucleus/cytoplasm shuttling
P55055	Nucleus/cytoplasm shuttling
P57081	Nucleus/cytoplasm shuttling
P57678	Nucleus/cytoplasm shuttling
P58546	Nucleus/cytoplasm shuttling
P60842	Nucleus/cytoplasm shuttling
P62244	Nucleus/cytoplasm shuttling
P62280	Nucleus/cytoplasm shuttling
P62888	Nucleus/cytoplasm shuttling
P62913	Nucleus/cytoplasm shuttling
P63098	Nucleus/cytoplasm shuttling
P63151	Nucleus/cytoplasm shuttling
P78527	Nucleus/cytoplasm shuttling
P86397	Nucleus/cytoplasm shuttling
Q01469	Nucleus/cytoplasm shuttling
Q05397	Nucleus/cytoplasm shuttling
Q07352	Nucleus/cytoplasm shuttling
Q09472	Nucleus/cytoplasm shuttling
Q12774	Nucleus/cytoplasm shuttling
Q12778	Nucleus/cytoplasm shuttling
Q12800	Nucleus/cytoplasm shuttling
Q13045	Nucleus/cytoplasm shuttling
Q13185	Nucleus/cytoplasm shuttling
Q13428	Nucleus/cytoplasm shuttling
Q13439	Nucleus/cytoplasm shuttling
Q14807	Nucleus/cytoplasm shuttling
Q15154	Nucleus/cytoplasm shuttling
Q15165	Nucleus/cytoplasm shuttling
Q15418	Nucleus/cytoplasm shuttling
Q2VIQ3	Nucleus/cytoplasm shuttling
Q4G0J3	Nucleus/cytoplasm shuttling
Q5H9R7	Nucleus/cytoplasm shuttling
Q6FI81	Nucleus/cytoplasm shuttling
Q6NT76	Nucleus/cytoplasm shuttling
Q6UB99	Nucleus/cytoplasm shuttling
Q7Z6B0	Nucleus/cytoplasm shuttling
Q86US8	Nucleus/cytoplasm shuttling
Q86VP6	Nucleus/cytoplasm shuttling
Q86Y91	Nucleus/cytoplasm shuttling
Q8IUI8	Nucleus/cytoplasm shuttling
Q8IUR7	Nucleus/cytoplasm shuttling
Q8IX03	Nucleus/cytoplasm shuttling
Q8N392	Nucleus/cytoplasm shuttling
Q8N4N8	Nucleus/cytoplasm shuttling
Q8N752	Nucleus/cytoplasm shuttling
Q8NDV3	Nucleus/cytoplasm shuttling
Q8NEV1	Nucleus/cytoplasm shuttling
Q8NG31	Nucleus/cytoplasm shuttling
Q8TAS1	Nucleus/cytoplasm shuttling
Q8TF76	Nucleus/cytoplasm shuttling
Q8WUM0	Nucleus/cytoplasm shuttling
Q8WYA6	Nucleus/cytoplasm shuttling
Q92539	Nucleus/cytoplasm shuttling
Q92624	Nucleus/cytoplasm shuttling
Q92785	Nucleus/cytoplasm shuttling
Q96BK5	Nucleus/cytoplasm shuttling
Q96FQ6	Nucleus/cytoplasm shuttling
Q96G61	Nucleus/cytoplasm shuttling
Q96HY6	Nucleus/cytoplasm shuttling
Q96JA3	Nucleus/cytoplasm shuttling
Q96JB5	Nucleus/cytoplasm shuttling
Q96PN7	Nucleus/cytoplasm shuttling
Q96RU8	Nucleus/cytoplasm shuttling
Q96T76	Nucleus/cytoplasm shuttling
Q99460	Nucleus/cytoplasm shuttling
Q99547	Nucleus/cytoplasm shuttling
Q99549	Nucleus/cytoplasm shuttling
Q99807	Nucleus/cytoplasm shuttling
Q9BS16	Nucleus/cytoplasm shuttling
Q9BXJ9	Nucleus/cytoplasm shuttling
Q9BXS6	Nucleus/cytoplasm shuttling
Q9BYV9	Nucleus/cytoplasm shuttling
Q9BYX4	Nucleus/cytoplasm shuttling
Q9C0D0	Nucleus/cytoplasm shuttling
Q9H7E2	Nucleus/cytoplasm shuttling
Q9HB71	Nucleus/cytoplasm shuttling
Q9HCS4	Nucleus/cytoplasm shuttling
Q9NR19	Nucleus/cytoplasm shuttling
Q9NUL3	Nucleus/cytoplasm shuttling
Q9NV88	Nucleus/cytoplasm shuttling
Q9NVN8	Nucleus/cytoplasm shuttling
Q9NZ56	Nucleus/cytoplasm shuttling
Q9NZB2	Nucleus/cytoplasm shuttling
Q9NZN3	Nucleus/cytoplasm shuttling
Q9NZQ3	Nucleus/cytoplasm shuttling
Q9UHD9	Nucleus/cytoplasm shuttling
Q9UHG0	Nucleus/cytoplasm shuttling
Q9UMQ3	Nucleus/cytoplasm shuttling
Q9UNY5	Nucleus/cytoplasm shuttling
Q9UPU9	Nucleus/cytoplasm shuttling
Q9UQE7	Nucleus/cytoplasm shuttling
Q9Y251	Nucleus/cytoplasm shuttling
Q9Y4X0	Nucleus/cytoplasm shuttling
Q9Y6F1	Nucleus/cytoplasm shuttling
O00219	Plasmamembrane TMP
O00445	Plasmamembrane TMP
O15197	Plasmamembrane TMP
O15245	Plasmamembrane TMP
O75121	Plasmamembrane TMP
P01889	Plasmamembrane TMP
P07359	Plasmamembrane TMP
P0DMS9	Plasmamembrane TMP
P22309	Plasmamembrane TMP
P26006	Plasmamembrane TMP
P36544	Plasmamembrane TMP
P42262	Plasmamembrane TMP
P47870	Plasmamembrane TMP
P48066	Plasmamembrane TMP
Q00765	Plasmamembrane TMP
Q07108	Plasmamembrane TMP
Q07817	Plasmamembrane TMP
Q13349	Plasmamembrane TMP
Q13635	Plasmamembrane TMP
Q14956	Plasmamembrane TMP
Q6UX41	Plasmamembrane TMP
Q6ZMC9	Plasmamembrane TMP
Q86SJ6	Plasmamembrane TMP
Q8IZJ1	Plasmamembrane TMP
Q8NF91	Plasmamembrane TMP
Q8TDB8	Plasmamembrane TMP
Q9BTN0	Plasmamembrane TMP
Q9BXN2	Plasmamembrane TMP
Q9HC97	Plasmamembrane TMP
Q9NRM0	Plasmamembrane TMP
Q9UEF7	Plasmamembrane TMP
Q9UGH3	Plasmamembrane TMP
Q9UI40	Plasmamembrane TMP
Q9UIX4	Plasmamembrane TMP
Q9UJ71	Plasmamembrane TMP
Q9UJS0	Plasmamembrane TMP
Q9Y3A6	Plasmamembrane TMP
Q9Y5H5	Plasmamembrane TMP
Q5TA81	Unknown
Q6P5X5	Unknown
