## Supplementary data files for "Phase-separating fusion proteins drive cancer by dysregulating transcription through ectopic condensates": background_71.tsv

O95922	Cytoskeleton
P60880	Cytoskeleton
Q12965	Cytoskeleton
Q14315	Cytoskeleton
Q15149	Cytoskeleton
Q8NHY3	Cytoskeleton
Q96PF2	Cytoskeleton
Q9BQ89	Cytoskeleton
Q9HCH0	Cytoskeleton
O75663	Cytosol
P16118	Cytosol
P50226	Cytosol
P62891	Cytosol
Q15052	Cytosol
Q16613	Cytosol
Q58EX7	Cytosol
Q68J44	Cytosol
Q7Z7G1	Cytosol
Q8N5H7	Cytosol
Q8WWH4	Cytosol
Q8WXA3	Cytosol
Q96MP8	Cytosol
Q9BZX4	Cytosol
Q9Y6R0	Cytosol
P30533	ER
P48449	ER
Q8TB40	ER
Q8N690	Extracellular
Q9UBX5	Extracellular
O00212	Golgi
Q05329	Golgi
Q92974	Golgi
Q9GZX3	Golgi
Q9ULW5	Golgi
O43761	Inner membrane TMP
O60238	Inner membrane TMP
P10415	Inner membrane TMP
P33908	Inner membrane TMP
P49821	Inner membrane TMP
Q7Z7B1	Inner membrane TMP
Q9H5J4	Inner membrane TMP
P00480	Mitochondrium
Q9Y3E2	Mitochondrium
B2RXF5	Nucleus
O00267	Nucleus
O00287	Nucleus
O00299	Nucleus
O00409	Nucleus
O14628	Nucleus
O14717	Nucleus
O15541	Nucleus
O15550	Nucleus
O43167	Nucleus
O43293	Nucleus
O60356	Nucleus
O75312	Nucleus
O75525	Nucleus
O75604	Nucleus
O75618	Nucleus
O75643	Nucleus
O94992	Nucleus
O95376	Nucleus
O95503	Nucleus
P05455	Nucleus
P0DP91	Nucleus
P17097	Nucleus
P28562	Nucleus
P31268	Nucleus
P32242	Nucleus
P35453	Nucleus
P35680	Nucleus
P43268	Nucleus
P43356	Nucleus
P49336	Nucleus
P50616	Nucleus
P51991	Nucleus
P57052	Nucleus
P58012	Nucleus
P61326	Nucleus
Q01101	Nucleus
Q03181	Nucleus
Q14159	Nucleus
Q14241	Nucleus
Q14692	Nucleus
Q14919	Nucleus
Q15013	Nucleus
Q15022	Nucleus
Q15475	Nucleus
Q15776	Nucleus
Q5XKR4	Nucleus
Q68CJ6	Nucleus
Q68CQ4	Nucleus
Q6IBW4	Nucleus
Q6IQ32	Nucleus
Q71F56	Nucleus
Q7Z3I7	Nucleus
Q7Z5J4	Nucleus
Q7Z6J9	Nucleus
Q8IZC4	Nucleus
Q8IZL2	Nucleus
Q8N1L9	Nucleus
Q8NDG6	Nucleus
Q8TAQ2	Nucleus
Q8WVJ9	Nucleus
Q8WWB3	Nucleus
Q8WX92	Nucleus
Q8WXC6	Nucleus
Q8WYK2	Nucleus
Q92769	Nucleus
Q969L4	Nucleus
Q96C55	Nucleus
Q96EU6	Nucleus
Q96FX7	Nucleus
Q96G25	Nucleus
Q96IK5	Nucleus
Q96L91	Nucleus
Q96NG5	Nucleus
Q96NM4	Nucleus
Q96QT6	Nucleus
Q96RN5	Nucleus
Q99453	Nucleus
Q99581	Nucleus
Q9BQ39	Nucleus
Q9BRT9	Nucleus
Q9BSM1	Nucleus
Q9BTL3	Nucleus
Q9BVJ7	Nucleus
Q9C0A6	Nucleus
Q9H0S4	Nucleus
Q9H1R3	Nucleus
Q9H5V9	Nucleus
Q9H9L7	Nucleus
Q9HAF1	Nucleus
Q9HBM6	Nucleus
Q9HCU8	Nucleus
Q9NPC8	Nucleus
Q9NQZ6	Nucleus
Q9NR83	Nucleus
Q9UBT2	Nucleus
Q9UBU8	Nucleus
Q9UK61	Nucleus
Q9UPT9	Nucleus
Q9UQ88	Nucleus
Q9Y252	Nucleus
Q9Y2V3	Nucleus
Q9Y2X0	Nucleus
Q9Y3M9	Nucleus
O00743	Nucleus/cytoplasm shuttling
O14744	Nucleus/cytoplasm shuttling
O14893	Nucleus/cytoplasm shuttling
O15078	Nucleus/cytoplasm shuttling
O15264	Nucleus/cytoplasm shuttling
O43318	Nucleus/cytoplasm shuttling
O43542	Nucleus/cytoplasm shuttling
O43670	Nucleus/cytoplasm shuttling
O43684	Nucleus/cytoplasm shuttling
O43913	Nucleus/cytoplasm shuttling
O60921	Nucleus/cytoplasm shuttling
O75417	Nucleus/cytoplasm shuttling
O75886	Nucleus/cytoplasm shuttling
O75937	Nucleus/cytoplasm shuttling
O95630	Nucleus/cytoplasm shuttling
O96006	Nucleus/cytoplasm shuttling
P02489	Nucleus/cytoplasm shuttling
P04053	Nucleus/cytoplasm shuttling
P05230	Nucleus/cytoplasm shuttling
P06401	Nucleus/cytoplasm shuttling
P06730	Nucleus/cytoplasm shuttling
P07948	Nucleus/cytoplasm shuttling
P08151	Nucleus/cytoplasm shuttling
P09455	Nucleus/cytoplasm shuttling
P11801	Nucleus/cytoplasm shuttling
P14174	Nucleus/cytoplasm shuttling
P14618	Nucleus/cytoplasm shuttling
P17861	Nucleus/cytoplasm shuttling
P20700	Nucleus/cytoplasm shuttling
P21580	Nucleus/cytoplasm shuttling
P22392	Nucleus/cytoplasm shuttling
P22612	Nucleus/cytoplasm shuttling
P23297	Nucleus/cytoplasm shuttling
P27361	Nucleus/cytoplasm shuttling
P28329	Nucleus/cytoplasm shuttling
P29728	Nucleus/cytoplasm shuttling
P42574	Nucleus/cytoplasm shuttling
P42694	Nucleus/cytoplasm shuttling
P47929	Nucleus/cytoplasm shuttling
P48552	Nucleus/cytoplasm shuttling
P49758	Nucleus/cytoplasm shuttling
P49841	Nucleus/cytoplasm shuttling
P49959	Nucleus/cytoplasm shuttling
P51398	Nucleus/cytoplasm shuttling
P52594	Nucleus/cytoplasm shuttling
P52739	Nucleus/cytoplasm shuttling
P55786	Nucleus/cytoplasm shuttling
P56524	Nucleus/cytoplasm shuttling
P56559	Nucleus/cytoplasm shuttling
P62979	Nucleus/cytoplasm shuttling
P63244	Nucleus/cytoplasm shuttling
P80723	Nucleus/cytoplasm shuttling
Q00536	Nucleus/cytoplasm shuttling
Q04864	Nucleus/cytoplasm shuttling
Q06416	Nucleus/cytoplasm shuttling
Q06945	Nucleus/cytoplasm shuttling
Q12800	Nucleus/cytoplasm shuttling
Q13200	Nucleus/cytoplasm shuttling
Q13283	Nucleus/cytoplasm shuttling
Q14186	Nucleus/cytoplasm shuttling
Q15654	Nucleus/cytoplasm shuttling
Q15942	Nucleus/cytoplasm shuttling
Q2VIQ3	Nucleus/cytoplasm shuttling
Q502W6	Nucleus/cytoplasm shuttling
Q5M775	Nucleus/cytoplasm shuttling
Q69YN4	Nucleus/cytoplasm shuttling
Q6IA86	Nucleus/cytoplasm shuttling
Q6IN85	Nucleus/cytoplasm shuttling
Q6UN15	Nucleus/cytoplasm shuttling
Q6ZRS2	Nucleus/cytoplasm shuttling
Q71UM5	Nucleus/cytoplasm shuttling
Q86X55	Nucleus/cytoplasm shuttling
Q8IYT4	Nucleus/cytoplasm shuttling
Q8IZH2	Nucleus/cytoplasm shuttling
Q8IZQ1	Nucleus/cytoplasm shuttling
Q8N257	Nucleus/cytoplasm shuttling
Q8N2I9	Nucleus/cytoplasm shuttling
Q8N5S9	Nucleus/cytoplasm shuttling
Q8ND90	Nucleus/cytoplasm shuttling
Q8NDL9	Nucleus/cytoplasm shuttling
Q92539	Nucleus/cytoplasm shuttling
Q92696	Nucleus/cytoplasm shuttling
Q969Q6	Nucleus/cytoplasm shuttling
Q96AC1	Nucleus/cytoplasm shuttling
Q96BF6	Nucleus/cytoplasm shuttling
Q96DZ5	Nucleus/cytoplasm shuttling
Q96EP5	Nucleus/cytoplasm shuttling
Q96F24	Nucleus/cytoplasm shuttling
Q96IF1	Nucleus/cytoplasm shuttling
Q96JI7	Nucleus/cytoplasm shuttling
Q96PN7	Nucleus/cytoplasm shuttling
Q96Q83	Nucleus/cytoplasm shuttling
Q9BQ52	Nucleus/cytoplasm shuttling
Q9BQ95	Nucleus/cytoplasm shuttling
Q9BRG1	Nucleus/cytoplasm shuttling
Q9BW19	Nucleus/cytoplasm shuttling
Q9BYV9	Nucleus/cytoplasm shuttling
Q9C0B1	Nucleus/cytoplasm shuttling
Q9H0E9	Nucleus/cytoplasm shuttling
Q9H0W5	Nucleus/cytoplasm shuttling
Q9H444	Nucleus/cytoplasm shuttling
Q9H668	Nucleus/cytoplasm shuttling
Q9H814	Nucleus/cytoplasm shuttling
Q9HAU0	Nucleus/cytoplasm shuttling
Q9HBL8	Nucleus/cytoplasm shuttling
Q9HCG8	Nucleus/cytoplasm shuttling
Q9NR20	Nucleus/cytoplasm shuttling
Q9NRR4	Nucleus/cytoplasm shuttling
Q9NUL3	Nucleus/cytoplasm shuttling
Q9NUQ7	Nucleus/cytoplasm shuttling
Q9NVW2	Nucleus/cytoplasm shuttling
Q9NW08	Nucleus/cytoplasm shuttling
Q9NX55	Nucleus/cytoplasm shuttling
Q9P2Y5	Nucleus/cytoplasm shuttling
Q9UBP0	Nucleus/cytoplasm shuttling
Q9UBS8	Nucleus/cytoplasm shuttling
Q9UBZ4	Nucleus/cytoplasm shuttling
Q9UI30	Nucleus/cytoplasm shuttling
Q9UJX4	Nucleus/cytoplasm shuttling
Q9UKA2	Nucleus/cytoplasm shuttling
Q9UKB1	Nucleus/cytoplasm shuttling
Q9UMS0	Nucleus/cytoplasm shuttling
Q9UNI6	Nucleus/cytoplasm shuttling
Q9Y251	Nucleus/cytoplasm shuttling
Q9Y2Y1	Nucleus/cytoplasm shuttling
Q9Y314	Nucleus/cytoplasm shuttling
Q9Y6F1	Nucleus/cytoplasm shuttling
Q9Y6W6	Nucleus/cytoplasm shuttling
Q9Y6X6	Nucleus/cytoplasm shuttling
Q9Y6X8	Nucleus/cytoplasm shuttling
O14495	Plasmamembrane TMP
O75354	Plasmamembrane TMP
P01135	Plasmamembrane TMP
P13498	Plasmamembrane TMP
P19634	Plasmamembrane TMP
P20648	Plasmamembrane TMP
P43088	Plasmamembrane TMP
P43681	Plasmamembrane TMP
P51572	Plasmamembrane TMP
P55289	Plasmamembrane TMP
Q01814	Plasmamembrane TMP
Q02505	Plasmamembrane TMP
Q16478	Plasmamembrane TMP
Q5DX21	Plasmamembrane TMP
Q5NUL3	Plasmamembrane TMP
Q5T3U5	Plasmamembrane TMP
Q6DKI7	Plasmamembrane TMP
Q6PIZ9	Plasmamembrane TMP
Q7Z418	Plasmamembrane TMP
Q8N697	Plasmamembrane TMP
Q8N6U8	Plasmamembrane TMP
Q8NF91	Plasmamembrane TMP
Q8TAB3	Plasmamembrane TMP
Q92633	Plasmamembrane TMP
Q969X2	Plasmamembrane TMP
Q96QU1	Plasmamembrane TMP
Q99500	Plasmamembrane TMP
Q9BT88	Plasmamembrane TMP
Q9BY15	Plasmamembrane TMP
Q9H156	Plasmamembrane TMP
Q9H6B4	Plasmamembrane TMP
Q9NZI2	Plasmamembrane TMP
Q9NZU0	Plasmamembrane TMP
Q9UK17	Plasmamembrane TMP
Q9UKQ2	Plasmamembrane TMP
Q9ULY5	Plasmamembrane TMP
Q9Y2P5	Plasmamembrane TMP
Q9Y2T6	Plasmamembrane TMP
P62861	Unknown
Q96C45	Unknown
