## Supplementary data files for "Phase-separating fusion proteins drive cancer by dysregulating transcription through ectopic condensates": background_72.tsv

P26038	Cytoskeleton
P61587	Cytoskeleton
Q12889	Cytoskeleton
Q5TB80	Cytoskeleton
Q7Z4K8	Cytoskeleton
Q86VH2	Cytoskeleton
Q8IYR0	Cytoskeleton
Q8WZ74	Cytoskeleton
Q9BZQ2	Cytoskeleton
O43559	Cytosol
O94887	Cytosol
P11488	Cytosol
P17516	Cytosol
P21128	Cytosol
Q08116	Cytosol
Q12815	Cytosol
Q4KWH8	Cytosol
Q6P4A8	Cytosol
Q7Z2W4	Cytosol
Q8N612	Cytosol
Q969H4	Cytosol
Q9H0M0	Cytosol
Q9HBM1	Cytosol
Q9NSE2	Cytosol
P62070	ER
Q00LT1	ER
Q8NI22	ER
P04070	Extracellular
P10600	Extracellular
P51153	Golgi
P62491	Golgi
Q8N3Y3	Golgi
Q8NCM8	Golgi
Q9UHL4	Golgi
O43292	Inner membrane TMP
O95248	Inner membrane TMP
O96011	Inner membrane TMP
Q8IYU8	Inner membrane TMP
Q9BZW4	Inner membrane TMP
Q9H6U8	Inner membrane TMP
Q9Y6X1	Inner membrane TMP
P53597	Mitochondrium
Q9NWX6	Mitochondrium
O00712	Nucleus
O14981	Nucleus
O43680	Nucleus
O43818	Nucleus
O75446	Nucleus
O75528	Nucleus
O75928	Nucleus
O95096	Nucleus
O95243	Nucleus
O95633	Nucleus
P05204	Nucleus
P05549	Nucleus
P09430	Nucleus
P12544	Nucleus
P17023	Nucleus
P23769	Nucleus
P23771	Nucleus
P36954	Nucleus
P43358	Nucleus
P43378	Nucleus
P49711	Nucleus
P50221	Nucleus
P50750	Nucleus
P56282	Nucleus
P57682	Nucleus
P57721	Nucleus
P62324	Nucleus
P63162	Nucleus
P78413	Nucleus
P82979	Nucleus
Q00403	Nucleus
Q07002	Nucleus
Q0VD86	Nucleus
Q13115	Nucleus
Q13398	Nucleus
Q13823	Nucleus
Q14978	Nucleus
Q15050	Nucleus
Q15545	Nucleus
Q15583	Nucleus
Q15599	Nucleus
Q16254	Nucleus
Q16342	Nucleus
Q16527	Nucleus
Q16633	Nucleus
Q32MQ0	Nucleus
Q3KQV3	Nucleus
Q5T619	Nucleus
Q5TKA1	Nucleus
Q63ZY6	Nucleus
Q6DN03	Nucleus
Q6PJG6	Nucleus
Q6UWZ7	Nucleus
Q7KZ85	Nucleus
Q7Z3B3	Nucleus
Q86VD1	Nucleus
Q86WV5	Nucleus
Q8IUX4	Nucleus
Q8IVL1	Nucleus
Q8IWB1	Nucleus
Q8IZ20	Nucleus
Q8N2M8	Nucleus
Q8N635	Nucleus
Q8N8A6	Nucleus
Q8NBF1	Nucleus
Q8NEQ6	Nucleus
Q8NFW5	Nucleus
Q8NFW8	Nucleus
Q8TE12	Nucleus
Q92522	Nucleus
Q969R5	Nucleus
Q96DB2	Nucleus
Q96DT7	Nucleus
Q96GC6	Nucleus
Q96JK9	Nucleus
Q96NG5	Nucleus
Q96QC0	Nucleus
Q96RK0	Nucleus
Q96T60	Nucleus
Q99622	Nucleus
Q99853	Nucleus
Q9BW61	Nucleus
Q9BWW7	Nucleus
Q9BZM3	Nucleus
Q9H0D6	Nucleus
Q9H116	Nucleus
Q9H5F2	Nucleus
Q9H707	Nucleus
Q9H7Z3	Nucleus
Q9H9L7	Nucleus
Q9NX70	Nucleus
Q9NXR8	Nucleus
Q9NZU5	Nucleus
Q9P0R6	Nucleus
Q9P2T0	Nucleus
Q9UBY9	Nucleus
Q9UIH9	Nucleus
Q9UJL9	Nucleus
Q9UKI8	Nucleus
Q9UMR3	Nucleus
Q9Y3E1	Nucleus
Q9Y463	Nucleus
Q9Y483	Nucleus
Q9Y6F8	Nucleus
A0AVK6	Nucleus/cytoplasm shuttling
O00170	Nucleus/cytoplasm shuttling
O00273	Nucleus/cytoplasm shuttling
O14818	Nucleus/cytoplasm shuttling
O15078	Nucleus/cytoplasm shuttling
O15145	Nucleus/cytoplasm shuttling
O43929	Nucleus/cytoplasm shuttling
O60331	Nucleus/cytoplasm shuttling
O75496	Nucleus/cytoplasm shuttling
O75934	Nucleus/cytoplasm shuttling
O94811	Nucleus/cytoplasm shuttling
O95391	Nucleus/cytoplasm shuttling
O95429	Nucleus/cytoplasm shuttling
O95453	Nucleus/cytoplasm shuttling
P04818	Nucleus/cytoplasm shuttling
P05771	Nucleus/cytoplasm shuttling
P06744	Nucleus/cytoplasm shuttling
P07737	Nucleus/cytoplasm shuttling
P09211	Nucleus/cytoplasm shuttling
P14324	Nucleus/cytoplasm shuttling
P14923	Nucleus/cytoplasm shuttling
P18074	Nucleus/cytoplasm shuttling
P23284	Nucleus/cytoplasm shuttling
P23508	Nucleus/cytoplasm shuttling
P23528	Nucleus/cytoplasm shuttling
P35658	Nucleus/cytoplasm shuttling
P40306	Nucleus/cytoplasm shuttling
P41002	Nucleus/cytoplasm shuttling
P41182	Nucleus/cytoplasm shuttling
P46109	Nucleus/cytoplasm shuttling
P49888	Nucleus/cytoplasm shuttling
P50991	Nucleus/cytoplasm shuttling
P50995	Nucleus/cytoplasm shuttling
P51965	Nucleus/cytoplasm shuttling
P52594	Nucleus/cytoplasm shuttling
P52758	Nucleus/cytoplasm shuttling
P53778	Nucleus/cytoplasm shuttling
P54619	Nucleus/cytoplasm shuttling
P54725	Nucleus/cytoplasm shuttling
P55008	Nucleus/cytoplasm shuttling
P55199	Nucleus/cytoplasm shuttling
P78368	Nucleus/cytoplasm shuttling
Q01082	Nucleus/cytoplasm shuttling
Q01130	Nucleus/cytoplasm shuttling
Q01968	Nucleus/cytoplasm shuttling
Q02218	Nucleus/cytoplasm shuttling
Q02224	Nucleus/cytoplasm shuttling
Q02750	Nucleus/cytoplasm shuttling
Q03001	Nucleus/cytoplasm shuttling
Q12873	Nucleus/cytoplasm shuttling
Q13015	Nucleus/cytoplasm shuttling
Q13609	Nucleus/cytoplasm shuttling
Q14203	Nucleus/cytoplasm shuttling
Q14494	Nucleus/cytoplasm shuttling
Q149M9	Nucleus/cytoplasm shuttling
Q15477	Nucleus/cytoplasm shuttling
Q15560	Nucleus/cytoplasm shuttling
Q15569	Nucleus/cytoplasm shuttling
Q15717	Nucleus/cytoplasm shuttling
Q15916	Nucleus/cytoplasm shuttling
Q16829	Nucleus/cytoplasm shuttling
Q17RS7	Nucleus/cytoplasm shuttling
Q2M389	Nucleus/cytoplasm shuttling
Q5TA50	Nucleus/cytoplasm shuttling
Q5TAQ9	Nucleus/cytoplasm shuttling
Q5XG87	Nucleus/cytoplasm shuttling
Q6I9Y2	Nucleus/cytoplasm shuttling
Q6UB99	Nucleus/cytoplasm shuttling
Q6VN20	Nucleus/cytoplasm shuttling
Q6ZSB9	Nucleus/cytoplasm shuttling
Q70CQ2	Nucleus/cytoplasm shuttling
Q71UM5	Nucleus/cytoplasm shuttling
Q7Z6Z7	Nucleus/cytoplasm shuttling
Q86TC9	Nucleus/cytoplasm shuttling
Q86YN6	Nucleus/cytoplasm shuttling
Q8IWX8	Nucleus/cytoplasm shuttling
Q8N3J2	Nucleus/cytoplasm shuttling
Q8N573	Nucleus/cytoplasm shuttling
Q8NB14	Nucleus/cytoplasm shuttling
Q8NC51	Nucleus/cytoplasm shuttling
Q8NFD5	Nucleus/cytoplasm shuttling
Q8NFH5	Nucleus/cytoplasm shuttling
Q8NFZ5	Nucleus/cytoplasm shuttling
Q8TDF6	Nucleus/cytoplasm shuttling
Q8WUQ7	Nucleus/cytoplasm shuttling
Q92624	Nucleus/cytoplasm shuttling
Q92731	Nucleus/cytoplasm shuttling
Q92831	Nucleus/cytoplasm shuttling
Q92905	Nucleus/cytoplasm shuttling
Q96FI4	Nucleus/cytoplasm shuttling
Q96GX5	Nucleus/cytoplasm shuttling
Q96LD4	Nucleus/cytoplasm shuttling
Q96Q11	Nucleus/cytoplasm shuttling
Q96Q15	Nucleus/cytoplasm shuttling
Q96Q42	Nucleus/cytoplasm shuttling
Q96RU2	Nucleus/cytoplasm shuttling
Q96T76	Nucleus/cytoplasm shuttling
Q99717	Nucleus/cytoplasm shuttling
Q9BY32	Nucleus/cytoplasm shuttling
Q9BZG8	Nucleus/cytoplasm shuttling
Q9BZL6	Nucleus/cytoplasm shuttling
Q9BZR9	Nucleus/cytoplasm shuttling
Q9BZV1	Nucleus/cytoplasm shuttling
Q9C035	Nucleus/cytoplasm shuttling
Q9C0B1	Nucleus/cytoplasm shuttling
Q9GZQ3	Nucleus/cytoplasm shuttling
Q9H0W5	Nucleus/cytoplasm shuttling
Q9H254	Nucleus/cytoplasm shuttling
Q9H2D6	Nucleus/cytoplasm shuttling
Q9H777	Nucleus/cytoplasm shuttling
Q9HAI6	Nucleus/cytoplasm shuttling
Q9HC77	Nucleus/cytoplasm shuttling
Q9HC98	Nucleus/cytoplasm shuttling
Q9NPJ1	Nucleus/cytoplasm shuttling
Q9NR20	Nucleus/cytoplasm shuttling
Q9NUL3	Nucleus/cytoplasm shuttling
Q9NYG5	Nucleus/cytoplasm shuttling
Q9P1Q0	Nucleus/cytoplasm shuttling
Q9P243	Nucleus/cytoplasm shuttling
Q9P2J5	Nucleus/cytoplasm shuttling
Q9UBX3	Nucleus/cytoplasm shuttling
Q9UDT6	Nucleus/cytoplasm shuttling
Q9UGJ0	Nucleus/cytoplasm shuttling
Q9UJX5	Nucleus/cytoplasm shuttling
Q9UK45	Nucleus/cytoplasm shuttling
Q9ULU4	Nucleus/cytoplasm shuttling
Q9UNM6	Nucleus/cytoplasm shuttling
Q9UPU5	Nucleus/cytoplasm shuttling
Q9Y295	Nucleus/cytoplasm shuttling
Q9Y6X0	Nucleus/cytoplasm shuttling
O00322	Plasmamembrane TMP
O14494	Plasmamembrane TMP
O15173	Plasmamembrane TMP
O43688	Plasmamembrane TMP
O75354	Plasmamembrane TMP
O75882	Plasmamembrane TMP
O95427	Plasmamembrane TMP
O95484	Plasmamembrane TMP
P19526	Plasmamembrane TMP
P30559	Plasmamembrane TMP
P40200	Plasmamembrane TMP
P48764	Plasmamembrane TMP
P51800	Plasmamembrane TMP
Q13023	Plasmamembrane TMP
Q14722	Plasmamembrane TMP
Q53GQ0	Plasmamembrane TMP
Q5EBL8	Plasmamembrane TMP
Q6PIU1	Plasmamembrane TMP
Q6ZSJ9	Plasmamembrane TMP
Q8N350	Plasmamembrane TMP
Q8N966	Plasmamembrane TMP
Q8NCM2	Plasmamembrane TMP
Q8NFZ4	Plasmamembrane TMP
Q96J66	Plasmamembrane TMP
Q96NT5	Plasmamembrane TMP
Q96PD2	Plasmamembrane TMP
Q9H013	Plasmamembrane TMP
Q9HCF6	Plasmamembrane TMP
Q9NRZ7	Plasmamembrane TMP
Q9NYG8	Plasmamembrane TMP
Q9NYV7	Plasmamembrane TMP
Q9NZ42	Plasmamembrane TMP
Q9NZI2	Plasmamembrane TMP
Q9UHC9	Plasmamembrane TMP
Q9UM73	Plasmamembrane TMP
Q9UNN8	Plasmamembrane TMP
Q9Y267	Plasmamembrane TMP
Q9Y4D2	Plasmamembrane TMP
P0DPD7	Unknown
Q7Z3B1	Unknown
