## Supplementary data files for "Phase-separating fusion proteins drive cancer by dysregulating transcription through ectopic condensates": background_73.tsv

A2RUB6	Cytoskeleton
P13861	Cytoskeleton
Q15814	Cytoskeleton
Q3KR16	Cytoskeleton
Q86YT6	Cytoskeleton
Q8NHQ1	Cytoskeleton
Q9BTW9	Cytoskeleton
Q9H4H8	Cytoskeleton
Q9Y6N9	Cytoskeleton
O14556	Cytosol
O15488	Cytosol
P46597	Cytosol
P59044	Cytosol
Q13564	Cytosol
Q5XLA6	Cytosol
Q8IWT3	Cytosol
Q8TBE9	Cytosol
Q8TCF1	Cytosol
Q92871	Cytosol
Q96G04	Cytosol
Q9BVG3	Cytosol
Q9BZ29	Cytosol
Q9H0Y0	Cytosol
Q9UGI8	Cytosol
Q13637	ER
Q6UXS9	ER
Q99447	ER
P09237	Extracellular
P13501	Extracellular
O75865	Golgi
P40616	Golgi
Q9NQM4	Golgi
Q9NY59	Golgi
Q9Y2I7	Golgi
O00198	Inner membrane TMP
P27544	Inner membrane TMP
Q04671	Inner membrane TMP
Q8N394	Inner membrane TMP
Q8WTX9	Inner membrane TMP
Q9NYL5	Inner membrane TMP
Q9Y2G1	Inner membrane TMP
Q2TB90	Mitochondrium
Q9H4K7	Mitochondrium
A8MW99	Nucleus
C9JLW8	Nucleus
O00192	Nucleus
O14529	Nucleus
O14607	Nucleus
O15370	Nucleus
O43447	Nucleus
O60306	Nucleus
O75360	Nucleus
O95696	Nucleus
O96019	Nucleus
P07315	Nucleus
P09086	Nucleus
P11387	Nucleus
P19447	Nucleus
P23025	Nucleus
P23193	Nucleus
P23497	Nucleus
P30291	Nucleus
P31276	Nucleus
P33316	Nucleus
P41567	Nucleus
P43356	Nucleus
P49321	Nucleus
P49736	Nucleus
P49756	Nucleus
P52744	Nucleus
P52756	Nucleus
P56282	Nucleus
P61328	Nucleus
P62324	Nucleus
Q03933	Nucleus
Q12888	Nucleus
Q12962	Nucleus
Q13112	Nucleus
Q13398	Nucleus
Q13769	Nucleus
Q15386	Nucleus
Q15784	Nucleus
Q15973	Nucleus
Q16385	Nucleus
Q16514	Nucleus
Q16629	Nucleus
Q16650	Nucleus
Q3KNS6	Nucleus
Q3MJ62	Nucleus
Q53ET0	Nucleus
Q53GL0	Nucleus
Q5PSV4	Nucleus
Q5RL73	Nucleus
Q6IQ16	Nucleus
Q6NXG1	Nucleus
Q6P1L6	Nucleus
Q6PIV2	Nucleus
Q6RFH5	Nucleus
Q6RI45	Nucleus
Q6SJ93	Nucleus
Q6TGC4	Nucleus
Q7L014	Nucleus
Q7Z3B4	Nucleus
Q7Z5L2	Nucleus
Q7Z5Q1	Nucleus
Q86UW9	Nucleus
Q86Y97	Nucleus
Q8IXK0	Nucleus
Q8IZC7	Nucleus
Q8N895	Nucleus
Q8NAP3	Nucleus
Q8NAP8	Nucleus
Q8NB12	Nucleus
Q8NCN2	Nucleus
Q8NFW5	Nucleus
Q8TAK6	Nucleus
Q8WV44	Nucleus
Q8WXC6	Nucleus
Q92766	Nucleus
Q96LI6	Nucleus
Q96P47	Nucleus
Q99853	Nucleus
Q9BWE0	Nucleus
Q9BWW7	Nucleus
Q9BYG3	Nucleus
Q9H2F5	Nucleus
Q9H2X6	Nucleus
Q9H3D4	Nucleus
Q9H611	Nucleus
Q9H7H0	Nucleus
Q9H7Z6	Nucleus
Q9HBE1	Nucleus
Q9NP50	Nucleus
Q9NQX1	Nucleus
Q9NZC9	Nucleus
Q9NZP6	Nucleus
Q9UBR4	Nucleus
Q9UBS0	Nucleus
Q9UFB7	Nucleus
Q9UGP5	Nucleus
Q9UHC1	Nucleus
Q9UIF8	Nucleus
Q9UJW3	Nucleus
Q9UPN6	Nucleus
Q9Y263	Nucleus
Q9Y458	Nucleus
Q9Y603	Nucleus
O00159	Nucleus/cytoplasm shuttling
O00422	Nucleus/cytoplasm shuttling
O00764	Nucleus/cytoplasm shuttling
O14593	Nucleus/cytoplasm shuttling
O14924	Nucleus/cytoplasm shuttling
O43502	Nucleus/cytoplasm shuttling
O60313	Nucleus/cytoplasm shuttling
O60315	Nucleus/cytoplasm shuttling
O60921	Nucleus/cytoplasm shuttling
O75177	Nucleus/cytoplasm shuttling
O75347	Nucleus/cytoplasm shuttling
O76027	Nucleus/cytoplasm shuttling
O95456	Nucleus/cytoplasm shuttling
O96017	Nucleus/cytoplasm shuttling
P00325	Nucleus/cytoplasm shuttling
P02489	Nucleus/cytoplasm shuttling
P03372	Nucleus/cytoplasm shuttling
P04049	Nucleus/cytoplasm shuttling
P04080	Nucleus/cytoplasm shuttling
P06744	Nucleus/cytoplasm shuttling
P06746	Nucleus/cytoplasm shuttling
P07711	Nucleus/cytoplasm shuttling
P08319	Nucleus/cytoplasm shuttling
P12755	Nucleus/cytoplasm shuttling
P16219	Nucleus/cytoplasm shuttling
P18074	Nucleus/cytoplasm shuttling
P19388	Nucleus/cytoplasm shuttling
P20794	Nucleus/cytoplasm shuttling
P23458	Nucleus/cytoplasm shuttling
P25054	Nucleus/cytoplasm shuttling
P28062	Nucleus/cytoplasm shuttling
P28289	Nucleus/cytoplasm shuttling
P29401	Nucleus/cytoplasm shuttling
P30041	Nucleus/cytoplasm shuttling
P31350	Nucleus/cytoplasm shuttling
P31948	Nucleus/cytoplasm shuttling
P35052	Nucleus/cytoplasm shuttling
P35236	Nucleus/cytoplasm shuttling
P41182	Nucleus/cytoplasm shuttling
P42694	Nucleus/cytoplasm shuttling
P43034	Nucleus/cytoplasm shuttling
P48552	Nucleus/cytoplasm shuttling
P50219	Nucleus/cytoplasm shuttling
P50990	Nucleus/cytoplasm shuttling
P52564	Nucleus/cytoplasm shuttling
P57053	Nucleus/cytoplasm shuttling
P60510	Nucleus/cytoplasm shuttling
P62312	Nucleus/cytoplasm shuttling
P62875	Nucleus/cytoplasm shuttling
P78362	Nucleus/cytoplasm shuttling
Q01804	Nucleus/cytoplasm shuttling
Q02252	Nucleus/cytoplasm shuttling
Q02790	Nucleus/cytoplasm shuttling
Q12774	Nucleus/cytoplasm shuttling
Q12905	Nucleus/cytoplasm shuttling
Q12906	Nucleus/cytoplasm shuttling
Q13188	Nucleus/cytoplasm shuttling
Q13310	Nucleus/cytoplasm shuttling
Q13330	Nucleus/cytoplasm shuttling
Q13352	Nucleus/cytoplasm shuttling
Q13426	Nucleus/cytoplasm shuttling
Q13501	Nucleus/cytoplasm shuttling
Q13610	Nucleus/cytoplasm shuttling
Q14185	Nucleus/cytoplasm shuttling
Q14693	Nucleus/cytoplasm shuttling
Q15024	Nucleus/cytoplasm shuttling
Q15369	Nucleus/cytoplasm shuttling
Q15643	Nucleus/cytoplasm shuttling
Q16831	Nucleus/cytoplasm shuttling
Q5TA50	Nucleus/cytoplasm shuttling
Q6DKJ4	Nucleus/cytoplasm shuttling
Q7Z3K3	Nucleus/cytoplasm shuttling
Q7Z4H7	Nucleus/cytoplasm shuttling
Q86XK2	Nucleus/cytoplasm shuttling
Q8NCR6	Nucleus/cytoplasm shuttling
Q8TBC4	Nucleus/cytoplasm shuttling
Q8TBF4	Nucleus/cytoplasm shuttling
Q8TF01	Nucleus/cytoplasm shuttling
Q8WWI1	Nucleus/cytoplasm shuttling
Q92681	Nucleus/cytoplasm shuttling
Q92945	Nucleus/cytoplasm shuttling
Q969M7	Nucleus/cytoplasm shuttling
Q969Q6	Nucleus/cytoplasm shuttling
Q96BT7	Nucleus/cytoplasm shuttling
Q96EY5	Nucleus/cytoplasm shuttling
Q96F44	Nucleus/cytoplasm shuttling
Q96HA8	Nucleus/cytoplasm shuttling
Q96JI7	Nucleus/cytoplasm shuttling
Q96K76	Nucleus/cytoplasm shuttling
Q96NN9	Nucleus/cytoplasm shuttling
Q99623	Nucleus/cytoplasm shuttling
Q99755	Nucleus/cytoplasm shuttling
Q9BRZ2	Nucleus/cytoplasm shuttling
Q9BTE3	Nucleus/cytoplasm shuttling
Q9BVI0	Nucleus/cytoplasm shuttling
Q9BWT3	Nucleus/cytoplasm shuttling
Q9BZF3	Nucleus/cytoplasm shuttling
Q9GZZ1	Nucleus/cytoplasm shuttling
Q9H0C5	Nucleus/cytoplasm shuttling
Q9H3P2	Nucleus/cytoplasm shuttling
Q9H410	Nucleus/cytoplasm shuttling
Q9H8N7	Nucleus/cytoplasm shuttling
Q9HBL8	Nucleus/cytoplasm shuttling
Q9NP79	Nucleus/cytoplasm shuttling
Q9NR20	Nucleus/cytoplasm shuttling
Q9NRG9	Nucleus/cytoplasm shuttling
Q9NRS6	Nucleus/cytoplasm shuttling
Q9NTJ4	Nucleus/cytoplasm shuttling
Q9NTX9	Nucleus/cytoplasm shuttling
Q9NUL3	Nucleus/cytoplasm shuttling
Q9NW08	Nucleus/cytoplasm shuttling
Q9NXA8	Nucleus/cytoplasm shuttling
Q9NYA1	Nucleus/cytoplasm shuttling
Q9NZI7	Nucleus/cytoplasm shuttling
Q9NZM5	Nucleus/cytoplasm shuttling
Q9NZN3	Nucleus/cytoplasm shuttling
Q9P1Y5	Nucleus/cytoplasm shuttling
Q9P258	Nucleus/cytoplasm shuttling
Q9P2J5	Nucleus/cytoplasm shuttling
Q9UGI9	Nucleus/cytoplasm shuttling
Q9UHD9	Nucleus/cytoplasm shuttling
Q9UHV9	Nucleus/cytoplasm shuttling
Q9UIV1	Nucleus/cytoplasm shuttling
Q9UKL3	Nucleus/cytoplasm shuttling
Q9ULW8	Nucleus/cytoplasm shuttling
Q9UM54	Nucleus/cytoplasm shuttling
Q9UMS6	Nucleus/cytoplasm shuttling
Q9UNM6	Nucleus/cytoplasm shuttling
Q9UNQ2	Nucleus/cytoplasm shuttling
Q9Y5X0	Nucleus/cytoplasm shuttling
A6NFA1	Plasmamembrane TMP
O15258	Plasmamembrane TMP
O15399	Plasmamembrane TMP
O43526	Plasmamembrane TMP
O60894	Plasmamembrane TMP
O75022	Plasmamembrane TMP
O75197	Plasmamembrane TMP
O75578	Plasmamembrane TMP
O75751	Plasmamembrane TMP
O76036	Plasmamembrane TMP
P09958	Plasmamembrane TMP
P14770	Plasmamembrane TMP
P20023	Plasmamembrane TMP
P22223	Plasmamembrane TMP
P25089	Plasmamembrane TMP
P36382	Plasmamembrane TMP
P40189	Plasmamembrane TMP
P43628	Plasmamembrane TMP
P48066	Plasmamembrane TMP
Q02763	Plasmamembrane TMP
Q15125	Plasmamembrane TMP
Q4KMG0	Plasmamembrane TMP
Q6ZN44	Plasmamembrane TMP
Q7L0J3	Plasmamembrane TMP
Q7Z3S7	Plasmamembrane TMP
Q8N1M1	Plasmamembrane TMP
Q8TCG5	Plasmamembrane TMP
Q92673	Plasmamembrane TMP
Q99999	Plasmamembrane TMP
Q9BQ31	Plasmamembrane TMP
Q9BTU6	Plasmamembrane TMP
Q9BWV1	Plasmamembrane TMP
Q9NR82	Plasmamembrane TMP
Q9NZ42	Plasmamembrane TMP
Q9NZU0	Plasmamembrane TMP
Q9UEF7	Plasmamembrane TMP
Q9UNK0	Plasmamembrane TMP
Q9Y3E0	Plasmamembrane TMP
Q5T751	Unknown
Q9UFG5	Unknown
