## Supplementary data files for "Phase-separating fusion proteins drive cancer by dysregulating transcription through ectopic condensates": background_74.tsv

O60733	Cytoskeleton
P0DJI8	Cytoskeleton
Q0ZGT2	Cytoskeleton
Q8IVI9	Cytoskeleton
Q96CW5	Cytoskeleton
Q9H1X1	Cytoskeleton
Q9NRC6	Cytoskeleton
Q9NZ20	Cytoskeleton
Q9UJP4	Cytoskeleton
O60884	Cytosol
P04183	Cytosol
P15170	Cytosol
P23588	Cytosol
P62917	Cytosol
Q12979	Cytosol
Q14532	Cytosol
Q5XUX0	Cytosol
Q8WVP5	Cytosol
Q8WYP3	Cytosol
Q9BSY9	Cytosol
Q9BX70	Cytosol
Q9C0E4	Cytosol
Q9Y3R4	Cytosol
Q9Y574	Cytosol
P43155	ER
Q5FYB1	ER
Q96EG1	ER
P24821	Extracellular
Q6ZMJ4	Extracellular
P09496	Golgi
P59103	Golgi
Q15139	Golgi
Q5VZ89	Golgi
Q8NES3	Golgi
O75503	Inner membrane TMP
P18850	Inner membrane TMP
P54219	Inner membrane TMP
Q99942	Inner membrane TMP
Q9BUB7	Inner membrane TMP
Q9NZ45	Inner membrane TMP
Q9UM21	Inner membrane TMP
Q6JQN1	Mitochondrium
Q7Z6M4	Mitochondrium
O00299	Nucleus
O43296	Nucleus
O43745	Nucleus
O60306	Nucleus
O60341	Nucleus
O75132	Nucleus
O75312	Nucleus
O75494	Nucleus
O95633	Nucleus
O95926	Nucleus
O95985	Nucleus
P01100	Nucleus
P07438	Nucleus
P08047	Nucleus
P08048	Nucleus
P0DP91	Nucleus
P12980	Nucleus
P15622	Nucleus
P18146	Nucleus
P18754	Nucleus
P20264	Nucleus
P20719	Nucleus
P25815	Nucleus
P26583	Nucleus
P28347	Nucleus
P31274	Nucleus
P41567	Nucleus
P43351	Nucleus
P43355	Nucleus
P48436	Nucleus
P48443	Nucleus
P49711	Nucleus
P49715	Nucleus
P50549	Nucleus
P51003	Nucleus
P53567	Nucleus
P56177	Nucleus
P58304	Nucleus
P62508	Nucleus
P98168	Nucleus
Q00577	Nucleus
Q10587	Nucleus
Q12824	Nucleus
Q13506	Nucleus
Q13601	Nucleus
Q14592	Nucleus
Q14814	Nucleus
Q15428	Nucleus
Q15583	Nucleus
Q16514	Nucleus
Q3SYB3	Nucleus
Q5T0F9	Nucleus
Q6K0P9	Nucleus
Q6PID8	Nucleus
Q6PJT7	Nucleus
Q6UX04	Nucleus
Q6W2J9	Nucleus
Q7RTS1	Nucleus
Q7RTU1	Nucleus
Q7Z2E3	Nucleus
Q7Z5J1	Nucleus
Q86UQ0	Nucleus
Q86UQ8	Nucleus
Q8IVH2	Nucleus
Q8IYS1	Nucleus
Q8N8E2	Nucleus
Q8NCF5	Nucleus
Q8NFD2	Nucleus
Q8TC59	Nucleus
Q8TD10	Nucleus
Q8TDD2	Nucleus
Q8WWZ8	Nucleus
Q8WX92	Nucleus
Q8WY54	Nucleus
Q96JM2	Nucleus
Q96QZ7	Nucleus
Q96SQ5	Nucleus
Q96T49	Nucleus
Q99081	Nucleus
Q99633	Nucleus
Q9BQA5	Nucleus
Q9BUJ2	Nucleus
Q9BW66	Nucleus
Q9BW71	Nucleus
Q9BYT3	Nucleus
Q9H040	Nucleus
Q9H4Q4	Nucleus
Q9H5V7	Nucleus
Q9H7N4	Nucleus
Q9H9F9	Nucleus
Q9NPI8	Nucleus
Q9NW75	Nucleus
Q9NXL9	Nucleus
Q9P2K5	Nucleus
Q9UHL0	Nucleus
Q9UHX1	Nucleus
Q9UKA8	Nucleus
Q9ULV5	Nucleus
Q9UPG8	Nucleus
Q9UPQ3	Nucleus
Q9Y235	Nucleus
Q9Y468	Nucleus
Q9Y4B4	Nucleus
Q9Y616	Nucleus
A9YTQ3	Nucleus/cytoplasm shuttling
O00401	Nucleus/cytoplasm shuttling
O14593	Nucleus/cytoplasm shuttling
O14936	Nucleus/cytoplasm shuttling
O43248	Nucleus/cytoplasm shuttling
O43541	Nucleus/cytoplasm shuttling
O43781	Nucleus/cytoplasm shuttling
O60285	Nucleus/cytoplasm shuttling
O60662	Nucleus/cytoplasm shuttling
O75161	Nucleus/cytoplasm shuttling
O75688	Nucleus/cytoplasm shuttling
O75934	Nucleus/cytoplasm shuttling
O75935	Nucleus/cytoplasm shuttling
O94888	Nucleus/cytoplasm shuttling
O96020	Nucleus/cytoplasm shuttling
P05408	Nucleus/cytoplasm shuttling
P10636	Nucleus/cytoplasm shuttling
P10909	Nucleus/cytoplasm shuttling
P12270	Nucleus/cytoplasm shuttling
P13051	Nucleus/cytoplasm shuttling
P20592	Nucleus/cytoplasm shuttling
P23610	Nucleus/cytoplasm shuttling
P28069	Nucleus/cytoplasm shuttling
P30047	Nucleus/cytoplasm shuttling
P30260	Nucleus/cytoplasm shuttling
P30622	Nucleus/cytoplasm shuttling
P39748	Nucleus/cytoplasm shuttling
P42330	Nucleus/cytoplasm shuttling
P42772	Nucleus/cytoplasm shuttling
P43357	Nucleus/cytoplasm shuttling
P49407	Nucleus/cytoplasm shuttling
P49585	Nucleus/cytoplasm shuttling
P49750	Nucleus/cytoplasm shuttling
P50479	Nucleus/cytoplasm shuttling
P51812	Nucleus/cytoplasm shuttling
P52292	Nucleus/cytoplasm shuttling
P52732	Nucleus/cytoplasm shuttling
P54725	Nucleus/cytoplasm shuttling
P55081	Nucleus/cytoplasm shuttling
P55263	Nucleus/cytoplasm shuttling
P62263	Nucleus/cytoplasm shuttling
P62328	Nucleus/cytoplasm shuttling
P62750	Nucleus/cytoplasm shuttling
P62829	Nucleus/cytoplasm shuttling
P67870	Nucleus/cytoplasm shuttling
P83916	Nucleus/cytoplasm shuttling
P98177	Nucleus/cytoplasm shuttling
Q01201	Nucleus/cytoplasm shuttling
Q01831	Nucleus/cytoplasm shuttling
Q02446	Nucleus/cytoplasm shuttling
Q12792	Nucleus/cytoplasm shuttling
Q13107	Nucleus/cytoplasm shuttling
Q13227	Nucleus/cytoplasm shuttling
Q13309	Nucleus/cytoplasm shuttling
Q13616	Nucleus/cytoplasm shuttling
Q14152	Nucleus/cytoplasm shuttling
Q14188	Nucleus/cytoplasm shuttling
Q14249	Nucleus/cytoplasm shuttling
Q15058	Nucleus/cytoplasm shuttling
Q15154	Nucleus/cytoplasm shuttling
Q15185	Nucleus/cytoplasm shuttling
Q16540	Nucleus/cytoplasm shuttling
Q16644	Nucleus/cytoplasm shuttling
Q16828	Nucleus/cytoplasm shuttling
Q18PE1	Nucleus/cytoplasm shuttling
Q4VC44	Nucleus/cytoplasm shuttling
Q53GS7	Nucleus/cytoplasm shuttling
Q5VWN6	Nucleus/cytoplasm shuttling
Q684P5	Nucleus/cytoplasm shuttling
Q69YI7	Nucleus/cytoplasm shuttling
Q7Z6L1	Nucleus/cytoplasm shuttling
Q8IVU3	Nucleus/cytoplasm shuttling
Q8IW19	Nucleus/cytoplasm shuttling
Q8IYM9	Nucleus/cytoplasm shuttling
Q8IYT4	Nucleus/cytoplasm shuttling
Q8NAX2	Nucleus/cytoplasm shuttling
Q8NG50	Nucleus/cytoplasm shuttling
Q8TD19	Nucleus/cytoplasm shuttling
Q8TDY4	Nucleus/cytoplasm shuttling
Q8WTS1	Nucleus/cytoplasm shuttling
Q8WVM7	Nucleus/cytoplasm shuttling
Q92540	Nucleus/cytoplasm shuttling
Q92831	Nucleus/cytoplasm shuttling
Q92945	Nucleus/cytoplasm shuttling
Q969K4	Nucleus/cytoplasm shuttling
Q969T4	Nucleus/cytoplasm shuttling
Q96BH1	Nucleus/cytoplasm shuttling
Q96CM3	Nucleus/cytoplasm shuttling
Q96E14	Nucleus/cytoplasm shuttling
Q96GD4	Nucleus/cytoplasm shuttling
Q96LW4	Nucleus/cytoplasm shuttling
Q96P71	Nucleus/cytoplasm shuttling
Q99460	Nucleus/cytoplasm shuttling
Q99569	Nucleus/cytoplasm shuttling
Q99856	Nucleus/cytoplasm shuttling
Q9BQ95	Nucleus/cytoplasm shuttling
Q9BRT2	Nucleus/cytoplasm shuttling
Q9BXU7	Nucleus/cytoplasm shuttling
Q9BY12	Nucleus/cytoplasm shuttling
Q9H008	Nucleus/cytoplasm shuttling
Q9H254	Nucleus/cytoplasm shuttling
Q9H444	Nucleus/cytoplasm shuttling
Q9H4B4	Nucleus/cytoplasm shuttling
Q9H6K1	Nucleus/cytoplasm shuttling
Q9H6R0	Nucleus/cytoplasm shuttling
Q9H790	Nucleus/cytoplasm shuttling
Q9H816	Nucleus/cytoplasm shuttling
Q9H9A5	Nucleus/cytoplasm shuttling
Q9H9E1	Nucleus/cytoplasm shuttling
Q9HB07	Nucleus/cytoplasm shuttling
Q9HB90	Nucleus/cytoplasm shuttling
Q9HD67	Nucleus/cytoplasm shuttling
Q9NQ50	Nucleus/cytoplasm shuttling
Q9NVN8	Nucleus/cytoplasm shuttling
Q9NX18	Nucleus/cytoplasm shuttling
Q9NYZ3	Nucleus/cytoplasm shuttling
Q9P286	Nucleus/cytoplasm shuttling
Q9UDY2	Nucleus/cytoplasm shuttling
Q9UG56	Nucleus/cytoplasm shuttling
Q9UHR5	Nucleus/cytoplasm shuttling
Q9UJY1	Nucleus/cytoplasm shuttling
Q9UKA2	Nucleus/cytoplasm shuttling
Q9UKT7	Nucleus/cytoplasm shuttling
Q9UL18	Nucleus/cytoplasm shuttling
Q9UMS4	Nucleus/cytoplasm shuttling
Q9UQE7	Nucleus/cytoplasm shuttling
Q9UQM7	Nucleus/cytoplasm shuttling
Q9Y2Z0	Nucleus/cytoplasm shuttling
Q9Y3L3	Nucleus/cytoplasm shuttling
Q9Y613	Nucleus/cytoplasm shuttling
A0FGR8	Plasmamembrane TMP
O14662	Plasmamembrane TMP
O15554	Plasmamembrane TMP
O43451	Plasmamembrane TMP
O75074	Plasmamembrane TMP
O75379	Plasmamembrane TMP
O75578	Plasmamembrane TMP
O95047	Plasmamembrane TMP
P01903	Plasmamembrane TMP
P08174	Plasmamembrane TMP
P08910	Plasmamembrane TMP
P30532	Plasmamembrane TMP
P36382	Plasmamembrane TMP
P40145	Plasmamembrane TMP
P40879	Plasmamembrane TMP
P43629	Plasmamembrane TMP
P48960	Plasmamembrane TMP
Q13585	Plasmamembrane TMP
Q15878	Plasmamembrane TMP
Q16790	Plasmamembrane TMP
Q2TAL6	Plasmamembrane TMP
Q6Q4G3	Plasmamembrane TMP
Q6UVK1	Plasmamembrane TMP
Q7Z3J2	Plasmamembrane TMP
Q7Z5N4	Plasmamembrane TMP
Q8IX19	Plasmamembrane TMP
Q8NEC5	Plasmamembrane TMP
Q8NFU1	Plasmamembrane TMP
Q92823	Plasmamembrane TMP
Q92847	Plasmamembrane TMP
Q93038	Plasmamembrane TMP
Q96E93	Plasmamembrane TMP
Q9H813	Plasmamembrane TMP
Q9HBA0	Plasmamembrane TMP
Q9P126	Plasmamembrane TMP
Q9UNG2	Plasmamembrane TMP
Q9Y2G3	Plasmamembrane TMP
Q9Y662	Plasmamembrane TMP
Q9BXR6	Unknown
Q9H706	Unknown
