## Supplementary data files for "Phase-separating fusion proteins drive cancer by dysregulating transcription through ectopic condensates": background_75.tsv

P04075	Cytoskeleton
P07332	Cytoskeleton
P31323	Cytoskeleton
Q13796	Cytoskeleton
Q7Z4W1	Cytoskeleton
Q86YS3	Cytoskeleton
Q96G28	Cytoskeleton
Q96L93	Cytoskeleton
Q9UKI2	Cytoskeleton
O43374	Cytosol
O95848	Cytosol
P04632	Cytosol
P35754	Cytosol
P48506	Cytosol
Q5K651	Cytosol
Q5TCQ9	Cytosol
Q6P4A8	Cytosol
Q86TV6	Cytosol
Q92888	Cytosol
Q96G04	Cytosol
Q96HD9	Cytosol
Q9BW04	Cytosol
Q9H1E1	Cytosol
Q9Y450	Cytosol
P62341	ER
Q6Y288	ER
Q9BZR6	ER
Q9GZP0	Extracellular
Q9Y6F9	Extracellular
P61647	Golgi
Q11206	Golgi
Q8N3Y3	Golgi
Q8N653	Golgi
Q9Y3A3	Golgi
O75908	Inner membrane TMP
Q16635	Inner membrane TMP
Q53F39	Inner membrane TMP
Q96EU7	Inner membrane TMP
Q9H2F3	Inner membrane TMP
Q9NYP7	Inner membrane TMP
Q9UBV7	Inner membrane TMP
O75936	Mitochondrium
Q5U5X0	Mitochondrium
A0JLT2	Nucleus
A8MTQ0	Nucleus
D6RGH6	Nucleus
O15042	Nucleus
O15151	Nucleus
O15156	Nucleus
O15347	Nucleus
O43167	Nucleus
O43365	Nucleus
O43435	Nucleus
O43447	Nucleus
O75113	Nucleus
O75592	Nucleus
O75691	Nucleus
O75943	Nucleus
O94953	Nucleus
O95059	Nucleus
O95238	Nucleus
O95319	Nucleus
P08047	Nucleus
P15918	Nucleus
P16401	Nucleus
P17676	Nucleus
P20226	Nucleus
P21675	Nucleus
P23771	Nucleus
P28702	Nucleus
P35269	Nucleus
P40424	Nucleus
P43358	Nucleus
P48378	Nucleus
P49715	Nucleus
P49756	Nucleus
P51858	Nucleus
P51956	Nucleus
P52747	Nucleus
P54259	Nucleus
P54274	Nucleus
P55209	Nucleus
P57073	Nucleus
P85037	Nucleus
Q02535	Nucleus
Q02575	Nucleus
Q07002	Nucleus
Q07687	Nucleus
Q07955	Nucleus
Q13242	Nucleus
Q13889	Nucleus
Q14938	Nucleus
Q15545	Nucleus
Q15678	Nucleus
Q5VV67	Nucleus
Q5W0Q7	Nucleus
Q6NWY9	Nucleus
Q6P2M8	Nucleus
Q6STE5	Nucleus
Q6ZN18	Nucleus
Q6ZNG0	Nucleus
Q8IV76	Nucleus
Q8IYT2	Nucleus
Q8IZA3	Nucleus
Q8N165	Nucleus
Q8N5A5	Nucleus
Q8TEK3	Nucleus
Q8WV16	Nucleus
Q8WVY7	Nucleus
Q92565	Nucleus
Q92988	Nucleus
Q92993	Nucleus
Q96BP3	Nucleus
Q96J01	Nucleus
Q96JK2	Nucleus
Q96KM6	Nucleus
Q96MM3	Nucleus
Q96MX3	Nucleus
Q96QD9	Nucleus
Q96QS3	Nucleus
Q99929	Nucleus
Q9BQA5	Nucleus
Q9BRJ9	Nucleus
Q9BSJ6	Nucleus
Q9BWN1	Nucleus
Q9BWW4	Nucleus
Q9BYK8	Nucleus
Q9C0F0	Nucleus
Q9H4T2	Nucleus
Q9HCI7	Nucleus
Q9HCS7	Nucleus
Q9NQ29	Nucleus
Q9NQW5	Nucleus
Q9NRF9	Nucleus
Q9NWS9	Nucleus
Q9NY61	Nucleus
Q9NZV7	Nucleus
Q9UBC1	Nucleus
Q9UGU5	Nucleus
Q9UHF7	Nucleus
Q9UIA9	Nucleus
Q9UL40	Nucleus
Q9ULV5	Nucleus
Q9Y3Y4	Nucleus
Q9Y5A6	Nucleus
Q9Y5R5	Nucleus
Q9Y6J9	Nucleus
O00268	Nucleus/cytoplasm shuttling
O14657	Nucleus/cytoplasm shuttling
O14867	Nucleus/cytoplasm shuttling
O14896	Nucleus/cytoplasm shuttling
O15131	Nucleus/cytoplasm shuttling
O15143	Nucleus/cytoplasm shuttling
O15511	Nucleus/cytoplasm shuttling
O15524	Nucleus/cytoplasm shuttling
O43592	Nucleus/cytoplasm shuttling
O60879	Nucleus/cytoplasm shuttling
O75569	Nucleus/cytoplasm shuttling
O95361	Nucleus/cytoplasm shuttling
O95628	Nucleus/cytoplasm shuttling
O95718	Nucleus/cytoplasm shuttling
P04053	Nucleus/cytoplasm shuttling
P05771	Nucleus/cytoplasm shuttling
P06746	Nucleus/cytoplasm shuttling
P06899	Nucleus/cytoplasm shuttling
P09467	Nucleus/cytoplasm shuttling
P09960	Nucleus/cytoplasm shuttling
P15428	Nucleus/cytoplasm shuttling
P21953	Nucleus/cytoplasm shuttling
P25789	Nucleus/cytoplasm shuttling
P29083	Nucleus/cytoplasm shuttling
P29558	Nucleus/cytoplasm shuttling
P30305	Nucleus/cytoplasm shuttling
P33076	Nucleus/cytoplasm shuttling
P35548	Nucleus/cytoplasm shuttling
P40337	Nucleus/cytoplasm shuttling
P43897	Nucleus/cytoplasm shuttling
P46937	Nucleus/cytoplasm shuttling
P48728	Nucleus/cytoplasm shuttling
P49427	Nucleus/cytoplasm shuttling
P50748	Nucleus/cytoplasm shuttling
P51114	Nucleus/cytoplasm shuttling
P51843	Nucleus/cytoplasm shuttling
P53667	Nucleus/cytoplasm shuttling
P54577	Nucleus/cytoplasm shuttling
P55010	Nucleus/cytoplasm shuttling
P55055	Nucleus/cytoplasm shuttling
P55197	Nucleus/cytoplasm shuttling
P55735	Nucleus/cytoplasm shuttling
P56279	Nucleus/cytoplasm shuttling
P57081	Nucleus/cytoplasm shuttling
P60510	Nucleus/cytoplasm shuttling
P61077	Nucleus/cytoplasm shuttling
P62140	Nucleus/cytoplasm shuttling
P62306	Nucleus/cytoplasm shuttling
P62826	Nucleus/cytoplasm shuttling
P98170	Nucleus/cytoplasm shuttling
P99999	Nucleus/cytoplasm shuttling
Q12923	Nucleus/cytoplasm shuttling
Q13609	Nucleus/cytoplasm shuttling
Q13950	Nucleus/cytoplasm shuttling
Q14249	Nucleus/cytoplasm shuttling
Q14397	Nucleus/cytoplasm shuttling
Q14677	Nucleus/cytoplasm shuttling
Q14738	Nucleus/cytoplasm shuttling
Q14980	Nucleus/cytoplasm shuttling
Q15029	Nucleus/cytoplasm shuttling
Q15464	Nucleus/cytoplasm shuttling
Q15542	Nucleus/cytoplasm shuttling
Q15847	Nucleus/cytoplasm shuttling
Q16778	Nucleus/cytoplasm shuttling
Q49MI3	Nucleus/cytoplasm shuttling
Q5JTC6	Nucleus/cytoplasm shuttling
Q5T7V8	Nucleus/cytoplasm shuttling
Q5T7W0	Nucleus/cytoplasm shuttling
Q5TAX3	Nucleus/cytoplasm shuttling
Q6GQQ9	Nucleus/cytoplasm shuttling
Q6IA86	Nucleus/cytoplasm shuttling
Q6PGN9	Nucleus/cytoplasm shuttling
Q6U7Q0	Nucleus/cytoplasm shuttling
Q7Z3H0	Nucleus/cytoplasm shuttling
Q7Z7B0	Nucleus/cytoplasm shuttling
Q7Z7H8	Nucleus/cytoplasm shuttling
Q8IX15	Nucleus/cytoplasm shuttling
Q8IZD2	Nucleus/cytoplasm shuttling
Q8N668	Nucleus/cytoplasm shuttling
Q8TAE8	Nucleus/cytoplasm shuttling
Q8TE02	Nucleus/cytoplasm shuttling
Q8TED0	Nucleus/cytoplasm shuttling
Q8WWL7	Nucleus/cytoplasm shuttling
Q8WXW3	Nucleus/cytoplasm shuttling
Q8WZ42	Nucleus/cytoplasm shuttling
Q92540	Nucleus/cytoplasm shuttling
Q92560	Nucleus/cytoplasm shuttling
Q96AC1	Nucleus/cytoplasm shuttling
Q96B26	Nucleus/cytoplasm shuttling
Q96FF9	Nucleus/cytoplasm shuttling
Q96K76	Nucleus/cytoplasm shuttling
Q96L92	Nucleus/cytoplasm shuttling
Q96LD4	Nucleus/cytoplasm shuttling
Q96PU5	Nucleus/cytoplasm shuttling
Q96Q42	Nucleus/cytoplasm shuttling
Q96RG2	Nucleus/cytoplasm shuttling
Q96T51	Nucleus/cytoplasm shuttling
Q96T68	Nucleus/cytoplasm shuttling
Q99612	Nucleus/cytoplasm shuttling
Q99933	Nucleus/cytoplasm shuttling
Q9BV68	Nucleus/cytoplasm shuttling
Q9BV86	Nucleus/cytoplasm shuttling
Q9BZG8	Nucleus/cytoplasm shuttling
Q9H063	Nucleus/cytoplasm shuttling
Q9H0X6	Nucleus/cytoplasm shuttling
Q9H6K1	Nucleus/cytoplasm shuttling
Q9HB71	Nucleus/cytoplasm shuttling
Q9HBL8	Nucleus/cytoplasm shuttling
Q9NPI1	Nucleus/cytoplasm shuttling
Q9NQS7	Nucleus/cytoplasm shuttling
Q9NS73	Nucleus/cytoplasm shuttling
Q9NXK8	Nucleus/cytoplasm shuttling
Q9P0K7	Nucleus/cytoplasm shuttling
Q9P1Z0	Nucleus/cytoplasm shuttling
Q9P243	Nucleus/cytoplasm shuttling
Q9UBN7	Nucleus/cytoplasm shuttling
Q9UBZ4	Nucleus/cytoplasm shuttling
Q9UGI0	Nucleus/cytoplasm shuttling
Q9UGJ0	Nucleus/cytoplasm shuttling
Q9UI26	Nucleus/cytoplasm shuttling
Q9UKN8	Nucleus/cytoplasm shuttling
Q9ULW8	Nucleus/cytoplasm shuttling
Q9UMQ3	Nucleus/cytoplasm shuttling
Q9UNQ2	Nucleus/cytoplasm shuttling
Q9UQE7	Nucleus/cytoplasm shuttling
Q9Y283	Nucleus/cytoplasm shuttling
Q9Y478	Nucleus/cytoplasm shuttling
Q9Y5A7	Nucleus/cytoplasm shuttling
Q9Y5S9	Nucleus/cytoplasm shuttling
Q9Y6K5	Nucleus/cytoplasm shuttling
A0A5B9	Plasmamembrane TMP
O14511	Plasmamembrane TMP
O15121	Plasmamembrane TMP
O60928	Plasmamembrane TMP
O95866	Plasmamembrane TMP
P04001	Plasmamembrane TMP
P07306	Plasmamembrane TMP
P28222	Plasmamembrane TMP
P47901	Plasmamembrane TMP
P47985	Plasmamembrane TMP
P48023	Plasmamembrane TMP
P48509	Plasmamembrane TMP
P48551	Plasmamembrane TMP
P49810	Plasmamembrane TMP
P54284	Plasmamembrane TMP
Q03405	Plasmamembrane TMP
Q06643	Plasmamembrane TMP
Q07699	Plasmamembrane TMP
Q14517	Plasmamembrane TMP
Q15116	Plasmamembrane TMP
Q53GQ0	Plasmamembrane TMP
Q5VW38	Plasmamembrane TMP
Q86VE9	Plasmamembrane TMP
Q8IWU2	Plasmamembrane TMP
Q8N2Q7	Plasmamembrane TMP
Q8N3J6	Plasmamembrane TMP
Q8NB49	Plasmamembrane TMP
Q8TBE7	Plasmamembrane TMP
Q8TCG5	Plasmamembrane TMP
Q8WW43	Plasmamembrane TMP
Q96G91	Plasmamembrane TMP
Q96L08	Plasmamembrane TMP
Q96NR3	Plasmamembrane TMP
Q99250	Plasmamembrane TMP
Q9BV40	Plasmamembrane TMP
Q9ULH4	Plasmamembrane TMP
Q9UPX0	Plasmamembrane TMP
Q9Y5Y4	Plasmamembrane TMP
Q14210	Unknown
Q5T7P3	Unknown
