## Supplementary data files for "Phase-separating fusion proteins drive cancer by dysregulating transcription through ectopic condensates": background_76.tsv

O43237	Cytoskeleton
O43566	Cytoskeleton
P02585	Cytoskeleton
P63261	Cytoskeleton
Q5TCZ1	Cytoskeleton
Q6ZU15	Cytoskeleton
Q8IUD2	Cytoskeleton
Q9GZS0	Cytoskeleton
Q9NS87	Cytoskeleton
A0MZ66	Cytosol
P22528	Cytosol
P42336	Cytosol
P48539	Cytosol
P55884	Cytosol
P78560	Cytosol
Q05469	Cytosol
Q08188	Cytosol
Q13158	Cytosol
Q13449	Cytosol
Q5TCQ9	Cytosol
Q8NG06	Cytosol
Q8TAI7	Cytosol
Q9BYR8	Cytosol
Q9C0E4	Cytosol
Q8NBL1	ER
Q99784	ER
Q9H488	ER
P11464	Extracellular
Q92563	Extracellular
O00194	Golgi
O00203	Golgi
Q8IZE3	Golgi
Q9UPM8	Golgi
Q9Y3R5	Golgi
O95070	Inner membrane TMP
O95772	Inner membrane TMP
P24557	Inner membrane TMP
Q02742	Inner membrane TMP
Q5T8D3	Inner membrane TMP
Q96G23	Inner membrane TMP
Q9NS69	Inner membrane TMP
Q8NCW5	Mitochondrium
Q8TBG4	Mitochondrium
A0AV96	Nucleus
A8MV65	Nucleus
O15119	Nucleus
O43719	Nucleus
O60284	Nucleus
O60684	Nucleus
O75360	Nucleus
O75494	Nucleus
O75586	Nucleus
O75818	Nucleus
O95231	Nucleus
O95238	Nucleus
O95273	Nucleus
P05452	Nucleus
P0C7P3	Nucleus
P13682	Nucleus
P15976	Nucleus
P17509	Nucleus
P18615	Nucleus
P23511	Nucleus
P23769	Nucleus
P26447	Nucleus
P35250	Nucleus
P41222	Nucleus
P43699	Nucleus
P46063	Nucleus
P48380	Nucleus
P49798	Nucleus
P50458	Nucleus
P55854	Nucleus
P58215	Nucleus
P62805	Nucleus
P78346	Nucleus
P78364	Nucleus
P98175	Nucleus
Q03014	Nucleus
Q05215	Nucleus
Q0D2I5	Nucleus
Q13216	Nucleus
Q14331	Nucleus
Q15678	Nucleus
Q15915	Nucleus
Q2M1K9	Nucleus
Q2QGD7	Nucleus
Q6NX45	Nucleus
Q6P0N0	Nucleus
Q70EL2	Nucleus
Q7Z3Z2	Nucleus
Q7Z7E8	Nucleus
Q86SE8	Nucleus
Q86UD4	Nucleus
Q86XI2	Nucleus
Q8IUX4	Nucleus
Q8IV48	Nucleus
Q8IVW6	Nucleus
Q8IWS0	Nucleus
Q8IY81	Nucleus
Q8IYF1	Nucleus
Q8N201	Nucleus
Q8N7X4	Nucleus
Q8NAV1	Nucleus
Q8NB15	Nucleus
Q8NDX5	Nucleus
Q8NEQ6	Nucleus
Q8TC59	Nucleus
Q8TE12	Nucleus
Q8WTP8	Nucleus
Q92613	Nucleus
Q96ES7	Nucleus
Q96G21	Nucleus
Q96I24	Nucleus
Q96LR5	Nucleus
Q96P47	Nucleus
Q96PZ2	Nucleus
Q96QC0	Nucleus
Q96T37	Nucleus
Q96T58	Nucleus
Q99638	Nucleus
Q99973	Nucleus
Q9BRQ0	Nucleus
Q9BVP2	Nucleus
Q9BW71	Nucleus
Q9C0C9	Nucleus
Q9GZU7	Nucleus
Q9H0S4	Nucleus
Q9H2P0	Nucleus
Q9H707	Nucleus
Q9H7X3	Nucleus
Q9HBE1	Nucleus
Q9HCS7	Nucleus
Q9NRL2	Nucleus
Q9NUQ3	Nucleus
Q9NVH2	Nucleus
Q9NX58	Nucleus
Q9NYD6	Nucleus
Q9P2I0	Nucleus
Q9UID6	Nucleus
Q9UIL8	Nucleus
Q9ULM2	Nucleus
Q9UPM6	Nucleus
Q9Y2T7	Nucleus
Q9Y5V3	Nucleus
Q9Y6F8	Nucleus
Q9Y6K1	Nucleus
A0PJY2	Nucleus/cytoplasm shuttling
A5LHX3	Nucleus/cytoplasm shuttling
O00505	Nucleus/cytoplasm shuttling
O14641	Nucleus/cytoplasm shuttling
O15111	Nucleus/cytoplasm shuttling
O15294	Nucleus/cytoplasm shuttling
O15523	Nucleus/cytoplasm shuttling
O15553	Nucleus/cytoplasm shuttling
O43264	Nucleus/cytoplasm shuttling
O43272	Nucleus/cytoplasm shuttling
O43324	Nucleus/cytoplasm shuttling
O43395	Nucleus/cytoplasm shuttling
O43592	Nucleus/cytoplasm shuttling
O43715	Nucleus/cytoplasm shuttling
O75563	Nucleus/cytoplasm shuttling
O76027	Nucleus/cytoplasm shuttling
O94762	Nucleus/cytoplasm shuttling
O94782	Nucleus/cytoplasm shuttling
O95456	Nucleus/cytoplasm shuttling
O95568	Nucleus/cytoplasm shuttling
P04156	Nucleus/cytoplasm shuttling
P04792	Nucleus/cytoplasm shuttling
P09486	Nucleus/cytoplasm shuttling
P10144	Nucleus/cytoplasm shuttling
P14618	Nucleus/cytoplasm shuttling
P17980	Nucleus/cytoplasm shuttling
P21359	Nucleus/cytoplasm shuttling
P21580	Nucleus/cytoplasm shuttling
P23677	Nucleus/cytoplasm shuttling
P24386	Nucleus/cytoplasm shuttling
P25054	Nucleus/cytoplasm shuttling
P25686	Nucleus/cytoplasm shuttling
P26374	Nucleus/cytoplasm shuttling
P30626	Nucleus/cytoplasm shuttling
P31273	Nucleus/cytoplasm shuttling
P34931	Nucleus/cytoplasm shuttling
P35268	Nucleus/cytoplasm shuttling
P36776	Nucleus/cytoplasm shuttling
P40337	Nucleus/cytoplasm shuttling
P42685	Nucleus/cytoplasm shuttling
P46782	Nucleus/cytoplasm shuttling
P49959	Nucleus/cytoplasm shuttling
P50135	Nucleus/cytoplasm shuttling
P51668	Nucleus/cytoplasm shuttling
P52294	Nucleus/cytoplasm shuttling
P52597	Nucleus/cytoplasm shuttling
P54278	Nucleus/cytoplasm shuttling
P55081	Nucleus/cytoplasm shuttling
P56279	Nucleus/cytoplasm shuttling
P61353	Nucleus/cytoplasm shuttling
P62847	Nucleus/cytoplasm shuttling
P78396	Nucleus/cytoplasm shuttling
P83876	Nucleus/cytoplasm shuttling
Q03111	Nucleus/cytoplasm shuttling
Q06124	Nucleus/cytoplasm shuttling
Q0WX57	Nucleus/cytoplasm shuttling
Q12923	Nucleus/cytoplasm shuttling
Q13426	Nucleus/cytoplasm shuttling
Q13794	Nucleus/cytoplasm shuttling
Q15173	Nucleus/cytoplasm shuttling
Q15370	Nucleus/cytoplasm shuttling
Q16401	Nucleus/cytoplasm shuttling
Q3SY69	Nucleus/cytoplasm shuttling
Q460N5	Nucleus/cytoplasm shuttling
Q53GL7	Nucleus/cytoplasm shuttling
Q53S33	Nucleus/cytoplasm shuttling
Q5EBM0	Nucleus/cytoplasm shuttling
Q5TA50	Nucleus/cytoplasm shuttling
Q6ZN04	Nucleus/cytoplasm shuttling
Q6ZVD7	Nucleus/cytoplasm shuttling
Q7L7V1	Nucleus/cytoplasm shuttling
Q7RTP6	Nucleus/cytoplasm shuttling
Q7Z6E9	Nucleus/cytoplasm shuttling
Q7Z7K6	Nucleus/cytoplasm shuttling
Q86UV5	Nucleus/cytoplasm shuttling
Q86W54	Nucleus/cytoplasm shuttling
Q8IVE3	Nucleus/cytoplasm shuttling
Q8IVU3	Nucleus/cytoplasm shuttling
Q8IXQ6	Nucleus/cytoplasm shuttling
Q8IY92	Nucleus/cytoplasm shuttling
Q8N543	Nucleus/cytoplasm shuttling
Q8N5F7	Nucleus/cytoplasm shuttling
Q8NFG4	Nucleus/cytoplasm shuttling
Q8TE04	Nucleus/cytoplasm shuttling
Q8WUM0	Nucleus/cytoplasm shuttling
Q8WY36	Nucleus/cytoplasm shuttling
Q92772	Nucleus/cytoplasm shuttling
Q92785	Nucleus/cytoplasm shuttling
Q96AJ1	Nucleus/cytoplasm shuttling
Q96EF0	Nucleus/cytoplasm shuttling
Q96FQ6	Nucleus/cytoplasm shuttling
Q96K30	Nucleus/cytoplasm shuttling
Q96KQ4	Nucleus/cytoplasm shuttling
Q96T51	Nucleus/cytoplasm shuttling
Q99807	Nucleus/cytoplasm shuttling
Q99956	Nucleus/cytoplasm shuttling
Q9BUI4	Nucleus/cytoplasm shuttling
Q9BUP3	Nucleus/cytoplasm shuttling
Q9BV86	Nucleus/cytoplasm shuttling
Q9BVI0	Nucleus/cytoplasm shuttling
Q9BW91	Nucleus/cytoplasm shuttling
Q9BXU7	Nucleus/cytoplasm shuttling
Q9H0H5	Nucleus/cytoplasm shuttling
Q9H4B6	Nucleus/cytoplasm shuttling
Q9H845	Nucleus/cytoplasm shuttling
Q9NPI1	Nucleus/cytoplasm shuttling
Q9NQ66	Nucleus/cytoplasm shuttling
Q9NQL2	Nucleus/cytoplasm shuttling
Q9NQS7	Nucleus/cytoplasm shuttling
Q9NQT4	Nucleus/cytoplasm shuttling
Q9NR09	Nucleus/cytoplasm shuttling
Q9NRA1	Nucleus/cytoplasm shuttling
Q9NRY4	Nucleus/cytoplasm shuttling
Q9NVE7	Nucleus/cytoplasm shuttling
Q9NZ56	Nucleus/cytoplasm shuttling
Q9UBQ5	Nucleus/cytoplasm shuttling
Q9UBX2	Nucleus/cytoplasm shuttling
Q9UH92	Nucleus/cytoplasm shuttling
Q9UJT1	Nucleus/cytoplasm shuttling
Q9UJX5	Nucleus/cytoplasm shuttling
Q9UJX6	Nucleus/cytoplasm shuttling
Q9UJY5	Nucleus/cytoplasm shuttling
Q9UJZ1	Nucleus/cytoplasm shuttling
Q9UK45	Nucleus/cytoplasm shuttling
Q9UKL3	Nucleus/cytoplasm shuttling
Q9ULD2	Nucleus/cytoplasm shuttling
Q9UMS0	Nucleus/cytoplasm shuttling
Q9UMX0	Nucleus/cytoplasm shuttling
Q9Y2W7	Nucleus/cytoplasm shuttling
Q9Y2Y1	Nucleus/cytoplasm shuttling
A8MYU2	Plasmamembrane TMP
O00168	Plasmamembrane TMP
O00264	Plasmamembrane TMP
O15455	Plasmamembrane TMP
O43570	Plasmamembrane TMP
O60931	Plasmamembrane TMP
O75197	Plasmamembrane TMP
P05538	Plasmamembrane TMP
P05556	Plasmamembrane TMP
P11166	Plasmamembrane TMP
P18031	Plasmamembrane TMP
P22695	Plasmamembrane TMP
P25101	Plasmamembrane TMP
P30989	Plasmamembrane TMP
P51164	Plasmamembrane TMP
P51172	Plasmamembrane TMP
P54284	Plasmamembrane TMP
P78508	Plasmamembrane TMP
Q08828	Plasmamembrane TMP
Q12797	Plasmamembrane TMP
Q12866	Plasmamembrane TMP
Q13585	Plasmamembrane TMP
Q14627	Plasmamembrane TMP
Q14973	Plasmamembrane TMP
Q1HG44	Plasmamembrane TMP
Q6P1J6	Plasmamembrane TMP
Q8N387	Plasmamembrane TMP
Q8NBQ7	Plasmamembrane TMP
Q8WWT9	Plasmamembrane TMP
Q969V3	Plasmamembrane TMP
Q96BI1	Plasmamembrane TMP
Q9H2E6	Plasmamembrane TMP
Q9HB29	Plasmamembrane TMP
Q9HBG4	Plasmamembrane TMP
Q9HCC8	Plasmamembrane TMP
Q9NPD5	Plasmamembrane TMP
Q9NYQ7	Plasmamembrane TMP
Q9Y228	Plasmamembrane TMP
O43583	Unknown
Q6PL24	Unknown
