## Supplementary data files for "Phase-separating fusion proteins drive cancer by dysregulating transcription through ectopic condensates": background_77.tsv

O43903	Cytoskeleton
O95045	Cytoskeleton
Q6P0Q8	Cytoskeleton
Q8NDM7	Cytoskeleton
Q92730	Cytoskeleton
Q9BQ66	Cytoskeleton
Q9NRW4	Cytoskeleton
Q9P2H3	Cytoskeleton
Q9UKX2	Cytoskeleton
O60504	Cytosol
O76014	Cytosol
O95747	Cytosol
P19113	Cytosol
P41279	Cytosol
P52757	Cytosol
P84074	Cytosol
Q02153	Cytosol
Q86V21	Cytosol
Q9BYN0	Cytosol
Q9H0Y0	Cytosol
Q9NPF8	Cytosol
Q9NQW7	Cytosol
Q9UBC2	Cytosol
Q9UPY6	Cytosol
P15289	ER
P20810	ER
Q6P179	ER
P13232	Extracellular
Q16663	Extracellular
P62491	Golgi
Q08AD1	Golgi
Q8N307	Golgi
Q96DA2	Golgi
Q9Y3R5	Golgi
Q5XKP0	Inner membrane TMP
Q8N357	Inner membrane TMP
Q8NCH0	Inner membrane TMP
Q8TB61	Inner membrane TMP
Q9C0J1	Inner membrane TMP
Q9HB55	Inner membrane TMP
Q9UL01	Inner membrane TMP
O75208	Mitochondrium
Q9NR28	Mitochondrium
A8MT69	Nucleus
O43435	Nucleus
O75603	Nucleus
O94818	Nucleus
O95104	Nucleus
P09016	Nucleus
P09234	Nucleus
P0DJD3	Nucleus
P11831	Nucleus
P12980	Nucleus
P15172	Nucleus
P16220	Nucleus
P16519	Nucleus
P17535	Nucleus
P23511	Nucleus
P25815	Nucleus
P31629	Nucleus
P36508	Nucleus
P40424	Nucleus
P46100	Nucleus
P49910	Nucleus
P50616	Nucleus
P59817	Nucleus
P61328	Nucleus
P61978	Nucleus
P78345	Nucleus
P84103	Nucleus
Q01826	Nucleus
Q04741	Nucleus
Q08AG5	Nucleus
Q13247	Nucleus
Q13769	Nucleus
Q14011	Nucleus
Q14119	Nucleus
Q14320	Nucleus
Q15014	Nucleus
Q15386	Nucleus
Q15428	Nucleus
Q15545	Nucleus
Q15776	Nucleus
Q15911	Nucleus
Q15935	Nucleus
Q3KP66	Nucleus
Q3SYB3	Nucleus
Q5TBB1	Nucleus
Q6P2D0	Nucleus
Q6ZN18	Nucleus
Q6ZNH5	Nucleus
Q6ZV65	Nucleus
Q70CQ4	Nucleus
Q70EL4	Nucleus
Q7KZ85	Nucleus
Q7RTU3	Nucleus
Q86XF7	Nucleus
Q8IUE6	Nucleus
Q8IV76	Nucleus
Q8N5P1	Nucleus
Q8NB15	Nucleus
Q8TEV9	Nucleus
Q93074	Nucleus
Q96EK7	Nucleus
Q96EL1	Nucleus
Q96GQ7	Nucleus
Q96IQ9	Nucleus
Q96IZ5	Nucleus
Q96J87	Nucleus
Q96JB3	Nucleus
Q96JY0	Nucleus
Q96NU1	Nucleus
Q96RL1	Nucleus
Q99578	Nucleus
Q99728	Nucleus
Q99973	Nucleus
Q9BRD0	Nucleus
Q9BW85	Nucleus
Q9BY66	Nucleus
Q9BZM3	Nucleus
Q9GZR2	Nucleus
Q9GZU7	Nucleus
Q9H112	Nucleus
Q9H875	Nucleus
Q9H992	Nucleus
Q9H9Q4	Nucleus
Q9NQ87	Nucleus
Q9NQV8	Nucleus
Q9NS39	Nucleus
Q9NSY1	Nucleus
Q9NX24	Nucleus
Q9UBE0	Nucleus
Q9UHH9	Nucleus
Q9UIH9	Nucleus
Q9UJ78	Nucleus
Q9UJW9	Nucleus
Q9UKF6	Nucleus
Q9UKW6	Nucleus
Q9UL68	Nucleus
Q9UPG8	Nucleus
Q9UPW6	Nucleus
Q9Y237	Nucleus
Q9Y263	Nucleus
Q9Y3C6	Nucleus
Q9Y466	Nucleus
Q9Y5N6	Nucleus
Q9Y605	Nucleus
A0AVT1	Nucleus/cytoplasm shuttling
B0I1T2	Nucleus/cytoplasm shuttling
O00213	Nucleus/cytoplasm shuttling
O00291	Nucleus/cytoplasm shuttling
O00444	Nucleus/cytoplasm shuttling
O14737	Nucleus/cytoplasm shuttling
O14829	Nucleus/cytoplasm shuttling
O15078	Nucleus/cytoplasm shuttling
O15160	Nucleus/cytoplasm shuttling
O15446	Nucleus/cytoplasm shuttling
O15524	Nucleus/cytoplasm shuttling
O43255	Nucleus/cytoplasm shuttling
O43598	Nucleus/cytoplasm shuttling
O43633	Nucleus/cytoplasm shuttling
O75351	Nucleus/cytoplasm shuttling
O95600	Nucleus/cytoplasm shuttling
P04271	Nucleus/cytoplasm shuttling
P05230	Nucleus/cytoplasm shuttling
P07910	Nucleus/cytoplasm shuttling
P10589	Nucleus/cytoplasm shuttling
P13489	Nucleus/cytoplasm shuttling
P14859	Nucleus/cytoplasm shuttling
P15531	Nucleus/cytoplasm shuttling
P15880	Nucleus/cytoplasm shuttling
P17066	Nucleus/cytoplasm shuttling
P19532	Nucleus/cytoplasm shuttling
P20592	Nucleus/cytoplasm shuttling
P20618	Nucleus/cytoplasm shuttling
P23297	Nucleus/cytoplasm shuttling
P23527	Nucleus/cytoplasm shuttling
P23528	Nucleus/cytoplasm shuttling
P24385	Nucleus/cytoplasm shuttling
P24534	Nucleus/cytoplasm shuttling
P25398	Nucleus/cytoplasm shuttling
P27987	Nucleus/cytoplasm shuttling
P30041	Nucleus/cytoplasm shuttling
P31943	Nucleus/cytoplasm shuttling
P34932	Nucleus/cytoplasm shuttling
P36957	Nucleus/cytoplasm shuttling
P38398	Nucleus/cytoplasm shuttling
P38936	Nucleus/cytoplasm shuttling
P42771	Nucleus/cytoplasm shuttling
P51668	Nucleus/cytoplasm shuttling
P51692	Nucleus/cytoplasm shuttling
P54368	Nucleus/cytoplasm shuttling
P55060	Nucleus/cytoplasm shuttling
P55273	Nucleus/cytoplasm shuttling
P62318	Nucleus/cytoplasm shuttling
Q02080	Nucleus/cytoplasm shuttling
Q04323	Nucleus/cytoplasm shuttling
Q08J23	Nucleus/cytoplasm shuttling
Q12905	Nucleus/cytoplasm shuttling
Q12967	Nucleus/cytoplasm shuttling
Q13043	Nucleus/cytoplasm shuttling
Q13133	Nucleus/cytoplasm shuttling
Q13228	Nucleus/cytoplasm shuttling
Q13287	Nucleus/cytoplasm shuttling
Q13415	Nucleus/cytoplasm shuttling
Q13485	Nucleus/cytoplasm shuttling
Q15365	Nucleus/cytoplasm shuttling
Q15646	Nucleus/cytoplasm shuttling
Q16698	Nucleus/cytoplasm shuttling
Q16881	Nucleus/cytoplasm shuttling
Q56NI9	Nucleus/cytoplasm shuttling
Q5JVS0	Nucleus/cytoplasm shuttling
Q63HN8	Nucleus/cytoplasm shuttling
Q6DKI2	Nucleus/cytoplasm shuttling
Q6GPH4	Nucleus/cytoplasm shuttling
Q6GQQ9	Nucleus/cytoplasm shuttling
Q6NUN9	Nucleus/cytoplasm shuttling
Q6P1K2	Nucleus/cytoplasm shuttling
Q6PI48	Nucleus/cytoplasm shuttling
Q7KZI7	Nucleus/cytoplasm shuttling
Q7Z4I7	Nucleus/cytoplasm shuttling
Q7Z7H8	Nucleus/cytoplasm shuttling
Q86SG2	Nucleus/cytoplasm shuttling
Q86T82	Nucleus/cytoplasm shuttling
Q86US8	Nucleus/cytoplasm shuttling
Q86XK2	Nucleus/cytoplasm shuttling
Q86YN6	Nucleus/cytoplasm shuttling
Q86YW0	Nucleus/cytoplasm shuttling
Q8IXM2	Nucleus/cytoplasm shuttling
Q8IYX4	Nucleus/cytoplasm shuttling
Q8N573	Nucleus/cytoplasm shuttling
Q8N5F7	Nucleus/cytoplasm shuttling
Q8N668	Nucleus/cytoplasm shuttling
Q8NFH4	Nucleus/cytoplasm shuttling
Q8NFP7	Nucleus/cytoplasm shuttling
Q8TDF6	Nucleus/cytoplasm shuttling
Q92598	Nucleus/cytoplasm shuttling
Q92754	Nucleus/cytoplasm shuttling
Q92791	Nucleus/cytoplasm shuttling
Q92870	Nucleus/cytoplasm shuttling
Q969S3	Nucleus/cytoplasm shuttling
Q969T4	Nucleus/cytoplasm shuttling
Q96A56	Nucleus/cytoplasm shuttling
Q96AH0	Nucleus/cytoplasm shuttling
Q96FC9	Nucleus/cytoplasm shuttling
Q96MH2	Nucleus/cytoplasm shuttling
Q96N77	Nucleus/cytoplasm shuttling
Q96P09	Nucleus/cytoplasm shuttling
Q96Q15	Nucleus/cytoplasm shuttling
Q96Q40	Nucleus/cytoplasm shuttling
Q99675	Nucleus/cytoplasm shuttling
Q9BZ23	Nucleus/cytoplasm shuttling
Q9BZE4	Nucleus/cytoplasm shuttling
Q9GZZ1	Nucleus/cytoplasm shuttling
Q9H0E9	Nucleus/cytoplasm shuttling
Q9H254	Nucleus/cytoplasm shuttling
Q9H307	Nucleus/cytoplasm shuttling
Q9H3S7	Nucleus/cytoplasm shuttling
Q9H410	Nucleus/cytoplasm shuttling
Q9H444	Nucleus/cytoplasm shuttling
Q9H8W5	Nucleus/cytoplasm shuttling
Q9HBL8	Nucleus/cytoplasm shuttling
Q9NQ66	Nucleus/cytoplasm shuttling
Q9NR00	Nucleus/cytoplasm shuttling
Q9NR90	Nucleus/cytoplasm shuttling
Q9NYL2	Nucleus/cytoplasm shuttling
Q9UBK8	Nucleus/cytoplasm shuttling
Q9UI95	Nucleus/cytoplasm shuttling
Q9UIL1	Nucleus/cytoplasm shuttling
Q9UKT9	Nucleus/cytoplasm shuttling
Q9ULJ3	Nucleus/cytoplasm shuttling
Q9UNF0	Nucleus/cytoplasm shuttling
Q9UPU9	Nucleus/cytoplasm shuttling
Q9Y230	Nucleus/cytoplasm shuttling
Q9Y4E8	Nucleus/cytoplasm shuttling
Q9Y6D9	Nucleus/cytoplasm shuttling
Q9Y6F1	Nucleus/cytoplasm shuttling
O75387	Plasmamembrane TMP
O75976	Plasmamembrane TMP
O94905	Plasmamembrane TMP
O95918	Plasmamembrane TMP
P01130	Plasmamembrane TMP
P06734	Plasmamembrane TMP
P11169	Plasmamembrane TMP
P15941	Plasmamembrane TMP
P18089	Plasmamembrane TMP
P18433	Plasmamembrane TMP
P26718	Plasmamembrane TMP
P41586	Plasmamembrane TMP
P48051	Plasmamembrane TMP
P49257	Plasmamembrane TMP
P58743	Plasmamembrane TMP
P67812	Plasmamembrane TMP
Q08334	Plasmamembrane TMP
Q12836	Plasmamembrane TMP
Q12864	Plasmamembrane TMP
Q13023	Plasmamembrane TMP
Q13724	Plasmamembrane TMP
Q14028	Plasmamembrane TMP
Q16478	Plasmamembrane TMP
Q16585	Plasmamembrane TMP
Q3KR37	Plasmamembrane TMP
Q8N138	Plasmamembrane TMP
Q8NCM2	Plasmamembrane TMP
Q8NHU3	Plasmamembrane TMP
Q8TDS5	Plasmamembrane TMP
Q8TDW7	Plasmamembrane TMP
Q8WXI8	Plasmamembrane TMP
Q96L08	Plasmamembrane TMP
Q9BR39	Plasmamembrane TMP
Q9BSJ8	Plasmamembrane TMP
Q9GZN0	Plasmamembrane TMP
Q9NRZ7	Plasmamembrane TMP
Q9UGI6	Plasmamembrane TMP
Q9UIX4	Plasmamembrane TMP
Q02747	Unknown
Q9NRG1	Unknown
