## Supplementary data files for "Phase-separating fusion proteins drive cancer by dysregulating transcription through ectopic condensates": background_78.tsv

O00151	Cytoskeleton
P29966	Cytoskeleton
P81274	Cytoskeleton
Q8N0Z3	Cytoskeleton
Q8WYJ6	Cytoskeleton
Q96JB8	Cytoskeleton
Q9BUF5	Cytoskeleton
Q9Y3P9	Cytoskeleton
Q9Y6V0	Cytoskeleton
O14732	Cytosol
O60294	Cytosol
O75348	Cytosol
P31153	Cytosol
Q13077	Cytosol
Q13237	Cytosol
Q6AWC2	Cytosol
Q6L8H1	Cytosol
Q8WU90	Cytosol
Q96HD9	Cytosol
Q9BYQ2	Cytosol
Q9H469	Cytosol
Q9P202	Cytosol
Q9UNA1	Cytosol
Q9Y484	Cytosol
P0DML3	ER
P51151	ER
Q96B86	ER
P49862	Extracellular
Q9BY76	Extracellular
P46459	Golgi
P56377	Golgi
Q92738	Golgi
Q9NZD8	Golgi
Q9P289	Golgi
Q5T4D3	Inner membrane TMP
Q8N0V5	Inner membrane TMP
Q96AN5	Inner membrane TMP
Q96CQ1	Inner membrane TMP
Q96GR4	Inner membrane TMP
Q9BS86	Inner membrane TMP
Q9BYT1	Inner membrane TMP
P49753	Mitochondrium
Q8NFV4	Mitochondrium
C9JLW8	Nucleus
O15047	Nucleus
O15062	Nucleus
O15266	Nucleus
O43293	Nucleus
O43818	Nucleus
O60870	Nucleus
O60941	Nucleus
O75312	Nucleus
O76076	Nucleus
O94953	Nucleus
O95785	Nucleus
P01160	Nucleus
P07199	Nucleus
P09038	Nucleus
P0C1Z6	Nucleus
P0DPB6	Nucleus
P10073	Nucleus
P13682	Nucleus
P17676	Nucleus
P19419	Nucleus
P20472	Nucleus
P21675	Nucleus
P23759	Nucleus
P25815	Nucleus
P28356	Nucleus
P28702	Nucleus
P31249	Nucleus
P31941	Nucleus
P35269	Nucleus
P36402	Nucleus
P40937	Nucleus
P43360	Nucleus
P43694	Nucleus
P52742	Nucleus
P57052	Nucleus
P78426	Nucleus
P98168	Nucleus
Q01826	Nucleus
Q04743	Nucleus
Q10571	Nucleus
Q15291	Nucleus
Q15528	Nucleus
Q16342	Nucleus
Q16650	Nucleus
Q2M1K9	Nucleus
Q3MJ62	Nucleus
Q52LJ0	Nucleus
Q5T200	Nucleus
Q5TKA1	Nucleus
Q68D10	Nucleus
Q68DK7	Nucleus
Q6B0I6	Nucleus
Q6P2M8	Nucleus
Q7L5A3	Nucleus
Q7Z3K6	Nucleus
Q7Z5Q1	Nucleus
Q86UQ0	Nucleus
Q8IYH5	Nucleus
Q8N895	Nucleus
Q8NEJ0	Nucleus
Q8TD17	Nucleus
Q8TEC5	Nucleus
Q92688	Nucleus
Q92804	Nucleus
Q92858	Nucleus
Q969J2	Nucleus
Q96GC6	Nucleus
Q96GY3	Nucleus
Q96MM3	Nucleus
Q96PM9	Nucleus
Q96RL1	Nucleus
Q96SQ5	Nucleus
Q99622	Nucleus
Q99973	Nucleus
Q9BQI6	Nucleus
Q9BTL3	Nucleus
Q9BXU0	Nucleus
Q9BY66	Nucleus
Q9BYK8	Nucleus
Q9GZL7	Nucleus
Q9H1B7	Nucleus
Q9H1R3	Nucleus
Q9H334	Nucleus
Q9H3D4	Nucleus
Q9H4L7	Nucleus
Q9H5P4	Nucleus
Q9H6I2	Nucleus
Q9H944	Nucleus
Q9H9L7	Nucleus
Q9HC52	Nucleus
Q9NQB0	Nucleus
Q9NQZ3	Nucleus
Q9NSY1	Nucleus
Q9NW13	Nucleus
Q9NZU5	Nucleus
Q9UBK2	Nucleus
Q9UGU5	Nucleus
Q9UJU2	Nucleus
Q9UKF6	Nucleus
Q9ULH7	Nucleus
Q9UNS1	Nucleus
Q9Y235	Nucleus
Q9Y2P7	Nucleus
O00204	Nucleus/cytoplasm shuttling
O14579	Nucleus/cytoplasm shuttling
O14657	Nucleus/cytoplasm shuttling
O15169	Nucleus/cytoplasm shuttling
O15523	Nucleus/cytoplasm shuttling
O43592	Nucleus/cytoplasm shuttling
O75164	Nucleus/cytoplasm shuttling
O75177	Nucleus/cytoplasm shuttling
O75417	Nucleus/cytoplasm shuttling
O75688	Nucleus/cytoplasm shuttling
O75888	Nucleus/cytoplasm shuttling
O95347	Nucleus/cytoplasm shuttling
O95704	Nucleus/cytoplasm shuttling
P07305	Nucleus/cytoplasm shuttling
P09455	Nucleus/cytoplasm shuttling
P10276	Nucleus/cytoplasm shuttling
P11142	Nucleus/cytoplasm shuttling
P13196	Nucleus/cytoplasm shuttling
P19474	Nucleus/cytoplasm shuttling
P20248	Nucleus/cytoplasm shuttling
P30043	Nucleus/cytoplasm shuttling
P30837	Nucleus/cytoplasm shuttling
P33993	Nucleus/cytoplasm shuttling
P37198	Nucleus/cytoplasm shuttling
P51784	Nucleus/cytoplasm shuttling
P51812	Nucleus/cytoplasm shuttling
P51826	Nucleus/cytoplasm shuttling
P52948	Nucleus/cytoplasm shuttling
P53804	Nucleus/cytoplasm shuttling
P54136	Nucleus/cytoplasm shuttling
P56537	Nucleus/cytoplasm shuttling
P57740	Nucleus/cytoplasm shuttling
P58107	Nucleus/cytoplasm shuttling
P61218	Nucleus/cytoplasm shuttling
P61313	Nucleus/cytoplasm shuttling
P62244	Nucleus/cytoplasm shuttling
P62807	Nucleus/cytoplasm shuttling
P62847	Nucleus/cytoplasm shuttling
P62913	Nucleus/cytoplasm shuttling
P67809	Nucleus/cytoplasm shuttling
Q01130	Nucleus/cytoplasm shuttling
Q04206	Nucleus/cytoplasm shuttling
Q12959	Nucleus/cytoplasm shuttling
Q12986	Nucleus/cytoplasm shuttling
Q13042	Nucleus/cytoplasm shuttling
Q13356	Nucleus/cytoplasm shuttling
Q13547	Nucleus/cytoplasm shuttling
Q14181	Nucleus/cytoplasm shuttling
Q14203	Nucleus/cytoplasm shuttling
Q14289	Nucleus/cytoplasm shuttling
Q14397	Nucleus/cytoplasm shuttling
Q14541	Nucleus/cytoplasm shuttling
Q14587	Nucleus/cytoplasm shuttling
Q15019	Nucleus/cytoplasm shuttling
Q15165	Nucleus/cytoplasm shuttling
Q15493	Nucleus/cytoplasm shuttling
Q15544	Nucleus/cytoplasm shuttling
Q16512	Nucleus/cytoplasm shuttling
Q3SY69	Nucleus/cytoplasm shuttling
Q460N5	Nucleus/cytoplasm shuttling
Q562F6	Nucleus/cytoplasm shuttling
Q5TCY1	Nucleus/cytoplasm shuttling
Q6IMN6	Nucleus/cytoplasm shuttling
Q6IQ55	Nucleus/cytoplasm shuttling
Q6PI26	Nucleus/cytoplasm shuttling
Q6UUV7	Nucleus/cytoplasm shuttling
Q6ZVD7	Nucleus/cytoplasm shuttling
Q75N03	Nucleus/cytoplasm shuttling
Q7L622	Nucleus/cytoplasm shuttling
Q7Z4H7	Nucleus/cytoplasm shuttling
Q86X55	Nucleus/cytoplasm shuttling
Q8IUI8	Nucleus/cytoplasm shuttling
Q8IXJ6	Nucleus/cytoplasm shuttling
Q8IXW0	Nucleus/cytoplasm shuttling
Q8N427	Nucleus/cytoplasm shuttling
Q8ND90	Nucleus/cytoplasm shuttling
Q8NFH4	Nucleus/cytoplasm shuttling
Q8TAS1	Nucleus/cytoplasm shuttling
Q8TAT6	Nucleus/cytoplasm shuttling
Q8TDB6	Nucleus/cytoplasm shuttling
Q8TEY7	Nucleus/cytoplasm shuttling
Q8WXE9	Nucleus/cytoplasm shuttling
Q8WZ19	Nucleus/cytoplasm shuttling
Q969P6	Nucleus/cytoplasm shuttling
Q969Q6	Nucleus/cytoplasm shuttling
Q96A49	Nucleus/cytoplasm shuttling
Q96BK5	Nucleus/cytoplasm shuttling
Q96EA4	Nucleus/cytoplasm shuttling
Q96EE3	Nucleus/cytoplasm shuttling
Q96FS4	Nucleus/cytoplasm shuttling
Q96G61	Nucleus/cytoplasm shuttling
Q9BQ04	Nucleus/cytoplasm shuttling
Q9BQ50	Nucleus/cytoplasm shuttling
Q9BRX9	Nucleus/cytoplasm shuttling
Q9BWT1	Nucleus/cytoplasm shuttling
Q9C0C7	Nucleus/cytoplasm shuttling
Q9GZV1	Nucleus/cytoplasm shuttling
Q9H171	Nucleus/cytoplasm shuttling
Q9H3M9	Nucleus/cytoplasm shuttling
Q9H3U1	Nucleus/cytoplasm shuttling
Q9H6Q3	Nucleus/cytoplasm shuttling
Q9H777	Nucleus/cytoplasm shuttling
Q9H832	Nucleus/cytoplasm shuttling
Q9H8N7	Nucleus/cytoplasm shuttling
Q9H9Y6	Nucleus/cytoplasm shuttling
Q9HCM4	Nucleus/cytoplasm shuttling
Q9NP79	Nucleus/cytoplasm shuttling
Q9NQS7	Nucleus/cytoplasm shuttling
Q9NRX4	Nucleus/cytoplasm shuttling
Q9NS73	Nucleus/cytoplasm shuttling
Q9NTX9	Nucleus/cytoplasm shuttling
Q9NX46	Nucleus/cytoplasm shuttling
Q9NYL2	Nucleus/cytoplasm shuttling
Q9NZ81	Nucleus/cytoplasm shuttling
Q9NZN8	Nucleus/cytoplasm shuttling
Q9P0W8	Nucleus/cytoplasm shuttling
Q9UBU9	Nucleus/cytoplasm shuttling
Q9UEW8	Nucleus/cytoplasm shuttling
Q9UGP4	Nucleus/cytoplasm shuttling
Q9UHQ1	Nucleus/cytoplasm shuttling
Q9UJW0	Nucleus/cytoplasm shuttling
Q9UK73	Nucleus/cytoplasm shuttling
Q9UKE5	Nucleus/cytoplasm shuttling
Q9UNF1	Nucleus/cytoplasm shuttling
Q9Y2R2	Nucleus/cytoplasm shuttling
Q9Y2T1	Nucleus/cytoplasm shuttling
Q9Y3C5	Nucleus/cytoplasm shuttling
Q9Y4G2	Nucleus/cytoplasm shuttling
Q9Y615	Nucleus/cytoplasm shuttling
Q9Y6P5	Nucleus/cytoplasm shuttling
O00445	Plasmamembrane TMP
O14494	Plasmamembrane TMP
O15121	Plasmamembrane TMP
O15260	Plasmamembrane TMP
O60603	Plasmamembrane TMP
O75787	Plasmamembrane TMP
P06127	Plasmamembrane TMP
P10767	Plasmamembrane TMP
P16444	Plasmamembrane TMP
P17181	Plasmamembrane TMP
P20594	Plasmamembrane TMP
P22695	Plasmamembrane TMP
P25025	Plasmamembrane TMP
P27797	Plasmamembrane TMP
P47985	Plasmamembrane TMP
P48023	Plasmamembrane TMP
P51172	Plasmamembrane TMP
Q00765	Plasmamembrane TMP
Q01726	Plasmamembrane TMP
Q08722	Plasmamembrane TMP
Q14500	Plasmamembrane TMP
Q15761	Plasmamembrane TMP
Q16322	Plasmamembrane TMP
Q6EIG7	Plasmamembrane TMP
Q6NUK1	Plasmamembrane TMP
Q6ZN44	Plasmamembrane TMP
Q86UW1	Plasmamembrane TMP
Q8NHS1	Plasmamembrane TMP
Q8WWT9	Plasmamembrane TMP
Q99758	Plasmamembrane TMP
Q9BUN8	Plasmamembrane TMP
Q9C0A0	Plasmamembrane TMP
Q9GZV3	Plasmamembrane TMP
Q9H3N8	Plasmamembrane TMP
Q9NNX6	Plasmamembrane TMP
Q9NT68	Plasmamembrane TMP
Q9NY25	Plasmamembrane TMP
Q9UJ71	Plasmamembrane TMP
O00370	Unknown
Q66K64	Unknown
