## Supplementary data files for "Phase-separating fusion proteins drive cancer by dysregulating transcription through ectopic condensates": background_79.tsv

O14639	Cytoskeleton
P05787	Cytoskeleton
P13647	Cytoskeleton
P24844	Cytoskeleton
P61421	Cytoskeleton
Q12934	Cytoskeleton
Q5U5Z8	Cytoskeleton
Q8NEV4	Cytoskeleton
Q9ULV0	Cytoskeleton
P01138	Cytosol
P11274	Cytosol
P30419	Cytosol
Q15052	Cytosol
Q16877	Cytosol
Q5T749	Cytosol
Q5VTB9	Cytosol
Q6N069	Cytosol
Q86YV5	Cytosol
Q8N5H7	Cytosol
Q8WWH4	Cytosol
Q9H0M0	Cytosol
Q9HAT8	Cytosol
Q9P2G1	Cytosol
Q9Y2K2	Cytosol
O14939	ER
P16333	ER
Q9H4P4	ER
O14625	Extracellular
O75636	Extracellular
O14966	Golgi
Q08AM6	Golgi
Q92562	Golgi
Q96DA2	Golgi
Q9UIA0	Golgi
A0A0B4J2F0	Inner membrane TMP
O00198	Inner membrane TMP
P18850	Inner membrane TMP
P61165	Inner membrane TMP
Q6IC98	Inner membrane TMP
Q6L9W6	Inner membrane TMP
Q9Y5W7	Inner membrane TMP
A6NJ78	Mitochondrium
Q6UB28	Mitochondrium
D6RGH6	Nucleus
O00299	Nucleus
O14628	Nucleus
O15060	Nucleus
O43513	Nucleus
O60248	Nucleus
O60870	Nucleus
O60927	Nucleus
O75427	Nucleus
O75525	Nucleus
O75677	Nucleus
P04198	Nucleus
P09038	Nucleus
P0C0S5	Nucleus
P10826	Nucleus
P16402	Nucleus
P16860	Nucleus
P17028	Nucleus
P18146	Nucleus
P25440	Nucleus
P26599	Nucleus
P32519	Nucleus
P35227	Nucleus
P35452	Nucleus
P43694	Nucleus
P48378	Nucleus
P49736	Nucleus
P49759	Nucleus
P51946	Nucleus
P55316	Nucleus
P59046	Nucleus
P62805	Nucleus
Q02577	Nucleus
Q05215	Nucleus
Q06330	Nucleus
Q06889	Nucleus
Q10586	Nucleus
Q13247	Nucleus
Q13769	Nucleus
Q13838	Nucleus
Q14202	Nucleus
Q14592	Nucleus
Q14684	Nucleus
Q15007	Nucleus
Q15415	Nucleus
Q15459	Nucleus
Q15532	Nucleus
Q16633	Nucleus
Q5BKZ1	Nucleus
Q5H9F3	Nucleus
Q5VZF2	Nucleus
Q6N043	Nucleus
Q6NXT2	Nucleus
Q6P1L6	Nucleus
Q6PCD5	Nucleus
Q6PF18	Nucleus
Q6ZN30	Nucleus
Q7L190	Nucleus
Q86VE0	Nucleus
Q8IUE6	Nucleus
Q8IZL8	Nucleus
Q8N9I9	Nucleus
Q8NEA9	Nucleus
Q8WV16	Nucleus
Q8WW38	Nucleus
Q92826	Nucleus
Q969G3	Nucleus
Q96A72	Nucleus
Q96B02	Nucleus
Q96G25	Nucleus
Q96JC9	Nucleus
Q96MN9	Nucleus
Q96N58	Nucleus
Q96N67	Nucleus
Q96RT1	Nucleus
Q96SB8	Nucleus
Q96T23	Nucleus
Q96T58	Nucleus
Q99728	Nucleus
Q9BRD0	Nucleus
Q9BYE7	Nucleus
Q9GZU2	Nucleus
Q9H4D5	Nucleus
Q9H8T0	Nucleus
Q9HAN9	Nucleus
Q9HBT8	Nucleus
Q9HCK8	Nucleus
Q9NRL2	Nucleus
Q9NSC2	Nucleus
Q9NW13	Nucleus
Q9NWS1	Nucleus
Q9NWT1	Nucleus
Q9NYV4	Nucleus
Q9NZM4	Nucleus
Q9UBC0	Nucleus
Q9UBD0	Nucleus
Q9UBR4	Nucleus
Q9UGC6	Nucleus
Q9UIG0	Nucleus
Q9UKY1	Nucleus
Q9ULK4	Nucleus
Q9Y2P0	Nucleus
Q9Y2W1	Nucleus
Q9Y4C1	Nucleus
O00116	Nucleus/cytoplasm shuttling
O00167	Nucleus/cytoplasm shuttling
O00273	Nucleus/cytoplasm shuttling
O00401	Nucleus/cytoplasm shuttling
O15392	Nucleus/cytoplasm shuttling
O43707	Nucleus/cytoplasm shuttling
O60229	Nucleus/cytoplasm shuttling
O60760	Nucleus/cytoplasm shuttling
O75175	Nucleus/cytoplasm shuttling
O75347	Nucleus/cytoplasm shuttling
O75475	Nucleus/cytoplasm shuttling
O75821	Nucleus/cytoplasm shuttling
O95425	Nucleus/cytoplasm shuttling
P04053	Nucleus/cytoplasm shuttling
P06748	Nucleus/cytoplasm shuttling
P07476	Nucleus/cytoplasm shuttling
P07737	Nucleus/cytoplasm shuttling
P09936	Nucleus/cytoplasm shuttling
P11172	Nucleus/cytoplasm shuttling
P11388	Nucleus/cytoplasm shuttling
P19793	Nucleus/cytoplasm shuttling
P20839	Nucleus/cytoplasm shuttling
P23528	Nucleus/cytoplasm shuttling
P28289	Nucleus/cytoplasm shuttling
P31146	Nucleus/cytoplasm shuttling
P31152	Nucleus/cytoplasm shuttling
P31483	Nucleus/cytoplasm shuttling
P31948	Nucleus/cytoplasm shuttling
P33992	Nucleus/cytoplasm shuttling
P33993	Nucleus/cytoplasm shuttling
P35354	Nucleus/cytoplasm shuttling
P36639	Nucleus/cytoplasm shuttling
P41091	Nucleus/cytoplasm shuttling
P41214	Nucleus/cytoplasm shuttling
P42704	Nucleus/cytoplasm shuttling
P50539	Nucleus/cytoplasm shuttling
P51587	Nucleus/cytoplasm shuttling
P51668	Nucleus/cytoplasm shuttling
P55081	Nucleus/cytoplasm shuttling
P55210	Nucleus/cytoplasm shuttling
P57075	Nucleus/cytoplasm shuttling
P57081	Nucleus/cytoplasm shuttling
P61158	Nucleus/cytoplasm shuttling
P62306	Nucleus/cytoplasm shuttling
P62333	Nucleus/cytoplasm shuttling
P62837	Nucleus/cytoplasm shuttling
P62888	Nucleus/cytoplasm shuttling
P62913	Nucleus/cytoplasm shuttling
P62979	Nucleus/cytoplasm shuttling
P78406	Nucleus/cytoplasm shuttling
P80723	Nucleus/cytoplasm shuttling
P82933	Nucleus/cytoplasm shuttling
Q00534	Nucleus/cytoplasm shuttling
Q06323	Nucleus/cytoplasm shuttling
Q06830	Nucleus/cytoplasm shuttling
Q07021	Nucleus/cytoplasm shuttling
Q12974	Nucleus/cytoplasm shuttling
Q13185	Nucleus/cytoplasm shuttling
Q13422	Nucleus/cytoplasm shuttling
Q14164	Nucleus/cytoplasm shuttling
Q14186	Nucleus/cytoplasm shuttling
Q14494	Nucleus/cytoplasm shuttling
Q14498	Nucleus/cytoplasm shuttling
Q14683	Nucleus/cytoplasm shuttling
Q14764	Nucleus/cytoplasm shuttling
Q14999	Nucleus/cytoplasm shuttling
Q15361	Nucleus/cytoplasm shuttling
Q15697	Nucleus/cytoplasm shuttling
Q15843	Nucleus/cytoplasm shuttling
Q16719	Nucleus/cytoplasm shuttling
Q56NI9	Nucleus/cytoplasm shuttling
Q5FBB7	Nucleus/cytoplasm shuttling
Q5GLZ8	Nucleus/cytoplasm shuttling
Q5H9R7	Nucleus/cytoplasm shuttling
Q5JR59	Nucleus/cytoplasm shuttling
Q5RKV6	Nucleus/cytoplasm shuttling
Q5VT06	Nucleus/cytoplasm shuttling
Q68CZ1	Nucleus/cytoplasm shuttling
Q68CZ6	Nucleus/cytoplasm shuttling
Q6IQ20	Nucleus/cytoplasm shuttling
Q6NZI2	Nucleus/cytoplasm shuttling
Q6P587	Nucleus/cytoplasm shuttling
Q6PD74	Nucleus/cytoplasm shuttling
Q6PI26	Nucleus/cytoplasm shuttling
Q6ZNA4	Nucleus/cytoplasm shuttling
Q76N32	Nucleus/cytoplasm shuttling
Q86Y91	Nucleus/cytoplasm shuttling
Q8N3J2	Nucleus/cytoplasm shuttling
Q8N427	Nucleus/cytoplasm shuttling
Q8N7C3	Nucleus/cytoplasm shuttling
Q8NF64	Nucleus/cytoplasm shuttling
Q8TAS1	Nucleus/cytoplasm shuttling
Q8TC05	Nucleus/cytoplasm shuttling
Q8WWM7	Nucleus/cytoplasm shuttling
Q92551	Nucleus/cytoplasm shuttling
Q92995	Nucleus/cytoplasm shuttling
Q96BN2	Nucleus/cytoplasm shuttling
Q96DE5	Nucleus/cytoplasm shuttling
Q96IV0	Nucleus/cytoplasm shuttling
Q96MT3	Nucleus/cytoplasm shuttling
Q96P48	Nucleus/cytoplasm shuttling
Q96RS0	Nucleus/cytoplasm shuttling
Q96SB4	Nucleus/cytoplasm shuttling
Q99755	Nucleus/cytoplasm shuttling
Q99956	Nucleus/cytoplasm shuttling
Q9H0W5	Nucleus/cytoplasm shuttling
Q9H2K2	Nucleus/cytoplasm shuttling
Q9H3F6	Nucleus/cytoplasm shuttling
Q9H7B4	Nucleus/cytoplasm shuttling
Q9HC77	Nucleus/cytoplasm shuttling
Q9NPI1	Nucleus/cytoplasm shuttling
Q9NSP4	Nucleus/cytoplasm shuttling
Q9NVD3	Nucleus/cytoplasm shuttling
Q9NWU2	Nucleus/cytoplasm shuttling
Q9NX46	Nucleus/cytoplasm shuttling
Q9NXA8	Nucleus/cytoplasm shuttling
Q9NYB0	Nucleus/cytoplasm shuttling
Q9NYZ3	Nucleus/cytoplasm shuttling
Q9NZJ0	Nucleus/cytoplasm shuttling
Q9NZN8	Nucleus/cytoplasm shuttling
Q9P2P6	Nucleus/cytoplasm shuttling
Q9UDY2	Nucleus/cytoplasm shuttling
Q9UHP3	Nucleus/cytoplasm shuttling
Q9UIF9	Nucleus/cytoplasm shuttling
Q9UKD1	Nucleus/cytoplasm shuttling
Q9UL03	Nucleus/cytoplasm shuttling
Q9UQM7	Nucleus/cytoplasm shuttling
Q9Y473	Nucleus/cytoplasm shuttling
Q9Y4G2	Nucleus/cytoplasm shuttling
Q9Y6E0	Nucleus/cytoplasm shuttling
O15118	Plasmamembrane TMP
O15173	Plasmamembrane TMP
O15244	Plasmamembrane TMP
O15394	Plasmamembrane TMP
O75882	Plasmamembrane TMP
O95150	Plasmamembrane TMP
P01135	Plasmamembrane TMP
P08100	Plasmamembrane TMP
P11836	Plasmamembrane TMP
P15144	Plasmamembrane TMP
P17658	Plasmamembrane TMP
P25100	Plasmamembrane TMP
P26992	Plasmamembrane TMP
P29016	Plasmamembrane TMP
P43489	Plasmamembrane TMP
P50402	Plasmamembrane TMP
P52803	Plasmamembrane TMP
P56975	Plasmamembrane TMP
Q2KHT4	Plasmamembrane TMP
Q32M45	Plasmamembrane TMP
Q5KU26	Plasmamembrane TMP
Q6UXL0	Plasmamembrane TMP
Q7RTX0	Plasmamembrane TMP
Q86Z14	Plasmamembrane TMP
Q8IX05	Plasmamembrane TMP
Q8NER1	Plasmamembrane TMP
Q8TCT7	Plasmamembrane TMP
Q8TCZ2	Plasmamembrane TMP
Q8WWQ8	Plasmamembrane TMP
Q96KK4	Plasmamembrane TMP
Q96Q91	Plasmamembrane TMP
Q9BY79	Plasmamembrane TMP
Q9BYE9	Plasmamembrane TMP
Q9H222	Plasmamembrane TMP
Q9NZ94	Plasmamembrane TMP
Q9ULK0	Plasmamembrane TMP
Q9Y5U9	Plasmamembrane TMP
Q9Y6H6	Plasmamembrane TMP
P78314	Unknown
Q5MJ10	Unknown
