## Supplementary data files for "Phase-separating fusion proteins drive cancer by dysregulating transcription through ectopic condensates": background_80.tsv

O60271	Cytoskeleton
P42684	Cytoskeleton
Q86VV8	Cytoskeleton
Q8TCI5	Cytoskeleton
Q96FG2	Cytoskeleton
Q96NA2	Cytoskeleton
Q9BV73	Cytoskeleton
Q9BVA0	Cytoskeleton
Q9BVV6	Cytoskeleton
O60658	Cytosol
P14868	Cytosol
P50151	Cytosol
P78386	Cytosol
Q6PCT2	Cytosol
Q7RTU4	Cytosol
Q8TEW8	Cytosol
Q8WV92	Cytosol
Q9BPU6	Cytosol
Q9HAT0	Cytosol
Q9NRF2	Cytosol
Q9NRN7	Cytosol
Q9UHY7	Cytosol
Q9UQF2	Cytosol
Q9Y490	Cytosol
P31415	ER
Q8IV20	ER
Q8IXL7	ER
P10145	Extracellular
Q9HC84	Extracellular
P46934	Golgi
P53675	Golgi
Q00610	Golgi
Q5JSH3	Golgi
Q96NX5	Golgi
Q15012	Inner membrane TMP
Q6ICL7	Inner membrane TMP
Q6ZP29	Inner membrane TMP
Q8WUD6	Inner membrane TMP
Q92523	Inner membrane TMP
Q9NP78	Inner membrane TMP
Q9UKM7	Inner membrane TMP
P35914	Mitochondrium
Q99551	Mitochondrium
A6NI15	Nucleus
A8K8V0	Nucleus
B2RXF5	Nucleus
O00148	Nucleus
O14647	Nucleus
O15209	Nucleus
O15315	Nucleus
O43679	Nucleus
O43680	Nucleus
O75081	Nucleus
O75427	Nucleus
O75884	Nucleus
O95833	Nucleus
P05455	Nucleus
P08047	Nucleus
P09012	Nucleus
P09525	Nucleus
P13349	Nucleus
P14651	Nucleus
P15172	Nucleus
P15918	Nucleus
P16403	Nucleus
P20585	Nucleus
P22415	Nucleus
P22670	Nucleus
P24928	Nucleus
P32519	Nucleus
P40425	Nucleus
P49760	Nucleus
P49910	Nucleus
P49917	Nucleus
P50750	Nucleus
P51814	Nucleus
P52954	Nucleus
P56693	Nucleus
P61960	Nucleus
P62380	Nucleus
P62487	Nucleus
P78332	Nucleus
P98175	Nucleus
Q00688	Nucleus
Q01892	Nucleus
Q04741	Nucleus
Q12888	Nucleus
Q14585	Nucleus
Q14872	Nucleus
Q15910	Nucleus
Q16385	Nucleus
Q2M1K9	Nucleus
Q3KNS6	Nucleus
Q3T8J9	Nucleus
Q53GS9	Nucleus
Q5VWG9	Nucleus
Q68CJ6	Nucleus
Q68DK7	Nucleus
Q6DRA6	Nucleus
Q6SPF0	Nucleus
Q76L83	Nucleus
Q7Z3B3	Nucleus
Q8IZX4	Nucleus
Q8N140	Nucleus
Q8NCF5	Nucleus
Q8NDP4	Nucleus
Q8NFW8	Nucleus
Q8TE85	Nucleus
Q8WV22	Nucleus
Q92784	Nucleus
Q92993	Nucleus
Q96CJ1	Nucleus
Q96F45	Nucleus
Q96JL9	Nucleus
Q96JN0	Nucleus
Q96MX3	Nucleus
Q96ST3	Nucleus
Q9BS34	Nucleus
Q9BU19	Nucleus
Q9BUY5	Nucleus
Q9BXY8	Nucleus
Q9C0F0	Nucleus
Q9H0J9	Nucleus
Q9H1B7	Nucleus
Q9H1R3	Nucleus
Q9H8T0	Nucleus
Q9HCX3	Nucleus
Q9NQ87	Nucleus
Q9NRZ9	Nucleus
Q9NVP2	Nucleus
Q9NVV9	Nucleus
Q9NWS9	Nucleus
Q9NZL3	Nucleus
Q9P0T4	Nucleus
Q9UBC0	Nucleus
Q9UER7	Nucleus
Q9UFB7	Nucleus
Q9UGP5	Nucleus
Q9UIH9	Nucleus
Q9UJU5	Nucleus
Q9UK53	Nucleus
Q9UL40	Nucleus
Q9Y2Y4	Nucleus
Q9Y468	Nucleus
Q9Y4C1	Nucleus
Q9Y5R5	Nucleus
Q9Y6F8	Nucleus
A0AVK6	Nucleus/cytoplasm shuttling
A9YTQ3	Nucleus/cytoplasm shuttling
O00291	Nucleus/cytoplasm shuttling
O14576	Nucleus/cytoplasm shuttling
O14737	Nucleus/cytoplasm shuttling
O14901	Nucleus/cytoplasm shuttling
O14929	Nucleus/cytoplasm shuttling
O15446	Nucleus/cytoplasm shuttling
O60304	Nucleus/cytoplasm shuttling
O60336	Nucleus/cytoplasm shuttling
O75469	Nucleus/cytoplasm shuttling
O75496	Nucleus/cytoplasm shuttling
O75506	Nucleus/cytoplasm shuttling
O75912	Nucleus/cytoplasm shuttling
O94762	Nucleus/cytoplasm shuttling
O95229	Nucleus/cytoplasm shuttling
O95453	Nucleus/cytoplasm shuttling
O95644	Nucleus/cytoplasm shuttling
O95831	Nucleus/cytoplasm shuttling
P04083	Nucleus/cytoplasm shuttling
P05408	Nucleus/cytoplasm shuttling
P06132	Nucleus/cytoplasm shuttling
P06733	Nucleus/cytoplasm shuttling
P09917	Nucleus/cytoplasm shuttling
P10074	Nucleus/cytoplasm shuttling
P10275	Nucleus/cytoplasm shuttling
P12755	Nucleus/cytoplasm shuttling
P18074	Nucleus/cytoplasm shuttling
P20700	Nucleus/cytoplasm shuttling
P23443	Nucleus/cytoplasm shuttling
P25789	Nucleus/cytoplasm shuttling
P29144	Nucleus/cytoplasm shuttling
P31749	Nucleus/cytoplasm shuttling
P39748	Nucleus/cytoplasm shuttling
P41134	Nucleus/cytoplasm shuttling
P41182	Nucleus/cytoplasm shuttling
P43487	Nucleus/cytoplasm shuttling
P45974	Nucleus/cytoplasm shuttling
P46199	Nucleus/cytoplasm shuttling
P49459	Nucleus/cytoplasm shuttling
P50990	Nucleus/cytoplasm shuttling
P51617	Nucleus/cytoplasm shuttling
P52294	Nucleus/cytoplasm shuttling
P53804	Nucleus/cytoplasm shuttling
P54845	Nucleus/cytoplasm shuttling
P55345	Nucleus/cytoplasm shuttling
P60228	Nucleus/cytoplasm shuttling
P60842	Nucleus/cytoplasm shuttling
P78545	Nucleus/cytoplasm shuttling
Q01094	Nucleus/cytoplasm shuttling
Q02962	Nucleus/cytoplasm shuttling
Q04724	Nucleus/cytoplasm shuttling
Q06587	Nucleus/cytoplasm shuttling
Q08378	Nucleus/cytoplasm shuttling
Q12933	Nucleus/cytoplasm shuttling
Q12974	Nucleus/cytoplasm shuttling
Q13029	Nucleus/cytoplasm shuttling
Q13200	Nucleus/cytoplasm shuttling
Q13315	Nucleus/cytoplasm shuttling
Q13352	Nucleus/cytoplasm shuttling
Q13686	Nucleus/cytoplasm shuttling
Q13882	Nucleus/cytoplasm shuttling
Q14142	Nucleus/cytoplasm shuttling
Q14181	Nucleus/cytoplasm shuttling
Q14289	Nucleus/cytoplasm shuttling
Q14CS0	Nucleus/cytoplasm shuttling
Q15847	Nucleus/cytoplasm shuttling
Q16401	Nucleus/cytoplasm shuttling
Q16513	Nucleus/cytoplasm shuttling
Q2TAK8	Nucleus/cytoplasm shuttling
Q53GT1	Nucleus/cytoplasm shuttling
Q5EBM0	Nucleus/cytoplasm shuttling
Q5R372	Nucleus/cytoplasm shuttling
Q5T890	Nucleus/cytoplasm shuttling
Q5VT06	Nucleus/cytoplasm shuttling
Q6IN85	Nucleus/cytoplasm shuttling
Q6NZI2	Nucleus/cytoplasm shuttling
Q6PGP7	Nucleus/cytoplasm shuttling
Q6UXY1	Nucleus/cytoplasm shuttling
Q6VMQ6	Nucleus/cytoplasm shuttling
Q6ZN04	Nucleus/cytoplasm shuttling
Q6ZNA4	Nucleus/cytoplasm shuttling
Q70IA6	Nucleus/cytoplasm shuttling
Q7L523	Nucleus/cytoplasm shuttling
Q7L7V1	Nucleus/cytoplasm shuttling
Q86VZ6	Nucleus/cytoplasm shuttling
Q86W56	Nucleus/cytoplasm shuttling
Q8IYM1	Nucleus/cytoplasm shuttling
Q8N427	Nucleus/cytoplasm shuttling
Q8N9N8	Nucleus/cytoplasm shuttling
Q8TC84	Nucleus/cytoplasm shuttling
Q8TD19	Nucleus/cytoplasm shuttling
Q8TDX7	Nucleus/cytoplasm shuttling
Q8TEH3	Nucleus/cytoplasm shuttling
Q8WUQ7	Nucleus/cytoplasm shuttling
Q92622	Nucleus/cytoplasm shuttling
Q92630	Nucleus/cytoplasm shuttling
Q969S3	Nucleus/cytoplasm shuttling
Q96A58	Nucleus/cytoplasm shuttling
Q96CV9	Nucleus/cytoplasm shuttling
Q96EB6	Nucleus/cytoplasm shuttling
Q96H20	Nucleus/cytoplasm shuttling
Q96JH7	Nucleus/cytoplasm shuttling
Q96PN7	Nucleus/cytoplasm shuttling
Q99743	Nucleus/cytoplasm shuttling
Q99932	Nucleus/cytoplasm shuttling
Q9BYG5	Nucleus/cytoplasm shuttling
Q9H1A4	Nucleus/cytoplasm shuttling
Q9HAU4	Nucleus/cytoplasm shuttling
Q9HB71	Nucleus/cytoplasm shuttling
Q9HB75	Nucleus/cytoplasm shuttling
Q9HCE7	Nucleus/cytoplasm shuttling
Q9HD67	Nucleus/cytoplasm shuttling
Q9NQS7	Nucleus/cytoplasm shuttling
Q9NR56	Nucleus/cytoplasm shuttling
Q9NTX7	Nucleus/cytoplasm shuttling
Q9NTX9	Nucleus/cytoplasm shuttling
Q9NX18	Nucleus/cytoplasm shuttling
Q9NZM5	Nucleus/cytoplasm shuttling
Q9P0K7	Nucleus/cytoplasm shuttling
Q9P2Y5	Nucleus/cytoplasm shuttling
Q9UBB5	Nucleus/cytoplasm shuttling
Q9UBP0	Nucleus/cytoplasm shuttling
Q9UIK4	Nucleus/cytoplasm shuttling
Q9UMS4	Nucleus/cytoplasm shuttling
Q9Y2J8	Nucleus/cytoplasm shuttling
Q9Y2Z0	Nucleus/cytoplasm shuttling
Q9Y3B8	Nucleus/cytoplasm shuttling
Q9Y4J8	Nucleus/cytoplasm shuttling
Q9Y676	Nucleus/cytoplasm shuttling
O00555	Plasmamembrane TMP
O75084	Plasmamembrane TMP
O75326	Plasmamembrane TMP
O95150	Plasmamembrane TMP
O95256	Plasmamembrane TMP
P00533	Plasmamembrane TMP
P01889	Plasmamembrane TMP
P02708	Plasmamembrane TMP
P08034	Plasmamembrane TMP
P31431	Plasmamembrane TMP
P35968	Plasmamembrane TMP
P43004	Plasmamembrane TMP
P43007	Plasmamembrane TMP
P51677	Plasmamembrane TMP
P51693	Plasmamembrane TMP
P58400	Plasmamembrane TMP
Q14833	Plasmamembrane TMP
Q16891	Plasmamembrane TMP
Q1HG44	Plasmamembrane TMP
Q4KMQ2	Plasmamembrane TMP
Q695T7	Plasmamembrane TMP
Q6ZSJ9	Plasmamembrane TMP
Q8N441	Plasmamembrane TMP
Q8N5K1	Plasmamembrane TMP
Q8NEC5	Plasmamembrane TMP
Q8NET8	Plasmamembrane TMP
Q8NHU3	Plasmamembrane TMP
Q92839	Plasmamembrane TMP
Q92847	Plasmamembrane TMP
Q96FE7	Plasmamembrane TMP
Q96LB2	Plasmamembrane TMP
Q9H8H3	Plasmamembrane TMP
Q9HCU0	Plasmamembrane TMP
Q9NPC2	Plasmamembrane TMP
Q9NQX5	Plasmamembrane TMP
Q9NRX5	Plasmamembrane TMP
Q9NTJ5	Plasmamembrane TMP
Q9Y6X5	Plasmamembrane TMP
Q6GMV2	Unknown
Q96IP4	Unknown
