## Supplementary data files for "Phase-separating fusion proteins drive cancer by dysregulating transcription through ectopic condensates": background_81.tsv

P05783	Cytoskeleton
P16452	Cytoskeleton
Q6IBS0	Cytoskeleton
Q8IYX8	Cytoskeleton
Q8NFW9	Cytoskeleton
Q9BPU9	Cytoskeleton
Q9P2G4	Cytoskeleton
Q9UPQ0	Cytoskeleton
Q9Y4B5	Cytoskeleton
O95837	Cytosol
P09914	Cytosol
P19012	Cytosol
P20809	Cytosol
P32969	Cytosol
P49441	Cytosol
P53370	Cytosol
P60412	Cytosol
P62891	Cytosol
Q5VVX9	Cytosol
Q6R327	Cytosol
Q86V86	Cytosol
Q96BD6	Cytosol
Q9BQI3	Cytosol
Q9P2T1	Cytosol
O43164	ER
Q99447	ER
Q9NZV5	ER
O00469	Extracellular
P21941	Extracellular
P62491	Golgi
Q5MNZ9	Golgi
Q9HC29	Golgi
Q9NRW7	Golgi
Q9UJJ9	Golgi
O00631	Inner membrane TMP
O75477	Inner membrane TMP
P61165	Inner membrane TMP
Q53EU6	Inner membrane TMP
Q5VTY9	Inner membrane TMP
Q96AN5	Inner membrane TMP
Q9HCP6	Inner membrane TMP
O00330	Mitochondrium
O95822	Mitochondrium
A0JLT2	Nucleus
A6NGQ2	Nucleus
O00257	Nucleus
O00488	Nucleus
O14776	Nucleus
O15014	Nucleus
O15499	Nucleus
O15520	Nucleus
O43151	Nucleus
O75319	Nucleus
O75400	Nucleus
O75494	Nucleus
O75603	Nucleus
O94992	Nucleus
O95201	Nucleus
O95633	Nucleus
O95936	Nucleus
P01106	Nucleus
P0DMW2	Nucleus
P10412	Nucleus
P17275	Nucleus
P20585	Nucleus
P22492	Nucleus
P31942	Nucleus
P46063	Nucleus
P49715	Nucleus
P49756	Nucleus
P55771	Nucleus
P59923	Nucleus
P78332	Nucleus
P84550	Nucleus
Q00056	Nucleus
Q03252	Nucleus
Q08945	Nucleus
Q12824	Nucleus
Q13435	Nucleus
Q13838	Nucleus
Q14137	Nucleus
Q14526	Nucleus
Q15022	Nucleus
Q16676	Nucleus
Q16777	Nucleus
Q5T8A7	Nucleus
Q63ZY6	Nucleus
Q68EA5	Nucleus
Q6PIJ6	Nucleus
Q6ZV65	Nucleus
Q7L014	Nucleus
Q86SE5	Nucleus
Q86UA6	Nucleus
Q86WQ0	Nucleus
Q86X24	Nucleus
Q86YI8	Nucleus
Q8IV76	Nucleus
Q8IVW4	Nucleus
Q8IX12	Nucleus
Q8IYH5	Nucleus
Q8NFW8	Nucleus
Q8TE85	Nucleus
Q8WYA1	Nucleus
Q92519	Nucleus
Q92750	Nucleus
Q96FX7	Nucleus
Q96HA7	Nucleus
Q96HR8	Nucleus
Q96J87	Nucleus
Q96JB3	Nucleus
Q96K83	Nucleus
Q96L96	Nucleus
Q96N58	Nucleus
Q96N64	Nucleus
Q96NB3	Nucleus
Q96P47	Nucleus
Q96QS3	Nucleus
Q96ST2	Nucleus
Q99878	Nucleus
Q99967	Nucleus
Q9BRA0	Nucleus
Q9BUH6	Nucleus
Q9BUU2	Nucleus
Q9BVC3	Nucleus
Q9BY42	Nucleus
Q9BYW2	Nucleus
Q9BZE0	Nucleus
Q9BZM3	Nucleus
Q9H0D6	Nucleus
Q9H4W6	Nucleus
Q9HCU8	Nucleus
Q9NP50	Nucleus
Q9NPI8	Nucleus
Q9NQ55	Nucleus
Q9P127	Nucleus
Q9UBT2	Nucleus
Q9UFC0	Nucleus
Q9UJ98	Nucleus
Q9UJQ4	Nucleus
Q9UK33	Nucleus
Q9UKA8	Nucleus
Q9ULD5	Nucleus
Q9Y235	Nucleus
Q9Y4E5	Nucleus
Q9Y4K0	Nucleus
Q9Y5Q3	Nucleus
Q9Y5Q9	Nucleus
A0AVK6	Nucleus/cytoplasm shuttling
A9YTQ3	Nucleus/cytoplasm shuttling
O00560	Nucleus/cytoplasm shuttling
O00625	Nucleus/cytoplasm shuttling
O14593	Nucleus/cytoplasm shuttling
O15350	Nucleus/cytoplasm shuttling
O43427	Nucleus/cytoplasm shuttling
O43741	Nucleus/cytoplasm shuttling
O60264	Nucleus/cytoplasm shuttling
O60583	Nucleus/cytoplasm shuttling
O60674	Nucleus/cytoplasm shuttling
O60711	Nucleus/cytoplasm shuttling
O60716	Nucleus/cytoplasm shuttling
O60829	Nucleus/cytoplasm shuttling
O60841	Nucleus/cytoplasm shuttling
O75840	Nucleus/cytoplasm shuttling
O76039	Nucleus/cytoplasm shuttling
O76064	Nucleus/cytoplasm shuttling
O94913	Nucleus/cytoplasm shuttling
O95429	Nucleus/cytoplasm shuttling
O95644	Nucleus/cytoplasm shuttling
O95721	Nucleus/cytoplasm shuttling
O96006	Nucleus/cytoplasm shuttling
P00326	Nucleus/cytoplasm shuttling
P04553	Nucleus/cytoplasm shuttling
P04818	Nucleus/cytoplasm shuttling
P04899	Nucleus/cytoplasm shuttling
P06396	Nucleus/cytoplasm shuttling
P06493	Nucleus/cytoplasm shuttling
P10599	Nucleus/cytoplasm shuttling
P10636	Nucleus/cytoplasm shuttling
P11388	Nucleus/cytoplasm shuttling
P12268	Nucleus/cytoplasm shuttling
P17066	Nucleus/cytoplasm shuttling
P18858	Nucleus/cytoplasm shuttling
P23396	Nucleus/cytoplasm shuttling
P34931	Nucleus/cytoplasm shuttling
P38646	Nucleus/cytoplasm shuttling
P40933	Nucleus/cytoplasm shuttling
P41212	Nucleus/cytoplasm shuttling
P42768	Nucleus/cytoplasm shuttling
P43034	Nucleus/cytoplasm shuttling
P43235	Nucleus/cytoplasm shuttling
P49591	Nucleus/cytoplasm shuttling
P50747	Nucleus/cytoplasm shuttling
P51530	Nucleus/cytoplasm shuttling
P52294	Nucleus/cytoplasm shuttling
P54105	Nucleus/cytoplasm shuttling
P54845	Nucleus/cytoplasm shuttling
P55201	Nucleus/cytoplasm shuttling
P55795	Nucleus/cytoplasm shuttling
P60900	Nucleus/cytoplasm shuttling
P63244	Nucleus/cytoplasm shuttling
P67870	Nucleus/cytoplasm shuttling
P78396	Nucleus/cytoplasm shuttling
P98177	Nucleus/cytoplasm shuttling
Q01780	Nucleus/cytoplasm shuttling
Q06945	Nucleus/cytoplasm shuttling
Q12923	Nucleus/cytoplasm shuttling
Q12967	Nucleus/cytoplasm shuttling
Q13330	Nucleus/cytoplasm shuttling
Q13415	Nucleus/cytoplasm shuttling
Q13686	Nucleus/cytoplasm shuttling
Q13772	Nucleus/cytoplasm shuttling
Q13868	Nucleus/cytoplasm shuttling
Q14678	Nucleus/cytoplasm shuttling
Q15003	Nucleus/cytoplasm shuttling
Q15058	Nucleus/cytoplasm shuttling
Q15759	Nucleus/cytoplasm shuttling
Q16828	Nucleus/cytoplasm shuttling
Q3SY69	Nucleus/cytoplasm shuttling
Q496M5	Nucleus/cytoplasm shuttling
Q53GL7	Nucleus/cytoplasm shuttling
Q562F6	Nucleus/cytoplasm shuttling
Q5FBB7	Nucleus/cytoplasm shuttling
Q5GJ75	Nucleus/cytoplasm shuttling
Q5TA50	Nucleus/cytoplasm shuttling
Q5TDH0	Nucleus/cytoplasm shuttling
Q674X7	Nucleus/cytoplasm shuttling
Q69YI7	Nucleus/cytoplasm shuttling
Q6P3S1	Nucleus/cytoplasm shuttling
Q6VMQ6	Nucleus/cytoplasm shuttling
Q7Z465	Nucleus/cytoplasm shuttling
Q86W56	Nucleus/cytoplasm shuttling
Q8N3C0	Nucleus/cytoplasm shuttling
Q8N4J0	Nucleus/cytoplasm shuttling
Q8N554	Nucleus/cytoplasm shuttling
Q8N668	Nucleus/cytoplasm shuttling
Q8NAG6	Nucleus/cytoplasm shuttling
Q8NCR6	Nucleus/cytoplasm shuttling
Q8NDL9	Nucleus/cytoplasm shuttling
Q8NHV4	Nucleus/cytoplasm shuttling
Q8TBZ6	Nucleus/cytoplasm shuttling
Q8TD08	Nucleus/cytoplasm shuttling
Q8TDD1	Nucleus/cytoplasm shuttling
Q92547	Nucleus/cytoplasm shuttling
Q92696	Nucleus/cytoplasm shuttling
Q93062	Nucleus/cytoplasm shuttling
Q96BT7	Nucleus/cytoplasm shuttling
Q96BW1	Nucleus/cytoplasm shuttling
Q96E14	Nucleus/cytoplasm shuttling
Q96N77	Nucleus/cytoplasm shuttling
Q96PE3	Nucleus/cytoplasm shuttling
Q99497	Nucleus/cytoplasm shuttling
Q99675	Nucleus/cytoplasm shuttling
Q99873	Nucleus/cytoplasm shuttling
Q99932	Nucleus/cytoplasm shuttling
Q9BTE3	Nucleus/cytoplasm shuttling
Q9BV86	Nucleus/cytoplasm shuttling
Q9BVJ6	Nucleus/cytoplasm shuttling
Q9BY32	Nucleus/cytoplasm shuttling
Q9H089	Nucleus/cytoplasm shuttling
Q9H361	Nucleus/cytoplasm shuttling
Q9HC77	Nucleus/cytoplasm shuttling
Q9HCJ0	Nucleus/cytoplasm shuttling
Q9HD34	Nucleus/cytoplasm shuttling
Q9NP77	Nucleus/cytoplasm shuttling
Q9NPD3	Nucleus/cytoplasm shuttling
Q9NQL2	Nucleus/cytoplasm shuttling
Q9NQP4	Nucleus/cytoplasm shuttling
Q9NRY4	Nucleus/cytoplasm shuttling
Q9NWT8	Nucleus/cytoplasm shuttling
Q9NWZ3	Nucleus/cytoplasm shuttling
Q9NZH6	Nucleus/cytoplasm shuttling
Q9UGJ0	Nucleus/cytoplasm shuttling
Q9UIC8	Nucleus/cytoplasm shuttling
Q9UJX6	Nucleus/cytoplasm shuttling
Q9UKT7	Nucleus/cytoplasm shuttling
Q9Y2R2	Nucleus/cytoplasm shuttling
Q9Y6M1	Nucleus/cytoplasm shuttling
B2RUZ4	Plasmamembrane TMP
O14836	Plasmamembrane TMP
O15389	Plasmamembrane TMP
O60779	Plasmamembrane TMP
O75185	Plasmamembrane TMP
O95292	Plasmamembrane TMP
O95977	Plasmamembrane TMP
P01133	Plasmamembrane TMP
P04843	Plasmamembrane TMP
P07204	Plasmamembrane TMP
P07550	Plasmamembrane TMP
P08069	Plasmamembrane TMP
P23471	Plasmamembrane TMP
P28331	Plasmamembrane TMP
P30518	Plasmamembrane TMP
P30968	Plasmamembrane TMP
P51800	Plasmamembrane TMP
Q02641	Plasmamembrane TMP
Q04844	Plasmamembrane TMP
Q13275	Plasmamembrane TMP
Q13286	Plasmamembrane TMP
Q5T442	Plasmamembrane TMP
Q6PHW0	Plasmamembrane TMP
Q6UXG2	Plasmamembrane TMP
Q8TAC9	Plasmamembrane TMP
Q969L2	Plasmamembrane TMP
Q96JJ7	Plasmamembrane TMP
Q96QT4	Plasmamembrane TMP
Q9BQS7	Plasmamembrane TMP
Q9H237	Plasmamembrane TMP
Q9NP59	Plasmamembrane TMP
Q9NP99	Plasmamembrane TMP
Q9NPG1	Plasmamembrane TMP
Q9NV29	Plasmamembrane TMP
Q9UBK5	Plasmamembrane TMP
Q9UHW9	Plasmamembrane TMP
Q9ULC0	Plasmamembrane TMP
Q9Y5Y6	Plasmamembrane TMP
P08949	Unknown
P0C264	Unknown
