## Supplementary data files for "Phase-separating fusion proteins drive cancer by dysregulating transcription through ectopic condensates": background_82.tsv

O15013	Cytoskeleton
P13797	Cytoskeleton
P16452	Cytoskeleton
Q12934	Cytoskeleton
Q92608	Cytoskeleton
Q96LK0	Cytoskeleton
Q9H792	Cytoskeleton
Q9P225	Cytoskeleton
Q9Y6W5	Cytoskeleton
O95466	Cytosol
O95749	Cytosol
P00352	Cytosol
P00915	Cytosol
P11217	Cytosol
P31321	Cytosol
P38405	Cytosol
P98171	Cytosol
Q06520	Cytosol
Q3LI64	Cytosol
Q8NHH1	Cytosol
Q8WVF1	Cytosol
Q96N76	Cytosol
Q9NV79	Cytosol
Q9P2F6	Cytosol
Q96NT0	ER
Q9BQI4	ER
Q9Y4I1	ER
P0C0L5	Extracellular
P55001	Extracellular
P59665	Golgi
Q8IVS8	Golgi
Q92538	Golgi
Q96PC3	Golgi
Q9HB20	Golgi
P13631	Inner membrane TMP
Q6UXV4	Inner membrane TMP
Q7Z4T8	Inner membrane TMP
Q96LL9	Inner membrane TMP
Q9BPX6	Inner membrane TMP
Q9BVK2	Inner membrane TMP
Q9Y282	Inner membrane TMP
Q9BYT8	Mitochondrium
Q9Y3E5	Mitochondrium
A2A288	Nucleus
A6NCS4	Nucleus
A6NI15	Nucleus
D6RGH6	Nucleus
O14717	Nucleus
O15541	Nucleus
O43680	Nucleus
O60508	Nucleus
O75528	Nucleus
O75717	Nucleus
O94992	Nucleus
O95049	Nucleus
P05452	Nucleus
P07438	Nucleus
P09661	Nucleus
P17029	Nucleus
P17509	Nucleus
P24863	Nucleus
P30281	Nucleus
P31629	Nucleus
P31942	Nucleus
P35711	Nucleus
P41222	Nucleus
P43365	Nucleus
P49336	Nucleus
P49716	Nucleus
P49798	Nucleus
P52435	Nucleus
P55265	Nucleus
P80297	Nucleus
Q03933	Nucleus
Q06547	Nucleus
Q08170	Nucleus
Q12996	Nucleus
Q13247	Nucleus
Q13394	Nucleus
Q14135	Nucleus
Q14190	Nucleus
Q14592	Nucleus
Q14CW9	Nucleus
Q15022	Nucleus
Q15528	Nucleus
Q15678	Nucleus
Q16384	Nucleus
Q3KQV3	Nucleus
Q53GI3	Nucleus
Q569K4	Nucleus
Q56P42	Nucleus
Q5QJE6	Nucleus
Q5SSJ5	Nucleus
Q66PJ3	Nucleus
Q6MZP7	Nucleus
Q6P2D0	Nucleus
Q6PIV2	Nucleus
Q75WM6	Nucleus
Q7L590	Nucleus
Q86SE5	Nucleus
Q86U70	Nucleus
Q86WQ0	Nucleus
Q86YP4	Nucleus
Q8N1L9	Nucleus
Q8N5P1	Nucleus
Q8N8B7	Nucleus
Q8NB12	Nucleus
Q8NB78	Nucleus
Q8NBB4	Nucleus
Q8TAU0	Nucleus
Q8TD91	Nucleus
Q8WU10	Nucleus
Q8WW12	Nucleus
Q92889	Nucleus
Q96EK7	Nucleus
Q96FV9	Nucleus
Q96JB3	Nucleus
Q96JC9	Nucleus
Q96PQ6	Nucleus
Q96SF7	Nucleus
Q99990	Nucleus
Q9BXM0	Nucleus
Q9BZZ5	Nucleus
Q9C098	Nucleus
Q9GZN7	Nucleus
Q9H040	Nucleus
Q9H0A0	Nucleus
Q9H116	Nucleus
Q9H2W2	Nucleus
Q9H4L4	Nucleus
Q9HCU8	Nucleus
Q9NPE3	Nucleus
Q9NQB0	Nucleus
Q9NSD4	Nucleus
Q9NTW7	Nucleus
Q9NVP2	Nucleus
Q9NZM4	Nucleus
Q9P2W1	Nucleus
Q9UC07	Nucleus
Q9UJW3	Nucleus
Q9UK58	Nucleus
Q9ULV3	Nucleus
Q9UQ07	Nucleus
Q9Y237	Nucleus
Q9Y2M2	Nucleus
Q9Y6M4	Nucleus
Q9Y6X3	Nucleus
A5YKK6	Nucleus/cytoplasm shuttling
O00165	Nucleus/cytoplasm shuttling
O00233	Nucleus/cytoplasm shuttling
O00311	Nucleus/cytoplasm shuttling
O00443	Nucleus/cytoplasm shuttling
O00505	Nucleus/cytoplasm shuttling
O14526	Nucleus/cytoplasm shuttling
O14641	Nucleus/cytoplasm shuttling
O15524	Nucleus/cytoplasm shuttling
O60729	Nucleus/cytoplasm shuttling
O60921	Nucleus/cytoplasm shuttling
O75600	Nucleus/cytoplasm shuttling
O95400	Nucleus/cytoplasm shuttling
O95571	Nucleus/cytoplasm shuttling
O95810	Nucleus/cytoplasm shuttling
O95831	Nucleus/cytoplasm shuttling
P00973	Nucleus/cytoplasm shuttling
P0CG47	Nucleus/cytoplasm shuttling
P13051	Nucleus/cytoplasm shuttling
P15036	Nucleus/cytoplasm shuttling
P15336	Nucleus/cytoplasm shuttling
P16298	Nucleus/cytoplasm shuttling
P20941	Nucleus/cytoplasm shuttling
P21333	Nucleus/cytoplasm shuttling
P21912	Nucleus/cytoplasm shuttling
P23677	Nucleus/cytoplasm shuttling
P27361	Nucleus/cytoplasm shuttling
P27695	Nucleus/cytoplasm shuttling
P29597	Nucleus/cytoplasm shuttling
P35579	Nucleus/cytoplasm shuttling
P36507	Nucleus/cytoplasm shuttling
P38571	Nucleus/cytoplasm shuttling
P39687	Nucleus/cytoplasm shuttling
P45974	Nucleus/cytoplasm shuttling
P49137	Nucleus/cytoplasm shuttling
P50479	Nucleus/cytoplasm shuttling
P51813	Nucleus/cytoplasm shuttling
P52630	Nucleus/cytoplasm shuttling
P52701	Nucleus/cytoplasm shuttling
P53778	Nucleus/cytoplasm shuttling
P54577	Nucleus/cytoplasm shuttling
P55060	Nucleus/cytoplasm shuttling
P55210	Nucleus/cytoplasm shuttling
P61970	Nucleus/cytoplasm shuttling
P62249	Nucleus/cytoplasm shuttling
P62913	Nucleus/cytoplasm shuttling
P63220	Nucleus/cytoplasm shuttling
P68402	Nucleus/cytoplasm shuttling
P84098	Nucleus/cytoplasm shuttling
P99999	Nucleus/cytoplasm shuttling
Q00534	Nucleus/cytoplasm shuttling
Q02127	Nucleus/cytoplasm shuttling
Q07020	Nucleus/cytoplasm shuttling
Q08999	Nucleus/cytoplasm shuttling
Q12768	Nucleus/cytoplasm shuttling
Q12967	Nucleus/cytoplasm shuttling
Q13043	Nucleus/cytoplasm shuttling
Q13133	Nucleus/cytoplasm shuttling
Q13342	Nucleus/cytoplasm shuttling
Q13352	Nucleus/cytoplasm shuttling
Q13574	Nucleus/cytoplasm shuttling
Q13794	Nucleus/cytoplasm shuttling
Q13882	Nucleus/cytoplasm shuttling
Q14103	Nucleus/cytoplasm shuttling
Q14494	Nucleus/cytoplasm shuttling
Q14511	Nucleus/cytoplasm shuttling
Q14997	Nucleus/cytoplasm shuttling
Q15120	Nucleus/cytoplasm shuttling
Q15717	Nucleus/cytoplasm shuttling
Q4VCS5	Nucleus/cytoplasm shuttling
Q53HC0	Nucleus/cytoplasm shuttling
Q5GLZ8	Nucleus/cytoplasm shuttling
Q6DKI2	Nucleus/cytoplasm shuttling
Q6IEG0	Nucleus/cytoplasm shuttling
Q6P9B6	Nucleus/cytoplasm shuttling
Q6VMQ6	Nucleus/cytoplasm shuttling
Q6XE24	Nucleus/cytoplasm shuttling
Q7Z569	Nucleus/cytoplasm shuttling
Q7Z6L1	Nucleus/cytoplasm shuttling
Q8N884	Nucleus/cytoplasm shuttling
Q8NC51	Nucleus/cytoplasm shuttling
Q8ND90	Nucleus/cytoplasm shuttling
Q8NHG8	Nucleus/cytoplasm shuttling
Q8TAF3	Nucleus/cytoplasm shuttling
Q8TE04	Nucleus/cytoplasm shuttling
Q8TF01	Nucleus/cytoplasm shuttling
Q8WTS1	Nucleus/cytoplasm shuttling
Q8WX93	Nucleus/cytoplasm shuttling
Q92625	Nucleus/cytoplasm shuttling
Q969S3	Nucleus/cytoplasm shuttling
Q96BP2	Nucleus/cytoplasm shuttling
Q96DE5	Nucleus/cytoplasm shuttling
Q96DU7	Nucleus/cytoplasm shuttling
Q96G61	Nucleus/cytoplasm shuttling
Q96G75	Nucleus/cytoplasm shuttling
Q96N77	Nucleus/cytoplasm shuttling
Q96P70	Nucleus/cytoplasm shuttling
Q99497	Nucleus/cytoplasm shuttling
Q99717	Nucleus/cytoplasm shuttling
Q99836	Nucleus/cytoplasm shuttling
Q9BQ90	Nucleus/cytoplasm shuttling
Q9BQE3	Nucleus/cytoplasm shuttling
Q9BRX2	Nucleus/cytoplasm shuttling
Q9BRX9	Nucleus/cytoplasm shuttling
Q9BSJ2	Nucleus/cytoplasm shuttling
Q9C035	Nucleus/cytoplasm shuttling
Q9GZZ9	Nucleus/cytoplasm shuttling
Q9H2H0	Nucleus/cytoplasm shuttling
Q9H3M9	Nucleus/cytoplasm shuttling
Q9H3S7	Nucleus/cytoplasm shuttling
Q9H668	Nucleus/cytoplasm shuttling
Q9HCG8	Nucleus/cytoplasm shuttling
Q9HCN4	Nucleus/cytoplasm shuttling
Q9HD42	Nucleus/cytoplasm shuttling
Q9NP79	Nucleus/cytoplasm shuttling
Q9NPD3	Nucleus/cytoplasm shuttling
Q9NRA0	Nucleus/cytoplasm shuttling
Q9NTJ4	Nucleus/cytoplasm shuttling
Q9NWZ3	Nucleus/cytoplasm shuttling
Q9NY74	Nucleus/cytoplasm shuttling
Q9NYA1	Nucleus/cytoplasm shuttling
Q9NZ56	Nucleus/cytoplasm shuttling
Q9P1Z2	Nucleus/cytoplasm shuttling
Q9P2K3	Nucleus/cytoplasm shuttling
Q9P2Y5	Nucleus/cytoplasm shuttling
Q9UNE7	Nucleus/cytoplasm shuttling
Q9Y295	Nucleus/cytoplasm shuttling
Q9Y2X3	Nucleus/cytoplasm shuttling
Q9Y473	Nucleus/cytoplasm shuttling
Q9Y6A4	Nucleus/cytoplasm shuttling
O15118	Plasmamembrane TMP
O15533	Plasmamembrane TMP
P01893	Plasmamembrane TMP
P26012	Plasmamembrane TMP
P26717	Plasmamembrane TMP
P33032	Plasmamembrane TMP
P34981	Plasmamembrane TMP
P34982	Plasmamembrane TMP
P39086	Plasmamembrane TMP
P43681	Plasmamembrane TMP
P47869	Plasmamembrane TMP
P51575	Plasmamembrane TMP
P52429	Plasmamembrane TMP
P57087	Plasmamembrane TMP
Q12884	Plasmamembrane TMP
Q13275	Plasmamembrane TMP
Q13591	Plasmamembrane TMP
Q15080	Plasmamembrane TMP
Q2HXU8	Plasmamembrane TMP
Q6J9G0	Plasmamembrane TMP
Q6U736	Plasmamembrane TMP
Q6U841	Plasmamembrane TMP
Q86T03	Plasmamembrane TMP
Q86YT9	Plasmamembrane TMP
Q8WWG9	Plasmamembrane TMP
Q96LA5	Plasmamembrane TMP
Q96QD8	Plasmamembrane TMP
Q9BZA8	Plasmamembrane TMP
Q9C0E8	Plasmamembrane TMP
Q9HBM0	Plasmamembrane TMP
Q9NR71	Plasmamembrane TMP
Q9UI40	Plasmamembrane TMP
Q9UK17	Plasmamembrane TMP
Q9UQF0	Plasmamembrane TMP
Q9Y3A6	Plasmamembrane TMP
Q9Y561	Plasmamembrane TMP
Q9Y5Y7	Plasmamembrane TMP
Q9Y694	Plasmamembrane TMP
O60232	Unknown
Q8N3A8	Unknown
