## Supplementary data files for "Phase-separating fusion proteins drive cancer by dysregulating transcription through ectopic condensates": background_83.tsv

P47755	Cytoskeleton
Q13409	Cytoskeleton
Q16555	Cytoskeleton
Q3KR16	Cytoskeleton
Q5T7B8	Cytoskeleton
Q9H2F9	Cytoskeleton
Q9NRR8	Cytoskeleton
Q9UPQ0	Cytoskeleton
Q9Y4R7	Cytoskeleton
O14556	Cytosol
P23490	Cytosol
P27986	Cytosol
P32298	Cytosol
P38405	Cytosol
Q03013	Cytosol
Q13232	Cytosol
Q5TYM5	Cytosol
Q86Z20	Cytosol
Q8TAG9	Cytosol
Q8WYP3	Cytosol
Q9BVM4	Cytosol
Q9HBM1	Cytosol
Q9UHC7	Cytosol
Q9UK97	Cytosol
P08686	ER
Q8NBJ5	ER
Q8WU03	ER
O60565	Extracellular
P14543	Extracellular
A4D1B5	Golgi
Q14088	Golgi
Q15771	Golgi
Q5T5U3	Golgi
Q9UMZ2	Golgi
Q14CZ8	Inner membrane TMP
Q3ZAQ7	Inner membrane TMP
Q9BUB7	Inner membrane TMP
Q9NP78	Inner membrane TMP
Q9NRP0	Inner membrane TMP
Q9NSU2	Inner membrane TMP
Q9Y276	Inner membrane TMP
Q6YN16	Mitochondrium
Q9UDR5	Mitochondrium
O00148	Nucleus
O00358	Nucleus
O14607	Nucleus
O15360	Nucleus
O43463	Nucleus
O43823	Nucleus
O75319	Nucleus
O75679	Nucleus
O75916	Nucleus
O94906	Nucleus
O95936	Nucleus
O96028	Nucleus
P08651	Nucleus
P09430	Nucleus
P0C7T5	Nucleus
P0C870	Nucleus
P11831	Nucleus
P17022	Nucleus
P17544	Nucleus
P20073	Nucleus
P20671	Nucleus
P31276	Nucleus
P35789	Nucleus
P36508	Nucleus
P39900	Nucleus
P41225	Nucleus
P43351	Nucleus
P43694	Nucleus
P49116	Nucleus
P49736	Nucleus
P50458	Nucleus
P52823	Nucleus
P56182	Nucleus
P58304	Nucleus
P78424	Nucleus
P84243	Nucleus
Q00688	Nucleus
Q03052	Nucleus
Q03468	Nucleus
Q10571	Nucleus
Q12830	Nucleus
Q12947	Nucleus
Q12996	Nucleus
Q13316	Nucleus
Q13569	Nucleus
Q14938	Nucleus
Q15459	Nucleus
Q15532	Nucleus
Q15599	Nucleus
Q15819	Nucleus
Q17RY0	Nucleus
Q2M1K9	Nucleus
Q3KQV3	Nucleus
Q4FZB7	Nucleus
Q53GI3	Nucleus
Q59H18	Nucleus
Q5SQQ9	Nucleus
Q5TD97	Nucleus
Q68DK7	Nucleus
Q6N021	Nucleus
Q6NZY4	Nucleus
Q6PIV2	Nucleus
Q6PJT7	Nucleus
Q6ZN30	Nucleus
Q7L5Y6	Nucleus
Q7RTU7	Nucleus
Q8IVL1	Nucleus
Q8IZ20	Nucleus
Q8IZC7	Nucleus
Q8N140	Nucleus
Q8NAV1	Nucleus
Q8NC26	Nucleus
Q8NFU7	Nucleus
Q8NI38	Nucleus
Q8TAX0	Nucleus
Q8WUU4	Nucleus
Q8WWZ8	Nucleus
Q8WXF1	Nucleus
Q96DB2	Nucleus
Q9BQG0	Nucleus
Q9BW71	Nucleus
Q9H2H8	Nucleus
Q9H707	Nucleus
Q9H9F9	Nucleus
Q9H9S0	Nucleus
Q9HAN9	Nucleus
Q9HBH9	Nucleus
Q9NPC3	Nucleus
Q9NQV8	Nucleus
Q9NQZ8	Nucleus
Q9NU39	Nucleus
Q9NV31	Nucleus
Q9NVX2	Nucleus
Q9UBU7	Nucleus
Q9UGN5	Nucleus
Q9UGU5	Nucleus
Q9UIA9	Nucleus
Q9UJ78	Nucleus
Q9UL41	Nucleus
Q9UPM6	Nucleus
Q9UPS6	Nucleus
Q9Y3A2	Nucleus
Q9Y483	Nucleus
Q9Y5N6	Nucleus
A4D1E9	Nucleus/cytoplasm shuttling
A9YTQ3	Nucleus/cytoplasm shuttling
O00625	Nucleus/cytoplasm shuttling
O00635	Nucleus/cytoplasm shuttling
O00750	Nucleus/cytoplasm shuttling
O14526	Nucleus/cytoplasm shuttling
O14965	Nucleus/cytoplasm shuttling
O15116	Nucleus/cytoplasm shuttling
O15131	Nucleus/cytoplasm shuttling
O15446	Nucleus/cytoplasm shuttling
O15527	Nucleus/cytoplasm shuttling
O43765	Nucleus/cytoplasm shuttling
O43829	Nucleus/cytoplasm shuttling
O60318	Nucleus/cytoplasm shuttling
O60763	Nucleus/cytoplasm shuttling
O75694	Nucleus/cytoplasm shuttling
O75840	Nucleus/cytoplasm shuttling
O94782	Nucleus/cytoplasm shuttling
O95571	Nucleus/cytoplasm shuttling
O96007	Nucleus/cytoplasm shuttling
P01011	Nucleus/cytoplasm shuttling
P03950	Nucleus/cytoplasm shuttling
P09629	Nucleus/cytoplasm shuttling
P11473	Nucleus/cytoplasm shuttling
P15121	Nucleus/cytoplasm shuttling
P16083	Nucleus/cytoplasm shuttling
P17174	Nucleus/cytoplasm shuttling
P20591	Nucleus/cytoplasm shuttling
P23297	Nucleus/cytoplasm shuttling
P29474	Nucleus/cytoplasm shuttling
P29558	Nucleus/cytoplasm shuttling
P35268	Nucleus/cytoplasm shuttling
P35557	Nucleus/cytoplasm shuttling
P41252	Nucleus/cytoplasm shuttling
P42575	Nucleus/cytoplasm shuttling
P48729	Nucleus/cytoplasm shuttling
P49703	Nucleus/cytoplasm shuttling
P49848	Nucleus/cytoplasm shuttling
P52594	Nucleus/cytoplasm shuttling
P52948	Nucleus/cytoplasm shuttling
P53350	Nucleus/cytoplasm shuttling
P55263	Nucleus/cytoplasm shuttling
P60228	Nucleus/cytoplasm shuttling
P61254	Nucleus/cytoplasm shuttling
P61289	Nucleus/cytoplasm shuttling
P62979	Nucleus/cytoplasm shuttling
Q00613	Nucleus/cytoplasm shuttling
Q01130	Nucleus/cytoplasm shuttling
Q06587	Nucleus/cytoplasm shuttling
Q08J23	Nucleus/cytoplasm shuttling
Q13330	Nucleus/cytoplasm shuttling
Q13574	Nucleus/cytoplasm shuttling
Q14185	Nucleus/cytoplasm shuttling
Q14694	Nucleus/cytoplasm shuttling
Q15008	Nucleus/cytoplasm shuttling
Q15562	Nucleus/cytoplasm shuttling
Q15650	Nucleus/cytoplasm shuttling
Q16222	Nucleus/cytoplasm shuttling
Q16537	Nucleus/cytoplasm shuttling
Q17RS7	Nucleus/cytoplasm shuttling
Q5SY16	Nucleus/cytoplasm shuttling
Q68CZ1	Nucleus/cytoplasm shuttling
Q6P5Z2	Nucleus/cytoplasm shuttling
Q6R6M4	Nucleus/cytoplasm shuttling
Q6UB99	Nucleus/cytoplasm shuttling
Q6UW63	Nucleus/cytoplasm shuttling
Q6VN20	Nucleus/cytoplasm shuttling
Q86SG6	Nucleus/cytoplasm shuttling
Q86W54	Nucleus/cytoplasm shuttling
Q86WJ1	Nucleus/cytoplasm shuttling
Q86X51	Nucleus/cytoplasm shuttling
Q8IWE2	Nucleus/cytoplasm shuttling
Q8IXQ6	Nucleus/cytoplasm shuttling
Q8N3C0	Nucleus/cytoplasm shuttling
Q8NAX2	Nucleus/cytoplasm shuttling
Q8NBT2	Nucleus/cytoplasm shuttling
Q8TAP9	Nucleus/cytoplasm shuttling
Q8TDY4	Nucleus/cytoplasm shuttling
Q8TED0	Nucleus/cytoplasm shuttling
Q8WV24	Nucleus/cytoplasm shuttling
Q8WXX5	Nucleus/cytoplasm shuttling
Q92552	Nucleus/cytoplasm shuttling
Q92794	Nucleus/cytoplasm shuttling
Q969K3	Nucleus/cytoplasm shuttling
Q96CV9	Nucleus/cytoplasm shuttling
Q96FS4	Nucleus/cytoplasm shuttling
Q96M02	Nucleus/cytoplasm shuttling
Q96NW7	Nucleus/cytoplasm shuttling
Q96P09	Nucleus/cytoplasm shuttling
Q96QB1	Nucleus/cytoplasm shuttling
Q96QU8	Nucleus/cytoplasm shuttling
Q99675	Nucleus/cytoplasm shuttling
Q99986	Nucleus/cytoplasm shuttling
Q9BS16	Nucleus/cytoplasm shuttling
Q9BWF3	Nucleus/cytoplasm shuttling
Q9BWU1	Nucleus/cytoplasm shuttling
Q9BZF2	Nucleus/cytoplasm shuttling
Q9BZF3	Nucleus/cytoplasm shuttling
Q9H190	Nucleus/cytoplasm shuttling
Q9H1D9	Nucleus/cytoplasm shuttling
Q9H307	Nucleus/cytoplasm shuttling
Q9H467	Nucleus/cytoplasm shuttling
Q9H5J8	Nucleus/cytoplasm shuttling
Q9H7P6	Nucleus/cytoplasm shuttling
Q9HD34	Nucleus/cytoplasm shuttling
Q9NQT5	Nucleus/cytoplasm shuttling
Q9NTX7	Nucleus/cytoplasm shuttling
Q9NUL3	Nucleus/cytoplasm shuttling
Q9NVD3	Nucleus/cytoplasm shuttling
Q9P000	Nucleus/cytoplasm shuttling
Q9UBQ5	Nucleus/cytoplasm shuttling
Q9UDY8	Nucleus/cytoplasm shuttling
Q9UHR5	Nucleus/cytoplasm shuttling
Q9UIK4	Nucleus/cytoplasm shuttling
Q9UJV9	Nucleus/cytoplasm shuttling
Q9UMX0	Nucleus/cytoplasm shuttling
Q9UPA5	Nucleus/cytoplasm shuttling
Q9UPU5	Nucleus/cytoplasm shuttling
Q9UPU9	Nucleus/cytoplasm shuttling
Q9UQR1	Nucleus/cytoplasm shuttling
Q9Y2D1	Nucleus/cytoplasm shuttling
Q9Y2W7	Nucleus/cytoplasm shuttling
Q9Y3U8	Nucleus/cytoplasm shuttling
Q9Y4A5	Nucleus/cytoplasm shuttling
Q9Y4G2	Nucleus/cytoplasm shuttling
Q9Y4Z0	Nucleus/cytoplasm shuttling
Q9Y676	Nucleus/cytoplasm shuttling
Q9Y6W6	Nucleus/cytoplasm shuttling
Q9Y6X0	Nucleus/cytoplasm shuttling
Q9Y6X9	Nucleus/cytoplasm shuttling
O60243	Plasmamembrane TMP
O60488	Plasmamembrane TMP
O76082	Plasmamembrane TMP
P04001	Plasmamembrane TMP
P08842	Plasmamembrane TMP
P16871	Plasmamembrane TMP
P21854	Plasmamembrane TMP
P22897	Plasmamembrane TMP
P23510	Plasmamembrane TMP
P23945	Plasmamembrane TMP
P32942	Plasmamembrane TMP
P46098	Plasmamembrane TMP
P49810	Plasmamembrane TMP
Q12912	Plasmamembrane TMP
Q13241	Plasmamembrane TMP
Q13733	Plasmamembrane TMP
Q14392	Plasmamembrane TMP
Q53EL9	Plasmamembrane TMP
Q5I7T1	Plasmamembrane TMP
Q6PI78	Plasmamembrane TMP
Q6UXK2	Plasmamembrane TMP
Q70Z44	Plasmamembrane TMP
Q8IUH5	Plasmamembrane TMP
Q8IY26	Plasmamembrane TMP
Q8NAN2	Plasmamembrane TMP
Q8NFJ5	Plasmamembrane TMP
Q8TDI7	Plasmamembrane TMP
Q8TDX9	Plasmamembrane TMP
Q92956	Plasmamembrane TMP
Q96RI8	Plasmamembrane TMP
Q99726	Plasmamembrane TMP
Q9BT88	Plasmamembrane TMP
Q9BX67	Plasmamembrane TMP
Q9HAB3	Plasmamembrane TMP
Q9UL62	Plasmamembrane TMP
Q9UQ05	Plasmamembrane TMP
Q9Y653	Plasmamembrane TMP
Q9Y6N7	Plasmamembrane TMP
Q8N4P3	Unknown
Q8N8X9	Unknown
