## Supplementary data files for "Phase-separating fusion proteins drive cancer by dysregulating transcription through ectopic condensates": background_84.tsv

O43516	Cytoskeleton
O95447	Cytoskeleton
P15924	Cytoskeleton
Q7Z4S6	Cytoskeleton
Q8WVJ2	Cytoskeleton
Q9BYV2	Cytoskeleton
Q9C0D6	Cytoskeleton
Q9UFE4	Cytoskeleton
Q9UJT2	Cytoskeleton
O75334	Cytosol
P43166	Cytosol
P62873	Cytosol
Q13136	Cytosol
Q14444	Cytosol
Q86YA3	Cytosol
Q8NEY4	Cytosol
Q8WUW1	Cytosol
Q96GA7	Cytosol
Q96M98	Cytosol
Q9H4A3	Cytosol
Q9H6S3	Cytosol
Q9HCY8	Cytosol
Q9NWW6	Cytosol
Q9UBB6	Cytosol
P04114	ER
P60953	ER
Q8IXB1	ER
Q07092	Extracellular
Q9GZV9	Extracellular
Q7Z5G4	Golgi
Q8N1B4	Golgi
Q8N4B1	Golgi
Q92538	Golgi
Q96PC3	Golgi
B0YJ81	Inner membrane TMP
P18405	Inner membrane TMP
Q8WTR4	Inner membrane TMP
Q96A29	Inner membrane TMP
Q9BRB3	Inner membrane TMP
Q9NPA0	Inner membrane TMP
Q9NX62	Inner membrane TMP
Q9H4B0	Mitochondrium
Q9HC36	Mitochondrium
A1Z1Q3	Nucleus
O43593	Nucleus
O60231	Nucleus
O75312	Nucleus
O94768	Nucleus
O95243	Nucleus
O95379	Nucleus
P09525	Nucleus
P0C7P3	Nucleus
P10243	Nucleus
P15923	Nucleus
P16519	Nucleus
P17027	Nucleus
P17542	Nucleus
P19338	Nucleus
P19622	Nucleus
P20719	Nucleus
P27540	Nucleus
P35659	Nucleus
P35716	Nucleus
P36508	Nucleus
P41222	Nucleus
P52435	Nucleus
P56270	Nucleus
P56645	Nucleus
P56693	Nucleus
P57086	Nucleus
P78424	Nucleus
P80297	Nucleus
P82979	Nucleus
P84103	Nucleus
Q02930	Nucleus
Q03468	Nucleus
Q13111	Nucleus
Q13573	Nucleus
Q13901	Nucleus
Q13952	Nucleus
Q14139	Nucleus
Q14190	Nucleus
Q15007	Nucleus
Q15013	Nucleus
Q15319	Nucleus
Q16527	Nucleus
Q460N3	Nucleus
Q5EE01	Nucleus
Q5JUK2	Nucleus
Q5T2T1	Nucleus
Q5TB30	Nucleus
Q68D10	Nucleus
Q6IQ16	Nucleus
Q6NSW7	Nucleus
Q6VB84	Nucleus
Q6ZMS7	Nucleus
Q7L590	Nucleus
Q7RTU7	Nucleus
Q86TI0	Nucleus
Q86V20	Nucleus
Q86YP4	Nucleus
Q8N488	Nucleus
Q8N693	Nucleus
Q8N720	Nucleus
Q8NE63	Nucleus
Q8TE12	Nucleus
Q8WXF1	Nucleus
Q8WYB5	Nucleus
Q92570	Nucleus
Q92613	Nucleus
Q96AY2	Nucleus
Q96F45	Nucleus
Q96G25	Nucleus
Q96L73	Nucleus
Q96MN9	Nucleus
Q99684	Nucleus
Q9BSV6	Nucleus
Q9BTA9	Nucleus
Q9BXA6	Nucleus
Q9BXU0	Nucleus
Q9BYE0	Nucleus
Q9BZL1	Nucleus
Q9BZZ5	Nucleus
Q9H040	Nucleus
Q9H0J4	Nucleus
Q9H175	Nucleus
Q9H1B7	Nucleus
Q9H4Z2	Nucleus
Q9H707	Nucleus
Q9HBH7	Nucleus
Q9NQ69	Nucleus
Q9NRY2	Nucleus
Q9NY61	Nucleus
Q9NZC9	Nucleus
Q9UBR4	Nucleus
Q9UGY1	Nucleus
Q9UKY1	Nucleus
Q9ULW3	Nucleus
Q9UQ35	Nucleus
Q9UQB3	Nucleus
Q9Y2V3	Nucleus
Q9Y2Y4	Nucleus
Q9Y388	Nucleus
Q9Y3A2	Nucleus
Q9Y3Q8	Nucleus
Q9Y4C8	Nucleus
Q9Y6K1	Nucleus
O14656	Nucleus/cytoplasm shuttling
O14893	Nucleus/cytoplasm shuttling
O14974	Nucleus/cytoplasm shuttling
O15145	Nucleus/cytoplasm shuttling
O15379	Nucleus/cytoplasm shuttling
O43379	Nucleus/cytoplasm shuttling
O43609	Nucleus/cytoplasm shuttling
O43615	Nucleus/cytoplasm shuttling
O43633	Nucleus/cytoplasm shuttling
O60216	Nucleus/cytoplasm shuttling
O75600	Nucleus/cytoplasm shuttling
O76075	Nucleus/cytoplasm shuttling
O94806	Nucleus/cytoplasm shuttling
O94972	Nucleus/cytoplasm shuttling
O95810	Nucleus/cytoplasm shuttling
O95931	Nucleus/cytoplasm shuttling
P11441	Nucleus/cytoplasm shuttling
P13639	Nucleus/cytoplasm shuttling
P13693	Nucleus/cytoplasm shuttling
P17931	Nucleus/cytoplasm shuttling
P21953	Nucleus/cytoplasm shuttling
P22059	Nucleus/cytoplasm shuttling
P23381	Nucleus/cytoplasm shuttling
P29374	Nucleus/cytoplasm shuttling
P29508	Nucleus/cytoplasm shuttling
P35568	Nucleus/cytoplasm shuttling
P42345	Nucleus/cytoplasm shuttling
P43364	Nucleus/cytoplasm shuttling
P43897	Nucleus/cytoplasm shuttling
P49916	Nucleus/cytoplasm shuttling
P49959	Nucleus/cytoplasm shuttling
P51665	Nucleus/cytoplasm shuttling
P52298	Nucleus/cytoplasm shuttling
P52434	Nucleus/cytoplasm shuttling
P53779	Nucleus/cytoplasm shuttling
P55055	Nucleus/cytoplasm shuttling
P55197	Nucleus/cytoplasm shuttling
P60510	Nucleus/cytoplasm shuttling
P61088	Nucleus/cytoplasm shuttling
P61289	Nucleus/cytoplasm shuttling
P61353	Nucleus/cytoplasm shuttling
P62857	Nucleus/cytoplasm shuttling
P68104	Nucleus/cytoplasm shuttling
P78545	Nucleus/cytoplasm shuttling
P78549	Nucleus/cytoplasm shuttling
P78563	Nucleus/cytoplasm shuttling
Q00597	Nucleus/cytoplasm shuttling
Q06187	Nucleus/cytoplasm shuttling
Q06787	Nucleus/cytoplasm shuttling
Q12873	Nucleus/cytoplasm shuttling
Q12904	Nucleus/cytoplasm shuttling
Q13227	Nucleus/cytoplasm shuttling
Q13330	Nucleus/cytoplasm shuttling
Q13404	Nucleus/cytoplasm shuttling
Q13535	Nucleus/cytoplasm shuttling
Q13835	Nucleus/cytoplasm shuttling
Q14997	Nucleus/cytoplasm shuttling
Q15021	Nucleus/cytoplasm shuttling
Q15058	Nucleus/cytoplasm shuttling
Q15562	Nucleus/cytoplasm shuttling
Q15750	Nucleus/cytoplasm shuttling
Q16236	Nucleus/cytoplasm shuttling
Q18PE1	Nucleus/cytoplasm shuttling
Q4J6C6	Nucleus/cytoplasm shuttling
Q6P9B6	Nucleus/cytoplasm shuttling
Q6QN14	Nucleus/cytoplasm shuttling
Q7L9L4	Nucleus/cytoplasm shuttling
Q86SG2	Nucleus/cytoplasm shuttling
Q86UE8	Nucleus/cytoplasm shuttling
Q86W54	Nucleus/cytoplasm shuttling
Q86Y01	Nucleus/cytoplasm shuttling
Q8IUR7	Nucleus/cytoplasm shuttling
Q8IY22	Nucleus/cytoplasm shuttling
Q8IYB8	Nucleus/cytoplasm shuttling
Q8IYU2	Nucleus/cytoplasm shuttling
Q8N371	Nucleus/cytoplasm shuttling
Q8N7C3	Nucleus/cytoplasm shuttling
Q8N9B5	Nucleus/cytoplasm shuttling
Q8NEY8	Nucleus/cytoplasm shuttling
Q8NEZ2	Nucleus/cytoplasm shuttling
Q8WTS1	Nucleus/cytoplasm shuttling
Q8WYA6	Nucleus/cytoplasm shuttling
Q92681	Nucleus/cytoplasm shuttling
Q969P5	Nucleus/cytoplasm shuttling
Q969Q6	Nucleus/cytoplasm shuttling
Q96AJ1	Nucleus/cytoplasm shuttling
Q96BN2	Nucleus/cytoplasm shuttling
Q96DZ5	Nucleus/cytoplasm shuttling
Q96G75	Nucleus/cytoplasm shuttling
Q96LW4	Nucleus/cytoplasm shuttling
Q96PE3	Nucleus/cytoplasm shuttling
Q99436	Nucleus/cytoplasm shuttling
Q99612	Nucleus/cytoplasm shuttling
Q9BSU3	Nucleus/cytoplasm shuttling
Q9BT43	Nucleus/cytoplasm shuttling
Q9BU61	Nucleus/cytoplasm shuttling
Q9BVS4	Nucleus/cytoplasm shuttling
Q9BW27	Nucleus/cytoplasm shuttling
Q9BW62	Nucleus/cytoplasm shuttling
Q9BXJ9	Nucleus/cytoplasm shuttling
Q9BZE2	Nucleus/cytoplasm shuttling
Q9BZF9	Nucleus/cytoplasm shuttling
Q9BZV1	Nucleus/cytoplasm shuttling
Q9H0A8	Nucleus/cytoplasm shuttling
Q9H171	Nucleus/cytoplasm shuttling
Q9H190	Nucleus/cytoplasm shuttling
Q9H6E5	Nucleus/cytoplasm shuttling
Q9HCD5	Nucleus/cytoplasm shuttling
Q9HCP0	Nucleus/cytoplasm shuttling
Q9HD15	Nucleus/cytoplasm shuttling
Q9HD34	Nucleus/cytoplasm shuttling
Q9NPJ1	Nucleus/cytoplasm shuttling
Q9NQR1	Nucleus/cytoplasm shuttling
Q9NS23	Nucleus/cytoplasm shuttling
Q9NU22	Nucleus/cytoplasm shuttling
Q9NUL7	Nucleus/cytoplasm shuttling
Q9NUQ7	Nucleus/cytoplasm shuttling
Q9P0V3	Nucleus/cytoplasm shuttling
Q9P2Y5	Nucleus/cytoplasm shuttling
Q9UBW7	Nucleus/cytoplasm shuttling
Q9UHD9	Nucleus/cytoplasm shuttling
Q9UHQ1	Nucleus/cytoplasm shuttling
Q9UJ68	Nucleus/cytoplasm shuttling
Q9ULL8	Nucleus/cytoplasm shuttling
Q9UNE7	Nucleus/cytoplasm shuttling
Q9UQR1	Nucleus/cytoplasm shuttling
Q9Y217	Nucleus/cytoplasm shuttling
Q9Y265	Nucleus/cytoplasm shuttling
Q9Y5K5	Nucleus/cytoplasm shuttling
Q9Y6D9	Nucleus/cytoplasm shuttling
A6NI61	Plasmamembrane TMP
O00254	Plasmamembrane TMP
O00533	Plasmamembrane TMP
O43464	Plasmamembrane TMP
O43813	Plasmamembrane TMP
O60741	Plasmamembrane TMP
O95436	Plasmamembrane TMP
P04440	Plasmamembrane TMP
P08069	Plasmamembrane TMP
P13726	Plasmamembrane TMP
P17342	Plasmamembrane TMP
P35414	Plasmamembrane TMP
P41595	Plasmamembrane TMP
P48050	Plasmamembrane TMP
P49961	Plasmamembrane TMP
P55283	Plasmamembrane TMP
Q07075	Plasmamembrane TMP
Q13477	Plasmamembrane TMP
Q14626	Plasmamembrane TMP
Q14654	Plasmamembrane TMP
Q16832	Plasmamembrane TMP
Q5VY43	Plasmamembrane TMP
Q7LBE3	Plasmamembrane TMP
Q86XX4	Plasmamembrane TMP
Q8IXB3	Plasmamembrane TMP
Q8N0W4	Plasmamembrane TMP
Q8N743	Plasmamembrane TMP
Q92637	Plasmamembrane TMP
Q92673	Plasmamembrane TMP
Q99075	Plasmamembrane TMP
Q9H2B4	Plasmamembrane TMP
Q9NPY3	Plasmamembrane TMP
Q9NR82	Plasmamembrane TMP
Q9NZS9	Plasmamembrane TMP
Q9UBD6	Plasmamembrane TMP
Q9ULY5	Plasmamembrane TMP
Q9Y4C0	Plasmamembrane TMP
Q9Y5S8	Plasmamembrane TMP
P15515	Unknown
Q5TCM9	Unknown
