## Supplementary data files for "Phase-separating fusion proteins drive cancer by dysregulating transcription through ectopic condensates": background_85.tsv

O75112	Cytoskeleton
Q16204	Cytoskeleton
Q7RTR2	Cytoskeleton
Q8IY21	Cytoskeleton
Q969V4	Cytoskeleton
Q9GZM8	Cytoskeleton
Q9HAQ2	Cytoskeleton
Q9NXB0	Cytoskeleton
Q9P2G4	Cytoskeleton
O43432	Cytosol
O60496	Cytosol
P20853	Cytosol
P23109	Cytosol
Q13094	Cytosol
Q13470	Cytosol
Q2Q1W2	Cytosol
Q3MJ16	Cytosol
Q5XUX0	Cytosol
Q86W26	Cytosol
Q8N3F0	Cytosol
Q969G9	Cytosol
Q96J92	Cytosol
Q9P2W3	Cytosol
Q9UKC9	Cytosol
P63000	ER
Q86VP3	ER
Q9Y680	ER
O75443	Extracellular
P01824	Extracellular
P40616	Golgi
P60022	Golgi
Q92562	Golgi
Q96AX2	Golgi
Q9NRW7	Golgi
O14684	Inner membrane TMP
Q02742	Inner membrane TMP
Q6P1Q0	Inner membrane TMP
Q8IZT8	Inner membrane TMP
Q8TEB7	Inner membrane TMP
Q96AN5	Inner membrane TMP
Q9NSU2	Inner membrane TMP
O75964	Mitochondrium
P10398	Mitochondrium
O14776	Nucleus
O15353	Nucleus
O15525	Nucleus
O43447	Nucleus
O43513	Nucleus
O75446	Nucleus
O75593	Nucleus
O75626	Nucleus
O75909	Nucleus
O94993	Nucleus
O95801	Nucleus
O96028	Nucleus
P05452	Nucleus
P0C7X2	Nucleus
P0CAP2	Nucleus
P10412	Nucleus
P11308	Nucleus
P16220	Nucleus
P21291	Nucleus
P31314	Nucleus
P40424	Nucleus
P42695	Nucleus
P43365	Nucleus
P46013	Nucleus
P47928	Nucleus
P50458	Nucleus
P52738	Nucleus
P54198	Nucleus
P56645	Nucleus
P56693	Nucleus
P57073	Nucleus
P57771	Nucleus
P61960	Nucleus
P78347	Nucleus
P78412	Nucleus
Q01851	Nucleus
Q02930	Nucleus
Q10570	Nucleus
Q13156	Nucleus
Q14129	Nucleus
Q14331	Nucleus
Q14692	Nucleus
Q14995	Nucleus
Q15007	Nucleus
Q15047	Nucleus
Q15583	Nucleus
Q15696	Nucleus
Q15714	Nucleus
Q15915	Nucleus
Q16612	Nucleus
Q2QGD7	Nucleus
Q2TAL8	Nucleus
Q3MJ62	Nucleus
Q5JUK2	Nucleus
Q5THR3	Nucleus
Q5VVY1	Nucleus
Q6AI39	Nucleus
Q6NZ36	Nucleus
Q6XD76	Nucleus
Q6ZN55	Nucleus
Q7Z5L9	Nucleus
Q7Z6K1	Nucleus
Q8IYA8	Nucleus
Q8IZL2	Nucleus
Q8N5P1	Nucleus
Q8NDX5	Nucleus
Q8NFU7	Nucleus
Q8NFW5	Nucleus
Q8NI36	Nucleus
Q8TDD2	Nucleus
Q8TDG4	Nucleus
Q8TEC5	Nucleus
Q8WV07	Nucleus
Q92994	Nucleus
Q96C00	Nucleus
Q96D46	Nucleus
Q96HZ4	Nucleus
Q96IQ9	Nucleus
Q96J01	Nucleus
Q96K58	Nucleus
Q96QE3	Nucleus
Q96QS3	Nucleus
Q99583	Nucleus
Q9BQA5	Nucleus
Q9BWK5	Nucleus
Q9H0D2	Nucleus
Q9H2C1	Nucleus
Q9H8M2	Nucleus
Q9HCK8	Nucleus
Q9HCS7	Nucleus
Q9NPC3	Nucleus
Q9NPI8	Nucleus
Q9NQX0	Nucleus
Q9NR33	Nucleus
Q9NVP2	Nucleus
Q9NX65	Nucleus
Q9NYD6	Nucleus
Q9NZ71	Nucleus
Q9NZP6	Nucleus
Q9UBD0	Nucleus
Q9UJL9	Nucleus
Q9UK58	Nucleus
Q9UQR0	Nucleus
Q9Y5R6	Nucleus
A0A140G945	Nucleus/cytoplasm shuttling
A0AVK6	Nucleus/cytoplasm shuttling
A0AVT1	Nucleus/cytoplasm shuttling
O00154	Nucleus/cytoplasm shuttling
O00422	Nucleus/cytoplasm shuttling
O00754	Nucleus/cytoplasm shuttling
O14901	Nucleus/cytoplasm shuttling
O15205	Nucleus/cytoplasm shuttling
O43684	Nucleus/cytoplasm shuttling
O60318	Nucleus/cytoplasm shuttling
O60502	Nucleus/cytoplasm shuttling
O60729	Nucleus/cytoplasm shuttling
O75469	Nucleus/cytoplasm shuttling
O75569	Nucleus/cytoplasm shuttling
P07737	Nucleus/cytoplasm shuttling
P07948	Nucleus/cytoplasm shuttling
P11177	Nucleus/cytoplasm shuttling
P12956	Nucleus/cytoplasm shuttling
P19388	Nucleus/cytoplasm shuttling
P19484	Nucleus/cytoplasm shuttling
P19525	Nucleus/cytoplasm shuttling
P19838	Nucleus/cytoplasm shuttling
P21359	Nucleus/cytoplasm shuttling
P22392	Nucleus/cytoplasm shuttling
P23258	Nucleus/cytoplasm shuttling
P24386	Nucleus/cytoplasm shuttling
P29803	Nucleus/cytoplasm shuttling
P30153	Nucleus/cytoplasm shuttling
P35052	Nucleus/cytoplasm shuttling
P35237	Nucleus/cytoplasm shuttling
P35520	Nucleus/cytoplasm shuttling
P36405	Nucleus/cytoplasm shuttling
P36507	Nucleus/cytoplasm shuttling
P38919	Nucleus/cytoplasm shuttling
P39687	Nucleus/cytoplasm shuttling
P42773	Nucleus/cytoplasm shuttling
P48552	Nucleus/cytoplasm shuttling
P49721	Nucleus/cytoplasm shuttling
P50748	Nucleus/cytoplasm shuttling
P51114	Nucleus/cytoplasm shuttling
P53041	Nucleus/cytoplasm shuttling
P54136	Nucleus/cytoplasm shuttling
P54577	Nucleus/cytoplasm shuttling
P56537	Nucleus/cytoplasm shuttling
P62714	Nucleus/cytoplasm shuttling
P80723	Nucleus/cytoplasm shuttling
P84022	Nucleus/cytoplasm shuttling
P84098	Nucleus/cytoplasm shuttling
P98170	Nucleus/cytoplasm shuttling
Q01831	Nucleus/cytoplasm shuttling
Q06265	Nucleus/cytoplasm shuttling
Q08493	Nucleus/cytoplasm shuttling
Q12959	Nucleus/cytoplasm shuttling
Q12982	Nucleus/cytoplasm shuttling
Q13098	Nucleus/cytoplasm shuttling
Q13404	Nucleus/cytoplasm shuttling
Q14152	Nucleus/cytoplasm shuttling
Q14183	Nucleus/cytoplasm shuttling
Q14249	Nucleus/cytoplasm shuttling
Q14494	Nucleus/cytoplasm shuttling
Q15018	Nucleus/cytoplasm shuttling
Q15072	Nucleus/cytoplasm shuttling
Q15631	Nucleus/cytoplasm shuttling
Q15633	Nucleus/cytoplasm shuttling
Q15843	Nucleus/cytoplasm shuttling
Q15916	Nucleus/cytoplasm shuttling
Q16082	Nucleus/cytoplasm shuttling
Q16828	Nucleus/cytoplasm shuttling
Q460N5	Nucleus/cytoplasm shuttling
Q4J6C6	Nucleus/cytoplasm shuttling
Q66K74	Nucleus/cytoplasm shuttling
Q68DA7	Nucleus/cytoplasm shuttling
Q6IQ55	Nucleus/cytoplasm shuttling
Q6P1J9	Nucleus/cytoplasm shuttling
Q6P1K2	Nucleus/cytoplasm shuttling
Q6PGN9	Nucleus/cytoplasm shuttling
Q6ZNA4	Nucleus/cytoplasm shuttling
Q70E73	Nucleus/cytoplasm shuttling
Q7L523	Nucleus/cytoplasm shuttling
Q7L622	Nucleus/cytoplasm shuttling
Q7LFL8	Nucleus/cytoplasm shuttling
Q8IVE3	Nucleus/cytoplasm shuttling
Q8IWL3	Nucleus/cytoplasm shuttling
Q8IX15	Nucleus/cytoplasm shuttling
Q8IY57	Nucleus/cytoplasm shuttling
Q8N3C0	Nucleus/cytoplasm shuttling
Q8N987	Nucleus/cytoplasm shuttling
Q8NDI1	Nucleus/cytoplasm shuttling
Q8NHZ8	Nucleus/cytoplasm shuttling
Q8TAF3	Nucleus/cytoplasm shuttling
Q8WXU2	Nucleus/cytoplasm shuttling
Q92785	Nucleus/cytoplasm shuttling
Q92913	Nucleus/cytoplasm shuttling
Q93062	Nucleus/cytoplasm shuttling
Q96A61	Nucleus/cytoplasm shuttling
Q96A70	Nucleus/cytoplasm shuttling
Q96BR1	Nucleus/cytoplasm shuttling
Q96CM3	Nucleus/cytoplasm shuttling
Q96R06	Nucleus/cytoplasm shuttling
Q99460	Nucleus/cytoplasm shuttling
Q99497	Nucleus/cytoplasm shuttling
Q9BQK8	Nucleus/cytoplasm shuttling
Q9BSJ2	Nucleus/cytoplasm shuttling
Q9BTE3	Nucleus/cytoplasm shuttling
Q9BXU7	Nucleus/cytoplasm shuttling
Q9BZH6	Nucleus/cytoplasm shuttling
Q9H079	Nucleus/cytoplasm shuttling
Q9H0Z9	Nucleus/cytoplasm shuttling
Q9H1D9	Nucleus/cytoplasm shuttling
Q9H3S7	Nucleus/cytoplasm shuttling
Q9H422	Nucleus/cytoplasm shuttling
Q9H4X1	Nucleus/cytoplasm shuttling
Q9H6K1	Nucleus/cytoplasm shuttling
Q9H6Q3	Nucleus/cytoplasm shuttling
Q9H981	Nucleus/cytoplasm shuttling
Q9H9L4	Nucleus/cytoplasm shuttling
Q9NPB6	Nucleus/cytoplasm shuttling
Q9NQ50	Nucleus/cytoplasm shuttling
Q9NRA0	Nucleus/cytoplasm shuttling
Q9NWT6	Nucleus/cytoplasm shuttling
Q9NZI7	Nucleus/cytoplasm shuttling
Q9UGI9	Nucleus/cytoplasm shuttling
Q9UKI9	Nucleus/cytoplasm shuttling
Q9UKK6	Nucleus/cytoplasm shuttling
Q9UMS4	Nucleus/cytoplasm shuttling
Q9Y2J8	Nucleus/cytoplasm shuttling
Q9Y315	Nucleus/cytoplasm shuttling
Q9Y4R8	Nucleus/cytoplasm shuttling
Q9Y6A4	Nucleus/cytoplasm shuttling
Q9Y6E0	Nucleus/cytoplasm shuttling
P06213	Plasmamembrane TMP
P08887	Plasmamembrane TMP
P13591	Plasmamembrane TMP
P14415	Plasmamembrane TMP
P18505	Plasmamembrane TMP
P28331	Plasmamembrane TMP
P30530	Plasmamembrane TMP
P32249	Plasmamembrane TMP
P32302	Plasmamembrane TMP
P35670	Plasmamembrane TMP
P36382	Plasmamembrane TMP
P43007	Plasmamembrane TMP
P49755	Plasmamembrane TMP
P51674	Plasmamembrane TMP
Q08334	Plasmamembrane TMP
Q08ET2	Plasmamembrane TMP
Q14831	Plasmamembrane TMP
Q15546	Plasmamembrane TMP
Q5HYA8	Plasmamembrane TMP
Q5JTV8	Plasmamembrane TMP
Q86T26	Plasmamembrane TMP
Q86YC3	Plasmamembrane TMP
Q8NAN2	Plasmamembrane TMP
Q96BI3	Plasmamembrane TMP
Q96GC9	Plasmamembrane TMP
Q9BSA4	Plasmamembrane TMP
Q9C0A0	Plasmamembrane TMP
Q9GZM5	Plasmamembrane TMP
Q9HAR2	Plasmamembrane TMP
Q9HBE5	Plasmamembrane TMP
Q9HBX9	Plasmamembrane TMP
Q9NP91	Plasmamembrane TMP
Q9NYK1	Plasmamembrane TMP
Q9UBD6	Plasmamembrane TMP
Q9UMF0	Plasmamembrane TMP
Q9Y286	Plasmamembrane TMP
Q9Y3Q0	Plasmamembrane TMP
Q9Y4C0	Plasmamembrane TMP
Q7Z4F1	Unknown
Q96A09	Unknown
