## Supplementary data files for "Phase-separating fusion proteins drive cancer by dysregulating transcription through ectopic condensates": background_86.tsv

O75366	Cytoskeleton
P81274	Cytoskeleton
Q13885	Cytoskeleton
Q96DT5	Cytoskeleton
Q96GD0	Cytoskeleton
Q9H1X1	Cytoskeleton
Q9HBL0	Cytoskeleton
Q9Y2J2	Cytoskeleton
Q9Y3P9	Cytoskeleton
O14610	Cytosol
O43314	Cytosol
P18077	Cytosol
P24666	Cytosol
P30679	Cytosol
P62891	Cytosol
Q08623	Cytosol
Q14644	Cytosol
Q6ZRF8	Cytosol
Q8N612	Cytosol
Q9BXI6	Cytosol
Q9BYR2	Cytosol
Q9UJT9	Cytosol
Q9ULP0	Cytosol
Q9Y2D4	Cytosol
P11509	ER
P20810	ER
Q9Y4I1	ER
O95970	Extracellular
P08603	Extracellular
O15263	Golgi
O75865	Golgi
P80303	Golgi
Q9UJJ9	Golgi
Q9Y3A3	Golgi
O43889	Inner membrane TMP
P26678	Inner membrane TMP
Q14534	Inner membrane TMP
Q8N8R3	Inner membrane TMP
Q9H300	Inner membrane TMP
Q9H4I9	Inner membrane TMP
Q9Y4C5	Inner membrane TMP
Q2TB90	Mitochondrium
Q9BYV7	Mitochondrium
A6NCS4	Nucleus
A6NGQ2	Nucleus
A8K8V0	Nucleus
O00287	Nucleus
O60902	Nucleus
O75486	Nucleus
O94818	Nucleus
O94953	Nucleus
O95218	Nucleus
O95343	Nucleus
O95416	Nucleus
O95633	Nucleus
P05813	Nucleus
P09429	Nucleus
P13640	Nucleus
P17947	Nucleus
P20264	Nucleus
P29375	Nucleus
P31314	Nucleus
P49640	Nucleus
P49910	Nucleus
P49917	Nucleus
P51858	Nucleus
P56693	Nucleus
P57082	Nucleus
P62995	Nucleus
P83369	Nucleus
Q02447	Nucleus
Q13573	Nucleus
Q13619	Nucleus
Q15583	Nucleus
Q15637	Nucleus
Q15678	Nucleus
Q15819	Nucleus
Q16384	Nucleus
Q16520	Nucleus
Q16526	Nucleus
Q16676	Nucleus
Q16690	Nucleus
Q2TAY7	Nucleus
Q33E94	Nucleus
Q5JX71	Nucleus
Q68E01	Nucleus
Q6NVH7	Nucleus
Q6NZY4	Nucleus
Q6P1L6	Nucleus
Q6ZSZ6	Nucleus
Q7Z3K6	Nucleus
Q86XN8	Nucleus
Q8IWZ8	Nucleus
Q8IYH5	Nucleus
Q8N393	Nucleus
Q8N680	Nucleus
Q8N8E2	Nucleus
Q8NCP5	Nucleus
Q8NEQ6	Nucleus
Q8TAU3	Nucleus
Q8WW38	Nucleus
Q8WX92	Nucleus
Q8WXX7	Nucleus
Q92519	Nucleus
Q92698	Nucleus
Q92879	Nucleus
Q969J2	Nucleus
Q96AP0	Nucleus
Q96G25	Nucleus
Q96I24	Nucleus
Q96JC9	Nucleus
Q96M61	Nucleus
Q96MF7	Nucleus
Q96MU7	Nucleus
Q96ST3	Nucleus
Q99626	Nucleus
Q9BTE6	Nucleus
Q9BTT0	Nucleus
Q9BWV3	Nucleus
Q9BXT8	Nucleus
Q9BXU1	Nucleus
Q9BY27	Nucleus
Q9BYE0	Nucleus
Q9BYN7	Nucleus
Q9BZZ5	Nucleus
Q9GZX7	Nucleus
Q9H1I8	Nucleus
Q9H2P0	Nucleus
Q9H334	Nucleus
Q9H5P4	Nucleus
Q9H633	Nucleus
Q9HBU1	Nucleus
Q9NQL9	Nucleus
Q9NSD4	Nucleus
Q9P2G9	Nucleus
Q9P2R6	Nucleus
Q9UBK2	Nucleus
Q9UHJ3	Nucleus
Q9UIH9	Nucleus
Q9ULV3	Nucleus
Q9Y235	Nucleus
Q9Y2T7	Nucleus
Q9Y2V0	Nucleus
Q9Y3B4	Nucleus
Q9Y530	Nucleus
Q9Y5L0	Nucleus
Q9Y6I4	Nucleus
A0AVT1	Nucleus/cytoplasm shuttling
O00635	Nucleus/cytoplasm shuttling
O14558	Nucleus/cytoplasm shuttling
O14746	Nucleus/cytoplasm shuttling
O14974	Nucleus/cytoplasm shuttling
O43324	Nucleus/cytoplasm shuttling
O43396	Nucleus/cytoplasm shuttling
O60285	Nucleus/cytoplasm shuttling
O60729	Nucleus/cytoplasm shuttling
O75131	Nucleus/cytoplasm shuttling
O75952	Nucleus/cytoplasm shuttling
O95568	Nucleus/cytoplasm shuttling
P00441	Nucleus/cytoplasm shuttling
P02489	Nucleus/cytoplasm shuttling
P04553	Nucleus/cytoplasm shuttling
P07910	Nucleus/cytoplasm shuttling
P10155	Nucleus/cytoplasm shuttling
P10589	Nucleus/cytoplasm shuttling
P11177	Nucleus/cytoplasm shuttling
P12004	Nucleus/cytoplasm shuttling
P15531	Nucleus/cytoplasm shuttling
P16989	Nucleus/cytoplasm shuttling
P20794	Nucleus/cytoplasm shuttling
P23458	Nucleus/cytoplasm shuttling
P25705	Nucleus/cytoplasm shuttling
P33778	Nucleus/cytoplasm shuttling
P36957	Nucleus/cytoplasm shuttling
P39687	Nucleus/cytoplasm shuttling
P46937	Nucleus/cytoplasm shuttling
P48552	Nucleus/cytoplasm shuttling
P48728	Nucleus/cytoplasm shuttling
P49419	Nucleus/cytoplasm shuttling
P49720	Nucleus/cytoplasm shuttling
P49758	Nucleus/cytoplasm shuttling
P50135	Nucleus/cytoplasm shuttling
P51114	Nucleus/cytoplasm shuttling
P51587	Nucleus/cytoplasm shuttling
P52732	Nucleus/cytoplasm shuttling
P53355	Nucleus/cytoplasm shuttling
P53396	Nucleus/cytoplasm shuttling
P55055	Nucleus/cytoplasm shuttling
P61353	Nucleus/cytoplasm shuttling
P62068	Nucleus/cytoplasm shuttling
P62318	Nucleus/cytoplasm shuttling
P62701	Nucleus/cytoplasm shuttling
P62753	Nucleus/cytoplasm shuttling
P62913	Nucleus/cytoplasm shuttling
P78545	Nucleus/cytoplasm shuttling
P84098	Nucleus/cytoplasm shuttling
Q00536	Nucleus/cytoplasm shuttling
Q01201	Nucleus/cytoplasm shuttling
Q02127	Nucleus/cytoplasm shuttling
Q02548	Nucleus/cytoplasm shuttling
Q03112	Nucleus/cytoplasm shuttling
Q04864	Nucleus/cytoplasm shuttling
Q05209	Nucleus/cytoplasm shuttling
Q05655	Nucleus/cytoplasm shuttling
Q06124	Nucleus/cytoplasm shuttling
Q13043	Nucleus/cytoplasm shuttling
Q13045	Nucleus/cytoplasm shuttling
Q14142	Nucleus/cytoplasm shuttling
Q14185	Nucleus/cytoplasm shuttling
Q147X3	Nucleus/cytoplasm shuttling
Q15121	Nucleus/cytoplasm shuttling
Q15349	Nucleus/cytoplasm shuttling
Q15493	Nucleus/cytoplasm shuttling
Q15642	Nucleus/cytoplasm shuttling
Q15697	Nucleus/cytoplasm shuttling
Q496M5	Nucleus/cytoplasm shuttling
Q4LE39	Nucleus/cytoplasm shuttling
Q4V328	Nucleus/cytoplasm shuttling
Q53EL6	Nucleus/cytoplasm shuttling
Q5JR59	Nucleus/cytoplasm shuttling
Q5UIP0	Nucleus/cytoplasm shuttling
Q5XPI4	Nucleus/cytoplasm shuttling
Q6PF06	Nucleus/cytoplasm shuttling
Q6VVB1	Nucleus/cytoplasm shuttling
Q7L2Z9	Nucleus/cytoplasm shuttling
Q7L5N1	Nucleus/cytoplasm shuttling
Q7L7V1	Nucleus/cytoplasm shuttling
Q86TC9	Nucleus/cytoplasm shuttling
Q86TG7	Nucleus/cytoplasm shuttling
Q86VN1	Nucleus/cytoplasm shuttling
Q86W54	Nucleus/cytoplasm shuttling
Q8IUR7	Nucleus/cytoplasm shuttling
Q8NCR6	Nucleus/cytoplasm shuttling
Q8NFP7	Nucleus/cytoplasm shuttling
Q8WUJ0	Nucleus/cytoplasm shuttling
Q8WVB6	Nucleus/cytoplasm shuttling
Q8WXC3	Nucleus/cytoplasm shuttling
Q8WYR4	Nucleus/cytoplasm shuttling
Q96B26	Nucleus/cytoplasm shuttling
Q96PX1	Nucleus/cytoplasm shuttling
Q99952	Nucleus/cytoplasm shuttling
Q9BQ67	Nucleus/cytoplasm shuttling
Q9BQ90	Nucleus/cytoplasm shuttling
Q9BTM9	Nucleus/cytoplasm shuttling
Q9BWT3	Nucleus/cytoplasm shuttling
Q9BX46	Nucleus/cytoplasm shuttling
Q9BY43	Nucleus/cytoplasm shuttling
Q9GZR1	Nucleus/cytoplasm shuttling
Q9H0E9	Nucleus/cytoplasm shuttling
Q9H6S0	Nucleus/cytoplasm shuttling
Q9H816	Nucleus/cytoplasm shuttling
Q9H9L4	Nucleus/cytoplasm shuttling
Q9HC77	Nucleus/cytoplasm shuttling
Q9HC98	Nucleus/cytoplasm shuttling
Q9HD34	Nucleus/cytoplasm shuttling
Q9NPI5	Nucleus/cytoplasm shuttling
Q9NR21	Nucleus/cytoplasm shuttling
Q9NRM7	Nucleus/cytoplasm shuttling
Q9NRR4	Nucleus/cytoplasm shuttling
Q9NYZ3	Nucleus/cytoplasm shuttling
Q9NZN9	Nucleus/cytoplasm shuttling
Q9UBU9	Nucleus/cytoplasm shuttling
Q9UGI0	Nucleus/cytoplasm shuttling
Q9UGL1	Nucleus/cytoplasm shuttling
Q9UKK3	Nucleus/cytoplasm shuttling
Q9UKK9	Nucleus/cytoplasm shuttling
Q9UKT7	Nucleus/cytoplasm shuttling
Q9ULX9	Nucleus/cytoplasm shuttling
Q9UPV0	Nucleus/cytoplasm shuttling
Q9UQ13	Nucleus/cytoplasm shuttling
Q9Y222	Nucleus/cytoplasm shuttling
Q9Y2W7	Nucleus/cytoplasm shuttling
Q9Y3C5	Nucleus/cytoplasm shuttling
Q9Y473	Nucleus/cytoplasm shuttling
Q9Y4X5	Nucleus/cytoplasm shuttling
Q9Y6H3	Nucleus/cytoplasm shuttling
Q9Y6Q9	Nucleus/cytoplasm shuttling
O14649	Plasmamembrane TMP
O14894	Plasmamembrane TMP
O15399	Plasmamembrane TMP
O43826	Plasmamembrane TMP
O75121	Plasmamembrane TMP
O95264	Plasmamembrane TMP
P10767	Plasmamembrane TMP
P16471	Plasmamembrane TMP
P19397	Plasmamembrane TMP
P23416	Plasmamembrane TMP
P25021	Plasmamembrane TMP
P40967	Plasmamembrane TMP
P42658	Plasmamembrane TMP
P42701	Plasmamembrane TMP
P43007	Plasmamembrane TMP
P43630	Plasmamembrane TMP
P48544	Plasmamembrane TMP
Q02161	Plasmamembrane TMP
Q13591	Plasmamembrane TMP
Q14003	Plasmamembrane TMP
Q16572	Plasmamembrane TMP
Q6UXL0	Plasmamembrane TMP
Q86WR0	Plasmamembrane TMP
Q8IWU2	Plasmamembrane TMP
Q8IYV9	Plasmamembrane TMP
Q8NBS3	Plasmamembrane TMP
Q8NET8	Plasmamembrane TMP
Q8NFZ3	Plasmamembrane TMP
Q8WY07	Plasmamembrane TMP
Q96F05	Plasmamembrane TMP
Q99677	Plasmamembrane TMP
Q9NRM6	Plasmamembrane TMP
Q9NW15	Plasmamembrane TMP
Q9NY46	Plasmamembrane TMP
Q9UHP7	Plasmamembrane TMP
Q9UM44	Plasmamembrane TMP
Q9UMF0	Plasmamembrane TMP
Q9Y662	Plasmamembrane TMP
P41236	Unknown
Q96IP4	Unknown
