## Supplementary data files for "Phase-separating fusion proteins drive cancer by dysregulating transcription through ectopic condensates": background_87.tsv

P12882	Cytoskeleton
P19013	Cytoskeleton
Q13099	Cytoskeleton
Q15555	Cytoskeleton
Q2TAC2	Cytoskeleton
Q8IZW8	Cytoskeleton
Q99570	Cytoskeleton
Q9HAQ2	Cytoskeleton
Q9P209	Cytoskeleton
O14512	Cytosol
O15040	Cytosol
O60294	Cytosol
P15259	Cytosol
P23743	Cytosol
P63215	Cytosol
Q14451	Cytosol
Q14680	Cytosol
Q16543	Cytosol
Q17R89	Cytosol
Q7RTR0	Cytosol
Q86VF7	Cytosol
Q96C74	Cytosol
Q96DH6	Cytosol
Q9BYJ9	Cytosol
O60704	ER
P61923	ER
Q8IVL6	ER
O95711	Extracellular
P19875	Extracellular
Q13596	Golgi
Q15691	Golgi
Q86YS6	Golgi
Q96DA2	Golgi
Q9Y592	Golgi
A0PK00	Inner membrane TMP
O95237	Inner membrane TMP
Q13323	Inner membrane TMP
Q15070	Inner membrane TMP
Q86VW0	Inner membrane TMP
Q9H9P2	Inner membrane TMP
Q9P2W7	Inner membrane TMP
P10515	Mitochondrium
Q9Y277	Mitochondrium
A0AV96	Nucleus
A6NGQ2	Nucleus
A8MW99	Nucleus
O00287	Nucleus
O00488	Nucleus
O15522	Nucleus
O43679	Nucleus
O60812	Nucleus
O75592	Nucleus
O95751	Nucleus
O95926	Nucleus
O95936	Nucleus
P04732	Nucleus
P15884	Nucleus
P17480	Nucleus
P21291	Nucleus
P28702	Nucleus
P29375	Nucleus
P31260	Nucleus
P36954	Nucleus
P43351	Nucleus
P43365	Nucleus
P43694	Nucleus
P47974	Nucleus
P51532	Nucleus
P52742	Nucleus
P52954	Nucleus
P55317	Nucleus
P59923	Nucleus
P61956	Nucleus
P61968	Nucleus
P84103	Nucleus
Q01101	Nucleus
Q02575	Nucleus
Q03923	Nucleus
Q04726	Nucleus
Q14241	Nucleus
Q14565	Nucleus
Q15020	Nucleus
Q15427	Nucleus
Q15928	Nucleus
Q16533	Nucleus
Q2KHN1	Nucleus
Q3KNV8	Nucleus
Q460N3	Nucleus
Q4L180	Nucleus
Q5JX71	Nucleus
Q5VTD9	Nucleus
Q5W0Q7	Nucleus
Q6TGC4	Nucleus
Q6UX04	Nucleus
Q6ZN18	Nucleus
Q7Z3E1	Nucleus
Q7Z4G1	Nucleus
Q7Z5Q5	Nucleus
Q86TJ2	Nucleus
Q86U44	Nucleus
Q86UA6	Nucleus
Q86YC2	Nucleus
Q8IWZ8	Nucleus
Q8IXF0	Nucleus
Q8N393	Nucleus
Q8N895	Nucleus
Q8NB12	Nucleus
Q8WW01	Nucleus
Q8WWY3	Nucleus
Q92541	Nucleus
Q92737	Nucleus
Q92800	Nucleus
Q92832	Nucleus
Q92922	Nucleus
Q969H6	Nucleus
Q96IZ5	Nucleus
Q96NG5	Nucleus
Q96NU1	Nucleus
Q99687	Nucleus
Q99973	Nucleus
Q9BTA9	Nucleus
Q9BWX5	Nucleus
Q9GZL7	Nucleus
Q9H161	Nucleus
Q9H2C1	Nucleus
Q9H6T0	Nucleus
Q9H8M2	Nucleus
Q9H9Q4	Nucleus
Q9HA38	Nucleus
Q9HBH9	Nucleus
Q9NQZ2	Nucleus
Q9NR33	Nucleus
Q9NVP2	Nucleus
Q9NVV9	Nucleus
Q9NWT1	Nucleus
Q9UBC1	Nucleus
Q9UBX0	Nucleus
Q9UBY9	Nucleus
Q9UGP5	Nucleus
Q9UGR2	Nucleus
Q9UIE0	Nucleus
Q9UIG0	Nucleus
Q9UK76	Nucleus
Q9UKL0	Nucleus
Q9UL41	Nucleus
Q9UPM6	Nucleus
Q9Y6I4	Nucleus
O00499	Nucleus/cytoplasm shuttling
O00625	Nucleus/cytoplasm shuttling
O14656	Nucleus/cytoplasm shuttling
O14893	Nucleus/cytoplasm shuttling
O14979	Nucleus/cytoplasm shuttling
O15247	Nucleus/cytoplasm shuttling
O15379	Nucleus/cytoplasm shuttling
O15524	Nucleus/cytoplasm shuttling
O43248	Nucleus/cytoplasm shuttling
O43665	Nucleus/cytoplasm shuttling
O43809	Nucleus/cytoplasm shuttling
O60841	Nucleus/cytoplasm shuttling
O75190	Nucleus/cytoplasm shuttling
O75531	Nucleus/cytoplasm shuttling
O95239	Nucleus/cytoplasm shuttling
O95373	Nucleus/cytoplasm shuttling
O95391	Nucleus/cytoplasm shuttling
O95704	Nucleus/cytoplasm shuttling
P01011	Nucleus/cytoplasm shuttling
P04406	Nucleus/cytoplasm shuttling
P06400	Nucleus/cytoplasm shuttling
P06870	Nucleus/cytoplasm shuttling
P07148	Nucleus/cytoplasm shuttling
P08708	Nucleus/cytoplasm shuttling
P09874	Nucleus/cytoplasm shuttling
P09917	Nucleus/cytoplasm shuttling
P0CG48	Nucleus/cytoplasm shuttling
P10071	Nucleus/cytoplasm shuttling
P21953	Nucleus/cytoplasm shuttling
P21980	Nucleus/cytoplasm shuttling
P23528	Nucleus/cytoplasm shuttling
P27635	Nucleus/cytoplasm shuttling
P27695	Nucleus/cytoplasm shuttling
P27707	Nucleus/cytoplasm shuttling
P34897	Nucleus/cytoplasm shuttling
P34932	Nucleus/cytoplasm shuttling
P35568	Nucleus/cytoplasm shuttling
P35579	Nucleus/cytoplasm shuttling
P39748	Nucleus/cytoplasm shuttling
P40121	Nucleus/cytoplasm shuttling
P40306	Nucleus/cytoplasm shuttling
P41091	Nucleus/cytoplasm shuttling
P41218	Nucleus/cytoplasm shuttling
P45974	Nucleus/cytoplasm shuttling
P49459	Nucleus/cytoplasm shuttling
P53350	Nucleus/cytoplasm shuttling
P53355	Nucleus/cytoplasm shuttling
P54578	Nucleus/cytoplasm shuttling
P54845	Nucleus/cytoplasm shuttling
P55055	Nucleus/cytoplasm shuttling
P55786	Nucleus/cytoplasm shuttling
P57678	Nucleus/cytoplasm shuttling
P60709	Nucleus/cytoplasm shuttling
P62241	Nucleus/cytoplasm shuttling
P62306	Nucleus/cytoplasm shuttling
P62328	Nucleus/cytoplasm shuttling
P62913	Nucleus/cytoplasm shuttling
P63244	Nucleus/cytoplasm shuttling
Q04760	Nucleus/cytoplasm shuttling
Q06609	Nucleus/cytoplasm shuttling
Q07343	Nucleus/cytoplasm shuttling
Q13614	Nucleus/cytoplasm shuttling
Q13616	Nucleus/cytoplasm shuttling
Q14106	Nucleus/cytoplasm shuttling
Q14142	Nucleus/cytoplasm shuttling
Q14694	Nucleus/cytoplasm shuttling
Q14934	Nucleus/cytoplasm shuttling
Q15003	Nucleus/cytoplasm shuttling
Q15051	Nucleus/cytoplasm shuttling
Q15072	Nucleus/cytoplasm shuttling
Q15643	Nucleus/cytoplasm shuttling
Q16576	Nucleus/cytoplasm shuttling
Q16836	Nucleus/cytoplasm shuttling
Q53FT3	Nucleus/cytoplasm shuttling
Q5T0J7	Nucleus/cytoplasm shuttling
Q5VWN6	Nucleus/cytoplasm shuttling
Q659A1	Nucleus/cytoplasm shuttling
Q8IWX8	Nucleus/cytoplasm shuttling
Q8IY22	Nucleus/cytoplasm shuttling
Q8N3U4	Nucleus/cytoplasm shuttling
Q8N4N8	Nucleus/cytoplasm shuttling
Q8NFC6	Nucleus/cytoplasm shuttling
Q8NHZ8	Nucleus/cytoplasm shuttling
Q8TBZ6	Nucleus/cytoplasm shuttling
Q8WUJ0	Nucleus/cytoplasm shuttling
Q8WYA6	Nucleus/cytoplasm shuttling
Q92547	Nucleus/cytoplasm shuttling
Q92681	Nucleus/cytoplasm shuttling
Q93096	Nucleus/cytoplasm shuttling
Q96AC1	Nucleus/cytoplasm shuttling
Q96AZ1	Nucleus/cytoplasm shuttling
Q96JI7	Nucleus/cytoplasm shuttling
Q96QU8	Nucleus/cytoplasm shuttling
Q96S16	Nucleus/cytoplasm shuttling
Q99436	Nucleus/cytoplasm shuttling
Q99543	Nucleus/cytoplasm shuttling
Q99569	Nucleus/cytoplasm shuttling
Q99675	Nucleus/cytoplasm shuttling
Q99732	Nucleus/cytoplasm shuttling
Q99807	Nucleus/cytoplasm shuttling
Q9BW27	Nucleus/cytoplasm shuttling
Q9BWT1	Nucleus/cytoplasm shuttling
Q9BZ67	Nucleus/cytoplasm shuttling
Q9BZF9	Nucleus/cytoplasm shuttling
Q9GZZ9	Nucleus/cytoplasm shuttling
Q9H0W5	Nucleus/cytoplasm shuttling
Q9H171	Nucleus/cytoplasm shuttling
Q9H1D9	Nucleus/cytoplasm shuttling
Q9H361	Nucleus/cytoplasm shuttling
Q9H6R4	Nucleus/cytoplasm shuttling
Q9HB07	Nucleus/cytoplasm shuttling
Q9HCE7	Nucleus/cytoplasm shuttling
Q9NRM7	Nucleus/cytoplasm shuttling
Q9NSI6	Nucleus/cytoplasm shuttling
Q9NV88	Nucleus/cytoplasm shuttling
Q9NWU2	Nucleus/cytoplasm shuttling
Q9UFD9	Nucleus/cytoplasm shuttling
Q9UHL9	Nucleus/cytoplasm shuttling
Q9UJX5	Nucleus/cytoplasm shuttling
Q9UJY5	Nucleus/cytoplasm shuttling
Q9UL33	Nucleus/cytoplasm shuttling
Q9ULD4	Nucleus/cytoplasm shuttling
Q9UQL6	Nucleus/cytoplasm shuttling
Q9Y266	Nucleus/cytoplasm shuttling
Q9Y2G2	Nucleus/cytoplasm shuttling
Q9Y2J8	Nucleus/cytoplasm shuttling
Q9Y4G2	Nucleus/cytoplasm shuttling
Q9Y5K5	Nucleus/cytoplasm shuttling
Q9Y6M1	Nucleus/cytoplasm shuttling
Q9Y6X8	Nucleus/cytoplasm shuttling
A6NI73	Plasmamembrane TMP
O43306	Plasmamembrane TMP
O75425	Plasmamembrane TMP
P01135	Plasmamembrane TMP
P06731	Plasmamembrane TMP
P0DTU4	Plasmamembrane TMP
P11362	Plasmamembrane TMP
P14410	Plasmamembrane TMP
P15144	Plasmamembrane TMP
P15941	Plasmamembrane TMP
P20023	Plasmamembrane TMP
P20594	Plasmamembrane TMP
P26951	Plasmamembrane TMP
P31391	Plasmamembrane TMP
P32745	Plasmamembrane TMP
P42658	Plasmamembrane TMP
P48165	Plasmamembrane TMP
P55344	Plasmamembrane TMP
P63027	Plasmamembrane TMP
Q13003	Plasmamembrane TMP
Q13641	Plasmamembrane TMP
Q15836	Plasmamembrane TMP
Q5T197	Plasmamembrane TMP
Q6UXZ3	Plasmamembrane TMP
Q8TD84	Plasmamembrane TMP
Q92887	Plasmamembrane TMP
Q969V5	Plasmamembrane TMP
Q96T83	Plasmamembrane TMP
Q99726	Plasmamembrane TMP
Q9BRI3	Plasmamembrane TMP
Q9H8M9	Plasmamembrane TMP
Q9HCJ1	Plasmamembrane TMP
Q9NV29	Plasmamembrane TMP
Q9NYZ4	Plasmamembrane TMP
Q9UBK5	Plasmamembrane TMP
Q9Y271	Plasmamembrane TMP
Q9Y278	Plasmamembrane TMP
Q9Y5E9	Plasmamembrane TMP
P22914	Unknown
Q9HAU8	Unknown
