## Supplementary data files for "Phase-separating fusion proteins drive cancer by dysregulating transcription through ectopic condensates": background_88.tsv

Q0ZGT2	Cytoskeleton
Q495M9	Cytoskeleton
Q8IVD9	Cytoskeleton
Q8TES7	Cytoskeleton
Q8WVS4	Cytoskeleton
Q96RY7	Cytoskeleton
Q9H4B7	Cytoskeleton
Q9H4G0	Cytoskeleton
Q9P2P5	Cytoskeleton
O15530	Cytosol
O43704	Cytosol
P04632	Cytosol
P09471	Cytosol
P30039	Cytosol
P32119	Cytosol
P51161	Cytosol
Q12882	Cytosol
Q1MX18	Cytosol
Q8N5V2	Cytosol
Q8NFP9	Cytosol
Q9BPX1	Cytosol
Q9BYN0	Cytosol
Q9C0I1	Cytosol
Q9H169	Cytosol
Q14457	ER
Q9BV94	ER
Q9UBS4	ER
O00300	Extracellular
P01709	Extracellular
P46459	Golgi
P61204	Golgi
Q05084	Golgi
Q15438	Golgi
Q9Y6B7	Golgi
O43181	Inner membrane TMP
Q09327	Inner membrane TMP
Q86Y39	Inner membrane TMP
Q86Y82	Inner membrane TMP
Q8N5B7	Inner membrane TMP
Q9H0X9	Inner membrane TMP
Q9P0J0	Inner membrane TMP
P80404	Mitochondrium
Q9H2D1	Mitochondrium
D6RGH6	Nucleus
O75179	Nucleus
O94906	Nucleus
O95049	Nucleus
O95365	Nucleus
O95416	Nucleus
O95639	Nucleus
O95677	Nucleus
O96028	Nucleus
P05813	Nucleus
P07315	Nucleus
P09012	Nucleus
P09016	Nucleus
P16220	Nucleus
P16402	Nucleus
P16403	Nucleus
P23409	Nucleus
P25490	Nucleus
P30876	Nucleus
P41161	Nucleus
P41225	Nucleus
P47928	Nucleus
P49005	Nucleus
P50221	Nucleus
P52756	Nucleus
P55209	Nucleus
P56177	Nucleus
Q03989	Nucleus
Q08945	Nucleus
Q12926	Nucleus
Q12946	Nucleus
Q13207	Nucleus
Q13562	Nucleus
Q13765	Nucleus
Q14190	Nucleus
Q14585	Nucleus
Q14592	Nucleus
Q14966	Nucleus
Q15319	Nucleus
Q15415	Nucleus
Q15475	Nucleus
Q15645	Nucleus
Q15784	Nucleus
Q15910	Nucleus
Q15915	Nucleus
Q16534	Nucleus
Q4LDE5	Nucleus
Q53F19	Nucleus
Q5QP82	Nucleus
Q5T1R4	Nucleus
Q5THR3	Nucleus
Q63ZY6	Nucleus
Q6IQ32	Nucleus
Q6ZMT4	Nucleus
Q6ZNH5	Nucleus
Q7Z333	Nucleus
Q7Z3Z4	Nucleus
Q7Z7C8	Nucleus
Q86U42	Nucleus
Q86U86	Nucleus
Q86WV5	Nucleus
Q86XI2	Nucleus
Q8IUH3	Nucleus
Q8IVW4	Nucleus
Q8N100	Nucleus
Q8NDG6	Nucleus
Q8NDT2	Nucleus
Q8TD91	Nucleus
Q8WUB8	Nucleus
Q8WV44	Nucleus
Q8WYA1	Nucleus
Q969T9	Nucleus
Q96EU6	Nucleus
Q99750	Nucleus
Q9BPY8	Nucleus
Q9BUE0	Nucleus
Q9BWF2	Nucleus
Q9BWU0	Nucleus
Q9BY42	Nucleus
Q9BYU1	Nucleus
Q9BZM3	Nucleus
Q9GZU8	Nucleus
Q9H0M4	Nucleus
Q9H6Z4	Nucleus
Q9HB96	Nucleus
Q9HCK0	Nucleus
Q9NP62	Nucleus
Q9NP66	Nucleus
Q9NR11	Nucleus
Q9NR33	Nucleus
Q9NSC2	Nucleus
Q9NZV7	Nucleus
Q9P2N6	Nucleus
Q9P2R6	Nucleus
Q9UHF7	Nucleus
Q9UIF8	Nucleus
Q9UKV0	Nucleus
Q9UL17	Nucleus
Q9ULV5	Nucleus
Q9Y243	Nucleus
Q9Y244	Nucleus
Q9Y3A2	Nucleus
Q9Y466	Nucleus
Q9Y4W2	Nucleus
A5LHX3	Nucleus/cytoplasm shuttling
O00291	Nucleus/cytoplasm shuttling
O14576	Nucleus/cytoplasm shuttling
O14830	Nucleus/cytoplasm shuttling
O14979	Nucleus/cytoplasm shuttling
O15091	Nucleus/cytoplasm shuttling
O15265	Nucleus/cytoplasm shuttling
O15397	Nucleus/cytoplasm shuttling
O15446	Nucleus/cytoplasm shuttling
O43491	Nucleus/cytoplasm shuttling
O43715	Nucleus/cytoplasm shuttling
O43829	Nucleus/cytoplasm shuttling
O60264	Nucleus/cytoplasm shuttling
O60674	Nucleus/cytoplasm shuttling
O75131	Nucleus/cytoplasm shuttling
O75175	Nucleus/cytoplasm shuttling
O75475	Nucleus/cytoplasm shuttling
O75530	Nucleus/cytoplasm shuttling
O75665	Nucleus/cytoplasm shuttling
O75821	Nucleus/cytoplasm shuttling
O76003	Nucleus/cytoplasm shuttling
O96017	Nucleus/cytoplasm shuttling
P06870	Nucleus/cytoplasm shuttling
P09455	Nucleus/cytoplasm shuttling
P09917	Nucleus/cytoplasm shuttling
P11177	Nucleus/cytoplasm shuttling
P13010	Nucleus/cytoplasm shuttling
P17931	Nucleus/cytoplasm shuttling
P22059	Nucleus/cytoplasm shuttling
P23677	Nucleus/cytoplasm shuttling
P25445	Nucleus/cytoplasm shuttling
P26373	Nucleus/cytoplasm shuttling
P28062	Nucleus/cytoplasm shuttling
P29597	Nucleus/cytoplasm shuttling
P29692	Nucleus/cytoplasm shuttling
P30622	Nucleus/cytoplasm shuttling
P42771	Nucleus/cytoplasm shuttling
P45983	Nucleus/cytoplasm shuttling
P46379	Nucleus/cytoplasm shuttling
P49721	Nucleus/cytoplasm shuttling
P51398	Nucleus/cytoplasm shuttling
P55072	Nucleus/cytoplasm shuttling
P62308	Nucleus/cytoplasm shuttling
P62979	Nucleus/cytoplasm shuttling
P63098	Nucleus/cytoplasm shuttling
Q00613	Nucleus/cytoplasm shuttling
Q02878	Nucleus/cytoplasm shuttling
Q02880	Nucleus/cytoplasm shuttling
Q06187	Nucleus/cytoplasm shuttling
Q08999	Nucleus/cytoplasm shuttling
Q12792	Nucleus/cytoplasm shuttling
Q12974	Nucleus/cytoplasm shuttling
Q13555	Nucleus/cytoplasm shuttling
Q14166	Nucleus/cytoplasm shuttling
Q14186	Nucleus/cytoplasm shuttling
Q14677	Nucleus/cytoplasm shuttling
Q14997	Nucleus/cytoplasm shuttling
Q15058	Nucleus/cytoplasm shuttling
Q15287	Nucleus/cytoplasm shuttling
Q15345	Nucleus/cytoplasm shuttling
Q15349	Nucleus/cytoplasm shuttling
Q15562	Nucleus/cytoplasm shuttling
Q5EBM0	Nucleus/cytoplasm shuttling
Q5QGS0	Nucleus/cytoplasm shuttling
Q5T890	Nucleus/cytoplasm shuttling
Q5TA50	Nucleus/cytoplasm shuttling
Q5TAQ9	Nucleus/cytoplasm shuttling
Q6KC79	Nucleus/cytoplasm shuttling
Q71UM5	Nucleus/cytoplasm shuttling
Q7L0Y3	Nucleus/cytoplasm shuttling
Q7L523	Nucleus/cytoplasm shuttling
Q7Z6J8	Nucleus/cytoplasm shuttling
Q8IX15	Nucleus/cytoplasm shuttling
Q8IYB8	Nucleus/cytoplasm shuttling
Q8IYU2	Nucleus/cytoplasm shuttling
Q8IZD2	Nucleus/cytoplasm shuttling
Q8N5M1	Nucleus/cytoplasm shuttling
Q8NA72	Nucleus/cytoplasm shuttling
Q8NBR6	Nucleus/cytoplasm shuttling
Q8NFD5	Nucleus/cytoplasm shuttling
Q8NHG8	Nucleus/cytoplasm shuttling
Q8NI77	Nucleus/cytoplasm shuttling
Q8TAP9	Nucleus/cytoplasm shuttling
Q8TF74	Nucleus/cytoplasm shuttling
Q8WXC3	Nucleus/cytoplasm shuttling
Q8WZ42	Nucleus/cytoplasm shuttling
Q92621	Nucleus/cytoplasm shuttling
Q96A61	Nucleus/cytoplasm shuttling
Q96BT3	Nucleus/cytoplasm shuttling
Q96EB6	Nucleus/cytoplasm shuttling
Q96GG9	Nucleus/cytoplasm shuttling
Q96GN5	Nucleus/cytoplasm shuttling
Q96IU4	Nucleus/cytoplasm shuttling
Q96LT7	Nucleus/cytoplasm shuttling
Q96MH2	Nucleus/cytoplasm shuttling
Q96P70	Nucleus/cytoplasm shuttling
Q96PY6	Nucleus/cytoplasm shuttling
Q96QB1	Nucleus/cytoplasm shuttling
Q99460	Nucleus/cytoplasm shuttling
Q99543	Nucleus/cytoplasm shuttling
Q99685	Nucleus/cytoplasm shuttling
Q99828	Nucleus/cytoplasm shuttling
Q99873	Nucleus/cytoplasm shuttling
Q9BVI0	Nucleus/cytoplasm shuttling
Q9BXU7	Nucleus/cytoplasm shuttling
Q9BYJ4	Nucleus/cytoplasm shuttling
Q9BYV9	Nucleus/cytoplasm shuttling
Q9GZZ9	Nucleus/cytoplasm shuttling
Q9H008	Nucleus/cytoplasm shuttling
Q9H190	Nucleus/cytoplasm shuttling
Q9H201	Nucleus/cytoplasm shuttling
Q9H6Q3	Nucleus/cytoplasm shuttling
Q9H9A5	Nucleus/cytoplasm shuttling
Q9HAW4	Nucleus/cytoplasm shuttling
Q9HCD5	Nucleus/cytoplasm shuttling
Q9NQ50	Nucleus/cytoplasm shuttling
Q9NRP7	Nucleus/cytoplasm shuttling
Q9NZJ9	Nucleus/cytoplasm shuttling
Q9P1Q0	Nucleus/cytoplasm shuttling
Q9P258	Nucleus/cytoplasm shuttling
Q9P2Y5	Nucleus/cytoplasm shuttling
Q9UG56	Nucleus/cytoplasm shuttling
Q9UHD9	Nucleus/cytoplasm shuttling
Q9UJ55	Nucleus/cytoplasm shuttling
Q9UNM6	Nucleus/cytoplasm shuttling
Q9UPQ9	Nucleus/cytoplasm shuttling
Q9Y2W2	Nucleus/cytoplasm shuttling
Q9Y2Z0	Nucleus/cytoplasm shuttling
Q9Y6H5	Nucleus/cytoplasm shuttling
Q9Y6Y0	Nucleus/cytoplasm shuttling
O00206	Plasmamembrane TMP
O14836	Plasmamembrane TMP
O14842	Plasmamembrane TMP
O60391	Plasmamembrane TMP
O94823	Plasmamembrane TMP
P08F94	Plasmamembrane TMP
P13671	Plasmamembrane TMP
P15391	Plasmamembrane TMP
P18507	Plasmamembrane TMP
P20648	Plasmamembrane TMP
P41145	Plasmamembrane TMP
P41231	Plasmamembrane TMP
P51801	Plasmamembrane TMP
P78504	Plasmamembrane TMP
Q12846	Plasmamembrane TMP
Q15080	Plasmamembrane TMP
Q68DV7	Plasmamembrane TMP
Q6N075	Plasmamembrane TMP
Q6UWF3	Plasmamembrane TMP
Q6ZMR5	Plasmamembrane TMP
Q6ZWK4	Plasmamembrane TMP
Q7Z6A9	Plasmamembrane TMP
Q86SQ3	Plasmamembrane TMP
Q8IV77	Plasmamembrane TMP
Q8N6U8	Plasmamembrane TMP
Q8NCS7	Plasmamembrane TMP
Q92673	Plasmamembrane TMP
Q96D31	Plasmamembrane TMP
Q96JP9	Plasmamembrane TMP
Q99523	Plasmamembrane TMP
Q9BZG2	Plasmamembrane TMP
Q9HCX4	Plasmamembrane TMP
Q9NRR2	Plasmamembrane TMP
Q9P035	Plasmamembrane TMP
Q9P0K1	Plasmamembrane TMP
Q9Y271	Plasmamembrane TMP
Q9Y3A6	Plasmamembrane TMP
Q9Y5H5	Plasmamembrane TMP
Q5TA82	Unknown
Q9H7E9	Unknown
