## Supplementary data files for "Phase-separating fusion proteins drive cancer by dysregulating transcription through ectopic condensates": background_89.tsv

O60890	Cytoskeleton
Q14244	Cytoskeleton
Q15334	Cytoskeleton
Q8N300	Cytoskeleton
Q8WW24	Cytoskeleton
Q96FT9	Cytoskeleton
Q96QP1	Cytoskeleton
Q96RK4	Cytoskeleton
Q9Y496	Cytoskeleton
O60925	Cytosol
P50238	Cytosol
P51878	Cytosol
Q04828	Cytosol
Q6L8G8	Cytosol
Q6TFL4	Cytosol
Q86W26	Cytosol
Q8WUW1	Cytosol
Q8WVD3	Cytosol
Q93015	Cytosol
Q9BYR3	Cytosol
Q9H1P3	Cytosol
Q9H7C4	Cytosol
Q9NZD4	Cytosol
Q9P2J3	Cytosol
P00451	ER
Q16696	ER
Q9BRC7	ER
P23083	Extracellular
Q9H239	Extracellular
Q01524	Golgi
Q12851	Golgi
Q13795	Golgi
Q7L0Q8	Golgi
Q96SN8	Golgi
P57054	Inner membrane TMP
Q8NET6	Inner membrane TMP
Q96AN5	Inner membrane TMP
Q96CS7	Inner membrane TMP
Q9BQB6	Inner membrane TMP
Q9HC24	Inner membrane TMP
Q9Y3Q3	Inner membrane TMP
P14555	Mitochondrium
Q16775	Mitochondrium
A0AV96	Nucleus
A8MW99	Nucleus
O14607	Nucleus
O14627	Nucleus
O14647	Nucleus
O15119	Nucleus
O15266	Nucleus
O43390	Nucleus
O43711	Nucleus
O60284	Nucleus
O60684	Nucleus
O75132	Nucleus
O75928	Nucleus
O94805	Nucleus
O95155	Nucleus
O95231	Nucleus
P05204	Nucleus
P14921	Nucleus
P16860	Nucleus
P23409	Nucleus
P25440	Nucleus
P31949	Nucleus
P32243	Nucleus
P49918	Nucleus
P55347	Nucleus
P56211	Nucleus
P57682	Nucleus
P58340	Nucleus
P61326	Nucleus
P61371	Nucleus
Q01658	Nucleus
Q03468	Nucleus
Q05925	Nucleus
Q0D2I5	Nucleus
Q12926	Nucleus
Q12951	Nucleus
Q13216	Nucleus
Q13395	Nucleus
Q13461	Nucleus
Q14584	Nucleus
Q15424	Nucleus
Q15911	Nucleus
Q15935	Nucleus
Q16649	Nucleus
Q2VWA4	Nucleus
Q59H18	Nucleus
Q5HYJ3	Nucleus
Q5SXM2	Nucleus
Q5T8I9	Nucleus
Q6N021	Nucleus
Q6P2D8	Nucleus
Q6W0C5	Nucleus
Q70CQ1	Nucleus
Q71UI9	Nucleus
Q75WM6	Nucleus
Q7RTS3	Nucleus
Q7Z333	Nucleus
Q7Z7E8	Nucleus
Q86W50	Nucleus
Q86YP4	Nucleus
Q8N8Q3	Nucleus
Q8NEZ4	Nucleus
Q8TCE9	Nucleus
Q8TD26	Nucleus
Q8TEK3	Nucleus
Q8WYA1	Nucleus
Q92784	Nucleus
Q92994	Nucleus
Q96IZ7	Nucleus
Q96MG7	Nucleus
Q96PU8	Nucleus
Q96QV1	Nucleus
Q96RE7	Nucleus
Q99593	Nucleus
Q9BQ70	Nucleus
Q9BSD3	Nucleus
Q9BTK6	Nucleus
Q9BVW5	Nucleus
Q9BWV3	Nucleus
Q9BY27	Nucleus
Q9H2W2	Nucleus
Q9H2X6	Nucleus
Q9H944	Nucleus
Q9HAN9	Nucleus
Q9HB96	Nucleus
Q9NQG5	Nucleus
Q9NQZ8	Nucleus
Q9NVC6	Nucleus
Q9NWH9	Nucleus
Q9NZM4	Nucleus
Q9P0W2	Nucleus
Q9P2T0	Nucleus
Q9UBD0	Nucleus
Q9UBX0	Nucleus
Q9UIA9	Nucleus
Q9UID6	Nucleus
Q9UIG0	Nucleus
Q9UKN5	Nucleus
Q9Y242	Nucleus
Q9Y2Y9	Nucleus
Q9Y463	Nucleus
Q9Y5Q3	Nucleus
Q9Y5R5	Nucleus
Q9Y605	Nucleus
O00743	Nucleus/cytoplasm shuttling
O14737	Nucleus/cytoplasm shuttling
O15160	Nucleus/cytoplasm shuttling
O15397	Nucleus/cytoplasm shuttling
O60583	Nucleus/cytoplasm shuttling
O60869	Nucleus/cytoplasm shuttling
O75131	Nucleus/cytoplasm shuttling
O77932	Nucleus/cytoplasm shuttling
O94913	Nucleus/cytoplasm shuttling
O95071	Nucleus/cytoplasm shuttling
O95373	Nucleus/cytoplasm shuttling
O95400	Nucleus/cytoplasm shuttling
P00519	Nucleus/cytoplasm shuttling
P02533	Nucleus/cytoplasm shuttling
P02795	Nucleus/cytoplasm shuttling
P11172	Nucleus/cytoplasm shuttling
P11801	Nucleus/cytoplasm shuttling
P12268	Nucleus/cytoplasm shuttling
P20339	Nucleus/cytoplasm shuttling
P20591	Nucleus/cytoplasm shuttling
P28329	Nucleus/cytoplasm shuttling
P28482	Nucleus/cytoplasm shuttling
P29590	Nucleus/cytoplasm shuttling
P30043	Nucleus/cytoplasm shuttling
P31040	Nucleus/cytoplasm shuttling
P31151	Nucleus/cytoplasm shuttling
P34931	Nucleus/cytoplasm shuttling
P34947	Nucleus/cytoplasm shuttling
P42338	Nucleus/cytoplasm shuttling
P52564	Nucleus/cytoplasm shuttling
P53803	Nucleus/cytoplasm shuttling
P53804	Nucleus/cytoplasm shuttling
P54257	Nucleus/cytoplasm shuttling
P55039	Nucleus/cytoplasm shuttling
P55197	Nucleus/cytoplasm shuttling
P55212	Nucleus/cytoplasm shuttling
P61011	Nucleus/cytoplasm shuttling
P61247	Nucleus/cytoplasm shuttling
P62269	Nucleus/cytoplasm shuttling
P62304	Nucleus/cytoplasm shuttling
P67809	Nucleus/cytoplasm shuttling
P99999	Nucleus/cytoplasm shuttling
Q02224	Nucleus/cytoplasm shuttling
Q06609	Nucleus/cytoplasm shuttling
Q07343	Nucleus/cytoplasm shuttling
Q13085	Nucleus/cytoplasm shuttling
Q13127	Nucleus/cytoplasm shuttling
Q13418	Nucleus/cytoplasm shuttling
Q13439	Nucleus/cytoplasm shuttling
Q13469	Nucleus/cytoplasm shuttling
Q13526	Nucleus/cytoplasm shuttling
Q13627	Nucleus/cytoplasm shuttling
Q14494	Nucleus/cytoplasm shuttling
Q15051	Nucleus/cytoplasm shuttling
Q15120	Nucleus/cytoplasm shuttling
Q15154	Nucleus/cytoplasm shuttling
Q15185	Nucleus/cytoplasm shuttling
Q15345	Nucleus/cytoplasm shuttling
Q16665	Nucleus/cytoplasm shuttling
Q53GT1	Nucleus/cytoplasm shuttling
Q5GLZ8	Nucleus/cytoplasm shuttling
Q5M775	Nucleus/cytoplasm shuttling
Q5SRE5	Nucleus/cytoplasm shuttling
Q68CZ6	Nucleus/cytoplasm shuttling
Q6I9Y2	Nucleus/cytoplasm shuttling
Q6IMN6	Nucleus/cytoplasm shuttling
Q6PGP7	Nucleus/cytoplasm shuttling
Q6VVB1	Nucleus/cytoplasm shuttling
Q6ZVD7	Nucleus/cytoplasm shuttling
Q7LFL8	Nucleus/cytoplasm shuttling
Q7RTN6	Nucleus/cytoplasm shuttling
Q7Z2Z1	Nucleus/cytoplasm shuttling
Q7Z417	Nucleus/cytoplasm shuttling
Q7Z6E9	Nucleus/cytoplasm shuttling
Q86TM3	Nucleus/cytoplasm shuttling
Q8IVE3	Nucleus/cytoplasm shuttling
Q8IVG9	Nucleus/cytoplasm shuttling
Q8IXQ5	Nucleus/cytoplasm shuttling
Q8IXW5	Nucleus/cytoplasm shuttling
Q8N5F7	Nucleus/cytoplasm shuttling
Q8N9W6	Nucleus/cytoplasm shuttling
Q8NBT2	Nucleus/cytoplasm shuttling
Q8NFP7	Nucleus/cytoplasm shuttling
Q8TC84	Nucleus/cytoplasm shuttling
Q8WXU2	Nucleus/cytoplasm shuttling
Q92503	Nucleus/cytoplasm shuttling
Q92539	Nucleus/cytoplasm shuttling
Q92785	Nucleus/cytoplasm shuttling
Q96BT7	Nucleus/cytoplasm shuttling
Q96C12	Nucleus/cytoplasm shuttling
Q96IZ0	Nucleus/cytoplasm shuttling
Q96LD4	Nucleus/cytoplasm shuttling
Q96PX1	Nucleus/cytoplasm shuttling
Q99608	Nucleus/cytoplasm shuttling
Q99807	Nucleus/cytoplasm shuttling
Q99956	Nucleus/cytoplasm shuttling
Q9BQ52	Nucleus/cytoplasm shuttling
Q9BQA1	Nucleus/cytoplasm shuttling
Q9BUP3	Nucleus/cytoplasm shuttling
Q9BV68	Nucleus/cytoplasm shuttling
Q9BVC4	Nucleus/cytoplasm shuttling
Q9BWX1	Nucleus/cytoplasm shuttling
Q9BXU7	Nucleus/cytoplasm shuttling
Q9BY43	Nucleus/cytoplasm shuttling
Q9BZ67	Nucleus/cytoplasm shuttling
Q9BZE4	Nucleus/cytoplasm shuttling
Q9GZZ1	Nucleus/cytoplasm shuttling
Q9H4L5	Nucleus/cytoplasm shuttling
Q9H6Z9	Nucleus/cytoplasm shuttling
Q9H840	Nucleus/cytoplasm shuttling
Q9H8V3	Nucleus/cytoplasm shuttling
Q9HB71	Nucleus/cytoplasm shuttling
Q9NR55	Nucleus/cytoplasm shuttling
Q9NV88	Nucleus/cytoplasm shuttling
Q9NVW2	Nucleus/cytoplasm shuttling
Q9NYB0	Nucleus/cytoplasm shuttling
Q9NZH6	Nucleus/cytoplasm shuttling
Q9NZM5	Nucleus/cytoplasm shuttling
Q9P2H5	Nucleus/cytoplasm shuttling
Q9UHD9	Nucleus/cytoplasm shuttling
Q9UJV9	Nucleus/cytoplasm shuttling
Q9UM07	Nucleus/cytoplasm shuttling
Q9UMS4	Nucleus/cytoplasm shuttling
Q9Y2U5	Nucleus/cytoplasm shuttling
Q9Y448	Nucleus/cytoplasm shuttling
Q9Y535	Nucleus/cytoplasm shuttling
Q9Y5A7	Nucleus/cytoplasm shuttling
Q9Y613	Nucleus/cytoplasm shuttling
Q9Y615	Nucleus/cytoplasm shuttling
Q9Y657	Nucleus/cytoplasm shuttling
A1A5B4	Plasmamembrane TMP
A8MYU2	Plasmamembrane TMP
O14842	Plasmamembrane TMP
P05141	Plasmamembrane TMP
P21728	Plasmamembrane TMP
P22459	Plasmamembrane TMP
P24390	Plasmamembrane TMP
P32246	Plasmamembrane TMP
P49682	Plasmamembrane TMP
P50993	Plasmamembrane TMP
P55291	Plasmamembrane TMP
P55899	Plasmamembrane TMP
Q08828	Plasmamembrane TMP
Q13113	Plasmamembrane TMP
Q14118	Plasmamembrane TMP
Q14BN4	Plasmamembrane TMP
Q14CN2	Plasmamembrane TMP
Q16558	Plasmamembrane TMP
Q496F6	Plasmamembrane TMP
Q5BJF2	Plasmamembrane TMP
Q5DX21	Plasmamembrane TMP
Q5T3U5	Plasmamembrane TMP
Q6RW13	Plasmamembrane TMP
Q6UWB1	Plasmamembrane TMP
Q86WA9	Plasmamembrane TMP
Q86WB7	Plasmamembrane TMP
Q86WR0	Plasmamembrane TMP
Q8NBV8	Plasmamembrane TMP
Q8NET8	Plasmamembrane TMP
Q92959	Plasmamembrane TMP
Q96AD5	Plasmamembrane TMP
Q96MV1	Plasmamembrane TMP
Q96PD2	Plasmamembrane TMP
Q9BRV3	Plasmamembrane TMP
Q9H172	Plasmamembrane TMP
Q9UNN8	Plasmamembrane TMP
Q9Y5S1	Plasmamembrane TMP
Q9Y691	Plasmamembrane TMP
Q496A3	Unknown
Q9BX40	Unknown
