## Supplementary data files for "Phase-separating fusion proteins drive cancer by dysregulating transcription through ectopic condensates": background_90.tsv

P05787	Cytoskeleton
P27816	Cytoskeleton
P49368	Cytoskeleton
P61587	Cytoskeleton
Q155Q3	Cytoskeleton
Q5U5Z8	Cytoskeleton
Q96M86	Cytoskeleton
Q9H329	Cytoskeleton
Q9ULV0	Cytoskeleton
O15519	Cytosol
P13929	Cytosol
P22234	Cytosol
P26640	Cytosol
P34949	Cytosol
P55290	Cytosol
Q5TYM5	Cytosol
Q5VVQ6	Cytosol
Q6L8G9	Cytosol
Q6ZVK8	Cytosol
Q7RTU4	Cytosol
Q8N1Q1	Cytosol
Q9BXL7	Cytosol
Q9NZV6	Cytosol
Q9Y5N5	Cytosol
P07108	ER
Q6UXS9	ER
Q99683	ER
O14625	Extracellular
Q96PD4	Extracellular
P16870	Golgi
Q14CX7	Golgi
Q8N3F8	Golgi
Q9BUL8	Golgi
Q9H4G4	Golgi
O95070	Inner membrane TMP
Q8WVX9	Inner membrane TMP
Q96K12	Inner membrane TMP
Q9GZW8	Inner membrane TMP
Q9H1C4	Inner membrane TMP
Q9NR77	Inner membrane TMP
Q9Y2H6	Inner membrane TMP
O43572	Mitochondrium
Q9BUE6	Mitochondrium
A6NI15	Nucleus
O15060	Nucleus
O15226	Nucleus
O15360	Nucleus
O43257	Nucleus
O43316	Nucleus
O43364	Nucleus
O60506	Nucleus
O60806	Nucleus
O75367	Nucleus
O75494	Nucleus
O95155	Nucleus
O95619	Nucleus
O95633	Nucleus
O95983	Nucleus
P04908	Nucleus
P20073	Nucleus
P20393	Nucleus
P25490	Nucleus
P26599	Nucleus
P27216	Nucleus
P27694	Nucleus
P32519	Nucleus
P43355	Nucleus
P50553	Nucleus
P52951	Nucleus
P59923	Nucleus
Q01196	Nucleus
Q03933	Nucleus
Q06547	Nucleus
Q07864	Nucleus
Q08945	Nucleus
Q13111	Nucleus
Q13207	Nucleus
Q13351	Nucleus
Q14192	Nucleus
Q14872	Nucleus
Q15170	Nucleus
Q15406	Nucleus
Q15415	Nucleus
Q15466	Nucleus
Q15678	Nucleus
Q15935	Nucleus
Q17RY0	Nucleus
Q3KRA9	Nucleus
Q3MJ62	Nucleus
Q59H18	Nucleus
Q5TAB7	Nucleus
Q659C4	Nucleus
Q6FHJ7	Nucleus
Q6ICG8	Nucleus
Q6ZN30	Nucleus
Q70CQ4	Nucleus
Q7RTU1	Nucleus
Q86YD1	Nucleus
Q8IVW6	Nucleus
Q8IX01	Nucleus
Q8IYH5	Nucleus
Q8N1K5	Nucleus
Q8N680	Nucleus
Q8N7H5	Nucleus
Q8NBB4	Nucleus
Q8TAT5	Nucleus
Q8TCJ0	Nucleus
Q8WWW0	Nucleus
Q8WWY3	Nucleus
Q8WXF8	Nucleus
Q8WYK2	Nucleus
Q96BD5	Nucleus
Q96CB8	Nucleus
Q96EL1	Nucleus
Q96HR3	Nucleus
Q96KN3	Nucleus
Q96ST3	Nucleus
Q9BQF6	Nucleus
Q9BT49	Nucleus
Q9BTC8	Nucleus
Q9BVC3	Nucleus
Q9BZC1	Nucleus
Q9BZS1	Nucleus
Q9C0J9	Nucleus
Q9H0W9	Nucleus
Q9H161	Nucleus
Q9H1R3	Nucleus
Q9H4W6	Nucleus
Q9H5U6	Nucleus
Q9H869	Nucleus
Q9HA38	Nucleus
Q9NQV6	Nucleus
Q9NQW5	Nucleus
Q9NVC6	Nucleus
Q9NW38	Nucleus
Q9NWH9	Nucleus
Q9NY61	Nucleus
Q9NZI5	Nucleus
Q9P127	Nucleus
Q9UEE5	Nucleus
Q9UGR2	Nucleus
Q9UKM9	Nucleus
Q9UKY1	Nucleus
Q9ULM2	Nucleus
Q9UPZ9	Nucleus
Q9Y388	Nucleus
Q9Y5B6	Nucleus
O00167	Nucleus/cytoplasm shuttling
O00762	Nucleus/cytoplasm shuttling
O00764	Nucleus/cytoplasm shuttling
O14656	Nucleus/cytoplasm shuttling
O14818	Nucleus/cytoplasm shuttling
O14936	Nucleus/cytoplasm shuttling
O15143	Nucleus/cytoplasm shuttling
O15160	Nucleus/cytoplasm shuttling
O15205	Nucleus/cytoplasm shuttling
O15264	Nucleus/cytoplasm shuttling
O43396	Nucleus/cytoplasm shuttling
O43739	Nucleus/cytoplasm shuttling
O60239	Nucleus/cytoplasm shuttling
O75131	Nucleus/cytoplasm shuttling
O75689	Nucleus/cytoplasm shuttling
O75771	Nucleus/cytoplasm shuttling
O75934	Nucleus/cytoplasm shuttling
O76064	Nucleus/cytoplasm shuttling
O95571	Nucleus/cytoplasm shuttling
O95628	Nucleus/cytoplasm shuttling
O95704	Nucleus/cytoplasm shuttling
O95989	Nucleus/cytoplasm shuttling
P01011	Nucleus/cytoplasm shuttling
P04053	Nucleus/cytoplasm shuttling
P04080	Nucleus/cytoplasm shuttling
P04156	Nucleus/cytoplasm shuttling
P07741	Nucleus/cytoplasm shuttling
P0DMV9	Nucleus/cytoplasm shuttling
P10074	Nucleus/cytoplasm shuttling
P12268	Nucleus/cytoplasm shuttling
P12270	Nucleus/cytoplasm shuttling
P12271	Nucleus/cytoplasm shuttling
P12931	Nucleus/cytoplasm shuttling
P13489	Nucleus/cytoplasm shuttling
P20042	Nucleus/cytoplasm shuttling
P24534	Nucleus/cytoplasm shuttling
P25963	Nucleus/cytoplasm shuttling
P26641	Nucleus/cytoplasm shuttling
P28072	Nucleus/cytoplasm shuttling
P28329	Nucleus/cytoplasm shuttling
P37108	Nucleus/cytoplasm shuttling
P42226	Nucleus/cytoplasm shuttling
P42704	Nucleus/cytoplasm shuttling
P46109	Nucleus/cytoplasm shuttling
P46379	Nucleus/cytoplasm shuttling
P46781	Nucleus/cytoplasm shuttling
P49419	Nucleus/cytoplasm shuttling
P49585	Nucleus/cytoplasm shuttling
P50748	Nucleus/cytoplasm shuttling
P51812	Nucleus/cytoplasm shuttling
P52739	Nucleus/cytoplasm shuttling
P53355	Nucleus/cytoplasm shuttling
P54132	Nucleus/cytoplasm shuttling
P54619	Nucleus/cytoplasm shuttling
P56537	Nucleus/cytoplasm shuttling
P62258	Nucleus/cytoplasm shuttling
P62851	Nucleus/cytoplasm shuttling
P68402	Nucleus/cytoplasm shuttling
P78395	Nucleus/cytoplasm shuttling
P84022	Nucleus/cytoplasm shuttling
Q00534	Nucleus/cytoplasm shuttling
Q01105	Nucleus/cytoplasm shuttling
Q02878	Nucleus/cytoplasm shuttling
Q06587	Nucleus/cytoplasm shuttling
Q08211	Nucleus/cytoplasm shuttling
Q09472	Nucleus/cytoplasm shuttling
Q0WX57	Nucleus/cytoplasm shuttling
Q13163	Nucleus/cytoplasm shuttling
Q13352	Nucleus/cytoplasm shuttling
Q13526	Nucleus/cytoplasm shuttling
Q13535	Nucleus/cytoplasm shuttling
Q13625	Nucleus/cytoplasm shuttling
Q14289	Nucleus/cytoplasm shuttling
Q15369	Nucleus/cytoplasm shuttling
Q15370	Nucleus/cytoplasm shuttling
Q15633	Nucleus/cytoplasm shuttling
Q15650	Nucleus/cytoplasm shuttling
Q16670	Nucleus/cytoplasm shuttling
Q3L8U1	Nucleus/cytoplasm shuttling
Q53GT1	Nucleus/cytoplasm shuttling
Q5JR59	Nucleus/cytoplasm shuttling
Q5PRF9	Nucleus/cytoplasm shuttling
Q659A1	Nucleus/cytoplasm shuttling
Q68DA7	Nucleus/cytoplasm shuttling
Q6DKJ4	Nucleus/cytoplasm shuttling
Q6NUN9	Nucleus/cytoplasm shuttling
Q6P2C8	Nucleus/cytoplasm shuttling
Q6P2E9	Nucleus/cytoplasm shuttling
Q719H9	Nucleus/cytoplasm shuttling
Q7Z569	Nucleus/cytoplasm shuttling
Q86TC9	Nucleus/cytoplasm shuttling
Q8IWB7	Nucleus/cytoplasm shuttling
Q8N573	Nucleus/cytoplasm shuttling
Q8N5M1	Nucleus/cytoplasm shuttling
Q8NCE0	Nucleus/cytoplasm shuttling
Q8NCN4	Nucleus/cytoplasm shuttling
Q8NFZ5	Nucleus/cytoplasm shuttling
Q8WVM7	Nucleus/cytoplasm shuttling
Q92560	Nucleus/cytoplasm shuttling
Q96BW1	Nucleus/cytoplasm shuttling
Q96DE5	Nucleus/cytoplasm shuttling
Q96EB6	Nucleus/cytoplasm shuttling
Q96EP5	Nucleus/cytoplasm shuttling
Q96J02	Nucleus/cytoplasm shuttling
Q96N21	Nucleus/cytoplasm shuttling
Q96Q89	Nucleus/cytoplasm shuttling
Q96S59	Nucleus/cytoplasm shuttling
Q99880	Nucleus/cytoplasm shuttling
Q9BTE1	Nucleus/cytoplasm shuttling
Q9BV20	Nucleus/cytoplasm shuttling
Q9BYJ4	Nucleus/cytoplasm shuttling
Q9BZE4	Nucleus/cytoplasm shuttling
Q9H4B6	Nucleus/cytoplasm shuttling
Q9H816	Nucleus/cytoplasm shuttling
Q9NQP4	Nucleus/cytoplasm shuttling
Q9NRS6	Nucleus/cytoplasm shuttling
Q9NSA3	Nucleus/cytoplasm shuttling
Q9NV88	Nucleus/cytoplasm shuttling
Q9NWU2	Nucleus/cytoplasm shuttling
Q9UKL3	Nucleus/cytoplasm shuttling
Q9UKT4	Nucleus/cytoplasm shuttling
Q9UKT7	Nucleus/cytoplasm shuttling
Q9UL03	Nucleus/cytoplasm shuttling
Q9UM07	Nucleus/cytoplasm shuttling
Q9UM11	Nucleus/cytoplasm shuttling
Q9UM13	Nucleus/cytoplasm shuttling
Q9Y2M0	Nucleus/cytoplasm shuttling
Q9Y2R2	Nucleus/cytoplasm shuttling
Q9Y535	Nucleus/cytoplasm shuttling
Q9Y6M1	Nucleus/cytoplasm shuttling
B7U540	Plasmamembrane TMP
O14786	Plasmamembrane TMP
O14788	Plasmamembrane TMP
O75923	Plasmamembrane TMP
O95259	Plasmamembrane TMP
P08183	Plasmamembrane TMP
P08910	Plasmamembrane TMP
P13945	Plasmamembrane TMP
P14222	Plasmamembrane TMP
P14770	Plasmamembrane TMP
P17927	Plasmamembrane TMP
P18827	Plasmamembrane TMP
P21731	Plasmamembrane TMP
P21860	Plasmamembrane TMP
P22223	Plasmamembrane TMP
P24530	Plasmamembrane TMP
P27824	Plasmamembrane TMP
P43631	Plasmamembrane TMP
P61769	Plasmamembrane TMP
P78363	Plasmamembrane TMP
P98172	Plasmamembrane TMP
Q13003	Plasmamembrane TMP
Q2M3M2	Plasmamembrane TMP
Q4VNC1	Plasmamembrane TMP
Q5JUK3	Plasmamembrane TMP
Q5VWK5	Plasmamembrane TMP
Q6EMK4	Plasmamembrane TMP
Q6UXB4	Plasmamembrane TMP
Q7RTP0	Plasmamembrane TMP
Q7RTX1	Plasmamembrane TMP
Q86TG1	Plasmamembrane TMP
Q8NC24	Plasmamembrane TMP
Q8NFZ3	Plasmamembrane TMP
Q8TDU6	Plasmamembrane TMP
Q96PD2	Plasmamembrane TMP
Q9NUN5	Plasmamembrane TMP
Q9P126	Plasmamembrane TMP
Q9UPY5	Plasmamembrane TMP
Q5T686	Unknown
Q6S9Z5	Unknown
