## Supplementary data files for "Phase-separating fusion proteins drive cancer by dysregulating transcription through ectopic condensates": background_91.tsv

P14649	Cytoskeleton
P61421	Cytoskeleton
Q4LDG9	Cytoskeleton
Q5JSP0	Cytoskeleton
Q7LC44	Cytoskeleton
Q8N841	Cytoskeleton
Q8TBB0	Cytoskeleton
Q96RT8	Cytoskeleton
Q9Y6V0	Cytoskeleton
O00214	Cytosol
O15519	Cytosol
O94808	Cytosol
P01225	Cytosol
P09417	Cytosol
P0C7W6	Cytosol
P16050	Cytosol
P20711	Cytosol
P48454	Cytosol
P78358	Cytosol
P85298	Cytosol
Q7Z5P4	Cytosol
Q96DR7	Cytosol
Q9NPF8	Cytosol
Q9P2K8	Cytosol
P0C0L4	ER
P24387	ER
Q96EK6	ER
P01374	Extracellular
P20231	Extracellular
O43795	Golgi
Q05329	Golgi
Q7Z5G4	Golgi
Q99689	Golgi
Q9Y3R5	Golgi
A8CG34	Inner membrane TMP
Q15041	Inner membrane TMP
Q8WWB7	Inner membrane TMP
Q96IV6	Inner membrane TMP
Q9H3H5	Inner membrane TMP
Q9H3K2	Inner membrane TMP
Q9UBM7	Inner membrane TMP
Q9ULD0	Mitochondrium
Q9Y2D0	Mitochondrium
A8MW99	Nucleus
O15178	Nucleus
O15525	Nucleus
O43364	Nucleus
O43680	Nucleus
O43709	Nucleus
O43818	Nucleus
O60356	Nucleus
O60885	Nucleus
O75618	Nucleus
O75940	Nucleus
O95789	Nucleus
P04198	Nucleus
P04554	Nucleus
P07315	Nucleus
P09016	Nucleus
P0DI83	Nucleus
P0DMW2	Nucleus
P11831	Nucleus
P12273	Nucleus
P15863	Nucleus
P17024	Nucleus
P20265	Nucleus
P23759	Nucleus
P31268	Nucleus
P35712	Nucleus
P49759	Nucleus
P49910	Nucleus
P55058	Nucleus
P56177	Nucleus
P59817	Nucleus
P98168	Nucleus
Q00688	Nucleus
Q01081	Nucleus
Q01101	Nucleus
Q03468	Nucleus
Q08AG5	Nucleus
Q13952	Nucleus
Q14160	Nucleus
Q14469	Nucleus
Q14526	Nucleus
Q14CW9	Nucleus
Q16342	Nucleus
Q2VWA4	Nucleus
Q3SYB3	Nucleus
Q5FWF4	Nucleus
Q5TAB7	Nucleus
Q68E01	Nucleus
Q6IBW4	Nucleus
Q6NX45	Nucleus
Q6PCD5	Nucleus
Q6PIV2	Nucleus
Q6SPF0	Nucleus
Q71F56	Nucleus
Q7Z333	Nucleus
Q86YC2	Nucleus
Q8IVH2	Nucleus
Q8IYH5	Nucleus
Q8IYS1	Nucleus
Q8IZA3	Nucleus
Q8IZX4	Nucleus
Q8NB12	Nucleus
Q8NEA9	Nucleus
Q8NI38	Nucleus
Q8TEX9	Nucleus
Q8WUB8	Nucleus
Q92564	Nucleus
Q92585	Nucleus
Q92618	Nucleus
Q92753	Nucleus
Q969L4	Nucleus
Q96JY0	Nucleus
Q96LI6	Nucleus
Q96LR5	Nucleus
Q99728	Nucleus
Q9BQ65	Nucleus
Q9BSJ6	Nucleus
Q9BT81	Nucleus
Q9BWG6	Nucleus
Q9H112	Nucleus
Q9H3R0	Nucleus
Q9H4I2	Nucleus
Q9H4Q4	Nucleus
Q9H6I2	Nucleus
Q9H7S9	Nucleus
Q9H9B1	Nucleus
Q9HBZ2	Nucleus
Q9NP87	Nucleus
Q9NQX1	Nucleus
Q9NVV9	Nucleus
Q9NY61	Nucleus
Q9NYP3	Nucleus
Q9P127	Nucleus
Q9UDV7	Nucleus
Q9UFB7	Nucleus
Q9UFW8	Nucleus
Q9UGU5	Nucleus
Q9UK53	Nucleus
Q9UKN5	Nucleus
Q9ULH7	Nucleus
Q9UMR3	Nucleus
Q9UPN6	Nucleus
Q9Y2X8	Nucleus
Q9Y458	Nucleus
A1L4K1	Nucleus/cytoplasm shuttling
O00231	Nucleus/cytoplasm shuttling
O00408	Nucleus/cytoplasm shuttling
O15078	Nucleus/cytoplasm shuttling
O15524	Nucleus/cytoplasm shuttling
O43543	Nucleus/cytoplasm shuttling
O60783	Nucleus/cytoplasm shuttling
O75716	Nucleus/cytoplasm shuttling
O95163	Nucleus/cytoplasm shuttling
P01040	Nucleus/cytoplasm shuttling
P02545	Nucleus/cytoplasm shuttling
P04181	Nucleus/cytoplasm shuttling
P05161	Nucleus/cytoplasm shuttling
P07355	Nucleus/cytoplasm shuttling
P09622	Nucleus/cytoplasm shuttling
P11172	Nucleus/cytoplasm shuttling
P12268	Nucleus/cytoplasm shuttling
P12272	Nucleus/cytoplasm shuttling
P13489	Nucleus/cytoplasm shuttling
P19784	Nucleus/cytoplasm shuttling
P20248	Nucleus/cytoplasm shuttling
P20592	Nucleus/cytoplasm shuttling
P20749	Nucleus/cytoplasm shuttling
P23297	Nucleus/cytoplasm shuttling
P24941	Nucleus/cytoplasm shuttling
P25445	Nucleus/cytoplasm shuttling
P29597	Nucleus/cytoplasm shuttling
P30260	Nucleus/cytoplasm shuttling
P33981	Nucleus/cytoplasm shuttling
P33992	Nucleus/cytoplasm shuttling
P35228	Nucleus/cytoplasm shuttling
P41970	Nucleus/cytoplasm shuttling
P42345	Nucleus/cytoplasm shuttling
P46695	Nucleus/cytoplasm shuttling
P46782	Nucleus/cytoplasm shuttling
P49591	Nucleus/cytoplasm shuttling
P50548	Nucleus/cytoplasm shuttling
P53041	Nucleus/cytoplasm shuttling
P53634	Nucleus/cytoplasm shuttling
P54252	Nucleus/cytoplasm shuttling
P56192	Nucleus/cytoplasm shuttling
P57081	Nucleus/cytoplasm shuttling
P57764	Nucleus/cytoplasm shuttling
P61201	Nucleus/cytoplasm shuttling
P61599	Nucleus/cytoplasm shuttling
P62258	Nucleus/cytoplasm shuttling
Q06265	Nucleus/cytoplasm shuttling
Q12905	Nucleus/cytoplasm shuttling
Q12948	Nucleus/cytoplasm shuttling
Q13131	Nucleus/cytoplasm shuttling
Q13283	Nucleus/cytoplasm shuttling
Q13686	Nucleus/cytoplasm shuttling
Q14140	Nucleus/cytoplasm shuttling
Q15051	Nucleus/cytoplasm shuttling
Q15119	Nucleus/cytoplasm shuttling
Q15366	Nucleus/cytoplasm shuttling
Q3MIT2	Nucleus/cytoplasm shuttling
Q58WW2	Nucleus/cytoplasm shuttling
Q5HY92	Nucleus/cytoplasm shuttling
Q5T0J7	Nucleus/cytoplasm shuttling
Q5T7V8	Nucleus/cytoplasm shuttling
Q68CZ1	Nucleus/cytoplasm shuttling
Q6NZI2	Nucleus/cytoplasm shuttling
Q6P1K2	Nucleus/cytoplasm shuttling
Q6U7Q0	Nucleus/cytoplasm shuttling
Q6UXY1	Nucleus/cytoplasm shuttling
Q6ZN17	Nucleus/cytoplasm shuttling
Q7L7V1	Nucleus/cytoplasm shuttling
Q7Z4H7	Nucleus/cytoplasm shuttling
Q86W54	Nucleus/cytoplasm shuttling
Q86WJ1	Nucleus/cytoplasm shuttling
Q86WX3	Nucleus/cytoplasm shuttling
Q8IYB3	Nucleus/cytoplasm shuttling
Q8NDV7	Nucleus/cytoplasm shuttling
Q8NHY2	Nucleus/cytoplasm shuttling
Q8TAD8	Nucleus/cytoplasm shuttling
Q8TDG2	Nucleus/cytoplasm shuttling
Q8TE02	Nucleus/cytoplasm shuttling
Q8WYR4	Nucleus/cytoplasm shuttling
Q92791	Nucleus/cytoplasm shuttling
Q96FQ6	Nucleus/cytoplasm shuttling
Q96GD4	Nucleus/cytoplasm shuttling
Q96GG9	Nucleus/cytoplasm shuttling
Q96I59	Nucleus/cytoplasm shuttling
Q96JP0	Nucleus/cytoplasm shuttling
Q96QF0	Nucleus/cytoplasm shuttling
Q96QU8	Nucleus/cytoplasm shuttling
Q96R06	Nucleus/cytoplasm shuttling
Q96RU2	Nucleus/cytoplasm shuttling
Q9BQ95	Nucleus/cytoplasm shuttling
Q9BS16	Nucleus/cytoplasm shuttling
Q9BSJ2	Nucleus/cytoplasm shuttling
Q9BUB5	Nucleus/cytoplasm shuttling
Q9BW19	Nucleus/cytoplasm shuttling
Q9BZG8	Nucleus/cytoplasm shuttling
Q9GZN2	Nucleus/cytoplasm shuttling
Q9H081	Nucleus/cytoplasm shuttling
Q9H171	Nucleus/cytoplasm shuttling
Q9H845	Nucleus/cytoplasm shuttling
Q9HBL8	Nucleus/cytoplasm shuttling
Q9NPE2	Nucleus/cytoplasm shuttling
Q9NPJ1	Nucleus/cytoplasm shuttling
Q9NQR1	Nucleus/cytoplasm shuttling
Q9NQW6	Nucleus/cytoplasm shuttling
Q9NR00	Nucleus/cytoplasm shuttling
Q9NSP4	Nucleus/cytoplasm shuttling
Q9NV88	Nucleus/cytoplasm shuttling
Q9NVV4	Nucleus/cytoplasm shuttling
Q9NWZ3	Nucleus/cytoplasm shuttling
Q9NWZ8	Nucleus/cytoplasm shuttling
Q9NX55	Nucleus/cytoplasm shuttling
Q9P0V3	Nucleus/cytoplasm shuttling
Q9P0W8	Nucleus/cytoplasm shuttling
Q9P2H5	Nucleus/cytoplasm shuttling
Q9UBI1	Nucleus/cytoplasm shuttling
Q9UDT6	Nucleus/cytoplasm shuttling
Q9UIV1	Nucleus/cytoplasm shuttling
Q9UJX2	Nucleus/cytoplasm shuttling
Q9UK99	Nucleus/cytoplasm shuttling
Q9UKT7	Nucleus/cytoplasm shuttling
Q9UKV8	Nucleus/cytoplasm shuttling
Q9ULX3	Nucleus/cytoplasm shuttling
Q9UNI6	Nucleus/cytoplasm shuttling
Q9UPY3	Nucleus/cytoplasm shuttling
Q9UQ80	Nucleus/cytoplasm shuttling
Q9Y2E6	Nucleus/cytoplasm shuttling
Q9Y2N7	Nucleus/cytoplasm shuttling
Q9Y4A5	Nucleus/cytoplasm shuttling
Q9Y657	Nucleus/cytoplasm shuttling
Q9Y6P5	Nucleus/cytoplasm shuttling
O14493	Plasmamembrane TMP
O43752	Plasmamembrane TMP
O75084	Plasmamembrane TMP
O75473	Plasmamembrane TMP
O75899	Plasmamembrane TMP
O94933	Plasmamembrane TMP
O95490	Plasmamembrane TMP
P01135	Plasmamembrane TMP
P14410	Plasmamembrane TMP
P18564	Plasmamembrane TMP
P19256	Plasmamembrane TMP
P28908	Plasmamembrane TMP
P33032	Plasmamembrane TMP
P36268	Plasmamembrane TMP
P46531	Plasmamembrane TMP
P48058	Plasmamembrane TMP
Q13443	Plasmamembrane TMP
Q13507	Plasmamembrane TMP
Q13733	Plasmamembrane TMP
Q13797	Plasmamembrane TMP
Q14954	Plasmamembrane TMP
Q15077	Plasmamembrane TMP
Q16563	Plasmamembrane TMP
Q16586	Plasmamembrane TMP
Q8IW52	Plasmamembrane TMP
Q8N2C7	Plasmamembrane TMP
Q8N3J6	Plasmamembrane TMP
Q8NAC3	Plasmamembrane TMP
Q96DB9	Plasmamembrane TMP
Q9BWQ8	Plasmamembrane TMP
Q9GZQ6	Plasmamembrane TMP
Q9HCF6	Plasmamembrane TMP
Q9NQS5	Plasmamembrane TMP
Q9NZ43	Plasmamembrane TMP
Q9UJQ1	Plasmamembrane TMP
Q9UKJ8	Plasmamembrane TMP
Q9UQ05	Plasmamembrane TMP
Q9Y5F1	Plasmamembrane TMP
Q14642	Unknown
Q9NU19	Unknown
