## Supplementary data files for "Phase-separating fusion proteins drive cancer by dysregulating transcription through ectopic condensates": background_92.tsv

P09493	Cytoskeleton
P14136	Cytoskeleton
P50552	Cytoskeleton
Q13432	Cytoskeleton
Q7RTR2	Cytoskeleton
Q8NFW9	Cytoskeleton
Q9BTC0	Cytoskeleton
Q9NZ20	Cytoskeleton
Q9Y623	Cytoskeleton
P02686	Cytosol
P54750	Cytosol
Q00005	Cytosol
Q15274	Cytosol
Q5K4E3	Cytosol
Q5SW24	Cytosol
Q5VVX9	Cytosol
Q8NEY4	Cytosol
Q92529	Cytosol
Q9BVM4	Cytosol
Q9H0K1	Cytosol
Q9NPP4	Cytosol
Q9NQ86	Cytosol
Q9Y2F9	Cytosol
Q9Y490	Cytosol
P11712	ER
Q7Z4H8	ER
Q9UBU3	ER
Q8IXL6	Extracellular
Q8N4T0	Extracellular
O94812	Golgi
P61601	Golgi
Q14964	Golgi
Q9UFP1	Golgi
Q9Y2I7	Golgi
O60337	Inner membrane TMP
Q92521	Inner membrane TMP
Q969S8	Inner membrane TMP
Q96DA6	Inner membrane TMP
Q96J65	Inner membrane TMP
Q9UDW1	Inner membrane TMP
Q9UKV5	Inner membrane TMP
P48200	Mitochondrium
Q9Y2Z2	Mitochondrium
A2RTX5	Nucleus
A8MZ59	Nucleus
O00192	Nucleus
O15266	Nucleus
O60479	Nucleus
O60673	Nucleus
O75679	Nucleus
P15622	Nucleus
P17097	Nucleus
P20073	Nucleus
P20472	Nucleus
P30414	Nucleus
P35711	Nucleus
P39900	Nucleus
P40938	Nucleus
P41235	Nucleus
P46013	Nucleus
P48742	Nucleus
P49643	Nucleus
P49798	Nucleus
P50553	Nucleus
P51449	Nucleus
P53567	Nucleus
P56282	Nucleus
P61964	Nucleus
P63272	Nucleus
Q01658	Nucleus
Q03989	Nucleus
Q0VD86	Nucleus
Q13105	Nucleus
Q13156	Nucleus
Q14469	Nucleus
Q14585	Nucleus
Q15906	Nucleus
Q16633	Nucleus
Q3KRA9	Nucleus
Q3YBR2	Nucleus
Q495C1	Nucleus
Q4ZG55	Nucleus
Q5RL73	Nucleus
Q5T481	Nucleus
Q5VWX1	Nucleus
Q5VY09	Nucleus
Q6DN03	Nucleus
Q6EEV6	Nucleus
Q6PIJ6	Nucleus
Q6PJT7	Nucleus
Q6X4W1	Nucleus
Q7Z3B4	Nucleus
Q7Z3Z4	Nucleus
Q8IX21	Nucleus
Q8IXH7	Nucleus
Q8IY37	Nucleus
Q8IYF1	Nucleus
Q8N187	Nucleus
Q8N635	Nucleus
Q8NAP3	Nucleus
Q8NB78	Nucleus
Q8NCN2	Nucleus
Q8TDR2	Nucleus
Q8WWY6	Nucleus
Q92759	Nucleus
Q96HW7	Nucleus
Q96I25	Nucleus
Q96JM2	Nucleus
Q96N58	Nucleus
Q96PM9	Nucleus
Q96QZ7	Nucleus
Q96RE7	Nucleus
Q96RI1	Nucleus
Q96S55	Nucleus
Q96SQ5	Nucleus
Q99909	Nucleus
Q99929	Nucleus
Q9BRA0	Nucleus
Q9BZE0	Nucleus
Q9GZV8	Nucleus
Q9GZX5	Nucleus
Q9H4L7	Nucleus
Q9H5F2	Nucleus
Q9H633	Nucleus
Q9HBH7	Nucleus
Q9HCI7	Nucleus
Q9HCK0	Nucleus
Q9NQE9	Nucleus
Q9NRZ9	Nucleus
Q9NZI5	Nucleus
Q9P127	Nucleus
Q9P2R6	Nucleus
Q9P2T0	Nucleus
Q9UEG4	Nucleus
Q9UHL0	Nucleus
Q9UIA9	Nucleus
Q9UK61	Nucleus
Q9UL42	Nucleus
Q9UL68	Nucleus
Q9UPW5	Nucleus
Q9Y383	Nucleus
Q9Y3A2	Nucleus
Q9Y4C1	Nucleus
Q9Y5B9	Nucleus
Q9Y5J3	Nucleus
Q9Y5K1	Nucleus
Q9Y6B2	Nucleus
A0A0C5B5G6	Nucleus/cytoplasm shuttling
A0A140G945	Nucleus/cytoplasm shuttling
O00182	Nucleus/cytoplasm shuttling
O00625	Nucleus/cytoplasm shuttling
O15084	Nucleus/cytoplasm shuttling
O43242	Nucleus/cytoplasm shuttling
O43491	Nucleus/cytoplasm shuttling
O75569	Nucleus/cytoplasm shuttling
O75840	Nucleus/cytoplasm shuttling
O75935	Nucleus/cytoplasm shuttling
O94763	Nucleus/cytoplasm shuttling
O94875	Nucleus/cytoplasm shuttling
O94972	Nucleus/cytoplasm shuttling
O94986	Nucleus/cytoplasm shuttling
O95456	Nucleus/cytoplasm shuttling
O95571	Nucleus/cytoplasm shuttling
O95990	Nucleus/cytoplasm shuttling
O95997	Nucleus/cytoplasm shuttling
P06899	Nucleus/cytoplasm shuttling
P08238	Nucleus/cytoplasm shuttling
P0DI81	Nucleus/cytoplasm shuttling
P14735	Nucleus/cytoplasm shuttling
P15121	Nucleus/cytoplasm shuttling
P17483	Nucleus/cytoplasm shuttling
P20042	Nucleus/cytoplasm shuttling
P20794	Nucleus/cytoplasm shuttling
P21359	Nucleus/cytoplasm shuttling
P22059	Nucleus/cytoplasm shuttling
P28065	Nucleus/cytoplasm shuttling
P29372	Nucleus/cytoplasm shuttling
P30260	Nucleus/cytoplasm shuttling
P35268	Nucleus/cytoplasm shuttling
P37840	Nucleus/cytoplasm shuttling
P40306	Nucleus/cytoplasm shuttling
P41970	Nucleus/cytoplasm shuttling
P46695	Nucleus/cytoplasm shuttling
P46734	Nucleus/cytoplasm shuttling
P48552	Nucleus/cytoplasm shuttling
P48788	Nucleus/cytoplasm shuttling
P49419	Nucleus/cytoplasm shuttling
P49585	Nucleus/cytoplasm shuttling
P49761	Nucleus/cytoplasm shuttling
P50897	Nucleus/cytoplasm shuttling
P50991	Nucleus/cytoplasm shuttling
P52294	Nucleus/cytoplasm shuttling
P52564	Nucleus/cytoplasm shuttling
P52824	Nucleus/cytoplasm shuttling
P54136	Nucleus/cytoplasm shuttling
P55072	Nucleus/cytoplasm shuttling
P55318	Nucleus/cytoplasm shuttling
P61289	Nucleus/cytoplasm shuttling
P62244	Nucleus/cytoplasm shuttling
P62877	Nucleus/cytoplasm shuttling
P78406	Nucleus/cytoplasm shuttling
P80217	Nucleus/cytoplasm shuttling
P83876	Nucleus/cytoplasm shuttling
Q01860	Nucleus/cytoplasm shuttling
Q02078	Nucleus/cytoplasm shuttling
Q04323	Nucleus/cytoplasm shuttling
Q12906	Nucleus/cytoplasm shuttling
Q13185	Nucleus/cytoplasm shuttling
Q13200	Nucleus/cytoplasm shuttling
Q13227	Nucleus/cytoplasm shuttling
Q13625	Nucleus/cytoplasm shuttling
Q14344	Nucleus/cytoplasm shuttling
Q14999	Nucleus/cytoplasm shuttling
Q15287	Nucleus/cytoplasm shuttling
Q15569	Nucleus/cytoplasm shuttling
Q16659	Nucleus/cytoplasm shuttling
Q53GL7	Nucleus/cytoplasm shuttling
Q5F1R6	Nucleus/cytoplasm shuttling
Q5T3J3	Nucleus/cytoplasm shuttling
Q5TCY1	Nucleus/cytoplasm shuttling
Q5VT06	Nucleus/cytoplasm shuttling
Q5VUG0	Nucleus/cytoplasm shuttling
Q6ICB0	Nucleus/cytoplasm shuttling
Q6XE24	Nucleus/cytoplasm shuttling
Q709F0	Nucleus/cytoplasm shuttling
Q70E73	Nucleus/cytoplasm shuttling
Q7L5N1	Nucleus/cytoplasm shuttling
Q7Z4V0	Nucleus/cytoplasm shuttling
Q7Z7K6	Nucleus/cytoplasm shuttling
Q86VP6	Nucleus/cytoplasm shuttling
Q8IUR7	Nucleus/cytoplasm shuttling
Q8N3C7	Nucleus/cytoplasm shuttling
Q8N3J2	Nucleus/cytoplasm shuttling
Q8N5J2	Nucleus/cytoplasm shuttling
Q8NE71	Nucleus/cytoplasm shuttling
Q8NG66	Nucleus/cytoplasm shuttling
Q8TBC4	Nucleus/cytoplasm shuttling
Q8WUQ7	Nucleus/cytoplasm shuttling
Q8WVM7	Nucleus/cytoplasm shuttling
Q8WYP5	Nucleus/cytoplasm shuttling
Q92973	Nucleus/cytoplasm shuttling
Q969U7	Nucleus/cytoplasm shuttling
Q96G75	Nucleus/cytoplasm shuttling
Q96GG9	Nucleus/cytoplasm shuttling
Q96JM3	Nucleus/cytoplasm shuttling
Q96K76	Nucleus/cytoplasm shuttling
Q96PE3	Nucleus/cytoplasm shuttling
Q96PU5	Nucleus/cytoplasm shuttling
Q99627	Nucleus/cytoplasm shuttling
Q99836	Nucleus/cytoplasm shuttling
Q9BPZ7	Nucleus/cytoplasm shuttling
Q9BRL6	Nucleus/cytoplasm shuttling
Q9BTE7	Nucleus/cytoplasm shuttling
Q9BYX2	Nucleus/cytoplasm shuttling
Q9C0D0	Nucleus/cytoplasm shuttling
Q9H0Z9	Nucleus/cytoplasm shuttling
Q9H254	Nucleus/cytoplasm shuttling
Q9H8N7	Nucleus/cytoplasm shuttling
Q9H987	Nucleus/cytoplasm shuttling
Q9H9J2	Nucleus/cytoplasm shuttling
Q9NP71	Nucleus/cytoplasm shuttling
Q9NPD3	Nucleus/cytoplasm shuttling
Q9NR55	Nucleus/cytoplasm shuttling
Q9NVW2	Nucleus/cytoplasm shuttling
Q9NXC5	Nucleus/cytoplasm shuttling
Q9NYZ3	Nucleus/cytoplasm shuttling
Q9NZL9	Nucleus/cytoplasm shuttling
Q9UBB5	Nucleus/cytoplasm shuttling
Q9UKT6	Nucleus/cytoplasm shuttling
Q9UMQ3	Nucleus/cytoplasm shuttling
Q9UPV9	Nucleus/cytoplasm shuttling
Q9Y283	Nucleus/cytoplasm shuttling
Q9Y295	Nucleus/cytoplasm shuttling
Q9Y2M5	Nucleus/cytoplasm shuttling
Q9Y5B0	Nucleus/cytoplasm shuttling
Q9Y5P8	Nucleus/cytoplasm shuttling
Q9Y5X0	Nucleus/cytoplasm shuttling
O15118	Plasmamembrane TMP
O15389	Plasmamembrane TMP
O43194	Plasmamembrane TMP
O95210	Plasmamembrane TMP
O95484	Plasmamembrane TMP
P08648	Plasmamembrane TMP
P08908	Plasmamembrane TMP
P23416	Plasmamembrane TMP
P28907	Plasmamembrane TMP
P28908	Plasmamembrane TMP
P35368	Plasmamembrane TMP
P42701	Plasmamembrane TMP
P43629	Plasmamembrane TMP
P49755	Plasmamembrane TMP
Q02978	Plasmamembrane TMP
Q07001	Plasmamembrane TMP
Q07108	Plasmamembrane TMP
Q16280	Plasmamembrane TMP
Q16655	Plasmamembrane TMP
Q58EX2	Plasmamembrane TMP
Q7RTY0	Plasmamembrane TMP
Q8IWA5	Plasmamembrane TMP
Q8NBJ9	Plasmamembrane TMP
Q8NE01	Plasmamembrane TMP
Q96T55	Plasmamembrane TMP
Q99572	Plasmamembrane TMP
Q9BRX8	Plasmamembrane TMP
Q9BYT9	Plasmamembrane TMP
Q9H2B4	Plasmamembrane TMP
Q9NP99	Plasmamembrane TMP
Q9NS82	Plasmamembrane TMP
Q9NYB5	Plasmamembrane TMP
Q9UGQ3	Plasmamembrane TMP
Q9UHC9	Plasmamembrane TMP
Q9UJ14	Plasmamembrane TMP
Q9UKF2	Plasmamembrane TMP
Q9ULC0	Plasmamembrane TMP
Q9UMR7	Plasmamembrane TMP
O95988	Unknown
Q9H000	Unknown
