## Supplementary data files for "Phase-separating fusion proteins drive cancer by dysregulating transcription through ectopic condensates": background_93.tsv

P08729	Cytoskeleton
Q6P597	Cytoskeleton
Q8IVI9	Cytoskeleton
Q8NBT0	Cytoskeleton
Q8TE73	Cytoskeleton
Q96EY1	Cytoskeleton
Q9BUF5	Cytoskeleton
Q9BXF6	Cytoskeleton
Q9UPS8	Cytoskeleton
O14512	Cytosol
P07093	Cytosol
P16949	Cytosol
P20718	Cytosol
P36952	Cytosol
P60368	Cytosol
P62253	Cytosol
Q07617	Cytosol
Q14847	Cytosol
Q5UE93	Cytosol
Q7L266	Cytosol
Q96L50	Cytosol
Q96LD8	Cytosol
Q99435	Cytosol
Q9Y4H2	Cytosol
Q15155	ER
Q6P988	ER
Q9H0P0	ER
P43026	Extracellular
Q9NWH7	Extracellular
O00212	Golgi
P61647	Golgi
Q14746	Golgi
Q8NDZ4	Golgi
Q9UBC9	Golgi
O95674	Inner membrane TMP
P24557	Inner membrane TMP
P30405	Inner membrane TMP
Q03519	Inner membrane TMP
Q13370	Inner membrane TMP
Q6ZT89	Inner membrane TMP
Q9NQQ7	Inner membrane TMP
P10109	Mitochondrium
Q6IB77	Mitochondrium
A6NGQ2	Nucleus
A7MD48	Nucleus
O00299	Nucleus
O00470	Nucleus
O14686	Nucleus
O15015	Nucleus
O15156	Nucleus
O15353	Nucleus
O43151	Nucleus
O43156	Nucleus
O43439	Nucleus
O43918	Nucleus
O60941	Nucleus
P05549	Nucleus
P0C7P3	Nucleus
P15863	Nucleus
P17542	Nucleus
P24278	Nucleus
P30291	Nucleus
P31249	Nucleus
P37231	Nucleus
P41225	Nucleus
P55058	Nucleus
P56915	Nucleus
P59046	Nucleus
P61925	Nucleus
P63162	Nucleus
Q00526	Nucleus
Q01081	Nucleus
Q06710	Nucleus
Q13206	Nucleus
Q13523	Nucleus
Q14011	Nucleus
Q14584	Nucleus
Q14585	Nucleus
Q14865	Nucleus
Q15233	Nucleus
Q15386	Nucleus
Q15744	Nucleus
Q16676	Nucleus
Q2TAL8	Nucleus
Q5T619	Nucleus
Q5VWP3	Nucleus
Q5VXU9	Nucleus
Q6RFH5	Nucleus
Q7L2J0	Nucleus
Q7Z5J4	Nucleus
Q86TU7	Nucleus
Q86VD1	Nucleus
Q8IU85	Nucleus
Q8IUF8	Nucleus
Q8IVW6	Nucleus
Q8IWY8	Nucleus
Q8IY37	Nucleus
Q8IYT2	Nucleus
Q8N635	Nucleus
Q8NAV1	Nucleus
Q8NB12	Nucleus
Q8NDF8	Nucleus
Q8NFU7	Nucleus
Q8NG08	Nucleus
Q8TAK6	Nucleus
Q8TE76	Nucleus
Q8WXI9	Nucleus
Q8WYH8	Nucleus
Q92750	Nucleus
Q92858	Nucleus
Q92993	Nucleus
Q969T9	Nucleus
Q969X6	Nucleus
Q96HW7	Nucleus
Q96L73	Nucleus
Q96PZ2	Nucleus
Q96SQ7	Nucleus
Q99453	Nucleus
Q99592	Nucleus
Q99853	Nucleus
Q9BRP0	Nucleus
Q9BSV6	Nucleus
Q9BTE6	Nucleus
Q9BTL4	Nucleus
Q9BWN1	Nucleus
Q9H0E7	Nucleus
Q9H165	Nucleus
Q9H175	Nucleus
Q9H5F2	Nucleus
Q9H5V9	Nucleus
Q9HAF1	Nucleus
Q9HBH9	Nucleus
Q9NRF9	Nucleus
Q9NUK0	Nucleus
Q9NX70	Nucleus
Q9NYP3	Nucleus
Q9NYW8	Nucleus
Q9NZU5	Nucleus
Q9NZW4	Nucleus
Q9P127	Nucleus
Q9P2F9	Nucleus
Q9UBT2	Nucleus
Q9UBZ9	Nucleus
Q9UQ35	Nucleus
Q9Y235	Nucleus
Q9Y2F5	Nucleus
Q9Y467	Nucleus
O00408	Nucleus/cytoplasm shuttling
O00444	Nucleus/cytoplasm shuttling
O14657	Nucleus/cytoplasm shuttling
O14713	Nucleus/cytoplasm shuttling
O15078	Nucleus/cytoplasm shuttling
O15247	Nucleus/cytoplasm shuttling
O15318	Nucleus/cytoplasm shuttling
O15405	Nucleus/cytoplasm shuttling
O15523	Nucleus/cytoplasm shuttling
O43264	Nucleus/cytoplasm shuttling
O43598	Nucleus/cytoplasm shuttling
O43665	Nucleus/cytoplasm shuttling
O43670	Nucleus/cytoplasm shuttling
O60716	Nucleus/cytoplasm shuttling
O60814	Nucleus/cytoplasm shuttling
O75154	Nucleus/cytoplasm shuttling
O75177	Nucleus/cytoplasm shuttling
O75344	Nucleus/cytoplasm shuttling
O75695	Nucleus/cytoplasm shuttling
O94811	Nucleus/cytoplasm shuttling
O95568	Nucleus/cytoplasm shuttling
O95831	Nucleus/cytoplasm shuttling
P01011	Nucleus/cytoplasm shuttling
P06132	Nucleus/cytoplasm shuttling
P06744	Nucleus/cytoplasm shuttling
P07476	Nucleus/cytoplasm shuttling
P10827	Nucleus/cytoplasm shuttling
P15822	Nucleus/cytoplasm shuttling
P16383	Nucleus/cytoplasm shuttling
P17014	Nucleus/cytoplasm shuttling
P20339	Nucleus/cytoplasm shuttling
P24468	Nucleus/cytoplasm shuttling
P24534	Nucleus/cytoplasm shuttling
P28065	Nucleus/cytoplasm shuttling
P30085	Nucleus/cytoplasm shuttling
P30305	Nucleus/cytoplasm shuttling
P31040	Nucleus/cytoplasm shuttling
P31271	Nucleus/cytoplasm shuttling
P40121	Nucleus/cytoplasm shuttling
P42226	Nucleus/cytoplasm shuttling
P42694	Nucleus/cytoplasm shuttling
P42858	Nucleus/cytoplasm shuttling
P46199	Nucleus/cytoplasm shuttling
P49454	Nucleus/cytoplasm shuttling
P49888	Nucleus/cytoplasm shuttling
P50990	Nucleus/cytoplasm shuttling
P52298	Nucleus/cytoplasm shuttling
P55197	Nucleus/cytoplasm shuttling
P60709	Nucleus/cytoplasm shuttling
P62249	Nucleus/cytoplasm shuttling
P62258	Nucleus/cytoplasm shuttling
P62306	Nucleus/cytoplasm shuttling
P62308	Nucleus/cytoplasm shuttling
P62826	Nucleus/cytoplasm shuttling
P78317	Nucleus/cytoplasm shuttling
P78356	Nucleus/cytoplasm shuttling
P78396	Nucleus/cytoplasm shuttling
P78543	Nucleus/cytoplasm shuttling
Q12933	Nucleus/cytoplasm shuttling
Q12986	Nucleus/cytoplasm shuttling
Q13418	Nucleus/cytoplasm shuttling
Q13547	Nucleus/cytoplasm shuttling
Q13643	Nucleus/cytoplasm shuttling
Q14186	Nucleus/cytoplasm shuttling
Q14344	Nucleus/cytoplasm shuttling
Q14686	Nucleus/cytoplasm shuttling
Q14694	Nucleus/cytoplasm shuttling
Q14764	Nucleus/cytoplasm shuttling
Q14839	Nucleus/cytoplasm shuttling
Q14CB8	Nucleus/cytoplasm shuttling
Q15120	Nucleus/cytoplasm shuttling
Q15121	Nucleus/cytoplasm shuttling
Q15544	Nucleus/cytoplasm shuttling
Q15723	Nucleus/cytoplasm shuttling
Q15831	Nucleus/cytoplasm shuttling
Q16539	Nucleus/cytoplasm shuttling
Q16659	Nucleus/cytoplasm shuttling
Q16829	Nucleus/cytoplasm shuttling
Q53FT3	Nucleus/cytoplasm shuttling
Q562F6	Nucleus/cytoplasm shuttling
Q5TCY1	Nucleus/cytoplasm shuttling
Q6ICB0	Nucleus/cytoplasm shuttling
Q6UB98	Nucleus/cytoplasm shuttling
Q6UN15	Nucleus/cytoplasm shuttling
Q6ZN28	Nucleus/cytoplasm shuttling
Q6ZSB9	Nucleus/cytoplasm shuttling
Q86SG3	Nucleus/cytoplasm shuttling
Q8IVE3	Nucleus/cytoplasm shuttling
Q8IX03	Nucleus/cytoplasm shuttling
Q8IXW5	Nucleus/cytoplasm shuttling
Q8N3J3	Nucleus/cytoplasm shuttling
Q8N5F7	Nucleus/cytoplasm shuttling
Q8N5S9	Nucleus/cytoplasm shuttling
Q8TED0	Nucleus/cytoplasm shuttling
Q92625	Nucleus/cytoplasm shuttling
Q92681	Nucleus/cytoplasm shuttling
Q92830	Nucleus/cytoplasm shuttling
Q92833	Nucleus/cytoplasm shuttling
Q92890	Nucleus/cytoplasm shuttling
Q96DZ5	Nucleus/cytoplasm shuttling
Q96IU4	Nucleus/cytoplasm shuttling
Q96JH7	Nucleus/cytoplasm shuttling
Q99460	Nucleus/cytoplasm shuttling
Q99569	Nucleus/cytoplasm shuttling
Q99704	Nucleus/cytoplasm shuttling
Q9BQ50	Nucleus/cytoplasm shuttling
Q9BQ67	Nucleus/cytoplasm shuttling
Q9BXB4	Nucleus/cytoplasm shuttling
Q9BYX4	Nucleus/cytoplasm shuttling
Q9BZF2	Nucleus/cytoplasm shuttling
Q9H0C5	Nucleus/cytoplasm shuttling
Q9H3M9	Nucleus/cytoplasm shuttling
Q9H6E4	Nucleus/cytoplasm shuttling
Q9NPA8	Nucleus/cytoplasm shuttling
Q9NWF9	Nucleus/cytoplasm shuttling
Q9NZB8	Nucleus/cytoplasm shuttling
Q9UFF9	Nucleus/cytoplasm shuttling
Q9UGM6	Nucleus/cytoplasm shuttling
Q9UI43	Nucleus/cytoplasm shuttling
Q9UJY1	Nucleus/cytoplasm shuttling
Q9UKA4	Nucleus/cytoplasm shuttling
Q9UM13	Nucleus/cytoplasm shuttling
Q9UP83	Nucleus/cytoplasm shuttling
Q9UPV0	Nucleus/cytoplasm shuttling
Q9Y224	Nucleus/cytoplasm shuttling
Q9Y333	Nucleus/cytoplasm shuttling
Q9Y3D9	Nucleus/cytoplasm shuttling
Q9Y606	Nucleus/cytoplasm shuttling
Q9Y6K5	Nucleus/cytoplasm shuttling
Q9Y6X8	Nucleus/cytoplasm shuttling
O43759	Plasmamembrane TMP
O43914	Plasmamembrane TMP
O60635	Plasmamembrane TMP
O75023	Plasmamembrane TMP
O95471	Plasmamembrane TMP
P01893	Plasmamembrane TMP
P0DPD6	Plasmamembrane TMP
P12235	Plasmamembrane TMP
P23276	Plasmamembrane TMP
P28221	Plasmamembrane TMP
P29317	Plasmamembrane TMP
P36894	Plasmamembrane TMP
P46091	Plasmamembrane TMP
P46663	Plasmamembrane TMP
P55011	Plasmamembrane TMP
P78310	Plasmamembrane TMP
Q04941	Plasmamembrane TMP
Q08334	Plasmamembrane TMP
Q13873	Plasmamembrane TMP
Q15768	Plasmamembrane TMP
Q15842	Plasmamembrane TMP
Q1EHB4	Plasmamembrane TMP
Q8IWT1	Plasmamembrane TMP
Q8IX19	Plasmamembrane TMP
Q8N5M9	Plasmamembrane TMP
Q8TCC7	Plasmamembrane TMP
Q8WWV6	Plasmamembrane TMP
Q969V5	Plasmamembrane TMP
Q96FV3	Plasmamembrane TMP
Q96PH1	Plasmamembrane TMP
Q99572	Plasmamembrane TMP
Q9BXP2	Plasmamembrane TMP
Q9H7V2	Plasmamembrane TMP
Q9NRD8	Plasmamembrane TMP
Q9NZ42	Plasmamembrane TMP
Q9P0K1	Plasmamembrane TMP
Q9Y210	Plasmamembrane TMP
Q9Y228	Plasmamembrane TMP
P80192	Unknown
Q6P5X5	Unknown
