## Supplementary data files for "Phase-separating fusion proteins drive cancer by dysregulating transcription through ectopic condensates": background_94.tsv

O95198	Cytoskeleton
O95922	Cytoskeleton
P63096	Cytoskeleton
Q6ZU15	Cytoskeleton
Q8IXS2	Cytoskeleton
Q8N3I7	Cytoskeleton
Q9H892	Cytoskeleton
Q9UBT7	Cytoskeleton
Q9UIL4	Cytoskeleton
A5YM72	Cytosol
O60543	Cytosol
O75342	Cytosol
O75348	Cytosol
P00540	Cytosol
P08263	Cytosol
P12034	Cytosol
P15056	Cytosol
Q5VWZ2	Cytosol
Q8N5U6	Cytosol
Q96FA3	Cytosol
Q9BYR7	Cytosol
Q9C0E4	Cytosol
Q9H115	Cytosol
Q9H469	Cytosol
O00429	ER
P62070	ER
Q8WWR8	ER
P80162	Extracellular
Q9UQP3	Extracellular
O95267	Golgi
Q7RTS9	Golgi
Q92187	Golgi
Q96ED9	Golgi
Q96G01	Golgi
O00767	Inner membrane TMP
O75173	Inner membrane TMP
O95807	Inner membrane TMP
P21217	Inner membrane TMP
P26678	Inner membrane TMP
P35503	Inner membrane TMP
Q8NCG5	Inner membrane TMP
O43837	Mitochondrium
Q6IB77	Mitochondrium
O14770	Nucleus
O15355	Nucleus
O15370	Nucleus
O15381	Nucleus
O15499	Nucleus
O15522	Nucleus
O43763	Nucleus
O60663	Nucleus
O75030	Nucleus
O75152	Nucleus
O75943	Nucleus
O95049	Nucleus
O95619	Nucleus
P05204	Nucleus
P0CAP2	Nucleus
P15407	Nucleus
P16402	Nucleus
P17020	Nucleus
P18754	Nucleus
P25440	Nucleus
P32243	Nucleus
P40424	Nucleus
P40692	Nucleus
P41235	Nucleus
P43361	Nucleus
P51948	Nucleus
P54277	Nucleus
P56693	Nucleus
P57071	Nucleus
P78337	Nucleus
P78347	Nucleus
Q02447	Nucleus
Q06413	Nucleus
Q07002	Nucleus
Q10571	Nucleus
Q13394	Nucleus
Q13461	Nucleus
Q13569	Nucleus
Q14781	Nucleus
Q15431	Nucleus
Q15528	Nucleus
Q15935	Nucleus
Q16527	Nucleus
Q16594	Nucleus
Q16612	Nucleus
Q3KNV8	Nucleus
Q5JVF3	Nucleus
Q5T6F2	Nucleus
Q5VWP3	Nucleus
Q63HK5	Nucleus
Q6P2M8	Nucleus
Q6PJP8	Nucleus
Q6ZN30	Nucleus
Q8IUR6	Nucleus
Q8IXZ2	Nucleus
Q8IYI8	Nucleus
Q8IYT2	Nucleus
Q8IZX4	Nucleus
Q8NC26	Nucleus
Q8TD10	Nucleus
Q8TF47	Nucleus
Q8WVV9	Nucleus
Q8WWZ8	Nucleus
Q8WXF0	Nucleus
Q92769	Nucleus
Q92925	Nucleus
Q92993	Nucleus
Q96AZ6	Nucleus
Q96EB1	Nucleus
Q96G25	Nucleus
Q96HW7	Nucleus
Q96LX8	Nucleus
Q96QV1	Nucleus
Q9BQF6	Nucleus
Q9BUE0	Nucleus
Q9BY66	Nucleus
Q9BZ95	Nucleus
Q9BZL1	Nucleus
Q9C086	Nucleus
Q9H0D2	Nucleus
Q9H116	Nucleus
Q9H204	Nucleus
Q9H503	Nucleus
Q9H633	Nucleus
Q9HBH7	Nucleus
Q9HBM6	Nucleus
Q9NP62	Nucleus
Q9NRN9	Nucleus
Q9NUX5	Nucleus
Q9NWH9	Nucleus
Q9UBY9	Nucleus
Q9UGU5	Nucleus
Q9UHY1	Nucleus
Q9UIE0	Nucleus
Q9UIF7	Nucleus
Q9UJ78	Nucleus
Q9UL41	Nucleus
Q9Y237	Nucleus
Q9Y243	Nucleus
Q9Y2T7	Nucleus
Q9Y3Z3	Nucleus
Q9Y5B6	Nucleus
Q9Y5V3	Nucleus
Q9Y618	Nucleus
A9YTQ3	Nucleus/cytoplasm shuttling
B0I1T2	Nucleus/cytoplasm shuttling
O00221	Nucleus/cytoplasm shuttling
O00291	Nucleus/cytoplasm shuttling
O00444	Nucleus/cytoplasm shuttling
O43715	Nucleus/cytoplasm shuttling
O60566	Nucleus/cytoplasm shuttling
O60783	Nucleus/cytoplasm shuttling
O60826	Nucleus/cytoplasm shuttling
O60869	Nucleus/cytoplasm shuttling
O75155	Nucleus/cytoplasm shuttling
O75431	Nucleus/cytoplasm shuttling
O75608	Nucleus/cytoplasm shuttling
O75952	Nucleus/cytoplasm shuttling
O76054	Nucleus/cytoplasm shuttling
O76075	Nucleus/cytoplasm shuttling
O94782	Nucleus/cytoplasm shuttling
O95239	Nucleus/cytoplasm shuttling
O95630	Nucleus/cytoplasm shuttling
O96020	Nucleus/cytoplasm shuttling
P04083	Nucleus/cytoplasm shuttling
P05937	Nucleus/cytoplasm shuttling
P11473	Nucleus/cytoplasm shuttling
P12270	Nucleus/cytoplasm shuttling
P16989	Nucleus/cytoplasm shuttling
P19388	Nucleus/cytoplasm shuttling
P23919	Nucleus/cytoplasm shuttling
P30041	Nucleus/cytoplasm shuttling
P31273	Nucleus/cytoplasm shuttling
P32456	Nucleus/cytoplasm shuttling
P34947	Nucleus/cytoplasm shuttling
P35579	Nucleus/cytoplasm shuttling
P37108	Nucleus/cytoplasm shuttling
P38919	Nucleus/cytoplasm shuttling
P49815	Nucleus/cytoplasm shuttling
P51452	Nucleus/cytoplasm shuttling
P51608	Nucleus/cytoplasm shuttling
P52701	Nucleus/cytoplasm shuttling
P53355	Nucleus/cytoplasm shuttling
P54105	Nucleus/cytoplasm shuttling
P83876	Nucleus/cytoplasm shuttling
Q00536	Nucleus/cytoplasm shuttling
Q02446	Nucleus/cytoplasm shuttling
Q08752	Nucleus/cytoplasm shuttling
Q13133	Nucleus/cytoplasm shuttling
Q13309	Nucleus/cytoplasm shuttling
Q13526	Nucleus/cytoplasm shuttling
Q14596	Nucleus/cytoplasm shuttling
Q14678	Nucleus/cytoplasm shuttling
Q14CS0	Nucleus/cytoplasm shuttling
Q15327	Nucleus/cytoplasm shuttling
Q15542	Nucleus/cytoplasm shuttling
Q15562	Nucleus/cytoplasm shuttling
Q15942	Nucleus/cytoplasm shuttling
Q16181	Nucleus/cytoplasm shuttling
Q16665	Nucleus/cytoplasm shuttling
Q2NKJ3	Nucleus/cytoplasm shuttling
Q49A26	Nucleus/cytoplasm shuttling
Q504Q3	Nucleus/cytoplasm shuttling
Q5T3J3	Nucleus/cytoplasm shuttling
Q5VZK9	Nucleus/cytoplasm shuttling
Q5XG87	Nucleus/cytoplasm shuttling
Q6PI26	Nucleus/cytoplasm shuttling
Q7L523	Nucleus/cytoplasm shuttling
Q7L804	Nucleus/cytoplasm shuttling
Q7Z6B0	Nucleus/cytoplasm shuttling
Q7Z7H8	Nucleus/cytoplasm shuttling
Q86XK2	Nucleus/cytoplasm shuttling
Q86YW0	Nucleus/cytoplasm shuttling
Q8IVE3	Nucleus/cytoplasm shuttling
Q8IVF2	Nucleus/cytoplasm shuttling
Q8N122	Nucleus/cytoplasm shuttling
Q8N3K9	Nucleus/cytoplasm shuttling
Q8N5M1	Nucleus/cytoplasm shuttling
Q8N7C3	Nucleus/cytoplasm shuttling
Q8N8R7	Nucleus/cytoplasm shuttling
Q8NE09	Nucleus/cytoplasm shuttling
Q8NHV9	Nucleus/cytoplasm shuttling
Q8TB72	Nucleus/cytoplasm shuttling
Q8TBK2	Nucleus/cytoplasm shuttling
Q8TDD1	Nucleus/cytoplasm shuttling
Q8WTS1	Nucleus/cytoplasm shuttling
Q8WXW3	Nucleus/cytoplasm shuttling
Q92754	Nucleus/cytoplasm shuttling
Q92785	Nucleus/cytoplasm shuttling
Q92830	Nucleus/cytoplasm shuttling
Q93096	Nucleus/cytoplasm shuttling
Q96EA4	Nucleus/cytoplasm shuttling
Q96FC9	Nucleus/cytoplasm shuttling
Q96FF9	Nucleus/cytoplasm shuttling
Q96HA8	Nucleus/cytoplasm shuttling
Q96IV0	Nucleus/cytoplasm shuttling
Q96LW4	Nucleus/cytoplasm shuttling
Q96MF2	Nucleus/cytoplasm shuttling
Q96PM5	Nucleus/cytoplasm shuttling
Q96Q83	Nucleus/cytoplasm shuttling
Q99436	Nucleus/cytoplasm shuttling
Q99877	Nucleus/cytoplasm shuttling
Q9BRG1	Nucleus/cytoplasm shuttling
Q9BTM9	Nucleus/cytoplasm shuttling
Q9BUZ4	Nucleus/cytoplasm shuttling
Q9BVI0	Nucleus/cytoplasm shuttling
Q9BWT1	Nucleus/cytoplasm shuttling
Q9BYG4	Nucleus/cytoplasm shuttling
Q9C000	Nucleus/cytoplasm shuttling
Q9H0A6	Nucleus/cytoplasm shuttling
Q9H467	Nucleus/cytoplasm shuttling
Q9H4E7	Nucleus/cytoplasm shuttling
Q9H553	Nucleus/cytoplasm shuttling
Q9H7E2	Nucleus/cytoplasm shuttling
Q9H845	Nucleus/cytoplasm shuttling
Q9H9Q2	Nucleus/cytoplasm shuttling
Q9HAU5	Nucleus/cytoplasm shuttling
Q9HAV4	Nucleus/cytoplasm shuttling
Q9NPJ8	Nucleus/cytoplasm shuttling
Q9NQT4	Nucleus/cytoplasm shuttling
Q9NWB1	Nucleus/cytoplasm shuttling
Q9NZJ4	Nucleus/cytoplasm shuttling
Q9UBF6	Nucleus/cytoplasm shuttling
Q9UJA3	Nucleus/cytoplasm shuttling
Q9UJX4	Nucleus/cytoplasm shuttling
Q9UKB1	Nucleus/cytoplasm shuttling
Q9UKG1	Nucleus/cytoplasm shuttling
Q9ULZ3	Nucleus/cytoplasm shuttling
Q9UQL6	Nucleus/cytoplasm shuttling
Q9Y2S7	Nucleus/cytoplasm shuttling
Q9Y2T1	Nucleus/cytoplasm shuttling
Q9Y4X0	Nucleus/cytoplasm shuttling
Q9Y4X4	Nucleus/cytoplasm shuttling
Q9Y6X9	Nucleus/cytoplasm shuttling
D3W0D1	Plasmamembrane TMP
O75387	Plasmamembrane TMP
O95497	Plasmamembrane TMP
P01135	Plasmamembrane TMP
P06340	Plasmamembrane TMP
P0DTU3	Plasmamembrane TMP
P11229	Plasmamembrane TMP
P12314	Plasmamembrane TMP
P13569	Plasmamembrane TMP
P15509	Plasmamembrane TMP
P16444	Plasmamembrane TMP
P17948	Plasmamembrane TMP
P22223	Plasmamembrane TMP
P26012	Plasmamembrane TMP
P29965	Plasmamembrane TMP
P35232	Plasmamembrane TMP
P36269	Plasmamembrane TMP
P47985	Plasmamembrane TMP
P51677	Plasmamembrane TMP
Q12908	Plasmamembrane TMP
Q14162	Plasmamembrane TMP
Q16647	Plasmamembrane TMP
Q5KU26	Plasmamembrane TMP
Q6EMK4	Plasmamembrane TMP
Q6ZMI3	Plasmamembrane TMP
Q6ZMR5	Plasmamembrane TMP
Q8IX19	Plasmamembrane TMP
Q8N743	Plasmamembrane TMP
Q8NHP6	Plasmamembrane TMP
Q8TAB3	Plasmamembrane TMP
Q8TBB6	Plasmamembrane TMP
Q96KK3	Plasmamembrane TMP
Q99062	Plasmamembrane TMP
Q9HB29	Plasmamembrane TMP
Q9NRD8	Plasmamembrane TMP
Q9ULF5	Plasmamembrane TMP
Q9UQ05	Plasmamembrane TMP
Q9Y5R2	Plasmamembrane TMP
P09923	Unknown
Q5T5B0	Unknown
