## Supplementary data files for "Phase-separating fusion proteins drive cancer by dysregulating transcription through ectopic condensates": background_95.tsv

P61163	Cytoskeleton
Q13576	Cytoskeleton
Q5SZL2	Cytoskeleton
Q8IWN7	Cytoskeleton
Q8N3I7	Cytoskeleton
Q8NA56	Cytoskeleton
Q9BUN5	Cytoskeleton
Q9H4B7	Cytoskeleton
Q9NVX0	Cytoskeleton
O95396	Cytosol
O95861	Cytosol
P11926	Cytosol
P60370	Cytosol
P98171	Cytosol
Q13371	Cytosol
Q14532	Cytosol
Q676U5	Cytosol
Q86UW6	Cytosol
Q8IY82	Cytosol
Q8TEA1	Cytosol
Q8WUY3	Cytosol
Q92686	Cytosol
Q92844	Cytosol
Q9C026	Cytosol
O95433	ER
O95793	ER
P02771	ER
Q13751	Extracellular
Q75N90	Extracellular
O60664	Golgi
P57737	Golgi
P59666	Golgi
Q5U651	Golgi
Q9NY59	Golgi
O75881	Inner membrane TMP
P49069	Inner membrane TMP
Q58DX5	Inner membrane TMP
Q5M7Z0	Inner membrane TMP
Q7LFX5	Inner membrane TMP
Q96BA8	Inner membrane TMP
Q96G23	Inner membrane TMP
Q8IYJ2	Mitochondrium
Q9BSQ5	Mitochondrium
O00409	Nucleus
O14497	Nucleus
O15381	Nucleus
O43463	Nucleus
O60828	Nucleus
O60885	Nucleus
O60942	Nucleus
O75367	Nucleus
O75386	Nucleus
O94906	Nucleus
O95201	Nucleus
O95619	Nucleus
P04733	Nucleus
P07438	Nucleus
P11308	Nucleus
P13056	Nucleus
P16455	Nucleus
P17028	Nucleus
P20472	Nucleus
P24278	Nucleus
P26358	Nucleus
P35713	Nucleus
P40938	Nucleus
P49759	Nucleus
P50549	Nucleus
P51858	Nucleus
P56178	Nucleus
P56915	Nucleus
P58340	Nucleus
P62805	Nucleus
Q00537	Nucleus
Q04741	Nucleus
Q04743	Nucleus
Q07864	Nucleus
Q08AG5	Nucleus
Q13118	Nucleus
Q13242	Nucleus
Q14139	Nucleus
Q14161	Nucleus
Q14202	Nucleus
Q15561	Nucleus
Q16531	Nucleus
Q53GI3	Nucleus
Q5HYN5	Nucleus
Q5PSV4	Nucleus
Q5VTR2	Nucleus
Q6NVH7	Nucleus
Q6SJ93	Nucleus
Q6ZW49	Nucleus
Q7Z7C7	Nucleus
Q86U42	Nucleus
Q86U44	Nucleus
Q86VF2	Nucleus
Q8IUH3	Nucleus
Q8IUR6	Nucleus
Q8IWZ8	Nucleus
Q8IX12	Nucleus
Q8N2M8	Nucleus
Q8N9I9	Nucleus
Q8NBZ0	Nucleus
Q8NCF5	Nucleus
Q8NCN2	Nucleus
Q8TDR2	Nucleus
Q8WW12	Nucleus
Q8WW38	Nucleus
Q92564	Nucleus
Q969G2	Nucleus
Q969J2	Nucleus
Q96DE0	Nucleus
Q96GM8	Nucleus
Q96I25	Nucleus
Q96KR7	Nucleus
Q96RL1	Nucleus
Q96SI9	Nucleus
Q9BRD0	Nucleus
Q9BRX5	Nucleus
Q9BTD8	Nucleus
Q9C056	Nucleus
Q9H0D2	Nucleus
Q9H0G5	Nucleus
Q9H0M4	Nucleus
Q9H9F9	Nucleus
Q9NP87	Nucleus
Q9NQV7	Nucleus
Q9NQZ3	Nucleus
Q9NR22	Nucleus
Q9NR83	Nucleus
Q9NRZ9	Nucleus
Q9NSI8	Nucleus
Q9NW13	Nucleus
Q9NXW9	Nucleus
Q9NZU5	Nucleus
Q9P2D1	Nucleus
Q9UBU8	Nucleus
Q9UFB7	Nucleus
Q9UFW8	Nucleus
Q9UHH9	Nucleus
Q9UJ98	Nucleus
Q9UL41	Nucleus
Q9UNA4	Nucleus
Q9Y466	Nucleus
Q9Y468	Nucleus
Q9Y5J3	Nucleus
Q9Y5V3	Nucleus
A5YKK6	Nucleus/cytoplasm shuttling
A9YTQ3	Nucleus/cytoplasm shuttling
O00268	Nucleus/cytoplasm shuttling
O00443	Nucleus/cytoplasm shuttling
O14558	Nucleus/cytoplasm shuttling
O15105	Nucleus/cytoplasm shuttling
O15164	Nucleus/cytoplasm shuttling
O15350	Nucleus/cytoplasm shuttling
O15527	Nucleus/cytoplasm shuttling
O43913	Nucleus/cytoplasm shuttling
O60315	Nucleus/cytoplasm shuttling
O60701	Nucleus/cytoplasm shuttling
O75154	Nucleus/cytoplasm shuttling
O95067	Nucleus/cytoplasm shuttling
O95997	Nucleus/cytoplasm shuttling
P06730	Nucleus/cytoplasm shuttling
P07741	Nucleus/cytoplasm shuttling
P08151	Nucleus/cytoplasm shuttling
P11171	Nucleus/cytoplasm shuttling
P13798	Nucleus/cytoplasm shuttling
P17096	Nucleus/cytoplasm shuttling
P20618	Nucleus/cytoplasm shuttling
P24385	Nucleus/cytoplasm shuttling
P26367	Nucleus/cytoplasm shuttling
P28066	Nucleus/cytoplasm shuttling
P29401	Nucleus/cytoplasm shuttling
P31689	Nucleus/cytoplasm shuttling
P32121	Nucleus/cytoplasm shuttling
P35052	Nucleus/cytoplasm shuttling
P35548	Nucleus/cytoplasm shuttling
P48634	Nucleus/cytoplasm shuttling
P48728	Nucleus/cytoplasm shuttling
P49407	Nucleus/cytoplasm shuttling
P49815	Nucleus/cytoplasm shuttling
P50748	Nucleus/cytoplasm shuttling
P52701	Nucleus/cytoplasm shuttling
P55735	Nucleus/cytoplasm shuttling
P58107	Nucleus/cytoplasm shuttling
P60842	Nucleus/cytoplasm shuttling
P61011	Nucleus/cytoplasm shuttling
P61962	Nucleus/cytoplasm shuttling
P62244	Nucleus/cytoplasm shuttling
P62266	Nucleus/cytoplasm shuttling
P62857	Nucleus/cytoplasm shuttling
P63167	Nucleus/cytoplasm shuttling
P78356	Nucleus/cytoplasm shuttling
P78362	Nucleus/cytoplasm shuttling
P78527	Nucleus/cytoplasm shuttling
Q02363	Nucleus/cytoplasm shuttling
Q06830	Nucleus/cytoplasm shuttling
Q12986	Nucleus/cytoplasm shuttling
Q13422	Nucleus/cytoplasm shuttling
Q13526	Nucleus/cytoplasm shuttling
Q13609	Nucleus/cytoplasm shuttling
Q14004	Nucleus/cytoplasm shuttling
Q14183	Nucleus/cytoplasm shuttling
Q14686	Nucleus/cytoplasm shuttling
Q15021	Nucleus/cytoplasm shuttling
Q15287	Nucleus/cytoplasm shuttling
Q15477	Nucleus/cytoplasm shuttling
Q15717	Nucleus/cytoplasm shuttling
Q16637	Nucleus/cytoplasm shuttling
Q16666	Nucleus/cytoplasm shuttling
Q3L8U1	Nucleus/cytoplasm shuttling
Q53HV7	Nucleus/cytoplasm shuttling
Q5TA50	Nucleus/cytoplasm shuttling
Q5VT06	Nucleus/cytoplasm shuttling
Q6DJT9	Nucleus/cytoplasm shuttling
Q6FI81	Nucleus/cytoplasm shuttling
Q6P2C8	Nucleus/cytoplasm shuttling
Q6UN15	Nucleus/cytoplasm shuttling
Q6ZUT3	Nucleus/cytoplasm shuttling
Q7L9L4	Nucleus/cytoplasm shuttling
Q7Z6J8	Nucleus/cytoplasm shuttling
Q8IUI8	Nucleus/cytoplasm shuttling
Q8IUR7	Nucleus/cytoplasm shuttling
Q8IVG9	Nucleus/cytoplasm shuttling
Q8IYM9	Nucleus/cytoplasm shuttling
Q8N4C6	Nucleus/cytoplasm shuttling
Q8N554	Nucleus/cytoplasm shuttling
Q8NCR6	Nucleus/cytoplasm shuttling
Q8TAP9	Nucleus/cytoplasm shuttling
Q8TCY9	Nucleus/cytoplasm shuttling
Q8TDI0	Nucleus/cytoplasm shuttling
Q8WV24	Nucleus/cytoplasm shuttling
Q8WVB6	Nucleus/cytoplasm shuttling
Q8WVM7	Nucleus/cytoplasm shuttling
Q92624	Nucleus/cytoplasm shuttling
Q92625	Nucleus/cytoplasm shuttling
Q92797	Nucleus/cytoplasm shuttling
Q92890	Nucleus/cytoplasm shuttling
Q969M7	Nucleus/cytoplasm shuttling
Q96BT7	Nucleus/cytoplasm shuttling
Q96EY7	Nucleus/cytoplasm shuttling
Q96H22	Nucleus/cytoplasm shuttling
Q96PX1	Nucleus/cytoplasm shuttling
Q96Q11	Nucleus/cytoplasm shuttling
Q96S59	Nucleus/cytoplasm shuttling
Q99598	Nucleus/cytoplasm shuttling
Q99816	Nucleus/cytoplasm shuttling
Q99836	Nucleus/cytoplasm shuttling
Q9BTM9	Nucleus/cytoplasm shuttling
Q9GZV1	Nucleus/cytoplasm shuttling
Q9H3K6	Nucleus/cytoplasm shuttling
Q9H6E5	Nucleus/cytoplasm shuttling
Q9H981	Nucleus/cytoplasm shuttling
Q9H9T3	Nucleus/cytoplasm shuttling
Q9HB21	Nucleus/cytoplasm shuttling
Q9HC62	Nucleus/cytoplasm shuttling
Q9NPI5	Nucleus/cytoplasm shuttling
Q9NR12	Nucleus/cytoplasm shuttling
Q9NRG9	Nucleus/cytoplasm shuttling
Q9NWZ8	Nucleus/cytoplasm shuttling
Q9NYB0	Nucleus/cytoplasm shuttling
Q9NZJ4	Nucleus/cytoplasm shuttling
Q9NZJ9	Nucleus/cytoplasm shuttling
Q9P0V3	Nucleus/cytoplasm shuttling
Q9UHR4	Nucleus/cytoplasm shuttling
Q9UK39	Nucleus/cytoplasm shuttling
Q9UK45	Nucleus/cytoplasm shuttling
Q9UKE5	Nucleus/cytoplasm shuttling
Q9ULJ3	Nucleus/cytoplasm shuttling
Q9ULU4	Nucleus/cytoplasm shuttling
Q9ULW8	Nucleus/cytoplasm shuttling
Q9Y2E6	Nucleus/cytoplasm shuttling
Q9Y2Z4	Nucleus/cytoplasm shuttling
Q9Y478	Nucleus/cytoplasm shuttling
Q9Y5K5	Nucleus/cytoplasm shuttling
Q9Y5L4	Nucleus/cytoplasm shuttling
Q9Y6E0	Nucleus/cytoplasm shuttling
O00555	Plasmamembrane TMP
O14638	Plasmamembrane TMP
O15439	Plasmamembrane TMP
O75396	Plasmamembrane TMP
O75915	Plasmamembrane TMP
O95754	Plasmamembrane TMP
P08648	Plasmamembrane TMP
P11717	Plasmamembrane TMP
P16422	Plasmamembrane TMP
P19438	Plasmamembrane TMP
P21579	Plasmamembrane TMP
P21728	Plasmamembrane TMP
P26715	Plasmamembrane TMP
P27824	Plasmamembrane TMP
P29320	Plasmamembrane TMP
P54852	Plasmamembrane TMP
P56539	Plasmamembrane TMP
P63252	Plasmamembrane TMP
P78357	Plasmamembrane TMP
Q13145	Plasmamembrane TMP
Q13733	Plasmamembrane TMP
Q14773	Plasmamembrane TMP
Q14BN4	Plasmamembrane TMP
Q15049	Plasmamembrane TMP
Q6UVW9	Plasmamembrane TMP
Q7Z3J2	Plasmamembrane TMP
Q86V40	Plasmamembrane TMP
Q8N131	Plasmamembrane TMP
Q8NCG7	Plasmamembrane TMP
Q8TDN1	Plasmamembrane TMP
Q8WU67	Plasmamembrane TMP
Q95460	Plasmamembrane TMP
Q96P65	Plasmamembrane TMP
Q9BVK6	Plasmamembrane TMP
Q9HDC9	Plasmamembrane TMP
Q9NPY3	Plasmamembrane TMP
Q9ULV1	Plasmamembrane TMP
Q9Y5F1	Plasmamembrane TMP
Q02246	Unknown
Q96LJ8	Unknown
