## Supplementary data files for "Phase-separating fusion proteins drive cancer by dysregulating transcription through ectopic condensates": background_96.tsv

A8MU46	Cytoskeleton
O95786	Cytoskeleton
P11055	Cytoskeleton
P42684	Cytoskeleton
P49356	Cytoskeleton
Q8IYX8	Cytoskeleton
Q96MC2	Cytoskeleton
Q9NQY0	Cytoskeleton
Q9Y6A5	Cytoskeleton
O43314	Cytosol
O95236	Cytosol
P14902	Cytosol
P60372	Cytosol
Q5VVQ6	Cytosol
Q676U5	Cytosol
Q6AWC2	Cytosol
Q6XZF7	Cytosol
Q6ZUI0	Cytosol
Q96KP6	Cytosol
Q96L46	Cytosol
Q9BXL7	Cytosol
Q9H2M3	Cytosol
Q9UGB7	Cytosol
Q9UQC2	Cytosol
P12644	ER
P13521	ER
P82094	ER
Q99645	Extracellular
Q9UQP3	Extracellular
O96013	Golgi
Q63HQ0	Golgi
Q99700	Golgi
Q9NRW1	Golgi
Q9UJY4	Golgi
A5PLL7	Inner membrane TMP
O15270	Inner membrane TMP
O96011	Inner membrane TMP
Q2KHT3	Inner membrane TMP
Q8N682	Inner membrane TMP
Q96TC7	Inner membrane TMP
Q9Y6A1	Inner membrane TMP
Q13546	Mitochondrium
Q96E29	Mitochondrium
B2RXF5	Nucleus
O14595	Nucleus
O15151	Nucleus
O60381	Nucleus
O60519	Nucleus
O60548	Nucleus
O60684	Nucleus
O60812	Nucleus
O60942	Nucleus
O75525	Nucleus
O75677	Nucleus
O75818	Nucleus
O95218	Nucleus
O95273	Nucleus
P01137	Nucleus
P02511	Nucleus
P08579	Nucleus
P12980	Nucleus
P17029	Nucleus
P20265	Nucleus
P24928	Nucleus
P28360	Nucleus
P28749	Nucleus
P32243	Nucleus
P35453	Nucleus
P35789	Nucleus
P41223	Nucleus
P43378	Nucleus
P48378	Nucleus
P49711	Nucleus
P51817	Nucleus
P52823	Nucleus
P55317	Nucleus
P59046	Nucleus
P68431	Nucleus
P78337	Nucleus
Q04741	Nucleus
Q05923	Nucleus
Q12901	Nucleus
Q13316	Nucleus
Q13461	Nucleus
Q13769	Nucleus
Q14331	Nucleus
Q15022	Nucleus
Q15696	Nucleus
Q16342	Nucleus
Q3KP66	Nucleus
Q4ZG55	Nucleus
Q52LJ0	Nucleus
Q5T200	Nucleus
Q6UWZ7	Nucleus
Q71DI3	Nucleus
Q7Z333	Nucleus
Q7Z353	Nucleus
Q7Z3B4	Nucleus
Q86W50	Nucleus
Q86WB0	Nucleus
Q86XF7	Nucleus
Q86Y26	Nucleus
Q8IWT0	Nucleus
Q8IX12	Nucleus
Q8IYD8	Nucleus
Q8N100	Nucleus
Q8N6I1	Nucleus
Q8N720	Nucleus
Q8N7X4	Nucleus
Q8NDT2	Nucleus
Q8NG08	Nucleus
Q8TAK6	Nucleus
Q8TD17	Nucleus
Q8WW38	Nucleus
Q8WX92	Nucleus
Q92782	Nucleus
Q92800	Nucleus
Q969X6	Nucleus
Q96HW7	Nucleus
Q96KK5	Nucleus
Q96LI6	Nucleus
Q96PV7	Nucleus
Q96QV1	Nucleus
Q96RE7	Nucleus
Q96RJ6	Nucleus
Q96S65	Nucleus
Q99750	Nucleus
Q9BSG1	Nucleus
Q9BTC8	Nucleus
Q9C0K0	Nucleus
Q9GZN7	Nucleus
Q9H871	Nucleus
Q9NPF4	Nucleus
Q9NQ69	Nucleus
Q9NQV6	Nucleus
Q9NWT1	Nucleus
Q9P2I0	Nucleus
Q9UJW9	Nucleus
Q9UKA8	Nucleus
Q9ULD5	Nucleus
Q9ULM2	Nucleus
Q9Y247	Nucleus
Q9Y3C7	Nucleus
Q9Y4E5	Nucleus
Q9Y580	Nucleus
Q9Y5J3	Nucleus
Q9Y692	Nucleus
O00232	Nucleus/cytoplasm shuttling
O00499	Nucleus/cytoplasm shuttling
O14526	Nucleus/cytoplasm shuttling
O14745	Nucleus/cytoplasm shuttling
O43318	Nucleus/cytoplasm shuttling
O43324	Nucleus/cytoplasm shuttling
O43502	Nucleus/cytoplasm shuttling
O43809	Nucleus/cytoplasm shuttling
O60260	Nucleus/cytoplasm shuttling
O75044	Nucleus/cytoplasm shuttling
O75449	Nucleus/cytoplasm shuttling
O75821	Nucleus/cytoplasm shuttling
O94916	Nucleus/cytoplasm shuttling
O95235	Nucleus/cytoplasm shuttling
P05937	Nucleus/cytoplasm shuttling
P10155	Nucleus/cytoplasm shuttling
P10599	Nucleus/cytoplasm shuttling
P12270	Nucleus/cytoplasm shuttling
P14678	Nucleus/cytoplasm shuttling
P16083	Nucleus/cytoplasm shuttling
P18858	Nucleus/cytoplasm shuttling
P19793	Nucleus/cytoplasm shuttling
P22612	Nucleus/cytoplasm shuttling
P23443	Nucleus/cytoplasm shuttling
P29083	Nucleus/cytoplasm shuttling
P31271	Nucleus/cytoplasm shuttling
P31689	Nucleus/cytoplasm shuttling
P33076	Nucleus/cytoplasm shuttling
P34931	Nucleus/cytoplasm shuttling
P37275	Nucleus/cytoplasm shuttling
P42226	Nucleus/cytoplasm shuttling
P42766	Nucleus/cytoplasm shuttling
P46108	Nucleus/cytoplasm shuttling
P46695	Nucleus/cytoplasm shuttling
P49459	Nucleus/cytoplasm shuttling
P49841	Nucleus/cytoplasm shuttling
P50453	Nucleus/cytoplasm shuttling
P51826	Nucleus/cytoplasm shuttling
P54105	Nucleus/cytoplasm shuttling
P54646	Nucleus/cytoplasm shuttling
P56537	Nucleus/cytoplasm shuttling
P58876	Nucleus/cytoplasm shuttling
P60866	Nucleus/cytoplasm shuttling
P61086	Nucleus/cytoplasm shuttling
P62269	Nucleus/cytoplasm shuttling
P62310	Nucleus/cytoplasm shuttling
P63167	Nucleus/cytoplasm shuttling
Q01804	Nucleus/cytoplasm shuttling
Q01968	Nucleus/cytoplasm shuttling
Q05086	Nucleus/cytoplasm shuttling
Q05516	Nucleus/cytoplasm shuttling
Q12948	Nucleus/cytoplasm shuttling
Q13045	Nucleus/cytoplasm shuttling
Q13472	Nucleus/cytoplasm shuttling
Q13686	Nucleus/cytoplasm shuttling
Q14103	Nucleus/cytoplasm shuttling
Q149M9	Nucleus/cytoplasm shuttling
Q15464	Nucleus/cytoplasm shuttling
Q15477	Nucleus/cytoplasm shuttling
Q15633	Nucleus/cytoplasm shuttling
Q2M389	Nucleus/cytoplasm shuttling
Q460N5	Nucleus/cytoplasm shuttling
Q5MIZ7	Nucleus/cytoplasm shuttling
Q5T7W0	Nucleus/cytoplasm shuttling
Q6FI81	Nucleus/cytoplasm shuttling
Q6IMN6	Nucleus/cytoplasm shuttling
Q6IN85	Nucleus/cytoplasm shuttling
Q6U7Q0	Nucleus/cytoplasm shuttling
Q6ZN17	Nucleus/cytoplasm shuttling
Q709F0	Nucleus/cytoplasm shuttling
Q76N32	Nucleus/cytoplasm shuttling
Q7RTP6	Nucleus/cytoplasm shuttling
Q7Z6Z7	Nucleus/cytoplasm shuttling
Q86V97	Nucleus/cytoplasm shuttling
Q86WV1	Nucleus/cytoplasm shuttling
Q86X51	Nucleus/cytoplasm shuttling
Q8IWB7	Nucleus/cytoplasm shuttling
Q8IY92	Nucleus/cytoplasm shuttling
Q8N3V7	Nucleus/cytoplasm shuttling
Q8N543	Nucleus/cytoplasm shuttling
Q8N7C3	Nucleus/cytoplasm shuttling
Q8N8R7	Nucleus/cytoplasm shuttling
Q8NCN4	Nucleus/cytoplasm shuttling
Q8NEY8	Nucleus/cytoplasm shuttling
Q8NG31	Nucleus/cytoplasm shuttling
Q8TD16	Nucleus/cytoplasm shuttling
Q8WXS3	Nucleus/cytoplasm shuttling
Q8WYR4	Nucleus/cytoplasm shuttling
Q8WZ42	Nucleus/cytoplasm shuttling
Q92530	Nucleus/cytoplasm shuttling
Q92598	Nucleus/cytoplasm shuttling
Q92754	Nucleus/cytoplasm shuttling
Q96A58	Nucleus/cytoplasm shuttling
Q96E14	Nucleus/cytoplasm shuttling
Q96EE3	Nucleus/cytoplasm shuttling
Q96FF9	Nucleus/cytoplasm shuttling
Q96N77	Nucleus/cytoplasm shuttling
Q96RU2	Nucleus/cytoplasm shuttling
Q99856	Nucleus/cytoplasm shuttling
Q9BQ50	Nucleus/cytoplasm shuttling
Q9BQ52	Nucleus/cytoplasm shuttling
Q9BV20	Nucleus/cytoplasm shuttling
Q9BXJ9	Nucleus/cytoplasm shuttling
Q9H079	Nucleus/cytoplasm shuttling
Q9H0Z9	Nucleus/cytoplasm shuttling
Q9H1D9	Nucleus/cytoplasm shuttling
Q9H201	Nucleus/cytoplasm shuttling
Q9H6S0	Nucleus/cytoplasm shuttling
Q9H773	Nucleus/cytoplasm shuttling
Q9NNW5	Nucleus/cytoplasm shuttling
Q9NPG3	Nucleus/cytoplasm shuttling
Q9NQS7	Nucleus/cytoplasm shuttling
Q9NRP7	Nucleus/cytoplasm shuttling
Q9NVN8	Nucleus/cytoplasm shuttling
Q9NWU2	Nucleus/cytoplasm shuttling
Q9NY27	Nucleus/cytoplasm shuttling
Q9NZB2	Nucleus/cytoplasm shuttling
Q9NZB8	Nucleus/cytoplasm shuttling
Q9P1Z2	Nucleus/cytoplasm shuttling
Q9UBK9	Nucleus/cytoplasm shuttling
Q9UJY1	Nucleus/cytoplasm shuttling
Q9UL33	Nucleus/cytoplasm shuttling
Q9ULL8	Nucleus/cytoplasm shuttling
Q9ULW8	Nucleus/cytoplasm shuttling
Q9UP65	Nucleus/cytoplasm shuttling
Q9Y251	Nucleus/cytoplasm shuttling
Q9Y3B8	Nucleus/cytoplasm shuttling
Q9Y473	Nucleus/cytoplasm shuttling
Q9Y6E0	Nucleus/cytoplasm shuttling
Q9Y6J0	Nucleus/cytoplasm shuttling
O00478	Plasmamembrane TMP
O14735	Plasmamembrane TMP
O60928	Plasmamembrane TMP
O94898	Plasmamembrane TMP
O95279	Plasmamembrane TMP
P05023	Plasmamembrane TMP
P05106	Plasmamembrane TMP
P13591	Plasmamembrane TMP
P13747	Plasmamembrane TMP
P14415	Plasmamembrane TMP
P19878	Plasmamembrane TMP
P25090	Plasmamembrane TMP
P29317	Plasmamembrane TMP
P30872	Plasmamembrane TMP
P35590	Plasmamembrane TMP
P51164	Plasmamembrane TMP
Q04844	Plasmamembrane TMP
Q04941	Plasmamembrane TMP
Q14654	Plasmamembrane TMP
Q15109	Plasmamembrane TMP
Q6UY09	Plasmamembrane TMP
Q6ZWK4	Plasmamembrane TMP
Q8IWT1	Plasmamembrane TMP
Q8IYJ0	Plasmamembrane TMP
Q8IZJ1	Plasmamembrane TMP
Q8TCU5	Plasmamembrane TMP
Q92887	Plasmamembrane TMP
Q92932	Plasmamembrane TMP
Q96F46	Plasmamembrane TMP
Q96GM1	Plasmamembrane TMP
Q96PQ0	Plasmamembrane TMP
Q96RD7	Plasmamembrane TMP
Q99536	Plasmamembrane TMP
Q9BV40	Plasmamembrane TMP
Q9HBA0	Plasmamembrane TMP
Q9NYG8	Plasmamembrane TMP
Q9P246	Plasmamembrane TMP
Q9UHI5	Plasmamembrane TMP
P26998	Unknown
Q6P1Q9	Unknown
