## Supplementary data files for "Phase-separating fusion proteins drive cancer by dysregulating transcription through ectopic condensates": background_97.tsv

O76071	Cytoskeleton
P63096	Cytoskeleton
Q3SXM5	Cytoskeleton
Q6WCQ1	Cytoskeleton
Q9BST9	Cytoskeleton
Q9H892	Cytoskeleton
Q9NX95	Cytoskeleton
Q9P2H0	Cytoskeleton
Q9Y6N9	Cytoskeleton
O00214	Cytosol
P21108	Cytosol
Q13158	Cytosol
Q6A162	Cytosol
Q7Z7G2	Cytosol
Q86V21	Cytosol
Q8TDN4	Cytosol
Q96MN2	Cytosol
Q96RU3	Cytosol
Q9BXI6	Cytosol
Q9BYJ1	Cytosol
Q9HCY8	Cytosol
Q9P2F6	Cytosol
Q9UHD4	Cytosol
Q9Y2T3	Cytosol
P07099	ER
P49458	ER
P83881	ER
P22692	Extracellular
Q8N690	Extracellular
O60645	Golgi
O95782	Golgi
Q15691	Golgi
Q6ICB4	Golgi
Q9BW83	Golgi
O95214	Inner membrane TMP
Q6AZY7	Inner membrane TMP
Q6ICL7	Inner membrane TMP
Q6L9W6	Inner membrane TMP
Q6UXF1	Inner membrane TMP
Q8WY21	Inner membrane TMP
Q9BV35	Inner membrane TMP
P17540	Mitochondrium
P25325	Mitochondrium
A6NCS4	Nucleus
G2XKQ0	Nucleus
O00257	Nucleus
O14607	Nucleus
O14948	Nucleus
O15353	Nucleus
O43298	Nucleus
O43593	Nucleus
O43719	Nucleus
O43763	Nucleus
O60479	Nucleus
O60828	Nucleus
O75179	Nucleus
O75486	Nucleus
O75604	Nucleus
O75677	Nucleus
O95059	Nucleus
O95402	Nucleus
O95475	Nucleus
O95926	Nucleus
O95983	Nucleus
P04732	Nucleus
P08048	Nucleus
P09017	Nucleus
P0DJD3	Nucleus
P0DME0	Nucleus
P14652	Nucleus
P22626	Nucleus
P30291	Nucleus
P31276	Nucleus
P32243	Nucleus
P35659	Nucleus
P35712	Nucleus
P40692	Nucleus
P43351	Nucleus
P43358	Nucleus
P45973	Nucleus
P49642	Nucleus
P54274	Nucleus
P54277	Nucleus
P59817	Nucleus
Q01196	Nucleus
Q13769	Nucleus
Q13901	Nucleus
Q13952	Nucleus
Q14190	Nucleus
Q14592	Nucleus
Q14684	Nucleus
Q15428	Nucleus
Q15819	Nucleus
Q16533	Nucleus
Q16695	Nucleus
Q460N3	Nucleus
Q5TD97	Nucleus
Q63HK5	Nucleus
Q68CQ4	Nucleus
Q68EA5	Nucleus
Q6NWY9	Nucleus
Q6P2M8	Nucleus
Q6UWZ7	Nucleus
Q86TJ2	Nucleus
Q86WV5	Nucleus
Q86XI2	Nucleus
Q86YW9	Nucleus
Q8IZA3	Nucleus
Q8IZC4	Nucleus
Q8IZQ8	Nucleus
Q8IZU1	Nucleus
Q8TBZ8	Nucleus
Q8TD17	Nucleus
Q8TDG4	Nucleus
Q92585	Nucleus
Q92759	Nucleus
Q969J2	Nucleus
Q96CB8	Nucleus
Q96GC6	Nucleus
Q96H86	Nucleus
Q96KR7	Nucleus
Q96NC0	Nucleus
Q99459	Nucleus
Q99733	Nucleus
Q99878	Nucleus
Q9BTT0	Nucleus
Q9BVW5	Nucleus
Q9BZZ5	Nucleus
Q9H0U9	Nucleus
Q9H2C1	Nucleus
Q9H503	Nucleus
Q9H707	Nucleus
Q9HBH9	Nucleus
Q9NRF9	Nucleus
Q9NW75	Nucleus
Q9NY61	Nucleus
Q9P2D1	Nucleus
Q9UBD5	Nucleus
Q9UKA8	Nucleus
Q9UKI8	Nucleus
Q9ULD5	Nucleus
Q9ULV5	Nucleus
Q9Y2K5	Nucleus
Q9Y2K7	Nucleus
Q9Y446	Nucleus
Q9Y530	Nucleus
Q9Y5R5	Nucleus
O00232	Nucleus/cytoplasm shuttling
O00443	Nucleus/cytoplasm shuttling
O00560	Nucleus/cytoplasm shuttling
O14519	Nucleus/cytoplasm shuttling
O14579	Nucleus/cytoplasm shuttling
O14802	Nucleus/cytoplasm shuttling
O14896	Nucleus/cytoplasm shuttling
O14929	Nucleus/cytoplasm shuttling
O43248	Nucleus/cytoplasm shuttling
O60907	Nucleus/cytoplasm shuttling
O75164	Nucleus/cytoplasm shuttling
O76031	Nucleus/cytoplasm shuttling
O95149	Nucleus/cytoplasm shuttling
O95163	Nucleus/cytoplasm shuttling
O95931	Nucleus/cytoplasm shuttling
P03372	Nucleus/cytoplasm shuttling
P06899	Nucleus/cytoplasm shuttling
P09884	Nucleus/cytoplasm shuttling
P0DI81	Nucleus/cytoplasm shuttling
P10909	Nucleus/cytoplasm shuttling
P11388	Nucleus/cytoplasm shuttling
P11474	Nucleus/cytoplasm shuttling
P13196	Nucleus/cytoplasm shuttling
P20700	Nucleus/cytoplasm shuttling
P20794	Nucleus/cytoplasm shuttling
P24386	Nucleus/cytoplasm shuttling
P25786	Nucleus/cytoplasm shuttling
P29372	Nucleus/cytoplasm shuttling
P29373	Nucleus/cytoplasm shuttling
P31273	Nucleus/cytoplasm shuttling
P38919	Nucleus/cytoplasm shuttling
P40337	Nucleus/cytoplasm shuttling
P41002	Nucleus/cytoplasm shuttling
P41208	Nucleus/cytoplasm shuttling
P43897	Nucleus/cytoplasm shuttling
P49450	Nucleus/cytoplasm shuttling
P49758	Nucleus/cytoplasm shuttling
P51116	Nucleus/cytoplasm shuttling
P51608	Nucleus/cytoplasm shuttling
P51812	Nucleus/cytoplasm shuttling
P54725	Nucleus/cytoplasm shuttling
P55318	Nucleus/cytoplasm shuttling
P60900	Nucleus/cytoplasm shuttling
P62714	Nucleus/cytoplasm shuttling
P62837	Nucleus/cytoplasm shuttling
P78356	Nucleus/cytoplasm shuttling
P78527	Nucleus/cytoplasm shuttling
Q00534	Nucleus/cytoplasm shuttling
Q03112	Nucleus/cytoplasm shuttling
Q04206	Nucleus/cytoplasm shuttling
Q06609	Nucleus/cytoplasm shuttling
Q09666	Nucleus/cytoplasm shuttling
Q13547	Nucleus/cytoplasm shuttling
Q13568	Nucleus/cytoplasm shuttling
Q14191	Nucleus/cytoplasm shuttling
Q14693	Nucleus/cytoplasm shuttling
Q14765	Nucleus/cytoplasm shuttling
Q15025	Nucleus/cytoplasm shuttling
Q15345	Nucleus/cytoplasm shuttling
Q15477	Nucleus/cytoplasm shuttling
Q15562	Nucleus/cytoplasm shuttling
Q15942	Nucleus/cytoplasm shuttling
Q3MIT2	Nucleus/cytoplasm shuttling
Q53GL7	Nucleus/cytoplasm shuttling
Q5JVS0	Nucleus/cytoplasm shuttling
Q5QNW6	Nucleus/cytoplasm shuttling
Q5VWN6	Nucleus/cytoplasm shuttling
Q63HN8	Nucleus/cytoplasm shuttling
Q6IMN6	Nucleus/cytoplasm shuttling
Q6P2C8	Nucleus/cytoplasm shuttling
Q7KZF4	Nucleus/cytoplasm shuttling
Q7Z401	Nucleus/cytoplasm shuttling
Q7Z4V0	Nucleus/cytoplasm shuttling
Q8IV53	Nucleus/cytoplasm shuttling
Q8N371	Nucleus/cytoplasm shuttling
Q8N3K9	Nucleus/cytoplasm shuttling
Q8N6R0	Nucleus/cytoplasm shuttling
Q8N987	Nucleus/cytoplasm shuttling
Q8NEV1	Nucleus/cytoplasm shuttling
Q8NFH3	Nucleus/cytoplasm shuttling
Q8NHV9	Nucleus/cytoplasm shuttling
Q8NI51	Nucleus/cytoplasm shuttling
Q8TBX8	Nucleus/cytoplasm shuttling
Q8TD19	Nucleus/cytoplasm shuttling
Q8TDX7	Nucleus/cytoplasm shuttling
Q8TEH3	Nucleus/cytoplasm shuttling
Q92560	Nucleus/cytoplasm shuttling
Q92731	Nucleus/cytoplasm shuttling
Q96AJ1	Nucleus/cytoplasm shuttling
Q96C12	Nucleus/cytoplasm shuttling
Q96C86	Nucleus/cytoplasm shuttling
Q96E14	Nucleus/cytoplasm shuttling
Q96FI4	Nucleus/cytoplasm shuttling
Q96K76	Nucleus/cytoplasm shuttling
Q96RU8	Nucleus/cytoplasm shuttling
Q96S99	Nucleus/cytoplasm shuttling
Q99549	Nucleus/cytoplasm shuttling
Q99741	Nucleus/cytoplasm shuttling
Q9BPZ2	Nucleus/cytoplasm shuttling
Q9BQA1	Nucleus/cytoplasm shuttling
Q9BT43	Nucleus/cytoplasm shuttling
Q9BV86	Nucleus/cytoplasm shuttling
Q9BXB4	Nucleus/cytoplasm shuttling
Q9BXS6	Nucleus/cytoplasm shuttling
Q9BZE2	Nucleus/cytoplasm shuttling
Q9BZH6	Nucleus/cytoplasm shuttling
Q9BZL6	Nucleus/cytoplasm shuttling
Q9C000	Nucleus/cytoplasm shuttling
Q9C0K7	Nucleus/cytoplasm shuttling
Q9H361	Nucleus/cytoplasm shuttling
Q9H773	Nucleus/cytoplasm shuttling
Q9H814	Nucleus/cytoplasm shuttling
Q9HCP0	Nucleus/cytoplasm shuttling
Q9NPJ1	Nucleus/cytoplasm shuttling
Q9NQU5	Nucleus/cytoplasm shuttling
Q9NQW6	Nucleus/cytoplasm shuttling
Q9NR00	Nucleus/cytoplasm shuttling
Q9NTK5	Nucleus/cytoplasm shuttling
Q9NUL3	Nucleus/cytoplasm shuttling
Q9NUQ7	Nucleus/cytoplasm shuttling
Q9NYG5	Nucleus/cytoplasm shuttling
Q9NZJ9	Nucleus/cytoplasm shuttling
Q9P258	Nucleus/cytoplasm shuttling
Q9UJW0	Nucleus/cytoplasm shuttling
Q9UKT9	Nucleus/cytoplasm shuttling
Q9UKV3	Nucleus/cytoplasm shuttling
Q9UL03	Nucleus/cytoplasm shuttling
Q9Y2D1	Nucleus/cytoplasm shuttling
Q9Y6D9	Nucleus/cytoplasm shuttling
Q9Y6K5	Nucleus/cytoplasm shuttling
O43194	Plasmamembrane TMP
O60928	Plasmamembrane TMP
O95907	Plasmamembrane TMP
P16671	Plasmamembrane TMP
P18433	Plasmamembrane TMP
P26006	Plasmamembrane TMP
P26718	Plasmamembrane TMP
P31391	Plasmamembrane TMP
P42261	Plasmamembrane TMP
P48546	Plasmamembrane TMP
P50591	Plasmamembrane TMP
Q07817	Plasmamembrane TMP
Q08AE8	Plasmamembrane TMP
Q13698	Plasmamembrane TMP
Q13873	Plasmamembrane TMP
Q16647	Plasmamembrane TMP
Q16671	Plasmamembrane TMP
Q6DKI7	Plasmamembrane TMP
Q6IWH7	Plasmamembrane TMP
Q6ZMH5	Plasmamembrane TMP
Q86SQ3	Plasmamembrane TMP
Q8IV61	Plasmamembrane TMP
Q8J025	Plasmamembrane TMP
Q8NBJ9	Plasmamembrane TMP
Q96PL5	Plasmamembrane TMP
Q99250	Plasmamembrane TMP
Q9BQG1	Plasmamembrane TMP
Q9H3T2	Plasmamembrane TMP
Q9HCN6	Plasmamembrane TMP
Q9HDC5	Plasmamembrane TMP
Q9NRD8	Plasmamembrane TMP
Q9NY64	Plasmamembrane TMP
Q9NYQ8	Plasmamembrane TMP
Q9UBH6	Plasmamembrane TMP
Q9UHX3	Plasmamembrane TMP
Q9ULY5	Plasmamembrane TMP
Q9UNK0	Plasmamembrane TMP
Q9Y3B3	Plasmamembrane TMP
A6NGG8	Unknown
O94810	Unknown
