## Supplementary data files for "Phase-separating fusion proteins drive cancer by dysregulating transcription through ectopic condensates": background_98.tsv

P11413	Cytoskeleton
Q13685	Cytoskeleton
Q2M1P5	Cytoskeleton
Q6JBY9	Cytoskeleton
Q8WW35	Cytoskeleton
Q99501	Cytoskeleton
Q9H4G0	Cytoskeleton
Q9P2P5	Cytoskeleton
Q9Y547	Cytoskeleton
P02042	Cytosol
P09210	Cytosol
P11274	Cytosol
P17707	Cytosol
P46952	Cytosol
P50502	Cytosol
P85299	Cytosol
Q08257	Cytosol
Q4KMP7	Cytosol
Q8IUW3	Cytosol
Q8IWW6	Cytosol
Q93045	Cytosol
Q96M98	Cytosol
Q99576	Cytosol
Q9UBR1	Cytosol
Q02818	ER
Q02928	ER
Q96GR2	ER
P04003	Extracellular
Q15389	Extracellular
O00506	Golgi
O76081	Golgi
P50148	Golgi
P51153	Golgi
Q53HC9	Golgi
P00156	Inner membrane TMP
Q14789	Inner membrane TMP
Q6P4F1	Inner membrane TMP
Q6ZT12	Inner membrane TMP
Q8WVE7	Inner membrane TMP
Q96CC6	Inner membrane TMP
Q9NPC4	Inner membrane TMP
Q86SX6	Mitochondrium
Q8WV93	Mitochondrium
A0JLT2	Nucleus
O14717	Nucleus
O15355	Nucleus
O43316	Nucleus
O43435	Nucleus
O43482	Nucleus
O75677	Nucleus
O75884	Nucleus
O94906	Nucleus
O95049	Nucleus
P01100	Nucleus
P01160	Nucleus
P09430	Nucleus
P11161	Nucleus
P17535	Nucleus
P17936	Nucleus
P20073	Nucleus
P22674	Nucleus
P23511	Nucleus
P35227	Nucleus
P40938	Nucleus
P41567	Nucleus
P49335	Nucleus
P49711	Nucleus
P51816	Nucleus
P55198	Nucleus
P55769	Nucleus
P55771	Nucleus
P56645	Nucleus
P61956	Nucleus
P78412	Nucleus
P82979	Nucleus
Q00056	Nucleus
Q05BQ5	Nucleus
Q08050	Nucleus
Q12947	Nucleus
Q13118	Nucleus
Q13516	Nucleus
Q13952	Nucleus
Q14527	Nucleus
Q14863	Nucleus
Q15928	Nucleus
Q3KNV8	Nucleus
Q3KRA9	Nucleus
Q5JUK2	Nucleus
Q5T2T1	Nucleus
Q63ZY6	Nucleus
Q6DN03	Nucleus
Q6NZ36	Nucleus
Q6PH85	Nucleus
Q86U86	Nucleus
Q86UA6	Nucleus
Q86V20	Nucleus
Q86VM9	Nucleus
Q86XI2	Nucleus
Q8IWY8	Nucleus
Q8IWZ8	Nucleus
Q8N2W9	Nucleus
Q8NFU7	Nucleus
Q8NFZ0	Nucleus
Q8TA86	Nucleus
Q8TEX9	Nucleus
Q8WUU4	Nucleus
Q8WWB3	Nucleus
Q8WWY3	Nucleus
Q92889	Nucleus
Q96EK7	Nucleus
Q96FV9	Nucleus
Q96HR3	Nucleus
Q96QC0	Nucleus
Q96QR8	Nucleus
Q9BQ65	Nucleus
Q9BRD0	Nucleus
Q9BUQ8	Nucleus
Q9BVI4	Nucleus
Q9BWE0	Nucleus
Q9BYH8	Nucleus
Q9GZN7	Nucleus
Q9GZU8	Nucleus
Q9H0A0	Nucleus
Q9H2S9	Nucleus
Q9H7N4	Nucleus
Q9HA38	Nucleus
Q9NQB0	Nucleus
Q9NRY2	Nucleus
Q9NSC2	Nucleus
Q9NUK0	Nucleus
Q9NX65	Nucleus
Q9P0R6	Nucleus
Q9P127	Nucleus
Q9P267	Nucleus
Q9UBC1	Nucleus
Q9UH73	Nucleus
Q9UHC1	Nucleus
Q9UJW3	Nucleus
Q9UKL0	Nucleus
Q9UL68	Nucleus
Q9UMR2	Nucleus
Q9UPN9	Nucleus
Q9UPW6	Nucleus
Q9Y2X0	Nucleus
Q9Y458	Nucleus
Q9Y4B6	Nucleus
Q9Y5R5	Nucleus
O00161	Nucleus/cytoplasm shuttling
O00505	Nucleus/cytoplasm shuttling
O00541	Nucleus/cytoplasm shuttling
O14657	Nucleus/cytoplasm shuttling
O14744	Nucleus/cytoplasm shuttling
O14802	Nucleus/cytoplasm shuttling
O14924	Nucleus/cytoplasm shuttling
O15205	Nucleus/cytoplasm shuttling
O43236	Nucleus/cytoplasm shuttling
O43379	Nucleus/cytoplasm shuttling
O43765	Nucleus/cytoplasm shuttling
O43913	Nucleus/cytoplasm shuttling
O60264	Nucleus/cytoplasm shuttling
O60331	Nucleus/cytoplasm shuttling
O60583	Nucleus/cytoplasm shuttling
O60759	Nucleus/cytoplasm shuttling
O60826	Nucleus/cytoplasm shuttling
O75131	Nucleus/cytoplasm shuttling
O75828	Nucleus/cytoplasm shuttling
O75840	Nucleus/cytoplasm shuttling
O94762	Nucleus/cytoplasm shuttling
O94921	Nucleus/cytoplasm shuttling
O95071	Nucleus/cytoplasm shuttling
O95600	Nucleus/cytoplasm shuttling
P03950	Nucleus/cytoplasm shuttling
P04150	Nucleus/cytoplasm shuttling
P04731	Nucleus/cytoplasm shuttling
P04792	Nucleus/cytoplasm shuttling
P07305	Nucleus/cytoplasm shuttling
P07741	Nucleus/cytoplasm shuttling
P09960	Nucleus/cytoplasm shuttling
P0CG30	Nucleus/cytoplasm shuttling
P11441	Nucleus/cytoplasm shuttling
P14678	Nucleus/cytoplasm shuttling
P23297	Nucleus/cytoplasm shuttling
P26373	Nucleus/cytoplasm shuttling
P29083	Nucleus/cytoplasm shuttling
P29590	Nucleus/cytoplasm shuttling
P31327	Nucleus/cytoplasm shuttling
P35240	Nucleus/cytoplasm shuttling
P35557	Nucleus/cytoplasm shuttling
P39019	Nucleus/cytoplasm shuttling
P40933	Nucleus/cytoplasm shuttling
P41002	Nucleus/cytoplasm shuttling
P41091	Nucleus/cytoplasm shuttling
P41220	Nucleus/cytoplasm shuttling
P48730	Nucleus/cytoplasm shuttling
P49184	Nucleus/cytoplasm shuttling
P49459	Nucleus/cytoplasm shuttling
P49815	Nucleus/cytoplasm shuttling
P51692	Nucleus/cytoplasm shuttling
P53671	Nucleus/cytoplasm shuttling
P55735	Nucleus/cytoplasm shuttling
P56279	Nucleus/cytoplasm shuttling
P60484	Nucleus/cytoplasm shuttling
P62244	Nucleus/cytoplasm shuttling
P62280	Nucleus/cytoplasm shuttling
P62314	Nucleus/cytoplasm shuttling
P62851	Nucleus/cytoplasm shuttling
P78356	Nucleus/cytoplasm shuttling
P86397	Nucleus/cytoplasm shuttling
Q09028	Nucleus/cytoplasm shuttling
Q13098	Nucleus/cytoplasm shuttling
Q13191	Nucleus/cytoplasm shuttling
Q13362	Nucleus/cytoplasm shuttling
Q13416	Nucleus/cytoplasm shuttling
Q13426	Nucleus/cytoplasm shuttling
Q14166	Nucleus/cytoplasm shuttling
Q14191	Nucleus/cytoplasm shuttling
Q14493	Nucleus/cytoplasm shuttling
Q14693	Nucleus/cytoplasm shuttling
Q15024	Nucleus/cytoplasm shuttling
Q15306	Nucleus/cytoplasm shuttling
Q15365	Nucleus/cytoplasm shuttling
Q15643	Nucleus/cytoplasm shuttling
Q15788	Nucleus/cytoplasm shuttling
Q16831	Nucleus/cytoplasm shuttling
Q496M5	Nucleus/cytoplasm shuttling
Q5RKV6	Nucleus/cytoplasm shuttling
Q5T890	Nucleus/cytoplasm shuttling
Q5VWN6	Nucleus/cytoplasm shuttling
Q68EM7	Nucleus/cytoplasm shuttling
Q6P9B9	Nucleus/cytoplasm shuttling
Q70E73	Nucleus/cytoplasm shuttling
Q7Z6L1	Nucleus/cytoplasm shuttling
Q86TC9	Nucleus/cytoplasm shuttling
Q8N5S9	Nucleus/cytoplasm shuttling
Q8NDL9	Nucleus/cytoplasm shuttling
Q8NEP3	Nucleus/cytoplasm shuttling
Q8NHY2	Nucleus/cytoplasm shuttling
Q8TED0	Nucleus/cytoplasm shuttling
Q8WXC3	Nucleus/cytoplasm shuttling
Q92530	Nucleus/cytoplasm shuttling
Q92575	Nucleus/cytoplasm shuttling
Q96A61	Nucleus/cytoplasm shuttling
Q96FI4	Nucleus/cytoplasm shuttling
Q96GX5	Nucleus/cytoplasm shuttling
Q96IV0	Nucleus/cytoplasm shuttling
Q96J02	Nucleus/cytoplasm shuttling
Q96M11	Nucleus/cytoplasm shuttling
Q96Q15	Nucleus/cytoplasm shuttling
Q96Q89	Nucleus/cytoplasm shuttling
Q96RU2	Nucleus/cytoplasm shuttling
Q99856	Nucleus/cytoplasm shuttling
Q9BQ52	Nucleus/cytoplasm shuttling
Q9BU64	Nucleus/cytoplasm shuttling
Q9BV86	Nucleus/cytoplasm shuttling
Q9H2J4	Nucleus/cytoplasm shuttling
Q9H6Z9	Nucleus/cytoplasm shuttling
Q9HAB8	Nucleus/cytoplasm shuttling
Q9NQL2	Nucleus/cytoplasm shuttling
Q9NQW6	Nucleus/cytoplasm shuttling
Q9NS91	Nucleus/cytoplasm shuttling
Q9NTJ4	Nucleus/cytoplasm shuttling
Q9NYB0	Nucleus/cytoplasm shuttling
Q9NZH6	Nucleus/cytoplasm shuttling
Q9P243	Nucleus/cytoplasm shuttling
Q9UBF1	Nucleus/cytoplasm shuttling
Q9UHD2	Nucleus/cytoplasm shuttling
Q9UI95	Nucleus/cytoplasm shuttling
Q9Y2C4	Nucleus/cytoplasm shuttling
Q9Y2U5	Nucleus/cytoplasm shuttling
Q9Y3I1	Nucleus/cytoplasm shuttling
Q9Y4P8	Nucleus/cytoplasm shuttling
Q9Y4X0	Nucleus/cytoplasm shuttling
Q9Y5P8	Nucleus/cytoplasm shuttling
Q9Y5Z7	Nucleus/cytoplasm shuttling
Q9Y613	Nucleus/cytoplasm shuttling
Q9Y6K9	Nucleus/cytoplasm shuttling
Q9Y6P5	Nucleus/cytoplasm shuttling
O15269	Plasmamembrane TMP
O15393	Plasmamembrane TMP
O95183	Plasmamembrane TMP
P09564	Plasmamembrane TMP
P12236	Plasmamembrane TMP
P13866	Plasmamembrane TMP
P14151	Plasmamembrane TMP
P28331	Plasmamembrane TMP
P30556	Plasmamembrane TMP
P31431	Plasmamembrane TMP
P35590	Plasmamembrane TMP
P36941	Plasmamembrane TMP
P53816	Plasmamembrane TMP
P54764	Plasmamembrane TMP
P55087	Plasmamembrane TMP
P56373	Plasmamembrane TMP
P78410	Plasmamembrane TMP
Q01726	Plasmamembrane TMP
Q13021	Plasmamembrane TMP
Q7Z699	Plasmamembrane TMP
Q86SQ4	Plasmamembrane TMP
Q86WA9	Plasmamembrane TMP
Q8IU54	Plasmamembrane TMP
Q8IUN9	Plasmamembrane TMP
Q8N423	Plasmamembrane TMP
Q8NAN2	Plasmamembrane TMP
Q8NFU1	Plasmamembrane TMP
Q8NFY4	Plasmamembrane TMP
Q92637	Plasmamembrane TMP
Q96GZ6	Plasmamembrane TMP
Q96QD8	Plasmamembrane TMP
Q9BUN8	Plasmamembrane TMP
Q9NS40	Plasmamembrane TMP
Q9NY47	Plasmamembrane TMP
Q9NYX4	Plasmamembrane TMP
Q9NZV1	Plasmamembrane TMP
Q9Y639	Plasmamembrane TMP
Q9Y691	Plasmamembrane TMP
Q6GMV2	Unknown
Q8WXG8	Unknown
