## Supplementary data files for "Phase-separating fusion proteins drive cancer by dysregulating transcription through ectopic condensates": background_99.tsv

M0R2J8	Cytoskeleton
O95835	Cytoskeleton
P47756	Cytoskeleton
Q8TEA7	Cytoskeleton
Q96H55	Cytoskeleton
Q96ST8	Cytoskeleton
Q99719	Cytoskeleton
Q9P270	Cytoskeleton
Q9UGJ1	Cytoskeleton
A7E2V4	Cytosol
O75334	Cytosol
O95749	Cytosol
P22102	Cytosol
P40394	Cytosol
P55042	Cytosol
P59044	Cytosol
Q8IWV8	Cytosol
Q8N1E6	Cytosol
Q9BUH8	Cytosol
Q9C037	Cytosol
Q9NZK7	Cytosol
Q9UK97	Cytosol
Q9ULU8	Cytosol
Q9Y2V2	Cytosol
P37058	ER
P62945	ER
Q6P988	ER
P01854	Extracellular
P16233	Extracellular
O00194	Golgi
P59666	Golgi
Q4ADV7	Golgi
Q96DA2	Golgi
Q9Y4F3	Golgi
Q16678	Inner membrane TMP
Q5QJU3	Inner membrane TMP
Q70SY1	Inner membrane TMP
Q7Z3C6	Inner membrane TMP
Q8NE86	Inner membrane TMP
Q8TDX6	Inner membrane TMP
Q92544	Inner membrane TMP
Q96B49	Mitochondrium
Q9H2K0	Mitochondrium
D6RGH6	Nucleus
G2XKQ0	Nucleus
O00472	Nucleus
O14771	Nucleus
O14787	Nucleus
O15178	Nucleus
O15479	Nucleus
O43365	Nucleus
O43745	Nucleus
O60306	Nucleus
O75386	Nucleus
O75603	Nucleus
O94842	Nucleus
O95376	Nucleus
P08621	Nucleus
P09525	Nucleus
P09651	Nucleus
P17036	Nucleus
P18887	Nucleus
P23497	Nucleus
P23760	Nucleus
P26599	Nucleus
P27694	Nucleus
P35453	Nucleus
P38159	Nucleus
P40425	Nucleus
P43268	Nucleus
P48378	Nucleus
P49759	Nucleus
P50222	Nucleus
P51816	Nucleus
P52272	Nucleus
P52657	Nucleus
P54277	Nucleus
P57721	Nucleus
P57772	Nucleus
P78424	Nucleus
Q02535	Nucleus
Q06889	Nucleus
Q12765	Nucleus
Q12789	Nucleus
Q13461	Nucleus
Q13595	Nucleus
Q13601	Nucleus
Q13951	Nucleus
Q14469	Nucleus
Q14566	Nucleus
Q14684	Nucleus
Q14995	Nucleus
Q15291	Nucleus
Q15672	Nucleus
Q6NYC1	Nucleus
Q6NZY4	Nucleus
Q6P2D0	Nucleus
Q6VB84	Nucleus
Q6ZYL4	Nucleus
Q71UI9	Nucleus
Q7L5A3	Nucleus
Q86XI2	Nucleus
Q8IXZ2	Nucleus
Q8IYA8	Nucleus
Q8IZA3	Nucleus
Q8NB12	Nucleus
Q8NC26	Nucleus
Q8TAK6	Nucleus
Q8TDG4	Nucleus
Q8WXF0	Nucleus
Q8WXI9	Nucleus
Q92737	Nucleus
Q96GQ7	Nucleus
Q96I27	Nucleus
Q96J01	Nucleus
Q96JB3	Nucleus
Q96KB5	Nucleus
Q96MG7	Nucleus
Q96MU7	Nucleus
Q96QV6	Nucleus
Q99622	Nucleus
Q9BW66	Nucleus
Q9BWJ5	Nucleus
Q9BXM0	Nucleus
Q9BYW2	Nucleus
Q9BZC1	Nucleus
Q9H0E3	Nucleus
Q9H0J9	Nucleus
Q9H0S4	Nucleus
Q9H1E3	Nucleus
Q9H8M2	Nucleus
Q9H9F9	Nucleus
Q9HBH7	Nucleus
Q9NPI8	Nucleus
Q9NR30	Nucleus
Q9NZ71	Nucleus
Q9UBY9	Nucleus
Q9UBZ9	Nucleus
Q9UIF7	Nucleus
Q9UIG0	Nucleus
Q9ULR0	Nucleus
Q9Y3A2	Nucleus
Q9Y3Y4	Nucleus
Q9Y458	Nucleus
Q9Y4B4	Nucleus
Q9Y580	Nucleus
Q9Y6K1	Nucleus
O00635	Nucleus/cytoplasm shuttling
O14745	Nucleus/cytoplasm shuttling
O14929	Nucleus/cytoplasm shuttling
O15205	Nucleus/cytoplasm shuttling
O15379	Nucleus/cytoplasm shuttling
O43396	Nucleus/cytoplasm shuttling
O43739	Nucleus/cytoplasm shuttling
O60711	Nucleus/cytoplasm shuttling
O75154	Nucleus/cytoplasm shuttling
O75569	Nucleus/cytoplasm shuttling
O75607	Nucleus/cytoplasm shuttling
O75937	Nucleus/cytoplasm shuttling
O76083	Nucleus/cytoplasm shuttling
O94972	Nucleus/cytoplasm shuttling
O95149	Nucleus/cytoplasm shuttling
O95628	Nucleus/cytoplasm shuttling
O95644	Nucleus/cytoplasm shuttling
P00973	Nucleus/cytoplasm shuttling
P02545	Nucleus/cytoplasm shuttling
P05388	Nucleus/cytoplasm shuttling
P06400	Nucleus/cytoplasm shuttling
P06746	Nucleus/cytoplasm shuttling
P07741	Nucleus/cytoplasm shuttling
P09455	Nucleus/cytoplasm shuttling
P12270	Nucleus/cytoplasm shuttling
P14635	Nucleus/cytoplasm shuttling
P21953	Nucleus/cytoplasm shuttling
P27815	Nucleus/cytoplasm shuttling
P29083	Nucleus/cytoplasm shuttling
P29475	Nucleus/cytoplasm shuttling
P29597	Nucleus/cytoplasm shuttling
P31483	Nucleus/cytoplasm shuttling
P35998	Nucleus/cytoplasm shuttling
P37108	Nucleus/cytoplasm shuttling
P40617	Nucleus/cytoplasm shuttling
P40763	Nucleus/cytoplasm shuttling
P41220	Nucleus/cytoplasm shuttling
P43686	Nucleus/cytoplasm shuttling
P48728	Nucleus/cytoplasm shuttling
P48730	Nucleus/cytoplasm shuttling
P49184	Nucleus/cytoplasm shuttling
P50453	Nucleus/cytoplasm shuttling
P51608	Nucleus/cytoplasm shuttling
P52597	Nucleus/cytoplasm shuttling
P54252	Nucleus/cytoplasm shuttling
P56559	Nucleus/cytoplasm shuttling
P62495	Nucleus/cytoplasm shuttling
P62807	Nucleus/cytoplasm shuttling
P62857	Nucleus/cytoplasm shuttling
P80217	Nucleus/cytoplasm shuttling
P83436	Nucleus/cytoplasm shuttling
Q00597	Nucleus/cytoplasm shuttling
Q00839	Nucleus/cytoplasm shuttling
Q00978	Nucleus/cytoplasm shuttling
Q01804	Nucleus/cytoplasm shuttling
Q02224	Nucleus/cytoplasm shuttling
Q04323	Nucleus/cytoplasm shuttling
Q07352	Nucleus/cytoplasm shuttling
Q13330	Nucleus/cytoplasm shuttling
Q13415	Nucleus/cytoplasm shuttling
Q13886	Nucleus/cytoplasm shuttling
Q13950	Nucleus/cytoplasm shuttling
Q14005	Nucleus/cytoplasm shuttling
Q14397	Nucleus/cytoplasm shuttling
Q15019	Nucleus/cytoplasm shuttling
Q15029	Nucleus/cytoplasm shuttling
Q15365	Nucleus/cytoplasm shuttling
Q15544	Nucleus/cytoplasm shuttling
Q16222	Nucleus/cytoplasm shuttling
Q16760	Nucleus/cytoplasm shuttling
Q4VCS5	Nucleus/cytoplasm shuttling
Q5JR59	Nucleus/cytoplasm shuttling
Q5JTJ3	Nucleus/cytoplasm shuttling
Q5T4S7	Nucleus/cytoplasm shuttling
Q5TA45	Nucleus/cytoplasm shuttling
Q5VZK9	Nucleus/cytoplasm shuttling
Q71F23	Nucleus/cytoplasm shuttling
Q7L5N1	Nucleus/cytoplasm shuttling
Q8IW19	Nucleus/cytoplasm shuttling
Q8IYB8	Nucleus/cytoplasm shuttling
Q8N3C0	Nucleus/cytoplasm shuttling
Q8NFD5	Nucleus/cytoplasm shuttling
Q8NFH4	Nucleus/cytoplasm shuttling
Q8NG50	Nucleus/cytoplasm shuttling
Q8TAP9	Nucleus/cytoplasm shuttling
Q8TDC3	Nucleus/cytoplasm shuttling
Q8TEY7	Nucleus/cytoplasm shuttling
Q8WTS1	Nucleus/cytoplasm shuttling
Q8WZ19	Nucleus/cytoplasm shuttling
Q92503	Nucleus/cytoplasm shuttling
Q92560	Nucleus/cytoplasm shuttling
Q93008	Nucleus/cytoplasm shuttling
Q969Q6	Nucleus/cytoplasm shuttling
Q96A61	Nucleus/cytoplasm shuttling
Q96BR1	Nucleus/cytoplasm shuttling
Q96F44	Nucleus/cytoplasm shuttling
Q96P71	Nucleus/cytoplasm shuttling
Q99829	Nucleus/cytoplasm shuttling
Q99873	Nucleus/cytoplasm shuttling
Q99952	Nucleus/cytoplasm shuttling
Q9BQ15	Nucleus/cytoplasm shuttling
Q9BSU3	Nucleus/cytoplasm shuttling
Q9BV20	Nucleus/cytoplasm shuttling
Q9BWC9	Nucleus/cytoplasm shuttling
Q9C0K7	Nucleus/cytoplasm shuttling
Q9GZT3	Nucleus/cytoplasm shuttling
Q9H190	Nucleus/cytoplasm shuttling
Q9H422	Nucleus/cytoplasm shuttling
Q9H467	Nucleus/cytoplasm shuttling
Q9HAU4	Nucleus/cytoplasm shuttling
Q9HAW4	Nucleus/cytoplasm shuttling
Q9HD15	Nucleus/cytoplasm shuttling
Q9HD67	Nucleus/cytoplasm shuttling
Q9NP71	Nucleus/cytoplasm shuttling
Q9NPI6	Nucleus/cytoplasm shuttling
Q9NQL2	Nucleus/cytoplasm shuttling
Q9NVE5	Nucleus/cytoplasm shuttling
Q9NVN8	Nucleus/cytoplasm shuttling
Q9NVW2	Nucleus/cytoplasm shuttling
Q9NZC7	Nucleus/cytoplasm shuttling
Q9P0W8	Nucleus/cytoplasm shuttling
Q9UI43	Nucleus/cytoplasm shuttling
Q9UIC8	Nucleus/cytoplasm shuttling
Q9UKF7	Nucleus/cytoplasm shuttling
Q9UKV8	Nucleus/cytoplasm shuttling
Q9UMX1	Nucleus/cytoplasm shuttling
Q9UNL4	Nucleus/cytoplasm shuttling
Q9UNN5	Nucleus/cytoplasm shuttling
Q9Y5K5	Nucleus/cytoplasm shuttling
Q9Y6W6	Nucleus/cytoplasm shuttling
O15400	Plasmamembrane TMP
O43424	Plasmamembrane TMP
O75751	Plasmamembrane TMP
O75911	Plasmamembrane TMP
O95497	Plasmamembrane TMP
P01911	Plasmamembrane TMP
P04234	Plasmamembrane TMP
P16109	Plasmamembrane TMP
P19634	Plasmamembrane TMP
P22607	Plasmamembrane TMP
P29322	Plasmamembrane TMP
P30301	Plasmamembrane TMP
P32927	Plasmamembrane TMP
P40126	Plasmamembrane TMP
P43657	Plasmamembrane TMP
P49281	Plasmamembrane TMP
P50591	Plasmamembrane TMP
P54756	Plasmamembrane TMP
P56962	Plasmamembrane TMP
Q03721	Plasmamembrane TMP
Q14028	Plasmamembrane TMP
Q15399	Plasmamembrane TMP
Q4V9L6	Plasmamembrane TMP
Q86T13	Plasmamembrane TMP
Q86VL8	Plasmamembrane TMP
Q8IWY9	Plasmamembrane TMP
Q8N912	Plasmamembrane TMP
Q93070	Plasmamembrane TMP
Q99706	Plasmamembrane TMP
Q9BQG1	Plasmamembrane TMP
Q9H2S1	Plasmamembrane TMP
Q9NPH3	Plasmamembrane TMP
Q9UBH6	Plasmamembrane TMP
Q9ULK0	Plasmamembrane TMP
Q9UN42	Plasmamembrane TMP
Q9UN76	Plasmamembrane TMP
Q9UNE0	Plasmamembrane TMP
Q9Y2P4	Plasmamembrane TMP
Q92496	Unknown
Q92918	Unknown
