## Supplementary data files for "Phase-separating fusion proteins drive cancer by dysregulating transcription through ectopic condensates": background_100.tsv

O15061	Cytoskeleton
P09327	Cytoskeleton
P17081	Cytoskeleton
Q53EZ4	Cytoskeleton
Q96PF2	Cytoskeleton
Q9UJV3	Cytoskeleton
Q9ULD6	Cytoskeleton
Q9Y4R7	Cytoskeleton
Q9Y6W5	Cytoskeleton
A7E2V4	Cytosol
O00303	Cytosol
O95544	Cytosol
P01222	Cytosol
P23490	Cytosol
P24723	Cytosol
Q16143	Cytosol
Q5T7P2	Cytosol
Q6N069	Cytosol
Q7Z6G3	Cytosol
Q86V21	Cytosol
Q9BYI3	Cytosol
Q9NV23	Cytosol
Q9Y365	Cytosol
Q9Y600	Cytosol
O60477	ER
O95433	ER
P78329	ER
P01699	Extracellular
P12109	Extracellular
P80303	Golgi
Q5U651	Golgi
Q6IQ26	Golgi
Q92546	Golgi
Q9NWB7	Golgi
O96024	Inner membrane TMP
Q8NC56	Inner membrane TMP
Q8NHH9	Inner membrane TMP
Q8TDB4	Inner membrane TMP
Q96PB1	Inner membrane TMP
Q9NYM9	Inner membrane TMP
Q9Y2R0	Inner membrane TMP
P25874	Mitochondrium
Q8TBG4	Mitochondrium
A1A519	Nucleus
O15060	Nucleus
O43298	Nucleus
O60248	Nucleus
O60393	Nucleus
O60885	Nucleus
O75113	Nucleus
O75293	Nucleus
O75603	Nucleus
O75691	Nucleus
O75916	Nucleus
O94900	Nucleus
O94992	Nucleus
O95104	Nucleus
O96004	Nucleus
P09038	Nucleus
P0C1Z6	Nucleus
P0C870	Nucleus
P0DME0	Nucleus
P11161	Nucleus
P13994	Nucleus
P14652	Nucleus
P22626	Nucleus
P30291	Nucleus
P40425	Nucleus
P49321	Nucleus
P49643	Nucleus
P49759	Nucleus
P49798	Nucleus
P52738	Nucleus
P52742	Nucleus
P52756	Nucleus
P56915	Nucleus
P57059	Nucleus
P62324	Nucleus
P63272	Nucleus
P98168	Nucleus
Q01892	Nucleus
Q02447	Nucleus
Q06330	Nucleus
Q07687	Nucleus
Q12816	Nucleus
Q12830	Nucleus
Q13398	Nucleus
Q13888	Nucleus
Q13952	Nucleus
Q14527	Nucleus
Q14690	Nucleus
Q15406	Nucleus
Q15572	Nucleus
Q15776	Nucleus
Q15784	Nucleus
Q15906	Nucleus
Q15910	Nucleus
Q15928	Nucleus
Q15935	Nucleus
Q16384	Nucleus
Q4ZG55	Nucleus
Q53GI3	Nucleus
Q5QP82	Nucleus
Q5T8I9	Nucleus
Q6PIF2	Nucleus
Q6SPF0	Nucleus
Q6W2J9	Nucleus
Q7Z353	Nucleus
Q86VV4	Nucleus
Q86XI2	Nucleus
Q86YI8	Nucleus
Q8IYT2	Nucleus
Q8N1G1	Nucleus
Q8NDF8	Nucleus
Q8TBJ5	Nucleus
Q8TDG4	Nucleus
Q8TF47	Nucleus
Q8WTP8	Nucleus
Q8WTR7	Nucleus
Q8WV16	Nucleus
Q92979	Nucleus
Q969E8	Nucleus
Q96DT7	Nucleus
Q96JN0	Nucleus
Q96LX8	Nucleus
Q96N67	Nucleus
Q96SI9	Nucleus
Q9BS31	Nucleus
Q9BU19	Nucleus
Q9BYG3	Nucleus
Q9BYH8	Nucleus
Q9BZE0	Nucleus
Q9C0K0	Nucleus
Q9H4S2	Nucleus
Q9H7N4	Nucleus
Q9H7X3	Nucleus
Q9H9B1	Nucleus
Q9NRF9	Nucleus
Q9NX24	Nucleus
Q9UBL6	Nucleus
Q9UFW8	Nucleus
Q9UIL8	Nucleus
Q9UJW3	Nucleus
Q9UK58	Nucleus
Q9UK61	Nucleus
Q9UK76	Nucleus
Q9Y5V3	Nucleus
O00116	Nucleus/cytoplasm shuttling
O00541	Nucleus/cytoplasm shuttling
O00571	Nucleus/cytoplasm shuttling
O14901	Nucleus/cytoplasm shuttling
O15198	Nucleus/cytoplasm shuttling
O15514	Nucleus/cytoplasm shuttling
O43255	Nucleus/cytoplasm shuttling
O60304	Nucleus/cytoplasm shuttling
O60825	Nucleus/cytoplasm shuttling
O75381	Nucleus/cytoplasm shuttling
O75449	Nucleus/cytoplasm shuttling
O75569	Nucleus/cytoplasm shuttling
O75888	Nucleus/cytoplasm shuttling
O76027	Nucleus/cytoplasm shuttling
O95600	Nucleus/cytoplasm shuttling
O95718	Nucleus/cytoplasm shuttling
O95948	Nucleus/cytoplasm shuttling
P01040	Nucleus/cytoplasm shuttling
P04792	Nucleus/cytoplasm shuttling
P05164	Nucleus/cytoplasm shuttling
P06703	Nucleus/cytoplasm shuttling
P07741	Nucleus/cytoplasm shuttling
P0DMV8	Nucleus/cytoplasm shuttling
P10589	Nucleus/cytoplasm shuttling
P11441	Nucleus/cytoplasm shuttling
P11473	Nucleus/cytoplasm shuttling
P12272	Nucleus/cytoplasm shuttling
P15374	Nucleus/cytoplasm shuttling
P17861	Nucleus/cytoplasm shuttling
P20290	Nucleus/cytoplasm shuttling
P21912	Nucleus/cytoplasm shuttling
P22314	Nucleus/cytoplasm shuttling
P25445	Nucleus/cytoplasm shuttling
P28290	Nucleus/cytoplasm shuttling
P30085	Nucleus/cytoplasm shuttling
P30622	Nucleus/cytoplasm shuttling
P35548	Nucleus/cytoplasm shuttling
P36405	Nucleus/cytoplasm shuttling
P45983	Nucleus/cytoplasm shuttling
P49789	Nucleus/cytoplasm shuttling
P50990	Nucleus/cytoplasm shuttling
P52564	Nucleus/cytoplasm shuttling
P52597	Nucleus/cytoplasm shuttling
P54652	Nucleus/cytoplasm shuttling
P54845	Nucleus/cytoplasm shuttling
P55197	Nucleus/cytoplasm shuttling
P55786	Nucleus/cytoplasm shuttling
P59998	Nucleus/cytoplasm shuttling
P62306	Nucleus/cytoplasm shuttling
P62310	Nucleus/cytoplasm shuttling
P62807	Nucleus/cytoplasm shuttling
P62993	Nucleus/cytoplasm shuttling
P78527	Nucleus/cytoplasm shuttling
P80723	Nucleus/cytoplasm shuttling
P98177	Nucleus/cytoplasm shuttling
Q00535	Nucleus/cytoplasm shuttling
Q01543	Nucleus/cytoplasm shuttling
Q01831	Nucleus/cytoplasm shuttling
Q02410	Nucleus/cytoplasm shuttling
Q02446	Nucleus/cytoplasm shuttling
Q13133	Nucleus/cytoplasm shuttling
Q13283	Nucleus/cytoplasm shuttling
Q13490	Nucleus/cytoplasm shuttling
Q13526	Nucleus/cytoplasm shuttling
Q14188	Nucleus/cytoplasm shuttling
Q14CZ7	Nucleus/cytoplasm shuttling
Q15120	Nucleus/cytoplasm shuttling
Q15208	Nucleus/cytoplasm shuttling
Q15847	Nucleus/cytoplasm shuttling
Q16637	Nucleus/cytoplasm shuttling
Q562F6	Nucleus/cytoplasm shuttling
Q5R372	Nucleus/cytoplasm shuttling
Q5VYK3	Nucleus/cytoplasm shuttling
Q69YN4	Nucleus/cytoplasm shuttling
Q6ZRS2	Nucleus/cytoplasm shuttling
Q7L0Y3	Nucleus/cytoplasm shuttling
Q7Z5W3	Nucleus/cytoplasm shuttling
Q7Z7K6	Nucleus/cytoplasm shuttling
Q8IX03	Nucleus/cytoplasm shuttling
Q8IXQ5	Nucleus/cytoplasm shuttling
Q8IY22	Nucleus/cytoplasm shuttling
Q8IYE1	Nucleus/cytoplasm shuttling
Q8NCN4	Nucleus/cytoplasm shuttling
Q8NDV7	Nucleus/cytoplasm shuttling
Q8NE09	Nucleus/cytoplasm shuttling
Q8NEZ2	Nucleus/cytoplasm shuttling
Q8NHY2	Nucleus/cytoplasm shuttling
Q8TAD8	Nucleus/cytoplasm shuttling
Q8TBC4	Nucleus/cytoplasm shuttling
Q8TCD5	Nucleus/cytoplasm shuttling
Q8TDB6	Nucleus/cytoplasm shuttling
Q8TEQ6	Nucleus/cytoplasm shuttling
Q8WUP2	Nucleus/cytoplasm shuttling
Q8WYQ5	Nucleus/cytoplasm shuttling
Q92499	Nucleus/cytoplasm shuttling
Q92547	Nucleus/cytoplasm shuttling
Q96A61	Nucleus/cytoplasm shuttling
Q96AH0	Nucleus/cytoplasm shuttling
Q96GD4	Nucleus/cytoplasm shuttling
Q96HA8	Nucleus/cytoplasm shuttling
Q96JH7	Nucleus/cytoplasm shuttling
Q96RS0	Nucleus/cytoplasm shuttling
Q99497	Nucleus/cytoplasm shuttling
Q9BQ67	Nucleus/cytoplasm shuttling
Q9BRX2	Nucleus/cytoplasm shuttling
Q9BY12	Nucleus/cytoplasm shuttling
Q9BYX2	Nucleus/cytoplasm shuttling
Q9BYX4	Nucleus/cytoplasm shuttling
Q9BZE2	Nucleus/cytoplasm shuttling
Q9C0D0	Nucleus/cytoplasm shuttling
Q9H2U1	Nucleus/cytoplasm shuttling
Q9H6E4	Nucleus/cytoplasm shuttling
Q9HAU4	Nucleus/cytoplasm shuttling
Q9HAZ2	Nucleus/cytoplasm shuttling
Q9NUS5	Nucleus/cytoplasm shuttling
Q9P2M4	Nucleus/cytoplasm shuttling
Q9UG56	Nucleus/cytoplasm shuttling
Q9UGI9	Nucleus/cytoplasm shuttling
Q9UGP4	Nucleus/cytoplasm shuttling
Q9UJ83	Nucleus/cytoplasm shuttling
Q9UM54	Nucleus/cytoplasm shuttling
Q9UNH5	Nucleus/cytoplasm shuttling
Q9UNL4	Nucleus/cytoplasm shuttling
Q9UQB8	Nucleus/cytoplasm shuttling
Q9Y2C4	Nucleus/cytoplasm shuttling
Q9Y2Y1	Nucleus/cytoplasm shuttling
Q9Y448	Nucleus/cytoplasm shuttling
Q9Y4Y9	Nucleus/cytoplasm shuttling
Q9Y5K5	Nucleus/cytoplasm shuttling
Q9Y5Z7	Nucleus/cytoplasm shuttling
O95180	Plasmamembrane TMP
O95490	Plasmamembrane TMP
P11229	Plasmamembrane TMP
P14151	Plasmamembrane TMP
P20916	Plasmamembrane TMP
P23467	Plasmamembrane TMP
P28223	Plasmamembrane TMP
P42857	Plasmamembrane TMP
P46093	Plasmamembrane TMP
P49257	Plasmamembrane TMP
P50993	Plasmamembrane TMP
P52803	Plasmamembrane TMP
P55011	Plasmamembrane TMP
P78357	Plasmamembrane TMP
P98198	Plasmamembrane TMP
Q08334	Plasmamembrane TMP
Q13018	Plasmamembrane TMP
Q13740	Plasmamembrane TMP
Q15904	Plasmamembrane TMP
Q16790	Plasmamembrane TMP
Q16853	Plasmamembrane TMP
Q2M3R5	Plasmamembrane TMP
Q6P1K1	Plasmamembrane TMP
Q86SS6	Plasmamembrane TMP
Q8IX19	Plasmamembrane TMP
Q8NC01	Plasmamembrane TMP
Q8NCK7	Plasmamembrane TMP
Q8TDW7	Plasmamembrane TMP
Q8WTV0	Plasmamembrane TMP
Q92673	Plasmamembrane TMP
Q96E93	Plasmamembrane TMP
Q96Q45	Plasmamembrane TMP
Q96QT4	Plasmamembrane TMP
Q9H6L2	Plasmamembrane TMP
Q9HCX4	Plasmamembrane TMP
Q9NZC2	Plasmamembrane TMP
Q9Y271	Plasmamembrane TMP
Q9Y698	Plasmamembrane TMP
Q8WY91	Unknown
Q9H0C1	Unknown
