## Supplementary data files for "Phase-separating fusion proteins drive cancer by dysregulating transcription through ectopic condensates": background_101.tsv

O95198	Cytoskeleton
P11182	Cytoskeleton
Q3SXZ7	Cytoskeleton
Q5TZA2	Cytoskeleton
Q8N0X2	Cytoskeleton
Q8NBT0	Cytoskeleton
Q9BT04	Cytoskeleton
Q9BXB5	Cytoskeleton
Q9H892	Cytoskeleton
O94808	Cytosol
P00568	Cytosol
P10746	Cytosol
Q01064	Cytosol
Q13564	Cytosol
Q16816	Cytosol
Q17RB8	Cytosol
Q86YM7	Cytosol
Q86Z20	Cytosol
Q8N8S7	Cytosol
Q96MN2	Cytosol
Q9H095	Cytosol
Q9H0F6	Cytosol
Q9P2J3	Cytosol
Q9UBV4	Cytosol
P12259	ER
P22748	ER
P30533	ER
Q96RW7	Extracellular
Q9Y6N6	Extracellular
Q14CX7	Golgi
Q15771	Golgi
Q86VS8	Golgi
Q9P260	Golgi
Q9UN36	Golgi
O43505	Inner membrane TMP
O75452	Inner membrane TMP
Q8IV45	Inner membrane TMP
Q96S52	Inner membrane TMP
Q9BV10	Inner membrane TMP
Q9HB55	Inner membrane TMP
Q9Y241	Inner membrane TMP
Q8N490	Mitochondrium
Q96B49	Mitochondrium
O15226	Nucleus
O43257	Nucleus
O60508	Nucleus
O75150	Nucleus
O75554	Nucleus
O76093	Nucleus
O94851	Nucleus
O94941	Nucleus
O95633	Nucleus
P0C870	Nucleus
P15863	Nucleus
P16403	Nucleus
P28370	Nucleus
P30291	Nucleus
P35659	Nucleus
P35713	Nucleus
P36954	Nucleus
P38432	Nucleus
P39900	Nucleus
P41235	Nucleus
P43694	Nucleus
P49640	Nucleus
P49642	Nucleus
P52823	Nucleus
P54274	Nucleus
P55769	Nucleus
P56178	Nucleus
P78337	Nucleus
Q12857	Nucleus
Q12901	Nucleus
Q12946	Nucleus
Q13151	Nucleus
Q13263	Nucleus
Q13573	Nucleus
Q14011	Nucleus
Q14157	Nucleus
Q14527	Nucleus
Q14863	Nucleus
Q15329	Nucleus
Q2YD98	Nucleus
Q53H80	Nucleus
Q587J8	Nucleus
Q5TB30	Nucleus
Q5TEJ8	Nucleus
Q5VTD9	Nucleus
Q5VXU9	Nucleus
Q6MZP7	Nucleus
Q6PIF2	Nucleus
Q6PIV2	Nucleus
Q6PJT7	Nucleus
Q6ZSZ6	Nucleus
Q7Z7C7	Nucleus
Q8IU81	Nucleus
Q8IUM7	Nucleus
Q8IYF1	Nucleus
Q8N6T7	Nucleus
Q8NAM6	Nucleus
Q8NEA6	Nucleus
Q8TAQ2	Nucleus
Q8WTP8	Nucleus
Q8WW12	Nucleus
Q8WWB3	Nucleus
Q8WXC6	Nucleus
Q8WYK2	Nucleus
Q92688	Nucleus
Q92988	Nucleus
Q96BY7	Nucleus
Q96CB8	Nucleus
Q96CJ1	Nucleus
Q96GM5	Nucleus
Q96I25	Nucleus
Q96K58	Nucleus
Q96S65	Nucleus
Q96SZ4	Nucleus
Q99848	Nucleus
Q9BTA9	Nucleus
Q9BUE0	Nucleus
Q9BXA6	Nucleus
Q9BXT8	Nucleus
Q9BYG3	Nucleus
Q9BYW2	Nucleus
Q9BZM3	Nucleus
Q9H0J9	Nucleus
Q9H0U9	Nucleus
Q9H4Z2	Nucleus
Q9H5F2	Nucleus
Q9H7X3	Nucleus
Q9HBE1	Nucleus
Q9NP87	Nucleus
Q9NQ31	Nucleus
Q9NQ55	Nucleus
Q9NQZ6	Nucleus
Q9NRF9	Nucleus
Q9NRY2	Nucleus
Q9NY61	Nucleus
Q9UEG4	Nucleus
Q9UHF7	Nucleus
Q9UHL0	Nucleus
Q9UIF7	Nucleus
Q9UKX7	Nucleus
Q9ULM2	Nucleus
Q9Y4W2	Nucleus
Q9Y5J3	Nucleus
Q9Y5K1	Nucleus
A0A024RBG1	Nucleus/cytoplasm shuttling
O00139	Nucleus/cytoplasm shuttling
O00291	Nucleus/cytoplasm shuttling
O00401	Nucleus/cytoplasm shuttling
O14777	Nucleus/cytoplasm shuttling
O14933	Nucleus/cytoplasm shuttling
O15084	Nucleus/cytoplasm shuttling
O15198	Nucleus/cytoplasm shuttling
O15264	Nucleus/cytoplasm shuttling
O43318	Nucleus/cytoplasm shuttling
O43715	Nucleus/cytoplasm shuttling
O60674	Nucleus/cytoplasm shuttling
O75052	Nucleus/cytoplasm shuttling
O75955	Nucleus/cytoplasm shuttling
O94875	Nucleus/cytoplasm shuttling
O94913	Nucleus/cytoplasm shuttling
O94921	Nucleus/cytoplasm shuttling
O95600	Nucleus/cytoplasm shuttling
P00441	Nucleus/cytoplasm shuttling
P00519	Nucleus/cytoplasm shuttling
P03372	Nucleus/cytoplasm shuttling
P03950	Nucleus/cytoplasm shuttling
P06870	Nucleus/cytoplasm shuttling
P07305	Nucleus/cytoplasm shuttling
P08238	Nucleus/cytoplasm shuttling
P0DMV9	Nucleus/cytoplasm shuttling
P11142	Nucleus/cytoplasm shuttling
P13489	Nucleus/cytoplasm shuttling
P14324	Nucleus/cytoplasm shuttling
P14735	Nucleus/cytoplasm shuttling
P19387	Nucleus/cytoplasm shuttling
P23396	Nucleus/cytoplasm shuttling
P24539	Nucleus/cytoplasm shuttling
P28482	Nucleus/cytoplasm shuttling
P30041	Nucleus/cytoplasm shuttling
P30837	Nucleus/cytoplasm shuttling
P33992	Nucleus/cytoplasm shuttling
P35869	Nucleus/cytoplasm shuttling
P36404	Nucleus/cytoplasm shuttling
P41134	Nucleus/cytoplasm shuttling
P41218	Nucleus/cytoplasm shuttling
P41252	Nucleus/cytoplasm shuttling
P42773	Nucleus/cytoplasm shuttling
P48634	Nucleus/cytoplasm shuttling
P49427	Nucleus/cytoplasm shuttling
P49720	Nucleus/cytoplasm shuttling
P49790	Nucleus/cytoplasm shuttling
P50461	Nucleus/cytoplasm shuttling
P50539	Nucleus/cytoplasm shuttling
P51531	Nucleus/cytoplasm shuttling
P51608	Nucleus/cytoplasm shuttling
P53396	Nucleus/cytoplasm shuttling
P56524	Nucleus/cytoplasm shuttling
P68036	Nucleus/cytoplasm shuttling
P78317	Nucleus/cytoplasm shuttling
P78362	Nucleus/cytoplasm shuttling
P80365	Nucleus/cytoplasm shuttling
Q01860	Nucleus/cytoplasm shuttling
Q06124	Nucleus/cytoplasm shuttling
Q08209	Nucleus/cytoplasm shuttling
Q12778	Nucleus/cytoplasm shuttling
Q13144	Nucleus/cytoplasm shuttling
Q15078	Nucleus/cytoplasm shuttling
Q15173	Nucleus/cytoplasm shuttling
Q15654	Nucleus/cytoplasm shuttling
Q16829	Nucleus/cytoplasm shuttling
Q3SY69	Nucleus/cytoplasm shuttling
Q5JPI9	Nucleus/cytoplasm shuttling
Q5T0J7	Nucleus/cytoplasm shuttling
Q5TAX3	Nucleus/cytoplasm shuttling
Q5VU43	Nucleus/cytoplasm shuttling
Q674X7	Nucleus/cytoplasm shuttling
Q6P050	Nucleus/cytoplasm shuttling
Q6R6M4	Nucleus/cytoplasm shuttling
Q6UXY1	Nucleus/cytoplasm shuttling
Q7L523	Nucleus/cytoplasm shuttling
Q7Z5W3	Nucleus/cytoplasm shuttling
Q7Z6L1	Nucleus/cytoplasm shuttling
Q7Z7B0	Nucleus/cytoplasm shuttling
Q7Z7H3	Nucleus/cytoplasm shuttling
Q8IVL5	Nucleus/cytoplasm shuttling
Q8IYW5	Nucleus/cytoplasm shuttling
Q8N1I0	Nucleus/cytoplasm shuttling
Q8N3J3	Nucleus/cytoplasm shuttling
Q8N3K9	Nucleus/cytoplasm shuttling
Q8N9B5	Nucleus/cytoplasm shuttling
Q8NEY8	Nucleus/cytoplasm shuttling
Q8NFH5	Nucleus/cytoplasm shuttling
Q8NG66	Nucleus/cytoplasm shuttling
Q8TAF3	Nucleus/cytoplasm shuttling
Q8TBK2	Nucleus/cytoplasm shuttling
Q8TDY2	Nucleus/cytoplasm shuttling
Q8WXU2	Nucleus/cytoplasm shuttling
Q969V6	Nucleus/cytoplasm shuttling
Q96T66	Nucleus/cytoplasm shuttling
Q9BUB5	Nucleus/cytoplasm shuttling
Q9BX66	Nucleus/cytoplasm shuttling
Q9BZE2	Nucleus/cytoplasm shuttling
Q9H3R5	Nucleus/cytoplasm shuttling
Q9H4E7	Nucleus/cytoplasm shuttling
Q9H6E5	Nucleus/cytoplasm shuttling
Q9HCE7	Nucleus/cytoplasm shuttling
Q9NPA8	Nucleus/cytoplasm shuttling
Q9NPI6	Nucleus/cytoplasm shuttling
Q9NR12	Nucleus/cytoplasm shuttling
Q9NTI5	Nucleus/cytoplasm shuttling
Q9NWB1	Nucleus/cytoplasm shuttling
Q9NX55	Nucleus/cytoplasm shuttling
Q9NYL2	Nucleus/cytoplasm shuttling
Q9NZL9	Nucleus/cytoplasm shuttling
Q9P013	Nucleus/cytoplasm shuttling
Q9P0K7	Nucleus/cytoplasm shuttling
Q9P243	Nucleus/cytoplasm shuttling
Q9UF56	Nucleus/cytoplasm shuttling
Q9UHQ1	Nucleus/cytoplasm shuttling
Q9UKV8	Nucleus/cytoplasm shuttling
Q9UM13	Nucleus/cytoplasm shuttling
Q9UMQ3	Nucleus/cytoplasm shuttling
Q9UMX2	Nucleus/cytoplasm shuttling
Q9UNZ2	Nucleus/cytoplasm shuttling
Q9UPU5	Nucleus/cytoplasm shuttling
Q9Y230	Nucleus/cytoplasm shuttling
Q9Y297	Nucleus/cytoplasm shuttling
Q9Y2I1	Nucleus/cytoplasm shuttling
Q9Y3D9	Nucleus/cytoplasm shuttling
Q9Y3L3	Nucleus/cytoplasm shuttling
Q9Y535	Nucleus/cytoplasm shuttling
Q9Y615	Nucleus/cytoplasm shuttling
Q9Y6K9	Nucleus/cytoplasm shuttling
Q9Y6M1	Nucleus/cytoplasm shuttling
O14672	Plasmamembrane TMP
O43526	Plasmamembrane TMP
O60391	Plasmamembrane TMP
O60669	Plasmamembrane TMP
P05981	Plasmamembrane TMP
P08575	Plasmamembrane TMP
P13762	Plasmamembrane TMP
P19075	Plasmamembrane TMP
P35916	Plasmamembrane TMP
P41146	Plasmamembrane TMP
P43626	Plasmamembrane TMP
Q06418	Plasmamembrane TMP
Q13275	Plasmamembrane TMP
Q13507	Plasmamembrane TMP
Q15836	Plasmamembrane TMP
Q15842	Plasmamembrane TMP
Q16671	Plasmamembrane TMP
Q5I7T1	Plasmamembrane TMP
Q5MY95	Plasmamembrane TMP
Q6UXL0	Plasmamembrane TMP
Q7Z2W7	Plasmamembrane TMP
Q7Z3S7	Plasmamembrane TMP
Q8IY17	Plasmamembrane TMP
Q8NHS1	Plasmamembrane TMP
Q92692	Plasmamembrane TMP
Q96PL5	Plasmamembrane TMP
Q96S37	Plasmamembrane TMP
Q9BT88	Plasmamembrane TMP
Q9BXJ8	Plasmamembrane TMP
Q9BXS4	Plasmamembrane TMP
Q9H2E6	Plasmamembrane TMP
Q9HBG4	Plasmamembrane TMP
Q9P0K1	Plasmamembrane TMP
Q9UJQ1	Plasmamembrane TMP
Q9UL52	Plasmamembrane TMP
Q9UPY5	Plasmamembrane TMP
Q9Y3Q4	Plasmamembrane TMP
Q9Y487	Plasmamembrane TMP
O43583	Unknown
Q6GMV2	Unknown
