## Supplementary data files for "Phase-separating fusion proteins drive cancer by dysregulating transcription through ectopic condensates": background_102.tsv

M0R2J8	Cytoskeleton
P04075	Cytoskeleton
P35908	Cytoskeleton
Q16204	Cytoskeleton
Q5T7B8	Cytoskeleton
Q8IYX7	Cytoskeleton
Q9BQ66	Cytoskeleton
Q9BUF5	Cytoskeleton
Q9BXF9	Cytoskeleton
O43294	Cytosol
O75191	Cytosol
P01225	Cytosol
P0C7W6	Cytosol
P49247	Cytosol
P62891	Cytosol
P98174	Cytosol
Q17RB8	Cytosol
Q32M88	Cytosol
Q68J44	Cytosol
Q86V21	Cytosol
Q8TBE9	Cytosol
Q8WYP3	Cytosol
Q9NR45	Cytosol
Q9UKT8	Cytosol
Q6PKC3	ER
Q8N8V4	ER
Q9Y3R0	ER
O15204	Extracellular
Q99727	Extracellular
P57729	Golgi
P84077	Golgi
Q5U651	Golgi
Q8IUQ0	Golgi
Q9HC29	Golgi
O15466	Inner membrane TMP
O75306	Inner membrane TMP
Q09327	Inner membrane TMP
Q14435	Inner membrane TMP
Q8NBM4	Inner membrane TMP
Q8WTX9	Inner membrane TMP
Q9UID3	Inner membrane TMP
Q96RP9	Mitochondrium
Q9Y2Q3	Mitochondrium
A1Z1Q3	Nucleus
O00148	Nucleus
O00472	Nucleus
O00716	Nucleus
O15391	Nucleus
O43435	Nucleus
O60548	Nucleus
O60870	Nucleus
O75132	Nucleus
O75179	Nucleus
O75564	Nucleus
O94992	Nucleus
O95231	Nucleus
O95551	Nucleus
O95833	Nucleus
O96019	Nucleus
P04198	Nucleus
P0C0S8	Nucleus
P10412	Nucleus
P15173	Nucleus
P20264	Nucleus
P25208	Nucleus
P35249	Nucleus
P40938	Nucleus
P49759	Nucleus
P49910	Nucleus
P50458	Nucleus
P50553	Nucleus
P51816	Nucleus
P56177	Nucleus
P59923	Nucleus
P61326	Nucleus
P82979	Nucleus
Q00688	Nucleus
Q04727	Nucleus
Q05BQ5	Nucleus
Q06546	Nucleus
Q07687	Nucleus
Q13516	Nucleus
Q14865	Nucleus
Q15329	Nucleus
Q15772	Nucleus
Q16621	Nucleus
Q4FZB7	Nucleus
Q53H80	Nucleus
Q5PSV4	Nucleus
Q5QJE6	Nucleus
Q68CP9	Nucleus
Q6IQ16	Nucleus
Q6P9F0	Nucleus
Q6PCD5	Nucleus
Q6W2J9	Nucleus
Q86WQ0	Nucleus
Q8IZU3	Nucleus
Q8N0Y2	Nucleus
Q8N140	Nucleus
Q8N684	Nucleus
Q8N720	Nucleus
Q8N8E2	Nucleus
Q8NAP8	Nucleus
Q8NE63	Nucleus
Q8NEQ6	Nucleus
Q8TBZ3	Nucleus
Q8WXE1	Nucleus
Q8WXF0	Nucleus
Q96BR6	Nucleus
Q96DE0	Nucleus
Q96JY0	Nucleus
Q96L96	Nucleus
Q96LX8	Nucleus
Q96MX3	Nucleus
Q96N67	Nucleus
Q96N95	Nucleus
Q96QS3	Nucleus
Q96SQ5	Nucleus
Q96T60	Nucleus
Q99967	Nucleus
Q9BQ39	Nucleus
Q9BUH6	Nucleus
Q9BUQ8	Nucleus
Q9BY66	Nucleus
Q9BZM3	Nucleus
Q9H0M4	Nucleus
Q9H161	Nucleus
Q9H7Z6	Nucleus
Q9NRH2	Nucleus
Q9NZU5	Nucleus
Q9P0R6	Nucleus
Q9P0W2	Nucleus
Q9UBC0	Nucleus
Q9UH17	Nucleus
Q9UJW8	Nucleus
Q9UKV0	Nucleus
Q9UKW6	Nucleus
Q9UNW9	Nucleus
Q9UPQ3	Nucleus
Q9Y2U9	Nucleus
Q9Y2V0	Nucleus
Q9Y2W1	Nucleus
Q9Y3C6	Nucleus
Q9Y5Q9	Nucleus
Q9Y616	Nucleus
Q9Y692	Nucleus
Q9Y6G5	Nucleus
A0A0C5B5G6	Nucleus/cytoplasm shuttling
A9YTQ3	Nucleus/cytoplasm shuttling
O00443	Nucleus/cytoplasm shuttling
O00444	Nucleus/cytoplasm shuttling
O14618	Nucleus/cytoplasm shuttling
O14802	Nucleus/cytoplasm shuttling
O15084	Nucleus/cytoplasm shuttling
O15131	Nucleus/cytoplasm shuttling
O15198	Nucleus/cytoplasm shuttling
O60826	Nucleus/cytoplasm shuttling
O75044	Nucleus/cytoplasm shuttling
O75164	Nucleus/cytoplasm shuttling
O75937	Nucleus/cytoplasm shuttling
O95948	Nucleus/cytoplasm shuttling
O95989	Nucleus/cytoplasm shuttling
O96020	Nucleus/cytoplasm shuttling
P02533	Nucleus/cytoplasm shuttling
P07305	Nucleus/cytoplasm shuttling
P09629	Nucleus/cytoplasm shuttling
P10276	Nucleus/cytoplasm shuttling
P11940	Nucleus/cytoplasm shuttling
P12931	Nucleus/cytoplasm shuttling
P13693	Nucleus/cytoplasm shuttling
P17931	Nucleus/cytoplasm shuttling
P22392	Nucleus/cytoplasm shuttling
P24539	Nucleus/cytoplasm shuttling
P29558	Nucleus/cytoplasm shuttling
P30307	Nucleus/cytoplasm shuttling
P31350	Nucleus/cytoplasm shuttling
P35052	Nucleus/cytoplasm shuttling
P36873	Nucleus/cytoplasm shuttling
P37108	Nucleus/cytoplasm shuttling
P39748	Nucleus/cytoplasm shuttling
P41091	Nucleus/cytoplasm shuttling
P41208	Nucleus/cytoplasm shuttling
P41227	Nucleus/cytoplasm shuttling
P46109	Nucleus/cytoplasm shuttling
P49916	Nucleus/cytoplasm shuttling
P51812	Nucleus/cytoplasm shuttling
P52948	Nucleus/cytoplasm shuttling
P53779	Nucleus/cytoplasm shuttling
P55199	Nucleus/cytoplasm shuttling
P58107	Nucleus/cytoplasm shuttling
P62837	Nucleus/cytoplasm shuttling
P68104	Nucleus/cytoplasm shuttling
P78362	Nucleus/cytoplasm shuttling
P86397	Nucleus/cytoplasm shuttling
Q02880	Nucleus/cytoplasm shuttling
Q07021	Nucleus/cytoplasm shuttling
Q08211	Nucleus/cytoplasm shuttling
Q13127	Nucleus/cytoplasm shuttling
Q13310	Nucleus/cytoplasm shuttling
Q13485	Nucleus/cytoplasm shuttling
Q13568	Nucleus/cytoplasm shuttling
Q13835	Nucleus/cytoplasm shuttling
Q14106	Nucleus/cytoplasm shuttling
Q14181	Nucleus/cytoplasm shuttling
Q15464	Nucleus/cytoplasm shuttling
Q15643	Nucleus/cytoplasm shuttling
Q49A26	Nucleus/cytoplasm shuttling
Q53GT1	Nucleus/cytoplasm shuttling
Q5FBB7	Nucleus/cytoplasm shuttling
Q5TA50	Nucleus/cytoplasm shuttling
Q5TAQ9	Nucleus/cytoplasm shuttling
Q5VZM2	Nucleus/cytoplasm shuttling
Q5VZV1	Nucleus/cytoplasm shuttling
Q66K74	Nucleus/cytoplasm shuttling
Q6ICB0	Nucleus/cytoplasm shuttling
Q70E73	Nucleus/cytoplasm shuttling
Q7Z614	Nucleus/cytoplasm shuttling
Q86V81	Nucleus/cytoplasm shuttling
Q86WP2	Nucleus/cytoplasm shuttling
Q8IVF2	Nucleus/cytoplasm shuttling
Q8IY22	Nucleus/cytoplasm shuttling
Q8IY57	Nucleus/cytoplasm shuttling
Q8N2Z9	Nucleus/cytoplasm shuttling
Q8N427	Nucleus/cytoplasm shuttling
Q8N9N8	Nucleus/cytoplasm shuttling
Q8NAX2	Nucleus/cytoplasm shuttling
Q8NE71	Nucleus/cytoplasm shuttling
Q8NEP3	Nucleus/cytoplasm shuttling
Q8TD19	Nucleus/cytoplasm shuttling
Q8WUF5	Nucleus/cytoplasm shuttling
Q8WXB1	Nucleus/cytoplasm shuttling
Q92622	Nucleus/cytoplasm shuttling
Q92630	Nucleus/cytoplasm shuttling
Q92696	Nucleus/cytoplasm shuttling
Q92833	Nucleus/cytoplasm shuttling
Q92985	Nucleus/cytoplasm shuttling
Q93008	Nucleus/cytoplasm shuttling
Q969P5	Nucleus/cytoplasm shuttling
Q96EB6	Nucleus/cytoplasm shuttling
Q96HA8	Nucleus/cytoplasm shuttling
Q96IF1	Nucleus/cytoplasm shuttling
Q96M11	Nucleus/cytoplasm shuttling
Q96QF0	Nucleus/cytoplasm shuttling
Q99755	Nucleus/cytoplasm shuttling
Q9BY12	Nucleus/cytoplasm shuttling
Q9BZG8	Nucleus/cytoplasm shuttling
Q9BZV1	Nucleus/cytoplasm shuttling
Q9H201	Nucleus/cytoplasm shuttling
Q9H2H0	Nucleus/cytoplasm shuttling
Q9H444	Nucleus/cytoplasm shuttling
Q9H467	Nucleus/cytoplasm shuttling
Q9H497	Nucleus/cytoplasm shuttling
Q9H8H2	Nucleus/cytoplasm shuttling
Q9HC77	Nucleus/cytoplasm shuttling
Q9HCM4	Nucleus/cytoplasm shuttling
Q9NQ66	Nucleus/cytoplasm shuttling
Q9NQL2	Nucleus/cytoplasm shuttling
Q9NQP4	Nucleus/cytoplasm shuttling
Q9NRP7	Nucleus/cytoplasm shuttling
Q9NRR4	Nucleus/cytoplasm shuttling
Q9NS73	Nucleus/cytoplasm shuttling
Q9NTI5	Nucleus/cytoplasm shuttling
Q9NVE5	Nucleus/cytoplasm shuttling
Q9NWZ5	Nucleus/cytoplasm shuttling
Q9NZQ3	Nucleus/cytoplasm shuttling
Q9UBW8	Nucleus/cytoplasm shuttling
Q9UFD9	Nucleus/cytoplasm shuttling
Q9UGM6	Nucleus/cytoplasm shuttling
Q9ULX3	Nucleus/cytoplasm shuttling
Q9ULZ2	Nucleus/cytoplasm shuttling
Q9UM63	Nucleus/cytoplasm shuttling
Q9UMS0	Nucleus/cytoplasm shuttling
Q9UMX1	Nucleus/cytoplasm shuttling
Q9UP83	Nucleus/cytoplasm shuttling
Q9Y266	Nucleus/cytoplasm shuttling
Q9Y283	Nucleus/cytoplasm shuttling
Q9Y6D6	Nucleus/cytoplasm shuttling
A6NI73	Plasmamembrane TMP
A8K4G0	Plasmamembrane TMP
A8MYU2	Plasmamembrane TMP
P01589	Plasmamembrane TMP
P01911	Plasmamembrane TMP
P08514	Plasmamembrane TMP
P09326	Plasmamembrane TMP
P13765	Plasmamembrane TMP
P15144	Plasmamembrane TMP
P28331	Plasmamembrane TMP
P29317	Plasmamembrane TMP
P32302	Plasmamembrane TMP
P35498	Plasmamembrane TMP
P40238	Plasmamembrane TMP
P42262	Plasmamembrane TMP
P48544	Plasmamembrane TMP
P51793	Plasmamembrane TMP
Q01362	Plasmamembrane TMP
Q15375	Plasmamembrane TMP
Q15768	Plasmamembrane TMP
Q16322	Plasmamembrane TMP
Q16720	Plasmamembrane TMP
Q4VNC1	Plasmamembrane TMP
Q7Z2W7	Plasmamembrane TMP
Q7Z602	Plasmamembrane TMP
Q86WK6	Plasmamembrane TMP
Q86XQ3	Plasmamembrane TMP
Q8N697	Plasmamembrane TMP
Q8WZ04	Plasmamembrane TMP
Q96BD0	Plasmamembrane TMP
Q96FX8	Plasmamembrane TMP
Q96MU8	Plasmamembrane TMP
Q9C0K1	Plasmamembrane TMP
Q9GZQ6	Plasmamembrane TMP
Q9H172	Plasmamembrane TMP
Q9P246	Plasmamembrane TMP
Q9UNE0	Plasmamembrane TMP
Q9Y6M7	Plasmamembrane TMP
Q17RD7	Unknown
Q9UJX0	Unknown
