## Supplementary data files for "Phase-separating fusion proteins drive cancer by dysregulating transcription through ectopic condensates": background_103.tsv

O43602	Cytoskeleton
P07332	Cytoskeleton
P29966	Cytoskeleton
P42680	Cytoskeleton
P48643	Cytoskeleton
Q8IVD9	Cytoskeleton
Q9NQ75	Cytoskeleton
Q9NY65	Cytoskeleton
Q9Y6K8	Cytoskeleton
O15211	Cytosol
O43252	Cytosol
O95861	Cytosol
P07738	Cytosol
P19012	Cytosol
Q00005	Cytosol
Q03154	Cytosol
Q6A162	Cytosol
Q6UWB4	Cytosol
Q6XZF7	Cytosol
Q70Z35	Cytosol
Q96NL8	Cytosol
Q9BZQ8	Cytosol
Q9NQW7	Cytosol
Q9NZN5	Cytosol
O14939	ER
P07099	ER
Q15084	ER
P0CG04	Extracellular
P15692	Extracellular
P59190	Golgi
Q96CN9	Golgi
Q96JE9	Golgi
Q9BXS5	Golgi
Q9HD26	Golgi
O60725	Inner membrane TMP
O60831	Inner membrane TMP
P53801	Inner membrane TMP
Q15070	Inner membrane TMP
Q674R7	Inner membrane TMP
Q86Y82	Inner membrane TMP
Q8TB61	Inner membrane TMP
Q8IWW8	Mitochondrium
Q8N0V3	Mitochondrium
A6NIX2	Nucleus
O00287	Nucleus
O15014	Nucleus
O15156	Nucleus
O43293	Nucleus
O43298	Nucleus
O60942	Nucleus
O75554	Nucleus
O75677	Nucleus
O94761	Nucleus
O94818	Nucleus
O95096	Nucleus
O95602	Nucleus
O95777	Nucleus
P05412	Nucleus
P0DI83	Nucleus
P12757	Nucleus
P15408	Nucleus
P17036	Nucleus
P18146	Nucleus
P32243	Nucleus
P33991	Nucleus
P35244	Nucleus
P41225	Nucleus
P43365	Nucleus
P52435	Nucleus
P54277	Nucleus
P55317	Nucleus
P55347	Nucleus
P56545	Nucleus
P78332	Nucleus
Q00577	Nucleus
Q06330	Nucleus
Q08170	Nucleus
Q12830	Nucleus
Q12837	Nucleus
Q12857	Nucleus
Q13118	Nucleus
Q13435	Nucleus
Q13765	Nucleus
Q13769	Nucleus
Q13901	Nucleus
Q14190	Nucleus
Q14690	Nucleus
Q14781	Nucleus
Q15678	Nucleus
Q15935	Nucleus
Q2YD98	Nucleus
Q5T6F2	Nucleus
Q5VWP2	Nucleus
Q5VY09	Nucleus
Q6EEV6	Nucleus
Q6NSW7	Nucleus
Q6NVH7	Nucleus
Q6P2D0	Nucleus
Q6UXN9	Nucleus
Q7L190	Nucleus
Q7Z5J1	Nucleus
Q7Z6R9	Nucleus
Q86X24	Nucleus
Q86XI2	Nucleus
Q86YD1	Nucleus
Q8IX01	Nucleus
Q8N344	Nucleus
Q8NFD2	Nucleus
Q8TCE9	Nucleus
Q8WUU4	Nucleus
Q8WXF8	Nucleus
Q8WXX7	Nucleus
Q92879	Nucleus
Q92988	Nucleus
Q96G21	Nucleus
Q96GQ7	Nucleus
Q96JP5	Nucleus
Q96KQ7	Nucleus
Q96N58	Nucleus
Q96N67	Nucleus
Q99622	Nucleus
Q9BQY4	Nucleus
Q9BSD3	Nucleus
Q9BWV3	Nucleus
Q9BXA6	Nucleus
Q9BY41	Nucleus
Q9BY42	Nucleus
Q9BY66	Nucleus
Q9BYE0	Nucleus
Q9H6T0	Nucleus
Q9H7Z6	Nucleus
Q9HB58	Nucleus
Q9NQ87	Nucleus
Q9NQG5	Nucleus
Q9NSY1	Nucleus
Q9NX70	Nucleus
Q9NZC9	Nucleus
Q9UBD0	Nucleus
Q9UGP5	Nucleus
Q9UL41	Nucleus
Q9UL68	Nucleus
Q9UPG8	Nucleus
Q9UQB3	Nucleus
Q9Y235	Nucleus
Q9Y2X8	Nucleus
Q9Y692	Nucleus
Q9Y6I4	Nucleus
A0A140G945	Nucleus/cytoplasm shuttling
B0I1T2	Nucleus/cytoplasm shuttling
O00232	Nucleus/cytoplasm shuttling
O00273	Nucleus/cytoplasm shuttling
O00422	Nucleus/cytoplasm shuttling
O15504	Nucleus/cytoplasm shuttling
O43615	Nucleus/cytoplasm shuttling
O60814	Nucleus/cytoplasm shuttling
O75154	Nucleus/cytoplasm shuttling
O75607	Nucleus/cytoplasm shuttling
O75821	Nucleus/cytoplasm shuttling
O75952	Nucleus/cytoplasm shuttling
O75955	Nucleus/cytoplasm shuttling
O76031	Nucleus/cytoplasm shuttling
O94762	Nucleus/cytoplasm shuttling
O94763	Nucleus/cytoplasm shuttling
O95163	Nucleus/cytoplasm shuttling
O95239	Nucleus/cytoplasm shuttling
O95989	Nucleus/cytoplasm shuttling
P04637	Nucleus/cytoplasm shuttling
P05408	Nucleus/cytoplasm shuttling
P06899	Nucleus/cytoplasm shuttling
P09455	Nucleus/cytoplasm shuttling
P14635	Nucleus/cytoplasm shuttling
P15428	Nucleus/cytoplasm shuttling
P17980	Nucleus/cytoplasm shuttling
P18074	Nucleus/cytoplasm shuttling
P19387	Nucleus/cytoplasm shuttling
P20839	Nucleus/cytoplasm shuttling
P23378	Nucleus/cytoplasm shuttling
P25963	Nucleus/cytoplasm shuttling
P29074	Nucleus/cytoplasm shuttling
P30279	Nucleus/cytoplasm shuttling
P35568	Nucleus/cytoplasm shuttling
P40617	Nucleus/cytoplasm shuttling
P42224	Nucleus/cytoplasm shuttling
P42677	Nucleus/cytoplasm shuttling
P48552	Nucleus/cytoplasm shuttling
P49450	Nucleus/cytoplasm shuttling
P49591	Nucleus/cytoplasm shuttling
P49959	Nucleus/cytoplasm shuttling
P51116	Nucleus/cytoplasm shuttling
P51398	Nucleus/cytoplasm shuttling
P51530	Nucleus/cytoplasm shuttling
P51531	Nucleus/cytoplasm shuttling
P51665	Nucleus/cytoplasm shuttling
P51843	Nucleus/cytoplasm shuttling
P52655	Nucleus/cytoplasm shuttling
P56559	Nucleus/cytoplasm shuttling
P57740	Nucleus/cytoplasm shuttling
P62333	Nucleus/cytoplasm shuttling
P62937	Nucleus/cytoplasm shuttling
P78362	Nucleus/cytoplasm shuttling
P80365	Nucleus/cytoplasm shuttling
P80723	Nucleus/cytoplasm shuttling
Q01804	Nucleus/cytoplasm shuttling
Q02078	Nucleus/cytoplasm shuttling
Q02252	Nucleus/cytoplasm shuttling
Q08209	Nucleus/cytoplasm shuttling
Q08J23	Nucleus/cytoplasm shuttling
Q12800	Nucleus/cytoplasm shuttling
Q13191	Nucleus/cytoplasm shuttling
Q13501	Nucleus/cytoplasm shuttling
Q13535	Nucleus/cytoplasm shuttling
Q13887	Nucleus/cytoplasm shuttling
Q14183	Nucleus/cytoplasm shuttling
Q14596	Nucleus/cytoplasm shuttling
Q14980	Nucleus/cytoplasm shuttling
Q15121	Nucleus/cytoplasm shuttling
Q15165	Nucleus/cytoplasm shuttling
Q15834	Nucleus/cytoplasm shuttling
Q3L8U1	Nucleus/cytoplasm shuttling
Q3YEC7	Nucleus/cytoplasm shuttling
Q502W6	Nucleus/cytoplasm shuttling
Q6NUN9	Nucleus/cytoplasm shuttling
Q7Z569	Nucleus/cytoplasm shuttling
Q86SG3	Nucleus/cytoplasm shuttling
Q86T24	Nucleus/cytoplasm shuttling
Q86V81	Nucleus/cytoplasm shuttling
Q86WV1	Nucleus/cytoplasm shuttling
Q8IVE3	Nucleus/cytoplasm shuttling
Q8IXQ5	Nucleus/cytoplasm shuttling
Q8IY63	Nucleus/cytoplasm shuttling
Q8IY92	Nucleus/cytoplasm shuttling
Q8N1F7	Nucleus/cytoplasm shuttling
Q8NEJ9	Nucleus/cytoplasm shuttling
Q8NFG4	Nucleus/cytoplasm shuttling
Q8TEY7	Nucleus/cytoplasm shuttling
Q8WUI4	Nucleus/cytoplasm shuttling
Q8WUX9	Nucleus/cytoplasm shuttling
Q8WVB6	Nucleus/cytoplasm shuttling
Q8WWI1	Nucleus/cytoplasm shuttling
Q8WWM7	Nucleus/cytoplasm shuttling
Q96A49	Nucleus/cytoplasm shuttling
Q96AZ1	Nucleus/cytoplasm shuttling
Q96C12	Nucleus/cytoplasm shuttling
Q96F07	Nucleus/cytoplasm shuttling
Q96IY1	Nucleus/cytoplasm shuttling
Q96MF2	Nucleus/cytoplasm shuttling
Q99608	Nucleus/cytoplasm shuttling
Q99627	Nucleus/cytoplasm shuttling
Q99732	Nucleus/cytoplasm shuttling
Q99757	Nucleus/cytoplasm shuttling
Q99816	Nucleus/cytoplasm shuttling
Q99877	Nucleus/cytoplasm shuttling
Q99932	Nucleus/cytoplasm shuttling
Q9BZD4	Nucleus/cytoplasm shuttling
Q9BZF2	Nucleus/cytoplasm shuttling
Q9BZK7	Nucleus/cytoplasm shuttling
Q9GZT3	Nucleus/cytoplasm shuttling
Q9H4X1	Nucleus/cytoplasm shuttling
Q9H553	Nucleus/cytoplasm shuttling
Q9H6R0	Nucleus/cytoplasm shuttling
Q9H832	Nucleus/cytoplasm shuttling
Q9NQ66	Nucleus/cytoplasm shuttling
Q9NR48	Nucleus/cytoplasm shuttling
Q9NRR6	Nucleus/cytoplasm shuttling
Q9NUL3	Nucleus/cytoplasm shuttling
Q9NZJ0	Nucleus/cytoplasm shuttling
Q9P1Z0	Nucleus/cytoplasm shuttling
Q9UJ55	Nucleus/cytoplasm shuttling
Q9UK39	Nucleus/cytoplasm shuttling
Q9UMS4	Nucleus/cytoplasm shuttling
Q9UNZ2	Nucleus/cytoplasm shuttling
Q9UPV0	Nucleus/cytoplasm shuttling
Q9Y217	Nucleus/cytoplasm shuttling
Q9Y4Z0	Nucleus/cytoplasm shuttling
Q9Y6E0	Nucleus/cytoplasm shuttling
Q9Y6P5	Nucleus/cytoplasm shuttling
Q9Y6Q9	Nucleus/cytoplasm shuttling
O14495	Plasmamembrane TMP
O14842	Plasmamembrane TMP
O15393	Plasmamembrane TMP
O60603	Plasmamembrane TMP
O60896	Plasmamembrane TMP
O75355	Plasmamembrane TMP
O75509	Plasmamembrane TMP
O95427	Plasmamembrane TMP
P15954	Plasmamembrane TMP
P18825	Plasmamembrane TMP
P31995	Plasmamembrane TMP
P41145	Plasmamembrane TMP
P43119	Plasmamembrane TMP
P53794	Plasmamembrane TMP
P54852	Plasmamembrane TMP
P55289	Plasmamembrane TMP
P98155	Plasmamembrane TMP
Q01344	Plasmamembrane TMP
Q07108	Plasmamembrane TMP
Q13023	Plasmamembrane TMP
Q13443	Plasmamembrane TMP
Q69384	Plasmamembrane TMP
Q6UXL0	Plasmamembrane TMP
Q8IYJ0	Plasmamembrane TMP
Q92692	Plasmamembrane TMP
Q96AP7	Plasmamembrane TMP
Q96NY8	Plasmamembrane TMP
Q9H8M5	Plasmamembrane TMP
Q9NP84	Plasmamembrane TMP
Q9NPG4	Plasmamembrane TMP
Q9NPH5	Plasmamembrane TMP
Q9NRS4	Plasmamembrane TMP
Q9NVV5	Plasmamembrane TMP
Q9NYR8	Plasmamembrane TMP
Q9UGI6	Plasmamembrane TMP
Q9UGQ3	Plasmamembrane TMP
Q9UHF4	Plasmamembrane TMP
Q9Y691	Plasmamembrane TMP
Q14687	Unknown
Q86UU5	Unknown
