## Supplementary data files for "Phase-separating fusion proteins drive cancer by dysregulating transcription through ectopic condensates": background_104.tsv

O76041	Cytoskeleton
P37802	Cytoskeleton
P49418	Cytoskeleton
Q15555	Cytoskeleton
Q8IVL0	Cytoskeleton
Q8TF46	Cytoskeleton
Q8WWN8	Cytoskeleton
Q96JB8	Cytoskeleton
Q9UBC5	Cytoskeleton
O14986	Cytosol
O60925	Cytosol
O75822	Cytosol
P05413	Cytosol
P29218	Cytosol
P35318	Cytosol
P48454	Cytosol
Q14116	Cytosol
Q14184	Cytosol
Q4KMP7	Cytosol
Q9BYQ4	Cytosol
Q9BZM1	Cytosol
Q9NT62	Cytosol
Q9UHD4	Cytosol
Q9Y285	Cytosol
P14625	ER
Q86XR7	ER
Q9NP73	ER
O95925	Extracellular
P19823	Extracellular
Q8IY31	Golgi
Q8N3Y3	Golgi
Q8N653	Golgi
Q92546	Golgi
Q9P2E5	Golgi
O43761	Inner membrane TMP
P17643	Inner membrane TMP
P21397	Inner membrane TMP
Q02221	Inner membrane TMP
Q8N428	Inner membrane TMP
Q969S0	Inner membrane TMP
Q99595	Inner membrane TMP
Q3KRB8	Mitochondrium
Q9BSH4	Mitochondrium
C9JLW8	Nucleus
O00327	Nucleus
O00472	Nucleus
O43768	Nucleus
O60941	Nucleus
O75312	Nucleus
O75427	Nucleus
O94992	Nucleus
O95155	Nucleus
O95232	Nucleus
P0DPK2	Nucleus
P11831	Nucleus
P13640	Nucleus
P14866	Nucleus
P17482	Nucleus
P23511	Nucleus
P30414	Nucleus
P33240	Nucleus
P38935	Nucleus
P45973	Nucleus
P49756	Nucleus
P49760	Nucleus
P50222	Nucleus
P51991	Nucleus
P52435	Nucleus
P83369	Nucleus
P84550	Nucleus
P98168	Nucleus
Q01844	Nucleus
Q02535	Nucleus
Q03181	Nucleus
Q03933	Nucleus
Q07002	Nucleus
Q08050	Nucleus
Q08117	Nucleus
Q12946	Nucleus
Q13316	Nucleus
Q13765	Nucleus
Q14202	Nucleus
Q14526	Nucleus
Q14676	Nucleus
Q15431	Nucleus
Q15915	Nucleus
Q16531	Nucleus
Q2TAL8	Nucleus
Q3B7T1	Nucleus
Q53GL0	Nucleus
Q5SXM2	Nucleus
Q5TAB7	Nucleus
Q5VTD9	Nucleus
Q68G74	Nucleus
Q6DRA6	Nucleus
Q6FI13	Nucleus
Q6NS38	Nucleus
Q6RFH8	Nucleus
Q6X4W1	Nucleus
Q7Z3Z4	Nucleus
Q7Z4G1	Nucleus
Q7Z5Q1	Nucleus
Q7Z6J9	Nucleus
Q8IV76	Nucleus
Q8IWB1	Nucleus
Q8IZU3	Nucleus
Q8N1G1	Nucleus
Q8N1L9	Nucleus
Q8N201	Nucleus
Q8N720	Nucleus
Q8NDP4	Nucleus
Q8NI36	Nucleus
Q8TE12	Nucleus
Q8WUU5	Nucleus
Q92466	Nucleus
Q93074	Nucleus
Q96AZ6	Nucleus
Q96N67	Nucleus
Q96NU1	Nucleus
Q99684	Nucleus
Q99958	Nucleus
Q9BSJ6	Nucleus
Q9BTL3	Nucleus
Q9BXU1	Nucleus
Q9BZM3	Nucleus
Q9H0G5	Nucleus
Q9H0N5	Nucleus
Q9H1R3	Nucleus
Q9H6W3	Nucleus
Q9H8E8	Nucleus
Q9NQ69	Nucleus
Q9NQI0	Nucleus
Q9NRG0	Nucleus
Q9NRH2	Nucleus
Q9P0W2	Nucleus
Q9P2F9	Nucleus
Q9P2T0	Nucleus
Q9ULH7	Nucleus
Q9ULX6	Nucleus
Q9UPZ9	Nucleus
Q9Y232	Nucleus
Q9Y2X9	Nucleus
Q9Y3C6	Nucleus
Q9Y3S2	Nucleus
Q9Y3V2	Nucleus
Q9Y458	Nucleus
Q9Y5V3	Nucleus
A6ND36	Nucleus/cytoplasm shuttling
O00291	Nucleus/cytoplasm shuttling
O00308	Nucleus/cytoplasm shuttling
O14777	Nucleus/cytoplasm shuttling
O14920	Nucleus/cytoplasm shuttling
O14965	Nucleus/cytoplasm shuttling
O15287	Nucleus/cytoplasm shuttling
O15305	Nucleus/cytoplasm shuttling
O15405	Nucleus/cytoplasm shuttling
O15524	Nucleus/cytoplasm shuttling
O43765	Nucleus/cytoplasm shuttling
O75044	Nucleus/cytoplasm shuttling
O75496	Nucleus/cytoplasm shuttling
O75688	Nucleus/cytoplasm shuttling
O75955	Nucleus/cytoplasm shuttling
O94806	Nucleus/cytoplasm shuttling
O95429	Nucleus/cytoplasm shuttling
O95630	Nucleus/cytoplasm shuttling
O95989	Nucleus/cytoplasm shuttling
O95990	Nucleus/cytoplasm shuttling
O95999	Nucleus/cytoplasm shuttling
P04181	Nucleus/cytoplasm shuttling
P04406	Nucleus/cytoplasm shuttling
P04731	Nucleus/cytoplasm shuttling
P06454	Nucleus/cytoplasm shuttling
P08237	Nucleus/cytoplasm shuttling
P10276	Nucleus/cytoplasm shuttling
P11172	Nucleus/cytoplasm shuttling
P19086	Nucleus/cytoplasm shuttling
P19474	Nucleus/cytoplasm shuttling
P22736	Nucleus/cytoplasm shuttling
P23458	Nucleus/cytoplasm shuttling
P23610	Nucleus/cytoplasm shuttling
P25205	Nucleus/cytoplasm shuttling
P28066	Nucleus/cytoplasm shuttling
P29508	Nucleus/cytoplasm shuttling
P31327	Nucleus/cytoplasm shuttling
P35226	Nucleus/cytoplasm shuttling
P36776	Nucleus/cytoplasm shuttling
P38571	Nucleus/cytoplasm shuttling
P40763	Nucleus/cytoplasm shuttling
P41182	Nucleus/cytoplasm shuttling
P42330	Nucleus/cytoplasm shuttling
P42768	Nucleus/cytoplasm shuttling
P43034	Nucleus/cytoplasm shuttling
P46734	Nucleus/cytoplasm shuttling
P49450	Nucleus/cytoplasm shuttling
P53634	Nucleus/cytoplasm shuttling
P54578	Nucleus/cytoplasm shuttling
P54821	Nucleus/cytoplasm shuttling
P55010	Nucleus/cytoplasm shuttling
P55081	Nucleus/cytoplasm shuttling
P62269	Nucleus/cytoplasm shuttling
P63208	Nucleus/cytoplasm shuttling
Q01082	Nucleus/cytoplasm shuttling
Q05655	Nucleus/cytoplasm shuttling
Q08209	Nucleus/cytoplasm shuttling
Q12778	Nucleus/cytoplasm shuttling
Q12906	Nucleus/cytoplasm shuttling
Q12986	Nucleus/cytoplasm shuttling
Q13015	Nucleus/cytoplasm shuttling
Q13131	Nucleus/cytoplasm shuttling
Q13133	Nucleus/cytoplasm shuttling
Q13164	Nucleus/cytoplasm shuttling
Q13342	Nucleus/cytoplasm shuttling
Q14106	Nucleus/cytoplasm shuttling
Q15019	Nucleus/cytoplasm shuttling
Q15165	Nucleus/cytoplasm shuttling
Q16537	Nucleus/cytoplasm shuttling
Q5T3J3	Nucleus/cytoplasm shuttling
Q5T890	Nucleus/cytoplasm shuttling
Q5TDH0	Nucleus/cytoplasm shuttling
Q5VUG0	Nucleus/cytoplasm shuttling
Q684P5	Nucleus/cytoplasm shuttling
Q6IPU0	Nucleus/cytoplasm shuttling
Q6P2H3	Nucleus/cytoplasm shuttling
Q75N03	Nucleus/cytoplasm shuttling
Q7Z614	Nucleus/cytoplasm shuttling
Q8IWB7	Nucleus/cytoplasm shuttling
Q8IXW5	Nucleus/cytoplasm shuttling
Q8N6R0	Nucleus/cytoplasm shuttling
Q8NC51	Nucleus/cytoplasm shuttling
Q8TBK2	Nucleus/cytoplasm shuttling
Q8TD19	Nucleus/cytoplasm shuttling
Q8TF01	Nucleus/cytoplasm shuttling
Q8TF74	Nucleus/cytoplasm shuttling
Q8WUP2	Nucleus/cytoplasm shuttling
Q8WVB6	Nucleus/cytoplasm shuttling
Q92503	Nucleus/cytoplasm shuttling
Q92560	Nucleus/cytoplasm shuttling
Q92785	Nucleus/cytoplasm shuttling
Q96BW1	Nucleus/cytoplasm shuttling
Q96L92	Nucleus/cytoplasm shuttling
Q96M02	Nucleus/cytoplasm shuttling
Q96MF2	Nucleus/cytoplasm shuttling
Q96PN6	Nucleus/cytoplasm shuttling
Q96RG2	Nucleus/cytoplasm shuttling
Q99504	Nucleus/cytoplasm shuttling
Q99567	Nucleus/cytoplasm shuttling
Q9BQ15	Nucleus/cytoplasm shuttling
Q9BT40	Nucleus/cytoplasm shuttling
Q9BUR4	Nucleus/cytoplasm shuttling
Q9BW27	Nucleus/cytoplasm shuttling
Q9BZ23	Nucleus/cytoplasm shuttling
Q9BZF3	Nucleus/cytoplasm shuttling
Q9H254	Nucleus/cytoplasm shuttling
Q9H3F6	Nucleus/cytoplasm shuttling
Q9H422	Nucleus/cytoplasm shuttling
Q9H553	Nucleus/cytoplasm shuttling
Q9H773	Nucleus/cytoplasm shuttling
Q9H7P6	Nucleus/cytoplasm shuttling
Q9H7T9	Nucleus/cytoplasm shuttling
Q9HC77	Nucleus/cytoplasm shuttling
Q9HC98	Nucleus/cytoplasm shuttling
Q9NP71	Nucleus/cytoplasm shuttling
Q9NPI6	Nucleus/cytoplasm shuttling
Q9NQP4	Nucleus/cytoplasm shuttling
Q9NR90	Nucleus/cytoplasm shuttling
Q9NS56	Nucleus/cytoplasm shuttling
Q9NVD3	Nucleus/cytoplasm shuttling
Q9P2J5	Nucleus/cytoplasm shuttling
Q9UBN7	Nucleus/cytoplasm shuttling
Q9UI43	Nucleus/cytoplasm shuttling
Q9UK99	Nucleus/cytoplasm shuttling
Q9UL33	Nucleus/cytoplasm shuttling
Q9UQL6	Nucleus/cytoplasm shuttling
Q9Y2Z4	Nucleus/cytoplasm shuttling
Q9Y314	Nucleus/cytoplasm shuttling
Q9Y5Z7	Nucleus/cytoplasm shuttling
Q9Y697	Nucleus/cytoplasm shuttling
O14917	Plasmamembrane TMP
O15554	Plasmamembrane TMP
O60241	Plasmamembrane TMP
O75355	Plasmamembrane TMP
O94985	Plasmamembrane TMP
O95944	Plasmamembrane TMP
P04233	Plasmamembrane TMP
P18433	Plasmamembrane TMP
P21583	Plasmamembrane TMP
P23415	Plasmamembrane TMP
P24071	Plasmamembrane TMP
P25090	Plasmamembrane TMP
P31431	Plasmamembrane TMP
P31645	Plasmamembrane TMP
P32418	Plasmamembrane TMP
P33121	Plasmamembrane TMP
P41146	Plasmamembrane TMP
P41732	Plasmamembrane TMP
P78382	Plasmamembrane TMP
Q495T6	Plasmamembrane TMP
Q58EX2	Plasmamembrane TMP
Q5JTH9	Plasmamembrane TMP
Q5T197	Plasmamembrane TMP
Q6IWH7	Plasmamembrane TMP
Q6NUS6	Plasmamembrane TMP
Q6P1M0	Plasmamembrane TMP
Q86WK6	Plasmamembrane TMP
Q8WU20	Plasmamembrane TMP
Q8WWI5	Plasmamembrane TMP
Q969F8	Plasmamembrane TMP
Q96AJ9	Plasmamembrane TMP
Q9BYF1	Plasmamembrane TMP
Q9H310	Plasmamembrane TMP
Q9P246	Plasmamembrane TMP
Q9UBN6	Plasmamembrane TMP
Q9ULK5	Plasmamembrane TMP
Q9Y2C9	Plasmamembrane TMP
Q9Y5Q5	Plasmamembrane TMP
O95867	Unknown
Q9UMX6	Unknown
