## Supplementary data files for "Phase-separating fusion proteins drive cancer by dysregulating transcription through ectopic condensates": background_105.tsv

O15020	Cytoskeleton
O15117	Cytoskeleton
O95876	Cytoskeleton
Q3B820	Cytoskeleton
Q6ZU15	Cytoskeleton
Q8WW24	Cytoskeleton
Q8WYR1	Cytoskeleton
Q9Y2X7	Cytoskeleton
Q9Y4B5	Cytoskeleton
K9M1U5	Cytosol
O43252	Cytosol
P0C7W6	Cytosol
P13929	Cytosol
P20711	Cytosol
Q13572	Cytosol
Q2MV58	Cytosol
Q7L266	Cytosol
Q92851	Cytosol
Q969G5	Cytosol
Q96Q06	Cytosol
Q9BYN0	Cytosol
Q9BZM1	Cytosol
Q9Y233	Cytosol
Q9Y259	Cytosol
P10768	ER
P48739	ER
Q8TC12	ER
Q504Y2	Extracellular
Q7Z4P5	Extracellular
O00203	Golgi
Q08AF8	Golgi
Q5U651	Golgi
Q92805	Golgi
Q96AH8	Golgi
O14684	Inner membrane TMP
Q14318	Inner membrane TMP
Q15011	Inner membrane TMP
Q6ZMZ0	Inner membrane TMP
Q8WU17	Inner membrane TMP
Q9BRB3	Inner membrane TMP
Q9UI09	Inner membrane TMP
P04040	Mitochondrium
Q9NSE4	Mitochondrium
A6NHR9	Nucleus
A8MT69	Nucleus
O00327	Nucleus
O00470	Nucleus
O15457	Nucleus
O15499	Nucleus
O43513	Nucleus
O43709	Nucleus
O60684	Nucleus
O75151	Nucleus
O75293	Nucleus
O75626	Nucleus
O75916	Nucleus
O75943	Nucleus
P0C7P3	Nucleus
P0CAP2	Nucleus
P15622	Nucleus
P15927	Nucleus
P26599	Nucleus
P32780	Nucleus
P35711	Nucleus
P36954	Nucleus
P38159	Nucleus
P40425	Nucleus
P42166	Nucleus
P43378	Nucleus
P49642	Nucleus
P55209	Nucleus
P57052	Nucleus
P57055	Nucleus
P59817	Nucleus
P62995	Nucleus
P63162	Nucleus
Q01196	Nucleus
Q05519	Nucleus
Q13156	Nucleus
Q13207	Nucleus
Q13461	Nucleus
Q14690	Nucleus
Q15649	Nucleus
Q16594	Nucleus
Q2TAY7	Nucleus
Q3YBR2	Nucleus
Q5VT52	Nucleus
Q66PJ3	Nucleus
Q68G74	Nucleus
Q6ISB3	Nucleus
Q71SY5	Nucleus
Q7L190	Nucleus
Q7L5Y6	Nucleus
Q86VY4	Nucleus
Q86Y97	Nucleus
Q86YD1	Nucleus
Q8IX01	Nucleus
Q8N8B7	Nucleus
Q8NB15	Nucleus
Q8TAU3	Nucleus
Q8TBJ5	Nucleus
Q8TF47	Nucleus
Q92908	Nucleus
Q93077	Nucleus
Q96D46	Nucleus
Q96EP1	Nucleus
Q96KN3	Nucleus
Q96PQ6	Nucleus
Q96ST3	Nucleus
Q99592	Nucleus
Q99909	Nucleus
Q9BRT9	Nucleus
Q9BS31	Nucleus
Q9BS34	Nucleus
Q9BT49	Nucleus
Q9BTA9	Nucleus
Q9BTP7	Nucleus
Q9BUL5	Nucleus
Q9BZ95	Nucleus
Q9C056	Nucleus
Q9H165	Nucleus
Q9H1B4	Nucleus
Q9H2X6	Nucleus
Q9H4Z2	Nucleus
Q9H503	Nucleus
Q9H6I2	Nucleus
Q9H9F9	Nucleus
Q9HBH9	Nucleus
Q9NRZ9	Nucleus
Q9NU63	Nucleus
Q9UBS0	Nucleus
Q9UBX0	Nucleus
Q9UGC6	Nucleus
Q9UKW6	Nucleus
Q9ULR0	Nucleus
Q9UPE1	Nucleus
Q9UPG8	Nucleus
Q9UQ07	Nucleus
Q9Y263	Nucleus
Q9Y2W1	Nucleus
Q9Y383	Nucleus
Q9Y3E1	Nucleus
Q9Y446	Nucleus
Q9Y580	Nucleus
Q9Y586	Nucleus
Q9Y6B2	Nucleus
Q9Y6F8	Nucleus
A1XBS5	Nucleus/cytoplasm shuttling
O00273	Nucleus/cytoplasm shuttling
O00425	Nucleus/cytoplasm shuttling
O00505	Nucleus/cytoplasm shuttling
O14936	Nucleus/cytoplasm shuttling
O43255	Nucleus/cytoplasm shuttling
O43524	Nucleus/cytoplasm shuttling
O60285	Nucleus/cytoplasm shuttling
O60315	Nucleus/cytoplasm shuttling
O60814	Nucleus/cytoplasm shuttling
O60825	Nucleus/cytoplasm shuttling
O60869	Nucleus/cytoplasm shuttling
O75161	Nucleus/cytoplasm shuttling
O75347	Nucleus/cytoplasm shuttling
O75688	Nucleus/cytoplasm shuttling
O75771	Nucleus/cytoplasm shuttling
O94913	Nucleus/cytoplasm shuttling
O95425	Nucleus/cytoplasm shuttling
O95704	Nucleus/cytoplasm shuttling
O96006	Nucleus/cytoplasm shuttling
P04080	Nucleus/cytoplasm shuttling
P04083	Nucleus/cytoplasm shuttling
P05161	Nucleus/cytoplasm shuttling
P16989	Nucleus/cytoplasm shuttling
P23919	Nucleus/cytoplasm shuttling
P28066	Nucleus/cytoplasm shuttling
P28838	Nucleus/cytoplasm shuttling
P29803	Nucleus/cytoplasm shuttling
P30041	Nucleus/cytoplasm shuttling
P33981	Nucleus/cytoplasm shuttling
P35568	Nucleus/cytoplasm shuttling
P38646	Nucleus/cytoplasm shuttling
P41218	Nucleus/cytoplasm shuttling
P41226	Nucleus/cytoplasm shuttling
P42773	Nucleus/cytoplasm shuttling
P52732	Nucleus/cytoplasm shuttling
P53667	Nucleus/cytoplasm shuttling
P54136	Nucleus/cytoplasm shuttling
P57081	Nucleus/cytoplasm shuttling
P62266	Nucleus/cytoplasm shuttling
P62318	Nucleus/cytoplasm shuttling
Q02252	Nucleus/cytoplasm shuttling
Q02556	Nucleus/cytoplasm shuttling
Q02962	Nucleus/cytoplasm shuttling
Q03164	Nucleus/cytoplasm shuttling
Q06187	Nucleus/cytoplasm shuttling
Q06265	Nucleus/cytoplasm shuttling
Q07666	Nucleus/cytoplasm shuttling
Q07912	Nucleus/cytoplasm shuttling
Q08378	Nucleus/cytoplasm shuttling
Q13285	Nucleus/cytoplasm shuttling
Q13835	Nucleus/cytoplasm shuttling
Q14186	Nucleus/cytoplasm shuttling
Q14693	Nucleus/cytoplasm shuttling
Q149M9	Nucleus/cytoplasm shuttling
Q15003	Nucleus/cytoplasm shuttling
Q15542	Nucleus/cytoplasm shuttling
Q15843	Nucleus/cytoplasm shuttling
Q16540	Nucleus/cytoplasm shuttling
Q16670	Nucleus/cytoplasm shuttling
Q16760	Nucleus/cytoplasm shuttling
Q5PRF9	Nucleus/cytoplasm shuttling
Q5T0J7	Nucleus/cytoplasm shuttling
Q5VZK9	Nucleus/cytoplasm shuttling
Q6P2E9	Nucleus/cytoplasm shuttling
Q6QN14	Nucleus/cytoplasm shuttling
Q6VN20	Nucleus/cytoplasm shuttling
Q86WJ1	Nucleus/cytoplasm shuttling
Q86X95	Nucleus/cytoplasm shuttling
Q8IX15	Nucleus/cytoplasm shuttling
Q8IYW5	Nucleus/cytoplasm shuttling
Q8N427	Nucleus/cytoplasm shuttling
Q8N554	Nucleus/cytoplasm shuttling
Q8N752	Nucleus/cytoplasm shuttling
Q8NAX2	Nucleus/cytoplasm shuttling
Q8NFZ5	Nucleus/cytoplasm shuttling
Q8NHG8	Nucleus/cytoplasm shuttling
Q8TAS1	Nucleus/cytoplasm shuttling
Q8TAT6	Nucleus/cytoplasm shuttling
Q8TBZ6	Nucleus/cytoplasm shuttling
Q8TDC3	Nucleus/cytoplasm shuttling
Q8WUM0	Nucleus/cytoplasm shuttling
Q8WV24	Nucleus/cytoplasm shuttling
Q8WVB6	Nucleus/cytoplasm shuttling
Q8WYQ5	Nucleus/cytoplasm shuttling
Q92797	Nucleus/cytoplasm shuttling
Q96A61	Nucleus/cytoplasm shuttling
Q96BF6	Nucleus/cytoplasm shuttling
Q96JA3	Nucleus/cytoplasm shuttling
Q96MH2	Nucleus/cytoplasm shuttling
Q96QU8	Nucleus/cytoplasm shuttling
Q96RS0	Nucleus/cytoplasm shuttling
Q96T66	Nucleus/cytoplasm shuttling
Q96TA1	Nucleus/cytoplasm shuttling
Q99417	Nucleus/cytoplasm shuttling
Q99612	Nucleus/cytoplasm shuttling
Q99623	Nucleus/cytoplasm shuttling
Q9BRT3	Nucleus/cytoplasm shuttling
Q9BX46	Nucleus/cytoplasm shuttling
Q9GZY0	Nucleus/cytoplasm shuttling
Q9H0H5	Nucleus/cytoplasm shuttling
Q9H2D6	Nucleus/cytoplasm shuttling
Q9H6K1	Nucleus/cytoplasm shuttling
Q9H9J4	Nucleus/cytoplasm shuttling
Q9H9L4	Nucleus/cytoplasm shuttling
Q9HD15	Nucleus/cytoplasm shuttling
Q9NPI6	Nucleus/cytoplasm shuttling
Q9NS56	Nucleus/cytoplasm shuttling
Q9NYF0	Nucleus/cytoplasm shuttling
Q9NYG5	Nucleus/cytoplasm shuttling
Q9P107	Nucleus/cytoplasm shuttling
Q9UBF1	Nucleus/cytoplasm shuttling
Q9UBQ5	Nucleus/cytoplasm shuttling
Q9UHQ1	Nucleus/cytoplasm shuttling
Q9UHV9	Nucleus/cytoplasm shuttling
Q9UI30	Nucleus/cytoplasm shuttling
Q9ULD4	Nucleus/cytoplasm shuttling
Q9ULL8	Nucleus/cytoplasm shuttling
Q9UMQ3	Nucleus/cytoplasm shuttling
Q9UNS2	Nucleus/cytoplasm shuttling
Q9UP83	Nucleus/cytoplasm shuttling
Q9Y222	Nucleus/cytoplasm shuttling
Q9Y2S7	Nucleus/cytoplasm shuttling
Q9Y3I1	Nucleus/cytoplasm shuttling
Q9Y3L3	Nucleus/cytoplasm shuttling
Q9Y4J8	Nucleus/cytoplasm shuttling
Q9Y508	Nucleus/cytoplasm shuttling
Q9Y5B0	Nucleus/cytoplasm shuttling
Q9Y6P5	Nucleus/cytoplasm shuttling
Q9Y6X0	Nucleus/cytoplasm shuttling
B6A8C7	Plasmamembrane TMP
O00574	Plasmamembrane TMP
O14817	Plasmamembrane TMP
O15258	Plasmamembrane TMP
O60243	Plasmamembrane TMP
O60779	Plasmamembrane TMP
O75185	Plasmamembrane TMP
O94991	Plasmamembrane TMP
P19438	Plasmamembrane TMP
P23415	Plasmamembrane TMP
P29017	Plasmamembrane TMP
P30530	Plasmamembrane TMP
P30968	Plasmamembrane TMP
P43307	Plasmamembrane TMP
P49771	Plasmamembrane TMP
P60033	Plasmamembrane TMP
Q00975	Plasmamembrane TMP
Q13145	Plasmamembrane TMP
Q16819	Plasmamembrane TMP
Q2M3M2	Plasmamembrane TMP
Q86YL7	Plasmamembrane TMP
Q86YT5	Plasmamembrane TMP
Q86YW5	Plasmamembrane TMP
Q8N131	Plasmamembrane TMP
Q8NAC3	Plasmamembrane TMP
Q8NFR9	Plasmamembrane TMP
Q8WWZ7	Plasmamembrane TMP
Q96BI3	Plasmamembrane TMP
Q99808	Plasmamembrane TMP
Q9BXC0	Plasmamembrane TMP
Q9H5I5	Plasmamembrane TMP
Q9NR82	Plasmamembrane TMP
Q9NZD1	Plasmamembrane TMP
Q9P126	Plasmamembrane TMP
Q9UJ96	Plasmamembrane TMP
Q9UM01	Plasmamembrane TMP
Q9Y662	Plasmamembrane TMP
Q9Y691	Plasmamembrane TMP
Q8N443	Unknown
Q96BZ8	Unknown
