## Supplementary data files for "Phase-separating fusion proteins drive cancer by dysregulating transcription through ectopic condensates": background_106.tsv

P52565	Cytoskeleton
P78371	Cytoskeleton
Q13685	Cytoskeleton
Q4G0X9	Cytoskeleton
Q96HB5	Cytoskeleton
Q9H2F9	Cytoskeleton
Q9UFE4	Cytoskeleton
Q9Y2J2	Cytoskeleton
Q9Y3P9	Cytoskeleton
O43283	Cytosol
P36952	Cytosol
P59991	Cytosol
Q16816	Cytosol
Q16877	Cytosol
Q86YV0	Cytosol
Q8NHS9	Cytosol
Q8TDX5	Cytosol
Q96BJ3	Cytosol
Q96F85	Cytosol
Q96LM6	Cytosol
Q9H4E5	Cytosol
Q9HBK9	Cytosol
Q9P2K8	Cytosol
Q9UNA1	Cytosol
Q6Y288	ER
Q76MJ5	ER
Q96D15	ER
P08218	Extracellular
P09238	Extracellular
Q14746	Golgi
Q15139	Golgi
Q6P3W7	Golgi
Q7Z6J0	Golgi
Q8NCM8	Golgi
A0PK00	Inner membrane TMP
P27544	Inner membrane TMP
P48201	Inner membrane TMP
Q6NXT4	Inner membrane TMP
Q99643	Inner membrane TMP
Q9BS86	Inner membrane TMP
Q9H0V9	Inner membrane TMP
P24752	Mitochondrium
Q9UMX5	Mitochondrium
A2A288	Nucleus
A6NJ46	Nucleus
O00267	Nucleus
O00410	Nucleus
O15499	Nucleus
O43296	Nucleus
O43680	Nucleus
O60393	Nucleus
O60870	Nucleus
O60902	Nucleus
O75586	Nucleus
O75717	Nucleus
O75943	Nucleus
O94983	Nucleus
O95379	Nucleus
O95475	Nucleus
O95677	Nucleus
P0DME0	Nucleus
P15918	Nucleus
P18583	Nucleus
P20393	Nucleus
P25440	Nucleus
P31629	Nucleus
P31942	Nucleus
P35244	Nucleus
P35713	Nucleus
P37231	Nucleus
P40425	Nucleus
P41161	Nucleus
P46087	Nucleus
P46939	Nucleus
P49715	Nucleus
P51817	Nucleus
P52954	Nucleus
P56693	Nucleus
P59817	Nucleus
P63146	Nucleus
Q03181	Nucleus
Q04726	Nucleus
Q06547	Nucleus
Q12857	Nucleus
Q12926	Nucleus
Q13823	Nucleus
Q13888	Nucleus
Q14774	Nucleus
Q15007	Nucleus
Q15329	Nucleus
Q15554	Nucleus
Q16384	Nucleus
Q16621	Nucleus
Q16633	Nucleus
Q16690	Nucleus
Q2TAL8	Nucleus
Q5EE01	Nucleus
Q5HYJ3	Nucleus
Q5SXM2	Nucleus
Q5T1V6	Nucleus
Q6PCD5	Nucleus
Q6UX04	Nucleus
Q70CQ1	Nucleus
Q7KZ85	Nucleus
Q7Z353	Nucleus
Q7Z5J1	Nucleus
Q7Z7C7	Nucleus
Q86UA6	Nucleus
Q86Y33	Nucleus
Q8HWS3	Nucleus
Q8IX07	Nucleus
Q8N108	Nucleus
Q8NEJ0	Nucleus
Q92481	Nucleus
Q92750	Nucleus
Q92858	Nucleus
Q92993	Nucleus
Q96CK0	Nucleus
Q96K58	Nucleus
Q96NG5	Nucleus
Q96NY9	Nucleus
Q96PQ6	Nucleus
Q96SZ4	Nucleus
Q9BQF6	Nucleus
Q9BWN1	Nucleus
Q9BXT5	Nucleus
Q9BYU1	Nucleus
Q9H2P0	Nucleus
Q9H7X3	Nucleus
Q9HBT8	Nucleus
Q9NQZ2	Nucleus
Q9NY99	Nucleus
Q9NZI5	Nucleus
Q9NZR4	Nucleus
Q9P0M6	Nucleus
Q9P2F9	Nucleus
Q9UBK2	Nucleus
Q9UER7	Nucleus
Q9UHB7	Nucleus
Q9UIE0	Nucleus
Q9UJW3	Nucleus
Q9UPP1	Nucleus
Q9Y252	Nucleus
Q9Y4A8	Nucleus
Q9Y5L0	Nucleus
Q9Y5X4	Nucleus
Q9Y616	Nucleus
A5LHX3	Nucleus/cytoplasm shuttling
O00505	Nucleus/cytoplasm shuttling
O00743	Nucleus/cytoplasm shuttling
O15111	Nucleus/cytoplasm shuttling
O15169	Nucleus/cytoplasm shuttling
O15234	Nucleus/cytoplasm shuttling
O43187	Nucleus/cytoplasm shuttling
O43264	Nucleus/cytoplasm shuttling
O43665	Nucleus/cytoplasm shuttling
O43739	Nucleus/cytoplasm shuttling
O60237	Nucleus/cytoplasm shuttling
O60701	Nucleus/cytoplasm shuttling
O60716	Nucleus/cytoplasm shuttling
O60869	Nucleus/cytoplasm shuttling
O75600	Nucleus/cytoplasm shuttling
O75695	Nucleus/cytoplasm shuttling
O75886	Nucleus/cytoplasm shuttling
O94888	Nucleus/cytoplasm shuttling
P00441	Nucleus/cytoplasm shuttling
P00519	Nucleus/cytoplasm shuttling
P09960	Nucleus/cytoplasm shuttling
P14174	Nucleus/cytoplasm shuttling
P14324	Nucleus/cytoplasm shuttling
P21333	Nucleus/cytoplasm shuttling
P28324	Nucleus/cytoplasm shuttling
P31350	Nucleus/cytoplasm shuttling
P31943	Nucleus/cytoplasm shuttling
P34931	Nucleus/cytoplasm shuttling
P35611	Nucleus/cytoplasm shuttling
P36969	Nucleus/cytoplasm shuttling
P38646	Nucleus/cytoplasm shuttling
P42226	Nucleus/cytoplasm shuttling
P42694	Nucleus/cytoplasm shuttling
P42766	Nucleus/cytoplasm shuttling
P43686	Nucleus/cytoplasm shuttling
P48634	Nucleus/cytoplasm shuttling
P49407	Nucleus/cytoplasm shuttling
P49796	Nucleus/cytoplasm shuttling
P49841	Nucleus/cytoplasm shuttling
P50897	Nucleus/cytoplasm shuttling
P52294	Nucleus/cytoplasm shuttling
P52564	Nucleus/cytoplasm shuttling
P53634	Nucleus/cytoplasm shuttling
P54252	Nucleus/cytoplasm shuttling
P55201	Nucleus/cytoplasm shuttling
P56279	Nucleus/cytoplasm shuttling
P61086	Nucleus/cytoplasm shuttling
P62807	Nucleus/cytoplasm shuttling
P62851	Nucleus/cytoplasm shuttling
P84098	Nucleus/cytoplasm shuttling
P98082	Nucleus/cytoplasm shuttling
Q01831	Nucleus/cytoplasm shuttling
Q02750	Nucleus/cytoplasm shuttling
Q05195	Nucleus/cytoplasm shuttling
Q08752	Nucleus/cytoplasm shuttling
Q12923	Nucleus/cytoplasm shuttling
Q13310	Nucleus/cytoplasm shuttling
Q14185	Nucleus/cytoplasm shuttling
Q14203	Nucleus/cytoplasm shuttling
Q14587	Nucleus/cytoplasm shuttling
Q14686	Nucleus/cytoplasm shuttling
Q15024	Nucleus/cytoplasm shuttling
Q15185	Nucleus/cytoplasm shuttling
Q15208	Nucleus/cytoplasm shuttling
Q16656	Nucleus/cytoplasm shuttling
Q16778	Nucleus/cytoplasm shuttling
Q2M389	Nucleus/cytoplasm shuttling
Q32P44	Nucleus/cytoplasm shuttling
Q3L8U1	Nucleus/cytoplasm shuttling
Q4LE39	Nucleus/cytoplasm shuttling
Q5RKV6	Nucleus/cytoplasm shuttling
Q5VSL9	Nucleus/cytoplasm shuttling
Q6IE81	Nucleus/cytoplasm shuttling
Q7KZI7	Nucleus/cytoplasm shuttling
Q7L2Z9	Nucleus/cytoplasm shuttling
Q7L622	Nucleus/cytoplasm shuttling
Q7RTP6	Nucleus/cytoplasm shuttling
Q7Z624	Nucleus/cytoplasm shuttling
Q86W54	Nucleus/cytoplasm shuttling
Q8IYX4	Nucleus/cytoplasm shuttling
Q8N122	Nucleus/cytoplasm shuttling
Q8NFD5	Nucleus/cytoplasm shuttling
Q8NHZ8	Nucleus/cytoplasm shuttling
Q8NI77	Nucleus/cytoplasm shuttling
Q8TAE8	Nucleus/cytoplasm shuttling
Q8TB72	Nucleus/cytoplasm shuttling
Q8TDY2	Nucleus/cytoplasm shuttling
Q8TE02	Nucleus/cytoplasm shuttling
Q8TEH3	Nucleus/cytoplasm shuttling
Q8WVB6	Nucleus/cytoplasm shuttling
Q8WZ19	Nucleus/cytoplasm shuttling
Q96CN5	Nucleus/cytoplasm shuttling
Q96F24	Nucleus/cytoplasm shuttling
Q96FF9	Nucleus/cytoplasm shuttling
Q96LD4	Nucleus/cytoplasm shuttling
Q96LW7	Nucleus/cytoplasm shuttling
Q96N77	Nucleus/cytoplasm shuttling
Q96S59	Nucleus/cytoplasm shuttling
Q9BPZ2	Nucleus/cytoplasm shuttling
Q9BPZ7	Nucleus/cytoplasm shuttling
Q9BRT2	Nucleus/cytoplasm shuttling
Q9BRT3	Nucleus/cytoplasm shuttling
Q9BTE1	Nucleus/cytoplasm shuttling
Q9BU61	Nucleus/cytoplasm shuttling
Q9BVC4	Nucleus/cytoplasm shuttling
Q9BXU7	Nucleus/cytoplasm shuttling
Q9BYG5	Nucleus/cytoplasm shuttling
Q9H081	Nucleus/cytoplasm shuttling
Q9H089	Nucleus/cytoplasm shuttling
Q9H0B6	Nucleus/cytoplasm shuttling
Q9H201	Nucleus/cytoplasm shuttling
Q9H845	Nucleus/cytoplasm shuttling
Q9H9Q2	Nucleus/cytoplasm shuttling
Q9HAZ2	Nucleus/cytoplasm shuttling
Q9HC98	Nucleus/cytoplasm shuttling
Q9NTK5	Nucleus/cytoplasm shuttling
Q9NUL7	Nucleus/cytoplasm shuttling
Q9NXG0	Nucleus/cytoplasm shuttling
Q9NZL9	Nucleus/cytoplasm shuttling
Q9NZN9	Nucleus/cytoplasm shuttling
Q9P2M4	Nucleus/cytoplasm shuttling
Q9UBX3	Nucleus/cytoplasm shuttling
Q9UJX3	Nucleus/cytoplasm shuttling
Q9UJX5	Nucleus/cytoplasm shuttling
Q9UKA2	Nucleus/cytoplasm shuttling
Q9UKF7	Nucleus/cytoplasm shuttling
Q9UM54	Nucleus/cytoplasm shuttling
Q9UMS4	Nucleus/cytoplasm shuttling
Q9UNN5	Nucleus/cytoplasm shuttling
Q9Y4G2	Nucleus/cytoplasm shuttling
A6NI73	Plasmamembrane TMP
O43451	Plasmamembrane TMP
O43493	Plasmamembrane TMP
P01850	Plasmamembrane TMP
P04216	Plasmamembrane TMP
P08648	Plasmamembrane TMP
P09326	Plasmamembrane TMP
P36383	Plasmamembrane TMP
P42262	Plasmamembrane TMP
P46663	Plasmamembrane TMP
P51793	Plasmamembrane TMP
P59542	Plasmamembrane TMP
P79483	Plasmamembrane TMP
Q02643	Plasmamembrane TMP
Q12846	Plasmamembrane TMP
Q12884	Plasmamembrane TMP
Q13258	Plasmamembrane TMP
Q14162	Plasmamembrane TMP
Q14954	Plasmamembrane TMP
Q16651	Plasmamembrane TMP
Q401N2	Plasmamembrane TMP
Q7L513	Plasmamembrane TMP
Q86TG1	Plasmamembrane TMP
Q86UP2	Plasmamembrane TMP
Q8IZJ1	Plasmamembrane TMP
Q8NER5	Plasmamembrane TMP
Q8WW43	Plasmamembrane TMP
Q8WXH2	Plasmamembrane TMP
Q9BUF7	Plasmamembrane TMP
Q9BX67	Plasmamembrane TMP
Q9BZG2	Plasmamembrane TMP
Q9BZW8	Plasmamembrane TMP
Q9NP85	Plasmamembrane TMP
Q9NPA1	Plasmamembrane TMP
Q9UEW3	Plasmamembrane TMP
Q9UJ71	Plasmamembrane TMP
Q9ULF5	Plasmamembrane TMP
Q9Y691	Plasmamembrane TMP
Q4G0W2	Unknown
Q8TF05	Unknown
