## Supplementary data files for "Phase-separating fusion proteins drive cancer by dysregulating transcription through ectopic condensates": background_107.tsv

O14613	Cytoskeleton
O15013	Cytoskeleton
O43602	Cytoskeleton
P04350	Cytoskeleton
P52789	Cytoskeleton
Q6ZW33	Cytoskeleton
Q8N568	Cytoskeleton
Q9BQI0	Cytoskeleton
Q9UHB6	Cytoskeleton
O15273	Cytosol
P09471	Cytosol
P18085	Cytosol
P59910	Cytosol
Q00872	Cytosol
Q3LIE5	Cytosol
Q7Z3Y8	Cytosol
Q8TDQ7	Cytosol
Q969U6	Cytosol
Q96CD2	Cytosol
Q9H1Z8	Cytosol
Q9H7C4	Cytosol
Q9H8Y5	Cytosol
Q9ULP9	Cytosol
Q9Y572	Cytosol
P11712	ER
Q15084	ER
Q6Y288	ER
Q8TE56	Extracellular
Q9BXP8	Extracellular
O43150	Golgi
P36406	Golgi
Q08AD1	Golgi
Q8N6T3	Golgi
Q96PC3	Golgi
P46977	Inner membrane TMP
P60059	Inner membrane TMP
Q03518	Inner membrane TMP
Q9H3Q3	Inner membrane TMP
Q9NUM4	Inner membrane TMP
Q9UBV2	Inner membrane TMP
Q9ULX5	Inner membrane TMP
Q16740	Mitochondrium
Q7L5Y1	Mitochondrium
A2RTX5	Nucleus
O00148	Nucleus
O00299	Nucleus
O43711	Nucleus
O60393	Nucleus
O75151	Nucleus
O75486	Nucleus
O75884	Nucleus
O94983	Nucleus
O95096	Nucleus
O95125	Nucleus
O95243	Nucleus
O95947	Nucleus
O96028	Nucleus
P02511	Nucleus
P09012	Nucleus
P16401	Nucleus
P16860	Nucleus
P20265	Nucleus
P23193	Nucleus
P23511	Nucleus
P30291	Nucleus
P31269	Nucleus
P35680	Nucleus
P35716	Nucleus
P43246	Nucleus
P45973	Nucleus
P57059	Nucleus
P57771	Nucleus
P60896	Nucleus
P61968	Nucleus
P62995	Nucleus
P84550	Nucleus
P98175	Nucleus
Q02577	Nucleus
Q06546	Nucleus
Q08945	Nucleus
Q0D2I5	Nucleus
Q12789	Nucleus
Q12962	Nucleus
Q13148	Nucleus
Q13435	Nucleus
Q15013	Nucleus
Q15784	Nucleus
Q15973	Nucleus
Q53H47	Nucleus
Q5FWF5	Nucleus
Q5VWX1	Nucleus
Q66K89	Nucleus
Q6DN03	Nucleus
Q6PD62	Nucleus
Q6ZMS7	Nucleus
Q7Z3B4	Nucleus
Q7Z7E8	Nucleus
Q8N1K5	Nucleus
Q8N635	Nucleus
Q8N684	Nucleus
Q8N6T7	Nucleus
Q8NB15	Nucleus
Q8NEA9	Nucleus
Q8NFW5	Nucleus
Q8TEC5	Nucleus
Q8WTS6	Nucleus
Q8WWZ8	Nucleus
Q92993	Nucleus
Q93077	Nucleus
Q969G2	Nucleus
Q96AV8	Nucleus
Q96BD5	Nucleus
Q96DB2	Nucleus
Q96G25	Nucleus
Q96I25	Nucleus
Q96LT9	Nucleus
Q96MG7	Nucleus
Q96RJ6	Nucleus
Q96T37	Nucleus
Q99909	Nucleus
Q99990	Nucleus
Q9BTP7	Nucleus
Q9BVI4	Nucleus
Q9BZE0	Nucleus
Q9H0A0	Nucleus
Q9H5I1	Nucleus
Q9H9S0	Nucleus
Q9HBZ2	Nucleus
Q9NQZ8	Nucleus
Q9NRF9	Nucleus
Q9NRN9	Nucleus
Q9NWS9	Nucleus
Q9UBB9	Nucleus
Q9UBL3	Nucleus
Q9UBP5	Nucleus
Q9UHV7	Nucleus
Q9UHV8	Nucleus
Q9UIA9	Nucleus
Q9UJA5	Nucleus
Q9UJQ4	Nucleus
Q9UKA9	Nucleus
Q9UPG8	Nucleus
Q9UPP1	Nucleus
Q9Y2F5	Nucleus
Q9Y2V3	Nucleus
Q9Y3S2	Nucleus
Q9Y616	Nucleus
A5LHX3	Nucleus/cytoplasm shuttling
O00408	Nucleus/cytoplasm shuttling
O00541	Nucleus/cytoplasm shuttling
O14737	Nucleus/cytoplasm shuttling
O14818	Nucleus/cytoplasm shuttling
O14920	Nucleus/cytoplasm shuttling
O15392	Nucleus/cytoplasm shuttling
O15397	Nucleus/cytoplasm shuttling
O15527	Nucleus/cytoplasm shuttling
O43251	Nucleus/cytoplasm shuttling
O43542	Nucleus/cytoplasm shuttling
O43609	Nucleus/cytoplasm shuttling
O60829	Nucleus/cytoplasm shuttling
O75340	Nucleus/cytoplasm shuttling
O75344	Nucleus/cytoplasm shuttling
O75419	Nucleus/cytoplasm shuttling
O75575	Nucleus/cytoplasm shuttling
O75689	Nucleus/cytoplasm shuttling
O75792	Nucleus/cytoplasm shuttling
O75821	Nucleus/cytoplasm shuttling
O95229	Nucleus/cytoplasm shuttling
O95704	Nucleus/cytoplasm shuttling
P02545	Nucleus/cytoplasm shuttling
P04049	Nucleus/cytoplasm shuttling
P05161	Nucleus/cytoplasm shuttling
P06899	Nucleus/cytoplasm shuttling
P07327	Nucleus/cytoplasm shuttling
P09874	Nucleus/cytoplasm shuttling
P10276	Nucleus/cytoplasm shuttling
P12931	Nucleus/cytoplasm shuttling
P19484	Nucleus/cytoplasm shuttling
P20339	Nucleus/cytoplasm shuttling
P22694	Nucleus/cytoplasm shuttling
P23528	Nucleus/cytoplasm shuttling
P23919	Nucleus/cytoplasm shuttling
P24941	Nucleus/cytoplasm shuttling
P27815	Nucleus/cytoplasm shuttling
P28066	Nucleus/cytoplasm shuttling
P34896	Nucleus/cytoplasm shuttling
P42771	Nucleus/cytoplasm shuttling
P43235	Nucleus/cytoplasm shuttling
P46937	Nucleus/cytoplasm shuttling
P49703	Nucleus/cytoplasm shuttling
P49761	Nucleus/cytoplasm shuttling
P51854	Nucleus/cytoplasm shuttling
P53803	Nucleus/cytoplasm shuttling
P54646	Nucleus/cytoplasm shuttling
P55039	Nucleus/cytoplasm shuttling
P62273	Nucleus/cytoplasm shuttling
P62841	Nucleus/cytoplasm shuttling
P62979	Nucleus/cytoplasm shuttling
P63241	Nucleus/cytoplasm shuttling
P67809	Nucleus/cytoplasm shuttling
Q02040	Nucleus/cytoplasm shuttling
Q02446	Nucleus/cytoplasm shuttling
Q02880	Nucleus/cytoplasm shuttling
Q13185	Nucleus/cytoplasm shuttling
Q13616	Nucleus/cytoplasm shuttling
Q15642	Nucleus/cytoplasm shuttling
Q15643	Nucleus/cytoplasm shuttling
Q15650	Nucleus/cytoplasm shuttling
Q15723	Nucleus/cytoplasm shuttling
Q16587	Nucleus/cytoplasm shuttling
Q496M5	Nucleus/cytoplasm shuttling
Q53HL2	Nucleus/cytoplasm shuttling
Q5SRE5	Nucleus/cytoplasm shuttling
Q5T4S7	Nucleus/cytoplasm shuttling
Q6GQQ9	Nucleus/cytoplasm shuttling
Q6ICB0	Nucleus/cytoplasm shuttling
Q6IQ55	Nucleus/cytoplasm shuttling
Q6P1J9	Nucleus/cytoplasm shuttling
Q6PI26	Nucleus/cytoplasm shuttling
Q76N32	Nucleus/cytoplasm shuttling
Q7Z4I7	Nucleus/cytoplasm shuttling
Q7Z624	Nucleus/cytoplasm shuttling
Q86TM3	Nucleus/cytoplasm shuttling
Q86YN6	Nucleus/cytoplasm shuttling
Q8IY63	Nucleus/cytoplasm shuttling
Q8NFH3	Nucleus/cytoplasm shuttling
Q8TC05	Nucleus/cytoplasm shuttling
Q8WXS3	Nucleus/cytoplasm shuttling
Q8WXX5	Nucleus/cytoplasm shuttling
Q8WYA6	Nucleus/cytoplasm shuttling
Q8WYR4	Nucleus/cytoplasm shuttling
Q92560	Nucleus/cytoplasm shuttling
Q92624	Nucleus/cytoplasm shuttling
Q92754	Nucleus/cytoplasm shuttling
Q92791	Nucleus/cytoplasm shuttling
Q92985	Nucleus/cytoplasm shuttling
Q96C12	Nucleus/cytoplasm shuttling
Q96CN5	Nucleus/cytoplasm shuttling
Q96FC9	Nucleus/cytoplasm shuttling
Q96NN9	Nucleus/cytoplasm shuttling
Q99547	Nucleus/cytoplasm shuttling
Q99558	Nucleus/cytoplasm shuttling
Q99615	Nucleus/cytoplasm shuttling
Q99757	Nucleus/cytoplasm shuttling
Q99807	Nucleus/cytoplasm shuttling
Q9BS16	Nucleus/cytoplasm shuttling
Q9BTE1	Nucleus/cytoplasm shuttling
Q9BVN2	Nucleus/cytoplasm shuttling
Q9BVS4	Nucleus/cytoplasm shuttling
Q9BY12	Nucleus/cytoplasm shuttling
Q9BZG8	Nucleus/cytoplasm shuttling
Q9C035	Nucleus/cytoplasm shuttling
Q9H0N0	Nucleus/cytoplasm shuttling
Q9H553	Nucleus/cytoplasm shuttling
Q9H7L9	Nucleus/cytoplasm shuttling
Q9H9G7	Nucleus/cytoplasm shuttling
Q9H9T3	Nucleus/cytoplasm shuttling
Q9HCM9	Nucleus/cytoplasm shuttling
Q9NQP4	Nucleus/cytoplasm shuttling
Q9NS73	Nucleus/cytoplasm shuttling
Q9NWD9	Nucleus/cytoplasm shuttling
Q9NWV8	Nucleus/cytoplasm shuttling
Q9NZ81	Nucleus/cytoplasm shuttling
Q9NZN8	Nucleus/cytoplasm shuttling
Q9P2Y5	Nucleus/cytoplasm shuttling
Q9UBS8	Nucleus/cytoplasm shuttling
Q9UH65	Nucleus/cytoplasm shuttling
Q9UJX3	Nucleus/cytoplasm shuttling
Q9UK73	Nucleus/cytoplasm shuttling
Q9UK99	Nucleus/cytoplasm shuttling
Q9UKV8	Nucleus/cytoplasm shuttling
Q9ULM6	Nucleus/cytoplasm shuttling
Q9UNM6	Nucleus/cytoplasm shuttling
Q9Y2T1	Nucleus/cytoplasm shuttling
Q9Y3D0	Nucleus/cytoplasm shuttling
Q9Y4E8	Nucleus/cytoplasm shuttling
Q9Y4X5	Nucleus/cytoplasm shuttling
O15399	Plasmamembrane TMP
P09912	Plasmamembrane TMP
P16070	Plasmamembrane TMP
P16410	Plasmamembrane TMP
P17301	Plasmamembrane TMP
P17342	Plasmamembrane TMP
P23416	Plasmamembrane TMP
P25024	Plasmamembrane TMP
P31645	Plasmamembrane TMP
P36382	Plasmamembrane TMP
P41732	Plasmamembrane TMP
P43220	Plasmamembrane TMP
P43628	Plasmamembrane TMP
P54707	Plasmamembrane TMP
P58418	Plasmamembrane TMP
P63165	Plasmamembrane TMP
Q01650	Plasmamembrane TMP
Q08828	Plasmamembrane TMP
Q13023	Plasmamembrane TMP
Q15858	Plasmamembrane TMP
Q2M3R5	Plasmamembrane TMP
Q5DID0	Plasmamembrane TMP
Q5IJ48	Plasmamembrane TMP
Q6UXM1	Plasmamembrane TMP
Q86TG1	Plasmamembrane TMP
Q8IZF0	Plasmamembrane TMP
Q8NF91	Plasmamembrane TMP
Q92482	Plasmamembrane TMP
Q92887	Plasmamembrane TMP
Q9BXS4	Plasmamembrane TMP
Q9BYF1	Plasmamembrane TMP
Q9H156	Plasmamembrane TMP
Q9H2U9	Plasmamembrane TMP
Q9HBW1	Plasmamembrane TMP
Q9HC73	Plasmamembrane TMP
Q9NYG8	Plasmamembrane TMP
Q9P0K1	Plasmamembrane TMP
Q9Y6N8	Plasmamembrane TMP
Q9HCD6	Unknown
Q9NU19	Unknown
