## Supplementary data files for "Phase-separating fusion proteins drive cancer by dysregulating transcription through ectopic condensates": background_108.tsv

O75330	Cytoskeleton
P08590	Cytoskeleton
P10916	Cytoskeleton
P61587	Cytoskeleton
Q01484	Cytoskeleton
Q12756	Cytoskeleton
Q86VV8	Cytoskeleton
Q96MT7	Cytoskeleton
Q9P270	Cytoskeleton
O75061	Cytosol
O95837	Cytosol
P02100	Cytosol
P05090	Cytosol
P35219	Cytosol
Q13322	Cytosol
Q5UE93	Cytosol
Q86YA3	Cytosol
Q8N142	Cytosol
Q8TEL6	Cytosol
Q8WVF1	Cytosol
Q96F10	Cytosol
Q96P44	Cytosol
Q9NP74	Cytosol
Q9UNA1	Cytosol
P00387	ER
Q02818	ER
Q9BSB4	ER
P00749	Extracellular
Q9NT22	Extracellular
O14792	Golgi
Q6IQ26	Golgi
Q8WVR3	Golgi
Q9NRD5	Golgi
Q9Y3R5	Golgi
Q6ZWT7	Inner membrane TMP
Q7LGC8	Inner membrane TMP
Q8IUR5	Inner membrane TMP
Q9BTV4	Inner membrane TMP
Q9H0H0	Inner membrane TMP
Q9UDW1	Inner membrane TMP
Q9Y5Q0	Inner membrane TMP
P83111	Mitochondrium
Q96B49	Mitochondrium
O00472	Nucleus
O60806	Nucleus
O60885	Nucleus
O75179	Nucleus
O95218	Nucleus
O95376	Nucleus
O95935	Nucleus
P05549	Nucleus
P0CAP2	Nucleus
P14652	Nucleus
P16519	Nucleus
P23497	Nucleus
P24522	Nucleus
P31269	Nucleus
P35249	Nucleus
P38432	Nucleus
P43365	Nucleus
P49640	Nucleus
P50222	Nucleus
P50458	Nucleus
P51858	Nucleus
P51959	Nucleus
P78332	Nucleus
P80297	Nucleus
P82979	Nucleus
P84243	Nucleus
P84550	Nucleus
Q02447	Nucleus
Q04727	Nucleus
Q06546	Nucleus
Q12870	Nucleus
Q12972	Nucleus
Q13206	Nucleus
Q13506	Nucleus
Q14011	Nucleus
Q15599	Nucleus
Q16526	Nucleus
Q16629	Nucleus
Q16630	Nucleus
Q5SQQ9	Nucleus
Q5SXM2	Nucleus
Q5T481	Nucleus
Q5TB30	Nucleus
Q68G74	Nucleus
Q6IBW4	Nucleus
Q6PID8	Nucleus
Q6PL18	Nucleus
Q6RFH8	Nucleus
Q6ZNG0	Nucleus
Q6ZYL4	Nucleus
Q76FK4	Nucleus
Q7Z3Z2	Nucleus
Q8IWL8	Nucleus
Q8IWY8	Nucleus
Q8IYD8	Nucleus
Q8N635	Nucleus
Q8N726	Nucleus
Q8N7X4	Nucleus
Q8NEA6	Nucleus
Q8NEQ6	Nucleus
Q8NEZ4	Nucleus
Q8TC59	Nucleus
Q8TDP1	Nucleus
Q8TEV9	Nucleus
Q92481	Nucleus
Q92782	Nucleus
Q92889	Nucleus
Q92925	Nucleus
Q96C55	Nucleus
Q96CB8	Nucleus
Q96G21	Nucleus
Q96IS3	Nucleus
Q96JK2	Nucleus
Q96JP5	Nucleus
Q96MU7	Nucleus
Q96SF7	Nucleus
Q99583	Nucleus
Q99633	Nucleus
Q99990	Nucleus
Q9BRA0	Nucleus
Q9BUQ8	Nucleus
Q9BWV3	Nucleus
Q9BYK8	Nucleus
Q9BYT3	Nucleus
Q9H2P0	Nucleus
Q9H5U6	Nucleus
Q9H9D4	Nucleus
Q9HBU1	Nucleus
Q9HCK8	Nucleus
Q9HCS7	Nucleus
Q9NRY2	Nucleus
Q9NSC2	Nucleus
Q9NSI8	Nucleus
Q9NUW8	Nucleus
Q9UDV7	Nucleus
Q9UGP5	Nucleus
Q9UHV8	Nucleus
Q9UIU6	Nucleus
Q9UJU2	Nucleus
Q9Y2K7	Nucleus
Q9Y3V2	Nucleus
Q9Y468	Nucleus
Q9Y4W2	Nucleus
Q9Y570	Nucleus
O00635	Nucleus/cytoplasm shuttling
O14746	Nucleus/cytoplasm shuttling
O14924	Nucleus/cytoplasm shuttling
O15294	Nucleus/cytoplasm shuttling
O43251	Nucleus/cytoplasm shuttling
O43929	Nucleus/cytoplasm shuttling
O60826	Nucleus/cytoplasm shuttling
O75475	Nucleus/cytoplasm shuttling
O75832	Nucleus/cytoplasm shuttling
O77932	Nucleus/cytoplasm shuttling
O94888	Nucleus/cytoplasm shuttling
O94972	Nucleus/cytoplasm shuttling
O95391	Nucleus/cytoplasm shuttling
O95568	Nucleus/cytoplasm shuttling
O95863	Nucleus/cytoplasm shuttling
P00519	Nucleus/cytoplasm shuttling
P05937	Nucleus/cytoplasm shuttling
P11142	Nucleus/cytoplasm shuttling
P11474	Nucleus/cytoplasm shuttling
P22307	Nucleus/cytoplasm shuttling
P22314	Nucleus/cytoplasm shuttling
P27361	Nucleus/cytoplasm shuttling
P27635	Nucleus/cytoplasm shuttling
P27987	Nucleus/cytoplasm shuttling
P29558	Nucleus/cytoplasm shuttling
P30279	Nucleus/cytoplasm shuttling
P31944	Nucleus/cytoplasm shuttling
P35520	Nucleus/cytoplasm shuttling
P38606	Nucleus/cytoplasm shuttling
P40855	Nucleus/cytoplasm shuttling
P42766	Nucleus/cytoplasm shuttling
P42771	Nucleus/cytoplasm shuttling
P46736	Nucleus/cytoplasm shuttling
P46781	Nucleus/cytoplasm shuttling
P49419	Nucleus/cytoplasm shuttling
P49959	Nucleus/cytoplasm shuttling
P50747	Nucleus/cytoplasm shuttling
P51114	Nucleus/cytoplasm shuttling
P51531	Nucleus/cytoplasm shuttling
P51587	Nucleus/cytoplasm shuttling
P51668	Nucleus/cytoplasm shuttling
P53667	Nucleus/cytoplasm shuttling
P53990	Nucleus/cytoplasm shuttling
P55197	Nucleus/cytoplasm shuttling
P55210	Nucleus/cytoplasm shuttling
P57075	Nucleus/cytoplasm shuttling
P61289	Nucleus/cytoplasm shuttling
P62081	Nucleus/cytoplasm shuttling
P62280	Nucleus/cytoplasm shuttling
P62310	Nucleus/cytoplasm shuttling
P63279	Nucleus/cytoplasm shuttling
Q00987	Nucleus/cytoplasm shuttling
Q01780	Nucleus/cytoplasm shuttling
Q02080	Nucleus/cytoplasm shuttling
Q04864	Nucleus/cytoplasm shuttling
Q13137	Nucleus/cytoplasm shuttling
Q13427	Nucleus/cytoplasm shuttling
Q13428	Nucleus/cytoplasm shuttling
Q13501	Nucleus/cytoplasm shuttling
Q13614	Nucleus/cytoplasm shuttling
Q13895	Nucleus/cytoplasm shuttling
Q14191	Nucleus/cytoplasm shuttling
Q14562	Nucleus/cytoplasm shuttling
Q14596	Nucleus/cytoplasm shuttling
Q14669	Nucleus/cytoplasm shuttling
Q147X3	Nucleus/cytoplasm shuttling
Q149M9	Nucleus/cytoplasm shuttling
Q15154	Nucleus/cytoplasm shuttling
Q15398	Nucleus/cytoplasm shuttling
Q16513	Nucleus/cytoplasm shuttling
Q53HV7	Nucleus/cytoplasm shuttling
Q58WW2	Nucleus/cytoplasm shuttling
Q5H9R7	Nucleus/cytoplasm shuttling
Q5JPI9	Nucleus/cytoplasm shuttling
Q5JR59	Nucleus/cytoplasm shuttling
Q5XPI4	Nucleus/cytoplasm shuttling
Q69YN4	Nucleus/cytoplasm shuttling
Q6P1K2	Nucleus/cytoplasm shuttling
Q6P3S1	Nucleus/cytoplasm shuttling
Q6QN14	Nucleus/cytoplasm shuttling
Q6UB99	Nucleus/cytoplasm shuttling
Q6UUV9	Nucleus/cytoplasm shuttling
Q7L8W6	Nucleus/cytoplasm shuttling
Q7Z6E9	Nucleus/cytoplasm shuttling
Q86TM3	Nucleus/cytoplasm shuttling
Q86UD0	Nucleus/cytoplasm shuttling
Q86UY6	Nucleus/cytoplasm shuttling
Q86X55	Nucleus/cytoplasm shuttling
Q8IWE2	Nucleus/cytoplasm shuttling
Q8IYE1	Nucleus/cytoplasm shuttling
Q8IYM9	Nucleus/cytoplasm shuttling
Q8IZH2	Nucleus/cytoplasm shuttling
Q8N2Z9	Nucleus/cytoplasm shuttling
Q8NFC6	Nucleus/cytoplasm shuttling
Q8NFH4	Nucleus/cytoplasm shuttling
Q8TBZ6	Nucleus/cytoplasm shuttling
Q8TDD1	Nucleus/cytoplasm shuttling
Q8TDI0	Nucleus/cytoplasm shuttling
Q8TDR4	Nucleus/cytoplasm shuttling
Q8WUI4	Nucleus/cytoplasm shuttling
Q8WXI3	Nucleus/cytoplasm shuttling
Q92615	Nucleus/cytoplasm shuttling
Q96HI0	Nucleus/cytoplasm shuttling
Q96JI7	Nucleus/cytoplasm shuttling
Q96LD4	Nucleus/cytoplasm shuttling
Q96N21	Nucleus/cytoplasm shuttling
Q99743	Nucleus/cytoplasm shuttling
Q9BYX4	Nucleus/cytoplasm shuttling
Q9BZF3	Nucleus/cytoplasm shuttling
Q9C0C2	Nucleus/cytoplasm shuttling
Q9GZQ3	Nucleus/cytoplasm shuttling
Q9H0B6	Nucleus/cytoplasm shuttling
Q9H0C5	Nucleus/cytoplasm shuttling
Q9H0E9	Nucleus/cytoplasm shuttling
Q9H0H5	Nucleus/cytoplasm shuttling
Q9H583	Nucleus/cytoplasm shuttling
Q9H7L9	Nucleus/cytoplasm shuttling
Q9HCP0	Nucleus/cytoplasm shuttling
Q9NQ50	Nucleus/cytoplasm shuttling
Q9NQT4	Nucleus/cytoplasm shuttling
Q9NR56	Nucleus/cytoplasm shuttling
Q9NRR4	Nucleus/cytoplasm shuttling
Q9NVM4	Nucleus/cytoplasm shuttling
Q9NXR7	Nucleus/cytoplasm shuttling
Q9NZJ9	Nucleus/cytoplasm shuttling
Q9UNE7	Nucleus/cytoplasm shuttling
Q9UNP9	Nucleus/cytoplasm shuttling
Q9Y253	Nucleus/cytoplasm shuttling
Q9Y2E6	Nucleus/cytoplasm shuttling
Q9Y6Y0	Nucleus/cytoplasm shuttling
O14788	Plasmamembrane TMP
O75022	Plasmamembrane TMP
P07306	Plasmamembrane TMP
P10721	Plasmamembrane TMP
P13765	Plasmamembrane TMP
P14770	Plasmamembrane TMP
P16234	Plasmamembrane TMP
P21796	Plasmamembrane TMP
P26006	Plasmamembrane TMP
P30825	Plasmamembrane TMP
P32249	Plasmamembrane TMP
P32745	Plasmamembrane TMP
P34741	Plasmamembrane TMP
P34969	Plasmamembrane TMP
P42658	Plasmamembrane TMP
P48145	Plasmamembrane TMP
P48544	Plasmamembrane TMP
P78369	Plasmamembrane TMP
P78536	Plasmamembrane TMP
P98198	Plasmamembrane TMP
Q13443	Plasmamembrane TMP
Q14CN2	Plasmamembrane TMP
Q15109	Plasmamembrane TMP
Q15375	Plasmamembrane TMP
Q5TAT6	Plasmamembrane TMP
Q685J3	Plasmamembrane TMP
Q8IY95	Plasmamembrane TMP
Q8WWT9	Plasmamembrane TMP
Q9BX74	Plasmamembrane TMP
Q9GZM5	Plasmamembrane TMP
Q9H237	Plasmamembrane TMP
Q9H252	Plasmamembrane TMP
Q9NPG1	Plasmamembrane TMP
Q9NRJ7	Plasmamembrane TMP
Q9NSD7	Plasmamembrane TMP
Q9UN42	Plasmamembrane TMP
Q9UNE0	Plasmamembrane TMP
Q9Y2G3	Plasmamembrane TMP
Q5BKX5	Unknown
Q9C091	Unknown
