## Supplementary data files for "Phase-separating fusion proteins drive cancer by dysregulating transcription through ectopic condensates": background_109.tsv

O60271	Cytoskeleton
P05783	Cytoskeleton
P19429	Cytoskeleton
Q13561	Cytoskeleton
Q6NZY7	Cytoskeleton
Q7Z406	Cytoskeleton
Q8NA56	Cytoskeleton
Q9NRI5	Cytoskeleton
Q9Y6Q1	Cytoskeleton
P0DMN0	Cytosol
P22061	Cytosol
P36952	Cytosol
P61952	Cytosol
Q16851	Cytosol
Q2M2I5	Cytosol
Q70Z35	Cytosol
Q86Y46	Cytosol
Q8WXK1	Cytosol
Q93100	Cytosol
Q96DT6	Cytosol
Q96KP6	Cytosol
Q9BZR8	Cytosol
Q9NQ48	Cytosol
Q9NWX5	Cytosol
Q13421	ER
Q86YB8	ER
Q96NT0	ER
P04180	Extracellular
Q9NPA2	Extracellular
O43150	Golgi
O75147	Golgi
P62491	Golgi
Q12851	Golgi
Q96PB7	Golgi
Q6UW60	Inner membrane TMP
Q6UX98	Inner membrane TMP
Q8TEB7	Inner membrane TMP
Q96IX5	Inner membrane TMP
Q9GZP9	Inner membrane TMP
Q9H2F3	Inner membrane TMP
Q9HB55	Inner membrane TMP
P82912	Mitochondrium
Q8TB37	Mitochondrium
A8MT69	Nucleus
O14948	Nucleus
O43172	Nucleus
O43298	Nucleus
O43313	Nucleus
O75293	Nucleus
O75448	Nucleus
O75691	Nucleus
O75971	Nucleus
O94761	Nucleus
O95935	Nucleus
O96028	Nucleus
P0DI83	Nucleus
P12980	Nucleus
P15622	Nucleus
P17480	Nucleus
P18846	Nucleus
P20472	Nucleus
P23409	Nucleus
P35244	Nucleus
P35713	Nucleus
P42681	Nucleus
P43361	Nucleus
P49336	Nucleus
P50222	Nucleus
P56211	Nucleus
P61964	Nucleus
Q02539	Nucleus
Q04727	Nucleus
Q06889	Nucleus
Q12962	Nucleus
Q13206	Nucleus
Q13619	Nucleus
Q14149	Nucleus
Q14157	Nucleus
Q14592	Nucleus
Q14929	Nucleus
Q15014	Nucleus
Q15020	Nucleus
Q15406	Nucleus
Q15583	Nucleus
Q15744	Nucleus
Q15906	Nucleus
Q16527	Nucleus
Q16633	Nucleus
Q4ZG55	Nucleus
Q53GL0	Nucleus
Q5T230	Nucleus
Q5VVY1	Nucleus
Q66PJ3	Nucleus
Q6RI45	Nucleus
Q6SPF0	Nucleus
Q6UX04	Nucleus
Q7Z7F0	Nucleus
Q86W42	Nucleus
Q86YC2	Nucleus
Q8IV76	Nucleus
Q8IX07	Nucleus
Q8IY18	Nucleus
Q8IYH5	Nucleus
Q8N0Y2	Nucleus
Q8N2R0	Nucleus
Q8NFT6	Nucleus
Q8NI38	Nucleus
Q8TEC5	Nucleus
Q8WYB5	Nucleus
Q92565	Nucleus
Q92618	Nucleus
Q92620	Nucleus
Q92782	Nucleus
Q92979	Nucleus
Q96B01	Nucleus
Q96CK0	Nucleus
Q96G21	Nucleus
Q96JK2	Nucleus
Q96KS0	Nucleus
Q96RE7	Nucleus
Q96T21	Nucleus
Q99453	Nucleus
Q99607	Nucleus
Q99626	Nucleus
Q9BW61	Nucleus
Q9BW71	Nucleus
Q9BXM0	Nucleus
Q9BYG3	Nucleus
Q9GZV8	Nucleus
Q9H112	Nucleus
Q9H1B7	Nucleus
Q9H4L4	Nucleus
Q9HAF1	Nucleus
Q9HC52	Nucleus
Q9HCU9	Nucleus
Q9NQZ8	Nucleus
Q9NRA8	Nucleus
Q9NRG0	Nucleus
Q9NSI8	Nucleus
Q9NU39	Nucleus
Q9UEE5	Nucleus
Q9ULM2	Nucleus
Q9ULW3	Nucleus
Q9Y2B4	Nucleus
Q9Y3Y2	Nucleus
Q9Y3Y4	Nucleus
Q9Y6I4	Nucleus
A0A140G945	Nucleus/cytoplasm shuttling
O00139	Nucleus/cytoplasm shuttling
O00170	Nucleus/cytoplasm shuttling
O00507	Nucleus/cytoplasm shuttling
O00754	Nucleus/cytoplasm shuttling
O14862	Nucleus/cytoplasm shuttling
O14979	Nucleus/cytoplasm shuttling
O15078	Nucleus/cytoplasm shuttling
O43929	Nucleus/cytoplasm shuttling
O60502	Nucleus/cytoplasm shuttling
O60566	Nucleus/cytoplasm shuttling
O60760	Nucleus/cytoplasm shuttling
O75417	Nucleus/cytoplasm shuttling
O75840	Nucleus/cytoplasm shuttling
O94913	Nucleus/cytoplasm shuttling
O96007	Nucleus/cytoplasm shuttling
P02545	Nucleus/cytoplasm shuttling
P04792	Nucleus/cytoplasm shuttling
P05164	Nucleus/cytoplasm shuttling
P10155	Nucleus/cytoplasm shuttling
P10275	Nucleus/cytoplasm shuttling
P10909	Nucleus/cytoplasm shuttling
P12931	Nucleus/cytoplasm shuttling
P17096	Nucleus/cytoplasm shuttling
P19484	Nucleus/cytoplasm shuttling
P23297	Nucleus/cytoplasm shuttling
P27635	Nucleus/cytoplasm shuttling
P28329	Nucleus/cytoplasm shuttling
P28482	Nucleus/cytoplasm shuttling
P31271	Nucleus/cytoplasm shuttling
P36578	Nucleus/cytoplasm shuttling
P38606	Nucleus/cytoplasm shuttling
P39023	Nucleus/cytoplasm shuttling
P42229	Nucleus/cytoplasm shuttling
P46060	Nucleus/cytoplasm shuttling
P46777	Nucleus/cytoplasm shuttling
P49427	Nucleus/cytoplasm shuttling
P49792	Nucleus/cytoplasm shuttling
P51116	Nucleus/cytoplasm shuttling
P52630	Nucleus/cytoplasm shuttling
P52824	Nucleus/cytoplasm shuttling
P54257	Nucleus/cytoplasm shuttling
P55055	Nucleus/cytoplasm shuttling
P55060	Nucleus/cytoplasm shuttling
P62318	Nucleus/cytoplasm shuttling
P63167	Nucleus/cytoplasm shuttling
P83916	Nucleus/cytoplasm shuttling
Q00987	Nucleus/cytoplasm shuttling
Q02548	Nucleus/cytoplasm shuttling
Q12774	Nucleus/cytoplasm shuttling
Q12923	Nucleus/cytoplasm shuttling
Q12948	Nucleus/cytoplasm shuttling
Q13029	Nucleus/cytoplasm shuttling
Q13352	Nucleus/cytoplasm shuttling
Q13610	Nucleus/cytoplasm shuttling
Q13627	Nucleus/cytoplasm shuttling
Q13887	Nucleus/cytoplasm shuttling
Q14181	Nucleus/cytoplasm shuttling
Q14671	Nucleus/cytoplasm shuttling
Q15464	Nucleus/cytoplasm shuttling
Q15834	Nucleus/cytoplasm shuttling
Q16513	Nucleus/cytoplasm shuttling
Q16698	Nucleus/cytoplasm shuttling
Q2TAK8	Nucleus/cytoplasm shuttling
Q49MI3	Nucleus/cytoplasm shuttling
Q4J6C6	Nucleus/cytoplasm shuttling
Q5VUG0	Nucleus/cytoplasm shuttling
Q7L5D6	Nucleus/cytoplasm shuttling
Q7Z5K2	Nucleus/cytoplasm shuttling
Q7Z7B0	Nucleus/cytoplasm shuttling
Q86TC9	Nucleus/cytoplasm shuttling
Q86TM3	Nucleus/cytoplasm shuttling
Q86US8	Nucleus/cytoplasm shuttling
Q86WT6	Nucleus/cytoplasm shuttling
Q8IVG9	Nucleus/cytoplasm shuttling
Q8IXQ5	Nucleus/cytoplasm shuttling
Q8IYX4	Nucleus/cytoplasm shuttling
Q8N3C7	Nucleus/cytoplasm shuttling
Q8N3J2	Nucleus/cytoplasm shuttling
Q8NAX2	Nucleus/cytoplasm shuttling
Q8NE71	Nucleus/cytoplasm shuttling
Q8WVZ9	Nucleus/cytoplasm shuttling
Q92622	Nucleus/cytoplasm shuttling
Q92754	Nucleus/cytoplasm shuttling
Q92845	Nucleus/cytoplasm shuttling
Q92995	Nucleus/cytoplasm shuttling
Q969Q6	Nucleus/cytoplasm shuttling
Q96BY6	Nucleus/cytoplasm shuttling
Q96DZ5	Nucleus/cytoplasm shuttling
Q96E14	Nucleus/cytoplasm shuttling
Q96FQ6	Nucleus/cytoplasm shuttling
Q96G75	Nucleus/cytoplasm shuttling
Q96KQ4	Nucleus/cytoplasm shuttling
Q96LT7	Nucleus/cytoplasm shuttling
Q96PP9	Nucleus/cytoplasm shuttling
Q9BPZ7	Nucleus/cytoplasm shuttling
Q9BQ67	Nucleus/cytoplasm shuttling
Q9BQA1	Nucleus/cytoplasm shuttling
Q9BX66	Nucleus/cytoplasm shuttling
Q9C0D0	Nucleus/cytoplasm shuttling
Q9H079	Nucleus/cytoplasm shuttling
Q9H0A6	Nucleus/cytoplasm shuttling
Q9H0C5	Nucleus/cytoplasm shuttling
Q9H2J4	Nucleus/cytoplasm shuttling
Q9H7P6	Nucleus/cytoplasm shuttling
Q9H8V3	Nucleus/cytoplasm shuttling
Q9H9J4	Nucleus/cytoplasm shuttling
Q9H9L4	Nucleus/cytoplasm shuttling
Q9HB90	Nucleus/cytoplasm shuttling
Q9NPF5	Nucleus/cytoplasm shuttling
Q9NRS6	Nucleus/cytoplasm shuttling
Q9NRX4	Nucleus/cytoplasm shuttling
Q9NTG7	Nucleus/cytoplasm shuttling
Q9NVD3	Nucleus/cytoplasm shuttling
Q9NX04	Nucleus/cytoplasm shuttling
Q9NYP9	Nucleus/cytoplasm shuttling
Q9NYY3	Nucleus/cytoplasm shuttling
Q9NZJ0	Nucleus/cytoplasm shuttling
Q9UBN7	Nucleus/cytoplasm shuttling
Q9UDT6	Nucleus/cytoplasm shuttling
Q9UEW8	Nucleus/cytoplasm shuttling
Q9ULC6	Nucleus/cytoplasm shuttling
Q9ULJ6	Nucleus/cytoplasm shuttling
Q9ULW0	Nucleus/cytoplasm shuttling
Q9UNS2	Nucleus/cytoplasm shuttling
Q9UPA5	Nucleus/cytoplasm shuttling
Q9Y255	Nucleus/cytoplasm shuttling
Q9Y5Z7	Nucleus/cytoplasm shuttling
Q9Y6P5	Nucleus/cytoplasm shuttling
Q9Y6Q9	Nucleus/cytoplasm shuttling
O75445	Plasmamembrane TMP
O95490	Plasmamembrane TMP
P07766	Plasmamembrane TMP
P08574	Plasmamembrane TMP
P08913	Plasmamembrane TMP
P14151	Plasmamembrane TMP
P19440	Plasmamembrane TMP
P43681	Plasmamembrane TMP
P48751	Plasmamembrane TMP
P51679	Plasmamembrane TMP
P56747	Plasmamembrane TMP
P58400	Plasmamembrane TMP
P60852	Plasmamembrane TMP
P78324	Plasmamembrane TMP
P78333	Plasmamembrane TMP
Q0VAQ4	Plasmamembrane TMP
Q2TAL6	Plasmamembrane TMP
Q6W5P4	Plasmamembrane TMP
Q7RTX7	Plasmamembrane TMP
Q86XQ3	Plasmamembrane TMP
Q8TDQ0	Plasmamembrane TMP
Q8WWV6	Plasmamembrane TMP
Q92542	Plasmamembrane TMP
Q96RD7	Plasmamembrane TMP
Q99062	Plasmamembrane TMP
Q9BQ51	Plasmamembrane TMP
Q9BXN2	Plasmamembrane TMP
Q9BZG2	Plasmamembrane TMP
Q9BZJ8	Plasmamembrane TMP
Q9H228	Plasmamembrane TMP
Q9NP85	Plasmamembrane TMP
Q9NPY3	Plasmamembrane TMP
Q9NQS3	Plasmamembrane TMP
Q9NRX5	Plasmamembrane TMP
Q9NS40	Plasmamembrane TMP
Q9NTJ5	Plasmamembrane TMP
Q9UKX5	Plasmamembrane TMP
Q9Y4D2	Plasmamembrane TMP
Q5T754	Unknown
Q86X02	Unknown
