## Supplementary data files for "Phase-separating fusion proteins drive cancer by dysregulating transcription through ectopic condensates": background_110.tsv

O14639	Cytoskeleton
O15066	Cytoskeleton
O75083	Cytoskeleton
Q13576	Cytoskeleton
Q14651	Cytoskeleton
Q6ZRV2	Cytoskeleton
Q7Z4W1	Cytoskeleton
Q8IUD2	Cytoskeleton
Q9P270	Cytoskeleton
O15530	Cytosol
O60294	Cytosol
O60687	Cytosol
P11487	Cytosol
Q04828	Cytosol
Q5T0W9	Cytosol
Q8WV92	Cytosol
Q96L46	Cytosol
Q9BZ72	Cytosol
Q9NV79	Cytosol
Q9NXJ5	Cytosol
Q9NZN5	Cytosol
Q9P2X3	Cytosol
Q9Y2F9	Cytosol
Q9Y576	Cytosol
P02818	ER
P08686	ER
Q9BTZ2	ER
Q15582	Extracellular
Q8NES8	Extracellular
O14795	Golgi
P61204	Golgi
Q86XR8	Golgi
Q8WVM8	Golgi
Q9BSU1	Golgi
O60507	Inner membrane TMP
O75489	Inner membrane TMP
P19224	Inner membrane TMP
Q96ER9	Inner membrane TMP
Q96IW7	Inner membrane TMP
Q9HBH5	Inner membrane TMP
Q9P003	Inner membrane TMP
Q8TC71	Mitochondrium
Q969Z0	Mitochondrium
A0JLT2	Nucleus
O14646	Nucleus
O15194	Nucleus
O43143	Nucleus
O43196	Nucleus
O60942	Nucleus
O75909	Nucleus
O94842	Nucleus
O94953	Nucleus
O94983	Nucleus
O95677	Nucleus
O95926	Nucleus
P0C0S8	Nucleus
P15918	Nucleus
P17022	Nucleus
P17481	Nucleus
P17936	Nucleus
P17947	Nucleus
P18583	Nucleus
P20585	Nucleus
P22415	Nucleus
P25440	Nucleus
P25800	Nucleus
P28347	Nucleus
P31270	Nucleus
P35398	Nucleus
P41223	Nucleus
P49640	Nucleus
P49842	Nucleus
P50222	Nucleus
P51532	Nucleus
P56178	Nucleus
P56282	Nucleus
P57071	Nucleus
P57682	Nucleus
P78367	Nucleus
P86452	Nucleus
Q01826	Nucleus
Q01851	Nucleus
Q03933	Nucleus
Q05481	Nucleus
Q12789	Nucleus
Q12824	Nucleus
Q12901	Nucleus
Q12947	Nucleus
Q12972	Nucleus
Q13118	Nucleus
Q13901	Nucleus
Q14657	Nucleus
Q15061	Nucleus
Q15561	Nucleus
Q16526	Nucleus
Q16650	Nucleus
Q3KP66	Nucleus
Q3KRA9	Nucleus
Q5TA89	Nucleus
Q6NYC1	Nucleus
Q6PJT7	Nucleus
Q7Z5L2	Nucleus
Q7Z6K1	Nucleus
Q86TJ2	Nucleus
Q86X24	Nucleus
Q86XI2	Nucleus
Q86YI8	Nucleus
Q8IY37	Nucleus
Q8N7H5	Nucleus
Q8N9N2	Nucleus
Q8NCN2	Nucleus
Q8NFZ0	Nucleus
Q8TAK6	Nucleus
Q8TAU0	Nucleus
Q8TD10	Nucleus
Q8WV16	Nucleus
Q8WWY6	Nucleus
Q8WXF0	Nucleus
Q8WXI9	Nucleus
Q96C28	Nucleus
Q96EL1	Nucleus
Q96JP5	Nucleus
Q96KB5	Nucleus
Q96L96	Nucleus
Q96RE7	Nucleus
Q96RN5	Nucleus
Q9BRS8	Nucleus
Q9BVJ7	Nucleus
Q9GZU2	Nucleus
Q9GZX7	Nucleus
Q9H1I8	Nucleus
Q9H4L4	Nucleus
Q9H5V7	Nucleus
Q9H8H0	Nucleus
Q9HAW0	Nucleus
Q9NPF4	Nucleus
Q9NS39	Nucleus
Q9NXW9	Nucleus
Q9NYF8	Nucleus
Q9NZC9	Nucleus
Q9P2D0	Nucleus
Q9P2K5	Nucleus
Q9UHY1	Nucleus
Q9UKI8	Nucleus
Q9Y232	Nucleus
Q9Y467	Nucleus
Q9Y603	Nucleus
O00764	Nucleus/cytoplasm shuttling
O14526	Nucleus/cytoplasm shuttling
O14818	Nucleus/cytoplasm shuttling
O15091	Nucleus/cytoplasm shuttling
O15287	Nucleus/cytoplasm shuttling
O43159	Nucleus/cytoplasm shuttling
O43396	Nucleus/cytoplasm shuttling
O43524	Nucleus/cytoplasm shuttling
O43739	Nucleus/cytoplasm shuttling
O60336	Nucleus/cytoplasm shuttling
O75164	Nucleus/cytoplasm shuttling
O94888	Nucleus/cytoplasm shuttling
O95271	Nucleus/cytoplasm shuttling
O95391	Nucleus/cytoplasm shuttling
O95429	Nucleus/cytoplasm shuttling
O96006	Nucleus/cytoplasm shuttling
P01112	Nucleus/cytoplasm shuttling
P04406	Nucleus/cytoplasm shuttling
P04792	Nucleus/cytoplasm shuttling
P05164	Nucleus/cytoplasm shuttling
P05230	Nucleus/cytoplasm shuttling
P05408	Nucleus/cytoplasm shuttling
P09622	Nucleus/cytoplasm shuttling
P0DMV8	Nucleus/cytoplasm shuttling
P10909	Nucleus/cytoplasm shuttling
P12271	Nucleus/cytoplasm shuttling
P14923	Nucleus/cytoplasm shuttling
P16989	Nucleus/cytoplasm shuttling
P17861	Nucleus/cytoplasm shuttling
P21980	Nucleus/cytoplasm shuttling
P23610	Nucleus/cytoplasm shuttling
P26367	Nucleus/cytoplasm shuttling
P28065	Nucleus/cytoplasm shuttling
P29374	Nucleus/cytoplasm shuttling
P30626	Nucleus/cytoplasm shuttling
P35236	Nucleus/cytoplasm shuttling
P41134	Nucleus/cytoplasm shuttling
P47712	Nucleus/cytoplasm shuttling
P49790	Nucleus/cytoplasm shuttling
P49815	Nucleus/cytoplasm shuttling
P49903	Nucleus/cytoplasm shuttling
P53634	Nucleus/cytoplasm shuttling
P54727	Nucleus/cytoplasm shuttling
P55735	Nucleus/cytoplasm shuttling
P55786	Nucleus/cytoplasm shuttling
P56537	Nucleus/cytoplasm shuttling
P56559	Nucleus/cytoplasm shuttling
P57764	Nucleus/cytoplasm shuttling
P60510	Nucleus/cytoplasm shuttling
P62308	Nucleus/cytoplasm shuttling
P62987	Nucleus/cytoplasm shuttling
P63104	Nucleus/cytoplasm shuttling
P63151	Nucleus/cytoplasm shuttling
P78362	Nucleus/cytoplasm shuttling
P78368	Nucleus/cytoplasm shuttling
Q01860	Nucleus/cytoplasm shuttling
Q02790	Nucleus/cytoplasm shuttling
Q12968	Nucleus/cytoplasm shuttling
Q13015	Nucleus/cytoplasm shuttling
Q13043	Nucleus/cytoplasm shuttling
Q13257	Nucleus/cytoplasm shuttling
Q13422	Nucleus/cytoplasm shuttling
Q13472	Nucleus/cytoplasm shuttling
Q14008	Nucleus/cytoplasm shuttling
Q14258	Nucleus/cytoplasm shuttling
Q14498	Nucleus/cytoplasm shuttling
Q14596	Nucleus/cytoplasm shuttling
Q14669	Nucleus/cytoplasm shuttling
Q14683	Nucleus/cytoplasm shuttling
Q15058	Nucleus/cytoplasm shuttling
Q15542	Nucleus/cytoplasm shuttling
Q15717	Nucleus/cytoplasm shuttling
Q16513	Nucleus/cytoplasm shuttling
Q56NI9	Nucleus/cytoplasm shuttling
Q6AZZ1	Nucleus/cytoplasm shuttling
Q6IA86	Nucleus/cytoplasm shuttling
Q6IN85	Nucleus/cytoplasm shuttling
Q7Z6Z7	Nucleus/cytoplasm shuttling
Q86TL0	Nucleus/cytoplasm shuttling
Q86X95	Nucleus/cytoplasm shuttling
Q8IWE2	Nucleus/cytoplasm shuttling
Q8IXM2	Nucleus/cytoplasm shuttling
Q8N1N5	Nucleus/cytoplasm shuttling
Q8N4C6	Nucleus/cytoplasm shuttling
Q8N6R0	Nucleus/cytoplasm shuttling
Q8N9W6	Nucleus/cytoplasm shuttling
Q8TC84	Nucleus/cytoplasm shuttling
Q8WVZ9	Nucleus/cytoplasm shuttling
Q92547	Nucleus/cytoplasm shuttling
Q96FX2	Nucleus/cytoplasm shuttling
Q96GS6	Nucleus/cytoplasm shuttling
Q96M11	Nucleus/cytoplasm shuttling
Q96S59	Nucleus/cytoplasm shuttling
Q99615	Nucleus/cytoplasm shuttling
Q99873	Nucleus/cytoplasm shuttling
Q99880	Nucleus/cytoplasm shuttling
Q9BUI4	Nucleus/cytoplasm shuttling
Q9C0C7	Nucleus/cytoplasm shuttling
Q9GZN2	Nucleus/cytoplasm shuttling
Q9H1D9	Nucleus/cytoplasm shuttling
Q9H444	Nucleus/cytoplasm shuttling
Q9H6Z9	Nucleus/cytoplasm shuttling
Q9H790	Nucleus/cytoplasm shuttling
Q9H9L4	Nucleus/cytoplasm shuttling
Q9HC16	Nucleus/cytoplasm shuttling
Q9NPF5	Nucleus/cytoplasm shuttling
Q9NQP4	Nucleus/cytoplasm shuttling
Q9NQU5	Nucleus/cytoplasm shuttling
Q9NYL2	Nucleus/cytoplasm shuttling
Q9NZB8	Nucleus/cytoplasm shuttling
Q9NZQ3	Nucleus/cytoplasm shuttling
Q9UBW8	Nucleus/cytoplasm shuttling
Q9UBX2	Nucleus/cytoplasm shuttling
Q9UDY2	Nucleus/cytoplasm shuttling
Q9UGK8	Nucleus/cytoplasm shuttling
Q9UH92	Nucleus/cytoplasm shuttling
Q9UJ55	Nucleus/cytoplasm shuttling
Q9UJT1	Nucleus/cytoplasm shuttling
Q9UK80	Nucleus/cytoplasm shuttling
Q9ULL8	Nucleus/cytoplasm shuttling
Q9UNM6	Nucleus/cytoplasm shuttling
Q9UPQ9	Nucleus/cytoplasm shuttling
Q9Y266	Nucleus/cytoplasm shuttling
Q9Y2D1	Nucleus/cytoplasm shuttling
Q9Y2J8	Nucleus/cytoplasm shuttling
Q9Y2N7	Nucleus/cytoplasm shuttling
Q9Y4J8	Nucleus/cytoplasm shuttling
Q9Y6P5	Nucleus/cytoplasm shuttling
Q9Y6W6	Nucleus/cytoplasm shuttling
Q9Y6X8	Nucleus/cytoplasm shuttling
O15244	Plasmamembrane TMP
O43194	Plasmamembrane TMP
O43451	Plasmamembrane TMP
O75015	Plasmamembrane TMP
O75074	Plasmamembrane TMP
O75077	Plasmamembrane TMP
P11168	Plasmamembrane TMP
P11215	Plasmamembrane TMP
P16671	Plasmamembrane TMP
P24046	Plasmamembrane TMP
P28068	Plasmamembrane TMP
P29376	Plasmamembrane TMP
P47211	Plasmamembrane TMP
P54760	Plasmamembrane TMP
P56748	Plasmamembrane TMP
P78348	Plasmamembrane TMP
P98172	Plasmamembrane TMP
Q01344	Plasmamembrane TMP
Q13061	Plasmamembrane TMP
Q15262	Plasmamembrane TMP
Q15858	Plasmamembrane TMP
Q16322	Plasmamembrane TMP
Q16445	Plasmamembrane TMP
Q68DV7	Plasmamembrane TMP
Q6PJF5	Plasmamembrane TMP
Q6UX41	Plasmamembrane TMP
Q6ZQN7	Plasmamembrane TMP
Q86VE9	Plasmamembrane TMP
Q8IVM8	Plasmamembrane TMP
Q8N5K1	Plasmamembrane TMP
Q8NF37	Plasmamembrane TMP
Q8NFZ3	Plasmamembrane TMP
Q8TD46	Plasmamembrane TMP
Q8WW43	Plasmamembrane TMP
Q9H6L2	Plasmamembrane TMP
Q9HCJ1	Plasmamembrane TMP
Q9P2S2	Plasmamembrane TMP
Q9Y5E3	Plasmamembrane TMP
O43687	Unknown
Q5TA82	Unknown
