## Supplementary data files for "Phase-separating fusion proteins drive cancer by dysregulating transcription through ectopic condensates": background_111.tsv

O60308	Cytoskeleton
P35749	Cytoskeleton
Q5T7B8	Cytoskeleton
Q8WYA0	Cytoskeleton
Q92599	Cytoskeleton
Q969Q1	Cytoskeleton
Q9BST9	Cytoskeleton
Q9BXF9	Cytoskeleton
Q9H2F9	Cytoskeleton
P04141	Cytosol
P09488	Cytosol
P48637	Cytosol
Q0VDD7	Cytosol
Q13155	Cytosol
Q13319	Cytosol
Q14116	Cytosol
Q701N4	Cytosol
Q8N1W1	Cytosol
Q8N8W4	Cytosol
Q8NG06	Cytosol
Q9BYD5	Cytosol
Q9H9V9	Cytosol
Q9P212	Cytosol
Q9UHA7	Cytosol
P02647	ER
P12644	ER
Q9BSB4	ER
O15230	Extracellular
P0CW18	Extracellular
P56377	Golgi
Q5U651	Golgi
Q96DR8	Golgi
Q96ED9	Golgi
Q9Y6Q5	Golgi
P22680	Inner membrane TMP
Q86TW2	Inner membrane TMP
Q86YJ5	Inner membrane TMP
Q96BY9	Inner membrane TMP
Q96FL9	Inner membrane TMP
Q9NYP7	Inner membrane TMP
Q9P003	Inner membrane TMP
P11498	Mitochondrium
Q9H6R3	Mitochondrium
O00192	Nucleus
O15054	Nucleus
O43186	Nucleus
O43196	Nucleus
O43309	Nucleus
O43390	Nucleus
O60284	Nucleus
O75818	Nucleus
O75940	Nucleus
O94818	Nucleus
O95639	Nucleus
O95696	Nucleus
P08118	Nucleus
P08651	Nucleus
P09017	Nucleus
P0CAP2	Nucleus
P0DPB6	Nucleus
P13640	Nucleus
P13994	Nucleus
P17023	Nucleus
P17041	Nucleus
P26368	Nucleus
P28715	Nucleus
P43268	Nucleus
P43378	Nucleus
P50616	Nucleus
P55058	Nucleus
P55316	Nucleus
P56211	Nucleus
Q01954	Nucleus
Q13216	Nucleus
Q13394	Nucleus
Q14161	Nucleus
Q5HYN5	Nucleus
Q5PSV4	Nucleus
Q5QP82	Nucleus
Q5T619	Nucleus
Q5VY09	Nucleus
Q5W0Q7	Nucleus
Q68G74	Nucleus
Q6N043	Nucleus
Q6ZSG1	Nucleus
Q75QN2	Nucleus
Q7Z3Z4	Nucleus
Q7Z5J1	Nucleus
Q86SE5	Nucleus
Q86YP4	Nucleus
Q8IWE4	Nucleus
Q8IXH7	Nucleus
Q8NBF1	Nucleus
Q8NBZ0	Nucleus
Q8ND76	Nucleus
Q8NHM5	Nucleus
Q8NI38	Nucleus
Q8TEC5	Nucleus
Q8WTP8	Nucleus
Q8WWQ0	Nucleus
Q8WYA1	Nucleus
Q92994	Nucleus
Q96AP4	Nucleus
Q96G21	Nucleus
Q96I25	Nucleus
Q96IT1	Nucleus
Q96LI6	Nucleus
Q96M94	Nucleus
Q96SQ7	Nucleus
Q96T60	Nucleus
Q99592	Nucleus
Q99909	Nucleus
Q9BQ87	Nucleus
Q9BWJ5	Nucleus
Q9C056	Nucleus
Q9GZL7	Nucleus
Q9GZS1	Nucleus
Q9H0S4	Nucleus
Q9H116	Nucleus
Q9H160	Nucleus
Q9H5V9	Nucleus
Q9H8H0	Nucleus
Q9H9A7	Nucleus
Q9HBU1	Nucleus
Q9NR22	Nucleus
Q9NRA8	Nucleus
Q9NUK0	Nucleus
Q9NUW8	Nucleus
Q9NVM9	Nucleus
Q9NWH9	Nucleus
Q9NX65	Nucleus
Q9NXW9	Nucleus
Q9NYF8	Nucleus
Q9NZ71	Nucleus
Q9NZU5	Nucleus
Q9P086	Nucleus
Q9P2D0	Nucleus
Q9P2Y4	Nucleus
Q9UC07	Nucleus
Q9UFW8	Nucleus
Q9UIF7	Nucleus
Q9ULH7	Nucleus
Q9Y263	Nucleus
Q9Y2X0	Nucleus
Q9Y3A2	Nucleus
Q9Y4C8	Nucleus
Q9Y5Q8	Nucleus
A1XBS5	Nucleus/cytoplasm shuttling
A2RU30	Nucleus/cytoplasm shuttling
A9YTQ3	Nucleus/cytoplasm shuttling
O00213	Nucleus/cytoplasm shuttling
O14519	Nucleus/cytoplasm shuttling
O14777	Nucleus/cytoplasm shuttling
O15078	Nucleus/cytoplasm shuttling
O15091	Nucleus/cytoplasm shuttling
O15143	Nucleus/cytoplasm shuttling
O15553	Nucleus/cytoplasm shuttling
O43189	Nucleus/cytoplasm shuttling
O43592	Nucleus/cytoplasm shuttling
O60502	Nucleus/cytoplasm shuttling
O60829	Nucleus/cytoplasm shuttling
O75496	Nucleus/cytoplasm shuttling
O75886	Nucleus/cytoplasm shuttling
O75934	Nucleus/cytoplasm shuttling
O75955	Nucleus/cytoplasm shuttling
O94806	Nucleus/cytoplasm shuttling
O95251	Nucleus/cytoplasm shuttling
O95391	Nucleus/cytoplasm shuttling
O95568	Nucleus/cytoplasm shuttling
O95905	Nucleus/cytoplasm shuttling
O95948	Nucleus/cytoplasm shuttling
O96020	Nucleus/cytoplasm shuttling
P00325	Nucleus/cytoplasm shuttling
P07476	Nucleus/cytoplasm shuttling
P08237	Nucleus/cytoplasm shuttling
P10276	Nucleus/cytoplasm shuttling
P14735	Nucleus/cytoplasm shuttling
P16298	Nucleus/cytoplasm shuttling
P17483	Nucleus/cytoplasm shuttling
P17980	Nucleus/cytoplasm shuttling
P19474	Nucleus/cytoplasm shuttling
P19484	Nucleus/cytoplasm shuttling
P22736	Nucleus/cytoplasm shuttling
P23381	Nucleus/cytoplasm shuttling
P23610	Nucleus/cytoplasm shuttling
P24386	Nucleus/cytoplasm shuttling
P27987	Nucleus/cytoplasm shuttling
P28069	Nucleus/cytoplasm shuttling
P31943	Nucleus/cytoplasm shuttling
P34896	Nucleus/cytoplasm shuttling
P37275	Nucleus/cytoplasm shuttling
P37840	Nucleus/cytoplasm shuttling
P41208	Nucleus/cytoplasm shuttling
P41212	Nucleus/cytoplasm shuttling
P43897	Nucleus/cytoplasm shuttling
P46734	Nucleus/cytoplasm shuttling
P48426	Nucleus/cytoplasm shuttling
P49721	Nucleus/cytoplasm shuttling
P49841	Nucleus/cytoplasm shuttling
P51668	Nucleus/cytoplasm shuttling
P52732	Nucleus/cytoplasm shuttling
P84098	Nucleus/cytoplasm shuttling
P98082	Nucleus/cytoplasm shuttling
Q00839	Nucleus/cytoplasm shuttling
Q00987	Nucleus/cytoplasm shuttling
Q02241	Nucleus/cytoplasm shuttling
Q05193	Nucleus/cytoplasm shuttling
Q12849	Nucleus/cytoplasm shuttling
Q13015	Nucleus/cytoplasm shuttling
Q13126	Nucleus/cytoplasm shuttling
Q13686	Nucleus/cytoplasm shuttling
Q15029	Nucleus/cytoplasm shuttling
Q15365	Nucleus/cytoplasm shuttling
Q15464	Nucleus/cytoplasm shuttling
Q15654	Nucleus/cytoplasm shuttling
Q16082	Nucleus/cytoplasm shuttling
Q16540	Nucleus/cytoplasm shuttling
Q2VIQ3	Nucleus/cytoplasm shuttling
Q3SY69	Nucleus/cytoplasm shuttling
Q5GLZ8	Nucleus/cytoplasm shuttling
Q6DJT9	Nucleus/cytoplasm shuttling
Q6IPU0	Nucleus/cytoplasm shuttling
Q6P9B6	Nucleus/cytoplasm shuttling
Q6U7Q0	Nucleus/cytoplasm shuttling
Q6ZN28	Nucleus/cytoplasm shuttling
Q719H9	Nucleus/cytoplasm shuttling
Q71UM5	Nucleus/cytoplasm shuttling
Q7L0Y3	Nucleus/cytoplasm shuttling
Q7L7V1	Nucleus/cytoplasm shuttling
Q8IWB7	Nucleus/cytoplasm shuttling
Q8N3J3	Nucleus/cytoplasm shuttling
Q8N4N8	Nucleus/cytoplasm shuttling
Q8TAE8	Nucleus/cytoplasm shuttling
Q8TB72	Nucleus/cytoplasm shuttling
Q8TDD1	Nucleus/cytoplasm shuttling
Q92540	Nucleus/cytoplasm shuttling
Q92625	Nucleus/cytoplasm shuttling
Q92731	Nucleus/cytoplasm shuttling
Q92890	Nucleus/cytoplasm shuttling
Q92900	Nucleus/cytoplasm shuttling
Q969M7	Nucleus/cytoplasm shuttling
Q96CM3	Nucleus/cytoplasm shuttling
Q96EV8	Nucleus/cytoplasm shuttling
Q96JA3	Nucleus/cytoplasm shuttling
Q96KP4	Nucleus/cytoplasm shuttling
Q96LW7	Nucleus/cytoplasm shuttling
Q96MT3	Nucleus/cytoplasm shuttling
Q96PX1	Nucleus/cytoplasm shuttling
Q96QU8	Nucleus/cytoplasm shuttling
Q96RR4	Nucleus/cytoplasm shuttling
Q99612	Nucleus/cytoplasm shuttling
Q99615	Nucleus/cytoplasm shuttling
Q99966	Nucleus/cytoplasm shuttling
Q9BQ52	Nucleus/cytoplasm shuttling
Q9BRX9	Nucleus/cytoplasm shuttling
Q9BYV9	Nucleus/cytoplasm shuttling
Q9H2J4	Nucleus/cytoplasm shuttling
Q9H3P2	Nucleus/cytoplasm shuttling
Q9H840	Nucleus/cytoplasm shuttling
Q9HB21	Nucleus/cytoplasm shuttling
Q9HCP0	Nucleus/cytoplasm shuttling
Q9NRS6	Nucleus/cytoplasm shuttling
Q9NS73	Nucleus/cytoplasm shuttling
Q9NS91	Nucleus/cytoplasm shuttling
Q9NTX7	Nucleus/cytoplasm shuttling
Q9NVE5	Nucleus/cytoplasm shuttling
Q9NX01	Nucleus/cytoplasm shuttling
Q9NYF0	Nucleus/cytoplasm shuttling
Q9NZC7	Nucleus/cytoplasm shuttling
Q9UBF6	Nucleus/cytoplasm shuttling
Q9UGM6	Nucleus/cytoplasm shuttling
Q9UH92	Nucleus/cytoplasm shuttling
Q9UK80	Nucleus/cytoplasm shuttling
Q9UNQ2	Nucleus/cytoplasm shuttling
Q9Y2S7	Nucleus/cytoplasm shuttling
Q9Y3C5	Nucleus/cytoplasm shuttling
Q9Y5B0	Nucleus/cytoplasm shuttling
A6NI73	Plasmamembrane TMP
O00322	Plasmamembrane TMP
O14786	Plasmamembrane TMP
O43184	Plasmamembrane TMP
O43300	Plasmamembrane TMP
O95500	Plasmamembrane TMP
O95727	Plasmamembrane TMP
P02748	Plasmamembrane TMP
P27487	Plasmamembrane TMP
P30411	Plasmamembrane TMP
P33032	Plasmamembrane TMP
P33681	Plasmamembrane TMP
P43088	Plasmamembrane TMP
P47898	Plasmamembrane TMP
P49685	Plasmamembrane TMP
P51811	Plasmamembrane TMP
P59901	Plasmamembrane TMP
Q14108	Plasmamembrane TMP
Q16820	Plasmamembrane TMP
Q6DD88	Plasmamembrane TMP
Q6NUS6	Plasmamembrane TMP
Q6P1M0	Plasmamembrane TMP
Q6W5P4	Plasmamembrane TMP
Q6ZTQ4	Plasmamembrane TMP
Q7L1W4	Plasmamembrane TMP
Q86XX4	Plasmamembrane TMP
Q8IU54	Plasmamembrane TMP
Q8N423	Plasmamembrane TMP
Q8NFM4	Plasmamembrane TMP
Q8TCY5	Plasmamembrane TMP
Q8WUX1	Plasmamembrane TMP
Q969P0	Plasmamembrane TMP
Q96JJ7	Plasmamembrane TMP
Q9BXS4	Plasmamembrane TMP
Q9NRS4	Plasmamembrane TMP
Q9P1W8	Plasmamembrane TMP
Q9UNN8	Plasmamembrane TMP
Q9UPX6	Plasmamembrane TMP
Q8N7J2	Unknown
Q9BUB4	Unknown
