## Supplementary data files for "Phase-separating fusion proteins drive cancer by dysregulating transcription through ectopic condensates": background_112.tsv

O15013	Cytoskeleton
O75330	Cytoskeleton
P52565	Cytoskeleton
Q86TI2	Cytoskeleton
Q8WVJ2	Cytoskeleton
Q9P0L2	Cytoskeleton
Q9P1A6	Cytoskeleton
Q9UFH2	Cytoskeleton
Q9ULH1	Cytoskeleton
O75462	Cytosol
P07738	Cytosol
P16050	Cytosol
P47989	Cytosol
Q00266	Cytosol
Q07654	Cytosol
Q13155	Cytosol
Q13177	Cytosol
Q15056	Cytosol
Q7Z478	Cytosol
Q8IZD4	Cytosol
Q8TE68	Cytosol
Q9BZX4	Cytosol
Q9H4E5	Cytosol
Q9Y5J5	Cytosol
O15018	ER
P30533	ER
Q15436	ER
Q5H8C1	Extracellular
Q9BXN1	Extracellular
P59190	Golgi
Q96PC3	Golgi
Q9BQQ3	Golgi
Q9NX57	Golgi
Q9Y592	Golgi
O15243	Inner membrane TMP
Q16850	Inner membrane TMP
Q8N9A8	Inner membrane TMP
Q96CC6	Inner membrane TMP
Q9H5K3	Inner membrane TMP
Q9NWW9	Inner membrane TMP
Q9NX62	Inner membrane TMP
Q16595	Mitochondrium
Q96SZ6	Mitochondrium
A1Z1Q3	Nucleus
O00712	Nucleus
O14497	Nucleus
O14948	Nucleus
O15042	Nucleus
O15194	Nucleus
O15226	Nucleus
O15522	Nucleus
O43148	Nucleus
O43623	Nucleus
O60479	Nucleus
O60663	Nucleus
O95218	Nucleus
O95257	Nucleus
P09038	Nucleus
P15884	Nucleus
P17482	Nucleus
P20671	Nucleus
P22670	Nucleus
P31249	Nucleus
P31629	Nucleus
P49005	Nucleus
P49321	Nucleus
P50458	Nucleus
P56693	Nucleus
P61328	Nucleus
P84243	Nucleus
P85037	Nucleus
P98179	Nucleus
Q01954	Nucleus
Q10571	Nucleus
Q12857	Nucleus
Q13394	Nucleus
Q14161	Nucleus
Q14190	Nucleus
Q14978	Nucleus
Q15014	Nucleus
Q15415	Nucleus
Q15532	Nucleus
Q15649	Nucleus
Q16630	Nucleus
Q16649	Nucleus
Q2QGD7	Nucleus
Q5T8A7	Nucleus
Q5T8I9	Nucleus
Q5VT52	Nucleus
Q63ZY6	Nucleus
Q6PIV2	Nucleus
Q6W0C5	Nucleus
Q7L590	Nucleus
Q86XK3	Nucleus
Q8IXH7	Nucleus
Q8N1G1	Nucleus
Q8NEQ6	Nucleus
Q8NFT6	Nucleus
Q8TAU0	Nucleus
Q8WUU5	Nucleus
Q92564	Nucleus
Q96BP3	Nucleus
Q96EU6	Nucleus
Q96GC6	Nucleus
Q96I24	Nucleus
Q96IZ5	Nucleus
Q96NC0	Nucleus
Q99581	Nucleus
Q99684	Nucleus
Q99733	Nucleus
Q99973	Nucleus
Q9BQY4	Nucleus
Q9BT49	Nucleus
Q9BTD8	Nucleus
Q9BTK6	Nucleus
Q9BZC1	Nucleus
Q9BZM3	Nucleus
Q9H0S4	Nucleus
Q9H112	Nucleus
Q9H5I1	Nucleus
Q9H8T0	Nucleus
Q9H992	Nucleus
Q9HB58	Nucleus
Q9HCE5	Nucleus
Q9NPI8	Nucleus
Q9NQ55	Nucleus
Q9NQL9	Nucleus
Q9NQV7	Nucleus
Q9NRA8	Nucleus
Q9NSC2	Nucleus
Q9NV31	Nucleus
Q9NZU5	Nucleus
Q9P2D1	Nucleus
Q9P2K5	Nucleus
Q9P2Y4	Nucleus
Q9UBX0	Nucleus
Q9UHB7	Nucleus
Q9UHV2	Nucleus
Q9UHV8	Nucleus
Q9UJ98	Nucleus
Q9UJA5	Nucleus
Q9UPT9	Nucleus
Q9Y463	Nucleus
Q9Y467	Nucleus
Q9Y4C1	Nucleus
Q9Y5B9	Nucleus
Q9Y6M4	Nucleus
A6ND36	Nucleus/cytoplasm shuttling
O14526	Nucleus/cytoplasm shuttling
O14893	Nucleus/cytoplasm shuttling
O15143	Nucleus/cytoplasm shuttling
O15205	Nucleus/cytoplasm shuttling
O15392	Nucleus/cytoplasm shuttling
O43189	Nucleus/cytoplasm shuttling
O43236	Nucleus/cytoplasm shuttling
O43592	Nucleus/cytoplasm shuttling
O75665	Nucleus/cytoplasm shuttling
O76064	Nucleus/cytoplasm shuttling
O95600	Nucleus/cytoplasm shuttling
P04406	Nucleus/cytoplasm shuttling
P04731	Nucleus/cytoplasm shuttling
P06744	Nucleus/cytoplasm shuttling
P08319	Nucleus/cytoplasm shuttling
P0CG47	Nucleus/cytoplasm shuttling
P15374	Nucleus/cytoplasm shuttling
P17066	Nucleus/cytoplasm shuttling
P17252	Nucleus/cytoplasm shuttling
P19388	Nucleus/cytoplasm shuttling
P20042	Nucleus/cytoplasm shuttling
P22392	Nucleus/cytoplasm shuttling
P24468	Nucleus/cytoplasm shuttling
P25787	Nucleus/cytoplasm shuttling
P29401	Nucleus/cytoplasm shuttling
P29803	Nucleus/cytoplasm shuttling
P30622	Nucleus/cytoplasm shuttling
P35998	Nucleus/cytoplasm shuttling
P36578	Nucleus/cytoplasm shuttling
P38571	Nucleus/cytoplasm shuttling
P42694	Nucleus/cytoplasm shuttling
P49419	Nucleus/cytoplasm shuttling
P50461	Nucleus/cytoplasm shuttling
P50990	Nucleus/cytoplasm shuttling
P54278	Nucleus/cytoplasm shuttling
P60484	Nucleus/cytoplasm shuttling
P61158	Nucleus/cytoplasm shuttling
P62318	Nucleus/cytoplasm shuttling
P62333	Nucleus/cytoplasm shuttling
P62877	Nucleus/cytoplasm shuttling
P62979	Nucleus/cytoplasm shuttling
P78549	Nucleus/cytoplasm shuttling
P84022	Nucleus/cytoplasm shuttling
Q01094	Nucleus/cytoplasm shuttling
Q02363	Nucleus/cytoplasm shuttling
Q02750	Nucleus/cytoplasm shuttling
Q03001	Nucleus/cytoplasm shuttling
Q03111	Nucleus/cytoplasm shuttling
Q04864	Nucleus/cytoplasm shuttling
Q12849	Nucleus/cytoplasm shuttling
Q12931	Nucleus/cytoplasm shuttling
Q13107	Nucleus/cytoplasm shuttling
Q13126	Nucleus/cytoplasm shuttling
Q13137	Nucleus/cytoplasm shuttling
Q13227	Nucleus/cytoplasm shuttling
Q15119	Nucleus/cytoplasm shuttling
Q15121	Nucleus/cytoplasm shuttling
Q15327	Nucleus/cytoplasm shuttling
Q15717	Nucleus/cytoplasm shuttling
Q15916	Nucleus/cytoplasm shuttling
Q18PE1	Nucleus/cytoplasm shuttling
Q5H9R7	Nucleus/cytoplasm shuttling
Q5JTJ3	Nucleus/cytoplasm shuttling
Q66K74	Nucleus/cytoplasm shuttling
Q6P6C2	Nucleus/cytoplasm shuttling
Q6PI48	Nucleus/cytoplasm shuttling
Q6UUV9	Nucleus/cytoplasm shuttling
Q7LFL8	Nucleus/cytoplasm shuttling
Q7Z570	Nucleus/cytoplasm shuttling
Q7Z6Z7	Nucleus/cytoplasm shuttling
Q86UW7	Nucleus/cytoplasm shuttling
Q86VQ6	Nucleus/cytoplasm shuttling
Q86W56	Nucleus/cytoplasm shuttling
Q86WP2	Nucleus/cytoplasm shuttling
Q8IX03	Nucleus/cytoplasm shuttling
Q8IY92	Nucleus/cytoplasm shuttling
Q8IYT4	Nucleus/cytoplasm shuttling
Q8NBR6	Nucleus/cytoplasm shuttling
Q8NFH4	Nucleus/cytoplasm shuttling
Q8TCD5	Nucleus/cytoplasm shuttling
Q8TEH3	Nucleus/cytoplasm shuttling
Q8WWI1	Nucleus/cytoplasm shuttling
Q8WX93	Nucleus/cytoplasm shuttling
Q8WXC3	Nucleus/cytoplasm shuttling
Q92547	Nucleus/cytoplasm shuttling
Q92575	Nucleus/cytoplasm shuttling
Q92785	Nucleus/cytoplasm shuttling
Q92797	Nucleus/cytoplasm shuttling
Q92905	Nucleus/cytoplasm shuttling
Q93009	Nucleus/cytoplasm shuttling
Q969K3	Nucleus/cytoplasm shuttling
Q969U7	Nucleus/cytoplasm shuttling
Q96GX5	Nucleus/cytoplasm shuttling
Q96MH2	Nucleus/cytoplasm shuttling
Q99814	Nucleus/cytoplasm shuttling
Q9BPZ7	Nucleus/cytoplasm shuttling
Q9BRX2	Nucleus/cytoplasm shuttling
Q9BTE7	Nucleus/cytoplasm shuttling
Q9BY32	Nucleus/cytoplasm shuttling
Q9BZL6	Nucleus/cytoplasm shuttling
Q9H171	Nucleus/cytoplasm shuttling
Q9H1J1	Nucleus/cytoplasm shuttling
Q9H223	Nucleus/cytoplasm shuttling
Q9H2H0	Nucleus/cytoplasm shuttling
Q9HCM9	Nucleus/cytoplasm shuttling
Q9NQ66	Nucleus/cytoplasm shuttling
Q9NQU5	Nucleus/cytoplasm shuttling
Q9NR00	Nucleus/cytoplasm shuttling
Q9NRG9	Nucleus/cytoplasm shuttling
Q9NS37	Nucleus/cytoplasm shuttling
Q9NSI6	Nucleus/cytoplasm shuttling
Q9NVN8	Nucleus/cytoplasm shuttling
Q9NWU2	Nucleus/cytoplasm shuttling
Q9NZN3	Nucleus/cytoplasm shuttling
Q9P2H5	Nucleus/cytoplasm shuttling
Q9P2P6	Nucleus/cytoplasm shuttling
Q9UBZ4	Nucleus/cytoplasm shuttling
Q9UF56	Nucleus/cytoplasm shuttling
Q9UJA3	Nucleus/cytoplasm shuttling
Q9UKK6	Nucleus/cytoplasm shuttling
Q9ULD4	Nucleus/cytoplasm shuttling
Q9ULM6	Nucleus/cytoplasm shuttling
Q9UM13	Nucleus/cytoplasm shuttling
Q9Y230	Nucleus/cytoplasm shuttling
Q9Y295	Nucleus/cytoplasm shuttling
Q9Y3C4	Nucleus/cytoplasm shuttling
Q9Y3D0	Nucleus/cytoplasm shuttling
Q9Y4Y9	Nucleus/cytoplasm shuttling
Q9Y6D9	Nucleus/cytoplasm shuttling
A5X5Y0	Plasmamembrane TMP
O15354	Plasmamembrane TMP
P08913	Plasmamembrane TMP
P17152	Plasmamembrane TMP
P18825	Plasmamembrane TMP
P20916	Plasmamembrane TMP
P28068	Plasmamembrane TMP
P28907	Plasmamembrane TMP
P41273	Plasmamembrane TMP
P48050	Plasmamembrane TMP
P48165	Plasmamembrane TMP
P51164	Plasmamembrane TMP
P51170	Plasmamembrane TMP
P52429	Plasmamembrane TMP
P57088	Plasmamembrane TMP
P58335	Plasmamembrane TMP
Q06418	Plasmamembrane TMP
Q07817	Plasmamembrane TMP
Q12791	Plasmamembrane TMP
Q12981	Plasmamembrane TMP
Q13621	Plasmamembrane TMP
Q14832	Plasmamembrane TMP
Q14956	Plasmamembrane TMP
Q30201	Plasmamembrane TMP
Q6UW88	Plasmamembrane TMP
Q6UXB4	Plasmamembrane TMP
Q8NER5	Plasmamembrane TMP
Q8NF91	Plasmamembrane TMP
Q8NFJ5	Plasmamembrane TMP
Q8WXG9	Plasmamembrane TMP
Q96LC7	Plasmamembrane TMP
Q9BR39	Plasmamembrane TMP
Q9BZJ8	Plasmamembrane TMP
Q9H9K5	Plasmamembrane TMP
Q9NX76	Plasmamembrane TMP
Q9UBG0	Plasmamembrane TMP
Q9UHI7	Plasmamembrane TMP
Q9UKJ1	Plasmamembrane TMP
Q8N7B6	Unknown
Q8TBK6	Unknown
