## Supplementary data files for "Phase-separating fusion proteins drive cancer by dysregulating transcription through ectopic condensates": background_113.tsv

P05062	Cytoskeleton
P48668	Cytoskeleton
P49356	Cytoskeleton
Q6P5Q4	Cytoskeleton
Q8NB90	Cytoskeleton
Q9P0V9	Cytoskeleton
Q9UBF9	Cytoskeleton
Q9UBT7	Cytoskeleton
Q9Y6N9	Cytoskeleton
P00568	Cytosol
P01225	Cytosol
P05090	Cytosol
P51157	Cytosol
P51160	Cytosol
P60411	Cytosol
P62253	Cytosol
Q13114	Cytosol
Q676U5	Cytosol
Q6FIF0	Cytosol
Q6UWB4	Cytosol
Q7Z2W4	Cytosol
Q8N142	Cytosol
Q9UHJ6	Cytosol
Q9Y576	Cytosol
O94855	ER
O95487	ER
Q00LT1	ER
P02741	Extracellular
P25940	Extracellular
Q08AD1	Golgi
Q92609	Golgi
Q96SU4	Golgi
Q9BZG1	Golgi
Q9UFP1	Golgi
O43462	Inner membrane TMP
O95807	Inner membrane TMP
P49326	Inner membrane TMP
Q53HI1	Inner membrane TMP
Q86X52	Inner membrane TMP
Q9BY50	Inner membrane TMP
Q9Y6F6	Inner membrane TMP
A6NK58	Mitochondrium
O75936	Mitochondrium
A1A519	Nucleus
A2A288	Nucleus
A8MTQ0	Nucleus
O14497	Nucleus
O15047	Nucleus
O43390	Nucleus
O43474	Nucleus
O43660	Nucleus
O60284	Nucleus
O60675	Nucleus
O60941	Nucleus
O75971	Nucleus
O95785	Nucleus
P04554	Nucleus
P09429	Nucleus
P13056	Nucleus
P15863	Nucleus
P16401	Nucleus
P17041	Nucleus
P20671	Nucleus
P26368	Nucleus
P35680	Nucleus
P35713	Nucleus
P36508	Nucleus
P40938	Nucleus
P43354	Nucleus
P49716	Nucleus
P54198	Nucleus
P55058	Nucleus
P56915	Nucleus
P57771	Nucleus
P63162	Nucleus
P78367	Nucleus
P98179	Nucleus
Q01954	Nucleus
Q08AG5	Nucleus
Q0VD86	Nucleus
Q13207	Nucleus
Q13769	Nucleus
Q14135	Nucleus
Q14149	Nucleus
Q14919	Nucleus
Q15059	Nucleus
Q15554	Nucleus
Q15714	Nucleus
Q15776	Nucleus
Q15819	Nucleus
Q16533	Nucleus
Q2TBE0	Nucleus
Q59H18	Nucleus
Q6DN90	Nucleus
Q6PIV2	Nucleus
Q6SPF0	Nucleus
Q6UWZ7	Nucleus
Q6ZN57	Nucleus
Q6ZNH5	Nucleus
Q6ZV65	Nucleus
Q7RTS1	Nucleus
Q7Z3I7	Nucleus
Q8IYF1	Nucleus
Q8N196	Nucleus
Q8N344	Nucleus
Q8N488	Nucleus
Q8N8Q3	Nucleus
Q8NAP3	Nucleus
Q8TBE0	Nucleus
Q8TF63	Nucleus
Q8WV44	Nucleus
Q96DF8	Nucleus
Q96F45	Nucleus
Q96HW7	Nucleus
Q96J01	Nucleus
Q96JY0	Nucleus
Q96SB8	Nucleus
Q99638	Nucleus
Q99853	Nucleus
Q9BQF6	Nucleus
Q9BRJ9	Nucleus
Q9BSM1	Nucleus
Q9BVJ7	Nucleus
Q9C098	Nucleus
Q9H0J9	Nucleus
Q9H116	Nucleus
Q9H4D5	Nucleus
Q9H4L4	Nucleus
Q9H5P4	Nucleus
Q9H5Z1	Nucleus
Q9H6T0	Nucleus
Q9H707	Nucleus
Q9HCI7	Nucleus
Q9NP50	Nucleus
Q9NQ94	Nucleus
Q9NUX5	Nucleus
Q9NXX6	Nucleus
Q9P2K5	Nucleus
Q9P2W1	Nucleus
Q9UHJ3	Nucleus
Q9UIG0	Nucleus
Q9UIL8	Nucleus
Q9UPG8	Nucleus
Q9UPN6	Nucleus
Q9UQ84	Nucleus
Q9Y2T7	Nucleus
Q9Y5L0	Nucleus
A0AVK6	Nucleus/cytoplasm shuttling
O00291	Nucleus/cytoplasm shuttling
O00541	Nucleus/cytoplasm shuttling
O14657	Nucleus/cytoplasm shuttling
O15105	Nucleus/cytoplasm shuttling
O15131	Nucleus/cytoplasm shuttling
O60729	Nucleus/cytoplasm shuttling
O60759	Nucleus/cytoplasm shuttling
O75362	Nucleus/cytoplasm shuttling
O75449	Nucleus/cytoplasm shuttling
O75695	Nucleus/cytoplasm shuttling
O75821	Nucleus/cytoplasm shuttling
O75888	Nucleus/cytoplasm shuttling
O95760	Nucleus/cytoplasm shuttling
P02545	Nucleus/cytoplasm shuttling
P07437	Nucleus/cytoplasm shuttling
P10070	Nucleus/cytoplasm shuttling
P11940	Nucleus/cytoplasm shuttling
P14373	Nucleus/cytoplasm shuttling
P14923	Nucleus/cytoplasm shuttling
P16989	Nucleus/cytoplasm shuttling
P17844	Nucleus/cytoplasm shuttling
P19484	Nucleus/cytoplasm shuttling
P20290	Nucleus/cytoplasm shuttling
P26367	Nucleus/cytoplasm shuttling
P28340	Nucleus/cytoplasm shuttling
P31151	Nucleus/cytoplasm shuttling
P33992	Nucleus/cytoplasm shuttling
P35237	Nucleus/cytoplasm shuttling
P43235	Nucleus/cytoplasm shuttling
P46199	Nucleus/cytoplasm shuttling
P46783	Nucleus/cytoplasm shuttling
P49789	Nucleus/cytoplasm shuttling
P52294	Nucleus/cytoplasm shuttling
P54252	Nucleus/cytoplasm shuttling
P55008	Nucleus/cytoplasm shuttling
P55036	Nucleus/cytoplasm shuttling
P55055	Nucleus/cytoplasm shuttling
P62316	Nucleus/cytoplasm shuttling
P78368	Nucleus/cytoplasm shuttling
P78396	Nucleus/cytoplasm shuttling
P78417	Nucleus/cytoplasm shuttling
P78549	Nucleus/cytoplasm shuttling
Q00987	Nucleus/cytoplasm shuttling
Q01968	Nucleus/cytoplasm shuttling
Q02556	Nucleus/cytoplasm shuttling
Q07020	Nucleus/cytoplasm shuttling
Q08752	Nucleus/cytoplasm shuttling
Q12802	Nucleus/cytoplasm shuttling
Q12982	Nucleus/cytoplasm shuttling
Q13043	Nucleus/cytoplasm shuttling
Q13200	Nucleus/cytoplasm shuttling
Q13257	Nucleus/cytoplasm shuttling
Q13310	Nucleus/cytoplasm shuttling
Q13535	Nucleus/cytoplasm shuttling
Q13616	Nucleus/cytoplasm shuttling
Q13772	Nucleus/cytoplasm shuttling
Q14005	Nucleus/cytoplasm shuttling
Q14152	Nucleus/cytoplasm shuttling
Q14191	Nucleus/cytoplasm shuttling
Q14344	Nucleus/cytoplasm shuttling
Q14562	Nucleus/cytoplasm shuttling
Q15072	Nucleus/cytoplasm shuttling
Q15847	Nucleus/cytoplasm shuttling
Q15942	Nucleus/cytoplasm shuttling
Q6IQ20	Nucleus/cytoplasm shuttling
Q6NT76	Nucleus/cytoplasm shuttling
Q6PI48	Nucleus/cytoplasm shuttling
Q6ZRS2	Nucleus/cytoplasm shuttling
Q6ZUT3	Nucleus/cytoplasm shuttling
Q70CQ2	Nucleus/cytoplasm shuttling
Q7Z5W3	Nucleus/cytoplasm shuttling
Q86US8	Nucleus/cytoplasm shuttling
Q86V97	Nucleus/cytoplasm shuttling
Q86XP3	Nucleus/cytoplasm shuttling
Q8N4C6	Nucleus/cytoplasm shuttling
Q8NCE0	Nucleus/cytoplasm shuttling
Q8NFZ5	Nucleus/cytoplasm shuttling
Q8WVN8	Nucleus/cytoplasm shuttling
Q8WVT3	Nucleus/cytoplasm shuttling
Q8WY36	Nucleus/cytoplasm shuttling
Q8WZ19	Nucleus/cytoplasm shuttling
Q92560	Nucleus/cytoplasm shuttling
Q92597	Nucleus/cytoplasm shuttling
Q92791	Nucleus/cytoplasm shuttling
Q92833	Nucleus/cytoplasm shuttling
Q92870	Nucleus/cytoplasm shuttling
Q96B26	Nucleus/cytoplasm shuttling
Q96BR1	Nucleus/cytoplasm shuttling
Q96J02	Nucleus/cytoplasm shuttling
Q96P48	Nucleus/cytoplasm shuttling
Q96PN6	Nucleus/cytoplasm shuttling
Q96R06	Nucleus/cytoplasm shuttling
Q96RS6	Nucleus/cytoplasm shuttling
Q9BQ95	Nucleus/cytoplasm shuttling
Q9BRL6	Nucleus/cytoplasm shuttling
Q9BUP3	Nucleus/cytoplasm shuttling
Q9BV47	Nucleus/cytoplasm shuttling
Q9BV68	Nucleus/cytoplasm shuttling
Q9BWT3	Nucleus/cytoplasm shuttling
Q9C029	Nucleus/cytoplasm shuttling
Q9C0K7	Nucleus/cytoplasm shuttling
Q9H190	Nucleus/cytoplasm shuttling
Q9H3U1	Nucleus/cytoplasm shuttling
Q9H410	Nucleus/cytoplasm shuttling
Q9H5Z6	Nucleus/cytoplasm shuttling
Q9H9L4	Nucleus/cytoplasm shuttling
Q9HAU4	Nucleus/cytoplasm shuttling
Q9HCG8	Nucleus/cytoplasm shuttling
Q9NPI5	Nucleus/cytoplasm shuttling
Q9NRG9	Nucleus/cytoplasm shuttling
Q9NU22	Nucleus/cytoplasm shuttling
Q9NYA1	Nucleus/cytoplasm shuttling
Q9NZ81	Nucleus/cytoplasm shuttling
Q9NZJ9	Nucleus/cytoplasm shuttling
Q9UBK9	Nucleus/cytoplasm shuttling
Q9UHD2	Nucleus/cytoplasm shuttling
Q9UKA2	Nucleus/cytoplasm shuttling
Q9UKI9	Nucleus/cytoplasm shuttling
Q9UKT7	Nucleus/cytoplasm shuttling
Q9ULJ3	Nucleus/cytoplasm shuttling
Q9UM07	Nucleus/cytoplasm shuttling
Q9UMS4	Nucleus/cytoplasm shuttling
Q9UNZ2	Nucleus/cytoplasm shuttling
Q9UPU5	Nucleus/cytoplasm shuttling
Q9UQE7	Nucleus/cytoplasm shuttling
Q9Y4E8	Nucleus/cytoplasm shuttling
Q9Y696	Nucleus/cytoplasm shuttling
Q9Y6K9	Nucleus/cytoplasm shuttling
Q9Y6X9	Nucleus/cytoplasm shuttling
A6NFA1	Plasmamembrane TMP
O00341	Plasmamembrane TMP
O15041	Plasmamembrane TMP
O75396	Plasmamembrane TMP
P02748	Plasmamembrane TMP
P06028	Plasmamembrane TMP
P08962	Plasmamembrane TMP
P18827	Plasmamembrane TMP
P31995	Plasmamembrane TMP
P35523	Plasmamembrane TMP
P36896	Plasmamembrane TMP
P41586	Plasmamembrane TMP
Q01628	Plasmamembrane TMP
Q08462	Plasmamembrane TMP
Q12836	Plasmamembrane TMP
Q14643	Plasmamembrane TMP
Q14802	Plasmamembrane TMP
Q14943	Plasmamembrane TMP
Q16280	Plasmamembrane TMP
Q16348	Plasmamembrane TMP
Q5KU26	Plasmamembrane TMP
Q5SZK8	Plasmamembrane TMP
Q8IZJ1	Plasmamembrane TMP
Q8WXI7	Plasmamembrane TMP
Q969L2	Plasmamembrane TMP
Q96FL8	Plasmamembrane TMP
Q96PH1	Plasmamembrane TMP
Q96QT4	Plasmamembrane TMP
Q9BPV8	Plasmamembrane TMP
Q9BX79	Plasmamembrane TMP
Q9N2K0	Plasmamembrane TMP
Q9NSA2	Plasmamembrane TMP
Q9NSD7	Plasmamembrane TMP
Q9NY25	Plasmamembrane TMP
Q9NYR8	Plasmamembrane TMP
Q9NZS9	Plasmamembrane TMP
Q9UKX5	Plasmamembrane TMP
Q9UNK0	Plasmamembrane TMP
Q5BKX5	Unknown
Q5JXC2	Unknown
