## Supplementary data files for "Phase-separating fusion proteins drive cancer by dysregulating transcription through ectopic condensates": background_114.tsv

A6NK89	Cytoskeleton
P60981	Cytoskeleton
Q14315	Cytoskeleton
Q5JST6	Cytoskeleton
Q96AY4	Cytoskeleton
Q96HH9	Cytoskeleton
Q9NVJ2	Cytoskeleton
Q9NXR1	Cytoskeleton
Q9Y4R7	Cytoskeleton
O15021	Cytosol
P15735	Cytosol
P53582	Cytosol
P98077	Cytosol
Q13564	Cytosol
Q14451	Cytosol
Q14749	Cytosol
Q3LI76	Cytosol
Q712K3	Cytosol
Q8IXV7	Cytosol
Q8N6M0	Cytosol
Q9BZM2	Cytosol
Q9H4A3	Cytosol
Q9NWX5	Cytosol
Q9UBH0	Cytosol
Q8NBS9	ER
Q8WV99	ER
Q9UBU3	ER
P01574	Extracellular
P04003	Extracellular
O00203	Golgi
Q53HC9	Golgi
Q7RTS9	Golgi
Q8TCX1	Golgi
Q96DR8	Golgi
O75845	Inner membrane TMP
O94876	Inner membrane TMP
P51690	Inner membrane TMP
Q7LGC8	Inner membrane TMP
Q8N9R8	Inner membrane TMP
Q96S66	Inner membrane TMP
Q9Y2D2	Inner membrane TMP
P22570	Mitochondrium
Q96RP9	Mitochondrium
O00192	Nucleus
O00566	Nucleus
O15550	Nucleus
O43257	Nucleus
O43623	Nucleus
O43679	Nucleus
O43818	Nucleus
O60341	Nucleus
O60381	Nucleus
O60481	Nucleus
O75151	Nucleus
O75679	Nucleus
O75940	Nucleus
O94941	Nucleus
P01160	Nucleus
P08651	Nucleus
P0DP91	Nucleus
P13994	Nucleus
P16860	Nucleus
P17482	Nucleus
P19419	Nucleus
P20264	Nucleus
P21291	Nucleus
P35711	Nucleus
P51532	Nucleus
P51956	Nucleus
P56545	Nucleus
P59923	Nucleus
P61244	Nucleus
Q02447	Nucleus
Q10587	Nucleus
Q12962	Nucleus
Q13263	Nucleus
Q13838	Nucleus
Q14929	Nucleus
Q15054	Nucleus
Q15475	Nucleus
Q15572	Nucleus
Q15596	Nucleus
Q15672	Nucleus
Q16342	Nucleus
Q2TAY7	Nucleus
Q58F21	Nucleus
Q5H9I0	Nucleus
Q5QP82	Nucleus
Q5VWX1	Nucleus
Q6B0I6	Nucleus
Q6FI13	Nucleus
Q6SPF0	Nucleus
Q70EL2	Nucleus
Q7LBC6	Nucleus
Q86UD4	Nucleus
Q86XA0	Nucleus
Q8IU85	Nucleus
Q8IVW4	Nucleus
Q8NDP4	Nucleus
Q8NFW5	Nucleus
Q8NHM5	Nucleus
Q8TAU0	Nucleus
Q8TBJ5	Nucleus
Q8TEB1	Nucleus
Q8TEV9	Nucleus
Q8TF63	Nucleus
Q8WW01	Nucleus
Q8WWQ0	Nucleus
Q8WXI9	Nucleus
Q8WXX7	Nucleus
Q92908	Nucleus
Q96ES7	Nucleus
Q96IT1	Nucleus
Q96JM2	Nucleus
Q96N58	Nucleus
Q96QC0	Nucleus
Q96T21	Nucleus
Q9BSJ6	Nucleus
Q9BUL5	Nucleus
Q9BUU2	Nucleus
Q9BVP2	Nucleus
Q9BWX5	Nucleus
Q9BXP5	Nucleus
Q9BY41	Nucleus
Q9C0K0	Nucleus
Q9GZX7	Nucleus
Q9H4L7	Nucleus
Q9H596	Nucleus
Q9H869	Nucleus
Q9HCK0	Nucleus
Q9HCX3	Nucleus
Q9NPD8	Nucleus
Q9NPF4	Nucleus
Q9NQL9	Nucleus
Q9NQV6	Nucleus
Q9NVH2	Nucleus
Q9UDV6	Nucleus
Q9UHY1	Nucleus
Q9UK76	Nucleus
Q9UL41	Nucleus
Q9ULI0	Nucleus
Q9UMN6	Nucleus
Q9UNS1	Nucleus
Q9Y242	Nucleus
Q9Y252	Nucleus
Q9Y462	Nucleus
Q9Y618	Nucleus
A9UHW6	Nucleus/cytoplasm shuttling
O00170	Nucleus/cytoplasm shuttling
O00443	Nucleus/cytoplasm shuttling
O00762	Nucleus/cytoplasm shuttling
O15055	Nucleus/cytoplasm shuttling
O15397	Nucleus/cytoplasm shuttling
O15516	Nucleus/cytoplasm shuttling
O60331	Nucleus/cytoplasm shuttling
O60336	Nucleus/cytoplasm shuttling
O60907	Nucleus/cytoplasm shuttling
O75170	Nucleus/cytoplasm shuttling
O75381	Nucleus/cytoplasm shuttling
O75569	Nucleus/cytoplasm shuttling
O94806	Nucleus/cytoplasm shuttling
O94811	Nucleus/cytoplasm shuttling
O94972	Nucleus/cytoplasm shuttling
O96017	Nucleus/cytoplasm shuttling
P00973	Nucleus/cytoplasm shuttling
P04049	Nucleus/cytoplasm shuttling
P04899	Nucleus/cytoplasm shuttling
P05771	Nucleus/cytoplasm shuttling
P06746	Nucleus/cytoplasm shuttling
P07148	Nucleus/cytoplasm shuttling
P07476	Nucleus/cytoplasm shuttling
P07711	Nucleus/cytoplasm shuttling
P10276	Nucleus/cytoplasm shuttling
P11309	Nucleus/cytoplasm shuttling
P14735	Nucleus/cytoplasm shuttling
P17861	Nucleus/cytoplasm shuttling
P18074	Nucleus/cytoplasm shuttling
P19544	Nucleus/cytoplasm shuttling
P19793	Nucleus/cytoplasm shuttling
P21333	Nucleus/cytoplasm shuttling
P22694	Nucleus/cytoplasm shuttling
P25963	Nucleus/cytoplasm shuttling
P30626	Nucleus/cytoplasm shuttling
P30837	Nucleus/cytoplasm shuttling
P31151	Nucleus/cytoplasm shuttling
P31749	Nucleus/cytoplasm shuttling
P35568	Nucleus/cytoplasm shuttling
P40933	Nucleus/cytoplasm shuttling
P41134	Nucleus/cytoplasm shuttling
P42224	Nucleus/cytoplasm shuttling
P49450	Nucleus/cytoplasm shuttling
P50990	Nucleus/cytoplasm shuttling
P51608	Nucleus/cytoplasm shuttling
P52630	Nucleus/cytoplasm shuttling
P54253	Nucleus/cytoplasm shuttling
P54578	Nucleus/cytoplasm shuttling
P55039	Nucleus/cytoplasm shuttling
P55060	Nucleus/cytoplasm shuttling
P61962	Nucleus/cytoplasm shuttling
P62068	Nucleus/cytoplasm shuttling
P62304	Nucleus/cytoplasm shuttling
P62316	Nucleus/cytoplasm shuttling
P62318	Nucleus/cytoplasm shuttling
P62826	Nucleus/cytoplasm shuttling
P62837	Nucleus/cytoplasm shuttling
P63208	Nucleus/cytoplasm shuttling
Q01094	Nucleus/cytoplasm shuttling
Q04864	Nucleus/cytoplasm shuttling
Q07021	Nucleus/cytoplasm shuttling
Q0VDF9	Nucleus/cytoplasm shuttling
Q12968	Nucleus/cytoplasm shuttling
Q13309	Nucleus/cytoplasm shuttling
Q13356	Nucleus/cytoplasm shuttling
Q13422	Nucleus/cytoplasm shuttling
Q14511	Nucleus/cytoplasm shuttling
Q14671	Nucleus/cytoplasm shuttling
Q15562	Nucleus/cytoplasm shuttling
Q15654	Nucleus/cytoplasm shuttling
Q15697	Nucleus/cytoplasm shuttling
Q15759	Nucleus/cytoplasm shuttling
Q16656	Nucleus/cytoplasm shuttling
Q53HL2	Nucleus/cytoplasm shuttling
Q5TDH0	Nucleus/cytoplasm shuttling
Q6IA86	Nucleus/cytoplasm shuttling
Q6IQ49	Nucleus/cytoplasm shuttling
Q6P9B9	Nucleus/cytoplasm shuttling
Q7L622	Nucleus/cytoplasm shuttling
Q7L804	Nucleus/cytoplasm shuttling
Q7RTN6	Nucleus/cytoplasm shuttling
Q8IXQ6	Nucleus/cytoplasm shuttling
Q8N122	Nucleus/cytoplasm shuttling
Q8N9W6	Nucleus/cytoplasm shuttling
Q8WUP2	Nucleus/cytoplasm shuttling
Q8WWI1	Nucleus/cytoplasm shuttling
Q8WYP5	Nucleus/cytoplasm shuttling
Q92681	Nucleus/cytoplasm shuttling
Q96CA5	Nucleus/cytoplasm shuttling
Q96EK4	Nucleus/cytoplasm shuttling
Q96F44	Nucleus/cytoplasm shuttling
Q96GG9	Nucleus/cytoplasm shuttling
Q96H20	Nucleus/cytoplasm shuttling
Q96KP4	Nucleus/cytoplasm shuttling
Q96M11	Nucleus/cytoplasm shuttling
Q96PC2	Nucleus/cytoplasm shuttling
Q96RS6	Nucleus/cytoplasm shuttling
Q96RU7	Nucleus/cytoplasm shuttling
Q9BY12	Nucleus/cytoplasm shuttling
Q9BZE2	Nucleus/cytoplasm shuttling
Q9BZG8	Nucleus/cytoplasm shuttling
Q9BZH6	Nucleus/cytoplasm shuttling
Q9C029	Nucleus/cytoplasm shuttling
Q9GZY0	Nucleus/cytoplasm shuttling
Q9GZZ9	Nucleus/cytoplasm shuttling
Q9H2G9	Nucleus/cytoplasm shuttling
Q9H9Q2	Nucleus/cytoplasm shuttling
Q9HC16	Nucleus/cytoplasm shuttling
Q9HCG8	Nucleus/cytoplasm shuttling
Q9NQT4	Nucleus/cytoplasm shuttling
Q9NR19	Nucleus/cytoplasm shuttling
Q9NRR5	Nucleus/cytoplasm shuttling
Q9NVE7	Nucleus/cytoplasm shuttling
Q9NVM4	Nucleus/cytoplasm shuttling
Q9NY27	Nucleus/cytoplasm shuttling
Q9NYY3	Nucleus/cytoplasm shuttling
Q9UBQ5	Nucleus/cytoplasm shuttling
Q9UDT6	Nucleus/cytoplasm shuttling
Q9UDY4	Nucleus/cytoplasm shuttling
Q9UFD9	Nucleus/cytoplasm shuttling
Q9UJZ1	Nucleus/cytoplasm shuttling
Q9UL16	Nucleus/cytoplasm shuttling
Q9ULD4	Nucleus/cytoplasm shuttling
Q9UNQ2	Nucleus/cytoplasm shuttling
Q9Y217	Nucleus/cytoplasm shuttling
Q9Y265	Nucleus/cytoplasm shuttling
Q9Y2K1	Nucleus/cytoplasm shuttling
Q9Y4K3	Nucleus/cytoplasm shuttling
Q9Y6H5	Nucleus/cytoplasm shuttling
O00219	Plasmamembrane TMP
O14836	Plasmamembrane TMP
O75298	Plasmamembrane TMP
P01850	Plasmamembrane TMP
P05556	Plasmamembrane TMP
P15260	Plasmamembrane TMP
P21802	Plasmamembrane TMP
P26718	Plasmamembrane TMP
P31995	Plasmamembrane TMP
P47871	Plasmamembrane TMP
P48039	Plasmamembrane TMP
P48165	Plasmamembrane TMP
P49019	Plasmamembrane TMP
P49685	Plasmamembrane TMP
Q05940	Plasmamembrane TMP
Q07075	Plasmamembrane TMP
Q13023	Plasmamembrane TMP
Q15043	Plasmamembrane TMP
Q29983	Plasmamembrane TMP
Q2M3C6	Plasmamembrane TMP
Q5T6X5	Plasmamembrane TMP
Q5VST9	Plasmamembrane TMP
Q5VY80	Plasmamembrane TMP
Q5ZPR3	Plasmamembrane TMP
Q6P1J6	Plasmamembrane TMP
Q6ZVN8	Plasmamembrane TMP
Q70Z44	Plasmamembrane TMP
Q7Z2D5	Plasmamembrane TMP
Q8NA29	Plasmamembrane TMP
Q8NET5	Plasmamembrane TMP
Q8TCC7	Plasmamembrane TMP
Q8TDU6	Plasmamembrane TMP
Q96AJ9	Plasmamembrane TMP
Q96AP7	Plasmamembrane TMP
Q9HBW0	Plasmamembrane TMP
Q9UEF7	Plasmamembrane TMP
Q9Y487	Plasmamembrane TMP
Q9Y6X5	Plasmamembrane TMP
Q92496	Unknown
Q9UQ52	Unknown
