## Supplementary data files for "Phase-separating fusion proteins drive cancer by dysregulating transcription through ectopic condensates": background_115.tsv

P17987	Cytoskeleton
Q0ZGT2	Cytoskeleton
Q8IVD9	Cytoskeleton
Q8IVI9	Cytoskeleton
Q8TES7	Cytoskeleton
Q96AY4	Cytoskeleton
Q96JB8	Cytoskeleton
Q9P0L2	Cytoskeleton
Q9Y547	Cytoskeleton
O75462	Cytosol
O94989	Cytosol
P15090	Cytosol
P16949	Cytosol
P35527	Cytosol
Q00266	Cytosol
Q13470	Cytosol
Q13867	Cytosol
Q15323	Cytosol
Q76I76	Cytosol
Q8WXK3	Cytosol
Q92569	Cytosol
Q96D71	Cytosol
Q9BW04	Cytosol
Q9BYQ2	Cytosol
P07237	ER
P15289	ER
P53618	ER
Q86UN3	Extracellular
Q9GZN4	Extracellular
P12838	Golgi
Q15771	Golgi
Q8IV36	Golgi
Q8N4B1	Golgi
Q8N4C8	Golgi
O43505	Inner membrane TMP
Q16718	Inner membrane TMP
Q6P4F1	Inner membrane TMP
Q9BW60	Inner membrane TMP
Q9C0J1	Inner membrane TMP
Q9NXS2	Inner membrane TMP
Q9UKY4	Inner membrane TMP
P55916	Mitochondrium
Q5T2R2	Mitochondrium
O00567	Nucleus
O43156	Nucleus
O43463	Nucleus
O43660	Nucleus
O43745	Nucleus
O43918	Nucleus
O60885	Nucleus
O75554	Nucleus
O75925	Nucleus
O95475	Nucleus
P04198	Nucleus
P05412	Nucleus
P09429	Nucleus
P09430	Nucleus
P0C7X2	Nucleus
P12980	Nucleus
P14866	Nucleus
P17020	Nucleus
P17535	Nucleus
P18146	Nucleus
P24522	Nucleus
P25800	Nucleus
P30281	Nucleus
P31314	Nucleus
P32242	Nucleus
P32780	Nucleus
P35244	Nucleus
P35251	Nucleus
P43243	Nucleus
P52272	Nucleus
P52744	Nucleus
P53805	Nucleus
P56211	Nucleus
P57071	Nucleus
P78424	Nucleus
P80297	Nucleus
P83369	Nucleus
Q00532	Nucleus
Q0VD86	Nucleus
Q12816	Nucleus
Q12857	Nucleus
Q12947	Nucleus
Q13129	Nucleus
Q14151	Nucleus
Q15054	Nucleus
Q15326	Nucleus
Q15428	Nucleus
Q16600	Nucleus
Q16690	Nucleus
Q5T619	Nucleus
Q659C4	Nucleus
Q68CQ4	Nucleus
Q6FI13	Nucleus
Q6N021	Nucleus
Q6PL18	Nucleus
Q7RTU3	Nucleus
Q7Z3K6	Nucleus
Q7Z589	Nucleus
Q7Z7F0	Nucleus
Q86SE8	Nucleus
Q86UU0	Nucleus
Q86VF2	Nucleus
Q86XF7	Nucleus
Q8IZL8	Nucleus
Q8IZQ8	Nucleus
Q8N895	Nucleus
Q8NDP4	Nucleus
Q8TF47	Nucleus
Q8WUU5	Nucleus
Q96A72	Nucleus
Q96AK3	Nucleus
Q96DC9	Nucleus
Q96LW9	Nucleus
Q99496	Nucleus
Q99973	Nucleus
Q9BQ70	Nucleus
Q9BQ83	Nucleus
Q9BTE6	Nucleus
Q9BWK5	Nucleus
Q9BX26	Nucleus
Q9BYK8	Nucleus
Q9GZX7	Nucleus
Q9H040	Nucleus
Q9H4I2	Nucleus
Q9H4L4	Nucleus
Q9H5F2	Nucleus
Q9HAW0	Nucleus
Q9HB58	Nucleus
Q9NQI0	Nucleus
Q9P0R6	Nucleus
Q9P127	Nucleus
Q9UBY9	Nucleus
Q9UIU6	Nucleus
Q9UK33	Nucleus
Q9UL40	Nucleus
Q9ULD5	Nucleus
Q9ULK4	Nucleus
Q9UQR0	Nucleus
Q9Y263	Nucleus
Q9Y2W1	Nucleus
Q9Y3M9	Nucleus
Q9Y4C1	Nucleus
Q9Y616	Nucleus
Q9Y6J9	Nucleus
A6ND36	Nucleus/cytoplasm shuttling
O00116	Nucleus/cytoplasm shuttling
O00512	Nucleus/cytoplasm shuttling
O00754	Nucleus/cytoplasm shuttling
O14641	Nucleus/cytoplasm shuttling
O14893	Nucleus/cytoplasm shuttling
O14907	Nucleus/cytoplasm shuttling
O15264	Nucleus/cytoplasm shuttling
O43542	Nucleus/cytoplasm shuttling
O43913	Nucleus/cytoplasm shuttling
O60662	Nucleus/cytoplasm shuttling
O60825	Nucleus/cytoplasm shuttling
O75177	Nucleus/cytoplasm shuttling
O75638	Nucleus/cytoplasm shuttling
O76054	Nucleus/cytoplasm shuttling
O94921	Nucleus/cytoplasm shuttling
O95684	Nucleus/cytoplasm shuttling
P00326	Nucleus/cytoplasm shuttling
P05161	Nucleus/cytoplasm shuttling
P10275	Nucleus/cytoplasm shuttling
P10914	Nucleus/cytoplasm shuttling
P16989	Nucleus/cytoplasm shuttling
P17014	Nucleus/cytoplasm shuttling
P19784	Nucleus/cytoplasm shuttling
P22392	Nucleus/cytoplasm shuttling
P22736	Nucleus/cytoplasm shuttling
P23258	Nucleus/cytoplasm shuttling
P23560	Nucleus/cytoplasm shuttling
P24534	Nucleus/cytoplasm shuttling
P27707	Nucleus/cytoplasm shuttling
P28072	Nucleus/cytoplasm shuttling
P31948	Nucleus/cytoplasm shuttling
P33778	Nucleus/cytoplasm shuttling
P40306	Nucleus/cytoplasm shuttling
P40933	Nucleus/cytoplasm shuttling
P42229	Nucleus/cytoplasm shuttling
P46379	Nucleus/cytoplasm shuttling
P46777	Nucleus/cytoplasm shuttling
P46781	Nucleus/cytoplasm shuttling
P48728	Nucleus/cytoplasm shuttling
P49790	Nucleus/cytoplasm shuttling
P49792	Nucleus/cytoplasm shuttling
P49841	Nucleus/cytoplasm shuttling
P53041	Nucleus/cytoplasm shuttling
P53804	Nucleus/cytoplasm shuttling
P54105	Nucleus/cytoplasm shuttling
P56192	Nucleus/cytoplasm shuttling
P61160	Nucleus/cytoplasm shuttling
P62195	Nucleus/cytoplasm shuttling
P78317	Nucleus/cytoplasm shuttling
Q01780	Nucleus/cytoplasm shuttling
Q08752	Nucleus/cytoplasm shuttling
Q12974	Nucleus/cytoplasm shuttling
Q12986	Nucleus/cytoplasm shuttling
Q13029	Nucleus/cytoplasm shuttling
Q13085	Nucleus/cytoplasm shuttling
Q13554	Nucleus/cytoplasm shuttling
Q14183	Nucleus/cytoplasm shuttling
Q14258	Nucleus/cytoplasm shuttling
Q14674	Nucleus/cytoplasm shuttling
Q14CS0	Nucleus/cytoplasm shuttling
Q15019	Nucleus/cytoplasm shuttling
Q15311	Nucleus/cytoplasm shuttling
Q15369	Nucleus/cytoplasm shuttling
Q16540	Nucleus/cytoplasm shuttling
Q32P44	Nucleus/cytoplasm shuttling
Q49AN0	Nucleus/cytoplasm shuttling
Q69YI7	Nucleus/cytoplasm shuttling
Q6GQQ9	Nucleus/cytoplasm shuttling
Q6IQ20	Nucleus/cytoplasm shuttling
Q6UB99	Nucleus/cytoplasm shuttling
Q6VVB1	Nucleus/cytoplasm shuttling
Q6ZN17	Nucleus/cytoplasm shuttling
Q7L7V1	Nucleus/cytoplasm shuttling
Q86TL0	Nucleus/cytoplasm shuttling
Q86V15	Nucleus/cytoplasm shuttling
Q86VP6	Nucleus/cytoplasm shuttling
Q86YN6	Nucleus/cytoplasm shuttling
Q8IWJ2	Nucleus/cytoplasm shuttling
Q8N6R0	Nucleus/cytoplasm shuttling
Q8N7C3	Nucleus/cytoplasm shuttling
Q8TAD8	Nucleus/cytoplasm shuttling
Q8TAE8	Nucleus/cytoplasm shuttling
Q8TF42	Nucleus/cytoplasm shuttling
Q8WUQ7	Nucleus/cytoplasm shuttling
Q8WZ73	Nucleus/cytoplasm shuttling
Q96AZ1	Nucleus/cytoplasm shuttling
Q96BN2	Nucleus/cytoplasm shuttling
Q96G61	Nucleus/cytoplasm shuttling
Q96NW7	Nucleus/cytoplasm shuttling
Q96PC2	Nucleus/cytoplasm shuttling
Q96T76	Nucleus/cytoplasm shuttling
Q99584	Nucleus/cytoplasm shuttling
Q99829	Nucleus/cytoplasm shuttling
Q9BQ50	Nucleus/cytoplasm shuttling
Q9BT40	Nucleus/cytoplasm shuttling
Q9BWX1	Nucleus/cytoplasm shuttling
Q9C0F3	Nucleus/cytoplasm shuttling
Q9H0C8	Nucleus/cytoplasm shuttling
Q9H0H5	Nucleus/cytoplasm shuttling
Q9H171	Nucleus/cytoplasm shuttling
Q9H2J4	Nucleus/cytoplasm shuttling
Q9H3F6	Nucleus/cytoplasm shuttling
Q9H3M9	Nucleus/cytoplasm shuttling
Q9H6Z9	Nucleus/cytoplasm shuttling
Q9H8W5	Nucleus/cytoplasm shuttling
Q9H999	Nucleus/cytoplasm shuttling
Q9HAV4	Nucleus/cytoplasm shuttling
Q9HB75	Nucleus/cytoplasm shuttling
Q9HC62	Nucleus/cytoplasm shuttling
Q9NQ50	Nucleus/cytoplasm shuttling
Q9NR48	Nucleus/cytoplasm shuttling
Q9NS73	Nucleus/cytoplasm shuttling
Q9NSI6	Nucleus/cytoplasm shuttling
Q9NVV4	Nucleus/cytoplasm shuttling
Q9NYA1	Nucleus/cytoplasm shuttling
Q9NYF0	Nucleus/cytoplasm shuttling
Q9NYZ3	Nucleus/cytoplasm shuttling
Q9P2M4	Nucleus/cytoplasm shuttling
Q9UBI1	Nucleus/cytoplasm shuttling
Q9UBP6	Nucleus/cytoplasm shuttling
Q9UKK3	Nucleus/cytoplasm shuttling
Q9UNL4	Nucleus/cytoplasm shuttling
Q9Y224	Nucleus/cytoplasm shuttling
Q9Y2C4	Nucleus/cytoplasm shuttling
Q9Y5B0	Nucleus/cytoplasm shuttling
Q9Y5K5	Nucleus/cytoplasm shuttling
Q9Y5P4	Nucleus/cytoplasm shuttling
Q9Y6P5	Nucleus/cytoplasm shuttling
Q9Y6Q9	Nucleus/cytoplasm shuttling
O00555	Plasmamembrane TMP
O15031	Plasmamembrane TMP
O15303	Plasmamembrane TMP
O60503	Plasmamembrane TMP
O60635	Plasmamembrane TMP
P04843	Plasmamembrane TMP
P07204	Plasmamembrane TMP
P24071	Plasmamembrane TMP
P37288	Plasmamembrane TMP
P41594	Plasmamembrane TMP
P41732	Plasmamembrane TMP
P43657	Plasmamembrane TMP
P48029	Plasmamembrane TMP
P51795	Plasmamembrane TMP
P55064	Plasmamembrane TMP
P78504	Plasmamembrane TMP
Q02297	Plasmamembrane TMP
Q13467	Plasmamembrane TMP
Q13873	Plasmamembrane TMP
Q15077	Plasmamembrane TMP
Q15800	Plasmamembrane TMP
Q16322	Plasmamembrane TMP
Q6MZM0	Plasmamembrane TMP
Q6UW68	Plasmamembrane TMP
Q86UR1	Plasmamembrane TMP
Q8IVB4	Plasmamembrane TMP
Q8IYV9	Plasmamembrane TMP
Q8N126	Plasmamembrane TMP
Q92839	Plasmamembrane TMP
Q96JQ5	Plasmamembrane TMP
Q96NI6	Plasmamembrane TMP
Q9BPV8	Plasmamembrane TMP
Q9NS61	Plasmamembrane TMP
Q9NYQ7	Plasmamembrane TMP
Q9P035	Plasmamembrane TMP
Q9UNN8	Plasmamembrane TMP
Q9Y2C9	Plasmamembrane TMP
Q9Y6N7	Plasmamembrane TMP
P0C264	Unknown
Q4VC12	Unknown
