## Supplementary data files for "Phase-separating fusion proteins drive cancer by dysregulating transcription through ectopic condensates": background_116.tsv

A7E2Y1	Cytoskeleton
Q3ZCM7	Cytoskeleton
Q5T5Y3	Cytoskeleton
Q7Z7A4	Cytoskeleton
Q8TDZ2	Cytoskeleton
Q96DT5	Cytoskeleton
Q96FG2	Cytoskeleton
Q9HBG6	Cytoskeleton
Q9P2B4	Cytoskeleton
A1X283	Cytosol
O95848	Cytosol
P08727	Cytosol
P23109	Cytosol
P35626	Cytosol
P47813	Cytosol
Q07890	Cytosol
Q2M2I5	Cytosol
Q3LI59	Cytosol
Q6VY07	Cytosol
Q8WTX7	Cytosol
Q96KP6	Cytosol
Q9H257	Cytosol
Q9H4Y5	Cytosol
Q9HA64	Cytosol
P08833	ER
Q8IZP0	ER
Q8NBK3	ER
P01709	Extracellular
P14543	Extracellular
A4D1B5	Golgi
O60513	Golgi
Q92609	Golgi
Q9H0R5	Golgi
Q9NZU7	Golgi
O75795	Inner membrane TMP
P35504	Inner membrane TMP
P68106	Inner membrane TMP
Q7Z449	Inner membrane TMP
Q7Z4T8	Inner membrane TMP
Q8NHY0	Inner membrane TMP
Q9NY28	Inner membrane TMP
P38117	Mitochondrium
Q9NRY6	Mitochondrium
A2RTX5	Nucleus
A2RUB1	Nucleus
O00410	Nucleus
O14503	Nucleus
O14787	Nucleus
O60356	Nucleus
O75564	Nucleus
O75916	Nucleus
O94864	Nucleus
O95379	Nucleus
P07199	Nucleus
P09430	Nucleus
P09525	Nucleus
P12757	Nucleus
P13640	Nucleus
P14866	Nucleus
P26447	Nucleus
P31314	Nucleus
P35269	Nucleus
P38935	Nucleus
P41238	Nucleus
P41567	Nucleus
P43361	Nucleus
P50616	Nucleus
P51948	Nucleus
P52736	Nucleus
P61925	Nucleus
P68431	Nucleus
P78337	Nucleus
P98175	Nucleus
Q00444	Nucleus
Q12830	Nucleus
Q12946	Nucleus
Q13394	Nucleus
Q14151	Nucleus
Q14676	Nucleus
Q15431	Nucleus
Q15532	Nucleus
Q16527	Nucleus
Q3B7T1	Nucleus
Q3KNV8	Nucleus
Q5T619	Nucleus
Q6RFH5	Nucleus
Q6UXN9	Nucleus
Q71DI3	Nucleus
Q71UI9	Nucleus
Q7L2J0	Nucleus
Q7L5A3	Nucleus
Q7RTU1	Nucleus
Q7Z353	Nucleus
Q7Z3I7	Nucleus
Q7Z6V5	Nucleus
Q86VM9	Nucleus
Q8IUH3	Nucleus
Q8N339	Nucleus
Q8N6T7	Nucleus
Q8N9N5	Nucleus
Q8NAP3	Nucleus
Q8TEX9	Nucleus
Q8WV07	Nucleus
Q8WWY3	Nucleus
Q92858	Nucleus
Q96C00	Nucleus
Q96C55	Nucleus
Q96GQ7	Nucleus
Q96LX8	Nucleus
Q96QT6	Nucleus
Q96SB8	Nucleus
Q9BQA5	Nucleus
Q9BRQ0	Nucleus
Q9BRS8	Nucleus
Q9BTT0	Nucleus
Q9BUJ2	Nucleus
Q9BVL2	Nucleus
Q9BX26	Nucleus
Q9BXT5	Nucleus
Q9C0A6	Nucleus
Q9GZS1	Nucleus
Q9H0D2	Nucleus
Q9H2W2	Nucleus
Q9H3R0	Nucleus
Q9H7B2	Nucleus
Q9H7Z6	Nucleus
Q9H8T0	Nucleus
Q9HCX3	Nucleus
Q9NPF4	Nucleus
Q9NU39	Nucleus
Q9NVH2	Nucleus
Q9NWS1	Nucleus
Q9NWS9	Nucleus
Q9NXR8	Nucleus
Q9NY12	Nucleus
Q9NYP3	Nucleus
Q9NZU5	Nucleus
Q9P127	Nucleus
Q9UBP5	Nucleus
Q9UBX0	Nucleus
Q9UHB7	Nucleus
Q9UHF7	Nucleus
Q9UKN5	Nucleus
Q9ULH7	Nucleus
Q9UNW9	Nucleus
Q9Y466	Nucleus
Q9Y4B4	Nucleus
A7KAX9	Nucleus/cytoplasm shuttling
O15105	Nucleus/cytoplasm shuttling
O15182	Nucleus/cytoplasm shuttling
O43187	Nucleus/cytoplasm shuttling
O43290	Nucleus/cytoplasm shuttling
O60566	Nucleus/cytoplasm shuttling
O75362	Nucleus/cytoplasm shuttling
O75935	Nucleus/cytoplasm shuttling
O76064	Nucleus/cytoplasm shuttling
O94888	Nucleus/cytoplasm shuttling
O95067	Nucleus/cytoplasm shuttling
O95568	Nucleus/cytoplasm shuttling
O95644	Nucleus/cytoplasm shuttling
O95817	Nucleus/cytoplasm shuttling
O96006	Nucleus/cytoplasm shuttling
P07948	Nucleus/cytoplasm shuttling
P08151	Nucleus/cytoplasm shuttling
P10909	Nucleus/cytoplasm shuttling
P15336	Nucleus/cytoplasm shuttling
P18858	Nucleus/cytoplasm shuttling
P20591	Nucleus/cytoplasm shuttling
P23527	Nucleus/cytoplasm shuttling
P26367	Nucleus/cytoplasm shuttling
P27635	Nucleus/cytoplasm shuttling
P28072	Nucleus/cytoplasm shuttling
P28290	Nucleus/cytoplasm shuttling
P28340	Nucleus/cytoplasm shuttling
P28358	Nucleus/cytoplasm shuttling
P30047	Nucleus/cytoplasm shuttling
P33981	Nucleus/cytoplasm shuttling
P35228	Nucleus/cytoplasm shuttling
P36873	Nucleus/cytoplasm shuttling
P38606	Nucleus/cytoplasm shuttling
P42771	Nucleus/cytoplasm shuttling
P46783	Nucleus/cytoplasm shuttling
P49796	Nucleus/cytoplasm shuttling
P50613	Nucleus/cytoplasm shuttling
P51530	Nucleus/cytoplasm shuttling
P55039	Nucleus/cytoplasm shuttling
P60510	Nucleus/cytoplasm shuttling
P61160	Nucleus/cytoplasm shuttling
P61353	Nucleus/cytoplasm shuttling
P63279	Nucleus/cytoplasm shuttling
P78563	Nucleus/cytoplasm shuttling
Q01167	Nucleus/cytoplasm shuttling
Q01860	Nucleus/cytoplasm shuttling
Q07020	Nucleus/cytoplasm shuttling
Q08209	Nucleus/cytoplasm shuttling
Q12774	Nucleus/cytoplasm shuttling
Q13107	Nucleus/cytoplasm shuttling
Q13163	Nucleus/cytoplasm shuttling
Q13490	Nucleus/cytoplasm shuttling
Q13554	Nucleus/cytoplasm shuttling
Q14693	Nucleus/cytoplasm shuttling
Q149M9	Nucleus/cytoplasm shuttling
Q15172	Nucleus/cytoplasm shuttling
Q15369	Nucleus/cytoplasm shuttling
Q15788	Nucleus/cytoplasm shuttling
Q16881	Nucleus/cytoplasm shuttling
Q2NKJ3	Nucleus/cytoplasm shuttling
Q5T7W0	Nucleus/cytoplasm shuttling
Q63HN8	Nucleus/cytoplasm shuttling
Q6ICB0	Nucleus/cytoplasm shuttling
Q6T4R5	Nucleus/cytoplasm shuttling
Q6VMQ6	Nucleus/cytoplasm shuttling
Q7Z6E9	Nucleus/cytoplasm shuttling
Q86WI3	Nucleus/cytoplasm shuttling
Q86WV1	Nucleus/cytoplasm shuttling
Q86Y91	Nucleus/cytoplasm shuttling
Q8IUR7	Nucleus/cytoplasm shuttling
Q8IVL5	Nucleus/cytoplasm shuttling
Q8IZH2	Nucleus/cytoplasm shuttling
Q8N7C3	Nucleus/cytoplasm shuttling
Q8ND90	Nucleus/cytoplasm shuttling
Q8NDN9	Nucleus/cytoplasm shuttling
Q8NDV7	Nucleus/cytoplasm shuttling
Q8NFD5	Nucleus/cytoplasm shuttling
Q8NHV4	Nucleus/cytoplasm shuttling
Q8NHZ8	Nucleus/cytoplasm shuttling
Q8TAS1	Nucleus/cytoplasm shuttling
Q8WVC0	Nucleus/cytoplasm shuttling
Q8WXC3	Nucleus/cytoplasm shuttling
Q92540	Nucleus/cytoplasm shuttling
Q92905	Nucleus/cytoplasm shuttling
Q969K3	Nucleus/cytoplasm shuttling
Q969M7	Nucleus/cytoplasm shuttling
Q96A61	Nucleus/cytoplasm shuttling
Q96B26	Nucleus/cytoplasm shuttling
Q96BH1	Nucleus/cytoplasm shuttling
Q96F07	Nucleus/cytoplasm shuttling
Q96G61	Nucleus/cytoplasm shuttling
Q96IU4	Nucleus/cytoplasm shuttling
Q96M11	Nucleus/cytoplasm shuttling
Q96NW7	Nucleus/cytoplasm shuttling
Q96RU7	Nucleus/cytoplasm shuttling
Q99801	Nucleus/cytoplasm shuttling
Q9BQA1	Nucleus/cytoplasm shuttling
Q9BRL6	Nucleus/cytoplasm shuttling
Q9BW91	Nucleus/cytoplasm shuttling
Q9BXS6	Nucleus/cytoplasm shuttling
Q9C030	Nucleus/cytoplasm shuttling
Q9C0C2	Nucleus/cytoplasm shuttling
Q9H079	Nucleus/cytoplasm shuttling
Q9H0A8	Nucleus/cytoplasm shuttling
Q9H1A4	Nucleus/cytoplasm shuttling
Q9H201	Nucleus/cytoplasm shuttling
Q9H223	Nucleus/cytoplasm shuttling
Q9H4X1	Nucleus/cytoplasm shuttling
Q9HD34	Nucleus/cytoplasm shuttling
Q9NTJ4	Nucleus/cytoplasm shuttling
Q9NVD3	Nucleus/cytoplasm shuttling
Q9NWF9	Nucleus/cytoplasm shuttling
Q9NWZ8	Nucleus/cytoplasm shuttling
Q9NXA8	Nucleus/cytoplasm shuttling
Q9NYJ8	Nucleus/cytoplasm shuttling
Q9UBK9	Nucleus/cytoplasm shuttling
Q9UJW0	Nucleus/cytoplasm shuttling
Q9UL16	Nucleus/cytoplasm shuttling
Q9UL18	Nucleus/cytoplasm shuttling
Q9ULW8	Nucleus/cytoplasm shuttling
Q9UN37	Nucleus/cytoplasm shuttling
Q9UNI6	Nucleus/cytoplasm shuttling
Q9UNN5	Nucleus/cytoplasm shuttling
Q9UNZ2	Nucleus/cytoplasm shuttling
Q9UPA5	Nucleus/cytoplasm shuttling
Q9UPQ9	Nucleus/cytoplasm shuttling
Q9Y4X0	Nucleus/cytoplasm shuttling
Q9Y606	Nucleus/cytoplasm shuttling
Q9Y697	Nucleus/cytoplasm shuttling
Q9Y6Y0	Nucleus/cytoplasm shuttling
O15427	Plasmamembrane TMP
O15455	Plasmamembrane TMP
O43520	Plasmamembrane TMP
O75882	Plasmamembrane TMP
O94905	Plasmamembrane TMP
O95727	Plasmamembrane TMP
P00533	Plasmamembrane TMP
P09601	Plasmamembrane TMP
P14784	Plasmamembrane TMP
P18433	Plasmamembrane TMP
P21860	Plasmamembrane TMP
P26006	Plasmamembrane TMP
P31995	Plasmamembrane TMP
P34910	Plasmamembrane TMP
P41217	Plasmamembrane TMP
P42702	Plasmamembrane TMP
P42892	Plasmamembrane TMP
P43629	Plasmamembrane TMP
P48509	Plasmamembrane TMP
Q13733	Plasmamembrane TMP
Q15375	Plasmamembrane TMP
Q15800	Plasmamembrane TMP
Q53GD3	Plasmamembrane TMP
Q6P1M0	Plasmamembrane TMP
Q7RTY0	Plasmamembrane TMP
Q86UE4	Plasmamembrane TMP
Q8IU57	Plasmamembrane TMP
Q93084	Plasmamembrane TMP
Q969Z4	Plasmamembrane TMP
Q99527	Plasmamembrane TMP
Q9BVK8	Plasmamembrane TMP
Q9H013	Plasmamembrane TMP
Q9H6L2	Plasmamembrane TMP
Q9HCN6	Plasmamembrane TMP
Q9NRS4	Plasmamembrane TMP
Q9UJ96	Plasmamembrane TMP
Q9ULD8	Plasmamembrane TMP
Q9UQC9	Plasmamembrane TMP
A0JP26	Unknown
P63128	Unknown
