## Supplementary data files for "Phase-separating fusion proteins drive cancer by dysregulating transcription through ectopic condensates": background_117.tsv

B2RTY4	Cytoskeleton
O76071	Cytoskeleton
P13645	Cytoskeleton
P60660	Cytoskeleton
Q92599	Cytoskeleton
Q92730	Cytoskeleton
Q9BVA0	Cytoskeleton
Q9NRW4	Cytoskeleton
Q9UQ03	Cytoskeleton
A6PVC2	Cytosol
P07864	Cytosol
P20718	Cytosol
P22735	Cytosol
P29218	Cytosol
P32929	Cytosol
P45381	Cytosol
P46926	Cytosol
P60411	Cytosol
Q0IIM8	Cytosol
Q5VWZ2	Cytosol
Q92990	Cytosol
Q96BJ3	Cytosol
Q9BYQ5	Cytosol
Q9C0E4	Cytosol
P02765	ER
P12259	ER
Q7L775	ER
P01782	Extracellular
P39060	Extracellular
O14617	Golgi
O60664	Golgi
Q6P3W7	Golgi
Q92520	Golgi
Q9UJJ9	Golgi
O95070	Inner membrane TMP
P04035	Inner membrane TMP
P16442	Inner membrane TMP
Q06055	Inner membrane TMP
Q2LD37	Inner membrane TMP
Q86SK9	Inner membrane TMP
Q96TA2	Inner membrane TMP
Q8NI60	Mitochondrium
Q9H2U2	Mitochondrium
A6NHR9	Nucleus
A8MV65	Nucleus
O00358	Nucleus
O14686	Nucleus
O15353	Nucleus
O43167	Nucleus
O60506	Nucleus
O60673	Nucleus
O75081	Nucleus
O75113	Nucleus
O75398	Nucleus
O75564	Nucleus
O95402	Nucleus
O95416	Nucleus
P02511	Nucleus
P04732	Nucleus
P08579	Nucleus
P16220	Nucleus
P20264	Nucleus
P28370	Nucleus
P30281	Nucleus
P30291	Nucleus
P31941	Nucleus
P32242	Nucleus
P33991	Nucleus
P40424	Nucleus
P40937	Nucleus
P51816	Nucleus
P51825	Nucleus
P54198	Nucleus
P56177	Nucleus
P58304	Nucleus
P62380	Nucleus
Q0VD86	Nucleus
Q12962	Nucleus
Q13216	Nucleus
Q13516	Nucleus
Q14592	Nucleus
Q15329	Nucleus
Q16566	Nucleus
Q2KHN1	Nucleus
Q2TAL8	Nucleus
Q32MQ0	Nucleus
Q4L180	Nucleus
Q4ZG55	Nucleus
Q5BKZ1	Nucleus
Q5FWF5	Nucleus
Q5VV67	Nucleus
Q5VVY1	Nucleus
Q6PCD5	Nucleus
Q6TGC4	Nucleus
Q6ZMS7	Nucleus
Q7L2R6	Nucleus
Q8IV76	Nucleus
Q8IY81	Nucleus
Q8IYF1	Nucleus
Q8N1G1	Nucleus
Q8N2M8	Nucleus
Q8N8A6	Nucleus
Q8NEZ4	Nucleus
Q8NI27	Nucleus
Q8WU58	Nucleus
Q8WXF8	Nucleus
Q92782	Nucleus
Q93077	Nucleus
Q96EB1	Nucleus
Q96JK9	Nucleus
Q96KQ7	Nucleus
Q96KR7	Nucleus
Q96NC0	Nucleus
Q96NG5	Nucleus
Q96QE3	Nucleus
Q99453	Nucleus
Q99684	Nucleus
Q9BQI6	Nucleus
Q9BSV6	Nucleus
Q9BT49	Nucleus
Q9BTC8	Nucleus
Q9BVI4	Nucleus
Q9BZS1	Nucleus
Q9H0U9	Nucleus
Q9H6I2	Nucleus
Q9H6Z4	Nucleus
Q9H9D4	Nucleus
Q9HAW0	Nucleus
Q9HBH7	Nucleus
Q9HBZ2	Nucleus
Q9NVH2	Nucleus
Q9NXV6	Nucleus
Q9NYF8	Nucleus
Q9NZP6	Nucleus
Q9P0T4	Nucleus
Q9UFC0	Nucleus
Q9UIU6	Nucleus
Q9UIW0	Nucleus
Q9UL17	Nucleus
Q9UL41	Nucleus
Q9ULR3	Nucleus
Q9UQB3	Nucleus
Q9Y242	Nucleus
Q9Y243	Nucleus
Q9Y3E1	Nucleus
Q9Y5K1	Nucleus
Q9Y5R6	Nucleus
A5YKK6	Nucleus/cytoplasm shuttling
A6ND36	Nucleus/cytoplasm shuttling
O14744	Nucleus/cytoplasm shuttling
O15296	Nucleus/cytoplasm shuttling
O43318	Nucleus/cytoplasm shuttling
O43324	Nucleus/cytoplasm shuttling
O43663	Nucleus/cytoplasm shuttling
O60711	Nucleus/cytoplasm shuttling
O75154	Nucleus/cytoplasm shuttling
O75365	Nucleus/cytoplasm shuttling
O75496	Nucleus/cytoplasm shuttling
O75688	Nucleus/cytoplasm shuttling
O76039	Nucleus/cytoplasm shuttling
O94806	Nucleus/cytoplasm shuttling
O95630	Nucleus/cytoplasm shuttling
O95905	Nucleus/cytoplasm shuttling
P05161	Nucleus/cytoplasm shuttling
P09132	Nucleus/cytoplasm shuttling
P10275	Nucleus/cytoplasm shuttling
P13196	Nucleus/cytoplasm shuttling
P15336	Nucleus/cytoplasm shuttling
P20042	Nucleus/cytoplasm shuttling
P20794	Nucleus/cytoplasm shuttling
P30044	Nucleus/cytoplasm shuttling
P31350	Nucleus/cytoplasm shuttling
P33993	Nucleus/cytoplasm shuttling
P35813	Nucleus/cytoplasm shuttling
P35998	Nucleus/cytoplasm shuttling
P40337	Nucleus/cytoplasm shuttling
P41218	Nucleus/cytoplasm shuttling
P42226	Nucleus/cytoplasm shuttling
P42330	Nucleus/cytoplasm shuttling
P42766	Nucleus/cytoplasm shuttling
P43897	Nucleus/cytoplasm shuttling
P48426	Nucleus/cytoplasm shuttling
P48788	Nucleus/cytoplasm shuttling
P49674	Nucleus/cytoplasm shuttling
P49748	Nucleus/cytoplasm shuttling
P53396	Nucleus/cytoplasm shuttling
P53803	Nucleus/cytoplasm shuttling
P55060	Nucleus/cytoplasm shuttling
P55318	Nucleus/cytoplasm shuttling
P55786	Nucleus/cytoplasm shuttling
P56192	Nucleus/cytoplasm shuttling
P57081	Nucleus/cytoplasm shuttling
P61086	Nucleus/cytoplasm shuttling
P68402	Nucleus/cytoplasm shuttling
P78362	Nucleus/cytoplasm shuttling
P78368	Nucleus/cytoplasm shuttling
P83436	Nucleus/cytoplasm shuttling
Q00613	Nucleus/cytoplasm shuttling
Q04724	Nucleus/cytoplasm shuttling
Q06416	Nucleus/cytoplasm shuttling
Q08J23	Nucleus/cytoplasm shuttling
Q0WX57	Nucleus/cytoplasm shuttling
Q12774	Nucleus/cytoplasm shuttling
Q12905	Nucleus/cytoplasm shuttling
Q12906	Nucleus/cytoplasm shuttling
Q13137	Nucleus/cytoplasm shuttling
Q13144	Nucleus/cytoplasm shuttling
Q13362	Nucleus/cytoplasm shuttling
Q13495	Nucleus/cytoplasm shuttling
Q13625	Nucleus/cytoplasm shuttling
Q14019	Nucleus/cytoplasm shuttling
Q14186	Nucleus/cytoplasm shuttling
Q14397	Nucleus/cytoplasm shuttling
Q14974	Nucleus/cytoplasm shuttling
Q29RF7	Nucleus/cytoplasm shuttling
Q3L8U1	Nucleus/cytoplasm shuttling
Q53HV7	Nucleus/cytoplasm shuttling
Q5JPI9	Nucleus/cytoplasm shuttling
Q5TCS8	Nucleus/cytoplasm shuttling
Q5VYS8	Nucleus/cytoplasm shuttling
Q659A1	Nucleus/cytoplasm shuttling
Q6P2C8	Nucleus/cytoplasm shuttling
Q6R6M4	Nucleus/cytoplasm shuttling
Q6T4R5	Nucleus/cytoplasm shuttling
Q6ULP2	Nucleus/cytoplasm shuttling
Q7RTN6	Nucleus/cytoplasm shuttling
Q86V81	Nucleus/cytoplasm shuttling
Q8IX03	Nucleus/cytoplasm shuttling
Q8IY22	Nucleus/cytoplasm shuttling
Q8N3V7	Nucleus/cytoplasm shuttling
Q8N3Z6	Nucleus/cytoplasm shuttling
Q8ND90	Nucleus/cytoplasm shuttling
Q8NE71	Nucleus/cytoplasm shuttling
Q8NG50	Nucleus/cytoplasm shuttling
Q8TDD1	Nucleus/cytoplasm shuttling
Q8TDR4	Nucleus/cytoplasm shuttling
Q8TEA8	Nucleus/cytoplasm shuttling
Q8TF01	Nucleus/cytoplasm shuttling
Q8TF76	Nucleus/cytoplasm shuttling
Q8WX93	Nucleus/cytoplasm shuttling
Q8WXC3	Nucleus/cytoplasm shuttling
Q92575	Nucleus/cytoplasm shuttling
Q92630	Nucleus/cytoplasm shuttling
Q92913	Nucleus/cytoplasm shuttling
Q92995	Nucleus/cytoplasm shuttling
Q96CV9	Nucleus/cytoplasm shuttling
Q96GS6	Nucleus/cytoplasm shuttling
Q96J02	Nucleus/cytoplasm shuttling
Q96K30	Nucleus/cytoplasm shuttling
Q96L92	Nucleus/cytoplasm shuttling
Q96PU5	Nucleus/cytoplasm shuttling
Q99623	Nucleus/cytoplasm shuttling
Q99801	Nucleus/cytoplasm shuttling
Q9BRL6	Nucleus/cytoplasm shuttling
Q9BRQ8	Nucleus/cytoplasm shuttling
Q9H553	Nucleus/cytoplasm shuttling
Q9H5X1	Nucleus/cytoplasm shuttling
Q9H6Z9	Nucleus/cytoplasm shuttling
Q9H8V3	Nucleus/cytoplasm shuttling
Q9HD42	Nucleus/cytoplasm shuttling
Q9NP71	Nucleus/cytoplasm shuttling
Q9NQR1	Nucleus/cytoplasm shuttling
Q9NYA1	Nucleus/cytoplasm shuttling
Q9NYJ8	Nucleus/cytoplasm shuttling
Q9NZB2	Nucleus/cytoplasm shuttling
Q9UBS8	Nucleus/cytoplasm shuttling
Q9UHP3	Nucleus/cytoplasm shuttling
Q9UJY5	Nucleus/cytoplasm shuttling
Q9UK32	Nucleus/cytoplasm shuttling
Q9UKT9	Nucleus/cytoplasm shuttling
Q9UKV3	Nucleus/cytoplasm shuttling
Q9ULG1	Nucleus/cytoplasm shuttling
Q9ULX3	Nucleus/cytoplasm shuttling
Q9UM07	Nucleus/cytoplasm shuttling
Q9UMX2	Nucleus/cytoplasm shuttling
Q9Y2E6	Nucleus/cytoplasm shuttling
Q9Y4Z0	Nucleus/cytoplasm shuttling
O00305	Plasmamembrane TMP
O14786	Plasmamembrane TMP
O43306	Plasmamembrane TMP
P04001	Plasmamembrane TMP
P08138	Plasmamembrane TMP
P08588	Plasmamembrane TMP
P0DP24	Plasmamembrane TMP
P21728	Plasmamembrane TMP
P23415	Plasmamembrane TMP
P25101	Plasmamembrane TMP
P25189	Plasmamembrane TMP
P35368	Plasmamembrane TMP
P43115	Plasmamembrane TMP
P48544	Plasmamembrane TMP
Q01362	Plasmamembrane TMP
Q01973	Plasmamembrane TMP
Q03395	Plasmamembrane TMP
Q07837	Plasmamembrane TMP
Q09470	Plasmamembrane TMP
Q15399	Plasmamembrane TMP
Q16478	Plasmamembrane TMP
Q2HXU8	Plasmamembrane TMP
Q4U2R8	Plasmamembrane TMP
Q6UVK1	Plasmamembrane TMP
Q6UVW9	Plasmamembrane TMP
Q7Z403	Plasmamembrane TMP
Q86UG4	Plasmamembrane TMP
Q8N608	Plasmamembrane TMP
Q8NI17	Plasmamembrane TMP
Q9BV23	Plasmamembrane TMP
Q9BZV2	Plasmamembrane TMP
Q9BZZ2	Plasmamembrane TMP
Q9NQX7	Plasmamembrane TMP
Q9NYQ7	Plasmamembrane TMP
Q9P2W9	Plasmamembrane TMP
Q9UKN1	Plasmamembrane TMP
Q9UN73	Plasmamembrane TMP
Q9Y5Y4	Plasmamembrane TMP
Q15517	Unknown
Q6NXS1	Unknown
