## Supplementary data files for "Phase-separating fusion proteins drive cancer by dysregulating transcription through ectopic condensates": background_118.tsv

P17661	Cytoskeleton
P51808	Cytoskeleton
P52789	Cytoskeleton
Q15124	Cytoskeleton
Q8IVF4	Cytoskeleton
Q8NI35	Cytoskeleton
Q96LK0	Cytoskeleton
Q9HBI0	Cytoskeleton
Q9UPT5	Cytoskeleton
O43815	Cytosol
O75663	Cytosol
P00918	Cytosol
P23921	Cytosol
P46597	Cytosol
Q06210	Cytosol
Q13158	Cytosol
Q16878	Cytosol
Q6NUP7	Cytosol
Q6NW40	Cytosol
Q86YW7	Cytosol
Q96II8	Cytosol
Q9H0F6	Cytosol
Q9NSB8	Cytosol
Q9NZN5	Cytosol
P07988	ER
P27918	ER
P51151	ER
P13497	Extracellular
Q14508	Extracellular
P56159	Golgi
P84077	Golgi
Q5VSY0	Golgi
Q8N6T3	Golgi
Q9UIA0	Golgi
H0YL14	Inner membrane TMP
Q16549	Inner membrane TMP
Q6ZNB7	Inner membrane TMP
Q8IV45	Inner membrane TMP
Q8N9A8	Inner membrane TMP
Q8TEM1	Inner membrane TMP
Q9HCP6	Inner membrane TMP
P50213	Mitochondrium
Q5U5X0	Mitochondrium
A6NHR9	Nucleus
A8K8V0	Nucleus
O00410	Nucleus
O00488	Nucleus
O15156	Nucleus
O43768	Nucleus
O60231	Nucleus
O60870	Nucleus
O95475	Nucleus
O95897	Nucleus
O96019	Nucleus
P10828	Nucleus
P16860	Nucleus
P17544	Nucleus
P30876	Nucleus
P33240	Nucleus
P38159	Nucleus
P41235	Nucleus
P42695	Nucleus
P49798	Nucleus
P51532	Nucleus
P52435	Nucleus
P55198	Nucleus
P55771	Nucleus
P57771	Nucleus
P60008	Nucleus
P60321	Nucleus
P78347	Nucleus
P78415	Nucleus
Q01851	Nucleus
Q02086	Nucleus
Q05519	Nucleus
Q13151	Nucleus
Q13398	Nucleus
Q13595	Nucleus
Q14209	Nucleus
Q14331	Nucleus
Q15013	Nucleus
Q15047	Nucleus
Q15386	Nucleus
Q16560	Nucleus
Q2QGD7	Nucleus
Q3B7T1	Nucleus
Q53T94	Nucleus
Q5MJ70	Nucleus
Q5T1R4	Nucleus
Q5TEJ8	Nucleus
Q5THR3	Nucleus
Q6PH85	Nucleus
Q6ZMS7	Nucleus
Q7L5A3	Nucleus
Q7RTU7	Nucleus
Q7Z333	Nucleus
Q7Z7C7	Nucleus
Q7Z7C8	Nucleus
Q86VD1	Nucleus
Q86Y26	Nucleus
Q86YI8	Nucleus
Q8IWT0	Nucleus
Q8IYT2	Nucleus
Q8N100	Nucleus
Q8N344	Nucleus
Q8N726	Nucleus
Q8NCN2	Nucleus
Q8TDR2	Nucleus
Q8TF63	Nucleus
Q92585	Nucleus
Q92782	Nucleus
Q96B02	Nucleus
Q96DE0	Nucleus
Q96EG3	Nucleus
Q96EZ8	Nucleus
Q96JG8	Nucleus
Q96JL9	Nucleus
Q96L96	Nucleus
Q99626	Nucleus
Q99633	Nucleus
Q9BQ87	Nucleus
Q9BTE6	Nucleus
Q9BVC3	Nucleus
Q9BVP2	Nucleus
Q9BXT8	Nucleus
Q9BYE0	Nucleus
Q9GZU7	Nucleus
Q9H0L4	Nucleus
Q9H161	Nucleus
Q9H1B4	Nucleus
Q9H1B7	Nucleus
Q9H1E3	Nucleus
Q9H2S9	Nucleus
Q9HA38	Nucleus
Q9HAK2	Nucleus
Q9NSC2	Nucleus
Q9NSI8	Nucleus
Q9NVH2	Nucleus
Q9NZL3	Nucleus
Q9P0W2	Nucleus
Q9UHV2	Nucleus
Q9ULR3	Nucleus
Q9Y2G9	Nucleus
Q9Y2W1	Nucleus
Q9Y3M9	Nucleus
Q9Y603	Nucleus
Q9Y6J9	Nucleus
O00159	Nucleus/cytoplasm shuttling
O00213	Nucleus/cytoplasm shuttling
O00221	Nucleus/cytoplasm shuttling
O00499	Nucleus/cytoplasm shuttling
O15105	Nucleus/cytoplasm shuttling
O15111	Nucleus/cytoplasm shuttling
O15287	Nucleus/cytoplasm shuttling
O43542	Nucleus/cytoplasm shuttling
O75695	Nucleus/cytoplasm shuttling
O96020	Nucleus/cytoplasm shuttling
P07900	Nucleus/cytoplasm shuttling
P08237	Nucleus/cytoplasm shuttling
P08319	Nucleus/cytoplasm shuttling
P09455	Nucleus/cytoplasm shuttling
P10914	Nucleus/cytoplasm shuttling
P16219	Nucleus/cytoplasm shuttling
P16989	Nucleus/cytoplasm shuttling
P17252	Nucleus/cytoplasm shuttling
P23378	Nucleus/cytoplasm shuttling
P23919	Nucleus/cytoplasm shuttling
P25205	Nucleus/cytoplasm shuttling
P27987	Nucleus/cytoplasm shuttling
P31689	Nucleus/cytoplasm shuttling
P35520	Nucleus/cytoplasm shuttling
P36404	Nucleus/cytoplasm shuttling
P41134	Nucleus/cytoplasm shuttling
P46379	Nucleus/cytoplasm shuttling
P46695	Nucleus/cytoplasm shuttling
P46937	Nucleus/cytoplasm shuttling
P49419	Nucleus/cytoplasm shuttling
P49674	Nucleus/cytoplasm shuttling
P49773	Nucleus/cytoplasm shuttling
P49815	Nucleus/cytoplasm shuttling
P49888	Nucleus/cytoplasm shuttling
P51608	Nucleus/cytoplasm shuttling
P53350	Nucleus/cytoplasm shuttling
P53990	Nucleus/cytoplasm shuttling
P54725	Nucleus/cytoplasm shuttling
P55060	Nucleus/cytoplasm shuttling
P55345	Nucleus/cytoplasm shuttling
P55795	Nucleus/cytoplasm shuttling
P56537	Nucleus/cytoplasm shuttling
P62269	Nucleus/cytoplasm shuttling
P62851	Nucleus/cytoplasm shuttling
P62993	Nucleus/cytoplasm shuttling
P78368	Nucleus/cytoplasm shuttling
P83916	Nucleus/cytoplasm shuttling
Q00597	Nucleus/cytoplasm shuttling
Q01780	Nucleus/cytoplasm shuttling
Q02410	Nucleus/cytoplasm shuttling
Q03001	Nucleus/cytoplasm shuttling
Q05655	Nucleus/cytoplasm shuttling
Q07021	Nucleus/cytoplasm shuttling
Q09FC8	Nucleus/cytoplasm shuttling
Q13163	Nucleus/cytoplasm shuttling
Q14289	Nucleus/cytoplasm shuttling
Q14674	Nucleus/cytoplasm shuttling
Q15029	Nucleus/cytoplasm shuttling
Q15058	Nucleus/cytoplasm shuttling
Q15311	Nucleus/cytoplasm shuttling
Q15349	Nucleus/cytoplasm shuttling
Q15361	Nucleus/cytoplasm shuttling
Q15397	Nucleus/cytoplasm shuttling
Q15418	Nucleus/cytoplasm shuttling
Q15651	Nucleus/cytoplasm shuttling
Q15759	Nucleus/cytoplasm shuttling
Q16540	Nucleus/cytoplasm shuttling
Q16659	Nucleus/cytoplasm shuttling
Q16836	Nucleus/cytoplasm shuttling
Q4JDL3	Nucleus/cytoplasm shuttling
Q5EBM0	Nucleus/cytoplasm shuttling
Q6FI81	Nucleus/cytoplasm shuttling
Q6GPH4	Nucleus/cytoplasm shuttling
Q6GQQ9	Nucleus/cytoplasm shuttling
Q6NT76	Nucleus/cytoplasm shuttling
Q6VMQ6	Nucleus/cytoplasm shuttling
Q6VVB1	Nucleus/cytoplasm shuttling
Q6ZN17	Nucleus/cytoplasm shuttling
Q7Z4H7	Nucleus/cytoplasm shuttling
Q86SG2	Nucleus/cytoplasm shuttling
Q86T82	Nucleus/cytoplasm shuttling
Q86WT6	Nucleus/cytoplasm shuttling
Q8IXQ5	Nucleus/cytoplasm shuttling
Q8N8R7	Nucleus/cytoplasm shuttling
Q8NDI1	Nucleus/cytoplasm shuttling
Q8NEP3	Nucleus/cytoplasm shuttling
Q8TBC4	Nucleus/cytoplasm shuttling
Q8WUQ7	Nucleus/cytoplasm shuttling
Q8WYR4	Nucleus/cytoplasm shuttling
Q92681	Nucleus/cytoplasm shuttling
Q92845	Nucleus/cytoplasm shuttling
Q96AJ1	Nucleus/cytoplasm shuttling
Q96BH1	Nucleus/cytoplasm shuttling
Q96F44	Nucleus/cytoplasm shuttling
Q96L92	Nucleus/cytoplasm shuttling
Q96Q11	Nucleus/cytoplasm shuttling
Q96RU2	Nucleus/cytoplasm shuttling
Q9BQ90	Nucleus/cytoplasm shuttling
Q9BRG1	Nucleus/cytoplasm shuttling
Q9BTM9	Nucleus/cytoplasm shuttling
Q9BUZ4	Nucleus/cytoplasm shuttling
Q9BWF3	Nucleus/cytoplasm shuttling
Q9BZF2	Nucleus/cytoplasm shuttling
Q9BZG8	Nucleus/cytoplasm shuttling
Q9H0B6	Nucleus/cytoplasm shuttling
Q9H0C5	Nucleus/cytoplasm shuttling
Q9H0E9	Nucleus/cytoplasm shuttling
Q9H7D7	Nucleus/cytoplasm shuttling
Q9H9E1	Nucleus/cytoplasm shuttling
Q9NS73	Nucleus/cytoplasm shuttling
Q9NUQ7	Nucleus/cytoplasm shuttling
Q9NVV4	Nucleus/cytoplasm shuttling
Q9NYP9	Nucleus/cytoplasm shuttling
Q9NZ81	Nucleus/cytoplasm shuttling
Q9NZB8	Nucleus/cytoplasm shuttling
Q9P1Q0	Nucleus/cytoplasm shuttling
Q9P243	Nucleus/cytoplasm shuttling
Q9UBK9	Nucleus/cytoplasm shuttling
Q9UHD2	Nucleus/cytoplasm shuttling
Q9UHD9	Nucleus/cytoplasm shuttling
Q9UHL9	Nucleus/cytoplasm shuttling
Q9UI30	Nucleus/cytoplasm shuttling
Q9UIK4	Nucleus/cytoplasm shuttling
Q9UK80	Nucleus/cytoplasm shuttling
Q9UM13	Nucleus/cytoplasm shuttling
Q9UQR1	Nucleus/cytoplasm shuttling
Q9Y266	Nucleus/cytoplasm shuttling
Q9Y3B8	Nucleus/cytoplasm shuttling
Q9Y4X0	Nucleus/cytoplasm shuttling
Q9Y6P5	Nucleus/cytoplasm shuttling
O14514	Plasmamembrane TMP
O15269	Plasmamembrane TMP
O75508	Plasmamembrane TMP
O75882	Plasmamembrane TMP
P07306	Plasmamembrane TMP
P07550	Plasmamembrane TMP
P08912	Plasmamembrane TMP
P15151	Plasmamembrane TMP
P15260	Plasmamembrane TMP
P27797	Plasmamembrane TMP
P29275	Plasmamembrane TMP
P29317	Plasmamembrane TMP
P35590	Plasmamembrane TMP
P47900	Plasmamembrane TMP
P56696	Plasmamembrane TMP
Q04771	Plasmamembrane TMP
Q13326	Plasmamembrane TMP
Q14028	Plasmamembrane TMP
Q14542	Plasmamembrane TMP
Q15904	Plasmamembrane TMP
Q29983	Plasmamembrane TMP
Q2KHT4	Plasmamembrane TMP
Q5NUL3	Plasmamembrane TMP
Q6H3X3	Plasmamembrane TMP
Q6ZUX7	Plasmamembrane TMP
Q7L1W4	Plasmamembrane TMP
Q99678	Plasmamembrane TMP
Q99985	Plasmamembrane TMP
Q9H2J7	Plasmamembrane TMP
Q9HAB3	Plasmamembrane TMP
Q9HAS3	Plasmamembrane TMP
Q9HBA0	Plasmamembrane TMP
Q9NQS3	Plasmamembrane TMP
Q9NY91	Plasmamembrane TMP
Q9UGQ3	Plasmamembrane TMP
Q9UIJ5	Plasmamembrane TMP
Q9UKF2	Plasmamembrane TMP
Q9UNP4	Plasmamembrane TMP
Q49AJ0	Unknown
Q9H6R7	Unknown
