## Supplementary data files for "Phase-separating fusion proteins drive cancer by dysregulating transcription through ectopic condensates": background_119.tsv

P14649	Cytoskeleton
P47755	Cytoskeleton
Q4AC94	Cytoskeleton
Q5BJF6	Cytoskeleton
Q8IVF4	Cytoskeleton
Q8N960	Cytoskeleton
Q8NEY1	Cytoskeleton
Q96JN8	Cytoskeleton
Q9Y6W5	Cytoskeleton
O60443	Cytosol
O60543	Cytosol
O75891	Cytosol
O95263	Cytosol
P10746	Cytosol
P19237	Cytosol
P49619	Cytosol
P59990	Cytosol
Q01581	Cytosol
Q5JS13	Cytosol
Q6NUP7	Cytosol
Q86TV6	Cytosol
Q8IUC1	Cytosol
Q92600	Cytosol
Q9Y3R4	Cytosol
O95972	ER
P61586	ER
Q9BT09	ER
O95460	Extracellular
P02751	Extracellular
P07947	Golgi
Q08AD1	Golgi
Q92546	Golgi
Q9P289	Golgi
Q9Y5X1	Golgi
A2A2Y4	Inner membrane TMP
O75920	Inner membrane TMP
Q14849	Inner membrane TMP
Q15388	Inner membrane TMP
Q7Z7B1	Inner membrane TMP
Q86W10	Inner membrane TMP
Q9UKR5	Inner membrane TMP
P12694	Mitochondrium
P50583	Mitochondrium
A1L167	Nucleus
A1Z1Q3	Nucleus
O00257	Nucleus
O15226	Nucleus
O15347	Nucleus
O15409	Nucleus
O60248	Nucleus
O60806	Nucleus
O60885	Nucleus
O75030	Nucleus
O94900	Nucleus
P02511	Nucleus
P17481	Nucleus
P18846	Nucleus
P20073	Nucleus
P32242	Nucleus
P38159	Nucleus
P41235	Nucleus
P48382	Nucleus
P50458	Nucleus
P51946	Nucleus
P52738	Nucleus
P53805	Nucleus
P54277	Nucleus
P55854	Nucleus
P63272	Nucleus
P86452	Nucleus
Q01101	Nucleus
Q01851	Nucleus
Q04727	Nucleus
Q13951	Nucleus
Q14978	Nucleus
Q15599	Nucleus
Q15935	Nucleus
Q15973	Nucleus
Q4L180	Nucleus
Q5MJ70	Nucleus
Q5QJE6	Nucleus
Q5T1R4	Nucleus
Q6IQ16	Nucleus
Q6NVH7	Nucleus
Q6PH85	Nucleus
Q6ZN18	Nucleus
Q6ZSG1	Nucleus
Q71F56	Nucleus
Q7Z5L2	Nucleus
Q7Z5Q5	Nucleus
Q86SE5	Nucleus
Q86SE8	Nucleus
Q86W50	Nucleus
Q8IY81	Nucleus
Q8IZC4	Nucleus
Q8IZU3	Nucleus
Q8N8Q3	Nucleus
Q8NAM6	Nucleus
Q8NB78	Nucleus
Q8ND76	Nucleus
Q8TC59	Nucleus
Q8TEK3	Nucleus
Q8WVJ9	Nucleus
Q92750	Nucleus
Q92889	Nucleus
Q92917	Nucleus
Q92922	Nucleus
Q969H6	Nucleus
Q96AE4	Nucleus
Q96BY7	Nucleus
Q96C00	Nucleus
Q96IT1	Nucleus
Q96J94	Nucleus
Q96JB3	Nucleus
Q96JC9	Nucleus
Q96JM2	Nucleus
Q96P11	Nucleus
Q96PU8	Nucleus
Q96QR8	Nucleus
Q99575	Nucleus
Q99988	Nucleus
Q9BQ70	Nucleus
Q9BQ83	Nucleus
Q9BUJ2	Nucleus
Q9BVC3	Nucleus
Q9BVP2	Nucleus
Q9BXT8	Nucleus
Q9BYH8	Nucleus
Q9BYK8	Nucleus
Q9C086	Nucleus
Q9C0J8	Nucleus
Q9H875	Nucleus
Q9H992	Nucleus
Q9HAW0	Nucleus
Q9NTW7	Nucleus
Q9NZV7	Nucleus
Q9P0K8	Nucleus
Q9P0R6	Nucleus
Q9UIE0	Nucleus
Q9UIF7	Nucleus
Q9UJ78	Nucleus
Q9UMN6	Nucleus
Q9UPW0	Nucleus
Q9UPZ9	Nucleus
Q9Y2U9	Nucleus
Q9Y3E1	Nucleus
Q9Y5Q9	Nucleus
O00165	Nucleus/cytoplasm shuttling
O00762	Nucleus/cytoplasm shuttling
O14682	Nucleus/cytoplasm shuttling
O14737	Nucleus/cytoplasm shuttling
O14862	Nucleus/cytoplasm shuttling
O15524	Nucleus/cytoplasm shuttling
O43427	Nucleus/cytoplasm shuttling
O60292	Nucleus/cytoplasm shuttling
O60701	Nucleus/cytoplasm shuttling
O75496	Nucleus/cytoplasm shuttling
O75886	Nucleus/cytoplasm shuttling
O76031	Nucleus/cytoplasm shuttling
O94972	Nucleus/cytoplasm shuttling
O95229	Nucleus/cytoplasm shuttling
O95251	Nucleus/cytoplasm shuttling
O95456	Nucleus/cytoplasm shuttling
P01040	Nucleus/cytoplasm shuttling
P04083	Nucleus/cytoplasm shuttling
P04181	Nucleus/cytoplasm shuttling
P04899	Nucleus/cytoplasm shuttling
P06702	Nucleus/cytoplasm shuttling
P0DMV9	Nucleus/cytoplasm shuttling
P15880	Nucleus/cytoplasm shuttling
P22694	Nucleus/cytoplasm shuttling
P29083	Nucleus/cytoplasm shuttling
P29084	Nucleus/cytoplasm shuttling
P30153	Nucleus/cytoplasm shuttling
P31273	Nucleus/cytoplasm shuttling
P32121	Nucleus/cytoplasm shuttling
P36404	Nucleus/cytoplasm shuttling
P36405	Nucleus/cytoplasm shuttling
P36776	Nucleus/cytoplasm shuttling
P36969	Nucleus/cytoplasm shuttling
P41002	Nucleus/cytoplasm shuttling
P42330	Nucleus/cytoplasm shuttling
P43034	Nucleus/cytoplasm shuttling
P43487	Nucleus/cytoplasm shuttling
P45983	Nucleus/cytoplasm shuttling
P46109	Nucleus/cytoplasm shuttling
P51116	Nucleus/cytoplasm shuttling
P51692	Nucleus/cytoplasm shuttling
P52655	Nucleus/cytoplasm shuttling
P52948	Nucleus/cytoplasm shuttling
P55786	Nucleus/cytoplasm shuttling
P56192	Nucleus/cytoplasm shuttling
P56279	Nucleus/cytoplasm shuttling
P58107	Nucleus/cytoplasm shuttling
P58546	Nucleus/cytoplasm shuttling
P60228	Nucleus/cytoplasm shuttling
P62081	Nucleus/cytoplasm shuttling
P62136	Nucleus/cytoplasm shuttling
P62249	Nucleus/cytoplasm shuttling
P62273	Nucleus/cytoplasm shuttling
P62750	Nucleus/cytoplasm shuttling
P62826	Nucleus/cytoplasm shuttling
P63098	Nucleus/cytoplasm shuttling
Q04760	Nucleus/cytoplasm shuttling
Q05209	Nucleus/cytoplasm shuttling
Q06945	Nucleus/cytoplasm shuttling
Q12792	Nucleus/cytoplasm shuttling
Q13191	Nucleus/cytoplasm shuttling
Q13427	Nucleus/cytoplasm shuttling
Q13625	Nucleus/cytoplasm shuttling
Q13835	Nucleus/cytoplasm shuttling
Q14004	Nucleus/cytoplasm shuttling
Q14140	Nucleus/cytoplasm shuttling
Q14498	Nucleus/cytoplasm shuttling
Q14CS0	Nucleus/cytoplasm shuttling
Q15072	Nucleus/cytoplasm shuttling
Q15165	Nucleus/cytoplasm shuttling
Q15477	Nucleus/cytoplasm shuttling
Q15654	Nucleus/cytoplasm shuttling
Q16831	Nucleus/cytoplasm shuttling
Q16875	Nucleus/cytoplasm shuttling
Q496M5	Nucleus/cytoplasm shuttling
Q53FT3	Nucleus/cytoplasm shuttling
Q562F6	Nucleus/cytoplasm shuttling
Q5T7W0	Nucleus/cytoplasm shuttling
Q6DKJ4	Nucleus/cytoplasm shuttling
Q6IQ20	Nucleus/cytoplasm shuttling
Q6NUN9	Nucleus/cytoplasm shuttling
Q6P2E9	Nucleus/cytoplasm shuttling
Q7Z570	Nucleus/cytoplasm shuttling
Q7Z591	Nucleus/cytoplasm shuttling
Q86YW0	Nucleus/cytoplasm shuttling
Q8IUI8	Nucleus/cytoplasm shuttling
Q8IVL5	Nucleus/cytoplasm shuttling
Q8N5F7	Nucleus/cytoplasm shuttling
Q8N8R7	Nucleus/cytoplasm shuttling
Q8NEV1	Nucleus/cytoplasm shuttling
Q8TBF4	Nucleus/cytoplasm shuttling
Q8TC05	Nucleus/cytoplasm shuttling
Q8TE49	Nucleus/cytoplasm shuttling
Q8WYQ5	Nucleus/cytoplasm shuttling
Q92945	Nucleus/cytoplasm shuttling
Q96A49	Nucleus/cytoplasm shuttling
Q96A58	Nucleus/cytoplasm shuttling
Q96F44	Nucleus/cytoplasm shuttling
Q96K30	Nucleus/cytoplasm shuttling
Q96PY6	Nucleus/cytoplasm shuttling
Q96QF0	Nucleus/cytoplasm shuttling
Q96RS6	Nucleus/cytoplasm shuttling
Q9BRT3	Nucleus/cytoplasm shuttling
Q9BW27	Nucleus/cytoplasm shuttling
Q9BW91	Nucleus/cytoplasm shuttling
Q9BXL8	Nucleus/cytoplasm shuttling
Q9BZF2	Nucleus/cytoplasm shuttling
Q9H0W5	Nucleus/cytoplasm shuttling
Q9H4L5	Nucleus/cytoplasm shuttling
Q9H7D7	Nucleus/cytoplasm shuttling
Q9H845	Nucleus/cytoplasm shuttling
Q9HB07	Nucleus/cytoplasm shuttling
Q9HD15	Nucleus/cytoplasm shuttling
Q9HD47	Nucleus/cytoplasm shuttling
Q9NPB6	Nucleus/cytoplasm shuttling
Q9NQL2	Nucleus/cytoplasm shuttling
Q9NUL5	Nucleus/cytoplasm shuttling
Q9NXR7	Nucleus/cytoplasm shuttling
Q9NYJ8	Nucleus/cytoplasm shuttling
Q9P287	Nucleus/cytoplasm shuttling
Q9UBQ5	Nucleus/cytoplasm shuttling
Q9UI43	Nucleus/cytoplasm shuttling
Q9ULG1	Nucleus/cytoplasm shuttling
Q9ULL8	Nucleus/cytoplasm shuttling
Q9UNP9	Nucleus/cytoplasm shuttling
Q9UP83	Nucleus/cytoplasm shuttling
Q9Y314	Nucleus/cytoplasm shuttling
Q9Y4R8	Nucleus/cytoplasm shuttling
Q9Y676	Nucleus/cytoplasm shuttling
Q9Y6D9	Nucleus/cytoplasm shuttling
O60241	Plasmamembrane TMP
O75387	Plasmamembrane TMP
O75425	Plasmamembrane TMP
O94778	Plasmamembrane TMP
O95258	Plasmamembrane TMP
O95562	Plasmamembrane TMP
P08138	Plasmamembrane TMP
P13637	Plasmamembrane TMP
P28908	Plasmamembrane TMP
P30511	Plasmamembrane TMP
P35232	Plasmamembrane TMP
P36383	Plasmamembrane TMP
P41181	Plasmamembrane TMP
P46098	Plasmamembrane TMP
P48357	Plasmamembrane TMP
P49019	Plasmamembrane TMP
P57789	Plasmamembrane TMP
Q00325	Plasmamembrane TMP
Q01362	Plasmamembrane TMP
Q03431	Plasmamembrane TMP
Q15743	Plasmamembrane TMP
Q16651	Plasmamembrane TMP
Q32M45	Plasmamembrane TMP
Q5SQ64	Plasmamembrane TMP
Q687X5	Plasmamembrane TMP
Q6UXG3	Plasmamembrane TMP
Q6ZVN8	Plasmamembrane TMP
Q7RTY0	Plasmamembrane TMP
Q8N350	Plasmamembrane TMP
Q8TDD5	Plasmamembrane TMP
Q8WU67	Plasmamembrane TMP
Q969E2	Plasmamembrane TMP
Q9BTU6	Plasmamembrane TMP
Q9BZA7	Plasmamembrane TMP
Q9H244	Plasmamembrane TMP
Q9NZ94	Plasmamembrane TMP
Q9NZV1	Plasmamembrane TMP
Q9UBN4	Plasmamembrane TMP
O95867	Unknown
Q96HT8	Unknown
