## Supplementary data files for "Phase-separating fusion proteins drive cancer by dysregulating transcription through ectopic condensates": background_120.tsv

O00151	Cytoskeleton
O60271	Cytoskeleton
P04350	Cytoskeleton
P13805	Cytoskeleton
Q4LDG9	Cytoskeleton
Q8IYR0	Cytoskeleton
Q8TBY9	Cytoskeleton
Q9BST9	Cytoskeleton
Q9H0F7	Cytoskeleton
A6NNM8	Cytosol
O14512	Cytosol
O43281	Cytosol
O94829	Cytosol
P11766	Cytosol
P43403	Cytosol
P47224	Cytosol
Q13233	Cytosol
Q5T124	Cytosol
Q86XP0	Cytosol
Q86Y46	Cytosol
Q8N6M0	Cytosol
Q9NX09	Cytosol
Q9P202	Cytosol
Q9Y296	Cytosol
P62070	ER
Q13017	ER
Q6UX39	ER
Q2I0M5	Extracellular
Q96CG8	Extracellular
O95996	Golgi
Q08AD1	Golgi
Q8NFP4	Golgi
Q96AH8	Golgi
Q96JE9	Golgi
P00395	Inner membrane TMP
P51648	Inner membrane TMP
Q8IYU8	Inner membrane TMP
Q8NBI2	Inner membrane TMP
Q96CS7	Inner membrane TMP
Q96TC7	Inner membrane TMP
Q9BWQ6	Inner membrane TMP
Q16654	Mitochondrium
Q96DV4	Mitochondrium
A6NJ46	Nucleus
G2XKQ0	Nucleus
O14595	Nucleus
O43313	Nucleus
O43365	Nucleus
O43513	Nucleus
O43711	Nucleus
O60812	Nucleus
O75525	Nucleus
O94941	Nucleus
O95416	Nucleus
O95785	Nucleus
P01160	Nucleus
P05204	Nucleus
P05549	Nucleus
P09234	Nucleus
P0DPB6	Nucleus
P10588	Nucleus
P11308	Nucleus
P15408	Nucleus
P16860	Nucleus
P17024	Nucleus
P23769	Nucleus
P28698	Nucleus
P30291	Nucleus
P35249	Nucleus
P35716	Nucleus
P42681	Nucleus
P50750	Nucleus
P55198	Nucleus
P57771	Nucleus
P61326	Nucleus
P78412	Nucleus
Q01534	Nucleus
Q05519	Nucleus
Q06330	Nucleus
Q13112	Nucleus
Q13394	Nucleus
Q13395	Nucleus
Q14160	Nucleus
Q14190	Nucleus
Q14527	Nucleus
Q14872	Nucleus
Q14994	Nucleus
Q15319	Nucleus
Q15819	Nucleus
Q3B7T1	Nucleus
Q3KP66	Nucleus
Q53GL0	Nucleus
Q5FWF5	Nucleus
Q68CP9	Nucleus
Q6EEV6	Nucleus
Q6NS38	Nucleus
Q6P2D8	Nucleus
Q6PEW1	Nucleus
Q6PJT7	Nucleus
Q6UWZ7	Nucleus
Q7L590	Nucleus
Q7LBC6	Nucleus
Q7Z333	Nucleus
Q7Z3K6	Nucleus
Q86UQ0	Nucleus
Q86UW9	Nucleus
Q86VE0	Nucleus
Q8N1G1	Nucleus
Q8N8E2	Nucleus
Q8NEM7	Nucleus
Q8NFW8	Nucleus
Q8WXA9	Nucleus
Q92750	Nucleus
Q96DC9	Nucleus
Q96DE0	Nucleus
Q96PZ0	Nucleus
Q96T37	Nucleus
Q99638	Nucleus
Q9BRQ0	Nucleus
Q9BUQ8	Nucleus
Q9BUY5	Nucleus
Q9BVP2	Nucleus
Q9BYT3	Nucleus
Q9BYW2	Nucleus
Q9GZL7	Nucleus
Q9GZX7	Nucleus
Q9H0E3	Nucleus
Q9H4L7	Nucleus
Q9HAJ7	Nucleus
Q9NQ31	Nucleus
Q9NQX0	Nucleus
Q9NQX1	Nucleus
Q9NVM9	Nucleus
Q9NVP2	Nucleus
Q9NYW8	Nucleus
Q9P2F9	Nucleus
Q9UGU5	Nucleus
Q9UHF7	Nucleus
Q9UHX1	Nucleus
Q9UIG0	Nucleus
Q9UJ98	Nucleus
Q9UJU2	Nucleus
Q9UKA9	Nucleus
Q9ULV5	Nucleus
Q9Y2G9	Nucleus
Q9Y3E1	Nucleus
Q9Y3Y2	Nucleus
O00425	Nucleus/cytoplasm shuttling
O14519	Nucleus/cytoplasm shuttling
O14656	Nucleus/cytoplasm shuttling
O14682	Nucleus/cytoplasm shuttling
O15105	Nucleus/cytoplasm shuttling
O15131	Nucleus/cytoplasm shuttling
O15305	Nucleus/cytoplasm shuttling
O15527	Nucleus/cytoplasm shuttling
O43665	Nucleus/cytoplasm shuttling
O43741	Nucleus/cytoplasm shuttling
O95149	Nucleus/cytoplasm shuttling
O95948	Nucleus/cytoplasm shuttling
P03950	Nucleus/cytoplasm shuttling
P07910	Nucleus/cytoplasm shuttling
P12272	Nucleus/cytoplasm shuttling
P12931	Nucleus/cytoplasm shuttling
P16083	Nucleus/cytoplasm shuttling
P16383	Nucleus/cytoplasm shuttling
P19174	Nucleus/cytoplasm shuttling
P20248	Nucleus/cytoplasm shuttling
P20592	Nucleus/cytoplasm shuttling
P21333	Nucleus/cytoplasm shuttling
P23677	Nucleus/cytoplasm shuttling
P25686	Nucleus/cytoplasm shuttling
P27708	Nucleus/cytoplasm shuttling
P28070	Nucleus/cytoplasm shuttling
P28074	Nucleus/cytoplasm shuttling
P29372	Nucleus/cytoplasm shuttling
P29728	Nucleus/cytoplasm shuttling
P31271	Nucleus/cytoplasm shuttling
P35548	Nucleus/cytoplasm shuttling
P38398	Nucleus/cytoplasm shuttling
P38919	Nucleus/cytoplasm shuttling
P39019	Nucleus/cytoplasm shuttling
P41220	Nucleus/cytoplasm shuttling
P42694	Nucleus/cytoplasm shuttling
P47712	Nucleus/cytoplasm shuttling
P49593	Nucleus/cytoplasm shuttling
P50748	Nucleus/cytoplasm shuttling
P51692	Nucleus/cytoplasm shuttling
P52294	Nucleus/cytoplasm shuttling
P62258	Nucleus/cytoplasm shuttling
P62875	Nucleus/cytoplasm shuttling
P62987	Nucleus/cytoplasm shuttling
P83916	Nucleus/cytoplasm shuttling
Q02127	Nucleus/cytoplasm shuttling
Q13029	Nucleus/cytoplasm shuttling
Q13085	Nucleus/cytoplasm shuttling
Q13163	Nucleus/cytoplasm shuttling
Q13404	Nucleus/cytoplasm shuttling
Q14353	Nucleus/cytoplasm shuttling
Q14397	Nucleus/cytoplasm shuttling
Q14738	Nucleus/cytoplasm shuttling
Q15003	Nucleus/cytoplasm shuttling
Q15046	Nucleus/cytoplasm shuttling
Q15544	Nucleus/cytoplasm shuttling
Q16659	Nucleus/cytoplasm shuttling
Q16698	Nucleus/cytoplasm shuttling
Q2TAK8	Nucleus/cytoplasm shuttling
Q2VIQ3	Nucleus/cytoplasm shuttling
Q5T7W0	Nucleus/cytoplasm shuttling
Q5TD94	Nucleus/cytoplasm shuttling
Q6IE81	Nucleus/cytoplasm shuttling
Q6NUN9	Nucleus/cytoplasm shuttling
Q6P1K2	Nucleus/cytoplasm shuttling
Q6ZVD7	Nucleus/cytoplasm shuttling
Q6ZVD8	Nucleus/cytoplasm shuttling
Q7Z7L1	Nucleus/cytoplasm shuttling
Q86SG2	Nucleus/cytoplasm shuttling
Q8IW41	Nucleus/cytoplasm shuttling
Q8IXQ5	Nucleus/cytoplasm shuttling
Q8N5F7	Nucleus/cytoplasm shuttling
Q8N9N8	Nucleus/cytoplasm shuttling
Q8NCC3	Nucleus/cytoplasm shuttling
Q8NHG8	Nucleus/cytoplasm shuttling
Q8NHZ8	Nucleus/cytoplasm shuttling
Q8TAP9	Nucleus/cytoplasm shuttling
Q8TBF4	Nucleus/cytoplasm shuttling
Q8TBZ6	Nucleus/cytoplasm shuttling
Q8WUJ0	Nucleus/cytoplasm shuttling
Q92547	Nucleus/cytoplasm shuttling
Q92630	Nucleus/cytoplasm shuttling
Q92696	Nucleus/cytoplasm shuttling
Q92772	Nucleus/cytoplasm shuttling
Q969U7	Nucleus/cytoplasm shuttling
Q96A56	Nucleus/cytoplasm shuttling
Q96BH1	Nucleus/cytoplasm shuttling
Q96BY6	Nucleus/cytoplasm shuttling
Q96CV9	Nucleus/cytoplasm shuttling
Q96E14	Nucleus/cytoplasm shuttling
Q96JP0	Nucleus/cytoplasm shuttling
Q96MF2	Nucleus/cytoplasm shuttling
Q96PU5	Nucleus/cytoplasm shuttling
Q96RS6	Nucleus/cytoplasm shuttling
Q99417	Nucleus/cytoplasm shuttling
Q99704	Nucleus/cytoplasm shuttling
Q99836	Nucleus/cytoplasm shuttling
Q9BRQ8	Nucleus/cytoplasm shuttling
Q9BVI0	Nucleus/cytoplasm shuttling
Q9H305	Nucleus/cytoplasm shuttling
Q9H6E4	Nucleus/cytoplasm shuttling
Q9H814	Nucleus/cytoplasm shuttling
Q9H9J4	Nucleus/cytoplasm shuttling
Q9HAU4	Nucleus/cytoplasm shuttling
Q9HBY8	Nucleus/cytoplasm shuttling
Q9HD34	Nucleus/cytoplasm shuttling
Q9NPD3	Nucleus/cytoplasm shuttling
Q9NPE2	Nucleus/cytoplasm shuttling
Q9NPF5	Nucleus/cytoplasm shuttling
Q9NVE5	Nucleus/cytoplasm shuttling
Q9NVU0	Nucleus/cytoplasm shuttling
Q9NXG0	Nucleus/cytoplasm shuttling
Q9NXK8	Nucleus/cytoplasm shuttling
Q9NYB0	Nucleus/cytoplasm shuttling
Q9NZB2	Nucleus/cytoplasm shuttling
Q9NZM5	Nucleus/cytoplasm shuttling
Q9P000	Nucleus/cytoplasm shuttling
Q9P2J5	Nucleus/cytoplasm shuttling
Q9UBK9	Nucleus/cytoplasm shuttling
Q9UDY8	Nucleus/cytoplasm shuttling
Q9UJY5	Nucleus/cytoplasm shuttling
Q9UMS0	Nucleus/cytoplasm shuttling
Q9UMX0	Nucleus/cytoplasm shuttling
Q9UPY3	Nucleus/cytoplasm shuttling
Q9Y2M5	Nucleus/cytoplasm shuttling
Q9Y2S7	Nucleus/cytoplasm shuttling
Q9Y4G2	Nucleus/cytoplasm shuttling
Q9Y676	Nucleus/cytoplasm shuttling
Q9Y6D6	Nucleus/cytoplasm shuttling
Q9Y6Q9	Nucleus/cytoplasm shuttling
O00206	Plasmamembrane TMP
O15439	Plasmamembrane TMP
P01850	Plasmamembrane TMP
P06734	Plasmamembrane TMP
P14410	Plasmamembrane TMP
P29016	Plasmamembrane TMP
P30530	Plasmamembrane TMP
P30872	Plasmamembrane TMP
P31785	Plasmamembrane TMP
P33121	Plasmamembrane TMP
P40189	Plasmamembrane TMP
P43489	Plasmamembrane TMP
P46663	Plasmamembrane TMP
P47898	Plasmamembrane TMP
P48165	Plasmamembrane TMP
P51636	Plasmamembrane TMP
P51828	Plasmamembrane TMP
P61769	Plasmamembrane TMP
P78504	Plasmamembrane TMP
Q07011	Plasmamembrane TMP
Q14542	Plasmamembrane TMP
Q86SS6	Plasmamembrane TMP
Q8N144	Plasmamembrane TMP
Q8N6F1	Plasmamembrane TMP
Q8TDV0	Plasmamembrane TMP
Q8WXG6	Plasmamembrane TMP
Q96GX1	Plasmamembrane TMP
Q96KK3	Plasmamembrane TMP
Q96MS0	Plasmamembrane TMP
Q99712	Plasmamembrane TMP
Q9BQS2	Plasmamembrane TMP
Q9BTN0	Plasmamembrane TMP
Q9BXS0	Plasmamembrane TMP
Q9H3S1	Plasmamembrane TMP
Q9NQS5	Plasmamembrane TMP
Q9NRS4	Plasmamembrane TMP
Q9UNW8	Plasmamembrane TMP
Q9Y6Q6	Plasmamembrane TMP
Q8TC20	Unknown
Q9BQE9	Unknown
