## Supplementary data files for "Phase-separating fusion proteins drive cancer by dysregulating transcription through ectopic condensates": background_121.tsv

A6NK89	Cytoskeleton
O00423	Cytoskeleton
P06239	Cytoskeleton
Q05682	Cytoskeleton
Q6DT37	Cytoskeleton
Q6ZR08	Cytoskeleton
Q6ZV73	Cytoskeleton
Q9P2D7	Cytoskeleton
Q9UPN4	Cytoskeleton
P00750	Cytosol
P07814	Cytosol
P22102	Cytosol
P23743	Cytosol
P27448	Cytosol
Q0VDD7	Cytosol
Q14558	Cytosol
Q53GA4	Cytosol
Q86UT5	Cytosol
Q86Y13	Cytosol
Q8NB16	Cytosol
Q96HP0	Cytosol
Q9H4Y5	Cytosol
Q9UPT6	Cytosol
Q9Y2D4	Cytosol
P02818	ER
P48444	ER
Q96QG7	ER
P03951	Extracellular
Q13007	Extracellular
O00203	Golgi
O43747	Golgi
O43795	Golgi
Q9NP61	Golgi
Q9NZU7	Golgi
K7EJ46	Inner membrane TMP
O00453	Inner membrane TMP
O43761	Inner membrane TMP
P09110	Inner membrane TMP
P24311	Inner membrane TMP
Q96JF0	Inner membrane TMP
Q96K19	Inner membrane TMP
O75648	Mitochondrium
P04040	Mitochondrium
A6NHR9	Nucleus
C9JLW8	Nucleus
O14770	Nucleus
O15156	Nucleus
O15360	Nucleus
O15479	Nucleus
O43390	Nucleus
O43768	Nucleus
O60682	Nucleus
O60942	Nucleus
O75179	Nucleus
O75586	Nucleus
O75909	Nucleus
O76021	Nucleus
O94864	Nucleus
O95073	Nucleus
P01160	Nucleus
P09038	Nucleus
P0C7T5	Nucleus
P13378	Nucleus
P13640	Nucleus
P15407	Nucleus
P20073	Nucleus
P31269	Nucleus
P32519	Nucleus
P33240	Nucleus
P35453	Nucleus
P41238	Nucleus
P47902	Nucleus
P48378	Nucleus
P49715	Nucleus
P49917	Nucleus
P51956	Nucleus
P55771	Nucleus
P57086	Nucleus
P62487	Nucleus
P78364	Nucleus
Q01534	Nucleus
Q04725	Nucleus
Q05066	Nucleus
Q12952	Nucleus
Q13316	Nucleus
Q13351	Nucleus
Q13398	Nucleus
Q14676	Nucleus
Q15014	Nucleus
Q15599	Nucleus
Q15678	Nucleus
Q15935	Nucleus
Q53QV2	Nucleus
Q53T94	Nucleus
Q5FWF5	Nucleus
Q5SZQ8	Nucleus
Q5VWG9	Nucleus
Q5VZF2	Nucleus
Q68EA5	Nucleus
Q6XD76	Nucleus
Q6ZMT4	Nucleus
Q7L5Y6	Nucleus
Q7LBC6	Nucleus
Q7Z353	Nucleus
Q7Z5L2	Nucleus
Q86TI0	Nucleus
Q86YC2	Nucleus
Q8IVW4	Nucleus
Q8IXF0	Nucleus
Q8N108	Nucleus
Q8TDD2	Nucleus
Q8WTR7	Nucleus
Q969F1	Nucleus
Q96E09	Nucleus
Q96GQ7	Nucleus
Q96HA7	Nucleus
Q96HR3	Nucleus
Q96MN9	Nucleus
Q96QZ7	Nucleus
Q96SZ4	Nucleus
Q96T37	Nucleus
Q99578	Nucleus
Q99583	Nucleus
Q99626	Nucleus
Q9BQ39	Nucleus
Q9BQG0	Nucleus
Q9BVP2	Nucleus
Q9C0J8	Nucleus
Q9H0D6	Nucleus
Q9H0F5	Nucleus
Q9H2X6	Nucleus
Q9H3D4	Nucleus
Q9H9F9	Nucleus
Q9HBH7	Nucleus
Q9HBZ2	Nucleus
Q9HCK8	Nucleus
Q9NPI8	Nucleus
Q9NUK0	Nucleus
Q9P2R6	Nucleus
Q9UER7	Nucleus
Q9ULV3	Nucleus
Q9UPN6	Nucleus
Q9Y3M9	Nucleus
Q9Y3Q8	Nucleus
Q9Y467	Nucleus
Q9Y4Z2	Nucleus
Q9Y5J3	Nucleus
A9YTQ3	Nucleus/cytoplasm shuttling
O00221	Nucleus/cytoplasm shuttling
O14579	Nucleus/cytoplasm shuttling
O14929	Nucleus/cytoplasm shuttling
O15205	Nucleus/cytoplasm shuttling
O43324	Nucleus/cytoplasm shuttling
O43809	Nucleus/cytoplasm shuttling
O75600	Nucleus/cytoplasm shuttling
O75665	Nucleus/cytoplasm shuttling
O75952	Nucleus/cytoplasm shuttling
O94986	Nucleus/cytoplasm shuttling
O95229	Nucleus/cytoplasm shuttling
O95271	Nucleus/cytoplasm shuttling
O95456	Nucleus/cytoplasm shuttling
O95630	Nucleus/cytoplasm shuttling
P04049	Nucleus/cytoplasm shuttling
P06400	Nucleus/cytoplasm shuttling
P07910	Nucleus/cytoplasm shuttling
P10275	Nucleus/cytoplasm shuttling
P14174	Nucleus/cytoplasm shuttling
P15880	Nucleus/cytoplasm shuttling
P17014	Nucleus/cytoplasm shuttling
P18074	Nucleus/cytoplasm shuttling
P23246	Nucleus/cytoplasm shuttling
P26196	Nucleus/cytoplasm shuttling
P28066	Nucleus/cytoplasm shuttling
P28329	Nucleus/cytoplasm shuttling
P29475	Nucleus/cytoplasm shuttling
P29590	Nucleus/cytoplasm shuttling
P34931	Nucleus/cytoplasm shuttling
P35052	Nucleus/cytoplasm shuttling
P36776	Nucleus/cytoplasm shuttling
P38571	Nucleus/cytoplasm shuttling
P40121	Nucleus/cytoplasm shuttling
P40933	Nucleus/cytoplasm shuttling
P41091	Nucleus/cytoplasm shuttling
P42338	Nucleus/cytoplasm shuttling
P43357	Nucleus/cytoplasm shuttling
P46782	Nucleus/cytoplasm shuttling
P48426	Nucleus/cytoplasm shuttling
P49959	Nucleus/cytoplasm shuttling
P51531	Nucleus/cytoplasm shuttling
P52594	Nucleus/cytoplasm shuttling
P52701	Nucleus/cytoplasm shuttling
P52739	Nucleus/cytoplasm shuttling
P53803	Nucleus/cytoplasm shuttling
P54821	Nucleus/cytoplasm shuttling
P57075	Nucleus/cytoplasm shuttling
P61086	Nucleus/cytoplasm shuttling
P61764	Nucleus/cytoplasm shuttling
P62312	Nucleus/cytoplasm shuttling
P83916	Nucleus/cytoplasm shuttling
P84098	Nucleus/cytoplasm shuttling
Q09161	Nucleus/cytoplasm shuttling
Q09472	Nucleus/cytoplasm shuttling
Q0VDF9	Nucleus/cytoplasm shuttling
Q12933	Nucleus/cytoplasm shuttling
Q12959	Nucleus/cytoplasm shuttling
Q13043	Nucleus/cytoplasm shuttling
Q13126	Nucleus/cytoplasm shuttling
Q13610	Nucleus/cytoplasm shuttling
Q14693	Nucleus/cytoplasm shuttling
Q16644	Nucleus/cytoplasm shuttling
Q16670	Nucleus/cytoplasm shuttling
Q460N5	Nucleus/cytoplasm shuttling
Q49MI3	Nucleus/cytoplasm shuttling
Q4JDL3	Nucleus/cytoplasm shuttling
Q53GT1	Nucleus/cytoplasm shuttling
Q5SRE5	Nucleus/cytoplasm shuttling
Q5TA45	Nucleus/cytoplasm shuttling
Q5VSL9	Nucleus/cytoplasm shuttling
Q68CZ1	Nucleus/cytoplasm shuttling
Q6PI26	Nucleus/cytoplasm shuttling
Q6ZNA4	Nucleus/cytoplasm shuttling
Q86WI3	Nucleus/cytoplasm shuttling
Q86XP3	Nucleus/cytoplasm shuttling
Q86YN6	Nucleus/cytoplasm shuttling
Q8IZQ1	Nucleus/cytoplasm shuttling
Q8NFD5	Nucleus/cytoplasm shuttling
Q8NHG8	Nucleus/cytoplasm shuttling
Q8WXX5	Nucleus/cytoplasm shuttling
Q8WYQ5	Nucleus/cytoplasm shuttling
Q92785	Nucleus/cytoplasm shuttling
Q96DE5	Nucleus/cytoplasm shuttling
Q96GS6	Nucleus/cytoplasm shuttling
Q96JB5	Nucleus/cytoplasm shuttling
Q96LD4	Nucleus/cytoplasm shuttling
Q96N77	Nucleus/cytoplasm shuttling
Q96PE3	Nucleus/cytoplasm shuttling
Q96RS6	Nucleus/cytoplasm shuttling
Q99436	Nucleus/cytoplasm shuttling
Q99497	Nucleus/cytoplasm shuttling
Q99627	Nucleus/cytoplasm shuttling
Q99836	Nucleus/cytoplasm shuttling
Q99873	Nucleus/cytoplasm shuttling
Q99879	Nucleus/cytoplasm shuttling
Q99986	Nucleus/cytoplasm shuttling
Q9BUL9	Nucleus/cytoplasm shuttling
Q9BWT3	Nucleus/cytoplasm shuttling
Q9BYV9	Nucleus/cytoplasm shuttling
Q9BZD4	Nucleus/cytoplasm shuttling
Q9BZF3	Nucleus/cytoplasm shuttling
Q9BZF9	Nucleus/cytoplasm shuttling
Q9GZT9	Nucleus/cytoplasm shuttling
Q9H089	Nucleus/cytoplasm shuttling
Q9H0A8	Nucleus/cytoplasm shuttling
Q9H2G9	Nucleus/cytoplasm shuttling
Q9H6R0	Nucleus/cytoplasm shuttling
Q9HAB8	Nucleus/cytoplasm shuttling
Q9HB90	Nucleus/cytoplasm shuttling
Q9NR56	Nucleus/cytoplasm shuttling
Q9NSI6	Nucleus/cytoplasm shuttling
Q9NTM9	Nucleus/cytoplasm shuttling
Q9NWZ5	Nucleus/cytoplasm shuttling
Q9NYL2	Nucleus/cytoplasm shuttling
Q9NZC4	Nucleus/cytoplasm shuttling
Q9NZQ3	Nucleus/cytoplasm shuttling
Q9UGK8	Nucleus/cytoplasm shuttling
Q9UHD2	Nucleus/cytoplasm shuttling
Q9UK99	Nucleus/cytoplasm shuttling
Q9UKB1	Nucleus/cytoplasm shuttling
Q9UKN8	Nucleus/cytoplasm shuttling
Q9ULD4	Nucleus/cytoplasm shuttling
Q9ULJ6	Nucleus/cytoplasm shuttling
Q9UMS4	Nucleus/cytoplasm shuttling
Q9UMW8	Nucleus/cytoplasm shuttling
Q9UMX2	Nucleus/cytoplasm shuttling
Q9UNZ2	Nucleus/cytoplasm shuttling
Q9Y2Z4	Nucleus/cytoplasm shuttling
Q9Y6D6	Nucleus/cytoplasm shuttling
A6NI73	Plasmamembrane TMP
O00206	Plasmamembrane TMP
O00341	Plasmamembrane TMP
O14763	Plasmamembrane TMP
O15120	Plasmamembrane TMP
O43557	Plasmamembrane TMP
O43603	Plasmamembrane TMP
P01893	Plasmamembrane TMP
P12319	Plasmamembrane TMP
P13688	Plasmamembrane TMP
P14416	Plasmamembrane TMP
P25116	Plasmamembrane TMP
P34910	Plasmamembrane TMP
P58335	Plasmamembrane TMP
P60508	Plasmamembrane TMP
P78508	Plasmamembrane TMP
Q13308	Plasmamembrane TMP
Q13586	Plasmamembrane TMP
Q16832	Plasmamembrane TMP
Q6ZMH5	Plasmamembrane TMP
Q6ZSS7	Plasmamembrane TMP
Q7KYR7	Plasmamembrane TMP
Q86VW1	Plasmamembrane TMP
Q86XQ3	Plasmamembrane TMP
Q8IVJ1	Plasmamembrane TMP
Q8IXB3	Plasmamembrane TMP
Q8NFT8	Plasmamembrane TMP
Q8TCT6	Plasmamembrane TMP
Q8WWV6	Plasmamembrane TMP
Q92854	Plasmamembrane TMP
Q96CP6	Plasmamembrane TMP
Q9BRK0	Plasmamembrane TMP
Q9NR16	Plasmamembrane TMP
Q9NRM6	Plasmamembrane TMP
Q9NYR8	Plasmamembrane TMP
Q9P0L9	Plasmamembrane TMP
Q9Y2Y6	Plasmamembrane TMP
Q9Y4G8	Plasmamembrane TMP
A6NGG8	Unknown
Q9BUB4	Unknown
