## Supplementary data files for "Phase-separating fusion proteins drive cancer by dysregulating transcription through ectopic condensates": background_122.tsv

O75602	Cytoskeleton
P18206	Cytoskeleton
P26038	Cytoskeleton
Q01449	Cytoskeleton
Q16555	Cytoskeleton
Q5T280	Cytoskeleton
Q8N556	Cytoskeleton
Q9HC35	Cytoskeleton
Q9NP97	Cytoskeleton
A0MZ66	Cytosol
O14508	Cytosol
O60256	Cytosol
O95750	Cytosol
P04424	Cytosol
P21266	Cytosol
P23743	Cytosol
P26639	Cytosol
Q00G26	Cytosol
Q13202	Cytosol
Q7Z628	Cytosol
Q8N335	Cytosol
Q9NXV2	Cytosol
Q9UKW4	Cytosol
Q9Y316	Cytosol
P30533	ER
P31415	ER
Q9BTZ2	ER
A8TX70	Extracellular
P01766	Extracellular
O00559	Golgi
Q05084	Golgi
Q9BUL8	Golgi
Q9NRW1	Golgi
Q9UJJ9	Golgi
O95139	Inner membrane TMP
P12074	Inner membrane TMP
Q6P4F1	Inner membrane TMP
Q8N5D6	Inner membrane TMP
Q8NCG5	Inner membrane TMP
Q8NET6	Inner membrane TMP
Q96BZ9	Inner membrane TMP
P54819	Mitochondrium
Q9Y234	Mitochondrium
D6RGH6	Nucleus
O00327	Nucleus
O43439	Nucleus
O43513	Nucleus
O60231	Nucleus
O60548	Nucleus
O75603	Nucleus
O75717	Nucleus
O94761	Nucleus
O94906	Nucleus
O96028	Nucleus
P09429	Nucleus
P11831	Nucleus
P13378	Nucleus
P17022	Nucleus
P17275	Nucleus
P17936	Nucleus
P18583	Nucleus
P26358	Nucleus
P28370	Nucleus
P31629	Nucleus
P35637	Nucleus
P49736	Nucleus
P49917	Nucleus
P50222	Nucleus
P50750	Nucleus
P52435	Nucleus
P52951	Nucleus
P53567	Nucleus
P56178	Nucleus
P56545	Nucleus
Q03989	Nucleus
Q14151	Nucleus
Q14584	Nucleus
Q14676	Nucleus
Q15038	Nucleus
Q15170	Nucleus
Q15427	Nucleus
Q15572	Nucleus
Q15911	Nucleus
Q16621	Nucleus
Q16676	Nucleus
Q3KRA9	Nucleus
Q3MJ62	Nucleus
Q5T481	Nucleus
Q6P1X5	Nucleus
Q6P2M8	Nucleus
Q6P9G9	Nucleus
Q6PCD5	Nucleus
Q6SJ93	Nucleus
Q7Z333	Nucleus
Q86VY4	Nucleus
Q86W42	Nucleus
Q86XA0	Nucleus
Q86YC2	Nucleus
Q8IUR6	Nucleus
Q8IXF0	Nucleus
Q8IXK0	Nucleus
Q8IYF3	Nucleus
Q8N895	Nucleus
Q8N9N5	Nucleus
Q8NDX5	Nucleus
Q8NI08	Nucleus
Q8TD91	Nucleus
Q8WX92	Nucleus
Q96AK3	Nucleus
Q96BR9	Nucleus
Q96PQ6	Nucleus
Q96RJ6	Nucleus
Q96SQ5	Nucleus
Q99607	Nucleus
Q99633	Nucleus
Q99958	Nucleus
Q9BT81	Nucleus
Q9BTK6	Nucleus
Q9BTT0	Nucleus
Q9BWF2	Nucleus
Q9BWU0	Nucleus
Q9BXF3	Nucleus
Q9C0K0	Nucleus
Q9H2X6	Nucleus
Q9H334	Nucleus
Q9H992	Nucleus
Q9H9S0	Nucleus
Q9HAZ1	Nucleus
Q9HCK8	Nucleus
Q9NQX0	Nucleus
Q9NSC2	Nucleus
Q9NVX2	Nucleus
Q9NWK9	Nucleus
Q9NYV4	Nucleus
Q9P0K8	Nucleus
Q9P127	Nucleus
Q9P1T7	Nucleus
Q9P2R6	Nucleus
Q9UEE5	Nucleus
Q9UFB7	Nucleus
Q9UJW3	Nucleus
Q9UK61	Nucleus
Q9UPZ9	Nucleus
Q9UQR0	Nucleus
Q9Y383	Nucleus
Q9Y570	Nucleus
Q9Y6I4	Nucleus
A0PJY2	Nucleus/cytoplasm shuttling
A5LHX3	Nucleus/cytoplasm shuttling
O00444	Nucleus/cytoplasm shuttling
O00505	Nucleus/cytoplasm shuttling
O00571	Nucleus/cytoplasm shuttling
O00750	Nucleus/cytoplasm shuttling
O14965	Nucleus/cytoplasm shuttling
O15105	Nucleus/cytoplasm shuttling
O43290	Nucleus/cytoplasm shuttling
O43541	Nucleus/cytoplasm shuttling
O43741	Nucleus/cytoplasm shuttling
O60291	Nucleus/cytoplasm shuttling
O75052	Nucleus/cytoplasm shuttling
O75563	Nucleus/cytoplasm shuttling
O76031	Nucleus/cytoplasm shuttling
O94811	Nucleus/cytoplasm shuttling
O95425	Nucleus/cytoplasm shuttling
O95931	Nucleus/cytoplasm shuttling
P04271	Nucleus/cytoplasm shuttling
P05230	Nucleus/cytoplasm shuttling
P09211	Nucleus/cytoplasm shuttling
P0C1S8	Nucleus/cytoplasm shuttling
P11801	Nucleus/cytoplasm shuttling
P13639	Nucleus/cytoplasm shuttling
P14316	Nucleus/cytoplasm shuttling
P14635	Nucleus/cytoplasm shuttling
P15880	Nucleus/cytoplasm shuttling
P16083	Nucleus/cytoplasm shuttling
P16219	Nucleus/cytoplasm shuttling
P16298	Nucleus/cytoplasm shuttling
P16989	Nucleus/cytoplasm shuttling
P17861	Nucleus/cytoplasm shuttling
P20591	Nucleus/cytoplasm shuttling
P23560	Nucleus/cytoplasm shuttling
P23610	Nucleus/cytoplasm shuttling
P23677	Nucleus/cytoplasm shuttling
P23786	Nucleus/cytoplasm shuttling
P26367	Nucleus/cytoplasm shuttling
P28838	Nucleus/cytoplasm shuttling
P29373	Nucleus/cytoplasm shuttling
P30153	Nucleus/cytoplasm shuttling
P31152	Nucleus/cytoplasm shuttling
P35240	Nucleus/cytoplasm shuttling
P35268	Nucleus/cytoplasm shuttling
P36405	Nucleus/cytoplasm shuttling
P37108	Nucleus/cytoplasm shuttling
P41226	Nucleus/cytoplasm shuttling
P43357	Nucleus/cytoplasm shuttling
P49792	Nucleus/cytoplasm shuttling
P52732	Nucleus/cytoplasm shuttling
P59998	Nucleus/cytoplasm shuttling
P62140	Nucleus/cytoplasm shuttling
P62277	Nucleus/cytoplasm shuttling
Q01860	Nucleus/cytoplasm shuttling
Q02078	Nucleus/cytoplasm shuttling
Q12778	Nucleus/cytoplasm shuttling
Q12982	Nucleus/cytoplasm shuttling
Q13310	Nucleus/cytoplasm shuttling
Q13426	Nucleus/cytoplasm shuttling
Q13886	Nucleus/cytoplasm shuttling
Q14166	Nucleus/cytoplasm shuttling
Q14181	Nucleus/cytoplasm shuttling
Q15119	Nucleus/cytoplasm shuttling
Q15369	Nucleus/cytoplasm shuttling
Q15397	Nucleus/cytoplasm shuttling
Q15631	Nucleus/cytoplasm shuttling
Q15651	Nucleus/cytoplasm shuttling
Q16537	Nucleus/cytoplasm shuttling
Q16778	Nucleus/cytoplasm shuttling
Q16828	Nucleus/cytoplasm shuttling
Q496M5	Nucleus/cytoplasm shuttling
Q53GS7	Nucleus/cytoplasm shuttling
Q53HC0	Nucleus/cytoplasm shuttling
Q5PRF9	Nucleus/cytoplasm shuttling
Q5TD94	Nucleus/cytoplasm shuttling
Q684P5	Nucleus/cytoplasm shuttling
Q6PI26	Nucleus/cytoplasm shuttling
Q7L2Z9	Nucleus/cytoplasm shuttling
Q7LBR1	Nucleus/cytoplasm shuttling
Q7Z591	Nucleus/cytoplasm shuttling
Q86UE8	Nucleus/cytoplasm shuttling
Q8IWE2	Nucleus/cytoplasm shuttling
Q8IXJ6	Nucleus/cytoplasm shuttling
Q8IYX4	Nucleus/cytoplasm shuttling
Q8N9V2	Nucleus/cytoplasm shuttling
Q8NAX2	Nucleus/cytoplasm shuttling
Q8NEU8	Nucleus/cytoplasm shuttling
Q8NEY8	Nucleus/cytoplasm shuttling
Q8TAD8	Nucleus/cytoplasm shuttling
Q8WUM0	Nucleus/cytoplasm shuttling
Q92530	Nucleus/cytoplasm shuttling
Q92575	Nucleus/cytoplasm shuttling
Q92597	Nucleus/cytoplasm shuttling
Q92772	Nucleus/cytoplasm shuttling
Q92930	Nucleus/cytoplasm shuttling
Q96FX2	Nucleus/cytoplasm shuttling
Q96GN5	Nucleus/cytoplasm shuttling
Q96LW7	Nucleus/cytoplasm shuttling
Q96MT3	Nucleus/cytoplasm shuttling
Q96N96	Nucleus/cytoplasm shuttling
Q99743	Nucleus/cytoplasm shuttling
Q9BUP3	Nucleus/cytoplasm shuttling
Q9BW27	Nucleus/cytoplasm shuttling
Q9BY43	Nucleus/cytoplasm shuttling
Q9H0A8	Nucleus/cytoplasm shuttling
Q9H0N0	Nucleus/cytoplasm shuttling
Q9H0W5	Nucleus/cytoplasm shuttling
Q9H2J4	Nucleus/cytoplasm shuttling
Q9H4Z3	Nucleus/cytoplasm shuttling
Q9H8N7	Nucleus/cytoplasm shuttling
Q9HB07	Nucleus/cytoplasm shuttling
Q9HD67	Nucleus/cytoplasm shuttling
Q9NQT5	Nucleus/cytoplasm shuttling
Q9NRM7	Nucleus/cytoplasm shuttling
Q9NX18	Nucleus/cytoplasm shuttling
Q9NYJ8	Nucleus/cytoplasm shuttling
Q9P0K7	Nucleus/cytoplasm shuttling
Q9P286	Nucleus/cytoplasm shuttling
Q9P2K3	Nucleus/cytoplasm shuttling
Q9UBS8	Nucleus/cytoplasm shuttling
Q9UGL1	Nucleus/cytoplasm shuttling
Q9UI26	Nucleus/cytoplasm shuttling
Q9UIK4	Nucleus/cytoplasm shuttling
Q9UJA3	Nucleus/cytoplasm shuttling
Q9UNM6	Nucleus/cytoplasm shuttling
Q9Y222	Nucleus/cytoplasm shuttling
Q9Y2R2	Nucleus/cytoplasm shuttling
Q9Y3D8	Nucleus/cytoplasm shuttling
Q9Y3I0	Nucleus/cytoplasm shuttling
Q9Y5P8	Nucleus/cytoplasm shuttling
O15394	Plasmamembrane TMP
O43752	Plasmamembrane TMP
P02708	Plasmamembrane TMP
P04233	Plasmamembrane TMP
P07202	Plasmamembrane TMP
P09564	Plasmamembrane TMP
P10586	Plasmamembrane TMP
P13598	Plasmamembrane TMP
P15391	Plasmamembrane TMP
P17301	Plasmamembrane TMP
P21439	Plasmamembrane TMP
P22455	Plasmamembrane TMP
P22888	Plasmamembrane TMP
P25106	Plasmamembrane TMP
P25942	Plasmamembrane TMP
P27930	Plasmamembrane TMP
P31994	Plasmamembrane TMP
P32245	Plasmamembrane TMP
P41231	Plasmamembrane TMP
P51572	Plasmamembrane TMP
P54710	Plasmamembrane TMP
P78536	Plasmamembrane TMP
P82279	Plasmamembrane TMP
Q14126	Plasmamembrane TMP
Q15303	Plasmamembrane TMP
Q3KNW5	Plasmamembrane TMP
Q4V9L6	Plasmamembrane TMP
Q6P1J6	Plasmamembrane TMP
Q7LBE3	Plasmamembrane TMP
Q86UE4	Plasmamembrane TMP
Q86UK5	Plasmamembrane TMP
Q8TBJ4	Plasmamembrane TMP
Q969Z4	Plasmamembrane TMP
Q96LC7	Plasmamembrane TMP
Q9BY67	Plasmamembrane TMP
Q9HB29	Plasmamembrane TMP
Q9NQ40	Plasmamembrane TMP
Q9UPI3	Plasmamembrane TMP
P53673	Unknown
Q92963	Unknown
