## Supplementary data files for "Phase-separating fusion proteins drive cancer by dysregulating transcription through ectopic condensates": background_123.tsv

O95398	Cytoskeleton
P50552	Cytoskeleton
P62736	Cytoskeleton
Q13813	Cytoskeleton
Q5JVL4	Cytoskeleton
Q8N556	Cytoskeleton
Q8NB90	Cytoskeleton
Q8TD57	Cytoskeleton
Q9UJT2	Cytoskeleton
O60496	Cytosol
O75342	Cytosol
O94989	Cytosol
P48506	Cytosol
P52209	Cytosol
Q14195	Cytosol
Q52LG2	Cytosol
Q6PFW1	Cytosol
Q96II8	Cytosol
Q9C019	Cytosol
Q9H479	Cytosol
Q9NWW6	Cytosol
Q9NZN5	Cytosol
Q9UHA7	Cytosol
Q9Y576	Cytosol
P24387	ER
Q92781	ER
Q9BZQ6	ER
P39060	Extracellular
Q8TE57	Extracellular
O00212	Golgi
P62491	Golgi
Q13636	Golgi
Q86VS8	Golgi
Q9NZ72	Golgi
Q15012	Inner membrane TMP
Q15785	Inner membrane TMP
Q5T8D3	Inner membrane TMP
Q8N8N0	Inner membrane TMP
Q8WWF5	Inner membrane TMP
Q99943	Inner membrane TMP
Q9UBJ2	Inner membrane TMP
O43708	Mitochondrium
Q7L592	Mitochondrium
A7XYQ1	Nucleus
A8MW99	Nucleus
B2RXF5	Nucleus
O00470	Nucleus
O15062	Nucleus
O15381	Nucleus
O43364	Nucleus
O43435	Nucleus
O60671	Nucleus
O60675	Nucleus
O75554	Nucleus
O75643	Nucleus
O75818	Nucleus
O75971	Nucleus
O95319	Nucleus
O95409	Nucleus
O95551	Nucleus
P04908	Nucleus
P17036	Nucleus
P20807	Nucleus
P23759	Nucleus
P28749	Nucleus
P30414	Nucleus
P35680	Nucleus
P43361	Nucleus
P48436	Nucleus
P55895	Nucleus
P61024	Nucleus
P84103	Nucleus
Q03052	Nucleus
Q04725	Nucleus
Q12789	Nucleus
Q12816	Nucleus
Q12870	Nucleus
Q14153	Nucleus
Q14584	Nucleus
Q14585	Nucleus
Q14929	Nucleus
Q15545	Nucleus
Q15561	Nucleus
Q15648	Nucleus
Q16514	Nucleus
Q16526	Nucleus
Q16533	Nucleus
Q16649	Nucleus
Q33E94	Nucleus
Q52LJ0	Nucleus
Q5JVF3	Nucleus
Q5T619	Nucleus
Q6NVH7	Nucleus
Q6PF18	Nucleus
Q6STE5	Nucleus
Q7KZ85	Nucleus
Q7L190	Nucleus
Q7L2J0	Nucleus
Q7Z589	Nucleus
Q86SE8	Nucleus
Q86WV5	Nucleus
Q8IUE6	Nucleus
Q8IUF8	Nucleus
Q8IV76	Nucleus
Q8IWZ8	Nucleus
Q8IZQ8	Nucleus
Q8N108	Nucleus
Q8N414	Nucleus
Q8NDG6	Nucleus
Q8TAU3	Nucleus
Q8WUA4	Nucleus
Q8WUB8	Nucleus
Q92793	Nucleus
Q92886	Nucleus
Q96S65	Nucleus
Q96S94	Nucleus
Q96T37	Nucleus
Q99578	Nucleus
Q99622	Nucleus
Q99848	Nucleus
Q99853	Nucleus
Q9BQ87	Nucleus
Q9BWW7	Nucleus
Q9BY27	Nucleus
Q9C086	Nucleus
Q9H4W6	Nucleus
Q9H633	Nucleus
Q9H808	Nucleus
Q9H869	Nucleus
Q9H875	Nucleus
Q9HAJ7	Nucleus
Q9HAK2	Nucleus
Q9NQC1	Nucleus
Q9NQZ8	Nucleus
Q9NX58	Nucleus
Q9NXW9	Nucleus
Q9NYF8	Nucleus
Q9P086	Nucleus
Q9UBC0	Nucleus
Q9UFB7	Nucleus
Q9UIF7	Nucleus
Q9UIG0	Nucleus
Q9UIS9	Nucleus
Q9UKX7	Nucleus
Q9Y2M2	Nucleus
Q9Y4C1	Nucleus
Q9Y530	Nucleus
O00291	Nucleus/cytoplasm shuttling
O00401	Nucleus/cytoplasm shuttling
O14593	Nucleus/cytoplasm shuttling
O14893	Nucleus/cytoplasm shuttling
O14974	Nucleus/cytoplasm shuttling
O15265	Nucleus/cytoplasm shuttling
O15516	Nucleus/cytoplasm shuttling
O43236	Nucleus/cytoplasm shuttling
O43290	Nucleus/cytoplasm shuttling
O43427	Nucleus/cytoplasm shuttling
O43598	Nucleus/cytoplasm shuttling
O60239	Nucleus/cytoplasm shuttling
O60304	Nucleus/cytoplasm shuttling
O75496	Nucleus/cytoplasm shuttling
O94972	Nucleus/cytoplasm shuttling
O95361	Nucleus/cytoplasm shuttling
P02533	Nucleus/cytoplasm shuttling
P05408	Nucleus/cytoplasm shuttling
P07741	Nucleus/cytoplasm shuttling
P08235	Nucleus/cytoplasm shuttling
P09936	Nucleus/cytoplasm shuttling
P10599	Nucleus/cytoplasm shuttling
P14324	Nucleus/cytoplasm shuttling
P14923	Nucleus/cytoplasm shuttling
P17252	Nucleus/cytoplasm shuttling
P19793	Nucleus/cytoplasm shuttling
P23378	Nucleus/cytoplasm shuttling
P24468	Nucleus/cytoplasm shuttling
P24534	Nucleus/cytoplasm shuttling
P25963	Nucleus/cytoplasm shuttling
P28289	Nucleus/cytoplasm shuttling
P29350	Nucleus/cytoplasm shuttling
P30305	Nucleus/cytoplasm shuttling
P31040	Nucleus/cytoplasm shuttling
P31749	Nucleus/cytoplasm shuttling
P34897	Nucleus/cytoplasm shuttling
P34931	Nucleus/cytoplasm shuttling
P39748	Nucleus/cytoplasm shuttling
P40337	Nucleus/cytoplasm shuttling
P40855	Nucleus/cytoplasm shuttling
P41743	Nucleus/cytoplasm shuttling
P42224	Nucleus/cytoplasm shuttling
P46736	Nucleus/cytoplasm shuttling
P49761	Nucleus/cytoplasm shuttling
P50135	Nucleus/cytoplasm shuttling
P52298	Nucleus/cytoplasm shuttling
P53041	Nucleus/cytoplasm shuttling
P62273	Nucleus/cytoplasm shuttling
P62314	Nucleus/cytoplasm shuttling
P62701	Nucleus/cytoplasm shuttling
P78317	Nucleus/cytoplasm shuttling
Q01201	Nucleus/cytoplasm shuttling
Q02880	Nucleus/cytoplasm shuttling
Q07912	Nucleus/cytoplasm shuttling
Q12802	Nucleus/cytoplasm shuttling
Q13133	Nucleus/cytoplasm shuttling
Q13547	Nucleus/cytoplasm shuttling
Q13557	Nucleus/cytoplasm shuttling
Q13835	Nucleus/cytoplasm shuttling
Q14142	Nucleus/cytoplasm shuttling
Q14185	Nucleus/cytoplasm shuttling
Q14653	Nucleus/cytoplasm shuttling
Q14974	Nucleus/cytoplasm shuttling
Q15058	Nucleus/cytoplasm shuttling
Q15560	Nucleus/cytoplasm shuttling
Q15759	Nucleus/cytoplasm shuttling
Q15942	Nucleus/cytoplasm shuttling
Q17RS7	Nucleus/cytoplasm shuttling
Q5JTC6	Nucleus/cytoplasm shuttling
Q5T4S7	Nucleus/cytoplasm shuttling
Q5TCY1	Nucleus/cytoplasm shuttling
Q66K74	Nucleus/cytoplasm shuttling
Q6GQQ9	Nucleus/cytoplasm shuttling
Q6I9Y2	Nucleus/cytoplasm shuttling
Q6P1K2	Nucleus/cytoplasm shuttling
Q6P6C2	Nucleus/cytoplasm shuttling
Q6ZN04	Nucleus/cytoplasm shuttling
Q7L0Y3	Nucleus/cytoplasm shuttling
Q7Z4H7	Nucleus/cytoplasm shuttling
Q86TC9	Nucleus/cytoplasm shuttling
Q86TS9	Nucleus/cytoplasm shuttling
Q86WP2	Nucleus/cytoplasm shuttling
Q8IW41	Nucleus/cytoplasm shuttling
Q8IWJ2	Nucleus/cytoplasm shuttling
Q8IYM1	Nucleus/cytoplasm shuttling
Q8NCR6	Nucleus/cytoplasm shuttling
Q8NDV7	Nucleus/cytoplasm shuttling
Q8WZ73	Nucleus/cytoplasm shuttling
Q92624	Nucleus/cytoplasm shuttling
Q92973	Nucleus/cytoplasm shuttling
Q969K3	Nucleus/cytoplasm shuttling
Q96EV8	Nucleus/cytoplasm shuttling
Q96G75	Nucleus/cytoplasm shuttling
Q96GD4	Nucleus/cytoplasm shuttling
Q96JP0	Nucleus/cytoplasm shuttling
Q96KQ4	Nucleus/cytoplasm shuttling
Q96N96	Nucleus/cytoplasm shuttling
Q96P70	Nucleus/cytoplasm shuttling
Q96RU2	Nucleus/cytoplasm shuttling
Q99549	Nucleus/cytoplasm shuttling
Q99743	Nucleus/cytoplasm shuttling
Q99856	Nucleus/cytoplasm shuttling
Q9BRS2	Nucleus/cytoplasm shuttling
Q9BRZ2	Nucleus/cytoplasm shuttling
Q9BT43	Nucleus/cytoplasm shuttling
Q9BTE3	Nucleus/cytoplasm shuttling
Q9BUR4	Nucleus/cytoplasm shuttling
Q9BV20	Nucleus/cytoplasm shuttling
Q9BVJ6	Nucleus/cytoplasm shuttling
Q9BWF3	Nucleus/cytoplasm shuttling
Q9BXB4	Nucleus/cytoplasm shuttling
Q9H190	Nucleus/cytoplasm shuttling
Q9H845	Nucleus/cytoplasm shuttling
Q9H8H2	Nucleus/cytoplasm shuttling
Q9HCM9	Nucleus/cytoplasm shuttling
Q9NPI6	Nucleus/cytoplasm shuttling
Q9NQP4	Nucleus/cytoplasm shuttling
Q9NWZ5	Nucleus/cytoplasm shuttling
Q9NZC7	Nucleus/cytoplasm shuttling
Q9UDY2	Nucleus/cytoplasm shuttling
Q9UH65	Nucleus/cytoplasm shuttling
Q9UIC8	Nucleus/cytoplasm shuttling
Q9UJY1	Nucleus/cytoplasm shuttling
Q9UKT4	Nucleus/cytoplasm shuttling
Q9UM13	Nucleus/cytoplasm shuttling
Q9Y2X3	Nucleus/cytoplasm shuttling
Q9Y3C4	Nucleus/cytoplasm shuttling
Q9Y448	Nucleus/cytoplasm shuttling
Q9Y535	Nucleus/cytoplasm shuttling
Q9Y6X6	Nucleus/cytoplasm shuttling
A2VDJ0	Plasmamembrane TMP
O00337	Plasmamembrane TMP
O75783	Plasmamembrane TMP
O75899	Plasmamembrane TMP
O94778	Plasmamembrane TMP
O95427	Plasmamembrane TMP
P06731	Plasmamembrane TMP
P08575	Plasmamembrane TMP
P13945	Plasmamembrane TMP
P18507	Plasmamembrane TMP
P20309	Plasmamembrane TMP
P22888	Plasmamembrane TMP
P30511	Plasmamembrane TMP
P36382	Plasmamembrane TMP
P47900	Plasmamembrane TMP
P49810	Plasmamembrane TMP
P50052	Plasmamembrane TMP
P50993	Plasmamembrane TMP
P51684	Plasmamembrane TMP
Q13477	Plasmamembrane TMP
Q14246	Plasmamembrane TMP
Q6ZMR5	Plasmamembrane TMP
Q7L1W4	Plasmamembrane TMP
Q7Z410	Plasmamembrane TMP
Q8NHJ6	Plasmamembrane TMP
Q8WWZ7	Plasmamembrane TMP
Q96FV3	Plasmamembrane TMP
Q96PH1	Plasmamembrane TMP
Q9BRI3	Plasmamembrane TMP
Q9BRQ6	Plasmamembrane TMP
Q9BXS9	Plasmamembrane TMP
Q9H0R3	Plasmamembrane TMP
Q9HC97	Plasmamembrane TMP
Q9NZM1	Plasmamembrane TMP
Q9NZQ7	Plasmamembrane TMP
Q9P296	Plasmamembrane TMP
Q9UQF0	Plasmamembrane TMP
Q9Y2P4	Plasmamembrane TMP
O60307	Unknown
P08949	Unknown
