## Supplementary data files for "Phase-separating fusion proteins drive cancer by dysregulating transcription through ectopic condensates": background_124.tsv

O75083	Cytoskeleton
P06239	Cytoskeleton
P12036	Cytoskeleton
Q0VF96	Cytoskeleton
Q16643	Cytoskeleton
Q8TEA7	Cytoskeleton
Q96CS2	Cytoskeleton
Q9UJU6	Cytoskeleton
Q9Y6G9	Cytoskeleton
A2RUC4	Cytosol
C9JR72	Cytosol
O60256	Cytosol
O95837	Cytosol
P19113	Cytosol
P48454	Cytosol
P51580	Cytosol
P55042	Cytosol
P57796	Cytosol
Q7Z2Y5	Cytosol
Q8TER5	Cytosol
Q8WVP5	Cytosol
Q96MN2	Cytosol
Q9H7D0	Cytosol
Q9NR50	Cytosol
P51654	ER
Q96D15	ER
Q96RL7	ER
P01861	Extracellular
P08709	Extracellular
Q14746	Golgi
Q53HC9	Golgi
Q96MK3	Golgi
Q9NYA3	Golgi
Q9UBF8	Golgi
O14828	Inner membrane TMP
P52848	Inner membrane TMP
Q9BV81	Inner membrane TMP
Q9H8P0	Inner membrane TMP
Q9NZ01	Inner membrane TMP
Q9ULG6	Inner membrane TMP
Q9Y397	Inner membrane TMP
P13674	Mitochondrium
Q86UT6	Mitochondrium
A1A519	Nucleus
A8K8V0	Nucleus
A8MV65	Nucleus
A8MZ59	Nucleus
O00148	Nucleus
O15015	Nucleus
O15156	Nucleus
O15481	Nucleus
O60381	Nucleus
O60519	Nucleus
O75564	Nucleus
O75582	Nucleus
O75592	Nucleus
O94900	Nucleus
P02511	Nucleus
P04733	Nucleus
P08118	Nucleus
P11161	Nucleus
P14652	Nucleus
P15622	Nucleus
P18847	Nucleus
P20671	Nucleus
P21127	Nucleus
P28749	Nucleus
P35680	Nucleus
P49642	Nucleus
P53567	Nucleus
P56178	Nucleus
P57055	Nucleus
P78413	Nucleus
Q03181	Nucleus
Q04743	Nucleus
Q06546	Nucleus
Q08170	Nucleus
Q12857	Nucleus
Q13207	Nucleus
Q13216	Nucleus
Q13360	Nucleus
Q14207	Nucleus
Q14527	Nucleus
Q14865	Nucleus
Q15561	Nucleus
Q15696	Nucleus
Q15776	Nucleus
Q15819	Nucleus
Q15911	Nucleus
Q33E94	Nucleus
Q3KNS6	Nucleus
Q5HYJ3	Nucleus
Q5JX71	Nucleus
Q68CJ6	Nucleus
Q6DN90	Nucleus
Q6IQ32	Nucleus
Q6P4R8	Nucleus
Q6P9G9	Nucleus
Q6PL18	Nucleus
Q6UX04	Nucleus
Q7Z353	Nucleus
Q86UU0	Nucleus
Q86UW9	Nucleus
Q86VD1	Nucleus
Q8IUR6	Nucleus
Q8IVW4	Nucleus
Q8IYF1	Nucleus
Q8IZC4	Nucleus
Q8N2R0	Nucleus
Q8N7X4	Nucleus
Q8NEA9	Nucleus
Q8NFU5	Nucleus
Q92966	Nucleus
Q969L4	Nucleus
Q96BP3	Nucleus
Q96EK7	Nucleus
Q96HA7	Nucleus
Q96L91	Nucleus
Q96L96	Nucleus
Q96PZ2	Nucleus
Q96QV1	Nucleus
Q96RK0	Nucleus
Q96S94	Nucleus
Q99581	Nucleus
Q99848	Nucleus
Q99988	Nucleus
Q9BWJ5	Nucleus
Q9BXM0	Nucleus
Q9BY27	Nucleus
Q9C0F0	Nucleus
Q9H0M4	Nucleus
Q9H1I8	Nucleus
Q9H2H8	Nucleus
Q9HA38	Nucleus
Q9HDD0	Nucleus
Q9NYV6	Nucleus
Q9NZI5	Nucleus
Q9NZL3	Nucleus
Q9NZP6	Nucleus
Q9NZW4	Nucleus
Q9P2D0	Nucleus
Q9UJU5	Nucleus
Q9ULV5	Nucleus
Q9UNS1	Nucleus
Q9UQ88	Nucleus
Q9Y235	Nucleus
Q9Y242	Nucleus
A5LHX3	Nucleus/cytoplasm shuttling
O00167	Nucleus/cytoplasm shuttling
O00204	Nucleus/cytoplasm shuttling
O00571	Nucleus/cytoplasm shuttling
O14757	Nucleus/cytoplasm shuttling
O15182	Nucleus/cytoplasm shuttling
O15392	Nucleus/cytoplasm shuttling
O43248	Nucleus/cytoplasm shuttling
O43663	Nucleus/cytoplasm shuttling
O43665	Nucleus/cytoplasm shuttling
O60331	Nucleus/cytoplasm shuttling
O60566	Nucleus/cytoplasm shuttling
O75044	Nucleus/cytoplasm shuttling
O75410	Nucleus/cytoplasm shuttling
O75688	Nucleus/cytoplasm shuttling
O75689	Nucleus/cytoplasm shuttling
O96020	Nucleus/cytoplasm shuttling
P04899	Nucleus/cytoplasm shuttling
P09455	Nucleus/cytoplasm shuttling
P09874	Nucleus/cytoplasm shuttling
P09917	Nucleus/cytoplasm shuttling
P17096	Nucleus/cytoplasm shuttling
P19784	Nucleus/cytoplasm shuttling
P24941	Nucleus/cytoplasm shuttling
P25713	Nucleus/cytoplasm shuttling
P25789	Nucleus/cytoplasm shuttling
P26374	Nucleus/cytoplasm shuttling
P27361	Nucleus/cytoplasm shuttling
P36404	Nucleus/cytoplasm shuttling
P39019	Nucleus/cytoplasm shuttling
P40121	Nucleus/cytoplasm shuttling
P48426	Nucleus/cytoplasm shuttling
P48552	Nucleus/cytoplasm shuttling
P48729	Nucleus/cytoplasm shuttling
P49761	Nucleus/cytoplasm shuttling
P49840	Nucleus/cytoplasm shuttling
P50548	Nucleus/cytoplasm shuttling
P50748	Nucleus/cytoplasm shuttling
P53350	Nucleus/cytoplasm shuttling
P55036	Nucleus/cytoplasm shuttling
P57075	Nucleus/cytoplasm shuttling
P62273	Nucleus/cytoplasm shuttling
P62328	Nucleus/cytoplasm shuttling
P62979	Nucleus/cytoplasm shuttling
P82970	Nucleus/cytoplasm shuttling
P83916	Nucleus/cytoplasm shuttling
Q01543	Nucleus/cytoplasm shuttling
Q01831	Nucleus/cytoplasm shuttling
Q02080	Nucleus/cytoplasm shuttling
Q03164	Nucleus/cytoplasm shuttling
Q06587	Nucleus/cytoplasm shuttling
Q13015	Nucleus/cytoplasm shuttling
Q13268	Nucleus/cytoplasm shuttling
Q13283	Nucleus/cytoplasm shuttling
Q13315	Nucleus/cytoplasm shuttling
Q13535	Nucleus/cytoplasm shuttling
Q13794	Nucleus/cytoplasm shuttling
Q15029	Nucleus/cytoplasm shuttling
Q15185	Nucleus/cytoplasm shuttling
Q15834	Nucleus/cytoplasm shuttling
Q16236	Nucleus/cytoplasm shuttling
Q16540	Nucleus/cytoplasm shuttling
Q17RS7	Nucleus/cytoplasm shuttling
Q2VIQ3	Nucleus/cytoplasm shuttling
Q3YEC7	Nucleus/cytoplasm shuttling
Q496M5	Nucleus/cytoplasm shuttling
Q5FBB7	Nucleus/cytoplasm shuttling
Q5JTC6	Nucleus/cytoplasm shuttling
Q5QNW6	Nucleus/cytoplasm shuttling
Q6PI48	Nucleus/cytoplasm shuttling
Q7KZI7	Nucleus/cytoplasm shuttling
Q86TC9	Nucleus/cytoplasm shuttling
Q86V15	Nucleus/cytoplasm shuttling
Q8N1I0	Nucleus/cytoplasm shuttling
Q8N4C6	Nucleus/cytoplasm shuttling
Q8N5F7	Nucleus/cytoplasm shuttling
Q8NBR6	Nucleus/cytoplasm shuttling
Q8NCN4	Nucleus/cytoplasm shuttling
Q8NEP3	Nucleus/cytoplasm shuttling
Q8NEU8	Nucleus/cytoplasm shuttling
Q8TBC4	Nucleus/cytoplasm shuttling
Q8TDR4	Nucleus/cytoplasm shuttling
Q8WUF5	Nucleus/cytoplasm shuttling
Q8WV37	Nucleus/cytoplasm shuttling
Q8WVM7	Nucleus/cytoplasm shuttling
Q92622	Nucleus/cytoplasm shuttling
Q92772	Nucleus/cytoplasm shuttling
Q96BR5	Nucleus/cytoplasm shuttling
Q96BT3	Nucleus/cytoplasm shuttling
Q96C12	Nucleus/cytoplasm shuttling
Q96NB1	Nucleus/cytoplasm shuttling
Q96Q15	Nucleus/cytoplasm shuttling
Q99829	Nucleus/cytoplasm shuttling
Q9BS16	Nucleus/cytoplasm shuttling
Q9BV86	Nucleus/cytoplasm shuttling
Q9BXB4	Nucleus/cytoplasm shuttling
Q9BXJ9	Nucleus/cytoplasm shuttling
Q9BY32	Nucleus/cytoplasm shuttling
Q9C0B1	Nucleus/cytoplasm shuttling
Q9C0C7	Nucleus/cytoplasm shuttling
Q9C0D0	Nucleus/cytoplasm shuttling
Q9GZZ1	Nucleus/cytoplasm shuttling
Q9H211	Nucleus/cytoplasm shuttling
Q9H2K2	Nucleus/cytoplasm shuttling
Q9H467	Nucleus/cytoplasm shuttling
Q9H4Z3	Nucleus/cytoplasm shuttling
Q9H814	Nucleus/cytoplasm shuttling
Q9HCD5	Nucleus/cytoplasm shuttling
Q9HD42	Nucleus/cytoplasm shuttling
Q9NQU5	Nucleus/cytoplasm shuttling
Q9NTI5	Nucleus/cytoplasm shuttling
Q9NUL3	Nucleus/cytoplasm shuttling
Q9NUL5	Nucleus/cytoplasm shuttling
Q9NXK8	Nucleus/cytoplasm shuttling
Q9NY74	Nucleus/cytoplasm shuttling
Q9P1Z0	Nucleus/cytoplasm shuttling
Q9P2M4	Nucleus/cytoplasm shuttling
Q9UBK9	Nucleus/cytoplasm shuttling
Q9UGK8	Nucleus/cytoplasm shuttling
Q9UHB4	Nucleus/cytoplasm shuttling
Q9UK80	Nucleus/cytoplasm shuttling
Q9UKB1	Nucleus/cytoplasm shuttling
Q9ULW8	Nucleus/cytoplasm shuttling
Q9UNF0	Nucleus/cytoplasm shuttling
Q9UQ80	Nucleus/cytoplasm shuttling
Q9Y224	Nucleus/cytoplasm shuttling
Q9Y266	Nucleus/cytoplasm shuttling
Q9Y2G2	Nucleus/cytoplasm shuttling
Q9Y2U5	Nucleus/cytoplasm shuttling
Q9Y6J0	Nucleus/cytoplasm shuttling
O00219	Plasmamembrane TMP
O14843	Plasmamembrane TMP
O43581	Plasmamembrane TMP
O60603	Plasmamembrane TMP
O94886	Plasmamembrane TMP
P04839	Plasmamembrane TMP
P19440	Plasmamembrane TMP
P30530	Plasmamembrane TMP
P51811	Plasmamembrane TMP
P57103	Plasmamembrane TMP
Q07837	Plasmamembrane TMP
Q16790	Plasmamembrane TMP
Q3MIW9	Plasmamembrane TMP
Q5I7T1	Plasmamembrane TMP
Q5VY43	Plasmamembrane TMP
Q5XXA6	Plasmamembrane TMP
Q6UWU4	Plasmamembrane TMP
Q7RTX1	Plasmamembrane TMP
Q8IUK5	Plasmamembrane TMP
Q8TDU6	Plasmamembrane TMP
Q8WWI5	Plasmamembrane TMP
Q969J5	Plasmamembrane TMP
Q9BY15	Plasmamembrane TMP
Q9BZC7	Plasmamembrane TMP
Q9H015	Plasmamembrane TMP
Q9H3T2	Plasmamembrane TMP
Q9H7M9	Plasmamembrane TMP
Q9HAR2	Plasmamembrane TMP
Q9HCX4	Plasmamembrane TMP
Q9NP99	Plasmamembrane TMP
Q9NPD5	Plasmamembrane TMP
Q9NQ40	Plasmamembrane TMP
Q9NQS5	Plasmamembrane TMP
Q9NRX5	Plasmamembrane TMP
Q9NZN1	Plasmamembrane TMP
Q9P273	Plasmamembrane TMP
Q9ULT6	Plasmamembrane TMP
Q9Y257	Plasmamembrane TMP
P51124	Unknown
Q16553	Unknown
