## Supplementary data files for "Phase-separating fusion proteins drive cancer by dysregulating transcription through ectopic condensates": background_125.tsv

P47756	Cytoskeleton
P63316	Cytoskeleton
Q4AC94	Cytoskeleton
Q5T655	Cytoskeleton
Q8NA56	Cytoskeleton
Q9HBI0	Cytoskeleton
Q9NRR3	Cytoskeleton
Q9P1A6	Cytoskeleton
Q9Y496	Cytoskeleton
O14530	Cytosol
P00352	Cytosol
P02100	Cytosol
P16118	Cytosol
P22234	Cytosol
P29353	Cytosol
P46439	Cytosol
P57796	Cytosol
Q6L8H1	Cytosol
Q712K3	Cytosol
Q8TE67	Cytosol
Q92888	Cytosol
Q92904	Cytosol
Q96NL8	Cytosol
Q9ULQ0	Cytosol
O15232	ER
P30040	ER
Q96QG7	ER
O76061	Extracellular
P01266	Extracellular
O60551	Golgi
O96013	Golgi
Q96AA8	Golgi
Q96SN8	Golgi
Q9H9E3	Golgi
P37287	Inner membrane TMP
Q7Z449	Inner membrane TMP
Q8N4A0	Inner membrane TMP
Q969M3	Inner membrane TMP
Q969W1	Inner membrane TMP
Q96EU7	Inner membrane TMP
Q9H2A9	Inner membrane TMP
Q8N3J5	Mitochondrium
Q8WUK0	Mitochondrium
A6NJ46	Nucleus
O00409	Nucleus
O15042	Nucleus
O15409	Nucleus
O43257	Nucleus
O43309	Nucleus
O43463	Nucleus
O43745	Nucleus
O43823	Nucleus
O60244	Nucleus
O60942	Nucleus
O75182	Nucleus
O75533	Nucleus
O75940	Nucleus
O94992	Nucleus
O95379	Nucleus
P07199	Nucleus
P0C0S8	Nucleus
P0C7X2	Nucleus
P14866	Nucleus
P15173	Nucleus
P16220	Nucleus
P17023	Nucleus
P17041	Nucleus
P21127	Nucleus
P28360	Nucleus
P31629	Nucleus
P33763	Nucleus
P35398	Nucleus
P41222	Nucleus
P47928	Nucleus
P48382	Nucleus
P48436	Nucleus
P51825	Nucleus
P51959	Nucleus
P52823	Nucleus
P55209	Nucleus
P57086	Nucleus
P58304	Nucleus
P62380	Nucleus
P62487	Nucleus
P84103	Nucleus
Q00537	Nucleus
Q12926	Nucleus
Q14994	Nucleus
Q15475	Nucleus
Q4G163	Nucleus
Q5T0F9	Nucleus
Q5T481	Nucleus
Q5T6F2	Nucleus
Q5T8A7	Nucleus
Q5VWP2	Nucleus
Q659C4	Nucleus
Q68EA5	Nucleus
Q6NWY9	Nucleus
Q86UU0	Nucleus
Q86Y97	Nucleus
Q86YD1	Nucleus
Q8IUF8	Nucleus
Q8IWI9	Nucleus
Q8IWL8	Nucleus
Q8IZU3	Nucleus
Q8N2M8	Nucleus
Q8N8B7	Nucleus
Q8NDH3	Nucleus
Q8NDT2	Nucleus
Q8NEJ0	Nucleus
Q8TAQ2	Nucleus
Q8TAU0	Nucleus
Q8TAX0	Nucleus
Q8TCE9	Nucleus
Q92613	Nucleus
Q92620	Nucleus
Q96A72	Nucleus
Q96I24	Nucleus
Q96NM4	Nucleus
Q96PQ6	Nucleus
Q96S65	Nucleus
Q96SF7	Nucleus
Q99459	Nucleus
Q99708	Nucleus
Q9BTE6	Nucleus
Q9BTP7	Nucleus
Q9BVL2	Nucleus
Q9BW11	Nucleus
Q9BWV3	Nucleus
Q9BXT8	Nucleus
Q9C086	Nucleus
Q9H0J4	Nucleus
Q9H875	Nucleus
Q9HCI7	Nucleus
Q9NP87	Nucleus
Q9NQ69	Nucleus
Q9NSC2	Nucleus
Q9NUU7	Nucleus
Q9NWS9	Nucleus
Q9NWT1	Nucleus
Q9NXX6	Nucleus
Q9P086	Nucleus
Q9UHJ3	Nucleus
Q9Y252	Nucleus
Q9Y261	Nucleus
Q9Y458	Nucleus
Q9Y4C8	Nucleus
A2RU30	Nucleus/cytoplasm shuttling
A5YKK6	Nucleus/cytoplasm shuttling
O00258	Nucleus/cytoplasm shuttling
O00505	Nucleus/cytoplasm shuttling
O00635	Nucleus/cytoplasm shuttling
O14519	Nucleus/cytoplasm shuttling
O14682	Nucleus/cytoplasm shuttling
O15305	Nucleus/cytoplasm shuttling
O15350	Nucleus/cytoplasm shuttling
O60331	Nucleus/cytoplasm shuttling
O60583	Nucleus/cytoplasm shuttling
O75475	Nucleus/cytoplasm shuttling
O75888	Nucleus/cytoplasm shuttling
O95630	Nucleus/cytoplasm shuttling
O95863	Nucleus/cytoplasm shuttling
P04080	Nucleus/cytoplasm shuttling
P05161	Nucleus/cytoplasm shuttling
P06493	Nucleus/cytoplasm shuttling
P09455	Nucleus/cytoplasm shuttling
P09960	Nucleus/cytoplasm shuttling
P10155	Nucleus/cytoplasm shuttling
P11801	Nucleus/cytoplasm shuttling
P12268	Nucleus/cytoplasm shuttling
P12272	Nucleus/cytoplasm shuttling
P13693	Nucleus/cytoplasm shuttling
P13798	Nucleus/cytoplasm shuttling
P14324	Nucleus/cytoplasm shuttling
P16104	Nucleus/cytoplasm shuttling
P16989	Nucleus/cytoplasm shuttling
P17980	Nucleus/cytoplasm shuttling
P20290	Nucleus/cytoplasm shuttling
P20396	Nucleus/cytoplasm shuttling
P24468	Nucleus/cytoplasm shuttling
P26196	Nucleus/cytoplasm shuttling
P28340	Nucleus/cytoplasm shuttling
P31948	Nucleus/cytoplasm shuttling
P34896	Nucleus/cytoplasm shuttling
P39687	Nucleus/cytoplasm shuttling
P40933	Nucleus/cytoplasm shuttling
P42773	Nucleus/cytoplasm shuttling
P46527	Nucleus/cytoplasm shuttling
P49674	Nucleus/cytoplasm shuttling
P50613	Nucleus/cytoplasm shuttling
P50747	Nucleus/cytoplasm shuttling
P50995	Nucleus/cytoplasm shuttling
P52655	Nucleus/cytoplasm shuttling
P52732	Nucleus/cytoplasm shuttling
P53779	Nucleus/cytoplasm shuttling
P61962	Nucleus/cytoplasm shuttling
P62191	Nucleus/cytoplasm shuttling
P62937	Nucleus/cytoplasm shuttling
P63098	Nucleus/cytoplasm shuttling
P78545	Nucleus/cytoplasm shuttling
P83916	Nucleus/cytoplasm shuttling
P98170	Nucleus/cytoplasm shuttling
Q02080	Nucleus/cytoplasm shuttling
Q02446	Nucleus/cytoplasm shuttling
Q04637	Nucleus/cytoplasm shuttling
Q12802	Nucleus/cytoplasm shuttling
Q13029	Nucleus/cytoplasm shuttling
Q13131	Nucleus/cytoplasm shuttling
Q13200	Nucleus/cytoplasm shuttling
Q13492	Nucleus/cytoplasm shuttling
Q14106	Nucleus/cytoplasm shuttling
Q14397	Nucleus/cytoplasm shuttling
Q15119	Nucleus/cytoplasm shuttling
Q504Q3	Nucleus/cytoplasm shuttling
Q53FT3	Nucleus/cytoplasm shuttling
Q53GS7	Nucleus/cytoplasm shuttling
Q5M775	Nucleus/cytoplasm shuttling
Q6EMB2	Nucleus/cytoplasm shuttling
Q6GPH4	Nucleus/cytoplasm shuttling
Q6IE81	Nucleus/cytoplasm shuttling
Q6P1N0	Nucleus/cytoplasm shuttling
Q6PF06	Nucleus/cytoplasm shuttling
Q6ZRS2	Nucleus/cytoplasm shuttling
Q6ZVD7	Nucleus/cytoplasm shuttling
Q7L804	Nucleus/cytoplasm shuttling
Q7RTN6	Nucleus/cytoplasm shuttling
Q7Z591	Nucleus/cytoplasm shuttling
Q86TS9	Nucleus/cytoplasm shuttling
Q86WV1	Nucleus/cytoplasm shuttling
Q86Y01	Nucleus/cytoplasm shuttling
Q8IYB3	Nucleus/cytoplasm shuttling
Q8N4J0	Nucleus/cytoplasm shuttling
Q8NC51	Nucleus/cytoplasm shuttling
Q8TDI0	Nucleus/cytoplasm shuttling
Q8TE04	Nucleus/cytoplasm shuttling
Q8TEQ6	Nucleus/cytoplasm shuttling
Q8WTS1	Nucleus/cytoplasm shuttling
Q8WUI4	Nucleus/cytoplasm shuttling
Q8WXE9	Nucleus/cytoplasm shuttling
Q8WXW3	Nucleus/cytoplasm shuttling
Q92547	Nucleus/cytoplasm shuttling
Q96AC1	Nucleus/cytoplasm shuttling
Q96EF0	Nucleus/cytoplasm shuttling
Q96PE3	Nucleus/cytoplasm shuttling
Q96PN6	Nucleus/cytoplasm shuttling
Q99598	Nucleus/cytoplasm shuttling
Q99608	Nucleus/cytoplasm shuttling
Q99623	Nucleus/cytoplasm shuttling
Q9H0N0	Nucleus/cytoplasm shuttling
Q9H171	Nucleus/cytoplasm shuttling
Q9H361	Nucleus/cytoplasm shuttling
Q9H3S7	Nucleus/cytoplasm shuttling
Q9H790	Nucleus/cytoplasm shuttling
Q9H8N7	Nucleus/cytoplasm shuttling
Q9H8X2	Nucleus/cytoplasm shuttling
Q9H9Z2	Nucleus/cytoplasm shuttling
Q9HAU0	Nucleus/cytoplasm shuttling
Q9HBY8	Nucleus/cytoplasm shuttling
Q9NQ88	Nucleus/cytoplasm shuttling
Q9NQP4	Nucleus/cytoplasm shuttling
Q9NR48	Nucleus/cytoplasm shuttling
Q9NR56	Nucleus/cytoplasm shuttling
Q9NRA1	Nucleus/cytoplasm shuttling
Q9NRR5	Nucleus/cytoplasm shuttling
Q9NRR6	Nucleus/cytoplasm shuttling
Q9NS86	Nucleus/cytoplasm shuttling
Q9NXK8	Nucleus/cytoplasm shuttling
Q9NYB0	Nucleus/cytoplasm shuttling
Q9NZB8	Nucleus/cytoplasm shuttling
Q9UHV9	Nucleus/cytoplasm shuttling
Q9UJT1	Nucleus/cytoplasm shuttling
Q9UJX6	Nucleus/cytoplasm shuttling
Q9UNN5	Nucleus/cytoplasm shuttling
Q9UPQ9	Nucleus/cytoplasm shuttling
Q9Y2D1	Nucleus/cytoplasm shuttling
Q9Y2M5	Nucleus/cytoplasm shuttling
Q9Y3T9	Nucleus/cytoplasm shuttling
A0A0K2S4Q6	Plasmamembrane TMP
O43760	Plasmamembrane TMP
O75899	Plasmamembrane TMP
O94778	Plasmamembrane TMP
O95415	Plasmamembrane TMP
P08588	Plasmamembrane TMP
P0DPD6	Plasmamembrane TMP
P15328	Plasmamembrane TMP
P18507	Plasmamembrane TMP
P23276	Plasmamembrane TMP
P28472	Plasmamembrane TMP
P32942	Plasmamembrane TMP
P34910	Plasmamembrane TMP
P35414	Plasmamembrane TMP
P41181	Plasmamembrane TMP
P49682	Plasmamembrane TMP
P49683	Plasmamembrane TMP
P49810	Plasmamembrane TMP
P51681	Plasmamembrane TMP
Q04656	Plasmamembrane TMP
Q12907	Plasmamembrane TMP
Q6UXD5	Plasmamembrane TMP
Q6ZQN7	Plasmamembrane TMP
Q86VW1	Plasmamembrane TMP
Q8N912	Plasmamembrane TMP
Q8TAE7	Plasmamembrane TMP
Q8TDB8	Plasmamembrane TMP
Q8TDS4	Plasmamembrane TMP
Q92847	Plasmamembrane TMP
Q96MU8	Plasmamembrane TMP
Q96P31	Plasmamembrane TMP
Q96PE1	Plasmamembrane TMP
Q9BZJ8	Plasmamembrane TMP
Q9H3S3	Plasmamembrane TMP
Q9NR97	Plasmamembrane TMP
Q9P035	Plasmamembrane TMP
Q9P126	Plasmamembrane TMP
Q9Y4D7	Plasmamembrane TMP
P43080	Unknown
Q8TF05	Unknown
