## Supplementary data files for "Phase-separating fusion proteins drive cancer by dysregulating transcription through ectopic condensates": background_126.tsv

P17661	Cytoskeleton
P33241	Cytoskeleton
P68133	Cytoskeleton
Q08495	Cytoskeleton
Q6P5Q4	Cytoskeleton
Q8IYE0	Cytoskeleton
Q8TF09	Cytoskeleton
Q9P2E2	Cytoskeleton
Q9UQB9	Cytoskeleton
A6NDB9	Cytosol
O14544	Cytosol
O95263	Cytosol
P04259	Cytosol
P07864	Cytosol
P11488	Cytosol
P17516	Cytosol
P61296	Cytosol
Q6ZVK8	Cytosol
Q71RC2	Cytosol
Q9H115	Cytosol
Q9NPG2	Cytosol
Q9NRN7	Cytosol
Q9Y2F9	Cytosol
Q9Y2K3	Cytosol
O14827	ER
P35558	ER
Q14457	ER
P05113	Extracellular
Q2I0M5	Extracellular
Q8IY31	Golgi
Q9BZQ4	Golgi
Q9H3P7	Golgi
Q9P109	Golgi
Q9UJ37	Golgi
P03905	Inner membrane TMP
P20815	Inner membrane TMP
P33947	Inner membrane TMP
Q5T0T0	Inner membrane TMP
Q96D05	Inner membrane TMP
Q9H1U9	Inner membrane TMP
Q9Y672	Inner membrane TMP
P52888	Mitochondrium
Q96E29	Mitochondrium
A6NCS4	Nucleus
O00567	Nucleus
O14646	Nucleus
O15194	Nucleus
O43143	Nucleus
O43918	Nucleus
O60306	Nucleus
O60806	Nucleus
O60942	Nucleus
O75132	Nucleus
O75319	Nucleus
O75398	Nucleus
O75427	Nucleus
O75529	Nucleus
O75909	Nucleus
O94864	Nucleus
O95475	Nucleus
O95983	Nucleus
P01137	Nucleus
P08621	Nucleus
P0C7X2	Nucleus
P14921	Nucleus
P15408	Nucleus
P21675	Nucleus
P22087	Nucleus
P28347	Nucleus
P31269	Nucleus
P31314	Nucleus
P41161	Nucleus
P41222	Nucleus
P49336	Nucleus
P52736	Nucleus
P52744	Nucleus
P55317	Nucleus
P55854	Nucleus
P78411	Nucleus
P98179	Nucleus
Q01851	Nucleus
Q02577	Nucleus
Q03923	Nucleus
Q05925	Nucleus
Q06710	Nucleus
Q07869	Nucleus
Q08945	Nucleus
Q12946	Nucleus
Q13206	Nucleus
Q13523	Nucleus
Q14919	Nucleus
Q15059	Nucleus
Q15428	Nucleus
Q15599	Nucleus
Q15648	Nucleus
Q16531	Nucleus
Q2TAY7	Nucleus
Q4LDE5	Nucleus
Q5H9I0	Nucleus
Q66PJ3	Nucleus
Q68E01	Nucleus
Q6RFH5	Nucleus
Q86V48	Nucleus
Q8N165	Nucleus
Q8N1G1	Nucleus
Q8N7H5	Nucleus
Q8NAM6	Nucleus
Q8NCP5	Nucleus
Q8NDX5	Nucleus
Q8NFW8	Nucleus
Q8TBC5	Nucleus
Q8TCE9	Nucleus
Q8TE76	Nucleus
Q8WV44	Nucleus
Q8WWZ8	Nucleus
Q92564	Nucleus
Q96HW7	Nucleus
Q96IK5	Nucleus
Q96IZ7	Nucleus
Q96JK9	Nucleus
Q96KQ7	Nucleus
Q96NG5	Nucleus
Q96QR8	Nucleus
Q96S44	Nucleus
Q9BRJ7	Nucleus
Q9BX26	Nucleus
Q9BZC1	Nucleus
Q9BZE9	Nucleus
Q9C098	Nucleus
Q9H160	Nucleus
Q9H1B4	Nucleus
Q9H4Q4	Nucleus
Q9H707	Nucleus
Q9HCI7	Nucleus
Q9NPC7	Nucleus
Q9NQ94	Nucleus
Q9NQX0	Nucleus
Q9NRY2	Nucleus
Q9NUK0	Nucleus
Q9NVM9	Nucleus
Q9NXX6	Nucleus
Q9NZ71	Nucleus
Q9UBL6	Nucleus
Q9UBP5	Nucleus
Q9UKV0	Nucleus
Q9Y2Y4	Nucleus
Q9Y458	Nucleus
O00141	Nucleus/cytoplasm shuttling
O00204	Nucleus/cytoplasm shuttling
O00258	Nucleus/cytoplasm shuttling
O00625	Nucleus/cytoplasm shuttling
O15078	Nucleus/cytoplasm shuttling
O15514	Nucleus/cytoplasm shuttling
O43251	Nucleus/cytoplasm shuttling
O43542	Nucleus/cytoplasm shuttling
O43739	Nucleus/cytoplasm shuttling
O60304	Nucleus/cytoplasm shuttling
O60566	Nucleus/cytoplasm shuttling
O75154	Nucleus/cytoplasm shuttling
O75351	Nucleus/cytoplasm shuttling
O94913	Nucleus/cytoplasm shuttling
O94921	Nucleus/cytoplasm shuttling
O94986	Nucleus/cytoplasm shuttling
O95760	Nucleus/cytoplasm shuttling
O95863	Nucleus/cytoplasm shuttling
P02489	Nucleus/cytoplasm shuttling
P02545	Nucleus/cytoplasm shuttling
P04150	Nucleus/cytoplasm shuttling
P06401	Nucleus/cytoplasm shuttling
P06748	Nucleus/cytoplasm shuttling
P08238	Nucleus/cytoplasm shuttling
P0CG48	Nucleus/cytoplasm shuttling
P0DMV9	Nucleus/cytoplasm shuttling
P10071	Nucleus/cytoplasm shuttling
P10914	Nucleus/cytoplasm shuttling
P13489	Nucleus/cytoplasm shuttling
P14174	Nucleus/cytoplasm shuttling
P15428	Nucleus/cytoplasm shuttling
P20592	Nucleus/cytoplasm shuttling
P24539	Nucleus/cytoplasm shuttling
P25713	Nucleus/cytoplasm shuttling
P29074	Nucleus/cytoplasm shuttling
P35237	Nucleus/cytoplasm shuttling
P35240	Nucleus/cytoplasm shuttling
P41208	Nucleus/cytoplasm shuttling
P48728	Nucleus/cytoplasm shuttling
P49721	Nucleus/cytoplasm shuttling
P49796	Nucleus/cytoplasm shuttling
P52597	Nucleus/cytoplasm shuttling
P56537	Nucleus/cytoplasm shuttling
P61011	Nucleus/cytoplasm shuttling
P62328	Nucleus/cytoplasm shuttling
P62837	Nucleus/cytoplasm shuttling
P63208	Nucleus/cytoplasm shuttling
Q01804	Nucleus/cytoplasm shuttling
Q02750	Nucleus/cytoplasm shuttling
Q02962	Nucleus/cytoplasm shuttling
Q06830	Nucleus/cytoplasm shuttling
Q12933	Nucleus/cytoplasm shuttling
Q13107	Nucleus/cytoplasm shuttling
Q13422	Nucleus/cytoplasm shuttling
Q13686	Nucleus/cytoplasm shuttling
Q14103	Nucleus/cytoplasm shuttling
Q14671	Nucleus/cytoplasm shuttling
Q14997	Nucleus/cytoplasm shuttling
Q15018	Nucleus/cytoplasm shuttling
Q15345	Nucleus/cytoplasm shuttling
Q15397	Nucleus/cytoplasm shuttling
Q53HL2	Nucleus/cytoplasm shuttling
Q5TA50	Nucleus/cytoplasm shuttling
Q5UIP0	Nucleus/cytoplasm shuttling
Q5VZK9	Nucleus/cytoplasm shuttling
Q69YI7	Nucleus/cytoplasm shuttling
Q6DKI2	Nucleus/cytoplasm shuttling
Q6IN85	Nucleus/cytoplasm shuttling
Q6KC79	Nucleus/cytoplasm shuttling
Q70CQ2	Nucleus/cytoplasm shuttling
Q7L2Z9	Nucleus/cytoplasm shuttling
Q86Y91	Nucleus/cytoplasm shuttling
Q86Z02	Nucleus/cytoplasm shuttling
Q8IVF2	Nucleus/cytoplasm shuttling
Q8IWE2	Nucleus/cytoplasm shuttling
Q8IY57	Nucleus/cytoplasm shuttling
Q8N257	Nucleus/cytoplasm shuttling
Q8N371	Nucleus/cytoplasm shuttling
Q8N3V7	Nucleus/cytoplasm shuttling
Q8N752	Nucleus/cytoplasm shuttling
Q8NE71	Nucleus/cytoplasm shuttling
Q8NFD5	Nucleus/cytoplasm shuttling
Q8TDC3	Nucleus/cytoplasm shuttling
Q8TDX7	Nucleus/cytoplasm shuttling
Q8WWL7	Nucleus/cytoplasm shuttling
Q8WXD5	Nucleus/cytoplasm shuttling
Q92551	Nucleus/cytoplasm shuttling
Q92905	Nucleus/cytoplasm shuttling
Q92913	Nucleus/cytoplasm shuttling
Q969Q6	Nucleus/cytoplasm shuttling
Q96A49	Nucleus/cytoplasm shuttling
Q96A58	Nucleus/cytoplasm shuttling
Q96AC1	Nucleus/cytoplasm shuttling
Q96BT7	Nucleus/cytoplasm shuttling
Q96CM3	Nucleus/cytoplasm shuttling
Q96EA4	Nucleus/cytoplasm shuttling
Q96IV0	Nucleus/cytoplasm shuttling
Q96JI7	Nucleus/cytoplasm shuttling
Q96LW4	Nucleus/cytoplasm shuttling
Q96MT3	Nucleus/cytoplasm shuttling
Q96S99	Nucleus/cytoplasm shuttling
Q9BUB5	Nucleus/cytoplasm shuttling
Q9BV68	Nucleus/cytoplasm shuttling
Q9BW27	Nucleus/cytoplasm shuttling
Q9BWT3	Nucleus/cytoplasm shuttling
Q9BWU1	Nucleus/cytoplasm shuttling
Q9BY84	Nucleus/cytoplasm shuttling
Q9BZD4	Nucleus/cytoplasm shuttling
Q9H081	Nucleus/cytoplasm shuttling
Q9H6Z9	Nucleus/cytoplasm shuttling
Q9H9J4	Nucleus/cytoplasm shuttling
Q9HAZ2	Nucleus/cytoplasm shuttling
Q9HCJ0	Nucleus/cytoplasm shuttling
Q9NRM7	Nucleus/cytoplasm shuttling
Q9NS73	Nucleus/cytoplasm shuttling
Q9NU22	Nucleus/cytoplasm shuttling
Q9P1Z2	Nucleus/cytoplasm shuttling
Q9UBF1	Nucleus/cytoplasm shuttling
Q9UBS8	Nucleus/cytoplasm shuttling
Q9UHD2	Nucleus/cytoplasm shuttling
Q9UHD9	Nucleus/cytoplasm shuttling
Q9UIC8	Nucleus/cytoplasm shuttling
Q9UKD1	Nucleus/cytoplasm shuttling
Q9UL18	Nucleus/cytoplasm shuttling
Q9UM54	Nucleus/cytoplasm shuttling
Q9UNE7	Nucleus/cytoplasm shuttling
Q9UNQ2	Nucleus/cytoplasm shuttling
Q9UPN7	Nucleus/cytoplasm shuttling
Q9Y265	Nucleus/cytoplasm shuttling
Q9Y4X0	Nucleus/cytoplasm shuttling
O15393	Plasmamembrane TMP
O43699	Plasmamembrane TMP
O75054	Plasmamembrane TMP
P16615	Plasmamembrane TMP
P20273	Plasmamembrane TMP
P25105	Plasmamembrane TMP
P25106	Plasmamembrane TMP
P27105	Plasmamembrane TMP
P30203	Plasmamembrane TMP
P35367	Plasmamembrane TMP
P47869	Plasmamembrane TMP
P49682	Plasmamembrane TMP
P57103	Plasmamembrane TMP
Q12797	Plasmamembrane TMP
Q13478	Plasmamembrane TMP
Q14246	Plasmamembrane TMP
Q15125	Plasmamembrane TMP
Q4U2R8	Plasmamembrane TMP
Q5JUK3	Plasmamembrane TMP
Q6ZVN8	Plasmamembrane TMP
Q8N4L2	Plasmamembrane TMP
Q8TCG1	Plasmamembrane TMP
Q8WVV5	Plasmamembrane TMP
Q96GZ6	Plasmamembrane TMP
Q96K78	Plasmamembrane TMP
Q9BQS2	Plasmamembrane TMP
Q9BWV1	Plasmamembrane TMP
Q9BX79	Plasmamembrane TMP
Q9BYW1	Plasmamembrane TMP
Q9HBG7	Plasmamembrane TMP
Q9HCJ2	Plasmamembrane TMP
Q9NQ25	Plasmamembrane TMP
Q9NRD9	Plasmamembrane TMP
Q9NSA2	Plasmamembrane TMP
Q9NTQ9	Plasmamembrane TMP
Q9UM01	Plasmamembrane TMP
Q9UPZ6	Plasmamembrane TMP
Q9Y6M5	Plasmamembrane TMP
Q5T5A8	Unknown
Q9NYI0	Unknown
