## Supplementary data files for "Phase-separating fusion proteins drive cancer by dysregulating transcription through ectopic condensates": background_127.tsv

O60437	Cytoskeleton
O95045	Cytoskeleton
Q00013	Cytoskeleton
Q13325	Cytoskeleton
Q1MSJ5	Cytoskeleton
Q8IYX8	Cytoskeleton
Q9H1X1	Cytoskeleton
Q9Y281	Cytoskeleton
Q9Y2X7	Cytoskeleton
P09543	Cytosol
P0DPB3	Cytosol
P17677	Cytosol
P19105	Cytosol
P46597	Cytosol
P62917	Cytosol
Q16878	Cytosol
Q27J81	Cytosol
Q4KWH8	Cytosol
Q7L8J4	Cytosol
Q7Z3Z0	Cytosol
Q8IUB9	Cytosol
Q8NEL9	Cytosol
Q92616	Cytosol
Q9H1Z8	Cytosol
Q9C0D9	ER
Q9H2M9	ER
Q9UBS3	ER
P61278	Extracellular
Q96A83	Extracellular
P40616	Golgi
P50570	Golgi
Q7LGA3	Golgi
Q8NES3	Golgi
Q9P2E5	Golgi
P24462	Inner membrane TMP
P26572	Inner membrane TMP
Q96A26	Inner membrane TMP
Q9BUR5	Inner membrane TMP
Q9NUN7	Inner membrane TMP
Q9UBM8	Inner membrane TMP
Q9Y5Z6	Inner membrane TMP
P35218	Mitochondrium
Q13546	Mitochondrium
A0AV96	Nucleus
D6RGH6	Nucleus
O00482	Nucleus
O14497	Nucleus
O14787	Nucleus
O15042	Nucleus
O43309	Nucleus
O75444	Nucleus
O75603	Nucleus
O95343	Nucleus
O95633	Nucleus
P01160	Nucleus
P0C0S5	Nucleus
P0DJD3	Nucleus
P11387	Nucleus
P13056	Nucleus
P16519	Nucleus
P17947	Nucleus
P31274	Nucleus
P31942	Nucleus
P32242	Nucleus
P35789	Nucleus
P36508	Nucleus
P52435	Nucleus
P52926	Nucleus
P52951	Nucleus
P57052	Nucleus
P59817	Nucleus
P78345	Nucleus
P82979	Nucleus
Q05925	Nucleus
Q12765	Nucleus
Q12870	Nucleus
Q12926	Nucleus
Q13112	Nucleus
Q14966	Nucleus
Q15424	Nucleus
Q15596	Nucleus
Q16526	Nucleus
Q33E94	Nucleus
Q5T200	Nucleus
Q5VWX1	Nucleus
Q68CJ6	Nucleus
Q6DN03	Nucleus
Q6NYC1	Nucleus
Q6P9F0	Nucleus
Q6P9G9	Nucleus
Q6X4W1	Nucleus
Q6ZN57	Nucleus
Q7Z6R9	Nucleus
Q86W42	Nucleus
Q8IUM7	Nucleus
Q8IX12	Nucleus
Q8NEA6	Nucleus
Q8NFZ0	Nucleus
Q8TCJ0	Nucleus
Q8TDD2	Nucleus
Q92733	Nucleus
Q92753	Nucleus
Q92922	Nucleus
Q92949	Nucleus
Q92988	Nucleus
Q96B01	Nucleus
Q96J01	Nucleus
Q96LI6	Nucleus
Q96PZ0	Nucleus
Q99459	Nucleus
Q99590	Nucleus
Q99626	Nucleus
Q9BRR0	Nucleus
Q9BT81	Nucleus
Q9BTA9	Nucleus
Q9BVI4	Nucleus
Q9BY42	Nucleus
Q9BYN7	Nucleus
Q9C0J8	Nucleus
Q9GZU2	Nucleus
Q9GZV8	Nucleus
Q9H165	Nucleus
Q9H2X6	Nucleus
Q9H5F2	Nucleus
Q9H5H4	Nucleus
Q9H9L7	Nucleus
Q9HAK2	Nucleus
Q9NP50	Nucleus
Q9NQV7	Nucleus
Q9NVC6	Nucleus
Q9NW64	Nucleus
Q9NWY4	Nucleus
Q9NX07	Nucleus
Q9NXE8	Nucleus
Q9NXH9	Nucleus
Q9P2W1	Nucleus
Q9UBT2	Nucleus
Q9UHJ3	Nucleus
Q9UIA9	Nucleus
Q9UJA5	Nucleus
Q9UK33	Nucleus
Q9UPN6	Nucleus
Q9UPW5	Nucleus
Q9Y3C6	Nucleus
Q9Y4A8	Nucleus
Q9Y4E5	Nucleus
Q9Y6G5	Nucleus
A6NNY8	Nucleus/cytoplasm shuttling
O00629	Nucleus/cytoplasm shuttling
O15143	Nucleus/cytoplasm shuttling
O15145	Nucleus/cytoplasm shuttling
O15182	Nucleus/cytoplasm shuttling
O43251	Nucleus/cytoplasm shuttling
O60260	Nucleus/cytoplasm shuttling
O60701	Nucleus/cytoplasm shuttling
O60759	Nucleus/cytoplasm shuttling
O60907	Nucleus/cytoplasm shuttling
O75955	Nucleus/cytoplasm shuttling
O94762	Nucleus/cytoplasm shuttling
O95644	Nucleus/cytoplasm shuttling
O95831	Nucleus/cytoplasm shuttling
P00325	Nucleus/cytoplasm shuttling
P00973	Nucleus/cytoplasm shuttling
P04553	Nucleus/cytoplasm shuttling
P04818	Nucleus/cytoplasm shuttling
P06702	Nucleus/cytoplasm shuttling
P06748	Nucleus/cytoplasm shuttling
P09936	Nucleus/cytoplasm shuttling
P12271	Nucleus/cytoplasm shuttling
P12931	Nucleus/cytoplasm shuttling
P14618	Nucleus/cytoplasm shuttling
P20839	Nucleus/cytoplasm shuttling
P24386	Nucleus/cytoplasm shuttling
P25445	Nucleus/cytoplasm shuttling
P29728	Nucleus/cytoplasm shuttling
P31327	Nucleus/cytoplasm shuttling
P39019	Nucleus/cytoplasm shuttling
P42330	Nucleus/cytoplasm shuttling
P42677	Nucleus/cytoplasm shuttling
P49796	Nucleus/cytoplasm shuttling
P50613	Nucleus/cytoplasm shuttling
P52292	Nucleus/cytoplasm shuttling
P52434	Nucleus/cytoplasm shuttling
P52758	Nucleus/cytoplasm shuttling
P59998	Nucleus/cytoplasm shuttling
P61218	Nucleus/cytoplasm shuttling
P68104	Nucleus/cytoplasm shuttling
P80217	Nucleus/cytoplasm shuttling
P98170	Nucleus/cytoplasm shuttling
Q00341	Nucleus/cytoplasm shuttling
Q01831	Nucleus/cytoplasm shuttling
Q02446	Nucleus/cytoplasm shuttling
Q03001	Nucleus/cytoplasm shuttling
Q12933	Nucleus/cytoplasm shuttling
Q12968	Nucleus/cytoplasm shuttling
Q13015	Nucleus/cytoplasm shuttling
Q13042	Nucleus/cytoplasm shuttling
Q13228	Nucleus/cytoplasm shuttling
Q13415	Nucleus/cytoplasm shuttling
Q13627	Nucleus/cytoplasm shuttling
Q14677	Nucleus/cytoplasm shuttling
Q15058	Nucleus/cytoplasm shuttling
Q15121	Nucleus/cytoplasm shuttling
Q15477	Nucleus/cytoplasm shuttling
Q15569	Nucleus/cytoplasm shuttling
Q15650	Nucleus/cytoplasm shuttling
Q15697	Nucleus/cytoplasm shuttling
Q15699	Nucleus/cytoplasm shuttling
Q15796	Nucleus/cytoplasm shuttling
Q16236	Nucleus/cytoplasm shuttling
Q16540	Nucleus/cytoplasm shuttling
Q3L8U1	Nucleus/cytoplasm shuttling
Q49A26	Nucleus/cytoplasm shuttling
Q504Q3	Nucleus/cytoplasm shuttling
Q5HYK7	Nucleus/cytoplasm shuttling
Q6NT76	Nucleus/cytoplasm shuttling
Q7KZI7	Nucleus/cytoplasm shuttling
Q86W56	Nucleus/cytoplasm shuttling
Q86XK2	Nucleus/cytoplasm shuttling
Q8IXQ5	Nucleus/cytoplasm shuttling
Q8IYM9	Nucleus/cytoplasm shuttling
Q8N5S9	Nucleus/cytoplasm shuttling
Q8N668	Nucleus/cytoplasm shuttling
Q8NAG6	Nucleus/cytoplasm shuttling
Q8NE09	Nucleus/cytoplasm shuttling
Q8NFH4	Nucleus/cytoplasm shuttling
Q8NHV4	Nucleus/cytoplasm shuttling
Q8TBK2	Nucleus/cytoplasm shuttling
Q8TD08	Nucleus/cytoplasm shuttling
Q8WVZ9	Nucleus/cytoplasm shuttling
Q92560	Nucleus/cytoplasm shuttling
Q96DE5	Nucleus/cytoplasm shuttling
Q96FI4	Nucleus/cytoplasm shuttling
Q96GS6	Nucleus/cytoplasm shuttling
Q96I59	Nucleus/cytoplasm shuttling
Q96LI5	Nucleus/cytoplasm shuttling
Q96PC2	Nucleus/cytoplasm shuttling
Q96Q11	Nucleus/cytoplasm shuttling
Q99986	Nucleus/cytoplasm shuttling
Q9BPX3	Nucleus/cytoplasm shuttling
Q9BQE3	Nucleus/cytoplasm shuttling
Q9BRQ8	Nucleus/cytoplasm shuttling
Q9BUI4	Nucleus/cytoplasm shuttling
Q9BVS4	Nucleus/cytoplasm shuttling
Q9BWT3	Nucleus/cytoplasm shuttling
Q9BXL8	Nucleus/cytoplasm shuttling
Q9C029	Nucleus/cytoplasm shuttling
Q9GZS3	Nucleus/cytoplasm shuttling
Q9H0C5	Nucleus/cytoplasm shuttling
Q9H583	Nucleus/cytoplasm shuttling
Q9H5J8	Nucleus/cytoplasm shuttling
Q9H9Q2	Nucleus/cytoplasm shuttling
Q9HB65	Nucleus/cytoplasm shuttling
Q9HD15	Nucleus/cytoplasm shuttling
Q9NR19	Nucleus/cytoplasm shuttling
Q9NUL7	Nucleus/cytoplasm shuttling
Q9NWM0	Nucleus/cytoplasm shuttling
Q9NXG0	Nucleus/cytoplasm shuttling
Q9NXR7	Nucleus/cytoplasm shuttling
Q9NZB8	Nucleus/cytoplasm shuttling
Q9NZH6	Nucleus/cytoplasm shuttling
Q9NZI7	Nucleus/cytoplasm shuttling
Q9NZN9	Nucleus/cytoplasm shuttling
Q9UBZ4	Nucleus/cytoplasm shuttling
Q9UHB4	Nucleus/cytoplasm shuttling
Q9UHD2	Nucleus/cytoplasm shuttling
Q9UKA2	Nucleus/cytoplasm shuttling
Q9UKD1	Nucleus/cytoplasm shuttling
Q9UKT4	Nucleus/cytoplasm shuttling
Q9UL15	Nucleus/cytoplasm shuttling
Q9UNF1	Nucleus/cytoplasm shuttling
Q9UNH7	Nucleus/cytoplasm shuttling
Q9Y224	Nucleus/cytoplasm shuttling
Q9Y2D1	Nucleus/cytoplasm shuttling
Q9Y6A4	Nucleus/cytoplasm shuttling
Q9Y6D6	Nucleus/cytoplasm shuttling
Q9Y6H5	Nucleus/cytoplasm shuttling
O43614	Plasmamembrane TMP
O75019	Plasmamembrane TMP
O75309	Plasmamembrane TMP
O75369	Plasmamembrane TMP
P01375	Plasmamembrane TMP
P26012	Plasmamembrane TMP
P30874	Plasmamembrane TMP
P50591	Plasmamembrane TMP
P51172	Plasmamembrane TMP
P56975	Plasmamembrane TMP
Q03167	Plasmamembrane TMP
Q03431	Plasmamembrane TMP
Q04609	Plasmamembrane TMP
Q08477	Plasmamembrane TMP
Q12866	Plasmamembrane TMP
Q13683	Plasmamembrane TMP
Q16322	Plasmamembrane TMP
Q16348	Plasmamembrane TMP
Q6NUS6	Plasmamembrane TMP
Q6UX65	Plasmamembrane TMP
Q8IWA5	Plasmamembrane TMP
Q8IYV9	Plasmamembrane TMP
Q8N697	Plasmamembrane TMP
Q8NHJ6	Plasmamembrane TMP
Q8TBJ4	Plasmamembrane TMP
Q8TEZ7	Plasmamembrane TMP
Q8WWX8	Plasmamembrane TMP
Q92819	Plasmamembrane TMP
Q969L2	Plasmamembrane TMP
Q96S37	Plasmamembrane TMP
Q9BZC7	Plasmamembrane TMP
Q9H1V8	Plasmamembrane TMP
Q9HBM0	Plasmamembrane TMP
Q9UF33	Plasmamembrane TMP
Q9UKJ8	Plasmamembrane TMP
Q9Y5I2	Plasmamembrane TMP
Q9Y5I3	Plasmamembrane TMP
Q9Y5S8	Plasmamembrane TMP
O60232	Unknown
Q02246	Unknown
