## Supplementary data files for "Phase-separating fusion proteins drive cancer by dysregulating transcription through ectopic condensates": background_128.tsv

P13797	Cytoskeleton
P26038	Cytoskeleton
P67936	Cytoskeleton
Q5JQC9	Cytoskeleton
Q5T280	Cytoskeleton
Q7Z3E5	Cytoskeleton
Q96HB5	Cytoskeleton
Q9BXB5	Cytoskeleton
Q9BZL4	Cytoskeleton
O00329	Cytosol
O14559	Cytosol
O60447	Cytosol
P04424	Cytosol
P16499	Cytosol
P40429	Cytosol
P43652	Cytosol
P60372	Cytosol
P63173	Cytosol
Q13572	Cytosol
Q1MX18	Cytosol
Q96KN4	Cytosol
Q9BXD5	Cytosol
Q9UKC9	Cytosol
Q9Y5W3	Cytosol
O15027	ER
Q96NT0	ER
Q9H4P4	ER
P24347	Extracellular
Q03591	Extracellular
P59666	Golgi
Q8IVS8	Golgi
Q8NFY9	Golgi
Q96PC3	Golgi
Q9BXS5	Golgi
Q5TGZ0	Inner membrane TMP
Q6ZVE7	Inner membrane TMP
Q8NCW6	Inner membrane TMP
Q8WY21	Inner membrane TMP
Q96HA1	Inner membrane TMP
Q9H0H0	Inner membrane TMP
Q9Y4W6	Inner membrane TMP
O75879	Mitochondrium
Q9H078	Mitochondrium
A1Z1Q3	Nucleus
A8MW99	Nucleus
O15535	Nucleus
O43257	Nucleus
O75081	Nucleus
O75386	Nucleus
O75528	Nucleus
O75586	Nucleus
O75604	Nucleus
O75818	Nucleus
O95125	Nucleus
P0C7T5	Nucleus
P12757	Nucleus
P15173	Nucleus
P15927	Nucleus
P51814	Nucleus
P51956	Nucleus
P55198	Nucleus
P55209	Nucleus
P59817	Nucleus
P61328	Nucleus
P61960	Nucleus
P78332	Nucleus
P78412	Nucleus
Q01196	Nucleus
Q01892	Nucleus
Q03060	Nucleus
Q05BQ5	Nucleus
Q06730	Nucleus
Q08945	Nucleus
Q0VD86	Nucleus
Q13105	Nucleus
Q14119	Nucleus
Q16566	Nucleus
Q16600	Nucleus
Q2KHR2	Nucleus
Q53H80	Nucleus
Q587J8	Nucleus
Q5JVF3	Nucleus
Q68CQ4	Nucleus
Q6B0I6	Nucleus
Q6DN03	Nucleus
Q6P1L6	Nucleus
Q6P2D0	Nucleus
Q6RFH5	Nucleus
Q6SPF0	Nucleus
Q6ZMS7	Nucleus
Q76FK4	Nucleus
Q7RTS3	Nucleus
Q7Z333	Nucleus
Q7Z3I7	Nucleus
Q86U06	Nucleus
Q86UD4	Nucleus
Q86XK3	Nucleus
Q8IVH2	Nucleus
Q8IWZ8	Nucleus
Q8IXF0	Nucleus
Q8IZU0	Nucleus
Q8NB78	Nucleus
Q8NHW3	Nucleus
Q8TD10	Nucleus
Q8TE85	Nucleus
Q8WTS6	Nucleus
Q8WYK2	Nucleus
Q92585	Nucleus
Q969G2	Nucleus
Q96AP4	Nucleus
Q96DF8	Nucleus
Q96HA7	Nucleus
Q96QS3	Nucleus
Q96RL1	Nucleus
Q9BT49	Nucleus
Q9BTK6	Nucleus
Q9BVP2	Nucleus
Q9BW61	Nucleus
Q9BW85	Nucleus
Q9BWJ5	Nucleus
Q9BWN1	Nucleus
Q9C0J9	Nucleus
Q9C0K0	Nucleus
Q9GZS1	Nucleus
Q9H1B7	Nucleus
Q9H2C1	Nucleus
Q9H4D5	Nucleus
Q9H4S2	Nucleus
Q9H7S9	Nucleus
Q9H8E8	Nucleus
Q9HBH7	Nucleus
Q9HBT8	Nucleus
Q9HDD0	Nucleus
Q9NQV8	Nucleus
Q9NRG0	Nucleus
Q9NWK9	Nucleus
Q9NZI5	Nucleus
Q9P0U3	Nucleus
Q9UH73	Nucleus
Q9UHK0	Nucleus
Q9UIF7	Nucleus
Q9UKS7	Nucleus
Q9UMR3	Nucleus
Q9UPQ3	Nucleus
Q9Y2Y9	Nucleus
Q9Y4Z2	Nucleus
Q9Y5B6	Nucleus
A0PJY2	Nucleus/cytoplasm shuttling
A9UHW6	Nucleus/cytoplasm shuttling
O00159	Nucleus/cytoplasm shuttling
O00308	Nucleus/cytoplasm shuttling
O00629	Nucleus/cytoplasm shuttling
O14657	Nucleus/cytoplasm shuttling
O14896	Nucleus/cytoplasm shuttling
O15131	Nucleus/cytoplasm shuttling
O15350	Nucleus/cytoplasm shuttling
O15516	Nucleus/cytoplasm shuttling
O43248	Nucleus/cytoplasm shuttling
O43681	Nucleus/cytoplasm shuttling
O43913	Nucleus/cytoplasm shuttling
O60760	Nucleus/cytoplasm shuttling
O75475	Nucleus/cytoplasm shuttling
O75888	Nucleus/cytoplasm shuttling
O94921	Nucleus/cytoplasm shuttling
O95863	Nucleus/cytoplasm shuttling
P04271	Nucleus/cytoplasm shuttling
P09960	Nucleus/cytoplasm shuttling
P11473	Nucleus/cytoplasm shuttling
P12272	Nucleus/cytoplasm shuttling
P12755	Nucleus/cytoplasm shuttling
P12956	Nucleus/cytoplasm shuttling
P18074	Nucleus/cytoplasm shuttling
P19484	Nucleus/cytoplasm shuttling
P21953	Nucleus/cytoplasm shuttling
P23919	Nucleus/cytoplasm shuttling
P25788	Nucleus/cytoplasm shuttling
P25789	Nucleus/cytoplasm shuttling
P26373	Nucleus/cytoplasm shuttling
P27708	Nucleus/cytoplasm shuttling
P30626	Nucleus/cytoplasm shuttling
P31483	Nucleus/cytoplasm shuttling
P32456	Nucleus/cytoplasm shuttling
P35237	Nucleus/cytoplasm shuttling
P36873	Nucleus/cytoplasm shuttling
P42574	Nucleus/cytoplasm shuttling
P42704	Nucleus/cytoplasm shuttling
P46734	Nucleus/cytoplasm shuttling
P49137	Nucleus/cytoplasm shuttling
P49591	Nucleus/cytoplasm shuttling
P49916	Nucleus/cytoplasm shuttling
P50453	Nucleus/cytoplasm shuttling
P50461	Nucleus/cytoplasm shuttling
P52292	Nucleus/cytoplasm shuttling
P52294	Nucleus/cytoplasm shuttling
P52824	Nucleus/cytoplasm shuttling
P55795	Nucleus/cytoplasm shuttling
P60842	Nucleus/cytoplasm shuttling
P62263	Nucleus/cytoplasm shuttling
P62318	Nucleus/cytoplasm shuttling
P84022	Nucleus/cytoplasm shuttling
P98177	Nucleus/cytoplasm shuttling
Q01469	Nucleus/cytoplasm shuttling
Q03164	Nucleus/cytoplasm shuttling
Q06787	Nucleus/cytoplasm shuttling
Q07020	Nucleus/cytoplasm shuttling
Q07666	Nucleus/cytoplasm shuttling
Q08493	Nucleus/cytoplasm shuttling
Q12905	Nucleus/cytoplasm shuttling
Q12906	Nucleus/cytoplasm shuttling
Q12967	Nucleus/cytoplasm shuttling
Q12986	Nucleus/cytoplasm shuttling
Q13043	Nucleus/cytoplasm shuttling
Q13127	Nucleus/cytoplasm shuttling
Q13886	Nucleus/cytoplasm shuttling
Q14493	Nucleus/cytoplasm shuttling
Q14498	Nucleus/cytoplasm shuttling
Q14541	Nucleus/cytoplasm shuttling
Q14674	Nucleus/cytoplasm shuttling
Q14686	Nucleus/cytoplasm shuttling
Q15021	Nucleus/cytoplasm shuttling
Q15397	Nucleus/cytoplasm shuttling
Q15464	Nucleus/cytoplasm shuttling
Q16082	Nucleus/cytoplasm shuttling
Q16659	Nucleus/cytoplasm shuttling
Q3SY69	Nucleus/cytoplasm shuttling
Q6NUN9	Nucleus/cytoplasm shuttling
Q6P050	Nucleus/cytoplasm shuttling
Q6U7Q0	Nucleus/cytoplasm shuttling
Q7Z7L1	Nucleus/cytoplasm shuttling
Q86UE8	Nucleus/cytoplasm shuttling
Q8IUR7	Nucleus/cytoplasm shuttling
Q8IX15	Nucleus/cytoplasm shuttling
Q8N392	Nucleus/cytoplasm shuttling
Q8N5J2	Nucleus/cytoplasm shuttling
Q8NDV3	Nucleus/cytoplasm shuttling
Q8NEU8	Nucleus/cytoplasm shuttling
Q8TE49	Nucleus/cytoplasm shuttling
Q8TF42	Nucleus/cytoplasm shuttling
Q8WVZ9	Nucleus/cytoplasm shuttling
Q92772	Nucleus/cytoplasm shuttling
Q93096	Nucleus/cytoplasm shuttling
Q96N21	Nucleus/cytoplasm shuttling
Q99547	Nucleus/cytoplasm shuttling
Q99598	Nucleus/cytoplasm shuttling
Q99836	Nucleus/cytoplasm shuttling
Q9BPZ7	Nucleus/cytoplasm shuttling
Q9BQ95	Nucleus/cytoplasm shuttling
Q9BY12	Nucleus/cytoplasm shuttling
Q9BZL6	Nucleus/cytoplasm shuttling
Q9C005	Nucleus/cytoplasm shuttling
Q9C029	Nucleus/cytoplasm shuttling
Q9H089	Nucleus/cytoplasm shuttling
Q9H1K1	Nucleus/cytoplasm shuttling
Q9H223	Nucleus/cytoplasm shuttling
Q9H444	Nucleus/cytoplasm shuttling
Q9H5J8	Nucleus/cytoplasm shuttling
Q9H6S0	Nucleus/cytoplasm shuttling
Q9H790	Nucleus/cytoplasm shuttling
Q9H7B4	Nucleus/cytoplasm shuttling
Q9H8N7	Nucleus/cytoplasm shuttling
Q9H981	Nucleus/cytoplasm shuttling
Q9HAV4	Nucleus/cytoplasm shuttling
Q9NQ50	Nucleus/cytoplasm shuttling
Q9NS56	Nucleus/cytoplasm shuttling
Q9NYG5	Nucleus/cytoplasm shuttling
Q9NZI7	Nucleus/cytoplasm shuttling
Q9UGM6	Nucleus/cytoplasm shuttling
Q9UKK3	Nucleus/cytoplasm shuttling
Q9ULD4	Nucleus/cytoplasm shuttling
Q9UM11	Nucleus/cytoplasm shuttling
Q9UMS0	Nucleus/cytoplasm shuttling
Q9UMS6	Nucleus/cytoplasm shuttling
Q9UMX2	Nucleus/cytoplasm shuttling
Q9Y2S7	Nucleus/cytoplasm shuttling
Q9Y3D0	Nucleus/cytoplasm shuttling
Q9Y3T9	Nucleus/cytoplasm shuttling
Q9Y4R8	Nucleus/cytoplasm shuttling
A2VDJ0	Plasmamembrane TMP
O43194	Plasmamembrane TMP
O60602	Plasmamembrane TMP
O60883	Plasmamembrane TMP
O75871	Plasmamembrane TMP
O95427	Plasmamembrane TMP
O95665	Plasmamembrane TMP
O95907	Plasmamembrane TMP
P11279	Plasmamembrane TMP
P17302	Plasmamembrane TMP
P17927	Plasmamembrane TMP
P23470	Plasmamembrane TMP
P28336	Plasmamembrane TMP
P41594	Plasmamembrane TMP
P43146	Plasmamembrane TMP
P50876	Plasmamembrane TMP
P54851	Plasmamembrane TMP
Q12809	Plasmamembrane TMP
Q13224	Plasmamembrane TMP
Q13478	Plasmamembrane TMP
Q13586	Plasmamembrane TMP
Q13621	Plasmamembrane TMP
Q504Y0	Plasmamembrane TMP
Q6P5W5	Plasmamembrane TMP
Q86SJ2	Plasmamembrane TMP
Q86UE4	Plasmamembrane TMP
Q8IWK6	Plasmamembrane TMP
Q8IYV9	Plasmamembrane TMP
Q8NBJ9	Plasmamembrane TMP
Q92982	Plasmamembrane TMP
Q96RJ3	Plasmamembrane TMP
Q9HCM3	Plasmamembrane TMP
Q9NRA2	Plasmamembrane TMP
Q9NRZ7	Plasmamembrane TMP
Q9NS40	Plasmamembrane TMP
Q9UKZ4	Plasmamembrane TMP
Q9Y4G8	Plasmamembrane TMP
Q9Y6J6	Plasmamembrane TMP
Q6RVD6	Unknown
Q8TC20	Unknown
