## Supplementary data files for "Phase-separating fusion proteins drive cancer by dysregulating transcription through ectopic condensates": background_129.tsv

A4UGR9	Cytoskeleton
P02585	Cytoskeleton
P13645	Cytoskeleton
P47756	Cytoskeleton
P67936	Cytoskeleton
Q155Q3	Cytoskeleton
Q96MY7	Cytoskeleton
Q9C0D6	Cytoskeleton
Q9UHD8	Cytoskeleton
O95396	Cytosol
P02538	Cytosol
P08243	Cytosol
P11532	Cytosol
P26378	Cytosol
P42566	Cytosol
P78330	Cytosol
Q00796	Cytosol
Q15040	Cytosol
Q15726	Cytosol
Q2PPJ7	Cytosol
Q3LI70	Cytosol
Q8TCT1	Cytosol
Q96GV9	Cytosol
Q9H227	Cytosol
P23327	ER
P29460	ER
Q6PKC3	ER
O95445	Extracellular
P05120	Extracellular
A4D1B5	Golgi
P50570	Golgi
P51153	Golgi
Q08379	Golgi
Q9Y2I7	Golgi
O43292	Inner membrane TMP
Q11130	Inner membrane TMP
Q70SY1	Inner membrane TMP
Q8WUD6	Inner membrane TMP
Q92643	Inner membrane TMP
Q96A33	Inner membrane TMP
Q9Y4P3	Inner membrane TMP
Q04837	Mitochondrium
Q8N4Q1	Mitochondrium
A1A519	Nucleus
A7XYQ1	Nucleus
O43186	Nucleus
O43309	Nucleus
O43623	Nucleus
O60244	Nucleus
O75113	Nucleus
O75586	Nucleus
O75817	Nucleus
O94906	Nucleus
O96019	Nucleus
P11831	Nucleus
P12524	Nucleus
P15884	Nucleus
P20585	Nucleus
P20807	Nucleus
P24522	Nucleus
P27216	Nucleus
P27694	Nucleus
P32243	Nucleus
P35251	Nucleus
P35789	Nucleus
P38432	Nucleus
P41235	Nucleus
P43361	Nucleus
P45973	Nucleus
P54277	Nucleus
P55316	Nucleus
P55769	Nucleus
P56178	Nucleus
P84243	Nucleus
P98168	Nucleus
Q03181	Nucleus
Q05481	Nucleus
Q05923	Nucleus
Q06413	Nucleus
Q0VD86	Nucleus
Q149N8	Nucleus
Q15050	Nucleus
Q15319	Nucleus
Q15406	Nucleus
Q15532	Nucleus
Q15784	Nucleus
Q5T8I9	Nucleus
Q5TAB7	Nucleus
Q7L2J0	Nucleus
Q7Z333	Nucleus
Q7Z589	Nucleus
Q86VE0	Nucleus
Q86VY4	Nucleus
Q86Y97	Nucleus
Q8IYA8	Nucleus
Q8IYD8	Nucleus
Q8NAM6	Nucleus
Q8NEZ4	Nucleus
Q8NFU7	Nucleus
Q8TCE9	Nucleus
Q8TE85	Nucleus
Q8WVJ9	Nucleus
Q92737	Nucleus
Q92832	Nucleus
Q92886	Nucleus
Q92993	Nucleus
Q93077	Nucleus
Q969F1	Nucleus
Q96EB1	Nucleus
Q96JB3	Nucleus
Q96JN0	Nucleus
Q96K58	Nucleus
Q96NU1	Nucleus
Q96P11	Nucleus
Q96PU4	Nucleus
Q96PV6	Nucleus
Q96S94	Nucleus
Q99583	Nucleus
Q99728	Nucleus
Q9BQ65	Nucleus
Q9BSG1	Nucleus
Q9BUL5	Nucleus
Q9BVW5	Nucleus
Q9BWE0	Nucleus
Q9BWJ5	Nucleus
Q9BYG3	Nucleus
Q9BZ95	Nucleus
Q9H0U9	Nucleus
Q9H4Z2	Nucleus
Q9H503	Nucleus
Q9H8M2	Nucleus
Q9H992	Nucleus
Q9H9Q4	Nucleus
Q9HBM6	Nucleus
Q9HCI5	Nucleus
Q9HCK8	Nucleus
Q9NP50	Nucleus
Q9NQ94	Nucleus
Q9NVU7	Nucleus
Q9NW64	Nucleus
Q9UBC0	Nucleus
Q9UGU0	Nucleus
Q9UGY1	Nucleus
Q9UKA8	Nucleus
Q9UQB3	Nucleus
Q9Y618	Nucleus
Q9Y6K1	Nucleus
A5YKK6	Nucleus/cytoplasm shuttling
O00116	Nucleus/cytoplasm shuttling
O00443	Nucleus/cytoplasm shuttling
O14682	Nucleus/cytoplasm shuttling
O14979	Nucleus/cytoplasm shuttling
O15350	Nucleus/cytoplasm shuttling
O43395	Nucleus/cytoplasm shuttling
O75317	Nucleus/cytoplasm shuttling
O95235	Nucleus/cytoplasm shuttling
P04818	Nucleus/cytoplasm shuttling
P09467	Nucleus/cytoplasm shuttling
P0DI81	Nucleus/cytoplasm shuttling
P10155	Nucleus/cytoplasm shuttling
P16219	Nucleus/cytoplasm shuttling
P17252	Nucleus/cytoplasm shuttling
P19174	Nucleus/cytoplasm shuttling
P20592	Nucleus/cytoplasm shuttling
P28062	Nucleus/cytoplasm shuttling
P29558	Nucleus/cytoplasm shuttling
P29803	Nucleus/cytoplasm shuttling
P30626	Nucleus/cytoplasm shuttling
P35052	Nucleus/cytoplasm shuttling
P35222	Nucleus/cytoplasm shuttling
P35354	Nucleus/cytoplasm shuttling
P37108	Nucleus/cytoplasm shuttling
P37840	Nucleus/cytoplasm shuttling
P40121	Nucleus/cytoplasm shuttling
P41214	Nucleus/cytoplasm shuttling
P41227	Nucleus/cytoplasm shuttling
P42226	Nucleus/cytoplasm shuttling
P43897	Nucleus/cytoplasm shuttling
P46379	Nucleus/cytoplasm shuttling
P46937	Nucleus/cytoplasm shuttling
P49427	Nucleus/cytoplasm shuttling
P49591	Nucleus/cytoplasm shuttling
P49748	Nucleus/cytoplasm shuttling
P49750	Nucleus/cytoplasm shuttling
P51965	Nucleus/cytoplasm shuttling
P52292	Nucleus/cytoplasm shuttling
P54252	Nucleus/cytoplasm shuttling
P54821	Nucleus/cytoplasm shuttling
P57053	Nucleus/cytoplasm shuttling
P61086	Nucleus/cytoplasm shuttling
P62266	Nucleus/cytoplasm shuttling
P63220	Nucleus/cytoplasm shuttling
Q02127	Nucleus/cytoplasm shuttling
Q02218	Nucleus/cytoplasm shuttling
Q02241	Nucleus/cytoplasm shuttling
Q03001	Nucleus/cytoplasm shuttling
Q05655	Nucleus/cytoplasm shuttling
Q06416	Nucleus/cytoplasm shuttling
Q12948	Nucleus/cytoplasm shuttling
Q13283	Nucleus/cytoplasm shuttling
Q13416	Nucleus/cytoplasm shuttling
Q13425	Nucleus/cytoplasm shuttling
Q13426	Nucleus/cytoplasm shuttling
Q13490	Nucleus/cytoplasm shuttling
Q13610	Nucleus/cytoplasm shuttling
Q14019	Nucleus/cytoplasm shuttling
Q14353	Nucleus/cytoplasm shuttling
Q15019	Nucleus/cytoplasm shuttling
Q15120	Nucleus/cytoplasm shuttling
Q5HYK7	Nucleus/cytoplasm shuttling
Q5M775	Nucleus/cytoplasm shuttling
Q5T0J7	Nucleus/cytoplasm shuttling
Q5TCY1	Nucleus/cytoplasm shuttling
Q5VT06	Nucleus/cytoplasm shuttling
Q68CZ1	Nucleus/cytoplasm shuttling
Q6P6C2	Nucleus/cytoplasm shuttling
Q6QN14	Nucleus/cytoplasm shuttling
Q71UM5	Nucleus/cytoplasm shuttling
Q75N03	Nucleus/cytoplasm shuttling
Q86VN1	Nucleus/cytoplasm shuttling
Q86WP2	Nucleus/cytoplasm shuttling
Q86X55	Nucleus/cytoplasm shuttling
Q8IWJ2	Nucleus/cytoplasm shuttling
Q8IYX4	Nucleus/cytoplasm shuttling
Q8NHQ9	Nucleus/cytoplasm shuttling
Q8NHV4	Nucleus/cytoplasm shuttling
Q8TAP9	Nucleus/cytoplasm shuttling
Q8WVZ9	Nucleus/cytoplasm shuttling
Q8WYR4	Nucleus/cytoplasm shuttling
Q92598	Nucleus/cytoplasm shuttling
Q92681	Nucleus/cytoplasm shuttling
Q96DI7	Nucleus/cytoplasm shuttling
Q96DZ5	Nucleus/cytoplasm shuttling
Q96FW1	Nucleus/cytoplasm shuttling
Q96GG9	Nucleus/cytoplasm shuttling
Q96H20	Nucleus/cytoplasm shuttling
Q96JM3	Nucleus/cytoplasm shuttling
Q96NB1	Nucleus/cytoplasm shuttling
Q96P71	Nucleus/cytoplasm shuttling
Q96PP9	Nucleus/cytoplasm shuttling
Q96T66	Nucleus/cytoplasm shuttling
Q99504	Nucleus/cytoplasm shuttling
Q99956	Nucleus/cytoplasm shuttling
Q9BRS2	Nucleus/cytoplasm shuttling
Q9BRZ2	Nucleus/cytoplasm shuttling
Q9BT25	Nucleus/cytoplasm shuttling
Q9BW19	Nucleus/cytoplasm shuttling
Q9BW91	Nucleus/cytoplasm shuttling
Q9BY12	Nucleus/cytoplasm shuttling
Q9C0C2	Nucleus/cytoplasm shuttling
Q9H081	Nucleus/cytoplasm shuttling
Q9H0C8	Nucleus/cytoplasm shuttling
Q9H201	Nucleus/cytoplasm shuttling
Q9H6R4	Nucleus/cytoplasm shuttling
Q9HB90	Nucleus/cytoplasm shuttling
Q9NPE2	Nucleus/cytoplasm shuttling
Q9NQS7	Nucleus/cytoplasm shuttling
Q9NRA1	Nucleus/cytoplasm shuttling
Q9NRP7	Nucleus/cytoplasm shuttling
Q9NS18	Nucleus/cytoplasm shuttling
Q9NTX7	Nucleus/cytoplasm shuttling
Q9NWZ8	Nucleus/cytoplasm shuttling
Q9NZN8	Nucleus/cytoplasm shuttling
Q9P287	Nucleus/cytoplasm shuttling
Q9UBB5	Nucleus/cytoplasm shuttling
Q9UBF1	Nucleus/cytoplasm shuttling
Q9UBX2	Nucleus/cytoplasm shuttling
Q9UBX3	Nucleus/cytoplasm shuttling
Q9UI95	Nucleus/cytoplasm shuttling
Q9UK73	Nucleus/cytoplasm shuttling
Q9UNP9	Nucleus/cytoplasm shuttling
Q9Y2Z4	Nucleus/cytoplasm shuttling
Q9Y3A5	Nucleus/cytoplasm shuttling
Q9Y3D9	Nucleus/cytoplasm shuttling
Q9Y4G2	Nucleus/cytoplasm shuttling
Q9Y508	Nucleus/cytoplasm shuttling
Q9Y6Y1	Nucleus/cytoplasm shuttling
O00270	Plasmamembrane TMP
O00337	Plasmamembrane TMP
O14511	Plasmamembrane TMP
O60312	Plasmamembrane TMP
O75379	Plasmamembrane TMP
O75911	Plasmamembrane TMP
O95864	Plasmamembrane TMP
P01909	Plasmamembrane TMP
P13671	Plasmamembrane TMP
P13747	Plasmamembrane TMP
P16615	Plasmamembrane TMP
P16671	Plasmamembrane TMP
P28336	Plasmamembrane TMP
P29320	Plasmamembrane TMP
P31785	Plasmamembrane TMP
P34910	Plasmamembrane TMP
P51793	Plasmamembrane TMP
P54284	Plasmamembrane TMP
P56696	Plasmamembrane TMP
Q13591	Plasmamembrane TMP
Q7RTX0	Plasmamembrane TMP
Q86XX4	Plasmamembrane TMP
Q8IV77	Plasmamembrane TMP
Q8NBJ9	Plasmamembrane TMP
Q8NEC5	Plasmamembrane TMP
Q8WWZ7	Plasmamembrane TMP
Q92956	Plasmamembrane TMP
Q93070	Plasmamembrane TMP
Q96DB9	Plasmamembrane TMP
Q96J84	Plasmamembrane TMP
Q96P66	Plasmamembrane TMP
Q9BX59	Plasmamembrane TMP
Q9H156	Plasmamembrane TMP
Q9UBN1	Plasmamembrane TMP
Q9UH99	Plasmamembrane TMP
Q9UIW2	Plasmamembrane TMP
Q9UQV4	Plasmamembrane TMP
Q9Y3Q0	Plasmamembrane TMP
Q5W5X9	Unknown
Q7Z4F1	Unknown
