## Supplementary data files for "Phase-separating fusion proteins drive cancer by dysregulating transcription through ectopic condensates": background_130.tsv

O00160	Cytoskeleton
O15195	Cytoskeleton
P11055	Cytoskeleton
Q02833	Cytoskeleton
Q6ZRV2	Cytoskeleton
Q92730	Cytoskeleton
Q92817	Cytoskeleton
Q9UKX2	Cytoskeleton
Q9Y6K8	Cytoskeleton
K9M1U5	Cytosol
O00471	Cytosol
O43294	Cytosol
O76074	Cytosol
P18077	Cytosol
P48506	Cytosol
P98077	Cytosol
Q16774	Cytosol
Q8TER5	Cytosol
Q92529	Cytosol
Q9BYQ5	Cytosol
Q9BYR6	Cytosol
Q9NP95	Cytosol
Q9NWW6	Cytosol
Q9UPR0	Cytosol
O95433	ER
P07237	ER
Q9BTZ2	ER
P05156	Extracellular
P39877	Extracellular
O60844	Golgi
O94955	Golgi
Q14746	Golgi
Q5SYC1	Golgi
Q96AA8	Golgi
O00453	Inner membrane TMP
P03905	Inner membrane TMP
Q8N8Q8	Inner membrane TMP
Q92604	Inner membrane TMP
Q9HAW7	Inner membrane TMP
Q9NYP7	Inner membrane TMP
Q9P0N5	Inner membrane TMP
P26440	Mitochondrium
Q8WV60	Mitochondrium
A8MW99	Nucleus
B2RXF5	Nucleus
O00482	Nucleus
O00566	Nucleus
O43316	Nucleus
O43365	Nucleus
O60293	Nucleus
O60941	Nucleus
O75444	Nucleus
O75478	Nucleus
O75564	Nucleus
O75679	Nucleus
O75717	Nucleus
O75818	Nucleus
O95072	Nucleus
P04198	Nucleus
P04732	Nucleus
P07320	Nucleus
P09012	Nucleus
P09086	Nucleus
P13056	Nucleus
P16402	Nucleus
P17535	Nucleus
P19622	Nucleus
P20265	Nucleus
P20585	Nucleus
P24863	Nucleus
P32780	Nucleus
P33763	Nucleus
P46100	Nucleus
P52952	Nucleus
P55058	Nucleus
P55209	Nucleus
P55317	Nucleus
Q02086	Nucleus
Q04727	Nucleus
Q04741	Nucleus
Q13506	Nucleus
Q13573	Nucleus
Q13951	Nucleus
Q14331	Nucleus
Q14814	Nucleus
Q14863	Nucleus
Q15061	Nucleus
Q15784	Nucleus
Q53F19	Nucleus
Q53GI3	Nucleus
Q53GS9	Nucleus
Q587J8	Nucleus
Q5RL73	Nucleus
Q5VXU9	Nucleus
Q6IQ16	Nucleus
Q6ISB3	Nucleus
Q6P2Q9	Nucleus
Q6TGC4	Nucleus
Q7Z3E1	Nucleus
Q86U44	Nucleus
Q8IVH2	Nucleus
Q8IVW4	Nucleus
Q8IWZ8	Nucleus
Q8IYT2	Nucleus
Q8IZL2	Nucleus
Q8NAM6	Nucleus
Q8NDG6	Nucleus
Q8TA86	Nucleus
Q8TAT5	Nucleus
Q8TD23	Nucleus
Q8TDG4	Nucleus
Q8TE12	Nucleus
Q8WTR7	Nucleus
Q8WXC6	Nucleus
Q92481	Nucleus
Q92832	Nucleus
Q96CJ1	Nucleus
Q96EB1	Nucleus
Q96J01	Nucleus
Q96KM6	Nucleus
Q96NY9	Nucleus
Q96S44	Nucleus
Q96SZ4	Nucleus
Q9BVW5	Nucleus
Q9BX63	Nucleus
Q9BXA6	Nucleus
Q9HC78	Nucleus
Q9NP50	Nucleus
Q9NPC7	Nucleus
Q9NQ29	Nucleus
Q9NRH2	Nucleus
Q9NX24	Nucleus
Q9NX58	Nucleus
Q9UBU8	Nucleus
Q9UBZ9	Nucleus
Q9UGU0	Nucleus
Q9UJU2	Nucleus
Q9UJW3	Nucleus
Q9UKA9	Nucleus
Q9UKI8	Nucleus
Q9UPE1	Nucleus
Q9Y232	Nucleus
Q9Y2K5	Nucleus
Q9Y4C8	Nucleus
Q9Y4Z2	Nucleus
Q9Y6G5	Nucleus
Q9Y6M4	Nucleus
A1E959	Nucleus/cytoplasm shuttling
A6ND36	Nucleus/cytoplasm shuttling
O00232	Nucleus/cytoplasm shuttling
O15116	Nucleus/cytoplasm shuttling
O15143	Nucleus/cytoplasm shuttling
O15297	Nucleus/cytoplasm shuttling
O15524	Nucleus/cytoplasm shuttling
O43187	Nucleus/cytoplasm shuttling
O43272	Nucleus/cytoplasm shuttling
O43829	Nucleus/cytoplasm shuttling
O60563	Nucleus/cytoplasm shuttling
O75665	Nucleus/cytoplasm shuttling
O75886	Nucleus/cytoplasm shuttling
O75935	Nucleus/cytoplasm shuttling
O94762	Nucleus/cytoplasm shuttling
O95714	Nucleus/cytoplasm shuttling
P01011	Nucleus/cytoplasm shuttling
P05388	Nucleus/cytoplasm shuttling
P10242	Nucleus/cytoplasm shuttling
P14174	Nucleus/cytoplasm shuttling
P17861	Nucleus/cytoplasm shuttling
P20749	Nucleus/cytoplasm shuttling
P27707	Nucleus/cytoplasm shuttling
P27708	Nucleus/cytoplasm shuttling
P29084	Nucleus/cytoplasm shuttling
P29474	Nucleus/cytoplasm shuttling
P31689	Nucleus/cytoplasm shuttling
P33981	Nucleus/cytoplasm shuttling
P36639	Nucleus/cytoplasm shuttling
P37198	Nucleus/cytoplasm shuttling
P37275	Nucleus/cytoplasm shuttling
P40855	Nucleus/cytoplasm shuttling
P45984	Nucleus/cytoplasm shuttling
P48431	Nucleus/cytoplasm shuttling
P48728	Nucleus/cytoplasm shuttling
P49454	Nucleus/cytoplasm shuttling
P49703	Nucleus/cytoplasm shuttling
P49841	Nucleus/cytoplasm shuttling
P60484	Nucleus/cytoplasm shuttling
P61254	Nucleus/cytoplasm shuttling
P62753	Nucleus/cytoplasm shuttling
P62851	Nucleus/cytoplasm shuttling
P67870	Nucleus/cytoplasm shuttling
P78395	Nucleus/cytoplasm shuttling
P80511	Nucleus/cytoplasm shuttling
Q01804	Nucleus/cytoplasm shuttling
Q05209	Nucleus/cytoplasm shuttling
Q07352	Nucleus/cytoplasm shuttling
Q12792	Nucleus/cytoplasm shuttling
Q12974	Nucleus/cytoplasm shuttling
Q13117	Nucleus/cytoplasm shuttling
Q13283	Nucleus/cytoplasm shuttling
Q13472	Nucleus/cytoplasm shuttling
Q13492	Nucleus/cytoplasm shuttling
Q13772	Nucleus/cytoplasm shuttling
Q14191	Nucleus/cytoplasm shuttling
Q14493	Nucleus/cytoplasm shuttling
Q14694	Nucleus/cytoplasm shuttling
Q15306	Nucleus/cytoplasm shuttling
Q15646	Nucleus/cytoplasm shuttling
Q15723	Nucleus/cytoplasm shuttling
Q16587	Nucleus/cytoplasm shuttling
Q16659	Nucleus/cytoplasm shuttling
Q3L8U1	Nucleus/cytoplasm shuttling
Q53HV7	Nucleus/cytoplasm shuttling
Q5GLZ8	Nucleus/cytoplasm shuttling
Q5T7W0	Nucleus/cytoplasm shuttling
Q5TCS8	Nucleus/cytoplasm shuttling
Q5VU43	Nucleus/cytoplasm shuttling
Q6Q0C0	Nucleus/cytoplasm shuttling
Q6QN14	Nucleus/cytoplasm shuttling
Q7L9L4	Nucleus/cytoplasm shuttling
Q7Z7L1	Nucleus/cytoplasm shuttling
Q8N163	Nucleus/cytoplasm shuttling
Q8N752	Nucleus/cytoplasm shuttling
Q8N884	Nucleus/cytoplasm shuttling
Q8ND90	Nucleus/cytoplasm shuttling
Q8NE71	Nucleus/cytoplasm shuttling
Q8NFC6	Nucleus/cytoplasm shuttling
Q8NFD5	Nucleus/cytoplasm shuttling
Q8NFZ5	Nucleus/cytoplasm shuttling
Q8TDF6	Nucleus/cytoplasm shuttling
Q8WUI4	Nucleus/cytoplasm shuttling
Q8WZ19	Nucleus/cytoplasm shuttling
Q92547	Nucleus/cytoplasm shuttling
Q92621	Nucleus/cytoplasm shuttling
Q92622	Nucleus/cytoplasm shuttling
Q92973	Nucleus/cytoplasm shuttling
Q96BK5	Nucleus/cytoplasm shuttling
Q99497	Nucleus/cytoplasm shuttling
Q9BTE1	Nucleus/cytoplasm shuttling
Q9BU61	Nucleus/cytoplasm shuttling
Q9BU64	Nucleus/cytoplasm shuttling
Q9BV90	Nucleus/cytoplasm shuttling
Q9BW91	Nucleus/cytoplasm shuttling
Q9BYV9	Nucleus/cytoplasm shuttling
Q9BZF2	Nucleus/cytoplasm shuttling
Q9C0B1	Nucleus/cytoplasm shuttling
Q9C0D0	Nucleus/cytoplasm shuttling
Q9GZN2	Nucleus/cytoplasm shuttling
Q9GZT3	Nucleus/cytoplasm shuttling
Q9H0C8	Nucleus/cytoplasm shuttling
Q9H0Z9	Nucleus/cytoplasm shuttling
Q9H223	Nucleus/cytoplasm shuttling
Q9H3S7	Nucleus/cytoplasm shuttling
Q9H410	Nucleus/cytoplasm shuttling
Q9H6E5	Nucleus/cytoplasm shuttling
Q9H840	Nucleus/cytoplasm shuttling
Q9HAU4	Nucleus/cytoplasm shuttling
Q9NPI6	Nucleus/cytoplasm shuttling
Q9NQR1	Nucleus/cytoplasm shuttling
Q9NQW6	Nucleus/cytoplasm shuttling
Q9NTI5	Nucleus/cytoplasm shuttling
Q9NU22	Nucleus/cytoplasm shuttling
Q9NVU0	Nucleus/cytoplasm shuttling
Q9NZB8	Nucleus/cytoplasm shuttling
Q9NZC7	Nucleus/cytoplasm shuttling
Q9NZQ3	Nucleus/cytoplasm shuttling
Q9UBX3	Nucleus/cytoplasm shuttling
Q9UG56	Nucleus/cytoplasm shuttling
Q9UI43	Nucleus/cytoplasm shuttling
Q9UK32	Nucleus/cytoplasm shuttling
Q9UK39	Nucleus/cytoplasm shuttling
Q9UKE5	Nucleus/cytoplasm shuttling
Q9ULJ3	Nucleus/cytoplasm shuttling
Q9UPN7	Nucleus/cytoplasm shuttling
Q9UQM7	Nucleus/cytoplasm shuttling
Q9Y333	Nucleus/cytoplasm shuttling
Q9Y508	Nucleus/cytoplasm shuttling
Q9Y5L4	Nucleus/cytoplasm shuttling
O60423	Plasmamembrane TMP
O95185	Plasmamembrane TMP
P01833	Plasmamembrane TMP
P13688	Plasmamembrane TMP
P39086	Plasmamembrane TMP
P41586	Plasmamembrane TMP
P43121	Plasmamembrane TMP
P43630	Plasmamembrane TMP
P46094	Plasmamembrane TMP
P48764	Plasmamembrane TMP
P51172	Plasmamembrane TMP
Q13520	Plasmamembrane TMP
Q14246	Plasmamembrane TMP
Q16558	Plasmamembrane TMP
Q16581	Plasmamembrane TMP
Q30154	Plasmamembrane TMP
Q53TN4	Plasmamembrane TMP
Q5T601	Plasmamembrane TMP
Q6MZM0	Plasmamembrane TMP
Q6UXV0	Plasmamembrane TMP
Q8N2C7	Plasmamembrane TMP
Q8N2K0	Plasmamembrane TMP
Q8N6U8	Plasmamembrane TMP
Q8NET8	Plasmamembrane TMP
Q8TB68	Plasmamembrane TMP
Q8TCT0	Plasmamembrane TMP
Q8WWZ7	Plasmamembrane TMP
Q96FV3	Plasmamembrane TMP
Q96RI0	Plasmamembrane TMP
Q99808	Plasmamembrane TMP
Q9H1V8	Plasmamembrane TMP
Q9H8M5	Plasmamembrane TMP
Q9NRD9	Plasmamembrane TMP
Q9NT68	Plasmamembrane TMP
Q9NZM1	Plasmamembrane TMP
Q9P2J2	Plasmamembrane TMP
Q9Y256	Plasmamembrane TMP
Q9Y5I3	Plasmamembrane TMP
P35913	Unknown
Q5VWT5	Unknown
