## Supplementary data files for "Phase-separating fusion proteins drive cancer by dysregulating transcription through ectopic condensates": background_131.tsv

O75800	Cytoskeleton
P02549	Cytoskeleton
Q5JVL4	Cytoskeleton
Q6JBY9	Cytoskeleton
Q6P5Q4	Cytoskeleton
Q8WWK9	Cytoskeleton
Q9NVD7	Cytoskeleton
Q9Y664	Cytoskeleton
Q9Y6V0	Cytoskeleton
P0CAP1	Cytosol
P31946	Cytosol
P46597	Cytosol
Q08188	Cytosol
Q13114	Cytosol
Q3LI76	Cytosol
Q7Z4H3	Cytosol
Q8IVM0	Cytosol
Q8N302	Cytosol
Q8N3F0	Cytosol
Q96N76	Cytosol
Q9BRV8	Cytosol
Q9C0B0	Cytosol
Q9H7C4	Cytosol
Q9Y6R0	Cytosol
Q5NDL2	ER
Q8TB92	ER
Q9NYU1	ER
P01563	Extracellular
P06850	Extracellular
Q8N653	Golgi
Q8NFY9	Golgi
Q96SU4	Golgi
Q9BUL8	Golgi
Q9Y3R5	Golgi
O15229	Inner membrane TMP
O75489	Inner membrane TMP
P28288	Inner membrane TMP
Q8NFQ8	Inner membrane TMP
Q9NS62	Inner membrane TMP
Q9NXI6	Inner membrane TMP
Q9NYP7	Inner membrane TMP
P54687	Mitochondrium
Q9Y3D2	Mitochondrium
O43186	Nucleus
O43296	Nucleus
O43711	Nucleus
O75151	Nucleus
O75925	Nucleus
O76076	Nucleus
O95049	Nucleus
O95602	Nucleus
P02511	Nucleus
P05549	Nucleus
P07992	Nucleus
P09016	Nucleus
P0C0S8	Nucleus
P0C7T5	Nucleus
P16402	Nucleus
P17544	Nucleus
P23025	Nucleus
P28702	Nucleus
P40938	Nucleus
P49639	Nucleus
P51003	Nucleus
P52435	Nucleus
P53539	Nucleus
P54259	Nucleus
P55895	Nucleus
P56270	Nucleus
P57071	Nucleus
P57721	Nucleus
Q04725	Nucleus
Q0D2I5	Nucleus
Q13216	Nucleus
Q13952	Nucleus
Q15020	Nucleus
Q15528	Nucleus
Q16612	Nucleus
Q5FWF4	Nucleus
Q6AI39	Nucleus
Q6P1X5	Nucleus
Q6P2Q9	Nucleus
Q6ZNH5	Nucleus
Q7L014	Nucleus
Q7Z5J4	Nucleus
Q7Z5L9	Nucleus
Q7Z5Q5	Nucleus
Q86VD1	Nucleus
Q86YW9	Nucleus
Q8IXK0	Nucleus
Q8IYF3	Nucleus
Q8IZU0	Nucleus
Q8IZU3	Nucleus
Q8N100	Nucleus
Q8N414	Nucleus
Q8N5P1	Nucleus
Q8N720	Nucleus
Q8NB15	Nucleus
Q8ND76	Nucleus
Q8NFU5	Nucleus
Q8NI27	Nucleus
Q8TBC5	Nucleus
Q8TE12	Nucleus
Q92466	Nucleus
Q92750	Nucleus
Q92800	Nucleus
Q92949	Nucleus
Q96AP4	Nucleus
Q96B01	Nucleus
Q96DF8	Nucleus
Q96IK5	Nucleus
Q96J87	Nucleus
Q96JY0	Nucleus
Q96KK5	Nucleus
Q96KS0	Nucleus
Q96LA8	Nucleus
Q96M61	Nucleus
Q96NU1	Nucleus
Q96RT1	Nucleus
Q99581	Nucleus
Q99592	Nucleus
Q9BQ70	Nucleus
Q9BQF6	Nucleus
Q9BRQ3	Nucleus
Q9BTK6	Nucleus
Q9BU19	Nucleus
Q9BW66	Nucleus
Q9BXP5	Nucleus
Q9GZR2	Nucleus
Q9H0M4	Nucleus
Q9H7N4	Nucleus
Q9HCE5	Nucleus
Q9NQV7	Nucleus
Q9NRH2	Nucleus
Q9NVV9	Nucleus
Q9NY12	Nucleus
Q9P267	Nucleus
Q9UH17	Nucleus
Q9UIF7	Nucleus
Q9ULR0	Nucleus
Q9UN79	Nucleus
Q9Y2B4	Nucleus
Q9Y2V0	Nucleus
Q9Y2X0	Nucleus
Q9Y3B4	Nucleus
Q9Y466	Nucleus
Q9Y5J3	Nucleus
A0AVK6	Nucleus/cytoplasm shuttling
O00221	Nucleus/cytoplasm shuttling
O00444	Nucleus/cytoplasm shuttling
O15078	Nucleus/cytoplasm shuttling
O15392	Nucleus/cytoplasm shuttling
O15527	Nucleus/cytoplasm shuttling
O43242	Nucleus/cytoplasm shuttling
O43379	Nucleus/cytoplasm shuttling
O43524	Nucleus/cytoplasm shuttling
O75131	Nucleus/cytoplasm shuttling
O75781	Nucleus/cytoplasm shuttling
O94874	Nucleus/cytoplasm shuttling
O96017	Nucleus/cytoplasm shuttling
P04899	Nucleus/cytoplasm shuttling
P07327	Nucleus/cytoplasm shuttling
P09622	Nucleus/cytoplasm shuttling
P12004	Nucleus/cytoplasm shuttling
P16083	Nucleus/cytoplasm shuttling
P21953	Nucleus/cytoplasm shuttling
P23396	Nucleus/cytoplasm shuttling
P23786	Nucleus/cytoplasm shuttling
P24385	Nucleus/cytoplasm shuttling
P24864	Nucleus/cytoplasm shuttling
P25054	Nucleus/cytoplasm shuttling
P25205	Nucleus/cytoplasm shuttling
P28358	Nucleus/cytoplasm shuttling
P31152	Nucleus/cytoplasm shuttling
P37275	Nucleus/cytoplasm shuttling
P42771	Nucleus/cytoplasm shuttling
P47712	Nucleus/cytoplasm shuttling
P49427	Nucleus/cytoplasm shuttling
P51114	Nucleus/cytoplasm shuttling
P52292	Nucleus/cytoplasm shuttling
P52701	Nucleus/cytoplasm shuttling
P52948	Nucleus/cytoplasm shuttling
P55072	Nucleus/cytoplasm shuttling
P56559	Nucleus/cytoplasm shuttling
P57678	Nucleus/cytoplasm shuttling
P57740	Nucleus/cytoplasm shuttling
P58876	Nucleus/cytoplasm shuttling
P61457	Nucleus/cytoplasm shuttling
P62312	Nucleus/cytoplasm shuttling
P62837	Nucleus/cytoplasm shuttling
P80365	Nucleus/cytoplasm shuttling
Q00597	Nucleus/cytoplasm shuttling
Q04637	Nucleus/cytoplasm shuttling
Q05086	Nucleus/cytoplasm shuttling
Q05397	Nucleus/cytoplasm shuttling
Q06830	Nucleus/cytoplasm shuttling
Q07020	Nucleus/cytoplasm shuttling
Q13107	Nucleus/cytoplasm shuttling
Q13133	Nucleus/cytoplasm shuttling
Q13228	Nucleus/cytoplasm shuttling
Q13439	Nucleus/cytoplasm shuttling
Q13469	Nucleus/cytoplasm shuttling
Q13472	Nucleus/cytoplasm shuttling
Q13614	Nucleus/cytoplasm shuttling
Q13794	Nucleus/cytoplasm shuttling
Q15131	Nucleus/cytoplasm shuttling
Q15173	Nucleus/cytoplasm shuttling
Q15287	Nucleus/cytoplasm shuttling
Q15834	Nucleus/cytoplasm shuttling
Q16881	Nucleus/cytoplasm shuttling
Q29RF7	Nucleus/cytoplasm shuttling
Q3YEC7	Nucleus/cytoplasm shuttling
Q49AN0	Nucleus/cytoplasm shuttling
Q5GJ75	Nucleus/cytoplasm shuttling
Q5HY92	Nucleus/cytoplasm shuttling
Q5JTJ3	Nucleus/cytoplasm shuttling
Q66K74	Nucleus/cytoplasm shuttling
Q6UW63	Nucleus/cytoplasm shuttling
Q7Z417	Nucleus/cytoplasm shuttling
Q7Z5W3	Nucleus/cytoplasm shuttling
Q8IVL5	Nucleus/cytoplasm shuttling
Q8IY57	Nucleus/cytoplasm shuttling
Q8N2Z9	Nucleus/cytoplasm shuttling
Q8N3C7	Nucleus/cytoplasm shuttling
Q8N3J3	Nucleus/cytoplasm shuttling
Q8N3Z6	Nucleus/cytoplasm shuttling
Q8N5J2	Nucleus/cytoplasm shuttling
Q8N884	Nucleus/cytoplasm shuttling
Q8NAG6	Nucleus/cytoplasm shuttling
Q8NE09	Nucleus/cytoplasm shuttling
Q8NFG4	Nucleus/cytoplasm shuttling
Q8NFH4	Nucleus/cytoplasm shuttling
Q8NHV9	Nucleus/cytoplasm shuttling
Q8TDF6	Nucleus/cytoplasm shuttling
Q8TDR4	Nucleus/cytoplasm shuttling
Q8TDX7	Nucleus/cytoplasm shuttling
Q8WUP2	Nucleus/cytoplasm shuttling
Q8WXS3	Nucleus/cytoplasm shuttling
Q96BF6	Nucleus/cytoplasm shuttling
Q96BR5	Nucleus/cytoplasm shuttling
Q96DE5	Nucleus/cytoplasm shuttling
Q96E14	Nucleus/cytoplasm shuttling
Q96KP4	Nucleus/cytoplasm shuttling
Q96Q40	Nucleus/cytoplasm shuttling
Q99504	Nucleus/cytoplasm shuttling
Q99879	Nucleus/cytoplasm shuttling
Q9BQ95	Nucleus/cytoplasm shuttling
Q9BRQ8	Nucleus/cytoplasm shuttling
Q9BRS2	Nucleus/cytoplasm shuttling
Q9BTE1	Nucleus/cytoplasm shuttling
Q9BYX2	Nucleus/cytoplasm shuttling
Q9BZK7	Nucleus/cytoplasm shuttling
Q9C0C2	Nucleus/cytoplasm shuttling
Q9GZS3	Nucleus/cytoplasm shuttling
Q9GZT9	Nucleus/cytoplasm shuttling
Q9GZZ1	Nucleus/cytoplasm shuttling
Q9H2U1	Nucleus/cytoplasm shuttling
Q9H467	Nucleus/cytoplasm shuttling
Q9HAU5	Nucleus/cytoplasm shuttling
Q9NQP4	Nucleus/cytoplasm shuttling
Q9NRP7	Nucleus/cytoplasm shuttling
Q9NSA3	Nucleus/cytoplasm shuttling
Q9NTM9	Nucleus/cytoplasm shuttling
Q9NVN8	Nucleus/cytoplasm shuttling
Q9NXG0	Nucleus/cytoplasm shuttling
Q9NZC7	Nucleus/cytoplasm shuttling
Q9UDT6	Nucleus/cytoplasm shuttling
Q9UGI9	Nucleus/cytoplasm shuttling
Q9UHI6	Nucleus/cytoplasm shuttling
Q9UJX2	Nucleus/cytoplasm shuttling
Q9UK39	Nucleus/cytoplasm shuttling
Q9ULC6	Nucleus/cytoplasm shuttling
Q9UMW8	Nucleus/cytoplasm shuttling
Q9Y222	Nucleus/cytoplasm shuttling
Q9Y3C4	Nucleus/cytoplasm shuttling
Q9Y535	Nucleus/cytoplasm shuttling
Q9Y6H3	Nucleus/cytoplasm shuttling
A1A5B4	Plasmamembrane TMP
O15197	Plasmamembrane TMP
O43826	Plasmamembrane TMP
O75369	Plasmamembrane TMP
O95490	Plasmamembrane TMP
P10809	Plasmamembrane TMP
P13945	Plasmamembrane TMP
P32418	Plasmamembrane TMP
P36383	Plasmamembrane TMP
P40200	Plasmamembrane TMP
P48067	Plasmamembrane TMP
P56696	Plasmamembrane TMP
Q00765	Plasmamembrane TMP
Q02297	Plasmamembrane TMP
Q13336	Plasmamembrane TMP
Q13520	Plasmamembrane TMP
Q14956	Plasmamembrane TMP
Q15399	Plasmamembrane TMP
Q15761	Plasmamembrane TMP
Q15858	Plasmamembrane TMP
Q16515	Plasmamembrane TMP
Q16827	Plasmamembrane TMP
Q6PXP3	Plasmamembrane TMP
Q6UWF3	Plasmamembrane TMP
Q6ZN44	Plasmamembrane TMP
Q86UP0	Plasmamembrane TMP
Q8N126	Plasmamembrane TMP
Q8N1M1	Plasmamembrane TMP
Q8NBJ9	Plasmamembrane TMP
Q8NG11	Plasmamembrane TMP
Q8TDW7	Plasmamembrane TMP
Q9BQG1	Plasmamembrane TMP
Q9BY07	Plasmamembrane TMP
Q9HCU4	Plasmamembrane TMP
Q9NYZ4	Plasmamembrane TMP
Q9NZ42	Plasmamembrane TMP
Q9UKX5	Plasmamembrane TMP
Q9UM73	Plasmamembrane TMP
P10265	Unknown
Q96PH6	Unknown
