## Supplementary data files for "Phase-separating fusion proteins drive cancer by dysregulating transcription through ectopic condensates": background_132.tsv

A5D8V7	Cytoskeleton
A8K8P3	Cytoskeleton
O43516	Cytoskeleton
Q04695	Cytoskeleton
Q8NFW9	Cytoskeleton
Q9H329	Cytoskeleton
Q9NVA2	Cytoskeleton
Q9Y2H9	Cytoskeleton
Q9Y6W5	Cytoskeleton
O95263	Cytosol
P52895	Cytosol
P53582	Cytosol
P60014	Cytosol
P60371	Cytosol
P62891	Cytosol
P62917	Cytosol
Q03113	Cytosol
Q14914	Cytosol
Q59EK9	Cytosol
Q6ZQW0	Cytosol
Q6ZT98	Cytosol
Q9Y296	Cytosol
Q9Y2K9	Cytosol
Q9Y566	Cytosol
O15027	ER
P56704	ER
Q969R2	ER
P01772	Extracellular
Q8IW75	Extracellular
O94923	Golgi
O95995	Golgi
P50570	Golgi
Q01524	Golgi
Q9NY59	Golgi
O43402	Inner membrane TMP
O43761	Inner membrane TMP
P56937	Inner membrane TMP
Q6P4H8	Inner membrane TMP
Q8IWX5	Inner membrane TMP
Q9Y5L2	Inner membrane TMP
Q9Y6M9	Inner membrane TMP
Q9NUB1	Mitochondrium
Q9Y6E7	Mitochondrium
D6RGH6	Nucleus
O00712	Nucleus
O14770	Nucleus
O60381	Nucleus
O60675	Nucleus
O60870	Nucleus
O75030	Nucleus
O75179	Nucleus
O75367	Nucleus
O75533	Nucleus
O75582	Nucleus
O75940	Nucleus
O94818	Nucleus
O95155	Nucleus
O95257	Nucleus
P05549	Nucleus
P09017	Nucleus
P15918	Nucleus
P25791	Nucleus
P26447	Nucleus
P29375	Nucleus
P31270	Nucleus
P35244	Nucleus
P35637	Nucleus
P39900	Nucleus
P47902	Nucleus
P48436	Nucleus
P49640	Nucleus
P51532	Nucleus
P51825	Nucleus
P55316	Nucleus
P60008	Nucleus
P60896	Nucleus
P86452	Nucleus
Q01826	Nucleus
Q03060	Nucleus
Q06455	Nucleus
Q10571	Nucleus
Q12870	Nucleus
Q12888	Nucleus
Q13765	Nucleus
Q14690	Nucleus
Q14938	Nucleus
Q16650	Nucleus
Q16695	Nucleus
Q2KHN1	Nucleus
Q3SYB3	Nucleus
Q53ET0	Nucleus
Q5H9I0	Nucleus
Q5SQQ9	Nucleus
Q5T8I9	Nucleus
Q5VT52	Nucleus
Q63ZY6	Nucleus
Q6PJP8	Nucleus
Q6QHK4	Nucleus
Q6RI45	Nucleus
Q6XD76	Nucleus
Q6ZSG1	Nucleus
Q7Z3K6	Nucleus
Q7Z7E8	Nucleus
Q86YC2	Nucleus
Q8IZX4	Nucleus
Q8NEM7	Nucleus
Q8NEQ6	Nucleus
Q8TBZ3	Nucleus
Q8TE12	Nucleus
Q8WTP8	Nucleus
Q8WVJ9	Nucleus
Q8WW01	Nucleus
Q92522	Nucleus
Q92802	Nucleus
Q92908	Nucleus
Q969J2	Nucleus
Q96AZ6	Nucleus
Q96BR6	Nucleus
Q96D46	Nucleus
Q96IQ9	Nucleus
Q96M61	Nucleus
Q96P47	Nucleus
Q96PU8	Nucleus
Q9BPY8	Nucleus
Q9BRJ7	Nucleus
Q9BRQ0	Nucleus
Q9BTE6	Nucleus
Q9BUE0	Nucleus
Q9BWV3	Nucleus
Q9BXY8	Nucleus
Q9GZL7	Nucleus
Q9H116	Nucleus
Q9H1R3	Nucleus
Q9H204	Nucleus
Q9H8H0	Nucleus
Q9H8T0	Nucleus
Q9H9B1	Nucleus
Q9NQX0	Nucleus
Q9NXR8	Nucleus
Q9NZP6	Nucleus
Q9UBB9	Nucleus
Q9UHX1	Nucleus
Q9UIH9	Nucleus
Q9UL49	Nucleus
Q9ULW6	Nucleus
Q9UPT9	Nucleus
Q9Y6K1	Nucleus
O00231	Nucleus/cytoplasm shuttling
O00255	Nucleus/cytoplasm shuttling
O14974	Nucleus/cytoplasm shuttling
O15305	Nucleus/cytoplasm shuttling
O15350	Nucleus/cytoplasm shuttling
O15527	Nucleus/cytoplasm shuttling
O60841	Nucleus/cytoplasm shuttling
O75052	Nucleus/cytoplasm shuttling
O75317	Nucleus/cytoplasm shuttling
O75351	Nucleus/cytoplasm shuttling
O75365	Nucleus/cytoplasm shuttling
O75469	Nucleus/cytoplasm shuttling
O94806	Nucleus/cytoplasm shuttling
O94916	Nucleus/cytoplasm shuttling
O95400	Nucleus/cytoplasm shuttling
P04053	Nucleus/cytoplasm shuttling
P09874	Nucleus/cytoplasm shuttling
P0DI81	Nucleus/cytoplasm shuttling
P0DMV8	Nucleus/cytoplasm shuttling
P10636	Nucleus/cytoplasm shuttling
P11309	Nucleus/cytoplasm shuttling
P12931	Nucleus/cytoplasm shuttling
P16383	Nucleus/cytoplasm shuttling
P16591	Nucleus/cytoplasm shuttling
P19525	Nucleus/cytoplasm shuttling
P23381	Nucleus/cytoplasm shuttling
P23508	Nucleus/cytoplasm shuttling
P23560	Nucleus/cytoplasm shuttling
P24534	Nucleus/cytoplasm shuttling
P25789	Nucleus/cytoplasm shuttling
P29692	Nucleus/cytoplasm shuttling
P30626	Nucleus/cytoplasm shuttling
P31151	Nucleus/cytoplasm shuttling
P31948	Nucleus/cytoplasm shuttling
P33778	Nucleus/cytoplasm shuttling
P35222	Nucleus/cytoplasm shuttling
P35268	Nucleus/cytoplasm shuttling
P35557	Nucleus/cytoplasm shuttling
P40855	Nucleus/cytoplasm shuttling
P42226	Nucleus/cytoplasm shuttling
P46060	Nucleus/cytoplasm shuttling
P48552	Nucleus/cytoplasm shuttling
P49758	Nucleus/cytoplasm shuttling
P51553	Nucleus/cytoplasm shuttling
P52292	Nucleus/cytoplasm shuttling
P53803	Nucleus/cytoplasm shuttling
P55039	Nucleus/cytoplasm shuttling
P55060	Nucleus/cytoplasm shuttling
P62304	Nucleus/cytoplasm shuttling
P62312	Nucleus/cytoplasm shuttling
P67870	Nucleus/cytoplasm shuttling
P82970	Nucleus/cytoplasm shuttling
P99999	Nucleus/cytoplasm shuttling
Q05655	Nucleus/cytoplasm shuttling
Q08752	Nucleus/cytoplasm shuttling
Q12986	Nucleus/cytoplasm shuttling
Q13131	Nucleus/cytoplasm shuttling
Q13243	Nucleus/cytoplasm shuttling
Q13625	Nucleus/cytoplasm shuttling
Q14145	Nucleus/cytoplasm shuttling
Q14183	Nucleus/cytoplasm shuttling
Q14CS0	Nucleus/cytoplasm shuttling
Q16659	Nucleus/cytoplasm shuttling
Q16665	Nucleus/cytoplasm shuttling
Q18PE1	Nucleus/cytoplasm shuttling
Q2M389	Nucleus/cytoplasm shuttling
Q2NKJ3	Nucleus/cytoplasm shuttling
Q56NI9	Nucleus/cytoplasm shuttling
Q5F1R6	Nucleus/cytoplasm shuttling
Q5T890	Nucleus/cytoplasm shuttling
Q68DA7	Nucleus/cytoplasm shuttling
Q6P050	Nucleus/cytoplasm shuttling
Q6UW63	Nucleus/cytoplasm shuttling
Q7Z3H0	Nucleus/cytoplasm shuttling
Q7Z6Z7	Nucleus/cytoplasm shuttling
Q86V81	Nucleus/cytoplasm shuttling
Q86X95	Nucleus/cytoplasm shuttling
Q8IWE2	Nucleus/cytoplasm shuttling
Q8IYU2	Nucleus/cytoplasm shuttling
Q8N0S2	Nucleus/cytoplasm shuttling
Q8N3K9	Nucleus/cytoplasm shuttling
Q8N7C3	Nucleus/cytoplasm shuttling
Q8NG66	Nucleus/cytoplasm shuttling
Q8NHG8	Nucleus/cytoplasm shuttling
Q8NHY2	Nucleus/cytoplasm shuttling
Q8NI51	Nucleus/cytoplasm shuttling
Q8WUQ7	Nucleus/cytoplasm shuttling
Q92499	Nucleus/cytoplasm shuttling
Q92841	Nucleus/cytoplasm shuttling
Q92985	Nucleus/cytoplasm shuttling
Q96BK5	Nucleus/cytoplasm shuttling
Q96DI7	Nucleus/cytoplasm shuttling
Q96FX2	Nucleus/cytoplasm shuttling
Q96G61	Nucleus/cytoplasm shuttling
Q96KQ4	Nucleus/cytoplasm shuttling
Q96PC2	Nucleus/cytoplasm shuttling
Q96PN6	Nucleus/cytoplasm shuttling
Q99807	Nucleus/cytoplasm shuttling
Q9BPX3	Nucleus/cytoplasm shuttling
Q9BPZ7	Nucleus/cytoplasm shuttling
Q9BRP8	Nucleus/cytoplasm shuttling
Q9BUI4	Nucleus/cytoplasm shuttling
Q9C0D0	Nucleus/cytoplasm shuttling
Q9C0K7	Nucleus/cytoplasm shuttling
Q9GZT3	Nucleus/cytoplasm shuttling
Q9GZZ1	Nucleus/cytoplasm shuttling
Q9H1J1	Nucleus/cytoplasm shuttling
Q9H2H0	Nucleus/cytoplasm shuttling
Q9H987	Nucleus/cytoplasm shuttling
Q9H9Z2	Nucleus/cytoplasm shuttling
Q9HAI6	Nucleus/cytoplasm shuttling
Q9HAV7	Nucleus/cytoplasm shuttling
Q9NPE2	Nucleus/cytoplasm shuttling
Q9NPI5	Nucleus/cytoplasm shuttling
Q9NR20	Nucleus/cytoplasm shuttling
Q9NZI7	Nucleus/cytoplasm shuttling
Q9P107	Nucleus/cytoplasm shuttling
Q9UBF6	Nucleus/cytoplasm shuttling
Q9UHG0	Nucleus/cytoplasm shuttling
Q9UJZ1	Nucleus/cytoplasm shuttling
Q9UKK9	Nucleus/cytoplasm shuttling
Q9UL16	Nucleus/cytoplasm shuttling
Q9ULD2	Nucleus/cytoplasm shuttling
Q9UPU5	Nucleus/cytoplasm shuttling
Q9Y2Y1	Nucleus/cytoplasm shuttling
Q9Y3M2	Nucleus/cytoplasm shuttling
Q9Y5A9	Nucleus/cytoplasm shuttling
Q9Y676	Nucleus/cytoplasm shuttling
Q9Y6H3	Nucleus/cytoplasm shuttling
Q9Y6K9	Nucleus/cytoplasm shuttling
O00501	Plasmamembrane TMP
O14649	Plasmamembrane TMP
O75354	Plasmamembrane TMP
P01730	Plasmamembrane TMP
P07766	Plasmamembrane TMP
P10721	Plasmamembrane TMP
P16471	Plasmamembrane TMP
P23229	Plasmamembrane TMP
P23945	Plasmamembrane TMP
P27449	Plasmamembrane TMP
P30518	Plasmamembrane TMP
P50281	Plasmamembrane TMP
P60201	Plasmamembrane TMP
P63252	Plasmamembrane TMP
Q06418	Plasmamembrane TMP
Q16585	Plasmamembrane TMP
Q32M45	Plasmamembrane TMP
Q4ZJI4	Plasmamembrane TMP
Q68DV7	Plasmamembrane TMP
Q6N075	Plasmamembrane TMP
Q6UXZ3	Plasmamembrane TMP
Q6ZVN8	Plasmamembrane TMP
Q7Z4N2	Plasmamembrane TMP
Q86SJ2	Plasmamembrane TMP
Q86UE4	Plasmamembrane TMP
Q8IVW8	Plasmamembrane TMP
Q8N370	Plasmamembrane TMP
Q8WWX8	Plasmamembrane TMP
Q96AP7	Plasmamembrane TMP
Q96BD0	Plasmamembrane TMP
Q96LB1	Plasmamembrane TMP
Q9NP84	Plasmamembrane TMP
Q9NWF4	Plasmamembrane TMP
Q9UEF7	Plasmamembrane TMP
Q9UKU6	Plasmamembrane TMP
Q9ULC0	Plasmamembrane TMP
Q9UNK0	Plasmamembrane TMP
Q9Y5E9	Plasmamembrane TMP
Q7L8S5	Unknown
Q7Z6K5	Unknown
