## Supplementary data files for "Phase-separating fusion proteins drive cancer by dysregulating transcription through ectopic condensates": background_133.tsv

O95219	Cytoskeleton
O95922	Cytoskeleton
P20930	Cytoskeleton
Q0VDD8	Cytoskeleton
Q7Z4K8	Cytoskeleton
Q86VH2	Cytoskeleton
Q8TC44	Cytoskeleton
Q9BVV6	Cytoskeleton
Q9UKX2	Cytoskeleton
A8MW95	Cytosol
O14815	Cytosol
O75553	Cytosol
O76074	Cytosol
P10746	Cytosol
P15559	Cytosol
Q76N89	Cytosol
Q86V21	Cytosol
Q8IUD6	Cytosol
Q8TEL6	Cytosol
Q8WWB5	Cytosol
Q9BZR8	Cytosol
Q9HCE6	Cytosol
Q9UGB7	Cytosol
Q9Y316	Cytosol
P08134	ER
P09913	ER
Q8IZP0	ER
P23280	Extracellular
Q8IXL6	Extracellular
O43150	Golgi
P40616	Golgi
P46934	Golgi
P50148	Golgi
Q96JB2	Golgi
O94826	Inner membrane TMP
O95248	Inner membrane TMP
Q5H8A4	Inner membrane TMP
Q5JRA6	Inner membrane TMP
Q8TC36	Inner membrane TMP
Q96PB1	Inner membrane TMP
Q9BVV7	Inner membrane TMP
P50440	Mitochondrium
Q5JPH6	Mitochondrium
A6NMY6	Nucleus
A8MT69	Nucleus
O00566	Nucleus
O15119	Nucleus
O43309	Nucleus
O43623	Nucleus
O43719	Nucleus
O75360	Nucleus
O75400	Nucleus
O94818	Nucleus
O95059	Nucleus
O95232	Nucleus
P08621	Nucleus
P09525	Nucleus
P0DPB6	Nucleus
P17481	Nucleus
P17535	Nucleus
P18887	Nucleus
P24278	Nucleus
P27216	Nucleus
P31269	Nucleus
P36402	Nucleus
P49639	Nucleus
P49798	Nucleus
P51948	Nucleus
P56645	Nucleus
P59817	Nucleus
P78332	Nucleus
P86452	Nucleus
Q01851	Nucleus
Q12962	Nucleus
Q13765	Nucleus
Q13951	Nucleus
Q14469	Nucleus
Q14994	Nucleus
Q14CW9	Nucleus
Q15935	Nucleus
Q2QGD7	Nucleus
Q68CP9	Nucleus
Q68E01	Nucleus
Q6EEV6	Nucleus
Q6NS38	Nucleus
Q6NTE8	Nucleus
Q6PCD5	Nucleus
Q6PIF2	Nucleus
Q6PRD7	Nucleus
Q71DI3	Nucleus
Q76FK4	Nucleus
Q7Z2E3	Nucleus
Q7Z7C7	Nucleus
Q86TI0	Nucleus
Q86UA6	Nucleus
Q86YD1	Nucleus
Q8IYH5	Nucleus
Q8IZU0	Nucleus
Q8N2M8	Nucleus
Q8N5A5	Nucleus
Q8N6I1	Nucleus
Q8NAV1	Nucleus
Q8TD17	Nucleus
Q8TEC5	Nucleus
Q8WTS6	Nucleus
Q8WW12	Nucleus
Q8WYA1	Nucleus
Q96IT1	Nucleus
Q96JM7	Nucleus
Q96LT9	Nucleus
Q96PM9	Nucleus
Q96PV6	Nucleus
Q99581	Nucleus
Q9BQG0	Nucleus
Q9BRQ3	Nucleus
Q9BTA9	Nucleus
Q9BWF2	Nucleus
Q9BYT3	Nucleus
Q9BYU1	Nucleus
Q9H0M4	Nucleus
Q9H112	Nucleus
Q9H1E3	Nucleus
Q9H3R0	Nucleus
Q9H5V7	Nucleus
Q9HCU8	Nucleus
Q9NQC1	Nucleus
Q9NQZ2	Nucleus
Q9NSD4	Nucleus
Q9NW13	Nucleus
Q9UBD0	Nucleus
Q9UBP5	Nucleus
Q9UBY9	Nucleus
Q9UEG4	Nucleus
Q9UFC0	Nucleus
Q9UHV8	Nucleus
Q9UJL9	Nucleus
Q9UK61	Nucleus
Q9UMR3	Nucleus
Q9UNW9	Nucleus
Q9UPM6	Nucleus
Q9UPP1	Nucleus
Q9Y244	Nucleus
Q9Y2F5	Nucleus
Q9Y462	Nucleus
Q9Y466	Nucleus
Q9Y5K1	Nucleus
Q9Y6M4	Nucleus
A1XBS5	Nucleus/cytoplasm shuttling
O00141	Nucleus/cytoplasm shuttling
O14682	Nucleus/cytoplasm shuttling
O14757	Nucleus/cytoplasm shuttling
O14907	Nucleus/cytoplasm shuttling
O15145	Nucleus/cytoplasm shuttling
O43290	Nucleus/cytoplasm shuttling
O43781	Nucleus/cytoplasm shuttling
O75840	Nucleus/cytoplasm shuttling
O94782	Nucleus/cytoplasm shuttling
O94913	Nucleus/cytoplasm shuttling
O95067	Nucleus/cytoplasm shuttling
O95229	Nucleus/cytoplasm shuttling
P00325	Nucleus/cytoplasm shuttling
P09874	Nucleus/cytoplasm shuttling
P10070	Nucleus/cytoplasm shuttling
P10914	Nucleus/cytoplasm shuttling
P13051	Nucleus/cytoplasm shuttling
P13984	Nucleus/cytoplasm shuttling
P15311	Nucleus/cytoplasm shuttling
P19525	Nucleus/cytoplasm shuttling
P23528	Nucleus/cytoplasm shuttling
P25786	Nucleus/cytoplasm shuttling
P28289	Nucleus/cytoplasm shuttling
P30307	Nucleus/cytoplasm shuttling
P31152	Nucleus/cytoplasm shuttling
P38571	Nucleus/cytoplasm shuttling
P42575	Nucleus/cytoplasm shuttling
P48728	Nucleus/cytoplasm shuttling
P49773	Nucleus/cytoplasm shuttling
P50995	Nucleus/cytoplasm shuttling
P51114	Nucleus/cytoplasm shuttling
P51955	Nucleus/cytoplasm shuttling
P52948	Nucleus/cytoplasm shuttling
P54845	Nucleus/cytoplasm shuttling
P57740	Nucleus/cytoplasm shuttling
P58107	Nucleus/cytoplasm shuttling
P60900	Nucleus/cytoplasm shuttling
P62273	Nucleus/cytoplasm shuttling
P78549	Nucleus/cytoplasm shuttling
P83916	Nucleus/cytoplasm shuttling
P98170	Nucleus/cytoplasm shuttling
Q01105	Nucleus/cytoplasm shuttling
Q01130	Nucleus/cytoplasm shuttling
Q02548	Nucleus/cytoplasm shuttling
Q03164	Nucleus/cytoplasm shuttling
Q06265	Nucleus/cytoplasm shuttling
Q09666	Nucleus/cytoplasm shuttling
Q12923	Nucleus/cytoplasm shuttling
Q12968	Nucleus/cytoplasm shuttling
Q13185	Nucleus/cytoplasm shuttling
Q13243	Nucleus/cytoplasm shuttling
Q13686	Nucleus/cytoplasm shuttling
Q14674	Nucleus/cytoplasm shuttling
Q14738	Nucleus/cytoplasm shuttling
Q15051	Nucleus/cytoplasm shuttling
Q15120	Nucleus/cytoplasm shuttling
Q15365	Nucleus/cytoplasm shuttling
Q16587	Nucleus/cytoplasm shuttling
Q6IPU0	Nucleus/cytoplasm shuttling
Q6UXY1	Nucleus/cytoplasm shuttling
Q6ZN04	Nucleus/cytoplasm shuttling
Q7Z570	Nucleus/cytoplasm shuttling
Q86US8	Nucleus/cytoplasm shuttling
Q86VP6	Nucleus/cytoplasm shuttling
Q86VZ6	Nucleus/cytoplasm shuttling
Q8IYM9	Nucleus/cytoplasm shuttling
Q8IYT4	Nucleus/cytoplasm shuttling
Q8IZT6	Nucleus/cytoplasm shuttling
Q8N4C6	Nucleus/cytoplasm shuttling
Q8NEM0	Nucleus/cytoplasm shuttling
Q8NFH3	Nucleus/cytoplasm shuttling
Q8NHV9	Nucleus/cytoplasm shuttling
Q8TAP9	Nucleus/cytoplasm shuttling
Q8TF74	Nucleus/cytoplasm shuttling
Q8WUM0	Nucleus/cytoplasm shuttling
Q8WY36	Nucleus/cytoplasm shuttling
Q92503	Nucleus/cytoplasm shuttling
Q92539	Nucleus/cytoplasm shuttling
Q92785	Nucleus/cytoplasm shuttling
Q92845	Nucleus/cytoplasm shuttling
Q93008	Nucleus/cytoplasm shuttling
Q969U7	Nucleus/cytoplasm shuttling
Q96BS2	Nucleus/cytoplasm shuttling
Q96G75	Nucleus/cytoplasm shuttling
Q96GD4	Nucleus/cytoplasm shuttling
Q96M11	Nucleus/cytoplasm shuttling
Q96N21	Nucleus/cytoplasm shuttling
Q99704	Nucleus/cytoplasm shuttling
Q99829	Nucleus/cytoplasm shuttling
Q99879	Nucleus/cytoplasm shuttling
Q9BQ04	Nucleus/cytoplasm shuttling
Q9BRX9	Nucleus/cytoplasm shuttling
Q9BT25	Nucleus/cytoplasm shuttling
Q9BVS4	Nucleus/cytoplasm shuttling
Q9BXL8	Nucleus/cytoplasm shuttling
Q9C000	Nucleus/cytoplasm shuttling
Q9H3U1	Nucleus/cytoplasm shuttling
Q9H553	Nucleus/cytoplasm shuttling
Q9H5Z6	Nucleus/cytoplasm shuttling
Q9H6E5	Nucleus/cytoplasm shuttling
Q9H6Z9	Nucleus/cytoplasm shuttling
Q9HB65	Nucleus/cytoplasm shuttling
Q9HCG8	Nucleus/cytoplasm shuttling
Q9HD67	Nucleus/cytoplasm shuttling
Q9NP71	Nucleus/cytoplasm shuttling
Q9NRY4	Nucleus/cytoplasm shuttling
Q9NWD9	Nucleus/cytoplasm shuttling
Q9NY27	Nucleus/cytoplasm shuttling
Q9P1Z2	Nucleus/cytoplasm shuttling
Q9P258	Nucleus/cytoplasm shuttling
Q9P2Y5	Nucleus/cytoplasm shuttling
Q9UBN7	Nucleus/cytoplasm shuttling
Q9UJW0	Nucleus/cytoplasm shuttling
Q9UJX2	Nucleus/cytoplasm shuttling
Q9UK80	Nucleus/cytoplasm shuttling
Q9UL33	Nucleus/cytoplasm shuttling
Q9ULW8	Nucleus/cytoplasm shuttling
Q9ULZ2	Nucleus/cytoplasm shuttling
Q9UNZ2	Nucleus/cytoplasm shuttling
Q9UPR3	Nucleus/cytoplasm shuttling
Q9UQL6	Nucleus/cytoplasm shuttling
Q9UQR1	Nucleus/cytoplasm shuttling
Q9Y2X3	Nucleus/cytoplasm shuttling
Q9Y3B8	Nucleus/cytoplasm shuttling
Q9Y3T9	Nucleus/cytoplasm shuttling
Q9Y448	Nucleus/cytoplasm shuttling
Q9Y5Z7	Nucleus/cytoplasm shuttling
Q9Y6H5	Nucleus/cytoplasm shuttling
Q9Y6Y0	Nucleus/cytoplasm shuttling
A0A0K2S4Q6	Plasmamembrane TMP
O15121	Plasmamembrane TMP
O95528	Plasmamembrane TMP
P08913	Plasmamembrane TMP
P20963	Plasmamembrane TMP
P41440	Plasmamembrane TMP
P48058	Plasmamembrane TMP
P48167	Plasmamembrane TMP
P49810	Plasmamembrane TMP
P53708	Plasmamembrane TMP
P55196	Plasmamembrane TMP
P56746	Plasmamembrane TMP
Q08828	Plasmamembrane TMP
Q12809	Plasmamembrane TMP
Q13255	Plasmamembrane TMP
Q13433	Plasmamembrane TMP
Q14003	Plasmamembrane TMP
Q14118	Plasmamembrane TMP
Q16586	Plasmamembrane TMP
Q5KU26	Plasmamembrane TMP
Q5T197	Plasmamembrane TMP
Q5T601	Plasmamembrane TMP
Q5VY80	Plasmamembrane TMP
Q86YC3	Plasmamembrane TMP
Q8N370	Plasmamembrane TMP
Q8TE23	Plasmamembrane TMP
Q969X2	Plasmamembrane TMP
Q96LA5	Plasmamembrane TMP
Q99735	Plasmamembrane TMP
Q99946	Plasmamembrane TMP
Q9BQ51	Plasmamembrane TMP
Q9BQS7	Plasmamembrane TMP
Q9H5I5	Plasmamembrane TMP
Q9HB29	Plasmamembrane TMP
Q9HCX4	Plasmamembrane TMP
Q9NZH0	Plasmamembrane TMP
Q9UNG2	Plasmamembrane TMP
Q9Y6H6	Plasmamembrane TMP
Q8TF05	Unknown
Q96QS6	Unknown
