## Supplementary data files for "Phase-separating fusion proteins drive cancer by dysregulating transcription through ectopic condensates": background_134.tsv

P0DPH7	Cytoskeleton
P60660	Cytoskeleton
Q8IX90	Cytoskeleton
Q8N556	Cytoskeleton
Q8ND83	Cytoskeleton
Q8NHQ1	Cytoskeleton
Q9P2H0	Cytoskeleton
Q9UHB6	Cytoskeleton
Q9UPQ0	Cytoskeleton
O75348	Cytosol
O95278	Cytosol
P0C2W1	Cytosol
P46778	Cytosol
P50225	Cytosol
Q5JY77	Cytosol
Q6UWE0	Cytosol
Q7Z3Y9	Cytosol
Q86Y78	Cytosol
Q8IUW3	Cytosol
Q8IVM0	Cytosol
Q96KN4	Cytosol
Q9H093	Cytosol
Q9NRF8	Cytosol
Q9UJ70	Cytosol
P11712	ER
P63000	ER
Q96D15	ER
O95428	Extracellular
P01298	Extracellular
P46934	Golgi
P59665	Golgi
Q05329	Golgi
Q5VZ89	Golgi
Q9NRW1	Golgi
P14406	Inner membrane TMP
P14679	Inner membrane TMP
Q70CQ3	Inner membrane TMP
Q86W10	Inner membrane TMP
Q9HC21	Inner membrane TMP
Q9HCU5	Inner membrane TMP
Q9NUE0	Inner membrane TMP
O75616	Mitochondrium
P42765	Mitochondrium
A6NI15	Nucleus
A6NMY6	Nucleus
O00716	Nucleus
O15457	Nucleus
O15522	Nucleus
O43623	Nucleus
O43823	Nucleus
O43918	Nucleus
O60806	Nucleus
O75113	Nucleus
O75691	Nucleus
O75916	Nucleus
O94851	Nucleus
O94983	Nucleus
O95365	Nucleus
O95551	Nucleus
O95983	Nucleus
P02511	Nucleus
P04554	Nucleus
P05412	Nucleus
P07438	Nucleus
P08621	Nucleus
P16455	Nucleus
P17029	Nucleus
P17676	Nucleus
P21291	Nucleus
P22492	Nucleus
P35249	Nucleus
P36954	Nucleus
P40425	Nucleus
P40937	Nucleus
P41238	Nucleus
P51959	Nucleus
P52823	Nucleus
P56211	Nucleus
P56545	Nucleus
P57052	Nucleus
P63162	Nucleus
Q13516	Nucleus
Q14149	Nucleus
Q14159	Nucleus
Q15532	Nucleus
Q15561	Nucleus
Q15772	Nucleus
Q16385	Nucleus
Q16531	Nucleus
Q495C1	Nucleus
Q5BKZ1	Nucleus
Q5SZQ8	Nucleus
Q6DN90	Nucleus
Q6N021	Nucleus
Q6PD62	Nucleus
Q86U42	Nucleus
Q86VY4	Nucleus
Q86WQ0	Nucleus
Q8IX21	Nucleus
Q8IYF1	Nucleus
Q8N196	Nucleus
Q8N6W0	Nucleus
Q8TAU0	Nucleus
Q8TD23	Nucleus
Q92993	Nucleus
Q96AY2	Nucleus
Q96AZ6	Nucleus
Q96DT7	Nucleus
Q96G25	Nucleus
Q96HW7	Nucleus
Q96KQ7	Nucleus
Q96SI9	Nucleus
Q99607	Nucleus
Q9BQ39	Nucleus
Q9BRJ9	Nucleus
Q9BWG6	Nucleus
Q9BWH6	Nucleus
Q9C0J8	Nucleus
Q9GZS1	Nucleus
Q9GZU8	Nucleus
Q9H0E7	Nucleus
Q9H4I2	Nucleus
Q9HCI7	Nucleus
Q9NQG5	Nucleus
Q9NQX0	Nucleus
Q9NSD4	Nucleus
Q9NVX2	Nucleus
Q9NX65	Nucleus
Q9UBB9	Nucleus
Q9UBT6	Nucleus
Q9UH17	Nucleus
Q9UHH9	Nucleus
Q9UJL9	Nucleus
Q9UL49	Nucleus
Q9ULR3	Nucleus
Q9UN79	Nucleus
Q9UNS1	Nucleus
Q9UPW0	Nucleus
Q9UQ88	Nucleus
Q9UQB3	Nucleus
Q9Y383	Nucleus
Q9Y3A2	Nucleus
Q9Y570	Nucleus
Q9Y5X4	Nucleus
Q9Y6G5	Nucleus
Q9Y6I4	Nucleus
Q9Y6K1	Nucleus
O00141	Nucleus/cytoplasm shuttling
O00221	Nucleus/cytoplasm shuttling
O15144	Nucleus/cytoplasm shuttling
O15297	Nucleus/cytoplasm shuttling
O15379	Nucleus/cytoplasm shuttling
O43324	Nucleus/cytoplasm shuttling
O43524	Nucleus/cytoplasm shuttling
O75175	Nucleus/cytoplasm shuttling
O75347	Nucleus/cytoplasm shuttling
O75608	Nucleus/cytoplasm shuttling
O94806	Nucleus/cytoplasm shuttling
O94811	Nucleus/cytoplasm shuttling
O94874	Nucleus/cytoplasm shuttling
O95251	Nucleus/cytoplasm shuttling
P03950	Nucleus/cytoplasm shuttling
P04049	Nucleus/cytoplasm shuttling
P10074	Nucleus/cytoplasm shuttling
P11473	Nucleus/cytoplasm shuttling
P11474	Nucleus/cytoplasm shuttling
P12270	Nucleus/cytoplasm shuttling
P15336	Nucleus/cytoplasm shuttling
P21980	Nucleus/cytoplasm shuttling
P23284	Nucleus/cytoplasm shuttling
P24385	Nucleus/cytoplasm shuttling
P24941	Nucleus/cytoplasm shuttling
P29083	Nucleus/cytoplasm shuttling
P29374	Nucleus/cytoplasm shuttling
P29590	Nucleus/cytoplasm shuttling
P31943	Nucleus/cytoplasm shuttling
P35226	Nucleus/cytoplasm shuttling
P36639	Nucleus/cytoplasm shuttling
P41212	Nucleus/cytoplasm shuttling
P41252	Nucleus/cytoplasm shuttling
P41970	Nucleus/cytoplasm shuttling
P42568	Nucleus/cytoplasm shuttling
P42858	Nucleus/cytoplasm shuttling
P43686	Nucleus/cytoplasm shuttling
P46527	Nucleus/cytoplasm shuttling
P46695	Nucleus/cytoplasm shuttling
P46734	Nucleus/cytoplasm shuttling
P49450	Nucleus/cytoplasm shuttling
P49903	Nucleus/cytoplasm shuttling
P52294	Nucleus/cytoplasm shuttling
P54646	Nucleus/cytoplasm shuttling
P55786	Nucleus/cytoplasm shuttling
P60900	Nucleus/cytoplasm shuttling
P61289	Nucleus/cytoplasm shuttling
P63104	Nucleus/cytoplasm shuttling
P82970	Nucleus/cytoplasm shuttling
Q00978	Nucleus/cytoplasm shuttling
Q03001	Nucleus/cytoplasm shuttling
Q07343	Nucleus/cytoplasm shuttling
Q13107	Nucleus/cytoplasm shuttling
Q13133	Nucleus/cytoplasm shuttling
Q13315	Nucleus/cytoplasm shuttling
Q13547	Nucleus/cytoplasm shuttling
Q13554	Nucleus/cytoplasm shuttling
Q13627	Nucleus/cytoplasm shuttling
Q13835	Nucleus/cytoplasm shuttling
Q13882	Nucleus/cytoplasm shuttling
Q13895	Nucleus/cytoplasm shuttling
Q14164	Nucleus/cytoplasm shuttling
Q14183	Nucleus/cytoplasm shuttling
Q15397	Nucleus/cytoplasm shuttling
Q15493	Nucleus/cytoplasm shuttling
Q15750	Nucleus/cytoplasm shuttling
Q15942	Nucleus/cytoplasm shuttling
Q18PE1	Nucleus/cytoplasm shuttling
Q3SY69	Nucleus/cytoplasm shuttling
Q5H9R7	Nucleus/cytoplasm shuttling
Q5JVS0	Nucleus/cytoplasm shuttling
Q5T7V8	Nucleus/cytoplasm shuttling
Q69YI7	Nucleus/cytoplasm shuttling
Q6NTF7	Nucleus/cytoplasm shuttling
Q6U7Q0	Nucleus/cytoplasm shuttling
Q6VN20	Nucleus/cytoplasm shuttling
Q7Z6E9	Nucleus/cytoplasm shuttling
Q7Z7H3	Nucleus/cytoplasm shuttling
Q86SG6	Nucleus/cytoplasm shuttling
Q86YN6	Nucleus/cytoplasm shuttling
Q86Z02	Nucleus/cytoplasm shuttling
Q8IY22	Nucleus/cytoplasm shuttling
Q8N752	Nucleus/cytoplasm shuttling
Q8NHV4	Nucleus/cytoplasm shuttling
Q8TEA8	Nucleus/cytoplasm shuttling
Q8WYP5	Nucleus/cytoplasm shuttling
Q92540	Nucleus/cytoplasm shuttling
Q92831	Nucleus/cytoplasm shuttling
Q96A61	Nucleus/cytoplasm shuttling
Q96BN2	Nucleus/cytoplasm shuttling
Q96BP2	Nucleus/cytoplasm shuttling
Q96IY1	Nucleus/cytoplasm shuttling
Q96R06	Nucleus/cytoplasm shuttling
Q96T76	Nucleus/cytoplasm shuttling
Q96TA1	Nucleus/cytoplasm shuttling
Q99757	Nucleus/cytoplasm shuttling
Q99956	Nucleus/cytoplasm shuttling
Q9BQ67	Nucleus/cytoplasm shuttling
Q9BUZ4	Nucleus/cytoplasm shuttling
Q9BV20	Nucleus/cytoplasm shuttling
Q9BZE4	Nucleus/cytoplasm shuttling
Q9C035	Nucleus/cytoplasm shuttling
Q9H0W5	Nucleus/cytoplasm shuttling
Q9H5Z6	Nucleus/cytoplasm shuttling
Q9NQT5	Nucleus/cytoplasm shuttling
Q9NQW6	Nucleus/cytoplasm shuttling
Q9NR20	Nucleus/cytoplasm shuttling
Q9NRA1	Nucleus/cytoplasm shuttling
Q9NVM4	Nucleus/cytoplasm shuttling
Q9NY74	Nucleus/cytoplasm shuttling
Q9NYJ8	Nucleus/cytoplasm shuttling
Q9NZN9	Nucleus/cytoplasm shuttling
Q9P1Y5	Nucleus/cytoplasm shuttling
Q9UBE8	Nucleus/cytoplasm shuttling
Q9UBW8	Nucleus/cytoplasm shuttling
Q9UGL1	Nucleus/cytoplasm shuttling
Q9UGM6	Nucleus/cytoplasm shuttling
Q9UJ68	Nucleus/cytoplasm shuttling
Q9UK39	Nucleus/cytoplasm shuttling
Q9UL15	Nucleus/cytoplasm shuttling
Q9UNM6	Nucleus/cytoplasm shuttling
Q9UP83	Nucleus/cytoplasm shuttling
Q9Y217	Nucleus/cytoplasm shuttling
Q9Y2T1	Nucleus/cytoplasm shuttling
Q9Y315	Nucleus/cytoplasm shuttling
Q9Y3C5	Nucleus/cytoplasm shuttling
Q9Y3D9	Nucleus/cytoplasm shuttling
Q9Y4Z0	Nucleus/cytoplasm shuttling
Q9Y6E0	Nucleus/cytoplasm shuttling
Q9Y6X6	Nucleus/cytoplasm shuttling
O43688	Plasmamembrane TMP
O43749	Plasmamembrane TMP
O60242	Plasmamembrane TMP
O60353	Plasmamembrane TMP
O60636	Plasmamembrane TMP
O60906	Plasmamembrane TMP
O75915	Plasmamembrane TMP
O95183	Plasmamembrane TMP
O96005	Plasmamembrane TMP
P07949	Plasmamembrane TMP
P11215	Plasmamembrane TMP
P17301	Plasmamembrane TMP
P22413	Plasmamembrane TMP
P28827	Plasmamembrane TMP
P30273	Plasmamembrane TMP
P37088	Plasmamembrane TMP
P38570	Plasmamembrane TMP
P51674	Plasmamembrane TMP
P55061	Plasmamembrane TMP
Q13303	Plasmamembrane TMP
Q13336	Plasmamembrane TMP
Q13454	Plasmamembrane TMP
Q13591	Plasmamembrane TMP
Q14118	Plasmamembrane TMP
Q7Z4N2	Plasmamembrane TMP
Q86UD5	Plasmamembrane TMP
Q8TCC7	Plasmamembrane TMP
Q8TCU5	Plasmamembrane TMP
Q969J5	Plasmamembrane TMP
Q96AD5	Plasmamembrane TMP
Q9BTU6	Plasmamembrane TMP
Q9HB89	Plasmamembrane TMP
Q9HDC5	Plasmamembrane TMP
Q9NRY7	Plasmamembrane TMP
Q9NY72	Plasmamembrane TMP
Q9UGQ3	Plasmamembrane TMP
Q9Y3P8	Plasmamembrane TMP
Q9Y5U5	Plasmamembrane TMP
O95980	Unknown
Q0P5N6	Unknown
