## Supplementary data files for "Phase-separating fusion proteins drive cancer by dysregulating transcription through ectopic condensates": background_135.tsv

P12035	Cytoskeleton
P52907	Cytoskeleton
Q6PEY2	Cytoskeleton
Q8WXR4	Cytoskeleton
Q96HC4	Cytoskeleton
Q9BPU9	Cytoskeleton
Q9HBG6	Cytoskeleton
Q9UI46	Cytoskeleton
Q9Y4B5	Cytoskeleton
A1A4S6	Cytosol
O14772	Cytosol
P08263	Cytosol
P10301	Cytosol
P51178	Cytosol
P51570	Cytosol
P53384	Cytosol
Q05469	Cytosol
Q15274	Cytosol
Q53GA4	Cytosol
Q68DC2	Cytosol
Q8WXA3	Cytosol
Q92743	Cytosol
Q99619	Cytosol
Q9H4A3	Cytosol
P29460	ER
Q2TAZ0	ER
Q96SL4	ER
P01350	Extracellular
P01562	Extracellular
O00203	Golgi
Q9NRW7	Golgi
Q9UIA0	Golgi
Q9UMZ2	Golgi
Q9Y6D5	Golgi
O95159	Inner membrane TMP
P30101	Inner membrane TMP
P56937	Inner membrane TMP
Q53H12	Inner membrane TMP
Q6VVX0	Inner membrane TMP
Q8WWP7	Inner membrane TMP
Q9NWW9	Inner membrane TMP
P78537	Mitochondrium
Q9Y3E2	Mitochondrium
A6NHR9	Nucleus
O00442	Nucleus
O14647	Nucleus
O15353	Nucleus
O43298	Nucleus
O43463	Nucleus
O75486	Nucleus
O75677	Nucleus
O95049	Nucleus
O95059	Nucleus
O95155	Nucleus
O95343	Nucleus
O95751	Nucleus
O95789	Nucleus
O95801	Nucleus
P05114	Nucleus
P0C0S5	Nucleus
P0DMW2	Nucleus
P10826	Nucleus
P14921	Nucleus
P17021	Nucleus
P17041	Nucleus
P20264	Nucleus
P22415	Nucleus
P27694	Nucleus
P36954	Nucleus
P48382	Nucleus
P49321	Nucleus
P52951	Nucleus
P61956	Nucleus
P78412	Nucleus
Q03052	Nucleus
Q05215	Nucleus
Q05519	Nucleus
Q07687	Nucleus
Q15007	Nucleus
Q15543	Nucleus
Q2YD98	Nucleus
Q3YBR2	Nucleus
Q58F21	Nucleus
Q5BKZ1	Nucleus
Q5HYN5	Nucleus
Q5TBB1	Nucleus
Q5TEJ8	Nucleus
Q5VWP2	Nucleus
Q5VWX1	Nucleus
Q6P2M8	Nucleus
Q6PF18	Nucleus
Q6PRD7	Nucleus
Q6RFH8	Nucleus
Q6ZNG0	Nucleus
Q7RTS3	Nucleus
Q7Z3B3	Nucleus
Q86TJ2	Nucleus
Q86X24	Nucleus
Q8IX21	Nucleus
Q8IY37	Nucleus
Q8IYI8	Nucleus
Q8N108	Nucleus
Q8N339	Nucleus
Q8N6I1	Nucleus
Q8N6T7	Nucleus
Q8TD23	Nucleus
Q8TDR2	Nucleus
Q8WVY7	Nucleus
Q8WXI9	Nucleus
Q92620	Nucleus
Q92922	Nucleus
Q96CB8	Nucleus
Q96GC6	Nucleus
Q96J87	Nucleus
Q96JB3	Nucleus
Q96LW9	Nucleus
Q96LX8	Nucleus
Q96NM4	Nucleus
Q96PU4	Nucleus
Q96PU8	Nucleus
Q96T37	Nucleus
Q96T60	Nucleus
Q99988	Nucleus
Q9BRT9	Nucleus
Q9BWF2	Nucleus
Q9BY27	Nucleus
Q9BYG3	Nucleus
Q9C0J8	Nucleus
Q9H2F5	Nucleus
Q9H5I1	Nucleus
Q9H6Z4	Nucleus
Q9H9F9	Nucleus
Q9HCE5	Nucleus
Q9NQE9	Nucleus
Q9NRL2	Nucleus
Q9NTW7	Nucleus
Q9NY12	Nucleus
Q9NZM4	Nucleus
Q9P0R6	Nucleus
Q9UHC1	Nucleus
Q9UHH9	Nucleus
Q9UK58	Nucleus
Q9Y242	Nucleus
Q9Y4B4	Nucleus
Q9Y4K0	Nucleus
Q9Y5L0	Nucleus
Q9Y5X4	Nucleus
O00159	Nucleus/cytoplasm shuttling
O00443	Nucleus/cytoplasm shuttling
O00560	Nucleus/cytoplasm shuttling
O14593	Nucleus/cytoplasm shuttling
O14830	Nucleus/cytoplasm shuttling
O14936	Nucleus/cytoplasm shuttling
O75791	Nucleus/cytoplasm shuttling
O77932	Nucleus/cytoplasm shuttling
O94913	Nucleus/cytoplasm shuttling
O95361	Nucleus/cytoplasm shuttling
O95425	Nucleus/cytoplasm shuttling
O95630	Nucleus/cytoplasm shuttling
P00441	Nucleus/cytoplasm shuttling
P01112	Nucleus/cytoplasm shuttling
P07900	Nucleus/cytoplasm shuttling
P08237	Nucleus/cytoplasm shuttling
P09211	Nucleus/cytoplasm shuttling
P0CG48	Nucleus/cytoplasm shuttling
P10599	Nucleus/cytoplasm shuttling
P14317	Nucleus/cytoplasm shuttling
P15311	Nucleus/cytoplasm shuttling
P19544	Nucleus/cytoplasm shuttling
P22736	Nucleus/cytoplasm shuttling
P31273	Nucleus/cytoplasm shuttling
P31944	Nucleus/cytoplasm shuttling
P35237	Nucleus/cytoplasm shuttling
P35240	Nucleus/cytoplasm shuttling
P40617	Nucleus/cytoplasm shuttling
P41220	Nucleus/cytoplasm shuttling
P42771	Nucleus/cytoplasm shuttling
P45984	Nucleus/cytoplasm shuttling
P46734	Nucleus/cytoplasm shuttling
P48634	Nucleus/cytoplasm shuttling
P49790	Nucleus/cytoplasm shuttling
P51965	Nucleus/cytoplasm shuttling
P53778	Nucleus/cytoplasm shuttling
P55795	Nucleus/cytoplasm shuttling
P84022	Nucleus/cytoplasm shuttling
Q03164	Nucleus/cytoplasm shuttling
Q08378	Nucleus/cytoplasm shuttling
Q0WX57	Nucleus/cytoplasm shuttling
Q12933	Nucleus/cytoplasm shuttling
Q13042	Nucleus/cytoplasm shuttling
Q13131	Nucleus/cytoplasm shuttling
Q13362	Nucleus/cytoplasm shuttling
Q13501	Nucleus/cytoplasm shuttling
Q13555	Nucleus/cytoplasm shuttling
Q14807	Nucleus/cytoplasm shuttling
Q14980	Nucleus/cytoplasm shuttling
Q15078	Nucleus/cytoplasm shuttling
Q15173	Nucleus/cytoplasm shuttling
Q15843	Nucleus/cytoplasm shuttling
Q15942	Nucleus/cytoplasm shuttling
Q2VIQ3	Nucleus/cytoplasm shuttling
Q3L8U1	Nucleus/cytoplasm shuttling
Q49MI3	Nucleus/cytoplasm shuttling
Q5JTJ3	Nucleus/cytoplasm shuttling
Q5VZV1	Nucleus/cytoplasm shuttling
Q6EMB2	Nucleus/cytoplasm shuttling
Q6NT76	Nucleus/cytoplasm shuttling
Q6VMQ6	Nucleus/cytoplasm shuttling
Q6ZRS2	Nucleus/cytoplasm shuttling
Q7L9L4	Nucleus/cytoplasm shuttling
Q7Z2Z1	Nucleus/cytoplasm shuttling
Q86VP6	Nucleus/cytoplasm shuttling
Q8IVF2	Nucleus/cytoplasm shuttling
Q8IZD2	Nucleus/cytoplasm shuttling
Q8N3V7	Nucleus/cytoplasm shuttling
Q8N573	Nucleus/cytoplasm shuttling
Q8N5M1	Nucleus/cytoplasm shuttling
Q8N668	Nucleus/cytoplasm shuttling
Q8NC51	Nucleus/cytoplasm shuttling
Q8NCE0	Nucleus/cytoplasm shuttling
Q8NEV1	Nucleus/cytoplasm shuttling
Q8NFH3	Nucleus/cytoplasm shuttling
Q8NHY2	Nucleus/cytoplasm shuttling
Q8TAD8	Nucleus/cytoplasm shuttling
Q8TBF4	Nucleus/cytoplasm shuttling
Q8TDY4	Nucleus/cytoplasm shuttling
Q8TEA8	Nucleus/cytoplasm shuttling
Q8WTT2	Nucleus/cytoplasm shuttling
Q8WVN8	Nucleus/cytoplasm shuttling
Q8WXU2	Nucleus/cytoplasm shuttling
Q92754	Nucleus/cytoplasm shuttling
Q93096	Nucleus/cytoplasm shuttling
Q969P6	Nucleus/cytoplasm shuttling
Q969V6	Nucleus/cytoplasm shuttling
Q96DZ5	Nucleus/cytoplasm shuttling
Q96EK4	Nucleus/cytoplasm shuttling
Q96EV8	Nucleus/cytoplasm shuttling
Q96I59	Nucleus/cytoplasm shuttling
Q96MF2	Nucleus/cytoplasm shuttling
Q96N77	Nucleus/cytoplasm shuttling
Q99504	Nucleus/cytoplasm shuttling
Q99615	Nucleus/cytoplasm shuttling
Q9BQ67	Nucleus/cytoplasm shuttling
Q9BRZ2	Nucleus/cytoplasm shuttling
Q9BUB5	Nucleus/cytoplasm shuttling
Q9BV86	Nucleus/cytoplasm shuttling
Q9BW19	Nucleus/cytoplasm shuttling
Q9BXS6	Nucleus/cytoplasm shuttling
Q9BZ23	Nucleus/cytoplasm shuttling
Q9GZR1	Nucleus/cytoplasm shuttling
Q9H089	Nucleus/cytoplasm shuttling
Q9H0N0	Nucleus/cytoplasm shuttling
Q9H3S7	Nucleus/cytoplasm shuttling
Q9H4E7	Nucleus/cytoplasm shuttling
Q9H816	Nucleus/cytoplasm shuttling
Q9HAZ2	Nucleus/cytoplasm shuttling
Q9HB07	Nucleus/cytoplasm shuttling
Q9HB65	Nucleus/cytoplasm shuttling
Q9HD42	Nucleus/cytoplasm shuttling
Q9NQ92	Nucleus/cytoplasm shuttling
Q9NR09	Nucleus/cytoplasm shuttling
Q9NR48	Nucleus/cytoplasm shuttling
Q9NTX9	Nucleus/cytoplasm shuttling
Q9NW08	Nucleus/cytoplasm shuttling
Q9NYY3	Nucleus/cytoplasm shuttling
Q9NZN4	Nucleus/cytoplasm shuttling
Q9NZQ3	Nucleus/cytoplasm shuttling
Q9P0V3	Nucleus/cytoplasm shuttling
Q9P107	Nucleus/cytoplasm shuttling
Q9UKF7	Nucleus/cytoplasm shuttling
Q9UNF0	Nucleus/cytoplasm shuttling
Q9UPV9	Nucleus/cytoplasm shuttling
Q9Y2U5	Nucleus/cytoplasm shuttling
Q9Y333	Nucleus/cytoplasm shuttling
Q9Y473	Nucleus/cytoplasm shuttling
Q9Y5K6	Nucleus/cytoplasm shuttling
Q9Y6D6	Nucleus/cytoplasm shuttling
O14894	Plasmamembrane TMP
O15245	Plasmamembrane TMP
O43424	Plasmamembrane TMP
O60895	Plasmamembrane TMP
O75019	Plasmamembrane TMP
O75581	Plasmamembrane TMP
O95528	Plasmamembrane TMP
P08588	Plasmamembrane TMP
P12319	Plasmamembrane TMP
P13945	Plasmamembrane TMP
P19022	Plasmamembrane TMP
P20701	Plasmamembrane TMP
P21730	Plasmamembrane TMP
P43629	Plasmamembrane TMP
P55064	Plasmamembrane TMP
P56962	Plasmamembrane TMP
P62079	Plasmamembrane TMP
Q08AE8	Plasmamembrane TMP
Q12884	Plasmamembrane TMP
Q14916	Plasmamembrane TMP
Q15842	Plasmamembrane TMP
Q5T601	Plasmamembrane TMP
Q5VV43	Plasmamembrane TMP
Q5VY43	Plasmamembrane TMP
Q6ZMC9	Plasmamembrane TMP
Q8IVB4	Plasmamembrane TMP
Q8IZY2	Plasmamembrane TMP
Q8N2K0	Plasmamembrane TMP
Q8NBV8	Plasmamembrane TMP
Q99500	Plasmamembrane TMP
Q9H2B2	Plasmamembrane TMP
Q9H8H3	Plasmamembrane TMP
Q9HBY0	Plasmamembrane TMP
Q9NPH3	Plasmamembrane TMP
Q9NZC3	Plasmamembrane TMP
Q9UBG0	Plasmamembrane TMP
Q9UNQ0	Plasmamembrane TMP
Q9Y493	Plasmamembrane TMP
Q2MJR0	Unknown
Q8TB45	Unknown
