## Supplementary data files for "Phase-separating fusion proteins drive cancer by dysregulating transcription through ectopic condensates": background_136.tsv

Q00587	Cytoskeleton
Q16204	Cytoskeleton
Q53G59	Cytoskeleton
Q6ZU15	Cytoskeleton
Q8IWG1	Cytoskeleton
Q96H55	Cytoskeleton
Q9BVA1	Cytoskeleton
Q9UI47	Cytoskeleton
Q9UQB9	Cytoskeleton
P12829	Cytosol
P23743	Cytosol
P30154	Cytosol
P81277	Cytosol
Q13470	Cytosol
Q5VTB9	Cytosol
Q7Z739	Cytosol
Q86UV6	Cytosol
Q86YM7	Cytosol
Q8NDC4	Cytosol
Q8TAM6	Cytosol
Q92529	Cytosol
Q96KN4	Cytosol
Q9C004	Cytosol
Q9NRL3	Cytosol
P08240	ER
Q9BRC7	ER
Q9UHB9	ER
Q9NY84	Extracellular
Q9UHI8	Extracellular
P49327	Golgi
Q6IQ22	Golgi
Q7L4P6	Golgi
Q9UHL4	Golgi
Q9UIA0	Golgi
P22310	Inner membrane TMP
Q09327	Inner membrane TMP
Q14CZ8	Inner membrane TMP
Q6DN14	Inner membrane TMP
Q8N386	Inner membrane TMP
Q8TE99	Inner membrane TMP
Q9Y672	Inner membrane TMP
Q16740	Mitochondrium
Q86YH6	Mitochondrium
A6H8Y1	Nucleus
A6NIX2	Nucleus
A8K8V0	Nucleus
D6RGH6	Nucleus
O00267	Nucleus
O00482	Nucleus
O15047	Nucleus
O15315	Nucleus
O15391	Nucleus
O43463	Nucleus
O43593	Nucleus
O43768	Nucleus
O43823	Nucleus
O43918	Nucleus
O75182	Nucleus
O75592	Nucleus
O75925	Nucleus
O76076	Nucleus
O95390	Nucleus
O95402	Nucleus
O95707	Nucleus
O95801	Nucleus
P07315	Nucleus
P07438	Nucleus
P08047	Nucleus
P0DMW2	Nucleus
P19447	Nucleus
P23409	Nucleus
P28360	Nucleus
P31314	Nucleus
P32519	Nucleus
P33316	Nucleus
P35269	Nucleus
P35398	Nucleus
P48742	Nucleus
P49005	Nucleus
P49715	Nucleus
P49917	Nucleus
P51513	Nucleus
P51816	Nucleus
P52272	Nucleus
P52742	Nucleus
P54277	Nucleus
P56693	Nucleus
Q00532	Nucleus
Q08AG5	Nucleus
Q12947	Nucleus
Q13523	Nucleus
Q14129	Nucleus
Q14676	Nucleus
Q14781	Nucleus
Q15050	Nucleus
Q15572	Nucleus
Q15596	Nucleus
Q16695	Nucleus
Q2YD98	Nucleus
Q5SZQ8	Nucleus
Q6B0I6	Nucleus
Q6IQ32	Nucleus
Q6P2D8	Nucleus
Q6W2J9	Nucleus
Q6ZV65	Nucleus
Q86SE8	Nucleus
Q86VE0	Nucleus
Q86VK4	Nucleus
Q86YW9	Nucleus
Q8IY18	Nucleus
Q8IYD8	Nucleus
Q8N339	Nucleus
Q8N635	Nucleus
Q92613	Nucleus
Q92949	Nucleus
Q96EL1	Nucleus
Q96FX7	Nucleus
Q96HR8	Nucleus
Q96NB3	Nucleus
Q9BTA9	Nucleus
Q9BTP7	Nucleus
Q9BVI4	Nucleus
Q9H0D6	Nucleus
Q9H1B4	Nucleus
Q9H1B7	Nucleus
Q9H2H8	Nucleus
Q9H2X6	Nucleus
Q9H5P4	Nucleus
Q9H9S0	Nucleus
Q9HC52	Nucleus
Q9NRE2	Nucleus
Q9NX07	Nucleus
Q9NY93	Nucleus
Q9NY99	Nucleus
Q9UH17	Nucleus
Q9UIE0	Nucleus
Q9UKA8	Nucleus
Q9UKV0	Nucleus
Q9ULI0	Nucleus
Q9UMR3	Nucleus
Q9UPM6	Nucleus
Q9Y2K5	Nucleus
Q9Y388	Nucleus
Q9Y468	Nucleus
Q9Y5B6	Nucleus
Q9Y5Q9	Nucleus
Q9Y692	Nucleus
A9UHW6	Nucleus/cytoplasm shuttling
O00308	Nucleus/cytoplasm shuttling
O00487	Nucleus/cytoplasm shuttling
O14745	Nucleus/cytoplasm shuttling
O15145	Nucleus/cytoplasm shuttling
O43598	Nucleus/cytoplasm shuttling
O43615	Nucleus/cytoplasm shuttling
O43670	Nucleus/cytoplasm shuttling
O60783	Nucleus/cytoplasm shuttling
O60907	Nucleus/cytoplasm shuttling
O75688	Nucleus/cytoplasm shuttling
O76027	Nucleus/cytoplasm shuttling
O95630	Nucleus/cytoplasm shuttling
P04049	Nucleus/cytoplasm shuttling
P05164	Nucleus/cytoplasm shuttling
P06703	Nucleus/cytoplasm shuttling
P08237	Nucleus/cytoplasm shuttling
P11940	Nucleus/cytoplasm shuttling
P14618	Nucleus/cytoplasm shuttling
P18848	Nucleus/cytoplasm shuttling
P19387	Nucleus/cytoplasm shuttling
P20591	Nucleus/cytoplasm shuttling
P20700	Nucleus/cytoplasm shuttling
P21953	Nucleus/cytoplasm shuttling
P22307	Nucleus/cytoplasm shuttling
P28074	Nucleus/cytoplasm shuttling
P29692	Nucleus/cytoplasm shuttling
P35222	Nucleus/cytoplasm shuttling
P40933	Nucleus/cytoplasm shuttling
P48426	Nucleus/cytoplasm shuttling
P49407	Nucleus/cytoplasm shuttling
P49591	Nucleus/cytoplasm shuttling
P49916	Nucleus/cytoplasm shuttling
P55199	Nucleus/cytoplasm shuttling
P58876	Nucleus/cytoplasm shuttling
P59047	Nucleus/cytoplasm shuttling
P60866	Nucleus/cytoplasm shuttling
P61313	Nucleus/cytoplasm shuttling
P62263	Nucleus/cytoplasm shuttling
P63244	Nucleus/cytoplasm shuttling
P99999	Nucleus/cytoplasm shuttling
Q01105	Nucleus/cytoplasm shuttling
Q01201	Nucleus/cytoplasm shuttling
Q01543	Nucleus/cytoplasm shuttling
Q02790	Nucleus/cytoplasm shuttling
Q06787	Nucleus/cytoplasm shuttling
Q0WX57	Nucleus/cytoplasm shuttling
Q12974	Nucleus/cytoplasm shuttling
Q13794	Nucleus/cytoplasm shuttling
Q13950	Nucleus/cytoplasm shuttling
Q14019	Nucleus/cytoplasm shuttling
Q14188	Nucleus/cytoplasm shuttling
Q15004	Nucleus/cytoplasm shuttling
Q15154	Nucleus/cytoplasm shuttling
Q16186	Nucleus/cytoplasm shuttling
Q16539	Nucleus/cytoplasm shuttling
Q16540	Nucleus/cytoplasm shuttling
Q1W6H9	Nucleus/cytoplasm shuttling
Q2M389	Nucleus/cytoplasm shuttling
Q53S33	Nucleus/cytoplasm shuttling
Q562F6	Nucleus/cytoplasm shuttling
Q5PRF9	Nucleus/cytoplasm shuttling
Q68EM7	Nucleus/cytoplasm shuttling
Q69YI7	Nucleus/cytoplasm shuttling
Q6GPH4	Nucleus/cytoplasm shuttling
Q6IE81	Nucleus/cytoplasm shuttling
Q6NUN9	Nucleus/cytoplasm shuttling
Q6P9B6	Nucleus/cytoplasm shuttling
Q6XE24	Nucleus/cytoplasm shuttling
Q70E73	Nucleus/cytoplasm shuttling
Q7L2Z9	Nucleus/cytoplasm shuttling
Q7Z2Z1	Nucleus/cytoplasm shuttling
Q7Z465	Nucleus/cytoplasm shuttling
Q7Z570	Nucleus/cytoplasm shuttling
Q7Z624	Nucleus/cytoplasm shuttling
Q86SG3	Nucleus/cytoplasm shuttling
Q86T24	Nucleus/cytoplasm shuttling
Q86V81	Nucleus/cytoplasm shuttling
Q8N122	Nucleus/cytoplasm shuttling
Q8N3J3	Nucleus/cytoplasm shuttling
Q8N427	Nucleus/cytoplasm shuttling
Q8N9B5	Nucleus/cytoplasm shuttling
Q8N9W6	Nucleus/cytoplasm shuttling
Q8NCE0	Nucleus/cytoplasm shuttling
Q8NF99	Nucleus/cytoplasm shuttling
Q8NG31	Nucleus/cytoplasm shuttling
Q8TAF3	Nucleus/cytoplasm shuttling
Q8TDY2	Nucleus/cytoplasm shuttling
Q8WV24	Nucleus/cytoplasm shuttling
Q8WXS3	Nucleus/cytoplasm shuttling
Q92791	Nucleus/cytoplasm shuttling
Q969K4	Nucleus/cytoplasm shuttling
Q969S3	Nucleus/cytoplasm shuttling
Q96BH1	Nucleus/cytoplasm shuttling
Q96L92	Nucleus/cytoplasm shuttling
Q96PX1	Nucleus/cytoplasm shuttling
Q96SB4	Nucleus/cytoplasm shuttling
Q99933	Nucleus/cytoplasm shuttling
Q99956	Nucleus/cytoplasm shuttling
Q9BQ52	Nucleus/cytoplasm shuttling
Q9BRX9	Nucleus/cytoplasm shuttling
Q9BXW9	Nucleus/cytoplasm shuttling
Q9H0X6	Nucleus/cytoplasm shuttling
Q9H171	Nucleus/cytoplasm shuttling
Q9H6E4	Nucleus/cytoplasm shuttling
Q9HB07	Nucleus/cytoplasm shuttling
Q9HC62	Nucleus/cytoplasm shuttling
Q9NPI1	Nucleus/cytoplasm shuttling
Q9NPJ4	Nucleus/cytoplasm shuttling
Q9UBB5	Nucleus/cytoplasm shuttling
Q9UBN7	Nucleus/cytoplasm shuttling
Q9UGL1	Nucleus/cytoplasm shuttling
Q9UH92	Nucleus/cytoplasm shuttling
Q9UJT1	Nucleus/cytoplasm shuttling
Q9UK39	Nucleus/cytoplasm shuttling
Q9ULD4	Nucleus/cytoplasm shuttling
Q9UM13	Nucleus/cytoplasm shuttling
Q9UMX0	Nucleus/cytoplasm shuttling
Q9UNZ2	Nucleus/cytoplasm shuttling
Q9UPU9	Nucleus/cytoplasm shuttling
Q9UQ13	Nucleus/cytoplasm shuttling
Q9UQ80	Nucleus/cytoplasm shuttling
Q9Y2G2	Nucleus/cytoplasm shuttling
Q9Y3C4	Nucleus/cytoplasm shuttling
Q9Y3M2	Nucleus/cytoplasm shuttling
Q9Y448	Nucleus/cytoplasm shuttling
Q9Y4E1	Nucleus/cytoplasm shuttling
Q9Y4K3	Nucleus/cytoplasm shuttling
Q9Y6F1	Nucleus/cytoplasm shuttling
Q9Y6H3	Nucleus/cytoplasm shuttling
O15118	Plasmamembrane TMP
O15393	Plasmamembrane TMP
O75578	Plasmamembrane TMP
P08138	Plasmamembrane TMP
P08514	Plasmamembrane TMP
P13762	Plasmamembrane TMP
P17152	Plasmamembrane TMP
P19878	Plasmamembrane TMP
P21709	Plasmamembrane TMP
P30411	Plasmamembrane TMP
P34972	Plasmamembrane TMP
P40126	Plasmamembrane TMP
P49257	Plasmamembrane TMP
P78310	Plasmamembrane TMP
Q01973	Plasmamembrane TMP
Q02161	Plasmamembrane TMP
Q13585	Plasmamembrane TMP
Q14332	Plasmamembrane TMP
Q14627	Plasmamembrane TMP
Q14956	Plasmamembrane TMP
Q14973	Plasmamembrane TMP
Q6PHW0	Plasmamembrane TMP
Q8IU99	Plasmamembrane TMP
Q8IY26	Plasmamembrane TMP
Q8IYR6	Plasmamembrane TMP
Q8IZY2	Plasmamembrane TMP
Q8NG11	Plasmamembrane TMP
Q8WVQ1	Plasmamembrane TMP
Q92536	Plasmamembrane TMP
Q9H5V8	Plasmamembrane TMP
Q9HCX4	Plasmamembrane TMP
Q9NPC1	Plasmamembrane TMP
Q9NY64	Plasmamembrane TMP
Q9NYG8	Plasmamembrane TMP
Q9UKQ2	Plasmamembrane TMP
Q9UNG2	Plasmamembrane TMP
Q9Y278	Plasmamembrane TMP
Q9Y5I2	Plasmamembrane TMP
Q6UWN5	Unknown
Q9UBC7	Unknown
