## Supplementary data files for "Phase-separating fusion proteins drive cancer by dysregulating transcription through ectopic condensates": background_137.tsv

A8MQ27	Cytoskeleton
P61421	Cytoskeleton
Q16643	Cytoskeleton
Q2M1P5	Cytoskeleton
Q5JTW2	Cytoskeleton
Q92574	Cytoskeleton
Q96JB8	Cytoskeleton
Q9BV73	Cytoskeleton
Q9BVG8	Cytoskeleton
A0MZ66	Cytosol
P32929	Cytosol
P35527	Cytosol
P46779	Cytosol
Q07157	Cytosol
Q15052	Cytosol
Q2MV58	Cytosol
Q6PHR2	Cytosol
Q7Z3Y8	Cytosol
Q8TAG9	Cytosol
Q96GA7	Cytosol
Q9BYR6	Cytosol
Q9H115	Cytosol
Q9H4E5	Cytosol
Q9UD71	Cytosol
Q7Z4H8	ER
Q9H8Y8	ER
Q9UBS4	ER
Q92485	Extracellular
Q9H239	Extracellular
Q7LGA3	Golgi
Q9H3P7	Golgi
Q9H7Z7	Golgi
Q9UFP1	Golgi
Q9Y592	Golgi
A1L3X0	Inner membrane TMP
P11511	Inner membrane TMP
P51690	Inner membrane TMP
Q6IQ23	Inner membrane TMP
Q8NET6	Inner membrane TMP
Q93063	Inner membrane TMP
Q9Y6A1	Inner membrane TMP
O00330	Mitochondrium
O43766	Mitochondrium
A8MT69	Nucleus
O00358	Nucleus
O00410	Nucleus
O14627	Nucleus
O14646	Nucleus
O15499	Nucleus
O15520	Nucleus
O15535	Nucleus
O43172	Nucleus
O43293	Nucleus
O43298	Nucleus
O43680	Nucleus
O43709	Nucleus
O94906	Nucleus
O95602	Nucleus
P09661	Nucleus
P12524	Nucleus
P12757	Nucleus
P14653	Nucleus
P17029	Nucleus
P17676	Nucleus
P20472	Nucleus
P20823	Nucleus
P28347	Nucleus
P31249	Nucleus
P35789	Nucleus
P43699	Nucleus
P49336	Nucleus
P49842	Nucleus
P53999	Nucleus
P55209	Nucleus
P56545	Nucleus
P57059	Nucleus
Q02447	Nucleus
Q13206	Nucleus
Q14129	Nucleus
Q14135	Nucleus
Q14585	Nucleus
Q14CW9	Nucleus
Q15776	Nucleus
Q3KNV8	Nucleus
Q3KRA9	Nucleus
Q52LJ0	Nucleus
Q5QP82	Nucleus
Q5SZQ8	Nucleus
Q5T5X7	Nucleus
Q5VVY1	Nucleus
Q68CQ4	Nucleus
Q68G74	Nucleus
Q6P9G9	Nucleus
Q6PCD5	Nucleus
Q6PF18	Nucleus
Q71UI9	Nucleus
Q7L5A3	Nucleus
Q86U44	Nucleus
Q8IUR6	Nucleus
Q8IXZ2	Nucleus
Q8IZC4	Nucleus
Q8N344	Nucleus
Q8N5D0	Nucleus
Q8N8E2	Nucleus
Q8N9N2	Nucleus
Q8NEZ4	Nucleus
Q8NG08	Nucleus
Q8TCJ0	Nucleus
Q8WU58	Nucleus
Q8WYB5	Nucleus
Q92993	Nucleus
Q969G3	Nucleus
Q96FV9	Nucleus
Q96HR8	Nucleus
Q96JM2	Nucleus
Q96KS0	Nucleus
Q96P11	Nucleus
Q96PV7	Nucleus
Q99581	Nucleus
Q9BRJ7	Nucleus
Q9BRJ9	Nucleus
Q9BRQ0	Nucleus
Q9BRQ3	Nucleus
Q9BWU0	Nucleus
Q9BWV3	Nucleus
Q9BYE7	Nucleus
Q9BZE9	Nucleus
Q9H0E3	Nucleus
Q9H2C1	Nucleus
Q9H2F5	Nucleus
Q9H4D5	Nucleus
Q9H503	Nucleus
Q9H5I1	Nucleus
Q9H7Z6	Nucleus
Q9H944	Nucleus
Q9NPC3	Nucleus
Q9NR30	Nucleus
Q9NUW8	Nucleus
Q9NVC6	Nucleus
Q9NXH9	Nucleus
Q9NZI6	Nucleus
Q9P2G9	Nucleus
Q9UBS0	Nucleus
Q9UL40	Nucleus
Q9UPG8	Nucleus
Q9UQR0	Nucleus
Q9Y530	Nucleus
A2RU30	Nucleus/cytoplasm shuttling
A4D1E9	Nucleus/cytoplasm shuttling
B0I1T2	Nucleus/cytoplasm shuttling
O00625	Nucleus/cytoplasm shuttling
O14579	Nucleus/cytoplasm shuttling
O14641	Nucleus/cytoplasm shuttling
O14657	Nucleus/cytoplasm shuttling
O14867	Nucleus/cytoplasm shuttling
O15164	Nucleus/cytoplasm shuttling
O15350	Nucleus/cytoplasm shuttling
O43681	Nucleus/cytoplasm shuttling
O43929	Nucleus/cytoplasm shuttling
O60825	Nucleus/cytoplasm shuttling
O75376	Nucleus/cytoplasm shuttling
O75695	Nucleus/cytoplasm shuttling
O76064	Nucleus/cytoplasm shuttling
O95391	Nucleus/cytoplasm shuttling
O95429	Nucleus/cytoplasm shuttling
O95453	Nucleus/cytoplasm shuttling
O95997	Nucleus/cytoplasm shuttling
O95999	Nucleus/cytoplasm shuttling
P02489	Nucleus/cytoplasm shuttling
P05161	Nucleus/cytoplasm shuttling
P08151	Nucleus/cytoplasm shuttling
P08865	Nucleus/cytoplasm shuttling
P09622	Nucleus/cytoplasm shuttling
P09629	Nucleus/cytoplasm shuttling
P0C5Y9	Nucleus/cytoplasm shuttling
P0DMV9	Nucleus/cytoplasm shuttling
P11474	Nucleus/cytoplasm shuttling
P12268	Nucleus/cytoplasm shuttling
P13196	Nucleus/cytoplasm shuttling
P14174	Nucleus/cytoplasm shuttling
P15336	Nucleus/cytoplasm shuttling
P16298	Nucleus/cytoplasm shuttling
P17483	Nucleus/cytoplasm shuttling
P18848	Nucleus/cytoplasm shuttling
P20700	Nucleus/cytoplasm shuttling
P25685	Nucleus/cytoplasm shuttling
P26641	Nucleus/cytoplasm shuttling
P27815	Nucleus/cytoplasm shuttling
P28482	Nucleus/cytoplasm shuttling
P28838	Nucleus/cytoplasm shuttling
P40933	Nucleus/cytoplasm shuttling
P42685	Nucleus/cytoplasm shuttling
P46695	Nucleus/cytoplasm shuttling
P48556	Nucleus/cytoplasm shuttling
P49674	Nucleus/cytoplasm shuttling
P49720	Nucleus/cytoplasm shuttling
P49748	Nucleus/cytoplasm shuttling
P50461	Nucleus/cytoplasm shuttling
P53041	Nucleus/cytoplasm shuttling
P56537	Nucleus/cytoplasm shuttling
P60842	Nucleus/cytoplasm shuttling
P62249	Nucleus/cytoplasm shuttling
P62937	Nucleus/cytoplasm shuttling
P63220	Nucleus/cytoplasm shuttling
P80723	Nucleus/cytoplasm shuttling
P99999	Nucleus/cytoplasm shuttling
Q00341	Nucleus/cytoplasm shuttling
Q05209	Nucleus/cytoplasm shuttling
Q06830	Nucleus/cytoplasm shuttling
Q07973	Nucleus/cytoplasm shuttling
Q08211	Nucleus/cytoplasm shuttling
Q13427	Nucleus/cytoplasm shuttling
Q13485	Nucleus/cytoplasm shuttling
Q13492	Nucleus/cytoplasm shuttling
Q14671	Nucleus/cytoplasm shuttling
Q14693	Nucleus/cytoplasm shuttling
Q14764	Nucleus/cytoplasm shuttling
Q15003	Nucleus/cytoplasm shuttling
Q15361	Nucleus/cytoplasm shuttling
Q16576	Nucleus/cytoplasm shuttling
Q5VSL9	Nucleus/cytoplasm shuttling
Q5VZV1	Nucleus/cytoplasm shuttling
Q66K74	Nucleus/cytoplasm shuttling
Q68CZ1	Nucleus/cytoplasm shuttling
Q6EMB2	Nucleus/cytoplasm shuttling
Q6KC79	Nucleus/cytoplasm shuttling
Q6P587	Nucleus/cytoplasm shuttling
Q6PGP7	Nucleus/cytoplasm shuttling
Q6ZSB9	Nucleus/cytoplasm shuttling
Q7L5N1	Nucleus/cytoplasm shuttling
Q8N1F7	Nucleus/cytoplasm shuttling
Q8N257	Nucleus/cytoplasm shuttling
Q8N5S9	Nucleus/cytoplasm shuttling
Q8NEZ2	Nucleus/cytoplasm shuttling
Q8NFH5	Nucleus/cytoplasm shuttling
Q8TBF4	Nucleus/cytoplasm shuttling
Q8TD08	Nucleus/cytoplasm shuttling
Q8WYP5	Nucleus/cytoplasm shuttling
Q92696	Nucleus/cytoplasm shuttling
Q92830	Nucleus/cytoplasm shuttling
Q92890	Nucleus/cytoplasm shuttling
Q93096	Nucleus/cytoplasm shuttling
Q96EP5	Nucleus/cytoplasm shuttling
Q96EV8	Nucleus/cytoplasm shuttling
Q96F07	Nucleus/cytoplasm shuttling
Q96K30	Nucleus/cytoplasm shuttling
Q96Q15	Nucleus/cytoplasm shuttling
Q99460	Nucleus/cytoplasm shuttling
Q99543	Nucleus/cytoplasm shuttling
Q99732	Nucleus/cytoplasm shuttling
Q99952	Nucleus/cytoplasm shuttling
Q9BRT3	Nucleus/cytoplasm shuttling
Q9BV57	Nucleus/cytoplasm shuttling
Q9BY43	Nucleus/cytoplasm shuttling
Q9C0K7	Nucleus/cytoplasm shuttling
Q9GZZ1	Nucleus/cytoplasm shuttling
Q9H0C8	Nucleus/cytoplasm shuttling
Q9H845	Nucleus/cytoplasm shuttling
Q9HB07	Nucleus/cytoplasm shuttling
Q9HCN4	Nucleus/cytoplasm shuttling
Q9HD47	Nucleus/cytoplasm shuttling
Q9HD67	Nucleus/cytoplasm shuttling
Q9NRG9	Nucleus/cytoplasm shuttling
Q9NS73	Nucleus/cytoplasm shuttling
Q9NV06	Nucleus/cytoplasm shuttling
Q9NVN8	Nucleus/cytoplasm shuttling
Q9P1Z2	Nucleus/cytoplasm shuttling
Q9UBU9	Nucleus/cytoplasm shuttling
Q9UGM6	Nucleus/cytoplasm shuttling
Q9UMQ3	Nucleus/cytoplasm shuttling
Q9UMS0	Nucleus/cytoplasm shuttling
Q9UMX1	Nucleus/cytoplasm shuttling
Q9UNF1	Nucleus/cytoplasm shuttling
Q9UNN5	Nucleus/cytoplasm shuttling
Q9Y2U5	Nucleus/cytoplasm shuttling
Q9Y5K5	Nucleus/cytoplasm shuttling
Q9Y6D6	Nucleus/cytoplasm shuttling
A6NDV4	Plasmamembrane TMP
O14662	Plasmamembrane TMP
P0DP23	Plasmamembrane TMP
P13688	Plasmamembrane TMP
P18031	Plasmamembrane TMP
P18084	Plasmamembrane TMP
P30874	Plasmamembrane TMP
P31431	Plasmamembrane TMP
P32926	Plasmamembrane TMP
P49257	Plasmamembrane TMP
P50443	Plasmamembrane TMP
P51512	Plasmamembrane TMP
P55287	Plasmamembrane TMP
P78380	Plasmamembrane TMP
Q03405	Plasmamembrane TMP
Q13303	Plasmamembrane TMP
Q13822	Plasmamembrane TMP
Q30201	Plasmamembrane TMP
Q5BJF2	Plasmamembrane TMP
Q6UXK2	Plasmamembrane TMP
Q86XK7	Plasmamembrane TMP
Q8IWU4	Plasmamembrane TMP
Q8IXH8	Plasmamembrane TMP
Q8IZA0	Plasmamembrane TMP
Q8NA29	Plasmamembrane TMP
Q8TCT8	Plasmamembrane TMP
Q8WXI8	Plasmamembrane TMP
Q92823	Plasmamembrane TMP
Q96JJ6	Plasmamembrane TMP
Q96KK4	Plasmamembrane TMP
Q96PJ5	Plasmamembrane TMP
Q9BRQ6	Plasmamembrane TMP
Q9BSJ8	Plasmamembrane TMP
Q9H9B4	Plasmamembrane TMP
Q9N2K0	Plasmamembrane TMP
Q9NTI2	Plasmamembrane TMP
Q9ULI3	Plasmamembrane TMP
Q9Y653	Plasmamembrane TMP
Q4L235	Unknown
Q6P5X5	Unknown
