## Supplementary data files for "Phase-separating fusion proteins drive cancer by dysregulating transcription through ectopic condensates": background_138.tsv

O43597	Cytoskeleton
O76041	Cytoskeleton
P05787	Cytoskeleton
P11277	Cytoskeleton
Q02833	Cytoskeleton
Q2M2Z5	Cytoskeleton
Q96RT8	Cytoskeleton
Q9H329	Cytoskeleton
Q9Y496	Cytoskeleton
O94829	Cytosol
P14550	Cytosol
P16050	Cytosol
P17752	Cytosol
P28332	Cytosol
P30613	Cytosol
P36952	Cytosol
P47813	Cytosol
P57076	Cytosol
Q06203	Cytosol
Q1MX18	Cytosol
Q5VTB9	Cytosol
Q6L8H2	Cytosol
Q8TAP4	Cytosol
Q9UET6	Cytosol
O95487	ER
Q15382	ER
Q6Q788	ER
P20142	Extracellular
Q9P218	Extracellular
Q5VSY0	Golgi
Q6P3W7	Golgi
Q92738	Golgi
Q9HD26	Golgi
Q9NPB3	Golgi
O15033	Inner membrane TMP
P31512	Inner membrane TMP
P51797	Inner membrane TMP
Q93063	Inner membrane TMP
Q96AG3	Inner membrane TMP
Q9UBV2	Inner membrane TMP
Q9Y5T4	Inner membrane TMP
Q6NUN0	Mitochondrium
Q8WV60	Mitochondrium
O15194	Nucleus
O60284	Nucleus
O60902	Nucleus
O75444	Nucleus
O75593	Nucleus
O95072	Nucleus
O95243	Nucleus
P0C7X2	Nucleus
P0DME0	Nucleus
P11308	Nucleus
P12544	Nucleus
P17021	Nucleus
P20585	Nucleus
P21675	Nucleus
P23769	Nucleus
P35452	Nucleus
P35713	Nucleus
P37231	Nucleus
P40426	Nucleus
P43246	Nucleus
P43378	Nucleus
P50458	Nucleus
P55895	Nucleus
P56645	Nucleus
P56693	Nucleus
P57055	Nucleus
P60321	Nucleus
P68431	Nucleus
Q06889	Nucleus
Q13363	Nucleus
Q13395	Nucleus
Q14160	Nucleus
Q14190	Nucleus
Q14994	Nucleus
Q15170	Nucleus
Q15543	Nucleus
Q15545	Nucleus
Q5JUK2	Nucleus
Q5JX71	Nucleus
Q5T619	Nucleus
Q5VT52	Nucleus
Q6EEV6	Nucleus
Q6MZP7	Nucleus
Q6NZ36	Nucleus
Q6NZY4	Nucleus
Q6PI98	Nucleus
Q75QN2	Nucleus
Q7RTV0	Nucleus
Q86Y26	Nucleus
Q86Y33	Nucleus
Q8IX07	Nucleus
Q8IYF1	Nucleus
Q8N6T7	Nucleus
Q8N7U7	Nucleus
Q8N9N2	Nucleus
Q8NCP5	Nucleus
Q8TAK6	Nucleus
Q8WV22	Nucleus
Q8WX92	Nucleus
Q92733	Nucleus
Q96AV8	Nucleus
Q96B01	Nucleus
Q96DC9	Nucleus
Q96EL1	Nucleus
Q96FX7	Nucleus
Q96JK2	Nucleus
Q96JZ2	Nucleus
Q96MU7	Nucleus
Q96NU1	Nucleus
Q96RE9	Nucleus
Q96ST2	Nucleus
Q96SZ4	Nucleus
Q96T21	Nucleus
Q99590	Nucleus
Q9BRA0	Nucleus
Q9BSM1	Nucleus
Q9BUH6	Nucleus
Q9BVP2	Nucleus
Q9BYT3	Nucleus
Q9H040	Nucleus
Q9H161	Nucleus
Q9H3D4	Nucleus
Q9H5Z1	Nucleus
Q9H7N4	Nucleus
Q9H7X3	Nucleus
Q9H8H0	Nucleus
Q9NVV9	Nucleus
Q9NWS1	Nucleus
Q9NX24	Nucleus
Q9NYD6	Nucleus
Q9NYV4	Nucleus
Q9NYV6	Nucleus
Q9P0U3	Nucleus
Q9P2F9	Nucleus
Q9P2K5	Nucleus
Q9UBC0	Nucleus
Q9UBK2	Nucleus
Q9UBU8	Nucleus
Q9UH17	Nucleus
Q9UHV2	Nucleus
Q9Y243	Nucleus
Q9Y2F5	Nucleus
Q9Y4E5	Nucleus
Q9Y6G5	Nucleus
A9YTQ3	Nucleus/cytoplasm shuttling
O00182	Nucleus/cytoplasm shuttling
O00273	Nucleus/cytoplasm shuttling
O00625	Nucleus/cytoplasm shuttling
O14933	Nucleus/cytoplasm shuttling
O14974	Nucleus/cytoplasm shuttling
O15084	Nucleus/cytoplasm shuttling
O43683	Nucleus/cytoplasm shuttling
O43707	Nucleus/cytoplasm shuttling
O60239	Nucleus/cytoplasm shuttling
O60869	Nucleus/cytoplasm shuttling
O75344	Nucleus/cytoplasm shuttling
O75419	Nucleus/cytoplasm shuttling
O75469	Nucleus/cytoplasm shuttling
O75689	Nucleus/cytoplasm shuttling
O75821	Nucleus/cytoplasm shuttling
O76031	Nucleus/cytoplasm shuttling
O94782	Nucleus/cytoplasm shuttling
O94888	Nucleus/cytoplasm shuttling
O94913	Nucleus/cytoplasm shuttling
O95271	Nucleus/cytoplasm shuttling
O95948	Nucleus/cytoplasm shuttling
O96017	Nucleus/cytoplasm shuttling
P00325	Nucleus/cytoplasm shuttling
P04181	Nucleus/cytoplasm shuttling
P06733	Nucleus/cytoplasm shuttling
P10827	Nucleus/cytoplasm shuttling
P19474	Nucleus/cytoplasm shuttling
P20042	Nucleus/cytoplasm shuttling
P22307	Nucleus/cytoplasm shuttling
P22612	Nucleus/cytoplasm shuttling
P23378	Nucleus/cytoplasm shuttling
P23396	Nucleus/cytoplasm shuttling
P24539	Nucleus/cytoplasm shuttling
P25705	Nucleus/cytoplasm shuttling
P27707	Nucleus/cytoplasm shuttling
P30626	Nucleus/cytoplasm shuttling
P38646	Nucleus/cytoplasm shuttling
P38936	Nucleus/cytoplasm shuttling
P42575	Nucleus/cytoplasm shuttling
P43405	Nucleus/cytoplasm shuttling
P46109	Nucleus/cytoplasm shuttling
P48552	Nucleus/cytoplasm shuttling
P49593	Nucleus/cytoplasm shuttling
P50135	Nucleus/cytoplasm shuttling
P51692	Nucleus/cytoplasm shuttling
P57678	Nucleus/cytoplasm shuttling
P61313	Nucleus/cytoplasm shuttling
P62256	Nucleus/cytoplasm shuttling
P62312	Nucleus/cytoplasm shuttling
P63151	Nucleus/cytoplasm shuttling
P63279	Nucleus/cytoplasm shuttling
P84022	Nucleus/cytoplasm shuttling
Q04206	Nucleus/cytoplasm shuttling
Q08493	Nucleus/cytoplasm shuttling
Q09472	Nucleus/cytoplasm shuttling
Q12873	Nucleus/cytoplasm shuttling
Q12948	Nucleus/cytoplasm shuttling
Q13033	Nucleus/cytoplasm shuttling
Q13315	Nucleus/cytoplasm shuttling
Q13472	Nucleus/cytoplasm shuttling
Q13761	Nucleus/cytoplasm shuttling
Q13772	Nucleus/cytoplasm shuttling
Q13882	Nucleus/cytoplasm shuttling
Q14353	Nucleus/cytoplasm shuttling
Q14498	Nucleus/cytoplasm shuttling
Q14671	Nucleus/cytoplasm shuttling
Q14764	Nucleus/cytoplasm shuttling
Q147X3	Nucleus/cytoplasm shuttling
Q14934	Nucleus/cytoplasm shuttling
Q15072	Nucleus/cytoplasm shuttling
Q15185	Nucleus/cytoplasm shuttling
Q15208	Nucleus/cytoplasm shuttling
Q15544	Nucleus/cytoplasm shuttling
Q16540	Nucleus/cytoplasm shuttling
Q16576	Nucleus/cytoplasm shuttling
Q1W6H9	Nucleus/cytoplasm shuttling
Q4J6C6	Nucleus/cytoplasm shuttling
Q5JR59	Nucleus/cytoplasm shuttling
Q6IQ49	Nucleus/cytoplasm shuttling
Q6P2C8	Nucleus/cytoplasm shuttling
Q719H9	Nucleus/cytoplasm shuttling
Q86W54	Nucleus/cytoplasm shuttling
Q8N3J2	Nucleus/cytoplasm shuttling
Q8WV24	Nucleus/cytoplasm shuttling
Q8WVM7	Nucleus/cytoplasm shuttling
Q8WXB1	Nucleus/cytoplasm shuttling
Q92615	Nucleus/cytoplasm shuttling
Q92624	Nucleus/cytoplasm shuttling
Q92630	Nucleus/cytoplasm shuttling
Q92681	Nucleus/cytoplasm shuttling
Q92845	Nucleus/cytoplasm shuttling
Q96B36	Nucleus/cytoplasm shuttling
Q96EF0	Nucleus/cytoplasm shuttling
Q96IU4	Nucleus/cytoplasm shuttling
Q96K76	Nucleus/cytoplasm shuttling
Q96RU7	Nucleus/cytoplasm shuttling
Q99417	Nucleus/cytoplasm shuttling
Q99829	Nucleus/cytoplasm shuttling
Q9BQ04	Nucleus/cytoplasm shuttling
Q9BQG2	Nucleus/cytoplasm shuttling
Q9BSJ2	Nucleus/cytoplasm shuttling
Q9BWX1	Nucleus/cytoplasm shuttling
Q9BZB8	Nucleus/cytoplasm shuttling
Q9H008	Nucleus/cytoplasm shuttling
Q9H1J1	Nucleus/cytoplasm shuttling
Q9H583	Nucleus/cytoplasm shuttling
Q9H6R4	Nucleus/cytoplasm shuttling
Q9H7L9	Nucleus/cytoplasm shuttling
Q9H999	Nucleus/cytoplasm shuttling
Q9HD15	Nucleus/cytoplasm shuttling
Q9NP77	Nucleus/cytoplasm shuttling
Q9NQR1	Nucleus/cytoplasm shuttling
Q9NR12	Nucleus/cytoplasm shuttling
Q9NR56	Nucleus/cytoplasm shuttling
Q9NRR4	Nucleus/cytoplasm shuttling
Q9NWF9	Nucleus/cytoplasm shuttling
Q9P275	Nucleus/cytoplasm shuttling
Q9UHB4	Nucleus/cytoplasm shuttling
Q9ULX3	Nucleus/cytoplasm shuttling
Q9ULZ2	Nucleus/cytoplasm shuttling
Q9UMS0	Nucleus/cytoplasm shuttling
Q9UMX1	Nucleus/cytoplasm shuttling
Q9UNY4	Nucleus/cytoplasm shuttling
Q9Y224	Nucleus/cytoplasm shuttling
Q9Y230	Nucleus/cytoplasm shuttling
Q9Y297	Nucleus/cytoplasm shuttling
Q9Y2M0	Nucleus/cytoplasm shuttling
Q9Y4Y9	Nucleus/cytoplasm shuttling
Q9Y5X0	Nucleus/cytoplasm shuttling
O60242	Plasmamembrane TMP
O60755	Plasmamembrane TMP
O95427	Plasmamembrane TMP
P01589	Plasmamembrane TMP
P08913	Plasmamembrane TMP
P13762	Plasmamembrane TMP
P18507	Plasmamembrane TMP
P21554	Plasmamembrane TMP
P30926	Plasmamembrane TMP
P32246	Plasmamembrane TMP
P45844	Plasmamembrane TMP
P51636	Plasmamembrane TMP
P58400	Plasmamembrane TMP
P59542	Plasmamembrane TMP
Q13571	Plasmamembrane TMP
Q14247	Plasmamembrane TMP
Q29983	Plasmamembrane TMP
Q5VST9	Plasmamembrane TMP
Q6BAA4	Plasmamembrane TMP
Q6V0I7	Plasmamembrane TMP
Q70Z44	Plasmamembrane TMP
Q7Z6M3	Plasmamembrane TMP
Q86VI4	Plasmamembrane TMP
Q8IUK5	Plasmamembrane TMP
Q8IWK6	Plasmamembrane TMP
Q8N6U8	Plasmamembrane TMP
Q8TCT8	Plasmamembrane TMP
Q8TDN1	Plasmamembrane TMP
Q92847	Plasmamembrane TMP
Q96QE2	Plasmamembrane TMP
Q96QU1	Plasmamembrane TMP
Q9BRQ6	Plasmamembrane TMP
Q9BTU6	Plasmamembrane TMP
Q9BUF7	Plasmamembrane TMP
Q9BVK8	Plasmamembrane TMP
Q9HBG7	Plasmamembrane TMP
Q9NR61	Plasmamembrane TMP
Q9P296	Plasmamembrane TMP
Q13956	Unknown
Q1L5Z9	Unknown
