## Supplementary data files for "Phase-separating fusion proteins drive cancer by dysregulating transcription through ectopic condensates": background_139.tsv

A6NK89	Cytoskeleton
A7E2Y1	Cytoskeleton
O75116	Cytoskeleton
P35612	Cytoskeleton
Q9BZL4	Cytoskeleton
Q9H329	Cytoskeleton
Q9NX95	Cytoskeleton
Q9UPT5	Cytoskeleton
Q9Y2J2	Cytoskeleton
O15530	Cytosol
P09488	Cytosol
P13929	Cytosol
P47736	Cytosol
P49746	Cytosol
P85299	Cytosol
Q16816	Cytosol
Q17R89	Cytosol
Q86TV6	Cytosol
Q8NDZ2	Cytosol
Q8WWM9	Cytosol
Q96FZ2	Cytosol
Q96MN2	Cytosol
Q9BXI6	Cytosol
Q9Y5P6	Cytosol
P14625	ER
Q96EK6	ER
Q9UBS3	ER
Q9BQB4	Extracellular
Q9NQ76	Extracellular
O95267	Golgi
P32019	Golgi
P59666	Golgi
Q8NFY9	Golgi
Q9H9C1	Golgi
O15342	Inner membrane TMP
O43761	Inner membrane TMP
P16442	Inner membrane TMP
Q6ZMZ0	Inner membrane TMP
Q8NE86	Inner membrane TMP
Q8TEB7	Inner membrane TMP
Q9P2U8	Inner membrane TMP
Q99972	Mitochondrium
Q9BUP0	Mitochondrium
A0AV96	Nucleus
A6NMY6	Nucleus
O00192	Nucleus
O15119	Nucleus
O15522	Nucleus
O43593	Nucleus
O43719	Nucleus
O60508	Nucleus
O60673	Nucleus
O60675	Nucleus
O75319	Nucleus
O75360	Nucleus
O75448	Nucleus
O75554	Nucleus
O75586	Nucleus
O75592	Nucleus
O94983	Nucleus
O95104	Nucleus
O95409	Nucleus
O95503	Nucleus
O95707	Nucleus
O96019	Nucleus
P05455	Nucleus
P08579	Nucleus
P09012	Nucleus
P20226	Nucleus
P22670	Nucleus
P24863	Nucleus
P28702	Nucleus
P35712	Nucleus
P35713	Nucleus
P36954	Nucleus
P42695	Nucleus
P43354	Nucleus
P46100	Nucleus
P48382	Nucleus
P50221	Nucleus
P52272	Nucleus
P55198	Nucleus
P55265	Nucleus
P57721	Nucleus
P78332	Nucleus
Q01658	Nucleus
Q03052	Nucleus
Q05215	Nucleus
Q07869	Nucleus
Q12962	Nucleus
Q13351	Nucleus
Q14584	Nucleus
Q15007	Nucleus
Q15054	Nucleus
Q15853	Nucleus
Q3B7T1	Nucleus
Q3YBR2	Nucleus
Q53GL0	Nucleus
Q5QP82	Nucleus
Q6NWY9	Nucleus
Q6P2D8	Nucleus
Q6P2Q9	Nucleus
Q6VB84	Nucleus
Q6ZMT4	Nucleus
Q7L2J0	Nucleus
Q7Z3I7	Nucleus
Q86SE8	Nucleus
Q86X24	Nucleus
Q8IUR6	Nucleus
Q8IV76	Nucleus
Q8IWS0	Nucleus
Q8IYT2	Nucleus
Q8IZL8	Nucleus
Q8N2W9	Nucleus
Q8N6I1	Nucleus
Q8N6T7	Nucleus
Q8NCP5	Nucleus
Q8NFW8	Nucleus
Q8TCE9	Nucleus
Q8TEV9	Nucleus
Q8WUU4	Nucleus
Q92564	Nucleus
Q92688	Nucleus
Q92784	Nucleus
Q92915	Nucleus
Q96G21	Nucleus
Q96SQ7	Nucleus
Q96ST3	Nucleus
Q96T49	Nucleus
Q99575	Nucleus
Q99988	Nucleus
Q99990	Nucleus
Q9BSI4	Nucleus
Q9H0E3	Nucleus
Q9H4D5	Nucleus
Q9H8E8	Nucleus
Q9H9S0	Nucleus
Q9HC78	Nucleus
Q9HDD0	Nucleus
Q9UBU8	Nucleus
Q9UBX0	Nucleus
Q9UFC0	Nucleus
Q9UJQ4	Nucleus
Q9UK33	Nucleus
Q9ULR3	Nucleus
Q9Y383	Nucleus
Q9Y5J3	Nucleus
A0PJY2	Nucleus/cytoplasm shuttling
A2RU30	Nucleus/cytoplasm shuttling
O00139	Nucleus/cytoplasm shuttling
O00232	Nucleus/cytoplasm shuttling
O00560	Nucleus/cytoplasm shuttling
O15160	Nucleus/cytoplasm shuttling
O60264	Nucleus/cytoplasm shuttling
O60336	Nucleus/cytoplasm shuttling
O75695	Nucleus/cytoplasm shuttling
O75771	Nucleus/cytoplasm shuttling
O75934	Nucleus/cytoplasm shuttling
O76027	Nucleus/cytoplasm shuttling
O76083	Nucleus/cytoplasm shuttling
O95359	Nucleus/cytoplasm shuttling
O95817	Nucleus/cytoplasm shuttling
P00973	Nucleus/cytoplasm shuttling
P0DMV8	Nucleus/cytoplasm shuttling
P12271	Nucleus/cytoplasm shuttling
P16104	Nucleus/cytoplasm shuttling
P16383	Nucleus/cytoplasm shuttling
P19387	Nucleus/cytoplasm shuttling
P21912	Nucleus/cytoplasm shuttling
P23560	Nucleus/cytoplasm shuttling
P24468	Nucleus/cytoplasm shuttling
P25398	Nucleus/cytoplasm shuttling
P25786	Nucleus/cytoplasm shuttling
P25789	Nucleus/cytoplasm shuttling
P30622	Nucleus/cytoplasm shuttling
P30626	Nucleus/cytoplasm shuttling
P31152	Nucleus/cytoplasm shuttling
P31689	Nucleus/cytoplasm shuttling
P31751	Nucleus/cytoplasm shuttling
P31944	Nucleus/cytoplasm shuttling
P41091	Nucleus/cytoplasm shuttling
P42345	Nucleus/cytoplasm shuttling
P42694	Nucleus/cytoplasm shuttling
P42771	Nucleus/cytoplasm shuttling
P45983	Nucleus/cytoplasm shuttling
P49903	Nucleus/cytoplasm shuttling
P50991	Nucleus/cytoplasm shuttling
P54252	Nucleus/cytoplasm shuttling
P55008	Nucleus/cytoplasm shuttling
P55055	Nucleus/cytoplasm shuttling
P55210	Nucleus/cytoplasm shuttling
P62244	Nucleus/cytoplasm shuttling
P62310	Nucleus/cytoplasm shuttling
P62851	Nucleus/cytoplasm shuttling
P78545	Nucleus/cytoplasm shuttling
P99999	Nucleus/cytoplasm shuttling
Q07020	Nucleus/cytoplasm shuttling
Q08J23	Nucleus/cytoplasm shuttling
Q09028	Nucleus/cytoplasm shuttling
Q12899	Nucleus/cytoplasm shuttling
Q13015	Nucleus/cytoplasm shuttling
Q13191	Nucleus/cytoplasm shuttling
Q13416	Nucleus/cytoplasm shuttling
Q13835	Nucleus/cytoplasm shuttling
Q14164	Nucleus/cytoplasm shuttling
Q15131	Nucleus/cytoplasm shuttling
Q15172	Nucleus/cytoplasm shuttling
Q15311	Nucleus/cytoplasm shuttling
Q15327	Nucleus/cytoplasm shuttling
Q15699	Nucleus/cytoplasm shuttling
Q15916	Nucleus/cytoplasm shuttling
Q16512	Nucleus/cytoplasm shuttling
Q16670	Nucleus/cytoplasm shuttling
Q4G0J3	Nucleus/cytoplasm shuttling
Q4VCS5	Nucleus/cytoplasm shuttling
Q504Q3	Nucleus/cytoplasm shuttling
Q5D1E8	Nucleus/cytoplasm shuttling
Q5TA31	Nucleus/cytoplasm shuttling
Q66K74	Nucleus/cytoplasm shuttling
Q6P2H3	Nucleus/cytoplasm shuttling
Q6P3S1	Nucleus/cytoplasm shuttling
Q6PD74	Nucleus/cytoplasm shuttling
Q6ZVD8	Nucleus/cytoplasm shuttling
Q71UM5	Nucleus/cytoplasm shuttling
Q7Z417	Nucleus/cytoplasm shuttling
Q86TM3	Nucleus/cytoplasm shuttling
Q8IU60	Nucleus/cytoplasm shuttling
Q8IY57	Nucleus/cytoplasm shuttling
Q8IYX4	Nucleus/cytoplasm shuttling
Q8N0S2	Nucleus/cytoplasm shuttling
Q8N3K9	Nucleus/cytoplasm shuttling
Q8NB14	Nucleus/cytoplasm shuttling
Q8NF64	Nucleus/cytoplasm shuttling
Q8NHQ9	Nucleus/cytoplasm shuttling
Q8TAS1	Nucleus/cytoplasm shuttling
Q8TAT6	Nucleus/cytoplasm shuttling
Q8WXB1	Nucleus/cytoplasm shuttling
Q8WYR4	Nucleus/cytoplasm shuttling
Q8WZ42	Nucleus/cytoplasm shuttling
Q92900	Nucleus/cytoplasm shuttling
Q969H0	Nucleus/cytoplasm shuttling
Q96A49	Nucleus/cytoplasm shuttling
Q96BF6	Nucleus/cytoplasm shuttling
Q96BW1	Nucleus/cytoplasm shuttling
Q96FI4	Nucleus/cytoplasm shuttling
Q96GD4	Nucleus/cytoplasm shuttling
Q96IF1	Nucleus/cytoplasm shuttling
Q96RS6	Nucleus/cytoplasm shuttling
Q96TA1	Nucleus/cytoplasm shuttling
Q9BRT2	Nucleus/cytoplasm shuttling
Q9BSU3	Nucleus/cytoplasm shuttling
Q9BZF3	Nucleus/cytoplasm shuttling
Q9BZF9	Nucleus/cytoplasm shuttling
Q9BZV1	Nucleus/cytoplasm shuttling
Q9GZN2	Nucleus/cytoplasm shuttling
Q9GZV5	Nucleus/cytoplasm shuttling
Q9H171	Nucleus/cytoplasm shuttling
Q9H1J1	Nucleus/cytoplasm shuttling
Q9H2K2	Nucleus/cytoplasm shuttling
Q9H3F6	Nucleus/cytoplasm shuttling
Q9H4Z3	Nucleus/cytoplasm shuttling
Q9HB65	Nucleus/cytoplasm shuttling
Q9HCP0	Nucleus/cytoplasm shuttling
Q9NR90	Nucleus/cytoplasm shuttling
Q9NRM7	Nucleus/cytoplasm shuttling
Q9NYP9	Nucleus/cytoplasm shuttling
Q9P243	Nucleus/cytoplasm shuttling
Q9UBP6	Nucleus/cytoplasm shuttling
Q9UGP4	Nucleus/cytoplasm shuttling
Q9UHL9	Nucleus/cytoplasm shuttling
Q9UK99	Nucleus/cytoplasm shuttling
Q9UKA4	Nucleus/cytoplasm shuttling
Q9Y230	Nucleus/cytoplasm shuttling
Q9Y2I1	Nucleus/cytoplasm shuttling
Q9Y697	Nucleus/cytoplasm shuttling
Q9Y6H3	Nucleus/cytoplasm shuttling
Q9Y6H5	Nucleus/cytoplasm shuttling
A8MPY1	Plasmamembrane TMP
B2RUZ4	Plasmamembrane TMP
O00421	Plasmamembrane TMP
O43169	Plasmamembrane TMP
O60667	Plasmamembrane TMP
O75871	Plasmamembrane TMP
O76095	Plasmamembrane TMP
P13637	Plasmamembrane TMP
P16070	Plasmamembrane TMP
P23415	Plasmamembrane TMP
P25021	Plasmamembrane TMP
P25090	Plasmamembrane TMP
P35498	Plasmamembrane TMP
P41595	Plasmamembrane TMP
P48960	Plasmamembrane TMP
P50416	Plasmamembrane TMP
P51172	Plasmamembrane TMP
P54709	Plasmamembrane TMP
Q13635	Plasmamembrane TMP
Q3MIW9	Plasmamembrane TMP
Q68DV7	Plasmamembrane TMP
Q6PIU2	Plasmamembrane TMP
Q6UXM1	Plasmamembrane TMP
Q6UY09	Plasmamembrane TMP
Q8NHL6	Plasmamembrane TMP
Q8WWI5	Plasmamembrane TMP
Q8WXI8	Plasmamembrane TMP
Q92859	Plasmamembrane TMP
Q93086	Plasmamembrane TMP
Q96NI6	Plasmamembrane TMP
Q9BX97	Plasmamembrane TMP
Q9BXS9	Plasmamembrane TMP
Q9BYT9	Plasmamembrane TMP
Q9H156	Plasmamembrane TMP
Q9H221	Plasmamembrane TMP
Q9H598	Plasmamembrane TMP
Q9UGQ3	Plasmamembrane TMP
Q9UNW8	Plasmamembrane TMP
Q6MZQ0	Unknown
Q6NXS1	Unknown
