## Supplementary data files for "Phase-separating fusion proteins drive cancer by dysregulating transcription through ectopic condensates": background_140.tsv

P02549	Cytoskeleton
P0DJI8	Cytoskeleton
Q13685	Cytoskeleton
Q69YQ0	Cytoskeleton
Q6PF05	Cytoskeleton
Q8N3I7	Cytoskeleton
Q96NL6	Cytoskeleton
Q96RY7	Cytoskeleton
Q9NQR4	Cytoskeleton
O94829	Cytosol
P02689	Cytosol
P0DJJ0	Cytosol
P31371	Cytosol
P35626	Cytosol
Q00872	Cytosol
Q14847	Cytosol
Q8IY82	Cytosol
Q92871	Cytosol
Q96M96	Cytosol
Q9BYR6	Cytosol
Q9H7C4	Cytosol
Q9NX09	Cytosol
Q9UGB7	Cytosol
Q9Y3M8	Cytosol
P07099	ER
Q2TAZ0	ER
Q9NWM8	ER
P27539	Extracellular
P39905	Extracellular
P50148	Golgi
P56159	Golgi
Q14964	Golgi
Q9NY59	Golgi
Q9Y4F3	Golgi
P03905	Inner membrane TMP
Q12772	Inner membrane TMP
Q2M3T9	Inner membrane TMP
Q9BRL7	Inner membrane TMP
Q9BZW4	Inner membrane TMP
Q9Y512	Inner membrane TMP
Q9Y663	Inner membrane TMP
Q5T160	Mitochondrium
Q9UDR5	Mitochondrium
O15151	Nucleus
O15550	Nucleus
O43390	Nucleus
O60682	Nucleus
O75586	Nucleus
O75818	Nucleus
O94851	Nucleus
O95785	Nucleus
O95926	Nucleus
O95983	Nucleus
P05549	Nucleus
P0DI83	Nucleus
P0DJD3	Nucleus
P15863	Nucleus
P15884	Nucleus
P15976	Nucleus
P20393	Nucleus
P31274	Nucleus
P33316	Nucleus
P35637	Nucleus
P36402	Nucleus
P38159	Nucleus
P40937	Nucleus
P41235	Nucleus
P43268	Nucleus
P43354	Nucleus
P46063	Nucleus
P46100	Nucleus
P49736	Nucleus
P49918	Nucleus
P52738	Nucleus
P57771	Nucleus
P58215	Nucleus
Q01954	Nucleus
Q07002	Nucleus
Q13148	Nucleus
Q13395	Nucleus
Q13562	Nucleus
Q13889	Nucleus
Q14585	Nucleus
Q14938	Nucleus
Q15528	Nucleus
Q15910	Nucleus
Q16629	Nucleus
Q2TAY7	Nucleus
Q5T0F9	Nucleus
Q6EEV6	Nucleus
Q6NWY9	Nucleus
Q6PL18	Nucleus
Q6W2J9	Nucleus
Q6ZMS7	Nucleus
Q7RTU7	Nucleus
Q7Z3E1	Nucleus
Q7Z7C8	Nucleus
Q86UU0	Nucleus
Q8IUX4	Nucleus
Q8N104	Nucleus
Q8N140	Nucleus
Q8N680	Nucleus
Q8NAP8	Nucleus
Q8NBF1	Nucleus
Q8NI36	Nucleus
Q8WTP8	Nucleus
Q8WXI9	Nucleus
Q92750	Nucleus
Q92886	Nucleus
Q92915	Nucleus
Q969L4	Nucleus
Q96CB8	Nucleus
Q96EL1	Nucleus
Q96JZ2	Nucleus
Q96NC0	Nucleus
Q96RI1	Nucleus
Q96SB8	Nucleus
Q96T23	Nucleus
Q99592	Nucleus
Q9BRD0	Nucleus
Q9BYU1	Nucleus
Q9C0J8	Nucleus
Q9GZX5	Nucleus
Q9H204	Nucleus
Q9H5V9	Nucleus
Q9H8T0	Nucleus
Q9HCI5	Nucleus
Q9HCS7	Nucleus
Q9NQ69	Nucleus
Q9NVU7	Nucleus
Q9NWH9	Nucleus
Q9NXH9	Nucleus
Q9NXX6	Nucleus
Q9NZU5	Nucleus
Q9P086	Nucleus
Q9P2Y4	Nucleus
Q9UBB9	Nucleus
Q9UBY9	Nucleus
Q9UFB7	Nucleus
Q9UJA5	Nucleus
Q9UJW3	Nucleus
Q9UJW9	Nucleus
Q9UL17	Nucleus
Q9UMN6	Nucleus
Q9Y2X0	Nucleus
Q9Y3C6	Nucleus
Q9Y580	Nucleus
A2RU30	Nucleus/cytoplasm shuttling
A6NNY8	Nucleus/cytoplasm shuttling
O00161	Nucleus/cytoplasm shuttling
O00170	Nucleus/cytoplasm shuttling
O14745	Nucleus/cytoplasm shuttling
O15379	Nucleus/cytoplasm shuttling
O15523	Nucleus/cytoplasm shuttling
O43913	Nucleus/cytoplasm shuttling
O43929	Nucleus/cytoplasm shuttling
O60814	Nucleus/cytoplasm shuttling
O75052	Nucleus/cytoplasm shuttling
O75506	Nucleus/cytoplasm shuttling
O75607	Nucleus/cytoplasm shuttling
O76003	Nucleus/cytoplasm shuttling
O76075	Nucleus/cytoplasm shuttling
O94916	Nucleus/cytoplasm shuttling
O95571	Nucleus/cytoplasm shuttling
O95644	Nucleus/cytoplasm shuttling
P04080	Nucleus/cytoplasm shuttling
P05423	Nucleus/cytoplasm shuttling
P07737	Nucleus/cytoplasm shuttling
P09467	Nucleus/cytoplasm shuttling
P0C5Z0	Nucleus/cytoplasm shuttling
P13196	Nucleus/cytoplasm shuttling
P14373	Nucleus/cytoplasm shuttling
P22736	Nucleus/cytoplasm shuttling
P24539	Nucleus/cytoplasm shuttling
P28066	Nucleus/cytoplasm shuttling
P30793	Nucleus/cytoplasm shuttling
P38646	Nucleus/cytoplasm shuttling
P39748	Nucleus/cytoplasm shuttling
P39880	Nucleus/cytoplasm shuttling
P42229	Nucleus/cytoplasm shuttling
P46782	Nucleus/cytoplasm shuttling
P46940	Nucleus/cytoplasm shuttling
P49585	Nucleus/cytoplasm shuttling
P49796	Nucleus/cytoplasm shuttling
P51813	Nucleus/cytoplasm shuttling
P53990	Nucleus/cytoplasm shuttling
P54105	Nucleus/cytoplasm shuttling
P55212	Nucleus/cytoplasm shuttling
P55263	Nucleus/cytoplasm shuttling
P61081	Nucleus/cytoplasm shuttling
P62841	Nucleus/cytoplasm shuttling
P86397	Nucleus/cytoplasm shuttling
Q00536	Nucleus/cytoplasm shuttling
Q00987	Nucleus/cytoplasm shuttling
Q01780	Nucleus/cytoplasm shuttling
Q01968	Nucleus/cytoplasm shuttling
Q03188	Nucleus/cytoplasm shuttling
Q07352	Nucleus/cytoplasm shuttling
Q08378	Nucleus/cytoplasm shuttling
Q09FC8	Nucleus/cytoplasm shuttling
Q12931	Nucleus/cytoplasm shuttling
Q13137	Nucleus/cytoplasm shuttling
Q13422	Nucleus/cytoplasm shuttling
Q13547	Nucleus/cytoplasm shuttling
Q13794	Nucleus/cytoplasm shuttling
Q14019	Nucleus/cytoplasm shuttling
Q14188	Nucleus/cytoplasm shuttling
Q14541	Nucleus/cytoplasm shuttling
Q15418	Nucleus/cytoplasm shuttling
Q15544	Nucleus/cytoplasm shuttling
Q15642	Nucleus/cytoplasm shuttling
Q15942	Nucleus/cytoplasm shuttling
Q16763	Nucleus/cytoplasm shuttling
Q3L8U1	Nucleus/cytoplasm shuttling
Q5VWN6	Nucleus/cytoplasm shuttling
Q5VYS8	Nucleus/cytoplasm shuttling
Q68CZ1	Nucleus/cytoplasm shuttling
Q69YN4	Nucleus/cytoplasm shuttling
Q6P1J9	Nucleus/cytoplasm shuttling
Q6P9B6	Nucleus/cytoplasm shuttling
Q6PGQ7	Nucleus/cytoplasm shuttling
Q6ZN04	Nucleus/cytoplasm shuttling
Q6ZVD7	Nucleus/cytoplasm shuttling
Q75N03	Nucleus/cytoplasm shuttling
Q86T24	Nucleus/cytoplasm shuttling
Q86TG7	Nucleus/cytoplasm shuttling
Q86UV5	Nucleus/cytoplasm shuttling
Q8IVF2	Nucleus/cytoplasm shuttling
Q8IXQ6	Nucleus/cytoplasm shuttling
Q8IYM9	Nucleus/cytoplasm shuttling
Q8N1I0	Nucleus/cytoplasm shuttling
Q8N2Z9	Nucleus/cytoplasm shuttling
Q8N4J0	Nucleus/cytoplasm shuttling
Q8NCC3	Nucleus/cytoplasm shuttling
Q8NG31	Nucleus/cytoplasm shuttling
Q8NHZ8	Nucleus/cytoplasm shuttling
Q8TAS1	Nucleus/cytoplasm shuttling
Q8TC05	Nucleus/cytoplasm shuttling
Q8WUM0	Nucleus/cytoplasm shuttling
Q92845	Nucleus/cytoplasm shuttling
Q96BN2	Nucleus/cytoplasm shuttling
Q96DI7	Nucleus/cytoplasm shuttling
Q96FQ6	Nucleus/cytoplasm shuttling
Q96G75	Nucleus/cytoplasm shuttling
Q9BQ52	Nucleus/cytoplasm shuttling
Q9BTE1	Nucleus/cytoplasm shuttling
Q9BUR4	Nucleus/cytoplasm shuttling
Q9BV47	Nucleus/cytoplasm shuttling
Q9BVI0	Nucleus/cytoplasm shuttling
Q9GZR1	Nucleus/cytoplasm shuttling
Q9H063	Nucleus/cytoplasm shuttling
Q9H0W5	Nucleus/cytoplasm shuttling
Q9H1A4	Nucleus/cytoplasm shuttling
Q9H305	Nucleus/cytoplasm shuttling
Q9H790	Nucleus/cytoplasm shuttling
Q9H8V3	Nucleus/cytoplasm shuttling
Q9H9J2	Nucleus/cytoplasm shuttling
Q9NR19	Nucleus/cytoplasm shuttling
Q9NR48	Nucleus/cytoplasm shuttling
Q9NS18	Nucleus/cytoplasm shuttling
Q9NZC7	Nucleus/cytoplasm shuttling
Q9NZN8	Nucleus/cytoplasm shuttling
Q9UBI1	Nucleus/cytoplasm shuttling
Q9UGM6	Nucleus/cytoplasm shuttling
Q9UJ55	Nucleus/cytoplasm shuttling
Q9UJY5	Nucleus/cytoplasm shuttling
Q9UKT4	Nucleus/cytoplasm shuttling
Q9ULX9	Nucleus/cytoplasm shuttling
Q9UP83	Nucleus/cytoplasm shuttling
Q9UPA5	Nucleus/cytoplasm shuttling
Q9UQ80	Nucleus/cytoplasm shuttling
Q9UQM7	Nucleus/cytoplasm shuttling
Q9Y314	Nucleus/cytoplasm shuttling
Q9Y4E8	Nucleus/cytoplasm shuttling
Q9Y6F1	Nucleus/cytoplasm shuttling
Q9Y6X0	Nucleus/cytoplasm shuttling
Q9Y6X6	Nucleus/cytoplasm shuttling
B7U540	Plasmamembrane TMP
O43184	Plasmamembrane TMP
O75069	Plasmamembrane TMP
P04440	Plasmamembrane TMP
P07766	Plasmamembrane TMP
P08913	Plasmamembrane TMP
P11049	Plasmamembrane TMP
P17658	Plasmamembrane TMP
P22460	Plasmamembrane TMP
P35346	Plasmamembrane TMP
P41732	Plasmamembrane TMP
P43632	Plasmamembrane TMP
P49190	Plasmamembrane TMP
P49683	Plasmamembrane TMP
P50416	Plasmamembrane TMP
P55899	Plasmamembrane TMP
P60201	Plasmamembrane TMP
Q14392	Plasmamembrane TMP
Q14916	Plasmamembrane TMP
Q16322	Plasmamembrane TMP
Q16478	Plasmamembrane TMP
Q2M3G0	Plasmamembrane TMP
Q68D85	Plasmamembrane TMP
Q6PCB7	Plasmamembrane TMP
Q70Z44	Plasmamembrane TMP
Q7Z403	Plasmamembrane TMP
Q86XQ3	Plasmamembrane TMP
Q93086	Plasmamembrane TMP
Q96KK4	Plasmamembrane TMP
Q96PQ1	Plasmamembrane TMP
Q99250	Plasmamembrane TMP
Q9BY79	Plasmamembrane TMP
Q9H244	Plasmamembrane TMP
Q9NRA2	Plasmamembrane TMP
Q9NX52	Plasmamembrane TMP
Q9NYZ4	Plasmamembrane TMP
Q9NZG7	Plasmamembrane TMP
Q9UGM1	Plasmamembrane TMP
Q8WTU0	Unknown
Q9H000	Unknown
