## Supplementary data files for "Phase-separating fusion proteins drive cancer by dysregulating transcription through ectopic condensates": background_141.tsv

O00160	Cytoskeleton
O43312	Cytoskeleton
P48668	Cytoskeleton
Q96JN8	Cytoskeleton
Q96KN7	Cytoskeleton
Q9NRI5	Cytoskeleton
Q9UQ26	Cytoskeleton
Q9Y2I9	Cytoskeleton
Q9Y2K6	Cytoskeleton
O00244	Cytosol
O14815	Cytosol
P00750	Cytosol
P14902	Cytosol
P85299	Cytosol
Q14156	Cytosol
Q15751	Cytosol
Q16352	Cytosol
Q6ZVK8	Cytosol
Q6ZW76	Cytosol
Q8WTR2	Cytosol
Q96G04	Cytosol
Q9HA64	Cytosol
Q9NRF8	Cytosol
Q9Y574	Cytosol
Q5JPE7	ER
Q8IWF2	ER
Q9H8W4	ER
P23280	Extracellular
Q9BUD6	Extracellular
P07902	Golgi
Q6P3W7	Golgi
Q86SZ2	Golgi
Q96AX2	Golgi
Q9H9C1	Golgi
O43173	Inner membrane TMP
O95461	Inner membrane TMP
Q14432	Inner membrane TMP
Q70SY1	Inner membrane TMP
Q8WXG1	Inner membrane TMP
Q96G97	Inner membrane TMP
Q9P2W7	Inner membrane TMP
Q96DX5	Mitochondrium
Q9H3J6	Mitochondrium
O00470	Nucleus
O15054	Nucleus
O15156	Nucleus
O43196	Nucleus
O60393	Nucleus
O75151	Nucleus
O94953	Nucleus
O95059	Nucleus
P01100	Nucleus
P05452	Nucleus
P07320	Nucleus
P14653	Nucleus
P15173	Nucleus
P17041	Nucleus
P17480	Nucleus
P18146	Nucleus
P18754	Nucleus
P21675	Nucleus
P28347	Nucleus
P28370	Nucleus
P29375	Nucleus
P31274	Nucleus
P31314	Nucleus
P31629	Nucleus
P35452	Nucleus
P35713	Nucleus
P40426	Nucleus
P50221	Nucleus
P51610	Nucleus
P52744	Nucleus
P57052	Nucleus
P58304	Nucleus
P63146	Nucleus
P80297	Nucleus
Q01826	Nucleus
Q13129	Nucleus
Q13619	Nucleus
Q14190	Nucleus
Q15050	Nucleus
Q15561	Nucleus
Q15583	Nucleus
Q15648	Nucleus
Q53T94	Nucleus
Q569K4	Nucleus
Q5T1R4	Nucleus
Q5T481	Nucleus
Q5VWP3	Nucleus
Q6NWY9	Nucleus
Q6P2M8	Nucleus
Q6STE5	Nucleus
Q6ZN57	Nucleus
Q71DI3	Nucleus
Q71F56	Nucleus
Q7Z4G1	Nucleus
Q7Z5J4	Nucleus
Q7Z6V5	Nucleus
Q86YD1	Nucleus
Q86YP4	Nucleus
Q8IV48	Nucleus
Q8IX07	Nucleus
Q8IYD8	Nucleus
Q8N7H5	Nucleus
Q8NE63	Nucleus
Q8TAX0	Nucleus
Q8TE85	Nucleus
Q8TEC5	Nucleus
Q8TF50	Nucleus
Q8WV44	Nucleus
Q8WWB3	Nucleus
Q8WWW0	Nucleus
Q92802	Nucleus
Q92949	Nucleus
Q92994	Nucleus
Q969E8	Nucleus
Q96LW9	Nucleus
Q96NB3	Nucleus
Q96NC0	Nucleus
Q96NU1	Nucleus
Q99459	Nucleus
Q99848	Nucleus
Q9BQA5	Nucleus
Q9BQI6	Nucleus
Q9BWF2	Nucleus
Q9BXT5	Nucleus
Q9BYH8	Nucleus
Q9BZZ5	Nucleus
Q9C056	Nucleus
Q9H4Q4	Nucleus
Q9H9D4	Nucleus
Q9HAW0	Nucleus
Q9HB58	Nucleus
Q9HC52	Nucleus
Q9NQZ3	Nucleus
Q9NSC2	Nucleus
Q9NU63	Nucleus
Q9P0K8	Nucleus
Q9UK58	Nucleus
Q9ULD5	Nucleus
Q9ULM2	Nucleus
Q9Y2P0	Nucleus
Q9Y2V3	Nucleus
Q9Y3Y4	Nucleus
Q9Y5N6	Nucleus
Q9Y5T5	Nucleus
A6NNY8	Nucleus/cytoplasm shuttling
O00635	Nucleus/cytoplasm shuttling
O00754	Nucleus/cytoplasm shuttling
O14682	Nucleus/cytoplasm shuttling
O14744	Nucleus/cytoplasm shuttling
O15091	Nucleus/cytoplasm shuttling
O15318	Nucleus/cytoplasm shuttling
O15524	Nucleus/cytoplasm shuttling
O60291	Nucleus/cytoplasm shuttling
O60921	Nucleus/cytoplasm shuttling
O75475	Nucleus/cytoplasm shuttling
O75600	Nucleus/cytoplasm shuttling
O75608	Nucleus/cytoplasm shuttling
O75688	Nucleus/cytoplasm shuttling
O95149	Nucleus/cytoplasm shuttling
P00325	Nucleus/cytoplasm shuttling
P05771	Nucleus/cytoplasm shuttling
P06702	Nucleus/cytoplasm shuttling
P06870	Nucleus/cytoplasm shuttling
P07948	Nucleus/cytoplasm shuttling
P10155	Nucleus/cytoplasm shuttling
P11171	Nucleus/cytoplasm shuttling
P20248	Nucleus/cytoplasm shuttling
P20749	Nucleus/cytoplasm shuttling
P20839	Nucleus/cytoplasm shuttling
P21359	Nucleus/cytoplasm shuttling
P22307	Nucleus/cytoplasm shuttling
P23443	Nucleus/cytoplasm shuttling
P23786	Nucleus/cytoplasm shuttling
P25713	Nucleus/cytoplasm shuttling
P28072	Nucleus/cytoplasm shuttling
P35869	Nucleus/cytoplasm shuttling
P38646	Nucleus/cytoplasm shuttling
P42226	Nucleus/cytoplasm shuttling
P42568	Nucleus/cytoplasm shuttling
P46108	Nucleus/cytoplasm shuttling
P47929	Nucleus/cytoplasm shuttling
P49585	Nucleus/cytoplasm shuttling
P49703	Nucleus/cytoplasm shuttling
P51784	Nucleus/cytoplasm shuttling
P52824	Nucleus/cytoplasm shuttling
P55786	Nucleus/cytoplasm shuttling
P60228	Nucleus/cytoplasm shuttling
P61011	Nucleus/cytoplasm shuttling
P61158	Nucleus/cytoplasm shuttling
P61218	Nucleus/cytoplasm shuttling
P61313	Nucleus/cytoplasm shuttling
P62191	Nucleus/cytoplasm shuttling
P62304	Nucleus/cytoplasm shuttling
P62875	Nucleus/cytoplasm shuttling
P62877	Nucleus/cytoplasm shuttling
P62888	Nucleus/cytoplasm shuttling
P68104	Nucleus/cytoplasm shuttling
Q04206	Nucleus/cytoplasm shuttling
Q05209	Nucleus/cytoplasm shuttling
Q08493	Nucleus/cytoplasm shuttling
Q12906	Nucleus/cytoplasm shuttling
Q13015	Nucleus/cytoplasm shuttling
Q13188	Nucleus/cytoplasm shuttling
Q13191	Nucleus/cytoplasm shuttling
Q13627	Nucleus/cytoplasm shuttling
Q14671	Nucleus/cytoplasm shuttling
Q14765	Nucleus/cytoplasm shuttling
Q15003	Nucleus/cytoplasm shuttling
Q15072	Nucleus/cytoplasm shuttling
Q15311	Nucleus/cytoplasm shuttling
Q15493	Nucleus/cytoplasm shuttling
Q15562	Nucleus/cytoplasm shuttling
Q15642	Nucleus/cytoplasm shuttling
Q29RF7	Nucleus/cytoplasm shuttling
Q3SY69	Nucleus/cytoplasm shuttling
Q53GL7	Nucleus/cytoplasm shuttling
Q56NI9	Nucleus/cytoplasm shuttling
Q5SRE5	Nucleus/cytoplasm shuttling
Q5T0J7	Nucleus/cytoplasm shuttling
Q5VUA4	Nucleus/cytoplasm shuttling
Q6DKJ4	Nucleus/cytoplasm shuttling
Q6PGQ7	Nucleus/cytoplasm shuttling
Q6QN14	Nucleus/cytoplasm shuttling
Q6ZNA4	Nucleus/cytoplasm shuttling
Q719H9	Nucleus/cytoplasm shuttling
Q7LFL8	Nucleus/cytoplasm shuttling
Q7Z4I7	Nucleus/cytoplasm shuttling
Q86Y91	Nucleus/cytoplasm shuttling
Q8IY63	Nucleus/cytoplasm shuttling
Q8N3U4	Nucleus/cytoplasm shuttling
Q8N8R7	Nucleus/cytoplasm shuttling
Q8NAG6	Nucleus/cytoplasm shuttling
Q8NDN9	Nucleus/cytoplasm shuttling
Q8NDV7	Nucleus/cytoplasm shuttling
Q8NFD5	Nucleus/cytoplasm shuttling
Q8TD19	Nucleus/cytoplasm shuttling
Q8WUF5	Nucleus/cytoplasm shuttling
Q96BT3	Nucleus/cytoplasm shuttling
Q96LI5	Nucleus/cytoplasm shuttling
Q96NB1	Nucleus/cytoplasm shuttling
Q96QU8	Nucleus/cytoplasm shuttling
Q96S59	Nucleus/cytoplasm shuttling
Q99549	Nucleus/cytoplasm shuttling
Q99675	Nucleus/cytoplasm shuttling
Q99952	Nucleus/cytoplasm shuttling
Q9BQ15	Nucleus/cytoplasm shuttling
Q9BQG2	Nucleus/cytoplasm shuttling
Q9BT25	Nucleus/cytoplasm shuttling
Q9BTE1	Nucleus/cytoplasm shuttling
Q9BV86	Nucleus/cytoplasm shuttling
Q9BVN2	Nucleus/cytoplasm shuttling
Q9BZH6	Nucleus/cytoplasm shuttling
Q9BZL6	Nucleus/cytoplasm shuttling
Q9H4B4	Nucleus/cytoplasm shuttling
Q9H668	Nucleus/cytoplasm shuttling
Q9H6R4	Nucleus/cytoplasm shuttling
Q9HC16	Nucleus/cytoplasm shuttling
Q9NR00	Nucleus/cytoplasm shuttling
Q9NR55	Nucleus/cytoplasm shuttling
Q9NRA0	Nucleus/cytoplasm shuttling
Q9NUL3	Nucleus/cytoplasm shuttling
Q9NZI7	Nucleus/cytoplasm shuttling
Q9P000	Nucleus/cytoplasm shuttling
Q9P013	Nucleus/cytoplasm shuttling
Q9UDY8	Nucleus/cytoplasm shuttling
Q9UJ83	Nucleus/cytoplasm shuttling
Q9ULL8	Nucleus/cytoplasm shuttling
Q9UNN5	Nucleus/cytoplasm shuttling
Q9UPR3	Nucleus/cytoplasm shuttling
Q9UQL6	Nucleus/cytoplasm shuttling
Q9Y222	Nucleus/cytoplasm shuttling
Q9Y295	Nucleus/cytoplasm shuttling
Q9Y448	Nucleus/cytoplasm shuttling
Q9Y6M1	Nucleus/cytoplasm shuttling
O00555	Plasmamembrane TMP
O14842	Plasmamembrane TMP
O95477	Plasmamembrane TMP
O95562	Plasmamembrane TMP
P04843	Plasmamembrane TMP
P05231	Plasmamembrane TMP
P14778	Plasmamembrane TMP
P15812	Plasmamembrane TMP
P17706	Plasmamembrane TMP
P21554	Plasmamembrane TMP
P36888	Plasmamembrane TMP
P41181	Plasmamembrane TMP
P41595	Plasmamembrane TMP
P43004	Plasmamembrane TMP
P48551	Plasmamembrane TMP
P50876	Plasmamembrane TMP
P54764	Plasmamembrane TMP
P82279	Plasmamembrane TMP
Q04844	Plasmamembrane TMP
Q13291	Plasmamembrane TMP
Q14392	Plasmamembrane TMP
Q15800	Plasmamembrane TMP
Q53TN4	Plasmamembrane TMP
Q6XYQ8	Plasmamembrane TMP
Q6ZMJ2	Plasmamembrane TMP
Q8IWT6	Plasmamembrane TMP
Q8N387	Plasmamembrane TMP
Q8NBS3	Plasmamembrane TMP
Q8TCT6	Plasmamembrane TMP
Q92819	Plasmamembrane TMP
Q969X2	Plasmamembrane TMP
Q96S37	Plasmamembrane TMP
Q9HAV5	Plasmamembrane TMP
Q9NPD5	Plasmamembrane TMP
Q9NUT2	Plasmamembrane TMP
Q9NY25	Plasmamembrane TMP
Q9NY26	Plasmamembrane TMP
Q9Y5I3	Plasmamembrane TMP
Q86X02	Unknown
Q9ULV8	Unknown
