## Supplementary data files for "Phase-separating fusion proteins drive cancer by dysregulating transcription through ectopic condensates": background_142.tsv

O00522	Cytoskeleton
Q7Z3E5	Cytoskeleton
Q7Z5V6	Cytoskeleton
Q8TD57	Cytoskeleton
Q8WW24	Cytoskeleton
Q96QP1	Cytoskeleton
Q9H5N1	Cytoskeleton
Q9P2D7	Cytoskeleton
Q9UQ26	Cytoskeleton
P27169	Cytosol
P62906	Cytosol
Q13449	Cytosol
Q8IVF5	Cytosol
Q8IZD4	Cytosol
Q8TCU6	Cytosol
Q96GA7	Cytosol
Q9BPU6	Cytosol
Q9BYB0	Cytosol
Q9BYP8	Cytosol
Q9H3S4	Cytosol
Q9UBB4	Cytosol
Q9UKW4	Cytosol
Q9Y272	Cytosol
Q9Y2V2	Cytosol
A6NC98	ER
O94855	ER
P83731	ER
P06276	Extracellular
Q99574	Extracellular
O00559	Golgi
O15263	Golgi
P06280	Golgi
P50570	Golgi
Q9UIA0	Golgi
H0YL14	Inner membrane TMP
P16442	Inner membrane TMP
P24311	Inner membrane TMP
Q8TDX6	Inner membrane TMP
Q99640	Inner membrane TMP
Q9NQG6	Inner membrane TMP
Q9Y6A9	Inner membrane TMP
P30049	Mitochondrium
Q5ST30	Mitochondrium
O00567	Nucleus
O15226	Nucleus
O15479	Nucleus
O15499	Nucleus
O75150	Nucleus
O75525	Nucleus
O75593	Nucleus
O75626	Nucleus
O95096	Nucleus
O95231	Nucleus
O96019	Nucleus
P01100	Nucleus
P10244	Nucleus
P16401	Nucleus
P18754	Nucleus
P18887	Nucleus
P22674	Nucleus
P31942	Nucleus
P43268	Nucleus
P47902	Nucleus
P49759	Nucleus
P50607	Nucleus
P52272	Nucleus
P52823	Nucleus
P56182	Nucleus
P58304	Nucleus
P59923	Nucleus
P61024	Nucleus
P84090	Nucleus
Q02535	Nucleus
Q02539	Nucleus
Q03181	Nucleus
Q04727	Nucleus
Q13112	Nucleus
Q13523	Nucleus
Q13901	Nucleus
Q14192	Nucleus
Q14592	Nucleus
Q15054	Nucleus
Q15170	Nucleus
Q15543	Nucleus
Q15744	Nucleus
Q15776	Nucleus
Q16695	Nucleus
Q6IBW4	Nucleus
Q6ISB3	Nucleus
Q70EL2	Nucleus
Q7Z5Q5	Nucleus
Q86SE5	Nucleus
Q86UL8	Nucleus
Q8IXK0	Nucleus
Q8N187	Nucleus
Q8NE63	Nucleus
Q8TCJ0	Nucleus
Q8WTR7	Nucleus
Q8WUU5	Nucleus
Q8WY54	Nucleus
Q92793	Nucleus
Q92802	Nucleus
Q92886	Nucleus
Q92993	Nucleus
Q96CJ1	Nucleus
Q96DC9	Nucleus
Q96EG3	Nucleus
Q96JK2	Nucleus
Q96JM7	Nucleus
Q96KM6	Nucleus
Q9BQ65	Nucleus
Q9BQ87	Nucleus
Q9BRD0	Nucleus
Q9BUL5	Nucleus
Q9BWK5	Nucleus
Q9BXU0	Nucleus
Q9BYE0	Nucleus
Q9C0F0	Nucleus
Q9H147	Nucleus
Q9H1E3	Nucleus
Q9H2W2	Nucleus
Q9H5U6	Nucleus
Q9H6T0	Nucleus
Q9H7B2	Nucleus
Q9H7N4	Nucleus
Q9H7Z6	Nucleus
Q9H9F9	Nucleus
Q9H9Q4	Nucleus
Q9HAJ7	Nucleus
Q9HBH9	Nucleus
Q9NR30	Nucleus
Q9NRA8	Nucleus
Q9NRL2	Nucleus
Q9NUQ3	Nucleus
Q9NXH9	Nucleus
Q9NYP3	Nucleus
Q9NZ71	Nucleus
Q9UBZ9	Nucleus
Q9UDW3	Nucleus
Q9UPW5	Nucleus
Q9Y2B4	Nucleus
Q9Y2M2	Nucleus
Q9Y3A2	Nucleus
Q9Y5B9	Nucleus
Q9Y6F8	Nucleus
Q9Y6G5	Nucleus
Q9Y6X3	Nucleus
A1E959	Nucleus/cytoplasm shuttling
O00231	Nucleus/cytoplasm shuttling
O00512	Nucleus/cytoplasm shuttling
O15527	Nucleus/cytoplasm shuttling
O43379	Nucleus/cytoplasm shuttling
O43396	Nucleus/cytoplasm shuttling
O43502	Nucleus/cytoplasm shuttling
O43543	Nucleus/cytoplasm shuttling
O60841	Nucleus/cytoplasm shuttling
O75381	Nucleus/cytoplasm shuttling
O76039	Nucleus/cytoplasm shuttling
O76083	Nucleus/cytoplasm shuttling
O94763	Nucleus/cytoplasm shuttling
O94921	Nucleus/cytoplasm shuttling
O95400	Nucleus/cytoplasm shuttling
O96020	Nucleus/cytoplasm shuttling
P0C5Z0	Nucleus/cytoplasm shuttling
P11940	Nucleus/cytoplasm shuttling
P16083	Nucleus/cytoplasm shuttling
P19387	Nucleus/cytoplasm shuttling
P19388	Nucleus/cytoplasm shuttling
P21912	Nucleus/cytoplasm shuttling
P25054	Nucleus/cytoplasm shuttling
P25713	Nucleus/cytoplasm shuttling
P28070	Nucleus/cytoplasm shuttling
P29350	Nucleus/cytoplasm shuttling
P30304	Nucleus/cytoplasm shuttling
P31151	Nucleus/cytoplasm shuttling
P33981	Nucleus/cytoplasm shuttling
P35226	Nucleus/cytoplasm shuttling
P36507	Nucleus/cytoplasm shuttling
P37840	Nucleus/cytoplasm shuttling
P40306	Nucleus/cytoplasm shuttling
P40337	Nucleus/cytoplasm shuttling
P42771	Nucleus/cytoplasm shuttling
P42858	Nucleus/cytoplasm shuttling
P50453	Nucleus/cytoplasm shuttling
P51965	Nucleus/cytoplasm shuttling
P53778	Nucleus/cytoplasm shuttling
P55786	Nucleus/cytoplasm shuttling
P62249	Nucleus/cytoplasm shuttling
P62837	Nucleus/cytoplasm shuttling
P62854	Nucleus/cytoplasm shuttling
P63208	Nucleus/cytoplasm shuttling
P86397	Nucleus/cytoplasm shuttling
Q00839	Nucleus/cytoplasm shuttling
Q02962	Nucleus/cytoplasm shuttling
Q05655	Nucleus/cytoplasm shuttling
Q07020	Nucleus/cytoplasm shuttling
Q09FC8	Nucleus/cytoplasm shuttling
Q13163	Nucleus/cytoplasm shuttling
Q13362	Nucleus/cytoplasm shuttling
Q13501	Nucleus/cytoplasm shuttling
Q13535	Nucleus/cytoplasm shuttling
Q13547	Nucleus/cytoplasm shuttling
Q14188	Nucleus/cytoplasm shuttling
Q14738	Nucleus/cytoplasm shuttling
Q14839	Nucleus/cytoplasm shuttling
Q15631	Nucleus/cytoplasm shuttling
Q16082	Nucleus/cytoplasm shuttling
Q4V328	Nucleus/cytoplasm shuttling
Q53EL6	Nucleus/cytoplasm shuttling
Q5T3J3	Nucleus/cytoplasm shuttling
Q5T890	Nucleus/cytoplasm shuttling
Q5TCS8	Nucleus/cytoplasm shuttling
Q5VYK3	Nucleus/cytoplasm shuttling
Q6IQ20	Nucleus/cytoplasm shuttling
Q6VN20	Nucleus/cytoplasm shuttling
Q7Z3H0	Nucleus/cytoplasm shuttling
Q86VP6	Nucleus/cytoplasm shuttling
Q86X95	Nucleus/cytoplasm shuttling
Q8IYM1	Nucleus/cytoplasm shuttling
Q8N4N8	Nucleus/cytoplasm shuttling
Q8N752	Nucleus/cytoplasm shuttling
Q8NA72	Nucleus/cytoplasm shuttling
Q8NFH3	Nucleus/cytoplasm shuttling
Q8TC05	Nucleus/cytoplasm shuttling
Q8TD19	Nucleus/cytoplasm shuttling
Q8WUM0	Nucleus/cytoplasm shuttling
Q8WVC0	Nucleus/cytoplasm shuttling
Q8WYP5	Nucleus/cytoplasm shuttling
Q92913	Nucleus/cytoplasm shuttling
Q92973	Nucleus/cytoplasm shuttling
Q96BP2	Nucleus/cytoplasm shuttling
Q96DU7	Nucleus/cytoplasm shuttling
Q96EF0	Nucleus/cytoplasm shuttling
Q96F07	Nucleus/cytoplasm shuttling
Q96PM5	Nucleus/cytoplasm shuttling
Q96T76	Nucleus/cytoplasm shuttling
Q99828	Nucleus/cytoplasm shuttling
Q9BPZ7	Nucleus/cytoplasm shuttling
Q9BRQ8	Nucleus/cytoplasm shuttling
Q9BU64	Nucleus/cytoplasm shuttling
Q9BY12	Nucleus/cytoplasm shuttling
Q9BZB8	Nucleus/cytoplasm shuttling
Q9GZV1	Nucleus/cytoplasm shuttling
Q9H0A8	Nucleus/cytoplasm shuttling
Q9H190	Nucleus/cytoplasm shuttling
Q9H1D9	Nucleus/cytoplasm shuttling
Q9H1K1	Nucleus/cytoplasm shuttling
Q9H3K6	Nucleus/cytoplasm shuttling
Q9H987	Nucleus/cytoplasm shuttling
Q9H9Z2	Nucleus/cytoplasm shuttling
Q9HAI6	Nucleus/cytoplasm shuttling
Q9HAP2	Nucleus/cytoplasm shuttling
Q9HAU5	Nucleus/cytoplasm shuttling
Q9HCM9	Nucleus/cytoplasm shuttling
Q9NPF5	Nucleus/cytoplasm shuttling
Q9NQU5	Nucleus/cytoplasm shuttling
Q9NRS6	Nucleus/cytoplasm shuttling
Q9NUL7	Nucleus/cytoplasm shuttling
Q9NXA8	Nucleus/cytoplasm shuttling
Q9NYA1	Nucleus/cytoplasm shuttling
Q9P2P6	Nucleus/cytoplasm shuttling
Q9UFF9	Nucleus/cytoplasm shuttling
Q9UGL1	Nucleus/cytoplasm shuttling
Q9UHR5	Nucleus/cytoplasm shuttling
Q9UIL1	Nucleus/cytoplasm shuttling
Q9UK32	Nucleus/cytoplasm shuttling
Q9UK73	Nucleus/cytoplasm shuttling
Q9UKK9	Nucleus/cytoplasm shuttling
Q9UKT7	Nucleus/cytoplasm shuttling
Q9ULZ2	Nucleus/cytoplasm shuttling
Q9UM11	Nucleus/cytoplasm shuttling
Q9UMS0	Nucleus/cytoplasm shuttling
Q9UNI6	Nucleus/cytoplasm shuttling
Q9Y297	Nucleus/cytoplasm shuttling
Q9Y2I1	Nucleus/cytoplasm shuttling
Q9Y2W7	Nucleus/cytoplasm shuttling
Q9Y2Z0	Nucleus/cytoplasm shuttling
O00180	Plasmamembrane TMP
O00421	Plasmamembrane TMP
O43315	Plasmamembrane TMP
O94823	Plasmamembrane TMP
O95185	Plasmamembrane TMP
O95264	Plasmamembrane TMP
O95754	Plasmamembrane TMP
P01903	Plasmamembrane TMP
P08910	Plasmamembrane TMP
P43115	Plasmamembrane TMP
P46098	Plasmamembrane TMP
P48050	Plasmamembrane TMP
P48960	Plasmamembrane TMP
P49190	Plasmamembrane TMP
P54289	Plasmamembrane TMP
P54753	Plasmamembrane TMP
P56199	Plasmamembrane TMP
Q01118	Plasmamembrane TMP
Q01151	Plasmamembrane TMP
Q13286	Plasmamembrane TMP
Q14574	Plasmamembrane TMP
Q29983	Plasmamembrane TMP
Q2I0M4	Plasmamembrane TMP
Q3KR37	Plasmamembrane TMP
Q5VZY2	Plasmamembrane TMP
Q6ZMH5	Plasmamembrane TMP
Q86UW1	Plasmamembrane TMP
Q86WA9	Plasmamembrane TMP
Q86XQ3	Plasmamembrane TMP
Q8IZK6	Plasmamembrane TMP
Q8N387	Plasmamembrane TMP
Q93070	Plasmamembrane TMP
Q96PR1	Plasmamembrane TMP
Q9H9K5	Plasmamembrane TMP
Q9UGT4	Plasmamembrane TMP
Q9UIR0	Plasmamembrane TMP
Q9Y6C5	Plasmamembrane TMP
Q9Y6J6	Plasmamembrane TMP
O94810	Unknown
P10696	Unknown
