## Supplementary data files for "Phase-separating fusion proteins drive cancer by dysregulating transcription through ectopic condensates": background_143.tsv

O00522	Cytoskeleton
O43166	Cytoskeleton
O43516	Cytoskeleton
Q13576	Cytoskeleton
Q14141	Cytoskeleton
Q86YT6	Cytoskeleton
Q8IYY4	Cytoskeleton
Q8N960	Cytoskeleton
Q9UJC3	Cytoskeleton
O43252	Cytosol
O60496	Cytosol
P08243	Cytosol
P21108	Cytosol
P47989	Cytosol
P55075	Cytosol
Q5VV41	Cytosol
Q6AWC2	Cytosol
Q6V1X1	Cytosol
Q8TAP4	Cytosol
Q8WU90	Cytosol
Q93015	Cytosol
Q96JD6	Cytosol
Q9NRL3	Cytosol
Q9NZH8	Cytosol
P02647	ER
P52306	ER
Q9NUV7	ER
Q5T4W7	Extracellular
Q9BUD6	Extracellular
O00194	Golgi
Q7LGA3	Golgi
Q96DA2	Golgi
Q96SU4	Golgi
Q9BSL1	Golgi
O43731	Inner membrane TMP
P36956	Inner membrane TMP
Q6NUK4	Inner membrane TMP
Q86SK9	Inner membrane TMP
Q96PD6	Inner membrane TMP
Q9H8X9	Inner membrane TMP
Q9P0I2	Inner membrane TMP
P10109	Mitochondrium
Q9NVI7	Mitochondrium
O00472	Nucleus
O14771	Nucleus
O14787	Nucleus
O15370	Nucleus
O43711	Nucleus
O60902	Nucleus
O75113	Nucleus
O75398	Nucleus
O75446	Nucleus
O75494	Nucleus
O75817	Nucleus
O75943	Nucleus
O95125	Nucleus
P04732	Nucleus
P0C1Z6	Nucleus
P0DI83	Nucleus
P0DPK2	Nucleus
P10244	Nucleus
P14651	Nucleus
P15863	Nucleus
P16455	Nucleus
P17028	Nucleus
P31949	Nucleus
P32242	Nucleus
P35249	Nucleus
P49321	Nucleus
P49760	Nucleus
P52823	Nucleus
P53567	Nucleus
Q02086	Nucleus
Q03933	Nucleus
Q12837	Nucleus
Q13118	Nucleus
Q13461	Nucleus
Q13765	Nucleus
Q14209	Nucleus
Q14469	Nucleus
Q15545	Nucleus
Q15561	Nucleus
Q15696	Nucleus
Q15906	Nucleus
Q16527	Nucleus
Q2QGD7	Nucleus
Q33E94	Nucleus
Q53GS9	Nucleus
Q53QV2	Nucleus
Q5EE01	Nucleus
Q5QP82	Nucleus
Q5TA89	Nucleus
Q5VVY1	Nucleus
Q5XKR4	Nucleus
Q63ZY6	Nucleus
Q6NVH7	Nucleus
Q7LBC6	Nucleus
Q86U06	Nucleus
Q86U86	Nucleus
Q86VD1	Nucleus
Q8IVL1	Nucleus
Q8IY81	Nucleus
Q8N201	Nucleus
Q8N6T7	Nucleus
Q8NFU5	Nucleus
Q8NI08	Nucleus
Q8TA86	Nucleus
Q8TBE0	Nucleus
Q8TE76	Nucleus
Q8WY54	Nucleus
Q92889	Nucleus
Q93077	Nucleus
Q969H6	Nucleus
Q96AV8	Nucleus
Q96K80	Nucleus
Q99581	Nucleus
Q9BVJ7	Nucleus
Q9BWK5	Nucleus
Q9BYW2	Nucleus
Q9C0J8	Nucleus
Q9H5I1	Nucleus
Q9H5V7	Nucleus
Q9H6Z4	Nucleus
Q9H7S9	Nucleus
Q9H7Z3	Nucleus
Q9H8E8	Nucleus
Q9HAJ7	Nucleus
Q9HAZ1	Nucleus
Q9HBM6	Nucleus
Q9NQV6	Nucleus
Q9NSY1	Nucleus
Q9NUK0	Nucleus
Q9NVX2	Nucleus
Q9NW38	Nucleus
Q9NX58	Nucleus
Q9NX70	Nucleus
Q9P0M6	Nucleus
Q9P2D0	Nucleus
Q9UBU7	Nucleus
Q9UH17	Nucleus
Q9UHJ3	Nucleus
Q9UJU5	Nucleus
Q9ULM2	Nucleus
Q9Y2M2	Nucleus
Q9Y2V0	Nucleus
Q9Y4W2	Nucleus
Q9Y616	Nucleus
O00204	Nucleus/cytoplasm shuttling
O14576	Nucleus/cytoplasm shuttling
O15287	Nucleus/cytoplasm shuttling
O43395	Nucleus/cytoplasm shuttling
O43615	Nucleus/cytoplasm shuttling
O43739	Nucleus/cytoplasm shuttling
O75154	Nucleus/cytoplasm shuttling
O75190	Nucleus/cytoplasm shuttling
O75417	Nucleus/cytoplasm shuttling
O75530	Nucleus/cytoplasm shuttling
O75531	Nucleus/cytoplasm shuttling
O75638	Nucleus/cytoplasm shuttling
O75832	Nucleus/cytoplasm shuttling
O76083	Nucleus/cytoplasm shuttling
O77932	Nucleus/cytoplasm shuttling
O94972	Nucleus/cytoplasm shuttling
O95361	Nucleus/cytoplasm shuttling
O95425	Nucleus/cytoplasm shuttling
O95644	Nucleus/cytoplasm shuttling
O95704	Nucleus/cytoplasm shuttling
P06401	Nucleus/cytoplasm shuttling
P06899	Nucleus/cytoplasm shuttling
P07148	Nucleus/cytoplasm shuttling
P07305	Nucleus/cytoplasm shuttling
P07437	Nucleus/cytoplasm shuttling
P0C1S8	Nucleus/cytoplasm shuttling
P0C5Y9	Nucleus/cytoplasm shuttling
P0CG47	Nucleus/cytoplasm shuttling
P0DI82	Nucleus/cytoplasm shuttling
P12004	Nucleus/cytoplasm shuttling
P12931	Nucleus/cytoplasm shuttling
P16989	Nucleus/cytoplasm shuttling
P22736	Nucleus/cytoplasm shuttling
P27815	Nucleus/cytoplasm shuttling
P28289	Nucleus/cytoplasm shuttling
P30837	Nucleus/cytoplasm shuttling
P33778	Nucleus/cytoplasm shuttling
P36957	Nucleus/cytoplasm shuttling
P40121	Nucleus/cytoplasm shuttling
P41218	Nucleus/cytoplasm shuttling
P41227	Nucleus/cytoplasm shuttling
P42338	Nucleus/cytoplasm shuttling
P47712	Nucleus/cytoplasm shuttling
P48728	Nucleus/cytoplasm shuttling
P50897	Nucleus/cytoplasm shuttling
P51692	Nucleus/cytoplasm shuttling
P51854	Nucleus/cytoplasm shuttling
P54727	Nucleus/cytoplasm shuttling
P61086	Nucleus/cytoplasm shuttling
P61970	Nucleus/cytoplasm shuttling
P62280	Nucleus/cytoplasm shuttling
P62316	Nucleus/cytoplasm shuttling
P63151	Nucleus/cytoplasm shuttling
P78317	Nucleus/cytoplasm shuttling
P98170	Nucleus/cytoplasm shuttling
Q00535	Nucleus/cytoplasm shuttling
Q05209	Nucleus/cytoplasm shuttling
Q05639	Nucleus/cytoplasm shuttling
Q06787	Nucleus/cytoplasm shuttling
Q08378	Nucleus/cytoplasm shuttling
Q0WX57	Nucleus/cytoplasm shuttling
Q13029	Nucleus/cytoplasm shuttling
Q13131	Nucleus/cytoplasm shuttling
Q13185	Nucleus/cytoplasm shuttling
Q13283	Nucleus/cytoplasm shuttling
Q13487	Nucleus/cytoplasm shuttling
Q14103	Nucleus/cytoplasm shuttling
Q14191	Nucleus/cytoplasm shuttling
Q14494	Nucleus/cytoplasm shuttling
Q14807	Nucleus/cytoplasm shuttling
Q16539	Nucleus/cytoplasm shuttling
Q16829	Nucleus/cytoplasm shuttling
Q1W6H9	Nucleus/cytoplasm shuttling
Q3SY69	Nucleus/cytoplasm shuttling
Q5JPI9	Nucleus/cytoplasm shuttling
Q5VT06	Nucleus/cytoplasm shuttling
Q5VZK9	Nucleus/cytoplasm shuttling
Q6IMN6	Nucleus/cytoplasm shuttling
Q6P3S1	Nucleus/cytoplasm shuttling
Q6PI48	Nucleus/cytoplasm shuttling
Q6UXY1	Nucleus/cytoplasm shuttling
Q6ZN04	Nucleus/cytoplasm shuttling
Q7L5D6	Nucleus/cytoplasm shuttling
Q7Z3H0	Nucleus/cytoplasm shuttling
Q86TG7	Nucleus/cytoplasm shuttling
Q8IWL3	Nucleus/cytoplasm shuttling
Q8IX03	Nucleus/cytoplasm shuttling
Q8IXJ6	Nucleus/cytoplasm shuttling
Q8N5J2	Nucleus/cytoplasm shuttling
Q8NAX2	Nucleus/cytoplasm shuttling
Q8NE71	Nucleus/cytoplasm shuttling
Q8TAD8	Nucleus/cytoplasm shuttling
Q8TDD1	Nucleus/cytoplasm shuttling
Q8WX93	Nucleus/cytoplasm shuttling
Q8WZ19	Nucleus/cytoplasm shuttling
Q92551	Nucleus/cytoplasm shuttling
Q92841	Nucleus/cytoplasm shuttling
Q92945	Nucleus/cytoplasm shuttling
Q969K4	Nucleus/cytoplasm shuttling
Q96F07	Nucleus/cytoplasm shuttling
Q96P09	Nucleus/cytoplasm shuttling
Q96SB4	Nucleus/cytoplasm shuttling
Q99685	Nucleus/cytoplasm shuttling
Q99704	Nucleus/cytoplasm shuttling
Q99986	Nucleus/cytoplasm shuttling
Q9BPX3	Nucleus/cytoplasm shuttling
Q9BTE7	Nucleus/cytoplasm shuttling
Q9BX46	Nucleus/cytoplasm shuttling
Q9C0B1	Nucleus/cytoplasm shuttling
Q9H0Z9	Nucleus/cytoplasm shuttling
Q9H422	Nucleus/cytoplasm shuttling
Q9NP71	Nucleus/cytoplasm shuttling
Q9NP79	Nucleus/cytoplasm shuttling
Q9NPD3	Nucleus/cytoplasm shuttling
Q9NPE2	Nucleus/cytoplasm shuttling
Q9NQT5	Nucleus/cytoplasm shuttling
Q9NQV5	Nucleus/cytoplasm shuttling
Q9NTK5	Nucleus/cytoplasm shuttling
Q9P1Z0	Nucleus/cytoplasm shuttling
Q9UHP3	Nucleus/cytoplasm shuttling
Q9UJV9	Nucleus/cytoplasm shuttling
Q9UJX2	Nucleus/cytoplasm shuttling
Q9UK45	Nucleus/cytoplasm shuttling
Q9UKV8	Nucleus/cytoplasm shuttling
Q9ULC6	Nucleus/cytoplasm shuttling
Q9ULW8	Nucleus/cytoplasm shuttling
Q9Y2S7	Nucleus/cytoplasm shuttling
Q9Y2Y1	Nucleus/cytoplasm shuttling
Q9Y3M2	Nucleus/cytoplasm shuttling
Q9Y4X5	Nucleus/cytoplasm shuttling
A0PJK1	Plasmamembrane TMP
O00590	Plasmamembrane TMP
O15197	Plasmamembrane TMP
O15552	Plasmamembrane TMP
O43861	Plasmamembrane TMP
O94910	Plasmamembrane TMP
P11168	Plasmamembrane TMP
P17948	Plasmamembrane TMP
P23276	Plasmamembrane TMP
P25063	Plasmamembrane TMP
P30536	Plasmamembrane TMP
P36021	Plasmamembrane TMP
P39656	Plasmamembrane TMP
P42857	Plasmamembrane TMP
P46098	Plasmamembrane TMP
P54852	Plasmamembrane TMP
P61073	Plasmamembrane TMP
P78325	Plasmamembrane TMP
P78380	Plasmamembrane TMP
Q02487	Plasmamembrane TMP
Q5KU26	Plasmamembrane TMP
Q5T2D2	Plasmamembrane TMP
Q6DN72	Plasmamembrane TMP
Q6TCH4	Plasmamembrane TMP
Q6UWU4	Plasmamembrane TMP
Q7RTX1	Plasmamembrane TMP
Q86VB7	Plasmamembrane TMP
Q86VL8	Plasmamembrane TMP
Q8N1C3	Plasmamembrane TMP
Q93086	Plasmamembrane TMP
Q96JA1	Plasmamembrane TMP
Q99735	Plasmamembrane TMP
Q9BZJ8	Plasmamembrane TMP
Q9BZW8	Plasmamembrane TMP
Q9UM47	Plasmamembrane TMP
Q9Y3E0	Plasmamembrane TMP
Q9Y698	Plasmamembrane TMP
Q9Y6J6	Plasmamembrane TMP
Q96A09	Unknown
Q9H993	Unknown
