## Supplementary data files for "Phase-separating fusion proteins drive cancer by dysregulating transcription through ectopic condensates": background_144.tsv

O15013	Cytoskeleton
O75366	Cytoskeleton
P35749	Cytoskeleton
Q13424	Cytoskeleton
Q15669	Cytoskeleton
Q96A32	Cytoskeleton
Q99661	Cytoskeleton
Q9HAQ2	Cytoskeleton
Q9NYC9	Cytoskeleton
P11274	Cytosol
P17707	Cytosol
P20711	Cytosol
P21673	Cytosol
P47736	Cytosol
P56470	Cytosol
P62879	Cytosol
Q13322	Cytosol
Q15465	Cytosol
Q16613	Cytosol
Q5W0B1	Cytosol
Q7L2H7	Cytosol
Q969U6	Cytosol
Q9NP56	Cytosol
Q9NR50	Cytosol
O14939	ER
O75143	ER
Q99541	ER
P31025	Extracellular
P55268	Extracellular
P22681	Golgi
P50570	Golgi
Q7Z6M1	Golgi
Q8NES3	Golgi
Q92546	Golgi
O43772	Inner membrane TMP
O75306	Inner membrane TMP
O75845	Inner membrane TMP
O94876	Inner membrane TMP
Q5VWC8	Inner membrane TMP
Q9NSU2	Inner membrane TMP
Q9Y385	Inner membrane TMP
P51649	Mitochondrium
Q9UII2	Mitochondrium
G2XKQ0	Nucleus
O00299	Nucleus
O00470	Nucleus
O15499	Nucleus
O43298	Nucleus
O43513	Nucleus
O43763	Nucleus
O43768	Nucleus
O43818	Nucleus
O75533	Nucleus
O75592	Nucleus
O76021	Nucleus
O95503	Nucleus
O96019	Nucleus
P05114	Nucleus
P08048	Nucleus
P10243	Nucleus
P17041	Nucleus
P17542	Nucleus
P18583	Nucleus
P18615	Nucleus
P20472	Nucleus
P25208	Nucleus
P29375	Nucleus
P32243	Nucleus
P33240	Nucleus
P40425	Nucleus
P42695	Nucleus
P49643	Nucleus
P49756	Nucleus
P49918	Nucleus
P50553	Nucleus
P55209	Nucleus
P56178	Nucleus
P57059	Nucleus
P63272	Nucleus
P78367	Nucleus
Q00688	Nucleus
Q01196	Nucleus
Q0D2K3	Nucleus
Q13129	Nucleus
Q13316	Nucleus
Q13394	Nucleus
Q14161	Nucleus
Q14202	Nucleus
Q14331	Nucleus
Q15047	Nucleus
Q15714	Nucleus
Q16649	Nucleus
Q2TBE0	Nucleus
Q3KQV3	Nucleus
Q5VWP2	Nucleus
Q68D10	Nucleus
Q6FI13	Nucleus
Q6STE5	Nucleus
Q6ZN55	Nucleus
Q71SY5	Nucleus
Q75WM6	Nucleus
Q7L590	Nucleus
Q7Z3Z2	Nucleus
Q86TU7	Nucleus
Q86U86	Nucleus
Q8IX12	Nucleus
Q8IZA3	Nucleus
Q8N414	Nucleus
Q8NFW5	Nucleus
Q8NFZ0	Nucleus
Q8TD23	Nucleus
Q8TDG4	Nucleus
Q8WTR7	Nucleus
Q92878	Nucleus
Q92994	Nucleus
Q969H6	Nucleus
Q96DF8	Nucleus
Q96FN4	Nucleus
Q96G25	Nucleus
Q96J87	Nucleus
Q96KM6	Nucleus
Q96P11	Nucleus
Q96PZ2	Nucleus
Q99687	Nucleus
Q99990	Nucleus
Q9BRD0	Nucleus
Q9BYH8	Nucleus
Q9H2P0	Nucleus
Q9H3R0	Nucleus
Q9H4T2	Nucleus
Q9H7B2	Nucleus
Q9H869	Nucleus
Q9HA38	Nucleus
Q9HBM6	Nucleus
Q9NR22	Nucleus
Q9NWS9	Nucleus
Q9NX58	Nucleus
Q9NXL9	Nucleus
Q9P0R6	Nucleus
Q9P0T4	Nucleus
Q9P1T7	Nucleus
Q9UBU7	Nucleus
Q9UJ78	Nucleus
Q9UK61	Nucleus
Q9UPE1	Nucleus
Q9Y3Y4	Nucleus
Q9Y6X3	Nucleus
A0AVT1	Nucleus/cytoplasm shuttling
A9YTQ3	Nucleus/cytoplasm shuttling
O00165	Nucleus/cytoplasm shuttling
O00311	Nucleus/cytoplasm shuttling
O00625	Nucleus/cytoplasm shuttling
O14746	Nucleus/cytoplasm shuttling
O15504	Nucleus/cytoplasm shuttling
O43159	Nucleus/cytoplasm shuttling
O60825	Nucleus/cytoplasm shuttling
O60829	Nucleus/cytoplasm shuttling
O60934	Nucleus/cytoplasm shuttling
O75131	Nucleus/cytoplasm shuttling
O75154	Nucleus/cytoplasm shuttling
O75347	Nucleus/cytoplasm shuttling
O75506	Nucleus/cytoplasm shuttling
O75935	Nucleus/cytoplasm shuttling
O94875	Nucleus/cytoplasm shuttling
O95810	Nucleus/cytoplasm shuttling
O95905	Nucleus/cytoplasm shuttling
P00441	Nucleus/cytoplasm shuttling
P05937	Nucleus/cytoplasm shuttling
P08237	Nucleus/cytoplasm shuttling
P09960	Nucleus/cytoplasm shuttling
P0CG47	Nucleus/cytoplasm shuttling
P10276	Nucleus/cytoplasm shuttling
P13010	Nucleus/cytoplasm shuttling
P23297	Nucleus/cytoplasm shuttling
P28065	Nucleus/cytoplasm shuttling
P36578	Nucleus/cytoplasm shuttling
P38936	Nucleus/cytoplasm shuttling
P41134	Nucleus/cytoplasm shuttling
P41227	Nucleus/cytoplasm shuttling
P43490	Nucleus/cytoplasm shuttling
P46527	Nucleus/cytoplasm shuttling
P49674	Nucleus/cytoplasm shuttling
P49903	Nucleus/cytoplasm shuttling
P51812	Nucleus/cytoplasm shuttling
P52434	Nucleus/cytoplasm shuttling
P52732	Nucleus/cytoplasm shuttling
P53667	Nucleus/cytoplasm shuttling
P53804	Nucleus/cytoplasm shuttling
P57053	Nucleus/cytoplasm shuttling
P62269	Nucleus/cytoplasm shuttling
P62841	Nucleus/cytoplasm shuttling
P62987	Nucleus/cytoplasm shuttling
P63167	Nucleus/cytoplasm shuttling
P67870	Nucleus/cytoplasm shuttling
Q00839	Nucleus/cytoplasm shuttling
Q06323	Nucleus/cytoplasm shuttling
Q13191	Nucleus/cytoplasm shuttling
Q13422	Nucleus/cytoplasm shuttling
Q13609	Nucleus/cytoplasm shuttling
Q13618	Nucleus/cytoplasm shuttling
Q14289	Nucleus/cytoplasm shuttling
Q14CS0	Nucleus/cytoplasm shuttling
Q16540	Nucleus/cytoplasm shuttling
Q3YEC7	Nucleus/cytoplasm shuttling
Q6Q0C0	Nucleus/cytoplasm shuttling
Q6UN15	Nucleus/cytoplasm shuttling
Q6ZVD7	Nucleus/cytoplasm shuttling
Q86SG3	Nucleus/cytoplasm shuttling
Q86T24	Nucleus/cytoplasm shuttling
Q86YW0	Nucleus/cytoplasm shuttling
Q8IWB7	Nucleus/cytoplasm shuttling
Q8IXQ5	Nucleus/cytoplasm shuttling
Q8IY57	Nucleus/cytoplasm shuttling
Q8N3C7	Nucleus/cytoplasm shuttling
Q8N4N8	Nucleus/cytoplasm shuttling
Q8N7C3	Nucleus/cytoplasm shuttling
Q8N8R7	Nucleus/cytoplasm shuttling
Q8NCE0	Nucleus/cytoplasm shuttling
Q8NDV7	Nucleus/cytoplasm shuttling
Q8NFC6	Nucleus/cytoplasm shuttling
Q8TAP9	Nucleus/cytoplasm shuttling
Q8TDD1	Nucleus/cytoplasm shuttling
Q8WUM0	Nucleus/cytoplasm shuttling
Q92845	Nucleus/cytoplasm shuttling
Q969T4	Nucleus/cytoplasm shuttling
Q96A49	Nucleus/cytoplasm shuttling
Q96AC1	Nucleus/cytoplasm shuttling
Q96BH1	Nucleus/cytoplasm shuttling
Q96BN2	Nucleus/cytoplasm shuttling
Q96EP5	Nucleus/cytoplasm shuttling
Q96MT3	Nucleus/cytoplasm shuttling
Q96NB1	Nucleus/cytoplasm shuttling
Q96Q40	Nucleus/cytoplasm shuttling
Q96Q89	Nucleus/cytoplasm shuttling
Q96QF0	Nucleus/cytoplasm shuttling
Q9BQ67	Nucleus/cytoplasm shuttling
Q9BRX9	Nucleus/cytoplasm shuttling
Q9BS16	Nucleus/cytoplasm shuttling
Q9BYX4	Nucleus/cytoplasm shuttling
Q9BZE2	Nucleus/cytoplasm shuttling
Q9C0D0	Nucleus/cytoplasm shuttling
Q9GZS3	Nucleus/cytoplasm shuttling
Q9H0N0	Nucleus/cytoplasm shuttling
Q9H361	Nucleus/cytoplasm shuttling
Q9H497	Nucleus/cytoplasm shuttling
Q9H6R4	Nucleus/cytoplasm shuttling
Q9H814	Nucleus/cytoplasm shuttling
Q9NPA8	Nucleus/cytoplasm shuttling
Q9NRH3	Nucleus/cytoplasm shuttling
Q9NRM7	Nucleus/cytoplasm shuttling
Q9NSA3	Nucleus/cytoplasm shuttling
Q9NSI6	Nucleus/cytoplasm shuttling
Q9NWV8	Nucleus/cytoplasm shuttling
Q9NXR7	Nucleus/cytoplasm shuttling
Q9NYB0	Nucleus/cytoplasm shuttling
Q9NYZ3	Nucleus/cytoplasm shuttling
Q9NZC4	Nucleus/cytoplasm shuttling
Q9NZN9	Nucleus/cytoplasm shuttling
Q9UBK8	Nucleus/cytoplasm shuttling
Q9UBU9	Nucleus/cytoplasm shuttling
Q9UBZ4	Nucleus/cytoplasm shuttling
Q9UF56	Nucleus/cytoplasm shuttling
Q9UGL1	Nucleus/cytoplasm shuttling
Q9UH65	Nucleus/cytoplasm shuttling
Q9UIK4	Nucleus/cytoplasm shuttling
Q9UKT4	Nucleus/cytoplasm shuttling
Q9UMS4	Nucleus/cytoplasm shuttling
Q9UPR3	Nucleus/cytoplasm shuttling
Q9UPU5	Nucleus/cytoplasm shuttling
Q9UPU9	Nucleus/cytoplasm shuttling
Q9UQ13	Nucleus/cytoplasm shuttling
Q9Y230	Nucleus/cytoplasm shuttling
Q9Y295	Nucleus/cytoplasm shuttling
Q9Y4Y9	Nucleus/cytoplasm shuttling
Q9Y5B0	Nucleus/cytoplasm shuttling
Q9Y657	Nucleus/cytoplasm shuttling
Q9Y6K5	Nucleus/cytoplasm shuttling
O43155	Plasmamembrane TMP
O60243	Plasmamembrane TMP
O60449	Plasmamembrane TMP
O60840	Plasmamembrane TMP
O95210	Plasmamembrane TMP
O95864	Plasmamembrane TMP
O95944	Plasmamembrane TMP
P06729	Plasmamembrane TMP
P14770	Plasmamembrane TMP
P16144	Plasmamembrane TMP
P17181	Plasmamembrane TMP
P17706	Plasmamembrane TMP
P29323	Plasmamembrane TMP
P31785	Plasmamembrane TMP
P32245	Plasmamembrane TMP
Q01344	Plasmamembrane TMP
Q02643	Plasmamembrane TMP
Q15080	Plasmamembrane TMP
Q6UWL6	Plasmamembrane TMP
Q8N138	Plasmamembrane TMP
Q8NER5	Plasmamembrane TMP
Q8TD43	Plasmamembrane TMP
Q8TDV0	Plasmamembrane TMP
Q92542	Plasmamembrane TMP
Q92736	Plasmamembrane TMP
Q92911	Plasmamembrane TMP
Q96JW4	Plasmamembrane TMP
Q9BX59	Plasmamembrane TMP
Q9BXB1	Plasmamembrane TMP
Q9H2B2	Plasmamembrane TMP
Q9HBT6	Plasmamembrane TMP
Q9HCK4	Plasmamembrane TMP
Q9NRY7	Plasmamembrane TMP
Q9NRZ7	Plasmamembrane TMP
Q9UGH3	Plasmamembrane TMP
Q9UQQ1	Plasmamembrane TMP
Q9Y4G8	Plasmamembrane TMP
Q9Y5Z0	Plasmamembrane TMP
P29034	Unknown
P55089	Unknown
