## Supplementary data files for "Phase-separating fusion proteins drive cancer by dysregulating transcription through ectopic condensates": background_145.tsv

P17081	Cytoskeleton
P41219	Cytoskeleton
P47755	Cytoskeleton
Q5JVL4	Cytoskeleton
Q8N157	Cytoskeleton
Q8TEP8	Cytoskeleton
Q8TF09	Cytoskeleton
Q96JN8	Cytoskeleton
Q9NRR8	Cytoskeleton
A1X283	Cytosol
O14733	Cytosol
P52735	Cytosol
P58004	Cytosol
P61952	Cytosol
Q02108	Cytosol
Q6GYQ0	Cytosol
Q8TAM6	Cytosol
Q96B97	Cytosol
Q96F10	Cytosol
Q96M32	Cytosol
Q9H1E1	Cytosol
Q9NPF8	Cytosol
Q9NR45	Cytosol
Q9NRF8	Cytosol
P00387	ER
P0DP58	ER
Q9Y3R0	ER
P55774	Extracellular
Q5SRR4	Extracellular
P09496	Golgi
Q12851	Golgi
Q14088	Golgi
Q92609	Golgi
Q9NRW7	Golgi
O95803	Inner membrane TMP
Q5BJH7	Inner membrane TMP
Q6P9A2	Inner membrane TMP
Q8IY34	Inner membrane TMP
Q92903	Inner membrane TMP
Q9NQQ7	Inner membrane TMP
Q9P0T7	Inner membrane TMP
P13674	Mitochondrium
Q9BUK6	Mitochondrium
A0AV96	Nucleus
O00287	Nucleus
O14717	Nucleus
O75113	Nucleus
O75448	Nucleus
O75478	Nucleus
O95073	Nucleus
O95125	Nucleus
O95947	Nucleus
O96019	Nucleus
P04733	Nucleus
P07992	Nucleus
P09651	Nucleus
P0C870	Nucleus
P10073	Nucleus
P10588	Nucleus
P12980	Nucleus
P13640	Nucleus
P20226	Nucleus
P23193	Nucleus
P31274	Nucleus
P36402	Nucleus
P40692	Nucleus
P41162	Nucleus
P43354	Nucleus
P46063	Nucleus
P47902	Nucleus
P49711	Nucleus
P52742	Nucleus
P78346	Nucleus
P78411	Nucleus
P80297	Nucleus
P83369	Nucleus
P98168	Nucleus
Q00056	Nucleus
Q00526	Nucleus
Q02575	Nucleus
Q03181	Nucleus
Q12901	Nucleus
Q13156	Nucleus
Q13506	Nucleus
Q15911	Nucleus
Q15973	Nucleus
Q16612	Nucleus
Q53GS9	Nucleus
Q59H18	Nucleus
Q5H9F3	Nucleus
Q5VT52	Nucleus
Q5VWP2	Nucleus
Q6W2J9	Nucleus
Q7Z589	Nucleus
Q86Y97	Nucleus
Q8IUH3	Nucleus
Q8IVW6	Nucleus
Q8IXJ9	Nucleus
Q8IYA8	Nucleus
Q8IYD8	Nucleus
Q8IYT2	Nucleus
Q8IZL2	Nucleus
Q8N104	Nucleus
Q8N108	Nucleus
Q8N140	Nucleus
Q8N9N2	Nucleus
Q8NHW3	Nucleus
Q8TD10	Nucleus
Q8WTR7	Nucleus
Q8WU10	Nucleus
Q8WVV9	Nucleus
Q8WX92	Nucleus
Q92889	Nucleus
Q92925	Nucleus
Q92994	Nucleus
Q969G2	Nucleus
Q96AK3	Nucleus
Q96C55	Nucleus
Q96KB5	Nucleus
Q96NC0	Nucleus
Q96RE7	Nucleus
Q96T21	Nucleus
Q99578	Nucleus
Q99594	Nucleus
Q99607	Nucleus
Q9BQ39	Nucleus
Q9BQY4	Nucleus
Q9BRX5	Nucleus
Q9BX63	Nucleus
Q9H0J4	Nucleus
Q9H0U9	Nucleus
Q9NRE2	Nucleus
Q9NRG4	Nucleus
Q9NRH2	Nucleus
Q9NVP1	Nucleus
Q9NWH9	Nucleus
Q9UJ78	Nucleus
Q9UPN6	Nucleus
Q9Y263	Nucleus
Q9Y294	Nucleus
Q9Y2P7	Nucleus
Q9Y2T7	Nucleus
Q9Y2V0	Nucleus
Q9Y3C7	Nucleus
Q9Y446	Nucleus
Q9Y5R5	Nucleus
Q9Y5X4	Nucleus
O00116	Nucleus/cytoplasm shuttling
O00499	Nucleus/cytoplasm shuttling
O00635	Nucleus/cytoplasm shuttling
O00762	Nucleus/cytoplasm shuttling
O14526	Nucleus/cytoplasm shuttling
O14593	Nucleus/cytoplasm shuttling
O15164	Nucleus/cytoplasm shuttling
O15198	Nucleus/cytoplasm shuttling
O15392	Nucleus/cytoplasm shuttling
O43427	Nucleus/cytoplasm shuttling
O43598	Nucleus/cytoplasm shuttling
O60304	Nucleus/cytoplasm shuttling
O60763	Nucleus/cytoplasm shuttling
O75170	Nucleus/cytoplasm shuttling
O94875	Nucleus/cytoplasm shuttling
O95163	Nucleus/cytoplasm shuttling
O95361	Nucleus/cytoplasm shuttling
O95630	Nucleus/cytoplasm shuttling
O95718	Nucleus/cytoplasm shuttling
P01011	Nucleus/cytoplasm shuttling
P01112	Nucleus/cytoplasm shuttling
P02545	Nucleus/cytoplasm shuttling
P04731	Nucleus/cytoplasm shuttling
P08708	Nucleus/cytoplasm shuttling
P10070	Nucleus/cytoplasm shuttling
P17174	Nucleus/cytoplasm shuttling
P18848	Nucleus/cytoplasm shuttling
P24386	Nucleus/cytoplasm shuttling
P29350	Nucleus/cytoplasm shuttling
P29475	Nucleus/cytoplasm shuttling
P30279	Nucleus/cytoplasm shuttling
P30793	Nucleus/cytoplasm shuttling
P36969	Nucleus/cytoplasm shuttling
P40617	Nucleus/cytoplasm shuttling
P40933	Nucleus/cytoplasm shuttling
P41218	Nucleus/cytoplasm shuttling
P41226	Nucleus/cytoplasm shuttling
P42226	Nucleus/cytoplasm shuttling
P43034	Nucleus/cytoplasm shuttling
P49761	Nucleus/cytoplasm shuttling
P49841	Nucleus/cytoplasm shuttling
P50748	Nucleus/cytoplasm shuttling
P50749	Nucleus/cytoplasm shuttling
P51553	Nucleus/cytoplasm shuttling
P54132	Nucleus/cytoplasm shuttling
P57081	Nucleus/cytoplasm shuttling
P61962	Nucleus/cytoplasm shuttling
P62244	Nucleus/cytoplasm shuttling
P62249	Nucleus/cytoplasm shuttling
P62280	Nucleus/cytoplasm shuttling
P78362	Nucleus/cytoplasm shuttling
P78417	Nucleus/cytoplasm shuttling
P99999	Nucleus/cytoplasm shuttling
Q01860	Nucleus/cytoplasm shuttling
Q04637	Nucleus/cytoplasm shuttling
Q06416	Nucleus/cytoplasm shuttling
Q13085	Nucleus/cytoplasm shuttling
Q13123	Nucleus/cytoplasm shuttling
Q13642	Nucleus/cytoplasm shuttling
Q14511	Nucleus/cytoplasm shuttling
Q14683	Nucleus/cytoplasm shuttling
Q14807	Nucleus/cytoplasm shuttling
Q15654	Nucleus/cytoplasm shuttling
Q15697	Nucleus/cytoplasm shuttling
Q5GLZ8	Nucleus/cytoplasm shuttling
Q5T7V8	Nucleus/cytoplasm shuttling
Q5VYS8	Nucleus/cytoplasm shuttling
Q674X7	Nucleus/cytoplasm shuttling
Q68EM7	Nucleus/cytoplasm shuttling
Q6T4R5	Nucleus/cytoplasm shuttling
Q6ZN04	Nucleus/cytoplasm shuttling
Q7LBR1	Nucleus/cytoplasm shuttling
Q86VZ6	Nucleus/cytoplasm shuttling
Q86Z02	Nucleus/cytoplasm shuttling
Q8IVU3	Nucleus/cytoplasm shuttling
Q8IWJ2	Nucleus/cytoplasm shuttling
Q8IYM9	Nucleus/cytoplasm shuttling
Q8IZH2	Nucleus/cytoplasm shuttling
Q8IZT6	Nucleus/cytoplasm shuttling
Q8N122	Nucleus/cytoplasm shuttling
Q8N3U4	Nucleus/cytoplasm shuttling
Q8N3V7	Nucleus/cytoplasm shuttling
Q8N752	Nucleus/cytoplasm shuttling
Q8N987	Nucleus/cytoplasm shuttling
Q8NA72	Nucleus/cytoplasm shuttling
Q8NB14	Nucleus/cytoplasm shuttling
Q8TAP9	Nucleus/cytoplasm shuttling
Q8TDB6	Nucleus/cytoplasm shuttling
Q92551	Nucleus/cytoplasm shuttling
Q92625	Nucleus/cytoplasm shuttling
Q92748	Nucleus/cytoplasm shuttling
Q92973	Nucleus/cytoplasm shuttling
Q92995	Nucleus/cytoplasm shuttling
Q96AH0	Nucleus/cytoplasm shuttling
Q96C86	Nucleus/cytoplasm shuttling
Q96CA5	Nucleus/cytoplasm shuttling
Q96HI0	Nucleus/cytoplasm shuttling
Q96L12	Nucleus/cytoplasm shuttling
Q96LW7	Nucleus/cytoplasm shuttling
Q96Q11	Nucleus/cytoplasm shuttling
Q96SB3	Nucleus/cytoplasm shuttling
Q99685	Nucleus/cytoplasm shuttling
Q9BPZ2	Nucleus/cytoplasm shuttling
Q9BQ52	Nucleus/cytoplasm shuttling
Q9BRQ8	Nucleus/cytoplasm shuttling
Q9BRX2	Nucleus/cytoplasm shuttling
Q9BZ67	Nucleus/cytoplasm shuttling
Q9BZR9	Nucleus/cytoplasm shuttling
Q9H305	Nucleus/cytoplasm shuttling
Q9H6Q3	Nucleus/cytoplasm shuttling
Q9H987	Nucleus/cytoplasm shuttling
Q9H9E1	Nucleus/cytoplasm shuttling
Q9HB07	Nucleus/cytoplasm shuttling
Q9HD47	Nucleus/cytoplasm shuttling
Q9NQ92	Nucleus/cytoplasm shuttling
Q9NX04	Nucleus/cytoplasm shuttling
Q9NYB9	Nucleus/cytoplasm shuttling
Q9UBP6	Nucleus/cytoplasm shuttling
Q9UHQ1	Nucleus/cytoplasm shuttling
Q9UHR5	Nucleus/cytoplasm shuttling
Q9UKF7	Nucleus/cytoplasm shuttling
Q9UNH5	Nucleus/cytoplasm shuttling
Q9UNI6	Nucleus/cytoplasm shuttling
Q9UP65	Nucleus/cytoplasm shuttling
Q9UPR3	Nucleus/cytoplasm shuttling
Q9UQM7	Nucleus/cytoplasm shuttling
Q9Y3B8	Nucleus/cytoplasm shuttling
Q9Y478	Nucleus/cytoplasm shuttling
Q9Y5S9	Nucleus/cytoplasm shuttling
Q9Y6E0	Nucleus/cytoplasm shuttling
A8K7I4	Plasmamembrane TMP
O00241	Plasmamembrane TMP
O00337	Plasmamembrane TMP
O14931	Plasmamembrane TMP
O15197	Plasmamembrane TMP
O15244	Plasmamembrane TMP
O43424	Plasmamembrane TMP
O75204	Plasmamembrane TMP
P08195	Plasmamembrane TMP
P12821	Plasmamembrane TMP
P14415	Plasmamembrane TMP
P16581	Plasmamembrane TMP
P22001	Plasmamembrane TMP
P32238	Plasmamembrane TMP
P39656	Plasmamembrane TMP
P48509	Plasmamembrane TMP
P49683	Plasmamembrane TMP
P61009	Plasmamembrane TMP
Q05586	Plasmamembrane TMP
Q09013	Plasmamembrane TMP
Q16445	Plasmamembrane TMP
Q30201	Plasmamembrane TMP
Q5VY80	Plasmamembrane TMP
Q6PJW8	Plasmamembrane TMP
Q7KYR7	Plasmamembrane TMP
Q7Z602	Plasmamembrane TMP
Q8IU57	Plasmamembrane TMP
Q8NCS7	Plasmamembrane TMP
Q8TCC7	Plasmamembrane TMP
Q8TCG5	Plasmamembrane TMP
Q8WWI5	Plasmamembrane TMP
Q93084	Plasmamembrane TMP
Q96KK3	Plasmamembrane TMP
Q9H252	Plasmamembrane TMP
Q9HCJ2	Plasmamembrane TMP
Q9HCN3	Plasmamembrane TMP
Q9NTQ9	Plasmamembrane TMP
Q9NYB5	Plasmamembrane TMP
Q2WGJ6	Unknown
Q9HCD6	Unknown
