## Supplementary data files for "Phase-separating fusion proteins drive cancer by dysregulating transcription through ectopic condensates": background_146.tsv

O43566	Cytoskeleton
P26038	Cytoskeleton
P49023	Cytoskeleton
Q14155	Cytoskeleton
Q8NEZ3	Cytoskeleton
Q8TF09	Cytoskeleton
Q99439	Cytoskeleton
Q9BYZ6	Cytoskeleton
Q9UBT7	Cytoskeleton
O00471	Cytosol
O14559	Cytosol
P19957	Cytosol
P20936	Cytosol
P30086	Cytosol
P31947	Cytosol
P47224	Cytosol
P51161	Cytosol
Q13564	Cytosol
Q5T0W9	Cytosol
Q5T752	Cytosol
Q96LB4	Cytosol
Q9GZV4	Cytosol
Q9H115	Cytosol
Q9Y3R4	Cytosol
O14939	ER
Q8IWL1	ER
Q9Y2G5	ER
O15072	Extracellular
Q9NS15	Extracellular
O43747	Golgi
O94955	Golgi
Q12851	Golgi
Q9HAS0	Golgi
Q9NZ72	Golgi
O43505	Inner membrane TMP
Q6NSJ0	Inner membrane TMP
Q8IXI2	Inner membrane TMP
Q8IY49	Inner membrane TMP
Q8NHP8	Inner membrane TMP
Q96H96	Inner membrane TMP
Q9NQR9	Inner membrane TMP
Q9NWS8	Mitochondrium
Q9Y277	Mitochondrium
O15194	Nucleus
O43151	Nucleus
O43439	Nucleus
O43482	Nucleus
O43513	Nucleus
O75081	Nucleus
O76093	Nucleus
O95201	Nucleus
P01100	Nucleus
P08621	Nucleus
P09430	Nucleus
P11387	Nucleus
P13640	Nucleus
P14921	Nucleus
P17481	Nucleus
P17535	Nucleus
P22087	Nucleus
P27540	Nucleus
P27694	Nucleus
P35227	Nucleus
P37231	Nucleus
P43351	Nucleus
P47928	Nucleus
P49842	Nucleus
P50221	Nucleus
P51991	Nucleus
P52926	Nucleus
P53999	Nucleus
P56182	Nucleus
P57086	Nucleus
P61964	Nucleus
P78412	Nucleus
P84090	Nucleus
Q02535	Nucleus
Q12857	Nucleus
Q12962	Nucleus
Q13242	Nucleus
Q13889	Nucleus
Q14526	Nucleus
Q15007	Nucleus
Q15906	Nucleus
Q4G163	Nucleus
Q56P42	Nucleus
Q5MJ70	Nucleus
Q5QP82	Nucleus
Q68G74	Nucleus
Q6STE5	Nucleus
Q7RTU1	Nucleus
Q7Z6R9	Nucleus
Q86U44	Nucleus
Q86YI8	Nucleus
Q8IUM7	Nucleus
Q8IV48	Nucleus
Q8IWS0	Nucleus
Q8N165	Nucleus
Q8NCF5	Nucleus
Q8ND76	Nucleus
Q8TD23	Nucleus
Q8WW01	Nucleus
Q8WWY6	Nucleus
Q8WXC6	Nucleus
Q8WYH8	Nucleus
Q92564	Nucleus
Q96IZ5	Nucleus
Q96J01	Nucleus
Q96JY0	Nucleus
Q96KR7	Nucleus
Q96LT9	Nucleus
Q96RE9	Nucleus
Q96RI1	Nucleus
Q96SI9	Nucleus
Q99622	Nucleus
Q99878	Nucleus
Q9BRR0	Nucleus
Q9BTC8	Nucleus
Q9BTK6	Nucleus
Q9BTT0	Nucleus
Q9BUH6	Nucleus
Q9BUJ2	Nucleus
Q9BZZ5	Nucleus
Q9GZR2	Nucleus
Q9H0D2	Nucleus
Q9H0J4	Nucleus
Q9H161	Nucleus
Q9H5H4	Nucleus
Q9H9S0	Nucleus
Q9HBU1	Nucleus
Q9HCI5	Nucleus
Q9NQB0	Nucleus
Q9NQV7	Nucleus
Q9NRY2	Nucleus
Q9P0R6	Nucleus
Q9UGC6	Nucleus
Q9UGR2	Nucleus
Q9UHV2	Nucleus
Q9UIF7	Nucleus
Q9UK33	Nucleus
Q9UKI8	Nucleus
Q9ULI0	Nucleus
Q9UQ84	Nucleus
Q9Y2B4	Nucleus
Q9Y3Q8	Nucleus
Q9Y467	Nucleus
Q9Y692	Nucleus
O00204	Nucleus/cytoplasm shuttling
O00408	Nucleus/cytoplasm shuttling
O00512	Nucleus/cytoplasm shuttling
O14682	Nucleus/cytoplasm shuttling
O15527	Nucleus/cytoplasm shuttling
O60716	Nucleus/cytoplasm shuttling
O75154	Nucleus/cytoplasm shuttling
O75888	Nucleus/cytoplasm shuttling
O75935	Nucleus/cytoplasm shuttling
O94913	Nucleus/cytoplasm shuttling
O95239	Nucleus/cytoplasm shuttling
P05164	Nucleus/cytoplasm shuttling
P05230	Nucleus/cytoplasm shuttling
P05937	Nucleus/cytoplasm shuttling
P10275	Nucleus/cytoplasm shuttling
P15036	Nucleus/cytoplasm shuttling
P16083	Nucleus/cytoplasm shuttling
P16104	Nucleus/cytoplasm shuttling
P16383	Nucleus/cytoplasm shuttling
P17174	Nucleus/cytoplasm shuttling
P19784	Nucleus/cytoplasm shuttling
P25054	Nucleus/cytoplasm shuttling
P30279	Nucleus/cytoplasm shuttling
P35052	Nucleus/cytoplasm shuttling
P35240	Nucleus/cytoplasm shuttling
P35658	Nucleus/cytoplasm shuttling
P39019	Nucleus/cytoplasm shuttling
P40337	Nucleus/cytoplasm shuttling
P40933	Nucleus/cytoplasm shuttling
P41002	Nucleus/cytoplasm shuttling
P43487	Nucleus/cytoplasm shuttling
P48426	Nucleus/cytoplasm shuttling
P49815	Nucleus/cytoplasm shuttling
P49959	Nucleus/cytoplasm shuttling
P51608	Nucleus/cytoplasm shuttling
P53041	Nucleus/cytoplasm shuttling
P57075	Nucleus/cytoplasm shuttling
P60484	Nucleus/cytoplasm shuttling
P61011	Nucleus/cytoplasm shuttling
P61353	Nucleus/cytoplasm shuttling
P61764	Nucleus/cytoplasm shuttling
P62241	Nucleus/cytoplasm shuttling
P78527	Nucleus/cytoplasm shuttling
Q01105	Nucleus/cytoplasm shuttling
Q01130	Nucleus/cytoplasm shuttling
Q03111	Nucleus/cytoplasm shuttling
Q03188	Nucleus/cytoplasm shuttling
Q06587	Nucleus/cytoplasm shuttling
Q07021	Nucleus/cytoplasm shuttling
Q08211	Nucleus/cytoplasm shuttling
Q08J23	Nucleus/cytoplasm shuttling
Q12933	Nucleus/cytoplasm shuttling
Q13123	Nucleus/cytoplasm shuttling
Q13489	Nucleus/cytoplasm shuttling
Q13609	Nucleus/cytoplasm shuttling
Q13625	Nucleus/cytoplasm shuttling
Q14185	Nucleus/cytoplasm shuttling
Q14807	Nucleus/cytoplasm shuttling
Q15008	Nucleus/cytoplasm shuttling
Q15306	Nucleus/cytoplasm shuttling
Q15642	Nucleus/cytoplasm shuttling
Q15650	Nucleus/cytoplasm shuttling
Q16587	Nucleus/cytoplasm shuttling
Q16836	Nucleus/cytoplasm shuttling
Q49AN0	Nucleus/cytoplasm shuttling
Q5R372	Nucleus/cytoplasm shuttling
Q5SY16	Nucleus/cytoplasm shuttling
Q5TAQ9	Nucleus/cytoplasm shuttling
Q5TAX3	Nucleus/cytoplasm shuttling
Q6IN85	Nucleus/cytoplasm shuttling
Q6P6C2	Nucleus/cytoplasm shuttling
Q7RTP6	Nucleus/cytoplasm shuttling
Q7Z4H7	Nucleus/cytoplasm shuttling
Q86TC9	Nucleus/cytoplasm shuttling
Q86WT6	Nucleus/cytoplasm shuttling
Q8N884	Nucleus/cytoplasm shuttling
Q8NE09	Nucleus/cytoplasm shuttling
Q8NFH5	Nucleus/cytoplasm shuttling
Q8TBK2	Nucleus/cytoplasm shuttling
Q8TE02	Nucleus/cytoplasm shuttling
Q8TF74	Nucleus/cytoplasm shuttling
Q8WUM0	Nucleus/cytoplasm shuttling
Q8WVT3	Nucleus/cytoplasm shuttling
Q8WYQ5	Nucleus/cytoplasm shuttling
Q92890	Nucleus/cytoplasm shuttling
Q969V6	Nucleus/cytoplasm shuttling
Q96EP5	Nucleus/cytoplasm shuttling
Q96GD4	Nucleus/cytoplasm shuttling
Q96GG9	Nucleus/cytoplasm shuttling
Q96H22	Nucleus/cytoplasm shuttling
Q96P09	Nucleus/cytoplasm shuttling
Q96T66	Nucleus/cytoplasm shuttling
Q99436	Nucleus/cytoplasm shuttling
Q9BS16	Nucleus/cytoplasm shuttling
Q9BUL9	Nucleus/cytoplasm shuttling
Q9BVI0	Nucleus/cytoplasm shuttling
Q9BYX4	Nucleus/cytoplasm shuttling
Q9C005	Nucleus/cytoplasm shuttling
Q9GZZ9	Nucleus/cytoplasm shuttling
Q9H422	Nucleus/cytoplasm shuttling
Q9H6R0	Nucleus/cytoplasm shuttling
Q9HAU5	Nucleus/cytoplasm shuttling
Q9HB65	Nucleus/cytoplasm shuttling
Q9HC98	Nucleus/cytoplasm shuttling
Q9NPI1	Nucleus/cytoplasm shuttling
Q9NS73	Nucleus/cytoplasm shuttling
Q9NU22	Nucleus/cytoplasm shuttling
Q9NUS5	Nucleus/cytoplasm shuttling
Q9NY27	Nucleus/cytoplasm shuttling
Q9UDT6	Nucleus/cytoplasm shuttling
Q9UH92	Nucleus/cytoplasm shuttling
Q9UHV9	Nucleus/cytoplasm shuttling
Q9UIL1	Nucleus/cytoplasm shuttling
Q9UJX2	Nucleus/cytoplasm shuttling
Q9UJX5	Nucleus/cytoplasm shuttling
Q9UL18	Nucleus/cytoplasm shuttling
Q9UNF0	Nucleus/cytoplasm shuttling
Q9UNH7	Nucleus/cytoplasm shuttling
Q9UNI6	Nucleus/cytoplasm shuttling
Q9UNP9	Nucleus/cytoplasm shuttling
Q9UPR3	Nucleus/cytoplasm shuttling
Q9UPV0	Nucleus/cytoplasm shuttling
Q9UPV9	Nucleus/cytoplasm shuttling
Q9Y297	Nucleus/cytoplasm shuttling
Q9Y2D1	Nucleus/cytoplasm shuttling
Q9Y2W2	Nucleus/cytoplasm shuttling
Q9Y4E1	Nucleus/cytoplasm shuttling
Q9Y5A9	Nucleus/cytoplasm shuttling
Q9Y697	Nucleus/cytoplasm shuttling
Q9Y6H5	Nucleus/cytoplasm shuttling
A0A0K2S4Q6	Plasmamembrane TMP
O43451	Plasmamembrane TMP
O75051	Plasmamembrane TMP
O75631	Plasmamembrane TMP
O95672	Plasmamembrane TMP
P08571	Plasmamembrane TMP
P29274	Plasmamembrane TMP
P31645	Plasmamembrane TMP
P38570	Plasmamembrane TMP
P40879	Plasmamembrane TMP
P41146	Plasmamembrane TMP
P41180	Plasmamembrane TMP
P41732	Plasmamembrane TMP
P46094	Plasmamembrane TMP
P78382	Plasmamembrane TMP
Q02297	Plasmamembrane TMP
Q05996	Plasmamembrane TMP
Q07075	Plasmamembrane TMP
Q12791	Plasmamembrane TMP
Q13018	Plasmamembrane TMP
Q13214	Plasmamembrane TMP
Q14028	Plasmamembrane TMP
Q16651	Plasmamembrane TMP
Q495T6	Plasmamembrane TMP
Q58EX2	Plasmamembrane TMP
Q5T601	Plasmamembrane TMP
Q6Q4G3	Plasmamembrane TMP
Q8NE01	Plasmamembrane TMP
Q8WWI5	Plasmamembrane TMP
Q96D31	Plasmamembrane TMP
Q96QT4	Plasmamembrane TMP
Q96T54	Plasmamembrane TMP
Q99624	Plasmamembrane TMP
Q9BTN0	Plasmamembrane TMP
Q9P2U7	Plasmamembrane TMP
Q9UBK5	Plasmamembrane TMP
Q9UHC3	Plasmamembrane TMP
Q9UL51	Plasmamembrane TMP
A6ND01	Unknown
Q9NYK6	Unknown
