## Supplementary data files for "Phase-separating fusion proteins drive cancer by dysregulating transcription through ectopic condensates": background_147.tsv

A6NK89	Cytoskeleton
P15924	Cytoskeleton
Q13576	Cytoskeleton
Q5JSP0	Cytoskeleton
Q8N3I7	Cytoskeleton
Q8TCI5	Cytoskeleton
Q96AY4	Cytoskeleton
Q9HBL0	Cytoskeleton
Q9UQB9	Cytoskeleton
O94813	Cytosol
P00338	Cytosol
P15170	Cytosol
P23490	Cytosol
P43250	Cytosol
P48594	Cytosol
P51957	Cytosol
Q02543	Cytosol
Q3MJ16	Cytosol
Q8IWZ3	Cytosol
Q8WXK3	Cytosol
Q9HAY6	Cytosol
Q9Y3S1	Cytosol
Q9Y566	Cytosol
Q9Y574	Cytosol
O14939	ER
Q9H173	ER
Q9NP72	ER
P02750	Extracellular
Q17RW2	Extracellular
Q8WVM8	Golgi
Q9BZQ4	Golgi
Q9NRW1	Golgi
Q9UMZ2	Golgi
Q9UPN3	Golgi
O94766	Inner membrane TMP
Q15012	Inner membrane TMP
Q53FV1	Inner membrane TMP
Q5K4L6	Inner membrane TMP
Q8N357	Inner membrane TMP
Q96PC5	Inner membrane TMP
Q9NWW9	Inner membrane TMP
O43837	Mitochondrium
P54868	Mitochondrium
A6NI15	Nucleus
A8MV65	Nucleus
O00716	Nucleus
O14981	Nucleus
O15156	Nucleus
O15209	Nucleus
O43447	Nucleus
O43474	Nucleus
O60524	Nucleus
O75179	Nucleus
O75448	Nucleus
O76021	Nucleus
O95201	Nucleus
O95231	Nucleus
O96004	Nucleus
P01100	Nucleus
P08118	Nucleus
P10412	Nucleus
P13056	Nucleus
P14653	Nucleus
P17036	Nucleus
P26447	Nucleus
P35453	Nucleus
P46100	Nucleus
P47902	Nucleus
P51532	Nucleus
P51946	Nucleus
P52926	Nucleus
P55209	Nucleus
P98179	Nucleus
Q00526	Nucleus
Q01085	Nucleus
Q02539	Nucleus
Q05066	Nucleus
Q13360	Nucleus
Q13838	Nucleus
Q13901	Nucleus
Q15637	Nucleus
Q15935	Nucleus
Q15973	Nucleus
Q16342	Nucleus
Q16560	Nucleus
Q2M1K9	Nucleus
Q5SXM2	Nucleus
Q5TEJ8	Nucleus
Q5VWG9	Nucleus
Q5VY09	Nucleus
Q68G74	Nucleus
Q6UX04	Nucleus
Q6XD76	Nucleus
Q6ZNG0	Nucleus
Q6ZV65	Nucleus
Q7L2R6	Nucleus
Q7Z3I7	Nucleus
Q86SE8	Nucleus
Q86U06	Nucleus
Q86Y26	Nucleus
Q8IWT0	Nucleus
Q8IY81	Nucleus
Q8N6W0	Nucleus
Q8NB12	Nucleus
Q8NEA9	Nucleus
Q8WU68	Nucleus
Q8WVY7	Nucleus
Q92759	Nucleus
Q92879	Nucleus
Q969X6	Nucleus
Q96EB1	Nucleus
Q96EG3	Nucleus
Q96G25	Nucleus
Q96GC6	Nucleus
Q96HR3	Nucleus
Q96J94	Nucleus
Q96LI6	Nucleus
Q96RJ6	Nucleus
Q99622	Nucleus
Q99853	Nucleus
Q99958	Nucleus
Q9BTA9	Nucleus
Q9BTT0	Nucleus
Q9BU19	Nucleus
Q9BUQ8	Nucleus
Q9BW61	Nucleus
Q9H4S2	Nucleus
Q9H6T0	Nucleus
Q9H871	Nucleus
Q9HBM6	Nucleus
Q9HCS7	Nucleus
Q9NPE3	Nucleus
Q9NQZ2	Nucleus
Q9NRG0	Nucleus
Q9NWS9	Nucleus
Q9NXX6	Nucleus
Q9NY99	Nucleus
Q9UGN5	Nucleus
Q9UGR2	Nucleus
Q9UHK0	Nucleus
Q9UHX1	Nucleus
Q9UKA8	Nucleus
Q9ULW6	Nucleus
Q9UPP1	Nucleus
Q9UPW5	Nucleus
Q9Y5K1	Nucleus
Q9Y5X4	Nucleus
A1E959	Nucleus/cytoplasm shuttling
O00232	Nucleus/cytoplasm shuttling
O14713	Nucleus/cytoplasm shuttling
O14818	Nucleus/cytoplasm shuttling
O14924	Nucleus/cytoplasm shuttling
O15091	Nucleus/cytoplasm shuttling
O15514	Nucleus/cytoplasm shuttling
O60264	Nucleus/cytoplasm shuttling
O60760	Nucleus/cytoplasm shuttling
O75431	Nucleus/cytoplasm shuttling
O95149	Nucleus/cytoplasm shuttling
O95359	Nucleus/cytoplasm shuttling
O95831	Nucleus/cytoplasm shuttling
P04899	Nucleus/cytoplasm shuttling
P06703	Nucleus/cytoplasm shuttling
P09960	Nucleus/cytoplasm shuttling
P10827	Nucleus/cytoplasm shuttling
P11177	Nucleus/cytoplasm shuttling
P14317	Nucleus/cytoplasm shuttling
P14324	Nucleus/cytoplasm shuttling
P19838	Nucleus/cytoplasm shuttling
P21953	Nucleus/cytoplasm shuttling
P23458	Nucleus/cytoplasm shuttling
P27707	Nucleus/cytoplasm shuttling
P35520	Nucleus/cytoplasm shuttling
P46527	Nucleus/cytoplasm shuttling
P48729	Nucleus/cytoplasm shuttling
P49419	Nucleus/cytoplasm shuttling
P49796	Nucleus/cytoplasm shuttling
P49903	Nucleus/cytoplasm shuttling
P50135	Nucleus/cytoplasm shuttling
P52564	Nucleus/cytoplasm shuttling
P53804	Nucleus/cytoplasm shuttling
P54132	Nucleus/cytoplasm shuttling
P55318	Nucleus/cytoplasm shuttling
P60709	Nucleus/cytoplasm shuttling
P62263	Nucleus/cytoplasm shuttling
P80217	Nucleus/cytoplasm shuttling
Q00535	Nucleus/cytoplasm shuttling
Q01082	Nucleus/cytoplasm shuttling
Q02556	Nucleus/cytoplasm shuttling
Q06416	Nucleus/cytoplasm shuttling
Q06609	Nucleus/cytoplasm shuttling
Q07352	Nucleus/cytoplasm shuttling
Q08378	Nucleus/cytoplasm shuttling
Q0VG06	Nucleus/cytoplasm shuttling
Q13163	Nucleus/cytoplasm shuttling
Q13188	Nucleus/cytoplasm shuttling
Q13356	Nucleus/cytoplasm shuttling
Q13427	Nucleus/cytoplasm shuttling
Q14191	Nucleus/cytoplasm shuttling
Q14CS0	Nucleus/cytoplasm shuttling
Q15173	Nucleus/cytoplasm shuttling
Q15569	Nucleus/cytoplasm shuttling
Q15717	Nucleus/cytoplasm shuttling
Q15788	Nucleus/cytoplasm shuttling
Q15796	Nucleus/cytoplasm shuttling
Q15843	Nucleus/cytoplasm shuttling
Q29RF7	Nucleus/cytoplasm shuttling
Q49MI3	Nucleus/cytoplasm shuttling
Q53S33	Nucleus/cytoplasm shuttling
Q5T890	Nucleus/cytoplasm shuttling
Q6IQ49	Nucleus/cytoplasm shuttling
Q6IQ55	Nucleus/cytoplasm shuttling
Q6NUN9	Nucleus/cytoplasm shuttling
Q6PI48	Nucleus/cytoplasm shuttling
Q7KZF4	Nucleus/cytoplasm shuttling
Q7Z465	Nucleus/cytoplasm shuttling
Q7Z570	Nucleus/cytoplasm shuttling
Q7Z5W3	Nucleus/cytoplasm shuttling
Q86SG3	Nucleus/cytoplasm shuttling
Q86T82	Nucleus/cytoplasm shuttling
Q86TL0	Nucleus/cytoplasm shuttling
Q86UY6	Nucleus/cytoplasm shuttling
Q86YW0	Nucleus/cytoplasm shuttling
Q8IVL5	Nucleus/cytoplasm shuttling
Q8N7C3	Nucleus/cytoplasm shuttling
Q8NFH4	Nucleus/cytoplasm shuttling
Q8TDC3	Nucleus/cytoplasm shuttling
Q8TF42	Nucleus/cytoplasm shuttling
Q8WXW3	Nucleus/cytoplasm shuttling
Q92540	Nucleus/cytoplasm shuttling
Q92552	Nucleus/cytoplasm shuttling
Q92786	Nucleus/cytoplasm shuttling
Q92985	Nucleus/cytoplasm shuttling
Q969K3	Nucleus/cytoplasm shuttling
Q96B36	Nucleus/cytoplasm shuttling
Q96BR1	Nucleus/cytoplasm shuttling
Q96CA5	Nucleus/cytoplasm shuttling
Q96EK4	Nucleus/cytoplasm shuttling
Q96FQ6	Nucleus/cytoplasm shuttling
Q96GX5	Nucleus/cytoplasm shuttling
Q96IZ0	Nucleus/cytoplasm shuttling
Q96JM3	Nucleus/cytoplasm shuttling
Q96LT7	Nucleus/cytoplasm shuttling
Q99569	Nucleus/cytoplasm shuttling
Q99608	Nucleus/cytoplasm shuttling
Q9BU61	Nucleus/cytoplasm shuttling
Q9BY84	Nucleus/cytoplasm shuttling
Q9BZD4	Nucleus/cytoplasm shuttling
Q9BZK7	Nucleus/cytoplasm shuttling
Q9BZV1	Nucleus/cytoplasm shuttling
Q9GZR1	Nucleus/cytoplasm shuttling
Q9GZY0	Nucleus/cytoplasm shuttling
Q9H0B6	Nucleus/cytoplasm shuttling
Q9H3P2	Nucleus/cytoplasm shuttling
Q9H8N7	Nucleus/cytoplasm shuttling
Q9H981	Nucleus/cytoplasm shuttling
Q9H9J4	Nucleus/cytoplasm shuttling
Q9HAW4	Nucleus/cytoplasm shuttling
Q9HCE7	Nucleus/cytoplasm shuttling
Q9NQP4	Nucleus/cytoplasm shuttling
Q9NQV5	Nucleus/cytoplasm shuttling
Q9NR00	Nucleus/cytoplasm shuttling
Q9NS73	Nucleus/cytoplasm shuttling
Q9NTG7	Nucleus/cytoplasm shuttling
Q9NVV4	Nucleus/cytoplasm shuttling
Q9NW08	Nucleus/cytoplasm shuttling
Q9NX55	Nucleus/cytoplasm shuttling
Q9NY27	Nucleus/cytoplasm shuttling
Q9NZN8	Nucleus/cytoplasm shuttling
Q9UK73	Nucleus/cytoplasm shuttling
Q9UL16	Nucleus/cytoplasm shuttling
Q9ULG1	Nucleus/cytoplasm shuttling
Q9ULZ2	Nucleus/cytoplasm shuttling
Q9Y221	Nucleus/cytoplasm shuttling
Q9Y2D1	Nucleus/cytoplasm shuttling
Q9Y4X5	Nucleus/cytoplasm shuttling
Q9Y697	Nucleus/cytoplasm shuttling
Q9Y6E0	Nucleus/cytoplasm shuttling
O14788	Plasmamembrane TMP
O15031	Plasmamembrane TMP
O43157	Plasmamembrane TMP
O43699	Plasmamembrane TMP
O43826	Plasmamembrane TMP
O75631	Plasmamembrane TMP
P02748	Plasmamembrane TMP
P07333	Plasmamembrane TMP
P23467	Plasmamembrane TMP
P23975	Plasmamembrane TMP
P29322	Plasmamembrane TMP
P32942	Plasmamembrane TMP
P35348	Plasmamembrane TMP
P43628	Plasmamembrane TMP
P43630	Plasmamembrane TMP
P48039	Plasmamembrane TMP
P55017	Plasmamembrane TMP
Q12913	Plasmamembrane TMP
Q13410	Plasmamembrane TMP
Q13488	Plasmamembrane TMP
Q14643	Plasmamembrane TMP
Q6UWV6	Plasmamembrane TMP
Q86UK5	Plasmamembrane TMP
Q8IUK5	Plasmamembrane TMP
Q8N139	Plasmamembrane TMP
Q8TDI7	Plasmamembrane TMP
Q96DU3	Plasmamembrane TMP
Q9BQS7	Plasmamembrane TMP
Q9BRV3	Plasmamembrane TMP
Q9H0Q3	Plasmamembrane TMP
Q9NR16	Plasmamembrane TMP
Q9UGT4	Plasmamembrane TMP
Q9UHC9	Plasmamembrane TMP
Q9UKF5	Plasmamembrane TMP
Q9UNW8	Plasmamembrane TMP
Q9Y257	Plasmamembrane TMP
Q9Y2Q0	Plasmamembrane TMP
Q9Y5S1	Plasmamembrane TMP
P29034	Unknown
Q8N443	Unknown
