## Supplementary data files for "Phase-separating fusion proteins drive cancer by dysregulating transcription through ectopic condensates": background_148.tsv

P17081	Cytoskeleton
P27816	Cytoskeleton
P42680	Cytoskeleton
P49023	Cytoskeleton
Q8TF72	Cytoskeleton
Q9C0G6	Cytoskeleton
Q9NX95	Cytoskeleton
Q9UPS8	Cytoskeleton
Q9Y5K8	Cytoskeleton
O14512	Cytosol
O15040	Cytosol
Q16851	Cytosol
Q3LHN2	Cytosol
Q5K651	Cytosol
Q5T5C0	Cytosol
Q8N3E9	Cytosol
Q8N5Z5	Cytosol
Q96A37	Cytosol
Q99619	Cytosol
Q9BU89	Cytosol
Q9H093	Cytosol
Q9NR81	Cytosol
Q9NXV2	Cytosol
Q9UHY8	Cytosol
O75807	ER
P09913	ER
P51654	ER
P10124	Extracellular
P55774	Extracellular
O15357	Golgi
Q53HC9	Golgi
Q92562	Golgi
Q9H267	Golgi
Q9Y587	Golgi
O43529	Inner membrane TMP
O75845	Inner membrane TMP
O95237	Inner membrane TMP
P56556	Inner membrane TMP
Q8N609	Inner membrane TMP
Q96Q80	Inner membrane TMP
Q9Y282	Inner membrane TMP
Q8NI37	Mitochondrium
Q9BVS5	Mitochondrium
A6NJ46	Nucleus
B2RXF5	Nucleus
O15054	Nucleus
O15525	Nucleus
O43309	Nucleus
O43680	Nucleus
O60682	Nucleus
O95096	Nucleus
O95409	Nucleus
O95475	Nucleus
O95926	Nucleus
P0DME0	Nucleus
P0DMW2	Nucleus
P17027	Nucleus
P23511	Nucleus
P28370	Nucleus
P31269	Nucleus
P36508	Nucleus
P41567	Nucleus
P49716	Nucleus
P49759	Nucleus
P49910	Nucleus
P51956	Nucleus
P56545	Nucleus
P63146	Nucleus
P68431	Nucleus
P78424	Nucleus
P83369	Nucleus
P98168	Nucleus
Q02930	Nucleus
Q04743	Nucleus
Q0VD86	Nucleus
Q13156	Nucleus
Q13619	Nucleus
Q13889	Nucleus
Q14139	Nucleus
Q14151	Nucleus
Q14192	Nucleus
Q14692	Nucleus
Q14919	Nucleus
Q15645	Nucleus
Q15649	Nucleus
Q15772	Nucleus
Q16534	Nucleus
Q2KHR2	Nucleus
Q32MQ0	Nucleus
Q5T2T1	Nucleus
Q5TBB1	Nucleus
Q5VTD9	Nucleus
Q5VY09	Nucleus
Q6PF18	Nucleus
Q6ZN30	Nucleus
Q75WM6	Nucleus
Q7LBC6	Nucleus
Q7RTU1	Nucleus
Q7Z3E1	Nucleus
Q7Z6R9	Nucleus
Q86YP4	Nucleus
Q8IZ20	Nucleus
Q8IZC7	Nucleus
Q8N895	Nucleus
Q8TDG4	Nucleus
Q8TDR2	Nucleus
Q8WVJ9	Nucleus
Q92915	Nucleus
Q92979	Nucleus
Q96AK3	Nucleus
Q96G21	Nucleus
Q96JN0	Nucleus
Q96LX8	Nucleus
Q96SI9	Nucleus
Q96T58	Nucleus
Q99496	Nucleus
Q9BQA5	Nucleus
Q9BS31	Nucleus
Q9BTL4	Nucleus
Q9BWN1	Nucleus
Q9BWU0	Nucleus
Q9C0A6	Nucleus
Q9GZU7	Nucleus
Q9GZX7	Nucleus
Q9H0N5	Nucleus
Q9H116	Nucleus
Q9H1R3	Nucleus
Q9H4L4	Nucleus
Q9H4W6	Nucleus
Q9H6T0	Nucleus
Q9H7Z3	Nucleus
Q9HBZ2	Nucleus
Q9NPD8	Nucleus
Q9NQV8	Nucleus
Q9NUW8	Nucleus
Q9NVX2	Nucleus
Q9NWY4	Nucleus
Q9NZU5	Nucleus
Q9UGN5	Nucleus
Q9UIE0	Nucleus
Q9UK61	Nucleus
Q9UKN5	Nucleus
Q9UL49	Nucleus
Q9Y2T7	Nucleus
Q9Y2Y4	Nucleus
Q9Y5Q3	Nucleus
Q9Y605	Nucleus
O00159	Nucleus/cytoplasm shuttling
O00165	Nucleus/cytoplasm shuttling
O00408	Nucleus/cytoplasm shuttling
O15405	Nucleus/cytoplasm shuttling
O60313	Nucleus/cytoplasm shuttling
O60907	Nucleus/cytoplasm shuttling
O75417	Nucleus/cytoplasm shuttling
O75688	Nucleus/cytoplasm shuttling
O95718	Nucleus/cytoplasm shuttling
O95760	Nucleus/cytoplasm shuttling
O96007	Nucleus/cytoplasm shuttling
P01040	Nucleus/cytoplasm shuttling
P06748	Nucleus/cytoplasm shuttling
P07711	Nucleus/cytoplasm shuttling
P0CG48	Nucleus/cytoplasm shuttling
P11474	Nucleus/cytoplasm shuttling
P12270	Nucleus/cytoplasm shuttling
P12931	Nucleus/cytoplasm shuttling
P20592	Nucleus/cytoplasm shuttling
P22392	Nucleus/cytoplasm shuttling
P23381	Nucleus/cytoplasm shuttling
P24468	Nucleus/cytoplasm shuttling
P25963	Nucleus/cytoplasm shuttling
P26196	Nucleus/cytoplasm shuttling
P29597	Nucleus/cytoplasm shuttling
P31327	Nucleus/cytoplasm shuttling
P33981	Nucleus/cytoplasm shuttling
P33992	Nucleus/cytoplasm shuttling
P36969	Nucleus/cytoplasm shuttling
P39687	Nucleus/cytoplasm shuttling
P40617	Nucleus/cytoplasm shuttling
P41002	Nucleus/cytoplasm shuttling
P41220	Nucleus/cytoplasm shuttling
P42677	Nucleus/cytoplasm shuttling
P42766	Nucleus/cytoplasm shuttling
P43364	Nucleus/cytoplasm shuttling
P49419	Nucleus/cytoplasm shuttling
P49790	Nucleus/cytoplasm shuttling
P50747	Nucleus/cytoplasm shuttling
P51668	Nucleus/cytoplasm shuttling
P54136	Nucleus/cytoplasm shuttling
P60228	Nucleus/cytoplasm shuttling
P62244	Nucleus/cytoplasm shuttling
P62424	Nucleus/cytoplasm shuttling
P62937	Nucleus/cytoplasm shuttling
P80365	Nucleus/cytoplasm shuttling
Q00534	Nucleus/cytoplasm shuttling
Q01538	Nucleus/cytoplasm shuttling
Q02040	Nucleus/cytoplasm shuttling
Q13283	Nucleus/cytoplasm shuttling
Q13492	Nucleus/cytoplasm shuttling
Q13535	Nucleus/cytoplasm shuttling
Q13617	Nucleus/cytoplasm shuttling
Q13625	Nucleus/cytoplasm shuttling
Q15046	Nucleus/cytoplasm shuttling
Q15544	Nucleus/cytoplasm shuttling
Q15569	Nucleus/cytoplasm shuttling
Q15788	Nucleus/cytoplasm shuttling
Q16587	Nucleus/cytoplasm shuttling
Q2VIQ3	Nucleus/cytoplasm shuttling
Q460N5	Nucleus/cytoplasm shuttling
Q502W6	Nucleus/cytoplasm shuttling
Q5F1R6	Nucleus/cytoplasm shuttling
Q5VZM2	Nucleus/cytoplasm shuttling
Q6IQ20	Nucleus/cytoplasm shuttling
Q6IQ55	Nucleus/cytoplasm shuttling
Q6P2E9	Nucleus/cytoplasm shuttling
Q6P3S1	Nucleus/cytoplasm shuttling
Q6PI26	Nucleus/cytoplasm shuttling
Q86UE8	Nucleus/cytoplasm shuttling
Q86Z02	Nucleus/cytoplasm shuttling
Q8IX03	Nucleus/cytoplasm shuttling
Q8IYM9	Nucleus/cytoplasm shuttling
Q8IYU2	Nucleus/cytoplasm shuttling
Q8N122	Nucleus/cytoplasm shuttling
Q8N427	Nucleus/cytoplasm shuttling
Q8N884	Nucleus/cytoplasm shuttling
Q8NAG6	Nucleus/cytoplasm shuttling
Q8NEP3	Nucleus/cytoplasm shuttling
Q8NG50	Nucleus/cytoplasm shuttling
Q8NI77	Nucleus/cytoplasm shuttling
Q8TBC4	Nucleus/cytoplasm shuttling
Q8WVC0	Nucleus/cytoplasm shuttling
Q8WVM7	Nucleus/cytoplasm shuttling
Q8WXB1	Nucleus/cytoplasm shuttling
Q8WZ19	Nucleus/cytoplasm shuttling
Q92598	Nucleus/cytoplasm shuttling
Q92794	Nucleus/cytoplasm shuttling
Q96DE5	Nucleus/cytoplasm shuttling
Q96EP5	Nucleus/cytoplasm shuttling
Q96JI7	Nucleus/cytoplasm shuttling
Q96RS0	Nucleus/cytoplasm shuttling
Q99829	Nucleus/cytoplasm shuttling
Q99933	Nucleus/cytoplasm shuttling
Q9BRQ8	Nucleus/cytoplasm shuttling
Q9BT43	Nucleus/cytoplasm shuttling
Q9BUP3	Nucleus/cytoplasm shuttling
Q9BW91	Nucleus/cytoplasm shuttling
Q9BWF3	Nucleus/cytoplasm shuttling
Q9BZF2	Nucleus/cytoplasm shuttling
Q9BZF9	Nucleus/cytoplasm shuttling
Q9H3F6	Nucleus/cytoplasm shuttling
Q9H3R5	Nucleus/cytoplasm shuttling
Q9H5J8	Nucleus/cytoplasm shuttling
Q9HC16	Nucleus/cytoplasm shuttling
Q9NP77	Nucleus/cytoplasm shuttling
Q9NPF5	Nucleus/cytoplasm shuttling
Q9NQP4	Nucleus/cytoplasm shuttling
Q9NQV5	Nucleus/cytoplasm shuttling
Q9NR90	Nucleus/cytoplasm shuttling
Q9NYZ3	Nucleus/cytoplasm shuttling
Q9NZN9	Nucleus/cytoplasm shuttling
Q9P286	Nucleus/cytoplasm shuttling
Q9P2P6	Nucleus/cytoplasm shuttling
Q9UBQ5	Nucleus/cytoplasm shuttling
Q9UBZ4	Nucleus/cytoplasm shuttling
Q9UHR4	Nucleus/cytoplasm shuttling
Q9UK73	Nucleus/cytoplasm shuttling
Q9UMX1	Nucleus/cytoplasm shuttling
Q9UNI6	Nucleus/cytoplasm shuttling
Q9UNN5	Nucleus/cytoplasm shuttling
Q9UPU5	Nucleus/cytoplasm shuttling
Q9UPV0	Nucleus/cytoplasm shuttling
Q9Y221	Nucleus/cytoplasm shuttling
Q9Y297	Nucleus/cytoplasm shuttling
Q9Y3D0	Nucleus/cytoplasm shuttling
Q9Y3D8	Nucleus/cytoplasm shuttling
Q9Y5Z7	Nucleus/cytoplasm shuttling
Q9Y676	Nucleus/cytoplasm shuttling
Q9Y6W6	Nucleus/cytoplasm shuttling
B7U540	Plasmamembrane TMP
O00445	Plasmamembrane TMP
O14786	Plasmamembrane TMP
O75309	Plasmamembrane TMP
O75508	Plasmamembrane TMP
O75751	Plasmamembrane TMP
O75915	Plasmamembrane TMP
O95859	Plasmamembrane TMP
P10747	Plasmamembrane TMP
P13726	Plasmamembrane TMP
P15509	Plasmamembrane TMP
P19440	Plasmamembrane TMP
P20309	Plasmamembrane TMP
P21757	Plasmamembrane TMP
P27824	Plasmamembrane TMP
P30273	Plasmamembrane TMP
P34910	Plasmamembrane TMP
P48145	Plasmamembrane TMP
P60033	Plasmamembrane TMP
Q01362	Plasmamembrane TMP
Q16280	Plasmamembrane TMP
Q3MIW9	Plasmamembrane TMP
Q6PJG9	Plasmamembrane TMP
Q7RTX7	Plasmamembrane TMP
Q7Z2W7	Plasmamembrane TMP
Q8IWA5	Plasmamembrane TMP
Q8IY17	Plasmamembrane TMP
Q8N3J6	Plasmamembrane TMP
Q8TCT8	Plasmamembrane TMP
Q8TDN2	Plasmamembrane TMP
Q969J5	Plasmamembrane TMP
Q96T54	Plasmamembrane TMP
Q9BVC6	Plasmamembrane TMP
Q9GZN0	Plasmamembrane TMP
Q9H8M5	Plasmamembrane TMP
Q9UM44	Plasmamembrane TMP
Q9UNG2	Plasmamembrane TMP
Q9Y4D2	Plasmamembrane TMP
P10265	Unknown
Q8WTU0	Unknown
