## Supplementary data files for "Phase-separating fusion proteins drive cancer by dysregulating transcription through ectopic condensates": background_149.tsv

Q4LDG9	Cytoskeleton
Q6KB66	Cytoskeleton
Q86UN6	Cytoskeleton
Q86WH2	Cytoskeleton
Q8ND56	Cytoskeleton
Q96BM9	Cytoskeleton
Q9BXC9	Cytoskeleton
Q9C0G6	Cytoskeleton
Q9P2B4	Cytoskeleton
P16152	Cytosol
P24666	Cytosol
Q14558	Cytosol
Q6N069	Cytosol
Q7Z3Z0	Cytosol
Q8NEY4	Cytosol
Q8TC07	Cytosol
Q92844	Cytosol
Q96D03	Cytosol
Q99707	Cytosol
Q9BYQ6	Cytosol
Q9H1R2	Cytosol
Q9NR81	Cytosol
Q9NSD9	Cytosol
Q9UI12	Cytosol
O14827	ER
P00367	ER
Q6UXS9	ER
P01563	Extracellular
P01834	Extracellular
O00212	Golgi
P36406	Golgi
Q08379	Golgi
Q9H4G4	Golgi
Q9NZD8	Golgi
O60238	Inner membrane TMP
O95249	Inner membrane TMP
P08684	Inner membrane TMP
P17643	Inner membrane TMP
P51970	Inner membrane TMP
Q6UW78	Inner membrane TMP
Q9UQ90	Inner membrane TMP
Q05823	Mitochondrium
Q4G0N4	Mitochondrium
A1Z1Q3	Nucleus
B2RXH2	Nucleus
O00257	Nucleus
O14529	Nucleus
O14978	Nucleus
O15522	Nucleus
O43143	Nucleus
O60293	Nucleus
O60806	Nucleus
O75182	Nucleus
O75364	Nucleus
O95343	Nucleus
O95707	Nucleus
O95947	Nucleus
O96004	Nucleus
P05455	Nucleus
P07199	Nucleus
P13378	Nucleus
P26583	Nucleus
P28702	Nucleus
P35244	Nucleus
P35712	Nucleus
P49716	Nucleus
P51956	Nucleus
P52742	Nucleus
P55198	Nucleus
P58304	Nucleus
P61964	Nucleus
P78413	Nucleus
Q00444	Nucleus
Q02575	Nucleus
Q05923	Nucleus
Q08117	Nucleus
Q0D2K3	Nucleus
Q12870	Nucleus
Q13105	Nucleus
Q13619	Nucleus
Q14592	Nucleus
Q14865	Nucleus
Q14995	Nucleus
Q15038	Nucleus
Q16629	Nucleus
Q17RY0	Nucleus
Q2TBE0	Nucleus
Q3KRA9	Nucleus
Q4G163	Nucleus
Q5EE01	Nucleus
Q5TBB1	Nucleus
Q5TD97	Nucleus
Q5TKA1	Nucleus
Q66PJ3	Nucleus
Q6NXG1	Nucleus
Q6P2D8	Nucleus
Q6PID8	Nucleus
Q6X4W1	Nucleus
Q6ZW49	Nucleus
Q71F56	Nucleus
Q7RTS1	Nucleus
Q7Z3Z2	Nucleus
Q86UD4	Nucleus
Q86WB0	Nucleus
Q86X24	Nucleus
Q86XI2	Nucleus
Q8IUH3	Nucleus
Q8IVP9	Nucleus
Q8IX07	Nucleus
Q8IZL8	Nucleus
Q8TA86	Nucleus
Q8TF47	Nucleus
Q8WYB5	Nucleus
Q969L4	Nucleus
Q96C55	Nucleus
Q96D46	Nucleus
Q96DT7	Nucleus
Q96JY0	Nucleus
Q96KM6	Nucleus
Q96KS0	Nucleus
Q96PU4	Nucleus
Q96RL1	Nucleus
Q96S53	Nucleus
Q96SB8	Nucleus
Q99592	Nucleus
Q9BRR0	Nucleus
Q9BS34	Nucleus
Q9BXP5	Nucleus
Q9BY66	Nucleus
Q9BYK8	Nucleus
Q9BZ95	Nucleus
Q9C0K0	Nucleus
Q9H0N5	Nucleus
Q9H7Z3	Nucleus
Q9NQ69	Nucleus
Q9NQZ8	Nucleus
Q9NRE2	Nucleus
Q9NRH2	Nucleus
Q9NXX6	Nucleus
Q9NYV4	Nucleus
Q9NYW8	Nucleus
Q9UDV7	Nucleus
Q9UH17	Nucleus
Q9UJ98	Nucleus
Q9UNS1	Nucleus
Q9UQB3	Nucleus
Q9Y483	Nucleus
A0AVT1	Nucleus/cytoplasm shuttling
O00560	Nucleus/cytoplasm shuttling
O14802	Nucleus/cytoplasm shuttling
O43491	Nucleus/cytoplasm shuttling
O60315	Nucleus/cytoplasm shuttling
O60318	Nucleus/cytoplasm shuttling
O60879	Nucleus/cytoplasm shuttling
O60907	Nucleus/cytoplasm shuttling
O75347	Nucleus/cytoplasm shuttling
O75608	Nucleus/cytoplasm shuttling
O75716	Nucleus/cytoplasm shuttling
O75832	Nucleus/cytoplasm shuttling
P03950	Nucleus/cytoplasm shuttling
P05937	Nucleus/cytoplasm shuttling
P06132	Nucleus/cytoplasm shuttling
P09629	Nucleus/cytoplasm shuttling
P09960	Nucleus/cytoplasm shuttling
P0C5Y9	Nucleus/cytoplasm shuttling
P10599	Nucleus/cytoplasm shuttling
P11172	Nucleus/cytoplasm shuttling
P11388	Nucleus/cytoplasm shuttling
P11474	Nucleus/cytoplasm shuttling
P17252	Nucleus/cytoplasm shuttling
P21359	Nucleus/cytoplasm shuttling
P21912	Nucleus/cytoplasm shuttling
P23919	Nucleus/cytoplasm shuttling
P28072	Nucleus/cytoplasm shuttling
P28289	Nucleus/cytoplasm shuttling
P29350	Nucleus/cytoplasm shuttling
P29374	Nucleus/cytoplasm shuttling
P31483	Nucleus/cytoplasm shuttling
P35568	Nucleus/cytoplasm shuttling
P37108	Nucleus/cytoplasm shuttling
P38606	Nucleus/cytoplasm shuttling
P42575	Nucleus/cytoplasm shuttling
P48729	Nucleus/cytoplasm shuttling
P49450	Nucleus/cytoplasm shuttling
P49454	Nucleus/cytoplasm shuttling
P49593	Nucleus/cytoplasm shuttling
P49792	Nucleus/cytoplasm shuttling
P49815	Nucleus/cytoplasm shuttling
P49840	Nucleus/cytoplasm shuttling
P50219	Nucleus/cytoplasm shuttling
P52732	Nucleus/cytoplasm shuttling
P54252	Nucleus/cytoplasm shuttling
P56192	Nucleus/cytoplasm shuttling
P60866	Nucleus/cytoplasm shuttling
P61313	Nucleus/cytoplasm shuttling
P62310	Nucleus/cytoplasm shuttling
P62424	Nucleus/cytoplasm shuttling
P62826	Nucleus/cytoplasm shuttling
P62987	Nucleus/cytoplasm shuttling
P67870	Nucleus/cytoplasm shuttling
P84098	Nucleus/cytoplasm shuttling
Q01968	Nucleus/cytoplasm shuttling
Q02410	Nucleus/cytoplasm shuttling
Q12849	Nucleus/cytoplasm shuttling
Q12906	Nucleus/cytoplasm shuttling
Q12931	Nucleus/cytoplasm shuttling
Q13015	Nucleus/cytoplasm shuttling
Q13257	Nucleus/cytoplasm shuttling
Q13574	Nucleus/cytoplasm shuttling
Q13868	Nucleus/cytoplasm shuttling
Q14203	Nucleus/cytoplasm shuttling
Q14653	Nucleus/cytoplasm shuttling
Q147X3	Nucleus/cytoplasm shuttling
Q15208	Nucleus/cytoplasm shuttling
Q15370	Nucleus/cytoplasm shuttling
Q15643	Nucleus/cytoplasm shuttling
Q15834	Nucleus/cytoplasm shuttling
Q16537	Nucleus/cytoplasm shuttling
Q16763	Nucleus/cytoplasm shuttling
Q18PE1	Nucleus/cytoplasm shuttling
Q53HL2	Nucleus/cytoplasm shuttling
Q5T0J7	Nucleus/cytoplasm shuttling
Q5TAP6	Nucleus/cytoplasm shuttling
Q5TCY1	Nucleus/cytoplasm shuttling
Q5TD94	Nucleus/cytoplasm shuttling
Q5VUA4	Nucleus/cytoplasm shuttling
Q86TC9	Nucleus/cytoplasm shuttling
Q86US8	Nucleus/cytoplasm shuttling
Q86UV5	Nucleus/cytoplasm shuttling
Q8N3V7	Nucleus/cytoplasm shuttling
Q8NFG4	Nucleus/cytoplasm shuttling
Q8WUF5	Nucleus/cytoplasm shuttling
Q8WYQ5	Nucleus/cytoplasm shuttling
Q92674	Nucleus/cytoplasm shuttling
Q93062	Nucleus/cytoplasm shuttling
Q969P6	Nucleus/cytoplasm shuttling
Q96BK5	Nucleus/cytoplasm shuttling
Q96BR5	Nucleus/cytoplasm shuttling
Q96EV8	Nucleus/cytoplasm shuttling
Q96FS4	Nucleus/cytoplasm shuttling
Q96I76	Nucleus/cytoplasm shuttling
Q96IV0	Nucleus/cytoplasm shuttling
Q96LW7	Nucleus/cytoplasm shuttling
Q96NW7	Nucleus/cytoplasm shuttling
Q96P70	Nucleus/cytoplasm shuttling
Q96Q89	Nucleus/cytoplasm shuttling
Q96QU8	Nucleus/cytoplasm shuttling
Q9BV86	Nucleus/cytoplasm shuttling
Q9BWC9	Nucleus/cytoplasm shuttling
Q9BXB4	Nucleus/cytoplasm shuttling
Q9BZR9	Nucleus/cytoplasm shuttling
Q9C005	Nucleus/cytoplasm shuttling
Q9GZS3	Nucleus/cytoplasm shuttling
Q9H089	Nucleus/cytoplasm shuttling
Q9H3P2	Nucleus/cytoplasm shuttling
Q9H497	Nucleus/cytoplasm shuttling
Q9H840	Nucleus/cytoplasm shuttling
Q9H845	Nucleus/cytoplasm shuttling
Q9H8H2	Nucleus/cytoplasm shuttling
Q9NRG9	Nucleus/cytoplasm shuttling
Q9NSA3	Nucleus/cytoplasm shuttling
Q9NTM9	Nucleus/cytoplasm shuttling
Q9NXA8	Nucleus/cytoplasm shuttling
Q9NYF0	Nucleus/cytoplasm shuttling
Q9NYY3	Nucleus/cytoplasm shuttling
Q9NYZ3	Nucleus/cytoplasm shuttling
Q9P1Z2	Nucleus/cytoplasm shuttling
Q9UIV1	Nucleus/cytoplasm shuttling
Q9UJZ1	Nucleus/cytoplasm shuttling
Q9UKG1	Nucleus/cytoplasm shuttling
Q9ULC6	Nucleus/cytoplasm shuttling
Q9Y2X3	Nucleus/cytoplasm shuttling
Q9Y3B8	Nucleus/cytoplasm shuttling
Q9Y5P8	Nucleus/cytoplasm shuttling
Q9Y6H5	Nucleus/cytoplasm shuttling
Q9Y6X9	Nucleus/cytoplasm shuttling
Q9Y6Y0	Nucleus/cytoplasm shuttling
O60895	Plasmamembrane TMP
P07550	Plasmamembrane TMP
P07949	Plasmamembrane TMP
P08247	Plasmamembrane TMP
P0DP24	Plasmamembrane TMP
P14415	Plasmamembrane TMP
P20963	Plasmamembrane TMP
P43003	Plasmamembrane TMP
P48551	Plasmamembrane TMP
P52803	Plasmamembrane TMP
P55287	Plasmamembrane TMP
P59542	Plasmamembrane TMP
P78423	Plasmamembrane TMP
P78536	Plasmamembrane TMP
P98198	Plasmamembrane TMP
Q13336	Plasmamembrane TMP
Q14162	Plasmamembrane TMP
Q14524	Plasmamembrane TMP
Q15375	Plasmamembrane TMP
Q15878	Plasmamembrane TMP
Q16827	Plasmamembrane TMP
Q1EHB4	Plasmamembrane TMP
Q6H3X3	Plasmamembrane TMP
Q86UQ4	Plasmamembrane TMP
Q8IWY9	Plasmamembrane TMP
Q8N350	Plasmamembrane TMP
Q8TDQ1	Plasmamembrane TMP
Q96AP7	Plasmamembrane TMP
Q96DU3	Plasmamembrane TMP
Q96G91	Plasmamembrane TMP
Q96PH1	Plasmamembrane TMP
Q9H7V2	Plasmamembrane TMP
Q9NPA1	Plasmamembrane TMP
Q9NZ08	Plasmamembrane TMP
Q9NZD1	Plasmamembrane TMP
Q9P0L9	Plasmamembrane TMP
Q9UGT4	Plasmamembrane TMP
Q9UMD9	Plasmamembrane TMP
P36980	Unknown
Q8N4L8	Unknown
