## Supplementary data files for "Phase-separating fusion proteins drive cancer by dysregulating transcription through ectopic condensates": background_150.tsv

O00423	Cytoskeleton
P46821	Cytoskeleton
Q2M2Z5	Cytoskeleton
Q86UN6	Cytoskeleton
Q8IW35	Cytoskeleton
Q8N568	Cytoskeleton
Q8WW35	Cytoskeleton
Q96GD0	Cytoskeleton
Q96MY7	Cytoskeleton
P15170	Cytosol
P23490	Cytosol
P40429	Cytosol
P58004	Cytosol
Q6ZUJ8	Cytosol
Q92636	Cytosol
Q96E35	Cytosol
Q96NL8	Cytosol
Q9BYQ4	Cytosol
Q9BZX2	Cytosol
Q9C037	Cytosol
Q9HBK9	Cytosol
Q9HD40	Cytosol
Q9P2A4	Cytosol
Q9UBG3	Cytosol
P20933	ER
Q96HE7	ER
Q9UHB9	ER
P02462	Extracellular
Q32P28	Extracellular
P56159	Golgi
P59666	Golgi
Q05084	Golgi
Q11206	Golgi
Q9NX02	Golgi
Q8NET6	Inner membrane TMP
Q96Q80	Inner membrane TMP
Q96RP7	Inner membrane TMP
Q96S06	Inner membrane TMP
Q9NPA0	Inner membrane TMP
Q9NQZ7	Inner membrane TMP
Q9NVH1	Inner membrane TMP
Q14061	Mitochondrium
Q9Y2R9	Mitochondrium
O14628	Nucleus
O15409	Nucleus
O60479	Nucleus
O60663	Nucleus
O75494	Nucleus
O75717	Nucleus
O75909	Nucleus
O94983	Nucleus
O95155	Nucleus
O95379	Nucleus
O95789	Nucleus
P01137	Nucleus
P01160	Nucleus
P0DME0	Nucleus
P13640	Nucleus
P17029	Nucleus
P17041	Nucleus
P17097	Nucleus
P18754	Nucleus
P19338	Nucleus
P25791	Nucleus
P35453	Nucleus
P35713	Nucleus
P42166	Nucleus
P48436	Nucleus
P49798	Nucleus
P52738	Nucleus
P52747	Nucleus
P57055	Nucleus
P57771	Nucleus
P63162	Nucleus
P63272	Nucleus
Q01081	Nucleus
Q01826	Nucleus
Q03181	Nucleus
Q03468	Nucleus
Q04726	Nucleus
Q0D2I5	Nucleus
Q0VG99	Nucleus
Q13435	Nucleus
Q13952	Nucleus
Q14011	Nucleus
Q14149	Nucleus
Q14566	Nucleus
Q14929	Nucleus
Q15459	Nucleus
Q15599	Nucleus
Q15637	Nucleus
Q15928	Nucleus
Q16527	Nucleus
Q2KHN1	Nucleus
Q5QP82	Nucleus
Q5SSJ5	Nucleus
Q68G74	Nucleus
Q6IQ32	Nucleus
Q6NSI4	Nucleus
Q6NSW7	Nucleus
Q6P2Q9	Nucleus
Q6P4R8	Nucleus
Q6PCD5	Nucleus
Q70EL2	Nucleus
Q75WM6	Nucleus
Q7L5A3	Nucleus
Q7Z7C7	Nucleus
Q7Z7E8	Nucleus
Q86VY4	Nucleus
Q8IZQ8	Nucleus
Q8N7X4	Nucleus
Q8N895	Nucleus
Q8N8E2	Nucleus
Q8ND76	Nucleus
Q8TF50	Nucleus
Q8WXI9	Nucleus
Q96AP0	Nucleus
Q96AZ6	Nucleus
Q96HR3	Nucleus
Q96JG8	Nucleus
Q96K80	Nucleus
Q96LW9	Nucleus
Q96NG5	Nucleus
Q96NZ1	Nucleus
Q96PV6	Nucleus
Q96QC0	Nucleus
Q99502	Nucleus
Q9BQ65	Nucleus
Q9BSI4	Nucleus
Q9BXP5	Nucleus
Q9BZJ0	Nucleus
Q9GZL7	Nucleus
Q9H0M4	Nucleus
Q9H503	Nucleus
Q9H9Q4	Nucleus
Q9HCE5	Nucleus
Q9HDD0	Nucleus
Q9NQC1	Nucleus
Q9UC07	Nucleus
Q9UFC0	Nucleus
Q9UHB7	Nucleus
Q9UHV8	Nucleus
Q9UIH9	Nucleus
Q9UQ88	Nucleus
Q9Y2W1	Nucleus
Q9Y3A2	Nucleus
Q9Y3Z3	Nucleus
A0A024RBG1	Nucleus/cytoplasm shuttling
A0A140G945	Nucleus/cytoplasm shuttling
B0I1T2	Nucleus/cytoplasm shuttling
O00159	Nucleus/cytoplasm shuttling
O00170	Nucleus/cytoplasm shuttling
O14746	Nucleus/cytoplasm shuttling
O15446	Nucleus/cytoplasm shuttling
O60292	Nucleus/cytoplasm shuttling
O60583	Nucleus/cytoplasm shuttling
O75347	Nucleus/cytoplasm shuttling
O75419	Nucleus/cytoplasm shuttling
O75431	Nucleus/cytoplasm shuttling
O94913	Nucleus/cytoplasm shuttling
O95067	Nucleus/cytoplasm shuttling
O95429	Nucleus/cytoplasm shuttling
O95714	Nucleus/cytoplasm shuttling
O95863	Nucleus/cytoplasm shuttling
O95990	Nucleus/cytoplasm shuttling
P02489	Nucleus/cytoplasm shuttling
P04080	Nucleus/cytoplasm shuttling
P04150	Nucleus/cytoplasm shuttling
P04156	Nucleus/cytoplasm shuttling
P07948	Nucleus/cytoplasm shuttling
P09132	Nucleus/cytoplasm shuttling
P09874	Nucleus/cytoplasm shuttling
P14635	Nucleus/cytoplasm shuttling
P20749	Nucleus/cytoplasm shuttling
P25963	Nucleus/cytoplasm shuttling
P26232	Nucleus/cytoplasm shuttling
P26367	Nucleus/cytoplasm shuttling
P27815	Nucleus/cytoplasm shuttling
P28358	Nucleus/cytoplasm shuttling
P30043	Nucleus/cytoplasm shuttling
P31040	Nucleus/cytoplasm shuttling
P35658	Nucleus/cytoplasm shuttling
P40933	Nucleus/cytoplasm shuttling
P41091	Nucleus/cytoplasm shuttling
P41970	Nucleus/cytoplasm shuttling
P46736	Nucleus/cytoplasm shuttling
P50479	Nucleus/cytoplasm shuttling
P50748	Nucleus/cytoplasm shuttling
P50897	Nucleus/cytoplasm shuttling
P50991	Nucleus/cytoplasm shuttling
P54252	Nucleus/cytoplasm shuttling
P54845	Nucleus/cytoplasm shuttling
P55060	Nucleus/cytoplasm shuttling
P61077	Nucleus/cytoplasm shuttling
P61970	Nucleus/cytoplasm shuttling
P62081	Nucleus/cytoplasm shuttling
P62424	Nucleus/cytoplasm shuttling
P62714	Nucleus/cytoplasm shuttling
P62837	Nucleus/cytoplasm shuttling
P63208	Nucleus/cytoplasm shuttling
P78356	Nucleus/cytoplasm shuttling
P78395	Nucleus/cytoplasm shuttling
P84022	Nucleus/cytoplasm shuttling
P98082	Nucleus/cytoplasm shuttling
Q02880	Nucleus/cytoplasm shuttling
Q12931	Nucleus/cytoplasm shuttling
Q13045	Nucleus/cytoplasm shuttling
Q13315	Nucleus/cytoplasm shuttling
Q13495	Nucleus/cytoplasm shuttling
Q13886	Nucleus/cytoplasm shuttling
Q14249	Nucleus/cytoplasm shuttling
Q14494	Nucleus/cytoplasm shuttling
Q14839	Nucleus/cytoplasm shuttling
Q15208	Nucleus/cytoplasm shuttling
Q15366	Nucleus/cytoplasm shuttling
Q16836	Nucleus/cytoplasm shuttling
Q2M389	Nucleus/cytoplasm shuttling
Q53HV7	Nucleus/cytoplasm shuttling
Q53S33	Nucleus/cytoplasm shuttling
Q6P6C2	Nucleus/cytoplasm shuttling
Q6PI26	Nucleus/cytoplasm shuttling
Q6ZN28	Nucleus/cytoplasm shuttling
Q6ZVD7	Nucleus/cytoplasm shuttling
Q86VP6	Nucleus/cytoplasm shuttling
Q8IYB3	Nucleus/cytoplasm shuttling
Q8IYX4	Nucleus/cytoplasm shuttling
Q8N3U4	Nucleus/cytoplasm shuttling
Q8N9B5	Nucleus/cytoplasm shuttling
Q8NA72	Nucleus/cytoplasm shuttling
Q8NAG6	Nucleus/cytoplasm shuttling
Q8NDQ6	Nucleus/cytoplasm shuttling
Q8NE71	Nucleus/cytoplasm shuttling
Q8NFD5	Nucleus/cytoplasm shuttling
Q8TAS1	Nucleus/cytoplasm shuttling
Q8TBX8	Nucleus/cytoplasm shuttling
Q8TC05	Nucleus/cytoplasm shuttling
Q8TC84	Nucleus/cytoplasm shuttling
Q8WVN8	Nucleus/cytoplasm shuttling
Q92624	Nucleus/cytoplasm shuttling
Q92625	Nucleus/cytoplasm shuttling
Q92696	Nucleus/cytoplasm shuttling
Q92797	Nucleus/cytoplasm shuttling
Q969T4	Nucleus/cytoplasm shuttling
Q96AC1	Nucleus/cytoplasm shuttling
Q96CA5	Nucleus/cytoplasm shuttling
Q96DI7	Nucleus/cytoplasm shuttling
Q96EP5	Nucleus/cytoplasm shuttling
Q96FX2	Nucleus/cytoplasm shuttling
Q96HY6	Nucleus/cytoplasm shuttling
Q96IF1	Nucleus/cytoplasm shuttling
Q96JI7	Nucleus/cytoplasm shuttling
Q96P48	Nucleus/cytoplasm shuttling
Q96PE3	Nucleus/cytoplasm shuttling
Q96Q83	Nucleus/cytoplasm shuttling
Q99547	Nucleus/cytoplasm shuttling
Q99598	Nucleus/cytoplasm shuttling
Q9BSU3	Nucleus/cytoplasm shuttling
Q9BXU7	Nucleus/cytoplasm shuttling
Q9H1D9	Nucleus/cytoplasm shuttling
Q9H2J4	Nucleus/cytoplasm shuttling
Q9H7D7	Nucleus/cytoplasm shuttling
Q9NTK5	Nucleus/cytoplasm shuttling
Q9NZH6	Nucleus/cytoplasm shuttling
Q9P013	Nucleus/cytoplasm shuttling
Q9P107	Nucleus/cytoplasm shuttling
Q9UBU9	Nucleus/cytoplasm shuttling
Q9UH65	Nucleus/cytoplasm shuttling
Q9UIK4	Nucleus/cytoplasm shuttling
Q9UKG1	Nucleus/cytoplasm shuttling
Q9UKK3	Nucleus/cytoplasm shuttling
Q9UMW8	Nucleus/cytoplasm shuttling
Q9UQ13	Nucleus/cytoplasm shuttling
Q9Y2L1	Nucleus/cytoplasm shuttling
Q9Y2M5	Nucleus/cytoplasm shuttling
Q9Y448	Nucleus/cytoplasm shuttling
Q9Y4E1	Nucleus/cytoplasm shuttling
Q9Y5A9	Nucleus/cytoplasm shuttling
O14863	Plasmamembrane TMP
O60721	Plasmamembrane TMP
O60883	Plasmamembrane TMP
O75751	Plasmamembrane TMP
O95754	Plasmamembrane TMP
P02748	Plasmamembrane TMP
P06126	Plasmamembrane TMP
P08575	Plasmamembrane TMP
P43115	Plasmamembrane TMP
P51512	Plasmamembrane TMP
P53708	Plasmamembrane TMP
P58743	Plasmamembrane TMP
Q01973	Plasmamembrane TMP
Q04912	Plasmamembrane TMP
Q07699	Plasmamembrane TMP
Q16832	Plasmamembrane TMP
Q5T442	Plasmamembrane TMP
Q6EMK4	Plasmamembrane TMP
Q8IZU9	Plasmamembrane TMP
Q8NG98	Plasmamembrane TMP
Q8TDS5	Plasmamembrane TMP
Q8TDX9	Plasmamembrane TMP
Q8WVP7	Plasmamembrane TMP
Q8WVQ1	Plasmamembrane TMP
Q92478	Plasmamembrane TMP
Q92911	Plasmamembrane TMP
Q99500	Plasmamembrane TMP
Q99678	Plasmamembrane TMP
Q9H251	Plasmamembrane TMP
Q9H8M9	Plasmamembrane TMP
Q9HCJ1	Plasmamembrane TMP
Q9NRD8	Plasmamembrane TMP
Q9NSD7	Plasmamembrane TMP
Q9NT99	Plasmamembrane TMP
Q9P126	Plasmamembrane TMP
Q9UJQ1	Plasmamembrane TMP
Q9UKU0	Plasmamembrane TMP
Q9ULI3	Plasmamembrane TMP
Q6NXS1	Unknown
Q9H977	Unknown
