## Supplementary data files for "Phase-separating fusion proteins drive cancer by dysregulating transcription through ectopic condensates": background_151.tsv

O95219	Cytoskeleton
Q12756	Cytoskeleton
Q8IWN7	Cytoskeleton
Q92599	Cytoskeleton
Q96AE7	Cytoskeleton
Q9BXC9	Cytoskeleton
Q9GZS0	Cytoskeleton
Q9H4G0	Cytoskeleton
Q9NZR1	Cytoskeleton
O60343	Cytosol
O95236	Cytosol
P02686	Cytosol
P32119	Cytosol
Q08257	Cytosol
Q53GA4	Cytosol
Q7RTU4	Cytosol
Q7Z3Y8	Cytosol
Q7Z3Z0	Cytosol
Q8WUW1	Cytosol
Q8WWB5	Cytosol
Q96BJ3	Cytosol
Q9C019	Cytosol
Q9UBB4	Cytosol
Q9ULU8	Cytosol
P07237	ER
Q15155	ER
Q8WUM4	ER
O15444	Extracellular
P01569	Extracellular
Q15036	Golgi
Q70JA7	Golgi
Q7RTS9	Golgi
Q9BZQ4	Golgi
Q9UJ37	Golgi
O94966	Inner membrane TMP
P09172	Inner membrane TMP
P27338	Inner membrane TMP
Q7Z7B1	Inner membrane TMP
Q99595	Inner membrane TMP
Q9UHJ9	Inner membrane TMP
Q9Y6M9	Inner membrane TMP
Q8WUK0	Mitochondrium
Q9NTK1	Mitochondrium
O00148	Nucleus
O00409	Nucleus
O14595	Nucleus
O14646	Nucleus
O14948	Nucleus
O15119	Nucleus
O15304	Nucleus
O43298	Nucleus
O60293	Nucleus
O60885	Nucleus
O75030	Nucleus
O94851	Nucleus
P04554	Nucleus
P11831	Nucleus
P14652	Nucleus
P16455	Nucleus
P18615	Nucleus
P24855	Nucleus
P27694	Nucleus
P29375	Nucleus
P35711	Nucleus
P48382	Nucleus
P49116	Nucleus
P51956	Nucleus
P51959	Nucleus
P55316	Nucleus
P56211	Nucleus
P58340	Nucleus
P61978	Nucleus
P78346	Nucleus
P78347	Nucleus
P83369	Nucleus
Q01081	Nucleus
Q01826	Nucleus
Q10571	Nucleus
Q12901	Nucleus
Q13118	Nucleus
Q14161	Nucleus
Q14684	Nucleus
Q14978	Nucleus
Q15022	Nucleus
Q15291	Nucleus
Q15427	Nucleus
Q15466	Nucleus
Q15678	Nucleus
Q2TAL8	Nucleus
Q3KNS6	Nucleus
Q5FWF4	Nucleus
Q5T1V6	Nucleus
Q5THR3	Nucleus
Q5W0Q7	Nucleus
Q6IBW4	Nucleus
Q6XD76	Nucleus
Q71UI9	Nucleus
Q86YD1	Nucleus
Q8IX07	Nucleus
Q8IXH7	Nucleus
Q8IYD8	Nucleus
Q8IZQ8	Nucleus
Q8N187	Nucleus
Q8N5D0	Nucleus
Q8N680	Nucleus
Q8NDF8	Nucleus
Q8TAK6	Nucleus
Q8TAQ2	Nucleus
Q8TC59	Nucleus
Q8TD17	Nucleus
Q8WV07	Nucleus
Q8WVV9	Nucleus
Q8WXC6	Nucleus
Q969G3	Nucleus
Q96C55	Nucleus
Q96ES7	Nucleus
Q96EU6	Nucleus
Q96GM8	Nucleus
Q96KM6	Nucleus
Q96P11	Nucleus
Q96QV1	Nucleus
Q96T88	Nucleus
Q99909	Nucleus
Q9BQ87	Nucleus
Q9BTL4	Nucleus
Q9BU19	Nucleus
Q9BUH6	Nucleus
Q9BUL5	Nucleus
Q9BXM0	Nucleus
Q9H5F2	Nucleus
Q9H5H4	Nucleus
Q9HAN9	Nucleus
Q9HCE5	Nucleus
Q9NRE2	Nucleus
Q9NWY4	Nucleus
Q9NYD6	Nucleus
Q9NZI5	Nucleus
Q9P2W1	Nucleus
Q9UER7	Nucleus
Q9UHX1	Nucleus
Q9UIF7	Nucleus
Q9UKN5	Nucleus
Q9UMN6	Nucleus
Q9UPM6	Nucleus
Q9Y252	Nucleus
Q9Y483	Nucleus
Q9Y605	Nucleus
O00232	Nucleus/cytoplasm shuttling
O00408	Nucleus/cytoplasm shuttling
O14920	Nucleus/cytoplasm shuttling
O15169	Nucleus/cytoplasm shuttling
O15198	Nucleus/cytoplasm shuttling
O15297	Nucleus/cytoplasm shuttling
O15514	Nucleus/cytoplasm shuttling
O60563	Nucleus/cytoplasm shuttling
O75410	Nucleus/cytoplasm shuttling
O75792	Nucleus/cytoplasm shuttling
O95271	Nucleus/cytoplasm shuttling
O95644	Nucleus/cytoplasm shuttling
O95817	Nucleus/cytoplasm shuttling
P05164	Nucleus/cytoplasm shuttling
P05937	Nucleus/cytoplasm shuttling
P07910	Nucleus/cytoplasm shuttling
P09211	Nucleus/cytoplasm shuttling
P10155	Nucleus/cytoplasm shuttling
P10599	Nucleus/cytoplasm shuttling
P11474	Nucleus/cytoplasm shuttling
P16104	Nucleus/cytoplasm shuttling
P23677	Nucleus/cytoplasm shuttling
P24864	Nucleus/cytoplasm shuttling
P28290	Nucleus/cytoplasm shuttling
P31948	Nucleus/cytoplasm shuttling
P35240	Nucleus/cytoplasm shuttling
P35568	Nucleus/cytoplasm shuttling
P41252	Nucleus/cytoplasm shuttling
P42229	Nucleus/cytoplasm shuttling
P42773	Nucleus/cytoplasm shuttling
P48595	Nucleus/cytoplasm shuttling
P48788	Nucleus/cytoplasm shuttling
P49703	Nucleus/cytoplasm shuttling
P49796	Nucleus/cytoplasm shuttling
P49916	Nucleus/cytoplasm shuttling
P51452	Nucleus/cytoplasm shuttling
P55273	Nucleus/cytoplasm shuttling
P55735	Nucleus/cytoplasm shuttling
P60709	Nucleus/cytoplasm shuttling
P62333	Nucleus/cytoplasm shuttling
P62753	Nucleus/cytoplasm shuttling
P62877	Nucleus/cytoplasm shuttling
P63098	Nucleus/cytoplasm shuttling
P63241	Nucleus/cytoplasm shuttling
P68036	Nucleus/cytoplasm shuttling
P78395	Nucleus/cytoplasm shuttling
Q01469	Nucleus/cytoplasm shuttling
Q12968	Nucleus/cytoplasm shuttling
Q12982	Nucleus/cytoplasm shuttling
Q13200	Nucleus/cytoplasm shuttling
Q13228	Nucleus/cytoplasm shuttling
Q13535	Nucleus/cytoplasm shuttling
Q13574	Nucleus/cytoplasm shuttling
Q13610	Nucleus/cytoplasm shuttling
Q14164	Nucleus/cytoplasm shuttling
Q14596	Nucleus/cytoplasm shuttling
Q14694	Nucleus/cytoplasm shuttling
Q14934	Nucleus/cytoplasm shuttling
Q15018	Nucleus/cytoplasm shuttling
Q15058	Nucleus/cytoplasm shuttling
Q15562	Nucleus/cytoplasm shuttling
Q15573	Nucleus/cytoplasm shuttling
Q15643	Nucleus/cytoplasm shuttling
Q15650	Nucleus/cytoplasm shuttling
Q15654	Nucleus/cytoplasm shuttling
Q29RF7	Nucleus/cytoplasm shuttling
Q53EL6	Nucleus/cytoplasm shuttling
Q5T3J3	Nucleus/cytoplasm shuttling
Q6PF06	Nucleus/cytoplasm shuttling
Q6PI48	Nucleus/cytoplasm shuttling
Q7Z614	Nucleus/cytoplasm shuttling
Q8N122	Nucleus/cytoplasm shuttling
Q8N163	Nucleus/cytoplasm shuttling
Q8N3C0	Nucleus/cytoplasm shuttling
Q8NAX2	Nucleus/cytoplasm shuttling
Q8NEM0	Nucleus/cytoplasm shuttling
Q8NF64	Nucleus/cytoplasm shuttling
Q8WXC3	Nucleus/cytoplasm shuttling
Q92540	Nucleus/cytoplasm shuttling
Q92621	Nucleus/cytoplasm shuttling
Q92696	Nucleus/cytoplasm shuttling
Q92845	Nucleus/cytoplasm shuttling
Q92930	Nucleus/cytoplasm shuttling
Q96A58	Nucleus/cytoplasm shuttling
Q96B26	Nucleus/cytoplasm shuttling
Q96JY6	Nucleus/cytoplasm shuttling
Q96PM5	Nucleus/cytoplasm shuttling
Q96PN6	Nucleus/cytoplasm shuttling
Q96RU7	Nucleus/cytoplasm shuttling
Q96SB4	Nucleus/cytoplasm shuttling
Q99490	Nucleus/cytoplasm shuttling
Q99547	Nucleus/cytoplasm shuttling
Q99608	Nucleus/cytoplasm shuttling
Q99757	Nucleus/cytoplasm shuttling
Q99952	Nucleus/cytoplasm shuttling
Q9BV20	Nucleus/cytoplasm shuttling
Q9BWT1	Nucleus/cytoplasm shuttling
Q9BXJ9	Nucleus/cytoplasm shuttling
Q9H079	Nucleus/cytoplasm shuttling
Q9H0W5	Nucleus/cytoplasm shuttling
Q9H6Q3	Nucleus/cytoplasm shuttling
Q9H6R4	Nucleus/cytoplasm shuttling
Q9HAU0	Nucleus/cytoplasm shuttling
Q9HB90	Nucleus/cytoplasm shuttling
Q9NP79	Nucleus/cytoplasm shuttling
Q9NPI5	Nucleus/cytoplasm shuttling
Q9NPI6	Nucleus/cytoplasm shuttling
Q9NQW6	Nucleus/cytoplasm shuttling
Q9NR12	Nucleus/cytoplasm shuttling
Q9NR20	Nucleus/cytoplasm shuttling
Q9NRX4	Nucleus/cytoplasm shuttling
Q9NYJ8	Nucleus/cytoplasm shuttling
Q9NZB2	Nucleus/cytoplasm shuttling
Q9NZN3	Nucleus/cytoplasm shuttling
Q9UBF1	Nucleus/cytoplasm shuttling
Q9UBQ5	Nucleus/cytoplasm shuttling
Q9UF56	Nucleus/cytoplasm shuttling
Q9UGP4	Nucleus/cytoplasm shuttling
Q9UHR5	Nucleus/cytoplasm shuttling
Q9UJ83	Nucleus/cytoplasm shuttling
Q9UJW0	Nucleus/cytoplasm shuttling
Q9ULG1	Nucleus/cytoplasm shuttling
Q9ULL8	Nucleus/cytoplasm shuttling
Q9ULZ2	Nucleus/cytoplasm shuttling
Q9UQ80	Nucleus/cytoplasm shuttling
Q9Y217	Nucleus/cytoplasm shuttling
Q9Y265	Nucleus/cytoplasm shuttling
Q9Y2T1	Nucleus/cytoplasm shuttling
Q9Y4X0	Nucleus/cytoplasm shuttling
Q9Y6H3	Nucleus/cytoplasm shuttling
A6NFA1	Plasmamembrane TMP
O00254	Plasmamembrane TMP
O15354	Plasmamembrane TMP
O43759	Plasmamembrane TMP
O60266	Plasmamembrane TMP
P00533	Plasmamembrane TMP
P01732	Plasmamembrane TMP
P09601	Plasmamembrane TMP
P11229	Plasmamembrane TMP
P23469	Plasmamembrane TMP
P30203	Plasmamembrane TMP
P30988	Plasmamembrane TMP
P35070	Plasmamembrane TMP
P35968	Plasmamembrane TMP
P48960	Plasmamembrane TMP
P51684	Plasmamembrane TMP
P56817	Plasmamembrane TMP
P78324	Plasmamembrane TMP
Q12912	Plasmamembrane TMP
Q14247	Plasmamembrane TMP
Q15125	Plasmamembrane TMP
Q5JTH9	Plasmamembrane TMP
Q6UY09	Plasmamembrane TMP
Q8IUY3	Plasmamembrane TMP
Q8IXB3	Plasmamembrane TMP
Q8NAC3	Plasmamembrane TMP
Q8TBE7	Plasmamembrane TMP
Q93084	Plasmamembrane TMP
Q96LB2	Plasmamembrane TMP
Q99726	Plasmamembrane TMP
Q9BR39	Plasmamembrane TMP
Q9NR61	Plasmamembrane TMP
Q9NR71	Plasmamembrane TMP
Q9NV96	Plasmamembrane TMP
Q9UL51	Plasmamembrane TMP
Q9UNQ0	Plasmamembrane TMP
Q9UQQ1	Plasmamembrane TMP
Q9Y2B1	Plasmamembrane TMP
P0CG20	Unknown
Q96QH2	Unknown
