## Supplementary data files for "Phase-separating fusion proteins drive cancer by dysregulating transcription through ectopic condensates": background_152.tsv

O95678	Cytoskeleton
P29536	Cytoskeleton
P47755	Cytoskeleton
Q8IYY4	Cytoskeleton
Q8N264	Cytoskeleton
Q96HB5	Cytoskeleton
Q9NVX0	Cytoskeleton
Q9UBW5	Cytoskeleton
Q9UFH2	Cytoskeleton
O14544	Cytosol
O60258	Cytosol
O75159	Cytosol
O95749	Cytosol
P14868	Cytosol
P22102	Cytosol
P60409	Cytosol
Q01433	Cytosol
Q15274	Cytosol
Q5K4E3	Cytosol
Q8NEV9	Cytosol
Q8WUY3	Cytosol
Q93015	Cytosol
Q9BXT6	Cytosol
Q9NWX5	Cytosol
O60240	ER
O95881	ER
Q8NBL1	ER
P11226	Extracellular
Q13201	Extracellular
Q92546	Golgi
Q92738	Golgi
Q9NP61	Golgi
Q9NRD5	Golgi
Q9UNA3	Golgi
O60909	Inner membrane TMP
Q5EB52	Inner membrane TMP
Q6ZT89	Inner membrane TMP
Q86SF2	Inner membrane TMP
Q8TE99	Inner membrane TMP
Q9BYC5	Inner membrane TMP
Q9BYT1	Inner membrane TMP
P05091	Mitochondrium
P0C7P0	Mitochondrium
A2A288	Nucleus
A2RTX5	Nucleus
A8K8V0	Nucleus
O14686	Nucleus
O15015	Nucleus
O15360	Nucleus
O15370	Nucleus
O60548	Nucleus
O75386	Nucleus
O75679	Nucleus
P01160	Nucleus
P02511	Nucleus
P05412	Nucleus
P05455	Nucleus
P10073	Nucleus
P12273	Nucleus
P15173	Nucleus
P15918	Nucleus
P17023	Nucleus
P18846	Nucleus
P23760	Nucleus
P31314	Nucleus
P43361	Nucleus
P47928	Nucleus
P49910	Nucleus
P49917	Nucleus
P49918	Nucleus
P50458	Nucleus
P53999	Nucleus
P55769	Nucleus
Q01081	Nucleus
Q02086	Nucleus
Q06413	Nucleus
Q08170	Nucleus
Q13506	Nucleus
Q13769	Nucleus
Q14153	Nucleus
Q14161	Nucleus
Q14691	Nucleus
Q14929	Nucleus
Q15326	Nucleus
Q15424	Nucleus
Q15431	Nucleus
Q15910	Nucleus
Q16566	Nucleus
Q16690	Nucleus
Q5BKZ1	Nucleus
Q5FWF4	Nucleus
Q5T6F2	Nucleus
Q5TEJ8	Nucleus
Q63ZY6	Nucleus
Q6FHJ7	Nucleus
Q6PEW1	Nucleus
Q6RI45	Nucleus
Q6UXN9	Nucleus
Q6ZN18	Nucleus
Q7Z3K6	Nucleus
Q86UU0	Nucleus
Q8IX12	Nucleus
Q8IXK0	Nucleus
Q8N0Z6	Nucleus
Q8NA77	Nucleus
Q8NAM6	Nucleus
Q8TAT5	Nucleus
Q8WTP8	Nucleus
Q8WTS6	Nucleus
Q96A08	Nucleus
Q96AK3	Nucleus
Q96EU6	Nucleus
Q96GY3	Nucleus
Q96P16	Nucleus
Q96S44	Nucleus
Q99459	Nucleus
Q9BQI6	Nucleus
Q9BSM1	Nucleus
Q9BWG6	Nucleus
Q9BX26	Nucleus
Q9BXU0	Nucleus
Q9BXU1	Nucleus
Q9BYU1	Nucleus
Q9C0J9	Nucleus
Q9H596	Nucleus
Q9H707	Nucleus
Q9H7S9	Nucleus
Q9HA38	Nucleus
Q9HBH9	Nucleus
Q9HCU9	Nucleus
Q9NQV6	Nucleus
Q9NRA8	Nucleus
Q9NRC8	Nucleus
Q9NRN9	Nucleus
Q9NRZ9	Nucleus
Q9NW13	Nucleus
Q9NZP6	Nucleus
Q9UBU8	Nucleus
Q9UHF7	Nucleus
Q9UIU6	Nucleus
Q9UK53	Nucleus
Q9ULM3	Nucleus
Q9ULX6	Nucleus
Q9UPN6	Nucleus
Q9Y4B6	Nucleus
Q9Y5R6	Nucleus
Q9Y603	Nucleus
O00139	Nucleus/cytoplasm shuttling
O00213	Nucleus/cytoplasm shuttling
O00231	Nucleus/cytoplasm shuttling
O00401	Nucleus/cytoplasm shuttling
O00444	Nucleus/cytoplasm shuttling
O00762	Nucleus/cytoplasm shuttling
O14558	Nucleus/cytoplasm shuttling
O14576	Nucleus/cytoplasm shuttling
O14802	Nucleus/cytoplasm shuttling
O43829	Nucleus/cytoplasm shuttling
O60760	Nucleus/cytoplasm shuttling
O60829	Nucleus/cytoplasm shuttling
O75695	Nucleus/cytoplasm shuttling
O95571	Nucleus/cytoplasm shuttling
O95999	Nucleus/cytoplasm shuttling
P13010	Nucleus/cytoplasm shuttling
P13051	Nucleus/cytoplasm shuttling
P14635	Nucleus/cytoplasm shuttling
P16083	Nucleus/cytoplasm shuttling
P17861	Nucleus/cytoplasm shuttling
P19544	Nucleus/cytoplasm shuttling
P23560	Nucleus/cytoplasm shuttling
P40337	Nucleus/cytoplasm shuttling
P41226	Nucleus/cytoplasm shuttling
P41252	Nucleus/cytoplasm shuttling
P42224	Nucleus/cytoplasm shuttling
P42568	Nucleus/cytoplasm shuttling
P45974	Nucleus/cytoplasm shuttling
P47929	Nucleus/cytoplasm shuttling
P48729	Nucleus/cytoplasm shuttling
P49427	Nucleus/cytoplasm shuttling
P49790	Nucleus/cytoplasm shuttling
P50897	Nucleus/cytoplasm shuttling
P53350	Nucleus/cytoplasm shuttling
P53803	Nucleus/cytoplasm shuttling
P55197	Nucleus/cytoplasm shuttling
P62140	Nucleus/cytoplasm shuttling
P62826	Nucleus/cytoplasm shuttling
P62847	Nucleus/cytoplasm shuttling
Q02078	Nucleus/cytoplasm shuttling
Q02241	Nucleus/cytoplasm shuttling
Q02962	Nucleus/cytoplasm shuttling
Q06609	Nucleus/cytoplasm shuttling
Q07020	Nucleus/cytoplasm shuttling
Q08378	Nucleus/cytoplasm shuttling
Q08752	Nucleus/cytoplasm shuttling
Q13107	Nucleus/cytoplasm shuttling
Q13426	Nucleus/cytoplasm shuttling
Q13627	Nucleus/cytoplasm shuttling
Q14005	Nucleus/cytoplasm shuttling
Q14674	Nucleus/cytoplasm shuttling
Q15051	Nucleus/cytoplasm shuttling
Q15654	Nucleus/cytoplasm shuttling
Q16881	Nucleus/cytoplasm shuttling
Q3SY69	Nucleus/cytoplasm shuttling
Q3YEC7	Nucleus/cytoplasm shuttling
Q4J6C6	Nucleus/cytoplasm shuttling
Q5EBM0	Nucleus/cytoplasm shuttling
Q5R372	Nucleus/cytoplasm shuttling
Q68CZ1	Nucleus/cytoplasm shuttling
Q6DKI2	Nucleus/cytoplasm shuttling
Q6EMB2	Nucleus/cytoplasm shuttling
Q6IA86	Nucleus/cytoplasm shuttling
Q6P050	Nucleus/cytoplasm shuttling
Q6PGN9	Nucleus/cytoplasm shuttling
Q6R6M4	Nucleus/cytoplasm shuttling
Q6U7Q0	Nucleus/cytoplasm shuttling
Q6UXY1	Nucleus/cytoplasm shuttling
Q6ZN17	Nucleus/cytoplasm shuttling
Q7L5D6	Nucleus/cytoplasm shuttling
Q7L8W6	Nucleus/cytoplasm shuttling
Q7Z614	Nucleus/cytoplasm shuttling
Q7Z7H8	Nucleus/cytoplasm shuttling
Q86UY6	Nucleus/cytoplasm shuttling
Q86VN1	Nucleus/cytoplasm shuttling
Q8N163	Nucleus/cytoplasm shuttling
Q8N4N8	Nucleus/cytoplasm shuttling
Q8NCC3	Nucleus/cytoplasm shuttling
Q8NFH5	Nucleus/cytoplasm shuttling
Q8TAD8	Nucleus/cytoplasm shuttling
Q8TBF4	Nucleus/cytoplasm shuttling
Q8TDX7	Nucleus/cytoplasm shuttling
Q8WUX9	Nucleus/cytoplasm shuttling
Q8WWL7	Nucleus/cytoplasm shuttling
Q8WXI3	Nucleus/cytoplasm shuttling
Q8WZ42	Nucleus/cytoplasm shuttling
Q92503	Nucleus/cytoplasm shuttling
Q92547	Nucleus/cytoplasm shuttling
Q92785	Nucleus/cytoplasm shuttling
Q92985	Nucleus/cytoplasm shuttling
Q92995	Nucleus/cytoplasm shuttling
Q969T4	Nucleus/cytoplasm shuttling
Q96A61	Nucleus/cytoplasm shuttling
Q96CN5	Nucleus/cytoplasm shuttling
Q96PN7	Nucleus/cytoplasm shuttling
Q96R06	Nucleus/cytoplasm shuttling
Q96T51	Nucleus/cytoplasm shuttling
Q9BQ90	Nucleus/cytoplasm shuttling
Q9BRQ8	Nucleus/cytoplasm shuttling
Q9BT40	Nucleus/cytoplasm shuttling
Q9BZB8	Nucleus/cytoplasm shuttling
Q9BZE2	Nucleus/cytoplasm shuttling
Q9C0K7	Nucleus/cytoplasm shuttling
Q9GZV1	Nucleus/cytoplasm shuttling
Q9GZZ9	Nucleus/cytoplasm shuttling
Q9H0A8	Nucleus/cytoplasm shuttling
Q9H3K6	Nucleus/cytoplasm shuttling
Q9H4Z3	Nucleus/cytoplasm shuttling
Q9H7E2	Nucleus/cytoplasm shuttling
Q9H814	Nucleus/cytoplasm shuttling
Q9HB21	Nucleus/cytoplasm shuttling
Q9HCD5	Nucleus/cytoplasm shuttling
Q9HD67	Nucleus/cytoplasm shuttling
Q9NS91	Nucleus/cytoplasm shuttling
Q9NTX9	Nucleus/cytoplasm shuttling
Q9NUL3	Nucleus/cytoplasm shuttling
Q9NUS5	Nucleus/cytoplasm shuttling
Q9NWZ3	Nucleus/cytoplasm shuttling
Q9NXC5	Nucleus/cytoplasm shuttling
Q9NYP9	Nucleus/cytoplasm shuttling
Q9NZI8	Nucleus/cytoplasm shuttling
Q9UBI1	Nucleus/cytoplasm shuttling
Q9UJX4	Nucleus/cytoplasm shuttling
Q9UL33	Nucleus/cytoplasm shuttling
Q9UNS2	Nucleus/cytoplasm shuttling
Q9UPV9	Nucleus/cytoplasm shuttling
Q9UQB8	Nucleus/cytoplasm shuttling
Q9Y3C5	Nucleus/cytoplasm shuttling
Q9Y4A5	Nucleus/cytoplasm shuttling
Q9Y6D6	Nucleus/cytoplasm shuttling
O43506	Plasmamembrane TMP
O75015	Plasmamembrane TMP
O75387	Plasmamembrane TMP
P13726	Plasmamembrane TMP
P20333	Plasmamembrane TMP
P22695	Plasmamembrane TMP
P27487	Plasmamembrane TMP
P43088	Plasmamembrane TMP
P53708	Plasmamembrane TMP
P55285	Plasmamembrane TMP
P57088	Plasmamembrane TMP
Q03431	Plasmamembrane TMP
Q12797	Plasmamembrane TMP
Q14330	Plasmamembrane TMP
Q15761	Plasmamembrane TMP
Q15762	Plasmamembrane TMP
Q15800	Plasmamembrane TMP
Q16655	Plasmamembrane TMP
Q6UW68	Plasmamembrane TMP
Q6UX65	Plasmamembrane TMP
Q7Z5N4	Plasmamembrane TMP
Q86SQ3	Plasmamembrane TMP
Q86UR1	Plasmamembrane TMP
Q86UW2	Plasmamembrane TMP
Q86V24	Plasmamembrane TMP
Q8IU80	Plasmamembrane TMP
Q8N6P7	Plasmamembrane TMP
Q8TAE7	Plasmamembrane TMP
Q8WU67	Plasmamembrane TMP
Q8WXI7	Plasmamembrane TMP
Q93038	Plasmamembrane TMP
Q96JJ6	Plasmamembrane TMP
Q9H461	Plasmamembrane TMP
Q9NPF0	Plasmamembrane TMP
Q9NPY3	Plasmamembrane TMP
Q9NUT2	Plasmamembrane TMP
Q9UKB5	Plasmamembrane TMP
Q9UQC9	Plasmamembrane TMP
Q70EL1	Unknown
Q7Z4H4	Unknown
