## Supplementary data files for "Phase-separating fusion proteins drive cancer by dysregulating transcription through ectopic condensates": background_153.tsv

O15079	Cytoskeleton
O60733	Cytoskeleton
P04075	Cytoskeleton
P12036	Cytoskeleton
Q13459	Cytoskeleton
Q14155	Cytoskeleton
Q6ZTW0	Cytoskeleton
Q9NQ75	Cytoskeleton
Q9Y4P9	Cytoskeleton
O75159	Cytosol
O76074	Cytosol
O95749	Cytosol
P07738	Cytosol
P07814	Cytosol
P26378	Cytosol
P49902	Cytosol
Q6PCT2	Cytosol
Q765P7	Cytosol
Q7Z7G1	Cytosol
Q92556	Cytosol
Q96JJ3	Cytosol
Q9Y2H1	Cytosol
Q9Y5P6	Cytosol
Q9Y5Y2	Cytosol
O00562	ER
Q6PKC3	ER
Q8WWX9	ER
P00736	Extracellular
Q96HF1	Extracellular
P46459	Golgi
Q4ADV7	Golgi
Q99700	Golgi
Q9H7Z7	Golgi
Q9Y3A3	Golgi
Q13423	Inner membrane TMP
Q13948	Inner membrane TMP
Q16706	Inner membrane TMP
Q96FL9	Inner membrane TMP
Q9H3R1	Inner membrane TMP
Q9NUN7	Inner membrane TMP
Q9NV64	Inner membrane TMP
P30084	Mitochondrium
Q9BT30	Mitochondrium
A2RUB1	Nucleus
O00230	Nucleus
O14647	Nucleus
O15054	Nucleus
O15060	Nucleus
O15381	Nucleus
O15457	Nucleus
O15535	Nucleus
O43172	Nucleus
O43660	Nucleus
O60248	Nucleus
O75113	Nucleus
O75494	Nucleus
O76076	Nucleus
O94805	Nucleus
O95218	Nucleus
O95801	Nucleus
P09086	Nucleus
P12980	Nucleus
P17275	Nucleus
P18615	Nucleus
P20472	Nucleus
P25490	Nucleus
P26599	Nucleus
P31268	Nucleus
P31274	Nucleus
P40425	Nucleus
P43361	Nucleus
P48443	Nucleus
P49336	Nucleus
P52747	Nucleus
P55347	Nucleus
P56645	Nucleus
Q03468	Nucleus
Q03989	Nucleus
Q05215	Nucleus
Q06455	Nucleus
Q0D2K3	Nucleus
Q12837	Nucleus
Q13247	Nucleus
Q14139	Nucleus
Q14690	Nucleus
Q14995	Nucleus
Q15061	Nucleus
Q15319	Nucleus
Q15910	Nucleus
Q16526	Nucleus
Q16594	Nucleus
Q2KHN1	Nucleus
Q5T481	Nucleus
Q6ICG8	Nucleus
Q6PEW1	Nucleus
Q6RFH5	Nucleus
Q6W2J9	Nucleus
Q6ZN57	Nucleus
Q70CQ4	Nucleus
Q7L2J0	Nucleus
Q7Z6R9	Nucleus
Q86U44	Nucleus
Q86WB0	Nucleus
Q86YI8	Nucleus
Q8IXF0	Nucleus
Q8N5Y2	Nucleus
Q8N6W0	Nucleus
Q8NEQ6	Nucleus
Q8NHW3	Nucleus
Q8TAX0	Nucleus
Q8TD10	Nucleus
Q8TDP1	Nucleus
Q92988	Nucleus
Q96D09	Nucleus
Q96D98	Nucleus
Q96K58	Nucleus
Q96KQ7	Nucleus
Q96M61	Nucleus
Q96PZ2	Nucleus
Q96S53	Nucleus
Q96S65	Nucleus
Q99581	Nucleus
Q9BU19	Nucleus
Q9BUJ2	Nucleus
Q9BW85	Nucleus
Q9BWE0	Nucleus
Q9BYK8	Nucleus
Q9H4L4	Nucleus
Q9HAN9	Nucleus
Q9NQE9	Nucleus
Q9NQZ2	Nucleus
Q9NRW3	Nucleus
Q9NSI8	Nucleus
Q9NSY1	Nucleus
Q9NV31	Nucleus
Q9P2D1	Nucleus
Q9P2N6	Nucleus
Q9UH73	Nucleus
Q9UPE1	Nucleus
Q9UQR0	Nucleus
Q9Y2K5	Nucleus
Q9Y2P7	Nucleus
Q9Y2T7	Nucleus
Q9Y580	Nucleus
Q9Y5N6	Nucleus
Q9Y605	Nucleus
Q9Y6X3	Nucleus
A1E959	Nucleus/cytoplasm shuttling
O00116	Nucleus/cytoplasm shuttling
O00625	Nucleus/cytoplasm shuttling
O00743	Nucleus/cytoplasm shuttling
O00754	Nucleus/cytoplasm shuttling
O14526	Nucleus/cytoplasm shuttling
O14924	Nucleus/cytoplasm shuttling
O43427	Nucleus/cytoplasm shuttling
O43491	Nucleus/cytoplasm shuttling
O43715	Nucleus/cytoplasm shuttling
O43781	Nucleus/cytoplasm shuttling
O60216	Nucleus/cytoplasm shuttling
O75417	Nucleus/cytoplasm shuttling
O75419	Nucleus/cytoplasm shuttling
O75608	Nucleus/cytoplasm shuttling
O75688	Nucleus/cytoplasm shuttling
O95391	Nucleus/cytoplasm shuttling
O95400	Nucleus/cytoplasm shuttling
O95456	Nucleus/cytoplasm shuttling
P08235	Nucleus/cytoplasm shuttling
P08237	Nucleus/cytoplasm shuttling
P08238	Nucleus/cytoplasm shuttling
P0C1S8	Nucleus/cytoplasm shuttling
P10827	Nucleus/cytoplasm shuttling
P11171	Nucleus/cytoplasm shuttling
P13984	Nucleus/cytoplasm shuttling
P19532	Nucleus/cytoplasm shuttling
P20618	Nucleus/cytoplasm shuttling
P23610	Nucleus/cytoplasm shuttling
P25205	Nucleus/cytoplasm shuttling
P29474	Nucleus/cytoplasm shuttling
P30041	Nucleus/cytoplasm shuttling
P31152	Nucleus/cytoplasm shuttling
P34897	Nucleus/cytoplasm shuttling
P35052	Nucleus/cytoplasm shuttling
P36639	Nucleus/cytoplasm shuttling
P43034	Nucleus/cytoplasm shuttling
P43235	Nucleus/cytoplasm shuttling
P48431	Nucleus/cytoplasm shuttling
P49593	Nucleus/cytoplasm shuttling
P49674	Nucleus/cytoplasm shuttling
P52294	Nucleus/cytoplasm shuttling
P54136	Nucleus/cytoplasm shuttling
P55010	Nucleus/cytoplasm shuttling
P56537	Nucleus/cytoplasm shuttling
P57678	Nucleus/cytoplasm shuttling
P61158	Nucleus/cytoplasm shuttling
P61962	Nucleus/cytoplasm shuttling
P62280	Nucleus/cytoplasm shuttling
P62851	Nucleus/cytoplasm shuttling
Q00987	Nucleus/cytoplasm shuttling
Q05639	Nucleus/cytoplasm shuttling
Q09FC8	Nucleus/cytoplasm shuttling
Q12834	Nucleus/cytoplasm shuttling
Q13133	Nucleus/cytoplasm shuttling
Q13188	Nucleus/cytoplasm shuttling
Q13342	Nucleus/cytoplasm shuttling
Q13352	Nucleus/cytoplasm shuttling
Q13451	Nucleus/cytoplasm shuttling
Q13495	Nucleus/cytoplasm shuttling
Q13610	Nucleus/cytoplasm shuttling
Q13887	Nucleus/cytoplasm shuttling
Q14494	Nucleus/cytoplasm shuttling
Q14596	Nucleus/cytoplasm shuttling
Q15058	Nucleus/cytoplasm shuttling
Q15697	Nucleus/cytoplasm shuttling
Q16698	Nucleus/cytoplasm shuttling
Q49AN0	Nucleus/cytoplasm shuttling
Q58WW2	Nucleus/cytoplasm shuttling
Q5EBM0	Nucleus/cytoplasm shuttling
Q5FBB7	Nucleus/cytoplasm shuttling
Q5TA50	Nucleus/cytoplasm shuttling
Q5TAX3	Nucleus/cytoplasm shuttling
Q641Q2	Nucleus/cytoplasm shuttling
Q6PGN9	Nucleus/cytoplasm shuttling
Q6ZUT3	Nucleus/cytoplasm shuttling
Q7Z7H8	Nucleus/cytoplasm shuttling
Q7Z7L1	Nucleus/cytoplasm shuttling
Q86TM3	Nucleus/cytoplasm shuttling
Q86W54	Nucleus/cytoplasm shuttling
Q86YN6	Nucleus/cytoplasm shuttling
Q8N371	Nucleus/cytoplasm shuttling
Q8N3C7	Nucleus/cytoplasm shuttling
Q8N9V2	Nucleus/cytoplasm shuttling
Q8NFD5	Nucleus/cytoplasm shuttling
Q8TD19	Nucleus/cytoplasm shuttling
Q8WUJ0	Nucleus/cytoplasm shuttling
Q8WWH5	Nucleus/cytoplasm shuttling
Q8WXX5	Nucleus/cytoplasm shuttling
Q92552	Nucleus/cytoplasm shuttling
Q92831	Nucleus/cytoplasm shuttling
Q969K3	Nucleus/cytoplasm shuttling
Q969T4	Nucleus/cytoplasm shuttling
Q96G61	Nucleus/cytoplasm shuttling
Q96MF2	Nucleus/cytoplasm shuttling
Q96Q15	Nucleus/cytoplasm shuttling
Q96R06	Nucleus/cytoplasm shuttling
Q96SW2	Nucleus/cytoplasm shuttling
Q99879	Nucleus/cytoplasm shuttling
Q9BPZ2	Nucleus/cytoplasm shuttling
Q9BUR4	Nucleus/cytoplasm shuttling
Q9BZE2	Nucleus/cytoplasm shuttling
Q9H254	Nucleus/cytoplasm shuttling
Q9H2U1	Nucleus/cytoplasm shuttling
Q9H832	Nucleus/cytoplasm shuttling
Q9H9Y6	Nucleus/cytoplasm shuttling
Q9HAP2	Nucleus/cytoplasm shuttling
Q9HD34	Nucleus/cytoplasm shuttling
Q9NNW5	Nucleus/cytoplasm shuttling
Q9NPG3	Nucleus/cytoplasm shuttling
Q9NQV5	Nucleus/cytoplasm shuttling
Q9NTM9	Nucleus/cytoplasm shuttling
Q9NUL7	Nucleus/cytoplasm shuttling
Q9NUQ7	Nucleus/cytoplasm shuttling
Q9NUU6	Nucleus/cytoplasm shuttling
Q9NWF9	Nucleus/cytoplasm shuttling
Q9NX55	Nucleus/cytoplasm shuttling
Q9NYB9	Nucleus/cytoplasm shuttling
Q9NYL2	Nucleus/cytoplasm shuttling
Q9NYY3	Nucleus/cytoplasm shuttling
Q9P286	Nucleus/cytoplasm shuttling
Q9P287	Nucleus/cytoplasm shuttling
Q9UBX3	Nucleus/cytoplasm shuttling
Q9UDT6	Nucleus/cytoplasm shuttling
Q9UDY4	Nucleus/cytoplasm shuttling
Q9UM07	Nucleus/cytoplasm shuttling
Q9Y3A5	Nucleus/cytoplasm shuttling
Q9Y5Z7	Nucleus/cytoplasm shuttling
Q9Y6F1	Nucleus/cytoplasm shuttling
Q9Y6X8	Nucleus/cytoplasm shuttling
A6NDV4	Plasmamembrane TMP
O15075	Plasmamembrane TMP
O60423	Plasmamembrane TMP
O75084	Plasmamembrane TMP
P00533	Plasmamembrane TMP
P08247	Plasmamembrane TMP
P10721	Plasmamembrane TMP
P17693	Plasmamembrane TMP
P20273	Plasmamembrane TMP
P26006	Plasmamembrane TMP
P28222	Plasmamembrane TMP
P29323	Plasmamembrane TMP
P43146	Plasmamembrane TMP
P48023	Plasmamembrane TMP
P53816	Plasmamembrane TMP
P55289	Plasmamembrane TMP
P56962	Plasmamembrane TMP
P78334	Plasmamembrane TMP
Q01814	Plasmamembrane TMP
Q02763	Plasmamembrane TMP
Q13021	Plasmamembrane TMP
Q13349	Plasmamembrane TMP
Q13443	Plasmamembrane TMP
Q15722	Plasmamembrane TMP
Q1HG44	Plasmamembrane TMP
Q5DID0	Plasmamembrane TMP
Q6P4Q7	Plasmamembrane TMP
Q6UW56	Plasmamembrane TMP
Q8N4L2	Plasmamembrane TMP
Q8NAC3	Plasmamembrane TMP
Q969V5	Plasmamembrane TMP
Q96AJ9	Plasmamembrane TMP
Q96NR3	Plasmamembrane TMP
Q96Q45	Plasmamembrane TMP
Q9BXA5	Plasmamembrane TMP
Q9C0E8	Plasmamembrane TMP
Q9NP84	Plasmamembrane TMP
Q9NS40	Plasmamembrane TMP
Q02246	Unknown
Q86V42	Unknown
