## Supplementary data files for "Phase-separating fusion proteins drive cancer by dysregulating transcription through ectopic condensates": background_154.tsv

P05062	Cytoskeleton
P08729	Cytoskeleton
P11137	Cytoskeleton
Q2M1P5	Cytoskeleton
Q86UN6	Cytoskeleton
Q8IY21	Cytoskeleton
Q9C0G6	Cytoskeleton
Q9NZR1	Cytoskeleton
Q9UQ03	Cytoskeleton
O75891	Cytosol
P00750	Cytosol
P35321	Cytosol
P48454	Cytosol
Q00169	Cytosol
Q1RMZ1	Cytosol
Q5SYB0	Cytosol
Q6ZMT1	Cytosol
Q7Z3Z0	Cytosol
Q7Z4W3	Cytosol
Q8IWV7	Cytosol
Q8WYP3	Cytosol
Q96DT6	Cytosol
Q9C0I1	Cytosol
Q9P2G1	Cytosol
Q02928	ER
Q86SQ9	ER
Q96B86	ER
P20908	Extracellular
Q9GZZ7	Extracellular
Q6IQ26	Golgi
Q92609	Golgi
Q96JE9	Golgi
Q9NZD8	Golgi
Q9UBF8	Golgi
Q15738	Inner membrane TMP
Q86VF5	Inner membrane TMP
Q8NHS3	Inner membrane TMP
Q8WTR4	Inner membrane TMP
Q9BTX3	Inner membrane TMP
Q9C0J1	Inner membrane TMP
Q9Y679	Inner membrane TMP
P18859	Mitochondrium
P35218	Mitochondrium
O00267	Nucleus
O00488	Nucleus
O15047	Nucleus
O15353	Nucleus
O15391	Nucleus
O15499	Nucleus
O43791	Nucleus
O60684	Nucleus
O60902	Nucleus
O75398	Nucleus
O75448	Nucleus
O75916	Nucleus
O75943	Nucleus
O94768	Nucleus
O95049	Nucleus
O95319	Nucleus
O95789	Nucleus
O96028	Nucleus
P16403	Nucleus
P20585	Nucleus
P20671	Nucleus
P23025	Nucleus
P23409	Nucleus
P31314	Nucleus
P32243	Nucleus
P41161	Nucleus
P51532	Nucleus
P53805	Nucleus
P61244	Nucleus
P62487	Nucleus
P78346	Nucleus
P84243	Nucleus
Q00403	Nucleus
Q01081	Nucleus
Q01892	Nucleus
Q01954	Nucleus
Q03468	Nucleus
Q04726	Nucleus
Q0D2K3	Nucleus
Q13395	Nucleus
Q14011	Nucleus
Q14929	Nucleus
Q15054	Nucleus
Q15572	Nucleus
Q16520	Nucleus
Q16526	Nucleus
Q16612	Nucleus
Q16629	Nucleus
Q4LDE5	Nucleus
Q4ZG55	Nucleus
Q53ET0	Nucleus
Q5VTD9	Nucleus
Q659C4	Nucleus
Q68G74	Nucleus
Q6FI13	Nucleus
Q6PJT7	Nucleus
Q6PL18	Nucleus
Q6ZSG1	Nucleus
Q6ZSZ6	Nucleus
Q7RTU1	Nucleus
Q7RTU3	Nucleus
Q7Z3B3	Nucleus
Q7Z4V5	Nucleus
Q7Z7C7	Nucleus
Q86VF2	Nucleus
Q8IV48	Nucleus
Q8IYS1	Nucleus
Q8WV16	Nucleus
Q92620	Nucleus
Q969F1	Nucleus
Q96CB8	Nucleus
Q96IZ7	Nucleus
Q96JB3	Nucleus
Q96KR7	Nucleus
Q96PV6	Nucleus
Q96PZ2	Nucleus
Q96RJ6	Nucleus
Q99581	Nucleus
Q99633	Nucleus
Q99958	Nucleus
Q99988	Nucleus
Q9BQ69	Nucleus
Q9BQF6	Nucleus
Q9BVC3	Nucleus
Q9BY27	Nucleus
Q9BY41	Nucleus
Q9GZS1	Nucleus
Q9H4L7	Nucleus
Q9H6I2	Nucleus
Q9NQG5	Nucleus
Q9NQV6	Nucleus
Q9NSD4	Nucleus
Q9NXE8	Nucleus
Q9P272	Nucleus
Q9P2W1	Nucleus
Q9UC07	Nucleus
Q9UI36	Nucleus
Q9UL41	Nucleus
Q9UQ84	Nucleus
Q9Y252	Nucleus
Q9Y3S2	Nucleus
Q9Y3Y2	Nucleus
Q9Y4C8	Nucleus
Q9Y4W2	Nucleus
O00311	Nucleus/cytoplasm shuttling
O00444	Nucleus/cytoplasm shuttling
O14579	Nucleus/cytoplasm shuttling
O14830	Nucleus/cytoplasm shuttling
O15234	Nucleus/cytoplasm shuttling
O15297	Nucleus/cytoplasm shuttling
O15524	Nucleus/cytoplasm shuttling
O75688	Nucleus/cytoplasm shuttling
O75912	Nucleus/cytoplasm shuttling
O94986	Nucleus/cytoplasm shuttling
O95235	Nucleus/cytoplasm shuttling
O95760	Nucleus/cytoplasm shuttling
O95810	Nucleus/cytoplasm shuttling
P04731	Nucleus/cytoplasm shuttling
P04792	Nucleus/cytoplasm shuttling
P06744	Nucleus/cytoplasm shuttling
P07355	Nucleus/cytoplasm shuttling
P08238	Nucleus/cytoplasm shuttling
P09211	Nucleus/cytoplasm shuttling
P09917	Nucleus/cytoplasm shuttling
P10589	Nucleus/cytoplasm shuttling
P13196	Nucleus/cytoplasm shuttling
P15822	Nucleus/cytoplasm shuttling
P15880	Nucleus/cytoplasm shuttling
P17014	Nucleus/cytoplasm shuttling
P17174	Nucleus/cytoplasm shuttling
P19474	Nucleus/cytoplasm shuttling
P24468	Nucleus/cytoplasm shuttling
P24539	Nucleus/cytoplasm shuttling
P27707	Nucleus/cytoplasm shuttling
P28062	Nucleus/cytoplasm shuttling
P29374	Nucleus/cytoplasm shuttling
P29597	Nucleus/cytoplasm shuttling
P30307	Nucleus/cytoplasm shuttling
P40763	Nucleus/cytoplasm shuttling
P41252	Nucleus/cytoplasm shuttling
P42574	Nucleus/cytoplasm shuttling
P46781	Nucleus/cytoplasm shuttling
P48729	Nucleus/cytoplasm shuttling
P48788	Nucleus/cytoplasm shuttling
P50613	Nucleus/cytoplasm shuttling
P51665	Nucleus/cytoplasm shuttling
P51955	Nucleus/cytoplasm shuttling
P54368	Nucleus/cytoplasm shuttling
P59998	Nucleus/cytoplasm shuttling
P61011	Nucleus/cytoplasm shuttling
P61970	Nucleus/cytoplasm shuttling
P62277	Nucleus/cytoplasm shuttling
P62753	Nucleus/cytoplasm shuttling
P67870	Nucleus/cytoplasm shuttling
P78356	Nucleus/cytoplasm shuttling
Q00613	Nucleus/cytoplasm shuttling
Q06265	Nucleus/cytoplasm shuttling
Q07021	Nucleus/cytoplasm shuttling
Q12923	Nucleus/cytoplasm shuttling
Q13164	Nucleus/cytoplasm shuttling
Q13287	Nucleus/cytoplasm shuttling
Q13489	Nucleus/cytoplasm shuttling
Q13643	Nucleus/cytoplasm shuttling
Q15759	Nucleus/cytoplasm shuttling
Q16539	Nucleus/cytoplasm shuttling
Q5JTJ3	Nucleus/cytoplasm shuttling
Q5MIZ7	Nucleus/cytoplasm shuttling
Q5T0J7	Nucleus/cytoplasm shuttling
Q5VUA4	Nucleus/cytoplasm shuttling
Q5VUG0	Nucleus/cytoplasm shuttling
Q5VZE5	Nucleus/cytoplasm shuttling
Q6AZZ1	Nucleus/cytoplasm shuttling
Q6DJT9	Nucleus/cytoplasm shuttling
Q6PGP7	Nucleus/cytoplasm shuttling
Q6PI26	Nucleus/cytoplasm shuttling
Q71UM5	Nucleus/cytoplasm shuttling
Q7Z6E9	Nucleus/cytoplasm shuttling
Q7Z6L1	Nucleus/cytoplasm shuttling
Q86T24	Nucleus/cytoplasm shuttling
Q86TS9	Nucleus/cytoplasm shuttling
Q8IYM9	Nucleus/cytoplasm shuttling
Q8N4C6	Nucleus/cytoplasm shuttling
Q8NBT2	Nucleus/cytoplasm shuttling
Q8NDV7	Nucleus/cytoplasm shuttling
Q8NFH5	Nucleus/cytoplasm shuttling
Q8TDY4	Nucleus/cytoplasm shuttling
Q8TEQ6	Nucleus/cytoplasm shuttling
Q92696	Nucleus/cytoplasm shuttling
Q92772	Nucleus/cytoplasm shuttling
Q96A56	Nucleus/cytoplasm shuttling
Q96GG9	Nucleus/cytoplasm shuttling
Q96IF1	Nucleus/cytoplasm shuttling
Q96IZ0	Nucleus/cytoplasm shuttling
Q96JA3	Nucleus/cytoplasm shuttling
Q96QF0	Nucleus/cytoplasm shuttling
Q96T76	Nucleus/cytoplasm shuttling
Q9BQ52	Nucleus/cytoplasm shuttling
Q9BU61	Nucleus/cytoplasm shuttling
Q9BVJ6	Nucleus/cytoplasm shuttling
Q9BVS4	Nucleus/cytoplasm shuttling
Q9BWC9	Nucleus/cytoplasm shuttling
Q9BZR9	Nucleus/cytoplasm shuttling
Q9C0C6	Nucleus/cytoplasm shuttling
Q9GZV1	Nucleus/cytoplasm shuttling
Q9H1A4	Nucleus/cytoplasm shuttling
Q9H3K6	Nucleus/cytoplasm shuttling
Q9H422	Nucleus/cytoplasm shuttling
Q9H790	Nucleus/cytoplasm shuttling
Q9HB65	Nucleus/cytoplasm shuttling
Q9HCD5	Nucleus/cytoplasm shuttling
Q9NPJ1	Nucleus/cytoplasm shuttling
Q9NR56	Nucleus/cytoplasm shuttling
Q9NTX7	Nucleus/cytoplasm shuttling
Q9NU22	Nucleus/cytoplasm shuttling
Q9NVE7	Nucleus/cytoplasm shuttling
Q9NWV8	Nucleus/cytoplasm shuttling
Q9NX18	Nucleus/cytoplasm shuttling
Q9NXG0	Nucleus/cytoplasm shuttling
Q9NYL2	Nucleus/cytoplasm shuttling
Q9NZJ9	Nucleus/cytoplasm shuttling
Q9UHP3	Nucleus/cytoplasm shuttling
Q9UJV9	Nucleus/cytoplasm shuttling
Q9UJY1	Nucleus/cytoplasm shuttling
Q9UKL3	Nucleus/cytoplasm shuttling
Q9UL46	Nucleus/cytoplasm shuttling
Q9ULD4	Nucleus/cytoplasm shuttling
Q9ULJ3	Nucleus/cytoplasm shuttling
Q9UN81	Nucleus/cytoplasm shuttling
Q9UPU9	Nucleus/cytoplasm shuttling
Q9Y255	Nucleus/cytoplasm shuttling
Q9Y2Z4	Nucleus/cytoplasm shuttling
Q9Y4E1	Nucleus/cytoplasm shuttling
Q9Y4K3	Nucleus/cytoplasm shuttling
Q9Y6E0	Nucleus/cytoplasm shuttling
O14735	Plasmamembrane TMP
O15075	Plasmamembrane TMP
O15244	Plasmamembrane TMP
O43194	Plasmamembrane TMP
P12318	Plasmamembrane TMP
P13385	Plasmamembrane TMP
P15151	Plasmamembrane TMP
P15260	Plasmamembrane TMP
P16144	Plasmamembrane TMP
P18627	Plasmamembrane TMP
P20594	Plasmamembrane TMP
P40145	Plasmamembrane TMP
P49146	Plasmamembrane TMP
P51168	Plasmamembrane TMP
P51693	Plasmamembrane TMP
P54760	Plasmamembrane TMP
P55061	Plasmamembrane TMP
P58418	Plasmamembrane TMP
Q12981	Plasmamembrane TMP
Q15768	Plasmamembrane TMP
Q53GD3	Plasmamembrane TMP
Q7RTX7	Plasmamembrane TMP
Q8IWT1	Plasmamembrane TMP
Q8IY26	Plasmamembrane TMP
Q8N1M1	Plasmamembrane TMP
Q8N6P7	Plasmamembrane TMP
Q8NBS3	Plasmamembrane TMP
Q8NCK7	Plasmamembrane TMP
Q8TCT6	Plasmamembrane TMP
Q8TDI8	Plasmamembrane TMP
Q8WXD0	Plasmamembrane TMP
Q96KC8	Plasmamembrane TMP
Q99665	Plasmamembrane TMP
Q99712	Plasmamembrane TMP
Q9C0A0	Plasmamembrane TMP
Q9H2X9	Plasmamembrane TMP
Q9UHP7	Plasmamembrane TMP
Q9UNN8	Plasmamembrane TMP
P42331	Unknown
Q08648	Unknown
