## Supplementary data files for "Phase-separating fusion proteins drive cancer by dysregulating transcription through ectopic condensates": background_155.tsv

P04264	Cytoskeleton
Q1MSJ5	Cytoskeleton
Q96M86	Cytoskeleton
Q96ST8	Cytoskeleton
Q9BST9	Cytoskeleton
Q9BUF5	Cytoskeleton
Q9BZW7	Cytoskeleton
Q9H0F7	Cytoskeleton
Q9UQ03	Cytoskeleton
A1X283	Cytosol
P27169	Cytosol
P48059	Cytosol
P60412	Cytosol
P78358	Cytosol
Q6GYQ0	Cytosol
Q6IA69	Cytosol
Q6P4A8	Cytosol
Q6PKX4	Cytosol
Q7L8J4	Cytosol
Q86SG5	Cytosol
Q8NFP9	Cytosol
Q8WY64	Cytosol
Q96BN8	Cytosol
Q9HCE1	Cytosol
O14791	ER
Q96EQ8	ER
Q9NP73	ER
P56851	Extracellular
Q7Z5A7	Extracellular
O96013	Golgi
P08294	Golgi
P49327	Golgi
Q92614	Golgi
Q92834	Golgi
O75477	Inner membrane TMP
O95807	Inner membrane TMP
Q16739	Inner membrane TMP
Q3ZCQ8	Inner membrane TMP
Q5VYJ5	Inner membrane TMP
Q6NT55	Inner membrane TMP
Q9H0X9	Inner membrane TMP
Q86X67	Mitochondrium
Q8N465	Mitochondrium
A8MW99	Nucleus
B2RXF5	Nucleus
O00257	Nucleus
O43365	Nucleus
O43435	Nucleus
O43463	Nucleus
O43593	Nucleus
O60885	Nucleus
O94992	Nucleus
O95072	Nucleus
P05204	Nucleus
P17040	Nucleus
P18146	Nucleus
P21675	Nucleus
P22674	Nucleus
P25815	Nucleus
P31941	Nucleus
P50616	Nucleus
P53999	Nucleus
P55347	Nucleus
P57772	Nucleus
P62508	Nucleus
P63146	Nucleus
P82979	Nucleus
Q04725	Nucleus
Q08170	Nucleus
Q12874	Nucleus
Q12926	Nucleus
Q13129	Nucleus
Q13363	Nucleus
Q15776	Nucleus
Q3KNS6	Nucleus
Q3KRA9	Nucleus
Q4L180	Nucleus
Q4ZG55	Nucleus
Q5U5Q3	Nucleus
Q5VY09	Nucleus
Q5XKR4	Nucleus
Q6IQ16	Nucleus
Q70CQ4	Nucleus
Q7RTS3	Nucleus
Q7RTU3	Nucleus
Q7Z5J4	Nucleus
Q7Z6J9	Nucleus
Q86VF2	Nucleus
Q86YW9	Nucleus
Q8IX12	Nucleus
Q8N488	Nucleus
Q8NB15	Nucleus
Q8NDF8	Nucleus
Q8NDH3	Nucleus
Q8NI08	Nucleus
Q8TAQ2	Nucleus
Q8TE76	Nucleus
Q8WV22	Nucleus
Q8WV44	Nucleus
Q8WX92	Nucleus
Q92570	Nucleus
Q92922	Nucleus
Q96AP0	Nucleus
Q96AY2	Nucleus
Q96EU6	Nucleus
Q96GM5	Nucleus
Q96JZ2	Nucleus
Q96MF7	Nucleus
Q96RJ6	Nucleus
Q96S44	Nucleus
Q96T21	Nucleus
Q96T37	Nucleus
Q9BUQ8	Nucleus
Q9BWU0	Nucleus
Q9BXT8	Nucleus
Q9BY41	Nucleus
Q9C086	Nucleus
Q9GZU2	Nucleus
Q9GZV8	Nucleus
Q9H0N5	Nucleus
Q9H204	Nucleus
Q9H334	Nucleus
Q9H582	Nucleus
Q9H611	Nucleus
Q9H9D4	Nucleus
Q9HBH9	Nucleus
Q9NR11	Nucleus
Q9NRC8	Nucleus
Q9NUW8	Nucleus
Q9NV56	Nucleus
Q9NVP1	Nucleus
Q9NX58	Nucleus
Q9NY12	Nucleus
Q9NZL3	Nucleus
Q9P0M6	Nucleus
Q9P2D1	Nucleus
Q9UBU8	Nucleus
Q9UBX0	Nucleus
Q9UDW3	Nucleus
Q9UGY1	Nucleus
Q9UHF7	Nucleus
Q9UKV0	Nucleus
Q9Y235	Nucleus
Q9Y2K7	Nucleus
Q9Y2Y4	Nucleus
Q9Y468	Nucleus
Q9Y4C8	Nucleus
A0A024RBG1	Nucleus/cytoplasm shuttling
O00231	Nucleus/cytoplasm shuttling
O00764	Nucleus/cytoplasm shuttling
O14818	Nucleus/cytoplasm shuttling
O14907	Nucleus/cytoplasm shuttling
O15514	Nucleus/cytoplasm shuttling
O43395	Nucleus/cytoplasm shuttling
O43929	Nucleus/cytoplasm shuttling
O60566	Nucleus/cytoplasm shuttling
O60936	Nucleus/cytoplasm shuttling
O75362	Nucleus/cytoplasm shuttling
O75695	Nucleus/cytoplasm shuttling
O75840	Nucleus/cytoplasm shuttling
O95229	Nucleus/cytoplasm shuttling
O95373	Nucleus/cytoplasm shuttling
O95600	Nucleus/cytoplasm shuttling
O96017	Nucleus/cytoplasm shuttling
P04080	Nucleus/cytoplasm shuttling
P07910	Nucleus/cytoplasm shuttling
P12270	Nucleus/cytoplasm shuttling
P20591	Nucleus/cytoplasm shuttling
P20700	Nucleus/cytoplasm shuttling
P25205	Nucleus/cytoplasm shuttling
P26374	Nucleus/cytoplasm shuttling
P29475	Nucleus/cytoplasm shuttling
P30153	Nucleus/cytoplasm shuttling
P34896	Nucleus/cytoplasm shuttling
P41182	Nucleus/cytoplasm shuttling
P49427	Nucleus/cytoplasm shuttling
P49593	Nucleus/cytoplasm shuttling
P49703	Nucleus/cytoplasm shuttling
P51812	Nucleus/cytoplasm shuttling
P52824	Nucleus/cytoplasm shuttling
P54136	Nucleus/cytoplasm shuttling
P57678	Nucleus/cytoplasm shuttling
P57740	Nucleus/cytoplasm shuttling
P61160	Nucleus/cytoplasm shuttling
P61962	Nucleus/cytoplasm shuttling
P62316	Nucleus/cytoplasm shuttling
P62495	Nucleus/cytoplasm shuttling
P78317	Nucleus/cytoplasm shuttling
P78406	Nucleus/cytoplasm shuttling
P78527	Nucleus/cytoplasm shuttling
P78563	Nucleus/cytoplasm shuttling
P98170	Nucleus/cytoplasm shuttling
Q00987	Nucleus/cytoplasm shuttling
Q01082	Nucleus/cytoplasm shuttling
Q03164	Nucleus/cytoplasm shuttling
Q06265	Nucleus/cytoplasm shuttling
Q08752	Nucleus/cytoplasm shuttling
Q12769	Nucleus/cytoplasm shuttling
Q13228	Nucleus/cytoplasm shuttling
Q13268	Nucleus/cytoplasm shuttling
Q13315	Nucleus/cytoplasm shuttling
Q13526	Nucleus/cytoplasm shuttling
Q13554	Nucleus/cytoplasm shuttling
Q13868	Nucleus/cytoplasm shuttling
Q13886	Nucleus/cytoplasm shuttling
Q14019	Nucleus/cytoplasm shuttling
Q15154	Nucleus/cytoplasm shuttling
Q15165	Nucleus/cytoplasm shuttling
Q15418	Nucleus/cytoplasm shuttling
Q15464	Nucleus/cytoplasm shuttling
Q15788	Nucleus/cytoplasm shuttling
Q15916	Nucleus/cytoplasm shuttling
Q16082	Nucleus/cytoplasm shuttling
Q16186	Nucleus/cytoplasm shuttling
Q502W6	Nucleus/cytoplasm shuttling
Q53HV7	Nucleus/cytoplasm shuttling
Q5GLZ8	Nucleus/cytoplasm shuttling
Q5PRF9	Nucleus/cytoplasm shuttling
Q6FI81	Nucleus/cytoplasm shuttling
Q6NT76	Nucleus/cytoplasm shuttling
Q71F23	Nucleus/cytoplasm shuttling
Q7Z3H0	Nucleus/cytoplasm shuttling
Q86TC9	Nucleus/cytoplasm shuttling
Q8IXQ5	Nucleus/cytoplasm shuttling
Q8N5F7	Nucleus/cytoplasm shuttling
Q8NB14	Nucleus/cytoplasm shuttling
Q8NEP3	Nucleus/cytoplasm shuttling
Q8NHG8	Nucleus/cytoplasm shuttling
Q8TAF3	Nucleus/cytoplasm shuttling
Q8TAP9	Nucleus/cytoplasm shuttling
Q8WVB6	Nucleus/cytoplasm shuttling
Q8WXB1	Nucleus/cytoplasm shuttling
Q8WY36	Nucleus/cytoplasm shuttling
Q92560	Nucleus/cytoplasm shuttling
Q92575	Nucleus/cytoplasm shuttling
Q92794	Nucleus/cytoplasm shuttling
Q92945	Nucleus/cytoplasm shuttling
Q96BK5	Nucleus/cytoplasm shuttling
Q96BT3	Nucleus/cytoplasm shuttling
Q96G61	Nucleus/cytoplasm shuttling
Q96GS6	Nucleus/cytoplasm shuttling
Q96L92	Nucleus/cytoplasm shuttling
Q96Q15	Nucleus/cytoplasm shuttling
Q9BT40	Nucleus/cytoplasm shuttling
Q9BV57	Nucleus/cytoplasm shuttling
Q9BY32	Nucleus/cytoplasm shuttling
Q9H1J1	Nucleus/cytoplasm shuttling
Q9H2H0	Nucleus/cytoplasm shuttling
Q9H2K2	Nucleus/cytoplasm shuttling
Q9H583	Nucleus/cytoplasm shuttling
Q9H816	Nucleus/cytoplasm shuttling
Q9HAV4	Nucleus/cytoplasm shuttling
Q9HC16	Nucleus/cytoplasm shuttling
Q9NR56	Nucleus/cytoplasm shuttling
Q9NR90	Nucleus/cytoplasm shuttling
Q9NSA3	Nucleus/cytoplasm shuttling
Q9NWZ3	Nucleus/cytoplasm shuttling
Q9NXR7	Nucleus/cytoplasm shuttling
Q9NYB0	Nucleus/cytoplasm shuttling
Q9NZH6	Nucleus/cytoplasm shuttling
Q9UBB5	Nucleus/cytoplasm shuttling
Q9UFD9	Nucleus/cytoplasm shuttling
Q9UHQ1	Nucleus/cytoplasm shuttling
Q9UK99	Nucleus/cytoplasm shuttling
Q9UKT4	Nucleus/cytoplasm shuttling
Q9UL16	Nucleus/cytoplasm shuttling
Q9ULZ3	Nucleus/cytoplasm shuttling
Q9UP65	Nucleus/cytoplasm shuttling
Q9UQB8	Nucleus/cytoplasm shuttling
Q9Y266	Nucleus/cytoplasm shuttling
Q9Y2I1	Nucleus/cytoplasm shuttling
Q9Y314	Nucleus/cytoplasm shuttling
Q9Y3B8	Nucleus/cytoplasm shuttling
Q9Y4E1	Nucleus/cytoplasm shuttling
Q9Y615	Nucleus/cytoplasm shuttling
Q9Y697	Nucleus/cytoplasm shuttling
Q9Y6K9	Nucleus/cytoplasm shuttling
A8K4G0	Plasmamembrane TMP
O43424	Plasmamembrane TMP
P01893	Plasmamembrane TMP
P01906	Plasmamembrane TMP
P13612	Plasmamembrane TMP
P20963	Plasmamembrane TMP
P21757	Plasmamembrane TMP
P22309	Plasmamembrane TMP
P30518	Plasmamembrane TMP
P30939	Plasmamembrane TMP
P48544	Plasmamembrane TMP
P48764	Plasmamembrane TMP
Q07108	Plasmamembrane TMP
Q08828	Plasmamembrane TMP
Q12908	Plasmamembrane TMP
Q13002	Plasmamembrane TMP
Q13585	Plasmamembrane TMP
Q16572	Plasmamembrane TMP
Q4G0N8	Plasmamembrane TMP
Q5SQ64	Plasmamembrane TMP
Q6NUS6	Plasmamembrane TMP
Q6PHW0	Plasmamembrane TMP
Q86WK6	Plasmamembrane TMP
Q8N138	Plasmamembrane TMP
Q8TDU6	Plasmamembrane TMP
Q8TDU9	Plasmamembrane TMP
Q96JP9	Plasmamembrane TMP
Q99650	Plasmamembrane TMP
Q9H6L2	Plasmamembrane TMP
Q9HB89	Plasmamembrane TMP
Q9HCU4	Plasmamembrane TMP
Q9HD43	Plasmamembrane TMP
Q9NRR2	Plasmamembrane TMP
Q9NYW0	Plasmamembrane TMP
Q9UKJ1	Plasmamembrane TMP
Q9ULW2	Plasmamembrane TMP
Q9Y2P5	Plasmamembrane TMP
Q9Y5R2	Plasmamembrane TMP
O75459	Unknown
Q8IWZ5	Unknown
