## Supplementary data files for "Phase-separating fusion proteins drive cancer by dysregulating transcription through ectopic condensates": background_156.tsv

P05976	Cytoskeleton
P08729	Cytoskeleton
Q01546	Cytoskeleton
Q12889	Cytoskeleton
Q86VQ0	Cytoskeleton
Q8TEA7	Cytoskeleton
Q9H6D7	Cytoskeleton
Q9H892	Cytoskeleton
Q9Y2D8	Cytoskeleton
O00338	Cytosol
O95396	Cytosol
P14902	Cytosol
P31371	Cytosol
P40222	Cytosol
P46597	Cytosol
Q3SYF9	Cytosol
Q5VVQ6	Cytosol
Q68J44	Cytosol
Q6UWE0	Cytosol
Q701N4	Cytosol
Q86VP1	Cytosol
Q96KN4	Cytosol
Q9P2M1	Cytosol
Q9Y4H2	Cytosol
P15848	ER
P28161	ER
Q96DZ1	ER
A6NMZ7	Extracellular
P12110	Extracellular
O00189	Golgi
O75534	Golgi
P53367	Golgi
Q10567	Golgi
Q5VU57	Golgi
P15907	Inner membrane TMP
P33908	Inner membrane TMP
P60468	Inner membrane TMP
Q6NUQ4	Inner membrane TMP
Q8IY49	Inner membrane TMP
Q99941	Inner membrane TMP
Q9NUM4	Inner membrane TMP
Q5JPH6	Mitochondrium
Q9UKU7	Mitochondrium
A6NJ46	Nucleus
A8MTQ0	Nucleus
O00712	Nucleus
O15156	Nucleus
O15194	Nucleus
O43435	Nucleus
O43463	Nucleus
O60244	Nucleus
O75151	Nucleus
O75182	Nucleus
O75554	Nucleus
O75691	Nucleus
O94900	Nucleus
O94993	Nucleus
O95218	Nucleus
O95707	Nucleus
O95789	Nucleus
P0DMW2	Nucleus
P0DP91	Nucleus
P11308	Nucleus
P17024	Nucleus
P17535	Nucleus
P17544	Nucleus
P19338	Nucleus
P20823	Nucleus
P28562	Nucleus
P28749	Nucleus
P31249	Nucleus
P31269	Nucleus
P31276	Nucleus
P47928	Nucleus
P49759	Nucleus
P50616	Nucleus
P52742	Nucleus
P52823	Nucleus
P55198	Nucleus
P57086	Nucleus
P57682	Nucleus
P59817	Nucleus
P61968	Nucleus
P84090	Nucleus
Q02577	Nucleus
Q12857	Nucleus
Q13506	Nucleus
Q13619	Nucleus
Q13901	Nucleus
Q14469	Nucleus
Q14592	Nucleus
Q14994	Nucleus
Q15038	Nucleus
Q15291	Nucleus
Q16630	Nucleus
Q5QJE6	Nucleus
Q5T0F9	Nucleus
Q5TA89	Nucleus
Q5VVJ2	Nucleus
Q6K0P9	Nucleus
Q6W0C5	Nucleus
Q6ZW49	Nucleus
Q7Z3B3	Nucleus
Q7Z3Z2	Nucleus
Q7Z3Z4	Nucleus
Q7Z7F0	Nucleus
Q86XI2	Nucleus
Q86YD1	Nucleus
Q8IU85	Nucleus
Q8N0Y2	Nucleus
Q8N2M8	Nucleus
Q8N344	Nucleus
Q8NCP5	Nucleus
Q8NDX5	Nucleus
Q8TF47	Nucleus
Q8WVJ9	Nucleus
Q8WW12	Nucleus
Q92541	Nucleus
Q92922	Nucleus
Q96CK0	Nucleus
Q96HA7	Nucleus
Q96JG8	Nucleus
Q99459	Nucleus
Q99583	Nucleus
Q9BQI6	Nucleus
Q9BRR0	Nucleus
Q9BTP7	Nucleus
Q9BX26	Nucleus
Q9GZU7	Nucleus
Q9H040	Nucleus
Q9H0E3	Nucleus
Q9H503	Nucleus
Q9H8M7	Nucleus
Q9HCU8	Nucleus
Q9NRG0	Nucleus
Q9NRG4	Nucleus
Q9NSY1	Nucleus
Q9P2F9	Nucleus
Q9UBC3	Nucleus
Q9UHY1	Nucleus
Q9UQ84	Nucleus
Q9Y247	Nucleus
Q9Y2P0	Nucleus
Q9Y388	Nucleus
Q9Y3Y2	Nucleus
Q9Y458	Nucleus
Q9Y5Q9	Nucleus
A0A140G945	Nucleus/cytoplasm shuttling
A2RU30	Nucleus/cytoplasm shuttling
O00204	Nucleus/cytoplasm shuttling
O00231	Nucleus/cytoplasm shuttling
O00762	Nucleus/cytoplasm shuttling
O14907	Nucleus/cytoplasm shuttling
O15318	Nucleus/cytoplasm shuttling
O75052	Nucleus/cytoplasm shuttling
O75935	Nucleus/cytoplasm shuttling
O94916	Nucleus/cytoplasm shuttling
O95359	Nucleus/cytoplasm shuttling
O95905	Nucleus/cytoplasm shuttling
P06401	Nucleus/cytoplasm shuttling
P06744	Nucleus/cytoplasm shuttling
P14324	Nucleus/cytoplasm shuttling
P15374	Nucleus/cytoplasm shuttling
P15531	Nucleus/cytoplasm shuttling
P16219	Nucleus/cytoplasm shuttling
P16383	Nucleus/cytoplasm shuttling
P19174	Nucleus/cytoplasm shuttling
P23443	Nucleus/cytoplasm shuttling
P27707	Nucleus/cytoplasm shuttling
P41134	Nucleus/cytoplasm shuttling
P42766	Nucleus/cytoplasm shuttling
P45974	Nucleus/cytoplasm shuttling
P49137	Nucleus/cytoplasm shuttling
P51452	Nucleus/cytoplasm shuttling
P51587	Nucleus/cytoplasm shuttling
P54132	Nucleus/cytoplasm shuttling
P58107	Nucleus/cytoplasm shuttling
P59047	Nucleus/cytoplasm shuttling
P61158	Nucleus/cytoplasm shuttling
P61353	Nucleus/cytoplasm shuttling
P62081	Nucleus/cytoplasm shuttling
P62277	Nucleus/cytoplasm shuttling
P62424	Nucleus/cytoplasm shuttling
P62701	Nucleus/cytoplasm shuttling
P62851	Nucleus/cytoplasm shuttling
P62877	Nucleus/cytoplasm shuttling
P63104	Nucleus/cytoplasm shuttling
P68104	Nucleus/cytoplasm shuttling
P78543	Nucleus/cytoplasm shuttling
Q01543	Nucleus/cytoplasm shuttling
Q04760	Nucleus/cytoplasm shuttling
Q05397	Nucleus/cytoplasm shuttling
Q07343	Nucleus/cytoplasm shuttling
Q13131	Nucleus/cytoplasm shuttling
Q13618	Nucleus/cytoplasm shuttling
Q13627	Nucleus/cytoplasm shuttling
Q14145	Nucleus/cytoplasm shuttling
Q14541	Nucleus/cytoplasm shuttling
Q14669	Nucleus/cytoplasm shuttling
Q14694	Nucleus/cytoplasm shuttling
Q147X3	Nucleus/cytoplasm shuttling
Q15021	Nucleus/cytoplasm shuttling
Q15072	Nucleus/cytoplasm shuttling
Q15477	Nucleus/cytoplasm shuttling
Q15631	Nucleus/cytoplasm shuttling
Q15834	Nucleus/cytoplasm shuttling
Q16186	Nucleus/cytoplasm shuttling
Q53GL7	Nucleus/cytoplasm shuttling
Q5TA31	Nucleus/cytoplasm shuttling
Q5VYS8	Nucleus/cytoplasm shuttling
Q6IPU0	Nucleus/cytoplasm shuttling
Q6P1J9	Nucleus/cytoplasm shuttling
Q6PD74	Nucleus/cytoplasm shuttling
Q6ULP2	Nucleus/cytoplasm shuttling
Q6UX06	Nucleus/cytoplasm shuttling
Q6ZN04	Nucleus/cytoplasm shuttling
Q7L7V1	Nucleus/cytoplasm shuttling
Q7Z624	Nucleus/cytoplasm shuttling
Q86YN6	Nucleus/cytoplasm shuttling
Q8IYB3	Nucleus/cytoplasm shuttling
Q8N4C6	Nucleus/cytoplasm shuttling
Q8NFD5	Nucleus/cytoplasm shuttling
Q8NI51	Nucleus/cytoplasm shuttling
Q8TBF4	Nucleus/cytoplasm shuttling
Q8TC05	Nucleus/cytoplasm shuttling
Q8TCY9	Nucleus/cytoplasm shuttling
Q92540	Nucleus/cytoplasm shuttling
Q92696	Nucleus/cytoplasm shuttling
Q92831	Nucleus/cytoplasm shuttling
Q92973	Nucleus/cytoplasm shuttling
Q969T4	Nucleus/cytoplasm shuttling
Q96BN2	Nucleus/cytoplasm shuttling
Q96IY1	Nucleus/cytoplasm shuttling
Q96JB5	Nucleus/cytoplasm shuttling
Q96LI5	Nucleus/cytoplasm shuttling
Q96LW4	Nucleus/cytoplasm shuttling
Q96RU8	Nucleus/cytoplasm shuttling
Q99569	Nucleus/cytoplasm shuttling
Q99741	Nucleus/cytoplasm shuttling
Q9BQA1	Nucleus/cytoplasm shuttling
Q9BUB5	Nucleus/cytoplasm shuttling
Q9BVN2	Nucleus/cytoplasm shuttling
Q9BWC9	Nucleus/cytoplasm shuttling
Q9BWT3	Nucleus/cytoplasm shuttling
Q9BXJ9	Nucleus/cytoplasm shuttling
Q9GZR1	Nucleus/cytoplasm shuttling
Q9H3P2	Nucleus/cytoplasm shuttling
Q9H8V3	Nucleus/cytoplasm shuttling
Q9NQS7	Nucleus/cytoplasm shuttling
Q9NQT4	Nucleus/cytoplasm shuttling
Q9NQV5	Nucleus/cytoplasm shuttling
Q9NRY4	Nucleus/cytoplasm shuttling
Q9NS23	Nucleus/cytoplasm shuttling
Q9NTK5	Nucleus/cytoplasm shuttling
Q9NU22	Nucleus/cytoplasm shuttling
Q9NUL3	Nucleus/cytoplasm shuttling
Q9NX55	Nucleus/cytoplasm shuttling
Q9NZQ3	Nucleus/cytoplasm shuttling
Q9P1Z2	Nucleus/cytoplasm shuttling
Q9UBB5	Nucleus/cytoplasm shuttling
Q9UBP6	Nucleus/cytoplasm shuttling
Q9UDY2	Nucleus/cytoplasm shuttling
Q9UGL1	Nucleus/cytoplasm shuttling
Q9UIV1	Nucleus/cytoplasm shuttling
Q9UJY1	Nucleus/cytoplasm shuttling
Q9UK32	Nucleus/cytoplasm shuttling
Q9UKA2	Nucleus/cytoplasm shuttling
Q9UKB1	Nucleus/cytoplasm shuttling
Q9ULX3	Nucleus/cytoplasm shuttling
Q9ULX9	Nucleus/cytoplasm shuttling
Q9UM07	Nucleus/cytoplasm shuttling
Q9UM13	Nucleus/cytoplasm shuttling
Q9UPV0	Nucleus/cytoplasm shuttling
Q9Y222	Nucleus/cytoplasm shuttling
Q9Y2L1	Nucleus/cytoplasm shuttling
Q9Y2M0	Nucleus/cytoplasm shuttling
Q9Y6J0	Nucleus/cytoplasm shuttling
A0FGR8	Plasmamembrane TMP
O00206	Plasmamembrane TMP
O00322	Plasmamembrane TMP
O14672	Plasmamembrane TMP
O15075	Plasmamembrane TMP
O43511	Plasmamembrane TMP
O60488	Plasmamembrane TMP
O95415	Plasmamembrane TMP
P01889	Plasmamembrane TMP
P14784	Plasmamembrane TMP
P43088	Plasmamembrane TMP
P49146	Plasmamembrane TMP
P51572	Plasmamembrane TMP
P54760	Plasmamembrane TMP
P55899	Plasmamembrane TMP
Q13018	Plasmamembrane TMP
Q13021	Plasmamembrane TMP
Q16602	Plasmamembrane TMP
Q2Y0W8	Plasmamembrane TMP
Q68CP4	Plasmamembrane TMP
Q6J9G0	Plasmamembrane TMP
Q6P1K1	Plasmamembrane TMP
Q6UXV0	Plasmamembrane TMP
Q6ZSS7	Plasmamembrane TMP
Q7L5Y9	Plasmamembrane TMP
Q8NE01	Plasmamembrane TMP
Q92952	Plasmamembrane TMP
Q96JJ7	Plasmamembrane TMP
Q96NR3	Plasmamembrane TMP
Q9BYW1	Plasmamembrane TMP
Q9HAV5	Plasmamembrane TMP
Q9HC58	Plasmamembrane TMP
Q9HCF6	Plasmamembrane TMP
Q9NX76	Plasmamembrane TMP
Q9NYW0	Plasmamembrane TMP
Q9UBN1	Plasmamembrane TMP
Q9UIK5	Plasmamembrane TMP
Q9ULF5	Plasmamembrane TMP
Q5TA78	Unknown
Q8IYG6	Unknown
