## Supplementary data files for "Phase-separating fusion proteins drive cancer by dysregulating transcription through ectopic condensates": background_157.tsv

O75083	Cytoskeleton
P10644	Cytoskeleton
P13796	Cytoskeleton
Q5TBA9	Cytoskeleton
Q86UN6	Cytoskeleton
Q8TES7	Cytoskeleton
Q9C0F1	Cytoskeleton
Q9UFE4	Cytoskeleton
Q9Y623	Cytoskeleton
O95171	Cytosol
P00915	Cytosol
P11217	Cytosol
P19012	Cytosol
P31153	Cytosol
P59044	Cytosol
Q06520	Cytosol
Q6UWW8	Cytosol
Q7L266	Cytosol
Q7Z494	Cytosol
Q7Z5L7	Cytosol
Q8NDB2	Cytosol
Q8WWZ1	Cytosol
Q9BVG3	Cytosol
Q9BYE3	Cytosol
O95486	ER
P07108	ER
Q9Y2B2	ER
O43827	Extracellular
P48052	Extracellular
P51153	Golgi
P61601	Golgi
Q92614	Golgi
Q9BQS8	Golgi
Q9BXS5	Golgi
O75503	Inner membrane TMP
Q14789	Inner membrane TMP
Q8N205	Inner membrane TMP
Q96AG4	Inner membrane TMP
Q9HBI6	Inner membrane TMP
Q9Y2D2	Inner membrane TMP
Q9Y6I9	Inner membrane TMP
P32189	Mitochondrium
Q5FVE4	Mitochondrium
O00470	Nucleus
O00488	Nucleus
O00566	Nucleus
O14948	Nucleus
O15062	Nucleus
O15409	Nucleus
O60663	Nucleus
O60927	Nucleus
O75448	Nucleus
O75564	Nucleus
O75916	Nucleus
O95833	Nucleus
O95985	Nucleus
P08118	Nucleus
P0DME0	Nucleus
P11308	Nucleus
P14866	Nucleus
P17036	Nucleus
P20265	Nucleus
P23025	Nucleus
P26583	Nucleus
P28370	Nucleus
P51946	Nucleus
P52736	Nucleus
P55265	Nucleus
P57052	Nucleus
P63272	Nucleus
P78332	Nucleus
Q02447	Nucleus
Q02930	Nucleus
Q06413	Nucleus
Q13619	Nucleus
Q13901	Nucleus
Q14157	Nucleus
Q14190	Nucleus
Q14527	Nucleus
Q14657	Nucleus
Q15170	Nucleus
Q15386	Nucleus
Q15935	Nucleus
Q16612	Nucleus
Q2VWA4	Nucleus
Q5SZQ8	Nucleus
Q63HK5	Nucleus
Q68CQ4	Nucleus
Q68EA5	Nucleus
Q6STE5	Nucleus
Q6ZMT4	Nucleus
Q6ZN18	Nucleus
Q75QN2	Nucleus
Q75WM6	Nucleus
Q7L190	Nucleus
Q7Z5Q1	Nucleus
Q7Z7C7	Nucleus
Q86W42	Nucleus
Q8IV48	Nucleus
Q8IWY8	Nucleus
Q8IYH5	Nucleus
Q8N165	Nucleus
Q8N6I1	Nucleus
Q8NDH3	Nucleus
Q8TA86	Nucleus
Q8TAU3	Nucleus
Q8WTR7	Nucleus
Q8WWY6	Nucleus
Q8WWZ8	Nucleus
Q92889	Nucleus
Q969G3	Nucleus
Q96AP0	Nucleus
Q96BP3	Nucleus
Q96DB2	Nucleus
Q96FN4	Nucleus
Q96GY3	Nucleus
Q96JN0	Nucleus
Q96QR8	Nucleus
Q96RE9	Nucleus
Q96RN5	Nucleus
Q96ST2	Nucleus
Q99453	Nucleus
Q99909	Nucleus
Q9BTK6	Nucleus
Q9BWX5	Nucleus
Q9BX63	Nucleus
Q9BZS1	Nucleus
Q9H0S4	Nucleus
Q9H160	Nucleus
Q9H4L4	Nucleus
Q9H5F2	Nucleus
Q9H871	Nucleus
Q9H8T0	Nucleus
Q9H9L7	Nucleus
Q9HBZ2	Nucleus
Q9NQ87	Nucleus
Q9NSI8	Nucleus
Q9NUA8	Nucleus
Q9NXE8	Nucleus
Q9NYV4	Nucleus
Q9UBC0	Nucleus
Q9UGN5	Nucleus
Q9UKA9	Nucleus
Q9UKV0	Nucleus
Q9UPS6	Nucleus
Q9Y5V3	Nucleus
Q9Y6F8	Nucleus
A1E959	Nucleus/cytoplasm shuttling
O00139	Nucleus/cytoplasm shuttling
O00233	Nucleus/cytoplasm shuttling
O14641	Nucleus/cytoplasm shuttling
O14829	Nucleus/cytoplasm shuttling
O15296	Nucleus/cytoplasm shuttling
O43491	Nucleus/cytoplasm shuttling
O43781	Nucleus/cytoplasm shuttling
O75154	Nucleus/cytoplasm shuttling
O75351	Nucleus/cytoplasm shuttling
O75695	Nucleus/cytoplasm shuttling
O75934	Nucleus/cytoplasm shuttling
O76003	Nucleus/cytoplasm shuttling
O95149	Nucleus/cytoplasm shuttling
O95235	Nucleus/cytoplasm shuttling
O95271	Nucleus/cytoplasm shuttling
P04049	Nucleus/cytoplasm shuttling
P04818	Nucleus/cytoplasm shuttling
P05423	Nucleus/cytoplasm shuttling
P06702	Nucleus/cytoplasm shuttling
P10636	Nucleus/cytoplasm shuttling
P17252	Nucleus/cytoplasm shuttling
P19474	Nucleus/cytoplasm shuttling
P20290	Nucleus/cytoplasm shuttling
P24385	Nucleus/cytoplasm shuttling
P26232	Nucleus/cytoplasm shuttling
P35228	Nucleus/cytoplasm shuttling
P39019	Nucleus/cytoplasm shuttling
P42226	Nucleus/cytoplasm shuttling
P42330	Nucleus/cytoplasm shuttling
P42345	Nucleus/cytoplasm shuttling
P46527	Nucleus/cytoplasm shuttling
P46736	Nucleus/cytoplasm shuttling
P49888	Nucleus/cytoplasm shuttling
P50461	Nucleus/cytoplasm shuttling
P53396	Nucleus/cytoplasm shuttling
P55055	Nucleus/cytoplasm shuttling
P60900	Nucleus/cytoplasm shuttling
P61764	Nucleus/cytoplasm shuttling
P62277	Nucleus/cytoplasm shuttling
P78356	Nucleus/cytoplasm shuttling
P78417	Nucleus/cytoplasm shuttling
P86397	Nucleus/cytoplasm shuttling
Q12923	Nucleus/cytoplasm shuttling
Q13127	Nucleus/cytoplasm shuttling
Q13310	Nucleus/cytoplasm shuttling
Q13427	Nucleus/cytoplasm shuttling
Q13616	Nucleus/cytoplasm shuttling
Q13625	Nucleus/cytoplasm shuttling
Q14140	Nucleus/cytoplasm shuttling
Q14258	Nucleus/cytoplasm shuttling
Q14493	Nucleus/cytoplasm shuttling
Q14CS0	Nucleus/cytoplasm shuttling
Q15019	Nucleus/cytoplasm shuttling
Q15642	Nucleus/cytoplasm shuttling
Q15759	Nucleus/cytoplasm shuttling
Q16760	Nucleus/cytoplasm shuttling
Q1W6H9	Nucleus/cytoplasm shuttling
Q3MIT2	Nucleus/cytoplasm shuttling
Q5T3J3	Nucleus/cytoplasm shuttling
Q6PI77	Nucleus/cytoplasm shuttling
Q6ZN17	Nucleus/cytoplasm shuttling
Q7Z465	Nucleus/cytoplasm shuttling
Q86SG3	Nucleus/cytoplasm shuttling
Q86TG7	Nucleus/cytoplasm shuttling
Q86WP2	Nucleus/cytoplasm shuttling
Q8IWX8	Nucleus/cytoplasm shuttling
Q8IY57	Nucleus/cytoplasm shuttling
Q8IYB3	Nucleus/cytoplasm shuttling
Q8N2I9	Nucleus/cytoplasm shuttling
Q8N3U4	Nucleus/cytoplasm shuttling
Q8N3V7	Nucleus/cytoplasm shuttling
Q8N427	Nucleus/cytoplasm shuttling
Q8N9W6	Nucleus/cytoplasm shuttling
Q8NDL9	Nucleus/cytoplasm shuttling
Q8TDB6	Nucleus/cytoplasm shuttling
Q8TDF6	Nucleus/cytoplasm shuttling
Q8TDY4	Nucleus/cytoplasm shuttling
Q8TE49	Nucleus/cytoplasm shuttling
Q8WTS1	Nucleus/cytoplasm shuttling
Q8WTT2	Nucleus/cytoplasm shuttling
Q8WVB6	Nucleus/cytoplasm shuttling
Q92831	Nucleus/cytoplasm shuttling
Q92841	Nucleus/cytoplasm shuttling
Q96B36	Nucleus/cytoplasm shuttling
Q96CM3	Nucleus/cytoplasm shuttling
Q96EF0	Nucleus/cytoplasm shuttling
Q96GX5	Nucleus/cytoplasm shuttling
Q96JA3	Nucleus/cytoplasm shuttling
Q96JH7	Nucleus/cytoplasm shuttling
Q96JP0	Nucleus/cytoplasm shuttling
Q96LT7	Nucleus/cytoplasm shuttling
Q96P70	Nucleus/cytoplasm shuttling
Q96Q40	Nucleus/cytoplasm shuttling
Q96RU2	Nucleus/cytoplasm shuttling
Q99986	Nucleus/cytoplasm shuttling
Q9BQ90	Nucleus/cytoplasm shuttling
Q9BV68	Nucleus/cytoplasm shuttling
Q9BW62	Nucleus/cytoplasm shuttling
Q9BW91	Nucleus/cytoplasm shuttling
Q9BYX4	Nucleus/cytoplasm shuttling
Q9H089	Nucleus/cytoplasm shuttling
Q9H2U1	Nucleus/cytoplasm shuttling
Q9H3R5	Nucleus/cytoplasm shuttling
Q9H3S7	Nucleus/cytoplasm shuttling
Q9H5J8	Nucleus/cytoplasm shuttling
Q9H6R4	Nucleus/cytoplasm shuttling
Q9H7D7	Nucleus/cytoplasm shuttling
Q9H840	Nucleus/cytoplasm shuttling
Q9H9A5	Nucleus/cytoplasm shuttling
Q9H9E1	Nucleus/cytoplasm shuttling
Q9NPA8	Nucleus/cytoplasm shuttling
Q9NR56	Nucleus/cytoplasm shuttling
Q9NTX7	Nucleus/cytoplasm shuttling
Q9NZC7	Nucleus/cytoplasm shuttling
Q9P258	Nucleus/cytoplasm shuttling
Q9UIC8	Nucleus/cytoplasm shuttling
Q9UIK4	Nucleus/cytoplasm shuttling
Q9UJX6	Nucleus/cytoplasm shuttling
Q9UKE5	Nucleus/cytoplasm shuttling
Q9UKT7	Nucleus/cytoplasm shuttling
Q9ULX9	Nucleus/cytoplasm shuttling
Q9UMS0	Nucleus/cytoplasm shuttling
Q9UN81	Nucleus/cytoplasm shuttling
Q9UPN7	Nucleus/cytoplasm shuttling
Q9UPR3	Nucleus/cytoplasm shuttling
Q9Y297	Nucleus/cytoplasm shuttling
Q9Y4K3	Nucleus/cytoplasm shuttling
Q9Y4X5	Nucleus/cytoplasm shuttling
Q9Y676	Nucleus/cytoplasm shuttling
O14522	Plasmamembrane TMP
O15118	Plasmamembrane TMP
O43511	Plasmamembrane TMP
O75106	Plasmamembrane TMP
P04629	Plasmamembrane TMP
P13224	Plasmamembrane TMP
P16581	Plasmamembrane TMP
P18825	Plasmamembrane TMP
P18827	Plasmamembrane TMP
P21589	Plasmamembrane TMP
P22695	Plasmamembrane TMP
P26717	Plasmamembrane TMP
P49810	Plasmamembrane TMP
P51575	Plasmamembrane TMP
P51790	Plasmamembrane TMP
P58418	Plasmamembrane TMP
Q01974	Plasmamembrane TMP
Q03167	Plasmamembrane TMP
Q04941	Plasmamembrane TMP
Q08289	Plasmamembrane TMP
Q14542	Plasmamembrane TMP
Q53GQ0	Plasmamembrane TMP
Q58EX2	Plasmamembrane TMP
Q6V0I7	Plasmamembrane TMP
Q86UP0	Plasmamembrane TMP
Q86YD3	Plasmamembrane TMP
Q8N6U8	Plasmamembrane TMP
Q8NCK7	Plasmamembrane TMP
Q8TDW0	Plasmamembrane TMP
Q96BI1	Plasmamembrane TMP
Q96HR9	Plasmamembrane TMP
Q9BRK0	Plasmamembrane TMP
Q9BV23	Plasmamembrane TMP
Q9BVK6	Plasmamembrane TMP
Q9C0B5	Plasmamembrane TMP
Q9H2S1	Plasmamembrane TMP
Q9UBK5	Plasmamembrane TMP
Q9UIR0	Plasmamembrane TMP
Q5HYI8	Unknown
Q5TA79	Unknown
