## Supplementary data files for "Phase-separating fusion proteins drive cancer by dysregulating transcription through ectopic condensates": background_158.tsv

O75838	Cytoskeleton
P14136	Cytoskeleton
Q16658	Cytoskeleton
Q6IBS0	Cytoskeleton
Q6NZY7	Cytoskeleton
Q7Z3E5	Cytoskeleton
Q86UR5	Cytoskeleton
Q96ST8	Cytoskeleton
Q9UKI2	Cytoskeleton
O00294	Cytosol
P02144	Cytosol
P24666	Cytosol
P52895	Cytosol
P54750	Cytosol
Q2Q1W2	Cytosol
Q7Z3S9	Cytosol
Q8N1E6	Cytosol
Q96DN2	Cytosol
Q96F86	Cytosol
Q96N76	Cytosol
Q9BXT4	Cytosol
Q9H6S1	Cytosol
Q9NZH7	Cytosol
Q9P2K1	Cytosol
P11712	ER
P15153	ER
P35606	ER
P01611	Extracellular
Q99674	Extracellular
O14773	Golgi
P50148	Golgi
P51153	Golgi
Q8IUQ0	Golgi
Q9UIA0	Golgi
P24310	Inner membrane TMP
Q14656	Inner membrane TMP
Q8IYP9	Inner membrane TMP
Q8IZN3	Inner membrane TMP
Q92521	Inner membrane TMP
Q96IW7	Inner membrane TMP
Q9H6U8	Inner membrane TMP
P82650	Mitochondrium
Q9NTK1	Mitochondrium
A2RTX5	Nucleus
O15481	Nucleus
O43299	Nucleus
O43679	Nucleus
O43823	Nucleus
O60381	Nucleus
O60682	Nucleus
O75081	Nucleus
O75444	Nucleus
O75446	Nucleus
O75586	Nucleus
O75940	Nucleus
O95096	Nucleus
P08048	Nucleus
P0DME0	Nucleus
P19338	Nucleus
P20719	Nucleus
P25815	Nucleus
P30291	Nucleus
P31276	Nucleus
P35249	Nucleus
P35712	Nucleus
P36402	Nucleus
P41235	Nucleus
P41238	Nucleus
P49005	Nucleus
P50607	Nucleus
P51814	Nucleus
P51959	Nucleus
P55209	Nucleus
P55265	Nucleus
P60321	Nucleus
P61960	Nucleus
P78413	Nucleus
Q08117	Nucleus
Q13316	Nucleus
Q15329	Nucleus
Q15427	Nucleus
Q15742	Nucleus
Q16526	Nucleus
Q16534	Nucleus
Q2TBE0	Nucleus
Q2VWA4	Nucleus
Q3T8J9	Nucleus
Q5TB30	Nucleus
Q5THR3	Nucleus
Q6AI39	Nucleus
Q6NSI4	Nucleus
Q6P9G9	Nucleus
Q6W0C5	Nucleus
Q6ZN57	Nucleus
Q76L83	Nucleus
Q7KZ85	Nucleus
Q7Z333	Nucleus
Q7Z4V5	Nucleus
Q7Z5J1	Nucleus
Q7Z7F0	Nucleus
Q86V20	Nucleus
Q86VE0	Nucleus
Q86VF2	Nucleus
Q86VY4	Nucleus
Q8IY81	Nucleus
Q8N187	Nucleus
Q8N5P1	Nucleus
Q8NB15	Nucleus
Q8NBB4	Nucleus
Q8NEZ4	Nucleus
Q8TAU0	Nucleus
Q8WU68	Nucleus
Q8WWQ0	Nucleus
Q8WWZ8	Nucleus
Q8WXI9	Nucleus
Q92613	Nucleus
Q92620	Nucleus
Q92784	Nucleus
Q92832	Nucleus
Q92908	Nucleus
Q92925	Nucleus
Q969L4	Nucleus
Q96AP4	Nucleus
Q96FX7	Nucleus
Q96K58	Nucleus
Q96L91	Nucleus
Q96LW9	Nucleus
Q9BW71	Nucleus
Q9BXT8	Nucleus
Q9H7Z6	Nucleus
Q9HAZ1	Nucleus
Q9NQ31	Nucleus
Q9NVU7	Nucleus
Q9UBU7	Nucleus
Q9UEE5	Nucleus
Q9UGY1	Nucleus
Q9UIW0	Nucleus
Q9UK76	Nucleus
Q9UKL0	Nucleus
Q9UL68	Nucleus
Q9Y2X9	Nucleus
Q9Y383	Nucleus
Q9Y3S2	Nucleus
Q9Y4C8	Nucleus
Q9Y5Q9	Nucleus
Q9Y6B2	Nucleus
Q9Y6M4	Nucleus
A5LHX3	Nucleus/cytoplasm shuttling
O00213	Nucleus/cytoplasm shuttling
O15091	Nucleus/cytoplasm shuttling
O15294	Nucleus/cytoplasm shuttling
O15446	Nucleus/cytoplasm shuttling
O43324	Nucleus/cytoplasm shuttling
O43379	Nucleus/cytoplasm shuttling
O43542	Nucleus/cytoplasm shuttling
O43670	Nucleus/cytoplasm shuttling
O60869	Nucleus/cytoplasm shuttling
O60921	Nucleus/cytoplasm shuttling
O75638	Nucleus/cytoplasm shuttling
O95229	Nucleus/cytoplasm shuttling
O95429	Nucleus/cytoplasm shuttling
O95990	Nucleus/cytoplasm shuttling
O95999	Nucleus/cytoplasm shuttling
P00326	Nucleus/cytoplasm shuttling
P04271	Nucleus/cytoplasm shuttling
P04899	Nucleus/cytoplasm shuttling
P05230	Nucleus/cytoplasm shuttling
P08708	Nucleus/cytoplasm shuttling
P09884	Nucleus/cytoplasm shuttling
P0DI81	Nucleus/cytoplasm shuttling
P10070	Nucleus/cytoplasm shuttling
P10242	Nucleus/cytoplasm shuttling
P11473	Nucleus/cytoplasm shuttling
P15121	Nucleus/cytoplasm shuttling
P17066	Nucleus/cytoplasm shuttling
P21980	Nucleus/cytoplasm shuttling
P23258	Nucleus/cytoplasm shuttling
P25054	Nucleus/cytoplasm shuttling
P25788	Nucleus/cytoplasm shuttling
P27695	Nucleus/cytoplasm shuttling
P28065	Nucleus/cytoplasm shuttling
P29692	Nucleus/cytoplasm shuttling
P34931	Nucleus/cytoplasm shuttling
P35228	Nucleus/cytoplasm shuttling
P38398	Nucleus/cytoplasm shuttling
P41182	Nucleus/cytoplasm shuttling
P43357	Nucleus/cytoplasm shuttling
P46940	Nucleus/cytoplasm shuttling
P48552	Nucleus/cytoplasm shuttling
P49591	Nucleus/cytoplasm shuttling
P49848	Nucleus/cytoplasm shuttling
P51826	Nucleus/cytoplasm shuttling
P51843	Nucleus/cytoplasm shuttling
P55039	Nucleus/cytoplasm shuttling
P56559	Nucleus/cytoplasm shuttling
P58876	Nucleus/cytoplasm shuttling
P60900	Nucleus/cytoplasm shuttling
P61457	Nucleus/cytoplasm shuttling
P62273	Nucleus/cytoplasm shuttling
P62987	Nucleus/cytoplasm shuttling
P63167	Nucleus/cytoplasm shuttling
P78396	Nucleus/cytoplasm shuttling
P99999	Nucleus/cytoplasm shuttling
Q00987	Nucleus/cytoplasm shuttling
Q01831	Nucleus/cytoplasm shuttling
Q04864	Nucleus/cytoplasm shuttling
Q05397	Nucleus/cytoplasm shuttling
Q06945	Nucleus/cytoplasm shuttling
Q0VDF9	Nucleus/cytoplasm shuttling
Q12849	Nucleus/cytoplasm shuttling
Q13043	Nucleus/cytoplasm shuttling
Q13098	Nucleus/cytoplasm shuttling
Q13472	Nucleus/cytoplasm shuttling
Q13574	Nucleus/cytoplasm shuttling
Q13625	Nucleus/cytoplasm shuttling
Q14103	Nucleus/cytoplasm shuttling
Q14562	Nucleus/cytoplasm shuttling
Q15120	Nucleus/cytoplasm shuttling
Q15131	Nucleus/cytoplasm shuttling
Q15185	Nucleus/cytoplasm shuttling
Q15631	Nucleus/cytoplasm shuttling
Q15788	Nucleus/cytoplasm shuttling
Q16513	Nucleus/cytoplasm shuttling
Q2NKJ3	Nucleus/cytoplasm shuttling
Q2TAK8	Nucleus/cytoplasm shuttling
Q460N5	Nucleus/cytoplasm shuttling
Q4VCS5	Nucleus/cytoplasm shuttling
Q5JTJ3	Nucleus/cytoplasm shuttling
Q5SRE5	Nucleus/cytoplasm shuttling
Q5TAQ9	Nucleus/cytoplasm shuttling
Q5VSL9	Nucleus/cytoplasm shuttling
Q674X7	Nucleus/cytoplasm shuttling
Q6DKJ4	Nucleus/cytoplasm shuttling
Q6IQ20	Nucleus/cytoplasm shuttling
Q6NTF7	Nucleus/cytoplasm shuttling
Q6XE24	Nucleus/cytoplasm shuttling
Q6ZN04	Nucleus/cytoplasm shuttling
Q6ZUT3	Nucleus/cytoplasm shuttling
Q70E73	Nucleus/cytoplasm shuttling
Q7L523	Nucleus/cytoplasm shuttling
Q8IY22	Nucleus/cytoplasm shuttling
Q8WYA6	Nucleus/cytoplasm shuttling
Q8WZ19	Nucleus/cytoplasm shuttling
Q92539	Nucleus/cytoplasm shuttling
Q92598	Nucleus/cytoplasm shuttling
Q92870	Nucleus/cytoplasm shuttling
Q969M7	Nucleus/cytoplasm shuttling
Q969T4	Nucleus/cytoplasm shuttling
Q96B36	Nucleus/cytoplasm shuttling
Q96BP2	Nucleus/cytoplasm shuttling
Q96JI7	Nucleus/cytoplasm shuttling
Q96RU8	Nucleus/cytoplasm shuttling
Q96S99	Nucleus/cytoplasm shuttling
Q99504	Nucleus/cytoplasm shuttling
Q9BQ50	Nucleus/cytoplasm shuttling
Q9BYX4	Nucleus/cytoplasm shuttling
Q9H1A4	Nucleus/cytoplasm shuttling
Q9H3P2	Nucleus/cytoplasm shuttling
Q9NPA8	Nucleus/cytoplasm shuttling
Q9NPI5	Nucleus/cytoplasm shuttling
Q9NQV5	Nucleus/cytoplasm shuttling
Q9NQW6	Nucleus/cytoplasm shuttling
Q9NVV4	Nucleus/cytoplasm shuttling
Q9NX55	Nucleus/cytoplasm shuttling
Q9NY74	Nucleus/cytoplasm shuttling
Q9NZC4	Nucleus/cytoplasm shuttling
Q9P243	Nucleus/cytoplasm shuttling
Q9UBX3	Nucleus/cytoplasm shuttling
Q9UDT6	Nucleus/cytoplasm shuttling
Q9UGL1	Nucleus/cytoplasm shuttling
Q9UJW0	Nucleus/cytoplasm shuttling
Q9UMQ3	Nucleus/cytoplasm shuttling
Q9Y2G2	Nucleus/cytoplasm shuttling
Q9Y2R2	Nucleus/cytoplasm shuttling
Q9Y3D8	Nucleus/cytoplasm shuttling
Q9Y4Z0	Nucleus/cytoplasm shuttling
Q9Y6Y1	Nucleus/cytoplasm shuttling
O15269	Plasmamembrane TMP
O43169	Plasmamembrane TMP
O60928	Plasmamembrane TMP
O75326	Plasmamembrane TMP
O95206	Plasmamembrane TMP
P08922	Plasmamembrane TMP
P13765	Plasmamembrane TMP
P15151	Plasmamembrane TMP
P16471	Plasmamembrane TMP
P23276	Plasmamembrane TMP
P28221	Plasmamembrane TMP
P30968	Plasmamembrane TMP
Q00325	Plasmamembrane TMP
Q02094	Plasmamembrane TMP
Q05940	Plasmamembrane TMP
Q08334	Plasmamembrane TMP
Q14773	Plasmamembrane TMP
Q2M3G0	Plasmamembrane TMP
Q5JTH9	Plasmamembrane TMP
Q6PIU2	Plasmamembrane TMP
Q8IYV9	Plasmamembrane TMP
Q8N130	Plasmamembrane TMP
Q8NEB5	Plasmamembrane TMP
Q8NF37	Plasmamembrane TMP
Q92536	Plasmamembrane TMP
Q92982	Plasmamembrane TMP
Q9BX74	Plasmamembrane TMP
Q9BXR5	Plasmamembrane TMP
Q9BXS4	Plasmamembrane TMP
Q9H0R3	Plasmamembrane TMP
Q9HCJ1	Plasmamembrane TMP
Q9NPZ5	Plasmamembrane TMP
Q9NWQ8	Plasmamembrane TMP
Q9UJS0	Plasmamembrane TMP
Q9UKF2	Plasmamembrane TMP
Q9ULB4	Plasmamembrane TMP
Q9Y267	Plasmamembrane TMP
Q9Y561	Plasmamembrane TMP
Q04118	Unknown
Q9NWN3	Unknown
