## Supplementary data files for "Phase-separating fusion proteins drive cancer by dysregulating transcription through ectopic condensates": background_159.tsv

O43516	Cytoskeleton
P06753	Cytoskeleton
Q13325	Cytoskeleton
Q6NYC8	Cytoskeleton
Q96A32	Cytoskeleton
Q9BPU9	Cytoskeleton
Q9NVA2	Cytoskeleton
Q9UBT7	Cytoskeleton
Q9ULD6	Cytoskeleton
P0DN86	Cytosol
P21281	Cytosol
P29466	Cytosol
P53611	Cytosol
Q01581	Cytosol
Q13972	Cytosol
Q1RMZ1	Cytosol
Q5TYM5	Cytosol
Q6B8I1	Cytosol
Q86Y13	Cytosol
Q96EW2	Cytosol
Q9BZM2	Cytosol
Q9BZQ8	Cytosol
Q9HD40	Cytosol
Q9Y2D4	Cytosol
O95881	ER
Q8N807	ER
Q8N8V4	ER
O43405	Extracellular
P18065	Extracellular
Q6IQ26	Golgi
Q8N1B4	Golgi
Q8N6H7	Golgi
Q9BZQ4	Golgi
Q9H267	Golgi
O95168	Inner membrane TMP
P19404	Inner membrane TMP
P56589	Inner membrane TMP
Q70HW3	Inner membrane TMP
Q92523	Inner membrane TMP
Q96G23	Inner membrane TMP
Q99941	Inner membrane TMP
Q96D53	Mitochondrium
Q9H4K7	Mitochondrium
A6NMY6	Nucleus
O14948	Nucleus
O43257	Nucleus
O43719	Nucleus
O95125	Nucleus
O95503	Nucleus
P09038	Nucleus
P0C870	Nucleus
P14652	Nucleus
P17020	Nucleus
P17028	Nucleus
P17036	Nucleus
P17097	Nucleus
P20472	Nucleus
P20807	Nucleus
P20823	Nucleus
P22626	Nucleus
P30281	Nucleus
P32242	Nucleus
P40937	Nucleus
P43243	Nucleus
P43355	Nucleus
P55209	Nucleus
P60321	Nucleus
P61328	Nucleus
P61968	Nucleus
P61978	Nucleus
P98168	Nucleus
P98175	Nucleus
Q00444	Nucleus
Q02086	Nucleus
Q02447	Nucleus
Q03468	Nucleus
Q08170	Nucleus
Q10586	Nucleus
Q12824	Nucleus
Q13206	Nucleus
Q13395	Nucleus
Q13398	Nucleus
Q13569	Nucleus
Q14691	Nucleus
Q14CW9	Nucleus
Q15572	Nucleus
Q15910	Nucleus
Q16531	Nucleus
Q16560	Nucleus
Q16649	Nucleus
Q5HYJ3	Nucleus
Q68EA5	Nucleus
Q68G74	Nucleus
Q6VB84	Nucleus
Q6ZN18	Nucleus
Q7L5A3	Nucleus
Q7RTU7	Nucleus
Q86UU0	Nucleus
Q86VD1	Nucleus
Q86VE0	Nucleus
Q86WQ0	Nucleus
Q86YI8	Nucleus
Q8IUX4	Nucleus
Q8IY18	Nucleus
Q8IY37	Nucleus
Q8IYA8	Nucleus
Q8IZL2	Nucleus
Q8IZL8	Nucleus
Q8N1G2	Nucleus
Q8WXX7	Nucleus
Q92804	Nucleus
Q92874	Nucleus
Q93077	Nucleus
Q96AB6	Nucleus
Q96AP4	Nucleus
Q96EG3	Nucleus
Q96GC6	Nucleus
Q96JP5	Nucleus
Q96JZ2	Nucleus
Q96MM3	Nucleus
Q96NG5	Nucleus
Q96PZ2	Nucleus
Q99728	Nucleus
Q9BQG0	Nucleus
Q9BVL2	Nucleus
Q9BW71	Nucleus
Q9BXY8	Nucleus
Q9BYH8	Nucleus
Q9C098	Nucleus
Q9H1B7	Nucleus
Q9H5V7	Nucleus
Q9H9L7	Nucleus
Q9HA38	Nucleus
Q9NP66	Nucleus
Q9NQ94	Nucleus
Q9NRW3	Nucleus
Q9NTW7	Nucleus
Q9UBP5	Nucleus
Q9UID6	Nucleus
Q9UKF6	Nucleus
Q9UKL0	Nucleus
Q9ULM3	Nucleus
Q9ULW3	Nucleus
Q9UPN9	Nucleus
Q9Y263	Nucleus
Q9Y294	Nucleus
Q9Y3Z3	Nucleus
A0PJY2	Nucleus/cytoplasm shuttling
O00231	Nucleus/cytoplasm shuttling
O00232	Nucleus/cytoplasm shuttling
O00308	Nucleus/cytoplasm shuttling
O00425	Nucleus/cytoplasm shuttling
O14558	Nucleus/cytoplasm shuttling
O14974	Nucleus/cytoplasm shuttling
O15205	Nucleus/cytoplasm shuttling
O43665	Nucleus/cytoplasm shuttling
O43707	Nucleus/cytoplasm shuttling
O60229	Nucleus/cytoplasm shuttling
O60237	Nucleus/cytoplasm shuttling
O60291	Nucleus/cytoplasm shuttling
O60711	Nucleus/cytoplasm shuttling
O95628	Nucleus/cytoplasm shuttling
P04731	Nucleus/cytoplasm shuttling
P06744	Nucleus/cytoplasm shuttling
P09211	Nucleus/cytoplasm shuttling
P12931	Nucleus/cytoplasm shuttling
P17174	Nucleus/cytoplasm shuttling
P19544	Nucleus/cytoplasm shuttling
P20339	Nucleus/cytoplasm shuttling
P26641	Nucleus/cytoplasm shuttling
P29558	Nucleus/cytoplasm shuttling
P30153	Nucleus/cytoplasm shuttling
P33778	Nucleus/cytoplasm shuttling
P35240	Nucleus/cytoplasm shuttling
P35611	Nucleus/cytoplasm shuttling
P36578	Nucleus/cytoplasm shuttling
P41182	Nucleus/cytoplasm shuttling
P43405	Nucleus/cytoplasm shuttling
P46783	Nucleus/cytoplasm shuttling
P50135	Nucleus/cytoplasm shuttling
P50747	Nucleus/cytoplasm shuttling
P50748	Nucleus/cytoplasm shuttling
P51531	Nucleus/cytoplasm shuttling
P51553	Nucleus/cytoplasm shuttling
P51843	Nucleus/cytoplasm shuttling
P54136	Nucleus/cytoplasm shuttling
P54646	Nucleus/cytoplasm shuttling
P55039	Nucleus/cytoplasm shuttling
P57740	Nucleus/cytoplasm shuttling
P60900	Nucleus/cytoplasm shuttling
P67809	Nucleus/cytoplasm shuttling
P78368	Nucleus/cytoplasm shuttling
P83876	Nucleus/cytoplasm shuttling
Q06124	Nucleus/cytoplasm shuttling
Q07020	Nucleus/cytoplasm shuttling
Q07021	Nucleus/cytoplasm shuttling
Q08J23	Nucleus/cytoplasm shuttling
Q12834	Nucleus/cytoplasm shuttling
Q13501	Nucleus/cytoplasm shuttling
Q13526	Nucleus/cytoplasm shuttling
Q13617	Nucleus/cytoplasm shuttling
Q14183	Nucleus/cytoplasm shuttling
Q14562	Nucleus/cytoplasm shuttling
Q14653	Nucleus/cytoplasm shuttling
Q14974	Nucleus/cytoplasm shuttling
Q14CZ7	Nucleus/cytoplasm shuttling
Q16082	Nucleus/cytoplasm shuttling
Q16659	Nucleus/cytoplasm shuttling
Q5FBB7	Nucleus/cytoplasm shuttling
Q5TDH0	Nucleus/cytoplasm shuttling
Q5VZK9	Nucleus/cytoplasm shuttling
Q684P5	Nucleus/cytoplasm shuttling
Q69YH5	Nucleus/cytoplasm shuttling
Q6I9Y2	Nucleus/cytoplasm shuttling
Q6ICB0	Nucleus/cytoplasm shuttling
Q6P2H3	Nucleus/cytoplasm shuttling
Q7Z4I7	Nucleus/cytoplasm shuttling
Q7Z7B0	Nucleus/cytoplasm shuttling
Q7Z7H8	Nucleus/cytoplasm shuttling
Q86TS9	Nucleus/cytoplasm shuttling
Q86X55	Nucleus/cytoplasm shuttling
Q8IYM1	Nucleus/cytoplasm shuttling
Q8N1G0	Nucleus/cytoplasm shuttling
Q8N554	Nucleus/cytoplasm shuttling
Q8NAX2	Nucleus/cytoplasm shuttling
Q8NBR6	Nucleus/cytoplasm shuttling
Q8NHV9	Nucleus/cytoplasm shuttling
Q8TAP9	Nucleus/cytoplasm shuttling
Q8TD16	Nucleus/cytoplasm shuttling
Q8TDX7	Nucleus/cytoplasm shuttling
Q8TE04	Nucleus/cytoplasm shuttling
Q8WWI1	Nucleus/cytoplasm shuttling
Q8WWL7	Nucleus/cytoplasm shuttling
Q92552	Nucleus/cytoplasm shuttling
Q92900	Nucleus/cytoplasm shuttling
Q93009	Nucleus/cytoplasm shuttling
Q96BR5	Nucleus/cytoplasm shuttling
Q96FF9	Nucleus/cytoplasm shuttling
Q96FS4	Nucleus/cytoplasm shuttling
Q96HY6	Nucleus/cytoplasm shuttling
Q96LI5	Nucleus/cytoplasm shuttling
Q96M02	Nucleus/cytoplasm shuttling
Q96PC2	Nucleus/cytoplasm shuttling
Q99732	Nucleus/cytoplasm shuttling
Q99932	Nucleus/cytoplasm shuttling
Q99986	Nucleus/cytoplasm shuttling
Q9BPZ2	Nucleus/cytoplasm shuttling
Q9BPZ7	Nucleus/cytoplasm shuttling
Q9BQ15	Nucleus/cytoplasm shuttling
Q9BRP8	Nucleus/cytoplasm shuttling
Q9BT40	Nucleus/cytoplasm shuttling
Q9BV86	Nucleus/cytoplasm shuttling
Q9BWF3	Nucleus/cytoplasm shuttling
Q9BXL8	Nucleus/cytoplasm shuttling
Q9H190	Nucleus/cytoplasm shuttling
Q9H201	Nucleus/cytoplasm shuttling
Q9H4B6	Nucleus/cytoplasm shuttling
Q9HC77	Nucleus/cytoplasm shuttling
Q9HC98	Nucleus/cytoplasm shuttling
Q9HCE7	Nucleus/cytoplasm shuttling
Q9NS73	Nucleus/cytoplasm shuttling
Q9NTI5	Nucleus/cytoplasm shuttling
Q9NVN8	Nucleus/cytoplasm shuttling
Q9NWT8	Nucleus/cytoplasm shuttling
Q9NZB2	Nucleus/cytoplasm shuttling
Q9NZJ4	Nucleus/cytoplasm shuttling
Q9UBN7	Nucleus/cytoplasm shuttling
Q9UBX2	Nucleus/cytoplasm shuttling
Q9UDY8	Nucleus/cytoplasm shuttling
Q9UEW8	Nucleus/cytoplasm shuttling
Q9UK32	Nucleus/cytoplasm shuttling
Q9UKV3	Nucleus/cytoplasm shuttling
Q9UPU5	Nucleus/cytoplasm shuttling
Q9Y3T9	Nucleus/cytoplasm shuttling
Q9Y535	Nucleus/cytoplasm shuttling
Q9Y615	Nucleus/cytoplasm shuttling
Q9Y6Q9	Nucleus/cytoplasm shuttling
B6A8C7	Plasmamembrane TMP
O75379	Plasmamembrane TMP
O75508	Plasmamembrane TMP
O95264	Plasmamembrane TMP
P07204	Plasmamembrane TMP
P12318	Plasmamembrane TMP
P13762	Plasmamembrane TMP
P15391	Plasmamembrane TMP
P20702	Plasmamembrane TMP
P26006	Plasmamembrane TMP
P28472	Plasmamembrane TMP
P30939	Plasmamembrane TMP
P50391	Plasmamembrane TMP
P52798	Plasmamembrane TMP
P55286	Plasmamembrane TMP
P55899	Plasmamembrane TMP
P60507	Plasmamembrane TMP
Q02487	Plasmamembrane TMP
Q13018	Plasmamembrane TMP
Q13635	Plasmamembrane TMP
Q401N2	Plasmamembrane TMP
Q4KMQ2	Plasmamembrane TMP
Q504Y0	Plasmamembrane TMP
Q53GQ0	Plasmamembrane TMP
Q6EIG7	Plasmamembrane TMP
Q6ZTQ4	Plasmamembrane TMP
Q86UQ4	Plasmamembrane TMP
Q8NAC3	Plasmamembrane TMP
Q96HJ5	Plasmamembrane TMP
Q9BSJ8	Plasmamembrane TMP
Q9BV40	Plasmamembrane TMP
Q9H6X2	Plasmamembrane TMP
Q9NYW4	Plasmamembrane TMP
Q9NZC2	Plasmamembrane TMP
Q9UBI4	Plasmamembrane TMP
Q9Y548	Plasmamembrane TMP
Q9Y5F1	Plasmamembrane TMP
Q9Y6L6	Plasmamembrane TMP
P42331	Unknown
Q9ULV8	Unknown
