## Supplementary data files for "Phase-separating fusion proteins drive cancer by dysregulating transcription through ectopic condensates": background_160.tsv

P26038	Cytoskeleton
Q96EY1	Cytoskeleton
Q96HC4	Cytoskeleton
Q96IK1	Cytoskeleton
Q96MY7	Cytoskeleton
Q99661	Cytoskeleton
Q9H3Q1	Cytoskeleton
Q9HBH0	Cytoskeleton
Q9NQR4	Cytoskeleton
O95393	Cytosol
P29992	Cytosol
P30613	Cytosol
P40394	Cytosol
P63218	Cytosol
Q03113	Cytosol
Q04917	Cytosol
Q08188	Cytosol
Q7Z4W3	Cytosol
Q92636	Cytosol
Q96KN2	Cytosol
Q96QA5	Cytosol
Q99613	Cytosol
Q9NPF8	Cytosol
Q9NV23	Cytosol
P02652	ER
Q02818	ER
Q9NR96	ER
P01876	Extracellular
Q9BXJ3	Extracellular
O15357	Golgi
P07911	Golgi
P84077	Golgi
Q14746	Golgi
Q5VSY0	Golgi
O00198	Inner membrane TMP
P28328	Inner membrane TMP
Q86Y39	Inner membrane TMP
Q96L58	Inner membrane TMP
Q9BT67	Inner membrane TMP
Q9HCQ5	Inner membrane TMP
Q9UID3	Inner membrane TMP
P14854	Mitochondrium
P51687	Mitochondrium
A1L167	Nucleus
A6NJ46	Nucleus
A6NMY6	Nucleus
O43463	Nucleus
O60902	Nucleus
O75030	Nucleus
O75081	Nucleus
O75592	Nucleus
O75925	Nucleus
O94953	Nucleus
O95073	Nucleus
O95201	Nucleus
O95257	Nucleus
P0C7T5	Nucleus
P15923	Nucleus
P17021	Nucleus
P17480	Nucleus
P20719	Nucleus
P24855	Nucleus
P33991	Nucleus
P52823	Nucleus
P56270	Nucleus
P56915	Nucleus
P60323	Nucleus
P63146	Nucleus
P84090	Nucleus
P98168	Nucleus
Q01101	Nucleus
Q03989	Nucleus
Q10586	Nucleus
Q13156	Nucleus
Q13207	Nucleus
Q13398	Nucleus
Q14135	Nucleus
Q14149	Nucleus
Q14241	Nucleus
Q14657	Nucleus
Q15935	Nucleus
Q16560	Nucleus
Q16566	Nucleus
Q16600	Nucleus
Q2YD98	Nucleus
Q33E94	Nucleus
Q5EE01	Nucleus
Q5T0F9	Nucleus
Q5VVY1	Nucleus
Q6B0I6	Nucleus
Q6P9F0	Nucleus
Q6PID8	Nucleus
Q6RFH8	Nucleus
Q6XD76	Nucleus
Q6ZNH5	Nucleus
Q6ZSZ6	Nucleus
Q7L014	Nucleus
Q7Z3B3	Nucleus
Q7Z3I7	Nucleus
Q7Z3Z2	Nucleus
Q86TJ2	Nucleus
Q86UW9	Nucleus
Q86YC2	Nucleus
Q8IYI8	Nucleus
Q8N635	Nucleus
Q8N8E2	Nucleus
Q8ND76	Nucleus
Q8NE63	Nucleus
Q8TAU3	Nucleus
Q8TE85	Nucleus
Q8WVY7	Nucleus
Q92565	Nucleus
Q92874	Nucleus
Q96I27	Nucleus
Q96JZ2	Nucleus
Q96LI6	Nucleus
Q96N58	Nucleus
Q96N95	Nucleus
Q96RE9	Nucleus
Q96RI1	Nucleus
Q96SI9	Nucleus
Q99590	Nucleus
Q9BQ69	Nucleus
Q9BS31	Nucleus
Q9BUU2	Nucleus
Q9BWJ5	Nucleus
Q9C056	Nucleus
Q9GZV8	Nucleus
Q9H2G4	Nucleus
Q9H503	Nucleus
Q9H5U6	Nucleus
Q9H8T0	Nucleus
Q9HC78	Nucleus
Q9NUA8	Nucleus
Q9NUQ3	Nucleus
Q9NX24	Nucleus
Q9NYV4	Nucleus
Q9UBC1	Nucleus
Q9UBU8	Nucleus
Q9UDV6	Nucleus
Q9ULH7	Nucleus
Q9UM82	Nucleus
Q9UMN6	Nucleus
Q9Y3S2	Nucleus
Q9Y530	Nucleus
Q9Y5L0	Nucleus
Q9Y6F8	Nucleus
A0PJY2	Nucleus/cytoplasm shuttling
O00159	Nucleus/cytoplasm shuttling
O00232	Nucleus/cytoplasm shuttling
O00273	Nucleus/cytoplasm shuttling
O14867	Nucleus/cytoplasm shuttling
O14924	Nucleus/cytoplasm shuttling
O14929	Nucleus/cytoplasm shuttling
O15405	Nucleus/cytoplasm shuttling
O15534	Nucleus/cytoplasm shuttling
O43248	Nucleus/cytoplasm shuttling
O43707	Nucleus/cytoplasm shuttling
O43913	Nucleus/cytoplasm shuttling
O60869	Nucleus/cytoplasm shuttling
O75688	Nucleus/cytoplasm shuttling
O77932	Nucleus/cytoplasm shuttling
O95810	Nucleus/cytoplasm shuttling
O95931	Nucleus/cytoplasm shuttling
P03372	Nucleus/cytoplasm shuttling
P09211	Nucleus/cytoplasm shuttling
P09884	Nucleus/cytoplasm shuttling
P10144	Nucleus/cytoplasm shuttling
P10242	Nucleus/cytoplasm shuttling
P12956	Nucleus/cytoplasm shuttling
P13489	Nucleus/cytoplasm shuttling
P14923	Nucleus/cytoplasm shuttling
P16083	Nucleus/cytoplasm shuttling
P20042	Nucleus/cytoplasm shuttling
P20794	Nucleus/cytoplasm shuttling
P20839	Nucleus/cytoplasm shuttling
P22612	Nucleus/cytoplasm shuttling
P23396	Nucleus/cytoplasm shuttling
P25786	Nucleus/cytoplasm shuttling
P28482	Nucleus/cytoplasm shuttling
P35222	Nucleus/cytoplasm shuttling
P35237	Nucleus/cytoplasm shuttling
P43405	Nucleus/cytoplasm shuttling
P46199	Nucleus/cytoplasm shuttling
P48595	Nucleus/cytoplasm shuttling
P48788	Nucleus/cytoplasm shuttling
P54368	Nucleus/cytoplasm shuttling
P54646	Nucleus/cytoplasm shuttling
P54727	Nucleus/cytoplasm shuttling
P55735	Nucleus/cytoplasm shuttling
P58107	Nucleus/cytoplasm shuttling
P61254	Nucleus/cytoplasm shuttling
P62826	Nucleus/cytoplasm shuttling
P67870	Nucleus/cytoplasm shuttling
P99999	Nucleus/cytoplasm shuttling
Q00653	Nucleus/cytoplasm shuttling
Q00978	Nucleus/cytoplasm shuttling
Q00987	Nucleus/cytoplasm shuttling
Q01105	Nucleus/cytoplasm shuttling
Q01968	Nucleus/cytoplasm shuttling
Q02078	Nucleus/cytoplasm shuttling
Q03112	Nucleus/cytoplasm shuttling
Q04637	Nucleus/cytoplasm shuttling
Q08999	Nucleus/cytoplasm shuttling
Q13185	Nucleus/cytoplasm shuttling
Q13227	Nucleus/cytoplasm shuttling
Q13362	Nucleus/cytoplasm shuttling
Q13418	Nucleus/cytoplasm shuttling
Q13422	Nucleus/cytoplasm shuttling
Q13554	Nucleus/cytoplasm shuttling
Q14249	Nucleus/cytoplasm shuttling
Q14397	Nucleus/cytoplasm shuttling
Q14511	Nucleus/cytoplasm shuttling
Q14980	Nucleus/cytoplasm shuttling
Q14997	Nucleus/cytoplasm shuttling
Q14999	Nucleus/cytoplasm shuttling
Q15165	Nucleus/cytoplasm shuttling
Q16656	Nucleus/cytoplasm shuttling
Q5FBB7	Nucleus/cytoplasm shuttling
Q5XPI4	Nucleus/cytoplasm shuttling
Q719H9	Nucleus/cytoplasm shuttling
Q7Z7H3	Nucleus/cytoplasm shuttling
Q86SG3	Nucleus/cytoplasm shuttling
Q86TM3	Nucleus/cytoplasm shuttling
Q86V15	Nucleus/cytoplasm shuttling
Q86VQ6	Nucleus/cytoplasm shuttling
Q86VZ6	Nucleus/cytoplasm shuttling
Q8IUR7	Nucleus/cytoplasm shuttling
Q8IW41	Nucleus/cytoplasm shuttling
Q8IYB3	Nucleus/cytoplasm shuttling
Q8IYE1	Nucleus/cytoplasm shuttling
Q8N752	Nucleus/cytoplasm shuttling
Q8NCE0	Nucleus/cytoplasm shuttling
Q8NDL9	Nucleus/cytoplasm shuttling
Q8NFP7	Nucleus/cytoplasm shuttling
Q8NI77	Nucleus/cytoplasm shuttling
Q8TBX8	Nucleus/cytoplasm shuttling
Q8TDG2	Nucleus/cytoplasm shuttling
Q8WV37	Nucleus/cytoplasm shuttling
Q8WVC0	Nucleus/cytoplasm shuttling
Q8WVN8	Nucleus/cytoplasm shuttling
Q969V6	Nucleus/cytoplasm shuttling
Q96BF6	Nucleus/cytoplasm shuttling
Q96CV9	Nucleus/cytoplasm shuttling
Q96DI7	Nucleus/cytoplasm shuttling
Q96PY6	Nucleus/cytoplasm shuttling
Q99873	Nucleus/cytoplasm shuttling
Q9BT40	Nucleus/cytoplasm shuttling
Q9BTE7	Nucleus/cytoplasm shuttling
Q9BUZ4	Nucleus/cytoplasm shuttling
Q9BWT1	Nucleus/cytoplasm shuttling
Q9BZD4	Nucleus/cytoplasm shuttling
Q9H1A4	Nucleus/cytoplasm shuttling
Q9H307	Nucleus/cytoplasm shuttling
Q9H6Q3	Nucleus/cytoplasm shuttling
Q9HAU5	Nucleus/cytoplasm shuttling
Q9HB21	Nucleus/cytoplasm shuttling
Q9NS86	Nucleus/cytoplasm shuttling
Q9NTJ3	Nucleus/cytoplasm shuttling
Q9NU22	Nucleus/cytoplasm shuttling
Q9NUS5	Nucleus/cytoplasm shuttling
Q9NVI1	Nucleus/cytoplasm shuttling
Q9NZQ3	Nucleus/cytoplasm shuttling
Q9P0U4	Nucleus/cytoplasm shuttling
Q9UIC8	Nucleus/cytoplasm shuttling
Q9UJX4	Nucleus/cytoplasm shuttling
Q9UKA4	Nucleus/cytoplasm shuttling
Q9UKB1	Nucleus/cytoplasm shuttling
Q9UNM6	Nucleus/cytoplasm shuttling
Q9UPA5	Nucleus/cytoplasm shuttling
Q9Y2W2	Nucleus/cytoplasm shuttling
Q9Y2Z4	Nucleus/cytoplasm shuttling
Q9Y3T9	Nucleus/cytoplasm shuttling
Q9Y696	Nucleus/cytoplasm shuttling
Q9Y697	Nucleus/cytoplasm shuttling
Q9Y6D9	Nucleus/cytoplasm shuttling
Q9Y6Y0	Nucleus/cytoplasm shuttling
O15260	Plasmamembrane TMP
O95183	Plasmamembrane TMP
P04921	Plasmamembrane TMP
P11229	Plasmamembrane TMP
P11230	Plasmamembrane TMP
P15954	Plasmamembrane TMP
P28827	Plasmamembrane TMP
P35368	Plasmamembrane TMP
P41145	Plasmamembrane TMP
P55011	Plasmamembrane TMP
Q09013	Plasmamembrane TMP
Q0GE19	Plasmamembrane TMP
Q12913	Plasmamembrane TMP
Q13261	Plasmamembrane TMP
Q13433	Plasmamembrane TMP
Q14943	Plasmamembrane TMP
Q14956	Plasmamembrane TMP
Q5DID0	Plasmamembrane TMP
Q6P4Q7	Plasmamembrane TMP
Q6UVW9	Plasmamembrane TMP
Q6ZMJ2	Plasmamembrane TMP
Q86SJ6	Plasmamembrane TMP
Q8IWU4	Plasmamembrane TMP
Q8IWY9	Plasmamembrane TMP
Q8TAC9	Plasmamembrane TMP
Q8TDQ1	Plasmamembrane TMP
Q8WTT0	Plasmamembrane TMP
Q92729	Plasmamembrane TMP
Q96DB9	Plasmamembrane TMP
Q96EP9	Plasmamembrane TMP
Q96GX1	Plasmamembrane TMP
Q96S97	Plasmamembrane TMP
Q9H255	Plasmamembrane TMP
Q9H6B4	Plasmamembrane TMP
Q9NVV5	Plasmamembrane TMP
Q9NY46	Plasmamembrane TMP
Q9UI40	Plasmamembrane TMP
Q9Y6C5	Plasmamembrane TMP
P43080	Unknown
Q9HAP6	Unknown
