## Supplementary data files for "Phase-separating fusion proteins drive cancer by dysregulating transcription through ectopic condensates": background_161.tsv

P31323	Cytoskeleton
Q16555	Cytoskeleton
Q6ZTW0	Cytoskeleton
Q6ZW33	Cytoskeleton
Q9GZS0	Cytoskeleton
Q9H892	Cytoskeleton
Q9P0V9	Cytoskeleton
Q9UGJ1	Cytoskeleton
Q9UKN7	Cytoskeleton
O95394	Cytosol
P12034	Cytosol
P46778	Cytosol
P60372	Cytosol
P60411	Cytosol
P61296	Cytosol
Q07654	Cytosol
Q13615	Cytosol
Q14532	Cytosol
Q2Q1W2	Cytosol
Q6ZT62	Cytosol
Q8WYN0	Cytosol
Q9H227	Cytosol
Q9NPH2	Cytosol
Q9Y572	Cytosol
P02647	ER
Q96LJ7	ER
Q9Y680	ER
P23352	Extracellular
Q6UXB8	Extracellular
O95267	Golgi
Q4ADV7	Golgi
Q5SYC1	Golgi
Q9H4A6	Golgi
Q9UJJ9	Golgi
O43808	Inner membrane TMP
P31512	Inner membrane TMP
P68106	Inner membrane TMP
Q8NC56	Inner membrane TMP
Q96B96	Inner membrane TMP
Q9H1U9	Inner membrane TMP
Q9NYZ1	Inner membrane TMP
Q86WU2	Mitochondrium
Q9BUE6	Mitochondrium
O00358	Nucleus
O14978	Nucleus
O15226	Nucleus
O43156	Nucleus
O43593	Nucleus
O75529	Nucleus
O75582	Nucleus
O75603	Nucleus
O95059	Nucleus
P10828	Nucleus
P12273	Nucleus
P17544	Nucleus
P18847	Nucleus
P25815	Nucleus
P31274	Nucleus
P40426	Nucleus
P49335	Nucleus
P50553	Nucleus
P52823	Nucleus
P56282	Nucleus
P57086	Nucleus
P63162	Nucleus
Q00688	Nucleus
Q03252	Nucleus
Q06455	Nucleus
Q13148	Nucleus
Q13156	Nucleus
Q13206	Nucleus
Q13351	Nucleus
Q13398	Nucleus
Q13889	Nucleus
Q14966	Nucleus
Q15583	Nucleus
Q15648	Nucleus
Q15906	Nucleus
Q2TAY7	Nucleus
Q3MJ62	Nucleus
Q460N3	Nucleus
Q587J8	Nucleus
Q59H18	Nucleus
Q5TA89	Nucleus
Q5THR3	Nucleus
Q5U5Q3	Nucleus
Q6X4W1	Nucleus
Q7L5Y6	Nucleus
Q7RTU1	Nucleus
Q86VF2	Nucleus
Q86XA0	Nucleus
Q86YW9	Nucleus
Q8IWY8	Nucleus
Q8IXH7	Nucleus
Q8IYF1	Nucleus
Q8N680	Nucleus
Q8NDP4	Nucleus
Q8NHW3	Nucleus
Q8NI36	Nucleus
Q8TCE9	Nucleus
Q8WXE1	Nucleus
Q8WXF1	Nucleus
Q8WXI9	Nucleus
Q92922	Nucleus
Q92993	Nucleus
Q96BR9	Nucleus
Q96DC9	Nucleus
Q96DE0	Nucleus
Q96GM5	Nucleus
Q96GY3	Nucleus
Q96HZ4	Nucleus
Q96IT1	Nucleus
Q96PQ6	Nucleus
Q96PV6	Nucleus
Q96PV7	Nucleus
Q96SQ7	Nucleus
Q96T88	Nucleus
Q99607	Nucleus
Q9BQ83	Nucleus
Q9BQA5	Nucleus
Q9BSM1	Nucleus
Q9BUQ8	Nucleus
Q9BWG6	Nucleus
Q9BWH6	Nucleus
Q9BWK5	Nucleus
Q9BWW4	Nucleus
Q9BYH8	Nucleus
Q9H0F5	Nucleus
Q9H0J4	Nucleus
Q9H2P0	Nucleus
Q9H4L7	Nucleus
Q9H7X3	Nucleus
Q9HBE1	Nucleus
Q9NQ69	Nucleus
Q9NR33	Nucleus
Q9NS39	Nucleus
Q9NZM4	Nucleus
Q9NZW4	Nucleus
Q9UHF7	Nucleus
Q9UHL0	Nucleus
Q9UK33	Nucleus
Q9UL17	Nucleus
Q9ULK4	Nucleus
Q9UQ07	Nucleus
Q9Y244	Nucleus
Q9Y2B4	Nucleus
Q9Y4Z2	Nucleus
A1E959	Nucleus/cytoplasm shuttling
A4D1E9	Nucleus/cytoplasm shuttling
A5LHX3	Nucleus/cytoplasm shuttling
O00170	Nucleus/cytoplasm shuttling
O00422	Nucleus/cytoplasm shuttling
O14777	Nucleus/cytoplasm shuttling
O14965	Nucleus/cytoplasm shuttling
O14980	Nucleus/cytoplasm shuttling
O15160	Nucleus/cytoplasm shuttling
O43159	Nucleus/cytoplasm shuttling
O43633	Nucleus/cytoplasm shuttling
O60318	Nucleus/cytoplasm shuttling
O60921	Nucleus/cytoplasm shuttling
O75131	Nucleus/cytoplasm shuttling
O75161	Nucleus/cytoplasm shuttling
O75791	Nucleus/cytoplasm shuttling
O95163	Nucleus/cytoplasm shuttling
O95453	Nucleus/cytoplasm shuttling
P09874	Nucleus/cytoplasm shuttling
P13639	Nucleus/cytoplasm shuttling
P23246	Nucleus/cytoplasm shuttling
P25685	Nucleus/cytoplasm shuttling
P26367	Nucleus/cytoplasm shuttling
P26651	Nucleus/cytoplasm shuttling
P28070	Nucleus/cytoplasm shuttling
P28289	Nucleus/cytoplasm shuttling
P29558	Nucleus/cytoplasm shuttling
P41252	Nucleus/cytoplasm shuttling
P42574	Nucleus/cytoplasm shuttling
P42772	Nucleus/cytoplasm shuttling
P43235	Nucleus/cytoplasm shuttling
P48431	Nucleus/cytoplasm shuttling
P49585	Nucleus/cytoplasm shuttling
P49761	Nucleus/cytoplasm shuttling
P50897	Nucleus/cytoplasm shuttling
P51116	Nucleus/cytoplasm shuttling
P52298	Nucleus/cytoplasm shuttling
P53671	Nucleus/cytoplasm shuttling
P53990	Nucleus/cytoplasm shuttling
P54278	Nucleus/cytoplasm shuttling
P54646	Nucleus/cytoplasm shuttling
P57053	Nucleus/cytoplasm shuttling
P58546	Nucleus/cytoplasm shuttling
P62841	Nucleus/cytoplasm shuttling
P68036	Nucleus/cytoplasm shuttling
P78362	Nucleus/cytoplasm shuttling
Q01543	Nucleus/cytoplasm shuttling
Q02750	Nucleus/cytoplasm shuttling
Q04323	Nucleus/cytoplasm shuttling
Q04724	Nucleus/cytoplasm shuttling
Q06265	Nucleus/cytoplasm shuttling
Q06830	Nucleus/cytoplasm shuttling
Q07020	Nucleus/cytoplasm shuttling
Q07666	Nucleus/cytoplasm shuttling
Q08211	Nucleus/cytoplasm shuttling
Q12792	Nucleus/cytoplasm shuttling
Q12923	Nucleus/cytoplasm shuttling
Q13107	Nucleus/cytoplasm shuttling
Q13144	Nucleus/cytoplasm shuttling
Q13227	Nucleus/cytoplasm shuttling
Q13309	Nucleus/cytoplasm shuttling
Q13568	Nucleus/cytoplasm shuttling
Q13609	Nucleus/cytoplasm shuttling
Q13886	Nucleus/cytoplasm shuttling
Q14511	Nucleus/cytoplasm shuttling
Q14677	Nucleus/cytoplasm shuttling
Q14678	Nucleus/cytoplasm shuttling
Q15003	Nucleus/cytoplasm shuttling
Q15788	Nucleus/cytoplasm shuttling
Q15831	Nucleus/cytoplasm shuttling
Q5F1R6	Nucleus/cytoplasm shuttling
Q5GJ75	Nucleus/cytoplasm shuttling
Q5JPI9	Nucleus/cytoplasm shuttling
Q69YN4	Nucleus/cytoplasm shuttling
Q6DKI2	Nucleus/cytoplasm shuttling
Q6EMB2	Nucleus/cytoplasm shuttling
Q6I9Y2	Nucleus/cytoplasm shuttling
Q6P9B9	Nucleus/cytoplasm shuttling
Q6UB99	Nucleus/cytoplasm shuttling
Q7KZF4	Nucleus/cytoplasm shuttling
Q7Z4I7	Nucleus/cytoplasm shuttling
Q86TB9	Nucleus/cytoplasm shuttling
Q86WX3	Nucleus/cytoplasm shuttling
Q8IXW5	Nucleus/cytoplasm shuttling
Q8NDN9	Nucleus/cytoplasm shuttling
Q8TDD1	Nucleus/cytoplasm shuttling
Q8WV24	Nucleus/cytoplasm shuttling
Q8WVB6	Nucleus/cytoplasm shuttling
Q8WYQ5	Nucleus/cytoplasm shuttling
Q92547	Nucleus/cytoplasm shuttling
Q92731	Nucleus/cytoplasm shuttling
Q92754	Nucleus/cytoplasm shuttling
Q96A70	Nucleus/cytoplasm shuttling
Q96BR1	Nucleus/cytoplasm shuttling
Q96BT3	Nucleus/cytoplasm shuttling
Q96EY7	Nucleus/cytoplasm shuttling
Q96FF9	Nucleus/cytoplasm shuttling
Q96H20	Nucleus/cytoplasm shuttling
Q96LT7	Nucleus/cytoplasm shuttling
Q96M02	Nucleus/cytoplasm shuttling
Q96PX1	Nucleus/cytoplasm shuttling
Q99504	Nucleus/cytoplasm shuttling
Q99829	Nucleus/cytoplasm shuttling
Q99880	Nucleus/cytoplasm shuttling
Q9BT25	Nucleus/cytoplasm shuttling
Q9BV47	Nucleus/cytoplasm shuttling
Q9BZH6	Nucleus/cytoplasm shuttling
Q9H0E9	Nucleus/cytoplasm shuttling
Q9H307	Nucleus/cytoplasm shuttling
Q9H4B4	Nucleus/cytoplasm shuttling
Q9H5Z6	Nucleus/cytoplasm shuttling
Q9HCS4	Nucleus/cytoplasm shuttling
Q9NPJ1	Nucleus/cytoplasm shuttling
Q9NS18	Nucleus/cytoplasm shuttling
Q9NUL7	Nucleus/cytoplasm shuttling
Q9NWD9	Nucleus/cytoplasm shuttling
Q9NWZ8	Nucleus/cytoplasm shuttling
Q9NZ81	Nucleus/cytoplasm shuttling
Q9P1Z0	Nucleus/cytoplasm shuttling
Q9P2K3	Nucleus/cytoplasm shuttling
Q9UEW8	Nucleus/cytoplasm shuttling
Q9UG56	Nucleus/cytoplasm shuttling
Q9UI95	Nucleus/cytoplasm shuttling
Q9ULC6	Nucleus/cytoplasm shuttling
Q9ULJ6	Nucleus/cytoplasm shuttling
Q9UM11	Nucleus/cytoplasm shuttling
Q9UNE7	Nucleus/cytoplasm shuttling
Q9Y2U5	Nucleus/cytoplasm shuttling
Q9Y2X3	Nucleus/cytoplasm shuttling
Q9Y4P8	Nucleus/cytoplasm shuttling
A5X5Y0	Plasmamembrane TMP
O00445	Plasmamembrane TMP
O43315	Plasmamembrane TMP
O60391	Plasmamembrane TMP
O60602	Plasmamembrane TMP
O94956	Plasmamembrane TMP
P01375	Plasmamembrane TMP
P05538	Plasmamembrane TMP
P16389	Plasmamembrane TMP
P16444	Plasmamembrane TMP
P20594	Plasmamembrane TMP
P21817	Plasmamembrane TMP
P23469	Plasmamembrane TMP
P27037	Plasmamembrane TMP
P28908	Plasmamembrane TMP
P36941	Plasmamembrane TMP
P58743	Plasmamembrane TMP
Q02846	Plasmamembrane TMP
Q13634	Plasmamembrane TMP
Q14654	Plasmamembrane TMP
Q15363	Plasmamembrane TMP
Q495A1	Plasmamembrane TMP
Q5NUL3	Plasmamembrane TMP
Q6ZQN7	Plasmamembrane TMP
Q8J025	Plasmamembrane TMP
Q8N608	Plasmamembrane TMP
Q8WU20	Plasmamembrane TMP
Q92952	Plasmamembrane TMP
Q96D31	Plasmamembrane TMP
Q96LC7	Plasmamembrane TMP
Q96PQ1	Plasmamembrane TMP
Q9BSR8	Plasmamembrane TMP
Q9HCM2	Plasmamembrane TMP
Q9UBG0	Plasmamembrane TMP
Q9UPX0	Plasmamembrane TMP
Q9Y5E9	Plasmamembrane TMP
Q9Y5Y4	Plasmamembrane TMP
Q9Y5Y9	Plasmamembrane TMP
P01213	Unknown
P51124	Unknown
