## Supplementary data files for "Phase-separating fusion proteins drive cancer by dysregulating transcription through ectopic condensates": background_162.tsv

O00151	Cytoskeleton
Q13561	Cytoskeleton
Q8WYA0	Cytoskeleton
Q96ST8	Cytoskeleton
Q9BXB5	Cytoskeleton
Q9P0L2	Cytoskeleton
Q9Y2X7	Cytoskeleton
Q9Y4C4	Cytoskeleton
Q9Y6U3	Cytoskeleton
K9M1U5	Cytosol
O43320	Cytosol
P01019	Cytosol
P11766	Cytosol
P21128	Cytosol
P61981	Cytosol
P62760	Cytosol
Q1MX18	Cytosol
Q4KWH8	Cytosol
Q8IVF5	Cytosol
Q8WU90	Cytosol
Q96EW2	Cytosol
Q9BYQ2	Cytosol
Q9P2N7	Cytosol
Q9UBV4	Cytosol
P17655	ER
Q8N8V4	ER
Q8NHG7	ER
P00748	Extracellular
Q96P15	Extracellular
P22681	Golgi
Q5SQI0	Golgi
Q70JA7	Golgi
Q9BVH7	Golgi
Q9NY59	Golgi
Q16842	Inner membrane TMP
Q8NCH0	Inner membrane TMP
Q96IW7	Inner membrane TMP
Q99442	Inner membrane TMP
Q9H9P2	Inner membrane TMP
Q9NTN3	Inner membrane TMP
Q9UL01	Inner membrane TMP
Q96EH3	Mitochondrium
Q9NZE8	Mitochondrium
A0JLT2	Nucleus
A6NHR9	Nucleus
B2RXF5	Nucleus
G2XKQ0	Nucleus
O95155	Nucleus
O95602	Nucleus
O95707	Nucleus
P04198	Nucleus
P16220	Nucleus
P17535	Nucleus
P17676	Nucleus
P19447	Nucleus
P24522	Nucleus
P26368	Nucleus
P28360	Nucleus
P29375	Nucleus
P30414	Nucleus
P32780	Nucleus
P35398	Nucleus
P39900	Nucleus
P41223	Nucleus
P42695	Nucleus
P43378	Nucleus
P46063	Nucleus
P51003	Nucleus
P52435	Nucleus
P52823	Nucleus
P54259	Nucleus
P56282	Nucleus
P78415	Nucleus
Q04727	Nucleus
Q13395	Nucleus
Q14526	Nucleus
Q14565	Nucleus
Q14585	Nucleus
Q14676	Nucleus
Q15050	Nucleus
Q15543	Nucleus
Q15649	Nucleus
Q15776	Nucleus
Q16650	Nucleus
Q53ET0	Nucleus
Q56P03	Nucleus
Q6ISB3	Nucleus
Q6P2D0	Nucleus
Q6PH85	Nucleus
Q6PIF2	Nucleus
Q6XD76	Nucleus
Q7L014	Nucleus
Q86TJ2	Nucleus
Q86UW9	Nucleus
Q86VM9	Nucleus
Q86VV4	Nucleus
Q86W50	Nucleus
Q86X24	Nucleus
Q86Y97	Nucleus
Q86YP4	Nucleus
Q8IU85	Nucleus
Q8IWB1	Nucleus
Q8IZU0	Nucleus
Q8N140	Nucleus
Q8N1G2	Nucleus
Q8NC26	Nucleus
Q8NFW8	Nucleus
Q8NHM5	Nucleus
Q8TEK3	Nucleus
Q8WTR7	Nucleus
Q8WUU5	Nucleus
Q8WV07	Nucleus
Q8WY54	Nucleus
Q92993	Nucleus
Q969J2	Nucleus
Q96EU6	Nucleus
Q96JP5	Nucleus
Q96PQ6	Nucleus
Q96QC0	Nucleus
Q96RE9	Nucleus
Q96RN5	Nucleus
Q99733	Nucleus
Q9GZU8	Nucleus
Q9H040	Nucleus
Q9H1I8	Nucleus
Q9H6I2	Nucleus
Q9H871	Nucleus
Q9H9A7	Nucleus
Q9H9S0	Nucleus
Q9HCX3	Nucleus
Q9NQX0	Nucleus
Q9NUU7	Nucleus
Q9NVP2	Nucleus
Q9NWS0	Nucleus
Q9NYF8	Nucleus
Q9NYP3	Nucleus
Q9UGP5	Nucleus
Q9UH73	Nucleus
Q9UK53	Nucleus
Q9UKA9	Nucleus
Q9UL41	Nucleus
Q9ULV5	Nucleus
Q9UPS6	Nucleus
Q9Y2U9	Nucleus
Q9Y3Y4	Nucleus
Q9Y4B6	Nucleus
Q9Y6M4	Nucleus
O00231	Nucleus/cytoplasm shuttling
O00629	Nucleus/cytoplasm shuttling
O15078	Nucleus/cytoplasm shuttling
O15143	Nucleus/cytoplasm shuttling
O15145	Nucleus/cytoplasm shuttling
O15265	Nucleus/cytoplasm shuttling
O15511	Nucleus/cytoplasm shuttling
O15523	Nucleus/cytoplasm shuttling
O43829	Nucleus/cytoplasm shuttling
O75131	Nucleus/cytoplasm shuttling
O75161	Nucleus/cytoplasm shuttling
O75175	Nucleus/cytoplasm shuttling
O75362	Nucleus/cytoplasm shuttling
O75608	Nucleus/cytoplasm shuttling
O76075	Nucleus/cytoplasm shuttling
O95251	Nucleus/cytoplasm shuttling
O95810	Nucleus/cytoplasm shuttling
P04271	Nucleus/cytoplasm shuttling
P05164	Nucleus/cytoplasm shuttling
P12931	Nucleus/cytoplasm shuttling
P13693	Nucleus/cytoplasm shuttling
P14316	Nucleus/cytoplasm shuttling
P21912	Nucleus/cytoplasm shuttling
P23297	Nucleus/cytoplasm shuttling
P27708	Nucleus/cytoplasm shuttling
P28065	Nucleus/cytoplasm shuttling
P33778	Nucleus/cytoplasm shuttling
P35270	Nucleus/cytoplasm shuttling
P36578	Nucleus/cytoplasm shuttling
P36957	Nucleus/cytoplasm shuttling
P37198	Nucleus/cytoplasm shuttling
P41229	Nucleus/cytoplasm shuttling
P42768	Nucleus/cytoplasm shuttling
P43405	Nucleus/cytoplasm shuttling
P48556	Nucleus/cytoplasm shuttling
P50453	Nucleus/cytoplasm shuttling
P50749	Nucleus/cytoplasm shuttling
P51452	Nucleus/cytoplasm shuttling
P52732	Nucleus/cytoplasm shuttling
P54368	Nucleus/cytoplasm shuttling
P54646	Nucleus/cytoplasm shuttling
P61088	Nucleus/cytoplasm shuttling
P61201	Nucleus/cytoplasm shuttling
P61254	Nucleus/cytoplasm shuttling
P61289	Nucleus/cytoplasm shuttling
P62191	Nucleus/cytoplasm shuttling
P62258	Nucleus/cytoplasm shuttling
P62269	Nucleus/cytoplasm shuttling
P62807	Nucleus/cytoplasm shuttling
P78406	Nucleus/cytoplasm shuttling
P80365	Nucleus/cytoplasm shuttling
Q00613	Nucleus/cytoplasm shuttling
Q03112	Nucleus/cytoplasm shuttling
Q05193	Nucleus/cytoplasm shuttling
Q05397	Nucleus/cytoplasm shuttling
Q05639	Nucleus/cytoplasm shuttling
Q06830	Nucleus/cytoplasm shuttling
Q12899	Nucleus/cytoplasm shuttling
Q12923	Nucleus/cytoplasm shuttling
Q12974	Nucleus/cytoplasm shuttling
Q13043	Nucleus/cytoplasm shuttling
Q13415	Nucleus/cytoplasm shuttling
Q13686	Nucleus/cytoplasm shuttling
Q14106	Nucleus/cytoplasm shuttling
Q14188	Nucleus/cytoplasm shuttling
Q14674	Nucleus/cytoplasm shuttling
Q15003	Nucleus/cytoplasm shuttling
Q15004	Nucleus/cytoplasm shuttling
Q15287	Nucleus/cytoplasm shuttling
Q15843	Nucleus/cytoplasm shuttling
Q3L8U1	Nucleus/cytoplasm shuttling
Q3SY69	Nucleus/cytoplasm shuttling
Q56NI9	Nucleus/cytoplasm shuttling
Q5QNW6	Nucleus/cytoplasm shuttling
Q5TAQ9	Nucleus/cytoplasm shuttling
Q5TDH0	Nucleus/cytoplasm shuttling
Q6AZZ1	Nucleus/cytoplasm shuttling
Q6NTF7	Nucleus/cytoplasm shuttling
Q6NUN9	Nucleus/cytoplasm shuttling
Q6P2C8	Nucleus/cytoplasm shuttling
Q7L8W6	Nucleus/cytoplasm shuttling
Q7Z417	Nucleus/cytoplasm shuttling
Q7Z4H7	Nucleus/cytoplasm shuttling
Q86TC9	Nucleus/cytoplasm shuttling
Q86UW7	Nucleus/cytoplasm shuttling
Q86VN1	Nucleus/cytoplasm shuttling
Q86XP3	Nucleus/cytoplasm shuttling
Q86Y91	Nucleus/cytoplasm shuttling
Q8IXM2	Nucleus/cytoplasm shuttling
Q8IY22	Nucleus/cytoplasm shuttling
Q8IY57	Nucleus/cytoplasm shuttling
Q8IYM1	Nucleus/cytoplasm shuttling
Q8N1F7	Nucleus/cytoplasm shuttling
Q8N1I0	Nucleus/cytoplasm shuttling
Q8NCN4	Nucleus/cytoplasm shuttling
Q8NFZ5	Nucleus/cytoplasm shuttling
Q8TDY4	Nucleus/cytoplasm shuttling
Q8TEA8	Nucleus/cytoplasm shuttling
Q92598	Nucleus/cytoplasm shuttling
Q92786	Nucleus/cytoplasm shuttling
Q92841	Nucleus/cytoplasm shuttling
Q969S3	Nucleus/cytoplasm shuttling
Q96BR1	Nucleus/cytoplasm shuttling
Q96JH7	Nucleus/cytoplasm shuttling
Q96PU5	Nucleus/cytoplasm shuttling
Q96Q15	Nucleus/cytoplasm shuttling
Q96RS6	Nucleus/cytoplasm shuttling
Q99547	Nucleus/cytoplasm shuttling
Q9BUB5	Nucleus/cytoplasm shuttling
Q9BUI4	Nucleus/cytoplasm shuttling
Q9BY43	Nucleus/cytoplasm shuttling
Q9H089	Nucleus/cytoplasm shuttling
Q9H4B4	Nucleus/cytoplasm shuttling
Q9H6R4	Nucleus/cytoplasm shuttling
Q9H7T9	Nucleus/cytoplasm shuttling
Q9HAU4	Nucleus/cytoplasm shuttling
Q9HCE7	Nucleus/cytoplasm shuttling
Q9HD15	Nucleus/cytoplasm shuttling
Q9NVU0	Nucleus/cytoplasm shuttling
Q9NVV4	Nucleus/cytoplasm shuttling
Q9NWD9	Nucleus/cytoplasm shuttling
Q9NWZ5	Nucleus/cytoplasm shuttling
Q9NX55	Nucleus/cytoplasm shuttling
Q9P107	Nucleus/cytoplasm shuttling
Q9UBZ4	Nucleus/cytoplasm shuttling
Q9UHD9	Nucleus/cytoplasm shuttling
Q9UK80	Nucleus/cytoplasm shuttling
Q9UKI9	Nucleus/cytoplasm shuttling
Q9UQ80	Nucleus/cytoplasm shuttling
Q9Y2D1	Nucleus/cytoplasm shuttling
O00445	Plasmamembrane TMP
O94898	Plasmamembrane TMP
O95150	Plasmamembrane TMP
O95452	Plasmamembrane TMP
P09603	Plasmamembrane TMP
P10620	Plasmamembrane TMP
P20023	Plasmamembrane TMP
P21796	Plasmamembrane TMP
P32971	Plasmamembrane TMP
P41968	Plasmamembrane TMP
P55287	Plasmamembrane TMP
Q05586	Plasmamembrane TMP
Q13324	Plasmamembrane TMP
Q13520	Plasmamembrane TMP
Q14332	Plasmamembrane TMP
Q16651	Plasmamembrane TMP
Q16820	Plasmamembrane TMP
Q5DX21	Plasmamembrane TMP
Q68DV7	Plasmamembrane TMP
Q7L0J3	Plasmamembrane TMP
Q7Z3S7	Plasmamembrane TMP
Q86V24	Plasmamembrane TMP
Q86YC3	Plasmamembrane TMP
Q8NG11	Plasmamembrane TMP
Q8TDN1	Plasmamembrane TMP
Q92932	Plasmamembrane TMP
Q96FV3	Plasmamembrane TMP
Q96KC8	Plasmamembrane TMP
Q99677	Plasmamembrane TMP
Q99928	Plasmamembrane TMP
Q9BUN8	Plasmamembrane TMP
Q9C0A0	Plasmamembrane TMP
Q9H251	Plasmamembrane TMP
Q9NYZ4	Plasmamembrane TMP
Q9P0L0	Plasmamembrane TMP
Q9UHI7	Plasmamembrane TMP
Q9ULB5	Plasmamembrane TMP
Q9UMF0	Plasmamembrane TMP
P53672	Unknown
Q13956	Unknown
