## Supplementary data files for "Phase-separating fusion proteins drive cancer by dysregulating transcription through ectopic condensates": background_163.tsv

O95834	Cytoskeleton
P47755	Cytoskeleton
Q32MK0	Cytoskeleton
Q3SY84	Cytoskeleton
Q8IXS2	Cytoskeleton
Q9BVA0	Cytoskeleton
Q9UQB9	Cytoskeleton
Q9Y3P9	Cytoskeleton
Q9Y6N9	Cytoskeleton
A0MZ66	Cytosol
O00338	Cytosol
O15211	Cytosol
O75815	Cytosol
P08217	Cytosol
P13807	Cytosol
P18283	Cytosol
P30679	Cytosol
P50053	Cytosol
P62879	Cytosol
P62906	Cytosol
Q04756	Cytosol
Q6IMI6	Cytosol
Q9BYQ5	Cytosol
Q9Y5W3	Cytosol
Q8WU39	ER
Q96DN0	ER
Q96E22	ER
P04628	Extracellular
Q8N6G6	Extracellular
O60551	Golgi
P09496	Golgi
P53365	Golgi
Q9H0R5	Golgi
Q9UN36	Golgi
O43529	Inner membrane TMP
P17568	Inner membrane TMP
Q16873	Inner membrane TMP
Q86UD3	Inner membrane TMP
Q8NBM4	Inner membrane TMP
Q92968	Inner membrane TMP
Q9BYG0	Inner membrane TMP
Q9HBH1	Mitochondrium
Q9NR28	Mitochondrium
A6H8Y1	Nucleus
B2RXH2	Nucleus
O00716	Nucleus
O15015	Nucleus
O15047	Nucleus
O15315	Nucleus
O43680	Nucleus
O43791	Nucleus
O60284	Nucleus
O75386	Nucleus
O75884	Nucleus
O75940	Nucleus
O95096	Nucleus
O95231	Nucleus
O95243	Nucleus
O95897	Nucleus
O96004	Nucleus
P09429	Nucleus
P0CB47	Nucleus
P13682	Nucleus
P17509	Nucleus
P20073	Nucleus
P22674	Nucleus
P25800	Nucleus
P35711	Nucleus
P37231	Nucleus
P43351	Nucleus
P48436	Nucleus
P58215	Nucleus
Q01826	Nucleus
Q04725	Nucleus
Q04727	Nucleus
Q13156	Nucleus
Q13242	Nucleus
Q13398	Nucleus
Q14192	Nucleus
Q14209	Nucleus
Q14320	Nucleus
Q14592	Nucleus
Q14690	Nucleus
Q14865	Nucleus
Q14978	Nucleus
Q15648	Nucleus
Q16385	Nucleus
Q16533	Nucleus
Q16612	Nucleus
Q2M1K9	Nucleus
Q33E94	Nucleus
Q4ZG55	Nucleus
Q53GI3	Nucleus
Q5TD97	Nucleus
Q6DN90	Nucleus
Q6P1L6	Nucleus
Q6RFH8	Nucleus
Q6STE5	Nucleus
Q71DI3	Nucleus
Q7L014	Nucleus
Q7Z353	Nucleus
Q86TU7	Nucleus
Q86UW9	Nucleus
Q86XF7	Nucleus
Q8IYH5	Nucleus
Q8N720	Nucleus
Q8NHM5	Nucleus
Q8TE85	Nucleus
Q8WW38	Nucleus
Q969L4	Nucleus
Q96B02	Nucleus
Q96BR6	Nucleus
Q96BR9	Nucleus
Q96EG3	Nucleus
Q96GM5	Nucleus
Q96KR7	Nucleus
Q96MX3	Nucleus
Q96SI9	Nucleus
Q99081	Nucleus
Q99592	Nucleus
Q99622	Nucleus
Q9BTP7	Nucleus
Q9BXM0	Nucleus
Q9BXU1	Nucleus
Q9GZV8	Nucleus
Q9H2W2	Nucleus
Q9H5Z1	Nucleus
Q9H7B2	Nucleus
Q9H7Z3	Nucleus
Q9H8H0	Nucleus
Q9H8M2	Nucleus
Q9HC78	Nucleus
Q9HCX3	Nucleus
Q9NQ94	Nucleus
Q9NQZ2	Nucleus
Q9NRH2	Nucleus
Q9NXW9	Nucleus
Q9P2Y4	Nucleus
Q9UBR4	Nucleus
Q9UBY9	Nucleus
Q9UH73	Nucleus
Q9UJW9	Nucleus
Q9ULH7	Nucleus
Q9Y263	Nucleus
Q9Y2U9	Nucleus
Q9Y586	Nucleus
Q9Y620	Nucleus
O00255	Nucleus/cytoplasm shuttling
O00443	Nucleus/cytoplasm shuttling
O00512	Nucleus/cytoplasm shuttling
O14830	Nucleus/cytoplasm shuttling
O15397	Nucleus/cytoplasm shuttling
O15516	Nucleus/cytoplasm shuttling
O43159	Nucleus/cytoplasm shuttling
O43396	Nucleus/cytoplasm shuttling
O60729	Nucleus/cytoplasm shuttling
O94811	Nucleus/cytoplasm shuttling
O95071	Nucleus/cytoplasm shuttling
P04049	Nucleus/cytoplasm shuttling
P06702	Nucleus/cytoplasm shuttling
P06870	Nucleus/cytoplasm shuttling
P06899	Nucleus/cytoplasm shuttling
P07711	Nucleus/cytoplasm shuttling
P07900	Nucleus/cytoplasm shuttling
P10070	Nucleus/cytoplasm shuttling
P11172	Nucleus/cytoplasm shuttling
P17096	Nucleus/cytoplasm shuttling
P23508	Nucleus/cytoplasm shuttling
P25205	Nucleus/cytoplasm shuttling
P25786	Nucleus/cytoplasm shuttling
P25787	Nucleus/cytoplasm shuttling
P27987	Nucleus/cytoplasm shuttling
P28358	Nucleus/cytoplasm shuttling
P30047	Nucleus/cytoplasm shuttling
P35579	Nucleus/cytoplasm shuttling
P41218	Nucleus/cytoplasm shuttling
P45983	Nucleus/cytoplasm shuttling
P47929	Nucleus/cytoplasm shuttling
P49674	Nucleus/cytoplasm shuttling
P49750	Nucleus/cytoplasm shuttling
P51784	Nucleus/cytoplasm shuttling
P51813	Nucleus/cytoplasm shuttling
P55197	Nucleus/cytoplasm shuttling
P61088	Nucleus/cytoplasm shuttling
P62191	Nucleus/cytoplasm shuttling
P62750	Nucleus/cytoplasm shuttling
P68104	Nucleus/cytoplasm shuttling
Q12768	Nucleus/cytoplasm shuttling
Q13404	Nucleus/cytoplasm shuttling
Q13895	Nucleus/cytoplasm shuttling
Q14142	Nucleus/cytoplasm shuttling
Q14152	Nucleus/cytoplasm shuttling
Q14181	Nucleus/cytoplasm shuttling
Q15046	Nucleus/cytoplasm shuttling
Q15173	Nucleus/cytoplasm shuttling
Q15327	Nucleus/cytoplasm shuttling
Q15697	Nucleus/cytoplasm shuttling
Q15717	Nucleus/cytoplasm shuttling
Q15916	Nucleus/cytoplasm shuttling
Q16763	Nucleus/cytoplasm shuttling
Q4J6C6	Nucleus/cytoplasm shuttling
Q4V328	Nucleus/cytoplasm shuttling
Q4VC44	Nucleus/cytoplasm shuttling
Q53S33	Nucleus/cytoplasm shuttling
Q5TAP6	Nucleus/cytoplasm shuttling
Q5TCY1	Nucleus/cytoplasm shuttling
Q68CZ1	Nucleus/cytoplasm shuttling
Q6ZUT3	Nucleus/cytoplasm shuttling
Q7KZI7	Nucleus/cytoplasm shuttling
Q7Z591	Nucleus/cytoplasm shuttling
Q86W54	Nucleus/cytoplasm shuttling
Q8IX15	Nucleus/cytoplasm shuttling
Q8IXW0	Nucleus/cytoplasm shuttling
Q8IYX4	Nucleus/cytoplasm shuttling
Q8N371	Nucleus/cytoplasm shuttling
Q8N3U4	Nucleus/cytoplasm shuttling
Q8N573	Nucleus/cytoplasm shuttling
Q8NDN9	Nucleus/cytoplasm shuttling
Q8NEP3	Nucleus/cytoplasm shuttling
Q8NHZ8	Nucleus/cytoplasm shuttling
Q8TBZ6	Nucleus/cytoplasm shuttling
Q8TDB6	Nucleus/cytoplasm shuttling
Q8TDR4	Nucleus/cytoplasm shuttling
Q8TDX7	Nucleus/cytoplasm shuttling
Q92552	Nucleus/cytoplasm shuttling
Q92985	Nucleus/cytoplasm shuttling
Q92989	Nucleus/cytoplasm shuttling
Q969P5	Nucleus/cytoplasm shuttling
Q969T4	Nucleus/cytoplasm shuttling
Q96A56	Nucleus/cytoplasm shuttling
Q96EF0	Nucleus/cytoplasm shuttling
Q96EP5	Nucleus/cytoplasm shuttling
Q96IF1	Nucleus/cytoplasm shuttling
Q96JI7	Nucleus/cytoplasm shuttling
Q96K76	Nucleus/cytoplasm shuttling
Q96L92	Nucleus/cytoplasm shuttling
Q96PE3	Nucleus/cytoplasm shuttling
Q96S99	Nucleus/cytoplasm shuttling
Q99627	Nucleus/cytoplasm shuttling
Q99732	Nucleus/cytoplasm shuttling
Q99932	Nucleus/cytoplasm shuttling
Q9BQ50	Nucleus/cytoplasm shuttling
Q9BTE1	Nucleus/cytoplasm shuttling
Q9BU61	Nucleus/cytoplasm shuttling
Q9BWT3	Nucleus/cytoplasm shuttling
Q9BY77	Nucleus/cytoplasm shuttling
Q9GZV1	Nucleus/cytoplasm shuttling
Q9GZZ1	Nucleus/cytoplasm shuttling
Q9GZZ9	Nucleus/cytoplasm shuttling
Q9H254	Nucleus/cytoplasm shuttling
Q9H467	Nucleus/cytoplasm shuttling
Q9H790	Nucleus/cytoplasm shuttling
Q9H999	Nucleus/cytoplasm shuttling
Q9H9J4	Nucleus/cytoplasm shuttling
Q9HAP2	Nucleus/cytoplasm shuttling
Q9HAU5	Nucleus/cytoplasm shuttling
Q9HB07	Nucleus/cytoplasm shuttling
Q9NQ88	Nucleus/cytoplasm shuttling
Q9NR20	Nucleus/cytoplasm shuttling
Q9NR48	Nucleus/cytoplasm shuttling
Q9NRR5	Nucleus/cytoplasm shuttling
Q9NWZ5	Nucleus/cytoplasm shuttling
Q9NXA8	Nucleus/cytoplasm shuttling
Q9NZN9	Nucleus/cytoplasm shuttling
Q9NZQ3	Nucleus/cytoplasm shuttling
Q9UDY8	Nucleus/cytoplasm shuttling
Q9UHR5	Nucleus/cytoplasm shuttling
Q9UI26	Nucleus/cytoplasm shuttling
Q9UJX5	Nucleus/cytoplasm shuttling
Q9UJX6	Nucleus/cytoplasm shuttling
Q9UKG1	Nucleus/cytoplasm shuttling
Q9UM11	Nucleus/cytoplasm shuttling
Q9UPY3	Nucleus/cytoplasm shuttling
Q9Y314	Nucleus/cytoplasm shuttling
Q9Y3C4	Nucleus/cytoplasm shuttling
Q9Y5X0	Nucleus/cytoplasm shuttling
Q9Y6K5	Nucleus/cytoplasm shuttling
O43490	Plasmamembrane TMP
P04920	Plasmamembrane TMP
P11168	Plasmamembrane TMP
P18433	Plasmamembrane TMP
P19075	Plasmamembrane TMP
P21579	Plasmamembrane TMP
P26718	Plasmamembrane TMP
P27797	Plasmamembrane TMP
P32248	Plasmamembrane TMP
P34981	Plasmamembrane TMP
P43630	Plasmamembrane TMP
P56557	Plasmamembrane TMP
P60201	Plasmamembrane TMP
Q01726	Plasmamembrane TMP
Q03431	Plasmamembrane TMP
Q13002	Plasmamembrane TMP
Q13003	Plasmamembrane TMP
Q13733	Plasmamembrane TMP
Q15303	Plasmamembrane TMP
Q2HXU8	Plasmamembrane TMP
Q8NCK7	Plasmamembrane TMP
Q8TBJ4	Plasmamembrane TMP
Q8WWG9	Plasmamembrane TMP
Q8WWZ7	Plasmamembrane TMP
Q8WXA8	Plasmamembrane TMP
Q8WXH0	Plasmamembrane TMP
Q96BD0	Plasmamembrane TMP
Q96G30	Plasmamembrane TMP
Q96L08	Plasmamembrane TMP
Q99466	Plasmamembrane TMP
Q99946	Plasmamembrane TMP
Q9BXS0	Plasmamembrane TMP
Q9H6B4	Plasmamembrane TMP
Q9NXE4	Plasmamembrane TMP
Q9NYB5	Plasmamembrane TMP
Q9P2S2	Plasmamembrane TMP
Q9UI14	Plasmamembrane TMP
Q9Y6X5	Plasmamembrane TMP
Q5EG05	Unknown
Q9H000	Unknown
