## Supplementary data files for "Phase-separating fusion proteins drive cancer by dysregulating transcription through ectopic condensates": background_164.tsv

A5D8V7	Cytoskeleton
O15020	Cytoskeleton
O76071	Cytoskeleton
P14649	Cytoskeleton
P48643	Cytoskeleton
P67936	Cytoskeleton
Q01546	Cytoskeleton
Q8NDM7	Cytoskeleton
Q8NI35	Cytoskeleton
O00303	Cytosol
O15540	Cytosol
P00492	Cytosol
P17516	Cytosol
P50238	Cytosol
P60368	Cytosol
P69892	Cytosol
Q13094	Cytosol
Q13541	Cytosol
Q15056	Cytosol
Q86UT5	Cytosol
Q8TE67	Cytosol
Q9H469	Cytosol
Q9UHC7	Cytosol
Q9Y617	Cytosol
P46776	ER
P53618	ER
Q8NBK3	ER
Q02388	Extracellular
Q6UWK7	Extracellular
O14617	Golgi
O75534	Golgi
Q7Z6M1	Golgi
Q92614	Golgi
Q9H9E3	Golgi
O14681	Inner membrane TMP
P00167	Inner membrane TMP
P49821	Inner membrane TMP
Q96N19	Inner membrane TMP
Q96Q80	Inner membrane TMP
Q96RP7	Inner membrane TMP
Q9NUM4	Inner membrane TMP
A6NFY7	Mitochondrium
P07195	Mitochondrium
O00470	Nucleus
O14647	Nucleus
O14771	Nucleus
O14776	Nucleus
O15054	Nucleus
O15520	Nucleus
O75182	Nucleus
O75528	Nucleus
O95551	Nucleus
O95801	Nucleus
P05455	Nucleus
P08621	Nucleus
P09086	Nucleus
P13378	Nucleus
P14866	Nucleus
P15408	Nucleus
P22626	Nucleus
P31941	Nucleus
P35251	Nucleus
P35453	Nucleus
P40938	Nucleus
P48443	Nucleus
P51003	Nucleus
P53539	Nucleus
P56211	Nucleus
P61925	Nucleus
P78332	Nucleus
P78415	Nucleus
P78426	Nucleus
P84103	Nucleus
P85037	Nucleus
Q01658	Nucleus
Q02086	Nucleus
Q06730	Nucleus
Q06889	Nucleus
Q12816	Nucleus
Q12947	Nucleus
Q13216	Nucleus
Q13619	Nucleus
Q14151	Nucleus
Q14192	Nucleus
Q14592	Nucleus
Q15233	Nucleus
Q15415	Nucleus
Q15915	Nucleus
Q5C9Z4	Nucleus
Q5JUK2	Nucleus
Q5VWP3	Nucleus
Q66PJ3	Nucleus
Q68CJ6	Nucleus
Q68D10	Nucleus
Q6PCD5	Nucleus
Q6PIV2	Nucleus
Q6PJT7	Nucleus
Q6W0C5	Nucleus
Q6ZNH5	Nucleus
Q7Z3Z4	Nucleus
Q7Z5Q5	Nucleus
Q86XF7	Nucleus
Q8IUE6	Nucleus
Q8IWL8	Nucleus
Q8N2R0	Nucleus
Q8NBF1	Nucleus
Q8NDH3	Nucleus
Q8WYK2	Nucleus
Q92793	Nucleus
Q93077	Nucleus
Q96DC9	Nucleus
Q96KB5	Nucleus
Q96KK5	Nucleus
Q96LT9	Nucleus
Q96LX8	Nucleus
Q96QD9	Nucleus
Q96QT6	Nucleus
Q99453	Nucleus
Q9BQF6	Nucleus
Q9BRX5	Nucleus
Q9BXM0	Nucleus
Q9BXT5	Nucleus
Q9BY27	Nucleus
Q9BYG3	Nucleus
Q9GZN7	Nucleus
Q9H0N5	Nucleus
Q9H204	Nucleus
Q9H3R0	Nucleus
Q9H4S2	Nucleus
Q9HCI7	Nucleus
Q9NP87	Nucleus
Q9NQ55	Nucleus
Q9NXH9	Nucleus
Q9NYD6	Nucleus
Q9NZL3	Nucleus
Q9NZW4	Nucleus
Q9P0M6	Nucleus
Q9UGN5	Nucleus
Q9UGP5	Nucleus
Q9UI36	Nucleus
Q9UKV0	Nucleus
Q9ULD5	Nucleus
Q9UNA4	Nucleus
Q9UPN6	Nucleus
Q9UQ35	Nucleus
Q9Y237	Nucleus
Q9Y458	Nucleus
A0A0C5B5G6	Nucleus/cytoplasm shuttling
O00167	Nucleus/cytoplasm shuttling
O00232	Nucleus/cytoplasm shuttling
O14901	Nucleus/cytoplasm shuttling
O15198	Nucleus/cytoplasm shuttling
O43236	Nucleus/cytoplasm shuttling
O43913	Nucleus/cytoplasm shuttling
O60304	Nucleus/cytoplasm shuttling
O75365	Nucleus/cytoplasm shuttling
O75376	Nucleus/cytoplasm shuttling
O75791	Nucleus/cytoplasm shuttling
O75792	Nucleus/cytoplasm shuttling
O95571	Nucleus/cytoplasm shuttling
O95721	Nucleus/cytoplasm shuttling
P06730	Nucleus/cytoplasm shuttling
P20248	Nucleus/cytoplasm shuttling
P20618	Nucleus/cytoplasm shuttling
P21333	Nucleus/cytoplasm shuttling
P22736	Nucleus/cytoplasm shuttling
P23381	Nucleus/cytoplasm shuttling
P28289	Nucleus/cytoplasm shuttling
P29372	Nucleus/cytoplasm shuttling
P29474	Nucleus/cytoplasm shuttling
P29558	Nucleus/cytoplasm shuttling
P35548	Nucleus/cytoplasm shuttling
P39687	Nucleus/cytoplasm shuttling
P42768	Nucleus/cytoplasm shuttling
P43405	Nucleus/cytoplasm shuttling
P49773	Nucleus/cytoplasm shuttling
P55345	Nucleus/cytoplasm shuttling
P57081	Nucleus/cytoplasm shuttling
P60842	Nucleus/cytoplasm shuttling
P99999	Nucleus/cytoplasm shuttling
Q00978	Nucleus/cytoplasm shuttling
Q01201	Nucleus/cytoplasm shuttling
Q02040	Nucleus/cytoplasm shuttling
Q02252	Nucleus/cytoplasm shuttling
Q04724	Nucleus/cytoplasm shuttling
Q12849	Nucleus/cytoplasm shuttling
Q12873	Nucleus/cytoplasm shuttling
Q12948	Nucleus/cytoplasm shuttling
Q13191	Nucleus/cytoplasm shuttling
Q13310	Nucleus/cytoplasm shuttling
Q13418	Nucleus/cytoplasm shuttling
Q13642	Nucleus/cytoplasm shuttling
Q14103	Nucleus/cytoplasm shuttling
Q14494	Nucleus/cytoplasm shuttling
Q147X3	Nucleus/cytoplasm shuttling
Q15018	Nucleus/cytoplasm shuttling
Q15019	Nucleus/cytoplasm shuttling
Q15029	Nucleus/cytoplasm shuttling
Q15208	Nucleus/cytoplasm shuttling
Q15562	Nucleus/cytoplasm shuttling
Q16698	Nucleus/cytoplasm shuttling
Q460N5	Nucleus/cytoplasm shuttling
Q5TCS8	Nucleus/cytoplasm shuttling
Q5VUA4	Nucleus/cytoplasm shuttling
Q6IE81	Nucleus/cytoplasm shuttling
Q6KC79	Nucleus/cytoplasm shuttling
Q6P050	Nucleus/cytoplasm shuttling
Q6P3S1	Nucleus/cytoplasm shuttling
Q6PI77	Nucleus/cytoplasm shuttling
Q7L8W6	Nucleus/cytoplasm shuttling
Q7RTP6	Nucleus/cytoplasm shuttling
Q7Z4I7	Nucleus/cytoplasm shuttling
Q86SG2	Nucleus/cytoplasm shuttling
Q86UY6	Nucleus/cytoplasm shuttling
Q86V81	Nucleus/cytoplasm shuttling
Q86W54	Nucleus/cytoplasm shuttling
Q86WP2	Nucleus/cytoplasm shuttling
Q8IZD2	Nucleus/cytoplasm shuttling
Q8N257	Nucleus/cytoplasm shuttling
Q8N5M1	Nucleus/cytoplasm shuttling
Q8N9B5	Nucleus/cytoplasm shuttling
Q8NG31	Nucleus/cytoplasm shuttling
Q8TAE8	Nucleus/cytoplasm shuttling
Q8TD16	Nucleus/cytoplasm shuttling
Q8TDB6	Nucleus/cytoplasm shuttling
Q8TEY7	Nucleus/cytoplasm shuttling
Q8WXC3	Nucleus/cytoplasm shuttling
Q8WXS3	Nucleus/cytoplasm shuttling
Q8WXU2	Nucleus/cytoplasm shuttling
Q92598	Nucleus/cytoplasm shuttling
Q92615	Nucleus/cytoplasm shuttling
Q92913	Nucleus/cytoplasm shuttling
Q969H0	Nucleus/cytoplasm shuttling
Q96LT7	Nucleus/cytoplasm shuttling
Q96PM5	Nucleus/cytoplasm shuttling
Q96Q42	Nucleus/cytoplasm shuttling
Q96S16	Nucleus/cytoplasm shuttling
Q99623	Nucleus/cytoplasm shuttling
Q9BQA1	Nucleus/cytoplasm shuttling
Q9BT43	Nucleus/cytoplasm shuttling
Q9BYX2	Nucleus/cytoplasm shuttling
Q9BZI7	Nucleus/cytoplasm shuttling
Q9BZR9	Nucleus/cytoplasm shuttling
Q9C0C6	Nucleus/cytoplasm shuttling
Q9H081	Nucleus/cytoplasm shuttling
Q9H0E9	Nucleus/cytoplasm shuttling
Q9H497	Nucleus/cytoplasm shuttling
Q9H6R4	Nucleus/cytoplasm shuttling
Q9H999	Nucleus/cytoplasm shuttling
Q9H9G7	Nucleus/cytoplasm shuttling
Q9HAU5	Nucleus/cytoplasm shuttling
Q9HB90	Nucleus/cytoplasm shuttling
Q9NQU5	Nucleus/cytoplasm shuttling
Q9NS23	Nucleus/cytoplasm shuttling
Q9NTX9	Nucleus/cytoplasm shuttling
Q9NVD3	Nucleus/cytoplasm shuttling
Q9NWB1	Nucleus/cytoplasm shuttling
Q9NX55	Nucleus/cytoplasm shuttling
Q9NYA1	Nucleus/cytoplasm shuttling
Q9NZC7	Nucleus/cytoplasm shuttling
Q9UBF6	Nucleus/cytoplasm shuttling
Q9UBK8	Nucleus/cytoplasm shuttling
Q9UDY2	Nucleus/cytoplasm shuttling
Q9UHR4	Nucleus/cytoplasm shuttling
Q9UI43	Nucleus/cytoplasm shuttling
Q9UIF9	Nucleus/cytoplasm shuttling
Q9UKT4	Nucleus/cytoplasm shuttling
Q9UKT9	Nucleus/cytoplasm shuttling
Q9ULW0	Nucleus/cytoplasm shuttling
Q9ULZ3	Nucleus/cytoplasm shuttling
Q9UM13	Nucleus/cytoplasm shuttling
Q9UM63	Nucleus/cytoplasm shuttling
Q9UNM6	Nucleus/cytoplasm shuttling
Q9UPU9	Nucleus/cytoplasm shuttling
Q9UPY3	Nucleus/cytoplasm shuttling
Q9Y2K1	Nucleus/cytoplasm shuttling
Q9Y2Y1	Nucleus/cytoplasm shuttling
O00155	Plasmamembrane TMP
O14786	Plasmamembrane TMP
O15399	Plasmamembrane TMP
O60894	Plasmamembrane TMP
O76095	Plasmamembrane TMP
O95258	Plasmamembrane TMP
P04921	Plasmamembrane TMP
P06756	Plasmamembrane TMP
P09603	Plasmamembrane TMP
P15813	Plasmamembrane TMP
P19634	Plasmamembrane TMP
P21754	Plasmamembrane TMP
P33121	Plasmamembrane TMP
P48960	Plasmamembrane TMP
P63027	Plasmamembrane TMP
Q02978	Plasmamembrane TMP
Q03431	Plasmamembrane TMP
Q14126	Plasmamembrane TMP
Q15363	Plasmamembrane TMP
Q16445	Plasmamembrane TMP
Q6BAA4	Plasmamembrane TMP
Q6ZQN7	Plasmamembrane TMP
Q7Z443	Plasmamembrane TMP
Q86UQ4	Plasmamembrane TMP
Q8IWK6	Plasmamembrane TMP
Q8TBE7	Plasmamembrane TMP
Q8TDN2	Plasmamembrane TMP
Q8WTT0	Plasmamembrane TMP
Q969X1	Plasmamembrane TMP
Q969Z4	Plasmamembrane TMP
Q9BQG1	Plasmamembrane TMP
Q9BQJ4	Plasmamembrane TMP
Q9H156	Plasmamembrane TMP
Q9H2E6	Plasmamembrane TMP
Q9HD43	Plasmamembrane TMP
Q9NQS5	Plasmamembrane TMP
Q9NZM1	Plasmamembrane TMP
Q9Y5F1	Plasmamembrane TMP
Q01850	Unknown
Q6P5X5	Unknown
