## Supplementary data files for "Phase-separating fusion proteins drive cancer by dysregulating transcription through ectopic condensates": background_165.tsv

P31323	Cytoskeleton
P63267	Cytoskeleton
P68032	Cytoskeleton
Q13325	Cytoskeleton
Q7Z4K8	Cytoskeleton
Q8IYY4	Cytoskeleton
Q96Q35	Cytoskeleton
Q9UFE4	Cytoskeleton
Q9UPQ0	Cytoskeleton
O15085	Cytosol
O94822	Cytosol
O95394	Cytosol
P45877	Cytosol
Q15506	Cytosol
Q5VXI9	Cytosol
Q6A162	Cytosol
Q8IY82	Cytosol
Q8IYB7	Cytosol
Q8NEM8	Cytosol
Q8WXK4	Cytosol
Q9BSY9	Cytosol
Q9BY44	Cytosol
Q9HCY8	Cytosol
Q9P2T1	Cytosol
Q3V6T2	ER
Q8NBK3	ER
Q8WWR8	ER
P01597	Extracellular
P22466	Extracellular
P60022	Golgi
P61204	Golgi
Q96AX2	Golgi
Q96SN8	Golgi
Q9Y2L5	Golgi
P40305	Inner membrane TMP
P54219	Inner membrane TMP
Q5BVD1	Inner membrane TMP
Q6NSJ0	Inner membrane TMP
Q86WC4	Inner membrane TMP
Q8N114	Inner membrane TMP
Q9NRX6	Inner membrane TMP
Q53R41	Mitochondrium
Q9UF12	Mitochondrium
O00327	Nucleus
O14787	Nucleus
O15042	Nucleus
O43299	Nucleus
O43313	Nucleus
O43365	Nucleus
O60356	Nucleus
O75817	Nucleus
O95201	Nucleus
O95390	Nucleus
O95696	Nucleus
O95785	Nucleus
P01106	Nucleus
P02511	Nucleus
P12757	Nucleus
P16220	Nucleus
P18887	Nucleus
P19622	Nucleus
P20265	Nucleus
P20671	Nucleus
P24928	Nucleus
P26368	Nucleus
P35244	Nucleus
P43694	Nucleus
P51956	Nucleus
P52657	Nucleus
P56178	Nucleus
P56915	Nucleus
P57721	Nucleus
P58215	Nucleus
P61328	Nucleus
P78411	Nucleus
P78412	Nucleus
Q01081	Nucleus
Q06330	Nucleus
Q06413	Nucleus
Q07687	Nucleus
Q08AG5	Nucleus
Q0VG99	Nucleus
Q12816	Nucleus
Q13823	Nucleus
Q14527	Nucleus
Q14566	Nucleus
Q14584	Nucleus
Q15652	Nucleus
Q15915	Nucleus
Q3KQV3	Nucleus
Q3KRA9	Nucleus
Q5BKZ1	Nucleus
Q5PSV4	Nucleus
Q5QP82	Nucleus
Q5THR3	Nucleus
Q5VWG9	Nucleus
Q659C4	Nucleus
Q6PCD5	Nucleus
Q6PJG6	Nucleus
Q6RFH8	Nucleus
Q71UI9	Nucleus
Q7RTU1	Nucleus
Q86VM9	Nucleus
Q86YI8	Nucleus
Q8IUF8	Nucleus
Q8IX21	Nucleus
Q8N2W9	Nucleus
Q8WU58	Nucleus
Q8WVJ9	Nucleus
Q8WW38	Nucleus
Q92879	Nucleus
Q969T9	Nucleus
Q96EZ8	Nucleus
Q96FX7	Nucleus
Q96GC6	Nucleus
Q96HA7	Nucleus
Q96JM7	Nucleus
Q96PU8	Nucleus
Q9BTP7	Nucleus
Q9BUJ2	Nucleus
Q9BVJ7	Nucleus
Q9BXF3	Nucleus
Q9BXT5	Nucleus
Q9BYK8	Nucleus
Q9C056	Nucleus
Q9C0A6	Nucleus
Q9GZU7	Nucleus
Q9H1I8	Nucleus
Q9H2C1	Nucleus
Q9H334	Nucleus
Q9NQG5	Nucleus
Q9NQZ8	Nucleus
Q9NR30	Nucleus
Q9NRY2	Nucleus
Q9NS39	Nucleus
Q9NY12	Nucleus
Q9NY93	Nucleus
Q9NYV4	Nucleus
Q9UBB9	Nucleus
Q9UBL3	Nucleus
Q9UBU8	Nucleus
Q9UBY9	Nucleus
Q9UEG4	Nucleus
Q9UGC6	Nucleus
Q9UIS9	Nucleus
Q9UKS7	Nucleus
Q9UKW6	Nucleus
A0A0C5B5G6	Nucleus/cytoplasm shuttling
O00154	Nucleus/cytoplasm shuttling
O14920	Nucleus/cytoplasm shuttling
O14924	Nucleus/cytoplasm shuttling
O43242	Nucleus/cytoplasm shuttling
O43543	Nucleus/cytoplasm shuttling
O43683	Nucleus/cytoplasm shuttling
O60921	Nucleus/cytoplasm shuttling
O75351	Nucleus/cytoplasm shuttling
O75569	Nucleus/cytoplasm shuttling
O75886	Nucleus/cytoplasm shuttling
O95863	Nucleus/cytoplasm shuttling
P00519	Nucleus/cytoplasm shuttling
P02545	Nucleus/cytoplasm shuttling
P07437	Nucleus/cytoplasm shuttling
P08559	Nucleus/cytoplasm shuttling
P08708	Nucleus/cytoplasm shuttling
P10914	Nucleus/cytoplasm shuttling
P19544	Nucleus/cytoplasm shuttling
P20591	Nucleus/cytoplasm shuttling
P20794	Nucleus/cytoplasm shuttling
P23458	Nucleus/cytoplasm shuttling
P25788	Nucleus/cytoplasm shuttling
P26373	Nucleus/cytoplasm shuttling
P28340	Nucleus/cytoplasm shuttling
P33778	Nucleus/cytoplasm shuttling
P33981	Nucleus/cytoplasm shuttling
P34932	Nucleus/cytoplasm shuttling
P35226	Nucleus/cytoplasm shuttling
P46527	Nucleus/cytoplasm shuttling
P49585	Nucleus/cytoplasm shuttling
P51955	Nucleus/cytoplasm shuttling
P52758	Nucleus/cytoplasm shuttling
P54725	Nucleus/cytoplasm shuttling
P61158	Nucleus/cytoplasm shuttling
P61962	Nucleus/cytoplasm shuttling
P62847	Nucleus/cytoplasm shuttling
P78317	Nucleus/cytoplasm shuttling
P78545	Nucleus/cytoplasm shuttling
P78563	Nucleus/cytoplasm shuttling
Q00597	Nucleus/cytoplasm shuttling
Q02548	Nucleus/cytoplasm shuttling
Q04724	Nucleus/cytoplasm shuttling
Q0WX57	Nucleus/cytoplasm shuttling
Q13153	Nucleus/cytoplasm shuttling
Q13188	Nucleus/cytoplasm shuttling
Q13200	Nucleus/cytoplasm shuttling
Q13352	Nucleus/cytoplasm shuttling
Q13416	Nucleus/cytoplasm shuttling
Q13614	Nucleus/cytoplasm shuttling
Q13686	Nucleus/cytoplasm shuttling
Q14140	Nucleus/cytoplasm shuttling
Q14671	Nucleus/cytoplasm shuttling
Q14CZ7	Nucleus/cytoplasm shuttling
Q15029	Nucleus/cytoplasm shuttling
Q15654	Nucleus/cytoplasm shuttling
Q15843	Nucleus/cytoplasm shuttling
Q16181	Nucleus/cytoplasm shuttling
Q2TAK8	Nucleus/cytoplasm shuttling
Q49A26	Nucleus/cytoplasm shuttling
Q5QGS0	Nucleus/cytoplasm shuttling
Q6GQQ9	Nucleus/cytoplasm shuttling
Q6IMN6	Nucleus/cytoplasm shuttling
Q6P050	Nucleus/cytoplasm shuttling
Q6ZNA4	Nucleus/cytoplasm shuttling
Q76N32	Nucleus/cytoplasm shuttling
Q7Z6B0	Nucleus/cytoplasm shuttling
Q7Z7B0	Nucleus/cytoplasm shuttling
Q86UV5	Nucleus/cytoplasm shuttling
Q86V81	Nucleus/cytoplasm shuttling
Q86VZ6	Nucleus/cytoplasm shuttling
Q86W56	Nucleus/cytoplasm shuttling
Q8IXQ5	Nucleus/cytoplasm shuttling
Q8IXW5	Nucleus/cytoplasm shuttling
Q8NE09	Nucleus/cytoplasm shuttling
Q8NE71	Nucleus/cytoplasm shuttling
Q8NFH4	Nucleus/cytoplasm shuttling
Q8TD19	Nucleus/cytoplasm shuttling
Q8TED0	Nucleus/cytoplasm shuttling
Q8WVN8	Nucleus/cytoplasm shuttling
Q8WYP5	Nucleus/cytoplasm shuttling
Q92831	Nucleus/cytoplasm shuttling
Q92905	Nucleus/cytoplasm shuttling
Q969Q6	Nucleus/cytoplasm shuttling
Q969U7	Nucleus/cytoplasm shuttling
Q96BT7	Nucleus/cytoplasm shuttling
Q96CN5	Nucleus/cytoplasm shuttling
Q96EB6	Nucleus/cytoplasm shuttling
Q96FQ6	Nucleus/cytoplasm shuttling
Q96FX2	Nucleus/cytoplasm shuttling
Q96PY6	Nucleus/cytoplasm shuttling
Q96SD1	Nucleus/cytoplasm shuttling
Q99558	Nucleus/cytoplasm shuttling
Q9BT43	Nucleus/cytoplasm shuttling
Q9BU64	Nucleus/cytoplasm shuttling
Q9BVC4	Nucleus/cytoplasm shuttling
Q9BW19	Nucleus/cytoplasm shuttling
Q9BX66	Nucleus/cytoplasm shuttling
Q9BYG4	Nucleus/cytoplasm shuttling
Q9BYV9	Nucleus/cytoplasm shuttling
Q9C0K7	Nucleus/cytoplasm shuttling
Q9GZZ1	Nucleus/cytoplasm shuttling
Q9H171	Nucleus/cytoplasm shuttling
Q9H3P2	Nucleus/cytoplasm shuttling
Q9H4L5	Nucleus/cytoplasm shuttling
Q9H5X1	Nucleus/cytoplasm shuttling
Q9H6R4	Nucleus/cytoplasm shuttling
Q9H832	Nucleus/cytoplasm shuttling
Q9NQ92	Nucleus/cytoplasm shuttling
Q9NR00	Nucleus/cytoplasm shuttling
Q9NRR5	Nucleus/cytoplasm shuttling
Q9NVI1	Nucleus/cytoplasm shuttling
Q9UFD9	Nucleus/cytoplasm shuttling
Q9UGI9	Nucleus/cytoplasm shuttling
Q9UGJ0	Nucleus/cytoplasm shuttling
Q9UHP3	Nucleus/cytoplasm shuttling
Q9UIL1	Nucleus/cytoplasm shuttling
Q9UJ55	Nucleus/cytoplasm shuttling
Q9UJV9	Nucleus/cytoplasm shuttling
Q9UKF7	Nucleus/cytoplasm shuttling
Q9UKT7	Nucleus/cytoplasm shuttling
Q9ULJ6	Nucleus/cytoplasm shuttling
Q9UN37	Nucleus/cytoplasm shuttling
Q9UNF0	Nucleus/cytoplasm shuttling
Q9UQR1	Nucleus/cytoplasm shuttling
Q9Y2D1	Nucleus/cytoplasm shuttling
Q9Y3B8	Nucleus/cytoplasm shuttling
Q9Y478	Nucleus/cytoplasm shuttling
Q9Y676	Nucleus/cytoplasm shuttling
Q9Y6D6	Nucleus/cytoplasm shuttling
O95858	Plasmamembrane TMP
P01135	Plasmamembrane TMP
P01889	Plasmamembrane TMP
P05026	Plasmamembrane TMP
P10721	Plasmamembrane TMP
P13612	Plasmamembrane TMP
P21731	Plasmamembrane TMP
P28336	Plasmamembrane TMP
P35916	Plasmamembrane TMP
P41217	Plasmamembrane TMP
P47870	Plasmamembrane TMP
P49257	Plasmamembrane TMP
P50402	Plasmamembrane TMP
P54284	Plasmamembrane TMP
P55899	Plasmamembrane TMP
P57739	Plasmamembrane TMP
P78357	Plasmamembrane TMP
Q08345	Plasmamembrane TMP
Q12907	Plasmamembrane TMP
Q13488	Plasmamembrane TMP
Q6TCH4	Plasmamembrane TMP
Q86YD3	Plasmamembrane TMP
Q8IVB4	Plasmamembrane TMP
Q8N350	Plasmamembrane TMP
Q8NCM2	Plasmamembrane TMP
Q8WTV0	Plasmamembrane TMP
Q8WWI5	Plasmamembrane TMP
Q92581	Plasmamembrane TMP
Q95460	Plasmamembrane TMP
Q969V3	Plasmamembrane TMP
Q96LB1	Plasmamembrane TMP
Q96T54	Plasmamembrane TMP
Q9NRA2	Plasmamembrane TMP
Q9NRM0	Plasmamembrane TMP
Q9NVV5	Plasmamembrane TMP
Q9UEW3	Plasmamembrane TMP
Q9UHP7	Plasmamembrane TMP
Q9Y3E0	Plasmamembrane TMP
O94779	Unknown
Q9C0D5	Unknown
