## Supplementary data files for "Phase-separating fusion proteins drive cancer by dysregulating transcription through ectopic condensates": background_166.tsv

P26038	Cytoskeleton
Q13509	Cytoskeleton
Q14315	Cytoskeleton
Q14CM0	Cytoskeleton
Q5JQC9	Cytoskeleton
Q5T7N3	Cytoskeleton
Q8NI35	Cytoskeleton
Q96Q35	Cytoskeleton
Q99471	Cytoskeleton
A7MCY6	Cytosol
O15488	Cytosol
O60447	Cytosol
P15018	Cytosol
P16949	Cytosol
P19237	Cytosol
P38405	Cytosol
P60371	Cytosol
Q5T752	Cytosol
Q6ZMT1	Cytosol
Q70EK9	Cytosol
Q8IWW6	Cytosol
Q9UNA1	Cytosol
Q9Y2H1	Cytosol
Q9Y5P6	Cytosol
Q14554	ER
Q16518	ER
Q6ZNJ1	ER
P10646	Extracellular
Q13093	Extracellular
A4D1B5	Golgi
Q11206	Golgi
Q13795	Golgi
Q6ZS17	Golgi
Q9NZU7	Golgi
O60858	Inner membrane TMP
Q14435	Inner membrane TMP
Q6P4H8	Inner membrane TMP
Q8N205	Inner membrane TMP
Q8TBG9	Inner membrane TMP
Q96SL1	Inner membrane TMP
Q9BY50	Inner membrane TMP
Q8N983	Mitochondrium
Q9BX68	Mitochondrium
A1A519	Nucleus
A1L167	Nucleus
D6RGH6	Nucleus
O00470	Nucleus
O15014	Nucleus
O15381	Nucleus
O43316	Nucleus
O43660	Nucleus
O43791	Nucleus
O60806	Nucleus
O60828	Nucleus
O75427	Nucleus
O75525	Nucleus
O75626	Nucleus
O75677	Nucleus
O95343	Nucleus
P09017	Nucleus
P09651	Nucleus
P0DP91	Nucleus
P13056	Nucleus
P17020	Nucleus
P18847	Nucleus
P23497	Nucleus
P31274	Nucleus
P31949	Nucleus
P35398	Nucleus
P36954	Nucleus
P41225	Nucleus
P58340	Nucleus
P61960	Nucleus
P61964	Nucleus
P78426	Nucleus
Q10571	Nucleus
Q12901	Nucleus
Q12962	Nucleus
Q13569	Nucleus
Q17RY0	Nucleus
Q4FZB7	Nucleus
Q5FWF5	Nucleus
Q5VTR2	Nucleus
Q5VVY1	Nucleus
Q5VXU9	Nucleus
Q6K0P9	Nucleus
Q6PIV2	Nucleus
Q6RFH8	Nucleus
Q7L2R6	Nucleus
Q7Z3E1	Nucleus
Q7Z5L9	Nucleus
Q86UL8	Nucleus
Q86XA0	Nucleus
Q8IUR6	Nucleus
Q8IV63	Nucleus
Q8IY81	Nucleus
Q8IYT2	Nucleus
Q8IZL2	Nucleus
Q8N1G1	Nucleus
Q8NI08	Nucleus
Q8TBJ5	Nucleus
Q8TF47	Nucleus
Q8WU10	Nucleus
Q8WV44	Nucleus
Q92466	Nucleus
Q92541	Nucleus
Q92698	Nucleus
Q96AP0	Nucleus
Q96DB2	Nucleus
Q96GY3	Nucleus
Q96I24	Nucleus
Q96JM7	Nucleus
Q96ST3	Nucleus
Q99583	Nucleus
Q99728	Nucleus
Q9BQG0	Nucleus
Q9BSJ6	Nucleus
Q9BTK6	Nucleus
Q9BTT0	Nucleus
Q9BUE0	Nucleus
Q9BUU2	Nucleus
Q9BWW4	Nucleus
Q9BXU0	Nucleus
Q9H334	Nucleus
Q9H4S2	Nucleus
Q9H869	Nucleus
Q9H875	Nucleus
Q9HCX3	Nucleus
Q9NQX1	Nucleus
Q9NQZ8	Nucleus
Q9NSY1	Nucleus
Q9NWK9	Nucleus
Q9NXV6	Nucleus
Q9NYV4	Nucleus
Q9NZ71	Nucleus
Q9NZI5	Nucleus
Q9P1T7	Nucleus
Q9P267	Nucleus
Q9UGR2	Nucleus
Q9UGU5	Nucleus
Q9UHB7	Nucleus
Q9UIW0	Nucleus
Q9UL42	Nucleus
Q9UMR2	Nucleus
Q9UN79	Nucleus
Q9Y3Y2	Nucleus
Q9Y5N6	Nucleus
O00754	Nucleus/cytoplasm shuttling
O14593	Nucleus/cytoplasm shuttling
O14657	Nucleus/cytoplasm shuttling
O15144	Nucleus/cytoplasm shuttling
O15265	Nucleus/cytoplasm shuttling
O15523	Nucleus/cytoplasm shuttling
O43542	Nucleus/cytoplasm shuttling
O43615	Nucleus/cytoplasm shuttling
O43781	Nucleus/cytoplasm shuttling
O60229	Nucleus/cytoplasm shuttling
O60814	Nucleus/cytoplasm shuttling
O75365	Nucleus/cytoplasm shuttling
O75694	Nucleus/cytoplasm shuttling
O75771	Nucleus/cytoplasm shuttling
O94806	Nucleus/cytoplasm shuttling
O94986	Nucleus/cytoplasm shuttling
O95760	Nucleus/cytoplasm shuttling
O95931	Nucleus/cytoplasm shuttling
P05771	Nucleus/cytoplasm shuttling
P07711	Nucleus/cytoplasm shuttling
P0DMV9	Nucleus/cytoplasm shuttling
P11171	Nucleus/cytoplasm shuttling
P14735	Nucleus/cytoplasm shuttling
P15336	Nucleus/cytoplasm shuttling
P20941	Nucleus/cytoplasm shuttling
P23378	Nucleus/cytoplasm shuttling
P23610	Nucleus/cytoplasm shuttling
P23919	Nucleus/cytoplasm shuttling
P24539	Nucleus/cytoplasm shuttling
P25445	Nucleus/cytoplasm shuttling
P29590	Nucleus/cytoplasm shuttling
P30043	Nucleus/cytoplasm shuttling
P31327	Nucleus/cytoplasm shuttling
P31751	Nucleus/cytoplasm shuttling
P34897	Nucleus/cytoplasm shuttling
P42704	Nucleus/cytoplasm shuttling
P42773	Nucleus/cytoplasm shuttling
P43235	Nucleus/cytoplasm shuttling
P49459	Nucleus/cytoplasm shuttling
P49720	Nucleus/cytoplasm shuttling
P49748	Nucleus/cytoplasm shuttling
P50613	Nucleus/cytoplasm shuttling
P50748	Nucleus/cytoplasm shuttling
P51530	Nucleus/cytoplasm shuttling
P51587	Nucleus/cytoplasm shuttling
P54257	Nucleus/cytoplasm shuttling
P55008	Nucleus/cytoplasm shuttling
P55010	Nucleus/cytoplasm shuttling
P56192	Nucleus/cytoplasm shuttling
P56559	Nucleus/cytoplasm shuttling
P57740	Nucleus/cytoplasm shuttling
P62312	Nucleus/cytoplasm shuttling
P62841	Nucleus/cytoplasm shuttling
P98177	Nucleus/cytoplasm shuttling
Q00536	Nucleus/cytoplasm shuttling
Q00839	Nucleus/cytoplasm shuttling
Q01167	Nucleus/cytoplasm shuttling
Q01538	Nucleus/cytoplasm shuttling
Q07666	Nucleus/cytoplasm shuttling
Q13045	Nucleus/cytoplasm shuttling
Q13117	Nucleus/cytoplasm shuttling
Q13362	Nucleus/cytoplasm shuttling
Q13426	Nucleus/cytoplasm shuttling
Q13501	Nucleus/cytoplasm shuttling
Q14185	Nucleus/cytoplasm shuttling
Q14353	Nucleus/cytoplasm shuttling
Q14494	Nucleus/cytoplasm shuttling
Q14693	Nucleus/cytoplasm shuttling
Q15019	Nucleus/cytoplasm shuttling
Q15287	Nucleus/cytoplasm shuttling
Q15723	Nucleus/cytoplasm shuttling
Q17RS7	Nucleus/cytoplasm shuttling
Q53HL2	Nucleus/cytoplasm shuttling
Q5D1E8	Nucleus/cytoplasm shuttling
Q5EBL4	Nucleus/cytoplasm shuttling
Q6IQ55	Nucleus/cytoplasm shuttling
Q6PI48	Nucleus/cytoplasm shuttling
Q6VN20	Nucleus/cytoplasm shuttling
Q7L2Z9	Nucleus/cytoplasm shuttling
Q7Z7K6	Nucleus/cytoplasm shuttling
Q86SG6	Nucleus/cytoplasm shuttling
Q8IVG9	Nucleus/cytoplasm shuttling
Q8IXW0	Nucleus/cytoplasm shuttling
Q8IYB8	Nucleus/cytoplasm shuttling
Q8IZT6	Nucleus/cytoplasm shuttling
Q8N0S2	Nucleus/cytoplasm shuttling
Q8N554	Nucleus/cytoplasm shuttling
Q8NAX2	Nucleus/cytoplasm shuttling
Q8ND90	Nucleus/cytoplasm shuttling
Q8NDV3	Nucleus/cytoplasm shuttling
Q8NEM0	Nucleus/cytoplasm shuttling
Q8TDF6	Nucleus/cytoplasm shuttling
Q8TDG2	Nucleus/cytoplasm shuttling
Q8WXX5	Nucleus/cytoplasm shuttling
Q96A49	Nucleus/cytoplasm shuttling
Q96BF6	Nucleus/cytoplasm shuttling
Q96DU7	Nucleus/cytoplasm shuttling
Q96EE3	Nucleus/cytoplasm shuttling
Q96EF0	Nucleus/cytoplasm shuttling
Q99497	Nucleus/cytoplasm shuttling
Q99932	Nucleus/cytoplasm shuttling
Q9BTE1	Nucleus/cytoplasm shuttling
Q9BXW9	Nucleus/cytoplasm shuttling
Q9BZB8	Nucleus/cytoplasm shuttling
Q9C000	Nucleus/cytoplasm shuttling
Q9H0B6	Nucleus/cytoplasm shuttling
Q9H6Q3	Nucleus/cytoplasm shuttling
Q9H832	Nucleus/cytoplasm shuttling
Q9H9J2	Nucleus/cytoplasm shuttling
Q9HD34	Nucleus/cytoplasm shuttling
Q9HD42	Nucleus/cytoplasm shuttling
Q9NQW6	Nucleus/cytoplasm shuttling
Q9NVE5	Nucleus/cytoplasm shuttling
Q9NWZ3	Nucleus/cytoplasm shuttling
Q9NXA8	Nucleus/cytoplasm shuttling
Q9NYF0	Nucleus/cytoplasm shuttling
Q9UGM6	Nucleus/cytoplasm shuttling
Q9UJY5	Nucleus/cytoplasm shuttling
Q9UKA2	Nucleus/cytoplasm shuttling
Q9UKK9	Nucleus/cytoplasm shuttling
Q9UKN8	Nucleus/cytoplasm shuttling
Q9UL33	Nucleus/cytoplasm shuttling
Q9UM07	Nucleus/cytoplasm shuttling
Q9UNF1	Nucleus/cytoplasm shuttling
Q9Y2L1	Nucleus/cytoplasm shuttling
Q9Y314	Nucleus/cytoplasm shuttling
Q9Y4X4	Nucleus/cytoplasm shuttling
Q9Y5P8	Nucleus/cytoplasm shuttling
Q9Y606	Nucleus/cytoplasm shuttling
Q9Y676	Nucleus/cytoplasm shuttling
O00155	Plasmamembrane TMP
O00180	Plasmamembrane TMP
O43169	Plasmamembrane TMP
O60602	Plasmamembrane TMP
O75712	Plasmamembrane TMP
O75976	Plasmamembrane TMP
P02748	Plasmamembrane TMP
P10643	Plasmamembrane TMP
P15954	Plasmamembrane TMP
P17813	Plasmamembrane TMP
P19634	Plasmamembrane TMP
P28068	Plasmamembrane TMP
P48023	Plasmamembrane TMP
P49913	Plasmamembrane TMP
P51172	Plasmamembrane TMP
P55291	Plasmamembrane TMP
P56199	Plasmamembrane TMP
P58335	Plasmamembrane TMP
Q13507	Plasmamembrane TMP
Q14739	Plasmamembrane TMP
Q15223	Plasmamembrane TMP
Q15822	Plasmamembrane TMP
Q16820	Plasmamembrane TMP
Q3MIW9	Plasmamembrane TMP
Q6ZSM3	Plasmamembrane TMP
Q86SQ6	Plasmamembrane TMP
Q8IU68	Plasmamembrane TMP
Q8IWA5	Plasmamembrane TMP
Q8NAN2	Plasmamembrane TMP
Q8NF37	Plasmamembrane TMP
Q8TDI7	Plasmamembrane TMP
Q96RN1	Plasmamembrane TMP
Q9H0R3	Plasmamembrane TMP
Q9NWF4	Plasmamembrane TMP
Q9NZS9	Plasmamembrane TMP
Q9UIB8	Plasmamembrane TMP
Q9UM73	Plasmamembrane TMP
Q9Y6N7	Plasmamembrane TMP
Q5SWW7	Unknown
Q66K64	Unknown
