## Supplementary data files for "Phase-separating fusion proteins drive cancer by dysregulating transcription through ectopic condensates": background_167.tsv

P04264	Cytoskeleton
P07197	Cytoskeleton
Q13099	Cytoskeleton
Q14168	Cytoskeleton
Q1MSJ5	Cytoskeleton
Q3ZCM7	Cytoskeleton
Q8NEV4	Cytoskeleton
Q96KV7	Cytoskeleton
Q96PF2	Cytoskeleton
O15067	Cytosol
P00918	Cytosol
P31939	Cytosol
P54920	Cytosol
P60368	Cytosol
P62879	Cytosol
Q13114	Cytosol
Q13177	Cytosol
Q8IVM0	Cytosol
Q8N4X5	Cytosol
Q8N8S7	Cytosol
Q96HU1	Cytosol
Q96JJ3	Cytosol
Q9BYJ9	Cytosol
Q9NR45	Cytosol
P20933	ER
Q86XR7	ER
Q99784	ER
P78509	Extracellular
Q96CG8	Extracellular
O15357	Golgi
P61966	Golgi
Q8IUQ0	Golgi
Q99418	Golgi
Q9NYA3	Golgi
O75129	Inner membrane TMP
Q14435	Inner membrane TMP
Q6L9W6	Inner membrane TMP
Q8WUD6	Inner membrane TMP
Q8WWB7	Inner membrane TMP
Q9NXF8	Inner membrane TMP
Q9P2X0	Inner membrane TMP
Q16773	Mitochondrium
Q9P0J1	Mitochondrium
A1A519	Nucleus
D6RGH6	Nucleus
O14497	Nucleus
O15535	Nucleus
O43151	Nucleus
O60682	Nucleus
O94761	Nucleus
O95503	Nucleus
O95897	Nucleus
O95926	Nucleus
O96028	Nucleus
P09038	Nucleus
P09661	Nucleus
P0C870	Nucleus
P0DJD3	Nucleus
P11308	Nucleus
P13349	Nucleus
P20585	Nucleus
P27216	Nucleus
P35659	Nucleus
P40937	Nucleus
P42166	Nucleus
P43356	Nucleus
P43699	Nucleus
P46100	Nucleus
P51858	Nucleus
P51959	Nucleus
P55347	Nucleus
P58215	Nucleus
P61978	Nucleus
Q04725	Nucleus
Q08170	Nucleus
Q12765	Nucleus
Q12857	Nucleus
Q12901	Nucleus
Q13115	Nucleus
Q13503	Nucleus
Q13523	Nucleus
Q13889	Nucleus
Q14135	Nucleus
Q15424	Nucleus
Q15431	Nucleus
Q15911	Nucleus
Q33E94	Nucleus
Q58F21	Nucleus
Q5VWP2	Nucleus
Q6NSW7	Nucleus
Q6PD62	Nucleus
Q6ZSZ6	Nucleus
Q7KZ85	Nucleus
Q7Z3E1	Nucleus
Q7Z589	Nucleus
Q7Z5Q5	Nucleus
Q86XF7	Nucleus
Q8IUR6	Nucleus
Q8IXF0	Nucleus
Q8IYI8	Nucleus
Q8NCP5	Nucleus
Q8NEZ4	Nucleus
Q8NHW3	Nucleus
Q8TD23	Nucleus
Q8TD26	Nucleus
Q8TD91	Nucleus
Q8TEB1	Nucleus
Q8TEC5	Nucleus
Q8WTS6	Nucleus
Q92519	Nucleus
Q92826	Nucleus
Q92922	Nucleus
Q92925	Nucleus
Q92949	Nucleus
Q96B02	Nucleus
Q96E09	Nucleus
Q96GD3	Nucleus
Q96IS3	Nucleus
Q96JC9	Nucleus
Q96JM2	Nucleus
Q96KS0	Nucleus
Q96N64	Nucleus
Q96QR8	Nucleus
Q96S44	Nucleus
Q9BUH6	Nucleus
Q9BUU2	Nucleus
Q9C0A1	Nucleus
Q9H0S4	Nucleus
Q9H2G4	Nucleus
Q9H334	Nucleus
Q9H5I1	Nucleus
Q9H7B2	Nucleus
Q9HCU9	Nucleus
Q9NP50	Nucleus
Q9NUU7	Nucleus
Q9NV31	Nucleus
Q9NZI5	Nucleus
Q9UH73	Nucleus
Q9UIF8	Nucleus
Q9UIL8	Nucleus
Q9UIW0	Nucleus
Q9UJW9	Nucleus
Q9UKL0	Nucleus
Q9Y243	Nucleus
Q9Y261	Nucleus
Q9Y2G9	Nucleus
Q9Y2P0	Nucleus
A1XBS5	Nucleus/cytoplasm shuttling
O00154	Nucleus/cytoplasm shuttling
O00401	Nucleus/cytoplasm shuttling
O00762	Nucleus/cytoplasm shuttling
O14862	Nucleus/cytoplasm shuttling
O14907	Nucleus/cytoplasm shuttling
O14974	Nucleus/cytoplasm shuttling
O15460	Nucleus/cytoplasm shuttling
O43809	Nucleus/cytoplasm shuttling
O43929	Nucleus/cytoplasm shuttling
O60921	Nucleus/cytoplasm shuttling
O75164	Nucleus/cytoplasm shuttling
O75351	Nucleus/cytoplasm shuttling
O75821	Nucleus/cytoplasm shuttling
O75934	Nucleus/cytoplasm shuttling
O95400	Nucleus/cytoplasm shuttling
O95931	Nucleus/cytoplasm shuttling
O96020	Nucleus/cytoplasm shuttling
P04156	Nucleus/cytoplasm shuttling
P04553	Nucleus/cytoplasm shuttling
P14316	Nucleus/cytoplasm shuttling
P17980	Nucleus/cytoplasm shuttling
P20618	Nucleus/cytoplasm shuttling
P25705	Nucleus/cytoplasm shuttling
P26651	Nucleus/cytoplasm shuttling
P29084	Nucleus/cytoplasm shuttling
P31040	Nucleus/cytoplasm shuttling
P37198	Nucleus/cytoplasm shuttling
P39019	Nucleus/cytoplasm shuttling
P40855	Nucleus/cytoplasm shuttling
P41208	Nucleus/cytoplasm shuttling
P41229	Nucleus/cytoplasm shuttling
P42330	Nucleus/cytoplasm shuttling
P42694	Nucleus/cytoplasm shuttling
P43686	Nucleus/cytoplasm shuttling
P45984	Nucleus/cytoplasm shuttling
P46782	Nucleus/cytoplasm shuttling
P49748	Nucleus/cytoplasm shuttling
P49750	Nucleus/cytoplasm shuttling
P51531	Nucleus/cytoplasm shuttling
P52758	Nucleus/cytoplasm shuttling
P62249	Nucleus/cytoplasm shuttling
P62753	Nucleus/cytoplasm shuttling
P62993	Nucleus/cytoplasm shuttling
P78362	Nucleus/cytoplasm shuttling
P84098	Nucleus/cytoplasm shuttling
Q03001	Nucleus/cytoplasm shuttling
Q04760	Nucleus/cytoplasm shuttling
Q07973	Nucleus/cytoplasm shuttling
Q12967	Nucleus/cytoplasm shuttling
Q13451	Nucleus/cytoplasm shuttling
Q14106	Nucleus/cytoplasm shuttling
Q14587	Nucleus/cytoplasm shuttling
Q14765	Nucleus/cytoplasm shuttling
Q15021	Nucleus/cytoplasm shuttling
Q15287	Nucleus/cytoplasm shuttling
Q15569	Nucleus/cytoplasm shuttling
Q15650	Nucleus/cytoplasm shuttling
Q15796	Nucleus/cytoplasm shuttling
Q16186	Nucleus/cytoplasm shuttling
Q16665	Nucleus/cytoplasm shuttling
Q32P44	Nucleus/cytoplasm shuttling
Q53HL2	Nucleus/cytoplasm shuttling
Q5JTC6	Nucleus/cytoplasm shuttling
Q5QGS0	Nucleus/cytoplasm shuttling
Q5T4S7	Nucleus/cytoplasm shuttling
Q5TD94	Nucleus/cytoplasm shuttling
Q5VZK9	Nucleus/cytoplasm shuttling
Q6DKJ4	Nucleus/cytoplasm shuttling
Q6P2H3	Nucleus/cytoplasm shuttling
Q6R6M4	Nucleus/cytoplasm shuttling
Q70IA6	Nucleus/cytoplasm shuttling
Q7Z4V0	Nucleus/cytoplasm shuttling
Q7Z591	Nucleus/cytoplasm shuttling
Q8IXM2	Nucleus/cytoplasm shuttling
Q8IZD2	Nucleus/cytoplasm shuttling
Q8N122	Nucleus/cytoplasm shuttling
Q8N3U4	Nucleus/cytoplasm shuttling
Q8N5F7	Nucleus/cytoplasm shuttling
Q8NB14	Nucleus/cytoplasm shuttling
Q8NCD3	Nucleus/cytoplasm shuttling
Q8NF64	Nucleus/cytoplasm shuttling
Q8TC84	Nucleus/cytoplasm shuttling
Q8TCD5	Nucleus/cytoplasm shuttling
Q8WVN8	Nucleus/cytoplasm shuttling
Q8WVZ9	Nucleus/cytoplasm shuttling
Q8WXE9	Nucleus/cytoplasm shuttling
Q8WY36	Nucleus/cytoplasm shuttling
Q93009	Nucleus/cytoplasm shuttling
Q969P5	Nucleus/cytoplasm shuttling
Q969T4	Nucleus/cytoplasm shuttling
Q96A61	Nucleus/cytoplasm shuttling
Q96FX2	Nucleus/cytoplasm shuttling
Q96N77	Nucleus/cytoplasm shuttling
Q99460	Nucleus/cytoplasm shuttling
Q99814	Nucleus/cytoplasm shuttling
Q9BPX3	Nucleus/cytoplasm shuttling
Q9BQK8	Nucleus/cytoplasm shuttling
Q9BU61	Nucleus/cytoplasm shuttling
Q9BXW9	Nucleus/cytoplasm shuttling
Q9BZE2	Nucleus/cytoplasm shuttling
Q9BZG8	Nucleus/cytoplasm shuttling
Q9C0B1	Nucleus/cytoplasm shuttling
Q9H3R5	Nucleus/cytoplasm shuttling
Q9H8H2	Nucleus/cytoplasm shuttling
Q9H9J4	Nucleus/cytoplasm shuttling
Q9HAV4	Nucleus/cytoplasm shuttling
Q9NPB6	Nucleus/cytoplasm shuttling
Q9NPG3	Nucleus/cytoplasm shuttling
Q9NS23	Nucleus/cytoplasm shuttling
Q9NS37	Nucleus/cytoplasm shuttling
Q9NXA8	Nucleus/cytoplasm shuttling
Q9NYF0	Nucleus/cytoplasm shuttling
Q9NZB2	Nucleus/cytoplasm shuttling
Q9NZJ9	Nucleus/cytoplasm shuttling
Q9P0U4	Nucleus/cytoplasm shuttling
Q9UBF6	Nucleus/cytoplasm shuttling
Q9UBK9	Nucleus/cytoplasm shuttling
Q9UKT6	Nucleus/cytoplasm shuttling
Q9UL16	Nucleus/cytoplasm shuttling
Q9ULG1	Nucleus/cytoplasm shuttling
Q9ULL8	Nucleus/cytoplasm shuttling
Q9UMX0	Nucleus/cytoplasm shuttling
Q9Y2Z4	Nucleus/cytoplasm shuttling
Q9Y473	Nucleus/cytoplasm shuttling
Q9Y478	Nucleus/cytoplasm shuttling
Q9Y535	Nucleus/cytoplasm shuttling
Q9Y5L4	Nucleus/cytoplasm shuttling
Q9Y6P5	Nucleus/cytoplasm shuttling
Q9Y6Q9	Nucleus/cytoplasm shuttling
O60721	Plasmamembrane TMP
O76082	Plasmamembrane TMP
O95727	Plasmamembrane TMP
P04839	Plasmamembrane TMP
P07306	Plasmamembrane TMP
P07358	Plasmamembrane TMP
P08581	Plasmamembrane TMP
P13591	Plasmamembrane TMP
P17927	Plasmamembrane TMP
P26715	Plasmamembrane TMP
P32418	Plasmamembrane TMP
P35408	Plasmamembrane TMP
P36888	Plasmamembrane TMP
P47898	Plasmamembrane TMP
P48050	Plasmamembrane TMP
P51793	Plasmamembrane TMP
P78536	Plasmamembrane TMP
Q14802	Plasmamembrane TMP
Q16720	Plasmamembrane TMP
Q5T601	Plasmamembrane TMP
Q6J9G0	Plasmamembrane TMP
Q6PXP3	Plasmamembrane TMP
Q8IWV1	Plasmamembrane TMP
Q8TDN1	Plasmamembrane TMP
Q96L08	Plasmamembrane TMP
Q9BRQ6	Plasmamembrane TMP
Q9BT88	Plasmamembrane TMP
Q9BWQ8	Plasmamembrane TMP
Q9BZJ8	Plasmamembrane TMP
Q9GZZ6	Plasmamembrane TMP
Q9H0Q3	Plasmamembrane TMP
Q9H2H9	Plasmamembrane TMP
Q9NPF0	Plasmamembrane TMP
Q9UHI5	Plasmamembrane TMP
Q9UHN6	Plasmamembrane TMP
Q9UP95	Plasmamembrane TMP
Q9Y257	Plasmamembrane TMP
Q9Y3B3	Plasmamembrane TMP
Q14002	Unknown
Q68D86	Unknown
