## Supplementary data files for "Phase-separating fusion proteins drive cancer by dysregulating transcription through ectopic condensates": background_168.tsv

O95678	Cytoskeleton
Q14990	Cytoskeleton
Q7LC44	Cytoskeleton
Q86YS7	Cytoskeleton
Q8IYX3	Cytoskeleton
Q9BYV6	Cytoskeleton
Q9HCH0	Cytoskeleton
Q9UJD0	Cytoskeleton
Q9Y4G6	Cytoskeleton
O15273	Cytosol
O75891	Cytosol
O95171	Cytosol
P02008	Cytosol
P11245	Cytosol
P29353	Cytosol
P60371	Cytosol
Q00796	Cytosol
Q03113	Cytosol
Q6P9H4	Cytosol
Q6PCT2	Cytosol
Q9BVG3	Cytosol
Q9NV23	Cytosol
Q9NVF9	Cytosol
Q9UPX8	Cytosol
Q86YR5	ER
Q8IVT5	ER
Q9H0U4	ER
Q6UY14	Extracellular
Q8N2S1	Extracellular
O14773	Golgi
O43747	Golgi
Q8N3Y3	Golgi
Q9BVH7	Golgi
Q9UPM8	Golgi
O43567	Inner membrane TMP
P27544	Inner membrane TMP
Q674R7	Inner membrane TMP
Q6UW60	Inner membrane TMP
Q9BVX2	Inner membrane TMP
Q9H6U8	Inner membrane TMP
Q9Y5T4	Inner membrane TMP
O43521	Mitochondrium
Q9H4K7	Mitochondrium
A8K8V0	Nucleus
O00482	Nucleus
O43298	Nucleus
O43474	Nucleus
O43745	Nucleus
O43768	Nucleus
O60506	Nucleus
O60942	Nucleus
O75525	Nucleus
O75582	Nucleus
O95758	Nucleus
O95777	Nucleus
O95897	Nucleus
O95985	Nucleus
P01100	Nucleus
P12757	Nucleus
P18583	Nucleus
P20264	Nucleus
P22670	Nucleus
P23771	Nucleus
P24863	Nucleus
P38432	Nucleus
P39900	Nucleus
P42166	Nucleus
P47974	Nucleus
P49716	Nucleus
P50458	Nucleus
P51956	Nucleus
P58215	Nucleus
P60321	Nucleus
P78364	Nucleus
P82979	Nucleus
Q00532	Nucleus
Q02577	Nucleus
Q04741	Nucleus
Q05215	Nucleus
Q05BQ5	Nucleus
Q06330	Nucleus
Q08945	Nucleus
Q10571	Nucleus
Q13363	Nucleus
Q14135	Nucleus
Q14526	Nucleus
Q14692	Nucleus
Q14863	Nucleus
Q15645	Nucleus
Q2KHR2	Nucleus
Q5FWF4	Nucleus
Q5MJ70	Nucleus
Q5TAB7	Nucleus
Q5VT52	Nucleus
Q6P9F0	Nucleus
Q75QN2	Nucleus
Q86U06	Nucleus
Q86UL8	Nucleus
Q8IU81	Nucleus
Q8IWE4	Nucleus
Q8IX12	Nucleus
Q8IZA3	Nucleus
Q8N108	Nucleus
Q8N196	Nucleus
Q8N414	Nucleus
Q8NFW5	Nucleus
Q8TDG4	Nucleus
Q8WTR7	Nucleus
Q92766	Nucleus
Q92922	Nucleus
Q92994	Nucleus
Q96CJ1	Nucleus
Q96JK2	Nucleus
Q96JZ2	Nucleus
Q96LT9	Nucleus
Q96NM4	Nucleus
Q99496	Nucleus
Q99590	Nucleus
Q99622	Nucleus
Q99728	Nucleus
Q9BRT9	Nucleus
Q9BTD8	Nucleus
Q9BUJ2	Nucleus
Q9BUY5	Nucleus
Q9BXU1	Nucleus
Q9BYG3	Nucleus
Q9C0C9	Nucleus
Q9GZU8	Nucleus
Q9H112	Nucleus
Q9HBH7	Nucleus
Q9HCS7	Nucleus
Q9HCX3	Nucleus
Q9NQ29	Nucleus
Q9NU63	Nucleus
Q9NWY4	Nucleus
Q9NY93	Nucleus
Q9P2R6	Nucleus
Q9P2Y4	Nucleus
Q9UBC1	Nucleus
Q9UBL3	Nucleus
Q9UIL8	Nucleus
Q9UKS7	Nucleus
Q9UKY1	Nucleus
Q9UL40	Nucleus
Q9UPM6	Nucleus
Q9Y466	Nucleus
Q9Y586	Nucleus
A0PJY2	Nucleus/cytoplasm shuttling
O00560	Nucleus/cytoplasm shuttling
O00625	Nucleus/cytoplasm shuttling
O14682	Nucleus/cytoplasm shuttling
O14737	Nucleus/cytoplasm shuttling
O14924	Nucleus/cytoplasm shuttling
O15297	Nucleus/cytoplasm shuttling
O15305	Nucleus/cytoplasm shuttling
O43272	Nucleus/cytoplasm shuttling
O43684	Nucleus/cytoplasm shuttling
O60229	Nucleus/cytoplasm shuttling
O75410	Nucleus/cytoplasm shuttling
O75638	Nucleus/cytoplasm shuttling
O75821	Nucleus/cytoplasm shuttling
O75912	Nucleus/cytoplasm shuttling
O95251	Nucleus/cytoplasm shuttling
P09936	Nucleus/cytoplasm shuttling
P10599	Nucleus/cytoplasm shuttling
P13984	Nucleus/cytoplasm shuttling
P14618	Nucleus/cytoplasm shuttling
P14735	Nucleus/cytoplasm shuttling
P15531	Nucleus/cytoplasm shuttling
P19086	Nucleus/cytoplasm shuttling
P20618	Nucleus/cytoplasm shuttling
P23610	Nucleus/cytoplasm shuttling
P28482	Nucleus/cytoplasm shuttling
P30304	Nucleus/cytoplasm shuttling
P30305	Nucleus/cytoplasm shuttling
P31040	Nucleus/cytoplasm shuttling
P31151	Nucleus/cytoplasm shuttling
P31689	Nucleus/cytoplasm shuttling
P33992	Nucleus/cytoplasm shuttling
P36957	Nucleus/cytoplasm shuttling
P36969	Nucleus/cytoplasm shuttling
P38571	Nucleus/cytoplasm shuttling
P46937	Nucleus/cytoplasm shuttling
P50749	Nucleus/cytoplasm shuttling
P50897	Nucleus/cytoplasm shuttling
P51854	Nucleus/cytoplasm shuttling
P51955	Nucleus/cytoplasm shuttling
P53778	Nucleus/cytoplasm shuttling
P54105	Nucleus/cytoplasm shuttling
P58107	Nucleus/cytoplasm shuttling
P61088	Nucleus/cytoplasm shuttling
P61218	Nucleus/cytoplasm shuttling
P62701	Nucleus/cytoplasm shuttling
P62937	Nucleus/cytoplasm shuttling
Q00535	Nucleus/cytoplasm shuttling
Q02040	Nucleus/cytoplasm shuttling
Q02224	Nucleus/cytoplasm shuttling
Q06945	Nucleus/cytoplasm shuttling
Q13045	Nucleus/cytoplasm shuttling
Q13227	Nucleus/cytoplasm shuttling
Q13268	Nucleus/cytoplasm shuttling
Q13287	Nucleus/cytoplasm shuttling
Q13439	Nucleus/cytoplasm shuttling
Q13490	Nucleus/cytoplasm shuttling
Q14678	Nucleus/cytoplasm shuttling
Q15029	Nucleus/cytoplasm shuttling
Q15699	Nucleus/cytoplasm shuttling
Q16181	Nucleus/cytoplasm shuttling
Q4VCS5	Nucleus/cytoplasm shuttling
Q5MIZ7	Nucleus/cytoplasm shuttling
Q5VT06	Nucleus/cytoplasm shuttling
Q69YN4	Nucleus/cytoplasm shuttling
Q6ICB0	Nucleus/cytoplasm shuttling
Q6P2C8	Nucleus/cytoplasm shuttling
Q86UV5	Nucleus/cytoplasm shuttling
Q86YW0	Nucleus/cytoplasm shuttling
Q8IVE3	Nucleus/cytoplasm shuttling
Q8IWB7	Nucleus/cytoplasm shuttling
Q8IXW5	Nucleus/cytoplasm shuttling
Q8IYW5	Nucleus/cytoplasm shuttling
Q8N0S2	Nucleus/cytoplasm shuttling
Q8N392	Nucleus/cytoplasm shuttling
Q8TAE8	Nucleus/cytoplasm shuttling
Q8TAF3	Nucleus/cytoplasm shuttling
Q8TCD5	Nucleus/cytoplasm shuttling
Q8TDI0	Nucleus/cytoplasm shuttling
Q92597	Nucleus/cytoplasm shuttling
Q92731	Nucleus/cytoplasm shuttling
Q92830	Nucleus/cytoplasm shuttling
Q96F44	Nucleus/cytoplasm shuttling
Q96JH7	Nucleus/cytoplasm shuttling
Q96MT3	Nucleus/cytoplasm shuttling
Q96NN9	Nucleus/cytoplasm shuttling
Q96Q15	Nucleus/cytoplasm shuttling
Q99490	Nucleus/cytoplasm shuttling
Q99569	Nucleus/cytoplasm shuttling
Q99952	Nucleus/cytoplasm shuttling
Q9BQE3	Nucleus/cytoplasm shuttling
Q9BW91	Nucleus/cytoplasm shuttling
Q9BWT1	Nucleus/cytoplasm shuttling
Q9BY43	Nucleus/cytoplasm shuttling
Q9BYV9	Nucleus/cytoplasm shuttling
Q9GZT3	Nucleus/cytoplasm shuttling
Q9H0A6	Nucleus/cytoplasm shuttling
Q9H0C5	Nucleus/cytoplasm shuttling
Q9H1D9	Nucleus/cytoplasm shuttling
Q9H3S7	Nucleus/cytoplasm shuttling
Q9H467	Nucleus/cytoplasm shuttling
Q9H773	Nucleus/cytoplasm shuttling
Q9H840	Nucleus/cytoplasm shuttling
Q9H9Z2	Nucleus/cytoplasm shuttling
Q9HAU5	Nucleus/cytoplasm shuttling
Q9NP77	Nucleus/cytoplasm shuttling
Q9NR00	Nucleus/cytoplasm shuttling
Q9NVN8	Nucleus/cytoplasm shuttling
Q9NZM5	Nucleus/cytoplasm shuttling
Q9P1Y5	Nucleus/cytoplasm shuttling
Q9UBF1	Nucleus/cytoplasm shuttling
Q9UBF6	Nucleus/cytoplasm shuttling
Q9UFF9	Nucleus/cytoplasm shuttling
Q9UIC8	Nucleus/cytoplasm shuttling
Q9UIV1	Nucleus/cytoplasm shuttling
Q9UJW0	Nucleus/cytoplasm shuttling
Q9UJX2	Nucleus/cytoplasm shuttling
Q9UKI9	Nucleus/cytoplasm shuttling
Q9UKV8	Nucleus/cytoplasm shuttling
Q9UNE7	Nucleus/cytoplasm shuttling
Q9UPU9	Nucleus/cytoplasm shuttling
Q9UPY3	Nucleus/cytoplasm shuttling
Q9UQ13	Nucleus/cytoplasm shuttling
Q9Y2U5	Nucleus/cytoplasm shuttling
Q9Y315	Nucleus/cytoplasm shuttling
Q9Y4R8	Nucleus/cytoplasm shuttling
Q9Y4Y9	Nucleus/cytoplasm shuttling
Q9Y6F1	Nucleus/cytoplasm shuttling
Q9Y6M1	Nucleus/cytoplasm shuttling
Q9Y6W6	Nucleus/cytoplasm shuttling
O00555	Plasmamembrane TMP
O15399	Plasmamembrane TMP
O94886	Plasmamembrane TMP
O95259	Plasmamembrane TMP
P01730	Plasmamembrane TMP
P06126	Plasmamembrane TMP
P10643	Plasmamembrane TMP
P16871	Plasmamembrane TMP
P19878	Plasmamembrane TMP
P30531	Plasmamembrane TMP
P32970	Plasmamembrane TMP
P42262	Plasmamembrane TMP
P54289	Plasmamembrane TMP
P78363	Plasmamembrane TMP
Q01650	Plasmamembrane TMP
Q02643	Plasmamembrane TMP
Q06481	Plasmamembrane TMP
Q06495	Plasmamembrane TMP
Q12791	Plasmamembrane TMP
Q14542	Plasmamembrane TMP
Q14BN4	Plasmamembrane TMP
Q15077	Plasmamembrane TMP
Q86UW2	Plasmamembrane TMP
Q8NAN2	Plasmamembrane TMP
Q8TEZ7	Plasmamembrane TMP
Q92823	Plasmamembrane TMP
Q92838	Plasmamembrane TMP
Q96AD5	Plasmamembrane TMP
Q96CP7	Plasmamembrane TMP
Q96D31	Plasmamembrane TMP
Q96LC7	Plasmamembrane TMP
Q9BQ31	Plasmamembrane TMP
Q9H228	Plasmamembrane TMP
Q9UBH6	Plasmamembrane TMP
Q9UI33	Plasmamembrane TMP
Q9UL62	Plasmamembrane TMP
Q9Y287	Plasmamembrane TMP
Q9Y2T6	Plasmamembrane TMP
Q96G42	Unknown
Q9H4A9	Unknown
