## Supplementary data files for "Phase-separating fusion proteins drive cancer by dysregulating transcription through ectopic condensates": background_169.tsv

P81274	Cytoskeleton
Q13885	Cytoskeleton
Q3SY84	Cytoskeleton
Q92608	Cytoskeleton
Q96M29	Cytoskeleton
Q99501	Cytoskeleton
Q9NVJ2	Cytoskeleton
Q9UHB6	Cytoskeleton
Q9Y6Q1	Cytoskeleton
O43252	Cytosol
O75159	Cytosol
Q13009	Cytosol
Q13239	Cytosol
Q5T5P2	Cytosol
Q5TYM5	Cytosol
Q6ZT62	Cytosol
Q8TEL6	Cytosol
Q8WXK3	Cytosol
Q9BYR7	Cytosol
Q9H074	Cytosol
Q9H0Y0	Cytosol
Q9HCY8	Cytosol
Q9NQ86	Cytosol
Q9UHA7	Cytosol
O00748	ER
P11712	ER
P27918	ER
P50454	Extracellular
Q07092	Extracellular
O14795	Golgi
P61601	Golgi
P62166	Golgi
Q8N3R9	Golgi
Q96GW7	Golgi
P35504	Inner membrane TMP
P57054	Inner membrane TMP
Q5VYJ5	Inner membrane TMP
Q8IUC8	Inner membrane TMP
Q8IUH8	Inner membrane TMP
Q8N8R3	Inner membrane TMP
Q9H6Y7	Inner membrane TMP
Q96CM8	Mitochondrium
Q9BT30	Mitochondrium
O00410	Nucleus
O15178	Nucleus
O15360	Nucleus
O15370	Nucleus
O15522	Nucleus
O43709	Nucleus
O60682	Nucleus
O60927	Nucleus
O75364	Nucleus
O76093	Nucleus
O95602	Nucleus
P15863	Nucleus
P18615	Nucleus
P20265	Nucleus
P28356	Nucleus
P35452	Nucleus
P40937	Nucleus
P41161	Nucleus
P41162	Nucleus
P46063	Nucleus
P49643	Nucleus
P50458	Nucleus
P51610	Nucleus
P52738	Nucleus
P55058	Nucleus
P56182	Nucleus
P63272	Nucleus
P78367	Nucleus
P78426	Nucleus
Q00444	Nucleus
Q01101	Nucleus
Q05215	Nucleus
Q05519	Nucleus
Q14320	Nucleus
Q14566	Nucleus
Q14863	Nucleus
Q14938	Nucleus
Q14CW9	Nucleus
Q15428	Nucleus
Q15744	Nucleus
Q15910	Nucleus
Q16385	Nucleus
Q16600	Nucleus
Q2VWA4	Nucleus
Q3MJ62	Nucleus
Q4FZB7	Nucleus
Q52LJ0	Nucleus
Q6P4R8	Nucleus
Q6PIV2	Nucleus
Q6QHK4	Nucleus
Q6XD76	Nucleus
Q6ZYL4	Nucleus
Q76L83	Nucleus
Q7L2R6	Nucleus
Q7RTS1	Nucleus
Q7RTU7	Nucleus
Q86TI0	Nucleus
Q86UU0	Nucleus
Q8IU85	Nucleus
Q8N6T7	Nucleus
Q8NAP8	Nucleus
Q8NEA9	Nucleus
Q8NI36	Nucleus
Q8TBC5	Nucleus
Q8TE85	Nucleus
Q8TF50	Nucleus
Q8WWQ0	Nucleus
Q8WXA9	Nucleus
Q92565	Nucleus
Q92570	Nucleus
Q92750	Nucleus
Q96I27	Nucleus
Q96QC0	Nucleus
Q96RT1	Nucleus
Q96S44	Nucleus
Q96SQ5	Nucleus
Q9BRP0	Nucleus
Q9BWN1	Nucleus
Q9BXF3	Nucleus
Q9BYK8	Nucleus
Q9GZV8	Nucleus
Q9GZX5	Nucleus
Q9H1I8	Nucleus
Q9H7N4	Nucleus
Q9H9L7	Nucleus
Q9HC52	Nucleus
Q9HCX3	Nucleus
Q9NPD8	Nucleus
Q9NQ31	Nucleus
Q9NQC1	Nucleus
Q9NQI0	Nucleus
Q9NW38	Nucleus
Q9NXR8	Nucleus
Q9NYD6	Nucleus
Q9P2D0	Nucleus
Q9UBD0	Nucleus
Q9UBL3	Nucleus
Q9UK53	Nucleus
Q9ULI0	Nucleus
Q9UPG8	Nucleus
Q9Y2X0	Nucleus
Q9Y2X8	Nucleus
Q9Y3Q8	Nucleus
Q9Y458	Nucleus
A0AVT1	Nucleus/cytoplasm shuttling
O00221	Nucleus/cytoplasm shuttling
O00268	Nucleus/cytoplasm shuttling
O00505	Nucleus/cytoplasm shuttling
O14965	Nucleus/cytoplasm shuttling
O15446	Nucleus/cytoplasm shuttling
O43248	Nucleus/cytoplasm shuttling
O43395	Nucleus/cytoplasm shuttling
O60934	Nucleus/cytoplasm shuttling
O75506	Nucleus/cytoplasm shuttling
O95163	Nucleus/cytoplasm shuttling
O95425	Nucleus/cytoplasm shuttling
O95704	Nucleus/cytoplasm shuttling
O95990	Nucleus/cytoplasm shuttling
P00326	Nucleus/cytoplasm shuttling
P05230	Nucleus/cytoplasm shuttling
P05388	Nucleus/cytoplasm shuttling
P08559	Nucleus/cytoplasm shuttling
P14316	Nucleus/cytoplasm shuttling
P15036	Nucleus/cytoplasm shuttling
P17980	Nucleus/cytoplasm shuttling
P21333	Nucleus/cytoplasm shuttling
P23560	Nucleus/cytoplasm shuttling
P23919	Nucleus/cytoplasm shuttling
P25789	Nucleus/cytoplasm shuttling
P26651	Nucleus/cytoplasm shuttling
P29372	Nucleus/cytoplasm shuttling
P29558	Nucleus/cytoplasm shuttling
P39687	Nucleus/cytoplasm shuttling
P41134	Nucleus/cytoplasm shuttling
P42229	Nucleus/cytoplasm shuttling
P42772	Nucleus/cytoplasm shuttling
P46783	Nucleus/cytoplasm shuttling
P49459	Nucleus/cytoplasm shuttling
P49591	Nucleus/cytoplasm shuttling
P50461	Nucleus/cytoplasm shuttling
P51692	Nucleus/cytoplasm shuttling
P53350	Nucleus/cytoplasm shuttling
P53634	Nucleus/cytoplasm shuttling
P54278	Nucleus/cytoplasm shuttling
P60709	Nucleus/cytoplasm shuttling
P62308	Nucleus/cytoplasm shuttling
P62314	Nucleus/cytoplasm shuttling
P62829	Nucleus/cytoplasm shuttling
Q00653	Nucleus/cytoplasm shuttling
Q01543	Nucleus/cytoplasm shuttling
Q02750	Nucleus/cytoplasm shuttling
Q03112	Nucleus/cytoplasm shuttling
Q06416	Nucleus/cytoplasm shuttling
Q13188	Nucleus/cytoplasm shuttling
Q13315	Nucleus/cytoplasm shuttling
Q13404	Nucleus/cytoplasm shuttling
Q13426	Nucleus/cytoplasm shuttling
Q13485	Nucleus/cytoplasm shuttling
Q14019	Nucleus/cytoplasm shuttling
Q14103	Nucleus/cytoplasm shuttling
Q14106	Nucleus/cytoplasm shuttling
Q14257	Nucleus/cytoplasm shuttling
Q14541	Nucleus/cytoplasm shuttling
Q14587	Nucleus/cytoplasm shuttling
Q14999	Nucleus/cytoplasm shuttling
Q15058	Nucleus/cytoplasm shuttling
Q15560	Nucleus/cytoplasm shuttling
Q15573	Nucleus/cytoplasm shuttling
Q15650	Nucleus/cytoplasm shuttling
Q16576	Nucleus/cytoplasm shuttling
Q4LE39	Nucleus/cytoplasm shuttling
Q5TDH0	Nucleus/cytoplasm shuttling
Q69YI7	Nucleus/cytoplasm shuttling
Q6IQ55	Nucleus/cytoplasm shuttling
Q6KC79	Nucleus/cytoplasm shuttling
Q6NTF7	Nucleus/cytoplasm shuttling
Q6PIY7	Nucleus/cytoplasm shuttling
Q70E73	Nucleus/cytoplasm shuttling
Q7LBR1	Nucleus/cytoplasm shuttling
Q7Z2Z1	Nucleus/cytoplasm shuttling
Q86WT6	Nucleus/cytoplasm shuttling
Q8IWL3	Nucleus/cytoplasm shuttling
Q8N2Z9	Nucleus/cytoplasm shuttling
Q8NE35	Nucleus/cytoplasm shuttling
Q8NEP3	Nucleus/cytoplasm shuttling
Q8NG31	Nucleus/cytoplasm shuttling
Q8NG66	Nucleus/cytoplasm shuttling
Q8NHV9	Nucleus/cytoplasm shuttling
Q8TED0	Nucleus/cytoplasm shuttling
Q92530	Nucleus/cytoplasm shuttling
Q92830	Nucleus/cytoplasm shuttling
Q93008	Nucleus/cytoplasm shuttling
Q96DU7	Nucleus/cytoplasm shuttling
Q96P48	Nucleus/cytoplasm shuttling
Q96PC2	Nucleus/cytoplasm shuttling
Q96QU8	Nucleus/cytoplasm shuttling
Q96RR4	Nucleus/cytoplasm shuttling
Q96RU7	Nucleus/cytoplasm shuttling
Q96T51	Nucleus/cytoplasm shuttling
Q99558	Nucleus/cytoplasm shuttling
Q99584	Nucleus/cytoplasm shuttling
Q99653	Nucleus/cytoplasm shuttling
Q9BRL6	Nucleus/cytoplasm shuttling
Q9BV47	Nucleus/cytoplasm shuttling
Q9BWF3	Nucleus/cytoplasm shuttling
Q9C0F3	Nucleus/cytoplasm shuttling
Q9GZS3	Nucleus/cytoplasm shuttling
Q9H008	Nucleus/cytoplasm shuttling
Q9H079	Nucleus/cytoplasm shuttling
Q9H668	Nucleus/cytoplasm shuttling
Q9H6Q3	Nucleus/cytoplasm shuttling
Q9H7T9	Nucleus/cytoplasm shuttling
Q9H9Q2	Nucleus/cytoplasm shuttling
Q9NP79	Nucleus/cytoplasm shuttling
Q9NPJ1	Nucleus/cytoplasm shuttling
Q9NWM0	Nucleus/cytoplasm shuttling
Q9NWZ5	Nucleus/cytoplasm shuttling
Q9P0W8	Nucleus/cytoplasm shuttling
Q9P2Y5	Nucleus/cytoplasm shuttling
Q9UDY4	Nucleus/cytoplasm shuttling
Q9UIC8	Nucleus/cytoplasm shuttling
Q9UIV1	Nucleus/cytoplasm shuttling
Q9UJ41	Nucleus/cytoplasm shuttling
Q9UK32	Nucleus/cytoplasm shuttling
Q9UKT4	Nucleus/cytoplasm shuttling
Q9UL15	Nucleus/cytoplasm shuttling
Q9UNF1	Nucleus/cytoplasm shuttling
Q9UNY4	Nucleus/cytoplasm shuttling
Q9UP65	Nucleus/cytoplasm shuttling
Q9UPY3	Nucleus/cytoplasm shuttling
Q9UQM7	Nucleus/cytoplasm shuttling
Q9Y5S9	Nucleus/cytoplasm shuttling
Q9Y6X9	Nucleus/cytoplasm shuttling
Q9Y6Y1	Nucleus/cytoplasm shuttling
A6NFA1	Plasmamembrane TMP
O00501	Plasmamembrane TMP
O14649	Plasmamembrane TMP
O15551	Plasmamembrane TMP
O60488	Plasmamembrane TMP
P04921	Plasmamembrane TMP
P06756	Plasmamembrane TMP
P08173	Plasmamembrane TMP
P15328	Plasmamembrane TMP
P15941	Plasmamembrane TMP
P16150	Plasmamembrane TMP
P21145	Plasmamembrane TMP
P28331	Plasmamembrane TMP
P29965	Plasmamembrane TMP
P32248	Plasmamembrane TMP
P33681	Plasmamembrane TMP
P46663	Plasmamembrane TMP
P54851	Plasmamembrane TMP
P55064	Plasmamembrane TMP
P55285	Plasmamembrane TMP
P56557	Plasmamembrane TMP
Q02161	Plasmamembrane TMP
Q14574	Plasmamembrane TMP
Q16720	Plasmamembrane TMP
Q16853	Plasmamembrane TMP
Q401N2	Plasmamembrane TMP
Q5JTV8	Plasmamembrane TMP
Q6P4Q7	Plasmamembrane TMP
Q6ZMR5	Plasmamembrane TMP
Q8N423	Plasmamembrane TMP
Q8NBV8	Plasmamembrane TMP
Q969I6	Plasmamembrane TMP
Q96T55	Plasmamembrane TMP
Q9BZJ8	Plasmamembrane TMP
Q9H244	Plasmamembrane TMP
Q9P241	Plasmamembrane TMP
Q9UP52	Plasmamembrane TMP
Q9Y6N7	Plasmamembrane TMP
P10696	Unknown
Q2WGJ6	Unknown
