## Supplementary data files for "Phase-separating fusion proteins drive cancer by dysregulating transcription through ectopic condensates": background_170.tsv

O15195	Cytoskeleton
P19429	Cytoskeleton
Q00587	Cytoskeleton
Q12798	Cytoskeleton
Q12840	Cytoskeleton
Q86SQ0	Cytoskeleton
Q9NSK0	Cytoskeleton
Q9UQB9	Cytoskeleton
Q9Y547	Cytoskeleton
C9JE40	Cytosol
O15212	Cytosol
P12104	Cytosol
P35219	Cytosol
Q00796	Cytosol
Q13449	Cytosol
Q6ZQY3	Cytosol
Q8IUW3	Cytosol
Q8N4Y2	Cytosol
Q96JD6	Cytosol
Q9BQL6	Cytosol
Q9BYQ2	Cytosol
Q9P2X3	Cytosol
Q9Y285	Cytosol
Q9Y6Z7	Cytosol
O43852	ER
Q96D15	ER
Q96EK6	ER
P01871	Extracellular
P03951	Extracellular
P22681	Golgi
P84085	Golgi
Q92614	Golgi
Q96MW5	Golgi
Q9NP61	Golgi
P04798	Inner membrane TMP
P27469	Inner membrane TMP
Q6UXF1	Inner membrane TMP
Q8IZN3	Inner membrane TMP
Q92504	Inner membrane TMP
Q969X5	Inner membrane TMP
Q9NUD9	Inner membrane TMP
P49448	Mitochondrium
Q8IXM3	Mitochondrium
A7MD48	Nucleus
C9JLW8	Nucleus
D6RGH6	Nucleus
O00482	Nucleus
O00567	Nucleus
O15062	Nucleus
O15360	Nucleus
O43680	Nucleus
O60244	Nucleus
O60481	Nucleus
O75386	Nucleus
O75971	Nucleus
O95096	Nucleus
O95243	Nucleus
O95602	Nucleus
O95785	Nucleus
P01160	Nucleus
P09086	Nucleus
P0C7P3	Nucleus
P0DME0	Nucleus
P0DP91	Nucleus
P10243	Nucleus
P11161	Nucleus
P14652	Nucleus
P15976	Nucleus
P16401	Nucleus
P17480	Nucleus
P20823	Nucleus
P23760	Nucleus
P28702	Nucleus
P33763	Nucleus
P51449	Nucleus
P52272	Nucleus
P55058	Nucleus
P61371	Nucleus
P61968	Nucleus
Q00526	Nucleus
Q01851	Nucleus
Q03923	Nucleus
Q12962	Nucleus
Q14527	Nucleus
Q14692	Nucleus
Q15648	Nucleus
Q15776	Nucleus
Q15910	Nucleus
Q3KQV3	Nucleus
Q5QJE6	Nucleus
Q5VV67	Nucleus
Q5VWG9	Nucleus
Q6DN90	Nucleus
Q6DRA6	Nucleus
Q6NSW7	Nucleus
Q6NXG1	Nucleus
Q6NXT2	Nucleus
Q6TGC4	Nucleus
Q6W2J9	Nucleus
Q7L2J0	Nucleus
Q7LBC6	Nucleus
Q7Z3I7	Nucleus
Q7Z4G1	Nucleus
Q86Y26	Nucleus
Q8IUR6	Nucleus
Q8N100	Nucleus
Q8NBF1	Nucleus
Q8TAK6	Nucleus
Q8TF63	Nucleus
Q8WV07	Nucleus
Q8WXA9	Nucleus
Q969S2	Nucleus
Q96DB2	Nucleus
Q96DF8	Nucleus
Q96FN4	Nucleus
Q96FV9	Nucleus
Q96IT1	Nucleus
Q96QE3	Nucleus
Q96RT1	Nucleus
Q96T23	Nucleus
Q96T37	Nucleus
Q99594	Nucleus
Q99633	Nucleus
Q9BRR0	Nucleus
Q9BTC8	Nucleus
Q9BW61	Nucleus
Q9BZE0	Nucleus
Q9C0J8	Nucleus
Q9H0E7	Nucleus
Q9H0G5	Nucleus
Q9H7B2	Nucleus
Q9H7Z3	Nucleus
Q9H9S0	Nucleus
Q9HBE1	Nucleus
Q9NQC1	Nucleus
Q9NRC8	Nucleus
Q9NVU7	Nucleus
Q9NWT1	Nucleus
Q9P0K8	Nucleus
Q9P2G9	Nucleus
Q9UBE0	Nucleus
Q9UIF8	Nucleus
Q9UKF6	Nucleus
Q9ULW3	Nucleus
Q9Y2Y9	Nucleus
Q9Y5B6	Nucleus
Q9Y5Q3	Nucleus
O00231	Nucleus/cytoplasm shuttling
O14519	Nucleus/cytoplasm shuttling
O14830	Nucleus/cytoplasm shuttling
O43541	Nucleus/cytoplasm shuttling
O60674	Nucleus/cytoplasm shuttling
O60829	Nucleus/cytoplasm shuttling
O75431	Nucleus/cytoplasm shuttling
O75676	Nucleus/cytoplasm shuttling
O75886	Nucleus/cytoplasm shuttling
O75935	Nucleus/cytoplasm shuttling
O76075	Nucleus/cytoplasm shuttling
O95863	Nucleus/cytoplasm shuttling
O95948	Nucleus/cytoplasm shuttling
P02533	Nucleus/cytoplasm shuttling
P04792	Nucleus/cytoplasm shuttling
P04899	Nucleus/cytoplasm shuttling
P07711	Nucleus/cytoplasm shuttling
P08238	Nucleus/cytoplasm shuttling
P08708	Nucleus/cytoplasm shuttling
P09936	Nucleus/cytoplasm shuttling
P11177	Nucleus/cytoplasm shuttling
P13489	Nucleus/cytoplasm shuttling
P14174	Nucleus/cytoplasm shuttling
P17861	Nucleus/cytoplasm shuttling
P20290	Nucleus/cytoplasm shuttling
P26367	Nucleus/cytoplasm shuttling
P28289	Nucleus/cytoplasm shuttling
P29590	Nucleus/cytoplasm shuttling
P33993	Nucleus/cytoplasm shuttling
P35548	Nucleus/cytoplasm shuttling
P36957	Nucleus/cytoplasm shuttling
P39748	Nucleus/cytoplasm shuttling
P40763	Nucleus/cytoplasm shuttling
P41743	Nucleus/cytoplasm shuttling
P46527	Nucleus/cytoplasm shuttling
P48740	Nucleus/cytoplasm shuttling
P49815	Nucleus/cytoplasm shuttling
P50219	Nucleus/cytoplasm shuttling
P50548	Nucleus/cytoplasm shuttling
P51965	Nucleus/cytoplasm shuttling
P52294	Nucleus/cytoplasm shuttling
P54132	Nucleus/cytoplasm shuttling
P54252	Nucleus/cytoplasm shuttling
P54577	Nucleus/cytoplasm shuttling
P55273	Nucleus/cytoplasm shuttling
P55318	Nucleus/cytoplasm shuttling
P56524	Nucleus/cytoplasm shuttling
P61457	Nucleus/cytoplasm shuttling
P62263	Nucleus/cytoplasm shuttling
P62495	Nucleus/cytoplasm shuttling
P62807	Nucleus/cytoplasm shuttling
P62987	Nucleus/cytoplasm shuttling
Q01543	Nucleus/cytoplasm shuttling
Q09666	Nucleus/cytoplasm shuttling
Q12800	Nucleus/cytoplasm shuttling
Q13200	Nucleus/cytoplasm shuttling
Q13268	Nucleus/cytoplasm shuttling
Q13352	Nucleus/cytoplasm shuttling
Q13425	Nucleus/cytoplasm shuttling
Q13574	Nucleus/cytoplasm shuttling
Q14191	Nucleus/cytoplasm shuttling
Q14257	Nucleus/cytoplasm shuttling
Q14541	Nucleus/cytoplasm shuttling
Q14694	Nucleus/cytoplasm shuttling
Q15418	Nucleus/cytoplasm shuttling
Q15493	Nucleus/cytoplasm shuttling
Q16778	Nucleus/cytoplasm shuttling
Q16875	Nucleus/cytoplasm shuttling
Q2NKJ3	Nucleus/cytoplasm shuttling
Q5JTJ3	Nucleus/cytoplasm shuttling
Q5VZE5	Nucleus/cytoplasm shuttling
Q5XG87	Nucleus/cytoplasm shuttling
Q68CZ6	Nucleus/cytoplasm shuttling
Q7Z7H3	Nucleus/cytoplasm shuttling
Q86SG6	Nucleus/cytoplasm shuttling
Q86X95	Nucleus/cytoplasm shuttling
Q8IXH6	Nucleus/cytoplasm shuttling
Q8IXW5	Nucleus/cytoplasm shuttling
Q8IZT6	Nucleus/cytoplasm shuttling
Q8N1F7	Nucleus/cytoplasm shuttling
Q8N4J0	Nucleus/cytoplasm shuttling
Q8N752	Nucleus/cytoplasm shuttling
Q8ND90	Nucleus/cytoplasm shuttling
Q8TB72	Nucleus/cytoplasm shuttling
Q8WUF5	Nucleus/cytoplasm shuttling
Q8WWL7	Nucleus/cytoplasm shuttling
Q92503	Nucleus/cytoplasm shuttling
Q96BT7	Nucleus/cytoplasm shuttling
Q96BW1	Nucleus/cytoplasm shuttling
Q96F44	Nucleus/cytoplasm shuttling
Q96G75	Nucleus/cytoplasm shuttling
Q96GS6	Nucleus/cytoplasm shuttling
Q96LW4	Nucleus/cytoplasm shuttling
Q96MH2	Nucleus/cytoplasm shuttling
Q96QB1	Nucleus/cytoplasm shuttling
Q96RR4	Nucleus/cytoplasm shuttling
Q96T68	Nucleus/cytoplasm shuttling
Q99615	Nucleus/cytoplasm shuttling
Q99732	Nucleus/cytoplasm shuttling
Q99741	Nucleus/cytoplasm shuttling
Q9BQ52	Nucleus/cytoplasm shuttling
Q9BT78	Nucleus/cytoplasm shuttling
Q9BW19	Nucleus/cytoplasm shuttling
Q9BWX1	Nucleus/cytoplasm shuttling
Q9BZH6	Nucleus/cytoplasm shuttling
Q9H2D6	Nucleus/cytoplasm shuttling
Q9H2J4	Nucleus/cytoplasm shuttling
Q9H5J8	Nucleus/cytoplasm shuttling
Q9H9Q2	Nucleus/cytoplasm shuttling
Q9HAU4	Nucleus/cytoplasm shuttling
Q9HB65	Nucleus/cytoplasm shuttling
Q9NP79	Nucleus/cytoplasm shuttling
Q9NUQ7	Nucleus/cytoplasm shuttling
Q9NVU0	Nucleus/cytoplasm shuttling
Q9NXC5	Nucleus/cytoplasm shuttling
Q9NZI8	Nucleus/cytoplasm shuttling
Q9NZM5	Nucleus/cytoplasm shuttling
Q9NZN4	Nucleus/cytoplasm shuttling
Q9P287	Nucleus/cytoplasm shuttling
Q9UGI0	Nucleus/cytoplasm shuttling
Q9UHR4	Nucleus/cytoplasm shuttling
Q9UK73	Nucleus/cytoplasm shuttling
Q9UKG1	Nucleus/cytoplasm shuttling
Q9UNF0	Nucleus/cytoplasm shuttling
Q9UPV0	Nucleus/cytoplasm shuttling
Q9Y217	Nucleus/cytoplasm shuttling
Q9Y2Z0	Nucleus/cytoplasm shuttling
Q9Y3U8	Nucleus/cytoplasm shuttling
Q9Y508	Nucleus/cytoplasm shuttling
Q9Y6D9	Nucleus/cytoplasm shuttling
O43556	Plasmamembrane TMP
O43581	Plasmamembrane TMP
O43699	Plasmamembrane TMP
O60603	Plasmamembrane TMP
O60635	Plasmamembrane TMP
O95069	Plasmamembrane TMP
P01375	Plasmamembrane TMP
P22001	Plasmamembrane TMP
P23763	Plasmamembrane TMP
P24046	Plasmamembrane TMP
P26012	Plasmamembrane TMP
P29033	Plasmamembrane TMP
P32245	Plasmamembrane TMP
P46098	Plasmamembrane TMP
P48065	Plasmamembrane TMP
P51811	Plasmamembrane TMP
Q01718	Plasmamembrane TMP
Q13002	Plasmamembrane TMP
Q13021	Plasmamembrane TMP
Q13336	Plasmamembrane TMP
Q13491	Plasmamembrane TMP
Q13651	Plasmamembrane TMP
Q16620	Plasmamembrane TMP
Q16849	Plasmamembrane TMP
Q5W0Z9	Plasmamembrane TMP
Q6UY09	Plasmamembrane TMP
Q6ZMI3	Plasmamembrane TMP
Q7L513	Plasmamembrane TMP
Q8IVM8	Plasmamembrane TMP
Q8N6P7	Plasmamembrane TMP
Q9P2B2	Plasmamembrane TMP
Q9UIW2	Plasmamembrane TMP
Q9UKJ8	Plasmamembrane TMP
Q9UKX5	Plasmamembrane TMP
Q9UN76	Plasmamembrane TMP
Q9Y3E0	Plasmamembrane TMP
Q9Y5Y0	Plasmamembrane TMP
Q9Y639	Plasmamembrane TMP
Q0VD83	Unknown
Q96SI1	Unknown
