## Supplementary data files for "Phase-separating fusion proteins drive cancer by dysregulating transcription through ectopic condensates": background_171.tsv

O43597	Cytoskeleton
O75116	Cytoskeleton
Q13813	Cytoskeleton
Q5T655	Cytoskeleton
Q6NYC8	Cytoskeleton
Q8WYR1	Cytoskeleton
Q96CS2	Cytoskeleton
Q96Q27	Cytoskeleton
Q9P2S5	Cytoskeleton
O76011	Cytosol
O94788	Cytosol
P17516	Cytosol
P19012	Cytosol
P43250	Cytosol
P55884	Cytosol
P78358	Cytosol
Q14232	Cytosol
Q6ZQY3	Cytosol
Q8NEV9	Cytosol
Q8TAP4	Cytosol
Q9BXI6	Cytosol
Q9NRN7	Cytosol
Q9P1W9	Cytosol
Q9Y575	Cytosol
P08240	ER
Q15437	ER
Q8NBK3	ER
Q6ZMM2	Extracellular
Q9HC84	Extracellular
P00709	Golgi
P08294	Golgi
Q00610	Golgi
Q08AF8	Golgi
Q9H9E3	Golgi
O43173	Inner membrane TMP
Q14703	Inner membrane TMP
Q3SYC2	Inner membrane TMP
Q8IYU8	Inner membrane TMP
Q9BRL7	Inner membrane TMP
Q9H1C4	Inner membrane TMP
Q9UBV7	Inner membrane TMP
O75947	Mitochondrium
Q86XE5	Mitochondrium
A6NGQ2	Nucleus
A7XYQ1	Nucleus
A8MW99	Nucleus
C9JLW8	Nucleus
O00230	Nucleus
O15042	Nucleus
O15481	Nucleus
O60524	Nucleus
O75150	Nucleus
O75564	Nucleus
O75679	Nucleus
O75909	Nucleus
O95218	Nucleus
O95243	Nucleus
O95696	Nucleus
O95983	Nucleus
P05204	Nucleus
P09430	Nucleus
P13994	Nucleus
P15622	Nucleus
P15918	Nucleus
P17021	Nucleus
P25800	Nucleus
P31249	Nucleus
P35249	Nucleus
P38432	Nucleus
P41222	Nucleus
P43361	Nucleus
P48382	Nucleus
P49842	Nucleus
P53805	Nucleus
P55317	Nucleus
P61328	Nucleus
Q01196	Nucleus
Q04727	Nucleus
Q06889	Nucleus
Q12972	Nucleus
Q13595	Nucleus
Q14929	Nucleus
Q15013	Nucleus
Q15050	Nucleus
Q15459	Nucleus
Q15637	Nucleus
Q15645	Nucleus
Q16649	Nucleus
Q16690	Nucleus
Q3T8J9	Nucleus
Q53F19	Nucleus
Q5T1R4	Nucleus
Q5VWX1	Nucleus
Q6NZ36	Nucleus
Q6RFH8	Nucleus
Q6ZNH5	Nucleus
Q6ZSG1	Nucleus
Q6ZW49	Nucleus
Q7KZ85	Nucleus
Q7RTU7	Nucleus
Q86UA6	Nucleus
Q86UQ0	Nucleus
Q86Y97	Nucleus
Q8IV48	Nucleus
Q8IYI8	Nucleus
Q8N8B7	Nucleus
Q8TAQ2	Nucleus
Q8TEB1	Nucleus
Q8WU68	Nucleus
Q8WYK2	Nucleus
Q92886	Nucleus
Q92993	Nucleus
Q96A72	Nucleus
Q96B01	Nucleus
Q96CK0	Nucleus
Q96EU6	Nucleus
Q96JN0	Nucleus
Q96LX8	Nucleus
Q96PK6	Nucleus
Q96T23	Nucleus
Q99459	Nucleus
Q99502	Nucleus
Q9BQ83	Nucleus
Q9BRA0	Nucleus
Q9BUQ8	Nucleus
Q9C0A1	Nucleus
Q9C0C9	Nucleus
Q9GZL7	Nucleus
Q9GZV8	Nucleus
Q9H5V7	Nucleus
Q9H869	Nucleus
Q9HBH9	Nucleus
Q9HCI5	Nucleus
Q9NVH2	Nucleus
Q9UHC1	Nucleus
Q9UIS9	Nucleus
Q9UJA5	Nucleus
Q9UK33	Nucleus
Q9UL41	Nucleus
Q9UPP1	Nucleus
Q9Y244	Nucleus
Q9Y247	Nucleus
Q9Y263	Nucleus
Q9Y4B4	Nucleus
Q9Y5A6	Nucleus
Q9Y603	Nucleus
Q9Y616	Nucleus
A0A140G945	Nucleus/cytoplasm shuttling
O00170	Nucleus/cytoplasm shuttling
O14682	Nucleus/cytoplasm shuttling
O14929	Nucleus/cytoplasm shuttling
O15105	Nucleus/cytoplasm shuttling
O43543	Nucleus/cytoplasm shuttling
O43592	Nucleus/cytoplasm shuttling
O43598	Nucleus/cytoplasm shuttling
O60304	Nucleus/cytoplasm shuttling
O75475	Nucleus/cytoplasm shuttling
O75792	Nucleus/cytoplasm shuttling
O95235	Nucleus/cytoplasm shuttling
O95863	Nucleus/cytoplasm shuttling
O95931	Nucleus/cytoplasm shuttling
O96006	Nucleus/cytoplasm shuttling
O96017	Nucleus/cytoplasm shuttling
P00973	Nucleus/cytoplasm shuttling
P09960	Nucleus/cytoplasm shuttling
P12956	Nucleus/cytoplasm shuttling
P14316	Nucleus/cytoplasm shuttling
P14324	Nucleus/cytoplasm shuttling
P15121	Nucleus/cytoplasm shuttling
P19387	Nucleus/cytoplasm shuttling
P19838	Nucleus/cytoplasm shuttling
P20941	Nucleus/cytoplasm shuttling
P22392	Nucleus/cytoplasm shuttling
P23508	Nucleus/cytoplasm shuttling
P29475	Nucleus/cytoplasm shuttling
P29508	Nucleus/cytoplasm shuttling
P33076	Nucleus/cytoplasm shuttling
P41226	Nucleus/cytoplasm shuttling
P42226	Nucleus/cytoplasm shuttling
P49427	Nucleus/cytoplasm shuttling
P49459	Nucleus/cytoplasm shuttling
P50548	Nucleus/cytoplasm shuttling
P51116	Nucleus/cytoplasm shuttling
P52630	Nucleus/cytoplasm shuttling
P54132	Nucleus/cytoplasm shuttling
P54136	Nucleus/cytoplasm shuttling
P57075	Nucleus/cytoplasm shuttling
P61247	Nucleus/cytoplasm shuttling
P61353	Nucleus/cytoplasm shuttling
P62987	Nucleus/cytoplasm shuttling
P63167	Nucleus/cytoplasm shuttling
Q00534	Nucleus/cytoplasm shuttling
Q01082	Nucleus/cytoplasm shuttling
Q02078	Nucleus/cytoplasm shuttling
Q05086	Nucleus/cytoplasm shuttling
Q08209	Nucleus/cytoplasm shuttling
Q13127	Nucleus/cytoplasm shuttling
Q13426	Nucleus/cytoplasm shuttling
Q13610	Nucleus/cytoplasm shuttling
Q14498	Nucleus/cytoplasm shuttling
Q14562	Nucleus/cytoplasm shuttling
Q14596	Nucleus/cytoplasm shuttling
Q14669	Nucleus/cytoplasm shuttling
Q15370	Nucleus/cytoplasm shuttling
Q15477	Nucleus/cytoplasm shuttling
Q2NKJ3	Nucleus/cytoplasm shuttling
Q32P44	Nucleus/cytoplasm shuttling
Q53S33	Nucleus/cytoplasm shuttling
Q56NI9	Nucleus/cytoplasm shuttling
Q5JTC6	Nucleus/cytoplasm shuttling
Q5T3J3	Nucleus/cytoplasm shuttling
Q5T890	Nucleus/cytoplasm shuttling
Q6FI81	Nucleus/cytoplasm shuttling
Q6NZI2	Nucleus/cytoplasm shuttling
Q6P587	Nucleus/cytoplasm shuttling
Q6PF06	Nucleus/cytoplasm shuttling
Q6UXY1	Nucleus/cytoplasm shuttling
Q7L7V1	Nucleus/cytoplasm shuttling
Q7Z2Z1	Nucleus/cytoplasm shuttling
Q8IV53	Nucleus/cytoplasm shuttling
Q8IYE1	Nucleus/cytoplasm shuttling
Q8IZQ1	Nucleus/cytoplasm shuttling
Q8N163	Nucleus/cytoplasm shuttling
Q8N2I9	Nucleus/cytoplasm shuttling
Q8NCE0	Nucleus/cytoplasm shuttling
Q8NE09	Nucleus/cytoplasm shuttling
Q8TAP9	Nucleus/cytoplasm shuttling
Q8TBF4	Nucleus/cytoplasm shuttling
Q8TDD1	Nucleus/cytoplasm shuttling
Q8TDG2	Nucleus/cytoplasm shuttling
Q8TEH3	Nucleus/cytoplasm shuttling
Q8WUX9	Nucleus/cytoplasm shuttling
Q8WX93	Nucleus/cytoplasm shuttling
Q8WY36	Nucleus/cytoplasm shuttling
Q92530	Nucleus/cytoplasm shuttling
Q92674	Nucleus/cytoplasm shuttling
Q92797	Nucleus/cytoplasm shuttling
Q969Q6	Nucleus/cytoplasm shuttling
Q96AZ1	Nucleus/cytoplasm shuttling
Q96B26	Nucleus/cytoplasm shuttling
Q96CA5	Nucleus/cytoplasm shuttling
Q96HY6	Nucleus/cytoplasm shuttling
Q96J02	Nucleus/cytoplasm shuttling
Q96M11	Nucleus/cytoplasm shuttling
Q96P70	Nucleus/cytoplasm shuttling
Q99653	Nucleus/cytoplasm shuttling
Q9BUP3	Nucleus/cytoplasm shuttling
Q9BV86	Nucleus/cytoplasm shuttling
Q9BXL8	Nucleus/cytoplasm shuttling
Q9BY43	Nucleus/cytoplasm shuttling
Q9BZB8	Nucleus/cytoplasm shuttling
Q9H063	Nucleus/cytoplasm shuttling
Q9H361	Nucleus/cytoplasm shuttling
Q9H444	Nucleus/cytoplasm shuttling
Q9H9Z2	Nucleus/cytoplasm shuttling
Q9HAB8	Nucleus/cytoplasm shuttling
Q9HAU4	Nucleus/cytoplasm shuttling
Q9NP77	Nucleus/cytoplasm shuttling
Q9NQS7	Nucleus/cytoplasm shuttling
Q9NR20	Nucleus/cytoplasm shuttling
Q9NRR5	Nucleus/cytoplasm shuttling
Q9NTI5	Nucleus/cytoplasm shuttling
Q9NWU2	Nucleus/cytoplasm shuttling
Q9NZH6	Nucleus/cytoplasm shuttling
Q9NZM5	Nucleus/cytoplasm shuttling
Q9UDY8	Nucleus/cytoplasm shuttling
Q9UHQ1	Nucleus/cytoplasm shuttling
Q9UHR5	Nucleus/cytoplasm shuttling
Q9UI43	Nucleus/cytoplasm shuttling
Q9UJ55	Nucleus/cytoplasm shuttling
Q9UJX3	Nucleus/cytoplasm shuttling
Q9UKG1	Nucleus/cytoplasm shuttling
Q9ULJ6	Nucleus/cytoplasm shuttling
Q9Y251	Nucleus/cytoplasm shuttling
Q9Y2J8	Nucleus/cytoplasm shuttling
Q9Y508	Nucleus/cytoplasm shuttling
Q9Y6H3	Nucleus/cytoplasm shuttling
O15374	Plasmamembrane TMP
O15427	Plasmamembrane TMP
O43561	Plasmamembrane TMP
O75056	Plasmamembrane TMP
O75197	Plasmamembrane TMP
O75387	Plasmamembrane TMP
O75899	Plasmamembrane TMP
P06756	Plasmamembrane TMP
P0DMS8	Plasmamembrane TMP
P10620	Plasmamembrane TMP
P23470	Plasmamembrane TMP
P25021	Plasmamembrane TMP
P29376	Plasmamembrane TMP
P48029	Plasmamembrane TMP
P48664	Plasmamembrane TMP
P51686	Plasmamembrane TMP
P53708	Plasmamembrane TMP
P54284	Plasmamembrane TMP
Q13586	Plasmamembrane TMP
Q15546	Plasmamembrane TMP
Q1HG44	Plasmamembrane TMP
Q4KMQ2	Plasmamembrane TMP
Q5T4F4	Plasmamembrane TMP
Q6J9G0	Plasmamembrane TMP
Q7RTX7	Plasmamembrane TMP
Q8TDN1	Plasmamembrane TMP
Q93084	Plasmamembrane TMP
Q99467	Plasmamembrane TMP
Q99726	Plasmamembrane TMP
Q9BXR5	Plasmamembrane TMP
Q9BXU9	Plasmamembrane TMP
Q9BY15	Plasmamembrane TMP
Q9BY67	Plasmamembrane TMP
Q9BYF1	Plasmamembrane TMP
Q9NP59	Plasmamembrane TMP
Q9NZQ7	Plasmamembrane TMP
Q9Y257	Plasmamembrane TMP
Q9Y5S1	Plasmamembrane TMP
P53674	Unknown
Q9HAU8	Unknown
