## Supplementary data files for "Phase-separating fusion proteins drive cancer by dysregulating transcription through ectopic condensates": background_172.tsv

P48643	Cytoskeleton
P52789	Cytoskeleton
Q3B820	Cytoskeleton
Q5TB80	Cytoskeleton
Q7RTR2	Cytoskeleton
Q8WXX0	Cytoskeleton
Q9GZM8	Cytoskeleton
Q9ULD6	Cytoskeleton
Q9Y2D8	Cytoskeleton
A6NIH7	Cytosol
P07098	Cytosol
P17677	Cytosol
P18283	Cytosol
P30711	Cytosol
P30990	Cytosol
P40429	Cytosol
Q32M88	Cytosol
Q6YHU6	Cytosol
Q8N7E2	Cytosol
Q8WUW1	Cytosol
Q9H0K1	Cytosol
Q9UL63	Cytosol
Q9Y2K3	Cytosol
Q9Y4K4	Cytosol
O94855	ER
P61026	ER
Q96EQ8	ER
Q9NQ30	Extracellular
Q9UHI8	Extracellular
O75147	Golgi
P53675	Golgi
P61006	Golgi
Q10567	Golgi
Q9NX57	Golgi
O14561	Inner membrane TMP
O15503	Inner membrane TMP
O43761	Inner membrane TMP
Q6E213	Inner membrane TMP
Q8IY34	Inner membrane TMP
Q9NSU2	Inner membrane TMP
Q9Y6G1	Inner membrane TMP
Q86YH6	Mitochondrium
Q969Z3	Mitochondrium
G2XKQ0	Nucleus
O15226	Nucleus
O43513	Nucleus
O43623	Nucleus
O60381	Nucleus
O60671	Nucleus
O75151	Nucleus
O75486	Nucleus
O75677	Nucleus
O95696	Nucleus
O95833	Nucleus
O96028	Nucleus
P10588	Nucleus
P15172	Nucleus
P16402	Nucleus
P17027	Nucleus
P19419	Nucleus
P20585	Nucleus
P20719	Nucleus
P27216	Nucleus
P27694	Nucleus
P30876	Nucleus
P31629	Nucleus
P31949	Nucleus
P41225	Nucleus
P48742	Nucleus
P49642	Nucleus
P49716	Nucleus
P49798	Nucleus
P50221	Nucleus
P51003	Nucleus
P51956	Nucleus
P52756	Nucleus
P55769	Nucleus
Q01851	Nucleus
Q02930	Nucleus
Q08945	Nucleus
Q08AG5	Nucleus
Q12765	Nucleus
Q13562	Nucleus
Q13838	Nucleus
Q14129	Nucleus
Q15020	Nucleus
Q15583	Nucleus
Q15906	Nucleus
Q15935	Nucleus
Q16526	Nucleus
Q16650	Nucleus
Q2QGD7	Nucleus
Q4ZG55	Nucleus
Q53ET0	Nucleus
Q5TAB7	Nucleus
Q5TD97	Nucleus
Q5TEJ8	Nucleus
Q5THR3	Nucleus
Q5TKA1	Nucleus
Q68D10	Nucleus
Q6PJP8	Nucleus
Q6SPF0	Nucleus
Q6UX04	Nucleus
Q7L014	Nucleus
Q7LBC6	Nucleus
Q7Z2E3	Nucleus
Q7Z7C7	Nucleus
Q86TI0	Nucleus
Q8IWY8	Nucleus
Q8N6I1	Nucleus
Q8NAM6	Nucleus
Q8NBB4	Nucleus
Q8TE85	Nucleus
Q8TEB1	Nucleus
Q8TEV9	Nucleus
Q8TF63	Nucleus
Q8WXF1	Nucleus
Q92793	Nucleus
Q92800	Nucleus
Q93077	Nucleus
Q969R5	Nucleus
Q96AZ6	Nucleus
Q96M61	Nucleus
Q96NU1	Nucleus
Q96RE9	Nucleus
Q96SQ7	Nucleus
Q99733	Nucleus
Q9BWN1	Nucleus
Q9H160	Nucleus
Q9H2G4	Nucleus
Q9H3R0	Nucleus
Q9HB96	Nucleus
Q9NQX1	Nucleus
Q9NUK0	Nucleus
Q9NVX2	Nucleus
Q9NXH9	Nucleus
Q9UBD0	Nucleus
Q9UGU5	Nucleus
Q9UIU6	Nucleus
Q9UKW6	Nucleus
Q9UQB3	Nucleus
Q9UQR0	Nucleus
Q9Y261	Nucleus
Q9Y263	Nucleus
Q9Y294	Nucleus
Q9Y4B4	Nucleus
Q9Y5J3	Nucleus
A1XBS5	Nucleus/cytoplasm shuttling
O14558	Nucleus/cytoplasm shuttling
O14901	Nucleus/cytoplasm shuttling
O14979	Nucleus/cytoplasm shuttling
O15145	Nucleus/cytoplasm shuttling
O15182	Nucleus/cytoplasm shuttling
O15198	Nucleus/cytoplasm shuttling
O60285	Nucleus/cytoplasm shuttling
O60729	Nucleus/cytoplasm shuttling
O75177	Nucleus/cytoplasm shuttling
O75563	Nucleus/cytoplasm shuttling
O75791	Nucleus/cytoplasm shuttling
O94811	Nucleus/cytoplasm shuttling
O95453	Nucleus/cytoplasm shuttling
O95628	Nucleus/cytoplasm shuttling
O95905	Nucleus/cytoplasm shuttling
O95989	Nucleus/cytoplasm shuttling
P00973	Nucleus/cytoplasm shuttling
P03950	Nucleus/cytoplasm shuttling
P04080	Nucleus/cytoplasm shuttling
P07910	Nucleus/cytoplasm shuttling
P09917	Nucleus/cytoplasm shuttling
P11473	Nucleus/cytoplasm shuttling
P19484	Nucleus/cytoplasm shuttling
P22736	Nucleus/cytoplasm shuttling
P28062	Nucleus/cytoplasm shuttling
P29590	Nucleus/cytoplasm shuttling
P30622	Nucleus/cytoplasm shuttling
P31273	Nucleus/cytoplasm shuttling
P35270	Nucleus/cytoplasm shuttling
P35658	Nucleus/cytoplasm shuttling
P36405	Nucleus/cytoplasm shuttling
P43897	Nucleus/cytoplasm shuttling
P46781	Nucleus/cytoplasm shuttling
P48431	Nucleus/cytoplasm shuttling
P49792	Nucleus/cytoplasm shuttling
P49848	Nucleus/cytoplasm shuttling
P50219	Nucleus/cytoplasm shuttling
P50548	Nucleus/cytoplasm shuttling
P51854	Nucleus/cytoplasm shuttling
P54578	Nucleus/cytoplasm shuttling
P55318	Nucleus/cytoplasm shuttling
P55345	Nucleus/cytoplasm shuttling
P60228	Nucleus/cytoplasm shuttling
P60709	Nucleus/cytoplasm shuttling
P62316	Nucleus/cytoplasm shuttling
P62701	Nucleus/cytoplasm shuttling
P84098	Nucleus/cytoplasm shuttling
P98170	Nucleus/cytoplasm shuttling
Q01538	Nucleus/cytoplasm shuttling
Q02252	Nucleus/cytoplasm shuttling
Q07021	Nucleus/cytoplasm shuttling
Q07973	Nucleus/cytoplasm shuttling
Q12974	Nucleus/cytoplasm shuttling
Q13033	Nucleus/cytoplasm shuttling
Q13133	Nucleus/cytoplasm shuttling
Q13283	Nucleus/cytoplasm shuttling
Q13472	Nucleus/cytoplasm shuttling
Q13620	Nucleus/cytoplasm shuttling
Q13772	Nucleus/cytoplasm shuttling
Q13882	Nucleus/cytoplasm shuttling
Q14106	Nucleus/cytoplasm shuttling
Q14145	Nucleus/cytoplasm shuttling
Q14257	Nucleus/cytoplasm shuttling
Q14677	Nucleus/cytoplasm shuttling
Q14738	Nucleus/cytoplasm shuttling
Q14999	Nucleus/cytoplasm shuttling
Q15024	Nucleus/cytoplasm shuttling
Q15345	Nucleus/cytoplasm shuttling
Q15369	Nucleus/cytoplasm shuttling
Q15562	Nucleus/cytoplasm shuttling
Q16222	Nucleus/cytoplasm shuttling
Q16236	Nucleus/cytoplasm shuttling
Q32P44	Nucleus/cytoplasm shuttling
Q674X7	Nucleus/cytoplasm shuttling
Q6IQ20	Nucleus/cytoplasm shuttling
Q6IQ55	Nucleus/cytoplasm shuttling
Q6NT76	Nucleus/cytoplasm shuttling
Q6U7Q0	Nucleus/cytoplasm shuttling
Q6UUV9	Nucleus/cytoplasm shuttling
Q7KZI7	Nucleus/cytoplasm shuttling
Q86SG3	Nucleus/cytoplasm shuttling
Q86UV5	Nucleus/cytoplasm shuttling
Q86VN1	Nucleus/cytoplasm shuttling
Q86VP6	Nucleus/cytoplasm shuttling
Q8IWJ2	Nucleus/cytoplasm shuttling
Q8NCR6	Nucleus/cytoplasm shuttling
Q8NFP7	Nucleus/cytoplasm shuttling
Q8TF74	Nucleus/cytoplasm shuttling
Q8WUP2	Nucleus/cytoplasm shuttling
Q8WZ73	Nucleus/cytoplasm shuttling
Q92530	Nucleus/cytoplasm shuttling
Q92615	Nucleus/cytoplasm shuttling
Q96B36	Nucleus/cytoplasm shuttling
Q96IV0	Nucleus/cytoplasm shuttling
Q96P71	Nucleus/cytoplasm shuttling
Q96Q11	Nucleus/cytoplasm shuttling
Q96Q40	Nucleus/cytoplasm shuttling
Q96RG2	Nucleus/cytoplasm shuttling
Q99627	Nucleus/cytoplasm shuttling
Q9BQ90	Nucleus/cytoplasm shuttling
Q9BT43	Nucleus/cytoplasm shuttling
Q9BUB5	Nucleus/cytoplasm shuttling
Q9BXS6	Nucleus/cytoplasm shuttling
Q9BXW9	Nucleus/cytoplasm shuttling
Q9C029	Nucleus/cytoplasm shuttling
Q9H211	Nucleus/cytoplasm shuttling
Q9H254	Nucleus/cytoplasm shuttling
Q9H7D7	Nucleus/cytoplasm shuttling
Q9HAV4	Nucleus/cytoplasm shuttling
Q9HB71	Nucleus/cytoplasm shuttling
Q9NPB6	Nucleus/cytoplasm shuttling
Q9NPE2	Nucleus/cytoplasm shuttling
Q9NQL2	Nucleus/cytoplasm shuttling
Q9NQW6	Nucleus/cytoplasm shuttling
Q9NRM7	Nucleus/cytoplasm shuttling
Q9NRP7	Nucleus/cytoplasm shuttling
Q9NWM0	Nucleus/cytoplasm shuttling
Q9NY74	Nucleus/cytoplasm shuttling
Q9NYY3	Nucleus/cytoplasm shuttling
Q9NZC4	Nucleus/cytoplasm shuttling
Q9UIF9	Nucleus/cytoplasm shuttling
Q9UJX4	Nucleus/cytoplasm shuttling
Q9UKT6	Nucleus/cytoplasm shuttling
Q9UM07	Nucleus/cytoplasm shuttling
Q9UMQ3	Nucleus/cytoplasm shuttling
Q9Y251	Nucleus/cytoplasm shuttling
Q9Y2G2	Nucleus/cytoplasm shuttling
Q9Y2L1	Nucleus/cytoplasm shuttling
Q9Y2Z4	Nucleus/cytoplasm shuttling
A6NFA1	Plasmamembrane TMP
O00305	Plasmamembrane TMP
O14894	Plasmamembrane TMP
O15269	Plasmamembrane TMP
O43760	Plasmamembrane TMP
O60669	Plasmamembrane TMP
P06126	Plasmamembrane TMP
P07202	Plasmamembrane TMP
P19438	Plasmamembrane TMP
P21579	Plasmamembrane TMP
P21730	Plasmamembrane TMP
P23229	Plasmamembrane TMP
P27797	Plasmamembrane TMP
P32241	Plasmamembrane TMP
P36888	Plasmamembrane TMP
P46092	Plasmamembrane TMP
Q13018	Plasmamembrane TMP
Q14626	Plasmamembrane TMP
Q15262	Plasmamembrane TMP
Q15878	Plasmamembrane TMP
Q16617	Plasmamembrane TMP
Q6QNK2	Plasmamembrane TMP
Q6UW88	Plasmamembrane TMP
Q86UD5	Plasmamembrane TMP
Q86VE9	Plasmamembrane TMP
Q8NBJ9	Plasmamembrane TMP
Q8NFZ4	Plasmamembrane TMP
Q8TAC9	Plasmamembrane TMP
Q96G30	Plasmamembrane TMP
Q9BRK3	Plasmamembrane TMP
Q9BX67	Plasmamembrane TMP
Q9HBG7	Plasmamembrane TMP
Q9NPG8	Plasmamembrane TMP
Q9NRS4	Plasmamembrane TMP
Q9NZU0	Plasmamembrane TMP
Q9UBY0	Plasmamembrane TMP
Q9ULI3	Plasmamembrane TMP
Q9Y2G3	Plasmamembrane TMP
Q6GMV2	Unknown
Q99895	Unknown
