## Supplementary data files for "Phase-separating fusion proteins drive cancer by dysregulating transcription through ectopic condensates": background_173.tsv

O75800	Cytoskeleton
P35612	Cytoskeleton
Q08AG7	Cytoskeleton
Q13796	Cytoskeleton
Q15149	Cytoskeleton
Q8IYX1	Cytoskeleton
Q8N841	Cytoskeleton
Q96CW5	Cytoskeleton
Q96NE9	Cytoskeleton
O00244	Cytosol
O95932	Cytosol
P11234	Cytosol
P35321	Cytosol
P40429	Cytosol
P49746	Cytosol
P50851	Cytosol
P61952	Cytosol
Q07627	Cytosol
Q14195	Cytosol
Q53H54	Cytosol
Q8NEL9	Cytosol
Q8WV28	Cytosol
Q9BZR8	Cytosol
Q9NP86	Cytosol
O00429	ER
Q9BZM6	ER
Q9NQW1	ER
P16233	Extracellular
Q6UXH0	Extracellular
O76081	Golgi
O95267	Golgi
P48553	Golgi
P81534	Golgi
Q9H9E3	Golgi
O00198	Inner membrane TMP
O60858	Inner membrane TMP
P31513	Inner membrane TMP
P56589	Inner membrane TMP
Q15629	Inner membrane TMP
Q8IVP5	Inner membrane TMP
Q9P0N5	Inner membrane TMP
P19367	Mitochondrium
Q96B49	Mitochondrium
A6NCS4	Nucleus
C9JLW8	Nucleus
O00299	Nucleus
O00567	Nucleus
O43463	Nucleus
O43474	Nucleus
O76021	Nucleus
O95379	Nucleus
P0C7P3	Nucleus
P13056	Nucleus
P17036	Nucleus
P17041	Nucleus
P20264	Nucleus
P23193	Nucleus
P23497	Nucleus
P23769	Nucleus
P23771	Nucleus
P33991	Nucleus
P35637	Nucleus
P40937	Nucleus
P40938	Nucleus
P41222	Nucleus
P45973	Nucleus
P46087	Nucleus
P49715	Nucleus
P49759	Nucleus
P49798	Nucleus
P49910	Nucleus
P52756	Nucleus
P61326	Nucleus
P78412	Nucleus
P78413	Nucleus
Q00056	Nucleus
Q03989	Nucleus
Q06547	Nucleus
Q06889	Nucleus
Q08170	Nucleus
Q0D2K3	Nucleus
Q0VD86	Nucleus
Q10586	Nucleus
Q12837	Nucleus
Q12901	Nucleus
Q12946	Nucleus
Q13360	Nucleus
Q13395	Nucleus
Q14190	Nucleus
Q14585	Nucleus
Q15047	Nucleus
Q15424	Nucleus
Q15906	Nucleus
Q16514	Nucleus
Q16526	Nucleus
Q16676	Nucleus
Q495C1	Nucleus
Q4LDE5	Nucleus
Q53GI3	Nucleus
Q5C9Z4	Nucleus
Q5TB30	Nucleus
Q6PH85	Nucleus
Q70CQ4	Nucleus
Q7Z589	Nucleus
Q8IVW4	Nucleus
Q8N100	Nucleus
Q8N5P1	Nucleus
Q8N635	Nucleus
Q8N8E2	Nucleus
Q8NB15	Nucleus
Q8NDX5	Nucleus
Q8TD10	Nucleus
Q8WWW0	Nucleus
Q8WYK2	Nucleus
Q92466	Nucleus
Q92733	Nucleus
Q92874	Nucleus
Q92878	Nucleus
Q92925	Nucleus
Q92966	Nucleus
Q96AE4	Nucleus
Q96G21	Nucleus
Q96L91	Nucleus
Q96PK6	Nucleus
Q96RK0	Nucleus
Q99593	Nucleus
Q99750	Nucleus
Q9BT81	Nucleus
Q9BUY5	Nucleus
Q9BX63	Nucleus
Q9GZN7	Nucleus
Q9H2S9	Nucleus
Q9H6W3	Nucleus
Q9HAJ7	Nucleus
Q9HCI5	Nucleus
Q9NQV6	Nucleus
Q9NVX2	Nucleus
Q9NW64	Nucleus
Q9NX65	Nucleus
Q9P0R6	Nucleus
Q9UHK0	Nucleus
Q9UK61	Nucleus
Q9UNA4	Nucleus
Q9UPZ9	Nucleus
Q9Y232	Nucleus
Q9Y3E1	Nucleus
Q9Y4B4	Nucleus
A1E959	Nucleus/cytoplasm shuttling
A9YTQ3	Nucleus/cytoplasm shuttling
O00291	Nucleus/cytoplasm shuttling
O00308	Nucleus/cytoplasm shuttling
O00408	Nucleus/cytoplasm shuttling
O00750	Nucleus/cytoplasm shuttling
O15078	Nucleus/cytoplasm shuttling
O15287	Nucleus/cytoplasm shuttling
O15305	Nucleus/cytoplasm shuttling
O43427	Nucleus/cytoplasm shuttling
O43598	Nucleus/cytoplasm shuttling
O43633	Nucleus/cytoplasm shuttling
O43829	Nucleus/cytoplasm shuttling
O60260	Nucleus/cytoplasm shuttling
O60304	Nucleus/cytoplasm shuttling
O60825	Nucleus/cytoplasm shuttling
O75600	Nucleus/cytoplasm shuttling
O75912	Nucleus/cytoplasm shuttling
O94763	Nucleus/cytoplasm shuttling
P07900	Nucleus/cytoplasm shuttling
P10070	Nucleus/cytoplasm shuttling
P10589	Nucleus/cytoplasm shuttling
P10914	Nucleus/cytoplasm shuttling
P11177	Nucleus/cytoplasm shuttling
P14316	Nucleus/cytoplasm shuttling
P14678	Nucleus/cytoplasm shuttling
P19793	Nucleus/cytoplasm shuttling
P23258	Nucleus/cytoplasm shuttling
P23528	Nucleus/cytoplasm shuttling
P25713	Nucleus/cytoplasm shuttling
P25786	Nucleus/cytoplasm shuttling
P27361	Nucleus/cytoplasm shuttling
P29083	Nucleus/cytoplasm shuttling
P30041	Nucleus/cytoplasm shuttling
P32121	Nucleus/cytoplasm shuttling
P35520	Nucleus/cytoplasm shuttling
P35869	Nucleus/cytoplasm shuttling
P36639	Nucleus/cytoplasm shuttling
P37840	Nucleus/cytoplasm shuttling
P40933	Nucleus/cytoplasm shuttling
P41182	Nucleus/cytoplasm shuttling
P42575	Nucleus/cytoplasm shuttling
P42677	Nucleus/cytoplasm shuttling
P42694	Nucleus/cytoplasm shuttling
P46379	Nucleus/cytoplasm shuttling
P48740	Nucleus/cytoplasm shuttling
P49137	Nucleus/cytoplasm shuttling
P49593	Nucleus/cytoplasm shuttling
P49674	Nucleus/cytoplasm shuttling
P50479	Nucleus/cytoplasm shuttling
P51608	Nucleus/cytoplasm shuttling
P52434	Nucleus/cytoplasm shuttling
P52701	Nucleus/cytoplasm shuttling
P53803	Nucleus/cytoplasm shuttling
P54257	Nucleus/cytoplasm shuttling
P54619	Nucleus/cytoplasm shuttling
P55039	Nucleus/cytoplasm shuttling
P61086	Nucleus/cytoplasm shuttling
P61254	Nucleus/cytoplasm shuttling
P63104	Nucleus/cytoplasm shuttling
P99999	Nucleus/cytoplasm shuttling
Q00597	Nucleus/cytoplasm shuttling
Q01082	Nucleus/cytoplasm shuttling
Q02080	Nucleus/cytoplasm shuttling
Q04206	Nucleus/cytoplasm shuttling
Q12802	Nucleus/cytoplasm shuttling
Q13085	Nucleus/cytoplasm shuttling
Q13487	Nucleus/cytoplasm shuttling
Q13501	Nucleus/cytoplasm shuttling
Q14152	Nucleus/cytoplasm shuttling
Q14587	Nucleus/cytoplasm shuttling
Q14678	Nucleus/cytoplasm shuttling
Q15058	Nucleus/cytoplasm shuttling
Q15750	Nucleus/cytoplasm shuttling
Q16537	Nucleus/cytoplasm shuttling
Q4V328	Nucleus/cytoplasm shuttling
Q5H9S7	Nucleus/cytoplasm shuttling
Q5M775	Nucleus/cytoplasm shuttling
Q63HN8	Nucleus/cytoplasm shuttling
Q684P5	Nucleus/cytoplasm shuttling
Q6IMN6	Nucleus/cytoplasm shuttling
Q6P1J9	Nucleus/cytoplasm shuttling
Q6P9B6	Nucleus/cytoplasm shuttling
Q6PIY7	Nucleus/cytoplasm shuttling
Q6Q0C0	Nucleus/cytoplasm shuttling
Q6UW63	Nucleus/cytoplasm shuttling
Q7L5N1	Nucleus/cytoplasm shuttling
Q86V81	Nucleus/cytoplasm shuttling
Q86VQ6	Nucleus/cytoplasm shuttling
Q8IYW5	Nucleus/cytoplasm shuttling
Q8N884	Nucleus/cytoplasm shuttling
Q8TDR4	Nucleus/cytoplasm shuttling
Q8WUF5	Nucleus/cytoplasm shuttling
Q92731	Nucleus/cytoplasm shuttling
Q92870	Nucleus/cytoplasm shuttling
Q93096	Nucleus/cytoplasm shuttling
Q96M02	Nucleus/cytoplasm shuttling
Q96T66	Nucleus/cytoplasm shuttling
Q99741	Nucleus/cytoplasm shuttling
Q99952	Nucleus/cytoplasm shuttling
Q9BTE1	Nucleus/cytoplasm shuttling
Q9BWT1	Nucleus/cytoplasm shuttling
Q9BYG4	Nucleus/cytoplasm shuttling
Q9BZH6	Nucleus/cytoplasm shuttling
Q9C0C2	Nucleus/cytoplasm shuttling
Q9GZV1	Nucleus/cytoplasm shuttling
Q9H0A6	Nucleus/cytoplasm shuttling
Q9H6K1	Nucleus/cytoplasm shuttling
Q9H7P6	Nucleus/cytoplasm shuttling
Q9H832	Nucleus/cytoplasm shuttling
Q9NPG3	Nucleus/cytoplasm shuttling
Q9NR20	Nucleus/cytoplasm shuttling
Q9NRY4	Nucleus/cytoplasm shuttling
Q9NS18	Nucleus/cytoplasm shuttling
Q9NS37	Nucleus/cytoplasm shuttling
Q9NUQ7	Nucleus/cytoplasm shuttling
Q9NUS5	Nucleus/cytoplasm shuttling
Q9NVV4	Nucleus/cytoplasm shuttling
Q9NYF0	Nucleus/cytoplasm shuttling
Q9NZJ9	Nucleus/cytoplasm shuttling
Q9UHD2	Nucleus/cytoplasm shuttling
Q9UI26	Nucleus/cytoplasm shuttling
Q9UIF9	Nucleus/cytoplasm shuttling
Q9ULX3	Nucleus/cytoplasm shuttling
Q9Y2C4	Nucleus/cytoplasm shuttling
Q9Y2W2	Nucleus/cytoplasm shuttling
Q9Y3C5	Nucleus/cytoplasm shuttling
Q9Y5Z7	Nucleus/cytoplasm shuttling
Q9Y6K5	Nucleus/cytoplasm shuttling
Q9Y6P5	Nucleus/cytoplasm shuttling
O14735	Plasmamembrane TMP
P00533	Plasmamembrane TMP
P01909	Plasmamembrane TMP
P11229	Plasmamembrane TMP
P16389	Plasmamembrane TMP
P17181	Plasmamembrane TMP
P17612	Plasmamembrane TMP
P19320	Plasmamembrane TMP
P20333	Plasmamembrane TMP
P25189	Plasmamembrane TMP
P31645	Plasmamembrane TMP
P38484	Plasmamembrane TMP
P48357	Plasmamembrane TMP
P49961	Plasmamembrane TMP
P50993	Plasmamembrane TMP
P51168	Plasmamembrane TMP
P52799	Plasmamembrane TMP
P55087	Plasmamembrane TMP
P98198	Plasmamembrane TMP
Q12913	Plasmamembrane TMP
Q14722	Plasmamembrane TMP
Q5JTH9	Plasmamembrane TMP
Q68DV7	Plasmamembrane TMP
Q8IYV9	Plasmamembrane TMP
Q8NCW0	Plasmamembrane TMP
Q96J84	Plasmamembrane TMP
Q96LA5	Plasmamembrane TMP
Q96S37	Plasmamembrane TMP
Q9BPV8	Plasmamembrane TMP
Q9BWV1	Plasmamembrane TMP
Q9HAB3	Plasmamembrane TMP
Q9HCM3	Plasmamembrane TMP
Q9P1Z3	Plasmamembrane TMP
Q9UIR0	Plasmamembrane TMP
Q9UM73	Plasmamembrane TMP
Q9UMD9	Plasmamembrane TMP
Q9Y5Y7	Plasmamembrane TMP
Q9Y5Y9	Plasmamembrane TMP
P63092	Unknown
Q7L273	Unknown
