## Supplementary data files for "Phase-separating fusion proteins drive cancer by dysregulating transcription through ectopic condensates": background_174.tsv

O60333	Cytoskeleton
P0DJI8	Cytoskeleton
Q86YS3	Cytoskeleton
Q8IYE0	Cytoskeleton
Q8TC44	Cytoskeleton
Q9NQC7	Cytoskeleton
Q9P0N9	Cytoskeleton
Q9P219	Cytoskeleton
Q9P2M7	Cytoskeleton
O75897	Cytosol
P08263	Cytosol
Q6DHV7	Cytosol
Q6IA69	Cytosol
Q7Z3Y8	Cytosol
Q8N4X5	Cytosol
Q8WY41	Cytosol
Q96HD9	Cytosol
Q9BXT6	Cytosol
Q9C037	Cytosol
Q9H469	Cytosol
Q9NPJ3	Cytosol
Q9NZV6	Cytosol
Q9UKA1	Cytosol
Q9UQK1	Cytosol
P07099	ER
P60763	ER
Q8IVT5	ER
P14384	Extracellular
Q02817	Extracellular
O95996	Golgi
P00709	Golgi
Q01524	Golgi
Q14088	Golgi
Q15691	Golgi
P12074	Inner membrane TMP
P26678	Inner membrane TMP
Q03519	Inner membrane TMP
Q16739	Inner membrane TMP
Q86SF2	Inner membrane TMP
Q9Y4C5	Inner membrane TMP
Q9Y6F6	Inner membrane TMP
P52790	Mitochondrium
Q68CK6	Mitochondrium
A6NCS4	Nucleus
A6NI15	Nucleus
A6NJ46	Nucleus
C9JLW8	Nucleus
O00409	Nucleus
O43660	Nucleus
O60663	Nucleus
O75151	Nucleus
O75179	Nucleus
O75367	Nucleus
O94818	Nucleus
O95751	Nucleus
P09661	Nucleus
P0C7P3	Nucleus
P11831	Nucleus
P17028	Nucleus
P20264	Nucleus
P21291	Nucleus
P26447	Nucleus
P28562	Nucleus
P28702	Nucleus
P40425	Nucleus
P41162	Nucleus
P42681	Nucleus
P49756	Nucleus
P49842	Nucleus
P50553	Nucleus
P51449	Nucleus
P52951	Nucleus
P55316	Nucleus
P55347	Nucleus
P61964	Nucleus
P78411	Nucleus
Q03933	Nucleus
Q0D2I5	Nucleus
Q12765	Nucleus
Q12901	Nucleus
Q13242	Nucleus
Q16621	Nucleus
Q3B7T1	Nucleus
Q4ZG55	Nucleus
Q569K4	Nucleus
Q5VWP3	Nucleus
Q6NSI4	Nucleus
Q6ZSG1	Nucleus
Q6ZSZ6	Nucleus
Q76FK4	Nucleus
Q7L014	Nucleus
Q7L5Y6	Nucleus
Q7RTV0	Nucleus
Q7Z333	Nucleus
Q7Z6V5	Nucleus
Q86UQ0	Nucleus
Q86W50	Nucleus
Q86WV5	Nucleus
Q8IUM7	Nucleus
Q8IZU0	Nucleus
Q8N5P1	Nucleus
Q8NDH3	Nucleus
Q8WW38	Nucleus
Q8WYK2	Nucleus
Q92878	Nucleus
Q969E8	Nucleus
Q969H6	Nucleus
Q96C00	Nucleus
Q96D46	Nucleus
Q96ES7	Nucleus
Q96FN4	Nucleus
Q96GQ7	Nucleus
Q96JG8	Nucleus
Q99626	Nucleus
Q99853	Nucleus
Q99967	Nucleus
Q9BQ69	Nucleus
Q9BQY4	Nucleus
Q9BRJ7	Nucleus
Q9BZC1	Nucleus
Q9BZJ0	Nucleus
Q9BZL1	Nucleus
Q9H0S4	Nucleus
Q9H175	Nucleus
Q9H5Z1	Nucleus
Q9H6I2	Nucleus
Q9H6U6	Nucleus
Q9H7H0	Nucleus
Q9H7Z3	Nucleus
Q9H944	Nucleus
Q9NP50	Nucleus
Q9NRC8	Nucleus
Q9NS39	Nucleus
Q9NVH2	Nucleus
Q9P0M6	Nucleus
Q9P0W2	Nucleus
Q9P2D0	Nucleus
Q9UEE5	Nucleus
Q9UH73	Nucleus
Q9UJW9	Nucleus
Q9ULW3	Nucleus
Q9UQ35	Nucleus
Q9UQ84	Nucleus
Q9UQR0	Nucleus
Q9Y4B4	Nucleus
Q9Y5B9	Nucleus
Q9Y5Q9	Nucleus
A0A024RBG1	Nucleus/cytoplasm shuttling
O00213	Nucleus/cytoplasm shuttling
O00507	Nucleus/cytoplasm shuttling
O14519	Nucleus/cytoplasm shuttling
O14829	Nucleus/cytoplasm shuttling
O15318	Nucleus/cytoplasm shuttling
O43427	Nucleus/cytoplasm shuttling
O60304	Nucleus/cytoplasm shuttling
O60759	Nucleus/cytoplasm shuttling
O60825	Nucleus/cytoplasm shuttling
O75792	Nucleus/cytoplasm shuttling
O75886	Nucleus/cytoplasm shuttling
O75934	Nucleus/cytoplasm shuttling
O76054	Nucleus/cytoplasm shuttling
P03950	Nucleus/cytoplasm shuttling
P07948	Nucleus/cytoplasm shuttling
P0C5Y9	Nucleus/cytoplasm shuttling
P16104	Nucleus/cytoplasm shuttling
P17483	Nucleus/cytoplasm shuttling
P19793	Nucleus/cytoplasm shuttling
P23246	Nucleus/cytoplasm shuttling
P23396	Nucleus/cytoplasm shuttling
P23786	Nucleus/cytoplasm shuttling
P34897	Nucleus/cytoplasm shuttling
P35268	Nucleus/cytoplasm shuttling
P35998	Nucleus/cytoplasm shuttling
P36969	Nucleus/cytoplasm shuttling
P38936	Nucleus/cytoplasm shuttling
P49419	Nucleus/cytoplasm shuttling
P52292	Nucleus/cytoplasm shuttling
P54105	Nucleus/cytoplasm shuttling
P56279	Nucleus/cytoplasm shuttling
P61254	Nucleus/cytoplasm shuttling
P61457	Nucleus/cytoplasm shuttling
P62318	Nucleus/cytoplasm shuttling
P63104	Nucleus/cytoplasm shuttling
P67775	Nucleus/cytoplasm shuttling
Q00341	Nucleus/cytoplasm shuttling
Q01968	Nucleus/cytoplasm shuttling
Q02446	Nucleus/cytoplasm shuttling
Q05193	Nucleus/cytoplasm shuttling
Q07666	Nucleus/cytoplasm shuttling
Q07973	Nucleus/cytoplasm shuttling
Q08211	Nucleus/cytoplasm shuttling
Q0VDF9	Nucleus/cytoplasm shuttling
Q0VG06	Nucleus/cytoplasm shuttling
Q12778	Nucleus/cytoplasm shuttling
Q12931	Nucleus/cytoplasm shuttling
Q13015	Nucleus/cytoplasm shuttling
Q13427	Nucleus/cytoplasm shuttling
Q13469	Nucleus/cytoplasm shuttling
Q13557	Nucleus/cytoplasm shuttling
Q14974	Nucleus/cytoplasm shuttling
Q14CB8	Nucleus/cytoplasm shuttling
Q15173	Nucleus/cytoplasm shuttling
Q15185	Nucleus/cytoplasm shuttling
Q15569	Nucleus/cytoplasm shuttling
Q5XG87	Nucleus/cytoplasm shuttling
Q6NT76	Nucleus/cytoplasm shuttling
Q6P050	Nucleus/cytoplasm shuttling
Q6P9B9	Nucleus/cytoplasm shuttling
Q6PGP7	Nucleus/cytoplasm shuttling
Q71UM5	Nucleus/cytoplasm shuttling
Q7L0Y3	Nucleus/cytoplasm shuttling
Q7L2Z9	Nucleus/cytoplasm shuttling
Q7Z417	Nucleus/cytoplasm shuttling
Q86YN6	Nucleus/cytoplasm shuttling
Q8IVE3	Nucleus/cytoplasm shuttling
Q8IVU3	Nucleus/cytoplasm shuttling
Q8IWE2	Nucleus/cytoplasm shuttling
Q8IYU2	Nucleus/cytoplasm shuttling
Q8IZQ1	Nucleus/cytoplasm shuttling
Q8N4J0	Nucleus/cytoplasm shuttling
Q8N543	Nucleus/cytoplasm shuttling
Q8N752	Nucleus/cytoplasm shuttling
Q8NCN4	Nucleus/cytoplasm shuttling
Q8ND90	Nucleus/cytoplasm shuttling
Q8NEP3	Nucleus/cytoplasm shuttling
Q8TBF4	Nucleus/cytoplasm shuttling
Q8TDY4	Nucleus/cytoplasm shuttling
Q8TEY7	Nucleus/cytoplasm shuttling
Q8WUP2	Nucleus/cytoplasm shuttling
Q8WVZ9	Nucleus/cytoplasm shuttling
Q8WWH5	Nucleus/cytoplasm shuttling
Q8WYA6	Nucleus/cytoplasm shuttling
Q8WZ73	Nucleus/cytoplasm shuttling
Q92930	Nucleus/cytoplasm shuttling
Q96F07	Nucleus/cytoplasm shuttling
Q96FX2	Nucleus/cytoplasm shuttling
Q96HY6	Nucleus/cytoplasm shuttling
Q96I59	Nucleus/cytoplasm shuttling
Q96J02	Nucleus/cytoplasm shuttling
Q96PU5	Nucleus/cytoplasm shuttling
Q96QF0	Nucleus/cytoplasm shuttling
Q99732	Nucleus/cytoplasm shuttling
Q9BQ04	Nucleus/cytoplasm shuttling
Q9BTE7	Nucleus/cytoplasm shuttling
Q9BU64	Nucleus/cytoplasm shuttling
Q9BZD4	Nucleus/cytoplasm shuttling
Q9BZF3	Nucleus/cytoplasm shuttling
Q9C005	Nucleus/cytoplasm shuttling
Q9H2J4	Nucleus/cytoplasm shuttling
Q9H2K2	Nucleus/cytoplasm shuttling
Q9H981	Nucleus/cytoplasm shuttling
Q9H999	Nucleus/cytoplasm shuttling
Q9H9J2	Nucleus/cytoplasm shuttling
Q9H9Q2	Nucleus/cytoplasm shuttling
Q9H9Z2	Nucleus/cytoplasm shuttling
Q9HB21	Nucleus/cytoplasm shuttling
Q9HB75	Nucleus/cytoplasm shuttling
Q9NR48	Nucleus/cytoplasm shuttling
Q9NUS5	Nucleus/cytoplasm shuttling
Q9NX18	Nucleus/cytoplasm shuttling
Q9P0U4	Nucleus/cytoplasm shuttling
Q9P243	Nucleus/cytoplasm shuttling
Q9UDY8	Nucleus/cytoplasm shuttling
Q9UEW8	Nucleus/cytoplasm shuttling
Q9UIF9	Nucleus/cytoplasm shuttling
Q9ULC6	Nucleus/cytoplasm shuttling
Q9UM13	Nucleus/cytoplasm shuttling
Q9UQB8	Nucleus/cytoplasm shuttling
Q9Y230	Nucleus/cytoplasm shuttling
Q9Y295	Nucleus/cytoplasm shuttling
Q9Y2D1	Nucleus/cytoplasm shuttling
Q9Y3D9	Nucleus/cytoplasm shuttling
Q9Y473	Nucleus/cytoplasm shuttling
Q9Y4A5	Nucleus/cytoplasm shuttling
Q9Y4E1	Nucleus/cytoplasm shuttling
Q9Y4G2	Nucleus/cytoplasm shuttling
Q9Y6X8	Nucleus/cytoplasm shuttling
O15354	Plasmamembrane TMP
O75882	Plasmamembrane TMP
P11229	Plasmamembrane TMP
P13726	Plasmamembrane TMP
P13765	Plasmamembrane TMP
P15954	Plasmamembrane TMP
P29323	Plasmamembrane TMP
P34910	Plasmamembrane TMP
P35499	Plasmamembrane TMP
P41732	Plasmamembrane TMP
P43088	Plasmamembrane TMP
P47898	Plasmamembrane TMP
P52429	Plasmamembrane TMP
P56373	Plasmamembrane TMP
P63252	Plasmamembrane TMP
Q12918	Plasmamembrane TMP
Q13277	Plasmamembrane TMP
Q495A1	Plasmamembrane TMP
Q5T442	Plasmamembrane TMP
Q5T7P8	Plasmamembrane TMP
Q7L4E1	Plasmamembrane TMP
Q8IWK6	Plasmamembrane TMP
Q8N130	Plasmamembrane TMP
Q8TDS4	Plasmamembrane TMP
Q8WVN6	Plasmamembrane TMP
Q93086	Plasmamembrane TMP
Q96PQ1	Plasmamembrane TMP
Q9NQ40	Plasmamembrane TMP
Q9NR71	Plasmamembrane TMP
Q9NYM4	Plasmamembrane TMP
Q9NZH0	Plasmamembrane TMP
Q9P035	Plasmamembrane TMP
Q9UBK5	Plasmamembrane TMP
Q9Y2C9	Plasmamembrane TMP
Q9Y2T6	Plasmamembrane TMP
Q9Y3A6	Plasmamembrane TMP
Q9Y487	Plasmamembrane TMP
Q9Y561	Plasmamembrane TMP
Q4VC12	Unknown
Q5D0E6	Unknown
