## Supplementary data files for "Phase-separating fusion proteins drive cancer by dysregulating transcription through ectopic condensates": background_175.tsv

P13533	Cytoskeleton
Q0VDD8	Cytoskeleton
Q4AC94	Cytoskeleton
Q6QNY1	Cytoskeleton
Q86SQ7	Cytoskeleton
Q8IUG5	Cytoskeleton
Q8IYX1	Cytoskeleton
Q9UH03	Cytoskeleton
Q9Y623	Cytoskeleton
A0A0B4J2F2	Cytosol
O15217	Cytosol
O15484	Cytosol
O60443	Cytosol
P11487	Cytosol
P60411	Cytosol
P78330	Cytosol
Q01064	Cytosol
Q06141	Cytosol
Q5VTT5	Cytosol
Q68CZ2	Cytosol
Q6PFW1	Cytosol
Q8IUW3	Cytosol
Q8N5H7	Cytosol
Q9HAY6	Cytosol
O43639	ER
P05060	ER
Q8IWQ3	ER
P20827	Extracellular
P58499	Extracellular
O15263	Golgi
O94923	Golgi
O95782	Golgi
P00709	Golgi
P32455	Golgi
O00237	Inner membrane TMP
Q14849	Inner membrane TMP
Q2M385	Inner membrane TMP
Q969N2	Inner membrane TMP
Q9BYH1	Inner membrane TMP
Q9NQG6	Inner membrane TMP
Q9UL01	Inner membrane TMP
Q02318	Mitochondrium
Q5SVS4	Mitochondrium
O00567	Nucleus
O14628	Nucleus
O15060	Nucleus
O43151	Nucleus
O43593	Nucleus
O43818	Nucleus
O75444	Nucleus
O75554	Nucleus
O75593	Nucleus
O75717	Nucleus
O75928	Nucleus
O94906	Nucleus
O95155	Nucleus
O95758	Nucleus
P01106	Nucleus
P05455	Nucleus
P10828	Nucleus
P17021	Nucleus
P18847	Nucleus
P22670	Nucleus
P24863	Nucleus
P38432	Nucleus
P40426	Nucleus
P41162	Nucleus
P41238	Nucleus
P43360	Nucleus
P46087	Nucleus
P52926	Nucleus
P57071	Nucleus
P68431	Nucleus
Q00688	Nucleus
Q05519	Nucleus
Q05BQ5	Nucleus
Q06889	Nucleus
Q12765	Nucleus
Q12789	Nucleus
Q12874	Nucleus
Q12962	Nucleus
Q13765	Nucleus
Q14207	Nucleus
Q14692	Nucleus
Q15428	Nucleus
Q15543	Nucleus
Q15906	Nucleus
Q15911	Nucleus
Q16594	Nucleus
Q16612	Nucleus
Q16676	Nucleus
Q17RY0	Nucleus
Q5TEJ8	Nucleus
Q5VXU9	Nucleus
Q6P9F0	Nucleus
Q6W2J9	Nucleus
Q7RTU3	Nucleus
Q7Z3Z4	Nucleus
Q7Z6K1	Nucleus
Q8IUE6	Nucleus
Q8N0Z6	Nucleus
Q8N100	Nucleus
Q8N1K5	Nucleus
Q8NBZ0	Nucleus
Q8NDX5	Nucleus
Q8NEA9	Nucleus
Q8NEJ0	Nucleus
Q8NI27	Nucleus
Q92570	Nucleus
Q92802	Nucleus
Q92826	Nucleus
Q92915	Nucleus
Q92925	Nucleus
Q969R5	Nucleus
Q96BR6	Nucleus
Q96JG8	Nucleus
Q96NY9	Nucleus
Q96P16	Nucleus
Q96S94	Nucleus
Q96T21	Nucleus
Q99453	Nucleus
Q99578	Nucleus
Q99583	Nucleus
Q99967	Nucleus
Q9BQG0	Nucleus
Q9BS34	Nucleus
Q9BTL4	Nucleus
Q9BY41	Nucleus
Q9C086	Nucleus
Q9H0E7	Nucleus
Q9H2H8	Nucleus
Q9H4D5	Nucleus
Q9H4S2	Nucleus
Q9HAN9	Nucleus
Q9NPD8	Nucleus
Q9NQ55	Nucleus
Q9NQV7	Nucleus
Q9NQZ6	Nucleus
Q9NR33	Nucleus
Q9P0R6	Nucleus
Q9P0U3	Nucleus
Q9UBY9	Nucleus
Q9UJL9	Nucleus
Q9Y263	Nucleus
Q9Y570	Nucleus
Q9Y5Q8	Nucleus
Q9Y5R6	Nucleus
O00291	Nucleus/cytoplasm shuttling
O00635	Nucleus/cytoplasm shuttling
O14526	Nucleus/cytoplasm shuttling
O14867	Nucleus/cytoplasm shuttling
O14901	Nucleus/cytoplasm shuttling
O15143	Nucleus/cytoplasm shuttling
O15527	Nucleus/cytoplasm shuttling
O43251	Nucleus/cytoplasm shuttling
O43255	Nucleus/cytoplasm shuttling
O60304	Nucleus/cytoplasm shuttling
O75569	Nucleus/cytoplasm shuttling
O75695	Nucleus/cytoplasm shuttling
O95071	Nucleus/cytoplasm shuttling
P02489	Nucleus/cytoplasm shuttling
P05388	Nucleus/cytoplasm shuttling
P06396	Nucleus/cytoplasm shuttling
P07305	Nucleus/cytoplasm shuttling
P07741	Nucleus/cytoplasm shuttling
P07948	Nucleus/cytoplasm shuttling
P10909	Nucleus/cytoplasm shuttling
P11142	Nucleus/cytoplasm shuttling
P13798	Nucleus/cytoplasm shuttling
P14618	Nucleus/cytoplasm shuttling
P17066	Nucleus/cytoplasm shuttling
P23381	Nucleus/cytoplasm shuttling
P23560	Nucleus/cytoplasm shuttling
P25398	Nucleus/cytoplasm shuttling
P25963	Nucleus/cytoplasm shuttling
P28340	Nucleus/cytoplasm shuttling
P29373	Nucleus/cytoplasm shuttling
P30043	Nucleus/cytoplasm shuttling
P30279	Nucleus/cytoplasm shuttling
P31350	Nucleus/cytoplasm shuttling
P31943	Nucleus/cytoplasm shuttling
P32121	Nucleus/cytoplasm shuttling
P34931	Nucleus/cytoplasm shuttling
P36776	Nucleus/cytoplasm shuttling
P38398	Nucleus/cytoplasm shuttling
P38646	Nucleus/cytoplasm shuttling
P39019	Nucleus/cytoplasm shuttling
P39880	Nucleus/cytoplasm shuttling
P41220	Nucleus/cytoplasm shuttling
P42330	Nucleus/cytoplasm shuttling
P43897	Nucleus/cytoplasm shuttling
P48426	Nucleus/cytoplasm shuttling
P48788	Nucleus/cytoplasm shuttling
P52948	Nucleus/cytoplasm shuttling
P53990	Nucleus/cytoplasm shuttling
P54619	Nucleus/cytoplasm shuttling
P55201	Nucleus/cytoplasm shuttling
P61011	Nucleus/cytoplasm shuttling
P61599	Nucleus/cytoplasm shuttling
P62888	Nucleus/cytoplasm shuttling
P63220	Nucleus/cytoplasm shuttling
Q01201	Nucleus/cytoplasm shuttling
Q02410	Nucleus/cytoplasm shuttling
Q05195	Nucleus/cytoplasm shuttling
Q05209	Nucleus/cytoplasm shuttling
Q06609	Nucleus/cytoplasm shuttling
Q12800	Nucleus/cytoplasm shuttling
Q12849	Nucleus/cytoplasm shuttling
Q13042	Nucleus/cytoplasm shuttling
Q13045	Nucleus/cytoplasm shuttling
Q13227	Nucleus/cytoplasm shuttling
Q13554	Nucleus/cytoplasm shuttling
Q14145	Nucleus/cytoplasm shuttling
Q14694	Nucleus/cytoplasm shuttling
Q15025	Nucleus/cytoplasm shuttling
Q15172	Nucleus/cytoplasm shuttling
Q15569	Nucleus/cytoplasm shuttling
Q15646	Nucleus/cytoplasm shuttling
Q15697	Nucleus/cytoplasm shuttling
Q15717	Nucleus/cytoplasm shuttling
Q3SY69	Nucleus/cytoplasm shuttling
Q5FBB7	Nucleus/cytoplasm shuttling
Q5T7W0	Nucleus/cytoplasm shuttling
Q5TAP6	Nucleus/cytoplasm shuttling
Q6EMB2	Nucleus/cytoplasm shuttling
Q6PGP7	Nucleus/cytoplasm shuttling
Q6UW63	Nucleus/cytoplasm shuttling
Q6ZRS2	Nucleus/cytoplasm shuttling
Q6ZUT3	Nucleus/cytoplasm shuttling
Q7L0Y3	Nucleus/cytoplasm shuttling
Q7Z3H0	Nucleus/cytoplasm shuttling
Q7Z401	Nucleus/cytoplasm shuttling
Q86WT6	Nucleus/cytoplasm shuttling
Q8IW41	Nucleus/cytoplasm shuttling
Q8IX15	Nucleus/cytoplasm shuttling
Q8N3C0	Nucleus/cytoplasm shuttling
Q8N3U4	Nucleus/cytoplasm shuttling
Q8NAG6	Nucleus/cytoplasm shuttling
Q8NEZ2	Nucleus/cytoplasm shuttling
Q8TDR4	Nucleus/cytoplasm shuttling
Q92540	Nucleus/cytoplasm shuttling
Q96B26	Nucleus/cytoplasm shuttling
Q96DI7	Nucleus/cytoplasm shuttling
Q96IU4	Nucleus/cytoplasm shuttling
Q96PP9	Nucleus/cytoplasm shuttling
Q96QB1	Nucleus/cytoplasm shuttling
Q96S99	Nucleus/cytoplasm shuttling
Q96SB3	Nucleus/cytoplasm shuttling
Q99569	Nucleus/cytoplasm shuttling
Q99873	Nucleus/cytoplasm shuttling
Q9BUL9	Nucleus/cytoplasm shuttling
Q9BWF3	Nucleus/cytoplasm shuttling
Q9C005	Nucleus/cytoplasm shuttling
Q9GZQ3	Nucleus/cytoplasm shuttling
Q9GZR1	Nucleus/cytoplasm shuttling
Q9H4E7	Nucleus/cytoplasm shuttling
Q9H9Z2	Nucleus/cytoplasm shuttling
Q9NPJ4	Nucleus/cytoplasm shuttling
Q9NQ66	Nucleus/cytoplasm shuttling
Q9NS18	Nucleus/cytoplasm shuttling
Q9NS37	Nucleus/cytoplasm shuttling
Q9NTI5	Nucleus/cytoplasm shuttling
Q9NWM0	Nucleus/cytoplasm shuttling
Q9NX18	Nucleus/cytoplasm shuttling
Q9NZC7	Nucleus/cytoplasm shuttling
Q9NZQ3	Nucleus/cytoplasm shuttling
Q9UL16	Nucleus/cytoplasm shuttling
Q9UPV9	Nucleus/cytoplasm shuttling
Q9UQM7	Nucleus/cytoplasm shuttling
Q9Y222	Nucleus/cytoplasm shuttling
Q9Y2L1	Nucleus/cytoplasm shuttling
Q9Y3U8	Nucleus/cytoplasm shuttling
Q9Y4X5	Nucleus/cytoplasm shuttling
Q9Y613	Nucleus/cytoplasm shuttling
Q9Y6D6	Nucleus/cytoplasm shuttling
Q9Y6Q9	Nucleus/cytoplasm shuttling
Q9Y6W6	Nucleus/cytoplasm shuttling
O00264	Plasmamembrane TMP
O75022	Plasmamembrane TMP
P06729	Plasmamembrane TMP
P13726	Plasmamembrane TMP
P18089	Plasmamembrane TMP
P21802	Plasmamembrane TMP
P35916	Plasmamembrane TMP
P49768	Plasmamembrane TMP
P55283	Plasmamembrane TMP
P57105	Plasmamembrane TMP
Q02223	Plasmamembrane TMP
Q14714	Plasmamembrane TMP
Q495T6	Plasmamembrane TMP
Q6UXD5	Plasmamembrane TMP
Q7RTT9	Plasmamembrane TMP
Q7Z7H5	Plasmamembrane TMP
Q7Z7N9	Plasmamembrane TMP
Q8IUY3	Plasmamembrane TMP
Q8IZF2	Plasmamembrane TMP
Q8N1M1	Plasmamembrane TMP
Q8NA29	Plasmamembrane TMP
Q8WWQ8	Plasmamembrane TMP
Q8WWT9	Plasmamembrane TMP
Q92823	Plasmamembrane TMP
Q92911	Plasmamembrane TMP
Q92956	Plasmamembrane TMP
Q93070	Plasmamembrane TMP
Q96EP9	Plasmamembrane TMP
Q9BQ51	Plasmamembrane TMP
Q9BVK6	Plasmamembrane TMP
Q9H2X9	Plasmamembrane TMP
Q9H5Y7	Plasmamembrane TMP
Q9NS40	Plasmamembrane TMP
Q9NYK1	Plasmamembrane TMP
Q9UIK5	Plasmamembrane TMP
Q9UNW8	Plasmamembrane TMP
Q9Y226	Plasmamembrane TMP
Q9Y6N8	Plasmamembrane TMP
O00451	Unknown
P80192	Unknown
