## Supplementary data files for "Phase-separating fusion proteins drive cancer by dysregulating transcription through ectopic condensates": background_176.tsv

O43303	Cytoskeleton
O60271	Cytoskeleton
P49418	Cytoskeleton
Q15814	Cytoskeleton
Q5JQC9	Cytoskeleton
Q86UT8	Cytoskeleton
Q96EK5	Cytoskeleton
Q9NP97	Cytoskeleton
Q9UBW5	Cytoskeleton
O94915	Cytosol
P17735	Cytosol
P20711	Cytosol
P51161	Cytosol
P78318	Cytosol
Q01064	Cytosol
Q13470	Cytosol
Q14012	Cytosol
Q5TYM5	Cytosol
Q6L8G8	Cytosol
Q8NFH8	Cytosol
Q8TBB1	Cytosol
Q8WWB5	Cytosol
Q92765	Cytosol
Q9NWW6	Cytosol
P14625	ER
Q9BTZ2	ER
Q9H488	ER
O75443	Extracellular
P07477	Extracellular
O00194	Golgi
P16870	Golgi
P57729	Golgi
Q5VZ89	Golgi
Q9Y592	Golgi
O96008	Inner membrane TMP
P61803	Inner membrane TMP
Q11203	Inner membrane TMP
Q2TAA5	Inner membrane TMP
Q6ZMZ0	Inner membrane TMP
Q9Y4P3	Inner membrane TMP
Q9Y5Z9	Inner membrane TMP
P11310	Mitochondrium
Q8NI37	Mitochondrium
A0JLT2	Nucleus
A1A519	Nucleus
A6NHR9	Nucleus
A8MW99	Nucleus
O43299	Nucleus
O43313	Nucleus
O43679	Nucleus
O43818	Nucleus
O75586	Nucleus
O94776	Nucleus
O95238	Nucleus
O95833	Nucleus
P0CAP2	Nucleus
P11308	Nucleus
P15622	Nucleus
P19447	Nucleus
P20719	Nucleus
P23025	Nucleus
P24522	Nucleus
P31249	Nucleus
P31260	Nucleus
P42285	Nucleus
P45973	Nucleus
P53999	Nucleus
P58304	Nucleus
P78316	Nucleus
P78415	Nucleus
Q12874	Nucleus
Q13156	Nucleus
Q13394	Nucleus
Q13838	Nucleus
Q14151	Nucleus
Q14527	Nucleus
Q14966	Nucleus
Q15170	Nucleus
Q2QGD7	Nucleus
Q53GL0	Nucleus
Q5T1V6	Nucleus
Q5TD97	Nucleus
Q6IQ16	Nucleus
Q6P4R8	Nucleus
Q6X4W1	Nucleus
Q70EL2	Nucleus
Q71SY5	Nucleus
Q7Z2E3	Nucleus
Q86U06	Nucleus
Q86V20	Nucleus
Q86WV5	Nucleus
Q86Y97	Nucleus
Q86YP4	Nucleus
Q8IU85	Nucleus
Q8IVW6	Nucleus
Q8N0Y2	Nucleus
Q8N187	Nucleus
Q8N5A5	Nucleus
Q8N6T7	Nucleus
Q8NI38	Nucleus
Q8TD17	Nucleus
Q8TDR2	Nucleus
Q8TEB1	Nucleus
Q8WV44	Nucleus
Q8WVJ9	Nucleus
Q96BP3	Nucleus
Q96BR9	Nucleus
Q96C28	Nucleus
Q96CJ1	Nucleus
Q96D46	Nucleus
Q96GD3	Nucleus
Q96I27	Nucleus
Q96JM2	Nucleus
Q96MU7	Nucleus
Q96N58	Nucleus
Q96P47	Nucleus
Q96QZ7	Nucleus
Q99575	Nucleus
Q99848	Nucleus
Q9BQ39	Nucleus
Q9BQ83	Nucleus
Q9BUE0	Nucleus
Q9BUY5	Nucleus
Q9BVC3	Nucleus
Q9BWJ5	Nucleus
Q9C0A1	Nucleus
Q9C0K0	Nucleus
Q9H175	Nucleus
Q9H4L7	Nucleus
Q9H5H4	Nucleus
Q9H633	Nucleus
Q9H6Z4	Nucleus
Q9HA38	Nucleus
Q9HC78	Nucleus
Q9HDD0	Nucleus
Q9NQ29	Nucleus
Q9NXE8	Nucleus
Q9UBE0	Nucleus
Q9UEE5	Nucleus
Q9UER7	Nucleus
Q9UGN5	Nucleus
Q9UHB7	Nucleus
Q9UIF7	Nucleus
Q9UKN5	Nucleus
Q9UQR0	Nucleus
Q9Y5B9	Nucleus
Q9Y6F8	Nucleus
B0I1T2	Nucleus/cytoplasm shuttling
O00233	Nucleus/cytoplasm shuttling
O00754	Nucleus/cytoplasm shuttling
O43255	Nucleus/cytoplasm shuttling
O43913	Nucleus/cytoplasm shuttling
O60239	Nucleus/cytoplasm shuttling
O60313	Nucleus/cytoplasm shuttling
O75161	Nucleus/cytoplasm shuttling
O75351	Nucleus/cytoplasm shuttling
O75362	Nucleus/cytoplasm shuttling
O75912	Nucleus/cytoplasm shuttling
O75934	Nucleus/cytoplasm shuttling
O76039	Nucleus/cytoplasm shuttling
O76075	Nucleus/cytoplasm shuttling
O94888	Nucleus/cytoplasm shuttling
O95347	Nucleus/cytoplasm shuttling
O95568	Nucleus/cytoplasm shuttling
P06702	Nucleus/cytoplasm shuttling
P09917	Nucleus/cytoplasm shuttling
P11388	Nucleus/cytoplasm shuttling
P12931	Nucleus/cytoplasm shuttling
P15531	Nucleus/cytoplasm shuttling
P17483	Nucleus/cytoplasm shuttling
P24864	Nucleus/cytoplasm shuttling
P26373	Nucleus/cytoplasm shuttling
P34931	Nucleus/cytoplasm shuttling
P38398	Nucleus/cytoplasm shuttling
P38646	Nucleus/cytoplasm shuttling
P40121	Nucleus/cytoplasm shuttling
P41970	Nucleus/cytoplasm shuttling
P45974	Nucleus/cytoplasm shuttling
P48634	Nucleus/cytoplasm shuttling
P48729	Nucleus/cytoplasm shuttling
P49591	Nucleus/cytoplasm shuttling
P49720	Nucleus/cytoplasm shuttling
P49840	Nucleus/cytoplasm shuttling
P49888	Nucleus/cytoplasm shuttling
P53041	Nucleus/cytoplasm shuttling
P53804	Nucleus/cytoplasm shuttling
P55263	Nucleus/cytoplasm shuttling
P56192	Nucleus/cytoplasm shuttling
P57740	Nucleus/cytoplasm shuttling
P61289	Nucleus/cytoplasm shuttling
P62068	Nucleus/cytoplasm shuttling
P62316	Nucleus/cytoplasm shuttling
P62829	Nucleus/cytoplasm shuttling
Q01094	Nucleus/cytoplasm shuttling
Q02078	Nucleus/cytoplasm shuttling
Q02080	Nucleus/cytoplasm shuttling
Q03111	Nucleus/cytoplasm shuttling
Q03188	Nucleus/cytoplasm shuttling
Q0VDF9	Nucleus/cytoplasm shuttling
Q13164	Nucleus/cytoplasm shuttling
Q13228	Nucleus/cytoplasm shuttling
Q13268	Nucleus/cytoplasm shuttling
Q13309	Nucleus/cytoplasm shuttling
Q13342	Nucleus/cytoplasm shuttling
Q13428	Nucleus/cytoplasm shuttling
Q13501	Nucleus/cytoplasm shuttling
Q14181	Nucleus/cytoplasm shuttling
Q14397	Nucleus/cytoplasm shuttling
Q14596	Nucleus/cytoplasm shuttling
Q15078	Nucleus/cytoplasm shuttling
Q15654	Nucleus/cytoplasm shuttling
Q15697	Nucleus/cytoplasm shuttling
Q15843	Nucleus/cytoplasm shuttling
Q17RS7	Nucleus/cytoplasm shuttling
Q3SY69	Nucleus/cytoplasm shuttling
Q53HC0	Nucleus/cytoplasm shuttling
Q5T7V8	Nucleus/cytoplasm shuttling
Q5TA50	Nucleus/cytoplasm shuttling
Q5XG87	Nucleus/cytoplasm shuttling
Q6IQ49	Nucleus/cytoplasm shuttling
Q7L2Z9	Nucleus/cytoplasm shuttling
Q7LBR1	Nucleus/cytoplasm shuttling
Q86SG6	Nucleus/cytoplasm shuttling
Q86VZ6	Nucleus/cytoplasm shuttling
Q86X55	Nucleus/cytoplasm shuttling
Q8IZQ1	Nucleus/cytoplasm shuttling
Q8N3U4	Nucleus/cytoplasm shuttling
Q8N427	Nucleus/cytoplasm shuttling
Q8N5S9	Nucleus/cytoplasm shuttling
Q8NB14	Nucleus/cytoplasm shuttling
Q8NC51	Nucleus/cytoplasm shuttling
Q8NDV3	Nucleus/cytoplasm shuttling
Q8NEZ2	Nucleus/cytoplasm shuttling
Q8NFP7	Nucleus/cytoplasm shuttling
Q8NFZ5	Nucleus/cytoplasm shuttling
Q8TB72	Nucleus/cytoplasm shuttling
Q8TC84	Nucleus/cytoplasm shuttling
Q8TEY7	Nucleus/cytoplasm shuttling
Q8WUJ0	Nucleus/cytoplasm shuttling
Q8WV24	Nucleus/cytoplasm shuttling
Q8WYQ5	Nucleus/cytoplasm shuttling
Q8WZ19	Nucleus/cytoplasm shuttling
Q92772	Nucleus/cytoplasm shuttling
Q96BH1	Nucleus/cytoplasm shuttling
Q96C12	Nucleus/cytoplasm shuttling
Q96EF0	Nucleus/cytoplasm shuttling
Q96EV8	Nucleus/cytoplasm shuttling
Q96N96	Nucleus/cytoplasm shuttling
Q96P09	Nucleus/cytoplasm shuttling
Q96PE3	Nucleus/cytoplasm shuttling
Q96RU7	Nucleus/cytoplasm shuttling
Q99704	Nucleus/cytoplasm shuttling
Q9BTE7	Nucleus/cytoplasm shuttling
Q9C035	Nucleus/cytoplasm shuttling
Q9GZT3	Nucleus/cytoplasm shuttling
Q9H1D9	Nucleus/cytoplasm shuttling
Q9H4L5	Nucleus/cytoplasm shuttling
Q9H832	Nucleus/cytoplasm shuttling
Q9HAB8	Nucleus/cytoplasm shuttling
Q9HC98	Nucleus/cytoplasm shuttling
Q9NR20	Nucleus/cytoplasm shuttling
Q9NSA3	Nucleus/cytoplasm shuttling
Q9NWU2	Nucleus/cytoplasm shuttling
Q9NWZ5	Nucleus/cytoplasm shuttling
Q9NZ81	Nucleus/cytoplasm shuttling
Q9P1Z0	Nucleus/cytoplasm shuttling
Q9UBF1	Nucleus/cytoplasm shuttling
Q9UGL1	Nucleus/cytoplasm shuttling
Q9UH92	Nucleus/cytoplasm shuttling
Q9UHV9	Nucleus/cytoplasm shuttling
Q9UN37	Nucleus/cytoplasm shuttling
Q9UNQ2	Nucleus/cytoplasm shuttling
Q9Y283	Nucleus/cytoplasm shuttling
Q9Y3I0	Nucleus/cytoplasm shuttling
Q9Y4E8	Nucleus/cytoplasm shuttling
Q9Y5A7	Nucleus/cytoplasm shuttling
Q9Y6X6	Nucleus/cytoplasm shuttling
O15354	Plasmamembrane TMP
O43614	Plasmamembrane TMP
O95415	Plasmamembrane TMP
P00403	Plasmamembrane TMP
P04626	Plasmamembrane TMP
P18825	Plasmamembrane TMP
P21452	Plasmamembrane TMP
P23942	Plasmamembrane TMP
P25100	Plasmamembrane TMP
P25189	Plasmamembrane TMP
P31639	Plasmamembrane TMP
P34810	Plasmamembrane TMP
P35368	Plasmamembrane TMP
P46059	Plasmamembrane TMP
P48544	Plasmamembrane TMP
P51164	Plasmamembrane TMP
P78552	Plasmamembrane TMP
Q14332	Plasmamembrane TMP
Q16281	Plasmamembrane TMP
Q5QGZ9	Plasmamembrane TMP
Q86V40	Plasmamembrane TMP
Q8IU57	Plasmamembrane TMP
Q8IY17	Plasmamembrane TMP
Q8NFJ6	Plasmamembrane TMP
Q8TCT8	Plasmamembrane TMP
Q8TCY5	Plasmamembrane TMP
Q96HR9	Plasmamembrane TMP
Q9BY79	Plasmamembrane TMP
Q9H252	Plasmamembrane TMP
Q9HC10	Plasmamembrane TMP
Q9HCC8	Plasmamembrane TMP
Q9NPY3	Plasmamembrane TMP
Q9UBG0	Plasmamembrane TMP
Q9UN42	Plasmamembrane TMP
Q9UNE0	Plasmamembrane TMP
Q9Y6L6	Plasmamembrane TMP
Q9Y6M5	Plasmamembrane TMP
Q9Y6N7	Plasmamembrane TMP
O14490	Unknown
P18545	Unknown
