## Supplementary data files for "Phase-separating fusion proteins drive cancer by dysregulating transcription through ectopic condensates": background_177.tsv

O43805	Cytoskeleton
P27816	Cytoskeleton
P78371	Cytoskeleton
Q14651	Cytoskeleton
Q16658	Cytoskeleton
Q5BJF6	Cytoskeleton
Q5JVL4	Cytoskeleton
Q9BZL4	Cytoskeleton
Q9C093	Cytoskeleton
A7E2V4	Cytosol
C9JR72	Cytosol
O00294	Cytosol
O75038	Cytosol
P11245	Cytosol
P46597	Cytosol
Q5K651	Cytosol
Q6ZNX1	Cytosol
Q7RTS7	Cytosol
Q86X45	Cytosol
Q96DH6	Cytosol
Q96EQ0	Cytosol
Q99576	Cytosol
Q9NZH7	Cytosol
Q9UQQ2	Cytosol
P0C0L4	ER
P22748	ER
Q96D15	ER
P0C0L5	Extracellular
Q5GFL6	Extracellular
O60513	Golgi
Q10567	Golgi
Q96G01	Golgi
Q9BZQ4	Golgi
Q9H3P7	Golgi
Q5VT66	Inner membrane TMP
Q6ZWL3	Inner membrane TMP
Q92604	Inner membrane TMP
Q96AA3	Inner membrane TMP
Q96AG4	Inner membrane TMP
Q9ULG6	Inner membrane TMP
Q9Y512	Inner membrane TMP
Q92947	Mitochondrium
Q9H2U2	Mitochondrium
O14770	Nucleus
O15042	Nucleus
O15060	Nucleus
O15194	Nucleus
O15409	Nucleus
O15479	Nucleus
O43719	Nucleus
O60806	Nucleus
O60942	Nucleus
O75360	Nucleus
O95409	Nucleus
P08118	Nucleus
P20823	Nucleus
P23769	Nucleus
P35227	Nucleus
P35716	Nucleus
P49116	Nucleus
P49715	Nucleus
P49759	Nucleus
P52272	Nucleus
P52756	Nucleus
P56545	Nucleus
P58215	Nucleus
P58304	Nucleus
P61244	Nucleus
P61326	Nucleus
P61956	Nucleus
P98168	Nucleus
Q01196	Nucleus
Q03060	Nucleus
Q03933	Nucleus
Q13156	Nucleus
Q14526	Nucleus
Q14684	Nucleus
Q16342	Nucleus
Q16649	Nucleus
Q2QGD7	Nucleus
Q2VWA4	Nucleus
Q3KNS6	Nucleus
Q5VY09	Nucleus
Q68G74	Nucleus
Q6FHJ7	Nucleus
Q6NS38	Nucleus
Q6P9G9	Nucleus
Q6PI98	Nucleus
Q6PIW4	Nucleus
Q6STE5	Nucleus
Q6XD76	Nucleus
Q76FK4	Nucleus
Q7L5Y6	Nucleus
Q7RTS3	Nucleus
Q8IX07	Nucleus
Q8N187	Nucleus
Q8N680	Nucleus
Q8N895	Nucleus
Q8N8E2	Nucleus
Q8N9N2	Nucleus
Q8NEJ0	Nucleus
Q8NFD2	Nucleus
Q8TCE9	Nucleus
Q8TD23	Nucleus
Q8WV16	Nucleus
Q8WVV9	Nucleus
Q92826	Nucleus
Q92917	Nucleus
Q92994	Nucleus
Q969R5	Nucleus
Q969X6	Nucleus
Q96AY2	Nucleus
Q96EL1	Nucleus
Q96HW7	Nucleus
Q96IS3	Nucleus
Q96MF7	Nucleus
Q96NC0	Nucleus
Q96NG5	Nucleus
Q96PZ0	Nucleus
Q96SF7	Nucleus
Q96T58	Nucleus
Q9BPY8	Nucleus
Q9BQ70	Nucleus
Q9BTP7	Nucleus
Q9BXM0	Nucleus
Q9BY27	Nucleus
Q9GZN7	Nucleus
Q9GZR2	Nucleus
Q9H0S4	Nucleus
Q9H0U9	Nucleus
Q9H5I1	Nucleus
Q9HAF1	Nucleus
Q9NPE3	Nucleus
Q9NQX0	Nucleus
Q9NRG0	Nucleus
Q9NUK0	Nucleus
Q9NYD6	Nucleus
Q9NZL3	Nucleus
Q9UBC0	Nucleus
Q9UHF7	Nucleus
Q9UHL0	Nucleus
Q9UIF8	Nucleus
Q9Y252	Nucleus
Q9Y2F5	Nucleus
Q9Y3C6	Nucleus
Q9Y3Z3	Nucleus
Q9Y446	Nucleus
A0A0C5B5G6	Nucleus/cytoplasm shuttling
A1XBS5	Nucleus/cytoplasm shuttling
O00182	Nucleus/cytoplasm shuttling
O00258	Nucleus/cytoplasm shuttling
O00635	Nucleus/cytoplasm shuttling
O14777	Nucleus/cytoplasm shuttling
O14802	Nucleus/cytoplasm shuttling
O14862	Nucleus/cytoplasm shuttling
O15111	Nucleus/cytoplasm shuttling
O15164	Nucleus/cytoplasm shuttling
O15379	Nucleus/cytoplasm shuttling
O15446	Nucleus/cytoplasm shuttling
O15524	Nucleus/cytoplasm shuttling
O43324	Nucleus/cytoplasm shuttling
O60292	Nucleus/cytoplasm shuttling
O60313	Nucleus/cytoplasm shuttling
O60315	Nucleus/cytoplasm shuttling
O60701	Nucleus/cytoplasm shuttling
O60729	Nucleus/cytoplasm shuttling
O75694	Nucleus/cytoplasm shuttling
O75781	Nucleus/cytoplasm shuttling
O94762	Nucleus/cytoplasm shuttling
O95373	Nucleus/cytoplasm shuttling
O95400	Nucleus/cytoplasm shuttling
O95684	Nucleus/cytoplasm shuttling
O95997	Nucleus/cytoplasm shuttling
P05408	Nucleus/cytoplasm shuttling
P10144	Nucleus/cytoplasm shuttling
P13489	Nucleus/cytoplasm shuttling
P13693	Nucleus/cytoplasm shuttling
P14316	Nucleus/cytoplasm shuttling
P14373	Nucleus/cytoplasm shuttling
P14678	Nucleus/cytoplasm shuttling
P19174	Nucleus/cytoplasm shuttling
P21580	Nucleus/cytoplasm shuttling
P26641	Nucleus/cytoplasm shuttling
P27695	Nucleus/cytoplasm shuttling
P28329	Nucleus/cytoplasm shuttling
P31146	Nucleus/cytoplasm shuttling
P31689	Nucleus/cytoplasm shuttling
P37108	Nucleus/cytoplasm shuttling
P40933	Nucleus/cytoplasm shuttling
P42677	Nucleus/cytoplasm shuttling
P42858	Nucleus/cytoplasm shuttling
P52824	Nucleus/cytoplasm shuttling
P53355	Nucleus/cytoplasm shuttling
P54253	Nucleus/cytoplasm shuttling
P55072	Nucleus/cytoplasm shuttling
P55735	Nucleus/cytoplasm shuttling
P59998	Nucleus/cytoplasm shuttling
P61353	Nucleus/cytoplasm shuttling
P61962	Nucleus/cytoplasm shuttling
P62263	Nucleus/cytoplasm shuttling
P78317	Nucleus/cytoplasm shuttling
P84098	Nucleus/cytoplasm shuttling
Q01831	Nucleus/cytoplasm shuttling
Q02750	Nucleus/cytoplasm shuttling
Q05655	Nucleus/cytoplasm shuttling
Q12834	Nucleus/cytoplasm shuttling
Q12923	Nucleus/cytoplasm shuttling
Q12933	Nucleus/cytoplasm shuttling
Q13043	Nucleus/cytoplasm shuttling
Q13426	Nucleus/cytoplasm shuttling
Q13485	Nucleus/cytoplasm shuttling
Q13794	Nucleus/cytoplasm shuttling
Q14764	Nucleus/cytoplasm shuttling
Q15560	Nucleus/cytoplasm shuttling
Q16401	Nucleus/cytoplasm shuttling
Q2VIQ3	Nucleus/cytoplasm shuttling
Q3L8U1	Nucleus/cytoplasm shuttling
Q3MIT2	Nucleus/cytoplasm shuttling
Q5QNW6	Nucleus/cytoplasm shuttling
Q5T0J7	Nucleus/cytoplasm shuttling
Q5T7W0	Nucleus/cytoplasm shuttling
Q5VWN6	Nucleus/cytoplasm shuttling
Q6GQQ9	Nucleus/cytoplasm shuttling
Q6P5Z2	Nucleus/cytoplasm shuttling
Q6PF06	Nucleus/cytoplasm shuttling
Q7KZI7	Nucleus/cytoplasm shuttling
Q7Z591	Nucleus/cytoplasm shuttling
Q7Z5K2	Nucleus/cytoplasm shuttling
Q7Z624	Nucleus/cytoplasm shuttling
Q86T82	Nucleus/cytoplasm shuttling
Q86WT6	Nucleus/cytoplasm shuttling
Q8IUR7	Nucleus/cytoplasm shuttling
Q8IW19	Nucleus/cytoplasm shuttling
Q8N0S2	Nucleus/cytoplasm shuttling
Q8N427	Nucleus/cytoplasm shuttling
Q8N5S9	Nucleus/cytoplasm shuttling
Q8NF99	Nucleus/cytoplasm shuttling
Q8TD08	Nucleus/cytoplasm shuttling
Q8WWH5	Nucleus/cytoplasm shuttling
Q8WYQ5	Nucleus/cytoplasm shuttling
Q92833	Nucleus/cytoplasm shuttling
Q96GX5	Nucleus/cytoplasm shuttling
Q96KP4	Nucleus/cytoplasm shuttling
Q96LT7	Nucleus/cytoplasm shuttling
Q96RS0	Nucleus/cytoplasm shuttling
Q96RU8	Nucleus/cytoplasm shuttling
Q96TA1	Nucleus/cytoplasm shuttling
Q99717	Nucleus/cytoplasm shuttling
Q9BQG2	Nucleus/cytoplasm shuttling
Q9BT78	Nucleus/cytoplasm shuttling
Q9BXS6	Nucleus/cytoplasm shuttling
Q9BYJ4	Nucleus/cytoplasm shuttling
Q9H190	Nucleus/cytoplasm shuttling
Q9H6E4	Nucleus/cytoplasm shuttling
Q9H845	Nucleus/cytoplasm shuttling
Q9H8W5	Nucleus/cytoplasm shuttling
Q9HAV4	Nucleus/cytoplasm shuttling
Q9NUL5	Nucleus/cytoplasm shuttling
Q9NV88	Nucleus/cytoplasm shuttling
Q9NYB9	Nucleus/cytoplasm shuttling
Q9P0U4	Nucleus/cytoplasm shuttling
Q9P1Y5	Nucleus/cytoplasm shuttling
Q9UDY2	Nucleus/cytoplasm shuttling
Q9UDY4	Nucleus/cytoplasm shuttling
Q9UF56	Nucleus/cytoplasm shuttling
Q9UIK4	Nucleus/cytoplasm shuttling
Q9UJ41	Nucleus/cytoplasm shuttling
Q9UJ68	Nucleus/cytoplasm shuttling
Q9UN81	Nucleus/cytoplasm shuttling
Q9UNN5	Nucleus/cytoplasm shuttling
Q9UNQ2	Nucleus/cytoplasm shuttling
Q9Y2D1	Nucleus/cytoplasm shuttling
Q9Y2K1	Nucleus/cytoplasm shuttling
Q9Y473	Nucleus/cytoplasm shuttling
Q9Y4A5	Nucleus/cytoplasm shuttling
Q9Y4P8	Nucleus/cytoplasm shuttling
Q9Y6X8	Nucleus/cytoplasm shuttling
O15197	Plasmamembrane TMP
O43520	Plasmamembrane TMP
O60266	Plasmamembrane TMP
O60469	Plasmamembrane TMP
O60487	Plasmamembrane TMP
P07204	Plasmamembrane TMP
P15382	Plasmamembrane TMP
P21926	Plasmamembrane TMP
P24530	Plasmamembrane TMP
P26717	Plasmamembrane TMP
P28223	Plasmamembrane TMP
P28476	Plasmamembrane TMP
P31995	Plasmamembrane TMP
P33121	Plasmamembrane TMP
P36897	Plasmamembrane TMP
P37023	Plasmamembrane TMP
P43630	Plasmamembrane TMP
P48764	Plasmamembrane TMP
P58743	Plasmamembrane TMP
P98161	Plasmamembrane TMP
P98194	Plasmamembrane TMP
Q02641	Plasmamembrane TMP
Q12846	Plasmamembrane TMP
Q13224	Plasmamembrane TMP
Q14916	Plasmamembrane TMP
Q5DID0	Plasmamembrane TMP
Q5XXA6	Plasmamembrane TMP
Q7Z7H5	Plasmamembrane TMP
Q86XM0	Plasmamembrane TMP
Q8NHU3	Plasmamembrane TMP
Q8TDD5	Plasmamembrane TMP
Q8WU67	Plasmamembrane TMP
Q8WY07	Plasmamembrane TMP
Q96HJ5	Plasmamembrane TMP
Q9H3T3	Plasmamembrane TMP
Q9HCE9	Plasmamembrane TMP
Q9NS61	Plasmamembrane TMP
Q9P1Z3	Plasmamembrane TMP
Q5TA82	Unknown
Q6ZU52	Unknown
