## Supplementary data files for "Phase-separating fusion proteins drive cancer by dysregulating transcription through ectopic condensates": background_178.tsv

P17987	Cytoskeleton
Q16584	Cytoskeleton
Q5TCZ1	Cytoskeleton
Q8IWZ6	Cytoskeleton
Q96RY7	Cytoskeleton
Q9C0H9	Cytoskeleton
Q9UKI2	Cytoskeleton
Q9Y2D8	Cytoskeleton
Q9Y4C4	Cytoskeleton
A5YM72	Cytosol
O43432	Cytosol
P40261	Cytosol
P63173	Cytosol
Q13542	Cytosol
Q59EK9	Cytosol
Q5JWF2	Cytosol
Q5T0W9	Cytosol
Q6AWC2	Cytosol
Q6B8I1	Cytosol
Q76N89	Cytosol
Q96DN2	Cytosol
Q96MP8	Cytosol
Q9HCK5	Cytosol
Q9NPJ3	Cytosol
P16333	ER
P48739	ER
Q9NR31	ER
A6NMZ7	Extracellular
O75339	Extracellular
O94923	Golgi
Q5MNZ9	Golgi
Q8TF30	Golgi
Q92520	Golgi
Q9UBC9	Golgi
O15155	Inner membrane TMP
P04035	Inner membrane TMP
P09172	Inner membrane TMP
Q16795	Inner membrane TMP
Q86Y82	Inner membrane TMP
Q8NHP8	Inner membrane TMP
Q9NV58	Inner membrane TMP
P14854	Mitochondrium
Q9H2D1	Mitochondrium
O00327	Nucleus
O00470	Nucleus
O14503	Nucleus
O14646	Nucleus
O15060	Nucleus
O15119	Nucleus
O15178	Nucleus
O15409	Nucleus
O15457	Nucleus
O43918	Nucleus
O60306	Nucleus
O60524	Nucleus
O60885	Nucleus
O75400	Nucleus
O76093	Nucleus
O94818	Nucleus
P09086	Nucleus
P09651	Nucleus
P0DPK2	Nucleus
P10073	Nucleus
P13640	Nucleus
P15407	Nucleus
P17020	Nucleus
P17509	Nucleus
P23760	Nucleus
P32780	Nucleus
P46063	Nucleus
P49639	Nucleus
P55347	Nucleus
P61925	Nucleus
P82979	Nucleus
P98168	Nucleus
P98175	Nucleus
Q03181	Nucleus
Q05215	Nucleus
Q06710	Nucleus
Q13398	Nucleus
Q14469	Nucleus
Q15047	Nucleus
Q15319	Nucleus
Q16630	Nucleus
Q587J8	Nucleus
Q5MJ70	Nucleus
Q5SSJ5	Nucleus
Q5U5Q3	Nucleus
Q5VVJ2	Nucleus
Q68D10	Nucleus
Q6P0N0	Nucleus
Q6PI98	Nucleus
Q6RFH8	Nucleus
Q7Z5Q5	Nucleus
Q86UU0	Nucleus
Q86VD1	Nucleus
Q86VV4	Nucleus
Q86YW9	Nucleus
Q8IUH3	Nucleus
Q8IV63	Nucleus
Q8IX07	Nucleus
Q8IZ20	Nucleus
Q8IZX4	Nucleus
Q8N1L9	Nucleus
Q8N5P1	Nucleus
Q8WWB3	Nucleus
Q8WXA9	Nucleus
Q8WXF8	Nucleus
Q92613	Nucleus
Q92688	Nucleus
Q92698	Nucleus
Q92769	Nucleus
Q96A72	Nucleus
Q96BD5	Nucleus
Q96EL1	Nucleus
Q96FX7	Nucleus
Q96G21	Nucleus
Q96JC9	Nucleus
Q96JG8	Nucleus
Q96KK5	Nucleus
Q96NZ1	Nucleus
Q96SB8	Nucleus
Q99684	Nucleus
Q99988	Nucleus
Q9BWE0	Nucleus
Q9H0G5	Nucleus
Q9H0L4	Nucleus
Q9H0U9	Nucleus
Q9H116	Nucleus
Q9H1B7	Nucleus
Q9H4T2	Nucleus
Q9NQC1	Nucleus
Q9NQG5	Nucleus
Q9NRL2	Nucleus
Q9NS39	Nucleus
Q9NUU7	Nucleus
Q9P2T0	Nucleus
Q9UBR4	Nucleus
Q9UIA9	Nucleus
Q9UIL8	Nucleus
Q9UL41	Nucleus
Q9ULD5	Nucleus
Q9UMR3	Nucleus
Q9UPN9	Nucleus
Q9Y3Z3	Nucleus
Q9Y4W2	Nucleus
Q9Y603	Nucleus
A5YKK6	Nucleus/cytoplasm shuttling
O00204	Nucleus/cytoplasm shuttling
O00635	Nucleus/cytoplasm shuttling
O15143	Nucleus/cytoplasm shuttling
O15169	Nucleus/cytoplasm shuttling
O15296	Nucleus/cytoplasm shuttling
O15511	Nucleus/cytoplasm shuttling
O43255	Nucleus/cytoplasm shuttling
O43395	Nucleus/cytoplasm shuttling
O43524	Nucleus/cytoplasm shuttling
O60260	Nucleus/cytoplasm shuttling
O60304	Nucleus/cytoplasm shuttling
O60729	Nucleus/cytoplasm shuttling
O60760	Nucleus/cytoplasm shuttling
O75410	Nucleus/cytoplasm shuttling
O75431	Nucleus/cytoplasm shuttling
O76039	Nucleus/cytoplasm shuttling
O95229	Nucleus/cytoplasm shuttling
O95628	Nucleus/cytoplasm shuttling
P05164	Nucleus/cytoplasm shuttling
P09884	Nucleus/cytoplasm shuttling
P10275	Nucleus/cytoplasm shuttling
P13051	Nucleus/cytoplasm shuttling
P13196	Nucleus/cytoplasm shuttling
P14373	Nucleus/cytoplasm shuttling
P15121	Nucleus/cytoplasm shuttling
P19387	Nucleus/cytoplasm shuttling
P20700	Nucleus/cytoplasm shuttling
P21580	Nucleus/cytoplasm shuttling
P25787	Nucleus/cytoplasm shuttling
P26373	Nucleus/cytoplasm shuttling
P26641	Nucleus/cytoplasm shuttling
P30626	Nucleus/cytoplasm shuttling
P48788	Nucleus/cytoplasm shuttling
P51692	Nucleus/cytoplasm shuttling
P51965	Nucleus/cytoplasm shuttling
P53350	Nucleus/cytoplasm shuttling
P53355	Nucleus/cytoplasm shuttling
P53779	Nucleus/cytoplasm shuttling
P54105	Nucleus/cytoplasm shuttling
P55055	Nucleus/cytoplasm shuttling
P61088	Nucleus/cytoplasm shuttling
P61970	Nucleus/cytoplasm shuttling
P62829	Nucleus/cytoplasm shuttling
P80217	Nucleus/cytoplasm shuttling
P80511	Nucleus/cytoplasm shuttling
P86397	Nucleus/cytoplasm shuttling
Q01201	Nucleus/cytoplasm shuttling
Q01469	Nucleus/cytoplasm shuttling
Q01804	Nucleus/cytoplasm shuttling
Q02241	Nucleus/cytoplasm shuttling
Q02363	Nucleus/cytoplasm shuttling
Q02446	Nucleus/cytoplasm shuttling
Q05639	Nucleus/cytoplasm shuttling
Q07021	Nucleus/cytoplasm shuttling
Q12849	Nucleus/cytoplasm shuttling
Q12982	Nucleus/cytoplasm shuttling
Q13485	Nucleus/cytoplasm shuttling
Q14258	Nucleus/cytoplasm shuttling
Q14511	Nucleus/cytoplasm shuttling
Q16513	Nucleus/cytoplasm shuttling
Q2NKJ3	Nucleus/cytoplasm shuttling
Q460N5	Nucleus/cytoplasm shuttling
Q53HL2	Nucleus/cytoplasm shuttling
Q562F6	Nucleus/cytoplasm shuttling
Q58WW2	Nucleus/cytoplasm shuttling
Q5R372	Nucleus/cytoplasm shuttling
Q5T4S7	Nucleus/cytoplasm shuttling
Q5UIP0	Nucleus/cytoplasm shuttling
Q6DKJ4	Nucleus/cytoplasm shuttling
Q6NTF7	Nucleus/cytoplasm shuttling
Q6NZI2	Nucleus/cytoplasm shuttling
Q6PGN9	Nucleus/cytoplasm shuttling
Q6VVB1	Nucleus/cytoplasm shuttling
Q70CQ2	Nucleus/cytoplasm shuttling
Q7Z2Z1	Nucleus/cytoplasm shuttling
Q86TS9	Nucleus/cytoplasm shuttling
Q86WI3	Nucleus/cytoplasm shuttling
Q86WT6	Nucleus/cytoplasm shuttling
Q8IV53	Nucleus/cytoplasm shuttling
Q8IX03	Nucleus/cytoplasm shuttling
Q8IXW5	Nucleus/cytoplasm shuttling
Q8NDI1	Nucleus/cytoplasm shuttling
Q8NDN9	Nucleus/cytoplasm shuttling
Q8NE09	Nucleus/cytoplasm shuttling
Q8NFH4	Nucleus/cytoplasm shuttling
Q8TD08	Nucleus/cytoplasm shuttling
Q8TDC3	Nucleus/cytoplasm shuttling
Q8TDX7	Nucleus/cytoplasm shuttling
Q8TF42	Nucleus/cytoplasm shuttling
Q8WUJ0	Nucleus/cytoplasm shuttling
Q8WUQ7	Nucleus/cytoplasm shuttling
Q8WXB1	Nucleus/cytoplasm shuttling
Q8WXW3	Nucleus/cytoplasm shuttling
Q92503	Nucleus/cytoplasm shuttling
Q92696	Nucleus/cytoplasm shuttling
Q92930	Nucleus/cytoplasm shuttling
Q969M7	Nucleus/cytoplasm shuttling
Q969V6	Nucleus/cytoplasm shuttling
Q96B26	Nucleus/cytoplasm shuttling
Q96BP2	Nucleus/cytoplasm shuttling
Q96BS2	Nucleus/cytoplasm shuttling
Q96N21	Nucleus/cytoplasm shuttling
Q96P71	Nucleus/cytoplasm shuttling
Q96Q11	Nucleus/cytoplasm shuttling
Q96RS6	Nucleus/cytoplasm shuttling
Q96T51	Nucleus/cytoplasm shuttling
Q9BUI4	Nucleus/cytoplasm shuttling
Q9BX66	Nucleus/cytoplasm shuttling
Q9BYG4	Nucleus/cytoplasm shuttling
Q9C0B1	Nucleus/cytoplasm shuttling
Q9H079	Nucleus/cytoplasm shuttling
Q9H583	Nucleus/cytoplasm shuttling
Q9NR48	Nucleus/cytoplasm shuttling
Q9NV88	Nucleus/cytoplasm shuttling
Q9NVE7	Nucleus/cytoplasm shuttling
Q9NVW2	Nucleus/cytoplasm shuttling
Q9NYF0	Nucleus/cytoplasm shuttling
Q9UFD9	Nucleus/cytoplasm shuttling
Q9UI30	Nucleus/cytoplasm shuttling
Q9UKI9	Nucleus/cytoplasm shuttling
Q9UKK6	Nucleus/cytoplasm shuttling
Q9UKK9	Nucleus/cytoplasm shuttling
Q9UKN8	Nucleus/cytoplasm shuttling
Q9UKT6	Nucleus/cytoplasm shuttling
Q9UKT7	Nucleus/cytoplasm shuttling
Q9Y4X4	Nucleus/cytoplasm shuttling
Q9Y5P8	Nucleus/cytoplasm shuttling
Q9Y5Z7	Nucleus/cytoplasm shuttling
Q9Y6K5	Nucleus/cytoplasm shuttling
O14894	Plasmamembrane TMP
O15393	Plasmamembrane TMP
O43306	Plasmamembrane TMP
O76062	Plasmamembrane TMP
O95047	Plasmamembrane TMP
P00403	Plasmamembrane TMP
P04439	Plasmamembrane TMP
P07359	Plasmamembrane TMP
P08910	Plasmamembrane TMP
P15509	Plasmamembrane TMP
P20036	Plasmamembrane TMP
P23942	Plasmamembrane TMP
P36894	Plasmamembrane TMP
P41145	Plasmamembrane TMP
P43632	Plasmamembrane TMP
P48357	Plasmamembrane TMP
P48546	Plasmamembrane TMP
P49682	Plasmamembrane TMP
P62955	Plasmamembrane TMP
Q02643	Plasmamembrane TMP
Q08499	Plasmamembrane TMP
Q08AE8	Plasmamembrane TMP
Q12791	Plasmamembrane TMP
Q13275	Plasmamembrane TMP
Q13286	Plasmamembrane TMP
Q14773	Plasmamembrane TMP
Q6ZMJ2	Plasmamembrane TMP
Q96BI3	Plasmamembrane TMP
Q99706	Plasmamembrane TMP
Q9BXA5	Plasmamembrane TMP
Q9C0B5	Plasmamembrane TMP
Q9HDC5	Plasmamembrane TMP
Q9NPH5	Plasmamembrane TMP
Q9UGN4	Plasmamembrane TMP
Q9UKJ8	Plasmamembrane TMP
Q9UQC9	Plasmamembrane TMP
Q9Y219	Plasmamembrane TMP
Q9Y5Q5	Plasmamembrane TMP
Q0VD83	Unknown
Q9NWQ4	Unknown
