## Supplementary data files for "Phase-separating fusion proteins drive cancer by dysregulating transcription through ectopic condensates": background_179.tsv

O15020	Cytoskeleton
P07196	Cytoskeleton
Q13813	Cytoskeleton
Q15555	Cytoskeleton
Q5T7B8	Cytoskeleton
Q86YT6	Cytoskeleton
Q8IY33	Cytoskeleton
Q9Y4R7	Cytoskeleton
Q9Y664	Cytoskeleton
A5YM72	Cytosol
P05198	Cytosol
P15735	Cytosol
P15882	Cytosol
P26371	Cytosol
P47736	Cytosol
Q86Y56	Cytosol
Q9BZP6	Cytosol
Q9H469	Cytosol
Q9HAT8	Cytosol
Q9HCE6	Cytosol
Q9NP74	Cytosol
Q9NPH9	Cytosol
Q9NVS9	Cytosol
Q9Y259	Cytosol
P29460	ER
P32754	ER
Q13393	ER
P01876	Extracellular
P27658	Extracellular
P07947	Golgi
Q7Z6J0	Golgi
Q9NUY8	Golgi
Q9UFP1	Golgi
Q9Y3R5	Golgi
O75129	Inner membrane TMP
O95992	Inner membrane TMP
P35504	Inner membrane TMP
P53801	Inner membrane TMP
Q6NUI2	Inner membrane TMP
Q6NUQ4	Inner membrane TMP
Q9Y6A9	Inner membrane TMP
P00374	Mitochondrium
P00505	Mitochondrium
A2A288	Nucleus
O15360	Nucleus
O15370	Nucleus
O43148	Nucleus
O43298	Nucleus
O43709	Nucleus
O75909	Nucleus
O76076	Nucleus
O95059	Nucleus
O95707	Nucleus
O95789	Nucleus
P08048	Nucleus
P08579	Nucleus
P10588	Nucleus
P13378	Nucleus
P20226	Nucleus
P22492	Nucleus
P31260	Nucleus
P31949	Nucleus
P41225	Nucleus
P42681	Nucleus
P49715	Nucleus
P53805	Nucleus
P57682	Nucleus
P59923	Nucleus
P78347	Nucleus
P78367	Nucleus
Q00526	Nucleus
Q01851	Nucleus
Q10570	Nucleus
Q12830	Nucleus
Q12947	Nucleus
Q13112	Nucleus
Q13363	Nucleus
Q14135	Nucleus
Q14781	Nucleus
Q14938	Nucleus
Q15291	Nucleus
Q15393	Nucleus
Q16526	Nucleus
Q2M1K9	Nucleus
Q4LDE5	Nucleus
Q4ZHG4	Nucleus
Q68E01	Nucleus
Q6PIV2	Nucleus
Q6ZMS7	Nucleus
Q7Z6V5	Nucleus
Q86U06	Nucleus
Q8N0Y2	Nucleus
Q8N7U7	Nucleus
Q8N8Q3	Nucleus
Q8N9N5	Nucleus
Q8NB78	Nucleus
Q8NI38	Nucleus
Q8TAK6	Nucleus
Q8TCJ0	Nucleus
Q8WWB3	Nucleus
Q92522	Nucleus
Q92750	Nucleus
Q92879	Nucleus
Q92966	Nucleus
Q96AK3	Nucleus
Q96AZ6	Nucleus
Q96IT1	Nucleus
Q96RN5	Nucleus
Q99583	Nucleus
Q99958	Nucleus
Q9BQ83	Nucleus
Q9BQ87	Nucleus
Q9BSG1	Nucleus
Q9BSJ6	Nucleus
Q9BSM1	Nucleus
Q9BY66	Nucleus
Q9BZE9	Nucleus
Q9BZM3	Nucleus
Q9GZN7	Nucleus
Q9H040	Nucleus
Q9H0F5	Nucleus
Q9H3D4	Nucleus
Q9NP87	Nucleus
Q9NPC7	Nucleus
Q9NPE3	Nucleus
Q9NQI0	Nucleus
Q9NR22	Nucleus
Q9NSI8	Nucleus
Q9NU63	Nucleus
Q9NVV9	Nucleus
Q9NY99	Nucleus
Q9P0T4	Nucleus
Q9P2D0	Nucleus
Q9P2W1	Nucleus
Q9P2Y4	Nucleus
Q9UFB7	Nucleus
Q9UFC0	Nucleus
Q9UGR2	Nucleus
Q9UID6	Nucleus
Q9UIE0	Nucleus
Q9UIG0	Nucleus
Q9UK58	Nucleus
Q9UPM6	Nucleus
Q9UPW6	Nucleus
Q9UQB3	Nucleus
Q9Y2V3	Nucleus
Q9Y620	Nucleus
O00204	Nucleus/cytoplasm shuttling
O00268	Nucleus/cytoplasm shuttling
O15392	Nucleus/cytoplasm shuttling
O43379	Nucleus/cytoplasm shuttling
O60237	Nucleus/cytoplasm shuttling
O60291	Nucleus/cytoplasm shuttling
O60313	Nucleus/cytoplasm shuttling
O75161	Nucleus/cytoplasm shuttling
O75164	Nucleus/cytoplasm shuttling
O75177	Nucleus/cytoplasm shuttling
O75417	Nucleus/cytoplasm shuttling
O75506	Nucleus/cytoplasm shuttling
O75563	Nucleus/cytoplasm shuttling
O75828	Nucleus/cytoplasm shuttling
O75955	Nucleus/cytoplasm shuttling
O76064	Nucleus/cytoplasm shuttling
O95429	Nucleus/cytoplasm shuttling
O95760	Nucleus/cytoplasm shuttling
P04053	Nucleus/cytoplasm shuttling
P04731	Nucleus/cytoplasm shuttling
P07327	Nucleus/cytoplasm shuttling
P09486	Nucleus/cytoplasm shuttling
P09917	Nucleus/cytoplasm shuttling
P12755	Nucleus/cytoplasm shuttling
P15036	Nucleus/cytoplasm shuttling
P15531	Nucleus/cytoplasm shuttling
P19387	Nucleus/cytoplasm shuttling
P19784	Nucleus/cytoplasm shuttling
P22392	Nucleus/cytoplasm shuttling
P24385	Nucleus/cytoplasm shuttling
P29083	Nucleus/cytoplasm shuttling
P29350	Nucleus/cytoplasm shuttling
P29728	Nucleus/cytoplasm shuttling
P30041	Nucleus/cytoplasm shuttling
P35268	Nucleus/cytoplasm shuttling
P35520	Nucleus/cytoplasm shuttling
P35579	Nucleus/cytoplasm shuttling
P37108	Nucleus/cytoplasm shuttling
P38398	Nucleus/cytoplasm shuttling
P46734	Nucleus/cytoplasm shuttling
P46777	Nucleus/cytoplasm shuttling
P49459	Nucleus/cytoplasm shuttling
P49903	Nucleus/cytoplasm shuttling
P50479	Nucleus/cytoplasm shuttling
P50548	Nucleus/cytoplasm shuttling
P51813	Nucleus/cytoplasm shuttling
P52294	Nucleus/cytoplasm shuttling
P61313	Nucleus/cytoplasm shuttling
P62913	Nucleus/cytoplasm shuttling
P63241	Nucleus/cytoplasm shuttling
P68036	Nucleus/cytoplasm shuttling
P86397	Nucleus/cytoplasm shuttling
Q01082	Nucleus/cytoplasm shuttling
Q08493	Nucleus/cytoplasm shuttling
Q08999	Nucleus/cytoplasm shuttling
Q12931	Nucleus/cytoplasm shuttling
Q13188	Nucleus/cytoplasm shuttling
Q13330	Nucleus/cytoplasm shuttling
Q13568	Nucleus/cytoplasm shuttling
Q14145	Nucleus/cytoplasm shuttling
Q15008	Nucleus/cytoplasm shuttling
Q15349	Nucleus/cytoplasm shuttling
Q15717	Nucleus/cytoplasm shuttling
Q16222	Nucleus/cytoplasm shuttling
Q16719	Nucleus/cytoplasm shuttling
Q53HC0	Nucleus/cytoplasm shuttling
Q5GJ75	Nucleus/cytoplasm shuttling
Q5TAX3	Nucleus/cytoplasm shuttling
Q5VSL9	Nucleus/cytoplasm shuttling
Q674X7	Nucleus/cytoplasm shuttling
Q86TB9	Nucleus/cytoplasm shuttling
Q86UV5	Nucleus/cytoplasm shuttling
Q86WI3	Nucleus/cytoplasm shuttling
Q8IV53	Nucleus/cytoplasm shuttling
Q8IXQ5	Nucleus/cytoplasm shuttling
Q8IXW5	Nucleus/cytoplasm shuttling
Q8N427	Nucleus/cytoplasm shuttling
Q8N752	Nucleus/cytoplasm shuttling
Q8TC84	Nucleus/cytoplasm shuttling
Q8TCD5	Nucleus/cytoplasm shuttling
Q8TD08	Nucleus/cytoplasm shuttling
Q8TDF6	Nucleus/cytoplasm shuttling
Q8WUP2	Nucleus/cytoplasm shuttling
Q92630	Nucleus/cytoplasm shuttling
Q92772	Nucleus/cytoplasm shuttling
Q92794	Nucleus/cytoplasm shuttling
Q92845	Nucleus/cytoplasm shuttling
Q92930	Nucleus/cytoplasm shuttling
Q969K3	Nucleus/cytoplasm shuttling
Q969P6	Nucleus/cytoplasm shuttling
Q969S3	Nucleus/cytoplasm shuttling
Q969T4	Nucleus/cytoplasm shuttling
Q96EK4	Nucleus/cytoplasm shuttling
Q96FI4	Nucleus/cytoplasm shuttling
Q96FS4	Nucleus/cytoplasm shuttling
Q96HY6	Nucleus/cytoplasm shuttling
Q96JA3	Nucleus/cytoplasm shuttling
Q96RS0	Nucleus/cytoplasm shuttling
Q99598	Nucleus/cytoplasm shuttling
Q99685	Nucleus/cytoplasm shuttling
Q9BQ95	Nucleus/cytoplasm shuttling
Q9BV68	Nucleus/cytoplasm shuttling
Q9BXU7	Nucleus/cytoplasm shuttling
Q9BYX2	Nucleus/cytoplasm shuttling
Q9BZH6	Nucleus/cytoplasm shuttling
Q9H063	Nucleus/cytoplasm shuttling
Q9H0C8	Nucleus/cytoplasm shuttling
Q9H0W5	Nucleus/cytoplasm shuttling
Q9H497	Nucleus/cytoplasm shuttling
Q9H553	Nucleus/cytoplasm shuttling
Q9H6Z9	Nucleus/cytoplasm shuttling
Q9H9J2	Nucleus/cytoplasm shuttling
Q9HCM9	Nucleus/cytoplasm shuttling
Q9NPI1	Nucleus/cytoplasm shuttling
Q9NPJ1	Nucleus/cytoplasm shuttling
Q9NQU5	Nucleus/cytoplasm shuttling
Q9NQW6	Nucleus/cytoplasm shuttling
Q9NR56	Nucleus/cytoplasm shuttling
Q9UBI1	Nucleus/cytoplasm shuttling
Q9UIF9	Nucleus/cytoplasm shuttling
Q9UKF7	Nucleus/cytoplasm shuttling
Q9ULW0	Nucleus/cytoplasm shuttling
Q9Y283	Nucleus/cytoplasm shuttling
Q9Y297	Nucleus/cytoplasm shuttling
Q9Y2M5	Nucleus/cytoplasm shuttling
Q9Y473	Nucleus/cytoplasm shuttling
Q9Y4P8	Nucleus/cytoplasm shuttling
Q9Y4Z0	Nucleus/cytoplasm shuttling
Q9Y5P8	Nucleus/cytoplasm shuttling
Q9Y6F1	Nucleus/cytoplasm shuttling
O00400	Plasmamembrane TMP
O14525	Plasmamembrane TMP
O15400	Plasmamembrane TMP
O15529	Plasmamembrane TMP
O43506	Plasmamembrane TMP
O60906	Plasmamembrane TMP
O75084	Plasmamembrane TMP
P01889	Plasmamembrane TMP
P01893	Plasmamembrane TMP
P25105	Plasmamembrane TMP
P32248	Plasmamembrane TMP
P32971	Plasmamembrane TMP
P41231	Plasmamembrane TMP
P42658	Plasmamembrane TMP
P53708	Plasmamembrane TMP
P63252	Plasmamembrane TMP
Q04656	Plasmamembrane TMP
Q12918	Plasmamembrane TMP
Q13336	Plasmamembrane TMP
Q13591	Plasmamembrane TMP
Q16651	Plasmamembrane TMP
Q5T197	Plasmamembrane TMP
Q7KYR7	Plasmamembrane TMP
Q86VI4	Plasmamembrane TMP
Q8N4M1	Plasmamembrane TMP
Q8N966	Plasmamembrane TMP
Q8NEC5	Plasmamembrane TMP
Q8NER1	Plasmamembrane TMP
Q8TCY5	Plasmamembrane TMP
Q96T83	Plasmamembrane TMP
Q99758	Plasmamembrane TMP
Q9H3R2	Plasmamembrane TMP
Q9UN73	Plasmamembrane TMP
Q9UNG2	Plasmamembrane TMP
Q9UNN8	Plasmamembrane TMP
Q9Y2C5	Plasmamembrane TMP
Q9Y694	Plasmamembrane TMP
Q9Y6H8	Plasmamembrane TMP
P53673	Unknown
Q04118	Unknown
