## Supplementary data files for "Phase-separating fusion proteins drive cancer by dysregulating transcription through ectopic condensates": background_180.tsv

O96015	Cytoskeleton
P09327	Cytoskeleton
Q00587	Cytoskeleton
Q14204	Cytoskeleton
Q5TCZ1	Cytoskeleton
Q99501	Cytoskeleton
Q9BTC0	Cytoskeleton
Q9P2H3	Cytoskeleton
Q9UBW5	Cytoskeleton
O15273	Cytosol
P02538	Cytosol
P11766	Cytosol
P52895	Cytosol
Q01415	Cytosol
Q68J44	Cytosol
Q6VAB6	Cytosol
Q765P7	Cytosol
Q8WWZ1	Cytosol
Q96NY7	Cytosol
Q9BU02	Cytosol
Q9H2M3	Cytosol
Q9NT62	Cytosol
Q9ULP9	Cytosol
Q9Y6R0	Cytosol
P07237	ER
Q14697	ER
Q6UWY0	ER
P01814	Extracellular
P02679	Extracellular
Q00973	Golgi
Q5JTD0	Golgi
Q6ZS17	Golgi
Q9BQQ3	Golgi
Q9Y4F3	Golgi
P10176	Inner membrane TMP
P30405	Inner membrane TMP
P33897	Inner membrane TMP
Q6NT55	Inner membrane TMP
Q8N609	Inner membrane TMP
Q96B96	Inner membrane TMP
Q9NX63	Inner membrane TMP
Q14296	Mitochondrium
Q99972	Mitochondrium
A6NHR9	Nucleus
O00267	Nucleus
O00712	Nucleus
O43151	Nucleus
O43316	Nucleus
O60248	Nucleus
O60682	Nucleus
O75461	Nucleus
O94805	Nucleus
O94864	Nucleus
O95475	Nucleus
O95602	Nucleus
P05204	Nucleus
P09430	Nucleus
P17022	Nucleus
P17097	Nucleus
P17275	Nucleus
P18146	Nucleus
P23759	Nucleus
P26599	Nucleus
P31268	Nucleus
P57052	Nucleus
P78415	Nucleus
P84243	Nucleus
Q03181	Nucleus
Q03923	Nucleus
Q04727	Nucleus
Q06330	Nucleus
Q06547	Nucleus
Q14119	Nucleus
Q14137	Nucleus
Q15233	Nucleus
Q15652	Nucleus
Q15910	Nucleus
Q15973	Nucleus
Q2QGD7	Nucleus
Q5SQQ9	Nucleus
Q5TB30	Nucleus
Q5VWP3	Nucleus
Q6ISB3	Nucleus
Q6NXT2	Nucleus
Q6P0N0	Nucleus
Q6PID8	Nucleus
Q6PIW4	Nucleus
Q6VB84	Nucleus
Q6ZYL4	Nucleus
Q8IUF8	Nucleus
Q8IVH2	Nucleus
Q8IVL1	Nucleus
Q8IWY8	Nucleus
Q8N0Y2	Nucleus
Q8N1K5	Nucleus
Q8TEV9	Nucleus
Q92620	Nucleus
Q92750	Nucleus
Q92922	Nucleus
Q96EL1	Nucleus
Q96JN0	Nucleus
Q96LT9	Nucleus
Q96M61	Nucleus
Q96N64	Nucleus
Q96S65	Nucleus
Q99583	Nucleus
Q99633	Nucleus
Q99958	Nucleus
Q9BTK6	Nucleus
Q9BW71	Nucleus
Q9BW85	Nucleus
Q9BWJ5	Nucleus
Q9BY27	Nucleus
Q9BYU1	Nucleus
Q9GZR2	Nucleus
Q9H0W9	Nucleus
Q9H1E3	Nucleus
Q9H7H0	Nucleus
Q9H992	Nucleus
Q9HCE5	Nucleus
Q9NP66	Nucleus
Q9NQ87	Nucleus
Q9NQZ3	Nucleus
Q9NVP1	Nucleus
Q9NWK9	Nucleus
Q9NWS9	Nucleus
Q9NXW9	Nucleus
Q9NY93	Nucleus
Q9NZ71	Nucleus
Q9NZP6	Nucleus
Q9NZW4	Nucleus
Q9P0W2	Nucleus
Q9P2N6	Nucleus
Q9UBL3	Nucleus
Q9UHF7	Nucleus
Q9UHY1	Nucleus
Q9UIG0	Nucleus
Q9UJQ4	Nucleus
Q9UK58	Nucleus
Q9UKF6	Nucleus
Q9UPM6	Nucleus
Q9Y263	Nucleus
Q9Y466	Nucleus
Q9Y4B4	Nucleus
Q9Y5B9	Nucleus
Q9Y5Q9	Nucleus
Q9Y6I4	Nucleus
A2RU30	Nucleus/cytoplasm shuttling
A4D1E9	Nucleus/cytoplasm shuttling
A6ND36	Nucleus/cytoplasm shuttling
A7KAX9	Nucleus/cytoplasm shuttling
O00116	Nucleus/cytoplasm shuttling
O00443	Nucleus/cytoplasm shuttling
O14576	Nucleus/cytoplasm shuttling
O14593	Nucleus/cytoplasm shuttling
O14974	Nucleus/cytoplasm shuttling
O15294	Nucleus/cytoplasm shuttling
O75154	Nucleus/cytoplasm shuttling
O75475	Nucleus/cytoplasm shuttling
O75771	Nucleus/cytoplasm shuttling
O75937	Nucleus/cytoplasm shuttling
O75955	Nucleus/cytoplasm shuttling
O95229	Nucleus/cytoplasm shuttling
O95704	Nucleus/cytoplasm shuttling
P00441	Nucleus/cytoplasm shuttling
P08151	Nucleus/cytoplasm shuttling
P09132	Nucleus/cytoplasm shuttling
P10144	Nucleus/cytoplasm shuttling
P12272	Nucleus/cytoplasm shuttling
P14859	Nucleus/cytoplasm shuttling
P17483	Nucleus/cytoplasm shuttling
P18848	Nucleus/cytoplasm shuttling
P25713	Nucleus/cytoplasm shuttling
P28074	Nucleus/cytoplasm shuttling
P28324	Nucleus/cytoplasm shuttling
P29558	Nucleus/cytoplasm shuttling
P29728	Nucleus/cytoplasm shuttling
P30153	Nucleus/cytoplasm shuttling
P31271	Nucleus/cytoplasm shuttling
P31944	Nucleus/cytoplasm shuttling
P35579	Nucleus/cytoplasm shuttling
P35658	Nucleus/cytoplasm shuttling
P36969	Nucleus/cytoplasm shuttling
P41208	Nucleus/cytoplasm shuttling
P41220	Nucleus/cytoplasm shuttling
P42330	Nucleus/cytoplasm shuttling
P46783	Nucleus/cytoplasm shuttling
P46937	Nucleus/cytoplasm shuttling
P48426	Nucleus/cytoplasm shuttling
P49790	Nucleus/cytoplasm shuttling
P50453	Nucleus/cytoplasm shuttling
P51843	Nucleus/cytoplasm shuttling
P52655	Nucleus/cytoplasm shuttling
P54578	Nucleus/cytoplasm shuttling
P55060	Nucleus/cytoplasm shuttling
P55345	Nucleus/cytoplasm shuttling
P57075	Nucleus/cytoplasm shuttling
P60484	Nucleus/cytoplasm shuttling
P62256	Nucleus/cytoplasm shuttling
P62306	Nucleus/cytoplasm shuttling
P63167	Nucleus/cytoplasm shuttling
Q02410	Nucleus/cytoplasm shuttling
Q03112	Nucleus/cytoplasm shuttling
Q08378	Nucleus/cytoplasm shuttling
Q0WX57	Nucleus/cytoplasm shuttling
Q12899	Nucleus/cytoplasm shuttling
Q13618	Nucleus/cytoplasm shuttling
Q14587	Nucleus/cytoplasm shuttling
Q15046	Nucleus/cytoplasm shuttling
Q15287	Nucleus/cytoplasm shuttling
Q15697	Nucleus/cytoplasm shuttling
Q15834	Nucleus/cytoplasm shuttling
Q16186	Nucleus/cytoplasm shuttling
Q16666	Nucleus/cytoplasm shuttling
Q16875	Nucleus/cytoplasm shuttling
Q2VIQ3	Nucleus/cytoplasm shuttling
Q3L8U1	Nucleus/cytoplasm shuttling
Q5EBL4	Nucleus/cytoplasm shuttling
Q5HY92	Nucleus/cytoplasm shuttling
Q5R372	Nucleus/cytoplasm shuttling
Q68CZ1	Nucleus/cytoplasm shuttling
Q6IE81	Nucleus/cytoplasm shuttling
Q6P3S1	Nucleus/cytoplasm shuttling
Q6P6C2	Nucleus/cytoplasm shuttling
Q6UB99	Nucleus/cytoplasm shuttling
Q71F23	Nucleus/cytoplasm shuttling
Q7L5D6	Nucleus/cytoplasm shuttling
Q86X51	Nucleus/cytoplasm shuttling
Q86X55	Nucleus/cytoplasm shuttling
Q86YW0	Nucleus/cytoplasm shuttling
Q8IVF2	Nucleus/cytoplasm shuttling
Q8IWB7	Nucleus/cytoplasm shuttling
Q8IZQ1	Nucleus/cytoplasm shuttling
Q8N573	Nucleus/cytoplasm shuttling
Q8N6R0	Nucleus/cytoplasm shuttling
Q8NA72	Nucleus/cytoplasm shuttling
Q8NG66	Nucleus/cytoplasm shuttling
Q8TBC4	Nucleus/cytoplasm shuttling
Q8WV24	Nucleus/cytoplasm shuttling
Q92499	Nucleus/cytoplasm shuttling
Q93009	Nucleus/cytoplasm shuttling
Q969H0	Nucleus/cytoplasm shuttling
Q96A49	Nucleus/cytoplasm shuttling
Q96AC1	Nucleus/cytoplasm shuttling
Q96EE3	Nucleus/cytoplasm shuttling
Q96FS4	Nucleus/cytoplasm shuttling
Q96GN5	Nucleus/cytoplasm shuttling
Q96P09	Nucleus/cytoplasm shuttling
Q96T51	Nucleus/cytoplasm shuttling
Q99952	Nucleus/cytoplasm shuttling
Q9BWF3	Nucleus/cytoplasm shuttling
Q9BXS6	Nucleus/cytoplasm shuttling
Q9BZK7	Nucleus/cytoplasm shuttling
Q9H2G9	Nucleus/cytoplasm shuttling
Q9H3R5	Nucleus/cytoplasm shuttling
Q9H9T3	Nucleus/cytoplasm shuttling
Q9HBL8	Nucleus/cytoplasm shuttling
Q9NQR1	Nucleus/cytoplasm shuttling
Q9NQS7	Nucleus/cytoplasm shuttling
Q9NR90	Nucleus/cytoplasm shuttling
Q9NRP7	Nucleus/cytoplasm shuttling
Q9NTI5	Nucleus/cytoplasm shuttling
Q9NU22	Nucleus/cytoplasm shuttling
Q9NWM0	Nucleus/cytoplasm shuttling
Q9NWZ5	Nucleus/cytoplasm shuttling
Q9NZH6	Nucleus/cytoplasm shuttling
Q9UEW8	Nucleus/cytoplasm shuttling
Q9UFD9	Nucleus/cytoplasm shuttling
Q9UHP3	Nucleus/cytoplasm shuttling
Q9UJ68	Nucleus/cytoplasm shuttling
Q9UJY5	Nucleus/cytoplasm shuttling
Q9ULJ6	Nucleus/cytoplasm shuttling
Q9ULX3	Nucleus/cytoplasm shuttling
Q9UMX0	Nucleus/cytoplasm shuttling
Q9UNQ2	Nucleus/cytoplasm shuttling
Q9Y3D0	Nucleus/cytoplasm shuttling
Q9Y3I1	Nucleus/cytoplasm shuttling
A6BM72	Plasmamembrane TMP
O00478	Plasmamembrane TMP
O14949	Plasmamembrane TMP
O15400	Plasmamembrane TMP
O43506	Plasmamembrane TMP
O60896	Plasmamembrane TMP
O75054	Plasmamembrane TMP
P01589	Plasmamembrane TMP
P01850	Plasmamembrane TMP
P07306	Plasmamembrane TMP
P09326	Plasmamembrane TMP
P0DTU4	Plasmamembrane TMP
P17948	Plasmamembrane TMP
P20273	Plasmamembrane TMP
P20648	Plasmamembrane TMP
P21453	Plasmamembrane TMP
P28906	Plasmamembrane TMP
P30531	Plasmamembrane TMP
P35346	Plasmamembrane TMP
P41587	Plasmamembrane TMP
P50052	Plasmamembrane TMP
P54707	Plasmamembrane TMP
Q13214	Plasmamembrane TMP
Q13224	Plasmamembrane TMP
Q86WA9	Plasmamembrane TMP
Q86YW5	Plasmamembrane TMP
Q8N2Q7	Plasmamembrane TMP
Q8WXH2	Plasmamembrane TMP
Q969V3	Plasmamembrane TMP
Q96MV1	Plasmamembrane TMP
Q96P65	Plasmamembrane TMP
Q9BTX1	Plasmamembrane TMP
Q9BX84	Plasmamembrane TMP
Q9H2E6	Plasmamembrane TMP
Q9NPB9	Plasmamembrane TMP
Q9NV96	Plasmamembrane TMP
Q9UPR5	Plasmamembrane TMP
Q9Y653	Plasmamembrane TMP
Q7Z4F1	Unknown
Q96Q77	Unknown
