## Supplementary data files for "Phase-separating fusion proteins drive cancer by dysregulating transcription through ectopic condensates": background_181.tsv

O43566	Cytoskeleton
P67936	Cytoskeleton
P78371	Cytoskeleton
Q86TI2	Cytoskeleton
Q8IX90	Cytoskeleton
Q9BTV5	Cytoskeleton
Q9UKX3	Cytoskeleton
Q9Y4C4	Cytoskeleton
Q9Y5B8	Cytoskeleton
P05413	Cytosol
P21781	Cytosol
Q12979	Cytosol
Q16774	Cytosol
Q1RMZ1	Cytosol
Q6P9F5	Cytosol
Q6PKG0	Cytosol
Q7Z2X4	Cytosol
Q86YM7	Cytosol
Q8IUB9	Cytosol
Q96B18	Cytosol
Q96N76	Cytosol
Q9H469	Cytosol
Q9NV23	Cytosol
Q9Y484	Cytosol
P08134	ER
P53621	ER
Q96JE7	ER
P01127	Extracellular
Q9UIG4	Extracellular
P06280	Golgi
P22303	Golgi
Q86YS6	Golgi
Q8TF30	Golgi
Q9BW83	Golgi
O00217	Inner membrane TMP
O14684	Inner membrane TMP
O60512	Inner membrane TMP
Q68CJ9	Inner membrane TMP
Q6Y1H2	Inner membrane TMP
Q7Z449	Inner membrane TMP
Q9HCQ5	Inner membrane TMP
P00390	Mitochondrium
Q05932	Mitochondrium
O15266	Nucleus
O43167	Nucleus
O43196	Nucleus
O43439	Nucleus
O43918	Nucleus
O60885	Nucleus
O75398	Nucleus
O75461	Nucleus
O94761	Nucleus
O95155	Nucleus
O95232	Nucleus
O96019	Nucleus
P09086	Nucleus
P15976	Nucleus
P16401	Nucleus
P19447	Nucleus
P23769	Nucleus
P23771	Nucleus
P32780	Nucleus
P35659	Nucleus
P35680	Nucleus
P43351	Nucleus
P48378	Nucleus
P50549	Nucleus
P52756	Nucleus
P54198	Nucleus
P54259	Nucleus
P56693	Nucleus
P61328	Nucleus
P62487	Nucleus
P62805	Nucleus
P63272	Nucleus
P80294	Nucleus
P80297	Nucleus
Q03014	Nucleus
Q10571	Nucleus
Q12874	Nucleus
Q13115	Nucleus
Q13506	Nucleus
Q14192	Nucleus
Q14331	Nucleus
Q14676	Nucleus
Q15007	Nucleus
Q15291	Nucleus
Q15428	Nucleus
Q15649	Nucleus
Q15776	Nucleus
Q16566	Nucleus
Q4ZG55	Nucleus
Q5JVF3	Nucleus
Q5T1R4	Nucleus
Q5T619	Nucleus
Q5TB30	Nucleus
Q5TBB1	Nucleus
Q5VT52	Nucleus
Q6NYC1	Nucleus
Q6PD62	Nucleus
Q6PJG6	Nucleus
Q6SJ93	Nucleus
Q6ZNG0	Nucleus
Q6ZSG1	Nucleus
Q7Z353	Nucleus
Q86V48	Nucleus
Q8N339	Nucleus
Q8NDP4	Nucleus
Q8NFD2	Nucleus
Q8TA86	Nucleus
Q8TEX9	Nucleus
Q92620	Nucleus
Q96JN0	Nucleus
Q96JZ2	Nucleus
Q96QC0	Nucleus
Q96T37	Nucleus
Q99578	Nucleus
Q99594	Nucleus
Q99697	Nucleus
Q9BRX5	Nucleus
Q9BSI4	Nucleus
Q9BY27	Nucleus
Q9BYU1	Nucleus
Q9BZ95	Nucleus
Q9BZE9	Nucleus
Q9C056	Nucleus
Q9H1E3	Nucleus
Q9H5U6	Nucleus
Q9H5V7	Nucleus
Q9H871	Nucleus
Q9H992	Nucleus
Q9NQX1	Nucleus
Q9NSC2	Nucleus
Q9NU39	Nucleus
Q9NW13	Nucleus
Q9NZI6	Nucleus
Q9P0T4	Nucleus
Q9P1T7	Nucleus
Q9P2D1	Nucleus
Q9P2G9	Nucleus
Q9UBU7	Nucleus
Q9UDW3	Nucleus
Q9UFB7	Nucleus
Q9UID6	Nucleus
Q9UKI8	Nucleus
Q9UL42	Nucleus
Q9Y4C1	Nucleus
A0A140G945	Nucleus/cytoplasm shuttling
O00308	Nucleus/cytoplasm shuttling
O00541	Nucleus/cytoplasm shuttling
O14974	Nucleus/cytoplasm shuttling
O15144	Nucleus/cytoplasm shuttling
O15182	Nucleus/cytoplasm shuttling
O15287	Nucleus/cytoplasm shuttling
O43615	Nucleus/cytoplasm shuttling
O43707	Nucleus/cytoplasm shuttling
O60674	Nucleus/cytoplasm shuttling
O75175	Nucleus/cytoplasm shuttling
O75381	Nucleus/cytoplasm shuttling
O75410	Nucleus/cytoplasm shuttling
O75688	Nucleus/cytoplasm shuttling
O76064	Nucleus/cytoplasm shuttling
O95644	Nucleus/cytoplasm shuttling
P00441	Nucleus/cytoplasm shuttling
P04406	Nucleus/cytoplasm shuttling
P05164	Nucleus/cytoplasm shuttling
P05408	Nucleus/cytoplasm shuttling
P06454	Nucleus/cytoplasm shuttling
P07437	Nucleus/cytoplasm shuttling
P09629	Nucleus/cytoplasm shuttling
P0DMV8	Nucleus/cytoplasm shuttling
P10909	Nucleus/cytoplasm shuttling
P11441	Nucleus/cytoplasm shuttling
P12270	Nucleus/cytoplasm shuttling
P16083	Nucleus/cytoplasm shuttling
P20618	Nucleus/cytoplasm shuttling
P22736	Nucleus/cytoplasm shuttling
P23246	Nucleus/cytoplasm shuttling
P23258	Nucleus/cytoplasm shuttling
P23458	Nucleus/cytoplasm shuttling
P24386	Nucleus/cytoplasm shuttling
P26374	Nucleus/cytoplasm shuttling
P27361	Nucleus/cytoplasm shuttling
P29372	Nucleus/cytoplasm shuttling
P30047	Nucleus/cytoplasm shuttling
P32456	Nucleus/cytoplasm shuttling
P33981	Nucleus/cytoplasm shuttling
P36405	Nucleus/cytoplasm shuttling
P41212	Nucleus/cytoplasm shuttling
P52732	Nucleus/cytoplasm shuttling
P53041	Nucleus/cytoplasm shuttling
P53667	Nucleus/cytoplasm shuttling
P54368	Nucleus/cytoplasm shuttling
P61088	Nucleus/cytoplasm shuttling
P62312	Nucleus/cytoplasm shuttling
P62328	Nucleus/cytoplasm shuttling
P62807	Nucleus/cytoplasm shuttling
P62847	Nucleus/cytoplasm shuttling
P68402	Nucleus/cytoplasm shuttling
Q00597	Nucleus/cytoplasm shuttling
Q06323	Nucleus/cytoplasm shuttling
Q13123	Nucleus/cytoplasm shuttling
Q13137	Nucleus/cytoplasm shuttling
Q13535	Nucleus/cytoplasm shuttling
Q13617	Nucleus/cytoplasm shuttling
Q14511	Nucleus/cytoplasm shuttling
Q14562	Nucleus/cytoplasm shuttling
Q147X3	Nucleus/cytoplasm shuttling
Q14CZ7	Nucleus/cytoplasm shuttling
Q15078	Nucleus/cytoplasm shuttling
Q15847	Nucleus/cytoplasm shuttling
Q18PE1	Nucleus/cytoplasm shuttling
Q32P44	Nucleus/cytoplasm shuttling
Q3SY56	Nucleus/cytoplasm shuttling
Q53S33	Nucleus/cytoplasm shuttling
Q5EBL4	Nucleus/cytoplasm shuttling
Q5H9S7	Nucleus/cytoplasm shuttling
Q5T3J3	Nucleus/cytoplasm shuttling
Q5T4S7	Nucleus/cytoplasm shuttling
Q68DA7	Nucleus/cytoplasm shuttling
Q6IN85	Nucleus/cytoplasm shuttling
Q6NUN9	Nucleus/cytoplasm shuttling
Q6NZI2	Nucleus/cytoplasm shuttling
Q6PF06	Nucleus/cytoplasm shuttling
Q6PGN9	Nucleus/cytoplasm shuttling
Q6PI48	Nucleus/cytoplasm shuttling
Q6UN15	Nucleus/cytoplasm shuttling
Q6ZRS2	Nucleus/cytoplasm shuttling
Q7L9L4	Nucleus/cytoplasm shuttling
Q7Z417	Nucleus/cytoplasm shuttling
Q7Z7L1	Nucleus/cytoplasm shuttling
Q86UE8	Nucleus/cytoplasm shuttling
Q86YW0	Nucleus/cytoplasm shuttling
Q8IYB8	Nucleus/cytoplasm shuttling
Q8NEU8	Nucleus/cytoplasm shuttling
Q8NG50	Nucleus/cytoplasm shuttling
Q8WV24	Nucleus/cytoplasm shuttling
Q8WXB1	Nucleus/cytoplasm shuttling
Q8WZ42	Nucleus/cytoplasm shuttling
Q92786	Nucleus/cytoplasm shuttling
Q96AH0	Nucleus/cytoplasm shuttling
Q96BN2	Nucleus/cytoplasm shuttling
Q96BT3	Nucleus/cytoplasm shuttling
Q96G61	Nucleus/cytoplasm shuttling
Q96GD4	Nucleus/cytoplasm shuttling
Q96S16	Nucleus/cytoplasm shuttling
Q99873	Nucleus/cytoplasm shuttling
Q9BQK8	Nucleus/cytoplasm shuttling
Q9BWC9	Nucleus/cytoplasm shuttling
Q9BWT3	Nucleus/cytoplasm shuttling
Q9BZB8	Nucleus/cytoplasm shuttling
Q9H845	Nucleus/cytoplasm shuttling
Q9H9E1	Nucleus/cytoplasm shuttling
Q9H9G7	Nucleus/cytoplasm shuttling
Q9HB21	Nucleus/cytoplasm shuttling
Q9NPA8	Nucleus/cytoplasm shuttling
Q9NR20	Nucleus/cytoplasm shuttling
Q9NR56	Nucleus/cytoplasm shuttling
Q9NS37	Nucleus/cytoplasm shuttling
Q9NSI6	Nucleus/cytoplasm shuttling
Q9NTM9	Nucleus/cytoplasm shuttling
Q9NXG0	Nucleus/cytoplasm shuttling
Q9P2K3	Nucleus/cytoplasm shuttling
Q9UBE8	Nucleus/cytoplasm shuttling
Q9UDY4	Nucleus/cytoplasm shuttling
Q9UHQ1	Nucleus/cytoplasm shuttling
Q9UIK4	Nucleus/cytoplasm shuttling
Q9UJW0	Nucleus/cytoplasm shuttling
Q9UJY5	Nucleus/cytoplasm shuttling
Q9ULM6	Nucleus/cytoplasm shuttling
Q9UM63	Nucleus/cytoplasm shuttling
Q9UMX1	Nucleus/cytoplasm shuttling
Q9UNE7	Nucleus/cytoplasm shuttling
Q9UNI6	Nucleus/cytoplasm shuttling
Q9UNY5	Nucleus/cytoplasm shuttling
Q9Y696	Nucleus/cytoplasm shuttling
Q9Y6H3	Nucleus/cytoplasm shuttling
O15498	Plasmamembrane TMP
O60487	Plasmamembrane TMP
O60883	Plasmamembrane TMP
O75911	Plasmamembrane TMP
O94910	Plasmamembrane TMP
O94991	Plasmamembrane TMP
O95185	Plasmamembrane TMP
P05141	Plasmamembrane TMP
P07766	Plasmamembrane TMP
P12314	Plasmamembrane TMP
P12319	Plasmamembrane TMP
P13612	Plasmamembrane TMP
P20916	Plasmamembrane TMP
P30203	Plasmamembrane TMP
P30542	Plasmamembrane TMP
P32247	Plasmamembrane TMP
P35916	Plasmamembrane TMP
P36021	Plasmamembrane TMP
P48067	Plasmamembrane TMP
P49279	Plasmamembrane TMP
P51575	Plasmamembrane TMP
Q04941	Plasmamembrane TMP
Q13443	Plasmamembrane TMP
Q15125	Plasmamembrane TMP
Q15768	Plasmamembrane TMP
Q2HXU8	Plasmamembrane TMP
Q7KYR7	Plasmamembrane TMP
Q7Z443	Plasmamembrane TMP
Q86UK0	Plasmamembrane TMP
Q8IU68	Plasmamembrane TMP
Q8N2Q7	Plasmamembrane TMP
Q8TF71	Plasmamembrane TMP
Q8WVV5	Plasmamembrane TMP
Q96KC8	Plasmamembrane TMP
Q9C0E8	Plasmamembrane TMP
Q9NZ42	Plasmamembrane TMP
Q9ULT6	Plasmamembrane TMP
Q9Y561	Plasmamembrane TMP
Q96LJ8	Unknown
Q9H3H3	Unknown
