## Supplementary data files for "Phase-separating fusion proteins drive cancer by dysregulating transcription through ectopic condensates": background_182.tsv

P04350	Cytoskeleton
P0DPH7	Cytoskeleton
Q15124	Cytoskeleton
Q5JQC9	Cytoskeleton
Q9BVG8	Cytoskeleton
Q9BZW7	Cytoskeleton
Q9HBI0	Cytoskeleton
Q9NRR3	Cytoskeleton
Q9NVX0	Cytoskeleton
O94885	Cytosol
P00568	Cytosol
P05090	Cytosol
P46439	Cytosol
P62917	Cytosol
Q2VPK5	Cytosol
Q3LXA3	Cytosol
Q6ZW76	Cytosol
Q8N1Q1	Cytosol
Q8N2H9	Cytosol
Q8NDZ2	Cytosol
Q9BZM2	Cytosol
Q9C0B0	Cytosol
Q9H4M7	Cytosol
Q9UII4	Cytosol
P15848	ER
P23141	ER
P30040	ER
P81172	Extracellular
Q6UXI9	Extracellular
O15263	Golgi
Q8N6H7	Golgi
Q96DR8	Golgi
Q9H4A6	Golgi
Q9UPN3	Golgi
O43819	Inner membrane TMP
O60656	Inner membrane TMP
O94826	Inner membrane TMP
P13686	Inner membrane TMP
P57727	Inner membrane TMP
Q6NUT2	Inner membrane TMP
Q9NRP0	Inner membrane TMP
A8MUP2	Mitochondrium
Q5HYK3	Mitochondrium
A2RUB1	Nucleus
O00472	Nucleus
O15209	Nucleus
O43679	Nucleus
O60248	Nucleus
O60902	Nucleus
O75398	Nucleus
O75528	Nucleus
O75691	Nucleus
O94776	Nucleus
O94842	Nucleus
O94864	Nucleus
O94906	Nucleus
O95402	Nucleus
O95503	Nucleus
P07199	Nucleus
P16220	Nucleus
P16402	Nucleus
P16455	Nucleus
P17947	Nucleus
P20671	Nucleus
P24278	Nucleus
P48380	Nucleus
P49711	Nucleus
P51948	Nucleus
P52272	Nucleus
P55769	Nucleus
P56545	Nucleus
P57771	Nucleus
P78415	Nucleus
Q02447	Nucleus
Q12870	Nucleus
Q13516	Nucleus
Q13619	Nucleus
Q14209	Nucleus
Q15050	Nucleus
Q15393	Nucleus
Q15424	Nucleus
Q2TAY7	Nucleus
Q3KNV8	Nucleus
Q53H47	Nucleus
Q56P42	Nucleus
Q5T6F2	Nucleus
Q5T6S3	Nucleus
Q5TKA1	Nucleus
Q5VT52	Nucleus
Q5VVJ2	Nucleus
Q5VWG9	Nucleus
Q6PIJ6	Nucleus
Q86U06	Nucleus
Q86UQ8	Nucleus
Q86V20	Nucleus
Q86XA0	Nucleus
Q8IWI9	Nucleus
Q8IYI8	Nucleus
Q8N8B7	Nucleus
Q8NEA6	Nucleus
Q8TAK6	Nucleus
Q8TE76	Nucleus
Q8TEK3	Nucleus
Q8TEV9	Nucleus
Q8WU68	Nucleus
Q8WVV9	Nucleus
Q92793	Nucleus
Q92874	Nucleus
Q96B01	Nucleus
Q96CB8	Nucleus
Q96GD3	Nucleus
Q96MG7	Nucleus
Q96MM3	Nucleus
Q96NU1	Nucleus
Q96P47	Nucleus
Q96SB8	Nucleus
Q96ST3	Nucleus
Q99594	Nucleus
Q9BQA5	Nucleus
Q9BVI4	Nucleus
Q9BW71	Nucleus
Q9BWU0	Nucleus
Q9GZS1	Nucleus
Q9GZU7	Nucleus
Q9H0M4	Nucleus
Q9H7Z6	Nucleus
Q9HCS7	Nucleus
Q9NQZ3	Nucleus
Q9NQZ8	Nucleus
Q9NR33	Nucleus
Q9NUK0	Nucleus
Q9NVP2	Nucleus
Q9NWH9	Nucleus
Q9NWT1	Nucleus
Q9P0L1	Nucleus
Q9UBB9	Nucleus
Q9UBP5	Nucleus
Q9UDV7	Nucleus
Q9UHV2	Nucleus
Q9UHY1	Nucleus
Q9UJW3	Nucleus
Q9UK76	Nucleus
Q9UKI8	Nucleus
Q9UL42	Nucleus
Q9ULR3	Nucleus
Q9UQ88	Nucleus
Q9Y3Z3	Nucleus
O00499	Nucleus/cytoplasm shuttling
O14576	Nucleus/cytoplasm shuttling
O14737	Nucleus/cytoplasm shuttling
O15287	Nucleus/cytoplasm shuttling
O43809	Nucleus/cytoplasm shuttling
O60729	Nucleus/cytoplasm shuttling
O75044	Nucleus/cytoplasm shuttling
O75154	Nucleus/cytoplasm shuttling
O75340	Nucleus/cytoplasm shuttling
O75496	Nucleus/cytoplasm shuttling
O75608	Nucleus/cytoplasm shuttling
O75888	Nucleus/cytoplasm shuttling
P05388	Nucleus/cytoplasm shuttling
P08237	Nucleus/cytoplasm shuttling
P09629	Nucleus/cytoplasm shuttling
P0CG30	Nucleus/cytoplasm shuttling
P0DMV8	Nucleus/cytoplasm shuttling
P13798	Nucleus/cytoplasm shuttling
P17931	Nucleus/cytoplasm shuttling
P21980	Nucleus/cytoplasm shuttling
P23786	Nucleus/cytoplasm shuttling
P26232	Nucleus/cytoplasm shuttling
P26367	Nucleus/cytoplasm shuttling
P28070	Nucleus/cytoplasm shuttling
P31689	Nucleus/cytoplasm shuttling
P34897	Nucleus/cytoplasm shuttling
P34931	Nucleus/cytoplasm shuttling
P41220	Nucleus/cytoplasm shuttling
P46782	Nucleus/cytoplasm shuttling
P49916	Nucleus/cytoplasm shuttling
P51617	Nucleus/cytoplasm shuttling
P52824	Nucleus/cytoplasm shuttling
P55072	Nucleus/cytoplasm shuttling
P55345	Nucleus/cytoplasm shuttling
P61158	Nucleus/cytoplasm shuttling
P62244	Nucleus/cytoplasm shuttling
P62714	Nucleus/cytoplasm shuttling
P62979	Nucleus/cytoplasm shuttling
P83436	Nucleus/cytoplasm shuttling
Q01082	Nucleus/cytoplasm shuttling
Q01167	Nucleus/cytoplasm shuttling
Q02080	Nucleus/cytoplasm shuttling
Q04637	Nucleus/cytoplasm shuttling
Q06945	Nucleus/cytoplasm shuttling
Q08211	Nucleus/cytoplasm shuttling
Q08378	Nucleus/cytoplasm shuttling
Q08999	Nucleus/cytoplasm shuttling
Q13045	Nucleus/cytoplasm shuttling
Q13085	Nucleus/cytoplasm shuttling
Q13227	Nucleus/cytoplasm shuttling
Q13425	Nucleus/cytoplasm shuttling
Q13489	Nucleus/cytoplasm shuttling
Q13642	Nucleus/cytoplasm shuttling
Q13643	Nucleus/cytoplasm shuttling
Q13686	Nucleus/cytoplasm shuttling
Q13868	Nucleus/cytoplasm shuttling
Q13887	Nucleus/cytoplasm shuttling
Q14004	Nucleus/cytoplasm shuttling
Q14191	Nucleus/cytoplasm shuttling
Q15021	Nucleus/cytoplasm shuttling
Q15072	Nucleus/cytoplasm shuttling
Q15796	Nucleus/cytoplasm shuttling
Q16539	Nucleus/cytoplasm shuttling
Q16836	Nucleus/cytoplasm shuttling
Q4VCS5	Nucleus/cytoplasm shuttling
Q53GL7	Nucleus/cytoplasm shuttling
Q5GLZ8	Nucleus/cytoplasm shuttling
Q69YI7	Nucleus/cytoplasm shuttling
Q6IN85	Nucleus/cytoplasm shuttling
Q6ZRS2	Nucleus/cytoplasm shuttling
Q71F23	Nucleus/cytoplasm shuttling
Q7Z417	Nucleus/cytoplasm shuttling
Q7Z465	Nucleus/cytoplasm shuttling
Q7Z6L1	Nucleus/cytoplasm shuttling
Q86T82	Nucleus/cytoplasm shuttling
Q8IVL5	Nucleus/cytoplasm shuttling
Q8N554	Nucleus/cytoplasm shuttling
Q8NEM0	Nucleus/cytoplasm shuttling
Q8NFD5	Nucleus/cytoplasm shuttling
Q8NG66	Nucleus/cytoplasm shuttling
Q8WWI1	Nucleus/cytoplasm shuttling
Q8WXC3	Nucleus/cytoplasm shuttling
Q8WXW3	Nucleus/cytoplasm shuttling
Q92552	Nucleus/cytoplasm shuttling
Q92615	Nucleus/cytoplasm shuttling
Q92833	Nucleus/cytoplasm shuttling
Q96AH0	Nucleus/cytoplasm shuttling
Q96EE3	Nucleus/cytoplasm shuttling
Q96LW4	Nucleus/cytoplasm shuttling
Q96QF0	Nucleus/cytoplasm shuttling
Q96R06	Nucleus/cytoplasm shuttling
Q99598	Nucleus/cytoplasm shuttling
Q99755	Nucleus/cytoplasm shuttling
Q99807	Nucleus/cytoplasm shuttling
Q99856	Nucleus/cytoplasm shuttling
Q9BPX3	Nucleus/cytoplasm shuttling
Q9BQ15	Nucleus/cytoplasm shuttling
Q9BUP3	Nucleus/cytoplasm shuttling
Q9BVN2	Nucleus/cytoplasm shuttling
Q9BWX1	Nucleus/cytoplasm shuttling
Q9BZE4	Nucleus/cytoplasm shuttling
Q9BZF2	Nucleus/cytoplasm shuttling
Q9H0A8	Nucleus/cytoplasm shuttling
Q9H0W5	Nucleus/cytoplasm shuttling
Q9H3U1	Nucleus/cytoplasm shuttling
Q9H4B6	Nucleus/cytoplasm shuttling
Q9H999	Nucleus/cytoplasm shuttling
Q9H9T3	Nucleus/cytoplasm shuttling
Q9HAB8	Nucleus/cytoplasm shuttling
Q9NNW5	Nucleus/cytoplasm shuttling
Q9NQ66	Nucleus/cytoplasm shuttling
Q9NW08	Nucleus/cytoplasm shuttling
Q9NWB1	Nucleus/cytoplasm shuttling
Q9NYG5	Nucleus/cytoplasm shuttling
Q9UHI6	Nucleus/cytoplasm shuttling
Q9UHQ1	Nucleus/cytoplasm shuttling
Q9UKL3	Nucleus/cytoplasm shuttling
Q9UKT7	Nucleus/cytoplasm shuttling
Q9UL18	Nucleus/cytoplasm shuttling
Q9ULZ3	Nucleus/cytoplasm shuttling
Q9UQM7	Nucleus/cytoplasm shuttling
Q9Y222	Nucleus/cytoplasm shuttling
Q9Y2N7	Nucleus/cytoplasm shuttling
Q9Y3I0	Nucleus/cytoplasm shuttling
Q9Y3U8	Nucleus/cytoplasm shuttling
Q9Y4X0	Nucleus/cytoplasm shuttling
Q9Y615	Nucleus/cytoplasm shuttling
Q9Y6H1	Nucleus/cytoplasm shuttling
Q9Y6M1	Nucleus/cytoplasm shuttling
Q9Y6Y1	Nucleus/cytoplasm shuttling
O14975	Plasmamembrane TMP
O75204	Plasmamembrane TMP
O75355	Plasmamembrane TMP
O95279	Plasmamembrane TMP
O95622	Plasmamembrane TMP
P09619	Plasmamembrane TMP
P15291	Plasmamembrane TMP
P20023	Plasmamembrane TMP
P32245	Plasmamembrane TMP
P34925	Plasmamembrane TMP
P34998	Plasmamembrane TMP
P51790	Plasmamembrane TMP
P54756	Plasmamembrane TMP
P55085	Plasmamembrane TMP
P56747	Plasmamembrane TMP
P78333	Plasmamembrane TMP
P78380	Plasmamembrane TMP
P78423	Plasmamembrane TMP
Q07954	Plasmamembrane TMP
Q13258	Plasmamembrane TMP
Q15904	Plasmamembrane TMP
Q6ZN44	Plasmamembrane TMP
Q8TF62	Plasmamembrane TMP
Q8WXI7	Plasmamembrane TMP
Q969Z4	Plasmamembrane TMP
Q96CP7	Plasmamembrane TMP
Q96GX1	Plasmamembrane TMP
Q96RN1	Plasmamembrane TMP
Q99500	Plasmamembrane TMP
Q9H244	Plasmamembrane TMP
Q9P1W8	Plasmamembrane TMP
Q9P273	Plasmamembrane TMP
Q9UI14	Plasmamembrane TMP
Q9UJS0	Plasmamembrane TMP
Q9UMD9	Plasmamembrane TMP
Q9Y4D2	Plasmamembrane TMP
Q9Y5F1	Plasmamembrane TMP
Q9Y5H9	Plasmamembrane TMP
Q8NA82	Unknown
Q96SI1	Unknown
