## Supplementary data files for "Phase-separating fusion proteins drive cancer by dysregulating transcription through ectopic condensates": background_183.tsv

P13861	Cytoskeleton
P63172	Cytoskeleton
Q14254	Cytoskeleton
Q8N3I7	Cytoskeleton
Q96MY7	Cytoskeleton
Q9BXC9	Cytoskeleton
Q9NRW4	Cytoskeleton
Q9UPN4	Cytoskeleton
Q9Y5S2	Cytoskeleton
O75969	Cytosol
O95837	Cytosol
P04259	Cytosol
P11684	Cytosol
P19237	Cytosol
P22528	Cytosol
P33402	Cytosol
P47224	Cytosol
Q15465	Cytosol
Q5SQN1	Cytosol
Q8N335	Cytosol
Q8N8S7	Cytosol
Q96QA5	Cytosol
Q9HD40	Cytosol
Q9NXJ5	Cytosol
P49458	ER
P61019	ER
Q8IZP0	ER
P15814	Extracellular
P16233	Extracellular
O75843	Golgi
O95782	Golgi
Q14088	Golgi
Q9HB20	Golgi
Q9Y6Q5	Golgi
Q6NT55	Inner membrane TMP
Q70HW3	Inner membrane TMP
Q8NEW0	Inner membrane TMP
Q8WWB7	Inner membrane TMP
Q96B42	Inner membrane TMP
Q9HBV2	Inner membrane TMP
Q9UQ53	Inner membrane TMP
P43251	Mitochondrium
Q14689	Mitochondrium
A7XYQ1	Nucleus
O00267	Nucleus
O00712	Nucleus
O14717	Nucleus
O14770	Nucleus
O15151	Nucleus
O15347	Nucleus
O43257	Nucleus
O43745	Nucleus
O60248	Nucleus
O75293	Nucleus
O75448	Nucleus
O75564	Nucleus
O75925	Nucleus
O75940	Nucleus
O76021	Nucleus
O95785	Nucleus
P05452	Nucleus
P08047	Nucleus
P0C1Z6	Nucleus
P0C870	Nucleus
P10588	Nucleus
P18846	Nucleus
P20823	Nucleus
P25800	Nucleus
P28360	Nucleus
P31941	Nucleus
P35453	Nucleus
P35716	Nucleus
P45973	Nucleus
P49756	Nucleus
P49798	Nucleus
P50616	Nucleus
P52747	Nucleus
P56177	Nucleus
P58304	Nucleus
P62805	Nucleus
Q02575	Nucleus
Q06413	Nucleus
Q06547	Nucleus
Q07869	Nucleus
Q10570	Nucleus
Q14207	Nucleus
Q14929	Nucleus
Q15013	Nucleus
Q15329	Nucleus
Q15583	Nucleus
Q15915	Nucleus
Q2VWA4	Nucleus
Q32MQ0	Nucleus
Q53QV2	Nucleus
Q6P9G9	Nucleus
Q6PH85	Nucleus
Q6ZMS7	Nucleus
Q70CQ4	Nucleus
Q71SY5	Nucleus
Q7KZ85	Nucleus
Q7Z3K6	Nucleus
Q7Z3Z2	Nucleus
Q7Z3Z4	Nucleus
Q86UQ0	Nucleus
Q86VV4	Nucleus
Q8IUH3	Nucleus
Q8IV76	Nucleus
Q8IXF0	Nucleus
Q8N720	Nucleus
Q8NDH3	Nucleus
Q8TBZ3	Nucleus
Q8TDG4	Nucleus
Q8TE76	Nucleus
Q8WWZ8	Nucleus
Q92804	Nucleus
Q96I25	Nucleus
Q96IS3	Nucleus
Q96JM7	Nucleus
Q96KM6	Nucleus
Q96N58	Nucleus
Q96QE3	Nucleus
Q96SI9	Nucleus
Q99594	Nucleus
Q99708	Nucleus
Q99967	Nucleus
Q9BRJ7	Nucleus
Q9BSG1	Nucleus
Q9BTD8	Nucleus
Q9BTK6	Nucleus
Q9BWK5	Nucleus
Q9BX63	Nucleus
Q9BY41	Nucleus
Q9BZS1	Nucleus
Q9H1B4	Nucleus
Q9HBT8	Nucleus
Q9NQG5	Nucleus
Q9NQZ3	Nucleus
Q9NUU7	Nucleus
Q9NVC6	Nucleus
Q9NWS1	Nucleus
Q9NZ71	Nucleus
Q9P0L1	Nucleus
Q9UDW3	Nucleus
Q9UK58	Nucleus
Q9UPW0	Nucleus
Q9Y530	Nucleus
Q9Y603	Nucleus
A0A140G945	Nucleus/cytoplasm shuttling
O00161	Nucleus/cytoplasm shuttling
O00308	Nucleus/cytoplasm shuttling
O15265	Nucleus/cytoplasm shuttling
O43379	Nucleus/cytoplasm shuttling
O43663	Nucleus/cytoplasm shuttling
O60583	Nucleus/cytoplasm shuttling
O60674	Nucleus/cytoplasm shuttling
O60716	Nucleus/cytoplasm shuttling
O60826	Nucleus/cytoplasm shuttling
O60934	Nucleus/cytoplasm shuttling
O75131	Nucleus/cytoplasm shuttling
O75419	Nucleus/cytoplasm shuttling
O75695	Nucleus/cytoplasm shuttling
O75888	Nucleus/cytoplasm shuttling
O95630	Nucleus/cytoplasm shuttling
O95817	Nucleus/cytoplasm shuttling
P09960	Nucleus/cytoplasm shuttling
P11441	Nucleus/cytoplasm shuttling
P14317	Nucleus/cytoplasm shuttling
P17861	Nucleus/cytoplasm shuttling
P19174	Nucleus/cytoplasm shuttling
P19387	Nucleus/cytoplasm shuttling
P23246	Nucleus/cytoplasm shuttling
P23284	Nucleus/cytoplasm shuttling
P23396	Nucleus/cytoplasm shuttling
P23560	Nucleus/cytoplasm shuttling
P23610	Nucleus/cytoplasm shuttling
P24864	Nucleus/cytoplasm shuttling
P25685	Nucleus/cytoplasm shuttling
P25686	Nucleus/cytoplasm shuttling
P28290	Nucleus/cytoplasm shuttling
P29074	Nucleus/cytoplasm shuttling
P29084	Nucleus/cytoplasm shuttling
P29373	Nucleus/cytoplasm shuttling
P30044	Nucleus/cytoplasm shuttling
P34947	Nucleus/cytoplasm shuttling
P36873	Nucleus/cytoplasm shuttling
P41002	Nucleus/cytoplasm shuttling
P42345	Nucleus/cytoplasm shuttling
P42772	Nucleus/cytoplasm shuttling
P48431	Nucleus/cytoplasm shuttling
P49916	Nucleus/cytoplasm shuttling
P50135	Nucleus/cytoplasm shuttling
P50897	Nucleus/cytoplasm shuttling
P50990	Nucleus/cytoplasm shuttling
P51530	Nucleus/cytoplasm shuttling
P51587	Nucleus/cytoplasm shuttling
P54652	Nucleus/cytoplasm shuttling
P55060	Nucleus/cytoplasm shuttling
P60228	Nucleus/cytoplasm shuttling
P61160	Nucleus/cytoplasm shuttling
P61289	Nucleus/cytoplasm shuttling
Q01167	Nucleus/cytoplasm shuttling
Q02880	Nucleus/cytoplasm shuttling
Q12768	Nucleus/cytoplasm shuttling
Q12904	Nucleus/cytoplasm shuttling
Q13283	Nucleus/cytoplasm shuttling
Q13309	Nucleus/cytoplasm shuttling
Q13416	Nucleus/cytoplasm shuttling
Q13490	Nucleus/cytoplasm shuttling
Q13614	Nucleus/cytoplasm shuttling
Q13620	Nucleus/cytoplasm shuttling
Q15019	Nucleus/cytoplasm shuttling
Q15154	Nucleus/cytoplasm shuttling
Q15173	Nucleus/cytoplasm shuttling
Q15651	Nucleus/cytoplasm shuttling
Q15723	Nucleus/cytoplasm shuttling
Q16537	Nucleus/cytoplasm shuttling
Q18PE1	Nucleus/cytoplasm shuttling
Q58WW2	Nucleus/cytoplasm shuttling
Q674X7	Nucleus/cytoplasm shuttling
Q6EMB2	Nucleus/cytoplasm shuttling
Q6P587	Nucleus/cytoplasm shuttling
Q6VVB1	Nucleus/cytoplasm shuttling
Q7Z3H0	Nucleus/cytoplasm shuttling
Q7Z4V0	Nucleus/cytoplasm shuttling
Q86TC9	Nucleus/cytoplasm shuttling
Q86X95	Nucleus/cytoplasm shuttling
Q8IZH2	Nucleus/cytoplasm shuttling
Q8N668	Nucleus/cytoplasm shuttling
Q8NE71	Nucleus/cytoplasm shuttling
Q8NEP3	Nucleus/cytoplasm shuttling
Q8TEA8	Nucleus/cytoplasm shuttling
Q8TEH3	Nucleus/cytoplasm shuttling
Q8TF74	Nucleus/cytoplasm shuttling
Q8WYR4	Nucleus/cytoplasm shuttling
Q92621	Nucleus/cytoplasm shuttling
Q92890	Nucleus/cytoplasm shuttling
Q969P5	Nucleus/cytoplasm shuttling
Q96DI7	Nucleus/cytoplasm shuttling
Q96EV8	Nucleus/cytoplasm shuttling
Q96M02	Nucleus/cytoplasm shuttling
Q99417	Nucleus/cytoplasm shuttling
Q99543	Nucleus/cytoplasm shuttling
Q9BQ15	Nucleus/cytoplasm shuttling
Q9BQG2	Nucleus/cytoplasm shuttling
Q9H3F6	Nucleus/cytoplasm shuttling
Q9H583	Nucleus/cytoplasm shuttling
Q9H8N7	Nucleus/cytoplasm shuttling
Q9HAU0	Nucleus/cytoplasm shuttling
Q9HC98	Nucleus/cytoplasm shuttling
Q9HCG8	Nucleus/cytoplasm shuttling
Q9NPA8	Nucleus/cytoplasm shuttling
Q9NQL2	Nucleus/cytoplasm shuttling
Q9NR00	Nucleus/cytoplasm shuttling
Q9NR55	Nucleus/cytoplasm shuttling
Q9NRH3	Nucleus/cytoplasm shuttling
Q9NRR4	Nucleus/cytoplasm shuttling
Q9NVE5	Nucleus/cytoplasm shuttling
Q9NWT6	Nucleus/cytoplasm shuttling
Q9NZN3	Nucleus/cytoplasm shuttling
Q9P013	Nucleus/cytoplasm shuttling
Q9P0K7	Nucleus/cytoplasm shuttling
Q9UBN7	Nucleus/cytoplasm shuttling
Q9UFD9	Nucleus/cytoplasm shuttling
Q9UGI0	Nucleus/cytoplasm shuttling
Q9UGM6	Nucleus/cytoplasm shuttling
Q9UHQ1	Nucleus/cytoplasm shuttling
Q9UKT4	Nucleus/cytoplasm shuttling
Q9UL18	Nucleus/cytoplasm shuttling
Q9UL33	Nucleus/cytoplasm shuttling
Q9UNS2	Nucleus/cytoplasm shuttling
Q9Y2M0	Nucleus/cytoplasm shuttling
Q9Y3C5	Nucleus/cytoplasm shuttling
Q9Y3D9	Nucleus/cytoplasm shuttling
Q9Y3L3	Nucleus/cytoplasm shuttling
Q9Y5X0	Nucleus/cytoplasm shuttling
Q9Y6W6	Nucleus/cytoplasm shuttling
Q9Y6X0	Nucleus/cytoplasm shuttling
O15126	Plasmamembrane TMP
O15399	Plasmamembrane TMP
O43306	Plasmamembrane TMP
O43759	Plasmamembrane TMP
O60894	Plasmamembrane TMP
O75712	Plasmamembrane TMP
O75762	Plasmamembrane TMP
O94991	Plasmamembrane TMP
O95047	Plasmamembrane TMP
O95427	Plasmamembrane TMP
P05106	Plasmamembrane TMP
P09848	Plasmamembrane TMP
P0DMS8	Plasmamembrane TMP
P10586	Plasmamembrane TMP
P16234	Plasmamembrane TMP
P21728	Plasmamembrane TMP
P25116	Plasmamembrane TMP
P43307	Plasmamembrane TMP
P78333	Plasmamembrane TMP
P98172	Plasmamembrane TMP
Q12908	Plasmamembrane TMP
Q14654	Plasmamembrane TMP
Q6UWV6	Plasmamembrane TMP
Q7Z407	Plasmamembrane TMP
Q86WA9	Plasmamembrane TMP
Q8TCT0	Plasmamembrane TMP
Q96FV3	Plasmamembrane TMP
Q9BQ31	Plasmamembrane TMP
Q9BRQ6	Plasmamembrane TMP
Q9BV23	Plasmamembrane TMP
Q9H0R3	Plasmamembrane TMP
Q9H8H3	Plasmamembrane TMP
Q9H8M5	Plasmamembrane TMP
Q9HBG4	Plasmamembrane TMP
Q9HCU4	Plasmamembrane TMP
Q9NRY7	Plasmamembrane TMP
Q9UN73	Plasmamembrane TMP
Q9Y5H5	Plasmamembrane TMP
Q53FD0	Unknown
Q8IVH8	Unknown
