## Supplementary data files for "Phase-separating fusion proteins drive cancer by dysregulating transcription through ectopic condensates": background_184.tsv

O15259	Cytoskeleton
O43805	Cytoskeleton
O75366	Cytoskeleton
P12035	Cytoskeleton
P53814	Cytoskeleton
Q53EZ4	Cytoskeleton
Q9BVV6	Cytoskeleton
Q9BXF9	Cytoskeleton
Q9Y5S2	Cytoskeleton
O14950	Cytosol
P29353	Cytosol
P31946	Cytosol
P49589	Cytosol
Q02108	Cytosol
Q14749	Cytosol
Q5TCH4	Cytosol
Q6IMI6	Cytosol
Q6YHU6	Cytosol
Q701N4	Cytosol
Q8N0W3	Cytosol
Q99767	Cytosol
Q9BW04	Cytosol
Q9C004	Cytosol
Q9NPJ3	Cytosol
P10768	ER
Q96SL4	ER
Q9BV94	ER
P02750	Extracellular
P22301	Extracellular
P46934	Golgi
Q15036	Golgi
Q9BQQ3	Golgi
Q9H082	Golgi
Q9NP61	Golgi
P78381	Inner membrane TMP
Q10471	Inner membrane TMP
Q8TAC2	Inner membrane TMP
Q9HA82	Inner membrane TMP
Q9NRP0	Inner membrane TMP
Q9NV64	Inner membrane TMP
Q9Y227	Inner membrane TMP
Q8WUK0	Mitochondrium
Q96EH3	Mitochondrium
A6NIX2	Nucleus
A6NMY6	Nucleus
O00148	Nucleus
O15266	Nucleus
O43257	Nucleus
O43482	Nucleus
O60284	Nucleus
O60479	Nucleus
O60870	Nucleus
O60902	Nucleus
O75081	Nucleus
O75427	Nucleus
O75925	Nucleus
O94851	Nucleus
O94900	Nucleus
O95096	Nucleus
O95751	Nucleus
O95947	Nucleus
P05204	Nucleus
P09017	Nucleus
P13056	Nucleus
P16403	Nucleus
P17028	Nucleus
P17481	Nucleus
P17509	Nucleus
P17947	Nucleus
P19419	Nucleus
P21127	Nucleus
P21675	Nucleus
P28698	Nucleus
P31260	Nucleus
P33991	Nucleus
P36954	Nucleus
P40692	Nucleus
P49336	Nucleus
P51948	Nucleus
P52657	Nucleus
P55895	Nucleus
P57059	Nucleus
P57071	Nucleus
P60323	Nucleus
P61328	Nucleus
P62995	Nucleus
P80297	Nucleus
P84550	Nucleus
Q00537	Nucleus
Q14119	Nucleus
Q14978	Nucleus
Q15466	Nucleus
Q15915	Nucleus
Q16695	Nucleus
Q2TBE0	Nucleus
Q58F21	Nucleus
Q68G74	Nucleus
Q6NS38	Nucleus
Q6PD62	Nucleus
Q6TGC4	Nucleus
Q7L5A3	Nucleus
Q86VV4	Nucleus
Q86YP4	Nucleus
Q8N1L9	Nucleus
Q8N393	Nucleus
Q8N5P1	Nucleus
Q8N7H5	Nucleus
Q8N8B7	Nucleus
Q8N8Q3	Nucleus
Q8NDH3	Nucleus
Q8NFW5	Nucleus
Q8TDD2	Nucleus
Q8WU68	Nucleus
Q8WUU5	Nucleus
Q8WVV9	Nucleus
Q92832	Nucleus
Q96HR3	Nucleus
Q96JY0	Nucleus
Q96LR5	Nucleus
Q96M94	Nucleus
Q96P47	Nucleus
Q96RN5	Nucleus
Q9BQ70	Nucleus
Q9BSJ6	Nucleus
Q9BSM1	Nucleus
Q9BW61	Nucleus
Q9C098	Nucleus
Q9C0K0	Nucleus
Q9H9Q4	Nucleus
Q9NPC8	Nucleus
Q9NQV7	Nucleus
Q9NR33	Nucleus
Q9NWT1	Nucleus
Q9NX70	Nucleus
Q9NXW9	Nucleus
Q9UBD0	Nucleus
Q9UBX0	Nucleus
Q9UEE5	Nucleus
Q9UFW8	Nucleus
Q9UK58	Nucleus
Q9UKM9	Nucleus
Q9UKS7	Nucleus
Q9UN79	Nucleus
Q9UPP1	Nucleus
Q9UPQ3	Nucleus
Q9Y2F5	Nucleus
Q9Y6J9	Nucleus
O00139	Nucleus/cytoplasm shuttling
O00541	Nucleus/cytoplasm shuttling
O14713	Nucleus/cytoplasm shuttling
O14737	Nucleus/cytoplasm shuttling
O43681	Nucleus/cytoplasm shuttling
O75347	Nucleus/cytoplasm shuttling
O75365	Nucleus/cytoplasm shuttling
O75638	Nucleus/cytoplasm shuttling
O94806	Nucleus/cytoplasm shuttling
O94916	Nucleus/cytoplasm shuttling
O95905	Nucleus/cytoplasm shuttling
P04553	Nucleus/cytoplasm shuttling
P05161	Nucleus/cytoplasm shuttling
P06396	Nucleus/cytoplasm shuttling
P07327	Nucleus/cytoplasm shuttling
P11309	Nucleus/cytoplasm shuttling
P12931	Nucleus/cytoplasm shuttling
P21359	Nucleus/cytoplasm shuttling
P23297	Nucleus/cytoplasm shuttling
P24386	Nucleus/cytoplasm shuttling
P24534	Nucleus/cytoplasm shuttling
P27815	Nucleus/cytoplasm shuttling
P28358	Nucleus/cytoplasm shuttling
P29083	Nucleus/cytoplasm shuttling
P30044	Nucleus/cytoplasm shuttling
P31751	Nucleus/cytoplasm shuttling
P36578	Nucleus/cytoplasm shuttling
P36639	Nucleus/cytoplasm shuttling
P41220	Nucleus/cytoplasm shuttling
P46781	Nucleus/cytoplasm shuttling
P48431	Nucleus/cytoplasm shuttling
P48729	Nucleus/cytoplasm shuttling
P49593	Nucleus/cytoplasm shuttling
P50539	Nucleus/cytoplasm shuttling
P51784	Nucleus/cytoplasm shuttling
P54646	Nucleus/cytoplasm shuttling
P62807	Nucleus/cytoplasm shuttling
P67870	Nucleus/cytoplasm shuttling
Q00534	Nucleus/cytoplasm shuttling
Q01469	Nucleus/cytoplasm shuttling
Q03188	Nucleus/cytoplasm shuttling
Q06609	Nucleus/cytoplasm shuttling
Q12769	Nucleus/cytoplasm shuttling
Q12774	Nucleus/cytoplasm shuttling
Q13228	Nucleus/cytoplasm shuttling
Q13487	Nucleus/cytoplasm shuttling
Q13614	Nucleus/cytoplasm shuttling
Q14494	Nucleus/cytoplasm shuttling
Q14653	Nucleus/cytoplasm shuttling
Q14CB8	Nucleus/cytoplasm shuttling
Q15029	Nucleus/cytoplasm shuttling
Q15306	Nucleus/cytoplasm shuttling
Q15345	Nucleus/cytoplasm shuttling
Q15370	Nucleus/cytoplasm shuttling
Q15750	Nucleus/cytoplasm shuttling
Q15831	Nucleus/cytoplasm shuttling
Q16540	Nucleus/cytoplasm shuttling
Q3YEC7	Nucleus/cytoplasm shuttling
Q5QGS0	Nucleus/cytoplasm shuttling
Q69YN4	Nucleus/cytoplasm shuttling
Q6IA86	Nucleus/cytoplasm shuttling
Q6P3S1	Nucleus/cytoplasm shuttling
Q6PGP7	Nucleus/cytoplasm shuttling
Q6PI77	Nucleus/cytoplasm shuttling
Q6UUV9	Nucleus/cytoplasm shuttling
Q6UX06	Nucleus/cytoplasm shuttling
Q709F0	Nucleus/cytoplasm shuttling
Q7Z5W3	Nucleus/cytoplasm shuttling
Q7Z7H3	Nucleus/cytoplasm shuttling
Q86XP3	Nucleus/cytoplasm shuttling
Q86Y91	Nucleus/cytoplasm shuttling
Q8IWL3	Nucleus/cytoplasm shuttling
Q8N122	Nucleus/cytoplasm shuttling
Q8N4N8	Nucleus/cytoplasm shuttling
Q8NCR6	Nucleus/cytoplasm shuttling
Q8NE71	Nucleus/cytoplasm shuttling
Q8NEY8	Nucleus/cytoplasm shuttling
Q8TAF3	Nucleus/cytoplasm shuttling
Q8TDF6	Nucleus/cytoplasm shuttling
Q8TDI0	Nucleus/cytoplasm shuttling
Q8WXB1	Nucleus/cytoplasm shuttling
Q8WXU2	Nucleus/cytoplasm shuttling
Q8WYR4	Nucleus/cytoplasm shuttling
Q92748	Nucleus/cytoplasm shuttling
Q92830	Nucleus/cytoplasm shuttling
Q92845	Nucleus/cytoplasm shuttling
Q96A49	Nucleus/cytoplasm shuttling
Q96CA5	Nucleus/cytoplasm shuttling
Q96DU7	Nucleus/cytoplasm shuttling
Q96FX2	Nucleus/cytoplasm shuttling
Q96P09	Nucleus/cytoplasm shuttling
Q96P71	Nucleus/cytoplasm shuttling
Q99497	Nucleus/cytoplasm shuttling
Q99547	Nucleus/cytoplasm shuttling
Q99816	Nucleus/cytoplasm shuttling
Q9BRP8	Nucleus/cytoplasm shuttling
Q9C000	Nucleus/cytoplasm shuttling
Q9H081	Nucleus/cytoplasm shuttling
Q9H0W5	Nucleus/cytoplasm shuttling
Q9H307	Nucleus/cytoplasm shuttling
Q9H444	Nucleus/cytoplasm shuttling
Q9H583	Nucleus/cytoplasm shuttling
Q9H6S0	Nucleus/cytoplasm shuttling
Q9H8V3	Nucleus/cytoplasm shuttling
Q9H981	Nucleus/cytoplasm shuttling
Q9HAU0	Nucleus/cytoplasm shuttling
Q9HD42	Nucleus/cytoplasm shuttling
Q9NR20	Nucleus/cytoplasm shuttling
Q9NRM7	Nucleus/cytoplasm shuttling
Q9NS23	Nucleus/cytoplasm shuttling
Q9NUU6	Nucleus/cytoplasm shuttling
Q9NVE7	Nucleus/cytoplasm shuttling
Q9NZ56	Nucleus/cytoplasm shuttling
Q9UDY2	Nucleus/cytoplasm shuttling
Q9UH65	Nucleus/cytoplasm shuttling
Q9UKK3	Nucleus/cytoplasm shuttling
Q9UL15	Nucleus/cytoplasm shuttling
Q9UL46	Nucleus/cytoplasm shuttling
Q9ULC6	Nucleus/cytoplasm shuttling
Q9ULX9	Nucleus/cytoplasm shuttling
Q9UMS0	Nucleus/cytoplasm shuttling
Q9UNF0	Nucleus/cytoplasm shuttling
Q9UNF1	Nucleus/cytoplasm shuttling
Q9Y2E6	Nucleus/cytoplasm shuttling
Q9Y2W7	Nucleus/cytoplasm shuttling
Q9Y3D9	Nucleus/cytoplasm shuttling
Q9Y3I0	Nucleus/cytoplasm shuttling
Q9Y473	Nucleus/cytoplasm shuttling
Q9Y5P8	Nucleus/cytoplasm shuttling
Q9Y6W6	Nucleus/cytoplasm shuttling
O00222	Plasmamembrane TMP
O15498	Plasmamembrane TMP
O60469	Plasmamembrane TMP
O60939	Plasmamembrane TMP
O75019	Plasmamembrane TMP
O75251	Plasmamembrane TMP
P09603	Plasmamembrane TMP
P10643	Plasmamembrane TMP
P12643	Plasmamembrane TMP
P16109	Plasmamembrane TMP
P25089	Plasmamembrane TMP
P29323	Plasmamembrane TMP
P41217	Plasmamembrane TMP
P43631	Plasmamembrane TMP
P47871	Plasmamembrane TMP
P82279	Plasmamembrane TMP
Q07065	Plasmamembrane TMP
Q08554	Plasmamembrane TMP
Q13873	Plasmamembrane TMP
Q14940	Plasmamembrane TMP
Q15116	Plasmamembrane TMP
Q5I7T1	Plasmamembrane TMP
Q6UWF3	Plasmamembrane TMP
Q7LBE3	Plasmamembrane TMP
Q86SS6	Plasmamembrane TMP
Q8IV77	Plasmamembrane TMP
Q8NB49	Plasmamembrane TMP
Q8TAF8	Plasmamembrane TMP
Q96HR9	Plasmamembrane TMP
Q99102	Plasmamembrane TMP
Q9BXB1	Plasmamembrane TMP
Q9GZZ6	Plasmamembrane TMP
Q9H0R3	Plasmamembrane TMP
Q9H228	Plasmamembrane TMP
Q9NWF4	Plasmamembrane TMP
Q9P296	Plasmamembrane TMP
Q9UHN6	Plasmamembrane TMP
Q9Y3B3	Plasmamembrane TMP
Q14147	Unknown
Q96Q77	Unknown
