## Supplementary data files for "Phase-separating fusion proteins drive cancer by dysregulating transcription through ectopic condensates": background_185.tsv

O60282	Cytoskeleton
O94830	Cytoskeleton
P33176	Cytoskeleton
P40227	Cytoskeleton
P78371	Cytoskeleton
Q2V2M9	Cytoskeleton
Q5T6F0	Cytoskeleton
Q7Z5V6	Cytoskeleton
Q96MY7	Cytoskeleton
O14730	Cytosol
O94788	Cytosol
P30711	Cytosol
P48059	Cytosol
P49770	Cytosol
Q14240	Cytosol
Q4KMP7	Cytosol
Q6IMI6	Cytosol
Q6VAB6	Cytosol
Q6ZU35	Cytosol
Q8N1Q1	Cytosol
Q8TCU6	Cytosol
Q9HAV0	Cytosol
Q9UQC2	Cytosol
Q9Y4F1	Cytosol
O15018	ER
O94979	ER
Q8NAT1	ER
O15123	Extracellular
P01824	Extracellular
O94812	Golgi
P07947	Golgi
Q05329	Golgi
Q96JB2	Golgi
Q9Y2I7	Golgi
A0A087X1C5	Inner membrane TMP
A8MVW5	Inner membrane TMP
Q16739	Inner membrane TMP
Q9BUM1	Inner membrane TMP
Q9BYT1	Inner membrane TMP
Q9NY28	Inner membrane TMP
Q9NYG2	Inner membrane TMP
O95900	Mitochondrium
Q9H0R6	Mitochondrium
A6NJ46	Nucleus
O00567	Nucleus
O15355	Nucleus
O43680	Nucleus
O60508	Nucleus
O75113	Nucleus
O75182	Nucleus
O75367	Nucleus
O75533	Nucleus
O75679	Nucleus
O94906	Nucleus
O95503	Nucleus
O95551	Nucleus
P01137	Nucleus
P04908	Nucleus
P0C7T5	Nucleus
P15622	Nucleus
P17027	Nucleus
P17509	Nucleus
P19338	Nucleus
P20264	Nucleus
P20393	Nucleus
P25800	Nucleus
P41225	Nucleus
P42166	Nucleus
P42695	Nucleus
P51513	Nucleus
P60896	Nucleus
P62324	Nucleus
P78345	Nucleus
P78364	Nucleus
P84550	Nucleus
Q01851	Nucleus
Q03060	Nucleus
Q04726	Nucleus
Q06710	Nucleus
Q0D2K3	Nucleus
Q10571	Nucleus
Q13316	Nucleus
Q13838	Nucleus
Q14119	Nucleus
Q15428	Nucleus
Q15561	Nucleus
Q15672	Nucleus
Q15911	Nucleus
Q16254	Nucleus
Q53GL0	Nucleus
Q5T8I9	Nucleus
Q5TKA1	Nucleus
Q68G74	Nucleus
Q6ISB3	Nucleus
Q6NVH7	Nucleus
Q6NZY4	Nucleus
Q6PIJ6	Nucleus
Q6PRD7	Nucleus
Q76L83	Nucleus
Q7Z353	Nucleus
Q7Z3I7	Nucleus
Q7Z3K6	Nucleus
Q86TI0	Nucleus
Q86UW9	Nucleus
Q8IX07	Nucleus
Q8IZ20	Nucleus
Q8IZL9	Nucleus
Q8N1L9	Nucleus
Q8TF50	Nucleus
Q8WWW0	Nucleus
Q92793	Nucleus
Q92826	Nucleus
Q92889	Nucleus
Q93077	Nucleus
Q96EG3	Nucleus
Q96EK7	Nucleus
Q96JP5	Nucleus
Q96P16	Nucleus
Q99633	Nucleus
Q99848	Nucleus
Q9BTA9	Nucleus
Q9BZZ5	Nucleus
Q9C0K0	Nucleus
Q9H3D4	Nucleus
Q9H5V9	Nucleus
Q9H633	Nucleus
Q9H6W3	Nucleus
Q9H8M2	Nucleus
Q9HC52	Nucleus
Q9NPF4	Nucleus
Q9NRG4	Nucleus
Q9NU63	Nucleus
Q9NWS1	Nucleus
Q9NXR8	Nucleus
Q9P272	Nucleus
Q9P2K5	Nucleus
Q9P2R6	Nucleus
Q9UH17	Nucleus
Q9UIF8	Nucleus
Q9UJA5	Nucleus
Q9ULK4	Nucleus
Q9Y3B4	Nucleus
Q9Y4E5	Nucleus
Q9Y5T5	Nucleus
Q9Y616	Nucleus
Q9Y618	Nucleus
Q9Y6G5	Nucleus
O14744	Nucleus/cytoplasm shuttling
O15294	Nucleus/cytoplasm shuttling
O43663	Nucleus/cytoplasm shuttling
O60502	Nucleus/cytoplasm shuttling
O60907	Nucleus/cytoplasm shuttling
O75575	Nucleus/cytoplasm shuttling
O75955	Nucleus/cytoplasm shuttling
O95271	Nucleus/cytoplasm shuttling
O95628	Nucleus/cytoplasm shuttling
O95684	Nucleus/cytoplasm shuttling
P00326	Nucleus/cytoplasm shuttling
P05388	Nucleus/cytoplasm shuttling
P07305	Nucleus/cytoplasm shuttling
P09067	Nucleus/cytoplasm shuttling
P09467	Nucleus/cytoplasm shuttling
P10155	Nucleus/cytoplasm shuttling
P18848	Nucleus/cytoplasm shuttling
P19544	Nucleus/cytoplasm shuttling
P25205	Nucleus/cytoplasm shuttling
P26641	Nucleus/cytoplasm shuttling
P27987	Nucleus/cytoplasm shuttling
P28070	Nucleus/cytoplasm shuttling
P28329	Nucleus/cytoplasm shuttling
P30793	Nucleus/cytoplasm shuttling
P31944	Nucleus/cytoplasm shuttling
P35228	Nucleus/cytoplasm shuttling
P38919	Nucleus/cytoplasm shuttling
P41229	Nucleus/cytoplasm shuttling
P42858	Nucleus/cytoplasm shuttling
P46379	Nucleus/cytoplasm shuttling
P52597	Nucleus/cytoplasm shuttling
P52655	Nucleus/cytoplasm shuttling
P52824	Nucleus/cytoplasm shuttling
P54821	Nucleus/cytoplasm shuttling
P61289	Nucleus/cytoplasm shuttling
P62263	Nucleus/cytoplasm shuttling
P62316	Nucleus/cytoplasm shuttling
P62714	Nucleus/cytoplasm shuttling
P63098	Nucleus/cytoplasm shuttling
Q01201	Nucleus/cytoplasm shuttling
Q01968	Nucleus/cytoplasm shuttling
Q02252	Nucleus/cytoplasm shuttling
Q13126	Nucleus/cytoplasm shuttling
Q13342	Nucleus/cytoplasm shuttling
Q13404	Nucleus/cytoplasm shuttling
Q13415	Nucleus/cytoplasm shuttling
Q13609	Nucleus/cytoplasm shuttling
Q13882	Nucleus/cytoplasm shuttling
Q14683	Nucleus/cytoplasm shuttling
Q15131	Nucleus/cytoplasm shuttling
Q15717	Nucleus/cytoplasm shuttling
Q15759	Nucleus/cytoplasm shuttling
Q16656	Nucleus/cytoplasm shuttling
Q562F6	Nucleus/cytoplasm shuttling
Q5VU43	Nucleus/cytoplasm shuttling
Q6P1K2	Nucleus/cytoplasm shuttling
Q6R6M4	Nucleus/cytoplasm shuttling
Q6T4R5	Nucleus/cytoplasm shuttling
Q6ZVD8	Nucleus/cytoplasm shuttling
Q7Z591	Nucleus/cytoplasm shuttling
Q86SE9	Nucleus/cytoplasm shuttling
Q86V15	Nucleus/cytoplasm shuttling
Q86VP6	Nucleus/cytoplasm shuttling
Q86X51	Nucleus/cytoplasm shuttling
Q8IW41	Nucleus/cytoplasm shuttling
Q8N752	Nucleus/cytoplasm shuttling
Q8NCN4	Nucleus/cytoplasm shuttling
Q8NFC6	Nucleus/cytoplasm shuttling
Q8TF76	Nucleus/cytoplasm shuttling
Q8WUX9	Nucleus/cytoplasm shuttling
Q8WVC0	Nucleus/cytoplasm shuttling
Q92499	Nucleus/cytoplasm shuttling
Q92674	Nucleus/cytoplasm shuttling
Q92786	Nucleus/cytoplasm shuttling
Q92841	Nucleus/cytoplasm shuttling
Q969P5	Nucleus/cytoplasm shuttling
Q96A70	Nucleus/cytoplasm shuttling
Q96AC1	Nucleus/cytoplasm shuttling
Q96AH0	Nucleus/cytoplasm shuttling
Q96BN2	Nucleus/cytoplasm shuttling
Q96BP2	Nucleus/cytoplasm shuttling
Q96BT3	Nucleus/cytoplasm shuttling
Q96BY6	Nucleus/cytoplasm shuttling
Q96NW7	Nucleus/cytoplasm shuttling
Q96PE3	Nucleus/cytoplasm shuttling
Q96PN6	Nucleus/cytoplasm shuttling
Q96S59	Nucleus/cytoplasm shuttling
Q96SW2	Nucleus/cytoplasm shuttling
Q99608	Nucleus/cytoplasm shuttling
Q99743	Nucleus/cytoplasm shuttling
Q9BRP8	Nucleus/cytoplasm shuttling
Q9BWX1	Nucleus/cytoplasm shuttling
Q9BX46	Nucleus/cytoplasm shuttling
Q9BYG4	Nucleus/cytoplasm shuttling
Q9BYG5	Nucleus/cytoplasm shuttling
Q9BZG8	Nucleus/cytoplasm shuttling
Q9C030	Nucleus/cytoplasm shuttling
Q9H1K1	Nucleus/cytoplasm shuttling
Q9H2G9	Nucleus/cytoplasm shuttling
Q9H4B4	Nucleus/cytoplasm shuttling
Q9H9Y6	Nucleus/cytoplasm shuttling
Q9HAW4	Nucleus/cytoplasm shuttling
Q9HCP0	Nucleus/cytoplasm shuttling
Q9NPJ8	Nucleus/cytoplasm shuttling
Q9NRA0	Nucleus/cytoplasm shuttling
Q9NTM9	Nucleus/cytoplasm shuttling
Q9NUU6	Nucleus/cytoplasm shuttling
Q9NVN8	Nucleus/cytoplasm shuttling
Q9NVU0	Nucleus/cytoplasm shuttling
Q9NYZ3	Nucleus/cytoplasm shuttling
Q9UBI1	Nucleus/cytoplasm shuttling
Q9UBK8	Nucleus/cytoplasm shuttling
Q9UBN7	Nucleus/cytoplasm shuttling
Q9UBQ5	Nucleus/cytoplasm shuttling
Q9UHD9	Nucleus/cytoplasm shuttling
Q9UJ41	Nucleus/cytoplasm shuttling
Q9UJX2	Nucleus/cytoplasm shuttling
Q9UJX6	Nucleus/cytoplasm shuttling
Q9UKK3	Nucleus/cytoplasm shuttling
Q9UKV8	Nucleus/cytoplasm shuttling
Q9UL33	Nucleus/cytoplasm shuttling
Q9ULW0	Nucleus/cytoplasm shuttling
Q9UNP9	Nucleus/cytoplasm shuttling
Q9UQ13	Nucleus/cytoplasm shuttling
Q9UQ80	Nucleus/cytoplasm shuttling
Q9UQE7	Nucleus/cytoplasm shuttling
Q9Y224	Nucleus/cytoplasm shuttling
Q9Y5Z7	Nucleus/cytoplasm shuttling
Q9Y6D9	Nucleus/cytoplasm shuttling
Q9Y6K5	Nucleus/cytoplasm shuttling
O15440	Plasmamembrane TMP
O43526	Plasmamembrane TMP
O60241	Plasmamembrane TMP
O60503	Plasmamembrane TMP
P01906	Plasmamembrane TMP
P10620	Plasmamembrane TMP
P10912	Plasmamembrane TMP
P13762	Plasmamembrane TMP
P13945	Plasmamembrane TMP
P16444	Plasmamembrane TMP
P16581	Plasmamembrane TMP
P21754	Plasmamembrane TMP
P41146	Plasmamembrane TMP
P47985	Plasmamembrane TMP
P49019	Plasmamembrane TMP
P56750	Plasmamembrane TMP
P60033	Plasmamembrane TMP
Q13444	Plasmamembrane TMP
Q13467	Plasmamembrane TMP
Q14CN2	Plasmamembrane TMP
Q16585	Plasmamembrane TMP
Q6J4K2	Plasmamembrane TMP
Q86YC3	Plasmamembrane TMP
Q8IW00	Plasmamembrane TMP
Q8TAD4	Plasmamembrane TMP
Q92953	Plasmamembrane TMP
Q96P66	Plasmamembrane TMP
Q96T54	Plasmamembrane TMP
Q99624	Plasmamembrane TMP
Q99678	Plasmamembrane TMP
Q99928	Plasmamembrane TMP
Q9BV40	Plasmamembrane TMP
Q9BX95	Plasmamembrane TMP
Q9BXU9	Plasmamembrane TMP
Q9HBA0	Plasmamembrane TMP
Q9NY15	Plasmamembrane TMP
Q9UNG2	Plasmamembrane TMP
Q9Y6L6	Plasmamembrane TMP
Q5TA77	Unknown
Q9NWS6	Unknown
