## Supplementary data files for "Phase-separating fusion proteins drive cancer by dysregulating transcription through ectopic condensates": background_186.tsv

O95447	Cytoskeleton
P08590	Cytoskeleton
Q15813	Cytoskeleton
Q5T655	Cytoskeleton
Q6P597	Cytoskeleton
Q71U36	Cytoskeleton
Q86UR5	Cytoskeleton
Q9BPU9	Cytoskeleton
Q9C0G6	Cytoskeleton
O43374	Cytosol
P05129	Cytosol
P23921	Cytosol
P55145	Cytosol
Q00872	Cytosol
Q14847	Cytosol
Q15040	Cytosol
Q16206	Cytosol
Q8N3E9	Cytosol
Q8NC69	Cytosol
Q8TEW6	Cytosol
Q96EF6	Cytosol
Q96M32	Cytosol
Q9BZX4	Cytosol
Q9P202	Cytosol
P11509	ER
Q562E7	ER
Q5NDL2	ER
O15130	Extracellular
Q96JB6	Extracellular
P48553	Golgi
Q8WTW3	Golgi
Q92738	Golgi
Q96NX5	Golgi
Q99689	Golgi
O95992	Inner membrane TMP
P54219	Inner membrane TMP
Q8NBZ7	Inner membrane TMP
Q96RP7	Inner membrane TMP
Q9HB03	Inner membrane TMP
Q9ULC8	Inner membrane TMP
Q9Y5L2	Inner membrane TMP
P14920	Mitochondrium
Q8NFF5	Mitochondrium
A1Z1Q3	Nucleus
A6NGQ2	Nucleus
A6NHR9	Nucleus
O00267	Nucleus
O00716	Nucleus
O15062	Nucleus
O15209	Nucleus
O15353	Nucleus
O15370	Nucleus
O15409	Nucleus
O15481	Nucleus
O43196	Nucleus
O60508	Nucleus
O60927	Nucleus
O75151	Nucleus
O75586	Nucleus
O75618	Nucleus
O75940	Nucleus
O95049	Nucleus
O95376	Nucleus
O95402	Nucleus
O95639	Nucleus
P08579	Nucleus
P0C870	Nucleus
P10073	Nucleus
P10243	Nucleus
P11387	Nucleus
P13378	Nucleus
P15884	Nucleus
P15923	Nucleus
P20823	Nucleus
P22674	Nucleus
P23409	Nucleus
P35713	Nucleus
P41161	Nucleus
P43361	Nucleus
P43694	Nucleus
P45973	Nucleus
P48380	Nucleus
P48742	Nucleus
P50553	Nucleus
P52926	Nucleus
P55316	Nucleus
P57052	Nucleus
P62324	Nucleus
P63272	Nucleus
P78332	Nucleus
P83369	Nucleus
Q06413	Nucleus
Q0D2K3	Nucleus
Q10570	Nucleus
Q12874	Nucleus
Q13516	Nucleus
Q14157	Nucleus
Q15022	Nucleus
Q2KHN1	Nucleus
Q53H47	Nucleus
Q63ZY6	Nucleus
Q68D10	Nucleus
Q6N021	Nucleus
Q6X4W1	Nucleus
Q7Z3B3	Nucleus
Q7Z3Z2	Nucleus
Q86VD1	Nucleus
Q86YW9	Nucleus
Q8NB12	Nucleus
Q8WW38	Nucleus
Q8WXI9	Nucleus
Q92782	Nucleus
Q92874	Nucleus
Q96AB6	Nucleus
Q96C28	Nucleus
Q96F45	Nucleus
Q96H86	Nucleus
Q96I27	Nucleus
Q96JM2	Nucleus
Q96L73	Nucleus
Q96NM4	Nucleus
Q96P47	Nucleus
Q96QZ7	Nucleus
Q96SQ5	Nucleus
Q96SZ4	Nucleus
Q99638	Nucleus
Q99909	Nucleus
Q99973	Nucleus
Q9BRD0	Nucleus
Q9BUL5	Nucleus
Q9BVP2	Nucleus
Q9BXM0	Nucleus
Q9BXP5	Nucleus
Q9H1B4	Nucleus
Q9H7H0	Nucleus
Q9H8M7	Nucleus
Q9H9L7	Nucleus
Q9HAF1	Nucleus
Q9HAJ7	Nucleus
Q9NSC2	Nucleus
Q9UJQ4	Nucleus
Q9UJU5	Nucleus
Q9Y263	Nucleus
Q9Y3A2	Nucleus
Q9Y4C8	Nucleus
Q9Y4W2	Nucleus
Q9Y586	Nucleus
A0AVT1	Nucleus/cytoplasm shuttling
O00154	Nucleus/cytoplasm shuttling
O00273	Nucleus/cytoplasm shuttling
O00629	Nucleus/cytoplasm shuttling
O14576	Nucleus/cytoplasm shuttling
O14829	Nucleus/cytoplasm shuttling
O14896	Nucleus/cytoplasm shuttling
O14965	Nucleus/cytoplasm shuttling
O15111	Nucleus/cytoplasm shuttling
O15131	Nucleus/cytoplasm shuttling
O60291	Nucleus/cytoplasm shuttling
O60315	Nucleus/cytoplasm shuttling
O60566	Nucleus/cytoplasm shuttling
O60879	Nucleus/cytoplasm shuttling
O75161	Nucleus/cytoplasm shuttling
O75449	Nucleus/cytoplasm shuttling
O75469	Nucleus/cytoplasm shuttling
O75475	Nucleus/cytoplasm shuttling
O75638	Nucleus/cytoplasm shuttling
O76039	Nucleus/cytoplasm shuttling
O94762	Nucleus/cytoplasm shuttling
O94986	Nucleus/cytoplasm shuttling
P06703	Nucleus/cytoplasm shuttling
P0CG47	Nucleus/cytoplasm shuttling
P0DMV9	Nucleus/cytoplasm shuttling
P10071	Nucleus/cytoplasm shuttling
P10144	Nucleus/cytoplasm shuttling
P19387	Nucleus/cytoplasm shuttling
P19484	Nucleus/cytoplasm shuttling
P20042	Nucleus/cytoplasm shuttling
P21980	Nucleus/cytoplasm shuttling
P22736	Nucleus/cytoplasm shuttling
P24534	Nucleus/cytoplasm shuttling
P26651	Nucleus/cytoplasm shuttling
P31273	Nucleus/cytoplasm shuttling
P31943	Nucleus/cytoplasm shuttling
P35226	Nucleus/cytoplasm shuttling
P35998	Nucleus/cytoplasm shuttling
P41002	Nucleus/cytoplasm shuttling
P43405	Nucleus/cytoplasm shuttling
P45974	Nucleus/cytoplasm shuttling
P49703	Nucleus/cytoplasm shuttling
P49792	Nucleus/cytoplasm shuttling
P52630	Nucleus/cytoplasm shuttling
P55008	Nucleus/cytoplasm shuttling
P55081	Nucleus/cytoplasm shuttling
P62195	Nucleus/cytoplasm shuttling
P62241	Nucleus/cytoplasm shuttling
P62308	Nucleus/cytoplasm shuttling
P62312	Nucleus/cytoplasm shuttling
P62328	Nucleus/cytoplasm shuttling
P62333	Nucleus/cytoplasm shuttling
P62495	Nucleus/cytoplasm shuttling
P80511	Nucleus/cytoplasm shuttling
P83436	Nucleus/cytoplasm shuttling
Q01130	Nucleus/cytoplasm shuttling
Q03188	Nucleus/cytoplasm shuttling
Q0WX57	Nucleus/cytoplasm shuttling
Q12769	Nucleus/cytoplasm shuttling
Q12802	Nucleus/cytoplasm shuttling
Q12905	Nucleus/cytoplasm shuttling
Q13144	Nucleus/cytoplasm shuttling
Q13761	Nucleus/cytoplasm shuttling
Q13895	Nucleus/cytoplasm shuttling
Q15004	Nucleus/cytoplasm shuttling
Q15051	Nucleus/cytoplasm shuttling
Q15119	Nucleus/cytoplasm shuttling
Q15370	Nucleus/cytoplasm shuttling
Q15654	Nucleus/cytoplasm shuttling
Q15796	Nucleus/cytoplasm shuttling
Q53GL7	Nucleus/cytoplasm shuttling
Q70CQ2	Nucleus/cytoplasm shuttling
Q7LBR1	Nucleus/cytoplasm shuttling
Q7Z3K3	Nucleus/cytoplasm shuttling
Q7Z591	Nucleus/cytoplasm shuttling
Q86Z02	Nucleus/cytoplasm shuttling
Q8IXW5	Nucleus/cytoplasm shuttling
Q8N392	Nucleus/cytoplasm shuttling
Q8N3C0	Nucleus/cytoplasm shuttling
Q8N668	Nucleus/cytoplasm shuttling
Q8NCD3	Nucleus/cytoplasm shuttling
Q8NEZ2	Nucleus/cytoplasm shuttling
Q8NFG4	Nucleus/cytoplasm shuttling
Q8NHV9	Nucleus/cytoplasm shuttling
Q8TAD8	Nucleus/cytoplasm shuttling
Q8WUJ0	Nucleus/cytoplasm shuttling
Q8WUP2	Nucleus/cytoplasm shuttling
Q8WVZ9	Nucleus/cytoplasm shuttling
Q92540	Nucleus/cytoplasm shuttling
Q96EA4	Nucleus/cytoplasm shuttling
Q96F44	Nucleus/cytoplasm shuttling
Q96FQ6	Nucleus/cytoplasm shuttling
Q96GX5	Nucleus/cytoplasm shuttling
Q96IZ0	Nucleus/cytoplasm shuttling
Q96LW4	Nucleus/cytoplasm shuttling
Q96N96	Nucleus/cytoplasm shuttling
Q96S16	Nucleus/cytoplasm shuttling
Q96S99	Nucleus/cytoplasm shuttling
Q96TA1	Nucleus/cytoplasm shuttling
Q9BQ04	Nucleus/cytoplasm shuttling
Q9BQ15	Nucleus/cytoplasm shuttling
Q9BQE3	Nucleus/cytoplasm shuttling
Q9BRX2	Nucleus/cytoplasm shuttling
Q9BUB5	Nucleus/cytoplasm shuttling
Q9BZE2	Nucleus/cytoplasm shuttling
Q9BZV1	Nucleus/cytoplasm shuttling
Q9C005	Nucleus/cytoplasm shuttling
Q9H0W5	Nucleus/cytoplasm shuttling
Q9H9J2	Nucleus/cytoplasm shuttling
Q9H9Y6	Nucleus/cytoplasm shuttling
Q9HB07	Nucleus/cytoplasm shuttling
Q9HB71	Nucleus/cytoplasm shuttling
Q9HD15	Nucleus/cytoplasm shuttling
Q9NNW5	Nucleus/cytoplasm shuttling
Q9NS23	Nucleus/cytoplasm shuttling
Q9NS91	Nucleus/cytoplasm shuttling
Q9NUL3	Nucleus/cytoplasm shuttling
Q9NWT6	Nucleus/cytoplasm shuttling
Q9UGM6	Nucleus/cytoplasm shuttling
Q9UJX5	Nucleus/cytoplasm shuttling
Q9UKI9	Nucleus/cytoplasm shuttling
Q9UL33	Nucleus/cytoplasm shuttling
Q9UNH7	Nucleus/cytoplasm shuttling
Q9UP65	Nucleus/cytoplasm shuttling
Q9Y255	Nucleus/cytoplasm shuttling
Q9Y266	Nucleus/cytoplasm shuttling
Q9Y2L1	Nucleus/cytoplasm shuttling
Q9Y508	Nucleus/cytoplasm shuttling
Q9Y615	Nucleus/cytoplasm shuttling
Q9Y6X9	Nucleus/cytoplasm shuttling
O94823	Plasmamembrane TMP
O95452	Plasmamembrane TMP
P07333	Plasmamembrane TMP
P08908	Plasmamembrane TMP
P0DMS8	Plasmamembrane TMP
P15328	Plasmamembrane TMP
P33032	Plasmamembrane TMP
P43121	Plasmamembrane TMP
P47901	Plasmamembrane TMP
P48167	Plasmamembrane TMP
P51864	Plasmamembrane TMP
P54753	Plasmamembrane TMP
P78536	Plasmamembrane TMP
Q12908	Plasmamembrane TMP
Q14162	Plasmamembrane TMP
Q14940	Plasmamembrane TMP
Q14BN4	Plasmamembrane TMP
Q5ZPR3	Plasmamembrane TMP
Q6EMK4	Plasmamembrane TMP
Q6PJW8	Plasmamembrane TMP
Q6U841	Plasmamembrane TMP
Q6UVW9	Plasmamembrane TMP
Q6UWI2	Plasmamembrane TMP
Q6UX01	Plasmamembrane TMP
Q8IYJ0	Plasmamembrane TMP
Q8TD43	Plasmamembrane TMP
Q96BI1	Plasmamembrane TMP
Q96KC8	Plasmamembrane TMP
Q96LA6	Plasmamembrane TMP
Q9BRI3	Plasmamembrane TMP
Q9BXA5	Plasmamembrane TMP
Q9BXP2	Plasmamembrane TMP
Q9H1V8	Plasmamembrane TMP
Q9H2B2	Plasmamembrane TMP
Q9H310	Plasmamembrane TMP
Q9UJ90	Plasmamembrane TMP
Q9UM73	Plasmamembrane TMP
Q9UQV4	Plasmamembrane TMP
A6H8Z2	Unknown
Q5BKX5	Unknown
