## Supplementary data files for "Phase-separating fusion proteins drive cancer by dysregulating transcription through ectopic condensates": background_187.tsv

O43166	Cytoskeleton
O75366	Cytoskeleton
P61421	Cytoskeleton
Q8NA56	Cytoskeleton
Q8NHY3	Cytoskeleton
Q969J3	Cytoskeleton
Q9NPC6	Cytoskeleton
Q9UI47	Cytoskeleton
Q9Y6V0	Cytoskeleton
P05198	Cytosol
P11217	Cytosol
Q08881	Cytosol
Q14444	Cytosol
Q14533	Cytosol
Q2NKX8	Cytosol
Q5K4E3	Cytosol
Q6A162	Cytosol
Q6TFL4	Cytosol
Q8WWZ3	Cytosol
Q96JJ3	Cytosol
Q96MN2	Cytosol
Q9BYQ0	Cytosol
Q9NPP4	Cytosol
Q9UPT6	Cytosol
O15027	ER
Q14696	ER
Q8N8V4	ER
P14780	Extracellular
P32881	Extracellular
O43617	Golgi
Q6ZS17	Golgi
Q8IVS8	Golgi
Q8WTW3	Golgi
Q9Y587	Golgi
O94777	Inner membrane TMP
O95248	Inner membrane TMP
Q13948	Inner membrane TMP
Q16706	Inner membrane TMP
Q71RS6	Inner membrane TMP
Q9H6R6	Inner membrane TMP
Q9HBI6	Inner membrane TMP
P10398	Mitochondrium
Q9NVH6	Mitochondrium
A8K8V0	Nucleus
O00148	Nucleus
O14686	Nucleus
O15409	Nucleus
O15522	Nucleus
O43313	Nucleus
O60812	Nucleus
O75618	Nucleus
O75916	Nucleus
O94761	Nucleus
O94768	Nucleus
O94776	Nucleus
O94842	Nucleus
O96004	Nucleus
P0C0S5	Nucleus
P15407	Nucleus
P17481	Nucleus
P28347	Nucleus
P31941	Nucleus
P36954	Nucleus
P43699	Nucleus
P47928	Nucleus
P49642	Nucleus
P51858	Nucleus
P53805	Nucleus
P61244	Nucleus
P62487	Nucleus
Q01658	Nucleus
Q12951	Nucleus
Q13207	Nucleus
Q13595	Nucleus
Q13952	Nucleus
Q14202	Nucleus
Q14526	Nucleus
Q15170	Nucleus
Q15415	Nucleus
Q15637	Nucleus
Q16650	Nucleus
Q2TAL8	Nucleus
Q3YBR2	Nucleus
Q5T1R4	Nucleus
Q5VWG9	Nucleus
Q5XKR4	Nucleus
Q68CQ4	Nucleus
Q6NVH7	Nucleus
Q6P2D0	Nucleus
Q6PEW1	Nucleus
Q6PI98	Nucleus
Q6ZN57	Nucleus
Q7RTU3	Nucleus
Q7Z5L9	Nucleus
Q86UD4	Nucleus
Q8IUR6	Nucleus
Q8IXJ9	Nucleus
Q8IY81	Nucleus
Q8IZA3	Nucleus
Q8TBJ5	Nucleus
Q8TEK3	Nucleus
Q8WV16	Nucleus
Q8WV22	Nucleus
Q8WWZ8	Nucleus
Q8WXI9	Nucleus
Q92879	Nucleus
Q92886	Nucleus
Q92979	Nucleus
Q96BR9	Nucleus
Q96E09	Nucleus
Q96LI6	Nucleus
Q96MG7	Nucleus
Q96SB8	Nucleus
Q96T23	Nucleus
Q96T37	Nucleus
Q99594	Nucleus
Q9BRA0	Nucleus
Q9BS34	Nucleus
Q9BSI4	Nucleus
Q9BTC8	Nucleus
Q9BUH6	Nucleus
Q9BVW5	Nucleus
Q9BW85	Nucleus
Q9BWE0	Nucleus
Q9H0M4	Nucleus
Q9H2W2	Nucleus
Q9H5U6	Nucleus
Q9H6U6	Nucleus
Q9H869	Nucleus
Q9H8T0	Nucleus
Q9H9Q4	Nucleus
Q9H9S0	Nucleus
Q9NQV8	Nucleus
Q9NQZ3	Nucleus
Q9NYF8	Nucleus
Q9NZI5	Nucleus
Q9UBD0	Nucleus
Q9UBD5	Nucleus
Q9UHB7	Nucleus
Q9UHF7	Nucleus
Q9UHL0	Nucleus
Q9UJQ4	Nucleus
Q9UKL0	Nucleus
Q9UL17	Nucleus
Q9UPM6	Nucleus
Q9UQ84	Nucleus
Q9UQR0	Nucleus
A0AVT1	Nucleus/cytoplasm shuttling
O14558	Nucleus/cytoplasm shuttling
O15205	Nucleus/cytoplasm shuttling
O15297	Nucleus/cytoplasm shuttling
O15446	Nucleus/cytoplasm shuttling
O15504	Nucleus/cytoplasm shuttling
O43251	Nucleus/cytoplasm shuttling
O43324	Nucleus/cytoplasm shuttling
O43741	Nucleus/cytoplasm shuttling
O60264	Nucleus/cytoplasm shuttling
O75161	Nucleus/cytoplasm shuttling
O75340	Nucleus/cytoplasm shuttling
O75821	Nucleus/cytoplasm shuttling
O95630	Nucleus/cytoplasm shuttling
O95718	Nucleus/cytoplasm shuttling
O95831	Nucleus/cytoplasm shuttling
O95931	Nucleus/cytoplasm shuttling
O96007	Nucleus/cytoplasm shuttling
P01011	Nucleus/cytoplasm shuttling
P04899	Nucleus/cytoplasm shuttling
P06454	Nucleus/cytoplasm shuttling
P06899	Nucleus/cytoplasm shuttling
P13010	Nucleus/cytoplasm shuttling
P15311	Nucleus/cytoplasm shuttling
P22307	Nucleus/cytoplasm shuttling
P24539	Nucleus/cytoplasm shuttling
P25685	Nucleus/cytoplasm shuttling
P28072	Nucleus/cytoplasm shuttling
P30307	Nucleus/cytoplasm shuttling
P31749	Nucleus/cytoplasm shuttling
P35268	Nucleus/cytoplasm shuttling
P38646	Nucleus/cytoplasm shuttling
P39019	Nucleus/cytoplasm shuttling
P39023	Nucleus/cytoplasm shuttling
P42226	Nucleus/cytoplasm shuttling
P42345	Nucleus/cytoplasm shuttling
P42568	Nucleus/cytoplasm shuttling
P48728	Nucleus/cytoplasm shuttling
P49773	Nucleus/cytoplasm shuttling
P51531	Nucleus/cytoplasm shuttling
P51668	Nucleus/cytoplasm shuttling
P52732	Nucleus/cytoplasm shuttling
P52758	Nucleus/cytoplasm shuttling
P53667	Nucleus/cytoplasm shuttling
P55060	Nucleus/cytoplasm shuttling
P55263	Nucleus/cytoplasm shuttling
P55273	Nucleus/cytoplasm shuttling
P59047	Nucleus/cytoplasm shuttling
P62244	Nucleus/cytoplasm shuttling
P62273	Nucleus/cytoplasm shuttling
P62304	Nucleus/cytoplasm shuttling
P62753	Nucleus/cytoplasm shuttling
P98082	Nucleus/cytoplasm shuttling
Q00341	Nucleus/cytoplasm shuttling
Q00978	Nucleus/cytoplasm shuttling
Q00987	Nucleus/cytoplasm shuttling
Q01664	Nucleus/cytoplasm shuttling
Q01804	Nucleus/cytoplasm shuttling
Q03111	Nucleus/cytoplasm shuttling
Q04864	Nucleus/cytoplasm shuttling
Q06187	Nucleus/cytoplasm shuttling
Q06265	Nucleus/cytoplasm shuttling
Q07352	Nucleus/cytoplasm shuttling
Q07666	Nucleus/cytoplasm shuttling
Q12931	Nucleus/cytoplasm shuttling
Q13426	Nucleus/cytoplasm shuttling
Q13526	Nucleus/cytoplasm shuttling
Q14005	Nucleus/cytoplasm shuttling
Q14934	Nucleus/cytoplasm shuttling
Q14999	Nucleus/cytoplasm shuttling
Q15287	Nucleus/cytoplasm shuttling
Q16236	Nucleus/cytoplasm shuttling
Q16666	Nucleus/cytoplasm shuttling
Q29RF7	Nucleus/cytoplasm shuttling
Q3L8U1	Nucleus/cytoplasm shuttling
Q5HYK7	Nucleus/cytoplasm shuttling
Q5MIZ7	Nucleus/cytoplasm shuttling
Q5UIP0	Nucleus/cytoplasm shuttling
Q5VYK3	Nucleus/cytoplasm shuttling
Q659A1	Nucleus/cytoplasm shuttling
Q6P6C2	Nucleus/cytoplasm shuttling
Q6T4R5	Nucleus/cytoplasm shuttling
Q6ULP2	Nucleus/cytoplasm shuttling
Q7L0Y3	Nucleus/cytoplasm shuttling
Q86V15	Nucleus/cytoplasm shuttling
Q86Z02	Nucleus/cytoplasm shuttling
Q8IW19	Nucleus/cytoplasm shuttling
Q8IYW5	Nucleus/cytoplasm shuttling
Q8NC51	Nucleus/cytoplasm shuttling
Q8NE09	Nucleus/cytoplasm shuttling
Q8NEU8	Nucleus/cytoplasm shuttling
Q8NHY2	Nucleus/cytoplasm shuttling
Q8TC84	Nucleus/cytoplasm shuttling
Q8TED0	Nucleus/cytoplasm shuttling
Q8WVB6	Nucleus/cytoplasm shuttling
Q92615	Nucleus/cytoplasm shuttling
Q92681	Nucleus/cytoplasm shuttling
Q96F07	Nucleus/cytoplasm shuttling
Q96FX2	Nucleus/cytoplasm shuttling
Q96IZ0	Nucleus/cytoplasm shuttling
Q96MF2	Nucleus/cytoplasm shuttling
Q96N77	Nucleus/cytoplasm shuttling
Q96NW7	Nucleus/cytoplasm shuttling
Q96P09	Nucleus/cytoplasm shuttling
Q96PN7	Nucleus/cytoplasm shuttling
Q96RR4	Nucleus/cytoplasm shuttling
Q96RU2	Nucleus/cytoplasm shuttling
Q99623	Nucleus/cytoplasm shuttling
Q99755	Nucleus/cytoplasm shuttling
Q99829	Nucleus/cytoplasm shuttling
Q9BT43	Nucleus/cytoplasm shuttling
Q9BUI4	Nucleus/cytoplasm shuttling
Q9BWF3	Nucleus/cytoplasm shuttling
Q9BWT3	Nucleus/cytoplasm shuttling
Q9GZN2	Nucleus/cytoplasm shuttling
Q9H2D6	Nucleus/cytoplasm shuttling
Q9H6E5	Nucleus/cytoplasm shuttling
Q9H7D7	Nucleus/cytoplasm shuttling
Q9H7T9	Nucleus/cytoplasm shuttling
Q9NNW5	Nucleus/cytoplasm shuttling
Q9NRR6	Nucleus/cytoplasm shuttling
Q9NVD3	Nucleus/cytoplasm shuttling
Q9P0V3	Nucleus/cytoplasm shuttling
Q9UGK8	Nucleus/cytoplasm shuttling
Q9UHG0	Nucleus/cytoplasm shuttling
Q9UKT4	Nucleus/cytoplasm shuttling
Q9UMW8	Nucleus/cytoplasm shuttling
Q9UQM7	Nucleus/cytoplasm shuttling
Q9Y4X0	Nucleus/cytoplasm shuttling
Q9Y6X6	Nucleus/cytoplasm shuttling
A6NDV4	Plasmamembrane TMP
B2RUZ4	Plasmamembrane TMP
O75077	Plasmamembrane TMP
O75298	Plasmamembrane TMP
O95206	Plasmamembrane TMP
O95727	Plasmamembrane TMP
P10966	Plasmamembrane TMP
P14778	Plasmamembrane TMP
P30203	Plasmamembrane TMP
P30872	Plasmamembrane TMP
P40879	Plasmamembrane TMP
P41146	Plasmamembrane TMP
P49682	Plasmamembrane TMP
Q08708	Plasmamembrane TMP
Q0VAQ4	Plasmamembrane TMP
Q12913	Plasmamembrane TMP
Q14524	Plasmamembrane TMP
Q16585	Plasmamembrane TMP
Q4VNC1	Plasmamembrane TMP
Q5KU26	Plasmamembrane TMP
Q86UP2	Plasmamembrane TMP
Q86VL8	Plasmamembrane TMP
Q8IUW5	Plasmamembrane TMP
Q8N2Q7	Plasmamembrane TMP
Q8NEB5	Plasmamembrane TMP
Q8NFU1	Plasmamembrane TMP
Q8TDT2	Plasmamembrane TMP
Q8TE54	Plasmamembrane TMP
Q96AD5	Plasmamembrane TMP
Q9BWQ8	Plasmamembrane TMP
Q9GZZ6	Plasmamembrane TMP
Q9HCN3	Plasmamembrane TMP
Q9NUN5	Plasmamembrane TMP
Q9NWF4	Plasmamembrane TMP
Q9NZQ7	Plasmamembrane TMP
Q9UBK5	Plasmamembrane TMP
Q9Y493	Plasmamembrane TMP
Q9Y5Y4	Plasmamembrane TMP
P36980	Unknown
Q8IVV7	Unknown
