## Supplementary data files for "Phase-separating fusion proteins drive cancer by dysregulating transcription through ectopic condensates": background_188.tsv

O75037	Cytoskeleton
Q49MG5	Cytoskeleton
Q5JR98	Cytoskeleton
Q7Z794	Cytoskeleton
Q86YS3	Cytoskeleton
Q8TDR0	Cytoskeleton
Q92558	Cytoskeleton
Q9NQC8	Cytoskeleton
Q9P0N9	Cytoskeleton
O15519	Cytosol
O60573	Cytosol
O95396	Cytosol
P19113	Cytosol
P22102	Cytosol
P43652	Cytosol
Q8IVF5	Cytosol
Q8IYB7	Cytosol
Q8WWH4	Cytosol
Q96GA7	Cytosol
Q96GV9	Cytosol
Q96MI9	Cytosol
Q9BRK4	Cytosol
Q9UKP3	Cytosol
Q9Y5W3	Cytosol
P02654	ER
P21399	ER
P37058	ER
P10082	Extracellular
Q8WXS8	Extracellular
O60844	Golgi
P16278	Golgi
Q14088	Golgi
Q9NRW7	Golgi
Q9NX02	Golgi
Q11203	Inner membrane TMP
Q12893	Inner membrane TMP
Q8N6G5	Inner membrane TMP
Q8TBG9	Inner membrane TMP
Q99437	Inner membrane TMP
Q9H5J4	Inner membrane TMP
Q9Y274	Inner membrane TMP
O95865	Mitochondrium
Q9Y3E2	Mitochondrium
O14646	Nucleus
O14981	Nucleus
O15391	Nucleus
O15479	Nucleus
O15522	Nucleus
O43768	Nucleus
O60231	Nucleus
O60293	Nucleus
O60341	Nucleus
O60381	Nucleus
O95416	Nucleus
O95985	Nucleus
P0C870	Nucleus
P10073	Nucleus
P12757	Nucleus
P13349	Nucleus
P19622	Nucleus
P20226	Nucleus
P23771	Nucleus
P24278	Nucleus
P28360	Nucleus
P28749	Nucleus
P31269	Nucleus
P35250	Nucleus
P43361	Nucleus
P49736	Nucleus
P54274	Nucleus
P58012	Nucleus
P58340	Nucleus
P60321	Nucleus
P78413	Nucleus
Q02575	Nucleus
Q06889	Nucleus
Q08170	Nucleus
Q12947	Nucleus
Q12962	Nucleus
Q13216	Nucleus
Q15020	Nucleus
Q15599	Nucleus
Q15652	Nucleus
Q15744	Nucleus
Q15928	Nucleus
Q16650	Nucleus
Q53GI3	Nucleus
Q5T1R4	Nucleus
Q5VTR2	Nucleus
Q6ISB3	Nucleus
Q6K0P9	Nucleus
Q6NSW7	Nucleus
Q6NZY4	Nucleus
Q6VB84	Nucleus
Q7Z353	Nucleus
Q7Z3K6	Nucleus
Q7Z3Z2	Nucleus
Q7Z7E8	Nucleus
Q86UW9	Nucleus
Q86VK4	Nucleus
Q86X24	Nucleus
Q8IZQ8	Nucleus
Q8N9N2	Nucleus
Q8NI36	Nucleus
Q8TAU0	Nucleus
Q8TEK3	Nucleus
Q8WWY6	Nucleus
Q92750	Nucleus
Q96AB6	Nucleus
Q96AY2	Nucleus
Q96CJ1	Nucleus
Q96FN4	Nucleus
Q96K83	Nucleus
Q96KS0	Nucleus
Q96L96	Nucleus
Q96RL1	Nucleus
Q9BRP0	Nucleus
Q9BWN1	Nucleus
Q9BWW7	Nucleus
Q9C0C9	Nucleus
Q9H2C1	Nucleus
Q9H5I1	Nucleus
Q9H5P4	Nucleus
Q9H7N4	Nucleus
Q9HCU8	Nucleus
Q9HDD0	Nucleus
Q9NSI8	Nucleus
Q9NVC6	Nucleus
Q9NVV9	Nucleus
Q9NX58	Nucleus
Q9NXR8	Nucleus
Q9NZC9	Nucleus
Q9NZV7	Nucleus
Q9UBD5	Nucleus
Q9UFW8	Nucleus
Q9UHC1	Nucleus
Q9UHK0	Nucleus
Q9UIA9	Nucleus
Q9ULV5	Nucleus
Q9UPN6	Nucleus
Q9Y2V3	Nucleus
Q9Y3A2	Nucleus
Q9Y3C6	Nucleus
Q9Y4K0	Nucleus
Q9Y5Q8	Nucleus
Q9Y5V3	Nucleus
Q9Y603	Nucleus
A4D1E9	Nucleus/cytoplasm shuttling
A5LHX3	Nucleus/cytoplasm shuttling
O00507	Nucleus/cytoplasm shuttling
O00560	Nucleus/cytoplasm shuttling
O00743	Nucleus/cytoplasm shuttling
O00764	Nucleus/cytoplasm shuttling
O14579	Nucleus/cytoplasm shuttling
O14980	Nucleus/cytoplasm shuttling
O15091	Nucleus/cytoplasm shuttling
O15523	Nucleus/cytoplasm shuttling
O43609	Nucleus/cytoplasm shuttling
O43781	Nucleus/cytoplasm shuttling
O60304	Nucleus/cytoplasm shuttling
O60759	Nucleus/cytoplasm shuttling
O75781	Nucleus/cytoplasm shuttling
O95429	Nucleus/cytoplasm shuttling
O95931	Nucleus/cytoplasm shuttling
P06730	Nucleus/cytoplasm shuttling
P12004	Nucleus/cytoplasm shuttling
P13639	Nucleus/cytoplasm shuttling
P18848	Nucleus/cytoplasm shuttling
P23378	Nucleus/cytoplasm shuttling
P24941	Nucleus/cytoplasm shuttling
P26374	Nucleus/cytoplasm shuttling
P29401	Nucleus/cytoplasm shuttling
P32121	Nucleus/cytoplasm shuttling
P33992	Nucleus/cytoplasm shuttling
P34931	Nucleus/cytoplasm shuttling
P36405	Nucleus/cytoplasm shuttling
P38646	Nucleus/cytoplasm shuttling
P41212	Nucleus/cytoplasm shuttling
P43487	Nucleus/cytoplasm shuttling
P46108	Nucleus/cytoplasm shuttling
P49184	Nucleus/cytoplasm shuttling
P49585	Nucleus/cytoplasm shuttling
P50747	Nucleus/cytoplasm shuttling
P51398	Nucleus/cytoplasm shuttling
P51665	Nucleus/cytoplasm shuttling
P51854	Nucleus/cytoplasm shuttling
P51965	Nucleus/cytoplasm shuttling
P52758	Nucleus/cytoplasm shuttling
P55199	Nucleus/cytoplasm shuttling
P62081	Nucleus/cytoplasm shuttling
P63220	Nucleus/cytoplasm shuttling
P78396	Nucleus/cytoplasm shuttling
Q01538	Nucleus/cytoplasm shuttling
Q03164	Nucleus/cytoplasm shuttling
Q09028	Nucleus/cytoplasm shuttling
Q09472	Nucleus/cytoplasm shuttling
Q12959	Nucleus/cytoplasm shuttling
Q12967	Nucleus/cytoplasm shuttling
Q13185	Nucleus/cytoplasm shuttling
Q13501	Nucleus/cytoplasm shuttling
Q13794	Nucleus/cytoplasm shuttling
Q14494	Nucleus/cytoplasm shuttling
Q147X3	Nucleus/cytoplasm shuttling
Q15464	Nucleus/cytoplasm shuttling
Q15642	Nucleus/cytoplasm shuttling
Q5GLZ8	Nucleus/cytoplasm shuttling
Q5T0J7	Nucleus/cytoplasm shuttling
Q5TCY1	Nucleus/cytoplasm shuttling
Q5VYS8	Nucleus/cytoplasm shuttling
Q69YI7	Nucleus/cytoplasm shuttling
Q76N32	Nucleus/cytoplasm shuttling
Q7L622	Nucleus/cytoplasm shuttling
Q7Z624	Nucleus/cytoplasm shuttling
Q7Z7H8	Nucleus/cytoplasm shuttling
Q8IX03	Nucleus/cytoplasm shuttling
Q8IYB3	Nucleus/cytoplasm shuttling
Q8IZQ1	Nucleus/cytoplasm shuttling
Q8N1F7	Nucleus/cytoplasm shuttling
Q8N2Z9	Nucleus/cytoplasm shuttling
Q8NCE0	Nucleus/cytoplasm shuttling
Q8NE35	Nucleus/cytoplasm shuttling
Q8NFH3	Nucleus/cytoplasm shuttling
Q8NHG8	Nucleus/cytoplasm shuttling
Q8WUQ7	Nucleus/cytoplasm shuttling
Q8WVZ9	Nucleus/cytoplasm shuttling
Q92731	Nucleus/cytoplasm shuttling
Q92833	Nucleus/cytoplasm shuttling
Q92870	Nucleus/cytoplasm shuttling
Q93079	Nucleus/cytoplasm shuttling
Q969V6	Nucleus/cytoplasm shuttling
Q96FW1	Nucleus/cytoplasm shuttling
Q96IU4	Nucleus/cytoplasm shuttling
Q96M02	Nucleus/cytoplasm shuttling
Q96P09	Nucleus/cytoplasm shuttling
Q96Q40	Nucleus/cytoplasm shuttling
Q96SB3	Nucleus/cytoplasm shuttling
Q99584	Nucleus/cytoplasm shuttling
Q99675	Nucleus/cytoplasm shuttling
Q99704	Nucleus/cytoplasm shuttling
Q99933	Nucleus/cytoplasm shuttling
Q9BPZ2	Nucleus/cytoplasm shuttling
Q9BW91	Nucleus/cytoplasm shuttling
Q9BY32	Nucleus/cytoplasm shuttling
Q9BZF9	Nucleus/cytoplasm shuttling
Q9BZK7	Nucleus/cytoplasm shuttling
Q9GZT9	Nucleus/cytoplasm shuttling
Q9H0C8	Nucleus/cytoplasm shuttling
Q9H0Z9	Nucleus/cytoplasm shuttling
Q9H171	Nucleus/cytoplasm shuttling
Q9H2U1	Nucleus/cytoplasm shuttling
Q9H3U1	Nucleus/cytoplasm shuttling
Q9H8S9	Nucleus/cytoplasm shuttling
Q9HAU0	Nucleus/cytoplasm shuttling
Q9HB21	Nucleus/cytoplasm shuttling
Q9HB71	Nucleus/cytoplasm shuttling
Q9HCE7	Nucleus/cytoplasm shuttling
Q9NQP4	Nucleus/cytoplasm shuttling
Q9NR12	Nucleus/cytoplasm shuttling
Q9NRR5	Nucleus/cytoplasm shuttling
Q9NSA3	Nucleus/cytoplasm shuttling
Q9NTX7	Nucleus/cytoplasm shuttling
Q9NVI1	Nucleus/cytoplasm shuttling
Q9NWF9	Nucleus/cytoplasm shuttling
Q9NY74	Nucleus/cytoplasm shuttling
Q9NYA1	Nucleus/cytoplasm shuttling
Q9NYJ8	Nucleus/cytoplasm shuttling
Q9NYY3	Nucleus/cytoplasm shuttling
Q9P275	Nucleus/cytoplasm shuttling
Q9UJV9	Nucleus/cytoplasm shuttling
Q9UKI9	Nucleus/cytoplasm shuttling
Q9ULD2	Nucleus/cytoplasm shuttling
Q9ULD4	Nucleus/cytoplasm shuttling
Q9ULJ3	Nucleus/cytoplasm shuttling
Q9UNI6	Nucleus/cytoplasm shuttling
Q9Y297	Nucleus/cytoplasm shuttling
Q9Y615	Nucleus/cytoplasm shuttling
Q9Y657	Nucleus/cytoplasm shuttling
O15031	Plasmamembrane TMP
O76036	Plasmamembrane TMP
P17181	Plasmamembrane TMP
P21439	Plasmamembrane TMP
P21926	Plasmamembrane TMP
P28067	Plasmamembrane TMP
P30531	Plasmamembrane TMP
P43146	Plasmamembrane TMP
P50391	Plasmamembrane TMP
Q01650	Plasmamembrane TMP
Q01973	Plasmamembrane TMP
Q08554	Plasmamembrane TMP
Q09470	Plasmamembrane TMP
Q13258	Plasmamembrane TMP
Q13308	Plasmamembrane TMP
Q13822	Plasmamembrane TMP
Q14524	Plasmamembrane TMP
Q16832	Plasmamembrane TMP
Q3KR37	Plasmamembrane TMP
Q53TN4	Plasmamembrane TMP
Q5HYA8	Plasmamembrane TMP
Q5JUK3	Plasmamembrane TMP
Q68DV7	Plasmamembrane TMP
Q6UXM1	Plasmamembrane TMP
Q6ZUX7	Plasmamembrane TMP
Q7Z602	Plasmamembrane TMP
Q7Z7N9	Plasmamembrane TMP
Q8N3G9	Plasmamembrane TMP
Q93033	Plasmamembrane TMP
Q99572	Plasmamembrane TMP
Q99795	Plasmamembrane TMP
Q9BY67	Plasmamembrane TMP
Q9HAB3	Plasmamembrane TMP
Q9HBG4	Plasmamembrane TMP
Q9NP99	Plasmamembrane TMP
Q9NTI2	Plasmamembrane TMP
Q9UGQ3	Plasmamembrane TMP
Q9UM47	Plasmamembrane TMP
Q9UII6	Unknown
Q9Y2B5	Unknown
