## Supplementary data files for "Phase-separating fusion proteins drive cancer by dysregulating transcription through ectopic condensates": background_189.tsv

O43822	Cytoskeleton
Q2M1P5	Cytoskeleton
Q495M9	Cytoskeleton
Q86WH2	Cytoskeleton
Q8N264	Cytoskeleton
Q8NI35	Cytoskeleton
Q9BXF9	Cytoskeleton
Q9NRC6	Cytoskeleton
Q9ULH1	Cytoskeleton
A1KXE4	Cytosol
O75191	Cytosol
O75822	Cytosol
P43250	Cytosol
P98171	Cytosol
Q03154	Cytosol
Q13233	Cytosol
Q8TBE9	Cytosol
Q96BJ3	Cytosol
Q9BQI3	Cytosol
Q9BYS1	Cytosol
Q9NP86	Cytosol
Q9NSE2	Cytosol
Q9NVS9	Cytosol
Q9NZH8	Cytosol
P15153	ER
Q9P2G3	ER
Q9UBS3	ER
P13497	Extracellular
P61278	Extracellular
O14966	Golgi
Q08AF8	Golgi
Q8TF30	Golgi
Q8WVM8	Golgi
Q9HD26	Golgi
O43292	Inner membrane TMP
P0DTE4	Inner membrane TMP
Q3SYC2	Inner membrane TMP
Q53FP2	Inner membrane TMP
Q92935	Inner membrane TMP
Q9H8P0	Inner membrane TMP
Q9NYP7	Inner membrane TMP
Q7L8L6	Mitochondrium
Q9BQP7	Mitochondrium
A8MV65	Nucleus
D6RGH6	Nucleus
O14497	Nucleus
O14981	Nucleus
O15360	Nucleus
O43151	Nucleus
O43680	Nucleus
O43709	Nucleus
O60248	Nucleus
O75884	Nucleus
O94805	Nucleus
O95232	Nucleus
O95475	Nucleus
O95801	Nucleus
P04554	Nucleus
P11161	Nucleus
P17027	Nucleus
P17535	Nucleus
P17676	Nucleus
P26583	Nucleus
P29375	Nucleus
P48380	Nucleus
P49715	Nucleus
P49736	Nucleus
P55209	Nucleus
P68431	Nucleus
Q01101	Nucleus
Q0D2I5	Nucleus
Q12830	Nucleus
Q14011	Nucleus
Q15386	Nucleus
Q15772	Nucleus
Q15906	Nucleus
Q2TAL8	Nucleus
Q5TBB1	Nucleus
Q66PJ3	Nucleus
Q6NVH7	Nucleus
Q6RFH5	Nucleus
Q6SJ93	Nucleus
Q6TGC4	Nucleus
Q7L2J0	Nucleus
Q7RTU3	Nucleus
Q7Z3Z2	Nucleus
Q7Z6R9	Nucleus
Q8IWB1	Nucleus
Q8IXH7	Nucleus
Q8N100	Nucleus
Q8N140	Nucleus
Q8N1G1	Nucleus
Q8NAV1	Nucleus
Q8NDP4	Nucleus
Q8NFT6	Nucleus
Q8TAK6	Nucleus
Q8TBE0	Nucleus
Q8TDD2	Nucleus
Q8TE12	Nucleus
Q8TE85	Nucleus
Q8WWQ0	Nucleus
Q8WXF1	Nucleus
Q8WXI9	Nucleus
Q96ES7	Nucleus
Q96EU6	Nucleus
Q96IK5	Nucleus
Q96JB3	Nucleus
Q96JK2	Nucleus
Q96MG7	Nucleus
Q96P47	Nucleus
Q96QR8	Nucleus
Q99729	Nucleus
Q99848	Nucleus
Q9BRP0	Nucleus
Q9BS34	Nucleus
Q9BSV6	Nucleus
Q9BWF2	Nucleus
Q9BWX5	Nucleus
Q9BY27	Nucleus
Q9BYE7	Nucleus
Q9BYT3	Nucleus
Q9BYW2	Nucleus
Q9GZU8	Nucleus
Q9H0D6	Nucleus
Q9H0E7	Nucleus
Q9H871	Nucleus
Q9H9A7	Nucleus
Q9HC78	Nucleus
Q9NPI8	Nucleus
Q9NQL9	Nucleus
Q9NSC2	Nucleus
Q9NUA8	Nucleus
Q9NY61	Nucleus
Q9P0M6	Nucleus
Q9UBX0	Nucleus
Q9UER7	Nucleus
Q9UHV7	Nucleus
Q9UIL8	Nucleus
Q9UKW6	Nucleus
Q9UL49	Nucleus
Q9UNA4	Nucleus
Q9UPM6	Nucleus
Q9Y2X0	Nucleus
Q9Y3Q8	Nucleus
Q9Y5N6	Nucleus
Q9Y6M4	Nucleus
Q9Y6X3	Nucleus
O00764	Nucleus/cytoplasm shuttling
O14618	Nucleus/cytoplasm shuttling
O15055	Nucleus/cytoplasm shuttling
O15265	Nucleus/cytoplasm shuttling
O43396	Nucleus/cytoplasm shuttling
O43829	Nucleus/cytoplasm shuttling
O75569	Nucleus/cytoplasm shuttling
O75716	Nucleus/cytoplasm shuttling
O75781	Nucleus/cytoplasm shuttling
O75888	Nucleus/cytoplasm shuttling
O76039	Nucleus/cytoplasm shuttling
O94888	Nucleus/cytoplasm shuttling
O95456	Nucleus/cytoplasm shuttling
O95704	Nucleus/cytoplasm shuttling
O95721	Nucleus/cytoplasm shuttling
O95990	Nucleus/cytoplasm shuttling
P05161	Nucleus/cytoplasm shuttling
P05164	Nucleus/cytoplasm shuttling
P06396	Nucleus/cytoplasm shuttling
P13798	Nucleus/cytoplasm shuttling
P17174	Nucleus/cytoplasm shuttling
P19388	Nucleus/cytoplasm shuttling
P23919	Nucleus/cytoplasm shuttling
P24386	Nucleus/cytoplasm shuttling
P25398	Nucleus/cytoplasm shuttling
P25786	Nucleus/cytoplasm shuttling
P26367	Nucleus/cytoplasm shuttling
P27708	Nucleus/cytoplasm shuttling
P31943	Nucleus/cytoplasm shuttling
P34932	Nucleus/cytoplasm shuttling
P35052	Nucleus/cytoplasm shuttling
P35520	Nucleus/cytoplasm shuttling
P35611	Nucleus/cytoplasm shuttling
P41252	Nucleus/cytoplasm shuttling
P46527	Nucleus/cytoplasm shuttling
P46940	Nucleus/cytoplasm shuttling
P49773	Nucleus/cytoplasm shuttling
P50990	Nucleus/cytoplasm shuttling
P51116	Nucleus/cytoplasm shuttling
P51452	Nucleus/cytoplasm shuttling
P51854	Nucleus/cytoplasm shuttling
P51955	Nucleus/cytoplasm shuttling
P52294	Nucleus/cytoplasm shuttling
P52564	Nucleus/cytoplasm shuttling
P52594	Nucleus/cytoplasm shuttling
P52739	Nucleus/cytoplasm shuttling
P53671	Nucleus/cytoplasm shuttling
P54577	Nucleus/cytoplasm shuttling
P54652	Nucleus/cytoplasm shuttling
P55060	Nucleus/cytoplasm shuttling
P55786	Nucleus/cytoplasm shuttling
P60866	Nucleus/cytoplasm shuttling
P61218	Nucleus/cytoplasm shuttling
P62854	Nucleus/cytoplasm shuttling
P62888	Nucleus/cytoplasm shuttling
P62993	Nucleus/cytoplasm shuttling
P80511	Nucleus/cytoplasm shuttling
Q00653	Nucleus/cytoplasm shuttling
Q06787	Nucleus/cytoplasm shuttling
Q07020	Nucleus/cytoplasm shuttling
Q12948	Nucleus/cytoplasm shuttling
Q13309	Nucleus/cytoplasm shuttling
Q13404	Nucleus/cytoplasm shuttling
Q13428	Nucleus/cytoplasm shuttling
Q13554	Nucleus/cytoplasm shuttling
Q13555	Nucleus/cytoplasm shuttling
Q14677	Nucleus/cytoplasm shuttling
Q15311	Nucleus/cytoplasm shuttling
Q16082	Nucleus/cytoplasm shuttling
Q16828	Nucleus/cytoplasm shuttling
Q3SY56	Nucleus/cytoplasm shuttling
Q49MI3	Nucleus/cytoplasm shuttling
Q5JTJ3	Nucleus/cytoplasm shuttling
Q5TAX3	Nucleus/cytoplasm shuttling
Q5VU43	Nucleus/cytoplasm shuttling
Q6PGN9	Nucleus/cytoplasm shuttling
Q6PI77	Nucleus/cytoplasm shuttling
Q7L2Z9	Nucleus/cytoplasm shuttling
Q86T24	Nucleus/cytoplasm shuttling
Q86V15	Nucleus/cytoplasm shuttling
Q8N5J2	Nucleus/cytoplasm shuttling
Q8N9N8	Nucleus/cytoplasm shuttling
Q8NE71	Nucleus/cytoplasm shuttling
Q8NFP7	Nucleus/cytoplasm shuttling
Q8NHV4	Nucleus/cytoplasm shuttling
Q8TAF3	Nucleus/cytoplasm shuttling
Q8WWH5	Nucleus/cytoplasm shuttling
Q8WXS3	Nucleus/cytoplasm shuttling
Q8WZ42	Nucleus/cytoplasm shuttling
Q92547	Nucleus/cytoplasm shuttling
Q92841	Nucleus/cytoplasm shuttling
Q96BK5	Nucleus/cytoplasm shuttling
Q96H20	Nucleus/cytoplasm shuttling
Q96NB1	Nucleus/cytoplasm shuttling
Q96PM5	Nucleus/cytoplasm shuttling
Q96SB4	Nucleus/cytoplasm shuttling
Q9BT43	Nucleus/cytoplasm shuttling
Q9BTM9	Nucleus/cytoplasm shuttling
Q9BV20	Nucleus/cytoplasm shuttling
Q9BZD4	Nucleus/cytoplasm shuttling
Q9C0D0	Nucleus/cytoplasm shuttling
Q9H361	Nucleus/cytoplasm shuttling
Q9H3F6	Nucleus/cytoplasm shuttling
Q9H4B6	Nucleus/cytoplasm shuttling
Q9H6K1	Nucleus/cytoplasm shuttling
Q9H790	Nucleus/cytoplasm shuttling
Q9H845	Nucleus/cytoplasm shuttling
Q9HAV4	Nucleus/cytoplasm shuttling
Q9HCP0	Nucleus/cytoplasm shuttling
Q9NQ88	Nucleus/cytoplasm shuttling
Q9NR56	Nucleus/cytoplasm shuttling
Q9NRX4	Nucleus/cytoplasm shuttling
Q9NRY4	Nucleus/cytoplasm shuttling
Q9NTG7	Nucleus/cytoplasm shuttling
Q9NUU6	Nucleus/cytoplasm shuttling
Q9NWD9	Nucleus/cytoplasm shuttling
Q9NY74	Nucleus/cytoplasm shuttling
Q9NYB9	Nucleus/cytoplasm shuttling
Q9NZB2	Nucleus/cytoplasm shuttling
Q9NZH6	Nucleus/cytoplasm shuttling
Q9P258	Nucleus/cytoplasm shuttling
Q9UEW8	Nucleus/cytoplasm shuttling
Q9UH65	Nucleus/cytoplasm shuttling
Q9UK39	Nucleus/cytoplasm shuttling
Q9UKE5	Nucleus/cytoplasm shuttling
Q9UMS4	Nucleus/cytoplasm shuttling
Q9UMW8	Nucleus/cytoplasm shuttling
Q9UN81	Nucleus/cytoplasm shuttling
Q9UNH7	Nucleus/cytoplasm shuttling
Q9Y5S9	Nucleus/cytoplasm shuttling
A6NGU5	Plasmamembrane TMP
O00478	Plasmamembrane TMP
O60486	Plasmamembrane TMP
O60667	Plasmamembrane TMP
O75631	Plasmamembrane TMP
O95866	Plasmamembrane TMP
P04839	Plasmamembrane TMP
P11021	Plasmamembrane TMP
P16109	Plasmamembrane TMP
P19526	Plasmamembrane TMP
P28335	Plasmamembrane TMP
P28908	Plasmamembrane TMP
P29973	Plasmamembrane TMP
P35498	Plasmamembrane TMP
P35613	Plasmamembrane TMP
P41587	Plasmamembrane TMP
P41594	Plasmamembrane TMP
P50052	Plasmamembrane TMP
Q03395	Plasmamembrane TMP
Q16563	Plasmamembrane TMP
Q5NUL3	Plasmamembrane TMP
Q5T7P8	Plasmamembrane TMP
Q687X5	Plasmamembrane TMP
Q6UWU4	Plasmamembrane TMP
Q8IU57	Plasmamembrane TMP
Q8N2K0	Plasmamembrane TMP
Q8NF91	Plasmamembrane TMP
Q8NFA2	Plasmamembrane TMP
Q8NHS1	Plasmamembrane TMP
Q8TD84	Plasmamembrane TMP
Q8WUG5	Plasmamembrane TMP
Q9C0A0	Plasmamembrane TMP
Q9H313	Plasmamembrane TMP
Q9HBW9	Plasmamembrane TMP
Q9N2K0	Plasmamembrane TMP
Q9NQS3	Plasmamembrane TMP
Q9NYZ4	Plasmamembrane TMP
Q9ULH4	Plasmamembrane TMP
P43320	Unknown
Q96Q77	Unknown
