## Supplementary data files for "Phase-separating fusion proteins drive cancer by dysregulating transcription through ectopic condensates": background_190.tsv

O43166	Cytoskeleton
P07197	Cytoskeleton
P09972	Cytoskeleton
P29966	Cytoskeleton
P63267	Cytoskeleton
Q96MT7	Cytoskeleton
Q99439	Cytoskeleton
Q9P0L2	Cytoskeleton
Q9Y6K8	Cytoskeleton
P00568	Cytosol
P19105	Cytosol
P40222	Cytosol
P80108	Cytosol
Q15283	Cytosol
Q3LI59	Cytosol
Q3SXY8	Cytosol
Q8N6M0	Cytosol
Q8WYN0	Cytosol
Q96NH3	Cytosol
Q9BYD5	Cytosol
Q9BYP8	Cytosol
Q9NR81	Cytosol
Q9UBV4	Cytosol
Q9ULE0	Cytosol
P22891	ER
Q8IYK4	ER
Q96GR2	ER
O15444	Extracellular
Q8IZC6	Extracellular
P22681	Golgi
Q12851	Golgi
Q14746	Golgi
Q70JA7	Golgi
Q96CN9	Golgi
Q6UW78	Inner membrane TMP
Q6UX98	Inner membrane TMP
Q7Z769	Inner membrane TMP
Q8IWR1	Inner membrane TMP
Q9NSK7	Inner membrane TMP
Q9NUH8	Inner membrane TMP
Q9NV58	Inner membrane TMP
P49590	Mitochondrium
Q8IWW8	Mitochondrium
O00358	Nucleus
O00409	Nucleus
O43763	Nucleus
O60479	Nucleus
O60663	Nucleus
O60902	Nucleus
O76076	Nucleus
O94992	Nucleus
O95232	Nucleus
O95343	Nucleus
O95503	Nucleus
O95602	Nucleus
O95789	Nucleus
O96019	Nucleus
P01160	Nucleus
P02511	Nucleus
P0DI83	Nucleus
P11161	Nucleus
P12757	Nucleus
P13640	Nucleus
P19447	Nucleus
P28356	Nucleus
P31270	Nucleus
P35453	Nucleus
P35713	Nucleus
P41567	Nucleus
P43243	Nucleus
P43694	Nucleus
P46087	Nucleus
P49643	Nucleus
P49716	Nucleus
P50750	Nucleus
P54198	Nucleus
P58012	Nucleus
P58215	Nucleus
P61371	Nucleus
P61964	Nucleus
P61968	Nucleus
P62508	Nucleus
P98175	Nucleus
Q00056	Nucleus
Q02447	Nucleus
Q07002	Nucleus
Q0VG99	Nucleus
Q12952	Nucleus
Q13523	Nucleus
Q14527	Nucleus
Q14565	Nucleus
Q15007	Nucleus
Q15652	Nucleus
Q2KHN1	Nucleus
Q3KQV3	Nucleus
Q4LDE5	Nucleus
Q66K89	Nucleus
Q6FI13	Nucleus
Q6P4R8	Nucleus
Q6PF18	Nucleus
Q6STE5	Nucleus
Q6W0C5	Nucleus
Q7KZ85	Nucleus
Q7RTS1	Nucleus
Q7Z6R9	Nucleus
Q86V48	Nucleus
Q8IYD8	Nucleus
Q8NCF5	Nucleus
Q8TAQ2	Nucleus
Q8TBE0	Nucleus
Q8TBJ5	Nucleus
Q8WUU5	Nucleus
Q92769	Nucleus
Q92804	Nucleus
Q93077	Nucleus
Q96C55	Nucleus
Q96HA7	Nucleus
Q96K80	Nucleus
Q96KM6	Nucleus
Q96LW9	Nucleus
Q96NU1	Nucleus
Q96NZ1	Nucleus
Q96S44	Nucleus
Q99459	Nucleus
Q9BTK6	Nucleus
Q9BW71	Nucleus
Q9BWX5	Nucleus
Q9BYW2	Nucleus
Q9BZ95	Nucleus
Q9H4Q4	Nucleus
Q9H5P4	Nucleus
Q9H707	Nucleus
Q9H9B1	Nucleus
Q9HAN9	Nucleus
Q9HCK0	Nucleus
Q9NRH2	Nucleus
Q9NTW7	Nucleus
Q9P127	Nucleus
Q9P2R6	Nucleus
Q9P2T0	Nucleus
Q9UBK2	Nucleus
Q9UID6	Nucleus
Q9UJU2	Nucleus
Q9UKF6	Nucleus
Q9UNS1	Nucleus
Q9Y2B4	Nucleus
Q9Y3Q8	Nucleus
O00141	Nucleus/cytoplasm shuttling
O00167	Nucleus/cytoplasm shuttling
O00255	Nucleus/cytoplasm shuttling
O00401	Nucleus/cytoplasm shuttling
O14657	Nucleus/cytoplasm shuttling
O14744	Nucleus/cytoplasm shuttling
O14818	Nucleus/cytoplasm shuttling
O14974	Nucleus/cytoplasm shuttling
O15084	Nucleus/cytoplasm shuttling
O60583	Nucleus/cytoplasm shuttling
O60701	Nucleus/cytoplasm shuttling
O75449	Nucleus/cytoplasm shuttling
O75886	Nucleus/cytoplasm shuttling
O76003	Nucleus/cytoplasm shuttling
O95235	Nucleus/cytoplasm shuttling
P00973	Nucleus/cytoplasm shuttling
P06401	Nucleus/cytoplasm shuttling
P08865	Nucleus/cytoplasm shuttling
P12004	Nucleus/cytoplasm shuttling
P16104	Nucleus/cytoplasm shuttling
P17483	Nucleus/cytoplasm shuttling
P18858	Nucleus/cytoplasm shuttling
P23381	Nucleus/cytoplasm shuttling
P23677	Nucleus/cytoplasm shuttling
P24534	Nucleus/cytoplasm shuttling
P29590	Nucleus/cytoplasm shuttling
P30153	Nucleus/cytoplasm shuttling
P30307	Nucleus/cytoplasm shuttling
P35240	Nucleus/cytoplasm shuttling
P35638	Nucleus/cytoplasm shuttling
P36776	Nucleus/cytoplasm shuttling
P41182	Nucleus/cytoplasm shuttling
P41229	Nucleus/cytoplasm shuttling
P42575	Nucleus/cytoplasm shuttling
P46940	Nucleus/cytoplasm shuttling
P48788	Nucleus/cytoplasm shuttling
P49427	Nucleus/cytoplasm shuttling
P49721	Nucleus/cytoplasm shuttling
P51398	Nucleus/cytoplasm shuttling
P51854	Nucleus/cytoplasm shuttling
P53396	Nucleus/cytoplasm shuttling
P54577	Nucleus/cytoplasm shuttling
P62068	Nucleus/cytoplasm shuttling
P62314	Nucleus/cytoplasm shuttling
P63104	Nucleus/cytoplasm shuttling
P78549	Nucleus/cytoplasm shuttling
Q01201	Nucleus/cytoplasm shuttling
Q01968	Nucleus/cytoplasm shuttling
Q02556	Nucleus/cytoplasm shuttling
Q07666	Nucleus/cytoplasm shuttling
Q08493	Nucleus/cytoplasm shuttling
Q08999	Nucleus/cytoplasm shuttling
Q12774	Nucleus/cytoplasm shuttling
Q12778	Nucleus/cytoplasm shuttling
Q13042	Nucleus/cytoplasm shuttling
Q13886	Nucleus/cytoplasm shuttling
Q14493	Nucleus/cytoplasm shuttling
Q14562	Nucleus/cytoplasm shuttling
Q15003	Nucleus/cytoplasm shuttling
Q15046	Nucleus/cytoplasm shuttling
Q15154	Nucleus/cytoplasm shuttling
Q16665	Nucleus/cytoplasm shuttling
Q16881	Nucleus/cytoplasm shuttling
Q502W6	Nucleus/cytoplasm shuttling
Q53GT1	Nucleus/cytoplasm shuttling
Q5VZK9	Nucleus/cytoplasm shuttling
Q6EMB2	Nucleus/cytoplasm shuttling
Q6P5Z2	Nucleus/cytoplasm shuttling
Q6QN14	Nucleus/cytoplasm shuttling
Q6VVB1	Nucleus/cytoplasm shuttling
Q6ZNA4	Nucleus/cytoplasm shuttling
Q709F0	Nucleus/cytoplasm shuttling
Q7L5D6	Nucleus/cytoplasm shuttling
Q7L8W6	Nucleus/cytoplasm shuttling
Q7Z570	Nucleus/cytoplasm shuttling
Q86WX3	Nucleus/cytoplasm shuttling
Q86YN6	Nucleus/cytoplasm shuttling
Q8IXQ5	Nucleus/cytoplasm shuttling
Q8NCE0	Nucleus/cytoplasm shuttling
Q8NE09	Nucleus/cytoplasm shuttling
Q8NI51	Nucleus/cytoplasm shuttling
Q8TAP9	Nucleus/cytoplasm shuttling
Q8TAS1	Nucleus/cytoplasm shuttling
Q8TBC4	Nucleus/cytoplasm shuttling
Q8TDY2	Nucleus/cytoplasm shuttling
Q8TF42	Nucleus/cytoplasm shuttling
Q8WY36	Nucleus/cytoplasm shuttling
Q92794	Nucleus/cytoplasm shuttling
Q92830	Nucleus/cytoplasm shuttling
Q92989	Nucleus/cytoplasm shuttling
Q969H0	Nucleus/cytoplasm shuttling
Q96A56	Nucleus/cytoplasm shuttling
Q96BR1	Nucleus/cytoplasm shuttling
Q96CN5	Nucleus/cytoplasm shuttling
Q96E14	Nucleus/cytoplasm shuttling
Q96I59	Nucleus/cytoplasm shuttling
Q96IZ0	Nucleus/cytoplasm shuttling
Q96JP0	Nucleus/cytoplasm shuttling
Q96L92	Nucleus/cytoplasm shuttling
Q96NN9	Nucleus/cytoplasm shuttling
Q96RU8	Nucleus/cytoplasm shuttling
Q99608	Nucleus/cytoplasm shuttling
Q9BRQ8	Nucleus/cytoplasm shuttling
Q9BWT1	Nucleus/cytoplasm shuttling
Q9C029	Nucleus/cytoplasm shuttling
Q9GZQ3	Nucleus/cytoplasm shuttling
Q9H008	Nucleus/cytoplasm shuttling
Q9H0B6	Nucleus/cytoplasm shuttling
Q9H9J2	Nucleus/cytoplasm shuttling
Q9H9L4	Nucleus/cytoplasm shuttling
Q9NUU6	Nucleus/cytoplasm shuttling
Q9NWZ8	Nucleus/cytoplasm shuttling
Q9NXK8	Nucleus/cytoplasm shuttling
Q9NZJ0	Nucleus/cytoplasm shuttling
Q9P1Y5	Nucleus/cytoplasm shuttling
Q9UDY8	Nucleus/cytoplasm shuttling
Q9UHI6	Nucleus/cytoplasm shuttling
Q9UJX2	Nucleus/cytoplasm shuttling
Q9UK73	Nucleus/cytoplasm shuttling
Q9UKI9	Nucleus/cytoplasm shuttling
Q9UL46	Nucleus/cytoplasm shuttling
Q9UM07	Nucleus/cytoplasm shuttling
Q9UP65	Nucleus/cytoplasm shuttling
Q9Y2K1	Nucleus/cytoplasm shuttling
Q9Y3D0	Nucleus/cytoplasm shuttling
Q9Y3T9	Nucleus/cytoplasm shuttling
Q9Y4J8	Nucleus/cytoplasm shuttling
Q9Y4X4	Nucleus/cytoplasm shuttling
Q9Y4Z0	Nucleus/cytoplasm shuttling
Q9Y6X0	Nucleus/cytoplasm shuttling
O00341	Plasmamembrane TMP
O43511	Plasmamembrane TMP
O75631	Plasmamembrane TMP
O95183	Plasmamembrane TMP
P15382	Plasmamembrane TMP
P25089	Plasmamembrane TMP
P43681	Plasmamembrane TMP
P51571	Plasmamembrane TMP
Q08554	Plasmamembrane TMP
Q14003	Plasmamembrane TMP
Q14574	Plasmamembrane TMP
Q14CN2	Plasmamembrane TMP
Q5DX21	Plasmamembrane TMP
Q6PEY1	Plasmamembrane TMP
Q6UWU4	Plasmamembrane TMP
Q6UXZ0	Plasmamembrane TMP
Q7RTP0	Plasmamembrane TMP
Q8IU80	Plasmamembrane TMP
Q8IWK6	Plasmamembrane TMP
Q8N350	Plasmamembrane TMP
Q8NC01	Plasmamembrane TMP
Q8WWZ7	Plasmamembrane TMP
Q969P0	Plasmamembrane TMP
Q969Z4	Plasmamembrane TMP
Q96PD2	Plasmamembrane TMP
Q99928	Plasmamembrane TMP
Q9BXU9	Plasmamembrane TMP
Q9BYE9	Plasmamembrane TMP
Q9H295	Plasmamembrane TMP
Q9H461	Plasmamembrane TMP
Q9H7V2	Plasmamembrane TMP
Q9NQ40	Plasmamembrane TMP
Q9NUT2	Plasmamembrane TMP
Q9P2J2	Plasmamembrane TMP
Q9UBN4	Plasmamembrane TMP
Q9UMF0	Plasmamembrane TMP
Q9UQD0	Plasmamembrane TMP
Q9Y5I7	Plasmamembrane TMP
Q5EG05	Unknown
Q5TA81	Unknown
