## Supplementary data files for "Phase-separating fusion proteins drive cancer by dysregulating transcription through ectopic condensates": background_191.tsv

O43182	Cytoskeleton
O95045	Cytoskeleton
P17081	Cytoskeleton
Q8NEV4	Cytoskeleton
Q96BM9	Cytoskeleton
Q96KN7	Cytoskeleton
Q9NP98	Cytoskeleton
Q9ULJ1	Cytoskeleton
Q9Y2X7	Cytoskeleton
O14512	Cytosol
O76015	Cytosol
O94885	Cytosol
P04424	Cytosol
P09471	Cytosol
P11926	Cytosol
P40123	Cytosol
P48147	Cytosol
P61927	Cytosol
Q3LI70	Cytosol
Q8IXN7	Cytosol
Q96NY7	Cytosol
Q9NUP9	Cytosol
Q9NWW6	Cytosol
Q9UPZ3	Cytosol
Q8N4F0	ER
Q8TB92	ER
Q9H4P4	ER
P08519	Extracellular
P25067	Extracellular
Q13596	Golgi
Q4ADV7	Golgi
Q8NCM8	Golgi
Q96DA2	Golgi
Q9H4G4	Golgi
O15503	Inner membrane TMP
Q86WC4	Inner membrane TMP
Q8N5B7	Inner membrane TMP
Q8NA58	Inner membrane TMP
Q99942	Inner membrane TMP
Q9NPL8	Inner membrane TMP
Q9NQQ7	Inner membrane TMP
P80404	Mitochondrium
Q92506	Mitochondrium
D6RGH6	Nucleus
O00470	Nucleus
O15347	Nucleus
O43296	Nucleus
O43365	Nucleus
O43763	Nucleus
O43818	Nucleus
O60806	Nucleus
O75030	Nucleus
O75293	Nucleus
O76021	Nucleus
O95049	Nucleus
O95218	Nucleus
O95416	Nucleus
P07438	Nucleus
P0C0S8	Nucleus
P15407	Nucleus
P17041	Nucleus
P20472	Nucleus
P23769	Nucleus
P41223	Nucleus
P47974	Nucleus
P49116	Nucleus
P49715	Nucleus
P49736	Nucleus
P51858	Nucleus
P52736	Nucleus
P55316	Nucleus
P56182	Nucleus
P57071	Nucleus
P57682	Nucleus
Q03468	Nucleus
Q08945	Nucleus
Q12901	Nucleus
Q13573	Nucleus
Q14129	Nucleus
Q14139	Nucleus
Q33E94	Nucleus
Q3KNS6	Nucleus
Q4ZHG4	Nucleus
Q53H47	Nucleus
Q53H80	Nucleus
Q587J8	Nucleus
Q5H9F3	Nucleus
Q5U5Q3	Nucleus
Q5VT52	Nucleus
Q5VWX1	Nucleus
Q5XKR4	Nucleus
Q68CQ4	Nucleus
Q6NTE8	Nucleus
Q6W2J9	Nucleus
Q6ZN30	Nucleus
Q6ZYL4	Nucleus
Q76FK4	Nucleus
Q86UD4	Nucleus
Q86YC2	Nucleus
Q86YW9	Nucleus
Q8IY18	Nucleus
Q8IZC7	Nucleus
Q8N0Y2	Nucleus
Q8N2W9	Nucleus
Q8WTR7	Nucleus
Q8WYB5	Nucleus
Q92565	Nucleus
Q96DB2	Nucleus
Q96HR8	Nucleus
Q96IQ9	Nucleus
Q96JG8	Nucleus
Q96N67	Nucleus
Q96S53	Nucleus
Q96SQ5	Nucleus
Q99909	Nucleus
Q9BSG1	Nucleus
Q9BTP7	Nucleus
Q9BUL5	Nucleus
Q9BWJ5	Nucleus
Q9BWU0	Nucleus
Q9BXT8	Nucleus
Q9H2G4	Nucleus
Q9H3R0	Nucleus
Q9H4L4	Nucleus
Q9H8E8	Nucleus
Q9H9S0	Nucleus
Q9HC52	Nucleus
Q9HDD0	Nucleus
Q9NP66	Nucleus
Q9NP87	Nucleus
Q9NQ69	Nucleus
Q9NQV8	Nucleus
Q9NQZ2	Nucleus
Q9NRF9	Nucleus
Q9NXW9	Nucleus
Q9P0R6	Nucleus
Q9UBD5	Nucleus
Q9UBP5	Nucleus
Q9UBR4	Nucleus
Q9UI36	Nucleus
Q9UJU2	Nucleus
Q9UL41	Nucleus
Q9UMR2	Nucleus
Q9UPN9	Nucleus
Q9UQR0	Nucleus
Q9Y5A6	Nucleus
Q9Y6M4	Nucleus
O00182	Nucleus/cytoplasm shuttling
O00408	Nucleus/cytoplasm shuttling
O14867	Nucleus/cytoplasm shuttling
O15111	Nucleus/cytoplasm shuttling
O15205	Nucleus/cytoplasm shuttling
O15516	Nucleus/cytoplasm shuttling
O43609	Nucleus/cytoplasm shuttling
O60583	Nucleus/cytoplasm shuttling
O60936	Nucleus/cytoplasm shuttling
O75781	Nucleus/cytoplasm shuttling
O76064	Nucleus/cytoplasm shuttling
O95067	Nucleus/cytoplasm shuttling
P04049	Nucleus/cytoplasm shuttling
P04637	Nucleus/cytoplasm shuttling
P05161	Nucleus/cytoplasm shuttling
P05423	Nucleus/cytoplasm shuttling
P06493	Nucleus/cytoplasm shuttling
P09960	Nucleus/cytoplasm shuttling
P10144	Nucleus/cytoplasm shuttling
P10242	Nucleus/cytoplasm shuttling
P11309	Nucleus/cytoplasm shuttling
P17014	Nucleus/cytoplasm shuttling
P18074	Nucleus/cytoplasm shuttling
P22736	Nucleus/cytoplasm shuttling
P25685	Nucleus/cytoplasm shuttling
P26196	Nucleus/cytoplasm shuttling
P29144	Nucleus/cytoplasm shuttling
P29590	Nucleus/cytoplasm shuttling
P30085	Nucleus/cytoplasm shuttling
P31948	Nucleus/cytoplasm shuttling
P37198	Nucleus/cytoplasm shuttling
P40121	Nucleus/cytoplasm shuttling
P41002	Nucleus/cytoplasm shuttling
P42345	Nucleus/cytoplasm shuttling
P43357	Nucleus/cytoplasm shuttling
P46199	Nucleus/cytoplasm shuttling
P48788	Nucleus/cytoplasm shuttling
P49459	Nucleus/cytoplasm shuttling
P51530	Nucleus/cytoplasm shuttling
P51617	Nucleus/cytoplasm shuttling
P51812	Nucleus/cytoplasm shuttling
P53667	Nucleus/cytoplasm shuttling
P55072	Nucleus/cytoplasm shuttling
P55197	Nucleus/cytoplasm shuttling
P55795	Nucleus/cytoplasm shuttling
P57075	Nucleus/cytoplasm shuttling
P61254	Nucleus/cytoplasm shuttling
P62333	Nucleus/cytoplasm shuttling
P63208	Nucleus/cytoplasm shuttling
P67775	Nucleus/cytoplasm shuttling
P78395	Nucleus/cytoplasm shuttling
P83916	Nucleus/cytoplasm shuttling
Q00978	Nucleus/cytoplasm shuttling
Q02218	Nucleus/cytoplasm shuttling
Q02241	Nucleus/cytoplasm shuttling
Q02962	Nucleus/cytoplasm shuttling
Q03001	Nucleus/cytoplasm shuttling
Q03111	Nucleus/cytoplasm shuttling
Q03112	Nucleus/cytoplasm shuttling
Q05639	Nucleus/cytoplasm shuttling
Q07021	Nucleus/cytoplasm shuttling
Q09FC8	Nucleus/cytoplasm shuttling
Q12768	Nucleus/cytoplasm shuttling
Q13045	Nucleus/cytoplasm shuttling
Q13123	Nucleus/cytoplasm shuttling
Q13153	Nucleus/cytoplasm shuttling
Q14693	Nucleus/cytoplasm shuttling
Q14839	Nucleus/cytoplasm shuttling
Q15078	Nucleus/cytoplasm shuttling
Q16512	Nucleus/cytoplasm shuttling
Q32P44	Nucleus/cytoplasm shuttling
Q5D1E8	Nucleus/cytoplasm shuttling
Q5TAX3	Nucleus/cytoplasm shuttling
Q5UIP0	Nucleus/cytoplasm shuttling
Q5VSL9	Nucleus/cytoplasm shuttling
Q5VYK3	Nucleus/cytoplasm shuttling
Q63HN8	Nucleus/cytoplasm shuttling
Q69YI7	Nucleus/cytoplasm shuttling
Q6GQQ9	Nucleus/cytoplasm shuttling
Q70E73	Nucleus/cytoplasm shuttling
Q7Z2Z1	Nucleus/cytoplasm shuttling
Q7Z624	Nucleus/cytoplasm shuttling
Q86SE9	Nucleus/cytoplasm shuttling
Q86V81	Nucleus/cytoplasm shuttling
Q86VQ6	Nucleus/cytoplasm shuttling
Q8N427	Nucleus/cytoplasm shuttling
Q8NAG6	Nucleus/cytoplasm shuttling
Q8TC05	Nucleus/cytoplasm shuttling
Q8WZ73	Nucleus/cytoplasm shuttling
Q92890	Nucleus/cytoplasm shuttling
Q96A56	Nucleus/cytoplasm shuttling
Q96G75	Nucleus/cytoplasm shuttling
Q96LW4	Nucleus/cytoplasm shuttling
Q96LW7	Nucleus/cytoplasm shuttling
Q96MT3	Nucleus/cytoplasm shuttling
Q96Q40	Nucleus/cytoplasm shuttling
Q96RS0	Nucleus/cytoplasm shuttling
Q99436	Nucleus/cytoplasm shuttling
Q99490	Nucleus/cytoplasm shuttling
Q99933	Nucleus/cytoplasm shuttling
Q9BQ90	Nucleus/cytoplasm shuttling
Q9BUP3	Nucleus/cytoplasm shuttling
Q9BVC4	Nucleus/cytoplasm shuttling
Q9BZF3	Nucleus/cytoplasm shuttling
Q9C0C6	Nucleus/cytoplasm shuttling
Q9H081	Nucleus/cytoplasm shuttling
Q9H497	Nucleus/cytoplasm shuttling
Q9H7B4	Nucleus/cytoplasm shuttling
Q9HCN4	Nucleus/cytoplasm shuttling
Q9NPD3	Nucleus/cytoplasm shuttling
Q9NPF5	Nucleus/cytoplasm shuttling
Q9NUU6	Nucleus/cytoplasm shuttling
Q9NV88	Nucleus/cytoplasm shuttling
Q9UBB5	Nucleus/cytoplasm shuttling
Q9UJ41	Nucleus/cytoplasm shuttling
Q9UJ68	Nucleus/cytoplasm shuttling
Q9UJW0	Nucleus/cytoplasm shuttling
Q9UJZ1	Nucleus/cytoplasm shuttling
Q9UKT7	Nucleus/cytoplasm shuttling
Q9UL18	Nucleus/cytoplasm shuttling
Q9ULX3	Nucleus/cytoplasm shuttling
Q9UN81	Nucleus/cytoplasm shuttling
Q9UPR3	Nucleus/cytoplasm shuttling
Q9Y2L1	Nucleus/cytoplasm shuttling
Q9Y2M5	Nucleus/cytoplasm shuttling
Q9Y4E8	Nucleus/cytoplasm shuttling
Q9Y4K3	Nucleus/cytoplasm shuttling
Q9Y613	Nucleus/cytoplasm shuttling
Q9Y6H3	Nucleus/cytoplasm shuttling
Q9Y6P5	Nucleus/cytoplasm shuttling
B2RUY7	Plasmamembrane TMP
O15354	Plasmamembrane TMP
O15394	Plasmamembrane TMP
O95562	Plasmamembrane TMP
P01911	Plasmamembrane TMP
P06213	Plasmamembrane TMP
P14151	Plasmamembrane TMP
P14209	Plasmamembrane TMP
P16410	Plasmamembrane TMP
P17612	Plasmamembrane TMP
P18627	Plasmamembrane TMP
P19440	Plasmamembrane TMP
P19634	Plasmamembrane TMP
P20309	Plasmamembrane TMP
P21728	Plasmamembrane TMP
P26717	Plasmamembrane TMP
P34998	Plasmamembrane TMP
P40259	Plasmamembrane TMP
P41440	Plasmamembrane TMP
P49146	Plasmamembrane TMP
P56557	Plasmamembrane TMP
P78325	Plasmamembrane TMP
Q08722	Plasmamembrane TMP
Q12884	Plasmamembrane TMP
Q15836	Plasmamembrane TMP
Q16671	Plasmamembrane TMP
Q6DN72	Plasmamembrane TMP
Q6GTX8	Plasmamembrane TMP
Q6ZQN7	Plasmamembrane TMP
Q86VZ5	Plasmamembrane TMP
Q96JJ7	Plasmamembrane TMP
Q99678	Plasmamembrane TMP
Q9BXA5	Plasmamembrane TMP
Q9HCS2	Plasmamembrane TMP
Q9NS61	Plasmamembrane TMP
Q9NT99	Plasmamembrane TMP
Q9NZV8	Plasmamembrane TMP
Q9UHQ9	Plasmamembrane TMP
A6H8Z2	Unknown
Q69383	Unknown
