## Supplementary data files for "Phase-separating fusion proteins drive cancer by dysregulating transcription through ectopic condensates": background_192.tsv

P05062	Cytoskeleton
P12883	Cytoskeleton
Q5JTW2	Cytoskeleton
Q69YQ0	Cytoskeleton
Q8NDM7	Cytoskeleton
Q9BUF5	Cytoskeleton
Q9NSB4	Cytoskeleton
Q9NZM3	Cytoskeleton
Q9Y4P9	Cytoskeleton
O14810	Cytosol
P0CAP1	Cytosol
P0DJJ0	Cytosol
P14868	Cytosol
P30679	Cytosol
P33764	Cytosol
P35080	Cytosol
P49902	Cytosol
Q58A45	Cytosol
Q6ZNX1	Cytosol
Q8NFX7	Cytosol
Q8WTR2	Cytosol
Q96C74	Cytosol
Q9H788	Cytosol
Q9UPY6	Cytosol
P17655	ER
Q13438	ER
Q96E22	ER
P35443	Extracellular
Q8TAX7	Extracellular
P59103	Golgi
P61601	Golgi
Q5MNZ9	Golgi
Q7L4P6	Golgi
Q8NES3	Golgi
O43761	Inner membrane TMP
P22760	Inner membrane TMP
P60468	Inner membrane TMP
Q15006	Inner membrane TMP
Q8WVZ1	Inner membrane TMP
Q9BY64	Inner membrane TMP
Q9Y6X1	Inner membrane TMP
Q96E29	Mitochondrium
Q9Y5J6	Mitochondrium
O14787	Nucleus
O15042	Nucleus
O15520	Nucleus
O43167	Nucleus
O43768	Nucleus
O60284	Nucleus
O75478	Nucleus
O75971	Nucleus
O94761	Nucleus
O94993	Nucleus
O95231	Nucleus
O95365	Nucleus
O95379	Nucleus
P0C7X2	Nucleus
P16402	Nucleus
P17036	Nucleus
P17542	Nucleus
P19338	Nucleus
P20226	Nucleus
P20472	Nucleus
P22492	Nucleus
P24855	Nucleus
P24928	Nucleus
P40426	Nucleus
P42166	Nucleus
P45973	Nucleus
P49643	Nucleus
P50458	Nucleus
P51991	Nucleus
P52744	Nucleus
P57682	Nucleus
Q01085	Nucleus
Q08170	Nucleus
Q14129	Nucleus
Q14929	Nucleus
Q14995	Nucleus
Q16630	Nucleus
Q587J8	Nucleus
Q5FWF4	Nucleus
Q5U5Q3	Nucleus
Q5VY09	Nucleus
Q5VZF2	Nucleus
Q5XKR4	Nucleus
Q6AI39	Nucleus
Q6P2Q9	Nucleus
Q6PIJ6	Nucleus
Q6W2J9	Nucleus
Q7Z5Q5	Nucleus
Q86VM9	Nucleus
Q86VV4	Nucleus
Q8IX21	Nucleus
Q8IYT2	Nucleus
Q8IZC4	Nucleus
Q8N488	Nucleus
Q8N6T7	Nucleus
Q8NE63	Nucleus
Q8NHM5	Nucleus
Q8NI27	Nucleus
Q8TD10	Nucleus
Q8WYK2	Nucleus
Q96B01	Nucleus
Q96IK5	Nucleus
Q96JB3	Nucleus
Q96MF7	Nucleus
Q96MN9	Nucleus
Q96MU7	Nucleus
Q96SI9	Nucleus
Q99878	Nucleus
Q9BRX5	Nucleus
Q9BTT0	Nucleus
Q9BWE0	Nucleus
Q9BYW2	Nucleus
Q9BZM3	Nucleus
Q9H116	Nucleus
Q9H5V7	Nucleus
Q9H6T0	Nucleus
Q9HAZ1	Nucleus
Q9HB96	Nucleus
Q9HDD0	Nucleus
Q9NQ29	Nucleus
Q9NQ69	Nucleus
Q9NQC1	Nucleus
Q9NRE2	Nucleus
Q9NRL2	Nucleus
Q9NWK9	Nucleus
Q9NWS0	Nucleus
Q9NZI5	Nucleus
Q9P1T7	Nucleus
Q9P272	Nucleus
Q9UBC0	Nucleus
Q9UBR4	Nucleus
Q9UFB7	Nucleus
Q9UGY1	Nucleus
Q9UHL0	Nucleus
Q9UHX1	Nucleus
Q9UIF7	Nucleus
Q9ULI0	Nucleus
Q9UPQ3	Nucleus
Q9Y3B4	Nucleus
Q9Y3C7	Nucleus
Q9Y3M9	Nucleus
Q9Y468	Nucleus
Q9Y5N6	Nucleus
Q9Y5R5	Nucleus
O00268	Nucleus/cytoplasm shuttling
O15205	Nucleus/cytoplasm shuttling
O15460	Nucleus/cytoplasm shuttling
O43491	Nucleus/cytoplasm shuttling
O75155	Nucleus/cytoplasm shuttling
O75177	Nucleus/cytoplasm shuttling
O75365	Nucleus/cytoplasm shuttling
O75840	Nucleus/cytoplasm shuttling
O95684	Nucleus/cytoplasm shuttling
O95863	Nucleus/cytoplasm shuttling
O95990	Nucleus/cytoplasm shuttling
P00519	Nucleus/cytoplasm shuttling
P01040	Nucleus/cytoplasm shuttling
P04181	Nucleus/cytoplasm shuttling
P07948	Nucleus/cytoplasm shuttling
P12004	Nucleus/cytoplasm shuttling
P13051	Nucleus/cytoplasm shuttling
P16383	Nucleus/cytoplasm shuttling
P19387	Nucleus/cytoplasm shuttling
P19784	Nucleus/cytoplasm shuttling
P23258	Nucleus/cytoplasm shuttling
P23378	Nucleus/cytoplasm shuttling
P26651	Nucleus/cytoplasm shuttling
P27987	Nucleus/cytoplasm shuttling
P28069	Nucleus/cytoplasm shuttling
P29372	Nucleus/cytoplasm shuttling
P29728	Nucleus/cytoplasm shuttling
P31350	Nucleus/cytoplasm shuttling
P36578	Nucleus/cytoplasm shuttling
P36873	Nucleus/cytoplasm shuttling
P42338	Nucleus/cytoplasm shuttling
P42685	Nucleus/cytoplasm shuttling
P43034	Nucleus/cytoplasm shuttling
P49454	Nucleus/cytoplasm shuttling
P49758	Nucleus/cytoplasm shuttling
P50219	Nucleus/cytoplasm shuttling
P55055	Nucleus/cytoplasm shuttling
P60842	Nucleus/cytoplasm shuttling
P61160	Nucleus/cytoplasm shuttling
P62241	Nucleus/cytoplasm shuttling
P83436	Nucleus/cytoplasm shuttling
Q01538	Nucleus/cytoplasm shuttling
Q03164	Nucleus/cytoplasm shuttling
Q07021	Nucleus/cytoplasm shuttling
Q09028	Nucleus/cytoplasm shuttling
Q12774	Nucleus/cytoplasm shuttling
Q13123	Nucleus/cytoplasm shuttling
Q13330	Nucleus/cytoplasm shuttling
Q13574	Nucleus/cytoplasm shuttling
Q13625	Nucleus/cytoplasm shuttling
Q13627	Nucleus/cytoplasm shuttling
Q15021	Nucleus/cytoplasm shuttling
Q15046	Nucleus/cytoplasm shuttling
Q15631	Nucleus/cytoplasm shuttling
Q15654	Nucleus/cytoplasm shuttling
Q15699	Nucleus/cytoplasm shuttling
Q15717	Nucleus/cytoplasm shuttling
Q16828	Nucleus/cytoplasm shuttling
Q18PE1	Nucleus/cytoplasm shuttling
Q4LE39	Nucleus/cytoplasm shuttling
Q5R372	Nucleus/cytoplasm shuttling
Q5TAX3	Nucleus/cytoplasm shuttling
Q63HN8	Nucleus/cytoplasm shuttling
Q6EMB2	Nucleus/cytoplasm shuttling
Q6FI81	Nucleus/cytoplasm shuttling
Q6PGQ7	Nucleus/cytoplasm shuttling
Q6UUV7	Nucleus/cytoplasm shuttling
Q7L622	Nucleus/cytoplasm shuttling
Q8IYT4	Nucleus/cytoplasm shuttling
Q8IZH2	Nucleus/cytoplasm shuttling
Q8IZT6	Nucleus/cytoplasm shuttling
Q8N2I9	Nucleus/cytoplasm shuttling
Q8N752	Nucleus/cytoplasm shuttling
Q8N8R7	Nucleus/cytoplasm shuttling
Q8NHG8	Nucleus/cytoplasm shuttling
Q8TAP9	Nucleus/cytoplasm shuttling
Q8TBZ6	Nucleus/cytoplasm shuttling
Q8TD19	Nucleus/cytoplasm shuttling
Q8TF42	Nucleus/cytoplasm shuttling
Q8WTS1	Nucleus/cytoplasm shuttling
Q8WWI1	Nucleus/cytoplasm shuttling
Q92754	Nucleus/cytoplasm shuttling
Q92785	Nucleus/cytoplasm shuttling
Q969H0	Nucleus/cytoplasm shuttling
Q969T4	Nucleus/cytoplasm shuttling
Q96FI4	Nucleus/cytoplasm shuttling
Q96HY6	Nucleus/cytoplasm shuttling
Q96JP0	Nucleus/cytoplasm shuttling
Q96KP4	Nucleus/cytoplasm shuttling
Q96M11	Nucleus/cytoplasm shuttling
Q96NB1	Nucleus/cytoplasm shuttling
Q99436	Nucleus/cytoplasm shuttling
Q99490	Nucleus/cytoplasm shuttling
Q99675	Nucleus/cytoplasm shuttling
Q99814	Nucleus/cytoplasm shuttling
Q99856	Nucleus/cytoplasm shuttling
Q99986	Nucleus/cytoplasm shuttling
Q9BVN2	Nucleus/cytoplasm shuttling
Q9BXU7	Nucleus/cytoplasm shuttling
Q9BZD4	Nucleus/cytoplasm shuttling
Q9GZT3	Nucleus/cytoplasm shuttling
Q9H4Z3	Nucleus/cytoplasm shuttling
Q9H9G7	Nucleus/cytoplasm shuttling
Q9NPF5	Nucleus/cytoplasm shuttling
Q9NR55	Nucleus/cytoplasm shuttling
Q9NS18	Nucleus/cytoplasm shuttling
Q9NTJ3	Nucleus/cytoplasm shuttling
Q9NUL7	Nucleus/cytoplasm shuttling
Q9NUU6	Nucleus/cytoplasm shuttling
Q9NWD9	Nucleus/cytoplasm shuttling
Q9NXK8	Nucleus/cytoplasm shuttling
Q9NYL2	Nucleus/cytoplasm shuttling
Q9NZC7	Nucleus/cytoplasm shuttling
Q9NZQ3	Nucleus/cytoplasm shuttling
Q9UJX4	Nucleus/cytoplasm shuttling
Q9UJY1	Nucleus/cytoplasm shuttling
Q9UKV8	Nucleus/cytoplasm shuttling
Q9UMS0	Nucleus/cytoplasm shuttling
Q9UMS6	Nucleus/cytoplasm shuttling
Q9UNF0	Nucleus/cytoplasm shuttling
Q9UPU9	Nucleus/cytoplasm shuttling
Q9UPY3	Nucleus/cytoplasm shuttling
Q9Y2E6	Nucleus/cytoplasm shuttling
Q9Y2G2	Nucleus/cytoplasm shuttling
Q9Y2Z4	Nucleus/cytoplasm shuttling
Q9Y3C5	Nucleus/cytoplasm shuttling
Q9Y4G2	Nucleus/cytoplasm shuttling
Q9Y508	Nucleus/cytoplasm shuttling
Q9Y5A7	Nucleus/cytoplasm shuttling
Q9Y6H3	Nucleus/cytoplasm shuttling
A6NGU5	Plasmamembrane TMP
A8K4G0	Plasmamembrane TMP
B7U540	Plasmamembrane TMP
O60469	Plasmamembrane TMP
P01850	Plasmamembrane TMP
P01920	Plasmamembrane TMP
P13612	Plasmamembrane TMP
P22001	Plasmamembrane TMP
P30556	Plasmamembrane TMP
P35968	Plasmamembrane TMP
P36897	Plasmamembrane TMP
P41145	Plasmamembrane TMP
P47901	Plasmamembrane TMP
P51790	Plasmamembrane TMP
P51809	Plasmamembrane TMP
P52803	Plasmamembrane TMP
Q07817	Plasmamembrane TMP
Q07837	Plasmamembrane TMP
Q08AE8	Plasmamembrane TMP
Q13275	Plasmamembrane TMP
Q15800	Plasmamembrane TMP
Q16849	Plasmamembrane TMP
Q6MZM0	Plasmamembrane TMP
Q6UWL6	Plasmamembrane TMP
Q7RTY0	Plasmamembrane TMP
Q86WR0	Plasmamembrane TMP
Q8IZY2	Plasmamembrane TMP
Q95460	Plasmamembrane TMP
Q969V5	Plasmamembrane TMP
Q99999	Plasmamembrane TMP
Q9BVK6	Plasmamembrane TMP
Q9BX97	Plasmamembrane TMP
Q9GZV3	Plasmamembrane TMP
Q9H2X9	Plasmamembrane TMP
Q9NP58	Plasmamembrane TMP
Q9ULI3	Plasmamembrane TMP
Q9UQQ1	Plasmamembrane TMP
Q9Y691	Plasmamembrane TMP
P15515	Unknown
Q8WU08	Unknown
