## Supplementary data files for "Phase-separating fusion proteins drive cancer by dysregulating transcription through ectopic condensates": background_193.tsv

P16452	Cytoskeleton
Q12889	Cytoskeleton
Q13515	Cytoskeleton
Q13702	Cytoskeleton
Q13875	Cytoskeleton
Q6F5E8	Cytoskeleton
Q6IQ19	Cytoskeleton
Q96EK5	Cytoskeleton
Q9UG01	Cytoskeleton
O95171	Cytosol
P11487	Cytosol
P15313	Cytosol
P30086	Cytosol
P49746	Cytosol
P52757	Cytosol
Q06520	Cytosol
Q3MJ16	Cytosol
Q5TCH4	Cytosol
Q6PKX4	Cytosol
Q86VW2	Cytosol
Q8N8N7	Cytosol
Q92686	Cytosol
Q9H694	Cytosol
Q9NRF8	Cytosol
P04114	ER
P52306	ER
Q8NBL1	ER
O00292	Extracellular
Q15113	Extracellular
O76081	Golgi
P61601	Golgi
Q13596	Golgi
Q7L0Q8	Golgi
Q9NX57	Golgi
O60831	Inner membrane TMP
O75324	Inner membrane TMP
Q8IUC8	Inner membrane TMP
Q8N0V5	Inner membrane TMP
Q8N682	Inner membrane TMP
Q9H5J4	Inner membrane TMP
Q9H5K3	Inner membrane TMP
Q68DD2	Mitochondrium
Q99798	Mitochondrium
A2A288	Nucleus
A2RUB1	Nucleus
O15353	Nucleus
O60663	Nucleus
O75928	Nucleus
O76021	Nucleus
O95390	Nucleus
O95758	Nucleus
P01100	Nucleus
P0C0S5	Nucleus
P13640	Nucleus
P15172	Nucleus
P17041	Nucleus
P17482	Nucleus
P31274	Nucleus
P31941	Nucleus
P35249	Nucleus
P36508	Nucleus
P41238	Nucleus
P43355	Nucleus
P46100	Nucleus
P47902	Nucleus
P47974	Nucleus
P52272	Nucleus
P52823	Nucleus
P53805	Nucleus
P56545	Nucleus
Q00537	Nucleus
Q00688	Nucleus
Q03468	Nucleus
Q04741	Nucleus
Q07002	Nucleus
Q13118	Nucleus
Q14202	Nucleus
Q14781	Nucleus
Q14919	Nucleus
Q15013	Nucleus
Q15329	Nucleus
Q15415	Nucleus
Q3KRA9	Nucleus
Q5H9I0	Nucleus
Q5JVF3	Nucleus
Q5RL73	Nucleus
Q5SQQ9	Nucleus
Q5SSJ5	Nucleus
Q5T8I9	Nucleus
Q6FHJ7	Nucleus
Q6P2D0	Nucleus
Q6ZMS7	Nucleus
Q7L190	Nucleus
Q7Z2E3	Nucleus
Q7Z5J4	Nucleus
Q86TJ2	Nucleus
Q8IYI8	Nucleus
Q8IZC7	Nucleus
Q8N1G2	Nucleus
Q8N9N5	Nucleus
Q8ND76	Nucleus
Q8NDG6	Nucleus
Q8TEV9	Nucleus
Q8WTP8	Nucleus
Q8WUB8	Nucleus
Q8WUU5	Nucleus
Q8WV07	Nucleus
Q92908	Nucleus
Q96AB6	Nucleus
Q96AP4	Nucleus
Q96AZ6	Nucleus
Q96BD5	Nucleus
Q96D98	Nucleus
Q96ES7	Nucleus
Q96JM2	Nucleus
Q96M61	Nucleus
Q96NC0	Nucleus
Q99496	Nucleus
Q99502	Nucleus
Q99622	Nucleus
Q9BT49	Nucleus
Q9BW61	Nucleus
Q9BXT8	Nucleus
Q9BYW2	Nucleus
Q9BZL1	Nucleus
Q9C056	Nucleus
Q9GZU2	Nucleus
Q9H0D6	Nucleus
Q9H0E3	Nucleus
Q9H1B4	Nucleus
Q9H2G4	Nucleus
Q9HDD0	Nucleus
Q9NP87	Nucleus
Q9NPF4	Nucleus
Q9NQ87	Nucleus
Q9NUK0	Nucleus
Q9NUX5	Nucleus
Q9NV56	Nucleus
Q9UBC3	Nucleus
Q9UBS0	Nucleus
Q9UHV7	Nucleus
Q9ULI0	Nucleus
Q9UPZ9	Nucleus
Q9Y2X0	Nucleus
Q9Y3E1	Nucleus
Q9Y4B6	Nucleus
Q9Y570	Nucleus
A6ND36	Nucleus/cytoplasm shuttling
O00255	Nucleus/cytoplasm shuttling
O00308	Nucleus/cytoplasm shuttling
O00422	Nucleus/cytoplasm shuttling
O14745	Nucleus/cytoplasm shuttling
O15144	Nucleus/cytoplasm shuttling
O15305	Nucleus/cytoplasm shuttling
O15511	Nucleus/cytoplasm shuttling
O43255	Nucleus/cytoplasm shuttling
O43683	Nucleus/cytoplasm shuttling
O60711	Nucleus/cytoplasm shuttling
O75381	Nucleus/cytoplasm shuttling
O75569	Nucleus/cytoplasm shuttling
O75886	Nucleus/cytoplasm shuttling
O76027	Nucleus/cytoplasm shuttling
O94972	Nucleus/cytoplasm shuttling
O95571	Nucleus/cytoplasm shuttling
O95628	Nucleus/cytoplasm shuttling
O95704	Nucleus/cytoplasm shuttling
P06748	Nucleus/cytoplasm shuttling
P07355	Nucleus/cytoplasm shuttling
P0DI81	Nucleus/cytoplasm shuttling
P10636	Nucleus/cytoplasm shuttling
P10827	Nucleus/cytoplasm shuttling
P16083	Nucleus/cytoplasm shuttling
P17252	Nucleus/cytoplasm shuttling
P23246	Nucleus/cytoplasm shuttling
P23560	Nucleus/cytoplasm shuttling
P28069	Nucleus/cytoplasm shuttling
P29558	Nucleus/cytoplasm shuttling
P29728	Nucleus/cytoplasm shuttling
P31271	Nucleus/cytoplasm shuttling
P31483	Nucleus/cytoplasm shuttling
P35813	Nucleus/cytoplasm shuttling
P46783	Nucleus/cytoplasm shuttling
P48552	Nucleus/cytoplasm shuttling
P49454	Nucleus/cytoplasm shuttling
P49459	Nucleus/cytoplasm shuttling
P49773	Nucleus/cytoplasm shuttling
P50479	Nucleus/cytoplasm shuttling
P50749	Nucleus/cytoplasm shuttling
P50991	Nucleus/cytoplasm shuttling
P51608	Nucleus/cytoplasm shuttling
P53396	Nucleus/cytoplasm shuttling
P55055	Nucleus/cytoplasm shuttling
P55212	Nucleus/cytoplasm shuttling
P57081	Nucleus/cytoplasm shuttling
P60842	Nucleus/cytoplasm shuttling
P61088	Nucleus/cytoplasm shuttling
P61218	Nucleus/cytoplasm shuttling
P61254	Nucleus/cytoplasm shuttling
P62304	Nucleus/cytoplasm shuttling
P62306	Nucleus/cytoplasm shuttling
P68402	Nucleus/cytoplasm shuttling
P78543	Nucleus/cytoplasm shuttling
Q02224	Nucleus/cytoplasm shuttling
Q02750	Nucleus/cytoplasm shuttling
Q02790	Nucleus/cytoplasm shuttling
Q04760	Nucleus/cytoplasm shuttling
Q12923	Nucleus/cytoplasm shuttling
Q13310	Nucleus/cytoplasm shuttling
Q13362	Nucleus/cytoplasm shuttling
Q13426	Nucleus/cytoplasm shuttling
Q13835	Nucleus/cytoplasm shuttling
Q14152	Nucleus/cytoplasm shuttling
Q14CZ7	Nucleus/cytoplasm shuttling
Q15121	Nucleus/cytoplasm shuttling
Q15345	Nucleus/cytoplasm shuttling
Q15544	Nucleus/cytoplasm shuttling
Q15699	Nucleus/cytoplasm shuttling
Q15723	Nucleus/cytoplasm shuttling
Q16637	Nucleus/cytoplasm shuttling
Q2NKJ3	Nucleus/cytoplasm shuttling
Q4G0J3	Nucleus/cytoplasm shuttling
Q5EBL4	Nucleus/cytoplasm shuttling
Q5PRF9	Nucleus/cytoplasm shuttling
Q5TAP6	Nucleus/cytoplasm shuttling
Q5UIP0	Nucleus/cytoplasm shuttling
Q5VZE5	Nucleus/cytoplasm shuttling
Q6GPH4	Nucleus/cytoplasm shuttling
Q6IQ49	Nucleus/cytoplasm shuttling
Q6VN20	Nucleus/cytoplasm shuttling
Q6ZN04	Nucleus/cytoplasm shuttling
Q6ZUT3	Nucleus/cytoplasm shuttling
Q7Z465	Nucleus/cytoplasm shuttling
Q86TC9	Nucleus/cytoplasm shuttling
Q8N7C3	Nucleus/cytoplasm shuttling
Q8NCC3	Nucleus/cytoplasm shuttling
Q8TDB6	Nucleus/cytoplasm shuttling
Q8TDD1	Nucleus/cytoplasm shuttling
Q92785	Nucleus/cytoplasm shuttling
Q96AJ1	Nucleus/cytoplasm shuttling
Q96B26	Nucleus/cytoplasm shuttling
Q96GN5	Nucleus/cytoplasm shuttling
Q96PU5	Nucleus/cytoplasm shuttling
Q96Q40	Nucleus/cytoplasm shuttling
Q96RG2	Nucleus/cytoplasm shuttling
Q96SD1	Nucleus/cytoplasm shuttling
Q99417	Nucleus/cytoplasm shuttling
Q99547	Nucleus/cytoplasm shuttling
Q99741	Nucleus/cytoplasm shuttling
Q9BQ52	Nucleus/cytoplasm shuttling
Q9BS16	Nucleus/cytoplasm shuttling
Q9BSU3	Nucleus/cytoplasm shuttling
Q9BWF3	Nucleus/cytoplasm shuttling
Q9H063	Nucleus/cytoplasm shuttling
Q9H081	Nucleus/cytoplasm shuttling
Q9H0C8	Nucleus/cytoplasm shuttling
Q9H1K1	Nucleus/cytoplasm shuttling
Q9H3U1	Nucleus/cytoplasm shuttling
Q9H9E1	Nucleus/cytoplasm shuttling
Q9HCS4	Nucleus/cytoplasm shuttling
Q9NR12	Nucleus/cytoplasm shuttling
Q9NRX4	Nucleus/cytoplasm shuttling
Q9NS56	Nucleus/cytoplasm shuttling
Q9NVI1	Nucleus/cytoplasm shuttling
Q9NWB1	Nucleus/cytoplasm shuttling
Q9NWM0	Nucleus/cytoplasm shuttling
Q9NXA8	Nucleus/cytoplasm shuttling
Q9UBZ4	Nucleus/cytoplasm shuttling
Q9UDT6	Nucleus/cytoplasm shuttling
Q9UGJ0	Nucleus/cytoplasm shuttling
Q9UH65	Nucleus/cytoplasm shuttling
Q9UKI9	Nucleus/cytoplasm shuttling
Q9UKK3	Nucleus/cytoplasm shuttling
Q9UNL4	Nucleus/cytoplasm shuttling
Q9UPV0	Nucleus/cytoplasm shuttling
Q9Y5L4	Nucleus/cytoplasm shuttling
Q9Y6H1	Nucleus/cytoplasm shuttling
Q9Y6H5	Nucleus/cytoplasm shuttling
O00526	Plasmamembrane TMP
O14649	Plasmamembrane TMP
O60669	Plasmamembrane TMP
O75077	Plasmamembrane TMP
O75185	Plasmamembrane TMP
O75309	Plasmamembrane TMP
O76036	Plasmamembrane TMP
O94778	Plasmamembrane TMP
O95436	Plasmamembrane TMP
O95672	Plasmamembrane TMP
P13385	Plasmamembrane TMP
P14222	Plasmamembrane TMP
P23415	Plasmamembrane TMP
P29320	Plasmamembrane TMP
P30556	Plasmamembrane TMP
P36268	Plasmamembrane TMP
P41587	Plasmamembrane TMP
P55283	Plasmamembrane TMP
P78324	Plasmamembrane TMP
Q06432	Plasmamembrane TMP
Q08828	Plasmamembrane TMP
Q14956	Plasmamembrane TMP
Q16827	Plasmamembrane TMP
Q6UWL6	Plasmamembrane TMP
Q6UXV0	Plasmamembrane TMP
Q8IW00	Plasmamembrane TMP
Q8N144	Plasmamembrane TMP
Q8TAF8	Plasmamembrane TMP
Q8TCU5	Plasmamembrane TMP
Q8TDN2	Plasmamembrane TMP
Q96PD2	Plasmamembrane TMP
Q9BY79	Plasmamembrane TMP
Q9H1V8	Plasmamembrane TMP
Q9UHC3	Plasmamembrane TMP
Q9ULL4	Plasmamembrane TMP
Q9UN76	Plasmamembrane TMP
Q9Y3Q0	Plasmamembrane TMP
Q9Y5S8	Plasmamembrane TMP
Q02246	Unknown
Q9ULV8	Unknown
