## Supplementary data files for "Phase-separating fusion proteins drive cancer by dysregulating transcription through ectopic condensates": background_194.tsv

O60861	Cytoskeleton
O75083	Cytoskeleton
P02549	Cytoskeleton
P33241	Cytoskeleton
Q5JSP0	Cytoskeleton
Q9UBF9	Cytoskeleton
Q9UEY8	Cytoskeleton
Q9ULV4	Cytoskeleton
Q9Y6W5	Cytoskeleton
O00418	Cytosol
O14543	Cytosol
Q12882	Cytosol
Q8NC69	Cytosol
Q96HD9	Cytosol
Q96KP1	Cytosol
Q9C0I1	Cytosol
Q9H469	Cytosol
Q9NSC5	Cytosol
Q9NV23	Cytosol
Q9NWW6	Cytosol
Q9UNA1	Cytosol
Q9Y2A7	Cytosol
Q9Y3F4	Cytosol
Q9Y520	Cytosol
O60762	ER
P01024	ER
Q02156	ER
O43323	Extracellular
P11150	Extracellular
P56377	Golgi
Q63HQ0	Golgi
Q96PP8	Golgi
Q9GZX3	Golgi
Q9Y3A3	Golgi
O14653	Inner membrane TMP
O14681	Inner membrane TMP
O43819	Inner membrane TMP
Q06136	Inner membrane TMP
Q6DN12	Inner membrane TMP
Q9NXB9	Inner membrane TMP
Q9Y679	Inner membrane TMP
P32189	Mitochondrium
Q7Z4T9	Mitochondrium
A6H8Y1	Nucleus
A6NHR9	Nucleus
A7MD48	Nucleus
B2RXH2	Nucleus
O14948	Nucleus
O15360	Nucleus
O60524	Nucleus
O60663	Nucleus
O75386	Nucleus
O75398	Nucleus
O75446	Nucleus
O75461	Nucleus
O95059	Nucleus
O95104	Nucleus
O95365	Nucleus
P10412	Nucleus
P17275	Nucleus
P21127	Nucleus
P33240	Nucleus
P41223	Nucleus
P48380	Nucleus
P52657	Nucleus
P55771	Nucleus
P56270	Nucleus
P78364	Nucleus
P78413	Nucleus
Q06730	Nucleus
Q10586	Nucleus
Q12830	Nucleus
Q12962	Nucleus
Q13506	Nucleus
Q14814	Nucleus
Q149N8	Nucleus
Q15047	Nucleus
Q15532	Nucleus
Q16342	Nucleus
Q16534	Nucleus
Q2M1K9	Nucleus
Q3KQV3	Nucleus
Q3MJ62	Nucleus
Q5T481	Nucleus
Q6P1L6	Nucleus
Q6PIJ6	Nucleus
Q71F56	Nucleus
Q71SY5	Nucleus
Q7RTU3	Nucleus
Q86VM9	Nucleus
Q8IWI9	Nucleus
Q8IXJ9	Nucleus
Q8IZL2	Nucleus
Q8N165	Nucleus
Q8N9N5	Nucleus
Q8NFZ0	Nucleus
Q8WUB8	Nucleus
Q8WV22	Nucleus
Q8WWY6	Nucleus
Q96GD3	Nucleus
Q96JY0	Nucleus
Q96LX8	Nucleus
Q96SI9	Nucleus
Q99594	Nucleus
Q99909	Nucleus
Q9BVI4	Nucleus
Q9BW71	Nucleus
Q9BWE0	Nucleus
Q9BWH6	Nucleus
Q9BWK5	Nucleus
Q9BWW4	Nucleus
Q9BZM3	Nucleus
Q9BZZ5	Nucleus
Q9C056	Nucleus
Q9H160	Nucleus
Q9H3D4	Nucleus
Q9H633	Nucleus
Q9H875	Nucleus
Q9H992	Nucleus
Q9HBE1	Nucleus
Q9NP66	Nucleus
Q9NP87	Nucleus
Q9NPC7	Nucleus
Q9NPE3	Nucleus
Q9NRE2	Nucleus
Q9NTW7	Nucleus
Q9NVP2	Nucleus
Q9NVV9	Nucleus
Q9NW75	Nucleus
Q9NXH9	Nucleus
Q9NY61	Nucleus
Q9NYW8	Nucleus
Q9NZC9	Nucleus
Q9UBL6	Nucleus
Q9UEE5	Nucleus
Q9UGR2	Nucleus
Q9UHC1	Nucleus
Q9UJW3	Nucleus
Q9UKI8	Nucleus
Q9ULI0	Nucleus
Q9UPM6	Nucleus
Q9UQ88	Nucleus
Q9Y2W1	Nucleus
Q9Y388	Nucleus
Q9Y3S2	Nucleus
Q9Y5Q3	Nucleus
Q9Y616	Nucleus
A6ND36	Nucleus/cytoplasm shuttling
O00541	Nucleus/cytoplasm shuttling
O15514	Nucleus/cytoplasm shuttling
O43236	Nucleus/cytoplasm shuttling
O43251	Nucleus/cytoplasm shuttling
O43633	Nucleus/cytoplasm shuttling
O43913	Nucleus/cytoplasm shuttling
O60814	Nucleus/cytoplasm shuttling
O60879	Nucleus/cytoplasm shuttling
O75164	Nucleus/cytoplasm shuttling
O75175	Nucleus/cytoplasm shuttling
O75340	Nucleus/cytoplasm shuttling
O76003	Nucleus/cytoplasm shuttling
O94916	Nucleus/cytoplasm shuttling
O95905	Nucleus/cytoplasm shuttling
O96006	Nucleus/cytoplasm shuttling
O96017	Nucleus/cytoplasm shuttling
P04049	Nucleus/cytoplasm shuttling
P04818	Nucleus/cytoplasm shuttling
P09874	Nucleus/cytoplasm shuttling
P11172	Nucleus/cytoplasm shuttling
P17014	Nucleus/cytoplasm shuttling
P19387	Nucleus/cytoplasm shuttling
P21333	Nucleus/cytoplasm shuttling
P24386	Nucleus/cytoplasm shuttling
P25789	Nucleus/cytoplasm shuttling
P26651	Nucleus/cytoplasm shuttling
P29374	Nucleus/cytoplasm shuttling
P31350	Nucleus/cytoplasm shuttling
P35052	Nucleus/cytoplasm shuttling
P35226	Nucleus/cytoplasm shuttling
P37198	Nucleus/cytoplasm shuttling
P40121	Nucleus/cytoplasm shuttling
P41218	Nucleus/cytoplasm shuttling
P41220	Nucleus/cytoplasm shuttling
P42773	Nucleus/cytoplasm shuttling
P47712	Nucleus/cytoplasm shuttling
P48634	Nucleus/cytoplasm shuttling
P49419	Nucleus/cytoplasm shuttling
P51114	Nucleus/cytoplasm shuttling
P51784	Nucleus/cytoplasm shuttling
P53396	Nucleus/cytoplasm shuttling
P54105	Nucleus/cytoplasm shuttling
P55008	Nucleus/cytoplasm shuttling
P55263	Nucleus/cytoplasm shuttling
P55318	Nucleus/cytoplasm shuttling
P62244	Nucleus/cytoplasm shuttling
Q00535	Nucleus/cytoplasm shuttling
Q00987	Nucleus/cytoplasm shuttling
Q01538	Nucleus/cytoplasm shuttling
Q06323	Nucleus/cytoplasm shuttling
Q12769	Nucleus/cytoplasm shuttling
Q12967	Nucleus/cytoplasm shuttling
Q13144	Nucleus/cytoplasm shuttling
Q13153	Nucleus/cytoplasm shuttling
Q13425	Nucleus/cytoplasm shuttling
Q14181	Nucleus/cytoplasm shuttling
Q14186	Nucleus/cytoplasm shuttling
Q14764	Nucleus/cytoplasm shuttling
Q15119	Nucleus/cytoplasm shuttling
Q15544	Nucleus/cytoplasm shuttling
Q15651	Nucleus/cytoplasm shuttling
Q16222	Nucleus/cytoplasm shuttling
Q16512	Nucleus/cytoplasm shuttling
Q16656	Nucleus/cytoplasm shuttling
Q3YEC7	Nucleus/cytoplasm shuttling
Q49AN0	Nucleus/cytoplasm shuttling
Q4VC44	Nucleus/cytoplasm shuttling
Q5TA45	Nucleus/cytoplasm shuttling
Q5VYS8	Nucleus/cytoplasm shuttling
Q5VZK9	Nucleus/cytoplasm shuttling
Q6IQ20	Nucleus/cytoplasm shuttling
Q6NT76	Nucleus/cytoplasm shuttling
Q6NUN9	Nucleus/cytoplasm shuttling
Q86SG2	Nucleus/cytoplasm shuttling
Q86TL0	Nucleus/cytoplasm shuttling
Q86WI3	Nucleus/cytoplasm shuttling
Q86Y01	Nucleus/cytoplasm shuttling
Q8IWE2	Nucleus/cytoplasm shuttling
Q8NCC3	Nucleus/cytoplasm shuttling
Q8TE04	Nucleus/cytoplasm shuttling
Q8WWH5	Nucleus/cytoplasm shuttling
Q8WWL7	Nucleus/cytoplasm shuttling
Q8WXS3	Nucleus/cytoplasm shuttling
Q92841	Nucleus/cytoplasm shuttling
Q93062	Nucleus/cytoplasm shuttling
Q96BK5	Nucleus/cytoplasm shuttling
Q96CN5	Nucleus/cytoplasm shuttling
Q96EK4	Nucleus/cytoplasm shuttling
Q96FF9	Nucleus/cytoplasm shuttling
Q96LT7	Nucleus/cytoplasm shuttling
Q96MF2	Nucleus/cytoplasm shuttling
Q96PP9	Nucleus/cytoplasm shuttling
Q99569	Nucleus/cytoplasm shuttling
Q99685	Nucleus/cytoplasm shuttling
Q99856	Nucleus/cytoplasm shuttling
Q99880	Nucleus/cytoplasm shuttling
Q9BQG2	Nucleus/cytoplasm shuttling
Q9BRG1	Nucleus/cytoplasm shuttling
Q9BRL6	Nucleus/cytoplasm shuttling
Q9BTE1	Nucleus/cytoplasm shuttling
Q9BY12	Nucleus/cytoplasm shuttling
Q9BY84	Nucleus/cytoplasm shuttling
Q9BZB8	Nucleus/cytoplasm shuttling
Q9BZI7	Nucleus/cytoplasm shuttling
Q9C029	Nucleus/cytoplasm shuttling
Q9C035	Nucleus/cytoplasm shuttling
Q9GZV1	Nucleus/cytoplasm shuttling
Q9GZV5	Nucleus/cytoplasm shuttling
Q9H0C8	Nucleus/cytoplasm shuttling
Q9H1J1	Nucleus/cytoplasm shuttling
Q9H583	Nucleus/cytoplasm shuttling
Q9H668	Nucleus/cytoplasm shuttling
Q9H816	Nucleus/cytoplasm shuttling
Q9H8S9	Nucleus/cytoplasm shuttling
Q9H981	Nucleus/cytoplasm shuttling
Q9HB75	Nucleus/cytoplasm shuttling
Q9NP71	Nucleus/cytoplasm shuttling
Q9NRP7	Nucleus/cytoplasm shuttling
Q9NRR5	Nucleus/cytoplasm shuttling
Q9NTJ3	Nucleus/cytoplasm shuttling
Q9NVE5	Nucleus/cytoplasm shuttling
Q9NWD9	Nucleus/cytoplasm shuttling
Q9P000	Nucleus/cytoplasm shuttling
Q9UGL1	Nucleus/cytoplasm shuttling
Q9UHR5	Nucleus/cytoplasm shuttling
Q9UK80	Nucleus/cytoplasm shuttling
Q9UL33	Nucleus/cytoplasm shuttling
Q9ULC6	Nucleus/cytoplasm shuttling
Q9Y3C5	Nucleus/cytoplasm shuttling
O14672	Plasmamembrane TMP
O75631	Plasmamembrane TMP
O95258	Plasmamembrane TMP
P04920	Plasmamembrane TMP
P25021	Plasmamembrane TMP
P27797	Plasmamembrane TMP
P32238	Plasmamembrane TMP
P32926	Plasmamembrane TMP
P38484	Plasmamembrane TMP
P40259	Plasmamembrane TMP
P41587	Plasmamembrane TMP
P48960	Plasmamembrane TMP
P55899	Plasmamembrane TMP
P59542	Plasmamembrane TMP
P67812	Plasmamembrane TMP
P98196	Plasmamembrane TMP
Q13003	Plasmamembrane TMP
Q13635	Plasmamembrane TMP
Q14517	Plasmamembrane TMP
Q86XK7	Plasmamembrane TMP
Q86YT9	Plasmamembrane TMP
Q8NE01	Plasmamembrane TMP
Q8TCT6	Plasmamembrane TMP
Q969I6	Plasmamembrane TMP
Q96L08	Plasmamembrane TMP
Q96QE2	Plasmamembrane TMP
Q99808	Plasmamembrane TMP
Q9BVK8	Plasmamembrane TMP
Q9H3S1	Plasmamembrane TMP
Q9H9S5	Plasmamembrane TMP
Q9NP58	Plasmamembrane TMP
Q9NP99	Plasmamembrane TMP
Q9NS82	Plasmamembrane TMP
Q9P246	Plasmamembrane TMP
Q9UHC6	Plasmamembrane TMP
Q9Y5H5	Plasmamembrane TMP
Q9Y6H8	Plasmamembrane TMP
Q9Y6Q6	Plasmamembrane TMP
Q5SXH7	Unknown
Q96QH2	Unknown
