## Supplementary data files for "Phase-separating fusion proteins drive cancer by dysregulating transcription through ectopic condensates": background_195.tsv

O14613	Cytoskeleton
P07951	Cytoskeleton
P17987	Cytoskeleton
P68363	Cytoskeleton
Q0VDD8	Cytoskeleton
Q5SZL2	Cytoskeleton
Q9HBI0	Cytoskeleton
Q9NQ75	Cytoskeleton
Q9Y623	Cytoskeleton
O75747	Cytosol
P19113	Cytosol
P26639	Cytosol
P35221	Cytosol
P46926	Cytosol
P48594	Cytosol
Q15653	Cytosol
Q53FA7	Cytosol
Q8N3E9	Cytosol
Q8NEY4	Cytosol
Q92990	Cytosol
Q96C74	Cytosol
Q9HCE6	Cytosol
Q9UHY8	Cytosol
Q9UQQ2	Cytosol
P08833	ER
P29460	ER
Q8WUM4	ER
Q6W4X9	Extracellular
Q9Y2Y8	Extracellular
P16870	Golgi
Q15691	Golgi
Q9BZG1	Golgi
Q9NQM4	Golgi
Q9Y6D5	Golgi
O14681	Inner membrane TMP
O95248	Inner membrane TMP
Q16821	Inner membrane TMP
Q6UX34	Inner membrane TMP
Q9BUR5	Inner membrane TMP
Q9H1K4	Inner membrane TMP
Q9NYP7	Inner membrane TMP
P00374	Mitochondrium
P12694	Mitochondrium
A0JLT2	Nucleus
A7MD48	Nucleus
O00257	Nucleus
O14646	Nucleus
O14686	Nucleus
O14771	Nucleus
O43309	Nucleus
O43364	Nucleus
O43711	Nucleus
O75151	Nucleus
O75818	Nucleus
O75909	Nucleus
O94805	Nucleus
O94900	Nucleus
O94993	Nucleus
O95104	Nucleus
O95402	Nucleus
O95409	Nucleus
O96004	Nucleus
O96028	Nucleus
P04732	Nucleus
P04908	Nucleus
P08048	Nucleus
P09017	Nucleus
P12524	Nucleus
P13056	Nucleus
P16455	Nucleus
P17480	Nucleus
P28562	Nucleus
P32780	Nucleus
P35269	Nucleus
P43360	Nucleus
P46939	Nucleus
P48742	Nucleus
P49759	Nucleus
P52435	Nucleus
P54274	Nucleus
P55771	Nucleus
P57086	Nucleus
Q00537	Nucleus
Q04743	Nucleus
Q06455	Nucleus
Q12901	Nucleus
Q14119	Nucleus
Q14320	Nucleus
Q14657	Nucleus
Q15545	Nucleus
Q2KHN1	Nucleus
Q32MQ0	Nucleus
Q3KQV3	Nucleus
Q59H18	Nucleus
Q5MJ70	Nucleus
Q6NZY4	Nucleus
Q6P1L6	Nucleus
Q6PEW1	Nucleus
Q6PIV2	Nucleus
Q6PIW4	Nucleus
Q70EL2	Nucleus
Q71UI9	Nucleus
Q7Z7F0	Nucleus
Q86VV4	Nucleus
Q8IYT2	Nucleus
Q8N196	Nucleus
Q8N5D0	Nucleus
Q8N8B7	Nucleus
Q8N9N2	Nucleus
Q8NB15	Nucleus
Q8NCF5	Nucleus
Q8NEZ4	Nucleus
Q8TAT5	Nucleus
Q8TAX0	Nucleus
Q8TDR2	Nucleus
Q8TE85	Nucleus
Q8WU68	Nucleus
Q8WYK2	Nucleus
Q92793	Nucleus
Q92804	Nucleus
Q92858	Nucleus
Q969G3	Nucleus
Q96A08	Nucleus
Q96HW7	Nucleus
Q96I24	Nucleus
Q96L91	Nucleus
Q96RE9	Nucleus
Q96T58	Nucleus
Q99622	Nucleus
Q9BRD0	Nucleus
Q9BTA9	Nucleus
Q9BWU0	Nucleus
Q9BXT8	Nucleus
Q9BYG3	Nucleus
Q9BZ95	Nucleus
Q9C098	Nucleus
Q9C0A1	Nucleus
Q9H0E7	Nucleus
Q9H7Z6	Nucleus
Q9H9A7	Nucleus
Q9HAF1	Nucleus
Q9NP50	Nucleus
Q9UH17	Nucleus
Q9UIL8	Nucleus
Q9Y294	Nucleus
Q9Y5B6	Nucleus
Q9Y6X2	Nucleus
A0PJY2	Nucleus/cytoplasm shuttling
O00255	Nucleus/cytoplasm shuttling
O00444	Nucleus/cytoplasm shuttling
O00487	Nucleus/cytoplasm shuttling
O14526	Nucleus/cytoplasm shuttling
O14558	Nucleus/cytoplasm shuttling
O14979	Nucleus/cytoplasm shuttling
O15131	Nucleus/cytoplasm shuttling
O15234	Nucleus/cytoplasm shuttling
O43707	Nucleus/cytoplasm shuttling
O43741	Nucleus/cytoplasm shuttling
O60304	Nucleus/cytoplasm shuttling
O60502	Nucleus/cytoplasm shuttling
O60566	Nucleus/cytoplasm shuttling
O60907	Nucleus/cytoplasm shuttling
O60936	Nucleus/cytoplasm shuttling
O75530	Nucleus/cytoplasm shuttling
O75569	Nucleus/cytoplasm shuttling
O95271	Nucleus/cytoplasm shuttling
P02489	Nucleus/cytoplasm shuttling
P04271	Nucleus/cytoplasm shuttling
P04818	Nucleus/cytoplasm shuttling
P11172	Nucleus/cytoplasm shuttling
P11801	Nucleus/cytoplasm shuttling
P12272	Nucleus/cytoplasm shuttling
P14618	Nucleus/cytoplasm shuttling
P20290	Nucleus/cytoplasm shuttling
P20339	Nucleus/cytoplasm shuttling
P25963	Nucleus/cytoplasm shuttling
P29474	Nucleus/cytoplasm shuttling
P29692	Nucleus/cytoplasm shuttling
P29803	Nucleus/cytoplasm shuttling
P31273	Nucleus/cytoplasm shuttling
P35052	Nucleus/cytoplasm shuttling
P35548	Nucleus/cytoplasm shuttling
P35611	Nucleus/cytoplasm shuttling
P42772	Nucleus/cytoplasm shuttling
P46777	Nucleus/cytoplasm shuttling
P49459	Nucleus/cytoplasm shuttling
P49815	Nucleus/cytoplasm shuttling
P50479	Nucleus/cytoplasm shuttling
P55735	Nucleus/cytoplasm shuttling
P61077	Nucleus/cytoplasm shuttling
P62258	Nucleus/cytoplasm shuttling
P62314	Nucleus/cytoplasm shuttling
P62316	Nucleus/cytoplasm shuttling
P78563	Nucleus/cytoplasm shuttling
Q02252	Nucleus/cytoplasm shuttling
Q02878	Nucleus/cytoplasm shuttling
Q06187	Nucleus/cytoplasm shuttling
Q06945	Nucleus/cytoplasm shuttling
Q12933	Nucleus/cytoplasm shuttling
Q13492	Nucleus/cytoplasm shuttling
Q13554	Nucleus/cytoplasm shuttling
Q14183	Nucleus/cytoplasm shuttling
Q14353	Nucleus/cytoplasm shuttling
Q15287	Nucleus/cytoplasm shuttling
Q15365	Nucleus/cytoplasm shuttling
Q15464	Nucleus/cytoplasm shuttling
Q15834	Nucleus/cytoplasm shuttling
Q53GT1	Nucleus/cytoplasm shuttling
Q5HY92	Nucleus/cytoplasm shuttling
Q5JR59	Nucleus/cytoplasm shuttling
Q5TCS8	Nucleus/cytoplasm shuttling
Q6IE81	Nucleus/cytoplasm shuttling
Q6IMN6	Nucleus/cytoplasm shuttling
Q6IQ20	Nucleus/cytoplasm shuttling
Q6P6C2	Nucleus/cytoplasm shuttling
Q6UB98	Nucleus/cytoplasm shuttling
Q7Z465	Nucleus/cytoplasm shuttling
Q8IUR7	Nucleus/cytoplasm shuttling
Q8IYU2	Nucleus/cytoplasm shuttling
Q8N6R0	Nucleus/cytoplasm shuttling
Q8NE71	Nucleus/cytoplasm shuttling
Q8NEM0	Nucleus/cytoplasm shuttling
Q8NEZ2	Nucleus/cytoplasm shuttling
Q8TCD5	Nucleus/cytoplasm shuttling
Q8TDB6	Nucleus/cytoplasm shuttling
Q8WVN8	Nucleus/cytoplasm shuttling
Q8WXB1	Nucleus/cytoplasm shuttling
Q8WYR4	Nucleus/cytoplasm shuttling
Q92539	Nucleus/cytoplasm shuttling
Q92681	Nucleus/cytoplasm shuttling
Q92696	Nucleus/cytoplasm shuttling
Q92845	Nucleus/cytoplasm shuttling
Q92945	Nucleus/cytoplasm shuttling
Q969P5	Nucleus/cytoplasm shuttling
Q96C86	Nucleus/cytoplasm shuttling
Q96CV9	Nucleus/cytoplasm shuttling
Q96JI7	Nucleus/cytoplasm shuttling
Q99612	Nucleus/cytoplasm shuttling
Q9BT78	Nucleus/cytoplasm shuttling
Q9BW91	Nucleus/cytoplasm shuttling
Q9BWX1	Nucleus/cytoplasm shuttling
Q9BZI7	Nucleus/cytoplasm shuttling
Q9H0A6	Nucleus/cytoplasm shuttling
Q9H1A4	Nucleus/cytoplasm shuttling
Q9H1K1	Nucleus/cytoplasm shuttling
Q9H3M9	Nucleus/cytoplasm shuttling
Q9H4L5	Nucleus/cytoplasm shuttling
Q9H4X1	Nucleus/cytoplasm shuttling
Q9H7B4	Nucleus/cytoplasm shuttling
Q9H8H2	Nucleus/cytoplasm shuttling
Q9H8X2	Nucleus/cytoplasm shuttling
Q9H9J2	Nucleus/cytoplasm shuttling
Q9H9Y6	Nucleus/cytoplasm shuttling
Q9HAB8	Nucleus/cytoplasm shuttling
Q9NQW6	Nucleus/cytoplasm shuttling
Q9NR12	Nucleus/cytoplasm shuttling
Q9NS23	Nucleus/cytoplasm shuttling
Q9NWF9	Nucleus/cytoplasm shuttling
Q9NWT6	Nucleus/cytoplasm shuttling
Q9NWV8	Nucleus/cytoplasm shuttling
Q9NXC5	Nucleus/cytoplasm shuttling
Q9P243	Nucleus/cytoplasm shuttling
Q9UBF6	Nucleus/cytoplasm shuttling
Q9UG56	Nucleus/cytoplasm shuttling
Q9UKB1	Nucleus/cytoplasm shuttling
Q9UKK6	Nucleus/cytoplasm shuttling
Q9UKV3	Nucleus/cytoplasm shuttling
Q9UNP9	Nucleus/cytoplasm shuttling
Q9UPR3	Nucleus/cytoplasm shuttling
Q9Y314	Nucleus/cytoplasm shuttling
Q9Y3C4	Nucleus/cytoplasm shuttling
Q9Y3T9	Nucleus/cytoplasm shuttling
Q9Y473	Nucleus/cytoplasm shuttling
Q9Y4A5	Nucleus/cytoplasm shuttling
Q9Y676	Nucleus/cytoplasm shuttling
Q9Y6A4	Nucleus/cytoplasm shuttling
Q9Y6Y0	Nucleus/cytoplasm shuttling
O43155	Plasmamembrane TMP
O75077	Plasmamembrane TMP
O75110	Plasmamembrane TMP
P08100	Plasmamembrane TMP
P08588	Plasmamembrane TMP
P21583	Plasmamembrane TMP
P30518	Plasmamembrane TMP
P33121	Plasmamembrane TMP
P34741	Plasmamembrane TMP
P42081	Plasmamembrane TMP
P48764	Plasmamembrane TMP
P51801	Plasmamembrane TMP
P57088	Plasmamembrane TMP
Q13586	Plasmamembrane TMP
Q14028	Plasmamembrane TMP
Q30201	Plasmamembrane TMP
Q504Y0	Plasmamembrane TMP
Q53R12	Plasmamembrane TMP
Q658P3	Plasmamembrane TMP
Q6DD88	Plasmamembrane TMP
Q6UWL6	Plasmamembrane TMP
Q6UX41	Plasmamembrane TMP
Q6UXD5	Plasmamembrane TMP
Q6ZQN7	Plasmamembrane TMP
Q86YL7	Plasmamembrane TMP
Q8IWK6	Plasmamembrane TMP
Q8IYJ0	Plasmamembrane TMP
Q8NFM7	Plasmamembrane TMP
Q8TCG1	Plasmamembrane TMP
Q8TDW7	Plasmamembrane TMP
Q96A54	Plasmamembrane TMP
Q9BZA8	Plasmamembrane TMP
Q9H251	Plasmamembrane TMP
Q9HCM3	Plasmamembrane TMP
Q9NQ84	Plasmamembrane TMP
Q9UKB5	Plasmamembrane TMP
Q9UQF0	Plasmamembrane TMP
Q9Y653	Plasmamembrane TMP
P05187	Unknown
Q5TA78	Unknown
