## Supplementary data files for "Phase-separating fusion proteins drive cancer by dysregulating transcription through ectopic condensates": background_196.tsv

O43822	Cytoskeleton
Q96MY7	Cytoskeleton
Q9NPC6	Cytoskeleton
Q9NSB4	Cytoskeleton
Q9UHB6	Cytoskeleton
Q9UKX3	Cytoskeleton
Q9UPY8	Cytoskeleton
Q9Y2K6	Cytoskeleton
Q9Y6Q1	Cytoskeleton
O15040	Cytosol
O60925	Cytosol
O75962	Cytosol
P14550	Cytosol
P14902	Cytosol
P53582	Cytosol
P62879	Cytosol
Q14D04	Cytosol
Q15653	Cytosol
Q5VWZ2	Cytosol
Q8NG27	Cytosol
Q8TE68	Cytosol
Q92888	Cytosol
Q96DX7	Cytosol
Q9H9P5	Cytosol
P82094	ER
Q8NHV1	ER
Q8TAV3	ER
P00995	Extracellular
P01270	Extracellular
O14617	Golgi
P59666	Golgi
Q8IVS8	Golgi
Q92805	Golgi
Q9NRW1	Golgi
O00124	Inner membrane TMP
Q8IVP5	Inner membrane TMP
Q8TEM1	Inner membrane TMP
Q96AG4	Inner membrane TMP
Q96TA2	Inner membrane TMP
Q9HC21	Inner membrane TMP
Q9NS84	Inner membrane TMP
O43847	Mitochondrium
Q6NUN0	Mitochondrium
A8MV65	Nucleus
O14776	Nucleus
O15151	Nucleus
O60663	Nucleus
O75312	Nucleus
O75427	Nucleus
O95104	Nucleus
O95155	Nucleus
O95777	Nucleus
P0C1Z6	Nucleus
P10073	Nucleus
P11308	Nucleus
P13640	Nucleus
P16860	Nucleus
P17040	Nucleus
P20226	Nucleus
P27540	Nucleus
P35269	Nucleus
P37231	Nucleus
P40937	Nucleus
P43354	Nucleus
P47974	Nucleus
P51858	Nucleus
P51946	Nucleus
P54259	Nucleus
P55347	Nucleus
P61964	Nucleus
P78364	Nucleus
P82979	Nucleus
Q00688	Nucleus
Q03052	Nucleus
Q12947	Nucleus
Q13129	Nucleus
Q13151	Nucleus
Q13242	Nucleus
Q13562	Nucleus
Q13595	Nucleus
Q15637	Nucleus
Q15915	Nucleus
Q16514	Nucleus
Q16526	Nucleus
Q2TBE0	Nucleus
Q4FZB7	Nucleus
Q58F21	Nucleus
Q5SQQ9	Nucleus
Q68CP9	Nucleus
Q6PCD5	Nucleus
Q6PIV2	Nucleus
Q6W2J9	Nucleus
Q75WM6	Nucleus
Q7Z3Z2	Nucleus
Q7Z5Q1	Nucleus
Q7Z5Q5	Nucleus
Q8IVH2	Nucleus
Q8N1K5	Nucleus
Q8N726	Nucleus
Q8N8E2	Nucleus
Q8N9N2	Nucleus
Q8NEQ6	Nucleus
Q8NFT6	Nucleus
Q8NFW8	Nucleus
Q8NI08	Nucleus
Q8NI36	Nucleus
Q8TBZ3	Nucleus
Q92784	Nucleus
Q93074	Nucleus
Q96B02	Nucleus
Q96J01	Nucleus
Q96J94	Nucleus
Q96JM2	Nucleus
Q96MF7	Nucleus
Q96NM4	Nucleus
Q96QE3	Nucleus
Q96SF7	Nucleus
Q99594	Nucleus
Q99929	Nucleus
Q9BS34	Nucleus
Q9BW66	Nucleus
Q9BWF2	Nucleus
Q9BWJ5	Nucleus
Q9H7N4	Nucleus
Q9H7X3	Nucleus
Q9H8T0	Nucleus
Q9H9B1	Nucleus
Q9HBE1	Nucleus
Q9HCS7	Nucleus
Q9NPC7	Nucleus
Q9NQ55	Nucleus
Q9NQC1	Nucleus
Q9NRY2	Nucleus
Q9NV56	Nucleus
Q9NYD6	Nucleus
Q9P2D1	Nucleus
Q9P2K5	Nucleus
Q9UBL6	Nucleus
Q9UBX0	Nucleus
Q9UJ98	Nucleus
Q9UJA5	Nucleus
Q9UK61	Nucleus
Q9ULD5	Nucleus
Q9ULW6	Nucleus
Q9UPT9	Nucleus
Q9Y4A8	Nucleus
Q9Y4C1	Nucleus
B0I1T2	Nucleus/cytoplasm shuttling
O14867	Nucleus/cytoplasm shuttling
O15460	Nucleus/cytoplasm shuttling
O43379	Nucleus/cytoplasm shuttling
O43663	Nucleus/cytoplasm shuttling
O43913	Nucleus/cytoplasm shuttling
O60869	Nucleus/cytoplasm shuttling
O60921	Nucleus/cytoplasm shuttling
O75475	Nucleus/cytoplasm shuttling
O75935	Nucleus/cytoplasm shuttling
O76031	Nucleus/cytoplasm shuttling
O76075	Nucleus/cytoplasm shuttling
O95721	Nucleus/cytoplasm shuttling
P00325	Nucleus/cytoplasm shuttling
P00973	Nucleus/cytoplasm shuttling
P04080	Nucleus/cytoplasm shuttling
P04181	Nucleus/cytoplasm shuttling
P07305	Nucleus/cytoplasm shuttling
P10242	Nucleus/cytoplasm shuttling
P10827	Nucleus/cytoplasm shuttling
P10914	Nucleus/cytoplasm shuttling
P14635	Nucleus/cytoplasm shuttling
P17066	Nucleus/cytoplasm shuttling
P19474	Nucleus/cytoplasm shuttling
P21953	Nucleus/cytoplasm shuttling
P21980	Nucleus/cytoplasm shuttling
P23258	Nucleus/cytoplasm shuttling
P23378	Nucleus/cytoplasm shuttling
P28358	Nucleus/cytoplasm shuttling
P30041	Nucleus/cytoplasm shuttling
P31350	Nucleus/cytoplasm shuttling
P32456	Nucleus/cytoplasm shuttling
P35226	Nucleus/cytoplasm shuttling
P35236	Nucleus/cytoplasm shuttling
P35813	Nucleus/cytoplasm shuttling
P36969	Nucleus/cytoplasm shuttling
P39880	Nucleus/cytoplasm shuttling
P42772	Nucleus/cytoplasm shuttling
P43405	Nucleus/cytoplasm shuttling
P45974	Nucleus/cytoplasm shuttling
P49454	Nucleus/cytoplasm shuttling
P49459	Nucleus/cytoplasm shuttling
P49758	Nucleus/cytoplasm shuttling
P53350	Nucleus/cytoplasm shuttling
P53671	Nucleus/cytoplasm shuttling
P54727	Nucleus/cytoplasm shuttling
P54845	Nucleus/cytoplasm shuttling
P55010	Nucleus/cytoplasm shuttling
P55735	Nucleus/cytoplasm shuttling
P56537	Nucleus/cytoplasm shuttling
P58107	Nucleus/cytoplasm shuttling
P60842	Nucleus/cytoplasm shuttling
P61353	Nucleus/cytoplasm shuttling
P62750	Nucleus/cytoplasm shuttling
P62826	Nucleus/cytoplasm shuttling
P78356	Nucleus/cytoplasm shuttling
P78543	Nucleus/cytoplasm shuttling
P98170	Nucleus/cytoplasm shuttling
Q01780	Nucleus/cytoplasm shuttling
Q06609	Nucleus/cytoplasm shuttling
Q06787	Nucleus/cytoplasm shuttling
Q07973	Nucleus/cytoplasm shuttling
Q08999	Nucleus/cytoplasm shuttling
Q13310	Nucleus/cytoplasm shuttling
Q13610	Nucleus/cytoplasm shuttling
Q14562	Nucleus/cytoplasm shuttling
Q14997	Nucleus/cytoplasm shuttling
Q15004	Nucleus/cytoplasm shuttling
Q15208	Nucleus/cytoplasm shuttling
Q16222	Nucleus/cytoplasm shuttling
Q49A26	Nucleus/cytoplasm shuttling
Q502W6	Nucleus/cytoplasm shuttling
Q53HV7	Nucleus/cytoplasm shuttling
Q5JPI9	Nucleus/cytoplasm shuttling
Q63HN8	Nucleus/cytoplasm shuttling
Q6P1N0	Nucleus/cytoplasm shuttling
Q6XE24	Nucleus/cytoplasm shuttling
Q6ZRS2	Nucleus/cytoplasm shuttling
Q719H9	Nucleus/cytoplasm shuttling
Q7KZF4	Nucleus/cytoplasm shuttling
Q7Z3K3	Nucleus/cytoplasm shuttling
Q8IWE2	Nucleus/cytoplasm shuttling
Q8IZH2	Nucleus/cytoplasm shuttling
Q8N1G0	Nucleus/cytoplasm shuttling
Q8N554	Nucleus/cytoplasm shuttling
Q8NDV3	Nucleus/cytoplasm shuttling
Q8NFG4	Nucleus/cytoplasm shuttling
Q8NFZ5	Nucleus/cytoplasm shuttling
Q8TAP9	Nucleus/cytoplasm shuttling
Q8TDG2	Nucleus/cytoplasm shuttling
Q8TE02	Nucleus/cytoplasm shuttling
Q8TE04	Nucleus/cytoplasm shuttling
Q8WYR4	Nucleus/cytoplasm shuttling
Q92845	Nucleus/cytoplasm shuttling
Q96DE5	Nucleus/cytoplasm shuttling
Q96G75	Nucleus/cytoplasm shuttling
Q96I59	Nucleus/cytoplasm shuttling
Q96KP4	Nucleus/cytoplasm shuttling
Q96LW7	Nucleus/cytoplasm shuttling
Q96RU2	Nucleus/cytoplasm shuttling
Q99877	Nucleus/cytoplasm shuttling
Q9BWF3	Nucleus/cytoplasm shuttling
Q9H0A6	Nucleus/cytoplasm shuttling
Q9H190	Nucleus/cytoplasm shuttling
Q9H2K2	Nucleus/cytoplasm shuttling
Q9H3R5	Nucleus/cytoplasm shuttling
Q9H4B4	Nucleus/cytoplasm shuttling
Q9H4L5	Nucleus/cytoplasm shuttling
Q9H840	Nucleus/cytoplasm shuttling
Q9H8X2	Nucleus/cytoplasm shuttling
Q9H9Q2	Nucleus/cytoplasm shuttling
Q9HBY8	Nucleus/cytoplasm shuttling
Q9NQ50	Nucleus/cytoplasm shuttling
Q9NR19	Nucleus/cytoplasm shuttling
Q9NS23	Nucleus/cytoplasm shuttling
Q9NX01	Nucleus/cytoplasm shuttling
Q9NX55	Nucleus/cytoplasm shuttling
Q9NYJ8	Nucleus/cytoplasm shuttling
Q9UJX4	Nucleus/cytoplasm shuttling
Q9UKL3	Nucleus/cytoplasm shuttling
Q9UM54	Nucleus/cytoplasm shuttling
Q9UM63	Nucleus/cytoplasm shuttling
Q9UNH7	Nucleus/cytoplasm shuttling
Q9UPQ9	Nucleus/cytoplasm shuttling
Q9Y2Z4	Nucleus/cytoplasm shuttling
Q9Y3A5	Nucleus/cytoplasm shuttling
Q9Y3C4	Nucleus/cytoplasm shuttling
Q9Y3I1	Nucleus/cytoplasm shuttling
Q9Y5B0	Nucleus/cytoplasm shuttling
Q9Y5K5	Nucleus/cytoplasm shuttling
O00476	Plasmamembrane TMP
O00574	Plasmamembrane TMP
O14520	Plasmamembrane TMP
O14917	Plasmamembrane TMP
O14931	Plasmamembrane TMP
O15041	Plasmamembrane TMP
O43826	Plasmamembrane TMP
O60469	Plasmamembrane TMP
O75096	Plasmamembrane TMP
O94898	Plasmamembrane TMP
P01130	Plasmamembrane TMP
P07550	Plasmamembrane TMP
P08172	Plasmamembrane TMP
P08588	Plasmamembrane TMP
P29322	Plasmamembrane TMP
P36268	Plasmamembrane TMP
P49913	Plasmamembrane TMP
P57105	Plasmamembrane TMP
Q13303	Plasmamembrane TMP
Q13740	Plasmamembrane TMP
Q16478	Plasmamembrane TMP
Q5GH76	Plasmamembrane TMP
Q5TAT6	Plasmamembrane TMP
Q8J025	Plasmamembrane TMP
Q8N697	Plasmamembrane TMP
Q8TAA9	Plasmamembrane TMP
Q92854	Plasmamembrane TMP
Q92896	Plasmamembrane TMP
Q96FL8	Plasmamembrane TMP
Q96PR1	Plasmamembrane TMP
Q9BRX8	Plasmamembrane TMP
Q9BYW1	Plasmamembrane TMP
Q9P0X4	Plasmamembrane TMP
Q9UBS5	Plasmamembrane TMP
Q9UHP7	Plasmamembrane TMP
Q9ULH4	Plasmamembrane TMP
Q9UPZ6	Plasmamembrane TMP
Q9Y5I7	Plasmamembrane TMP
Q5TA79	Unknown
Q6ZW31	Unknown
