## Supplementary data files for "Phase-separating fusion proteins drive cancer by dysregulating transcription through ectopic condensates": background_197.tsv

O00151	Cytoskeleton
O60610	Cytoskeleton
P13861	Cytoskeleton
Q13576	Cytoskeleton
Q13813	Cytoskeleton
Q3ZCM7	Cytoskeleton
Q96KV7	Cytoskeleton
Q9HAQ2	Cytoskeleton
Q9UKI2	Cytoskeleton
O00329	Cytosol
P0DMN0	Cytosol
P11086	Cytosol
P11274	Cytosol
P14061	Cytosol
P15498	Cytosol
P22102	Cytosol
Q6P9H4	Cytosol
Q8IY82	Cytosol
Q8IYD1	Cytosol
Q8NHH1	Cytosol
Q8NHS9	Cytosol
Q96DH6	Cytosol
Q9NUP9	Cytosol
Q9Y4F1	Cytosol
O75807	ER
P02654	ER
Q00LT1	ER
P03973	Extracellular
P15516	Extracellular
P32019	Golgi
P49327	Golgi
Q08AD1	Golgi
Q8IV36	Golgi
Q9P260	Golgi
O43286	Inner membrane TMP
Q68CJ9	Inner membrane TMP
Q8N8N0	Inner membrane TMP
Q96A33	Inner membrane TMP
Q9H936	Inner membrane TMP
Q9HC24	Inner membrane TMP
Q9P0I2	Inner membrane TMP
A6NFY7	Mitochondrium
Q9HC36	Mitochondrium
O14595	Nucleus
O14647	Nucleus
O14770	Nucleus
O15550	Nucleus
O43143	Nucleus
O43298	Nucleus
O43593	Nucleus
O43918	Nucleus
O60293	Nucleus
O75525	Nucleus
O75916	Nucleus
O75925	Nucleus
O95201	Nucleus
O95319	Nucleus
O95376	Nucleus
O95983	Nucleus
P05114	Nucleus
P10588	Nucleus
P15927	Nucleus
P31274	Nucleus
P32519	Nucleus
P43356	Nucleus
P52742	Nucleus
P52954	Nucleus
P53567	Nucleus
P56693	Nucleus
P78413	Nucleus
Q00403	Nucleus
Q01196	Nucleus
Q05481	Nucleus
Q08050	Nucleus
Q08117	Nucleus
Q0VD86	Nucleus
Q13111	Nucleus
Q14814	Nucleus
Q15059	Nucleus
Q15291	Nucleus
Q15393	Nucleus
Q15648	Nucleus
Q15928	Nucleus
Q16520	Nucleus
Q16526	Nucleus
Q3KNS6	Nucleus
Q495C1	Nucleus
Q52LJ0	Nucleus
Q5SSJ5	Nucleus
Q5W0Q7	Nucleus
Q68G74	Nucleus
Q6FHJ7	Nucleus
Q6FI13	Nucleus
Q6IQ32	Nucleus
Q6PIF2	Nucleus
Q6RI45	Nucleus
Q6ZN30	Nucleus
Q86VM9	Nucleus
Q86XN8	Nucleus
Q8IWB1	Nucleus
Q8N0Y2	Nucleus
Q8N1G2	Nucleus
Q8N488	Nucleus
Q8NCN2	Nucleus
Q8NDG6	Nucleus
Q8NFZ0	Nucleus
Q8TBC5	Nucleus
Q8TC59	Nucleus
Q92698	Nucleus
Q92737	Nucleus
Q92915	Nucleus
Q969S2	Nucleus
Q969X6	Nucleus
Q96EK7	Nucleus
Q96JG8	Nucleus
Q96NY9	Nucleus
Q96RT1	Nucleus
Q96ST2	Nucleus
Q96T23	Nucleus
Q96T88	Nucleus
Q99453	Nucleus
Q99578	Nucleus
Q99594	Nucleus
Q99638	Nucleus
Q99848	Nucleus
Q9BQ39	Nucleus
Q9BRT9	Nucleus
Q9BTC8	Nucleus
Q9H0D2	Nucleus
Q9H161	Nucleus
Q9H503	Nucleus
Q9H5V9	Nucleus
Q9HAF1	Nucleus
Q9HCK0	Nucleus
Q9NP66	Nucleus
Q9NPF4	Nucleus
Q9NQG5	Nucleus
Q9NU63	Nucleus
Q9NXH9	Nucleus
Q9NYV6	Nucleus
Q9NZI5	Nucleus
Q9NZW4	Nucleus
Q9UGP5	Nucleus
Q9UHV7	Nucleus
Q9Y3C6	Nucleus
Q9Y4W2	Nucleus
Q9Y5T5	Nucleus
O00232	Nucleus/cytoplasm shuttling
O14713	Nucleus/cytoplasm shuttling
O14907	Nucleus/cytoplasm shuttling
O15105	Nucleus/cytoplasm shuttling
O15296	Nucleus/cytoplasm shuttling
O15516	Nucleus/cytoplasm shuttling
O43541	Nucleus/cytoplasm shuttling
O43739	Nucleus/cytoplasm shuttling
O60583	Nucleus/cytoplasm shuttling
O75955	Nucleus/cytoplasm shuttling
O76027	Nucleus/cytoplasm shuttling
O76031	Nucleus/cytoplasm shuttling
O94913	Nucleus/cytoplasm shuttling
O95163	Nucleus/cytoplasm shuttling
O95271	Nucleus/cytoplasm shuttling
O95905	Nucleus/cytoplasm shuttling
P03372	Nucleus/cytoplasm shuttling
P04080	Nucleus/cytoplasm shuttling
P05230	Nucleus/cytoplasm shuttling
P05771	Nucleus/cytoplasm shuttling
P05937	Nucleus/cytoplasm shuttling
P06730	Nucleus/cytoplasm shuttling
P07737	Nucleus/cytoplasm shuttling
P10070	Nucleus/cytoplasm shuttling
P11801	Nucleus/cytoplasm shuttling
P15822	Nucleus/cytoplasm shuttling
P16298	Nucleus/cytoplasm shuttling
P23528	Nucleus/cytoplasm shuttling
P23610	Nucleus/cytoplasm shuttling
P25445	Nucleus/cytoplasm shuttling
P25789	Nucleus/cytoplasm shuttling
P28069	Nucleus/cytoplasm shuttling
P32456	Nucleus/cytoplasm shuttling
P38919	Nucleus/cytoplasm shuttling
P38936	Nucleus/cytoplasm shuttling
P39023	Nucleus/cytoplasm shuttling
P40617	Nucleus/cytoplasm shuttling
P41218	Nucleus/cytoplasm shuttling
P46937	Nucleus/cytoplasm shuttling
P50747	Nucleus/cytoplasm shuttling
P51826	Nucleus/cytoplasm shuttling
P51843	Nucleus/cytoplasm shuttling
P52292	Nucleus/cytoplasm shuttling
P53804	Nucleus/cytoplasm shuttling
P54577	Nucleus/cytoplasm shuttling
P58876	Nucleus/cytoplasm shuttling
P61254	Nucleus/cytoplasm shuttling
P62310	Nucleus/cytoplasm shuttling
P62312	Nucleus/cytoplasm shuttling
P62318	Nucleus/cytoplasm shuttling
P62847	Nucleus/cytoplasm shuttling
P62993	Nucleus/cytoplasm shuttling
P68400	Nucleus/cytoplasm shuttling
P84098	Nucleus/cytoplasm shuttling
Q00653	Nucleus/cytoplasm shuttling
Q01538	Nucleus/cytoplasm shuttling
Q04724	Nucleus/cytoplasm shuttling
Q05397	Nucleus/cytoplasm shuttling
Q06124	Nucleus/cytoplasm shuttling
Q06787	Nucleus/cytoplasm shuttling
Q06945	Nucleus/cytoplasm shuttling
Q09028	Nucleus/cytoplasm shuttling
Q12800	Nucleus/cytoplasm shuttling
Q13127	Nucleus/cytoplasm shuttling
Q13137	Nucleus/cytoplasm shuttling
Q13330	Nucleus/cytoplasm shuttling
Q13627	Nucleus/cytoplasm shuttling
Q15418	Nucleus/cytoplasm shuttling
Q15569	Nucleus/cytoplasm shuttling
Q16539	Nucleus/cytoplasm shuttling
Q29RF7	Nucleus/cytoplasm shuttling
Q56NI9	Nucleus/cytoplasm shuttling
Q5JPI9	Nucleus/cytoplasm shuttling
Q5SY16	Nucleus/cytoplasm shuttling
Q5T7V8	Nucleus/cytoplasm shuttling
Q6IA86	Nucleus/cytoplasm shuttling
Q6IE81	Nucleus/cytoplasm shuttling
Q6IEG0	Nucleus/cytoplasm shuttling
Q6PF06	Nucleus/cytoplasm shuttling
Q6U7Q0	Nucleus/cytoplasm shuttling
Q6UN15	Nucleus/cytoplasm shuttling
Q719H9	Nucleus/cytoplasm shuttling
Q86SE9	Nucleus/cytoplasm shuttling
Q86VP6	Nucleus/cytoplasm shuttling
Q86Y91	Nucleus/cytoplasm shuttling
Q8N2I9	Nucleus/cytoplasm shuttling
Q8N554	Nucleus/cytoplasm shuttling
Q8NCN4	Nucleus/cytoplasm shuttling
Q8NEZ2	Nucleus/cytoplasm shuttling
Q8NFH3	Nucleus/cytoplasm shuttling
Q8NG66	Nucleus/cytoplasm shuttling
Q8TC84	Nucleus/cytoplasm shuttling
Q8WYP5	Nucleus/cytoplasm shuttling
Q969P6	Nucleus/cytoplasm shuttling
Q96A56	Nucleus/cytoplasm shuttling
Q96AZ1	Nucleus/cytoplasm shuttling
Q96B26	Nucleus/cytoplasm shuttling
Q96BR5	Nucleus/cytoplasm shuttling
Q96F07	Nucleus/cytoplasm shuttling
Q96FX2	Nucleus/cytoplasm shuttling
Q96I59	Nucleus/cytoplasm shuttling
Q96LW7	Nucleus/cytoplasm shuttling
Q96PE3	Nucleus/cytoplasm shuttling
Q96Q11	Nucleus/cytoplasm shuttling
Q96T66	Nucleus/cytoplasm shuttling
Q99436	Nucleus/cytoplasm shuttling
Q99497	Nucleus/cytoplasm shuttling
Q99732	Nucleus/cytoplasm shuttling
Q99966	Nucleus/cytoplasm shuttling
Q9BQE3	Nucleus/cytoplasm shuttling
Q9BXU7	Nucleus/cytoplasm shuttling
Q9C0C2	Nucleus/cytoplasm shuttling
Q9H223	Nucleus/cytoplasm shuttling
Q9H2H0	Nucleus/cytoplasm shuttling
Q9H583	Nucleus/cytoplasm shuttling
Q9H981	Nucleus/cytoplasm shuttling
Q9H999	Nucleus/cytoplasm shuttling
Q9NQW6	Nucleus/cytoplasm shuttling
Q9NRR4	Nucleus/cytoplasm shuttling
Q9NYZ3	Nucleus/cytoplasm shuttling
Q9P2K3	Nucleus/cytoplasm shuttling
Q9UBB5	Nucleus/cytoplasm shuttling
Q9UDT6	Nucleus/cytoplasm shuttling
Q9UHL9	Nucleus/cytoplasm shuttling
Q9UL15	Nucleus/cytoplasm shuttling
Q9ULX9	Nucleus/cytoplasm shuttling
Q9ULZ2	Nucleus/cytoplasm shuttling
Q9Y230	Nucleus/cytoplasm shuttling
Q9Y2R2	Nucleus/cytoplasm shuttling
Q9Y697	Nucleus/cytoplasm shuttling
A8K7I4	Plasmamembrane TMP
O15118	Plasmamembrane TMP
O42043	Plasmamembrane TMP
O75298	Plasmamembrane TMP
O75379	Plasmamembrane TMP
O75915	Plasmamembrane TMP
O95196	Plasmamembrane TMP
P05231	Plasmamembrane TMP
P07359	Plasmamembrane TMP
P09848	Plasmamembrane TMP
P40200	Plasmamembrane TMP
P41273	Plasmamembrane TMP
P42261	Plasmamembrane TMP
P43627	Plasmamembrane TMP
P47898	Plasmamembrane TMP
P50895	Plasmamembrane TMP
P60852	Plasmamembrane TMP
P78357	Plasmamembrane TMP
Q03721	Plasmamembrane TMP
Q08345	Plasmamembrane TMP
Q16819	Plasmamembrane TMP
Q6PI25	Plasmamembrane TMP
Q7Z4N2	Plasmamembrane TMP
Q86W47	Plasmamembrane TMP
Q8IW00	Plasmamembrane TMP
Q8N6P7	Plasmamembrane TMP
Q8TDI8	Plasmamembrane TMP
Q8TDW7	Plasmamembrane TMP
Q8WXH2	Plasmamembrane TMP
Q92536	Plasmamembrane TMP
Q92952	Plasmamembrane TMP
Q96CP7	Plasmamembrane TMP
Q96FE5	Plasmamembrane TMP
Q96QD8	Plasmamembrane TMP
Q99572	Plasmamembrane TMP
Q9NPB9	Plasmamembrane TMP
Q9UGM1	Plasmamembrane TMP
Q9UHE8	Plasmamembrane TMP
Q6MZQ0	Unknown
Q9HAC8	Unknown
