## Supplementary data files for "Phase-separating fusion proteins drive cancer by dysregulating transcription through ectopic condensates": background_198.tsv

O75037	Cytoskeleton
P61587	Cytoskeleton
Q12840	Cytoskeleton
Q6ZU15	Cytoskeleton
Q8IYE0	Cytoskeleton
Q8TES7	Cytoskeleton
Q969V4	Cytoskeleton
Q96H55	Cytoskeleton
Q9NQX4	Cytoskeleton
A1X283	Cytosol
C9JR72	Cytosol
P20711	Cytosol
P49619	Cytosol
P51160	Cytosol
P61296	Cytosol
P62879	Cytosol
Q13077	Cytosol
Q8IVG5	Cytosol
Q96C74	Cytosol
Q9BYR8	Cytosol
Q9H095	Cytosol
Q9H2C0	Cytosol
Q9H867	Cytosol
Q9Y5J5	Cytosol
O95433	ER
P55327	ER
Q9UNW1	ER
Q6UXB8	Extracellular
Q8TE60	Extracellular
O60844	Golgi
P22303	Golgi
Q8N6H7	Golgi
Q8TCX1	Golgi
Q9NRD5	Golgi
P10176	Inner membrane TMP
P33897	Inner membrane TMP
P35503	Inner membrane TMP
Q92185	Inner membrane TMP
Q92544	Inner membrane TMP
Q9NRK6	Inner membrane TMP
Q9Y5T4	Inner membrane TMP
P40926	Mitochondrium
Q13405	Mitochondrium
A1Z1Q3	Nucleus
A6NCS4	Nucleus
G2XKQ0	Nucleus
O00148	Nucleus
O00470	Nucleus
O14787	Nucleus
O15520	Nucleus
O43172	Nucleus
O43447	Nucleus
O43474	Nucleus
O60356	Nucleus
O60519	Nucleus
O75400	Nucleus
O75586	Nucleus
O75818	Nucleus
O95104	Nucleus
O95633	Nucleus
P02511	Nucleus
P05204	Nucleus
P08579	Nucleus
P11308	Nucleus
P17480	Nucleus
P18754	Nucleus
P22415	Nucleus
P23759	Nucleus
P24278	Nucleus
P26447	Nucleus
P35716	Nucleus
P40938	Nucleus
P47974	Nucleus
P49335	Nucleus
P49715	Nucleus
P50750	Nucleus
P55265	Nucleus
P55317	Nucleus
P55854	Nucleus
P57055	Nucleus
P57721	Nucleus
P60896	Nucleus
P62487	Nucleus
Q04743	Nucleus
Q05BQ5	Nucleus
Q07864	Nucleus
Q08050	Nucleus
Q12946	Nucleus
Q13156	Nucleus
Q13573	Nucleus
Q14157	Nucleus
Q14331	Nucleus
Q14774	Nucleus
Q14872	Nucleus
Q15319	Nucleus
Q15428	Nucleus
Q16527	Nucleus
Q16566	Nucleus
Q2KHN1	Nucleus
Q5TBB1	Nucleus
Q6UXN9	Nucleus
Q70EL2	Nucleus
Q71DI3	Nucleus
Q75WM6	Nucleus
Q86UL8	Nucleus
Q86W42	Nucleus
Q86X24	Nucleus
Q8IWE4	Nucleus
Q8IWZ8	Nucleus
Q8IYH5	Nucleus
Q8ND76	Nucleus
Q8NE63	Nucleus
Q8TC59	Nucleus
Q8TF63	Nucleus
Q8WV44	Nucleus
Q8WY54	Nucleus
Q8WYH8	Nucleus
Q92750	Nucleus
Q96B02	Nucleus
Q96JL9	Nucleus
Q96KB5	Nucleus
Q96P16	Nucleus
Q96QV6	Nucleus
Q96RK0	Nucleus
Q96S44	Nucleus
Q96ST3	Nucleus
Q9BRR0	Nucleus
Q9BXU1	Nucleus
Q9H6U6	Nucleus
Q9H9A7	Nucleus
Q9NP50	Nucleus
Q9NQZ6	Nucleus
Q9NSY1	Nucleus
Q9NW64	Nucleus
Q9NXV6	Nucleus
Q9NY93	Nucleus
Q9NZC9	Nucleus
Q9UBK2	Nucleus
Q9UEG4	Nucleus
Q9UIG0	Nucleus
Q9UJW3	Nucleus
Q9UKF6	Nucleus
Q9UKM9	Nucleus
Q9UQ35	Nucleus
Q9Y580	Nucleus
Q9Y5L0	Nucleus
Q9Y618	Nucleus
O00213	Nucleus/cytoplasm shuttling
O00221	Nucleus/cytoplasm shuttling
O00425	Nucleus/cytoplasm shuttling
O00635	Nucleus/cytoplasm shuttling
O14526	Nucleus/cytoplasm shuttling
O15318	Nucleus/cytoplasm shuttling
O15511	Nucleus/cytoplasm shuttling
O43543	Nucleus/cytoplasm shuttling
O43765	Nucleus/cytoplasm shuttling
O60563	Nucleus/cytoplasm shuttling
O75792	Nucleus/cytoplasm shuttling
O94913	Nucleus/cytoplasm shuttling
O95361	Nucleus/cytoplasm shuttling
O95456	Nucleus/cytoplasm shuttling
O95831	Nucleus/cytoplasm shuttling
P04553	Nucleus/cytoplasm shuttling
P04899	Nucleus/cytoplasm shuttling
P09622	Nucleus/cytoplasm shuttling
P0DMV9	Nucleus/cytoplasm shuttling
P10074	Nucleus/cytoplasm shuttling
P12270	Nucleus/cytoplasm shuttling
P16219	Nucleus/cytoplasm shuttling
P17980	Nucleus/cytoplasm shuttling
P19838	Nucleus/cytoplasm shuttling
P20339	Nucleus/cytoplasm shuttling
P22612	Nucleus/cytoplasm shuttling
P23284	Nucleus/cytoplasm shuttling
P24864	Nucleus/cytoplasm shuttling
P31152	Nucleus/cytoplasm shuttling
P31271	Nucleus/cytoplasm shuttling
P31749	Nucleus/cytoplasm shuttling
P37108	Nucleus/cytoplasm shuttling
P37840	Nucleus/cytoplasm shuttling
P40855	Nucleus/cytoplasm shuttling
P41134	Nucleus/cytoplasm shuttling
P41212	Nucleus/cytoplasm shuttling
P42574	Nucleus/cytoplasm shuttling
P48728	Nucleus/cytoplasm shuttling
P48788	Nucleus/cytoplasm shuttling
P49815	Nucleus/cytoplasm shuttling
P50219	Nucleus/cytoplasm shuttling
P52824	Nucleus/cytoplasm shuttling
P53350	Nucleus/cytoplasm shuttling
P54821	Nucleus/cytoplasm shuttling
P55072	Nucleus/cytoplasm shuttling
P55735	Nucleus/cytoplasm shuttling
P59998	Nucleus/cytoplasm shuttling
P60228	Nucleus/cytoplasm shuttling
P60510	Nucleus/cytoplasm shuttling
P60900	Nucleus/cytoplasm shuttling
P62851	Nucleus/cytoplasm shuttling
P78543	Nucleus/cytoplasm shuttling
P80723	Nucleus/cytoplasm shuttling
P86397	Nucleus/cytoplasm shuttling
Q01664	Nucleus/cytoplasm shuttling
Q02224	Nucleus/cytoplasm shuttling
Q03188	Nucleus/cytoplasm shuttling
Q04206	Nucleus/cytoplasm shuttling
Q06124	Nucleus/cytoplasm shuttling
Q06416	Nucleus/cytoplasm shuttling
Q12768	Nucleus/cytoplasm shuttling
Q13117	Nucleus/cytoplasm shuttling
Q13133	Nucleus/cytoplasm shuttling
Q13164	Nucleus/cytoplasm shuttling
Q13188	Nucleus/cytoplasm shuttling
Q13555	Nucleus/cytoplasm shuttling
Q14140	Nucleus/cytoplasm shuttling
Q14183	Nucleus/cytoplasm shuttling
Q15633	Nucleus/cytoplasm shuttling
Q15788	Nucleus/cytoplasm shuttling
Q16181	Nucleus/cytoplasm shuttling
Q16576	Nucleus/cytoplasm shuttling
Q49MI3	Nucleus/cytoplasm shuttling
Q4J6C6	Nucleus/cytoplasm shuttling
Q53HC0	Nucleus/cytoplasm shuttling
Q5TA50	Nucleus/cytoplasm shuttling
Q5VWN6	Nucleus/cytoplasm shuttling
Q5VYK3	Nucleus/cytoplasm shuttling
Q674X7	Nucleus/cytoplasm shuttling
Q6UXY1	Nucleus/cytoplasm shuttling
Q6ZRS2	Nucleus/cytoplasm shuttling
Q70CQ2	Nucleus/cytoplasm shuttling
Q7L7V1	Nucleus/cytoplasm shuttling
Q7Z4V0	Nucleus/cytoplasm shuttling
Q8IYX4	Nucleus/cytoplasm shuttling
Q8IZQ1	Nucleus/cytoplasm shuttling
Q8N257	Nucleus/cytoplasm shuttling
Q8N4J0	Nucleus/cytoplasm shuttling
Q8N543	Nucleus/cytoplasm shuttling
Q8NDI1	Nucleus/cytoplasm shuttling
Q8NE71	Nucleus/cytoplasm shuttling
Q8NFP7	Nucleus/cytoplasm shuttling
Q8TE04	Nucleus/cytoplasm shuttling
Q8WXD5	Nucleus/cytoplasm shuttling
Q92841	Nucleus/cytoplasm shuttling
Q96A61	Nucleus/cytoplasm shuttling
Q96AC1	Nucleus/cytoplasm shuttling
Q96AZ1	Nucleus/cytoplasm shuttling
Q96B26	Nucleus/cytoplasm shuttling
Q96BP2	Nucleus/cytoplasm shuttling
Q96FX2	Nucleus/cytoplasm shuttling
Q96G75	Nucleus/cytoplasm shuttling
Q96H22	Nucleus/cytoplasm shuttling
Q96HA8	Nucleus/cytoplasm shuttling
Q96IU4	Nucleus/cytoplasm shuttling
Q96N77	Nucleus/cytoplasm shuttling
Q96Q40	Nucleus/cytoplasm shuttling
Q96RU2	Nucleus/cytoplasm shuttling
Q99497	Nucleus/cytoplasm shuttling
Q99836	Nucleus/cytoplasm shuttling
Q9BZ23	Nucleus/cytoplasm shuttling
Q9GZT9	Nucleus/cytoplasm shuttling
Q9H9T3	Nucleus/cytoplasm shuttling
Q9HCM4	Nucleus/cytoplasm shuttling
Q9NPI5	Nucleus/cytoplasm shuttling
Q9NR09	Nucleus/cytoplasm shuttling
Q9NZ56	Nucleus/cytoplasm shuttling
Q9UBF1	Nucleus/cytoplasm shuttling
Q9UBP6	Nucleus/cytoplasm shuttling
Q9UBZ4	Nucleus/cytoplasm shuttling
Q9UK39	Nucleus/cytoplasm shuttling
Q9UL03	Nucleus/cytoplasm shuttling
Q9UL33	Nucleus/cytoplasm shuttling
Q9UMS0	Nucleus/cytoplasm shuttling
Q9UMX0	Nucleus/cytoplasm shuttling
Q9Y2S7	Nucleus/cytoplasm shuttling
Q9Y2X3	Nucleus/cytoplasm shuttling
Q9Y3D0	Nucleus/cytoplasm shuttling
Q9Y4E1	Nucleus/cytoplasm shuttling
Q9Y6E0	Nucleus/cytoplasm shuttling
O15260	Plasmamembrane TMP
O15533	Plasmamembrane TMP
O95279	Plasmamembrane TMP
P12236	Plasmamembrane TMP
P16615	Plasmamembrane TMP
P17302	Plasmamembrane TMP
P25942	Plasmamembrane TMP
P26718	Plasmamembrane TMP
P28221	Plasmamembrane TMP
P28566	Plasmamembrane TMP
P36888	Plasmamembrane TMP
P47901	Plasmamembrane TMP
P78334	Plasmamembrane TMP
Q12918	Plasmamembrane TMP
Q15109	Plasmamembrane TMP
Q6NSJ5	Plasmamembrane TMP
Q6P1J6	Plasmamembrane TMP
Q6UWF3	Plasmamembrane TMP
Q6YBV0	Plasmamembrane TMP
Q7Z699	Plasmamembrane TMP
Q8IU99	Plasmamembrane TMP
Q8IUN9	Plasmamembrane TMP
Q8NE01	Plasmamembrane TMP
Q8NFR9	Plasmamembrane TMP
Q96G91	Plasmamembrane TMP
Q96PL5	Plasmamembrane TMP
Q99650	Plasmamembrane TMP
Q9BSA4	Plasmamembrane TMP
Q9HCJ2	Plasmamembrane TMP
Q9HCM2	Plasmamembrane TMP
Q9NPF0	Plasmamembrane TMP
Q9UJ14	Plasmamembrane TMP
Q9UM47	Plasmamembrane TMP
Q9UQ05	Plasmamembrane TMP
Q9Y257	Plasmamembrane TMP
Q9Y3E0	Plasmamembrane TMP
Q9Y493	Plasmamembrane TMP
Q9Y5S8	Plasmamembrane TMP
Q6ZNK6	Unknown
Q96HT8	Unknown
