## Supplementary data files for "Phase-separating fusion proteins drive cancer by dysregulating transcription through ectopic condensates": background_199.tsv

P63261	Cytoskeleton
Q1MSJ5	Cytoskeleton
Q8N9V6	Cytoskeleton
Q96JB8	Cytoskeleton
Q96N16	Cytoskeleton
Q96Q35	Cytoskeleton
Q9BV73	Cytoskeleton
Q9BYV8	Cytoskeleton
Q9UJT2	Cytoskeleton
A0MZ66	Cytosol
A2RUH7	Cytosol
A5YM72	Cytosol
P19623	Cytosol
P35790	Cytosol
P45877	Cytosol
P49189	Cytosol
P54840	Cytosol
P62891	Cytosol
Q0IIM8	Cytosol
Q92904	Cytosol
Q93099	Cytosol
Q9BW04	Cytosol
Q9H6Q4	Cytosol
Q9NVR5	Cytosol
P07099	ER
P61026	ER
Q6PKC3	ER
P01009	Extracellular
Q96RW7	Extracellular
O75843	Golgi
P57737	Golgi
Q08AF8	Golgi
Q14964	Golgi
Q9NRW1	Golgi
O95476	Inner membrane TMP
Q14CZ8	Inner membrane TMP
Q8IUX1	Inner membrane TMP
Q96S06	Inner membrane TMP
Q9HD23	Inner membrane TMP
Q9NS64	Inner membrane TMP
Q9UMX3	Inner membrane TMP
Q8TC71	Mitochondrium
Q9NP81	Mitochondrium
A1A519	Nucleus
A2RUB1	Nucleus
A7XYQ1	Nucleus
O43365	Nucleus
O43623	Nucleus
O75486	Nucleus
O75586	Nucleus
O75817	Nucleus
O76021	Nucleus
P08048	Nucleus
P17097	Nucleus
P17936	Nucleus
P31270	Nucleus
P35712	Nucleus
P43358	Nucleus
P49639	Nucleus
P49711	Nucleus
P49798	Nucleus
P49910	Nucleus
P52738	Nucleus
P55769	Nucleus
P58215	Nucleus
Q08AG5	Nucleus
Q14159	Nucleus
Q14994	Nucleus
Q15038	Nucleus
Q15050	Nucleus
Q15532	Nucleus
Q15599	Nucleus
Q16650	Nucleus
Q2TAY7	Nucleus
Q3SYB3	Nucleus
Q53GI3	Nucleus
Q5T1R4	Nucleus
Q5VXU9	Nucleus
Q5XKR4	Nucleus
Q6P0N0	Nucleus
Q6P9G9	Nucleus
Q6PIJ6	Nucleus
Q6UX04	Nucleus
Q7RTU7	Nucleus
Q8IWE4	Nucleus
Q8IZQ8	Nucleus
Q8N140	Nucleus
Q8N187	Nucleus
Q8N339	Nucleus
Q8N720	Nucleus
Q8N9N2	Nucleus
Q8NCF5	Nucleus
Q8NDF8	Nucleus
Q8TA86	Nucleus
Q8TD17	Nucleus
Q8TEK3	Nucleus
Q92481	Nucleus
Q92541	Nucleus
Q92784	Nucleus
Q92874	Nucleus
Q92886	Nucleus
Q92988	Nucleus
Q96C28	Nucleus
Q96DF8	Nucleus
Q96EU6	Nucleus
Q96IK5	Nucleus
Q96J94	Nucleus
Q96MN9	Nucleus
Q96NY9	Nucleus
Q96QS3	Nucleus
Q96S53	Nucleus
Q99848	Nucleus
Q99958	Nucleus
Q9BQ39	Nucleus
Q9BUY5	Nucleus
Q9BVW5	Nucleus
Q9BWF2	Nucleus
Q9BWU0	Nucleus
Q9BY27	Nucleus
Q9H0W9	Nucleus
Q9H2P0	Nucleus
Q9H4L7	Nucleus
Q9H869	Nucleus
Q9HB58	Nucleus
Q9HBZ2	Nucleus
Q9HCS7	Nucleus
Q9NPD8	Nucleus
Q9NPE3	Nucleus
Q9NQG5	Nucleus
Q9NQZ3	Nucleus
Q9NR22	Nucleus
Q9NU39	Nucleus
Q9NUW8	Nucleus
Q9NV56	Nucleus
Q9NZC9	Nucleus
Q9P2R6	Nucleus
Q9P2W1	Nucleus
Q9UBU7	Nucleus
Q9UEE5	Nucleus
Q9UGN5	Nucleus
Q9UHV7	Nucleus
Q9UIA9	Nucleus
Q9ULK4	Nucleus
Q9Y466	Nucleus
Q9Y580	Nucleus
Q9Y5Q3	Nucleus
Q9Y5Q8	Nucleus
A0A024RBG1	Nucleus/cytoplasm shuttling
O00159	Nucleus/cytoplasm shuttling
O00170	Nucleus/cytoplasm shuttling
O00487	Nucleus/cytoplasm shuttling
O00507	Nucleus/cytoplasm shuttling
O14519	Nucleus/cytoplasm shuttling
O15182	Nucleus/cytoplasm shuttling
O15234	Nucleus/cytoplasm shuttling
O43159	Nucleus/cytoplasm shuttling
O60783	Nucleus/cytoplasm shuttling
O75340	Nucleus/cytoplasm shuttling
O75469	Nucleus/cytoplasm shuttling
O75569	Nucleus/cytoplasm shuttling
O95760	Nucleus/cytoplasm shuttling
P10276	Nucleus/cytoplasm shuttling
P10599	Nucleus/cytoplasm shuttling
P10636	Nucleus/cytoplasm shuttling
P14316	Nucleus/cytoplasm shuttling
P15036	Nucleus/cytoplasm shuttling
P16298	Nucleus/cytoplasm shuttling
P17861	Nucleus/cytoplasm shuttling
P19532	Nucleus/cytoplasm shuttling
P19784	Nucleus/cytoplasm shuttling
P20339	Nucleus/cytoplasm shuttling
P23396	Nucleus/cytoplasm shuttling
P26196	Nucleus/cytoplasm shuttling
P27815	Nucleus/cytoplasm shuttling
P35222	Nucleus/cytoplasm shuttling
P38919	Nucleus/cytoplasm shuttling
P41214	Nucleus/cytoplasm shuttling
P42694	Nucleus/cytoplasm shuttling
P45984	Nucleus/cytoplasm shuttling
P46060	Nucleus/cytoplasm shuttling
P46199	Nucleus/cytoplasm shuttling
P46379	Nucleus/cytoplasm shuttling
P48426	Nucleus/cytoplasm shuttling
P48729	Nucleus/cytoplasm shuttling
P49184	Nucleus/cytoplasm shuttling
P49427	Nucleus/cytoplasm shuttling
P50995	Nucleus/cytoplasm shuttling
P51531	Nucleus/cytoplasm shuttling
P51812	Nucleus/cytoplasm shuttling
P51843	Nucleus/cytoplasm shuttling
P51854	Nucleus/cytoplasm shuttling
P51965	Nucleus/cytoplasm shuttling
P52732	Nucleus/cytoplasm shuttling
P55036	Nucleus/cytoplasm shuttling
P55263	Nucleus/cytoplasm shuttling
P62310	Nucleus/cytoplasm shuttling
P62854	Nucleus/cytoplasm shuttling
P68104	Nucleus/cytoplasm shuttling
P78396	Nucleus/cytoplasm shuttling
Q01167	Nucleus/cytoplasm shuttling
Q08J23	Nucleus/cytoplasm shuttling
Q09666	Nucleus/cytoplasm shuttling
Q09FC8	Nucleus/cytoplasm shuttling
Q0VDF9	Nucleus/cytoplasm shuttling
Q13137	Nucleus/cytoplasm shuttling
Q13285	Nucleus/cytoplasm shuttling
Q13428	Nucleus/cytoplasm shuttling
Q13469	Nucleus/cytoplasm shuttling
Q13472	Nucleus/cytoplasm shuttling
Q13868	Nucleus/cytoplasm shuttling
Q14185	Nucleus/cytoplasm shuttling
Q15172	Nucleus/cytoplasm shuttling
Q15208	Nucleus/cytoplasm shuttling
Q15370	Nucleus/cytoplasm shuttling
Q1W6H9	Nucleus/cytoplasm shuttling
Q496M5	Nucleus/cytoplasm shuttling
Q5GLZ8	Nucleus/cytoplasm shuttling
Q5RKV6	Nucleus/cytoplasm shuttling
Q68DA7	Nucleus/cytoplasm shuttling
Q709F0	Nucleus/cytoplasm shuttling
Q70CQ2	Nucleus/cytoplasm shuttling
Q7KZI7	Nucleus/cytoplasm shuttling
Q7Z6E9	Nucleus/cytoplasm shuttling
Q86UV5	Nucleus/cytoplasm shuttling
Q86UY6	Nucleus/cytoplasm shuttling
Q86VP6	Nucleus/cytoplasm shuttling
Q8NA72	Nucleus/cytoplasm shuttling
Q8NEU8	Nucleus/cytoplasm shuttling
Q8TD16	Nucleus/cytoplasm shuttling
Q8TDI0	Nucleus/cytoplasm shuttling
Q92841	Nucleus/cytoplasm shuttling
Q92900	Nucleus/cytoplasm shuttling
Q96AC1	Nucleus/cytoplasm shuttling
Q96DZ5	Nucleus/cytoplasm shuttling
Q96EE3	Nucleus/cytoplasm shuttling
Q96EV8	Nucleus/cytoplasm shuttling
Q96F07	Nucleus/cytoplasm shuttling
Q96L12	Nucleus/cytoplasm shuttling
Q96P09	Nucleus/cytoplasm shuttling
Q96QB1	Nucleus/cytoplasm shuttling
Q96QU8	Nucleus/cytoplasm shuttling
Q99608	Nucleus/cytoplasm shuttling
Q99704	Nucleus/cytoplasm shuttling
Q9BQG2	Nucleus/cytoplasm shuttling
Q9BRL6	Nucleus/cytoplasm shuttling
Q9BT40	Nucleus/cytoplasm shuttling
Q9BTE7	Nucleus/cytoplasm shuttling
Q9BVN2	Nucleus/cytoplasm shuttling
Q9BWC9	Nucleus/cytoplasm shuttling
Q9C0C2	Nucleus/cytoplasm shuttling
Q9C0D0	Nucleus/cytoplasm shuttling
Q9H0B6	Nucleus/cytoplasm shuttling
Q9H254	Nucleus/cytoplasm shuttling
Q9H467	Nucleus/cytoplasm shuttling
Q9HCD5	Nucleus/cytoplasm shuttling
Q9HCS4	Nucleus/cytoplasm shuttling
Q9NQT4	Nucleus/cytoplasm shuttling
Q9NVN8	Nucleus/cytoplasm shuttling
Q9NWZ5	Nucleus/cytoplasm shuttling
Q9NYB0	Nucleus/cytoplasm shuttling
Q9NYF0	Nucleus/cytoplasm shuttling
Q9NYG5	Nucleus/cytoplasm shuttling
Q9NYP9	Nucleus/cytoplasm shuttling
Q9P1Q0	Nucleus/cytoplasm shuttling
Q9P1Y5	Nucleus/cytoplasm shuttling
Q9P287	Nucleus/cytoplasm shuttling
Q9UFF9	Nucleus/cytoplasm shuttling
Q9UHR5	Nucleus/cytoplasm shuttling
Q9UJX3	Nucleus/cytoplasm shuttling
Q9UKD1	Nucleus/cytoplasm shuttling
Q9UL46	Nucleus/cytoplasm shuttling
Q9UMS4	Nucleus/cytoplasm shuttling
Q9UNY5	Nucleus/cytoplasm shuttling
Q9UQB8	Nucleus/cytoplasm shuttling
Q9Y3C5	Nucleus/cytoplasm shuttling
Q9Y473	Nucleus/cytoplasm shuttling
Q9Y697	Nucleus/cytoplasm shuttling
A0A5B9	Plasmamembrane TMP
O43603	Plasmamembrane TMP
O75558	Plasmamembrane TMP
P10643	Plasmamembrane TMP
P17612	Plasmamembrane TMP
P20138	Plasmamembrane TMP
P21854	Plasmamembrane TMP
P25024	Plasmamembrane TMP
P25105	Plasmamembrane TMP
P26951	Plasmamembrane TMP
P29973	Plasmamembrane TMP
P30989	Plasmamembrane TMP
P43629	Plasmamembrane TMP
P47900	Plasmamembrane TMP
P48167	Plasmamembrane TMP
P52799	Plasmamembrane TMP
P55160	Plasmamembrane TMP
Q02978	Plasmamembrane TMP
Q07065	Plasmamembrane TMP
Q13621	Plasmamembrane TMP
Q15049	Plasmamembrane TMP
Q16281	Plasmamembrane TMP
Q2I0M4	Plasmamembrane TMP
Q5XXA6	Plasmamembrane TMP
Q6PJG9	Plasmamembrane TMP
Q6ZMJ2	Plasmamembrane TMP
Q7Z443	Plasmamembrane TMP
Q86SS6	Plasmamembrane TMP
Q86XX4	Plasmamembrane TMP
Q8IYR6	Plasmamembrane TMP
Q8N5M9	Plasmamembrane TMP
Q8TCT0	Plasmamembrane TMP
Q8TCT7	Plasmamembrane TMP
Q8WZ55	Plasmamembrane TMP
Q9BV23	Plasmamembrane TMP
Q9H2E6	Plasmamembrane TMP
Q9H8H3	Plasmamembrane TMP
Q9HAS3	Plasmamembrane TMP
Q6P1Q9	Unknown
Q96I34	Unknown
