## Supplementary data files for "Phase-separating fusion proteins drive cancer by dysregulating transcription through ectopic condensates": background_200.tsv

O60437	Cytoskeleton
O75116	Cytoskeleton
Q04759	Cytoskeleton
Q13885	Cytoskeleton
Q6DKK2	Cytoskeleton
Q969X0	Cytoskeleton
Q96IK1	Cytoskeleton
Q96KV7	Cytoskeleton
Q9P2E2	Cytoskeleton
O00459	Cytosol
O14512	Cytosol
O15519	Cytosol
P20936	Cytosol
P46597	Cytosol
P49915	Cytosol
P51178	Cytosol
Q06203	Cytosol
Q32M88	Cytosol
Q7L266	Cytosol
Q7RTR0	Cytosol
Q7Z3Z0	Cytosol
Q86W26	Cytosol
Q96J92	Cytosol
Q9UHC7	Cytosol
O94979	ER
P07237	ER
P83881	ER
P21741	Extracellular
Q13753	Extracellular
O94923	Golgi
Q05084	Golgi
Q63HQ0	Golgi
Q9BZG1	Golgi
Q9Y371	Golgi
O75844	Inner membrane TMP
Q2LD37	Inner membrane TMP
Q96N19	Inner membrane TMP
Q9BT67	Inner membrane TMP
Q9BYG0	Inner membrane TMP
Q9Y375	Inner membrane TMP
Q9Y6F6	Inner membrane TMP
P05166	Mitochondrium
P30049	Mitochondrium
A2RTX5	Nucleus
O00712	Nucleus
O15194	Nucleus
O15209	Nucleus
O15499	Nucleus
O43167	Nucleus
O43390	Nucleus
O43447	Nucleus
O43791	Nucleus
O60244	Nucleus
O60479	Nucleus
O75448	Nucleus
O75494	Nucleus
O75533	Nucleus
O95238	Nucleus
P09234	Nucleus
P0CAP2	Nucleus
P10588	Nucleus
P16220	Nucleus
P18846	Nucleus
P18847	Nucleus
P41567	Nucleus
P49715	Nucleus
P50607	Nucleus
P52954	Nucleus
P54198	Nucleus
P57721	Nucleus
P60321	Nucleus
P61328	Nucleus
P62380	Nucleus
P63162	Nucleus
P78337	Nucleus
P78424	Nucleus
Q00688	Nucleus
Q13360	Nucleus
Q13823	Nucleus
Q14565	Nucleus
Q15428	Nucleus
Q15528	Nucleus
Q16342	Nucleus
Q16633	Nucleus
Q2KHN1	Nucleus
Q6AI39	Nucleus
Q6ICG8	Nucleus
Q6ZMS7	Nucleus
Q7L590	Nucleus
Q7Z4V5	Nucleus
Q86W42	Nucleus
Q8IWL8	Nucleus
Q8IY81	Nucleus
Q8N1K5	Nucleus
Q8N2M8	Nucleus
Q8N2W9	Nucleus
Q8N9N2	Nucleus
Q8NAV1	Nucleus
Q8NEA9	Nucleus
Q8NI27	Nucleus
Q8TA86	Nucleus
Q8TBZ3	Nucleus
Q8WXF8	Nucleus
Q92613	Nucleus
Q96D09	Nucleus
Q96E09	Nucleus
Q96FN4	Nucleus
Q96FX7	Nucleus
Q96G21	Nucleus
Q96IT1	Nucleus
Q96JL9	Nucleus
Q96JZ2	Nucleus
Q96K80	Nucleus
Q96MX3	Nucleus
Q96P11	Nucleus
Q96P16	Nucleus
Q96PV7	Nucleus
Q96PZ0	Nucleus
Q96RJ6	Nucleus
Q96T60	Nucleus
Q99607	Nucleus
Q99728	Nucleus
Q9BRT9	Nucleus
Q9BYU1	Nucleus
Q9BZE9	Nucleus
Q9H161	Nucleus
Q9H2P0	Nucleus
Q9H6Z4	Nucleus
Q9HBM6	Nucleus
Q9HBU1	Nucleus
Q9HCU8	Nucleus
Q9NQ94	Nucleus
Q9NQB0	Nucleus
Q9NRH2	Nucleus
Q9NTW7	Nucleus
Q9NVU7	Nucleus
Q9NX70	Nucleus
Q9NYP3	Nucleus
Q9P0K8	Nucleus
Q9P0R6	Nucleus
Q9UHV7	Nucleus
Q9UPW0	Nucleus
Q9Y2P0	Nucleus
Q9Y2P7	Nucleus
Q9Y3A2	Nucleus
Q9Y446	Nucleus
Q9Y5X4	Nucleus
O14862	Nucleus/cytoplasm shuttling
O14929	Nucleus/cytoplasm shuttling
O15160	Nucleus/cytoplasm shuttling
O15247	Nucleus/cytoplasm shuttling
O43251	Nucleus/cytoplasm shuttling
O43318	Nucleus/cytoplasm shuttling
O43741	Nucleus/cytoplasm shuttling
O94782	Nucleus/cytoplasm shuttling
O95571	Nucleus/cytoplasm shuttling
O95721	Nucleus/cytoplasm shuttling
O95989	Nucleus/cytoplasm shuttling
P04156	Nucleus/cytoplasm shuttling
P04731	Nucleus/cytoplasm shuttling
P04792	Nucleus/cytoplasm shuttling
P06703	Nucleus/cytoplasm shuttling
P07741	Nucleus/cytoplasm shuttling
P07948	Nucleus/cytoplasm shuttling
P08235	Nucleus/cytoplasm shuttling
P08238	Nucleus/cytoplasm shuttling
P09467	Nucleus/cytoplasm shuttling
P10275	Nucleus/cytoplasm shuttling
P12004	Nucleus/cytoplasm shuttling
P15428	Nucleus/cytoplasm shuttling
P19784	Nucleus/cytoplasm shuttling
P20749	Nucleus/cytoplasm shuttling
P21333	Nucleus/cytoplasm shuttling
P21359	Nucleus/cytoplasm shuttling
P23786	Nucleus/cytoplasm shuttling
P29372	Nucleus/cytoplasm shuttling
P30305	Nucleus/cytoplasm shuttling
P31273	Nucleus/cytoplasm shuttling
P36578	Nucleus/cytoplasm shuttling
P41212	Nucleus/cytoplasm shuttling
P42773	Nucleus/cytoplasm shuttling
P45983	Nucleus/cytoplasm shuttling
P49407	Nucleus/cytoplasm shuttling
P49419	Nucleus/cytoplasm shuttling
P50747	Nucleus/cytoplasm shuttling
P50749	Nucleus/cytoplasm shuttling
P53041	Nucleus/cytoplasm shuttling
P54105	Nucleus/cytoplasm shuttling
P54252	Nucleus/cytoplasm shuttling
P54652	Nucleus/cytoplasm shuttling
P62280	Nucleus/cytoplasm shuttling
P62753	Nucleus/cytoplasm shuttling
P63220	Nucleus/cytoplasm shuttling
Q00613	Nucleus/cytoplasm shuttling
Q00653	Nucleus/cytoplasm shuttling
Q01094	Nucleus/cytoplasm shuttling
Q02241	Nucleus/cytoplasm shuttling
Q02878	Nucleus/cytoplasm shuttling
Q06187	Nucleus/cytoplasm shuttling
Q06416	Nucleus/cytoplasm shuttling
Q08493	Nucleus/cytoplasm shuttling
Q08999	Nucleus/cytoplasm shuttling
Q09FC8	Nucleus/cytoplasm shuttling
Q12800	Nucleus/cytoplasm shuttling
Q12834	Nucleus/cytoplasm shuttling
Q12931	Nucleus/cytoplasm shuttling
Q13416	Nucleus/cytoplasm shuttling
Q13428	Nucleus/cytoplasm shuttling
Q13555	Nucleus/cytoplasm shuttling
Q13617	Nucleus/cytoplasm shuttling
Q14258	Nucleus/cytoplasm shuttling
Q14397	Nucleus/cytoplasm shuttling
Q14999	Nucleus/cytoplasm shuttling
Q15058	Nucleus/cytoplasm shuttling
Q15119	Nucleus/cytoplasm shuttling
Q15365	Nucleus/cytoplasm shuttling
Q15651	Nucleus/cytoplasm shuttling
Q16656	Nucleus/cytoplasm shuttling
Q49AN0	Nucleus/cytoplasm shuttling
Q5GLZ8	Nucleus/cytoplasm shuttling
Q5HYK7	Nucleus/cytoplasm shuttling
Q5VUG0	Nucleus/cytoplasm shuttling
Q641Q2	Nucleus/cytoplasm shuttling
Q68CZ6	Nucleus/cytoplasm shuttling
Q6DKJ4	Nucleus/cytoplasm shuttling
Q6ICB0	Nucleus/cytoplasm shuttling
Q6KC79	Nucleus/cytoplasm shuttling
Q6Q0C0	Nucleus/cytoplasm shuttling
Q6UXY1	Nucleus/cytoplasm shuttling
Q7Z3H0	Nucleus/cytoplasm shuttling
Q86TM3	Nucleus/cytoplasm shuttling
Q86Z02	Nucleus/cytoplasm shuttling
Q8IXH6	Nucleus/cytoplasm shuttling
Q8IY57	Nucleus/cytoplasm shuttling
Q8N122	Nucleus/cytoplasm shuttling
Q8N1I0	Nucleus/cytoplasm shuttling
Q8N5S9	Nucleus/cytoplasm shuttling
Q8N7C3	Nucleus/cytoplasm shuttling
Q8NEV1	Nucleus/cytoplasm shuttling
Q8NFP7	Nucleus/cytoplasm shuttling
Q8TD16	Nucleus/cytoplasm shuttling
Q8TDG2	Nucleus/cytoplasm shuttling
Q8WUX9	Nucleus/cytoplasm shuttling
Q92598	Nucleus/cytoplasm shuttling
Q92985	Nucleus/cytoplasm shuttling
Q96EK4	Nucleus/cytoplasm shuttling
Q96FC9	Nucleus/cytoplasm shuttling
Q96IF1	Nucleus/cytoplasm shuttling
Q96IU4	Nucleus/cytoplasm shuttling
Q96NW7	Nucleus/cytoplasm shuttling
Q99490	Nucleus/cytoplasm shuttling
Q99549	Nucleus/cytoplasm shuttling
Q99717	Nucleus/cytoplasm shuttling
Q9BQ15	Nucleus/cytoplasm shuttling
Q9BT43	Nucleus/cytoplasm shuttling
Q9BUI4	Nucleus/cytoplasm shuttling
Q9BY12	Nucleus/cytoplasm shuttling
Q9BY43	Nucleus/cytoplasm shuttling
Q9BZ67	Nucleus/cytoplasm shuttling
Q9C0C2	Nucleus/cytoplasm shuttling
Q9H668	Nucleus/cytoplasm shuttling
Q9H6S0	Nucleus/cytoplasm shuttling
Q9H9Y6	Nucleus/cytoplasm shuttling
Q9HAW4	Nucleus/cytoplasm shuttling
Q9HD67	Nucleus/cytoplasm shuttling
Q9NQU5	Nucleus/cytoplasm shuttling
Q9NR20	Nucleus/cytoplasm shuttling
Q9NRA1	Nucleus/cytoplasm shuttling
Q9NRX4	Nucleus/cytoplasm shuttling
Q9NWD9	Nucleus/cytoplasm shuttling
Q9NX55	Nucleus/cytoplasm shuttling
Q9NYG5	Nucleus/cytoplasm shuttling
Q9NYJ8	Nucleus/cytoplasm shuttling
Q9UJ68	Nucleus/cytoplasm shuttling
Q9UKD1	Nucleus/cytoplasm shuttling
Q9ULX9	Nucleus/cytoplasm shuttling
Q9Y4X5	Nucleus/cytoplasm shuttling
O00574	Plasmamembrane TMP
O15269	Plasmamembrane TMP
O15551	Plasmamembrane TMP
O43561	Plasmamembrane TMP
O96005	Plasmamembrane TMP
P18577	Plasmamembrane TMP
P22460	Plasmamembrane TMP
P26951	Plasmamembrane TMP
P35590	Plasmamembrane TMP
P42263	Plasmamembrane TMP
P45844	Plasmamembrane TMP
P47870	Plasmamembrane TMP
P49279	Plasmamembrane TMP
P50416	Plasmamembrane TMP
P62079	Plasmamembrane TMP
Q13145	Plasmamembrane TMP
Q14831	Plasmamembrane TMP
Q14940	Plasmamembrane TMP
Q16322	Plasmamembrane TMP
Q6UXZ3	Plasmamembrane TMP
Q86YT5	Plasmamembrane TMP
Q8IZJ1	Plasmamembrane TMP
Q8N2C7	Plasmamembrane TMP
Q8NCW0	Plasmamembrane TMP
Q8NHJ6	Plasmamembrane TMP
Q8TBJ4	Plasmamembrane TMP
Q8TDU6	Plasmamembrane TMP
Q8WWX8	Plasmamembrane TMP
Q969W9	Plasmamembrane TMP
Q96MS0	Plasmamembrane TMP
Q9BTX1	Plasmamembrane TMP
Q9C0K1	Plasmamembrane TMP
Q9H6D3	Plasmamembrane TMP
Q9NZ94	Plasmamembrane TMP
Q9UPR5	Plasmamembrane TMP
Q9Y257	Plasmamembrane TMP
Q9Y287	Plasmamembrane TMP
Q9Y345	Plasmamembrane TMP
O97980	Unknown
Q14002	Unknown
