## Supplementary data files for "Phase-separating fusion proteins drive cancer by dysregulating transcription through ectopic condensates": background_201.tsv

O60303	Cytoskeleton
O60733	Cytoskeleton
P11413	Cytoskeleton
Q0VAK6	Cytoskeleton
Q8IY33	Cytoskeleton
Q9NSB4	Cytoskeleton
Q9P2H0	Cytoskeleton
Q9UIL4	Cytoskeleton
Q9Y2H9	Cytoskeleton
O60496	Cytosol
P30566	Cytosol
P49902	Cytosol
P52735	Cytosol
Q14532	Cytosol
Q7L7L0	Cytosol
Q7Z5L7	Cytosol
Q8IYB5	Cytosol
Q8NCE2	Cytosol
Q8NG06	Cytosol
Q93097	Cytosol
Q9BYQ7	Cytosol
Q9HBK9	Cytosol
Q9P021	Cytosol
Q9UPR0	Cytosol
P30838	ER
Q32NB8	ER
Q969R2	ER
P04004	Extracellular
P78539	Extracellular
P22681	Golgi
Q7LGA3	Golgi
Q8N1B4	Golgi
Q8TF30	Golgi
Q9UJ37	Golgi
Q14432	Inner membrane TMP
Q6IS24	Inner membrane TMP
Q86SK9	Inner membrane TMP
Q9H2S6	Inner membrane TMP
Q9H8P0	Inner membrane TMP
Q9HAW9	Inner membrane TMP
Q9P0J0	Inner membrane TMP
Q05932	Mitochondrium
Q9UF12	Mitochondrium
A1A519	Nucleus
A1L167	Nucleus
O00148	Nucleus
O15381	Nucleus
O43463	Nucleus
O43719	Nucleus
O60341	Nucleus
O60684	Nucleus
O60885	Nucleus
O75444	Nucleus
O75818	Nucleus
O75884	Nucleus
O95243	Nucleus
O95416	Nucleus
O95707	Nucleus
P05455	Nucleus
P10588	Nucleus
P15407	Nucleus
P23771	Nucleus
P30414	Nucleus
P39900	Nucleus
P43354	Nucleus
P49715	Nucleus
P57086	Nucleus
P59923	Nucleus
P63146	Nucleus
P98179	Nucleus
Q03468	Nucleus
Q06889	Nucleus
Q13216	Nucleus
Q14527	Nucleus
Q14691	Nucleus
Q14919	Nucleus
Q14994	Nucleus
Q15013	Nucleus
Q15233	Nucleus
Q15326	Nucleus
Q15431	Nucleus
Q15545	Nucleus
Q15672	Nucleus
Q15915	Nucleus
Q16342	Nucleus
Q16385	Nucleus
Q2YD98	Nucleus
Q5JUK2	Nucleus
Q5SXM2	Nucleus
Q5SZQ8	Nucleus
Q5T1V6	Nucleus
Q5VWP3	Nucleus
Q6PJT7	Nucleus
Q6VB84	Nucleus
Q6ZN55	Nucleus
Q6ZNH5	Nucleus
Q6ZYL4	Nucleus
Q7Z3B4	Nucleus
Q86U06	Nucleus
Q86Y26	Nucleus
Q8IWY8	Nucleus
Q8IXJ9	Nucleus
Q8IY37	Nucleus
Q8N108	Nucleus
Q8TA86	Nucleus
Q8TAT5	Nucleus
Q8WV16	Nucleus
Q92908	Nucleus
Q96JG8	Nucleus
Q96KM6	Nucleus
Q96N95	Nucleus
Q96ST3	Nucleus
Q99502	Nucleus
Q99590	Nucleus
Q99593	Nucleus
Q99633	Nucleus
Q9BQ83	Nucleus
Q9BT49	Nucleus
Q9BTC8	Nucleus
Q9BTE6	Nucleus
Q9BVJ7	Nucleus
Q9BWF2	Nucleus
Q9BWW4	Nucleus
Q9BZE9	Nucleus
Q9H0L4	Nucleus
Q9H2C1	Nucleus
Q9H2P0	Nucleus
Q9H5V9	Nucleus
Q9H6I2	Nucleus
Q9HCK8	Nucleus
Q9HCX3	Nucleus
Q9NP66	Nucleus
Q9NPI8	Nucleus
Q9NWY4	Nucleus
Q9NX07	Nucleus
Q9NXL9	Nucleus
Q9NYP3	Nucleus
Q9P127	Nucleus
Q9UBL6	Nucleus
Q9UHV2	Nucleus
Q9UIW0	Nucleus
Q9UK58	Nucleus
Q9UKL0	Nucleus
Q9Y237	Nucleus
Q9Y247	Nucleus
Q9Y462	Nucleus
Q9Y4B6	Nucleus
O00743	Nucleus/cytoplasm shuttling
O14641	Nucleus/cytoplasm shuttling
O14657	Nucleus/cytoplasm shuttling
O15379	Nucleus/cytoplasm shuttling
O15446	Nucleus/cytoplasm shuttling
O43665	Nucleus/cytoplasm shuttling
O60662	Nucleus/cytoplasm shuttling
O60825	Nucleus/cytoplasm shuttling
O75190	Nucleus/cytoplasm shuttling
O75340	Nucleus/cytoplasm shuttling
O75888	Nucleus/cytoplasm shuttling
O95251	Nucleus/cytoplasm shuttling
O95271	Nucleus/cytoplasm shuttling
P06132	Nucleus/cytoplasm shuttling
P06870	Nucleus/cytoplasm shuttling
P08865	Nucleus/cytoplasm shuttling
P10071	Nucleus/cytoplasm shuttling
P12931	Nucleus/cytoplasm shuttling
P17980	Nucleus/cytoplasm shuttling
P19174	Nucleus/cytoplasm shuttling
P22314	Nucleus/cytoplasm shuttling
P23246	Nucleus/cytoplasm shuttling
P25054	Nucleus/cytoplasm shuttling
P28065	Nucleus/cytoplasm shuttling
P28069	Nucleus/cytoplasm shuttling
P30043	Nucleus/cytoplasm shuttling
P30622	Nucleus/cytoplasm shuttling
P31751	Nucleus/cytoplasm shuttling
P31943	Nucleus/cytoplasm shuttling
P35240	Nucleus/cytoplasm shuttling
P35611	Nucleus/cytoplasm shuttling
P36405	Nucleus/cytoplasm shuttling
P37275	Nucleus/cytoplasm shuttling
P37840	Nucleus/cytoplasm shuttling
P42677	Nucleus/cytoplasm shuttling
P43490	Nucleus/cytoplasm shuttling
P49721	Nucleus/cytoplasm shuttling
P50479	Nucleus/cytoplasm shuttling
P52294	Nucleus/cytoplasm shuttling
P52655	Nucleus/cytoplasm shuttling
P52948	Nucleus/cytoplasm shuttling
P53778	Nucleus/cytoplasm shuttling
P54652	Nucleus/cytoplasm shuttling
P56279	Nucleus/cytoplasm shuttling
P57678	Nucleus/cytoplasm shuttling
P57740	Nucleus/cytoplasm shuttling
P62310	Nucleus/cytoplasm shuttling
P62312	Nucleus/cytoplasm shuttling
P67775	Nucleus/cytoplasm shuttling
P68036	Nucleus/cytoplasm shuttling
Q07912	Nucleus/cytoplasm shuttling
Q08211	Nucleus/cytoplasm shuttling
Q12904	Nucleus/cytoplasm shuttling
Q12933	Nucleus/cytoplasm shuttling
Q13495	Nucleus/cytoplasm shuttling
Q13609	Nucleus/cytoplasm shuttling
Q13642	Nucleus/cytoplasm shuttling
Q13761	Nucleus/cytoplasm shuttling
Q14166	Nucleus/cytoplasm shuttling
Q14562	Nucleus/cytoplasm shuttling
Q14653	Nucleus/cytoplasm shuttling
Q15369	Nucleus/cytoplasm shuttling
Q15843	Nucleus/cytoplasm shuttling
Q29RF7	Nucleus/cytoplasm shuttling
Q460N5	Nucleus/cytoplasm shuttling
Q4VC44	Nucleus/cytoplasm shuttling
Q5JTJ3	Nucleus/cytoplasm shuttling
Q5MIZ7	Nucleus/cytoplasm shuttling
Q5T3J3	Nucleus/cytoplasm shuttling
Q659A1	Nucleus/cytoplasm shuttling
Q6IE81	Nucleus/cytoplasm shuttling
Q6IN85	Nucleus/cytoplasm shuttling
Q6NZI2	Nucleus/cytoplasm shuttling
Q6UN15	Nucleus/cytoplasm shuttling
Q6UXY1	Nucleus/cytoplasm shuttling
Q7L2Z9	Nucleus/cytoplasm shuttling
Q7Z465	Nucleus/cytoplasm shuttling
Q7Z7L1	Nucleus/cytoplasm shuttling
Q86SG3	Nucleus/cytoplasm shuttling
Q86TL0	Nucleus/cytoplasm shuttling
Q86W56	Nucleus/cytoplasm shuttling
Q8IY92	Nucleus/cytoplasm shuttling
Q8N371	Nucleus/cytoplasm shuttling
Q8N3C0	Nucleus/cytoplasm shuttling
Q8N3U4	Nucleus/cytoplasm shuttling
Q8NE35	Nucleus/cytoplasm shuttling
Q8NFH4	Nucleus/cytoplasm shuttling
Q8TDD1	Nucleus/cytoplasm shuttling
Q8WX93	Nucleus/cytoplasm shuttling
Q8WXC3	Nucleus/cytoplasm shuttling
Q92841	Nucleus/cytoplasm shuttling
Q92945	Nucleus/cytoplasm shuttling
Q93009	Nucleus/cytoplasm shuttling
Q96BN2	Nucleus/cytoplasm shuttling
Q96CM3	Nucleus/cytoplasm shuttling
Q96CN5	Nucleus/cytoplasm shuttling
Q96FC9	Nucleus/cytoplasm shuttling
Q96IY1	Nucleus/cytoplasm shuttling
Q96SW2	Nucleus/cytoplasm shuttling
Q99567	Nucleus/cytoplasm shuttling
Q9BU64	Nucleus/cytoplasm shuttling
Q9BUL9	Nucleus/cytoplasm shuttling
Q9BV68	Nucleus/cytoplasm shuttling
Q9BX66	Nucleus/cytoplasm shuttling
Q9BYG5	Nucleus/cytoplasm shuttling
Q9GZS3	Nucleus/cytoplasm shuttling
Q9GZV1	Nucleus/cytoplasm shuttling
Q9H254	Nucleus/cytoplasm shuttling
Q9H361	Nucleus/cytoplasm shuttling
Q9H6E4	Nucleus/cytoplasm shuttling
Q9H6E5	Nucleus/cytoplasm shuttling
Q9H6R0	Nucleus/cytoplasm shuttling
Q9NR90	Nucleus/cytoplasm shuttling
Q9NRA1	Nucleus/cytoplasm shuttling
Q9NTX7	Nucleus/cytoplasm shuttling
Q9NUQ7	Nucleus/cytoplasm shuttling
Q9NWZ3	Nucleus/cytoplasm shuttling
Q9NZ81	Nucleus/cytoplasm shuttling
Q9NZN3	Nucleus/cytoplasm shuttling
Q9UGI0	Nucleus/cytoplasm shuttling
Q9UMQ3	Nucleus/cytoplasm shuttling
Q9UMS6	Nucleus/cytoplasm shuttling
Q9UNS2	Nucleus/cytoplasm shuttling
Q9Y2I1	Nucleus/cytoplasm shuttling
Q9Y2M5	Nucleus/cytoplasm shuttling
Q9Y315	Nucleus/cytoplasm shuttling
Q9Y3C4	Nucleus/cytoplasm shuttling
Q9Y5K5	Nucleus/cytoplasm shuttling
Q9Y5S9	Nucleus/cytoplasm shuttling
Q9Y6D9	Nucleus/cytoplasm shuttling
A6NDV4	Plasmamembrane TMP
O15303	Plasmamembrane TMP
O15427	Plasmamembrane TMP
O43490	Plasmamembrane TMP
O60928	Plasmamembrane TMP
P07307	Plasmamembrane TMP
P17301	Plasmamembrane TMP
P25092	Plasmamembrane TMP
P28221	Plasmamembrane TMP
P30531	Plasmamembrane TMP
P36383	Plasmamembrane TMP
P41595	Plasmamembrane TMP
P47211	Plasmamembrane TMP
P51571	Plasmamembrane TMP
Q00975	Plasmamembrane TMP
Q01650	Plasmamembrane TMP
Q13018	Plasmamembrane TMP
Q13698	Plasmamembrane TMP
Q6Q4G3	Plasmamembrane TMP
Q6UXZ0	Plasmamembrane TMP
Q86SS6	Plasmamembrane TMP
Q8IV77	Plasmamembrane TMP
Q8IWT6	Plasmamembrane TMP
Q8N2Q7	Plasmamembrane TMP
Q8NF37	Plasmamembrane TMP
Q8TAD4	Plasmamembrane TMP
Q8TDI8	Plasmamembrane TMP
Q93084	Plasmamembrane TMP
Q95460	Plasmamembrane TMP
Q969J5	Plasmamembrane TMP
Q96F46	Plasmamembrane TMP
Q96GX1	Plasmamembrane TMP
Q9BXJ8	Plasmamembrane TMP
Q9H427	Plasmamembrane TMP
Q9NSD5	Plasmamembrane TMP
Q9NWQ8	Plasmamembrane TMP
Q9P0L9	Plasmamembrane TMP
Q9P1Z3	Plasmamembrane TMP
O95498	Unknown
Q7L8S5	Unknown
