## Supplementary data files for "Phase-separating fusion proteins drive cancer by dysregulating transcription through ectopic condensates": background_202.tsv

P09972	Cytoskeleton
Q8WYJ6	Cytoskeleton
Q96MC2	Cytoskeleton
Q99698	Cytoskeleton
Q9H0F7	Cytoskeleton
Q9NS87	Cytoskeleton
Q9NYC9	Cytoskeleton
Q9UJV3	Cytoskeleton
Q9UPS8	Cytoskeleton
A8MTZ0	Cytosol
O76011	Cytosol
P24723	Cytosol
P41240	Cytosol
P43652	Cytosol
P51451	Cytosol
P62906	Cytosol
Q14558	Cytosol
Q15726	Cytosol
Q59EK9	Cytosol
Q6L8G4	Cytosol
Q7Z5H3	Cytosol
Q9NR23	Cytosol
Q9NSV4	Cytosol
Q9P0P0	Cytosol
P06727	ER
P09913	ER
P53621	ER
Q02817	Extracellular
Q6W4X9	Extracellular
P22681	Golgi
Q5SYC1	Golgi
Q96MK3	Golgi
Q9UPM8	Golgi
Q9Y6B7	Golgi
Q53HI1	Inner membrane TMP
Q8NFQ8	Inner membrane TMP
Q96AA3	Inner membrane TMP
Q96LL9	Inner membrane TMP
Q9BSK2	Inner membrane TMP
Q9NV58	Inner membrane TMP
Q9NXG6	Inner membrane TMP
Q9BQT8	Mitochondrium
Q9Y619	Mitochondrium
A7XYQ1	Nucleus
O00287	Nucleus
O15226	Nucleus
O15304	Nucleus
O43463	Nucleus
O60671	Nucleus
O60673	Nucleus
O60806	Nucleus
O60885	Nucleus
O75461	Nucleus
O95104	Nucleus
O95947	Nucleus
O95983	Nucleus
P15173	Nucleus
P15923	Nucleus
P20585	Nucleus
P23193	Nucleus
P24863	Nucleus
P28360	Nucleus
P33991	Nucleus
P41238	Nucleus
P43246	Nucleus
P43378	Nucleus
P51956	Nucleus
P53567	Nucleus
P57052	Nucleus
P68431	Nucleus
P86452	Nucleus
Q05215	Nucleus
Q07687	Nucleus
Q07864	Nucleus
Q12888	Nucleus
Q12972	Nucleus
Q13888	Nucleus
Q14161	Nucleus
Q15050	Nucleus
Q15059	Nucleus
Q15819	Nucleus
Q15853	Nucleus
Q16514	Nucleus
Q16527	Nucleus
Q16630	Nucleus
Q5C9Z4	Nucleus
Q5TAB7	Nucleus
Q5VY09	Nucleus
Q5VZF2	Nucleus
Q6DRA6	Nucleus
Q6N043	Nucleus
Q6NXG1	Nucleus
Q6PCD5	Nucleus
Q6ZSG1	Nucleus
Q70EL2	Nucleus
Q7L014	Nucleus
Q7RTU7	Nucleus
Q86VM9	Nucleus
Q8IVW4	Nucleus
Q8IWE4	Nucleus
Q8IWZ8	Nucleus
Q8IYI8	Nucleus
Q8IYT2	Nucleus
Q8IZU0	Nucleus
Q8NAP3	Nucleus
Q8NCP5	Nucleus
Q8NFZ0	Nucleus
Q8WYK2	Nucleus
Q92737	Nucleus
Q92917	Nucleus
Q969X6	Nucleus
Q96J94	Nucleus
Q96PV7	Nucleus
Q96PZ0	Nucleus
Q96QE3	Nucleus
Q96S44	Nucleus
Q96S94	Nucleus
Q96ST2	Nucleus
Q99729	Nucleus
Q99958	Nucleus
Q9BQ69	Nucleus
Q9BQ70	Nucleus
Q9BQA5	Nucleus
Q9BQI6	Nucleus
Q9BT49	Nucleus
Q9BTL4	Nucleus
Q9BWH6	Nucleus
Q9BYK8	Nucleus
Q9C0K0	Nucleus
Q9H2H8	Nucleus
Q9H4T2	Nucleus
Q9H5F2	Nucleus
Q9H9A7	Nucleus
Q9HCI5	Nucleus
Q9HCK0	Nucleus
Q9HCS7	Nucleus
Q9NQE9	Nucleus
Q9NTW7	Nucleus
Q9NW75	Nucleus
Q9P0L1	Nucleus
Q9UID6	Nucleus
Q9UIU6	Nucleus
Q9UJU5	Nucleus
Q9UK76	Nucleus
Q9UM82	Nucleus
Q9Y237	Nucleus
Q9Y3M9	Nucleus
A0A0C5B5G6	Nucleus/cytoplasm shuttling
A1XBS5	Nucleus/cytoplasm shuttling
O00308	Nucleus/cytoplasm shuttling
O00408	Nucleus/cytoplasm shuttling
O14965	Nucleus/cytoplasm shuttling
O15205	Nucleus/cytoplasm shuttling
O15527	Nucleus/cytoplasm shuttling
O43324	Nucleus/cytoplasm shuttling
O43427	Nucleus/cytoplasm shuttling
O60237	Nucleus/cytoplasm shuttling
O60566	Nucleus/cytoplasm shuttling
O75044	Nucleus/cytoplasm shuttling
O75449	Nucleus/cytoplasm shuttling
O75530	Nucleus/cytoplasm shuttling
O76031	Nucleus/cytoplasm shuttling
O94874	Nucleus/cytoplasm shuttling
O95997	Nucleus/cytoplasm shuttling
O96017	Nucleus/cytoplasm shuttling
P09067	Nucleus/cytoplasm shuttling
P11177	Nucleus/cytoplasm shuttling
P11802	Nucleus/cytoplasm shuttling
P13798	Nucleus/cytoplasm shuttling
P15121	Nucleus/cytoplasm shuttling
P19174	Nucleus/cytoplasm shuttling
P23381	Nucleus/cytoplasm shuttling
P30043	Nucleus/cytoplasm shuttling
P34896	Nucleus/cytoplasm shuttling
P34897	Nucleus/cytoplasm shuttling
P35270	Nucleus/cytoplasm shuttling
P39019	Nucleus/cytoplasm shuttling
P42226	Nucleus/cytoplasm shuttling
P42677	Nucleus/cytoplasm shuttling
P42772	Nucleus/cytoplasm shuttling
P47712	Nucleus/cytoplasm shuttling
P48634	Nucleus/cytoplasm shuttling
P49591	Nucleus/cytoplasm shuttling
P49840	Nucleus/cytoplasm shuttling
P50548	Nucleus/cytoplasm shuttling
P51116	Nucleus/cytoplasm shuttling
P51668	Nucleus/cytoplasm shuttling
P51784	Nucleus/cytoplasm shuttling
P53667	Nucleus/cytoplasm shuttling
P55212	Nucleus/cytoplasm shuttling
P58876	Nucleus/cytoplasm shuttling
P62244	Nucleus/cytoplasm shuttling
P62310	Nucleus/cytoplasm shuttling
P63279	Nucleus/cytoplasm shuttling
P68402	Nucleus/cytoplasm shuttling
Q00839	Nucleus/cytoplasm shuttling
Q01469	Nucleus/cytoplasm shuttling
Q03001	Nucleus/cytoplasm shuttling
Q04760	Nucleus/cytoplasm shuttling
Q06787	Nucleus/cytoplasm shuttling
Q07343	Nucleus/cytoplasm shuttling
Q09472	Nucleus/cytoplasm shuttling
Q12923	Nucleus/cytoplasm shuttling
Q13042	Nucleus/cytoplasm shuttling
Q13137	Nucleus/cytoplasm shuttling
Q13144	Nucleus/cytoplasm shuttling
Q13422	Nucleus/cytoplasm shuttling
Q13472	Nucleus/cytoplasm shuttling
Q13557	Nucleus/cytoplasm shuttling
Q14019	Nucleus/cytoplasm shuttling
Q15173	Nucleus/cytoplasm shuttling
Q15208	Nucleus/cytoplasm shuttling
Q15345	Nucleus/cytoplasm shuttling
Q15788	Nucleus/cytoplasm shuttling
Q16186	Nucleus/cytoplasm shuttling
Q16836	Nucleus/cytoplasm shuttling
Q2VIQ3	Nucleus/cytoplasm shuttling
Q5GLZ8	Nucleus/cytoplasm shuttling
Q5TDH0	Nucleus/cytoplasm shuttling
Q5VSL9	Nucleus/cytoplasm shuttling
Q6FI81	Nucleus/cytoplasm shuttling
Q6IA86	Nucleus/cytoplasm shuttling
Q6IE81	Nucleus/cytoplasm shuttling
Q6IN85	Nucleus/cytoplasm shuttling
Q6NT76	Nucleus/cytoplasm shuttling
Q6P2H3	Nucleus/cytoplasm shuttling
Q6VVB1	Nucleus/cytoplasm shuttling
Q7L8W6	Nucleus/cytoplasm shuttling
Q7Z7L1	Nucleus/cytoplasm shuttling
Q86VQ6	Nucleus/cytoplasm shuttling
Q8IUR7	Nucleus/cytoplasm shuttling
Q8IXM2	Nucleus/cytoplasm shuttling
Q8N543	Nucleus/cytoplasm shuttling
Q8NCC3	Nucleus/cytoplasm shuttling
Q8NEM0	Nucleus/cytoplasm shuttling
Q8NFG4	Nucleus/cytoplasm shuttling
Q8NFH3	Nucleus/cytoplasm shuttling
Q8NHQ9	Nucleus/cytoplasm shuttling
Q8TC84	Nucleus/cytoplasm shuttling
Q96CN5	Nucleus/cytoplasm shuttling
Q96FI4	Nucleus/cytoplasm shuttling
Q96FQ6	Nucleus/cytoplasm shuttling
Q96G61	Nucleus/cytoplasm shuttling
Q96IU4	Nucleus/cytoplasm shuttling
Q96NW7	Nucleus/cytoplasm shuttling
Q96P09	Nucleus/cytoplasm shuttling
Q99717	Nucleus/cytoplasm shuttling
Q99880	Nucleus/cytoplasm shuttling
Q9BQ50	Nucleus/cytoplasm shuttling
Q9BQ95	Nucleus/cytoplasm shuttling
Q9BYX4	Nucleus/cytoplasm shuttling
Q9BZR9	Nucleus/cytoplasm shuttling
Q9H2H0	Nucleus/cytoplasm shuttling
Q9H305	Nucleus/cytoplasm shuttling
Q9H3U1	Nucleus/cytoplasm shuttling
Q9H4B4	Nucleus/cytoplasm shuttling
Q9H4E7	Nucleus/cytoplasm shuttling
Q9H9J2	Nucleus/cytoplasm shuttling
Q9HAB8	Nucleus/cytoplasm shuttling
Q9HC77	Nucleus/cytoplasm shuttling
Q9HCN4	Nucleus/cytoplasm shuttling
Q9NRA0	Nucleus/cytoplasm shuttling
Q9NWT8	Nucleus/cytoplasm shuttling
Q9NWZ8	Nucleus/cytoplasm shuttling
Q9NZN9	Nucleus/cytoplasm shuttling
Q9P1Z2	Nucleus/cytoplasm shuttling
Q9UIC8	Nucleus/cytoplasm shuttling
Q9UJX5	Nucleus/cytoplasm shuttling
Q9UK45	Nucleus/cytoplasm shuttling
Q9UKB1	Nucleus/cytoplasm shuttling
Q9UNH5	Nucleus/cytoplasm shuttling
Q9Y251	Nucleus/cytoplasm shuttling
Q9Y255	Nucleus/cytoplasm shuttling
Q9Y2D1	Nucleus/cytoplasm shuttling
Q9Y2Z0	Nucleus/cytoplasm shuttling
Q9Y333	Nucleus/cytoplasm shuttling
Q9Y3I0	Nucleus/cytoplasm shuttling
O00421	Plasmamembrane TMP
O14495	Plasmamembrane TMP
O14836	Plasmamembrane TMP
O60741	Plasmamembrane TMP
O60883	Plasmamembrane TMP
O75379	Plasmamembrane TMP
O95069	Plasmamembrane TMP
P01903	Plasmamembrane TMP
P40198	Plasmamembrane TMP
P43627	Plasmamembrane TMP
P48751	Plasmamembrane TMP
P54710	Plasmamembrane TMP
P61266	Plasmamembrane TMP
P63165	Plasmamembrane TMP
Q13261	Plasmamembrane TMP
Q13303	Plasmamembrane TMP
Q13410	Plasmamembrane TMP
Q13478	Plasmamembrane TMP
Q6UXL0	Plasmamembrane TMP
Q6YBV0	Plasmamembrane TMP
Q7Z602	Plasmamembrane TMP
Q86XX4	Plasmamembrane TMP
Q8IW52	Plasmamembrane TMP
Q8IXB3	Plasmamembrane TMP
Q8N2Q7	Plasmamembrane TMP
Q8NB49	Plasmamembrane TMP
Q8NBQ7	Plasmamembrane TMP
Q8NC01	Plasmamembrane TMP
Q8WY07	Plasmamembrane TMP
Q93084	Plasmamembrane TMP
Q96L08	Plasmamembrane TMP
Q96RI8	Plasmamembrane TMP
Q9BVC6	Plasmamembrane TMP
Q9HCL2	Plasmamembrane TMP
Q9HCM2	Plasmamembrane TMP
Q9HCU4	Plasmamembrane TMP
Q9UKJ1	Plasmamembrane TMP
Q9ULB1	Plasmamembrane TMP
Q86TB3	Unknown
Q8N443	Unknown
