## Supplementary data files for "Phase-separating fusion proteins drive cancer by dysregulating transcription through ectopic condensates": background_203.tsv

A4UGR9	Cytoskeleton
P04350	Cytoskeleton
Q0VF96	Cytoskeleton
Q12798	Cytoskeleton
Q12965	Cytoskeleton
Q5JST6	Cytoskeleton
Q8TDR0	Cytoskeleton
Q96KV7	Cytoskeleton
Q9Y2J2	Cytoskeleton
O15327	Cytosol
O75462	Cytosol
O75914	Cytosol
O94850	Cytosol
O95388	Cytosol
O95466	Cytosol
P08567	Cytosol
P14902	Cytosol
P21673	Cytosol
P42566	Cytosol
P78318	Cytosol
Q8N7U6	Cytosol
Q96DT0	Cytosol
Q96QA5	Cytosol
Q9Y233	Cytosol
O95486	ER
P60604	ER
Q9NP80	ER
P01286	Extracellular
P02746	Extracellular
O00506	Golgi
O95782	Golgi
Q6IQ26	Golgi
Q7L4P6	Golgi
Q8N3R9	Golgi
P30405	Inner membrane TMP
Q14789	Inner membrane TMP
Q8NBM4	Inner membrane TMP
Q96K12	Inner membrane TMP
Q96LZ7	Inner membrane TMP
Q9H6B9	Inner membrane TMP
Q9NPL8	Inner membrane TMP
P07954	Mitochondrium
Q969Y2	Mitochondrium
O00267	Nucleus
O00566	Nucleus
O14503	Nucleus
O14627	Nucleus
O15119	Nucleus
O15347	Nucleus
O15541	Nucleus
O43151	Nucleus
O43435	Nucleus
O60812	Nucleus
O75152	Nucleus
O75400	Nucleus
O75427	Nucleus
O75446	Nucleus
O75478	Nucleus
O75643	Nucleus
O94993	Nucleus
O95947	Nucleus
P05204	Nucleus
P08047	Nucleus
P08048	Nucleus
P0C7X2	Nucleus
P11831	Nucleus
P20671	Nucleus
P23025	Nucleus
P30876	Nucleus
P31268	Nucleus
P40426	Nucleus
P41225	Nucleus
P43243	Nucleus
P45973	Nucleus
P48378	Nucleus
P61968	Nucleus
P62324	Nucleus
P68431	Nucleus
P78316	Nucleus
P78345	Nucleus
Q02086	Nucleus
Q02577	Nucleus
Q07869	Nucleus
Q12901	Nucleus
Q13156	Nucleus
Q13823	Nucleus
Q13901	Nucleus
Q14209	Nucleus
Q14865	Nucleus
Q15059	Nucleus
Q15672	Nucleus
Q16385	Nucleus
Q2VWA4	Nucleus
Q3MJ62	Nucleus
Q3SYB3	Nucleus
Q4ZHG4	Nucleus
Q53H47	Nucleus
Q59H18	Nucleus
Q5QJE6	Nucleus
Q5U5Q3	Nucleus
Q5XKR4	Nucleus
Q6AI39	Nucleus
Q6MZP7	Nucleus
Q6ZN18	Nucleus
Q70CQ1	Nucleus
Q7Z5L2	Nucleus
Q86U86	Nucleus
Q8IYH5	Nucleus
Q8N344	Nucleus
Q8NFU5	Nucleus
Q8WXX7	Nucleus
Q92565	Nucleus
Q93074	Nucleus
Q969E8	Nucleus
Q96GM5	Nucleus
Q96HW7	Nucleus
Q96IQ9	Nucleus
Q96JC9	Nucleus
Q96K80	Nucleus
Q96N64	Nucleus
Q96NM4	Nucleus
Q99622	Nucleus
Q99988	Nucleus
Q9BRP0	Nucleus
Q9BRR0	Nucleus
Q9BUJ2	Nucleus
Q9BUU2	Nucleus
Q9BVP2	Nucleus
Q9GZL7	Nucleus
Q9GZV8	Nucleus
Q9HB58	Nucleus
Q9NQ69	Nucleus
Q9NQL9	Nucleus
Q9NRC8	Nucleus
Q9NRY2	Nucleus
Q9NTW7	Nucleus
Q9NXH9	Nucleus
Q9NZC9	Nucleus
Q9UBK2	Nucleus
Q9UID6	Nucleus
Q9UIS9	Nucleus
Q9UJW3	Nucleus
Q9UKM9	Nucleus
Q9UQ88	Nucleus
Q9Y2T7	Nucleus
Q9Y463	Nucleus
Q9Y6M4	Nucleus
O00167	Nucleus/cytoplasm shuttling
O00231	Nucleus/cytoplasm shuttling
O00571	Nucleus/cytoplasm shuttling
O14558	Nucleus/cytoplasm shuttling
O14576	Nucleus/cytoplasm shuttling
O14593	Nucleus/cytoplasm shuttling
O15084	Nucleus/cytoplasm shuttling
O15524	Nucleus/cytoplasm shuttling
O43242	Nucleus/cytoplasm shuttling
O43541	Nucleus/cytoplasm shuttling
O43781	Nucleus/cytoplasm shuttling
O60907	Nucleus/cytoplasm shuttling
O75689	Nucleus/cytoplasm shuttling
O94913	Nucleus/cytoplasm shuttling
P04181	Nucleus/cytoplasm shuttling
P06396	Nucleus/cytoplasm shuttling
P09874	Nucleus/cytoplasm shuttling
P0CG30	Nucleus/cytoplasm shuttling
P10074	Nucleus/cytoplasm shuttling
P12268	Nucleus/cytoplasm shuttling
P13489	Nucleus/cytoplasm shuttling
P16219	Nucleus/cytoplasm shuttling
P19387	Nucleus/cytoplasm shuttling
P21980	Nucleus/cytoplasm shuttling
P23378	Nucleus/cytoplasm shuttling
P29144	Nucleus/cytoplasm shuttling
P30260	Nucleus/cytoplasm shuttling
P31327	Nucleus/cytoplasm shuttling
P31483	Nucleus/cytoplasm shuttling
P33076	Nucleus/cytoplasm shuttling
P35226	Nucleus/cytoplasm shuttling
P38571	Nucleus/cytoplasm shuttling
P42338	Nucleus/cytoplasm shuttling
P42677	Nucleus/cytoplasm shuttling
P43686	Nucleus/cytoplasm shuttling
P49427	Nucleus/cytoplasm shuttling
P52294	Nucleus/cytoplasm shuttling
P56279	Nucleus/cytoplasm shuttling
P57053	Nucleus/cytoplasm shuttling
P62263	Nucleus/cytoplasm shuttling
P62277	Nucleus/cytoplasm shuttling
P62854	Nucleus/cytoplasm shuttling
P84022	Nucleus/cytoplasm shuttling
Q02080	Nucleus/cytoplasm shuttling
Q02962	Nucleus/cytoplasm shuttling
Q05209	Nucleus/cytoplasm shuttling
Q05397	Nucleus/cytoplasm shuttling
Q06587	Nucleus/cytoplasm shuttling
Q12802	Nucleus/cytoplasm shuttling
Q12906	Nucleus/cytoplasm shuttling
Q13163	Nucleus/cytoplasm shuttling
Q13439	Nucleus/cytoplasm shuttling
Q13686	Nucleus/cytoplasm shuttling
Q13895	Nucleus/cytoplasm shuttling
Q14511	Nucleus/cytoplasm shuttling
Q15544	Nucleus/cytoplasm shuttling
Q15654	Nucleus/cytoplasm shuttling
Q16587	Nucleus/cytoplasm shuttling
Q16659	Nucleus/cytoplasm shuttling
Q2M389	Nucleus/cytoplasm shuttling
Q32P44	Nucleus/cytoplasm shuttling
Q4V328	Nucleus/cytoplasm shuttling
Q502W6	Nucleus/cytoplasm shuttling
Q58WW2	Nucleus/cytoplasm shuttling
Q5EBM0	Nucleus/cytoplasm shuttling
Q5FBB7	Nucleus/cytoplasm shuttling
Q5GLZ8	Nucleus/cytoplasm shuttling
Q5RKV6	Nucleus/cytoplasm shuttling
Q5T7V8	Nucleus/cytoplasm shuttling
Q6DJT9	Nucleus/cytoplasm shuttling
Q6NTF7	Nucleus/cytoplasm shuttling
Q6UUV9	Nucleus/cytoplasm shuttling
Q6XE24	Nucleus/cytoplasm shuttling
Q7L2Z9	Nucleus/cytoplasm shuttling
Q7Z2Z1	Nucleus/cytoplasm shuttling
Q7Z417	Nucleus/cytoplasm shuttling
Q8N163	Nucleus/cytoplasm shuttling
Q8N1G0	Nucleus/cytoplasm shuttling
Q8N3V7	Nucleus/cytoplasm shuttling
Q8N9W6	Nucleus/cytoplasm shuttling
Q8NBR6	Nucleus/cytoplasm shuttling
Q8NCN4	Nucleus/cytoplasm shuttling
Q8TD19	Nucleus/cytoplasm shuttling
Q8WTT2	Nucleus/cytoplasm shuttling
Q8WY36	Nucleus/cytoplasm shuttling
Q92560	Nucleus/cytoplasm shuttling
Q92674	Nucleus/cytoplasm shuttling
Q92794	Nucleus/cytoplasm shuttling
Q92831	Nucleus/cytoplasm shuttling
Q969M7	Nucleus/cytoplasm shuttling
Q969V6	Nucleus/cytoplasm shuttling
Q96AH0	Nucleus/cytoplasm shuttling
Q96CV9	Nucleus/cytoplasm shuttling
Q96EV8	Nucleus/cytoplasm shuttling
Q96F24	Nucleus/cytoplasm shuttling
Q96FI4	Nucleus/cytoplasm shuttling
Q96FS4	Nucleus/cytoplasm shuttling
Q96IU4	Nucleus/cytoplasm shuttling
Q96KQ4	Nucleus/cytoplasm shuttling
Q96Q42	Nucleus/cytoplasm shuttling
Q96S59	Nucleus/cytoplasm shuttling
Q99836	Nucleus/cytoplasm shuttling
Q9BT43	Nucleus/cytoplasm shuttling
Q9BY32	Nucleus/cytoplasm shuttling
Q9BZF3	Nucleus/cytoplasm shuttling
Q9BZR9	Nucleus/cytoplasm shuttling
Q9H211	Nucleus/cytoplasm shuttling
Q9H2G9	Nucleus/cytoplasm shuttling
Q9H307	Nucleus/cytoplasm shuttling
Q9H497	Nucleus/cytoplasm shuttling
Q9H7P6	Nucleus/cytoplasm shuttling
Q9HC16	Nucleus/cytoplasm shuttling
Q9NPA8	Nucleus/cytoplasm shuttling
Q9NPJ4	Nucleus/cytoplasm shuttling
Q9NYF0	Nucleus/cytoplasm shuttling
Q9NYJ8	Nucleus/cytoplasm shuttling
Q9NYZ3	Nucleus/cytoplasm shuttling
Q9P287	Nucleus/cytoplasm shuttling
Q9UDT6	Nucleus/cytoplasm shuttling
Q9UKE5	Nucleus/cytoplasm shuttling
Q9UKF7	Nucleus/cytoplasm shuttling
Q9UL46	Nucleus/cytoplasm shuttling
Q9ULD4	Nucleus/cytoplasm shuttling
Q9UNS2	Nucleus/cytoplasm shuttling
Q9Y2L1	Nucleus/cytoplasm shuttling
Q9Y2W2	Nucleus/cytoplasm shuttling
Q9Y448	Nucleus/cytoplasm shuttling
Q9Y4X0	Nucleus/cytoplasm shuttling
Q9Y697	Nucleus/cytoplasm shuttling
Q9Y6X0	Nucleus/cytoplasm shuttling
O00180	Plasmamembrane TMP
O14638	Plasmamembrane TMP
O60241	Plasmamembrane TMP
O60603	Plasmamembrane TMP
O75197	Plasmamembrane TMP
O76082	Plasmamembrane TMP
O95415	Plasmamembrane TMP
O95484	Plasmamembrane TMP
O95500	Plasmamembrane TMP
P01589	Plasmamembrane TMP
P08581	Plasmamembrane TMP
P09326	Plasmamembrane TMP
P30825	Plasmamembrane TMP
P41181	Plasmamembrane TMP
P49257	Plasmamembrane TMP
P49286	Plasmamembrane TMP
P55017	Plasmamembrane TMP
Q02161	Plasmamembrane TMP
Q02643	Plasmamembrane TMP
Q13018	Plasmamembrane TMP
Q13275	Plasmamembrane TMP
Q13683	Plasmamembrane TMP
Q2M3G0	Plasmamembrane TMP
Q6XYQ8	Plasmamembrane TMP
Q8IX05	Plasmamembrane TMP
Q8NC01	Plasmamembrane TMP
Q8NER1	Plasmamembrane TMP
Q8TCU5	Plasmamembrane TMP
Q8TDN1	Plasmamembrane TMP
Q92838	Plasmamembrane TMP
Q96QD8	Plasmamembrane TMP
Q9H2S1	Plasmamembrane TMP
Q9HCM2	Plasmamembrane TMP
Q9NRA2	Plasmamembrane TMP
Q9NS68	Plasmamembrane TMP
Q9NZM1	Plasmamembrane TMP
Q9UKU6	Plasmamembrane TMP
Q9Y5U5	Plasmamembrane TMP
Q8N8X9	Unknown
Q9NWN3	Unknown
