## Supplementary data files for "Phase-separating fusion proteins drive cancer by dysregulating transcription through ectopic condensates": background_204.tsv

P05787	Cytoskeleton
P17600	Cytoskeleton
Q00013	Cytoskeleton
Q15149	Cytoskeleton
Q5T7N3	Cytoskeleton
Q8IY33	Cytoskeleton
Q8IYX7	Cytoskeleton
Q8IYY4	Cytoskeleton
Q96M86	Cytoskeleton
O14559	Cytosol
O43281	Cytosol
O95816	Cytosol
P04424	Cytosol
Q02779	Cytosol
Q4KWH8	Cytosol
Q6ZRY4	Cytosol
Q96BD6	Cytosol
Q99707	Cytosol
Q9BZR8	Cytosol
Q9H2Y7	Cytosol
Q9NPP4	Cytosol
Q9P2F6	Cytosol
Q9UI12	Cytosol
Q9Y484	Cytosol
Q15436	ER
Q6Y288	ER
Q9NP80	ER
P11464	Extracellular
P21941	Extracellular
O96013	Golgi
Q92520	Golgi
Q99418	Golgi
Q9H082	Golgi
Q9Y5X1	Golgi
P16442	Inner membrane TMP
P35575	Inner membrane TMP
Q8IVP5	Inner membrane TMP
Q8NHP8	Inner membrane TMP
Q96H72	Inner membrane TMP
Q9NRZ5	Inner membrane TMP
Q9NUN7	Inner membrane TMP
O75127	Mitochondrium
Q9Y6G3	Mitochondrium
O00409	Nucleus
O00410	Nucleus
O14497	Nucleus
O15047	Nucleus
O15550	Nucleus
O43660	Nucleus
O43709	Nucleus
O43918	Nucleus
O60684	Nucleus
O75132	Nucleus
O75293	Nucleus
O75604	Nucleus
O95049	Nucleus
O95416	Nucleus
P08621	Nucleus
P0DP91	Nucleus
P12544	Nucleus
P17028	Nucleus
P17676	Nucleus
P24855	Nucleus
P27540	Nucleus
P29375	Nucleus
P31260	Nucleus
P33763	Nucleus
P35452	Nucleus
P38935	Nucleus
P45973	Nucleus
P52435	Nucleus
P63146	Nucleus
P78337	Nucleus
Q00444	Nucleus
Q01658	Nucleus
Q10570	Nucleus
Q15599	Nucleus
Q15637	Nucleus
Q15819	Nucleus
Q16514	Nucleus
Q16560	Nucleus
Q16612	Nucleus
Q32MQ0	Nucleus
Q3KNV8	Nucleus
Q3MJ62	Nucleus
Q52LJ0	Nucleus
Q59H18	Nucleus
Q5EE01	Nucleus
Q5JVF3	Nucleus
Q5T6F2	Nucleus
Q5TB30	Nucleus
Q5TD97	Nucleus
Q5TKA1	Nucleus
Q6RFH8	Nucleus
Q7Z3B3	Nucleus
Q86UD4	Nucleus
Q86WB0	Nucleus
Q86Y97	Nucleus
Q8IWZ8	Nucleus
Q8IXJ9	Nucleus
Q8IYF3	Nucleus
Q8N1L9	Nucleus
Q8N488	Nucleus
Q8NFU7	Nucleus
Q8NHW3	Nucleus
Q8TEX9	Nucleus
Q8WU58	Nucleus
Q8WUU5	Nucleus
Q92564	Nucleus
Q92922	Nucleus
Q969F1	Nucleus
Q969H6	Nucleus
Q96EG3	Nucleus
Q96ES7	Nucleus
Q96J94	Nucleus
Q96JY0	Nucleus
Q96NG5	Nucleus
Q99453	Nucleus
Q9BQ70	Nucleus
Q9BWE0	Nucleus
Q9BXF3	Nucleus
Q9BY41	Nucleus
Q9BYT3	Nucleus
Q9H2F5	Nucleus
Q9H503	Nucleus
Q9H6T0	Nucleus
Q9H8H0	Nucleus
Q9NP87	Nucleus
Q9NWH9	Nucleus
Q9NX70	Nucleus
Q9NXV6	Nucleus
Q9NZI5	Nucleus
Q9P2D1	Nucleus
Q9UBD5	Nucleus
Q9UGC6	Nucleus
Q9UGY1	Nucleus
Q9UID6	Nucleus
Q9UIU6	Nucleus
Q9UKM9	Nucleus
Q9UL40	Nucleus
Q9ULH7	Nucleus
Q9UQ84	Nucleus
Q9Y237	Nucleus
Q9Y2F5	Nucleus
Q9Y2K7	Nucleus
Q9Y5R5	Nucleus
Q9Y616	Nucleus
A1XBS5	Nucleus/cytoplasm shuttling
O00165	Nucleus/cytoplasm shuttling
O00221	Nucleus/cytoplasm shuttling
O00629	Nucleus/cytoplasm shuttling
O00764	Nucleus/cytoplasm shuttling
O15405	Nucleus/cytoplasm shuttling
O15523	Nucleus/cytoplasm shuttling
O43781	Nucleus/cytoplasm shuttling
O75410	Nucleus/cytoplasm shuttling
O75781	Nucleus/cytoplasm shuttling
O75912	Nucleus/cytoplasm shuttling
O94782	Nucleus/cytoplasm shuttling
O94916	Nucleus/cytoplasm shuttling
O95684	Nucleus/cytoplasm shuttling
O96006	Nucleus/cytoplasm shuttling
P04049	Nucleus/cytoplasm shuttling
P06733	Nucleus/cytoplasm shuttling
P06746	Nucleus/cytoplasm shuttling
P09455	Nucleus/cytoplasm shuttling
P09486	Nucleus/cytoplasm shuttling
P15036	Nucleus/cytoplasm shuttling
P20042	Nucleus/cytoplasm shuttling
P20248	Nucleus/cytoplasm shuttling
P21980	Nucleus/cytoplasm shuttling
P22314	Nucleus/cytoplasm shuttling
P24941	Nucleus/cytoplasm shuttling
P25963	Nucleus/cytoplasm shuttling
P31689	Nucleus/cytoplasm shuttling
P35579	Nucleus/cytoplasm shuttling
P40763	Nucleus/cytoplasm shuttling
P41182	Nucleus/cytoplasm shuttling
P42338	Nucleus/cytoplasm shuttling
P42685	Nucleus/cytoplasm shuttling
P46734	Nucleus/cytoplasm shuttling
P49184	Nucleus/cytoplasm shuttling
P50219	Nucleus/cytoplasm shuttling
P51608	Nucleus/cytoplasm shuttling
P51955	Nucleus/cytoplasm shuttling
P54253	Nucleus/cytoplasm shuttling
P55036	Nucleus/cytoplasm shuttling
P57075	Nucleus/cytoplasm shuttling
P61247	Nucleus/cytoplasm shuttling
P62424	Nucleus/cytoplasm shuttling
P67775	Nucleus/cytoplasm shuttling
P84022	Nucleus/cytoplasm shuttling
P98170	Nucleus/cytoplasm shuttling
Q02880	Nucleus/cytoplasm shuttling
Q03111	Nucleus/cytoplasm shuttling
Q06323	Nucleus/cytoplasm shuttling
Q07666	Nucleus/cytoplasm shuttling
Q09028	Nucleus/cytoplasm shuttling
Q12774	Nucleus/cytoplasm shuttling
Q13042	Nucleus/cytoplasm shuttling
Q13137	Nucleus/cytoplasm shuttling
Q13188	Nucleus/cytoplasm shuttling
Q13191	Nucleus/cytoplasm shuttling
Q13352	Nucleus/cytoplasm shuttling
Q13404	Nucleus/cytoplasm shuttling
Q13882	Nucleus/cytoplasm shuttling
Q14669	Nucleus/cytoplasm shuttling
Q15633	Nucleus/cytoplasm shuttling
Q15643	Nucleus/cytoplasm shuttling
Q15759	Nucleus/cytoplasm shuttling
Q16665	Nucleus/cytoplasm shuttling
Q4G0J3	Nucleus/cytoplasm shuttling
Q5D1E8	Nucleus/cytoplasm shuttling
Q5T3J3	Nucleus/cytoplasm shuttling
Q5TD94	Nucleus/cytoplasm shuttling
Q5VUA4	Nucleus/cytoplasm shuttling
Q5XG87	Nucleus/cytoplasm shuttling
Q5XPI4	Nucleus/cytoplasm shuttling
Q69YI7	Nucleus/cytoplasm shuttling
Q6AZZ1	Nucleus/cytoplasm shuttling
Q6PGP7	Nucleus/cytoplasm shuttling
Q6U7Q0	Nucleus/cytoplasm shuttling
Q6VVB1	Nucleus/cytoplasm shuttling
Q7KZI7	Nucleus/cytoplasm shuttling
Q7Z3H0	Nucleus/cytoplasm shuttling
Q7Z5K2	Nucleus/cytoplasm shuttling
Q86TM3	Nucleus/cytoplasm shuttling
Q86VP6	Nucleus/cytoplasm shuttling
Q8IU60	Nucleus/cytoplasm shuttling
Q8IWE2	Nucleus/cytoplasm shuttling
Q8N4C6	Nucleus/cytoplasm shuttling
Q8N5F7	Nucleus/cytoplasm shuttling
Q8N5S9	Nucleus/cytoplasm shuttling
Q8NCC3	Nucleus/cytoplasm shuttling
Q8NFH4	Nucleus/cytoplasm shuttling
Q8NG66	Nucleus/cytoplasm shuttling
Q8TE49	Nucleus/cytoplasm shuttling
Q8WY36	Nucleus/cytoplasm shuttling
Q93079	Nucleus/cytoplasm shuttling
Q96C86	Nucleus/cytoplasm shuttling
Q96G75	Nucleus/cytoplasm shuttling
Q96NB1	Nucleus/cytoplasm shuttling
Q96PM5	Nucleus/cytoplasm shuttling
Q96RU7	Nucleus/cytoplasm shuttling
Q96RU8	Nucleus/cytoplasm shuttling
Q96S16	Nucleus/cytoplasm shuttling
Q99497	Nucleus/cytoplasm shuttling
Q99807	Nucleus/cytoplasm shuttling
Q9BVI0	Nucleus/cytoplasm shuttling
Q9BVJ6	Nucleus/cytoplasm shuttling
Q9BZG8	Nucleus/cytoplasm shuttling
Q9BZV1	Nucleus/cytoplasm shuttling
Q9C0B1	Nucleus/cytoplasm shuttling
Q9H4B4	Nucleus/cytoplasm shuttling
Q9H4B6	Nucleus/cytoplasm shuttling
Q9HAZ2	Nucleus/cytoplasm shuttling
Q9HB21	Nucleus/cytoplasm shuttling
Q9NQR1	Nucleus/cytoplasm shuttling
Q9NTJ4	Nucleus/cytoplasm shuttling
Q9NZL9	Nucleus/cytoplasm shuttling
Q9UBF6	Nucleus/cytoplasm shuttling
Q9UDT6	Nucleus/cytoplasm shuttling
Q9UDY2	Nucleus/cytoplasm shuttling
Q9UIV1	Nucleus/cytoplasm shuttling
Q9UJ83	Nucleus/cytoplasm shuttling
Q9UJX5	Nucleus/cytoplasm shuttling
Q9UK32	Nucleus/cytoplasm shuttling
Q9UKD1	Nucleus/cytoplasm shuttling
Q9UKV8	Nucleus/cytoplasm shuttling
Q9ULJ3	Nucleus/cytoplasm shuttling
Q9UPU5	Nucleus/cytoplasm shuttling
Q9Y283	Nucleus/cytoplasm shuttling
Q9Y295	Nucleus/cytoplasm shuttling
Q9Y3C4	Nucleus/cytoplasm shuttling
Q9Y5P4	Nucleus/cytoplasm shuttling
Q9Y6D6	Nucleus/cytoplasm shuttling
Q9Y6X6	Nucleus/cytoplasm shuttling
A8K7I4	Plasmamembrane TMP
O00555	Plasmamembrane TMP
O75051	Plasmamembrane TMP
O75473	Plasmamembrane TMP
P02748	Plasmamembrane TMP
P06127	Plasmamembrane TMP
P08034	Plasmamembrane TMP
P19256	Plasmamembrane TMP
P21453	Plasmamembrane TMP
P23763	Plasmamembrane TMP
P24046	Plasmamembrane TMP
P30301	Plasmamembrane TMP
P31391	Plasmamembrane TMP
P47901	Plasmamembrane TMP
P49685	Plasmamembrane TMP
Q01113	Plasmamembrane TMP
Q03405	Plasmamembrane TMP
Q09428	Plasmamembrane TMP
Q13326	Plasmamembrane TMP
Q13740	Plasmamembrane TMP
Q14500	Plasmamembrane TMP
Q6ZSJ9	Plasmamembrane TMP
Q7L0J3	Plasmamembrane TMP
Q8IY26	Plasmamembrane TMP
Q8WTV0	Plasmamembrane TMP
Q96BD0	Plasmamembrane TMP
Q96FX8	Plasmamembrane TMP
Q96LA6	Plasmamembrane TMP
Q99808	Plasmamembrane TMP
Q9HAV5	Plasmamembrane TMP
Q9NV29	Plasmamembrane TMP
Q9UBY0	Plasmamembrane TMP
Q9UHX3	Plasmamembrane TMP
Q9UM44	Plasmamembrane TMP
Q9UPR5	Plasmamembrane TMP
Q9Y5U9	Plasmamembrane TMP
Q9Y5Y7	Plasmamembrane TMP
Q9Y6C2	Plasmamembrane TMP
A6ND01	Unknown
Q5KSL6	Unknown
