## Supplementary data files for "Phase-separating fusion proteins drive cancer by dysregulating transcription through ectopic condensates": background_205.tsv

O43166	Cytoskeleton
O94927	Cytoskeleton
P37802	Cytoskeleton
Q6QNY1	Cytoskeleton
Q6ZR08	Cytoskeleton
Q8TF72	Cytoskeleton
Q8WVV4	Cytoskeleton
Q9NRW4	Cytoskeleton
Q9Y366	Cytoskeleton
O43548	Cytosol
P19957	Cytosol
P26045	Cytosol
P31939	Cytosol
Q05315	Cytosol
Q5T2D3	Cytosol
Q6PIL6	Cytosol
Q8NB16	Cytosol
Q92529	Cytosol
Q96M32	Cytosol
Q9BWT7	Cytosol
Q9NP31	Cytosol
Q9NSB8	Cytosol
Q9NX09	Cytosol
Q9ULE0	Cytosol
A6NC98	ER
Q8WUM4	ER
Q9BTZ2	ER
P01597	Extracellular
P01699	Extracellular
P53675	Golgi
Q6ICB4	Golgi
Q7LGA3	Golgi
Q86SZ2	Golgi
Q96NX5	Golgi
O60858	Inner membrane TMP
Q10981	Inner membrane TMP
Q8N661	Inner membrane TMP
Q8TBM8	Inner membrane TMP
Q96T53	Inner membrane TMP
Q9BW60	Inner membrane TMP
Q9Y274	Inner membrane TMP
Q9BUK6	Mitochondrium
Q9Y6J8	Mitochondrium
O00192	Nucleus
O00442	Nucleus
O14627	Nucleus
O14628	Nucleus
O14717	Nucleus
O15054	Nucleus
O15209	Nucleus
O15347	Nucleus
O43660	Nucleus
O43745	Nucleus
O60481	Nucleus
O75461	Nucleus
O75528	Nucleus
O95602	Nucleus
O95789	Nucleus
P0C7T5	Nucleus
P17040	Nucleus
P17480	Nucleus
P20807	Nucleus
P22087	Nucleus
P22415	Nucleus
P22674	Nucleus
P31942	Nucleus
P43246	Nucleus
P46100	Nucleus
P47928	Nucleus
P51513	Nucleus
P51946	Nucleus
P60323	Nucleus
P61326	Nucleus
P61328	Nucleus
P78364	Nucleus
Q02930	Nucleus
Q04726	Nucleus
Q04741	Nucleus
Q06547	Nucleus
Q0D2I5	Nucleus
Q12765	Nucleus
Q13206	Nucleus
Q13395	Nucleus
Q15459	Nucleus
Q15532	Nucleus
Q15648	Nucleus
Q15819	Nucleus
Q15906	Nucleus
Q5T1R4	Nucleus
Q5VVJ2	Nucleus
Q6AI39	Nucleus
Q6NVH7	Nucleus
Q6NZ36	Nucleus
Q7RTU3	Nucleus
Q7RTV0	Nucleus
Q7Z2E3	Nucleus
Q7Z3B3	Nucleus
Q86U70	Nucleus
Q86VY4	Nucleus
Q8IV48	Nucleus
Q8N100	Nucleus
Q8N488	Nucleus
Q8N726	Nucleus
Q8NEA9	Nucleus
Q8TE76	Nucleus
Q8WTR7	Nucleus
Q8WXX7	Nucleus
Q92481	Nucleus
Q92620	Nucleus
Q92886	Nucleus
Q96AK3	Nucleus
Q96BY7	Nucleus
Q96C00	Nucleus
Q96HA7	Nucleus
Q96J01	Nucleus
Q96LW9	Nucleus
Q96M61	Nucleus
Q96PU8	Nucleus
Q96QE3	Nucleus
Q96QT6	Nucleus
Q96SI9	Nucleus
Q96T58	Nucleus
Q99929	Nucleus
Q9BUJ2	Nucleus
Q9BUU2	Nucleus
Q9H0J4	Nucleus
Q9H0M4	Nucleus
Q9H112	Nucleus
Q9H1B7	Nucleus
Q9H707	Nucleus
Q9H992	Nucleus
Q9HAJ7	Nucleus
Q9HBE1	Nucleus
Q9HCK0	Nucleus
Q9HCX3	Nucleus
Q9NP87	Nucleus
Q9NQB0	Nucleus
Q9NR22	Nucleus
Q9P0K8	Nucleus
Q9UBS0	Nucleus
Q9UFB7	Nucleus
Q9ULH7	Nucleus
Q9UPW6	Nucleus
Q9Y243	Nucleus
Q9Y2X8	Nucleus
Q9Y4B4	Nucleus
Q9Y570	Nucleus
O00444	Nucleus/cytoplasm shuttling
O14526	Nucleus/cytoplasm shuttling
O14657	Nucleus/cytoplasm shuttling
O14745	Nucleus/cytoplasm shuttling
O14757	Nucleus/cytoplasm shuttling
O15397	Nucleus/cytoplasm shuttling
O43396	Nucleus/cytoplasm shuttling
O60563	Nucleus/cytoplasm shuttling
O60759	Nucleus/cytoplasm shuttling
O60783	Nucleus/cytoplasm shuttling
O75044	Nucleus/cytoplasm shuttling
O75575	Nucleus/cytoplasm shuttling
O75695	Nucleus/cytoplasm shuttling
O75935	Nucleus/cytoplasm shuttling
O76083	Nucleus/cytoplasm shuttling
O95391	Nucleus/cytoplasm shuttling
O95400	Nucleus/cytoplasm shuttling
P01112	Nucleus/cytoplasm shuttling
P06493	Nucleus/cytoplasm shuttling
P08151	Nucleus/cytoplasm shuttling
P0C1S8	Nucleus/cytoplasm shuttling
P0DI81	Nucleus/cytoplasm shuttling
P13984	Nucleus/cytoplasm shuttling
P17931	Nucleus/cytoplasm shuttling
P19174	Nucleus/cytoplasm shuttling
P19525	Nucleus/cytoplasm shuttling
P19784	Nucleus/cytoplasm shuttling
P20042	Nucleus/cytoplasm shuttling
P26374	Nucleus/cytoplasm shuttling
P28482	Nucleus/cytoplasm shuttling
P30041	Nucleus/cytoplasm shuttling
P30304	Nucleus/cytoplasm shuttling
P30626	Nucleus/cytoplasm shuttling
P33981	Nucleus/cytoplasm shuttling
P39687	Nucleus/cytoplasm shuttling
P41252	Nucleus/cytoplasm shuttling
P42766	Nucleus/cytoplasm shuttling
P46782	Nucleus/cytoplasm shuttling
P48595	Nucleus/cytoplasm shuttling
P50479	Nucleus/cytoplasm shuttling
P50990	Nucleus/cytoplasm shuttling
P51665	Nucleus/cytoplasm shuttling
P59047	Nucleus/cytoplasm shuttling
P61158	Nucleus/cytoplasm shuttling
P61201	Nucleus/cytoplasm shuttling
P68104	Nucleus/cytoplasm shuttling
P78317	Nucleus/cytoplasm shuttling
Q00653	Nucleus/cytoplasm shuttling
Q02252	Nucleus/cytoplasm shuttling
Q04323	Nucleus/cytoplasm shuttling
Q04724	Nucleus/cytoplasm shuttling
Q06265	Nucleus/cytoplasm shuttling
Q09028	Nucleus/cytoplasm shuttling
Q13015	Nucleus/cytoplasm shuttling
Q13164	Nucleus/cytoplasm shuttling
Q13283	Nucleus/cytoplasm shuttling
Q13315	Nucleus/cytoplasm shuttling
Q13547	Nucleus/cytoplasm shuttling
Q13616	Nucleus/cytoplasm shuttling
Q13627	Nucleus/cytoplasm shuttling
Q14004	Nucleus/cytoplasm shuttling
Q14181	Nucleus/cytoplasm shuttling
Q14257	Nucleus/cytoplasm shuttling
Q14765	Nucleus/cytoplasm shuttling
Q15165	Nucleus/cytoplasm shuttling
Q15397	Nucleus/cytoplasm shuttling
Q15418	Nucleus/cytoplasm shuttling
Q16637	Nucleus/cytoplasm shuttling
Q3L8U1	Nucleus/cytoplasm shuttling
Q496M5	Nucleus/cytoplasm shuttling
Q4V328	Nucleus/cytoplasm shuttling
Q5TCY1	Nucleus/cytoplasm shuttling
Q5VYS8	Nucleus/cytoplasm shuttling
Q5VZE5	Nucleus/cytoplasm shuttling
Q5VZM2	Nucleus/cytoplasm shuttling
Q68DA7	Nucleus/cytoplasm shuttling
Q6ICB0	Nucleus/cytoplasm shuttling
Q6P9B9	Nucleus/cytoplasm shuttling
Q70IA6	Nucleus/cytoplasm shuttling
Q71UM5	Nucleus/cytoplasm shuttling
Q7Z5W3	Nucleus/cytoplasm shuttling
Q86T24	Nucleus/cytoplasm shuttling
Q8IX03	Nucleus/cytoplasm shuttling
Q8IYT4	Nucleus/cytoplasm shuttling
Q8N9N8	Nucleus/cytoplasm shuttling
Q8NG31	Nucleus/cytoplasm shuttling
Q8TDX7	Nucleus/cytoplasm shuttling
Q8WUF5	Nucleus/cytoplasm shuttling
Q8WVT3	Nucleus/cytoplasm shuttling
Q8WYA6	Nucleus/cytoplasm shuttling
Q92845	Nucleus/cytoplasm shuttling
Q93062	Nucleus/cytoplasm shuttling
Q96DE5	Nucleus/cytoplasm shuttling
Q96EY7	Nucleus/cytoplasm shuttling
Q96FW1	Nucleus/cytoplasm shuttling
Q96G61	Nucleus/cytoplasm shuttling
Q96I76	Nucleus/cytoplasm shuttling
Q96RU8	Nucleus/cytoplasm shuttling
Q96S59	Nucleus/cytoplasm shuttling
Q96TA1	Nucleus/cytoplasm shuttling
Q99757	Nucleus/cytoplasm shuttling
Q9BV90	Nucleus/cytoplasm shuttling
Q9BVN2	Nucleus/cytoplasm shuttling
Q9BW62	Nucleus/cytoplasm shuttling
Q9BXB4	Nucleus/cytoplasm shuttling
Q9H0E9	Nucleus/cytoplasm shuttling
Q9H2K2	Nucleus/cytoplasm shuttling
Q9H6E4	Nucleus/cytoplasm shuttling
Q9H981	Nucleus/cytoplasm shuttling
Q9HAU4	Nucleus/cytoplasm shuttling
Q9HAU5	Nucleus/cytoplasm shuttling
Q9HCP0	Nucleus/cytoplasm shuttling
Q9NPI5	Nucleus/cytoplasm shuttling
Q9NRR4	Nucleus/cytoplasm shuttling
Q9NTJ3	Nucleus/cytoplasm shuttling
Q9NUL3	Nucleus/cytoplasm shuttling
Q9NVV4	Nucleus/cytoplasm shuttling
Q9NYY3	Nucleus/cytoplasm shuttling
Q9UDY2	Nucleus/cytoplasm shuttling
Q9UFF9	Nucleus/cytoplasm shuttling
Q9UHP3	Nucleus/cytoplasm shuttling
Q9UI95	Nucleus/cytoplasm shuttling
Q9UJ41	Nucleus/cytoplasm shuttling
Q9UJ55	Nucleus/cytoplasm shuttling
Q9ULD4	Nucleus/cytoplasm shuttling
Q9ULZ2	Nucleus/cytoplasm shuttling
Q9UMW8	Nucleus/cytoplasm shuttling
Q9Y2S7	Nucleus/cytoplasm shuttling
Q9Y5P8	Nucleus/cytoplasm shuttling
Q9Y6M1	Nucleus/cytoplasm shuttling
O15260	Plasmamembrane TMP
O75882	Plasmamembrane TMP
O95298	Plasmamembrane TMP
P02708	Plasmamembrane TMP
P02786	Plasmamembrane TMP
P29376	Plasmamembrane TMP
P30301	Plasmamembrane TMP
P37288	Plasmamembrane TMP
P40145	Plasmamembrane TMP
P51864	Plasmamembrane TMP
P78357	Plasmamembrane TMP
P98155	Plasmamembrane TMP
Q00325	Plasmamembrane TMP
Q13277	Plasmamembrane TMP
Q13530	Plasmamembrane TMP
Q15109	Plasmamembrane TMP
Q15743	Plasmamembrane TMP
Q401N2	Plasmamembrane TMP
Q58EX2	Plasmamembrane TMP
Q6P1A2	Plasmamembrane TMP
Q6PIZ9	Plasmamembrane TMP
Q6ZSS7	Plasmamembrane TMP
Q8N4M1	Plasmamembrane TMP
Q8TDD5	Plasmamembrane TMP
Q92542	Plasmamembrane TMP
Q96D31	Plasmamembrane TMP
Q96PE1	Plasmamembrane TMP
Q99527	Plasmamembrane TMP
Q9BRV3	Plasmamembrane TMP
Q9BWQ8	Plasmamembrane TMP
Q9H5I5	Plasmamembrane TMP
Q9UBM1	Plasmamembrane TMP
Q9UHC3	Plasmamembrane TMP
Q9UKU0	Plasmamembrane TMP
Q9UN76	Plasmamembrane TMP
Q9Y5L3	Plasmamembrane TMP
Q9Y5Q5	Plasmamembrane TMP
Q9Y6L6	Plasmamembrane TMP
Q49AJ0	Unknown
Q56UN5	Unknown
