## Supplementary data files for "Phase-separating fusion proteins drive cancer by dysregulating transcription through ectopic condensates": background_206.tsv

O95398	Cytoskeleton
Q04759	Cytoskeleton
Q4G0P3	Cytoskeleton
Q69YQ0	Cytoskeleton
Q7Z3E5	Cytoskeleton
Q8TEP8	Cytoskeleton
Q9NUJ3	Cytoskeleton
Q9UKI2	Cytoskeleton
Q9UQ26	Cytoskeleton
O15067	Cytosol
O15068	Cytosol
P15313	Cytosol
P33402	Cytosol
P50225	Cytosol
Q06141	Cytosol
Q5SQN1	Cytosol
Q5T752	Cytosol
Q8NDZ2	Cytosol
Q96C10	Cytosol
Q96EQ0	Cytosol
Q96HD9	Cytosol
Q9NPF8	Cytosol
Q9NQ86	Cytosol
Q9P2T1	Cytosol
Q15437	ER
Q86SQ9	ER
Q9BQI4	ER
O43927	Extracellular
Q92583	Extracellular
P46934	Golgi
Q5VZ89	Golgi
Q92609	Golgi
Q96Q05	Golgi
Q9NYA3	Golgi
O60858	Inner membrane TMP
Q6ZMZ3	Inner membrane TMP
Q7L5L3	Inner membrane TMP
Q7Z7B1	Inner membrane TMP
Q86WC4	Inner membrane TMP
Q9NY97	Inner membrane TMP
Q9UK23	Inner membrane TMP
Q04837	Mitochondrium
Q9NQH7	Mitochondrium
A6H8Y1	Nucleus
A6NHR9	Nucleus
A8MW99	Nucleus
O00257	Nucleus
O00410	Nucleus
O60812	Nucleus
O75293	Nucleus
O75677	Nucleus
O94983	Nucleus
O95125	Nucleus
P0C0S8	Nucleus
P10073	Nucleus
P11308	Nucleus
P15408	Nucleus
P17029	Nucleus
P20671	Nucleus
P24928	Nucleus
P25791	Nucleus
P28356	Nucleus
P28698	Nucleus
P30876	Nucleus
P36508	Nucleus
P39900	Nucleus
P43699	Nucleus
P49640	Nucleus
P50553	Nucleus
P53567	Nucleus
P54198	Nucleus
P57721	Nucleus
P61964	Nucleus
P84090	Nucleus
Q04725	Nucleus
Q06455	Nucleus
Q10587	Nucleus
Q12830	Nucleus
Q12901	Nucleus
Q12951	Nucleus
Q14190	Nucleus
Q14584	Nucleus
Q14684	Nucleus
Q14863	Nucleus
Q15466	Nucleus
Q15475	Nucleus
Q33E94	Nucleus
Q3KNV8	Nucleus
Q3YBR2	Nucleus
Q5JUK2	Nucleus
Q5TA89	Nucleus
Q68E01	Nucleus
Q6N021	Nucleus
Q6NSI4	Nucleus
Q6ZSG1	Nucleus
Q75WM6	Nucleus
Q7RTU3	Nucleus
Q86UQ0	Nucleus
Q86VY4	Nucleus
Q8IZL9	Nucleus
Q8N7U7	Nucleus
Q8N895	Nucleus
Q8NAP3	Nucleus
Q8NBF1	Nucleus
Q8NCP5	Nucleus
Q8NDF8	Nucleus
Q8WVV9	Nucleus
Q8WX92	Nucleus
Q92832	Nucleus
Q96B01	Nucleus
Q96C00	Nucleus
Q96G25	Nucleus
Q96I24	Nucleus
Q96JB3	Nucleus
Q96KQ7	Nucleus
Q96PU8	Nucleus
Q99578	Nucleus
Q99593	Nucleus
Q99988	Nucleus
Q9BRJ7	Nucleus
Q9BRP0	Nucleus
Q9BRT9	Nucleus
Q9BUY5	Nucleus
Q9BXA6	Nucleus
Q9BXT5	Nucleus
Q9BXU0	Nucleus
Q9BZS1	Nucleus
Q9GZR2	Nucleus
Q9GZS1	Nucleus
Q9H4Z2	Nucleus
Q9H503	Nucleus
Q9H6T0	Nucleus
Q9H992	Nucleus
Q9HB58	Nucleus
Q9NQX1	Nucleus
Q9NWK9	Nucleus
Q9NXE8	Nucleus
Q9NZL3	Nucleus
Q9P2D0	Nucleus
Q9UIG0	Nucleus
Q9UIW0	Nucleus
Q9UMR2	Nucleus
Q9Y244	Nucleus
Q9Y2T7	Nucleus
Q9Y2X9	Nucleus
Q9Y580	Nucleus
Q9Y5Q3	Nucleus
O00182	Nucleus/cytoplasm shuttling
O00444	Nucleus/cytoplasm shuttling
O00507	Nucleus/cytoplasm shuttling
O14745	Nucleus/cytoplasm shuttling
O15111	Nucleus/cytoplasm shuttling
O43272	Nucleus/cytoplasm shuttling
O60264	Nucleus/cytoplasm shuttling
O75044	Nucleus/cytoplasm shuttling
O75052	Nucleus/cytoplasm shuttling
O75175	Nucleus/cytoplasm shuttling
O76064	Nucleus/cytoplasm shuttling
O95948	Nucleus/cytoplasm shuttling
O96017	Nucleus/cytoplasm shuttling
P00973	Nucleus/cytoplasm shuttling
P03372	Nucleus/cytoplasm shuttling
P04156	Nucleus/cytoplasm shuttling
P0CG47	Nucleus/cytoplasm shuttling
P11801	Nucleus/cytoplasm shuttling
P17014	Nucleus/cytoplasm shuttling
P20396	Nucleus/cytoplasm shuttling
P24468	Nucleus/cytoplasm shuttling
P26196	Nucleus/cytoplasm shuttling
P26651	Nucleus/cytoplasm shuttling
P27815	Nucleus/cytoplasm shuttling
P29590	Nucleus/cytoplasm shuttling
P30793	Nucleus/cytoplasm shuttling
P30837	Nucleus/cytoplasm shuttling
P34931	Nucleus/cytoplasm shuttling
P35237	Nucleus/cytoplasm shuttling
P35520	Nucleus/cytoplasm shuttling
P41212	Nucleus/cytoplasm shuttling
P41226	Nucleus/cytoplasm shuttling
P41743	Nucleus/cytoplasm shuttling
P42224	Nucleus/cytoplasm shuttling
P42568	Nucleus/cytoplasm shuttling
P53667	Nucleus/cytoplasm shuttling
P54578	Nucleus/cytoplasm shuttling
P54845	Nucleus/cytoplasm shuttling
P61764	Nucleus/cytoplasm shuttling
P62191	Nucleus/cytoplasm shuttling
P62314	Nucleus/cytoplasm shuttling
P62993	Nucleus/cytoplasm shuttling
P78362	Nucleus/cytoplasm shuttling
P78406	Nucleus/cytoplasm shuttling
P98170	Nucleus/cytoplasm shuttling
Q01543	Nucleus/cytoplasm shuttling
Q05209	Nucleus/cytoplasm shuttling
Q05639	Nucleus/cytoplasm shuttling
Q09161	Nucleus/cytoplasm shuttling
Q12849	Nucleus/cytoplasm shuttling
Q12923	Nucleus/cytoplasm shuttling
Q13107	Nucleus/cytoplasm shuttling
Q13342	Nucleus/cytoplasm shuttling
Q13492	Nucleus/cytoplasm shuttling
Q13614	Nucleus/cytoplasm shuttling
Q13617	Nucleus/cytoplasm shuttling
Q14103	Nucleus/cytoplasm shuttling
Q14541	Nucleus/cytoplasm shuttling
Q14839	Nucleus/cytoplasm shuttling
Q15154	Nucleus/cytoplasm shuttling
Q15560	Nucleus/cytoplasm shuttling
Q15697	Nucleus/cytoplasm shuttling
Q16222	Nucleus/cytoplasm shuttling
Q16401	Nucleus/cytoplasm shuttling
Q5JVS0	Nucleus/cytoplasm shuttling
Q5QGS0	Nucleus/cytoplasm shuttling
Q5R372	Nucleus/cytoplasm shuttling
Q5TAP6	Nucleus/cytoplasm shuttling
Q6IQ55	Nucleus/cytoplasm shuttling
Q7L5N1	Nucleus/cytoplasm shuttling
Q86SG2	Nucleus/cytoplasm shuttling
Q86TB9	Nucleus/cytoplasm shuttling
Q86VP6	Nucleus/cytoplasm shuttling
Q86VQ6	Nucleus/cytoplasm shuttling
Q86X95	Nucleus/cytoplasm shuttling
Q8IYB8	Nucleus/cytoplasm shuttling
Q8IYM9	Nucleus/cytoplasm shuttling
Q8NG50	Nucleus/cytoplasm shuttling
Q8TAE8	Nucleus/cytoplasm shuttling
Q8TDX7	Nucleus/cytoplasm shuttling
Q8TDY2	Nucleus/cytoplasm shuttling
Q8TF42	Nucleus/cytoplasm shuttling
Q92552	Nucleus/cytoplasm shuttling
Q92696	Nucleus/cytoplasm shuttling
Q93008	Nucleus/cytoplasm shuttling
Q969P6	Nucleus/cytoplasm shuttling
Q969S3	Nucleus/cytoplasm shuttling
Q969T4	Nucleus/cytoplasm shuttling
Q96AC1	Nucleus/cytoplasm shuttling
Q96CN5	Nucleus/cytoplasm shuttling
Q96EE3	Nucleus/cytoplasm shuttling
Q96FI4	Nucleus/cytoplasm shuttling
Q96HY6	Nucleus/cytoplasm shuttling
Q96K30	Nucleus/cytoplasm shuttling
Q99932	Nucleus/cytoplasm shuttling
Q9BU61	Nucleus/cytoplasm shuttling
Q9BU64	Nucleus/cytoplasm shuttling
Q9BUB5	Nucleus/cytoplasm shuttling
Q9BUR4	Nucleus/cytoplasm shuttling
Q9BWT3	Nucleus/cytoplasm shuttling
Q9GZV5	Nucleus/cytoplasm shuttling
Q9H079	Nucleus/cytoplasm shuttling
Q9H0C5	Nucleus/cytoplasm shuttling
Q9H0Z9	Nucleus/cytoplasm shuttling
Q9H3K6	Nucleus/cytoplasm shuttling
Q9H5Z6	Nucleus/cytoplasm shuttling
Q9H6E4	Nucleus/cytoplasm shuttling
Q9HAU4	Nucleus/cytoplasm shuttling
Q9HAV7	Nucleus/cytoplasm shuttling
Q9HCJ0	Nucleus/cytoplasm shuttling
Q9HCM4	Nucleus/cytoplasm shuttling
Q9NQS7	Nucleus/cytoplasm shuttling
Q9NRP7	Nucleus/cytoplasm shuttling
Q9NX18	Nucleus/cytoplasm shuttling
Q9NYF0	Nucleus/cytoplasm shuttling
Q9P2H5	Nucleus/cytoplasm shuttling
Q9UDY4	Nucleus/cytoplasm shuttling
Q9UHI6	Nucleus/cytoplasm shuttling
Q9UJX3	Nucleus/cytoplasm shuttling
Q9UK99	Nucleus/cytoplasm shuttling
Q9UL18	Nucleus/cytoplasm shuttling
Q9UNH5	Nucleus/cytoplasm shuttling
Q9UNN5	Nucleus/cytoplasm shuttling
Q9UNY5	Nucleus/cytoplasm shuttling
Q9UP83	Nucleus/cytoplasm shuttling
Q9UQM7	Nucleus/cytoplasm shuttling
Q9Y2M5	Nucleus/cytoplasm shuttling
Q9Y3T9	Nucleus/cytoplasm shuttling
Q9Y5A7	Nucleus/cytoplasm shuttling
Q9Y6E0	Nucleus/cytoplasm shuttling
O14638	Plasmamembrane TMP
O60488	Plasmamembrane TMP
O60603	Plasmamembrane TMP
O60928	Plasmamembrane TMP
O75084	Plasmamembrane TMP
O75197	Plasmamembrane TMP
O75298	Plasmamembrane TMP
O75396	Plasmamembrane TMP
P15382	Plasmamembrane TMP
P19634	Plasmamembrane TMP
P19878	Plasmamembrane TMP
P26718	Plasmamembrane TMP
P29274	Plasmamembrane TMP
P41597	Plasmamembrane TMP
P42857	Plasmamembrane TMP
P48050	Plasmamembrane TMP
P48165	Plasmamembrane TMP
P50443	Plasmamembrane TMP
P78363	Plasmamembrane TMP
Q13349	Plasmamembrane TMP
Q13488	Plasmamembrane TMP
Q13639	Plasmamembrane TMP
Q14247	Plasmamembrane TMP
Q14524	Plasmamembrane TMP
Q14773	Plasmamembrane TMP
Q70Z44	Plasmamembrane TMP
Q8IZU9	Plasmamembrane TMP
Q8IZY2	Plasmamembrane TMP
Q8TCT6	Plasmamembrane TMP
Q8WUX1	Plasmamembrane TMP
Q8WW43	Plasmamembrane TMP
Q8WWG9	Plasmamembrane TMP
Q96JQ0	Plasmamembrane TMP
Q9BRK0	Plasmamembrane TMP
Q9C0A0	Plasmamembrane TMP
Q9HCU4	Plasmamembrane TMP
Q9NQ84	Plasmamembrane TMP
Q9Y5I2	Plasmamembrane TMP
O95868	Unknown
Q5TA77	Unknown
