## Supplementary data files for "Phase-separating fusion proteins drive cancer by dysregulating transcription through ectopic condensates": background_207.tsv

O95198	Cytoskeleton
Q12840	Cytoskeleton
Q8IVL0	Cytoskeleton
Q8NEV4	Cytoskeleton
Q92599	Cytoskeleton
Q96AY4	Cytoskeleton
Q96G28	Cytoskeleton
Q9BXC9	Cytoskeleton
Q9Y6K8	Cytoskeleton
O15085	Cytosol
O95750	Cytosol
P13929	Cytosol
P23921	Cytosol
P35318	Cytosol
P35754	Cytosol
P43403	Cytosol
P48775	Cytosol
Q01581	Cytosol
Q14679	Cytosol
Q58EX7	Cytosol
Q71RC2	Cytosol
Q96JJ3	Cytosol
Q9NP31	Cytosol
Q9NZK7	Cytosol
P0DML2	ER
Q9NP72	ER
Q9NQ38	ER
P0CW18	Extracellular
Q9UBP4	Extracellular
O75122	Golgi
Q14088	Golgi
Q7Z392	Golgi
Q92538	Golgi
Q92738	Golgi
O00237	Inner membrane TMP
O15033	Inner membrane TMP
Q6IC98	Inner membrane TMP
Q8N5Y8	Inner membrane TMP
Q96LL9	Inner membrane TMP
Q9H1U9	Inner membrane TMP
Q9H8P0	Inner membrane TMP
P36542	Mitochondrium
Q6P087	Mitochondrium
O00442	Nucleus
O14771	Nucleus
O15119	Nucleus
O15355	Nucleus
O15457	Nucleus
O15499	Nucleus
O43151	Nucleus
O43463	Nucleus
O43791	Nucleus
O43818	Nucleus
O60244	Nucleus
O75818	Nucleus
O95243	Nucleus
O95751	Nucleus
P04554	Nucleus
P05114	Nucleus
P08048	Nucleus
P08621	Nucleus
P0DPK2	Nucleus
P21127	Nucleus
P28562	Nucleus
P31249	Nucleus
P33763	Nucleus
P35244	Nucleus
P42166	Nucleus
P51858	Nucleus
P51948	Nucleus
P52945	Nucleus
P57682	Nucleus
P58012	Nucleus
P59817	Nucleus
P61326	Nucleus
P62805	Nucleus
P83369	Nucleus
P84103	Nucleus
Q00444	Nucleus
Q03468	Nucleus
Q05BQ5	Nucleus
Q06730	Nucleus
Q08117	Nucleus
Q12837	Nucleus
Q13503	Nucleus
Q14331	Nucleus
Q14774	Nucleus
Q15013	Nucleus
Q15424	Nucleus
Q15466	Nucleus
Q15649	Nucleus
Q15928	Nucleus
Q16594	Nucleus
Q3KNV8	Nucleus
Q58F21	Nucleus
Q5QJE6	Nucleus
Q5T0F9	Nucleus
Q5T230	Nucleus
Q6PD62	Nucleus
Q6STE5	Nucleus
Q6ZN57	Nucleus
Q7Z589	Nucleus
Q86SE8	Nucleus
Q86XK3	Nucleus
Q86YD1	Nucleus
Q8IVH2	Nucleus
Q8N2W9	Nucleus
Q8NFZ0	Nucleus
Q8TAX0	Nucleus
Q8TC59	Nucleus
Q8TCE9	Nucleus
Q8TF50	Nucleus
Q92519	Nucleus
Q92922	Nucleus
Q96AB6	Nucleus
Q96B01	Nucleus
Q96HZ4	Nucleus
Q96JP5	Nucleus
Q96JY0	Nucleus
Q96KS0	Nucleus
Q96RN5	Nucleus
Q96SF7	Nucleus
Q96SQ5	Nucleus
Q9BSM1	Nucleus
Q9BWF2	Nucleus
Q9BWU0	Nucleus
Q9BXY8	Nucleus
Q9BYU1	Nucleus
Q9BZE0	Nucleus
Q9H0G5	Nucleus
Q9H0W9	Nucleus
Q9H175	Nucleus
Q9H2C1	Nucleus
Q9H7X3	Nucleus
Q9NQC1	Nucleus
Q9NRN9	Nucleus
Q9NRY2	Nucleus
Q9NW13	Nucleus
Q9NZP6	Nucleus
Q9UGC6	Nucleus
Q9UGU0	Nucleus
Q9UIF8	Nucleus
Q9UJU2	Nucleus
Q9UKA9	Nucleus
Q9ULR0	Nucleus
Q9Y5V3	Nucleus
Q9Y6G5	Nucleus
A6NNY8	Nucleus/cytoplasm shuttling
A9UHW6	Nucleus/cytoplasm shuttling
O00764	Nucleus/cytoplasm shuttling
O14737	Nucleus/cytoplasm shuttling
O14757	Nucleus/cytoplasm shuttling
O15247	Nucleus/cytoplasm shuttling
O43592	Nucleus/cytoplasm shuttling
O60563	Nucleus/cytoplasm shuttling
O75821	Nucleus/cytoplasm shuttling
O95721	Nucleus/cytoplasm shuttling
O95997	Nucleus/cytoplasm shuttling
P00325	Nucleus/cytoplasm shuttling
P02489	Nucleus/cytoplasm shuttling
P02545	Nucleus/cytoplasm shuttling
P03950	Nucleus/cytoplasm shuttling
P0DMV8	Nucleus/cytoplasm shuttling
P10599	Nucleus/cytoplasm shuttling
P14678	Nucleus/cytoplasm shuttling
P21980	Nucleus/cytoplasm shuttling
P22314	Nucleus/cytoplasm shuttling
P25054	Nucleus/cytoplasm shuttling
P25685	Nucleus/cytoplasm shuttling
P29083	Nucleus/cytoplasm shuttling
P30047	Nucleus/cytoplasm shuttling
P30837	Nucleus/cytoplasm shuttling
P34932	Nucleus/cytoplasm shuttling
P36507	Nucleus/cytoplasm shuttling
P40121	Nucleus/cytoplasm shuttling
P41220	Nucleus/cytoplasm shuttling
P41229	Nucleus/cytoplasm shuttling
P42771	Nucleus/cytoplasm shuttling
P43364	Nucleus/cytoplasm shuttling
P43490	Nucleus/cytoplasm shuttling
P46937	Nucleus/cytoplasm shuttling
P49841	Nucleus/cytoplasm shuttling
P50990	Nucleus/cytoplasm shuttling
P53396	Nucleus/cytoplasm shuttling
P54257	Nucleus/cytoplasm shuttling
P55039	Nucleus/cytoplasm shuttling
P56559	Nucleus/cytoplasm shuttling
P57740	Nucleus/cytoplasm shuttling
P60842	Nucleus/cytoplasm shuttling
P61077	Nucleus/cytoplasm shuttling
P61970	Nucleus/cytoplasm shuttling
P62837	Nucleus/cytoplasm shuttling
P62875	Nucleus/cytoplasm shuttling
P62987	Nucleus/cytoplasm shuttling
P63151	Nucleus/cytoplasm shuttling
P78545	Nucleus/cytoplasm shuttling
P80511	Nucleus/cytoplasm shuttling
P82970	Nucleus/cytoplasm shuttling
Q00534	Nucleus/cytoplasm shuttling
Q02080	Nucleus/cytoplasm shuttling
Q07912	Nucleus/cytoplasm shuttling
Q09FC8	Nucleus/cytoplasm shuttling
Q12905	Nucleus/cytoplasm shuttling
Q12982	Nucleus/cytoplasm shuttling
Q13310	Nucleus/cytoplasm shuttling
Q13418	Nucleus/cytoplasm shuttling
Q16082	Nucleus/cytoplasm shuttling
Q16540	Nucleus/cytoplasm shuttling
Q16656	Nucleus/cytoplasm shuttling
Q502W6	Nucleus/cytoplasm shuttling
Q5H9S7	Nucleus/cytoplasm shuttling
Q5JVS0	Nucleus/cytoplasm shuttling
Q5SY16	Nucleus/cytoplasm shuttling
Q5T7V8	Nucleus/cytoplasm shuttling
Q5TCS8	Nucleus/cytoplasm shuttling
Q659A1	Nucleus/cytoplasm shuttling
Q6NZI2	Nucleus/cytoplasm shuttling
Q6PGQ7	Nucleus/cytoplasm shuttling
Q6PIY7	Nucleus/cytoplasm shuttling
Q6UW63	Nucleus/cytoplasm shuttling
Q6UXY1	Nucleus/cytoplasm shuttling
Q7Z4H7	Nucleus/cytoplasm shuttling
Q86SG6	Nucleus/cytoplasm shuttling
Q8IWJ2	Nucleus/cytoplasm shuttling
Q8N5J2	Nucleus/cytoplasm shuttling
Q8N5S9	Nucleus/cytoplasm shuttling
Q8N8R7	Nucleus/cytoplasm shuttling
Q8NDQ6	Nucleus/cytoplasm shuttling
Q8TF76	Nucleus/cytoplasm shuttling
Q92560	Nucleus/cytoplasm shuttling
Q92625	Nucleus/cytoplasm shuttling
Q92890	Nucleus/cytoplasm shuttling
Q96BH1	Nucleus/cytoplasm shuttling
Q96BT7	Nucleus/cytoplasm shuttling
Q96BY6	Nucleus/cytoplasm shuttling
Q96FW1	Nucleus/cytoplasm shuttling
Q96FX2	Nucleus/cytoplasm shuttling
Q96IU4	Nucleus/cytoplasm shuttling
Q96JY6	Nucleus/cytoplasm shuttling
Q96P71	Nucleus/cytoplasm shuttling
Q96Q89	Nucleus/cytoplasm shuttling
Q96RG2	Nucleus/cytoplasm shuttling
Q99417	Nucleus/cytoplasm shuttling
Q99567	Nucleus/cytoplasm shuttling
Q99612	Nucleus/cytoplasm shuttling
Q99685	Nucleus/cytoplasm shuttling
Q99966	Nucleus/cytoplasm shuttling
Q9BQE3	Nucleus/cytoplasm shuttling
Q9BRZ2	Nucleus/cytoplasm shuttling
Q9BZF2	Nucleus/cytoplasm shuttling
Q9H223	Nucleus/cytoplasm shuttling
Q9H3S7	Nucleus/cytoplasm shuttling
Q9HB21	Nucleus/cytoplasm shuttling
Q9NPE2	Nucleus/cytoplasm shuttling
Q9NPJ1	Nucleus/cytoplasm shuttling
Q9NS18	Nucleus/cytoplasm shuttling
Q9NS37	Nucleus/cytoplasm shuttling
Q9NVI1	Nucleus/cytoplasm shuttling
Q9NX01	Nucleus/cytoplasm shuttling
Q9NY27	Nucleus/cytoplasm shuttling
Q9P1Z0	Nucleus/cytoplasm shuttling
Q9P2K3	Nucleus/cytoplasm shuttling
Q9UBW8	Nucleus/cytoplasm shuttling
Q9UHP3	Nucleus/cytoplasm shuttling
Q9UIL1	Nucleus/cytoplasm shuttling
Q9UJA3	Nucleus/cytoplasm shuttling
Q9UJV9	Nucleus/cytoplasm shuttling
Q9UK80	Nucleus/cytoplasm shuttling
Q9UKE5	Nucleus/cytoplasm shuttling
Q9UKK3	Nucleus/cytoplasm shuttling
Q9UKT7	Nucleus/cytoplasm shuttling
Q9UPR3	Nucleus/cytoplasm shuttling
Q9UPU9	Nucleus/cytoplasm shuttling
Q9Y222	Nucleus/cytoplasm shuttling
Q9Y265	Nucleus/cytoplasm shuttling
Q9Y5K6	Nucleus/cytoplasm shuttling
Q9Y613	Nucleus/cytoplasm shuttling
A6NGU5	Plasmamembrane TMP
A8K4G0	Plasmamembrane TMP
A8MYU2	Plasmamembrane TMP
O75326	Plasmamembrane TMP
O95292	Plasmamembrane TMP
P04233	Plasmamembrane TMP
P09326	Plasmamembrane TMP
P13866	Plasmamembrane TMP
P17301	Plasmamembrane TMP
P21754	Plasmamembrane TMP
P23763	Plasmamembrane TMP
P31645	Plasmamembrane TMP
P48039	Plasmamembrane TMP
P49768	Plasmamembrane TMP
P51686	Plasmamembrane TMP
Q05586	Plasmamembrane TMP
Q13286	Plasmamembrane TMP
Q2TAL6	Plasmamembrane TMP
Q86T13	Plasmamembrane TMP
Q8NC01	Plasmamembrane TMP
Q8NCK7	Plasmamembrane TMP
Q8NHS1	Plasmamembrane TMP
Q8TDD5	Plasmamembrane TMP
Q8TDI7	Plasmamembrane TMP
Q96D31	Plasmamembrane TMP
Q96KG7	Plasmamembrane TMP
Q96MU8	Plasmamembrane TMP
Q99523	Plasmamembrane TMP
Q99536	Plasmamembrane TMP
Q99835	Plasmamembrane TMP
Q9NP91	Plasmamembrane TMP
Q9NPH5	Plasmamembrane TMP
Q9NRM6	Plasmamembrane TMP
Q9NV29	Plasmamembrane TMP
Q9UHC9	Plasmamembrane TMP
Q9UMF0	Plasmamembrane TMP
Q9Y3A6	Plasmamembrane TMP
Q9Y4C0	Plasmamembrane TMP
O95872	Unknown
Q53TS8	Unknown
