## Supplementary data files for "Phase-separating fusion proteins drive cancer by dysregulating transcription through ectopic condensates": background_208.tsv

O14578	Cytoskeleton
P08590	Cytoskeleton
Q00587	Cytoskeleton
Q13671	Cytoskeleton
Q14315	Cytoskeleton
Q155Q3	Cytoskeleton
Q9NVX0	Cytoskeleton
Q9ULJ8	Cytoskeleton
Q9Y6K8	Cytoskeleton
O43252	Cytosol
O95057	Cytosol
P07864	Cytosol
P30419	Cytosol
P42566	Cytosol
Q13630	Cytosol
Q6DHV7	Cytosol
Q7Z3Y8	Cytosol
Q86SG5	Cytosol
Q8TAI7	Cytosol
Q9BXD5	Cytosol
Q9H7P9	Cytosol
Q9UHD4	Cytosol
Q9ULP9	Cytosol
Q9ULQ0	Cytosol
O14791	ER
Q9H173	ER
Q9Y5K3	ER
P20849	Extracellular
Q9GZZ7	Extracellular
P48553	Golgi
P53365	Golgi
P61106	Golgi
Q86SZ2	Golgi
Q92538	Golgi
P49326	Inner membrane TMP
P61619	Inner membrane TMP
Q8N2K1	Inner membrane TMP
Q8NHH9	Inner membrane TMP
Q96AN5	Inner membrane TMP
Q96BZ4	Inner membrane TMP
Q9Y385	Inner membrane TMP
O15528	Mitochondrium
Q16762	Mitochondrium
A1Z1Q3	Nucleus
A2RTX5	Nucleus
A6NCS4	Nucleus
O43660	Nucleus
O43709	Nucleus
O43719	Nucleus
O43823	Nucleus
O60244	Nucleus
O60506	Nucleus
O95201	Nucleus
O95365	Nucleus
O95390	Nucleus
P05455	Nucleus
P09661	Nucleus
P16403	Nucleus
P18583	Nucleus
P19338	Nucleus
P20807	Nucleus
P23771	Nucleus
P28749	Nucleus
P31274	Nucleus
P46939	Nucleus
P49639	Nucleus
P55769	Nucleus
P57055	Nucleus
P61024	Nucleus
P62995	Nucleus
P78346	Nucleus
Q01081	Nucleus
Q04741	Nucleus
Q04743	Nucleus
Q06889	Nucleus
Q10586	Nucleus
Q12837	Nucleus
Q13216	Nucleus
Q13562	Nucleus
Q14159	Nucleus
Q14966	Nucleus
Q14CW9	Nucleus
Q15459	Nucleus
Q15554	Nucleus
Q15583	Nucleus
Q15596	Nucleus
Q15649	Nucleus
Q15973	Nucleus
Q16254	Nucleus
Q2TAL8	Nucleus
Q3KNS6	Nucleus
Q3SYB3	Nucleus
Q4ZHG4	Nucleus
Q53QV2	Nucleus
Q587J8	Nucleus
Q5PSV4	Nucleus
Q5T1V6	Nucleus
Q5VWG9	Nucleus
Q659C4	Nucleus
Q6IQ32	Nucleus
Q6QHK4	Nucleus
Q6W0C5	Nucleus
Q86U44	Nucleus
Q8N339	Nucleus
Q8N5D0	Nucleus
Q8N6I1	Nucleus
Q8N895	Nucleus
Q8NBZ0	Nucleus
Q8NFW5	Nucleus
Q8WV16	Nucleus
Q8WWB3	Nucleus
Q92564	Nucleus
Q92570	Nucleus
Q92750	Nucleus
Q92832	Nucleus
Q92993	Nucleus
Q969G2	Nucleus
Q969L4	Nucleus
Q96A08	Nucleus
Q96DE0	Nucleus
Q96FV9	Nucleus
Q96I27	Nucleus
Q96JL9	Nucleus
Q96JN0	Nucleus
Q96LW9	Nucleus
Q96S94	Nucleus
Q96T58	Nucleus
Q96T88	Nucleus
Q99593	Nucleus
Q99853	Nucleus
Q9BQ65	Nucleus
Q9BWJ5	Nucleus
Q9BY42	Nucleus
Q9BYH8	Nucleus
Q9BYT3	Nucleus
Q9C0A1	Nucleus
Q9NP87	Nucleus
Q9NQW5	Nucleus
Q9NW13	Nucleus
Q9UIW0	Nucleus
Q9UL40	Nucleus
Q9ULI0	Nucleus
Q9ULX6	Nucleus
Q9UPM6	Nucleus
Q9UQB3	Nucleus
Q9UQR0	Nucleus
Q9Y5R6	Nucleus
A9UHW6	Nucleus/cytoplasm shuttling
O00161	Nucleus/cytoplasm shuttling
O00182	Nucleus/cytoplasm shuttling
O00571	Nucleus/cytoplasm shuttling
O14777	Nucleus/cytoplasm shuttling
O14936	Nucleus/cytoplasm shuttling
O15264	Nucleus/cytoplasm shuttling
O15446	Nucleus/cytoplasm shuttling
O43524	Nucleus/cytoplasm shuttling
O60869	Nucleus/cytoplasm shuttling
O75475	Nucleus/cytoplasm shuttling
O75496	Nucleus/cytoplasm shuttling
O75771	Nucleus/cytoplasm shuttling
O76054	Nucleus/cytoplasm shuttling
O94806	Nucleus/cytoplasm shuttling
P07741	Nucleus/cytoplasm shuttling
P09132	Nucleus/cytoplasm shuttling
P14317	Nucleus/cytoplasm shuttling
P14735	Nucleus/cytoplasm shuttling
P16298	Nucleus/cytoplasm shuttling
P17174	Nucleus/cytoplasm shuttling
P19174	Nucleus/cytoplasm shuttling
P20396	Nucleus/cytoplasm shuttling
P28358	Nucleus/cytoplasm shuttling
P29474	Nucleus/cytoplasm shuttling
P30085	Nucleus/cytoplasm shuttling
P37840	Nucleus/cytoplasm shuttling
P42338	Nucleus/cytoplasm shuttling
P42772	Nucleus/cytoplasm shuttling
P43235	Nucleus/cytoplasm shuttling
P46199	Nucleus/cytoplasm shuttling
P46379	Nucleus/cytoplasm shuttling
P46734	Nucleus/cytoplasm shuttling
P48788	Nucleus/cytoplasm shuttling
P49848	Nucleus/cytoplasm shuttling
P50539	Nucleus/cytoplasm shuttling
P51553	Nucleus/cytoplasm shuttling
P51587	Nucleus/cytoplasm shuttling
P51812	Nucleus/cytoplasm shuttling
P53779	Nucleus/cytoplasm shuttling
P54278	Nucleus/cytoplasm shuttling
P54578	Nucleus/cytoplasm shuttling
P61201	Nucleus/cytoplasm shuttling
P62318	Nucleus/cytoplasm shuttling
P63208	Nucleus/cytoplasm shuttling
P68400	Nucleus/cytoplasm shuttling
P78417	Nucleus/cytoplasm shuttling
P98170	Nucleus/cytoplasm shuttling
Q00978	Nucleus/cytoplasm shuttling
Q04864	Nucleus/cytoplasm shuttling
Q06830	Nucleus/cytoplasm shuttling
Q07343	Nucleus/cytoplasm shuttling
Q12986	Nucleus/cytoplasm shuttling
Q13126	Nucleus/cytoplasm shuttling
Q13418	Nucleus/cytoplasm shuttling
Q13422	Nucleus/cytoplasm shuttling
Q13642	Nucleus/cytoplasm shuttling
Q14103	Nucleus/cytoplasm shuttling
Q14106	Nucleus/cytoplasm shuttling
Q14596	Nucleus/cytoplasm shuttling
Q14765	Nucleus/cytoplasm shuttling
Q14CS0	Nucleus/cytoplasm shuttling
Q15172	Nucleus/cytoplasm shuttling
Q15398	Nucleus/cytoplasm shuttling
Q15654	Nucleus/cytoplasm shuttling
Q15699	Nucleus/cytoplasm shuttling
Q15750	Nucleus/cytoplasm shuttling
Q16881	Nucleus/cytoplasm shuttling
Q5TD94	Nucleus/cytoplasm shuttling
Q6DKI2	Nucleus/cytoplasm shuttling
Q6P2E9	Nucleus/cytoplasm shuttling
Q6P6C2	Nucleus/cytoplasm shuttling
Q6R6M4	Nucleus/cytoplasm shuttling
Q709F0	Nucleus/cytoplasm shuttling
Q76N32	Nucleus/cytoplasm shuttling
Q7RTN6	Nucleus/cytoplasm shuttling
Q7Z4V0	Nucleus/cytoplasm shuttling
Q7Z614	Nucleus/cytoplasm shuttling
Q86VN1	Nucleus/cytoplasm shuttling
Q86XK2	Nucleus/cytoplasm shuttling
Q8IUR7	Nucleus/cytoplasm shuttling
Q8IXH6	Nucleus/cytoplasm shuttling
Q8N8R7	Nucleus/cytoplasm shuttling
Q8ND90	Nucleus/cytoplasm shuttling
Q8TDY2	Nucleus/cytoplasm shuttling
Q8TF01	Nucleus/cytoplasm shuttling
Q8WXC3	Nucleus/cytoplasm shuttling
Q8WYA6	Nucleus/cytoplasm shuttling
Q92830	Nucleus/cytoplasm shuttling
Q92841	Nucleus/cytoplasm shuttling
Q969S3	Nucleus/cytoplasm shuttling
Q969V6	Nucleus/cytoplasm shuttling
Q96BR5	Nucleus/cytoplasm shuttling
Q96EB6	Nucleus/cytoplasm shuttling
Q96JA3	Nucleus/cytoplasm shuttling
Q99741	Nucleus/cytoplasm shuttling
Q99743	Nucleus/cytoplasm shuttling
Q99952	Nucleus/cytoplasm shuttling
Q9BSU3	Nucleus/cytoplasm shuttling
Q9BU61	Nucleus/cytoplasm shuttling
Q9BV57	Nucleus/cytoplasm shuttling
Q9BX66	Nucleus/cytoplasm shuttling
Q9BZH6	Nucleus/cytoplasm shuttling
Q9H008	Nucleus/cytoplasm shuttling
Q9H190	Nucleus/cytoplasm shuttling
Q9H2G9	Nucleus/cytoplasm shuttling
Q9H6E4	Nucleus/cytoplasm shuttling
Q9HC77	Nucleus/cytoplasm shuttling
Q9NRA0	Nucleus/cytoplasm shuttling
Q9NTG7	Nucleus/cytoplasm shuttling
Q9NWT8	Nucleus/cytoplasm shuttling
Q9NYZ3	Nucleus/cytoplasm shuttling
Q9NZC7	Nucleus/cytoplasm shuttling
Q9P1Z0	Nucleus/cytoplasm shuttling
Q9P243	Nucleus/cytoplasm shuttling
Q9P2H5	Nucleus/cytoplasm shuttling
Q9UBK8	Nucleus/cytoplasm shuttling
Q9UDY8	Nucleus/cytoplasm shuttling
Q9UHQ1	Nucleus/cytoplasm shuttling
Q9UIC8	Nucleus/cytoplasm shuttling
Q9UJV9	Nucleus/cytoplasm shuttling
Q9UK99	Nucleus/cytoplasm shuttling
Q9UKK3	Nucleus/cytoplasm shuttling
Q9UKT9	Nucleus/cytoplasm shuttling
Q9Y255	Nucleus/cytoplasm shuttling
Q9Y2K1	Nucleus/cytoplasm shuttling
Q9Y2S7	Nucleus/cytoplasm shuttling
Q9Y2T1	Nucleus/cytoplasm shuttling
Q9Y4Z0	Nucleus/cytoplasm shuttling
Q9Y6Q9	Nucleus/cytoplasm shuttling
A6BM72	Plasmamembrane TMP
A8K4G0	Plasmamembrane TMP
O15258	Plasmamembrane TMP
O43497	Plasmamembrane TMP
O75326	Plasmamembrane TMP
O94956	Plasmamembrane TMP
P04440	Plasmamembrane TMP
P13224	Plasmamembrane TMP
P14598	Plasmamembrane TMP
P18825	Plasmamembrane TMP
P25106	Plasmamembrane TMP
P35498	Plasmamembrane TMP
P48058	Plasmamembrane TMP
P48066	Plasmamembrane TMP
Q01814	Plasmamembrane TMP
Q14643	Plasmamembrane TMP
Q2KHT4	Plasmamembrane TMP
Q53GD3	Plasmamembrane TMP
Q6UXL0	Plasmamembrane TMP
Q6YBV0	Plasmamembrane TMP
Q7Z6M3	Plasmamembrane TMP
Q8IVM8	Plasmamembrane TMP
Q8NFA2	Plasmamembrane TMP
Q8TBE7	Plasmamembrane TMP
Q92536	Plasmamembrane TMP
Q96FX8	Plasmamembrane TMP
Q9BY07	Plasmamembrane TMP
Q9HBG4	Plasmamembrane TMP
Q9HCL2	Plasmamembrane TMP
Q9NP99	Plasmamembrane TMP
Q9NYQ8	Plasmamembrane TMP
Q9NZQ7	Plasmamembrane TMP
Q9UHM6	Plasmamembrane TMP
Q9UJ14	Plasmamembrane TMP
Q9ULB4	Plasmamembrane TMP
Q9UQ05	Plasmamembrane TMP
Q9Y2P4	Plasmamembrane TMP
Q9Y5S8	Plasmamembrane TMP
P36980	Unknown
Q8N2N9	Unknown
