## Supplementary data files for "Phase-separating fusion proteins drive cancer by dysregulating transcription through ectopic condensates": background_209.tsv

P04350	Cytoskeleton
P19013	Cytoskeleton
Q5JST6	Cytoskeleton
Q6ZSZ5	Cytoskeleton
Q96L34	Cytoskeleton
Q9BXB5	Cytoskeleton
Q9NP97	Cytoskeleton
Q9NQC8	Cytoskeleton
Q9NVX0	Cytoskeleton
O43432	Cytosol
O95050	Cytosol
P12034	Cytosol
P15559	Cytosol
P17677	Cytosol
P43652	Cytosol
Q14444	Cytosol
Q8WYN0	Cytosol
Q9BYQ8	Cytosol
Q9H694	Cytosol
Q9P2K1	Cytosol
Q9UI08	Cytosol
Q9Y223	Cytosol
Q9Y4L5	Cytosol
Q9Y600	Cytosol
P35558	ER
Q9BZM6	ER
Q9NP70	ER
P02753	Extracellular
P81172	Extracellular
P22303	Golgi
Q15771	Golgi
Q7RTS9	Golgi
Q92538	Golgi
Q96DR8	Golgi
O14684	Inner membrane TMP
O60427	Inner membrane TMP
Q16795	Inner membrane TMP
Q8NHS3	Inner membrane TMP
Q9H6U8	Inner membrane TMP
Q9NW81	Inner membrane TMP
Q9NX47	Inner membrane TMP
Q8N0X4	Mitochondrium
Q9UMX5	Mitochondrium
A6NHR9	Nucleus
A6NJ46	Nucleus
O00566	Nucleus
O15355	Nucleus
O15479	Nucleus
O15535	Nucleus
O43186	Nucleus
O43257	Nucleus
O43763	Nucleus
O60244	Nucleus
O60524	Nucleus
O60812	Nucleus
O60885	Nucleus
O75179	Nucleus
O75398	Nucleus
O75818	Nucleus
O95049	Nucleus
O95059	Nucleus
O95619	Nucleus
P16860	Nucleus
P23771	Nucleus
P25208	Nucleus
P30291	Nucleus
P31274	Nucleus
P35398	Nucleus
P47928	Nucleus
P48380	Nucleus
P49711	Nucleus
P50458	Nucleus
P52657	Nucleus
P57055	Nucleus
P61328	Nucleus
P82979	Nucleus
P84243	Nucleus
Q01954	Nucleus
Q02086	Nucleus
Q03252	Nucleus
Q07687	Nucleus
Q12962	Nucleus
Q13115	Nucleus
Q14157	Nucleus
Q14863	Nucleus
Q15319	Nucleus
Q15545	Nucleus
Q16600	Nucleus
Q5T230	Nucleus
Q5T619	Nucleus
Q5W0Q7	Nucleus
Q5XKR4	Nucleus
Q63HK5	Nucleus
Q68G74	Nucleus
Q6NX45	Nucleus
Q6VB84	Nucleus
Q6ZN18	Nucleus
Q7Z3I7	Nucleus
Q8IUF8	Nucleus
Q8IYF3	Nucleus
Q8NDX5	Nucleus
Q8NEA6	Nucleus
Q8NFU5	Nucleus
Q8NHM5	Nucleus
Q8TDD2	Nucleus
Q8WW12	Nucleus
Q92802	Nucleus
Q92832	Nucleus
Q92917	Nucleus
Q96IZ5	Nucleus
Q96MX3	Nucleus
Q96QS3	Nucleus
Q96T60	Nucleus
Q9BQ83	Nucleus
Q9BRQ0	Nucleus
Q9BSI4	Nucleus
Q9BUL5	Nucleus
Q9BUY5	Nucleus
Q9BW71	Nucleus
Q9BY66	Nucleus
Q9BYT3	Nucleus
Q9C0J9	Nucleus
Q9GZR2	Nucleus
Q9GZU2	Nucleus
Q9H0J9	Nucleus
Q9H2W2	Nucleus
Q9H4Z2	Nucleus
Q9H6T0	Nucleus
Q9H875	Nucleus
Q9HB96	Nucleus
Q9NR33	Nucleus
Q9NRG0	Nucleus
Q9NRG4	Nucleus
Q9NX24	Nucleus
Q9NY61	Nucleus
Q9NY93	Nucleus
Q9NZC9	Nucleus
Q9UBL3	Nucleus
Q9UDV7	Nucleus
Q9UHY1	Nucleus
Q9UIU6	Nucleus
Q9UJW8	Nucleus
Q9UKX7	Nucleus
Q9UMN6	Nucleus
Q9UQR0	Nucleus
Q9Y446	Nucleus
Q9Y4B4	Nucleus
O00499	Nucleus/cytoplasm shuttling
O00743	Nucleus/cytoplasm shuttling
O14641	Nucleus/cytoplasm shuttling
O14829	Nucleus/cytoplasm shuttling
O60318	Nucleus/cytoplasm shuttling
O75161	Nucleus/cytoplasm shuttling
O75449	Nucleus/cytoplasm shuttling
O75828	Nucleus/cytoplasm shuttling
O75934	Nucleus/cytoplasm shuttling
O76031	Nucleus/cytoplasm shuttling
O95163	Nucleus/cytoplasm shuttling
O95644	Nucleus/cytoplasm shuttling
O95704	Nucleus/cytoplasm shuttling
O95989	Nucleus/cytoplasm shuttling
O95999	Nucleus/cytoplasm shuttling
P04150	Nucleus/cytoplasm shuttling
P05771	Nucleus/cytoplasm shuttling
P06870	Nucleus/cytoplasm shuttling
P10070	Nucleus/cytoplasm shuttling
P11171	Nucleus/cytoplasm shuttling
P11177	Nucleus/cytoplasm shuttling
P17014	Nucleus/cytoplasm shuttling
P19474	Nucleus/cytoplasm shuttling
P24468	Nucleus/cytoplasm shuttling
P25788	Nucleus/cytoplasm shuttling
P26367	Nucleus/cytoplasm shuttling
P30044	Nucleus/cytoplasm shuttling
P31749	Nucleus/cytoplasm shuttling
P31948	Nucleus/cytoplasm shuttling
P33992	Nucleus/cytoplasm shuttling
P35354	Nucleus/cytoplasm shuttling
P35557	Nucleus/cytoplasm shuttling
P35869	Nucleus/cytoplasm shuttling
P41226	Nucleus/cytoplasm shuttling
P48729	Nucleus/cytoplasm shuttling
P49427	Nucleus/cytoplasm shuttling
P49789	Nucleus/cytoplasm shuttling
P49815	Nucleus/cytoplasm shuttling
P49848	Nucleus/cytoplasm shuttling
P51114	Nucleus/cytoplasm shuttling
P51668	Nucleus/cytoplasm shuttling
P51784	Nucleus/cytoplasm shuttling
P55039	Nucleus/cytoplasm shuttling
P59998	Nucleus/cytoplasm shuttling
P61201	Nucleus/cytoplasm shuttling
P61247	Nucleus/cytoplasm shuttling
P62308	Nucleus/cytoplasm shuttling
P62701	Nucleus/cytoplasm shuttling
P62829	Nucleus/cytoplasm shuttling
P63167	Nucleus/cytoplasm shuttling
P78395	Nucleus/cytoplasm shuttling
P78563	Nucleus/cytoplasm shuttling
P83916	Nucleus/cytoplasm shuttling
Q02224	Nucleus/cytoplasm shuttling
Q08752	Nucleus/cytoplasm shuttling
Q13015	Nucleus/cytoplasm shuttling
Q13045	Nucleus/cytoplasm shuttling
Q13144	Nucleus/cytoplasm shuttling
Q13422	Nucleus/cytoplasm shuttling
Q13427	Nucleus/cytoplasm shuttling
Q13501	Nucleus/cytoplasm shuttling
Q13557	Nucleus/cytoplasm shuttling
Q13616	Nucleus/cytoplasm shuttling
Q14562	Nucleus/cytoplasm shuttling
Q15717	Nucleus/cytoplasm shuttling
Q16540	Nucleus/cytoplasm shuttling
Q4JDL3	Nucleus/cytoplasm shuttling
Q502W6	Nucleus/cytoplasm shuttling
Q5XPI4	Nucleus/cytoplasm shuttling
Q6EMB2	Nucleus/cytoplasm shuttling
Q6P050	Nucleus/cytoplasm shuttling
Q6P9B9	Nucleus/cytoplasm shuttling
Q70E73	Nucleus/cytoplasm shuttling
Q7L622	Nucleus/cytoplasm shuttling
Q86SE9	Nucleus/cytoplasm shuttling
Q86X51	Nucleus/cytoplasm shuttling
Q8N1G0	Nucleus/cytoplasm shuttling
Q8N3Z6	Nucleus/cytoplasm shuttling
Q8ND90	Nucleus/cytoplasm shuttling
Q8NDN9	Nucleus/cytoplasm shuttling
Q8NI77	Nucleus/cytoplasm shuttling
Q8TDB6	Nucleus/cytoplasm shuttling
Q8TEA8	Nucleus/cytoplasm shuttling
Q8WVN8	Nucleus/cytoplasm shuttling
Q8WZ42	Nucleus/cytoplasm shuttling
Q969M7	Nucleus/cytoplasm shuttling
Q969Q6	Nucleus/cytoplasm shuttling
Q96EY5	Nucleus/cytoplasm shuttling
Q96MT3	Nucleus/cytoplasm shuttling
Q96P48	Nucleus/cytoplasm shuttling
Q96RR4	Nucleus/cytoplasm shuttling
Q99836	Nucleus/cytoplasm shuttling
Q9BRP8	Nucleus/cytoplasm shuttling
Q9BY12	Nucleus/cytoplasm shuttling
Q9BY77	Nucleus/cytoplasm shuttling
Q9BZ23	Nucleus/cytoplasm shuttling
Q9C0C6	Nucleus/cytoplasm shuttling
Q9H0C8	Nucleus/cytoplasm shuttling
Q9H1D9	Nucleus/cytoplasm shuttling
Q9H2H0	Nucleus/cytoplasm shuttling
Q9H4X1	Nucleus/cytoplasm shuttling
Q9H553	Nucleus/cytoplasm shuttling
Q9HB75	Nucleus/cytoplasm shuttling
Q9HCJ0	Nucleus/cytoplasm shuttling
Q9HD67	Nucleus/cytoplasm shuttling
Q9NPE2	Nucleus/cytoplasm shuttling
Q9NR00	Nucleus/cytoplasm shuttling
Q9NR21	Nucleus/cytoplasm shuttling
Q9NRX4	Nucleus/cytoplasm shuttling
Q9NWD9	Nucleus/cytoplasm shuttling
Q9NWT6	Nucleus/cytoplasm shuttling
Q9NZ56	Nucleus/cytoplasm shuttling
Q9NZN4	Nucleus/cytoplasm shuttling
Q9P243	Nucleus/cytoplasm shuttling
Q9P2K3	Nucleus/cytoplasm shuttling
Q9UBI1	Nucleus/cytoplasm shuttling
Q9UBX2	Nucleus/cytoplasm shuttling
Q9UJA3	Nucleus/cytoplasm shuttling
Q9UJV9	Nucleus/cytoplasm shuttling
Q9UJX5	Nucleus/cytoplasm shuttling
Q9UK45	Nucleus/cytoplasm shuttling
Q9UL03	Nucleus/cytoplasm shuttling
Q9UL18	Nucleus/cytoplasm shuttling
Q9UL33	Nucleus/cytoplasm shuttling
Q9ULZ2	Nucleus/cytoplasm shuttling
Q9UNL4	Nucleus/cytoplasm shuttling
Q9UPR3	Nucleus/cytoplasm shuttling
Q9UQM7	Nucleus/cytoplasm shuttling
Q9Y2E6	Nucleus/cytoplasm shuttling
Q9Y2N7	Nucleus/cytoplasm shuttling
O00270	Plasmamembrane TMP
O14514	Plasmamembrane TMP
O14975	Plasmamembrane TMP
O43525	Plasmamembrane TMP
O43561	Plasmamembrane TMP
O75712	Plasmamembrane TMP
P01889	Plasmamembrane TMP
P04920	Plasmamembrane TMP
P05107	Plasmamembrane TMP
P08648	Plasmamembrane TMP
P11168	Plasmamembrane TMP
P21589	Plasmamembrane TMP
P21860	Plasmamembrane TMP
P28223	Plasmamembrane TMP
P30530	Plasmamembrane TMP
P34810	Plasmamembrane TMP
P41217	Plasmamembrane TMP
P56539	Plasmamembrane TMP
P78333	Plasmamembrane TMP
P78536	Plasmamembrane TMP
Q02161	Plasmamembrane TMP
Q16570	Plasmamembrane TMP
Q6UWB1	Plasmamembrane TMP
Q86SQ4	Plasmamembrane TMP
Q86X29	Plasmamembrane TMP
Q8N697	Plasmamembrane TMP
Q969Z4	Plasmamembrane TMP
Q96P65	Plasmamembrane TMP
Q99677	Plasmamembrane TMP
Q99788	Plasmamembrane TMP
Q99985	Plasmamembrane TMP
Q9BZA8	Plasmamembrane TMP
Q9GZQ4	Plasmamembrane TMP
Q9NYQ6	Plasmamembrane TMP
Q9NZD1	Plasmamembrane TMP
Q9UMR7	Plasmamembrane TMP
Q9Y5I3	Plasmamembrane TMP
Q9Y691	Plasmamembrane TMP
Q693B1	Unknown
Q9H706	Unknown
