## Supplementary data files for "Phase-separating fusion proteins drive cancer by dysregulating transcription through ectopic condensates": background_210.tsv

O43805	Cytoskeleton
P63096	Cytoskeleton
Q0ZGT2	Cytoskeleton
Q8NFW9	Cytoskeleton
Q8WYJ6	Cytoskeleton
Q92608	Cytoskeleton
Q96GD0	Cytoskeleton
Q99719	Cytoskeleton
Q9Y4C4	Cytoskeleton
O00757	Cytosol
P13807	Cytosol
P15018	Cytosol
P18077	Cytosol
P34949	Cytosol
P54296	Cytosol
P62760	Cytosol
Q5JU85	Cytosol
Q96C74	Cytosol
Q96EN8	Cytosol
Q9BS40	Cytosol
Q9HD40	Cytosol
Q9UET6	Cytosol
Q9Y259	Cytosol
Q9Y2T3	Cytosol
O76094	ER
P02787	ER
P62945	ER
P10745	Extracellular
Q9H3U7	Extracellular
O14795	Golgi
O95267	Golgi
Q5VU57	Golgi
Q63HQ0	Golgi
Q9NUY8	Golgi
O60476	Inner membrane TMP
P0DN84	Inner membrane TMP
P10176	Inner membrane TMP
P24557	Inner membrane TMP
P54829	Inner membrane TMP
Q969M3	Inner membrane TMP
Q9BUB7	Inner membrane TMP
Q8NBU5	Mitochondrium
Q9H3J6	Mitochondrium
A2A288	Nucleus
A6NGQ2	Nucleus
O15156	Nucleus
O15209	Nucleus
O43167	Nucleus
O43763	Nucleus
O60832	Nucleus
O75132	Nucleus
O75364	Nucleus
O75564	Nucleus
P12273	Nucleus
P17036	Nucleus
P17040	Nucleus
P30414	Nucleus
P32243	Nucleus
P35452	Nucleus
P35680	Nucleus
P36954	Nucleus
P46087	Nucleus
P48380	Nucleus
P48436	Nucleus
P50607	Nucleus
P52744	Nucleus
P52954	Nucleus
P56211	Nucleus
P62995	Nucleus
Q04743	Nucleus
Q06413	Nucleus
Q07002	Nucleus
Q12947	Nucleus
Q13206	Nucleus
Q13394	Nucleus
Q13823	Nucleus
Q14565	Nucleus
Q14684	Nucleus
Q15428	Nucleus
Q15583	Nucleus
Q15599	Nucleus
Q16514	Nucleus
Q16594	Nucleus
Q2KHN1	Nucleus
Q5T8I9	Nucleus
Q5VZF2	Nucleus
Q6IBW4	Nucleus
Q6P2Q9	Nucleus
Q6PID8	Nucleus
Q7Z333	Nucleus
Q86U42	Nucleus
Q86UU0	Nucleus
Q86VF2	Nucleus
Q86XN8	Nucleus
Q8IXZ2	Nucleus
Q8N635	Nucleus
Q8N680	Nucleus
Q8NEA9	Nucleus
Q8WTS6	Nucleus
Q92750	Nucleus
Q92753	Nucleus
Q92915	Nucleus
Q969X6	Nucleus
Q96BR9	Nucleus
Q96DE0	Nucleus
Q96EP1	Nucleus
Q96ES7	Nucleus
Q96JK9	Nucleus
Q96JN0	Nucleus
Q96KM6	Nucleus
Q96M94	Nucleus
Q96MF7	Nucleus
Q96NY9	Nucleus
Q96PK6	Nucleus
Q96PZ0	Nucleus
Q96RE9	Nucleus
Q96T23	Nucleus
Q96T37	Nucleus
Q99459	Nucleus
Q99575	Nucleus
Q99697	Nucleus
Q99708	Nucleus
Q99853	Nucleus
Q99878	Nucleus
Q9BTP7	Nucleus
Q9BWV3	Nucleus
Q9BYE7	Nucleus
Q9BYH8	Nucleus
Q9BZC1	Nucleus
Q9C0K0	Nucleus
Q9H165	Nucleus
Q9H5Z1	Nucleus
Q9H611	Nucleus
Q9NQ29	Nucleus
Q9NRL2	Nucleus
Q9NYD6	Nucleus
Q9NZV7	Nucleus
Q9UC07	Nucleus
Q9UIH9	Nucleus
Q9UK33	Nucleus
Q9UKL0	Nucleus
Q9UMN6	Nucleus
Q9UPQ3	Nucleus
Q9UQ88	Nucleus
Q9Y242	Nucleus
Q9Y3Y2	Nucleus
Q9Y6M4	Nucleus
A6ND36	Nucleus/cytoplasm shuttling
A9YTQ3	Nucleus/cytoplasm shuttling
O00425	Nucleus/cytoplasm shuttling
O00571	Nucleus/cytoplasm shuttling
O14593	Nucleus/cytoplasm shuttling
O15379	Nucleus/cytoplasm shuttling
O15553	Nucleus/cytoplasm shuttling
O75419	Nucleus/cytoplasm shuttling
O75531	Nucleus/cytoplasm shuttling
O75608	Nucleus/cytoplasm shuttling
O76031	Nucleus/cytoplasm shuttling
O95391	Nucleus/cytoplasm shuttling
O95704	Nucleus/cytoplasm shuttling
O95817	Nucleus/cytoplasm shuttling
O95863	Nucleus/cytoplasm shuttling
P01112	Nucleus/cytoplasm shuttling
P06702	Nucleus/cytoplasm shuttling
P07476	Nucleus/cytoplasm shuttling
P10589	Nucleus/cytoplasm shuttling
P11473	Nucleus/cytoplasm shuttling
P11474	Nucleus/cytoplasm shuttling
P12956	Nucleus/cytoplasm shuttling
P14324	Nucleus/cytoplasm shuttling
P16219	Nucleus/cytoplasm shuttling
P19484	Nucleus/cytoplasm shuttling
P20339	Nucleus/cytoplasm shuttling
P21333	Nucleus/cytoplasm shuttling
P28074	Nucleus/cytoplasm shuttling
P29374	Nucleus/cytoplasm shuttling
P29597	Nucleus/cytoplasm shuttling
P35658	Nucleus/cytoplasm shuttling
P41208	Nucleus/cytoplasm shuttling
P42766	Nucleus/cytoplasm shuttling
P47929	Nucleus/cytoplasm shuttling
P48730	Nucleus/cytoplasm shuttling
P49407	Nucleus/cytoplasm shuttling
P49427	Nucleus/cytoplasm shuttling
P49815	Nucleus/cytoplasm shuttling
P50219	Nucleus/cytoplasm shuttling
P51398	Nucleus/cytoplasm shuttling
P51452	Nucleus/cytoplasm shuttling
P51608	Nucleus/cytoplasm shuttling
P51784	Nucleus/cytoplasm shuttling
P51812	Nucleus/cytoplasm shuttling
P53667	Nucleus/cytoplasm shuttling
P54257	Nucleus/cytoplasm shuttling
P55036	Nucleus/cytoplasm shuttling
P55197	Nucleus/cytoplasm shuttling
P61011	Nucleus/cytoplasm shuttling
P61289	Nucleus/cytoplasm shuttling
Q00536	Nucleus/cytoplasm shuttling
Q05195	Nucleus/cytoplasm shuttling
Q12923	Nucleus/cytoplasm shuttling
Q12933	Nucleus/cytoplasm shuttling
Q13015	Nucleus/cytoplasm shuttling
Q13185	Nucleus/cytoplasm shuttling
Q13422	Nucleus/cytoplasm shuttling
Q13490	Nucleus/cytoplasm shuttling
Q13554	Nucleus/cytoplasm shuttling
Q13627	Nucleus/cytoplasm shuttling
Q13882	Nucleus/cytoplasm shuttling
Q14005	Nucleus/cytoplasm shuttling
Q14587	Nucleus/cytoplasm shuttling
Q14686	Nucleus/cytoplasm shuttling
Q14694	Nucleus/cytoplasm shuttling
Q15287	Nucleus/cytoplasm shuttling
Q15843	Nucleus/cytoplasm shuttling
Q16719	Nucleus/cytoplasm shuttling
Q16778	Nucleus/cytoplasm shuttling
Q16831	Nucleus/cytoplasm shuttling
Q16836	Nucleus/cytoplasm shuttling
Q63HN8	Nucleus/cytoplasm shuttling
Q7L8W6	Nucleus/cytoplasm shuttling
Q86TG7	Nucleus/cytoplasm shuttling
Q86WX3	Nucleus/cytoplasm shuttling
Q8IVF2	Nucleus/cytoplasm shuttling
Q8IW19	Nucleus/cytoplasm shuttling
Q8IXQ6	Nucleus/cytoplasm shuttling
Q8IZT6	Nucleus/cytoplasm shuttling
Q8TCY9	Nucleus/cytoplasm shuttling
Q8TD19	Nucleus/cytoplasm shuttling
Q8TDX7	Nucleus/cytoplasm shuttling
Q8WTS1	Nucleus/cytoplasm shuttling
Q92625	Nucleus/cytoplasm shuttling
Q92989	Nucleus/cytoplasm shuttling
Q969U7	Nucleus/cytoplasm shuttling
Q96AC1	Nucleus/cytoplasm shuttling
Q96EA4	Nucleus/cytoplasm shuttling
Q96LW7	Nucleus/cytoplasm shuttling
Q99567	Nucleus/cytoplasm shuttling
Q99584	Nucleus/cytoplasm shuttling
Q9BQ95	Nucleus/cytoplasm shuttling
Q9BRP8	Nucleus/cytoplasm shuttling
Q9BRT3	Nucleus/cytoplasm shuttling
Q9BV20	Nucleus/cytoplasm shuttling
Q9BV68	Nucleus/cytoplasm shuttling
Q9BW19	Nucleus/cytoplasm shuttling
Q9BWX1	Nucleus/cytoplasm shuttling
Q9BZF3	Nucleus/cytoplasm shuttling
Q9H063	Nucleus/cytoplasm shuttling
Q9H0N0	Nucleus/cytoplasm shuttling
Q9H2D6	Nucleus/cytoplasm shuttling
Q9H3U1	Nucleus/cytoplasm shuttling
Q9H444	Nucleus/cytoplasm shuttling
Q9H4E7	Nucleus/cytoplasm shuttling
Q9H5Z6	Nucleus/cytoplasm shuttling
Q9H6E5	Nucleus/cytoplasm shuttling
Q9H999	Nucleus/cytoplasm shuttling
Q9NPI1	Nucleus/cytoplasm shuttling
Q9NQ66	Nucleus/cytoplasm shuttling
Q9NUS5	Nucleus/cytoplasm shuttling
Q9NYA1	Nucleus/cytoplasm shuttling
Q9NZB8	Nucleus/cytoplasm shuttling
Q9P0W8	Nucleus/cytoplasm shuttling
Q9P2M4	Nucleus/cytoplasm shuttling
Q9UBX3	Nucleus/cytoplasm shuttling
Q9UIF9	Nucleus/cytoplasm shuttling
Q9UJX2	Nucleus/cytoplasm shuttling
Q9UJX6	Nucleus/cytoplasm shuttling
Q9UK80	Nucleus/cytoplasm shuttling
Q9UK99	Nucleus/cytoplasm shuttling
Q9UKD1	Nucleus/cytoplasm shuttling
Q9UKE5	Nucleus/cytoplasm shuttling
Q9UL03	Nucleus/cytoplasm shuttling
Q9UNH7	Nucleus/cytoplasm shuttling
Q9Y251	Nucleus/cytoplasm shuttling
Q9Y2M5	Nucleus/cytoplasm shuttling
Q9Y2X3	Nucleus/cytoplasm shuttling
Q9Y3D8	Nucleus/cytoplasm shuttling
Q9Y696	Nucleus/cytoplasm shuttling
B2RUZ4	Plasmamembrane TMP
O15031	Plasmamembrane TMP
O75197	Plasmamembrane TMP
O75369	Plasmamembrane TMP
O94956	Plasmamembrane TMP
P01375	Plasmamembrane TMP
P21583	Plasmamembrane TMP
P28223	Plasmamembrane TMP
P29017	Plasmamembrane TMP
P41181	Plasmamembrane TMP
P42857	Plasmamembrane TMP
P43220	Plasmamembrane TMP
P55287	Plasmamembrane TMP
P78562	Plasmamembrane TMP
Q07065	Plasmamembrane TMP
Q13822	Plasmamembrane TMP
Q6NSJ5	Plasmamembrane TMP
Q6PJG9	Plasmamembrane TMP
Q6UXB4	Plasmamembrane TMP
Q6ZMR5	Plasmamembrane TMP
Q86UK5	Plasmamembrane TMP
Q8IX19	Plasmamembrane TMP
Q8NEC5	Plasmamembrane TMP
Q8NFZ4	Plasmamembrane TMP
Q8NG98	Plasmamembrane TMP
Q8TCQ1	Plasmamembrane TMP
Q8TCZ2	Plasmamembrane TMP
Q96MV1	Plasmamembrane TMP
Q9GZV3	Plasmamembrane TMP
Q9HBW1	Plasmamembrane TMP
Q9NS68	Plasmamembrane TMP
Q9NTQ9	Plasmamembrane TMP
Q9NZQ7	Plasmamembrane TMP
Q9UHF4	Plasmamembrane TMP
Q9UHX3	Plasmamembrane TMP
Q9UKU6	Plasmamembrane TMP
Q9Y2G3	Plasmamembrane TMP
Q9Y5I3	Plasmamembrane TMP
P56278	Unknown
Q8TAM1	Unknown
