## Supplementary data files for "Phase-separating fusion proteins drive cancer by dysregulating transcription through ectopic condensates": background_211.tsv

O14613	Cytoskeleton
O95835	Cytoskeleton
Q12840	Cytoskeleton
Q13885	Cytoskeleton
Q4LDG9	Cytoskeleton
Q6QNY1	Cytoskeleton
Q8N3I7	Cytoskeleton
Q9Y6Q1	Cytoskeleton
Q9Y6W5	Cytoskeleton
O00294	Cytosol
O14815	Cytosol
P10147	Cytosol
P11274	Cytosol
P49006	Cytosol
P51878	Cytosol
Q02108	Cytosol
Q76I76	Cytosol
Q8WU90	Cytosol
Q8WV92	Cytosol
Q8WYN0	Cytosol
Q9BYR0	Cytosol
Q9H6S1	Cytosol
Q9HAY6	Cytosol
Q9UDY6	Cytosol
P13584	ER
P52961	ER
Q8WWR8	ER
P01742	Extracellular
P55001	Extracellular
P50570	Golgi
Q53HC9	Golgi
Q5U651	Golgi
Q8IZ52	Golgi
Q8N6T3	Golgi
P03923	Inner membrane TMP
Q14656	Inner membrane TMP
Q6UX34	Inner membrane TMP
Q86TM6	Inner membrane TMP
Q8N6M3	Inner membrane TMP
Q8NDV1	Inner membrane TMP
Q9BV35	Inner membrane TMP
O95153	Mitochondrium
P49411	Mitochondrium
O14981	Nucleus
O15457	Nucleus
O15481	Nucleus
O43186	Nucleus
O43680	Nucleus
O43768	Nucleus
O60508	Nucleus
O75152	Nucleus
O95231	Nucleus
O96028	Nucleus
P09016	Nucleus
P10588	Nucleus
P12524	Nucleus
P13349	Nucleus
P17481	Nucleus
P17676	Nucleus
P19622	Nucleus
P20073	Nucleus
P24855	Nucleus
P28347	Nucleus
P33991	Nucleus
P35244	Nucleus
P36402	Nucleus
P41162	Nucleus
P42681	Nucleus
P46063	Nucleus
P49756	Nucleus
P49842	Nucleus
P52747	Nucleus
P53805	Nucleus
P54274	Nucleus
P57721	Nucleus
P58215	Nucleus
P60896	Nucleus
Q02535	Nucleus
Q02539	Nucleus
Q05519	Nucleus
Q07864	Nucleus
Q07955	Nucleus
Q12870	Nucleus
Q13151	Nucleus
Q13435	Nucleus
Q14119	Nucleus
Q14139	Nucleus
Q14592	Nucleus
Q14CW9	Nucleus
Q16600	Nucleus
Q5FWF5	Nucleus
Q5QJE6	Nucleus
Q5T1V6	Nucleus
Q5T230	Nucleus
Q5T481	Nucleus
Q6NXG1	Nucleus
Q6PD62	Nucleus
Q7RTS1	Nucleus
Q7RTU1	Nucleus
Q7Z333	Nucleus
Q8IVW6	Nucleus
Q8IX21	Nucleus
Q8N100	Nucleus
Q8N895	Nucleus
Q8TD10	Nucleus
Q8TD17	Nucleus
Q8WY54	Nucleus
Q969R5	Nucleus
Q96EU6	Nucleus
Q96GD3	Nucleus
Q96GM8	Nucleus
Q96GY3	Nucleus
Q96I24	Nucleus
Q96IQ9	Nucleus
Q96NM4	Nucleus
Q96PV6	Nucleus
Q96S55	Nucleus
Q9BRQ3	Nucleus
Q9BUJ2	Nucleus
Q9BUQ8	Nucleus
Q9BVP2	Nucleus
Q9BZJ0	Nucleus
Q9BZM3	Nucleus
Q9BZS1	Nucleus
Q9H0E3	Nucleus
Q9H4L7	Nucleus
Q9H596	Nucleus
Q9H5Z1	Nucleus
Q9H9Q4	Nucleus
Q9NPC8	Nucleus
Q9NQ55	Nucleus
Q9NQI0	Nucleus
Q9NUW8	Nucleus
Q9NV31	Nucleus
Q9NWY4	Nucleus
Q9NY12	Nucleus
Q9NYF8	Nucleus
Q9P0U3	Nucleus
Q9P2N6	Nucleus
Q9UBS0	Nucleus
Q9UBU8	Nucleus
Q9UJL9	Nucleus
Q9ULR0	Nucleus
Q9UPG8	Nucleus
Q9UPW0	Nucleus
Q9Y237	Nucleus
Q9Y4B6	Nucleus
A7KAX9	Nucleus/cytoplasm shuttling
O14746	Nucleus/cytoplasm shuttling
O14757	Nucleus/cytoplasm shuttling
O14974	Nucleus/cytoplasm shuttling
O15116	Nucleus/cytoplasm shuttling
O15182	Nucleus/cytoplasm shuttling
O15504	Nucleus/cytoplasm shuttling
O15527	Nucleus/cytoplasm shuttling
O60260	Nucleus/cytoplasm shuttling
O60701	Nucleus/cytoplasm shuttling
O60936	Nucleus/cytoplasm shuttling
O75155	Nucleus/cytoplasm shuttling
O75344	Nucleus/cytoplasm shuttling
O75376	Nucleus/cytoplasm shuttling
O75695	Nucleus/cytoplasm shuttling
O75791	Nucleus/cytoplasm shuttling
O76003	Nucleus/cytoplasm shuttling
O94972	Nucleus/cytoplasm shuttling
O95239	Nucleus/cytoplasm shuttling
P00519	Nucleus/cytoplasm shuttling
P05423	Nucleus/cytoplasm shuttling
P06870	Nucleus/cytoplasm shuttling
P06899	Nucleus/cytoplasm shuttling
P10074	Nucleus/cytoplasm shuttling
P11177	Nucleus/cytoplasm shuttling
P11801	Nucleus/cytoplasm shuttling
P15311	Nucleus/cytoplasm shuttling
P23528	Nucleus/cytoplasm shuttling
P24385	Nucleus/cytoplasm shuttling
P26196	Nucleus/cytoplasm shuttling
P29350	Nucleus/cytoplasm shuttling
P30044	Nucleus/cytoplasm shuttling
P31151	Nucleus/cytoplasm shuttling
P38606	Nucleus/cytoplasm shuttling
P38646	Nucleus/cytoplasm shuttling
P40763	Nucleus/cytoplasm shuttling
P41208	Nucleus/cytoplasm shuttling
P41227	Nucleus/cytoplasm shuttling
P41970	Nucleus/cytoplasm shuttling
P42773	Nucleus/cytoplasm shuttling
P49450	Nucleus/cytoplasm shuttling
P49848	Nucleus/cytoplasm shuttling
P51854	Nucleus/cytoplasm shuttling
P57075	Nucleus/cytoplasm shuttling
P61764	Nucleus/cytoplasm shuttling
P62851	Nucleus/cytoplasm shuttling
P63098	Nucleus/cytoplasm shuttling
P67775	Nucleus/cytoplasm shuttling
Q00978	Nucleus/cytoplasm shuttling
Q02078	Nucleus/cytoplasm shuttling
Q05397	Nucleus/cytoplasm shuttling
Q05655	Nucleus/cytoplasm shuttling
Q0WX57	Nucleus/cytoplasm shuttling
Q12769	Nucleus/cytoplasm shuttling
Q12904	Nucleus/cytoplasm shuttling
Q13123	Nucleus/cytoplasm shuttling
Q13617	Nucleus/cytoplasm shuttling
Q13625	Nucleus/cytoplasm shuttling
Q15004	Nucleus/cytoplasm shuttling
Q15369	Nucleus/cytoplasm shuttling
Q15723	Nucleus/cytoplasm shuttling
Q15916	Nucleus/cytoplasm shuttling
Q15942	Nucleus/cytoplasm shuttling
Q16222	Nucleus/cytoplasm shuttling
Q5JPI9	Nucleus/cytoplasm shuttling
Q5T7W0	Nucleus/cytoplasm shuttling
Q5T890	Nucleus/cytoplasm shuttling
Q5TA45	Nucleus/cytoplasm shuttling
Q684P5	Nucleus/cytoplasm shuttling
Q68EM7	Nucleus/cytoplasm shuttling
Q6PD74	Nucleus/cytoplasm shuttling
Q6VN20	Nucleus/cytoplasm shuttling
Q719H9	Nucleus/cytoplasm shuttling
Q71F23	Nucleus/cytoplasm shuttling
Q7Z417	Nucleus/cytoplasm shuttling
Q86V81	Nucleus/cytoplasm shuttling
Q86WJ1	Nucleus/cytoplasm shuttling
Q8IWX8	Nucleus/cytoplasm shuttling
Q8IYM9	Nucleus/cytoplasm shuttling
Q8N3U4	Nucleus/cytoplasm shuttling
Q8N5J2	Nucleus/cytoplasm shuttling
Q8NE35	Nucleus/cytoplasm shuttling
Q8NEP3	Nucleus/cytoplasm shuttling
Q8NG50	Nucleus/cytoplasm shuttling
Q8TAF3	Nucleus/cytoplasm shuttling
Q8TDY2	Nucleus/cytoplasm shuttling
Q92597	Nucleus/cytoplasm shuttling
Q92621	Nucleus/cytoplasm shuttling
Q92625	Nucleus/cytoplasm shuttling
Q93008	Nucleus/cytoplasm shuttling
Q96AH0	Nucleus/cytoplasm shuttling
Q96AJ1	Nucleus/cytoplasm shuttling
Q96BR1	Nucleus/cytoplasm shuttling
Q96HI0	Nucleus/cytoplasm shuttling
Q96K30	Nucleus/cytoplasm shuttling
Q96S59	Nucleus/cytoplasm shuttling
Q99584	Nucleus/cytoplasm shuttling
Q99814	Nucleus/cytoplasm shuttling
Q99880	Nucleus/cytoplasm shuttling
Q9GZN2	Nucleus/cytoplasm shuttling
Q9H079	Nucleus/cytoplasm shuttling
Q9H6Q3	Nucleus/cytoplasm shuttling
Q9HAU4	Nucleus/cytoplasm shuttling
Q9NPB6	Nucleus/cytoplasm shuttling
Q9NPD3	Nucleus/cytoplasm shuttling
Q9NQ92	Nucleus/cytoplasm shuttling
Q9NR19	Nucleus/cytoplasm shuttling
Q9NSP4	Nucleus/cytoplasm shuttling
Q9NTX9	Nucleus/cytoplasm shuttling
Q9NV06	Nucleus/cytoplasm shuttling
Q9NW08	Nucleus/cytoplasm shuttling
Q9NWU2	Nucleus/cytoplasm shuttling
Q9NX01	Nucleus/cytoplasm shuttling
Q9NX55	Nucleus/cytoplasm shuttling
Q9NY74	Nucleus/cytoplasm shuttling
Q9NYA1	Nucleus/cytoplasm shuttling
Q9UHB4	Nucleus/cytoplasm shuttling
Q9UIL1	Nucleus/cytoplasm shuttling
Q9UK73	Nucleus/cytoplasm shuttling
Q9UK80	Nucleus/cytoplasm shuttling
Q9UKK6	Nucleus/cytoplasm shuttling
Q9UMQ3	Nucleus/cytoplasm shuttling
Q9UMS6	Nucleus/cytoplasm shuttling
Q9UNE7	Nucleus/cytoplasm shuttling
Q9Y3B2	Nucleus/cytoplasm shuttling
Q9Y3T9	Nucleus/cytoplasm shuttling
Q9Y4X5	Nucleus/cytoplasm shuttling
Q9Y4Z0	Nucleus/cytoplasm shuttling
Q9Y5K6	Nucleus/cytoplasm shuttling
Q9Y606	Nucleus/cytoplasm shuttling
P0DMS9	Plasmamembrane TMP
P17302	Plasmamembrane TMP
P18627	Plasmamembrane TMP
P28068	Plasmamembrane TMP
P30531	Plasmamembrane TMP
P36888	Plasmamembrane TMP
P43115	Plasmamembrane TMP
P48544	Plasmamembrane TMP
P51809	Plasmamembrane TMP
P57739	Plasmamembrane TMP
Q02763	Plasmamembrane TMP
Q13241	Plasmamembrane TMP
Q13639	Plasmamembrane TMP
Q15399	Plasmamembrane TMP
Q16623	Plasmamembrane TMP
Q5I7T1	Plasmamembrane TMP
Q6EMK4	Plasmamembrane TMP
Q6PIU2	Plasmamembrane TMP
Q6UW68	Plasmamembrane TMP
Q6UXD5	Plasmamembrane TMP
Q6W5P4	Plasmamembrane TMP
Q86VB7	Plasmamembrane TMP
Q8IWA5	Plasmamembrane TMP
Q8IY95	Plasmamembrane TMP
Q8N2Q7	Plasmamembrane TMP
Q8N4S9	Plasmamembrane TMP
Q8TEZ7	Plasmamembrane TMP
Q8WXH2	Plasmamembrane TMP
Q969L2	Plasmamembrane TMP
Q9H813	Plasmamembrane TMP
Q9HCU0	Plasmamembrane TMP
Q9NP60	Plasmamembrane TMP
Q9NPA1	Plasmamembrane TMP
Q9NR61	Plasmamembrane TMP
Q9UKG4	Plasmamembrane TMP
Q9ULT6	Plasmamembrane TMP
Q9UPI3	Plasmamembrane TMP
Q9Y219	Plasmamembrane TMP
A4D161	Unknown
P37235	Unknown
