## Supplementary data files for "Phase-separating fusion proteins drive cancer by dysregulating transcription through ectopic condensates": background_212.tsv

A6NK89	Cytoskeleton
P49356	Cytoskeleton
Q14254	Cytoskeleton
Q15814	Cytoskeleton
Q3B820	Cytoskeleton
Q86YS3	Cytoskeleton
Q96HB5	Cytoskeleton
Q96JB8	Cytoskeleton
Q9UFH2	Cytoskeleton
O00294	Cytosol
O95372	Cytosol
P02689	Cytosol
P10746	Cytosol
P11488	Cytosol
P62873	Cytosol
Q3LHN2	Cytosol
Q3LIE5	Cytosol
Q6ZQY3	Cytosol
Q8TC07	Cytosol
Q8WTQ7	Cytosol
Q96P44	Cytosol
Q9BXT6	Cytosol
Q9H1E1	Cytosol
Q9H6Q4	Cytosol
Q15293	ER
Q96B86	ER
Q9NX74	ER
P07498	Extracellular
P54315	Extracellular
P00709	Golgi
P50570	Golgi
Q96SN8	Golgi
Q9HD26	Golgi
Q9P109	Golgi
Q15797	Inner membrane TMP
Q6P4H8	Inner membrane TMP
Q6PML9	Inner membrane TMP
Q96AA3	Inner membrane TMP
Q96RQ1	Inner membrane TMP
Q9H5J4	Inner membrane TMP
Q9NSK7	Inner membrane TMP
Q6UB28	Mitochondrium
Q96QK1	Mitochondrium
O00299	Nucleus
O00327	Nucleus
O15151	Nucleus
O15266	Nucleus
O43148	Nucleus
O43151	Nucleus
O43447	Nucleus
O43823	Nucleus
O60284	Nucleus
O60519	Nucleus
O75604	Nucleus
O76093	Nucleus
O95096	Nucleus
O95155	Nucleus
O95633	Nucleus
O95833	Nucleus
P05114	Nucleus
P17036	Nucleus
P17041	Nucleus
P26447	Nucleus
P28698	Nucleus
P37231	Nucleus
P43351	Nucleus
P51946	Nucleus
P52951	Nucleus
P60321	Nucleus
P60896	Nucleus
P61371	Nucleus
P62508	Nucleus
P78345	Nucleus
P78347	Nucleus
Q01196	Nucleus
Q01534	Nucleus
Q13395	Nucleus
Q14202	Nucleus
Q14676	Nucleus
Q14929	Nucleus
Q15007	Nucleus
Q15599	Nucleus
Q15714	Nucleus
Q15973	Nucleus
Q16520	Nucleus
Q16527	Nucleus
Q16629	Nucleus
Q53GS9	Nucleus
Q68CP9	Nucleus
Q6NTE8	Nucleus
Q6P0N0	Nucleus
Q6UWZ7	Nucleus
Q6ZN55	Nucleus
Q7Z333	Nucleus
Q7Z5L2	Nucleus
Q86VE0	Nucleus
Q8IVL1	Nucleus
Q8IWL8	Nucleus
Q8IYA8	Nucleus
Q8IZX4	Nucleus
Q8N635	Nucleus
Q8N9N5	Nucleus
Q8TBC5	Nucleus
Q8TEX9	Nucleus
Q92564	Nucleus
Q92613	Nucleus
Q92688	Nucleus
Q92698	Nucleus
Q969E8	Nucleus
Q969G3	Nucleus
Q96BD5	Nucleus
Q96D09	Nucleus
Q96FN4	Nucleus
Q96IK5	Nucleus
Q96J01	Nucleus
Q96JN0	Nucleus
Q96K80	Nucleus
Q96KN3	Nucleus
Q96KR7	Nucleus
Q96M61	Nucleus
Q96PV6	Nucleus
Q9BS31	Nucleus
Q9BTL3	Nucleus
Q9BUH6	Nucleus
Q9BVC3	Nucleus
Q9H0D6	Nucleus
Q9H116	Nucleus
Q9H6T0	Nucleus
Q9H7X3	Nucleus
Q9HB58	Nucleus
Q9HCK8	Nucleus
Q9NRZ9	Nucleus
Q9NVM9	Nucleus
Q9NYD6	Nucleus
Q9P0K8	Nucleus
Q9P0R6	Nucleus
Q9UBS0	Nucleus
Q9UDW3	Nucleus
Q9UHJ3	Nucleus
Q9UHV8	Nucleus
Q9UKL0	Nucleus
Q9UKS7	Nucleus
Q9UKW6	Nucleus
Q9UMN6	Nucleus
Q9Y2V0	Nucleus
Q9Y2X0	Nucleus
Q9Y616	Nucleus
O14558	Nucleus/cytoplasm shuttling
O14618	Nucleus/cytoplasm shuttling
O15296	Nucleus/cytoplasm shuttling
O43427	Nucleus/cytoplasm shuttling
O43502	Nucleus/cytoplasm shuttling
O75175	Nucleus/cytoplasm shuttling
O75376	Nucleus/cytoplasm shuttling
O75531	Nucleus/cytoplasm shuttling
O75694	Nucleus/cytoplasm shuttling
O95271	Nucleus/cytoplasm shuttling
O95571	Nucleus/cytoplasm shuttling
P02545	Nucleus/cytoplasm shuttling
P05164	Nucleus/cytoplasm shuttling
P09622	Nucleus/cytoplasm shuttling
P10599	Nucleus/cytoplasm shuttling
P11142	Nucleus/cytoplasm shuttling
P15036	Nucleus/cytoplasm shuttling
P16219	Nucleus/cytoplasm shuttling
P18858	Nucleus/cytoplasm shuttling
P20396	Nucleus/cytoplasm shuttling
P21980	Nucleus/cytoplasm shuttling
P25398	Nucleus/cytoplasm shuttling
P31040	Nucleus/cytoplasm shuttling
P41218	Nucleus/cytoplasm shuttling
P42229	Nucleus/cytoplasm shuttling
P46379	Nucleus/cytoplasm shuttling
P48728	Nucleus/cytoplasm shuttling
P49703	Nucleus/cytoplasm shuttling
P49721	Nucleus/cytoplasm shuttling
P49750	Nucleus/cytoplasm shuttling
P51617	Nucleus/cytoplasm shuttling
P51826	Nucleus/cytoplasm shuttling
P53396	Nucleus/cytoplasm shuttling
P56279	Nucleus/cytoplasm shuttling
P62241	Nucleus/cytoplasm shuttling
P67870	Nucleus/cytoplasm shuttling
P78317	Nucleus/cytoplasm shuttling
P78417	Nucleus/cytoplasm shuttling
Q00597	Nucleus/cytoplasm shuttling
Q01082	Nucleus/cytoplasm shuttling
Q01167	Nucleus/cytoplasm shuttling
Q02078	Nucleus/cytoplasm shuttling
Q02252	Nucleus/cytoplasm shuttling
Q05086	Nucleus/cytoplasm shuttling
Q05209	Nucleus/cytoplasm shuttling
Q06124	Nucleus/cytoplasm shuttling
Q14188	Nucleus/cytoplasm shuttling
Q14249	Nucleus/cytoplasm shuttling
Q15018	Nucleus/cytoplasm shuttling
Q15021	Nucleus/cytoplasm shuttling
Q15560	Nucleus/cytoplasm shuttling
Q15573	Nucleus/cytoplasm shuttling
Q15642	Nucleus/cytoplasm shuttling
Q15651	Nucleus/cytoplasm shuttling
Q15697	Nucleus/cytoplasm shuttling
Q16181	Nucleus/cytoplasm shuttling
Q16539	Nucleus/cytoplasm shuttling
Q18PE1	Nucleus/cytoplasm shuttling
Q5PRF9	Nucleus/cytoplasm shuttling
Q641Q2	Nucleus/cytoplasm shuttling
Q6IEG0	Nucleus/cytoplasm shuttling
Q6PI26	Nucleus/cytoplasm shuttling
Q6UXY1	Nucleus/cytoplasm shuttling
Q7L2Z9	Nucleus/cytoplasm shuttling
Q7L8W6	Nucleus/cytoplasm shuttling
Q7Z570	Nucleus/cytoplasm shuttling
Q7Z5K2	Nucleus/cytoplasm shuttling
Q86UV5	Nucleus/cytoplasm shuttling
Q86X95	Nucleus/cytoplasm shuttling
Q8IWB7	Nucleus/cytoplasm shuttling
Q8IYB8	Nucleus/cytoplasm shuttling
Q8NAG6	Nucleus/cytoplasm shuttling
Q8ND90	Nucleus/cytoplasm shuttling
Q8NDN9	Nucleus/cytoplasm shuttling
Q8NEU8	Nucleus/cytoplasm shuttling
Q8TBC4	Nucleus/cytoplasm shuttling
Q8TDD1	Nucleus/cytoplasm shuttling
Q8TEA8	Nucleus/cytoplasm shuttling
Q8WWI1	Nucleus/cytoplasm shuttling
Q8WXB1	Nucleus/cytoplasm shuttling
Q8WYQ5	Nucleus/cytoplasm shuttling
Q8WYR4	Nucleus/cytoplasm shuttling
Q8WZ19	Nucleus/cytoplasm shuttling
Q8WZ42	Nucleus/cytoplasm shuttling
Q8WZ73	Nucleus/cytoplasm shuttling
Q92530	Nucleus/cytoplasm shuttling
Q92624	Nucleus/cytoplasm shuttling
Q92945	Nucleus/cytoplasm shuttling
Q969V6	Nucleus/cytoplasm shuttling
Q96DE5	Nucleus/cytoplasm shuttling
Q96GN5	Nucleus/cytoplasm shuttling
Q96H22	Nucleus/cytoplasm shuttling
Q96JM3	Nucleus/cytoplasm shuttling
Q96MF2	Nucleus/cytoplasm shuttling
Q96QU8	Nucleus/cytoplasm shuttling
Q99584	Nucleus/cytoplasm shuttling
Q9BT78	Nucleus/cytoplasm shuttling
Q9BUZ4	Nucleus/cytoplasm shuttling
Q9BWT1	Nucleus/cytoplasm shuttling
Q9BWT3	Nucleus/cytoplasm shuttling
Q9BXU7	Nucleus/cytoplasm shuttling
Q9BY12	Nucleus/cytoplasm shuttling
Q9BY77	Nucleus/cytoplasm shuttling
Q9BZE4	Nucleus/cytoplasm shuttling
Q9BZG8	Nucleus/cytoplasm shuttling
Q9GZT3	Nucleus/cytoplasm shuttling
Q9GZZ9	Nucleus/cytoplasm shuttling
Q9H3M9	Nucleus/cytoplasm shuttling
Q9H832	Nucleus/cytoplasm shuttling
Q9HCD5	Nucleus/cytoplasm shuttling
Q9HCP0	Nucleus/cytoplasm shuttling
Q9NPD3	Nucleus/cytoplasm shuttling
Q9NQR1	Nucleus/cytoplasm shuttling
Q9NSI6	Nucleus/cytoplasm shuttling
Q9NTJ3	Nucleus/cytoplasm shuttling
Q9NX01	Nucleus/cytoplasm shuttling
Q9NZC7	Nucleus/cytoplasm shuttling
Q9P107	Nucleus/cytoplasm shuttling
Q9P1Q0	Nucleus/cytoplasm shuttling
Q9UDY2	Nucleus/cytoplasm shuttling
Q9UKL3	Nucleus/cytoplasm shuttling
Q9ULG1	Nucleus/cytoplasm shuttling
Q9UNY4	Nucleus/cytoplasm shuttling
Q9UPU5	Nucleus/cytoplasm shuttling
Q9UPV0	Nucleus/cytoplasm shuttling
Q9Y2X3	Nucleus/cytoplasm shuttling
Q9Y478	Nucleus/cytoplasm shuttling
Q9Y4E8	Nucleus/cytoplasm shuttling
Q9Y5K5	Nucleus/cytoplasm shuttling
Q9Y6H1	Nucleus/cytoplasm shuttling
O14523	Plasmamembrane TMP
O14863	Plasmamembrane TMP
O15121	Plasmamembrane TMP
O75712	Plasmamembrane TMP
O95500	Plasmamembrane TMP
P19075	Plasmamembrane TMP
P21854	Plasmamembrane TMP
P25025	Plasmamembrane TMP
P32004	Plasmamembrane TMP
P32971	Plasmamembrane TMP
P42081	Plasmamembrane TMP
P48051	Plasmamembrane TMP
Q08477	Plasmamembrane TMP
Q13443	Plasmamembrane TMP
Q13621	Plasmamembrane TMP
Q13634	Plasmamembrane TMP
Q13733	Plasmamembrane TMP
Q14028	Plasmamembrane TMP
Q15722	Plasmamembrane TMP
Q16558	Plasmamembrane TMP
Q30201	Plasmamembrane TMP
Q58EX2	Plasmamembrane TMP
Q6IA17	Plasmamembrane TMP
Q7L5N7	Plasmamembrane TMP
Q8IY26	Plasmamembrane TMP
Q8WWV6	Plasmamembrane TMP
Q92956	Plasmamembrane TMP
Q96CP6	Plasmamembrane TMP
Q96N87	Plasmamembrane TMP
Q9BXS9	Plasmamembrane TMP
Q9H1Y3	Plasmamembrane TMP
Q9H3N1	Plasmamembrane TMP
Q9NR82	Plasmamembrane TMP
Q9P2U7	Plasmamembrane TMP
Q9UBL9	Plasmamembrane TMP
Q9UI40	Plasmamembrane TMP
Q9UIJ5	Plasmamembrane TMP
Q9Y5I2	Plasmamembrane TMP
Q5T686	Unknown
Q8WUA7	Unknown
