## Supplementary data files for "Phase-separating fusion proteins drive cancer by dysregulating transcription through ectopic condensates": background_213.tsv

O00463	Cytoskeleton
O15231	Cytoskeleton
O75083	Cytoskeleton
P41219	Cytoskeleton
Q8NFJ9	Cytoskeleton
Q8TDC0	Cytoskeleton
Q8TES7	Cytoskeleton
Q9Y4C4	Cytoskeleton
Q9Y6N9	Cytoskeleton
O95861	Cytosol
P22234	Cytosol
P41240	Cytosol
P49746	Cytosol
P51878	Cytosol
Q86W92	Cytosol
Q8NC69	Cytosol
Q9BYZ8	Cytosol
Q9BZR8	Cytosol
Q9H1R2	Cytosol
Q9H6P5	Cytosol
Q9NQ48	Cytosol
Q9UKP3	Cytosol
Q9Y285	Cytosol
Q9Y450	Cytosol
Q13438	ER
Q86YB8	ER
Q8IWL2	ER
O15240	Extracellular
P19875	Extracellular
P46934	Golgi
P49795	Golgi
Q00610	Golgi
Q5T5U3	Golgi
Q8N4B1	Golgi
O60909	Inner membrane TMP
O75880	Inner membrane TMP
Q5SGD2	Inner membrane TMP
Q6UVY6	Inner membrane TMP
Q8IXM6	Inner membrane TMP
Q8IYU8	Inner membrane TMP
Q96DX8	Inner membrane TMP
Q14197	Mitochondrium
Q96EH3	Mitochondrium
A8MV65	Nucleus
O00472	Nucleus
O00712	Nucleus
O15381	Nucleus
O15525	Nucleus
O15550	Nucleus
O43474	Nucleus
O60663	Nucleus
O75319	Nucleus
O75444	Nucleus
O75586	Nucleus
O76093	Nucleus
O94842	Nucleus
O95072	Nucleus
O95273	Nucleus
O95985	Nucleus
P14653	Nucleus
P17542	Nucleus
P27540	Nucleus
P28347	Nucleus
P31269	Nucleus
P31949	Nucleus
P35659	Nucleus
P40424	Nucleus
P43361	Nucleus
P49910	Nucleus
P52435	Nucleus
P56211	Nucleus
P58340	Nucleus
P62380	Nucleus
P84243	Nucleus
Q00526	Nucleus
Q01081	Nucleus
Q01085	Nucleus
Q01196	Nucleus
Q02930	Nucleus
Q04743	Nucleus
Q06730	Nucleus
Q12946	Nucleus
Q13118	Nucleus
Q13156	Nucleus
Q15326	Nucleus
Q15645	Nucleus
Q15742	Nucleus
Q16342	Nucleus
Q2TBE0	Nucleus
Q5T6S3	Nucleus
Q5TD97	Nucleus
Q659C4	Nucleus
Q6FHJ7	Nucleus
Q6PD62	Nucleus
Q75WM6	Nucleus
Q7Z3E1	Nucleus
Q86UU0	Nucleus
Q8IX12	Nucleus
Q8IX21	Nucleus
Q8NA77	Nucleus
Q8NDP4	Nucleus
Q8NI38	Nucleus
Q8WTS6	Nucleus
Q8WXA9	Nucleus
Q92769	Nucleus
Q92879	Nucleus
Q96C00	Nucleus
Q96MM3	Nucleus
Q96P16	Nucleus
Q99988	Nucleus
Q9BRA0	Nucleus
Q9BRT9	Nucleus
Q9BTA9	Nucleus
Q9BTE6	Nucleus
Q9BUE0	Nucleus
Q9BZ95	Nucleus
Q9C0J8	Nucleus
Q9H0J9	Nucleus
Q9H4I2	Nucleus
Q9H7H0	Nucleus
Q9H8M7	Nucleus
Q9HAF1	Nucleus
Q9HBH9	Nucleus
Q9HCU9	Nucleus
Q9NQ31	Nucleus
Q9NSD4	Nucleus
Q9NUX5	Nucleus
Q9NVP1	Nucleus
Q9NWY4	Nucleus
Q9NX70	Nucleus
Q9NYP3	Nucleus
Q9P2D0	Nucleus
Q9UFW8	Nucleus
Q9UIS9	Nucleus
Q9UJQ4	Nucleus
Q9UK33	Nucleus
Q9UKX7	Nucleus
Q9ULM3	Nucleus
Q9UMR2	Nucleus
Q9UNA4	Nucleus
Q9Y261	Nucleus
Q9Y2X8	Nucleus
Q9Y462	Nucleus
Q9Y463	Nucleus
Q9Y692	Nucleus
Q9Y6F8	Nucleus
Q9Y6G5	Nucleus
O00629	Nucleus/cytoplasm shuttling
O14802	Nucleus/cytoplasm shuttling
O14901	Nucleus/cytoplasm shuttling
O15198	Nucleus/cytoplasm shuttling
O15527	Nucleus/cytoplasm shuttling
O43189	Nucleus/cytoplasm shuttling
O43318	Nucleus/cytoplasm shuttling
O43741	Nucleus/cytoplasm shuttling
O60260	Nucleus/cytoplasm shuttling
O60829	Nucleus/cytoplasm shuttling
O75638	Nucleus/cytoplasm shuttling
O75781	Nucleus/cytoplasm shuttling
O76003	Nucleus/cytoplasm shuttling
O95630	Nucleus/cytoplasm shuttling
P06396	Nucleus/cytoplasm shuttling
P08319	Nucleus/cytoplasm shuttling
P09132	Nucleus/cytoplasm shuttling
P10144	Nucleus/cytoplasm shuttling
P11801	Nucleus/cytoplasm shuttling
P12272	Nucleus/cytoplasm shuttling
P13693	Nucleus/cytoplasm shuttling
P15121	Nucleus/cytoplasm shuttling
P19387	Nucleus/cytoplasm shuttling
P19793	Nucleus/cytoplasm shuttling
P20396	Nucleus/cytoplasm shuttling
P22059	Nucleus/cytoplasm shuttling
P23528	Nucleus/cytoplasm shuttling
P23610	Nucleus/cytoplasm shuttling
P24385	Nucleus/cytoplasm shuttling
P25398	Nucleus/cytoplasm shuttling
P26374	Nucleus/cytoplasm shuttling
P28838	Nucleus/cytoplasm shuttling
P29084	Nucleus/cytoplasm shuttling
P29692	Nucleus/cytoplasm shuttling
P31273	Nucleus/cytoplasm shuttling
P40121	Nucleus/cytoplasm shuttling
P49748	Nucleus/cytoplasm shuttling
P49840	Nucleus/cytoplasm shuttling
P50995	Nucleus/cytoplasm shuttling
P51813	Nucleus/cytoplasm shuttling
P52630	Nucleus/cytoplasm shuttling
P52732	Nucleus/cytoplasm shuttling
P57740	Nucleus/cytoplasm shuttling
P61160	Nucleus/cytoplasm shuttling
P62277	Nucleus/cytoplasm shuttling
Q00536	Nucleus/cytoplasm shuttling
Q01130	Nucleus/cytoplasm shuttling
Q01780	Nucleus/cytoplasm shuttling
Q02548	Nucleus/cytoplasm shuttling
Q04724	Nucleus/cytoplasm shuttling
Q05195	Nucleus/cytoplasm shuttling
Q06787	Nucleus/cytoplasm shuttling
Q08211	Nucleus/cytoplasm shuttling
Q13117	Nucleus/cytoplasm shuttling
Q13330	Nucleus/cytoplasm shuttling
Q13495	Nucleus/cytoplasm shuttling
Q13526	Nucleus/cytoplasm shuttling
Q13618	Nucleus/cytoplasm shuttling
Q13686	Nucleus/cytoplasm shuttling
Q14203	Nucleus/cytoplasm shuttling
Q14494	Nucleus/cytoplasm shuttling
Q14765	Nucleus/cytoplasm shuttling
Q15185	Nucleus/cytoplasm shuttling
Q15542	Nucleus/cytoplasm shuttling
Q15697	Nucleus/cytoplasm shuttling
Q16236	Nucleus/cytoplasm shuttling
Q496M5	Nucleus/cytoplasm shuttling
Q5HY92	Nucleus/cytoplasm shuttling
Q5SY16	Nucleus/cytoplasm shuttling
Q5T890	Nucleus/cytoplasm shuttling
Q5XPI4	Nucleus/cytoplasm shuttling
Q6NZI2	Nucleus/cytoplasm shuttling
Q6UUV7	Nucleus/cytoplasm shuttling
Q76N32	Nucleus/cytoplasm shuttling
Q7Z3K3	Nucleus/cytoplasm shuttling
Q7Z624	Nucleus/cytoplasm shuttling
Q86SG2	Nucleus/cytoplasm shuttling
Q8IWL3	Nucleus/cytoplasm shuttling
Q8IX03	Nucleus/cytoplasm shuttling
Q8NC51	Nucleus/cytoplasm shuttling
Q8NCE0	Nucleus/cytoplasm shuttling
Q8NG31	Nucleus/cytoplasm shuttling
Q8NI51	Nucleus/cytoplasm shuttling
Q8TDY2	Nucleus/cytoplasm shuttling
Q8WWL7	Nucleus/cytoplasm shuttling
Q8WX93	Nucleus/cytoplasm shuttling
Q8WXB1	Nucleus/cytoplasm shuttling
Q92597	Nucleus/cytoplasm shuttling
Q92674	Nucleus/cytoplasm shuttling
Q92731	Nucleus/cytoplasm shuttling
Q92748	Nucleus/cytoplasm shuttling
Q92930	Nucleus/cytoplasm shuttling
Q96BN2	Nucleus/cytoplasm shuttling
Q96FW1	Nucleus/cytoplasm shuttling
Q96NB1	Nucleus/cytoplasm shuttling
Q96P09	Nucleus/cytoplasm shuttling
Q9BPZ2	Nucleus/cytoplasm shuttling
Q9BSJ2	Nucleus/cytoplasm shuttling
Q9BWC9	Nucleus/cytoplasm shuttling
Q9BY43	Nucleus/cytoplasm shuttling
Q9C005	Nucleus/cytoplasm shuttling
Q9H254	Nucleus/cytoplasm shuttling
Q9H3P2	Nucleus/cytoplasm shuttling
Q9H6Q3	Nucleus/cytoplasm shuttling
Q9H814	Nucleus/cytoplasm shuttling
Q9H8V3	Nucleus/cytoplasm shuttling
Q9H9G7	Nucleus/cytoplasm shuttling
Q9HB75	Nucleus/cytoplasm shuttling
Q9HC77	Nucleus/cytoplasm shuttling
Q9NP71	Nucleus/cytoplasm shuttling
Q9NPA8	Nucleus/cytoplasm shuttling
Q9NPG3	Nucleus/cytoplasm shuttling
Q9NRY4	Nucleus/cytoplasm shuttling
Q9NV88	Nucleus/cytoplasm shuttling
Q9NX01	Nucleus/cytoplasm shuttling
Q9NX46	Nucleus/cytoplasm shuttling
Q9NYY3	Nucleus/cytoplasm shuttling
Q9UBF1	Nucleus/cytoplasm shuttling
Q9UBQ5	Nucleus/cytoplasm shuttling
Q9UJT1	Nucleus/cytoplasm shuttling
Q9UJY5	Nucleus/cytoplasm shuttling
Q9UKV8	Nucleus/cytoplasm shuttling
Q9ULM6	Nucleus/cytoplasm shuttling
Q9UMX1	Nucleus/cytoplasm shuttling
Q9UQM7	Nucleus/cytoplasm shuttling
Q9Y2K1	Nucleus/cytoplasm shuttling
Q9Y3D0	Nucleus/cytoplasm shuttling
Q9Y5P4	Nucleus/cytoplasm shuttling
Q9Y6M1	Nucleus/cytoplasm shuttling
Q9Y6X9	Nucleus/cytoplasm shuttling
O00501	Plasmamembrane TMP
O15554	Plasmamembrane TMP
O60503	Plasmamembrane TMP
O75069	Plasmamembrane TMP
O75581	Plasmamembrane TMP
P02748	Plasmamembrane TMP
P07359	Plasmamembrane TMP
P09693	Plasmamembrane TMP
P0DMS8	Plasmamembrane TMP
P12314	Plasmamembrane TMP
P13747	Plasmamembrane TMP
P21854	Plasmamembrane TMP
P22001	Plasmamembrane TMP
P52803	Plasmamembrane TMP
P54756	Plasmamembrane TMP
Q02641	Plasmamembrane TMP
Q4VNC1	Plasmamembrane TMP
Q5TAT6	Plasmamembrane TMP
Q5ZPR3	Plasmamembrane TMP
Q68DV7	Plasmamembrane TMP
Q6U841	Plasmamembrane TMP
Q7RTY0	Plasmamembrane TMP
Q7Z443	Plasmamembrane TMP
Q8IU54	Plasmamembrane TMP
Q8NFZ3	Plasmamembrane TMP
Q8WZ04	Plasmamembrane TMP
Q9BRK0	Plasmamembrane TMP
Q9BXC0	Plasmamembrane TMP
Q9H1Y3	Plasmamembrane TMP
Q9HBM0	Plasmamembrane TMP
Q9NY26	Plasmamembrane TMP
Q9NZM1	Plasmamembrane TMP
Q9P273	Plasmamembrane TMP
Q9UHF4	Plasmamembrane TMP
Q9UHI7	Plasmamembrane TMP
Q9UM01	Plasmamembrane TMP
Q9Y226	Plasmamembrane TMP
Q9Y4D2	Plasmamembrane TMP
Q86V42	Unknown
Q8WXH5	Unknown
