## Supplementary data files for "Phase-separating fusion proteins drive cancer by dysregulating transcription through ectopic condensates": background_214.tsv

P11137	Cytoskeleton
P29536	Cytoskeleton
Q0VDD8	Cytoskeleton
Q15468	Cytoskeleton
Q6H8Q1	Cytoskeleton
Q6NYC8	Cytoskeleton
Q8N556	Cytoskeleton
Q8TDZ2	Cytoskeleton
Q9NSK0	Cytoskeleton
O14492	Cytosol
P08758	Cytosol
P23490	Cytosol
P31939	Cytosol
P36959	Cytosol
Q13158	Cytosol
Q13588	Cytosol
Q6ZVK8	Cytosol
Q86U10	Cytosol
Q8IZ21	Cytosol
Q96DG6	Cytosol
Q96DR7	Cytosol
Q96MP8	Cytosol
Q9HAV0	Cytosol
Q9Y4H2	Cytosol
Q15042	ER
Q6P988	ER
Q96CS3	ER
Q96JB6	Extracellular
Q9Y6L7	Extracellular
O14617	Golgi
Q5VZ89	Golgi
Q8IVS8	Golgi
Q8NDZ4	Golgi
Q9UJY4	Golgi
O43529	Inner membrane TMP
P51648	Inner membrane TMP
P78381	Inner membrane TMP
Q8NCL4	Inner membrane TMP
Q8TB61	Inner membrane TMP
Q9H8X9	Inner membrane TMP
Q9NX62	Inner membrane TMP
Q9NVA1	Mitochondrium
Q9Y399	Mitochondrium
A6NI15	Nucleus
A7MD48	Nucleus
A8K8V0	Nucleus
O14628	Nucleus
O15353	Nucleus
O60479	Nucleus
O60832	Nucleus
O75179	Nucleus
O76021	Nucleus
O94864	Nucleus
O95073	Nucleus
O95273	Nucleus
O95602	Nucleus
O95785	Nucleus
O95789	Nucleus
P07315	Nucleus
P09430	Nucleus
P10244	Nucleus
P12544	Nucleus
P26583	Nucleus
P32242	Nucleus
P35637	Nucleus
P38159	Nucleus
P39900	Nucleus
P41162	Nucleus
P43243	Nucleus
P49917	Nucleus
P51003	Nucleus
P52823	Nucleus
P57086	Nucleus
P78364	Nucleus
P78412	Nucleus
Q04726	Nucleus
Q07002	Nucleus
Q12837	Nucleus
Q12946	Nucleus
Q13151	Nucleus
Q13363	Nucleus
Q13394	Nucleus
Q13395	Nucleus
Q13889	Nucleus
Q14149	Nucleus
Q14331	Nucleus
Q14863	Nucleus
Q15649	Nucleus
Q16534	Nucleus
Q53QV2	Nucleus
Q5T200	Nucleus
Q5VTD9	Nucleus
Q68CQ4	Nucleus
Q6NS38	Nucleus
Q6P4R8	Nucleus
Q6RI45	Nucleus
Q6ZNG0	Nucleus
Q7Z4V5	Nucleus
Q7Z7C8	Nucleus
Q86VM9	Nucleus
Q8IWL8	Nucleus
Q8IXZ2	Nucleus
Q8IY81	Nucleus
Q8IYS1	Nucleus
Q8N8E2	Nucleus
Q8NEJ0	Nucleus
Q8NFW8	Nucleus
Q8NHM5	Nucleus
Q8TAQ2	Nucleus
Q8TBZ3	Nucleus
Q8TEX9	Nucleus
Q8WW12	Nucleus
Q92832	Nucleus
Q92874	Nucleus
Q92979	Nucleus
Q96C28	Nucleus
Q96EZ8	Nucleus
Q96IZ5	Nucleus
Q96MU7	Nucleus
Q96P16	Nucleus
Q96RI1	Nucleus
Q9BXY8	Nucleus
Q9BYN7	Nucleus
Q9H633	Nucleus
Q9H7X3	Nucleus
Q9HAK2	Nucleus
Q9HCS7	Nucleus
Q9NQW5	Nucleus
Q9NRA8	Nucleus
Q9NS39	Nucleus
Q9NV56	Nucleus
Q9NY93	Nucleus
Q9NZI5	Nucleus
Q9P0K8	Nucleus
Q9P2T0	Nucleus
Q9UBC0	Nucleus
Q9UBY9	Nucleus
Q9UHB7	Nucleus
Q9UK58	Nucleus
Q9ULX6	Nucleus
Q9UN79	Nucleus
Q9Y243	Nucleus
Q9Y2P0	Nucleus
Q9Y2U9	Nucleus
Q9Y3C7	Nucleus
Q9Y3E1	Nucleus
Q9Y467	Nucleus
A1E959	Nucleus/cytoplasm shuttling
O00743	Nucleus/cytoplasm shuttling
O14558	Nucleus/cytoplasm shuttling
O14802	Nucleus/cytoplasm shuttling
O15460	Nucleus/cytoplasm shuttling
O43491	Nucleus/cytoplasm shuttling
O43683	Nucleus/cytoplasm shuttling
O60237	Nucleus/cytoplasm shuttling
O60502	Nucleus/cytoplasm shuttling
O75832	Nucleus/cytoplasm shuttling
O75952	Nucleus/cytoplasm shuttling
O94972	Nucleus/cytoplasm shuttling
O95271	Nucleus/cytoplasm shuttling
O95373	Nucleus/cytoplasm shuttling
O95628	Nucleus/cytoplasm shuttling
P04406	Nucleus/cytoplasm shuttling
P05937	Nucleus/cytoplasm shuttling
P06132	Nucleus/cytoplasm shuttling
P07737	Nucleus/cytoplasm shuttling
P08238	Nucleus/cytoplasm shuttling
P08865	Nucleus/cytoplasm shuttling
P11474	Nucleus/cytoplasm shuttling
P14316	Nucleus/cytoplasm shuttling
P15374	Nucleus/cytoplasm shuttling
P17174	Nucleus/cytoplasm shuttling
P19387	Nucleus/cytoplasm shuttling
P19838	Nucleus/cytoplasm shuttling
P20591	Nucleus/cytoplasm shuttling
P21359	Nucleus/cytoplasm shuttling
P21912	Nucleus/cytoplasm shuttling
P22694	Nucleus/cytoplasm shuttling
P25705	Nucleus/cytoplasm shuttling
P26374	Nucleus/cytoplasm shuttling
P27707	Nucleus/cytoplasm shuttling
P30626	Nucleus/cytoplasm shuttling
P33992	Nucleus/cytoplasm shuttling
P35658	Nucleus/cytoplasm shuttling
P41227	Nucleus/cytoplasm shuttling
P46527	Nucleus/cytoplasm shuttling
P46781	Nucleus/cytoplasm shuttling
P49407	Nucleus/cytoplasm shuttling
P49903	Nucleus/cytoplasm shuttling
P52594	Nucleus/cytoplasm shuttling
P55318	Nucleus/cytoplasm shuttling
P56524	Nucleus/cytoplasm shuttling
P58107	Nucleus/cytoplasm shuttling
P61457	Nucleus/cytoplasm shuttling
P62136	Nucleus/cytoplasm shuttling
P62888	Nucleus/cytoplasm shuttling
P67809	Nucleus/cytoplasm shuttling
P78545	Nucleus/cytoplasm shuttling
P83436	Nucleus/cytoplasm shuttling
Q00535	Nucleus/cytoplasm shuttling
Q02080	Nucleus/cytoplasm shuttling
Q02446	Nucleus/cytoplasm shuttling
Q02880	Nucleus/cytoplasm shuttling
Q04864	Nucleus/cytoplasm shuttling
Q09FC8	Nucleus/cytoplasm shuttling
Q12933	Nucleus/cytoplasm shuttling
Q12959	Nucleus/cytoplasm shuttling
Q12986	Nucleus/cytoplasm shuttling
Q13043	Nucleus/cytoplasm shuttling
Q13616	Nucleus/cytoplasm shuttling
Q13835	Nucleus/cytoplasm shuttling
Q14203	Nucleus/cytoplasm shuttling
Q14677	Nucleus/cytoplasm shuttling
Q14839	Nucleus/cytoplasm shuttling
Q14CZ7	Nucleus/cytoplasm shuttling
Q15573	Nucleus/cytoplasm shuttling
Q15942	Nucleus/cytoplasm shuttling
Q53EL6	Nucleus/cytoplasm shuttling
Q53HL2	Nucleus/cytoplasm shuttling
Q53S33	Nucleus/cytoplasm shuttling
Q5EBL4	Nucleus/cytoplasm shuttling
Q5PRF9	Nucleus/cytoplasm shuttling
Q5TAQ9	Nucleus/cytoplasm shuttling
Q5VSL9	Nucleus/cytoplasm shuttling
Q6P2C8	Nucleus/cytoplasm shuttling
Q6UUV7	Nucleus/cytoplasm shuttling
Q7Z3K3	Nucleus/cytoplasm shuttling
Q8N3U4	Nucleus/cytoplasm shuttling
Q8N5M1	Nucleus/cytoplasm shuttling
Q8N987	Nucleus/cytoplasm shuttling
Q8NEJ9	Nucleus/cytoplasm shuttling
Q8NEP3	Nucleus/cytoplasm shuttling
Q8TD16	Nucleus/cytoplasm shuttling
Q8WWH5	Nucleus/cytoplasm shuttling
Q8WWM7	Nucleus/cytoplasm shuttling
Q8WXW3	Nucleus/cytoplasm shuttling
Q8WYR4	Nucleus/cytoplasm shuttling
Q92772	Nucleus/cytoplasm shuttling
Q92900	Nucleus/cytoplasm shuttling
Q96BR5	Nucleus/cytoplasm shuttling
Q96CV9	Nucleus/cytoplasm shuttling
Q96JY6	Nucleus/cytoplasm shuttling
Q96KQ4	Nucleus/cytoplasm shuttling
Q96Q89	Nucleus/cytoplasm shuttling
Q9BQ52	Nucleus/cytoplasm shuttling
Q9BSJ2	Nucleus/cytoplasm shuttling
Q9BT40	Nucleus/cytoplasm shuttling
Q9BVC4	Nucleus/cytoplasm shuttling
Q9BX66	Nucleus/cytoplasm shuttling
Q9BYV9	Nucleus/cytoplasm shuttling
Q9C0D0	Nucleus/cytoplasm shuttling
Q9GZV1	Nucleus/cytoplasm shuttling
Q9H2J4	Nucleus/cytoplasm shuttling
Q9H3U1	Nucleus/cytoplasm shuttling
Q9H4E7	Nucleus/cytoplasm shuttling
Q9H6S0	Nucleus/cytoplasm shuttling
Q9HCD5	Nucleus/cytoplasm shuttling
Q9NQ66	Nucleus/cytoplasm shuttling
Q9NR00	Nucleus/cytoplasm shuttling
Q9NR46	Nucleus/cytoplasm shuttling
Q9NUS5	Nucleus/cytoplasm shuttling
Q9NVU0	Nucleus/cytoplasm shuttling
Q9NVV4	Nucleus/cytoplasm shuttling
Q9NWM0	Nucleus/cytoplasm shuttling
Q9NX55	Nucleus/cytoplasm shuttling
Q9NYZ3	Nucleus/cytoplasm shuttling
Q9UBE8	Nucleus/cytoplasm shuttling
Q9UBF6	Nucleus/cytoplasm shuttling
Q9UJ68	Nucleus/cytoplasm shuttling
Q9UK73	Nucleus/cytoplasm shuttling
Q9UKA4	Nucleus/cytoplasm shuttling
Q9ULZ3	Nucleus/cytoplasm shuttling
Q9UM13	Nucleus/cytoplasm shuttling
Q9Y217	Nucleus/cytoplasm shuttling
Q9Y265	Nucleus/cytoplasm shuttling
Q9Y2W2	Nucleus/cytoplasm shuttling
Q9Y5K6	Nucleus/cytoplasm shuttling
O00168	Plasmamembrane TMP
O43557	Plasmamembrane TMP
O60667	Plasmamembrane TMP
O60896	Plasmamembrane TMP
O60928	Plasmamembrane TMP
O95500	Plasmamembrane TMP
O95977	Plasmamembrane TMP
P04000	Plasmamembrane TMP
P15813	Plasmamembrane TMP
P19526	Plasmamembrane TMP
P21439	Plasmamembrane TMP
P25092	Plasmamembrane TMP
P28336	Plasmamembrane TMP
P46094	Plasmamembrane TMP
P51572	Plasmamembrane TMP
P54852	Plasmamembrane TMP
P60508	Plasmamembrane TMP
P82251	Plasmamembrane TMP
Q01974	Plasmamembrane TMP
Q04656	Plasmamembrane TMP
Q06643	Plasmamembrane TMP
Q07837	Plasmamembrane TMP
Q13740	Plasmamembrane TMP
Q2M3M2	Plasmamembrane TMP
Q401N2	Plasmamembrane TMP
Q6ZWK4	Plasmamembrane TMP
Q7Z403	Plasmamembrane TMP
Q8TCU5	Plasmamembrane TMP
Q969P0	Plasmamembrane TMP
Q96KG7	Plasmamembrane TMP
Q96PL5	Plasmamembrane TMP
Q96RJ3	Plasmamembrane TMP
Q9H3S1	Plasmamembrane TMP
Q9HCU4	Plasmamembrane TMP
Q9NZC3	Plasmamembrane TMP
Q9NZV1	Plasmamembrane TMP
Q9UBL9	Plasmamembrane TMP
Q9Y267	Plasmamembrane TMP
Q6P158	Unknown
Q96I34	Unknown
