## Supplementary data files for "Phase-separating fusion proteins drive cancer by dysregulating transcription through ectopic condensates": background_215.tsv

O00463	Cytoskeleton
O14613	Cytoskeleton
O95613	Cytoskeleton
P49354	Cytoskeleton
Q13885	Cytoskeleton
Q8IVI9	Cytoskeleton
Q8IWG1	Cytoskeleton
Q9UIL4	Cytoskeleton
Q9UQB9	Cytoskeleton
P07093	Cytosol
P42356	Cytosol
P59044	Cytosol
Q04756	Cytosol
Q06203	Cytosol
Q14116	Cytosol
Q4KWH8	Cytosol
Q7Z3S9	Cytosol
Q86VQ3	Cytosol
Q8WY41	Cytosol
Q96AT9	Cytosol
Q96IJ6	Cytosol
Q9HAY6	Cytosol
Q9UN86	Cytosol
Q9Y259	Cytosol
Q15155	ER
Q32NB8	ER
Q9UL25	ER
P01350	Extracellular
Q8IW75	Extracellular
P16278	Golgi
P51153	Golgi
P53675	Golgi
Q8TCG2	Golgi
Q9P289	Golgi
O60499	Inner membrane TMP
Q86Y07	Inner membrane TMP
Q8NC56	Inner membrane TMP
Q969N2	Inner membrane TMP
Q96LZ7	Inner membrane TMP
Q9NV92	Inner membrane TMP
Q9UBM8	Inner membrane TMP
O60296	Mitochondrium
O95865	Mitochondrium
O14627	Nucleus
O14770	Nucleus
O14948	Nucleus
O43709	Nucleus
O43918	Nucleus
O75030	Nucleus
O75626	Nucleus
O75817	Nucleus
O75884	Nucleus
O76093	Nucleus
O94851	Nucleus
O95049	Nucleus
P02511	Nucleus
P07992	Nucleus
P08118	Nucleus
P16519	Nucleus
P40424	Nucleus
P40692	Nucleus
P42285	Nucleus
P48742	Nucleus
P49842	Nucleus
P61960	Nucleus
P78347	Nucleus
P80297	Nucleus
Q00056	Nucleus
Q04743	Nucleus
Q08050	Nucleus
Q12816	Nucleus
Q13516	Nucleus
Q14160	Nucleus
Q14209	Nucleus
Q14692	Nucleus
Q15020	Nucleus
Q15415	Nucleus
Q16650	Nucleus
Q53H80	Nucleus
Q5T5X7	Nucleus
Q5XKR4	Nucleus
Q6PCD5	Nucleus
Q6PIJ6	Nucleus
Q7KZ85	Nucleus
Q7Z7F0	Nucleus
Q86WQ0	Nucleus
Q86WV5	Nucleus
Q8IVW4	Nucleus
Q8IWE4	Nucleus
Q8IYA8	Nucleus
Q8IZC7	Nucleus
Q8N1G1	Nucleus
Q8N8E2	Nucleus
Q8NA77	Nucleus
Q8NBZ0	Nucleus
Q8NEZ4	Nucleus
Q8NG08	Nucleus
Q8WU68	Nucleus
Q8WWB3	Nucleus
Q8WXA9	Nucleus
Q92782	Nucleus
Q96FX7	Nucleus
Q96HZ4	Nucleus
Q96JG8	Nucleus
Q96JY0	Nucleus
Q96KK5	Nucleus
Q96LW9	Nucleus
Q96MM3	Nucleus
Q96PQ6	Nucleus
Q96PV7	Nucleus
Q96QZ7	Nucleus
Q96S94	Nucleus
Q96T58	Nucleus
Q99929	Nucleus
Q9BVJ7	Nucleus
Q9BVP2	Nucleus
Q9BWX5	Nucleus
Q9BX63	Nucleus
Q9BYN7	Nucleus
Q9BZC1	Nucleus
Q9BZL1	Nucleus
Q9H0M4	Nucleus
Q9H0W9	Nucleus
Q9H4Z2	Nucleus
Q9H582	Nucleus
Q9H6I2	Nucleus
Q9H707	Nucleus
Q9HBT8	Nucleus
Q9NPC7	Nucleus
Q9NQE9	Nucleus
Q9NRW3	Nucleus
Q9NRZ9	Nucleus
Q9NUA8	Nucleus
Q9NZR4	Nucleus
Q9UGP5	Nucleus
Q9UHX1	Nucleus
Q9UK58	Nucleus
Q9UKI8	Nucleus
Q9UL41	Nucleus
Q9UL68	Nucleus
Q9UPM6	Nucleus
Q9Y232	Nucleus
Q9Y247	Nucleus
Q9Y3Y4	Nucleus
Q9Y466	Nucleus
Q9Y6F8	Nucleus
Q9Y6M4	Nucleus
A0PJY2	Nucleus/cytoplasm shuttling
A9UHW6	Nucleus/cytoplasm shuttling
O00268	Nucleus/cytoplasm shuttling
O00505	Nucleus/cytoplasm shuttling
O14896	Nucleus/cytoplasm shuttling
O14933	Nucleus/cytoplasm shuttling
O15084	Nucleus/cytoplasm shuttling
O15105	Nucleus/cytoplasm shuttling
O15164	Nucleus/cytoplasm shuttling
O43272	Nucleus/cytoplasm shuttling
O43396	Nucleus/cytoplasm shuttling
O43663	Nucleus/cytoplasm shuttling
O43684	Nucleus/cytoplasm shuttling
O75771	Nucleus/cytoplasm shuttling
O75821	Nucleus/cytoplasm shuttling
O95817	Nucleus/cytoplasm shuttling
P01011	Nucleus/cytoplasm shuttling
P01040	Nucleus/cytoplasm shuttling
P12270	Nucleus/cytoplasm shuttling
P12271	Nucleus/cytoplasm shuttling
P13693	Nucleus/cytoplasm shuttling
P14859	Nucleus/cytoplasm shuttling
P16083	Nucleus/cytoplasm shuttling
P19387	Nucleus/cytoplasm shuttling
P22694	Nucleus/cytoplasm shuttling
P23508	Nucleus/cytoplasm shuttling
P23528	Nucleus/cytoplasm shuttling
P24468	Nucleus/cytoplasm shuttling
P29590	Nucleus/cytoplasm shuttling
P31271	Nucleus/cytoplasm shuttling
P31749	Nucleus/cytoplasm shuttling
P36405	Nucleus/cytoplasm shuttling
P41134	Nucleus/cytoplasm shuttling
P41182	Nucleus/cytoplasm shuttling
P41252	Nucleus/cytoplasm shuttling
P46937	Nucleus/cytoplasm shuttling
P49407	Nucleus/cytoplasm shuttling
P49419	Nucleus/cytoplasm shuttling
P51854	Nucleus/cytoplasm shuttling
P61218	Nucleus/cytoplasm shuttling
P62273	Nucleus/cytoplasm shuttling
P63167	Nucleus/cytoplasm shuttling
P68036	Nucleus/cytoplasm shuttling
P78362	Nucleus/cytoplasm shuttling
P82970	Nucleus/cytoplasm shuttling
Q05086	Nucleus/cytoplasm shuttling
Q06265	Nucleus/cytoplasm shuttling
Q06587	Nucleus/cytoplasm shuttling
Q08999	Nucleus/cytoplasm shuttling
Q09FC8	Nucleus/cytoplasm shuttling
Q12768	Nucleus/cytoplasm shuttling
Q12800	Nucleus/cytoplasm shuttling
Q13107	Nucleus/cytoplasm shuttling
Q13418	Nucleus/cytoplasm shuttling
Q14562	Nucleus/cytoplasm shuttling
Q14674	Nucleus/cytoplasm shuttling
Q15029	Nucleus/cytoplasm shuttling
Q15046	Nucleus/cytoplasm shuttling
Q15345	Nucleus/cytoplasm shuttling
Q15717	Nucleus/cytoplasm shuttling
Q15750	Nucleus/cytoplasm shuttling
Q16637	Nucleus/cytoplasm shuttling
Q16760	Nucleus/cytoplasm shuttling
Q16881	Nucleus/cytoplasm shuttling
Q5FBB7	Nucleus/cytoplasm shuttling
Q5VZE5	Nucleus/cytoplasm shuttling
Q5VZM2	Nucleus/cytoplasm shuttling
Q5XPI4	Nucleus/cytoplasm shuttling
Q684P5	Nucleus/cytoplasm shuttling
Q6KC79	Nucleus/cytoplasm shuttling
Q7LBR1	Nucleus/cytoplasm shuttling
Q7Z6B0	Nucleus/cytoplasm shuttling
Q7Z7L1	Nucleus/cytoplasm shuttling
Q86T82	Nucleus/cytoplasm shuttling
Q86UV5	Nucleus/cytoplasm shuttling
Q8IVF2	Nucleus/cytoplasm shuttling
Q8IXQ5	Nucleus/cytoplasm shuttling
Q8IYM9	Nucleus/cytoplasm shuttling
Q8IYT4	Nucleus/cytoplasm shuttling
Q8N1I0	Nucleus/cytoplasm shuttling
Q8N554	Nucleus/cytoplasm shuttling
Q8N5S9	Nucleus/cytoplasm shuttling
Q8N6R0	Nucleus/cytoplasm shuttling
Q8NCC3	Nucleus/cytoplasm shuttling
Q8NEP3	Nucleus/cytoplasm shuttling
Q8NEU8	Nucleus/cytoplasm shuttling
Q8NF99	Nucleus/cytoplasm shuttling
Q8NFH4	Nucleus/cytoplasm shuttling
Q8NFP7	Nucleus/cytoplasm shuttling
Q8TBZ6	Nucleus/cytoplasm shuttling
Q8TD16	Nucleus/cytoplasm shuttling
Q8WVZ9	Nucleus/cytoplasm shuttling
Q8WXD5	Nucleus/cytoplasm shuttling
Q8WZ19	Nucleus/cytoplasm shuttling
Q92551	Nucleus/cytoplasm shuttling
Q92597	Nucleus/cytoplasm shuttling
Q969Q6	Nucleus/cytoplasm shuttling
Q96CN5	Nucleus/cytoplasm shuttling
Q96IV0	Nucleus/cytoplasm shuttling
Q96IY1	Nucleus/cytoplasm shuttling
Q96P48	Nucleus/cytoplasm shuttling
Q96QU8	Nucleus/cytoplasm shuttling
Q96RR4	Nucleus/cytoplasm shuttling
Q96SD1	Nucleus/cytoplasm shuttling
Q99460	Nucleus/cytoplasm shuttling
Q99549	Nucleus/cytoplasm shuttling
Q99584	Nucleus/cytoplasm shuttling
Q99612	Nucleus/cytoplasm shuttling
Q99704	Nucleus/cytoplasm shuttling
Q99877	Nucleus/cytoplasm shuttling
Q99880	Nucleus/cytoplasm shuttling
Q9BRX9	Nucleus/cytoplasm shuttling
Q9BT43	Nucleus/cytoplasm shuttling
Q9BU61	Nucleus/cytoplasm shuttling
Q9BV20	Nucleus/cytoplasm shuttling
Q9BVN2	Nucleus/cytoplasm shuttling
Q9H0N0	Nucleus/cytoplasm shuttling
Q9H3F6	Nucleus/cytoplasm shuttling
Q9H6S0	Nucleus/cytoplasm shuttling
Q9H832	Nucleus/cytoplasm shuttling
Q9NP77	Nucleus/cytoplasm shuttling
Q9NPD3	Nucleus/cytoplasm shuttling
Q9NTM9	Nucleus/cytoplasm shuttling
Q9P286	Nucleus/cytoplasm shuttling
Q9UKG1	Nucleus/cytoplasm shuttling
Q9ULU4	Nucleus/cytoplasm shuttling
Q9ULW0	Nucleus/cytoplasm shuttling
Q9Y5P4	Nucleus/cytoplasm shuttling
Q9Y6D6	Nucleus/cytoplasm shuttling
Q9Y6H5	Nucleus/cytoplasm shuttling
A6NGU5	Plasmamembrane TMP
O75326	Plasmamembrane TMP
O95754	Plasmamembrane TMP
P01130	Plasmamembrane TMP
P09848	Plasmamembrane TMP
P10643	Plasmamembrane TMP
P15382	Plasmamembrane TMP
P17787	Plasmamembrane TMP
P21926	Plasmamembrane TMP
P35232	Plasmamembrane TMP
P41440	Plasmamembrane TMP
P41587	Plasmamembrane TMP
P43146	Plasmamembrane TMP
P51800	Plasmamembrane TMP
P52429	Plasmamembrane TMP
P55291	Plasmamembrane TMP
P62079	Plasmamembrane TMP
Q02846	Plasmamembrane TMP
Q13061	Plasmamembrane TMP
Q13724	Plasmamembrane TMP
Q16849	Plasmamembrane TMP
Q5VST9	Plasmamembrane TMP
Q7Z3J2	Plasmamembrane TMP
Q86V40	Plasmamembrane TMP
Q8NCW0	Plasmamembrane TMP
Q8TBE1	Plasmamembrane TMP
Q8TCT0	Plasmamembrane TMP
Q8WXS5	Plasmamembrane TMP
Q96FT7	Plasmamembrane TMP
Q96L08	Plasmamembrane TMP
Q99965	Plasmamembrane TMP
Q9BYW1	Plasmamembrane TMP
Q9HAB3	Plasmamembrane TMP
Q9HCU4	Plasmamembrane TMP
Q9NPA1	Plasmamembrane TMP
Q9UKZ4	Plasmamembrane TMP
Q9UQF0	Plasmamembrane TMP
Q9Y5E3	Plasmamembrane TMP
Q6P1Q9	Unknown
Q8NDX1	Unknown
