## Supplementary data files for "Phase-separating fusion proteins drive cancer by dysregulating transcription through ectopic condensates": background_216.tsv

P07332	Cytoskeleton
Q12934	Cytoskeleton
Q5JST6	Cytoskeleton
Q6ZP82	Cytoskeleton
Q8IVI9	Cytoskeleton
Q96L34	Cytoskeleton
Q99439	Cytoskeleton
Q9BQ66	Cytoskeleton
Q9BST9	Cytoskeleton
O95236	Cytosol
P01138	Cytosol
P0DPB3	Cytosol
P43166	Cytosol
Q02779	Cytosol
Q07617	Cytosol
Q14376	Cytosol
Q14749	Cytosol
Q8TAP4	Cytosol
Q96DR7	Cytosol
Q96E35	Cytosol
Q96J92	Cytosol
Q9H3M7	Cytosol
Q9NZK7	Cytosol
Q9Y296	Cytosol
P17655	ER
P83731	ER
Q86XR7	ER
P29400	Extracellular
P60568	Extracellular
Q15438	Golgi
Q6IQ22	Golgi
Q8N307	Golgi
Q92538	Golgi
Q96NX5	Golgi
A1L3X0	Inner membrane TMP
P60468	Inner membrane TMP
Q6UX98	Inner membrane TMP
Q96MX0	Inner membrane TMP
Q99941	Inner membrane TMP
Q9BV81	Inner membrane TMP
Q9GZW8	Inner membrane TMP
O75648	Mitochondrium
P53597	Mitochondrium
A8MW99	Nucleus
A8MZ59	Nucleus
O14717	Nucleus
O43296	Nucleus
O60671	Nucleus
O60682	Nucleus
O75367	Nucleus
O95897	Nucleus
O95935	Nucleus
P09429	Nucleus
P0C0S8	Nucleus
P13640	Nucleus
P14653	Nucleus
P15173	Nucleus
P16403	Nucleus
P17028	Nucleus
P23759	Nucleus
P25791	Nucleus
P33316	Nucleus
P35452	Nucleus
P37231	Nucleus
P39900	Nucleus
P43246	Nucleus
P43699	Nucleus
P45973	Nucleus
P49642	Nucleus
P50616	Nucleus
P55854	Nucleus
P56693	Nucleus
P58215	Nucleus
P61968	Nucleus
Q00537	Nucleus
Q06413	Nucleus
Q12952	Nucleus
Q13115	Nucleus
Q13395	Nucleus
Q14865	Nucleus
Q14995	Nucleus
Q15466	Nucleus
Q4L180	Nucleus
Q4LDE5	Nucleus
Q5EE01	Nucleus
Q5QJE6	Nucleus
Q5T1V6	Nucleus
Q5T200	Nucleus
Q5VTD9	Nucleus
Q5VY09	Nucleus
Q5W0Q7	Nucleus
Q6P2M8	Nucleus
Q6PCD5	Nucleus
Q6W0C5	Nucleus
Q6ZV65	Nucleus
Q76L83	Nucleus
Q86VK4	Nucleus
Q8IWB1	Nucleus
Q8IWL8	Nucleus
Q8IZC7	Nucleus
Q8N5P1	Nucleus
Q8N8E2	Nucleus
Q8NHW3	Nucleus
Q8WWW0	Nucleus
Q8WX92	Nucleus
Q8WXE1	Nucleus
Q8WXX7	Nucleus
Q8WYH8	Nucleus
Q92698	Nucleus
Q92925	Nucleus
Q93077	Nucleus
Q96IS3	Nucleus
Q96JK9	Nucleus
Q96M61	Nucleus
Q96MG7	Nucleus
Q96MU7	Nucleus
Q96PZ0	Nucleus
Q96T21	Nucleus
Q99592	Nucleus
Q99958	Nucleus
Q9BSJ6	Nucleus
Q9BUU2	Nucleus
Q9BVC3	Nucleus
Q9BZS1	Nucleus
Q9H0F5	Nucleus
Q9H175	Nucleus
Q9H2H8	Nucleus
Q9H633	Nucleus
Q9H7S9	Nucleus
Q9H7X3	Nucleus
Q9H8E8	Nucleus
Q9NRY2	Nucleus
Q9NVP2	Nucleus
Q9NYV4	Nucleus
Q9UBD5	Nucleus
Q9UFC0	Nucleus
Q9UIA9	Nucleus
Q9ULI0	Nucleus
Q9UQ84	Nucleus
Q9Y243	Nucleus
Q9Y2F5	Nucleus
Q9Y2K7	Nucleus
Q9Y2P7	Nucleus
Q9Y2V3	Nucleus
Q9Y5A6	Nucleus
Q9Y5L0	Nucleus
Q9Y5R6	Nucleus
O00505	Nucleus/cytoplasm shuttling
O14744	Nucleus/cytoplasm shuttling
O14980	Nucleus/cytoplasm shuttling
O15091	Nucleus/cytoplasm shuttling
O15131	Nucleus/cytoplasm shuttling
O43670	Nucleus/cytoplasm shuttling
O43809	Nucleus/cytoplasm shuttling
O60763	Nucleus/cytoplasm shuttling
O60825	Nucleus/cytoplasm shuttling
O75170	Nucleus/cytoplasm shuttling
O75506	Nucleus/cytoplasm shuttling
O75530	Nucleus/cytoplasm shuttling
O75569	Nucleus/cytoplasm shuttling
O75676	Nucleus/cytoplasm shuttling
O75888	Nucleus/cytoplasm shuttling
O75912	Nucleus/cytoplasm shuttling
O95453	Nucleus/cytoplasm shuttling
O95568	Nucleus/cytoplasm shuttling
O96017	Nucleus/cytoplasm shuttling
P02545	Nucleus/cytoplasm shuttling
P05164	Nucleus/cytoplasm shuttling
P05771	Nucleus/cytoplasm shuttling
P07711	Nucleus/cytoplasm shuttling
P08708	Nucleus/cytoplasm shuttling
P0C5Y9	Nucleus/cytoplasm shuttling
P10070	Nucleus/cytoplasm shuttling
P14735	Nucleus/cytoplasm shuttling
P23297	Nucleus/cytoplasm shuttling
P23786	Nucleus/cytoplasm shuttling
P29597	Nucleus/cytoplasm shuttling
P29803	Nucleus/cytoplasm shuttling
P30626	Nucleus/cytoplasm shuttling
P31751	Nucleus/cytoplasm shuttling
P35520	Nucleus/cytoplasm shuttling
P41091	Nucleus/cytoplasm shuttling
P43487	Nucleus/cytoplasm shuttling
P48634	Nucleus/cytoplasm shuttling
P49184	Nucleus/cytoplasm shuttling
P49748	Nucleus/cytoplasm shuttling
P50613	Nucleus/cytoplasm shuttling
P51955	Nucleus/cytoplasm shuttling
P52597	Nucleus/cytoplasm shuttling
P53355	Nucleus/cytoplasm shuttling
P55055	Nucleus/cytoplasm shuttling
P57764	Nucleus/cytoplasm shuttling
P58546	Nucleus/cytoplasm shuttling
P62308	Nucleus/cytoplasm shuttling
P80511	Nucleus/cytoplasm shuttling
Q03164	Nucleus/cytoplasm shuttling
Q07912	Nucleus/cytoplasm shuttling
Q08378	Nucleus/cytoplasm shuttling
Q13185	Nucleus/cytoplasm shuttling
Q13404	Nucleus/cytoplasm shuttling
Q13547	Nucleus/cytoplasm shuttling
Q13620	Nucleus/cytoplasm shuttling
Q14019	Nucleus/cytoplasm shuttling
Q15019	Nucleus/cytoplasm shuttling
Q15051	Nucleus/cytoplasm shuttling
Q15365	Nucleus/cytoplasm shuttling
Q15542	Nucleus/cytoplasm shuttling
Q16181	Nucleus/cytoplasm shuttling
Q502W6	Nucleus/cytoplasm shuttling
Q5EBM0	Nucleus/cytoplasm shuttling
Q5JVS0	Nucleus/cytoplasm shuttling
Q5SY16	Nucleus/cytoplasm shuttling
Q5T7V8	Nucleus/cytoplasm shuttling
Q5UIP0	Nucleus/cytoplasm shuttling
Q6FI81	Nucleus/cytoplasm shuttling
Q6PI48	Nucleus/cytoplasm shuttling
Q8IWE2	Nucleus/cytoplasm shuttling
Q8NC51	Nucleus/cytoplasm shuttling
Q8NEZ2	Nucleus/cytoplasm shuttling
Q8NFC6	Nucleus/cytoplasm shuttling
Q8NFG4	Nucleus/cytoplasm shuttling
Q8TB72	Nucleus/cytoplasm shuttling
Q8TEH3	Nucleus/cytoplasm shuttling
Q92630	Nucleus/cytoplasm shuttling
Q969H0	Nucleus/cytoplasm shuttling
Q969V6	Nucleus/cytoplasm shuttling
Q96C86	Nucleus/cytoplasm shuttling
Q96CM3	Nucleus/cytoplasm shuttling
Q96DZ5	Nucleus/cytoplasm shuttling
Q96F07	Nucleus/cytoplasm shuttling
Q96FW1	Nucleus/cytoplasm shuttling
Q96M11	Nucleus/cytoplasm shuttling
Q96RS6	Nucleus/cytoplasm shuttling
Q99615	Nucleus/cytoplasm shuttling
Q99675	Nucleus/cytoplasm shuttling
Q99685	Nucleus/cytoplasm shuttling
Q99755	Nucleus/cytoplasm shuttling
Q9BV47	Nucleus/cytoplasm shuttling
Q9BW27	Nucleus/cytoplasm shuttling
Q9BYV9	Nucleus/cytoplasm shuttling
Q9BZ67	Nucleus/cytoplasm shuttling
Q9C0B1	Nucleus/cytoplasm shuttling
Q9GZT9	Nucleus/cytoplasm shuttling
Q9H0A6	Nucleus/cytoplasm shuttling
Q9H0E9	Nucleus/cytoplasm shuttling
Q9H0Z9	Nucleus/cytoplasm shuttling
Q9H1A4	Nucleus/cytoplasm shuttling
Q9H254	Nucleus/cytoplasm shuttling
Q9H305	Nucleus/cytoplasm shuttling
Q9HAV4	Nucleus/cytoplasm shuttling
Q9HCP0	Nucleus/cytoplasm shuttling
Q9NQ66	Nucleus/cytoplasm shuttling
Q9NR19	Nucleus/cytoplasm shuttling
Q9NR48	Nucleus/cytoplasm shuttling
Q9NRR4	Nucleus/cytoplasm shuttling
Q9NS73	Nucleus/cytoplasm shuttling
Q9NU22	Nucleus/cytoplasm shuttling
Q9NUQ7	Nucleus/cytoplasm shuttling
Q9NWZ5	Nucleus/cytoplasm shuttling
Q9NX55	Nucleus/cytoplasm shuttling
Q9NXC5	Nucleus/cytoplasm shuttling
Q9NYG5	Nucleus/cytoplasm shuttling
Q9NZ56	Nucleus/cytoplasm shuttling
Q9NZJ4	Nucleus/cytoplasm shuttling
Q9NZN4	Nucleus/cytoplasm shuttling
Q9P0U4	Nucleus/cytoplasm shuttling
Q9UDY4	Nucleus/cytoplasm shuttling
Q9ULX9	Nucleus/cytoplasm shuttling
Q9UMQ3	Nucleus/cytoplasm shuttling
Q9UNF1	Nucleus/cytoplasm shuttling
Q9UNS2	Nucleus/cytoplasm shuttling
Q9UQM7	Nucleus/cytoplasm shuttling
Q9Y2M0	Nucleus/cytoplasm shuttling
Q9Y2M5	Nucleus/cytoplasm shuttling
Q9Y448	Nucleus/cytoplasm shuttling
Q9Y4X5	Nucleus/cytoplasm shuttling
Q9Y5X0	Nucleus/cytoplasm shuttling
O43570	Plasmamembrane TMP
O60266	Plasmamembrane TMP
O75882	Plasmamembrane TMP
O96005	Plasmamembrane TMP
P01906	Plasmamembrane TMP
P02708	Plasmamembrane TMP
P04440	Plasmamembrane TMP
P05106	Plasmamembrane TMP
P05981	Plasmamembrane TMP
P07204	Plasmamembrane TMP
P07949	Plasmamembrane TMP
P09693	Plasmamembrane TMP
P10767	Plasmamembrane TMP
P11215	Plasmamembrane TMP
P13164	Plasmamembrane TMP
P18433	Plasmamembrane TMP
P23471	Plasmamembrane TMP
P48058	Plasmamembrane TMP
Q13520	Plasmamembrane TMP
Q13591	Plasmamembrane TMP
Q15858	Plasmamembrane TMP
Q2M3M2	Plasmamembrane TMP
Q5HYA8	Plasmamembrane TMP
Q86UP2	Plasmamembrane TMP
Q8IV77	Plasmamembrane TMP
Q8N2Q7	Plasmamembrane TMP
Q8N6F1	Plasmamembrane TMP
Q8TCT6	Plasmamembrane TMP
Q93033	Plasmamembrane TMP
Q96AD5	Plasmamembrane TMP
Q96PJ5	Plasmamembrane TMP
Q96PX8	Plasmamembrane TMP
Q9H313	Plasmamembrane TMP
Q9HBB8	Plasmamembrane TMP
Q9P0K1	Plasmamembrane TMP
Q9UL62	Plasmamembrane TMP
Q9UQ05	Plasmamembrane TMP
Q9Y336	Plasmamembrane TMP
P01213	Unknown
Q96C11	Unknown
