## Supplementary data files for "Phase-separating fusion proteins drive cancer by dysregulating transcription through ectopic condensates": background_217.tsv

P48681	Cytoskeleton
Q14204	Cytoskeleton
Q5TZA2	Cytoskeleton
Q9BYZ6	Cytoskeleton
Q9NRR3	Cytoskeleton
Q9P2G4	Cytoskeleton
Q9P2M7	Cytoskeleton
Q9P2S5	Cytoskeleton
Q9Y4G6	Cytoskeleton
C9JE40	Cytosol
O15217	Cytosol
O60496	Cytosol
O94808	Cytosol
P35221	Cytosol
Q0IIM8	Cytosol
Q13177	Cytosol
Q16772	Cytosol
Q8IUB9	Cytosol
Q96B97	Cytosol
Q96CG3	Cytosol
Q96FA3	Cytosol
Q96G04	Cytosol
Q96KN4	Cytosol
Q9NV35	Cytosol
O95487	ER
P52306	ER
Q9NZV5	ER
P01763	Extracellular
P01764	Extracellular
P61966	Golgi
Q12851	Golgi
Q14964	Golgi
Q5VSY0	Golgi
Q92614	Golgi
O14880	Inner membrane TMP
P24462	Inner membrane TMP
Q6ZMZ3	Inner membrane TMP
Q6ZP29	Inner membrane TMP
Q8WVE7	Inner membrane TMP
Q9H1C4	Inner membrane TMP
Q9NV58	Inner membrane TMP
Q96B49	Mitochondrium
Q9NWS8	Mitochondrium
A1A519	Nucleus
B2RXH2	Nucleus
O14497	Nucleus
O14717	Nucleus
O15014	Nucleus
O15060	Nucleus
O15062	Nucleus
O60524	Nucleus
O75293	Nucleus
O75564	Nucleus
O75586	Nucleus
O75691	Nucleus
O95503	Nucleus
P01100	Nucleus
P04198	Nucleus
P05549	Nucleus
P10243	Nucleus
P10412	Nucleus
P14921	Nucleus
P15408	Nucleus
P23193	Nucleus
P25208	Nucleus
P28562	Nucleus
P28715	Nucleus
P31949	Nucleus
P42285	Nucleus
P52744	Nucleus
P60008	Nucleus
P78412	Nucleus
Q03989	Nucleus
Q12857	Nucleus
Q12962	Nucleus
Q13395	Nucleus
Q13573	Nucleus
Q15022	Nucleus
Q15038	Nucleus
Q15714	Nucleus
Q16649	Nucleus
Q2KHR2	Nucleus
Q495C1	Nucleus
Q4LDE5	Nucleus
Q5T1V6	Nucleus
Q5T481	Nucleus
Q5T8A7	Nucleus
Q5TD97	Nucleus
Q6ISB3	Nucleus
Q6N021	Nucleus
Q6ZNH5	Nucleus
Q70EL4	Nucleus
Q71SY5	Nucleus
Q76L83	Nucleus
Q7L2R6	Nucleus
Q7Z4V5	Nucleus
Q7Z5Q5	Nucleus
Q7Z7E8	Nucleus
Q86UD4	Nucleus
Q86VF2	Nucleus
Q86W50	Nucleus
Q8IV63	Nucleus
Q8IVP9	Nucleus
Q8IY37	Nucleus
Q8NAP8	Nucleus
Q8NC26	Nucleus
Q8NDF8	Nucleus
Q8NFT6	Nucleus
Q8TBE0	Nucleus
Q969G3	Nucleus
Q969R5	Nucleus
Q96AZ6	Nucleus
Q96BY7	Nucleus
Q96IZ5	Nucleus
Q96JN0	Nucleus
Q96L96	Nucleus
Q96ST3	Nucleus
Q99708	Nucleus
Q99750	Nucleus
Q9BRT9	Nucleus
Q9BS31	Nucleus
Q9BT49	Nucleus
Q9BW11	Nucleus
Q9BY66	Nucleus
Q9BYK8	Nucleus
Q9C086	Nucleus
Q9H0G5	Nucleus
Q9H112	Nucleus
Q9H4I2	Nucleus
Q9H4L7	Nucleus
Q9H5H4	Nucleus
Q9H6U6	Nucleus
Q9H8T0	Nucleus
Q9NQC1	Nucleus
Q9NQE9	Nucleus
Q9NR33	Nucleus
Q9NV56	Nucleus
Q9NVP1	Nucleus
Q9NXV6	Nucleus
Q9P2G9	Nucleus
Q9UBE0	Nucleus
Q9UBX0	Nucleus
Q9UGY1	Nucleus
Q9UH73	Nucleus
Q9UJA5	Nucleus
Q9UL17	Nucleus
Q9Y4K0	Nucleus
O00116	Nucleus/cytoplasm shuttling
O00232	Nucleus/cytoplasm shuttling
O00443	Nucleus/cytoplasm shuttling
O14657	Nucleus/cytoplasm shuttling
O14830	Nucleus/cytoplasm shuttling
O14974	Nucleus/cytoplasm shuttling
O15294	Nucleus/cytoplasm shuttling
O15405	Nucleus/cytoplasm shuttling
O43542	Nucleus/cytoplasm shuttling
O60331	Nucleus/cytoplasm shuttling
O60760	Nucleus/cytoplasm shuttling
O75607	Nucleus/cytoplasm shuttling
O75694	Nucleus/cytoplasm shuttling
O76031	Nucleus/cytoplasm shuttling
O95347	Nucleus/cytoplasm shuttling
O95831	Nucleus/cytoplasm shuttling
P02795	Nucleus/cytoplasm shuttling
P04049	Nucleus/cytoplasm shuttling
P05230	Nucleus/cytoplasm shuttling
P06401	Nucleus/cytoplasm shuttling
P09936	Nucleus/cytoplasm shuttling
P0C5Z0	Nucleus/cytoplasm shuttling
P10636	Nucleus/cytoplasm shuttling
P11940	Nucleus/cytoplasm shuttling
P12272	Nucleus/cytoplasm shuttling
P13051	Nucleus/cytoplasm shuttling
P15121	Nucleus/cytoplasm shuttling
P17483	Nucleus/cytoplasm shuttling
P23610	Nucleus/cytoplasm shuttling
P25705	Nucleus/cytoplasm shuttling
P25963	Nucleus/cytoplasm shuttling
P28358	Nucleus/cytoplasm shuttling
P31751	Nucleus/cytoplasm shuttling
P34896	Nucleus/cytoplasm shuttling
P41218	Nucleus/cytoplasm shuttling
P42568	Nucleus/cytoplasm shuttling
P42858	Nucleus/cytoplasm shuttling
P46379	Nucleus/cytoplasm shuttling
P49184	Nucleus/cytoplasm shuttling
P49792	Nucleus/cytoplasm shuttling
P50548	Nucleus/cytoplasm shuttling
P52948	Nucleus/cytoplasm shuttling
P54646	Nucleus/cytoplasm shuttling
P55199	Nucleus/cytoplasm shuttling
P55318	Nucleus/cytoplasm shuttling
P56192	Nucleus/cytoplasm shuttling
P57081	Nucleus/cytoplasm shuttling
P60709	Nucleus/cytoplasm shuttling
P61086	Nucleus/cytoplasm shuttling
P62258	Nucleus/cytoplasm shuttling
P62857	Nucleus/cytoplasm shuttling
P62913	Nucleus/cytoplasm shuttling
P62937	Nucleus/cytoplasm shuttling
P83876	Nucleus/cytoplasm shuttling
P86397	Nucleus/cytoplasm shuttling
P98170	Nucleus/cytoplasm shuttling
Q02218	Nucleus/cytoplasm shuttling
Q05655	Nucleus/cytoplasm shuttling
Q07352	Nucleus/cytoplasm shuttling
Q12923	Nucleus/cytoplasm shuttling
Q12948	Nucleus/cytoplasm shuttling
Q13490	Nucleus/cytoplasm shuttling
Q13526	Nucleus/cytoplasm shuttling
Q14257	Nucleus/cytoplasm shuttling
Q14694	Nucleus/cytoplasm shuttling
Q14CS0	Nucleus/cytoplasm shuttling
Q15654	Nucleus/cytoplasm shuttling
Q53HV7	Nucleus/cytoplasm shuttling
Q58WW2	Nucleus/cytoplasm shuttling
Q5HYK7	Nucleus/cytoplasm shuttling
Q5JTC6	Nucleus/cytoplasm shuttling
Q5VU43	Nucleus/cytoplasm shuttling
Q5VZM2	Nucleus/cytoplasm shuttling
Q6IQ20	Nucleus/cytoplasm shuttling
Q6P5Z2	Nucleus/cytoplasm shuttling
Q6ZUT3	Nucleus/cytoplasm shuttling
Q7L622	Nucleus/cytoplasm shuttling
Q7Z6J8	Nucleus/cytoplasm shuttling
Q7Z7L1	Nucleus/cytoplasm shuttling
Q86TC9	Nucleus/cytoplasm shuttling
Q86UD0	Nucleus/cytoplasm shuttling
Q8N3C0	Nucleus/cytoplasm shuttling
Q8N9V2	Nucleus/cytoplasm shuttling
Q8NAG6	Nucleus/cytoplasm shuttling
Q8NCR6	Nucleus/cytoplasm shuttling
Q8TDG2	Nucleus/cytoplasm shuttling
Q8TDY4	Nucleus/cytoplasm shuttling
Q8WUI4	Nucleus/cytoplasm shuttling
Q8WVN8	Nucleus/cytoplasm shuttling
Q8WYQ5	Nucleus/cytoplasm shuttling
Q92794	Nucleus/cytoplasm shuttling
Q96E14	Nucleus/cytoplasm shuttling
Q96EF0	Nucleus/cytoplasm shuttling
Q96LT7	Nucleus/cytoplasm shuttling
Q96MH2	Nucleus/cytoplasm shuttling
Q96PC2	Nucleus/cytoplasm shuttling
Q96Q89	Nucleus/cytoplasm shuttling
Q96QU8	Nucleus/cytoplasm shuttling
Q99828	Nucleus/cytoplasm shuttling
Q9BPZ2	Nucleus/cytoplasm shuttling
Q9BQ52	Nucleus/cytoplasm shuttling
Q9BTE7	Nucleus/cytoplasm shuttling
Q9BWT1	Nucleus/cytoplasm shuttling
Q9BZE2	Nucleus/cytoplasm shuttling
Q9BZV1	Nucleus/cytoplasm shuttling
Q9C0C2	Nucleus/cytoplasm shuttling
Q9C0F3	Nucleus/cytoplasm shuttling
Q9C0K7	Nucleus/cytoplasm shuttling
Q9GZN2	Nucleus/cytoplasm shuttling
Q9H6R4	Nucleus/cytoplasm shuttling
Q9HAB8	Nucleus/cytoplasm shuttling
Q9HCM4	Nucleus/cytoplasm shuttling
Q9NQP4	Nucleus/cytoplasm shuttling
Q9NR09	Nucleus/cytoplasm shuttling
Q9NTI5	Nucleus/cytoplasm shuttling
Q9NVD3	Nucleus/cytoplasm shuttling
Q9NXA8	Nucleus/cytoplasm shuttling
Q9NXC5	Nucleus/cytoplasm shuttling
Q9NZJ9	Nucleus/cytoplasm shuttling
Q9NZL9	Nucleus/cytoplasm shuttling
Q9P287	Nucleus/cytoplasm shuttling
Q9UBB5	Nucleus/cytoplasm shuttling
Q9UBK9	Nucleus/cytoplasm shuttling
Q9UDY2	Nucleus/cytoplasm shuttling
Q9UGK8	Nucleus/cytoplasm shuttling
Q9UJ55	Nucleus/cytoplasm shuttling
Q9UKB1	Nucleus/cytoplasm shuttling
Q9UNI6	Nucleus/cytoplasm shuttling
Q9Y230	Nucleus/cytoplasm shuttling
Q9Y6K5	Nucleus/cytoplasm shuttling
O14817	Plasmamembrane TMP
O15303	Plasmamembrane TMP
O43699	Plasmamembrane TMP
O60840	Plasmamembrane TMP
P04920	Plasmamembrane TMP
P15328	Plasmamembrane TMP
P19022	Plasmamembrane TMP
P22223	Plasmamembrane TMP
P25100	Plasmamembrane TMP
P34810	Plasmamembrane TMP
P43119	Plasmamembrane TMP
P48145	Plasmamembrane TMP
P50402	Plasmamembrane TMP
P56748	Plasmamembrane TMP
P98196	Plasmamembrane TMP
Q13002	Plasmamembrane TMP
Q13683	Plasmamembrane TMP
Q14973	Plasmamembrane TMP
Q15722	Plasmamembrane TMP
Q4U2R8	Plasmamembrane TMP
Q5T601	Plasmamembrane TMP
Q6P1A2	Plasmamembrane TMP
Q86SS6	Plasmamembrane TMP
Q8IZP9	Plasmamembrane TMP
Q8N695	Plasmamembrane TMP
Q8TCG1	Plasmamembrane TMP
Q8TCT7	Plasmamembrane TMP
Q8WUM9	Plasmamembrane TMP
Q8WVV5	Plasmamembrane TMP
Q96JP9	Plasmamembrane TMP
Q96S97	Plasmamembrane TMP
Q9BSR8	Plasmamembrane TMP
Q9HBX8	Plasmamembrane TMP
Q9NRJ7	Plasmamembrane TMP
Q9UK17	Plasmamembrane TMP
Q9Y5Y9	Plasmamembrane TMP
Q9Y653	Plasmamembrane TMP
Q9Y6C2	Plasmamembrane TMP
P0DPD7	Unknown
Q9BSF0	Unknown
