## Supplementary data files for "Phase-separating fusion proteins drive cancer by dysregulating transcription through ectopic condensates": background_218.tsv

O75330	Cytoskeleton
P68363	Cytoskeleton
Q53EZ4	Cytoskeleton
Q5JR98	Cytoskeleton
Q5SW79	Cytoskeleton
Q8TCU4	Cytoskeleton
Q9C0D6	Cytoskeleton
Q9P2M7	Cytoskeleton
Q9Y2X7	Cytoskeleton
O43252	Cytosol
O60294	Cytosol
O60658	Cytosol
O96018	Cytosol
P17735	Cytosol
P48454	Cytosol
P51570	Cytosol
Q00796	Cytosol
Q14376	Cytosol
Q16143	Cytosol
Q5T447	Cytosol
Q96P44	Cytosol
Q9H479	Cytosol
Q9P0P0	Cytosol
Q9UKC9	Cytosol
Q13017	ER
Q15084	ER
Q6ZNL6	ER
O15496	Extracellular
Q14520	Extracellular
P07902	Golgi
P40616	Golgi
Q08AF8	Golgi
Q8NCM8	Golgi
Q9H0R5	Golgi
O75063	Inner membrane TMP
O95470	Inner membrane TMP
P05181	Inner membrane TMP
Q5VTY9	Inner membrane TMP
Q5VYJ5	Inner membrane TMP
Q9BWH2	Inner membrane TMP
Q9Y6M9	Inner membrane TMP
P49675	Mitochondrium
Q16740	Mitochondrium
A6H8Y1	Nucleus
A8MZ59	Nucleus
O00192	Nucleus
O15226	Nucleus
O15353	Nucleus
O15391	Nucleus
O43823	Nucleus
O60231	Nucleus
O60306	Nucleus
O95343	Nucleus
O95390	Nucleus
O95707	Nucleus
O95935	Nucleus
P09651	Nucleus
P0C7T5	Nucleus
P10588	Nucleus
P15923	Nucleus
P17023	Nucleus
P17676	Nucleus
P20671	Nucleus
P22492	Nucleus
P23511	Nucleus
P25815	Nucleus
P27540	Nucleus
P31949	Nucleus
P36954	Nucleus
P37231	Nucleus
P43351	Nucleus
P49643	Nucleus
P51532	Nucleus
P51817	Nucleus
P51959	Nucleus
P52738	Nucleus
P52742	Nucleus
P52747	Nucleus
P56545	Nucleus
P57052	Nucleus
P57059	Nucleus
P60323	Nucleus
P62995	Nucleus
P83369	Nucleus
Q06547	Nucleus
Q08170	Nucleus
Q0VD86	Nucleus
Q13151	Nucleus
Q13351	Nucleus
Q13769	Nucleus
Q14135	Nucleus
Q14207	Nucleus
Q15596	Nucleus
Q16342	Nucleus
Q16676	Nucleus
Q2QGD7	Nucleus
Q59H18	Nucleus
Q5JX71	Nucleus
Q5TAB7	Nucleus
Q6DN90	Nucleus
Q6FI13	Nucleus
Q6PD62	Nucleus
Q6PH85	Nucleus
Q6PIF2	Nucleus
Q6SJ93	Nucleus
Q6ZSG1	Nucleus
Q71SY5	Nucleus
Q7Z2E3	Nucleus
Q7Z3B4	Nucleus
Q86TJ2	Nucleus
Q86VF2	Nucleus
Q8IWZ8	Nucleus
Q8IY81	Nucleus
Q8NE63	Nucleus
Q8TC59	Nucleus
Q8TE12	Nucleus
Q8WYH8	Nucleus
Q92585	Nucleus
Q93077	Nucleus
Q96ES7	Nucleus
Q96FX7	Nucleus
Q96GQ7	Nucleus
Q96J87	Nucleus
Q96JK9	Nucleus
Q96NB3	Nucleus
Q96RK0	Nucleus
Q96S55	Nucleus
Q99575	Nucleus
Q99583	Nucleus
Q99750	Nucleus
Q9BXU1	Nucleus
Q9C0J8	Nucleus
Q9H0U9	Nucleus
Q9H9F9	Nucleus
Q9HAJ7	Nucleus
Q9HCK8	Nucleus
Q9NVU7	Nucleus
Q9NVX2	Nucleus
Q9NZ71	Nucleus
Q9UBE0	Nucleus
Q9UBT6	Nucleus
Q9UBY9	Nucleus
Q9UIF7	Nucleus
Q9UKN5	Nucleus
Q9Y2M2	Nucleus
Q9Y2Y4	Nucleus
Q9Y5N6	Nucleus
A4D1E9	Nucleus/cytoplasm shuttling
A6NNY8	Nucleus/cytoplasm shuttling
O00154	Nucleus/cytoplasm shuttling
O00764	Nucleus/cytoplasm shuttling
O14576	Nucleus/cytoplasm shuttling
O14744	Nucleus/cytoplasm shuttling
O14802	Nucleus/cytoplasm shuttling
O14818	Nucleus/cytoplasm shuttling
O15379	Nucleus/cytoplasm shuttling
O43189	Nucleus/cytoplasm shuttling
O43491	Nucleus/cytoplasm shuttling
O60216	Nucleus/cytoplasm shuttling
O60313	Nucleus/cytoplasm shuttling
O60318	Nucleus/cytoplasm shuttling
O60336	Nucleus/cytoplasm shuttling
O75496	Nucleus/cytoplasm shuttling
O75821	Nucleus/cytoplasm shuttling
O95067	Nucleus/cytoplasm shuttling
O95361	Nucleus/cytoplasm shuttling
O95400	Nucleus/cytoplasm shuttling
O95628	Nucleus/cytoplasm shuttling
O95718	Nucleus/cytoplasm shuttling
P06703	Nucleus/cytoplasm shuttling
P07437	Nucleus/cytoplasm shuttling
P07900	Nucleus/cytoplasm shuttling
P08865	Nucleus/cytoplasm shuttling
P0C5Z0	Nucleus/cytoplasm shuttling
P15822	Nucleus/cytoplasm shuttling
P20749	Nucleus/cytoplasm shuttling
P22612	Nucleus/cytoplasm shuttling
P23508	Nucleus/cytoplasm shuttling
P23610	Nucleus/cytoplasm shuttling
P25787	Nucleus/cytoplasm shuttling
P28482	Nucleus/cytoplasm shuttling
P31271	Nucleus/cytoplasm shuttling
P31327	Nucleus/cytoplasm shuttling
P34931	Nucleus/cytoplasm shuttling
P35354	Nucleus/cytoplasm shuttling
P40121	Nucleus/cytoplasm shuttling
P41212	Nucleus/cytoplasm shuttling
P42766	Nucleus/cytoplasm shuttling
P43034	Nucleus/cytoplasm shuttling
P45983	Nucleus/cytoplasm shuttling
P48552	Nucleus/cytoplasm shuttling
P49674	Nucleus/cytoplasm shuttling
P52434	Nucleus/cytoplasm shuttling
P55345	Nucleus/cytoplasm shuttling
P58876	Nucleus/cytoplasm shuttling
P59998	Nucleus/cytoplasm shuttling
P62273	Nucleus/cytoplasm shuttling
P62312	Nucleus/cytoplasm shuttling
P62877	Nucleus/cytoplasm shuttling
P78356	Nucleus/cytoplasm shuttling
Q0VG06	Nucleus/cytoplasm shuttling
Q13133	Nucleus/cytoplasm shuttling
Q13243	Nucleus/cytoplasm shuttling
Q13362	Nucleus/cytoplasm shuttling
Q13439	Nucleus/cytoplasm shuttling
Q13761	Nucleus/cytoplasm shuttling
Q13887	Nucleus/cytoplasm shuttling
Q13895	Nucleus/cytoplasm shuttling
Q14164	Nucleus/cytoplasm shuttling
Q15119	Nucleus/cytoplasm shuttling
Q15750	Nucleus/cytoplasm shuttling
Q16637	Nucleus/cytoplasm shuttling
Q3MIT2	Nucleus/cytoplasm shuttling
Q53GT1	Nucleus/cytoplasm shuttling
Q5QGS0	Nucleus/cytoplasm shuttling
Q5SRE5	Nucleus/cytoplasm shuttling
Q5UIP0	Nucleus/cytoplasm shuttling
Q5VYS8	Nucleus/cytoplasm shuttling
Q69YH5	Nucleus/cytoplasm shuttling
Q69YI7	Nucleus/cytoplasm shuttling
Q6I9Y2	Nucleus/cytoplasm shuttling
Q6P5Z2	Nucleus/cytoplasm shuttling
Q6UXY1	Nucleus/cytoplasm shuttling
Q7Z2Z1	Nucleus/cytoplasm shuttling
Q7Z4H7	Nucleus/cytoplasm shuttling
Q86UW7	Nucleus/cytoplasm shuttling
Q86VQ6	Nucleus/cytoplasm shuttling
Q86WI3	Nucleus/cytoplasm shuttling
Q8IU60	Nucleus/cytoplasm shuttling
Q8N5F7	Nucleus/cytoplasm shuttling
Q8N6R0	Nucleus/cytoplasm shuttling
Q8NCE0	Nucleus/cytoplasm shuttling
Q8NDN9	Nucleus/cytoplasm shuttling
Q8TAD8	Nucleus/cytoplasm shuttling
Q8WWI1	Nucleus/cytoplasm shuttling
Q92841	Nucleus/cytoplasm shuttling
Q96BW1	Nucleus/cytoplasm shuttling
Q96CN5	Nucleus/cytoplasm shuttling
Q96EF0	Nucleus/cytoplasm shuttling
Q96N96	Nucleus/cytoplasm shuttling
Q99608	Nucleus/cytoplasm shuttling
Q99816	Nucleus/cytoplasm shuttling
Q9BW62	Nucleus/cytoplasm shuttling
Q9BYX2	Nucleus/cytoplasm shuttling
Q9GZZ1	Nucleus/cytoplasm shuttling
Q9H0E9	Nucleus/cytoplasm shuttling
Q9H0H5	Nucleus/cytoplasm shuttling
Q9H1A4	Nucleus/cytoplasm shuttling
Q9H223	Nucleus/cytoplasm shuttling
Q9H2U1	Nucleus/cytoplasm shuttling
Q9H422	Nucleus/cytoplasm shuttling
Q9H6R0	Nucleus/cytoplasm shuttling
Q9H816	Nucleus/cytoplasm shuttling
Q9H8H2	Nucleus/cytoplasm shuttling
Q9H8V3	Nucleus/cytoplasm shuttling
Q9H9J4	Nucleus/cytoplasm shuttling
Q9H9T3	Nucleus/cytoplasm shuttling
Q9NP77	Nucleus/cytoplasm shuttling
Q9NPG3	Nucleus/cytoplasm shuttling
Q9NRG9	Nucleus/cytoplasm shuttling
Q9NVE5	Nucleus/cytoplasm shuttling
Q9NY74	Nucleus/cytoplasm shuttling
Q9NZN3	Nucleus/cytoplasm shuttling
Q9P1Q0	Nucleus/cytoplasm shuttling
Q9UBW7	Nucleus/cytoplasm shuttling
Q9UI26	Nucleus/cytoplasm shuttling
Q9UJ83	Nucleus/cytoplasm shuttling
Q9UJV9	Nucleus/cytoplasm shuttling
Q9UKT6	Nucleus/cytoplasm shuttling
Q9ULJ6	Nucleus/cytoplasm shuttling
Q9UM54	Nucleus/cytoplasm shuttling
Q9UN37	Nucleus/cytoplasm shuttling
Q9UP83	Nucleus/cytoplasm shuttling
Q9Y222	Nucleus/cytoplasm shuttling
Q9Y4R8	Nucleus/cytoplasm shuttling
Q9Y4Y9	Nucleus/cytoplasm shuttling
Q9Y6D9	Nucleus/cytoplasm shuttling
O00481	Plasmamembrane TMP
O15533	Plasmamembrane TMP
O76082	Plasmamembrane TMP
O94905	Plasmamembrane TMP
O95259	Plasmamembrane TMP
P10721	Plasmamembrane TMP
P13569	Plasmamembrane TMP
P21589	Plasmamembrane TMP
P21731	Plasmamembrane TMP
P22223	Plasmamembrane TMP
P24394	Plasmamembrane TMP
P31639	Plasmamembrane TMP
P33032	Plasmamembrane TMP
P35367	Plasmamembrane TMP
P38567	Plasmamembrane TMP
P40879	Plasmamembrane TMP
P47869	Plasmamembrane TMP
P48764	Plasmamembrane TMP
P49771	Plasmamembrane TMP
P51788	Plasmamembrane TMP
P67812	Plasmamembrane TMP
Q08462	Plasmamembrane TMP
Q14721	Plasmamembrane TMP
Q14831	Plasmamembrane TMP
Q29983	Plasmamembrane TMP
Q6U736	Plasmamembrane TMP
Q86SJ6	Plasmamembrane TMP
Q8N1N2	Plasmamembrane TMP
Q8NFU1	Plasmamembrane TMP
Q8NHL6	Plasmamembrane TMP
Q8WXI8	Plasmamembrane TMP
Q92847	Plasmamembrane TMP
Q969X1	Plasmamembrane TMP
Q9BTN0	Plasmamembrane TMP
Q9BVK8	Plasmamembrane TMP
Q9H490	Plasmamembrane TMP
Q9NZD1	Plasmamembrane TMP
Q9Y694	Plasmamembrane TMP
P53609	Unknown
Q6ZUT1	Unknown
