## Supplementary data files for "Phase-separating fusion proteins drive cancer by dysregulating transcription through ectopic condensates": background_219.tsv

P17987	Cytoskeleton
P63267	Cytoskeleton
Q13875	Cytoskeleton
Q6UVJ0	Cytoskeleton
Q8IUC3	Cytoskeleton
Q8TDZ2	Cytoskeleton
Q96LK0	Cytoskeleton
Q9H329	Cytoskeleton
Q9UJC3	Cytoskeleton
O43175	Cytosol
P11766	Cytosol
P16930	Cytosol
P52179	Cytosol
Q13613	Cytosol
Q16851	Cytosol
Q6DHV7	Cytosol
Q8IWV8	Cytosol
Q8NCE2	Cytosol
Q8WWM9	Cytosol
Q9BR01	Cytosol
Q9NZH8	Cytosol
Q9P2A4	Cytosol
Q9UL63	Cytosol
Q9Y484	Cytosol
P48739	ER
P49662	ER
Q13637	ER
Q6UXB8	Extracellular
Q96PF1	Extracellular
O43747	Golgi
O76081	Golgi
Q08379	Golgi
Q6IQ22	Golgi
Q9HB20	Golgi
O60909	Inner membrane TMP
O75845	Inner membrane TMP
Q12893	Inner membrane TMP
Q7Z419	Inner membrane TMP
Q96HS1	Inner membrane TMP
Q9BY08	Inner membrane TMP
Q9H5J4	Inner membrane TMP
P43251	Mitochondrium
Q9UKU7	Mitochondrium
A1A519	Nucleus
O14646	Nucleus
O14686	Nucleus
O15520	Nucleus
O43186	Nucleus
O43309	Nucleus
O43474	Nucleus
O43623	Nucleus
O43823	Nucleus
O75494	Nucleus
O75554	Nucleus
O95073	Nucleus
O95343	Nucleus
O95402	Nucleus
P05412	Nucleus
P15173	Nucleus
P15976	Nucleus
P17041	Nucleus
P21127	Nucleus
P24863	Nucleus
P30876	Nucleus
P35227	Nucleus
P35711	Nucleus
P35713	Nucleus
P43246	Nucleus
P43358	Nucleus
P48436	Nucleus
P50553	Nucleus
P52747	Nucleus
P55198	Nucleus
P56545	Nucleus
P57086	Nucleus
P57682	Nucleus
P59923	Nucleus
P60008	Nucleus
P61960	Nucleus
P78316	Nucleus
Q08AG5	Nucleus
Q0VD86	Nucleus
Q13207	Nucleus
Q13395	Nucleus
Q13838	Nucleus
Q14119	Nucleus
Q14331	Nucleus
Q14526	Nucleus
Q15772	Nucleus
Q16385	Nucleus
Q16526	Nucleus
Q16527	Nucleus
Q16629	Nucleus
Q32MQ0	Nucleus
Q52LJ0	Nucleus
Q5SSJ5	Nucleus
Q5T2T1	Nucleus
Q5TA89	Nucleus
Q5VWX1	Nucleus
Q5VZF2	Nucleus
Q659C4	Nucleus
Q6EEV6	Nucleus
Q7Z7C7	Nucleus
Q86W50	Nucleus
Q86YI8	Nucleus
Q86YW9	Nucleus
Q8IXZ2	Nucleus
Q8N165	Nucleus
Q8N6T7	Nucleus
Q8WTR7	Nucleus
Q8WU58	Nucleus
Q8WUB8	Nucleus
Q8WWZ8	Nucleus
Q92564	Nucleus
Q92766	Nucleus
Q92784	Nucleus
Q92874	Nucleus
Q96S94	Nucleus
Q96SI9	Nucleus
Q96T23	Nucleus
Q9BTC8	Nucleus
Q9BTD8	Nucleus
Q9BVC3	Nucleus
Q9BVL2	Nucleus
Q9BXY8	Nucleus
Q9BZE0	Nucleus
Q9H0L4	Nucleus
Q9H5Z1	Nucleus
Q9H6U6	Nucleus
Q9H8M7	Nucleus
Q9NPC7	Nucleus
Q9NPE3	Nucleus
Q9NRC8	Nucleus
Q9NRF9	Nucleus
Q9NVU7	Nucleus
Q9NWS0	Nucleus
Q9NZM4	Nucleus
Q9NZV7	Nucleus
Q9UBU7	Nucleus
Q9UGY1	Nucleus
Q9UHV2	Nucleus
Q9UIW0	Nucleus
Q9Y3C7	Nucleus
Q9Y3V2	Nucleus
Q9Y463	Nucleus
Q9Y6F8	Nucleus
Q9Y6G5	Nucleus
A0PJY2	Nucleus/cytoplasm shuttling
A5YKK6	Nucleus/cytoplasm shuttling
A6ND36	Nucleus/cytoplasm shuttling
O00505	Nucleus/cytoplasm shuttling
O14641	Nucleus/cytoplasm shuttling
O14924	Nucleus/cytoplasm shuttling
O15160	Nucleus/cytoplasm shuttling
O15296	Nucleus/cytoplasm shuttling
O43541	Nucleus/cytoplasm shuttling
O43741	Nucleus/cytoplasm shuttling
O60304	Nucleus/cytoplasm shuttling
O60313	Nucleus/cytoplasm shuttling
O60331	Nucleus/cytoplasm shuttling
O60502	Nucleus/cytoplasm shuttling
O60563	Nucleus/cytoplasm shuttling
O60583	Nucleus/cytoplasm shuttling
O60711	Nucleus/cytoplasm shuttling
O60763	Nucleus/cytoplasm shuttling
O60907	Nucleus/cytoplasm shuttling
O60921	Nucleus/cytoplasm shuttling
O76064	Nucleus/cytoplasm shuttling
O94972	Nucleus/cytoplasm shuttling
O95229	Nucleus/cytoplasm shuttling
O95600	Nucleus/cytoplasm shuttling
O95644	Nucleus/cytoplasm shuttling
O96017	Nucleus/cytoplasm shuttling
O96020	Nucleus/cytoplasm shuttling
P04731	Nucleus/cytoplasm shuttling
P07900	Nucleus/cytoplasm shuttling
P07910	Nucleus/cytoplasm shuttling
P0C5Y9	Nucleus/cytoplasm shuttling
P0CG47	Nucleus/cytoplasm shuttling
P0CG48	Nucleus/cytoplasm shuttling
P0DI81	Nucleus/cytoplasm shuttling
P12270	Nucleus/cytoplasm shuttling
P12271	Nucleus/cytoplasm shuttling
P14678	Nucleus/cytoplasm shuttling
P21359	Nucleus/cytoplasm shuttling
P21912	Nucleus/cytoplasm shuttling
P22392	Nucleus/cytoplasm shuttling
P23610	Nucleus/cytoplasm shuttling
P26641	Nucleus/cytoplasm shuttling
P28289	Nucleus/cytoplasm shuttling
P28358	Nucleus/cytoplasm shuttling
P29508	Nucleus/cytoplasm shuttling
P30047	Nucleus/cytoplasm shuttling
P34932	Nucleus/cytoplasm shuttling
P35240	Nucleus/cytoplasm shuttling
P38919	Nucleus/cytoplasm shuttling
P39880	Nucleus/cytoplasm shuttling
P40337	Nucleus/cytoplasm shuttling
P42704	Nucleus/cytoplasm shuttling
P46781	Nucleus/cytoplasm shuttling
P50135	Nucleus/cytoplasm shuttling
P51116	Nucleus/cytoplasm shuttling
P51530	Nucleus/cytoplasm shuttling
P54845	Nucleus/cytoplasm shuttling
P55072	Nucleus/cytoplasm shuttling
P55199	Nucleus/cytoplasm shuttling
P56192	Nucleus/cytoplasm shuttling
P62888	Nucleus/cytoplasm shuttling
P63220	Nucleus/cytoplasm shuttling
P86397	Nucleus/cytoplasm shuttling
P98170	Nucleus/cytoplasm shuttling
Q12982	Nucleus/cytoplasm shuttling
Q13285	Nucleus/cytoplasm shuttling
Q13315	Nucleus/cytoplasm shuttling
Q13439	Nucleus/cytoplasm shuttling
Q13642	Nucleus/cytoplasm shuttling
Q14005	Nucleus/cytoplasm shuttling
Q14353	Nucleus/cytoplasm shuttling
Q14493	Nucleus/cytoplasm shuttling
Q14686	Nucleus/cytoplasm shuttling
Q15327	Nucleus/cytoplasm shuttling
Q15569	Nucleus/cytoplasm shuttling
Q15642	Nucleus/cytoplasm shuttling
Q15750	Nucleus/cytoplasm shuttling
Q16222	Nucleus/cytoplasm shuttling
Q16659	Nucleus/cytoplasm shuttling
Q16763	Nucleus/cytoplasm shuttling
Q4V328	Nucleus/cytoplasm shuttling
Q504Q3	Nucleus/cytoplasm shuttling
Q53EL6	Nucleus/cytoplasm shuttling
Q53HL2	Nucleus/cytoplasm shuttling
Q5HY92	Nucleus/cytoplasm shuttling
Q5VUA4	Nucleus/cytoplasm shuttling
Q5VWN6	Nucleus/cytoplasm shuttling
Q68CZ1	Nucleus/cytoplasm shuttling
Q6P587	Nucleus/cytoplasm shuttling
Q719H9	Nucleus/cytoplasm shuttling
Q7LBR1	Nucleus/cytoplasm shuttling
Q7Z7H8	Nucleus/cytoplasm shuttling
Q8N573	Nucleus/cytoplasm shuttling
Q8TED0	Nucleus/cytoplasm shuttling
Q8WUF5	Nucleus/cytoplasm shuttling
Q92539	Nucleus/cytoplasm shuttling
Q92681	Nucleus/cytoplasm shuttling
Q92995	Nucleus/cytoplasm shuttling
Q96DU7	Nucleus/cytoplasm shuttling
Q96IF1	Nucleus/cytoplasm shuttling
Q99732	Nucleus/cytoplasm shuttling
Q99933	Nucleus/cytoplasm shuttling
Q9BRT2	Nucleus/cytoplasm shuttling
Q9BS16	Nucleus/cytoplasm shuttling
Q9BXJ9	Nucleus/cytoplasm shuttling
Q9BXW9	Nucleus/cytoplasm shuttling
Q9C000	Nucleus/cytoplasm shuttling
Q9C030	Nucleus/cytoplasm shuttling
Q9GZT3	Nucleus/cytoplasm shuttling
Q9GZZ1	Nucleus/cytoplasm shuttling
Q9H814	Nucleus/cytoplasm shuttling
Q9HC98	Nucleus/cytoplasm shuttling
Q9NQU5	Nucleus/cytoplasm shuttling
Q9NS37	Nucleus/cytoplasm shuttling
Q9NSA3	Nucleus/cytoplasm shuttling
Q9NV06	Nucleus/cytoplasm shuttling
Q9NZC4	Nucleus/cytoplasm shuttling
Q9UDY4	Nucleus/cytoplasm shuttling
Q9UHQ1	Nucleus/cytoplasm shuttling
Q9UI43	Nucleus/cytoplasm shuttling
Q9UK32	Nucleus/cytoplasm shuttling
Q9UK80	Nucleus/cytoplasm shuttling
Q9UKK9	Nucleus/cytoplasm shuttling
Q9UKV8	Nucleus/cytoplasm shuttling
Q9UL15	Nucleus/cytoplasm shuttling
Q9UNI6	Nucleus/cytoplasm shuttling
Q9UNY4	Nucleus/cytoplasm shuttling
Q9UP83	Nucleus/cytoplasm shuttling
Q9UQR1	Nucleus/cytoplasm shuttling
Q9Y508	Nucleus/cytoplasm shuttling
A1L0T0	Plasmamembrane TMP
A8MYU2	Plasmamembrane TMP
O14514	Plasmamembrane TMP
O14786	Plasmamembrane TMP
O43184	Plasmamembrane TMP
O75326	Plasmamembrane TMP
O75355	Plasmamembrane TMP
O75762	Plasmamembrane TMP
O95297	Plasmamembrane TMP
P01130	Plasmamembrane TMP
P06127	Plasmamembrane TMP
P09619	Plasmamembrane TMP
P17302	Plasmamembrane TMP
P55899	Plasmamembrane TMP
P57105	Plasmamembrane TMP
Q08ET2	Plasmamembrane TMP
Q13444	Plasmamembrane TMP
Q14833	Plasmamembrane TMP
Q15904	Plasmamembrane TMP
Q16647	Plasmamembrane TMP
Q5VZY2	Plasmamembrane TMP
Q6W5P4	Plasmamembrane TMP
Q7Z3J2	Plasmamembrane TMP
Q86YW5	Plasmamembrane TMP
Q8IU99	Plasmamembrane TMP
Q8NBJ4	Plasmamembrane TMP
Q8TCC7	Plasmamembrane TMP
Q96KK4	Plasmamembrane TMP
Q99467	Plasmamembrane TMP
Q9GZZ6	Plasmamembrane TMP
Q9H255	Plasmamembrane TMP
Q9H2X9	Plasmamembrane TMP
Q9NRY7	Plasmamembrane TMP
Q9UHW9	Plasmamembrane TMP
Q9UMF0	Plasmamembrane TMP
Q9Y2A9	Plasmamembrane TMP
Q9Y561	Plasmamembrane TMP
Q9Y5Y4	Plasmamembrane TMP
Q56UN5	Unknown
Q5T751	Unknown
