## Supplementary data files for "Phase-separating fusion proteins drive cancer by dysregulating transcription through ectopic condensates": background_220.tsv

O43586	Cytoskeleton
P62736	Cytoskeleton
P63267	Cytoskeleton
Q13576	Cytoskeleton
Q2M1P5	Cytoskeleton
Q702N8	Cytoskeleton
Q9HBH0	Cytoskeleton
Q9NQT8	Cytoskeleton
Q9P0L2	Cytoskeleton
O14730	Cytosol
O75891	Cytosol
P11908	Cytosol
P15313	Cytosol
P52209	Cytosol
Q00994	Cytosol
Q14533	Cytosol
Q5TYM5	Cytosol
Q86W24	Cytosol
Q8IVG5	Cytosol
Q8NF50	Cytosol
Q8WV92	Cytosol
Q8WXI2	Cytosol
Q92837	Cytosol
Q9NR50	Cytosol
P15848	ER
P21399	ER
P52961	ER
P01824	Extracellular
P22105	Extracellular
Q5JSH3	Golgi
Q8IZE3	Golgi
Q9NRW1	Golgi
Q9NX57	Golgi
Q9P289	Golgi
O43181	Inner membrane TMP
O75746	Inner membrane TMP
P07919	Inner membrane TMP
Q6ZXV5	Inner membrane TMP
Q8N6D2	Inner membrane TMP
Q96MV8	Inner membrane TMP
Q9BV10	Inner membrane TMP
P50336	Mitochondrium
Q9NVH6	Mitochondrium
A8MW99	Nucleus
O14787	Nucleus
O15522	Nucleus
O43148	Nucleus
O43299	Nucleus
O43679	Nucleus
O43745	Nucleus
O75150	Nucleus
O75319	Nucleus
O75400	Nucleus
O75971	Nucleus
O95238	Nucleus
O95257	Nucleus
O95602	Nucleus
P09038	Nucleus
P10588	Nucleus
P15172	Nucleus
P17936	Nucleus
P25800	Nucleus
P31949	Nucleus
P35251	Nucleus
P35398	Nucleus
P36402	Nucleus
P40425	Nucleus
P42285	Nucleus
P45973	Nucleus
P48380	Nucleus
P49643	Nucleus
P49756	Nucleus
P49910	Nucleus
P49917	Nucleus
P51858	Nucleus
P51946	Nucleus
P52744	Nucleus
P52954	Nucleus
P78345	Nucleus
P78367	Nucleus
P78426	Nucleus
Q04725	Nucleus
Q07869	Nucleus
Q13573	Nucleus
Q14966	Nucleus
Q14CW9	Nucleus
Q16385	Nucleus
Q16695	Nucleus
Q33E94	Nucleus
Q53GL0	Nucleus
Q5H9F3	Nucleus
Q5MJ70	Nucleus
Q5T8A7	Nucleus
Q5TD97	Nucleus
Q6MZP7	Nucleus
Q6P2Q9	Nucleus
Q6ZMT4	Nucleus
Q7Z3E1	Nucleus
Q7Z4V5	Nucleus
Q7Z5L9	Nucleus
Q7Z6J9	Nucleus
Q86U42	Nucleus
Q8IUX4	Nucleus
Q8IXZ2	Nucleus
Q8NAP3	Nucleus
Q8NDP4	Nucleus
Q8NFD2	Nucleus
Q92874	Nucleus
Q969R5	Nucleus
Q96EG3	Nucleus
Q96ES7	Nucleus
Q96GM5	Nucleus
Q96HR8	Nucleus
Q96IS3	Nucleus
Q96J87	Nucleus
Q96J94	Nucleus
Q96PU4	Nucleus
Q96PU8	Nucleus
Q99590	Nucleus
Q99626	Nucleus
Q9BQY4	Nucleus
Q9BTT0	Nucleus
Q9BWN1	Nucleus
Q9BXP5	Nucleus
Q9BYE0	Nucleus
Q9C056	Nucleus
Q9H2H8	Nucleus
Q9H7Z3	Nucleus
Q9HCU9	Nucleus
Q9NPC7	Nucleus
Q9NVP2	Nucleus
Q9NW38	Nucleus
Q9NW75	Nucleus
Q9NYF8	Nucleus
Q9P0L1	Nucleus
Q9UBD0	Nucleus
Q9UHV2	Nucleus
Q9UKN5	Nucleus
Q9ULV5	Nucleus
Q9UNS1	Nucleus
Q9Y3C6	Nucleus
Q9Y3V2	Nucleus
Q9Y468	Nucleus
Q9Y483	Nucleus
Q9Y4C8	Nucleus
Q9Y5A6	Nucleus
Q9Y5L0	Nucleus
A4D1E9	Nucleus/cytoplasm shuttling
O14744	Nucleus/cytoplasm shuttling
O15169	Nucleus/cytoplasm shuttling
O15379	Nucleus/cytoplasm shuttling
O43272	Nucleus/cytoplasm shuttling
O43324	Nucleus/cytoplasm shuttling
O43663	Nucleus/cytoplasm shuttling
O60583	Nucleus/cytoplasm shuttling
O60760	Nucleus/cytoplasm shuttling
O60879	Nucleus/cytoplasm shuttling
O75154	Nucleus/cytoplasm shuttling
O75365	Nucleus/cytoplasm shuttling
O75792	Nucleus/cytoplasm shuttling
O75934	Nucleus/cytoplasm shuttling
O95453	Nucleus/cytoplasm shuttling
O95571	Nucleus/cytoplasm shuttling
O95948	Nucleus/cytoplasm shuttling
P04792	Nucleus/cytoplasm shuttling
P06454	Nucleus/cytoplasm shuttling
P06733	Nucleus/cytoplasm shuttling
P0C5Z0	Nucleus/cytoplasm shuttling
P13196	Nucleus/cytoplasm shuttling
P17483	Nucleus/cytoplasm shuttling
P18848	Nucleus/cytoplasm shuttling
P20339	Nucleus/cytoplasm shuttling
P21980	Nucleus/cytoplasm shuttling
P23443	Nucleus/cytoplasm shuttling
P23610	Nucleus/cytoplasm shuttling
P25786	Nucleus/cytoplasm shuttling
P26641	Nucleus/cytoplasm shuttling
P27361	Nucleus/cytoplasm shuttling
P28069	Nucleus/cytoplasm shuttling
P31273	Nucleus/cytoplasm shuttling
P35557	Nucleus/cytoplasm shuttling
P40617	Nucleus/cytoplasm shuttling
P43034	Nucleus/cytoplasm shuttling
P43357	Nucleus/cytoplasm shuttling
P49459	Nucleus/cytoplasm shuttling
P49585	Nucleus/cytoplasm shuttling
P49959	Nucleus/cytoplasm shuttling
P50539	Nucleus/cytoplasm shuttling
P50991	Nucleus/cytoplasm shuttling
P55199	Nucleus/cytoplasm shuttling
P56524	Nucleus/cytoplasm shuttling
P62304	Nucleus/cytoplasm shuttling
P62308	Nucleus/cytoplasm shuttling
P63104	Nucleus/cytoplasm shuttling
P68104	Nucleus/cytoplasm shuttling
Q01167	Nucleus/cytoplasm shuttling
Q01469	Nucleus/cytoplasm shuttling
Q06609	Nucleus/cytoplasm shuttling
Q07021	Nucleus/cytoplasm shuttling
Q08378	Nucleus/cytoplasm shuttling
Q09472	Nucleus/cytoplasm shuttling
Q12774	Nucleus/cytoplasm shuttling
Q12802	Nucleus/cytoplasm shuttling
Q12967	Nucleus/cytoplasm shuttling
Q12986	Nucleus/cytoplasm shuttling
Q13029	Nucleus/cytoplasm shuttling
Q13188	Nucleus/cytoplasm shuttling
Q13362	Nucleus/cytoplasm shuttling
Q13415	Nucleus/cytoplasm shuttling
Q13490	Nucleus/cytoplasm shuttling
Q13526	Nucleus/cytoplasm shuttling
Q14103	Nucleus/cytoplasm shuttling
Q14353	Nucleus/cytoplasm shuttling
Q14CS0	Nucleus/cytoplasm shuttling
Q15004	Nucleus/cytoplasm shuttling
Q15024	Nucleus/cytoplasm shuttling
Q15847	Nucleus/cytoplasm shuttling
Q5H9S7	Nucleus/cytoplasm shuttling
Q5MIZ7	Nucleus/cytoplasm shuttling
Q5VUG0	Nucleus/cytoplasm shuttling
Q5VZM2	Nucleus/cytoplasm shuttling
Q68EM7	Nucleus/cytoplasm shuttling
Q6EMB2	Nucleus/cytoplasm shuttling
Q6P1J9	Nucleus/cytoplasm shuttling
Q6Q0C0	Nucleus/cytoplasm shuttling
Q6UXY1	Nucleus/cytoplasm shuttling
Q7Z6Z7	Nucleus/cytoplasm shuttling
Q86YN6	Nucleus/cytoplasm shuttling
Q8IXQ5	Nucleus/cytoplasm shuttling
Q8N1F7	Nucleus/cytoplasm shuttling
Q8N3J2	Nucleus/cytoplasm shuttling
Q8N4N8	Nucleus/cytoplasm shuttling
Q8N9B5	Nucleus/cytoplasm shuttling
Q8N9N8	Nucleus/cytoplasm shuttling
Q8NAX2	Nucleus/cytoplasm shuttling
Q8TAE8	Nucleus/cytoplasm shuttling
Q8TAS1	Nucleus/cytoplasm shuttling
Q8WVB6	Nucleus/cytoplasm shuttling
Q8WYR4	Nucleus/cytoplasm shuttling
Q92539	Nucleus/cytoplasm shuttling
Q96BR5	Nucleus/cytoplasm shuttling
Q96DI7	Nucleus/cytoplasm shuttling
Q96IY1	Nucleus/cytoplasm shuttling
Q96LD4	Nucleus/cytoplasm shuttling
Q96RS0	Nucleus/cytoplasm shuttling
Q96SW2	Nucleus/cytoplasm shuttling
Q99623	Nucleus/cytoplasm shuttling
Q99801	Nucleus/cytoplasm shuttling
Q99828	Nucleus/cytoplasm shuttling
Q9BQ67	Nucleus/cytoplasm shuttling
Q9BRX9	Nucleus/cytoplasm shuttling
Q9BT25	Nucleus/cytoplasm shuttling
Q9BTE1	Nucleus/cytoplasm shuttling
Q9BW91	Nucleus/cytoplasm shuttling
Q9BX66	Nucleus/cytoplasm shuttling
Q9BYX4	Nucleus/cytoplasm shuttling
Q9BZF3	Nucleus/cytoplasm shuttling
Q9BZH6	Nucleus/cytoplasm shuttling
Q9C035	Nucleus/cytoplasm shuttling
Q9H0A6	Nucleus/cytoplasm shuttling
Q9H0B6	Nucleus/cytoplasm shuttling
Q9H816	Nucleus/cytoplasm shuttling
Q9H9Y6	Nucleus/cytoplasm shuttling
Q9HD47	Nucleus/cytoplasm shuttling
Q9NPI1	Nucleus/cytoplasm shuttling
Q9NTX7	Nucleus/cytoplasm shuttling
Q9NVE7	Nucleus/cytoplasm shuttling
Q9NYF0	Nucleus/cytoplasm shuttling
Q9NYG5	Nucleus/cytoplasm shuttling
Q9UH65	Nucleus/cytoplasm shuttling
Q9UIV1	Nucleus/cytoplasm shuttling
Q9UJX4	Nucleus/cytoplasm shuttling
Q9UK39	Nucleus/cytoplasm shuttling
Q9UK99	Nucleus/cytoplasm shuttling
Q9Y4X0	Nucleus/cytoplasm shuttling
Q9Y657	Nucleus/cytoplasm shuttling
Q9Y6Y1	Nucleus/cytoplasm shuttling
O00254	Plasmamembrane TMP
O14493	Plasmamembrane TMP
O15269	Plasmamembrane TMP
P01850	Plasmamembrane TMP
P04439	Plasmamembrane TMP
P04839	Plasmamembrane TMP
P12314	Plasmamembrane TMP
P16581	Plasmamembrane TMP
P22460	Plasmamembrane TMP
P23975	Plasmamembrane TMP
P24046	Plasmamembrane TMP
P25092	Plasmamembrane TMP
P33121	Plasmamembrane TMP
P34998	Plasmamembrane TMP
P35368	Plasmamembrane TMP
P41594	Plasmamembrane TMP
P78325	Plasmamembrane TMP
Q04844	Plasmamembrane TMP
Q07837	Plasmamembrane TMP
Q13740	Plasmamembrane TMP
Q15262	Plasmamembrane TMP
Q5IJ48	Plasmamembrane TMP
Q6UXZ4	Plasmamembrane TMP
Q86T13	Plasmamembrane TMP
Q86UK5	Plasmamembrane TMP
Q8N2Q7	Plasmamembrane TMP
Q8TDD5	Plasmamembrane TMP
Q96CP7	Plasmamembrane TMP
Q96E93	Plasmamembrane TMP
Q96LA5	Plasmamembrane TMP
Q96NY8	Plasmamembrane TMP
Q9BPV8	Plasmamembrane TMP
Q9GZQ6	Plasmamembrane TMP
Q9H2J7	Plasmamembrane TMP
Q9H427	Plasmamembrane TMP
Q9NYW0	Plasmamembrane TMP
Q9UQC9	Plasmamembrane TMP
Q9Y6Q6	Plasmamembrane TMP
O60269	Unknown
P02808	Unknown
