## Supplementary data files for "Phase-separating fusion proteins drive cancer by dysregulating transcription through ectopic condensates": background_221.tsv

O15231	Cytoskeleton
P08590	Cytoskeleton
P53814	Cytoskeleton
Q2KHM9	Cytoskeleton
Q8TAM2	Cytoskeleton
Q96CT7	Cytoskeleton
Q99661	Cytoskeleton
Q9NQT8	Cytoskeleton
Q9ULV4	Cytoskeleton
O14512	Cytosol
O43283	Cytosol
O75822	Cytosol
P00918	Cytosol
P07738	Cytosol
P69891	Cytosol
Q76N89	Cytosol
Q8TAM6	Cytosol
Q96EW2	Cytosol
Q99759	Cytosol
Q9H6T3	Cytosol
Q9HBM1	Cytosol
Q9NRF8	Cytosol
Q9ULE0	Cytosol
Q9ULU8	Cytosol
Q6BCY4	ER
Q9H4P4	ER
Q9H8W4	ER
P05451	Extracellular
Q9H4F8	Extracellular
O00194	Golgi
P80303	Golgi
Q00610	Golgi
Q9H9E3	Golgi
Q9NZU7	Golgi
O60909	Inner membrane TMP
Q16678	Inner membrane TMP
Q3T906	Inner membrane TMP
Q7Z434	Inner membrane TMP
Q8IV45	Inner membrane TMP
Q9H2F3	Inner membrane TMP
Q9NZ45	Inner membrane TMP
O00584	Mitochondrium
P15104	Mitochondrium
A2RTX5	Nucleus
O15209	Nucleus
O43309	Nucleus
O75030	Nucleus
O75461	Nucleus
O75586	Nucleus
O75909	Nucleus
O94900	Nucleus
O94993	Nucleus
O95785	Nucleus
O95936	Nucleus
P04733	Nucleus
P07320	Nucleus
P15927	Nucleus
P16519	Nucleus
P22674	Nucleus
P23760	Nucleus
P25208	Nucleus
P28562	Nucleus
P43378	Nucleus
P53999	Nucleus
P54277	Nucleus
P57052	Nucleus
P57071	Nucleus
P59046	Nucleus
P61328	Nucleus
P62805	Nucleus
P78367	Nucleus
P80294	Nucleus
Q03181	Nucleus
Q12874	Nucleus
Q13523	Nucleus
Q13601	Nucleus
Q13838	Nucleus
Q14135	Nucleus
Q14160	Nucleus
Q14161	Nucleus
Q14684	Nucleus
Q15649	Nucleus
Q16342	Nucleus
Q16560	Nucleus
Q3KNV8	Nucleus
Q5FWF5	Nucleus
Q5T1V6	Nucleus
Q5VWP2	Nucleus
Q68DK7	Nucleus
Q6NZ36	Nucleus
Q6PL18	Nucleus
Q70EL2	Nucleus
Q76FK4	Nucleus
Q7L5Y6	Nucleus
Q7Z3Z2	Nucleus
Q7Z589	Nucleus
Q86UA6	Nucleus
Q86VF2	Nucleus
Q8IVP9	Nucleus
Q8IZU1	Nucleus
Q8N0Z6	Nucleus
Q8N488	Nucleus
Q8N726	Nucleus
Q8NFU5	Nucleus
Q8NHW3	Nucleus
Q8TA86	Nucleus
Q8TBZ8	Nucleus
Q8WV07	Nucleus
Q8WWY3	Nucleus
Q8WXC6	Nucleus
Q96PV6	Nucleus
Q96QC0	Nucleus
Q96T23	Nucleus
Q99081	Nucleus
Q9BQ39	Nucleus
Q9BSJ6	Nucleus
Q9BTT0	Nucleus
Q9BUL5	Nucleus
Q9BVI4	Nucleus
Q9BVW5	Nucleus
Q9BYE0	Nucleus
Q9BZC1	Nucleus
Q9C098	Nucleus
Q9H116	Nucleus
Q9H2F5	Nucleus
Q9H4D5	Nucleus
Q9H4T2	Nucleus
Q9H8H0	Nucleus
Q9H9S0	Nucleus
Q9NR33	Nucleus
Q9NUU7	Nucleus
Q9NY93	Nucleus
Q9NYP3	Nucleus
Q9NZM4	Nucleus
Q9P0W2	Nucleus
Q9UGC6	Nucleus
Q9UHJ3	Nucleus
Q9UID6	Nucleus
Q9UK33	Nucleus
Q9ULI0	Nucleus
Q9Y232	Nucleus
Q9Y2B4	Nucleus
Q9Y2P7	Nucleus
Q9Y3M9	Nucleus
Q9Y483	Nucleus
Q9Y580	Nucleus
Q9Y6M4	Nucleus
A0AVK6	Nucleus/cytoplasm shuttling
O14526	Nucleus/cytoplasm shuttling
O14579	Nucleus/cytoplasm shuttling
O15164	Nucleus/cytoplasm shuttling
O15198	Nucleus/cytoplasm shuttling
O15350	Nucleus/cytoplasm shuttling
O43187	Nucleus/cytoplasm shuttling
O43251	Nucleus/cytoplasm shuttling
O60716	Nucleus/cytoplasm shuttling
O75410	Nucleus/cytoplasm shuttling
O75431	Nucleus/cytoplasm shuttling
O95456	Nucleus/cytoplasm shuttling
P07741	Nucleus/cytoplasm shuttling
P09455	Nucleus/cytoplasm shuttling
P11474	Nucleus/cytoplasm shuttling
P13489	Nucleus/cytoplasm shuttling
P17096	Nucleus/cytoplasm shuttling
P17483	Nucleus/cytoplasm shuttling
P19838	Nucleus/cytoplasm shuttling
P20794	Nucleus/cytoplasm shuttling
P22059	Nucleus/cytoplasm shuttling
P23786	Nucleus/cytoplasm shuttling
P25788	Nucleus/cytoplasm shuttling
P30043	Nucleus/cytoplasm shuttling
P31689	Nucleus/cytoplasm shuttling
P32121	Nucleus/cytoplasm shuttling
P35557	Nucleus/cytoplasm shuttling
P41970	Nucleus/cytoplasm shuttling
P42575	Nucleus/cytoplasm shuttling
P42858	Nucleus/cytoplasm shuttling
P45983	Nucleus/cytoplasm shuttling
P46379	Nucleus/cytoplasm shuttling
P46736	Nucleus/cytoplasm shuttling
P48730	Nucleus/cytoplasm shuttling
P48788	Nucleus/cytoplasm shuttling
P49674	Nucleus/cytoplasm shuttling
P52292	Nucleus/cytoplasm shuttling
P53779	Nucleus/cytoplasm shuttling
P55055	Nucleus/cytoplasm shuttling
P57075	Nucleus/cytoplasm shuttling
P57678	Nucleus/cytoplasm shuttling
P62191	Nucleus/cytoplasm shuttling
P67870	Nucleus/cytoplasm shuttling
P78527	Nucleus/cytoplasm shuttling
Q08J23	Nucleus/cytoplasm shuttling
Q09028	Nucleus/cytoplasm shuttling
Q12800	Nucleus/cytoplasm shuttling
Q13227	Nucleus/cytoplasm shuttling
Q13228	Nucleus/cytoplasm shuttling
Q13618	Nucleus/cytoplasm shuttling
Q13772	Nucleus/cytoplasm shuttling
Q14019	Nucleus/cytoplasm shuttling
Q14541	Nucleus/cytoplasm shuttling
Q14807	Nucleus/cytoplasm shuttling
Q15631	Nucleus/cytoplasm shuttling
Q15697	Nucleus/cytoplasm shuttling
Q1W6H9	Nucleus/cytoplasm shuttling
Q496M5	Nucleus/cytoplasm shuttling
Q49AN0	Nucleus/cytoplasm shuttling
Q58WW2	Nucleus/cytoplasm shuttling
Q5JTC6	Nucleus/cytoplasm shuttling
Q5T7W0	Nucleus/cytoplasm shuttling
Q5VYK3	Nucleus/cytoplasm shuttling
Q6DKI2	Nucleus/cytoplasm shuttling
Q6DKJ4	Nucleus/cytoplasm shuttling
Q6IA86	Nucleus/cytoplasm shuttling
Q6P050	Nucleus/cytoplasm shuttling
Q6U7Q0	Nucleus/cytoplasm shuttling
Q6UB99	Nucleus/cytoplasm shuttling
Q6UXY1	Nucleus/cytoplasm shuttling
Q7L523	Nucleus/cytoplasm shuttling
Q8IV53	Nucleus/cytoplasm shuttling
Q8IXH6	Nucleus/cytoplasm shuttling
Q8IXQ5	Nucleus/cytoplasm shuttling
Q8IYU2	Nucleus/cytoplasm shuttling
Q8N371	Nucleus/cytoplasm shuttling
Q8N9B5	Nucleus/cytoplasm shuttling
Q8NEY8	Nucleus/cytoplasm shuttling
Q8NF99	Nucleus/cytoplasm shuttling
Q8NHV9	Nucleus/cytoplasm shuttling
Q8TAF3	Nucleus/cytoplasm shuttling
Q8TC05	Nucleus/cytoplasm shuttling
Q8TDG2	Nucleus/cytoplasm shuttling
Q8TF74	Nucleus/cytoplasm shuttling
Q8WUX9	Nucleus/cytoplasm shuttling
Q8WVB6	Nucleus/cytoplasm shuttling
Q8WVN8	Nucleus/cytoplasm shuttling
Q8WYR4	Nucleus/cytoplasm shuttling
Q92560	Nucleus/cytoplasm shuttling
Q92621	Nucleus/cytoplasm shuttling
Q96CM3	Nucleus/cytoplasm shuttling
Q96P70	Nucleus/cytoplasm shuttling
Q96S59	Nucleus/cytoplasm shuttling
Q96S99	Nucleus/cytoplasm shuttling
Q96SB4	Nucleus/cytoplasm shuttling
Q99956	Nucleus/cytoplasm shuttling
Q9BRT3	Nucleus/cytoplasm shuttling
Q9BV57	Nucleus/cytoplasm shuttling
Q9GZT9	Nucleus/cytoplasm shuttling
Q9H0N0	Nucleus/cytoplasm shuttling
Q9H201	Nucleus/cytoplasm shuttling
Q9H2U1	Nucleus/cytoplasm shuttling
Q9H307	Nucleus/cytoplasm shuttling
Q9H4E7	Nucleus/cytoplasm shuttling
Q9H5J8	Nucleus/cytoplasm shuttling
Q9HB75	Nucleus/cytoplasm shuttling
Q9HC62	Nucleus/cytoplasm shuttling
Q9HCJ0	Nucleus/cytoplasm shuttling
Q9NPB6	Nucleus/cytoplasm shuttling
Q9NWZ5	Nucleus/cytoplasm shuttling
Q9NY74	Nucleus/cytoplasm shuttling
Q9NZB2	Nucleus/cytoplasm shuttling
Q9NZL9	Nucleus/cytoplasm shuttling
Q9P1Q0	Nucleus/cytoplasm shuttling
Q9P1Z2	Nucleus/cytoplasm shuttling
Q9P2K3	Nucleus/cytoplasm shuttling
Q9UBX3	Nucleus/cytoplasm shuttling
Q9UH65	Nucleus/cytoplasm shuttling
Q9UIL1	Nucleus/cytoplasm shuttling
Q9ULD2	Nucleus/cytoplasm shuttling
Q9ULJ3	Nucleus/cytoplasm shuttling
Q9UMX0	Nucleus/cytoplasm shuttling
Q9UPQ9	Nucleus/cytoplasm shuttling
Q9UPV9	Nucleus/cytoplasm shuttling
Q9UQE7	Nucleus/cytoplasm shuttling
Q9Y4K3	Nucleus/cytoplasm shuttling
Q9Y696	Nucleus/cytoplasm shuttling
Q9Y6A4	Nucleus/cytoplasm shuttling
Q9Y6H1	Nucleus/cytoplasm shuttling
Q9Y6Y1	Nucleus/cytoplasm shuttling
O75051	Plasmamembrane TMP
O94898	Plasmamembrane TMP
O95907	Plasmamembrane TMP
P08069	Plasmamembrane TMP
P12821	Plasmamembrane TMP
P13671	Plasmamembrane TMP
P16671	Plasmamembrane TMP
P21453	Plasmamembrane TMP
P27701	Plasmamembrane TMP
P29317	Plasmamembrane TMP
P32418	Plasmamembrane TMP
P32971	Plasmamembrane TMP
P41597	Plasmamembrane TMP
P48547	Plasmamembrane TMP
P53794	Plasmamembrane TMP
P67812	Plasmamembrane TMP
Q13488	Plasmamembrane TMP
Q14242	Plasmamembrane TMP
Q15858	Plasmamembrane TMP
Q16585	Plasmamembrane TMP
Q658P3	Plasmamembrane TMP
Q86YT9	Plasmamembrane TMP
Q8IWU4	Plasmamembrane TMP
Q8NG11	Plasmamembrane TMP
Q96CP7	Plasmamembrane TMP
Q96GZ6	Plasmamembrane TMP
Q96MV1	Plasmamembrane TMP
Q9H2S1	Plasmamembrane TMP
Q9H6L2	Plasmamembrane TMP
Q9HCM3	Plasmamembrane TMP
Q9HCU0	Plasmamembrane TMP
Q9NP58	Plasmamembrane TMP
Q9NPR2	Plasmamembrane TMP
Q9UHC6	Plasmamembrane TMP
Q9UKF2	Plasmamembrane TMP
Q9UN42	Plasmamembrane TMP
Q9Y219	Plasmamembrane TMP
Q9Y5Y7	Plasmamembrane TMP
Q92813	Unknown
Q9NYK6	Unknown
