## Supplementary data files for "Phase-separating fusion proteins drive cancer by dysregulating transcription through ectopic condensates": background_222.tsv

O15020	Cytoskeleton
O15061	Cytoskeleton
Q8N264	Cytoskeleton
Q8TDZ2	Cytoskeleton
Q8TF46	Cytoskeleton
Q8WVK7	Cytoskeleton
Q8WZ74	Cytoskeleton
Q96EY1	Cytoskeleton
Q9Y4F9	Cytoskeleton
P19237	Cytosol
P21283	Cytosol
P31947	Cytosol
Q2M2I8	Cytosol
Q2MV58	Cytosol
Q53H54	Cytosol
Q6ZT62	Cytosol
Q8IZD9	Cytosol
Q8N3E9	Cytosol
Q8N6F7	Cytosol
Q8NB16	Cytosol
Q9BYP9	Cytosol
Q9BYQ3	Cytosol
Q9NSV4	Cytosol
Q9Y4F1	Cytosol
P08134	ER
P49662	ER
P56202	ER
Q02809	Extracellular
Q9H8L6	Extracellular
O94812	Golgi
P32019	Golgi
Q9H4G4	Golgi
Q9NYA3	Golgi
Q9Y592	Golgi
A1L3X0	Inner membrane TMP
O00519	Inner membrane TMP
P24557	Inner membrane TMP
Q5VTY9	Inner membrane TMP
Q8N2F6	Inner membrane TMP
Q9BZW4	Inner membrane TMP
Q9H6U8	Inner membrane TMP
P52790	Mitochondrium
Q86YH6	Mitochondrium
A6NCS4	Nucleus
O00148	Nucleus
O43439	Nucleus
O60393	Nucleus
O60524	Nucleus
O60812	Nucleus
O94842	Nucleus
O94864	Nucleus
O95072	Nucleus
P0C7T5	Nucleus
P0DPK2	Nucleus
P10244	Nucleus
P10588	Nucleus
P10828	Nucleus
P16403	Nucleus
P16860	Nucleus
P19338	Nucleus
P23771	Nucleus
P28356	Nucleus
P31314	Nucleus
P40424	Nucleus
P40426	Nucleus
P42695	Nucleus
P43243	Nucleus
P43694	Nucleus
P46939	Nucleus
P48380	Nucleus
P49736	Nucleus
P49798	Nucleus
P62324	Nucleus
Q03181	Nucleus
Q05519	Nucleus
Q05925	Nucleus
Q13207	Nucleus
Q13247	Nucleus
Q13573	Nucleus
Q14966	Nucleus
Q15415	Nucleus
Q2TAY7	Nucleus
Q5FWF5	Nucleus
Q5T230	Nucleus
Q5T5X7	Nucleus
Q5W0Q7	Nucleus
Q63HK5	Nucleus
Q6NS38	Nucleus
Q6PJP8	Nucleus
Q6ZSG1	Nucleus
Q7Z3Z2	Nucleus
Q7Z5Q1	Nucleus
Q86YI8	Nucleus
Q8IYF3	Nucleus
Q8IYS1	Nucleus
Q8N7X4	Nucleus
Q8NEA9	Nucleus
Q8NFD2	Nucleus
Q8TBE0	Nucleus
Q8TF63	Nucleus
Q8WV07	Nucleus
Q92564	Nucleus
Q92585	Nucleus
Q92878	Nucleus
Q93077	Nucleus
Q96BP3	Nucleus
Q96D09	Nucleus
Q96FN4	Nucleus
Q96GQ7	Nucleus
Q96H86	Nucleus
Q96HA7	Nucleus
Q96J94	Nucleus
Q96K80	Nucleus
Q96N58	Nucleus
Q96N95	Nucleus
Q96QS3	Nucleus
Q96QT6	Nucleus
Q96QV6	Nucleus
Q96SI9	Nucleus
Q99607	Nucleus
Q99988	Nucleus
Q9BQI6	Nucleus
Q9BRR0	Nucleus
Q9BT49	Nucleus
Q9BY41	Nucleus
Q9BZM3	Nucleus
Q9C0A1	Nucleus
Q9H161	Nucleus
Q9NRG4	Nucleus
Q9NRZ9	Nucleus
Q9NY12	Nucleus
Q9NZC9	Nucleus
Q9NZL3	Nucleus
Q9P2Y4	Nucleus
Q9UEE5	Nucleus
Q9UGN5	Nucleus
Q9UGP5	Nucleus
Q9UHV2	Nucleus
Q9UJ98	Nucleus
Q9ULH7	Nucleus
Q9ULW3	Nucleus
Q9Y2K7	Nucleus
Q9Y462	Nucleus
Q9Y5B6	Nucleus
Q9Y5L0	Nucleus
Q9Y5Q8	Nucleus
Q9Y5X4	Nucleus
A0AVK6	Nucleus/cytoplasm shuttling
A2RU30	Nucleus/cytoplasm shuttling
A6ND36	Nucleus/cytoplasm shuttling
O00507	Nucleus/cytoplasm shuttling
O14576	Nucleus/cytoplasm shuttling
O15055	Nucleus/cytoplasm shuttling
O15131	Nucleus/cytoplasm shuttling
O15264	Nucleus/cytoplasm shuttling
O15397	Nucleus/cytoplasm shuttling
O43251	Nucleus/cytoplasm shuttling
O43524	Nucleus/cytoplasm shuttling
O60304	Nucleus/cytoplasm shuttling
O60907	Nucleus/cytoplasm shuttling
O75496	Nucleus/cytoplasm shuttling
O75506	Nucleus/cytoplasm shuttling
O95568	Nucleus/cytoplasm shuttling
O95628	Nucleus/cytoplasm shuttling
O95714	Nucleus/cytoplasm shuttling
O95905	Nucleus/cytoplasm shuttling
P07476	Nucleus/cytoplasm shuttling
P08319	Nucleus/cytoplasm shuttling
P09211	Nucleus/cytoplasm shuttling
P09917	Nucleus/cytoplasm shuttling
P13196	Nucleus/cytoplasm shuttling
P13798	Nucleus/cytoplasm shuttling
P20396	Nucleus/cytoplasm shuttling
P21359	Nucleus/cytoplasm shuttling
P23381	Nucleus/cytoplasm shuttling
P24941	Nucleus/cytoplasm shuttling
P29401	Nucleus/cytoplasm shuttling
P31151	Nucleus/cytoplasm shuttling
P31751	Nucleus/cytoplasm shuttling
P39687	Nucleus/cytoplasm shuttling
P40337	Nucleus/cytoplasm shuttling
P40933	Nucleus/cytoplasm shuttling
P46783	Nucleus/cytoplasm shuttling
P49585	Nucleus/cytoplasm shuttling
P49789	Nucleus/cytoplasm shuttling
P49959	Nucleus/cytoplasm shuttling
P50548	Nucleus/cytoplasm shuttling
P51812	Nucleus/cytoplasm shuttling
P51813	Nucleus/cytoplasm shuttling
P51826	Nucleus/cytoplasm shuttling
P52294	Nucleus/cytoplasm shuttling
P53355	Nucleus/cytoplasm shuttling
P53667	Nucleus/cytoplasm shuttling
P53803	Nucleus/cytoplasm shuttling
P54577	Nucleus/cytoplasm shuttling
P55072	Nucleus/cytoplasm shuttling
P57740	Nucleus/cytoplasm shuttling
P62269	Nucleus/cytoplasm shuttling
P62495	Nucleus/cytoplasm shuttling
P62987	Nucleus/cytoplasm shuttling
P80365	Nucleus/cytoplasm shuttling
Q01831	Nucleus/cytoplasm shuttling
Q12834	Nucleus/cytoplasm shuttling
Q12986	Nucleus/cytoplasm shuttling
Q13163	Nucleus/cytoplasm shuttling
Q14164	Nucleus/cytoplasm shuttling
Q14185	Nucleus/cytoplasm shuttling
Q14188	Nucleus/cytoplasm shuttling
Q15024	Nucleus/cytoplasm shuttling
Q15560	Nucleus/cytoplasm shuttling
Q16222	Nucleus/cytoplasm shuttling
Q16778	Nucleus/cytoplasm shuttling
Q2NKJ3	Nucleus/cytoplasm shuttling
Q4LE39	Nucleus/cytoplasm shuttling
Q5HY92	Nucleus/cytoplasm shuttling
Q5QNW6	Nucleus/cytoplasm shuttling
Q5TDH0	Nucleus/cytoplasm shuttling
Q5UIP0	Nucleus/cytoplasm shuttling
Q659A1	Nucleus/cytoplasm shuttling
Q69YN4	Nucleus/cytoplasm shuttling
Q6UXY1	Nucleus/cytoplasm shuttling
Q6ZN28	Nucleus/cytoplasm shuttling
Q75N03	Nucleus/cytoplasm shuttling
Q7L5N1	Nucleus/cytoplasm shuttling
Q7Z465	Nucleus/cytoplasm shuttling
Q86W56	Nucleus/cytoplasm shuttling
Q86WP2	Nucleus/cytoplasm shuttling
Q86Y91	Nucleus/cytoplasm shuttling
Q8IZQ1	Nucleus/cytoplasm shuttling
Q8N4J0	Nucleus/cytoplasm shuttling
Q8N752	Nucleus/cytoplasm shuttling
Q8TAS1	Nucleus/cytoplasm shuttling
Q8TE02	Nucleus/cytoplasm shuttling
Q8WV37	Nucleus/cytoplasm shuttling
Q8WXW3	Nucleus/cytoplasm shuttling
Q92552	Nucleus/cytoplasm shuttling
Q969H0	Nucleus/cytoplasm shuttling
Q96BR1	Nucleus/cytoplasm shuttling
Q96DU7	Nucleus/cytoplasm shuttling
Q96G61	Nucleus/cytoplasm shuttling
Q96L12	Nucleus/cytoplasm shuttling
Q96PN6	Nucleus/cytoplasm shuttling
Q96Q15	Nucleus/cytoplasm shuttling
Q99612	Nucleus/cytoplasm shuttling
Q99615	Nucleus/cytoplasm shuttling
Q99952	Nucleus/cytoplasm shuttling
Q9BT40	Nucleus/cytoplasm shuttling
Q9BUZ4	Nucleus/cytoplasm shuttling
Q9BVJ6	Nucleus/cytoplasm shuttling
Q9BZB8	Nucleus/cytoplasm shuttling
Q9BZF3	Nucleus/cytoplasm shuttling
Q9BZF9	Nucleus/cytoplasm shuttling
Q9BZG8	Nucleus/cytoplasm shuttling
Q9GZN2	Nucleus/cytoplasm shuttling
Q9H6E4	Nucleus/cytoplasm shuttling
Q9H9J4	Nucleus/cytoplasm shuttling
Q9HAV4	Nucleus/cytoplasm shuttling
Q9NR55	Nucleus/cytoplasm shuttling
Q9NTX9	Nucleus/cytoplasm shuttling
Q9NVM4	Nucleus/cytoplasm shuttling
Q9NWM0	Nucleus/cytoplasm shuttling
Q9NXR7	Nucleus/cytoplasm shuttling
Q9NYA1	Nucleus/cytoplasm shuttling
Q9NZI7	Nucleus/cytoplasm shuttling
Q9P000	Nucleus/cytoplasm shuttling
Q9P2H5	Nucleus/cytoplasm shuttling
Q9UG56	Nucleus/cytoplasm shuttling
Q9UGJ0	Nucleus/cytoplasm shuttling
Q9UI43	Nucleus/cytoplasm shuttling
Q9UL46	Nucleus/cytoplasm shuttling
Q9UPV9	Nucleus/cytoplasm shuttling
Q9UPY3	Nucleus/cytoplasm shuttling
Q9UQ13	Nucleus/cytoplasm shuttling
Q9UQR1	Nucleus/cytoplasm shuttling
Q9Y3I1	Nucleus/cytoplasm shuttling
Q9Y4J8	Nucleus/cytoplasm shuttling
Q9Y4Y9	Nucleus/cytoplasm shuttling
A0FGR8	Plasmamembrane TMP
O43451	Plasmamembrane TMP
O43506	Plasmamembrane TMP
O43520	Plasmamembrane TMP
P01833	Plasmamembrane TMP
P04216	Plasmamembrane TMP
P06028	Plasmamembrane TMP
P08183	Plasmamembrane TMP
P18627	Plasmamembrane TMP
P19021	Plasmamembrane TMP
P26951	Plasmamembrane TMP
P28472	Plasmamembrane TMP
P35212	Plasmamembrane TMP
P35232	Plasmamembrane TMP
P51693	Plasmamembrane TMP
P78348	Plasmamembrane TMP
P78410	Plasmamembrane TMP
P98164	Plasmamembrane TMP
Q13683	Plasmamembrane TMP
Q15768	Plasmamembrane TMP
Q16653	Plasmamembrane TMP
Q8IXH8	Plasmamembrane TMP
Q8N130	Plasmamembrane TMP
Q8TAC9	Plasmamembrane TMP
Q8TDB8	Plasmamembrane TMP
Q92629	Plasmamembrane TMP
Q96PH1	Plasmamembrane TMP
Q99678	Plasmamembrane TMP
Q99705	Plasmamembrane TMP
Q9BRK3	Plasmamembrane TMP
Q9BWV1	Plasmamembrane TMP
Q9H1D0	Plasmamembrane TMP
Q9H2X9	Plasmamembrane TMP
Q9UHF4	Plasmamembrane TMP
Q9UJ90	Plasmamembrane TMP
Q9UJA9	Plasmamembrane TMP
Q9Y287	Plasmamembrane TMP
Q9Y5H5	Plasmamembrane TMP
Q693B1	Unknown
Q9UJX0	Unknown
