## Supplementary data files for "Phase-separating fusion proteins drive cancer by dysregulating transcription through ectopic condensates": background_223.tsv

A7E2Y1	Cytoskeleton
O95786	Cytoskeleton
P08729	Cytoskeleton
Q04695	Cytoskeleton
Q6IQ19	Cytoskeleton
Q6P1M3	Cytoskeleton
Q96G28	Cytoskeleton
Q9C0G6	Cytoskeleton
Q9Y2I9	Cytoskeleton
O15068	Cytosol
O15488	Cytosol
O76015	Cytosol
O95750	Cytosol
P10147	Cytosol
P21108	Cytosol
P36575	Cytosol
Q1MX18	Cytosol
Q6UWB4	Cytosol
Q7Z478	Cytosol
Q8IYB7	Cytosol
Q93034	Cytosol
Q96L46	Cytosol
Q9H3Y6	Cytosol
Q9H6P5	Cytosol
P30533	ER
Q13162	ER
Q9BQE5	ER
O94769	Extracellular
P15692	Extracellular
O75534	Golgi
P40616	Golgi
Q86YS6	Golgi
Q99689	Golgi
Q9HD26	Golgi
P31513	Inner membrane TMP
P49641	Inner membrane TMP
Q15257	Inner membrane TMP
Q6NT55	Inner membrane TMP
Q8IY49	Inner membrane TMP
Q8WZA1	Inner membrane TMP
Q9BY50	Inner membrane TMP
P10515	Mitochondrium
Q9H3L0	Mitochondrium
A6NGQ2	Nucleus
A8MT69	Nucleus
O00299	Nucleus
O43918	Nucleus
O60832	Nucleus
O75081	Nucleus
O75446	Nucleus
O75448	Nucleus
O75884	Nucleus
O75925	Nucleus
O95777	Nucleus
P05204	Nucleus
P07438	Nucleus
P0C7T5	Nucleus
P15173	Nucleus
P17029	Nucleus
P17275	Nucleus
P22674	Nucleus
P27694	Nucleus
P28356	Nucleus
P29375	Nucleus
P32243	Nucleus
P33240	Nucleus
P42166	Nucleus
P42681	Nucleus
P51814	Nucleus
P52435	Nucleus
P52952	Nucleus
P56545	Nucleus
P68431	Nucleus
Q00526	Nucleus
Q00577	Nucleus
Q01081	Nucleus
Q01892	Nucleus
Q03014	Nucleus
Q03923	Nucleus
Q04725	Nucleus
Q05925	Nucleus
Q06455	Nucleus
Q12837	Nucleus
Q12901	Nucleus
Q14209	Nucleus
Q149N8	Nucleus
Q16690	Nucleus
Q3KRA9	Nucleus
Q59H18	Nucleus
Q5EE01	Nucleus
Q5SSJ5	Nucleus
Q5VTR2	Nucleus
Q6DN03	Nucleus
Q6P2D0	Nucleus
Q6PD62	Nucleus
Q6RFH5	Nucleus
Q7Z4G1	Nucleus
Q86U06	Nucleus
Q86UA6	Nucleus
Q86XK3	Nucleus
Q8IXZ2	Nucleus
Q8IYH5	Nucleus
Q8N9I9	Nucleus
Q8NBF1	Nucleus
Q8ND76	Nucleus
Q8NDG6	Nucleus
Q8NEA6	Nucleus
Q8WWW0	Nucleus
Q8WYK2	Nucleus
Q96HR8	Nucleus
Q96KB5	Nucleus
Q96SQ5	Nucleus
Q99590	Nucleus
Q99848	Nucleus
Q9BQ39	Nucleus
Q9BRJ9	Nucleus
Q9BSV6	Nucleus
Q9BUE0	Nucleus
Q9BVC3	Nucleus
Q9BVI4	Nucleus
Q9BW66	Nucleus
Q9BX26	Nucleus
Q9BZM3	Nucleus
Q9H2W2	Nucleus
Q9HBM6	Nucleus
Q9HCE5	Nucleus
Q9NPJ6	Nucleus
Q9NQB0	Nucleus
Q9NQZ6	Nucleus
Q9NRE2	Nucleus
Q9NRN9	Nucleus
Q9NRW3	Nucleus
Q9NUQ3	Nucleus
Q9NV56	Nucleus
Q9NX58	Nucleus
Q9NXL9	Nucleus
Q9UBC3	Nucleus
Q9UBP5	Nucleus
Q9UBY9	Nucleus
Q9UBZ9	Nucleus
Q9UDW3	Nucleus
Q9UIS9	Nucleus
Q9UKX7	Nucleus
Q9Y2X8	Nucleus
Q9Y3Y4	Nucleus
Q9Y467	Nucleus
Q9Y5B6	Nucleus
O00401	Nucleus/cytoplasm shuttling
O00743	Nucleus/cytoplasm shuttling
O14745	Nucleus/cytoplasm shuttling
O14802	Nucleus/cytoplasm shuttling
O43541	Nucleus/cytoplasm shuttling
O43542	Nucleus/cytoplasm shuttling
O60711	Nucleus/cytoplasm shuttling
O60869	Nucleus/cytoplasm shuttling
O60907	Nucleus/cytoplasm shuttling
O75164	Nucleus/cytoplasm shuttling
O75419	Nucleus/cytoplasm shuttling
O75840	Nucleus/cytoplasm shuttling
O94763	Nucleus/cytoplasm shuttling
O94782	Nucleus/cytoplasm shuttling
O95831	Nucleus/cytoplasm shuttling
P00519	Nucleus/cytoplasm shuttling
P04150	Nucleus/cytoplasm shuttling
P04553	Nucleus/cytoplasm shuttling
P06744	Nucleus/cytoplasm shuttling
P06748	Nucleus/cytoplasm shuttling
P08238	Nucleus/cytoplasm shuttling
P09917	Nucleus/cytoplasm shuttling
P11473	Nucleus/cytoplasm shuttling
P13984	Nucleus/cytoplasm shuttling
P14735	Nucleus/cytoplasm shuttling
P14923	Nucleus/cytoplasm shuttling
P15374	Nucleus/cytoplasm shuttling
P17931	Nucleus/cytoplasm shuttling
P18074	Nucleus/cytoplasm shuttling
P22736	Nucleus/cytoplasm shuttling
P25205	Nucleus/cytoplasm shuttling
P30047	Nucleus/cytoplasm shuttling
P30085	Nucleus/cytoplasm shuttling
P33981	Nucleus/cytoplasm shuttling
P35052	Nucleus/cytoplasm shuttling
P35228	Nucleus/cytoplasm shuttling
P35237	Nucleus/cytoplasm shuttling
P40933	Nucleus/cytoplasm shuttling
P43897	Nucleus/cytoplasm shuttling
P46777	Nucleus/cytoplasm shuttling
P49407	Nucleus/cytoplasm shuttling
P49796	Nucleus/cytoplasm shuttling
P49815	Nucleus/cytoplasm shuttling
P53990	Nucleus/cytoplasm shuttling
P55318	Nucleus/cytoplasm shuttling
P57075	Nucleus/cytoplasm shuttling
P59047	Nucleus/cytoplasm shuttling
P60866	Nucleus/cytoplasm shuttling
P61599	Nucleus/cytoplasm shuttling
P62312	Nucleus/cytoplasm shuttling
P78356	Nucleus/cytoplasm shuttling
P78395	Nucleus/cytoplasm shuttling
Q00597	Nucleus/cytoplasm shuttling
Q00653	Nucleus/cytoplasm shuttling
Q01082	Nucleus/cytoplasm shuttling
Q01105	Nucleus/cytoplasm shuttling
Q05086	Nucleus/cytoplasm shuttling
Q05516	Nucleus/cytoplasm shuttling
Q06323	Nucleus/cytoplasm shuttling
Q07020	Nucleus/cytoplasm shuttling
Q09666	Nucleus/cytoplasm shuttling
Q13033	Nucleus/cytoplasm shuttling
Q13107	Nucleus/cytoplasm shuttling
Q13163	Nucleus/cytoplasm shuttling
Q13618	Nucleus/cytoplasm shuttling
Q14677	Nucleus/cytoplasm shuttling
Q15004	Nucleus/cytoplasm shuttling
Q15542	Nucleus/cytoplasm shuttling
Q15560	Nucleus/cytoplasm shuttling
Q16537	Nucleus/cytoplasm shuttling
Q16576	Nucleus/cytoplasm shuttling
Q5HY92	Nucleus/cytoplasm shuttling
Q6NT76	Nucleus/cytoplasm shuttling
Q6NUN9	Nucleus/cytoplasm shuttling
Q6R6M4	Nucleus/cytoplasm shuttling
Q6U7Q0	Nucleus/cytoplasm shuttling
Q6VN20	Nucleus/cytoplasm shuttling
Q7Z7H8	Nucleus/cytoplasm shuttling
Q86T24	Nucleus/cytoplasm shuttling
Q86TM3	Nucleus/cytoplasm shuttling
Q86WP2	Nucleus/cytoplasm shuttling
Q86XK2	Nucleus/cytoplasm shuttling
Q8NFD5	Nucleus/cytoplasm shuttling
Q8NFZ5	Nucleus/cytoplasm shuttling
Q8TCY9	Nucleus/cytoplasm shuttling
Q8TE02	Nucleus/cytoplasm shuttling
Q8TF01	Nucleus/cytoplasm shuttling
Q8TF74	Nucleus/cytoplasm shuttling
Q8WVB6	Nucleus/cytoplasm shuttling
Q8WVT3	Nucleus/cytoplasm shuttling
Q92681	Nucleus/cytoplasm shuttling
Q96A56	Nucleus/cytoplasm shuttling
Q96BF6	Nucleus/cytoplasm shuttling
Q96BY6	Nucleus/cytoplasm shuttling
Q96PY6	Nucleus/cytoplasm shuttling
Q96Q40	Nucleus/cytoplasm shuttling
Q96QU8	Nucleus/cytoplasm shuttling
Q96SB3	Nucleus/cytoplasm shuttling
Q99608	Nucleus/cytoplasm shuttling
Q9BRG1	Nucleus/cytoplasm shuttling
Q9BTE7	Nucleus/cytoplasm shuttling
Q9BU61	Nucleus/cytoplasm shuttling
Q9BUP3	Nucleus/cytoplasm shuttling
Q9C030	Nucleus/cytoplasm shuttling
Q9H4B4	Nucleus/cytoplasm shuttling
Q9H987	Nucleus/cytoplasm shuttling
Q9H9Y6	Nucleus/cytoplasm shuttling
Q9HBL8	Nucleus/cytoplasm shuttling
Q9HCM9	Nucleus/cytoplasm shuttling
Q9NR00	Nucleus/cytoplasm shuttling
Q9NR19	Nucleus/cytoplasm shuttling
Q9NRX4	Nucleus/cytoplasm shuttling
Q9NTG7	Nucleus/cytoplasm shuttling
Q9NZN3	Nucleus/cytoplasm shuttling
Q9P0W8	Nucleus/cytoplasm shuttling
Q9P275	Nucleus/cytoplasm shuttling
Q9UBX3	Nucleus/cytoplasm shuttling
Q9UKB1	Nucleus/cytoplasm shuttling
Q9ULU4	Nucleus/cytoplasm shuttling
Q9UNF1	Nucleus/cytoplasm shuttling
Q9UNY5	Nucleus/cytoplasm shuttling
Q9UPQ9	Nucleus/cytoplasm shuttling
Q9UPV9	Nucleus/cytoplasm shuttling
Q9Y2D1	Nucleus/cytoplasm shuttling
Q9Y4Y9	Nucleus/cytoplasm shuttling
Q9Y508	Nucleus/cytoplasm shuttling
Q9Y5X0	Nucleus/cytoplasm shuttling
Q9Y696	Nucleus/cytoplasm shuttling
Q9Y6D6	Nucleus/cytoplasm shuttling
Q9Y6J0	Nucleus/cytoplasm shuttling
O00219	Plasmamembrane TMP
O00478	Plasmamembrane TMP
P04233	Plasmamembrane TMP
P07359	Plasmamembrane TMP
P12236	Plasmamembrane TMP
P14778	Plasmamembrane TMP
P30825	Plasmamembrane TMP
P30874	Plasmamembrane TMP
P32927	Plasmamembrane TMP
P34903	Plasmamembrane TMP
P43657	Plasmamembrane TMP
P47871	Plasmamembrane TMP
Q0VAQ4	Plasmamembrane TMP
Q13332	Plasmamembrane TMP
Q13822	Plasmamembrane TMP
Q14573	Plasmamembrane TMP
Q14714	Plasmamembrane TMP
Q14916	Plasmamembrane TMP
Q16653	Plasmamembrane TMP
Q32M45	Plasmamembrane TMP
Q6UXG2	Plasmamembrane TMP
Q6ZRP7	Plasmamembrane TMP
Q6ZSJ9	Plasmamembrane TMP
Q86X29	Plasmamembrane TMP
Q8IVQ6	Plasmamembrane TMP
Q8N139	Plasmamembrane TMP
Q8NG98	Plasmamembrane TMP
Q8TDU6	Plasmamembrane TMP
Q969V3	Plasmamembrane TMP
Q96RJ3	Plasmamembrane TMP
Q99808	Plasmamembrane TMP
Q9H6D3	Plasmamembrane TMP
Q9HBW9	Plasmamembrane TMP
Q9NNX6	Plasmamembrane TMP
Q9P246	Plasmamembrane TMP
Q9UKG4	Plasmamembrane TMP
Q9Y548	Plasmamembrane TMP
Q9Y6M7	Plasmamembrane TMP
Q14687	Unknown
Q70YC4	Unknown
