## Supplementary data files for "Phase-separating fusion proteins drive cancer by dysregulating transcription through ectopic condensates": background_224.tsv

O95198	Cytoskeleton
Q49MG5	Cytoskeleton
Q5T6F0	Cytoskeleton
Q5VT25	Cytoskeleton
Q6IQ19	Cytoskeleton
Q8IYA6	Cytoskeleton
Q93052	Cytoskeleton
Q9BST9	Cytoskeleton
Q9H5N1	Cytoskeleton
O75334	Cytosol
P07205	Cytosol
P49802	Cytosol
Q00005	Cytosol
Q01813	Cytosol
Q13322	Cytosol
Q14532	Cytosol
Q14749	Cytosol
Q8TEW8	Cytosol
Q92844	Cytosol
Q9H0W8	Cytosol
Q9H6P5	Cytosol
Q9NUV9	Cytosol
Q9UJT9	Cytosol
Q9Y2K2	Cytosol
P14625	ER
Q99784	ER
Q9NX74	ER
P05111	Extracellular
Q8WUA8	Extracellular
O96013	Golgi
P12838	Golgi
Q00610	Golgi
Q8N3Y1	Golgi
Q9UMZ2	Golgi
O14653	Inner membrane TMP
O75460	Inner membrane TMP
Q8N609	Inner membrane TMP
Q96E52	Inner membrane TMP
Q9BSK2	Inner membrane TMP
Q9H5J4	Inner membrane TMP
Q9UEU0	Inner membrane TMP
P12532	Mitochondrium
P28330	Mitochondrium
A0AV96	Nucleus
A6NIX2	Nucleus
A7XYQ1	Nucleus
C9JLW8	Nucleus
O14717	Nucleus
O15194	Nucleus
O43196	Nucleus
O43711	Nucleus
O95218	Nucleus
O95947	Nucleus
P02511	Nucleus
P05114	Nucleus
P08579	Nucleus
P09651	Nucleus
P16860	Nucleus
P19622	Nucleus
P20807	Nucleus
P25791	Nucleus
P25815	Nucleus
P38159	Nucleus
P48443	Nucleus
P49760	Nucleus
P55316	Nucleus
Q03014	Nucleus
Q05925	Nucleus
Q06330	Nucleus
Q12901	Nucleus
Q12946	Nucleus
Q13206	Nucleus
Q13951	Nucleus
Q14192	Nucleus
Q14207	Nucleus
Q14526	Nucleus
Q14691	Nucleus
Q15047	Nucleus
Q15291	Nucleus
Q15776	Nucleus
Q16385	Nucleus
Q16612	Nucleus
Q16621	Nucleus
Q16649	Nucleus
Q32MQ0	Nucleus
Q53GS9	Nucleus
Q56P03	Nucleus
Q5QJE6	Nucleus
Q63HK5	Nucleus
Q6MZP7	Nucleus
Q6NSW7	Nucleus
Q6W0C5	Nucleus
Q6ZN30	Nucleus
Q7LBC6	Nucleus
Q7RTS3	Nucleus
Q7Z5L2	Nucleus
Q86V48	Nucleus
Q86YD1	Nucleus
Q8IYH5	Nucleus
Q8IZC7	Nucleus
Q8N5A5	Nucleus
Q8N720	Nucleus
Q8NAP8	Nucleus
Q8NDG6	Nucleus
Q8NFD2	Nucleus
Q8NFW8	Nucleus
Q8WWW0	Nucleus
Q92750	Nucleus
Q92782	Nucleus
Q96BR6	Nucleus
Q96L73	Nucleus
Q96N67	Nucleus
Q96PV6	Nucleus
Q96QS3	Nucleus
Q96SB8	Nucleus
Q96T23	Nucleus
Q96T58	Nucleus
Q96T88	Nucleus
Q99578	Nucleus
Q9BRD0	Nucleus
Q9BRQ3	Nucleus
Q9BWW4	Nucleus
Q9H0N5	Nucleus
Q9H2G4	Nucleus
Q9H4L4	Nucleus
Q9H5P4	Nucleus
Q9HBT8	Nucleus
Q9HBZ2	Nucleus
Q9HCU8	Nucleus
Q9NQZ8	Nucleus
Q9NRH2	Nucleus
Q9NSD4	Nucleus
Q9NSI8	Nucleus
Q9NUQ3	Nucleus
Q9NZM4	Nucleus
Q9NZV7	Nucleus
Q9P2T0	Nucleus
Q9UGY1	Nucleus
Q9UJA5	Nucleus
Q9UJW9	Nucleus
Q9UPW6	Nucleus
Q9Y2Y4	Nucleus
Q9Y2Y9	Nucleus
Q9Y5V3	Nucleus
Q9Y620	Nucleus
Q9Y6F8	Nucleus
Q9Y6M4	Nucleus
A1L4K1	Nucleus/cytoplasm shuttling
O00182	Nucleus/cytoplasm shuttling
O14682	Nucleus/cytoplasm shuttling
O14745	Nucleus/cytoplasm shuttling
O14965	Nucleus/cytoplasm shuttling
O15247	Nucleus/cytoplasm shuttling
O15297	Nucleus/cytoplasm shuttling
O15523	Nucleus/cytoplasm shuttling
O43255	Nucleus/cytoplasm shuttling
O43663	Nucleus/cytoplasm shuttling
O60763	Nucleus/cytoplasm shuttling
O75410	Nucleus/cytoplasm shuttling
O75771	Nucleus/cytoplasm shuttling
O77932	Nucleus/cytoplasm shuttling
O95149	Nucleus/cytoplasm shuttling
O95239	Nucleus/cytoplasm shuttling
O95271	Nucleus/cytoplasm shuttling
P01011	Nucleus/cytoplasm shuttling
P04080	Nucleus/cytoplasm shuttling
P06401	Nucleus/cytoplasm shuttling
P0C5Z0	Nucleus/cytoplasm shuttling
P11940	Nucleus/cytoplasm shuttling
P12271	Nucleus/cytoplasm shuttling
P14316	Nucleus/cytoplasm shuttling
P14635	Nucleus/cytoplasm shuttling
P15822	Nucleus/cytoplasm shuttling
P16989	Nucleus/cytoplasm shuttling
P19474	Nucleus/cytoplasm shuttling
P22736	Nucleus/cytoplasm shuttling
P25713	Nucleus/cytoplasm shuttling
P35228	Nucleus/cytoplasm shuttling
P35548	Nucleus/cytoplasm shuttling
P35611	Nucleus/cytoplasm shuttling
P39880	Nucleus/cytoplasm shuttling
P42772	Nucleus/cytoplasm shuttling
P46109	Nucleus/cytoplasm shuttling
P48595	Nucleus/cytoplasm shuttling
P49585	Nucleus/cytoplasm shuttling
P49721	Nucleus/cytoplasm shuttling
P50479	Nucleus/cytoplasm shuttling
P50897	Nucleus/cytoplasm shuttling
P51692	Nucleus/cytoplasm shuttling
P55199	Nucleus/cytoplasm shuttling
P56192	Nucleus/cytoplasm shuttling
P57764	Nucleus/cytoplasm shuttling
P62249	Nucleus/cytoplasm shuttling
P62280	Nucleus/cytoplasm shuttling
P62857	Nucleus/cytoplasm shuttling
P63241	Nucleus/cytoplasm shuttling
P67775	Nucleus/cytoplasm shuttling
P67870	Nucleus/cytoplasm shuttling
P78527	Nucleus/cytoplasm shuttling
P82970	Nucleus/cytoplasm shuttling
P84098	Nucleus/cytoplasm shuttling
Q04864	Nucleus/cytoplasm shuttling
Q06787	Nucleus/cytoplasm shuttling
Q13107	Nucleus/cytoplasm shuttling
Q13547	Nucleus/cytoplasm shuttling
Q13554	Nucleus/cytoplasm shuttling
Q13616	Nucleus/cytoplasm shuttling
Q13643	Nucleus/cytoplasm shuttling
Q13686	Nucleus/cytoplasm shuttling
Q13772	Nucleus/cytoplasm shuttling
Q15046	Nucleus/cytoplasm shuttling
Q15366	Nucleus/cytoplasm shuttling
Q15397	Nucleus/cytoplasm shuttling
Q53GS7	Nucleus/cytoplasm shuttling
Q5H9S7	Nucleus/cytoplasm shuttling
Q5JTJ3	Nucleus/cytoplasm shuttling
Q6KC79	Nucleus/cytoplasm shuttling
Q6NZI2	Nucleus/cytoplasm shuttling
Q6Q0C0	Nucleus/cytoplasm shuttling
Q86YF9	Nucleus/cytoplasm shuttling
Q8IVL5	Nucleus/cytoplasm shuttling
Q8IXW5	Nucleus/cytoplasm shuttling
Q8N2I9	Nucleus/cytoplasm shuttling
Q8NFH3	Nucleus/cytoplasm shuttling
Q8TF76	Nucleus/cytoplasm shuttling
Q8WUJ0	Nucleus/cytoplasm shuttling
Q8WVC0	Nucleus/cytoplasm shuttling
Q92624	Nucleus/cytoplasm shuttling
Q92681	Nucleus/cytoplasm shuttling
Q92845	Nucleus/cytoplasm shuttling
Q92890	Nucleus/cytoplasm shuttling
Q969K3	Nucleus/cytoplasm shuttling
Q969V6	Nucleus/cytoplasm shuttling
Q96BY6	Nucleus/cytoplasm shuttling
Q96J02	Nucleus/cytoplasm shuttling
Q96MF2	Nucleus/cytoplasm shuttling
Q96PP9	Nucleus/cytoplasm shuttling
Q96RU2	Nucleus/cytoplasm shuttling
Q99504	Nucleus/cytoplasm shuttling
Q99547	Nucleus/cytoplasm shuttling
Q99933	Nucleus/cytoplasm shuttling
Q9BVN2	Nucleus/cytoplasm shuttling
Q9BXB4	Nucleus/cytoplasm shuttling
Q9C035	Nucleus/cytoplasm shuttling
Q9H0E9	Nucleus/cytoplasm shuttling
Q9H1D9	Nucleus/cytoplasm shuttling
Q9H223	Nucleus/cytoplasm shuttling
Q9H2G9	Nucleus/cytoplasm shuttling
Q9H4L5	Nucleus/cytoplasm shuttling
Q9H668	Nucleus/cytoplasm shuttling
Q9H6E5	Nucleus/cytoplasm shuttling
Q9H6Q3	Nucleus/cytoplasm shuttling
Q9H777	Nucleus/cytoplasm shuttling
Q9H790	Nucleus/cytoplasm shuttling
Q9H9J4	Nucleus/cytoplasm shuttling
Q9H9Z2	Nucleus/cytoplasm shuttling
Q9HD34	Nucleus/cytoplasm shuttling
Q9NPI6	Nucleus/cytoplasm shuttling
Q9NS23	Nucleus/cytoplasm shuttling
Q9NW08	Nucleus/cytoplasm shuttling
Q9NX01	Nucleus/cytoplasm shuttling
Q9P243	Nucleus/cytoplasm shuttling
Q9UGM6	Nucleus/cytoplasm shuttling
Q9UJ41	Nucleus/cytoplasm shuttling
Q9UJX6	Nucleus/cytoplasm shuttling
Q9UKT9	Nucleus/cytoplasm shuttling
Q9UKV8	Nucleus/cytoplasm shuttling
Q9UM07	Nucleus/cytoplasm shuttling
Q9UM54	Nucleus/cytoplasm shuttling
Q9UMS0	Nucleus/cytoplasm shuttling
Q9UMS4	Nucleus/cytoplasm shuttling
Q9UN81	Nucleus/cytoplasm shuttling
Q9Y222	Nucleus/cytoplasm shuttling
Q9Y3I0	Nucleus/cytoplasm shuttling
Q9Y4R8	Nucleus/cytoplasm shuttling
Q9Y4X4	Nucleus/cytoplasm shuttling
Q9Y5K5	Nucleus/cytoplasm shuttling
A8K7I4	Plasmamembrane TMP
O95047	Plasmamembrane TMP
O95150	Plasmamembrane TMP
O95622	Plasmamembrane TMP
P08173	Plasmamembrane TMP
P0DTU4	Plasmamembrane TMP
P10586	Plasmamembrane TMP
P12318	Plasmamembrane TMP
P13164	Plasmamembrane TMP
P13726	Plasmamembrane TMP
P17302	Plasmamembrane TMP
P19235	Plasmamembrane TMP
P21554	Plasmamembrane TMP
P21860	Plasmamembrane TMP
P42702	Plasmamembrane TMP
P78363	Plasmamembrane TMP
Q13277	Plasmamembrane TMP
Q13651	Plasmamembrane TMP
Q15413	Plasmamembrane TMP
Q15822	Plasmamembrane TMP
Q53GQ0	Plasmamembrane TMP
Q69384	Plasmamembrane TMP
Q6PXP3	Plasmamembrane TMP
Q7Z410	Plasmamembrane TMP
Q86YT9	Plasmamembrane TMP
Q8N2Q7	Plasmamembrane TMP
Q8WUG5	Plasmamembrane TMP
Q96FV3	Plasmamembrane TMP
Q9BRK3	Plasmamembrane TMP
Q9H4D0	Plasmamembrane TMP
Q9H813	Plasmamembrane TMP
Q9NPA1	Plasmamembrane TMP
Q9NSA0	Plasmamembrane TMP
Q9NY47	Plasmamembrane TMP
Q9UBD6	Plasmamembrane TMP
Q9UP95	Plasmamembrane TMP
Q9UPY5	Plasmamembrane TMP
Q9Y5H9	Plasmamembrane TMP
Q7Z6K5	Unknown
Q9H993	Unknown
