## Supplementary data files for "Phase-separating fusion proteins drive cancer by dysregulating transcription through ectopic condensates": background_225.tsv

Q5U5Z8	Cytoskeleton
Q6P0Q8	Cytoskeleton
Q8IYX8	Cytoskeleton
Q8NFJ9	Cytoskeleton
Q96L93	Cytoskeleton
Q96Q35	Cytoskeleton
Q9BZL4	Cytoskeleton
Q9UHD8	Cytoskeleton
Q9Y6G9	Cytoskeleton
A5YM72	Cytosol
K9M1U5	Cytosol
O14512	Cytosol
P19012	Cytosol
P69892	Cytosol
Q13233	Cytosol
Q13572	Cytosol
Q2Q1W2	Cytosol
Q5VWZ2	Cytosol
Q6R327	Cytosol
Q6TFL4	Cytosol
Q86W24	Cytosol
Q8N8W4	Cytosol
Q9BZP6	Cytosol
Q9HBD1	Cytosol
P00451	ER
P04114	ER
Q9BZQ6	ER
P43026	Extracellular
Q969D9	Extracellular
P49795	Golgi
Q7Z5G4	Golgi
Q86VS8	Golgi
Q8N6T3	Golgi
Q9H9C1	Golgi
O00217	Inner membrane TMP
O00631	Inner membrane TMP
P22310	Inner membrane TMP
Q86WC4	Inner membrane TMP
Q8WYQ3	Inner membrane TMP
Q9H2W1	Inner membrane TMP
Q9NZJ7	Inner membrane TMP
O00411	Mitochondrium
Q8WV74	Mitochondrium
O00470	Nucleus
O15014	Nucleus
O15266	Nucleus
O43299	Nucleus
O43593	Nucleus
O75030	Nucleus
O75717	Nucleus
O95155	Nucleus
O95602	Nucleus
P05455	Nucleus
P07438	Nucleus
P0C7P3	Nucleus
P17027	Nucleus
P17036	Nucleus
P20226	Nucleus
P20264	Nucleus
P24928	Nucleus
P27540	Nucleus
P28702	Nucleus
P35269	Nucleus
P35637	Nucleus
P40425	Nucleus
P43243	Nucleus
P49715	Nucleus
P49756	Nucleus
P50222	Nucleus
P52272	Nucleus
P52926	Nucleus
P52954	Nucleus
P55265	Nucleus
P62995	Nucleus
P78345	Nucleus
Q01085	Nucleus
Q01534	Nucleus
Q07869	Nucleus
Q08AG5	Nucleus
Q12901	Nucleus
Q12972	Nucleus
Q13395	Nucleus
Q13506	Nucleus
Q14153	Nucleus
Q16534	Nucleus
Q16612	Nucleus
Q16629	Nucleus
Q2VWA4	Nucleus
Q68EA5	Nucleus
Q6PH85	Nucleus
Q6X4W1	Nucleus
Q75WM6	Nucleus
Q7LBC6	Nucleus
Q7Z3B3	Nucleus
Q7Z6V5	Nucleus
Q86U42	Nucleus
Q86UQ0	Nucleus
Q86YW9	Nucleus
Q8N5P1	Nucleus
Q8N693	Nucleus
Q8N8A6	Nucleus
Q8NA77	Nucleus
Q8TCE9	Nucleus
Q8WTR7	Nucleus
Q8WTS6	Nucleus
Q8WXC6	Nucleus
Q8WYA1	Nucleus
Q969X6	Nucleus
Q96BR9	Nucleus
Q96FX7	Nucleus
Q96IQ9	Nucleus
Q96IS3	Nucleus
Q96IZ5	Nucleus
Q96JM7	Nucleus
Q96KR7	Nucleus
Q96PU4	Nucleus
Q96QV1	Nucleus
Q96T49	Nucleus
Q99583	Nucleus
Q99594	Nucleus
Q99626	Nucleus
Q99633	Nucleus
Q99728	Nucleus
Q9BSG1	Nucleus
Q9BT49	Nucleus
Q9BTD8	Nucleus
Q9BYT3	Nucleus
Q9C0C9	Nucleus
Q9H0M4	Nucleus
Q9H4T2	Nucleus
Q9H4W6	Nucleus
Q9H808	Nucleus
Q9HCE5	Nucleus
Q9NRN9	Nucleus
Q9NWS1	Nucleus
Q9NXE8	Nucleus
Q9P0L1	Nucleus
Q9UIL8	Nucleus
Q9UL49	Nucleus
Q9UPN6	Nucleus
Q9UQ84	Nucleus
Q9Y2V0	Nucleus
Q9Y3C6	Nucleus
Q9Y462	Nucleus
Q9Y483	Nucleus
Q9Y5R6	Nucleus
Q9Y6I4	Nucleus
A5LHX3	Nucleus/cytoplasm shuttling
A9UHW6	Nucleus/cytoplasm shuttling
O00444	Nucleus/cytoplasm shuttling
O00750	Nucleus/cytoplasm shuttling
O14656	Nucleus/cytoplasm shuttling
O14979	Nucleus/cytoplasm shuttling
O43159	Nucleus/cytoplasm shuttling
O43272	Nucleus/cytoplasm shuttling
O43665	Nucleus/cytoplasm shuttling
O43741	Nucleus/cytoplasm shuttling
O43829	Nucleus/cytoplasm shuttling
O60336	Nucleus/cytoplasm shuttling
O60759	Nucleus/cytoplasm shuttling
O60814	Nucleus/cytoplasm shuttling
O75175	Nucleus/cytoplasm shuttling
O75190	Nucleus/cytoplasm shuttling
O75575	Nucleus/cytoplasm shuttling
O75607	Nucleus/cytoplasm shuttling
O76064	Nucleus/cytoplasm shuttling
O94921	Nucleus/cytoplasm shuttling
O95997	Nucleus/cytoplasm shuttling
P04731	Nucleus/cytoplasm shuttling
P06730	Nucleus/cytoplasm shuttling
P07355	Nucleus/cytoplasm shuttling
P10144	Nucleus/cytoplasm shuttling
P10914	Nucleus/cytoplasm shuttling
P11142	Nucleus/cytoplasm shuttling
P14174	Nucleus/cytoplasm shuttling
P14373	Nucleus/cytoplasm shuttling
P19388	Nucleus/cytoplasm shuttling
P19838	Nucleus/cytoplasm shuttling
P23919	Nucleus/cytoplasm shuttling
P25205	Nucleus/cytoplasm shuttling
P25686	Nucleus/cytoplasm shuttling
P25963	Nucleus/cytoplasm shuttling
P29475	Nucleus/cytoplasm shuttling
P35237	Nucleus/cytoplasm shuttling
P42677	Nucleus/cytoplasm shuttling
P43686	Nucleus/cytoplasm shuttling
P46782	Nucleus/cytoplasm shuttling
P49761	Nucleus/cytoplasm shuttling
P53804	Nucleus/cytoplasm shuttling
P55318	Nucleus/cytoplasm shuttling
P60484	Nucleus/cytoplasm shuttling
P61158	Nucleus/cytoplasm shuttling
P62195	Nucleus/cytoplasm shuttling
P62826	Nucleus/cytoplasm shuttling
P67775	Nucleus/cytoplasm shuttling
P68402	Nucleus/cytoplasm shuttling
P78362	Nucleus/cytoplasm shuttling
P78406	Nucleus/cytoplasm shuttling
P78543	Nucleus/cytoplasm shuttling
P78549	Nucleus/cytoplasm shuttling
Q01130	Nucleus/cytoplasm shuttling
Q02078	Nucleus/cytoplasm shuttling
Q02127	Nucleus/cytoplasm shuttling
Q12849	Nucleus/cytoplasm shuttling
Q13126	Nucleus/cytoplasm shuttling
Q13191	Nucleus/cytoplasm shuttling
Q13285	Nucleus/cytoplasm shuttling
Q13485	Nucleus/cytoplasm shuttling
Q13568	Nucleus/cytoplasm shuttling
Q14999	Nucleus/cytoplasm shuttling
Q15051	Nucleus/cytoplasm shuttling
Q15165	Nucleus/cytoplasm shuttling
Q16513	Nucleus/cytoplasm shuttling
Q53GL7	Nucleus/cytoplasm shuttling
Q5GLZ8	Nucleus/cytoplasm shuttling
Q5MIZ7	Nucleus/cytoplasm shuttling
Q5VZK9	Nucleus/cytoplasm shuttling
Q63HN8	Nucleus/cytoplasm shuttling
Q6UW63	Nucleus/cytoplasm shuttling
Q6UX06	Nucleus/cytoplasm shuttling
Q6ZNA4	Nucleus/cytoplasm shuttling
Q6ZVD8	Nucleus/cytoplasm shuttling
Q7Z569	Nucleus/cytoplasm shuttling
Q86YN6	Nucleus/cytoplasm shuttling
Q8IY22	Nucleus/cytoplasm shuttling
Q8IY92	Nucleus/cytoplasm shuttling
Q8IYT4	Nucleus/cytoplasm shuttling
Q8N0S2	Nucleus/cytoplasm shuttling
Q8N668	Nucleus/cytoplasm shuttling
Q8TAF3	Nucleus/cytoplasm shuttling
Q8TEY7	Nucleus/cytoplasm shuttling
Q8TF74	Nucleus/cytoplasm shuttling
Q8WUJ0	Nucleus/cytoplasm shuttling
Q8WVB6	Nucleus/cytoplasm shuttling
Q8WX93	Nucleus/cytoplasm shuttling
Q93096	Nucleus/cytoplasm shuttling
Q969H0	Nucleus/cytoplasm shuttling
Q969S3	Nucleus/cytoplasm shuttling
Q96A70	Nucleus/cytoplasm shuttling
Q96CN5	Nucleus/cytoplasm shuttling
Q96GN5	Nucleus/cytoplasm shuttling
Q96JH7	Nucleus/cytoplasm shuttling
Q96LI5	Nucleus/cytoplasm shuttling
Q96N77	Nucleus/cytoplasm shuttling
Q96P09	Nucleus/cytoplasm shuttling
Q96Q11	Nucleus/cytoplasm shuttling
Q99816	Nucleus/cytoplasm shuttling
Q9BW19	Nucleus/cytoplasm shuttling
Q9BXB4	Nucleus/cytoplasm shuttling
Q9BXL8	Nucleus/cytoplasm shuttling
Q9GZN2	Nucleus/cytoplasm shuttling
Q9GZZ9	Nucleus/cytoplasm shuttling
Q9H1D9	Nucleus/cytoplasm shuttling
Q9H7E2	Nucleus/cytoplasm shuttling
Q9H9Y6	Nucleus/cytoplasm shuttling
Q9HAB8	Nucleus/cytoplasm shuttling
Q9NNW5	Nucleus/cytoplasm shuttling
Q9NRY4	Nucleus/cytoplasm shuttling
Q9NSA3	Nucleus/cytoplasm shuttling
Q9NVI1	Nucleus/cytoplasm shuttling
Q9NWT6	Nucleus/cytoplasm shuttling
Q9NX46	Nucleus/cytoplasm shuttling
Q9NXC5	Nucleus/cytoplasm shuttling
Q9NY74	Nucleus/cytoplasm shuttling
Q9NZI7	Nucleus/cytoplasm shuttling
Q9UDT6	Nucleus/cytoplasm shuttling
Q9UDY2	Nucleus/cytoplasm shuttling
Q9UGI0	Nucleus/cytoplasm shuttling
Q9UGJ0	Nucleus/cytoplasm shuttling
Q9ULW8	Nucleus/cytoplasm shuttling
Q9UM63	Nucleus/cytoplasm shuttling
Q9UMX1	Nucleus/cytoplasm shuttling
Q9UNF0	Nucleus/cytoplasm shuttling
Q9UPR3	Nucleus/cytoplasm shuttling
Q9Y2J8	Nucleus/cytoplasm shuttling
Q9Y2Y1	Nucleus/cytoplasm shuttling
Q9Y3M2	Nucleus/cytoplasm shuttling
O14494	Plasmamembrane TMP
O15121	Plasmamembrane TMP
O43813	Plasmamembrane TMP
O75578	Plasmamembrane TMP
O95279	Plasmamembrane TMP
O95477	Plasmamembrane TMP
P11215	Plasmamembrane TMP
P21145	Plasmamembrane TMP
P21462	Plasmamembrane TMP
P24394	Plasmamembrane TMP
P25089	Plasmamembrane TMP
P30939	Plasmamembrane TMP
P34910	Plasmamembrane TMP
P43115	Plasmamembrane TMP
P63165	Plasmamembrane TMP
Q04912	Plasmamembrane TMP
Q07699	Plasmamembrane TMP
Q15125	Plasmamembrane TMP
Q16581	Plasmamembrane TMP
Q5TAT6	Plasmamembrane TMP
Q6P9F7	Plasmamembrane TMP
Q6XYQ8	Plasmamembrane TMP
Q8IZJ1	Plasmamembrane TMP
Q8N144	Plasmamembrane TMP
Q8NER5	Plasmamembrane TMP
Q92847	Plasmamembrane TMP
Q969I6	Plasmamembrane TMP
Q96A54	Plasmamembrane TMP
Q96P56	Plasmamembrane TMP
Q9GZZ6	Plasmamembrane TMP
Q9H2S1	Plasmamembrane TMP
Q9NP94	Plasmamembrane TMP
Q9NZS9	Plasmamembrane TMP
Q9UHQ9	Plasmamembrane TMP
Q9UJS0	Plasmamembrane TMP
Q9UNK0	Plasmamembrane TMP
Q9Y267	Plasmamembrane TMP
Q9Y5Y7	Plasmamembrane TMP
Q5T754	Unknown
Q6ZW31	Unknown
