## Supplementary data files for "Phase-separating fusion proteins drive cancer by dysregulating transcription through ectopic condensates": background_226.tsv

P05109	Cytoskeleton
P0DJI8	Cytoskeleton
P12814	Cytoskeleton
P13797	Cytoskeleton
P33241	Cytoskeleton
P35580	Cytoskeleton
Q8N960	Cytoskeleton
Q9UFE4	Cytoskeleton
Q9UKN7	Cytoskeleton
O75342	Cytosol
O76074	Cytosol
O95932	Cytosol
P07205	Cytosol
P23109	Cytosol
P49189	Cytosol
P62760	Cytosol
Q00169	Cytosol
Q13232	Cytosol
Q86TX2	Cytosol
Q86Y46	Cytosol
Q9BZ29	Cytosol
Q9C040	Cytosol
Q9NVN3	Cytosol
Q9UK97	Cytosol
P14625	ER
Q12955	ER
Q96CS3	ER
O43927	Extracellular
P08861	Extracellular
O00212	Golgi
P59666	Golgi
Q15036	Golgi
Q92805	Golgi
Q9NRD5	Golgi
P22310	Inner membrane TMP
Q5BVD1	Inner membrane TMP
Q5SNT2	Inner membrane TMP
Q8IUA7	Inner membrane TMP
Q969W0	Inner membrane TMP
Q9BTV4	Inner membrane TMP
Q9P0N8	Inner membrane TMP
A6NK58	Mitochondrium
P10109	Mitochondrium
O00488	Nucleus
O14529	Nucleus
O15156	Nucleus
O15499	Nucleus
O43151	Nucleus
O43186	Nucleus
O43482	Nucleus
O60524	Nucleus
O60682	Nucleus
O75293	Nucleus
O75427	Nucleus
O75928	Nucleus
O94941	Nucleus
O95059	Nucleus
P05549	Nucleus
P08047	Nucleus
P16519	Nucleus
P20472	Nucleus
P21127	Nucleus
P23497	Nucleus
P26583	Nucleus
P30876	Nucleus
P31276	Nucleus
P35249	Nucleus
P35680	Nucleus
P35711	Nucleus
P41238	Nucleus
P43378	Nucleus
P52952	Nucleus
P57073	Nucleus
P57772	Nucleus
P62324	Nucleus
P62380	Nucleus
P63162	Nucleus
P68431	Nucleus
P78337	Nucleus
P84243	Nucleus
Q00532	Nucleus
Q02086	Nucleus
Q04727	Nucleus
Q14676	Nucleus
Q14692	Nucleus
Q14966	Nucleus
Q15054	Nucleus
Q15637	Nucleus
Q15928	Nucleus
Q16520	Nucleus
Q3KP66	Nucleus
Q4G163	Nucleus
Q5T5X7	Nucleus
Q6P9G9	Nucleus
Q6PD62	Nucleus
Q6ZMT4	Nucleus
Q6ZN30	Nucleus
Q7L2J0	Nucleus
Q7RTU3	Nucleus
Q7Z5L9	Nucleus
Q86SE8	Nucleus
Q86TU7	Nucleus
Q86XA0	Nucleus
Q8IUM7	Nucleus
Q8IVL1	Nucleus
Q8IYH5	Nucleus
Q8IYI8	Nucleus
Q8IZU0	Nucleus
Q8N5D0	Nucleus
Q8NHW3	Nucleus
Q8WW12	Nucleus
Q8WWY6	Nucleus
Q92620	Nucleus
Q92759	Nucleus
Q92886	Nucleus
Q92949	Nucleus
Q969H6	Nucleus
Q96D98	Nucleus
Q96G21	Nucleus
Q96HR8	Nucleus
Q96NB3	Nucleus
Q96T23	Nucleus
Q99575	Nucleus
Q9BPY8	Nucleus
Q9BRS8	Nucleus
Q9BTP7	Nucleus
Q9BW11	Nucleus
Q9BYT3	Nucleus
Q9BYW2	Nucleus
Q9GZS1	Nucleus
Q9H116	Nucleus
Q9H2H8	Nucleus
Q9H503	Nucleus
Q9H596	Nucleus
Q9H6W3	Nucleus
Q9HAN9	Nucleus
Q9NQG5	Nucleus
Q9NRG0	Nucleus
Q9NU63	Nucleus
Q9NY61	Nucleus
Q9NY99	Nucleus
Q9UHC1	Nucleus
Q9UIF7	Nucleus
Q9UL41	Nucleus
Q9UPE1	Nucleus
Q9Y2X8	Nucleus
Q9Y3C7	Nucleus
A1L4K1	Nucleus/cytoplasm shuttling
O00182	Nucleus/cytoplasm shuttling
O00505	Nucleus/cytoplasm shuttling
O00571	Nucleus/cytoplasm shuttling
O15205	Nucleus/cytoplasm shuttling
O15350	Nucleus/cytoplasm shuttling
O15504	Nucleus/cytoplasm shuttling
O15523	Nucleus/cytoplasm shuttling
O43324	Nucleus/cytoplasm shuttling
O43741	Nucleus/cytoplasm shuttling
O60313	Nucleus/cytoplasm shuttling
O60759	Nucleus/cytoplasm shuttling
O60763	Nucleus/cytoplasm shuttling
O60879	Nucleus/cytoplasm shuttling
O75381	Nucleus/cytoplasm shuttling
O75431	Nucleus/cytoplasm shuttling
O75506	Nucleus/cytoplasm shuttling
O95251	Nucleus/cytoplasm shuttling
O95997	Nucleus/cytoplasm shuttling
O95999	Nucleus/cytoplasm shuttling
P03372	Nucleus/cytoplasm shuttling
P08865	Nucleus/cytoplasm shuttling
P0C5Z0	Nucleus/cytoplasm shuttling
P11142	Nucleus/cytoplasm shuttling
P13051	Nucleus/cytoplasm shuttling
P20396	Nucleus/cytoplasm shuttling
P24468	Nucleus/cytoplasm shuttling
P28324	Nucleus/cytoplasm shuttling
P31271	Nucleus/cytoplasm shuttling
P33993	Nucleus/cytoplasm shuttling
P34897	Nucleus/cytoplasm shuttling
P37840	Nucleus/cytoplasm shuttling
P42338	Nucleus/cytoplasm shuttling
P49419	Nucleus/cytoplasm shuttling
P50135	Nucleus/cytoplasm shuttling
P51116	Nucleus/cytoplasm shuttling
P53779	Nucleus/cytoplasm shuttling
P55345	Nucleus/cytoplasm shuttling
P61088	Nucleus/cytoplasm shuttling
P62829	Nucleus/cytoplasm shuttling
P63098	Nucleus/cytoplasm shuttling
P68104	Nucleus/cytoplasm shuttling
P78417	Nucleus/cytoplasm shuttling
P83916	Nucleus/cytoplasm shuttling
Q01105	Nucleus/cytoplasm shuttling
Q01201	Nucleus/cytoplasm shuttling
Q02224	Nucleus/cytoplasm shuttling
Q02556	Nucleus/cytoplasm shuttling
Q05193	Nucleus/cytoplasm shuttling
Q05209	Nucleus/cytoplasm shuttling
Q06609	Nucleus/cytoplasm shuttling
Q06945	Nucleus/cytoplasm shuttling
Q07973	Nucleus/cytoplasm shuttling
Q08999	Nucleus/cytoplasm shuttling
Q12905	Nucleus/cytoplasm shuttling
Q13123	Nucleus/cytoplasm shuttling
Q13285	Nucleus/cytoplasm shuttling
Q13485	Nucleus/cytoplasm shuttling
Q13868	Nucleus/cytoplasm shuttling
Q14203	Nucleus/cytoplasm shuttling
Q14674	Nucleus/cytoplasm shuttling
Q14693	Nucleus/cytoplasm shuttling
Q15345	Nucleus/cytoplasm shuttling
Q15542	Nucleus/cytoplasm shuttling
Q15916	Nucleus/cytoplasm shuttling
Q16576	Nucleus/cytoplasm shuttling
Q3YEC7	Nucleus/cytoplasm shuttling
Q5EBL4	Nucleus/cytoplasm shuttling
Q5JTC6	Nucleus/cytoplasm shuttling
Q5TA50	Nucleus/cytoplasm shuttling
Q6IE81	Nucleus/cytoplasm shuttling
Q6P3S1	Nucleus/cytoplasm shuttling
Q6VVB1	Nucleus/cytoplasm shuttling
Q7L0Y3	Nucleus/cytoplasm shuttling
Q7L622	Nucleus/cytoplasm shuttling
Q7Z465	Nucleus/cytoplasm shuttling
Q7Z4I7	Nucleus/cytoplasm shuttling
Q7Z7H8	Nucleus/cytoplasm shuttling
Q86T24	Nucleus/cytoplasm shuttling
Q8IVU3	Nucleus/cytoplasm shuttling
Q8N2Z9	Nucleus/cytoplasm shuttling
Q8N3Z6	Nucleus/cytoplasm shuttling
Q8N5F7	Nucleus/cytoplasm shuttling
Q8ND90	Nucleus/cytoplasm shuttling
Q8NHV4	Nucleus/cytoplasm shuttling
Q8NHZ8	Nucleus/cytoplasm shuttling
Q8TAD8	Nucleus/cytoplasm shuttling
Q8TDX7	Nucleus/cytoplasm shuttling
Q8WWI1	Nucleus/cytoplasm shuttling
Q92913	Nucleus/cytoplasm shuttling
Q96A61	Nucleus/cytoplasm shuttling
Q96GD4	Nucleus/cytoplasm shuttling
Q96IY1	Nucleus/cytoplasm shuttling
Q96JH7	Nucleus/cytoplasm shuttling
Q96L92	Nucleus/cytoplasm shuttling
Q96RG2	Nucleus/cytoplasm shuttling
Q9BQ95	Nucleus/cytoplasm shuttling
Q9BTM9	Nucleus/cytoplasm shuttling
Q9BU61	Nucleus/cytoplasm shuttling
Q9BVC4	Nucleus/cytoplasm shuttling
Q9BY84	Nucleus/cytoplasm shuttling
Q9BYV9	Nucleus/cytoplasm shuttling
Q9BZR9	Nucleus/cytoplasm shuttling
Q9C0K7	Nucleus/cytoplasm shuttling
Q9H4Z3	Nucleus/cytoplasm shuttling
Q9H6E4	Nucleus/cytoplasm shuttling
Q9H6Z9	Nucleus/cytoplasm shuttling
Q9HAP2	Nucleus/cytoplasm shuttling
Q9NQP4	Nucleus/cytoplasm shuttling
Q9NRP7	Nucleus/cytoplasm shuttling
Q9NS56	Nucleus/cytoplasm shuttling
Q9NUL7	Nucleus/cytoplasm shuttling
Q9NUQ7	Nucleus/cytoplasm shuttling
Q9NVE7	Nucleus/cytoplasm shuttling
Q9NXC5	Nucleus/cytoplasm shuttling
Q9UBW8	Nucleus/cytoplasm shuttling
Q9UJX5	Nucleus/cytoplasm shuttling
Q9ULZ3	Nucleus/cytoplasm shuttling
Q9UN81	Nucleus/cytoplasm shuttling
Q9UNN5	Nucleus/cytoplasm shuttling
Q9UP65	Nucleus/cytoplasm shuttling
Q9UQM7	Nucleus/cytoplasm shuttling
Q9Y255	Nucleus/cytoplasm shuttling
Q9Y3A5	Nucleus/cytoplasm shuttling
Q9Y3C4	Nucleus/cytoplasm shuttling
Q9Y4X0	Nucleus/cytoplasm shuttling
Q9Y5K5	Nucleus/cytoplasm shuttling
Q9Y5P8	Nucleus/cytoplasm shuttling
Q9Y6H5	Nucleus/cytoplasm shuttling
Q9Y6Y0	Nucleus/cytoplasm shuttling
A6NFA1	Plasmamembrane TMP
O00481	Plasmamembrane TMP
O14786	Plasmamembrane TMP
O75019	Plasmamembrane TMP
P04201	Plasmamembrane TMP
P04843	Plasmamembrane TMP
P07202	Plasmamembrane TMP
P08962	Plasmamembrane TMP
P0DMS8	Plasmamembrane TMP
P11166	Plasmamembrane TMP
P27797	Plasmamembrane TMP
P28907	Plasmamembrane TMP
P50402	Plasmamembrane TMP
Q04771	Plasmamembrane TMP
Q14028	Plasmamembrane TMP
Q15825	Plasmamembrane TMP
Q16515	Plasmamembrane TMP
Q4G0N8	Plasmamembrane TMP
Q504Y0	Plasmamembrane TMP
Q7RTP0	Plasmamembrane TMP
Q8IZP9	Plasmamembrane TMP
Q8TCC7	Plasmamembrane TMP
Q92854	Plasmamembrane TMP
Q96FX8	Plasmamembrane TMP
Q96GZ6	Plasmamembrane TMP
Q96PQ1	Plasmamembrane TMP
Q99062	Plasmamembrane TMP
Q9BQJ4	Plasmamembrane TMP
Q9BXC0	Plasmamembrane TMP
Q9BZA8	Plasmamembrane TMP
Q9H237	Plasmamembrane TMP
Q9H9B4	Plasmamembrane TMP
Q9HD43	Plasmamembrane TMP
Q9NYK1	Plasmamembrane TMP
Q9P0L0	Plasmamembrane TMP
Q9UJ90	Plasmamembrane TMP
Q9Y289	Plasmamembrane TMP
Q9Y5S1	Plasmamembrane TMP
Q7Z2Z2	Unknown
Q96PN8	Unknown
