## Supplementary data files for "Phase-separating fusion proteins drive cancer by dysregulating transcription through ectopic condensates": background_227.tsv

A8MU46	Cytoskeleton
O15013	Cytoskeleton
O60333	Cytoskeleton
P67936	Cytoskeleton
Q8IVL0	Cytoskeleton
Q96BM9	Cytoskeleton
Q96LK0	Cytoskeleton
Q9BV73	Cytoskeleton
Q9H892	Cytoskeleton
O14556	Cytosol
P20718	Cytosol
P42679	Cytosol
P61296	Cytosol
Q52LG2	Cytosol
Q5TCX8	Cytosol
Q86VP1	Cytosol
Q8WW22	Cytosol
Q93100	Cytosol
Q96HD9	Cytosol
Q99613	Cytosol
Q99619	Cytosol
Q9BYQ5	Cytosol
Q9P2K1	Cytosol
Q9UHD4	Cytosol
Q13017	ER
Q6P179	ER
Q9NX74	ER
P01876	Extracellular
P05113	Extracellular
P84077	Golgi
Q7Z7M8	Golgi
Q92187	Golgi
Q92805	Golgi
Q9UBC9	Golgi
O60512	Inner membrane TMP
O95167	Inner membrane TMP
Q15785	Inner membrane TMP
Q5VYJ5	Inner membrane TMP
Q8TDX6	Inner membrane TMP
Q9BS86	Inner membrane TMP
Q9NZJ5	Inner membrane TMP
P25874	Mitochondrium
Q5T160	Mitochondrium
O14607	Nucleus
O14627	Nucleus
O43745	Nucleus
O43818	Nucleus
O60356	Nucleus
O75081	Nucleus
O75400	Nucleus
O75525	Nucleus
O75603	Nucleus
O95409	Nucleus
O95801	Nucleus
P01137	Nucleus
P05452	Nucleus
P05813	Nucleus
P09234	Nucleus
P0C870	Nucleus
P17029	Nucleus
P25440	Nucleus
P25791	Nucleus
P29375	Nucleus
P31274	Nucleus
P35637	Nucleus
P41235	Nucleus
P43246	Nucleus
P49798	Nucleus
P50221	Nucleus
P50750	Nucleus
P53567	Nucleus
P55198	Nucleus
P61925	Nucleus
P85037	Nucleus
Q01196	Nucleus
Q04725	Nucleus
Q07687	Nucleus
Q12870	Nucleus
Q12901	Nucleus
Q12926	Nucleus
Q13360	Nucleus
Q13363	Nucleus
Q13573	Nucleus
Q13888	Nucleus
Q14331	Nucleus
Q14929	Nucleus
Q14966	Nucleus
Q14995	Nucleus
Q15424	Nucleus
Q15431	Nucleus
Q15915	Nucleus
Q16676	Nucleus
Q16690	Nucleus
Q2TAL8	Nucleus
Q6IQ16	Nucleus
Q6NX45	Nucleus
Q6PIJ6	Nucleus
Q6X4W1	Nucleus
Q6ZSZ6	Nucleus
Q70EL4	Nucleus
Q86U06	Nucleus
Q86UL8	Nucleus
Q86XI2	Nucleus
Q8IWZ8	Nucleus
Q8N108	Nucleus
Q8N2R0	Nucleus
Q8N895	Nucleus
Q8WTR7	Nucleus
Q8WV44	Nucleus
Q8WYK2	Nucleus
Q92826	Nucleus
Q92917	Nucleus
Q96A08	Nucleus
Q96AY2	Nucleus
Q96JM7	Nucleus
Q96NG5	Nucleus
Q96NZ1	Nucleus
Q96SI9	Nucleus
Q99502	Nucleus
Q99958	Nucleus
Q9BSM1	Nucleus
Q9BTE6	Nucleus
Q9BUY5	Nucleus
Q9BVL2	Nucleus
Q9BXF3	Nucleus
Q9BY27	Nucleus
Q9C0J9	Nucleus
Q9H0M4	Nucleus
Q9H0S4	Nucleus
Q9H116	Nucleus
Q9H334	Nucleus
Q9HCK0	Nucleus
Q9HDD0	Nucleus
Q9NP62	Nucleus
Q9NPC3	Nucleus
Q9NQ31	Nucleus
Q9NWK9	Nucleus
Q9P0U3	Nucleus
Q9UBC3	Nucleus
Q9UGY1	Nucleus
Q9UHX1	Nucleus
Q9UIE0	Nucleus
Q9ULM2	Nucleus
Q9ULX6	Nucleus
Q9Y3Y4	Nucleus
Q9Y483	Nucleus
Q9Y530	Nucleus
A0A024RBG1	Nucleus/cytoplasm shuttling
A1L4K1	Nucleus/cytoplasm shuttling
O00165	Nucleus/cytoplasm shuttling
O00560	Nucleus/cytoplasm shuttling
O00762	Nucleus/cytoplasm shuttling
O14830	Nucleus/cytoplasm shuttling
O14896	Nucleus/cytoplasm shuttling
O15144	Nucleus/cytoplasm shuttling
O15514	Nucleus/cytoplasm shuttling
O43242	Nucleus/cytoplasm shuttling
O43684	Nucleus/cytoplasm shuttling
O75154	Nucleus/cytoplasm shuttling
O75376	Nucleus/cytoplasm shuttling
O75665	Nucleus/cytoplasm shuttling
O75840	Nucleus/cytoplasm shuttling
O75937	Nucleus/cytoplasm shuttling
O76054	Nucleus/cytoplasm shuttling
O94916	Nucleus/cytoplasm shuttling
O95373	Nucleus/cytoplasm shuttling
P00325	Nucleus/cytoplasm shuttling
P02533	Nucleus/cytoplasm shuttling
P04049	Nucleus/cytoplasm shuttling
P04818	Nucleus/cytoplasm shuttling
P06493	Nucleus/cytoplasm shuttling
P08235	Nucleus/cytoplasm shuttling
P09936	Nucleus/cytoplasm shuttling
P13010	Nucleus/cytoplasm shuttling
P15121	Nucleus/cytoplasm shuttling
P16083	Nucleus/cytoplasm shuttling
P20941	Nucleus/cytoplasm shuttling
P22694	Nucleus/cytoplasm shuttling
P23443	Nucleus/cytoplasm shuttling
P24864	Nucleus/cytoplasm shuttling
P24941	Nucleus/cytoplasm shuttling
P26367	Nucleus/cytoplasm shuttling
P28074	Nucleus/cytoplasm shuttling
P29508	Nucleus/cytoplasm shuttling
P31943	Nucleus/cytoplasm shuttling
P32121	Nucleus/cytoplasm shuttling
P33778	Nucleus/cytoplasm shuttling
P37198	Nucleus/cytoplasm shuttling
P40855	Nucleus/cytoplasm shuttling
P46060	Nucleus/cytoplasm shuttling
P46736	Nucleus/cytoplasm shuttling
P47712	Nucleus/cytoplasm shuttling
P47929	Nucleus/cytoplasm shuttling
P49903	Nucleus/cytoplasm shuttling
P51116	Nucleus/cytoplasm shuttling
P53671	Nucleus/cytoplasm shuttling
P54368	Nucleus/cytoplasm shuttling
P55197	Nucleus/cytoplasm shuttling
P60842	Nucleus/cytoplasm shuttling
P61081	Nucleus/cytoplasm shuttling
P62249	Nucleus/cytoplasm shuttling
P62826	Nucleus/cytoplasm shuttling
P62987	Nucleus/cytoplasm shuttling
P63241	Nucleus/cytoplasm shuttling
P78417	Nucleus/cytoplasm shuttling
P78563	Nucleus/cytoplasm shuttling
P98082	Nucleus/cytoplasm shuttling
Q00613	Nucleus/cytoplasm shuttling
Q01543	Nucleus/cytoplasm shuttling
Q01860	Nucleus/cytoplasm shuttling
Q02127	Nucleus/cytoplasm shuttling
Q06124	Nucleus/cytoplasm shuttling
Q06787	Nucleus/cytoplasm shuttling
Q06830	Nucleus/cytoplasm shuttling
Q13287	Nucleus/cytoplasm shuttling
Q13352	Nucleus/cytoplasm shuttling
Q13610	Nucleus/cytoplasm shuttling
Q13617	Nucleus/cytoplasm shuttling
Q14653	Nucleus/cytoplasm shuttling
Q14693	Nucleus/cytoplasm shuttling
Q147X3	Nucleus/cytoplasm shuttling
Q15287	Nucleus/cytoplasm shuttling
Q15369	Nucleus/cytoplasm shuttling
Q15397	Nucleus/cytoplasm shuttling
Q15544	Nucleus/cytoplasm shuttling
Q17RS7	Nucleus/cytoplasm shuttling
Q32P44	Nucleus/cytoplasm shuttling
Q56NI9	Nucleus/cytoplasm shuttling
Q6NZI2	Nucleus/cytoplasm shuttling
Q6UXY1	Nucleus/cytoplasm shuttling
Q6ZRS2	Nucleus/cytoplasm shuttling
Q7LBR1	Nucleus/cytoplasm shuttling
Q86WI3	Nucleus/cytoplasm shuttling
Q8IW41	Nucleus/cytoplasm shuttling
Q8IX15	Nucleus/cytoplasm shuttling
Q8IYM1	Nucleus/cytoplasm shuttling
Q8N5S9	Nucleus/cytoplasm shuttling
Q8NDI1	Nucleus/cytoplasm shuttling
Q8NEZ2	Nucleus/cytoplasm shuttling
Q8TD08	Nucleus/cytoplasm shuttling
Q8TDR4	Nucleus/cytoplasm shuttling
Q92540	Nucleus/cytoplasm shuttling
Q92748	Nucleus/cytoplasm shuttling
Q96CN5	Nucleus/cytoplasm shuttling
Q96FS4	Nucleus/cytoplasm shuttling
Q96G75	Nucleus/cytoplasm shuttling
Q96H20	Nucleus/cytoplasm shuttling
Q96LD4	Nucleus/cytoplasm shuttling
Q96N96	Nucleus/cytoplasm shuttling
Q99490	Nucleus/cytoplasm shuttling
Q99567	Nucleus/cytoplasm shuttling
Q99743	Nucleus/cytoplasm shuttling
Q99952	Nucleus/cytoplasm shuttling
Q9BS16	Nucleus/cytoplasm shuttling
Q9BWT3	Nucleus/cytoplasm shuttling
Q9C005	Nucleus/cytoplasm shuttling
Q9H497	Nucleus/cytoplasm shuttling
Q9H7P6	Nucleus/cytoplasm shuttling
Q9H9Z2	Nucleus/cytoplasm shuttling
Q9HAI6	Nucleus/cytoplasm shuttling
Q9HCE7	Nucleus/cytoplasm shuttling
Q9NQL2	Nucleus/cytoplasm shuttling
Q9NQT5	Nucleus/cytoplasm shuttling
Q9NRR4	Nucleus/cytoplasm shuttling
Q9NRX4	Nucleus/cytoplasm shuttling
Q9P0K7	Nucleus/cytoplasm shuttling
Q9P2J5	Nucleus/cytoplasm shuttling
Q9UFF9	Nucleus/cytoplasm shuttling
Q9UH92	Nucleus/cytoplasm shuttling
Q9UI43	Nucleus/cytoplasm shuttling
Q9UK45	Nucleus/cytoplasm shuttling
Q9UK99	Nucleus/cytoplasm shuttling
Q9UM54	Nucleus/cytoplasm shuttling
Q9UNI6	Nucleus/cytoplasm shuttling
Q9UPY3	Nucleus/cytoplasm shuttling
Q9Y2T1	Nucleus/cytoplasm shuttling
Q9Y2U5	Nucleus/cytoplasm shuttling
O60602	Plasmamembrane TMP
O95342	Plasmamembrane TMP
P05556	Plasmamembrane TMP
P09326	Plasmamembrane TMP
P13945	Plasmamembrane TMP
P17658	Plasmamembrane TMP
P23467	Plasmamembrane TMP
P26842	Plasmamembrane TMP
P29017	Plasmamembrane TMP
P30874	Plasmamembrane TMP
P33121	Plasmamembrane TMP
P35368	Plasmamembrane TMP
P43003	Plasmamembrane TMP
P48357	Plasmamembrane TMP
P49190	Plasmamembrane TMP
P49810	Plasmamembrane TMP
P50895	Plasmamembrane TMP
Q14242	Plasmamembrane TMP
Q15849	Plasmamembrane TMP
Q15904	Plasmamembrane TMP
Q5JZY3	Plasmamembrane TMP
Q5SSG8	Plasmamembrane TMP
Q86SJ6	Plasmamembrane TMP
Q8NE79	Plasmamembrane TMP
Q8TDU9	Plasmamembrane TMP
Q8WWT9	Plasmamembrane TMP
Q92729	Plasmamembrane TMP
Q99959	Plasmamembrane TMP
Q9BUF7	Plasmamembrane TMP
Q9C0K1	Plasmamembrane TMP
Q9GZU1	Plasmamembrane TMP
Q9H2A7	Plasmamembrane TMP
Q9H7V2	Plasmamembrane TMP
Q9NQ25	Plasmamembrane TMP
Q9P0L9	Plasmamembrane TMP
Q9UBS5	Plasmamembrane TMP
Q9Y287	Plasmamembrane TMP
Q9Y698	Plasmamembrane TMP
Q5W111	Unknown
Q68D86	Unknown
