## Supplementary data files for "Phase-separating fusion proteins drive cancer by dysregulating transcription through ectopic condensates": background_228.tsv

P07196	Cytoskeleton
P42680	Cytoskeleton
Q15813	Cytoskeleton
Q16555	Cytoskeleton
Q8IYR0	Cytoskeleton
Q8N300	Cytoskeleton
Q8WVV4	Cytoskeleton
Q92817	Cytoskeleton
Q9UKX3	Cytoskeleton
O14530	Cytosol
O15519	Cytosol
O43432	Cytosol
O94788	Cytosol
Q00005	Cytosol
Q14195	Cytosol
Q2Q1W2	Cytosol
Q7Z7A3	Cytosol
Q8IWV7	Cytosol
Q8N335	Cytosol
Q96NY7	Cytosol
Q9HA47	Cytosol
Q9NSE2	Cytosol
Q9NX09	Cytosol
Q9UD71	Cytosol
O95487	ER
Q96EQ8	ER
Q9Y2G5	ER
P20231	Extracellular
Q8IUX7	Extracellular
O00189	Golgi
O75534	Golgi
Q8N3T1	Golgi
Q96JB2	Golgi
Q9NYA3	Golgi
P03891	Inner membrane TMP
P49447	Inner membrane TMP
Q6ZPD8	Inner membrane TMP
Q86SK9	Inner membrane TMP
Q9BVA6	Inner membrane TMP
Q9NS69	Inner membrane TMP
Q9UDW1	Inner membrane TMP
P49411	Mitochondrium
Q9Y5J7	Mitochondrium
O00299	Nucleus
O14503	Nucleus
O60284	Nucleus
O60479	Nucleus
O60812	Nucleus
O95379	Nucleus
O95777	Nucleus
O95926	Nucleus
P10828	Nucleus
P15173	Nucleus
P20265	Nucleus
P23409	Nucleus
P23760	Nucleus
P26368	Nucleus
P28347	Nucleus
P30281	Nucleus
P31941	Nucleus
P33763	Nucleus
P35398	Nucleus
P35711	Nucleus
P41162	Nucleus
P41225	Nucleus
P46939	Nucleus
P47902	Nucleus
P47974	Nucleus
P49640	Nucleus
P52272	Nucleus
P53805	Nucleus
P55771	Nucleus
P63272	Nucleus
P84550	Nucleus
P98168	Nucleus
Q12830	Nucleus
Q14207	Nucleus
Q14320	Nucleus
Q14527	Nucleus
Q15233	Nucleus
Q15678	Nucleus
Q16534	Nucleus
Q3KNS6	Nucleus
Q5JVF3	Nucleus
Q5T0F9	Nucleus
Q5XKR4	Nucleus
Q6DRA6	Nucleus
Q6NX45	Nucleus
Q6NXG1	Nucleus
Q6PL18	Nucleus
Q6XD76	Nucleus
Q70EL4	Nucleus
Q7L2J0	Nucleus
Q7Z353	Nucleus
Q7Z3B4	Nucleus
Q8HWS3	Nucleus
Q8IUE6	Nucleus
Q8IUX4	Nucleus
Q8IX21	Nucleus
Q8IYI8	Nucleus
Q8N8A6	Nucleus
Q8NCN2	Nucleus
Q8NEM7	Nucleus
Q8NHM5	Nucleus
Q8TAQ2	Nucleus
Q8TD91	Nucleus
Q8TDP1	Nucleus
Q8WWB3	Nucleus
Q8WWZ8	Nucleus
Q8WXA9	Nucleus
Q8WY54	Nucleus
Q92541	Nucleus
Q969F1	Nucleus
Q96JC9	Nucleus
Q96KS0	Nucleus
Q96NU1	Nucleus
Q96NZ1	Nucleus
Q96RN5	Nucleus
Q96ST3	Nucleus
Q96T37	Nucleus
Q9BRR0	Nucleus
Q9BSV6	Nucleus
Q9BTC8	Nucleus
Q9BWW4	Nucleus
Q9BXY8	Nucleus
Q9BZJ0	Nucleus
Q9BZS1	Nucleus
Q9H4I2	Nucleus
Q9H4W6	Nucleus
Q9HC52	Nucleus
Q9NP64	Nucleus
Q9NQ69	Nucleus
Q9NQI0	Nucleus
Q9NQV7	Nucleus
Q9NR22	Nucleus
Q9NRZ9	Nucleus
Q9NW38	Nucleus
Q9NY61	Nucleus
Q9UBL6	Nucleus
Q9UEE5	Nucleus
Q9UHL0	Nucleus
Q9UIH9	Nucleus
Q9UKS7	Nucleus
Q9UQ35	Nucleus
Q9Y2M2	Nucleus
Q9Y5K1	Nucleus
Q9Y6K1	Nucleus
A0A024RBG1	Nucleus/cytoplasm shuttling
A6NNY8	Nucleus/cytoplasm shuttling
O00571	Nucleus/cytoplasm shuttling
O15164	Nucleus/cytoplasm shuttling
O15247	Nucleus/cytoplasm shuttling
O15294	Nucleus/cytoplasm shuttling
O15405	Nucleus/cytoplasm shuttling
O43524	Nucleus/cytoplasm shuttling
O43615	Nucleus/cytoplasm shuttling
O60869	Nucleus/cytoplasm shuttling
O60907	Nucleus/cytoplasm shuttling
O75417	Nucleus/cytoplasm shuttling
O75469	Nucleus/cytoplasm shuttling
O75791	Nucleus/cytoplasm shuttling
O76075	Nucleus/cytoplasm shuttling
O95229	Nucleus/cytoplasm shuttling
P01112	Nucleus/cytoplasm shuttling
P05408	Nucleus/cytoplasm shuttling
P08865	Nucleus/cytoplasm shuttling
P10071	Nucleus/cytoplasm shuttling
P13489	Nucleus/cytoplasm shuttling
P14373	Nucleus/cytoplasm shuttling
P14735	Nucleus/cytoplasm shuttling
P19387	Nucleus/cytoplasm shuttling
P20248	Nucleus/cytoplasm shuttling
P23528	Nucleus/cytoplasm shuttling
P26641	Nucleus/cytoplasm shuttling
P28290	Nucleus/cytoplasm shuttling
P41229	Nucleus/cytoplasm shuttling
P42704	Nucleus/cytoplasm shuttling
P49419	Nucleus/cytoplasm shuttling
P49427	Nucleus/cytoplasm shuttling
P49903	Nucleus/cytoplasm shuttling
P49959	Nucleus/cytoplasm shuttling
P50461	Nucleus/cytoplasm shuttling
P54257	Nucleus/cytoplasm shuttling
P54821	Nucleus/cytoplasm shuttling
P54845	Nucleus/cytoplasm shuttling
P55039	Nucleus/cytoplasm shuttling
P55060	Nucleus/cytoplasm shuttling
P55786	Nucleus/cytoplasm shuttling
P56537	Nucleus/cytoplasm shuttling
P61313	Nucleus/cytoplasm shuttling
P62826	Nucleus/cytoplasm shuttling
P62854	Nucleus/cytoplasm shuttling
P62913	Nucleus/cytoplasm shuttling
P63104	Nucleus/cytoplasm shuttling
Q00534	Nucleus/cytoplasm shuttling
Q01804	Nucleus/cytoplasm shuttling
Q02410	Nucleus/cytoplasm shuttling
Q04864	Nucleus/cytoplasm shuttling
Q06265	Nucleus/cytoplasm shuttling
Q13127	Nucleus/cytoplasm shuttling
Q13287	Nucleus/cytoplasm shuttling
Q13535	Nucleus/cytoplasm shuttling
Q13547	Nucleus/cytoplasm shuttling
Q13643	Nucleus/cytoplasm shuttling
Q14562	Nucleus/cytoplasm shuttling
Q15208	Nucleus/cytoplasm shuttling
Q15361	Nucleus/cytoplasm shuttling
Q15643	Nucleus/cytoplasm shuttling
Q16181	Nucleus/cytoplasm shuttling
Q16512	Nucleus/cytoplasm shuttling
Q5JVS0	Nucleus/cytoplasm shuttling
Q6IQ20	Nucleus/cytoplasm shuttling
Q7Z465	Nucleus/cytoplasm shuttling
Q7Z4H7	Nucleus/cytoplasm shuttling
Q7Z569	Nucleus/cytoplasm shuttling
Q86SG6	Nucleus/cytoplasm shuttling
Q86XP3	Nucleus/cytoplasm shuttling
Q86Y91	Nucleus/cytoplasm shuttling
Q8IX03	Nucleus/cytoplasm shuttling
Q8IX15	Nucleus/cytoplasm shuttling
Q8IXM2	Nucleus/cytoplasm shuttling
Q8IYM9	Nucleus/cytoplasm shuttling
Q8NAX2	Nucleus/cytoplasm shuttling
Q8NFH3	Nucleus/cytoplasm shuttling
Q8NFP7	Nucleus/cytoplasm shuttling
Q8TBC4	Nucleus/cytoplasm shuttling
Q8TCD5	Nucleus/cytoplasm shuttling
Q8WXX5	Nucleus/cytoplasm shuttling
Q92786	Nucleus/cytoplasm shuttling
Q969U7	Nucleus/cytoplasm shuttling
Q96B36	Nucleus/cytoplasm shuttling
Q96CM3	Nucleus/cytoplasm shuttling
Q96EK4	Nucleus/cytoplasm shuttling
Q96FW1	Nucleus/cytoplasm shuttling
Q99490	Nucleus/cytoplasm shuttling
Q9BRG1	Nucleus/cytoplasm shuttling
Q9BRS2	Nucleus/cytoplasm shuttling
Q9BUP3	Nucleus/cytoplasm shuttling
Q9BV47	Nucleus/cytoplasm shuttling
Q9BXL8	Nucleus/cytoplasm shuttling
Q9BY84	Nucleus/cytoplasm shuttling
Q9C0B1	Nucleus/cytoplasm shuttling
Q9GZQ3	Nucleus/cytoplasm shuttling
Q9H1D9	Nucleus/cytoplasm shuttling
Q9H3S7	Nucleus/cytoplasm shuttling
Q9H444	Nucleus/cytoplasm shuttling
Q9H8W5	Nucleus/cytoplasm shuttling
Q9H9J4	Nucleus/cytoplasm shuttling
Q9HB07	Nucleus/cytoplasm shuttling
Q9NPD3	Nucleus/cytoplasm shuttling
Q9NRA1	Nucleus/cytoplasm shuttling
Q9NRH3	Nucleus/cytoplasm shuttling
Q9NRY4	Nucleus/cytoplasm shuttling
Q9NV88	Nucleus/cytoplasm shuttling
Q9NVM4	Nucleus/cytoplasm shuttling
Q9NVN8	Nucleus/cytoplasm shuttling
Q9NZB8	Nucleus/cytoplasm shuttling
Q9P2K3	Nucleus/cytoplasm shuttling
Q9UBP6	Nucleus/cytoplasm shuttling
Q9UGK8	Nucleus/cytoplasm shuttling
Q9UJ55	Nucleus/cytoplasm shuttling
Q9UJA3	Nucleus/cytoplasm shuttling
Q9UK39	Nucleus/cytoplasm shuttling
Q9ULX3	Nucleus/cytoplasm shuttling
Q9UMS6	Nucleus/cytoplasm shuttling
Q9UNM6	Nucleus/cytoplasm shuttling
Q9UNZ2	Nucleus/cytoplasm shuttling
Q9UPV9	Nucleus/cytoplasm shuttling
Q9UPY3	Nucleus/cytoplasm shuttling
Q9UQR1	Nucleus/cytoplasm shuttling
Q9Y297	Nucleus/cytoplasm shuttling
Q9Y2D1	Nucleus/cytoplasm shuttling
Q9Y3D0	Nucleus/cytoplasm shuttling
Q9Y3U8	Nucleus/cytoplasm shuttling
Q9Y5P8	Nucleus/cytoplasm shuttling
Q9Y6A4	Nucleus/cytoplasm shuttling
Q9Y6W6	Nucleus/cytoplasm shuttling
O14842	Plasmamembrane TMP
O43157	Plasmamembrane TMP
O43749	Plasmamembrane TMP
O75712	Plasmamembrane TMP
P04629	Plasmamembrane TMP
P09619	Plasmamembrane TMP
P10809	Plasmamembrane TMP
P11169	Plasmamembrane TMP
P13164	Plasmamembrane TMP
P13224	Plasmamembrane TMP
P14151	Plasmamembrane TMP
P16410	Plasmamembrane TMP
P17612	Plasmamembrane TMP
P21917	Plasmamembrane TMP
P23763	Plasmamembrane TMP
P24390	Plasmamembrane TMP
P30273	Plasmamembrane TMP
P39086	Plasmamembrane TMP
P58743	Plasmamembrane TMP
Q04609	Plasmamembrane TMP
Q07011	Plasmamembrane TMP
Q13443	Plasmamembrane TMP
Q14332	Plasmamembrane TMP
Q14563	Plasmamembrane TMP
Q4G0N8	Plasmamembrane TMP
Q6UWF3	Plasmamembrane TMP
Q7KYR7	Plasmamembrane TMP
Q7L513	Plasmamembrane TMP
Q7Z2W7	Plasmamembrane TMP
Q8IZF0	Plasmamembrane TMP
Q8IZU9	Plasmamembrane TMP
Q8NAU1	Plasmamembrane TMP
Q8TAA9	Plasmamembrane TMP
Q92637	Plasmamembrane TMP
Q9BSA4	Plasmamembrane TMP
Q9BX67	Plasmamembrane TMP
Q9UNE0	Plasmamembrane TMP
Q9UPX0	Plasmamembrane TMP
P18545	Unknown
P55056	Unknown
