## Supplementary data files for "Phase-separating fusion proteins drive cancer by dysregulating transcription through ectopic condensates": background_229.tsv

O96015	Cytoskeleton
P63316	Cytoskeleton
P68133	Cytoskeleton
Q8N0X2	Cytoskeleton
Q8N865	Cytoskeleton
Q92730	Cytoskeleton
Q96PF2	Cytoskeleton
Q9HBH0	Cytoskeleton
Q9NQT8	Cytoskeleton
A1X283	Cytosol
P07093	Cytosol
P15090	Cytosol
P35754	Cytosol
P47224	Cytosol
P47989	Cytosol
P48539	Cytosol
P85299	Cytosol
Q2Q1W2	Cytosol
Q3LXA3	Cytosol
Q8IVF5	Cytosol
Q8IWV8	Cytosol
Q8NHH1	Cytosol
Q9P2M1	Cytosol
Q9UMQ6	Cytosol
P08686	ER
P28161	ER
Q9Y3R0	ER
P04180	Extracellular
P21741	Extracellular
P84085	Golgi
Q01524	Golgi
Q92614	Golgi
Q9BSU1	Golgi
Q9Y3R5	Golgi
O00623	Inner membrane TMP
O75173	Inner membrane TMP
P61165	Inner membrane TMP
Q7Z429	Inner membrane TMP
Q7Z7M9	Inner membrane TMP
Q9HC07	Inner membrane TMP
Q9NV64	Inner membrane TMP
Q8WXI4	Mitochondrium
Q9BSQ5	Mitochondrium
A7XYQ1	Nucleus
O00410	Nucleus
O15370	Nucleus
O43316	Nucleus
O75386	Nucleus
O75916	Nucleus
O94761	Nucleus
O94818	Nucleus
O94864	Nucleus
O95231	Nucleus
O95232	Nucleus
P02511	Nucleus
P0C0S5	Nucleus
P0DJD3	Nucleus
P13378	Nucleus
P15407	Nucleus
P17022	Nucleus
P18887	Nucleus
P24863	Nucleus
P31268	Nucleus
P40424	Nucleus
P42166	Nucleus
P43355	Nucleus
P43360	Nucleus
P50549	Nucleus
P53539	Nucleus
P53805	Nucleus
P57082	Nucleus
P61326	Nucleus
P78413	Nucleus
Q05215	Nucleus
Q08170	Nucleus
Q10571	Nucleus
Q12888	Nucleus
Q13573	Nucleus
Q13951	Nucleus
Q14149	Nucleus
Q14657	Nucleus
Q14684	Nucleus
Q14781	Nucleus
Q14938	Nucleus
Q15466	Nucleus
Q15784	Nucleus
Q15910	Nucleus
Q16695	Nucleus
Q3KNS6	Nucleus
Q53ET0	Nucleus
Q56P03	Nucleus
Q66PJ3	Nucleus
Q6K0P9	Nucleus
Q6NZY4	Nucleus
Q6P1X5	Nucleus
Q6UXN9	Nucleus
Q6X4W1	Nucleus
Q7RTS3	Nucleus
Q7Z5J4	Nucleus
Q86VF2	Nucleus
Q86X24	Nucleus
Q8IYF3	Nucleus
Q8IZU3	Nucleus
Q8N108	Nucleus
Q8N2W9	Nucleus
Q8N6T7	Nucleus
Q8NAP8	Nucleus
Q8TBE0	Nucleus
Q8TF47	Nucleus
Q8WV22	Nucleus
Q8WVY7	Nucleus
Q8WXF1	Nucleus
Q92564	Nucleus
Q92688	Nucleus
Q92698	Nucleus
Q969G3	Nucleus
Q96DE0	Nucleus
Q96EP1	Nucleus
Q96GY3	Nucleus
Q96IT1	Nucleus
Q96K58	Nucleus
Q96QR8	Nucleus
Q99697	Nucleus
Q99909	Nucleus
Q99973	Nucleus
Q99988	Nucleus
Q9BQI6	Nucleus
Q9BRQ0	Nucleus
Q9BTC8	Nucleus
Q9BUL5	Nucleus
Q9BVI4	Nucleus
Q9C0K0	Nucleus
Q9GZN7	Nucleus
Q9HAF1	Nucleus
Q9NP66	Nucleus
Q9NPJ6	Nucleus
Q9NQL9	Nucleus
Q9NR22	Nucleus
Q9NRY2	Nucleus
Q9NWK9	Nucleus
Q9NWS1	Nucleus
Q9NXR8	Nucleus
Q9UBC3	Nucleus
Q9UPN9	Nucleus
Q9Y3A2	Nucleus
Q9Y4W2	Nucleus
Q9Y530	Nucleus
O00161	Nucleus/cytoplasm shuttling
O00204	Nucleus/cytoplasm shuttling
O00487	Nucleus/cytoplasm shuttling
O00541	Nucleus/cytoplasm shuttling
O15164	Nucleus/cytoplasm shuttling
O15169	Nucleus/cytoplasm shuttling
O15350	Nucleus/cytoplasm shuttling
O43318	Nucleus/cytoplasm shuttling
O60563	Nucleus/cytoplasm shuttling
O60936	Nucleus/cytoplasm shuttling
O75431	Nucleus/cytoplasm shuttling
O75955	Nucleus/cytoplasm shuttling
O95456	Nucleus/cytoplasm shuttling
O95714	Nucleus/cytoplasm shuttling
P01040	Nucleus/cytoplasm shuttling
P0C1S8	Nucleus/cytoplasm shuttling
P10074	Nucleus/cytoplasm shuttling
P14316	Nucleus/cytoplasm shuttling
P15880	Nucleus/cytoplasm shuttling
P20042	Nucleus/cytoplasm shuttling
P22307	Nucleus/cytoplasm shuttling
P24386	Nucleus/cytoplasm shuttling
P28070	Nucleus/cytoplasm shuttling
P28340	Nucleus/cytoplasm shuttling
P29728	Nucleus/cytoplasm shuttling
P33993	Nucleus/cytoplasm shuttling
P35052	Nucleus/cytoplasm shuttling
P35236	Nucleus/cytoplasm shuttling
P35520	Nucleus/cytoplasm shuttling
P35869	Nucleus/cytoplasm shuttling
P41227	Nucleus/cytoplasm shuttling
P42338	Nucleus/cytoplasm shuttling
P46527	Nucleus/cytoplasm shuttling
P48426	Nucleus/cytoplasm shuttling
P49789	Nucleus/cytoplasm shuttling
P50613	Nucleus/cytoplasm shuttling
P52594	Nucleus/cytoplasm shuttling
P52630	Nucleus/cytoplasm shuttling
P52701	Nucleus/cytoplasm shuttling
P53350	Nucleus/cytoplasm shuttling
P54278	Nucleus/cytoplasm shuttling
P54727	Nucleus/cytoplasm shuttling
P55008	Nucleus/cytoplasm shuttling
P58107	Nucleus/cytoplasm shuttling
P59047	Nucleus/cytoplasm shuttling
P60866	Nucleus/cytoplasm shuttling
P62714	Nucleus/cytoplasm shuttling
P62857	Nucleus/cytoplasm shuttling
P63098	Nucleus/cytoplasm shuttling
P63244	Nucleus/cytoplasm shuttling
P80511	Nucleus/cytoplasm shuttling
Q00613	Nucleus/cytoplasm shuttling
Q01831	Nucleus/cytoplasm shuttling
Q01968	Nucleus/cytoplasm shuttling
Q12834	Nucleus/cytoplasm shuttling
Q12986	Nucleus/cytoplasm shuttling
Q13126	Nucleus/cytoplasm shuttling
Q13185	Nucleus/cytoplasm shuttling
Q13287	Nucleus/cytoplasm shuttling
Q13404	Nucleus/cytoplasm shuttling
Q15019	Nucleus/cytoplasm shuttling
Q15029	Nucleus/cytoplasm shuttling
Q15185	Nucleus/cytoplasm shuttling
Q15287	Nucleus/cytoplasm shuttling
Q15654	Nucleus/cytoplasm shuttling
Q16656	Nucleus/cytoplasm shuttling
Q18PE1	Nucleus/cytoplasm shuttling
Q32P44	Nucleus/cytoplasm shuttling
Q5TD94	Nucleus/cytoplasm shuttling
Q5TDH0	Nucleus/cytoplasm shuttling
Q6EMB2	Nucleus/cytoplasm shuttling
Q6P2H3	Nucleus/cytoplasm shuttling
Q6U7Q0	Nucleus/cytoplasm shuttling
Q7Z2Z1	Nucleus/cytoplasm shuttling
Q7Z4I7	Nucleus/cytoplasm shuttling
Q86X51	Nucleus/cytoplasm shuttling
Q8IYB3	Nucleus/cytoplasm shuttling
Q8N4C6	Nucleus/cytoplasm shuttling
Q8N5J2	Nucleus/cytoplasm shuttling
Q8NFP7	Nucleus/cytoplasm shuttling
Q8TBK2	Nucleus/cytoplasm shuttling
Q8TDX7	Nucleus/cytoplasm shuttling
Q8TF74	Nucleus/cytoplasm shuttling
Q8WUJ0	Nucleus/cytoplasm shuttling
Q8WVM7	Nucleus/cytoplasm shuttling
Q8WWH5	Nucleus/cytoplasm shuttling
Q8WZ19	Nucleus/cytoplasm shuttling
Q92831	Nucleus/cytoplasm shuttling
Q92945	Nucleus/cytoplasm shuttling
Q93079	Nucleus/cytoplasm shuttling
Q969K3	Nucleus/cytoplasm shuttling
Q969K4	Nucleus/cytoplasm shuttling
Q969P6	Nucleus/cytoplasm shuttling
Q96BR1	Nucleus/cytoplasm shuttling
Q96CA5	Nucleus/cytoplasm shuttling
Q96IV0	Nucleus/cytoplasm shuttling
Q96LI5	Nucleus/cytoplasm shuttling
Q96QF0	Nucleus/cytoplasm shuttling
Q96S16	Nucleus/cytoplasm shuttling
Q99704	Nucleus/cytoplasm shuttling
Q9BRT3	Nucleus/cytoplasm shuttling
Q9BUP3	Nucleus/cytoplasm shuttling
Q9BV57	Nucleus/cytoplasm shuttling
Q9BVC4	Nucleus/cytoplasm shuttling
Q9BZI7	Nucleus/cytoplasm shuttling
Q9H079	Nucleus/cytoplasm shuttling
Q9H190	Nucleus/cytoplasm shuttling
Q9H2U1	Nucleus/cytoplasm shuttling
Q9H3U1	Nucleus/cytoplasm shuttling
Q9H981	Nucleus/cytoplasm shuttling
Q9H9J2	Nucleus/cytoplasm shuttling
Q9HCN4	Nucleus/cytoplasm shuttling
Q9NPE2	Nucleus/cytoplasm shuttling
Q9NR21	Nucleus/cytoplasm shuttling
Q9NUQ6	Nucleus/cytoplasm shuttling
Q9NWZ8	Nucleus/cytoplasm shuttling
Q9NZJ9	Nucleus/cytoplasm shuttling
Q9UGJ0	Nucleus/cytoplasm shuttling
Q9UHD9	Nucleus/cytoplasm shuttling
Q9UKG1	Nucleus/cytoplasm shuttling
Q9ULL8	Nucleus/cytoplasm shuttling
Q9UN37	Nucleus/cytoplasm shuttling
Q9UNQ2	Nucleus/cytoplasm shuttling
Q9UNZ2	Nucleus/cytoplasm shuttling
Q9Y266	Nucleus/cytoplasm shuttling
Q9Y333	Nucleus/cytoplasm shuttling
Q9Y5P8	Nucleus/cytoplasm shuttling
Q9Y6J0	Nucleus/cytoplasm shuttling
Q9Y6P5	Nucleus/cytoplasm shuttling
Q9Y6W6	Nucleus/cytoplasm shuttling
B7U540	Plasmamembrane TMP
O00574	Plasmamembrane TMP
O14931	Plasmamembrane TMP
O75355	Plasmamembrane TMP
O95918	Plasmamembrane TMP
P01133	Plasmamembrane TMP
P01920	Plasmamembrane TMP
P04839	Plasmamembrane TMP
P05981	Plasmamembrane TMP
P07550	Plasmamembrane TMP
P20138	Plasmamembrane TMP
P25092	Plasmamembrane TMP
P26842	Plasmamembrane TMP
P33151	Plasmamembrane TMP
P36383	Plasmamembrane TMP
P53816	Plasmamembrane TMP
Q03405	Plasmamembrane TMP
Q16288	Plasmamembrane TMP
Q5W0Z9	Plasmamembrane TMP
Q685J3	Plasmamembrane TMP
Q6P9F7	Plasmamembrane TMP
Q6UVW9	Plasmamembrane TMP
Q6UX01	Plasmamembrane TMP
Q8IWA5	Plasmamembrane TMP
Q8NCG7	Plasmamembrane TMP
Q8NCW0	Plasmamembrane TMP
Q96JP9	Plasmamembrane TMP
Q96MV1	Plasmamembrane TMP
Q96S37	Plasmamembrane TMP
Q99500	Plasmamembrane TMP
Q9H3S1	Plasmamembrane TMP
Q9H490	Plasmamembrane TMP
Q9HCE9	Plasmamembrane TMP
Q9NQS3	Plasmamembrane TMP
Q9NXE4	Plasmamembrane TMP
Q9P246	Plasmamembrane TMP
Q9UBL9	Plasmamembrane TMP
Q9Y5I7	Plasmamembrane TMP
P10265	Unknown
Q496A3	Unknown
