## Supplementary data files for "Phase-separating fusion proteins drive cancer by dysregulating transcription through ectopic condensates": background_230.tsv

A5D8V7	Cytoskeleton
O60333	Cytoskeleton
P40925	Cytoskeleton
Q13885	Cytoskeleton
Q15746	Cytoskeleton
Q8IVT2	Cytoskeleton
Q8TAM2	Cytoskeleton
Q96H55	Cytoskeleton
Q9UJD0	Cytoskeleton
O75891	Cytosol
O95171	Cytosol
P16050	Cytosol
P21695	Cytosol
P31939	Cytosol
P53370	Cytosol
Q13972	Cytosol
Q7RTU4	Cytosol
Q8IUD6	Cytosol
Q8N8S7	Cytosol
Q8TCF1	Cytosol
Q96KN8	Cytosol
Q9H257	Cytosol
Q9NZK7	Cytosol
Q9Y6M0	Cytosol
P01024	ER
Q6UXS9	ER
Q8IXL7	ER
P22004	Extracellular
Q92583	Extracellular
P01229	Golgi
P59666	Golgi
Q7LGA3	Golgi
Q99700	Golgi
Q9NZ52	Golgi
O60476	Inner membrane TMP
O75503	Inner membrane TMP
P09110	Inner membrane TMP
Q6NUT2	Inner membrane TMP
Q6ZV29	Inner membrane TMP
Q9UL01	Inner membrane TMP
Q9ULH0	Inner membrane TMP
O75896	Mitochondrium
P36542	Mitochondrium
A0AV96	Nucleus
O00482	Nucleus
O14948	Nucleus
O15060	Nucleus
O15522	Nucleus
O43167	Nucleus
O43172	Nucleus
O43186	Nucleus
O43660	Nucleus
O60244	Nucleus
O60506	Nucleus
O60941	Nucleus
O75367	Nucleus
O75717	Nucleus
O76021	Nucleus
O95201	Nucleus
O95243	Nucleus
O95551	Nucleus
O95789	Nucleus
P02511	Nucleus
P10588	Nucleus
P15407	Nucleus
P15622	Nucleus
P17041	Nucleus
P20671	Nucleus
P23760	Nucleus
P25791	Nucleus
P35250	Nucleus
P35680	Nucleus
P41162	Nucleus
P43361	Nucleus
P46013	Nucleus
P49917	Nucleus
P52736	Nucleus
P57082	Nucleus
P59923	Nucleus
P61925	Nucleus
Q01101	Nucleus
Q12857	Nucleus
Q12926	Nucleus
Q13247	Nucleus
Q13506	Nucleus
Q14657	Nucleus
Q14690	Nucleus
Q16514	Nucleus
Q16566	Nucleus
Q16649	Nucleus
Q3KQV3	Nucleus
Q53QV2	Nucleus
Q56P03	Nucleus
Q5PSV4	Nucleus
Q5T6S3	Nucleus
Q6B0I6	Nucleus
Q6DN90	Nucleus
Q6N021	Nucleus
Q6PIJ6	Nucleus
Q6PIW4	Nucleus
Q7Z6K1	Nucleus
Q86Y33	Nucleus
Q8N7H5	Nucleus
Q8NFD2	Nucleus
Q8NFW8	Nucleus
Q8NHM5	Nucleus
Q8TC59	Nucleus
Q8TD91	Nucleus
Q8WWW0	Nucleus
Q8WXE1	Nucleus
Q92688	Nucleus
Q969J2	Nucleus
Q969X6	Nucleus
Q96AE4	Nucleus
Q96CB8	Nucleus
Q96CJ1	Nucleus
Q96JC9	Nucleus
Q96K58	Nucleus
Q96LX8	Nucleus
Q96S53	Nucleus
Q99496	Nucleus
Q99592	Nucleus
Q99878	Nucleus
Q9BQG0	Nucleus
Q9BT49	Nucleus
Q9BVL2	Nucleus
Q9BX26	Nucleus
Q9BY27	Nucleus
Q9BZZ5	Nucleus
Q9GZS1	Nucleus
Q9H2W2	Nucleus
Q9H6I2	Nucleus
Q9H6Z4	Nucleus
Q9H871	Nucleus
Q9HAK2	Nucleus
Q9HB96	Nucleus
Q9NQV6	Nucleus
Q9NRG0	Nucleus
Q9NVC6	Nucleus
Q9UBL3	Nucleus
Q9UDV6	Nucleus
Q9UHY1	Nucleus
Q9UL49	Nucleus
Q9UN79	Nucleus
Q9UPW6	Nucleus
Q9Y3Z3	Nucleus
Q9Y6K1	Nucleus
A1L4K1	Nucleus/cytoplasm shuttling
A9YTQ3	Nucleus/cytoplasm shuttling
O00141	Nucleus/cytoplasm shuttling
O00154	Nucleus/cytoplasm shuttling
O00204	Nucleus/cytoplasm shuttling
O00273	Nucleus/cytoplasm shuttling
O00308	Nucleus/cytoplasm shuttling
O15405	Nucleus/cytoplasm shuttling
O15511	Nucleus/cytoplasm shuttling
O15534	Nucleus/cytoplasm shuttling
O43781	Nucleus/cytoplasm shuttling
O60292	Nucleus/cytoplasm shuttling
O75154	Nucleus/cytoplasm shuttling
O75170	Nucleus/cytoplasm shuttling
O75190	Nucleus/cytoplasm shuttling
O75828	Nucleus/cytoplasm shuttling
O94874	Nucleus/cytoplasm shuttling
O95684	Nucleus/cytoplasm shuttling
O95905	Nucleus/cytoplasm shuttling
O95989	Nucleus/cytoplasm shuttling
P04181	Nucleus/cytoplasm shuttling
P05408	Nucleus/cytoplasm shuttling
P06702	Nucleus/cytoplasm shuttling
P06703	Nucleus/cytoplasm shuttling
P07437	Nucleus/cytoplasm shuttling
P07900	Nucleus/cytoplasm shuttling
P11171	Nucleus/cytoplasm shuttling
P13984	Nucleus/cytoplasm shuttling
P14317	Nucleus/cytoplasm shuttling
P16298	Nucleus/cytoplasm shuttling
P19784	Nucleus/cytoplasm shuttling
P20248	Nucleus/cytoplasm shuttling
P21333	Nucleus/cytoplasm shuttling
P25713	Nucleus/cytoplasm shuttling
P28069	Nucleus/cytoplasm shuttling
P28324	Nucleus/cytoplasm shuttling
P30622	Nucleus/cytoplasm shuttling
P31040	Nucleus/cytoplasm shuttling
P32456	Nucleus/cytoplasm shuttling
P35228	Nucleus/cytoplasm shuttling
P35520	Nucleus/cytoplasm shuttling
P41182	Nucleus/cytoplasm shuttling
P48431	Nucleus/cytoplasm shuttling
P48634	Nucleus/cytoplasm shuttling
P48728	Nucleus/cytoplasm shuttling
P49841	Nucleus/cytoplasm shuttling
P50219	Nucleus/cytoplasm shuttling
P53634	Nucleus/cytoplasm shuttling
P53778	Nucleus/cytoplasm shuttling
P54105	Nucleus/cytoplasm shuttling
P57740	Nucleus/cytoplasm shuttling
P62244	Nucleus/cytoplasm shuttling
P62750	Nucleus/cytoplasm shuttling
P98170	Nucleus/cytoplasm shuttling
Q01094	Nucleus/cytoplasm shuttling
Q01130	Nucleus/cytoplasm shuttling
Q02080	Nucleus/cytoplasm shuttling
Q02127	Nucleus/cytoplasm shuttling
Q06323	Nucleus/cytoplasm shuttling
Q06609	Nucleus/cytoplasm shuttling
Q07666	Nucleus/cytoplasm shuttling
Q09472	Nucleus/cytoplasm shuttling
Q13487	Nucleus/cytoplasm shuttling
Q13554	Nucleus/cytoplasm shuttling
Q14596	Nucleus/cytoplasm shuttling
Q14764	Nucleus/cytoplasm shuttling
Q14765	Nucleus/cytoplasm shuttling
Q14974	Nucleus/cytoplasm shuttling
Q15019	Nucleus/cytoplasm shuttling
Q16401	Nucleus/cytoplasm shuttling
Q1W6H9	Nucleus/cytoplasm shuttling
Q496M5	Nucleus/cytoplasm shuttling
Q53HC0	Nucleus/cytoplasm shuttling
Q53HL2	Nucleus/cytoplasm shuttling
Q5F1R6	Nucleus/cytoplasm shuttling
Q684P5	Nucleus/cytoplasm shuttling
Q69YI7	Nucleus/cytoplasm shuttling
Q6PGN9	Nucleus/cytoplasm shuttling
Q6Q0C0	Nucleus/cytoplasm shuttling
Q709F0	Nucleus/cytoplasm shuttling
Q7LFL8	Nucleus/cytoplasm shuttling
Q8IVF2	Nucleus/cytoplasm shuttling
Q8N3J2	Nucleus/cytoplasm shuttling
Q8N427	Nucleus/cytoplasm shuttling
Q8N7C3	Nucleus/cytoplasm shuttling
Q8N9N8	Nucleus/cytoplasm shuttling
Q8NDI1	Nucleus/cytoplasm shuttling
Q8TC05	Nucleus/cytoplasm shuttling
Q8TDY4	Nucleus/cytoplasm shuttling
Q8WX93	Nucleus/cytoplasm shuttling
Q92560	Nucleus/cytoplasm shuttling
Q969P6	Nucleus/cytoplasm shuttling
Q96BT7	Nucleus/cytoplasm shuttling
Q96C86	Nucleus/cytoplasm shuttling
Q96H20	Nucleus/cytoplasm shuttling
Q96IY1	Nucleus/cytoplasm shuttling
Q96LW7	Nucleus/cytoplasm shuttling
Q96RG2	Nucleus/cytoplasm shuttling
Q96RU8	Nucleus/cytoplasm shuttling
Q99873	Nucleus/cytoplasm shuttling
Q9BPZ2	Nucleus/cytoplasm shuttling
Q9BRQ8	Nucleus/cytoplasm shuttling
Q9BRX2	Nucleus/cytoplasm shuttling
Q9BXL8	Nucleus/cytoplasm shuttling
Q9BZG8	Nucleus/cytoplasm shuttling
Q9H4Z3	Nucleus/cytoplasm shuttling
Q9H9E1	Nucleus/cytoplasm shuttling
Q9HCD5	Nucleus/cytoplasm shuttling
Q9HCE7	Nucleus/cytoplasm shuttling
Q9NR56	Nucleus/cytoplasm shuttling
Q9NRA0	Nucleus/cytoplasm shuttling
Q9NVU0	Nucleus/cytoplasm shuttling
Q9NX46	Nucleus/cytoplasm shuttling
Q9NYA1	Nucleus/cytoplasm shuttling
Q9NYZ3	Nucleus/cytoplasm shuttling
Q9NZN3	Nucleus/cytoplasm shuttling
Q9P1Y5	Nucleus/cytoplasm shuttling
Q9UBE8	Nucleus/cytoplasm shuttling
Q9UBQ5	Nucleus/cytoplasm shuttling
Q9UBW8	Nucleus/cytoplasm shuttling
Q9UHD2	Nucleus/cytoplasm shuttling
Q9UHD9	Nucleus/cytoplasm shuttling
Q9UHP3	Nucleus/cytoplasm shuttling
Q9UK32	Nucleus/cytoplasm shuttling
Q9UPA5	Nucleus/cytoplasm shuttling
Q9UPU5	Nucleus/cytoplasm shuttling
Q9UQB8	Nucleus/cytoplasm shuttling
Q9Y2Z0	Nucleus/cytoplasm shuttling
Q9Y3M2	Nucleus/cytoplasm shuttling
Q9Y473	Nucleus/cytoplasm shuttling
A6BM72	Plasmamembrane TMP
O60721	Plasmamembrane TMP
P09619	Plasmamembrane TMP
P17152	Plasmamembrane TMP
P17948	Plasmamembrane TMP
P21728	Plasmamembrane TMP
P26715	Plasmamembrane TMP
P31641	Plasmamembrane TMP
P32248	Plasmamembrane TMP
Q13023	Plasmamembrane TMP
Q14626	Plasmamembrane TMP
Q14714	Plasmamembrane TMP
Q15546	Plasmamembrane TMP
Q2KHT4	Plasmamembrane TMP
Q495M3	Plasmamembrane TMP
Q5JZY3	Plasmamembrane TMP
Q6XYQ8	Plasmamembrane TMP
Q7L1W4	Plasmamembrane TMP
Q86X29	Plasmamembrane TMP
Q8IU80	Plasmamembrane TMP
Q8N1M1	Plasmamembrane TMP
Q8NBJ4	Plasmamembrane TMP
Q8NBQ7	Plasmamembrane TMP
Q8NFF2	Plasmamembrane TMP
Q8WTT0	Plasmamembrane TMP
Q9H3S1	Plasmamembrane TMP
Q9H598	Plasmamembrane TMP
Q9HBM0	Plasmamembrane TMP
Q9NP99	Plasmamembrane TMP
Q9NPH5	Plasmamembrane TMP
Q9NYW4	Plasmamembrane TMP
Q9NZG7	Plasmamembrane TMP
Q9P2U7	Plasmamembrane TMP
Q9P2W9	Plasmamembrane TMP
Q9ULF5	Plasmamembrane TMP
Q9UN76	Plasmamembrane TMP
Q9UQ05	Plasmamembrane TMP
Q9Y2G3	Plasmamembrane TMP
Q5TA78	Unknown
Q92502	Unknown
