## Supplementary data files for "Phase-separating fusion proteins drive cancer by dysregulating transcription through ectopic condensates": background_231.tsv

A7E2Y1	Cytoskeleton
O15344	Cytoskeleton
P45378	Cytoskeleton
Q68DK2	Cytoskeleton
Q92730	Cytoskeleton
Q96C92	Cytoskeleton
Q96FT9	Cytoskeleton
Q9NSB4	Cytoskeleton
Q9UJU6	Cytoskeleton
A0A0B4J2F2	Cytosol
O14556	Cytosol
O14986	Cytosol
O43815	Cytosol
Q00872	Cytosol
Q17R89	Cytosol
Q6P4A8	Cytosol
Q6ZNX1	Cytosol
Q6ZU35	Cytosol
Q7L7L0	Cytosol
Q86V86	Cytosol
Q9H6S1	Cytosol
Q9UHA7	Cytosol
Q9UQK1	Cytosol
Q9Y240	Cytosol
P10635	ER
P15153	ER
Q6PKC3	ER
P04085	Extracellular
P05160	Extracellular
O75122	Golgi
O95995	Golgi
Q9P289	Golgi
Q9UBC9	Golgi
Q9UNA3	Golgi
A8MVW5	Inner membrane TMP
P05496	Inner membrane TMP
Q6IS24	Inner membrane TMP
Q6NT55	Inner membrane TMP
Q8NBM4	Inner membrane TMP
Q8NHX9	Inner membrane TMP
Q9H2A9	Inner membrane TMP
P10606	Mitochondrium
Q9Y6J8	Mitochondrium
O15209	Nucleus
O15226	Nucleus
O15391	Nucleus
O43298	Nucleus
O60381	Nucleus
O75817	Nucleus
O94851	Nucleus
O94983	Nucleus
O95551	Nucleus
O95639	Nucleus
P07438	Nucleus
P10826	Nucleus
P13349	Nucleus
P17676	Nucleus
P18887	Nucleus
P20823	Nucleus
P25208	Nucleus
P33316	Nucleus
P46100	Nucleus
P49643	Nucleus
P51858	Nucleus
P56645	Nucleus
P61326	Nucleus
P62995	Nucleus
P78316	Nucleus
P78364	Nucleus
P98179	Nucleus
Q03060	Nucleus
Q03933	Nucleus
Q08AG5	Nucleus
Q13316	Nucleus
Q13595	Nucleus
Q13951	Nucleus
Q14119	Nucleus
Q14153	Nucleus
Q14469	Nucleus
Q15014	Nucleus
Q15424	Nucleus
Q15645	Nucleus
Q15714	Nucleus
Q15819	Nucleus
Q16514	Nucleus
Q16526	Nucleus
Q2M1K9	Nucleus
Q53QV2	Nucleus
Q68CJ6	Nucleus
Q6MZP7	Nucleus
Q70EL4	Nucleus
Q7RTS1	Nucleus
Q7Z3E1	Nucleus
Q7Z4V5	Nucleus
Q7Z7F0	Nucleus
Q86U86	Nucleus
Q86WV5	Nucleus
Q86YP4	Nucleus
Q8N108	Nucleus
Q8N680	Nucleus
Q8NA77	Nucleus
Q8NDG6	Nucleus
Q8NEM7	Nucleus
Q8TEV9	Nucleus
Q8WXC6	Nucleus
Q92466	Nucleus
Q92613	Nucleus
Q92620	Nucleus
Q92878	Nucleus
Q969R5	Nucleus
Q96AK3	Nucleus
Q96EP1	Nucleus
Q96N67	Nucleus
Q99697	Nucleus
Q9BS31	Nucleus
Q9BUE0	Nucleus
Q9BWW4	Nucleus
Q9BZZ5	Nucleus
Q9C0F0	Nucleus
Q9GZU8	Nucleus
Q9H0L4	Nucleus
Q9H2H8	Nucleus
Q9H503	Nucleus
Q9H596	Nucleus
Q9H6Z4	Nucleus
Q9H7Z6	Nucleus
Q9H869	Nucleus
Q9H8T0	Nucleus
Q9H9D4	Nucleus
Q9H9F9	Nucleus
Q9H9Q4	Nucleus
Q9HAZ1	Nucleus
Q9HBU1	Nucleus
Q9HC52	Nucleus
Q9NW38	Nucleus
Q9NYP3	Nucleus
Q9UHH9	Nucleus
Q9UHV8	Nucleus
Q9UIL8	Nucleus
Q9UMN6	Nucleus
Q9UPZ9	Nucleus
Q9UQ88	Nucleus
Q9Y2U9	Nucleus
Q9Y446	Nucleus
Q9Y4B6	Nucleus
Q9Y5L0	Nucleus
Q9Y5T5	Nucleus
A0AVK6	Nucleus/cytoplasm shuttling
O00170	Nucleus/cytoplasm shuttling
O00255	Nucleus/cytoplasm shuttling
O00258	Nucleus/cytoplasm shuttling
O15145	Nucleus/cytoplasm shuttling
O15504	Nucleus/cytoplasm shuttling
O43395	Nucleus/cytoplasm shuttling
O43396	Nucleus/cytoplasm shuttling
O43592	Nucleus/cytoplasm shuttling
O60216	Nucleus/cytoplasm shuttling
O60285	Nucleus/cytoplasm shuttling
O75155	Nucleus/cytoplasm shuttling
O75431	Nucleus/cytoplasm shuttling
O75607	Nucleus/cytoplasm shuttling
O75821	Nucleus/cytoplasm shuttling
O75934	Nucleus/cytoplasm shuttling
O76003	Nucleus/cytoplasm shuttling
O94916	Nucleus/cytoplasm shuttling
O95425	Nucleus/cytoplasm shuttling
O96006	Nucleus/cytoplasm shuttling
P05161	Nucleus/cytoplasm shuttling
P06733	Nucleus/cytoplasm shuttling
P09211	Nucleus/cytoplasm shuttling
P0C5Z0	Nucleus/cytoplasm shuttling
P10070	Nucleus/cytoplasm shuttling
P10242	Nucleus/cytoplasm shuttling
P12931	Nucleus/cytoplasm shuttling
P20042	Nucleus/cytoplasm shuttling
P20749	Nucleus/cytoplasm shuttling
P31152	Nucleus/cytoplasm shuttling
P31327	Nucleus/cytoplasm shuttling
P39748	Nucleus/cytoplasm shuttling
P41208	Nucleus/cytoplasm shuttling
P42704	Nucleus/cytoplasm shuttling
P48556	Nucleus/cytoplasm shuttling
P48729	Nucleus/cytoplasm shuttling
P49773	Nucleus/cytoplasm shuttling
P49841	Nucleus/cytoplasm shuttling
P52701	Nucleus/cytoplasm shuttling
P53779	Nucleus/cytoplasm shuttling
P54253	Nucleus/cytoplasm shuttling
P56524	Nucleus/cytoplasm shuttling
P61970	Nucleus/cytoplasm shuttling
P62837	Nucleus/cytoplasm shuttling
P68036	Nucleus/cytoplasm shuttling
P80365	Nucleus/cytoplasm shuttling
P82933	Nucleus/cytoplasm shuttling
Q00535	Nucleus/cytoplasm shuttling
Q05086	Nucleus/cytoplasm shuttling
Q06609	Nucleus/cytoplasm shuttling
Q13185	Nucleus/cytoplasm shuttling
Q13610	Nucleus/cytoplasm shuttling
Q14005	Nucleus/cytoplasm shuttling
Q14494	Nucleus/cytoplasm shuttling
Q147X3	Nucleus/cytoplasm shuttling
Q15493	Nucleus/cytoplasm shuttling
Q15651	Nucleus/cytoplasm shuttling
Q15654	Nucleus/cytoplasm shuttling
Q15843	Nucleus/cytoplasm shuttling
Q16401	Nucleus/cytoplasm shuttling
Q16831	Nucleus/cytoplasm shuttling
Q504Q3	Nucleus/cytoplasm shuttling
Q58WW2	Nucleus/cytoplasm shuttling
Q5PRF9	Nucleus/cytoplasm shuttling
Q5QGS0	Nucleus/cytoplasm shuttling
Q5VWN6	Nucleus/cytoplasm shuttling
Q6AZZ1	Nucleus/cytoplasm shuttling
Q6FI81	Nucleus/cytoplasm shuttling
Q6UN15	Nucleus/cytoplasm shuttling
Q6UUV7	Nucleus/cytoplasm shuttling
Q709F0	Nucleus/cytoplasm shuttling
Q70IA6	Nucleus/cytoplasm shuttling
Q7Z4V0	Nucleus/cytoplasm shuttling
Q7Z6B0	Nucleus/cytoplasm shuttling
Q8IXW0	Nucleus/cytoplasm shuttling
Q8IYW5	Nucleus/cytoplasm shuttling
Q8N1I0	Nucleus/cytoplasm shuttling
Q8N3C7	Nucleus/cytoplasm shuttling
Q8NCD3	Nucleus/cytoplasm shuttling
Q8NFD5	Nucleus/cytoplasm shuttling
Q8NFH4	Nucleus/cytoplasm shuttling
Q8NG66	Nucleus/cytoplasm shuttling
Q8TCD5	Nucleus/cytoplasm shuttling
Q8WTS1	Nucleus/cytoplasm shuttling
Q8WV24	Nucleus/cytoplasm shuttling
Q92945	Nucleus/cytoplasm shuttling
Q96CM3	Nucleus/cytoplasm shuttling
Q96EP5	Nucleus/cytoplasm shuttling
Q96JI7	Nucleus/cytoplasm shuttling
Q96NB1	Nucleus/cytoplasm shuttling
Q96PE3	Nucleus/cytoplasm shuttling
Q96S59	Nucleus/cytoplasm shuttling
Q99627	Nucleus/cytoplasm shuttling
Q99836	Nucleus/cytoplasm shuttling
Q9BQA1	Nucleus/cytoplasm shuttling
Q9BRG1	Nucleus/cytoplasm shuttling
Q9BV86	Nucleus/cytoplasm shuttling
Q9BYG4	Nucleus/cytoplasm shuttling
Q9BZR9	Nucleus/cytoplasm shuttling
Q9C0K7	Nucleus/cytoplasm shuttling
Q9H0Z9	Nucleus/cytoplasm shuttling
Q9H422	Nucleus/cytoplasm shuttling
Q9H4X1	Nucleus/cytoplasm shuttling
Q9H7P6	Nucleus/cytoplasm shuttling
Q9HC62	Nucleus/cytoplasm shuttling
Q9HD42	Nucleus/cytoplasm shuttling
Q9NQR1	Nucleus/cytoplasm shuttling
Q9NR00	Nucleus/cytoplasm shuttling
Q9NR12	Nucleus/cytoplasm shuttling
Q9NRM7	Nucleus/cytoplasm shuttling
Q9NTI5	Nucleus/cytoplasm shuttling
Q9NTJ4	Nucleus/cytoplasm shuttling
Q9NW08	Nucleus/cytoplasm shuttling
Q9NZC7	Nucleus/cytoplasm shuttling
Q9P013	Nucleus/cytoplasm shuttling
Q9UBK8	Nucleus/cytoplasm shuttling
Q9UHI6	Nucleus/cytoplasm shuttling
Q9UIL1	Nucleus/cytoplasm shuttling
Q9UJ83	Nucleus/cytoplasm shuttling
Q9UKT4	Nucleus/cytoplasm shuttling
Q9UL03	Nucleus/cytoplasm shuttling
Q9ULW0	Nucleus/cytoplasm shuttling
Q9UM54	Nucleus/cytoplasm shuttling
Q9UNQ2	Nucleus/cytoplasm shuttling
Q9UPU5	Nucleus/cytoplasm shuttling
Q9Y2W2	Nucleus/cytoplasm shuttling
Q9Y2Y1	Nucleus/cytoplasm shuttling
Q9Y4X4	Nucleus/cytoplasm shuttling
Q9Y535	Nucleus/cytoplasm shuttling
Q9Y606	Nucleus/cytoplasm shuttling
O15389	Plasmamembrane TMP
O60636	Plasmamembrane TMP
O95255	Plasmamembrane TMP
O95279	Plasmamembrane TMP
P01909	Plasmamembrane TMP
P04001	Plasmamembrane TMP
P05023	Plasmamembrane TMP
P15813	Plasmamembrane TMP
P22460	Plasmamembrane TMP
P39656	Plasmamembrane TMP
P40145	Plasmamembrane TMP
P47985	Plasmamembrane TMP
P48039	Plasmamembrane TMP
P54852	Plasmamembrane TMP
P55289	Plasmamembrane TMP
P56373	Plasmamembrane TMP
P56748	Plasmamembrane TMP
P82251	Plasmamembrane TMP
Q15904	Plasmamembrane TMP
Q2Y0W8	Plasmamembrane TMP
Q5JTV8	Plasmamembrane TMP
Q5KU26	Plasmamembrane TMP
Q5NUL3	Plasmamembrane TMP
Q7L0J3	Plasmamembrane TMP
Q86Y34	Plasmamembrane TMP
Q8N138	Plasmamembrane TMP
Q8NBS3	Plasmamembrane TMP
Q8NF91	Plasmamembrane TMP
Q96DU3	Plasmamembrane TMP
Q9H237	Plasmamembrane TMP
Q9NP58	Plasmamembrane TMP
Q9NP94	Plasmamembrane TMP
Q9NPA1	Plasmamembrane TMP
Q9NSD5	Plasmamembrane TMP
Q9UIX4	Plasmamembrane TMP
Q9UN74	Plasmamembrane TMP
Q9Y256	Plasmamembrane TMP
Q9Y5S1	Plasmamembrane TMP
P15515	Unknown
P43080	Unknown
