## Supplementary data files for "Phase-separating fusion proteins drive cancer by dysregulating transcription through ectopic condensates": background_232.tsv

P09327	Cytoskeleton
P16157	Cytoskeleton
P62745	Cytoskeleton
Q01484	Cytoskeleton
Q01546	Cytoskeleton
Q6KB66	Cytoskeleton
Q8N264	Cytoskeleton
Q99871	Cytoskeleton
Q9Y2Y0	Cytoskeleton
O14732	Cytosol
O75962	Cytosol
P07814	Cytosol
P11488	Cytosol
P17677	Cytosol
Q06210	Cytosol
Q5T447	Cytosol
Q5XKE5	Cytosol
Q6ZT62	Cytosol
Q86YV0	Cytosol
Q8IWV8	Cytosol
Q9HAT8	Cytosol
Q9NX09	Cytosol
Q9ULP0	Cytosol
Q9Y576	Cytosol
O43896	ER
Q9NQ38	ER
Q9Y2G5	ER
Q8IZI9	Extracellular
Q9UBD9	Extracellular
O00189	Golgi
O43150	Golgi
P48553	Golgi
Q9H082	Golgi
Q9UNA3	Golgi
O14569	Inner membrane TMP
O43825	Inner membrane TMP
Q12772	Inner membrane TMP
Q16134	Inner membrane TMP
Q5K4L6	Inner membrane TMP
Q8IUC8	Inner membrane TMP
Q96BA8	Inner membrane TMP
Q8WV60	Mitochondrium
Q99766	Mitochondrium
O00409	Nucleus
O15194	Nucleus
O15370	Nucleus
O15381	Nucleus
O43447	Nucleus
O43791	Nucleus
O60663	Nucleus
O95257	Nucleus
O95273	Nucleus
P04732	Nucleus
P13349	Nucleus
P17023	Nucleus
P18846	Nucleus
P20719	Nucleus
P22492	Nucleus
P31274	Nucleus
P33316	Nucleus
P37231	Nucleus
P43268	Nucleus
P49798	Nucleus
P49910	Nucleus
P49918	Nucleus
P50553	Nucleus
P54198	Nucleus
P56545	Nucleus
P61371	Nucleus
P61925	Nucleus
P63162	Nucleus
Q01101	Nucleus
Q01534	Nucleus
Q05923	Nucleus
Q07002	Nucleus
Q12874	Nucleus
Q13118	Nucleus
Q13503	Nucleus
Q13951	Nucleus
Q14137	Nucleus
Q14527	Nucleus
Q15061	Nucleus
Q15319	Nucleus
Q15428	Nucleus
Q15652	Nucleus
Q15906	Nucleus
Q16342	Nucleus
Q16612	Nucleus
Q17RY0	Nucleus
Q56P42	Nucleus
Q587J8	Nucleus
Q58F21	Nucleus
Q5T481	Nucleus
Q68EA5	Nucleus
Q6PD62	Nucleus
Q6PEW1	Nucleus
Q6RI45	Nucleus
Q6UWZ7	Nucleus
Q76L83	Nucleus
Q7Z4G1	Nucleus
Q86YP4	Nucleus
Q8IWE4	Nucleus
Q8IWL8	Nucleus
Q8IYH5	Nucleus
Q8N0Z6	Nucleus
Q8N100	Nucleus
Q8NFZ0	Nucleus
Q8NI36	Nucleus
Q8WUA4	Nucleus
Q8WV22	Nucleus
Q8WW12	Nucleus
Q92519	Nucleus
Q96BD5	Nucleus
Q96CJ1	Nucleus
Q96DT7	Nucleus
Q96ES7	Nucleus
Q96GM5	Nucleus
Q96JC9	Nucleus
Q96MF7	Nucleus
Q96QT6	Nucleus
Q99728	Nucleus
Q99733	Nucleus
Q99958	Nucleus
Q9BVJ7	Nucleus
Q9BWX5	Nucleus
Q9BYG3	Nucleus
Q9BZC1	Nucleus
Q9GZR2	Nucleus
Q9H0D6	Nucleus
Q9H596	Nucleus
Q9NQ29	Nucleus
Q9NQ87	Nucleus
Q9NR11	Nucleus
Q9NRG4	Nucleus
Q9NXV6	Nucleus
Q9NYV6	Nucleus
Q9UBB9	Nucleus
Q9UIF8	Nucleus
Q9UIW0	Nucleus
Q9UK61	Nucleus
Q9UL49	Nucleus
Q9ULV5	Nucleus
Q9UMR2	Nucleus
Q9Y232	Nucleus
Q9Y2K7	Nucleus
Q9Y467	Nucleus
Q9Y6F8	Nucleus
A5YKK6	Nucleus/cytoplasm shuttling
O00221	Nucleus/cytoplasm shuttling
O00750	Nucleus/cytoplasm shuttling
O14526	Nucleus/cytoplasm shuttling
O14576	Nucleus/cytoplasm shuttling
O14657	Nucleus/cytoplasm shuttling
O14933	Nucleus/cytoplasm shuttling
O15111	Nucleus/cytoplasm shuttling
O15182	Nucleus/cytoplasm shuttling
O15265	Nucleus/cytoplasm shuttling
O15504	Nucleus/cytoplasm shuttling
O15514	Nucleus/cytoplasm shuttling
O43255	Nucleus/cytoplasm shuttling
O43739	Nucleus/cytoplasm shuttling
O75317	Nucleus/cytoplasm shuttling
O75638	Nucleus/cytoplasm shuttling
O75665	Nucleus/cytoplasm shuttling
O76031	Nucleus/cytoplasm shuttling
O94811	Nucleus/cytoplasm shuttling
O94875	Nucleus/cytoplasm shuttling
O94888	Nucleus/cytoplasm shuttling
P08319	Nucleus/cytoplasm shuttling
P08559	Nucleus/cytoplasm shuttling
P10144	Nucleus/cytoplasm shuttling
P10155	Nucleus/cytoplasm shuttling
P14678	Nucleus/cytoplasm shuttling
P21580	Nucleus/cytoplasm shuttling
P23508	Nucleus/cytoplasm shuttling
P23560	Nucleus/cytoplasm shuttling
P23677	Nucleus/cytoplasm shuttling
P24385	Nucleus/cytoplasm shuttling
P25054	Nucleus/cytoplasm shuttling
P28066	Nucleus/cytoplasm shuttling
P30305	Nucleus/cytoplasm shuttling
P41091	Nucleus/cytoplasm shuttling
P41212	Nucleus/cytoplasm shuttling
P42568	Nucleus/cytoplasm shuttling
P42773	Nucleus/cytoplasm shuttling
P46777	Nucleus/cytoplasm shuttling
P46783	Nucleus/cytoplasm shuttling
P49450	Nucleus/cytoplasm shuttling
P49815	Nucleus/cytoplasm shuttling
P51398	Nucleus/cytoplasm shuttling
P51617	Nucleus/cytoplasm shuttling
P51813	Nucleus/cytoplasm shuttling
P53350	Nucleus/cytoplasm shuttling
P53667	Nucleus/cytoplasm shuttling
P53671	Nucleus/cytoplasm shuttling
P54136	Nucleus/cytoplasm shuttling
P56279	Nucleus/cytoplasm shuttling
P59998	Nucleus/cytoplasm shuttling
P61077	Nucleus/cytoplasm shuttling
P61201	Nucleus/cytoplasm shuttling
P62256	Nucleus/cytoplasm shuttling
P62807	Nucleus/cytoplasm shuttling
P62847	Nucleus/cytoplasm shuttling
P63167	Nucleus/cytoplasm shuttling
P63279	Nucleus/cytoplasm shuttling
P78549	Nucleus/cytoplasm shuttling
Q01105	Nucleus/cytoplasm shuttling
Q02224	Nucleus/cytoplasm shuttling
Q07666	Nucleus/cytoplasm shuttling
Q07973	Nucleus/cytoplasm shuttling
Q12834	Nucleus/cytoplasm shuttling
Q13033	Nucleus/cytoplasm shuttling
Q13098	Nucleus/cytoplasm shuttling
Q13469	Nucleus/cytoplasm shuttling
Q13835	Nucleus/cytoplasm shuttling
Q14166	Nucleus/cytoplasm shuttling
Q14999	Nucleus/cytoplasm shuttling
Q149M9	Nucleus/cytoplasm shuttling
Q15018	Nucleus/cytoplasm shuttling
Q15025	Nucleus/cytoplasm shuttling
Q15477	Nucleus/cytoplasm shuttling
Q15493	Nucleus/cytoplasm shuttling
Q16236	Nucleus/cytoplasm shuttling
Q3MIT2	Nucleus/cytoplasm shuttling
Q5VYS8	Nucleus/cytoplasm shuttling
Q6QN14	Nucleus/cytoplasm shuttling
Q6T4R5	Nucleus/cytoplasm shuttling
Q6ZVD7	Nucleus/cytoplasm shuttling
Q7Z570	Nucleus/cytoplasm shuttling
Q86WP2	Nucleus/cytoplasm shuttling
Q8IWB7	Nucleus/cytoplasm shuttling
Q8N3J2	Nucleus/cytoplasm shuttling
Q8N9B5	Nucleus/cytoplasm shuttling
Q8TAS1	Nucleus/cytoplasm shuttling
Q8TE49	Nucleus/cytoplasm shuttling
Q8WUM0	Nucleus/cytoplasm shuttling
Q96AZ1	Nucleus/cytoplasm shuttling
Q96JA3	Nucleus/cytoplasm shuttling
Q99436	Nucleus/cytoplasm shuttling
Q99547	Nucleus/cytoplasm shuttling
Q99877	Nucleus/cytoplasm shuttling
Q99880	Nucleus/cytoplasm shuttling
Q99966	Nucleus/cytoplasm shuttling
Q9BQK8	Nucleus/cytoplasm shuttling
Q9BYX2	Nucleus/cytoplasm shuttling
Q9C0D0	Nucleus/cytoplasm shuttling
Q9GZQ3	Nucleus/cytoplasm shuttling
Q9H0A6	Nucleus/cytoplasm shuttling
Q9H4B6	Nucleus/cytoplasm shuttling
Q9HAP2	Nucleus/cytoplasm shuttling
Q9HB21	Nucleus/cytoplasm shuttling
Q9HC77	Nucleus/cytoplasm shuttling
Q9HD47	Nucleus/cytoplasm shuttling
Q9NP79	Nucleus/cytoplasm shuttling
Q9NPI5	Nucleus/cytoplasm shuttling
Q9NQT5	Nucleus/cytoplasm shuttling
Q9NRR5	Nucleus/cytoplasm shuttling
Q9NTG7	Nucleus/cytoplasm shuttling
Q9NTK5	Nucleus/cytoplasm shuttling
Q9NVU0	Nucleus/cytoplasm shuttling
Q9NY74	Nucleus/cytoplasm shuttling
Q9NYY3	Nucleus/cytoplasm shuttling
Q9NZC7	Nucleus/cytoplasm shuttling
Q9UBQ5	Nucleus/cytoplasm shuttling
Q9UBS8	Nucleus/cytoplasm shuttling
Q9UHG0	Nucleus/cytoplasm shuttling
Q9UJ55	Nucleus/cytoplasm shuttling
Q9UJ83	Nucleus/cytoplasm shuttling
Q9ULJ3	Nucleus/cytoplasm shuttling
Q9UM11	Nucleus/cytoplasm shuttling
Q9UM63	Nucleus/cytoplasm shuttling
Q9UN81	Nucleus/cytoplasm shuttling
Q9UNF1	Nucleus/cytoplasm shuttling
Q9Y4E1	Nucleus/cytoplasm shuttling
Q9Y676	Nucleus/cytoplasm shuttling
Q9Y696	Nucleus/cytoplasm shuttling
Q9Y6X6	Nucleus/cytoplasm shuttling
O14788	Plasmamembrane TMP
O15118	Plasmamembrane TMP
O42043	Plasmamembrane TMP
O43556	Plasmamembrane TMP
O43760	Plasmamembrane TMP
O75051	Plasmamembrane TMP
O95500	Plasmamembrane TMP
O95864	Plasmamembrane TMP
P01889	Plasmamembrane TMP
P04000	Plasmamembrane TMP
P14616	Plasmamembrane TMP
P18084	Plasmamembrane TMP
P48664	Plasmamembrane TMP
P78333	Plasmamembrane TMP
P98198	Plasmamembrane TMP
Q01814	Plasmamembrane TMP
Q06643	Plasmamembrane TMP
Q13445	Plasmamembrane TMP
Q16585	Plasmamembrane TMP
Q5I7T1	Plasmamembrane TMP
Q5JTH9	Plasmamembrane TMP
Q69384	Plasmamembrane TMP
Q6ZMC9	Plasmamembrane TMP
Q6ZWK4	Plasmamembrane TMP
Q7RTX0	Plasmamembrane TMP
Q8IX19	Plasmamembrane TMP
Q8N130	Plasmamembrane TMP
Q8NBJ4	Plasmamembrane TMP
Q99527	Plasmamembrane TMP
Q99571	Plasmamembrane TMP
Q99985	Plasmamembrane TMP
Q9BXS9	Plasmamembrane TMP
Q9NP85	Plasmamembrane TMP
Q9NR97	Plasmamembrane TMP
Q9NYR8	Plasmamembrane TMP
Q9P0L9	Plasmamembrane TMP
Q9UKB5	Plasmamembrane TMP
Q9UM01	Plasmamembrane TMP
P56278	Unknown
P62861	Unknown
