## Supplementary data files for "Phase-separating fusion proteins drive cancer by dysregulating transcription through ectopic condensates": background_233.tsv

O75112	Cytoskeleton
O95876	Cytoskeleton
Q08495	Cytoskeleton
Q5JTW2	Cytoskeleton
Q8NEY1	Cytoskeleton
Q8WWK9	Cytoskeleton
Q9BQ89	Cytoskeleton
Q9C0D2	Cytoskeleton
Q9Y4G6	Cytoskeleton
O95749	Cytosol
P05387	Cytosol
P09544	Cytosol
P26378	Cytosol
P46952	Cytosol
Q6A162	Cytosol
Q7Z3Y9	Cytosol
Q8WVP5	Cytosol
Q96M32	Cytosol
Q9BYQ4	Cytosol
Q9C026	Cytosol
Q9HAT0	Cytosol
Q9NPQ8	Cytosol
Q9NUP9	Cytosol
Q9UQQ2	Cytosol
P08754	ER
P35606	ER
Q15084	ER
P01215	Extracellular
Q7L8A9	Extracellular
Q15691	Golgi
Q6ZS17	Golgi
Q8NDZ4	Golgi
Q92538	Golgi
Q96DR8	Golgi
O43772	Inner membrane TMP
P22310	Inner membrane TMP
Q49A17	Inner membrane TMP
Q58DX5	Inner membrane TMP
Q68CJ9	Inner membrane TMP
Q6L9W6	Inner membrane TMP
Q92523	Inner membrane TMP
O75648	Mitochondrium
Q9Y3A0	Mitochondrium
O00482	Nucleus
O14497	Nucleus
O15156	Nucleus
O15535	Nucleus
O43447	Nucleus
O60393	Nucleus
O60479	Nucleus
O75717	Nucleus
O95238	Nucleus
P02511	Nucleus
P10073	Nucleus
P14653	Nucleus
P17028	Nucleus
P17036	Nucleus
P17544	Nucleus
P25208	Nucleus
P36508	Nucleus
P43351	Nucleus
P49756	Nucleus
P55854	Nucleus
P59923	Nucleus
P62805	Nucleus
Q05066	Nucleus
Q0VD86	Nucleus
Q10587	Nucleus
Q13351	Nucleus
Q13394	Nucleus
Q14691	Nucleus
Q14865	Nucleus
Q15545	Nucleus
Q15599	Nucleus
Q15910	Nucleus
Q15935	Nucleus
Q16695	Nucleus
Q4ZG55	Nucleus
Q53GI3	Nucleus
Q5T200	Nucleus
Q6P2D0	Nucleus
Q6UXN9	Nucleus
Q6ZV65	Nucleus
Q7Z589	Nucleus
Q7Z7E8	Nucleus
Q86U86	Nucleus
Q86YI8	Nucleus
Q8IV48	Nucleus
Q8IWL8	Nucleus
Q8IWS0	Nucleus
Q8IYH5	Nucleus
Q8IZL9	Nucleus
Q8N0Y2	Nucleus
Q8N140	Nucleus
Q8NI08	Nucleus
Q8TBZ8	Nucleus
Q8TEB1	Nucleus
Q8WV07	Nucleus
Q8WV22	Nucleus
Q92585	Nucleus
Q92733	Nucleus
Q92832	Nucleus
Q92874	Nucleus
Q92908	Nucleus
Q969F1	Nucleus
Q96AK3	Nucleus
Q96BY7	Nucleus
Q96GM8	Nucleus
Q96I24	Nucleus
Q96IK5	Nucleus
Q96P47	Nucleus
Q96PQ6	Nucleus
Q96QV6	Nucleus
Q96T37	Nucleus
Q96T60	Nucleus
Q9BQ69	Nucleus
Q9BRS8	Nucleus
Q9BS34	Nucleus
Q9BUH6	Nucleus
Q9BUU2	Nucleus
Q9BWF2	Nucleus
Q9BWK5	Nucleus
Q9BX63	Nucleus
Q9BXF3	Nucleus
Q9GZL7	Nucleus
Q9H2C1	Nucleus
Q9H5Z1	Nucleus
Q9H9F9	Nucleus
Q9H9L7	Nucleus
Q9HC78	Nucleus
Q9NPC7	Nucleus
Q9NQZ3	Nucleus
Q9NRA8	Nucleus
Q9NU63	Nucleus
Q9NWH9	Nucleus
Q9P0K8	Nucleus
Q9UBB9	Nucleus
Q9UBU7	Nucleus
Q9UH17	Nucleus
Q9UIA9	Nucleus
Q9UIS9	Nucleus
Q9UK58	Nucleus
Q9UL41	Nucleus
Q9ULM2	Nucleus
Q9UPZ9	Nucleus
Q9Y2K5	Nucleus
Q9Y4E5	Nucleus
A1E959	Nucleus/cytoplasm shuttling
O00170	Nucleus/cytoplasm shuttling
O00401	Nucleus/cytoplasm shuttling
O14576	Nucleus/cytoplasm shuttling
O14862	Nucleus/cytoplasm shuttling
O14896	Nucleus/cytoplasm shuttling
O14929	Nucleus/cytoplasm shuttling
O43396	Nucleus/cytoplasm shuttling
O43681	Nucleus/cytoplasm shuttling
O43707	Nucleus/cytoplasm shuttling
O43739	Nucleus/cytoplasm shuttling
O60285	Nucleus/cytoplasm shuttling
O60315	Nucleus/cytoplasm shuttling
O75431	Nucleus/cytoplasm shuttling
O75716	Nucleus/cytoplasm shuttling
O75888	Nucleus/cytoplasm shuttling
O76027	Nucleus/cytoplasm shuttling
O94913	Nucleus/cytoplasm shuttling
O95347	Nucleus/cytoplasm shuttling
O95817	Nucleus/cytoplasm shuttling
P03372	Nucleus/cytoplasm shuttling
P05408	Nucleus/cytoplasm shuttling
P06744	Nucleus/cytoplasm shuttling
P06748	Nucleus/cytoplasm shuttling
P0CG48	Nucleus/cytoplasm shuttling
P10589	Nucleus/cytoplasm shuttling
P12268	Nucleus/cytoplasm shuttling
P19174	Nucleus/cytoplasm shuttling
P23677	Nucleus/cytoplasm shuttling
P25685	Nucleus/cytoplasm shuttling
P25786	Nucleus/cytoplasm shuttling
P29084	Nucleus/cytoplasm shuttling
P31751	Nucleus/cytoplasm shuttling
P38398	Nucleus/cytoplasm shuttling
P40121	Nucleus/cytoplasm shuttling
P49761	Nucleus/cytoplasm shuttling
P49916	Nucleus/cytoplasm shuttling
P50548	Nucleus/cytoplasm shuttling
P52434	Nucleus/cytoplasm shuttling
P54132	Nucleus/cytoplasm shuttling
P55199	Nucleus/cytoplasm shuttling
P55795	Nucleus/cytoplasm shuttling
P58546	Nucleus/cytoplasm shuttling
P86397	Nucleus/cytoplasm shuttling
P98177	Nucleus/cytoplasm shuttling
Q05195	Nucleus/cytoplasm shuttling
Q08211	Nucleus/cytoplasm shuttling
Q12800	Nucleus/cytoplasm shuttling
Q13045	Nucleus/cytoplasm shuttling
Q13191	Nucleus/cytoplasm shuttling
Q13469	Nucleus/cytoplasm shuttling
Q13554	Nucleus/cytoplasm shuttling
Q13761	Nucleus/cytoplasm shuttling
Q13895	Nucleus/cytoplasm shuttling
Q14106	Nucleus/cytoplasm shuttling
Q14145	Nucleus/cytoplasm shuttling
Q14541	Nucleus/cytoplasm shuttling
Q147X3	Nucleus/cytoplasm shuttling
Q14934	Nucleus/cytoplasm shuttling
Q15072	Nucleus/cytoplasm shuttling
Q15208	Nucleus/cytoplasm shuttling
Q15287	Nucleus/cytoplasm shuttling
Q15847	Nucleus/cytoplasm shuttling
Q16181	Nucleus/cytoplasm shuttling
Q16666	Nucleus/cytoplasm shuttling
Q16881	Nucleus/cytoplasm shuttling
Q3YEC7	Nucleus/cytoplasm shuttling
Q5T7V8	Nucleus/cytoplasm shuttling
Q6EMB2	Nucleus/cytoplasm shuttling
Q6P5Z2	Nucleus/cytoplasm shuttling
Q6QN14	Nucleus/cytoplasm shuttling
Q6ZN28	Nucleus/cytoplasm shuttling
Q6ZVD8	Nucleus/cytoplasm shuttling
Q7LBR1	Nucleus/cytoplasm shuttling
Q7Z417	Nucleus/cytoplasm shuttling
Q7Z5K2	Nucleus/cytoplasm shuttling
Q86TS9	Nucleus/cytoplasm shuttling
Q86UE8	Nucleus/cytoplasm shuttling
Q86V15	Nucleus/cytoplasm shuttling
Q8IY22	Nucleus/cytoplasm shuttling
Q8IZD2	Nucleus/cytoplasm shuttling
Q8NAX2	Nucleus/cytoplasm shuttling
Q8NDI1	Nucleus/cytoplasm shuttling
Q8NDN9	Nucleus/cytoplasm shuttling
Q8NDV3	Nucleus/cytoplasm shuttling
Q8TDR4	Nucleus/cytoplasm shuttling
Q8WUM0	Nucleus/cytoplasm shuttling
Q8WUX9	Nucleus/cytoplasm shuttling
Q8WX93	Nucleus/cytoplasm shuttling
Q8WYQ5	Nucleus/cytoplasm shuttling
Q92560	Nucleus/cytoplasm shuttling
Q93008	Nucleus/cytoplasm shuttling
Q93009	Nucleus/cytoplasm shuttling
Q96AC1	Nucleus/cytoplasm shuttling
Q96LI5	Nucleus/cytoplasm shuttling
Q96N96	Nucleus/cytoplasm shuttling
Q99547	Nucleus/cytoplasm shuttling
Q99598	Nucleus/cytoplasm shuttling
Q99829	Nucleus/cytoplasm shuttling
Q99836	Nucleus/cytoplasm shuttling
Q99986	Nucleus/cytoplasm shuttling
Q9BWX1	Nucleus/cytoplasm shuttling
Q9BYG5	Nucleus/cytoplasm shuttling
Q9GZT9	Nucleus/cytoplasm shuttling
Q9GZV1	Nucleus/cytoplasm shuttling
Q9H0Z9	Nucleus/cytoplasm shuttling
Q9H4Z3	Nucleus/cytoplasm shuttling
Q9H6R0	Nucleus/cytoplasm shuttling
Q9H8N7	Nucleus/cytoplasm shuttling
Q9H8V3	Nucleus/cytoplasm shuttling
Q9H981	Nucleus/cytoplasm shuttling
Q9H987	Nucleus/cytoplasm shuttling
Q9H9G7	Nucleus/cytoplasm shuttling
Q9HAU4	Nucleus/cytoplasm shuttling
Q9NPI6	Nucleus/cytoplasm shuttling
Q9NQ66	Nucleus/cytoplasm shuttling
Q9NQU5	Nucleus/cytoplasm shuttling
Q9NR21	Nucleus/cytoplasm shuttling
Q9NRR6	Nucleus/cytoplasm shuttling
Q9NVD3	Nucleus/cytoplasm shuttling
Q9P286	Nucleus/cytoplasm shuttling
Q9P2Y5	Nucleus/cytoplasm shuttling
Q9UIL1	Nucleus/cytoplasm shuttling
Q9UJX5	Nucleus/cytoplasm shuttling
Q9UM63	Nucleus/cytoplasm shuttling
Q9UMS0	Nucleus/cytoplasm shuttling
Q9UNH7	Nucleus/cytoplasm shuttling
Q9Y230	Nucleus/cytoplasm shuttling
Q9Y5L4	Nucleus/cytoplasm shuttling
Q9Y6H1	Nucleus/cytoplasm shuttling
O15197	Plasmamembrane TMP
O15244	Plasmamembrane TMP
O76062	Plasmamembrane TMP
O95918	Plasmamembrane TMP
P11279	Plasmamembrane TMP
P20023	Plasmamembrane TMP
P20309	Plasmamembrane TMP
P21918	Plasmamembrane TMP
P30519	Plasmamembrane TMP
P31431	Plasmamembrane TMP
P32971	Plasmamembrane TMP
P36269	Plasmamembrane TMP
P38484	Plasmamembrane TMP
P41595	Plasmamembrane TMP
P47898	Plasmamembrane TMP
P54762	Plasmamembrane TMP
P98161	Plasmamembrane TMP
P98198	Plasmamembrane TMP
Q07699	Plasmamembrane TMP
Q13467	Plasmamembrane TMP
Q16348	Plasmamembrane TMP
Q16515	Plasmamembrane TMP
Q16655	Plasmamembrane TMP
Q6P1M0	Plasmamembrane TMP
Q6UXZ3	Plasmamembrane TMP
Q6ZMI3	Plasmamembrane TMP
Q7L513	Plasmamembrane TMP
Q7RTT9	Plasmamembrane TMP
Q86UW1	Plasmamembrane TMP
Q86XQ3	Plasmamembrane TMP
Q8N126	Plasmamembrane TMP
Q8TDW0	Plasmamembrane TMP
Q8TEZ7	Plasmamembrane TMP
Q969V3	Plasmamembrane TMP
Q96JP9	Plasmamembrane TMP
Q9BRK0	Plasmamembrane TMP
Q9BTU6	Plasmamembrane TMP
Q9GZN0	Plasmamembrane TMP
P04090	Unknown
Q86V42	Unknown
