## Supplementary data files for "Phase-separating fusion proteins drive cancer by dysregulating transcription through ectopic condensates": background_234.tsv

O75116	Cytoskeleton
P48681	Cytoskeleton
P60660	Cytoskeleton
P63096	Cytoskeleton
Q5JST6	Cytoskeleton
Q8TAM2	Cytoskeleton
Q96LC9	Cytoskeleton
Q9NVX0	Cytoskeleton
Q9Y6R9	Cytoskeleton
O94829	Cytosol
P22528	Cytosol
P36543	Cytosol
Q00994	Cytosol
Q13613	Cytosol
Q15835	Cytosol
Q5T5P2	Cytosol
Q6PKX4	Cytosol
Q8WY41	Cytosol
Q92600	Cytosol
Q96F86	Cytosol
Q9H1P3	Cytosol
Q9NWW6	Cytosol
Q9UI10	Cytosol
Q9Y2V2	Cytosol
Q8N807	ER
Q96JX3	ER
Q9P2K2	ER
P22079	Extracellular
Q96P15	Extracellular
O94923	Golgi
O95995	Golgi
Q05329	Golgi
Q96AX2	Golgi
Q9Y587	Golgi
O15165	Inner membrane TMP
P48651	Inner membrane TMP
Q10469	Inner membrane TMP
Q8NA58	Inner membrane TMP
Q9BWQ6	Inner membrane TMP
Q9HCQ5	Inner membrane TMP
Q9NP78	Inner membrane TMP
P21549	Mitochondrium
Q9HC36	Mitochondrium
O00566	Nucleus
O14503	Nucleus
O15226	Nucleus
O43711	Nucleus
O60673	Nucleus
O60812	Nucleus
O75533	Nucleus
O75971	Nucleus
O95639	Nucleus
P0DME0	Nucleus
P19447	Nucleus
P24278	Nucleus
P26599	Nucleus
P33991	Nucleus
P35244	Nucleus
P35659	Nucleus
P46087	Nucleus
P48443	Nucleus
P49321	Nucleus
P49910	Nucleus
P51449	Nucleus
P55895	Nucleus
P56182	Nucleus
P58215	Nucleus
P61371	Nucleus
P61964	Nucleus
P78412	Nucleus
Q02539	Nucleus
Q06730	Nucleus
Q12837	Nucleus
Q12947	Nucleus
Q13247	Nucleus
Q13503	Nucleus
Q14159	Nucleus
Q14566	Nucleus
Q14CW9	Nucleus
Q15415	Nucleus
Q15648	Nucleus
Q15714	Nucleus
Q16254	Nucleus
Q16384	Nucleus
Q16520	Nucleus
Q4FZB7	Nucleus
Q5MJ70	Nucleus
Q5VVJ2	Nucleus
Q5VWP2	Nucleus
Q5XKR4	Nucleus
Q6B0I6	Nucleus
Q6NZY4	Nucleus
Q70CQ1	Nucleus
Q7RTV0	Nucleus
Q86V20	Nucleus
Q86W50	Nucleus
Q86YC2	Nucleus
Q8IUX4	Nucleus
Q8IV63	Nucleus
Q8IWT0	Nucleus
Q8IXF0	Nucleus
Q8N140	Nucleus
Q8N196	Nucleus
Q8N1L9	Nucleus
Q8N344	Nucleus
Q8N7H5	Nucleus
Q8TCE9	Nucleus
Q8TF50	Nucleus
Q8WV16	Nucleus
Q8WW12	Nucleus
Q92541	Nucleus
Q92750	Nucleus
Q92979	Nucleus
Q969G3	Nucleus
Q96AB6	Nucleus
Q96ES7	Nucleus
Q96JL9	Nucleus
Q96MX3	Nucleus
Q96QE3	Nucleus
Q96QR8	Nucleus
Q96S55	Nucleus
Q96T60	Nucleus
Q96T88	Nucleus
Q99909	Nucleus
Q9BRQ0	Nucleus
Q9BUH6	Nucleus
Q9BX63	Nucleus
Q9BXA6	Nucleus
Q9BY41	Nucleus
Q9BYW2	Nucleus
Q9C0C9	Nucleus
Q9H0G5	Nucleus
Q9H582	Nucleus
Q9H8M2	Nucleus
Q9H9F9	Nucleus
Q9NQL9	Nucleus
Q9NW64	Nucleus
Q9UBD5	Nucleus
Q9UBK2	Nucleus
Q9UDV7	Nucleus
Q9UJL9	Nucleus
Q9UJU5	Nucleus
Q9UQ88	Nucleus
Q9Y244	Nucleus
Q9Y2G9	Nucleus
Q9Y458	Nucleus
Q9Y4K0	Nucleus
A5YKK6	Nucleus/cytoplasm shuttling
A6ND36	Nucleus/cytoplasm shuttling
O00141	Nucleus/cytoplasm shuttling
O00308	Nucleus/cytoplasm shuttling
O00408	Nucleus/cytoplasm shuttling
O14974	Nucleus/cytoplasm shuttling
O15091	Nucleus/cytoplasm shuttling
O15105	Nucleus/cytoplasm shuttling
O15287	Nucleus/cytoplasm shuttling
O15553	Nucleus/cytoplasm shuttling
O43681	Nucleus/cytoplasm shuttling
O43741	Nucleus/cytoplasm shuttling
O60759	Nucleus/cytoplasm shuttling
O75344	Nucleus/cytoplasm shuttling
O75531	Nucleus/cytoplasm shuttling
O75781	Nucleus/cytoplasm shuttling
O95810	Nucleus/cytoplasm shuttling
P01112	Nucleus/cytoplasm shuttling
P02795	Nucleus/cytoplasm shuttling
P06702	Nucleus/cytoplasm shuttling
P06748	Nucleus/cytoplasm shuttling
P08708	Nucleus/cytoplasm shuttling
P0DI81	Nucleus/cytoplasm shuttling
P10827	Nucleus/cytoplasm shuttling
P12004	Nucleus/cytoplasm shuttling
P17252	Nucleus/cytoplasm shuttling
P18848	Nucleus/cytoplasm shuttling
P19474	Nucleus/cytoplasm shuttling
P20618	Nucleus/cytoplasm shuttling
P23284	Nucleus/cytoplasm shuttling
P23508	Nucleus/cytoplasm shuttling
P24468	Nucleus/cytoplasm shuttling
P26374	Nucleus/cytoplasm shuttling
P31944	Nucleus/cytoplasm shuttling
P32121	Nucleus/cytoplasm shuttling
P36405	Nucleus/cytoplasm shuttling
P36969	Nucleus/cytoplasm shuttling
P37108	Nucleus/cytoplasm shuttling
P38919	Nucleus/cytoplasm shuttling
P40617	Nucleus/cytoplasm shuttling
P42345	Nucleus/cytoplasm shuttling
P48728	Nucleus/cytoplasm shuttling
P49748	Nucleus/cytoplasm shuttling
P49888	Nucleus/cytoplasm shuttling
P51854	Nucleus/cytoplasm shuttling
P51955	Nucleus/cytoplasm shuttling
P54253	Nucleus/cytoplasm shuttling
P55201	Nucleus/cytoplasm shuttling
P55212	Nucleus/cytoplasm shuttling
P56559	Nucleus/cytoplasm shuttling
P62256	Nucleus/cytoplasm shuttling
P62280	Nucleus/cytoplasm shuttling
P62875	Nucleus/cytoplasm shuttling
P99999	Nucleus/cytoplasm shuttling
Q04323	Nucleus/cytoplasm shuttling
Q04724	Nucleus/cytoplasm shuttling
Q05209	Nucleus/cytoplasm shuttling
Q06587	Nucleus/cytoplasm shuttling
Q12931	Nucleus/cytoplasm shuttling
Q13439	Nucleus/cytoplasm shuttling
Q13451	Nucleus/cytoplasm shuttling
Q13495	Nucleus/cytoplasm shuttling
Q13617	Nucleus/cytoplasm shuttling
Q14289	Nucleus/cytoplasm shuttling
Q14694	Nucleus/cytoplasm shuttling
Q15072	Nucleus/cytoplasm shuttling
Q15398	Nucleus/cytoplasm shuttling
Q15916	Nucleus/cytoplasm shuttling
Q16181	Nucleus/cytoplasm shuttling
Q53HV7	Nucleus/cytoplasm shuttling
Q5GLZ8	Nucleus/cytoplasm shuttling
Q5HYK7	Nucleus/cytoplasm shuttling
Q5PRF9	Nucleus/cytoplasm shuttling
Q5VYK3	Nucleus/cytoplasm shuttling
Q66K74	Nucleus/cytoplasm shuttling
Q6P050	Nucleus/cytoplasm shuttling
Q6P3S1	Nucleus/cytoplasm shuttling
Q6ZVD7	Nucleus/cytoplasm shuttling
Q7KZF4	Nucleus/cytoplasm shuttling
Q86SG3	Nucleus/cytoplasm shuttling
Q86TG7	Nucleus/cytoplasm shuttling
Q86US8	Nucleus/cytoplasm shuttling
Q86VP6	Nucleus/cytoplasm shuttling
Q86W56	Nucleus/cytoplasm shuttling
Q86XP3	Nucleus/cytoplasm shuttling
Q86Y91	Nucleus/cytoplasm shuttling
Q86YF9	Nucleus/cytoplasm shuttling
Q8IZH2	Nucleus/cytoplasm shuttling
Q8N3K9	Nucleus/cytoplasm shuttling
Q8NCN4	Nucleus/cytoplasm shuttling
Q8NDL9	Nucleus/cytoplasm shuttling
Q8NEJ9	Nucleus/cytoplasm shuttling
Q8NHZ8	Nucleus/cytoplasm shuttling
Q8TBK2	Nucleus/cytoplasm shuttling
Q8WXI3	Nucleus/cytoplasm shuttling
Q92551	Nucleus/cytoplasm shuttling
Q92989	Nucleus/cytoplasm shuttling
Q93009	Nucleus/cytoplasm shuttling
Q96EE3	Nucleus/cytoplasm shuttling
Q96IF1	Nucleus/cytoplasm shuttling
Q96IU4	Nucleus/cytoplasm shuttling
Q96JP0	Nucleus/cytoplasm shuttling
Q96LW4	Nucleus/cytoplasm shuttling
Q96NW7	Nucleus/cytoplasm shuttling
Q96PE3	Nucleus/cytoplasm shuttling
Q96T68	Nucleus/cytoplasm shuttling
Q99757	Nucleus/cytoplasm shuttling
Q9BV68	Nucleus/cytoplasm shuttling
Q9BVI0	Nucleus/cytoplasm shuttling
Q9C0F3	Nucleus/cytoplasm shuttling
Q9H0W5	Nucleus/cytoplasm shuttling
Q9H422	Nucleus/cytoplasm shuttling
Q9H7P6	Nucleus/cytoplasm shuttling
Q9H845	Nucleus/cytoplasm shuttling
Q9HAU0	Nucleus/cytoplasm shuttling
Q9HB07	Nucleus/cytoplasm shuttling
Q9HCM9	Nucleus/cytoplasm shuttling
Q9NNW5	Nucleus/cytoplasm shuttling
Q9NR56	Nucleus/cytoplasm shuttling
Q9NRP7	Nucleus/cytoplasm shuttling
Q9NXC5	Nucleus/cytoplasm shuttling
Q9NZM5	Nucleus/cytoplasm shuttling
Q9P000	Nucleus/cytoplasm shuttling
Q9UBK8	Nucleus/cytoplasm shuttling
Q9UDY2	Nucleus/cytoplasm shuttling
Q9UHD2	Nucleus/cytoplasm shuttling
Q9UMS6	Nucleus/cytoplasm shuttling
Q9Y5L4	Nucleus/cytoplasm shuttling
Q9Y615	Nucleus/cytoplasm shuttling
Q9Y6H1	Nucleus/cytoplasm shuttling
O00305	Plasmamembrane TMP
O00526	Plasmamembrane TMP
O15126	Plasmamembrane TMP
O43557	Plasmamembrane TMP
O60706	Plasmamembrane TMP
O95415	Plasmamembrane TMP
P01906	Plasmamembrane TMP
P04234	Plasmamembrane TMP
P15812	Plasmamembrane TMP
P19526	Plasmamembrane TMP
P24071	Plasmamembrane TMP
P27487	Plasmamembrane TMP
P28906	Plasmamembrane TMP
P31994	Plasmamembrane TMP
P40200	Plasmamembrane TMP
P43630	Plasmamembrane TMP
P48664	Plasmamembrane TMP
P51685	Plasmamembrane TMP
P56962	Plasmamembrane TMP
Q01629	Plasmamembrane TMP
Q07075	Plasmamembrane TMP
Q08289	Plasmamembrane TMP
Q16820	Plasmamembrane TMP
Q5EBL8	Plasmamembrane TMP
Q5VY80	Plasmamembrane TMP
Q86SU0	Plasmamembrane TMP
Q8IU54	Plasmamembrane TMP
Q8IWU4	Plasmamembrane TMP
Q8IZK6	Plasmamembrane TMP
Q8N2Q7	Plasmamembrane TMP
Q8N350	Plasmamembrane TMP
Q96FL8	Plasmamembrane TMP
Q99985	Plasmamembrane TMP
Q9BZV2	Plasmamembrane TMP
Q9H1Y3	Plasmamembrane TMP
Q9H310	Plasmamembrane TMP
Q9NYR8	Plasmamembrane TMP
Q9UMD9	Plasmamembrane TMP
P53673	Unknown
P57730	Unknown
