## Supplementary data files for "Phase-separating fusion proteins drive cancer by dysregulating transcription through ectopic condensates": background_235.tsv

O43597	Cytoskeleton
O95876	Cytoskeleton
P12883	Cytoskeleton
P61587	Cytoskeleton
Q13702	Cytoskeleton
Q2V2M9	Cytoskeleton
Q8IYX1	Cytoskeleton
Q8TCU4	Cytoskeleton
Q9UQ03	Cytoskeleton
A6PVC2	Cytosol
P59044	Cytosol
P60372	Cytosol
P62917	Cytosol
Q01415	Cytosol
Q07890	Cytosol
Q14558	Cytosol
Q5K4E3	Cytosol
Q8IWW6	Cytosol
Q8N612	Cytosol
Q92686	Cytosol
Q96FA3	Cytosol
Q9HCE1	Cytosol
Q9NR50	Cytosol
Q9ULI2	Cytosol
P26885	ER
Q96DZ1	ER
Q9H8Y8	ER
P20231	Extracellular
P25940	Extracellular
P07947	Golgi
P46459	Golgi
P56159	Golgi
Q5VSY0	Golgi
Q9NWB7	Golgi
Q16821	Inner membrane TMP
Q5VWC8	Inner membrane TMP
Q7LFX5	Inner membrane TMP
Q96HA1	Inner membrane TMP
Q9GZP9	Inner membrane TMP
Q9NQQ7	Inner membrane TMP
Q9NS62	Inner membrane TMP
A6NFY7	Mitochondrium
Q8TCS8	Mitochondrium
A1L167	Nucleus
A6NJ46	Nucleus
B2RXH2	Nucleus
O14686	Nucleus
O15015	Nucleus
O15151	Nucleus
O15457	Nucleus
O75603	Nucleus
O75909	Nucleus
O94818	Nucleus
O95390	Nucleus
O95503	Nucleus
O95602	Nucleus
P02511	Nucleus
P05412	Nucleus
P05549	Nucleus
P05813	Nucleus
P07315	Nucleus
P0C0S8	Nucleus
P11387	Nucleus
P19622	Nucleus
P26583	Nucleus
P31274	Nucleus
P46939	Nucleus
P47902	Nucleus
P47974	Nucleus
P50458	Nucleus
P52926	Nucleus
P56915	Nucleus
P63272	Nucleus
Q01085	Nucleus
Q01826	Nucleus
Q03181	Nucleus
Q0D2K3	Nucleus
Q10587	Nucleus
Q12824	Nucleus
Q12857	Nucleus
Q12962	Nucleus
Q12996	Nucleus
Q13112	Nucleus
Q13118	Nucleus
Q14160	Nucleus
Q14565	Nucleus
Q14592	Nucleus
Q14978	Nucleus
Q15047	Nucleus
Q15415	Nucleus
Q15545	Nucleus
Q15649	Nucleus
Q16531	Nucleus
Q16676	Nucleus
Q5FWF4	Nucleus
Q5T2T1	Nucleus
Q5VTD9	Nucleus
Q6N043	Nucleus
Q6PCD5	Nucleus
Q6UX04	Nucleus
Q70CQ1	Nucleus
Q7Z3Z4	Nucleus
Q7Z7C7	Nucleus
Q86VY4	Nucleus
Q86WB0	Nucleus
Q86YW9	Nucleus
Q8IVW4	Nucleus
Q8IZX4	Nucleus
Q8N2R0	Nucleus
Q8N680	Nucleus
Q8N6T7	Nucleus
Q8NBB4	Nucleus
Q8NCF5	Nucleus
Q8TE12	Nucleus
Q8TF63	Nucleus
Q8WU58	Nucleus
Q8WXA9	Nucleus
Q8WYB5	Nucleus
Q92886	Nucleus
Q93074	Nucleus
Q96AP0	Nucleus
Q96GM5	Nucleus
Q96KN3	Nucleus
Q96KR7	Nucleus
Q99459	Nucleus
Q99638	Nucleus
Q99684	Nucleus
Q9BQ65	Nucleus
Q9BRA0	Nucleus
Q9BRQ0	Nucleus
Q9BRQ3	Nucleus
Q9BT49	Nucleus
Q9BTC8	Nucleus
Q9BTE6	Nucleus
Q9BTL4	Nucleus
Q9BY42	Nucleus
Q9BZJ0	Nucleus
Q9GZR2	Nucleus
Q9H040	Nucleus
Q9H9F9	Nucleus
Q9HAK2	Nucleus
Q9HAW0	Nucleus
Q9HCU9	Nucleus
Q9P272	Nucleus
Q9UKX7	Nucleus
Q9UL41	Nucleus
Q9Y6B2	Nucleus
O00232	Nucleus/cytoplasm shuttling
O00541	Nucleus/cytoplasm shuttling
O14657	Nucleus/cytoplasm shuttling
O14974	Nucleus/cytoplasm shuttling
O15524	Nucleus/cytoplasm shuttling
O43324	Nucleus/cytoplasm shuttling
O60879	Nucleus/cytoplasm shuttling
O75131	Nucleus/cytoplasm shuttling
O75190	Nucleus/cytoplasm shuttling
O75347	Nucleus/cytoplasm shuttling
O75840	Nucleus/cytoplasm shuttling
O76003	Nucleus/cytoplasm shuttling
O95163	Nucleus/cytoplasm shuttling
O95347	Nucleus/cytoplasm shuttling
P04792	Nucleus/cytoplasm shuttling
P06899	Nucleus/cytoplasm shuttling
P07910	Nucleus/cytoplasm shuttling
P09917	Nucleus/cytoplasm shuttling
P10827	Nucleus/cytoplasm shuttling
P12272	Nucleus/cytoplasm shuttling
P16083	Nucleus/cytoplasm shuttling
P18858	Nucleus/cytoplasm shuttling
P19387	Nucleus/cytoplasm shuttling
P23458	Nucleus/cytoplasm shuttling
P25205	Nucleus/cytoplasm shuttling
P37840	Nucleus/cytoplasm shuttling
P42575	Nucleus/cytoplasm shuttling
P49459	Nucleus/cytoplasm shuttling
P49959	Nucleus/cytoplasm shuttling
P51608	Nucleus/cytoplasm shuttling
P53350	Nucleus/cytoplasm shuttling
P53671	Nucleus/cytoplasm shuttling
P55081	Nucleus/cytoplasm shuttling
P55795	Nucleus/cytoplasm shuttling
P61353	Nucleus/cytoplasm shuttling
P62269	Nucleus/cytoplasm shuttling
P62328	Nucleus/cytoplasm shuttling
P62424	Nucleus/cytoplasm shuttling
P62753	Nucleus/cytoplasm shuttling
P82970	Nucleus/cytoplasm shuttling
Q01130	Nucleus/cytoplasm shuttling
Q01167	Nucleus/cytoplasm shuttling
Q02252	Nucleus/cytoplasm shuttling
Q02750	Nucleus/cytoplasm shuttling
Q06830	Nucleus/cytoplasm shuttling
Q07021	Nucleus/cytoplasm shuttling
Q08211	Nucleus/cytoplasm shuttling
Q13191	Nucleus/cytoplasm shuttling
Q13415	Nucleus/cytoplasm shuttling
Q14289	Nucleus/cytoplasm shuttling
Q15078	Nucleus/cytoplasm shuttling
Q15723	Nucleus/cytoplasm shuttling
Q15759	Nucleus/cytoplasm shuttling
Q16401	Nucleus/cytoplasm shuttling
Q16587	Nucleus/cytoplasm shuttling
Q16828	Nucleus/cytoplasm shuttling
Q16836	Nucleus/cytoplasm shuttling
Q53GS7	Nucleus/cytoplasm shuttling
Q5HY92	Nucleus/cytoplasm shuttling
Q5VU43	Nucleus/cytoplasm shuttling
Q6GQQ9	Nucleus/cytoplasm shuttling
Q6ICB0	Nucleus/cytoplasm shuttling
Q6IMN6	Nucleus/cytoplasm shuttling
Q6P2H3	Nucleus/cytoplasm shuttling
Q6ZSB9	Nucleus/cytoplasm shuttling
Q7L2Z9	Nucleus/cytoplasm shuttling
Q7LFL8	Nucleus/cytoplasm shuttling
Q7Z569	Nucleus/cytoplasm shuttling
Q7Z6J8	Nucleus/cytoplasm shuttling
Q86V15	Nucleus/cytoplasm shuttling
Q86X51	Nucleus/cytoplasm shuttling
Q8IUR7	Nucleus/cytoplasm shuttling
Q8IVF2	Nucleus/cytoplasm shuttling
Q8N0S2	Nucleus/cytoplasm shuttling
Q8N5J2	Nucleus/cytoplasm shuttling
Q8N8R7	Nucleus/cytoplasm shuttling
Q8N9N8	Nucleus/cytoplasm shuttling
Q8NE35	Nucleus/cytoplasm shuttling
Q8NHG8	Nucleus/cytoplasm shuttling
Q8NI77	Nucleus/cytoplasm shuttling
Q8TDR4	Nucleus/cytoplasm shuttling
Q8WVT3	Nucleus/cytoplasm shuttling
Q92547	Nucleus/cytoplasm shuttling
Q92597	Nucleus/cytoplasm shuttling
Q93062	Nucleus/cytoplasm shuttling
Q96BH1	Nucleus/cytoplasm shuttling
Q96IU4	Nucleus/cytoplasm shuttling
Q96JY6	Nucleus/cytoplasm shuttling
Q96N21	Nucleus/cytoplasm shuttling
Q96P70	Nucleus/cytoplasm shuttling
Q96PM5	Nucleus/cytoplasm shuttling
Q99417	Nucleus/cytoplasm shuttling
Q99558	Nucleus/cytoplasm shuttling
Q9BW91	Nucleus/cytoplasm shuttling
Q9BXW9	Nucleus/cytoplasm shuttling
Q9BY12	Nucleus/cytoplasm shuttling
Q9C035	Nucleus/cytoplasm shuttling
Q9H1A4	Nucleus/cytoplasm shuttling
Q9H2K2	Nucleus/cytoplasm shuttling
Q9H5J8	Nucleus/cytoplasm shuttling
Q9H7T9	Nucleus/cytoplasm shuttling
Q9H8X2	Nucleus/cytoplasm shuttling
Q9NPB6	Nucleus/cytoplasm shuttling
Q9NQR1	Nucleus/cytoplasm shuttling
Q9NQU5	Nucleus/cytoplasm shuttling
Q9NQV5	Nucleus/cytoplasm shuttling
Q9NR46	Nucleus/cytoplasm shuttling
Q9NVU0	Nucleus/cytoplasm shuttling
Q9NX04	Nucleus/cytoplasm shuttling
Q9NYA1	Nucleus/cytoplasm shuttling
Q9NZH6	Nucleus/cytoplasm shuttling
Q9NZJ9	Nucleus/cytoplasm shuttling
Q9UHD9	Nucleus/cytoplasm shuttling
Q9UHP3	Nucleus/cytoplasm shuttling
Q9UJT1	Nucleus/cytoplasm shuttling
Q9UK80	Nucleus/cytoplasm shuttling
Q9UKT6	Nucleus/cytoplasm shuttling
Q9UL15	Nucleus/cytoplasm shuttling
Q9ULD2	Nucleus/cytoplasm shuttling
Q9ULG1	Nucleus/cytoplasm shuttling
Q9ULL8	Nucleus/cytoplasm shuttling
Q9ULW8	Nucleus/cytoplasm shuttling
Q9UMS6	Nucleus/cytoplasm shuttling
Q9UNY5	Nucleus/cytoplasm shuttling
Q9UPY3	Nucleus/cytoplasm shuttling
Q9UQE7	Nucleus/cytoplasm shuttling
Q9Y253	Nucleus/cytoplasm shuttling
Q9Y4R8	Nucleus/cytoplasm shuttling
Q9Y5L4	Nucleus/cytoplasm shuttling
Q9Y6H1	Nucleus/cytoplasm shuttling
O15529	Plasmamembrane TMP
O43520	Plasmamembrane TMP
O43603	Plasmamembrane TMP
O75787	Plasmamembrane TMP
P01893	Plasmamembrane TMP
P06126	Plasmamembrane TMP
P0DMS9	Plasmamembrane TMP
P13866	Plasmamembrane TMP
P20020	Plasmamembrane TMP
P21802	Plasmamembrane TMP
P25024	Plasmamembrane TMP
P27449	Plasmamembrane TMP
P32942	Plasmamembrane TMP
P35348	Plasmamembrane TMP
P35408	Plasmamembrane TMP
P36268	Plasmamembrane TMP
P50402	Plasmamembrane TMP
Q13003	Plasmamembrane TMP
Q13023	Plasmamembrane TMP
Q13586	Plasmamembrane TMP
Q14954	Plasmamembrane TMP
Q15761	Plasmamembrane TMP
Q658P3	Plasmamembrane TMP
Q6J4K2	Plasmamembrane TMP
Q8N1M1	Plasmamembrane TMP
Q8NHP6	Plasmamembrane TMP
Q96FT7	Plasmamembrane TMP
Q96MU8	Plasmamembrane TMP
Q96PX8	Plasmamembrane TMP
Q96S37	Plasmamembrane TMP
Q9BYF1	Plasmamembrane TMP
Q9NZ42	Plasmamembrane TMP
Q9P1W8	Plasmamembrane TMP
Q9UHC6	Plasmamembrane TMP
Q9UKG4	Plasmamembrane TMP
Q9ULD8	Plasmamembrane TMP
Q9UNE0	Plasmamembrane TMP
Q9UNG2	Plasmamembrane TMP
Q5MJ10	Unknown
Q5TA81	Unknown
