## Supplementary data files for "Phase-separating fusion proteins drive cancer by dysregulating transcription through ectopic condensates": background_236.tsv

P46821	Cytoskeleton
Q05682	Cytoskeleton
Q32MK0	Cytoskeleton
Q8WZ74	Cytoskeleton
Q99570	Cytoskeleton
Q9H1X1	Cytoskeleton
Q9P0L2	Cytoskeleton
Q9P0V9	Cytoskeleton
Q9Y5K8	Cytoskeleton
O00459	Cytosol
O15372	Cytosol
O60573	Cytosol
P05386	Cytosol
P15735	Cytosol
P21108	Cytosol
P47813	Cytosol
P49589	Cytosol
P49619	Cytosol
P52788	Cytosol
Q7Z4H3	Cytosol
Q86XT4	Cytosol
Q96L50	Cytosol
Q96M32	Cytosol
Q9NY33	Cytosol
P02771	ER
P08686	ER
Q9Y2B2	ER
P11597	Extracellular
Q8IWU6	Extracellular
P56159	Golgi
Q96DA2	Golgi
Q9H3Z4	Golgi
Q9NRD5	Golgi
Q9NX57	Golgi
A0A0B4J2F0	Inner membrane TMP
O75503	Inner membrane TMP
Q14432	Inner membrane TMP
Q6L9W6	Inner membrane TMP
Q6NUI2	Inner membrane TMP
Q9GZW8	Inner membrane TMP
Q9Y320	Inner membrane TMP
A8MUP2	Mitochondrium
Q9NUJ1	Mitochondrium
A6NCS4	Nucleus
A6NMY6	Nucleus
O00299	Nucleus
O14503	Nucleus
O14647	Nucleus
O15047	Nucleus
O15151	Nucleus
O15315	Nucleus
O60682	Nucleus
P05114	Nucleus
P0CAP2	Nucleus
P15407	Nucleus
P16402	Nucleus
P17482	Nucleus
P19338	Nucleus
P21291	Nucleus
P22670	Nucleus
P24928	Nucleus
P28360	Nucleus
P28698	Nucleus
P35227	Nucleus
P40425	Nucleus
P43268	Nucleus
P43355	Nucleus
P43358	Nucleus
P43365	Nucleus
P46087	Nucleus
P49336	Nucleus
P50221	Nucleus
P51532	Nucleus
P55316	Nucleus
P55347	Nucleus
P59817	Nucleus
P61328	Nucleus
P61371	Nucleus
P61925	Nucleus
P78346	Nucleus
P84090	Nucleus
P84550	Nucleus
Q02086	Nucleus
Q03181	Nucleus
Q10587	Nucleus
Q12765	Nucleus
Q12946	Nucleus
Q13503	Nucleus
Q13951	Nucleus
Q14919	Nucleus
Q16676	Nucleus
Q2KHN1	Nucleus
Q32MQ0	Nucleus
Q3KNV8	Nucleus
Q52LJ0	Nucleus
Q569K4	Nucleus
Q5VVJ2	Nucleus
Q6PJT7	Nucleus
Q6UX04	Nucleus
Q7RTU7	Nucleus
Q7Z3I7	Nucleus
Q86TI0	Nucleus
Q8IXJ9	Nucleus
Q8IYF1	Nucleus
Q8IZC7	Nucleus
Q8N165	Nucleus
Q8N6T7	Nucleus
Q8NAV1	Nucleus
Q8NDH3	Nucleus
Q8NEQ6	Nucleus
Q8TAU3	Nucleus
Q8TF47	Nucleus
Q8WU68	Nucleus
Q8WUU4	Nucleus
Q8WWY3	Nucleus
Q92565	Nucleus
Q92620	Nucleus
Q92878	Nucleus
Q969X6	Nucleus
Q96KS0	Nucleus
Q96SB8	Nucleus
Q96SZ4	Nucleus
Q96T58	Nucleus
Q9BT49	Nucleus
Q9BVL2	Nucleus
Q9BWK5	Nucleus
Q9BWX5	Nucleus
Q9BYH8	Nucleus
Q9C0C9	Nucleus
Q9GZN7	Nucleus
Q9H6I2	Nucleus
Q9NQX0	Nucleus
Q9NR11	Nucleus
Q9NW75	Nucleus
Q9NX24	Nucleus
Q9NZ71	Nucleus
Q9UBU8	Nucleus
Q9UHY1	Nucleus
Q9UIA9	Nucleus
Q9UIF7	Nucleus
Q9ULW6	Nucleus
Q9UPW6	Nucleus
Q9Y263	Nucleus
Q9Y2K7	Nucleus
Q9Y2X9	Nucleus
Q9Y3C7	Nucleus
Q9Y6I4	Nucleus
A0A0C5B5G6	Nucleus/cytoplasm shuttling
O00159	Nucleus/cytoplasm shuttling
O00204	Nucleus/cytoplasm shuttling
O00258	Nucleus/cytoplasm shuttling
O00541	Nucleus/cytoplasm shuttling
O14737	Nucleus/cytoplasm shuttling
O14924	Nucleus/cytoplasm shuttling
O15143	Nucleus/cytoplasm shuttling
O15297	Nucleus/cytoplasm shuttling
O15405	Nucleus/cytoplasm shuttling
O43739	Nucleus/cytoplasm shuttling
O43929	Nucleus/cytoplasm shuttling
O60260	Nucleus/cytoplasm shuttling
O60566	Nucleus/cytoplasm shuttling
O75531	Nucleus/cytoplasm shuttling
O75665	Nucleus/cytoplasm shuttling
O75821	Nucleus/cytoplasm shuttling
O75828	Nucleus/cytoplasm shuttling
O75840	Nucleus/cytoplasm shuttling
O75934	Nucleus/cytoplasm shuttling
O76003	Nucleus/cytoplasm shuttling
O94762	Nucleus/cytoplasm shuttling
O94806	Nucleus/cytoplasm shuttling
O96017	Nucleus/cytoplasm shuttling
P01112	Nucleus/cytoplasm shuttling
P06702	Nucleus/cytoplasm shuttling
P09211	Nucleus/cytoplasm shuttling
P0C5Y9	Nucleus/cytoplasm shuttling
P0DMV9	Nucleus/cytoplasm shuttling
P11441	Nucleus/cytoplasm shuttling
P11473	Nucleus/cytoplasm shuttling
P12270	Nucleus/cytoplasm shuttling
P23378	Nucleus/cytoplasm shuttling
P23527	Nucleus/cytoplasm shuttling
P26373	Nucleus/cytoplasm shuttling
P28074	Nucleus/cytoplasm shuttling
P29692	Nucleus/cytoplasm shuttling
P33981	Nucleus/cytoplasm shuttling
P38919	Nucleus/cytoplasm shuttling
P46199	Nucleus/cytoplasm shuttling
P46734	Nucleus/cytoplasm shuttling
P50539	Nucleus/cytoplasm shuttling
P50747	Nucleus/cytoplasm shuttling
P51784	Nucleus/cytoplasm shuttling
P52758	Nucleus/cytoplasm shuttling
P54136	Nucleus/cytoplasm shuttling
P54252	Nucleus/cytoplasm shuttling
P54578	Nucleus/cytoplasm shuttling
P55735	Nucleus/cytoplasm shuttling
P60228	Nucleus/cytoplasm shuttling
P61088	Nucleus/cytoplasm shuttling
P61457	Nucleus/cytoplasm shuttling
P62195	Nucleus/cytoplasm shuttling
P62314	Nucleus/cytoplasm shuttling
P62318	Nucleus/cytoplasm shuttling
P68402	Nucleus/cytoplasm shuttling
P78527	Nucleus/cytoplasm shuttling
P83876	Nucleus/cytoplasm shuttling
P84098	Nucleus/cytoplasm shuttling
Q00536	Nucleus/cytoplasm shuttling
Q02241	Nucleus/cytoplasm shuttling
Q05193	Nucleus/cytoplasm shuttling
Q05655	Nucleus/cytoplasm shuttling
Q06587	Nucleus/cytoplasm shuttling
Q07973	Nucleus/cytoplasm shuttling
Q12792	Nucleus/cytoplasm shuttling
Q12905	Nucleus/cytoplasm shuttling
Q13227	Nucleus/cytoplasm shuttling
Q13472	Nucleus/cytoplasm shuttling
Q13492	Nucleus/cytoplasm shuttling
Q13618	Nucleus/cytoplasm shuttling
Q13950	Nucleus/cytoplasm shuttling
Q14191	Nucleus/cytoplasm shuttling
Q15119	Nucleus/cytoplasm shuttling
Q15287	Nucleus/cytoplasm shuttling
Q15831	Nucleus/cytoplasm shuttling
Q16656	Nucleus/cytoplasm shuttling
Q16666	Nucleus/cytoplasm shuttling
Q2TAK8	Nucleus/cytoplasm shuttling
Q4LE39	Nucleus/cytoplasm shuttling
Q53GS7	Nucleus/cytoplasm shuttling
Q5TCY1	Nucleus/cytoplasm shuttling
Q6PGN9	Nucleus/cytoplasm shuttling
Q6PGQ7	Nucleus/cytoplasm shuttling
Q86T82	Nucleus/cytoplasm shuttling
Q86YN6	Nucleus/cytoplasm shuttling
Q8IXM2	Nucleus/cytoplasm shuttling
Q8N392	Nucleus/cytoplasm shuttling
Q8N4C6	Nucleus/cytoplasm shuttling
Q8TDG2	Nucleus/cytoplasm shuttling
Q8WXC3	Nucleus/cytoplasm shuttling
Q8WXI3	Nucleus/cytoplasm shuttling
Q8WYA6	Nucleus/cytoplasm shuttling
Q92830	Nucleus/cytoplasm shuttling
Q92985	Nucleus/cytoplasm shuttling
Q969S3	Nucleus/cytoplasm shuttling
Q96C12	Nucleus/cytoplasm shuttling
Q96F24	Nucleus/cytoplasm shuttling
Q96NN9	Nucleus/cytoplasm shuttling
Q96Q42	Nucleus/cytoplasm shuttling
Q9BQ95	Nucleus/cytoplasm shuttling
Q9BV68	Nucleus/cytoplasm shuttling
Q9BXJ9	Nucleus/cytoplasm shuttling
Q9BYG5	Nucleus/cytoplasm shuttling
Q9BZG8	Nucleus/cytoplasm shuttling
Q9GZQ3	Nucleus/cytoplasm shuttling
Q9H008	Nucleus/cytoplasm shuttling
Q9H0C5	Nucleus/cytoplasm shuttling
Q9H223	Nucleus/cytoplasm shuttling
Q9H361	Nucleus/cytoplasm shuttling
Q9H5X1	Nucleus/cytoplasm shuttling
Q9H7P6	Nucleus/cytoplasm shuttling
Q9H8N7	Nucleus/cytoplasm shuttling
Q9HAP2	Nucleus/cytoplasm shuttling
Q9NS23	Nucleus/cytoplasm shuttling
Q9NSI6	Nucleus/cytoplasm shuttling
Q9NWF9	Nucleus/cytoplasm shuttling
Q9NWM0	Nucleus/cytoplasm shuttling
Q9NZ56	Nucleus/cytoplasm shuttling
Q9P0W8	Nucleus/cytoplasm shuttling
Q9UBS8	Nucleus/cytoplasm shuttling
Q9UKK3	Nucleus/cytoplasm shuttling
Q9UL03	Nucleus/cytoplasm shuttling
Q9ULC6	Nucleus/cytoplasm shuttling
Q9ULZ2	Nucleus/cytoplasm shuttling
Q9Y2C4	Nucleus/cytoplasm shuttling
Q9Y2D1	Nucleus/cytoplasm shuttling
Q9Y2W7	Nucleus/cytoplasm shuttling
Q9Y5P8	Nucleus/cytoplasm shuttling
Q9Y6D6	Nucleus/cytoplasm shuttling
B2RUY7	Plasmamembrane TMP
O00254	Plasmamembrane TMP
O00548	Plasmamembrane TMP
O43556	Plasmamembrane TMP
O60635	Plasmamembrane TMP
O75078	Plasmamembrane TMP
O75473	Plasmamembrane TMP
O95196	Plasmamembrane TMP
P12821	Plasmamembrane TMP
P16150	Plasmamembrane TMP
P29275	Plasmamembrane TMP
P30518	Plasmamembrane TMP
P36383	Plasmamembrane TMP
P47211	Plasmamembrane TMP
P50281	Plasmamembrane TMP
P51795	Plasmamembrane TMP
P51810	Plasmamembrane TMP
P54762	Plasmamembrane TMP
P57087	Plasmamembrane TMP
P57105	Plasmamembrane TMP
Q08334	Plasmamembrane TMP
Q13145	Plasmamembrane TMP
Q13255	Plasmamembrane TMP
Q13733	Plasmamembrane TMP
Q16880	Plasmamembrane TMP
Q5T9L3	Plasmamembrane TMP
Q6BAA4	Plasmamembrane TMP
Q6P1K1	Plasmamembrane TMP
Q8N6P7	Plasmamembrane TMP
Q8NFJ6	Plasmamembrane TMP
Q8NFU1	Plasmamembrane TMP
Q8WWT9	Plasmamembrane TMP
Q96NT5	Plasmamembrane TMP
Q96P56	Plasmamembrane TMP
Q96RD9	Plasmamembrane TMP
Q9HCC8	Plasmamembrane TMP
Q9NQ84	Plasmamembrane TMP
Q9NTN9	Plasmamembrane TMP
A6NFQ2	Unknown
Q9BSF0	Unknown
