## Supplementary data files for "Phase-separating fusion proteins drive cancer by dysregulating transcription through ectopic condensates": background_237.tsv

P49023	Cytoskeleton
Q5JTW2	Cytoskeleton
Q5T655	Cytoskeleton
Q6H8Q1	Cytoskeleton
Q8N1V2	Cytoskeleton
Q96A32	Cytoskeleton
Q96BD8	Cytoskeleton
Q96M63	Cytoskeleton
Q9UQB9	Cytoskeleton
O15540	Cytosol
P00915	Cytosol
P0DMN0	Cytosol
P15735	Cytosol
P17707	Cytosol
Q07617	Cytosol
Q13233	Cytosol
Q14533	Cytosol
Q8NHU6	Cytosol
Q92556	Cytosol
Q9H2S5	Cytosol
Q9HAV0	Cytosol
Q9NQX3	Cytosol
Q9ULI2	Cytosol
Q9Y285	Cytosol
P35247	ER
Q9NYU2	ER
Q9UNW1	ER
P12645	Extracellular
P15516	Extracellular
Q00973	Golgi
Q05329	Golgi
Q14088	Golgi
Q6ZS17	Golgi
Q99700	Golgi
O94966	Inner membrane TMP
Q6NXT6	Inner membrane TMP
Q8WTR4	Inner membrane TMP
Q9BWQ6	Inner membrane TMP
Q9NS64	Inner membrane TMP
Q9NV92	Inner membrane TMP
Q9P0N5	Inner membrane TMP
P18859	Mitochondrium
Q96PG8	Mitochondrium
O43143	Nucleus
O43167	Nucleus
O43172	Nucleus
O60506	Nucleus
O75151	Nucleus
O75528	Nucleus
O94776	Nucleus
O94941	Nucleus
O95475	Nucleus
O95639	Nucleus
P07199	Nucleus
P09012	Nucleus
P12757	Nucleus
P15863	Nucleus
P17535	Nucleus
P20073	Nucleus
P20226	Nucleus
P28370	Nucleus
P31314	Nucleus
P33316	Nucleus
P48443	Nucleus
P49335	Nucleus
P49910	Nucleus
P49918	Nucleus
P50549	Nucleus
P53805	Nucleus
P56270	Nucleus
P78415	Nucleus
Q00688	Nucleus
Q02539	Nucleus
Q03252	Nucleus
Q04725	Nucleus
Q05BQ5	Nucleus
Q07864	Nucleus
Q08117	Nucleus
Q12857	Nucleus
Q13263	Nucleus
Q13951	Nucleus
Q14139	Nucleus
Q14657	Nucleus
Q15233	Nucleus
Q15599	Nucleus
Q16777	Nucleus
Q2M1K9	Nucleus
Q3KQV3	Nucleus
Q4LDE5	Nucleus
Q5HYN5	Nucleus
Q5JUK2	Nucleus
Q5T5X7	Nucleus
Q5VVY1	Nucleus
Q5VWP2	Nucleus
Q68E01	Nucleus
Q6IQ32	Nucleus
Q6P1L6	Nucleus
Q7L2R6	Nucleus
Q7Z3E1	Nucleus
Q86UA6	Nucleus
Q86UQ0	Nucleus
Q86VK4	Nucleus
Q86Y97	Nucleus
Q8IWZ8	Nucleus
Q8N100	Nucleus
Q8N2W9	Nucleus
Q8N339	Nucleus
Q8N693	Nucleus
Q8N7U7	Nucleus
Q8NA77	Nucleus
Q8NBB4	Nucleus
Q8NFU5	Nucleus
Q8NG08	Nucleus
Q8TBE0	Nucleus
Q8TD91	Nucleus
Q8TF50	Nucleus
Q8WWZ8	Nucleus
Q92800	Nucleus
Q96D09	Nucleus
Q96DE0	Nucleus
Q96EP1	Nucleus
Q96FN4	Nucleus
Q96JB3	Nucleus
Q96LR5	Nucleus
Q96S44	Nucleus
Q99687	Nucleus
Q99909	Nucleus
Q9BT49	Nucleus
Q9H4Z2	Nucleus
Q9H875	Nucleus
Q9HAZ1	Nucleus
Q9NPE3	Nucleus
Q9NQE9	Nucleus
Q9NQX0	Nucleus
Q9NR33	Nucleus
Q9UBC0	Nucleus
Q9UBD0	Nucleus
Q9UGR2	Nucleus
Q9UK58	Nucleus
Q9UPQ3	Nucleus
Q9UPT9	Nucleus
Q9UQ07	Nucleus
Q9Y2K5	Nucleus
Q9Y483	Nucleus
Q9Y530	Nucleus
Q9Y5T5	Nucleus
Q9Y618	Nucleus
O00116	Nucleus/cytoplasm shuttling
O00512	Nucleus/cytoplasm shuttling
O00571	Nucleus/cytoplasm shuttling
O00635	Nucleus/cytoplasm shuttling
O00762	Nucleus/cytoplasm shuttling
O15182	Nucleus/cytoplasm shuttling
O43236	Nucleus/cytoplasm shuttling
O43264	Nucleus/cytoplasm shuttling
O43272	Nucleus/cytoplasm shuttling
O43598	Nucleus/cytoplasm shuttling
O60921	Nucleus/cytoplasm shuttling
O60936	Nucleus/cytoplasm shuttling
O75347	Nucleus/cytoplasm shuttling
O75791	Nucleus/cytoplasm shuttling
O75888	Nucleus/cytoplasm shuttling
O94762	Nucleus/cytoplasm shuttling
O94763	Nucleus/cytoplasm shuttling
O94874	Nucleus/cytoplasm shuttling
P00325	Nucleus/cytoplasm shuttling
P00441	Nucleus/cytoplasm shuttling
P04156	Nucleus/cytoplasm shuttling
P09486	Nucleus/cytoplasm shuttling
P10914	Nucleus/cytoplasm shuttling
P16104	Nucleus/cytoplasm shuttling
P17931	Nucleus/cytoplasm shuttling
P18074	Nucleus/cytoplasm shuttling
P23610	Nucleus/cytoplasm shuttling
P24941	Nucleus/cytoplasm shuttling
P26196	Nucleus/cytoplasm shuttling
P28066	Nucleus/cytoplasm shuttling
P28072	Nucleus/cytoplasm shuttling
P29474	Nucleus/cytoplasm shuttling
P30307	Nucleus/cytoplasm shuttling
P32121	Nucleus/cytoplasm shuttling
P34932	Nucleus/cytoplasm shuttling
P35228	Nucleus/cytoplasm shuttling
P41220	Nucleus/cytoplasm shuttling
P41226	Nucleus/cytoplasm shuttling
P43686	Nucleus/cytoplasm shuttling
P46527	Nucleus/cytoplasm shuttling
P48552	Nucleus/cytoplasm shuttling
P48634	Nucleus/cytoplasm shuttling
P48728	Nucleus/cytoplasm shuttling
P49841	Nucleus/cytoplasm shuttling
P50539	Nucleus/cytoplasm shuttling
P52739	Nucleus/cytoplasm shuttling
P54105	Nucleus/cytoplasm shuttling
P54821	Nucleus/cytoplasm shuttling
P55795	Nucleus/cytoplasm shuttling
P62312	Nucleus/cytoplasm shuttling
P68402	Nucleus/cytoplasm shuttling
P78543	Nucleus/cytoplasm shuttling
P78549	Nucleus/cytoplasm shuttling
P83436	Nucleus/cytoplasm shuttling
Q01543	Nucleus/cytoplasm shuttling
Q02080	Nucleus/cytoplasm shuttling
Q05086	Nucleus/cytoplasm shuttling
Q12923	Nucleus/cytoplasm shuttling
Q12974	Nucleus/cytoplasm shuttling
Q13144	Nucleus/cytoplasm shuttling
Q13200	Nucleus/cytoplasm shuttling
Q13356	Nucleus/cytoplasm shuttling
Q14498	Nucleus/cytoplasm shuttling
Q14764	Nucleus/cytoplasm shuttling
Q15029	Nucleus/cytoplasm shuttling
Q15369	Nucleus/cytoplasm shuttling
Q15651	Nucleus/cytoplasm shuttling
Q15697	Nucleus/cytoplasm shuttling
Q16539	Nucleus/cytoplasm shuttling
Q16670	Nucleus/cytoplasm shuttling
Q5VUG0	Nucleus/cytoplasm shuttling
Q6DKI2	Nucleus/cytoplasm shuttling
Q6ICB0	Nucleus/cytoplasm shuttling
Q6UX06	Nucleus/cytoplasm shuttling
Q6VMQ6	Nucleus/cytoplasm shuttling
Q6ZN17	Nucleus/cytoplasm shuttling
Q86X95	Nucleus/cytoplasm shuttling
Q86YN6	Nucleus/cytoplasm shuttling
Q8IW19	Nucleus/cytoplasm shuttling
Q8IXW0	Nucleus/cytoplasm shuttling
Q8N1N5	Nucleus/cytoplasm shuttling
Q8N5J2	Nucleus/cytoplasm shuttling
Q8NEJ9	Nucleus/cytoplasm shuttling
Q8NFH3	Nucleus/cytoplasm shuttling
Q8NG66	Nucleus/cytoplasm shuttling
Q8NI77	Nucleus/cytoplasm shuttling
Q8TBC4	Nucleus/cytoplasm shuttling
Q8TDF6	Nucleus/cytoplasm shuttling
Q8TF74	Nucleus/cytoplasm shuttling
Q8WUJ0	Nucleus/cytoplasm shuttling
Q8WUQ7	Nucleus/cytoplasm shuttling
Q8WV24	Nucleus/cytoplasm shuttling
Q8WYP5	Nucleus/cytoplasm shuttling
Q92731	Nucleus/cytoplasm shuttling
Q96I59	Nucleus/cytoplasm shuttling
Q96IV0	Nucleus/cytoplasm shuttling
Q96KP4	Nucleus/cytoplasm shuttling
Q99490	Nucleus/cytoplasm shuttling
Q99653	Nucleus/cytoplasm shuttling
Q9BU61	Nucleus/cytoplasm shuttling
Q9BUL9	Nucleus/cytoplasm shuttling
Q9BV68	Nucleus/cytoplasm shuttling
Q9BYG5	Nucleus/cytoplasm shuttling
Q9BZF2	Nucleus/cytoplasm shuttling
Q9GZQ3	Nucleus/cytoplasm shuttling
Q9HAW4	Nucleus/cytoplasm shuttling
Q9HCG8	Nucleus/cytoplasm shuttling
Q9NQS7	Nucleus/cytoplasm shuttling
Q9NQT5	Nucleus/cytoplasm shuttling
Q9NQV5	Nucleus/cytoplasm shuttling
Q9NR09	Nucleus/cytoplasm shuttling
Q9NVM4	Nucleus/cytoplasm shuttling
Q9NX01	Nucleus/cytoplasm shuttling
Q9NZC4	Nucleus/cytoplasm shuttling
Q9NZI8	Nucleus/cytoplasm shuttling
Q9NZN3	Nucleus/cytoplasm shuttling
Q9UBN7	Nucleus/cytoplasm shuttling
Q9UHV9	Nucleus/cytoplasm shuttling
Q9UK45	Nucleus/cytoplasm shuttling
Q9UKB1	Nucleus/cytoplasm shuttling
Q9ULG1	Nucleus/cytoplasm shuttling
Q9ULZ3	Nucleus/cytoplasm shuttling
Q9UM07	Nucleus/cytoplasm shuttling
Q9UMW8	Nucleus/cytoplasm shuttling
Q9UNY4	Nucleus/cytoplasm shuttling
Q9UQ13	Nucleus/cytoplasm shuttling
Q9Y2E6	Nucleus/cytoplasm shuttling
Q9Y3D0	Nucleus/cytoplasm shuttling
Q9Y508	Nucleus/cytoplasm shuttling
Q9Y5S9	Nucleus/cytoplasm shuttling
O15303	Plasmamembrane TMP
O43520	Plasmamembrane TMP
O75023	Plasmamembrane TMP
O95665	Plasmamembrane TMP
O95918	Plasmamembrane TMP
O95944	Plasmamembrane TMP
P15260	Plasmamembrane TMP
P16422	Plasmamembrane TMP
P19397	Plasmamembrane TMP
P27797	Plasmamembrane TMP
P28906	Plasmamembrane TMP
P36021	Plasmamembrane TMP
P51572	Plasmamembrane TMP
P51684	Plasmamembrane TMP
P54760	Plasmamembrane TMP
P55286	Plasmamembrane TMP
P56962	Plasmamembrane TMP
Q08345	Plasmamembrane TMP
Q13586	Plasmamembrane TMP
Q13724	Plasmamembrane TMP
Q14162	Plasmamembrane TMP
Q6P9F7	Plasmamembrane TMP
Q6Q4G3	Plasmamembrane TMP
Q6UXL0	Plasmamembrane TMP
Q7L4E1	Plasmamembrane TMP
Q86XX4	Plasmamembrane TMP
Q8IUK5	Plasmamembrane TMP
Q8NER5	Plasmamembrane TMP
Q8TDN1	Plasmamembrane TMP
Q8WVP7	Plasmamembrane TMP
Q92838	Plasmamembrane TMP
Q96FX8	Plasmamembrane TMP
Q96QU1	Plasmamembrane TMP
Q99795	Plasmamembrane TMP
Q9BX79	Plasmamembrane TMP
Q9NPR2	Plasmamembrane TMP
Q9Y219	Plasmamembrane TMP
Q9Y271	Plasmamembrane TMP
Q5TCM9	Unknown
Q8N7J2	Unknown
