## Supplementary data files for "Phase-separating fusion proteins drive cancer by dysregulating transcription through ectopic condensates": background_238.tsv

P08670	Cytoskeleton
P68363	Cytoskeleton
Q14CM0	Cytoskeleton
Q6ZP82	Cytoskeleton
Q6ZTW0	Cytoskeleton
Q9BUN5	Cytoskeleton
Q9NXR1	Cytoskeleton
Q9UBC5	Cytoskeleton
Q9Y2Y0	Cytoskeleton
A8MTZ0	Cytosol
P11926	Cytosol
P27348	Cytosol
Q13572	Cytosol
Q13630	Cytosol
Q2M1Z3	Cytosol
Q86VW2	Cytosol
Q9BXI3	Cytosol
Q9H4Y5	Cytosol
Q9NR80	Cytosol
Q9UBB6	Cytosol
Q9UJT9	Cytosol
Q9ULP9	Cytosol
Q9Y296	Cytosol
Q9Y5P6	Cytosol
P15289	ER
P26885	ER
Q9BS26	ER
O95274	Extracellular
Q8IWU5	Extracellular
Q14088	Golgi
Q6ZS17	Golgi
Q9BXS5	Golgi
Q9NZ52	Golgi
Q9P2E5	Golgi
O95248	Inner membrane TMP
O96011	Inner membrane TMP
P19404	Inner membrane TMP
Q96F25	Inner membrane TMP
Q99643	Inner membrane TMP
Q9NYG2	Inner membrane TMP
Q9UNU6	Inner membrane TMP
Q9NWQ9	Mitochondrium
Q9NZE8	Mitochondrium
A0AV96	Nucleus
O00267	Nucleus
O15522	Nucleus
O60524	Nucleus
O75030	Nucleus
O75593	Nucleus
O75603	Nucleus
O95707	Nucleus
O96019	Nucleus
P05813	Nucleus
P16403	Nucleus
P17022	Nucleus
P17481	Nucleus
P26447	Nucleus
P31941	Nucleus
P38935	Nucleus
P40424	Nucleus
P49760	Nucleus
P50458	Nucleus
P51814	Nucleus
P51956	Nucleus
P56182	Nucleus
P57086	Nucleus
P59046	Nucleus
P61244	Nucleus
P62805	Nucleus
P86452	Nucleus
Q01081	Nucleus
Q05215	Nucleus
Q07869	Nucleus
Q08945	Nucleus
Q12972	Nucleus
Q14159	Nucleus
Q14190	Nucleus
Q14469	Nucleus
Q15013	Nucleus
Q15038	Nucleus
Q15431	Nucleus
Q15714	Nucleus
Q15776	Nucleus
Q16630	Nucleus
Q16695	Nucleus
Q33E94	Nucleus
Q3KNV8	Nucleus
Q5PSV4	Nucleus
Q6FHJ7	Nucleus
Q6N043	Nucleus
Q6NSI4	Nucleus
Q6P0N0	Nucleus
Q6P2M8	Nucleus
Q6RFH5	Nucleus
Q6ZSZ6	Nucleus
Q86WB0	Nucleus
Q8IU85	Nucleus
Q8IUR6	Nucleus
Q8IX07	Nucleus
Q8N393	Nucleus
Q8TCJ0	Nucleus
Q8TDP1	Nucleus
Q8WU10	Nucleus
Q8WYB5	Nucleus
Q92481	Nucleus
Q92565	Nucleus
Q92613	Nucleus
Q92750	Nucleus
Q92908	Nucleus
Q92917	Nucleus
Q96GY3	Nucleus
Q96PQ6	Nucleus
Q96PU4	Nucleus
Q99594	Nucleus
Q99622	Nucleus
Q9BQ65	Nucleus
Q9BQ70	Nucleus
Q9BSD3	Nucleus
Q9BSI4	Nucleus
Q9BX26	Nucleus
Q9BY42	Nucleus
Q9BYT3	Nucleus
Q9C0A1	Nucleus
Q9GZX7	Nucleus
Q9H0D2	Nucleus
Q9H4T2	Nucleus
Q9H5P4	Nucleus
Q9H7N4	Nucleus
Q9HAW0	Nucleus
Q9HBU1	Nucleus
Q9NP62	Nucleus
Q9NP87	Nucleus
Q9NQI0	Nucleus
Q9NRY2	Nucleus
Q9NVM9	Nucleus
Q9NVX2	Nucleus
Q9P0M6	Nucleus
Q9P2I0	Nucleus
Q9P2N6	Nucleus
Q9P2Y4	Nucleus
Q9UGU0	Nucleus
Q9UGY1	Nucleus
Q9UK61	Nucleus
Q9ULR3	Nucleus
Q9Y232	Nucleus
Q9Y2W1	Nucleus
Q9Y4C1	Nucleus
A0A024RBG1	Nucleus/cytoplasm shuttling
A4D1E9	Nucleus/cytoplasm shuttling
O00444	Nucleus/cytoplasm shuttling
O00743	Nucleus/cytoplasm shuttling
O15105	Nucleus/cytoplasm shuttling
O15534	Nucleus/cytoplasm shuttling
O43609	Nucleus/cytoplasm shuttling
O43663	Nucleus/cytoplasm shuttling
O60292	Nucleus/cytoplasm shuttling
O60502	Nucleus/cytoplasm shuttling
O60674	Nucleus/cytoplasm shuttling
O75155	Nucleus/cytoplasm shuttling
O75365	Nucleus/cytoplasm shuttling
O75600	Nucleus/cytoplasm shuttling
O75840	Nucleus/cytoplasm shuttling
O95235	Nucleus/cytoplasm shuttling
O95251	Nucleus/cytoplasm shuttling
O95361	Nucleus/cytoplasm shuttling
P03950	Nucleus/cytoplasm shuttling
P04080	Nucleus/cytoplasm shuttling
P04156	Nucleus/cytoplasm shuttling
P07711	Nucleus/cytoplasm shuttling
P09960	Nucleus/cytoplasm shuttling
P0DI81	Nucleus/cytoplasm shuttling
P14317	Nucleus/cytoplasm shuttling
P14735	Nucleus/cytoplasm shuttling
P14923	Nucleus/cytoplasm shuttling
P16383	Nucleus/cytoplasm shuttling
P17483	Nucleus/cytoplasm shuttling
P20339	Nucleus/cytoplasm shuttling
P23508	Nucleus/cytoplasm shuttling
P25787	Nucleus/cytoplasm shuttling
P29144	Nucleus/cytoplasm shuttling
P29692	Nucleus/cytoplasm shuttling
P30622	Nucleus/cytoplasm shuttling
P31751	Nucleus/cytoplasm shuttling
P36404	Nucleus/cytoplasm shuttling
P37108	Nucleus/cytoplasm shuttling
P42771	Nucleus/cytoplasm shuttling
P43490	Nucleus/cytoplasm shuttling
P43686	Nucleus/cytoplasm shuttling
P46695	Nucleus/cytoplasm shuttling
P50995	Nucleus/cytoplasm shuttling
P54253	Nucleus/cytoplasm shuttling
P55010	Nucleus/cytoplasm shuttling
P55273	Nucleus/cytoplasm shuttling
P62241	Nucleus/cytoplasm shuttling
P62273	Nucleus/cytoplasm shuttling
P78395	Nucleus/cytoplasm shuttling
P78417	Nucleus/cytoplasm shuttling
P82933	Nucleus/cytoplasm shuttling
Q02218	Nucleus/cytoplasm shuttling
Q03188	Nucleus/cytoplasm shuttling
Q05655	Nucleus/cytoplasm shuttling
Q09472	Nucleus/cytoplasm shuttling
Q13268	Nucleus/cytoplasm shuttling
Q13356	Nucleus/cytoplasm shuttling
Q13686	Nucleus/cytoplasm shuttling
Q13761	Nucleus/cytoplasm shuttling
Q13772	Nucleus/cytoplasm shuttling
Q13835	Nucleus/cytoplasm shuttling
Q14185	Nucleus/cytoplasm shuttling
Q14289	Nucleus/cytoplasm shuttling
Q147X3	Nucleus/cytoplasm shuttling
Q15019	Nucleus/cytoplasm shuttling
Q16186	Nucleus/cytoplasm shuttling
Q16831	Nucleus/cytoplasm shuttling
Q504Q3	Nucleus/cytoplasm shuttling
Q53GL7	Nucleus/cytoplasm shuttling
Q5JTJ3	Nucleus/cytoplasm shuttling
Q5SRE5	Nucleus/cytoplasm shuttling
Q5T890	Nucleus/cytoplasm shuttling
Q5VWN6	Nucleus/cytoplasm shuttling
Q63HN8	Nucleus/cytoplasm shuttling
Q68EM7	Nucleus/cytoplasm shuttling
Q6VN20	Nucleus/cytoplasm shuttling
Q6ZNA4	Nucleus/cytoplasm shuttling
Q7RTP6	Nucleus/cytoplasm shuttling
Q7Z569	Nucleus/cytoplasm shuttling
Q7Z7H8	Nucleus/cytoplasm shuttling
Q86SG2	Nucleus/cytoplasm shuttling
Q86TB9	Nucleus/cytoplasm shuttling
Q86TL0	Nucleus/cytoplasm shuttling
Q86X51	Nucleus/cytoplasm shuttling
Q86XP3	Nucleus/cytoplasm shuttling
Q8IVG9	Nucleus/cytoplasm shuttling
Q8N122	Nucleus/cytoplasm shuttling
Q8N1G0	Nucleus/cytoplasm shuttling
Q8N5J2	Nucleus/cytoplasm shuttling
Q8N668	Nucleus/cytoplasm shuttling
Q8N9W6	Nucleus/cytoplasm shuttling
Q8NCR6	Nucleus/cytoplasm shuttling
Q8NDV3	Nucleus/cytoplasm shuttling
Q8NE35	Nucleus/cytoplasm shuttling
Q8TDX7	Nucleus/cytoplasm shuttling
Q8TEY7	Nucleus/cytoplasm shuttling
Q8WUF5	Nucleus/cytoplasm shuttling
Q8WV37	Nucleus/cytoplasm shuttling
Q8WWH5	Nucleus/cytoplasm shuttling
Q8WWM7	Nucleus/cytoplasm shuttling
Q92622	Nucleus/cytoplasm shuttling
Q96A70	Nucleus/cytoplasm shuttling
Q96DZ5	Nucleus/cytoplasm shuttling
Q96TA1	Nucleus/cytoplasm shuttling
Q99417	Nucleus/cytoplasm shuttling
Q99558	Nucleus/cytoplasm shuttling
Q99717	Nucleus/cytoplasm shuttling
Q9BQ04	Nucleus/cytoplasm shuttling
Q9BTE3	Nucleus/cytoplasm shuttling
Q9BW91	Nucleus/cytoplasm shuttling
Q9BYG4	Nucleus/cytoplasm shuttling
Q9C0F3	Nucleus/cytoplasm shuttling
Q9C0K7	Nucleus/cytoplasm shuttling
Q9GZR1	Nucleus/cytoplasm shuttling
Q9H307	Nucleus/cytoplasm shuttling
Q9H361	Nucleus/cytoplasm shuttling
Q9H444	Nucleus/cytoplasm shuttling
Q9H497	Nucleus/cytoplasm shuttling
Q9H987	Nucleus/cytoplasm shuttling
Q9NP71	Nucleus/cytoplasm shuttling
Q9NQ50	Nucleus/cytoplasm shuttling
Q9NQW6	Nucleus/cytoplasm shuttling
Q9NR21	Nucleus/cytoplasm shuttling
Q9NZB2	Nucleus/cytoplasm shuttling
Q9P258	Nucleus/cytoplasm shuttling
Q9UJ83	Nucleus/cytoplasm shuttling
Q9UJY5	Nucleus/cytoplasm shuttling
Q9UKB1	Nucleus/cytoplasm shuttling
Q9UNI6	Nucleus/cytoplasm shuttling
Q9UQR1	Nucleus/cytoplasm shuttling
A1A5B4	Plasmamembrane TMP
O14843	Plasmamembrane TMP
O95150	Plasmamembrane TMP
P05231	Plasmamembrane TMP
P08912	Plasmamembrane TMP
P16471	Plasmamembrane TMP
P28067	Plasmamembrane TMP
P30968	Plasmamembrane TMP
P35499	Plasmamembrane TMP
P42892	Plasmamembrane TMP
P48509	Plasmamembrane TMP
P49685	Plasmamembrane TMP
P51809	Plasmamembrane TMP
Q08828	Plasmamembrane TMP
Q10589	Plasmamembrane TMP
Q14003	Plasmamembrane TMP
Q14957	Plasmamembrane TMP
Q15743	Plasmamembrane TMP
Q32M45	Plasmamembrane TMP
Q58EX2	Plasmamembrane TMP
Q5HYA8	Plasmamembrane TMP
Q5T7P8	Plasmamembrane TMP
Q6PRD1	Plasmamembrane TMP
Q86SQ4	Plasmamembrane TMP
Q8NB49	Plasmamembrane TMP
Q8NFJ6	Plasmamembrane TMP
Q8TAE7	Plasmamembrane TMP
Q8WTV0	Plasmamembrane TMP
Q92887	Plasmamembrane TMP
Q969I6	Plasmamembrane TMP
Q99678	Plasmamembrane TMP
Q9HCM2	Plasmamembrane TMP
Q9NPG4	Plasmamembrane TMP
Q9NR16	Plasmamembrane TMP
Q9NT99	Plasmamembrane TMP
Q9UJ71	Plasmamembrane TMP
Q9ULX7	Plasmamembrane TMP
Q9UQD0	Plasmamembrane TMP
O75459	Unknown
Q5CZC0	Unknown
