## Supplementary data files for "Phase-separating fusion proteins drive cancer by dysregulating transcription through ectopic condensates": background_239.tsv

P13533	Cytoskeleton
P35580	Cytoskeleton
Q969Q1	Cytoskeleton
Q96RK4	Cytoskeleton
Q9BVV6	Cytoskeleton
Q9C0D2	Cytoskeleton
Q9C0F1	Cytoskeleton
Q9NSN8	Cytoskeleton
Q9ULJ8	Cytoskeleton
O15327	Cytosol
P11684	Cytosol
P45985	Cytosol
Q8NG06	Cytosol
Q8NHU6	Cytosol
Q8WTQ7	Cytosol
Q8WWH4	Cytosol
Q96E35	Cytosol
Q9BYQ6	Cytosol
Q9BYR5	Cytosol
Q9H0F6	Cytosol
Q9NPJ3	Cytosol
Q9UI08	Cytosol
Q9UIM3	Cytosol
Q9Y272	Cytosol
P61586	ER
Q6UWY0	ER
Q6ZNJ1	ER
P09466	Extracellular
P12107	Extracellular
O00203	Golgi
O14792	Golgi
Q7Z6M1	Golgi
Q8TCX1	Golgi
Q92614	Golgi
O14521	Inner membrane TMP
P22310	Inner membrane TMP
P57054	Inner membrane TMP
Q14435	Inner membrane TMP
Q53F39	Inner membrane TMP
Q96J65	Inner membrane TMP
Q9NXI6	Inner membrane TMP
Q96D53	Mitochondrium
Q96HY7	Mitochondrium
A6NGQ2	Nucleus
O00287	Nucleus
O00299	Nucleus
O15355	Nucleus
O15360	Nucleus
O15481	Nucleus
O43313	Nucleus
O43679	Nucleus
O43918	Nucleus
O60481	Nucleus
O60684	Nucleus
O75150	Nucleus
O75528	Nucleus
O95416	Nucleus
O96028	Nucleus
P01100	Nucleus
P05455	Nucleus
P09429	Nucleus
P0DI83	Nucleus
P14651	Nucleus
P15976	Nucleus
P21675	Nucleus
P25440	Nucleus
P26599	Nucleus
P31270	Nucleus
P35452	Nucleus
P38935	Nucleus
P40424	Nucleus
P42695	Nucleus
P43356	Nucleus
P49639	Nucleus
P52756	Nucleus
P54259	Nucleus
P55209	Nucleus
P57071	Nucleus
P83369	Nucleus
P98175	Nucleus
Q02575	Nucleus
Q03252	Nucleus
Q12824	Nucleus
Q13156	Nucleus
Q15652	Nucleus
Q15928	Nucleus
Q16514	Nucleus
Q16520	Nucleus
Q16777	Nucleus
Q3KQV3	Nucleus
Q5T230	Nucleus
Q5W0Q7	Nucleus
Q5XKR4	Nucleus
Q66K89	Nucleus
Q6ICG8	Nucleus
Q6P2Q9	Nucleus
Q7Z5J4	Nucleus
Q7Z5Q5	Nucleus
Q86UP3	Nucleus
Q86UQ8	Nucleus
Q86UU0	Nucleus
Q86V48	Nucleus
Q86VE0	Nucleus
Q8IUF8	Nucleus
Q8IUH3	Nucleus
Q8IUR6	Nucleus
Q8IXF0	Nucleus
Q8IXK0	Nucleus
Q8IXZ2	Nucleus
Q8IYS1	Nucleus
Q8N0Y2	Nucleus
Q8N1L9	Nucleus
Q8N2W9	Nucleus
Q8N8E2	Nucleus
Q8NFT6	Nucleus
Q8WXE1	Nucleus
Q92874	Nucleus
Q92915	Nucleus
Q92949	Nucleus
Q969F1	Nucleus
Q96AP0	Nucleus
Q96B01	Nucleus
Q96B02	Nucleus
Q96C00	Nucleus
Q96CK0	Nucleus
Q96EK7	Nucleus
Q96FN4	Nucleus
Q96JG8	Nucleus
Q99622	Nucleus
Q99909	Nucleus
Q9BTL4	Nucleus
Q9H4Q4	Nucleus
Q9H5Z1	Nucleus
Q9H875	Nucleus
Q9H8E8	Nucleus
Q9NPC7	Nucleus
Q9NQE9	Nucleus
Q9NQV6	Nucleus
Q9NQX1	Nucleus
Q9NUA8	Nucleus
Q9NWH9	Nucleus
Q9NXX6	Nucleus
Q9NZI5	Nucleus
Q9NZV7	Nucleus
Q9P2G9	Nucleus
Q9UH17	Nucleus
Q9UQ88	Nucleus
O14896	Nucleus/cytoplasm shuttling
O15084	Nucleus/cytoplasm shuttling
O15169	Nucleus/cytoplasm shuttling
O15318	Nucleus/cytoplasm shuttling
O15553	Nucleus/cytoplasm shuttling
O43248	Nucleus/cytoplasm shuttling
O43324	Nucleus/cytoplasm shuttling
O43929	Nucleus/cytoplasm shuttling
O60716	Nucleus/cytoplasm shuttling
O75170	Nucleus/cytoplasm shuttling
O75340	Nucleus/cytoplasm shuttling
O75496	Nucleus/cytoplasm shuttling
O75694	Nucleus/cytoplasm shuttling
O94986	Nucleus/cytoplasm shuttling
P02795	Nucleus/cytoplasm shuttling
P04406	Nucleus/cytoplasm shuttling
P04818	Nucleus/cytoplasm shuttling
P05408	Nucleus/cytoplasm shuttling
P07148	Nucleus/cytoplasm shuttling
P09132	Nucleus/cytoplasm shuttling
P0C5Y9	Nucleus/cytoplasm shuttling
P10909	Nucleus/cytoplasm shuttling
P12271	Nucleus/cytoplasm shuttling
P17844	Nucleus/cytoplasm shuttling
P17861	Nucleus/cytoplasm shuttling
P18858	Nucleus/cytoplasm shuttling
P19086	Nucleus/cytoplasm shuttling
P20591	Nucleus/cytoplasm shuttling
P21912	Nucleus/cytoplasm shuttling
P24864	Nucleus/cytoplasm shuttling
P25685	Nucleus/cytoplasm shuttling
P25963	Nucleus/cytoplasm shuttling
P28482	Nucleus/cytoplasm shuttling
P29084	Nucleus/cytoplasm shuttling
P29350	Nucleus/cytoplasm shuttling
P30043	Nucleus/cytoplasm shuttling
P41182	Nucleus/cytoplasm shuttling
P43357	Nucleus/cytoplasm shuttling
P46734	Nucleus/cytoplasm shuttling
P47929	Nucleus/cytoplasm shuttling
P49407	Nucleus/cytoplasm shuttling
P49841	Nucleus/cytoplasm shuttling
P50990	Nucleus/cytoplasm shuttling
P50991	Nucleus/cytoplasm shuttling
P51668	Nucleus/cytoplasm shuttling
P52732	Nucleus/cytoplasm shuttling
P52948	Nucleus/cytoplasm shuttling
P55197	Nucleus/cytoplasm shuttling
P61011	Nucleus/cytoplasm shuttling
P80217	Nucleus/cytoplasm shuttling
Q02790	Nucleus/cytoplasm shuttling
Q04864	Nucleus/cytoplasm shuttling
Q13643	Nucleus/cytoplasm shuttling
Q14145	Nucleus/cytoplasm shuttling
Q14152	Nucleus/cytoplasm shuttling
Q15078	Nucleus/cytoplasm shuttling
Q15544	Nucleus/cytoplasm shuttling
Q4JDL3	Nucleus/cytoplasm shuttling
Q53FT3	Nucleus/cytoplasm shuttling
Q56NI9	Nucleus/cytoplasm shuttling
Q5PRF9	Nucleus/cytoplasm shuttling
Q69YH5	Nucleus/cytoplasm shuttling
Q69YN4	Nucleus/cytoplasm shuttling
Q6IQ55	Nucleus/cytoplasm shuttling
Q7L2Z9	Nucleus/cytoplasm shuttling
Q86TG7	Nucleus/cytoplasm shuttling
Q86VP6	Nucleus/cytoplasm shuttling
Q8IX15	Nucleus/cytoplasm shuttling
Q8IYM1	Nucleus/cytoplasm shuttling
Q8N7C3	Nucleus/cytoplasm shuttling
Q8NC51	Nucleus/cytoplasm shuttling
Q8NDV7	Nucleus/cytoplasm shuttling
Q8NEV1	Nucleus/cytoplasm shuttling
Q8NFC6	Nucleus/cytoplasm shuttling
Q8NFG4	Nucleus/cytoplasm shuttling
Q8TDX7	Nucleus/cytoplasm shuttling
Q8WVZ9	Nucleus/cytoplasm shuttling
Q8WZ73	Nucleus/cytoplasm shuttling
Q92624	Nucleus/cytoplasm shuttling
Q92831	Nucleus/cytoplasm shuttling
Q93062	Nucleus/cytoplasm shuttling
Q96BT3	Nucleus/cytoplasm shuttling
Q96DZ5	Nucleus/cytoplasm shuttling
Q96F24	Nucleus/cytoplasm shuttling
Q96FC9	Nucleus/cytoplasm shuttling
Q96FW1	Nucleus/cytoplasm shuttling
Q96FX2	Nucleus/cytoplasm shuttling
Q96G75	Nucleus/cytoplasm shuttling
Q96MH2	Nucleus/cytoplasm shuttling
Q96Q40	Nucleus/cytoplasm shuttling
Q96R06	Nucleus/cytoplasm shuttling
Q96RU7	Nucleus/cytoplasm shuttling
Q96S16	Nucleus/cytoplasm shuttling
Q9BQ15	Nucleus/cytoplasm shuttling
Q9BQA1	Nucleus/cytoplasm shuttling
Q9BRX2	Nucleus/cytoplasm shuttling
Q9BW91	Nucleus/cytoplasm shuttling
Q9BZF3	Nucleus/cytoplasm shuttling
Q9BZL6	Nucleus/cytoplasm shuttling
Q9GZQ3	Nucleus/cytoplasm shuttling
Q9H0N0	Nucleus/cytoplasm shuttling
Q9H3R5	Nucleus/cytoplasm shuttling
Q9H583	Nucleus/cytoplasm shuttling
Q9H5X1	Nucleus/cytoplasm shuttling
Q9H6Q3	Nucleus/cytoplasm shuttling
Q9H6R0	Nucleus/cytoplasm shuttling
Q9H9T3	Nucleus/cytoplasm shuttling
Q9H9Y6	Nucleus/cytoplasm shuttling
Q9NRY4	Nucleus/cytoplasm shuttling
Q9NTM9	Nucleus/cytoplasm shuttling
Q9NWV8	Nucleus/cytoplasm shuttling
Q9NX46	Nucleus/cytoplasm shuttling
Q9NYZ3	Nucleus/cytoplasm shuttling
Q9P013	Nucleus/cytoplasm shuttling
Q9UBP6	Nucleus/cytoplasm shuttling
Q9UHI6	Nucleus/cytoplasm shuttling
Q9UJW0	Nucleus/cytoplasm shuttling
Q9UJY1	Nucleus/cytoplasm shuttling
Q9UJZ1	Nucleus/cytoplasm shuttling
Q9UK80	Nucleus/cytoplasm shuttling
Q9UM63	Nucleus/cytoplasm shuttling
Q9UNI6	Nucleus/cytoplasm shuttling
Q9UPA5	Nucleus/cytoplasm shuttling
Q9UQE7	Nucleus/cytoplasm shuttling
Q9Y2I1	Nucleus/cytoplasm shuttling
Q9Y2J8	Nucleus/cytoplasm shuttling
Q9Y2U5	Nucleus/cytoplasm shuttling
Q9Y3I1	Nucleus/cytoplasm shuttling
Q9Y4P8	Nucleus/cytoplasm shuttling
Q9Y6X6	Nucleus/cytoplasm shuttling
O00206	Plasmamembrane TMP
P09693	Plasmamembrane TMP
P11021	Plasmamembrane TMP
P35523	Plasmamembrane TMP
P41968	Plasmamembrane TMP
P43007	Plasmamembrane TMP
P43627	Plasmamembrane TMP
P46094	Plasmamembrane TMP
P47869	Plasmamembrane TMP
P49286	Plasmamembrane TMP
P52798	Plasmamembrane TMP
P57087	Plasmamembrane TMP
P60852	Plasmamembrane TMP
P61073	Plasmamembrane TMP
P98196	Plasmamembrane TMP
Q01638	Plasmamembrane TMP
Q13488	Plasmamembrane TMP
Q6NUK1	Plasmamembrane TMP
Q6UWL6	Plasmamembrane TMP
Q6ZN44	Plasmamembrane TMP
Q7L1W4	Plasmamembrane TMP
Q7RTY0	Plasmamembrane TMP
Q8IZA0	Plasmamembrane TMP
Q8N912	Plasmamembrane TMP
Q8NG98	Plasmamembrane TMP
Q8WU67	Plasmamembrane TMP
Q92637	Plasmamembrane TMP
Q96KK4	Plasmamembrane TMP
Q99571	Plasmamembrane TMP
Q9BXP2	Plasmamembrane TMP
Q9H2S1	Plasmamembrane TMP
Q9H2U9	Plasmamembrane TMP
Q9HBX9	Plasmamembrane TMP
Q9P241	Plasmamembrane TMP
Q9UKP6	Plasmamembrane TMP
Q9Y226	Plasmamembrane TMP
Q9Y2A9	Plasmamembrane TMP
Q9Y5I3	Plasmamembrane TMP
O95382	Unknown
Q0VD83	Unknown
