## Supplementary data files for "Phase-separating fusion proteins drive cancer by dysregulating transcription through ectopic condensates": background_240.tsv

O43924	Cytoskeleton
O95786	Cytoskeleton
P63172	Cytoskeleton
Q8IYR0	Cytoskeleton
Q8TAP6	Cytoskeleton
Q8TD57	Cytoskeleton
Q9NSN8	Cytoskeleton
Q9UPQ0	Cytoskeleton
Q9Y6K8	Cytoskeleton
O60504	Cytosol
P17812	Cytosol
P29992	Cytosol
P42898	Cytosol
P57076	Cytosol
Q01970	Cytosol
Q06278	Cytosol
Q14525	Cytosol
Q3LHN2	Cytosol
Q6IPM2	Cytosol
Q6UWE0	Cytosol
Q8IZ21	Cytosol
Q8NHH1	Cytosol
Q96MP8	Cytosol
Q9UHJ6	Cytosol
Q70UQ0	ER
Q8WU39	ER
Q9NQ38	ER
Q8NHW4	Extracellular
Q9NR99	Extracellular
Q08AD1	Golgi
Q8NDZ4	Golgi
Q92609	Golgi
Q9H267	Golgi
Q9NX02	Golgi
O60427	Inner membrane TMP
P03891	Inner membrane TMP
Q6ZMZ3	Inner membrane TMP
Q6ZNC8	Inner membrane TMP
Q8N5Y8	Inner membrane TMP
Q96HS1	Inner membrane TMP
Q9NS00	Inner membrane TMP
Q8NCW5	Mitochondrium
Q96QE5	Mitochondrium
A6NHR9	Nucleus
A6NMY6	Nucleus
O00410	Nucleus
O00567	Nucleus
O15541	Nucleus
O75182	Nucleus
O75444	Nucleus
O75529	Nucleus
O75618	Nucleus
O75940	Nucleus
O95503	Nucleus
P10826	Nucleus
P14652	Nucleus
P16402	Nucleus
P22492	Nucleus
P30414	Nucleus
P31276	Nucleus
P35680	Nucleus
P36402	Nucleus
P38159	Nucleus
P49715	Nucleus
P53805	Nucleus
P59923	Nucleus
P61244	Nucleus
P61960	Nucleus
P78424	Nucleus
P82979	Nucleus
Q01081	Nucleus
Q04727	Nucleus
Q10571	Nucleus
Q15038	Nucleus
Q15329	Nucleus
Q16342	Nucleus
Q16649	Nucleus
Q2YD98	Nucleus
Q4L180	Nucleus
Q53QV2	Nucleus
Q569K4	Nucleus
Q5T0F9	Nucleus
Q5T5X7	Nucleus
Q5VV67	Nucleus
Q5VWX1	Nucleus
Q6P2Q9	Nucleus
Q6PD62	Nucleus
Q6RFH8	Nucleus
Q71DI3	Nucleus
Q7RTS1	Nucleus
Q7RTU1	Nucleus
Q7Z353	Nucleus
Q86SE5	Nucleus
Q86U44	Nucleus
Q86UU0	Nucleus
Q86VF2	Nucleus
Q8N100	Nucleus
Q8N187	Nucleus
Q8N2R0	Nucleus
Q8NCN2	Nucleus
Q8NG08	Nucleus
Q8NI27	Nucleus
Q8TBC5	Nucleus
Q8TDG4	Nucleus
Q8WVV9	Nucleus
Q8WW12	Nucleus
Q8WXE1	Nucleus
Q8WXF0	Nucleus
Q8WXI9	Nucleus
Q8WXX7	Nucleus
Q8WYH8	Nucleus
Q92737	Nucleus
Q96D98	Nucleus
Q96DF8	Nucleus
Q96J01	Nucleus
Q96KQ7	Nucleus
Q96L73	Nucleus
Q96LI6	Nucleus
Q96NZ1	Nucleus
Q96QV1	Nucleus
Q96T58	Nucleus
Q99081	Nucleus
Q99638	Nucleus
Q9BRD0	Nucleus
Q9BRP0	Nucleus
Q9BRR0	Nucleus
Q9BTL3	Nucleus
Q9BUQ8	Nucleus
Q9BW66	Nucleus
Q9H2S9	Nucleus
Q9HA38	Nucleus
Q9HCK8	Nucleus
Q9NP62	Nucleus
Q9NPF4	Nucleus
Q9NXH9	Nucleus
Q9NY99	Nucleus
Q9NZR4	Nucleus
Q9NZU5	Nucleus
Q9P2D0	Nucleus
Q9P2R6	Nucleus
Q9P2Y4	Nucleus
Q9UJW8	Nucleus
Q9UJW9	Nucleus
Q9ULM2	Nucleus
Q9Y242	Nucleus
Q9Y2X9	Nucleus
Q9Y5K1	Nucleus
A1L4K1	Nucleus/cytoplasm shuttling
O00159	Nucleus/cytoplasm shuttling
O14757	Nucleus/cytoplasm shuttling
O15305	Nucleus/cytoplasm shuttling
O15318	Nucleus/cytoplasm shuttling
O43829	Nucleus/cytoplasm shuttling
O43929	Nucleus/cytoplasm shuttling
O75190	Nucleus/cytoplasm shuttling
O75569	Nucleus/cytoplasm shuttling
O76031	Nucleus/cytoplasm shuttling
O76083	Nucleus/cytoplasm shuttling
O95271	Nucleus/cytoplasm shuttling
O95600	Nucleus/cytoplasm shuttling
O95628	Nucleus/cytoplasm shuttling
P00325	Nucleus/cytoplasm shuttling
P00441	Nucleus/cytoplasm shuttling
P04083	Nucleus/cytoplasm shuttling
P07305	Nucleus/cytoplasm shuttling
P07476	Nucleus/cytoplasm shuttling
P07711	Nucleus/cytoplasm shuttling
P07741	Nucleus/cytoplasm shuttling
P08237	Nucleus/cytoplasm shuttling
P08865	Nucleus/cytoplasm shuttling
P09067	Nucleus/cytoplasm shuttling
P09960	Nucleus/cytoplasm shuttling
P0C5Z0	Nucleus/cytoplasm shuttling
P11142	Nucleus/cytoplasm shuttling
P13639	Nucleus/cytoplasm shuttling
P14635	Nucleus/cytoplasm shuttling
P14678	Nucleus/cytoplasm shuttling
P19838	Nucleus/cytoplasm shuttling
P22059	Nucleus/cytoplasm shuttling
P23258	Nucleus/cytoplasm shuttling
P28065	Nucleus/cytoplasm shuttling
P29350	Nucleus/cytoplasm shuttling
P29474	Nucleus/cytoplasm shuttling
P30041	Nucleus/cytoplasm shuttling
P35240	Nucleus/cytoplasm shuttling
P35354	Nucleus/cytoplasm shuttling
P36873	Nucleus/cytoplasm shuttling
P36957	Nucleus/cytoplasm shuttling
P39023	Nucleus/cytoplasm shuttling
P42224	Nucleus/cytoplasm shuttling
P43364	Nucleus/cytoplasm shuttling
P46199	Nucleus/cytoplasm shuttling
P46734	Nucleus/cytoplasm shuttling
P47929	Nucleus/cytoplasm shuttling
P49459	Nucleus/cytoplasm shuttling
P53990	Nucleus/cytoplasm shuttling
P54257	Nucleus/cytoplasm shuttling
P55273	Nucleus/cytoplasm shuttling
P61086	Nucleus/cytoplasm shuttling
P61088	Nucleus/cytoplasm shuttling
P62269	Nucleus/cytoplasm shuttling
P62280	Nucleus/cytoplasm shuttling
P62826	Nucleus/cytoplasm shuttling
P62841	Nucleus/cytoplasm shuttling
P62888	Nucleus/cytoplasm shuttling
P84022	Nucleus/cytoplasm shuttling
Q00534	Nucleus/cytoplasm shuttling
Q01167	Nucleus/cytoplasm shuttling
Q12802	Nucleus/cytoplasm shuttling
Q13033	Nucleus/cytoplasm shuttling
Q13137	Nucleus/cytoplasm shuttling
Q13228	Nucleus/cytoplasm shuttling
Q13404	Nucleus/cytoplasm shuttling
Q13620	Nucleus/cytoplasm shuttling
Q13761	Nucleus/cytoplasm shuttling
Q14596	Nucleus/cytoplasm shuttling
Q14CS0	Nucleus/cytoplasm shuttling
Q15003	Nucleus/cytoplasm shuttling
Q15633	Nucleus/cytoplasm shuttling
Q15831	Nucleus/cytoplasm shuttling
Q16836	Nucleus/cytoplasm shuttling
Q4G0J3	Nucleus/cytoplasm shuttling
Q5EBM0	Nucleus/cytoplasm shuttling
Q5FBB7	Nucleus/cytoplasm shuttling
Q5GJ75	Nucleus/cytoplasm shuttling
Q5RKV6	Nucleus/cytoplasm shuttling
Q6IQ49	Nucleus/cytoplasm shuttling
Q6P1K2	Nucleus/cytoplasm shuttling
Q6P2E9	Nucleus/cytoplasm shuttling
Q6PGN9	Nucleus/cytoplasm shuttling
Q7L9L4	Nucleus/cytoplasm shuttling
Q7Z2Z1	Nucleus/cytoplasm shuttling
Q7Z5W3	Nucleus/cytoplasm shuttling
Q7Z6L1	Nucleus/cytoplasm shuttling
Q86SG3	Nucleus/cytoplasm shuttling
Q8IXM2	Nucleus/cytoplasm shuttling
Q8TBC4	Nucleus/cytoplasm shuttling
Q8TF01	Nucleus/cytoplasm shuttling
Q8WVN8	Nucleus/cytoplasm shuttling
Q92794	Nucleus/cytoplasm shuttling
Q92989	Nucleus/cytoplasm shuttling
Q93008	Nucleus/cytoplasm shuttling
Q96AC1	Nucleus/cytoplasm shuttling
Q96F24	Nucleus/cytoplasm shuttling
Q96JA3	Nucleus/cytoplasm shuttling
Q96R06	Nucleus/cytoplasm shuttling
Q99675	Nucleus/cytoplasm shuttling
Q99932	Nucleus/cytoplasm shuttling
Q9BVI0	Nucleus/cytoplasm shuttling
Q9BY84	Nucleus/cytoplasm shuttling
Q9GZS3	Nucleus/cytoplasm shuttling
Q9H3M9	Nucleus/cytoplasm shuttling
Q9H999	Nucleus/cytoplasm shuttling
Q9HAV4	Nucleus/cytoplasm shuttling
Q9HBL8	Nucleus/cytoplasm shuttling
Q9HD15	Nucleus/cytoplasm shuttling
Q9NPD3	Nucleus/cytoplasm shuttling
Q9NTM9	Nucleus/cytoplasm shuttling
Q9NUQ7	Nucleus/cytoplasm shuttling
Q9NUU6	Nucleus/cytoplasm shuttling
Q9NWU2	Nucleus/cytoplasm shuttling
Q9NZB2	Nucleus/cytoplasm shuttling
Q9NZJ4	Nucleus/cytoplasm shuttling
Q9UF56	Nucleus/cytoplasm shuttling
Q9UG56	Nucleus/cytoplasm shuttling
Q9UI43	Nucleus/cytoplasm shuttling
Q9UJX3	Nucleus/cytoplasm shuttling
Q9UKB1	Nucleus/cytoplasm shuttling
Q9ULD4	Nucleus/cytoplasm shuttling
Q9UN37	Nucleus/cytoplasm shuttling
Q9UPR3	Nucleus/cytoplasm shuttling
Q9UQ80	Nucleus/cytoplasm shuttling
Q9Y266	Nucleus/cytoplasm shuttling
Q9Y2N7	Nucleus/cytoplasm shuttling
Q9Y2S7	Nucleus/cytoplasm shuttling
Q9Y478	Nucleus/cytoplasm shuttling
Q9Y676	Nucleus/cytoplasm shuttling
A0A0K2S4Q6	Plasmamembrane TMP
O00180	Plasmamembrane TMP
O14786	Plasmamembrane TMP
O43464	Plasmamembrane TMP
O60894	Plasmamembrane TMP
P02786	Plasmamembrane TMP
P05067	Plasmamembrane TMP
P08172	Plasmamembrane TMP
P08648	Plasmamembrane TMP
P10966	Plasmamembrane TMP
P12235	Plasmamembrane TMP
P22455	Plasmamembrane TMP
P29322	Plasmamembrane TMP
P34903	Plasmamembrane TMP
P36268	Plasmamembrane TMP
P50402	Plasmamembrane TMP
P61769	Plasmamembrane TMP
P63165	Plasmamembrane TMP
Q02487	Plasmamembrane TMP
Q5VV43	Plasmamembrane TMP
Q6U736	Plasmamembrane TMP
Q7Z6A9	Plasmamembrane TMP
Q86SQ3	Plasmamembrane TMP
Q86UE4	Plasmamembrane TMP
Q8N271	Plasmamembrane TMP
Q969E2	Plasmamembrane TMP
Q99996	Plasmamembrane TMP
Q9BRI3	Plasmamembrane TMP
Q9BRV3	Plasmamembrane TMP
Q9BXU9	Plasmamembrane TMP
Q9BZZ2	Plasmamembrane TMP
Q9HBB8	Plasmamembrane TMP
Q9HBG4	Plasmamembrane TMP
Q9P1W8	Plasmamembrane TMP
Q9UHC3	Plasmamembrane TMP
Q9UI40	Plasmamembrane TMP
Q9UMD9	Plasmamembrane TMP
Q9UPX6	Plasmamembrane TMP
Q7Z7D3	Unknown
Q9BVV2	Unknown
