## Supplementary data files for "Phase-separating fusion proteins drive cancer by dysregulating transcription through ectopic condensates": background_241.tsv

P04350	Cytoskeleton
P12883	Cytoskeleton
P49356	Cytoskeleton
Q5JSP0	Cytoskeleton
Q86SQ0	Cytoskeleton
Q96M63	Cytoskeleton
Q96NA2	Cytoskeleton
Q96NG3	Cytoskeleton
Q9UJU6	Cytoskeleton
O43704	Cytosol
O60447	Cytosol
O75191	Cytosol
O95396	Cytosol
P0DJJ0	Cytosol
P15056	Cytosol
P40261	Cytosol
P59044	Cytosol
P78318	Cytosol
Q06278	Cytosol
Q15465	Cytosol
Q8IYD1	Cytosol
Q9BYE3	Cytosol
Q9Y2L9	Cytosol
Q9Y3R4	Cytosol
P08686	ER
P15153	ER
Q96CS3	ER
P35442	Extracellular
Q9UNA0	Extracellular
P07902	Golgi
P56159	Golgi
Q8IVS8	Golgi
Q9P260	Golgi
Q9Y4F3	Golgi
O60337	Inner membrane TMP
O94966	Inner membrane TMP
P54219	Inner membrane TMP
Q9H6Y7	Inner membrane TMP
Q9H8P0	Inner membrane TMP
Q9NUD9	Inner membrane TMP
Q9UEU0	Inner membrane TMP
P54868	Mitochondrium
Q9Y6G3	Mitochondrium
A8K8V0	Nucleus
O14771	Nucleus
O15347	Nucleus
O43172	Nucleus
O43791	Nucleus
O60244	Nucleus
O60506	Nucleus
O75618	Nucleus
O75626	Nucleus
O76076	Nucleus
O95379	Nucleus
O95696	Nucleus
P05114	Nucleus
P07992	Nucleus
P0C7T5	Nucleus
P0DMW2	Nucleus
P10828	Nucleus
P12524	Nucleus
P16860	Nucleus
P17509	Nucleus
P17936	Nucleus
P23193	Nucleus
P27694	Nucleus
P31260	Nucleus
P43354	Nucleus
P49005	Nucleus
P51003	Nucleus
P51816	Nucleus
P60008	Nucleus
P62805	Nucleus
P78415	Nucleus
Q01826	Nucleus
Q10587	Nucleus
Q13118	Nucleus
Q13363	Nucleus
Q13573	Nucleus
Q14526	Nucleus
Q14592	Nucleus
Q14929	Nucleus
Q15007	Nucleus
Q15013	Nucleus
Q16526	Nucleus
Q16594	Nucleus
Q3T8J9	Nucleus
Q5FWF5	Nucleus
Q5SQQ9	Nucleus
Q6NSI4	Nucleus
Q6PJT7	Nucleus
Q6SJ93	Nucleus
Q71F56	Nucleus
Q7L014	Nucleus
Q7RTS1	Nucleus
Q86U86	Nucleus
Q86UQ8	Nucleus
Q8IWI9	Nucleus
Q8IX01	Nucleus
Q8IZC4	Nucleus
Q8N1G1	Nucleus
Q8N201	Nucleus
Q8N488	Nucleus
Q8N8E2	Nucleus
Q8NCP5	Nucleus
Q8NFU5	Nucleus
Q8NI38	Nucleus
Q8TDD2	Nucleus
Q8TF47	Nucleus
Q92922	Nucleus
Q96AP0	Nucleus
Q96AY2	Nucleus
Q96AZ6	Nucleus
Q96B02	Nucleus
Q96IQ9	Nucleus
Q96NZ1	Nucleus
Q96SF7	Nucleus
Q96T60	Nucleus
Q99453	Nucleus
Q99583	Nucleus
Q99687	Nucleus
Q9BRA0	Nucleus
Q9BSG1	Nucleus
Q9BZJ0	Nucleus
Q9H160	Nucleus
Q9H1B4	Nucleus
Q9H1E3	Nucleus
Q9H1R3	Nucleus
Q9H204	Nucleus
Q9NPF4	Nucleus
Q9NQ29	Nucleus
Q9NRC8	Nucleus
Q9NUU7	Nucleus
Q9NZI5	Nucleus
Q9UBL3	Nucleus
Q9UBP5	Nucleus
Q9UGU0	Nucleus
Q9UIS9	Nucleus
Q9UK58	Nucleus
Q9UPG8	Nucleus
Q9Y247	Nucleus
Q9Y263	Nucleus
Q9Y2W1	Nucleus
Q9Y3S2	Nucleus
Q9Y4Z2	Nucleus
Q9Y5B9	Nucleus
Q9Y6J9	Nucleus
O00170	Nucleus/cytoplasm shuttling
O00764	Nucleus/cytoplasm shuttling
O14829	Nucleus/cytoplasm shuttling
O15164	Nucleus/cytoplasm shuttling
O15247	Nucleus/cytoplasm shuttling
O15318	Nucleus/cytoplasm shuttling
O43159	Nucleus/cytoplasm shuttling
O43242	Nucleus/cytoplasm shuttling
O43395	Nucleus/cytoplasm shuttling
O43592	Nucleus/cytoplasm shuttling
O60674	Nucleus/cytoplasm shuttling
O60869	Nucleus/cytoplasm shuttling
O75177	Nucleus/cytoplasm shuttling
O75431	Nucleus/cytoplasm shuttling
O75792	Nucleus/cytoplasm shuttling
O95239	Nucleus/cytoplasm shuttling
O95863	Nucleus/cytoplasm shuttling
O95990	Nucleus/cytoplasm shuttling
P02489	Nucleus/cytoplasm shuttling
P06396	Nucleus/cytoplasm shuttling
P06703	Nucleus/cytoplasm shuttling
P06870	Nucleus/cytoplasm shuttling
P07910	Nucleus/cytoplasm shuttling
P0C5Y9	Nucleus/cytoplasm shuttling
P11940	Nucleus/cytoplasm shuttling
P14735	Nucleus/cytoplasm shuttling
P21359	Nucleus/cytoplasm shuttling
P27707	Nucleus/cytoplasm shuttling
P28070	Nucleus/cytoplasm shuttling
P29590	Nucleus/cytoplasm shuttling
P30047	Nucleus/cytoplasm shuttling
P31152	Nucleus/cytoplasm shuttling
P31327	Nucleus/cytoplasm shuttling
P34896	Nucleus/cytoplasm shuttling
P35226	Nucleus/cytoplasm shuttling
P35998	Nucleus/cytoplasm shuttling
P36639	Nucleus/cytoplasm shuttling
P40306	Nucleus/cytoplasm shuttling
P49459	Nucleus/cytoplasm shuttling
P49761	Nucleus/cytoplasm shuttling
P49773	Nucleus/cytoplasm shuttling
P50219	Nucleus/cytoplasm shuttling
P50539	Nucleus/cytoplasm shuttling
P51813	Nucleus/cytoplasm shuttling
P54105	Nucleus/cytoplasm shuttling
P54725	Nucleus/cytoplasm shuttling
P55081	Nucleus/cytoplasm shuttling
P60709	Nucleus/cytoplasm shuttling
P61088	Nucleus/cytoplasm shuttling
P61289	Nucleus/cytoplasm shuttling
P62081	Nucleus/cytoplasm shuttling
P62244	Nucleus/cytoplasm shuttling
P62857	Nucleus/cytoplasm shuttling
P62993	Nucleus/cytoplasm shuttling
P67809	Nucleus/cytoplasm shuttling
P78395	Nucleus/cytoplasm shuttling
P98082	Nucleus/cytoplasm shuttling
Q08211	Nucleus/cytoplasm shuttling
Q13268	Nucleus/cytoplasm shuttling
Q13330	Nucleus/cytoplasm shuttling
Q13427	Nucleus/cytoplasm shuttling
Q14152	Nucleus/cytoplasm shuttling
Q14203	Nucleus/cytoplasm shuttling
Q14344	Nucleus/cytoplasm shuttling
Q15025	Nucleus/cytoplasm shuttling
Q15172	Nucleus/cytoplasm shuttling
Q15650	Nucleus/cytoplasm shuttling
Q15699	Nucleus/cytoplasm shuttling
Q15717	Nucleus/cytoplasm shuttling
Q17RS7	Nucleus/cytoplasm shuttling
Q2VIQ3	Nucleus/cytoplasm shuttling
Q3YEC7	Nucleus/cytoplasm shuttling
Q53HV7	Nucleus/cytoplasm shuttling
Q5HY92	Nucleus/cytoplasm shuttling
Q6P5Z2	Nucleus/cytoplasm shuttling
Q6T4R5	Nucleus/cytoplasm shuttling
Q6UN15	Nucleus/cytoplasm shuttling
Q7Z465	Nucleus/cytoplasm shuttling
Q86TS9	Nucleus/cytoplasm shuttling
Q86VP6	Nucleus/cytoplasm shuttling
Q8N2Z9	Nucleus/cytoplasm shuttling
Q8N4C6	Nucleus/cytoplasm shuttling
Q8N668	Nucleus/cytoplasm shuttling
Q8NDQ6	Nucleus/cytoplasm shuttling
Q8NDV7	Nucleus/cytoplasm shuttling
Q8NEP3	Nucleus/cytoplasm shuttling
Q8NFZ5	Nucleus/cytoplasm shuttling
Q8TBC4	Nucleus/cytoplasm shuttling
Q8TDG2	Nucleus/cytoplasm shuttling
Q8TDR4	Nucleus/cytoplasm shuttling
Q8WUQ7	Nucleus/cytoplasm shuttling
Q8WXW3	Nucleus/cytoplasm shuttling
Q92622	Nucleus/cytoplasm shuttling
Q92786	Nucleus/cytoplasm shuttling
Q92791	Nucleus/cytoplasm shuttling
Q96BF6	Nucleus/cytoplasm shuttling
Q96I59	Nucleus/cytoplasm shuttling
Q96IU4	Nucleus/cytoplasm shuttling
Q96LW4	Nucleus/cytoplasm shuttling
Q96P71	Nucleus/cytoplasm shuttling
Q96S99	Nucleus/cytoplasm shuttling
Q99436	Nucleus/cytoplasm shuttling
Q99608	Nucleus/cytoplasm shuttling
Q99685	Nucleus/cytoplasm shuttling
Q99743	Nucleus/cytoplasm shuttling
Q99873	Nucleus/cytoplasm shuttling
Q99952	Nucleus/cytoplasm shuttling
Q9BWC9	Nucleus/cytoplasm shuttling
Q9GZV1	Nucleus/cytoplasm shuttling
Q9HCM9	Nucleus/cytoplasm shuttling
Q9HD15	Nucleus/cytoplasm shuttling
Q9NR20	Nucleus/cytoplasm shuttling
Q9NRX4	Nucleus/cytoplasm shuttling
Q9NW08	Nucleus/cytoplasm shuttling
Q9NX55	Nucleus/cytoplasm shuttling
Q9P000	Nucleus/cytoplasm shuttling
Q9UJ68	Nucleus/cytoplasm shuttling
Q9UK39	Nucleus/cytoplasm shuttling
Q9UKE5	Nucleus/cytoplasm shuttling
Q9UKG1	Nucleus/cytoplasm shuttling
Q9UKT9	Nucleus/cytoplasm shuttling
Q9UKV3	Nucleus/cytoplasm shuttling
Q9UPQ9	Nucleus/cytoplasm shuttling
Q9Y2W7	Nucleus/cytoplasm shuttling
Q9Y3T9	Nucleus/cytoplasm shuttling
Q9Y3U8	Nucleus/cytoplasm shuttling
Q9Y5B0	Nucleus/cytoplasm shuttling
Q9Y5Z7	Nucleus/cytoplasm shuttling
Q9Y6Q9	Nucleus/cytoplasm shuttling
Q9Y6X9	Nucleus/cytoplasm shuttling
O14894	Plasmamembrane TMP
O60931	Plasmamembrane TMP
O94933	Plasmamembrane TMP
P01135	Plasmamembrane TMP
P0DTU3	Plasmamembrane TMP
P13747	Plasmamembrane TMP
P14616	Plasmamembrane TMP
P15391	Plasmamembrane TMP
P15812	Plasmamembrane TMP
P30532	Plasmamembrane TMP
P30872	Plasmamembrane TMP
P46721	Plasmamembrane TMP
P47901	Plasmamembrane TMP
P48023	Plasmamembrane TMP
P54760	Plasmamembrane TMP
P54762	Plasmamembrane TMP
P61009	Plasmamembrane TMP
Q03721	Plasmamembrane TMP
Q05586	Plasmamembrane TMP
Q14802	Plasmamembrane TMP
Q15363	Plasmamembrane TMP
Q7Z410	Plasmamembrane TMP
Q8IZY2	Plasmamembrane TMP
Q8N0W4	Plasmamembrane TMP
Q8N423	Plasmamembrane TMP
Q8N6F1	Plasmamembrane TMP
Q8N9I0	Plasmamembrane TMP
Q8NG11	Plasmamembrane TMP
Q8TF62	Plasmamembrane TMP
Q8WUG5	Plasmamembrane TMP
Q96D96	Plasmamembrane TMP
Q96FE5	Plasmamembrane TMP
Q96L08	Plasmamembrane TMP
Q96QT4	Plasmamembrane TMP
Q99571	Plasmamembrane TMP
Q9BRV3	Plasmamembrane TMP
Q9NRS4	Plasmamembrane TMP
Q9NYV7	Plasmamembrane TMP
Q5EG05	Unknown
Q96BZ8	Unknown
