## Supplementary data files for "Phase-separating fusion proteins drive cancer by dysregulating transcription through ectopic condensates": background_242.tsv

O43597	Cytoskeleton
O94927	Cytoskeleton
P06753	Cytoskeleton
P12882	Cytoskeleton
P42680	Cytoskeleton
Q495M9	Cytoskeleton
Q92599	Cytoskeleton
Q96H55	Cytoskeleton
Q9BYZ6	Cytoskeleton
A1A4S6	Cytosol
O14810	Cytosol
O60884	Cytosol
P21781	Cytosol
P45877	Cytosol
P50914	Cytosol
Q3SYF9	Cytosol
Q6P2P2	Cytosol
Q86YV0	Cytosol
Q8WWZ1	Cytosol
Q96DT6	Cytosol
Q96EF6	Cytosol
Q96GA7	Cytosol
Q9P2F6	Cytosol
Q9UKA1	Cytosol
O95197	ER
P00387	ER
P20810	ER
O15240	Extracellular
Q16610	Extracellular
P49795	Golgi
Q08AD1	Golgi
Q8N307	Golgi
Q96GW7	Golgi
Q9UNA3	Golgi
O95169	Inner membrane TMP
O95992	Inner membrane TMP
P16662	Inner membrane TMP
Q96GR4	Inner membrane TMP
Q9NRZ5	Inner membrane TMP
Q9ULG6	Inner membrane TMP
Q9UQ53	Inner membrane TMP
O60218	Mitochondrium
Q86UT6	Mitochondrium
A1A519	Nucleus
G2XKQ0	Nucleus
O00482	Nucleus
O15226	Nucleus
O15266	Nucleus
O43293	Nucleus
O60519	Nucleus
O60675	Nucleus
O60942	Nucleus
O75312	Nucleus
O75494	Nucleus
O94941	Nucleus
O95232	Nucleus
O95758	Nucleus
P07199	Nucleus
P08047	Nucleus
P09038	Nucleus
P17275	Nucleus
P17509	Nucleus
P20671	Nucleus
P22674	Nucleus
P24855	Nucleus
P27540	Nucleus
P30414	Nucleus
P31276	Nucleus
P35713	Nucleus
P50458	Nucleus
P52657	Nucleus
P98175	Nucleus
Q00056	Nucleus
Q03052	Nucleus
Q03060	Nucleus
Q06413	Nucleus
Q07864	Nucleus
Q12952	Nucleus
Q13901	Nucleus
Q14119	Nucleus
Q14153	Nucleus
Q14526	Nucleus
Q14692	Nucleus
Q14966	Nucleus
Q15696	Nucleus
Q15906	Nucleus
Q16254	Nucleus
Q58F21	Nucleus
Q5SZQ8	Nucleus
Q5U5Q3	Nucleus
Q5VWX1	Nucleus
Q6FHJ7	Nucleus
Q6MZP7	Nucleus
Q6N021	Nucleus
Q6P1X5	Nucleus
Q70CQ1	Nucleus
Q86TI0	Nucleus
Q86WB0	Nucleus
Q8IUH3	Nucleus
Q8IWZ8	Nucleus
Q8IZC4	Nucleus
Q8IZX4	Nucleus
Q8N6T7	Nucleus
Q8N9N5	Nucleus
Q8NDT2	Nucleus
Q8NFZ0	Nucleus
Q8TE76	Nucleus
Q92784	Nucleus
Q96BD5	Nucleus
Q96C00	Nucleus
Q96C28	Nucleus
Q96JK9	Nucleus
Q96JM7	Nucleus
Q96KN3	Nucleus
Q96KS0	Nucleus
Q96LI6	Nucleus
Q96PV6	Nucleus
Q99575	Nucleus
Q9BQ87	Nucleus
Q9BQG0	Nucleus
Q9BVP2	Nucleus
Q9BVW5	Nucleus
Q9BZC1	Nucleus
Q9GZV8	Nucleus
Q9H0D2	Nucleus
Q9H5V7	Nucleus
Q9H6W3	Nucleus
Q9H9Q4	Nucleus
Q9NRL2	Nucleus
Q9NWS1	Nucleus
Q9NX07	Nucleus
Q9NX70	Nucleus
Q9NXV6	Nucleus
Q9UBB9	Nucleus
Q9UBK2	Nucleus
Q9UBS0	Nucleus
Q9UBX0	Nucleus
Q9UKI8	Nucleus
Q9UKV0	Nucleus
Q9UPM6	Nucleus
Q9UPQ3	Nucleus
Q9UPS6	Nucleus
Q9UPW5	Nucleus
Q9UQ88	Nucleus
Q9Y3E1	Nucleus
Q9Y5B9	Nucleus
Q9Y5Q8	Nucleus
O00116	Nucleus/cytoplasm shuttling
O00139	Nucleus/cytoplasm shuttling
O00401	Nucleus/cytoplasm shuttling
O00487	Nucleus/cytoplasm shuttling
O00625	Nucleus/cytoplasm shuttling
O00754	Nucleus/cytoplasm shuttling
O14867	Nucleus/cytoplasm shuttling
O15116	Nucleus/cytoplasm shuttling
O43670	Nucleus/cytoplasm shuttling
O60315	Nucleus/cytoplasm shuttling
O75131	Nucleus/cytoplasm shuttling
O75170	Nucleus/cytoplasm shuttling
O75175	Nucleus/cytoplasm shuttling
O75362	Nucleus/cytoplasm shuttling
O75417	Nucleus/cytoplasm shuttling
O75575	Nucleus/cytoplasm shuttling
O75952	Nucleus/cytoplasm shuttling
O95714	Nucleus/cytoplasm shuttling
P00326	Nucleus/cytoplasm shuttling
P07737	Nucleus/cytoplasm shuttling
P13798	Nucleus/cytoplasm shuttling
P14174	Nucleus/cytoplasm shuttling
P21912	Nucleus/cytoplasm shuttling
P22314	Nucleus/cytoplasm shuttling
P25205	Nucleus/cytoplasm shuttling
P25686	Nucleus/cytoplasm shuttling
P28072	Nucleus/cytoplasm shuttling
P30626	Nucleus/cytoplasm shuttling
P38936	Nucleus/cytoplasm shuttling
P39023	Nucleus/cytoplasm shuttling
P40617	Nucleus/cytoplasm shuttling
P42685	Nucleus/cytoplasm shuttling
P43364	Nucleus/cytoplasm shuttling
P48730	Nucleus/cytoplasm shuttling
P49459	Nucleus/cytoplasm shuttling
P50453	Nucleus/cytoplasm shuttling
P51668	Nucleus/cytoplasm shuttling
P52655	Nucleus/cytoplasm shuttling
P54132	Nucleus/cytoplasm shuttling
P54278	Nucleus/cytoplasm shuttling
P54578	Nucleus/cytoplasm shuttling
P55039	Nucleus/cytoplasm shuttling
P60484	Nucleus/cytoplasm shuttling
P61289	Nucleus/cytoplasm shuttling
P62269	Nucleus/cytoplasm shuttling
P62851	Nucleus/cytoplasm shuttling
P78417	Nucleus/cytoplasm shuttling
P78549	Nucleus/cytoplasm shuttling
Q00653	Nucleus/cytoplasm shuttling
Q01469	Nucleus/cytoplasm shuttling
Q02410	Nucleus/cytoplasm shuttling
Q02556	Nucleus/cytoplasm shuttling
Q02750	Nucleus/cytoplasm shuttling
Q05193	Nucleus/cytoplasm shuttling
Q09161	Nucleus/cytoplasm shuttling
Q12899	Nucleus/cytoplasm shuttling
Q13043	Nucleus/cytoplasm shuttling
Q13164	Nucleus/cytoplasm shuttling
Q13185	Nucleus/cytoplasm shuttling
Q13283	Nucleus/cytoplasm shuttling
Q13535	Nucleus/cytoplasm shuttling
Q13547	Nucleus/cytoplasm shuttling
Q14934	Nucleus/cytoplasm shuttling
Q15025	Nucleus/cytoplasm shuttling
Q15643	Nucleus/cytoplasm shuttling
Q16401	Nucleus/cytoplasm shuttling
Q16512	Nucleus/cytoplasm shuttling
Q460N5	Nucleus/cytoplasm shuttling
Q4VC44	Nucleus/cytoplasm shuttling
Q53EL6	Nucleus/cytoplasm shuttling
Q5JVS0	Nucleus/cytoplasm shuttling
Q5TAQ9	Nucleus/cytoplasm shuttling
Q6P1N0	Nucleus/cytoplasm shuttling
Q6PGP7	Nucleus/cytoplasm shuttling
Q6UXY1	Nucleus/cytoplasm shuttling
Q7Z2Z1	Nucleus/cytoplasm shuttling
Q7Z465	Nucleus/cytoplasm shuttling
Q86SG3	Nucleus/cytoplasm shuttling
Q86SG6	Nucleus/cytoplasm shuttling
Q86UW7	Nucleus/cytoplasm shuttling
Q8IXQ5	Nucleus/cytoplasm shuttling
Q8NBT2	Nucleus/cytoplasm shuttling
Q8TBC4	Nucleus/cytoplasm shuttling
Q8TF01	Nucleus/cytoplasm shuttling
Q8WYP5	Nucleus/cytoplasm shuttling
Q8WZ42	Nucleus/cytoplasm shuttling
Q92630	Nucleus/cytoplasm shuttling
Q92785	Nucleus/cytoplasm shuttling
Q92985	Nucleus/cytoplasm shuttling
Q96A61	Nucleus/cytoplasm shuttling
Q96BR5	Nucleus/cytoplasm shuttling
Q96BS2	Nucleus/cytoplasm shuttling
Q96BY6	Nucleus/cytoplasm shuttling
Q96FQ6	Nucleus/cytoplasm shuttling
Q96GX5	Nucleus/cytoplasm shuttling
Q96HA8	Nucleus/cytoplasm shuttling
Q96J02	Nucleus/cytoplasm shuttling
Q96PM5	Nucleus/cytoplasm shuttling
Q96RU7	Nucleus/cytoplasm shuttling
Q96SD1	Nucleus/cytoplasm shuttling
Q99543	Nucleus/cytoplasm shuttling
Q9BQG2	Nucleus/cytoplasm shuttling
Q9BY12	Nucleus/cytoplasm shuttling
Q9BZH6	Nucleus/cytoplasm shuttling
Q9H2D6	Nucleus/cytoplasm shuttling
Q9H361	Nucleus/cytoplasm shuttling
Q9H4L5	Nucleus/cytoplasm shuttling
Q9H7E2	Nucleus/cytoplasm shuttling
Q9NPG3	Nucleus/cytoplasm shuttling
Q9NQU5	Nucleus/cytoplasm shuttling
Q9NR00	Nucleus/cytoplasm shuttling
Q9NS18	Nucleus/cytoplasm shuttling
Q9NUL5	Nucleus/cytoplasm shuttling
Q9NZJ4	Nucleus/cytoplasm shuttling
Q9P1Y5	Nucleus/cytoplasm shuttling
Q9P258	Nucleus/cytoplasm shuttling
Q9UBN7	Nucleus/cytoplasm shuttling
Q9UBX2	Nucleus/cytoplasm shuttling
Q9UIC8	Nucleus/cytoplasm shuttling
Q9UJZ1	Nucleus/cytoplasm shuttling
Q9UKK9	Nucleus/cytoplasm shuttling
Q9ULM6	Nucleus/cytoplasm shuttling
Q9ULU4	Nucleus/cytoplasm shuttling
Q9UPN7	Nucleus/cytoplasm shuttling
Q9UPV0	Nucleus/cytoplasm shuttling
Q9Y251	Nucleus/cytoplasm shuttling
Q9Y3B8	Nucleus/cytoplasm shuttling
Q9Y3I1	Nucleus/cytoplasm shuttling
Q9Y478	Nucleus/cytoplasm shuttling
Q9Y5X0	Nucleus/cytoplasm shuttling
O14493	Plasmamembrane TMP
O14949	Plasmamembrane TMP
O15303	Plasmamembrane TMP
O15427	Plasmamembrane TMP
O43760	Plasmamembrane TMP
O60353	Plasmamembrane TMP
O75396	Plasmamembrane TMP
O94910	Plasmamembrane TMP
P01031	Plasmamembrane TMP
P01920	Plasmamembrane TMP
P08842	Plasmamembrane TMP
P17181	Plasmamembrane TMP
P17693	Plasmamembrane TMP
P21439	Plasmamembrane TMP
P23276	Plasmamembrane TMP
P78369	Plasmamembrane TMP
Q14114	Plasmamembrane TMP
Q16651	Plasmamembrane TMP
Q496J9	Plasmamembrane TMP
Q5I7T1	Plasmamembrane TMP
Q6ZMJ2	Plasmamembrane TMP
Q6ZMR5	Plasmamembrane TMP
Q7Z2H8	Plasmamembrane TMP
Q8NF91	Plasmamembrane TMP
Q8NHJ6	Plasmamembrane TMP
Q8TDS4	Plasmamembrane TMP
Q96PD2	Plasmamembrane TMP
Q96S37	Plasmamembrane TMP
Q99726	Plasmamembrane TMP
Q9BZZ2	Plasmamembrane TMP
Q9H1V8	Plasmamembrane TMP
Q9H6X2	Plasmamembrane TMP
Q9NQ90	Plasmamembrane TMP
Q9NY46	Plasmamembrane TMP
Q9UBN4	Plasmamembrane TMP
Q9UGQ3	Plasmamembrane TMP
Q9UKZ4	Plasmamembrane TMP
Q9Y210	Plasmamembrane TMP
Q53TS8	Unknown
Q7L273	Unknown
