## Supplementary data files for "Phase-separating fusion proteins drive cancer by dysregulating transcription through ectopic condensates": background_243.tsv

O94844	Cytoskeleton
O95876	Cytoskeleton
P04075	Cytoskeleton
P13533	Cytoskeleton
Q5BJF6	Cytoskeleton
Q8NEZ3	Cytoskeleton
Q9BTW9	Cytoskeleton
Q9NRC6	Cytoskeleton
Q9UI47	Cytoskeleton
P0DN86	Cytosol
P15056	Cytosol
P50851	Cytosol
Q1MX18	Cytosol
Q3LXA3	Cytosol
Q8N335	Cytosol
Q96AQ7	Cytosol
Q96MP8	Cytosol
Q96RU3	Cytosol
Q9NQX3	Cytosol
Q9UBI6	Cytosol
Q9UHC7	Cytosol
Q9UL63	Cytosol
Q9ULE0	Cytosol
Q9UN86	Cytosol
P23327	ER
P29460	ER
Q9BQE5	ER
A0M8Q6	Extracellular
P01763	Extracellular
P00709	Golgi
Q8IUQ0	Golgi
Q96DA2	Golgi
Q9H082	Golgi
Q9UBF8	Golgi
P27544	Inner membrane TMP
Q12983	Inner membrane TMP
Q8IUH4	Inner membrane TMP
Q8N6L1	Inner membrane TMP
Q96Q80	Inner membrane TMP
Q9H6U8	Inner membrane TMP
Q9P2E9	Inner membrane TMP
Q63ZY3	Mitochondrium
Q8N183	Mitochondrium
A1L167	Nucleus
A6NJ46	Nucleus
O00267	Nucleus
O00472	Nucleus
O14646	Nucleus
O14770	Nucleus
O43143	Nucleus
O43623	Nucleus
O43768	Nucleus
O75525	Nucleus
O95125	Nucleus
O95503	Nucleus
O95639	Nucleus
O96028	Nucleus
P04554	Nucleus
P0C7T5	Nucleus
P16220	Nucleus
P17023	Nucleus
P17936	Nucleus
P23771	Nucleus
P24863	Nucleus
P25208	Nucleus
P35452	Nucleus
P35716	Nucleus
P40937	Nucleus
P43694	Nucleus
P46087	Nucleus
P49640	Nucleus
P49711	Nucleus
P49736	Nucleus
P50750	Nucleus
P51825	Nucleus
P57055	Nucleus
P78316	Nucleus
P78345	Nucleus
P78424	Nucleus
Q00532	Nucleus
Q08117	Nucleus
Q12947	Nucleus
Q12951	Nucleus
Q14566	Nucleus
Q15532	Nucleus
Q16342	Nucleus
Q2TAL8	Nucleus
Q5H9F3	Nucleus
Q5HYJ3	Nucleus
Q5QJE6	Nucleus
Q5VWX1	Nucleus
Q5VY09	Nucleus
Q6NVH7	Nucleus
Q6ZSZ6	Nucleus
Q71SY5	Nucleus
Q76FK4	Nucleus
Q7Z5J4	Nucleus
Q86VF2	Nucleus
Q86VK4	Nucleus
Q86VV4	Nucleus
Q8IVP9	Nucleus
Q8IX07	Nucleus
Q8IXK0	Nucleus
Q8N339	Nucleus
Q8NEZ4	Nucleus
Q8NHW3	Nucleus
Q8NI27	Nucleus
Q8WU68	Nucleus
Q8WWY6	Nucleus
Q8WWZ8	Nucleus
Q92564	Nucleus
Q92766	Nucleus
Q969F1	Nucleus
Q96EL1	Nucleus
Q96FX7	Nucleus
Q96GM8	Nucleus
Q96I25	Nucleus
Q96IT1	Nucleus
Q96PZ0	Nucleus
Q96RK0	Nucleus
Q99684	Nucleus
Q99729	Nucleus
Q99990	Nucleus
Q9BRD0	Nucleus
Q9BSD3	Nucleus
Q9BSJ6	Nucleus
Q9BWU0	Nucleus
Q9BXA6	Nucleus
Q9BZM3	Nucleus
Q9GZV8	Nucleus
Q9H4S2	Nucleus
Q9H875	Nucleus
Q9H9A7	Nucleus
Q9HC78	Nucleus
Q9HDD0	Nucleus
Q9NYV6	Nucleus
Q9NZI5	Nucleus
Q9UBC3	Nucleus
Q9UBP5	Nucleus
Q9UH73	Nucleus
Q9UIF8	Nucleus
Q9UJU2	Nucleus
Q9ULK4	Nucleus
Q9UPW0	Nucleus
Q9Y383	Nucleus
Q9Y388	Nucleus
Q9Y4A8	Nucleus
A9UHW6	Nucleus/cytoplasm shuttling
O00258	Nucleus/cytoplasm shuttling
O14579	Nucleus/cytoplasm shuttling
O14593	Nucleus/cytoplasm shuttling
O14745	Nucleus/cytoplasm shuttling
O14757	Nucleus/cytoplasm shuttling
O15111	Nucleus/cytoplasm shuttling
O15131	Nucleus/cytoplasm shuttling
O15169	Nucleus/cytoplasm shuttling
O43242	Nucleus/cytoplasm shuttling
O43541	Nucleus/cytoplasm shuttling
O43683	Nucleus/cytoplasm shuttling
O60759	Nucleus/cytoplasm shuttling
O75351	Nucleus/cytoplasm shuttling
O75365	Nucleus/cytoplasm shuttling
O95359	Nucleus/cytoplasm shuttling
O95400	Nucleus/cytoplasm shuttling
O95456	Nucleus/cytoplasm shuttling
O95568	Nucleus/cytoplasm shuttling
O95571	Nucleus/cytoplasm shuttling
P00325	Nucleus/cytoplasm shuttling
P07355	Nucleus/cytoplasm shuttling
P0DMV9	Nucleus/cytoplasm shuttling
P10599	Nucleus/cytoplasm shuttling
P11473	Nucleus/cytoplasm shuttling
P16383	Nucleus/cytoplasm shuttling
P17066	Nucleus/cytoplasm shuttling
P23297	Nucleus/cytoplasm shuttling
P23528	Nucleus/cytoplasm shuttling
P28065	Nucleus/cytoplasm shuttling
P28074	Nucleus/cytoplasm shuttling
P28838	Nucleus/cytoplasm shuttling
P30793	Nucleus/cytoplasm shuttling
P41226	Nucleus/cytoplasm shuttling
P42858	Nucleus/cytoplasm shuttling
P46108	Nucleus/cytoplasm shuttling
P46940	Nucleus/cytoplasm shuttling
P49840	Nucleus/cytoplasm shuttling
P49916	Nucleus/cytoplasm shuttling
P54368	Nucleus/cytoplasm shuttling
P54727	Nucleus/cytoplasm shuttling
P54845	Nucleus/cytoplasm shuttling
P55036	Nucleus/cytoplasm shuttling
P56192	Nucleus/cytoplasm shuttling
P62318	Nucleus/cytoplasm shuttling
P62888	Nucleus/cytoplasm shuttling
P63151	Nucleus/cytoplasm shuttling
Q01201	Nucleus/cytoplasm shuttling
Q01543	Nucleus/cytoplasm shuttling
Q02218	Nucleus/cytoplasm shuttling
Q02556	Nucleus/cytoplasm shuttling
Q06830	Nucleus/cytoplasm shuttling
Q07020	Nucleus/cytoplasm shuttling
Q12792	Nucleus/cytoplasm shuttling
Q13188	Nucleus/cytoplasm shuttling
Q13268	Nucleus/cytoplasm shuttling
Q13547	Nucleus/cytoplasm shuttling
Q13554	Nucleus/cytoplasm shuttling
Q14257	Nucleus/cytoplasm shuttling
Q14653	Nucleus/cytoplasm shuttling
Q15493	Nucleus/cytoplasm shuttling
Q16181	Nucleus/cytoplasm shuttling
Q16656	Nucleus/cytoplasm shuttling
Q496M5	Nucleus/cytoplasm shuttling
Q5D1E8	Nucleus/cytoplasm shuttling
Q5VYS8	Nucleus/cytoplasm shuttling
Q66K74	Nucleus/cytoplasm shuttling
Q709F0	Nucleus/cytoplasm shuttling
Q70IA6	Nucleus/cytoplasm shuttling
Q7LFL8	Nucleus/cytoplasm shuttling
Q7Z591	Nucleus/cytoplasm shuttling
Q86TC9	Nucleus/cytoplasm shuttling
Q8IVL5	Nucleus/cytoplasm shuttling
Q8IWJ2	Nucleus/cytoplasm shuttling
Q8IY22	Nucleus/cytoplasm shuttling
Q8IZQ1	Nucleus/cytoplasm shuttling
Q8N3C7	Nucleus/cytoplasm shuttling
Q8N4N8	Nucleus/cytoplasm shuttling
Q8N543	Nucleus/cytoplasm shuttling
Q8N668	Nucleus/cytoplasm shuttling
Q8NBR6	Nucleus/cytoplasm shuttling
Q8NDV7	Nucleus/cytoplasm shuttling
Q8NE71	Nucleus/cytoplasm shuttling
Q8NF64	Nucleus/cytoplasm shuttling
Q8TB72	Nucleus/cytoplasm shuttling
Q8TDR4	Nucleus/cytoplasm shuttling
Q8WUQ7	Nucleus/cytoplasm shuttling
Q8WV24	Nucleus/cytoplasm shuttling
Q8WWM7	Nucleus/cytoplasm shuttling
Q92630	Nucleus/cytoplasm shuttling
Q92748	Nucleus/cytoplasm shuttling
Q92985	Nucleus/cytoplasm shuttling
Q93062	Nucleus/cytoplasm shuttling
Q93079	Nucleus/cytoplasm shuttling
Q96BY6	Nucleus/cytoplasm shuttling
Q96EV8	Nucleus/cytoplasm shuttling
Q96GN5	Nucleus/cytoplasm shuttling
Q96GX5	Nucleus/cytoplasm shuttling
Q96KP4	Nucleus/cytoplasm shuttling
Q96P71	Nucleus/cytoplasm shuttling
Q96PE3	Nucleus/cytoplasm shuttling
Q96QB1	Nucleus/cytoplasm shuttling
Q96S99	Nucleus/cytoplasm shuttling
Q96TA1	Nucleus/cytoplasm shuttling
Q99436	Nucleus/cytoplasm shuttling
Q99497	Nucleus/cytoplasm shuttling
Q99741	Nucleus/cytoplasm shuttling
Q99807	Nucleus/cytoplasm shuttling
Q9BPZ2	Nucleus/cytoplasm shuttling
Q9BWT1	Nucleus/cytoplasm shuttling
Q9BXW9	Nucleus/cytoplasm shuttling
Q9H190	Nucleus/cytoplasm shuttling
Q9H2U1	Nucleus/cytoplasm shuttling
Q9H553	Nucleus/cytoplasm shuttling
Q9H6E4	Nucleus/cytoplasm shuttling
Q9HC16	Nucleus/cytoplasm shuttling
Q9HCS4	Nucleus/cytoplasm shuttling
Q9NPA8	Nucleus/cytoplasm shuttling
Q9NPF5	Nucleus/cytoplasm shuttling
Q9NTI5	Nucleus/cytoplasm shuttling
Q9NX18	Nucleus/cytoplasm shuttling
Q9NY74	Nucleus/cytoplasm shuttling
Q9UGI0	Nucleus/cytoplasm shuttling
Q9UK32	Nucleus/cytoplasm shuttling
Q9UK39	Nucleus/cytoplasm shuttling
Q9ULJ6	Nucleus/cytoplasm shuttling
Q9UNZ2	Nucleus/cytoplasm shuttling
Q9Y222	Nucleus/cytoplasm shuttling
Q9Y315	Nucleus/cytoplasm shuttling
Q9Y6X8	Nucleus/cytoplasm shuttling
O15431	Plasmamembrane TMP
O15498	Plasmamembrane TMP
O43868	Plasmamembrane TMP
O60741	Plasmamembrane TMP
O75096	Plasmamembrane TMP
O75581	Plasmamembrane TMP
P01031	Plasmamembrane TMP
P04001	Plasmamembrane TMP
P04839	Plasmamembrane TMP
P06734	Plasmamembrane TMP
P08913	Plasmamembrane TMP
P0DMS9	Plasmamembrane TMP
P0DTU3	Plasmamembrane TMP
P16581	Plasmamembrane TMP
P34925	Plasmamembrane TMP
P36268	Plasmamembrane TMP
P50391	Plasmamembrane TMP
P54753	Plasmamembrane TMP
Q00765	Plasmamembrane TMP
Q13797	Plasmamembrane TMP
Q16322	Plasmamembrane TMP
Q496F6	Plasmamembrane TMP
Q6PRD1	Plasmamembrane TMP
Q6RW13	Plasmamembrane TMP
Q6UX41	Plasmamembrane TMP
Q6ZVN8	Plasmamembrane TMP
Q86WA9	Plasmamembrane TMP
Q8N5M9	Plasmamembrane TMP
Q8NFF2	Plasmamembrane TMP
Q96E93	Plasmamembrane TMP
Q96JW4	Plasmamembrane TMP
Q96LT4	Plasmamembrane TMP
Q9H313	Plasmamembrane TMP
Q9NP85	Plasmamembrane TMP
Q9NWQ8	Plasmamembrane TMP
Q9UIK5	Plasmamembrane TMP
Q9ULW2	Plasmamembrane TMP
Q9UM01	Plasmamembrane TMP
Q7Z7G8	Unknown
Q9HCQ7	Unknown
