## Supplementary data files for "Phase-separating fusion proteins drive cancer by dysregulating transcription through ectopic condensates": background_244.tsv

O60437	Cytoskeleton
O94832	Cytoskeleton
O95447	Cytoskeleton
P45379	Cytoskeleton
Q15555	Cytoskeleton
Q6H8Q1	Cytoskeleton
Q8IWG1	Cytoskeleton
Q96JB8	Cytoskeleton
Q9NZ20	Cytoskeleton
O14810	Cytosol
O95631	Cytosol
O96018	Cytosol
P08397	Cytosol
P24001	Cytosol
P31946	Cytosol
P51157	Cytosol
Q14525	Cytosol
Q16206	Cytosol
Q7Z7A3	Cytosol
Q8IUC4	Cytosol
Q8WYK0	Cytosol
Q9UHY7	Cytosol
Q9Y272	Cytosol
Q9Y6R0	Cytosol
Q00LT1	ER
Q15084	ER
Q9NP73	ER
Q15582	Extracellular
Q8IZC6	Extracellular
O15357	Golgi
P50570	Golgi
P57737	Golgi
Q5JSH3	Golgi
Q9UBC9	Golgi
P00395	Inner membrane TMP
P05177	Inner membrane TMP
Q14435	Inner membrane TMP
Q16134	Inner membrane TMP
Q8TC57	Inner membrane TMP
Q96LZ7	Inner membrane TMP
Q96Q80	Inner membrane TMP
Q5U5X0	Mitochondrium
Q9BVL4	Mitochondrium
O15209	Nucleus
O15360	Nucleus
O15381	Nucleus
O15481	Nucleus
O43293	Nucleus
O43711	Nucleus
O60870	Nucleus
O75427	Nucleus
O75564	Nucleus
O94941	Nucleus
O95231	Nucleus
O95503	Nucleus
O95751	Nucleus
P04733	Nucleus
P07438	Nucleus
P08651	Nucleus
P13994	Nucleus
P16455	Nucleus
P17936	Nucleus
P22670	Nucleus
P25208	Nucleus
P26447	Nucleus
P28562	Nucleus
P28702	Nucleus
P37231	Nucleus
P38432	Nucleus
P42681	Nucleus
P43243	Nucleus
P49910	Nucleus
P50607	Nucleus
P51946	Nucleus
P56915	Nucleus
P61956	Nucleus
P62380	Nucleus
P78364	Nucleus
Q06546	Nucleus
Q12901	Nucleus
Q13263	Nucleus
Q13562	Nucleus
Q14207	Nucleus
Q14320	Nucleus
Q14526	Nucleus
Q14995	Nucleus
Q15038	Nucleus
Q15545	Nucleus
Q15648	Nucleus
Q15744	Nucleus
Q15776	Nucleus
Q16629	Nucleus
Q2VWA4	Nucleus
Q52LJ0	Nucleus
Q5C9Z4	Nucleus
Q5H9F3	Nucleus
Q5T8A7	Nucleus
Q63ZY6	Nucleus
Q6RFH5	Nucleus
Q6STE5	Nucleus
Q7Z5J1	Nucleus
Q86VF2	Nucleus
Q86WQ0	Nucleus
Q8IZA3	Nucleus
Q8N1L9	Nucleus
Q8N8B7	Nucleus
Q8NDG6	Nucleus
Q8NEM7	Nucleus
Q8WW38	Nucleus
Q92737	Nucleus
Q969E8	Nucleus
Q969L4	Nucleus
Q96A72	Nucleus
Q96AE4	Nucleus
Q96GQ7	Nucleus
Q96HZ4	Nucleus
Q96IQ9	Nucleus
Q96MN9	Nucleus
Q96S55	Nucleus
Q96T37	Nucleus
Q99502	Nucleus
Q99988	Nucleus
Q9BQF6	Nucleus
Q9BWG6	Nucleus
Q9BWN1	Nucleus
Q9BX63	Nucleus
Q9H1R3	Nucleus
Q9H582	Nucleus
Q9H707	Nucleus
Q9H9B1	Nucleus
Q9HBH9	Nucleus
Q9NQG5	Nucleus
Q9NQW5	Nucleus
Q9NVC6	Nucleus
Q9NY12	Nucleus
Q9P2T0	Nucleus
Q9UBC0	Nucleus
Q9UFB7	Nucleus
Q9UFC0	Nucleus
Q9UGN5	Nucleus
Q9UIA9	Nucleus
Q9UIL8	Nucleus
Q9UPN9	Nucleus
Q9Y2X8	Nucleus
Q9Y463	Nucleus
Q9Y5R5	Nucleus
Q9Y6G5	Nucleus
A6NNY8	Nucleus/cytoplasm shuttling
O00213	Nucleus/cytoplasm shuttling
O00233	Nucleus/cytoplasm shuttling
O00635	Nucleus/cytoplasm shuttling
O14802	Nucleus/cytoplasm shuttling
O14829	Nucleus/cytoplasm shuttling
O14929	Nucleus/cytoplasm shuttling
O14979	Nucleus/cytoplasm shuttling
O15143	Nucleus/cytoplasm shuttling
O15205	Nucleus/cytoplasm shuttling
O15350	Nucleus/cytoplasm shuttling
O43264	Nucleus/cytoplasm shuttling
O43396	Nucleus/cytoplasm shuttling
O43491	Nucleus/cytoplasm shuttling
O43665	Nucleus/cytoplasm shuttling
O60563	Nucleus/cytoplasm shuttling
O60662	Nucleus/cytoplasm shuttling
O75575	Nucleus/cytoplasm shuttling
O75688	Nucleus/cytoplasm shuttling
O95644	Nucleus/cytoplasm shuttling
O95931	Nucleus/cytoplasm shuttling
P00519	Nucleus/cytoplasm shuttling
P03372	Nucleus/cytoplasm shuttling
P04792	Nucleus/cytoplasm shuttling
P05408	Nucleus/cytoplasm shuttling
P08708	Nucleus/cytoplasm shuttling
P10144	Nucleus/cytoplasm shuttling
P14859	Nucleus/cytoplasm shuttling
P15311	Nucleus/cytoplasm shuttling
P16298	Nucleus/cytoplasm shuttling
P19484	Nucleus/cytoplasm shuttling
P20591	Nucleus/cytoplasm shuttling
P23443	Nucleus/cytoplasm shuttling
P23528	Nucleus/cytoplasm shuttling
P25685	Nucleus/cytoplasm shuttling
P31146	Nucleus/cytoplasm shuttling
P35052	Nucleus/cytoplasm shuttling
P42704	Nucleus/cytoplasm shuttling
P43405	Nucleus/cytoplasm shuttling
P46109	Nucleus/cytoplasm shuttling
P49407	Nucleus/cytoplasm shuttling
P49841	Nucleus/cytoplasm shuttling
P53355	Nucleus/cytoplasm shuttling
P61077	Nucleus/cytoplasm shuttling
P62136	Nucleus/cytoplasm shuttling
P62256	Nucleus/cytoplasm shuttling
P62316	Nucleus/cytoplasm shuttling
P63208	Nucleus/cytoplasm shuttling
P68402	Nucleus/cytoplasm shuttling
P78417	Nucleus/cytoplasm shuttling
Q00535	Nucleus/cytoplasm shuttling
Q00839	Nucleus/cytoplasm shuttling
Q01130	Nucleus/cytoplasm shuttling
Q01543	Nucleus/cytoplasm shuttling
Q08209	Nucleus/cytoplasm shuttling
Q08J23	Nucleus/cytoplasm shuttling
Q12905	Nucleus/cytoplasm shuttling
Q12931	Nucleus/cytoplasm shuttling
Q13268	Nucleus/cytoplasm shuttling
Q13627	Nucleus/cytoplasm shuttling
Q13794	Nucleus/cytoplasm shuttling
Q14671	Nucleus/cytoplasm shuttling
Q14765	Nucleus/cytoplasm shuttling
Q15018	Nucleus/cytoplasm shuttling
Q15121	Nucleus/cytoplasm shuttling
Q15361	Nucleus/cytoplasm shuttling
Q15544	Nucleus/cytoplasm shuttling
Q15642	Nucleus/cytoplasm shuttling
Q15834	Nucleus/cytoplasm shuttling
Q16659	Nucleus/cytoplasm shuttling
Q16665	Nucleus/cytoplasm shuttling
Q16698	Nucleus/cytoplasm shuttling
Q6GPH4	Nucleus/cytoplasm shuttling
Q6P587	Nucleus/cytoplasm shuttling
Q6P5Z2	Nucleus/cytoplasm shuttling
Q719H9	Nucleus/cytoplasm shuttling
Q7KZI7	Nucleus/cytoplasm shuttling
Q7L804	Nucleus/cytoplasm shuttling
Q7Z2Z1	Nucleus/cytoplasm shuttling
Q7Z591	Nucleus/cytoplasm shuttling
Q86VQ6	Nucleus/cytoplasm shuttling
Q86XK2	Nucleus/cytoplasm shuttling
Q8N7C3	Nucleus/cytoplasm shuttling
Q8NEY8	Nucleus/cytoplasm shuttling
Q8NHQ9	Nucleus/cytoplasm shuttling
Q8TB72	Nucleus/cytoplasm shuttling
Q8TCY9	Nucleus/cytoplasm shuttling
Q8TEH3	Nucleus/cytoplasm shuttling
Q92551	Nucleus/cytoplasm shuttling
Q92794	Nucleus/cytoplasm shuttling
Q969P6	Nucleus/cytoplasm shuttling
Q96BH1	Nucleus/cytoplasm shuttling
Q96DU7	Nucleus/cytoplasm shuttling
Q96EY7	Nucleus/cytoplasm shuttling
Q96M02	Nucleus/cytoplasm shuttling
Q96SB3	Nucleus/cytoplasm shuttling
Q9BRT3	Nucleus/cytoplasm shuttling
Q9BTE7	Nucleus/cytoplasm shuttling
Q9BX46	Nucleus/cytoplasm shuttling
Q9GZV5	Nucleus/cytoplasm shuttling
Q9H008	Nucleus/cytoplasm shuttling
Q9H0C8	Nucleus/cytoplasm shuttling
Q9H0H5	Nucleus/cytoplasm shuttling
Q9H583	Nucleus/cytoplasm shuttling
Q9H777	Nucleus/cytoplasm shuttling
Q9H840	Nucleus/cytoplasm shuttling
Q9H9Y6	Nucleus/cytoplasm shuttling
Q9HC16	Nucleus/cytoplasm shuttling
Q9HD34	Nucleus/cytoplasm shuttling
Q9NPJ1	Nucleus/cytoplasm shuttling
Q9NR56	Nucleus/cytoplasm shuttling
Q9NRG9	Nucleus/cytoplasm shuttling
Q9NTI5	Nucleus/cytoplasm shuttling
Q9NTM9	Nucleus/cytoplasm shuttling
Q9NWT6	Nucleus/cytoplasm shuttling
Q9NWZ3	Nucleus/cytoplasm shuttling
Q9NXK8	Nucleus/cytoplasm shuttling
Q9NZN4	Nucleus/cytoplasm shuttling
Q9UBQ5	Nucleus/cytoplasm shuttling
Q9UBX3	Nucleus/cytoplasm shuttling
Q9UJX4	Nucleus/cytoplasm shuttling
Q9UJZ1	Nucleus/cytoplasm shuttling
Q9UKK3	Nucleus/cytoplasm shuttling
Q9UKV8	Nucleus/cytoplasm shuttling
Q9UNI6	Nucleus/cytoplasm shuttling
Q9Y221	Nucleus/cytoplasm shuttling
Q9Y222	Nucleus/cytoplasm shuttling
Q9Y5K5	Nucleus/cytoplasm shuttling
Q9Y5L4	Nucleus/cytoplasm shuttling
Q9Y5X0	Nucleus/cytoplasm shuttling
O14525	Plasmamembrane TMP
O43570	Plasmamembrane TMP
O43760	Plasmamembrane TMP
O75096	Plasmamembrane TMP
O75251	Plasmamembrane TMP
O75369	Plasmamembrane TMP
O76095	Plasmamembrane TMP
O95180	Plasmamembrane TMP
O95832	Plasmamembrane TMP
P06213	Plasmamembrane TMP
P08183	Plasmamembrane TMP
P10620	Plasmamembrane TMP
P17693	Plasmamembrane TMP
P21462	Plasmamembrane TMP
P41231	Plasmamembrane TMP
P43630	Plasmamembrane TMP
P49682	Plasmamembrane TMP
P52569	Plasmamembrane TMP
P54756	Plasmamembrane TMP
P55064	Plasmamembrane TMP
Q4ZJI4	Plasmamembrane TMP
Q5T7P8	Plasmamembrane TMP
Q6MZM0	Plasmamembrane TMP
Q7KYR7	Plasmamembrane TMP
Q8IZF2	Plasmamembrane TMP
Q8NFR9	Plasmamembrane TMP
Q969P0	Plasmamembrane TMP
Q96BI3	Plasmamembrane TMP
Q96PR1	Plasmamembrane TMP
Q9BY79	Plasmamembrane TMP
Q9H252	Plasmamembrane TMP
Q9NRM0	Plasmamembrane TMP
Q9NTN9	Plasmamembrane TMP
Q9UKB5	Plasmamembrane TMP
Q9ULI3	Plasmamembrane TMP
Q9UPZ6	Plasmamembrane TMP
Q9UQC9	Plasmamembrane TMP
Q9Y5H5	Plasmamembrane TMP
Q8TBK6	Unknown
Q8WXF3	Unknown
