## Supplementary data files for "Phase-separating fusion proteins drive cancer by dysregulating transcription through ectopic condensates": background_245.tsv

M0R2J8	Cytoskeleton
O15231	Cytoskeleton
P42684	Cytoskeleton
Q15124	Cytoskeleton
Q6WCQ1	Cytoskeleton
Q7Z7A1	Cytoskeleton
Q8IYX7	Cytoskeleton
Q96LB3	Cytoskeleton
Q9GZS0	Cytoskeleton
O15273	Cytosol
O43310	Cytosol
O43610	Cytosol
O60343	Cytosol
P11274	Cytosol
P11488	Cytosol
P69891	Cytosol
P98171	Cytosol
Q17RB8	Cytosol
Q27J81	Cytosol
Q8IWX7	Cytosol
Q8IXN7	Cytosol
Q8TAI7	Cytosol
Q9NP74	Cytosol
Q9NZH7	Cytosol
O94979	ER
P35247	ER
Q68D91	ER
P25067	Extracellular
Q8IWU5	Extracellular
O00559	Golgi
P01229	Golgi
P61006	Golgi
Q5VIR6	Golgi
Q92546	Golgi
B7ZAQ6	Inner membrane TMP
O00483	Inner membrane TMP
O95674	Inner membrane TMP
Q5T4D3	Inner membrane TMP
Q8TBA6	Inner membrane TMP
Q969N2	Inner membrane TMP
Q96EU7	Inner membrane TMP
P14854	Mitochondrium
P36551	Mitochondrium
A6NI15	Nucleus
A7MD48	Nucleus
O00567	Nucleus
O14627	Nucleus
O15355	Nucleus
O43296	Nucleus
O43364	Nucleus
O60381	Nucleus
O75818	Nucleus
O95073	Nucleus
O95777	Nucleus
O96004	Nucleus
O96019	Nucleus
O96028	Nucleus
P16403	Nucleus
P18615	Nucleus
P26447	Nucleus
P31314	Nucleus
P43246	Nucleus
P50221	Nucleus
P51956	Nucleus
P52435	Nucleus
P52657	Nucleus
P52742	Nucleus
P56178	Nucleus
P57071	Nucleus
P60321	Nucleus
P61326	Nucleus
P61925	Nucleus
P62324	Nucleus
P78412	Nucleus
Q04725	Nucleus
Q05923	Nucleus
Q12972	Nucleus
Q13838	Nucleus
Q15431	Nucleus
Q15532	Nucleus
Q15776	Nucleus
Q16526	Nucleus
Q16531	Nucleus
Q2M1K9	Nucleus
Q4ZG55	Nucleus
Q5FWF5	Nucleus
Q5VWP2	Nucleus
Q6ISB3	Nucleus
Q6PH85	Nucleus
Q6ZMS7	Nucleus
Q7Z3B3	Nucleus
Q7Z3K6	Nucleus
Q7Z4G1	Nucleus
Q86UU0	Nucleus
Q86VE0	Nucleus
Q86Y26	Nucleus
Q8IVL1	Nucleus
Q8IY18	Nucleus
Q8IY37	Nucleus
Q8IZL8	Nucleus
Q8N100	Nucleus
Q8N104	Nucleus
Q8N5A5	Nucleus
Q8N8Q3	Nucleus
Q8NCF5	Nucleus
Q8TD10	Nucleus
Q8TD91	Nucleus
Q8TEX9	Nucleus
Q8WUU4	Nucleus
Q8WW38	Nucleus
Q8WXF1	Nucleus
Q92481	Nucleus
Q969R5	Nucleus
Q96AB6	Nucleus
Q96CK0	Nucleus
Q96HA7	Nucleus
Q96MU7	Nucleus
Q96PV6	Nucleus
Q96S44	Nucleus
Q99697	Nucleus
Q99909	Nucleus
Q9GZR2	Nucleus
Q9H0S4	Nucleus
Q9H1E3	Nucleus
Q9HB96	Nucleus
Q9NP50	Nucleus
Q9NQ29	Nucleus
Q9NV31	Nucleus
Q9NVU7	Nucleus
Q9NVV9	Nucleus
Q9NVX2	Nucleus
Q9NXV6	Nucleus
Q9UFC0	Nucleus
Q9UHX1	Nucleus
Q9UIH9	Nucleus
Q9UJ98	Nucleus
Q9UKA9	Nucleus
Q9UKM9	Nucleus
Q9UKN5	Nucleus
Q9Y2B4	Nucleus
Q9Y2F5	Nucleus
Q9Y3B4	Nucleus
Q9Y3S2	Nucleus
Q9Y463	Nucleus
Q9Y467	Nucleus
Q9Y5B9	Nucleus
Q9Y6X2	Nucleus
A6ND36	Nucleus/cytoplasm shuttling
O00308	Nucleus/cytoplasm shuttling
O14618	Nucleus/cytoplasm shuttling
O14746	Nucleus/cytoplasm shuttling
O15160	Nucleus/cytoplasm shuttling
O15350	Nucleus/cytoplasm shuttling
O43765	Nucleus/cytoplasm shuttling
O60216	Nucleus/cytoplasm shuttling
O60841	Nucleus/cytoplasm shuttling
O75170	Nucleus/cytoplasm shuttling
O75607	Nucleus/cytoplasm shuttling
O75716	Nucleus/cytoplasm shuttling
O75886	Nucleus/cytoplasm shuttling
O76054	Nucleus/cytoplasm shuttling
O94986	Nucleus/cytoplasm shuttling
O95718	Nucleus/cytoplasm shuttling
O96017	Nucleus/cytoplasm shuttling
P04637	Nucleus/cytoplasm shuttling
P06400	Nucleus/cytoplasm shuttling
P06730	Nucleus/cytoplasm shuttling
P07327	Nucleus/cytoplasm shuttling
P07437	Nucleus/cytoplasm shuttling
P08865	Nucleus/cytoplasm shuttling
P09936	Nucleus/cytoplasm shuttling
P11177	Nucleus/cytoplasm shuttling
P11309	Nucleus/cytoplasm shuttling
P17483	Nucleus/cytoplasm shuttling
P22694	Nucleus/cytoplasm shuttling
P23378	Nucleus/cytoplasm shuttling
P23527	Nucleus/cytoplasm shuttling
P25445	Nucleus/cytoplasm shuttling
P29508	Nucleus/cytoplasm shuttling
P30043	Nucleus/cytoplasm shuttling
P32121	Nucleus/cytoplasm shuttling
P33076	Nucleus/cytoplasm shuttling
P34931	Nucleus/cytoplasm shuttling
P36969	Nucleus/cytoplasm shuttling
P41743	Nucleus/cytoplasm shuttling
P42766	Nucleus/cytoplasm shuttling
P46736	Nucleus/cytoplasm shuttling
P49593	Nucleus/cytoplasm shuttling
P49761	Nucleus/cytoplasm shuttling
P51530	Nucleus/cytoplasm shuttling
P53350	Nucleus/cytoplasm shuttling
P57075	Nucleus/cytoplasm shuttling
P57764	Nucleus/cytoplasm shuttling
P60866	Nucleus/cytoplasm shuttling
P61077	Nucleus/cytoplasm shuttling
P61457	Nucleus/cytoplasm shuttling
P62258	Nucleus/cytoplasm shuttling
P68104	Nucleus/cytoplasm shuttling
P80217	Nucleus/cytoplasm shuttling
P84098	Nucleus/cytoplasm shuttling
Q01167	Nucleus/cytoplasm shuttling
Q02218	Nucleus/cytoplasm shuttling
Q02363	Nucleus/cytoplasm shuttling
Q04637	Nucleus/cytoplasm shuttling
Q12849	Nucleus/cytoplasm shuttling
Q12974	Nucleus/cytoplasm shuttling
Q13200	Nucleus/cytoplasm shuttling
Q13285	Nucleus/cytoplasm shuttling
Q13472	Nucleus/cytoplasm shuttling
Q14142	Nucleus/cytoplasm shuttling
Q14677	Nucleus/cytoplasm shuttling
Q14678	Nucleus/cytoplasm shuttling
Q14686	Nucleus/cytoplasm shuttling
Q14693	Nucleus/cytoplasm shuttling
Q15024	Nucleus/cytoplasm shuttling
Q15365	Nucleus/cytoplasm shuttling
Q2NKJ3	Nucleus/cytoplasm shuttling
Q3SY69	Nucleus/cytoplasm shuttling
Q5VZV1	Nucleus/cytoplasm shuttling
Q6PI77	Nucleus/cytoplasm shuttling
Q6UUV9	Nucleus/cytoplasm shuttling
Q7L5D6	Nucleus/cytoplasm shuttling
Q7L9L4	Nucleus/cytoplasm shuttling
Q8IW19	Nucleus/cytoplasm shuttling
Q8N0S2	Nucleus/cytoplasm shuttling
Q8NE71	Nucleus/cytoplasm shuttling
Q8NHV4	Nucleus/cytoplasm shuttling
Q8NI51	Nucleus/cytoplasm shuttling
Q8TDC3	Nucleus/cytoplasm shuttling
Q8TDX7	Nucleus/cytoplasm shuttling
Q8WUX9	Nucleus/cytoplasm shuttling
Q8WV37	Nucleus/cytoplasm shuttling
Q8WYP5	Nucleus/cytoplasm shuttling
Q92794	Nucleus/cytoplasm shuttling
Q92890	Nucleus/cytoplasm shuttling
Q969K3	Nucleus/cytoplasm shuttling
Q96E14	Nucleus/cytoplasm shuttling
Q96EK4	Nucleus/cytoplasm shuttling
Q96KQ4	Nucleus/cytoplasm shuttling
Q96P09	Nucleus/cytoplasm shuttling
Q96P71	Nucleus/cytoplasm shuttling
Q99417	Nucleus/cytoplasm shuttling
Q99627	Nucleus/cytoplasm shuttling
Q99877	Nucleus/cytoplasm shuttling
Q9BV90	Nucleus/cytoplasm shuttling
Q9BWX1	Nucleus/cytoplasm shuttling
Q9BX66	Nucleus/cytoplasm shuttling
Q9BXS6	Nucleus/cytoplasm shuttling
Q9H079	Nucleus/cytoplasm shuttling
Q9H7D7	Nucleus/cytoplasm shuttling
Q9HB65	Nucleus/cytoplasm shuttling
Q9NPF5	Nucleus/cytoplasm shuttling
Q9NRG9	Nucleus/cytoplasm shuttling
Q9NRM7	Nucleus/cytoplasm shuttling
Q9NS91	Nucleus/cytoplasm shuttling
Q9NTG7	Nucleus/cytoplasm shuttling
Q9NTX7	Nucleus/cytoplasm shuttling
Q9NU22	Nucleus/cytoplasm shuttling
Q9NVN8	Nucleus/cytoplasm shuttling
Q9NW08	Nucleus/cytoplasm shuttling
Q9NX01	Nucleus/cytoplasm shuttling
Q9P1Z2	Nucleus/cytoplasm shuttling
Q9UBP0	Nucleus/cytoplasm shuttling
Q9UBU9	Nucleus/cytoplasm shuttling
Q9UJX2	Nucleus/cytoplasm shuttling
Q9UJX3	Nucleus/cytoplasm shuttling
Q9ULJ3	Nucleus/cytoplasm shuttling
Q9UMQ3	Nucleus/cytoplasm shuttling
Q9UMS4	Nucleus/cytoplasm shuttling
Q9UP83	Nucleus/cytoplasm shuttling
Q9UPQ9	Nucleus/cytoplasm shuttling
Q9Y283	Nucleus/cytoplasm shuttling
Q9Y2M0	Nucleus/cytoplasm shuttling
Q9Y448	Nucleus/cytoplasm shuttling
Q9Y696	Nucleus/cytoplasm shuttling
Q9Y6E0	Nucleus/cytoplasm shuttling
Q9Y6X9	Nucleus/cytoplasm shuttling
O15075	Plasmamembrane TMP
O15554	Plasmamembrane TMP
O95944	Plasmamembrane TMP
P07306	Plasmamembrane TMP
P15260	Plasmamembrane TMP
P25929	Plasmamembrane TMP
P30939	Plasmamembrane TMP
P31391	Plasmamembrane TMP
P36941	Plasmamembrane TMP
P48145	Plasmamembrane TMP
P48995	Plasmamembrane TMP
P55289	Plasmamembrane TMP
P55344	Plasmamembrane TMP
Q01973	Plasmamembrane TMP
Q03167	Plasmamembrane TMP
Q06481	Plasmamembrane TMP
Q12907	Plasmamembrane TMP
Q16445	Plasmamembrane TMP
Q16586	Plasmamembrane TMP
Q6PI78	Plasmamembrane TMP
Q6ZN44	Plasmamembrane TMP
Q6ZQN7	Plasmamembrane TMP
Q7L4E1	Plasmamembrane TMP
Q8NFJ5	Plasmamembrane TMP
Q8TCZ2	Plasmamembrane TMP
Q96PX8	Plasmamembrane TMP
Q99466	Plasmamembrane TMP
Q9BZC7	Plasmamembrane TMP
Q9H7M9	Plasmamembrane TMP
Q9HAR2	Plasmamembrane TMP
Q9HBY0	Plasmamembrane TMP
Q9HCS2	Plasmamembrane TMP
Q9NP91	Plasmamembrane TMP
Q9NPC2	Plasmamembrane TMP
Q9NPG1	Plasmamembrane TMP
Q9NQS3	Plasmamembrane TMP
Q9UKF2	Plasmamembrane TMP
Q9UKF5	Plasmamembrane TMP
Q14002	Unknown
Q9P232	Unknown
