## Supplementary data files for "Phase-separating fusion proteins drive cancer by dysregulating transcription through ectopic condensates": background_246.tsv

P05976	Cytoskeleton
P26038	Cytoskeleton
Q5TB80	Cytoskeleton
Q6P597	Cytoskeleton
Q6WCQ1	Cytoskeleton
Q8N1V2	Cytoskeleton
Q9H4H8	Cytoskeleton
Q9NZ20	Cytoskeleton
Q9UEY8	Cytoskeleton
O14544	Cytosol
O14986	Cytosol
O15540	Cytosol
O75159	Cytosol
O95396	Cytosol
P04259	Cytosol
P16930	Cytosol
P19623	Cytosol
P25098	Cytosol
P47224	Cytosol
Q86Y56	Cytosol
Q8IZD4	Cytosol
Q92997	Cytosol
Q93099	Cytosol
Q9UPR0	Cytosol
P51654	ER
P83731	ER
Q6ZNL6	ER
P22792	Extracellular
P83110	Extracellular
O14617	Golgi
O60645	Golgi
Q7RTS9	Golgi
Q9BSU1	Golgi
Q9NZ52	Golgi
O43808	Inner membrane TMP
Q86UD3	Inner membrane TMP
Q8IXM6	Inner membrane TMP
Q8N394	Inner membrane TMP
Q96ER9	Inner membrane TMP
Q9NW81	Inner membrane TMP
Q9Y644	Inner membrane TMP
P80404	Mitochondrium
Q8N4T8	Mitochondrium
A6NMY6	Nucleus
D6RGH6	Nucleus
O00470	Nucleus
O14497	Nucleus
O43172	Nucleus
O43257	Nucleus
O60231	Nucleus
O60381	Nucleus
O75427	Nucleus
O75618	Nucleus
O94864	Nucleus
O94906	Nucleus
O95155	Nucleus
P05549	Nucleus
P0DPK2	Nucleus
P11387	Nucleus
P13994	Nucleus
P14921	Nucleus
P17027	Nucleus
P30414	Nucleus
P35453	Nucleus
P35716	Nucleus
P42681	Nucleus
P43358	Nucleus
P47974	Nucleus
P48380	Nucleus
P50549	Nucleus
P52744	Nucleus
P55316	Nucleus
P83369	Nucleus
P84243	Nucleus
Q05BQ5	Nucleus
Q08170	Nucleus
Q12926	Nucleus
Q13242	Nucleus
Q13394	Nucleus
Q13523	Nucleus
Q13573	Nucleus
Q13951	Nucleus
Q14190	Nucleus
Q14331	Nucleus
Q14966	Nucleus
Q15545	Nucleus
Q16526	Nucleus
Q16531	Nucleus
Q2TAL8	Nucleus
Q3B7T1	Nucleus
Q52LJ0	Nucleus
Q6P0N0	Nucleus
Q6ZSG1	Nucleus
Q71SY5	Nucleus
Q7L190	Nucleus
Q7Z3Z2	Nucleus
Q86W42	Nucleus
Q86XF7	Nucleus
Q8IUR6	Nucleus
Q8IYF1	Nucleus
Q8N6T7	Nucleus
Q8N720	Nucleus
Q8N895	Nucleus
Q8NAP3	Nucleus
Q8NB12	Nucleus
Q8NDH3	Nucleus
Q8NFU7	Nucleus
Q8TAT5	Nucleus
Q8TF50	Nucleus
Q8WW01	Nucleus
Q92766	Nucleus
Q96AP4	Nucleus
Q96DF8	Nucleus
Q96E09	Nucleus
Q96KS0	Nucleus
Q96L91	Nucleus
Q96N58	Nucleus
Q96ST3	Nucleus
Q99622	Nucleus
Q99684	Nucleus
Q99973	Nucleus
Q9BSD3	Nucleus
Q9BUQ8	Nucleus
Q9BUY5	Nucleus
Q9BW66	Nucleus
Q9BXT5	Nucleus
Q9H582	Nucleus
Q9H6Z4	Nucleus
Q9H8E8	Nucleus
Q9HBM6	Nucleus
Q9NP66	Nucleus
Q9NR11	Nucleus
Q9NR22	Nucleus
Q9NRH2	Nucleus
Q9NRY2	Nucleus
Q9NUW8	Nucleus
Q9P0R6	Nucleus
Q9UHK0	Nucleus
Q9UHV2	Nucleus
Q9UKY1	Nucleus
Q9UPN6	Nucleus
Q9UQ07	Nucleus
Q9Y2F5	Nucleus
Q9Y3E1	Nucleus
Q9Y5L0	Nucleus
Q9Y5R5	Nucleus
Q9Y6K1	Nucleus
A0A0C5B5G6	Nucleus/cytoplasm shuttling
O00139	Nucleus/cytoplasm shuttling
O00154	Nucleus/cytoplasm shuttling
O00505	Nucleus/cytoplasm shuttling
O00571	Nucleus/cytoplasm shuttling
O14757	Nucleus/cytoplasm shuttling
O43542	Nucleus/cytoplasm shuttling
O43765	Nucleus/cytoplasm shuttling
O60763	Nucleus/cytoplasm shuttling
O60934	Nucleus/cytoplasm shuttling
O75410	Nucleus/cytoplasm shuttling
O75716	Nucleus/cytoplasm shuttling
O76003	Nucleus/cytoplasm shuttling
O95347	Nucleus/cytoplasm shuttling
P06733	Nucleus/cytoplasm shuttling
P07711	Nucleus/cytoplasm shuttling
P08238	Nucleus/cytoplasm shuttling
P0C1S8	Nucleus/cytoplasm shuttling
P10242	Nucleus/cytoplasm shuttling
P11177	Nucleus/cytoplasm shuttling
P12931	Nucleus/cytoplasm shuttling
P13693	Nucleus/cytoplasm shuttling
P14373	Nucleus/cytoplasm shuttling
P15121	Nucleus/cytoplasm shuttling
P17980	Nucleus/cytoplasm shuttling
P20591	Nucleus/cytoplasm shuttling
P20700	Nucleus/cytoplasm shuttling
P21953	Nucleus/cytoplasm shuttling
P23527	Nucleus/cytoplasm shuttling
P23560	Nucleus/cytoplasm shuttling
P24386	Nucleus/cytoplasm shuttling
P25398	Nucleus/cytoplasm shuttling
P26374	Nucleus/cytoplasm shuttling
P28289	Nucleus/cytoplasm shuttling
P31483	Nucleus/cytoplasm shuttling
P32121	Nucleus/cytoplasm shuttling
P34896	Nucleus/cytoplasm shuttling
P41743	Nucleus/cytoplasm shuttling
P42229	Nucleus/cytoplasm shuttling
P49454	Nucleus/cytoplasm shuttling
P50479	Nucleus/cytoplasm shuttling
P53990	Nucleus/cytoplasm shuttling
P54252	Nucleus/cytoplasm shuttling
P55273	Nucleus/cytoplasm shuttling
P61201	Nucleus/cytoplasm shuttling
P61289	Nucleus/cytoplasm shuttling
P61353	Nucleus/cytoplasm shuttling
P62826	Nucleus/cytoplasm shuttling
P62854	Nucleus/cytoplasm shuttling
P62979	Nucleus/cytoplasm shuttling
P63279	Nucleus/cytoplasm shuttling
P80217	Nucleus/cytoplasm shuttling
Q00653	Nucleus/cytoplasm shuttling
Q01105	Nucleus/cytoplasm shuttling
Q02218	Nucleus/cytoplasm shuttling
Q02363	Nucleus/cytoplasm shuttling
Q06787	Nucleus/cytoplasm shuttling
Q06945	Nucleus/cytoplasm shuttling
Q07021	Nucleus/cytoplasm shuttling
Q08378	Nucleus/cytoplasm shuttling
Q08999	Nucleus/cytoplasm shuttling
Q12923	Nucleus/cytoplasm shuttling
Q13185	Nucleus/cytoplasm shuttling
Q13425	Nucleus/cytoplasm shuttling
Q13426	Nucleus/cytoplasm shuttling
Q13574	Nucleus/cytoplasm shuttling
Q14498	Nucleus/cytoplasm shuttling
Q14693	Nucleus/cytoplasm shuttling
Q14CB8	Nucleus/cytoplasm shuttling
Q15021	Nucleus/cytoplasm shuttling
Q15544	Nucleus/cytoplasm shuttling
Q15843	Nucleus/cytoplasm shuttling
Q5PRF9	Nucleus/cytoplasm shuttling
Q5XPI4	Nucleus/cytoplasm shuttling
Q674X7	Nucleus/cytoplasm shuttling
Q68DA7	Nucleus/cytoplasm shuttling
Q69YH5	Nucleus/cytoplasm shuttling
Q69YI7	Nucleus/cytoplasm shuttling
Q6P1K2	Nucleus/cytoplasm shuttling
Q71UM5	Nucleus/cytoplasm shuttling
Q7Z7B0	Nucleus/cytoplasm shuttling
Q86SG3	Nucleus/cytoplasm shuttling
Q86TM3	Nucleus/cytoplasm shuttling
Q86X95	Nucleus/cytoplasm shuttling
Q8IUI8	Nucleus/cytoplasm shuttling
Q8N0S2	Nucleus/cytoplasm shuttling
Q8N4N8	Nucleus/cytoplasm shuttling
Q8NA72	Nucleus/cytoplasm shuttling
Q8NBT2	Nucleus/cytoplasm shuttling
Q8NG31	Nucleus/cytoplasm shuttling
Q8NHV4	Nucleus/cytoplasm shuttling
Q8TEH3	Nucleus/cytoplasm shuttling
Q8TF74	Nucleus/cytoplasm shuttling
Q8WXS3	Nucleus/cytoplasm shuttling
Q8WXX5	Nucleus/cytoplasm shuttling
Q8WZ19	Nucleus/cytoplasm shuttling
Q92995	Nucleus/cytoplasm shuttling
Q93008	Nucleus/cytoplasm shuttling
Q96DE5	Nucleus/cytoplasm shuttling
Q96N96	Nucleus/cytoplasm shuttling
Q96PN7	Nucleus/cytoplasm shuttling
Q96Q11	Nucleus/cytoplasm shuttling
Q96SW2	Nucleus/cytoplasm shuttling
Q99436	Nucleus/cytoplasm shuttling
Q99549	Nucleus/cytoplasm shuttling
Q99584	Nucleus/cytoplasm shuttling
Q9BRL6	Nucleus/cytoplasm shuttling
Q9BV20	Nucleus/cytoplasm shuttling
Q9BVJ6	Nucleus/cytoplasm shuttling
Q9BW62	Nucleus/cytoplasm shuttling
Q9BXB4	Nucleus/cytoplasm shuttling
Q9BYV9	Nucleus/cytoplasm shuttling
Q9BZR9	Nucleus/cytoplasm shuttling
Q9HAV4	Nucleus/cytoplasm shuttling
Q9HBL8	Nucleus/cytoplasm shuttling
Q9NQT4	Nucleus/cytoplasm shuttling
Q9NVN8	Nucleus/cytoplasm shuttling
Q9NZM5	Nucleus/cytoplasm shuttling
Q9P0W8	Nucleus/cytoplasm shuttling
Q9P286	Nucleus/cytoplasm shuttling
Q9UBB5	Nucleus/cytoplasm shuttling
Q9UBS8	Nucleus/cytoplasm shuttling
Q9UHG0	Nucleus/cytoplasm shuttling
Q9UJA3	Nucleus/cytoplasm shuttling
Q9UKN8	Nucleus/cytoplasm shuttling
Q9UKT7	Nucleus/cytoplasm shuttling
Q9UNM6	Nucleus/cytoplasm shuttling
Q9UNY4	Nucleus/cytoplasm shuttling
Q9UPQ9	Nucleus/cytoplasm shuttling
Q9Y6X0	Nucleus/cytoplasm shuttling
O15031	Plasmamembrane TMP
O15399	Plasmamembrane TMP
O43157	Plasmamembrane TMP
O60755	Plasmamembrane TMP
O75056	Plasmamembrane TMP
O95477	Plasmamembrane TMP
P05981	Plasmamembrane TMP
P13598	Plasmamembrane TMP
P16070	Plasmamembrane TMP
P18577	Plasmamembrane TMP
P25092	Plasmamembrane TMP
P28472	Plasmamembrane TMP
P43307	Plasmamembrane TMP
P48764	Plasmamembrane TMP
P52429	Plasmamembrane TMP
P55291	Plasmamembrane TMP
P56746	Plasmamembrane TMP
P57087	Plasmamembrane TMP
Q02846	Plasmamembrane TMP
Q14574	Plasmamembrane TMP
Q16280	Plasmamembrane TMP
Q5I7T1	Plasmamembrane TMP
Q695T7	Plasmamembrane TMP
Q6NUS6	Plasmamembrane TMP
Q6PIZ9	Plasmamembrane TMP
Q6XR72	Plasmamembrane TMP
Q7L5Y9	Plasmamembrane TMP
Q8IV61	Plasmamembrane TMP
Q8IY95	Plasmamembrane TMP
Q8NC24	Plasmamembrane TMP
Q8NFZ4	Plasmamembrane TMP
Q96IZ2	Plasmamembrane TMP
Q9H252	Plasmamembrane TMP
Q9P0L9	Plasmamembrane TMP
Q9UKP6	Plasmamembrane TMP
Q9UPY5	Plasmamembrane TMP
Q9Y271	Plasmamembrane TMP
Q9Y5U5	Plasmamembrane TMP
Q96EM0	Unknown
Q9UKY0	Unknown
