## Supplementary data files for "Phase-separating fusion proteins drive cancer by dysregulating transcription through ectopic condensates": background_247.tsv

O76071	Cytoskeleton
P11413	Cytoskeleton
P35900	Cytoskeleton
Q8NHQ1	Cytoskeleton
Q8TF46	Cytoskeleton
Q8WWN8	Cytoskeleton
Q969J3	Cytoskeleton
Q96MT7	Cytoskeleton
Q9NRI5	Cytoskeleton
O75747	Cytosol
O76080	Cytosol
P21781	Cytosol
P46597	Cytosol
P48594	Cytosol
P60014	Cytosol
P78385	Cytosol
P85298	Cytosol
Q15726	Cytosol
Q6ZUJ8	Cytosol
Q8TEW6	Cytosol
Q96DR7	Cytosol
Q96M32	Cytosol
Q9BUX1	Cytosol
Q9NVS9	Cytosol
O00562	ER
O00748	ER
Q9NR96	ER
P41271	Extracellular
Q9NWH7	Extracellular
P46459	Golgi
P84077	Golgi
Q7Z392	Golgi
Q8IYT3	Golgi
Q9HAS0	Golgi
O14967	Inner membrane TMP
P04798	Inner membrane TMP
P20292	Inner membrane TMP
Q6NUQ4	Inner membrane TMP
Q8IXI1	Inner membrane TMP
Q8WTR4	Inner membrane TMP
Q8WXF7	Inner membrane TMP
O75127	Mitochondrium
P30048	Mitochondrium
O14770	Nucleus
O15151	Nucleus
O15156	Nucleus
O43439	Nucleus
O60832	Nucleus
O75132	Nucleus
O75448	Nucleus
O94851	Nucleus
O95201	Nucleus
O95475	Nucleus
O95985	Nucleus
P05455	Nucleus
P09016	Nucleus
P0C7P3	Nucleus
P12980	Nucleus
P15884	Nucleus
P17023	Nucleus
P17036	Nucleus
P17097	Nucleus
P24522	Nucleus
P28702	Nucleus
P46013	Nucleus
P49335	Nucleus
P54198	Nucleus
P56211	Nucleus
P61960	Nucleus
P62805	Nucleus
P84243	Nucleus
Q01101	Nucleus
Q01892	Nucleus
Q03933	Nucleus
Q05BQ5	Nucleus
Q0VG99	Nucleus
Q12996	Nucleus
Q13156	Nucleus
Q13619	Nucleus
Q14691	Nucleus
Q14692	Nucleus
Q14865	Nucleus
Q149N8	Nucleus
Q15424	Nucleus
Q15648	Nucleus
Q16342	Nucleus
Q5TKA1	Nucleus
Q5U5Q3	Nucleus
Q5VVY1	Nucleus
Q5VWP2	Nucleus
Q6PEW1	Nucleus
Q6SJ93	Nucleus
Q70CQ1	Nucleus
Q76L83	Nucleus
Q7L014	Nucleus
Q7L590	Nucleus
Q7Z589	Nucleus
Q7Z6J9	Nucleus
Q86U06	Nucleus
Q86VE0	Nucleus
Q86WB0	Nucleus
Q86XA0	Nucleus
Q86YC2	Nucleus
Q8IV48	Nucleus
Q8IWB1	Nucleus
Q8IYI8	Nucleus
Q8NAP3	Nucleus
Q8NDG6	Nucleus
Q8NEA6	Nucleus
Q8TAQ2	Nucleus
Q8TAU0	Nucleus
Q8TBZ3	Nucleus
Q8WXF1	Nucleus
Q92800	Nucleus
Q969S2	Nucleus
Q96DE0	Nucleus
Q96G25	Nucleus
Q96JZ2	Nucleus
Q96KB5	Nucleus
Q96KQ7	Nucleus
Q96KR7	Nucleus
Q96MF7	Nucleus
Q96RN5	Nucleus
Q96T88	Nucleus
Q99081	Nucleus
Q99459	Nucleus
Q9BRJ9	Nucleus
Q9BZC1	Nucleus
Q9BZL1	Nucleus
Q9H1E3	Nucleus
Q9H8H0	Nucleus
Q9H9A7	Nucleus
Q9H9D4	Nucleus
Q9H9L7	Nucleus
Q9NQV6	Nucleus
Q9NQZ8	Nucleus
Q9NRE2	Nucleus
Q9NS39	Nucleus
Q9NUW8	Nucleus
Q9NVU7	Nucleus
Q9P2T0	Nucleus
Q9UI36	Nucleus
Q9UIW0	Nucleus
Q9UJ78	Nucleus
Q9ULR0	Nucleus
Q9UNS1	Nucleus
Q9Y2P7	Nucleus
O15446	Nucleus/cytoplasm shuttling
O43633	Nucleus/cytoplasm shuttling
O43670	Nucleus/cytoplasm shuttling
O43715	Nucleus/cytoplasm shuttling
O75340	Nucleus/cytoplasm shuttling
O75410	Nucleus/cytoplasm shuttling
O75600	Nucleus/cytoplasm shuttling
O75716	Nucleus/cytoplasm shuttling
O95714	Nucleus/cytoplasm shuttling
O96007	Nucleus/cytoplasm shuttling
P02533	Nucleus/cytoplasm shuttling
P06702	Nucleus/cytoplasm shuttling
P06746	Nucleus/cytoplasm shuttling
P09455	Nucleus/cytoplasm shuttling
P09884	Nucleus/cytoplasm shuttling
P10071	Nucleus/cytoplasm shuttling
P11309	Nucleus/cytoplasm shuttling
P12755	Nucleus/cytoplasm shuttling
P14635	Nucleus/cytoplasm shuttling
P15428	Nucleus/cytoplasm shuttling
P17174	Nucleus/cytoplasm shuttling
P20042	Nucleus/cytoplasm shuttling
P23443	Nucleus/cytoplasm shuttling
P24941	Nucleus/cytoplasm shuttling
P30307	Nucleus/cytoplasm shuttling
P33981	Nucleus/cytoplasm shuttling
P33993	Nucleus/cytoplasm shuttling
P41091	Nucleus/cytoplasm shuttling
P42677	Nucleus/cytoplasm shuttling
P46108	Nucleus/cytoplasm shuttling
P49407	Nucleus/cytoplasm shuttling
P50539	Nucleus/cytoplasm shuttling
P50991	Nucleus/cytoplasm shuttling
P52292	Nucleus/cytoplasm shuttling
P52294	Nucleus/cytoplasm shuttling
P62195	Nucleus/cytoplasm shuttling
P62937	Nucleus/cytoplasm shuttling
P63220	Nucleus/cytoplasm shuttling
P83436	Nucleus/cytoplasm shuttling
P98170	Nucleus/cytoplasm shuttling
Q01094	Nucleus/cytoplasm shuttling
Q02078	Nucleus/cytoplasm shuttling
Q02080	Nucleus/cytoplasm shuttling
Q02446	Nucleus/cytoplasm shuttling
Q02790	Nucleus/cytoplasm shuttling
Q04637	Nucleus/cytoplasm shuttling
Q06787	Nucleus/cytoplasm shuttling
Q07021	Nucleus/cytoplasm shuttling
Q12905	Nucleus/cytoplasm shuttling
Q12948	Nucleus/cytoplasm shuttling
Q13422	Nucleus/cytoplasm shuttling
Q14541	Nucleus/cytoplasm shuttling
Q14693	Nucleus/cytoplasm shuttling
Q15018	Nucleus/cytoplasm shuttling
Q15025	Nucleus/cytoplasm shuttling
Q15642	Nucleus/cytoplasm shuttling
Q15723	Nucleus/cytoplasm shuttling
Q15759	Nucleus/cytoplasm shuttling
Q17RS7	Nucleus/cytoplasm shuttling
Q2NKJ3	Nucleus/cytoplasm shuttling
Q496M5	Nucleus/cytoplasm shuttling
Q4LE39	Nucleus/cytoplasm shuttling
Q5M775	Nucleus/cytoplasm shuttling
Q5VSL9	Nucleus/cytoplasm shuttling
Q5XPI4	Nucleus/cytoplasm shuttling
Q70CQ2	Nucleus/cytoplasm shuttling
Q7L5D6	Nucleus/cytoplasm shuttling
Q86TL0	Nucleus/cytoplasm shuttling
Q86VZ6	Nucleus/cytoplasm shuttling
Q86WJ1	Nucleus/cytoplasm shuttling
Q8IU60	Nucleus/cytoplasm shuttling
Q8IVU3	Nucleus/cytoplasm shuttling
Q8IW19	Nucleus/cytoplasm shuttling
Q8N257	Nucleus/cytoplasm shuttling
Q8N7C3	Nucleus/cytoplasm shuttling
Q8N9B5	Nucleus/cytoplasm shuttling
Q8NCN4	Nucleus/cytoplasm shuttling
Q8NDQ6	Nucleus/cytoplasm shuttling
Q8NFH4	Nucleus/cytoplasm shuttling
Q8NG31	Nucleus/cytoplasm shuttling
Q8NHV9	Nucleus/cytoplasm shuttling
Q8TC84	Nucleus/cytoplasm shuttling
Q8WV24	Nucleus/cytoplasm shuttling
Q8WZ19	Nucleus/cytoplasm shuttling
Q969H0	Nucleus/cytoplasm shuttling
Q96BN2	Nucleus/cytoplasm shuttling
Q96BR5	Nucleus/cytoplasm shuttling
Q96BS2	Nucleus/cytoplasm shuttling
Q96EF0	Nucleus/cytoplasm shuttling
Q96JH7	Nucleus/cytoplasm shuttling
Q96K76	Nucleus/cytoplasm shuttling
Q96LI5	Nucleus/cytoplasm shuttling
Q96N21	Nucleus/cytoplasm shuttling
Q96Q15	Nucleus/cytoplasm shuttling
Q96RS6	Nucleus/cytoplasm shuttling
Q99615	Nucleus/cytoplasm shuttling
Q99623	Nucleus/cytoplasm shuttling
Q99717	Nucleus/cytoplasm shuttling
Q9BQ52	Nucleus/cytoplasm shuttling
Q9BRX9	Nucleus/cytoplasm shuttling
Q9BT40	Nucleus/cytoplasm shuttling
Q9BTE1	Nucleus/cytoplasm shuttling
Q9BUL9	Nucleus/cytoplasm shuttling
Q9BV57	Nucleus/cytoplasm shuttling
Q9BVS4	Nucleus/cytoplasm shuttling
Q9BYG5	Nucleus/cytoplasm shuttling
Q9BZG8	Nucleus/cytoplasm shuttling
Q9H0C5	Nucleus/cytoplasm shuttling
Q9H1A4	Nucleus/cytoplasm shuttling
Q9H211	Nucleus/cytoplasm shuttling
Q9H3P2	Nucleus/cytoplasm shuttling
Q9H8H2	Nucleus/cytoplasm shuttling
Q9HAV7	Nucleus/cytoplasm shuttling
Q9HBY8	Nucleus/cytoplasm shuttling
Q9NUQ7	Nucleus/cytoplasm shuttling
Q9NVN8	Nucleus/cytoplasm shuttling
Q9NWF9	Nucleus/cytoplasm shuttling
Q9NWT8	Nucleus/cytoplasm shuttling
Q9NZC4	Nucleus/cytoplasm shuttling
Q9UJA3	Nucleus/cytoplasm shuttling
Q9UJY1	Nucleus/cytoplasm shuttling
Q9UKV8	Nucleus/cytoplasm shuttling
Q9UMS4	Nucleus/cytoplasm shuttling
Q9UQ13	Nucleus/cytoplasm shuttling
Q9UQB8	Nucleus/cytoplasm shuttling
Q9Y4E8	Nucleus/cytoplasm shuttling
Q9Y4Y9	Nucleus/cytoplasm shuttling
Q9Y6Q9	Nucleus/cytoplasm shuttling
Q9Y6Y0	Nucleus/cytoplasm shuttling
Q9Y6Y1	Nucleus/cytoplasm shuttling
A8MPY1	Plasmamembrane TMP
O00555	Plasmamembrane TMP
O15551	Plasmamembrane TMP
O43490	Plasmamembrane TMP
O43497	Plasmamembrane TMP
O75056	Plasmamembrane TMP
O76036	Plasmamembrane TMP
P21728	Plasmamembrane TMP
P28331	Plasmamembrane TMP
P35348	Plasmamembrane TMP
P41273	Plasmamembrane TMP
P46094	Plasmamembrane TMP
P55344	Plasmamembrane TMP
P56962	Plasmamembrane TMP
P58418	Plasmamembrane TMP
P78562	Plasmamembrane TMP
Q07954	Plasmamembrane TMP
Q13275	Plasmamembrane TMP
Q13443	Plasmamembrane TMP
Q16853	Plasmamembrane TMP
Q6IA17	Plasmamembrane TMP
Q6PIU1	Plasmamembrane TMP
Q6ZRP7	Plasmamembrane TMP
Q86TG1	Plasmamembrane TMP
Q8N138	Plasmamembrane TMP
Q8NFZ3	Plasmamembrane TMP
Q8TBJ4	Plasmamembrane TMP
Q8TD84	Plasmamembrane TMP
Q8WVN6	Plasmamembrane TMP
Q96AJ9	Plasmamembrane TMP
Q96JP9	Plasmamembrane TMP
Q96LB1	Plasmamembrane TMP
Q9HB89	Plasmamembrane TMP
Q9NP59	Plasmamembrane TMP
Q9NY91	Plasmamembrane TMP
Q9NZ42	Plasmamembrane TMP
Q9Y267	Plasmamembrane TMP
Q9Y278	Plasmamembrane TMP
O94810	Unknown
Q9UHP6	Unknown
