## Supplementary data files for "Phase-separating fusion proteins drive cancer by dysregulating transcription through ectopic condensates": background_248.tsv

O15259	Cytoskeleton
O60308	Cytoskeleton
P05062	Cytoskeleton
P47756	Cytoskeleton
Q8NFW9	Cytoskeleton
Q8TCU4	Cytoskeleton
Q8WZ74	Cytoskeleton
Q9Y2X7	Cytoskeleton
Q9Y623	Cytoskeleton
P38405	Cytosol
P41240	Cytosol
Q0VDD7	Cytosol
Q15465	Cytosol
Q3LHN2	Cytosol
Q3SYF9	Cytosol
Q86W26	Cytosol
Q8IUD6	Cytosol
Q96B97	Cytosol
Q96BJ3	Cytosol
Q96F86	Cytosol
Q99435	Cytosol
Q9UBB6	Cytosol
Q9UBP9	Cytosol
Q9Y259	Cytosol
O95302	ER
Q8WWX9	ER
Q9H8W4	ER
P01763	Extracellular
P24043	Extracellular
O00559	Golgi
P51153	Golgi
P56377	Golgi
Q9H267	Golgi
Q9HAS0	Golgi
O00483	Inner membrane TMP
O95772	Inner membrane TMP
P11511	Inner membrane TMP
Q86SK9	Inner membrane TMP
Q8IXM6	Inner membrane TMP
Q9H8P0	Inner membrane TMP
Q9NQZ7	Inner membrane TMP
P53701	Mitochondrium
Q9NUJ1	Mitochondrium
D6RGH6	Nucleus
O00358	Nucleus
O15054	Nucleus
O75529	Nucleus
O75604	Nucleus
O75691	Nucleus
O94776	Nucleus
O95402	Nucleus
O95751	Nucleus
P04554	Nucleus
P0DP91	Nucleus
P12980	Nucleus
P15863	Nucleus
P17021	Nucleus
P17676	Nucleus
P18615	Nucleus
P23511	Nucleus
P25490	Nucleus
P35712	Nucleus
P47928	Nucleus
P49842	Nucleus
P51003	Nucleus
P52756	Nucleus
P53567	Nucleus
P54198	Nucleus
P57052	Nucleus
P62508	Nucleus
Q00056	Nucleus
Q08AG5	Nucleus
Q12962	Nucleus
Q13148	Nucleus
Q13316	Nucleus
Q13395	Nucleus
Q14011	Nucleus
Q14149	Nucleus
Q14774	Nucleus
Q15742	Nucleus
Q15819	Nucleus
Q15910	Nucleus
Q15915	Nucleus
Q15928	Nucleus
Q15935	Nucleus
Q52LJ0	Nucleus
Q5BKZ1	Nucleus
Q5JUK2	Nucleus
Q5SQQ9	Nucleus
Q5VVY1	Nucleus
Q68CJ6	Nucleus
Q6IQ16	Nucleus
Q6NSW7	Nucleus
Q6PH85	Nucleus
Q6PI98	Nucleus
Q6TGC4	Nucleus
Q7RTU1	Nucleus
Q7RTU3	Nucleus
Q7Z3B4	Nucleus
Q7Z5L2	Nucleus
Q86WQ0	Nucleus
Q86YW9	Nucleus
Q8IU81	Nucleus
Q8IZ20	Nucleus
Q8NB15	Nucleus
Q8NEM7	Nucleus
Q8NFD2	Nucleus
Q8TC59	Nucleus
Q8TD10	Nucleus
Q8TDG4	Nucleus
Q8TEV9	Nucleus
Q8WV22	Nucleus
Q8WWQ0	Nucleus
Q8WXE1	Nucleus
Q8WYH8	Nucleus
Q92564	Nucleus
Q92769	Nucleus
Q969G3	Nucleus
Q96GY3	Nucleus
Q96H86	Nucleus
Q96IK5	Nucleus
Q96JP5	Nucleus
Q96JY0	Nucleus
Q96L73	Nucleus
Q96LA8	Nucleus
Q96P16	Nucleus
Q9BQA5	Nucleus
Q9BRQ0	Nucleus
Q9BSD3	Nucleus
Q9C0A1	Nucleus
Q9GZR2	Nucleus
Q9H0E3	Nucleus
Q9H2G4	Nucleus
Q9H633	Nucleus
Q9HAF1	Nucleus
Q9NQ69	Nucleus
Q9NVP2	Nucleus
Q9P0W2	Nucleus
Q9UIA9	Nucleus
Q9UIL8	Nucleus
Q9ULV3	Nucleus
Q9ULW3	Nucleus
Q9UPQ3	Nucleus
Q9UQR0	Nucleus
Q9Y2M2	Nucleus
Q9Y570	Nucleus
Q9Y5R6	Nucleus
O00255	Nucleus/cytoplasm shuttling
O00422	Nucleus/cytoplasm shuttling
O00425	Nucleus/cytoplasm shuttling
O00507	Nucleus/cytoplasm shuttling
O14920	Nucleus/cytoplasm shuttling
O15294	Nucleus/cytoplasm shuttling
O43396	Nucleus/cytoplasm shuttling
O43592	Nucleus/cytoplasm shuttling
O60292	Nucleus/cytoplasm shuttling
O60760	Nucleus/cytoplasm shuttling
O60783	Nucleus/cytoplasm shuttling
O75170	Nucleus/cytoplasm shuttling
O75362	Nucleus/cytoplasm shuttling
O75575	Nucleus/cytoplasm shuttling
O75665	Nucleus/cytoplasm shuttling
O75828	Nucleus/cytoplasm shuttling
O76027	Nucleus/cytoplasm shuttling
O95644	Nucleus/cytoplasm shuttling
O96020	Nucleus/cytoplasm shuttling
P02795	Nucleus/cytoplasm shuttling
P06733	Nucleus/cytoplasm shuttling
P06899	Nucleus/cytoplasm shuttling
P09067	Nucleus/cytoplasm shuttling
P12931	Nucleus/cytoplasm shuttling
P19174	Nucleus/cytoplasm shuttling
P19784	Nucleus/cytoplasm shuttling
P21580	Nucleus/cytoplasm shuttling
P23378	Nucleus/cytoplasm shuttling
P25054	Nucleus/cytoplasm shuttling
P27695	Nucleus/cytoplasm shuttling
P29597	Nucleus/cytoplasm shuttling
P29728	Nucleus/cytoplasm shuttling
P30793	Nucleus/cytoplasm shuttling
P31040	Nucleus/cytoplasm shuttling
P31271	Nucleus/cytoplasm shuttling
P31944	Nucleus/cytoplasm shuttling
P40617	Nucleus/cytoplasm shuttling
P42574	Nucleus/cytoplasm shuttling
P46777	Nucleus/cytoplasm shuttling
P48634	Nucleus/cytoplasm shuttling
P48728	Nucleus/cytoplasm shuttling
P51587	Nucleus/cytoplasm shuttling
P51692	Nucleus/cytoplasm shuttling
P51854	Nucleus/cytoplasm shuttling
P53990	Nucleus/cytoplasm shuttling
P54652	Nucleus/cytoplasm shuttling
P62851	Nucleus/cytoplasm shuttling
P62913	Nucleus/cytoplasm shuttling
P62987	Nucleus/cytoplasm shuttling
P67809	Nucleus/cytoplasm shuttling
P78549	Nucleus/cytoplasm shuttling
Q03111	Nucleus/cytoplasm shuttling
Q05397	Nucleus/cytoplasm shuttling
Q06187	Nucleus/cytoplasm shuttling
Q12768	Nucleus/cytoplasm shuttling
Q12933	Nucleus/cytoplasm shuttling
Q13137	Nucleus/cytoplasm shuttling
Q13416	Nucleus/cytoplasm shuttling
Q13547	Nucleus/cytoplasm shuttling
Q13887	Nucleus/cytoplasm shuttling
Q13895	Nucleus/cytoplasm shuttling
Q14289	Nucleus/cytoplasm shuttling
Q14344	Nucleus/cytoplasm shuttling
Q14997	Nucleus/cytoplasm shuttling
Q15493	Nucleus/cytoplasm shuttling
Q15573	Nucleus/cytoplasm shuttling
Q15631	Nucleus/cytoplasm shuttling
Q15697	Nucleus/cytoplasm shuttling
Q16831	Nucleus/cytoplasm shuttling
Q460N5	Nucleus/cytoplasm shuttling
Q5EBL4	Nucleus/cytoplasm shuttling
Q5TCY1	Nucleus/cytoplasm shuttling
Q6IE81	Nucleus/cytoplasm shuttling
Q6IQ20	Nucleus/cytoplasm shuttling
Q6P2C8	Nucleus/cytoplasm shuttling
Q7L7V1	Nucleus/cytoplasm shuttling
Q86T24	Nucleus/cytoplasm shuttling
Q86UD0	Nucleus/cytoplasm shuttling
Q86WJ1	Nucleus/cytoplasm shuttling
Q86YN6	Nucleus/cytoplasm shuttling
Q8IVF2	Nucleus/cytoplasm shuttling
Q8IZQ1	Nucleus/cytoplasm shuttling
Q8N4J0	Nucleus/cytoplasm shuttling
Q8NHG8	Nucleus/cytoplasm shuttling
Q8TAP9	Nucleus/cytoplasm shuttling
Q8TF01	Nucleus/cytoplasm shuttling
Q8WX93	Nucleus/cytoplasm shuttling
Q92547	Nucleus/cytoplasm shuttling
Q92845	Nucleus/cytoplasm shuttling
Q96BF6	Nucleus/cytoplasm shuttling
Q96BH1	Nucleus/cytoplasm shuttling
Q96CA5	Nucleus/cytoplasm shuttling
Q96KP4	Nucleus/cytoplasm shuttling
Q96KQ4	Nucleus/cytoplasm shuttling
Q96PX1	Nucleus/cytoplasm shuttling
Q96Q11	Nucleus/cytoplasm shuttling
Q99567	Nucleus/cytoplasm shuttling
Q99966	Nucleus/cytoplasm shuttling
Q9BW91	Nucleus/cytoplasm shuttling
Q9BWX1	Nucleus/cytoplasm shuttling
Q9BZ23	Nucleus/cytoplasm shuttling
Q9C0C2	Nucleus/cytoplasm shuttling
Q9H2D6	Nucleus/cytoplasm shuttling
Q9H3U1	Nucleus/cytoplasm shuttling
Q9H4Z3	Nucleus/cytoplasm shuttling
Q9H6R4	Nucleus/cytoplasm shuttling
Q9H7D7	Nucleus/cytoplasm shuttling
Q9H9A5	Nucleus/cytoplasm shuttling
Q9NPJ8	Nucleus/cytoplasm shuttling
Q9NYA1	Nucleus/cytoplasm shuttling
Q9NYY3	Nucleus/cytoplasm shuttling
Q9NZJ9	Nucleus/cytoplasm shuttling
Q9NZL9	Nucleus/cytoplasm shuttling
Q9NZM5	Nucleus/cytoplasm shuttling
Q9P0W8	Nucleus/cytoplasm shuttling
Q9P1Z2	Nucleus/cytoplasm shuttling
Q9UBK9	Nucleus/cytoplasm shuttling
Q9UJV9	Nucleus/cytoplasm shuttling
Q9UKA4	Nucleus/cytoplasm shuttling
Q9ULJ6	Nucleus/cytoplasm shuttling
Q9ULU4	Nucleus/cytoplasm shuttling
Q9UNL4	Nucleus/cytoplasm shuttling
Q9UQ80	Nucleus/cytoplasm shuttling
Q9Y222	Nucleus/cytoplasm shuttling
Q9Y2E6	Nucleus/cytoplasm shuttling
Q9Y2K1	Nucleus/cytoplasm shuttling
Q9Y3I1	Nucleus/cytoplasm shuttling
Q9Y4E8	Nucleus/cytoplasm shuttling
Q9Y5Z7	Nucleus/cytoplasm shuttling
Q9Y6Y0	Nucleus/cytoplasm shuttling
O15197	Plasmamembrane TMP
O15389	Plasmamembrane TMP
O60906	Plasmamembrane TMP
O75110	Plasmamembrane TMP
O94778	Plasmamembrane TMP
O95255	Plasmamembrane TMP
O95672	Plasmamembrane TMP
P01031	Plasmamembrane TMP
P08913	Plasmamembrane TMP
P14616	Plasmamembrane TMP
P18505	Plasmamembrane TMP
P19438	Plasmamembrane TMP
P20020	Plasmamembrane TMP
P25092	Plasmamembrane TMP
P29017	Plasmamembrane TMP
P33121	Plasmamembrane TMP
P34995	Plasmamembrane TMP
P35232	Plasmamembrane TMP
P39656	Plasmamembrane TMP
P50402	Plasmamembrane TMP
Q12907	Plasmamembrane TMP
Q13639	Plasmamembrane TMP
Q13705	Plasmamembrane TMP
Q16099	Plasmamembrane TMP
Q16322	Plasmamembrane TMP
Q16623	Plasmamembrane TMP
Q6ZMR5	Plasmamembrane TMP
Q70Z44	Plasmamembrane TMP
Q86V24	Plasmamembrane TMP
Q969F8	Plasmamembrane TMP
Q96HR9	Plasmamembrane TMP
Q99523	Plasmamembrane TMP
Q9BYE9	Plasmamembrane TMP
Q9C0C4	Plasmamembrane TMP
Q9H3T3	Plasmamembrane TMP
Q9UBH6	Plasmamembrane TMP
Q9UGQ3	Plasmamembrane TMP
Q9ULD8	Plasmamembrane TMP
P41236	Unknown
Q8N443	Unknown
