## Supplementary data files for "Phase-separating fusion proteins drive cancer by dysregulating transcription through ectopic condensates": background_249.tsv

O15195	Cytoskeleton
P61587	Cytoskeleton
Q155Q3	Cytoskeleton
Q16584	Cytoskeleton
Q8TF46	Cytoskeleton
Q92599	Cytoskeleton
Q96FG2	Cytoskeleton
Q96FT9	Cytoskeleton
Q9Y6G9	Cytoskeleton
O43610	Cytosol
P00966	Cytosol
P27448	Cytosol
P35080	Cytosol
Q06278	Cytosol
Q08188	Cytosol
Q12929	Cytosol
Q12979	Cytosol
Q15040	Cytosol
Q8TDX5	Cytosol
Q8TE77	Cytosol
Q9BYM8	Cytosol
Q9UQK1	Cytosol
Q9Y272	Cytosol
Q9Y5W3	Cytosol
P53992	ER
Q13162	ER
Q6ZNE5	ER
P09382	Extracellular
Q8TAX7	Extracellular
O43747	Golgi
P56159	Golgi
P61966	Golgi
Q12851	Golgi
Q9BVH7	Golgi
P03905	Inner membrane TMP
Q6NTF9	Inner membrane TMP
Q96EU7	Inner membrane TMP
Q9P0I2	Inner membrane TMP
Q9UGP8	Inner membrane TMP
Q9Y375	Inner membrane TMP
Q9Y6G1	Inner membrane TMP
P82650	Mitochondrium
Q9BVL4	Mitochondrium
A2RTX5	Nucleus
A6H8Y1	Nucleus
A8MZ59	Nucleus
B2RXF5	Nucleus
O00287	Nucleus
O00358	Nucleus
O00409	Nucleus
O15194	Nucleus
O15315	Nucleus
O43156	Nucleus
O43293	Nucleus
O43768	Nucleus
O60231	Nucleus
O95707	Nucleus
O95801	Nucleus
O96019	Nucleus
P0DME0	Nucleus
P17022	Nucleus
P17029	Nucleus
P17947	Nucleus
P22670	Nucleus
P27694	Nucleus
P31942	Nucleus
P36402	Nucleus
P43378	Nucleus
P56182	Nucleus
P58304	Nucleus
P58340	Nucleus
P78415	Nucleus
P82979	Nucleus
P98179	Nucleus
Q00403	Nucleus
Q02577	Nucleus
Q05BQ5	Nucleus
Q0D2I5	Nucleus
Q12830	Nucleus
Q12870	Nucleus
Q13769	Nucleus
Q14157	Nucleus
Q14331	Nucleus
Q14938	Nucleus
Q15427	Nucleus
Q16594	Nucleus
Q2TBE0	Nucleus
Q53GS9	Nucleus
Q5JVF3	Nucleus
Q5SQQ9	Nucleus
Q5TA89	Nucleus
Q5VTD9	Nucleus
Q6AI39	Nucleus
Q6X4W1	Nucleus
Q6ZSG1	Nucleus
Q6ZW49	Nucleus
Q8IWZ8	Nucleus
Q8IX07	Nucleus
Q8NDT2	Nucleus
Q8NFD2	Nucleus
Q8WWY6	Nucleus
Q92826	Nucleus
Q92832	Nucleus
Q92878	Nucleus
Q96AV8	Nucleus
Q96AZ6	Nucleus
Q96BD5	Nucleus
Q96EL1	Nucleus
Q96IT1	Nucleus
Q96JB3	Nucleus
Q96NG5	Nucleus
Q96NY9	Nucleus
Q96PU4	Nucleus
Q96ST2	Nucleus
Q99583	Nucleus
Q99728	Nucleus
Q9BRQ3	Nucleus
Q9BTT0	Nucleus
Q9BVP2	Nucleus
Q9BWX5	Nucleus
Q9H0D2	Nucleus
Q9H0G5	Nucleus
Q9H6W3	Nucleus
Q9HAJ7	Nucleus
Q9HAN9	Nucleus
Q9NP50	Nucleus
Q9NQ69	Nucleus
Q9NQI0	Nucleus
Q9NQL9	Nucleus
Q9NYD6	Nucleus
Q9NZC9	Nucleus
Q9P0K8	Nucleus
Q9UER7	Nucleus
Q9UGP5	Nucleus
Q9UI36	Nucleus
Q9UIA9	Nucleus
Q9UK53	Nucleus
Q9ULM3	Nucleus
Q9UNS1	Nucleus
Q9Y2B4	Nucleus
Q9Y2T7	Nucleus
Q9Y2X9	Nucleus
Q9Y5R5	Nucleus
Q9Y5T5	Nucleus
Q9Y6F8	Nucleus
Q9Y6K1	Nucleus
Q9Y6X2	Nucleus
O00154	Nucleus/cytoplasm shuttling
O14526	Nucleus/cytoplasm shuttling
O14929	Nucleus/cytoplasm shuttling
O43684	Nucleus/cytoplasm shuttling
O60292	Nucleus/cytoplasm shuttling
O60825	Nucleus/cytoplasm shuttling
O60826	Nucleus/cytoplasm shuttling
O60829	Nucleus/cytoplasm shuttling
O75170	Nucleus/cytoplasm shuttling
O75417	Nucleus/cytoplasm shuttling
O75694	Nucleus/cytoplasm shuttling
O75828	Nucleus/cytoplasm shuttling
O76083	Nucleus/cytoplasm shuttling
O95831	Nucleus/cytoplasm shuttling
P01112	Nucleus/cytoplasm shuttling
P09211	Nucleus/cytoplasm shuttling
P09629	Nucleus/cytoplasm shuttling
P0DI82	Nucleus/cytoplasm shuttling
P10827	Nucleus/cytoplasm shuttling
P14174	Nucleus/cytoplasm shuttling
P27815	Nucleus/cytoplasm shuttling
P29558	Nucleus/cytoplasm shuttling
P30044	Nucleus/cytoplasm shuttling
P31948	Nucleus/cytoplasm shuttling
P33076	Nucleus/cytoplasm shuttling
P35611	Nucleus/cytoplasm shuttling
P38571	Nucleus/cytoplasm shuttling
P41226	Nucleus/cytoplasm shuttling
P41970	Nucleus/cytoplasm shuttling
P49721	Nucleus/cytoplasm shuttling
P51530	Nucleus/cytoplasm shuttling
P51843	Nucleus/cytoplasm shuttling
P52298	Nucleus/cytoplasm shuttling
P52758	Nucleus/cytoplasm shuttling
P55036	Nucleus/cytoplasm shuttling
P55786	Nucleus/cytoplasm shuttling
P56279	Nucleus/cytoplasm shuttling
P62328	Nucleus/cytoplasm shuttling
P63279	Nucleus/cytoplasm shuttling
P78395	Nucleus/cytoplasm shuttling
P82970	Nucleus/cytoplasm shuttling
P84098	Nucleus/cytoplasm shuttling
P98170	Nucleus/cytoplasm shuttling
Q00534	Nucleus/cytoplasm shuttling
Q00535	Nucleus/cytoplasm shuttling
Q06787	Nucleus/cytoplasm shuttling
Q13033	Nucleus/cytoplasm shuttling
Q13315	Nucleus/cytoplasm shuttling
Q13526	Nucleus/cytoplasm shuttling
Q13895	Nucleus/cytoplasm shuttling
Q14008	Nucleus/cytoplasm shuttling
Q14257	Nucleus/cytoplasm shuttling
Q14674	Nucleus/cytoplasm shuttling
Q14677	Nucleus/cytoplasm shuttling
Q15058	Nucleus/cytoplasm shuttling
Q15369	Nucleus/cytoplasm shuttling
Q15544	Nucleus/cytoplasm shuttling
Q15643	Nucleus/cytoplasm shuttling
Q15651	Nucleus/cytoplasm shuttling
Q15723	Nucleus/cytoplasm shuttling
Q16537	Nucleus/cytoplasm shuttling
Q16540	Nucleus/cytoplasm shuttling
Q29RF7	Nucleus/cytoplasm shuttling
Q5VU43	Nucleus/cytoplasm shuttling
Q66K74	Nucleus/cytoplasm shuttling
Q6EMB2	Nucleus/cytoplasm shuttling
Q6P5Z2	Nucleus/cytoplasm shuttling
Q6PF06	Nucleus/cytoplasm shuttling
Q6UB98	Nucleus/cytoplasm shuttling
Q6UB99	Nucleus/cytoplasm shuttling
Q6VMQ6	Nucleus/cytoplasm shuttling
Q719H9	Nucleus/cytoplasm shuttling
Q7Z3H0	Nucleus/cytoplasm shuttling
Q86WJ1	Nucleus/cytoplasm shuttling
Q86XK2	Nucleus/cytoplasm shuttling
Q86Y91	Nucleus/cytoplasm shuttling
Q8IWJ2	Nucleus/cytoplasm shuttling
Q8IYM9	Nucleus/cytoplasm shuttling
Q8N9N8	Nucleus/cytoplasm shuttling
Q8NE71	Nucleus/cytoplasm shuttling
Q8NHQ9	Nucleus/cytoplasm shuttling
Q8TAD8	Nucleus/cytoplasm shuttling
Q8TBZ6	Nucleus/cytoplasm shuttling
Q8WVN8	Nucleus/cytoplasm shuttling
Q8WXX5	Nucleus/cytoplasm shuttling
Q92598	Nucleus/cytoplasm shuttling
Q92630	Nucleus/cytoplasm shuttling
Q96EY5	Nucleus/cytoplasm shuttling
Q96H22	Nucleus/cytoplasm shuttling
Q96I59	Nucleus/cytoplasm shuttling
Q96JP0	Nucleus/cytoplasm shuttling
Q96N21	Nucleus/cytoplasm shuttling
Q96R06	Nucleus/cytoplasm shuttling
Q96SB3	Nucleus/cytoplasm shuttling
Q96SB4	Nucleus/cytoplasm shuttling
Q99436	Nucleus/cytoplasm shuttling
Q99807	Nucleus/cytoplasm shuttling
Q9BQ15	Nucleus/cytoplasm shuttling
Q9BSJ2	Nucleus/cytoplasm shuttling
Q9BW91	Nucleus/cytoplasm shuttling
Q9BZ23	Nucleus/cytoplasm shuttling
Q9BZG8	Nucleus/cytoplasm shuttling
Q9H008	Nucleus/cytoplasm shuttling
Q9H307	Nucleus/cytoplasm shuttling
Q9H361	Nucleus/cytoplasm shuttling
Q9H668	Nucleus/cytoplasm shuttling
Q9H6E4	Nucleus/cytoplasm shuttling
Q9HAB8	Nucleus/cytoplasm shuttling
Q9HCS4	Nucleus/cytoplasm shuttling
Q9NWT6	Nucleus/cytoplasm shuttling
Q9NWT8	Nucleus/cytoplasm shuttling
Q9NYJ8	Nucleus/cytoplasm shuttling
Q9NZ56	Nucleus/cytoplasm shuttling
Q9UBE8	Nucleus/cytoplasm shuttling
Q9UBU9	Nucleus/cytoplasm shuttling
Q9UJV9	Nucleus/cytoplasm shuttling
Q9UKL3	Nucleus/cytoplasm shuttling
Q9UL18	Nucleus/cytoplasm shuttling
Q9ULC6	Nucleus/cytoplasm shuttling
Q9ULJ6	Nucleus/cytoplasm shuttling
Q9UNM6	Nucleus/cytoplasm shuttling
Q9Y253	Nucleus/cytoplasm shuttling
Q9Y2U5	Nucleus/cytoplasm shuttling
Q9Y3A5	Nucleus/cytoplasm shuttling
Q9Y3D8	Nucleus/cytoplasm shuttling
Q9Y615	Nucleus/cytoplasm shuttling
Q9Y657	Nucleus/cytoplasm shuttling
Q9Y6A4	Nucleus/cytoplasm shuttling
Q9Y6H5	Nucleus/cytoplasm shuttling
Q9Y6P5	Nucleus/cytoplasm shuttling
O94823	Plasmamembrane TMP
P08910	Plasmamembrane TMP
P10721	Plasmamembrane TMP
P11215	Plasmamembrane TMP
P13762	Plasmamembrane TMP
P25103	Plasmamembrane TMP
P34903	Plasmamembrane TMP
P35372	Plasmamembrane TMP
P48995	Plasmamembrane TMP
P49281	Plasmamembrane TMP
P55344	Plasmamembrane TMP
Q15842	Plasmamembrane TMP
Q16478	Plasmamembrane TMP
Q16602	Plasmamembrane TMP
Q3KNW5	Plasmamembrane TMP
Q5EBL8	Plasmamembrane TMP
Q5JTH9	Plasmamembrane TMP
Q5VY43	Plasmamembrane TMP
Q6UXV0	Plasmamembrane TMP
Q8TBB6	Plasmamembrane TMP
Q8TDT2	Plasmamembrane TMP
Q8TF71	Plasmamembrane TMP
Q96FT7	Plasmamembrane TMP
Q96NR3	Plasmamembrane TMP
Q9BRQ6	Plasmamembrane TMP
Q9BXJ8	Plasmamembrane TMP
Q9C0C4	Plasmamembrane TMP
Q9C0K1	Plasmamembrane TMP
Q9H3R2	Plasmamembrane TMP
Q9HCS2	Plasmamembrane TMP
Q9NPG1	Plasmamembrane TMP
Q9NQ25	Plasmamembrane TMP
Q9NRA2	Plasmamembrane TMP
Q9UBN1	Plasmamembrane TMP
Q9UJS0	Plasmamembrane TMP
Q9UN42	Plasmamembrane TMP
Q9Y289	Plasmamembrane TMP
Q9Y624	Plasmamembrane TMP
A0JP26	Unknown
O75864	Unknown
