## Supplementary data files for "Phase-separating fusion proteins drive cancer by dysregulating transcription through ectopic condensates": background_250.tsv

P05976	Cytoskeleton
P10911	Cytoskeleton
P40227	Cytoskeleton
Q0VAK6	Cytoskeleton
Q6PIF6	Cytoskeleton
Q6ZU15	Cytoskeleton
Q8IYR0	Cytoskeleton
Q8TE73	Cytoskeleton
Q9NSK0	Cytoskeleton
O14960	Cytosol
O75663	Cytosol
P46779	Cytosol
P60014	Cytosol
P61296	Cytosol
Q15726	Cytosol
Q16851	Cytosol
Q3LI64	Cytosol
Q8IXN7	Cytosol
Q8N612	Cytosol
Q8WUW1	Cytosol
Q99435	Cytosol
Q9BYQ0	Cytosol
Q9BYR7	Cytosol
Q9NV35	Cytosol
P23141	ER
Q6ZNE5	ER
Q9Y2B2	ER
P25311	Extracellular
P25940	Extracellular
Q6ZS17	Golgi
Q86YS6	Golgi
Q8N1B4	Golgi
Q92562	Golgi
Q9NPB3	Golgi
O14653	Inner membrane TMP
P24311	Inner membrane TMP
Q8NBI6	Inner membrane TMP
Q9NQ11	Inner membrane TMP
Q9P0J0	Inner membrane TMP
Q9Y2C3	Inner membrane TMP
Q9Y6M9	Inner membrane TMP
Q8WUK0	Mitochondrium
Q969Z0	Mitochondrium
O00472	Nucleus
O00488	Nucleus
O14948	Nucleus
O15119	Nucleus
O43439	Nucleus
O75150	Nucleus
O75293	Nucleus
O94818	Nucleus
O94992	Nucleus
O95602	Nucleus
P07320	Nucleus
P0C870	Nucleus
P0DJD3	Nucleus
P12980	Nucleus
P15863	Nucleus
P17480	Nucleus
P17542	Nucleus
P18887	Nucleus
P20393	Nucleus
P24855	Nucleus
P33316	Nucleus
P42166	Nucleus
P43356	Nucleus
P46063	Nucleus
P49640	Nucleus
P62805	Nucleus
P78346	Nucleus
Q01081	Nucleus
Q08AG5	Nucleus
Q10571	Nucleus
Q14139	Nucleus
Q14241	Nucleus
Q14872	Nucleus
Q15406	Nucleus
Q15911	Nucleus
Q17RY0	Nucleus
Q2KHR2	Nucleus
Q2TAY7	Nucleus
Q2YD98	Nucleus
Q3KNV8	Nucleus
Q5RL73	Nucleus
Q5T6S3	Nucleus
Q5W0Q7	Nucleus
Q66K89	Nucleus
Q68CP9	Nucleus
Q6PJG6	Nucleus
Q6VB84	Nucleus
Q7L5A3	Nucleus
Q7Z4G1	Nucleus
Q7Z5Q1	Nucleus
Q7Z5Q5	Nucleus
Q86TJ2	Nucleus
Q86X24	Nucleus
Q8IXK0	Nucleus
Q8N344	Nucleus
Q8N7H5	Nucleus
Q8NCF5	Nucleus
Q8NEM7	Nucleus
Q8NEQ6	Nucleus
Q8TCE9	Nucleus
Q8TF63	Nucleus
Q8WWY6	Nucleus
Q8WXF8	Nucleus
Q92766	Nucleus
Q969X6	Nucleus
Q96B01	Nucleus
Q96F45	Nucleus
Q96H86	Nucleus
Q96HA7	Nucleus
Q96J94	Nucleus
Q96MM3	Nucleus
Q96P11	Nucleus
Q96S44	Nucleus
Q96S65	Nucleus
Q99453	Nucleus
Q99578	Nucleus
Q99988	Nucleus
Q9BQG0	Nucleus
Q9BQI6	Nucleus
Q9BSI4	Nucleus
Q9C056	Nucleus
Q9C0J8	Nucleus
Q9H334	Nucleus
Q9H7S9	Nucleus
Q9HC78	Nucleus
Q9HCU9	Nucleus
Q9NQ29	Nucleus
Q9NQX0	Nucleus
Q9NRC8	Nucleus
Q9NWH9	Nucleus
Q9NX58	Nucleus
Q9NY93	Nucleus
Q9UBK2	Nucleus
Q9UHJ3	Nucleus
Q9UK58	Nucleus
Q9UL49	Nucleus
Q9ULR3	Nucleus
Q9Y243	Nucleus
Q9Y2B4	Nucleus
Q9Y2X0	Nucleus
Q9Y2Y9	Nucleus
Q9Y3C6	Nucleus
Q9Y530	Nucleus
Q9Y603	Nucleus
A0A024RBG1	Nucleus/cytoplasm shuttling
A5YKK6	Nucleus/cytoplasm shuttling
O00161	Nucleus/cytoplasm shuttling
O14618	Nucleus/cytoplasm shuttling
O14818	Nucleus/cytoplasm shuttling
O15446	Nucleus/cytoplasm shuttling
O15514	Nucleus/cytoplasm shuttling
O43236	Nucleus/cytoplasm shuttling
O43684	Nucleus/cytoplasm shuttling
O60502	Nucleus/cytoplasm shuttling
O60674	Nucleus/cytoplasm shuttling
O60760	Nucleus/cytoplasm shuttling
O75190	Nucleus/cytoplasm shuttling
O76039	Nucleus/cytoplasm shuttling
O95373	Nucleus/cytoplasm shuttling
P00326	Nucleus/cytoplasm shuttling
P04406	Nucleus/cytoplasm shuttling
P04731	Nucleus/cytoplasm shuttling
P05164	Nucleus/cytoplasm shuttling
P05423	Nucleus/cytoplasm shuttling
P05937	Nucleus/cytoplasm shuttling
P06748	Nucleus/cytoplasm shuttling
P09455	Nucleus/cytoplasm shuttling
P12270	Nucleus/cytoplasm shuttling
P13196	Nucleus/cytoplasm shuttling
P17861	Nucleus/cytoplasm shuttling
P19784	Nucleus/cytoplasm shuttling
P20042	Nucleus/cytoplasm shuttling
P23297	Nucleus/cytoplasm shuttling
P23443	Nucleus/cytoplasm shuttling
P26373	Nucleus/cytoplasm shuttling
P28324	Nucleus/cytoplasm shuttling
P29728	Nucleus/cytoplasm shuttling
P30153	Nucleus/cytoplasm shuttling
P30305	Nucleus/cytoplasm shuttling
P30626	Nucleus/cytoplasm shuttling
P31749	Nucleus/cytoplasm shuttling
P32456	Nucleus/cytoplasm shuttling
P48552	Nucleus/cytoplasm shuttling
P50995	Nucleus/cytoplasm shuttling
P53990	Nucleus/cytoplasm shuttling
P54136	Nucleus/cytoplasm shuttling
P55212	Nucleus/cytoplasm shuttling
P56537	Nucleus/cytoplasm shuttling
P57075	Nucleus/cytoplasm shuttling
P59998	Nucleus/cytoplasm shuttling
P60866	Nucleus/cytoplasm shuttling
P61088	Nucleus/cytoplasm shuttling
Q02410	Nucleus/cytoplasm shuttling
Q04206	Nucleus/cytoplasm shuttling
Q09028	Nucleus/cytoplasm shuttling
Q12923	Nucleus/cytoplasm shuttling
Q13045	Nucleus/cytoplasm shuttling
Q13472	Nucleus/cytoplasm shuttling
Q13794	Nucleus/cytoplasm shuttling
Q14166	Nucleus/cytoplasm shuttling
Q14693	Nucleus/cytoplasm shuttling
Q15008	Nucleus/cytoplasm shuttling
Q15051	Nucleus/cytoplasm shuttling
Q15165	Nucleus/cytoplasm shuttling
Q15287	Nucleus/cytoplasm shuttling
Q15477	Nucleus/cytoplasm shuttling
Q4LE39	Nucleus/cytoplasm shuttling
Q4V328	Nucleus/cytoplasm shuttling
Q562F6	Nucleus/cytoplasm shuttling
Q5EBM0	Nucleus/cytoplasm shuttling
Q5H9R7	Nucleus/cytoplasm shuttling
Q5TA31	Nucleus/cytoplasm shuttling
Q5VWN6	Nucleus/cytoplasm shuttling
Q5XPI4	Nucleus/cytoplasm shuttling
Q68CZ6	Nucleus/cytoplasm shuttling
Q6PD74	Nucleus/cytoplasm shuttling
Q6PI26	Nucleus/cytoplasm shuttling
Q6UXY1	Nucleus/cytoplasm shuttling
Q7L622	Nucleus/cytoplasm shuttling
Q7Z4I7	Nucleus/cytoplasm shuttling
Q7Z7H8	Nucleus/cytoplasm shuttling
Q86TM3	Nucleus/cytoplasm shuttling
Q86WI3	Nucleus/cytoplasm shuttling
Q8N3V7	Nucleus/cytoplasm shuttling
Q8N5M1	Nucleus/cytoplasm shuttling
Q8N8R7	Nucleus/cytoplasm shuttling
Q8N987	Nucleus/cytoplasm shuttling
Q8WXC3	Nucleus/cytoplasm shuttling
Q8WYA6	Nucleus/cytoplasm shuttling
Q92503	Nucleus/cytoplasm shuttling
Q92597	Nucleus/cytoplasm shuttling
Q92797	Nucleus/cytoplasm shuttling
Q92831	Nucleus/cytoplasm shuttling
Q96A49	Nucleus/cytoplasm shuttling
Q96A58	Nucleus/cytoplasm shuttling
Q96DE5	Nucleus/cytoplasm shuttling
Q96FI4	Nucleus/cytoplasm shuttling
Q96GN5	Nucleus/cytoplasm shuttling
Q96IU4	Nucleus/cytoplasm shuttling
Q96JM3	Nucleus/cytoplasm shuttling
Q96MF2	Nucleus/cytoplasm shuttling
Q96MT3	Nucleus/cytoplasm shuttling
Q96Q89	Nucleus/cytoplasm shuttling
Q99933	Nucleus/cytoplasm shuttling
Q9BQE3	Nucleus/cytoplasm shuttling
Q9BUI4	Nucleus/cytoplasm shuttling
Q9BUP3	Nucleus/cytoplasm shuttling
Q9BW27	Nucleus/cytoplasm shuttling
Q9H361	Nucleus/cytoplasm shuttling
Q9H7E2	Nucleus/cytoplasm shuttling
Q9H832	Nucleus/cytoplasm shuttling
Q9NP79	Nucleus/cytoplasm shuttling
Q9NR00	Nucleus/cytoplasm shuttling
Q9NRH3	Nucleus/cytoplasm shuttling
Q9NRR6	Nucleus/cytoplasm shuttling
Q9NSI6	Nucleus/cytoplasm shuttling
Q9NUL3	Nucleus/cytoplasm shuttling
Q9NUQ6	Nucleus/cytoplasm shuttling
Q9NVU0	Nucleus/cytoplasm shuttling
Q9NVV4	Nucleus/cytoplasm shuttling
Q9NWB1	Nucleus/cytoplasm shuttling
Q9NWF9	Nucleus/cytoplasm shuttling
Q9UGI0	Nucleus/cytoplasm shuttling
Q9UJT1	Nucleus/cytoplasm shuttling
Q9UJX6	Nucleus/cytoplasm shuttling
Q9UK39	Nucleus/cytoplasm shuttling
Q9UKV3	Nucleus/cytoplasm shuttling
Q9UL03	Nucleus/cytoplasm shuttling
Q9ULZ3	Nucleus/cytoplasm shuttling
Q9UM07	Nucleus/cytoplasm shuttling
Q9UQ13	Nucleus/cytoplasm shuttling
Q9Y3I0	Nucleus/cytoplasm shuttling
Q9Y3U8	Nucleus/cytoplasm shuttling
Q9Y4X4	Nucleus/cytoplasm shuttling
B7U540	Plasmamembrane TMP
O14494	Plasmamembrane TMP
O14975	Plasmamembrane TMP
O43424	Plasmamembrane TMP
O75841	Plasmamembrane TMP
O75911	Plasmamembrane TMP
O95427	Plasmamembrane TMP
O96005	Plasmamembrane TMP
P11836	Plasmamembrane TMP
P12235	Plasmamembrane TMP
P20916	Plasmamembrane TMP
P22413	Plasmamembrane TMP
P22888	Plasmamembrane TMP
P25024	Plasmamembrane TMP
P29033	Plasmamembrane TMP
P30519	Plasmamembrane TMP
P49683	Plasmamembrane TMP
P51164	Plasmamembrane TMP
P55087	Plasmamembrane TMP
P55344	Plasmamembrane TMP
P78348	Plasmamembrane TMP
Q01118	Plasmamembrane TMP
Q02978	Plasmamembrane TMP
Q15109	Plasmamembrane TMP
Q16572	Plasmamembrane TMP
Q16647	Plasmamembrane TMP
Q16832	Plasmamembrane TMP
Q5T197	Plasmamembrane TMP
Q6PJG9	Plasmamembrane TMP
Q6U736	Plasmamembrane TMP
Q7Z2W7	Plasmamembrane TMP
Q86UR1	Plasmamembrane TMP
Q8TEZ7	Plasmamembrane TMP
Q969V5	Plasmamembrane TMP
Q96PL5	Plasmamembrane TMP
Q9BXJ7	Plasmamembrane TMP
Q9H7M9	Plasmamembrane TMP
Q9UHI7	Plasmamembrane TMP
O95988	Unknown
Q7Z4H4	Unknown
