## Supplementary data files for "Phase-separating fusion proteins drive cancer by dysregulating transcription through ectopic condensates": background_251.tsv

O15079	Cytoskeleton
O60733	Cytoskeleton
P52566	Cytoskeleton
Q14155	Cytoskeleton
Q96Q27	Cytoskeleton
Q9NQ75	Cytoskeleton
Q9NQY0	Cytoskeleton
Q9NS87	Cytoskeleton
Q9P0N9	Cytoskeleton
O43610	Cytosol
P08397	Cytosol
P11086	Cytosol
P17812	Cytosol
P30990	Cytosol
P57076	Cytosol
Q15052	Cytosol
Q5XKE5	Cytosol
Q6P2P2	Cytosol
Q86YV0	Cytosol
Q8NFU3	Cytosol
Q8TCX5	Cytosol
Q99619	Cytosol
Q9NZN5	Cytosol
Q9P2Q2	Cytosol
O60762	ER
P13987	ER
Q9BT22	ER
P01042	Extracellular
P02750	Extracellular
P08294	Golgi
P80303	Golgi
Q9BSL1	Golgi
Q9UBF8	Golgi
Q9UIA0	Golgi
O75063	Inner membrane TMP
P48201	Inner membrane TMP
Q8N661	Inner membrane TMP
Q96A33	Inner membrane TMP
Q96HA1	Inner membrane TMP
Q96TA2	Inner membrane TMP
Q9Y6A1	Inner membrane TMP
O15228	Mitochondrium
Q99766	Mitochondrium
A6H8Y1	Nucleus
A6NGQ2	Nucleus
O00287	Nucleus
O15360	Nucleus
O60293	Nucleus
O60479	Nucleus
O75364	Nucleus
O75943	Nucleus
O95985	Nucleus
P04733	Nucleus
P05204	Nucleus
P08579	Nucleus
P15863	Nucleus
P18846	Nucleus
P18847	Nucleus
P20823	Nucleus
P23193	Nucleus
P35789	Nucleus
P40424	Nucleus
P40426	Nucleus
P42285	Nucleus
P43355	Nucleus
P43356	Nucleus
P46013	Nucleus
P49711	Nucleus
P50553	Nucleus
P51532	Nucleus
P51946	Nucleus
P52657	Nucleus
P55058	Nucleus
P55895	Nucleus
P57052	Nucleus
P57772	Nucleus
P58012	Nucleus
P78411	Nucleus
Q02535	Nucleus
Q02539	Nucleus
Q03989	Nucleus
Q04725	Nucleus
Q12830	Nucleus
Q13118	Nucleus
Q13395	Nucleus
Q14331	Nucleus
Q15427	Nucleus
Q15532	Nucleus
Q5U5Q3	Nucleus
Q63HK5	Nucleus
Q68G74	Nucleus
Q6DN03	Nucleus
Q6W2J9	Nucleus
Q6ZN18	Nucleus
Q7L2R6	Nucleus
Q7Z353	Nucleus
Q7Z5L9	Nucleus
Q7Z7C8	Nucleus
Q86VY4	Nucleus
Q8IV63	Nucleus
Q8IWI9	Nucleus
Q8IY18	Nucleus
Q8N1K5	Nucleus
Q8N1L9	Nucleus
Q8N414	Nucleus
Q8N5D0	Nucleus
Q8N5P1	Nucleus
Q8N635	Nucleus
Q8NDG6	Nucleus
Q8TEV9	Nucleus
Q8WW01	Nucleus
Q92737	Nucleus
Q92886	Nucleus
Q96CB8	Nucleus
Q96KK5	Nucleus
Q96S65	Nucleus
Q99728	Nucleus
Q99929	Nucleus
Q9BQ83	Nucleus
Q9BW61	Nucleus
Q9BXM0	Nucleus
Q9BZM3	Nucleus
Q9H040	Nucleus
Q9H116	Nucleus
Q9H5H4	Nucleus
Q9H8M2	Nucleus
Q9H9Q4	Nucleus
Q9HAZ1	Nucleus
Q9HBU1	Nucleus
Q9NQC1	Nucleus
Q9NR33	Nucleus
Q9NUK0	Nucleus
Q9NXL9	Nucleus
Q9NXX6	Nucleus
Q9P2D0	Nucleus
Q9UBY9	Nucleus
Q9UDV6	Nucleus
Q9UK53	Nucleus
Q9UK76	Nucleus
Q9UKM9	Nucleus
Q9UL40	Nucleus
Q9UMN6	Nucleus
Q9UNS1	Nucleus
Q9Y2K5	Nucleus
Q9Y3Q8	Nucleus
Q9Y5Q3	Nucleus
Q9Y692	Nucleus
O00116	Nucleus/cytoplasm shuttling
O00139	Nucleus/cytoplasm shuttling
O00625	Nucleus/cytoplasm shuttling
O14802	Nucleus/cytoplasm shuttling
O15055	Nucleus/cytoplasm shuttling
O15234	Nucleus/cytoplasm shuttling
O43681	Nucleus/cytoplasm shuttling
O60583	Nucleus/cytoplasm shuttling
O60674	Nucleus/cytoplasm shuttling
O75131	Nucleus/cytoplasm shuttling
O94762	Nucleus/cytoplasm shuttling
O94921	Nucleus/cytoplasm shuttling
O95359	Nucleus/cytoplasm shuttling
O95644	Nucleus/cytoplasm shuttling
O95721	Nucleus/cytoplasm shuttling
O95999	Nucleus/cytoplasm shuttling
O96007	Nucleus/cytoplasm shuttling
P04156	Nucleus/cytoplasm shuttling
P06703	Nucleus/cytoplasm shuttling
P07948	Nucleus/cytoplasm shuttling
P08238	Nucleus/cytoplasm shuttling
P11177	Nucleus/cytoplasm shuttling
P12956	Nucleus/cytoplasm shuttling
P17483	Nucleus/cytoplasm shuttling
P22314	Nucleus/cytoplasm shuttling
P23381	Nucleus/cytoplasm shuttling
P24941	Nucleus/cytoplasm shuttling
P25713	Nucleus/cytoplasm shuttling
P28069	Nucleus/cytoplasm shuttling
P29474	Nucleus/cytoplasm shuttling
P32121	Nucleus/cytoplasm shuttling
P35548	Nucleus/cytoplasm shuttling
P35638	Nucleus/cytoplasm shuttling
P49841	Nucleus/cytoplasm shuttling
P50539	Nucleus/cytoplasm shuttling
P51398	Nucleus/cytoplasm shuttling
P53671	Nucleus/cytoplasm shuttling
P61247	Nucleus/cytoplasm shuttling
P61599	Nucleus/cytoplasm shuttling
P62256	Nucleus/cytoplasm shuttling
P62280	Nucleus/cytoplasm shuttling
P62312	Nucleus/cytoplasm shuttling
P62714	Nucleus/cytoplasm shuttling
P63151	Nucleus/cytoplasm shuttling
P78545	Nucleus/cytoplasm shuttling
Q01664	Nucleus/cytoplasm shuttling
Q01831	Nucleus/cytoplasm shuttling
Q02040	Nucleus/cytoplasm shuttling
Q04864	Nucleus/cytoplasm shuttling
Q06124	Nucleus/cytoplasm shuttling
Q06265	Nucleus/cytoplasm shuttling
Q08378	Nucleus/cytoplasm shuttling
Q08752	Nucleus/cytoplasm shuttling
Q12968	Nucleus/cytoplasm shuttling
Q13404	Nucleus/cytoplasm shuttling
Q13425	Nucleus/cytoplasm shuttling
Q13495	Nucleus/cytoplasm shuttling
Q13526	Nucleus/cytoplasm shuttling
Q13609	Nucleus/cytoplasm shuttling
Q13616	Nucleus/cytoplasm shuttling
Q14004	Nucleus/cytoplasm shuttling
Q14103	Nucleus/cytoplasm shuttling
Q14181	Nucleus/cytoplasm shuttling
Q14511	Nucleus/cytoplasm shuttling
Q14686	Nucleus/cytoplasm shuttling
Q14CB8	Nucleus/cytoplasm shuttling
Q15208	Nucleus/cytoplasm shuttling
Q15287	Nucleus/cytoplasm shuttling
Q16539	Nucleus/cytoplasm shuttling
Q53GS7	Nucleus/cytoplasm shuttling
Q5JTC6	Nucleus/cytoplasm shuttling
Q63HN8	Nucleus/cytoplasm shuttling
Q68EM7	Nucleus/cytoplasm shuttling
Q6UUV9	Nucleus/cytoplasm shuttling
Q7Z2Z1	Nucleus/cytoplasm shuttling
Q7Z6B0	Nucleus/cytoplasm shuttling
Q86WT6	Nucleus/cytoplasm shuttling
Q86YF9	Nucleus/cytoplasm shuttling
Q8IVU3	Nucleus/cytoplasm shuttling
Q8IWL3	Nucleus/cytoplasm shuttling
Q8IX03	Nucleus/cytoplasm shuttling
Q8N3Z6	Nucleus/cytoplasm shuttling
Q8NCE0	Nucleus/cytoplasm shuttling
Q8NE35	Nucleus/cytoplasm shuttling
Q8NF99	Nucleus/cytoplasm shuttling
Q8NFC6	Nucleus/cytoplasm shuttling
Q8NG31	Nucleus/cytoplasm shuttling
Q8TAD8	Nucleus/cytoplasm shuttling
Q8WUX9	Nucleus/cytoplasm shuttling
Q8WWL7	Nucleus/cytoplasm shuttling
Q92674	Nucleus/cytoplasm shuttling
Q92945	Nucleus/cytoplasm shuttling
Q969H0	Nucleus/cytoplasm shuttling
Q969K4	Nucleus/cytoplasm shuttling
Q96AH0	Nucleus/cytoplasm shuttling
Q96EF0	Nucleus/cytoplasm shuttling
Q96EP5	Nucleus/cytoplasm shuttling
Q96LD4	Nucleus/cytoplasm shuttling
Q96PM5	Nucleus/cytoplasm shuttling
Q96SB4	Nucleus/cytoplasm shuttling
Q96T76	Nucleus/cytoplasm shuttling
Q99717	Nucleus/cytoplasm shuttling
Q9BTE1	Nucleus/cytoplasm shuttling
Q9BYV9	Nucleus/cytoplasm shuttling
Q9BZE4	Nucleus/cytoplasm shuttling
Q9C0K7	Nucleus/cytoplasm shuttling
Q9H0N0	Nucleus/cytoplasm shuttling
Q9H361	Nucleus/cytoplasm shuttling
Q9H777	Nucleus/cytoplasm shuttling
Q9H814	Nucleus/cytoplasm shuttling
Q9H832	Nucleus/cytoplasm shuttling
Q9H845	Nucleus/cytoplasm shuttling
Q9H9Z2	Nucleus/cytoplasm shuttling
Q9NR55	Nucleus/cytoplasm shuttling
Q9NR56	Nucleus/cytoplasm shuttling
Q9NX04	Nucleus/cytoplasm shuttling
Q9P1Q0	Nucleus/cytoplasm shuttling
Q9UBW7	Nucleus/cytoplasm shuttling
Q9UFD9	Nucleus/cytoplasm shuttling
Q9UJX5	Nucleus/cytoplasm shuttling
Q9UKA2	Nucleus/cytoplasm shuttling
Q9UMS0	Nucleus/cytoplasm shuttling
Q9UPQ9	Nucleus/cytoplasm shuttling
Q9UPR3	Nucleus/cytoplasm shuttling
Q9Y2Y1	Nucleus/cytoplasm shuttling
Q9Y5P4	Nucleus/cytoplasm shuttling
Q9Y657	Nucleus/cytoplasm shuttling
Q9Y6D9	Nucleus/cytoplasm shuttling
Q9Y6K9	Nucleus/cytoplasm shuttling
Q9Y6M1	Nucleus/cytoplasm shuttling
O00526	Plasmamembrane TMP
O43760	Plasmamembrane TMP
O60462	Plasmamembrane TMP
O75069	Plasmamembrane TMP
O75311	Plasmamembrane TMP
O95918	Plasmamembrane TMP
P04626	Plasmamembrane TMP
P07949	Plasmamembrane TMP
P13591	Plasmamembrane TMP
P15954	Plasmamembrane TMP
P16422	Plasmamembrane TMP
P20273	Plasmamembrane TMP
P21918	Plasmamembrane TMP
P22223	Plasmamembrane TMP
P32927	Plasmamembrane TMP
P35670	Plasmamembrane TMP
P48051	Plasmamembrane TMP
P48145	Plasmamembrane TMP
P78363	Plasmamembrane TMP
Q02505	Plasmamembrane TMP
Q03135	Plasmamembrane TMP
Q13585	Plasmamembrane TMP
Q16563	Plasmamembrane TMP
Q7L0J3	Plasmamembrane TMP
Q7Z410	Plasmamembrane TMP
Q86UK0	Plasmamembrane TMP
Q8IZJ1	Plasmamembrane TMP
Q8TBE7	Plasmamembrane TMP
Q96PH1	Plasmamembrane TMP
Q9BZJ7	Plasmamembrane TMP
Q9NX76	Plasmamembrane TMP
Q9NZI2	Plasmamembrane TMP
Q9NZV8	Plasmamembrane TMP
Q9Y228	Plasmamembrane TMP
Q9Y256	Plasmamembrane TMP
Q9Y2P4	Plasmamembrane TMP
Q9Y336	Plasmamembrane TMP
Q9Y3A6	Plasmamembrane TMP
P05187	Unknown
Q96LL4	Unknown
