## Supplementary data files for "Phase-separating fusion proteins drive cancer by dysregulating transcription through ectopic condensates": background_252.tsv

O00160	Cytoskeleton
O94830	Cytoskeleton
P45378	Cytoskeleton
Q14651	Cytoskeleton
Q15628	Cytoskeleton
Q6ZP82	Cytoskeleton
Q8TCU4	Cytoskeleton
Q9BZQ2	Cytoskeleton
Q9Y4C4	Cytoskeleton
O15211	Cytosol
O95750	Cytosol
P26378	Cytosol
P50579	Cytosol
P52895	Cytosol
Q14012	Cytosol
Q5BKX8	Cytosol
Q7LDG7	Cytosol
Q86VF7	Cytosol
Q8IY82	Cytosol
Q9BYZ8	Cytosol
Q9NP86	Cytosol
Q9NRF2	Cytosol
Q9Y296	Cytosol
Q9Y3M8	Cytosol
P07237	ER
Q9H4P4	ER
Q9HCN8	ER
P20908	Extracellular
P61812	Extracellular
O14795	Golgi
P07911	Golgi
Q14746	Golgi
Q9NQM4	Golgi
Q9P289	Golgi
O60830	Inner membrane TMP
Q10472	Inner membrane TMP
Q6V0L0	Inner membrane TMP
Q6ZMZ3	Inner membrane TMP
Q7Z434	Inner membrane TMP
Q9BTX3	Inner membrane TMP
Q9H6L5	Inner membrane TMP
P56381	Mitochondrium
Q4G176	Mitochondrium
O00287	Nucleus
O00472	Nucleus
O00482	Nucleus
O00716	Nucleus
O43309	Nucleus
O60306	Nucleus
O60356	Nucleus
O75182	Nucleus
O75525	Nucleus
O75817	Nucleus
O75928	Nucleus
O95059	Nucleus
O95238	Nucleus
O95257	Nucleus
P05455	Nucleus
P09016	Nucleus
P11308	Nucleus
P14652	Nucleus
P17029	Nucleus
P17936	Nucleus
P18615	Nucleus
P27540	Nucleus
P27694	Nucleus
P30876	Nucleus
P31270	Nucleus
P33316	Nucleus
P35659	Nucleus
P42285	Nucleus
P43268	Nucleus
P43360	Nucleus
P49756	Nucleus
P49759	Nucleus
P51513	Nucleus
P57682	Nucleus
P61244	Nucleus
P78424	Nucleus
P84103	Nucleus
Q01851	Nucleus
Q10570	Nucleus
Q13562	Nucleus
Q14781	Nucleus
Q15554	Nucleus
Q15599	Nucleus
Q15637	Nucleus
Q16534	Nucleus
Q16594	Nucleus
Q33E94	Nucleus
Q460N3	Nucleus
Q5VTD9	Nucleus
Q68CJ6	Nucleus
Q6NSW7	Nucleus
Q6P9G9	Nucleus
Q6STE5	Nucleus
Q75WM6	Nucleus
Q7L590	Nucleus
Q8IU85	Nucleus
Q8IUX4	Nucleus
Q8IYT2	Nucleus
Q8N414	Nucleus
Q8N5D0	Nucleus
Q8N5P1	Nucleus
Q8N6W0	Nucleus
Q8N9I9	Nucleus
Q8NDH3	Nucleus
Q8NI36	Nucleus
Q8WV07	Nucleus
Q8WVJ9	Nucleus
Q8WYK2	Nucleus
Q92832	Nucleus
Q96AB6	Nucleus
Q96G25	Nucleus
Q96SQ5	Nucleus
Q99581	Nucleus
Q99592	Nucleus
Q9BTT0	Nucleus
Q9BUL5	Nucleus
Q9BUU2	Nucleus
Q9BWJ5	Nucleus
Q9BXF3	Nucleus
Q9BXU0	Nucleus
Q9GZS1	Nucleus
Q9H2S9	Nucleus
Q9HBH7	Nucleus
Q9NQ29	Nucleus
Q9NRG0	Nucleus
Q9NUK0	Nucleus
Q9NUU7	Nucleus
Q9NW13	Nucleus
Q9NX65	Nucleus
Q9NX70	Nucleus
Q9NYF8	Nucleus
Q9NZC9	Nucleus
Q9NZP6	Nucleus
Q9P0M6	Nucleus
Q9P2K5	Nucleus
Q9UBK2	Nucleus
Q9UGC6	Nucleus
Q9UHF7	Nucleus
Q9UIS9	Nucleus
Q9UK61	Nucleus
Q9UKW6	Nucleus
Q9ULM3	Nucleus
Q9Y3Z3	Nucleus
Q9Y6M4	Nucleus
O00182	Nucleus/cytoplasm shuttling
O00258	Nucleus/cytoplasm shuttling
O00291	Nucleus/cytoplasm shuttling
O14713	Nucleus/cytoplasm shuttling
O14737	Nucleus/cytoplasm shuttling
O14929	Nucleus/cytoplasm shuttling
O15265	Nucleus/cytoplasm shuttling
O15379	Nucleus/cytoplasm shuttling
O15397	Nucleus/cytoplasm shuttling
O15523	Nucleus/cytoplasm shuttling
O43264	Nucleus/cytoplasm shuttling
O43272	Nucleus/cytoplasm shuttling
O75052	Nucleus/cytoplasm shuttling
O75695	Nucleus/cytoplasm shuttling
O75840	Nucleus/cytoplasm shuttling
O94986	Nucleus/cytoplasm shuttling
O96017	Nucleus/cytoplasm shuttling
P05161	Nucleus/cytoplasm shuttling
P05423	Nucleus/cytoplasm shuttling
P07910	Nucleus/cytoplasm shuttling
P12272	Nucleus/cytoplasm shuttling
P12755	Nucleus/cytoplasm shuttling
P13010	Nucleus/cytoplasm shuttling
P15428	Nucleus/cytoplasm shuttling
P15531	Nucleus/cytoplasm shuttling
P19086	Nucleus/cytoplasm shuttling
P20700	Nucleus/cytoplasm shuttling
P22694	Nucleus/cytoplasm shuttling
P27707	Nucleus/cytoplasm shuttling
P28340	Nucleus/cytoplasm shuttling
P29597	Nucleus/cytoplasm shuttling
P34931	Nucleus/cytoplasm shuttling
P41134	Nucleus/cytoplasm shuttling
P41227	Nucleus/cytoplasm shuttling
P42858	Nucleus/cytoplasm shuttling
P43405	Nucleus/cytoplasm shuttling
P43487	Nucleus/cytoplasm shuttling
P45983	Nucleus/cytoplasm shuttling
P46782	Nucleus/cytoplasm shuttling
P49840	Nucleus/cytoplasm shuttling
P50135	Nucleus/cytoplasm shuttling
P50747	Nucleus/cytoplasm shuttling
P51665	Nucleus/cytoplasm shuttling
P52294	Nucleus/cytoplasm shuttling
P62701	Nucleus/cytoplasm shuttling
P62750	Nucleus/cytoplasm shuttling
P62937	Nucleus/cytoplasm shuttling
P63279	Nucleus/cytoplasm shuttling
P68400	Nucleus/cytoplasm shuttling
P83876	Nucleus/cytoplasm shuttling
Q01968	Nucleus/cytoplasm shuttling
Q02962	Nucleus/cytoplasm shuttling
Q05193	Nucleus/cytoplasm shuttling
Q07973	Nucleus/cytoplasm shuttling
Q12873	Nucleus/cytoplasm shuttling
Q12933	Nucleus/cytoplasm shuttling
Q13117	Nucleus/cytoplasm shuttling
Q13315	Nucleus/cytoplasm shuttling
Q13526	Nucleus/cytoplasm shuttling
Q13555	Nucleus/cytoplasm shuttling
Q13794	Nucleus/cytoplasm shuttling
Q13882	Nucleus/cytoplasm shuttling
Q14203	Nucleus/cytoplasm shuttling
Q14807	Nucleus/cytoplasm shuttling
Q149M9	Nucleus/cytoplasm shuttling
Q14CB8	Nucleus/cytoplasm shuttling
Q15172	Nucleus/cytoplasm shuttling
Q15697	Nucleus/cytoplasm shuttling
Q1W6H9	Nucleus/cytoplasm shuttling
Q58WW2	Nucleus/cytoplasm shuttling
Q5JPI9	Nucleus/cytoplasm shuttling
Q5TAP6	Nucleus/cytoplasm shuttling
Q6NT76	Nucleus/cytoplasm shuttling
Q719H9	Nucleus/cytoplasm shuttling
Q7Z4V0	Nucleus/cytoplasm shuttling
Q7Z624	Nucleus/cytoplasm shuttling
Q8IUR7	Nucleus/cytoplasm shuttling
Q8IY22	Nucleus/cytoplasm shuttling
Q8IZD2	Nucleus/cytoplasm shuttling
Q8N7C3	Nucleus/cytoplasm shuttling
Q8TCD5	Nucleus/cytoplasm shuttling
Q8TF01	Nucleus/cytoplasm shuttling
Q8WUI4	Nucleus/cytoplasm shuttling
Q8WVC0	Nucleus/cytoplasm shuttling
Q8WVM7	Nucleus/cytoplasm shuttling
Q8WVZ9	Nucleus/cytoplasm shuttling
Q8WYR4	Nucleus/cytoplasm shuttling
Q92696	Nucleus/cytoplasm shuttling
Q92791	Nucleus/cytoplasm shuttling
Q92794	Nucleus/cytoplasm shuttling
Q92831	Nucleus/cytoplasm shuttling
Q969V6	Nucleus/cytoplasm shuttling
Q96AJ1	Nucleus/cytoplasm shuttling
Q96CM3	Nucleus/cytoplasm shuttling
Q96EA4	Nucleus/cytoplasm shuttling
Q96HA8	Nucleus/cytoplasm shuttling
Q96KQ4	Nucleus/cytoplasm shuttling
Q96L12	Nucleus/cytoplasm shuttling
Q96Q15	Nucleus/cytoplasm shuttling
Q96RU7	Nucleus/cytoplasm shuttling
Q99653	Nucleus/cytoplasm shuttling
Q99877	Nucleus/cytoplasm shuttling
Q9BW27	Nucleus/cytoplasm shuttling
Q9BWX1	Nucleus/cytoplasm shuttling
Q9C0K7	Nucleus/cytoplasm shuttling
Q9H0E9	Nucleus/cytoplasm shuttling
Q9H3F6	Nucleus/cytoplasm shuttling
Q9NQT4	Nucleus/cytoplasm shuttling
Q9NR90	Nucleus/cytoplasm shuttling
Q9NRS6	Nucleus/cytoplasm shuttling
Q9NUL3	Nucleus/cytoplasm shuttling
Q9NUU6	Nucleus/cytoplasm shuttling
Q9NYY3	Nucleus/cytoplasm shuttling
Q9NZJ0	Nucleus/cytoplasm shuttling
Q9NZQ3	Nucleus/cytoplasm shuttling
Q9P0W8	Nucleus/cytoplasm shuttling
Q9UBE8	Nucleus/cytoplasm shuttling
Q9UBW8	Nucleus/cytoplasm shuttling
Q9UGI0	Nucleus/cytoplasm shuttling
Q9UHR4	Nucleus/cytoplasm shuttling
Q9UIV1	Nucleus/cytoplasm shuttling
Q9UJV9	Nucleus/cytoplasm shuttling
Q9UPR3	Nucleus/cytoplasm shuttling
Q9UPU5	Nucleus/cytoplasm shuttling
Q9UPU9	Nucleus/cytoplasm shuttling
Q9Y2G2	Nucleus/cytoplasm shuttling
Q9Y3C5	Nucleus/cytoplasm shuttling
Q9Y697	Nucleus/cytoplasm shuttling
Q9Y6A4	Nucleus/cytoplasm shuttling
Q9Y6H3	Nucleus/cytoplasm shuttling
O14678	Plasmamembrane TMP
O60391	Plasmamembrane TMP
O75387	Plasmamembrane TMP
P06756	Plasmamembrane TMP
P21754	Plasmamembrane TMP
P23510	Plasmamembrane TMP
P35968	Plasmamembrane TMP
P43007	Plasmamembrane TMP
P46092	Plasmamembrane TMP
P48050	Plasmamembrane TMP
P54851	Plasmamembrane TMP
P78504	Plasmamembrane TMP
Q07011	Plasmamembrane TMP
Q13621	Plasmamembrane TMP
Q13698	Plasmamembrane TMP
Q16891	Plasmamembrane TMP
Q6AI14	Plasmamembrane TMP
Q6ZSM3	Plasmamembrane TMP
Q86SJ6	Plasmamembrane TMP
Q86SS6	Plasmamembrane TMP
Q86UG4	Plasmamembrane TMP
Q86XM0	Plasmamembrane TMP
Q8IZY2	Plasmamembrane TMP
Q8TDI8	Plasmamembrane TMP
Q8WXG6	Plasmamembrane TMP
Q96GZ6	Plasmamembrane TMP
Q9BRK3	Plasmamembrane TMP
Q9BTN0	Plasmamembrane TMP
Q9BVC6	Plasmamembrane TMP
Q9H013	Plasmamembrane TMP
Q9H313	Plasmamembrane TMP
Q9H7V2	Plasmamembrane TMP
Q9HD43	Plasmamembrane TMP
Q9NP94	Plasmamembrane TMP
Q9NRY7	Plasmamembrane TMP
Q9Y2C9	Plasmamembrane TMP
Q9Y2Y6	Plasmamembrane TMP
Q9Y5Y4	Plasmamembrane TMP
Q8WXH5	Unknown
Q92567	Unknown
