## Supplementary data files for "Phase-separating fusion proteins drive cancer by dysregulating transcription through ectopic condensates": background_253.tsv

O95678	Cytoskeleton
Q02952	Cytoskeleton
Q7Z4S6	Cytoskeleton
Q86YS7	Cytoskeleton
Q92817	Cytoskeleton
Q9BUF5	Cytoskeleton
Q9NSK0	Cytoskeleton
Q9UI46	Cytoskeleton
Q9Y4P9	Cytoskeleton
P09488	Cytosol
P15498	Cytosol
P28332	Cytosol
P46020	Cytosol
P78358	Cytosol
Q3LI59	Cytosol
Q5JS13	Cytosol
Q8NBQ5	Cytosol
Q8NFH8	Cytosol
Q9BU89	Cytosol
Q9BYQ6	Cytosol
Q9NPQ8	Cytosol
Q9NRL3	Cytosol
Q9P2K8	Cytosol
Q9UL63	Cytosol
P14314	ER
P22891	ER
Q9NYU2	ER
P01215	Extracellular
P09683	Extracellular
O15263	Golgi
Q7Z6J0	Golgi
Q96G01	Golgi
Q9BUL8	Golgi
Q9UN36	Golgi
O95182	Inner membrane TMP
Q16394	Inner membrane TMP
Q7LGC8	Inner membrane TMP
Q86VD9	Inner membrane TMP
Q96G97	Inner membrane TMP
Q9BUR5	Inner membrane TMP
Q9NQR9	Inner membrane TMP
Q13825	Mitochondrium
Q96E11	Mitochondrium
A6H8Y1	Nucleus
O14646	Nucleus
O14981	Nucleus
O15042	Nucleus
O15054	Nucleus
O15381	Nucleus
O43143	Nucleus
O43156	Nucleus
O43186	Nucleus
O43316	Nucleus
O43679	Nucleus
P09430	Nucleus
P0C0S5	Nucleus
P10588	Nucleus
P14652	Nucleus
P15172	Nucleus
P15927	Nucleus
P17097	Nucleus
P17481	Nucleus
P18847	Nucleus
P28347	Nucleus
P31314	Nucleus
P35680	Nucleus
P38432	Nucleus
P46063	Nucleus
P49005	Nucleus
P49116	Nucleus
P51858	Nucleus
P57059	Nucleus
P57682	Nucleus
P62508	Nucleus
Q04727	Nucleus
Q12824	Nucleus
Q12926	Nucleus
Q13823	Nucleus
Q14190	Nucleus
Q16531	Nucleus
Q16690	Nucleus
Q53GS9	Nucleus
Q587J8	Nucleus
Q5T619	Nucleus
Q5TKA1	Nucleus
Q6P2M8	Nucleus
Q6ZSG1	Nucleus
Q6ZSZ6	Nucleus
Q7Z3K6	Nucleus
Q86SE8	Nucleus
Q86Y97	Nucleus
Q8IX07	Nucleus
Q8IYI8	Nucleus
Q8N1K5	Nucleus
Q8NBB4	Nucleus
Q8NEJ0	Nucleus
Q8NHW3	Nucleus
Q8NI36	Nucleus
Q8TEV9	Nucleus
Q8TEX9	Nucleus
Q8WW01	Nucleus
Q8WXF0	Nucleus
Q92769	Nucleus
Q92993	Nucleus
Q96D09	Nucleus
Q96EG3	Nucleus
Q96JK9	Nucleus
Q96P11	Nucleus
Q96S65	Nucleus
Q96T49	Nucleus
Q99697	Nucleus
Q9BRQ0	Nucleus
Q9BTT0	Nucleus
Q9BUQ8	Nucleus
Q9BVW5	Nucleus
Q9BWJ5	Nucleus
Q9BXU0	Nucleus
Q9BZS1	Nucleus
Q9GZX7	Nucleus
Q9H0E3	Nucleus
Q9H160	Nucleus
Q9H2X6	Nucleus
Q9H4L4	Nucleus
Q9H5F2	Nucleus
Q9H7B2	Nucleus
Q9H7N4	Nucleus
Q9H8H0	Nucleus
Q9H944	Nucleus
Q9NQL9	Nucleus
Q9NQV6	Nucleus
Q9NQX1	Nucleus
Q9NX58	Nucleus
Q9NXW9	Nucleus
Q9NY12	Nucleus
Q9NYD6	Nucleus
Q9NZI6	Nucleus
Q9UBD5	Nucleus
Q9UIG0	Nucleus
Q9ULD5	Nucleus
Q9UMR3	Nucleus
Q9UNA4	Nucleus
Q9Y252	Nucleus
Q9Y2K5	Nucleus
Q9Y3E1	Nucleus
Q9Y3S2	Nucleus
Q9Y5Q8	Nucleus
Q9Y5R5	Nucleus
A0PJY2	Nucleus/cytoplasm shuttling
A1XBS5	Nucleus/cytoplasm shuttling
O00221	Nucleus/cytoplasm shuttling
O00401	Nucleus/cytoplasm shuttling
O14558	Nucleus/cytoplasm shuttling
O15131	Nucleus/cytoplasm shuttling
O15144	Nucleus/cytoplasm shuttling
O15287	Nucleus/cytoplasm shuttling
O15297	Nucleus/cytoplasm shuttling
O15523	Nucleus/cytoplasm shuttling
O43395	Nucleus/cytoplasm shuttling
O43681	Nucleus/cytoplasm shuttling
O43739	Nucleus/cytoplasm shuttling
O43741	Nucleus/cytoplasm shuttling
O43809	Nucleus/cytoplasm shuttling
O43913	Nucleus/cytoplasm shuttling
O60729	Nucleus/cytoplasm shuttling
O75351	Nucleus/cytoplasm shuttling
O94762	Nucleus/cytoplasm shuttling
O95373	Nucleus/cytoplasm shuttling
O95456	Nucleus/cytoplasm shuttling
P01112	Nucleus/cytoplasm shuttling
P02489	Nucleus/cytoplasm shuttling
P06132	Nucleus/cytoplasm shuttling
P06748	Nucleus/cytoplasm shuttling
P09486	Nucleus/cytoplasm shuttling
P12268	Nucleus/cytoplasm shuttling
P13196	Nucleus/cytoplasm shuttling
P16298	Nucleus/cytoplasm shuttling
P22307	Nucleus/cytoplasm shuttling
P29597	Nucleus/cytoplasm shuttling
P29692	Nucleus/cytoplasm shuttling
P31751	Nucleus/cytoplasm shuttling
P35052	Nucleus/cytoplasm shuttling
P35240	Nucleus/cytoplasm shuttling
P36404	Nucleus/cytoplasm shuttling
P38398	Nucleus/cytoplasm shuttling
P40121	Nucleus/cytoplasm shuttling
P49703	Nucleus/cytoplasm shuttling
P49758	Nucleus/cytoplasm shuttling
P49841	Nucleus/cytoplasm shuttling
P50461	Nucleus/cytoplasm shuttling
P51587	Nucleus/cytoplasm shuttling
P53778	Nucleus/cytoplasm shuttling
P55008	Nucleus/cytoplasm shuttling
P55201	Nucleus/cytoplasm shuttling
P58107	Nucleus/cytoplasm shuttling
P62854	Nucleus/cytoplasm shuttling
P62979	Nucleus/cytoplasm shuttling
P63167	Nucleus/cytoplasm shuttling
P68036	Nucleus/cytoplasm shuttling
P98082	Nucleus/cytoplasm shuttling
Q00597	Nucleus/cytoplasm shuttling
Q02880	Nucleus/cytoplasm shuttling
Q04637	Nucleus/cytoplasm shuttling
Q06416	Nucleus/cytoplasm shuttling
Q08752	Nucleus/cytoplasm shuttling
Q12968	Nucleus/cytoplasm shuttling
Q13469	Nucleus/cytoplasm shuttling
Q13618	Nucleus/cytoplasm shuttling
Q13761	Nucleus/cytoplasm shuttling
Q14103	Nucleus/cytoplasm shuttling
Q14181	Nucleus/cytoplasm shuttling
Q14980	Nucleus/cytoplasm shuttling
Q15646	Nucleus/cytoplasm shuttling
Q15650	Nucleus/cytoplasm shuttling
Q15699	Nucleus/cytoplasm shuttling
Q15796	Nucleus/cytoplasm shuttling
Q16186	Nucleus/cytoplasm shuttling
Q16222	Nucleus/cytoplasm shuttling
Q2M389	Nucleus/cytoplasm shuttling
Q5EBM0	Nucleus/cytoplasm shuttling
Q5MIZ7	Nucleus/cytoplasm shuttling
Q5T4S7	Nucleus/cytoplasm shuttling
Q6IMN6	Nucleus/cytoplasm shuttling
Q6IQ20	Nucleus/cytoplasm shuttling
Q6UUV7	Nucleus/cytoplasm shuttling
Q6VVB1	Nucleus/cytoplasm shuttling
Q75N03	Nucleus/cytoplasm shuttling
Q7L5N1	Nucleus/cytoplasm shuttling
Q7Z5K2	Nucleus/cytoplasm shuttling
Q86UD0	Nucleus/cytoplasm shuttling
Q86UE8	Nucleus/cytoplasm shuttling
Q8IUR7	Nucleus/cytoplasm shuttling
Q8N752	Nucleus/cytoplasm shuttling
Q8NDI1	Nucleus/cytoplasm shuttling
Q8NFP7	Nucleus/cytoplasm shuttling
Q8NI77	Nucleus/cytoplasm shuttling
Q8TE02	Nucleus/cytoplasm shuttling
Q8WTS1	Nucleus/cytoplasm shuttling
Q969K3	Nucleus/cytoplasm shuttling
Q96A56	Nucleus/cytoplasm shuttling
Q96AC1	Nucleus/cytoplasm shuttling
Q96AH0	Nucleus/cytoplasm shuttling
Q96BN2	Nucleus/cytoplasm shuttling
Q96FW1	Nucleus/cytoplasm shuttling
Q96GG9	Nucleus/cytoplasm shuttling
Q96H20	Nucleus/cytoplasm shuttling
Q96HA8	Nucleus/cytoplasm shuttling
Q96KP4	Nucleus/cytoplasm shuttling
Q96NB1	Nucleus/cytoplasm shuttling
Q99653	Nucleus/cytoplasm shuttling
Q99704	Nucleus/cytoplasm shuttling
Q9BQ67	Nucleus/cytoplasm shuttling
Q9BRS2	Nucleus/cytoplasm shuttling
Q9BTE1	Nucleus/cytoplasm shuttling
Q9BYG5	Nucleus/cytoplasm shuttling
Q9BZD4	Nucleus/cytoplasm shuttling
Q9C0F3	Nucleus/cytoplasm shuttling
Q9H223	Nucleus/cytoplasm shuttling
Q9H2D6	Nucleus/cytoplasm shuttling
Q9H444	Nucleus/cytoplasm shuttling
Q9H6K1	Nucleus/cytoplasm shuttling
Q9H777	Nucleus/cytoplasm shuttling
Q9H832	Nucleus/cytoplasm shuttling
Q9NQT4	Nucleus/cytoplasm shuttling
Q9NS73	Nucleus/cytoplasm shuttling
Q9NVE7	Nucleus/cytoplasm shuttling
Q9NYB9	Nucleus/cytoplasm shuttling
Q9NYG5	Nucleus/cytoplasm shuttling
Q9NZB8	Nucleus/cytoplasm shuttling
Q9NZQ3	Nucleus/cytoplasm shuttling
Q9P1Z2	Nucleus/cytoplasm shuttling
Q9UHV9	Nucleus/cytoplasm shuttling
Q9UIC8	Nucleus/cytoplasm shuttling
Q9UL46	Nucleus/cytoplasm shuttling
Q9Y2M0	Nucleus/cytoplasm shuttling
Q9Y2T1	Nucleus/cytoplasm shuttling
Q9Y4G2	Nucleus/cytoplasm shuttling
Q9Y4J8	Nucleus/cytoplasm shuttling
A6NDV4	Plasmamembrane TMP
O60423	Plasmamembrane TMP
P06127	Plasmamembrane TMP
P16444	Plasmamembrane TMP
P17302	Plasmamembrane TMP
P17693	Plasmamembrane TMP
P17927	Plasmamembrane TMP
P18084	Plasmamembrane TMP
P21453	Plasmamembrane TMP
P21579	Plasmamembrane TMP
P37288	Plasmamembrane TMP
P41586	Plasmamembrane TMP
P47985	Plasmamembrane TMP
P56817	Plasmamembrane TMP
P57103	Plasmamembrane TMP
Q08499	Plasmamembrane TMP
Q15223	Plasmamembrane TMP
Q16625	Plasmamembrane TMP
Q2M2E3	Plasmamembrane TMP
Q5T197	Plasmamembrane TMP
Q8NCK7	Plasmamembrane TMP
Q8NFF2	Plasmamembrane TMP
Q8TDV0	Plasmamembrane TMP
Q96BD0	Plasmamembrane TMP
Q96FX8	Plasmamembrane TMP
Q99758	Plasmamembrane TMP
Q9BQS7	Plasmamembrane TMP
Q9BXJ8	Plasmamembrane TMP
Q9BXR5	Plasmamembrane TMP
Q9GZV3	Plasmamembrane TMP
Q9H3T3	Plasmamembrane TMP
Q9NQA5	Plasmamembrane TMP
Q9NRD9	Plasmamembrane TMP
Q9NRM0	Plasmamembrane TMP
Q9NYW0	Plasmamembrane TMP
Q9UKX5	Plasmamembrane TMP
Q9ULV1	Plasmamembrane TMP
Q9Y3Q4	Plasmamembrane TMP
Q6P5X5	Unknown
Q9NRG1	Unknown
