## Supplementary data files for "Phase-separating fusion proteins drive cancer by dysregulating transcription through ectopic condensates": background_254.tsv

A8MU46	Cytoskeleton
Q08043	Cytoskeleton
Q14141	Cytoskeleton
Q2TAC2	Cytoskeleton
Q7Z794	Cytoskeleton
Q86VQ0	Cytoskeleton
Q8IVF4	Cytoskeleton
Q96AY4	Cytoskeleton
Q9UKI2	Cytoskeleton
O14841	Cytosol
O15540	Cytosol
O75420	Cytosol
P09529	Cytosol
P31946	Cytosol
P45381	Cytosol
Q04917	Cytosol
Q52LW3	Cytosol
Q6AWC2	Cytosol
Q86VI3	Cytosol
Q92888	Cytosol
Q96B18	Cytosol
Q9BYP8	Cytosol
Q9HAY6	Cytosol
Q9NR81	Cytosol
P00387	ER
P08582	ER
Q8TD06	ER
P01768	Extracellular
Q8IX30	Extracellular
P07902	Golgi
P60022	Golgi
Q8IVS8	Golgi
Q9Y2V7	Golgi
Q9Y6Q5	Golgi
Q15785	Inner membrane TMP
Q6UVY6	Inner membrane TMP
Q7LFX5	Inner membrane TMP
Q8N766	Inner membrane TMP
Q96RP7	Inner membrane TMP
Q9BQA9	Inner membrane TMP
Q9H8X9	Inner membrane TMP
Q8N0X4	Mitochondrium
Q9BWD1	Mitochondrium
A7MD48	Nucleus
B2RXH2	Nucleus
G2XKQ0	Nucleus
O00488	Nucleus
O43298	Nucleus
O43593	Nucleus
O43818	Nucleus
O60506	Nucleus
O75386	Nucleus
O94818	Nucleus
O94941	Nucleus
P0C7T5	Nucleus
P12524	Nucleus
P15172	Nucleus
P16220	Nucleus
P16401	Nucleus
P20807	Nucleus
P23025	Nucleus
P23409	Nucleus
P23497	Nucleus
P25490	Nucleus
P31274	Nucleus
P32780	Nucleus
P35680	Nucleus
P41225	Nucleus
P49640	Nucleus
P51817	Nucleus
P52657	Nucleus
P56178	Nucleus
P63272	Nucleus
P78345	Nucleus
P78346	Nucleus
P78426	Nucleus
Q0D2I5	Nucleus
Q13207	Nucleus
Q15047	Nucleus
Q15393	Nucleus
Q15424	Nucleus
Q15532	Nucleus
Q15543	Nucleus
Q16777	Nucleus
Q2KHN1	Nucleus
Q5T200	Nucleus
Q5TB30	Nucleus
Q66K89	Nucleus
Q6DRA6	Nucleus
Q6NXG1	Nucleus
Q6P1L6	Nucleus
Q6UWZ7	Nucleus
Q7Z3I7	Nucleus
Q86X24	Nucleus
Q8IVL1	Nucleus
Q8IXH7	Nucleus
Q8IY18	Nucleus
Q8IYA8	Nucleus
Q8IYI8	Nucleus
Q8N140	Nucleus
Q8N9N2	Nucleus
Q8NB12	Nucleus
Q8NFW8	Nucleus
Q8TD10	Nucleus
Q8WW38	Nucleus
Q8WX92	Nucleus
Q92565	Nucleus
Q92750	Nucleus
Q92766	Nucleus
Q92793	Nucleus
Q92874	Nucleus
Q92908	Nucleus
Q969R5	Nucleus
Q96CB8	Nucleus
Q96DC9	Nucleus
Q96DF8	Nucleus
Q96F45	Nucleus
Q96JK9	Nucleus
Q96K58	Nucleus
Q9BQG0	Nucleus
Q9BTC8	Nucleus
Q9BX26	Nucleus
Q9BZE9	Nucleus
Q9C086	Nucleus
Q9H112	Nucleus
Q9H116	Nucleus
Q9H147	Nucleus
Q9H2P0	Nucleus
Q9HCI5	Nucleus
Q9HCU9	Nucleus
Q9NQL9	Nucleus
Q9NRZ9	Nucleus
Q9NWY4	Nucleus
Q9NZU5	Nucleus
Q9P2R6	Nucleus
Q9UKV0	Nucleus
Q9UKX7	Nucleus
Q9ULH7	Nucleus
Q9ULW6	Nucleus
Q9UPP1	Nucleus
Q9UPQ3	Nucleus
Q9Y235	Nucleus
Q9Y261	Nucleus
Q9Y2B4	Nucleus
Q9Y2X9	Nucleus
Q9Y5J3	Nucleus
Q9Y5Q9	Nucleus
O00443	Nucleus/cytoplasm shuttling
O00541	Nucleus/cytoplasm shuttling
O15160	Nucleus/cytoplasm shuttling
O15305	Nucleus/cytoplasm shuttling
O43491	Nucleus/cytoplasm shuttling
O43633	Nucleus/cytoplasm shuttling
O60292	Nucleus/cytoplasm shuttling
O60711	Nucleus/cytoplasm shuttling
O75351	Nucleus/cytoplasm shuttling
O75362	Nucleus/cytoplasm shuttling
O75469	Nucleus/cytoplasm shuttling
O95425	Nucleus/cytoplasm shuttling
O95628	Nucleus/cytoplasm shuttling
O95997	Nucleus/cytoplasm shuttling
P01011	Nucleus/cytoplasm shuttling
P10636	Nucleus/cytoplasm shuttling
P12931	Nucleus/cytoplasm shuttling
P18858	Nucleus/cytoplasm shuttling
P20396	Nucleus/cytoplasm shuttling
P20700	Nucleus/cytoplasm shuttling
P23284	Nucleus/cytoplasm shuttling
P23458	Nucleus/cytoplasm shuttling
P25685	Nucleus/cytoplasm shuttling
P29508	Nucleus/cytoplasm shuttling
P30305	Nucleus/cytoplasm shuttling
P30307	Nucleus/cytoplasm shuttling
P30626	Nucleus/cytoplasm shuttling
P30793	Nucleus/cytoplasm shuttling
P31944	Nucleus/cytoplasm shuttling
P35226	Nucleus/cytoplasm shuttling
P37275	Nucleus/cytoplasm shuttling
P38646	Nucleus/cytoplasm shuttling
P42685	Nucleus/cytoplasm shuttling
P46379	Nucleus/cytoplasm shuttling
P48426	Nucleus/cytoplasm shuttling
P49450	Nucleus/cytoplasm shuttling
P49758	Nucleus/cytoplasm shuttling
P50219	Nucleus/cytoplasm shuttling
P50747	Nucleus/cytoplasm shuttling
P53990	Nucleus/cytoplasm shuttling
P55273	Nucleus/cytoplasm shuttling
P61077	Nucleus/cytoplasm shuttling
P62277	Nucleus/cytoplasm shuttling
P62495	Nucleus/cytoplasm shuttling
P62826	Nucleus/cytoplasm shuttling
P62854	Nucleus/cytoplasm shuttling
P62875	Nucleus/cytoplasm shuttling
P63104	Nucleus/cytoplasm shuttling
P63167	Nucleus/cytoplasm shuttling
P68036	Nucleus/cytoplasm shuttling
Q02750	Nucleus/cytoplasm shuttling
Q02962	Nucleus/cytoplasm shuttling
Q05516	Nucleus/cytoplasm shuttling
Q09FC8	Nucleus/cytoplasm shuttling
Q12792	Nucleus/cytoplasm shuttling
Q13416	Nucleus/cytoplasm shuttling
Q13427	Nucleus/cytoplasm shuttling
Q13625	Nucleus/cytoplasm shuttling
Q13642	Nucleus/cytoplasm shuttling
Q14183	Nucleus/cytoplasm shuttling
Q14185	Nucleus/cytoplasm shuttling
Q14562	Nucleus/cytoplasm shuttling
Q14596	Nucleus/cytoplasm shuttling
Q15651	Nucleus/cytoplasm shuttling
Q15834	Nucleus/cytoplasm shuttling
Q5R372	Nucleus/cytoplasm shuttling
Q5TD94	Nucleus/cytoplasm shuttling
Q5VYS8	Nucleus/cytoplasm shuttling
Q5XPI4	Nucleus/cytoplasm shuttling
Q659A1	Nucleus/cytoplasm shuttling
Q66K74	Nucleus/cytoplasm shuttling
Q6DKI2	Nucleus/cytoplasm shuttling
Q6IPU0	Nucleus/cytoplasm shuttling
Q6NZI2	Nucleus/cytoplasm shuttling
Q6QN14	Nucleus/cytoplasm shuttling
Q7Z4V0	Nucleus/cytoplasm shuttling
Q86TC9	Nucleus/cytoplasm shuttling
Q86US8	Nucleus/cytoplasm shuttling
Q86VQ6	Nucleus/cytoplasm shuttling
Q8IXW5	Nucleus/cytoplasm shuttling
Q8IYX4	Nucleus/cytoplasm shuttling
Q8N163	Nucleus/cytoplasm shuttling
Q8N3C7	Nucleus/cytoplasm shuttling
Q8N3K9	Nucleus/cytoplasm shuttling
Q8NA72	Nucleus/cytoplasm shuttling
Q8NFH3	Nucleus/cytoplasm shuttling
Q8TAE8	Nucleus/cytoplasm shuttling
Q8TDX7	Nucleus/cytoplasm shuttling
Q8TF76	Nucleus/cytoplasm shuttling
Q8WUI4	Nucleus/cytoplasm shuttling
Q92597	Nucleus/cytoplasm shuttling
Q92785	Nucleus/cytoplasm shuttling
Q92973	Nucleus/cytoplasm shuttling
Q969T4	Nucleus/cytoplasm shuttling
Q96B26	Nucleus/cytoplasm shuttling
Q96BH1	Nucleus/cytoplasm shuttling
Q96DZ5	Nucleus/cytoplasm shuttling
Q96E14	Nucleus/cytoplasm shuttling
Q96EK4	Nucleus/cytoplasm shuttling
Q96N21	Nucleus/cytoplasm shuttling
Q96PE3	Nucleus/cytoplasm shuttling
Q96PM5	Nucleus/cytoplasm shuttling
Q96T51	Nucleus/cytoplasm shuttling
Q96T68	Nucleus/cytoplasm shuttling
Q99615	Nucleus/cytoplasm shuttling
Q99627	Nucleus/cytoplasm shuttling
Q99704	Nucleus/cytoplasm shuttling
Q99956	Nucleus/cytoplasm shuttling
Q9BV20	Nucleus/cytoplasm shuttling
Q9GZN2	Nucleus/cytoplasm shuttling
Q9H0A6	Nucleus/cytoplasm shuttling
Q9H0X6	Nucleus/cytoplasm shuttling
Q9H0Z9	Nucleus/cytoplasm shuttling
Q9H3S7	Nucleus/cytoplasm shuttling
Q9H9A5	Nucleus/cytoplasm shuttling
Q9HAZ2	Nucleus/cytoplasm shuttling
Q9HB90	Nucleus/cytoplasm shuttling
Q9NRS6	Nucleus/cytoplasm shuttling
Q9NXA8	Nucleus/cytoplasm shuttling
Q9UKA2	Nucleus/cytoplasm shuttling
Q9UM63	Nucleus/cytoplasm shuttling
Q9UMX1	Nucleus/cytoplasm shuttling
Q9UPY3	Nucleus/cytoplasm shuttling
Q9UQR1	Nucleus/cytoplasm shuttling
Q9Y2U5	Nucleus/cytoplasm shuttling
Q9Y333	Nucleus/cytoplasm shuttling
Q9Y4J8	Nucleus/cytoplasm shuttling
Q9Y4P8	Nucleus/cytoplasm shuttling
Q9Y535	Nucleus/cytoplasm shuttling
Q9Y615	Nucleus/cytoplasm shuttling
O00592	Plasmamembrane TMP
O15439	Plasmamembrane TMP
O60235	Plasmamembrane TMP
O95377	Plasmamembrane TMP
O96005	Plasmamembrane TMP
P01903	Plasmamembrane TMP
P05023	Plasmamembrane TMP
P05106	Plasmamembrane TMP
P06756	Plasmamembrane TMP
P08588	Plasmamembrane TMP
P09619	Plasmamembrane TMP
P11912	Plasmamembrane TMP
P13762	Plasmamembrane TMP
P19022	Plasmamembrane TMP
P23510	Plasmamembrane TMP
P25100	Plasmamembrane TMP
P28908	Plasmamembrane TMP
P31645	Plasmamembrane TMP
P32745	Plasmamembrane TMP
P47900	Plasmamembrane TMP
Q01344	Plasmamembrane TMP
Q09428	Plasmamembrane TMP
Q13478	Plasmamembrane TMP
Q5T6X5	Plasmamembrane TMP
Q6NUT3	Plasmamembrane TMP
Q86WR0	Plasmamembrane TMP
Q8TD84	Plasmamembrane TMP
Q969E2	Plasmamembrane TMP
Q96JW4	Plasmamembrane TMP
Q96RI0	Plasmamembrane TMP
Q99102	Plasmamembrane TMP
Q99835	Plasmamembrane TMP
Q9H0U3	Plasmamembrane TMP
Q9H255	Plasmamembrane TMP
Q9H461	Plasmamembrane TMP
Q9UJS0	Plasmamembrane TMP
Q9UQF0	Plasmamembrane TMP
Q9Y2P4	Plasmamembrane TMP
Q693B1	Unknown
Q9Y608	Unknown
