## Supplementary data files for "Phase-separating fusion proteins drive cancer by dysregulating transcription through ectopic condensates": background_255.tsv

A8MQ27	Cytoskeleton
O15195	Cytoskeleton
O95786	Cytoskeleton
P52789	Cytoskeleton
Q5JTW2	Cytoskeleton
Q8TDZ2	Cytoskeleton
Q96NE9	Cytoskeleton
Q9C0G6	Cytoskeleton
Q9HAQ2	Cytoskeleton
O00338	Cytosol
O14544	Cytosol
O14807	Cytosol
P46019	Cytosol
P46778	Cytosol
Q14914	Cytosol
Q8IWW6	Cytosol
Q8IZD9	Cytosol
Q96DG6	Cytosol
Q9H2K8	Cytosol
Q9HAT8	Cytosol
Q9NP95	Cytosol
Q9UBB4	Cytosol
Q9UQQ2	Cytosol
Q9Y250	Cytosol
O76094	ER
Q96E22	ER
Q9BT09	ER
P00748	Extracellular
Q9BXJ3	Extracellular
P00709	Golgi
P53365	Golgi
Q8N4B1	Golgi
Q9NP61	Golgi
Q9NY59	Golgi
P51797	Inner membrane TMP
Q15011	Inner membrane TMP
Q6IS24	Inner membrane TMP
Q8N511	Inner membrane TMP
Q96HS1	Inner membrane TMP
Q9H2A9	Inner membrane TMP
Q9Y5T4	Inner membrane TMP
O00142	Mitochondrium
Q969G6	Mitochondrium
A6NIX2	Nucleus
A8MW99	Nucleus
O00230	Nucleus
O15060	Nucleus
O15550	Nucleus
O43719	Nucleus
O75528	Nucleus
O75679	Nucleus
O75925	Nucleus
O94900	Nucleus
O95104	Nucleus
O95319	Nucleus
O95758	Nucleus
O95833	Nucleus
P02511	Nucleus
P09012	Nucleus
P0C1Z6	Nucleus
P18583	Nucleus
P20264	Nucleus
P21291	Nucleus
P24522	Nucleus
P31276	Nucleus
P42285	Nucleus
P48380	Nucleus
P49005	Nucleus
P51513	Nucleus
P57682	Nucleus
P78424	Nucleus
Q01851	Nucleus
Q03923	Nucleus
Q04727	Nucleus
Q08170	Nucleus
Q12857	Nucleus
Q12926	Nucleus
Q13129	Nucleus
Q14565	Nucleus
Q14781	Nucleus
Q14995	Nucleus
Q15054	Nucleus
Q15424	Nucleus
Q53T94	Nucleus
Q5THR3	Nucleus
Q6UX04	Nucleus
Q6ZNH5	Nucleus
Q75WM6	Nucleus
Q7Z5L2	Nucleus
Q7Z5L9	Nucleus
Q86VE0	Nucleus
Q86WB0	Nucleus
Q86XI2	Nucleus
Q8IWB1	Nucleus
Q8IYI8	Nucleus
Q8IZC7	Nucleus
Q8N187	Nucleus
Q8N8A6	Nucleus
Q8NFU7	Nucleus
Q8NFW8	Nucleus
Q8NI36	Nucleus
Q8TAK6	Nucleus
Q8TAQ2	Nucleus
Q8WTR7	Nucleus
Q8WU68	Nucleus
Q8WVY7	Nucleus
Q92519	Nucleus
Q92800	Nucleus
Q92804	Nucleus
Q92994	Nucleus
Q96BD5	Nucleus
Q96DC9	Nucleus
Q96ES7	Nucleus
Q96KR7	Nucleus
Q96P11	Nucleus
Q96P47	Nucleus
Q96RL1	Nucleus
Q96SF7	Nucleus
Q99708	Nucleus
Q99733	Nucleus
Q99958	Nucleus
Q9BSJ6	Nucleus
Q9BUY5	Nucleus
Q9BYE7	Nucleus
Q9H7H0	Nucleus
Q9H871	Nucleus
Q9HA38	Nucleus
Q9HDD0	Nucleus
Q9NQV7	Nucleus
Q9NQX1	Nucleus
Q9NY12	Nucleus
Q9NYD6	Nucleus
Q9NYW8	Nucleus
Q9UBR4	Nucleus
Q9UER7	Nucleus
Q9UHK0	Nucleus
Q9UIE0	Nucleus
Q9UJU5	Nucleus
Q9UKI8	Nucleus
Q9UKN5	Nucleus
Q9ULR0	Nucleus
Q9Y232	Nucleus
Q9Y2K5	Nucleus
Q9Y2X0	Nucleus
Q9Y3Y4	Nucleus
Q9Y468	Nucleus
Q9Y4C8	Nucleus
O00213	Nucleus/cytoplasm shuttling
O14901	Nucleus/cytoplasm shuttling
O14974	Nucleus/cytoplasm shuttling
O15234	Nucleus/cytoplasm shuttling
O15397	Nucleus/cytoplasm shuttling
O15523	Nucleus/cytoplasm shuttling
O43665	Nucleus/cytoplasm shuttling
O43765	Nucleus/cytoplasm shuttling
O75161	Nucleus/cytoplasm shuttling
O75886	Nucleus/cytoplasm shuttling
O76027	Nucleus/cytoplasm shuttling
O94782	Nucleus/cytoplasm shuttling
O95568	Nucleus/cytoplasm shuttling
O95704	Nucleus/cytoplasm shuttling
O95714	Nucleus/cytoplasm shuttling
P00325	Nucleus/cytoplasm shuttling
P02489	Nucleus/cytoplasm shuttling
P02795	Nucleus/cytoplasm shuttling
P04792	Nucleus/cytoplasm shuttling
P06132	Nucleus/cytoplasm shuttling
P09467	Nucleus/cytoplasm shuttling
P12272	Nucleus/cytoplasm shuttling
P14324	Nucleus/cytoplasm shuttling
P19544	Nucleus/cytoplasm shuttling
P20042	Nucleus/cytoplasm shuttling
P28062	Nucleus/cytoplasm shuttling
P28838	Nucleus/cytoplasm shuttling
P29508	Nucleus/cytoplasm shuttling
P30626	Nucleus/cytoplasm shuttling
P31273	Nucleus/cytoplasm shuttling
P34932	Nucleus/cytoplasm shuttling
P35237	Nucleus/cytoplasm shuttling
P36776	Nucleus/cytoplasm shuttling
P36969	Nucleus/cytoplasm shuttling
P37840	Nucleus/cytoplasm shuttling
P38571	Nucleus/cytoplasm shuttling
P38646	Nucleus/cytoplasm shuttling
P41134	Nucleus/cytoplasm shuttling
P41214	Nucleus/cytoplasm shuttling
P42574	Nucleus/cytoplasm shuttling
P42858	Nucleus/cytoplasm shuttling
P49916	Nucleus/cytoplasm shuttling
P50479	Nucleus/cytoplasm shuttling
P51452	Nucleus/cytoplasm shuttling
P52732	Nucleus/cytoplasm shuttling
P53990	Nucleus/cytoplasm shuttling
P55273	Nucleus/cytoplasm shuttling
P57740	Nucleus/cytoplasm shuttling
P58876	Nucleus/cytoplasm shuttling
P59998	Nucleus/cytoplasm shuttling
P62258	Nucleus/cytoplasm shuttling
P62318	Nucleus/cytoplasm shuttling
P78417	Nucleus/cytoplasm shuttling
P98082	Nucleus/cytoplasm shuttling
Q01860	Nucleus/cytoplasm shuttling
Q02363	Nucleus/cytoplasm shuttling
Q13243	Nucleus/cytoplasm shuttling
Q13257	Nucleus/cytoplasm shuttling
Q13495	Nucleus/cytoplasm shuttling
Q13616	Nucleus/cytoplasm shuttling
Q14289	Nucleus/cytoplasm shuttling
Q14671	Nucleus/cytoplasm shuttling
Q14974	Nucleus/cytoplasm shuttling
Q14CZ7	Nucleus/cytoplasm shuttling
Q15008	Nucleus/cytoplasm shuttling
Q15018	Nucleus/cytoplasm shuttling
Q15131	Nucleus/cytoplasm shuttling
Q15642	Nucleus/cytoplasm shuttling
Q15788	Nucleus/cytoplasm shuttling
Q16082	Nucleus/cytoplasm shuttling
Q5JPI9	Nucleus/cytoplasm shuttling
Q5QNW6	Nucleus/cytoplasm shuttling
Q5T0J7	Nucleus/cytoplasm shuttling
Q63HN8	Nucleus/cytoplasm shuttling
Q68CZ1	Nucleus/cytoplasm shuttling
Q68DA7	Nucleus/cytoplasm shuttling
Q6I9Y2	Nucleus/cytoplasm shuttling
Q6IE81	Nucleus/cytoplasm shuttling
Q6IQ49	Nucleus/cytoplasm shuttling
Q6NUN9	Nucleus/cytoplasm shuttling
Q6PGN9	Nucleus/cytoplasm shuttling
Q6PI26	Nucleus/cytoplasm shuttling
Q6VVB1	Nucleus/cytoplasm shuttling
Q86WJ1	Nucleus/cytoplasm shuttling
Q8IY63	Nucleus/cytoplasm shuttling
Q8IYX4	Nucleus/cytoplasm shuttling
Q8N0S2	Nucleus/cytoplasm shuttling
Q8N2Z9	Nucleus/cytoplasm shuttling
Q8N752	Nucleus/cytoplasm shuttling
Q8TDF6	Nucleus/cytoplasm shuttling
Q8TE49	Nucleus/cytoplasm shuttling
Q8TF42	Nucleus/cytoplasm shuttling
Q8WV37	Nucleus/cytoplasm shuttling
Q969V6	Nucleus/cytoplasm shuttling
Q96BW1	Nucleus/cytoplasm shuttling
Q96GX5	Nucleus/cytoplasm shuttling
Q96HY6	Nucleus/cytoplasm shuttling
Q96J02	Nucleus/cytoplasm shuttling
Q96MF2	Nucleus/cytoplasm shuttling
Q96Q11	Nucleus/cytoplasm shuttling
Q96RS6	Nucleus/cytoplasm shuttling
Q99460	Nucleus/cytoplasm shuttling
Q99569	Nucleus/cytoplasm shuttling
Q9BRT2	Nucleus/cytoplasm shuttling
Q9BTE3	Nucleus/cytoplasm shuttling
Q9BU61	Nucleus/cytoplasm shuttling
Q9H079	Nucleus/cytoplasm shuttling
Q9H7D7	Nucleus/cytoplasm shuttling
Q9H7P6	Nucleus/cytoplasm shuttling
Q9HB65	Nucleus/cytoplasm shuttling
Q9HD42	Nucleus/cytoplasm shuttling
Q9NNW5	Nucleus/cytoplasm shuttling
Q9NPI6	Nucleus/cytoplasm shuttling
Q9NR09	Nucleus/cytoplasm shuttling
Q9NS91	Nucleus/cytoplasm shuttling
Q9NV06	Nucleus/cytoplasm shuttling
Q9NV88	Nucleus/cytoplasm shuttling
Q9NYP9	Nucleus/cytoplasm shuttling
Q9UBF1	Nucleus/cytoplasm shuttling
Q9UBP6	Nucleus/cytoplasm shuttling
Q9UBW8	Nucleus/cytoplasm shuttling
Q9UI95	Nucleus/cytoplasm shuttling
Q9UKL3	Nucleus/cytoplasm shuttling
Q9ULD2	Nucleus/cytoplasm shuttling
Q9UM13	Nucleus/cytoplasm shuttling
Q9Y297	Nucleus/cytoplasm shuttling
Q9Y3T9	Nucleus/cytoplasm shuttling
Q9Y4A5	Nucleus/cytoplasm shuttling
Q9Y4E8	Nucleus/cytoplasm shuttling
Q9Y4X0	Nucleus/cytoplasm shuttling
O15269	Plasmamembrane TMP
O43497	Plasmamembrane TMP
O60235	Plasmamembrane TMP
O94905	Plasmamembrane TMP
O95210	Plasmamembrane TMP
P05141	Plasmamembrane TMP
P07204	Plasmamembrane TMP
P07550	Plasmamembrane TMP
P09619	Plasmamembrane TMP
P09758	Plasmamembrane TMP
P17706	Plasmamembrane TMP
P18433	Plasmamembrane TMP
P28336	Plasmamembrane TMP
P34995	Plasmamembrane TMP
P36888	Plasmamembrane TMP
P40879	Plasmamembrane TMP
P49685	Plasmamembrane TMP
Q01629	Plasmamembrane TMP
Q06432	Plasmamembrane TMP
Q14573	Plasmamembrane TMP
Q6V0I7	Plasmamembrane TMP
Q8IVW8	Plasmamembrane TMP
Q8N1M1	Plasmamembrane TMP
Q8NEC5	Plasmamembrane TMP
Q99835	Plasmamembrane TMP
Q9BX67	Plasmamembrane TMP
Q9GZQ4	Plasmamembrane TMP
Q9H313	Plasmamembrane TMP
Q9H8H3	Plasmamembrane TMP
Q9NRJ7	Plasmamembrane TMP
Q9NS61	Plasmamembrane TMP
Q9NS75	Plasmamembrane TMP
Q9NTQ9	Plasmamembrane TMP
Q9ULB1	Plasmamembrane TMP
Q9Y5Y7	Plasmamembrane TMP
Q9Y639	Plasmamembrane TMP
Q9Y6N7	Plasmamembrane TMP
Q9Y6Q6	Plasmamembrane TMP
Q5SXH7	Unknown
Q92496	Unknown
