## Supplementary data files for "Phase-separating fusion proteins drive cancer by dysregulating transcription through ectopic condensates": background_256.tsv

Q01449	Cytoskeleton
Q01546	Cytoskeleton
Q12889	Cytoskeleton
Q13884	Cytoskeleton
Q86TI2	Cytoskeleton
Q8NI35	Cytoskeleton
Q96A32	Cytoskeleton
Q9ULH1	Cytoskeleton
Q9Y5S2	Cytoskeleton
O00757	Cytosol
O43307	Cytosol
O43310	Cytosol
P09417	Cytosol
P11086	Cytosol
P12277	Cytosol
P27448	Cytosol
Q02543	Cytosol
Q6PUV4	Cytosol
Q9C037	Cytosol
Q9H479	Cytosol
Q9H4M7	Cytosol
Q9NUD5	Cytosol
Q9Y303	Cytosol
Q9Y484	Cytosol
O76094	ER
P46776	ER
Q9C0D9	ER
P27658	Extracellular
Q9UBM4	Extracellular
P07911	Golgi
Q92520	Golgi
Q96P20	Golgi
Q9NX02	Golgi
Q9UMZ2	Golgi
O14983	Inner membrane TMP
O75746	Inner membrane TMP
O95299	Inner membrane TMP
O96014	Inner membrane TMP
Q96EC8	Inner membrane TMP
Q9NXI6	Inner membrane TMP
Q9UEU0	Inner membrane TMP
O43708	Mitochondrium
Q13057	Mitochondrium
A6NI15	Nucleus
O14770	Nucleus
O14981	Nucleus
O15541	Nucleus
O43296	Nucleus
O43482	Nucleus
O75152	Nucleus
O75293	Nucleus
O75478	Nucleus
O75943	Nucleus
O76076	Nucleus
O95073	Nucleus
O95232	Nucleus
P09086	Nucleus
P10073	Nucleus
P13994	Nucleus
P17029	Nucleus
P20585	Nucleus
P20719	Nucleus
P20807	Nucleus
P22087	Nucleus
P31274	Nucleus
P31941	Nucleus
P40426	Nucleus
P43360	Nucleus
P49759	Nucleus
P49842	Nucleus
P49918	Nucleus
P50553	Nucleus
P51814	Nucleus
P53805	Nucleus
P56270	Nucleus
P56693	Nucleus
Q01085	Nucleus
Q0VG99	Nucleus
Q10571	Nucleus
Q13523	Nucleus
Q13823	Nucleus
Q13838	Nucleus
Q14774	Nucleus
Q15386	Nucleus
Q15572	Nucleus
Q15776	Nucleus
Q16676	Nucleus
Q3B7T1	Nucleus
Q3YBR2	Nucleus
Q53QV2	Nucleus
Q59H18	Nucleus
Q5TBB1	Nucleus
Q5VY09	Nucleus
Q6X4W1	Nucleus
Q7Z5J1	Nucleus
Q8IVH2	Nucleus
Q8IWY8	Nucleus
Q8IZU0	Nucleus
Q8N5P1	Nucleus
Q8N693	Nucleus
Q8N720	Nucleus
Q8NB12	Nucleus
Q8TAU0	Nucleus
Q8WTP8	Nucleus
Q8WUB8	Nucleus
Q92613	Nucleus
Q92832	Nucleus
Q92988	Nucleus
Q969J2	Nucleus
Q96C28	Nucleus
Q96CK0	Nucleus
Q96D09	Nucleus
Q96ES7	Nucleus
Q96I24	Nucleus
Q96KM6	Nucleus
Q96LA8	Nucleus
Q96N67	Nucleus
Q96NB3	Nucleus
Q96S55	Nucleus
Q99575	Nucleus
Q9BRX5	Nucleus
Q9BVI4	Nucleus
Q9BVL2	Nucleus
Q9BWV3	Nucleus
Q9BXP5	Nucleus
Q9GZN7	Nucleus
Q9H2S9	Nucleus
Q9H4Z2	Nucleus
Q9H8M2	Nucleus
Q9NQV7	Nucleus
Q9NR11	Nucleus
Q9NY61	Nucleus
Q9NZC9	Nucleus
Q9UBP5	Nucleus
Q9UBX0	Nucleus
Q9UJQ4	Nucleus
Q9UKM9	Nucleus
Q9UKW6	Nucleus
Q9ULW3	Nucleus
Q9ULW6	Nucleus
Q9UNW9	Nucleus
Q9UPW0	Nucleus
Q9UPZ9	Nucleus
Q9UQR0	Nucleus
Q9Y261	Nucleus
Q9Y5B6	Nucleus
Q9Y620	Nucleus
O00154	Nucleus/cytoplasm shuttling
O00231	Nucleus/cytoplasm shuttling
O00750	Nucleus/cytoplasm shuttling
O14713	Nucleus/cytoplasm shuttling
O14818	Nucleus/cytoplasm shuttling
O15091	Nucleus/cytoplasm shuttling
O15182	Nucleus/cytoplasm shuttling
O15446	Nucleus/cytoplasm shuttling
O43290	Nucleus/cytoplasm shuttling
O43379	Nucleus/cytoplasm shuttling
O60237	Nucleus/cytoplasm shuttling
O60763	Nucleus/cytoplasm shuttling
O60825	Nucleus/cytoplasm shuttling
O75344	Nucleus/cytoplasm shuttling
O75351	Nucleus/cytoplasm shuttling
O94763	Nucleus/cytoplasm shuttling
P04150	Nucleus/cytoplasm shuttling
P04271	Nucleus/cytoplasm shuttling
P04792	Nucleus/cytoplasm shuttling
P06396	Nucleus/cytoplasm shuttling
P07305	Nucleus/cytoplasm shuttling
P07910	Nucleus/cytoplasm shuttling
P08151	Nucleus/cytoplasm shuttling
P0C1S8	Nucleus/cytoplasm shuttling
P0DI82	Nucleus/cytoplasm shuttling
P14317	Nucleus/cytoplasm shuttling
P15121	Nucleus/cytoplasm shuttling
P18848	Nucleus/cytoplasm shuttling
P19838	Nucleus/cytoplasm shuttling
P24941	Nucleus/cytoplasm shuttling
P27707	Nucleus/cytoplasm shuttling
P28070	Nucleus/cytoplasm shuttling
P35222	Nucleus/cytoplasm shuttling
P35226	Nucleus/cytoplasm shuttling
P35354	Nucleus/cytoplasm shuttling
P43405	Nucleus/cytoplasm shuttling
P46109	Nucleus/cytoplasm shuttling
P49703	Nucleus/cytoplasm shuttling
P51116	Nucleus/cytoplasm shuttling
P53634	Nucleus/cytoplasm shuttling
P54821	Nucleus/cytoplasm shuttling
P55081	Nucleus/cytoplasm shuttling
P56559	Nucleus/cytoplasm shuttling
P61764	Nucleus/cytoplasm shuttling
P62316	Nucleus/cytoplasm shuttling
P62495	Nucleus/cytoplasm shuttling
P62937	Nucleus/cytoplasm shuttling
Q00653	Nucleus/cytoplasm shuttling
Q01538	Nucleus/cytoplasm shuttling
Q04760	Nucleus/cytoplasm shuttling
Q09472	Nucleus/cytoplasm shuttling
Q12792	Nucleus/cytoplasm shuttling
Q12899	Nucleus/cytoplasm shuttling
Q12923	Nucleus/cytoplasm shuttling
Q12974	Nucleus/cytoplasm shuttling
Q13133	Nucleus/cytoplasm shuttling
Q13356	Nucleus/cytoplasm shuttling
Q13404	Nucleus/cytoplasm shuttling
Q13489	Nucleus/cytoplasm shuttling
Q13574	Nucleus/cytoplasm shuttling
Q13617	Nucleus/cytoplasm shuttling
Q13627	Nucleus/cytoplasm shuttling
Q14019	Nucleus/cytoplasm shuttling
Q15051	Nucleus/cytoplasm shuttling
Q15327	Nucleus/cytoplasm shuttling
Q15361	Nucleus/cytoplasm shuttling
Q16181	Nucleus/cytoplasm shuttling
Q562F6	Nucleus/cytoplasm shuttling
Q5VSL9	Nucleus/cytoplasm shuttling
Q5VZV1	Nucleus/cytoplasm shuttling
Q641Q2	Nucleus/cytoplasm shuttling
Q6IA86	Nucleus/cytoplasm shuttling
Q6NZI2	Nucleus/cytoplasm shuttling
Q6PI77	Nucleus/cytoplasm shuttling
Q86VP6	Nucleus/cytoplasm shuttling
Q86WJ1	Nucleus/cytoplasm shuttling
Q86WP2	Nucleus/cytoplasm shuttling
Q86YW0	Nucleus/cytoplasm shuttling
Q8N0S2	Nucleus/cytoplasm shuttling
Q8N3C0	Nucleus/cytoplasm shuttling
Q8N5S9	Nucleus/cytoplasm shuttling
Q8NDI1	Nucleus/cytoplasm shuttling
Q8NEP3	Nucleus/cytoplasm shuttling
Q8TAS1	Nucleus/cytoplasm shuttling
Q8TBC4	Nucleus/cytoplasm shuttling
Q8TED0	Nucleus/cytoplasm shuttling
Q8TEH3	Nucleus/cytoplasm shuttling
Q8WUF5	Nucleus/cytoplasm shuttling
Q8WYP5	Nucleus/cytoplasm shuttling
Q92539	Nucleus/cytoplasm shuttling
Q92575	Nucleus/cytoplasm shuttling
Q92890	Nucleus/cytoplasm shuttling
Q96EY7	Nucleus/cytoplasm shuttling
Q96LT7	Nucleus/cytoplasm shuttling
Q96PM5	Nucleus/cytoplasm shuttling
Q96PP9	Nucleus/cytoplasm shuttling
Q99543	Nucleus/cytoplasm shuttling
Q99612	Nucleus/cytoplasm shuttling
Q99933	Nucleus/cytoplasm shuttling
Q9BQ15	Nucleus/cytoplasm shuttling
Q9BQE3	Nucleus/cytoplasm shuttling
Q9BT25	Nucleus/cytoplasm shuttling
Q9BV20	Nucleus/cytoplasm shuttling
Q9BXL8	Nucleus/cytoplasm shuttling
Q9C000	Nucleus/cytoplasm shuttling
Q9H089	Nucleus/cytoplasm shuttling
Q9H1D9	Nucleus/cytoplasm shuttling
Q9H4L5	Nucleus/cytoplasm shuttling
Q9H6Q3	Nucleus/cytoplasm shuttling
Q9H9Z2	Nucleus/cytoplasm shuttling
Q9HCM9	Nucleus/cytoplasm shuttling
Q9NQT4	Nucleus/cytoplasm shuttling
Q9NRG9	Nucleus/cytoplasm shuttling
Q9NRH3	Nucleus/cytoplasm shuttling
Q9NS73	Nucleus/cytoplasm shuttling
Q9NX01	Nucleus/cytoplasm shuttling
Q9NXA8	Nucleus/cytoplasm shuttling
Q9NYB0	Nucleus/cytoplasm shuttling
Q9P1Z0	Nucleus/cytoplasm shuttling
Q9UBP6	Nucleus/cytoplasm shuttling
Q9UHB4	Nucleus/cytoplasm shuttling
Q9ULL8	Nucleus/cytoplasm shuttling
Q9Y265	Nucleus/cytoplasm shuttling
Q9Y2U5	Nucleus/cytoplasm shuttling
Q9Y2W2	Nucleus/cytoplasm shuttling
Q9Y2Y1	Nucleus/cytoplasm shuttling
Q9Y314	Nucleus/cytoplasm shuttling
Q9Y4X4	Nucleus/cytoplasm shuttling
Q9Y6D9	Nucleus/cytoplasm shuttling
Q9Y6W6	Nucleus/cytoplasm shuttling
O15197	Plasmamembrane TMP
O43861	Plasmamembrane TMP
O60706	Plasmamembrane TMP
O60840	Plasmamembrane TMP
O75051	Plasmamembrane TMP
O75144	Plasmamembrane TMP
O75425	Plasmamembrane TMP
P09758	Plasmamembrane TMP
P10747	Plasmamembrane TMP
P21728	Plasmamembrane TMP
P29017	Plasmamembrane TMP
P35498	Plasmamembrane TMP
P43681	Plasmamembrane TMP
P48169	Plasmamembrane TMP
P56557	Plasmamembrane TMP
P98196	Plasmamembrane TMP
Q07954	Plasmamembrane TMP
Q14626	Plasmamembrane TMP
Q15758	Plasmamembrane TMP
Q5T3U5	Plasmamembrane TMP
Q6UWL6	Plasmamembrane TMP
Q6UXK2	Plasmamembrane TMP
Q8NET5	Plasmamembrane TMP
Q8TAD4	Plasmamembrane TMP
Q8WU20	Plasmamembrane TMP
Q8WU67	Plasmamembrane TMP
Q8WUX1	Plasmamembrane TMP
Q8WVQ1	Plasmamembrane TMP
Q96FE7	Plasmamembrane TMP
Q9H0R3	Plasmamembrane TMP
Q9H156	Plasmamembrane TMP
Q9H228	Plasmamembrane TMP
Q9NQX7	Plasmamembrane TMP
Q9NZS9	Plasmamembrane TMP
Q9UPI3	Plasmamembrane TMP
Q9Y2C5	Plasmamembrane TMP
Q9Y5I3	Plasmamembrane TMP
Q9Y6Y9	Plasmamembrane TMP
Q15517	Unknown
Q7Z4H4	Unknown
