## Supplementary data files for "Phase-separating fusion proteins drive cancer by dysregulating transcription through ectopic condensates": background_257.tsv

O75112	Cytoskeleton
P07197	Cytoskeleton
P60981	Cytoskeleton
Q16658	Cytoskeleton
Q86SQ7	Cytoskeleton
Q8IX90	Cytoskeleton
Q8IZW8	Cytoskeleton
Q96CS2	Cytoskeleton
Q9P2G4	Cytoskeleton
O95394	Cytosol
O95749	Cytosol
O95932	Cytosol
P11234	Cytosol
P16118	Cytosol
P16152	Cytosol
P69891	Cytosol
Q15056	Cytosol
Q8TEW6	Cytosol
Q9BYB0	Cytosol
Q9H0M0	Cytosol
Q9NPH2	Cytosol
Q9NVF7	Cytosol
Q9NZH7	Cytosol
Q9Y262	Cytosol
P05060	ER
P62341	ER
Q15437	ER
O00339	Extracellular
Q9UNI1	Extracellular
A4D1B5	Golgi
Q10567	Golgi
Q96AA8	Golgi
Q9BW83	Golgi
Q9NYA3	Golgi
O75352	Inner membrane TMP
O96011	Inner membrane TMP
P48651	Inner membrane TMP
P60602	Inner membrane TMP
Q8N9F0	Inner membrane TMP
Q96AQ6	Inner membrane TMP
Q9NY28	Inner membrane TMP
Q8N983	Mitochondrium
Q9UI32	Mitochondrium
A6NMY6	Nucleus
O00716	Nucleus
O14628	Nucleus
O14776	Nucleus
O15520	Nucleus
O43463	Nucleus
O75179	Nucleus
O75528	Nucleus
O94761	Nucleus
O95155	Nucleus
P08047	Nucleus
P08048	Nucleus
P09012	Nucleus
P11387	Nucleus
P12980	Nucleus
P15622	Nucleus
P15884	Nucleus
P24863	Nucleus
P26583	Nucleus
P28347	Nucleus
P31942	Nucleus
P49321	Nucleus
P49640	Nucleus
P51817	Nucleus
P56178	Nucleus
P60323	Nucleus
P60896	Nucleus
P61326	Nucleus
P78424	Nucleus
Q10571	Nucleus
Q13461	Nucleus
Q15329	Nucleus
Q15393	Nucleus
Q15915	Nucleus
Q2YD98	Nucleus
Q3KRA9	Nucleus
Q5QJE6	Nucleus
Q5VWP3	Nucleus
Q66PJ3	Nucleus
Q6B0I6	Nucleus
Q6IQ32	Nucleus
Q6N021	Nucleus
Q6TGC4	Nucleus
Q6ZV65	Nucleus
Q6ZYL4	Nucleus
Q71DI3	Nucleus
Q7L5Y6	Nucleus
Q8IUX4	Nucleus
Q8IVW4	Nucleus
Q8IWE4	Nucleus
Q8N1G1	Nucleus
Q8N2R0	Nucleus
Q8N720	Nucleus
Q8NAV1	Nucleus
Q8TAT5	Nucleus
Q8TBZ3	Nucleus
Q8TF63	Nucleus
Q8WV44	Nucleus
Q8WX92	Nucleus
Q8WXF0	Nucleus
Q8WYK2	Nucleus
Q92804	Nucleus
Q96A72	Nucleus
Q96CB8	Nucleus
Q96GD3	Nucleus
Q96HW7	Nucleus
Q96NY9	Nucleus
Q96PV6	Nucleus
Q9BRP0	Nucleus
Q9BUJ2	Nucleus
Q9BXU0	Nucleus
Q9BYE7	Nucleus
Q9C098	Nucleus
Q9GZV8	Nucleus
Q9H0G5	Nucleus
Q9H0J4	Nucleus
Q9H161	Nucleus
Q9H334	Nucleus
Q9HCX3	Nucleus
Q9NP66	Nucleus
Q9NPC3	Nucleus
Q9NPC8	Nucleus
Q9NRW3	Nucleus
Q9NWS9	Nucleus
Q9NZR4	Nucleus
Q9P2I0	Nucleus
Q9P2R6	Nucleus
Q9UBC0	Nucleus
Q9UBT2	Nucleus
Q9UFC0	Nucleus
Q9UGN5	Nucleus
Q9UID6	Nucleus
Q9UIG0	Nucleus
Q9UJW3	Nucleus
Q9UJW8	Nucleus
Q9ULV5	Nucleus
Q9ULX6	Nucleus
Q9UN79	Nucleus
Q9UPS6	Nucleus
Q9Y2F5	Nucleus
Q9Y2M2	Nucleus
Q9Y2P7	Nucleus
Q9Y3Z3	Nucleus
Q9Y4B4	Nucleus
A0A0C5B5G6	Nucleus/cytoplasm shuttling
B0I1T2	Nucleus/cytoplasm shuttling
O00182	Nucleus/cytoplasm shuttling
O00560	Nucleus/cytoplasm shuttling
O00571	Nucleus/cytoplasm shuttling
O14618	Nucleus/cytoplasm shuttling
O15392	Nucleus/cytoplasm shuttling
O43524	Nucleus/cytoplasm shuttling
O43765	Nucleus/cytoplasm shuttling
O60563	Nucleus/cytoplasm shuttling
O60907	Nucleus/cytoplasm shuttling
O75052	Nucleus/cytoplasm shuttling
O75164	Nucleus/cytoplasm shuttling
O95568	Nucleus/cytoplasm shuttling
P04156	Nucleus/cytoplasm shuttling
P04792	Nucleus/cytoplasm shuttling
P04899	Nucleus/cytoplasm shuttling
P06702	Nucleus/cytoplasm shuttling
P06748	Nucleus/cytoplasm shuttling
P07305	Nucleus/cytoplasm shuttling
P08151	Nucleus/cytoplasm shuttling
P08865	Nucleus/cytoplasm shuttling
P10909	Nucleus/cytoplasm shuttling
P13693	Nucleus/cytoplasm shuttling
P17861	Nucleus/cytoplasm shuttling
P19387	Nucleus/cytoplasm shuttling
P20042	Nucleus/cytoplasm shuttling
P20339	Nucleus/cytoplasm shuttling
P22392	Nucleus/cytoplasm shuttling
P23458	Nucleus/cytoplasm shuttling
P28065	Nucleus/cytoplasm shuttling
P28070	Nucleus/cytoplasm shuttling
P31271	Nucleus/cytoplasm shuttling
P31749	Nucleus/cytoplasm shuttling
P31751	Nucleus/cytoplasm shuttling
P36776	Nucleus/cytoplasm shuttling
P37108	Nucleus/cytoplasm shuttling
P40337	Nucleus/cytoplasm shuttling
P42338	Nucleus/cytoplasm shuttling
P46734	Nucleus/cytoplasm shuttling
P49773	Nucleus/cytoplasm shuttling
P50479	Nucleus/cytoplasm shuttling
P50748	Nucleus/cytoplasm shuttling
P53803	Nucleus/cytoplasm shuttling
P54136	Nucleus/cytoplasm shuttling
P54257	Nucleus/cytoplasm shuttling
P55010	Nucleus/cytoplasm shuttling
P55039	Nucleus/cytoplasm shuttling
P55273	Nucleus/cytoplasm shuttling
P62857	Nucleus/cytoplasm shuttling
Q01804	Nucleus/cytoplasm shuttling
Q07352	Nucleus/cytoplasm shuttling
Q08999	Nucleus/cytoplasm shuttling
Q12774	Nucleus/cytoplasm shuttling
Q13045	Nucleus/cytoplasm shuttling
Q13200	Nucleus/cytoplasm shuttling
Q14185	Nucleus/cytoplasm shuttling
Q15493	Nucleus/cytoplasm shuttling
Q15542	Nucleus/cytoplasm shuttling
Q15654	Nucleus/cytoplasm shuttling
Q16236	Nucleus/cytoplasm shuttling
Q16537	Nucleus/cytoplasm shuttling
Q16778	Nucleus/cytoplasm shuttling
Q2NKJ3	Nucleus/cytoplasm shuttling
Q5JR59	Nucleus/cytoplasm shuttling
Q5MIZ7	Nucleus/cytoplasm shuttling
Q6GQQ9	Nucleus/cytoplasm shuttling
Q6ULP2	Nucleus/cytoplasm shuttling
Q6ZNA4	Nucleus/cytoplasm shuttling
Q70E73	Nucleus/cytoplasm shuttling
Q71F23	Nucleus/cytoplasm shuttling
Q7KZI7	Nucleus/cytoplasm shuttling
Q7Z401	Nucleus/cytoplasm shuttling
Q8IYB8	Nucleus/cytoplasm shuttling
Q8N6R0	Nucleus/cytoplasm shuttling
Q8N7C3	Nucleus/cytoplasm shuttling
Q8NCR6	Nucleus/cytoplasm shuttling
Q8NEY8	Nucleus/cytoplasm shuttling
Q8NFZ5	Nucleus/cytoplasm shuttling
Q8TAE8	Nucleus/cytoplasm shuttling
Q8TDD1	Nucleus/cytoplasm shuttling
Q8WUF5	Nucleus/cytoplasm shuttling
Q8WVT3	Nucleus/cytoplasm shuttling
Q8WXX5	Nucleus/cytoplasm shuttling
Q92890	Nucleus/cytoplasm shuttling
Q969K3	Nucleus/cytoplasm shuttling
Q969S3	Nucleus/cytoplasm shuttling
Q96BK5	Nucleus/cytoplasm shuttling
Q96FW1	Nucleus/cytoplasm shuttling
Q96HI0	Nucleus/cytoplasm shuttling
Q96K30	Nucleus/cytoplasm shuttling
Q96LW7	Nucleus/cytoplasm shuttling
Q96P09	Nucleus/cytoplasm shuttling
Q96PE3	Nucleus/cytoplasm shuttling
Q99569	Nucleus/cytoplasm shuttling
Q99598	Nucleus/cytoplasm shuttling
Q99829	Nucleus/cytoplasm shuttling
Q99952	Nucleus/cytoplasm shuttling
Q9BTM9	Nucleus/cytoplasm shuttling
Q9BXL8	Nucleus/cytoplasm shuttling
Q9BXS6	Nucleus/cytoplasm shuttling
Q9GZN2	Nucleus/cytoplasm shuttling
Q9GZT9	Nucleus/cytoplasm shuttling
Q9H3M9	Nucleus/cytoplasm shuttling
Q9H497	Nucleus/cytoplasm shuttling
Q9H7D7	Nucleus/cytoplasm shuttling
Q9H9Q2	Nucleus/cytoplasm shuttling
Q9HB65	Nucleus/cytoplasm shuttling
Q9NP77	Nucleus/cytoplasm shuttling
Q9NPE2	Nucleus/cytoplasm shuttling
Q9NR09	Nucleus/cytoplasm shuttling
Q9NR20	Nucleus/cytoplasm shuttling
Q9NR46	Nucleus/cytoplasm shuttling
Q9NUL3	Nucleus/cytoplasm shuttling
Q9NUL5	Nucleus/cytoplasm shuttling
Q9NZI7	Nucleus/cytoplasm shuttling
Q9P286	Nucleus/cytoplasm shuttling
Q9UBX2	Nucleus/cytoplasm shuttling
Q9UI30	Nucleus/cytoplasm shuttling
Q9UJ55	Nucleus/cytoplasm shuttling
Q9UM07	Nucleus/cytoplasm shuttling
Q9UMS6	Nucleus/cytoplasm shuttling
Q9UNE7	Nucleus/cytoplasm shuttling
Q9UNZ2	Nucleus/cytoplasm shuttling
Q9UPY3	Nucleus/cytoplasm shuttling
Q9Y253	Nucleus/cytoplasm shuttling
Q9Y2K1	Nucleus/cytoplasm shuttling
Q9Y3B8	Nucleus/cytoplasm shuttling
Q9Y3D8	Nucleus/cytoplasm shuttling
Q9Y478	Nucleus/cytoplasm shuttling
O00590	Plasmamembrane TMP
O15552	Plasmamembrane TMP
O43557	Plasmamembrane TMP
O43614	Plasmamembrane TMP
O94759	Plasmamembrane TMP
P02708	Plasmamembrane TMP
P07307	Plasmamembrane TMP
P10767	Plasmamembrane TMP
P15291	Plasmamembrane TMP
P16389	Plasmamembrane TMP
P21917	Plasmamembrane TMP
P22897	Plasmamembrane TMP
P26992	Plasmamembrane TMP
P40197	Plasmamembrane TMP
P41145	Plasmamembrane TMP
P51582	Plasmamembrane TMP
P51787	Plasmamembrane TMP
Q08708	Plasmamembrane TMP
Q13061	Plasmamembrane TMP
Q13591	Plasmamembrane TMP
Q13635	Plasmamembrane TMP
Q14627	Plasmamembrane TMP
Q5XXA6	Plasmamembrane TMP
Q5ZPR3	Plasmamembrane TMP
Q6Q4G3	Plasmamembrane TMP
Q86WK6	Plasmamembrane TMP
Q8TDX9	Plasmamembrane TMP
Q96MU8	Plasmamembrane TMP
Q9BZV2	Plasmamembrane TMP
Q9HCN3	Plasmamembrane TMP
Q9NP94	Plasmamembrane TMP
Q9NRM6	Plasmamembrane TMP
Q9NYG8	Plasmamembrane TMP
Q9NZS2	Plasmamembrane TMP
Q9UGT4	Plasmamembrane TMP
Q9UJQ1	Plasmamembrane TMP
Q9UN88	Plasmamembrane TMP
Q9Y5Y0	Plasmamembrane TMP
P01282	Unknown
Q693B1	Unknown
