## Supplementary data files for "Phase-separating fusion proteins drive cancer by dysregulating transcription through ectopic condensates": background_258.tsv

A7E2Y1	Cytoskeleton
P0DPH7	Cytoskeleton
P47756	Cytoskeleton
P62736	Cytoskeleton
P78371	Cytoskeleton
Q49A88	Cytoskeleton
Q96EK5	Cytoskeleton
Q96GD0	Cytoskeleton
Q9BVV6	Cytoskeleton
A0MZ66	Cytosol
O43610	Cytosol
P06732	Cytosol
P22528	Cytosol
P42566	Cytosol
Q03013	Cytosol
Q14184	Cytosol
Q70EK9	Cytosol
Q7Z3S9	Cytosol
Q86V86	Cytosol
Q8IZD9	Cytosol
Q8WXK3	Cytosol
Q96LM6	Cytosol
Q9HCY8	Cytosol
Q9Y490	Cytosol
O00748	ER
O15232	ER
P30533	ER
O00187	Extracellular
Q9NS15	Extracellular
P56377	Golgi
Q99689	Golgi
Q9BQQ3	Golgi
Q9BUL8	Golgi
Q9UJJ9	Golgi
A0A087X1C5	Inner membrane TMP
Q10469	Inner membrane TMP
Q6UX34	Inner membrane TMP
Q8NHY0	Inner membrane TMP
Q9BPW9	Inner membrane TMP
Q9UBQ6	Inner membrane TMP
Q9ULH0	Inner membrane TMP
Q9NWQ9	Mitochondrium
Q9P032	Mitochondrium
O00566	Nucleus
O15194	Nucleus
O15457	Nucleus
O43791	Nucleus
O75151	Nucleus
O75182	Nucleus
O94906	Nucleus
O95833	Nucleus
P0C870	Nucleus
P12273	Nucleus
P17509	Nucleus
P19622	Nucleus
P20226	Nucleus
P23759	Nucleus
P27694	Nucleus
P28715	Nucleus
P31260	Nucleus
P31942	Nucleus
P35250	Nucleus
P36954	Nucleus
P41567	Nucleus
P49642	Nucleus
P55854	Nucleus
P56282	Nucleus
P85037	Nucleus
Q01534	Nucleus
Q02575	Nucleus
Q06455	Nucleus
Q08117	Nucleus
Q12789	Nucleus
Q13206	Nucleus
Q13263	Nucleus
Q13363	Nucleus
Q13601	Nucleus
Q14129	Nucleus
Q14592	Nucleus
Q14691	Nucleus
Q14919	Nucleus
Q15020	Nucleus
Q15596	Nucleus
Q15714	Nucleus
Q3KRA9	Nucleus
Q59H18	Nucleus
Q5FWF4	Nucleus
Q5VZF2	Nucleus
Q5W0Q7	Nucleus
Q66PJ3	Nucleus
Q6NSI4	Nucleus
Q6QHK4	Nucleus
Q6W0C5	Nucleus
Q71DI3	Nucleus
Q7L5Y6	Nucleus
Q86SE5	Nucleus
Q86U42	Nucleus
Q86UD4	Nucleus
Q86VD1	Nucleus
Q8IUF8	Nucleus
Q8IX12	Nucleus
Q8N2R0	Nucleus
Q8N693	Nucleus
Q8N720	Nucleus
Q8N8B7	Nucleus
Q8NAV1	Nucleus
Q8ND76	Nucleus
Q8NDX5	Nucleus
Q8TD23	Nucleus
Q8WU58	Nucleus
Q8WW01	Nucleus
Q8WXA9	Nucleus
Q92804	Nucleus
Q92889	Nucleus
Q96GQ7	Nucleus
Q96IT1	Nucleus
Q96IZ7	Nucleus
Q96JY0	Nucleus
Q96LR5	Nucleus
Q96N95	Nucleus
Q96SQ5	Nucleus
Q96T37	Nucleus
Q99453	Nucleus
Q99581	Nucleus
Q9BUE0	Nucleus
Q9BW85	Nucleus
Q9BWK5	Nucleus
Q9BWW4	Nucleus
Q9BX26	Nucleus
Q9BZE9	Nucleus
Q9H944	Nucleus
Q9HA38	Nucleus
Q9HC78	Nucleus
Q9NPC8	Nucleus
Q9NQW5	Nucleus
Q9NQZ8	Nucleus
Q9NUQ3	Nucleus
Q9NZU5	Nucleus
Q9UBD0	Nucleus
Q9UBZ9	Nucleus
Q9UJA5	Nucleus
Q9UPQ3	Nucleus
Q9Y5Q8	Nucleus
Q9Y5Q9	Nucleus
Q9Y5V3	Nucleus
Q9Y5X4	Nucleus
Q9Y605	Nucleus
A1XBS5	Nucleus/cytoplasm shuttling
O00505	Nucleus/cytoplasm shuttling
O00625	Nucleus/cytoplasm shuttling
O14576	Nucleus/cytoplasm shuttling
O14901	Nucleus/cytoplasm shuttling
O14929	Nucleus/cytoplasm shuttling
O15527	Nucleus/cytoplasm shuttling
O60502	Nucleus/cytoplasm shuttling
O60563	Nucleus/cytoplasm shuttling
O94782	Nucleus/cytoplasm shuttling
O95704	Nucleus/cytoplasm shuttling
O95714	Nucleus/cytoplasm shuttling
O95990	Nucleus/cytoplasm shuttling
P04818	Nucleus/cytoplasm shuttling
P04899	Nucleus/cytoplasm shuttling
P05771	Nucleus/cytoplasm shuttling
P06702	Nucleus/cytoplasm shuttling
P07437	Nucleus/cytoplasm shuttling
P07711	Nucleus/cytoplasm shuttling
P08238	Nucleus/cytoplasm shuttling
P08865	Nucleus/cytoplasm shuttling
P15311	Nucleus/cytoplasm shuttling
P19544	Nucleus/cytoplasm shuttling
P26232	Nucleus/cytoplasm shuttling
P26374	Nucleus/cytoplasm shuttling
P28074	Nucleus/cytoplasm shuttling
P28329	Nucleus/cytoplasm shuttling
P28358	Nucleus/cytoplasm shuttling
P32121	Nucleus/cytoplasm shuttling
P35869	Nucleus/cytoplasm shuttling
P37108	Nucleus/cytoplasm shuttling
P40337	Nucleus/cytoplasm shuttling
P41002	Nucleus/cytoplasm shuttling
P42773	Nucleus/cytoplasm shuttling
P42858	Nucleus/cytoplasm shuttling
P43364	Nucleus/cytoplasm shuttling
P46379	Nucleus/cytoplasm shuttling
P51398	Nucleus/cytoplasm shuttling
P51531	Nucleus/cytoplasm shuttling
P53667	Nucleus/cytoplasm shuttling
P55060	Nucleus/cytoplasm shuttling
P55795	Nucleus/cytoplasm shuttling
P62328	Nucleus/cytoplasm shuttling
P62847	Nucleus/cytoplasm shuttling
P62913	Nucleus/cytoplasm shuttling
P63220	Nucleus/cytoplasm shuttling
P63244	Nucleus/cytoplasm shuttling
P67809	Nucleus/cytoplasm shuttling
P78417	Nucleus/cytoplasm shuttling
P84022	Nucleus/cytoplasm shuttling
Q02880	Nucleus/cytoplasm shuttling
Q05209	Nucleus/cytoplasm shuttling
Q06587	Nucleus/cytoplasm shuttling
Q07343	Nucleus/cytoplasm shuttling
Q13416	Nucleus/cytoplasm shuttling
Q13526	Nucleus/cytoplasm shuttling
Q13557	Nucleus/cytoplasm shuttling
Q14166	Nucleus/cytoplasm shuttling
Q14671	Nucleus/cytoplasm shuttling
Q15008	Nucleus/cytoplasm shuttling
Q15021	Nucleus/cytoplasm shuttling
Q16659	Nucleus/cytoplasm shuttling
Q16760	Nucleus/cytoplasm shuttling
Q17RS7	Nucleus/cytoplasm shuttling
Q4VCS5	Nucleus/cytoplasm shuttling
Q53S33	Nucleus/cytoplasm shuttling
Q5T7V8	Nucleus/cytoplasm shuttling
Q5TA45	Nucleus/cytoplasm shuttling
Q709F0	Nucleus/cytoplasm shuttling
Q7L7V1	Nucleus/cytoplasm shuttling
Q7L804	Nucleus/cytoplasm shuttling
Q7Z401	Nucleus/cytoplasm shuttling
Q7Z4I7	Nucleus/cytoplasm shuttling
Q7Z4V0	Nucleus/cytoplasm shuttling
Q7Z5K2	Nucleus/cytoplasm shuttling
Q86W56	Nucleus/cytoplasm shuttling
Q86WV1	Nucleus/cytoplasm shuttling
Q8IXQ6	Nucleus/cytoplasm shuttling
Q8N3J2	Nucleus/cytoplasm shuttling
Q8N5S9	Nucleus/cytoplasm shuttling
Q8N987	Nucleus/cytoplasm shuttling
Q8NBT2	Nucleus/cytoplasm shuttling
Q8NC51	Nucleus/cytoplasm shuttling
Q8NDV7	Nucleus/cytoplasm shuttling
Q8NE71	Nucleus/cytoplasm shuttling
Q8NFH5	Nucleus/cytoplasm shuttling
Q8NFZ5	Nucleus/cytoplasm shuttling
Q8NHV9	Nucleus/cytoplasm shuttling
Q8TAD8	Nucleus/cytoplasm shuttling
Q8TDB6	Nucleus/cytoplasm shuttling
Q8TDD1	Nucleus/cytoplasm shuttling
Q8WVC0	Nucleus/cytoplasm shuttling
Q8WYP5	Nucleus/cytoplasm shuttling
Q92748	Nucleus/cytoplasm shuttling
Q92995	Nucleus/cytoplasm shuttling
Q96A61	Nucleus/cytoplasm shuttling
Q96B36	Nucleus/cytoplasm shuttling
Q96EA4	Nucleus/cytoplasm shuttling
Q96I59	Nucleus/cytoplasm shuttling
Q96KQ4	Nucleus/cytoplasm shuttling
Q96RU7	Nucleus/cytoplasm shuttling
Q96RU8	Nucleus/cytoplasm shuttling
Q99743	Nucleus/cytoplasm shuttling
Q9BRX9	Nucleus/cytoplasm shuttling
Q9BWC9	Nucleus/cytoplasm shuttling
Q9BYJ4	Nucleus/cytoplasm shuttling
Q9H008	Nucleus/cytoplasm shuttling
Q9H3K6	Nucleus/cytoplasm shuttling
Q9H4X1	Nucleus/cytoplasm shuttling
Q9H6E5	Nucleus/cytoplasm shuttling
Q9H6R0	Nucleus/cytoplasm shuttling
Q9H832	Nucleus/cytoplasm shuttling
Q9NP79	Nucleus/cytoplasm shuttling
Q9NS37	Nucleus/cytoplasm shuttling
Q9NU22	Nucleus/cytoplasm shuttling
Q9NVE5	Nucleus/cytoplasm shuttling
Q9NWV8	Nucleus/cytoplasm shuttling
Q9NX46	Nucleus/cytoplasm shuttling
Q9NYF0	Nucleus/cytoplasm shuttling
Q9NZC7	Nucleus/cytoplasm shuttling
Q9P286	Nucleus/cytoplasm shuttling
Q9UBW8	Nucleus/cytoplasm shuttling
Q9UMX2	Nucleus/cytoplasm shuttling
Q9UPU5	Nucleus/cytoplasm shuttling
Q9Y2R2	Nucleus/cytoplasm shuttling
Q9Y3L3	Nucleus/cytoplasm shuttling
Q9Y4P8	Nucleus/cytoplasm shuttling
Q9Y4R8	Nucleus/cytoplasm shuttling
Q9Y4Y9	Nucleus/cytoplasm shuttling
Q9Y613	Nucleus/cytoplasm shuttling
O00445	Plasmamembrane TMP
O14662	Plasmamembrane TMP
O43759	Plasmamembrane TMP
O60896	Plasmamembrane TMP
O75096	Plasmamembrane TMP
O75121	Plasmamembrane TMP
O95477	Plasmamembrane TMP
P04234	Plasmamembrane TMP
P06127	Plasmamembrane TMP
P06729	Plasmamembrane TMP
P08174	Plasmamembrane TMP
P08910	Plasmamembrane TMP
P11836	Plasmamembrane TMP
P17301	Plasmamembrane TMP
P19835	Plasmamembrane TMP
P23416	Plasmamembrane TMP
P25024	Plasmamembrane TMP
P25929	Plasmamembrane TMP
P35523	Plasmamembrane TMP
P43003	Plasmamembrane TMP
P43628	Plasmamembrane TMP
P49279	Plasmamembrane TMP
Q13258	Plasmamembrane TMP
Q7RTP0	Plasmamembrane TMP
Q86YW5	Plasmamembrane TMP
Q8IZF2	Plasmamembrane TMP
Q8N131	Plasmamembrane TMP
Q8N4C7	Plasmamembrane TMP
Q969V5	Plasmamembrane TMP
Q9H013	Plasmamembrane TMP
Q9H5I5	Plasmamembrane TMP
Q9HCK4	Plasmamembrane TMP
Q9NRD9	Plasmamembrane TMP
Q9NRR2	Plasmamembrane TMP
Q9UBK5	Plasmamembrane TMP
Q9UNE0	Plasmamembrane TMP
Q9Y228	Plasmamembrane TMP
Q9Y5L3	Plasmamembrane TMP
Q4KMQ1	Unknown
Q5T7W7	Unknown
