## Supplementary data files for "Phase-separating fusion proteins drive cancer by dysregulating transcription through ectopic condensates": background_259.tsv

A6NK89	Cytoskeleton
O60610	Cytoskeleton
O75112	Cytoskeleton
O95219	Cytoskeleton
Q13796	Cytoskeleton
Q68DK2	Cytoskeleton
Q99661	Cytoskeleton
Q99698	Cytoskeleton
Q9NXB0	Cytoskeleton
O00338	Cytosol
P10523	Cytosol
P15313	Cytosol
P22735	Cytosol
P42566	Cytosol
P60891	Cytosol
P60903	Cytosol
Q13136	Cytosol
Q13630	Cytosol
Q3LXA3	Cytosol
Q5XUX0	Cytosol
Q8WTQ7	Cytosol
Q96EQ0	Cytosol
Q96HU1	Cytosol
Q9NPH2	Cytosol
P33260	ER
Q14697	ER
Q32NB8	ER
P08861	Extracellular
P0DTE8	Extracellular
Q01524	Golgi
Q14964	Golgi
Q8IUQ0	Golgi
Q92738	Golgi
Q96MW5	Golgi
K7EJ46	Inner membrane TMP
P61619	Inner membrane TMP
Q96PC5	Inner membrane TMP
Q96Q80	Inner membrane TMP
Q9BQD7	Inner membrane TMP
Q9BZW4	Inner membrane TMP
Q9Y231	Inner membrane TMP
Q6L8Q7	Mitochondrium
Q9Y3E5	Mitochondrium
A1A519	Nucleus
A7MD48	Nucleus
O00267	Nucleus
O00299	Nucleus
O14978	Nucleus
O60393	Nucleus
O75319	Nucleus
O75554	Nucleus
O75626	Nucleus
O94900	Nucleus
O95833	Nucleus
P01100	Nucleus
P0C0S8	Nucleus
P12273	Nucleus
P17542	Nucleus
P17947	Nucleus
P19447	Nucleus
P26368	Nucleus
P28360	Nucleus
P35712	Nucleus
P43268	Nucleus
P46063	Nucleus
P50607	Nucleus
P59817	Nucleus
P60008	Nucleus
P78415	Nucleus
P80294	Nucleus
P98179	Nucleus
Q01892	Nucleus
Q04727	Nucleus
Q06413	Nucleus
Q12870	Nucleus
Q14159	Nucleus
Q14202	Nucleus
Q14691	Nucleus
Q14814	Nucleus
Q14929	Nucleus
Q15572	Nucleus
Q15678	Nucleus
Q16385	Nucleus
Q16630	Nucleus
Q16676	Nucleus
Q5SSJ5	Nucleus
Q5T230	Nucleus
Q5VWX1	Nucleus
Q5VXU9	Nucleus
Q63HK5	Nucleus
Q6NXG1	Nucleus
Q6NZ36	Nucleus
Q6UX04	Nucleus
Q6ZN57	Nucleus
Q7L5Y6	Nucleus
Q7Z3I7	Nucleus
Q7Z3Z2	Nucleus
Q7Z5Q5	Nucleus
Q86UL8	Nucleus
Q8IWB1	Nucleus
Q8N1L9	Nucleus
Q8N635	Nucleus
Q8NAP3	Nucleus
Q8TBZ8	Nucleus
Q8TEK3	Nucleus
Q8WXE1	Nucleus
Q8WXX7	Nucleus
Q92541	Nucleus
Q92565	Nucleus
Q92620	Nucleus
Q92733	Nucleus
Q92925	Nucleus
Q969J2	Nucleus
Q969L4	Nucleus
Q96E09	Nucleus
Q96GM5	Nucleus
Q96GM8	Nucleus
Q96GQ7	Nucleus
Q96P16	Nucleus
Q96PK6	Nucleus
Q96PZ0	Nucleus
Q96SB8	Nucleus
Q99594	Nucleus
Q99626	Nucleus
Q9BPY8	Nucleus
Q9BRT9	Nucleus
Q9BTT0	Nucleus
Q9BWU0	Nucleus
Q9BWW7	Nucleus
Q9C0F0	Nucleus
Q9H1B7	Nucleus
Q9H2X6	Nucleus
Q9H582	Nucleus
Q9H6T0	Nucleus
Q9HBT8	Nucleus
Q9HBZ2	Nucleus
Q9HCI7	Nucleus
Q9NW75	Nucleus
Q9UBK2	Nucleus
Q9UHV8	Nucleus
Q9UJL9	Nucleus
Q9UJW3	Nucleus
Q9ULR3	Nucleus
Q9UPZ9	Nucleus
Q9Y247	Nucleus
Q9Y2V0	Nucleus
Q9Y5B6	Nucleus
O00165	Nucleus/cytoplasm shuttling
O00258	Nucleus/cytoplasm shuttling
O00764	Nucleus/cytoplasm shuttling
O14656	Nucleus/cytoplasm shuttling
O14818	Nucleus/cytoplasm shuttling
O14896	Nucleus/cytoplasm shuttling
O15247	Nucleus/cytoplasm shuttling
O15297	Nucleus/cytoplasm shuttling
O43395	Nucleus/cytoplasm shuttling
O60313	Nucleus/cytoplasm shuttling
O60763	Nucleus/cytoplasm shuttling
O60825	Nucleus/cytoplasm shuttling
O75131	Nucleus/cytoplasm shuttling
O75170	Nucleus/cytoplasm shuttling
O75821	Nucleus/cytoplasm shuttling
O75955	Nucleus/cytoplasm shuttling
O77932	Nucleus/cytoplasm shuttling
O94762	Nucleus/cytoplasm shuttling
O94874	Nucleus/cytoplasm shuttling
O95229	Nucleus/cytoplasm shuttling
O95571	Nucleus/cytoplasm shuttling
O95714	Nucleus/cytoplasm shuttling
P04080	Nucleus/cytoplasm shuttling
P06493	Nucleus/cytoplasm shuttling
P06703	Nucleus/cytoplasm shuttling
P0C1S8	Nucleus/cytoplasm shuttling
P10636	Nucleus/cytoplasm shuttling
P11177	Nucleus/cytoplasm shuttling
P11473	Nucleus/cytoplasm shuttling
P12956	Nucleus/cytoplasm shuttling
P19838	Nucleus/cytoplasm shuttling
P20700	Nucleus/cytoplasm shuttling
P23528	Nucleus/cytoplasm shuttling
P25788	Nucleus/cytoplasm shuttling
P27987	Nucleus/cytoplasm shuttling
P28066	Nucleus/cytoplasm shuttling
P29372	Nucleus/cytoplasm shuttling
P29474	Nucleus/cytoplasm shuttling
P36969	Nucleus/cytoplasm shuttling
P40337	Nucleus/cytoplasm shuttling
P42338	Nucleus/cytoplasm shuttling
P43034	Nucleus/cytoplasm shuttling
P45984	Nucleus/cytoplasm shuttling
P48730	Nucleus/cytoplasm shuttling
P49790	Nucleus/cytoplasm shuttling
P50991	Nucleus/cytoplasm shuttling
P51955	Nucleus/cytoplasm shuttling
P52298	Nucleus/cytoplasm shuttling
P52758	Nucleus/cytoplasm shuttling
P53667	Nucleus/cytoplasm shuttling
P55008	Nucleus/cytoplasm shuttling
P61970	Nucleus/cytoplasm shuttling
P62081	Nucleus/cytoplasm shuttling
P62241	Nucleus/cytoplasm shuttling
P82970	Nucleus/cytoplasm shuttling
Q01082	Nucleus/cytoplasm shuttling
Q13356	Nucleus/cytoplasm shuttling
Q13416	Nucleus/cytoplasm shuttling
Q13610	Nucleus/cytoplasm shuttling
Q13627	Nucleus/cytoplasm shuttling
Q14186	Nucleus/cytoplasm shuttling
Q14203	Nucleus/cytoplasm shuttling
Q14686	Nucleus/cytoplasm shuttling
Q15024	Nucleus/cytoplasm shuttling
Q15072	Nucleus/cytoplasm shuttling
Q16539	Nucleus/cytoplasm shuttling
Q16656	Nucleus/cytoplasm shuttling
Q32P44	Nucleus/cytoplasm shuttling
Q53HV7	Nucleus/cytoplasm shuttling
Q5F1R6	Nucleus/cytoplasm shuttling
Q5TDH0	Nucleus/cytoplasm shuttling
Q5UIP0	Nucleus/cytoplasm shuttling
Q5VT06	Nucleus/cytoplasm shuttling
Q6NT76	Nucleus/cytoplasm shuttling
Q6PGQ7	Nucleus/cytoplasm shuttling
Q6UB99	Nucleus/cytoplasm shuttling
Q6UX06	Nucleus/cytoplasm shuttling
Q7L8W6	Nucleus/cytoplasm shuttling
Q7Z3K3	Nucleus/cytoplasm shuttling
Q7Z570	Nucleus/cytoplasm shuttling
Q7Z5W3	Nucleus/cytoplasm shuttling
Q7Z624	Nucleus/cytoplasm shuttling
Q86W56	Nucleus/cytoplasm shuttling
Q8IWJ2	Nucleus/cytoplasm shuttling
Q8IYB3	Nucleus/cytoplasm shuttling
Q8NFC6	Nucleus/cytoplasm shuttling
Q8TBX8	Nucleus/cytoplasm shuttling
Q8WUP2	Nucleus/cytoplasm shuttling
Q8WY36	Nucleus/cytoplasm shuttling
Q8WYQ5	Nucleus/cytoplasm shuttling
Q92552	Nucleus/cytoplasm shuttling
Q93079	Nucleus/cytoplasm shuttling
Q96AC1	Nucleus/cytoplasm shuttling
Q96AZ1	Nucleus/cytoplasm shuttling
Q96GS6	Nucleus/cytoplasm shuttling
Q96LT7	Nucleus/cytoplasm shuttling
Q96RU8	Nucleus/cytoplasm shuttling
Q99615	Nucleus/cytoplasm shuttling
Q99933	Nucleus/cytoplasm shuttling
Q9BRQ8	Nucleus/cytoplasm shuttling
Q9BRS2	Nucleus/cytoplasm shuttling
Q9BUZ4	Nucleus/cytoplasm shuttling
Q9BVC4	Nucleus/cytoplasm shuttling
Q9BWC9	Nucleus/cytoplasm shuttling
Q9BZF3	Nucleus/cytoplasm shuttling
Q9C0F3	Nucleus/cytoplasm shuttling
Q9H171	Nucleus/cytoplasm shuttling
Q9H201	Nucleus/cytoplasm shuttling
Q9H6R4	Nucleus/cytoplasm shuttling
Q9HB75	Nucleus/cytoplasm shuttling
Q9NP77	Nucleus/cytoplasm shuttling
Q9NR21	Nucleus/cytoplasm shuttling
Q9NR46	Nucleus/cytoplasm shuttling
Q9NR55	Nucleus/cytoplasm shuttling
Q9NTJ3	Nucleus/cytoplasm shuttling
Q9NWZ5	Nucleus/cytoplasm shuttling
Q9UBX3	Nucleus/cytoplasm shuttling
Q9UGI9	Nucleus/cytoplasm shuttling
Q9UHB4	Nucleus/cytoplasm shuttling
Q9UIK4	Nucleus/cytoplasm shuttling
Q9UKK3	Nucleus/cytoplasm shuttling
Q9UMW8	Nucleus/cytoplasm shuttling
Q9UNI6	Nucleus/cytoplasm shuttling
Q9UNQ2	Nucleus/cytoplasm shuttling
Q9UNY4	Nucleus/cytoplasm shuttling
Q9Y283	Nucleus/cytoplasm shuttling
Q9Y2I1	Nucleus/cytoplasm shuttling
Q9Y2M0	Nucleus/cytoplasm shuttling
Q9Y448	Nucleus/cytoplasm shuttling
Q9Y6W6	Nucleus/cytoplasm shuttling
A5X5Y0	Plasmamembrane TMP
O00592	Plasmamembrane TMP
O15438	Plasmamembrane TMP
O75396	Plasmamembrane TMP
O95377	Plasmamembrane TMP
O95436	Plasmamembrane TMP
P09619	Plasmamembrane TMP
P13385	Plasmamembrane TMP
P15260	Plasmamembrane TMP
P15391	Plasmamembrane TMP
P18505	Plasmamembrane TMP
P18827	Plasmamembrane TMP
P23415	Plasmamembrane TMP
P23634	Plasmamembrane TMP
P25942	Plasmamembrane TMP
P35968	Plasmamembrane TMP
P42702	Plasmamembrane TMP
P51810	Plasmamembrane TMP
P56817	Plasmamembrane TMP
Q02763	Plasmamembrane TMP
Q03135	Plasmamembrane TMP
Q07817	Plasmamembrane TMP
Q12908	Plasmamembrane TMP
Q13520	Plasmamembrane TMP
Q16655	Plasmamembrane TMP
Q2TAL6	Plasmamembrane TMP
Q6P1M0	Plasmamembrane TMP
Q86UG4	Plasmamembrane TMP
Q8IU68	Plasmamembrane TMP
Q8N139	Plasmamembrane TMP
Q8TB68	Plasmamembrane TMP
Q96FT7	Plasmamembrane TMP
Q9BV40	Plasmamembrane TMP
Q9H3S3	Plasmamembrane TMP
Q9NRJ7	Plasmamembrane TMP
Q9UBY0	Plasmamembrane TMP
Q9UHE8	Plasmamembrane TMP
Q9ULH4	Plasmamembrane TMP
A8MXD5	Unknown
Q8TEJ3	Unknown
