## Supplementary data files for "Phase-separating fusion proteins drive cancer by dysregulating transcription through ectopic condensates": background_260.tsv

O60610	Cytoskeleton
O95045	Cytoskeleton
P12883	Cytoskeleton
P52565	Cytoskeleton
Q13515	Cytoskeleton
Q5T0N1	Cytoskeleton
Q5TBA9	Cytoskeleton
Q8IVD9	Cytoskeleton
Q8NFJ9	Cytoskeleton
O60443	Cytosol
O75897	Cytosol
P45985	Cytosol
P51570	Cytosol
Q08188	Cytosol
Q0IIM8	Cytosol
Q15323	Cytosol
Q2M2I8	Cytosol
Q6ZNX1	Cytosol
Q6ZT98	Cytosol
Q8WU79	Cytosol
Q8WYL5	Cytosol
Q96A37	Cytosol
Q99611	Cytosol
Q9H2G2	Cytosol
O95793	ER
P08686	ER
Q9UNW1	ER
P01701	Extracellular
P01876	Extracellular
O00506	Golgi
O75843	Golgi
Q7Z7M8	Golgi
Q9BW83	Golgi
Q9BXS5	Golgi
O60337	Inner membrane TMP
P19224	Inner membrane TMP
Q01740	Inner membrane TMP
Q3T906	Inner membrane TMP
Q8NBI2	Inner membrane TMP
Q8NCL4	Inner membrane TMP
Q96F25	Inner membrane TMP
P48723	Mitochondrium
Q9H5Q4	Mitochondrium
A8MW99	Nucleus
B2RXF5	Nucleus
O00148	Nucleus
O00482	Nucleus
O14497	Nucleus
O14529	Nucleus
O14981	Nucleus
O15042	Nucleus
O15355	Nucleus
O15550	Nucleus
O75179	Nucleus
O75817	Nucleus
O95096	Nucleus
O95639	Nucleus
O95897	Nucleus
P01100	Nucleus
P0C7T5	Nucleus
P15863	Nucleus
P18615	Nucleus
P20073	Nucleus
P23760	Nucleus
P25490	Nucleus
P26583	Nucleus
P33763	Nucleus
P35227	Nucleus
P42285	Nucleus
P42695	Nucleus
P45973	Nucleus
P48378	Nucleus
P51610	Nucleus
P52657	Nucleus
P52945	Nucleus
P55771	Nucleus
Q00526	Nucleus
Q01851	Nucleus
Q02447	Nucleus
Q03014	Nucleus
Q12962	Nucleus
Q13951	Nucleus
Q14566	Nucleus
Q15013	Nucleus
Q16629	Nucleus
Q16690	Nucleus
Q4FZB7	Nucleus
Q5FWF5	Nucleus
Q5VTR2	Nucleus
Q5VXU9	Nucleus
Q6IBW4	Nucleus
Q6RI45	Nucleus
Q6ZN55	Nucleus
Q75WM6	Nucleus
Q7L5A3	Nucleus
Q7Z3B3	Nucleus
Q86Y97	Nucleus
Q8IVL1	Nucleus
Q8N108	Nucleus
Q8N693	Nucleus
Q8N6W0	Nucleus
Q8N7U7	Nucleus
Q8NDH3	Nucleus
Q8NE63	Nucleus
Q8WV07	Nucleus
Q8WWQ0	Nucleus
Q8WWY6	Nucleus
Q92698	Nucleus
Q92766	Nucleus
Q92793	Nucleus
Q92915	Nucleus
Q92966	Nucleus
Q969G3	Nucleus
Q96CB8	Nucleus
Q96HR8	Nucleus
Q96JK2	Nucleus
Q96KB5	Nucleus
Q96N64	Nucleus
Q96PZ0	Nucleus
Q96RE7	Nucleus
Q99453	Nucleus
Q99633	Nucleus
Q9BRQ0	Nucleus
Q9BUH6	Nucleus
Q9BUJ2	Nucleus
Q9BXP5	Nucleus
Q9BYE7	Nucleus
Q9BZL1	Nucleus
Q9H0D2	Nucleus
Q9H2G4	Nucleus
Q9H611	Nucleus
Q9NRG0	Nucleus
Q9NRL2	Nucleus
Q9NU39	Nucleus
Q9NWY4	Nucleus
Q9P0K8	Nucleus
Q9UBY9	Nucleus
Q9UBZ9	Nucleus
Q9UGR2	Nucleus
Q9UGU0	Nucleus
Q9UKA9	Nucleus
Q9UKI8	Nucleus
Q9UKY1	Nucleus
Q9UMR3	Nucleus
Q9UPT9	Nucleus
Q9Y5B6	Nucleus
Q9Y605	Nucleus
A1E959	Nucleus/cytoplasm shuttling
A6ND36	Nucleus/cytoplasm shuttling
O00141	Nucleus/cytoplasm shuttling
O00161	Nucleus/cytoplasm shuttling
O15294	Nucleus/cytoplasm shuttling
O15516	Nucleus/cytoplasm shuttling
O15524	Nucleus/cytoplasm shuttling
O60216	Nucleus/cytoplasm shuttling
O60783	Nucleus/cytoplasm shuttling
O75506	Nucleus/cytoplasm shuttling
O75638	Nucleus/cytoplasm shuttling
O75688	Nucleus/cytoplasm shuttling
O75792	Nucleus/cytoplasm shuttling
O94762	Nucleus/cytoplasm shuttling
O94913	Nucleus/cytoplasm shuttling
O95229	Nucleus/cytoplasm shuttling
O95568	Nucleus/cytoplasm shuttling
O95630	Nucleus/cytoplasm shuttling
O95714	Nucleus/cytoplasm shuttling
O95863	Nucleus/cytoplasm shuttling
P06454	Nucleus/cytoplasm shuttling
P06733	Nucleus/cytoplasm shuttling
P07737	Nucleus/cytoplasm shuttling
P07741	Nucleus/cytoplasm shuttling
P0DMV8	Nucleus/cytoplasm shuttling
P10071	Nucleus/cytoplasm shuttling
P19784	Nucleus/cytoplasm shuttling
P20618	Nucleus/cytoplasm shuttling
P27708	Nucleus/cytoplasm shuttling
P28066	Nucleus/cytoplasm shuttling
P29590	Nucleus/cytoplasm shuttling
P29692	Nucleus/cytoplasm shuttling
P31944	Nucleus/cytoplasm shuttling
P33981	Nucleus/cytoplasm shuttling
P36404	Nucleus/cytoplasm shuttling
P41227	Nucleus/cytoplasm shuttling
P42229	Nucleus/cytoplasm shuttling
P43235	Nucleus/cytoplasm shuttling
P43487	Nucleus/cytoplasm shuttling
P46937	Nucleus/cytoplasm shuttling
P48426	Nucleus/cytoplasm shuttling
P50990	Nucleus/cytoplasm shuttling
P54577	Nucleus/cytoplasm shuttling
P54578	Nucleus/cytoplasm shuttling
P55039	Nucleus/cytoplasm shuttling
P62937	Nucleus/cytoplasm shuttling
P63279	Nucleus/cytoplasm shuttling
P78362	Nucleus/cytoplasm shuttling
P78549	Nucleus/cytoplasm shuttling
P78563	Nucleus/cytoplasm shuttling
P83876	Nucleus/cytoplasm shuttling
P86397	Nucleus/cytoplasm shuttling
P99999	Nucleus/cytoplasm shuttling
Q01780	Nucleus/cytoplasm shuttling
Q06587	Nucleus/cytoplasm shuttling
Q08493	Nucleus/cytoplasm shuttling
Q13043	Nucleus/cytoplasm shuttling
Q13283	Nucleus/cytoplasm shuttling
Q13574	Nucleus/cytoplasm shuttling
Q14142	Nucleus/cytoplasm shuttling
Q14562	Nucleus/cytoplasm shuttling
Q14674	Nucleus/cytoplasm shuttling
Q15119	Nucleus/cytoplasm shuttling
Q15165	Nucleus/cytoplasm shuttling
Q15349	Nucleus/cytoplasm shuttling
Q15366	Nucleus/cytoplasm shuttling
Q2TAK8	Nucleus/cytoplasm shuttling
Q49AN0	Nucleus/cytoplasm shuttling
Q5VZE5	Nucleus/cytoplasm shuttling
Q641Q2	Nucleus/cytoplasm shuttling
Q6P050	Nucleus/cytoplasm shuttling
Q6PI26	Nucleus/cytoplasm shuttling
Q6UUV9	Nucleus/cytoplasm shuttling
Q7L0Y3	Nucleus/cytoplasm shuttling
Q7LBR1	Nucleus/cytoplasm shuttling
Q7Z591	Nucleus/cytoplasm shuttling
Q86SG6	Nucleus/cytoplasm shuttling
Q8IUI8	Nucleus/cytoplasm shuttling
Q8IW19	Nucleus/cytoplasm shuttling
Q8IY92	Nucleus/cytoplasm shuttling
Q8N9B5	Nucleus/cytoplasm shuttling
Q8NCD3	Nucleus/cytoplasm shuttling
Q8NCR6	Nucleus/cytoplasm shuttling
Q8WUM0	Nucleus/cytoplasm shuttling
Q8WUP2	Nucleus/cytoplasm shuttling
Q92748	Nucleus/cytoplasm shuttling
Q92772	Nucleus/cytoplasm shuttling
Q92870	Nucleus/cytoplasm shuttling
Q96BW1	Nucleus/cytoplasm shuttling
Q96C12	Nucleus/cytoplasm shuttling
Q96EV8	Nucleus/cytoplasm shuttling
Q96EY5	Nucleus/cytoplasm shuttling
Q96LT7	Nucleus/cytoplasm shuttling
Q96N96	Nucleus/cytoplasm shuttling
Q99460	Nucleus/cytoplasm shuttling
Q9BPX3	Nucleus/cytoplasm shuttling
Q9BVC4	Nucleus/cytoplasm shuttling
Q9BY32	Nucleus/cytoplasm shuttling
Q9GZQ3	Nucleus/cytoplasm shuttling
Q9GZV5	Nucleus/cytoplasm shuttling
Q9GZZ1	Nucleus/cytoplasm shuttling
Q9H5Z6	Nucleus/cytoplasm shuttling
Q9H6E4	Nucleus/cytoplasm shuttling
Q9H814	Nucleus/cytoplasm shuttling
Q9H981	Nucleus/cytoplasm shuttling
Q9H9Y6	Nucleus/cytoplasm shuttling
Q9HBL8	Nucleus/cytoplasm shuttling
Q9HC62	Nucleus/cytoplasm shuttling
Q9HCE7	Nucleus/cytoplasm shuttling
Q9NPF5	Nucleus/cytoplasm shuttling
Q9NQ50	Nucleus/cytoplasm shuttling
Q9NQ88	Nucleus/cytoplasm shuttling
Q9NR09	Nucleus/cytoplasm shuttling
Q9NUL3	Nucleus/cytoplasm shuttling
Q9NVE5	Nucleus/cytoplasm shuttling
Q9NX46	Nucleus/cytoplasm shuttling
Q9NXR7	Nucleus/cytoplasm shuttling
Q9NZL9	Nucleus/cytoplasm shuttling
Q9P287	Nucleus/cytoplasm shuttling
Q9UBP6	Nucleus/cytoplasm shuttling
Q9UDY2	Nucleus/cytoplasm shuttling
Q9UGI0	Nucleus/cytoplasm shuttling
Q9UJX3	Nucleus/cytoplasm shuttling
Q9UKK9	Nucleus/cytoplasm shuttling
Q9ULG1	Nucleus/cytoplasm shuttling
Q9Y255	Nucleus/cytoplasm shuttling
Q9Y295	Nucleus/cytoplasm shuttling
Q9Y2R2	Nucleus/cytoplasm shuttling
Q9Y2Y1	Nucleus/cytoplasm shuttling
Q9Y3A5	Nucleus/cytoplasm shuttling
B6A8C7	Plasmamembrane TMP
O00155	Plasmamembrane TMP
O14842	Plasmamembrane TMP
O15533	Plasmamembrane TMP
O75915	Plasmamembrane TMP
P16615	Plasmamembrane TMP
P19022	Plasmamembrane TMP
P20020	Plasmamembrane TMP
P21730	Plasmamembrane TMP
P22607	Plasmamembrane TMP
P28476	Plasmamembrane TMP
P31391	Plasmamembrane TMP
P43489	Plasmamembrane TMP
P50402	Plasmamembrane TMP
P50876	Plasmamembrane TMP
Q12866	Plasmamembrane TMP
Q14722	Plasmamembrane TMP
Q15363	Plasmamembrane TMP
Q5XXA6	Plasmamembrane TMP
Q6P1A2	Plasmamembrane TMP
Q6ZRP7	Plasmamembrane TMP
Q7Z2D5	Plasmamembrane TMP
Q86WA9	Plasmamembrane TMP
Q8IZU9	Plasmamembrane TMP
Q8N608	Plasmamembrane TMP
Q8WUG5	Plasmamembrane TMP
Q92692	Plasmamembrane TMP
Q96N66	Plasmamembrane TMP
Q96PX8	Plasmamembrane TMP
Q9BXJ8	Plasmamembrane TMP
Q9H310	Plasmamembrane TMP
Q9HC73	Plasmamembrane TMP
Q9NR16	Plasmamembrane TMP
Q9NR97	Plasmamembrane TMP
Q9NRS4	Plasmamembrane TMP
Q9UH99	Plasmamembrane TMP
Q9UK17	Plasmamembrane TMP
Q9Y5Y6	Plasmamembrane TMP
Q56UN5	Unknown
Q9NRG1	Unknown
