## Supplementary data files for "Phase-separating fusion proteins drive cancer by dysregulating transcription through ectopic condensates": background_261.tsv

O95678	Cytoskeleton
P09327	Cytoskeleton
P10916	Cytoskeleton
P42684	Cytoskeleton
P49023	Cytoskeleton
P68363	Cytoskeleton
Q6P3W2	Cytoskeleton
Q9C0F1	Cytoskeleton
Q9P270	Cytoskeleton
O15212	Cytosol
O95631	Cytosol
P19113	Cytosol
P21281	Cytosol
P35790	Cytosol
P63215	Cytosol
Q15274	Cytosol
Q15323	Cytosol
Q7Z3Y8	Cytosol
Q86TX2	Cytosol
Q8IZ21	Cytosol
Q8NDC4	Cytosol
Q8NEY4	Cytosol
Q9NR45	Cytosol
Q9ULT0	Cytosol
Q2TAZ0	ER
Q6ZNE5	ER
Q8WU03	ER
P02750	Extracellular
Q14520	Extracellular
O94812	Golgi
Q00610	Golgi
Q5VZ89	Golgi
Q8N3T1	Golgi
Q8NDH6	Golgi
O15155	Inner membrane TMP
O75880	Inner membrane TMP
O75908	Inner membrane TMP
P78383	Inner membrane TMP
Q96F15	Inner membrane TMP
Q9HC07	Inner membrane TMP
Q9Y512	Inner membrane TMP
Q92947	Mitochondrium
Q9H3J6	Mitochondrium
O00472	Nucleus
O15178	Nucleus
O15194	Nucleus
O15370	Nucleus
O43474	Nucleus
O43680	Nucleus
O43711	Nucleus
O60663	Nucleus
O60812	Nucleus
O60902	Nucleus
O75386	Nucleus
O75529	Nucleus
O75818	Nucleus
O75925	Nucleus
O95257	Nucleus
P05114	Nucleus
P08651	Nucleus
P09016	Nucleus
P0DMW2	Nucleus
P17480	Nucleus
P20807	Nucleus
P28562	Nucleus
P28702	Nucleus
P29375	Nucleus
P31268	Nucleus
P43355	Nucleus
P43361	Nucleus
P49321	Nucleus
P51513	Nucleus
Q00532	Nucleus
Q05923	Nucleus
Q06455	Nucleus
Q0D2K3	Nucleus
Q10570	Nucleus
Q13769	Nucleus
Q14149	Nucleus
Q14565	Nucleus
Q14585	Nucleus
Q14781	Nucleus
Q14978	Nucleus
Q15319	Nucleus
Q15572	Nucleus
Q15911	Nucleus
Q15928	Nucleus
Q2QGD7	Nucleus
Q3KRA9	Nucleus
Q3T8J9	Nucleus
Q53GS9	Nucleus
Q5T230	Nucleus
Q5T5X7	Nucleus
Q6NTE8	Nucleus
Q7Z6V5	Nucleus
Q8IYT2	Nucleus
Q8IZX4	Nucleus
Q8N9I9	Nucleus
Q8NCP5	Nucleus
Q8NI36	Nucleus
Q8TAU0	Nucleus
Q8WVY7	Nucleus
Q92766	Nucleus
Q92804	Nucleus
Q96CJ1	Nucleus
Q96D46	Nucleus
Q96DB2	Nucleus
Q96PQ6	Nucleus
Q96RI1	Nucleus
Q96RJ6	Nucleus
Q99848	Nucleus
Q99967	Nucleus
Q9BRP0	Nucleus
Q9BRS8	Nucleus
Q9BS31	Nucleus
Q9BSI4	Nucleus
Q9BVJ7	Nucleus
Q9BW61	Nucleus
Q9BWX5	Nucleus
Q9C0A6	Nucleus
Q9C0F0	Nucleus
Q9H160	Nucleus
Q9H2F5	Nucleus
Q9H503	Nucleus
Q9H5F2	Nucleus
Q9H8M7	Nucleus
Q9HBH7	Nucleus
Q9HBM6	Nucleus
Q9NPF4	Nucleus
Q9NPJ6	Nucleus
Q9NQZ8	Nucleus
Q9NYV6	Nucleus
Q9UBD5	Nucleus
Q9UBE0	Nucleus
Q9UC07	Nucleus
Q9UIA9	Nucleus
Q9UKL0	Nucleus
Q9ULI0	Nucleus
Q9ULR0	Nucleus
Q9UPP1	Nucleus
Q9UPQ3	Nucleus
Q9UQB3	Nucleus
Q9Y247	Nucleus
Q9Y3A2	Nucleus
Q9Y4C1	Nucleus
Q9Y4W2	Nucleus
Q9Y570	Nucleus
O00116	Nucleus/cytoplasm shuttling
O00159	Nucleus/cytoplasm shuttling
O00762	Nucleus/cytoplasm shuttling
O14618	Nucleus/cytoplasm shuttling
O14656	Nucleus/cytoplasm shuttling
O15182	Nucleus/cytoplasm shuttling
O15294	Nucleus/cytoplasm shuttling
O15297	Nucleus/cytoplasm shuttling
O15504	Nucleus/cytoplasm shuttling
O15524	Nucleus/cytoplasm shuttling
O43242	Nucleus/cytoplasm shuttling
O43272	Nucleus/cytoplasm shuttling
O60760	Nucleus/cytoplasm shuttling
O60934	Nucleus/cytoplasm shuttling
O75044	Nucleus/cytoplasm shuttling
O75317	Nucleus/cytoplasm shuttling
O75688	Nucleus/cytoplasm shuttling
O94806	Nucleus/cytoplasm shuttling
O94921	Nucleus/cytoplasm shuttling
P06746	Nucleus/cytoplasm shuttling
P08708	Nucleus/cytoplasm shuttling
P0C1S8	Nucleus/cytoplasm shuttling
P12270	Nucleus/cytoplasm shuttling
P18858	Nucleus/cytoplasm shuttling
P22314	Nucleus/cytoplasm shuttling
P22736	Nucleus/cytoplasm shuttling
P23786	Nucleus/cytoplasm shuttling
P28329	Nucleus/cytoplasm shuttling
P29084	Nucleus/cytoplasm shuttling
P29144	Nucleus/cytoplasm shuttling
P30047	Nucleus/cytoplasm shuttling
P30153	Nucleus/cytoplasm shuttling
P31948	Nucleus/cytoplasm shuttling
P34932	Nucleus/cytoplasm shuttling
P42858	Nucleus/cytoplasm shuttling
P48556	Nucleus/cytoplasm shuttling
P49840	Nucleus/cytoplasm shuttling
P51965	Nucleus/cytoplasm shuttling
P53350	Nucleus/cytoplasm shuttling
P60510	Nucleus/cytoplasm shuttling
P62140	Nucleus/cytoplasm shuttling
P62857	Nucleus/cytoplasm shuttling
P63104	Nucleus/cytoplasm shuttling
P80365	Nucleus/cytoplasm shuttling
P98082	Nucleus/cytoplasm shuttling
P98177	Nucleus/cytoplasm shuttling
Q01130	Nucleus/cytoplasm shuttling
Q02556	Nucleus/cytoplasm shuttling
Q05086	Nucleus/cytoplasm shuttling
Q08999	Nucleus/cytoplasm shuttling
Q12982	Nucleus/cytoplasm shuttling
Q13489	Nucleus/cytoplasm shuttling
Q14019	Nucleus/cytoplasm shuttling
Q14152	Nucleus/cytoplasm shuttling
Q14934	Nucleus/cytoplasm shuttling
Q15287	Nucleus/cytoplasm shuttling
Q15365	Nucleus/cytoplasm shuttling
Q15562	Nucleus/cytoplasm shuttling
Q15642	Nucleus/cytoplasm shuttling
Q15697	Nucleus/cytoplasm shuttling
Q16537	Nucleus/cytoplasm shuttling
Q1W6H9	Nucleus/cytoplasm shuttling
Q4VCS5	Nucleus/cytoplasm shuttling
Q5QGS0	Nucleus/cytoplasm shuttling
Q5T7V8	Nucleus/cytoplasm shuttling
Q5T7W0	Nucleus/cytoplasm shuttling
Q5VUG0	Nucleus/cytoplasm shuttling
Q5VZM2	Nucleus/cytoplasm shuttling
Q6IPU0	Nucleus/cytoplasm shuttling
Q6PGP7	Nucleus/cytoplasm shuttling
Q6ZRS2	Nucleus/cytoplasm shuttling
Q6ZVD8	Nucleus/cytoplasm shuttling
Q7KZF4	Nucleus/cytoplasm shuttling
Q7Z5K2	Nucleus/cytoplasm shuttling
Q7Z7L1	Nucleus/cytoplasm shuttling
Q86WV1	Nucleus/cytoplasm shuttling
Q8IVE3	Nucleus/cytoplasm shuttling
Q8IZQ1	Nucleus/cytoplasm shuttling
Q8N668	Nucleus/cytoplasm shuttling
Q8NCR6	Nucleus/cytoplasm shuttling
Q8NHQ9	Nucleus/cytoplasm shuttling
Q8TE02	Nucleus/cytoplasm shuttling
Q8TE04	Nucleus/cytoplasm shuttling
Q8WVM7	Nucleus/cytoplasm shuttling
Q92772	Nucleus/cytoplasm shuttling
Q93079	Nucleus/cytoplasm shuttling
Q93096	Nucleus/cytoplasm shuttling
Q969Q6	Nucleus/cytoplasm shuttling
Q96EV8	Nucleus/cytoplasm shuttling
Q96I76	Nucleus/cytoplasm shuttling
Q96JM3	Nucleus/cytoplasm shuttling
Q96PN7	Nucleus/cytoplasm shuttling
Q96Q11	Nucleus/cytoplasm shuttling
Q96S16	Nucleus/cytoplasm shuttling
Q99952	Nucleus/cytoplasm shuttling
Q9BQA1	Nucleus/cytoplasm shuttling
Q9BQE3	Nucleus/cytoplasm shuttling
Q9BT40	Nucleus/cytoplasm shuttling
Q9BX46	Nucleus/cytoplasm shuttling
Q9BZF9	Nucleus/cytoplasm shuttling
Q9BZH6	Nucleus/cytoplasm shuttling
Q9BZK7	Nucleus/cytoplasm shuttling
Q9H079	Nucleus/cytoplasm shuttling
Q9H0W5	Nucleus/cytoplasm shuttling
Q9H0X6	Nucleus/cytoplasm shuttling
Q9H7B4	Nucleus/cytoplasm shuttling
Q9H7L9	Nucleus/cytoplasm shuttling
Q9NR56	Nucleus/cytoplasm shuttling
Q9NRG9	Nucleus/cytoplasm shuttling
Q9NU22	Nucleus/cytoplasm shuttling
Q9NWV8	Nucleus/cytoplasm shuttling
Q9NX46	Nucleus/cytoplasm shuttling
Q9NXC5	Nucleus/cytoplasm shuttling
Q9NZB2	Nucleus/cytoplasm shuttling
Q9P0U4	Nucleus/cytoplasm shuttling
Q9P107	Nucleus/cytoplasm shuttling
Q9P1Y5	Nucleus/cytoplasm shuttling
Q9P2K3	Nucleus/cytoplasm shuttling
Q9P2Y5	Nucleus/cytoplasm shuttling
Q9UK99	Nucleus/cytoplasm shuttling
Q9UKG1	Nucleus/cytoplasm shuttling
Q9UNE7	Nucleus/cytoplasm shuttling
Q9UNS2	Nucleus/cytoplasm shuttling
Q9Y224	Nucleus/cytoplasm shuttling
Q9Y2W2	Nucleus/cytoplasm shuttling
Q9Y315	Nucleus/cytoplasm shuttling
Q9Y3D0	Nucleus/cytoplasm shuttling
Q9Y508	Nucleus/cytoplasm shuttling
Q9Y5B0	Nucleus/cytoplasm shuttling
Q9Y5X0	Nucleus/cytoplasm shuttling
O15260	Plasmamembrane TMP
O60635	Plasmamembrane TMP
O75077	Plasmamembrane TMP
O75425	Plasmamembrane TMP
O94985	Plasmamembrane TMP
P08514	Plasmamembrane TMP
P15382	Plasmamembrane TMP
P16671	Plasmamembrane TMP
P28908	Plasmamembrane TMP
P37288	Plasmamembrane TMP
P43005	Plasmamembrane TMP
P50416	Plasmamembrane TMP
P57105	Plasmamembrane TMP
Q13336	Plasmamembrane TMP
Q13639	Plasmamembrane TMP
Q13683	Plasmamembrane TMP
Q14832	Plasmamembrane TMP
Q6XPS3	Plasmamembrane TMP
Q8N387	Plasmamembrane TMP
Q8N3Y7	Plasmamembrane TMP
Q8N5M9	Plasmamembrane TMP
Q8N6P7	Plasmamembrane TMP
Q8NHJ6	Plasmamembrane TMP
Q96MS0	Plasmamembrane TMP
Q99572	Plasmamembrane TMP
Q99999	Plasmamembrane TMP
Q9GZN0	Plasmamembrane TMP
Q9GZU1	Plasmamembrane TMP
Q9H3R2	Plasmamembrane TMP
Q9NQX7	Plasmamembrane TMP
Q9NZG7	Plasmamembrane TMP
Q9NZV8	Plasmamembrane TMP
Q9P2B2	Plasmamembrane TMP
Q9UNP4	Plasmamembrane TMP
Q9UQD0	Plasmamembrane TMP
Q9Y271	Plasmamembrane TMP
Q9Y2C5	Plasmamembrane TMP
Q9Y5S1	Plasmamembrane TMP
Q6S9Z5	Unknown
Q8N7J2	Unknown
