## Supplementary data files for "Phase-separating fusion proteins drive cancer by dysregulating transcription through ectopic condensates": background_262.tsv

P35908	Cytoskeleton
Q02952	Cytoskeleton
Q16658	Cytoskeleton
Q49A88	Cytoskeleton
Q6ZRV2	Cytoskeleton
Q8N264	Cytoskeleton
Q8TAP6	Cytoskeleton
Q96MT7	Cytoskeleton
Q9C0D6	Cytoskeleton
A2RUC4	Cytosol
P04424	Cytosol
P11234	Cytosol
P17752	Cytosol
P30419	Cytosol
P31321	Cytosol
P41279	Cytosol
P46439	Cytosol
Q17RB8	Cytosol
Q5XKE5	Cytosol
Q96AT9	Cytosol
Q99707	Cytosol
Q9H7P9	Cytosol
Q9NSV4	Cytosol
Q9UQF2	Cytosol
O94855	ER
Q8IXB1	ER
Q9NP80	ER
P06331	Extracellular
Q07092	Extracellular
P36406	Golgi
P50570	Golgi
Q8IZ52	Golgi
Q92805	Golgi
Q92834	Golgi
O43286	Inner membrane TMP
O75920	Inner membrane TMP
O96008	Inner membrane TMP
Q15070	Inner membrane TMP
Q16549	Inner membrane TMP
Q8NET6	Inner membrane TMP
Q9HBU6	Inner membrane TMP
Q96RR1	Mitochondrium
Q9NWX6	Mitochondrium
C9JLW8	Nucleus
O14948	Nucleus
O75592	Nucleus
O75884	Nucleus
O95409	Nucleus
O95936	Nucleus
P01100	Nucleus
P07438	Nucleus
P0C1Z6	Nucleus
P22087	Nucleus
P22415	Nucleus
P22674	Nucleus
P28749	Nucleus
P31629	Nucleus
P48380	Nucleus
P48436	Nucleus
P49116	Nucleus
P50549	Nucleus
P51003	Nucleus
P51948	Nucleus
P51991	Nucleus
P52952	Nucleus
P59046	Nucleus
P62324	Nucleus
P78346	Nucleus
P78367	Nucleus
P98168	Nucleus
Q01826	Nucleus
Q03468	Nucleus
Q05925	Nucleus
Q10570	Nucleus
Q13111	Nucleus
Q13118	Nucleus
Q13398	Nucleus
Q13506	Nucleus
Q14585	Nucleus
Q15326	Nucleus
Q15572	Nucleus
Q2TAY7	Nucleus
Q4ZG55	Nucleus
Q5H9F3	Nucleus
Q659C4	Nucleus
Q68EA5	Nucleus
Q6N021	Nucleus
Q6ZMS7	Nucleus
Q6ZNG0	Nucleus
Q7Z4G1	Nucleus
Q7Z4V5	Nucleus
Q7Z5L9	Nucleus
Q86SE8	Nucleus
Q86U06	Nucleus
Q86VD1	Nucleus
Q86VM9	Nucleus
Q86W50	Nucleus
Q8IVW6	Nucleus
Q8IYD8	Nucleus
Q8IYT2	Nucleus
Q8N6I1	Nucleus
Q8WTR7	Nucleus
Q8WV16	Nucleus
Q8WV22	Nucleus
Q8WW38	Nucleus
Q8WWQ0	Nucleus
Q8WYB5	Nucleus
Q92618	Nucleus
Q92698	Nucleus
Q96DB2	Nucleus
Q96HW7	Nucleus
Q96N64	Nucleus
Q96QE3	Nucleus
Q96SZ4	Nucleus
Q99453	Nucleus
Q99973	Nucleus
Q9BSG1	Nucleus
Q9BW61	Nucleus
Q9BWW4	Nucleus
Q9BXP5	Nucleus
Q9BXU1	Nucleus
Q9BZ95	Nucleus
Q9C0K0	Nucleus
Q9H0E7	Nucleus
Q9H204	Nucleus
Q9H4W6	Nucleus
Q9H4Z2	Nucleus
Q9HBE1	Nucleus
Q9NP87	Nucleus
Q9NRH2	Nucleus
Q9NRZ9	Nucleus
Q9NSD4	Nucleus
Q9NVM9	Nucleus
Q9NVP1	Nucleus
Q9NX07	Nucleus
Q9P127	Nucleus
Q9P2F9	Nucleus
Q9UBC1	Nucleus
Q9UGP5	Nucleus
Q9UHC1	Nucleus
Q9UID6	Nucleus
Q9UIU6	Nucleus
Q9UK76	Nucleus
Q9UKA8	Nucleus
Q9UPQ3	Nucleus
Q9UQB3	Nucleus
Q9Y5N6	Nucleus
A6NNY8	Nucleus/cytoplasm shuttling
O00499	Nucleus/cytoplasm shuttling
O15247	Nucleus/cytoplasm shuttling
O43598	Nucleus/cytoplasm shuttling
O43781	Nucleus/cytoplasm shuttling
O60711	Nucleus/cytoplasm shuttling
O75449	Nucleus/cytoplasm shuttling
O75531	Nucleus/cytoplasm shuttling
O75563	Nucleus/cytoplasm shuttling
O95568	Nucleus/cytoplasm shuttling
O96020	Nucleus/cytoplasm shuttling
P00973	Nucleus/cytoplasm shuttling
P04899	Nucleus/cytoplasm shuttling
P06401	Nucleus/cytoplasm shuttling
P06702	Nucleus/cytoplasm shuttling
P07900	Nucleus/cytoplasm shuttling
P07948	Nucleus/cytoplasm shuttling
P08559	Nucleus/cytoplasm shuttling
P08708	Nucleus/cytoplasm shuttling
P0C5Z0	Nucleus/cytoplasm shuttling
P10589	Nucleus/cytoplasm shuttling
P11309	Nucleus/cytoplasm shuttling
P13051	Nucleus/cytoplasm shuttling
P14618	Nucleus/cytoplasm shuttling
P17014	Nucleus/cytoplasm shuttling
P17096	Nucleus/cytoplasm shuttling
P20248	Nucleus/cytoplasm shuttling
P23284	Nucleus/cytoplasm shuttling
P23396	Nucleus/cytoplasm shuttling
P23443	Nucleus/cytoplasm shuttling
P25787	Nucleus/cytoplasm shuttling
P25789	Nucleus/cytoplasm shuttling
P27707	Nucleus/cytoplasm shuttling
P29692	Nucleus/cytoplasm shuttling
P31483	Nucleus/cytoplasm shuttling
P31749	Nucleus/cytoplasm shuttling
P33778	Nucleus/cytoplasm shuttling
P34896	Nucleus/cytoplasm shuttling
P41182	Nucleus/cytoplasm shuttling
P41220	Nucleus/cytoplasm shuttling
P42575	Nucleus/cytoplasm shuttling
P48740	Nucleus/cytoplasm shuttling
P49585	Nucleus/cytoplasm shuttling
P50613	Nucleus/cytoplasm shuttling
P53667	Nucleus/cytoplasm shuttling
P59047	Nucleus/cytoplasm shuttling
P62424	Nucleus/cytoplasm shuttling
P62854	Nucleus/cytoplasm shuttling
P80511	Nucleus/cytoplasm shuttling
P83436	Nucleus/cytoplasm shuttling
Q02040	Nucleus/cytoplasm shuttling
Q04637	Nucleus/cytoplasm shuttling
Q04724	Nucleus/cytoplasm shuttling
Q06587	Nucleus/cytoplasm shuttling
Q07912	Nucleus/cytoplasm shuttling
Q12986	Nucleus/cytoplasm shuttling
Q13309	Nucleus/cytoplasm shuttling
Q13330	Nucleus/cytoplasm shuttling
Q13415	Nucleus/cytoplasm shuttling
Q13416	Nucleus/cytoplasm shuttling
Q13422	Nucleus/cytoplasm shuttling
Q14562	Nucleus/cytoplasm shuttling
Q14807	Nucleus/cytoplasm shuttling
Q14CZ7	Nucleus/cytoplasm shuttling
Q15019	Nucleus/cytoplasm shuttling
Q15051	Nucleus/cytoplasm shuttling
Q15418	Nucleus/cytoplasm shuttling
Q15650	Nucleus/cytoplasm shuttling
Q5VZK9	Nucleus/cytoplasm shuttling
Q659A1	Nucleus/cytoplasm shuttling
Q6ICB0	Nucleus/cytoplasm shuttling
Q6IMN6	Nucleus/cytoplasm shuttling
Q6IQ55	Nucleus/cytoplasm shuttling
Q6ZVD8	Nucleus/cytoplasm shuttling
Q7L5D6	Nucleus/cytoplasm shuttling
Q86V81	Nucleus/cytoplasm shuttling
Q8IX03	Nucleus/cytoplasm shuttling
Q8N2Z9	Nucleus/cytoplasm shuttling
Q8N3U4	Nucleus/cytoplasm shuttling
Q8N4N8	Nucleus/cytoplasm shuttling
Q8N8R7	Nucleus/cytoplasm shuttling
Q8NCR6	Nucleus/cytoplasm shuttling
Q8NFD5	Nucleus/cytoplasm shuttling
Q8TAS1	Nucleus/cytoplasm shuttling
Q8TE02	Nucleus/cytoplasm shuttling
Q8WWM7	Nucleus/cytoplasm shuttling
Q8WXI3	Nucleus/cytoplasm shuttling
Q92625	Nucleus/cytoplasm shuttling
Q92674	Nucleus/cytoplasm shuttling
Q96B26	Nucleus/cytoplasm shuttling
Q96BW1	Nucleus/cytoplasm shuttling
Q96CM3	Nucleus/cytoplasm shuttling
Q96FI4	Nucleus/cytoplasm shuttling
Q96FS4	Nucleus/cytoplasm shuttling
Q96HA8	Nucleus/cytoplasm shuttling
Q96JB5	Nucleus/cytoplasm shuttling
Q96K76	Nucleus/cytoplasm shuttling
Q96L12	Nucleus/cytoplasm shuttling
Q96MH2	Nucleus/cytoplasm shuttling
Q96P71	Nucleus/cytoplasm shuttling
Q96PE3	Nucleus/cytoplasm shuttling
Q96Q83	Nucleus/cytoplasm shuttling
Q96RS0	Nucleus/cytoplasm shuttling
Q99417	Nucleus/cytoplasm shuttling
Q99956	Nucleus/cytoplasm shuttling
Q9H008	Nucleus/cytoplasm shuttling
Q9H0A6	Nucleus/cytoplasm shuttling
Q9H0N0	Nucleus/cytoplasm shuttling
Q9H223	Nucleus/cytoplasm shuttling
Q9H4X1	Nucleus/cytoplasm shuttling
Q9H6E4	Nucleus/cytoplasm shuttling
Q9NQP4	Nucleus/cytoplasm shuttling
Q9NQV5	Nucleus/cytoplasm shuttling
Q9NU22	Nucleus/cytoplasm shuttling
Q9NUQ6	Nucleus/cytoplasm shuttling
Q9NYY3	Nucleus/cytoplasm shuttling
Q9NZI8	Nucleus/cytoplasm shuttling
Q9P2M4	Nucleus/cytoplasm shuttling
Q9UGI9	Nucleus/cytoplasm shuttling
Q9UHD2	Nucleus/cytoplasm shuttling
Q9UJ68	Nucleus/cytoplasm shuttling
Q9UKI9	Nucleus/cytoplasm shuttling
Q9UKT4	Nucleus/cytoplasm shuttling
Q9UNY5	Nucleus/cytoplasm shuttling
Q9Y217	Nucleus/cytoplasm shuttling
Q9Y3B2	Nucleus/cytoplasm shuttling
Q9Y4J8	Nucleus/cytoplasm shuttling
Q9Y5S9	Nucleus/cytoplasm shuttling
Q9Y6D9	Nucleus/cytoplasm shuttling
Q9Y6X8	Nucleus/cytoplasm shuttling
O14949	Plasmamembrane TMP
O15041	Plasmamembrane TMP
O15374	Plasmamembrane TMP
P00533	Plasmamembrane TMP
P0DP25	Plasmamembrane TMP
P10747	Plasmamembrane TMP
P19022	Plasmamembrane TMP
P21439	Plasmamembrane TMP
P24390	Plasmamembrane TMP
P32246	Plasmamembrane TMP
P35070	Plasmamembrane TMP
P40200	Plasmamembrane TMP
P43115	Plasmamembrane TMP
P48050	Plasmamembrane TMP
P49771	Plasmamembrane TMP
P51693	Plasmamembrane TMP
P98164	Plasmamembrane TMP
Q12791	Plasmamembrane TMP
Q14003	Plasmamembrane TMP
Q6ZN44	Plasmamembrane TMP
Q7Z7H5	Plasmamembrane TMP
Q86X29	Plasmamembrane TMP
Q8N0W4	Plasmamembrane TMP
Q8N130	Plasmamembrane TMP
Q8N139	Plasmamembrane TMP
Q8TAE7	Plasmamembrane TMP
Q8TF71	Plasmamembrane TMP
Q92896	Plasmamembrane TMP
Q96NY8	Plasmamembrane TMP
Q99678	Plasmamembrane TMP
Q99795	Plasmamembrane TMP
Q9BXB1	Plasmamembrane TMP
Q9BXS9	Plasmamembrane TMP
Q9BZD6	Plasmamembrane TMP
Q9H7M9	Plasmamembrane TMP
Q9HBB8	Plasmamembrane TMP
Q9NRM6	Plasmamembrane TMP
Q9UP95	Plasmamembrane TMP
Q16553	Unknown
Q8N9E0	Unknown
