## Supplementary data files for "Phase-separating fusion proteins drive cancer by dysregulating transcription through ectopic condensates": background_263.tsv

Q02833	Cytoskeleton
Q13702	Cytoskeleton
Q5U5Z8	Cytoskeleton
Q8WYR1	Cytoskeleton
Q92817	Cytoskeleton
Q9C093	Cytoskeleton
Q9NVD7	Cytoskeleton
Q9UBF9	Cytoskeleton
Q9UGJ1	Cytoskeleton
O95394	Cytosol
P21695	Cytosol
Q08881	Cytosol
Q13470	Cytosol
Q3LI72	Cytosol
Q712K3	Cytosol
Q8TCX5	Cytosol
Q92616	Cytosol
Q96KN4	Cytosol
Q9BPX1	Cytosol
Q9BUH8	Cytosol
Q9BYN0	Cytosol
Q9H9V9	Cytosol
Q9NUP9	Cytosol
Q9NZD4	Cytosol
P05060	ER
P13987	ER
P23327	ER
O95711	Extracellular
Q5SRR4	Extracellular
P22681	Golgi
P32455	Golgi
P57737	Golgi
Q99689	Golgi
Q9HB20	Golgi
O75063	Inner membrane TMP
O95182	Inner membrane TMP
Q11130	Inner membrane TMP
Q86T96	Inner membrane TMP
Q92535	Inner membrane TMP
Q96HA9	Inner membrane TMP
Q9NUE0	Inner membrane TMP
P22033	Mitochondrium
Q9H4B0	Mitochondrium
O15156	Nucleus
O15209	Nucleus
O15353	Nucleus
O43172	Nucleus
O43309	Nucleus
O43390	Nucleus
O43719	Nucleus
O75150	Nucleus
O75593	Nucleus
O75943	Nucleus
O95232	Nucleus
O95926	Nucleus
P07438	Nucleus
P08651	Nucleus
P10828	Nucleus
P15408	Nucleus
P16455	Nucleus
P20265	Nucleus
P23193	Nucleus
P30414	Nucleus
P31270	Nucleus
P35250	Nucleus
P35269	Nucleus
P35711	Nucleus
P36508	Nucleus
P37231	Nucleus
P40426	Nucleus
P41238	Nucleus
P47974	Nucleus
P49005	Nucleus
P55209	Nucleus
P55771	Nucleus
P62324	Nucleus
P83369	Nucleus
Q01658	Nucleus
Q02086	Nucleus
Q03052	Nucleus
Q13111	Nucleus
Q13506	Nucleus
Q14192	Nucleus
Q14692	Nucleus
Q14929	Nucleus
Q15583	Nucleus
Q15678	Nucleus
Q16633	Nucleus
Q2M1K9	Nucleus
Q32MQ0	Nucleus
Q4L180	Nucleus
Q53H47	Nucleus
Q5JUK2	Nucleus
Q5VZF2	Nucleus
Q63ZY6	Nucleus
Q66PJ3	Nucleus
Q6ICG8	Nucleus
Q6PJP8	Nucleus
Q6UWZ7	Nucleus
Q6ZMS7	Nucleus
Q71F56	Nucleus
Q7Z7C7	Nucleus
Q7Z7C8	Nucleus
Q8IXZ2	Nucleus
Q8IY18	Nucleus
Q8N6I1	Nucleus
Q8NDF8	Nucleus
Q8NEM7	Nucleus
Q8TAQ2	Nucleus
Q8TC59	Nucleus
Q8TCE9	Nucleus
Q8WU68	Nucleus
Q92620	Nucleus
Q92804	Nucleus
Q92917	Nucleus
Q92966	Nucleus
Q96IK5	Nucleus
Q96MF7	Nucleus
Q96MN9	Nucleus
Q96PK6	Nucleus
Q96RN5	Nucleus
Q99590	Nucleus
Q99687	Nucleus
Q9BQY4	Nucleus
Q9BTP7	Nucleus
Q9BVI4	Nucleus
Q9GZS1	Nucleus
Q9H0J9	Nucleus
Q9H147	Nucleus
Q9H1B4	Nucleus
Q9H4L7	Nucleus
Q9H944	Nucleus
Q9NV56	Nucleus
Q9NZI5	Nucleus
Q9NZI6	Nucleus
Q9P2I0	Nucleus
Q9UFB7	Nucleus
Q9UGP5	Nucleus
Q9UJU5	Nucleus
Q9UJW8	Nucleus
Q9UN79	Nucleus
Q9UPN9	Nucleus
Q9Y261	Nucleus
Q9Y2G9	Nucleus
Q9Y2K5	Nucleus
Q9Y3S2	Nucleus
Q9Y4B4	Nucleus
O00116	Nucleus/cytoplasm shuttling
O00231	Nucleus/cytoplasm shuttling
O00268	Nucleus/cytoplasm shuttling
O00291	Nucleus/cytoplasm shuttling
O14682	Nucleus/cytoplasm shuttling
O14818	Nucleus/cytoplasm shuttling
O14920	Nucleus/cytoplasm shuttling
O14979	Nucleus/cytoplasm shuttling
O15397	Nucleus/cytoplasm shuttling
O43272	Nucleus/cytoplasm shuttling
O43739	Nucleus/cytoplasm shuttling
O43765	Nucleus/cytoplasm shuttling
O60285	Nucleus/cytoplasm shuttling
O60566	Nucleus/cytoplasm shuttling
O75419	Nucleus/cytoplasm shuttling
O75496	Nucleus/cytoplasm shuttling
O75563	Nucleus/cytoplasm shuttling
O94986	Nucleus/cytoplasm shuttling
O95425	Nucleus/cytoplasm shuttling
P01011	Nucleus/cytoplasm shuttling
P02545	Nucleus/cytoplasm shuttling
P05408	Nucleus/cytoplasm shuttling
P06401	Nucleus/cytoplasm shuttling
P08319	Nucleus/cytoplasm shuttling
P0DMV9	Nucleus/cytoplasm shuttling
P12956	Nucleus/cytoplasm shuttling
P13489	Nucleus/cytoplasm shuttling
P19784	Nucleus/cytoplasm shuttling
P20794	Nucleus/cytoplasm shuttling
P22612	Nucleus/cytoplasm shuttling
P29401	Nucleus/cytoplasm shuttling
P30622	Nucleus/cytoplasm shuttling
P31483	Nucleus/cytoplasm shuttling
P35228	Nucleus/cytoplasm shuttling
P35548	Nucleus/cytoplasm shuttling
P35568	Nucleus/cytoplasm shuttling
P36873	Nucleus/cytoplasm shuttling
P39019	Nucleus/cytoplasm shuttling
P40855	Nucleus/cytoplasm shuttling
P46379	Nucleus/cytoplasm shuttling
P46783	Nucleus/cytoplasm shuttling
P51854	Nucleus/cytoplasm shuttling
P52594	Nucleus/cytoplasm shuttling
P53990	Nucleus/cytoplasm shuttling
P55318	Nucleus/cytoplasm shuttling
P57678	Nucleus/cytoplasm shuttling
P61353	Nucleus/cytoplasm shuttling
P63098	Nucleus/cytoplasm shuttling
P63104	Nucleus/cytoplasm shuttling
P68036	Nucleus/cytoplasm shuttling
P78406	Nucleus/cytoplasm shuttling
P83876	Nucleus/cytoplasm shuttling
Q02548	Nucleus/cytoplasm shuttling
Q12974	Nucleus/cytoplasm shuttling
Q13342	Nucleus/cytoplasm shuttling
Q13485	Nucleus/cytoplasm shuttling
Q13616	Nucleus/cytoplasm shuttling
Q13617	Nucleus/cytoplasm shuttling
Q14103	Nucleus/cytoplasm shuttling
Q14188	Nucleus/cytoplasm shuttling
Q14738	Nucleus/cytoplasm shuttling
Q14980	Nucleus/cytoplasm shuttling
Q15361	Nucleus/cytoplasm shuttling
Q15397	Nucleus/cytoplasm shuttling
Q15477	Nucleus/cytoplasm shuttling
Q15544	Nucleus/cytoplasm shuttling
Q2NKJ3	Nucleus/cytoplasm shuttling
Q53EL6	Nucleus/cytoplasm shuttling
Q53HV7	Nucleus/cytoplasm shuttling
Q53S33	Nucleus/cytoplasm shuttling
Q684P5	Nucleus/cytoplasm shuttling
Q6FI81	Nucleus/cytoplasm shuttling
Q6ICB0	Nucleus/cytoplasm shuttling
Q6IMN6	Nucleus/cytoplasm shuttling
Q7L0Y3	Nucleus/cytoplasm shuttling
Q7Z4H7	Nucleus/cytoplasm shuttling
Q7Z6L1	Nucleus/cytoplasm shuttling
Q7Z7K6	Nucleus/cytoplasm shuttling
Q86Y91	Nucleus/cytoplasm shuttling
Q8IUR7	Nucleus/cytoplasm shuttling
Q8IYT4	Nucleus/cytoplasm shuttling
Q8N987	Nucleus/cytoplasm shuttling
Q8NBR6	Nucleus/cytoplasm shuttling
Q8NHQ9	Nucleus/cytoplasm shuttling
Q8TEY7	Nucleus/cytoplasm shuttling
Q8WX93	Nucleus/cytoplasm shuttling
Q8WXE9	Nucleus/cytoplasm shuttling
Q8WYQ5	Nucleus/cytoplasm shuttling
Q8WZ73	Nucleus/cytoplasm shuttling
Q92503	Nucleus/cytoplasm shuttling
Q92598	Nucleus/cytoplasm shuttling
Q92930	Nucleus/cytoplasm shuttling
Q96EP5	Nucleus/cytoplasm shuttling
Q96JP0	Nucleus/cytoplasm shuttling
Q96L12	Nucleus/cytoplasm shuttling
Q9BPZ7	Nucleus/cytoplasm shuttling
Q9BRP8	Nucleus/cytoplasm shuttling
Q9BRQ8	Nucleus/cytoplasm shuttling
Q9BSU3	Nucleus/cytoplasm shuttling
Q9BUI4	Nucleus/cytoplasm shuttling
Q9BUL9	Nucleus/cytoplasm shuttling
Q9BUZ4	Nucleus/cytoplasm shuttling
Q9BYG4	Nucleus/cytoplasm shuttling
Q9GZN2	Nucleus/cytoplasm shuttling
Q9H079	Nucleus/cytoplasm shuttling
Q9H2D6	Nucleus/cytoplasm shuttling
Q9H773	Nucleus/cytoplasm shuttling
Q9H987	Nucleus/cytoplasm shuttling
Q9NPG3	Nucleus/cytoplasm shuttling
Q9NPJ4	Nucleus/cytoplasm shuttling
Q9NQT4	Nucleus/cytoplasm shuttling
Q9NVD3	Nucleus/cytoplasm shuttling
Q9NY74	Nucleus/cytoplasm shuttling
Q9NZ81	Nucleus/cytoplasm shuttling
Q9NZC4	Nucleus/cytoplasm shuttling
Q9P2P6	Nucleus/cytoplasm shuttling
Q9UBU9	Nucleus/cytoplasm shuttling
Q9UK45	Nucleus/cytoplasm shuttling
Q9UKA4	Nucleus/cytoplasm shuttling
Q9UKF7	Nucleus/cytoplasm shuttling
Q9UMS6	Nucleus/cytoplasm shuttling
Q9UNP9	Nucleus/cytoplasm shuttling
Q9UPV9	Nucleus/cytoplasm shuttling
Q9Y3I1	Nucleus/cytoplasm shuttling
Q9Y3L3	Nucleus/cytoplasm shuttling
Q9Y448	Nucleus/cytoplasm shuttling
Q9Y478	Nucleus/cytoplasm shuttling
Q9Y535	Nucleus/cytoplasm shuttling
Q9Y5A9	Nucleus/cytoplasm shuttling
Q9Y6F1	Nucleus/cytoplasm shuttling
O00219	Plasmamembrane TMP
O14678	Plasmamembrane TMP
O95047	Plasmamembrane TMP
O95258	Plasmamembrane TMP
O95573	Plasmamembrane TMP
P15328	Plasmamembrane TMP
P18577	Plasmamembrane TMP
P24394	Plasmamembrane TMP
P31645	Plasmamembrane TMP
P32241	Plasmamembrane TMP
P49755	Plasmamembrane TMP
Q01726	Plasmamembrane TMP
Q14028	Plasmamembrane TMP
Q16602	Plasmamembrane TMP
Q6DD88	Plasmamembrane TMP
Q6UXM1	Plasmamembrane TMP
Q86UG4	Plasmamembrane TMP
Q8NFR9	Plasmamembrane TMP
Q8TBE7	Plasmamembrane TMP
Q8TDX9	Plasmamembrane TMP
Q93086	Plasmamembrane TMP
Q96P66	Plasmamembrane TMP
Q96T55	Plasmamembrane TMP
Q99726	Plasmamembrane TMP
Q9BSA4	Plasmamembrane TMP
Q9BZA8	Plasmamembrane TMP
Q9GZM5	Plasmamembrane TMP
Q9HB89	Plasmamembrane TMP
Q9NRX5	Plasmamembrane TMP
Q9NV29	Plasmamembrane TMP
Q9NZQ7	Plasmamembrane TMP
Q9UJ96	Plasmamembrane TMP
Q9UJA9	Plasmamembrane TMP
Q9UKN1	Plasmamembrane TMP
Q9UM47	Plasmamembrane TMP
Q9Y5H9	Plasmamembrane TMP
Q9Y5Y7	Plasmamembrane TMP
Q9Y6N7	Plasmamembrane TMP
Q8N7B6	Unknown
Q9BXR3	Unknown
