## Supplementary data files for "Phase-separating fusion proteins drive cancer by dysregulating transcription through ectopic condensates": background_264.tsv

P45378	Cytoskeleton
Q6DKK2	Cytoskeleton
Q7Z406	Cytoskeleton
Q8N137	Cytoskeleton
Q8N556	Cytoskeleton
Q8TAP6	Cytoskeleton
Q8TF46	Cytoskeleton
Q96M63	Cytoskeleton
Q9NUJ3	Cytoskeleton
O14492	Cytosol
O95932	Cytosol
P01583	Cytosol
P12034	Cytosol
P18283	Cytosol
P35321	Cytosol
Q02153	Cytosol
Q5SYB0	Cytosol
Q68DX3	Cytosol
Q6ZRY4	Cytosol
Q8IWV8	Cytosol
Q8WXK4	Cytosol
Q92888	Cytosol
Q9H0Y0	Cytosol
Q9UI10	Cytosol
O43164	ER
O60762	ER
Q13438	ER
Q9GZX9	Extracellular
Q9P2N4	Extracellular
O00506	Golgi
O14795	Golgi
P22681	Golgi
P59666	Golgi
Q70JA7	Golgi
K7EJ46	Inner membrane TMP
P24311	Inner membrane TMP
Q16678	Inner membrane TMP
Q8IU89	Inner membrane TMP
Q8N6G5	Inner membrane TMP
Q8TEY5	Inner membrane TMP
Q9UMX9	Inner membrane TMP
Q6IN84	Mitochondrium
Q9GZT8	Mitochondrium
A1Z1Q3	Nucleus
A8MV65	Nucleus
D6RGH6	Nucleus
O00230	Nucleus
O15156	Nucleus
O43364	Nucleus
O43768	Nucleus
O60927	Nucleus
O75586	Nucleus
O75643	Nucleus
O75679	Nucleus
O94805	Nucleus
O94864	Nucleus
O95059	Nucleus
O95072	Nucleus
O95073	Nucleus
O96019	Nucleus
P09012	Nucleus
P0DPB6	Nucleus
P13056	Nucleus
P14921	Nucleus
P15863	Nucleus
P16860	Nucleus
P17021	Nucleus
P17041	Nucleus
P25490	Nucleus
P26358	Nucleus
P39900	Nucleus
P43268	Nucleus
P54274	Nucleus
P55058	Nucleus
P55854	Nucleus
P55895	Nucleus
P61371	Nucleus
P68431	Nucleus
P78411	Nucleus
Q00577	Nucleus
Q00688	Nucleus
Q03060	Nucleus
Q04743	Nucleus
Q05481	Nucleus
Q05923	Nucleus
Q06546	Nucleus
Q13112	Nucleus
Q13316	Nucleus
Q13838	Nucleus
Q14135	Nucleus
Q14160	Nucleus
Q14966	Nucleus
Q15020	Nucleus
Q15061	Nucleus
Q15543	Nucleus
Q15561	Nucleus
Q15572	Nucleus
Q15583	Nucleus
Q15906	Nucleus
Q4L180	Nucleus
Q5QP82	Nucleus
Q5SZQ8	Nucleus
Q5T1V6	Nucleus
Q6N043	Nucleus
Q6NX45	Nucleus
Q6RFH8	Nucleus
Q6ZN18	Nucleus
Q6ZSG1	Nucleus
Q86WB0	Nucleus
Q86Y33	Nucleus
Q8IXK0	Nucleus
Q8IYF3	Nucleus
Q8IYH5	Nucleus
Q8N5Y2	Nucleus
Q8N9N2	Nucleus
Q8NCN2	Nucleus
Q8TAX0	Nucleus
Q8TE76	Nucleus
Q8TF47	Nucleus
Q8WU58	Nucleus
Q92917	Nucleus
Q96AK3	Nucleus
Q96HZ4	Nucleus
Q96PV6	Nucleus
Q96S65	Nucleus
Q96SZ4	Nucleus
Q99575	Nucleus
Q99626	Nucleus
Q9BTL3	Nucleus
Q9BYU1	Nucleus
Q9H4Z2	Nucleus
Q9H875	Nucleus
Q9HC52	Nucleus
Q9NQG5	Nucleus
Q9NRE2	Nucleus
Q9NRY2	Nucleus
Q9NWK9	Nucleus
Q9NYV4	Nucleus
Q9NZ71	Nucleus
Q9P0U3	Nucleus
Q9P2F9	Nucleus
Q9UHF7	Nucleus
Q9UK76	Nucleus
Q9UN79	Nucleus
Q9Y3S2	Nucleus
Q9Y4B4	Nucleus
Q9Y5A6	Nucleus
O00443	Nucleus/cytoplasm shuttling
O14777	Nucleus/cytoplasm shuttling
O14802	Nucleus/cytoplasm shuttling
O15078	Nucleus/cytoplasm shuttling
O15264	Nucleus/cytoplasm shuttling
O15397	Nucleus/cytoplasm shuttling
O43242	Nucleus/cytoplasm shuttling
O43324	Nucleus/cytoplasm shuttling
O43683	Nucleus/cytoplasm shuttling
O60711	Nucleus/cytoplasm shuttling
O75177	Nucleus/cytoplasm shuttling
O75607	Nucleus/cytoplasm shuttling
O75716	Nucleus/cytoplasm shuttling
O95684	Nucleus/cytoplasm shuttling
P06493	Nucleus/cytoplasm shuttling
P06702	Nucleus/cytoplasm shuttling
P06899	Nucleus/cytoplasm shuttling
P08235	Nucleus/cytoplasm shuttling
P10074	Nucleus/cytoplasm shuttling
P10589	Nucleus/cytoplasm shuttling
P10636	Nucleus/cytoplasm shuttling
P10914	Nucleus/cytoplasm shuttling
P17483	Nucleus/cytoplasm shuttling
P28070	Nucleus/cytoplasm shuttling
P28329	Nucleus/cytoplasm shuttling
P29084	Nucleus/cytoplasm shuttling
P30793	Nucleus/cytoplasm shuttling
P31151	Nucleus/cytoplasm shuttling
P31749	Nucleus/cytoplasm shuttling
P34931	Nucleus/cytoplasm shuttling
P35658	Nucleus/cytoplasm shuttling
P35869	Nucleus/cytoplasm shuttling
P36639	Nucleus/cytoplasm shuttling
P37198	Nucleus/cytoplasm shuttling
P38936	Nucleus/cytoplasm shuttling
P42575	Nucleus/cytoplasm shuttling
P43034	Nucleus/cytoplasm shuttling
P43686	Nucleus/cytoplasm shuttling
P49761	Nucleus/cytoplasm shuttling
P51784	Nucleus/cytoplasm shuttling
P52292	Nucleus/cytoplasm shuttling
P55199	Nucleus/cytoplasm shuttling
P61088	Nucleus/cytoplasm shuttling
P62314	Nucleus/cytoplasm shuttling
P62841	Nucleus/cytoplasm shuttling
P78543	Nucleus/cytoplasm shuttling
Q05193	Nucleus/cytoplasm shuttling
Q07343	Nucleus/cytoplasm shuttling
Q0WX57	Nucleus/cytoplasm shuttling
Q12774	Nucleus/cytoplasm shuttling
Q12778	Nucleus/cytoplasm shuttling
Q12923	Nucleus/cytoplasm shuttling
Q12959	Nucleus/cytoplasm shuttling
Q13131	Nucleus/cytoplasm shuttling
Q13153	Nucleus/cytoplasm shuttling
Q13185	Nucleus/cytoplasm shuttling
Q13352	Nucleus/cytoplasm shuttling
Q13555	Nucleus/cytoplasm shuttling
Q14494	Nucleus/cytoplasm shuttling
Q15208	Nucleus/cytoplasm shuttling
Q15287	Nucleus/cytoplasm shuttling
Q15306	Nucleus/cytoplasm shuttling
Q15398	Nucleus/cytoplasm shuttling
Q15477	Nucleus/cytoplasm shuttling
Q15631	Nucleus/cytoplasm shuttling
Q16537	Nucleus/cytoplasm shuttling
Q5T4S7	Nucleus/cytoplasm shuttling
Q5T7W0	Nucleus/cytoplasm shuttling
Q6EMB2	Nucleus/cytoplasm shuttling
Q6GQQ9	Nucleus/cytoplasm shuttling
Q6IEG0	Nucleus/cytoplasm shuttling
Q6VN20	Nucleus/cytoplasm shuttling
Q76N32	Nucleus/cytoplasm shuttling
Q7L7V1	Nucleus/cytoplasm shuttling
Q86VZ6	Nucleus/cytoplasm shuttling
Q86X51	Nucleus/cytoplasm shuttling
Q8IYT4	Nucleus/cytoplasm shuttling
Q8N392	Nucleus/cytoplasm shuttling
Q8NAX2	Nucleus/cytoplasm shuttling
Q8NDQ6	Nucleus/cytoplasm shuttling
Q8NDV7	Nucleus/cytoplasm shuttling
Q8TBK2	Nucleus/cytoplasm shuttling
Q8TC05	Nucleus/cytoplasm shuttling
Q8TD08	Nucleus/cytoplasm shuttling
Q8TE02	Nucleus/cytoplasm shuttling
Q8WUM0	Nucleus/cytoplasm shuttling
Q8WXS3	Nucleus/cytoplasm shuttling
Q92681	Nucleus/cytoplasm shuttling
Q969P6	Nucleus/cytoplasm shuttling
Q96B26	Nucleus/cytoplasm shuttling
Q96EA4	Nucleus/cytoplasm shuttling
Q96GD4	Nucleus/cytoplasm shuttling
Q96GS6	Nucleus/cytoplasm shuttling
Q96H20	Nucleus/cytoplasm shuttling
Q96HA8	Nucleus/cytoplasm shuttling
Q96IY1	Nucleus/cytoplasm shuttling
Q96M11	Nucleus/cytoplasm shuttling
Q96Q42	Nucleus/cytoplasm shuttling
Q99615	Nucleus/cytoplasm shuttling
Q99623	Nucleus/cytoplasm shuttling
Q99717	Nucleus/cytoplasm shuttling
Q9BT25	Nucleus/cytoplasm shuttling
Q9BU64	Nucleus/cytoplasm shuttling
Q9BVJ6	Nucleus/cytoplasm shuttling
Q9BZH6	Nucleus/cytoplasm shuttling
Q9H0N0	Nucleus/cytoplasm shuttling
Q9H3M9	Nucleus/cytoplasm shuttling
Q9HAP2	Nucleus/cytoplasm shuttling
Q9HD42	Nucleus/cytoplasm shuttling
Q9NP71	Nucleus/cytoplasm shuttling
Q9NP79	Nucleus/cytoplasm shuttling
Q9NQW6	Nucleus/cytoplasm shuttling
Q9NR09	Nucleus/cytoplasm shuttling
Q9NTG7	Nucleus/cytoplasm shuttling
Q9NZ56	Nucleus/cytoplasm shuttling
Q9NZC7	Nucleus/cytoplasm shuttling
Q9P000	Nucleus/cytoplasm shuttling
Q9P258	Nucleus/cytoplasm shuttling
Q9P275	Nucleus/cytoplasm shuttling
Q9UBW8	Nucleus/cytoplasm shuttling
Q9UGP4	Nucleus/cytoplasm shuttling
Q9UIF9	Nucleus/cytoplasm shuttling
Q9ULZ2	Nucleus/cytoplasm shuttling
Q9UPU9	Nucleus/cytoplasm shuttling
Q9UQL6	Nucleus/cytoplasm shuttling
Q9Y255	Nucleus/cytoplasm shuttling
Q9Y2Z0	Nucleus/cytoplasm shuttling
Q9Y473	Nucleus/cytoplasm shuttling
Q9Y5K6	Nucleus/cytoplasm shuttling
Q9Y696	Nucleus/cytoplasm shuttling
O15245	Plasmamembrane TMP
O60931	Plasmamembrane TMP
P05231	Plasmamembrane TMP
P08195	Plasmamembrane TMP
P08648	Plasmamembrane TMP
P15260	Plasmamembrane TMP
P22001	Plasmamembrane TMP
P26012	Plasmamembrane TMP
P29322	Plasmamembrane TMP
P30939	Plasmamembrane TMP
P32927	Plasmamembrane TMP
P34810	Plasmamembrane TMP
P36894	Plasmamembrane TMP
P47211	Plasmamembrane TMP
P48058	Plasmamembrane TMP
P52429	Plasmamembrane TMP
P58335	Plasmamembrane TMP
P60507	Plasmamembrane TMP
P98155	Plasmamembrane TMP
Q15546	Plasmamembrane TMP
Q6H3X3	Plasmamembrane TMP
Q6PJF5	Plasmamembrane TMP
Q7Z418	Plasmamembrane TMP
Q8IX05	Plasmamembrane TMP
Q8NER1	Plasmamembrane TMP
Q8TDU9	Plasmamembrane TMP
Q92536	Plasmamembrane TMP
Q9BXP2	Plasmamembrane TMP
Q9BY15	Plasmamembrane TMP
Q9HAS3	Plasmamembrane TMP
Q9HBJ8	Plasmamembrane TMP
Q9NSD5	Plasmamembrane TMP
Q9P246	Plasmamembrane TMP
Q9UKB5	Plasmamembrane TMP
Q9UM73	Plasmamembrane TMP
Q9Y5H5	Plasmamembrane TMP
Q9Y5N1	Plasmamembrane TMP
Q9Y5U9	Plasmamembrane TMP
Q02246	Unknown
Q8WXH5	Unknown
