## Supplementary data files for "Phase-separating fusion proteins drive cancer by dysregulating transcription through ectopic condensates": background_265.tsv

P04075	Cytoskeleton
P33241	Cytoskeleton
P42680	Cytoskeleton
P47756	Cytoskeleton
Q53H96	Cytoskeleton
Q5T0N1	Cytoskeleton
Q8IVT2	Cytoskeleton
Q96A32	Cytoskeleton
Q96GD0	Cytoskeleton
O43294	Cytosol
P08217	Cytosol
P17516	Cytosol
P49189	Cytosol
P50151	Cytosol
P52179	Cytosol
Q07654	Cytosol
Q8IZ41	Cytosol
Q8WVD3	Cytosol
Q8WXK1	Cytosol
Q96A44	Cytosol
Q9BYR8	Cytosol
Q9HA64	Cytosol
Q9Y3M8	Cytosol
Q9Y3S1	Cytosol
Q5FYB1	ER
Q5NDL2	ER
Q9NX74	ER
P28300	Extracellular
Q8IZC6	Extracellular
P07902	Golgi
P16278	Golgi
P57737	Golgi
Q9H082	Golgi
Q9UPM8	Golgi
O75306	Inner membrane TMP
Q86VD9	Inner membrane TMP
Q8N0U8	Inner membrane TMP
Q8WUD6	Inner membrane TMP
Q9BTV4	Inner membrane TMP
Q9BUB7	Inner membrane TMP
Q9NZ01	Inner membrane TMP
Q5JPH6	Mitochondrium
Q99714	Mitochondrium
B2RXF5	Nucleus
O15550	Nucleus
O43593	Nucleus
O43823	Nucleus
O60481	Nucleus
O75364	Nucleus
O75386	Nucleus
O75478	Nucleus
O75533	Nucleus
O75564	Nucleus
O75592	Nucleus
O94906	Nucleus
O95319	Nucleus
P05549	Nucleus
P08048	Nucleus
P09016	Nucleus
P17544	Nucleus
P19447	Nucleus
P20264	Nucleus
P20585	Nucleus
P31949	Nucleus
P35398	Nucleus
P55895	Nucleus
P56915	Nucleus
P57071	Nucleus
P57721	Nucleus
P59923	Nucleus
P61960	Nucleus
P62380	Nucleus
Q01081	Nucleus
Q06889	Nucleus
Q10570	Nucleus
Q10586	Nucleus
Q14781	Nucleus
Q15291	Nucleus
Q15645	Nucleus
Q16566	Nucleus
Q16630	Nucleus
Q2YD98	Nucleus
Q5T1V6	Nucleus
Q5THR3	Nucleus
Q68CJ6	Nucleus
Q6P2M8	Nucleus
Q6PIV2	Nucleus
Q6ZN18	Nucleus
Q6ZW49	Nucleus
Q7RTU7	Nucleus
Q7Z3E1	Nucleus
Q7Z5Q1	Nucleus
Q86VV4	Nucleus
Q86Y33	Nucleus
Q8IUR6	Nucleus
Q8IWZ8	Nucleus
Q8IXH7	Nucleus
Q8N201	Nucleus
Q8N2W9	Nucleus
Q8N6I1	Nucleus
Q8N9N5	Nucleus
Q8NAP8	Nucleus
Q8NEZ4	Nucleus
Q8NHW3	Nucleus
Q8WU58	Nucleus
Q8WXF8	Nucleus
Q92541	Nucleus
Q92759	Nucleus
Q92925	Nucleus
Q969X6	Nucleus
Q96AV8	Nucleus
Q96BR9	Nucleus
Q96C28	Nucleus
Q96JK2	Nucleus
Q96QE3	Nucleus
Q96RE9	Nucleus
Q96RJ6	Nucleus
Q96S65	Nucleus
Q96ST3	Nucleus
Q96T23	Nucleus
Q99583	Nucleus
Q99594	Nucleus
Q9BWW4	Nucleus
Q9BZ95	Nucleus
Q9H0U9	Nucleus
Q9H2C1	Nucleus
Q9H6T0	Nucleus
Q9H869	Nucleus
Q9H9D4	Nucleus
Q9H9L7	Nucleus
Q9HAK2	Nucleus
Q9NRA8	Nucleus
Q9NU63	Nucleus
Q9NWS9	Nucleus
Q9NZU5	Nucleus
Q9P2N6	Nucleus
Q9UGN5	Nucleus
Q9UK33	Nucleus
Q9UK53	Nucleus
Q9ULK4	Nucleus
Q9UPS6	Nucleus
Q9UPW0	Nucleus
Q9UQ07	Nucleus
Q9Y261	Nucleus
Q9Y2V3	Nucleus
Q9Y2X8	Nucleus
Q9Y5Q8	Nucleus
A0AVT1	Nucleus/cytoplasm shuttling
O00213	Nucleus/cytoplasm shuttling
O00233	Nucleus/cytoplasm shuttling
O00268	Nucleus/cytoplasm shuttling
O00571	Nucleus/cytoplasm shuttling
O00762	Nucleus/cytoplasm shuttling
O14593	Nucleus/cytoplasm shuttling
O14757	Nucleus/cytoplasm shuttling
O15379	Nucleus/cytoplasm shuttling
O43324	Nucleus/cytoplasm shuttling
O43681	Nucleus/cytoplasm shuttling
O60583	Nucleus/cytoplasm shuttling
O60674	Nucleus/cytoplasm shuttling
O60829	Nucleus/cytoplasm shuttling
O75175	Nucleus/cytoplasm shuttling
O75792	Nucleus/cytoplasm shuttling
O95948	Nucleus/cytoplasm shuttling
O96006	Nucleus/cytoplasm shuttling
P03372	Nucleus/cytoplasm shuttling
P04181	Nucleus/cytoplasm shuttling
P04899	Nucleus/cytoplasm shuttling
P07476	Nucleus/cytoplasm shuttling
P08237	Nucleus/cytoplasm shuttling
P09455	Nucleus/cytoplasm shuttling
P14317	Nucleus/cytoplasm shuttling
P20248	Nucleus/cytoplasm shuttling
P20290	Nucleus/cytoplasm shuttling
P20396	Nucleus/cytoplasm shuttling
P21980	Nucleus/cytoplasm shuttling
P24468	Nucleus/cytoplasm shuttling
P24941	Nucleus/cytoplasm shuttling
P26641	Nucleus/cytoplasm shuttling
P29373	Nucleus/cytoplasm shuttling
P30044	Nucleus/cytoplasm shuttling
P31943	Nucleus/cytoplasm shuttling
P40121	Nucleus/cytoplasm shuttling
P41218	Nucleus/cytoplasm shuttling
P48431	Nucleus/cytoplasm shuttling
P48634	Nucleus/cytoplasm shuttling
P49585	Nucleus/cytoplasm shuttling
P50219	Nucleus/cytoplasm shuttling
P50479	Nucleus/cytoplasm shuttling
P50548	Nucleus/cytoplasm shuttling
P50991	Nucleus/cytoplasm shuttling
P54136	Nucleus/cytoplasm shuttling
P54578	Nucleus/cytoplasm shuttling
P62316	Nucleus/cytoplasm shuttling
P78549	Nucleus/cytoplasm shuttling
Q00534	Nucleus/cytoplasm shuttling
Q01538	Nucleus/cytoplasm shuttling
Q01780	Nucleus/cytoplasm shuttling
Q02410	Nucleus/cytoplasm shuttling
Q0VG06	Nucleus/cytoplasm shuttling
Q13200	Nucleus/cytoplasm shuttling
Q13283	Nucleus/cytoplasm shuttling
Q13425	Nucleus/cytoplasm shuttling
Q13427	Nucleus/cytoplasm shuttling
Q13535	Nucleus/cytoplasm shuttling
Q14839	Nucleus/cytoplasm shuttling
Q15654	Nucleus/cytoplasm shuttling
Q16836	Nucleus/cytoplasm shuttling
Q16881	Nucleus/cytoplasm shuttling
Q53EL6	Nucleus/cytoplasm shuttling
Q5FBB7	Nucleus/cytoplasm shuttling
Q5MIZ7	Nucleus/cytoplasm shuttling
Q5TAQ9	Nucleus/cytoplasm shuttling
Q6FI81	Nucleus/cytoplasm shuttling
Q6P1K2	Nucleus/cytoplasm shuttling
Q6P587	Nucleus/cytoplasm shuttling
Q6PI48	Nucleus/cytoplasm shuttling
Q7L5N1	Nucleus/cytoplasm shuttling
Q7RTN6	Nucleus/cytoplasm shuttling
Q86SG3	Nucleus/cytoplasm shuttling
Q86T24	Nucleus/cytoplasm shuttling
Q86TL0	Nucleus/cytoplasm shuttling
Q86TM3	Nucleus/cytoplasm shuttling
Q86XP3	Nucleus/cytoplasm shuttling
Q8IY22	Nucleus/cytoplasm shuttling
Q8IYB3	Nucleus/cytoplasm shuttling
Q8NE71	Nucleus/cytoplasm shuttling
Q8NFP7	Nucleus/cytoplasm shuttling
Q8NI77	Nucleus/cytoplasm shuttling
Q92985	Nucleus/cytoplasm shuttling
Q96A70	Nucleus/cytoplasm shuttling
Q96CV9	Nucleus/cytoplasm shuttling
Q96E14	Nucleus/cytoplasm shuttling
Q96F07	Nucleus/cytoplasm shuttling
Q96FQ6	Nucleus/cytoplasm shuttling
Q96FX2	Nucleus/cytoplasm shuttling
Q96LW4	Nucleus/cytoplasm shuttling
Q96Q42	Nucleus/cytoplasm shuttling
Q96RG2	Nucleus/cytoplasm shuttling
Q96S16	Nucleus/cytoplasm shuttling
Q96S59	Nucleus/cytoplasm shuttling
Q99497	Nucleus/cytoplasm shuttling
Q9BQA1	Nucleus/cytoplasm shuttling
Q9BWC9	Nucleus/cytoplasm shuttling
Q9BWT1	Nucleus/cytoplasm shuttling
Q9BZ67	Nucleus/cytoplasm shuttling
Q9BZK7	Nucleus/cytoplasm shuttling
Q9C0C7	Nucleus/cytoplasm shuttling
Q9C0K7	Nucleus/cytoplasm shuttling
Q9H2H0	Nucleus/cytoplasm shuttling
Q9H777	Nucleus/cytoplasm shuttling
Q9H8S9	Nucleus/cytoplasm shuttling
Q9HAV7	Nucleus/cytoplasm shuttling
Q9HC16	Nucleus/cytoplasm shuttling
Q9HCM4	Nucleus/cytoplasm shuttling
Q9NP79	Nucleus/cytoplasm shuttling
Q9NRY4	Nucleus/cytoplasm shuttling
Q9NSI6	Nucleus/cytoplasm shuttling
Q9NWZ3	Nucleus/cytoplasm shuttling
Q9NY27	Nucleus/cytoplasm shuttling
Q9P000	Nucleus/cytoplasm shuttling
Q9P2J5	Nucleus/cytoplasm shuttling
Q9UBP6	Nucleus/cytoplasm shuttling
Q9UDY8	Nucleus/cytoplasm shuttling
Q9UG56	Nucleus/cytoplasm shuttling
Q9UHD9	Nucleus/cytoplasm shuttling
Q9UHQ1	Nucleus/cytoplasm shuttling
Q9UJA3	Nucleus/cytoplasm shuttling
Q9UJW0	Nucleus/cytoplasm shuttling
Q9ULC6	Nucleus/cytoplasm shuttling
Q9UMX0	Nucleus/cytoplasm shuttling
Q9UPV0	Nucleus/cytoplasm shuttling
Q9Y217	Nucleus/cytoplasm shuttling
Q9Y224	Nucleus/cytoplasm shuttling
Q9Y2R2	Nucleus/cytoplasm shuttling
Q9Y314	Nucleus/cytoplasm shuttling
Q9Y6X9	Nucleus/cytoplasm shuttling
O95150	Plasmamembrane TMP
P02730	Plasmamembrane TMP
P04440	Plasmamembrane TMP
P04921	Plasmamembrane TMP
P05981	Plasmamembrane TMP
P13473	Plasmamembrane TMP
P15260	Plasmamembrane TMP
P17948	Plasmamembrane TMP
P36544	Plasmamembrane TMP
P50052	Plasmamembrane TMP
P50406	Plasmamembrane TMP
P53816	Plasmamembrane TMP
P55287	Plasmamembrane TMP
P62079	Plasmamembrane TMP
P78504	Plasmamembrane TMP
Q05940	Plasmamembrane TMP
Q07817	Plasmamembrane TMP
Q12836	Plasmamembrane TMP
Q13641	Plasmamembrane TMP
Q14108	Plasmamembrane TMP
Q16558	Plasmamembrane TMP
Q6J9G0	Plasmamembrane TMP
Q7RTX7	Plasmamembrane TMP
Q86YT5	Plasmamembrane TMP
Q8N3Y7	Plasmamembrane TMP
Q8TAE7	Plasmamembrane TMP
Q8TCG5	Plasmamembrane TMP
Q96A54	Plasmamembrane TMP
Q9H3M0	Plasmamembrane TMP
Q9HBA0	Plasmamembrane TMP
Q9HBY0	Plasmamembrane TMP
Q9NPG8	Plasmamembrane TMP
Q9NT68	Plasmamembrane TMP
Q9UBI4	Plasmamembrane TMP
Q9UBM1	Plasmamembrane TMP
Q9UHC3	Plasmamembrane TMP
Q9UL51	Plasmamembrane TMP
Q9ULV1	Plasmamembrane TMP
P22914	Unknown
Q6RVD6	Unknown
