## Supplementary data files for "Phase-separating fusion proteins drive cancer by dysregulating transcription through ectopic condensates": background_266.tsv

O15079	Cytoskeleton
O15231	Cytoskeleton
O95219	Cytoskeleton
O95876	Cytoskeleton
P09972	Cytoskeleton
P20929	Cytoskeleton
Q16584	Cytoskeleton
Q8IVF4	Cytoskeleton
Q9Y547	Cytoskeleton
O75663	Cytosol
P21281	Cytosol
P27348	Cytosol
Q14195	Cytosol
Q14525	Cytosol
Q15700	Cytosol
Q6IA69	Cytosol
Q6NUP7	Cytosol
Q6VY07	Cytosol
Q8NFU3	Cytosol
Q8TCX5	Cytosol
Q8WWB5	Cytosol
Q969T7	Cytosol
Q96E35	Cytosol
Q9UK96	Cytosol
P43155	ER
P52961	ER
Q5SWA1	ER
P01588	Extracellular
Q07092	Extracellular
O00203	Golgi
O15263	Golgi
Q92520	Golgi
Q92834	Golgi
Q96Q05	Golgi
P03905	Inner membrane TMP
P10415	Inner membrane TMP
Q6ZMZ0	Inner membrane TMP
Q92843	Inner membrane TMP
Q96LL9	Inner membrane TMP
Q9BT67	Inner membrane TMP
Q9H9P8	Inner membrane TMP
Q86WA6	Mitochondrium
Q99972	Mitochondrium
O00148	Nucleus
O00192	Nucleus
O14776	Nucleus
O15520	Nucleus
O43313	Nucleus
O43364	Nucleus
O43474	Nucleus
O75691	Nucleus
O95155	Nucleus
O95897	Nucleus
P05114	Nucleus
P0C0S5	Nucleus
P13640	Nucleus
P15976	Nucleus
P17097	Nucleus
P19622	Nucleus
P21291	Nucleus
P22670	Nucleus
P23409	Nucleus
P35680	Nucleus
P42681	Nucleus
P43365	Nucleus
P48443	Nucleus
P51858	Nucleus
P57082	Nucleus
P60896	Nucleus
P68431	Nucleus
Q00577	Nucleus
Q03468	Nucleus
Q04741	Nucleus
Q12952	Nucleus
Q13148	Nucleus
Q13952	Nucleus
Q14129	Nucleus
Q14872	Nucleus
Q15543	Nucleus
Q15554	Nucleus
Q15637	Nucleus
Q16384	Nucleus
Q2TBE0	Nucleus
Q53GS9	Nucleus
Q5T8I9	Nucleus
Q5VVJ2	Nucleus
Q5VWP3	Nucleus
Q6X4W1	Nucleus
Q70CQ1	Nucleus
Q86UL8	Nucleus
Q8IU85	Nucleus
Q8IUE6	Nucleus
Q8IUM7	Nucleus
Q8IVP9	Nucleus
Q8N7U7	Nucleus
Q8N7X4	Nucleus
Q8NDP4	Nucleus
Q8NDX5	Nucleus
Q8TDG4	Nucleus
Q8WWW0	Nucleus
Q8WWZ8	Nucleus
Q8WYH8	Nucleus
Q92564	Nucleus
Q92688	Nucleus
Q92879	Nucleus
Q92922	Nucleus
Q92994	Nucleus
Q969G3	Nucleus
Q969R5	Nucleus
Q969S2	Nucleus
Q969T9	Nucleus
Q96DT7	Nucleus
Q96H86	Nucleus
Q96JB3	Nucleus
Q96L96	Nucleus
Q96NG5	Nucleus
Q96PV7	Nucleus
Q96RI1	Nucleus
Q99583	Nucleus
Q99729	Nucleus
Q9BRD0	Nucleus
Q9BTE6	Nucleus
Q9BVW5	Nucleus
Q9BWX5	Nucleus
Q9BXP5	Nucleus
Q9BYW2	Nucleus
Q9H0D6	Nucleus
Q9H4L4	Nucleus
Q9H7B2	Nucleus
Q9H7X3	Nucleus
Q9H8M2	Nucleus
Q9H9F9	Nucleus
Q9HAJ7	Nucleus
Q9HBE1	Nucleus
Q9HBM6	Nucleus
Q9NQZ8	Nucleus
Q9NVC6	Nucleus
Q9NZM4	Nucleus
Q9P0K8	Nucleus
Q9UJW3	Nucleus
Q9UKW6	Nucleus
Q9Y2X9	Nucleus
Q9Y2Y9	Nucleus
Q9Y3E1	Nucleus
Q9Y446	Nucleus
Q9Y4C8	Nucleus
Q9Y4E5	Nucleus
O00258	Nucleus/cytoplasm shuttling
O14682	Nucleus/cytoplasm shuttling
O14920	Nucleus/cytoplasm shuttling
O15055	Nucleus/cytoplasm shuttling
O43427	Nucleus/cytoplasm shuttling
O43524	Nucleus/cytoplasm shuttling
O43707	Nucleus/cytoplasm shuttling
O60841	Nucleus/cytoplasm shuttling
O75155	Nucleus/cytoplasm shuttling
O75365	Nucleus/cytoplasm shuttling
O75376	Nucleus/cytoplasm shuttling
O75828	Nucleus/cytoplasm shuttling
O95373	Nucleus/cytoplasm shuttling
O95456	Nucleus/cytoplasm shuttling
O95644	Nucleus/cytoplasm shuttling
O95721	Nucleus/cytoplasm shuttling
P05937	Nucleus/cytoplasm shuttling
P0CG30	Nucleus/cytoplasm shuttling
P12272	Nucleus/cytoplasm shuttling
P13693	Nucleus/cytoplasm shuttling
P14317	Nucleus/cytoplasm shuttling
P16591	Nucleus/cytoplasm shuttling
P17014	Nucleus/cytoplasm shuttling
P19387	Nucleus/cytoplasm shuttling
P21333	Nucleus/cytoplasm shuttling
P22392	Nucleus/cytoplasm shuttling
P23258	Nucleus/cytoplasm shuttling
P23297	Nucleus/cytoplasm shuttling
P24539	Nucleus/cytoplasm shuttling
P28482	Nucleus/cytoplasm shuttling
P29475	Nucleus/cytoplasm shuttling
P30043	Nucleus/cytoplasm shuttling
P41002	Nucleus/cytoplasm shuttling
P41214	Nucleus/cytoplasm shuttling
P41218	Nucleus/cytoplasm shuttling
P42338	Nucleus/cytoplasm shuttling
P43897	Nucleus/cytoplasm shuttling
P46109	Nucleus/cytoplasm shuttling
P49459	Nucleus/cytoplasm shuttling
P52594	Nucleus/cytoplasm shuttling
P52701	Nucleus/cytoplasm shuttling
P55039	Nucleus/cytoplasm shuttling
P61158	Nucleus/cytoplasm shuttling
P61599	Nucleus/cytoplasm shuttling
P62140	Nucleus/cytoplasm shuttling
P62191	Nucleus/cytoplasm shuttling
P62249	Nucleus/cytoplasm shuttling
P62847	Nucleus/cytoplasm shuttling
Q02548	Nucleus/cytoplasm shuttling
Q03001	Nucleus/cytoplasm shuttling
Q06787	Nucleus/cytoplasm shuttling
Q0VDF9	Nucleus/cytoplasm shuttling
Q0VG06	Nucleus/cytoplasm shuttling
Q12905	Nucleus/cytoplasm shuttling
Q12906	Nucleus/cytoplasm shuttling
Q13287	Nucleus/cytoplasm shuttling
Q13362	Nucleus/cytoplasm shuttling
Q13439	Nucleus/cytoplasm shuttling
Q13950	Nucleus/cytoplasm shuttling
Q14019	Nucleus/cytoplasm shuttling
Q14106	Nucleus/cytoplasm shuttling
Q14183	Nucleus/cytoplasm shuttling
Q14186	Nucleus/cytoplasm shuttling
Q14203	Nucleus/cytoplasm shuttling
Q14934	Nucleus/cytoplasm shuttling
Q15646	Nucleus/cytoplasm shuttling
Q15831	Nucleus/cytoplasm shuttling
Q16082	Nucleus/cytoplasm shuttling
Q4JDL3	Nucleus/cytoplasm shuttling
Q53FT3	Nucleus/cytoplasm shuttling
Q5HY92	Nucleus/cytoplasm shuttling
Q6KC79	Nucleus/cytoplasm shuttling
Q6NUN9	Nucleus/cytoplasm shuttling
Q6P1K2	Nucleus/cytoplasm shuttling
Q6PGP7	Nucleus/cytoplasm shuttling
Q6T4R5	Nucleus/cytoplasm shuttling
Q7Z6Z7	Nucleus/cytoplasm shuttling
Q7Z7H3	Nucleus/cytoplasm shuttling
Q86YW0	Nucleus/cytoplasm shuttling
Q8IVF2	Nucleus/cytoplasm shuttling
Q8IXM2	Nucleus/cytoplasm shuttling
Q8IYB3	Nucleus/cytoplasm shuttling
Q8IZD2	Nucleus/cytoplasm shuttling
Q8N1I0	Nucleus/cytoplasm shuttling
Q8N752	Nucleus/cytoplasm shuttling
Q8NE35	Nucleus/cytoplasm shuttling
Q8NFZ5	Nucleus/cytoplasm shuttling
Q8TED0	Nucleus/cytoplasm shuttling
Q8WWL7	Nucleus/cytoplasm shuttling
Q92913	Nucleus/cytoplasm shuttling
Q96FS4	Nucleus/cytoplasm shuttling
Q96GG9	Nucleus/cytoplasm shuttling
Q96L12	Nucleus/cytoplasm shuttling
Q96Q40	Nucleus/cytoplasm shuttling
Q96T51	Nucleus/cytoplasm shuttling
Q99623	Nucleus/cytoplasm shuttling
Q9BWC9	Nucleus/cytoplasm shuttling
Q9BZF9	Nucleus/cytoplasm shuttling
Q9C0C7	Nucleus/cytoplasm shuttling
Q9GZT9	Nucleus/cytoplasm shuttling
Q9H079	Nucleus/cytoplasm shuttling
Q9H0B6	Nucleus/cytoplasm shuttling
Q9H3F6	Nucleus/cytoplasm shuttling
Q9H3M9	Nucleus/cytoplasm shuttling
Q9H3S7	Nucleus/cytoplasm shuttling
Q9H553	Nucleus/cytoplasm shuttling
Q9H777	Nucleus/cytoplasm shuttling
Q9H8S9	Nucleus/cytoplasm shuttling
Q9H9E1	Nucleus/cytoplasm shuttling
Q9NNW5	Nucleus/cytoplasm shuttling
Q9NQR1	Nucleus/cytoplasm shuttling
Q9NVM4	Nucleus/cytoplasm shuttling
Q9NX18	Nucleus/cytoplasm shuttling
Q9NYG5	Nucleus/cytoplasm shuttling
Q9NYL2	Nucleus/cytoplasm shuttling
Q9NYZ3	Nucleus/cytoplasm shuttling
Q9NZJ9	Nucleus/cytoplasm shuttling
Q9P107	Nucleus/cytoplasm shuttling
Q9P2P6	Nucleus/cytoplasm shuttling
Q9UBN7	Nucleus/cytoplasm shuttling
Q9UGI0	Nucleus/cytoplasm shuttling
Q9UGI9	Nucleus/cytoplasm shuttling
Q9UHG0	Nucleus/cytoplasm shuttling
Q9UHL9	Nucleus/cytoplasm shuttling
Q9UJ41	Nucleus/cytoplasm shuttling
Q9UNH7	Nucleus/cytoplasm shuttling
Q9Y4K3	Nucleus/cytoplasm shuttling
Q9Y4P8	Nucleus/cytoplasm shuttling
Q9Y613	Nucleus/cytoplasm shuttling
Q9Y6Q9	Nucleus/cytoplasm shuttling
O15438	Plasmamembrane TMP
P09564	Plasmamembrane TMP
P11049	Plasmamembrane TMP
P11166	Plasmamembrane TMP
P14867	Plasmamembrane TMP
P21145	Plasmamembrane TMP
P22460	Plasmamembrane TMP
P22695	Plasmamembrane TMP
P35462	Plasmamembrane TMP
P42081	Plasmamembrane TMP
P42702	Plasmamembrane TMP
P48039	Plasmamembrane TMP
P50402	Plasmamembrane TMP
P51793	Plasmamembrane TMP
P56975	Plasmamembrane TMP
P57739	Plasmamembrane TMP
P78363	Plasmamembrane TMP
P78552	Plasmamembrane TMP
Q02161	Plasmamembrane TMP
Q02643	Plasmamembrane TMP
Q13183	Plasmamembrane TMP
Q13520	Plasmamembrane TMP
Q15842	Plasmamembrane TMP
Q658P3	Plasmamembrane TMP
Q6NUK1	Plasmamembrane TMP
Q7Z602	Plasmamembrane TMP
Q8IUW5	Plasmamembrane TMP
Q8TDN2	Plasmamembrane TMP
Q969Z4	Plasmamembrane TMP
Q99835	Plasmamembrane TMP
Q9BQ51	Plasmamembrane TMP
Q9BXN2	Plasmamembrane TMP
Q9BXS0	Plasmamembrane TMP
Q9BYE9	Plasmamembrane TMP
Q9H228	Plasmamembrane TMP
Q9H2U9	Plasmamembrane TMP
Q9NSD5	Plasmamembrane TMP
Q9UBI4	Plasmamembrane TMP
Q69383	Unknown
Q9NWS6	Unknown
