## Supplementary data files for "Phase-separating fusion proteins drive cancer by dysregulating transcription through ectopic condensates": background_267.tsv

O15259	Cytoskeleton
O75037	Cytoskeleton
P05109	Cytoskeleton
P35609	Cytoskeleton
Q0VF96	Cytoskeleton
Q16204	Cytoskeleton
Q86VH2	Cytoskeleton
Q9Y5K8	Cytoskeleton
Q9Y6W3	Cytoskeleton
O15372	Cytosol
O60447	Cytosol
P04141	Cytosol
P05413	Cytosol
P15559	Cytosol
P35080	Cytosol
P51160	Cytosol
Q3LI66	Cytosol
Q8NHS9	Cytosol
Q8WWB5	Cytosol
Q9BU02	Cytosol
Q9BYD5	Cytosol
Q9BYR6	Cytosol
Q9HCE1	Cytosol
Q9UQF2	Cytosol
P84095	ER
Q99447	ER
Q9NX74	ER
Q5T4F7	Extracellular
Q8TE58	Extracellular
O14966	Golgi
O96013	Golgi
P46459	Golgi
Q96JB2	Golgi
Q9BQQ3	Golgi
O60337	Inner membrane TMP
O95461	Inner membrane TMP
Q6TCH7	Inner membrane TMP
Q8IWR1	Inner membrane TMP
Q96A33	Inner membrane TMP
Q9BY78	Inner membrane TMP
Q9UKV5	Inner membrane TMP
Q96I99	Mitochondrium
Q9UKU7	Mitochondrium
A1Z1Q3	Nucleus
A6NIX2	Nucleus
A8MZ59	Nucleus
O00299	Nucleus
O15347	Nucleus
O43296	Nucleus
O60927	Nucleus
O75528	Nucleus
O75909	Nucleus
O94941	Nucleus
O94992	Nucleus
O96028	Nucleus
P01137	Nucleus
P0C870	Nucleus
P12273	Nucleus
P15918	Nucleus
P16403	Nucleus
P17535	Nucleus
P24855	Nucleus
P25490	Nucleus
P30876	Nucleus
P33316	Nucleus
P33763	Nucleus
P35244	Nucleus
P35680	Nucleus
P40937	Nucleus
P49321	Nucleus
P49639	Nucleus
P49640	Nucleus
P49759	Nucleus
P55265	Nucleus
P56693	Nucleus
P61244	Nucleus
Q00526	Nucleus
Q12824	Nucleus
Q12996	Nucleus
Q13360	Nucleus
Q13523	Nucleus
Q14331	Nucleus
Q14919	Nucleus
Q14CW9	Nucleus
Q15428	Nucleus
Q16777	Nucleus
Q2TAL8	Nucleus
Q4G163	Nucleus
Q53F19	Nucleus
Q587J8	Nucleus
Q6DRA6	Nucleus
Q6NS38	Nucleus
Q6STE5	Nucleus
Q7RTV0	Nucleus
Q86YC2	Nucleus
Q8NFZ0	Nucleus
Q8NG08	Nucleus
Q8TAK6	Nucleus
Q8TC59	Nucleus
Q8WYA1	Nucleus
Q8WYH8	Nucleus
Q92737	Nucleus
Q92874	Nucleus
Q92922	Nucleus
Q93077	Nucleus
Q96EL1	Nucleus
Q96HW7	Nucleus
Q96JC9	Nucleus
Q96KB5	Nucleus
Q96QT6	Nucleus
Q96QZ7	Nucleus
Q96RK0	Nucleus
Q99575	Nucleus
Q99697	Nucleus
Q99708	Nucleus
Q99878	Nucleus
Q9BQ65	Nucleus
Q9BRQ3	Nucleus
Q9BVC3	Nucleus
Q9BWU0	Nucleus
Q9BXT5	Nucleus
Q9BY27	Nucleus
Q9GZR2	Nucleus
Q9H147	Nucleus
Q9H4Z2	Nucleus
Q9H9L7	Nucleus
Q9HBM6	Nucleus
Q9NQC1	Nucleus
Q9NS39	Nucleus
Q9NSY1	Nucleus
Q9NUU7	Nucleus
Q9NVP1	Nucleus
Q9NX65	Nucleus
Q9NXH9	Nucleus
Q9NZI6	Nucleus
Q9NZP6	Nucleus
Q9NZR4	Nucleus
Q9UBD5	Nucleus
Q9UBU8	Nucleus
Q9UHJ3	Nucleus
Q9UIU6	Nucleus
Q9UKI8	Nucleus
Q9UNW9	Nucleus
Q9Y388	Nucleus
Q9Y3B4	Nucleus
Q9Y466	Nucleus
Q9Y620	Nucleus
O00182	Nucleus/cytoplasm shuttling
O00444	Nucleus/cytoplasm shuttling
O00629	Nucleus/cytoplasm shuttling
O14896	Nucleus/cytoplasm shuttling
O15460	Nucleus/cytoplasm shuttling
O43264	Nucleus/cytoplasm shuttling
O43502	Nucleus/cytoplasm shuttling
O43609	Nucleus/cytoplasm shuttling
O43715	Nucleus/cytoplasm shuttling
O75347	Nucleus/cytoplasm shuttling
O75563	Nucleus/cytoplasm shuttling
O94874	Nucleus/cytoplasm shuttling
O94888	Nucleus/cytoplasm shuttling
O95071	Nucleus/cytoplasm shuttling
O95271	Nucleus/cytoplasm shuttling
O95425	Nucleus/cytoplasm shuttling
O95863	Nucleus/cytoplasm shuttling
P04637	Nucleus/cytoplasm shuttling
P06400	Nucleus/cytoplasm shuttling
P07148	Nucleus/cytoplasm shuttling
P09622	Nucleus/cytoplasm shuttling
P0DI82	Nucleus/cytoplasm shuttling
P14735	Nucleus/cytoplasm shuttling
P16219	Nucleus/cytoplasm shuttling
P22736	Nucleus/cytoplasm shuttling
P26196	Nucleus/cytoplasm shuttling
P35548	Nucleus/cytoplasm shuttling
P37275	Nucleus/cytoplasm shuttling
P38646	Nucleus/cytoplasm shuttling
P38919	Nucleus/cytoplasm shuttling
P41229	Nucleus/cytoplasm shuttling
P42575	Nucleus/cytoplasm shuttling
P42772	Nucleus/cytoplasm shuttling
P49454	Nucleus/cytoplasm shuttling
P49748	Nucleus/cytoplasm shuttling
P49815	Nucleus/cytoplasm shuttling
P52597	Nucleus/cytoplasm shuttling
P54132	Nucleus/cytoplasm shuttling
P55072	Nucleus/cytoplasm shuttling
P56537	Nucleus/cytoplasm shuttling
P61201	Nucleus/cytoplasm shuttling
P62195	Nucleus/cytoplasm shuttling
P62318	Nucleus/cytoplasm shuttling
P62701	Nucleus/cytoplasm shuttling
P78362	Nucleus/cytoplasm shuttling
P78368	Nucleus/cytoplasm shuttling
P78549	Nucleus/cytoplasm shuttling
Q01469	Nucleus/cytoplasm shuttling
Q01780	Nucleus/cytoplasm shuttling
Q06609	Nucleus/cytoplasm shuttling
Q07021	Nucleus/cytoplasm shuttling
Q13029	Nucleus/cytoplasm shuttling
Q13285	Nucleus/cytoplasm shuttling
Q13330	Nucleus/cytoplasm shuttling
Q13427	Nucleus/cytoplasm shuttling
Q13617	Nucleus/cytoplasm shuttling
Q13895	Nucleus/cytoplasm shuttling
Q14004	Nucleus/cytoplasm shuttling
Q14019	Nucleus/cytoplasm shuttling
Q14686	Nucleus/cytoplasm shuttling
Q15477	Nucleus/cytoplasm shuttling
Q16181	Nucleus/cytoplasm shuttling
Q16401	Nucleus/cytoplasm shuttling
Q16828	Nucleus/cytoplasm shuttling
Q16836	Nucleus/cytoplasm shuttling
Q2NKJ3	Nucleus/cytoplasm shuttling
Q53HC0	Nucleus/cytoplasm shuttling
Q5GJ75	Nucleus/cytoplasm shuttling
Q5TAP6	Nucleus/cytoplasm shuttling
Q6EMB2	Nucleus/cytoplasm shuttling
Q6IQ20	Nucleus/cytoplasm shuttling
Q6QN14	Nucleus/cytoplasm shuttling
Q75N03	Nucleus/cytoplasm shuttling
Q7LFL8	Nucleus/cytoplasm shuttling
Q7Z7H8	Nucleus/cytoplasm shuttling
Q86UY6	Nucleus/cytoplasm shuttling
Q8IYU2	Nucleus/cytoplasm shuttling
Q8N122	Nucleus/cytoplasm shuttling
Q8N3K9	Nucleus/cytoplasm shuttling
Q8N3V7	Nucleus/cytoplasm shuttling
Q8N573	Nucleus/cytoplasm shuttling
Q8N5F7	Nucleus/cytoplasm shuttling
Q8NFH4	Nucleus/cytoplasm shuttling
Q8WTT2	Nucleus/cytoplasm shuttling
Q8WXS3	Nucleus/cytoplasm shuttling
Q92615	Nucleus/cytoplasm shuttling
Q92625	Nucleus/cytoplasm shuttling
Q92833	Nucleus/cytoplasm shuttling
Q96CM3	Nucleus/cytoplasm shuttling
Q96EV8	Nucleus/cytoplasm shuttling
Q96LD4	Nucleus/cytoplasm shuttling
Q96N21	Nucleus/cytoplasm shuttling
Q96Q83	Nucleus/cytoplasm shuttling
Q96T51	Nucleus/cytoplasm shuttling
Q96T68	Nucleus/cytoplasm shuttling
Q99612	Nucleus/cytoplasm shuttling
Q99704	Nucleus/cytoplasm shuttling
Q9BPZ2	Nucleus/cytoplasm shuttling
Q9BRL6	Nucleus/cytoplasm shuttling
Q9BRQ8	Nucleus/cytoplasm shuttling
Q9BRS2	Nucleus/cytoplasm shuttling
Q9BT25	Nucleus/cytoplasm shuttling
Q9BXW9	Nucleus/cytoplasm shuttling
Q9H211	Nucleus/cytoplasm shuttling
Q9H3R5	Nucleus/cytoplasm shuttling
Q9H4E7	Nucleus/cytoplasm shuttling
Q9H6Z9	Nucleus/cytoplasm shuttling
Q9H9E1	Nucleus/cytoplasm shuttling
Q9H9J4	Nucleus/cytoplasm shuttling
Q9HAV7	Nucleus/cytoplasm shuttling
Q9HC62	Nucleus/cytoplasm shuttling
Q9NQ50	Nucleus/cytoplasm shuttling
Q9NS37	Nucleus/cytoplasm shuttling
Q9NSP4	Nucleus/cytoplasm shuttling
Q9NUL3	Nucleus/cytoplasm shuttling
Q9NUU6	Nucleus/cytoplasm shuttling
Q9NX18	Nucleus/cytoplasm shuttling
Q9NYB9	Nucleus/cytoplasm shuttling
Q9NYF0	Nucleus/cytoplasm shuttling
Q9P107	Nucleus/cytoplasm shuttling
Q9UBS8	Nucleus/cytoplasm shuttling
Q9UJX6	Nucleus/cytoplasm shuttling
Q9UKK6	Nucleus/cytoplasm shuttling
Q9UKV8	Nucleus/cytoplasm shuttling
Q9UL15	Nucleus/cytoplasm shuttling
Q9UM11	Nucleus/cytoplasm shuttling
Q9UM63	Nucleus/cytoplasm shuttling
Q9UMS0	Nucleus/cytoplasm shuttling
Q9Y221	Nucleus/cytoplasm shuttling
Q9Y255	Nucleus/cytoplasm shuttling
O14763	Plasmamembrane TMP
O15394	Plasmamembrane TMP
P01909	Plasmamembrane TMP
P02786	Plasmamembrane TMP
P08473	Plasmamembrane TMP
P17693	Plasmamembrane TMP
P18089	Plasmamembrane TMP
P20023	Plasmamembrane TMP
P29371	Plasmamembrane TMP
P35232	Plasmamembrane TMP
P36894	Plasmamembrane TMP
P42857	Plasmamembrane TMP
P46092	Plasmamembrane TMP
P48995	Plasmamembrane TMP
P49238	Plasmamembrane TMP
P51172	Plasmamembrane TMP
P51677	Plasmamembrane TMP
P78380	Plasmamembrane TMP
Q13326	Plasmamembrane TMP
Q14542	Plasmamembrane TMP
Q15761	Plasmamembrane TMP
Q16625	Plasmamembrane TMP
Q2HXU8	Plasmamembrane TMP
Q53TN4	Plasmamembrane TMP
Q5T442	Plasmamembrane TMP
Q86VI4	Plasmamembrane TMP
Q8IWU2	Plasmamembrane TMP
Q8NFU1	Plasmamembrane TMP
Q8TBJ4	Plasmamembrane TMP
Q8TCT9	Plasmamembrane TMP
Q8TDX9	Plasmamembrane TMP
Q8WVN6	Plasmamembrane TMP
Q96T54	Plasmamembrane TMP
Q9H6D3	Plasmamembrane TMP
Q9H8H3	Plasmamembrane TMP
Q9HAV5	Plasmamembrane TMP
Q9UH99	Plasmamembrane TMP
Q9Y5Z0	Plasmamembrane TMP
O75409	Unknown
Q68D86	Unknown
