## Supplementary data files for "Phase-separating fusion proteins drive cancer by dysregulating transcription through ectopic condensates": background_268.tsv

O60610	Cytoskeleton
P08779	Cytoskeleton
P53814	Cytoskeleton
P60880	Cytoskeleton
Q53EZ4	Cytoskeleton
Q96JB8	Cytoskeleton
Q96KN7	Cytoskeleton
Q96RY7	Cytoskeleton
Q9Y6Q1	Cytoskeleton
O00329	Cytosol
O15021	Cytosol
P0DMN0	Cytosol
P14868	Cytosol
P51957	Cytosol
P52788	Cytosol
P60014	Cytosol
Q13233	Cytosol
Q15835	Cytosol
Q2TBA0	Cytosol
Q93034	Cytosol
Q9P2F6	Cytosol
Q9UDY6	Cytosol
Q9Y2V2	Cytosol
Q9Y575	Cytosol
Q13217	ER
Q6PKC3	ER
Q9Y6D0	ER
O75443	Extracellular
Q9Y6N6	Extracellular
O75843	Golgi
P12838	Golgi
Q7LGA3	Golgi
Q96JE9	Golgi
Q9UPN3	Golgi
O15239	Inner membrane TMP
O75438	Inner membrane TMP
Q14534	Inner membrane TMP
Q6NXT4	Inner membrane TMP
Q9BQD7	Inner membrane TMP
Q9BZW4	Inner membrane TMP
Q9NQR9	Inner membrane TMP
Q9BVL4	Mitochondrium
Q9NP81	Mitochondrium
O00566	Nucleus
O14770	Nucleus
O15062	Nucleus
O15391	Nucleus
O43148	Nucleus
O43172	Nucleus
O43299	Nucleus
O43390	Nucleus
O60885	Nucleus
O95343	Nucleus
O95503	Nucleus
P0DI83	Nucleus
P10243	Nucleus
P30291	Nucleus
P31942	Nucleus
P32243	Nucleus
P33316	Nucleus
P40425	Nucleus
P43243	Nucleus
P49116	Nucleus
P49736	Nucleus
P49910	Nucleus
P53539	Nucleus
P55316	Nucleus
P56178	Nucleus
P56645	Nucleus
P61978	Nucleus
Q01081	Nucleus
Q04725	Nucleus
Q05BQ5	Nucleus
Q12824	Nucleus
Q12870	Nucleus
Q14526	Nucleus
Q14527	Nucleus
Q14692	Nucleus
Q15637	Nucleus
Q15772	Nucleus
Q4ZG55	Nucleus
Q5BKZ1	Nucleus
Q6DRA6	Nucleus
Q6NXT2	Nucleus
Q6PRD7	Nucleus
Q6RFH5	Nucleus
Q6RI45	Nucleus
Q75WM6	Nucleus
Q7Z3Z2	Nucleus
Q7Z7E8	Nucleus
Q86VF2	Nucleus
Q86XA0	Nucleus
Q86Y26	Nucleus
Q8IVW6	Nucleus
Q8IWZ8	Nucleus
Q8IXJ9	Nucleus
Q8IZA3	Nucleus
Q8N201	Nucleus
Q8N2M8	Nucleus
Q8N5A5	Nucleus
Q8N895	Nucleus
Q8N8B7	Nucleus
Q8NBF1	Nucleus
Q8TAQ2	Nucleus
Q8WU58	Nucleus
Q8WWQ0	Nucleus
Q8WYK2	Nucleus
Q92570	Nucleus
Q92804	Nucleus
Q96FX7	Nucleus
Q96HR8	Nucleus
Q96JC9	Nucleus
Q96KM6	Nucleus
Q96L73	Nucleus
Q96M61	Nucleus
Q96N64	Nucleus
Q96QS3	Nucleus
Q96RJ6	Nucleus
Q96T60	Nucleus
Q99687	Nucleus
Q99958	Nucleus
Q9BRQ0	Nucleus
Q9BW61	Nucleus
Q9BWH6	Nucleus
Q9BYE7	Nucleus
Q9C098	Nucleus
Q9GZR2	Nucleus
Q9H0E3	Nucleus
Q9H0M4	Nucleus
Q9H4L4	Nucleus
Q9H503	Nucleus
Q9H7Z3	Nucleus
Q9NPC7	Nucleus
Q9NQV8	Nucleus
Q9NRA8	Nucleus
Q9NRL2	Nucleus
Q9NRN9	Nucleus
Q9NUX5	Nucleus
Q9NVH2	Nucleus
Q9NY61	Nucleus
Q9NZI6	Nucleus
Q9NZW4	Nucleus
Q9P0U3	Nucleus
Q9UBZ9	Nucleus
Q9UKA9	Nucleus
Q9Y2G9	Nucleus
Q9Y618	Nucleus
O00116	Nucleus/cytoplasm shuttling
O00231	Nucleus/cytoplasm shuttling
O00512	Nucleus/cytoplasm shuttling
O14618	Nucleus/cytoplasm shuttling
O14713	Nucleus/cytoplasm shuttling
O14744	Nucleus/cytoplasm shuttling
O14802	Nucleus/cytoplasm shuttling
O15105	Nucleus/cytoplasm shuttling
O15145	Nucleus/cytoplasm shuttling
O15205	Nucleus/cytoplasm shuttling
O43663	Nucleus/cytoplasm shuttling
O43739	Nucleus/cytoplasm shuttling
O43781	Nucleus/cytoplasm shuttling
O60907	Nucleus/cytoplasm shuttling
O75317	Nucleus/cytoplasm shuttling
O75531	Nucleus/cytoplasm shuttling
P04181	Nucleus/cytoplasm shuttling
P05937	Nucleus/cytoplasm shuttling
P09132	Nucleus/cytoplasm shuttling
P11177	Nucleus/cytoplasm shuttling
P15531	Nucleus/cytoplasm shuttling
P17844	Nucleus/cytoplasm shuttling
P20941	Nucleus/cytoplasm shuttling
P23610	Nucleus/cytoplasm shuttling
P28329	Nucleus/cytoplasm shuttling
P29590	Nucleus/cytoplasm shuttling
P31350	Nucleus/cytoplasm shuttling
P31749	Nucleus/cytoplasm shuttling
P36404	Nucleus/cytoplasm shuttling
P36957	Nucleus/cytoplasm shuttling
P37840	Nucleus/cytoplasm shuttling
P41229	Nucleus/cytoplasm shuttling
P43034	Nucleus/cytoplasm shuttling
P43405	Nucleus/cytoplasm shuttling
P46783	Nucleus/cytoplasm shuttling
P48552	Nucleus/cytoplasm shuttling
P49674	Nucleus/cytoplasm shuttling
P51784	Nucleus/cytoplasm shuttling
P51813	Nucleus/cytoplasm shuttling
P53804	Nucleus/cytoplasm shuttling
P54252	Nucleus/cytoplasm shuttling
P54577	Nucleus/cytoplasm shuttling
P55212	Nucleus/cytoplasm shuttling
P55795	Nucleus/cytoplasm shuttling
P57075	Nucleus/cytoplasm shuttling
P61011	Nucleus/cytoplasm shuttling
P62875	Nucleus/cytoplasm shuttling
P68402	Nucleus/cytoplasm shuttling
P78417	Nucleus/cytoplasm shuttling
P99999	Nucleus/cytoplasm shuttling
Q01664	Nucleus/cytoplasm shuttling
Q01860	Nucleus/cytoplasm shuttling
Q02962	Nucleus/cytoplasm shuttling
Q05086	Nucleus/cytoplasm shuttling
Q05193	Nucleus/cytoplasm shuttling
Q12899	Nucleus/cytoplasm shuttling
Q13257	Nucleus/cytoplasm shuttling
Q13868	Nucleus/cytoplasm shuttling
Q14674	Nucleus/cytoplasm shuttling
Q15018	Nucleus/cytoplasm shuttling
Q15025	Nucleus/cytoplasm shuttling
Q15398	Nucleus/cytoplasm shuttling
Q15560	Nucleus/cytoplasm shuttling
Q15942	Nucleus/cytoplasm shuttling
Q53EL6	Nucleus/cytoplasm shuttling
Q5JVS0	Nucleus/cytoplasm shuttling
Q5R372	Nucleus/cytoplasm shuttling
Q5T0J7	Nucleus/cytoplasm shuttling
Q5XPI4	Nucleus/cytoplasm shuttling
Q6FI81	Nucleus/cytoplasm shuttling
Q6IMN6	Nucleus/cytoplasm shuttling
Q6PI26	Nucleus/cytoplasm shuttling
Q6UN15	Nucleus/cytoplasm shuttling
Q6ZUT3	Nucleus/cytoplasm shuttling
Q7Z624	Nucleus/cytoplasm shuttling
Q7Z6E9	Nucleus/cytoplasm shuttling
Q7Z7K6	Nucleus/cytoplasm shuttling
Q86T24	Nucleus/cytoplasm shuttling
Q86WJ1	Nucleus/cytoplasm shuttling
Q86YN6	Nucleus/cytoplasm shuttling
Q8NBT2	Nucleus/cytoplasm shuttling
Q8NHQ9	Nucleus/cytoplasm shuttling
Q8TAT6	Nucleus/cytoplasm shuttling
Q8TEQ6	Nucleus/cytoplasm shuttling
Q8WUX9	Nucleus/cytoplasm shuttling
Q92539	Nucleus/cytoplasm shuttling
Q92551	Nucleus/cytoplasm shuttling
Q92786	Nucleus/cytoplasm shuttling
Q969S3	Nucleus/cytoplasm shuttling
Q96BS2	Nucleus/cytoplasm shuttling
Q96H20	Nucleus/cytoplasm shuttling
Q96MH2	Nucleus/cytoplasm shuttling
Q96PM5	Nucleus/cytoplasm shuttling
Q96T51	Nucleus/cytoplasm shuttling
Q99460	Nucleus/cytoplasm shuttling
Q99569	Nucleus/cytoplasm shuttling
Q99685	Nucleus/cytoplasm shuttling
Q9BPZ7	Nucleus/cytoplasm shuttling
Q9BQ52	Nucleus/cytoplasm shuttling
Q9BUZ4	Nucleus/cytoplasm shuttling
Q9BVS4	Nucleus/cytoplasm shuttling
Q9BY32	Nucleus/cytoplasm shuttling
Q9BZG8	Nucleus/cytoplasm shuttling
Q9C0C6	Nucleus/cytoplasm shuttling
Q9H5J8	Nucleus/cytoplasm shuttling
Q9H7T9	Nucleus/cytoplasm shuttling
Q9HBL8	Nucleus/cytoplasm shuttling
Q9HC98	Nucleus/cytoplasm shuttling
Q9NRA0	Nucleus/cytoplasm shuttling
Q9NRR4	Nucleus/cytoplasm shuttling
Q9NSI6	Nucleus/cytoplasm shuttling
Q9NVI1	Nucleus/cytoplasm shuttling
Q9NVU0	Nucleus/cytoplasm shuttling
Q9NWF9	Nucleus/cytoplasm shuttling
Q9NYL2	Nucleus/cytoplasm shuttling
Q9UI43	Nucleus/cytoplasm shuttling
Q9UJX2	Nucleus/cytoplasm shuttling
Q9UKG1	Nucleus/cytoplasm shuttling
Q9UM54	Nucleus/cytoplasm shuttling
Q9UNP9	Nucleus/cytoplasm shuttling
Q9UQE7	Nucleus/cytoplasm shuttling
Q9Y217	Nucleus/cytoplasm shuttling
Q9Y2I1	Nucleus/cytoplasm shuttling
Q9Y2M5	Nucleus/cytoplasm shuttling
Q9Y473	Nucleus/cytoplasm shuttling
Q9Y4J8	Nucleus/cytoplasm shuttling
Q9Y4X0	Nucleus/cytoplasm shuttling
Q9Y5B0	Nucleus/cytoplasm shuttling
Q9Y5K5	Nucleus/cytoplasm shuttling
Q9Y6F1	Nucleus/cytoplasm shuttling
O00144	Plasmamembrane TMP
O00168	Plasmamembrane TMP
O00322	Plasmamembrane TMP
O15258	Plasmamembrane TMP
O60931	Plasmamembrane TMP
O95298	Plasmamembrane TMP
O95665	Plasmamembrane TMP
P01833	Plasmamembrane TMP
P06729	Plasmamembrane TMP
P06734	Plasmamembrane TMP
P09603	Plasmamembrane TMP
P14770	Plasmamembrane TMP
P23229	Plasmamembrane TMP
P25101	Plasmamembrane TMP
P42658	Plasmamembrane TMP
P46663	Plasmamembrane TMP
P51168	Plasmamembrane TMP
Q07812	Plasmamembrane TMP
Q08357	Plasmamembrane TMP
Q10589	Plasmamembrane TMP
Q5GH76	Plasmamembrane TMP
Q5QGZ9	Plasmamembrane TMP
Q6AI14	Plasmamembrane TMP
Q6MZM0	Plasmamembrane TMP
Q6UXZ4	Plasmamembrane TMP
Q7RTP0	Plasmamembrane TMP
Q86VB7	Plasmamembrane TMP
Q8N139	Plasmamembrane TMP
Q8N4L2	Plasmamembrane TMP
Q8N743	Plasmamembrane TMP
Q8NHL6	Plasmamembrane TMP
Q96QD8	Plasmamembrane TMP
Q9H156	Plasmamembrane TMP
Q9H461	Plasmamembrane TMP
Q9HAS3	Plasmamembrane TMP
Q9HCE9	Plasmamembrane TMP
Q9Y5I2	Plasmamembrane TMP
Q9Y6J6	Plasmamembrane TMP
Q96Q77	Unknown
Q9H4A9	Unknown
