## Supplementary data files for "Phase-separating fusion proteins drive cancer by dysregulating transcription through ectopic condensates": background_269.tsv

O43182	Cytoskeleton
P13861	Cytoskeleton
P29966	Cytoskeleton
Q53H96	Cytoskeleton
Q96L34	Cytoskeleton
Q9BYZ6	Cytoskeleton
Q9C0D2	Cytoskeleton
Q9H892	Cytoskeleton
Q9UJD0	Cytoskeleton
O14841	Cytosol
O15217	Cytosol
P15882	Cytosol
P21281	Cytosol
P37837	Cytosol
P43250	Cytosol
Q06210	Cytosol
Q15111	Cytosol
Q6A163	Cytosol
Q8N302	Cytosol
Q92600	Cytosol
Q96C23	Cytosol
Q96G74	Cytosol
Q96IJ6	Cytosol
Q96JJ3	Cytosol
O94979	ER
Q5SWA1	ER
Q9P2G3	ER
P05546	Extracellular
Q9UNI1	Extracellular
O75147	Golgi
P06280	Golgi
P0DPD8	Golgi
Q5SYC1	Golgi
Q9H3Z4	Golgi
O43825	Inner membrane TMP
O60858	Inner membrane TMP
P14679	Inner membrane TMP
Q12983	Inner membrane TMP
Q14432	Inner membrane TMP
Q96AQ8	Inner membrane TMP
Q9NS84	Inner membrane TMP
P55957	Mitochondrium
Q8N4T8	Mitochondrium
A2RUB1	Nucleus
A8K8V0	Nucleus
O14607	Nucleus
O15409	Nucleus
O15479	Nucleus
O60248	Nucleus
O75533	Nucleus
O75604	Nucleus
O75626	Nucleus
P0DPB6	Nucleus
P16519	Nucleus
P23025	Nucleus
P26368	Nucleus
P27216	Nucleus
P49756	Nucleus
P49918	Nucleus
P51991	Nucleus
P52657	Nucleus
P56282	Nucleus
P61964	Nucleus
P62508	Nucleus
P78346	Nucleus
P78413	Nucleus
Q03989	Nucleus
Q05066	Nucleus
Q06546	Nucleus
Q07687	Nucleus
Q10587	Nucleus
Q14011	Nucleus
Q14160	Nucleus
Q15386	Nucleus
Q15906	Nucleus
Q2KHN1	Nucleus
Q5T200	Nucleus
Q5VT52	Nucleus
Q63HK5	Nucleus
Q6P0N0	Nucleus
Q6VB84	Nucleus
Q7L014	Nucleus
Q7Z3B4	Nucleus
Q86XA0	Nucleus
Q8IU81	Nucleus
Q8IY18	Nucleus
Q8N0Z6	Nucleus
Q8N1G1	Nucleus
Q8N1K5	Nucleus
Q8N6I1	Nucleus
Q8N7U7	Nucleus
Q8N9I9	Nucleus
Q8NEJ0	Nucleus
Q8NHM5	Nucleus
Q8TDP1	Nucleus
Q8WW01	Nucleus
Q92519	Nucleus
Q92753	Nucleus
Q92858	Nucleus
Q92874	Nucleus
Q93077	Nucleus
Q96G21	Nucleus
Q96GD3	Nucleus
Q96HZ4	Nucleus
Q96JN0	Nucleus
Q96JZ2	Nucleus
Q96K58	Nucleus
Q96K83	Nucleus
Q96NG5	Nucleus
Q96PZ0	Nucleus
Q96QS3	Nucleus
Q96QV1	Nucleus
Q99502	Nucleus
Q99581	Nucleus
Q99990	Nucleus
Q9BQ83	Nucleus
Q9BQI6	Nucleus
Q9BRA0	Nucleus
Q9BRQ3	Nucleus
Q9BSD3	Nucleus
Q9BTD8	Nucleus
Q9BTE6	Nucleus
Q9BVC3	Nucleus
Q9BW11	Nucleus
Q9BW66	Nucleus
Q9H116	Nucleus
Q9H9S0	Nucleus
Q9HCS7	Nucleus
Q9NQ87	Nucleus
Q9NUQ3	Nucleus
Q9NWS0	Nucleus
Q9NZI6	Nucleus
Q9P0W2	Nucleus
Q9UBD0	Nucleus
Q9UBP5	Nucleus
Q9UHF7	Nucleus
Q9UHV2	Nucleus
Q9UJW8	Nucleus
Q9UKF6	Nucleus
Q9ULW6	Nucleus
Q9UPN9	Nucleus
Q9UPS6	Nucleus
Q9UQR0	Nucleus
Q9Y3C6	Nucleus
Q9Y586	Nucleus
Q9Y5T5	Nucleus
Q9Y6X3	Nucleus
O00443	Nucleus/cytoplasm shuttling
O00444	Nucleus/cytoplasm shuttling
O14867	Nucleus/cytoplasm shuttling
O15116	Nucleus/cytoplasm shuttling
O15318	Nucleus/cytoplasm shuttling
O15379	Nucleus/cytoplasm shuttling
O43598	Nucleus/cytoplasm shuttling
O75792	Nucleus/cytoplasm shuttling
O94763	Nucleus/cytoplasm shuttling
O95630	Nucleus/cytoplasm shuttling
O95714	Nucleus/cytoplasm shuttling
O95999	Nucleus/cytoplasm shuttling
P00325	Nucleus/cytoplasm shuttling
P00519	Nucleus/cytoplasm shuttling
P06744	Nucleus/cytoplasm shuttling
P08238	Nucleus/cytoplasm shuttling
P09629	Nucleus/cytoplasm shuttling
P11177	Nucleus/cytoplasm shuttling
P12956	Nucleus/cytoplasm shuttling
P15036	Nucleus/cytoplasm shuttling
P15880	Nucleus/cytoplasm shuttling
P19086	Nucleus/cytoplasm shuttling
P19484	Nucleus/cytoplasm shuttling
P25713	Nucleus/cytoplasm shuttling
P29401	Nucleus/cytoplasm shuttling
P31040	Nucleus/cytoplasm shuttling
P32121	Nucleus/cytoplasm shuttling
P35638	Nucleus/cytoplasm shuttling
P35998	Nucleus/cytoplasm shuttling
P36578	Nucleus/cytoplasm shuttling
P36957	Nucleus/cytoplasm shuttling
P42338	Nucleus/cytoplasm shuttling
P42345	Nucleus/cytoplasm shuttling
P43034	Nucleus/cytoplasm shuttling
P46109	Nucleus/cytoplasm shuttling
P48431	Nucleus/cytoplasm shuttling
P49591	Nucleus/cytoplasm shuttling
P51608	Nucleus/cytoplasm shuttling
P51965	Nucleus/cytoplasm shuttling
P52434	Nucleus/cytoplasm shuttling
P52594	Nucleus/cytoplasm shuttling
P54727	Nucleus/cytoplasm shuttling
P55008	Nucleus/cytoplasm shuttling
P55795	Nucleus/cytoplasm shuttling
P57053	Nucleus/cytoplasm shuttling
P59047	Nucleus/cytoplasm shuttling
P59998	Nucleus/cytoplasm shuttling
P61247	Nucleus/cytoplasm shuttling
P61289	Nucleus/cytoplasm shuttling
P61970	Nucleus/cytoplasm shuttling
P62249	Nucleus/cytoplasm shuttling
P62877	Nucleus/cytoplasm shuttling
Q01105	Nucleus/cytoplasm shuttling
Q04864	Nucleus/cytoplasm shuttling
Q13200	Nucleus/cytoplasm shuttling
Q13243	Nucleus/cytoplasm shuttling
Q13315	Nucleus/cytoplasm shuttling
Q13501	Nucleus/cytoplasm shuttling
Q13618	Nucleus/cytoplasm shuttling
Q13772	Nucleus/cytoplasm shuttling
Q13794	Nucleus/cytoplasm shuttling
Q14344	Nucleus/cytoplasm shuttling
Q15311	Nucleus/cytoplasm shuttling
Q15327	Nucleus/cytoplasm shuttling
Q15369	Nucleus/cytoplasm shuttling
Q53FT3	Nucleus/cytoplasm shuttling
Q5VYS8	Nucleus/cytoplasm shuttling
Q69YH5	Nucleus/cytoplasm shuttling
Q6IA86	Nucleus/cytoplasm shuttling
Q6UB98	Nucleus/cytoplasm shuttling
Q7Z624	Nucleus/cytoplasm shuttling
Q86V15	Nucleus/cytoplasm shuttling
Q86VP6	Nucleus/cytoplasm shuttling
Q86X55	Nucleus/cytoplasm shuttling
Q86YF9	Nucleus/cytoplasm shuttling
Q8N3K9	Nucleus/cytoplasm shuttling
Q8N543	Nucleus/cytoplasm shuttling
Q8N8R7	Nucleus/cytoplasm shuttling
Q8NFH3	Nucleus/cytoplasm shuttling
Q8TAF3	Nucleus/cytoplasm shuttling
Q8WUX9	Nucleus/cytoplasm shuttling
Q92575	Nucleus/cytoplasm shuttling
Q92754	Nucleus/cytoplasm shuttling
Q92995	Nucleus/cytoplasm shuttling
Q93096	Nucleus/cytoplasm shuttling
Q969V6	Nucleus/cytoplasm shuttling
Q96AJ1	Nucleus/cytoplasm shuttling
Q96BR1	Nucleus/cytoplasm shuttling
Q96DI7	Nucleus/cytoplasm shuttling
Q96F07	Nucleus/cytoplasm shuttling
Q96GX5	Nucleus/cytoplasm shuttling
Q96I76	Nucleus/cytoplasm shuttling
Q96IF1	Nucleus/cytoplasm shuttling
Q96MF2	Nucleus/cytoplasm shuttling
Q96PN7	Nucleus/cytoplasm shuttling
Q9BQ52	Nucleus/cytoplasm shuttling
Q9BRL6	Nucleus/cytoplasm shuttling
Q9BRX9	Nucleus/cytoplasm shuttling
Q9BS16	Nucleus/cytoplasm shuttling
Q9BSJ2	Nucleus/cytoplasm shuttling
Q9BU64	Nucleus/cytoplasm shuttling
Q9BV57	Nucleus/cytoplasm shuttling
Q9BZF3	Nucleus/cytoplasm shuttling
Q9BZR9	Nucleus/cytoplasm shuttling
Q9GZY0	Nucleus/cytoplasm shuttling
Q9H171	Nucleus/cytoplasm shuttling
Q9H410	Nucleus/cytoplasm shuttling
Q9H467	Nucleus/cytoplasm shuttling
Q9H497	Nucleus/cytoplasm shuttling
Q9H7E2	Nucleus/cytoplasm shuttling
Q9H9T3	Nucleus/cytoplasm shuttling
Q9HAU4	Nucleus/cytoplasm shuttling
Q9HC16	Nucleus/cytoplasm shuttling
Q9NR09	Nucleus/cytoplasm shuttling
Q9NR55	Nucleus/cytoplasm shuttling
Q9NSP4	Nucleus/cytoplasm shuttling
Q9NV06	Nucleus/cytoplasm shuttling
Q9NZH6	Nucleus/cytoplasm shuttling
Q9P107	Nucleus/cytoplasm shuttling
Q9P258	Nucleus/cytoplasm shuttling
Q9UHD2	Nucleus/cytoplasm shuttling
Q9UJZ1	Nucleus/cytoplasm shuttling
Q9ULD4	Nucleus/cytoplasm shuttling
Q9UM63	Nucleus/cytoplasm shuttling
Q9UNZ2	Nucleus/cytoplasm shuttling
Q9Y2D1	Nucleus/cytoplasm shuttling
Q9Y2G2	Nucleus/cytoplasm shuttling
Q9Y3C5	Nucleus/cytoplasm shuttling
Q9Y473	Nucleus/cytoplasm shuttling
Q9Y4J8	Nucleus/cytoplasm shuttling
O00555	Plasmamembrane TMP
O14975	Plasmamembrane TMP
O15162	Plasmamembrane TMP
O43497	Plasmamembrane TMP
O60896	Plasmamembrane TMP
O75019	Plasmamembrane TMP
O75369	Plasmamembrane TMP
O95859	Plasmamembrane TMP
P07202	Plasmamembrane TMP
P11717	Plasmamembrane TMP
P18564	Plasmamembrane TMP
P26006	Plasmamembrane TMP
P41732	Plasmamembrane TMP
P42701	Plasmamembrane TMP
P43007	Plasmamembrane TMP
P43307	Plasmamembrane TMP
P51168	Plasmamembrane TMP
P51582	Plasmamembrane TMP
P98155	Plasmamembrane TMP
Q00325	Plasmamembrane TMP
Q02094	Plasmamembrane TMP
Q08499	Plasmamembrane TMP
Q12912	Plasmamembrane TMP
Q13724	Plasmamembrane TMP
Q13873	Plasmamembrane TMP
Q16617	Plasmamembrane TMP
Q8TE23	Plasmamembrane TMP
Q92911	Plasmamembrane TMP
Q96K78	Plasmamembrane TMP
Q96QE2	Plasmamembrane TMP
Q99624	Plasmamembrane TMP
Q9C0B5	Plasmamembrane TMP
Q9NP58	Plasmamembrane TMP
Q9NYR8	Plasmamembrane TMP
Q9UIB8	Plasmamembrane TMP
Q9Y275	Plasmamembrane TMP
Q9Y5X5	Plasmamembrane TMP
Q9Y639	Plasmamembrane TMP
P10696	Unknown
Q5T5A8	Unknown
