## Supplementary data files for "Phase-separating fusion proteins drive cancer by dysregulating transcription through ectopic condensates": background_270.tsv

A0AVF1	Cytoskeleton
P08670	Cytoskeleton
P78352	Cytoskeleton
Q15149	Cytoskeleton
Q969V4	Cytoskeleton
Q96DT5	Cytoskeleton
Q9BST9	Cytoskeleton
Q9H3Q1	Cytoskeleton
Q9UJC3	Cytoskeleton
P08758	Cytosol
P09488	Cytosol
P42566	Cytosol
P46439	Cytosol
P52757	Cytosol
Q15835	Cytosol
Q6L8H2	Cytosol
Q86UV6	Cytosol
Q8IWW6	Cytosol
Q96FZ2	Cytosol
Q9BYQ6	Cytosol
Q9UKT5	Cytosol
Q9ULI2	Cytosol
Q9Y238	Cytosol
Q9Y566	Cytosol
O43896	ER
P02818	ER
P07237	ER
P01042	Extracellular
Q75N90	Extracellular
P59666	Golgi
Q14964	Golgi
Q96AH8	Golgi
Q9BSL1	Golgi
Q9H7Z7	Golgi
P04844	Inner membrane TMP
Q14318	Inner membrane TMP
Q15392	Inner membrane TMP
Q86T96	Inner membrane TMP
Q9BTX3	Inner membrane TMP
Q9H0X9	Inner membrane TMP
Q9NYP7	Inner membrane TMP
Q86X67	Mitochondrium
Q86XE5	Mitochondrium
O00299	Nucleus
O00358	Nucleus
O00482	Nucleus
O15226	Nucleus
O43316	Nucleus
O43719	Nucleus
O43918	Nucleus
O60870	Nucleus
O75461	Nucleus
O75529	Nucleus
O75554	Nucleus
O75677	Nucleus
O75691	Nucleus
O75928	Nucleus
O76093	Nucleus
O94818	Nucleus
O95073	Nucleus
O95833	Nucleus
O96019	Nucleus
P08651	Nucleus
P09017	Nucleus
P0C7P3	Nucleus
P0DME0	Nucleus
P22626	Nucleus
P25815	Nucleus
P31260	Nucleus
P31274	Nucleus
P31629	Nucleus
P35251	Nucleus
P35269	Nucleus
P35637	Nucleus
P47974	Nucleus
P52951	Nucleus
P55317	Nucleus
P55895	Nucleus
P56282	Nucleus
P59817	Nucleus
P62380	Nucleus
P62487	Nucleus
P78337	Nucleus
Q00532	Nucleus
Q01081	Nucleus
Q01892	Nucleus
Q02539	Nucleus
Q13105	Nucleus
Q13394	Nucleus
Q13503	Nucleus
Q13523	Nucleus
Q14527	Nucleus
Q14774	Nucleus
Q15291	Nucleus
Q15424	Nucleus
Q15596	Nucleus
Q495C1	Nucleus
Q5T200	Nucleus
Q5T2T1	Nucleus
Q5T5X7	Nucleus
Q68CP9	Nucleus
Q6FI13	Nucleus
Q6ISB3	Nucleus
Q6N043	Nucleus
Q6P2M8	Nucleus
Q6TGC4	Nucleus
Q6ZSG1	Nucleus
Q86SE5	Nucleus
Q86U44	Nucleus
Q8IWI9	Nucleus
Q8IYH5	Nucleus
Q8IYI8	Nucleus
Q8IZL8	Nucleus
Q8N140	Nucleus
Q8N720	Nucleus
Q8WW38	Nucleus
Q8WWW0	Nucleus
Q8WXC6	Nucleus
Q8WY54	Nucleus
Q8WYH8	Nucleus
Q96G21	Nucleus
Q96I27	Nucleus
Q96JK2	Nucleus
Q96KM6	Nucleus
Q96N64	Nucleus
Q96RT1	Nucleus
Q96S65	Nucleus
Q96T21	Nucleus
Q99848	Nucleus
Q9BTP7	Nucleus
Q9BW85	Nucleus
Q9BWW7	Nucleus
Q9BX26	Nucleus
Q9H0D6	Nucleus
Q9H9F9	Nucleus
Q9HCI5	Nucleus
Q9NVC6	Nucleus
Q9P2W1	Nucleus
Q9UBC1	Nucleus
Q9UBT6	Nucleus
Q9UGR2	Nucleus
Q9UKI8	Nucleus
Q9UL49	Nucleus
Q9UPQ3	Nucleus
Q9Y2G9	Nucleus
Q9Y3S2	Nucleus
Q9Y4A8	Nucleus
O00444	Nucleus/cytoplasm shuttling
O15105	Nucleus/cytoplasm shuttling
O43524	Nucleus/cytoplasm shuttling
O43741	Nucleus/cytoplasm shuttling
O60566	Nucleus/cytoplasm shuttling
O60760	Nucleus/cytoplasm shuttling
O60826	Nucleus/cytoplasm shuttling
O76064	Nucleus/cytoplasm shuttling
O76075	Nucleus/cytoplasm shuttling
O95714	Nucleus/cytoplasm shuttling
O95999	Nucleus/cytoplasm shuttling
P00441	Nucleus/cytoplasm shuttling
P09936	Nucleus/cytoplasm shuttling
P0CG30	Nucleus/cytoplasm shuttling
P14373	Nucleus/cytoplasm shuttling
P19174	Nucleus/cytoplasm shuttling
P19544	Nucleus/cytoplasm shuttling
P23458	Nucleus/cytoplasm shuttling
P24864	Nucleus/cytoplasm shuttling
P28340	Nucleus/cytoplasm shuttling
P30047	Nucleus/cytoplasm shuttling
P34932	Nucleus/cytoplasm shuttling
P37275	Nucleus/cytoplasm shuttling
P40337	Nucleus/cytoplasm shuttling
P42694	Nucleus/cytoplasm shuttling
P42858	Nucleus/cytoplasm shuttling
P43897	Nucleus/cytoplasm shuttling
P46379	Nucleus/cytoplasm shuttling
P47712	Nucleus/cytoplasm shuttling
P49773	Nucleus/cytoplasm shuttling
P49790	Nucleus/cytoplasm shuttling
P52594	Nucleus/cytoplasm shuttling
P53667	Nucleus/cytoplasm shuttling
P54727	Nucleus/cytoplasm shuttling
P55081	Nucleus/cytoplasm shuttling
P55786	Nucleus/cytoplasm shuttling
P61077	Nucleus/cytoplasm shuttling
P62136	Nucleus/cytoplasm shuttling
P62269	Nucleus/cytoplasm shuttling
P62424	Nucleus/cytoplasm shuttling
P62979	Nucleus/cytoplasm shuttling
Q00597	Nucleus/cytoplasm shuttling
Q01105	Nucleus/cytoplasm shuttling
Q02548	Nucleus/cytoplasm shuttling
Q04760	Nucleus/cytoplasm shuttling
Q05516	Nucleus/cytoplasm shuttling
Q08211	Nucleus/cytoplasm shuttling
Q13107	Nucleus/cytoplasm shuttling
Q13404	Nucleus/cytoplasm shuttling
Q13535	Nucleus/cytoplasm shuttling
Q13835	Nucleus/cytoplasm shuttling
Q14106	Nucleus/cytoplasm shuttling
Q14183	Nucleus/cytoplasm shuttling
Q14188	Nucleus/cytoplasm shuttling
Q14344	Nucleus/cytoplasm shuttling
Q14653	Nucleus/cytoplasm shuttling
Q14674	Nucleus/cytoplasm shuttling
Q14980	Nucleus/cytoplasm shuttling
Q15021	Nucleus/cytoplasm shuttling
Q15642	Nucleus/cytoplasm shuttling
Q15651	Nucleus/cytoplasm shuttling
Q4J6C6	Nucleus/cytoplasm shuttling
Q4LE39	Nucleus/cytoplasm shuttling
Q56NI9	Nucleus/cytoplasm shuttling
Q5D1E8	Nucleus/cytoplasm shuttling
Q5GLZ8	Nucleus/cytoplasm shuttling
Q5R372	Nucleus/cytoplasm shuttling
Q69YI7	Nucleus/cytoplasm shuttling
Q6UN15	Nucleus/cytoplasm shuttling
Q6UW63	Nucleus/cytoplasm shuttling
Q6ZRS2	Nucleus/cytoplasm shuttling
Q70E73	Nucleus/cytoplasm shuttling
Q7Z4H7	Nucleus/cytoplasm shuttling
Q7Z7K6	Nucleus/cytoplasm shuttling
Q86YW0	Nucleus/cytoplasm shuttling
Q8IW19	Nucleus/cytoplasm shuttling
Q8IX15	Nucleus/cytoplasm shuttling
Q8IYM9	Nucleus/cytoplasm shuttling
Q8IYU2	Nucleus/cytoplasm shuttling
Q8N3C0	Nucleus/cytoplasm shuttling
Q8N3Z6	Nucleus/cytoplasm shuttling
Q8N4N8	Nucleus/cytoplasm shuttling
Q8NCD3	Nucleus/cytoplasm shuttling
Q8NEP3	Nucleus/cytoplasm shuttling
Q8NFH4	Nucleus/cytoplasm shuttling
Q8TAS1	Nucleus/cytoplasm shuttling
Q8TDX7	Nucleus/cytoplasm shuttling
Q8WZ73	Nucleus/cytoplasm shuttling
Q92503	Nucleus/cytoplasm shuttling
Q92674	Nucleus/cytoplasm shuttling
Q96A61	Nucleus/cytoplasm shuttling
Q96AJ1	Nucleus/cytoplasm shuttling
Q96EA4	Nucleus/cytoplasm shuttling
Q96IZ0	Nucleus/cytoplasm shuttling
Q96N21	Nucleus/cytoplasm shuttling
Q96PE3	Nucleus/cytoplasm shuttling
Q96RS6	Nucleus/cytoplasm shuttling
Q99417	Nucleus/cytoplasm shuttling
Q99933	Nucleus/cytoplasm shuttling
Q99956	Nucleus/cytoplasm shuttling
Q9BRZ2	Nucleus/cytoplasm shuttling
Q9BTE3	Nucleus/cytoplasm shuttling
Q9BUL9	Nucleus/cytoplasm shuttling
Q9BW62	Nucleus/cytoplasm shuttling
Q9BWX1	Nucleus/cytoplasm shuttling
Q9H0E9	Nucleus/cytoplasm shuttling
Q9H171	Nucleus/cytoplasm shuttling
Q9H2J4	Nucleus/cytoplasm shuttling
Q9H4B6	Nucleus/cytoplasm shuttling
Q9H8N7	Nucleus/cytoplasm shuttling
Q9HB71	Nucleus/cytoplasm shuttling
Q9HB75	Nucleus/cytoplasm shuttling
Q9NRM7	Nucleus/cytoplasm shuttling
Q9NS56	Nucleus/cytoplasm shuttling
Q9NVE5	Nucleus/cytoplasm shuttling
Q9NYA1	Nucleus/cytoplasm shuttling
Q9NZJ9	Nucleus/cytoplasm shuttling
Q9P2J5	Nucleus/cytoplasm shuttling
Q9UG56	Nucleus/cytoplasm shuttling
Q9UJ55	Nucleus/cytoplasm shuttling
Q9UKA2	Nucleus/cytoplasm shuttling
Q9ULX3	Nucleus/cytoplasm shuttling
Q9UMS0	Nucleus/cytoplasm shuttling
Q9UNP9	Nucleus/cytoplasm shuttling
Q9UPV9	Nucleus/cytoplasm shuttling
Q9UPY3	Nucleus/cytoplasm shuttling
Q9Y266	Nucleus/cytoplasm shuttling
Q9Y314	Nucleus/cytoplasm shuttling
Q9Y3D8	Nucleus/cytoplasm shuttling
Q9Y4X4	Nucleus/cytoplasm shuttling
O00155	Plasmamembrane TMP
O00555	Plasmamembrane TMP
O15552	Plasmamembrane TMP
O43155	Plasmamembrane TMP
O43169	Plasmamembrane TMP
O75712	Plasmamembrane TMP
P08034	Plasmamembrane TMP
P08908	Plasmamembrane TMP
P30518	Plasmamembrane TMP
P32970	Plasmamembrane TMP
P35212	Plasmamembrane TMP
P36888	Plasmamembrane TMP
P40259	Plasmamembrane TMP
P41440	Plasmamembrane TMP
P51170	Plasmamembrane TMP
P53985	Plasmamembrane TMP
Q08828	Plasmamembrane TMP
Q13433	Plasmamembrane TMP
Q13571	Plasmamembrane TMP
Q30154	Plasmamembrane TMP
Q30201	Plasmamembrane TMP
Q495A1	Plasmamembrane TMP
Q6PEY1	Plasmamembrane TMP
Q6UVW9	Plasmamembrane TMP
Q6XR72	Plasmamembrane TMP
Q7RTY0	Plasmamembrane TMP
Q86YW5	Plasmamembrane TMP
Q8IZF6	Plasmamembrane TMP
Q8N966	Plasmamembrane TMP
Q8WXS5	Plasmamembrane TMP
Q99102	Plasmamembrane TMP
Q99705	Plasmamembrane TMP
Q9BSA4	Plasmamembrane TMP
Q9H8M5	Plasmamembrane TMP
Q9HCN3	Plasmamembrane TMP
Q9NRA2	Plasmamembrane TMP
Q9UIB8	Plasmamembrane TMP
Q9UKX5	Plasmamembrane TMP
Q96G42	Unknown
Q96LL4	Unknown
