## Supplementary data files for "Phase-separating fusion proteins drive cancer by dysregulating transcription through ectopic condensates": background_271.tsv

Q12889	Cytoskeleton
Q68DK2	Cytoskeleton
Q8TD57	Cytoskeleton
Q969V4	Cytoskeleton
Q96G28	Cytoskeleton
Q9BYV6	Cytoskeleton
Q9H4G0	Cytoskeleton
Q9UGJ1	Cytoskeleton
Q9Y366	Cytoskeleton
O00214	Cytosol
O15484	Cytosol
O95263	Cytosol
P04424	Cytosol
P46952	Cytosol
P50150	Cytosol
P51580	Cytosol
Q13232	Cytosol
Q6L8H1	Cytosol
Q86YA3	Cytosol
Q8NEY4	Cytosol
Q8WY64	Cytosol
Q9BYJ1	Cytosol
Q9BZM2	Cytosol
Q9Y6M0	Cytosol
O14827	ER
Q92781	ER
Q9UBS3	ER
Q03403	Extracellular
Q13361	Extracellular
P0DPD8	Golgi
Q7RTS9	Golgi
Q8WVR3	Golgi
Q9BQQ3	Golgi
Q9UBF8	Golgi
O75795	Inner membrane TMP
Q15011	Inner membrane TMP
Q15738	Inner membrane TMP
Q9H3H5	Inner membrane TMP
Q9NPA0	Inner membrane TMP
Q9NQG6	Inner membrane TMP
Q9Y320	Inner membrane TMP
O43847	Mitochondrium
Q16775	Mitochondrium
A6NGQ2	Nucleus
A6NI15	Nucleus
A8MTQ0	Nucleus
A8MW99	Nucleus
O00567	Nucleus
O15304	Nucleus
O15315	Nucleus
O60832	Nucleus
O75293	Nucleus
O75444	Nucleus
O76021	Nucleus
O95231	Nucleus
O95365	Nucleus
P05114	Nucleus
P08621	Nucleus
P09016	Nucleus
P09086	Nucleus
P09525	Nucleus
P10073	Nucleus
P11387	Nucleus
P13378	Nucleus
P14652	Nucleus
P15172	Nucleus
P17028	Nucleus
P17040	Nucleus
P17509	Nucleus
P22087	Nucleus
P23193	Nucleus
P23760	Nucleus
P26368	Nucleus
P27540	Nucleus
P31269	Nucleus
P36954	Nucleus
P41222	Nucleus
P41235	Nucleus
P49335	Nucleus
P50458	Nucleus
P55316	Nucleus
P56545	Nucleus
P57721	Nucleus
P98179	Nucleus
Q13888	Nucleus
Q14469	Nucleus
Q14684	Nucleus
Q14966	Nucleus
Q2VWA4	Nucleus
Q2YD98	Nucleus
Q52LJ0	Nucleus
Q58F21	Nucleus
Q5C9Z4	Nucleus
Q5TBB1	Nucleus
Q5VVY1	Nucleus
Q5VWX1	Nucleus
Q6P9G9	Nucleus
Q6PIJ6	Nucleus
Q86TU7	Nucleus
Q86U70	Nucleus
Q86UP3	Nucleus
Q86UQ0	Nucleus
Q8IWE4	Nucleus
Q8IXK0	Nucleus
Q8IZQ8	Nucleus
Q8N1K5	Nucleus
Q8N8B7	Nucleus
Q8N9N2	Nucleus
Q8NDT2	Nucleus
Q8TEX9	Nucleus
Q8WUA4	Nucleus
Q92698	Nucleus
Q92988	Nucleus
Q96IZ7	Nucleus
Q96LA8	Nucleus
Q96N67	Nucleus
Q96PV7	Nucleus
Q9BS31	Nucleus
Q9BSV6	Nucleus
Q9BWF2	Nucleus
Q9BZC1	Nucleus
Q9BZE0	Nucleus
Q9BZS1	Nucleus
Q9BZZ5	Nucleus
Q9C0A6	Nucleus
Q9GZL7	Nucleus
Q9GZX5	Nucleus
Q9H165	Nucleus
Q9HAZ1	Nucleus
Q9NQ29	Nucleus
Q9NQV8	Nucleus
Q9NRN9	Nucleus
Q9NSY1	Nucleus
Q9NWS1	Nucleus
Q9NY12	Nucleus
Q9NZI5	Nucleus
Q9NZV7	Nucleus
Q9P127	Nucleus
Q9P2N6	Nucleus
Q9UBT6	Nucleus
Q9UFW8	Nucleus
Q9UGN5	Nucleus
Q9UH17	Nucleus
Q9UPE1	Nucleus
Q9Y2P0	Nucleus
Q9Y3S2	Nucleus
Q9Y692	Nucleus
O00273	Nucleus/cytoplasm shuttling
O00401	Nucleus/cytoplasm shuttling
O00499	Nucleus/cytoplasm shuttling
O00635	Nucleus/cytoplasm shuttling
O14936	Nucleus/cytoplasm shuttling
O15397	Nucleus/cytoplasm shuttling
O43427	Nucleus/cytoplasm shuttling
O43633	Nucleus/cytoplasm shuttling
O75351	Nucleus/cytoplasm shuttling
O94888	Nucleus/cytoplasm shuttling
O95760	Nucleus/cytoplasm shuttling
O95990	Nucleus/cytoplasm shuttling
P07305	Nucleus/cytoplasm shuttling
P07900	Nucleus/cytoplasm shuttling
P09622	Nucleus/cytoplasm shuttling
P11441	Nucleus/cytoplasm shuttling
P11474	Nucleus/cytoplasm shuttling
P14923	Nucleus/cytoplasm shuttling
P27695	Nucleus/cytoplasm shuttling
P28340	Nucleus/cytoplasm shuttling
P29728	Nucleus/cytoplasm shuttling
P30260	Nucleus/cytoplasm shuttling
P31152	Nucleus/cytoplasm shuttling
P31948	Nucleus/cytoplasm shuttling
P33993	Nucleus/cytoplasm shuttling
P35611	Nucleus/cytoplasm shuttling
P35869	Nucleus/cytoplasm shuttling
P36776	Nucleus/cytoplasm shuttling
P43034	Nucleus/cytoplasm shuttling
P43357	Nucleus/cytoplasm shuttling
P46734	Nucleus/cytoplasm shuttling
P46782	Nucleus/cytoplasm shuttling
P49184	Nucleus/cytoplasm shuttling
P49459	Nucleus/cytoplasm shuttling
P49703	Nucleus/cytoplasm shuttling
P49916	Nucleus/cytoplasm shuttling
P51452	Nucleus/cytoplasm shuttling
P51692	Nucleus/cytoplasm shuttling
P55318	Nucleus/cytoplasm shuttling
P56192	Nucleus/cytoplasm shuttling
P61218	Nucleus/cytoplasm shuttling
P62273	Nucleus/cytoplasm shuttling
P62304	Nucleus/cytoplasm shuttling
P62837	Nucleus/cytoplasm shuttling
P63104	Nucleus/cytoplasm shuttling
P67870	Nucleus/cytoplasm shuttling
P83436	Nucleus/cytoplasm shuttling
Q05193	Nucleus/cytoplasm shuttling
Q08211	Nucleus/cytoplasm shuttling
Q09666	Nucleus/cytoplasm shuttling
Q12792	Nucleus/cytoplasm shuttling
Q13015	Nucleus/cytoplasm shuttling
Q13164	Nucleus/cytoplasm shuttling
Q13610	Nucleus/cytoplasm shuttling
Q13886	Nucleus/cytoplasm shuttling
Q14181	Nucleus/cytoplasm shuttling
Q14694	Nucleus/cytoplasm shuttling
Q14738	Nucleus/cytoplasm shuttling
Q15208	Nucleus/cytoplasm shuttling
Q15642	Nucleus/cytoplasm shuttling
Q16587	Nucleus/cytoplasm shuttling
Q16659	Nucleus/cytoplasm shuttling
Q16881	Nucleus/cytoplasm shuttling
Q5MIZ7	Nucleus/cytoplasm shuttling
Q5VSL9	Nucleus/cytoplasm shuttling
Q6IQ55	Nucleus/cytoplasm shuttling
Q71UM5	Nucleus/cytoplasm shuttling
Q7Z417	Nucleus/cytoplasm shuttling
Q7Z6Z7	Nucleus/cytoplasm shuttling
Q86TL0	Nucleus/cytoplasm shuttling
Q8IY63	Nucleus/cytoplasm shuttling
Q8IYM1	Nucleus/cytoplasm shuttling
Q8IYX4	Nucleus/cytoplasm shuttling
Q8N0S2	Nucleus/cytoplasm shuttling
Q8N163	Nucleus/cytoplasm shuttling
Q8N1G0	Nucleus/cytoplasm shuttling
Q8N9W6	Nucleus/cytoplasm shuttling
Q8NCC3	Nucleus/cytoplasm shuttling
Q8NE71	Nucleus/cytoplasm shuttling
Q8NFD5	Nucleus/cytoplasm shuttling
Q8TDX7	Nucleus/cytoplasm shuttling
Q8TEH3	Nucleus/cytoplasm shuttling
Q8WXD5	Nucleus/cytoplasm shuttling
Q92625	Nucleus/cytoplasm shuttling
Q92973	Nucleus/cytoplasm shuttling
Q96A58	Nucleus/cytoplasm shuttling
Q96AC1	Nucleus/cytoplasm shuttling
Q96AH0	Nucleus/cytoplasm shuttling
Q96BT3	Nucleus/cytoplasm shuttling
Q96C86	Nucleus/cytoplasm shuttling
Q96GS6	Nucleus/cytoplasm shuttling
Q96IV0	Nucleus/cytoplasm shuttling
Q96JA3	Nucleus/cytoplasm shuttling
Q96LW4	Nucleus/cytoplasm shuttling
Q96S59	Nucleus/cytoplasm shuttling
Q96T76	Nucleus/cytoplasm shuttling
Q99549	Nucleus/cytoplasm shuttling
Q99584	Nucleus/cytoplasm shuttling
Q99741	Nucleus/cytoplasm shuttling
Q99880	Nucleus/cytoplasm shuttling
Q9BRL6	Nucleus/cytoplasm shuttling
Q9BRQ8	Nucleus/cytoplasm shuttling
Q9BUZ4	Nucleus/cytoplasm shuttling
Q9BV90	Nucleus/cytoplasm shuttling
Q9BZR9	Nucleus/cytoplasm shuttling
Q9H089	Nucleus/cytoplasm shuttling
Q9H0C5	Nucleus/cytoplasm shuttling
Q9H1D9	Nucleus/cytoplasm shuttling
Q9H211	Nucleus/cytoplasm shuttling
Q9H3M9	Nucleus/cytoplasm shuttling
Q9H6E4	Nucleus/cytoplasm shuttling
Q9H6S0	Nucleus/cytoplasm shuttling
Q9HCG8	Nucleus/cytoplasm shuttling
Q9HD67	Nucleus/cytoplasm shuttling
Q9NPI6	Nucleus/cytoplasm shuttling
Q9NZJ4	Nucleus/cytoplasm shuttling
Q9UBF6	Nucleus/cytoplasm shuttling
Q9UBW8	Nucleus/cytoplasm shuttling
Q9UG56	Nucleus/cytoplasm shuttling
Q9UKF7	Nucleus/cytoplasm shuttling
Q9UKG1	Nucleus/cytoplasm shuttling
Q9UMQ3	Nucleus/cytoplasm shuttling
Q9UMS0	Nucleus/cytoplasm shuttling
Q9UMX1	Nucleus/cytoplasm shuttling
Q9UP65	Nucleus/cytoplasm shuttling
Q9UPR3	Nucleus/cytoplasm shuttling
Q9Y221	Nucleus/cytoplasm shuttling
Q9Y251	Nucleus/cytoplasm shuttling
Q9Y2T1	Nucleus/cytoplasm shuttling
Q9Y5A7	Nucleus/cytoplasm shuttling
O43300	Plasmamembrane TMP
O43424	Plasmamembrane TMP
O60241	Plasmamembrane TMP
O75841	Plasmamembrane TMP
O95342	Plasmamembrane TMP
P01903	Plasmamembrane TMP
P05067	Plasmamembrane TMP
P10912	Plasmamembrane TMP
P12821	Plasmamembrane TMP
P13164	Plasmamembrane TMP
P16234	Plasmamembrane TMP
P23276	Plasmamembrane TMP
P27105	Plasmamembrane TMP
P28472	Plasmamembrane TMP
P28566	Plasmamembrane TMP
P30550	Plasmamembrane TMP
P35670	Plasmamembrane TMP
P43004	Plasmamembrane TMP
P56748	Plasmamembrane TMP
P61009	Plasmamembrane TMP
P78334	Plasmamembrane TMP
P78562	Plasmamembrane TMP
P98172	Plasmamembrane TMP
Q04941	Plasmamembrane TMP
Q12913	Plasmamembrane TMP
Q13797	Plasmamembrane TMP
Q14CN2	Plasmamembrane TMP
Q7RTX7	Plasmamembrane TMP
Q86YD3	Plasmamembrane TMP
Q8N6P7	Plasmamembrane TMP
Q8N6U8	Plasmamembrane TMP
Q9BVK6	Plasmamembrane TMP
Q9BZF1	Plasmamembrane TMP
Q9NQ84	Plasmamembrane TMP
Q9NZ43	Plasmamembrane TMP
Q9UBL9	Plasmamembrane TMP
Q9UN42	Plasmamembrane TMP
Q9UP38	Plasmamembrane TMP
Q15777	Unknown
Q6S5L8	Unknown
