## Supplementary data files for "Phase-separating fusion proteins drive cancer by dysregulating transcription through ectopic condensates": background_272.tsv

P05976	Cytoskeleton
Q13884	Cytoskeleton
Q14315	Cytoskeleton
Q5TCZ1	Cytoskeleton
Q6F5E8	Cytoskeleton
Q8TF72	Cytoskeleton
Q96IK1	Cytoskeleton
Q9P0V9	Cytoskeleton
Q9UQ16	Cytoskeleton
O14841	Cytosol
O76050	Cytosol
O95340	Cytosol
P10746	Cytosol
P35626	Cytosol
P41240	Cytosol
P52179	Cytosol
P57078	Cytosol
Q07157	Cytosol
Q15052	Cytosol
Q5T5P2	Cytosol
Q99576	Cytosol
Q9BUX1	Cytosol
Q9UQK1	Cytosol
Q9Y239	Cytosol
P00451	ER
Q8IWF2	ER
Q92734	ER
P02452	Extracellular
P11150	Extracellular
O95267	Golgi
P46459	Golgi
Q5JTD0	Golgi
Q9HD26	Golgi
Q9UMZ2	Golgi
O60858	Inner membrane TMP
Q09328	Inner membrane TMP
Q11130	Inner membrane TMP
Q7L1S5	Inner membrane TMP
Q8NHE4	Inner membrane TMP
Q9NX14	Inner membrane TMP
Q9Y6A2	Inner membrane TMP
Q8N183	Mitochondrium
Q8WUK0	Mitochondrium
O00267	Nucleus
O43711	Nucleus
O60306	Nucleus
O60508	Nucleus
O60675	Nucleus
O60832	Nucleus
O75717	Nucleus
O94992	Nucleus
O95619	Nucleus
O95926	Nucleus
P01100	Nucleus
P02511	Nucleus
P09038	Nucleus
P10244	Nucleus
P10588	Nucleus
P16519	Nucleus
P21127	Nucleus
P27694	Nucleus
P41162	Nucleus
P41225	Nucleus
P43268	Nucleus
P49639	Nucleus
P49736	Nucleus
P50750	Nucleus
P53805	Nucleus
P58215	Nucleus
P63146	Nucleus
P78367	Nucleus
P78415	Nucleus
Q06546	Nucleus
Q13207	Nucleus
Q13461	Nucleus
Q13769	Nucleus
Q14692	Nucleus
Q15291	Nucleus
Q15714	Nucleus
Q16384	Nucleus
Q16514	Nucleus
Q16566	Nucleus
Q16676	Nucleus
Q3KP66	Nucleus
Q4LDE5	Nucleus
Q587J8	Nucleus
Q5EE01	Nucleus
Q5MJ70	Nucleus
Q5SSJ5	Nucleus
Q5VWG9	Nucleus
Q6P2D0	Nucleus
Q6P4R8	Nucleus
Q6PF18	Nucleus
Q6PIW4	Nucleus
Q6X4W1	Nucleus
Q7Z2E3	Nucleus
Q86Y26	Nucleus
Q86YW9	Nucleus
Q8N8E2	Nucleus
Q8N9N2	Nucleus
Q8NCN2	Nucleus
Q8NEA9	Nucleus
Q8TDD2	Nucleus
Q8TEX9	Nucleus
Q8WU10	Nucleus
Q8WWB3	Nucleus
Q8WYH8	Nucleus
Q92993	Nucleus
Q96BD5	Nucleus
Q96EG3	Nucleus
Q96GC6	Nucleus
Q96GM8	Nucleus
Q96I27	Nucleus
Q96JG8	Nucleus
Q96JK9	Nucleus
Q96KK5	Nucleus
Q96PZ2	Nucleus
Q9BQ39	Nucleus
Q9BTA9	Nucleus
Q9BW61	Nucleus
Q9BXP5	Nucleus
Q9BY66	Nucleus
Q9GZN7	Nucleus
Q9H147	Nucleus
Q9H3R0	Nucleus
Q9H5I1	Nucleus
Q9H8M2	Nucleus
Q9HAN9	Nucleus
Q9HAW0	Nucleus
Q9NPC3	Nucleus
Q9NRG0	Nucleus
Q9NW75	Nucleus
Q9NYV6	Nucleus
Q9UBR4	Nucleus
Q9UGC6	Nucleus
Q9UHV8	Nucleus
Q9UHY1	Nucleus
Q9UK61	Nucleus
Q9UKL0	Nucleus
Q9UKM9	Nucleus
Q9UMR2	Nucleus
Q9UPN9	Nucleus
Q9UPW6	Nucleus
Q9UPZ9	Nucleus
Q9Y294	Nucleus
Q9Y4W2	Nucleus
Q9Y6X3	Nucleus
O00308	Nucleus/cytoplasm shuttling
O00444	Nucleus/cytoplasm shuttling
O00507	Nucleus/cytoplasm shuttling
O00629	Nucleus/cytoplasm shuttling
O00743	Nucleus/cytoplasm shuttling
O14920	Nucleus/cytoplasm shuttling
O15160	Nucleus/cytoplasm shuttling
O15182	Nucleus/cytoplasm shuttling
O43324	Nucleus/cytoplasm shuttling
O43379	Nucleus/cytoplasm shuttling
O43741	Nucleus/cytoplasm shuttling
O75351	Nucleus/cytoplasm shuttling
O76054	Nucleus/cytoplasm shuttling
O94888	Nucleus/cytoplasm shuttling
O94916	Nucleus/cytoplasm shuttling
O95644	Nucleus/cytoplasm shuttling
O95948	Nucleus/cytoplasm shuttling
P01112	Nucleus/cytoplasm shuttling
P04083	Nucleus/cytoplasm shuttling
P05423	Nucleus/cytoplasm shuttling
P08708	Nucleus/cytoplasm shuttling
P09622	Nucleus/cytoplasm shuttling
P12270	Nucleus/cytoplasm shuttling
P13489	Nucleus/cytoplasm shuttling
P15121	Nucleus/cytoplasm shuttling
P20290	Nucleus/cytoplasm shuttling
P20839	Nucleus/cytoplasm shuttling
P25445	Nucleus/cytoplasm shuttling
P25705	Nucleus/cytoplasm shuttling
P27361	Nucleus/cytoplasm shuttling
P31146	Nucleus/cytoplasm shuttling
P35052	Nucleus/cytoplasm shuttling
P36776	Nucleus/cytoplasm shuttling
P39687	Nucleus/cytoplasm shuttling
P41134	Nucleus/cytoplasm shuttling
P43487	Nucleus/cytoplasm shuttling
P50613	Nucleus/cytoplasm shuttling
P54105	Nucleus/cytoplasm shuttling
P61086	Nucleus/cytoplasm shuttling
P61218	Nucleus/cytoplasm shuttling
P62328	Nucleus/cytoplasm shuttling
P62424	Nucleus/cytoplasm shuttling
P62753	Nucleus/cytoplasm shuttling
Q00613	Nucleus/cytoplasm shuttling
Q02040	Nucleus/cytoplasm shuttling
Q06265	Nucleus/cytoplasm shuttling
Q09FC8	Nucleus/cytoplasm shuttling
Q12778	Nucleus/cytoplasm shuttling
Q12974	Nucleus/cytoplasm shuttling
Q12986	Nucleus/cytoplasm shuttling
Q13043	Nucleus/cytoplasm shuttling
Q13418	Nucleus/cytoplasm shuttling
Q13554	Nucleus/cytoplasm shuttling
Q13568	Nucleus/cytoplasm shuttling
Q13642	Nucleus/cytoplasm shuttling
Q13761	Nucleus/cytoplasm shuttling
Q14183	Nucleus/cytoplasm shuttling
Q14671	Nucleus/cytoplasm shuttling
Q15154	Nucleus/cytoplasm shuttling
Q15365	Nucleus/cytoplasm shuttling
Q15544	Nucleus/cytoplasm shuttling
Q15631	Nucleus/cytoplasm shuttling
Q16875	Nucleus/cytoplasm shuttling
Q32P44	Nucleus/cytoplasm shuttling
Q53FT3	Nucleus/cytoplasm shuttling
Q5TAX3	Nucleus/cytoplasm shuttling
Q5TCY1	Nucleus/cytoplasm shuttling
Q6GPH4	Nucleus/cytoplasm shuttling
Q6ICB0	Nucleus/cytoplasm shuttling
Q6P3S1	Nucleus/cytoplasm shuttling
Q6PD74	Nucleus/cytoplasm shuttling
Q7L622	Nucleus/cytoplasm shuttling
Q7Z7B0	Nucleus/cytoplasm shuttling
Q86Z02	Nucleus/cytoplasm shuttling
Q8IWE2	Nucleus/cytoplasm shuttling
Q8IXH6	Nucleus/cytoplasm shuttling
Q8IYE1	Nucleus/cytoplasm shuttling
Q8IYM1	Nucleus/cytoplasm shuttling
Q8N554	Nucleus/cytoplasm shuttling
Q8N573	Nucleus/cytoplasm shuttling
Q8NHY2	Nucleus/cytoplasm shuttling
Q8NI51	Nucleus/cytoplasm shuttling
Q8TAT6	Nucleus/cytoplasm shuttling
Q8WUQ7	Nucleus/cytoplasm shuttling
Q8WWI1	Nucleus/cytoplasm shuttling
Q92973	Nucleus/cytoplasm shuttling
Q96AH0	Nucleus/cytoplasm shuttling
Q96BT3	Nucleus/cytoplasm shuttling
Q96E14	Nucleus/cytoplasm shuttling
Q96EY7	Nucleus/cytoplasm shuttling
Q96FC9	Nucleus/cytoplasm shuttling
Q96GX5	Nucleus/cytoplasm shuttling
Q96IU4	Nucleus/cytoplasm shuttling
Q96PY6	Nucleus/cytoplasm shuttling
Q96Q40	Nucleus/cytoplasm shuttling
Q99543	Nucleus/cytoplasm shuttling
Q9BQ50	Nucleus/cytoplasm shuttling
Q9BQE3	Nucleus/cytoplasm shuttling
Q9BRS2	Nucleus/cytoplasm shuttling
Q9BXJ9	Nucleus/cytoplasm shuttling
Q9BZL6	Nucleus/cytoplasm shuttling
Q9H668	Nucleus/cytoplasm shuttling
Q9H6K1	Nucleus/cytoplasm shuttling
Q9H6R4	Nucleus/cytoplasm shuttling
Q9H6S0	Nucleus/cytoplasm shuttling
Q9HCE7	Nucleus/cytoplasm shuttling
Q9HCG8	Nucleus/cytoplasm shuttling
Q9NNW5	Nucleus/cytoplasm shuttling
Q9NPA8	Nucleus/cytoplasm shuttling
Q9NQR1	Nucleus/cytoplasm shuttling
Q9NR09	Nucleus/cytoplasm shuttling
Q9NUQ6	Nucleus/cytoplasm shuttling
Q9NUQ7	Nucleus/cytoplasm shuttling
Q9NVE7	Nucleus/cytoplasm shuttling
Q9NVV4	Nucleus/cytoplasm shuttling
Q9NYJ8	Nucleus/cytoplasm shuttling
Q9NZJ0	Nucleus/cytoplasm shuttling
Q9P0K7	Nucleus/cytoplasm shuttling
Q9P1Z0	Nucleus/cytoplasm shuttling
Q9UJA3	Nucleus/cytoplasm shuttling
Q9UKI9	Nucleus/cytoplasm shuttling
Q9UL15	Nucleus/cytoplasm shuttling
Q9UL18	Nucleus/cytoplasm shuttling
Q9ULW0	Nucleus/cytoplasm shuttling
Q9UMW8	Nucleus/cytoplasm shuttling
Q9Y2I1	Nucleus/cytoplasm shuttling
Q9Y2Y1	Nucleus/cytoplasm shuttling
Q9Y314	Nucleus/cytoplasm shuttling
Q9Y3L3	Nucleus/cytoplasm shuttling
Q9Y6F1	Nucleus/cytoplasm shuttling
O75077	Plasmamembrane TMP
O75106	Plasmamembrane TMP
O94991	Plasmamembrane TMP
P01730	Plasmamembrane TMP
P08842	Plasmamembrane TMP
P08910	Plasmamembrane TMP
P08922	Plasmamembrane TMP
P09326	Plasmamembrane TMP
P0DP25	Plasmamembrane TMP
P12643	Plasmamembrane TMP
P15529	Plasmamembrane TMP
P20273	Plasmamembrane TMP
P21728	Plasmamembrane TMP
P23468	Plasmamembrane TMP
P30939	Plasmamembrane TMP
P32856	Plasmamembrane TMP
P43088	Plasmamembrane TMP
P48169	Plasmamembrane TMP
P50281	Plasmamembrane TMP
P51686	Plasmamembrane TMP
P55283	Plasmamembrane TMP
P63027	Plasmamembrane TMP
Q14BN4	Plasmamembrane TMP
Q6P1A2	Plasmamembrane TMP
Q6PRD1	Plasmamembrane TMP
Q7L8C5	Plasmamembrane TMP
Q93084	Plasmamembrane TMP
Q96P66	Plasmamembrane TMP
Q99835	Plasmamembrane TMP
Q9BSA4	Plasmamembrane TMP
Q9GZZ6	Plasmamembrane TMP
Q9HCU4	Plasmamembrane TMP
Q9NTN9	Plasmamembrane TMP
Q9NV96	Plasmamembrane TMP
Q9UIB8	Plasmamembrane TMP
Q9UKX5	Plasmamembrane TMP
Q9ULV1	Plasmamembrane TMP
Q9UM47	Plasmamembrane TMP
P15515	Unknown
P57058	Unknown
