## Supplementary data files for "Phase-separating fusion proteins drive cancer by dysregulating transcription through ectopic condensates": background_273.tsv

O95447	Cytoskeleton
P17600	Cytoskeleton
P51808	Cytoskeleton
Q12965	Cytoskeleton
Q6P5Q4	Cytoskeleton
Q8WYA0	Cytoskeleton
Q96LC9	Cytoskeleton
Q99871	Cytoskeleton
Q9UNT1	Cytoskeleton
O94822	Cytosol
O95466	Cytosol
P21281	Cytosol
P31939	Cytosol
Q6AWC2	Cytosol
Q7RTS7	Cytosol
Q8WVF1	Cytosol
Q96F86	Cytosol
Q9BRV8	Cytosol
Q9BYE3	Cytosol
Q9BYQ0	Cytosol
Q9H0F6	Cytosol
Q9H4M3	Cytosol
Q9P2K8	Cytosol
Q9Y5P6	Cytosol
P51151	ER
Q76LX8	ER
Q8NBL1	ER
P34096	Extracellular
P83110	Extracellular
P32019	Golgi
P53675	Golgi
P84077	Golgi
Q53HC9	Golgi
Q8IUQ0	Golgi
O75503	Inner membrane TMP
O95070	Inner membrane TMP
P21217	Inner membrane TMP
P56181	Inner membrane TMP
Q8TED1	Inner membrane TMP
Q92903	Inner membrane TMP
Q9UKY4	Inner membrane TMP
P43251	Mitochondrium
Q9Y619	Mitochondrium
O00267	Nucleus
O00470	Nucleus
O15391	Nucleus
O43719	Nucleus
O43818	Nucleus
O60927	Nucleus
O75030	Nucleus
O75398	Nucleus
O75593	Nucleus
O76021	Nucleus
O76093	Nucleus
P02511	Nucleus
P07199	Nucleus
P08048	Nucleus
P0C0S5	Nucleus
P10828	Nucleus
P15622	Nucleus
P17020	Nucleus
P17027	Nucleus
P17028	Nucleus
P17482	Nucleus
P20393	Nucleus
P22674	Nucleus
P23497	Nucleus
P23511	Nucleus
P25800	Nucleus
P38935	Nucleus
P49918	Nucleus
P50553	Nucleus
P54277	Nucleus
P55058	Nucleus
P55317	Nucleus
P61960	Nucleus
P80294	Nucleus
P80297	Nucleus
Q03923	Nucleus
Q06889	Nucleus
Q13151	Nucleus
Q13363	Nucleus
Q14153	Nucleus
Q14160	Nucleus
Q14331	Nucleus
Q15599	Nucleus
Q16695	Nucleus
Q2M1K9	Nucleus
Q2TBE0	Nucleus
Q3T8J9	Nucleus
Q53GL0	Nucleus
Q68E01	Nucleus
Q6ICG8	Nucleus
Q6ZN30	Nucleus
Q6ZYL4	Nucleus
Q7L5A3	Nucleus
Q7Z3B3	Nucleus
Q86WB0	Nucleus
Q8IU81	Nucleus
Q8IXF0	Nucleus
Q8NAP3	Nucleus
Q8NDH3	Nucleus
Q8NI27	Nucleus
Q8NI38	Nucleus
Q8WTR7	Nucleus
Q92753	Nucleus
Q92832	Nucleus
Q92874	Nucleus
Q92878	Nucleus
Q96AV8	Nucleus
Q96G21	Nucleus
Q96JK9	Nucleus
Q96JM2	Nucleus
Q96LX8	Nucleus
Q96QT6	Nucleus
Q96S94	Nucleus
Q96SZ4	Nucleus
Q99728	Nucleus
Q9BSG1	Nucleus
Q9BSI4	Nucleus
Q9BSM1	Nucleus
Q9H2F5	Nucleus
Q9H2H8	Nucleus
Q9H334	Nucleus
Q9H4W6	Nucleus
Q9H6W3	Nucleus
Q9HAN9	Nucleus
Q9HAW0	Nucleus
Q9NQ87	Nucleus
Q9NQE9	Nucleus
Q9NUK0	Nucleus
Q9NVU7	Nucleus
Q9P0L1	Nucleus
Q9P1T7	Nucleus
Q9UBB9	Nucleus
Q9UBD0	Nucleus
Q9UBY9	Nucleus
Q9UH17	Nucleus
Q9UHC1	Nucleus
Q9UHV8	Nucleus
Q9Y2F5	Nucleus
Q9Y2M2	Nucleus
Q9Y458	Nucleus
Q9Y466	Nucleus
Q9Y4B4	Nucleus
Q9Y616	Nucleus
Q9Y6B2	Nucleus
A5YKK6	Nucleus/cytoplasm shuttling
O00541	Nucleus/cytoplasm shuttling
O00750	Nucleus/cytoplasm shuttling
O00762	Nucleus/cytoplasm shuttling
O14829	Nucleus/cytoplasm shuttling
O15078	Nucleus/cytoplasm shuttling
O15534	Nucleus/cytoplasm shuttling
O60239	Nucleus/cytoplasm shuttling
O60563	Nucleus/cytoplasm shuttling
O60711	Nucleus/cytoplasm shuttling
O60759	Nucleus/cytoplasm shuttling
O60760	Nucleus/cytoplasm shuttling
O60763	Nucleus/cytoplasm shuttling
O60934	Nucleus/cytoplasm shuttling
O75190	Nucleus/cytoplasm shuttling
O75381	Nucleus/cytoplasm shuttling
O75449	Nucleus/cytoplasm shuttling
O95571	Nucleus/cytoplasm shuttling
O96006	Nucleus/cytoplasm shuttling
P00326	Nucleus/cytoplasm shuttling
P01040	Nucleus/cytoplasm shuttling
P08238	Nucleus/cytoplasm shuttling
P13051	Nucleus/cytoplasm shuttling
P16298	Nucleus/cytoplasm shuttling
P21359	Nucleus/cytoplasm shuttling
P21912	Nucleus/cytoplasm shuttling
P25789	Nucleus/cytoplasm shuttling
P28070	Nucleus/cytoplasm shuttling
P30305	Nucleus/cytoplasm shuttling
P31271	Nucleus/cytoplasm shuttling
P31350	Nucleus/cytoplasm shuttling
P35268	Nucleus/cytoplasm shuttling
P36969	Nucleus/cytoplasm shuttling
P41252	Nucleus/cytoplasm shuttling
P42226	Nucleus/cytoplasm shuttling
P49848	Nucleus/cytoplasm shuttling
P50749	Nucleus/cytoplasm shuttling
P52298	Nucleus/cytoplasm shuttling
P52434	Nucleus/cytoplasm shuttling
P54619	Nucleus/cytoplasm shuttling
P55081	Nucleus/cytoplasm shuttling
P60228	Nucleus/cytoplasm shuttling
P61289	Nucleus/cytoplasm shuttling
P62136	Nucleus/cytoplasm shuttling
P62316	Nucleus/cytoplasm shuttling
P62807	Nucleus/cytoplasm shuttling
P62847	Nucleus/cytoplasm shuttling
Q01105	Nucleus/cytoplasm shuttling
Q01469	Nucleus/cytoplasm shuttling
Q02224	Nucleus/cytoplasm shuttling
Q07912	Nucleus/cytoplasm shuttling
Q08999	Nucleus/cytoplasm shuttling
Q13185	Nucleus/cytoplasm shuttling
Q13283	Nucleus/cytoplasm shuttling
Q13310	Nucleus/cytoplasm shuttling
Q13761	Nucleus/cytoplasm shuttling
Q14183	Nucleus/cytoplasm shuttling
Q14669	Nucleus/cytoplasm shuttling
Q14CB8	Nucleus/cytoplasm shuttling
Q15024	Nucleus/cytoplasm shuttling
Q16540	Nucleus/cytoplasm shuttling
Q16881	Nucleus/cytoplasm shuttling
Q3SY69	Nucleus/cytoplasm shuttling
Q3YEC7	Nucleus/cytoplasm shuttling
Q49AN0	Nucleus/cytoplasm shuttling
Q5D1E8	Nucleus/cytoplasm shuttling
Q5TA31	Nucleus/cytoplasm shuttling
Q5TCS8	Nucleus/cytoplasm shuttling
Q659A1	Nucleus/cytoplasm shuttling
Q6AZZ1	Nucleus/cytoplasm shuttling
Q6ICB0	Nucleus/cytoplasm shuttling
Q6PD74	Nucleus/cytoplasm shuttling
Q7KZI7	Nucleus/cytoplasm shuttling
Q7L7V1	Nucleus/cytoplasm shuttling
Q7Z7H8	Nucleus/cytoplasm shuttling
Q86US8	Nucleus/cytoplasm shuttling
Q8IXW5	Nucleus/cytoplasm shuttling
Q8N257	Nucleus/cytoplasm shuttling
Q8NCD3	Nucleus/cytoplasm shuttling
Q8NDV3	Nucleus/cytoplasm shuttling
Q8NHQ9	Nucleus/cytoplasm shuttling
Q8WTS1	Nucleus/cytoplasm shuttling
Q8WV24	Nucleus/cytoplasm shuttling
Q92530	Nucleus/cytoplasm shuttling
Q92845	Nucleus/cytoplasm shuttling
Q92890	Nucleus/cytoplasm shuttling
Q969V6	Nucleus/cytoplasm shuttling
Q96A49	Nucleus/cytoplasm shuttling
Q96B26	Nucleus/cytoplasm shuttling
Q96EF0	Nucleus/cytoplasm shuttling
Q96EY5	Nucleus/cytoplasm shuttling
Q96FI4	Nucleus/cytoplasm shuttling
Q96GX5	Nucleus/cytoplasm shuttling
Q96JI7	Nucleus/cytoplasm shuttling
Q96JP0	Nucleus/cytoplasm shuttling
Q96S59	Nucleus/cytoplasm shuttling
Q96SB3	Nucleus/cytoplasm shuttling
Q99549	Nucleus/cytoplasm shuttling
Q99704	Nucleus/cytoplasm shuttling
Q9BQE3	Nucleus/cytoplasm shuttling
Q9BRP8	Nucleus/cytoplasm shuttling
Q9BXB4	Nucleus/cytoplasm shuttling
Q9BZD4	Nucleus/cytoplasm shuttling
Q9BZF3	Nucleus/cytoplasm shuttling
Q9BZK7	Nucleus/cytoplasm shuttling
Q9H0A6	Nucleus/cytoplasm shuttling
Q9H254	Nucleus/cytoplasm shuttling
Q9H4Z3	Nucleus/cytoplasm shuttling
Q9H6S0	Nucleus/cytoplasm shuttling
Q9HB90	Nucleus/cytoplasm shuttling
Q9NPI5	Nucleus/cytoplasm shuttling
Q9NQU5	Nucleus/cytoplasm shuttling
Q9NTJ3	Nucleus/cytoplasm shuttling
Q9NZC7	Nucleus/cytoplasm shuttling
Q9NZI7	Nucleus/cytoplasm shuttling
Q9NZJ4	Nucleus/cytoplasm shuttling
Q9P1Q0	Nucleus/cytoplasm shuttling
Q9UGM6	Nucleus/cytoplasm shuttling
Q9UHD2	Nucleus/cytoplasm shuttling
Q9UJX2	Nucleus/cytoplasm shuttling
Q9UKD1	Nucleus/cytoplasm shuttling
Q9UKK3	Nucleus/cytoplasm shuttling
Q9UL46	Nucleus/cytoplasm shuttling
Q9ULW0	Nucleus/cytoplasm shuttling
Q9UN81	Nucleus/cytoplasm shuttling
Q9Y2G2	Nucleus/cytoplasm shuttling
Q9Y4X5	Nucleus/cytoplasm shuttling
Q9Y6F1	Nucleus/cytoplasm shuttling
Q9Y6K5	Nucleus/cytoplasm shuttling
Q9Y6X8	Nucleus/cytoplasm shuttling
A0PJK1	Plasmamembrane TMP
O60266	Plasmamembrane TMP
O75899	Plasmamembrane TMP
O94905	Plasmamembrane TMP
O95279	Plasmamembrane TMP
P06731	Plasmamembrane TMP
P07306	Plasmamembrane TMP
P08247	Plasmamembrane TMP
P11168	Plasmamembrane TMP
P13164	Plasmamembrane TMP
P19835	Plasmamembrane TMP
P48146	Plasmamembrane TMP
P55196	Plasmamembrane TMP
P63252	Plasmamembrane TMP
Q04844	Plasmamembrane TMP
Q12846	Plasmamembrane TMP
Q13520	Plasmamembrane TMP
Q14571	Plasmamembrane TMP
Q8TDB8	Plasmamembrane TMP
Q8TDN1	Plasmamembrane TMP
Q8TEZ7	Plasmamembrane TMP
Q92633	Plasmamembrane TMP
Q96FL8	Plasmamembrane TMP
Q96L08	Plasmamembrane TMP
Q99467	Plasmamembrane TMP
Q9BQ51	Plasmamembrane TMP
Q9BXN2	Plasmamembrane TMP
Q9BXP2	Plasmamembrane TMP
Q9BZF1	Plasmamembrane TMP
Q9H490	Plasmamembrane TMP
Q9HBX8	Plasmamembrane TMP
Q9HCM2	Plasmamembrane TMP
Q9HCU4	Plasmamembrane TMP
Q9UP52	Plasmamembrane TMP
Q9Y210	Plasmamembrane TMP
Q9Y2Q0	Plasmamembrane TMP
Q9Y5Z0	Plasmamembrane TMP
Q9Y6C2	Plasmamembrane TMP
Q5W111	Unknown
Q8NDC0	Unknown
