## Supplementary data files for "Phase-separating fusion proteins drive cancer by dysregulating transcription through ectopic condensates": background_274.tsv

O15344	Cytoskeleton
O95198	Cytoskeleton
Q00013	Cytoskeleton
Q5T2S8	Cytoskeleton
Q86TI2	Cytoskeleton
Q86VQ0	Cytoskeleton
Q92608	Cytoskeleton
Q96EY1	Cytoskeleton
Q9Y4B5	Cytoskeleton
O94829	Cytosol
P22735	Cytosol
P23588	Cytosol
P30679	Cytosol
Q0IIM8	Cytosol
Q12815	Cytosol
Q3LIE5	Cytosol
Q6ZVK8	Cytosol
Q7Z3Z0	Cytosol
Q8IUW3	Cytosol
Q8IWX7	Cytosol
Q8NHS9	Cytosol
Q969G5	Cytosol
Q9BSY9	Cytosol
Q9ULI2	Cytosol
Q16518	ER
Q5JPE7	ER
Q9UHB9	ER
Q8N4T0	Extracellular
Q9Y6N6	Extracellular
P07911	Golgi
P61647	Golgi
Q08AM6	Golgi
Q9NY59	Golgi
Q9UPM8	Golgi
P26678	Inner membrane TMP
Q6PML9	Inner membrane TMP
Q86SF2	Inner membrane TMP
Q9BUM1	Inner membrane TMP
Q9NQZ7	Inner membrane TMP
Q9P0N8	Inner membrane TMP
Q9UK23	Inner membrane TMP
Q16740	Mitochondrium
Q92934	Mitochondrium
A1A519	Nucleus
O14595	Nucleus
O14787	Nucleus
O15047	Nucleus
O15481	Nucleus
O15499	Nucleus
O43156	Nucleus
O43439	Nucleus
O43623	Nucleus
O60293	Nucleus
O76076	Nucleus
O95947	Nucleus
P08048	Nucleus
P0CAP2	Nucleus
P15918	Nucleus
P24863	Nucleus
P31949	Nucleus
P40938	Nucleus
P49736	Nucleus
P49842	Nucleus
P52823	Nucleus
P53999	Nucleus
P80297	Nucleus
Q12824	Nucleus
Q12952	Nucleus
Q14331	Nucleus
Q14781	Nucleus
Q14872	Nucleus
Q14CW9	Nucleus
Q15326	Nucleus
Q15427	Nucleus
Q16600	Nucleus
Q16649	Nucleus
Q4ZHG4	Nucleus
Q56P03	Nucleus
Q56P42	Nucleus
Q59H18	Nucleus
Q5BKZ1	Nucleus
Q5XKR4	Nucleus
Q66K89	Nucleus
Q6DRA6	Nucleus
Q6SJ93	Nucleus
Q70CQ4	Nucleus
Q7Z3E1	Nucleus
Q86UQ0	Nucleus
Q86VD1	Nucleus
Q8IU81	Nucleus
Q8IVP9	Nucleus
Q8IXJ9	Nucleus
Q8N9N2	Nucleus
Q8NAP3	Nucleus
Q8NCP5	Nucleus
Q8TE12	Nucleus
Q8WUA4	Nucleus
Q8WWY6	Nucleus
Q8WXC6	Nucleus
Q969R5	Nucleus
Q96B02	Nucleus
Q96BD5	Nucleus
Q96EP1	Nucleus
Q96JK9	Nucleus
Q96JP5	Nucleus
Q96MU7	Nucleus
Q99750	Nucleus
Q9BQ83	Nucleus
Q9BQF6	Nucleus
Q9BQY4	Nucleus
Q9BRQ0	Nucleus
Q9BSM1	Nucleus
Q9BTC8	Nucleus
Q9BW61	Nucleus
Q9BXF3	Nucleus
Q9BYT3	Nucleus
Q9BZC1	Nucleus
Q9GZV8	Nucleus
Q9H0U9	Nucleus
Q9H1R3	Nucleus
Q9H869	Nucleus
Q9H8M2	Nucleus
Q9HCU8	Nucleus
Q9NQ94	Nucleus
Q9NQZ6	Nucleus
Q9NR22	Nucleus
Q9NR30	Nucleus
Q9NR83	Nucleus
Q9NS39	Nucleus
Q9NW38	Nucleus
Q9NXW9	Nucleus
Q9NZW4	Nucleus
Q9P2D0	Nucleus
Q9P2D1	Nucleus
Q9P2K5	Nucleus
Q9UBB9	Nucleus
Q9UIG0	Nucleus
Q9UJA5	Nucleus
Q9UJL9	Nucleus
Q9UQ35	Nucleus
Q9UQB3	Nucleus
Q9UQR0	Nucleus
Q9Y2X8	Nucleus
Q9Y3V2	Nucleus
Q9Y468	Nucleus
Q9Y483	Nucleus
Q9Y5R6	Nucleus
O00401	Nucleus/cytoplasm shuttling
O00750	Nucleus/cytoplasm shuttling
O14558	Nucleus/cytoplasm shuttling
O14744	Nucleus/cytoplasm shuttling
O14829	Nucleus/cytoplasm shuttling
O43189	Nucleus/cytoplasm shuttling
O43272	Nucleus/cytoplasm shuttling
O43543	Nucleus/cytoplasm shuttling
O43633	Nucleus/cytoplasm shuttling
O43781	Nucleus/cytoplasm shuttling
O60502	Nucleus/cytoplasm shuttling
O60563	Nucleus/cytoplasm shuttling
O60729	Nucleus/cytoplasm shuttling
O75052	Nucleus/cytoplasm shuttling
O75154	Nucleus/cytoplasm shuttling
O75469	Nucleus/cytoplasm shuttling
O75600	Nucleus/cytoplasm shuttling
O94875	Nucleus/cytoplasm shuttling
O94986	Nucleus/cytoplasm shuttling
O95628	Nucleus/cytoplasm shuttling
P01040	Nucleus/cytoplasm shuttling
P03372	Nucleus/cytoplasm shuttling
P06401	Nucleus/cytoplasm shuttling
P06493	Nucleus/cytoplasm shuttling
P09467	Nucleus/cytoplasm shuttling
P0C5Y9	Nucleus/cytoplasm shuttling
P11388	Nucleus/cytoplasm shuttling
P20290	Nucleus/cytoplasm shuttling
P21912	Nucleus/cytoplasm shuttling
P24385	Nucleus/cytoplasm shuttling
P25685	Nucleus/cytoplasm shuttling
P27361	Nucleus/cytoplasm shuttling
P28289	Nucleus/cytoplasm shuttling
P28290	Nucleus/cytoplasm shuttling
P29144	Nucleus/cytoplasm shuttling
P33778	Nucleus/cytoplasm shuttling
P35236	Nucleus/cytoplasm shuttling
P37840	Nucleus/cytoplasm shuttling
P40306	Nucleus/cytoplasm shuttling
P40763	Nucleus/cytoplasm shuttling
P41091	Nucleus/cytoplasm shuttling
P41214	Nucleus/cytoplasm shuttling
P46695	Nucleus/cytoplasm shuttling
P46734	Nucleus/cytoplasm shuttling
P47712	Nucleus/cytoplasm shuttling
P48634	Nucleus/cytoplasm shuttling
P50897	Nucleus/cytoplasm shuttling
P51553	Nucleus/cytoplasm shuttling
P53778	Nucleus/cytoplasm shuttling
P54252	Nucleus/cytoplasm shuttling
P54619	Nucleus/cytoplasm shuttling
P61313	Nucleus/cytoplasm shuttling
P62191	Nucleus/cytoplasm shuttling
P62937	Nucleus/cytoplasm shuttling
Q01968	Nucleus/cytoplasm shuttling
Q04637	Nucleus/cytoplasm shuttling
Q05086	Nucleus/cytoplasm shuttling
Q06323	Nucleus/cytoplasm shuttling
Q12768	Nucleus/cytoplasm shuttling
Q12974	Nucleus/cytoplasm shuttling
Q13117	Nucleus/cytoplasm shuttling
Q13127	Nucleus/cytoplasm shuttling
Q13131	Nucleus/cytoplasm shuttling
Q13228	Nucleus/cytoplasm shuttling
Q13557	Nucleus/cytoplasm shuttling
Q13625	Nucleus/cytoplasm shuttling
Q14186	Nucleus/cytoplasm shuttling
Q14653	Nucleus/cytoplasm shuttling
Q14671	Nucleus/cytoplasm shuttling
Q15046	Nucleus/cytoplasm shuttling
Q15173	Nucleus/cytoplasm shuttling
Q16698	Nucleus/cytoplasm shuttling
Q3YEC7	Nucleus/cytoplasm shuttling
Q496M5	Nucleus/cytoplasm shuttling
Q5JPI9	Nucleus/cytoplasm shuttling
Q5TD94	Nucleus/cytoplasm shuttling
Q5VYS8	Nucleus/cytoplasm shuttling
Q5VZK9	Nucleus/cytoplasm shuttling
Q5VZV1	Nucleus/cytoplasm shuttling
Q6P1J9	Nucleus/cytoplasm shuttling
Q6T4R5	Nucleus/cytoplasm shuttling
Q6VVB1	Nucleus/cytoplasm shuttling
Q7KZF4	Nucleus/cytoplasm shuttling
Q86UV5	Nucleus/cytoplasm shuttling
Q86VZ6	Nucleus/cytoplasm shuttling
Q86Y01	Nucleus/cytoplasm shuttling
Q8IV53	Nucleus/cytoplasm shuttling
Q8IXW0	Nucleus/cytoplasm shuttling
Q8IZD2	Nucleus/cytoplasm shuttling
Q8N1G0	Nucleus/cytoplasm shuttling
Q8N257	Nucleus/cytoplasm shuttling
Q8N4N8	Nucleus/cytoplasm shuttling
Q8NB14	Nucleus/cytoplasm shuttling
Q8TAF3	Nucleus/cytoplasm shuttling
Q8TBF4	Nucleus/cytoplasm shuttling
Q8TF01	Nucleus/cytoplasm shuttling
Q8WUX9	Nucleus/cytoplasm shuttling
Q9BPX3	Nucleus/cytoplasm shuttling
Q9BQE3	Nucleus/cytoplasm shuttling
Q9BZF3	Nucleus/cytoplasm shuttling
Q9C030	Nucleus/cytoplasm shuttling
Q9C0C2	Nucleus/cytoplasm shuttling
Q9H0Z9	Nucleus/cytoplasm shuttling
Q9H2G9	Nucleus/cytoplasm shuttling
Q9H467	Nucleus/cytoplasm shuttling
Q9H4B4	Nucleus/cytoplasm shuttling
Q9H4Z3	Nucleus/cytoplasm shuttling
Q9H7B4	Nucleus/cytoplasm shuttling
Q9H8X2	Nucleus/cytoplasm shuttling
Q9H9J2	Nucleus/cytoplasm shuttling
Q9HCP0	Nucleus/cytoplasm shuttling
Q9HD15	Nucleus/cytoplasm shuttling
Q9NPJ4	Nucleus/cytoplasm shuttling
Q9NR20	Nucleus/cytoplasm shuttling
Q9NR21	Nucleus/cytoplasm shuttling
Q9NRA0	Nucleus/cytoplasm shuttling
Q9NRG9	Nucleus/cytoplasm shuttling
Q9NRS6	Nucleus/cytoplasm shuttling
Q9NVW2	Nucleus/cytoplasm shuttling
Q9NWF9	Nucleus/cytoplasm shuttling
Q9NYZ3	Nucleus/cytoplasm shuttling
Q9P2Y5	Nucleus/cytoplasm shuttling
Q9UBP6	Nucleus/cytoplasm shuttling
Q9UEW8	Nucleus/cytoplasm shuttling
Q9UKT4	Nucleus/cytoplasm shuttling
Q9ULM6	Nucleus/cytoplasm shuttling
Q9Y315	Nucleus/cytoplasm shuttling
Q9Y473	Nucleus/cytoplasm shuttling
Q9Y4Z0	Nucleus/cytoplasm shuttling
Q9Y6E0	Nucleus/cytoplasm shuttling
A8MYU2	Plasmamembrane TMP
O15389	Plasmamembrane TMP
O60449	Plasmamembrane TMP
P10767	Plasmamembrane TMP
P13612	Plasmamembrane TMP
P18507	Plasmamembrane TMP
P19438	Plasmamembrane TMP
P19440	Plasmamembrane TMP
P20273	Plasmamembrane TMP
P29274	Plasmamembrane TMP
P43489	Plasmamembrane TMP
P48145	Plasmamembrane TMP
P54764	Plasmamembrane TMP
P54849	Plasmamembrane TMP
P56696	Plasmamembrane TMP
P82251	Plasmamembrane TMP
Q13275	Plasmamembrane TMP
Q13349	Plasmamembrane TMP
Q15125	Plasmamembrane TMP
Q15878	Plasmamembrane TMP
Q2I0M4	Plasmamembrane TMP
Q6P4Q7	Plasmamembrane TMP
Q75V66	Plasmamembrane TMP
Q8N9I0	Plasmamembrane TMP
Q8NAC3	Plasmamembrane TMP
Q8NCG7	Plasmamembrane TMP
Q8NET8	Plasmamembrane TMP
Q8NI17	Plasmamembrane TMP
Q8WY07	Plasmamembrane TMP
Q99650	Plasmamembrane TMP
Q99677	Plasmamembrane TMP
Q9C0H2	Plasmamembrane TMP
Q9H0Q3	Plasmamembrane TMP
Q9NYR8	Plasmamembrane TMP
Q9P2U7	Plasmamembrane TMP
Q9UN42	Plasmamembrane TMP
Q9Y3D6	Plasmamembrane TMP
Q9Y5U9	Plasmamembrane TMP
P63092	Unknown
Q6RVD6	Unknown
