## Supplementary data files for "Phase-separating fusion proteins drive cancer by dysregulating transcription through ectopic condensates": background_275.tsv

O75602	Cytoskeleton
P04264	Cytoskeleton
P07332	Cytoskeleton
P08590	Cytoskeleton
P49418	Cytoskeleton
Q3B820	Cytoskeleton
Q6ZR08	Cytoskeleton
Q9C0F1	Cytoskeleton
Q9Y3P9	Cytoskeleton
O14559	Cytosol
O95466	Cytosol
P00540	Cytosol
P27986	Cytosol
P41279	Cytosol
P49589	Cytosol
P53004	Cytosol
P98077	Cytosol
Q16851	Cytosol
Q2Q1W2	Cytosol
Q86YV5	Cytosol
Q8IY82	Cytosol
Q96DT0	Cytosol
Q9NP95	Cytosol
Q9UBI6	Cytosol
Q12955	ER
Q8NBP7	ER
Q9NP80	ER
P10124	Extracellular
Q96RP3	Extracellular
Q5VSY0	Golgi
Q6IQ26	Golgi
Q8NFA0	Golgi
Q96ED9	Golgi
Q9H0R5	Golgi
Q70HW3	Inner membrane TMP
Q96IW7	Inner membrane TMP
Q9BT67	Inner membrane TMP
Q9H7F0	Inner membrane TMP
Q9Y2H6	Inner membrane TMP
Q9Y385	Inner membrane TMP
Q9Y6X1	Inner membrane TMP
Q8N1Q8	Mitochondrium
Q8NFF5	Mitochondrium
O00566	Nucleus
O14978	Nucleus
O14981	Nucleus
O15209	Nucleus
O43148	Nucleus
O43156	Nucleus
O43679	Nucleus
O60244	Nucleus
O60506	Nucleus
O75444	Nucleus
O95073	Nucleus
P07320	Nucleus
P0CAP2	Nucleus
P17036	Nucleus
P17040	Nucleus
P18146	Nucleus
P18615	Nucleus
P19338	Nucleus
P31269	Nucleus
P31274	Nucleus
P32519	Nucleus
P35452	Nucleus
P42695	Nucleus
P43699	Nucleus
P48443	Nucleus
P49321	Nucleus
P49716	Nucleus
P50607	Nucleus
P54198	Nucleus
P62805	Nucleus
P62995	Nucleus
P78346	Nucleus
Q00688	Nucleus
Q13838	Nucleus
Q13901	Nucleus
Q14320	Nucleus
Q14585	Nucleus
Q14966	Nucleus
Q15819	Nucleus
Q2M1K9	Nucleus
Q4G163	Nucleus
Q53GS9	Nucleus
Q659C4	Nucleus
Q68DK7	Nucleus
Q6ZN57	Nucleus
Q6ZW49	Nucleus
Q71DI3	Nucleus
Q7Z5Q5	Nucleus
Q86U86	Nucleus
Q86UU0	Nucleus
Q86VV4	Nucleus
Q86W42	Nucleus
Q86YC2	Nucleus
Q8IX12	Nucleus
Q8IZU3	Nucleus
Q8N108	Nucleus
Q8N1L9	Nucleus
Q8N393	Nucleus
Q8TA86	Nucleus
Q8TDD2	Nucleus
Q8TDG4	Nucleus
Q8TF50	Nucleus
Q8WXF1	Nucleus
Q92698	Nucleus
Q92874	Nucleus
Q969S2	Nucleus
Q96A72	Nucleus
Q96L91	Nucleus
Q96L96	Nucleus
Q96M94	Nucleus
Q96SQ7	Nucleus
Q99578	Nucleus
Q99853	Nucleus
Q9BRA0	Nucleus
Q9BRJ7	Nucleus
Q9BRQ0	Nucleus
Q9BW11	Nucleus
Q9BWG6	Nucleus
Q9H0J4	Nucleus
Q9H112	Nucleus
Q9H1R3	Nucleus
Q9H4D5	Nucleus
Q9H4L7	Nucleus
Q9HBH9	Nucleus
Q9HCK0	Nucleus
Q9HCX3	Nucleus
Q9NQX1	Nucleus
Q9NR11	Nucleus
Q9NRY2	Nucleus
Q9NU39	Nucleus
Q9NV31	Nucleus
Q9NVU7	Nucleus
Q9NW13	Nucleus
Q9P086	Nucleus
Q9P2T0	Nucleus
Q9UBB9	Nucleus
Q9UH17	Nucleus
Q9UHV2	Nucleus
Q9UJ78	Nucleus
Q9UKF6	Nucleus
Q9UPE1	Nucleus
Q9UQ88	Nucleus
Q9Y2M2	Nucleus
Q9Y3S2	Nucleus
O00311	Nucleus/cytoplasm shuttling
O14579	Nucleus/cytoplasm shuttling
O14830	Nucleus/cytoplasm shuttling
O15084	Nucleus/cytoplasm shuttling
O15116	Nucleus/cytoplasm shuttling
O15169	Nucleus/cytoplasm shuttling
O15205	Nucleus/cytoplasm shuttling
O43809	Nucleus/cytoplasm shuttling
O43829	Nucleus/cytoplasm shuttling
O60318	Nucleus/cytoplasm shuttling
O75531	Nucleus/cytoplasm shuttling
O75695	Nucleus/cytoplasm shuttling
O75828	Nucleus/cytoplasm shuttling
O95704	Nucleus/cytoplasm shuttling
O95863	Nucleus/cytoplasm shuttling
P02533	Nucleus/cytoplasm shuttling
P06493	Nucleus/cytoplasm shuttling
P0CG47	Nucleus/cytoplasm shuttling
P14324	Nucleus/cytoplasm shuttling
P18074	Nucleus/cytoplasm shuttling
P23508	Nucleus/cytoplasm shuttling
P25788	Nucleus/cytoplasm shuttling
P27707	Nucleus/cytoplasm shuttling
P31146	Nucleus/cytoplasm shuttling
P34931	Nucleus/cytoplasm shuttling
P35611	Nucleus/cytoplasm shuttling
P36578	Nucleus/cytoplasm shuttling
P37198	Nucleus/cytoplasm shuttling
P38936	Nucleus/cytoplasm shuttling
P42574	Nucleus/cytoplasm shuttling
P45974	Nucleus/cytoplasm shuttling
P46108	Nucleus/cytoplasm shuttling
P46199	Nucleus/cytoplasm shuttling
P49407	Nucleus/cytoplasm shuttling
P49750	Nucleus/cytoplasm shuttling
P51116	Nucleus/cytoplasm shuttling
P53990	Nucleus/cytoplasm shuttling
P54253	Nucleus/cytoplasm shuttling
P55210	Nucleus/cytoplasm shuttling
P55345	Nucleus/cytoplasm shuttling
P62312	Nucleus/cytoplasm shuttling
P62701	Nucleus/cytoplasm shuttling
P62987	Nucleus/cytoplasm shuttling
P63167	Nucleus/cytoplasm shuttling
P63208	Nucleus/cytoplasm shuttling
P98170	Nucleus/cytoplasm shuttling
Q01968	Nucleus/cytoplasm shuttling
Q08752	Nucleus/cytoplasm shuttling
Q12905	Nucleus/cytoplasm shuttling
Q12923	Nucleus/cytoplasm shuttling
Q12959	Nucleus/cytoplasm shuttling
Q13268	Nucleus/cytoplasm shuttling
Q13283	Nucleus/cytoplasm shuttling
Q13285	Nucleus/cytoplasm shuttling
Q13309	Nucleus/cytoplasm shuttling
Q13330	Nucleus/cytoplasm shuttling
Q13526	Nucleus/cytoplasm shuttling
Q13616	Nucleus/cytoplasm shuttling
Q13643	Nucleus/cytoplasm shuttling
Q13895	Nucleus/cytoplasm shuttling
Q14203	Nucleus/cytoplasm shuttling
Q15029	Nucleus/cytoplasm shuttling
Q15051	Nucleus/cytoplasm shuttling
Q15569	Nucleus/cytoplasm shuttling
Q15646	Nucleus/cytoplasm shuttling
Q16719	Nucleus/cytoplasm shuttling
Q17RS7	Nucleus/cytoplasm shuttling
Q18PE1	Nucleus/cytoplasm shuttling
Q1W6H9	Nucleus/cytoplasm shuttling
Q53GL7	Nucleus/cytoplasm shuttling
Q53GS7	Nucleus/cytoplasm shuttling
Q5F1R6	Nucleus/cytoplasm shuttling
Q5MIZ7	Nucleus/cytoplasm shuttling
Q6P9B9	Nucleus/cytoplasm shuttling
Q7L9L4	Nucleus/cytoplasm shuttling
Q7Z6B0	Nucleus/cytoplasm shuttling
Q7Z6J8	Nucleus/cytoplasm shuttling
Q7Z6L1	Nucleus/cytoplasm shuttling
Q86WP2	Nucleus/cytoplasm shuttling
Q86WX3	Nucleus/cytoplasm shuttling
Q86X51	Nucleus/cytoplasm shuttling
Q8IVG9	Nucleus/cytoplasm shuttling
Q8IWJ2	Nucleus/cytoplasm shuttling
Q8IY63	Nucleus/cytoplasm shuttling
Q8N2Z9	Nucleus/cytoplasm shuttling
Q8N884	Nucleus/cytoplasm shuttling
Q8NBR6	Nucleus/cytoplasm shuttling
Q8TAF3	Nucleus/cytoplasm shuttling
Q8TBF4	Nucleus/cytoplasm shuttling
Q8TED0	Nucleus/cytoplasm shuttling
Q8WVB6	Nucleus/cytoplasm shuttling
Q8WWL7	Nucleus/cytoplasm shuttling
Q92615	Nucleus/cytoplasm shuttling
Q92696	Nucleus/cytoplasm shuttling
Q92794	Nucleus/cytoplasm shuttling
Q96A61	Nucleus/cytoplasm shuttling
Q96EV8	Nucleus/cytoplasm shuttling
Q96FS4	Nucleus/cytoplasm shuttling
Q96GS6	Nucleus/cytoplasm shuttling
Q96P70	Nucleus/cytoplasm shuttling
Q96Q89	Nucleus/cytoplasm shuttling
Q96SB3	Nucleus/cytoplasm shuttling
Q99880	Nucleus/cytoplasm shuttling
Q9BSJ2	Nucleus/cytoplasm shuttling
Q9BVJ6	Nucleus/cytoplasm shuttling
Q9BVN2	Nucleus/cytoplasm shuttling
Q9BVS4	Nucleus/cytoplasm shuttling
Q9BXU7	Nucleus/cytoplasm shuttling
Q9BZF3	Nucleus/cytoplasm shuttling
Q9GZY0	Nucleus/cytoplasm shuttling
Q9H5X1	Nucleus/cytoplasm shuttling
Q9H7D7	Nucleus/cytoplasm shuttling
Q9HCM4	Nucleus/cytoplasm shuttling
Q9NPI6	Nucleus/cytoplasm shuttling
Q9NPJ1	Nucleus/cytoplasm shuttling
Q9NPJ4	Nucleus/cytoplasm shuttling
Q9NR55	Nucleus/cytoplasm shuttling
Q9NRA1	Nucleus/cytoplasm shuttling
Q9NZB2	Nucleus/cytoplasm shuttling
Q9NZN9	Nucleus/cytoplasm shuttling
Q9UHR4	Nucleus/cytoplasm shuttling
Q9UIF9	Nucleus/cytoplasm shuttling
Q9UJX5	Nucleus/cytoplasm shuttling
Q9UN81	Nucleus/cytoplasm shuttling
Q9UPN7	Nucleus/cytoplasm shuttling
Q9Y2W7	Nucleus/cytoplasm shuttling
Q9Y4E1	Nucleus/cytoplasm shuttling
Q9Y4X4	Nucleus/cytoplasm shuttling
Q9Y6E0	Nucleus/cytoplasm shuttling
Q9Y6K9	Nucleus/cytoplasm shuttling
O00478	Plasmamembrane TMP
O15258	Plasmamembrane TMP
O60242	Plasmamembrane TMP
O75121	Plasmamembrane TMP
O94956	Plasmamembrane TMP
O96005	Plasmamembrane TMP
P06213	Plasmamembrane TMP
P19022	Plasmamembrane TMP
P19256	Plasmamembrane TMP
P19634	Plasmamembrane TMP
P20648	Plasmamembrane TMP
P36544	Plasmamembrane TMP
P61009	Plasmamembrane TMP
P78310	Plasmamembrane TMP
Q01118	Plasmamembrane TMP
Q02763	Plasmamembrane TMP
Q03721	Plasmamembrane TMP
Q13023	Plasmamembrane TMP
Q13277	Plasmamembrane TMP
Q15049	Plasmamembrane TMP
Q1EHB4	Plasmamembrane TMP
Q5TAT6	Plasmamembrane TMP
Q6ZQN7	Plasmamembrane TMP
Q6ZRP7	Plasmamembrane TMP
Q7Z410	Plasmamembrane TMP
Q8IU54	Plasmamembrane TMP
Q8IUH5	Plasmamembrane TMP
Q8NCG7	Plasmamembrane TMP
Q8WVP7	Plasmamembrane TMP
Q99250	Plasmamembrane TMP
Q99788	Plasmamembrane TMP
Q9H7V2	Plasmamembrane TMP
Q9HBA0	Plasmamembrane TMP
Q9NRY7	Plasmamembrane TMP
Q9NS68	Plasmamembrane TMP
Q9UBN4	Plasmamembrane TMP
Q9UPR5	Plasmamembrane TMP
Q9Y226	Plasmamembrane TMP
P55089	Unknown
Q9UQ52	Unknown
