## Supplementary data files for "Phase-separating fusion proteins drive cancer by dysregulating transcription through ectopic condensates": background_276.tsv

P13645	Cytoskeleton
P42025	Cytoskeleton
Q05682	Cytoskeleton
Q13875	Cytoskeleton
Q8IW35	Cytoskeleton
Q9BZQ2	Cytoskeleton
Q9P270	Cytoskeleton
Q9Y281	Cytoskeleton
Q9Y6W5	Cytoskeleton
A6NNM8	Cytosol
O00459	Cytosol
P09471	Cytosol
P16930	Cytosol
P22528	Cytosol
P47895	Cytosol
P50851	Cytosol
P51157	Cytosol
Q86WG5	Cytosol
Q8N6M0	Cytosol
Q8TBE9	Cytosol
Q8WYK0	Cytosol
Q9H1R2	Cytosol
Q9UBP9	Cytosol
Q9UGB7	Cytosol
P13584	ER
Q6UX39	ER
Q8WUJ3	ER
O15496	Extracellular
Q9UKU9	Extracellular
O95995	Golgi
P61204	Golgi
Q8WTW3	Golgi
Q99962	Golgi
Q9BZQ4	Golgi
O75452	Inner membrane TMP
O94876	Inner membrane TMP
Q16611	Inner membrane TMP
Q16873	Inner membrane TMP
Q92185	Inner membrane TMP
Q96PD6	Inner membrane TMP
Q9H2W1	Inner membrane TMP
Q9BYV1	Mitochondrium
Q9H3H1	Mitochondrium
A2RUB1	Nucleus
A7MD48	Nucleus
O00488	Nucleus
O14771	Nucleus
O15156	Nucleus
O43196	Nucleus
O43623	Nucleus
O60812	Nucleus
O60870	Nucleus
O75529	Nucleus
O95072	Nucleus
P01137	Nucleus
P05114	Nucleus
P07315	Nucleus
P0C870	Nucleus
P13056	Nucleus
P14653	Nucleus
P17028	Nucleus
P17481	Nucleus
P24928	Nucleus
P27694	Nucleus
P28562	Nucleus
P35659	Nucleus
P41222	Nucleus
P41225	Nucleus
P46939	Nucleus
P49336	Nucleus
P49640	Nucleus
P52945	Nucleus
P55058	Nucleus
P55895	Nucleus
P56282	Nucleus
P56915	Nucleus
P61960	Nucleus
P63272	Nucleus
Q02577	Nucleus
Q03014	Nucleus
Q10587	Nucleus
Q12926	Nucleus
Q13363	Nucleus
Q13601	Nucleus
Q14207	Nucleus
Q14331	Nucleus
Q14676	Nucleus
Q15170	Nucleus
Q16531	Nucleus
Q16534	Nucleus
Q3KP66	Nucleus
Q5BKZ1	Nucleus
Q5T481	Nucleus
Q68D10	Nucleus
Q6NVH7	Nucleus
Q6P2D8	Nucleus
Q6PIF2	Nucleus
Q6XD76	Nucleus
Q75WM6	Nucleus
Q7L590	Nucleus
Q86U06	Nucleus
Q86YW9	Nucleus
Q8IUM7	Nucleus
Q8IVP9	Nucleus
Q8IWI9	Nucleus
Q8N165	Nucleus
Q8N196	Nucleus
Q8N2W9	Nucleus
Q8N393	Nucleus
Q8N720	Nucleus
Q8N726	Nucleus
Q8TEX9	Nucleus
Q8WXX7	Nucleus
Q92688	Nucleus
Q92750	Nucleus
Q92858	Nucleus
Q96G21	Nucleus
Q96G25	Nucleus
Q96HR8	Nucleus
Q96NZ1	Nucleus
Q96QR8	Nucleus
Q96SF7	Nucleus
Q9BSM1	Nucleus
Q9BTD8	Nucleus
Q9BW11	Nucleus
Q9BX26	Nucleus
Q9BYH8	Nucleus
Q9C0C9	Nucleus
Q9C0J9	Nucleus
Q9H0L4	Nucleus
Q9H112	Nucleus
Q9H5U6	Nucleus
Q9H7Z6	Nucleus
Q9HBH7	Nucleus
Q9HBU1	Nucleus
Q9NQX1	Nucleus
Q9NR22	Nucleus
Q9NRF9	Nucleus
Q9NY61	Nucleus
Q9P127	Nucleus
Q9UHV7	Nucleus
Q9UI36	Nucleus
Q9UK61	Nucleus
Q9UKM9	Nucleus
Q9ULD5	Nucleus
Q9UPS6	Nucleus
Q9Y3M9	Nucleus
A6NNY8	Nucleus/cytoplasm shuttling
O14746	Nucleus/cytoplasm shuttling
O43236	Nucleus/cytoplasm shuttling
O94921	Nucleus/cytoplasm shuttling
O95684	Nucleus/cytoplasm shuttling
O95704	Nucleus/cytoplasm shuttling
O95863	Nucleus/cytoplasm shuttling
P00326	Nucleus/cytoplasm shuttling
P06733	Nucleus/cytoplasm shuttling
P07737	Nucleus/cytoplasm shuttling
P08708	Nucleus/cytoplasm shuttling
P10636	Nucleus/cytoplasm shuttling
P11801	Nucleus/cytoplasm shuttling
P14635	Nucleus/cytoplasm shuttling
P15880	Nucleus/cytoplasm shuttling
P16104	Nucleus/cytoplasm shuttling
P17483	Nucleus/cytoplasm shuttling
P20248	Nucleus/cytoplasm shuttling
P23919	Nucleus/cytoplasm shuttling
P24468	Nucleus/cytoplasm shuttling
P28324	Nucleus/cytoplasm shuttling
P29597	Nucleus/cytoplasm shuttling
P30260	Nucleus/cytoplasm shuttling
P31271	Nucleus/cytoplasm shuttling
P31689	Nucleus/cytoplasm shuttling
P41091	Nucleus/cytoplasm shuttling
P42226	Nucleus/cytoplasm shuttling
P42575	Nucleus/cytoplasm shuttling
P49419	Nucleus/cytoplasm shuttling
P49454	Nucleus/cytoplasm shuttling
P49674	Nucleus/cytoplasm shuttling
P50219	Nucleus/cytoplasm shuttling
P50613	Nucleus/cytoplasm shuttling
P50990	Nucleus/cytoplasm shuttling
P53671	Nucleus/cytoplasm shuttling
P55010	Nucleus/cytoplasm shuttling
P55060	Nucleus/cytoplasm shuttling
P55199	Nucleus/cytoplasm shuttling
P58876	Nucleus/cytoplasm shuttling
P61158	Nucleus/cytoplasm shuttling
P62273	Nucleus/cytoplasm shuttling
P62829	Nucleus/cytoplasm shuttling
P78543	Nucleus/cytoplasm shuttling
Q01094	Nucleus/cytoplasm shuttling
Q02556	Nucleus/cytoplasm shuttling
Q02790	Nucleus/cytoplasm shuttling
Q13117	Nucleus/cytoplasm shuttling
Q13243	Nucleus/cytoplasm shuttling
Q13439	Nucleus/cytoplasm shuttling
Q14191	Nucleus/cytoplasm shuttling
Q14511	Nucleus/cytoplasm shuttling
Q14807	Nucleus/cytoplasm shuttling
Q15021	Nucleus/cytoplasm shuttling
Q15025	Nucleus/cytoplasm shuttling
Q15398	Nucleus/cytoplasm shuttling
Q15831	Nucleus/cytoplasm shuttling
Q16222	Nucleus/cytoplasm shuttling
Q16401	Nucleus/cytoplasm shuttling
Q16576	Nucleus/cytoplasm shuttling
Q2NKJ3	Nucleus/cytoplasm shuttling
Q5QGS0	Nucleus/cytoplasm shuttling
Q5VU43	Nucleus/cytoplasm shuttling
Q5XG87	Nucleus/cytoplasm shuttling
Q66K74	Nucleus/cytoplasm shuttling
Q6DKI2	Nucleus/cytoplasm shuttling
Q6ZNA4	Nucleus/cytoplasm shuttling
Q7L0Y3	Nucleus/cytoplasm shuttling
Q7Z401	Nucleus/cytoplasm shuttling
Q7Z465	Nucleus/cytoplasm shuttling
Q86V97	Nucleus/cytoplasm shuttling
Q86VQ6	Nucleus/cytoplasm shuttling
Q86WP2	Nucleus/cytoplasm shuttling
Q86YW0	Nucleus/cytoplasm shuttling
Q8IUR7	Nucleus/cytoplasm shuttling
Q8IYT4	Nucleus/cytoplasm shuttling
Q8N122	Nucleus/cytoplasm shuttling
Q8N5S9	Nucleus/cytoplasm shuttling
Q8NG66	Nucleus/cytoplasm shuttling
Q8TDC3	Nucleus/cytoplasm shuttling
Q8TEA8	Nucleus/cytoplasm shuttling
Q8WXX5	Nucleus/cytoplasm shuttling
Q92989	Nucleus/cytoplasm shuttling
Q93008	Nucleus/cytoplasm shuttling
Q969M7	Nucleus/cytoplasm shuttling
Q96EV8	Nucleus/cytoplasm shuttling
Q96S99	Nucleus/cytoplasm shuttling
Q99829	Nucleus/cytoplasm shuttling
Q9BQ04	Nucleus/cytoplasm shuttling
Q9BRT2	Nucleus/cytoplasm shuttling
Q9BSU3	Nucleus/cytoplasm shuttling
Q9BTE7	Nucleus/cytoplasm shuttling
Q9BU61	Nucleus/cytoplasm shuttling
Q9BVS4	Nucleus/cytoplasm shuttling
Q9BZE2	Nucleus/cytoplasm shuttling
Q9H081	Nucleus/cytoplasm shuttling
Q9H0H5	Nucleus/cytoplasm shuttling
Q9H305	Nucleus/cytoplasm shuttling
Q9H816	Nucleus/cytoplasm shuttling
Q9HB21	Nucleus/cytoplasm shuttling
Q9NPG3	Nucleus/cytoplasm shuttling
Q9NQT5	Nucleus/cytoplasm shuttling
Q9NSA3	Nucleus/cytoplasm shuttling
Q9NTJ4	Nucleus/cytoplasm shuttling
Q9NWD9	Nucleus/cytoplasm shuttling
Q9NWZ3	Nucleus/cytoplasm shuttling
Q9NX55	Nucleus/cytoplasm shuttling
Q9NY27	Nucleus/cytoplasm shuttling
Q9NYA1	Nucleus/cytoplasm shuttling
Q9NYG5	Nucleus/cytoplasm shuttling
Q9NYZ3	Nucleus/cytoplasm shuttling
Q9NZI7	Nucleus/cytoplasm shuttling
Q9NZL9	Nucleus/cytoplasm shuttling
Q9P1Y5	Nucleus/cytoplasm shuttling
Q9UBF6	Nucleus/cytoplasm shuttling
Q9UBN7	Nucleus/cytoplasm shuttling
Q9UFF9	Nucleus/cytoplasm shuttling
Q9UH92	Nucleus/cytoplasm shuttling
Q9UI43	Nucleus/cytoplasm shuttling
Q9ULM6	Nucleus/cytoplasm shuttling
Q9ULX9	Nucleus/cytoplasm shuttling
Q9UNP9	Nucleus/cytoplasm shuttling
Q9Y224	Nucleus/cytoplasm shuttling
Q9Y230	Nucleus/cytoplasm shuttling
Q9Y2N7	Nucleus/cytoplasm shuttling
Q9Y2S7	Nucleus/cytoplasm shuttling
Q9Y2Y1	Nucleus/cytoplasm shuttling
Q9Y5A9	Nucleus/cytoplasm shuttling
Q9Y5B0	Nucleus/cytoplasm shuttling
Q9Y5P8	Nucleus/cytoplasm shuttling
Q9Y696	Nucleus/cytoplasm shuttling
O14520	Plasmamembrane TMP
O43451	Plasmamembrane TMP
O43688	Plasmamembrane TMP
O60939	Plasmamembrane TMP
P08034	Plasmamembrane TMP
P11168	Plasmamembrane TMP
P13612	Plasmamembrane TMP
P15382	Plasmamembrane TMP
P16871	Plasmamembrane TMP
P18827	Plasmamembrane TMP
P27701	Plasmamembrane TMP
P30542	Plasmamembrane TMP
P34810	Plasmamembrane TMP
P49961	Plasmamembrane TMP
P57739	Plasmamembrane TMP
Q06432	Plasmamembrane TMP
Q10589	Plasmamembrane TMP
Q13303	Plasmamembrane TMP
Q15049	Plasmamembrane TMP
Q15080	Plasmamembrane TMP
Q2KHT4	Plasmamembrane TMP
Q504Y0	Plasmamembrane TMP
Q53EL9	Plasmamembrane TMP
Q6N075	Plasmamembrane TMP
Q6NUT3	Plasmamembrane TMP
Q6YBV0	Plasmamembrane TMP
Q8IU57	Plasmamembrane TMP
Q8IYL9	Plasmamembrane TMP
Q9BPV8	Plasmamembrane TMP
Q9BXJ1	Plasmamembrane TMP
Q9BYE9	Plasmamembrane TMP
Q9HCE9	Plasmamembrane TMP
Q9NQX5	Plasmamembrane TMP
Q9NYR8	Plasmamembrane TMP
Q9UHC6	Plasmamembrane TMP
Q9UIB8	Plasmamembrane TMP
Q9Y219	Plasmamembrane TMP
Q9Y256	Plasmamembrane TMP
P01282	Unknown
Q9H000	Unknown
