## Supplementary data files for "Phase-separating fusion proteins drive cancer by dysregulating transcription through ectopic condensates": background_277.tsv

A4UGR9	Cytoskeleton
O15195	Cytoskeleton
Q13796	Cytoskeleton
Q6DT37	Cytoskeleton
Q8IYA6	Cytoskeleton
Q8TDR0	Cytoskeleton
Q92599	Cytoskeleton
Q96Q27	Cytoskeleton
Q9Y6V0	Cytoskeleton
A0A0B4J2F2	Cytosol
O15040	Cytosol
P13807	Cytosol
P19087	Cytosol
P33764	Cytosol
P42679	Cytosol
P46020	Cytosol
P60412	Cytosol
Q02779	Cytosol
Q13480	Cytosol
Q13867	Cytosol
Q96RU3	Cytosol
Q9BYG8	Cytosol
Q9UJF2	Cytosol
Q9UJT9	Cytosol
P07108	ER
P0DML2	ER
P78329	ER
P55268	Extracellular
Q9Y646	Extracellular
Q8IZ52	Golgi
Q8N1B4	Golgi
Q96ED9	Golgi
Q9H082	Golgi
Q9HB20	Golgi
O00217	Inner membrane TMP
O15466	Inner membrane TMP
P09110	Inner membrane TMP
Q13190	Inner membrane TMP
Q96JF0	Inner membrane TMP
Q9BT67	Inner membrane TMP
Q9NVH0	Inner membrane TMP
Q709C8	Mitochondrium
Q86U90	Mitochondrium
O00472	Nucleus
O14646	Nucleus
O14787	Nucleus
O15315	Nucleus
O43309	Nucleus
O43623	Nucleus
O43791	Nucleus
O75604	Nucleus
O76021	Nucleus
O94805	Nucleus
O95365	Nucleus
O95947	Nucleus
P07315	Nucleus
P08621	Nucleus
P10073	Nucleus
P15407	Nucleus
P18847	Nucleus
P18887	Nucleus
P21127	Nucleus
P31268	Nucleus
P39900	Nucleus
P49842	Nucleus
P52945	Nucleus
P52952	Nucleus
P56177	Nucleus
P57059	Nucleus
P60321	Nucleus
P61960	Nucleus
P61964	Nucleus
Q01826	Nucleus
Q02575	Nucleus
Q05066	Nucleus
Q06730	Nucleus
Q10570	Nucleus
Q12926	Nucleus
Q13111	Nucleus
Q13263	Nucleus
Q13562	Nucleus
Q14863	Nucleus
Q15528	Nucleus
Q15532	Nucleus
Q16633	Nucleus
Q2YD98	Nucleus
Q53ET0	Nucleus
Q53F19	Nucleus
Q569K4	Nucleus
Q59H18	Nucleus
Q5EE01	Nucleus
Q5H9F3	Nucleus
Q5MJ70	Nucleus
Q5T8I9	Nucleus
Q5TB30	Nucleus
Q68DK7	Nucleus
Q6DRA6	Nucleus
Q6PH85	Nucleus
Q7L190	Nucleus
Q7Z3I7	Nucleus
Q7Z3Z4	Nucleus
Q7Z5J4	Nucleus
Q8IY18	Nucleus
Q8IYA8	Nucleus
Q8IYD8	Nucleus
Q8IZA3	Nucleus
Q8IZX4	Nucleus
Q8N9N5	Nucleus
Q8NAM6	Nucleus
Q8TBJ5	Nucleus
Q8WV16	Nucleus
Q8WYB5	Nucleus
Q92564	Nucleus
Q92570	Nucleus
Q92733	Nucleus
Q92908	Nucleus
Q969H6	Nucleus
Q96BP3	Nucleus
Q96GM5	Nucleus
Q96JM2	Nucleus
Q96MM3	Nucleus
Q96N64	Nucleus
Q96PU8	Nucleus
Q96RN5	Nucleus
Q9BRS8	Nucleus
Q9BUH6	Nucleus
Q9BVP2	Nucleus
Q9BX63	Nucleus
Q9BXT5	Nucleus
Q9BXU1	Nucleus
Q9H0J4	Nucleus
Q9NQZ2	Nucleus
Q9NQZ6	Nucleus
Q9NR22	Nucleus
Q9NRA8	Nucleus
Q9NU63	Nucleus
Q9NVP2	Nucleus
Q9P0L1	Nucleus
Q9UBP5	Nucleus
Q9UJQ4	Nucleus
Q9ULR3	Nucleus
Q9UPT9	Nucleus
Q9UQR0	Nucleus
Q9Y2P7	Nucleus
Q9Y2V0	Nucleus
Q9Y570	Nucleus
Q9Y6X3	Nucleus
A0A0C5B5G6	Nucleus/cytoplasm shuttling
O00213	Nucleus/cytoplasm shuttling
O14862	Nucleus/cytoplasm shuttling
O14893	Nucleus/cytoplasm shuttling
O15084	Nucleus/cytoplasm shuttling
O15105	Nucleus/cytoplasm shuttling
O43189	Nucleus/cytoplasm shuttling
O60264	Nucleus/cytoplasm shuttling
O75170	Nucleus/cytoplasm shuttling
O75175	Nucleus/cytoplasm shuttling
O75190	Nucleus/cytoplasm shuttling
O75351	Nucleus/cytoplasm shuttling
O75607	Nucleus/cytoplasm shuttling
O75716	Nucleus/cytoplasm shuttling
O76075	Nucleus/cytoplasm shuttling
O95997	Nucleus/cytoplasm shuttling
P06454	Nucleus/cytoplasm shuttling
P06703	Nucleus/cytoplasm shuttling
P07900	Nucleus/cytoplasm shuttling
P10074	Nucleus/cytoplasm shuttling
P14324	Nucleus/cytoplasm shuttling
P20618	Nucleus/cytoplasm shuttling
P20700	Nucleus/cytoplasm shuttling
P21333	Nucleus/cytoplasm shuttling
P21980	Nucleus/cytoplasm shuttling
P23458	Nucleus/cytoplasm shuttling
P23527	Nucleus/cytoplasm shuttling
P23610	Nucleus/cytoplasm shuttling
P24468	Nucleus/cytoplasm shuttling
P28072	Nucleus/cytoplasm shuttling
P28482	Nucleus/cytoplasm shuttling
P30622	Nucleus/cytoplasm shuttling
P31689	Nucleus/cytoplasm shuttling
P41134	Nucleus/cytoplasm shuttling
P41226	Nucleus/cytoplasm shuttling
P47712	Nucleus/cytoplasm shuttling
P48788	Nucleus/cytoplasm shuttling
P51854	Nucleus/cytoplasm shuttling
P52294	Nucleus/cytoplasm shuttling
P52824	Nucleus/cytoplasm shuttling
P55010	Nucleus/cytoplasm shuttling
P55345	Nucleus/cytoplasm shuttling
P55795	Nucleus/cytoplasm shuttling
P56279	Nucleus/cytoplasm shuttling
P61289	Nucleus/cytoplasm shuttling
P62136	Nucleus/cytoplasm shuttling
P62256	Nucleus/cytoplasm shuttling
P62318	Nucleus/cytoplasm shuttling
P63244	Nucleus/cytoplasm shuttling
P78317	Nucleus/cytoplasm shuttling
P78545	Nucleus/cytoplasm shuttling
Q00987	Nucleus/cytoplasm shuttling
Q07973	Nucleus/cytoplasm shuttling
Q08J23	Nucleus/cytoplasm shuttling
Q12967	Nucleus/cytoplasm shuttling
Q13191	Nucleus/cytoplasm shuttling
Q13243	Nucleus/cytoplasm shuttling
Q13310	Nucleus/cytoplasm shuttling
Q13627	Nucleus/cytoplasm shuttling
Q14186	Nucleus/cytoplasm shuttling
Q14CB8	Nucleus/cytoplasm shuttling
Q15493	Nucleus/cytoplasm shuttling
Q15633	Nucleus/cytoplasm shuttling
Q15831	Nucleus/cytoplasm shuttling
Q16540	Nucleus/cytoplasm shuttling
Q16829	Nucleus/cytoplasm shuttling
Q49MI3	Nucleus/cytoplasm shuttling
Q53HV7	Nucleus/cytoplasm shuttling
Q5D1E8	Nucleus/cytoplasm shuttling
Q6AZZ1	Nucleus/cytoplasm shuttling
Q6IN85	Nucleus/cytoplasm shuttling
Q6IPU0	Nucleus/cytoplasm shuttling
Q6NZI2	Nucleus/cytoplasm shuttling
Q6P9B6	Nucleus/cytoplasm shuttling
Q7KZI7	Nucleus/cytoplasm shuttling
Q86US8	Nucleus/cytoplasm shuttling
Q8IXJ6	Nucleus/cytoplasm shuttling
Q8N163	Nucleus/cytoplasm shuttling
Q8N1G0	Nucleus/cytoplasm shuttling
Q8N3V7	Nucleus/cytoplasm shuttling
Q8N987	Nucleus/cytoplasm shuttling
Q8NEZ2	Nucleus/cytoplasm shuttling
Q8NI51	Nucleus/cytoplasm shuttling
Q8TAD8	Nucleus/cytoplasm shuttling
Q8TDY2	Nucleus/cytoplasm shuttling
Q8TEA8	Nucleus/cytoplasm shuttling
Q8WWL7	Nucleus/cytoplasm shuttling
Q92530	Nucleus/cytoplasm shuttling
Q92560	Nucleus/cytoplasm shuttling
Q92622	Nucleus/cytoplasm shuttling
Q92833	Nucleus/cytoplasm shuttling
Q92913	Nucleus/cytoplasm shuttling
Q969K4	Nucleus/cytoplasm shuttling
Q96A70	Nucleus/cytoplasm shuttling
Q96CM3	Nucleus/cytoplasm shuttling
Q96EP5	Nucleus/cytoplasm shuttling
Q96J02	Nucleus/cytoplasm shuttling
Q96MT3	Nucleus/cytoplasm shuttling
Q96N77	Nucleus/cytoplasm shuttling
Q99814	Nucleus/cytoplasm shuttling
Q9BXJ9	Nucleus/cytoplasm shuttling
Q9BYG5	Nucleus/cytoplasm shuttling
Q9GZV5	Nucleus/cytoplasm shuttling
Q9H0A8	Nucleus/cytoplasm shuttling
Q9H201	Nucleus/cytoplasm shuttling
Q9H410	Nucleus/cytoplasm shuttling
Q9H497	Nucleus/cytoplasm shuttling
Q9H668	Nucleus/cytoplasm shuttling
Q9H6S0	Nucleus/cytoplasm shuttling
Q9H7E2	Nucleus/cytoplasm shuttling
Q9H840	Nucleus/cytoplasm shuttling
Q9HCM9	Nucleus/cytoplasm shuttling
Q9NPG3	Nucleus/cytoplasm shuttling
Q9NPI1	Nucleus/cytoplasm shuttling
Q9NVN8	Nucleus/cytoplasm shuttling
Q9NWV8	Nucleus/cytoplasm shuttling
Q9NWZ3	Nucleus/cytoplasm shuttling
Q9NX18	Nucleus/cytoplasm shuttling
Q9P2M4	Nucleus/cytoplasm shuttling
Q9P2Y5	Nucleus/cytoplasm shuttling
Q9UH92	Nucleus/cytoplasm shuttling
Q9UI43	Nucleus/cytoplasm shuttling
Q9UKI9	Nucleus/cytoplasm shuttling
Q9UKT7	Nucleus/cytoplasm shuttling
Q9ULZ2	Nucleus/cytoplasm shuttling
Q9UQR1	Nucleus/cytoplasm shuttling
Q9Y230	Nucleus/cytoplasm shuttling
Q9Y473	Nucleus/cytoplasm shuttling
Q9Y478	Nucleus/cytoplasm shuttling
Q9Y6M1	Nucleus/cytoplasm shuttling
O14495	Plasmamembrane TMP
O95259	Plasmamembrane TMP
P07949	Plasmamembrane TMP
P08913	Plasmamembrane TMP
P12319	Plasmamembrane TMP
P13726	Plasmamembrane TMP
P21796	Plasmamembrane TMP
P24071	Plasmamembrane TMP
P26006	Plasmamembrane TMP
P27105	Plasmamembrane TMP
P32238	Plasmamembrane TMP
P35968	Plasmamembrane TMP
P36269	Plasmamembrane TMP
P36941	Plasmamembrane TMP
P39086	Plasmamembrane TMP
P47804	Plasmamembrane TMP
P54710	Plasmamembrane TMP
Q02505	Plasmamembrane TMP
Q04656	Plasmamembrane TMP
Q0GE19	Plasmamembrane TMP
Q12912	Plasmamembrane TMP
Q15743	Plasmamembrane TMP
Q16651	Plasmamembrane TMP
Q6PJF5	Plasmamembrane TMP
Q70Z44	Plasmamembrane TMP
Q7Z403	Plasmamembrane TMP
Q86UW1	Plasmamembrane TMP
Q8N6U8	Plasmamembrane TMP
Q8TCZ2	Plasmamembrane TMP
Q96NT5	Plasmamembrane TMP
Q96QE2	Plasmamembrane TMP
Q9GZU1	Plasmamembrane TMP
Q9H1D0	Plasmamembrane TMP
Q9NW15	Plasmamembrane TMP
Q9UI33	Plasmamembrane TMP
Q9ULB4	Plasmamembrane TMP
Q9Y286	Plasmamembrane TMP
Q9Y5Y4	Plasmamembrane TMP
Q8N9E0	Unknown
Q96A09	Unknown
