## Supplementary data files for "Phase-separating fusion proteins drive cancer by dysregulating transcription through ectopic condensates": background_278.tsv

O95398	Cytoskeleton
P11413	Cytoskeleton
P12035	Cytoskeleton
P19013	Cytoskeleton
Q49A88	Cytoskeleton
Q702N8	Cytoskeleton
Q7Z5V6	Cytoskeleton
Q86YT6	Cytoskeleton
Q9UJU6	Cytoskeleton
O14531	Cytosol
O76074	Cytosol
P00338	Cytosol
P10147	Cytosol
P51878	Cytosol
P55884	Cytosol
Q13522	Cytosol
Q14914	Cytosol
Q15700	Cytosol
Q5JU85	Cytosol
Q7Z4H3	Cytosol
Q8WZA2	Cytosol
Q93045	Cytosol
Q9H477	Cytosol
Q9NZH8	Cytosol
P61923	ER
Q96JX3	ER
Q9NYU2	ER
P80748	Extracellular
Q8IZC6	Extracellular
Q13464	Golgi
Q96NX5	Golgi
Q96PC3	Golgi
Q9BSL1	Golgi
Q9H4G4	Golgi
O15229	Inner membrane TMP
P16435	Inner membrane TMP
P37059	Inner membrane TMP
Q06136	Inner membrane TMP
Q15526	Inner membrane TMP
Q96T53	Inner membrane TMP
Q9P0I2	Inner membrane TMP
Q5HYK3	Mitochondrium
Q9Y5Z4	Mitochondrium
O00567	Nucleus
O14607	Nucleus
O43296	Nucleus
O43309	Nucleus
O43791	Nucleus
O60675	Nucleus
O75151	Nucleus
O75293	Nucleus
O95201	Nucleus
P01137	Nucleus
P08579	Nucleus
P12273	Nucleus
P15407	Nucleus
P16403	Nucleus
P16519	Nucleus
P17021	Nucleus
P17029	Nucleus
P18146	Nucleus
P27216	Nucleus
P32519	Nucleus
P35711	Nucleus
P43378	Nucleus
P49756	Nucleus
P52272	Nucleus
P55058	Nucleus
P57071	Nucleus
P58012	Nucleus
P59046	Nucleus
P61968	Nucleus
P62508	Nucleus
Q12765	Nucleus
Q12888	Nucleus
Q13247	Nucleus
Q13838	Nucleus
Q13889	Nucleus
Q14526	Nucleus
Q15233	Nucleus
Q15386	Nucleus
Q16526	Nucleus
Q4ZG55	Nucleus
Q53QV2	Nucleus
Q5SSJ5	Nucleus
Q5SZQ8	Nucleus
Q5TAB7	Nucleus
Q6NS38	Nucleus
Q6PEW1	Nucleus
Q7Z5L2	Nucleus
Q86SE8	Nucleus
Q86TU7	Nucleus
Q86UW9	Nucleus
Q86W42	Nucleus
Q86XF7	Nucleus
Q86YC2	Nucleus
Q86YP4	Nucleus
Q8IV48	Nucleus
Q8IV76	Nucleus
Q8N2W9	Nucleus
Q8N635	Nucleus
Q8N8A6	Nucleus
Q8N8B7	Nucleus
Q8NBF1	Nucleus
Q8TE76	Nucleus
Q8TEK3	Nucleus
Q8TEV9	Nucleus
Q8WU58	Nucleus
Q8WUU4	Nucleus
Q8WWW0	Nucleus
Q8WXI9	Nucleus
Q8WYB5	Nucleus
Q92522	Nucleus
Q92570	Nucleus
Q969F1	Nucleus
Q96G25	Nucleus
Q96HR3	Nucleus
Q96IT1	Nucleus
Q96J87	Nucleus
Q96NC0	Nucleus
Q99496	Nucleus
Q9BRJ7	Nucleus
Q9BUJ2	Nucleus
Q9BXU1	Nucleus
Q9BZC1	Nucleus
Q9BZL1	Nucleus
Q9C0A6	Nucleus
Q9HAZ1	Nucleus
Q9HC78	Nucleus
Q9HDD0	Nucleus
Q9NQC1	Nucleus
Q9NRN9	Nucleus
Q9NRY2	Nucleus
Q9NU39	Nucleus
Q9NUU7	Nucleus
Q9NV31	Nucleus
Q9P2D0	Nucleus
Q9P2D1	Nucleus
Q9UBC3	Nucleus
Q9UIE0	Nucleus
Q9UIF7	Nucleus
Q9UIS9	Nucleus
Q9UMR2	Nucleus
Q9Y247	Nucleus
Q9Y2P7	Nucleus
Q9Y3S2	Nucleus
Q9Y620	Nucleus
A1XBS5	Nucleus/cytoplasm shuttling
O00170	Nucleus/cytoplasm shuttling
O00221	Nucleus/cytoplasm shuttling
O00507	Nucleus/cytoplasm shuttling
O00750	Nucleus/cytoplasm shuttling
O14618	Nucleus/cytoplasm shuttling
O14757	Nucleus/cytoplasm shuttling
O14867	Nucleus/cytoplasm shuttling
O15504	Nucleus/cytoplasm shuttling
O43248	Nucleus/cytoplasm shuttling
O43543	Nucleus/cytoplasm shuttling
O43665	Nucleus/cytoplasm shuttling
O43739	Nucleus/cytoplasm shuttling
O60336	Nucleus/cytoplasm shuttling
O75052	Nucleus/cytoplasm shuttling
O75351	Nucleus/cytoplasm shuttling
O75365	Nucleus/cytoplasm shuttling
O75469	Nucleus/cytoplasm shuttling
O75475	Nucleus/cytoplasm shuttling
O75506	Nucleus/cytoplasm shuttling
O75575	Nucleus/cytoplasm shuttling
O75888	Nucleus/cytoplasm shuttling
P04818	Nucleus/cytoplasm shuttling
P06400	Nucleus/cytoplasm shuttling
P06746	Nucleus/cytoplasm shuttling
P07437	Nucleus/cytoplasm shuttling
P09960	Nucleus/cytoplasm shuttling
P0C5Y9	Nucleus/cytoplasm shuttling
P20339	Nucleus/cytoplasm shuttling
P22694	Nucleus/cytoplasm shuttling
P23378	Nucleus/cytoplasm shuttling
P27635	Nucleus/cytoplasm shuttling
P29692	Nucleus/cytoplasm shuttling
P31151	Nucleus/cytoplasm shuttling
P34932	Nucleus/cytoplasm shuttling
P35222	Nucleus/cytoplasm shuttling
P35237	Nucleus/cytoplasm shuttling
P43897	Nucleus/cytoplasm shuttling
P49137	Nucleus/cytoplasm shuttling
P49703	Nucleus/cytoplasm shuttling
P49790	Nucleus/cytoplasm shuttling
P49792	Nucleus/cytoplasm shuttling
P49815	Nucleus/cytoplasm shuttling
P51452	Nucleus/cytoplasm shuttling
P51854	Nucleus/cytoplasm shuttling
P53990	Nucleus/cytoplasm shuttling
P54368	Nucleus/cytoplasm shuttling
P55197	Nucleus/cytoplasm shuttling
P60842	Nucleus/cytoplasm shuttling
P61011	Nucleus/cytoplasm shuttling
P61289	Nucleus/cytoplasm shuttling
P63098	Nucleus/cytoplasm shuttling
P63220	Nucleus/cytoplasm shuttling
P67870	Nucleus/cytoplasm shuttling
P78395	Nucleus/cytoplasm shuttling
P78527	Nucleus/cytoplasm shuttling
Q01543	Nucleus/cytoplasm shuttling
Q02224	Nucleus/cytoplasm shuttling
Q02556	Nucleus/cytoplasm shuttling
Q04724	Nucleus/cytoplasm shuttling
Q06124	Nucleus/cytoplasm shuttling
Q06416	Nucleus/cytoplasm shuttling
Q13228	Nucleus/cytoplasm shuttling
Q13268	Nucleus/cytoplasm shuttling
Q13283	Nucleus/cytoplasm shuttling
Q13547	Nucleus/cytoplasm shuttling
Q13627	Nucleus/cytoplasm shuttling
Q13772	Nucleus/cytoplasm shuttling
Q14142	Nucleus/cytoplasm shuttling
Q15942	Nucleus/cytoplasm shuttling
Q16719	Nucleus/cytoplasm shuttling
Q16881	Nucleus/cytoplasm shuttling
Q5FBB7	Nucleus/cytoplasm shuttling
Q5GJ75	Nucleus/cytoplasm shuttling
Q5T4S7	Nucleus/cytoplasm shuttling
Q684P5	Nucleus/cytoplasm shuttling
Q6IPU0	Nucleus/cytoplasm shuttling
Q6P2H3	Nucleus/cytoplasm shuttling
Q6P9B9	Nucleus/cytoplasm shuttling
Q6T4R5	Nucleus/cytoplasm shuttling
Q6ZUT3	Nucleus/cytoplasm shuttling
Q7L8W6	Nucleus/cytoplasm shuttling
Q7LBR1	Nucleus/cytoplasm shuttling
Q8IXQ5	Nucleus/cytoplasm shuttling
Q8N4J0	Nucleus/cytoplasm shuttling
Q8N752	Nucleus/cytoplasm shuttling
Q8N9W6	Nucleus/cytoplasm shuttling
Q8NDN9	Nucleus/cytoplasm shuttling
Q8NDV3	Nucleus/cytoplasm shuttling
Q8WUJ0	Nucleus/cytoplasm shuttling
Q8WXI3	Nucleus/cytoplasm shuttling
Q8WXX5	Nucleus/cytoplasm shuttling
Q8WYA6	Nucleus/cytoplasm shuttling
Q92598	Nucleus/cytoplasm shuttling
Q92870	Nucleus/cytoplasm shuttling
Q96AH0	Nucleus/cytoplasm shuttling
Q96F44	Nucleus/cytoplasm shuttling
Q96IY1	Nucleus/cytoplasm shuttling
Q9BWT1	Nucleus/cytoplasm shuttling
Q9BX66	Nucleus/cytoplasm shuttling
Q9BXU7	Nucleus/cytoplasm shuttling
Q9GZT3	Nucleus/cytoplasm shuttling
Q9H0A8	Nucleus/cytoplasm shuttling
Q9H171	Nucleus/cytoplasm shuttling
Q9H4B6	Nucleus/cytoplasm shuttling
Q9H7E2	Nucleus/cytoplasm shuttling
Q9H8S9	Nucleus/cytoplasm shuttling
Q9HAU5	Nucleus/cytoplasm shuttling
Q9HCM4	Nucleus/cytoplasm shuttling
Q9HCM9	Nucleus/cytoplasm shuttling
Q9NQR1	Nucleus/cytoplasm shuttling
Q9NS37	Nucleus/cytoplasm shuttling
Q9NWB1	Nucleus/cytoplasm shuttling
Q9NZC7	Nucleus/cytoplasm shuttling
Q9P0K7	Nucleus/cytoplasm shuttling
Q9UBF1	Nucleus/cytoplasm shuttling
Q9UBQ5	Nucleus/cytoplasm shuttling
Q9UBX3	Nucleus/cytoplasm shuttling
Q9UGK8	Nucleus/cytoplasm shuttling
Q9UGM6	Nucleus/cytoplasm shuttling
Q9UHG0	Nucleus/cytoplasm shuttling
Q9UKD1	Nucleus/cytoplasm shuttling
Q9ULG1	Nucleus/cytoplasm shuttling
Q9UN81	Nucleus/cytoplasm shuttling
Q9UNY4	Nucleus/cytoplasm shuttling
Q9UQL6	Nucleus/cytoplasm shuttling
Q9Y222	Nucleus/cytoplasm shuttling
Q9Y266	Nucleus/cytoplasm shuttling
Q9Y2E6	Nucleus/cytoplasm shuttling
Q9Y314	Nucleus/cytoplasm shuttling
O14522	Plasmamembrane TMP
O15400	Plasmamembrane TMP
O15431	Plasmamembrane TMP
O75084	Plasmamembrane TMP
O75558	Plasmamembrane TMP
O94933	Plasmamembrane TMP
O95622	Plasmamembrane TMP
P04001	Plasmamembrane TMP
P05107	Plasmamembrane TMP
P06340	Plasmamembrane TMP
P11279	Plasmamembrane TMP
P19320	Plasmamembrane TMP
P23416	Plasmamembrane TMP
P32927	Plasmamembrane TMP
P48764	Plasmamembrane TMP
P54284	Plasmamembrane TMP
P55017	Plasmamembrane TMP
P61266	Plasmamembrane TMP
Q01118	Plasmamembrane TMP
Q01151	Plasmamembrane TMP
Q13740	Plasmamembrane TMP
Q15080	Plasmamembrane TMP
Q15303	Plasmamembrane TMP
Q16099	Plasmamembrane TMP
Q5EBL8	Plasmamembrane TMP
Q86YL7	Plasmamembrane TMP
Q8IZY2	Plasmamembrane TMP
Q8N138	Plasmamembrane TMP
Q8WXH0	Plasmamembrane TMP
Q96AD5	Plasmamembrane TMP
Q96RI8	Plasmamembrane TMP
Q9BPV8	Plasmamembrane TMP
Q9BQE4	Plasmamembrane TMP
Q9H3S3	Plasmamembrane TMP
Q9NQ25	Plasmamembrane TMP
Q9UBI4	Plasmamembrane TMP
Q9UBY5	Plasmamembrane TMP
Q9Y5E3	Plasmamembrane TMP
P86479	Unknown
Q04118	Unknown
