## Supplementary data files for "Phase-separating fusion proteins drive cancer by dysregulating transcription through ectopic condensates": background_279.tsv

O15013	Cytoskeleton
O75330	Cytoskeleton
P19013	Cytoskeleton
P24844	Cytoskeleton
Q5T7N3	Cytoskeleton
Q7Z4W1	Cytoskeleton
Q8N960	Cytoskeleton
Q8TBB0	Cytoskeleton
Q92608	Cytoskeleton
O75031	Cytosol
O94822	Cytosol
P10523	Cytosol
P19012	Cytosol
P27348	Cytosol
P35243	Cytosol
P52788	Cytosol
Q16877	Cytosol
Q3LI64	Cytosol
Q59EK9	Cytosol
Q7Z5H3	Cytosol
Q8TAG9	Cytosol
Q9C0B0	Cytosol
Q9HB19	Cytosol
Q9Y365	Cytosol
Q8NBL1	ER
Q9C0D9	ER
Q9NR96	ER
P98095	Extracellular
Q9UBD9	Extracellular
P59665	Golgi
Q15771	Golgi
Q9H7X0	Golgi
Q9NY59	Golgi
Q9P260	Golgi
P00167	Inner membrane TMP
P05496	Inner membrane TMP
P37287	Inner membrane TMP
Q2LD37	Inner membrane TMP
Q96A57	Inner membrane TMP
Q9BPW9	Inner membrane TMP
Q9P003	Inner membrane TMP
P11586	Mitochondrium
P49448	Mitochondrium
A6NJ46	Nucleus
O00257	Nucleus
O14628	Nucleus
O15054	Nucleus
O15119	Nucleus
O75179	Nucleus
O75603	Nucleus
O75618	Nucleus
O75817	Nucleus
O94761	Nucleus
O94805	Nucleus
O94953	Nucleus
P04908	Nucleus
P05204	Nucleus
P07992	Nucleus
P09429	Nucleus
P12544	Nucleus
P14866	Nucleus
P15172	Nucleus
P21127	Nucleus
P22087	Nucleus
P22670	Nucleus
P24855	Nucleus
P24863	Nucleus
P25208	Nucleus
P25440	Nucleus
P28702	Nucleus
P43246	Nucleus
P43356	Nucleus
P43360	Nucleus
P49736	Nucleus
P49842	Nucleus
P51449	Nucleus
P51513	Nucleus
P52951	Nucleus
P57059	Nucleus
P57086	Nucleus
P57682	Nucleus
P59923	Nucleus
Q05215	Nucleus
Q12830	Nucleus
Q12926	Nucleus
Q13360	Nucleus
Q13888	Nucleus
Q16534	Nucleus
Q59H18	Nucleus
Q5TAB7	Nucleus
Q6B0I6	Nucleus
Q6NX45	Nucleus
Q6P2M8	Nucleus
Q86WV5	Nucleus
Q8HWS3	Nucleus
Q8IVW6	Nucleus
Q8IX01	Nucleus
Q8N140	Nucleus
Q8N2W9	Nucleus
Q8N339	Nucleus
Q8N5P1	Nucleus
Q8N680	Nucleus
Q8NDP4	Nucleus
Q8NG08	Nucleus
Q8TEB1	Nucleus
Q8TEX9	Nucleus
Q92750	Nucleus
Q96C55	Nucleus
Q96DC9	Nucleus
Q96J87	Nucleus
Q96P47	Nucleus
Q96PK6	Nucleus
Q96PU8	Nucleus
Q96RN5	Nucleus
Q96ST2	Nucleus
Q99583	Nucleus
Q99708	Nucleus
Q99990	Nucleus
Q9BQF6	Nucleus
Q9BXU1	Nucleus
Q9BY42	Nucleus
Q9BYT3	Nucleus
Q9BZE9	Nucleus
Q9H1B4	Nucleus
Q9H2H8	Nucleus
Q9H4S2	Nucleus
Q9H4Z2	Nucleus
Q9H6W3	Nucleus
Q9NP62	Nucleus
Q9NPC3	Nucleus
Q9NS39	Nucleus
Q9NSI8	Nucleus
Q9NUU7	Nucleus
Q9NXL9	Nucleus
Q9NY93	Nucleus
Q9NYD6	Nucleus
Q9NZ71	Nucleus
Q9NZL3	Nucleus
Q9P0T4	Nucleus
Q9UHH9	Nucleus
Q9UHY1	Nucleus
Q9UKV0	Nucleus
Q9ULK4	Nucleus
Q9ULM3	Nucleus
Q9UN79	Nucleus
Q9UPW6	Nucleus
Q9Y2T7	Nucleus
A6ND36	Nucleus/cytoplasm shuttling
O00443	Nucleus/cytoplasm shuttling
O14893	Nucleus/cytoplasm shuttling
O15143	Nucleus/cytoplasm shuttling
O15460	Nucleus/cytoplasm shuttling
O60285	Nucleus/cytoplasm shuttling
O60313	Nucleus/cytoplasm shuttling
O75155	Nucleus/cytoplasm shuttling
O95067	Nucleus/cytoplasm shuttling
O95990	Nucleus/cytoplasm shuttling
O96017	Nucleus/cytoplasm shuttling
P01011	Nucleus/cytoplasm shuttling
P05164	Nucleus/cytoplasm shuttling
P07476	Nucleus/cytoplasm shuttling
P07900	Nucleus/cytoplasm shuttling
P09467	Nucleus/cytoplasm shuttling
P0C1S8	Nucleus/cytoplasm shuttling
P0CG47	Nucleus/cytoplasm shuttling
P0DMV8	Nucleus/cytoplasm shuttling
P10070	Nucleus/cytoplasm shuttling
P10155	Nucleus/cytoplasm shuttling
P11473	Nucleus/cytoplasm shuttling
P13693	Nucleus/cytoplasm shuttling
P16989	Nucleus/cytoplasm shuttling
P17931	Nucleus/cytoplasm shuttling
P20839	Nucleus/cytoplasm shuttling
P25963	Nucleus/cytoplasm shuttling
P26641	Nucleus/cytoplasm shuttling
P27707	Nucleus/cytoplasm shuttling
P28062	Nucleus/cytoplasm shuttling
P30044	Nucleus/cytoplasm shuttling
P30837	Nucleus/cytoplasm shuttling
P31751	Nucleus/cytoplasm shuttling
P38571	Nucleus/cytoplasm shuttling
P38936	Nucleus/cytoplasm shuttling
P40306	Nucleus/cytoplasm shuttling
P42338	Nucleus/cytoplasm shuttling
P42773	Nucleus/cytoplasm shuttling
P48728	Nucleus/cytoplasm shuttling
P49459	Nucleus/cytoplasm shuttling
P49721	Nucleus/cytoplasm shuttling
P50219	Nucleus/cytoplasm shuttling
P51784	Nucleus/cytoplasm shuttling
P52434	Nucleus/cytoplasm shuttling
P53350	Nucleus/cytoplasm shuttling
P54136	Nucleus/cytoplasm shuttling
P58546	Nucleus/cytoplasm shuttling
P61160	Nucleus/cytoplasm shuttling
P62304	Nucleus/cytoplasm shuttling
P80511	Nucleus/cytoplasm shuttling
P83436	Nucleus/cytoplasm shuttling
Q01469	Nucleus/cytoplasm shuttling
Q02080	Nucleus/cytoplasm shuttling
Q02750	Nucleus/cytoplasm shuttling
Q03164	Nucleus/cytoplasm shuttling
Q07021	Nucleus/cytoplasm shuttling
Q07666	Nucleus/cytoplasm shuttling
Q08999	Nucleus/cytoplasm shuttling
Q12933	Nucleus/cytoplasm shuttling
Q13614	Nucleus/cytoplasm shuttling
Q15121	Nucleus/cytoplasm shuttling
Q15542	Nucleus/cytoplasm shuttling
Q15654	Nucleus/cytoplasm shuttling
Q16659	Nucleus/cytoplasm shuttling
Q16836	Nucleus/cytoplasm shuttling
Q3SY69	Nucleus/cytoplasm shuttling
Q56NI9	Nucleus/cytoplasm shuttling
Q69YN4	Nucleus/cytoplasm shuttling
Q6GQQ9	Nucleus/cytoplasm shuttling
Q6KC79	Nucleus/cytoplasm shuttling
Q6U7Q0	Nucleus/cytoplasm shuttling
Q6ZVD7	Nucleus/cytoplasm shuttling
Q7L804	Nucleus/cytoplasm shuttling
Q7Z569	Nucleus/cytoplasm shuttling
Q7Z5K2	Nucleus/cytoplasm shuttling
Q86TB9	Nucleus/cytoplasm shuttling
Q86UD0	Nucleus/cytoplasm shuttling
Q86WX3	Nucleus/cytoplasm shuttling
Q86YF9	Nucleus/cytoplasm shuttling
Q86Z02	Nucleus/cytoplasm shuttling
Q8IVL5	Nucleus/cytoplasm shuttling
Q8IW41	Nucleus/cytoplasm shuttling
Q8IX03	Nucleus/cytoplasm shuttling
Q8IYT4	Nucleus/cytoplasm shuttling
Q8N163	Nucleus/cytoplasm shuttling
Q8N3K9	Nucleus/cytoplasm shuttling
Q8N4N8	Nucleus/cytoplasm shuttling
Q8ND90	Nucleus/cytoplasm shuttling
Q8NDQ6	Nucleus/cytoplasm shuttling
Q8NF99	Nucleus/cytoplasm shuttling
Q8NHG8	Nucleus/cytoplasm shuttling
Q8TDR4	Nucleus/cytoplasm shuttling
Q8WXE9	Nucleus/cytoplasm shuttling
Q969T4	Nucleus/cytoplasm shuttling
Q96AC1	Nucleus/cytoplasm shuttling
Q96BH1	Nucleus/cytoplasm shuttling
Q96BR1	Nucleus/cytoplasm shuttling
Q96EE3	Nucleus/cytoplasm shuttling
Q96EF0	Nucleus/cytoplasm shuttling
Q96FF9	Nucleus/cytoplasm shuttling
Q96IY1	Nucleus/cytoplasm shuttling
Q96JB5	Nucleus/cytoplasm shuttling
Q96PP9	Nucleus/cytoplasm shuttling
Q96Q83	Nucleus/cytoplasm shuttling
Q99856	Nucleus/cytoplasm shuttling
Q99877	Nucleus/cytoplasm shuttling
Q9BRX9	Nucleus/cytoplasm shuttling
Q9BVC4	Nucleus/cytoplasm shuttling
Q9BXS6	Nucleus/cytoplasm shuttling
Q9BYG5	Nucleus/cytoplasm shuttling
Q9BZL6	Nucleus/cytoplasm shuttling
Q9C0C6	Nucleus/cytoplasm shuttling
Q9H0W5	Nucleus/cytoplasm shuttling
Q9H8S9	Nucleus/cytoplasm shuttling
Q9H999	Nucleus/cytoplasm shuttling
Q9NR48	Nucleus/cytoplasm shuttling
Q9NR90	Nucleus/cytoplasm shuttling
Q9NRA1	Nucleus/cytoplasm shuttling
Q9NV06	Nucleus/cytoplasm shuttling
Q9NYG5	Nucleus/cytoplasm shuttling
Q9UBF1	Nucleus/cytoplasm shuttling
Q9UBK8	Nucleus/cytoplasm shuttling
Q9UBX2	Nucleus/cytoplasm shuttling
Q9UFF9	Nucleus/cytoplasm shuttling
Q9UHG0	Nucleus/cytoplasm shuttling
Q9UI95	Nucleus/cytoplasm shuttling
Q9UKK6	Nucleus/cytoplasm shuttling
Q9UKT6	Nucleus/cytoplasm shuttling
Q9ULJ3	Nucleus/cytoplasm shuttling
Q9UNH7	Nucleus/cytoplasm shuttling
O00322	Plasmamembrane TMP
O14649	Plasmamembrane TMP
O15031	Plasmamembrane TMP
O15118	Plasmamembrane TMP
O15173	Plasmamembrane TMP
O60353	Plasmamembrane TMP
O60706	Plasmamembrane TMP
O75311	Plasmamembrane TMP
O95484	Plasmamembrane TMP
P02786	Plasmamembrane TMP
P04440	Plasmamembrane TMP
P13866	Plasmamembrane TMP
P14410	Plasmamembrane TMP
P15328	Plasmamembrane TMP
P32745	Plasmamembrane TMP
P49019	Plasmamembrane TMP
P50993	Plasmamembrane TMP
P51841	Plasmamembrane TMP
Q01113	Plasmamembrane TMP
Q07075	Plasmamembrane TMP
Q13261	Plasmamembrane TMP
Q13586	Plasmamembrane TMP
Q14246	Plasmamembrane TMP
Q7Z602	Plasmamembrane TMP
Q8N350	Plasmamembrane TMP
Q96P65	Plasmamembrane TMP
Q9BQ31	Plasmamembrane TMP
Q9BX97	Plasmamembrane TMP
Q9H244	Plasmamembrane TMP
Q9NRM6	Plasmamembrane TMP
Q9NRR2	Plasmamembrane TMP
Q9NWF4	Plasmamembrane TMP
Q9UIJ5	Plasmamembrane TMP
Q9UL51	Plasmamembrane TMP
Q9UMF0	Plasmamembrane TMP
Q9Y345	Plasmamembrane TMP
Q9Y548	Plasmamembrane TMP
Q9Y5X5	Plasmamembrane TMP
P55089	Unknown
Q9ULT8	Unknown
