## Supplementary data files for "Phase-separating fusion proteins drive cancer by dysregulating transcription through ectopic condensates": background_280.tsv

O95447	Cytoskeleton
P68366	Cytoskeleton
Q15149	Cytoskeleton
Q6P3W2	Cytoskeleton
Q8WYJ6	Cytoskeleton
Q9BVA1	Cytoskeleton
Q9NP97	Cytoskeleton
Q9NZ20	Cytoskeleton
Q9Y2G0	Cytoskeleton
P00338	Cytosol
P10523	Cytosol
P18283	Cytosol
P22061	Cytosol
P58004	Cytosol
Q12815	Cytosol
Q13946	Cytosol
Q14CN4	Cytosol
Q7Z5H3	Cytosol
Q8IUC4	Cytosol
Q8WY41	Cytosol
Q9BW04	Cytosol
Q9BYP9	Cytosol
Q9H2S5	Cytosol
Q9HCE6	Cytosol
P07225	ER
P12259	ER
P30040	ER
P01033	Extracellular
P07996	Extracellular
O60844	Golgi
Q05084	Golgi
Q0D2H9	Golgi
Q9NUY8	Golgi
Q9Y3R5	Golgi
O43505	Inner membrane TMP
P31513	Inner membrane TMP
Q16821	Inner membrane TMP
Q5QJU3	Inner membrane TMP
Q8TB36	Inner membrane TMP
Q8TEY5	Inner membrane TMP
Q96BA8	Inner membrane TMP
O00411	Mitochondrium
Q15031	Mitochondrium
A6NHR9	Nucleus
A6NIX2	Nucleus
O00409	Nucleus
O15042	Nucleus
O15541	Nucleus
O43316	Nucleus
O43435	Nucleus
O60548	Nucleus
O75494	Nucleus
O94776	Nucleus
O94805	Nucleus
P08621	Nucleus
P0DI83	Nucleus
P0DME0	Nucleus
P10826	Nucleus
P11387	Nucleus
P16401	Nucleus
P20719	Nucleus
P21291	Nucleus
P25490	Nucleus
P26358	Nucleus
P28356	Nucleus
P28749	Nucleus
P31269	Nucleus
P31314	Nucleus
P32780	Nucleus
P35680	Nucleus
P35712	Nucleus
P43694	Nucleus
P47928	Nucleus
P48443	Nucleus
P49116	Nucleus
P49716	Nucleus
P52926	Nucleus
P52945	Nucleus
P56182	Nucleus
P57682	Nucleus
P62324	Nucleus
P63162	Nucleus
P78413	Nucleus
Q01658	Nucleus
Q02577	Nucleus
Q04725	Nucleus
Q13823	Nucleus
Q14919	Nucleus
Q15170	Nucleus
Q16527	Nucleus
Q16566	Nucleus
Q2KHN1	Nucleus
Q2VWA4	Nucleus
Q3KQV3	Nucleus
Q3MJ62	Nucleus
Q5FWF4	Nucleus
Q5T230	Nucleus
Q6N043	Nucleus
Q6ZSZ6	Nucleus
Q6ZV65	Nucleus
Q71SY5	Nucleus
Q7L014	Nucleus
Q7Z6K1	Nucleus
Q7Z7F0	Nucleus
Q8IVH2	Nucleus
Q8IVP9	Nucleus
Q8IWB1	Nucleus
Q8IWY8	Nucleus
Q8IZU0	Nucleus
Q8N1K5	Nucleus
Q8N488	Nucleus
Q8N895	Nucleus
Q8NB15	Nucleus
Q8NBF1	Nucleus
Q8WUU5	Nucleus
Q8WVJ9	Nucleus
Q8WXX7	Nucleus
Q92858	Nucleus
Q96AP0	Nucleus
Q96BY7	Nucleus
Q96KB5	Nucleus
Q96P11	Nucleus
Q96S53	Nucleus
Q99592	Nucleus
Q9BWG6	Nucleus
Q9BZC1	Nucleus
Q9GZL7	Nucleus
Q9H0F5	Nucleus
Q9H503	Nucleus
Q9H582	Nucleus
Q9H5H4	Nucleus
Q9H9Q4	Nucleus
Q9HCU8	Nucleus
Q9NPE3	Nucleus
Q9NQ87	Nucleus
Q9NVU7	Nucleus
Q9NWS1	Nucleus
Q9NYV6	Nucleus
Q9NZW4	Nucleus
Q9P2I0	Nucleus
Q9UBD0	Nucleus
Q9UGR2	Nucleus
Q9UGY1	Nucleus
Q9UHV7	Nucleus
Q9UHX1	Nucleus
Q9Y580	Nucleus
Q9Y5X4	Nucleus
A0AVT1	Nucleus/cytoplasm shuttling
O00159	Nucleus/cytoplasm shuttling
O00311	Nucleus/cytoplasm shuttling
O15265	Nucleus/cytoplasm shuttling
O15397	Nucleus/cytoplasm shuttling
O15446	Nucleus/cytoplasm shuttling
O75496	Nucleus/cytoplasm shuttling
O75832	Nucleus/cytoplasm shuttling
O75912	Nucleus/cytoplasm shuttling
O94888	Nucleus/cytoplasm shuttling
O95239	Nucleus/cytoplasm shuttling
O95571	Nucleus/cytoplasm shuttling
O95644	Nucleus/cytoplasm shuttling
O95948	Nucleus/cytoplasm shuttling
P07437	Nucleus/cytoplasm shuttling
P07741	Nucleus/cytoplasm shuttling
P07900	Nucleus/cytoplasm shuttling
P0DI81	Nucleus/cytoplasm shuttling
P10599	Nucleus/cytoplasm shuttling
P14735	Nucleus/cytoplasm shuttling
P16298	Nucleus/cytoplasm shuttling
P19388	Nucleus/cytoplasm shuttling
P20794	Nucleus/cytoplasm shuttling
P25205	Nucleus/cytoplasm shuttling
P29803	Nucleus/cytoplasm shuttling
P41970	Nucleus/cytoplasm shuttling
P42568	Nucleus/cytoplasm shuttling
P42858	Nucleus/cytoplasm shuttling
P46695	Nucleus/cytoplasm shuttling
P49888	Nucleus/cytoplasm shuttling
P50548	Nucleus/cytoplasm shuttling
P50749	Nucleus/cytoplasm shuttling
P51114	Nucleus/cytoplasm shuttling
P51452	Nucleus/cytoplasm shuttling
P51530	Nucleus/cytoplasm shuttling
P51843	Nucleus/cytoplasm shuttling
P55199	Nucleus/cytoplasm shuttling
P61247	Nucleus/cytoplasm shuttling
P61254	Nucleus/cytoplasm shuttling
P61457	Nucleus/cytoplasm shuttling
P62312	Nucleus/cytoplasm shuttling
P78317	Nucleus/cytoplasm shuttling
P78527	Nucleus/cytoplasm shuttling
P83436	Nucleus/cytoplasm shuttling
Q01105	Nucleus/cytoplasm shuttling
Q02040	Nucleus/cytoplasm shuttling
Q04323	Nucleus/cytoplasm shuttling
Q08999	Nucleus/cytoplasm shuttling
Q12792	Nucleus/cytoplasm shuttling
Q12849	Nucleus/cytoplasm shuttling
Q12931	Nucleus/cytoplasm shuttling
Q12948	Nucleus/cytoplasm shuttling
Q12967	Nucleus/cytoplasm shuttling
Q13029	Nucleus/cytoplasm shuttling
Q13045	Nucleus/cytoplasm shuttling
Q13425	Nucleus/cytoplasm shuttling
Q13574	Nucleus/cytoplasm shuttling
Q13610	Nucleus/cytoplasm shuttling
Q13616	Nucleus/cytoplasm shuttling
Q14498	Nucleus/cytoplasm shuttling
Q14562	Nucleus/cytoplasm shuttling
Q14671	Nucleus/cytoplasm shuttling
Q15208	Nucleus/cytoplasm shuttling
Q15560	Nucleus/cytoplasm shuttling
Q15650	Nucleus/cytoplasm shuttling
Q16644	Nucleus/cytoplasm shuttling
Q16760	Nucleus/cytoplasm shuttling
Q4V328	Nucleus/cytoplasm shuttling
Q5QGS0	Nucleus/cytoplasm shuttling
Q5TCS8	Nucleus/cytoplasm shuttling
Q66K74	Nucleus/cytoplasm shuttling
Q6IE81	Nucleus/cytoplasm shuttling
Q6VVB1	Nucleus/cytoplasm shuttling
Q86TC9	Nucleus/cytoplasm shuttling
Q86TG7	Nucleus/cytoplasm shuttling
Q8IZD2	Nucleus/cytoplasm shuttling
Q8N427	Nucleus/cytoplasm shuttling
Q8N9W6	Nucleus/cytoplasm shuttling
Q8NDN9	Nucleus/cytoplasm shuttling
Q8NG66	Nucleus/cytoplasm shuttling
Q8NHV4	Nucleus/cytoplasm shuttling
Q8TD19	Nucleus/cytoplasm shuttling
Q8WUI4	Nucleus/cytoplasm shuttling
Q8WVB6	Nucleus/cytoplasm shuttling
Q92797	Nucleus/cytoplasm shuttling
Q969K4	Nucleus/cytoplasm shuttling
Q969P5	Nucleus/cytoplasm shuttling
Q96FC9	Nucleus/cytoplasm shuttling
Q96G75	Nucleus/cytoplasm shuttling
Q96IY1	Nucleus/cytoplasm shuttling
Q96RR4	Nucleus/cytoplasm shuttling
Q96S59	Nucleus/cytoplasm shuttling
Q99543	Nucleus/cytoplasm shuttling
Q99549	Nucleus/cytoplasm shuttling
Q99828	Nucleus/cytoplasm shuttling
Q99952	Nucleus/cytoplasm shuttling
Q9BRP8	Nucleus/cytoplasm shuttling
Q9BWT1	Nucleus/cytoplasm shuttling
Q9BX66	Nucleus/cytoplasm shuttling
Q9BY32	Nucleus/cytoplasm shuttling
Q9BZB8	Nucleus/cytoplasm shuttling
Q9BZV1	Nucleus/cytoplasm shuttling
Q9H0E9	Nucleus/cytoplasm shuttling
Q9H0X6	Nucleus/cytoplasm shuttling
Q9H2J4	Nucleus/cytoplasm shuttling
Q9H305	Nucleus/cytoplasm shuttling
Q9H4L5	Nucleus/cytoplasm shuttling
Q9H6Z9	Nucleus/cytoplasm shuttling
Q9NPI5	Nucleus/cytoplasm shuttling
Q9NRA0	Nucleus/cytoplasm shuttling
Q9NS18	Nucleus/cytoplasm shuttling
Q9NTK5	Nucleus/cytoplasm shuttling
Q9NUL7	Nucleus/cytoplasm shuttling
Q9NY74	Nucleus/cytoplasm shuttling
Q9NYJ8	Nucleus/cytoplasm shuttling
Q9NZN9	Nucleus/cytoplasm shuttling
Q9UBZ4	Nucleus/cytoplasm shuttling
Q9UHD2	Nucleus/cytoplasm shuttling
Q9UJX3	Nucleus/cytoplasm shuttling
Q9UKE5	Nucleus/cytoplasm shuttling
Q9ULZ3	Nucleus/cytoplasm shuttling
Q9UNI6	Nucleus/cytoplasm shuttling
Q9UNQ2	Nucleus/cytoplasm shuttling
Q9UPA5	Nucleus/cytoplasm shuttling
Q9UQE7	Nucleus/cytoplasm shuttling
Q9Y2G2	Nucleus/cytoplasm shuttling
Q9Y3B8	Nucleus/cytoplasm shuttling
Q9Y4E8	Nucleus/cytoplasm shuttling
Q9Y4Z0	Nucleus/cytoplasm shuttling
Q9Y6Q9	Nucleus/cytoplasm shuttling
O00478	Plasmamembrane TMP
O14843	Plasmamembrane TMP
O43300	Plasmamembrane TMP
O43752	Plasmamembrane TMP
O60266	Plasmamembrane TMP
O60779	Plasmamembrane TMP
O95210	Plasmamembrane TMP
O95622	Plasmamembrane TMP
P05023	Plasmamembrane TMP
P14927	Plasmamembrane TMP
P15813	Plasmamembrane TMP
P21854	Plasmamembrane TMP
P24046	Plasmamembrane TMP
P28067	Plasmamembrane TMP
P31639	Plasmamembrane TMP
P31645	Plasmamembrane TMP
P32942	Plasmamembrane TMP
P36896	Plasmamembrane TMP
P42658	Plasmamembrane TMP
P48065	Plasmamembrane TMP
Q16515	Plasmamembrane TMP
Q2Y0W8	Plasmamembrane TMP
Q495A1	Plasmamembrane TMP
Q6PXP3	Plasmamembrane TMP
Q75V66	Plasmamembrane TMP
Q8TDV0	Plasmamembrane TMP
Q92959	Plasmamembrane TMP
Q96BD0	Plasmamembrane TMP
Q96Q45	Plasmamembrane TMP
Q9BQ31	Plasmamembrane TMP
Q9H3S1	Plasmamembrane TMP
Q9HB89	Plasmamembrane TMP
Q9HBG4	Plasmamembrane TMP
Q9NZ42	Plasmamembrane TMP
Q9UIK5	Plasmamembrane TMP
Q9UJ14	Plasmamembrane TMP
Q9UKU6	Plasmamembrane TMP
Q9Y6H6	Plasmamembrane TMP
A6ND01	Unknown
Q92567	Unknown
