## Supplementary data files for "Phase-separating fusion proteins drive cancer by dysregulating transcription through ectopic condensates": background_281.tsv

O14645	Cytoskeleton
Q53G59	Cytoskeleton
Q6DT37	Cytoskeleton
Q8IY21	Cytoskeleton
Q96Q35	Cytoskeleton
Q9NZR1	Cytoskeleton
Q9P2K6	Cytoskeleton
Q9ULH1	Cytoskeleton
Q9UQ03	Cytoskeleton
O75038	Cytosol
O75969	Cytosol
P0DN86	Cytosol
P14868	Cytosol
P23526	Cytosol
P30039	Cytosol
P35321	Cytosol
P48539	Cytosol
Q15040	Cytosol
Q15700	Cytosol
Q8N1E6	Cytosol
Q8TER5	Cytosol
Q9NT62	Cytosol
Q9P2K8	Cytosol
Q9UK97	Cytosol
O95479	ER
P15153	ER
P33260	ER
P18510	Extracellular
Q9NQ76	Extracellular
O00203	Golgi
O75147	Golgi
O94923	Golgi
Q8NFY9	Golgi
Q9BSL1	Golgi
O96024	Inner membrane TMP
Q15738	Inner membrane TMP
Q6P4H8	Inner membrane TMP
Q8IVP5	Inner membrane TMP
Q9NP78	Inner membrane TMP
Q9UK23	Inner membrane TMP
Q9UM21	Inner membrane TMP
Q96QE5	Mitochondrium
Q9BUP0	Mitochondrium
O14529	Nucleus
O43293	Nucleus
O43298	Nucleus
O60231	Nucleus
O60481	Nucleus
O60675	Nucleus
O60885	Nucleus
O75398	Nucleus
O75925	Nucleus
O94776	Nucleus
O94953	Nucleus
O95379	Nucleus
O95551	Nucleus
O96004	Nucleus
P04733	Nucleus
P05452	Nucleus
P10073	Nucleus
P15408	Nucleus
P16220	Nucleus
P16402	Nucleus
P18847	Nucleus
P24855	Nucleus
P35716	Nucleus
P42681	Nucleus
P47974	Nucleus
P49736	Nucleus
P55198	Nucleus
P55265	Nucleus
P56545	Nucleus
P57059	Nucleus
P59046	Nucleus
P60896	Nucleus
P61328	Nucleus
P61371	Nucleus
P78345	Nucleus
P78413	Nucleus
Q01658	Nucleus
Q04741	Nucleus
Q10571	Nucleus
Q12972	Nucleus
Q13523	Nucleus
Q13619	Nucleus
Q14137	Nucleus
Q14157	Nucleus
Q14161	Nucleus
Q14469	Nucleus
Q15054	Nucleus
Q15319	Nucleus
Q15572	Nucleus
Q15911	Nucleus
Q16534	Nucleus
Q16560	Nucleus
Q16612	Nucleus
Q53H47	Nucleus
Q56P42	Nucleus
Q58F21	Nucleus
Q5C9Z4	Nucleus
Q5T1V6	Nucleus
Q5TBB1	Nucleus
Q5TEJ8	Nucleus
Q68EA5	Nucleus
Q6ZMS7	Nucleus
Q7L014	Nucleus
Q7RTS1	Nucleus
Q7Z3B3	Nucleus
Q86UQ8	Nucleus
Q8IUR6	Nucleus
Q8IXK0	Nucleus
Q8IZU3	Nucleus
Q8N2M8	Nucleus
Q8NDP4	Nucleus
Q8NFT6	Nucleus
Q8NFU7	Nucleus
Q8NHM5	Nucleus
Q8TEK3	Nucleus
Q8WW38	Nucleus
Q8WXI9	Nucleus
Q8WYA1	Nucleus
Q969G3	Nucleus
Q96DC9	Nucleus
Q96EL1	Nucleus
Q96I24	Nucleus
Q96I27	Nucleus
Q96KQ7	Nucleus
Q9BRQ3	Nucleus
Q9BVP2	Nucleus
Q9BX63	Nucleus
Q9H0F5	Nucleus
Q9H161	Nucleus
Q9HCI5	Nucleus
Q9NPC8	Nucleus
Q9NRH2	Nucleus
Q9NUQ3	Nucleus
Q9NWH9	Nucleus
Q9NWS1	Nucleus
Q9P0R6	Nucleus
Q9UGC6	Nucleus
Q9UHH9	Nucleus
Q9UHY1	Nucleus
Q9UL42	Nucleus
Q9ULD5	Nucleus
Q9Y244	Nucleus
Q9Y263	Nucleus
Q9Y294	Nucleus
O00258	Nucleus/cytoplasm shuttling
O00311	Nucleus/cytoplasm shuttling
O00635	Nucleus/cytoplasm shuttling
O60285	Nucleus/cytoplasm shuttling
O60936	Nucleus/cytoplasm shuttling
O75052	Nucleus/cytoplasm shuttling
O75164	Nucleus/cytoplasm shuttling
O75381	Nucleus/cytoplasm shuttling
O75449	Nucleus/cytoplasm shuttling
O94874	Nucleus/cytoplasm shuttling
O95235	Nucleus/cytoplasm shuttling
O95251	Nucleus/cytoplasm shuttling
O95361	Nucleus/cytoplasm shuttling
O95453	Nucleus/cytoplasm shuttling
O95863	Nucleus/cytoplasm shuttling
O95997	Nucleus/cytoplasm shuttling
P08235	Nucleus/cytoplasm shuttling
P08708	Nucleus/cytoplasm shuttling
P11473	Nucleus/cytoplasm shuttling
P13639	Nucleus/cytoplasm shuttling
P13693	Nucleus/cytoplasm shuttling
P13984	Nucleus/cytoplasm shuttling
P17252	Nucleus/cytoplasm shuttling
P17844	Nucleus/cytoplasm shuttling
P17980	Nucleus/cytoplasm shuttling
P19532	Nucleus/cytoplasm shuttling
P19793	Nucleus/cytoplasm shuttling
P23443	Nucleus/cytoplasm shuttling
P23919	Nucleus/cytoplasm shuttling
P25685	Nucleus/cytoplasm shuttling
P25713	Nucleus/cytoplasm shuttling
P26367	Nucleus/cytoplasm shuttling
P30622	Nucleus/cytoplasm shuttling
P31146	Nucleus/cytoplasm shuttling
P34897	Nucleus/cytoplasm shuttling
P34932	Nucleus/cytoplasm shuttling
P35240	Nucleus/cytoplasm shuttling
P36404	Nucleus/cytoplasm shuttling
P36957	Nucleus/cytoplasm shuttling
P42226	Nucleus/cytoplasm shuttling
P42766	Nucleus/cytoplasm shuttling
P42858	Nucleus/cytoplasm shuttling
P43490	Nucleus/cytoplasm shuttling
P48426	Nucleus/cytoplasm shuttling
P48728	Nucleus/cytoplasm shuttling
P49750	Nucleus/cytoplasm shuttling
P51114	Nucleus/cytoplasm shuttling
P51398	Nucleus/cytoplasm shuttling
P51617	Nucleus/cytoplasm shuttling
P52594	Nucleus/cytoplasm shuttling
P54725	Nucleus/cytoplasm shuttling
P56524	Nucleus/cytoplasm shuttling
Q02040	Nucleus/cytoplasm shuttling
Q12792	Nucleus/cytoplasm shuttling
Q13098	Nucleus/cytoplasm shuttling
Q13200	Nucleus/cytoplasm shuttling
Q13428	Nucleus/cytoplasm shuttling
Q13535	Nucleus/cytoplasm shuttling
Q14249	Nucleus/cytoplasm shuttling
Q14258	Nucleus/cytoplasm shuttling
Q14997	Nucleus/cytoplasm shuttling
Q15008	Nucleus/cytoplasm shuttling
Q15327	Nucleus/cytoplasm shuttling
Q15542	Nucleus/cytoplasm shuttling
Q15642	Nucleus/cytoplasm shuttling
Q15654	Nucleus/cytoplasm shuttling
Q15697	Nucleus/cytoplasm shuttling
Q16513	Nucleus/cytoplasm shuttling
Q16644	Nucleus/cytoplasm shuttling
Q5PRF9	Nucleus/cytoplasm shuttling
Q5VZE5	Nucleus/cytoplasm shuttling
Q6IN85	Nucleus/cytoplasm shuttling
Q6IPU0	Nucleus/cytoplasm shuttling
Q6PF06	Nucleus/cytoplasm shuttling
Q6PGQ7	Nucleus/cytoplasm shuttling
Q6PI26	Nucleus/cytoplasm shuttling
Q7RTP6	Nucleus/cytoplasm shuttling
Q7Z624	Nucleus/cytoplasm shuttling
Q7Z6B0	Nucleus/cytoplasm shuttling
Q86T82	Nucleus/cytoplasm shuttling
Q86TM3	Nucleus/cytoplasm shuttling
Q86VN1	Nucleus/cytoplasm shuttling
Q86WP2	Nucleus/cytoplasm shuttling
Q8IYU2	Nucleus/cytoplasm shuttling
Q8N3J2	Nucleus/cytoplasm shuttling
Q8NA72	Nucleus/cytoplasm shuttling
Q8NCR6	Nucleus/cytoplasm shuttling
Q8NDV7	Nucleus/cytoplasm shuttling
Q8NFC6	Nucleus/cytoplasm shuttling
Q8TAT6	Nucleus/cytoplasm shuttling
Q8WY36	Nucleus/cytoplasm shuttling
Q92499	Nucleus/cytoplasm shuttling
Q92539	Nucleus/cytoplasm shuttling
Q969K3	Nucleus/cytoplasm shuttling
Q96BP2	Nucleus/cytoplasm shuttling
Q96BR5	Nucleus/cytoplasm shuttling
Q96G75	Nucleus/cytoplasm shuttling
Q96IF1	Nucleus/cytoplasm shuttling
Q96SB3	Nucleus/cytoplasm shuttling
Q96T68	Nucleus/cytoplasm shuttling
Q99685	Nucleus/cytoplasm shuttling
Q9BUB5	Nucleus/cytoplasm shuttling
Q9BWU1	Nucleus/cytoplasm shuttling
Q9BXS6	Nucleus/cytoplasm shuttling
Q9BY12	Nucleus/cytoplasm shuttling
Q9BYJ4	Nucleus/cytoplasm shuttling
Q9BZK7	Nucleus/cytoplasm shuttling
Q9GZR1	Nucleus/cytoplasm shuttling
Q9H1J1	Nucleus/cytoplasm shuttling
Q9H2K2	Nucleus/cytoplasm shuttling
Q9H3R5	Nucleus/cytoplasm shuttling
Q9H4L5	Nucleus/cytoplasm shuttling
Q9H845	Nucleus/cytoplasm shuttling
Q9H9T3	Nucleus/cytoplasm shuttling
Q9NPB6	Nucleus/cytoplasm shuttling
Q9NQU5	Nucleus/cytoplasm shuttling
Q9NTM9	Nucleus/cytoplasm shuttling
Q9NTX9	Nucleus/cytoplasm shuttling
Q9NX46	Nucleus/cytoplasm shuttling
Q9NYJ8	Nucleus/cytoplasm shuttling
Q9NYY3	Nucleus/cytoplasm shuttling
Q9P1Z0	Nucleus/cytoplasm shuttling
Q9UKA4	Nucleus/cytoplasm shuttling
Q9UKT4	Nucleus/cytoplasm shuttling
Q9UKT7	Nucleus/cytoplasm shuttling
Q9ULD2	Nucleus/cytoplasm shuttling
Q9UPR3	Nucleus/cytoplasm shuttling
Q9Y2G2	Nucleus/cytoplasm shuttling
Q9Y4X4	Nucleus/cytoplasm shuttling
Q9Y5Z7	Nucleus/cytoplasm shuttling
O00421	Plasmamembrane TMP
O00481	Plasmamembrane TMP
O14842	Plasmamembrane TMP
O43155	Plasmamembrane TMP
O43526	Plasmamembrane TMP
O75473	Plasmamembrane TMP
O95944	Plasmamembrane TMP
P0DTU4	Plasmamembrane TMP
P22309	Plasmamembrane TMP
P28068	Plasmamembrane TMP
P32302	Plasmamembrane TMP
P43630	Plasmamembrane TMP
P50391	Plasmamembrane TMP
P54284	Plasmamembrane TMP
P55160	Plasmamembrane TMP
P57103	Plasmamembrane TMP
P78508	Plasmamembrane TMP
Q04844	Plasmamembrane TMP
Q07108	Plasmamembrane TMP
Q19T08	Plasmamembrane TMP
Q1HG43	Plasmamembrane TMP
Q2M3G0	Plasmamembrane TMP
Q6PJW8	Plasmamembrane TMP
Q6UVW9	Plasmamembrane TMP
Q7Z410	Plasmamembrane TMP
Q8IWT1	Plasmamembrane TMP
Q8N912	Plasmamembrane TMP
Q8NHL6	Plasmamembrane TMP
Q9BX84	Plasmamembrane TMP
Q9BXS4	Plasmamembrane TMP
Q9H3S3	Plasmamembrane TMP
Q9NPH3	Plasmamembrane TMP
Q9NTI2	Plasmamembrane TMP
Q9NY15	Plasmamembrane TMP
Q9NY47	Plasmamembrane TMP
Q9NYQ8	Plasmamembrane TMP
Q9UNN8	Plasmamembrane TMP
Q9Y3Q0	Plasmamembrane TMP
O97980	Unknown
Q4G0X4	Unknown
