## Supplementary data files for "Phase-separating fusion proteins drive cancer by dysregulating transcription through ectopic condensates": background_282.tsv

O60303	Cytoskeleton
P13535	Cytoskeleton
P45379	Cytoskeleton
Q15417	Cytoskeleton
Q8N865	Cytoskeleton
Q8TCI5	Cytoskeleton
Q96HB5	Cytoskeleton
Q9HC35	Cytoskeleton
Q9Y6G9	Cytoskeleton
O43610	Cytosol
P51160	Cytosol
Q12815	Cytosol
Q14240	Cytosol
Q6L8G4	Cytosol
Q76I76	Cytosol
Q7Z494	Cytosol
Q86V86	Cytosol
Q92796	Cytosol
Q93088	Cytosol
Q96IJ6	Cytosol
Q9BZM2	Cytosol
Q9NZK7	Cytosol
Q9UDY6	Cytosol
Q9UL63	Cytosol
O43164	ER
P05060	ER
Q9NYU2	ER
A2VEC9	Extracellular
P15086	Extracellular
Q11206	Golgi
Q8IV36	Golgi
Q9H9E3	Golgi
Q9HAS0	Golgi
Q9NX57	Golgi
O15033	Inner membrane TMP
O94826	Inner membrane TMP
O96014	Inner membrane TMP
P37059	Inner membrane TMP
Q12772	Inner membrane TMP
Q5EB52	Inner membrane TMP
Q6NTF9	Inner membrane TMP
Q32P41	Mitochondrium
Q9BVL4	Mitochondrium
O00230	Nucleus
O00287	Nucleus
O15047	Nucleus
O43151	Nucleus
O43167	Nucleus
O43482	Nucleus
O60341	Nucleus
O60812	Nucleus
O75461	Nucleus
O75525	Nucleus
O75533	Nucleus
O75679	Nucleus
O75925	Nucleus
O94864	Nucleus
O95343	Nucleus
O96004	Nucleus
P04198	Nucleus
P10244	Nucleus
P16455	Nucleus
P17480	Nucleus
P18583	Nucleus
P22415	Nucleus
P22626	Nucleus
P31274	Nucleus
P31949	Nucleus
P35712	Nucleus
P42285	Nucleus
P43360	Nucleus
P49918	Nucleus
P52952	Nucleus
P57721	Nucleus
P61024	Nucleus
Q00537	Nucleus
Q01085	Nucleus
Q02535	Nucleus
Q03923	Nucleus
Q05481	Nucleus
Q07869	Nucleus
Q12824	Nucleus
Q14149	Nucleus
Q14592	Nucleus
Q14690	Nucleus
Q15648	Nucleus
Q15906	Nucleus
Q16254	Nucleus
Q16385	Nucleus
Q53H80	Nucleus
Q59H18	Nucleus
Q5QJE6	Nucleus
Q5QP82	Nucleus
Q5RL73	Nucleus
Q5SSJ5	Nucleus
Q5VV67	Nucleus
Q6DN03	Nucleus
Q6ZMS7	Nucleus
Q6ZSG1	Nucleus
Q7RTS3	Nucleus
Q86SE5	Nucleus
Q8IXZ2	Nucleus
Q8IYS1	Nucleus
Q8NCP5	Nucleus
Q8NDG6	Nucleus
Q8NDP4	Nucleus
Q8TAU3	Nucleus
Q8TBZ3	Nucleus
Q8TD26	Nucleus
Q8TEV9	Nucleus
Q92922	Nucleus
Q96BD5	Nucleus
Q96DB2	Nucleus
Q96DT7	Nucleus
Q96J87	Nucleus
Q96L96	Nucleus
Q96MU7	Nucleus
Q96N64	Nucleus
Q96PQ6	Nucleus
Q96PZ0	Nucleus
Q96QZ7	Nucleus
Q96RE9	Nucleus
Q96RI1	Nucleus
Q96SQ7	Nucleus
Q99684	Nucleus
Q99988	Nucleus
Q9BWF2	Nucleus
Q9BWH6	Nucleus
Q9BWK5	Nucleus
Q9BX26	Nucleus
Q9H0L4	Nucleus
Q9H4L7	Nucleus
Q9H6U6	Nucleus
Q9HCK8	Nucleus
Q9NRA8	Nucleus
Q9NUU7	Nucleus
Q9NUW8	Nucleus
Q9P2I0	Nucleus
Q9UBC0	Nucleus
Q9UDV6	Nucleus
Q9UGC6	Nucleus
Q9UKX7	Nucleus
Q9Y243	Nucleus
Q9Y247	Nucleus
Q9Y2P7	Nucleus
Q9Y3Z3	Nucleus
Q9Y692	Nucleus
A0PJY2	Nucleus/cytoplasm shuttling
A6ND36	Nucleus/cytoplasm shuttling
O00258	Nucleus/cytoplasm shuttling
O00268	Nucleus/cytoplasm shuttling
O00512	Nucleus/cytoplasm shuttling
O14746	Nucleus/cytoplasm shuttling
O14829	Nucleus/cytoplasm shuttling
O14901	Nucleus/cytoplasm shuttling
O43542	Nucleus/cytoplasm shuttling
O43615	Nucleus/cytoplasm shuttling
O60907	Nucleus/cytoplasm shuttling
O75419	Nucleus/cytoplasm shuttling
O75449	Nucleus/cytoplasm shuttling
O75531	Nucleus/cytoplasm shuttling
O75676	Nucleus/cytoplasm shuttling
O76039	Nucleus/cytoplasm shuttling
O94916	Nucleus/cytoplasm shuttling
O95600	Nucleus/cytoplasm shuttling
O95760	Nucleus/cytoplasm shuttling
P06748	Nucleus/cytoplasm shuttling
P08151	Nucleus/cytoplasm shuttling
P08559	Nucleus/cytoplasm shuttling
P09486	Nucleus/cytoplasm shuttling
P09874	Nucleus/cytoplasm shuttling
P09960	Nucleus/cytoplasm shuttling
P10589	Nucleus/cytoplasm shuttling
P12270	Nucleus/cytoplasm shuttling
P19544	Nucleus/cytoplasm shuttling
P22392	Nucleus/cytoplasm shuttling
P28482	Nucleus/cytoplasm shuttling
P29558	Nucleus/cytoplasm shuttling
P36776	Nucleus/cytoplasm shuttling
P42858	Nucleus/cytoplasm shuttling
P43897	Nucleus/cytoplasm shuttling
P46527	Nucleus/cytoplasm shuttling
P48595	Nucleus/cytoplasm shuttling
P49773	Nucleus/cytoplasm shuttling
P49903	Nucleus/cytoplasm shuttling
P51116	Nucleus/cytoplasm shuttling
P54257	Nucleus/cytoplasm shuttling
P56559	Nucleus/cytoplasm shuttling
P61289	Nucleus/cytoplasm shuttling
P62280	Nucleus/cytoplasm shuttling
P62316	Nucleus/cytoplasm shuttling
P62318	Nucleus/cytoplasm shuttling
P62333	Nucleus/cytoplasm shuttling
P62829	Nucleus/cytoplasm shuttling
P62987	Nucleus/cytoplasm shuttling
Q00341	Nucleus/cytoplasm shuttling
Q01804	Nucleus/cytoplasm shuttling
Q02750	Nucleus/cytoplasm shuttling
Q04206	Nucleus/cytoplasm shuttling
Q05195	Nucleus/cytoplasm shuttling
Q12933	Nucleus/cytoplasm shuttling
Q12986	Nucleus/cytoplasm shuttling
Q13185	Nucleus/cytoplasm shuttling
Q13487	Nucleus/cytoplasm shuttling
Q13535	Nucleus/cytoplasm shuttling
Q13617	Nucleus/cytoplasm shuttling
Q14CB8	Nucleus/cytoplasm shuttling
Q15008	Nucleus/cytoplasm shuttling
Q15025	Nucleus/cytoplasm shuttling
Q15287	Nucleus/cytoplasm shuttling
Q15651	Nucleus/cytoplasm shuttling
Q15723	Nucleus/cytoplasm shuttling
Q16656	Nucleus/cytoplasm shuttling
Q29RF7	Nucleus/cytoplasm shuttling
Q4JDL3	Nucleus/cytoplasm shuttling
Q53HL2	Nucleus/cytoplasm shuttling
Q5PRF9	Nucleus/cytoplasm shuttling
Q68DA7	Nucleus/cytoplasm shuttling
Q6ICB0	Nucleus/cytoplasm shuttling
Q6NTF7	Nucleus/cytoplasm shuttling
Q6PI26	Nucleus/cytoplasm shuttling
Q6PI77	Nucleus/cytoplasm shuttling
Q6ULP2	Nucleus/cytoplasm shuttling
Q6ZN28	Nucleus/cytoplasm shuttling
Q6ZVD7	Nucleus/cytoplasm shuttling
Q7L8W6	Nucleus/cytoplasm shuttling
Q7Z417	Nucleus/cytoplasm shuttling
Q7Z591	Nucleus/cytoplasm shuttling
Q8IXM2	Nucleus/cytoplasm shuttling
Q8IY57	Nucleus/cytoplasm shuttling
Q8IYM9	Nucleus/cytoplasm shuttling
Q8N2I9	Nucleus/cytoplasm shuttling
Q8N752	Nucleus/cytoplasm shuttling
Q8TDC3	Nucleus/cytoplasm shuttling
Q8WUX9	Nucleus/cytoplasm shuttling
Q8WV24	Nucleus/cytoplasm shuttling
Q92731	Nucleus/cytoplasm shuttling
Q92794	Nucleus/cytoplasm shuttling
Q969V6	Nucleus/cytoplasm shuttling
Q96F44	Nucleus/cytoplasm shuttling
Q96H22	Nucleus/cytoplasm shuttling
Q96LW4	Nucleus/cytoplasm shuttling
Q96PN7	Nucleus/cytoplasm shuttling
Q96PU5	Nucleus/cytoplasm shuttling
Q96Q11	Nucleus/cytoplasm shuttling
Q99704	Nucleus/cytoplasm shuttling
Q9BRT3	Nucleus/cytoplasm shuttling
Q9BT25	Nucleus/cytoplasm shuttling
Q9BVC4	Nucleus/cytoplasm shuttling
Q9C035	Nucleus/cytoplasm shuttling
Q9H0C5	Nucleus/cytoplasm shuttling
Q9H1K1	Nucleus/cytoplasm shuttling
Q9H4Z3	Nucleus/cytoplasm shuttling
Q9H553	Nucleus/cytoplasm shuttling
Q9H7L9	Nucleus/cytoplasm shuttling
Q9H845	Nucleus/cytoplasm shuttling
Q9H8H2	Nucleus/cytoplasm shuttling
Q9HAU4	Nucleus/cytoplasm shuttling
Q9NPI1	Nucleus/cytoplasm shuttling
Q9NPJ1	Nucleus/cytoplasm shuttling
Q9NQV5	Nucleus/cytoplasm shuttling
Q9NTI5	Nucleus/cytoplasm shuttling
Q9NVI1	Nucleus/cytoplasm shuttling
Q9NW08	Nucleus/cytoplasm shuttling
Q9NZM5	Nucleus/cytoplasm shuttling
Q9UBE8	Nucleus/cytoplasm shuttling
Q9UHR4	Nucleus/cytoplasm shuttling
Q9UI43	Nucleus/cytoplasm shuttling
Q9UIV1	Nucleus/cytoplasm shuttling
Q9UJ55	Nucleus/cytoplasm shuttling
Q9ULJ6	Nucleus/cytoplasm shuttling
Q9UMS4	Nucleus/cytoplasm shuttling
Q9UNE7	Nucleus/cytoplasm shuttling
Q9UPV0	Nucleus/cytoplasm shuttling
Q9Y283	Nucleus/cytoplasm shuttling
Q9Y5K5	Nucleus/cytoplasm shuttling
Q9Y5K6	Nucleus/cytoplasm shuttling
O75144	Plasmamembrane TMP
O95258	Plasmamembrane TMP
P04626	Plasmamembrane TMP
P06126	Plasmamembrane TMP
P15812	Plasmamembrane TMP
P17787	Plasmamembrane TMP
P27037	Plasmamembrane TMP
P28908	Plasmamembrane TMP
P32926	Plasmamembrane TMP
P32927	Plasmamembrane TMP
P34925	Plasmamembrane TMP
P34981	Plasmamembrane TMP
P49257	Plasmamembrane TMP
P63027	Plasmamembrane TMP
P78536	Plasmamembrane TMP
Q07108	Plasmamembrane TMP
Q14028	Plasmamembrane TMP
Q15256	Plasmamembrane TMP
Q16790	Plasmamembrane TMP
Q4VNC1	Plasmamembrane TMP
Q5GH76	Plasmamembrane TMP
Q6N075	Plasmamembrane TMP
Q6UXK2	Plasmamembrane TMP
Q7L1W4	Plasmamembrane TMP
Q7Z418	Plasmamembrane TMP
Q8IVM8	Plasmamembrane TMP
Q8NBV8	Plasmamembrane TMP
Q8WTT0	Plasmamembrane TMP
Q96EP9	Plasmamembrane TMP
Q96LA6	Plasmamembrane TMP
Q99523	Plasmamembrane TMP
Q99624	Plasmamembrane TMP
Q9H4D0	Plasmamembrane TMP
Q9UIB8	Plasmamembrane TMP
Q9Y2Y6	Plasmamembrane TMP
Q9Y4D2	Plasmamembrane TMP
Q9Y5L3	Plasmamembrane TMP
Q9Y698	Plasmamembrane TMP
O43149	Unknown
Q9H7E9	Unknown
