## Supplementary data files for "Phase-separating fusion proteins drive cancer by dysregulating transcription through ectopic condensates": background_283.tsv

O15083	Cytoskeleton
O95219	Cytoskeleton
Q13424	Cytoskeleton
Q6F5E8	Cytoskeleton
Q8IWC1	Cytoskeleton
Q8ND56	Cytoskeleton
Q8WYJ6	Cytoskeleton
Q9NRC6	Cytoskeleton
Q9P2E2	Cytoskeleton
O14492	Cytosol
O15484	Cytosol
O75897	Cytosol
O95372	Cytosol
O95848	Cytosol
P08727	Cytosol
P0CAP1	Cytosol
P12277	Cytosol
Q00722	Cytosol
Q6P4A8	Cytosol
Q8N474	Cytosol
Q9NSV4	Cytosol
Q9NVR5	Cytosol
Q9NZH7	Cytosol
Q9ULT0	Cytosol
O43852	ER
P52961	ER
Q9BT09	ER
P13232	Extracellular
Q9Y6F9	Extracellular
Q92187	Golgi
Q92738	Golgi
Q9H0R5	Golgi
Q9H267	Golgi
Q9Y371	Golgi
O15270	Inner membrane TMP
O75746	Inner membrane TMP
P04798	Inner membrane TMP
Q8N2K1	Inner membrane TMP
Q8TDX6	Inner membrane TMP
Q9UBJ2	Inner membrane TMP
Q9Y5U4	Inner membrane TMP
O60296	Mitochondrium
P41247	Mitochondrium
O00148	Nucleus
O43156	Nucleus
O43818	Nucleus
O60341	Nucleus
O60663	Nucleus
O75478	Nucleus
O75593	Nucleus
O94900	Nucleus
O95096	Nucleus
O95936	Nucleus
P09429	Nucleus
P0DI83	Nucleus
P15918	Nucleus
P17097	Nucleus
P18887	Nucleus
P28356	Nucleus
P35637	Nucleus
P42681	Nucleus
P49321	Nucleus
P49643	Nucleus
P52272	Nucleus
P52756	Nucleus
P52952	Nucleus
P52954	Nucleus
P57071	Nucleus
P63146	Nucleus
P84090	Nucleus
Q02930	Nucleus
Q03181	Nucleus
Q12830	Nucleus
Q12857	Nucleus
Q13156	Nucleus
Q13838	Nucleus
Q14320	Nucleus
Q14565	Nucleus
Q15007	Nucleus
Q15054	Nucleus
Q15744	Nucleus
Q15906	Nucleus
Q16621	Nucleus
Q3KQV3	Nucleus
Q3KRA9	Nucleus
Q52LJ0	Nucleus
Q53GI3	Nucleus
Q569K4	Nucleus
Q5FWF5	Nucleus
Q5RL73	Nucleus
Q5T6S3	Nucleus
Q6ICG8	Nucleus
Q6N043	Nucleus
Q6NVH7	Nucleus
Q6P0N0	Nucleus
Q6ZN18	Nucleus
Q8IVH2	Nucleus
Q8IWL8	Nucleus
Q8IXK0	Nucleus
Q8NI08	Nucleus
Q8TAU3	Nucleus
Q92688	Nucleus
Q92750	Nucleus
Q969G3	Nucleus
Q96C00	Nucleus
Q96DB2	Nucleus
Q96DT7	Nucleus
Q96EG3	Nucleus
Q96EP1	Nucleus
Q96ES7	Nucleus
Q96EU6	Nucleus
Q96G25	Nucleus
Q96JY0	Nucleus
Q96K58	Nucleus
Q96KN3	Nucleus
Q96M94	Nucleus
Q96N58	Nucleus
Q96PZ2	Nucleus
Q99750	Nucleus
Q9BQA5	Nucleus
Q9BTP7	Nucleus
Q9BUJ2	Nucleus
Q9BUY5	Nucleus
Q9BW85	Nucleus
Q9H0L4	Nucleus
Q9H147	Nucleus
Q9H6T0	Nucleus
Q9H7B2	Nucleus
Q9HBE1	Nucleus
Q9NRN9	Nucleus
Q9NSC2	Nucleus
Q9NVX2	Nucleus
Q9NZU5	Nucleus
Q9UBZ9	Nucleus
Q9UHF7	Nucleus
Q9UK33	Nucleus
Q9UPE1	Nucleus
Q9UPW6	Nucleus
Q9Y2V3	Nucleus
Q9Y3S2	Nucleus
Q9Y463	Nucleus
Q9Y5B9	Nucleus
Q9Y5L0	Nucleus
Q9Y5Q8	Nucleus
Q9Y6F8	Nucleus
Q9Y6G5	Nucleus
Q9Y6M4	Nucleus
A1E959	Nucleus/cytoplasm shuttling
A7KAX9	Nucleus/cytoplasm shuttling
O00154	Nucleus/cytoplasm shuttling
O00443	Nucleus/cytoplasm shuttling
O14618	Nucleus/cytoplasm shuttling
O14713	Nucleus/cytoplasm shuttling
O15055	Nucleus/cytoplasm shuttling
O15198	Nucleus/cytoplasm shuttling
O43159	Nucleus/cytoplasm shuttling
O43318	Nucleus/cytoplasm shuttling
O43427	Nucleus/cytoplasm shuttling
O43670	Nucleus/cytoplasm shuttling
O60291	Nucleus/cytoplasm shuttling
O60318	Nucleus/cytoplasm shuttling
O60716	Nucleus/cytoplasm shuttling
O60934	Nucleus/cytoplasm shuttling
O75175	Nucleus/cytoplasm shuttling
O75496	Nucleus/cytoplasm shuttling
O75791	Nucleus/cytoplasm shuttling
O94806	Nucleus/cytoplasm shuttling
O95235	Nucleus/cytoplasm shuttling
O95271	Nucleus/cytoplasm shuttling
O95429	Nucleus/cytoplasm shuttling
O95721	Nucleus/cytoplasm shuttling
P10589	Nucleus/cytoplasm shuttling
P19784	Nucleus/cytoplasm shuttling
P19838	Nucleus/cytoplasm shuttling
P23284	Nucleus/cytoplasm shuttling
P23443	Nucleus/cytoplasm shuttling
P23560	Nucleus/cytoplasm shuttling
P29728	Nucleus/cytoplasm shuttling
P30153	Nucleus/cytoplasm shuttling
P31483	Nucleus/cytoplasm shuttling
P32121	Nucleus/cytoplasm shuttling
P34932	Nucleus/cytoplasm shuttling
P42685	Nucleus/cytoplasm shuttling
P42694	Nucleus/cytoplasm shuttling
P49796	Nucleus/cytoplasm shuttling
P50991	Nucleus/cytoplasm shuttling
P51587	Nucleus/cytoplasm shuttling
P55210	Nucleus/cytoplasm shuttling
P61158	Nucleus/cytoplasm shuttling
P62140	Nucleus/cytoplasm shuttling
Q00536	Nucleus/cytoplasm shuttling
Q01860	Nucleus/cytoplasm shuttling
Q02878	Nucleus/cytoplasm shuttling
Q05086	Nucleus/cytoplasm shuttling
Q07973	Nucleus/cytoplasm shuttling
Q08209	Nucleus/cytoplasm shuttling
Q12906	Nucleus/cytoplasm shuttling
Q13043	Nucleus/cytoplasm shuttling
Q13127	Nucleus/cytoplasm shuttling
Q13501	Nucleus/cytoplasm shuttling
Q13568	Nucleus/cytoplasm shuttling
Q13617	Nucleus/cytoplasm shuttling
Q13835	Nucleus/cytoplasm shuttling
Q13887	Nucleus/cytoplasm shuttling
Q13895	Nucleus/cytoplasm shuttling
Q14397	Nucleus/cytoplasm shuttling
Q14494	Nucleus/cytoplasm shuttling
Q14765	Nucleus/cytoplasm shuttling
Q149M9	Nucleus/cytoplasm shuttling
Q14CZ7	Nucleus/cytoplasm shuttling
Q15119	Nucleus/cytoplasm shuttling
Q15131	Nucleus/cytoplasm shuttling
Q15165	Nucleus/cytoplasm shuttling
Q15366	Nucleus/cytoplasm shuttling
Q2NKJ3	Nucleus/cytoplasm shuttling
Q2VIQ3	Nucleus/cytoplasm shuttling
Q460N5	Nucleus/cytoplasm shuttling
Q5GLZ8	Nucleus/cytoplasm shuttling
Q5JPI9	Nucleus/cytoplasm shuttling
Q5TCY1	Nucleus/cytoplasm shuttling
Q68CZ1	Nucleus/cytoplasm shuttling
Q709F0	Nucleus/cytoplasm shuttling
Q7Z465	Nucleus/cytoplasm shuttling
Q7Z6Z7	Nucleus/cytoplasm shuttling
Q7Z7B0	Nucleus/cytoplasm shuttling
Q86T82	Nucleus/cytoplasm shuttling
Q86VP6	Nucleus/cytoplasm shuttling
Q86VZ6	Nucleus/cytoplasm shuttling
Q86WT6	Nucleus/cytoplasm shuttling
Q86Y01	Nucleus/cytoplasm shuttling
Q8IXJ6	Nucleus/cytoplasm shuttling
Q8N4N8	Nucleus/cytoplasm shuttling
Q8NI77	Nucleus/cytoplasm shuttling
Q8TD08	Nucleus/cytoplasm shuttling
Q8WUJ0	Nucleus/cytoplasm shuttling
Q8WXD5	Nucleus/cytoplasm shuttling
Q92547	Nucleus/cytoplasm shuttling
Q92748	Nucleus/cytoplasm shuttling
Q93079	Nucleus/cytoplasm shuttling
Q969M7	Nucleus/cytoplasm shuttling
Q969S3	Nucleus/cytoplasm shuttling
Q96CN5	Nucleus/cytoplasm shuttling
Q96E14	Nucleus/cytoplasm shuttling
Q96FC9	Nucleus/cytoplasm shuttling
Q96GX5	Nucleus/cytoplasm shuttling
Q96IF1	Nucleus/cytoplasm shuttling
Q96L12	Nucleus/cytoplasm shuttling
Q99460	Nucleus/cytoplasm shuttling
Q9BTE3	Nucleus/cytoplasm shuttling
Q9BU64	Nucleus/cytoplasm shuttling
Q9BXJ9	Nucleus/cytoplasm shuttling
Q9BZB8	Nucleus/cytoplasm shuttling
Q9BZF9	Nucleus/cytoplasm shuttling
Q9GZZ9	Nucleus/cytoplasm shuttling
Q9H0C8	Nucleus/cytoplasm shuttling
Q9H4Z3	Nucleus/cytoplasm shuttling
Q9H583	Nucleus/cytoplasm shuttling
Q9H7E2	Nucleus/cytoplasm shuttling
Q9H9T3	Nucleus/cytoplasm shuttling
Q9NR46	Nucleus/cytoplasm shuttling
Q9NS91	Nucleus/cytoplasm shuttling
Q9NUQ7	Nucleus/cytoplasm shuttling
Q9NVU0	Nucleus/cytoplasm shuttling
Q9NZN3	Nucleus/cytoplasm shuttling
Q9P1Z2	Nucleus/cytoplasm shuttling
Q9P2J5	Nucleus/cytoplasm shuttling
Q9P2Y5	Nucleus/cytoplasm shuttling
Q9UFF9	Nucleus/cytoplasm shuttling
Q9UHB4	Nucleus/cytoplasm shuttling
Q9UHL9	Nucleus/cytoplasm shuttling
Q9UHP3	Nucleus/cytoplasm shuttling
Q9UI26	Nucleus/cytoplasm shuttling
Q9UMX1	Nucleus/cytoplasm shuttling
Q9UMX2	Nucleus/cytoplasm shuttling
Q9UNY4	Nucleus/cytoplasm shuttling
Q9Y2K1	Nucleus/cytoplasm shuttling
Q9Y4X0	Nucleus/cytoplasm shuttling
A8K4G0	Plasmamembrane TMP
O00270	Plasmamembrane TMP
O00478	Plasmamembrane TMP
O00574	Plasmamembrane TMP
O15455	Plasmamembrane TMP
O43614	Plasmamembrane TMP
O60896	Plasmamembrane TMP
O75871	Plasmamembrane TMP
O75911	Plasmamembrane TMP
O95196	Plasmamembrane TMP
O95573	Plasmamembrane TMP
P08962	Plasmamembrane TMP
P16150	Plasmamembrane TMP
P16671	Plasmamembrane TMP
P20645	Plasmamembrane TMP
P32239	Plasmamembrane TMP
P34741	Plasmamembrane TMP
P43115	Plasmamembrane TMP
Q05586	Plasmamembrane TMP
Q06432	Plasmamembrane TMP
Q06495	Plasmamembrane TMP
Q08334	Plasmamembrane TMP
Q5JUK3	Plasmamembrane TMP
Q7L513	Plasmamembrane TMP
Q8N743	Plasmamembrane TMP
Q8N7C0	Plasmamembrane TMP
Q8TDT2	Plasmamembrane TMP
Q8WVP7	Plasmamembrane TMP
Q8WXI7	Plasmamembrane TMP
Q96BF3	Plasmamembrane TMP
Q96PE1	Plasmamembrane TMP
Q9H8M9	Plasmamembrane TMP
Q9P0L0	Plasmamembrane TMP
Q9UBN6	Plasmamembrane TMP
Q9UIG8	Plasmamembrane TMP
Q9UJQ1	Plasmamembrane TMP
Q9UKP6	Plasmamembrane TMP
Q9UKU6	Plasmamembrane TMP
P23515	Unknown
Q9NVL1	Unknown
