## Supplementary data files for "Phase-separating fusion proteins drive cancer by dysregulating transcription through ectopic condensates": background_284.tsv

Q02952	Cytoskeleton
Q13432	Cytoskeleton
Q13885	Cytoskeleton
Q6PF05	Cytoskeleton
Q9BQI0	Cytoskeleton
Q9H1X1	Cytoskeleton
Q9P2D7	Cytoskeleton
Q9UH77	Cytoskeleton
Q9UQ26	Cytoskeleton
O00459	Cytosol
O14732	Cytosol
O60346	Cytosol
O75159	Cytosol
P04424	Cytosol
P22061	Cytosol
Q14525	Cytosol
Q16877	Cytosol
Q6L8H2	Cytosol
Q6YHU6	Cytosol
Q86VW2	Cytosol
Q86Y56	Cytosol
Q8IUC2	Cytosol
Q9Y2L9	Cytosol
Q9Y566	Cytosol
P08134	ER
P09913	ER
Q13421	ER
O15467	Extracellular
O43927	Extracellular
P50570	Golgi
Q14964	Golgi
Q8IV36	Golgi
Q96JB2	Golgi
Q9NRW7	Golgi
O95406	Inner membrane TMP
Q07820	Inner membrane TMP
Q3V5L5	Inner membrane TMP
Q8NE86	Inner membrane TMP
Q96C03	Inner membrane TMP
Q9H2F3	Inner membrane TMP
Q9P2E9	Inner membrane TMP
P43304	Mitochondrium
Q3KRB8	Mitochondrium
A8MV65	Nucleus
O15047	Nucleus
O15151	Nucleus
O15391	Nucleus
O15525	Nucleus
O15541	Nucleus
O43763	Nucleus
O60248	Nucleus
O60663	Nucleus
O75533	Nucleus
O75592	Nucleus
O75618	Nucleus
O95936	Nucleus
P04198	Nucleus
P09661	Nucleus
P0DI83	Nucleus
P0DJD3	Nucleus
P10243	Nucleus
P13640	Nucleus
P15918	Nucleus
P16455	Nucleus
P17535	Nucleus
P20585	Nucleus
P22087	Nucleus
P27216	Nucleus
P28347	Nucleus
P47974	Nucleus
P52657	Nucleus
P52742	Nucleus
P52954	Nucleus
P53999	Nucleus
P57071	Nucleus
P60008	Nucleus
P63272	Nucleus
Q01534	Nucleus
Q03014	Nucleus
Q03933	Nucleus
Q0VG99	Nucleus
Q12926	Nucleus
Q13115	Nucleus
Q13118	Nucleus
Q14135	Nucleus
Q14526	Nucleus
Q149N8	Nucleus
Q15696	Nucleus
Q16777	Nucleus
Q3KRA9	Nucleus
Q4L180	Nucleus
Q587J8	Nucleus
Q5SZQ8	Nucleus
Q5TD97	Nucleus
Q6IQ32	Nucleus
Q6MZP7	Nucleus
Q6NSW7	Nucleus
Q7RTS1	Nucleus
Q7Z5L9	Nucleus
Q86UQ0	Nucleus
Q8IV48	Nucleus
Q8N196	Nucleus
Q8N8B7	Nucleus
Q8N9N2	Nucleus
Q8TAU0	Nucleus
Q8TD91	Nucleus
Q8TEC5	Nucleus
Q8WX92	Nucleus
Q8WXX7	Nucleus
Q92826	Nucleus
Q96JN0	Nucleus
Q96KK5	Nucleus
Q96P16	Nucleus
Q96PV6	Nucleus
Q96PZ2	Nucleus
Q96QT6	Nucleus
Q96QV1	Nucleus
Q96T58	Nucleus
Q96T60	Nucleus
Q99592	Nucleus
Q99909	Nucleus
Q9BRA0	Nucleus
Q9BRR0	Nucleus
Q9BTP7	Nucleus
Q9BWU0	Nucleus
Q9BY66	Nucleus
Q9H0D6	Nucleus
Q9H2F5	Nucleus
Q9H8H0	Nucleus
Q9HAN9	Nucleus
Q9HCK8	Nucleus
Q9NPE3	Nucleus
Q9NQV7	Nucleus
Q9NQX0	Nucleus
Q9NR83	Nucleus
Q9NRG4	Nucleus
Q9NUA8	Nucleus
Q9NX70	Nucleus
Q9NXW9	Nucleus
Q9NXX6	Nucleus
Q9P267	Nucleus
Q9UGU0	Nucleus
Q9UHF7	Nucleus
Q9ULV3	Nucleus
Q9UPS6	Nucleus
Q9UPT9	Nucleus
Q9Y3Y2	Nucleus
O00422	Nucleus/cytoplasm shuttling
O00443	Nucleus/cytoplasm shuttling
O14830	Nucleus/cytoplasm shuttling
O15397	Nucleus/cytoplasm shuttling
O43741	Nucleus/cytoplasm shuttling
O60260	Nucleus/cytoplasm shuttling
O60674	Nucleus/cytoplasm shuttling
O60936	Nucleus/cytoplasm shuttling
O75177	Nucleus/cytoplasm shuttling
O75475	Nucleus/cytoplasm shuttling
O75506	Nucleus/cytoplasm shuttling
O76083	Nucleus/cytoplasm shuttling
O95235	Nucleus/cytoplasm shuttling
P04271	Nucleus/cytoplasm shuttling
P11441	Nucleus/cytoplasm shuttling
P16383	Nucleus/cytoplasm shuttling
P17252	Nucleus/cytoplasm shuttling
P17861	Nucleus/cytoplasm shuttling
P23258	Nucleus/cytoplasm shuttling
P23297	Nucleus/cytoplasm shuttling
P24534	Nucleus/cytoplasm shuttling
P26196	Nucleus/cytoplasm shuttling
P28324	Nucleus/cytoplasm shuttling
P29590	Nucleus/cytoplasm shuttling
P31350	Nucleus/cytoplasm shuttling
P31749	Nucleus/cytoplasm shuttling
P31751	Nucleus/cytoplasm shuttling
P42685	Nucleus/cytoplasm shuttling
P42694	Nucleus/cytoplasm shuttling
P46782	Nucleus/cytoplasm shuttling
P46937	Nucleus/cytoplasm shuttling
P49959	Nucleus/cytoplasm shuttling
P54105	Nucleus/cytoplasm shuttling
P54257	Nucleus/cytoplasm shuttling
P55036	Nucleus/cytoplasm shuttling
P57678	Nucleus/cytoplasm shuttling
P57740	Nucleus/cytoplasm shuttling
P60228	Nucleus/cytoplasm shuttling
P61218	Nucleus/cytoplasm shuttling
P62249	Nucleus/cytoplasm shuttling
P62310	Nucleus/cytoplasm shuttling
P62829	Nucleus/cytoplasm shuttling
P62877	Nucleus/cytoplasm shuttling
P62993	Nucleus/cytoplasm shuttling
P63220	Nucleus/cytoplasm shuttling
P83876	Nucleus/cytoplasm shuttling
Q01664	Nucleus/cytoplasm shuttling
Q04864	Nucleus/cytoplasm shuttling
Q09161	Nucleus/cytoplasm shuttling
Q12800	Nucleus/cytoplasm shuttling
Q13310	Nucleus/cytoplasm shuttling
Q13555	Nucleus/cytoplasm shuttling
Q14152	Nucleus/cytoplasm shuttling
Q14765	Nucleus/cytoplasm shuttling
Q15019	Nucleus/cytoplasm shuttling
Q15051	Nucleus/cytoplasm shuttling
Q15185	Nucleus/cytoplasm shuttling
Q16719	Nucleus/cytoplasm shuttling
Q16831	Nucleus/cytoplasm shuttling
Q3SY69	Nucleus/cytoplasm shuttling
Q53GT1	Nucleus/cytoplasm shuttling
Q5RKV6	Nucleus/cytoplasm shuttling
Q5T3J3	Nucleus/cytoplasm shuttling
Q5T7W0	Nucleus/cytoplasm shuttling
Q5TD94	Nucleus/cytoplasm shuttling
Q5VYS8	Nucleus/cytoplasm shuttling
Q5VZE5	Nucleus/cytoplasm shuttling
Q6NZI2	Nucleus/cytoplasm shuttling
Q6PF06	Nucleus/cytoplasm shuttling
Q6ZNA4	Nucleus/cytoplasm shuttling
Q7Z3H0	Nucleus/cytoplasm shuttling
Q7Z401	Nucleus/cytoplasm shuttling
Q86TB9	Nucleus/cytoplasm shuttling
Q86TL0	Nucleus/cytoplasm shuttling
Q86US8	Nucleus/cytoplasm shuttling
Q86V97	Nucleus/cytoplasm shuttling
Q86Z02	Nucleus/cytoplasm shuttling
Q8IXJ6	Nucleus/cytoplasm shuttling
Q8IXW5	Nucleus/cytoplasm shuttling
Q8IYM9	Nucleus/cytoplasm shuttling
Q8N5S9	Nucleus/cytoplasm shuttling
Q8TCD5	Nucleus/cytoplasm shuttling
Q8TEA8	Nucleus/cytoplasm shuttling
Q8WTS1	Nucleus/cytoplasm shuttling
Q8WXE9	Nucleus/cytoplasm shuttling
Q8WY36	Nucleus/cytoplasm shuttling
Q8WYR4	Nucleus/cytoplasm shuttling
Q96BS2	Nucleus/cytoplasm shuttling
Q96BT7	Nucleus/cytoplasm shuttling
Q96EF0	Nucleus/cytoplasm shuttling
Q96FC9	Nucleus/cytoplasm shuttling
Q96FF9	Nucleus/cytoplasm shuttling
Q96IU4	Nucleus/cytoplasm shuttling
Q96IY1	Nucleus/cytoplasm shuttling
Q96JI7	Nucleus/cytoplasm shuttling
Q96JM3	Nucleus/cytoplasm shuttling
Q96M11	Nucleus/cytoplasm shuttling
Q96N21	Nucleus/cytoplasm shuttling
Q99549	Nucleus/cytoplasm shuttling
Q99732	Nucleus/cytoplasm shuttling
Q99755	Nucleus/cytoplasm shuttling
Q99829	Nucleus/cytoplasm shuttling
Q99836	Nucleus/cytoplasm shuttling
Q99966	Nucleus/cytoplasm shuttling
Q9BPZ7	Nucleus/cytoplasm shuttling
Q9BV47	Nucleus/cytoplasm shuttling
Q9BZG8	Nucleus/cytoplasm shuttling
Q9H081	Nucleus/cytoplasm shuttling
Q9H7B4	Nucleus/cytoplasm shuttling
Q9H8N7	Nucleus/cytoplasm shuttling
Q9H9Y6	Nucleus/cytoplasm shuttling
Q9HCM4	Nucleus/cytoplasm shuttling
Q9NRG9	Nucleus/cytoplasm shuttling
Q9NRR4	Nucleus/cytoplasm shuttling
Q9NS37	Nucleus/cytoplasm shuttling
Q9NTX9	Nucleus/cytoplasm shuttling
Q9NWU2	Nucleus/cytoplasm shuttling
Q9NYG5	Nucleus/cytoplasm shuttling
Q9NZI8	Nucleus/cytoplasm shuttling
Q9UBQ5	Nucleus/cytoplasm shuttling
Q9UHD2	Nucleus/cytoplasm shuttling
Q9UK99	Nucleus/cytoplasm shuttling
Q9UKE5	Nucleus/cytoplasm shuttling
Q9UN37	Nucleus/cytoplasm shuttling
Q9UNH5	Nucleus/cytoplasm shuttling
Q9Y2Y1	Nucleus/cytoplasm shuttling
Q9Y4E8	Nucleus/cytoplasm shuttling
Q9Y4J8	Nucleus/cytoplasm shuttling
Q9Y4X5	Nucleus/cytoplasm shuttling
Q9Y508	Nucleus/cytoplasm shuttling
O00220	Plasmamembrane TMP
O43306	Plasmamembrane TMP
O60635	Plasmamembrane TMP
O60883	Plasmamembrane TMP
O75976	Plasmamembrane TMP
O95258	Plasmamembrane TMP
P01130	Plasmamembrane TMP
P04920	Plasmamembrane TMP
P08637	Plasmamembrane TMP
P19320	Plasmamembrane TMP
P21589	Plasmamembrane TMP
P22223	Plasmamembrane TMP
P29017	Plasmamembrane TMP
P30542	Plasmamembrane TMP
Q01118	Plasmamembrane TMP
Q07817	Plasmamembrane TMP
Q08477	Plasmamembrane TMP
Q15116	Plasmamembrane TMP
Q16099	Plasmamembrane TMP
Q4G0N8	Plasmamembrane TMP
Q6UXG3	Plasmamembrane TMP
Q6ZSS7	Plasmamembrane TMP
Q86V40	Plasmamembrane TMP
Q86VB7	Plasmamembrane TMP
Q8TCY5	Plasmamembrane TMP
Q8TDS5	Plasmamembrane TMP
Q96LT4	Plasmamembrane TMP
Q96PQ1	Plasmamembrane TMP
Q99808	Plasmamembrane TMP
Q9BX67	Plasmamembrane TMP
Q9BY15	Plasmamembrane TMP
Q9H813	Plasmamembrane TMP
Q9HDC9	Plasmamembrane TMP
Q9NP58	Plasmamembrane TMP
Q9NQX5	Plasmamembrane TMP
Q9UHP7	Plasmamembrane TMP
Q9UKF2	Plasmamembrane TMP
Q9UNE0	Plasmamembrane TMP
Q5TA81	Unknown
Q96SI1	Unknown
