## Supplementary data files for "Phase-separating fusion proteins drive cancer by dysregulating transcription through ectopic condensates": background_285.tsv

O60610	Cytoskeleton
O76070	Cytoskeleton
P29966	Cytoskeleton
Q15149	Cytoskeleton
Q8TBB0	Cytoskeleton
Q8TD57	Cytoskeleton
Q9H5N1	Cytoskeleton
Q9NQ75	Cytoskeleton
Q9ULV4	Cytoskeleton
A5D8W1	Cytosol
O14732	Cytosol
P0DN86	Cytosol
P10147	Cytosol
P18283	Cytosol
P52757	Cytosol
Q5T5P2	Cytosol
Q6YHU6	Cytosol
Q7RTU4	Cytosol
Q96EF6	Cytosol
Q96M32	Cytosol
Q9BYE3	Cytosol
Q9HAT8	Cytosol
Q9Y285	Cytosol
Q9Y6R0	Cytosol
P13987	ER
Q96JX3	ER
Q9BZQ6	ER
Q07092	Extracellular
Q99674	Extracellular
A4D1B5	Golgi
Q13464	Golgi
Q13795	Golgi
Q8IVS8	Golgi
Q92520	Golgi
O14653	Inner membrane TMP
O43676	Inner membrane TMP
O96024	Inner membrane TMP
Q10472	Inner membrane TMP
Q8NCL4	Inner membrane TMP
Q9NXI6	Inner membrane TMP
Q9Y241	Inner membrane TMP
P31930	Mitochondrium
Q330K2	Mitochondrium
A6NCS4	Nucleus
A6NHR9	Nucleus
D6RGH6	Nucleus
O00567	Nucleus
O15151	Nucleus
O15522	Nucleus
O43513	Nucleus
O60548	Nucleus
O60671	Nucleus
O60828	Nucleus
O75427	Nucleus
O75478	Nucleus
O95785	Nucleus
O96004	Nucleus
O96028	Nucleus
P04198	Nucleus
P08048	Nucleus
P09017	Nucleus
P17040	Nucleus
P17542	Nucleus
P28360	Nucleus
P35249	Nucleus
P49910	Nucleus
P50458	Nucleus
P50607	Nucleus
P51449	Nucleus
P52945	Nucleus
P55769	Nucleus
P78367	Nucleus
Q00532	Nucleus
Q00577	Nucleus
Q0D2K3	Nucleus
Q13111	Nucleus
Q13148	Nucleus
Q13461	Nucleus
Q14592	Nucleus
Q14692	Nucleus
Q14814	Nucleus
Q14994	Nucleus
Q15326	Nucleus
Q5JX71	Nucleus
Q5T200	Nucleus
Q5VTR2	Nucleus
Q63HK5	Nucleus
Q68CP9	Nucleus
Q68D10	Nucleus
Q6NXG1	Nucleus
Q6TGC4	Nucleus
Q70EL4	Nucleus
Q8IV76	Nucleus
Q8N140	Nucleus
Q8N726	Nucleus
Q8N7X4	Nucleus
Q8NDH3	Nucleus
Q8NE63	Nucleus
Q8NFU7	Nucleus
Q8NFW5	Nucleus
Q8WTP8	Nucleus
Q8WWQ0	Nucleus
Q8WXF1	Nucleus
Q92858	Nucleus
Q96C00	Nucleus
Q96CK0	Nucleus
Q96FX7	Nucleus
Q96H86	Nucleus
Q96KQ7	Nucleus
Q96S65	Nucleus
Q96SB8	Nucleus
Q96SI9	Nucleus
Q9BRR0	Nucleus
Q9BTK6	Nucleus
Q9BUY5	Nucleus
Q9BVP2	Nucleus
Q9BX63	Nucleus
Q9BY66	Nucleus
Q9BZC1	Nucleus
Q9GZV8	Nucleus
Q9H5F2	Nucleus
Q9H8H0	Nucleus
Q9HCI7	Nucleus
Q9HDD0	Nucleus
Q9NQ55	Nucleus
Q9NQ94	Nucleus
Q9NQV7	Nucleus
Q9NUW8	Nucleus
Q9NUX5	Nucleus
Q9NVM9	Nucleus
Q9NW38	Nucleus
Q9P2D1	Nucleus
Q9P2G9	Nucleus
Q9UBC1	Nucleus
Q9UGC6	Nucleus
Q9UIH9	Nucleus
Q9UJA5	Nucleus
Q9UJQ4	Nucleus
Q9UK33	Nucleus
Q9UK76	Nucleus
Q9ULD5	Nucleus
Q9UPP1	Nucleus
Q9Y263	Nucleus
Q9Y2P0	Nucleus
Q9Y2U9	Nucleus
Q9Y3S2	Nucleus
Q9Y5B6	Nucleus
A0A140G945	Nucleus/cytoplasm shuttling
A4D1E9	Nucleus/cytoplasm shuttling
O00116	Nucleus/cytoplasm shuttling
O00213	Nucleus/cytoplasm shuttling
O00571	Nucleus/cytoplasm shuttling
O14682	Nucleus/cytoplasm shuttling
O15116	Nucleus/cytoplasm shuttling
O15145	Nucleus/cytoplasm shuttling
O43248	Nucleus/cytoplasm shuttling
O43427	Nucleus/cytoplasm shuttling
O60285	Nucleus/cytoplasm shuttling
O60331	Nucleus/cytoplasm shuttling
O60563	Nucleus/cytoplasm shuttling
O60662	Nucleus/cytoplasm shuttling
O75177	Nucleus/cytoplasm shuttling
O75676	Nucleus/cytoplasm shuttling
O95456	Nucleus/cytoplasm shuttling
O95817	Nucleus/cytoplasm shuttling
P00326	Nucleus/cytoplasm shuttling
P04181	Nucleus/cytoplasm shuttling
P04553	Nucleus/cytoplasm shuttling
P06132	Nucleus/cytoplasm shuttling
P08559	Nucleus/cytoplasm shuttling
P14635	Nucleus/cytoplasm shuttling
P14859	Nucleus/cytoplasm shuttling
P15822	Nucleus/cytoplasm shuttling
P20941	Nucleus/cytoplasm shuttling
P25398	Nucleus/cytoplasm shuttling
P26196	Nucleus/cytoplasm shuttling
P28838	Nucleus/cytoplasm shuttling
P29350	Nucleus/cytoplasm shuttling
P29728	Nucleus/cytoplasm shuttling
P35869	Nucleus/cytoplasm shuttling
P36578	Nucleus/cytoplasm shuttling
P41229	Nucleus/cytoplasm shuttling
P42345	Nucleus/cytoplasm shuttling
P42574	Nucleus/cytoplasm shuttling
P42773	Nucleus/cytoplasm shuttling
P46695	Nucleus/cytoplasm shuttling
P47929	Nucleus/cytoplasm shuttling
P49137	Nucleus/cytoplasm shuttling
P49674	Nucleus/cytoplasm shuttling
P49750	Nucleus/cytoplasm shuttling
P50539	Nucleus/cytoplasm shuttling
P50990	Nucleus/cytoplasm shuttling
P51553	Nucleus/cytoplasm shuttling
P51587	Nucleus/cytoplasm shuttling
P51812	Nucleus/cytoplasm shuttling
P51854	Nucleus/cytoplasm shuttling
P51955	Nucleus/cytoplasm shuttling
P62308	Nucleus/cytoplasm shuttling
P62312	Nucleus/cytoplasm shuttling
P62937	Nucleus/cytoplasm shuttling
P63241	Nucleus/cytoplasm shuttling
P78356	Nucleus/cytoplasm shuttling
P82970	Nucleus/cytoplasm shuttling
Q00839	Nucleus/cytoplasm shuttling
Q01780	Nucleus/cytoplasm shuttling
Q04864	Nucleus/cytoplasm shuttling
Q09666	Nucleus/cytoplasm shuttling
Q12802	Nucleus/cytoplasm shuttling
Q12967	Nucleus/cytoplasm shuttling
Q13153	Nucleus/cytoplasm shuttling
Q13362	Nucleus/cytoplasm shuttling
Q13495	Nucleus/cytoplasm shuttling
Q13887	Nucleus/cytoplasm shuttling
Q14257	Nucleus/cytoplasm shuttling
Q14511	Nucleus/cytoplasm shuttling
Q14980	Nucleus/cytoplasm shuttling
Q15018	Nucleus/cytoplasm shuttling
Q16513	Nucleus/cytoplasm shuttling
Q16763	Nucleus/cytoplasm shuttling
Q16881	Nucleus/cytoplasm shuttling
Q56NI9	Nucleus/cytoplasm shuttling
Q5F1R6	Nucleus/cytoplasm shuttling
Q5T0J7	Nucleus/cytoplasm shuttling
Q5VZK9	Nucleus/cytoplasm shuttling
Q6IMN6	Nucleus/cytoplasm shuttling
Q6Q0C0	Nucleus/cytoplasm shuttling
Q6XE24	Nucleus/cytoplasm shuttling
Q76N32	Nucleus/cytoplasm shuttling
Q7L622	Nucleus/cytoplasm shuttling
Q86SE9	Nucleus/cytoplasm shuttling
Q86UE8	Nucleus/cytoplasm shuttling
Q8IU60	Nucleus/cytoplasm shuttling
Q8IW41	Nucleus/cytoplasm shuttling
Q8IXH6	Nucleus/cytoplasm shuttling
Q8IY22	Nucleus/cytoplasm shuttling
Q8IYT4	Nucleus/cytoplasm shuttling
Q8IZH2	Nucleus/cytoplasm shuttling
Q8NE09	Nucleus/cytoplasm shuttling
Q8TBC4	Nucleus/cytoplasm shuttling
Q8TCY9	Nucleus/cytoplasm shuttling
Q8TDX7	Nucleus/cytoplasm shuttling
Q8WWM7	Nucleus/cytoplasm shuttling
Q92598	Nucleus/cytoplasm shuttling
Q92621	Nucleus/cytoplasm shuttling
Q96AH0	Nucleus/cytoplasm shuttling
Q96BT3	Nucleus/cytoplasm shuttling
Q96EE3	Nucleus/cytoplasm shuttling
Q96EY5	Nucleus/cytoplasm shuttling
Q96F07	Nucleus/cytoplasm shuttling
Q96JB5	Nucleus/cytoplasm shuttling
Q96P48	Nucleus/cytoplasm shuttling
Q96PN7	Nucleus/cytoplasm shuttling
Q96PY6	Nucleus/cytoplasm shuttling
Q99828	Nucleus/cytoplasm shuttling
Q99966	Nucleus/cytoplasm shuttling
Q9BQ95	Nucleus/cytoplasm shuttling
Q9BZE4	Nucleus/cytoplasm shuttling
Q9BZF2	Nucleus/cytoplasm shuttling
Q9C0F3	Nucleus/cytoplasm shuttling
Q9GZV1	Nucleus/cytoplasm shuttling
Q9H0A8	Nucleus/cytoplasm shuttling
Q9H6E4	Nucleus/cytoplasm shuttling
Q9HAU5	Nucleus/cytoplasm shuttling
Q9NR46	Nucleus/cytoplasm shuttling
Q9NX04	Nucleus/cytoplasm shuttling
Q9NZI8	Nucleus/cytoplasm shuttling
Q9NZN3	Nucleus/cytoplasm shuttling
Q9UBP0	Nucleus/cytoplasm shuttling
Q9UGM6	Nucleus/cytoplasm shuttling
Q9UL15	Nucleus/cytoplasm shuttling
Q9ULD4	Nucleus/cytoplasm shuttling
Q9UMS0	Nucleus/cytoplasm shuttling
Q9UNH5	Nucleus/cytoplasm shuttling
Q9UPR3	Nucleus/cytoplasm shuttling
Q9Y3A5	Nucleus/cytoplasm shuttling
Q9Y3B2	Nucleus/cytoplasm shuttling
Q9Y4Z0	Nucleus/cytoplasm shuttling
O00222	Plasmamembrane TMP
O00548	Plasmamembrane TMP
O60895	Plasmamembrane TMP
P08173	Plasmamembrane TMP
P13385	Plasmamembrane TMP
P14598	Plasmamembrane TMP
P16150	Plasmamembrane TMP
P22695	Plasmamembrane TMP
P25189	Plasmamembrane TMP
P43146	Plasmamembrane TMP
Q02846	Plasmamembrane TMP
Q04721	Plasmamembrane TMP
Q06418	Plasmamembrane TMP
Q15743	Plasmamembrane TMP
Q4G0N8	Plasmamembrane TMP
Q6ZMI3	Plasmamembrane TMP
Q6ZSM3	Plasmamembrane TMP
Q8N5K1	Plasmamembrane TMP
Q8NI17	Plasmamembrane TMP
Q8WTV0	Plasmamembrane TMP
Q8WXG6	Plasmamembrane TMP
Q8WXI7	Plasmamembrane TMP
Q969I6	Plasmamembrane TMP
Q96PH1	Plasmamembrane TMP
Q99527	Plasmamembrane TMP
Q9BXJ7	Plasmamembrane TMP
Q9BXU9	Plasmamembrane TMP
Q9BYT9	Plasmamembrane TMP
Q9HC58	Plasmamembrane TMP
Q9NP84	Plasmamembrane TMP
Q9UBG0	Plasmamembrane TMP
Q9UHC6	Plasmamembrane TMP
Q9UI33	Plasmamembrane TMP
Q9UJ14	Plasmamembrane TMP
Q9UNE0	Plasmamembrane TMP
Q9Y289	Plasmamembrane TMP
Q9Y2Q0	Plasmamembrane TMP
Q9Y561	Plasmamembrane TMP
Q02246	Unknown
Q9UDX3	Unknown
