## Supplementary data files for "Phase-separating fusion proteins drive cancer by dysregulating transcription through ectopic condensates": background_286.tsv

P60880	Cytoskeleton
Q04759	Cytoskeleton
Q13671	Cytoskeleton
Q3SY84	Cytoskeleton
Q8IW35	Cytoskeleton
Q9H6D7	Cytoskeleton
Q9HAQ2	Cytoskeleton
Q9P2S5	Cytoskeleton
Q9UJU6	Cytoskeleton
O60258	Cytosol
P08263	Cytosol
P0DMM9	Cytosol
P16050	Cytosol
P33764	Cytosol
P57076	Cytosol
Q52LW3	Cytosol
Q6XUX3	Cytosol
Q8WXK4	Cytosol
Q92556	Cytosol
Q92796	Cytosol
Q96G04	Cytosol
Q9BYN0	Cytosol
Q9GZV4	Cytosol
Q9ULC4	Cytosol
Q13637	ER
Q5T4B2	ER
Q96HE7	ER
P01571	Extracellular
Q01523	Extracellular
O75147	Golgi
Q08379	Golgi
Q92974	Golgi
Q9NX57	Golgi
Q9UIA0	Golgi
O14958	Inner membrane TMP
O43292	Inner membrane TMP
O94777	Inner membrane TMP
P31512	Inner membrane TMP
Q7Z429	Inner membrane TMP
Q8IUR5	Inner membrane TMP
Q9NXI6	Inner membrane TMP
O95847	Mitochondrium
Q9Y399	Mitochondrium
O00267	Nucleus
O15062	Nucleus
O43365	Nucleus
O43709	Nucleus
O43918	Nucleus
O60927	Nucleus
O75554	Nucleus
O75916	Nucleus
O94983	Nucleus
O94992	Nucleus
P10244	Nucleus
P15408	Nucleus
P28360	Nucleus
P32243	Nucleus
P35637	Nucleus
P39900	Nucleus
P40425	Nucleus
P49798	Nucleus
P50221	Nucleus
P51513	Nucleus
P53539	Nucleus
P56177	Nucleus
P57055	Nucleus
P59817	Nucleus
P84550	Nucleus
Q03060	Nucleus
Q05BQ5	Nucleus
Q14814	Nucleus
Q14865	Nucleus
Q15427	Nucleus
Q16520	Nucleus
Q2KHN1	Nucleus
Q2TAY7	Nucleus
Q2VWA4	Nucleus
Q52LJ0	Nucleus
Q56P03	Nucleus
Q5JX71	Nucleus
Q5VXU9	Nucleus
Q5VZF2	Nucleus
Q6N021	Nucleus
Q6P9G9	Nucleus
Q6PIJ6	Nucleus
Q6VB84	Nucleus
Q76L83	Nucleus
Q7L014	Nucleus
Q7L2J0	Nucleus
Q86UP3	Nucleus
Q8IU85	Nucleus
Q8N140	Nucleus
Q8N2M8	Nucleus
Q8N344	Nucleus
Q8NAP8	Nucleus
Q8NBF1	Nucleus
Q8TAU0	Nucleus
Q8TCE9	Nucleus
Q8TCJ0	Nucleus
Q8TD91	Nucleus
Q8TF63	Nucleus
Q8WXE1	Nucleus
Q8WYA1	Nucleus
Q92522	Nucleus
Q92753	Nucleus
Q92966	Nucleus
Q969F1	Nucleus
Q96BR9	Nucleus
Q96C55	Nucleus
Q96IT1	Nucleus
Q96JC9	Nucleus
Q96K80	Nucleus
Q96LI6	Nucleus
Q96NB3	Nucleus
Q96NU1	Nucleus
Q96ST3	Nucleus
Q9BSV6	Nucleus
Q9BVL2	Nucleus
Q9BWU0	Nucleus
Q9BXM0	Nucleus
Q9BXP5	Nucleus
Q9BZC1	Nucleus
Q9GZU7	Nucleus
Q9H160	Nucleus
Q9H2S9	Nucleus
Q9H633	Nucleus
Q9H6I2	Nucleus
Q9H6W3	Nucleus
Q9HDD0	Nucleus
Q9NQ94	Nucleus
Q9NQB0	Nucleus
Q9NQZ6	Nucleus
Q9NSI8	Nucleus
Q9NW13	Nucleus
Q9NWH9	Nucleus
Q9P0R6	Nucleus
Q9P272	Nucleus
Q9UHX1	Nucleus
Q9UJL9	Nucleus
Q9UKX7	Nucleus
Q9ULX6	Nucleus
Q9UPE1	Nucleus
Q9UPW0	Nucleus
Q9Y2K5	Nucleus
Q9Y580	Nucleus
Q9Y586	Nucleus
Q9Y5R6	Nucleus
A0PJY2	Nucleus/cytoplasm shuttling
O15145	Nucleus/cytoplasm shuttling
O15294	Nucleus/cytoplasm shuttling
O15397	Nucleus/cytoplasm shuttling
O15553	Nucleus/cytoplasm shuttling
O43396	Nucleus/cytoplasm shuttling
O43765	Nucleus/cytoplasm shuttling
O60759	Nucleus/cytoplasm shuttling
O75190	Nucleus/cytoplasm shuttling
O75340	Nucleus/cytoplasm shuttling
O76054	Nucleus/cytoplasm shuttling
O94763	Nucleus/cytoplasm shuttling
O95361	Nucleus/cytoplasm shuttling
O95948	Nucleus/cytoplasm shuttling
P00973	Nucleus/cytoplasm shuttling
P02533	Nucleus/cytoplasm shuttling
P04899	Nucleus/cytoplasm shuttling
P05408	Nucleus/cytoplasm shuttling
P06401	Nucleus/cytoplasm shuttling
P06702	Nucleus/cytoplasm shuttling
P06746	Nucleus/cytoplasm shuttling
P06748	Nucleus/cytoplasm shuttling
P09884	Nucleus/cytoplasm shuttling
P14735	Nucleus/cytoplasm shuttling
P15311	Nucleus/cytoplasm shuttling
P16298	Nucleus/cytoplasm shuttling
P18848	Nucleus/cytoplasm shuttling
P19525	Nucleus/cytoplasm shuttling
P19544	Nucleus/cytoplasm shuttling
P19838	Nucleus/cytoplasm shuttling
P21359	Nucleus/cytoplasm shuttling
P23378	Nucleus/cytoplasm shuttling
P31751	Nucleus/cytoplasm shuttling
P32121	Nucleus/cytoplasm shuttling
P34897	Nucleus/cytoplasm shuttling
P35869	Nucleus/cytoplasm shuttling
P38398	Nucleus/cytoplasm shuttling
P39880	Nucleus/cytoplasm shuttling
P41134	Nucleus/cytoplasm shuttling
P41208	Nucleus/cytoplasm shuttling
P46060	Nucleus/cytoplasm shuttling
P46109	Nucleus/cytoplasm shuttling
P46782	Nucleus/cytoplasm shuttling
P49407	Nucleus/cytoplasm shuttling
P52732	Nucleus/cytoplasm shuttling
P55036	Nucleus/cytoplasm shuttling
P56192	Nucleus/cytoplasm shuttling
P56559	Nucleus/cytoplasm shuttling
P58876	Nucleus/cytoplasm shuttling
P61457	Nucleus/cytoplasm shuttling
P62877	Nucleus/cytoplasm shuttling
P62993	Nucleus/cytoplasm shuttling
P68104	Nucleus/cytoplasm shuttling
P99999	Nucleus/cytoplasm shuttling
Q00535	Nucleus/cytoplasm shuttling
Q00613	Nucleus/cytoplasm shuttling
Q02446	Nucleus/cytoplasm shuttling
Q06323	Nucleus/cytoplasm shuttling
Q08J23	Nucleus/cytoplasm shuttling
Q09FC8	Nucleus/cytoplasm shuttling
Q13352	Nucleus/cytoplasm shuttling
Q13642	Nucleus/cytoplasm shuttling
Q14511	Nucleus/cytoplasm shuttling
Q14974	Nucleus/cytoplasm shuttling
Q15366	Nucleus/cytoplasm shuttling
Q15633	Nucleus/cytoplasm shuttling
Q15642	Nucleus/cytoplasm shuttling
Q460N5	Nucleus/cytoplasm shuttling
Q5TDH0	Nucleus/cytoplasm shuttling
Q68EM7	Nucleus/cytoplasm shuttling
Q69YN4	Nucleus/cytoplasm shuttling
Q6KC79	Nucleus/cytoplasm shuttling
Q6QN14	Nucleus/cytoplasm shuttling
Q6UB99	Nucleus/cytoplasm shuttling
Q6ZVD7	Nucleus/cytoplasm shuttling
Q8N9N8	Nucleus/cytoplasm shuttling
Q8NA72	Nucleus/cytoplasm shuttling
Q8NHY2	Nucleus/cytoplasm shuttling
Q8TAP9	Nucleus/cytoplasm shuttling
Q8TB72	Nucleus/cytoplasm shuttling
Q8TE04	Nucleus/cytoplasm shuttling
Q92551	Nucleus/cytoplasm shuttling
Q92598	Nucleus/cytoplasm shuttling
Q92945	Nucleus/cytoplasm shuttling
Q96AC1	Nucleus/cytoplasm shuttling
Q96LI5	Nucleus/cytoplasm shuttling
Q96MF2	Nucleus/cytoplasm shuttling
Q96N21	Nucleus/cytoplasm shuttling
Q96PX1	Nucleus/cytoplasm shuttling
Q99460	Nucleus/cytoplasm shuttling
Q99685	Nucleus/cytoplasm shuttling
Q9BTM9	Nucleus/cytoplasm shuttling
Q9BUB5	Nucleus/cytoplasm shuttling
Q9BW27	Nucleus/cytoplasm shuttling
Q9BXJ9	Nucleus/cytoplasm shuttling
Q9BZF3	Nucleus/cytoplasm shuttling
Q9C035	Nucleus/cytoplasm shuttling
Q9C0K7	Nucleus/cytoplasm shuttling
Q9H079	Nucleus/cytoplasm shuttling
Q9H0A6	Nucleus/cytoplasm shuttling
Q9H467	Nucleus/cytoplasm shuttling
Q9H583	Nucleus/cytoplasm shuttling
Q9H6E4	Nucleus/cytoplasm shuttling
Q9H8H2	Nucleus/cytoplasm shuttling
Q9NPA8	Nucleus/cytoplasm shuttling
Q9NSA3	Nucleus/cytoplasm shuttling
Q9NTJ4	Nucleus/cytoplasm shuttling
Q9NVI1	Nucleus/cytoplasm shuttling
Q9NVN8	Nucleus/cytoplasm shuttling
Q9NWU2	Nucleus/cytoplasm shuttling
Q9NWZ8	Nucleus/cytoplasm shuttling
Q9NYJ8	Nucleus/cytoplasm shuttling
Q9NZN8	Nucleus/cytoplasm shuttling
Q9NZQ3	Nucleus/cytoplasm shuttling
Q9UJV9	Nucleus/cytoplasm shuttling
Q9UJX2	Nucleus/cytoplasm shuttling
Q9UJX6	Nucleus/cytoplasm shuttling
Q9UJY1	Nucleus/cytoplasm shuttling
Q9UKT7	Nucleus/cytoplasm shuttling
Q9UNE7	Nucleus/cytoplasm shuttling
Q9UNH7	Nucleus/cytoplasm shuttling
Q9Y2R2	Nucleus/cytoplasm shuttling
Q9Y314	Nucleus/cytoplasm shuttling
Q9Y3B2	Nucleus/cytoplasm shuttling
Q9Y3D0	Nucleus/cytoplasm shuttling
Q9Y4X5	Nucleus/cytoplasm shuttling
Q9Y5K6	Nucleus/cytoplasm shuttling
Q9Y5P4	Nucleus/cytoplasm shuttling
Q9Y5S9	Nucleus/cytoplasm shuttling
Q9Y6X6	Nucleus/cytoplasm shuttling
O43291	Plasmamembrane TMP
O43300	Plasmamembrane TMP
O43688	Plasmamembrane TMP
O75019	Plasmamembrane TMP
O95622	Plasmamembrane TMP
P07359	Plasmamembrane TMP
P13591	Plasmamembrane TMP
P27449	Plasmamembrane TMP
P30559	Plasmamembrane TMP
P35212	Plasmamembrane TMP
P41594	Plasmamembrane TMP
P46098	Plasmamembrane TMP
P51809	Plasmamembrane TMP
P78348	Plasmamembrane TMP
Q02161	Plasmamembrane TMP
Q09428	Plasmamembrane TMP
Q12864	Plasmamembrane TMP
Q14330	Plasmamembrane TMP
Q15125	Plasmamembrane TMP
Q16647	Plasmamembrane TMP
Q16790	Plasmamembrane TMP
Q5DID0	Plasmamembrane TMP
Q6EMK4	Plasmamembrane TMP
Q6N075	Plasmamembrane TMP
Q6UWI2	Plasmamembrane TMP
Q7RTX0	Plasmamembrane TMP
Q86T13	Plasmamembrane TMP
Q86X29	Plasmamembrane TMP
Q8TAD4	Plasmamembrane TMP
Q8WXI7	Plasmamembrane TMP
Q969V5	Plasmamembrane TMP
Q96E93	Plasmamembrane TMP
Q96RD7	Plasmamembrane TMP
Q9UHP7	Plasmamembrane TMP
Q9UKB5	Plasmamembrane TMP
Q9ULV1	Plasmamembrane TMP
Q9UNG2	Plasmamembrane TMP
Q9Y3Q0	Plasmamembrane TMP
P0DPD7	Unknown
Q9H2L5	Unknown
