## Supplementary data files for "Phase-separating fusion proteins drive cancer by dysregulating transcription through ectopic condensates": background_287.tsv

P08631	Cytoskeleton
Q01484	Cytoskeleton
Q7Z6J4	Cytoskeleton
Q86SQ0	Cytoskeleton
Q8IZW8	Cytoskeleton
Q8TES7	Cytoskeleton
Q9BUN5	Cytoskeleton
Q9BYZ6	Cytoskeleton
Q9Y5S2	Cytoskeleton
P18054	Cytosol
P47813	Cytosol
P51606	Cytosol
P60368	Cytosol
Q06141	Cytosol
Q58A45	Cytosol
Q5T2D3	Cytosol
Q68DC2	Cytosol
Q6UWE0	Cytosol
Q7Z7A3	Cytosol
Q86XP0	Cytosol
Q8IVM0	Cytosol
Q9H1Z8	Cytosol
Q9UN19	Cytosol
Q9Y259	Cytosol
O43639	ER
P01024	ER
Q9BRK5	ER
P01588	Extracellular
P05112	Extracellular
O43150	Golgi
P22681	Golgi
Q96AA8	Golgi
Q9UHL4	Golgi
Q9Y5X1	Golgi
O00391	Inner membrane TMP
O15466	Inner membrane TMP
O95169	Inner membrane TMP
O95249	Inner membrane TMP
Q8WYQ3	Inner membrane TMP
Q96BZ9	Inner membrane TMP
Q9Y375	Inner membrane TMP
Q14197	Mitochondrium
Q16740	Mitochondrium
A1L167	Nucleus
A6NCS4	Nucleus
O00257	Nucleus
O00267	Nucleus
O00358	Nucleus
O00482	Nucleus
O14776	Nucleus
O43309	Nucleus
O43313	Nucleus
O43513	Nucleus
O60393	Nucleus
O75293	Nucleus
O75367	Nucleus
O75604	Nucleus
O75884	Nucleus
O95402	Nucleus
O95475	Nucleus
O95633	Nucleus
O95897	Nucleus
P0CB47	Nucleus
P12980	Nucleus
P15622	Nucleus
P17022	Nucleus
P17027	Nucleus
P18615	Nucleus
P28562	Nucleus
P28698	Nucleus
P30876	Nucleus
P37231	Nucleus
P40937	Nucleus
P49711	Nucleus
P49760	Nucleus
P49917	Nucleus
P49918	Nucleus
P56182	Nucleus
P57073	Nucleus
P57772	Nucleus
P84550	Nucleus
Q00532	Nucleus
Q01081	Nucleus
Q01085	Nucleus
Q04727	Nucleus
Q13823	Nucleus
Q13838	Nucleus
Q13952	Nucleus
Q14135	Nucleus
Q14209	Nucleus
Q14684	Nucleus
Q14929	Nucleus
Q15022	Nucleus
Q15648	Nucleus
Q15935	Nucleus
Q16630	Nucleus
Q16676	Nucleus
Q2TAY7	Nucleus
Q569K4	Nucleus
Q5C9Z4	Nucleus
Q5T1R4	Nucleus
Q66K89	Nucleus
Q66PJ3	Nucleus
Q6IBW4	Nucleus
Q6NZ36	Nucleus
Q6PJT7	Nucleus
Q6W2J9	Nucleus
Q6ZMS7	Nucleus
Q7Z5Q1	Nucleus
Q86U44	Nucleus
Q86VD1	Nucleus
Q86WV5	Nucleus
Q8IUX4	Nucleus
Q8IVW6	Nucleus
Q8IYS1	Nucleus
Q8N7H5	Nucleus
Q8NCN2	Nucleus
Q8NEA6	Nucleus
Q8TBJ5	Nucleus
Q8WTP8	Nucleus
Q8WV44	Nucleus
Q8WVV9	Nucleus
Q8WW01	Nucleus
Q8WWB3	Nucleus
Q92585	Nucleus
Q92613	Nucleus
Q92737	Nucleus
Q96BP3	Nucleus
Q96GC6	Nucleus
Q96I24	Nucleus
Q96IZ5	Nucleus
Q96KR7	Nucleus
Q96MX3	Nucleus
Q96PQ6	Nucleus
Q99878	Nucleus
Q9BSJ6	Nucleus
Q9BUJ2	Nucleus
Q9BUQ8	Nucleus
Q9BUU2	Nucleus
Q9GZU8	Nucleus
Q9H8M2	Nucleus
Q9NPC7	Nucleus
Q9NQC1	Nucleus
Q9NXL9	Nucleus
Q9UPW5	Nucleus
Q9UQ07	Nucleus
Q9Y4Z2	Nucleus
A5YKK6	Nucleus/cytoplasm shuttling
O00443	Nucleus/cytoplasm shuttling
O00499	Nucleus/cytoplasm shuttling
O14519	Nucleus/cytoplasm shuttling
O14777	Nucleus/cytoplasm shuttling
O15143	Nucleus/cytoplasm shuttling
O15234	Nucleus/cytoplasm shuttling
O15296	Nucleus/cytoplasm shuttling
O15397	Nucleus/cytoplasm shuttling
O43236	Nucleus/cytoplasm shuttling
O43543	Nucleus/cytoplasm shuttling
O43663	Nucleus/cytoplasm shuttling
O60304	Nucleus/cytoplasm shuttling
O60563	Nucleus/cytoplasm shuttling
O75638	Nucleus/cytoplasm shuttling
O75676	Nucleus/cytoplasm shuttling
O75821	Nucleus/cytoplasm shuttling
O75886	Nucleus/cytoplasm shuttling
O95271	Nucleus/cytoplasm shuttling
P00973	Nucleus/cytoplasm shuttling
P04049	Nucleus/cytoplasm shuttling
P04080	Nucleus/cytoplasm shuttling
P04150	Nucleus/cytoplasm shuttling
P07355	Nucleus/cytoplasm shuttling
P10909	Nucleus/cytoplasm shuttling
P13010	Nucleus/cytoplasm shuttling
P14678	Nucleus/cytoplasm shuttling
P14735	Nucleus/cytoplasm shuttling
P17174	Nucleus/cytoplasm shuttling
P18858	Nucleus/cytoplasm shuttling
P19174	Nucleus/cytoplasm shuttling
P22736	Nucleus/cytoplasm shuttling
P24385	Nucleus/cytoplasm shuttling
P27695	Nucleus/cytoplasm shuttling
P28070	Nucleus/cytoplasm shuttling
P30044	Nucleus/cytoplasm shuttling
P35237	Nucleus/cytoplasm shuttling
P41091	Nucleus/cytoplasm shuttling
P42345	Nucleus/cytoplasm shuttling
P43487	Nucleus/cytoplasm shuttling
P48634	Nucleus/cytoplasm shuttling
P49585	Nucleus/cytoplasm shuttling
P49750	Nucleus/cytoplasm shuttling
P49789	Nucleus/cytoplasm shuttling
P52298	Nucleus/cytoplasm shuttling
P54845	Nucleus/cytoplasm shuttling
P55786	Nucleus/cytoplasm shuttling
P56537	Nucleus/cytoplasm shuttling
P62937	Nucleus/cytoplasm shuttling
P68400	Nucleus/cytoplasm shuttling
Q00341	Nucleus/cytoplasm shuttling
Q08378	Nucleus/cytoplasm shuttling
Q08493	Nucleus/cytoplasm shuttling
Q09472	Nucleus/cytoplasm shuttling
Q12778	Nucleus/cytoplasm shuttling
Q12792	Nucleus/cytoplasm shuttling
Q13415	Nucleus/cytoplasm shuttling
Q13428	Nucleus/cytoplasm shuttling
Q13609	Nucleus/cytoplasm shuttling
Q13625	Nucleus/cytoplasm shuttling
Q14258	Nucleus/cytoplasm shuttling
Q14653	Nucleus/cytoplasm shuttling
Q15004	Nucleus/cytoplasm shuttling
Q15018	Nucleus/cytoplasm shuttling
Q15173	Nucleus/cytoplasm shuttling
Q15544	Nucleus/cytoplasm shuttling
Q15642	Nucleus/cytoplasm shuttling
Q16222	Nucleus/cytoplasm shuttling
Q2M389	Nucleus/cytoplasm shuttling
Q53FT3	Nucleus/cytoplasm shuttling
Q53GT1	Nucleus/cytoplasm shuttling
Q53HC0	Nucleus/cytoplasm shuttling
Q5TAQ9	Nucleus/cytoplasm shuttling
Q5VU43	Nucleus/cytoplasm shuttling
Q6IMN6	Nucleus/cytoplasm shuttling
Q6IQ55	Nucleus/cytoplasm shuttling
Q6PD74	Nucleus/cytoplasm shuttling
Q6XE24	Nucleus/cytoplasm shuttling
Q6ZSB9	Nucleus/cytoplasm shuttling
Q7Z4V0	Nucleus/cytoplasm shuttling
Q7Z591	Nucleus/cytoplasm shuttling
Q86X51	Nucleus/cytoplasm shuttling
Q8IVL5	Nucleus/cytoplasm shuttling
Q8N163	Nucleus/cytoplasm shuttling
Q8N7C3	Nucleus/cytoplasm shuttling
Q8NCR6	Nucleus/cytoplasm shuttling
Q8NI77	Nucleus/cytoplasm shuttling
Q8TDB6	Nucleus/cytoplasm shuttling
Q8WVB6	Nucleus/cytoplasm shuttling
Q93062	Nucleus/cytoplasm shuttling
Q96AH0	Nucleus/cytoplasm shuttling
Q96KP4	Nucleus/cytoplasm shuttling
Q96L92	Nucleus/cytoplasm shuttling
Q96PN7	Nucleus/cytoplasm shuttling
Q96QU8	Nucleus/cytoplasm shuttling
Q96RS0	Nucleus/cytoplasm shuttling
Q96RU8	Nucleus/cytoplasm shuttling
Q96T76	Nucleus/cytoplasm shuttling
Q99417	Nucleus/cytoplasm shuttling
Q9BT25	Nucleus/cytoplasm shuttling
Q9BV86	Nucleus/cytoplasm shuttling
Q9BXL8	Nucleus/cytoplasm shuttling
Q9BZD4	Nucleus/cytoplasm shuttling
Q9BZL6	Nucleus/cytoplasm shuttling
Q9H2G9	Nucleus/cytoplasm shuttling
Q9H7E2	Nucleus/cytoplasm shuttling
Q9HB75	Nucleus/cytoplasm shuttling
Q9NP71	Nucleus/cytoplasm shuttling
Q9NPE2	Nucleus/cytoplasm shuttling
Q9NTI5	Nucleus/cytoplasm shuttling
Q9NVE5	Nucleus/cytoplasm shuttling
Q9P286	Nucleus/cytoplasm shuttling
Q9UBW7	Nucleus/cytoplasm shuttling
Q9UIK4	Nucleus/cytoplasm shuttling
Q9UJZ1	Nucleus/cytoplasm shuttling
Q9UK39	Nucleus/cytoplasm shuttling
Q9UK73	Nucleus/cytoplasm shuttling
Q9ULD4	Nucleus/cytoplasm shuttling
Q9ULX3	Nucleus/cytoplasm shuttling
Q9UNL4	Nucleus/cytoplasm shuttling
Q9UQB8	Nucleus/cytoplasm shuttling
Q9Y2E6	Nucleus/cytoplasm shuttling
Q9Y333	Nucleus/cytoplasm shuttling
Q9Y4K3	Nucleus/cytoplasm shuttling
Q9Y5B0	Nucleus/cytoplasm shuttling
Q9Y5K5	Nucleus/cytoplasm shuttling
Q9Y5X0	Nucleus/cytoplasm shuttling
Q9Y696	Nucleus/cytoplasm shuttling
Q9Y6X0	Nucleus/cytoplasm shuttling
Q9Y6Y0	Nucleus/cytoplasm shuttling
A0A0K2S4Q6	Plasmamembrane TMP
A0A5B9	Plasmamembrane TMP
A5X5Y0	Plasmamembrane TMP
O14649	Plasmamembrane TMP
O14662	Plasmamembrane TMP
O15394	Plasmamembrane TMP
O43826	Plasmamembrane TMP
O60478	Plasmamembrane TMP
O60906	Plasmamembrane TMP
O95622	Plasmamembrane TMP
O95866	Plasmamembrane TMP
P08637	Plasmamembrane TMP
P08842	Plasmamembrane TMP
P38484	Plasmamembrane TMP
P42261	Plasmamembrane TMP
P51686	Plasmamembrane TMP
Q01668	Plasmamembrane TMP
Q13261	Plasmamembrane TMP
Q13571	Plasmamembrane TMP
Q14247	Plasmamembrane TMP
Q16563	Plasmamembrane TMP
Q4KMQ2	Plasmamembrane TMP
Q685J3	Plasmamembrane TMP
Q6ZMI3	Plasmamembrane TMP
Q8NBV8	Plasmamembrane TMP
Q92838	Plasmamembrane TMP
Q969W9	Plasmamembrane TMP
Q99678	Plasmamembrane TMP
Q9BYT9	Plasmamembrane TMP
Q9H3S3	Plasmamembrane TMP
Q9NW15	Plasmamembrane TMP
Q9UBN1	Plasmamembrane TMP
Q9UBY5	Plasmamembrane TMP
Q9UHP7	Plasmamembrane TMP
Q9UHW9	Plasmamembrane TMP
Q9Y2Y6	Plasmamembrane TMP
Q9Y5I2	Plasmamembrane TMP
Q9Y653	Plasmamembrane TMP
Q6ZW31	Unknown
Q7Z3B1	Unknown
