## Supplementary data files for "Phase-separating fusion proteins drive cancer by dysregulating transcription through ectopic condensates": background_288.tsv

P13647	Cytoskeleton
P19013	Cytoskeleton
P40227	Cytoskeleton
P40925	Cytoskeleton
P68363	Cytoskeleton
Q13409	Cytoskeleton
Q8ND83	Cytoskeleton
Q969Q1	Cytoskeleton
Q9UKX2	Cytoskeleton
O95394	Cytosol
P17812	Cytosol
P25098	Cytosol
P47914	Cytosol
P53370	Cytosol
P60368	Cytosol
Q8N5H7	Cytosol
Q8WTR2	Cytosol
Q8WV28	Cytosol
Q9H1Z8	Cytosol
Q9NQX3	Cytosol
Q9UGI8	Cytosol
Q9UQQ2	Cytosol
Q9Y296	Cytosol
Q9Y2V2	Cytosol
O43164	ER
O95479	ER
P62820	ER
O95968	Extracellular
Q8TE57	Extracellular
P01229	Golgi
Q08AF8	Golgi
Q12851	Golgi
Q8TF30	Golgi
Q96I15	Golgi
O95237	Inner membrane TMP
Q8N6G5	Inner membrane TMP
Q969F0	Inner membrane TMP
Q969N2	Inner membrane TMP
Q96AQ8	Inner membrane TMP
Q9P0S3	Inner membrane TMP
Q9Y5L2	Inner membrane TMP
Q13057	Mitochondrium
Q9P0P8	Mitochondrium
A0AV96	Nucleus
A1A519	Nucleus
O14771	Nucleus
O43186	Nucleus
O43435	Nucleus
O60284	Nucleus
O75528	Nucleus
O75677	Nucleus
O75817	Nucleus
O95232	Nucleus
O95983	Nucleus
P07992	Nucleus
P08621	Nucleus
P09430	Nucleus
P13349	Nucleus
P15622	Nucleus
P16860	Nucleus
P17024	Nucleus
P20264	Nucleus
P22087	Nucleus
P24522	Nucleus
P49116	Nucleus
P50221	Nucleus
P51449	Nucleus
P52945	Nucleus
P61328	Nucleus
P78412	Nucleus
Q04741	Nucleus
Q13316	Nucleus
Q13888	Nucleus
Q13901	Nucleus
Q14137	Nucleus
Q14192	Nucleus
Q14CW9	Nucleus
Q15047	Nucleus
Q15050	Nucleus
Q15326	Nucleus
Q15475	Nucleus
Q15776	Nucleus
Q16514	Nucleus
Q5H9I0	Nucleus
Q5VWG9	Nucleus
Q5XKR4	Nucleus
Q68DK7	Nucleus
Q6N043	Nucleus
Q6NS38	Nucleus
Q6ZN57	Nucleus
Q6ZNH5	Nucleus
Q7L590	Nucleus
Q7RTS1	Nucleus
Q7Z353	Nucleus
Q7Z5J1	Nucleus
Q7Z5L2	Nucleus
Q7Z6R9	Nucleus
Q86UD4	Nucleus
Q86XI2	Nucleus
Q86YI8	Nucleus
Q8IU81	Nucleus
Q8N165	Nucleus
Q8NCN2	Nucleus
Q8NDG6	Nucleus
Q8NDX5	Nucleus
Q8NE63	Nucleus
Q8NEA6	Nucleus
Q8NFU7	Nucleus
Q8WWY3	Nucleus
Q8WXF0	Nucleus
Q8WXI9	Nucleus
Q93077	Nucleus
Q96BP3	Nucleus
Q96I25	Nucleus
Q96IK5	Nucleus
Q96M61	Nucleus
Q96QC0	Nucleus
Q99733	Nucleus
Q99990	Nucleus
Q9BRA0	Nucleus
Q9BRU9	Nucleus
Q9BTD8	Nucleus
Q9BW66	Nucleus
Q9BWJ5	Nucleus
Q9H0S4	Nucleus
Q9H7Z3	Nucleus
Q9H9A7	Nucleus
Q9HBU1	Nucleus
Q9HC52	Nucleus
Q9NRY2	Nucleus
Q9NRZ9	Nucleus
Q9NUU7	Nucleus
Q9NW38	Nucleus
Q9NWH9	Nucleus
Q9NYF8	Nucleus
Q9UBC1	Nucleus
Q9UBY9	Nucleus
Q9UBZ9	Nucleus
Q9UL68	Nucleus
Q9UM82	Nucleus
Q9UQ35	Nucleus
Q9Y2Y4	Nucleus
Q9Y2Y9	Nucleus
Q9Y5B9	Nucleus
Q9Y5N6	Nucleus
Q9Y5T5	Nucleus
Q9Y692	Nucleus
A2RU30	Nucleus/cytoplasm shuttling
A5YKK6	Nucleus/cytoplasm shuttling
A6NNY8	Nucleus/cytoplasm shuttling
O00629	Nucleus/cytoplasm shuttling
O00754	Nucleus/cytoplasm shuttling
O15078	Nucleus/cytoplasm shuttling
O43739	Nucleus/cytoplasm shuttling
O43829	Nucleus/cytoplasm shuttling
O60237	Nucleus/cytoplasm shuttling
O60674	Nucleus/cytoplasm shuttling
O75052	Nucleus/cytoplasm shuttling
O75376	Nucleus/cytoplasm shuttling
O75781	Nucleus/cytoplasm shuttling
O75792	Nucleus/cytoplasm shuttling
O76064	Nucleus/cytoplasm shuttling
O95373	Nucleus/cytoplasm shuttling
O95571	Nucleus/cytoplasm shuttling
P0CG30	Nucleus/cytoplasm shuttling
P10155	Nucleus/cytoplasm shuttling
P16383	Nucleus/cytoplasm shuttling
P17931	Nucleus/cytoplasm shuttling
P17980	Nucleus/cytoplasm shuttling
P19388	Nucleus/cytoplasm shuttling
P28072	Nucleus/cytoplasm shuttling
P29558	Nucleus/cytoplasm shuttling
P29803	Nucleus/cytoplasm shuttling
P31271	Nucleus/cytoplasm shuttling
P33992	Nucleus/cytoplasm shuttling
P40933	Nucleus/cytoplasm shuttling
P41214	Nucleus/cytoplasm shuttling
P41743	Nucleus/cytoplasm shuttling
P48431	Nucleus/cytoplasm shuttling
P49748	Nucleus/cytoplasm shuttling
P50548	Nucleus/cytoplasm shuttling
P50990	Nucleus/cytoplasm shuttling
P51116	Nucleus/cytoplasm shuttling
P51398	Nucleus/cytoplasm shuttling
P51955	Nucleus/cytoplasm shuttling
P54577	Nucleus/cytoplasm shuttling
P54646	Nucleus/cytoplasm shuttling
P54845	Nucleus/cytoplasm shuttling
P55008	Nucleus/cytoplasm shuttling
P56559	Nucleus/cytoplasm shuttling
P57075	Nucleus/cytoplasm shuttling
P60228	Nucleus/cytoplasm shuttling
P62249	Nucleus/cytoplasm shuttling
Q01201	Nucleus/cytoplasm shuttling
Q02410	Nucleus/cytoplasm shuttling
Q05516	Nucleus/cytoplasm shuttling
Q06124	Nucleus/cytoplasm shuttling
Q06945	Nucleus/cytoplasm shuttling
Q07343	Nucleus/cytoplasm shuttling
Q09666	Nucleus/cytoplasm shuttling
Q12899	Nucleus/cytoplasm shuttling
Q13029	Nucleus/cytoplasm shuttling
Q13362	Nucleus/cytoplasm shuttling
Q13642	Nucleus/cytoplasm shuttling
Q13868	Nucleus/cytoplasm shuttling
Q13882	Nucleus/cytoplasm shuttling
Q14164	Nucleus/cytoplasm shuttling
Q14191	Nucleus/cytoplasm shuttling
Q149M9	Nucleus/cytoplasm shuttling
Q15051	Nucleus/cytoplasm shuttling
Q15078	Nucleus/cytoplasm shuttling
Q15131	Nucleus/cytoplasm shuttling
Q15165	Nucleus/cytoplasm shuttling
Q15208	Nucleus/cytoplasm shuttling
Q15573	Nucleus/cytoplasm shuttling
Q502W6	Nucleus/cytoplasm shuttling
Q5EBL4	Nucleus/cytoplasm shuttling
Q5TA31	Nucleus/cytoplasm shuttling
Q5TCS8	Nucleus/cytoplasm shuttling
Q5UIP0	Nucleus/cytoplasm shuttling
Q5VZE5	Nucleus/cytoplasm shuttling
Q6IE81	Nucleus/cytoplasm shuttling
Q6VVB1	Nucleus/cytoplasm shuttling
Q6ZNA4	Nucleus/cytoplasm shuttling
Q86W56	Nucleus/cytoplasm shuttling
Q8IXJ6	Nucleus/cytoplasm shuttling
Q8IXW5	Nucleus/cytoplasm shuttling
Q8IZQ1	Nucleus/cytoplasm shuttling
Q8NA72	Nucleus/cytoplasm shuttling
Q8TAF3	Nucleus/cytoplasm shuttling
Q8TEQ6	Nucleus/cytoplasm shuttling
Q8TF76	Nucleus/cytoplasm shuttling
Q8WTT2	Nucleus/cytoplasm shuttling
Q8WVM7	Nucleus/cytoplasm shuttling
Q92973	Nucleus/cytoplasm shuttling
Q93079	Nucleus/cytoplasm shuttling
Q96A56	Nucleus/cytoplasm shuttling
Q96EY7	Nucleus/cytoplasm shuttling
Q96K30	Nucleus/cytoplasm shuttling
Q96NB1	Nucleus/cytoplasm shuttling
Q99653	Nucleus/cytoplasm shuttling
Q9BPZ2	Nucleus/cytoplasm shuttling
Q9BW62	Nucleus/cytoplasm shuttling
Q9BWF3	Nucleus/cytoplasm shuttling
Q9BY12	Nucleus/cytoplasm shuttling
Q9GZV5	Nucleus/cytoplasm shuttling
Q9H223	Nucleus/cytoplasm shuttling
Q9H3R5	Nucleus/cytoplasm shuttling
Q9H5X1	Nucleus/cytoplasm shuttling
Q9H6E5	Nucleus/cytoplasm shuttling
Q9H9J4	Nucleus/cytoplasm shuttling
Q9H9Z2	Nucleus/cytoplasm shuttling
Q9HAU0	Nucleus/cytoplasm shuttling
Q9HB71	Nucleus/cytoplasm shuttling
Q9HD34	Nucleus/cytoplasm shuttling
Q9NPJ1	Nucleus/cytoplasm shuttling
Q9NQT5	Nucleus/cytoplasm shuttling
Q9NR55	Nucleus/cytoplasm shuttling
Q9NSI6	Nucleus/cytoplasm shuttling
Q9NWT8	Nucleus/cytoplasm shuttling
Q9NWZ5	Nucleus/cytoplasm shuttling
Q9NXR7	Nucleus/cytoplasm shuttling
Q9UHL9	Nucleus/cytoplasm shuttling
Q9UHR5	Nucleus/cytoplasm shuttling
Q9UKB1	Nucleus/cytoplasm shuttling
Q9UKT6	Nucleus/cytoplasm shuttling
Q9UMX2	Nucleus/cytoplasm shuttling
Q9UPQ9	Nucleus/cytoplasm shuttling
Q9Y217	Nucleus/cytoplasm shuttling
Q9Y255	Nucleus/cytoplasm shuttling
Q9Y2G2	Nucleus/cytoplasm shuttling
Q9Y5A7	Nucleus/cytoplasm shuttling
Q9Y5K5	Nucleus/cytoplasm shuttling
Q9Y657	Nucleus/cytoplasm shuttling
Q9Y696	Nucleus/cytoplasm shuttling
Q9Y6X6	Nucleus/cytoplasm shuttling
Q9Y6X8	Nucleus/cytoplasm shuttling
O14638	Plasmamembrane TMP
O14788	Plasmamembrane TMP
O15244	Plasmamembrane TMP
O15498	Plasmamembrane TMP
O15552	Plasmamembrane TMP
O60500	Plasmamembrane TMP
O94910	Plasmamembrane TMP
P01889	Plasmamembrane TMP
P02708	Plasmamembrane TMP
P08174	Plasmamembrane TMP
P11279	Plasmamembrane TMP
P16070	Plasmamembrane TMP
P16410	Plasmamembrane TMP
P18089	Plasmamembrane TMP
P25092	Plasmamembrane TMP
P28566	Plasmamembrane TMP
P29376	Plasmamembrane TMP
P45844	Plasmamembrane TMP
P49685	Plasmamembrane TMP
P50281	Plasmamembrane TMP
Q05586	Plasmamembrane TMP
Q10589	Plasmamembrane TMP
Q14392	Plasmamembrane TMP
Q16099	Plasmamembrane TMP
Q5JUK3	Plasmamembrane TMP
Q658P3	Plasmamembrane TMP
Q86SQ6	Plasmamembrane TMP
Q8TDQ1	Plasmamembrane TMP
Q8WVV5	Plasmamembrane TMP
Q8WWQ8	Plasmamembrane TMP
Q8WXH0	Plasmamembrane TMP
Q9BQ51	Plasmamembrane TMP
Q9HCL2	Plasmamembrane TMP
Q9NQS5	Plasmamembrane TMP
Q9NZR2	Plasmamembrane TMP
Q9UIR0	Plasmamembrane TMP
Q9UPX6	Plasmamembrane TMP
Q9Y6M7	Plasmamembrane TMP
Q04118	Unknown
Q7Z4F1	Unknown
