## Supplementary data files for "Phase-separating fusion proteins drive cancer by dysregulating transcription through ectopic condensates": background_289.tsv

O43353	Cytoskeleton
Q16204	Cytoskeleton
Q3B820	Cytoskeleton
Q66GS9	Cytoskeleton
Q8IYR0	Cytoskeleton
Q8TEW0	Cytoskeleton
Q96RY7	Cytoskeleton
Q9BXW4	Cytoskeleton
Q9Y281	Cytoskeleton
P08727	Cytosol
P49770	Cytosol
P60371	Cytosol
Q12882	Cytosol
Q13522	Cytosol
Q14558	Cytosol
Q5JS13	Cytosol
Q5SYB0	Cytosol
Q8WVP5	Cytosol
Q96HU1	Cytosol
Q96KP1	Cytosol
Q96L46	Cytosol
Q9H1Z8	Cytosol
Q9NSD9	Cytosol
Q9UQC2	Cytosol
P0C0L4	ER
Q562E7	ER
Q8N8V4	ER
P01709	Extracellular
Q92563	Extracellular
P12838	Golgi
P32455	Golgi
Q14964	Golgi
Q14CX7	Golgi
Q96AA8	Golgi
O43181	Inner membrane TMP
O43529	Inner membrane TMP
P56589	Inner membrane TMP
Q86XS8	Inner membrane TMP
Q9BXM7	Inner membrane TMP
Q9NSK7	Inner membrane TMP
Q9ULG6	Inner membrane TMP
Q53H82	Mitochondrium
Q7L2E3	Mitochondrium
A0JLT2	Nucleus
B2RXF5	Nucleus
O00482	Nucleus
O14771	Nucleus
O15457	Nucleus
O15522	Nucleus
O60244	Nucleus
O60832	Nucleus
O75312	Nucleus
O75486	Nucleus
O75971	Nucleus
O94805	Nucleus
O95409	Nucleus
O95777	Nucleus
P07315	Nucleus
P12273	Nucleus
P20265	Nucleus
P25440	Nucleus
P27694	Nucleus
P30281	Nucleus
P31942	Nucleus
P50221	Nucleus
P50607	Nucleus
P51956	Nucleus
P61244	Nucleus
P61371	Nucleus
P61960	Nucleus
P61968	Nucleus
P82979	Nucleus
P84243	Nucleus
Q03923	Nucleus
Q13151	Nucleus
Q13595	Nucleus
Q13765	Nucleus
Q14129	Nucleus
Q15572	Nucleus
Q15652	Nucleus
Q15915	Nucleus
Q53T94	Nucleus
Q5EE01	Nucleus
Q5H9F3	Nucleus
Q5H9I0	Nucleus
Q5JX71	Nucleus
Q5T8I9	Nucleus
Q68CQ4	Nucleus
Q6NTE8	Nucleus
Q6TGC4	Nucleus
Q70EL4	Nucleus
Q76FK4	Nucleus
Q7Z4V5	Nucleus
Q86U06	Nucleus
Q86UW9	Nucleus
Q86VD1	Nucleus
Q86VF2	Nucleus
Q86XA0	Nucleus
Q8IUM7	Nucleus
Q8IYI8	Nucleus
Q8IZA3	Nucleus
Q8NAP8	Nucleus
Q8TDG4	Nucleus
Q969S2	Nucleus
Q96B02	Nucleus
Q96EB1	Nucleus
Q96HA7	Nucleus
Q96MM3	Nucleus
Q96S94	Nucleus
Q96T23	Nucleus
Q99502	Nucleus
Q99750	Nucleus
Q99878	Nucleus
Q9BW66	Nucleus
Q9BXU0	Nucleus
Q9BYE7	Nucleus
Q9BYH8	Nucleus
Q9BZC1	Nucleus
Q9C0J9	Nucleus
Q9H0E3	Nucleus
Q9H0E7	Nucleus
Q9H112	Nucleus
Q9H161	Nucleus
Q9H4L7	Nucleus
Q9H6I2	Nucleus
Q9H7B2	Nucleus
Q9H9F9	Nucleus
Q9HAN9	Nucleus
Q9HCK0	Nucleus
Q9NP87	Nucleus
Q9NPI8	Nucleus
Q9NVP2	Nucleus
Q9NW13	Nucleus
Q9NWK9	Nucleus
Q9NWS1	Nucleus
Q9NY12	Nucleus
Q9NYF8	Nucleus
Q9NZW4	Nucleus
Q9P2D0	Nucleus
Q9UBB9	Nucleus
Q9UBE0	Nucleus
Q9UGU5	Nucleus
Q9UIH9	Nucleus
Q9UNW9	Nucleus
Q9Y3Q8	Nucleus
Q9Y466	Nucleus
Q9Y5N6	Nucleus
O00170	Nucleus/cytoplasm shuttling
O00629	Nucleus/cytoplasm shuttling
O14579	Nucleus/cytoplasm shuttling
O14641	Nucleus/cytoplasm shuttling
O14745	Nucleus/cytoplasm shuttling
O15116	Nucleus/cytoplasm shuttling
O15182	Nucleus/cytoplasm shuttling
O15296	Nucleus/cytoplasm shuttling
O15460	Nucleus/cytoplasm shuttling
O43159	Nucleus/cytoplasm shuttling
O43609	Nucleus/cytoplasm shuttling
O43663	Nucleus/cytoplasm shuttling
O43670	Nucleus/cytoplasm shuttling
O60716	Nucleus/cytoplasm shuttling
O60826	Nucleus/cytoplasm shuttling
O75934	Nucleus/cytoplasm shuttling
O76003	Nucleus/cytoplasm shuttling
O95997	Nucleus/cytoplasm shuttling
P00519	Nucleus/cytoplasm shuttling
P04637	Nucleus/cytoplasm shuttling
P10074	Nucleus/cytoplasm shuttling
P15336	Nucleus/cytoplasm shuttling
P16083	Nucleus/cytoplasm shuttling
P19387	Nucleus/cytoplasm shuttling
P20396	Nucleus/cytoplasm shuttling
P23508	Nucleus/cytoplasm shuttling
P23560	Nucleus/cytoplasm shuttling
P26641	Nucleus/cytoplasm shuttling
P28324	Nucleus/cytoplasm shuttling
P29372	Nucleus/cytoplasm shuttling
P29474	Nucleus/cytoplasm shuttling
P35222	Nucleus/cytoplasm shuttling
P37840	Nucleus/cytoplasm shuttling
P40337	Nucleus/cytoplasm shuttling
P40933	Nucleus/cytoplasm shuttling
P42766	Nucleus/cytoplasm shuttling
P42771	Nucleus/cytoplasm shuttling
P43364	Nucleus/cytoplasm shuttling
P43897	Nucleus/cytoplasm shuttling
P49790	Nucleus/cytoplasm shuttling
P53396	Nucleus/cytoplasm shuttling
P53990	Nucleus/cytoplasm shuttling
P60866	Nucleus/cytoplasm shuttling
P62714	Nucleus/cytoplasm shuttling
P62877	Nucleus/cytoplasm shuttling
P62993	Nucleus/cytoplasm shuttling
P80723	Nucleus/cytoplasm shuttling
P83916	Nucleus/cytoplasm shuttling
P98082	Nucleus/cytoplasm shuttling
Q00839	Nucleus/cytoplasm shuttling
Q01130	Nucleus/cytoplasm shuttling
Q01201	Nucleus/cytoplasm shuttling
Q01469	Nucleus/cytoplasm shuttling
Q04323	Nucleus/cytoplasm shuttling
Q06830	Nucleus/cytoplasm shuttling
Q06945	Nucleus/cytoplasm shuttling
Q13228	Nucleus/cytoplasm shuttling
Q13618	Nucleus/cytoplasm shuttling
Q13794	Nucleus/cytoplasm shuttling
Q13835	Nucleus/cytoplasm shuttling
Q14005	Nucleus/cytoplasm shuttling
Q14249	Nucleus/cytoplasm shuttling
Q14765	Nucleus/cytoplasm shuttling
Q14980	Nucleus/cytoplasm shuttling
Q15021	Nucleus/cytoplasm shuttling
Q15058	Nucleus/cytoplasm shuttling
Q15631	Nucleus/cytoplasm shuttling
Q15723	Nucleus/cytoplasm shuttling
Q15843	Nucleus/cytoplasm shuttling
Q504Q3	Nucleus/cytoplasm shuttling
Q5H9S7	Nucleus/cytoplasm shuttling
Q5VUA4	Nucleus/cytoplasm shuttling
Q6PGQ7	Nucleus/cytoplasm shuttling
Q6UB98	Nucleus/cytoplasm shuttling
Q7L5N1	Nucleus/cytoplasm shuttling
Q86TS9	Nucleus/cytoplasm shuttling
Q86UW7	Nucleus/cytoplasm shuttling
Q8IW19	Nucleus/cytoplasm shuttling
Q8IW41	Nucleus/cytoplasm shuttling
Q8IXW5	Nucleus/cytoplasm shuttling
Q8N392	Nucleus/cytoplasm shuttling
Q8NI77	Nucleus/cytoplasm shuttling
Q8TB72	Nucleus/cytoplasm shuttling
Q8WZ42	Nucleus/cytoplasm shuttling
Q92621	Nucleus/cytoplasm shuttling
Q92625	Nucleus/cytoplasm shuttling
Q969H0	Nucleus/cytoplasm shuttling
Q96FX2	Nucleus/cytoplasm shuttling
Q96PE3	Nucleus/cytoplasm shuttling
Q96SB3	Nucleus/cytoplasm shuttling
Q96SD1	Nucleus/cytoplasm shuttling
Q96SW2	Nucleus/cytoplasm shuttling
Q99490	Nucleus/cytoplasm shuttling
Q9BVJ6	Nucleus/cytoplasm shuttling
Q9BYG5	Nucleus/cytoplasm shuttling
Q9BZE2	Nucleus/cytoplasm shuttling
Q9GZV1	Nucleus/cytoplasm shuttling
Q9GZZ9	Nucleus/cytoplasm shuttling
Q9H1D9	Nucleus/cytoplasm shuttling
Q9H8X2	Nucleus/cytoplasm shuttling
Q9H9Y6	Nucleus/cytoplasm shuttling
Q9HAP2	Nucleus/cytoplasm shuttling
Q9HCM4	Nucleus/cytoplasm shuttling
Q9HD47	Nucleus/cytoplasm shuttling
Q9NQR1	Nucleus/cytoplasm shuttling
Q9NR90	Nucleus/cytoplasm shuttling
Q9NRA0	Nucleus/cytoplasm shuttling
Q9NSP4	Nucleus/cytoplasm shuttling
Q9NWF9	Nucleus/cytoplasm shuttling
Q9NYA1	Nucleus/cytoplasm shuttling
Q9NYZ3	Nucleus/cytoplasm shuttling
Q9NZI7	Nucleus/cytoplasm shuttling
Q9P1Q0	Nucleus/cytoplasm shuttling
Q9UBK8	Nucleus/cytoplasm shuttling
Q9UBK9	Nucleus/cytoplasm shuttling
Q9UHG0	Nucleus/cytoplasm shuttling
Q9UJ41	Nucleus/cytoplasm shuttling
Q9UJ55	Nucleus/cytoplasm shuttling
Q9UL46	Nucleus/cytoplasm shuttling
Q9UNF0	Nucleus/cytoplasm shuttling
Q9UNY4	Nucleus/cytoplasm shuttling
Q9UQR1	Nucleus/cytoplasm shuttling
Q9Y224	Nucleus/cytoplasm shuttling
Q9Y2M5	Nucleus/cytoplasm shuttling
Q9Y2Z4	Nucleus/cytoplasm shuttling
Q9Y3I1	Nucleus/cytoplasm shuttling
Q9Y448	Nucleus/cytoplasm shuttling
Q9Y478	Nucleus/cytoplasm shuttling
Q9Y5L4	Nucleus/cytoplasm shuttling
Q9Y6P5	Nucleus/cytoplasm shuttling
O14817	Plasmamembrane TMP
O14894	Plasmamembrane TMP
O15547	Plasmamembrane TMP
O60312	Plasmamembrane TMP
P08571	Plasmamembrane TMP
P10620	Plasmamembrane TMP
P18825	Plasmamembrane TMP
P20916	Plasmamembrane TMP
P21817	Plasmamembrane TMP
P29274	Plasmamembrane TMP
P40198	Plasmamembrane TMP
P40200	Plasmamembrane TMP
P57739	Plasmamembrane TMP
P98161	Plasmamembrane TMP
Q04941	Plasmamembrane TMP
Q13740	Plasmamembrane TMP
Q14500	Plasmamembrane TMP
Q2M3C6	Plasmamembrane TMP
Q5T7P8	Plasmamembrane TMP
Q6UXV0	Plasmamembrane TMP
Q7L8C5	Plasmamembrane TMP
Q86UK0	Plasmamembrane TMP
Q8NEB5	Plasmamembrane TMP
Q969V3	Plasmamembrane TMP
Q99571	Plasmamembrane TMP
Q99735	Plasmamembrane TMP
Q9H237	Plasmamembrane TMP
Q9NRD9	Plasmamembrane TMP
Q9NY91	Plasmamembrane TMP
Q9NYR8	Plasmamembrane TMP
Q9UBN6	Plasmamembrane TMP
Q9UHC3	Plasmamembrane TMP
Q9ULB4	Plasmamembrane TMP
Q9ULW2	Plasmamembrane TMP
Q9UP52	Plasmamembrane TMP
Q9UP95	Plasmamembrane TMP
Q9Y2C5	Plasmamembrane TMP
Q9Y5Y6	Plasmamembrane TMP
O95980	Unknown
Q8TB45	Unknown
