## Supplementary data files for "Phase-separating fusion proteins drive cancer by dysregulating transcription through ectopic condensates": background_290.tsv

A8MQ27	Cytoskeleton
P62745	Cytoskeleton
Q14168	Cytoskeleton
Q15334	Cytoskeleton
Q1MSJ5	Cytoskeleton
Q6DT37	Cytoskeleton
Q7Z4W1	Cytoskeleton
Q9BXC9	Cytoskeleton
Q9C0D2	Cytoskeleton
O14610	Cytosol
O14772	Cytosol
O15530	Cytosol
O43283	Cytosol
P11234	Cytosol
P32321	Cytosol
P46778	Cytosol
P85298	Cytosol
Q05469	Cytosol
Q2PPJ7	Cytosol
Q63HR2	Cytosol
Q676U5	Cytosol
Q6PKX4	Cytosol
Q96C74	Cytosol
Q9Y233	Cytosol
P30040	ER
Q02928	ER
Q86SQ9	ER
P01700	Extracellular
Q13007	Extracellular
O14976	Golgi
P50570	Golgi
P61106	Golgi
Q13636	Golgi
Q8N4C8	Golgi
P22083	Inner membrane TMP
P49641	Inner membrane TMP
P53801	Inner membrane TMP
P56556	Inner membrane TMP
Q96AN5	Inner membrane TMP
Q96B96	Inner membrane TMP
Q9NYM9	Inner membrane TMP
O75127	Mitochondrium
Q9P032	Mitochondrium
O14717	Nucleus
O15535	Nucleus
O43316	Nucleus
O43365	Nucleus
O60284	Nucleus
O75916	Nucleus
O95777	Nucleus
O95801	Nucleus
O95935	Nucleus
P05813	Nucleus
P07199	Nucleus
P08621	Nucleus
P09234	Nucleus
P12524	Nucleus
P14652	Nucleus
P15407	Nucleus
P15918	Nucleus
P16860	Nucleus
P17024	Nucleus
P19419	Nucleus
P27216	Nucleus
P27694	Nucleus
P35269	Nucleus
P38432	Nucleus
P48742	Nucleus
P52945	Nucleus
P56915	Nucleus
P58304	Nucleus
P60321	Nucleus
P78411	Nucleus
Q00526	Nucleus
Q02535	Nucleus
Q02577	Nucleus
Q13435	Nucleus
Q13619	Nucleus
Q15431	Nucleus
Q15475	Nucleus
Q15853	Nucleus
Q15915	Nucleus
Q16342	Nucleus
Q16594	Nucleus
Q16621	Nucleus
Q3KNV8	Nucleus
Q4LDE5	Nucleus
Q53F19	Nucleus
Q6K0P9	Nucleus
Q6P0N0	Nucleus
Q6STE5	Nucleus
Q6ZMS7	Nucleus
Q71F56	Nucleus
Q7L2R6	Nucleus
Q8N108	Nucleus
Q8N414	Nucleus
Q8N7U7	Nucleus
Q8N9N5	Nucleus
Q8NB78	Nucleus
Q8NCP5	Nucleus
Q8TD91	Nucleus
Q8WYK2	Nucleus
Q92879	Nucleus
Q96D09	Nucleus
Q96JM2	Nucleus
Q96JP5	Nucleus
Q96JY0	Nucleus
Q96KM6	Nucleus
Q96LR5	Nucleus
Q96PV6	Nucleus
Q96QD9	Nucleus
Q96QV1	Nucleus
Q99708	Nucleus
Q9BQ83	Nucleus
Q9BQY4	Nucleus
Q9BY42	Nucleus
Q9BZL1	Nucleus
Q9C098	Nucleus
Q9H160	Nucleus
Q9H175	Nucleus
Q9H2W2	Nucleus
Q9HA38	Nucleus
Q9HAF1	Nucleus
Q9HAK2	Nucleus
Q9NP50	Nucleus
Q9NQX0	Nucleus
Q9NV56	Nucleus
Q9NWS0	Nucleus
Q9NZC9	Nucleus
Q9NZR4	Nucleus
Q9P0M6	Nucleus
Q9P272	Nucleus
Q9P2F9	Nucleus
Q9UBC1	Nucleus
Q9UBE0	Nucleus
Q9UHF7	Nucleus
Q9UHV2	Nucleus
Q9UJW3	Nucleus
Q9UKA8	Nucleus
Q9UL68	Nucleus
Q9Y235	Nucleus
Q9Y247	Nucleus
Q9Y4W2	Nucleus
Q9Y5B9	Nucleus
Q9Y5Q3	Nucleus
Q9Y5R6	Nucleus
Q9Y6M4	Nucleus
O00170	Nucleus/cytoplasm shuttling
O00221	Nucleus/cytoplasm shuttling
O14519	Nucleus/cytoplasm shuttling
O15265	Nucleus/cytoplasm shuttling
O43272	Nucleus/cytoplasm shuttling
O43683	Nucleus/cytoplasm shuttling
O60304	Nucleus/cytoplasm shuttling
O60716	Nucleus/cytoplasm shuttling
O75475	Nucleus/cytoplasm shuttling
O95271	Nucleus/cytoplasm shuttling
O95644	Nucleus/cytoplasm shuttling
O95810	Nucleus/cytoplasm shuttling
P03372	Nucleus/cytoplasm shuttling
P04792	Nucleus/cytoplasm shuttling
P08237	Nucleus/cytoplasm shuttling
P09211	Nucleus/cytoplasm shuttling
P14635	Nucleus/cytoplasm shuttling
P16591	Nucleus/cytoplasm shuttling
P17931	Nucleus/cytoplasm shuttling
P19388	Nucleus/cytoplasm shuttling
P30837	Nucleus/cytoplasm shuttling
P31751	Nucleus/cytoplasm shuttling
P32121	Nucleus/cytoplasm shuttling
P35237	Nucleus/cytoplasm shuttling
P37198	Nucleus/cytoplasm shuttling
P39023	Nucleus/cytoplasm shuttling
P41091	Nucleus/cytoplasm shuttling
P41252	Nucleus/cytoplasm shuttling
P42229	Nucleus/cytoplasm shuttling
P43405	Nucleus/cytoplasm shuttling
P46060	Nucleus/cytoplasm shuttling
P48634	Nucleus/cytoplasm shuttling
P49773	Nucleus/cytoplasm shuttling
P49903	Nucleus/cytoplasm shuttling
P49959	Nucleus/cytoplasm shuttling
P50548	Nucleus/cytoplasm shuttling
P50995	Nucleus/cytoplasm shuttling
P52824	Nucleus/cytoplasm shuttling
P53671	Nucleus/cytoplasm shuttling
P55010	Nucleus/cytoplasm shuttling
P61158	Nucleus/cytoplasm shuttling
P61201	Nucleus/cytoplasm shuttling
P61764	Nucleus/cytoplasm shuttling
P61970	Nucleus/cytoplasm shuttling
P62256	Nucleus/cytoplasm shuttling
P84098	Nucleus/cytoplasm shuttling
Q01831	Nucleus/cytoplasm shuttling
Q08209	Nucleus/cytoplasm shuttling
Q12800	Nucleus/cytoplasm shuttling
Q13283	Nucleus/cytoplasm shuttling
Q13625	Nucleus/cytoplasm shuttling
Q14142	Nucleus/cytoplasm shuttling
Q14765	Nucleus/cytoplasm shuttling
Q15018	Nucleus/cytoplasm shuttling
Q16537	Nucleus/cytoplasm shuttling
Q16587	Nucleus/cytoplasm shuttling
Q16659	Nucleus/cytoplasm shuttling
Q16698	Nucleus/cytoplasm shuttling
Q16829	Nucleus/cytoplasm shuttling
Q53HC0	Nucleus/cytoplasm shuttling
Q5HY92	Nucleus/cytoplasm shuttling
Q5HYK7	Nucleus/cytoplasm shuttling
Q5VWN6	Nucleus/cytoplasm shuttling
Q6ICB0	Nucleus/cytoplasm shuttling
Q6NT76	Nucleus/cytoplasm shuttling
Q6P5Z2	Nucleus/cytoplasm shuttling
Q6PGP7	Nucleus/cytoplasm shuttling
Q6UB99	Nucleus/cytoplasm shuttling
Q6VMQ6	Nucleus/cytoplasm shuttling
Q7Z401	Nucleus/cytoplasm shuttling
Q7Z6J8	Nucleus/cytoplasm shuttling
Q86Y91	Nucleus/cytoplasm shuttling
Q8IXJ6	Nucleus/cytoplasm shuttling
Q8N0S2	Nucleus/cytoplasm shuttling
Q8N1G0	Nucleus/cytoplasm shuttling
Q8N573	Nucleus/cytoplasm shuttling
Q8N5F7	Nucleus/cytoplasm shuttling
Q8N987	Nucleus/cytoplasm shuttling
Q8NEU8	Nucleus/cytoplasm shuttling
Q8TBF4	Nucleus/cytoplasm shuttling
Q8TBK2	Nucleus/cytoplasm shuttling
Q8TDY2	Nucleus/cytoplasm shuttling
Q8TED0	Nucleus/cytoplasm shuttling
Q8TF42	Nucleus/cytoplasm shuttling
Q8WUX9	Nucleus/cytoplasm shuttling
Q8WV24	Nucleus/cytoplasm shuttling
Q8WVB6	Nucleus/cytoplasm shuttling
Q96CN5	Nucleus/cytoplasm shuttling
Q96EV8	Nucleus/cytoplasm shuttling
Q96JH7	Nucleus/cytoplasm shuttling
Q96LW4	Nucleus/cytoplasm shuttling
Q96MH2	Nucleus/cytoplasm shuttling
Q96Q42	Nucleus/cytoplasm shuttling
Q96QF0	Nucleus/cytoplasm shuttling
Q96RS6	Nucleus/cytoplasm shuttling
Q96RU2	Nucleus/cytoplasm shuttling
Q99732	Nucleus/cytoplasm shuttling
Q99932	Nucleus/cytoplasm shuttling
Q9BQK8	Nucleus/cytoplasm shuttling
Q9BUP3	Nucleus/cytoplasm shuttling
Q9BVS4	Nucleus/cytoplasm shuttling
Q9BZG8	Nucleus/cytoplasm shuttling
Q9C035	Nucleus/cytoplasm shuttling
Q9C0B1	Nucleus/cytoplasm shuttling
Q9C0C6	Nucleus/cytoplasm shuttling
Q9H081	Nucleus/cytoplasm shuttling
Q9H171	Nucleus/cytoplasm shuttling
Q9H2H0	Nucleus/cytoplasm shuttling
Q9H3U1	Nucleus/cytoplasm shuttling
Q9H4X1	Nucleus/cytoplasm shuttling
Q9H9L4	Nucleus/cytoplasm shuttling
Q9HAV4	Nucleus/cytoplasm shuttling
Q9HB21	Nucleus/cytoplasm shuttling
Q9NP77	Nucleus/cytoplasm shuttling
Q9NRS6	Nucleus/cytoplasm shuttling
Q9NWV8	Nucleus/cytoplasm shuttling
Q9NY27	Nucleus/cytoplasm shuttling
Q9P2J5	Nucleus/cytoplasm shuttling
Q9UBZ4	Nucleus/cytoplasm shuttling
Q9UHD9	Nucleus/cytoplasm shuttling
Q9UI26	Nucleus/cytoplasm shuttling
Q9UL16	Nucleus/cytoplasm shuttling
Q9UMS4	Nucleus/cytoplasm shuttling
Q9UNM6	Nucleus/cytoplasm shuttling
Q9Y2U5	Nucleus/cytoplasm shuttling
Q9Y315	Nucleus/cytoplasm shuttling
Q9Y333	Nucleus/cytoplasm shuttling
Q9Y448	Nucleus/cytoplasm shuttling
Q9Y4X0	Nucleus/cytoplasm shuttling
Q9Y5Z7	Nucleus/cytoplasm shuttling
O00206	Plasmamembrane TMP
O15162	Plasmamembrane TMP
O43752	Plasmamembrane TMP
O75509	Plasmamembrane TMP
O95183	Plasmamembrane TMP
P08575	Plasmamembrane TMP
P18825	Plasmamembrane TMP
P21554	Plasmamembrane TMP
P30532	Plasmamembrane TMP
P48764	Plasmamembrane TMP
P49279	Plasmamembrane TMP
P50052	Plasmamembrane TMP
P56747	Plasmamembrane TMP
P98172	Plasmamembrane TMP
Q14330	Plasmamembrane TMP
Q14626	Plasmamembrane TMP
Q15413	Plasmamembrane TMP
Q2M2E3	Plasmamembrane TMP
Q5SZK8	Plasmamembrane TMP
Q5VW38	Plasmamembrane TMP
Q6UVK1	Plasmamembrane TMP
Q6UX65	Plasmamembrane TMP
Q6ZSA7	Plasmamembrane TMP
Q7Z4N2	Plasmamembrane TMP
Q8NF91	Plasmamembrane TMP
Q8TAC9	Plasmamembrane TMP
Q96FT7	Plasmamembrane TMP
Q96RI8	Plasmamembrane TMP
Q9BTN0	Plasmamembrane TMP
Q9HBX8	Plasmamembrane TMP
Q9NRD8	Plasmamembrane TMP
Q9NRY7	Plasmamembrane TMP
Q9NRZ7	Plasmamembrane TMP
Q9UBG0	Plasmamembrane TMP
Q9UKP6	Plasmamembrane TMP
Q9ULB5	Plasmamembrane TMP
Q9Y286	Plasmamembrane TMP
Q9Y6J6	Plasmamembrane TMP
Q2NL67	Unknown
Q9UQ52	Unknown
