## Supplementary data files for "Phase-separating fusion proteins drive cancer by dysregulating transcription through ectopic condensates": background_291.tsv

A2RUB6	Cytoskeleton
O60861	Cytoskeleton
P08631	Cytoskeleton
Q5T5Y3	Cytoskeleton
Q86VH2	Cytoskeleton
Q8NEH6	Cytoskeleton
Q99471	Cytoskeleton
Q9BVA1	Cytoskeleton
Q9NVD7	Cytoskeleton
C9JE40	Cytosol
O95749	Cytosol
P00915	Cytosol
P07864	Cytosol
P0DJJ0	Cytosol
P30050	Cytosol
Q02153	Cytosol
Q14896	Cytosol
Q5TC82	Cytosol
Q6ZT62	Cytosol
Q7Z5R6	Cytosol
Q9H2S5	Cytosol
Q9H2Y7	Cytosol
Q9NVF9	Cytosol
Q9Y262	Cytosol
O95954	ER
Q99784	ER
Q9Y680	ER
P05160	Extracellular
Q9BQ16	Extracellular
Q7L0Q8	Golgi
Q7Z6M1	Golgi
Q96P20	Golgi
Q9H7Z7	Golgi
Q9UHL4	Golgi
O00483	Inner membrane TMP
O14880	Inner membrane TMP
P21217	Inner membrane TMP
P26439	Inner membrane TMP
Q6AZY7	Inner membrane TMP
Q9NPA0	Inner membrane TMP
Q9NQZ7	Inner membrane TMP
P23434	Mitochondrium
Q96B49	Mitochondrium
A8MT69	Nucleus
O00716	Nucleus
O14647	Nucleus
O15522	Nucleus
O15525	Nucleus
O43298	Nucleus
O43439	Nucleus
O60381	Nucleus
O75150	Nucleus
O75319	Nucleus
O75486	Nucleus
O75940	Nucleus
O94768	Nucleus
O94776	Nucleus
O94805	Nucleus
O95376	Nucleus
O95551	Nucleus
P0C7T5	Nucleus
P0DI83	Nucleus
P10244	Nucleus
P10588	Nucleus
P17023	Nucleus
P17024	Nucleus
P21127	Nucleus
P23497	Nucleus
P23771	Nucleus
P26583	Nucleus
P31629	Nucleus
P35789	Nucleus
P40425	Nucleus
P41162	Nucleus
P41225	Nucleus
P43355	Nucleus
P48378	Nucleus
P48382	Nucleus
P49736	Nucleus
P52756	Nucleus
P53999	Nucleus
P55769	Nucleus
P56545	Nucleus
P61244	Nucleus
P78316	Nucleus
Q05066	Nucleus
Q13148	Nucleus
Q13435	Nucleus
Q13523	Nucleus
Q13823	Nucleus
Q15545	Nucleus
Q15572	Nucleus
Q15652	Nucleus
Q16650	Nucleus
Q16690	Nucleus
Q3B7T1	Nucleus
Q460N3	Nucleus
Q4G163	Nucleus
Q4L180	Nucleus
Q53GL0	Nucleus
Q5BKZ1	Nucleus
Q5TKA1	Nucleus
Q6PJG6	Nucleus
Q6UWZ7	Nucleus
Q7Z6K1	Nucleus
Q86U42	Nucleus
Q86VK4	Nucleus
Q8N2M8	Nucleus
Q8N344	Nucleus
Q8N693	Nucleus
Q8N8B7	Nucleus
Q8TEK3	Nucleus
Q8WUU4	Nucleus
Q8WWQ0	Nucleus
Q92698	Nucleus
Q92769	Nucleus
Q969R5	Nucleus
Q96FV9	Nucleus
Q96GY3	Nucleus
Q96QT6	Nucleus
Q96RE9	Nucleus
Q96T58	Nucleus
Q9BQ87	Nucleus
Q9BS34	Nucleus
Q9BTT0	Nucleus
Q9BWW4	Nucleus
Q9BXY8	Nucleus
Q9BYE0	Nucleus
Q9GZX7	Nucleus
Q9H0D2	Nucleus
Q9H0W9	Nucleus
Q9H204	Nucleus
Q9H334	Nucleus
Q9H596	Nucleus
Q9NRG4	Nucleus
Q9NWH9	Nucleus
Q9NZC9	Nucleus
Q9UBE0	Nucleus
Q9UIU6	Nucleus
Q9UKA8	Nucleus
Q9UMN6	Nucleus
Q9Y2P0	Nucleus
Q9Y383	Nucleus
Q9Y458	Nucleus
Q9Y462	Nucleus
Q9Y483	Nucleus
Q9Y6J9	Nucleus
A9YTQ3	Nucleus/cytoplasm shuttling
O00221	Nucleus/cytoplasm shuttling
O00762	Nucleus/cytoplasm shuttling
O14867	Nucleus/cytoplasm shuttling
O15511	Nucleus/cytoplasm shuttling
O43255	Nucleus/cytoplasm shuttling
O43318	Nucleus/cytoplasm shuttling
O43615	Nucleus/cytoplasm shuttling
O43633	Nucleus/cytoplasm shuttling
O75155	Nucleus/cytoplasm shuttling
O75676	Nucleus/cytoplasm shuttling
O95071	Nucleus/cytoplasm shuttling
O95571	Nucleus/cytoplasm shuttling
O95718	Nucleus/cytoplasm shuttling
O96006	Nucleus/cytoplasm shuttling
P06746	Nucleus/cytoplasm shuttling
P07741	Nucleus/cytoplasm shuttling
P08238	Nucleus/cytoplasm shuttling
P11801	Nucleus/cytoplasm shuttling
P11940	Nucleus/cytoplasm shuttling
P16298	Nucleus/cytoplasm shuttling
P17066	Nucleus/cytoplasm shuttling
P18074	Nucleus/cytoplasm shuttling
P19838	Nucleus/cytoplasm shuttling
P20396	Nucleus/cytoplasm shuttling
P25445	Nucleus/cytoplasm shuttling
P27635	Nucleus/cytoplasm shuttling
P29083	Nucleus/cytoplasm shuttling
P29508	Nucleus/cytoplasm shuttling
P30153	Nucleus/cytoplasm shuttling
P31751	Nucleus/cytoplasm shuttling
P35222	Nucleus/cytoplasm shuttling
P36776	Nucleus/cytoplasm shuttling
P36957	Nucleus/cytoplasm shuttling
P42575	Nucleus/cytoplasm shuttling
P46781	Nucleus/cytoplasm shuttling
P50548	Nucleus/cytoplasm shuttling
P51116	Nucleus/cytoplasm shuttling
P51692	Nucleus/cytoplasm shuttling
P51812	Nucleus/cytoplasm shuttling
P53041	Nucleus/cytoplasm shuttling
P54136	Nucleus/cytoplasm shuttling
P54278	Nucleus/cytoplasm shuttling
P54652	Nucleus/cytoplasm shuttling
P55055	Nucleus/cytoplasm shuttling
P56537	Nucleus/cytoplasm shuttling
P62273	Nucleus/cytoplasm shuttling
P62304	Nucleus/cytoplasm shuttling
P62979	Nucleus/cytoplasm shuttling
P78395	Nucleus/cytoplasm shuttling
P99999	Nucleus/cytoplasm shuttling
Q02040	Nucleus/cytoplasm shuttling
Q07020	Nucleus/cytoplasm shuttling
Q08209	Nucleus/cytoplasm shuttling
Q13033	Nucleus/cytoplasm shuttling
Q13133	Nucleus/cytoplasm shuttling
Q13426	Nucleus/cytoplasm shuttling
Q13495	Nucleus/cytoplasm shuttling
Q13794	Nucleus/cytoplasm shuttling
Q14186	Nucleus/cytoplasm shuttling
Q14249	Nucleus/cytoplasm shuttling
Q14511	Nucleus/cytoplasm shuttling
Q14790	Nucleus/cytoplasm shuttling
Q15311	Nucleus/cytoplasm shuttling
Q15796	Nucleus/cytoplasm shuttling
Q1W6H9	Nucleus/cytoplasm shuttling
Q53HC0	Nucleus/cytoplasm shuttling
Q674X7	Nucleus/cytoplasm shuttling
Q6P2C8	Nucleus/cytoplasm shuttling
Q6P587	Nucleus/cytoplasm shuttling
Q6PD74	Nucleus/cytoplasm shuttling
Q6U7Q0	Nucleus/cytoplasm shuttling
Q6ZNA4	Nucleus/cytoplasm shuttling
Q7LBR1	Nucleus/cytoplasm shuttling
Q7Z5K2	Nucleus/cytoplasm shuttling
Q86UW7	Nucleus/cytoplasm shuttling
Q86WV1	Nucleus/cytoplasm shuttling
Q8IWX8	Nucleus/cytoplasm shuttling
Q8IYU2	Nucleus/cytoplasm shuttling
Q8IYW5	Nucleus/cytoplasm shuttling
Q8NB14	Nucleus/cytoplasm shuttling
Q8NDL9	Nucleus/cytoplasm shuttling
Q8NDN9	Nucleus/cytoplasm shuttling
Q8TBC4	Nucleus/cytoplasm shuttling
Q8TCY9	Nucleus/cytoplasm shuttling
Q8WV37	Nucleus/cytoplasm shuttling
Q92681	Nucleus/cytoplasm shuttling
Q96DZ5	Nucleus/cytoplasm shuttling
Q96GG9	Nucleus/cytoplasm shuttling
Q96HA8	Nucleus/cytoplasm shuttling
Q96JP0	Nucleus/cytoplasm shuttling
Q96LT7	Nucleus/cytoplasm shuttling
Q96N96	Nucleus/cytoplasm shuttling
Q96PN6	Nucleus/cytoplasm shuttling
Q96T68	Nucleus/cytoplasm shuttling
Q99627	Nucleus/cytoplasm shuttling
Q99932	Nucleus/cytoplasm shuttling
Q9BQ90	Nucleus/cytoplasm shuttling
Q9BRX9	Nucleus/cytoplasm shuttling
Q9BW19	Nucleus/cytoplasm shuttling
Q9BY84	Nucleus/cytoplasm shuttling
Q9BZ67	Nucleus/cytoplasm shuttling
Q9C035	Nucleus/cytoplasm shuttling
Q9C0F3	Nucleus/cytoplasm shuttling
Q9H254	Nucleus/cytoplasm shuttling
Q9H497	Nucleus/cytoplasm shuttling
Q9H583	Nucleus/cytoplasm shuttling
Q9H777	Nucleus/cytoplasm shuttling
Q9H9J2	Nucleus/cytoplasm shuttling
Q9HAB8	Nucleus/cytoplasm shuttling
Q9HC98	Nucleus/cytoplasm shuttling
Q9HD42	Nucleus/cytoplasm shuttling
Q9NQ50	Nucleus/cytoplasm shuttling
Q9NSI6	Nucleus/cytoplasm shuttling
Q9NZN4	Nucleus/cytoplasm shuttling
Q9P0W8	Nucleus/cytoplasm shuttling
Q9P2Y5	Nucleus/cytoplasm shuttling
Q9UDT6	Nucleus/cytoplasm shuttling
Q9UGJ0	Nucleus/cytoplasm shuttling
Q9UKB1	Nucleus/cytoplasm shuttling
Q9UKD1	Nucleus/cytoplasm shuttling
Q9UL33	Nucleus/cytoplasm shuttling
Q9ULJ3	Nucleus/cytoplasm shuttling
Q9UNY4	Nucleus/cytoplasm shuttling
Q9UPQ9	Nucleus/cytoplasm shuttling
Q9Y283	Nucleus/cytoplasm shuttling
Q9Y2J8	Nucleus/cytoplasm shuttling
Q9Y2M5	Nucleus/cytoplasm shuttling
Q9Y2U5	Nucleus/cytoplasm shuttling
Q9Y5P8	Nucleus/cytoplasm shuttling
O00270	Plasmamembrane TMP
O00592	Plasmamembrane TMP
O15554	Plasmamembrane TMP
O43155	Plasmamembrane TMP
O75298	Plasmamembrane TMP
P01130	Plasmamembrane TMP
P04000	Plasmamembrane TMP
P0DP24	Plasmamembrane TMP
P11049	Plasmamembrane TMP
P16144	Plasmamembrane TMP
P19320	Plasmamembrane TMP
P21462	Plasmamembrane TMP
P30989	Plasmamembrane TMP
P41217	Plasmamembrane TMP
P49685	Plasmamembrane TMP
P55087	Plasmamembrane TMP
P55285	Plasmamembrane TMP
Q02223	Plasmamembrane TMP
Q03135	Plasmamembrane TMP
Q03167	Plasmamembrane TMP
Q12907	Plasmamembrane TMP
Q6DN72	Plasmamembrane TMP
Q6U736	Plasmamembrane TMP
Q6ZMJ2	Plasmamembrane TMP
Q6ZQN7	Plasmamembrane TMP
Q86YD3	Plasmamembrane TMP
Q86YW5	Plasmamembrane TMP
Q8IYJ0	Plasmamembrane TMP
Q8N608	Plasmamembrane TMP
Q8NBJ9	Plasmamembrane TMP
Q8TF62	Plasmamembrane TMP
Q96QD8	Plasmamembrane TMP
Q99677	Plasmamembrane TMP
Q9BUF7	Plasmamembrane TMP
Q9H3T2	Plasmamembrane TMP
Q9UPX6	Plasmamembrane TMP
Q9Y5E9	Plasmamembrane TMP
Q9Y5Q5	Plasmamembrane TMP
P10696	Unknown
Q9NWS6	Unknown
