## Supplementary data files for "Phase-separating fusion proteins drive cancer by dysregulating transcription through ectopic condensates": background_292.tsv

P52907	Cytoskeleton
P61587	Cytoskeleton
P68032	Cytoskeleton
Q00013	Cytoskeleton
Q69YQ0	Cytoskeleton
Q8IVF4	Cytoskeleton
Q96NE9	Cytoskeleton
Q9P2G4	Cytoskeleton
Q9Y366	Cytoskeleton
O14813	Cytosol
O15212	Cytosol
O15540	Cytosol
O76014	Cytosol
O95278	Cytosol
P10147	Cytosol
P36959	Cytosol
Q00005	Cytosol
Q58EX7	Cytosol
Q59EK9	Cytosol
Q5SW24	Cytosol
Q86VF7	Cytosol
Q96A44	Cytosol
Q9BPX1	Cytosol
Q9HCY8	Cytosol
P02818	ER
Q2TAZ0	ER
Q9NZL4	ER
O95925	Extracellular
P01860	Extracellular
O95995	Golgi
Q5JTD0	Golgi
Q96JE9	Golgi
Q9Y2V7	Golgi
Q9Y5X1	Golgi
O15466	Inner membrane TMP
O43567	Inner membrane TMP
P46977	Inner membrane TMP
Q03518	Inner membrane TMP
Q58DX5	Inner membrane TMP
Q9NS69	Inner membrane TMP
Q9Y6A2	Inner membrane TMP
Q96T52	Mitochondrium
Q9Y5J7	Mitochondrium
A6NJ46	Nucleus
O15054	Nucleus
O15060	Nucleus
O43513	Nucleus
O60663	Nucleus
O60902	Nucleus
O75398	Nucleus
O75817	Nucleus
O94900	Nucleus
O95402	Nucleus
P02511	Nucleus
P04554	Nucleus
P07199	Nucleus
P08579	Nucleus
P09016	Nucleus
P09430	Nucleus
P13640	Nucleus
P17275	Nucleus
P24855	Nucleus
P27216	Nucleus
P28749	Nucleus
P32519	Nucleus
P33991	Nucleus
P35637	Nucleus
P41223	Nucleus
P43378	Nucleus
P52272	Nucleus
P52823	Nucleus
P52945	Nucleus
P52952	Nucleus
P55265	Nucleus
P57771	Nucleus
P68431	Nucleus
P78346	Nucleus
P78412	Nucleus
Q00526	Nucleus
Q00537	Nucleus
Q07687	Nucleus
Q12857	Nucleus
Q12972	Nucleus
Q14657	Nucleus
Q15013	Nucleus
Q15784	Nucleus
Q15928	Nucleus
Q16527	Nucleus
Q3YBR2	Nucleus
Q4ZG55	Nucleus
Q5T1R4	Nucleus
Q5T6F2	Nucleus
Q68E01	Nucleus
Q6MZP7	Nucleus
Q6N021	Nucleus
Q6N043	Nucleus
Q6P2D0	Nucleus
Q7L2R6	Nucleus
Q7Z3B4	Nucleus
Q86UW9	Nucleus
Q86YP4	Nucleus
Q8IYH5	Nucleus
Q8IZX4	Nucleus
Q8N5Y2	Nucleus
Q8N726	Nucleus
Q8N9I9	Nucleus
Q8NAM6	Nucleus
Q8TEC5	Nucleus
Q8WV16	Nucleus
Q8WXA9	Nucleus
Q8WXF0	Nucleus
Q8WXI9	Nucleus
Q92737	Nucleus
Q92915	Nucleus
Q96D98	Nucleus
Q96DC9	Nucleus
Q96DT7	Nucleus
Q96F45	Nucleus
Q96GM8	Nucleus
Q96KK5	Nucleus
Q96KQ7	Nucleus
Q96PU8	Nucleus
Q96QE3	Nucleus
Q96RL1	Nucleus
Q9BSJ6	Nucleus
Q9GZL7	Nucleus
Q9H0W9	Nucleus
Q9H5V7	Nucleus
Q9H707	Nucleus
Q9H944	Nucleus
Q9HCK8	Nucleus
Q9NRE2	Nucleus
Q9NRW3	Nucleus
Q9NXH9	Nucleus
Q9P2T0	Nucleus
Q9UEE5	Nucleus
Q9UGR2	Nucleus
Q9UHF7	Nucleus
Q9UJ78	Nucleus
Q9UKX7	Nucleus
Q9UPM6	Nucleus
Q9UPN9	Nucleus
Q9Y2M2	Nucleus
Q9Y2X0	Nucleus
Q9Y5A6	Nucleus
Q9Y5J3	Nucleus
Q9Y6I4	Nucleus
A1E959	Nucleus/cytoplasm shuttling
A6NNY8	Nucleus/cytoplasm shuttling
O00422	Nucleus/cytoplasm shuttling
O00425	Nucleus/cytoplasm shuttling
O00571	Nucleus/cytoplasm shuttling
O14867	Nucleus/cytoplasm shuttling
O15265	Nucleus/cytoplasm shuttling
O15524	Nucleus/cytoplasm shuttling
O43379	Nucleus/cytoplasm shuttling
O60711	Nucleus/cytoplasm shuttling
O60869	Nucleus/cytoplasm shuttling
O75600	Nucleus/cytoplasm shuttling
O75688	Nucleus/cytoplasm shuttling
O75935	Nucleus/cytoplasm shuttling
O76039	Nucleus/cytoplasm shuttling
O95229	Nucleus/cytoplasm shuttling
O95817	Nucleus/cytoplasm shuttling
O96020	Nucleus/cytoplasm shuttling
P04150	Nucleus/cytoplasm shuttling
P05164	Nucleus/cytoplasm shuttling
P08151	Nucleus/cytoplasm shuttling
P08559	Nucleus/cytoplasm shuttling
P10589	Nucleus/cytoplasm shuttling
P10599	Nucleus/cytoplasm shuttling
P13798	Nucleus/cytoplasm shuttling
P16383	Nucleus/cytoplasm shuttling
P21333	Nucleus/cytoplasm shuttling
P25787	Nucleus/cytoplasm shuttling
P25963	Nucleus/cytoplasm shuttling
P30153	Nucleus/cytoplasm shuttling
P31943	Nucleus/cytoplasm shuttling
P35268	Nucleus/cytoplasm shuttling
P35568	Nucleus/cytoplasm shuttling
P42338	Nucleus/cytoplasm shuttling
P46782	Nucleus/cytoplasm shuttling
P49427	Nucleus/cytoplasm shuttling
P49773	Nucleus/cytoplasm shuttling
P49888	Nucleus/cytoplasm shuttling
P50548	Nucleus/cytoplasm shuttling
P51665	Nucleus/cytoplasm shuttling
P55345	Nucleus/cytoplasm shuttling
P57678	Nucleus/cytoplasm shuttling
P61289	Nucleus/cytoplasm shuttling
P62195	Nucleus/cytoplasm shuttling
P62841	Nucleus/cytoplasm shuttling
P62987	Nucleus/cytoplasm shuttling
P78368	Nucleus/cytoplasm shuttling
P80217	Nucleus/cytoplasm shuttling
Q01094	Nucleus/cytoplasm shuttling
Q01860	Nucleus/cytoplasm shuttling
Q02363	Nucleus/cytoplasm shuttling
Q12849	Nucleus/cytoplasm shuttling
Q12974	Nucleus/cytoplasm shuttling
Q13415	Nucleus/cytoplasm shuttling
Q13418	Nucleus/cytoplasm shuttling
Q13495	Nucleus/cytoplasm shuttling
Q13568	Nucleus/cytoplasm shuttling
Q13616	Nucleus/cytoplasm shuttling
Q13772	Nucleus/cytoplasm shuttling
Q13882	Nucleus/cytoplasm shuttling
Q14185	Nucleus/cytoplasm shuttling
Q14186	Nucleus/cytoplasm shuttling
Q14397	Nucleus/cytoplasm shuttling
Q15121	Nucleus/cytoplasm shuttling
Q15345	Nucleus/cytoplasm shuttling
Q15397	Nucleus/cytoplasm shuttling
Q15569	Nucleus/cytoplasm shuttling
Q16828	Nucleus/cytoplasm shuttling
Q5JTJ3	Nucleus/cytoplasm shuttling
Q5TAP6	Nucleus/cytoplasm shuttling
Q5XPI4	Nucleus/cytoplasm shuttling
Q66K74	Nucleus/cytoplasm shuttling
Q6AZZ1	Nucleus/cytoplasm shuttling
Q6PIY7	Nucleus/cytoplasm shuttling
Q6R6M4	Nucleus/cytoplasm shuttling
Q7L5N1	Nucleus/cytoplasm shuttling
Q7L9L4	Nucleus/cytoplasm shuttling
Q7Z6E9	Nucleus/cytoplasm shuttling
Q86X51	Nucleus/cytoplasm shuttling
Q86X55	Nucleus/cytoplasm shuttling
Q8IXJ6	Nucleus/cytoplasm shuttling
Q8IY22	Nucleus/cytoplasm shuttling
Q8NEU8	Nucleus/cytoplasm shuttling
Q8NHG8	Nucleus/cytoplasm shuttling
Q8TF74	Nucleus/cytoplasm shuttling
Q8WUP2	Nucleus/cytoplasm shuttling
Q8WVM7	Nucleus/cytoplasm shuttling
Q8WYQ5	Nucleus/cytoplasm shuttling
Q92681	Nucleus/cytoplasm shuttling
Q92985	Nucleus/cytoplasm shuttling
Q93079	Nucleus/cytoplasm shuttling
Q96FW1	Nucleus/cytoplasm shuttling
Q96K76	Nucleus/cytoplasm shuttling
Q96N77	Nucleus/cytoplasm shuttling
Q96PU5	Nucleus/cytoplasm shuttling
Q96Q11	Nucleus/cytoplasm shuttling
Q96RG2	Nucleus/cytoplasm shuttling
Q96SB3	Nucleus/cytoplasm shuttling
Q96T51	Nucleus/cytoplasm shuttling
Q99569	Nucleus/cytoplasm shuttling
Q99877	Nucleus/cytoplasm shuttling
Q9BPZ2	Nucleus/cytoplasm shuttling
Q9BWX1	Nucleus/cytoplasm shuttling
Q9BXU7	Nucleus/cytoplasm shuttling
Q9GZS3	Nucleus/cytoplasm shuttling
Q9H0W5	Nucleus/cytoplasm shuttling
Q9H0Z9	Nucleus/cytoplasm shuttling
Q9H2D6	Nucleus/cytoplasm shuttling
Q9H4Z3	Nucleus/cytoplasm shuttling
Q9H583	Nucleus/cytoplasm shuttling
Q9H668	Nucleus/cytoplasm shuttling
Q9HCD5	Nucleus/cytoplasm shuttling
Q9NPJ1	Nucleus/cytoplasm shuttling
Q9NX04	Nucleus/cytoplasm shuttling
Q9UBP6	Nucleus/cytoplasm shuttling
Q9UBQ5	Nucleus/cytoplasm shuttling
Q9UG56	Nucleus/cytoplasm shuttling
Q9UGI0	Nucleus/cytoplasm shuttling
Q9UJX5	Nucleus/cytoplasm shuttling
Q9UJZ1	Nucleus/cytoplasm shuttling
Q9ULD2	Nucleus/cytoplasm shuttling
Q9UMX1	Nucleus/cytoplasm shuttling
Q9UNS2	Nucleus/cytoplasm shuttling
Q9UQL6	Nucleus/cytoplasm shuttling
Q9UQR1	Nucleus/cytoplasm shuttling
Q9Y265	Nucleus/cytoplasm shuttling
Q9Y3A5	Nucleus/cytoplasm shuttling
Q9Y5B0	Nucleus/cytoplasm shuttling
Q9Y6K5	Nucleus/cytoplasm shuttling
Q9Y6X8	Nucleus/cytoplasm shuttling
A0FGR9	Plasmamembrane TMP
A6BM72	Plasmamembrane TMP
O14764	Plasmamembrane TMP
O15394	Plasmamembrane TMP
O43184	Plasmamembrane TMP
O43511	Plasmamembrane TMP
O60242	Plasmamembrane TMP
O60469	Plasmamembrane TMP
O75096	Plasmamembrane TMP
O94856	Plasmamembrane TMP
O94933	Plasmamembrane TMP
P06756	Plasmamembrane TMP
P14616	Plasmamembrane TMP
P16671	Plasmamembrane TMP
P19526	Plasmamembrane TMP
P20333	Plasmamembrane TMP
P28827	Plasmamembrane TMP
P49810	Plasmamembrane TMP
P55899	Plasmamembrane TMP
Q00765	Plasmamembrane TMP
Q01118	Plasmamembrane TMP
Q01628	Plasmamembrane TMP
Q07812	Plasmamembrane TMP
Q13936	Plasmamembrane TMP
Q16478	Plasmamembrane TMP
Q53EL9	Plasmamembrane TMP
Q658P3	Plasmamembrane TMP
Q6P5W5	Plasmamembrane TMP
Q6P9F7	Plasmamembrane TMP
Q8IWT6	Plasmamembrane TMP
Q8TCZ2	Plasmamembrane TMP
Q8WWX8	Plasmamembrane TMP
Q92736	Plasmamembrane TMP
Q99650	Plasmamembrane TMP
Q9BV40	Plasmamembrane TMP
Q9H427	Plasmamembrane TMP
Q9NT99	Plasmamembrane TMP
Q9ULT6	Plasmamembrane TMP
Q86YR7	Unknown
Q96D21	Unknown
