## Supplementary data files for "Phase-separating fusion proteins drive cancer by dysregulating transcription through ectopic condensates": background_293.tsv

Q01449	Cytoskeleton
Q13885	Cytoskeleton
Q14990	Cytoskeleton
Q15746	Cytoskeleton
Q3SY00	Cytoskeleton
Q5JVL4	Cytoskeleton
Q8NHY3	Cytoskeleton
Q969Q1	Cytoskeleton
Q9UNT1	Cytoskeleton
P08620	Cytosol
P09471	Cytosol
Q6VAB6	Cytosol
Q6YHK3	Cytosol
Q86UW6	Cytosol
Q8TAX9	Cytosol
Q8TDQ7	Cytosol
Q92837	Cytosol
Q96C74	Cytosol
Q96PV0	Cytosol
Q9H694	Cytosol
Q9NR23	Cytosol
Q9NRF8	Cytosol
Q9NVN3	Cytosol
Q9P2N7	Cytosol
P05093	ER
Q9BZR6	ER
Q9NR96	ER
O76061	Extracellular
Q9BXN1	Extracellular
O95267	Golgi
P01229	Golgi
P06280	Golgi
Q96AH8	Golgi
Q99700	Golgi
P20815	Inner membrane TMP
Q11130	Inner membrane TMP
Q53FP2	Inner membrane TMP
Q7LGC8	Inner membrane TMP
Q96CU9	Inner membrane TMP
Q9BV81	Inner membrane TMP
Q9H300	Inner membrane TMP
P23434	Mitochondrium
P50213	Mitochondrium
A6NI15	Nucleus
O00267	Nucleus
O14686	Nucleus
O15226	Nucleus
O15347	Nucleus
O43719	Nucleus
O60870	Nucleus
O75113	Nucleus
O75461	Nucleus
O75525	Nucleus
O75925	Nucleus
O96028	Nucleus
P10828	Nucleus
P15173	Nucleus
P15884	Nucleus
P18146	Nucleus
P21291	Nucleus
P22674	Nucleus
P23759	Nucleus
P33991	Nucleus
P49116	Nucleus
P50221	Nucleus
P50553	Nucleus
P51858	Nucleus
P78412	Nucleus
P78413	Nucleus
Q02447	Nucleus
Q03252	Nucleus
Q05481	Nucleus
Q06330	Nucleus
Q08050	Nucleus
Q12952	Nucleus
Q13601	Nucleus
Q14938	Nucleus
Q14978	Nucleus
Q15459	Nucleus
Q15572	Nucleus
Q15742	Nucleus
Q15819	Nucleus
Q16526	Nucleus
Q16600	Nucleus
Q16650	Nucleus
Q2M1K9	Nucleus
Q5PSV4	Nucleus
Q5T0F9	Nucleus
Q5T200	Nucleus
Q6IBW4	Nucleus
Q6NXG1	Nucleus
Q6PJG6	Nucleus
Q6ZNG0	Nucleus
Q6ZW49	Nucleus
Q7L2J0	Nucleus
Q86SE8	Nucleus
Q86UU0	Nucleus
Q86X24	Nucleus
Q8IZL8	Nucleus
Q8N0Z6	Nucleus
Q8N635	Nucleus
Q8TBZ3	Nucleus
Q8TCE9	Nucleus
Q8WUU4	Nucleus
Q92688	Nucleus
Q92733	Nucleus
Q969G2	Nucleus
Q969J2	Nucleus
Q96DB2	Nucleus
Q96JY0	Nucleus
Q96K80	Nucleus
Q96KM6	Nucleus
Q96KR7	Nucleus
Q96MM3	Nucleus
Q96SQ7	Nucleus
Q99729	Nucleus
Q99958	Nucleus
Q9BQ65	Nucleus
Q9BQF6	Nucleus
Q9BQI6	Nucleus
Q9BTD8	Nucleus
Q9BTP7	Nucleus
Q9BUQ8	Nucleus
Q9BW85	Nucleus
Q9BWJ5	Nucleus
Q9BZE9	Nucleus
Q9GZX5	Nucleus
Q9H112	Nucleus
Q9H160	Nucleus
Q9H4W6	Nucleus
Q9H6I2	Nucleus
Q9H6T0	Nucleus
Q9H9F9	Nucleus
Q9HC52	Nucleus
Q9HCU8	Nucleus
Q9NQV7	Nucleus
Q9NRE2	Nucleus
Q9NU39	Nucleus
Q9NXH9	Nucleus
Q9P2K5	Nucleus
Q9P2N6	Nucleus
Q9UIF8	Nucleus
Q9UKI8	Nucleus
Q9UNW9	Nucleus
Q9Y2M2	Nucleus
Q9Y3Q8	Nucleus
Q9Y5Q8	Nucleus
A5YKK6	Nucleus/cytoplasm shuttling
A6ND36	Nucleus/cytoplasm shuttling
O00258	Nucleus/cytoplasm shuttling
O15264	Nucleus/cytoplasm shuttling
O15446	Nucleus/cytoplasm shuttling
O15524	Nucleus/cytoplasm shuttling
O43427	Nucleus/cytoplasm shuttling
O60304	Nucleus/cytoplasm shuttling
O60729	Nucleus/cytoplasm shuttling
O75638	Nucleus/cytoplasm shuttling
O75840	Nucleus/cytoplasm shuttling
P05164	Nucleus/cytoplasm shuttling
P05771	Nucleus/cytoplasm shuttling
P06401	Nucleus/cytoplasm shuttling
P06703	Nucleus/cytoplasm shuttling
P0C5Y9	Nucleus/cytoplasm shuttling
P16298	Nucleus/cytoplasm shuttling
P16383	Nucleus/cytoplasm shuttling
P17844	Nucleus/cytoplasm shuttling
P20700	Nucleus/cytoplasm shuttling
P20794	Nucleus/cytoplasm shuttling
P23378	Nucleus/cytoplasm shuttling
P23508	Nucleus/cytoplasm shuttling
P23786	Nucleus/cytoplasm shuttling
P26232	Nucleus/cytoplasm shuttling
P27361	Nucleus/cytoplasm shuttling
P29083	Nucleus/cytoplasm shuttling
P32121	Nucleus/cytoplasm shuttling
P33981	Nucleus/cytoplasm shuttling
P35268	Nucleus/cytoplasm shuttling
P37198	Nucleus/cytoplasm shuttling
P40763	Nucleus/cytoplasm shuttling
P43364	Nucleus/cytoplasm shuttling
P46695	Nucleus/cytoplasm shuttling
P49407	Nucleus/cytoplasm shuttling
P51843	Nucleus/cytoplasm shuttling
P52564	Nucleus/cytoplasm shuttling
P52739	Nucleus/cytoplasm shuttling
P53778	Nucleus/cytoplasm shuttling
P55263	Nucleus/cytoplasm shuttling
P57764	Nucleus/cytoplasm shuttling
P60709	Nucleus/cytoplasm shuttling
P61160	Nucleus/cytoplasm shuttling
P61201	Nucleus/cytoplasm shuttling
P61313	Nucleus/cytoplasm shuttling
P62191	Nucleus/cytoplasm shuttling
P62195	Nucleus/cytoplasm shuttling
P62306	Nucleus/cytoplasm shuttling
P62310	Nucleus/cytoplasm shuttling
P62714	Nucleus/cytoplasm shuttling
P63241	Nucleus/cytoplasm shuttling
P78527	Nucleus/cytoplasm shuttling
P84022	Nucleus/cytoplasm shuttling
Q00987	Nucleus/cytoplasm shuttling
Q04323	Nucleus/cytoplasm shuttling
Q05209	Nucleus/cytoplasm shuttling
Q06323	Nucleus/cytoplasm shuttling
Q13257	Nucleus/cytoplasm shuttling
Q13555	Nucleus/cytoplasm shuttling
Q13557	Nucleus/cytoplasm shuttling
Q13610	Nucleus/cytoplasm shuttling
Q14258	Nucleus/cytoplasm shuttling
Q14764	Nucleus/cytoplasm shuttling
Q15287	Nucleus/cytoplasm shuttling
Q15366	Nucleus/cytoplasm shuttling
Q15916	Nucleus/cytoplasm shuttling
Q16512	Nucleus/cytoplasm shuttling
Q16576	Nucleus/cytoplasm shuttling
Q16665	Nucleus/cytoplasm shuttling
Q16719	Nucleus/cytoplasm shuttling
Q53HC0	Nucleus/cytoplasm shuttling
Q5VZM2	Nucleus/cytoplasm shuttling
Q6IN85	Nucleus/cytoplasm shuttling
Q6P5Z2	Nucleus/cytoplasm shuttling
Q6UN15	Nucleus/cytoplasm shuttling
Q70E73	Nucleus/cytoplasm shuttling
Q71F23	Nucleus/cytoplasm shuttling
Q7L9L4	Nucleus/cytoplasm shuttling
Q7Z614	Nucleus/cytoplasm shuttling
Q7Z6Z7	Nucleus/cytoplasm shuttling
Q86VZ6	Nucleus/cytoplasm shuttling
Q8IYB3	Nucleus/cytoplasm shuttling
Q8IZT6	Nucleus/cytoplasm shuttling
Q8N1F7	Nucleus/cytoplasm shuttling
Q8N3J3	Nucleus/cytoplasm shuttling
Q8N4N8	Nucleus/cytoplasm shuttling
Q8ND90	Nucleus/cytoplasm shuttling
Q8NG50	Nucleus/cytoplasm shuttling
Q8TBC4	Nucleus/cytoplasm shuttling
Q8TBK2	Nucleus/cytoplasm shuttling
Q8TC84	Nucleus/cytoplasm shuttling
Q92913	Nucleus/cytoplasm shuttling
Q93008	Nucleus/cytoplasm shuttling
Q96A49	Nucleus/cytoplasm shuttling
Q96DZ5	Nucleus/cytoplasm shuttling
Q96IZ0	Nucleus/cytoplasm shuttling
Q96KQ4	Nucleus/cytoplasm shuttling
Q96MT3	Nucleus/cytoplasm shuttling
Q96PN6	Nucleus/cytoplasm shuttling
Q99436	Nucleus/cytoplasm shuttling
Q99814	Nucleus/cytoplasm shuttling
Q99828	Nucleus/cytoplasm shuttling
Q9BRT3	Nucleus/cytoplasm shuttling
Q9BY32	Nucleus/cytoplasm shuttling
Q9BZR9	Nucleus/cytoplasm shuttling
Q9C035	Nucleus/cytoplasm shuttling
Q9H079	Nucleus/cytoplasm shuttling
Q9H361	Nucleus/cytoplasm shuttling
Q9H422	Nucleus/cytoplasm shuttling
Q9H8X2	Nucleus/cytoplasm shuttling
Q9HB07	Nucleus/cytoplasm shuttling
Q9HC98	Nucleus/cytoplasm shuttling
Q9HCG8	Nucleus/cytoplasm shuttling
Q9HD47	Nucleus/cytoplasm shuttling
Q9NNW5	Nucleus/cytoplasm shuttling
Q9NQP4	Nucleus/cytoplasm shuttling
Q9NQW6	Nucleus/cytoplasm shuttling
Q9NR55	Nucleus/cytoplasm shuttling
Q9NY27	Nucleus/cytoplasm shuttling
Q9NYZ3	Nucleus/cytoplasm shuttling
Q9NZH6	Nucleus/cytoplasm shuttling
Q9NZI7	Nucleus/cytoplasm shuttling
Q9NZJ0	Nucleus/cytoplasm shuttling
Q9UHR5	Nucleus/cytoplasm shuttling
Q9UPA5	Nucleus/cytoplasm shuttling
Q9UPQ9	Nucleus/cytoplasm shuttling
Q9UPV9	Nucleus/cytoplasm shuttling
Q9Y2E6	Nucleus/cytoplasm shuttling
Q9Y5S9	Nucleus/cytoplasm shuttling
Q9Y615	Nucleus/cytoplasm shuttling
O14514	Plasmamembrane TMP
O15440	Plasmamembrane TMP
O94985	Plasmamembrane TMP
P0DMS8	Plasmamembrane TMP
P11021	Plasmamembrane TMP
P14778	Plasmamembrane TMP
P25106	Plasmamembrane TMP
P34969	Plasmamembrane TMP
P41732	Plasmamembrane TMP
P48551	Plasmamembrane TMP
P50402	Plasmamembrane TMP
P55286	Plasmamembrane TMP
P55287	Plasmamembrane TMP
P78333	Plasmamembrane TMP
Q07001	Plasmamembrane TMP
Q14973	Plasmamembrane TMP
Q15125	Plasmamembrane TMP
Q15262	Plasmamembrane TMP
Q16671	Plasmamembrane TMP
Q4KMG0	Plasmamembrane TMP
Q5JZY3	Plasmamembrane TMP
Q5VY43	Plasmamembrane TMP
Q6J9G0	Plasmamembrane TMP
Q86UW1	Plasmamembrane TMP
Q8IVB4	Plasmamembrane TMP
Q8TCY5	Plasmamembrane TMP
Q8WXA8	Plasmamembrane TMP
Q92932	Plasmamembrane TMP
Q96DB9	Plasmamembrane TMP
Q96Q45	Plasmamembrane TMP
Q99624	Plasmamembrane TMP
Q9BRX8	Plasmamembrane TMP
Q9BXU9	Plasmamembrane TMP
Q9GZU1	Plasmamembrane TMP
Q9HB29	Plasmamembrane TMP
Q9UP95	Plasmamembrane TMP
Q9Y3Q0	Plasmamembrane TMP
Q9Y6L6	Plasmamembrane TMP
Q96C11	Unknown
Q9UM19	Unknown
