## Supplementary data files for "Phase-separating fusion proteins drive cancer by dysregulating transcription through ectopic condensates": background_294.tsv

O60610	Cytoskeleton
P26038	Cytoskeleton
P78559	Cytoskeleton
Q0ZGT2	Cytoskeleton
Q15149	Cytoskeleton
Q3SY00	Cytoskeleton
Q8IX90	Cytoskeleton
Q8NHY3	Cytoskeleton
Q9Y547	Cytoskeleton
A6NDG6	Cytosol
O14654	Cytosol
O95750	Cytosol
P11532	Cytosol
P35221	Cytosol
P60174	Cytosol
Q07890	Cytosol
Q13136	Cytosol
Q6L8H4	Cytosol
Q7Z7G2	Cytosol
Q8IWB6	Cytosol
Q8N9W5	Cytosol
Q969H4	Cytosol
Q96Q06	Cytosol
Q9Y4F1	Cytosol
P05093	ER
Q96DR4	ER
Q9Y6Y8	ER
O95967	Extracellular
P02776	Extracellular
P40616	Golgi
Q15691	Golgi
Q8WTW3	Golgi
Q96KG9	Golgi
Q96PC3	Golgi
O15155	Inner membrane TMP
O15229	Inner membrane TMP
O15503	Inner membrane TMP
Q12893	Inner membrane TMP
Q70HW3	Inner membrane TMP
Q9BYC5	Inner membrane TMP
Q9P0N5	Inner membrane TMP
O43716	Mitochondrium
Q9H2K0	Mitochondrium
A1L167	Nucleus
O00299	Nucleus
O00410	Nucleus
O43293	Nucleus
O43719	Nucleus
O75132	Nucleus
O95073	Nucleus
O95390	Nucleus
O95409	Nucleus
O95751	Nucleus
P0DMW2	Nucleus
P11161	Nucleus
P13640	Nucleus
P17947	Nucleus
P20719	Nucleus
P25791	Nucleus
P28347	Nucleus
P35250	Nucleus
P38935	Nucleus
P49711	Nucleus
P51991	Nucleus
P53539	Nucleus
P56282	Nucleus
P61956	Nucleus
P78337	Nucleus
P82979	Nucleus
Q04726	Nucleus
Q05215	Nucleus
Q07002	Nucleus
Q13216	Nucleus
Q14161	Nucleus
Q15427	Nucleus
Q15475	Nucleus
Q15772	Nucleus
Q16594	Nucleus
Q3MJ62	Nucleus
Q5QJE6	Nucleus
Q5SQQ9	Nucleus
Q5VWP2	Nucleus
Q6ZN18	Nucleus
Q7RTV0	Nucleus
Q7Z3B3	Nucleus
Q7Z3I7	Nucleus
Q86TJ2	Nucleus
Q86U86	Nucleus
Q86W42	Nucleus
Q8IWS0	Nucleus
Q8IYA8	Nucleus
Q8IZU1	Nucleus
Q8N104	Nucleus
Q8N8A6	Nucleus
Q8N9N5	Nucleus
Q8TD26	Nucleus
Q8TF50	Nucleus
Q8WXF0	Nucleus
Q8WYH8	Nucleus
Q92737	Nucleus
Q92889	Nucleus
Q92908	Nucleus
Q93077	Nucleus
Q969E8	Nucleus
Q969S2	Nucleus
Q96AV8	Nucleus
Q96D09	Nucleus
Q96EL1	Nucleus
Q96JB3	Nucleus
Q96LT9	Nucleus
Q96LW9	Nucleus
Q96P16	Nucleus
Q96SF7	Nucleus
Q99708	Nucleus
Q9BQG0	Nucleus
Q9BVC3	Nucleus
Q9BVI4	Nucleus
Q9BXU0	Nucleus
Q9BZZ5	Nucleus
Q9C098	Nucleus
Q9GZU7	Nucleus
Q9GZV8	Nucleus
Q9GZX7	Nucleus
Q9H0D2	Nucleus
Q9H116	Nucleus
Q9H4D5	Nucleus
Q9H7X3	Nucleus
Q9HA38	Nucleus
Q9HAN9	Nucleus
Q9HBZ2	Nucleus
Q9HCX3	Nucleus
Q9NSI8	Nucleus
Q9NUX5	Nucleus
Q9NVV9	Nucleus
Q9NW38	Nucleus
Q9NYV6	Nucleus
Q9NYW8	Nucleus
Q9NZI5	Nucleus
Q9P2Y4	Nucleus
Q9UBT6	Nucleus
Q9UKF6	Nucleus
Q9UQB3	Nucleus
Q9Y458	Nucleus
Q9Y530	Nucleus
Q9Y5J3	Nucleus
Q9Y5R5	Nucleus
Q9Y6G5	Nucleus
O00255	Nucleus/cytoplasm shuttling
O00273	Nucleus/cytoplasm shuttling
O00401	Nucleus/cytoplasm shuttling
O00487	Nucleus/cytoplasm shuttling
O00635	Nucleus/cytoplasm shuttling
O14924	Nucleus/cytoplasm shuttling
O14980	Nucleus/cytoplasm shuttling
O15111	Nucleus/cytoplasm shuttling
O15131	Nucleus/cytoplasm shuttling
O15504	Nucleus/cytoplasm shuttling
O15516	Nucleus/cytoplasm shuttling
O60292	Nucleus/cytoplasm shuttling
O75052	Nucleus/cytoplasm shuttling
O94782	Nucleus/cytoplasm shuttling
O95235	Nucleus/cytoplasm shuttling
P06730	Nucleus/cytoplasm shuttling
P0DMV9	Nucleus/cytoplasm shuttling
P13196	Nucleus/cytoplasm shuttling
P15311	Nucleus/cytoplasm shuttling
P19532	Nucleus/cytoplasm shuttling
P20290	Nucleus/cytoplasm shuttling
P23528	Nucleus/cytoplasm shuttling
P25713	Nucleus/cytoplasm shuttling
P28074	Nucleus/cytoplasm shuttling
P29074	Nucleus/cytoplasm shuttling
P29558	Nucleus/cytoplasm shuttling
P31943	Nucleus/cytoplasm shuttling
P33778	Nucleus/cytoplasm shuttling
P35520	Nucleus/cytoplasm shuttling
P36776	Nucleus/cytoplasm shuttling
P39748	Nucleus/cytoplasm shuttling
P40306	Nucleus/cytoplasm shuttling
P42694	Nucleus/cytoplasm shuttling
P50479	Nucleus/cytoplasm shuttling
P51530	Nucleus/cytoplasm shuttling
P51854	Nucleus/cytoplasm shuttling
P53396	Nucleus/cytoplasm shuttling
P53671	Nucleus/cytoplasm shuttling
P54278	Nucleus/cytoplasm shuttling
P55735	Nucleus/cytoplasm shuttling
P61289	Nucleus/cytoplasm shuttling
P61764	Nucleus/cytoplasm shuttling
P62136	Nucleus/cytoplasm shuttling
P62266	Nucleus/cytoplasm shuttling
P62269	Nucleus/cytoplasm shuttling
Q01167	Nucleus/cytoplasm shuttling
Q02446	Nucleus/cytoplasm shuttling
Q04206	Nucleus/cytoplasm shuttling
Q04323	Nucleus/cytoplasm shuttling
Q06830	Nucleus/cytoplasm shuttling
Q12923	Nucleus/cytoplasm shuttling
Q12931	Nucleus/cytoplasm shuttling
Q12948	Nucleus/cytoplasm shuttling
Q13085	Nucleus/cytoplasm shuttling
Q13310	Nucleus/cytoplasm shuttling
Q13356	Nucleus/cytoplasm shuttling
Q13495	Nucleus/cytoplasm shuttling
Q14152	Nucleus/cytoplasm shuttling
Q14397	Nucleus/cytoplasm shuttling
Q14511	Nucleus/cytoplasm shuttling
Q15165	Nucleus/cytoplasm shuttling
Q15366	Nucleus/cytoplasm shuttling
Q15569	Nucleus/cytoplasm shuttling
Q16181	Nucleus/cytoplasm shuttling
Q4J6C6	Nucleus/cytoplasm shuttling
Q5FBB7	Nucleus/cytoplasm shuttling
Q5GLZ8	Nucleus/cytoplasm shuttling
Q5VZV1	Nucleus/cytoplasm shuttling
Q5XG87	Nucleus/cytoplasm shuttling
Q68DA7	Nucleus/cytoplasm shuttling
Q6I9Y2	Nucleus/cytoplasm shuttling
Q6P2H3	Nucleus/cytoplasm shuttling
Q6Q0C0	Nucleus/cytoplasm shuttling
Q6U7Q0	Nucleus/cytoplasm shuttling
Q6UUV9	Nucleus/cytoplasm shuttling
Q6UXY1	Nucleus/cytoplasm shuttling
Q6ZSB9	Nucleus/cytoplasm shuttling
Q7Z7K6	Nucleus/cytoplasm shuttling
Q8IVE3	Nucleus/cytoplasm shuttling
Q8IYT4	Nucleus/cytoplasm shuttling
Q8IYW5	Nucleus/cytoplasm shuttling
Q8N573	Nucleus/cytoplasm shuttling
Q8N9V2	Nucleus/cytoplasm shuttling
Q8NEJ9	Nucleus/cytoplasm shuttling
Q8NF64	Nucleus/cytoplasm shuttling
Q8TBX8	Nucleus/cytoplasm shuttling
Q8WWM7	Nucleus/cytoplasm shuttling
Q8WXU2	Nucleus/cytoplasm shuttling
Q8WYQ5	Nucleus/cytoplasm shuttling
Q92551	Nucleus/cytoplasm shuttling
Q92560	Nucleus/cytoplasm shuttling
Q92785	Nucleus/cytoplasm shuttling
Q92995	Nucleus/cytoplasm shuttling
Q969H0	Nucleus/cytoplasm shuttling
Q96JA3	Nucleus/cytoplasm shuttling
Q99757	Nucleus/cytoplasm shuttling
Q99829	Nucleus/cytoplasm shuttling
Q99880	Nucleus/cytoplasm shuttling
Q9BQG2	Nucleus/cytoplasm shuttling
Q9BV47	Nucleus/cytoplasm shuttling
Q9BVS4	Nucleus/cytoplasm shuttling
Q9BY84	Nucleus/cytoplasm shuttling
Q9C0K7	Nucleus/cytoplasm shuttling
Q9H008	Nucleus/cytoplasm shuttling
Q9H079	Nucleus/cytoplasm shuttling
Q9H497	Nucleus/cytoplasm shuttling
Q9H6R0	Nucleus/cytoplasm shuttling
Q9H6S0	Nucleus/cytoplasm shuttling
Q9H7T9	Nucleus/cytoplasm shuttling
Q9H9L4	Nucleus/cytoplasm shuttling
Q9HCJ0	Nucleus/cytoplasm shuttling
Q9HCM1	Nucleus/cytoplasm shuttling
Q9NPJ4	Nucleus/cytoplasm shuttling
Q9NQP4	Nucleus/cytoplasm shuttling
Q9NR12	Nucleus/cytoplasm shuttling
Q9NS86	Nucleus/cytoplasm shuttling
Q9NSA3	Nucleus/cytoplasm shuttling
Q9P0V3	Nucleus/cytoplasm shuttling
Q9UBX3	Nucleus/cytoplasm shuttling
Q9UHD9	Nucleus/cytoplasm shuttling
Q9UJX4	Nucleus/cytoplasm shuttling
Q9UKB1	Nucleus/cytoplasm shuttling
Q9UM63	Nucleus/cytoplasm shuttling
Q9UMS4	Nucleus/cytoplasm shuttling
Q9UP65	Nucleus/cytoplasm shuttling
Q9UPQ9	Nucleus/cytoplasm shuttling
Q9Y2T1	Nucleus/cytoplasm shuttling
Q9Y2W7	Nucleus/cytoplasm shuttling
Q9Y3I0	Nucleus/cytoplasm shuttling
Q9Y6Y0	Nucleus/cytoplasm shuttling
A1A5B4	Plasmamembrane TMP
O00264	Plasmamembrane TMP
O00526	Plasmamembrane TMP
O14763	Plasmamembrane TMP
O14842	Plasmamembrane TMP
O15245	Plasmamembrane TMP
O60636	Plasmamembrane TMP
P15382	Plasmamembrane TMP
P20309	Plasmamembrane TMP
P20645	Plasmamembrane TMP
P21589	Plasmamembrane TMP
P32238	Plasmamembrane TMP
P35414	Plasmamembrane TMP
P42702	Plasmamembrane TMP
P48067	Plasmamembrane TMP
P50406	Plasmamembrane TMP
P55064	Plasmamembrane TMP
P56539	Plasmamembrane TMP
Q09013	Plasmamembrane TMP
Q13303	Plasmamembrane TMP
Q16288	Plasmamembrane TMP
Q5XXA6	Plasmamembrane TMP
Q6UWF3	Plasmamembrane TMP
Q7Z4N2	Plasmamembrane TMP
Q7Z699	Plasmamembrane TMP
Q86V24	Plasmamembrane TMP
Q8IUW5	Plasmamembrane TMP
Q8WUX1	Plasmamembrane TMP
Q92581	Plasmamembrane TMP
Q99500	Plasmamembrane TMP
Q9BX59	Plasmamembrane TMP
Q9H3T2	Plasmamembrane TMP
Q9NYV7	Plasmamembrane TMP
Q9NZD1	Plasmamembrane TMP
Q9NZU1	Plasmamembrane TMP
Q9ULB4	Plasmamembrane TMP
Q9Y4G8	Plasmamembrane TMP
Q9Y5Y6	Plasmamembrane TMP
P55056	Unknown
Q7Z2Z2	Unknown
