## Supplementary data files for "Phase-separating fusion proteins drive cancer by dysregulating transcription through ectopic condensates": background_295.tsv

P0DPH7	Cytoskeleton
P46821	Cytoskeleton
P61421	Cytoskeleton
P63316	Cytoskeleton
P81274	Cytoskeleton
Q05682	Cytoskeleton
Q08495	Cytoskeleton
Q6ZR08	Cytoskeleton
Q9BXF9	Cytoskeleton
A0A0B4J2F2	Cytosol
O60346	Cytosol
P0C7W6	Cytosol
P19957	Cytosol
P21781	Cytosol
P58005	Cytosol
Q14116	Cytosol
Q6L8H4	Cytosol
Q92835	Cytosol
Q96F85	Cytosol
Q9BZX4	Cytosol
Q9H0M0	Cytosol
Q9NV35	Cytosol
Q9NY33	Cytosol
Q9UJF2	Cytosol
P49458	ER
Q15084	ER
Q92734	ER
O00469	Extracellular
Q9Y2Y8	Extracellular
P40616	Golgi
Q13636	Golgi
Q86SZ2	Golgi
Q9H7X0	Golgi
Q9UBF8	Golgi
A0PK00	Inner membrane TMP
O60499	Inner membrane TMP
P19224	Inner membrane TMP
P49326	Inner membrane TMP
Q16635	Inner membrane TMP
Q8N6M3	Inner membrane TMP
Q9BS86	Inner membrane TMP
P30084	Mitochondrium
Q9P2R7	Mitochondrium
O00358	Nucleus
O14529	Nucleus
O14627	Nucleus
O15060	Nucleus
O43151	Nucleus
O43593	Nucleus
O60293	Nucleus
O60806	Nucleus
O60941	Nucleus
O75446	Nucleus
O75461	Nucleus
O95789	Nucleus
O95985	Nucleus
P01100	Nucleus
P05452	Nucleus
P07315	Nucleus
P08118	Nucleus
P08579	Nucleus
P13640	Nucleus
P16860	Nucleus
P17041	Nucleus
P20073	Nucleus
P22087	Nucleus
P24522	Nucleus
P31270	Nucleus
P32519	Nucleus
P33316	Nucleus
P41223	Nucleus
P43360	Nucleus
P43361	Nucleus
P48380	Nucleus
P50607	Nucleus
P51956	Nucleus
P61328	Nucleus
P83369	Nucleus
Q00526	Nucleus
Q00537	Nucleus
Q02575	Nucleus
Q04727	Nucleus
Q12888	Nucleus
Q12962	Nucleus
Q13156	Nucleus
Q13516	Nucleus
Q13838	Nucleus
Q14157	Nucleus
Q14872	Nucleus
Q15022	Nucleus
Q16600	Nucleus
Q16630	Nucleus
Q32MQ0	Nucleus
Q3MJ62	Nucleus
Q4ZHG4	Nucleus
Q587J8	Nucleus
Q5JVF3	Nucleus
Q6PI98	Nucleus
Q6PIW4	Nucleus
Q7RTS1	Nucleus
Q7Z589	Nucleus
Q86U06	Nucleus
Q86X24	Nucleus
Q8IU81	Nucleus
Q8IWE4	Nucleus
Q8IX01	Nucleus
Q8N104	Nucleus
Q8N684	Nucleus
Q8NCF5	Nucleus
Q8NDT2	Nucleus
Q8TAX0	Nucleus
Q8TD26	Nucleus
Q8WWB3	Nucleus
Q8WWQ0	Nucleus
Q8WYA1	Nucleus
Q92522	Nucleus
Q92733	Nucleus
Q92737	Nucleus
Q92804	Nucleus
Q96AY2	Nucleus
Q96C55	Nucleus
Q96CJ1	Nucleus
Q96EG3	Nucleus
Q96EL1	Nucleus
Q96M61	Nucleus
Q96N58	Nucleus
Q99583	Nucleus
Q99592	Nucleus
Q99684	Nucleus
Q99973	Nucleus
Q99988	Nucleus
Q9BTE6	Nucleus
Q9H582	Nucleus
Q9H7N4	Nucleus
Q9HBZ2	Nucleus
Q9NQW5	Nucleus
Q9NQZ6	Nucleus
Q9NZI6	Nucleus
Q9NZL3	Nucleus
Q9NZR4	Nucleus
Q9P0L1	Nucleus
Q9UBD0	Nucleus
Q9UI36	Nucleus
Q9UKW6	Nucleus
Q9ULW6	Nucleus
Q9UNW9	Nucleus
Q9Y3C7	Nucleus
O00141	Nucleus/cytoplasm shuttling
O00635	Nucleus/cytoplasm shuttling
O00743	Nucleus/cytoplasm shuttling
O14745	Nucleus/cytoplasm shuttling
O43542	Nucleus/cytoplasm shuttling
O60566	Nucleus/cytoplasm shuttling
O60759	Nucleus/cytoplasm shuttling
O75155	Nucleus/cytoplasm shuttling
O75175	Nucleus/cytoplasm shuttling
O75888	Nucleus/cytoplasm shuttling
O75955	Nucleus/cytoplasm shuttling
O94888	Nucleus/cytoplasm shuttling
O95271	Nucleus/cytoplasm shuttling
O95817	Nucleus/cytoplasm shuttling
P03950	Nucleus/cytoplasm shuttling
P05423	Nucleus/cytoplasm shuttling
P07305	Nucleus/cytoplasm shuttling
P09132	Nucleus/cytoplasm shuttling
P0DMV8	Nucleus/cytoplasm shuttling
P12931	Nucleus/cytoplasm shuttling
P15822	Nucleus/cytoplasm shuttling
P16083	Nucleus/cytoplasm shuttling
P19474	Nucleus/cytoplasm shuttling
P19838	Nucleus/cytoplasm shuttling
P20591	Nucleus/cytoplasm shuttling
P25054	Nucleus/cytoplasm shuttling
P25788	Nucleus/cytoplasm shuttling
P26641	Nucleus/cytoplasm shuttling
P28482	Nucleus/cytoplasm shuttling
P31040	Nucleus/cytoplasm shuttling
P33993	Nucleus/cytoplasm shuttling
P39687	Nucleus/cytoplasm shuttling
P40121	Nucleus/cytoplasm shuttling
P40337	Nucleus/cytoplasm shuttling
P42677	Nucleus/cytoplasm shuttling
P46199	Nucleus/cytoplasm shuttling
P49407	Nucleus/cytoplasm shuttling
P49593	Nucleus/cytoplasm shuttling
P49703	Nucleus/cytoplasm shuttling
P49721	Nucleus/cytoplasm shuttling
P49750	Nucleus/cytoplasm shuttling
P49773	Nucleus/cytoplasm shuttling
P49789	Nucleus/cytoplasm shuttling
P49841	Nucleus/cytoplasm shuttling
P50479	Nucleus/cytoplasm shuttling
P51452	Nucleus/cytoplasm shuttling
P52732	Nucleus/cytoplasm shuttling
P54725	Nucleus/cytoplasm shuttling
P55081	Nucleus/cytoplasm shuttling
P56192	Nucleus/cytoplasm shuttling
P57053	Nucleus/cytoplasm shuttling
P61081	Nucleus/cytoplasm shuttling
P61218	Nucleus/cytoplasm shuttling
P62826	Nucleus/cytoplasm shuttling
P67870	Nucleus/cytoplasm shuttling
Q00978	Nucleus/cytoplasm shuttling
Q01780	Nucleus/cytoplasm shuttling
Q05086	Nucleus/cytoplasm shuttling
Q05397	Nucleus/cytoplasm shuttling
Q0WX57	Nucleus/cytoplasm shuttling
Q12933	Nucleus/cytoplasm shuttling
Q13287	Nucleus/cytoplasm shuttling
Q13330	Nucleus/cytoplasm shuttling
Q13620	Nucleus/cytoplasm shuttling
Q13627	Nucleus/cytoplasm shuttling
Q147X3	Nucleus/cytoplasm shuttling
Q15172	Nucleus/cytoplasm shuttling
Q15208	Nucleus/cytoplasm shuttling
Q15916	Nucleus/cytoplasm shuttling
Q16659	Nucleus/cytoplasm shuttling
Q16875	Nucleus/cytoplasm shuttling
Q32P44	Nucleus/cytoplasm shuttling
Q4G0J3	Nucleus/cytoplasm shuttling
Q56NI9	Nucleus/cytoplasm shuttling
Q66K74	Nucleus/cytoplasm shuttling
Q6GQQ9	Nucleus/cytoplasm shuttling
Q6UN15	Nucleus/cytoplasm shuttling
Q8IXQ5	Nucleus/cytoplasm shuttling
Q8N3J3	Nucleus/cytoplasm shuttling
Q8N5M1	Nucleus/cytoplasm shuttling
Q8N6R0	Nucleus/cytoplasm shuttling
Q8NHV9	Nucleus/cytoplasm shuttling
Q8TAT6	Nucleus/cytoplasm shuttling
Q8WV37	Nucleus/cytoplasm shuttling
Q8WZ73	Nucleus/cytoplasm shuttling
Q92748	Nucleus/cytoplasm shuttling
Q92794	Nucleus/cytoplasm shuttling
Q92830	Nucleus/cytoplasm shuttling
Q92913	Nucleus/cytoplasm shuttling
Q969U7	Nucleus/cytoplasm shuttling
Q96BF6	Nucleus/cytoplasm shuttling
Q96EA4	Nucleus/cytoplasm shuttling
Q96IU4	Nucleus/cytoplasm shuttling
Q99717	Nucleus/cytoplasm shuttling
Q99732	Nucleus/cytoplasm shuttling
Q99807	Nucleus/cytoplasm shuttling
Q99829	Nucleus/cytoplasm shuttling
Q99933	Nucleus/cytoplasm shuttling
Q99966	Nucleus/cytoplasm shuttling
Q9BQ90	Nucleus/cytoplasm shuttling
Q9BQA1	Nucleus/cytoplasm shuttling
Q9BUZ4	Nucleus/cytoplasm shuttling
Q9BYG5	Nucleus/cytoplasm shuttling
Q9BZE4	Nucleus/cytoplasm shuttling
Q9GZT9	Nucleus/cytoplasm shuttling
Q9GZY0	Nucleus/cytoplasm shuttling
Q9H410	Nucleus/cytoplasm shuttling
Q9H832	Nucleus/cytoplasm shuttling
Q9H987	Nucleus/cytoplasm shuttling
Q9HCD5	Nucleus/cytoplasm shuttling
Q9NPJ1	Nucleus/cytoplasm shuttling
Q9NR21	Nucleus/cytoplasm shuttling
Q9NVD3	Nucleus/cytoplasm shuttling
Q9NWD9	Nucleus/cytoplasm shuttling
Q9NXC5	Nucleus/cytoplasm shuttling
Q9NZH6	Nucleus/cytoplasm shuttling
Q9UF56	Nucleus/cytoplasm shuttling
Q9UGJ0	Nucleus/cytoplasm shuttling
Q9UJA3	Nucleus/cytoplasm shuttling
Q9UKV8	Nucleus/cytoplasm shuttling
Q9ULG1	Nucleus/cytoplasm shuttling
Q9UM07	Nucleus/cytoplasm shuttling
Q9UNS2	Nucleus/cytoplasm shuttling
Q9Y2G2	Nucleus/cytoplasm shuttling
Q9Y2I1	Nucleus/cytoplasm shuttling
Q9Y2L1	Nucleus/cytoplasm shuttling
Q9Y3B8	Nucleus/cytoplasm shuttling
Q9Y3I1	Nucleus/cytoplasm shuttling
Q9Y6D6	Nucleus/cytoplasm shuttling
Q9Y6X6	Nucleus/cytoplasm shuttling
O15121	Plasmamembrane TMP
O43424	Plasmamembrane TMP
O43508	Plasmamembrane TMP
O95754	Plasmamembrane TMP
O95944	Plasmamembrane TMP
P08922	Plasmamembrane TMP
P11279	Plasmamembrane TMP
P16389	Plasmamembrane TMP
P29972	Plasmamembrane TMP
P32856	Plasmamembrane TMP
P38570	Plasmamembrane TMP
P43119	Plasmamembrane TMP
P46059	Plasmamembrane TMP
P46094	Plasmamembrane TMP
P78324	Plasmamembrane TMP
Q03395	Plasmamembrane TMP
Q08289	Plasmamembrane TMP
Q16572	Plasmamembrane TMP
Q6N075	Plasmamembrane TMP
Q6UXM1	Plasmamembrane TMP
Q6XYQ8	Plasmamembrane TMP
Q7RTP0	Plasmamembrane TMP
Q86X29	Plasmamembrane TMP
Q8NF37	Plasmamembrane TMP
Q8TDI7	Plasmamembrane TMP
Q8WVN6	Plasmamembrane TMP
Q96JJ6	Plasmamembrane TMP
Q96LB2	Plasmamembrane TMP
Q99788	Plasmamembrane TMP
Q9BQ31	Plasmamembrane TMP
Q9BUN8	Plasmamembrane TMP
Q9H6X2	Plasmamembrane TMP
Q9NT99	Plasmamembrane TMP
Q9NY72	Plasmamembrane TMP
Q9NZ42	Plasmamembrane TMP
Q9Y5U9	Plasmamembrane TMP
Q9Y624	Plasmamembrane TMP
Q9Y6H8	Plasmamembrane TMP
Q9H3H3	Unknown
Q9P121	Unknown
