## Supplementary data files for "Phase-separating fusion proteins drive cancer by dysregulating transcription through ectopic condensates": background_296.tsv

A7E2Y1	Cytoskeleton
Q0ZGT2	Cytoskeleton
Q16658	Cytoskeleton
Q2V2M9	Cytoskeleton
Q5T7B8	Cytoskeleton
Q8IYX1	Cytoskeleton
Q96N16	Cytoskeleton
Q9UHB6	Cytoskeleton
Q9UJD0	Cytoskeleton
O95819	Cytosol
P00966	Cytosol
P07098	Cytosol
P19105	Cytosol
P22102	Cytosol
P24666	Cytosol
P61758	Cytosol
P78318	Cytosol
Q16613	Cytosol
Q5T5C0	Cytosol
Q7Z478	Cytosol
Q96GX9	Cytosol
Q9BR01	Cytosol
Q9H1Z8	Cytosol
Q9Y484	Cytosol
P0DP58	ER
Q8WUM4	ER
Q9UBS3	ER
P07498	Extracellular
Q9Y646	Extracellular
P01229	Golgi
P08294	Golgi
P53675	Golgi
Q8NFA0	Golgi
Q8WVM8	Golgi
O14653	Inner membrane TMP
O60476	Inner membrane TMP
Q6NXT6	Inner membrane TMP
Q8IV08	Inner membrane TMP
Q8TB61	Inner membrane TMP
Q9HCP6	Inner membrane TMP
Q9Y5U4	Inner membrane TMP
O75439	Mitochondrium
P53007	Mitochondrium
A6NJ46	Nucleus
O15015	Nucleus
O15054	Nucleus
O15062	Nucleus
O15360	Nucleus
O15391	Nucleus
O75081	Nucleus
O75312	Nucleus
O75884	Nucleus
O95238	Nucleus
O96019	Nucleus
O96028	Nucleus
P05813	Nucleus
P15863	Nucleus
P17535	Nucleus
P17947	Nucleus
P33763	Nucleus
P33991	Nucleus
P35637	Nucleus
P36954	Nucleus
P37231	Nucleus
P40424	Nucleus
P41235	Nucleus
P43354	Nucleus
P55209	Nucleus
P55317	Nucleus
P55895	Nucleus
P57086	Nucleus
P58215	Nucleus
P61978	Nucleus
Q00526	Nucleus
Q01534	Nucleus
Q07869	Nucleus
Q12926	Nucleus
Q13118	Nucleus
Q13461	Nucleus
Q13516	Nucleus
Q13595	Nucleus
Q15013	Nucleus
Q15648	Nucleus
Q15678	Nucleus
Q15744	Nucleus
Q2TAL8	Nucleus
Q53F19	Nucleus
Q56P42	Nucleus
Q5QJE6	Nucleus
Q5SXM2	Nucleus
Q5T2T1	Nucleus
Q68DK7	Nucleus
Q6NZ36	Nucleus
Q6PI98	Nucleus
Q7Z5J4	Nucleus
Q7Z7F0	Nucleus
Q86WB0	Nucleus
Q86WQ0	Nucleus
Q86Y97	Nucleus
Q86YW9	Nucleus
Q8IUH3	Nucleus
Q8IVW6	Nucleus
Q8N635	Nucleus
Q8N8Q3	Nucleus
Q8NDP4	Nucleus
Q8NFW5	Nucleus
Q8TCE9	Nucleus
Q8TCJ0	Nucleus
Q8WUA4	Nucleus
Q92585	Nucleus
Q92922	Nucleus
Q969E8	Nucleus
Q96DB2	Nucleus
Q96IZ7	Nucleus
Q96K83	Nucleus
Q96P11	Nucleus
Q96QR8	Nucleus
Q96T88	Nucleus
Q99728	Nucleus
Q9BRQ3	Nucleus
Q9BT49	Nucleus
Q9BTL3	Nucleus
Q9BUY5	Nucleus
Q9BXA6	Nucleus
Q9GZR2	Nucleus
Q9GZU2	Nucleus
Q9H5F2	Nucleus
Q9H6T0	Nucleus
Q9H9L7	Nucleus
Q9NP50	Nucleus
Q9NP87	Nucleus
Q9NQ69	Nucleus
Q9NQV7	Nucleus
Q9NU39	Nucleus
Q9NXE8	Nucleus
Q9NXR8	Nucleus
Q9P0R6	Nucleus
Q9P2D0	Nucleus
Q9P2G9	Nucleus
Q9UBZ9	Nucleus
Q9UHV2	Nucleus
Q9UIF7	Nucleus
Q9UK58	Nucleus
Q9ULI0	Nucleus
Q9Y263	Nucleus
Q9Y2P0	Nucleus
Q9Y616	Nucleus
O14893	Nucleus/cytoplasm shuttling
O14901	Nucleus/cytoplasm shuttling
O43272	Nucleus/cytoplasm shuttling
O43665	Nucleus/cytoplasm shuttling
O60563	Nucleus/cytoplasm shuttling
O75164	Nucleus/cytoplasm shuttling
O75449	Nucleus/cytoplasm shuttling
O75475	Nucleus/cytoplasm shuttling
O75530	Nucleus/cytoplasm shuttling
O75676	Nucleus/cytoplasm shuttling
O75791	Nucleus/cytoplasm shuttling
O75886	Nucleus/cytoplasm shuttling
O95990	Nucleus/cytoplasm shuttling
P04181	Nucleus/cytoplasm shuttling
P06730	Nucleus/cytoplasm shuttling
P0C5Y9	Nucleus/cytoplasm shuttling
P0C5Z0	Nucleus/cytoplasm shuttling
P10242	Nucleus/cytoplasm shuttling
P11171	Nucleus/cytoplasm shuttling
P13984	Nucleus/cytoplasm shuttling
P26641	Nucleus/cytoplasm shuttling
P29728	Nucleus/cytoplasm shuttling
P31271	Nucleus/cytoplasm shuttling
P38571	Nucleus/cytoplasm shuttling
P40337	Nucleus/cytoplasm shuttling
P41182	Nucleus/cytoplasm shuttling
P46781	Nucleus/cytoplasm shuttling
P48740	Nucleus/cytoplasm shuttling
P49841	Nucleus/cytoplasm shuttling
P51784	Nucleus/cytoplasm shuttling
P55060	Nucleus/cytoplasm shuttling
P62136	Nucleus/cytoplasm shuttling
P62140	Nucleus/cytoplasm shuttling
P62266	Nucleus/cytoplasm shuttling
P63208	Nucleus/cytoplasm shuttling
P82933	Nucleus/cytoplasm shuttling
P83436	Nucleus/cytoplasm shuttling
Q00534	Nucleus/cytoplasm shuttling
Q02080	Nucleus/cytoplasm shuttling
Q02252	Nucleus/cytoplasm shuttling
Q03111	Nucleus/cytoplasm shuttling
Q08378	Nucleus/cytoplasm shuttling
Q08999	Nucleus/cytoplasm shuttling
Q12982	Nucleus/cytoplasm shuttling
Q12986	Nucleus/cytoplasm shuttling
Q13029	Nucleus/cytoplasm shuttling
Q13123	Nucleus/cytoplasm shuttling
Q13188	Nucleus/cytoplasm shuttling
Q13439	Nucleus/cytoplasm shuttling
Q13616	Nucleus/cytoplasm shuttling
Q13620	Nucleus/cytoplasm shuttling
Q14183	Nucleus/cytoplasm shuttling
Q14999	Nucleus/cytoplasm shuttling
Q15004	Nucleus/cytoplasm shuttling
Q15397	Nucleus/cytoplasm shuttling
Q15398	Nucleus/cytoplasm shuttling
Q15562	Nucleus/cytoplasm shuttling
Q15834	Nucleus/cytoplasm shuttling
Q2VIQ3	Nucleus/cytoplasm shuttling
Q3L8U1	Nucleus/cytoplasm shuttling
Q504Q3	Nucleus/cytoplasm shuttling
Q5TA45	Nucleus/cytoplasm shuttling
Q5TA50	Nucleus/cytoplasm shuttling
Q69YN4	Nucleus/cytoplasm shuttling
Q6IN85	Nucleus/cytoplasm shuttling
Q6P2C8	Nucleus/cytoplasm shuttling
Q6ZRS2	Nucleus/cytoplasm shuttling
Q75N03	Nucleus/cytoplasm shuttling
Q7Z4H7	Nucleus/cytoplasm shuttling
Q7Z7K6	Nucleus/cytoplasm shuttling
Q86WT6	Nucleus/cytoplasm shuttling
Q86XP3	Nucleus/cytoplasm shuttling
Q8IVU3	Nucleus/cytoplasm shuttling
Q8IYB8	Nucleus/cytoplasm shuttling
Q8N543	Nucleus/cytoplasm shuttling
Q8N5S9	Nucleus/cytoplasm shuttling
Q8NFD5	Nucleus/cytoplasm shuttling
Q8TAD8	Nucleus/cytoplasm shuttling
Q8TE02	Nucleus/cytoplasm shuttling
Q8TEA8	Nucleus/cytoplasm shuttling
Q8TF01	Nucleus/cytoplasm shuttling
Q8WZ42	Nucleus/cytoplasm shuttling
Q92503	Nucleus/cytoplasm shuttling
Q969Q6	Nucleus/cytoplasm shuttling
Q96BF6	Nucleus/cytoplasm shuttling
Q96C86	Nucleus/cytoplasm shuttling
Q96CM3	Nucleus/cytoplasm shuttling
Q96FS4	Nucleus/cytoplasm shuttling
Q96MH2	Nucleus/cytoplasm shuttling
Q96N21	Nucleus/cytoplasm shuttling
Q99623	Nucleus/cytoplasm shuttling
Q99757	Nucleus/cytoplasm shuttling
Q99952	Nucleus/cytoplasm shuttling
Q9BRQ8	Nucleus/cytoplasm shuttling
Q9BU61	Nucleus/cytoplasm shuttling
Q9BU64	Nucleus/cytoplasm shuttling
Q9BUZ4	Nucleus/cytoplasm shuttling
Q9BV47	Nucleus/cytoplasm shuttling
Q9BV68	Nucleus/cytoplasm shuttling
Q9BVC4	Nucleus/cytoplasm shuttling
Q9BVI0	Nucleus/cytoplasm shuttling
Q9BWX1	Nucleus/cytoplasm shuttling
Q9BZR9	Nucleus/cytoplasm shuttling
Q9GZQ3	Nucleus/cytoplasm shuttling
Q9GZS3	Nucleus/cytoplasm shuttling
Q9GZZ9	Nucleus/cytoplasm shuttling
Q9H089	Nucleus/cytoplasm shuttling
Q9H305	Nucleus/cytoplasm shuttling
Q9H361	Nucleus/cytoplasm shuttling
Q9HCE7	Nucleus/cytoplasm shuttling
Q9NQ50	Nucleus/cytoplasm shuttling
Q9NQT4	Nucleus/cytoplasm shuttling
Q9NRR5	Nucleus/cytoplasm shuttling
Q9NU22	Nucleus/cytoplasm shuttling
Q9NUQ6	Nucleus/cytoplasm shuttling
Q9NXA8	Nucleus/cytoplasm shuttling
Q9UBF1	Nucleus/cytoplasm shuttling
Q9UDY2	Nucleus/cytoplasm shuttling
Q9UJZ1	Nucleus/cytoplasm shuttling
Q9UL15	Nucleus/cytoplasm shuttling
Q9ULC6	Nucleus/cytoplasm shuttling
Q9UMS6	Nucleus/cytoplasm shuttling
Q9UMX2	Nucleus/cytoplasm shuttling
Q9UNI6	Nucleus/cytoplasm shuttling
Q9UNL4	Nucleus/cytoplasm shuttling
Q9Y2G2	Nucleus/cytoplasm shuttling
Q9Y333	Nucleus/cytoplasm shuttling
Q9Y3C5	Nucleus/cytoplasm shuttling
Q9Y3U8	Nucleus/cytoplasm shuttling
Q9Y508	Nucleus/cytoplasm shuttling
A0A5B9	Plasmamembrane TMP
O14662	Plasmamembrane TMP
O60906	Plasmamembrane TMP
O95279	Plasmamembrane TMP
P07307	Plasmamembrane TMP
P0DTU4	Plasmamembrane TMP
P16471	Plasmamembrane TMP
P23942	Plasmamembrane TMP
P24394	Plasmamembrane TMP
P34910	Plasmamembrane TMP
P34981	Plasmamembrane TMP
P34982	Plasmamembrane TMP
P42658	Plasmamembrane TMP
P43626	Plasmamembrane TMP
P78310	Plasmamembrane TMP
Q08AE8	Plasmamembrane TMP
Q09428	Plasmamembrane TMP
Q12884	Plasmamembrane TMP
Q13113	Plasmamembrane TMP
Q13255	Plasmamembrane TMP
Q13491	Plasmamembrane TMP
Q13873	Plasmamembrane TMP
Q3KR37	Plasmamembrane TMP
Q5QGT7	Plasmamembrane TMP
Q7L5Y9	Plasmamembrane TMP
Q86UK5	Plasmamembrane TMP
Q8N3J6	Plasmamembrane TMP
Q8WZ04	Plasmamembrane TMP
Q92819	Plasmamembrane TMP
Q92887	Plasmamembrane TMP
Q96JQ0	Plasmamembrane TMP
Q96LA5	Plasmamembrane TMP
Q9BT88	Plasmamembrane TMP
Q9BV40	Plasmamembrane TMP
Q9UHC6	Plasmamembrane TMP
Q9ULL4	Plasmamembrane TMP
Q9UNP4	Plasmamembrane TMP
Q9Y6W8	Plasmamembrane TMP
O43921	Unknown
Q5BKX5	Unknown
