## Supplementary data files for "Phase-separating fusion proteins drive cancer by dysregulating transcription through ectopic condensates": background_297.tsv

O75602	Cytoskeleton
O75838	Cytoskeleton
Q6ZR08	Cytoskeleton
Q6ZW33	Cytoskeleton
Q7Z4L5	Cytoskeleton
Q96FJ2	Cytoskeleton
Q9UPT5	Cytoskeleton
Q9Y2I6	Cytoskeleton
Q9Y496	Cytoskeleton
A1X283	Cytosol
A4D126	Cytosol
O15068	Cytosol
O75061	Cytosol
P17752	Cytosol
P19087	Cytosol
P54296	Cytosol
Q13319	Cytosol
Q15735	Cytosol
Q8NF50	Cytosol
Q8TAG9	Cytosol
Q96EP0	Cytosol
Q9NVF7	Cytosol
Q9Y2D4	Cytosol
Q9Y2H1	Cytosol
P15289	ER
P30838	ER
Q8WV99	ER
Q86UN2	Extracellular
Q96CW9	Extracellular
O95995	Golgi
Q15691	Golgi
Q8N653	Golgi
Q8NFA0	Golgi
Q8TF30	Golgi
O15165	Inner membrane TMP
Q6NUQ4	Inner membrane TMP
Q6ZMZ0	Inner membrane TMP
Q86Y07	Inner membrane TMP
Q96CS7	Inner membrane TMP
Q9NS84	Inner membrane TMP
Q9Y4P3	Inner membrane TMP
Q6NUN0	Mitochondrium
Q8WWV3	Mitochondrium
A7MD48	Nucleus
O00482	Nucleus
O14607	Nucleus
O43447	Nucleus
O60902	Nucleus
O75367	Nucleus
O75386	Nucleus
O75677	Nucleus
O75691	Nucleus
O95273	Nucleus
O95379	Nucleus
O96004	Nucleus
P04908	Nucleus
P11387	Nucleus
P13349	Nucleus
P21127	Nucleus
P26368	Nucleus
P35227	Nucleus
P41161	Nucleus
P42166	Nucleus
P46087	Nucleus
P47974	Nucleus
P48382	Nucleus
P49715	Nucleus
P49756	Nucleus
P51946	Nucleus
P57055	Nucleus
P61328	Nucleus
P78316	Nucleus
P85037	Nucleus
Q01085	Nucleus
Q01196	Nucleus
Q05923	Nucleus
Q0VD86	Nucleus
Q10571	Nucleus
Q12888	Nucleus
Q13573	Nucleus
Q14192	Nucleus
Q14320	Nucleus
Q14469	Nucleus
Q15233	Nucleus
Q15528	Nucleus
Q15973	Nucleus
Q16621	Nucleus
Q3KQV3	Nucleus
Q4ZG55	Nucleus
Q5TKA1	Nucleus
Q5VTR2	Nucleus
Q63ZY6	Nucleus
Q68CP9	Nucleus
Q6ICG8	Nucleus
Q6PRD7	Nucleus
Q6QHK4	Nucleus
Q6VB84	Nucleus
Q71DI3	Nucleus
Q7Z5Q5	Nucleus
Q86SE5	Nucleus
Q86SE8	Nucleus
Q86UQ0	Nucleus
Q86VY4	Nucleus
Q86Y33	Nucleus
Q8IU85	Nucleus
Q8IXZ2	Nucleus
Q8IYH5	Nucleus
Q8N1G1	Nucleus
Q8TA86	Nucleus
Q8TEX9	Nucleus
Q8TF47	Nucleus
Q8WU10	Nucleus
Q8WUA4	Nucleus
Q92802	Nucleus
Q96BR6	Nucleus
Q96CJ1	Nucleus
Q96HW7	Nucleus
Q96J01	Nucleus
Q96N67	Nucleus
Q96NU1	Nucleus
Q96PK6	Nucleus
Q96QV1	Nucleus
Q96SB8	Nucleus
Q96T88	Nucleus
Q9BRQ0	Nucleus
Q9BRQ3	Nucleus
Q9BVI4	Nucleus
Q9H6W3	Nucleus
Q9H6Z4	Nucleus
Q9H871	Nucleus
Q9HAK2	Nucleus
Q9HBE1	Nucleus
Q9NPJ6	Nucleus
Q9NW64	Nucleus
Q9NWS1	Nucleus
Q9P2G9	Nucleus
Q9UBL3	Nucleus
Q9UHB7	Nucleus
Q9UK61	Nucleus
Q9ULW6	Nucleus
Q9UNS1	Nucleus
Q9UPZ9	Nucleus
Q9Y242	Nucleus
Q9Y483	Nucleus
Q9Y4C8	Nucleus
Q9Y5R5	Nucleus
Q9Y603	Nucleus
A1E959	Nucleus/cytoplasm shuttling
O00204	Nucleus/cytoplasm shuttling
O00571	Nucleus/cytoplasm shuttling
O14526	Nucleus/cytoplasm shuttling
O14818	Nucleus/cytoplasm shuttling
O14933	Nucleus/cytoplasm shuttling
O15055	Nucleus/cytoplasm shuttling
O15297	Nucleus/cytoplasm shuttling
O43427	Nucleus/cytoplasm shuttling
O60674	Nucleus/cytoplasm shuttling
O60814	Nucleus/cytoplasm shuttling
O75154	Nucleus/cytoplasm shuttling
O75376	Nucleus/cytoplasm shuttling
O75607	Nucleus/cytoplasm shuttling
O75608	Nucleus/cytoplasm shuttling
O75638	Nucleus/cytoplasm shuttling
O75821	Nucleus/cytoplasm shuttling
O75912	Nucleus/cytoplasm shuttling
O94916	Nucleus/cytoplasm shuttling
O94986	Nucleus/cytoplasm shuttling
O95149	Nucleus/cytoplasm shuttling
O95229	Nucleus/cytoplasm shuttling
O95400	Nucleus/cytoplasm shuttling
O95810	Nucleus/cytoplasm shuttling
O96006	Nucleus/cytoplasm shuttling
P04792	Nucleus/cytoplasm shuttling
P06454	Nucleus/cytoplasm shuttling
P08237	Nucleus/cytoplasm shuttling
P09455	Nucleus/cytoplasm shuttling
P10599	Nucleus/cytoplasm shuttling
P12270	Nucleus/cytoplasm shuttling
P14324	Nucleus/cytoplasm shuttling
P23378	Nucleus/cytoplasm shuttling
P28289	Nucleus/cytoplasm shuttling
P29083	Nucleus/cytoplasm shuttling
P29508	Nucleus/cytoplasm shuttling
P36507	Nucleus/cytoplasm shuttling
P40306	Nucleus/cytoplasm shuttling
P42773	Nucleus/cytoplasm shuttling
P43686	Nucleus/cytoplasm shuttling
P49454	Nucleus/cytoplasm shuttling
P54257	Nucleus/cytoplasm shuttling
P54646	Nucleus/cytoplasm shuttling
P55273	Nucleus/cytoplasm shuttling
P61218	Nucleus/cytoplasm shuttling
P61764	Nucleus/cytoplasm shuttling
P62304	Nucleus/cytoplasm shuttling
P62314	Nucleus/cytoplasm shuttling
P63220	Nucleus/cytoplasm shuttling
P63244	Nucleus/cytoplasm shuttling
P78396	Nucleus/cytoplasm shuttling
P99999	Nucleus/cytoplasm shuttling
Q00653	Nucleus/cytoplasm shuttling
Q01860	Nucleus/cytoplasm shuttling
Q02078	Nucleus/cytoplasm shuttling
Q09161	Nucleus/cytoplasm shuttling
Q12931	Nucleus/cytoplasm shuttling
Q13015	Nucleus/cytoplasm shuttling
Q13126	Nucleus/cytoplasm shuttling
Q13285	Nucleus/cytoplasm shuttling
Q13489	Nucleus/cytoplasm shuttling
Q13547	Nucleus/cytoplasm shuttling
Q14004	Nucleus/cytoplasm shuttling
Q14562	Nucleus/cytoplasm shuttling
Q14587	Nucleus/cytoplasm shuttling
Q14596	Nucleus/cytoplasm shuttling
Q14671	Nucleus/cytoplasm shuttling
Q14980	Nucleus/cytoplasm shuttling
Q15165	Nucleus/cytoplasm shuttling
Q15699	Nucleus/cytoplasm shuttling
Q15796	Nucleus/cytoplasm shuttling
Q53HL2	Nucleus/cytoplasm shuttling
Q5EBM0	Nucleus/cytoplasm shuttling
Q5VZK9	Nucleus/cytoplasm shuttling
Q674X7	Nucleus/cytoplasm shuttling
Q69YH5	Nucleus/cytoplasm shuttling
Q6GPH4	Nucleus/cytoplasm shuttling
Q6UX06	Nucleus/cytoplasm shuttling
Q6VN20	Nucleus/cytoplasm shuttling
Q6ZUT3	Nucleus/cytoplasm shuttling
Q7L7V1	Nucleus/cytoplasm shuttling
Q7Z569	Nucleus/cytoplasm shuttling
Q7Z570	Nucleus/cytoplasm shuttling
Q86X51	Nucleus/cytoplasm shuttling
Q86Z02	Nucleus/cytoplasm shuttling
Q8IVE3	Nucleus/cytoplasm shuttling
Q8IY92	Nucleus/cytoplasm shuttling
Q8N3V7	Nucleus/cytoplasm shuttling
Q8N427	Nucleus/cytoplasm shuttling
Q8NFZ5	Nucleus/cytoplasm shuttling
Q8NG66	Nucleus/cytoplasm shuttling
Q8TAS1	Nucleus/cytoplasm shuttling
Q8TED0	Nucleus/cytoplasm shuttling
Q8WUF5	Nucleus/cytoplasm shuttling
Q8WXE9	Nucleus/cytoplasm shuttling
Q8WYQ5	Nucleus/cytoplasm shuttling
Q96CA5	Nucleus/cytoplasm shuttling
Q96CV9	Nucleus/cytoplasm shuttling
Q96DI7	Nucleus/cytoplasm shuttling
Q96EP5	Nucleus/cytoplasm shuttling
Q96M11	Nucleus/cytoplasm shuttling
Q96PU5	Nucleus/cytoplasm shuttling
Q96RR4	Nucleus/cytoplasm shuttling
Q96S59	Nucleus/cytoplasm shuttling
Q99816	Nucleus/cytoplasm shuttling
Q9BQG2	Nucleus/cytoplasm shuttling
Q9BT25	Nucleus/cytoplasm shuttling
Q9BW62	Nucleus/cytoplasm shuttling
Q9BYJ4	Nucleus/cytoplasm shuttling
Q9BYX2	Nucleus/cytoplasm shuttling
Q9BZ67	Nucleus/cytoplasm shuttling
Q9GZN2	Nucleus/cytoplasm shuttling
Q9H063	Nucleus/cytoplasm shuttling
Q9H081	Nucleus/cytoplasm shuttling
Q9H190	Nucleus/cytoplasm shuttling
Q9H553	Nucleus/cytoplasm shuttling
Q9H6S0	Nucleus/cytoplasm shuttling
Q9H773	Nucleus/cytoplasm shuttling
Q9H814	Nucleus/cytoplasm shuttling
Q9H8V3	Nucleus/cytoplasm shuttling
Q9NTI5	Nucleus/cytoplasm shuttling
Q9P0V3	Nucleus/cytoplasm shuttling
Q9P2Y5	Nucleus/cytoplasm shuttling
Q9UKG1	Nucleus/cytoplasm shuttling
Q9UNL4	Nucleus/cytoplasm shuttling
Q9UNZ2	Nucleus/cytoplasm shuttling
Q9Y2N7	Nucleus/cytoplasm shuttling
Q9Y657	Nucleus/cytoplasm shuttling
Q9Y6E0	Nucleus/cytoplasm shuttling
Q9Y6W6	Nucleus/cytoplasm shuttling
O00478	Plasmamembrane TMP
O00574	Plasmamembrane TMP
O15431	Plasmamembrane TMP
O43526	Plasmamembrane TMP
O60312	Plasmamembrane TMP
O60895	Plasmamembrane TMP
O95754	Plasmamembrane TMP
P01031	Plasmamembrane TMP
P08034	Plasmamembrane TMP
P10767	Plasmamembrane TMP
P17342	Plasmamembrane TMP
P32970	Plasmamembrane TMP
P33527	Plasmamembrane TMP
P41181	Plasmamembrane TMP
P51512	Plasmamembrane TMP
P51810	Plasmamembrane TMP
P52803	Plasmamembrane TMP
P61769	Plasmamembrane TMP
Q01151	Plasmamembrane TMP
Q13641	Plasmamembrane TMP
Q14739	Plasmamembrane TMP
Q5T442	Plasmamembrane TMP
Q5T9L3	Plasmamembrane TMP
Q6P9F7	Plasmamembrane TMP
Q8IU80	Plasmamembrane TMP
Q8IW52	Plasmamembrane TMP
Q8IWK6	Plasmamembrane TMP
Q8NFM4	Plasmamembrane TMP
Q8NFT2	Plasmamembrane TMP
Q96LB2	Plasmamembrane TMP
Q96MV1	Plasmamembrane TMP
Q96NT5	Plasmamembrane TMP
Q9BRV3	Plasmamembrane TMP
Q9NQ25	Plasmamembrane TMP
Q9NSA2	Plasmamembrane TMP
Q9NSD5	Plasmamembrane TMP
Q9UH99	Plasmamembrane TMP
Q9Y2A9	Plasmamembrane TMP
Q5HYI8	Unknown
Q96M91	Unknown
