## Supplementary data files for "Phase-separating fusion proteins drive cancer by dysregulating transcription through ectopic condensates": background_298.tsv

O14578	Cytoskeleton
O15259	Cytoskeleton
Q04695	Cytoskeleton
Q15669	Cytoskeleton
Q2V2M9	Cytoskeleton
Q8N960	Cytoskeleton
Q92574	Cytoskeleton
Q9HBI1	Cytoskeleton
Q9NQC8	Cytoskeleton
A0A0B4J2F2	Cytosol
O94808	Cytosol
O94989	Cytosol
P17735	Cytosol
P18054	Cytosol
P27348	Cytosol
P51160	Cytosol
P62879	Cytosol
Q8ND30	Cytosol
Q9H2M3	Cytosol
Q9NVQ4	Cytosol
Q9NVS9	Cytosol
Q9NZH8	Cytosol
Q9P2M1	Cytosol
Q9Y4H2	Cytosol
P01116	ER
P30838	ER
Q2TAZ0	ER
Q29980	Extracellular
Q9NS15	Extracellular
O00212	Golgi
P40616	Golgi
P80303	Golgi
Q7Z392	Golgi
Q8N307	Golgi
O43462	Inner membrane TMP
O60656	Inner membrane TMP
Q53FV1	Inner membrane TMP
Q6IS24	Inner membrane TMP
Q6ZT12	Inner membrane TMP
Q86SF2	Inner membrane TMP
Q8TE99	Inner membrane TMP
P23434	Mitochondrium
Q16822	Mitochondrium
A6NHR9	Nucleus
C9JLW8	Nucleus
O14776	Nucleus
O14978	Nucleus
O15266	Nucleus
O15391	Nucleus
O60828	Nucleus
O75293	Nucleus
O75444	Nucleus
O75533	Nucleus
O94805	Nucleus
O95402	Nucleus
O95633	Nucleus
P05412	Nucleus
P08118	Nucleus
P09661	Nucleus
P14653	Nucleus
P15172	Nucleus
P17022	Nucleus
P17480	Nucleus
P20265	Nucleus
P23759	Nucleus
P24863	Nucleus
P24928	Nucleus
P29375	Nucleus
P33316	Nucleus
P38159	Nucleus
P48436	Nucleus
P54259	Nucleus
P55198	Nucleus
P61978	Nucleus
Q02086	Nucleus
Q02575	Nucleus
Q06730	Nucleus
Q08117	Nucleus
Q12996	Nucleus
Q13769	Nucleus
Q14011	Nucleus
Q14190	Nucleus
Q15059	Nucleus
Q16385	Nucleus
Q3B7T1	Nucleus
Q460N3	Nucleus
Q53T94	Nucleus
Q5T200	Nucleus
Q5U5Q3	Nucleus
Q5XKR4	Nucleus
Q6NZY4	Nucleus
Q6P2D0	Nucleus
Q6P2M8	Nucleus
Q6UXN9	Nucleus
Q86V20	Nucleus
Q8IUX4	Nucleus
Q8N5Y2	Nucleus
Q8N720	Nucleus
Q8NAV1	Nucleus
Q8TAQ2	Nucleus
Q8TAU0	Nucleus
Q8TBJ5	Nucleus
Q8TE76	Nucleus
Q8WTS6	Nucleus
Q8WVY7	Nucleus
Q92620	Nucleus
Q92804	Nucleus
Q92889	Nucleus
Q96GM5	Nucleus
Q96HR3	Nucleus
Q96L91	Nucleus
Q96M94	Nucleus
Q96RI1	Nucleus
Q9BRP0	Nucleus
Q9BVP2	Nucleus
Q9BXT8	Nucleus
Q9BY41	Nucleus
Q9BY66	Nucleus
Q9BYE7	Nucleus
Q9BZE9	Nucleus
Q9BZJ0	Nucleus
Q9C0A1	Nucleus
Q9GZS1	Nucleus
Q9HB96	Nucleus
Q9NQI0	Nucleus
Q9NTW7	Nucleus
Q9NVM9	Nucleus
Q9P0K8	Nucleus
Q9P2T0	Nucleus
Q9UBE0	Nucleus
Q9UBK2	Nucleus
Q9UBT2	Nucleus
Q9UBT6	Nucleus
Q9UBU7	Nucleus
Q9UBZ9	Nucleus
Q9UDV7	Nucleus
Q9UJU2	Nucleus
Q9UKF6	Nucleus
Q9ULI0	Nucleus
Q9ULR0	Nucleus
Q9UM82	Nucleus
Q9UPE1	Nucleus
Q9Y2B4	Nucleus
Q9Y2W1	Nucleus
Q9Y388	Nucleus
Q9Y5Q9	Nucleus
Q9Y605	Nucleus
A0A024RBG1	Nucleus/cytoplasm shuttling
A0A0C5B5G6	Nucleus/cytoplasm shuttling
A0AVT1	Nucleus/cytoplasm shuttling
A2RU30	Nucleus/cytoplasm shuttling
A5LHX3	Nucleus/cytoplasm shuttling
O00213	Nucleus/cytoplasm shuttling
O00408	Nucleus/cytoplasm shuttling
O14901	Nucleus/cytoplasm shuttling
O43159	Nucleus/cytoplasm shuttling
O43272	Nucleus/cytoplasm shuttling
O43491	Nucleus/cytoplasm shuttling
O43592	Nucleus/cytoplasm shuttling
O43598	Nucleus/cytoplasm shuttling
O43609	Nucleus/cytoplasm shuttling
O43670	Nucleus/cytoplasm shuttling
O60239	Nucleus/cytoplasm shuttling
O60285	Nucleus/cytoplasm shuttling
O60313	Nucleus/cytoplasm shuttling
O60318	Nucleus/cytoplasm shuttling
O60563	Nucleus/cytoplasm shuttling
O60879	Nucleus/cytoplasm shuttling
O60921	Nucleus/cytoplasm shuttling
O75177	Nucleus/cytoplasm shuttling
O75716	Nucleus/cytoplasm shuttling
O95391	Nucleus/cytoplasm shuttling
O96017	Nucleus/cytoplasm shuttling
P02533	Nucleus/cytoplasm shuttling
P06454	Nucleus/cytoplasm shuttling
P06733	Nucleus/cytoplasm shuttling
P09067	Nucleus/cytoplasm shuttling
P0CG47	Nucleus/cytoplasm shuttling
P12931	Nucleus/cytoplasm shuttling
P14859	Nucleus/cytoplasm shuttling
P17844	Nucleus/cytoplasm shuttling
P19086	Nucleus/cytoplasm shuttling
P20749	Nucleus/cytoplasm shuttling
P26367	Nucleus/cytoplasm shuttling
P30044	Nucleus/cytoplasm shuttling
P30279	Nucleus/cytoplasm shuttling
P38919	Nucleus/cytoplasm shuttling
P41743	Nucleus/cytoplasm shuttling
P41970	Nucleus/cytoplasm shuttling
P43405	Nucleus/cytoplasm shuttling
P45984	Nucleus/cytoplasm shuttling
P49593	Nucleus/cytoplasm shuttling
P53396	Nucleus/cytoplasm shuttling
P61599	Nucleus/cytoplasm shuttling
P62244	Nucleus/cytoplasm shuttling
P62847	Nucleus/cytoplasm shuttling
P62993	Nucleus/cytoplasm shuttling
P83876	Nucleus/cytoplasm shuttling
Q02127	Nucleus/cytoplasm shuttling
Q02224	Nucleus/cytoplasm shuttling
Q02750	Nucleus/cytoplasm shuttling
Q05516	Nucleus/cytoplasm shuttling
Q05639	Nucleus/cytoplasm shuttling
Q06323	Nucleus/cytoplasm shuttling
Q06787	Nucleus/cytoplasm shuttling
Q06945	Nucleus/cytoplasm shuttling
Q07343	Nucleus/cytoplasm shuttling
Q07912	Nucleus/cytoplasm shuttling
Q13287	Nucleus/cytoplasm shuttling
Q13415	Nucleus/cytoplasm shuttling
Q13439	Nucleus/cytoplasm shuttling
Q13451	Nucleus/cytoplasm shuttling
Q13495	Nucleus/cytoplasm shuttling
Q13794	Nucleus/cytoplasm shuttling
Q14191	Nucleus/cytoplasm shuttling
Q14498	Nucleus/cytoplasm shuttling
Q14738	Nucleus/cytoplasm shuttling
Q15121	Nucleus/cytoplasm shuttling
Q15172	Nucleus/cytoplasm shuttling
Q15542	Nucleus/cytoplasm shuttling
Q15654	Nucleus/cytoplasm shuttling
Q16401	Nucleus/cytoplasm shuttling
Q16881	Nucleus/cytoplasm shuttling
Q49A26	Nucleus/cytoplasm shuttling
Q5HY92	Nucleus/cytoplasm shuttling
Q5T890	Nucleus/cytoplasm shuttling
Q63HN8	Nucleus/cytoplasm shuttling
Q69YI7	Nucleus/cytoplasm shuttling
Q6AZZ1	Nucleus/cytoplasm shuttling
Q6IQ20	Nucleus/cytoplasm shuttling
Q6PGN9	Nucleus/cytoplasm shuttling
Q7Z401	Nucleus/cytoplasm shuttling
Q8IXQ5	Nucleus/cytoplasm shuttling
Q8N2Z9	Nucleus/cytoplasm shuttling
Q8NHV4	Nucleus/cytoplasm shuttling
Q8NI77	Nucleus/cytoplasm shuttling
Q8TAT6	Nucleus/cytoplasm shuttling
Q8TDX7	Nucleus/cytoplasm shuttling
Q92547	Nucleus/cytoplasm shuttling
Q92598	Nucleus/cytoplasm shuttling
Q92731	Nucleus/cytoplasm shuttling
Q96BN2	Nucleus/cytoplasm shuttling
Q96GD4	Nucleus/cytoplasm shuttling
Q96I59	Nucleus/cytoplasm shuttling
Q96LT7	Nucleus/cytoplasm shuttling
Q96P09	Nucleus/cytoplasm shuttling
Q96R06	Nucleus/cytoplasm shuttling
Q96RS6	Nucleus/cytoplasm shuttling
Q99547	Nucleus/cytoplasm shuttling
Q99743	Nucleus/cytoplasm shuttling
Q9BRQ8	Nucleus/cytoplasm shuttling
Q9BT25	Nucleus/cytoplasm shuttling
Q9BV68	Nucleus/cytoplasm shuttling
Q9BXS6	Nucleus/cytoplasm shuttling
Q9H0A6	Nucleus/cytoplasm shuttling
Q9H0A8	Nucleus/cytoplasm shuttling
Q9H773	Nucleus/cytoplasm shuttling
Q9HB75	Nucleus/cytoplasm shuttling
Q9HC16	Nucleus/cytoplasm shuttling
Q9NR12	Nucleus/cytoplasm shuttling
Q9NVM4	Nucleus/cytoplasm shuttling
Q9NWB1	Nucleus/cytoplasm shuttling
Q9NWD9	Nucleus/cytoplasm shuttling
Q9NZB8	Nucleus/cytoplasm shuttling
Q9UDY8	Nucleus/cytoplasm shuttling
Q9UI43	Nucleus/cytoplasm shuttling
Q9UI95	Nucleus/cytoplasm shuttling
Q9UK39	Nucleus/cytoplasm shuttling
Q9ULD2	Nucleus/cytoplasm shuttling
Q9UM54	Nucleus/cytoplasm shuttling
Q9UNN5	Nucleus/cytoplasm shuttling
Q9UPU9	Nucleus/cytoplasm shuttling
Q9Y3T9	Nucleus/cytoplasm shuttling
Q9Y4Y9	Nucleus/cytoplasm shuttling
Q9Y5A7	Nucleus/cytoplasm shuttling
Q9Y5Z7	Nucleus/cytoplasm shuttling
Q9Y6H3	Nucleus/cytoplasm shuttling
A6NGU5	Plasmamembrane TMP
A6NI73	Plasmamembrane TMP
O95858	Plasmamembrane TMP
P08F94	Plasmamembrane TMP
P0DP25	Plasmamembrane TMP
P0DPD6	Plasmamembrane TMP
P11021	Plasmamembrane TMP
P19835	Plasmamembrane TMP
P33151	Plasmamembrane TMP
P51679	Plasmamembrane TMP
P57087	Plasmamembrane TMP
Q07812	Plasmamembrane TMP
Q13214	Plasmamembrane TMP
Q14714	Plasmamembrane TMP
Q16322	Plasmamembrane TMP
Q4KMQ2	Plasmamembrane TMP
Q5T442	Plasmamembrane TMP
Q7Z4N2	Plasmamembrane TMP
Q7Z6M3	Plasmamembrane TMP
Q86UK5	Plasmamembrane TMP
Q8N608	Plasmamembrane TMP
Q8N695	Plasmamembrane TMP
Q8NER5	Plasmamembrane TMP
Q92859	Plasmamembrane TMP
Q96NI6	Plasmamembrane TMP
Q9BT88	Plasmamembrane TMP
Q9BZZ2	Plasmamembrane TMP
Q9H2B2	Plasmamembrane TMP
Q9H490	Plasmamembrane TMP
Q9H4D0	Plasmamembrane TMP
Q9H6X2	Plasmamembrane TMP
Q9HCJ2	Plasmamembrane TMP
Q9HDC9	Plasmamembrane TMP
Q9NZD1	Plasmamembrane TMP
Q9ULW2	Plasmamembrane TMP
Q9Y2Y6	Plasmamembrane TMP
Q9Y5Y9	Plasmamembrane TMP
Q9Y639	Plasmamembrane TMP
O60269	Unknown
Q14210	Unknown
