## Supplementary data files for "Phase-separating fusion proteins drive cancer by dysregulating transcription through ectopic condensates": background_299.tsv

O75116	Cytoskeleton
P45378	Cytoskeleton
Q00013	Cytoskeleton
Q13884	Cytoskeleton
Q5JQC9	Cytoskeleton
Q8N841	Cytoskeleton
Q8NHQ1	Cytoskeleton
Q9P0V9	Cytoskeleton
Q9Y2K6	Cytoskeleton
P15018	Cytosol
P23743	Cytosol
P30154	Cytosol
P49006	Cytosol
P52209	Cytosol
P62891	Cytosol
Q0VDD7	Cytosol
Q14914	Cytosol
Q3LIE5	Cytosol
Q6PKG0	Cytosol
Q96NH3	Cytosol
Q99759	Cytosol
Q9BRV8	Cytosol
Q9Y2K9	Cytosol
Q9Y4F1	Cytosol
P05060	ER
Q70UQ0	ER
Q9H8W4	ER
A1KZ92	Extracellular
P59510	Extracellular
O75147	Golgi
P36406	Golgi
Q15691	Golgi
Q96SN8	Golgi
Q9H082	Golgi
O14681	Inner membrane TMP
O76024	Inner membrane TMP
Q2KHT3	Inner membrane TMP
Q5VTY9	Inner membrane TMP
Q92685	Inner membrane TMP
Q96MM7	Inner membrane TMP
Q9H902	Inner membrane TMP
P53701	Mitochondrium
Q8NFV4	Mitochondrium
A8MW99	Nucleus
O14503	Nucleus
O14628	Nucleus
O15014	Nucleus
O15194	Nucleus
O43172	Nucleus
O60341	Nucleus
O60479	Nucleus
O60548	Nucleus
O60673	Nucleus
O75113	Nucleus
O75691	Nucleus
O75884	Nucleus
O76021	Nucleus
O94953	Nucleus
O95059	Nucleus
O95231	Nucleus
O95232	Nucleus
O95343	Nucleus
O96028	Nucleus
P07315	Nucleus
P07438	Nucleus
P08651	Nucleus
P09430	Nucleus
P11387	Nucleus
P17020	Nucleus
P17028	Nucleus
P20226	Nucleus
P21675	Nucleus
P23497	Nucleus
P25440	Nucleus
P28702	Nucleus
P40937	Nucleus
P41238	Nucleus
P50458	Nucleus
P52435	Nucleus
P53539	Nucleus
P55058	Nucleus
P84103	Nucleus
Q00403	Nucleus
Q01101	Nucleus
Q13888	Nucleus
Q14011	Nucleus
Q14139	Nucleus
Q14160	Nucleus
Q14865	Nucleus
Q15061	Nucleus
Q15645	Nucleus
Q16533	Nucleus
Q52LJ0	Nucleus
Q53H47	Nucleus
Q5QP82	Nucleus
Q6P0N0	Nucleus
Q6P2D8	Nucleus
Q6PEW1	Nucleus
Q6PF18	Nucleus
Q7Z5Q5	Nucleus
Q86W50	Nucleus
Q8IVP9	Nucleus
Q8IVW6	Nucleus
Q8IYF3	Nucleus
Q8IZL2	Nucleus
Q8IZU1	Nucleus
Q8NAP3	Nucleus
Q8NC26	Nucleus
Q8NCP5	Nucleus
Q8NDP4	Nucleus
Q8TBJ5	Nucleus
Q8TBZ8	Nucleus
Q8TD26	Nucleus
Q8WU10	Nucleus
Q8WV16	Nucleus
Q8WXF0	Nucleus
Q92466	Nucleus
Q92804	Nucleus
Q96B02	Nucleus
Q96EL1	Nucleus
Q96KS0	Nucleus
Q96QE3	Nucleus
Q96QT6	Nucleus
Q99750	Nucleus
Q9BT49	Nucleus
Q9BTT0	Nucleus
Q9BVI4	Nucleus
Q9BWH6	Nucleus
Q9BWU0	Nucleus
Q9BYG3	Nucleus
Q9H0J9	Nucleus
Q9H1E3	Nucleus
Q9HCI7	Nucleus
Q9HCU8	Nucleus
Q9NQZ2	Nucleus
Q9NVU7	Nucleus
Q9P267	Nucleus
Q9UBE0	Nucleus
Q9UBT2	Nucleus
Q9UHF7	Nucleus
Q9UIA9	Nucleus
Q9UKS7	Nucleus
Q9UL49	Nucleus
Q9ULD5	Nucleus
Q9UQ84	Nucleus
Q9Y4C8	Nucleus
Q9Y6I4	Nucleus
O00116	Nucleus/cytoplasm shuttling
O00159	Nucleus/cytoplasm shuttling
O00408	Nucleus/cytoplasm shuttling
O00512	Nucleus/cytoplasm shuttling
O00571	Nucleus/cytoplasm shuttling
O14519	Nucleus/cytoplasm shuttling
O14656	Nucleus/cytoplasm shuttling
O14907	Nucleus/cytoplasm shuttling
O15091	Nucleus/cytoplasm shuttling
O15379	Nucleus/cytoplasm shuttling
O43809	Nucleus/cytoplasm shuttling
O75496	Nucleus/cytoplasm shuttling
O75688	Nucleus/cytoplasm shuttling
O76064	Nucleus/cytoplasm shuttling
O94762	Nucleus/cytoplasm shuttling
O95400	Nucleus/cytoplasm shuttling
O95704	Nucleus/cytoplasm shuttling
P02533	Nucleus/cytoplasm shuttling
P11473	Nucleus/cytoplasm shuttling
P12931	Nucleus/cytoplasm shuttling
P14316	Nucleus/cytoplasm shuttling
P14678	Nucleus/cytoplasm shuttling
P14735	Nucleus/cytoplasm shuttling
P14859	Nucleus/cytoplasm shuttling
P15036	Nucleus/cytoplasm shuttling
P15336	Nucleus/cytoplasm shuttling
P19484	Nucleus/cytoplasm shuttling
P19793	Nucleus/cytoplasm shuttling
P20839	Nucleus/cytoplasm shuttling
P23508	Nucleus/cytoplasm shuttling
P23528	Nucleus/cytoplasm shuttling
P25789	Nucleus/cytoplasm shuttling
P28066	Nucleus/cytoplasm shuttling
P28072	Nucleus/cytoplasm shuttling
P29083	Nucleus/cytoplasm shuttling
P30041	Nucleus/cytoplasm shuttling
P30043	Nucleus/cytoplasm shuttling
P30305	Nucleus/cytoplasm shuttling
P30626	Nucleus/cytoplasm shuttling
P34932	Nucleus/cytoplasm shuttling
P36639	Nucleus/cytoplasm shuttling
P36776	Nucleus/cytoplasm shuttling
P38936	Nucleus/cytoplasm shuttling
P41182	Nucleus/cytoplasm shuttling
P41220	Nucleus/cytoplasm shuttling
P42338	Nucleus/cytoplasm shuttling
P49137	Nucleus/cytoplasm shuttling
P49748	Nucleus/cytoplasm shuttling
P49750	Nucleus/cytoplasm shuttling
P49789	Nucleus/cytoplasm shuttling
P49848	Nucleus/cytoplasm shuttling
P50995	Nucleus/cytoplasm shuttling
P54132	Nucleus/cytoplasm shuttling
P61011	Nucleus/cytoplasm shuttling
P62328	Nucleus/cytoplasm shuttling
P67870	Nucleus/cytoplasm shuttling
P78543	Nucleus/cytoplasm shuttling
Q06187	Nucleus/cytoplasm shuttling
Q06787	Nucleus/cytoplasm shuttling
Q0WX57	Nucleus/cytoplasm shuttling
Q12967	Nucleus/cytoplasm shuttling
Q12968	Nucleus/cytoplasm shuttling
Q13153	Nucleus/cytoplasm shuttling
Q13243	Nucleus/cytoplasm shuttling
Q13342	Nucleus/cytoplasm shuttling
Q15788	Nucleus/cytoplasm shuttling
Q16537	Nucleus/cytoplasm shuttling
Q16665	Nucleus/cytoplasm shuttling
Q1W6H9	Nucleus/cytoplasm shuttling
Q2TAK8	Nucleus/cytoplasm shuttling
Q5FBB7	Nucleus/cytoplasm shuttling
Q5H9R7	Nucleus/cytoplasm shuttling
Q5QNW6	Nucleus/cytoplasm shuttling
Q5T3J3	Nucleus/cytoplasm shuttling
Q63HN8	Nucleus/cytoplasm shuttling
Q6P2H3	Nucleus/cytoplasm shuttling
Q6P3S1	Nucleus/cytoplasm shuttling
Q6PD74	Nucleus/cytoplasm shuttling
Q7L622	Nucleus/cytoplasm shuttling
Q86V97	Nucleus/cytoplasm shuttling
Q86W54	Nucleus/cytoplasm shuttling
Q8IXH6	Nucleus/cytoplasm shuttling
Q8IY92	Nucleus/cytoplasm shuttling
Q8IZH2	Nucleus/cytoplasm shuttling
Q8NA72	Nucleus/cytoplasm shuttling
Q8NHY2	Nucleus/cytoplasm shuttling
Q8TBF4	Nucleus/cytoplasm shuttling
Q8TD19	Nucleus/cytoplasm shuttling
Q92731	Nucleus/cytoplasm shuttling
Q92772	Nucleus/cytoplasm shuttling
Q92785	Nucleus/cytoplasm shuttling
Q92786	Nucleus/cytoplasm shuttling
Q92833	Nucleus/cytoplasm shuttling
Q96IV0	Nucleus/cytoplasm shuttling
Q96JM3	Nucleus/cytoplasm shuttling
Q96L92	Nucleus/cytoplasm shuttling
Q96RU8	Nucleus/cytoplasm shuttling
Q96S16	Nucleus/cytoplasm shuttling
Q96SD1	Nucleus/cytoplasm shuttling
Q99547	Nucleus/cytoplasm shuttling
Q99856	Nucleus/cytoplasm shuttling
Q9BQ15	Nucleus/cytoplasm shuttling
Q9BUP3	Nucleus/cytoplasm shuttling
Q9BWC9	Nucleus/cytoplasm shuttling
Q9BZB8	Nucleus/cytoplasm shuttling
Q9BZV1	Nucleus/cytoplasm shuttling
Q9H497	Nucleus/cytoplasm shuttling
Q9H981	Nucleus/cytoplasm shuttling
Q9HB71	Nucleus/cytoplasm shuttling
Q9HBL8	Nucleus/cytoplasm shuttling
Q9NPG3	Nucleus/cytoplasm shuttling
Q9NPI5	Nucleus/cytoplasm shuttling
Q9NS18	Nucleus/cytoplasm shuttling
Q9NV06	Nucleus/cytoplasm shuttling
Q9NVN8	Nucleus/cytoplasm shuttling
Q9P107	Nucleus/cytoplasm shuttling
Q9UBQ5	Nucleus/cytoplasm shuttling
Q9UI30	Nucleus/cytoplasm shuttling
Q9UJ41	Nucleus/cytoplasm shuttling
Q9UJ55	Nucleus/cytoplasm shuttling
Q9UJZ1	Nucleus/cytoplasm shuttling
Q9UKK9	Nucleus/cytoplasm shuttling
Q9UKT9	Nucleus/cytoplasm shuttling
Q9UNH5	Nucleus/cytoplasm shuttling
Q9UPN7	Nucleus/cytoplasm shuttling
Q9Y2G2	Nucleus/cytoplasm shuttling
Q9Y2W7	Nucleus/cytoplasm shuttling
Q9Y2Z4	Nucleus/cytoplasm shuttling
Q9Y5Z7	Nucleus/cytoplasm shuttling
Q9Y6X0	Nucleus/cytoplasm shuttling
A6NL88	Plasmamembrane TMP
O14764	Plasmamembrane TMP
O60931	Plasmamembrane TMP
P11166	Plasmamembrane TMP
P11230	Plasmamembrane TMP
P11836	Plasmamembrane TMP
P15954	Plasmamembrane TMP
P16144	Plasmamembrane TMP
P17787	Plasmamembrane TMP
P18564	Plasmamembrane TMP
P18627	Plasmamembrane TMP
P23942	Plasmamembrane TMP
P27487	Plasmamembrane TMP
P30939	Plasmamembrane TMP
P32247	Plasmamembrane TMP
P41587	Plasmamembrane TMP
P43003	Plasmamembrane TMP
P49019	Plasmamembrane TMP
Q03721	Plasmamembrane TMP
Q06643	Plasmamembrane TMP
Q13641	Plasmamembrane TMP
Q14126	Plasmamembrane TMP
Q68CP4	Plasmamembrane TMP
Q6UXG8	Plasmamembrane TMP
Q7LBE3	Plasmamembrane TMP
Q7RTY0	Plasmamembrane TMP
Q86UP2	Plasmamembrane TMP
Q8IVB4	Plasmamembrane TMP
Q8NFM4	Plasmamembrane TMP
Q8TDU9	Plasmamembrane TMP
Q96JQ0	Plasmamembrane TMP
Q96T55	Plasmamembrane TMP
Q9H8H3	Plasmamembrane TMP
Q9HBE5	Plasmamembrane TMP
Q9NY64	Plasmamembrane TMP
Q9P2B2	Plasmamembrane TMP
Q9UGQ3	Plasmamembrane TMP
Q9UJA9	Plasmamembrane TMP
Q0VD83	Unknown
Q6S9Z5	Unknown
