## Supplementary data files for "Phase-separating fusion proteins drive cancer by dysregulating transcription through ectopic condensates": background_300.tsv

O95876	Cytoskeleton
P55040	Cytoskeleton
Q8N865	Cytoskeleton
Q92574	Cytoskeleton
Q96C92	Cytoskeleton
Q96ST8	Cytoskeleton
Q9BVA0	Cytoskeleton
Q9Y2H9	Cytoskeleton
Q9Y6W3	Cytoskeleton
O60447	Cytosol
P16949	Cytosol
P17516	Cytosol
P18124	Cytosol
Q02153	Cytosol
Q15111	Cytosol
Q15735	Cytosol
Q32M88	Cytosol
Q8IWZ3	Cytosol
Q8NF50	Cytosol
Q9C019	Cytosol
Q9GZV4	Cytosol
Q9H074	Cytosol
Q9NRF8	Cytosol
Q9P2Q2	Cytosol
P23327	ER
P30838	ER
Q9H4P4	ER
O15072	Extracellular
Q9UHG2	Extracellular
P01303	Golgi
Q7Z392	Golgi
Q8N3F8	Golgi
Q8N3T1	Golgi
Q8NES3	Golgi
O15270	Inner membrane TMP
O95168	Inner membrane TMP
P19404	Inner membrane TMP
Q86TW2	Inner membrane TMP
Q86WC4	Inner membrane TMP
Q9H6L5	Inner membrane TMP
Q9UF11	Inner membrane TMP
Q53FZ2	Mitochondrium
Q96DV4	Mitochondrium
A8K8V0	Nucleus
B2RXF5	Nucleus
O00257	Nucleus
O00442	Nucleus
O14771	Nucleus
O14787	Nucleus
O15360	Nucleus
O15391	Nucleus
O43474	Nucleus
O43763	Nucleus
O60675	Nucleus
O60870	Nucleus
O75360	Nucleus
O75626	Nucleus
O95238	Nucleus
P0DI83	Nucleus
P0DJD3	Nucleus
P11161	Nucleus
P16403	Nucleus
P18887	Nucleus
P20671	Nucleus
P23409	Nucleus
P24863	Nucleus
P27540	Nucleus
P28347	Nucleus
P28715	Nucleus
P41161	Nucleus
P49643	Nucleus
P49711	Nucleus
P50549	Nucleus
P50750	Nucleus
P52823	Nucleus
P55209	Nucleus
P55769	Nucleus
P56178	Nucleus
P57771	Nucleus
Q00532	Nucleus
Q0VG99	Nucleus
Q12857	Nucleus
Q12901	Nucleus
Q13216	Nucleus
Q15561	Nucleus
Q15714	Nucleus
Q16629	Nucleus
Q3B7T1	Nucleus
Q53GI3	Nucleus
Q5TA89	Nucleus
Q5TBB1	Nucleus
Q5TEJ8	Nucleus
Q6FI13	Nucleus
Q6PID8	Nucleus
Q6VB84	Nucleus
Q6ZN55	Nucleus
Q7LBC6	Nucleus
Q7Z2E3	Nucleus
Q86XI2	Nucleus
Q8IWZ8	Nucleus
Q8IY81	Nucleus
Q8N7U7	Nucleus
Q8NAP3	Nucleus
Q8NFU5	Nucleus
Q8NFU7	Nucleus
Q8TAU3	Nucleus
Q8WUU4	Nucleus
Q8WV16	Nucleus
Q92522	Nucleus
Q92915	Nucleus
Q92993	Nucleus
Q96E09	Nucleus
Q96KQ7	Nucleus
Q96MN9	Nucleus
Q96NC0	Nucleus
Q96PM9	Nucleus
Q96RK0	Nucleus
Q99496	Nucleus
Q99575	Nucleus
Q99578	Nucleus
Q99973	Nucleus
Q9BQ70	Nucleus
Q9BTC8	Nucleus
Q9BWU0	Nucleus
Q9BWW4	Nucleus
Q9C0J8	Nucleus
Q9H0N5	Nucleus
Q9H4Q4	Nucleus
Q9H633	Nucleus
Q9NPD8	Nucleus
Q9NPJ6	Nucleus
Q9NQV8	Nucleus
Q9NRA8	Nucleus
Q9NSI8	Nucleus
Q9NTW7	Nucleus
Q9NUK0	Nucleus
Q9NVP1	Nucleus
Q9NZU5	Nucleus
Q9P2G9	Nucleus
Q9P2T0	Nucleus
Q9UIF8	Nucleus
Q9UKF6	Nucleus
Q9UKI8	Nucleus
Q9ULW6	Nucleus
Q9Y2K7	Nucleus
Q9Y2P0	Nucleus
Q9Y5B9	Nucleus
O00154	Nucleus/cytoplasm shuttling
O00232	Nucleus/cytoplasm shuttling
O14618	Nucleus/cytoplasm shuttling
O14713	Nucleus/cytoplasm shuttling
O14777	Nucleus/cytoplasm shuttling
O15131	Nucleus/cytoplasm shuttling
O15182	Nucleus/cytoplasm shuttling
O15392	Nucleus/cytoplasm shuttling
O43396	Nucleus/cytoplasm shuttling
O43592	Nucleus/cytoplasm shuttling
O43913	Nucleus/cytoplasm shuttling
O60229	Nucleus/cytoplasm shuttling
O60285	Nucleus/cytoplasm shuttling
O60292	Nucleus/cytoplasm shuttling
O75175	Nucleus/cytoplasm shuttling
O75771	Nucleus/cytoplasm shuttling
O75832	Nucleus/cytoplasm shuttling
O76075	Nucleus/cytoplasm shuttling
O94875	Nucleus/cytoplasm shuttling
O94913	Nucleus/cytoplasm shuttling
O94916	Nucleus/cytoplasm shuttling
O95905	Nucleus/cytoplasm shuttling
P04637	Nucleus/cytoplasm shuttling
P05230	Nucleus/cytoplasm shuttling
P05388	Nucleus/cytoplasm shuttling
P06454	Nucleus/cytoplasm shuttling
P09211	Nucleus/cytoplasm shuttling
P09917	Nucleus/cytoplasm shuttling
P0DMV8	Nucleus/cytoplasm shuttling
P10144	Nucleus/cytoplasm shuttling
P13693	Nucleus/cytoplasm shuttling
P14324	Nucleus/cytoplasm shuttling
P16083	Nucleus/cytoplasm shuttling
P24539	Nucleus/cytoplasm shuttling
P25705	Nucleus/cytoplasm shuttling
P26232	Nucleus/cytoplasm shuttling
P27695	Nucleus/cytoplasm shuttling
P31152	Nucleus/cytoplasm shuttling
P31273	Nucleus/cytoplasm shuttling
P33981	Nucleus/cytoplasm shuttling
P35568	Nucleus/cytoplasm shuttling
P38571	Nucleus/cytoplasm shuttling
P43364	Nucleus/cytoplasm shuttling
P43686	Nucleus/cytoplasm shuttling
P49585	Nucleus/cytoplasm shuttling
P49790	Nucleus/cytoplasm shuttling
P50135	Nucleus/cytoplasm shuttling
P51812	Nucleus/cytoplasm shuttling
P51854	Nucleus/cytoplasm shuttling
P52739	Nucleus/cytoplasm shuttling
P52758	Nucleus/cytoplasm shuttling
P52948	Nucleus/cytoplasm shuttling
P53355	Nucleus/cytoplasm shuttling
P53990	Nucleus/cytoplasm shuttling
P55199	Nucleus/cytoplasm shuttling
P58107	Nucleus/cytoplasm shuttling
P62136	Nucleus/cytoplasm shuttling
P62258	Nucleus/cytoplasm shuttling
P68036	Nucleus/cytoplasm shuttling
P84022	Nucleus/cytoplasm shuttling
Q02080	Nucleus/cytoplasm shuttling
Q05209	Nucleus/cytoplasm shuttling
Q07973	Nucleus/cytoplasm shuttling
Q08493	Nucleus/cytoplasm shuttling
Q13330	Nucleus/cytoplasm shuttling
Q14140	Nucleus/cytoplasm shuttling
Q14353	Nucleus/cytoplasm shuttling
Q15003	Nucleus/cytoplasm shuttling
Q15024	Nucleus/cytoplasm shuttling
Q15699	Nucleus/cytoplasm shuttling
Q15942	Nucleus/cytoplasm shuttling
Q16222	Nucleus/cytoplasm shuttling
Q16875	Nucleus/cytoplasm shuttling
Q5SY16	Nucleus/cytoplasm shuttling
Q5VT06	Nucleus/cytoplasm shuttling
Q641Q2	Nucleus/cytoplasm shuttling
Q6GPH4	Nucleus/cytoplasm shuttling
Q6UX06	Nucleus/cytoplasm shuttling
Q6UXY1	Nucleus/cytoplasm shuttling
Q6ZRS2	Nucleus/cytoplasm shuttling
Q709F0	Nucleus/cytoplasm shuttling
Q7Z3K3	Nucleus/cytoplasm shuttling
Q7Z6Z7	Nucleus/cytoplasm shuttling
Q86SG6	Nucleus/cytoplasm shuttling
Q8N9V2	Nucleus/cytoplasm shuttling
Q8NDI1	Nucleus/cytoplasm shuttling
Q8NDN9	Nucleus/cytoplasm shuttling
Q8NFC6	Nucleus/cytoplasm shuttling
Q8NHY2	Nucleus/cytoplasm shuttling
Q8WZ73	Nucleus/cytoplasm shuttling
Q92540	Nucleus/cytoplasm shuttling
Q92830	Nucleus/cytoplasm shuttling
Q92870	Nucleus/cytoplasm shuttling
Q92973	Nucleus/cytoplasm shuttling
Q969U7	Nucleus/cytoplasm shuttling
Q96BR5	Nucleus/cytoplasm shuttling
Q96EB6	Nucleus/cytoplasm shuttling
Q96IV0	Nucleus/cytoplasm shuttling
Q96PM5	Nucleus/cytoplasm shuttling
Q96PN7	Nucleus/cytoplasm shuttling
Q99547	Nucleus/cytoplasm shuttling
Q99627	Nucleus/cytoplasm shuttling
Q99879	Nucleus/cytoplasm shuttling
Q9BT43	Nucleus/cytoplasm shuttling
Q9BT78	Nucleus/cytoplasm shuttling
Q9BTE3	Nucleus/cytoplasm shuttling
Q9BV57	Nucleus/cytoplasm shuttling
Q9BXB4	Nucleus/cytoplasm shuttling
Q9BZE2	Nucleus/cytoplasm shuttling
Q9BZF2	Nucleus/cytoplasm shuttling
Q9BZF9	Nucleus/cytoplasm shuttling
Q9GZR1	Nucleus/cytoplasm shuttling
Q9H3R5	Nucleus/cytoplasm shuttling
Q9H790	Nucleus/cytoplasm shuttling
Q9H840	Nucleus/cytoplasm shuttling
Q9HAW4	Nucleus/cytoplasm shuttling
Q9NR00	Nucleus/cytoplasm shuttling
Q9NS86	Nucleus/cytoplasm shuttling
Q9NVU0	Nucleus/cytoplasm shuttling
Q9NX04	Nucleus/cytoplasm shuttling
Q9UBE8	Nucleus/cytoplasm shuttling
Q9UH92	Nucleus/cytoplasm shuttling
Q9UHG0	Nucleus/cytoplasm shuttling
Q9ULU4	Nucleus/cytoplasm shuttling
Q9ULW0	Nucleus/cytoplasm shuttling
Q9UM13	Nucleus/cytoplasm shuttling
Q9UM54	Nucleus/cytoplasm shuttling
Q9Y2I1	Nucleus/cytoplasm shuttling
Q9Y448	Nucleus/cytoplasm shuttling
Q9Y613	Nucleus/cytoplasm shuttling
O00590	Plasmamembrane TMP
O14649	Plasmamembrane TMP
O60755	Plasmamembrane TMP
O60928	Plasmamembrane TMP
O75473	Plasmamembrane TMP
O94823	Plasmamembrane TMP
P13569	Plasmamembrane TMP
P15144	Plasmamembrane TMP
P21583	Plasmamembrane TMP
P21854	Plasmamembrane TMP
P25089	Plasmamembrane TMP
P29017	Plasmamembrane TMP
P30926	Plasmamembrane TMP
P31641	Plasmamembrane TMP
P35414	Plasmamembrane TMP
P48544	Plasmamembrane TMP
P78369	Plasmamembrane TMP
P78382	Plasmamembrane TMP
P98172	Plasmamembrane TMP
Q04844	Plasmamembrane TMP
Q12907	Plasmamembrane TMP
Q13733	Plasmamembrane TMP
Q6XYQ8	Plasmamembrane TMP
Q6ZMI3	Plasmamembrane TMP
Q8IY26	Plasmamembrane TMP
Q8NFM4	Plasmamembrane TMP
Q8TAD4	Plasmamembrane TMP
Q8TBB6	Plasmamembrane TMP
Q96JQ5	Plasmamembrane TMP
Q96N66	Plasmamembrane TMP
Q9BUN8	Plasmamembrane TMP
Q9BX74	Plasmamembrane TMP
Q9H237	Plasmamembrane TMP
Q9HAV5	Plasmamembrane TMP
Q9NP60	Plasmamembrane TMP
Q9NRA2	Plasmamembrane TMP
Q9Y226	Plasmamembrane TMP
Q9Y278	Plasmamembrane TMP
Q0VD83	Unknown
Q6GMV2	Unknown
