## Supplementary data files for "Phase-separating fusion proteins drive cancer by dysregulating transcription through ectopic condensates": background_301.tsv

O60282	Cytoskeleton
O75116	Cytoskeleton
P07197	Cytoskeleton
P27816	Cytoskeleton
Q0VF96	Cytoskeleton
Q6PIF6	Cytoskeleton
Q8N841	Cytoskeleton
Q92608	Cytoskeleton
Q9P0V9	Cytoskeleton
O94887	Cytosol
P18621	Cytosol
P46779	Cytosol
P46926	Cytosol
P48594	Cytosol
P49915	Cytosol
P57796	Cytosol
Q14123	Cytosol
Q5VTB9	Cytosol
Q6YHU6	Cytosol
Q7Z478	Cytosol
Q8IWU9	Cytosol
Q96EP0	Cytosol
Q9H7P9	Cytosol
Q9Y316	Cytosol
Q76MJ5	ER
Q99784	ER
Q9H2M9	ER
O95450	Extracellular
P10145	Extracellular
P01303	Golgi
Q08AD1	Golgi
Q12851	Golgi
Q6IQ22	Golgi
Q8NDH6	Golgi
O43462	Inner membrane TMP
Q09328	Inner membrane TMP
Q96BY9	Inner membrane TMP
Q96F25	Inner membrane TMP
Q9NPL8	Inner membrane TMP
Q9P0S9	Inner membrane TMP
Q9Y6K0	Inner membrane TMP
P14555	Mitochondrium
Q05932	Mitochondrium
A0AV96	Nucleus
A6NMY6	Nucleus
A8K8V0	Nucleus
O14595	Nucleus
O15156	Nucleus
O15409	Nucleus
O75486	Nucleus
O75592	Nucleus
O75717	Nucleus
O94761	Nucleus
O95273	Nucleus
O95619	Nucleus
O95936	Nucleus
P05412	Nucleus
P05549	Nucleus
P08579	Nucleus
P0DME0	Nucleus
P17544	Nucleus
P22415	Nucleus
P26368	Nucleus
P30281	Nucleus
P30291	Nucleus
P31270	Nucleus
P31941	Nucleus
P32780	Nucleus
P35251	Nucleus
P35659	Nucleus
P40424	Nucleus
P42166	Nucleus
P43356	Nucleus
P49642	Nucleus
P52926	Nucleus
P54274	Nucleus
P55769	Nucleus
P56545	Nucleus
P60896	Nucleus
P63272	Nucleus
P78332	Nucleus
P78424	Nucleus
Q01658	Nucleus
Q12926	Nucleus
Q13111	Nucleus
Q14160	Nucleus
Q14919	Nucleus
Q15554	Nucleus
Q15744	Nucleus
Q3KNS6	Nucleus
Q5TKA1	Nucleus
Q5VWP2	Nucleus
Q6RI45	Nucleus
Q7Z7C8	Nucleus
Q86YC2	Nucleus
Q86YI8	Nucleus
Q8IYH5	Nucleus
Q8NAP8	Nucleus
Q8NDF8	Nucleus
Q8NFZ0	Nucleus
Q8NI08	Nucleus
Q8NI27	Nucleus
Q8TDR2	Nucleus
Q8TE12	Nucleus
Q8WU10	Nucleus
Q8WXI9	Nucleus
Q92564	Nucleus
Q92802	Nucleus
Q92826	Nucleus
Q92949	Nucleus
Q96EK7	Nucleus
Q96FX7	Nucleus
Q96J94	Nucleus
Q96RJ6	Nucleus
Q96SZ4	Nucleus
Q99973	Nucleus
Q9BQ83	Nucleus
Q9BQY4	Nucleus
Q9BRS8	Nucleus
Q9BRU9	Nucleus
Q9BVJ7	Nucleus
Q9BWG6	Nucleus
Q9BX26	Nucleus
Q9BYW2	Nucleus
Q9BZE9	Nucleus
Q9BZM3	Nucleus
Q9GZN7	Nucleus
Q9GZS1	Nucleus
Q9GZU8	Nucleus
Q9H0L4	Nucleus
Q9H0M4	Nucleus
Q9H5P4	Nucleus
Q9NP50	Nucleus
Q9NQV7	Nucleus
Q9NQZ2	Nucleus
Q9NRG4	Nucleus
Q9NVU7	Nucleus
Q9NY12	Nucleus
Q9NZP6	Nucleus
Q9UBR4	Nucleus
Q9UGY1	Nucleus
Q9ULK4	Nucleus
Q9ULW6	Nucleus
Q9Y570	Nucleus
Q9Y5L0	Nucleus
Q9Y620	Nucleus
Q9Y6X3	Nucleus
O00170	Nucleus/cytoplasm shuttling
O00762	Nucleus/cytoplasm shuttling
O00764	Nucleus/cytoplasm shuttling
O14656	Nucleus/cytoplasm shuttling
O14862	Nucleus/cytoplasm shuttling
O14979	Nucleus/cytoplasm shuttling
O15084	Nucleus/cytoplasm shuttling
O15091	Nucleus/cytoplasm shuttling
O15524	Nucleus/cytoplasm shuttling
O43187	Nucleus/cytoplasm shuttling
O43542	Nucleus/cytoplasm shuttling
O60760	Nucleus/cytoplasm shuttling
O75563	Nucleus/cytoplasm shuttling
O75607	Nucleus/cytoplasm shuttling
O75832	Nucleus/cytoplasm shuttling
O76064	Nucleus/cytoplasm shuttling
O94921	Nucleus/cytoplasm shuttling
O95571	Nucleus/cytoplasm shuttling
O95644	Nucleus/cytoplasm shuttling
O95760	Nucleus/cytoplasm shuttling
P00441	Nucleus/cytoplasm shuttling
P03950	Nucleus/cytoplasm shuttling
P04156	Nucleus/cytoplasm shuttling
P06493	Nucleus/cytoplasm shuttling
P06899	Nucleus/cytoplasm shuttling
P07327	Nucleus/cytoplasm shuttling
P08235	Nucleus/cytoplasm shuttling
P0CG30	Nucleus/cytoplasm shuttling
P13489	Nucleus/cytoplasm shuttling
P15428	Nucleus/cytoplasm shuttling
P25787	Nucleus/cytoplasm shuttling
P27695	Nucleus/cytoplasm shuttling
P28290	Nucleus/cytoplasm shuttling
P29597	Nucleus/cytoplasm shuttling
P31751	Nucleus/cytoplasm shuttling
P35222	Nucleus/cytoplasm shuttling
P35998	Nucleus/cytoplasm shuttling
P36957	Nucleus/cytoplasm shuttling
P45984	Nucleus/cytoplasm shuttling
P47712	Nucleus/cytoplasm shuttling
P49427	Nucleus/cytoplasm shuttling
P51668	Nucleus/cytoplasm shuttling
P53396	Nucleus/cytoplasm shuttling
P54821	Nucleus/cytoplasm shuttling
P62701	Nucleus/cytoplasm shuttling
P63167	Nucleus/cytoplasm shuttling
P78362	Nucleus/cytoplasm shuttling
P83436	Nucleus/cytoplasm shuttling
Q01831	Nucleus/cytoplasm shuttling
Q05086	Nucleus/cytoplasm shuttling
Q06830	Nucleus/cytoplasm shuttling
Q08209	Nucleus/cytoplasm shuttling
Q09FC8	Nucleus/cytoplasm shuttling
Q12931	Nucleus/cytoplasm shuttling
Q12933	Nucleus/cytoplasm shuttling
Q13043	Nucleus/cytoplasm shuttling
Q13144	Nucleus/cytoplasm shuttling
Q13426	Nucleus/cytoplasm shuttling
Q13439	Nucleus/cytoplasm shuttling
Q13557	Nucleus/cytoplasm shuttling
Q13568	Nucleus/cytoplasm shuttling
Q14653	Nucleus/cytoplasm shuttling
Q14671	Nucleus/cytoplasm shuttling
Q15019	Nucleus/cytoplasm shuttling
Q15131	Nucleus/cytoplasm shuttling
Q15208	Nucleus/cytoplasm shuttling
Q15311	Nucleus/cytoplasm shuttling
Q16670	Nucleus/cytoplasm shuttling
Q53HV7	Nucleus/cytoplasm shuttling
Q562F6	Nucleus/cytoplasm shuttling
Q5M775	Nucleus/cytoplasm shuttling
Q5UIP0	Nucleus/cytoplasm shuttling
Q684P5	Nucleus/cytoplasm shuttling
Q68CZ6	Nucleus/cytoplasm shuttling
Q6DKI2	Nucleus/cytoplasm shuttling
Q6ICB0	Nucleus/cytoplasm shuttling
Q7Z614	Nucleus/cytoplasm shuttling
Q86WV1	Nucleus/cytoplasm shuttling
Q8N7C3	Nucleus/cytoplasm shuttling
Q8TBF4	Nucleus/cytoplasm shuttling
Q8TBZ6	Nucleus/cytoplasm shuttling
Q8TDC3	Nucleus/cytoplasm shuttling
Q8TE02	Nucleus/cytoplasm shuttling
Q8TF76	Nucleus/cytoplasm shuttling
Q8WWL7	Nucleus/cytoplasm shuttling
Q8WXB1	Nucleus/cytoplasm shuttling
Q92731	Nucleus/cytoplasm shuttling
Q96BS2	Nucleus/cytoplasm shuttling
Q96DI7	Nucleus/cytoplasm shuttling
Q96EA4	Nucleus/cytoplasm shuttling
Q96EB6	Nucleus/cytoplasm shuttling
Q96EY5	Nucleus/cytoplasm shuttling
Q96GS6	Nucleus/cytoplasm shuttling
Q96LD4	Nucleus/cytoplasm shuttling
Q99743	Nucleus/cytoplasm shuttling
Q99814	Nucleus/cytoplasm shuttling
Q99933	Nucleus/cytoplasm shuttling
Q9BPZ2	Nucleus/cytoplasm shuttling
Q9BTE7	Nucleus/cytoplasm shuttling
Q9BWU1	Nucleus/cytoplasm shuttling
Q9C0K7	Nucleus/cytoplasm shuttling
Q9GZQ3	Nucleus/cytoplasm shuttling
Q9H0C5	Nucleus/cytoplasm shuttling
Q9H223	Nucleus/cytoplasm shuttling
Q9H790	Nucleus/cytoplasm shuttling
Q9H7T9	Nucleus/cytoplasm shuttling
Q9H8H2	Nucleus/cytoplasm shuttling
Q9H8X2	Nucleus/cytoplasm shuttling
Q9H999	Nucleus/cytoplasm shuttling
Q9HC62	Nucleus/cytoplasm shuttling
Q9HD15	Nucleus/cytoplasm shuttling
Q9HD34	Nucleus/cytoplasm shuttling
Q9NP71	Nucleus/cytoplasm shuttling
Q9NQ92	Nucleus/cytoplasm shuttling
Q9NR48	Nucleus/cytoplasm shuttling
Q9NS37	Nucleus/cytoplasm shuttling
Q9NWT6	Nucleus/cytoplasm shuttling
Q9P0U4	Nucleus/cytoplasm shuttling
Q9P2K3	Nucleus/cytoplasm shuttling
Q9UBX3	Nucleus/cytoplasm shuttling
Q9UHI6	Nucleus/cytoplasm shuttling
Q9UHQ1	Nucleus/cytoplasm shuttling
Q9UIF9	Nucleus/cytoplasm shuttling
Q9UJX5	Nucleus/cytoplasm shuttling
Q9UNL4	Nucleus/cytoplasm shuttling
Q9UQ80	Nucleus/cytoplasm shuttling
Q9Y2D1	Nucleus/cytoplasm shuttling
Q9Y3I0	Nucleus/cytoplasm shuttling
Q9Y6H3	Nucleus/cytoplasm shuttling
Q9Y6P5	Nucleus/cytoplasm shuttling
O15400	Plasmamembrane TMP
O95562	Plasmamembrane TMP
O95866	Plasmamembrane TMP
P08842	Plasmamembrane TMP
P13747	Plasmamembrane TMP
P18507	Plasmamembrane TMP
P19320	Plasmamembrane TMP
P21917	Plasmamembrane TMP
P22459	Plasmamembrane TMP
P28221	Plasmamembrane TMP
P30203	Plasmamembrane TMP
P32418	Plasmamembrane TMP
P34981	Plasmamembrane TMP
P36941	Plasmamembrane TMP
P38567	Plasmamembrane TMP
P47985	Plasmamembrane TMP
P54710	Plasmamembrane TMP
Q14003	Plasmamembrane TMP
Q15223	Plasmamembrane TMP
Q16322	Plasmamembrane TMP
Q16620	Plasmamembrane TMP
Q16647	Plasmamembrane TMP
Q495A1	Plasmamembrane TMP
Q86WK6	Plasmamembrane TMP
Q86WR0	Plasmamembrane TMP
Q8IY95	Plasmamembrane TMP
Q8N387	Plasmamembrane TMP
Q8NAU1	Plasmamembrane TMP
Q8TDN2	Plasmamembrane TMP
Q8WXI8	Plasmamembrane TMP
Q96GC9	Plasmamembrane TMP
Q9HBG7	Plasmamembrane TMP
Q9NPA1	Plasmamembrane TMP
Q9NPH5	Plasmamembrane TMP
Q9NYQ8	Plasmamembrane TMP
Q9NZS2	Plasmamembrane TMP
Q9Y286	Plasmamembrane TMP
Q9Y2A9	Plasmamembrane TMP
O75409	Unknown
Q14642	Unknown
