## Supplementary data files for "Phase-separating fusion proteins drive cancer by dysregulating transcription through ectopic condensates": background_302.tsv

P42025	Cytoskeleton
Q01546	Cytoskeleton
Q08043	Cytoskeleton
Q6PEY2	Cytoskeleton
Q86UC2	Cytoskeleton
Q8IX90	Cytoskeleton
Q8WYA0	Cytoskeleton
Q96GE4	Cytoskeleton
Q9Y5S2	Cytoskeleton
P15259	Cytosol
P30520	Cytosol
P51157	Cytosol
P62760	Cytosol
Q16878	Cytosol
Q3SY46	Cytosol
Q5JU85	Cytosol
Q86YW7	Cytosol
Q8IUQ4	Cytosol
Q92600	Cytosol
Q92616	Cytosol
Q96HU1	Cytosol
Q9BZ72	Cytosol
Q9H2Y7	Cytosol
Q9Y5W3	Cytosol
P08240	ER
P13521	ER
P83881	ER
P22362	Extracellular
Q14520	Extracellular
O60844	Golgi
Q05084	Golgi
Q96ED9	Golgi
Q96NX5	Golgi
Q9NZU7	Golgi
O75845	Inner membrane TMP
P22760	Inner membrane TMP
Q8N2U9	Inner membrane TMP
Q9NQR9	Inner membrane TMP
Q9UL19	Inner membrane TMP
Q9UM21	Inner membrane TMP
Q9UM22	Inner membrane TMP
O00142	Mitochondrium
Q05823	Mitochondrium
A6NGQ2	Nucleus
O00472	Nucleus
O00482	Nucleus
O14497	Nucleus
O15119	Nucleus
O15353	Nucleus
O15381	Nucleus
O43309	Nucleus
O60548	Nucleus
O60902	Nucleus
O60942	Nucleus
O75182	Nucleus
O75293	Nucleus
O75494	Nucleus
O75593	Nucleus
P04908	Nucleus
P05114	Nucleus
P08621	Nucleus
P09525	Nucleus
P0CB47	Nucleus
P16402	Nucleus
P17022	Nucleus
P17482	Nucleus
P17676	Nucleus
P28347	Nucleus
P33316	Nucleus
P41161	Nucleus
P47902	Nucleus
P48443	Nucleus
P49005	Nucleus
P49842	Nucleus
P51003	Nucleus
P52823	Nucleus
P60321	Nucleus
P61326	Nucleus
P63162	Nucleus
P98179	Nucleus
Q00688	Nucleus
Q06546	Nucleus
Q08117	Nucleus
Q12947	Nucleus
Q13216	Nucleus
Q13263	Nucleus
Q14137	Nucleus
Q14CW9	Nucleus
Q15059	Nucleus
Q15742	Nucleus
Q16531	Nucleus
Q33E94	Nucleus
Q5T1R4	Nucleus
Q6PH85	Nucleus
Q6PJG6	Nucleus
Q6PJP8	Nucleus
Q6SJ93	Nucleus
Q6ZMS7	Nucleus
Q7Z3B3	Nucleus
Q7Z3K6	Nucleus
Q86UL8	Nucleus
Q8IUR6	Nucleus
Q8IVP9	Nucleus
Q8IXK0	Nucleus
Q8IZA3	Nucleus
Q8N165	Nucleus
Q8N1G1	Nucleus
Q8N201	Nucleus
Q8NC26	Nucleus
Q8NDX5	Nucleus
Q8WWQ0	Nucleus
Q92481	Nucleus
Q92565	Nucleus
Q96C00	Nucleus
Q96D98	Nucleus
Q96K83	Nucleus
Q96QZ7	Nucleus
Q99607	Nucleus
Q99853	Nucleus
Q99973	Nucleus
Q99988	Nucleus
Q9BSM1	Nucleus
Q9BYH8	Nucleus
Q9BYN7	Nucleus
Q9C0A6	Nucleus
Q9H3D4	Nucleus
Q9H7S9	Nucleus
Q9H9A7	Nucleus
Q9NRF9	Nucleus
Q9NRW3	Nucleus
Q9NRZ9	Nucleus
Q9NSD4	Nucleus
Q9NVM9	Nucleus
Q9NZV7	Nucleus
Q9P2N6	Nucleus
Q9P2W1	Nucleus
Q9UEG4	Nucleus
Q9UH73	Nucleus
Q9UHH9	Nucleus
Q9UL49	Nucleus
Q9UPW0	Nucleus
Q9UPZ9	Nucleus
Q9UQR0	Nucleus
Q9Y235	Nucleus
Q9Y2K7	Nucleus
Q9Y467	Nucleus
Q9Y5B9	Nucleus
O00750	Nucleus/cytoplasm shuttling
O14656	Nucleus/cytoplasm shuttling
O15084	Nucleus/cytoplasm shuttling
O43251	Nucleus/cytoplasm shuttling
O43592	Nucleus/cytoplasm shuttling
O43670	Nucleus/cytoplasm shuttling
O60237	Nucleus/cytoplasm shuttling
O60315	Nucleus/cytoplasm shuttling
O60783	Nucleus/cytoplasm shuttling
O75689	Nucleus/cytoplasm shuttling
O95905	Nucleus/cytoplasm shuttling
P01011	Nucleus/cytoplasm shuttling
P07741	Nucleus/cytoplasm shuttling
P0DMV9	Nucleus/cytoplasm shuttling
P10242	Nucleus/cytoplasm shuttling
P12271	Nucleus/cytoplasm shuttling
P12931	Nucleus/cytoplasm shuttling
P18848	Nucleus/cytoplasm shuttling
P28324	Nucleus/cytoplasm shuttling
P29401	Nucleus/cytoplasm shuttling
P29508	Nucleus/cytoplasm shuttling
P30153	Nucleus/cytoplasm shuttling
P35236	Nucleus/cytoplasm shuttling
P40121	Nucleus/cytoplasm shuttling
P42226	Nucleus/cytoplasm shuttling
P42229	Nucleus/cytoplasm shuttling
P42345	Nucleus/cytoplasm shuttling
P45983	Nucleus/cytoplasm shuttling
P48729	Nucleus/cytoplasm shuttling
P48730	Nucleus/cytoplasm shuttling
P49848	Nucleus/cytoplasm shuttling
P50748	Nucleus/cytoplasm shuttling
P50991	Nucleus/cytoplasm shuttling
P51553	Nucleus/cytoplasm shuttling
P55795	Nucleus/cytoplasm shuttling
P60709	Nucleus/cytoplasm shuttling
P60842	Nucleus/cytoplasm shuttling
P61353	Nucleus/cytoplasm shuttling
P62140	Nucleus/cytoplasm shuttling
P62263	Nucleus/cytoplasm shuttling
P78395	Nucleus/cytoplasm shuttling
P82933	Nucleus/cytoplasm shuttling
Q00341	Nucleus/cytoplasm shuttling
Q02446	Nucleus/cytoplasm shuttling
Q03164	Nucleus/cytoplasm shuttling
Q12931	Nucleus/cytoplasm shuttling
Q12968	Nucleus/cytoplasm shuttling
Q13352	Nucleus/cytoplasm shuttling
Q14004	Nucleus/cytoplasm shuttling
Q14974	Nucleus/cytoplasm shuttling
Q149M9	Nucleus/cytoplasm shuttling
Q14CB8	Nucleus/cytoplasm shuttling
Q15287	Nucleus/cytoplasm shuttling
Q29RF7	Nucleus/cytoplasm shuttling
Q4JDL3	Nucleus/cytoplasm shuttling
Q5VYS8	Nucleus/cytoplasm shuttling
Q6EMB2	Nucleus/cytoplasm shuttling
Q6FI81	Nucleus/cytoplasm shuttling
Q6GQQ9	Nucleus/cytoplasm shuttling
Q6P6C2	Nucleus/cytoplasm shuttling
Q6PF06	Nucleus/cytoplasm shuttling
Q6QN14	Nucleus/cytoplasm shuttling
Q7KZF4	Nucleus/cytoplasm shuttling
Q7Z6B0	Nucleus/cytoplasm shuttling
Q86SG6	Nucleus/cytoplasm shuttling
Q86XP3	Nucleus/cytoplasm shuttling
Q86YW0	Nucleus/cytoplasm shuttling
Q8IU60	Nucleus/cytoplasm shuttling
Q8IVU3	Nucleus/cytoplasm shuttling
Q8IW19	Nucleus/cytoplasm shuttling
Q8IYE1	Nucleus/cytoplasm shuttling
Q8N371	Nucleus/cytoplasm shuttling
Q8N3C0	Nucleus/cytoplasm shuttling
Q8N554	Nucleus/cytoplasm shuttling
Q8N5F7	Nucleus/cytoplasm shuttling
Q8N9V2	Nucleus/cytoplasm shuttling
Q8NAG6	Nucleus/cytoplasm shuttling
Q8NAX2	Nucleus/cytoplasm shuttling
Q8NBR6	Nucleus/cytoplasm shuttling
Q8NFZ5	Nucleus/cytoplasm shuttling
Q8TC05	Nucleus/cytoplasm shuttling
Q8TDG2	Nucleus/cytoplasm shuttling
Q8WXD5	Nucleus/cytoplasm shuttling
Q8WZ42	Nucleus/cytoplasm shuttling
Q96B26	Nucleus/cytoplasm shuttling
Q96BF6	Nucleus/cytoplasm shuttling
Q96BP2	Nucleus/cytoplasm shuttling
Q96F07	Nucleus/cytoplasm shuttling
Q96F44	Nucleus/cytoplasm shuttling
Q96HY6	Nucleus/cytoplasm shuttling
Q96IY1	Nucleus/cytoplasm shuttling
Q96JI7	Nucleus/cytoplasm shuttling
Q96K76	Nucleus/cytoplasm shuttling
Q96NB1	Nucleus/cytoplasm shuttling
Q96P48	Nucleus/cytoplasm shuttling
Q96PU5	Nucleus/cytoplasm shuttling
Q96RG2	Nucleus/cytoplasm shuttling
Q9BQ95	Nucleus/cytoplasm shuttling
Q9BVI0	Nucleus/cytoplasm shuttling
Q9BVN2	Nucleus/cytoplasm shuttling
Q9C0K7	Nucleus/cytoplasm shuttling
Q9GZT9	Nucleus/cytoplasm shuttling
Q9H0C5	Nucleus/cytoplasm shuttling
Q9H2U1	Nucleus/cytoplasm shuttling
Q9H7L9	Nucleus/cytoplasm shuttling
Q9HC62	Nucleus/cytoplasm shuttling
Q9HC77	Nucleus/cytoplasm shuttling
Q9HCE7	Nucleus/cytoplasm shuttling
Q9HCS4	Nucleus/cytoplasm shuttling
Q9NQ88	Nucleus/cytoplasm shuttling
Q9NQ92	Nucleus/cytoplasm shuttling
Q9NQP4	Nucleus/cytoplasm shuttling
Q9NR09	Nucleus/cytoplasm shuttling
Q9NTX9	Nucleus/cytoplasm shuttling
Q9NUQ7	Nucleus/cytoplasm shuttling
Q9NVU0	Nucleus/cytoplasm shuttling
Q9NWT6	Nucleus/cytoplasm shuttling
Q9NYJ8	Nucleus/cytoplasm shuttling
Q9P0K7	Nucleus/cytoplasm shuttling
Q9UBX2	Nucleus/cytoplasm shuttling
Q9UGL1	Nucleus/cytoplasm shuttling
Q9UHV9	Nucleus/cytoplasm shuttling
Q9UJV9	Nucleus/cytoplasm shuttling
Q9UM54	Nucleus/cytoplasm shuttling
Q9UQ13	Nucleus/cytoplasm shuttling
Q9Y4A5	Nucleus/cytoplasm shuttling
Q9Y4X4	Nucleus/cytoplasm shuttling
Q9Y535	Nucleus/cytoplasm shuttling
Q9Y6D6	Nucleus/cytoplasm shuttling
Q9Y6X6	Nucleus/cytoplasm shuttling
O43525	Plasmamembrane TMP
O60266	Plasmamembrane TMP
O60755	Plasmamembrane TMP
O75355	Plasmamembrane TMP
O75473	Plasmamembrane TMP
O75882	Plasmamembrane TMP
O75899	Plasmamembrane TMP
P00403	Plasmamembrane TMP
P09758	Plasmamembrane TMP
P10643	Plasmamembrane TMP
P13726	Plasmamembrane TMP
P15509	Plasmamembrane TMP
P25021	Plasmamembrane TMP
P28223	Plasmamembrane TMP
P33032	Plasmamembrane TMP
P55291	Plasmamembrane TMP
P78504	Plasmamembrane TMP
Q08462	Plasmamembrane TMP
Q14162	Plasmamembrane TMP
Q16281	Plasmamembrane TMP
Q16655	Plasmamembrane TMP
Q30154	Plasmamembrane TMP
Q5SQ64	Plasmamembrane TMP
Q8NET8	Plasmamembrane TMP
Q8WXI8	Plasmamembrane TMP
Q92956	Plasmamembrane TMP
Q969V5	Plasmamembrane TMP
Q96JA1	Plasmamembrane TMP
Q99965	Plasmamembrane TMP
Q9BSA4	Plasmamembrane TMP
Q9BYT9	Plasmamembrane TMP
Q9BYW1	Plasmamembrane TMP
Q9H222	Plasmamembrane TMP
Q9HBB8	Plasmamembrane TMP
Q9NRA2	Plasmamembrane TMP
Q9NZ42	Plasmamembrane TMP
Q9NZH0	Plasmamembrane TMP
Q9UHC9	Plasmamembrane TMP
P52797	Unknown
Q8N715	Unknown
