## Supplementary data files for "Phase-separating fusion proteins drive cancer by dysregulating transcription through ectopic condensates": background_303.tsv

O94832	Cytoskeleton
P11137	Cytoskeleton
Q0VDD8	Cytoskeleton
Q6ZRV2	Cytoskeleton
Q8IUG5	Cytoskeleton
Q9NUJ3	Cytoskeleton
Q9P2G4	Cytoskeleton
Q9UBW5	Cytoskeleton
Q9Y4F9	Cytoskeleton
O60294	Cytosol
O95294	Cytosol
P16050	Cytosol
P60014	Cytosol
Q16878	Cytosol
Q6UWW8	Cytosol
Q6ZQY3	Cytosol
Q7L7L0	Cytosol
Q7RTR0	Cytosol
Q7RTS7	Cytosol
Q8WTQ7	Cytosol
Q9BYR7	Cytosol
Q9C004	Cytosol
Q9NXV2	Cytosol
Q9Y272	Cytosol
P63000	ER
Q13017	ER
Q9NR96	ER
O94769	Extracellular
Q02809	Extracellular
P53367	Golgi
Q5JTD0	Golgi
Q6P3W7	Golgi
Q96AA8	Golgi
Q9H7X0	Golgi
P00395	Inner membrane TMP
Q8WTX9	Inner membrane TMP
Q96L58	Inner membrane TMP
Q9BVX2	Inner membrane TMP
Q9UBY8	Inner membrane TMP
Q9UI09	Inner membrane TMP
Q9Y2U8	Inner membrane TMP
P35218	Mitochondrium
Q38SD2	Mitochondrium
A8MT69	Nucleus
O14717	Nucleus
O15381	Nucleus
O15409	Nucleus
O15481	Nucleus
O43463	Nucleus
O75554	Nucleus
O75582	Nucleus
O95049	Nucleus
O95232	Nucleus
P09661	Nucleus
P0C7X2	Nucleus
P0DPK2	Nucleus
P10073	Nucleus
P13056	Nucleus
P14652	Nucleus
P14921	Nucleus
P15927	Nucleus
P17036	Nucleus
P17041	Nucleus
P23497	Nucleus
P23760	Nucleus
P26447	Nucleus
P35269	Nucleus
P41567	Nucleus
P43358	Nucleus
P51532	Nucleus
P52744	Nucleus
P53567	Nucleus
P56177	Nucleus
P60321	Nucleus
P61328	Nucleus
P84550	Nucleus
P85037	Nucleus
Q00532	Nucleus
Q05481	Nucleus
Q10571	Nucleus
Q10587	Nucleus
Q12830	Nucleus
Q12901	Nucleus
Q14135	Nucleus
Q15406	Nucleus
Q16560	Nucleus
Q16633	Nucleus
Q2VWA4	Nucleus
Q3KNV8	Nucleus
Q53GS9	Nucleus
Q5PSV4	Nucleus
Q6N043	Nucleus
Q6NS38	Nucleus
Q6NWY9	Nucleus
Q6P4R8	Nucleus
Q7LBC6	Nucleus
Q7RTS1	Nucleus
Q86Y33	Nucleus
Q8IYI8	Nucleus
Q8N187	Nucleus
Q8N8E2	Nucleus
Q8N8Q3	Nucleus
Q8NDF8	Nucleus
Q8NEJ0	Nucleus
Q92886	Nucleus
Q969G2	Nucleus
Q96A72	Nucleus
Q96DF8	Nucleus
Q96EU6	Nucleus
Q96J94	Nucleus
Q96JB3	Nucleus
Q96LI6	Nucleus
Q96QR8	Nucleus
Q96S53	Nucleus
Q99453	Nucleus
Q99848	Nucleus
Q99973	Nucleus
Q9BTC8	Nucleus
Q9BWG6	Nucleus
Q9BX63	Nucleus
Q9BXT8	Nucleus
Q9BYT3	Nucleus
Q9C0A1	Nucleus
Q9H204	Nucleus
Q9H2S9	Nucleus
Q9H4T2	Nucleus
Q9H582	Nucleus
Q9H5I1	Nucleus
Q9H7B2	Nucleus
Q9H944	Nucleus
Q9H9S0	Nucleus
Q9HC52	Nucleus
Q9NP87	Nucleus
Q9NS39	Nucleus
Q9NUA8	Nucleus
Q9NWY4	Nucleus
Q9P2R6	Nucleus
Q9UBC0	Nucleus
Q9UHK0	Nucleus
Q9UHV2	Nucleus
Q9UJ98	Nucleus
Q9UK33	Nucleus
Q9ULD5	Nucleus
Q9Y2U9	Nucleus
Q9Y3S2	Nucleus
Q9Y5R5	Nucleus
Q9Y603	Nucleus
O00116	Nucleus/cytoplasm shuttling
O00444	Nucleus/cytoplasm shuttling
O00505	Nucleus/cytoplasm shuttling
O14641	Nucleus/cytoplasm shuttling
O14901	Nucleus/cytoplasm shuttling
O15305	Nucleus/cytoplasm shuttling
O15523	Nucleus/cytoplasm shuttling
O15534	Nucleus/cytoplasm shuttling
O43379	Nucleus/cytoplasm shuttling
O43524	Nucleus/cytoplasm shuttling
O43781	Nucleus/cytoplasm shuttling
O60566	Nucleus/cytoplasm shuttling
O75781	Nucleus/cytoplasm shuttling
O75792	Nucleus/cytoplasm shuttling
O75888	Nucleus/cytoplasm shuttling
O75955	Nucleus/cytoplasm shuttling
O95239	Nucleus/cytoplasm shuttling
O95644	Nucleus/cytoplasm shuttling
O96020	Nucleus/cytoplasm shuttling
P05423	Nucleus/cytoplasm shuttling
P07711	Nucleus/cytoplasm shuttling
P07910	Nucleus/cytoplasm shuttling
P13489	Nucleus/cytoplasm shuttling
P14678	Nucleus/cytoplasm shuttling
P16989	Nucleus/cytoplasm shuttling
P21359	Nucleus/cytoplasm shuttling
P23284	Nucleus/cytoplasm shuttling
P26196	Nucleus/cytoplasm shuttling
P31273	Nucleus/cytoplasm shuttling
P31483	Nucleus/cytoplasm shuttling
P39880	Nucleus/cytoplasm shuttling
P40306	Nucleus/cytoplasm shuttling
P41220	Nucleus/cytoplasm shuttling
P43235	Nucleus/cytoplasm shuttling
P43686	Nucleus/cytoplasm shuttling
P49790	Nucleus/cytoplasm shuttling
P51116	Nucleus/cytoplasm shuttling
P53041	Nucleus/cytoplasm shuttling
P53355	Nucleus/cytoplasm shuttling
P53396	Nucleus/cytoplasm shuttling
P53667	Nucleus/cytoplasm shuttling
P54368	Nucleus/cytoplasm shuttling
P54646	Nucleus/cytoplasm shuttling
P55197	Nucleus/cytoplasm shuttling
P58546	Nucleus/cytoplasm shuttling
P60842	Nucleus/cytoplasm shuttling
P61970	Nucleus/cytoplasm shuttling
P62312	Nucleus/cytoplasm shuttling
P62333	Nucleus/cytoplasm shuttling
P62424	Nucleus/cytoplasm shuttling
P68104	Nucleus/cytoplasm shuttling
Q01831	Nucleus/cytoplasm shuttling
Q12899	Nucleus/cytoplasm shuttling
Q12968	Nucleus/cytoplasm shuttling
Q13107	Nucleus/cytoplasm shuttling
Q13425	Nucleus/cytoplasm shuttling
Q13490	Nucleus/cytoplasm shuttling
Q13616	Nucleus/cytoplasm shuttling
Q13761	Nucleus/cytoplasm shuttling
Q15847	Nucleus/cytoplasm shuttling
Q3MIT2	Nucleus/cytoplasm shuttling
Q496M5	Nucleus/cytoplasm shuttling
Q68EM7	Nucleus/cytoplasm shuttling
Q6DKI2	Nucleus/cytoplasm shuttling
Q6EMB2	Nucleus/cytoplasm shuttling
Q6GPH4	Nucleus/cytoplasm shuttling
Q6UW63	Nucleus/cytoplasm shuttling
Q7Z570	Nucleus/cytoplasm shuttling
Q7Z5K2	Nucleus/cytoplasm shuttling
Q86W56	Nucleus/cytoplasm shuttling
Q86XK2	Nucleus/cytoplasm shuttling
Q86YN6	Nucleus/cytoplasm shuttling
Q8IXW5	Nucleus/cytoplasm shuttling
Q8N1F7	Nucleus/cytoplasm shuttling
Q8N392	Nucleus/cytoplasm shuttling
Q8N3V7	Nucleus/cytoplasm shuttling
Q8NB14	Nucleus/cytoplasm shuttling
Q8NBR6	Nucleus/cytoplasm shuttling
Q8NDQ6	Nucleus/cytoplasm shuttling
Q8NEU8	Nucleus/cytoplasm shuttling
Q8NG31	Nucleus/cytoplasm shuttling
Q8NHG8	Nucleus/cytoplasm shuttling
Q8NHV9	Nucleus/cytoplasm shuttling
Q8TAS1	Nucleus/cytoplasm shuttling
Q8TCD5	Nucleus/cytoplasm shuttling
Q92615	Nucleus/cytoplasm shuttling
Q969T4	Nucleus/cytoplasm shuttling
Q96I76	Nucleus/cytoplasm shuttling
Q96LW4	Nucleus/cytoplasm shuttling
Q96M02	Nucleus/cytoplasm shuttling
Q96NW7	Nucleus/cytoplasm shuttling
Q96R06	Nucleus/cytoplasm shuttling
Q96RG2	Nucleus/cytoplasm shuttling
Q96RU2	Nucleus/cytoplasm shuttling
Q96TA1	Nucleus/cytoplasm shuttling
Q99558	Nucleus/cytoplasm shuttling
Q99584	Nucleus/cytoplasm shuttling
Q99627	Nucleus/cytoplasm shuttling
Q99717	Nucleus/cytoplasm shuttling
Q9BPX3	Nucleus/cytoplasm shuttling
Q9BW27	Nucleus/cytoplasm shuttling
Q9BW62	Nucleus/cytoplasm shuttling
Q9H410	Nucleus/cytoplasm shuttling
Q9H777	Nucleus/cytoplasm shuttling
Q9H7B4	Nucleus/cytoplasm shuttling
Q9HB07	Nucleus/cytoplasm shuttling
Q9HD47	Nucleus/cytoplasm shuttling
Q9NP77	Nucleus/cytoplasm shuttling
Q9NPI1	Nucleus/cytoplasm shuttling
Q9NQV5	Nucleus/cytoplasm shuttling
Q9NS37	Nucleus/cytoplasm shuttling
Q9NUL7	Nucleus/cytoplasm shuttling
Q9NVN8	Nucleus/cytoplasm shuttling
Q9NWM0	Nucleus/cytoplasm shuttling
Q9NWZ5	Nucleus/cytoplasm shuttling
Q9UDY8	Nucleus/cytoplasm shuttling
Q9UHB4	Nucleus/cytoplasm shuttling
Q9UHP3	Nucleus/cytoplasm shuttling
Q9UJX6	Nucleus/cytoplasm shuttling
Q9UJZ1	Nucleus/cytoplasm shuttling
Q9UK45	Nucleus/cytoplasm shuttling
Q9UM11	Nucleus/cytoplasm shuttling
Q9UMS6	Nucleus/cytoplasm shuttling
Q9UNH7	Nucleus/cytoplasm shuttling
Q9UNS2	Nucleus/cytoplasm shuttling
Q9Y5A9	Nucleus/cytoplasm shuttling
Q9Y5L4	Nucleus/cytoplasm shuttling
Q9Y5Z7	Nucleus/cytoplasm shuttling
Q9Y657	Nucleus/cytoplasm shuttling
Q9Y6X6	Nucleus/cytoplasm shuttling
A6NGU5	Plasmamembrane TMP
B7U540	Plasmamembrane TMP
O00526	Plasmamembrane TMP
O14522	Plasmamembrane TMP
O75354	Plasmamembrane TMP
O95977	Plasmamembrane TMP
P08842	Plasmamembrane TMP
P31431	Plasmamembrane TMP
P33527	Plasmamembrane TMP
P34981	Plasmamembrane TMP
P42857	Plasmamembrane TMP
P43004	Plasmamembrane TMP
P43632	Plasmamembrane TMP
P48058	Plasmamembrane TMP
P51582	Plasmamembrane TMP
P54284	Plasmamembrane TMP
P56557	Plasmamembrane TMP
Q06643	Plasmamembrane TMP
Q15223	Plasmamembrane TMP
Q5T601	Plasmamembrane TMP
Q68D85	Plasmamembrane TMP
Q7Z418	Plasmamembrane TMP
Q8N2Q7	Plasmamembrane TMP
Q8NE79	Plasmamembrane TMP
Q8TE23	Plasmamembrane TMP
Q8WW43	Plasmamembrane TMP
Q96PX8	Plasmamembrane TMP
Q96QE2	Plasmamembrane TMP
Q99571	Plasmamembrane TMP
Q99996	Plasmamembrane TMP
Q9BXJ8	Plasmamembrane TMP
Q9NPZ5	Plasmamembrane TMP
Q9NZ43	Plasmamembrane TMP
Q9NZG7	Plasmamembrane TMP
Q9UIW2	Plasmamembrane TMP
Q9Y289	Plasmamembrane TMP
Q9Y561	Plasmamembrane TMP
Q9Y5I7	Plasmamembrane TMP
Q86YD7	Unknown
Q9BRG2	Unknown
