## Supplementary data files for "Phase-separating fusion proteins drive cancer by dysregulating transcription through ectopic condensates": background_304.tsv

O00151	Cytoskeleton
O95613	Cytoskeleton
Q5JST6	Cytoskeleton
Q5T2S8	Cytoskeleton
Q96RK4	Cytoskeleton
Q9P209	Cytoskeleton
Q9UH03	Cytoskeleton
Q9Y2Y0	Cytoskeleton
Q9Y4C4	Cytoskeleton
O94850	Cytosol
O95263	Cytosol
P11217	Cytosol
P30419	Cytosol
P43166	Cytosol
P49207	Cytosol
P50238	Cytosol
Q13972	Cytosol
Q3LI70	Cytosol
Q8IVM0	Cytosol
Q8N142	Cytosol
Q92837	Cytosol
Q9BXI3	Cytosol
Q9H093	Cytosol
Q9Y6T7	Cytosol
P20340	ER
Q5SWA1	ER
Q9NR63	ER
O95399	Extracellular
O95450	Extracellular
O60513	Golgi
P53365	Golgi
Q5VIR6	Golgi
Q9P109	Golgi
Q9Y4F3	Golgi
O14983	Inner membrane TMP
P22083	Inner membrane TMP
P49641	Inner membrane TMP
Q9BPX6	Inner membrane TMP
Q9BUB7	Inner membrane TMP
Q9BUM1	Inner membrane TMP
Q9H8X9	Inner membrane TMP
P10109	Mitochondrium
Q96BY2	Mitochondrium
A1Z1Q3	Nucleus
A2RTX5	Nucleus
O00148	Nucleus
O00358	Nucleus
O00482	Nucleus
O15015	Nucleus
O15520	Nucleus
O43390	Nucleus
O60941	Nucleus
O95379	Nucleus
O95677	Nucleus
O95696	Nucleus
O95935	Nucleus
P01100	Nucleus
P05204	Nucleus
P08047	Nucleus
P08579	Nucleus
P09017	Nucleus
P09429	Nucleus
P0CB47	Nucleus
P11161	Nucleus
P12524	Nucleus
P14921	Nucleus
P20264	Nucleus
P23409	Nucleus
P35249	Nucleus
P46063	Nucleus
P46100	Nucleus
P52736	Nucleus
P52742	Nucleus
P52954	Nucleus
P55198	Nucleus
P56177	Nucleus
Q00403	Nucleus
Q00526	Nucleus
Q01851	Nucleus
Q05923	Nucleus
Q13129	Nucleus
Q13148	Nucleus
Q13151	Nucleus
Q13156	Nucleus
Q13435	Nucleus
Q15742	Nucleus
Q15910	Nucleus
Q15935	Nucleus
Q16649	Nucleus
Q16676	Nucleus
Q53H47	Nucleus
Q5SXM2	Nucleus
Q5T5X7	Nucleus
Q5XKR4	Nucleus
Q6NWY9	Nucleus
Q6PCD5	Nucleus
Q7L2R6	Nucleus
Q7LBC6	Nucleus
Q7Z6J9	Nucleus
Q8IUR6	Nucleus
Q8IV63	Nucleus
Q8IXJ9	Nucleus
Q8N0Z6	Nucleus
Q8N1G2	Nucleus
Q8N5A5	Nucleus
Q8N5D0	Nucleus
Q8NDT2	Nucleus
Q8NDX5	Nucleus
Q8WY54	Nucleus
Q92585	Nucleus
Q92804	Nucleus
Q92915	Nucleus
Q969H6	Nucleus
Q96BP3	Nucleus
Q96EZ8	Nucleus
Q96I25	Nucleus
Q96IK5	Nucleus
Q96K80	Nucleus
Q96L91	Nucleus
Q96MN9	Nucleus
Q96QD9	Nucleus
Q99592	Nucleus
Q99622	Nucleus
Q99929	Nucleus
Q9BRX5	Nucleus
Q9BWF2	Nucleus
Q9BWK5	Nucleus
Q9BYW2	Nucleus
Q9C0J9	Nucleus
Q9GZS1	Nucleus
Q9H0N5	Nucleus
Q9H116	Nucleus
Q9H2H8	Nucleus
Q9H7H0	Nucleus
Q9H8T0	Nucleus
Q9H9A7	Nucleus
Q9NVV9	Nucleus
Q9NYP3	Nucleus
Q9P0L1	Nucleus
Q9P267	Nucleus
Q9UBD5	Nucleus
Q9UH17	Nucleus
Q9UHV8	Nucleus
Q9UK33	Nucleus
Q9UMR3	Nucleus
Q9Y3M9	Nucleus
Q9Y586	Nucleus
A6NNY8	Nucleus/cytoplasm shuttling
O00141	Nucleus/cytoplasm shuttling
O00311	Nucleus/cytoplasm shuttling
O00507	Nucleus/cytoplasm shuttling
O14744	Nucleus/cytoplasm shuttling
O14777	Nucleus/cytoplasm shuttling
O14829	Nucleus/cytoplasm shuttling
O43290	Nucleus/cytoplasm shuttling
O43715	Nucleus/cytoplasm shuttling
O60260	Nucleus/cytoplasm shuttling
O60814	Nucleus/cytoplasm shuttling
O75175	Nucleus/cytoplasm shuttling
O75365	Nucleus/cytoplasm shuttling
O75410	Nucleus/cytoplasm shuttling
O75496	Nucleus/cytoplasm shuttling
O75506	Nucleus/cytoplasm shuttling
O95391	Nucleus/cytoplasm shuttling
O95400	Nucleus/cytoplasm shuttling
O95456	Nucleus/cytoplasm shuttling
O95931	Nucleus/cytoplasm shuttling
O96020	Nucleus/cytoplasm shuttling
P04049	Nucleus/cytoplasm shuttling
P05771	Nucleus/cytoplasm shuttling
P11474	Nucleus/cytoplasm shuttling
P13051	Nucleus/cytoplasm shuttling
P17844	Nucleus/cytoplasm shuttling
P20248	Nucleus/cytoplasm shuttling
P20839	Nucleus/cytoplasm shuttling
P25788	Nucleus/cytoplasm shuttling
P28340	Nucleus/cytoplasm shuttling
P29590	Nucleus/cytoplasm shuttling
P33076	Nucleus/cytoplasm shuttling
P35270	Nucleus/cytoplasm shuttling
P41743	Nucleus/cytoplasm shuttling
P43235	Nucleus/cytoplasm shuttling
P48595	Nucleus/cytoplasm shuttling
P49840	Nucleus/cytoplasm shuttling
P50461	Nucleus/cytoplasm shuttling
P50990	Nucleus/cytoplasm shuttling
P51530	Nucleus/cytoplasm shuttling
P54578	Nucleus/cytoplasm shuttling
P54619	Nucleus/cytoplasm shuttling
P55010	Nucleus/cytoplasm shuttling
P55210	Nucleus/cytoplasm shuttling
P57075	Nucleus/cytoplasm shuttling
P68400	Nucleus/cytoplasm shuttling
P78545	Nucleus/cytoplasm shuttling
P80217	Nucleus/cytoplasm shuttling
Q01664	Nucleus/cytoplasm shuttling
Q02446	Nucleus/cytoplasm shuttling
Q12774	Nucleus/cytoplasm shuttling
Q12800	Nucleus/cytoplasm shuttling
Q13015	Nucleus/cytoplasm shuttling
Q13243	Nucleus/cytoplasm shuttling
Q13426	Nucleus/cytoplasm shuttling
Q13487	Nucleus/cytoplasm shuttling
Q13547	Nucleus/cytoplasm shuttling
Q13610	Nucleus/cytoplasm shuttling
Q14004	Nucleus/cytoplasm shuttling
Q15051	Nucleus/cytoplasm shuttling
Q15121	Nucleus/cytoplasm shuttling
Q15573	Nucleus/cytoplasm shuttling
Q16760	Nucleus/cytoplasm shuttling
Q3L8U1	Nucleus/cytoplasm shuttling
Q3MIT2	Nucleus/cytoplasm shuttling
Q5EBL4	Nucleus/cytoplasm shuttling
Q5T3J3	Nucleus/cytoplasm shuttling
Q5VUG0	Nucleus/cytoplasm shuttling
Q68EM7	Nucleus/cytoplasm shuttling
Q6IQ20	Nucleus/cytoplasm shuttling
Q6UN15	Nucleus/cytoplasm shuttling
Q6UUV9	Nucleus/cytoplasm shuttling
Q7Z614	Nucleus/cytoplasm shuttling
Q86UW7	Nucleus/cytoplasm shuttling
Q86XK2	Nucleus/cytoplasm shuttling
Q86YN6	Nucleus/cytoplasm shuttling
Q8IUI8	Nucleus/cytoplasm shuttling
Q8IYU2	Nucleus/cytoplasm shuttling
Q8IZD2	Nucleus/cytoplasm shuttling
Q8N4J0	Nucleus/cytoplasm shuttling
Q8NEY8	Nucleus/cytoplasm shuttling
Q8NHY2	Nucleus/cytoplasm shuttling
Q8TEA8	Nucleus/cytoplasm shuttling
Q8TEH3	Nucleus/cytoplasm shuttling
Q8TEQ6	Nucleus/cytoplasm shuttling
Q8WTS1	Nucleus/cytoplasm shuttling
Q8WTT2	Nucleus/cytoplasm shuttling
Q8WUF5	Nucleus/cytoplasm shuttling
Q92539	Nucleus/cytoplasm shuttling
Q96B26	Nucleus/cytoplasm shuttling
Q96BN2	Nucleus/cytoplasm shuttling
Q96KQ4	Nucleus/cytoplasm shuttling
Q96L92	Nucleus/cytoplasm shuttling
Q96N77	Nucleus/cytoplasm shuttling
Q99543	Nucleus/cytoplasm shuttling
Q99615	Nucleus/cytoplasm shuttling
Q9BX46	Nucleus/cytoplasm shuttling
Q9BX66	Nucleus/cytoplasm shuttling
Q9BY77	Nucleus/cytoplasm shuttling
Q9BZB8	Nucleus/cytoplasm shuttling
Q9GZR1	Nucleus/cytoplasm shuttling
Q9H7D7	Nucleus/cytoplasm shuttling
Q9H9J4	Nucleus/cytoplasm shuttling
Q9HCM4	Nucleus/cytoplasm shuttling
Q9NQW6	Nucleus/cytoplasm shuttling
Q9NR19	Nucleus/cytoplasm shuttling
Q9NR55	Nucleus/cytoplasm shuttling
Q9NRA0	Nucleus/cytoplasm shuttling
Q9NTJ3	Nucleus/cytoplasm shuttling
Q9NTJ4	Nucleus/cytoplasm shuttling
Q9NXK8	Nucleus/cytoplasm shuttling
Q9NZ81	Nucleus/cytoplasm shuttling
Q9P0K7	Nucleus/cytoplasm shuttling
Q9P0V3	Nucleus/cytoplasm shuttling
Q9P1Z2	Nucleus/cytoplasm shuttling
Q9UJT1	Nucleus/cytoplasm shuttling
Q9UKA2	Nucleus/cytoplasm shuttling
Q9UL33	Nucleus/cytoplasm shuttling
Q9ULD2	Nucleus/cytoplasm shuttling
Q9UNQ2	Nucleus/cytoplasm shuttling
Q9UP83	Nucleus/cytoplasm shuttling
Q9UPA5	Nucleus/cytoplasm shuttling
Q9Y2X3	Nucleus/cytoplasm shuttling
Q9Y3C4	Nucleus/cytoplasm shuttling
Q9Y3I0	Nucleus/cytoplasm shuttling
Q9Y3I1	Nucleus/cytoplasm shuttling
Q9Y4R8	Nucleus/cytoplasm shuttling
Q9Y4X0	Nucleus/cytoplasm shuttling
Q9Y606	Nucleus/cytoplasm shuttling
Q9Y6X0	Nucleus/cytoplasm shuttling
O14836	Plasmamembrane TMP
O15552	Plasmamembrane TMP
O60487	Plasmamembrane TMP
O94911	Plasmamembrane TMP
O95196	Plasmamembrane TMP
P01589	Plasmamembrane TMP
P09603	Plasmamembrane TMP
P16066	Plasmamembrane TMP
P17948	Plasmamembrane TMP
P18031	Plasmamembrane TMP
P18084	Plasmamembrane TMP
P28827	Plasmamembrane TMP
P34982	Plasmamembrane TMP
P35499	Plasmamembrane TMP
P43631	Plasmamembrane TMP
P48551	Plasmamembrane TMP
P50406	Plasmamembrane TMP
P52429	Plasmamembrane TMP
P55196	Plasmamembrane TMP
P59542	Plasmamembrane TMP
Q06481	Plasmamembrane TMP
Q08345	Plasmamembrane TMP
Q15109	Plasmamembrane TMP
Q16827	Plasmamembrane TMP
Q53TN4	Plasmamembrane TMP
Q6ZN44	Plasmamembrane TMP
Q86XQ3	Plasmamembrane TMP
Q8IYR6	Plasmamembrane TMP
Q8NA29	Plasmamembrane TMP
Q8TDV0	Plasmamembrane TMP
Q96N66	Plasmamembrane TMP
Q9H1D0	Plasmamembrane TMP
Q9HC10	Plasmamembrane TMP
Q9NP58	Plasmamembrane TMP
Q9NRY7	Plasmamembrane TMP
Q9NTI2	Plasmamembrane TMP
Q9UBG0	Plasmamembrane TMP
Q9UKJ8	Plasmamembrane TMP
Q8WUA7	Unknown
Q92813	Unknown
