## Supplementary data files for "Phase-separating fusion proteins drive cancer by dysregulating transcription through ectopic condensates": background_305.tsv

P05062	Cytoskeleton
P48643	Cytoskeleton
Q04695	Cytoskeleton
Q2M2Z5	Cytoskeleton
Q8IYX7	Cytoskeleton
Q9GZM8	Cytoskeleton
Q9H4H8	Cytoskeleton
Q9NP98	Cytoskeleton
Q9Y2J2	Cytoskeleton
O15056	Cytosol
P09543	Cytosol
P10746	Cytosol
P12034	Cytosol
P18077	Cytosol
P32969	Cytosol
P45381	Cytosol
P60409	Cytosol
Q13077	Cytosol
Q13976	Cytosol
Q16206	Cytosol
Q6NUP7	Cytosol
Q8IUB9	Cytosol
Q9BYR6	Cytosol
Q9Y223	Cytosol
P61923	ER
Q5FYB1	ER
Q96LJ7	ER
A8TX70	Extracellular
Q14512	Extracellular
O00212	Golgi
O95996	Golgi
P81534	Golgi
Q8WTW3	Golgi
Q92520	Golgi
O15127	Inner membrane TMP
O75845	Inner membrane TMP
O95168	Inner membrane TMP
Q09328	Inner membrane TMP
Q7Z7B1	Inner membrane TMP
Q9BT67	Inner membrane TMP
Q9Y375	Inner membrane TMP
O60218	Mitochondrium
P54819	Mitochondrium
A6H8Y1	Nucleus
A6NHR9	Nucleus
C9JLW8	Nucleus
O14497	Nucleus
O43791	Nucleus
O60231	Nucleus
O60341	Nucleus
O75603	Nucleus
O75677	Nucleus
O75717	Nucleus
O95125	Nucleus
O96004	Nucleus
P05412	Nucleus
P0DPB6	Nucleus
P14652	Nucleus
P17097	Nucleus
P24278	Nucleus
P24928	Nucleus
P26583	Nucleus
P33991	Nucleus
P51003	Nucleus
P52435	Nucleus
P52747	Nucleus
P55771	Nucleus
P56178	Nucleus
P56915	Nucleus
P60008	Nucleus
P82979	Nucleus
Q01196	Nucleus
Q07869	Nucleus
Q13360	Nucleus
Q13765	Nucleus
Q13889	Nucleus
Q14241	Nucleus
Q14919	Nucleus
Q15022	Nucleus
Q15291	Nucleus
Q15459	Nucleus
Q15528	Nucleus
Q15649	Nucleus
Q16612	Nucleus
Q16621	Nucleus
Q16633	Nucleus
Q495C1	Nucleus
Q5HYJ3	Nucleus
Q5SXM2	Nucleus
Q6P2Q9	Nucleus
Q6P9F0	Nucleus
Q6PJP8	Nucleus
Q6QHK4	Nucleus
Q6TGC4	Nucleus
Q6XD76	Nucleus
Q70CQ4	Nucleus
Q7Z589	Nucleus
Q7Z7C8	Nucleus
Q86VF2	Nucleus
Q86Y97	Nucleus
Q8IVW6	Nucleus
Q8IX21	Nucleus
Q8IY37	Nucleus
Q8IYD8	Nucleus
Q8ND76	Nucleus
Q8NEA9	Nucleus
Q8NEM7	Nucleus
Q8TEV9	Nucleus
Q8WV22	Nucleus
Q96I25	Nucleus
Q96QR8	Nucleus
Q96RE9	Nucleus
Q96SB8	Nucleus
Q96T58	Nucleus
Q9BT49	Nucleus
Q9BUE0	Nucleus
Q9BUY5	Nucleus
Q9BWV3	Nucleus
Q9GZU2	Nucleus
Q9GZX7	Nucleus
Q9H0N5	Nucleus
Q9H2S9	Nucleus
Q9H7Z3	Nucleus
Q9HAK2	Nucleus
Q9HBH7	Nucleus
Q9HCU8	Nucleus
Q9NP66	Nucleus
Q9NPC8	Nucleus
Q9NQ94	Nucleus
Q9NQG5	Nucleus
Q9NWK9	Nucleus
Q9NX58	Nucleus
Q9NZM4	Nucleus
Q9P0R6	Nucleus
Q9UBC1	Nucleus
Q9UEG4	Nucleus
Q9UJA5	Nucleus
Q9UJW8	Nucleus
Q9UK33	Nucleus
Q9UKA8	Nucleus
Q9ULW6	Nucleus
Q9UMN6	Nucleus
Q9UPZ9	Nucleus
Q9Y2P0	Nucleus
Q9Y2X8	Nucleus
Q9Y3Q8	Nucleus
Q9Y6G5	Nucleus
A0AVK6	Nucleus/cytoplasm shuttling
B0I1T2	Nucleus/cytoplasm shuttling
O00221	Nucleus/cytoplasm shuttling
O14936	Nucleus/cytoplasm shuttling
O15143	Nucleus/cytoplasm shuttling
O15264	Nucleus/cytoplasm shuttling
O15405	Nucleus/cytoplasm shuttling
O15504	Nucleus/cytoplasm shuttling
O43242	Nucleus/cytoplasm shuttling
O43592	Nucleus/cytoplasm shuttling
O43929	Nucleus/cytoplasm shuttling
O60318	Nucleus/cytoplasm shuttling
O60336	Nucleus/cytoplasm shuttling
O60502	Nucleus/cytoplasm shuttling
O60583	Nucleus/cytoplasm shuttling
O60760	Nucleus/cytoplasm shuttling
O60934	Nucleus/cytoplasm shuttling
O75431	Nucleus/cytoplasm shuttling
O75665	Nucleus/cytoplasm shuttling
O75689	Nucleus/cytoplasm shuttling
O76003	Nucleus/cytoplasm shuttling
O94916	Nucleus/cytoplasm shuttling
O95067	Nucleus/cytoplasm shuttling
O95571	Nucleus/cytoplasm shuttling
P05937	Nucleus/cytoplasm shuttling
P10071	Nucleus/cytoplasm shuttling
P13489	Nucleus/cytoplasm shuttling
P15822	Nucleus/cytoplasm shuttling
P19086	Nucleus/cytoplasm shuttling
P19532	Nucleus/cytoplasm shuttling
P22612	Nucleus/cytoplasm shuttling
P23610	Nucleus/cytoplasm shuttling
P26232	Nucleus/cytoplasm shuttling
P28358	Nucleus/cytoplasm shuttling
P29372	Nucleus/cytoplasm shuttling
P29374	Nucleus/cytoplasm shuttling
P29692	Nucleus/cytoplasm shuttling
P29803	Nucleus/cytoplasm shuttling
P33992	Nucleus/cytoplasm shuttling
P35237	Nucleus/cytoplasm shuttling
P35548	Nucleus/cytoplasm shuttling
P41218	Nucleus/cytoplasm shuttling
P41970	Nucleus/cytoplasm shuttling
P42345	Nucleus/cytoplasm shuttling
P50749	Nucleus/cytoplasm shuttling
P52564	Nucleus/cytoplasm shuttling
P53396	Nucleus/cytoplasm shuttling
P53990	Nucleus/cytoplasm shuttling
P62244	Nucleus/cytoplasm shuttling
P62280	Nucleus/cytoplasm shuttling
P62316	Nucleus/cytoplasm shuttling
P62807	Nucleus/cytoplasm shuttling
P78545	Nucleus/cytoplasm shuttling
Q00653	Nucleus/cytoplasm shuttling
Q01082	Nucleus/cytoplasm shuttling
Q02040	Nucleus/cytoplasm shuttling
Q05397	Nucleus/cytoplasm shuttling
Q07021	Nucleus/cytoplasm shuttling
Q07973	Nucleus/cytoplasm shuttling
Q12923	Nucleus/cytoplasm shuttling
Q12986	Nucleus/cytoplasm shuttling
Q13029	Nucleus/cytoplasm shuttling
Q13501	Nucleus/cytoplasm shuttling
Q13761	Nucleus/cytoplasm shuttling
Q13835	Nucleus/cytoplasm shuttling
Q14188	Nucleus/cytoplasm shuttling
Q14258	Nucleus/cytoplasm shuttling
Q14344	Nucleus/cytoplasm shuttling
Q14587	Nucleus/cytoplasm shuttling
Q14934	Nucleus/cytoplasm shuttling
Q15046	Nucleus/cytoplasm shuttling
Q15843	Nucleus/cytoplasm shuttling
Q15942	Nucleus/cytoplasm shuttling
Q16644	Nucleus/cytoplasm shuttling
Q49MI3	Nucleus/cytoplasm shuttling
Q4JDL3	Nucleus/cytoplasm shuttling
Q4LE39	Nucleus/cytoplasm shuttling
Q53GT1	Nucleus/cytoplasm shuttling
Q68EM7	Nucleus/cytoplasm shuttling
Q6P1J9	Nucleus/cytoplasm shuttling
Q6ZN28	Nucleus/cytoplasm shuttling
Q6ZRS2	Nucleus/cytoplasm shuttling
Q70CQ2	Nucleus/cytoplasm shuttling
Q86SG3	Nucleus/cytoplasm shuttling
Q86TC9	Nucleus/cytoplasm shuttling
Q86TM3	Nucleus/cytoplasm shuttling
Q8IVE3	Nucleus/cytoplasm shuttling
Q8IX03	Nucleus/cytoplasm shuttling
Q8IYM1	Nucleus/cytoplasm shuttling
Q8IZQ1	Nucleus/cytoplasm shuttling
Q8N5S9	Nucleus/cytoplasm shuttling
Q8N668	Nucleus/cytoplasm shuttling
Q8N8R7	Nucleus/cytoplasm shuttling
Q8N9V2	Nucleus/cytoplasm shuttling
Q8NE35	Nucleus/cytoplasm shuttling
Q8TBZ6	Nucleus/cytoplasm shuttling
Q8WTS1	Nucleus/cytoplasm shuttling
Q8WUI4	Nucleus/cytoplasm shuttling
Q8WXU2	Nucleus/cytoplasm shuttling
Q92499	Nucleus/cytoplasm shuttling
Q92621	Nucleus/cytoplasm shuttling
Q92681	Nucleus/cytoplasm shuttling
Q93079	Nucleus/cytoplasm shuttling
Q96BK5	Nucleus/cytoplasm shuttling
Q96BP2	Nucleus/cytoplasm shuttling
Q96FQ6	Nucleus/cytoplasm shuttling
Q96HI0	Nucleus/cytoplasm shuttling
Q96PX1	Nucleus/cytoplasm shuttling
Q99598	Nucleus/cytoplasm shuttling
Q9BQ50	Nucleus/cytoplasm shuttling
Q9BRQ8	Nucleus/cytoplasm shuttling
Q9H223	Nucleus/cytoplasm shuttling
Q9H2J4	Nucleus/cytoplasm shuttling
Q9H4E7	Nucleus/cytoplasm shuttling
Q9H777	Nucleus/cytoplasm shuttling
Q9H790	Nucleus/cytoplasm shuttling
Q9HAZ2	Nucleus/cytoplasm shuttling
Q9NQS7	Nucleus/cytoplasm shuttling
Q9NWZ3	Nucleus/cytoplasm shuttling
Q9NX55	Nucleus/cytoplasm shuttling
Q9UBZ4	Nucleus/cytoplasm shuttling
Q9UIL1	Nucleus/cytoplasm shuttling
Q9UKK6	Nucleus/cytoplasm shuttling
Q9UKT4	Nucleus/cytoplasm shuttling
Q9UL18	Nucleus/cytoplasm shuttling
Q9UMX1	Nucleus/cytoplasm shuttling
Q9UQR1	Nucleus/cytoplasm shuttling
Q9Y3C4	Nucleus/cytoplasm shuttling
Q9Y3M2	Nucleus/cytoplasm shuttling
Q9Y606	Nucleus/cytoplasm shuttling
A2VDJ0	Plasmamembrane TMP
O00222	Plasmamembrane TMP
O15440	Plasmamembrane TMP
O43508	Plasmamembrane TMP
O43760	Plasmamembrane TMP
O75084	Plasmamembrane TMP
O95622	Plasmamembrane TMP
P08575	Plasmamembrane TMP
P11717	Plasmamembrane TMP
P15391	Plasmamembrane TMP
P16444	Plasmamembrane TMP
P25063	Plasmamembrane TMP
P25090	Plasmamembrane TMP
P28222	Plasmamembrane TMP
P29376	Plasmamembrane TMP
P29972	Plasmamembrane TMP
P34981	Plasmamembrane TMP
P40126	Plasmamembrane TMP
P56696	Plasmamembrane TMP
Q02161	Plasmamembrane TMP
Q13454	Plasmamembrane TMP
Q13641	Plasmamembrane TMP
Q13724	Plasmamembrane TMP
Q15043	Plasmamembrane TMP
Q6ZMI3	Plasmamembrane TMP
Q86XQ3	Plasmamembrane TMP
Q8TBE7	Plasmamembrane TMP
Q92819	Plasmamembrane TMP
Q99624	Plasmamembrane TMP
Q9BQ51	Plasmamembrane TMP
Q9BUF7	Plasmamembrane TMP
Q9H2S1	Plasmamembrane TMP
Q9H2X3	Plasmamembrane TMP
Q9NP58	Plasmamembrane TMP
Q9NSA2	Plasmamembrane TMP
Q9NZG7	Plasmamembrane TMP
Q9UBG0	Plasmamembrane TMP
Q9ULK0	Plasmamembrane TMP
Q6ZU52	Unknown
Q9Y2B5	Unknown
