## Supplementary data files for "Phase-separating fusion proteins drive cancer by dysregulating transcription through ectopic condensates": background_306.tsv

O60890	Cytoskeleton
P05109	Cytoskeleton
P31323	Cytoskeleton
P49354	Cytoskeleton
Q8NEY1	Cytoskeleton
Q8TES7	Cytoskeleton
Q9BPU9	Cytoskeleton
Q9HBI0	Cytoskeleton
Q9P2B4	Cytoskeleton
O00338	Cytosol
O43704	Cytosol
O76015	Cytosol
O95394	Cytosol
P00558	Cytosol
P0DMM9	Cytosol
P17677	Cytosol
P46020	Cytosol
Q0VDD7	Cytosol
Q3LI72	Cytosol
Q60I27	Cytosol
Q8NFU3	Cytosol
Q8TBB1	Cytosol
Q8TCU6	Cytosol
Q96FZ2	Cytosol
P56705	ER
Q15293	ER
Q9BT22	ER
P00748	Extracellular
P01579	Extracellular
Q15771	Golgi
Q5JSH3	Golgi
Q96KG9	Golgi
Q9NRD5	Golgi
Q9NZD8	Golgi
B7ZAQ6	Inner membrane TMP
O75310	Inner membrane TMP
Q96CS7	Inner membrane TMP
Q96K12	Inner membrane TMP
Q9NSU2	Inner membrane TMP
Q9Y2U8	Inner membrane TMP
Q9Y672	Inner membrane TMP
P25325	Mitochondrium
Q49B96	Mitochondrium
A7XYQ1	Nucleus
O00358	Nucleus
O14647	Nucleus
O75677	Nucleus
O95232	Nucleus
O95409	Nucleus
P07992	Nucleus
P09016	Nucleus
P0CB47	Nucleus
P10073	Nucleus
P14921	Nucleus
P15884	Nucleus
P16860	Nucleus
P17020	Nucleus
P26583	Nucleus
P28562	Nucleus
P35227	Nucleus
P35250	Nucleus
P41162	Nucleus
P41238	Nucleus
P43360	Nucleus
P43378	Nucleus
P43699	Nucleus
P49640	Nucleus
P52945	Nucleus
P55771	Nucleus
P57073	Nucleus
P59923	Nucleus
P61925	Nucleus
P78337	Nucleus
Q04725	Nucleus
Q04727	Nucleus
Q13398	Nucleus
Q15233	Nucleus
Q15561	Nucleus
Q15649	Nucleus
Q3KP66	Nucleus
Q52LJ0	Nucleus
Q5SZQ8	Nucleus
Q5T2T1	Nucleus
Q5VV67	Nucleus
Q68CP9	Nucleus
Q6EEV6	Nucleus
Q6N021	Nucleus
Q6ZN18	Nucleus
Q6ZN30	Nucleus
Q6ZYL4	Nucleus
Q70CQ1	Nucleus
Q75WM6	Nucleus
Q7Z3K6	Nucleus
Q86TJ2	Nucleus
Q8IVP9	Nucleus
Q8IWB1	Nucleus
Q8IZQ8	Nucleus
Q8N1G2	Nucleus
Q8NA77	Nucleus
Q8NI08	Nucleus
Q8TAK6	Nucleus
Q8TBC5	Nucleus
Q8WU58	Nucleus
Q92874	Nucleus
Q92879	Nucleus
Q96H86	Nucleus
Q96K83	Nucleus
Q96M94	Nucleus
Q96NZ1	Nucleus
Q96P47	Nucleus
Q96RT1	Nucleus
Q96ST2	Nucleus
Q9BRQ3	Nucleus
Q9BW11	Nucleus
Q9BWN1	Nucleus
Q9BWW4	Nucleus
Q9BYK8	Nucleus
Q9BYT3	Nucleus
Q9BZE9	Nucleus
Q9C0A1	Nucleus
Q9H0D6	Nucleus
Q9H2F5	Nucleus
Q9H334	Nucleus
Q9H4I2	Nucleus
Q9H5F2	Nucleus
Q9H6I2	Nucleus
Q9H7Z3	Nucleus
Q9H8T0	Nucleus
Q9H992	Nucleus
Q9HAZ1	Nucleus
Q9NPF4	Nucleus
Q9NS39	Nucleus
Q9NWT1	Nucleus
Q9NYV6	Nucleus
Q9NZC9	Nucleus
Q9UDW3	Nucleus
Q9UGU0	Nucleus
Q9UKV0	Nucleus
Q9UKW6	Nucleus
Q9UL17	Nucleus
Q9UN79	Nucleus
Q9UQR0	Nucleus
Q9Y244	Nucleus
Q9Y2U9	Nucleus
Q9Y4A8	Nucleus
Q9Y5B6	Nucleus
Q9Y603	Nucleus
O00233	Nucleus/cytoplasm shuttling
O00273	Nucleus/cytoplasm shuttling
O00444	Nucleus/cytoplasm shuttling
O43683	Nucleus/cytoplasm shuttling
O43741	Nucleus/cytoplasm shuttling
O43929	Nucleus/cytoplasm shuttling
O60237	Nucleus/cytoplasm shuttling
O60285	Nucleus/cytoplasm shuttling
O75161	Nucleus/cytoplasm shuttling
O75347	Nucleus/cytoplasm shuttling
O75828	Nucleus/cytoplasm shuttling
O75937	Nucleus/cytoplasm shuttling
O95239	Nucleus/cytoplasm shuttling
O95568	Nucleus/cytoplasm shuttling
O95718	Nucleus/cytoplasm shuttling
O95760	Nucleus/cytoplasm shuttling
O95989	Nucleus/cytoplasm shuttling
P00326	Nucleus/cytoplasm shuttling
P02533	Nucleus/cytoplasm shuttling
P04053	Nucleus/cytoplasm shuttling
P06396	Nucleus/cytoplasm shuttling
P09486	Nucleus/cytoplasm shuttling
P10636	Nucleus/cytoplasm shuttling
P11940	Nucleus/cytoplasm shuttling
P13196	Nucleus/cytoplasm shuttling
P14635	Nucleus/cytoplasm shuttling
P15311	Nucleus/cytoplasm shuttling
P19387	Nucleus/cytoplasm shuttling
P20592	Nucleus/cytoplasm shuttling
P22612	Nucleus/cytoplasm shuttling
P24941	Nucleus/cytoplasm shuttling
P26373	Nucleus/cytoplasm shuttling
P39023	Nucleus/cytoplasm shuttling
P51617	Nucleus/cytoplasm shuttling
P54578	Nucleus/cytoplasm shuttling
P55735	Nucleus/cytoplasm shuttling
P61201	Nucleus/cytoplasm shuttling
P61289	Nucleus/cytoplasm shuttling
P62263	Nucleus/cytoplasm shuttling
P62273	Nucleus/cytoplasm shuttling
P62837	Nucleus/cytoplasm shuttling
P62913	Nucleus/cytoplasm shuttling
P63151	Nucleus/cytoplasm shuttling
P78545	Nucleus/cytoplasm shuttling
P98082	Nucleus/cytoplasm shuttling
Q00839	Nucleus/cytoplasm shuttling
Q01201	Nucleus/cytoplasm shuttling
Q01469	Nucleus/cytoplasm shuttling
Q01780	Nucleus/cytoplasm shuttling
Q02241	Nucleus/cytoplasm shuttling
Q05086	Nucleus/cytoplasm shuttling
Q06787	Nucleus/cytoplasm shuttling
Q08209	Nucleus/cytoplasm shuttling
Q08752	Nucleus/cytoplasm shuttling
Q13487	Nucleus/cytoplasm shuttling
Q13492	Nucleus/cytoplasm shuttling
Q13686	Nucleus/cytoplasm shuttling
Q14181	Nucleus/cytoplasm shuttling
Q14185	Nucleus/cytoplasm shuttling
Q14249	Nucleus/cytoplasm shuttling
Q14344	Nucleus/cytoplasm shuttling
Q14CZ7	Nucleus/cytoplasm shuttling
Q15003	Nucleus/cytoplasm shuttling
Q15051	Nucleus/cytoplasm shuttling
Q15287	Nucleus/cytoplasm shuttling
Q15369	Nucleus/cytoplasm shuttling
Q15750	Nucleus/cytoplasm shuttling
Q16828	Nucleus/cytoplasm shuttling
Q53EL6	Nucleus/cytoplasm shuttling
Q5VYK3	Nucleus/cytoplasm shuttling
Q5VZK9	Nucleus/cytoplasm shuttling
Q5XG87	Nucleus/cytoplasm shuttling
Q6IPU0	Nucleus/cytoplasm shuttling
Q6P050	Nucleus/cytoplasm shuttling
Q6PD74	Nucleus/cytoplasm shuttling
Q6PIY7	Nucleus/cytoplasm shuttling
Q6ZRS2	Nucleus/cytoplasm shuttling
Q7L804	Nucleus/cytoplasm shuttling
Q7Z570	Nucleus/cytoplasm shuttling
Q86X55	Nucleus/cytoplasm shuttling
Q8N122	Nucleus/cytoplasm shuttling
Q8N752	Nucleus/cytoplasm shuttling
Q8N884	Nucleus/cytoplasm shuttling
Q8NFP7	Nucleus/cytoplasm shuttling
Q8NHV9	Nucleus/cytoplasm shuttling
Q8NI77	Nucleus/cytoplasm shuttling
Q8TBK2	Nucleus/cytoplasm shuttling
Q8TC84	Nucleus/cytoplasm shuttling
Q8WWI1	Nucleus/cytoplasm shuttling
Q92547	Nucleus/cytoplasm shuttling
Q92615	Nucleus/cytoplasm shuttling
Q93009	Nucleus/cytoplasm shuttling
Q969Q6	Nucleus/cytoplasm shuttling
Q96BN2	Nucleus/cytoplasm shuttling
Q96DI7	Nucleus/cytoplasm shuttling
Q96F24	Nucleus/cytoplasm shuttling
Q96SB3	Nucleus/cytoplasm shuttling
Q99497	Nucleus/cytoplasm shuttling
Q99814	Nucleus/cytoplasm shuttling
Q99836	Nucleus/cytoplasm shuttling
Q9BRL6	Nucleus/cytoplasm shuttling
Q9BRZ2	Nucleus/cytoplasm shuttling
Q9BW62	Nucleus/cytoplasm shuttling
Q9BWC9	Nucleus/cytoplasm shuttling
Q9BZH6	Nucleus/cytoplasm shuttling
Q9C030	Nucleus/cytoplasm shuttling
Q9H081	Nucleus/cytoplasm shuttling
Q9H8X2	Nucleus/cytoplasm shuttling
Q9H981	Nucleus/cytoplasm shuttling
Q9HB71	Nucleus/cytoplasm shuttling
Q9NPB6	Nucleus/cytoplasm shuttling
Q9NQT4	Nucleus/cytoplasm shuttling
Q9NRA1	Nucleus/cytoplasm shuttling
Q9NS37	Nucleus/cytoplasm shuttling
Q9NS86	Nucleus/cytoplasm shuttling
Q9NS91	Nucleus/cytoplasm shuttling
Q9NX46	Nucleus/cytoplasm shuttling
Q9NZB8	Nucleus/cytoplasm shuttling
Q9NZQ3	Nucleus/cytoplasm shuttling
Q9P2J5	Nucleus/cytoplasm shuttling
Q9UBF1	Nucleus/cytoplasm shuttling
Q9UHL9	Nucleus/cytoplasm shuttling
Q9UK80	Nucleus/cytoplasm shuttling
Q9UL03	Nucleus/cytoplasm shuttling
Q9ULJ6	Nucleus/cytoplasm shuttling
Q9ULL8	Nucleus/cytoplasm shuttling
Q9ULX9	Nucleus/cytoplasm shuttling
Q9UMW8	Nucleus/cytoplasm shuttling
Q9Y606	Nucleus/cytoplasm shuttling
Q9Y6X6	Nucleus/cytoplasm shuttling
O14495	Plasmamembrane TMP
P02748	Plasmamembrane TMP
P05026	Plasmamembrane TMP
P08183	Plasmamembrane TMP
P09601	Plasmamembrane TMP
P10809	Plasmamembrane TMP
P22309	Plasmamembrane TMP
P30532	Plasmamembrane TMP
P47872	Plasmamembrane TMP
P54756	Plasmamembrane TMP
P78357	Plasmamembrane TMP
Q10589	Plasmamembrane TMP
Q13336	Plasmamembrane TMP
Q13488	Plasmamembrane TMP
Q16322	Plasmamembrane TMP
Q16581	Plasmamembrane TMP
Q3MIR4	Plasmamembrane TMP
Q5DX21	Plasmamembrane TMP
Q6NUK1	Plasmamembrane TMP
Q86SU0	Plasmamembrane TMP
Q86W47	Plasmamembrane TMP
Q8IZA0	Plasmamembrane TMP
Q8TDD5	Plasmamembrane TMP
Q92736	Plasmamembrane TMP
Q96PR1	Plasmamembrane TMP
Q99075	Plasmamembrane TMP
Q9BRQ6	Plasmamembrane TMP
Q9H2J7	Plasmamembrane TMP
Q9H2U9	Plasmamembrane TMP
Q9NPC1	Plasmamembrane TMP
Q9NRZ7	Plasmamembrane TMP
Q9NS75	Plasmamembrane TMP
Q9NW15	Plasmamembrane TMP
Q9NY72	Plasmamembrane TMP
Q9P2U7	Plasmamembrane TMP
Q9UMD9	Plasmamembrane TMP
Q9Y257	Plasmamembrane TMP
Q9Y5U9	Plasmamembrane TMP
Q4G0W2	Unknown
Q5TCM9	Unknown
