## Supplementary data files for "Phase-separating fusion proteins drive cancer by dysregulating transcription through ectopic condensates": background_307.tsv

O15061	Cytoskeleton
O94830	Cytoskeleton
Q12756	Cytoskeleton
Q16658	Cytoskeleton
Q4G0X9	Cytoskeleton
Q7Z4L5	Cytoskeleton
Q96JB1	Cytoskeleton
Q9BT92	Cytoskeleton
Q9UKX2	Cytoskeleton
O14950	Cytosol
O15519	Cytosol
O60346	Cytosol
P24723	Cytosol
P46779	Cytosol
P50579	Cytosol
P62899	Cytosol
Q96EW2	Cytosol
Q9BYB0	Cytosol
Q9BYJ1	Cytosol
Q9H4M7	Cytosol
Q9Y216	Cytosol
Q9Y2K2	Cytosol
Q9Y574	Cytosol
Q9Y600	Cytosol
P83731	ER
Q96D15	ER
Q9UBS4	ER
P80098	Extracellular
Q8WU66	Extracellular
O14792	Golgi
P01229	Golgi
Q96CN9	Golgi
Q96JB2	Golgi
Q9H3P7	Golgi
O60656	Inner membrane TMP
P20815	Inner membrane TMP
Q13370	Inner membrane TMP
Q15041	Inner membrane TMP
Q5VV42	Inner membrane TMP
Q9NXW2	Inner membrane TMP
Q9Y5Z6	Inner membrane TMP
P43304	Mitochondrium
Q6P4F2	Mitochondrium
A8MW99	Nucleus
D6RGH6	Nucleus
O15015	Nucleus
O43293	Nucleus
O60479	Nucleus
O75081	Nucleus
O75400	Nucleus
O75529	Nucleus
P07315	Nucleus
P09661	Nucleus
P10826	Nucleus
P11831	Nucleus
P17936	Nucleus
P28370	Nucleus
P30414	Nucleus
P32780	Nucleus
P43358	Nucleus
P49116	Nucleus
P49642	Nucleus
P51858	Nucleus
P52736	Nucleus
P52738	Nucleus
P52747	Nucleus
P61978	Nucleus
P98175	Nucleus
Q06330	Nucleus
Q06546	Nucleus
Q12888	Nucleus
Q13105	Nucleus
Q13506	Nucleus
Q14135	Nucleus
Q14160	Nucleus
Q14209	Nucleus
Q14929	Nucleus
Q15022	Nucleus
Q15466	Nucleus
Q15649	Nucleus
Q15915	Nucleus
Q16526	Nucleus
Q3SYB3	Nucleus
Q53H47	Nucleus
Q53QV2	Nucleus
Q56P42	Nucleus
Q5THR3	Nucleus
Q68D10	Nucleus
Q6P1L6	Nucleus
Q6PD62	Nucleus
Q6RI45	Nucleus
Q7L2J0	Nucleus
Q86SE8	Nucleus
Q8IU81	Nucleus
Q8IUX4	Nucleus
Q8IWB1	Nucleus
Q8IX01	Nucleus
Q8N187	Nucleus
Q8N720	Nucleus
Q8N8A6	Nucleus
Q8NCP5	Nucleus
Q8TCJ0	Nucleus
Q8WW38	Nucleus
Q8WXX7	Nucleus
Q92564	Nucleus
Q92915	Nucleus
Q96BR9	Nucleus
Q96CB8	Nucleus
Q96EG3	Nucleus
Q96EL1	Nucleus
Q96IS3	Nucleus
Q96KK5	Nucleus
Q96PM9	Nucleus
Q96PQ6	Nucleus
Q96RE9	Nucleus
Q96RN5	Nucleus
Q99638	Nucleus
Q99708	Nucleus
Q9BU19	Nucleus
Q9BUQ8	Nucleus
Q9BWU0	Nucleus
Q9BXP5	Nucleus
Q9H040	Nucleus
Q9H1R3	Nucleus
Q9H871	Nucleus
Q9HB96	Nucleus
Q9HBZ2	Nucleus
Q9HCS7	Nucleus
Q9NPD8	Nucleus
Q9NQZ3	Nucleus
Q9NRH2	Nucleus
Q9NS39	Nucleus
Q9NSY1	Nucleus
Q9NUA8	Nucleus
Q9NVH2	Nucleus
Q9NWS1	Nucleus
Q9NX65	Nucleus
Q9UBX0	Nucleus
Q9UI36	Nucleus
Q9UKS7	Nucleus
Q9UL41	Nucleus
Q9ULW6	Nucleus
Q9UPM6	Nucleus
Q9UPN6	Nucleus
Q9Y263	Nucleus
Q9Y4Z2	Nucleus
Q9Y5K1	Nucleus
O00311	Nucleus/cytoplasm shuttling
O00487	Nucleus/cytoplasm shuttling
O00629	Nucleus/cytoplasm shuttling
O14757	Nucleus/cytoplasm shuttling
O14867	Nucleus/cytoplasm shuttling
O15111	Nucleus/cytoplasm shuttling
O43592	Nucleus/cytoplasm shuttling
O60313	Nucleus/cytoplasm shuttling
O75155	Nucleus/cytoplasm shuttling
O75531	Nucleus/cytoplasm shuttling
O75821	Nucleus/cytoplasm shuttling
O75934	Nucleus/cytoplasm shuttling
O95251	Nucleus/cytoplasm shuttling
O95425	Nucleus/cytoplasm shuttling
O95714	Nucleus/cytoplasm shuttling
O96020	Nucleus/cytoplasm shuttling
P04553	Nucleus/cytoplasm shuttling
P05230	Nucleus/cytoplasm shuttling
P05388	Nucleus/cytoplasm shuttling
P06454	Nucleus/cytoplasm shuttling
P07711	Nucleus/cytoplasm shuttling
P09455	Nucleus/cytoplasm shuttling
P10144	Nucleus/cytoplasm shuttling
P13693	Nucleus/cytoplasm shuttling
P19387	Nucleus/cytoplasm shuttling
P21980	Nucleus/cytoplasm shuttling
P23528	Nucleus/cytoplasm shuttling
P24385	Nucleus/cytoplasm shuttling
P27695	Nucleus/cytoplasm shuttling
P28065	Nucleus/cytoplasm shuttling
P28070	Nucleus/cytoplasm shuttling
P28329	Nucleus/cytoplasm shuttling
P35237	Nucleus/cytoplasm shuttling
P35354	Nucleus/cytoplasm shuttling
P41091	Nucleus/cytoplasm shuttling
P41208	Nucleus/cytoplasm shuttling
P41226	Nucleus/cytoplasm shuttling
P42704	Nucleus/cytoplasm shuttling
P43235	Nucleus/cytoplasm shuttling
P46199	Nucleus/cytoplasm shuttling
P48431	Nucleus/cytoplasm shuttling
P48552	Nucleus/cytoplasm shuttling
P49674	Nucleus/cytoplasm shuttling
P49789	Nucleus/cytoplasm shuttling
P49792	Nucleus/cytoplasm shuttling
P51617	Nucleus/cytoplasm shuttling
P51813	Nucleus/cytoplasm shuttling
P53041	Nucleus/cytoplasm shuttling
P54132	Nucleus/cytoplasm shuttling
P54136	Nucleus/cytoplasm shuttling
P55060	Nucleus/cytoplasm shuttling
P62195	Nucleus/cytoplasm shuttling
P78417	Nucleus/cytoplasm shuttling
Q01130	Nucleus/cytoplasm shuttling
Q02548	Nucleus/cytoplasm shuttling
Q05209	Nucleus/cytoplasm shuttling
Q06587	Nucleus/cytoplasm shuttling
Q13042	Nucleus/cytoplasm shuttling
Q13126	Nucleus/cytoplasm shuttling
Q13568	Nucleus/cytoplasm shuttling
Q13574	Nucleus/cytoplasm shuttling
Q14249	Nucleus/cytoplasm shuttling
Q15349	Nucleus/cytoplasm shuttling
Q15369	Nucleus/cytoplasm shuttling
Q15464	Nucleus/cytoplasm shuttling
Q15834	Nucleus/cytoplasm shuttling
Q15942	Nucleus/cytoplasm shuttling
Q5T3J3	Nucleus/cytoplasm shuttling
Q5TA31	Nucleus/cytoplasm shuttling
Q5VZM2	Nucleus/cytoplasm shuttling
Q68CZ6	Nucleus/cytoplasm shuttling
Q68DA7	Nucleus/cytoplasm shuttling
Q6VN20	Nucleus/cytoplasm shuttling
Q6ZN28	Nucleus/cytoplasm shuttling
Q7Z6E9	Nucleus/cytoplasm shuttling
Q86V97	Nucleus/cytoplasm shuttling
Q86VZ6	Nucleus/cytoplasm shuttling
Q86XP3	Nucleus/cytoplasm shuttling
Q8IUI8	Nucleus/cytoplasm shuttling
Q8IWL3	Nucleus/cytoplasm shuttling
Q8N3C0	Nucleus/cytoplasm shuttling
Q8N6R0	Nucleus/cytoplasm shuttling
Q8N752	Nucleus/cytoplasm shuttling
Q8N884	Nucleus/cytoplasm shuttling
Q8NA72	Nucleus/cytoplasm shuttling
Q8NEY8	Nucleus/cytoplasm shuttling
Q8TAF3	Nucleus/cytoplasm shuttling
Q8TAS1	Nucleus/cytoplasm shuttling
Q8TEQ6	Nucleus/cytoplasm shuttling
Q8WXC3	Nucleus/cytoplasm shuttling
Q8WXW3	Nucleus/cytoplasm shuttling
Q92530	Nucleus/cytoplasm shuttling
Q92696	Nucleus/cytoplasm shuttling
Q92985	Nucleus/cytoplasm shuttling
Q969P5	Nucleus/cytoplasm shuttling
Q969P6	Nucleus/cytoplasm shuttling
Q96AH0	Nucleus/cytoplasm shuttling
Q96BP2	Nucleus/cytoplasm shuttling
Q96GS6	Nucleus/cytoplasm shuttling
Q96H20	Nucleus/cytoplasm shuttling
Q96I76	Nucleus/cytoplasm shuttling
Q96PN7	Nucleus/cytoplasm shuttling
Q96Q83	Nucleus/cytoplasm shuttling
Q99460	Nucleus/cytoplasm shuttling
Q99497	Nucleus/cytoplasm shuttling
Q9C005	Nucleus/cytoplasm shuttling
Q9C0C7	Nucleus/cytoplasm shuttling
Q9H223	Nucleus/cytoplasm shuttling
Q9H4B6	Nucleus/cytoplasm shuttling
Q9H7L9	Nucleus/cytoplasm shuttling
Q9HB07	Nucleus/cytoplasm shuttling
Q9HC62	Nucleus/cytoplasm shuttling
Q9HD34	Nucleus/cytoplasm shuttling
Q9NPE2	Nucleus/cytoplasm shuttling
Q9NPF5	Nucleus/cytoplasm shuttling
Q9NR12	Nucleus/cytoplasm shuttling
Q9NS73	Nucleus/cytoplasm shuttling
Q9NU22	Nucleus/cytoplasm shuttling
Q9NV88	Nucleus/cytoplasm shuttling
Q9NYP9	Nucleus/cytoplasm shuttling
Q9UDY4	Nucleus/cytoplasm shuttling
Q9UKT7	Nucleus/cytoplasm shuttling
Q9UNL4	Nucleus/cytoplasm shuttling
Q9UQR1	Nucleus/cytoplasm shuttling
Q9Y2J8	Nucleus/cytoplasm shuttling
Q9Y3I0	Nucleus/cytoplasm shuttling
Q9Y3I1	Nucleus/cytoplasm shuttling
Q9Y4X4	Nucleus/cytoplasm shuttling
Q9Y5P8	Nucleus/cytoplasm shuttling
Q9Y5X0	Nucleus/cytoplasm shuttling
O14495	Plasmamembrane TMP
O60755	Plasmamembrane TMP
O75015	Plasmamembrane TMP
P12319	Plasmamembrane TMP
P15144	Plasmamembrane TMP
P21583	Plasmamembrane TMP
P30531	Plasmamembrane TMP
P42701	Plasmamembrane TMP
P48169	Plasmamembrane TMP
P48995	Plasmamembrane TMP
Q02641	Plasmamembrane TMP
Q04844	Plasmamembrane TMP
Q07817	Plasmamembrane TMP
Q14773	Plasmamembrane TMP
Q14BN4	Plasmamembrane TMP
Q16651	Plasmamembrane TMP
Q5SZK8	Plasmamembrane TMP
Q5T4F4	Plasmamembrane TMP
Q6MZM0	Plasmamembrane TMP
Q7KYR7	Plasmamembrane TMP
Q86VI4	Plasmamembrane TMP
Q8IU99	Plasmamembrane TMP
Q8N3Y7	Plasmamembrane TMP
Q8TE23	Plasmamembrane TMP
Q969I6	Plasmamembrane TMP
Q96BD0	Plasmamembrane TMP
Q96J66	Plasmamembrane TMP
Q99706	Plasmamembrane TMP
Q99959	Plasmamembrane TMP
Q9BY07	Plasmamembrane TMP
Q9H156	Plasmamembrane TMP
Q9H2B2	Plasmamembrane TMP
Q9HCG7	Plasmamembrane TMP
Q9NP59	Plasmamembrane TMP
Q9NQA5	Plasmamembrane TMP
Q9UHM6	Plasmamembrane TMP
Q9ULH4	Plasmamembrane TMP
Q9UMR7	Plasmamembrane TMP
P79522	Unknown
Q1L5Z9	Unknown
