## Supplementary data files for "Phase-separating fusion proteins drive cancer by dysregulating transcription through ectopic condensates": background_308.tsv

O95613	Cytoskeleton
P62745	Cytoskeleton
Q4AC94	Cytoskeleton
Q4G0P3	Cytoskeleton
Q6PIF6	Cytoskeleton
Q8IVT2	Cytoskeleton
Q8WVV4	Cytoskeleton
Q9BVA1	Cytoskeleton
Q9UQ03	Cytoskeleton
O43790	Cytosol
O95278	Cytosol
O95340	Cytosol
P30613	Cytosol
P58004	Cytosol
Q06210	Cytosol
Q6P9F5	Cytosol
Q6ZNX1	Cytosol
Q6ZU35	Cytosol
Q7Z3S9	Cytosol
Q96BJ3	Cytosol
Q96LR2	Cytosol
Q9BYR4	Cytosol
Q9HAV0	Cytosol
Q9UET6	Cytosol
P0DP58	ER
Q96NR8	ER
Q9NYU2	ER
O15123	Extracellular
Q16568	Extracellular
O75534	Golgi
P84077	Golgi
Q6ICB4	Golgi
Q99418	Golgi
Q9UIA0	Golgi
O60831	Inner membrane TMP
O95563	Inner membrane TMP
P17643	Inner membrane TMP
Q6QHC5	Inner membrane TMP
Q6UXV4	Inner membrane TMP
Q86TL2	Inner membrane TMP
Q86XL3	Inner membrane TMP
P30084	Mitochondrium
Q7Z4T9	Mitochondrium
A6H8Y1	Nucleus
O00148	Nucleus
O00442	Nucleus
O14497	Nucleus
O14628	Nucleus
O15266	Nucleus
O43299	Nucleus
O60508	Nucleus
O75151	Nucleus
O75486	Nucleus
O75643	Nucleus
O94851	Nucleus
O95104	Nucleus
O95218	Nucleus
O95379	Nucleus
O95789	Nucleus
O95833	Nucleus
P0DJD3	Nucleus
P10243	Nucleus
P10588	Nucleus
P16403	Nucleus
P17482	Nucleus
P21675	Nucleus
P22626	Nucleus
P23759	Nucleus
P27540	Nucleus
P31260	Nucleus
P33316	Nucleus
P39900	Nucleus
P43351	Nucleus
P43699	Nucleus
P47928	Nucleus
P52738	Nucleus
P52742	Nucleus
P52747	Nucleus
P52823	Nucleus
P55895	Nucleus
P57055	Nucleus
Q00537	Nucleus
Q05923	Nucleus
Q06889	Nucleus
Q13569	Nucleus
Q14692	Nucleus
Q15427	Nucleus
Q15637	Nucleus
Q2YD98	Nucleus
Q460N3	Nucleus
Q4L180	Nucleus
Q56P42	Nucleus
Q5EE01	Nucleus
Q5SQQ9	Nucleus
Q5T230	Nucleus
Q5TKA1	Nucleus
Q68DK7	Nucleus
Q6K0P9	Nucleus
Q6STE5	Nucleus
Q7L5Y6	Nucleus
Q7Z3B4	Nucleus
Q7Z6K1	Nucleus
Q86UL8	Nucleus
Q86UQ8	Nucleus
Q8N104	Nucleus
Q8N5A5	Nucleus
Q8N5Y2	Nucleus
Q8NAM6	Nucleus
Q8NCP5	Nucleus
Q8ND76	Nucleus
Q8NEJ0	Nucleus
Q8TD10	Nucleus
Q8WV22	Nucleus
Q8WXE1	Nucleus
Q92733	Nucleus
Q92769	Nucleus
Q92878	Nucleus
Q92922	Nucleus
Q969L4	Nucleus
Q96EB1	Nucleus
Q96GC6	Nucleus
Q96NU1	Nucleus
Q96NZ1	Nucleus
Q96SQ7	Nucleus
Q99496	Nucleus
Q9BTE6	Nucleus
Q9BWG6	Nucleus
Q9BXM0	Nucleus
Q9BYT3	Nucleus
Q9H7H0	Nucleus
Q9H9B1	Nucleus
Q9HC52	Nucleus
Q9NR11	Nucleus
Q9NTW7	Nucleus
Q9NVC6	Nucleus
Q9NWT1	Nucleus
Q9NYD6	Nucleus
Q9NYV6	Nucleus
Q9P0T4	Nucleus
Q9P1T7	Nucleus
Q9P2W1	Nucleus
Q9UGY1	Nucleus
Q9UIF7	Nucleus
Q9UJL9	Nucleus
Q9UKA8	Nucleus
Q9UPQ3	Nucleus
Q9Y4E5	Nucleus
O00167	Nucleus/cytoplasm shuttling
O00505	Nucleus/cytoplasm shuttling
O00743	Nucleus/cytoplasm shuttling
O00754	Nucleus/cytoplasm shuttling
O14641	Nucleus/cytoplasm shuttling
O14979	Nucleus/cytoplasm shuttling
O43264	Nucleus/cytoplasm shuttling
O60264	Nucleus/cytoplasm shuttling
O75155	Nucleus/cytoplasm shuttling
O75821	Nucleus/cytoplasm shuttling
O75828	Nucleus/cytoplasm shuttling
O75912	Nucleus/cytoplasm shuttling
O75937	Nucleus/cytoplasm shuttling
O94762	Nucleus/cytoplasm shuttling
O95235	Nucleus/cytoplasm shuttling
O95990	Nucleus/cytoplasm shuttling
P06132	Nucleus/cytoplasm shuttling
P0CG30	Nucleus/cytoplasm shuttling
P10070	Nucleus/cytoplasm shuttling
P13051	Nucleus/cytoplasm shuttling
P13489	Nucleus/cytoplasm shuttling
P19532	Nucleus/cytoplasm shuttling
P19838	Nucleus/cytoplasm shuttling
P20339	Nucleus/cytoplasm shuttling
P23284	Nucleus/cytoplasm shuttling
P24864	Nucleus/cytoplasm shuttling
P27708	Nucleus/cytoplasm shuttling
P30153	Nucleus/cytoplasm shuttling
P30279	Nucleus/cytoplasm shuttling
P30304	Nucleus/cytoplasm shuttling
P31943	Nucleus/cytoplasm shuttling
P40855	Nucleus/cytoplasm shuttling
P42685	Nucleus/cytoplasm shuttling
P43235	Nucleus/cytoplasm shuttling
P46736	Nucleus/cytoplasm shuttling
P48740	Nucleus/cytoplasm shuttling
P49593	Nucleus/cytoplasm shuttling
P49773	Nucleus/cytoplasm shuttling
P49959	Nucleus/cytoplasm shuttling
P50613	Nucleus/cytoplasm shuttling
P51116	Nucleus/cytoplasm shuttling
P52564	Nucleus/cytoplasm shuttling
P55197	Nucleus/cytoplasm shuttling
P56524	Nucleus/cytoplasm shuttling
P61764	Nucleus/cytoplasm shuttling
P62258	Nucleus/cytoplasm shuttling
P62263	Nucleus/cytoplasm shuttling
P63241	Nucleus/cytoplasm shuttling
P78406	Nucleus/cytoplasm shuttling
P83876	Nucleus/cytoplasm shuttling
Q01543	Nucleus/cytoplasm shuttling
Q01664	Nucleus/cytoplasm shuttling
Q02446	Nucleus/cytoplasm shuttling
Q04864	Nucleus/cytoplasm shuttling
Q05209	Nucleus/cytoplasm shuttling
Q08493	Nucleus/cytoplasm shuttling
Q09161	Nucleus/cytoplasm shuttling
Q12959	Nucleus/cytoplasm shuttling
Q13126	Nucleus/cytoplasm shuttling
Q13287	Nucleus/cytoplasm shuttling
Q13330	Nucleus/cytoplasm shuttling
Q13356	Nucleus/cytoplasm shuttling
Q13422	Nucleus/cytoplasm shuttling
Q13609	Nucleus/cytoplasm shuttling
Q13794	Nucleus/cytoplasm shuttling
Q14005	Nucleus/cytoplasm shuttling
Q14103	Nucleus/cytoplasm shuttling
Q14142	Nucleus/cytoplasm shuttling
Q14498	Nucleus/cytoplasm shuttling
Q14678	Nucleus/cytoplasm shuttling
Q14999	Nucleus/cytoplasm shuttling
Q16537	Nucleus/cytoplasm shuttling
Q460N5	Nucleus/cytoplasm shuttling
Q53EL6	Nucleus/cytoplasm shuttling
Q5T890	Nucleus/cytoplasm shuttling
Q6P1K2	Nucleus/cytoplasm shuttling
Q6P1N0	Nucleus/cytoplasm shuttling
Q6Q0C0	Nucleus/cytoplasm shuttling
Q86T82	Nucleus/cytoplasm shuttling
Q86X95	Nucleus/cytoplasm shuttling
Q86YN6	Nucleus/cytoplasm shuttling
Q8IUI8	Nucleus/cytoplasm shuttling
Q8IVU3	Nucleus/cytoplasm shuttling
Q8IY63	Nucleus/cytoplasm shuttling
Q8N1I0	Nucleus/cytoplasm shuttling
Q8NCE0	Nucleus/cytoplasm shuttling
Q8NEP3	Nucleus/cytoplasm shuttling
Q8TBF4	Nucleus/cytoplasm shuttling
Q8TBZ6	Nucleus/cytoplasm shuttling
Q8TC84	Nucleus/cytoplasm shuttling
Q8TCD5	Nucleus/cytoplasm shuttling
Q8WZ19	Nucleus/cytoplasm shuttling
Q92575	Nucleus/cytoplasm shuttling
Q96CN5	Nucleus/cytoplasm shuttling
Q96EY5	Nucleus/cytoplasm shuttling
Q96FC9	Nucleus/cytoplasm shuttling
Q96JY6	Nucleus/cytoplasm shuttling
Q99543	Nucleus/cytoplasm shuttling
Q99675	Nucleus/cytoplasm shuttling
Q99986	Nucleus/cytoplasm shuttling
Q9BRL6	Nucleus/cytoplasm shuttling
Q9BRS2	Nucleus/cytoplasm shuttling
Q9BUZ4	Nucleus/cytoplasm shuttling
Q9BV20	Nucleus/cytoplasm shuttling
Q9BWC9	Nucleus/cytoplasm shuttling
Q9BZ67	Nucleus/cytoplasm shuttling
Q9C000	Nucleus/cytoplasm shuttling
Q9C0C6	Nucleus/cytoplasm shuttling
Q9GZR1	Nucleus/cytoplasm shuttling
Q9GZY0	Nucleus/cytoplasm shuttling
Q9H0N0	Nucleus/cytoplasm shuttling
Q9H1K1	Nucleus/cytoplasm shuttling
Q9HAI6	Nucleus/cytoplasm shuttling
Q9NPJ1	Nucleus/cytoplasm shuttling
Q9NQ92	Nucleus/cytoplasm shuttling
Q9NUL3	Nucleus/cytoplasm shuttling
Q9NUQ6	Nucleus/cytoplasm shuttling
Q9NV06	Nucleus/cytoplasm shuttling
Q9NZB2	Nucleus/cytoplasm shuttling
Q9P013	Nucleus/cytoplasm shuttling
Q9P1Z0	Nucleus/cytoplasm shuttling
Q9UGI9	Nucleus/cytoplasm shuttling
Q9UIC8	Nucleus/cytoplasm shuttling
Q9UJX6	Nucleus/cytoplasm shuttling
Q9ULJ6	Nucleus/cytoplasm shuttling
Q9UM11	Nucleus/cytoplasm shuttling
Q9UQL6	Nucleus/cytoplasm shuttling
Q9Y224	Nucleus/cytoplasm shuttling
Q9Y3D9	Nucleus/cytoplasm shuttling
Q9Y5S9	Nucleus/cytoplasm shuttling
O00264	Plasmamembrane TMP
O14842	Plasmamembrane TMP
O15162	Plasmamembrane TMP
O60241	Plasmamembrane TMP
O75871	Plasmamembrane TMP
O95210	Plasmamembrane TMP
P04920	Plasmamembrane TMP
P06028	Plasmamembrane TMP
P13224	Plasmamembrane TMP
P18433	Plasmamembrane TMP
P21728	Plasmamembrane TMP
P30542	Plasmamembrane TMP
P34910	Plasmamembrane TMP
P43627	Plasmamembrane TMP
P51512	Plasmamembrane TMP
P51787	Plasmamembrane TMP
P51805	Plasmamembrane TMP
P54849	Plasmamembrane TMP
Q00325	Plasmamembrane TMP
Q01814	Plasmamembrane TMP
Q15842	Plasmamembrane TMP
Q3KR37	Plasmamembrane TMP
Q5VT99	Plasmamembrane TMP
Q6NUK1	Plasmamembrane TMP
Q86WB7	Plasmamembrane TMP
Q8N4L2	Plasmamembrane TMP
Q8TDN1	Plasmamembrane TMP
Q96HR9	Plasmamembrane TMP
Q96RL6	Plasmamembrane TMP
Q9BYF1	Plasmamembrane TMP
Q9H3N1	Plasmamembrane TMP
Q9H427	Plasmamembrane TMP
Q9HBW0	Plasmamembrane TMP
Q9HBW1	Plasmamembrane TMP
Q9UBG0	Plasmamembrane TMP
Q9Y2Q0	Plasmamembrane TMP
Q9Y4C0	Plasmamembrane TMP
Q9Y698	Plasmamembrane TMP
Q68DQ2	Unknown
Q96BZ8	Unknown
