## Supplementary data files for "Phase-separating fusion proteins drive cancer by dysregulating transcription through ectopic condensates": background_309.tsv

O15231	Cytoskeleton
O43566	Cytoskeleton
O94844	Cytoskeleton
P08729	Cytoskeleton
P12883	Cytoskeleton
Q5T2S8	Cytoskeleton
Q6WCQ1	Cytoskeleton
Q8WVK7	Cytoskeleton
Q8WXR4	Cytoskeleton
A6NNM8	Cytosol
O00471	Cytosol
O75334	Cytosol
P15018	Cytosol
Q5K651	Cytosol
Q8IUW3	Cytosol
Q8NEM8	Cytosol
Q92616	Cytosol
Q96A37	Cytosol
Q96G04	Cytosol
Q96MN2	Cytosol
Q9H115	Cytosol
Q9NV23	Cytosol
Q9P0P0	Cytosol
Q9Y262	Cytosol
P01024	ER
Q13217	ER
Q9NR31	ER
P13236	Extracellular
Q86Z23	Extracellular
P59665	Golgi
P84085	Golgi
Q0D2H9	Golgi
Q96P20	Golgi
Q96SN8	Golgi
O15503	Inner membrane TMP
P24462	Inner membrane TMP
Q6P4H8	Inner membrane TMP
Q96L58	Inner membrane TMP
Q9BV35	Inner membrane TMP
Q9BY78	Inner membrane TMP
Q9P0U1	Inner membrane TMP
O43766	Mitochondrium
Q04837	Mitochondrium
A0AV96	Nucleus
A8MTQ0	Nucleus
A8MZ59	Nucleus
O00267	Nucleus
O00287	Nucleus
O14787	Nucleus
O15522	Nucleus
O60293	Nucleus
O60927	Nucleus
O75367	Nucleus
O75593	Nucleus
O75603	Nucleus
O76093	Nucleus
O94805	Nucleus
O95365	Nucleus
O95707	Nucleus
O95985	Nucleus
P08048	Nucleus
P08118	Nucleus
P09016	Nucleus
P15172	Nucleus
P29375	Nucleus
P33316	Nucleus
P36954	Nucleus
P42166	Nucleus
P43243	Nucleus
P49711	Nucleus
P52738	Nucleus
P53539	Nucleus
P55058	Nucleus
P56545	Nucleus
P78316	Nucleus
P85037	Nucleus
Q12926	Nucleus
Q13156	Nucleus
Q14241	Nucleus
Q15061	Nucleus
Q15561	Nucleus
Q15637	Nucleus
Q15649	Nucleus
Q16384	Nucleus
Q16385	Nucleus
Q3SYB3	Nucleus
Q5JUK2	Nucleus
Q5VVY1	Nucleus
Q6B0I6	Nucleus
Q6DN90	Nucleus
Q6P2D8	Nucleus
Q6PEW1	Nucleus
Q6UXN9	Nucleus
Q7Z3B4	Nucleus
Q7Z5Q5	Nucleus
Q7Z7F0	Nucleus
Q86TJ2	Nucleus
Q86U42	Nucleus
Q86Y26	Nucleus
Q8IVP9	Nucleus
Q8IWT0	Nucleus
Q8IYA8	Nucleus
Q8N0Y2	Nucleus
Q8N7U7	Nucleus
Q8N9I9	Nucleus
Q8NBB4	Nucleus
Q8NI36	Nucleus
Q8TAU3	Nucleus
Q8TBJ5	Nucleus
Q8TE76	Nucleus
Q8WWB3	Nucleus
Q92688	Nucleus
Q92826	Nucleus
Q92993	Nucleus
Q96KN3	Nucleus
Q96MU7	Nucleus
Q96PZ0	Nucleus
Q96PZ2	Nucleus
Q96QT6	Nucleus
Q9BQ87	Nucleus
Q9BXT8	Nucleus
Q9BY66	Nucleus
Q9BYH8	Nucleus
Q9BYU1	Nucleus
Q9BZM3	Nucleus
Q9GZR2	Nucleus
Q9H2G4	Nucleus
Q9H4W6	Nucleus
Q9HAK2	Nucleus
Q9HBT8	Nucleus
Q9HCK0	Nucleus
Q9NQC1	Nucleus
Q9NRG0	Nucleus
Q9NVP1	Nucleus
Q9NY93	Nucleus
Q9NZW4	Nucleus
Q9P2F9	Nucleus
Q9UFB7	Nucleus
Q9UHF7	Nucleus
Q9UI36	Nucleus
Q9UIF7	Nucleus
Q9UKA9	Nucleus
Q9ULW6	Nucleus
Q9Y2V0	Nucleus
Q9Y2X9	Nucleus
Q9Y3B4	Nucleus
Q9Y483	Nucleus
A2RU30	Nucleus/cytoplasm shuttling
O00182	Nucleus/cytoplasm shuttling
O00268	Nucleus/cytoplasm shuttling
O00291	Nucleus/cytoplasm shuttling
O00499	Nucleus/cytoplasm shuttling
O00764	Nucleus/cytoplasm shuttling
O14818	Nucleus/cytoplasm shuttling
O14933	Nucleus/cytoplasm shuttling
O15084	Nucleus/cytoplasm shuttling
O43242	Nucleus/cytoplasm shuttling
O43396	Nucleus/cytoplasm shuttling
O60292	Nucleus/cytoplasm shuttling
O60936	Nucleus/cytoplasm shuttling
O75044	Nucleus/cytoplasm shuttling
O75161	Nucleus/cytoplasm shuttling
O75469	Nucleus/cytoplasm shuttling
O75569	Nucleus/cytoplasm shuttling
O75638	Nucleus/cytoplasm shuttling
O76054	Nucleus/cytoplasm shuttling
O95568	Nucleus/cytoplasm shuttling
P02489	Nucleus/cytoplasm shuttling
P06401	Nucleus/cytoplasm shuttling
P06702	Nucleus/cytoplasm shuttling
P06746	Nucleus/cytoplasm shuttling
P10144	Nucleus/cytoplasm shuttling
P17096	Nucleus/cytoplasm shuttling
P20941	Nucleus/cytoplasm shuttling
P25445	Nucleus/cytoplasm shuttling
P25788	Nucleus/cytoplasm shuttling
P29084	Nucleus/cytoplasm shuttling
P35579	Nucleus/cytoplasm shuttling
P40933	Nucleus/cytoplasm shuttling
P41208	Nucleus/cytoplasm shuttling
P42685	Nucleus/cytoplasm shuttling
P49137	Nucleus/cytoplasm shuttling
P50461	Nucleus/cytoplasm shuttling
P50747	Nucleus/cytoplasm shuttling
P51452	Nucleus/cytoplasm shuttling
P51843	Nucleus/cytoplasm shuttling
P52294	Nucleus/cytoplasm shuttling
P52758	Nucleus/cytoplasm shuttling
P53355	Nucleus/cytoplasm shuttling
P59998	Nucleus/cytoplasm shuttling
P61088	Nucleus/cytoplasm shuttling
P61160	Nucleus/cytoplasm shuttling
P62068	Nucleus/cytoplasm shuttling
P67809	Nucleus/cytoplasm shuttling
P80723	Nucleus/cytoplasm shuttling
P82970	Nucleus/cytoplasm shuttling
P98082	Nucleus/cytoplasm shuttling
Q00987	Nucleus/cytoplasm shuttling
Q01860	Nucleus/cytoplasm shuttling
Q02750	Nucleus/cytoplasm shuttling
Q04864	Nucleus/cytoplasm shuttling
Q05195	Nucleus/cytoplasm shuttling
Q06265	Nucleus/cytoplasm shuttling
Q06587	Nucleus/cytoplasm shuttling
Q08209	Nucleus/cytoplasm shuttling
Q09161	Nucleus/cytoplasm shuttling
Q12905	Nucleus/cytoplasm shuttling
Q12923	Nucleus/cytoplasm shuttling
Q13415	Nucleus/cytoplasm shuttling
Q13439	Nucleus/cytoplasm shuttling
Q14004	Nucleus/cytoplasm shuttling
Q14140	Nucleus/cytoplasm shuttling
Q15019	Nucleus/cytoplasm shuttling
Q15345	Nucleus/cytoplasm shuttling
Q15562	Nucleus/cytoplasm shuttling
Q16670	Nucleus/cytoplasm shuttling
Q16698	Nucleus/cytoplasm shuttling
Q2NKJ3	Nucleus/cytoplasm shuttling
Q3YEC7	Nucleus/cytoplasm shuttling
Q53HL2	Nucleus/cytoplasm shuttling
Q53S33	Nucleus/cytoplasm shuttling
Q5JPI9	Nucleus/cytoplasm shuttling
Q5TD94	Nucleus/cytoplasm shuttling
Q6NTF7	Nucleus/cytoplasm shuttling
Q6QN14	Nucleus/cytoplasm shuttling
Q6VN20	Nucleus/cytoplasm shuttling
Q719H9	Nucleus/cytoplasm shuttling
Q7Z4H7	Nucleus/cytoplasm shuttling
Q7Z6L1	Nucleus/cytoplasm shuttling
Q7Z6Z7	Nucleus/cytoplasm shuttling
Q7Z7K6	Nucleus/cytoplasm shuttling
Q86X55	Nucleus/cytoplasm shuttling
Q86YW0	Nucleus/cytoplasm shuttling
Q8IY92	Nucleus/cytoplasm shuttling
Q8IYE1	Nucleus/cytoplasm shuttling
Q8IZD2	Nucleus/cytoplasm shuttling
Q8N2Z9	Nucleus/cytoplasm shuttling
Q8N9V2	Nucleus/cytoplasm shuttling
Q8WUP2	Nucleus/cytoplasm shuttling
Q8WUX9	Nucleus/cytoplasm shuttling
Q8WXS3	Nucleus/cytoplasm shuttling
Q92552	Nucleus/cytoplasm shuttling
Q969U7	Nucleus/cytoplasm shuttling
Q96J02	Nucleus/cytoplasm shuttling
Q96MT3	Nucleus/cytoplasm shuttling
Q99543	Nucleus/cytoplasm shuttling
Q99584	Nucleus/cytoplasm shuttling
Q99717	Nucleus/cytoplasm shuttling
Q9BRT2	Nucleus/cytoplasm shuttling
Q9BWX1	Nucleus/cytoplasm shuttling
Q9C029	Nucleus/cytoplasm shuttling
Q9H1K1	Nucleus/cytoplasm shuttling
Q9H254	Nucleus/cytoplasm shuttling
Q9H4B4	Nucleus/cytoplasm shuttling
Q9H553	Nucleus/cytoplasm shuttling
Q9H7D7	Nucleus/cytoplasm shuttling
Q9H8S9	Nucleus/cytoplasm shuttling
Q9H9T3	Nucleus/cytoplasm shuttling
Q9HAV7	Nucleus/cytoplasm shuttling
Q9HCE7	Nucleus/cytoplasm shuttling
Q9NQW6	Nucleus/cytoplasm shuttling
Q9NS56	Nucleus/cytoplasm shuttling
Q9NVD3	Nucleus/cytoplasm shuttling
Q9NX04	Nucleus/cytoplasm shuttling
Q9P243	Nucleus/cytoplasm shuttling
Q9UBQ5	Nucleus/cytoplasm shuttling
Q9UGL1	Nucleus/cytoplasm shuttling
Q9UHL9	Nucleus/cytoplasm shuttling
Q9UL15	Nucleus/cytoplasm shuttling
Q9ULZ2	Nucleus/cytoplasm shuttling
Q9UMQ3	Nucleus/cytoplasm shuttling
Q9UMS4	Nucleus/cytoplasm shuttling
Q9UQE7	Nucleus/cytoplasm shuttling
Q9Y2Y1	Nucleus/cytoplasm shuttling
Q9Y3I0	Nucleus/cytoplasm shuttling
Q9Y4G2	Nucleus/cytoplasm shuttling
Q9Y5B0	Nucleus/cytoplasm shuttling
A1L0T0	Plasmamembrane TMP
O00481	Plasmamembrane TMP
O14764	Plasmamembrane TMP
O15529	Plasmamembrane TMP
O43688	Plasmamembrane TMP
O60602	Plasmamembrane TMP
O76082	Plasmamembrane TMP
P01906	Plasmamembrane TMP
P04201	Plasmamembrane TMP
P04440	Plasmamembrane TMP
P05067	Plasmamembrane TMP
P06127	Plasmamembrane TMP
P12319	Plasmamembrane TMP
P13945	Plasmamembrane TMP
P36544	Plasmamembrane TMP
P48167	Plasmamembrane TMP
Q01974	Plasmamembrane TMP
Q04656	Plasmamembrane TMP
Q13634	Plasmamembrane TMP
Q14943	Plasmamembrane TMP
Q15375	Plasmamembrane TMP
Q6DN72	Plasmamembrane TMP
Q6ZMJ2	Plasmamembrane TMP
Q8IX05	Plasmamembrane TMP
Q8IY95	Plasmamembrane TMP
Q8N1N2	Plasmamembrane TMP
Q8N697	Plasmamembrane TMP
Q8N912	Plasmamembrane TMP
Q8NF91	Plasmamembrane TMP
Q8NFF2	Plasmamembrane TMP
Q9BRV3	Plasmamembrane TMP
Q9BX74	Plasmamembrane TMP
Q9HCN6	Plasmamembrane TMP
Q9NPR2	Plasmamembrane TMP
Q9NT68	Plasmamembrane TMP
Q9UHX3	Plasmamembrane TMP
Q9Y3A6	Plasmamembrane TMP
Q9Y3Q0	Plasmamembrane TMP
Q15777	Unknown
Q53FD0	Unknown
