## Supplementary data files for "Phase-separating fusion proteins drive cancer by dysregulating transcription through ectopic condensates": background_310.tsv

A5D8V7	Cytoskeleton
O75128	Cytoskeleton
P16157	Cytoskeleton
P63096	Cytoskeleton
Q5T6F0	Cytoskeleton
Q86YS7	Cytoskeleton
Q8WW35	Cytoskeleton
Q9BXB5	Cytoskeleton
Q9NSK0	Cytoskeleton
B1AK53	Cytosol
O14960	Cytosol
O43815	Cytosol
O75815	Cytosol
O95236	Cytosol
P42357	Cytosol
P52735	Cytosol
P53582	Cytosol
Q7Z739	Cytosol
Q86YV0	Cytosol
Q8WUY3	Cytosol
Q9BYR8	Cytosol
Q9H0M0	Cytosol
Q9NVN3	Cytosol
Q9Y4H4	Cytosol
P61923	ER
Q9NQW1	ER
Q9NX74	ER
P01701	Extracellular
P02810	Extracellular
P07902	Golgi
Q14964	Golgi
Q96GW7	Golgi
Q9NRD5	Golgi
Q9NRW1	Golgi
Q14703	Inner membrane TMP
Q5VWC8	Inner membrane TMP
Q86Y39	Inner membrane TMP
Q92935	Inner membrane TMP
Q96CQ1	Inner membrane TMP
Q96MX0	Inner membrane TMP
Q9NS00	Inner membrane TMP
P62072	Mitochondrium
Q86SX6	Mitochondrium
A2RUB1	Nucleus
O00409	Nucleus
O14497	Nucleus
O15360	Nucleus
O15391	Nucleus
O15409	Nucleus
O43167	Nucleus
O43316	Nucleus
O43439	Nucleus
O60675	Nucleus
O75312	Nucleus
O75604	Nucleus
O75818	Nucleus
O94993	Nucleus
O95926	Nucleus
P04732	Nucleus
P04908	Nucleus
P07199	Nucleus
P08118	Nucleus
P09430	Nucleus
P14653	Nucleus
P17535	Nucleus
P19622	Nucleus
P23511	Nucleus
P24522	Nucleus
P31269	Nucleus
P32519	Nucleus
P36954	Nucleus
P49736	Nucleus
P49918	Nucleus
P57052	Nucleus
P57073	Nucleus
P62324	Nucleus
P78424	Nucleus
P86452	Nucleus
Q06710	Nucleus
Q14160	Nucleus
Q14192	Nucleus
Q14585	Nucleus
Q14872	Nucleus
Q15393	Nucleus
Q15599	Nucleus
Q16695	Nucleus
Q5QP82	Nucleus
Q5T0F9	Nucleus
Q6P9G9	Nucleus
Q6PEW1	Nucleus
Q7Z3Z2	Nucleus
Q86VY4	Nucleus
Q86XI2	Nucleus
Q8IUF8	Nucleus
Q8IV63	Nucleus
Q8IWB1	Nucleus
Q8IWE4	Nucleus
Q8IXZ2	Nucleus
Q8IY81	Nucleus
Q8IYF1	Nucleus
Q8IYS1	Nucleus
Q8IZX4	Nucleus
Q8N635	Nucleus
Q8NC26	Nucleus
Q8NFD2	Nucleus
Q8WVY7	Nucleus
Q8WW12	Nucleus
Q92519	Nucleus
Q92733	Nucleus
Q92759	Nucleus
Q92925	Nucleus
Q96GD3	Nucleus
Q96LI6	Nucleus
Q96PK6	Nucleus
Q96SI9	Nucleus
Q99750	Nucleus
Q99909	Nucleus
Q9BUJ2	Nucleus
Q9C098	Nucleus
Q9GZX7	Nucleus
Q9H334	Nucleus
Q9H5Z1	Nucleus
Q9HAF1	Nucleus
Q9HCK0	Nucleus
Q9NXX6	Nucleus
Q9NY93	Nucleus
Q9NYD6	Nucleus
Q9NYV6	Nucleus
Q9P0M6	Nucleus
Q9P0W2	Nucleus
Q9P2N6	Nucleus
Q9UBD5	Nucleus
Q9UBU7	Nucleus
Q9UBU8	Nucleus
Q9UGR2	Nucleus
Q9ULH7	Nucleus
Q9UNS1	Nucleus
Q9UPG8	Nucleus
Q9UQ88	Nucleus
Q9Y252	Nucleus
Q9Y2F5	Nucleus
Q9Y463	Nucleus
Q9Y4C8	Nucleus
Q9Y4E5	Nucleus
Q9Y603	Nucleus
Q9Y6F8	Nucleus
Q9Y6G5	Nucleus
O00560	Nucleus/cytoplasm shuttling
O00764	Nucleus/cytoplasm shuttling
O14929	Nucleus/cytoplasm shuttling
O14980	Nucleus/cytoplasm shuttling
O15143	Nucleus/cytoplasm shuttling
O15297	Nucleus/cytoplasm shuttling
O43829	Nucleus/cytoplasm shuttling
O60229	Nucleus/cytoplasm shuttling
O75177	Nucleus/cytoplasm shuttling
O75351	Nucleus/cytoplasm shuttling
O94806	Nucleus/cytoplasm shuttling
O95571	Nucleus/cytoplasm shuttling
O95704	Nucleus/cytoplasm shuttling
O95721	Nucleus/cytoplasm shuttling
O95760	Nucleus/cytoplasm shuttling
P04053	Nucleus/cytoplasm shuttling
P07737	Nucleus/cytoplasm shuttling
P08235	Nucleus/cytoplasm shuttling
P09132	Nucleus/cytoplasm shuttling
P09211	Nucleus/cytoplasm shuttling
P12755	Nucleus/cytoplasm shuttling
P14324	Nucleus/cytoplasm shuttling
P20749	Nucleus/cytoplasm shuttling
P21912	Nucleus/cytoplasm shuttling
P29475	Nucleus/cytoplasm shuttling
P29558	Nucleus/cytoplasm shuttling
P31040	Nucleus/cytoplasm shuttling
P34932	Nucleus/cytoplasm shuttling
P36957	Nucleus/cytoplasm shuttling
P38919	Nucleus/cytoplasm shuttling
P41214	Nucleus/cytoplasm shuttling
P41220	Nucleus/cytoplasm shuttling
P42338	Nucleus/cytoplasm shuttling
P46199	Nucleus/cytoplasm shuttling
P46781	Nucleus/cytoplasm shuttling
P48740	Nucleus/cytoplasm shuttling
P49721	Nucleus/cytoplasm shuttling
P49959	Nucleus/cytoplasm shuttling
P51812	Nucleus/cytoplasm shuttling
P51965	Nucleus/cytoplasm shuttling
P53041	Nucleus/cytoplasm shuttling
P53667	Nucleus/cytoplasm shuttling
P54257	Nucleus/cytoplasm shuttling
P55263	Nucleus/cytoplasm shuttling
P55795	Nucleus/cytoplasm shuttling
P56279	Nucleus/cytoplasm shuttling
P57053	Nucleus/cytoplasm shuttling
P60842	Nucleus/cytoplasm shuttling
P62328	Nucleus/cytoplasm shuttling
P62937	Nucleus/cytoplasm shuttling
Q01543	Nucleus/cytoplasm shuttling
Q04864	Nucleus/cytoplasm shuttling
Q05209	Nucleus/cytoplasm shuttling
Q06830	Nucleus/cytoplasm shuttling
Q12873	Nucleus/cytoplasm shuttling
Q12982	Nucleus/cytoplasm shuttling
Q13127	Nucleus/cytoplasm shuttling
Q13352	Nucleus/cytoplasm shuttling
Q13485	Nucleus/cytoplasm shuttling
Q13568	Nucleus/cytoplasm shuttling
Q14103	Nucleus/cytoplasm shuttling
Q14142	Nucleus/cytoplasm shuttling
Q14289	Nucleus/cytoplasm shuttling
Q14596	Nucleus/cytoplasm shuttling
Q14686	Nucleus/cytoplasm shuttling
Q14974	Nucleus/cytoplasm shuttling
Q16236	Nucleus/cytoplasm shuttling
Q16513	Nucleus/cytoplasm shuttling
Q16537	Nucleus/cytoplasm shuttling
Q16698	Nucleus/cytoplasm shuttling
Q2NKJ3	Nucleus/cytoplasm shuttling
Q5D1E8	Nucleus/cytoplasm shuttling
Q5SRE5	Nucleus/cytoplasm shuttling
Q5T3J3	Nucleus/cytoplasm shuttling
Q5TAX3	Nucleus/cytoplasm shuttling
Q6UUV7	Nucleus/cytoplasm shuttling
Q6ZVD7	Nucleus/cytoplasm shuttling
Q7Z5W3	Nucleus/cytoplasm shuttling
Q8N4N8	Nucleus/cytoplasm shuttling
Q8N5S9	Nucleus/cytoplasm shuttling
Q8NF99	Nucleus/cytoplasm shuttling
Q8WUI4	Nucleus/cytoplasm shuttling
Q8WXW3	Nucleus/cytoplasm shuttling
Q8WYP5	Nucleus/cytoplasm shuttling
Q92772	Nucleus/cytoplasm shuttling
Q92870	Nucleus/cytoplasm shuttling
Q93009	Nucleus/cytoplasm shuttling
Q96A70	Nucleus/cytoplasm shuttling
Q96BT3	Nucleus/cytoplasm shuttling
Q96E14	Nucleus/cytoplasm shuttling
Q96EV8	Nucleus/cytoplasm shuttling
Q96F07	Nucleus/cytoplasm shuttling
Q96FC9	Nucleus/cytoplasm shuttling
Q96PM5	Nucleus/cytoplasm shuttling
Q96QU8	Nucleus/cytoplasm shuttling
Q96R06	Nucleus/cytoplasm shuttling
Q99490	Nucleus/cytoplasm shuttling
Q99816	Nucleus/cytoplasm shuttling
Q99956	Nucleus/cytoplasm shuttling
Q9BRQ8	Nucleus/cytoplasm shuttling
Q9BRS2	Nucleus/cytoplasm shuttling
Q9BRX2	Nucleus/cytoplasm shuttling
Q9BS16	Nucleus/cytoplasm shuttling
Q9BWT1	Nucleus/cytoplasm shuttling
Q9BWU1	Nucleus/cytoplasm shuttling
Q9BZE2	Nucleus/cytoplasm shuttling
Q9BZR9	Nucleus/cytoplasm shuttling
Q9C0D0	Nucleus/cytoplasm shuttling
Q9GZT9	Nucleus/cytoplasm shuttling
Q9H0C5	Nucleus/cytoplasm shuttling
Q9H3U1	Nucleus/cytoplasm shuttling
Q9H6Q3	Nucleus/cytoplasm shuttling
Q9H8V3	Nucleus/cytoplasm shuttling
Q9HAW4	Nucleus/cytoplasm shuttling
Q9HBY8	Nucleus/cytoplasm shuttling
Q9NPD3	Nucleus/cytoplasm shuttling
Q9NTM9	Nucleus/cytoplasm shuttling
Q9NXR7	Nucleus/cytoplasm shuttling
Q9P258	Nucleus/cytoplasm shuttling
Q9UFF9	Nucleus/cytoplasm shuttling
Q9UHB4	Nucleus/cytoplasm shuttling
Q9UHD9	Nucleus/cytoplasm shuttling
Q9UI30	Nucleus/cytoplasm shuttling
Q9UJZ1	Nucleus/cytoplasm shuttling
Q9Y266	Nucleus/cytoplasm shuttling
Q9Y2L1	Nucleus/cytoplasm shuttling
Q9Y2U5	Nucleus/cytoplasm shuttling
Q9Y2X3	Nucleus/cytoplasm shuttling
Q9Y4E1	Nucleus/cytoplasm shuttling
Q9Y535	Nucleus/cytoplasm shuttling
O15431	Plasmamembrane TMP
O43603	Plasmamembrane TMP
O75923	Plasmamembrane TMP
O94910	Plasmamembrane TMP
P05362	Plasmamembrane TMP
P12314	Plasmamembrane TMP
P21709	Plasmamembrane TMP
P41181	Plasmamembrane TMP
P47869	Plasmamembrane TMP
P51809	Plasmamembrane TMP
P54289	Plasmamembrane TMP
P98172	Plasmamembrane TMP
Q03431	Plasmamembrane TMP
Q13332	Plasmamembrane TMP
Q15800	Plasmamembrane TMP
Q495M3	Plasmamembrane TMP
Q4VNC1	Plasmamembrane TMP
Q5T9L3	Plasmamembrane TMP
Q6NUS6	Plasmamembrane TMP
Q6PHW0	Plasmamembrane TMP
Q7KYR7	Plasmamembrane TMP
Q86XX4	Plasmamembrane TMP
Q8IYL9	Plasmamembrane TMP
Q8N370	Plasmamembrane TMP
Q8N6F1	Plasmamembrane TMP
Q8NER1	Plasmamembrane TMP
Q8TAA9	Plasmamembrane TMP
Q8TDD5	Plasmamembrane TMP
Q8WWV6	Plasmamembrane TMP
Q92819	Plasmamembrane TMP
Q96F46	Plasmamembrane TMP
Q96PD2	Plasmamembrane TMP
Q99726	Plasmamembrane TMP
Q9HBB8	Plasmamembrane TMP
Q9NSA2	Plasmamembrane TMP
Q9NSD5	Plasmamembrane TMP
Q9NZ42	Plasmamembrane TMP
Q9UPI3	Plasmamembrane TMP
Q6UWN5	Unknown
Q96NT3	Unknown
