## Supplementary data files for "Phase-separating fusion proteins drive cancer by dysregulating transcription through ectopic condensates": background_311.tsv

O15061	Cytoskeleton
O95786	Cytoskeleton
P09327	Cytoskeleton
Q13099	Cytoskeleton
Q5JTW2	Cytoskeleton
Q9BVG8	Cytoskeleton
Q9ULC3	Cytoskeleton
Q9Y2I9	Cytoskeleton
Q9Y2Y0	Cytoskeleton
O15484	Cytosol
O43252	Cytosol
O43295	Cytosol
O43314	Cytosol
P20718	Cytosol
P62633	Cytosol
Q16816	Cytosol
Q5T447	Cytosol
Q7Z2Y5	Cytosol
Q7Z7A3	Cytosol
Q8N8W4	Cytosol
Q96DX7	Cytosol
Q9BXL6	Cytosol
Q9H257	Cytosol
Q9Y2T3	Cytosol
Q15155	ER
Q6UWY0	ER
Q8IVT5	ER
P53420	Extracellular
Q9GZT5	Extracellular
Q8IZE3	Golgi
Q8N3F8	Golgi
Q8NDH6	Golgi
Q9NUY8	Golgi
Q9Y6Q5	Golgi
P98187	Inner membrane TMP
Q3ZAQ7	Inner membrane TMP
Q6UX98	Inner membrane TMP
Q96HS1	Inner membrane TMP
Q9NXS2	Inner membrane TMP
Q9UBJ2	Inner membrane TMP
Q9UJA2	Inner membrane TMP
Q969Z0	Mitochondrium
Q9Y3E2	Mitochondrium
A1L167	Nucleus
A2A288	Nucleus
A6NIX2	Nucleus
O00327	Nucleus
O14595	Nucleus
O14686	Nucleus
O14787	Nucleus
O14948	Nucleus
O15226	Nucleus
O15266	Nucleus
O15355	Nucleus
O43364	Nucleus
O43660	Nucleus
O60381	Nucleus
O60675	Nucleus
O60832	Nucleus
O60941	Nucleus
O94761	Nucleus
O94818	Nucleus
O94851	Nucleus
O94864	Nucleus
O95503	Nucleus
P01106	Nucleus
P04732	Nucleus
P04733	Nucleus
P05813	Nucleus
P09234	Nucleus
P0DPB6	Nucleus
P10073	Nucleus
P12544	Nucleus
P17027	Nucleus
P22492	Nucleus
P22670	Nucleus
P31314	Nucleus
P32242	Nucleus
P35713	Nucleus
P43365	Nucleus
P47902	Nucleus
P49642	Nucleus
P51991	Nucleus
P52736	Nucleus
P52823	Nucleus
P55317	Nucleus
P61326	Nucleus
P61964	Nucleus
Q02577	Nucleus
Q05BQ5	Nucleus
Q08AG5	Nucleus
Q0VG99	Nucleus
Q12926	Nucleus
Q13118	Nucleus
Q13129	Nucleus
Q13889	Nucleus
Q14320	Nucleus
Q15020	Nucleus
Q16254	Nucleus
Q16600	Nucleus
Q16630	Nucleus
Q4ZG55	Nucleus
Q5FWF5	Nucleus
Q5T1R4	Nucleus
Q5T6S3	Nucleus
Q5TD97	Nucleus
Q63ZY6	Nucleus
Q68CJ6	Nucleus
Q6NXG1	Nucleus
Q6RI45	Nucleus
Q6ZNH5	Nucleus
Q86YC2	Nucleus
Q8IV76	Nucleus
Q8IZC4	Nucleus
Q8IZL2	Nucleus
Q8ND76	Nucleus
Q8NEA9	Nucleus
Q8TD10	Nucleus
Q8TDP1	Nucleus
Q8TE85	Nucleus
Q8WYB5	Nucleus
Q96E09	Nucleus
Q96GC6	Nucleus
Q96JM2	Nucleus
Q96JM7	Nucleus
Q96PZ0	Nucleus
Q9BQ70	Nucleus
Q9BVC3	Nucleus
Q9BZE0	Nucleus
Q9H0J9	Nucleus
Q9H1B4	Nucleus
Q9H4S2	Nucleus
Q9H8E8	Nucleus
Q9HAW0	Nucleus
Q9HC78	Nucleus
Q9NP87	Nucleus
Q9NSC2	Nucleus
Q9NVX2	Nucleus
Q9P2D1	Nucleus
Q9UBZ9	Nucleus
Q9UDW3	Nucleus
Q9UQ07	Nucleus
Q9Y237	Nucleus
Q9Y261	Nucleus
Q9Y4K0	Nucleus
Q9Y5R5	Nucleus
Q9Y6I4	Nucleus
A9YTQ3	Nucleus/cytoplasm shuttling
O00161	Nucleus/cytoplasm shuttling
O00444	Nucleus/cytoplasm shuttling
O00499	Nucleus/cytoplasm shuttling
O43242	Nucleus/cytoplasm shuttling
O43427	Nucleus/cytoplasm shuttling
O43681	Nucleus/cytoplasm shuttling
O60315	Nucleus/cytoplasm shuttling
O75052	Nucleus/cytoplasm shuttling
O94874	Nucleus/cytoplasm shuttling
O94875	Nucleus/cytoplasm shuttling
O95251	Nucleus/cytoplasm shuttling
O95456	Nucleus/cytoplasm shuttling
O95721	Nucleus/cytoplasm shuttling
O95760	Nucleus/cytoplasm shuttling
O95831	Nucleus/cytoplasm shuttling
P02795	Nucleus/cytoplasm shuttling
P04731	Nucleus/cytoplasm shuttling
P05161	Nucleus/cytoplasm shuttling
P11473	Nucleus/cytoplasm shuttling
P12268	Nucleus/cytoplasm shuttling
P13693	Nucleus/cytoplasm shuttling
P14618	Nucleus/cytoplasm shuttling
P20592	Nucleus/cytoplasm shuttling
P20794	Nucleus/cytoplasm shuttling
P23378	Nucleus/cytoplasm shuttling
P25789	Nucleus/cytoplasm shuttling
P26196	Nucleus/cytoplasm shuttling
P26651	Nucleus/cytoplasm shuttling
P31151	Nucleus/cytoplasm shuttling
P33992	Nucleus/cytoplasm shuttling
P37108	Nucleus/cytoplasm shuttling
P39019	Nucleus/cytoplasm shuttling
P43897	Nucleus/cytoplasm shuttling
P45983	Nucleus/cytoplasm shuttling
P46527	Nucleus/cytoplasm shuttling
P46782	Nucleus/cytoplasm shuttling
P48552	Nucleus/cytoplasm shuttling
P51452	Nucleus/cytoplasm shuttling
P55210	Nucleus/cytoplasm shuttling
P55273	Nucleus/cytoplasm shuttling
P62191	Nucleus/cytoplasm shuttling
P62241	Nucleus/cytoplasm shuttling
P62277	Nucleus/cytoplasm shuttling
P62306	Nucleus/cytoplasm shuttling
P62877	Nucleus/cytoplasm shuttling
P62987	Nucleus/cytoplasm shuttling
P67870	Nucleus/cytoplasm shuttling
P86397	Nucleus/cytoplasm shuttling
Q00341	Nucleus/cytoplasm shuttling
Q00536	Nucleus/cytoplasm shuttling
Q01860	Nucleus/cytoplasm shuttling
Q06187	Nucleus/cytoplasm shuttling
Q06587	Nucleus/cytoplasm shuttling
Q12974	Nucleus/cytoplasm shuttling
Q13029	Nucleus/cytoplasm shuttling
Q14142	Nucleus/cytoplasm shuttling
Q14188	Nucleus/cytoplasm shuttling
Q14493	Nucleus/cytoplasm shuttling
Q14669	Nucleus/cytoplasm shuttling
Q14790	Nucleus/cytoplasm shuttling
Q15327	Nucleus/cytoplasm shuttling
Q15369	Nucleus/cytoplasm shuttling
Q15942	Nucleus/cytoplasm shuttling
Q5SY16	Nucleus/cytoplasm shuttling
Q5TCS8	Nucleus/cytoplasm shuttling
Q5VYK3	Nucleus/cytoplasm shuttling
Q6IMN6	Nucleus/cytoplasm shuttling
Q709F0	Nucleus/cytoplasm shuttling
Q7L5D6	Nucleus/cytoplasm shuttling
Q7RTP6	Nucleus/cytoplasm shuttling
Q7Z7H3	Nucleus/cytoplasm shuttling
Q86W54	Nucleus/cytoplasm shuttling
Q86YW0	Nucleus/cytoplasm shuttling
Q8N2I9	Nucleus/cytoplasm shuttling
Q8N427	Nucleus/cytoplasm shuttling
Q8NCE0	Nucleus/cytoplasm shuttling
Q8NG66	Nucleus/cytoplasm shuttling
Q8TAP9	Nucleus/cytoplasm shuttling
Q8WUX9	Nucleus/cytoplasm shuttling
Q8WVZ9	Nucleus/cytoplasm shuttling
Q8WXC3	Nucleus/cytoplasm shuttling
Q92625	Nucleus/cytoplasm shuttling
Q92973	Nucleus/cytoplasm shuttling
Q969P6	Nucleus/cytoplasm shuttling
Q96A61	Nucleus/cytoplasm shuttling
Q96BR1	Nucleus/cytoplasm shuttling
Q96EE3	Nucleus/cytoplasm shuttling
Q96EV8	Nucleus/cytoplasm shuttling
Q96JM3	Nucleus/cytoplasm shuttling
Q96PN6	Nucleus/cytoplasm shuttling
Q96RS0	Nucleus/cytoplasm shuttling
Q99490	Nucleus/cytoplasm shuttling
Q99627	Nucleus/cytoplasm shuttling
Q9BQ04	Nucleus/cytoplasm shuttling
Q9BQ52	Nucleus/cytoplasm shuttling
Q9BSJ2	Nucleus/cytoplasm shuttling
Q9BV68	Nucleus/cytoplasm shuttling
Q9BVC4	Nucleus/cytoplasm shuttling
Q9BY43	Nucleus/cytoplasm shuttling
Q9C0C2	Nucleus/cytoplasm shuttling
Q9C0C6	Nucleus/cytoplasm shuttling
Q9GZT3	Nucleus/cytoplasm shuttling
Q9GZZ9	Nucleus/cytoplasm shuttling
Q9H089	Nucleus/cytoplasm shuttling
Q9H0A8	Nucleus/cytoplasm shuttling
Q9H305	Nucleus/cytoplasm shuttling
Q9H3M9	Nucleus/cytoplasm shuttling
Q9H6K1	Nucleus/cytoplasm shuttling
Q9H6Q3	Nucleus/cytoplasm shuttling
Q9H7T9	Nucleus/cytoplasm shuttling
Q9H840	Nucleus/cytoplasm shuttling
Q9HBY8	Nucleus/cytoplasm shuttling
Q9NR12	Nucleus/cytoplasm shuttling
Q9NTG7	Nucleus/cytoplasm shuttling
Q9NV88	Nucleus/cytoplasm shuttling
Q9NXA8	Nucleus/cytoplasm shuttling
Q9NYP9	Nucleus/cytoplasm shuttling
Q9UGP4	Nucleus/cytoplasm shuttling
Q9UK45	Nucleus/cytoplasm shuttling
Q9UM13	Nucleus/cytoplasm shuttling
Q9UMX2	Nucleus/cytoplasm shuttling
Q9UN37	Nucleus/cytoplasm shuttling
Q9UNI6	Nucleus/cytoplasm shuttling
Q9UNP9	Nucleus/cytoplasm shuttling
Q9UNY4	Nucleus/cytoplasm shuttling
Q9UPR3	Nucleus/cytoplasm shuttling
Q9Y2R2	Nucleus/cytoplasm shuttling
Q9Y508	Nucleus/cytoplasm shuttling
Q9Y6E0	Nucleus/cytoplasm shuttling
O14863	Plasmamembrane TMP
O15439	Plasmamembrane TMP
O60896	Plasmamembrane TMP
O60928	Plasmamembrane TMP
O75144	Plasmamembrane TMP
O75355	Plasmamembrane TMP
O94933	Plasmamembrane TMP
P02730	Plasmamembrane TMP
P14410	Plasmamembrane TMP
P20273	Plasmamembrane TMP
P29320	Plasmamembrane TMP
P30988	Plasmamembrane TMP
P49810	Plasmamembrane TMP
P53794	Plasmamembrane TMP
P98196	Plasmamembrane TMP
Q13698	Plasmamembrane TMP
Q14108	Plasmamembrane TMP
Q14126	Plasmamembrane TMP
Q16832	Plasmamembrane TMP
Q6PEY1	Plasmamembrane TMP
Q6UWL6	Plasmamembrane TMP
Q86WA9	Plasmamembrane TMP
Q8IW52	Plasmamembrane TMP
Q96E93	Plasmamembrane TMP
Q96P66	Plasmamembrane TMP
Q99062	Plasmamembrane TMP
Q99500	Plasmamembrane TMP
Q9BXP2	Plasmamembrane TMP
Q9BZG2	Plasmamembrane TMP
Q9NPH5	Plasmamembrane TMP
Q9NQ90	Plasmamembrane TMP
Q9NS40	Plasmamembrane TMP
Q9NY15	Plasmamembrane TMP
Q9UH99	Plasmamembrane TMP
Q9UPR5	Plasmamembrane TMP
Q9Y2P5	Plasmamembrane TMP
Q9Y3Q4	Plasmamembrane TMP
Q9Y6H8	Plasmamembrane TMP
Q16553	Unknown
Q9UHP6	Unknown
