## Supplementary data files for "Phase-separating fusion proteins drive cancer by dysregulating transcription through ectopic condensates": background_312.tsv

P35612	Cytoskeleton
P35749	Cytoskeleton
P42025	Cytoskeleton
Q02952	Cytoskeleton
Q13702	Cytoskeleton
Q71U36	Cytoskeleton
Q8IYA6	Cytoskeleton
Q96JB8	Cytoskeleton
Q9BT04	Cytoskeleton
A5YM72	Cytosol
O14815	Cytosol
O43426	Cytosol
P23490	Cytosol
P24666	Cytosol
P42336	Cytosol
P60409	Cytosol
P62879	Cytosol
P63218	Cytosol
Q13049	Cytosol
Q15465	Cytosol
Q7Z5P4	Cytosol
Q8IZ21	Cytosol
Q8WXK1	Cytosol
Q9P2X3	Cytosol
O60613	ER
P22891	ER
P60763	ER
P16233	Extracellular
Q9UBX5	Extracellular
O94923	Golgi
P84077	Golgi
Q6P3W7	Golgi
Q8N6H7	Golgi
Q9Y3A3	Golgi
Q6ZMZ3	Inner membrane TMP
Q96A26	Inner membrane TMP
Q96EU7	Inner membrane TMP
Q96F25	Inner membrane TMP
Q9BUB7	Inner membrane TMP
Q9NYM9	Inner membrane TMP
Q9UBM7	Inner membrane TMP
P30049	Mitochondrium
Q9NZE8	Mitochondrium
O00327	Nucleus
O15381	Nucleus
O60806	Nucleus
O60902	Nucleus
O75319	Nucleus
O75586	Nucleus
O75603	Nucleus
O75643	Nucleus
O95049	Nucleus
O95231	Nucleus
O95365	Nucleus
O95677	Nucleus
P01100	Nucleus
P07992	Nucleus
P0DJD3	Nucleus
P15622	Nucleus
P15927	Nucleus
P20393	Nucleus
P23025	Nucleus
P24278	Nucleus
P24855	Nucleus
P24863	Nucleus
P48380	Nucleus
P57071	Nucleus
P57721	Nucleus
P57772	Nucleus
P68431	Nucleus
Q00056	Nucleus
Q03060	Nucleus
Q03923	Nucleus
Q04727	Nucleus
Q06330	Nucleus
Q06730	Nucleus
Q08117	Nucleus
Q13573	Nucleus
Q13601	Nucleus
Q13952	Nucleus
Q14192	Nucleus
Q14527	Nucleus
Q15672	Nucleus
Q15678	Nucleus
Q15906	Nucleus
Q15928	Nucleus
Q16630	Nucleus
Q2VWA4	Nucleus
Q53GL0	Nucleus
Q5EE01	Nucleus
Q5PSV4	Nucleus
Q5T1V6	Nucleus
Q5VWG9	Nucleus
Q68DK7	Nucleus
Q6DRA6	Nucleus
Q6P2D0	Nucleus
Q6PJP8	Nucleus
Q6W0C5	Nucleus
Q7Z7C7	Nucleus
Q86SE8	Nucleus
Q86WV5	Nucleus
Q8IWI9	Nucleus
Q8IXZ2	Nucleus
Q8IYF3	Nucleus
Q8N108	Nucleus
Q8N165	Nucleus
Q8NDG6	Nucleus
Q8NEQ6	Nucleus
Q8NFU7	Nucleus
Q8WUA4	Nucleus
Q8WWQ0	Nucleus
Q8WWZ8	Nucleus
Q8WXE1	Nucleus
Q92826	Nucleus
Q969H6	Nucleus
Q96AE4	Nucleus
Q96LR5	Nucleus
Q96MG7	Nucleus
Q99638	Nucleus
Q99733	Nucleus
Q99750	Nucleus
Q9BSI4	Nucleus
Q9BVC3	Nucleus
Q9BW11	Nucleus
Q9BYW2	Nucleus
Q9H4S2	Nucleus
Q9H596	Nucleus
Q9H6T0	Nucleus
Q9HAK2	Nucleus
Q9HCI5	Nucleus
Q9HDD0	Nucleus
Q9NVP1	Nucleus
Q9NY12	Nucleus
Q9NYW8	Nucleus
Q9UBT2	Nucleus
Q9UHL0	Nucleus
Q9UHY1	Nucleus
Q9UJ78	Nucleus
Q9UKI8	Nucleus
Q9UKM9	Nucleus
Q9UKN5	Nucleus
Q9UNS1	Nucleus
Q9UPM6	Nucleus
Q9Y261	Nucleus
Q9Y2G9	Nucleus
Q9Y580	Nucleus
Q9Y6G5	Nucleus
O00154	Nucleus/cytoplasm shuttling
O00232	Nucleus/cytoplasm shuttling
O00311	Nucleus/cytoplasm shuttling
O14901	Nucleus/cytoplasm shuttling
O15247	Nucleus/cytoplasm shuttling
O15350	Nucleus/cytoplasm shuttling
O43264	Nucleus/cytoplasm shuttling
O43765	Nucleus/cytoplasm shuttling
O75832	Nucleus/cytoplasm shuttling
O76064	Nucleus/cytoplasm shuttling
O95271	Nucleus/cytoplasm shuttling
O95718	Nucleus/cytoplasm shuttling
P00326	Nucleus/cytoplasm shuttling
P00519	Nucleus/cytoplasm shuttling
P04080	Nucleus/cytoplasm shuttling
P06401	Nucleus/cytoplasm shuttling
P06733	Nucleus/cytoplasm shuttling
P09884	Nucleus/cytoplasm shuttling
P10071	Nucleus/cytoplasm shuttling
P12004	Nucleus/cytoplasm shuttling
P17844	Nucleus/cytoplasm shuttling
P21580	Nucleus/cytoplasm shuttling
P22314	Nucleus/cytoplasm shuttling
P23610	Nucleus/cytoplasm shuttling
P24385	Nucleus/cytoplasm shuttling
P25789	Nucleus/cytoplasm shuttling
P26367	Nucleus/cytoplasm shuttling
P26651	Nucleus/cytoplasm shuttling
P28289	Nucleus/cytoplasm shuttling
P31483	Nucleus/cytoplasm shuttling
P31749	Nucleus/cytoplasm shuttling
P33981	Nucleus/cytoplasm shuttling
P33993	Nucleus/cytoplasm shuttling
P35236	Nucleus/cytoplasm shuttling
P35813	Nucleus/cytoplasm shuttling
P41214	Nucleus/cytoplasm shuttling
P42766	Nucleus/cytoplasm shuttling
P43034	Nucleus/cytoplasm shuttling
P46109	Nucleus/cytoplasm shuttling
P49593	Nucleus/cytoplasm shuttling
P49789	Nucleus/cytoplasm shuttling
P49840	Nucleus/cytoplasm shuttling
P51114	Nucleus/cytoplasm shuttling
P52597	Nucleus/cytoplasm shuttling
P53803	Nucleus/cytoplasm shuttling
P54136	Nucleus/cytoplasm shuttling
P61764	Nucleus/cytoplasm shuttling
P62241	Nucleus/cytoplasm shuttling
P62714	Nucleus/cytoplasm shuttling
P62993	Nucleus/cytoplasm shuttling
P63104	Nucleus/cytoplasm shuttling
Q02241	Nucleus/cytoplasm shuttling
Q06609	Nucleus/cytoplasm shuttling
Q07020	Nucleus/cytoplasm shuttling
Q12986	Nucleus/cytoplasm shuttling
Q13137	Nucleus/cytoplasm shuttling
Q13257	Nucleus/cytoplasm shuttling
Q13427	Nucleus/cytoplasm shuttling
Q13501	Nucleus/cytoplasm shuttling
Q13554	Nucleus/cytoplasm shuttling
Q13950	Nucleus/cytoplasm shuttling
Q14693	Nucleus/cytoplasm shuttling
Q15004	Nucleus/cytoplasm shuttling
Q15287	Nucleus/cytoplasm shuttling
Q15847	Nucleus/cytoplasm shuttling
Q16082	Nucleus/cytoplasm shuttling
Q16576	Nucleus/cytoplasm shuttling
Q16644	Nucleus/cytoplasm shuttling
Q16760	Nucleus/cytoplasm shuttling
Q49A26	Nucleus/cytoplasm shuttling
Q5RKV6	Nucleus/cytoplasm shuttling
Q5TA31	Nucleus/cytoplasm shuttling
Q5TAQ9	Nucleus/cytoplasm shuttling
Q5VSL9	Nucleus/cytoplasm shuttling
Q66K74	Nucleus/cytoplasm shuttling
Q69YI7	Nucleus/cytoplasm shuttling
Q6EMB2	Nucleus/cytoplasm shuttling
Q6IQ20	Nucleus/cytoplasm shuttling
Q6IQ55	Nucleus/cytoplasm shuttling
Q6PI77	Nucleus/cytoplasm shuttling
Q6UX06	Nucleus/cytoplasm shuttling
Q86TM3	Nucleus/cytoplasm shuttling
Q86VP6	Nucleus/cytoplasm shuttling
Q86WX3	Nucleus/cytoplasm shuttling
Q86Y91	Nucleus/cytoplasm shuttling
Q8IWX8	Nucleus/cytoplasm shuttling
Q8N884	Nucleus/cytoplasm shuttling
Q8NE09	Nucleus/cytoplasm shuttling
Q8NFP7	Nucleus/cytoplasm shuttling
Q8WZ42	Nucleus/cytoplasm shuttling
Q92625	Nucleus/cytoplasm shuttling
Q92841	Nucleus/cytoplasm shuttling
Q92913	Nucleus/cytoplasm shuttling
Q96A58	Nucleus/cytoplasm shuttling
Q96CN5	Nucleus/cytoplasm shuttling
Q96EE3	Nucleus/cytoplasm shuttling
Q96KP4	Nucleus/cytoplasm shuttling
Q96PP9	Nucleus/cytoplasm shuttling
Q96RS0	Nucleus/cytoplasm shuttling
Q96T66	Nucleus/cytoplasm shuttling
Q9BQ67	Nucleus/cytoplasm shuttling
Q9BUI4	Nucleus/cytoplasm shuttling
Q9BV20	Nucleus/cytoplasm shuttling
Q9BVJ6	Nucleus/cytoplasm shuttling
Q9BX66	Nucleus/cytoplasm shuttling
Q9BXJ9	Nucleus/cytoplasm shuttling
Q9BYX2	Nucleus/cytoplasm shuttling
Q9BZ23	Nucleus/cytoplasm shuttling
Q9H089	Nucleus/cytoplasm shuttling
Q9H361	Nucleus/cytoplasm shuttling
Q9HB07	Nucleus/cytoplasm shuttling
Q9HD47	Nucleus/cytoplasm shuttling
Q9NQS7	Nucleus/cytoplasm shuttling
Q9NRG9	Nucleus/cytoplasm shuttling
Q9NSI6	Nucleus/cytoplasm shuttling
Q9NTG7	Nucleus/cytoplasm shuttling
Q9NX55	Nucleus/cytoplasm shuttling
Q9NYA1	Nucleus/cytoplasm shuttling
Q9P2H5	Nucleus/cytoplasm shuttling
Q9UBX3	Nucleus/cytoplasm shuttling
Q9UEW8	Nucleus/cytoplasm shuttling
Q9UH65	Nucleus/cytoplasm shuttling
Q9UHD2	Nucleus/cytoplasm shuttling
Q9UK45	Nucleus/cytoplasm shuttling
Q9UP65	Nucleus/cytoplasm shuttling
Q9Y230	Nucleus/cytoplasm shuttling
Q9Y2D1	Nucleus/cytoplasm shuttling
Q9Y3D0	Nucleus/cytoplasm shuttling
Q9Y3D8	Nucleus/cytoplasm shuttling
Q9Y6H1	Nucleus/cytoplasm shuttling
O00168	Plasmamembrane TMP
O15258	Plasmamembrane TMP
O60779	Plasmamembrane TMP
O95069	Plasmamembrane TMP
O95452	Plasmamembrane TMP
P04843	Plasmamembrane TMP
P12236	Plasmamembrane TMP
P17693	Plasmamembrane TMP
P18084	Plasmamembrane TMP
P23763	Plasmamembrane TMP
P24390	Plasmamembrane TMP
P30273	Plasmamembrane TMP
P32745	Plasmamembrane TMP
P41587	Plasmamembrane TMP
P49683	Plasmamembrane TMP
P54753	Plasmamembrane TMP
P56557	Plasmamembrane TMP
P60507	Plasmamembrane TMP
P78325	Plasmamembrane TMP
P78348	Plasmamembrane TMP
Q01974	Plasmamembrane TMP
Q03395	Plasmamembrane TMP
Q13021	Plasmamembrane TMP
Q13444	Plasmamembrane TMP
Q16790	Plasmamembrane TMP
Q69384	Plasmamembrane TMP
Q86VZ5	Plasmamembrane TMP
Q8NEB5	Plasmamembrane TMP
Q8NG98	Plasmamembrane TMP
Q8WZ04	Plasmamembrane TMP
Q9H013	Plasmamembrane TMP
Q9HCX4	Plasmamembrane TMP
Q9NQC3	Plasmamembrane TMP
Q9NZC2	Plasmamembrane TMP
Q9UJQ1	Plasmamembrane TMP
Q9Y2B1	Plasmamembrane TMP
Q9Y5E9	Plasmamembrane TMP
Q9Y6C2	Plasmamembrane TMP
Q86UU5	Unknown
Q86YD7	Unknown
