## Supplementary data files for "Phase-separating fusion proteins drive cancer by dysregulating transcription through ectopic condensates": background_313.tsv

O14578	Cytoskeleton
P13805	Cytoskeleton
P78352	Cytoskeleton
Q05682	Cytoskeleton
Q15669	Cytoskeleton
Q6ZP82	Cytoskeleton
Q8IYX7	Cytoskeleton
Q8NHQ1	Cytoskeleton
Q9UQ16	Cytoskeleton
O43310	Cytosol
O43320	Cytosol
O75897	Cytosol
P31939	Cytosol
P36543	Cytosol
P40429	Cytosol
P43403	Cytosol
P63218	Cytosol
P98077	Cytosol
Q7L1Q6	Cytosol
Q8N4X5	Cytosol
Q8TCX5	Cytosol
Q92765	Cytosol
Q96EN8	Cytosol
Q9Y4U1	Cytosol
P35606	ER
P55084	ER
Q9NYU1	ER
Q92752	Extracellular
Q96NZ9	Extracellular
O75122	Golgi
Q13795	Golgi
Q8IZ52	Golgi
Q8NCM8	Golgi
Q8NDH6	Golgi
Q8IXI2	Inner membrane TMP
Q8N2H4	Inner membrane TMP
Q8TED1	Inner membrane TMP
Q8WXF7	Inner membrane TMP
Q99941	Inner membrane TMP
Q9NYL5	Inner membrane TMP
Q9Y328	Inner membrane TMP
Q7L5Y1	Mitochondrium
Q9Y2W6	Mitochondrium
A6NI15	Nucleus
O00287	Nucleus
O00358	Nucleus
O00410	Nucleus
O15457	Nucleus
O15499	Nucleus
O43680	Nucleus
O60548	Nucleus
O60902	Nucleus
O75486	Nucleus
O75679	Nucleus
O75717	Nucleus
O95273	Nucleus
O95319	Nucleus
O95758	Nucleus
P05452	Nucleus
P05813	Nucleus
P10826	Nucleus
P11831	Nucleus
P14866	Nucleus
P16401	Nucleus
P16403	Nucleus
P17023	Nucleus
P17482	Nucleus
P24855	Nucleus
P27540	Nucleus
P30876	Nucleus
P32519	Nucleus
P43354	Nucleus
P43358	Nucleus
P49640	Nucleus
P49917	Nucleus
P50458	Nucleus
P52272	Nucleus
P55058	Nucleus
P55347	Nucleus
Q03052	Nucleus
Q03252	Nucleus
Q05481	Nucleus
Q12837	Nucleus
Q13901	Nucleus
Q14139	Nucleus
Q14153	Nucleus
Q14994	Nucleus
Q14995	Nucleus
Q16676	Nucleus
Q52LJ0	Nucleus
Q5FWF4	Nucleus
Q5T200	Nucleus
Q63ZY6	Nucleus
Q66PJ3	Nucleus
Q6DN90	Nucleus
Q6NZY4	Nucleus
Q6P9G9	Nucleus
Q6PI98	Nucleus
Q7L2J0	Nucleus
Q7RTS3	Nucleus
Q7RTU7	Nucleus
Q7RTV0	Nucleus
Q86U70	Nucleus
Q8IX12	Nucleus
Q8IYH5	Nucleus
Q8IZQ8	Nucleus
Q8N6T7	Nucleus
Q8NDG6	Nucleus
Q8NDP4	Nucleus
Q8NI38	Nucleus
Q8TAQ2	Nucleus
Q8TCJ0	Nucleus
Q8WV16	Nucleus
Q969G3	Nucleus
Q96EU6	Nucleus
Q96G21	Nucleus
Q96GQ7	Nucleus
Q96JK2	Nucleus
Q96K83	Nucleus
Q96PQ6	Nucleus
Q96SF7	Nucleus
Q99593	Nucleus
Q9BTP7	Nucleus
Q9BTT0	Nucleus
Q9BUE0	Nucleus
Q9BUJ2	Nucleus
Q9BVJ7	Nucleus
Q9BWF2	Nucleus
Q9GZN7	Nucleus
Q9H0D2	Nucleus
Q9H1B7	Nucleus
Q9H4Z2	Nucleus
Q9H5I1	Nucleus
Q9H7Z3	Nucleus
Q9NQ94	Nucleus
Q9P2F9	Nucleus
Q9P2R6	Nucleus
Q9P2W1	Nucleus
Q9UBC3	Nucleus
Q9UBK2	Nucleus
Q9UPG8	Nucleus
Q9UPW5	Nucleus
Q9Y235	Nucleus
Q9Y2F5	Nucleus
Q9Y2M2	Nucleus
Q9Y458	Nucleus
Q9Y467	Nucleus
O00273	Nucleus/cytoplasm shuttling
O00743	Nucleus/cytoplasm shuttling
O15379	Nucleus/cytoplasm shuttling
O43159	Nucleus/cytoplasm shuttling
O43524	Nucleus/cytoplasm shuttling
O60264	Nucleus/cytoplasm shuttling
O60315	Nucleus/cytoplasm shuttling
O75155	Nucleus/cytoplasm shuttling
O75340	Nucleus/cytoplasm shuttling
O77932	Nucleus/cytoplasm shuttling
O94874	Nucleus/cytoplasm shuttling
O95429	Nucleus/cytoplasm shuttling
O95568	Nucleus/cytoplasm shuttling
O95990	Nucleus/cytoplasm shuttling
O96017	Nucleus/cytoplasm shuttling
O96020	Nucleus/cytoplasm shuttling
P04080	Nucleus/cytoplasm shuttling
P05164	Nucleus/cytoplasm shuttling
P05230	Nucleus/cytoplasm shuttling
P07148	Nucleus/cytoplasm shuttling
P07741	Nucleus/cytoplasm shuttling
P11473	Nucleus/cytoplasm shuttling
P13693	Nucleus/cytoplasm shuttling
P13798	Nucleus/cytoplasm shuttling
P14618	Nucleus/cytoplasm shuttling
P16083	Nucleus/cytoplasm shuttling
P16298	Nucleus/cytoplasm shuttling
P20396	Nucleus/cytoplasm shuttling
P29401	Nucleus/cytoplasm shuttling
P29590	Nucleus/cytoplasm shuttling
P34896	Nucleus/cytoplasm shuttling
P35270	Nucleus/cytoplasm shuttling
P39880	Nucleus/cytoplasm shuttling
P42338	Nucleus/cytoplasm shuttling
P43364	Nucleus/cytoplasm shuttling
P46379	Nucleus/cytoplasm shuttling
P51531	Nucleus/cytoplasm shuttling
P51955	Nucleus/cytoplasm shuttling
P55008	Nucleus/cytoplasm shuttling
P55010	Nucleus/cytoplasm shuttling
P57081	Nucleus/cytoplasm shuttling
P61289	Nucleus/cytoplasm shuttling
P62847	Nucleus/cytoplasm shuttling
P63167	Nucleus/cytoplasm shuttling
P78368	Nucleus/cytoplasm shuttling
P78549	Nucleus/cytoplasm shuttling
P86397	Nucleus/cytoplasm shuttling
P99999	Nucleus/cytoplasm shuttling
Q02363	Nucleus/cytoplasm shuttling
Q03188	Nucleus/cytoplasm shuttling
Q13153	Nucleus/cytoplasm shuttling
Q13243	Nucleus/cytoplasm shuttling
Q13425	Nucleus/cytoplasm shuttling
Q13568	Nucleus/cytoplasm shuttling
Q13835	Nucleus/cytoplasm shuttling
Q14249	Nucleus/cytoplasm shuttling
Q15024	Nucleus/cytoplasm shuttling
Q15365	Nucleus/cytoplasm shuttling
Q16587	Nucleus/cytoplasm shuttling
Q16881	Nucleus/cytoplasm shuttling
Q5HYK7	Nucleus/cytoplasm shuttling
Q5JTC6	Nucleus/cytoplasm shuttling
Q5M775	Nucleus/cytoplasm shuttling
Q5TCS8	Nucleus/cytoplasm shuttling
Q5VSL9	Nucleus/cytoplasm shuttling
Q5VUA4	Nucleus/cytoplasm shuttling
Q5VYS8	Nucleus/cytoplasm shuttling
Q5XG87	Nucleus/cytoplasm shuttling
Q6IE81	Nucleus/cytoplasm shuttling
Q6P2C8	Nucleus/cytoplasm shuttling
Q6PGN9	Nucleus/cytoplasm shuttling
Q6ZNA4	Nucleus/cytoplasm shuttling
Q7KZF4	Nucleus/cytoplasm shuttling
Q7RTP6	Nucleus/cytoplasm shuttling
Q7Z6E9	Nucleus/cytoplasm shuttling
Q86T82	Nucleus/cytoplasm shuttling
Q86V81	Nucleus/cytoplasm shuttling
Q86Y91	Nucleus/cytoplasm shuttling
Q86YN6	Nucleus/cytoplasm shuttling
Q8IVE3	Nucleus/cytoplasm shuttling
Q8IVG9	Nucleus/cytoplasm shuttling
Q8IXJ6	Nucleus/cytoplasm shuttling
Q8IXW0	Nucleus/cytoplasm shuttling
Q8IZT6	Nucleus/cytoplasm shuttling
Q8N3V7	Nucleus/cytoplasm shuttling
Q8N6R0	Nucleus/cytoplasm shuttling
Q8ND90	Nucleus/cytoplasm shuttling
Q8NG50	Nucleus/cytoplasm shuttling
Q8TDG2	Nucleus/cytoplasm shuttling
Q8TEY7	Nucleus/cytoplasm shuttling
Q92973	Nucleus/cytoplasm shuttling
Q969U7	Nucleus/cytoplasm shuttling
Q96BP2	Nucleus/cytoplasm shuttling
Q96FC9	Nucleus/cytoplasm shuttling
Q96IY1	Nucleus/cytoplasm shuttling
Q96L92	Nucleus/cytoplasm shuttling
Q96NW7	Nucleus/cytoplasm shuttling
Q96RG2	Nucleus/cytoplasm shuttling
Q96RS6	Nucleus/cytoplasm shuttling
Q99801	Nucleus/cytoplasm shuttling
Q99836	Nucleus/cytoplasm shuttling
Q9BQ15	Nucleus/cytoplasm shuttling
Q9BQ50	Nucleus/cytoplasm shuttling
Q9C0C6	Nucleus/cytoplasm shuttling
Q9GZZ9	Nucleus/cytoplasm shuttling
Q9H089	Nucleus/cytoplasm shuttling
Q9H0B6	Nucleus/cytoplasm shuttling
Q9H6K1	Nucleus/cytoplasm shuttling
Q9H9T3	Nucleus/cytoplasm shuttling
Q9H9Y6	Nucleus/cytoplasm shuttling
Q9HAZ2	Nucleus/cytoplasm shuttling
Q9HBY8	Nucleus/cytoplasm shuttling
Q9HCM1	Nucleus/cytoplasm shuttling
Q9NPG3	Nucleus/cytoplasm shuttling
Q9NQ88	Nucleus/cytoplasm shuttling
Q9NQ92	Nucleus/cytoplasm shuttling
Q9NR12	Nucleus/cytoplasm shuttling
Q9NR19	Nucleus/cytoplasm shuttling
Q9NRS6	Nucleus/cytoplasm shuttling
Q9NS18	Nucleus/cytoplasm shuttling
Q9NYB0	Nucleus/cytoplasm shuttling
Q9UF56	Nucleus/cytoplasm shuttling
Q9UKA2	Nucleus/cytoplasm shuttling
Q9UKV8	Nucleus/cytoplasm shuttling
Q9UL16	Nucleus/cytoplasm shuttling
Q9UN81	Nucleus/cytoplasm shuttling
Q9UPV9	Nucleus/cytoplasm shuttling
Q9Y2S7	Nucleus/cytoplasm shuttling
Q9Y3B8	Nucleus/cytoplasm shuttling
Q9Y6P5	Nucleus/cytoplasm shuttling
O14735	Plasmamembrane TMP
O75015	Plasmamembrane TMP
P01135	Plasmamembrane TMP
P04629	Plasmamembrane TMP
P10966	Plasmamembrane TMP
P20916	Plasmamembrane TMP
P22413	Plasmamembrane TMP
P23468	Plasmamembrane TMP
P27037	Plasmamembrane TMP
P30825	Plasmamembrane TMP
P36544	Plasmamembrane TMP
P49286	Plasmamembrane TMP
P51801	Plasmamembrane TMP
P60508	Plasmamembrane TMP
P78348	Plasmamembrane TMP
Q03135	Plasmamembrane TMP
Q12836	Plasmamembrane TMP
Q13444	Plasmamembrane TMP
Q13683	Plasmamembrane TMP
Q14957	Plasmamembrane TMP
Q58EX2	Plasmamembrane TMP
Q8IU54	Plasmamembrane TMP
Q8IWK6	Plasmamembrane TMP
Q8IWT6	Plasmamembrane TMP
Q8N149	Plasmamembrane TMP
Q8WXS5	Plasmamembrane TMP
Q969J5	Plasmamembrane TMP
Q96JJ7	Plasmamembrane TMP
Q96KC8	Plasmamembrane TMP
Q96RD7	Plasmamembrane TMP
Q9C0K1	Plasmamembrane TMP
Q9H0R3	Plasmamembrane TMP
Q9H1V8	Plasmamembrane TMP
Q9H427	Plasmamembrane TMP
Q9NQ40	Plasmamembrane TMP
Q9UI33	Plasmamembrane TMP
Q9UJS0	Plasmamembrane TMP
Q9ULH4	Plasmamembrane TMP
O60232	Unknown
Q76NI1	Unknown
