## Supplementary data files for "Phase-separating fusion proteins drive cancer by dysregulating transcription through ectopic condensates": background_314.tsv

O60437	Cytoskeleton
O95398	Cytoskeleton
P35749	Cytoskeleton
P60880	Cytoskeleton
Q13702	Cytoskeleton
Q5T0N1	Cytoskeleton
Q66GS9	Cytoskeleton
Q8ND83	Cytoskeleton
Q96LK0	Cytoskeleton
O14556	Cytosol
O15273	Cytosol
P12034	Cytosol
P25098	Cytosol
P49207	Cytosol
P49589	Cytosol
Q13237	Cytosol
Q14376	Cytosol
Q14680	Cytosol
Q14914	Cytosol
Q8WY64	Cytosol
Q96CG3	Cytosol
Q9BSY9	Cytosol
Q9BYQ0	Cytosol
Q9UKT5	Cytosol
Q13017	ER
Q8WV99	ER
Q9Y4L1	ER
O94769	Extracellular
P01298	Extracellular
O00189	Golgi
O43747	Golgi
Q15691	Golgi
Q96AX2	Golgi
Q9UPM8	Golgi
O43678	Inner membrane TMP
Q11203	Inner membrane TMP
Q68CJ9	Inner membrane TMP
Q8IXI1	Inner membrane TMP
Q8IXK2	Inner membrane TMP
Q9H5K3	Inner membrane TMP
Q9HD20	Inner membrane TMP
P61604	Mitochondrium
Q9Y3D7	Mitochondrium
A6H8Y1	Nucleus
O15042	Nucleus
O43299	Nucleus
O60927	Nucleus
O75564	Nucleus
O75679	Nucleus
O75817	Nucleus
O95049	Nucleus
O95238	Nucleus
O95273	Nucleus
O95985	Nucleus
P05412	Nucleus
P09086	Nucleus
P15923	Nucleus
P16403	Nucleus
P17021	Nucleus
P18146	Nucleus
P24928	Nucleus
P28347	Nucleus
P35453	Nucleus
P36954	Nucleus
P41161	Nucleus
P46939	Nucleus
P48380	Nucleus
P48742	Nucleus
P49640	Nucleus
P51610	Nucleus
P51825	Nucleus
P57052	Nucleus
P57082	Nucleus
P60321	Nucleus
P61244	Nucleus
Q01954	Nucleus
Q02539	Nucleus
Q03989	Nucleus
Q06889	Nucleus
Q07864	Nucleus
Q08945	Nucleus
Q13105	Nucleus
Q13148	Nucleus
Q13216	Nucleus
Q13516	Nucleus
Q14565	Nucleus
Q15013	Nucleus
Q15599	Nucleus
Q15742	Nucleus
Q15911	Nucleus
Q16514	Nucleus
Q16531	Nucleus
Q16600	Nucleus
Q6FI13	Nucleus
Q6NSI4	Nucleus
Q75WM6	Nucleus
Q7Z353	Nucleus
Q86U44	Nucleus
Q86W50	Nucleus
Q8IVP9	Nucleus
Q8IWB1	Nucleus
Q8IWT0	Nucleus
Q8IZL8	Nucleus
Q8IZU0	Nucleus
Q8N414	Nucleus
Q8N488	Nucleus
Q8N5Y2	Nucleus
Q8N895	Nucleus
Q8NEZ4	Nucleus
Q8TAU0	Nucleus
Q8WYK2	Nucleus
Q92979	Nucleus
Q96ES7	Nucleus
Q96PV6	Nucleus
Q96PV7	Nucleus
Q96PZ2	Nucleus
Q96RL1	Nucleus
Q96T60	Nucleus
Q99575	Nucleus
Q99638	Nucleus
Q99990	Nucleus
Q9BRA0	Nucleus
Q9BRR0	Nucleus
Q9BTP7	Nucleus
Q9BW11	Nucleus
Q9C0A1	Nucleus
Q9H0J9	Nucleus
Q9NQZ2	Nucleus
Q9NQZ6	Nucleus
Q9NUX5	Nucleus
Q9NWS0	Nucleus
Q9NXV6	Nucleus
Q9NZI6	Nucleus
Q9UBC3	Nucleus
Q9UBL3	Nucleus
Q9UJQ4	Nucleus
Q9UKA9	Nucleus
Q9UL41	Nucleus
Q9ULX6	Nucleus
Q9Y235	Nucleus
Q9Y244	Nucleus
Q9Y2G9	Nucleus
Q9Y3C7	Nucleus
Q9Y3Y4	Nucleus
Q9Y5T5	Nucleus
Q9Y616	Nucleus
Q9Y6B2	Nucleus
A1XBS5	Nucleus/cytoplasm shuttling
A2RU30	Nucleus/cytoplasm shuttling
B0I1T2	Nucleus/cytoplasm shuttling
O00231	Nucleus/cytoplasm shuttling
O14829	Nucleus/cytoplasm shuttling
O14830	Nucleus/cytoplasm shuttling
O14980	Nucleus/cytoplasm shuttling
O15297	Nucleus/cytoplasm shuttling
O15460	Nucleus/cytoplasm shuttling
O43665	Nucleus/cytoplasm shuttling
O60566	Nucleus/cytoplasm shuttling
O60701	Nucleus/cytoplasm shuttling
O75131	Nucleus/cytoplasm shuttling
O75381	Nucleus/cytoplasm shuttling
O75665	Nucleus/cytoplasm shuttling
O75792	Nucleus/cytoplasm shuttling
O94921	Nucleus/cytoplasm shuttling
O95347	Nucleus/cytoplasm shuttling
O95456	Nucleus/cytoplasm shuttling
O96007	Nucleus/cytoplasm shuttling
P00519	Nucleus/cytoplasm shuttling
P03950	Nucleus/cytoplasm shuttling
P04053	Nucleus/cytoplasm shuttling
P05771	Nucleus/cytoplasm shuttling
P07741	Nucleus/cytoplasm shuttling
P07900	Nucleus/cytoplasm shuttling
P0C1S8	Nucleus/cytoplasm shuttling
P10909	Nucleus/cytoplasm shuttling
P10914	Nucleus/cytoplasm shuttling
P14324	Nucleus/cytoplasm shuttling
P24385	Nucleus/cytoplasm shuttling
P28329	Nucleus/cytoplasm shuttling
P29144	Nucleus/cytoplasm shuttling
P30041	Nucleus/cytoplasm shuttling
P31327	Nucleus/cytoplasm shuttling
P33992	Nucleus/cytoplasm shuttling
P35354	Nucleus/cytoplasm shuttling
P35813	Nucleus/cytoplasm shuttling
P36578	Nucleus/cytoplasm shuttling
P38606	Nucleus/cytoplasm shuttling
P40855	Nucleus/cytoplasm shuttling
P42330	Nucleus/cytoplasm shuttling
P42773	Nucleus/cytoplasm shuttling
P49748	Nucleus/cytoplasm shuttling
P49840	Nucleus/cytoplasm shuttling
P52732	Nucleus/cytoplasm shuttling
P54132	Nucleus/cytoplasm shuttling
P62249	Nucleus/cytoplasm shuttling
P62888	Nucleus/cytoplasm shuttling
P83436	Nucleus/cytoplasm shuttling
Q03188	Nucleus/cytoplasm shuttling
Q08209	Nucleus/cytoplasm shuttling
Q08211	Nucleus/cytoplasm shuttling
Q13137	Nucleus/cytoplasm shuttling
Q13330	Nucleus/cytoplasm shuttling
Q13535	Nucleus/cytoplasm shuttling
Q13618	Nucleus/cytoplasm shuttling
Q14140	Nucleus/cytoplasm shuttling
Q14562	Nucleus/cytoplasm shuttling
Q14678	Nucleus/cytoplasm shuttling
Q15019	Nucleus/cytoplasm shuttling
Q15120	Nucleus/cytoplasm shuttling
Q15654	Nucleus/cytoplasm shuttling
Q15723	Nucleus/cytoplasm shuttling
Q15788	Nucleus/cytoplasm shuttling
Q15796	Nucleus/cytoplasm shuttling
Q5R372	Nucleus/cytoplasm shuttling
Q6AZZ1	Nucleus/cytoplasm shuttling
Q6P9B9	Nucleus/cytoplasm shuttling
Q6UUV7	Nucleus/cytoplasm shuttling
Q6ZN04	Nucleus/cytoplasm shuttling
Q86TL0	Nucleus/cytoplasm shuttling
Q86WT6	Nucleus/cytoplasm shuttling
Q8IUR7	Nucleus/cytoplasm shuttling
Q8IWL3	Nucleus/cytoplasm shuttling
Q8N122	Nucleus/cytoplasm shuttling
Q8N1F7	Nucleus/cytoplasm shuttling
Q8N3V7	Nucleus/cytoplasm shuttling
Q8NDN9	Nucleus/cytoplasm shuttling
Q8NF99	Nucleus/cytoplasm shuttling
Q8WYA6	Nucleus/cytoplasm shuttling
Q92625	Nucleus/cytoplasm shuttling
Q92681	Nucleus/cytoplasm shuttling
Q92845	Nucleus/cytoplasm shuttling
Q96AC1	Nucleus/cytoplasm shuttling
Q96K30	Nucleus/cytoplasm shuttling
Q96MH2	Nucleus/cytoplasm shuttling
Q96Q40	Nucleus/cytoplasm shuttling
Q96T51	Nucleus/cytoplasm shuttling
Q99828	Nucleus/cytoplasm shuttling
Q9BRS2	Nucleus/cytoplasm shuttling
Q9BRT3	Nucleus/cytoplasm shuttling
Q9BUI4	Nucleus/cytoplasm shuttling
Q9BXS6	Nucleus/cytoplasm shuttling
Q9H0A8	Nucleus/cytoplasm shuttling
Q9H467	Nucleus/cytoplasm shuttling
Q9H6R4	Nucleus/cytoplasm shuttling
Q9H6Z9	Nucleus/cytoplasm shuttling
Q9H7P6	Nucleus/cytoplasm shuttling
Q9HCG8	Nucleus/cytoplasm shuttling
Q9HCM4	Nucleus/cytoplasm shuttling
Q9HD42	Nucleus/cytoplasm shuttling
Q9NPA8	Nucleus/cytoplasm shuttling
Q9NQR1	Nucleus/cytoplasm shuttling
Q9NQT4	Nucleus/cytoplasm shuttling
Q9NQU5	Nucleus/cytoplasm shuttling
Q9NR12	Nucleus/cytoplasm shuttling
Q9NR19	Nucleus/cytoplasm shuttling
Q9NS91	Nucleus/cytoplasm shuttling
Q9NUQ7	Nucleus/cytoplasm shuttling
Q9NVD3	Nucleus/cytoplasm shuttling
Q9NYP9	Nucleus/cytoplasm shuttling
Q9NZ81	Nucleus/cytoplasm shuttling
Q9NZH6	Nucleus/cytoplasm shuttling
Q9NZI8	Nucleus/cytoplasm shuttling
Q9NZL9	Nucleus/cytoplasm shuttling
Q9P1Q0	Nucleus/cytoplasm shuttling
Q9P2H5	Nucleus/cytoplasm shuttling
Q9UIK4	Nucleus/cytoplasm shuttling
Q9UJV9	Nucleus/cytoplasm shuttling
Q9UKA4	Nucleus/cytoplasm shuttling
Q9UL16	Nucleus/cytoplasm shuttling
Q9UL18	Nucleus/cytoplasm shuttling
Q9UM11	Nucleus/cytoplasm shuttling
Q9UNF1	Nucleus/cytoplasm shuttling
Q9Y251	Nucleus/cytoplasm shuttling
Q9Y2J8	Nucleus/cytoplasm shuttling
Q9Y2Y1	Nucleus/cytoplasm shuttling
Q9Y4R8	Nucleus/cytoplasm shuttling
Q9Y4Z0	Nucleus/cytoplasm shuttling
O15258	Plasmamembrane TMP
O60669	Plasmamembrane TMP
O60706	Plasmamembrane TMP
O75578	Plasmamembrane TMP
O95490	Plasmamembrane TMP
P15144	Plasmamembrane TMP
P17706	Plasmamembrane TMP
P42658	Plasmamembrane TMP
P43626	Plasmamembrane TMP
P48145	Plasmamembrane TMP
P51800	Plasmamembrane TMP
P55899	Plasmamembrane TMP
Q01726	Plasmamembrane TMP
Q03721	Plasmamembrane TMP
Q04609	Plasmamembrane TMP
Q13507	Plasmamembrane TMP
Q13822	Plasmamembrane TMP
Q2KHT4	Plasmamembrane TMP
Q30154	Plasmamembrane TMP
Q53GD3	Plasmamembrane TMP
Q5VT99	Plasmamembrane TMP
Q6UWI2	Plasmamembrane TMP
Q6UXZ0	Plasmamembrane TMP
Q7L513	Plasmamembrane TMP
Q7RTP0	Plasmamembrane TMP
Q7Z2H8	Plasmamembrane TMP
Q8IZF0	Plasmamembrane TMP
Q8NHP6	Plasmamembrane TMP
Q92854	Plasmamembrane TMP
Q92956	Plasmamembrane TMP
Q96AJ9	Plasmamembrane TMP
Q96JA1	Plasmamembrane TMP
Q9BZD6	Plasmamembrane TMP
Q9H251	Plasmamembrane TMP
Q9NPR2	Plasmamembrane TMP
Q9UBM1	Plasmamembrane TMP
Q9UIB8	Plasmamembrane TMP
Q9Y2B1	Plasmamembrane TMP
O95843	Unknown
Q96BZ8	Unknown
