## Supplementary data files for "Phase-separating fusion proteins drive cancer by dysregulating transcription through ectopic condensates": background_315.tsv

O00160	Cytoskeleton
P10911	Cytoskeleton
P17081	Cytoskeleton
P33176	Cytoskeleton
Q15334	Cytoskeleton
Q16658	Cytoskeleton
Q96RK4	Cytoskeleton
Q9BT92	Cytoskeleton
Q9BXF6	Cytoskeleton
O95671	Cytosol
P31321	Cytosol
P50150	Cytosol
Q14012	Cytosol
Q5JY77	Cytosol
Q7Z5L7	Cytosol
Q8TDX5	Cytosol
Q8TE68	Cytosol
Q92743	Cytosol
Q92764	Cytosol
Q96II8	Cytosol
Q96P44	Cytosol
Q9NPH9	Cytosol
Q9NR50	Cytosol
Q9Y2L9	Cytosol
P37058	ER
P62070	ER
Q9HCN8	ER
P04004	Extracellular
P15169	Extracellular
O00203	Golgi
O95995	Golgi
Q08AD1	Golgi
Q9BZG1	Golgi
Q9UJJ9	Golgi
P51648	Inner membrane TMP
Q6UW60	Inner membrane TMP
Q7LGC8	Inner membrane TMP
Q86VD9	Inner membrane TMP
Q9NSK7	Inner membrane TMP
Q9NYL5	Inner membrane TMP
Q9Y2U8	Inner membrane TMP
Q86X67	Mitochondrium
Q86YH6	Mitochondrium
G2XKQ0	Nucleus
O15178	Nucleus
O15479	Nucleus
O43257	Nucleus
O60356	Nucleus
O60671	Nucleus
O60806	Nucleus
O75293	Nucleus
O75386	Nucleus
O76021	Nucleus
O95232	Nucleus
P05114	Nucleus
P07320	Nucleus
P12757	Nucleus
P19338	Nucleus
P26599	Nucleus
P31270	Nucleus
P49005	Nucleus
P49918	Nucleus
P51948	Nucleus
P61956	Nucleus
P62380	Nucleus
Q01826	Nucleus
Q01851	Nucleus
Q06330	Nucleus
Q08945	Nucleus
Q10586	Nucleus
Q12952	Nucleus
Q13115	Nucleus
Q13206	Nucleus
Q13569	Nucleus
Q14139	Nucleus
Q14690	Nucleus
Q14781	Nucleus
Q14938	Nucleus
Q14995	Nucleus
Q15329	Nucleus
Q16342	Nucleus
Q3B7T1	Nucleus
Q3SYB3	Nucleus
Q5T5X7	Nucleus
Q659C4	Nucleus
Q6N043	Nucleus
Q6PRD7	Nucleus
Q6XD76	Nucleus
Q71DI3	Nucleus
Q7KZ85	Nucleus
Q7L190	Nucleus
Q7Z353	Nucleus
Q7Z3I7	Nucleus
Q7Z5L2	Nucleus
Q7Z6V5	Nucleus
Q86W50	Nucleus
Q86Y26	Nucleus
Q8IWE4	Nucleus
Q8IYT2	Nucleus
Q8N196	Nucleus
Q8N6T7	Nucleus
Q8NEM7	Nucleus
Q8WV16	Nucleus
Q8WVV9	Nucleus
Q8WXX7	Nucleus
Q92620	Nucleus
Q92886	Nucleus
Q92889	Nucleus
Q92993	Nucleus
Q96A72	Nucleus
Q96AP0	Nucleus
Q96K58	Nucleus
Q96N67	Nucleus
Q96P11	Nucleus
Q99081	Nucleus
Q99967	Nucleus
Q99988	Nucleus
Q9BRJ7	Nucleus
Q9BRX5	Nucleus
Q9BU19	Nucleus
Q9BYH8	Nucleus
Q9BZZ5	Nucleus
Q9C086	Nucleus
Q9H0J9	Nucleus
Q9H2X6	Nucleus
Q9H5F2	Nucleus
Q9H5I1	Nucleus
Q9H944	Nucleus
Q9HAN9	Nucleus
Q9HBH9	Nucleus
Q9NPC8	Nucleus
Q9NQI0	Nucleus
Q9NQZ6	Nucleus
Q9NQZ8	Nucleus
Q9NR83	Nucleus
Q9NRC8	Nucleus
Q9NRW3	Nucleus
Q9NUQ3	Nucleus
Q9NX24	Nucleus
Q9NZV7	Nucleus
Q9UBZ9	Nucleus
Q9UIU6	Nucleus
Q9UL42	Nucleus
Q9ULH7	Nucleus
Q9Y237	Nucleus
Q9Y3C7	Nucleus
Q9Y6X2	Nucleus
O00170	Nucleus/cytoplasm shuttling
O00308	Nucleus/cytoplasm shuttling
O00507	Nucleus/cytoplasm shuttling
O15287	Nucleus/cytoplasm shuttling
O15318	Nucleus/cytoplasm shuttling
O43427	Nucleus/cytoplasm shuttling
O43502	Nucleus/cytoplasm shuttling
O43913	Nucleus/cytoplasm shuttling
O60563	Nucleus/cytoplasm shuttling
O60841	Nucleus/cytoplasm shuttling
O75177	Nucleus/cytoplasm shuttling
O75344	Nucleus/cytoplasm shuttling
O75351	Nucleus/cytoplasm shuttling
O75475	Nucleus/cytoplasm shuttling
O75530	Nucleus/cytoplasm shuttling
O75912	Nucleus/cytoplasm shuttling
O75955	Nucleus/cytoplasm shuttling
O76039	Nucleus/cytoplasm shuttling
O95239	Nucleus/cytoplasm shuttling
O95718	Nucleus/cytoplasm shuttling
O96007	Nucleus/cytoplasm shuttling
P09936	Nucleus/cytoplasm shuttling
P12268	Nucleus/cytoplasm shuttling
P13196	Nucleus/cytoplasm shuttling
P15036	Nucleus/cytoplasm shuttling
P15428	Nucleus/cytoplasm shuttling
P19086	Nucleus/cytoplasm shuttling
P19387	Nucleus/cytoplasm shuttling
P23919	Nucleus/cytoplasm shuttling
P24864	Nucleus/cytoplasm shuttling
P28072	Nucleus/cytoplasm shuttling
P29558	Nucleus/cytoplasm shuttling
P30793	Nucleus/cytoplasm shuttling
P31152	Nucleus/cytoplasm shuttling
P41252	Nucleus/cytoplasm shuttling
P41970	Nucleus/cytoplasm shuttling
P42226	Nucleus/cytoplasm shuttling
P43490	Nucleus/cytoplasm shuttling
P45984	Nucleus/cytoplasm shuttling
P49419	Nucleus/cytoplasm shuttling
P49888	Nucleus/cytoplasm shuttling
P49916	Nucleus/cytoplasm shuttling
P50613	Nucleus/cytoplasm shuttling
P51398	Nucleus/cytoplasm shuttling
P53041	Nucleus/cytoplasm shuttling
P61254	Nucleus/cytoplasm shuttling
P61457	Nucleus/cytoplasm shuttling
P62314	Nucleus/cytoplasm shuttling
P62875	Nucleus/cytoplasm shuttling
P62987	Nucleus/cytoplasm shuttling
P68400	Nucleus/cytoplasm shuttling
Q04724	Nucleus/cytoplasm shuttling
Q08J23	Nucleus/cytoplasm shuttling
Q13153	Nucleus/cytoplasm shuttling
Q13487	Nucleus/cytoplasm shuttling
Q13490	Nucleus/cytoplasm shuttling
Q13554	Nucleus/cytoplasm shuttling
Q14186	Nucleus/cytoplasm shuttling
Q14353	Nucleus/cytoplasm shuttling
Q15008	Nucleus/cytoplasm shuttling
Q15208	Nucleus/cytoplasm shuttling
Q15750	Nucleus/cytoplasm shuttling
Q16539	Nucleus/cytoplasm shuttling
Q16659	Nucleus/cytoplasm shuttling
Q16881	Nucleus/cytoplasm shuttling
Q3SY56	Nucleus/cytoplasm shuttling
Q53HV7	Nucleus/cytoplasm shuttling
Q562F6	Nucleus/cytoplasm shuttling
Q5D1E8	Nucleus/cytoplasm shuttling
Q5JTC6	Nucleus/cytoplasm shuttling
Q5TD94	Nucleus/cytoplasm shuttling
Q68EM7	Nucleus/cytoplasm shuttling
Q6AZZ1	Nucleus/cytoplasm shuttling
Q6P9B6	Nucleus/cytoplasm shuttling
Q6R6M4	Nucleus/cytoplasm shuttling
Q6T4R5	Nucleus/cytoplasm shuttling
Q7Z7L1	Nucleus/cytoplasm shuttling
Q86SE9	Nucleus/cytoplasm shuttling
Q86T24	Nucleus/cytoplasm shuttling
Q8IXW5	Nucleus/cytoplasm shuttling
Q8N7C3	Nucleus/cytoplasm shuttling
Q8NDN9	Nucleus/cytoplasm shuttling
Q8NEJ9	Nucleus/cytoplasm shuttling
Q8NEU8	Nucleus/cytoplasm shuttling
Q8TAT6	Nucleus/cytoplasm shuttling
Q8TCY9	Nucleus/cytoplasm shuttling
Q8TF76	Nucleus/cytoplasm shuttling
Q8WV24	Nucleus/cytoplasm shuttling
Q92598	Nucleus/cytoplasm shuttling
Q92630	Nucleus/cytoplasm shuttling
Q92674	Nucleus/cytoplasm shuttling
Q92913	Nucleus/cytoplasm shuttling
Q96BW1	Nucleus/cytoplasm shuttling
Q96KQ4	Nucleus/cytoplasm shuttling
Q96LW7	Nucleus/cytoplasm shuttling
Q96Q40	Nucleus/cytoplasm shuttling
Q96SB4	Nucleus/cytoplasm shuttling
Q99569	Nucleus/cytoplasm shuttling
Q99675	Nucleus/cytoplasm shuttling
Q99741	Nucleus/cytoplasm shuttling
Q9BW27	Nucleus/cytoplasm shuttling
Q9BWC9	Nucleus/cytoplasm shuttling
Q9C035	Nucleus/cytoplasm shuttling
Q9H0X6	Nucleus/cytoplasm shuttling
Q9H7L9	Nucleus/cytoplasm shuttling
Q9HAI6	Nucleus/cytoplasm shuttling
Q9HD42	Nucleus/cytoplasm shuttling
Q9NS91	Nucleus/cytoplasm shuttling
Q9NUU6	Nucleus/cytoplasm shuttling
Q9NVE7	Nucleus/cytoplasm shuttling
Q9NX01	Nucleus/cytoplasm shuttling
Q9NXG0	Nucleus/cytoplasm shuttling
Q9NZL9	Nucleus/cytoplasm shuttling
Q9UGK8	Nucleus/cytoplasm shuttling
Q9UHG0	Nucleus/cytoplasm shuttling
Q9UHP3	Nucleus/cytoplasm shuttling
Q9UIL1	Nucleus/cytoplasm shuttling
Q9UJX3	Nucleus/cytoplasm shuttling
Q9UK73	Nucleus/cytoplasm shuttling
Q9UNE7	Nucleus/cytoplasm shuttling
Q9UP83	Nucleus/cytoplasm shuttling
Q9UQM7	Nucleus/cytoplasm shuttling
Q9Y217	Nucleus/cytoplasm shuttling
Q9Y2C4	Nucleus/cytoplasm shuttling
Q9Y315	Nucleus/cytoplasm shuttling
Q9Y3B8	Nucleus/cytoplasm shuttling
Q9Y4E8	Nucleus/cytoplasm shuttling
Q9Y508	Nucleus/cytoplasm shuttling
Q9Y6E0	Nucleus/cytoplasm shuttling
Q9Y6Y0	Nucleus/cytoplasm shuttling
A5X5Y0	Plasmamembrane TMP
O15529	Plasmamembrane TMP
O60706	Plasmamembrane TMP
P06213	Plasmamembrane TMP
P11049	Plasmamembrane TMP
P19438	Plasmamembrane TMP
P25103	Plasmamembrane TMP
P30203	Plasmamembrane TMP
P34969	Plasmamembrane TMP
P48960	Plasmamembrane TMP
Q05586	Plasmamembrane TMP
Q12797	Plasmamembrane TMP
Q12907	Plasmamembrane TMP
Q15761	Plasmamembrane TMP
Q15842	Plasmamembrane TMP
Q16849	Plasmamembrane TMP
Q29983	Plasmamembrane TMP
Q5VT99	Plasmamembrane TMP
Q6UW68	Plasmamembrane TMP
Q7RTT9	Plasmamembrane TMP
Q86UF1	Plasmamembrane TMP
Q86VW1	Plasmamembrane TMP
Q86YW5	Plasmamembrane TMP
Q8TD46	Plasmamembrane TMP
Q8TDB8	Plasmamembrane TMP
Q8TE54	Plasmamembrane TMP
Q96HJ5	Plasmamembrane TMP
Q96LC7	Plasmamembrane TMP
Q96QT4	Plasmamembrane TMP
Q99102	Plasmamembrane TMP
Q99571	Plasmamembrane TMP
Q99959	Plasmamembrane TMP
Q9BZD2	Plasmamembrane TMP
Q9GZV3	Plasmamembrane TMP
Q9NT68	Plasmamembrane TMP
Q9NTI2	Plasmamembrane TMP
Q9NY46	Plasmamembrane TMP
Q9NYW4	Plasmamembrane TMP
Q9UDX3	Unknown
Q9UKY0	Unknown
