## Supplementary data files for "Phase-separating fusion proteins drive cancer by dysregulating transcription through ectopic condensates": background_316.tsv

O60437	Cytoskeleton
P13533	Cytoskeleton
Q08043	Cytoskeleton
Q32MZ4	Cytoskeleton
Q6DT37	Cytoskeleton
Q7L7X3	Cytoskeleton
Q9H6D7	Cytoskeleton
Q9UBT7	Cytoskeleton
Q9Y2G0	Cytoskeleton
P04632	Cytosol
P11684	Cytosol
P21781	Cytosol
P35626	Cytosol
P60412	Cytosol
Q16890	Cytosol
Q6IA69	Cytosol
Q7L1Q6	Cytosol
Q7L2H7	Cytosol
Q7Z6G3	Cytosol
Q8IWT3	Cytosol
Q8IXN7	Cytosol
Q9H2Y7	Cytosol
Q9NQ48	Cytosol
Q9UN86	Cytosol
P02768	ER
Q68D91	ER
Q99683	ER
P25940	Extracellular
Q75N90	Extracellular
O94955	Golgi
Q5SYC1	Golgi
Q7L0Q8	Golgi
Q8NDZ4	Golgi
Q9UN36	Golgi
O60512	Inner membrane TMP
O75845	Inner membrane TMP
P07919	Inner membrane TMP
P51970	Inner membrane TMP
Q8IUH4	Inner membrane TMP
Q92611	Inner membrane TMP
Q9Y5U4	Inner membrane TMP
P10515	Mitochondrium
Q8N9M5	Mitochondrium
A6NIX2	Nucleus
A6NJ46	Nucleus
A7MD48	Nucleus
O14628	Nucleus
O14948	Nucleus
O15304	Nucleus
O15522	Nucleus
O43623	Nucleus
O75152	Nucleus
O75529	Nucleus
O75582	Nucleus
O75717	Nucleus
O75884	Nucleus
O76021	Nucleus
O94776	Nucleus
O95125	Nucleus
O95319	Nucleus
P04732	Nucleus
P04908	Nucleus
P0C870	Nucleus
P0DPK2	Nucleus
P11831	Nucleus
P14651	Nucleus
P14653	Nucleus
P20073	Nucleus
P23760	Nucleus
P25208	Nucleus
P28360	Nucleus
P49336	Nucleus
P51003	Nucleus
P51610	Nucleus
P52951	Nucleus
P52952	Nucleus
P56915	Nucleus
P57682	Nucleus
P60321	Nucleus
P60323	Nucleus
P61371	Nucleus
P78415	Nucleus
Q01844	Nucleus
Q12765	Nucleus
Q12951	Nucleus
Q13112	Nucleus
Q13363	Nucleus
Q13395	Nucleus
Q14137	Nucleus
Q14160	Nucleus
Q14202	Nucleus
Q14938	Nucleus
Q15007	Nucleus
Q15020	Nucleus
Q15329	Nucleus
Q15973	Nucleus
Q16342	Nucleus
Q495C1	Nucleus
Q5JUK2	Nucleus
Q68D10	Nucleus
Q6NXT2	Nucleus
Q6P2M8	Nucleus
Q6P9F0	Nucleus
Q7L014	Nucleus
Q86VM9	Nucleus
Q8IWI9	Nucleus
Q8IX07	Nucleus
Q8IXF0	Nucleus
Q8IYD8	Nucleus
Q8N196	Nucleus
Q8N344	Nucleus
Q8N414	Nucleus
Q8NFW8	Nucleus
Q8TDR2	Nucleus
Q8TEC5	Nucleus
Q96A08	Nucleus
Q96B02	Nucleus
Q96BR6	Nucleus
Q96HR3	Nucleus
Q96IQ9	Nucleus
Q96JY0	Nucleus
Q96L96	Nucleus
Q96NM4	Nucleus
Q96QS3	Nucleus
Q96QV6	Nucleus
Q96RE9	Nucleus
Q96RK0	Nucleus
Q99581	Nucleus
Q99592	Nucleus
Q99853	Nucleus
Q99988	Nucleus
Q9BRU9	Nucleus
Q9BT81	Nucleus
Q9BVP2	Nucleus
Q9BYT3	Nucleus
Q9BZZ5	Nucleus
Q9GZU7	Nucleus
Q9HB58	Nucleus
Q9NRL2	Nucleus
Q9NY12	Nucleus
Q9UBC1	Nucleus
Q9UER7	Nucleus
Q9UKS7	Nucleus
Q9UM82	Nucleus
Q9UPW6	Nucleus
Q9Y458	Nucleus
Q9Y5A6	Nucleus
A0AVT1	Nucleus/cytoplasm shuttling
O00311	Nucleus/cytoplasm shuttling
O00560	Nucleus/cytoplasm shuttling
O00625	Nucleus/cytoplasm shuttling
O00629	Nucleus/cytoplasm shuttling
O00754	Nucleus/cytoplasm shuttling
O14862	Nucleus/cytoplasm shuttling
O15105	Nucleus/cytoplasm shuttling
O15131	Nucleus/cytoplasm shuttling
O15392	Nucleus/cytoplasm shuttling
O43318	Nucleus/cytoplasm shuttling
O43395	Nucleus/cytoplasm shuttling
O43707	Nucleus/cytoplasm shuttling
O43765	Nucleus/cytoplasm shuttling
O75694	Nucleus/cytoplasm shuttling
O75937	Nucleus/cytoplasm shuttling
O76075	Nucleus/cytoplasm shuttling
O94888	Nucleus/cytoplasm shuttling
O95400	Nucleus/cytoplasm shuttling
O95718	Nucleus/cytoplasm shuttling
P03372	Nucleus/cytoplasm shuttling
P04818	Nucleus/cytoplasm shuttling
P06702	Nucleus/cytoplasm shuttling
P08151	Nucleus/cytoplasm shuttling
P09884	Nucleus/cytoplasm shuttling
P0C5Y9	Nucleus/cytoplasm shuttling
P0C5Z0	Nucleus/cytoplasm shuttling
P0CG30	Nucleus/cytoplasm shuttling
P0DI81	Nucleus/cytoplasm shuttling
P19484	Nucleus/cytoplasm shuttling
P22694	Nucleus/cytoplasm shuttling
P23786	Nucleus/cytoplasm shuttling
P25705	Nucleus/cytoplasm shuttling
P28324	Nucleus/cytoplasm shuttling
P30085	Nucleus/cytoplasm shuttling
P31151	Nucleus/cytoplasm shuttling
P31327	Nucleus/cytoplasm shuttling
P33981	Nucleus/cytoplasm shuttling
P34896	Nucleus/cytoplasm shuttling
P34932	Nucleus/cytoplasm shuttling
P35998	Nucleus/cytoplasm shuttling
P41226	Nucleus/cytoplasm shuttling
P42768	Nucleus/cytoplasm shuttling
P46937	Nucleus/cytoplasm shuttling
P49903	Nucleus/cytoplasm shuttling
P50747	Nucleus/cytoplasm shuttling
P51812	Nucleus/cytoplasm shuttling
P55273	Nucleus/cytoplasm shuttling
P57075	Nucleus/cytoplasm shuttling
P60484	Nucleus/cytoplasm shuttling
P62316	Nucleus/cytoplasm shuttling
P62841	Nucleus/cytoplasm shuttling
P62875	Nucleus/cytoplasm shuttling
Q00613	Nucleus/cytoplasm shuttling
Q00653	Nucleus/cytoplasm shuttling
Q01538	Nucleus/cytoplasm shuttling
Q12982	Nucleus/cytoplasm shuttling
Q13228	Nucleus/cytoplasm shuttling
Q13490	Nucleus/cytoplasm shuttling
Q13495	Nucleus/cytoplasm shuttling
Q13617	Nucleus/cytoplasm shuttling
Q13627	Nucleus/cytoplasm shuttling
Q14019	Nucleus/cytoplasm shuttling
Q14344	Nucleus/cytoplasm shuttling
Q14790	Nucleus/cytoplasm shuttling
Q15058	Nucleus/cytoplasm shuttling
Q15327	Nucleus/cytoplasm shuttling
Q15398	Nucleus/cytoplasm shuttling
Q15418	Nucleus/cytoplasm shuttling
Q16537	Nucleus/cytoplasm shuttling
Q5TCS8	Nucleus/cytoplasm shuttling
Q5VUA4	Nucleus/cytoplasm shuttling
Q659A1	Nucleus/cytoplasm shuttling
Q6EMB2	Nucleus/cytoplasm shuttling
Q6IEG0	Nucleus/cytoplasm shuttling
Q6IN85	Nucleus/cytoplasm shuttling
Q6P6C2	Nucleus/cytoplasm shuttling
Q6PGP7	Nucleus/cytoplasm shuttling
Q6UUV7	Nucleus/cytoplasm shuttling
Q7Z7L1	Nucleus/cytoplasm shuttling
Q86TM3	Nucleus/cytoplasm shuttling
Q86TS9	Nucleus/cytoplasm shuttling
Q86UW7	Nucleus/cytoplasm shuttling
Q8IWB7	Nucleus/cytoplasm shuttling
Q8IXW0	Nucleus/cytoplasm shuttling
Q8IYT4	Nucleus/cytoplasm shuttling
Q8N1F7	Nucleus/cytoplasm shuttling
Q8NEV1	Nucleus/cytoplasm shuttling
Q8NF99	Nucleus/cytoplasm shuttling
Q8TC84	Nucleus/cytoplasm shuttling
Q8TDB6	Nucleus/cytoplasm shuttling
Q8TDI0	Nucleus/cytoplasm shuttling
Q8WYP5	Nucleus/cytoplasm shuttling
Q8WZ73	Nucleus/cytoplasm shuttling
Q92540	Nucleus/cytoplasm shuttling
Q969H0	Nucleus/cytoplasm shuttling
Q96AC1	Nucleus/cytoplasm shuttling
Q96EA4	Nucleus/cytoplasm shuttling
Q96FS4	Nucleus/cytoplasm shuttling
Q96GX5	Nucleus/cytoplasm shuttling
Q96Q89	Nucleus/cytoplasm shuttling
Q99685	Nucleus/cytoplasm shuttling
Q99836	Nucleus/cytoplasm shuttling
Q9BRS2	Nucleus/cytoplasm shuttling
Q9BYG4	Nucleus/cytoplasm shuttling
Q9BYX4	Nucleus/cytoplasm shuttling
Q9BZI7	Nucleus/cytoplasm shuttling
Q9C0K7	Nucleus/cytoplasm shuttling
Q9H0X6	Nucleus/cytoplasm shuttling
Q9H6E4	Nucleus/cytoplasm shuttling
Q9H777	Nucleus/cytoplasm shuttling
Q9HCJ0	Nucleus/cytoplasm shuttling
Q9NQ88	Nucleus/cytoplasm shuttling
Q9NQ92	Nucleus/cytoplasm shuttling
Q9NR21	Nucleus/cytoplasm shuttling
Q9NRR4	Nucleus/cytoplasm shuttling
Q9NTJ4	Nucleus/cytoplasm shuttling
Q9NX18	Nucleus/cytoplasm shuttling
Q9UBW8	Nucleus/cytoplasm shuttling
Q9UDY4	Nucleus/cytoplasm shuttling
Q9UHR4	Nucleus/cytoplasm shuttling
Q9UJ41	Nucleus/cytoplasm shuttling
Q9UK73	Nucleus/cytoplasm shuttling
Q9UKK9	Nucleus/cytoplasm shuttling
Q9ULM6	Nucleus/cytoplasm shuttling
Q9UMS0	Nucleus/cytoplasm shuttling
Q9Y2M0	Nucleus/cytoplasm shuttling
Q9Y2N7	Nucleus/cytoplasm shuttling
Q9Y3M2	Nucleus/cytoplasm shuttling
Q9Y535	Nucleus/cytoplasm shuttling
O00481	Plasmamembrane TMP
O15260	Plasmamembrane TMP
O15551	Plasmamembrane TMP
O43315	Plasmamembrane TMP
O60896	Plasmamembrane TMP
O75396	Plasmamembrane TMP
O95918	Plasmamembrane TMP
P10809	Plasmamembrane TMP
P14415	Plasmamembrane TMP
P23634	Plasmamembrane TMP
P30530	Plasmamembrane TMP
P49913	Plasmamembrane TMP
P78423	Plasmamembrane TMP
Q01718	Plasmamembrane TMP
Q01973	Plasmamembrane TMP
Q12809	Plasmamembrane TMP
Q12908	Plasmamembrane TMP
Q13003	Plasmamembrane TMP
Q13255	Plasmamembrane TMP
Q13586	Plasmamembrane TMP
Q14246	Plasmamembrane TMP
Q5TAT6	Plasmamembrane TMP
Q6ZN44	Plasmamembrane TMP
Q7RTY0	Plasmamembrane TMP
Q86VL8	Plasmamembrane TMP
Q86VZ5	Plasmamembrane TMP
Q8N138	Plasmamembrane TMP
Q8N608	Plasmamembrane TMP
Q8N912	Plasmamembrane TMP
Q8TCT6	Plasmamembrane TMP
Q8TDN1	Plasmamembrane TMP
Q8WU67	Plasmamembrane TMP
Q8WVN6	Plasmamembrane TMP
Q8WXG9	Plasmamembrane TMP
Q9P035	Plasmamembrane TMP
Q9UKG4	Plasmamembrane TMP
Q9UQC9	Plasmamembrane TMP
Q9Y6W8	Plasmamembrane TMP
Q13064	Unknown
Q14264	Unknown
