## Supplementary data files for "Phase-separating fusion proteins drive cancer by dysregulating transcription through ectopic condensates": background_317.tsv

P13646	Cytoskeleton
P19013	Cytoskeleton
Q14651	Cytoskeleton
Q14CM0	Cytoskeleton
Q15746	Cytoskeleton
Q4LDG9	Cytoskeleton
Q86UN6	Cytoskeleton
Q9NRR8	Cytoskeleton
Q9UQ26	Cytoskeleton
O14543	Cytosol
O14544	Cytosol
O75553	Cytosol
P0DMM9	Cytosol
P22528	Cytosol
P48454	Cytosol
P48736	Cytosol
P63215	Cytosol
Q13239	Cytosol
Q14012	Cytosol
Q14896	Cytosol
Q6ZT62	Cytosol
Q8IUQ4	Cytosol
Q9BYQ4	Cytosol
Q9P2T1	Cytosol
O75718	ER
P07108	ER
Q9H488	ER
P0DOY3	Extracellular
P78539	Extracellular
Q7RTS9	Golgi
Q86XR8	Golgi
Q9BVH7	Golgi
Q9NX02	Golgi
Q9UFP1	Golgi
O00763	Inner membrane TMP
O60476	Inner membrane TMP
Q3ZAQ7	Inner membrane TMP
Q86Y07	Inner membrane TMP
Q8N9R8	Inner membrane TMP
Q9UI09	Inner membrane TMP
Q9Y241	Inner membrane TMP
P62072	Mitochondrium
Q8N490	Mitochondrium
A1L167	Nucleus
A6NIX2	Nucleus
O00488	Nucleus
O14529	Nucleus
O14787	Nucleus
O43293	Nucleus
O43365	Nucleus
O43791	Nucleus
O60941	Nucleus
O75448	Nucleus
O75618	Nucleus
O94761	Nucleus
O95707	Nucleus
P09016	Nucleus
P14652	Nucleus
P14921	Nucleus
P20472	Nucleus
P35713	Nucleus
P40937	Nucleus
P43356	Nucleus
P46087	Nucleus
P48380	Nucleus
P48436	Nucleus
P55265	Nucleus
P55317	Nucleus
P57073	Nucleus
P57082	Nucleus
P60321	Nucleus
P61978	Nucleus
Q02447	Nucleus
Q02930	Nucleus
Q05066	Nucleus
Q06546	Nucleus
Q10587	Nucleus
Q13242	Nucleus
Q13516	Nucleus
Q13888	Nucleus
Q14676	Nucleus
Q14774	Nucleus
Q14781	Nucleus
Q149N8	Nucleus
Q15014	Nucleus
Q15170	Nucleus
Q15386	Nucleus
Q16633	Nucleus
Q53QV2	Nucleus
Q5EE01	Nucleus
Q5QJE6	Nucleus
Q5T6F2	Nucleus
Q6FI13	Nucleus
Q6NXG1	Nucleus
Q6P2D0	Nucleus
Q6PIJ6	Nucleus
Q6RFH5	Nucleus
Q6RFH8	Nucleus
Q7RTS3	Nucleus
Q7Z333	Nucleus
Q7Z3K6	Nucleus
Q86UL8	Nucleus
Q86XK3	Nucleus
Q8IZC7	Nucleus
Q8N1G2	Nucleus
Q8N1K5	Nucleus
Q8N488	Nucleus
Q8N5A5	Nucleus
Q8N5D0	Nucleus
Q8N6T7	Nucleus
Q8N7U7	Nucleus
Q8NAP3	Nucleus
Q8NDF8	Nucleus
Q8NG08	Nucleus
Q8NI36	Nucleus
Q8WTR7	Nucleus
Q8WUB8	Nucleus
Q92769	Nucleus
Q92826	Nucleus
Q93074	Nucleus
Q96BP3	Nucleus
Q96EP1	Nucleus
Q96K58	Nucleus
Q96KS0	Nucleus
Q96SQ5	Nucleus
Q99684	Nucleus
Q9BQ65	Nucleus
Q9GZN7	Nucleus
Q9H2X6	Nucleus
Q9H3R0	Nucleus
Q9H871	Nucleus
Q9H9F9	Nucleus
Q9HCE5	Nucleus
Q9NP66	Nucleus
Q9NQL9	Nucleus
Q9NQV7	Nucleus
Q9NU63	Nucleus
Q9NUU7	Nucleus
Q9NXE8	Nucleus
Q9NXW9	Nucleus
Q9UBD0	Nucleus
Q9UBD5	Nucleus
Q9UBP5	Nucleus
Q9ULK4	Nucleus
Q9ULR3	Nucleus
Q9Y4Z2	Nucleus
Q9Y570	Nucleus
O00425	Nucleus/cytoplasm shuttling
O14777	Nucleus/cytoplasm shuttling
O14862	Nucleus/cytoplasm shuttling
O43187	Nucleus/cytoplasm shuttling
O43524	Nucleus/cytoplasm shuttling
O43683	Nucleus/cytoplasm shuttling
O60729	Nucleus/cytoplasm shuttling
O75161	Nucleus/cytoplasm shuttling
O75177	Nucleus/cytoplasm shuttling
O76083	Nucleus/cytoplasm shuttling
O95684	Nucleus/cytoplasm shuttling
O95997	Nucleus/cytoplasm shuttling
P03372	Nucleus/cytoplasm shuttling
P05423	Nucleus/cytoplasm shuttling
P05937	Nucleus/cytoplasm shuttling
P06454	Nucleus/cytoplasm shuttling
P07741	Nucleus/cytoplasm shuttling
P0C5Y9	Nucleus/cytoplasm shuttling
P10276	Nucleus/cytoplasm shuttling
P10914	Nucleus/cytoplasm shuttling
P13693	Nucleus/cytoplasm shuttling
P17014	Nucleus/cytoplasm shuttling
P19474	Nucleus/cytoplasm shuttling
P22694	Nucleus/cytoplasm shuttling
P27361	Nucleus/cytoplasm shuttling
P29401	Nucleus/cytoplasm shuttling
P29508	Nucleus/cytoplasm shuttling
P30085	Nucleus/cytoplasm shuttling
P35052	Nucleus/cytoplasm shuttling
P38571	Nucleus/cytoplasm shuttling
P40121	Nucleus/cytoplasm shuttling
P41002	Nucleus/cytoplasm shuttling
P41091	Nucleus/cytoplasm shuttling
P41252	Nucleus/cytoplasm shuttling
P42226	Nucleus/cytoplasm shuttling
P46060	Nucleus/cytoplasm shuttling
P46782	Nucleus/cytoplasm shuttling
P46937	Nucleus/cytoplasm shuttling
P48556	Nucleus/cytoplasm shuttling
P49903	Nucleus/cytoplasm shuttling
P50219	Nucleus/cytoplasm shuttling
P51668	Nucleus/cytoplasm shuttling
P52824	Nucleus/cytoplasm shuttling
P53667	Nucleus/cytoplasm shuttling
P54727	Nucleus/cytoplasm shuttling
P55199	Nucleus/cytoplasm shuttling
P55786	Nucleus/cytoplasm shuttling
P61970	Nucleus/cytoplasm shuttling
P68036	Nucleus/cytoplasm shuttling
P78545	Nucleus/cytoplasm shuttling
Q02556	Nucleus/cytoplasm shuttling
Q04206	Nucleus/cytoplasm shuttling
Q06323	Nucleus/cytoplasm shuttling
Q09161	Nucleus/cytoplasm shuttling
Q09472	Nucleus/cytoplasm shuttling
Q12948	Nucleus/cytoplasm shuttling
Q13127	Nucleus/cytoplasm shuttling
Q13137	Nucleus/cytoplasm shuttling
Q13268	Nucleus/cytoplasm shuttling
Q13609	Nucleus/cytoplasm shuttling
Q13950	Nucleus/cytoplasm shuttling
Q14164	Nucleus/cytoplasm shuttling
Q14541	Nucleus/cytoplasm shuttling
Q15654	Nucleus/cytoplasm shuttling
Q15723	Nucleus/cytoplasm shuttling
Q17RS7	Nucleus/cytoplasm shuttling
Q3SY69	Nucleus/cytoplasm shuttling
Q6AZZ1	Nucleus/cytoplasm shuttling
Q7L804	Nucleus/cytoplasm shuttling
Q86TG7	Nucleus/cytoplasm shuttling
Q86WX3	Nucleus/cytoplasm shuttling
Q8IUR7	Nucleus/cytoplasm shuttling
Q8N1N5	Nucleus/cytoplasm shuttling
Q8N3C7	Nucleus/cytoplasm shuttling
Q8N4C6	Nucleus/cytoplasm shuttling
Q8N4J0	Nucleus/cytoplasm shuttling
Q8N884	Nucleus/cytoplasm shuttling
Q8NBR6	Nucleus/cytoplasm shuttling
Q8NDL9	Nucleus/cytoplasm shuttling
Q8NDQ6	Nucleus/cytoplasm shuttling
Q8NDV3	Nucleus/cytoplasm shuttling
Q8NEM0	Nucleus/cytoplasm shuttling
Q8NI51	Nucleus/cytoplasm shuttling
Q8TCD5	Nucleus/cytoplasm shuttling
Q8TD08	Nucleus/cytoplasm shuttling
Q8TEA8	Nucleus/cytoplasm shuttling
Q8WWH5	Nucleus/cytoplasm shuttling
Q8WXE9	Nucleus/cytoplasm shuttling
Q92547	Nucleus/cytoplasm shuttling
Q92630	Nucleus/cytoplasm shuttling
Q96CA5	Nucleus/cytoplasm shuttling
Q96EB6	Nucleus/cytoplasm shuttling
Q96EY5	Nucleus/cytoplasm shuttling
Q96FC9	Nucleus/cytoplasm shuttling
Q96HY6	Nucleus/cytoplasm shuttling
Q96KQ4	Nucleus/cytoplasm shuttling
Q96Q83	Nucleus/cytoplasm shuttling
Q96RU7	Nucleus/cytoplasm shuttling
Q96SW2	Nucleus/cytoplasm shuttling
Q99569	Nucleus/cytoplasm shuttling
Q99732	Nucleus/cytoplasm shuttling
Q99952	Nucleus/cytoplasm shuttling
Q9BQA1	Nucleus/cytoplasm shuttling
Q9BVN2	Nucleus/cytoplasm shuttling
Q9BXW9	Nucleus/cytoplasm shuttling
Q9BZK7	Nucleus/cytoplasm shuttling
Q9C0B1	Nucleus/cytoplasm shuttling
Q9H0A6	Nucleus/cytoplasm shuttling
Q9H2D6	Nucleus/cytoplasm shuttling
Q9H497	Nucleus/cytoplasm shuttling
Q9H8W5	Nucleus/cytoplasm shuttling
Q9HBY8	Nucleus/cytoplasm shuttling
Q9NQR1	Nucleus/cytoplasm shuttling
Q9NR90	Nucleus/cytoplasm shuttling
Q9NRR5	Nucleus/cytoplasm shuttling
Q9NX18	Nucleus/cytoplasm shuttling
Q9NZC7	Nucleus/cytoplasm shuttling
Q9P0K7	Nucleus/cytoplasm shuttling
Q9P1Y5	Nucleus/cytoplasm shuttling
Q9P2J5	Nucleus/cytoplasm shuttling
Q9UGP4	Nucleus/cytoplasm shuttling
Q9UH65	Nucleus/cytoplasm shuttling
Q9UJY1	Nucleus/cytoplasm shuttling
Q9UM13	Nucleus/cytoplasm shuttling
Q9Y2E6	Nucleus/cytoplasm shuttling
Q9Y2Z4	Nucleus/cytoplasm shuttling
Q9Y3C5	Nucleus/cytoplasm shuttling
Q9Y4E8	Nucleus/cytoplasm shuttling
Q9Y4R8	Nucleus/cytoplasm shuttling
Q9Y6H1	Nucleus/cytoplasm shuttling
O15533	Plasmamembrane TMP
O43506	Plasmamembrane TMP
O43826	Plasmamembrane TMP
O43868	Plasmamembrane TMP
P04920	Plasmamembrane TMP
P07359	Plasmamembrane TMP
P08581	Plasmamembrane TMP
P13498	Plasmamembrane TMP
P19235	Plasmamembrane TMP
P43119	Plasmamembrane TMP
P53816	Plasmamembrane TMP
P78536	Plasmamembrane TMP
P98196	Plasmamembrane TMP
Q13491	Plasmamembrane TMP
Q14957	Plasmamembrane TMP
Q5MY95	Plasmamembrane TMP
Q5T6X5	Plasmamembrane TMP
Q5VW38	Plasmamembrane TMP
Q6DKI7	Plasmamembrane TMP
Q86T13	Plasmamembrane TMP
Q86VW1	Plasmamembrane TMP
Q86XK7	Plasmamembrane TMP
Q86YT9	Plasmamembrane TMP
Q8N1N2	Plasmamembrane TMP
Q8N2Q7	Plasmamembrane TMP
Q8N350	Plasmamembrane TMP
Q96FT7	Plasmamembrane TMP
Q96LB2	Plasmamembrane TMP
Q96RL6	Plasmamembrane TMP
Q99959	Plasmamembrane TMP
Q9H0Q3	Plasmamembrane TMP
Q9H2S1	Plasmamembrane TMP
Q9H3M0	Plasmamembrane TMP
Q9HCJ2	Plasmamembrane TMP
Q9NT99	Plasmamembrane TMP
Q9NZD1	Plasmamembrane TMP
Q9P0L9	Plasmamembrane TMP
Q9UHX3	Plasmamembrane TMP
Q68D86	Unknown
Q96HT8	Unknown
