## Supplementary data files for "Phase-separating fusion proteins drive cancer by dysregulating transcription through ectopic condensates": background_318.tsv

P04350	Cytoskeleton
P78559	Cytoskeleton
Q8N865	Cytoskeleton
Q8NB90	Cytoskeleton
Q8TD31	Cytoskeleton
Q96CS2	Cytoskeleton
Q96JB1	Cytoskeleton
Q9UI46	Cytoskeleton
Q9UQ26	Cytoskeleton
A6NDG6	Cytosol
P09529	Cytosol
P09544	Cytosol
P11766	Cytosol
P14550	Cytosol
P21266	Cytosol
P40123	Cytosol
P61927	Cytosol
Q969G9	Cytosol
Q9BXI3	Cytosol
Q9BYS1	Cytosol
Q9HAT0	Cytosol
Q9UBB6	Cytosol
Q9UN19	Cytosol
Q9Y617	Cytosol
O00748	ER
O95433	ER
P48449	ER
O95968	Extracellular
Q96HF1	Extracellular
O75534	Golgi
P00709	Golgi
Q8TCX1	Golgi
Q96PB7	Golgi
Q9UBF8	Golgi
P03915	Inner membrane TMP
P0DTE4	Inner membrane TMP
Q15257	Inner membrane TMP
Q6ZNB7	Inner membrane TMP
Q8N6M3	Inner membrane TMP
Q96BY9	Inner membrane TMP
Q9Y231	Inner membrane TMP
Q13057	Mitochondrium
Q96E29	Mitochondrium
A1L167	Nucleus
A6NCS4	Nucleus
A8MZ59	Nucleus
O00409	Nucleus
O15209	Nucleus
O43148	Nucleus
O43313	Nucleus
O60812	Nucleus
O60902	Nucleus
O94983	Nucleus
O95416	Nucleus
P05114	Nucleus
P07199	Nucleus
P08118	Nucleus
P09525	Nucleus
P17097	Nucleus
P17509	Nucleus
P20585	Nucleus
P24855	Nucleus
P26599	Nucleus
P31949	Nucleus
P35398	Nucleus
P51814	Nucleus
P52952	Nucleus
P56645	Nucleus
P57086	Nucleus
P61244	Nucleus
P62508	Nucleus
Q02539	Nucleus
Q03060	Nucleus
Q0D2K3	Nucleus
Q12874	Nucleus
Q13363	Nucleus
Q13394	Nucleus
Q14135	Nucleus
Q14160	Nucleus
Q14161	Nucleus
Q14331	Nucleus
Q14584	Nucleus
Q14938	Nucleus
Q15038	Nucleus
Q15386	Nucleus
Q15406	Nucleus
Q15532	Nucleus
Q16527	Nucleus
Q2YD98	Nucleus
Q3B7T1	Nucleus
Q3T8J9	Nucleus
Q3YBR2	Nucleus
Q5EE01	Nucleus
Q5H9I0	Nucleus
Q5T1R4	Nucleus
Q5T8A7	Nucleus
Q5VZF2	Nucleus
Q6MZP7	Nucleus
Q6P2Q9	Nucleus
Q6PRD7	Nucleus
Q6ZSZ6	Nucleus
Q7L2R6	Nucleus
Q7L5A3	Nucleus
Q7L5Y6	Nucleus
Q7Z5Q5	Nucleus
Q86U44	Nucleus
Q86YC2	Nucleus
Q8IZU1	Nucleus
Q8N393	Nucleus
Q8N5D0	Nucleus
Q8NDF8	Nucleus
Q8TD26	Nucleus
Q8TE12	Nucleus
Q8WVJ9	Nucleus
Q8WW01	Nucleus
Q8WWB3	Nucleus
Q92886	Nucleus
Q969X6	Nucleus
Q96A08	Nucleus
Q96BY7	Nucleus
Q96C28	Nucleus
Q96D98	Nucleus
Q96GM5	Nucleus
Q96K83	Nucleus
Q96T88	Nucleus
Q9BPY8	Nucleus
Q9BXA6	Nucleus
Q9BY27	Nucleus
Q9BZM3	Nucleus
Q9H0A0	Nucleus
Q9H165	Nucleus
Q9HAK2	Nucleus
Q9NPD8	Nucleus
Q9NQZ8	Nucleus
Q9NR11	Nucleus
Q9NRF9	Nucleus
Q9NXW9	Nucleus
Q9NYV6	Nucleus
Q9UGP5	Nucleus
Q9UHB7	Nucleus
Q9UHX1	Nucleus
Q9UIL8	Nucleus
Q9UJ98	Nucleus
Q9UK76	Nucleus
Q9UL17	Nucleus
Q9UPE1	Nucleus
Q9UPQ3	Nucleus
A0A0C5B5G6	Nucleus/cytoplasm shuttling
A1E959	Nucleus/cytoplasm shuttling
O00154	Nucleus/cytoplasm shuttling
O00161	Nucleus/cytoplasm shuttling
O00231	Nucleus/cytoplasm shuttling
O00233	Nucleus/cytoplasm shuttling
O00408	Nucleus/cytoplasm shuttling
O00422	Nucleus/cytoplasm shuttling
O14829	Nucleus/cytoplasm shuttling
O15397	Nucleus/cytoplasm shuttling
O60716	Nucleus/cytoplasm shuttling
O60729	Nucleus/cytoplasm shuttling
O75840	Nucleus/cytoplasm shuttling
O95359	Nucleus/cytoplasm shuttling
O95400	Nucleus/cytoplasm shuttling
P00519	Nucleus/cytoplasm shuttling
P01011	Nucleus/cytoplasm shuttling
P01112	Nucleus/cytoplasm shuttling
P06454	Nucleus/cytoplasm shuttling
P06746	Nucleus/cytoplasm shuttling
P06899	Nucleus/cytoplasm shuttling
P07737	Nucleus/cytoplasm shuttling
P10070	Nucleus/cytoplasm shuttling
P10276	Nucleus/cytoplasm shuttling
P14373	Nucleus/cytoplasm shuttling
P15036	Nucleus/cytoplasm shuttling
P20248	Nucleus/cytoplasm shuttling
P24539	Nucleus/cytoplasm shuttling
P25445	Nucleus/cytoplasm shuttling
P25789	Nucleus/cytoplasm shuttling
P26651	Nucleus/cytoplasm shuttling
P29372	Nucleus/cytoplasm shuttling
P31271	Nucleus/cytoplasm shuttling
P33993	Nucleus/cytoplasm shuttling
P35226	Nucleus/cytoplasm shuttling
P35228	Nucleus/cytoplasm shuttling
P35268	Nucleus/cytoplasm shuttling
P35270	Nucleus/cytoplasm shuttling
P39019	Nucleus/cytoplasm shuttling
P41134	Nucleus/cytoplasm shuttling
P41743	Nucleus/cytoplasm shuttling
P43487	Nucleus/cytoplasm shuttling
P49773	Nucleus/cytoplasm shuttling
P51665	Nucleus/cytoplasm shuttling
P51965	Nucleus/cytoplasm shuttling
P52824	Nucleus/cytoplasm shuttling
P54725	Nucleus/cytoplasm shuttling
P56559	Nucleus/cytoplasm shuttling
P61457	Nucleus/cytoplasm shuttling
P62829	Nucleus/cytoplasm shuttling
P62837	Nucleus/cytoplasm shuttling
P62851	Nucleus/cytoplasm shuttling
P62888	Nucleus/cytoplasm shuttling
P62913	Nucleus/cytoplasm shuttling
P63208	Nucleus/cytoplasm shuttling
P80217	Nucleus/cytoplasm shuttling
Q00534	Nucleus/cytoplasm shuttling
Q03188	Nucleus/cytoplasm shuttling
Q04206	Nucleus/cytoplasm shuttling
Q07912	Nucleus/cytoplasm shuttling
Q09161	Nucleus/cytoplasm shuttling
Q0VG06	Nucleus/cytoplasm shuttling
Q13422	Nucleus/cytoplasm shuttling
Q13535	Nucleus/cytoplasm shuttling
Q14186	Nucleus/cytoplasm shuttling
Q15029	Nucleus/cytoplasm shuttling
Q15699	Nucleus/cytoplasm shuttling
Q16540	Nucleus/cytoplasm shuttling
Q16829	Nucleus/cytoplasm shuttling
Q16881	Nucleus/cytoplasm shuttling
Q49A26	Nucleus/cytoplasm shuttling
Q49MI3	Nucleus/cytoplasm shuttling
Q53GL7	Nucleus/cytoplasm shuttling
Q674X7	Nucleus/cytoplasm shuttling
Q7Z3H0	Nucleus/cytoplasm shuttling
Q7Z614	Nucleus/cytoplasm shuttling
Q86W56	Nucleus/cytoplasm shuttling
Q86WX3	Nucleus/cytoplasm shuttling
Q8IYX4	Nucleus/cytoplasm shuttling
Q8N9V2	Nucleus/cytoplasm shuttling
Q8NFC6	Nucleus/cytoplasm shuttling
Q8TB72	Nucleus/cytoplasm shuttling
Q8TDG2	Nucleus/cytoplasm shuttling
Q8TF74	Nucleus/cytoplasm shuttling
Q8WTS1	Nucleus/cytoplasm shuttling
Q8WUM0	Nucleus/cytoplasm shuttling
Q8WVB6	Nucleus/cytoplasm shuttling
Q8WZ42	Nucleus/cytoplasm shuttling
Q92791	Nucleus/cytoplasm shuttling
Q969U7	Nucleus/cytoplasm shuttling
Q96EP5	Nucleus/cytoplasm shuttling
Q96FF9	Nucleus/cytoplasm shuttling
Q96J02	Nucleus/cytoplasm shuttling
Q99836	Nucleus/cytoplasm shuttling
Q99873	Nucleus/cytoplasm shuttling
Q99952	Nucleus/cytoplasm shuttling
Q9BRZ2	Nucleus/cytoplasm shuttling
Q9BW27	Nucleus/cytoplasm shuttling
Q9BX46	Nucleus/cytoplasm shuttling
Q9BZB8	Nucleus/cytoplasm shuttling
Q9BZD4	Nucleus/cytoplasm shuttling
Q9BZE2	Nucleus/cytoplasm shuttling
Q9C0C2	Nucleus/cytoplasm shuttling
Q9C0F3	Nucleus/cytoplasm shuttling
Q9GZZ1	Nucleus/cytoplasm shuttling
Q9H2K2	Nucleus/cytoplasm shuttling
Q9HB75	Nucleus/cytoplasm shuttling
Q9HCM9	Nucleus/cytoplasm shuttling
Q9HD15	Nucleus/cytoplasm shuttling
Q9HD42	Nucleus/cytoplasm shuttling
Q9NP77	Nucleus/cytoplasm shuttling
Q9NPF5	Nucleus/cytoplasm shuttling
Q9NRS6	Nucleus/cytoplasm shuttling
Q9NVE7	Nucleus/cytoplasm shuttling
Q9NWZ5	Nucleus/cytoplasm shuttling
Q9NYB9	Nucleus/cytoplasm shuttling
Q9NYP9	Nucleus/cytoplasm shuttling
Q9NYZ3	Nucleus/cytoplasm shuttling
Q9NZB2	Nucleus/cytoplasm shuttling
Q9P107	Nucleus/cytoplasm shuttling
Q9UKI9	Nucleus/cytoplasm shuttling
Q9UKT7	Nucleus/cytoplasm shuttling
Q9UKV8	Nucleus/cytoplasm shuttling
Q9ULJ6	Nucleus/cytoplasm shuttling
Q9UM54	Nucleus/cytoplasm shuttling
Q9Y2E6	Nucleus/cytoplasm shuttling
Q9Y2J8	Nucleus/cytoplasm shuttling
Q9Y3C5	Nucleus/cytoplasm shuttling
Q9Y4P8	Nucleus/cytoplasm shuttling
Q9Y5A7	Nucleus/cytoplasm shuttling
O00180	Plasmamembrane TMP
O43614	Plasmamembrane TMP
O43914	Plasmamembrane TMP
O75185	Plasmamembrane TMP
O75911	Plasmamembrane TMP
P06340	Plasmamembrane TMP
P08571	Plasmamembrane TMP
P08910	Plasmamembrane TMP
P13591	Plasmamembrane TMP
P14209	Plasmamembrane TMP
P15941	Plasmamembrane TMP
P16471	Plasmamembrane TMP
P20309	Plasmamembrane TMP
P21439	Plasmamembrane TMP
P21860	Plasmamembrane TMP
P23415	Plasmamembrane TMP
P28221	Plasmamembrane TMP
P47872	Plasmamembrane TMP
P54851	Plasmamembrane TMP
Q07001	Plasmamembrane TMP
Q08334	Plasmamembrane TMP
Q08708	Plasmamembrane TMP
Q16625	Plasmamembrane TMP
Q5T2D2	Plasmamembrane TMP
Q5T6X5	Plasmamembrane TMP
Q86YC3	Plasmamembrane TMP
Q8IXH8	Plasmamembrane TMP
Q8N5M9	Plasmamembrane TMP
Q96G30	Plasmamembrane TMP
Q96LC7	Plasmamembrane TMP
Q99758	Plasmamembrane TMP
Q9BRK0	Plasmamembrane TMP
Q9BXJ7	Plasmamembrane TMP
Q9H9S5	Plasmamembrane TMP
Q9NPA1	Plasmamembrane TMP
Q9UNK0	Plasmamembrane TMP
Q9Y289	Plasmamembrane TMP
Q9Y6Q6	Plasmamembrane TMP
O94779	Unknown
Q96I34	Unknown
