## Supplementary data files for "Phase-separating fusion proteins drive cancer by dysregulating transcription through ectopic condensates": background_319.tsv

O43312	Cytoskeleton
O75366	Cytoskeleton
O96015	Cytoskeleton
Q6P5Q4	Cytoskeleton
Q8IYE0	Cytoskeleton
Q8NDM7	Cytoskeleton
Q9UI47	Cytoskeleton
Q9Y2J2	Cytoskeleton
Q9Y2Y0	Cytoskeleton
P16050	Cytosol
P23588	Cytosol
Q16667	Cytosol
Q16816	Cytosol
Q5JY77	Cytosol
Q7Z3S9	Cytosol
Q8WXK3	Cytosol
Q96A37	Cytosol
Q96BN8	Cytosol
Q96GV9	Cytosol
Q9BYR7	Cytosol
Q9H469	Cytosol
Q9NRN7	Cytosol
Q9NVR5	Cytosol
Q9Y4H2	Cytosol
P13584	ER
Q96CS3	ER
Q9NUV7	ER
P11150	Extracellular
Q16619	Extracellular
O00506	Golgi
P07947	Golgi
P51153	Golgi
Q15771	Golgi
Q9P289	Golgi
O95140	Inner membrane TMP
P17568	Inner membrane TMP
P49821	Inner membrane TMP
Q8N5B7	Inner membrane TMP
Q8WY21	Inner membrane TMP
Q9UGP8	Inner membrane TMP
Q9Y584	Inner membrane TMP
A6NK06	Mitochondrium
Q14296	Mitochondrium
A8MZ59	Nucleus
D6RGH6	Nucleus
O14627	Nucleus
O15209	Nucleus
O15522	Nucleus
O15541	Nucleus
O43435	Nucleus
O75444	Nucleus
O75525	Nucleus
O75691	Nucleus
O76076	Nucleus
P05813	Nucleus
P07438	Nucleus
P09012	Nucleus
P0CAP2	Nucleus
P0DPB6	Nucleus
P10588	Nucleus
P11308	Nucleus
P15622	Nucleus
P16402	Nucleus
P16860	Nucleus
P20265	Nucleus
P23025	Nucleus
P26447	Nucleus
P35227	Nucleus
P43268	Nucleus
P49640	Nucleus
P51816	Nucleus
P51956	Nucleus
P55265	Nucleus
P56282	Nucleus
P56693	Nucleus
P78415	Nucleus
P80294	Nucleus
Q01658	Nucleus
Q05BQ5	Nucleus
Q13516	Nucleus
Q14527	Nucleus
Q15022	Nucleus
Q15059	Nucleus
Q15561	Nucleus
Q15645	Nucleus
Q15652	Nucleus
Q15973	Nucleus
Q16520	Nucleus
Q5T8I9	Nucleus
Q68EA5	Nucleus
Q75QN2	Nucleus
Q7RTU7	Nucleus
Q7Z2E3	Nucleus
Q86XN8	Nucleus
Q8IV76	Nucleus
Q8N684	Nucleus
Q8N6T7	Nucleus
Q8N726	Nucleus
Q8N8B7	Nucleus
Q8NBF1	Nucleus
Q8NI38	Nucleus
Q8TEB1	Nucleus
Q8WUU5	Nucleus
Q8WWZ8	Nucleus
Q92832	Nucleus
Q96AP0	Nucleus
Q96DB2	Nucleus
Q96EZ8	Nucleus
Q96GY3	Nucleus
Q96JM7	Nucleus
Q96JP5	Nucleus
Q96JZ2	Nucleus
Q96PZ0	Nucleus
Q99590	Nucleus
Q99626	Nucleus
Q99633	Nucleus
Q99687	Nucleus
Q99733	Nucleus
Q9BT49	Nucleus
Q9BTL4	Nucleus
Q9BUE0	Nucleus
Q9BVI4	Nucleus
Q9BWK5	Nucleus
Q9BXP5	Nucleus
Q9BYH8	Nucleus
Q9C056	Nucleus
Q9H1E3	Nucleus
Q9H4S2	Nucleus
Q9H7X3	Nucleus
Q9NP66	Nucleus
Q9NQZ3	Nucleus
Q9NU39	Nucleus
Q9NW64	Nucleus
Q9NYV4	Nucleus
Q9P2G9	Nucleus
Q9UDV6	Nucleus
Q9UJQ4	Nucleus
Q9UK76	Nucleus
Q9UKM9	Nucleus
Q9UKW6	Nucleus
Q9UL42	Nucleus
Q9UPS6	Nucleus
Q9Y252	Nucleus
Q9Y2V3	Nucleus
Q9Y446	Nucleus
Q9Y580	Nucleus
Q9Y620	Nucleus
A6NNY8	Nucleus/cytoplasm shuttling
O00258	Nucleus/cytoplasm shuttling
O00487	Nucleus/cytoplasm shuttling
O14576	Nucleus/cytoplasm shuttling
O14933	Nucleus/cytoplasm shuttling
O43290	Nucleus/cytoplasm shuttling
O43502	Nucleus/cytoplasm shuttling
O43829	Nucleus/cytoplasm shuttling
O43929	Nucleus/cytoplasm shuttling
O75155	Nucleus/cytoplasm shuttling
O75695	Nucleus/cytoplasm shuttling
O75840	Nucleus/cytoplasm shuttling
O94874	Nucleus/cytoplasm shuttling
O95359	Nucleus/cytoplasm shuttling
O95425	Nucleus/cytoplasm shuttling
P04271	Nucleus/cytoplasm shuttling
P05164	Nucleus/cytoplasm shuttling
P05423	Nucleus/cytoplasm shuttling
P07476	Nucleus/cytoplasm shuttling
P15428	Nucleus/cytoplasm shuttling
P16298	Nucleus/cytoplasm shuttling
P20591	Nucleus/cytoplasm shuttling
P26196	Nucleus/cytoplasm shuttling
P28289	Nucleus/cytoplasm shuttling
P30047	Nucleus/cytoplasm shuttling
P30279	Nucleus/cytoplasm shuttling
P31273	Nucleus/cytoplasm shuttling
P35240	Nucleus/cytoplasm shuttling
P35268	Nucleus/cytoplasm shuttling
P36405	Nucleus/cytoplasm shuttling
P36639	Nucleus/cytoplasm shuttling
P42771	Nucleus/cytoplasm shuttling
P47712	Nucleus/cytoplasm shuttling
P49773	Nucleus/cytoplasm shuttling
P50539	Nucleus/cytoplasm shuttling
P52824	Nucleus/cytoplasm shuttling
P53778	Nucleus/cytoplasm shuttling
P54646	Nucleus/cytoplasm shuttling
P58546	Nucleus/cytoplasm shuttling
P62068	Nucleus/cytoplasm shuttling
P62306	Nucleus/cytoplasm shuttling
P62913	Nucleus/cytoplasm shuttling
P78417	Nucleus/cytoplasm shuttling
P80365	Nucleus/cytoplasm shuttling
P82970	Nucleus/cytoplasm shuttling
P83436	Nucleus/cytoplasm shuttling
Q00839	Nucleus/cytoplasm shuttling
Q01780	Nucleus/cytoplasm shuttling
Q02363	Nucleus/cytoplasm shuttling
Q04760	Nucleus/cytoplasm shuttling
Q05195	Nucleus/cytoplasm shuttling
Q08493	Nucleus/cytoplasm shuttling
Q0VG06	Nucleus/cytoplasm shuttling
Q0WX57	Nucleus/cytoplasm shuttling
Q12931	Nucleus/cytoplasm shuttling
Q13425	Nucleus/cytoplasm shuttling
Q13616	Nucleus/cytoplasm shuttling
Q14164	Nucleus/cytoplasm shuttling
Q14191	Nucleus/cytoplasm shuttling
Q14511	Nucleus/cytoplasm shuttling
Q15172	Nucleus/cytoplasm shuttling
Q15831	Nucleus/cytoplasm shuttling
Q29RF7	Nucleus/cytoplasm shuttling
Q4VC44	Nucleus/cytoplasm shuttling
Q53EL6	Nucleus/cytoplasm shuttling
Q5VYS8	Nucleus/cytoplasm shuttling
Q5VZE5	Nucleus/cytoplasm shuttling
Q6P1K2	Nucleus/cytoplasm shuttling
Q6UN15	Nucleus/cytoplasm shuttling
Q7KZI7	Nucleus/cytoplasm shuttling
Q7L622	Nucleus/cytoplasm shuttling
Q7RTN6	Nucleus/cytoplasm shuttling
Q7Z6L1	Nucleus/cytoplasm shuttling
Q7Z6Z7	Nucleus/cytoplasm shuttling
Q86X55	Nucleus/cytoplasm shuttling
Q8IWX8	Nucleus/cytoplasm shuttling
Q8IXQ6	Nucleus/cytoplasm shuttling
Q8N9N8	Nucleus/cytoplasm shuttling
Q8NBT2	Nucleus/cytoplasm shuttling
Q8NC51	Nucleus/cytoplasm shuttling
Q8NDN9	Nucleus/cytoplasm shuttling
Q8NF99	Nucleus/cytoplasm shuttling
Q8TC05	Nucleus/cytoplasm shuttling
Q8TCD5	Nucleus/cytoplasm shuttling
Q92540	Nucleus/cytoplasm shuttling
Q92622	Nucleus/cytoplasm shuttling
Q92900	Nucleus/cytoplasm shuttling
Q96A61	Nucleus/cytoplasm shuttling
Q96AH0	Nucleus/cytoplasm shuttling
Q96HI0	Nucleus/cytoplasm shuttling
Q96I76	Nucleus/cytoplasm shuttling
Q96MT3	Nucleus/cytoplasm shuttling
Q96SB3	Nucleus/cytoplasm shuttling
Q99417	Nucleus/cytoplasm shuttling
Q99569	Nucleus/cytoplasm shuttling
Q99598	Nucleus/cytoplasm shuttling
Q99879	Nucleus/cytoplasm shuttling
Q99932	Nucleus/cytoplasm shuttling
Q9BQ52	Nucleus/cytoplasm shuttling
Q9BRX2	Nucleus/cytoplasm shuttling
Q9BT25	Nucleus/cytoplasm shuttling
Q9BZE2	Nucleus/cytoplasm shuttling
Q9C005	Nucleus/cytoplasm shuttling
Q9H081	Nucleus/cytoplasm shuttling
Q9H361	Nucleus/cytoplasm shuttling
Q9H981	Nucleus/cytoplasm shuttling
Q9H9T3	Nucleus/cytoplasm shuttling
Q9HCM4	Nucleus/cytoplasm shuttling
Q9NPB6	Nucleus/cytoplasm shuttling
Q9NR00	Nucleus/cytoplasm shuttling
Q9NTK5	Nucleus/cytoplasm shuttling
Q9NTX7	Nucleus/cytoplasm shuttling
Q9NVE5	Nucleus/cytoplasm shuttling
Q9NWF9	Nucleus/cytoplasm shuttling
Q9NY27	Nucleus/cytoplasm shuttling
Q9NZI8	Nucleus/cytoplasm shuttling
Q9NZJ0	Nucleus/cytoplasm shuttling
Q9UBF1	Nucleus/cytoplasm shuttling
Q9UJ55	Nucleus/cytoplasm shuttling
Q9UJ68	Nucleus/cytoplasm shuttling
Q9UJV9	Nucleus/cytoplasm shuttling
Q9ULW0	Nucleus/cytoplasm shuttling
Q9UM11	Nucleus/cytoplasm shuttling
Q9UMS0	Nucleus/cytoplasm shuttling
Q9Y3L3	Nucleus/cytoplasm shuttling
Q9Y478	Nucleus/cytoplasm shuttling
Q9Y4R8	Nucleus/cytoplasm shuttling
Q9Y5K5	Nucleus/cytoplasm shuttling
Q9Y6K9	Nucleus/cytoplasm shuttling
Q9Y6X6	Nucleus/cytoplasm shuttling
O60478	Plasmamembrane TMP
O60486	Plasmamembrane TMP
O60939	Plasmamembrane TMP
O94759	Plasmamembrane TMP
P08912	Plasmamembrane TMP
P0DTU3	Plasmamembrane TMP
P11279	Plasmamembrane TMP
P17948	Plasmamembrane TMP
P22459	Plasmamembrane TMP
P26992	Plasmamembrane TMP
P40879	Plasmamembrane TMP
Q04771	Plasmamembrane TMP
Q09470	Plasmamembrane TMP
Q13224	Plasmamembrane TMP
Q14003	Plasmamembrane TMP
Q14940	Plasmamembrane TMP
Q4KMQ2	Plasmamembrane TMP
Q5T3U5	Plasmamembrane TMP
Q6UWB1	Plasmamembrane TMP
Q6UWU4	Plasmamembrane TMP
Q7Z3S7	Plasmamembrane TMP
Q86TG1	Plasmamembrane TMP
Q8N2K0	Plasmamembrane TMP
Q8N3J6	Plasmamembrane TMP
Q8NHU3	Plasmamembrane TMP
Q8TAD4	Plasmamembrane TMP
Q8TDT2	Plasmamembrane TMP
Q92887	Plasmamembrane TMP
Q99075	Plasmamembrane TMP
Q9BXJ7	Plasmamembrane TMP
Q9C0C4	Plasmamembrane TMP
Q9NPB9	Plasmamembrane TMP
Q9NRM6	Plasmamembrane TMP
Q9NS75	Plasmamembrane TMP
Q9NYV7	Plasmamembrane TMP
Q9UGT4	Plasmamembrane TMP
Q9ULT6	Plasmamembrane TMP
Q9Y257	Plasmamembrane TMP
O43687	Unknown
Q14264	Unknown
