## Supplementary data files for "Phase-separating fusion proteins drive cancer by dysregulating transcription through ectopic condensates": background_320.tsv

O95716	Cytoskeleton
P10644	Cytoskeleton
Q4AC94	Cytoskeleton
Q6ZV73	Cytoskeleton
Q86SQ7	Cytoskeleton
Q86XJ1	Cytoskeleton
Q8IYX7	Cytoskeleton
Q96MT7	Cytoskeleton
Q9HC35	Cytoskeleton
O14841	Cytosol
O95294	Cytosol
P04141	Cytosol
Q13322	Cytosol
Q14156	Cytosol
Q8IYB7	Cytosol
Q8N1Q1	Cytosol
Q8TE67	Cytosol
Q8WVD3	Cytosol
Q8WWZ1	Cytosol
Q96KP6	Cytosol
Q9BYJ9	Cytosol
Q9BYQ2	Cytosol
Q9UPT6	Cytosol
Q9Y3R4	Cytosol
P82094	ER
Q99487	ER
Q9UBS3	ER
P02458	Extracellular
Q9NWH7	Extracellular
O96013	Golgi
Q0D2H9	Golgi
Q14088	Golgi
Q8IZ52	Golgi
Q9BQS8	Golgi
O14925	Inner membrane TMP
O75920	Inner membrane TMP
Q09328	Inner membrane TMP
Q86VD9	Inner membrane TMP
Q8NDV1	Inner membrane TMP
Q8TBA6	Inner membrane TMP
Q96EU7	Inner membrane TMP
Q969G6	Mitochondrium
Q9Y2W6	Mitochondrium
O00482	Nucleus
O14607	Nucleus
O14717	Nucleus
O14787	Nucleus
O15541	Nucleus
O43298	Nucleus
O43474	Nucleus
O43818	Nucleus
O60524	Nucleus
O75448	Nucleus
O75592	Nucleus
O75818	Nucleus
O75971	Nucleus
O95376	Nucleus
O95503	Nucleus
P05204	Nucleus
P08651	Nucleus
P09038	Nucleus
P10828	Nucleus
P13994	Nucleus
P15173	Nucleus
P15622	Nucleus
P15918	Nucleus
P15927	Nucleus
P22087	Nucleus
P28715	Nucleus
P29375	Nucleus
P35249	Nucleus
P40426	Nucleus
P41238	Nucleus
P41567	Nucleus
P49336	Nucleus
P78345	Nucleus
P78411	Nucleus
Q06413	Nucleus
Q08050	Nucleus
Q0VD86	Nucleus
Q13247	Nucleus
Q13889	Nucleus
Q14320	Nucleus
Q14566	Nucleus
Q15393	Nucleus
Q15744	Nucleus
Q16520	Nucleus
Q16676	Nucleus
Q3KRA9	Nucleus
Q53H80	Nucleus
Q5C9Z4	Nucleus
Q5EE01	Nucleus
Q5PSV4	Nucleus
Q5T481	Nucleus
Q68E01	Nucleus
Q86VE0	Nucleus
Q86XF7	Nucleus
Q8IV63	Nucleus
Q8IVW6	Nucleus
Q8IZ20	Nucleus
Q8IZU0	Nucleus
Q8N6T7	Nucleus
Q8N7H5	Nucleus
Q8NDG6	Nucleus
Q8NFW5	Nucleus
Q8NFW8	Nucleus
Q8TC59	Nucleus
Q8WWQ0	Nucleus
Q96AP0	Nucleus
Q96J01	Nucleus
Q96JK2	Nucleus
Q96LA8	Nucleus
Q96LW9	Nucleus
Q96PU4	Nucleus
Q96PZ0	Nucleus
Q96QE3	Nucleus
Q96RJ6	Nucleus
Q96S53	Nucleus
Q99592	Nucleus
Q99988	Nucleus
Q9BSG1	Nucleus
Q9BW11	Nucleus
Q9BYH8	Nucleus
Q9C0J9	Nucleus
Q9H6U6	Nucleus
Q9H9L7	Nucleus
Q9HCK0	Nucleus
Q9HCU8	Nucleus
Q9NQE9	Nucleus
Q9NQZ6	Nucleus
Q9NVC6	Nucleus
Q9NX70	Nucleus
Q9NXL9	Nucleus
Q9NXX6	Nucleus
Q9P272	Nucleus
Q9UEE5	Nucleus
Q9UJQ4	Nucleus
Q9UJU2	Nucleus
Q9UKN5	Nucleus
Q9UKS7	Nucleus
Q9ULR3	Nucleus
Q9ULW3	Nucleus
Q9UPS6	Nucleus
Q9UQ35	Nucleus
Q9Y294	Nucleus
Q9Y5K1	Nucleus
Q9Y605	Nucleus
A1XBS5	Nucleus/cytoplasm shuttling
O14618	Nucleus/cytoplasm shuttling
O14656	Nucleus/cytoplasm shuttling
O14929	Nucleus/cytoplasm shuttling
O15205	Nucleus/cytoplasm shuttling
O15265	Nucleus/cytoplasm shuttling
O15534	Nucleus/cytoplasm shuttling
O43236	Nucleus/cytoplasm shuttling
O60763	Nucleus/cytoplasm shuttling
O75161	Nucleus/cytoplasm shuttling
O75506	Nucleus/cytoplasm shuttling
O75791	Nucleus/cytoplasm shuttling
O75912	Nucleus/cytoplasm shuttling
O75935	Nucleus/cytoplasm shuttling
O94921	Nucleus/cytoplasm shuttling
P04080	Nucleus/cytoplasm shuttling
P05164	Nucleus/cytoplasm shuttling
P05937	Nucleus/cytoplasm shuttling
P06870	Nucleus/cytoplasm shuttling
P0C5Z0	Nucleus/cytoplasm shuttling
P12004	Nucleus/cytoplasm shuttling
P13693	Nucleus/cytoplasm shuttling
P13798	Nucleus/cytoplasm shuttling
P14859	Nucleus/cytoplasm shuttling
P15822	Nucleus/cytoplasm shuttling
P21953	Nucleus/cytoplasm shuttling
P22694	Nucleus/cytoplasm shuttling
P23284	Nucleus/cytoplasm shuttling
P26373	Nucleus/cytoplasm shuttling
P27361	Nucleus/cytoplasm shuttling
P28358	Nucleus/cytoplasm shuttling
P29074	Nucleus/cytoplasm shuttling
P29084	Nucleus/cytoplasm shuttling
P29728	Nucleus/cytoplasm shuttling
P32456	Nucleus/cytoplasm shuttling
P33981	Nucleus/cytoplasm shuttling
P39019	Nucleus/cytoplasm shuttling
P39687	Nucleus/cytoplasm shuttling
P43405	Nucleus/cytoplasm shuttling
P49591	Nucleus/cytoplasm shuttling
P51784	Nucleus/cytoplasm shuttling
P52594	Nucleus/cytoplasm shuttling
P52701	Nucleus/cytoplasm shuttling
P53634	Nucleus/cytoplasm shuttling
P55060	Nucleus/cytoplasm shuttling
P57740	Nucleus/cytoplasm shuttling
P61088	Nucleus/cytoplasm shuttling
P61457	Nucleus/cytoplasm shuttling
P63151	Nucleus/cytoplasm shuttling
P63241	Nucleus/cytoplasm shuttling
P80217	Nucleus/cytoplasm shuttling
P99999	Nucleus/cytoplasm shuttling
Q01543	Nucleus/cytoplasm shuttling
Q06945	Nucleus/cytoplasm shuttling
Q08999	Nucleus/cytoplasm shuttling
Q12904	Nucleus/cytoplasm shuttling
Q13352	Nucleus/cytoplasm shuttling
Q13451	Nucleus/cytoplasm shuttling
Q13554	Nucleus/cytoplasm shuttling
Q13620	Nucleus/cytoplasm shuttling
Q14289	Nucleus/cytoplasm shuttling
Q14541	Nucleus/cytoplasm shuttling
Q14693	Nucleus/cytoplasm shuttling
Q14790	Nucleus/cytoplasm shuttling
Q15365	Nucleus/cytoplasm shuttling
Q15369	Nucleus/cytoplasm shuttling
Q3SY69	Nucleus/cytoplasm shuttling
Q496M5	Nucleus/cytoplasm shuttling
Q4LE39	Nucleus/cytoplasm shuttling
Q53GS7	Nucleus/cytoplasm shuttling
Q58WW2	Nucleus/cytoplasm shuttling
Q5JR59	Nucleus/cytoplasm shuttling
Q5PRF9	Nucleus/cytoplasm shuttling
Q6ICB0	Nucleus/cytoplasm shuttling
Q6IQ49	Nucleus/cytoplasm shuttling
Q6ZN04	Nucleus/cytoplasm shuttling
Q7KZF4	Nucleus/cytoplasm shuttling
Q86UD0	Nucleus/cytoplasm shuttling
Q86W56	Nucleus/cytoplasm shuttling
Q86X95	Nucleus/cytoplasm shuttling
Q8IV53	Nucleus/cytoplasm shuttling
Q8IYE1	Nucleus/cytoplasm shuttling
Q8N3K9	Nucleus/cytoplasm shuttling
Q8N3U4	Nucleus/cytoplasm shuttling
Q8NCR6	Nucleus/cytoplasm shuttling
Q8NDV3	Nucleus/cytoplasm shuttling
Q8TAE8	Nucleus/cytoplasm shuttling
Q8TD16	Nucleus/cytoplasm shuttling
Q8WXC3	Nucleus/cytoplasm shuttling
Q8WXD5	Nucleus/cytoplasm shuttling
Q92845	Nucleus/cytoplasm shuttling
Q93008	Nucleus/cytoplasm shuttling
Q96EK4	Nucleus/cytoplasm shuttling
Q96K30	Nucleus/cytoplasm shuttling
Q96LT7	Nucleus/cytoplasm shuttling
Q96Q15	Nucleus/cytoplasm shuttling
Q96S59	Nucleus/cytoplasm shuttling
Q99569	Nucleus/cytoplasm shuttling
Q9BPZ7	Nucleus/cytoplasm shuttling
Q9BT25	Nucleus/cytoplasm shuttling
Q9BUI4	Nucleus/cytoplasm shuttling
Q9BY12	Nucleus/cytoplasm shuttling
Q9GZV1	Nucleus/cytoplasm shuttling
Q9H0E9	Nucleus/cytoplasm shuttling
Q9H0N0	Nucleus/cytoplasm shuttling
Q9H467	Nucleus/cytoplasm shuttling
Q9H6K1	Nucleus/cytoplasm shuttling
Q9H987	Nucleus/cytoplasm shuttling
Q9HD15	Nucleus/cytoplasm shuttling
Q9NP77	Nucleus/cytoplasm shuttling
Q9NPJ8	Nucleus/cytoplasm shuttling
Q9NQ88	Nucleus/cytoplasm shuttling
Q9NUQ6	Nucleus/cytoplasm shuttling
Q9NW08	Nucleus/cytoplasm shuttling
Q9NY74	Nucleus/cytoplasm shuttling
Q9P0K7	Nucleus/cytoplasm shuttling
Q9P0U4	Nucleus/cytoplasm shuttling
Q9P0V3	Nucleus/cytoplasm shuttling
Q9P1Y5	Nucleus/cytoplasm shuttling
Q9P2Y5	Nucleus/cytoplasm shuttling
Q9UDY2	Nucleus/cytoplasm shuttling
Q9ULM6	Nucleus/cytoplasm shuttling
Q9UM13	Nucleus/cytoplasm shuttling
Q9UPN7	Nucleus/cytoplasm shuttling
Q9UPR3	Nucleus/cytoplasm shuttling
Q9UPU9	Nucleus/cytoplasm shuttling
Q9UQ80	Nucleus/cytoplasm shuttling
Q9Y3B8	Nucleus/cytoplasm shuttling
Q9Y3U8	Nucleus/cytoplasm shuttling
Q9Y6Y0	Nucleus/cytoplasm shuttling
O00222	Plasmamembrane TMP
O14949	Plasmamembrane TMP
O15399	Plasmamembrane TMP
O43291	Plasmamembrane TMP
O60487	Plasmamembrane TMP
O75445	Plasmamembrane TMP
P00403	Plasmamembrane TMP
P04233	Plasmamembrane TMP
P07510	Plasmamembrane TMP
P11049	Plasmamembrane TMP
P15509	Plasmamembrane TMP
P21589	Plasmamembrane TMP
P22897	Plasmamembrane TMP
P27449	Plasmamembrane TMP
P28223	Plasmamembrane TMP
P32241	Plasmamembrane TMP
P32970	Plasmamembrane TMP
P33121	Plasmamembrane TMP
P51801	Plasmamembrane TMP
P54762	Plasmamembrane TMP
P57679	Plasmamembrane TMP
P60508	Plasmamembrane TMP
P98196	Plasmamembrane TMP
Q02161	Plasmamembrane TMP
Q15878	Plasmamembrane TMP
Q16445	Plasmamembrane TMP
Q685J3	Plasmamembrane TMP
Q6DKI7	Plasmamembrane TMP
Q6NUK1	Plasmamembrane TMP
Q6UXV0	Plasmamembrane TMP
Q86UE4	Plasmamembrane TMP
Q8IWT6	Plasmamembrane TMP
Q8WU20	Plasmamembrane TMP
Q96RD9	Plasmamembrane TMP
Q9H2B2	Plasmamembrane TMP
Q9H7M9	Plasmamembrane TMP
Q9NP94	Plasmamembrane TMP
Q9Y2P4	Plasmamembrane TMP
Q8N594	Unknown
Q96PH6	Unknown
