## Supplementary data files for "Phase-separating fusion proteins drive cancer by dysregulating transcription through ectopic condensates": background_321.tsv

O75838	Cytoskeleton
P04075	Cytoskeleton
P24844	Cytoskeleton
Q15149	Cytoskeleton
Q86UN6	Cytoskeleton
Q8IX90	Cytoskeleton
Q969Q1	Cytoskeleton
Q9NVJ2	Cytoskeleton
Q9Y4C4	Cytoskeleton
A8MTJ3	Cytosol
O00459	Cytosol
O95294	Cytosol
P09417	Cytosol
P78318	Cytosol
Q03154	Cytosol
Q13094	Cytosol
Q13630	Cytosol
Q8IWB6	Cytosol
Q96KP1	Cytosol
Q9BYB0	Cytosol
Q9H0Y0	Cytosol
Q9NR23	Cytosol
Q9Y2L9	Cytosol
Q9Y5P6	Cytosol
P10632	ER
Q86YR5	ER
Q9H0P0	ER
Q53H76	Extracellular
Q75N90	Extracellular
Q08AF8	Golgi
Q5VIR6	Golgi
Q7L4P6	Golgi
Q9H9E3	Golgi
Q9NX02	Golgi
P51970	Inner membrane TMP
P57054	Inner membrane TMP
Q8N9A8	Inner membrane TMP
Q8NBZ7	Inner membrane TMP
Q96ER9	Inner membrane TMP
Q9NPA0	Inner membrane TMP
Q9UL54	Inner membrane TMP
P59942	Mitochondrium
Q8NBU5	Mitochondrium
A2A288	Nucleus
O00566	Nucleus
O14607	Nucleus
O15178	Nucleus
O15479	Nucleus
O43293	Nucleus
O43364	Nucleus
O43660	Nucleus
O60548	Nucleus
O60675	Nucleus
O60806	Nucleus
O60902	Nucleus
O75293	Nucleus
O75367	Nucleus
O75446	Nucleus
O75494	Nucleus
O75603	Nucleus
O94900	Nucleus
O94941	Nucleus
O95155	Nucleus
P05452	Nucleus
P07992	Nucleus
P0DPB6	Nucleus
P16403	Nucleus
P17040	Nucleus
P20823	Nucleus
P28698	Nucleus
P31942	Nucleus
P35659	Nucleus
P36508	Nucleus
P41235	Nucleus
P47928	Nucleus
P51003	Nucleus
P51610	Nucleus
P52747	Nucleus
P55769	Nucleus
P56182	Nucleus
P60321	Nucleus
Q00688	Nucleus
Q01954	Nucleus
Q02447	Nucleus
Q07002	Nucleus
Q12765	Nucleus
Q12874	Nucleus
Q13619	Nucleus
Q14157	Nucleus
Q14676	Nucleus
Q14691	Nucleus
Q149N8	Nucleus
Q3T8J9	Nucleus
Q4G163	Nucleus
Q53T94	Nucleus
Q68CP9	Nucleus
Q6N043	Nucleus
Q6QHK4	Nucleus
Q6SJ93	Nucleus
Q71UI9	Nucleus
Q76L83	Nucleus
Q7L5Y6	Nucleus
Q7Z6R9	Nucleus
Q86WB0	Nucleus
Q8IYF1	Nucleus
Q8N187	Nucleus
Q8N2W9	Nucleus
Q8NDH3	Nucleus
Q8NHM5	Nucleus
Q8TAT5	Nucleus
Q92698	Nucleus
Q92733	Nucleus
Q92753	Nucleus
Q92759	Nucleus
Q96AZ6	Nucleus
Q96BY7	Nucleus
Q96JK9	Nucleus
Q96K80	Nucleus
Q96LT9	Nucleus
Q96SB8	Nucleus
Q99697	Nucleus
Q99973	Nucleus
Q99990	Nucleus
Q9BQI6	Nucleus
Q9BRD0	Nucleus
Q9BRX5	Nucleus
Q9BWH6	Nucleus
Q9BXU0	Nucleus
Q9BZE9	Nucleus
Q9BZJ0	Nucleus
Q9GZU8	Nucleus
Q9H0L4	Nucleus
Q9H2P0	Nucleus
Q9H2S9	Nucleus
Q9H582	Nucleus
Q9HAK2	Nucleus
Q9HAN9	Nucleus
Q9NRY2	Nucleus
Q9NVC6	Nucleus
Q9NYV4	Nucleus
Q9UBE0	Nucleus
Q9UHC1	Nucleus
Q9UIS9	Nucleus
Q9UKW6	Nucleus
Q9UQ35	Nucleus
Q9Y3Y4	Nucleus
Q9Y446	Nucleus
O00204	Nucleus/cytoplasm shuttling
O00541	Nucleus/cytoplasm shuttling
O00629	Nucleus/cytoplasm shuttling
O14576	Nucleus/cytoplasm shuttling
O14829	Nucleus/cytoplasm shuttling
O15116	Nucleus/cytoplasm shuttling
O15318	Nucleus/cytoplasm shuttling
O75381	Nucleus/cytoplasm shuttling
O95863	Nucleus/cytoplasm shuttling
P00973	Nucleus/cytoplasm shuttling
P06132	Nucleus/cytoplasm shuttling
P06454	Nucleus/cytoplasm shuttling
P06746	Nucleus/cytoplasm shuttling
P09067	Nucleus/cytoplasm shuttling
P0CG47	Nucleus/cytoplasm shuttling
P0CG48	Nucleus/cytoplasm shuttling
P10827	Nucleus/cytoplasm shuttling
P12272	Nucleus/cytoplasm shuttling
P16591	Nucleus/cytoplasm shuttling
P28066	Nucleus/cytoplasm shuttling
P29074	Nucleus/cytoplasm shuttling
P29692	Nucleus/cytoplasm shuttling
P31146	Nucleus/cytoplasm shuttling
P34947	Nucleus/cytoplasm shuttling
P35236	Nucleus/cytoplasm shuttling
P43405	Nucleus/cytoplasm shuttling
P48552	Nucleus/cytoplasm shuttling
P49585	Nucleus/cytoplasm shuttling
P49750	Nucleus/cytoplasm shuttling
P49841	Nucleus/cytoplasm shuttling
P50135	Nucleus/cytoplasm shuttling
P51553	Nucleus/cytoplasm shuttling
P51843	Nucleus/cytoplasm shuttling
P52655	Nucleus/cytoplasm shuttling
P54652	Nucleus/cytoplasm shuttling
P55081	Nucleus/cytoplasm shuttling
P62140	Nucleus/cytoplasm shuttling
P62258	Nucleus/cytoplasm shuttling
P62266	Nucleus/cytoplasm shuttling
P62316	Nucleus/cytoplasm shuttling
P62424	Nucleus/cytoplasm shuttling
P62987	Nucleus/cytoplasm shuttling
P63279	Nucleus/cytoplasm shuttling
P68400	Nucleus/cytoplasm shuttling
P78317	Nucleus/cytoplasm shuttling
Q01543	Nucleus/cytoplasm shuttling
Q02880	Nucleus/cytoplasm shuttling
Q06416	Nucleus/cytoplasm shuttling
Q12800	Nucleus/cytoplasm shuttling
Q12905	Nucleus/cytoplasm shuttling
Q13422	Nucleus/cytoplasm shuttling
Q13490	Nucleus/cytoplasm shuttling
Q13492	Nucleus/cytoplasm shuttling
Q13609	Nucleus/cytoplasm shuttling
Q13887	Nucleus/cytoplasm shuttling
Q14186	Nucleus/cytoplasm shuttling
Q147X3	Nucleus/cytoplasm shuttling
Q15942	Nucleus/cytoplasm shuttling
Q6GPH4	Nucleus/cytoplasm shuttling
Q6I9Y2	Nucleus/cytoplasm shuttling
Q6P5Z2	Nucleus/cytoplasm shuttling
Q6P6C2	Nucleus/cytoplasm shuttling
Q6PGN9	Nucleus/cytoplasm shuttling
Q6ZUT3	Nucleus/cytoplasm shuttling
Q7Z7K6	Nucleus/cytoplasm shuttling
Q86T82	Nucleus/cytoplasm shuttling
Q86TC9	Nucleus/cytoplasm shuttling
Q86W56	Nucleus/cytoplasm shuttling
Q86X95	Nucleus/cytoplasm shuttling
Q86XP3	Nucleus/cytoplasm shuttling
Q8N392	Nucleus/cytoplasm shuttling
Q8NCR6	Nucleus/cytoplasm shuttling
Q8TAF3	Nucleus/cytoplasm shuttling
Q8TB72	Nucleus/cytoplasm shuttling
Q8TDX7	Nucleus/cytoplasm shuttling
Q92560	Nucleus/cytoplasm shuttling
Q92786	Nucleus/cytoplasm shuttling
Q969V6	Nucleus/cytoplasm shuttling
Q96A61	Nucleus/cytoplasm shuttling
Q96A70	Nucleus/cytoplasm shuttling
Q96EB6	Nucleus/cytoplasm shuttling
Q96EF0	Nucleus/cytoplasm shuttling
Q96EY7	Nucleus/cytoplasm shuttling
Q96IU4	Nucleus/cytoplasm shuttling
Q96PC2	Nucleus/cytoplasm shuttling
Q99685	Nucleus/cytoplasm shuttling
Q99801	Nucleus/cytoplasm shuttling
Q9BPZ2	Nucleus/cytoplasm shuttling
Q9BRT2	Nucleus/cytoplasm shuttling
Q9BSJ2	Nucleus/cytoplasm shuttling
Q9BV47	Nucleus/cytoplasm shuttling
Q9BVI0	Nucleus/cytoplasm shuttling
Q9BXL8	Nucleus/cytoplasm shuttling
Q9BYG5	Nucleus/cytoplasm shuttling
Q9BZR9	Nucleus/cytoplasm shuttling
Q9GZS3	Nucleus/cytoplasm shuttling
Q9H063	Nucleus/cytoplasm shuttling
Q9H0B6	Nucleus/cytoplasm shuttling
Q9H190	Nucleus/cytoplasm shuttling
Q9H201	Nucleus/cytoplasm shuttling
Q9H668	Nucleus/cytoplasm shuttling
Q9H6Q3	Nucleus/cytoplasm shuttling
Q9H9L4	Nucleus/cytoplasm shuttling
Q9NP71	Nucleus/cytoplasm shuttling
Q9NPD3	Nucleus/cytoplasm shuttling
Q9NR09	Nucleus/cytoplasm shuttling
Q9NRS6	Nucleus/cytoplasm shuttling
Q9NS18	Nucleus/cytoplasm shuttling
Q9NTG7	Nucleus/cytoplasm shuttling
Q9NTJ3	Nucleus/cytoplasm shuttling
Q9NTK5	Nucleus/cytoplasm shuttling
Q9NUS5	Nucleus/cytoplasm shuttling
Q9NWZ3	Nucleus/cytoplasm shuttling
Q9NXG0	Nucleus/cytoplasm shuttling
Q9NYZ3	Nucleus/cytoplasm shuttling
Q9NZM5	Nucleus/cytoplasm shuttling
Q9UBN7	Nucleus/cytoplasm shuttling
Q9UEW8	Nucleus/cytoplasm shuttling
Q9UH65	Nucleus/cytoplasm shuttling
Q9UHD9	Nucleus/cytoplasm shuttling
Q9UMS0	Nucleus/cytoplasm shuttling
Q9UMX1	Nucleus/cytoplasm shuttling
Q9UNY4	Nucleus/cytoplasm shuttling
Q9UP83	Nucleus/cytoplasm shuttling
Q9UPR3	Nucleus/cytoplasm shuttling
Q9Y2R2	Nucleus/cytoplasm shuttling
Q9Y2X3	Nucleus/cytoplasm shuttling
Q9Y3U8	Nucleus/cytoplasm shuttling
Q9Y6D6	Nucleus/cytoplasm shuttling
Q9Y6K5	Nucleus/cytoplasm shuttling
O00219	Plasmamembrane TMP
O00264	Plasmamembrane TMP
O14931	Plasmamembrane TMP
O15120	Plasmamembrane TMP
O60266	Plasmamembrane TMP
O95528	Plasmamembrane TMP
O95727	Plasmamembrane TMP
P07766	Plasmamembrane TMP
P14151	Plasmamembrane TMP
P19440	Plasmamembrane TMP
P20138	Plasmamembrane TMP
P20648	Plasmamembrane TMP
P55289	Plasmamembrane TMP
Q01814	Plasmamembrane TMP
Q02223	Plasmamembrane TMP
Q13303	Plasmamembrane TMP
Q16819	Plasmamembrane TMP
Q5MY95	Plasmamembrane TMP
Q5SSG8	Plasmamembrane TMP
Q6NUK1	Plasmamembrane TMP
Q8J025	Plasmamembrane TMP
Q8N4S9	Plasmamembrane TMP
Q8N9I0	Plasmamembrane TMP
Q8NE79	Plasmamembrane TMP
Q8TDS4	Plasmamembrane TMP
Q8WVQ1	Plasmamembrane TMP
Q96AP7	Plasmamembrane TMP
Q96JJ7	Plasmamembrane TMP
Q96RN1	Plasmamembrane TMP
Q9BRI3	Plasmamembrane TMP
Q9BYT9	Plasmamembrane TMP
Q9H222	Plasmamembrane TMP
Q9NQ84	Plasmamembrane TMP
Q9P246	Plasmamembrane TMP
Q9UIG8	Plasmamembrane TMP
Q9UP95	Plasmamembrane TMP
Q9Y5Y6	Plasmamembrane TMP
Q9Y662	Plasmamembrane TMP
Q86V42	Unknown
Q8TB45	Unknown
