## Supplementary data files for "Phase-separating fusion proteins drive cancer by dysregulating transcription through ectopic condensates": background_322.tsv

O95876	Cytoskeleton
Q86SQ0	Cytoskeleton
Q8NHY3	Cytoskeleton
Q8WWN8	Cytoskeleton
Q96CT7	Cytoskeleton
Q96M29	Cytoskeleton
Q9HBH0	Cytoskeleton
Q9UBT7	Cytoskeleton
Q9UPT5	Cytoskeleton
O75747	Cytosol
P47914	Cytosol
P51957	Cytosol
P61758	Cytosol
Q14749	Cytosol
Q15040	Cytosol
Q1RMZ1	Cytosol
Q7LDG7	Cytosol
Q8WUY3	Cytosol
Q96BN8	Cytosol
Q9BYR9	Cytosol
Q9H257	Cytosol
Q9NR81	Cytosol
Q9Y4H4	Cytosol
Q9Y5Y2	Cytosol
P07101	ER
Q96D15	ER
Q9Y4L1	ER
P01615	Extracellular
P19883	Extracellular
P46459	Golgi
P61006	Golgi
Q99689	Golgi
Q9NP61	Golgi
Q9NZ52	Golgi
A5PLL7	Inner membrane TMP
O75880	Inner membrane TMP
O96000	Inner membrane TMP
Q06136	Inner membrane TMP
Q58DX5	Inner membrane TMP
Q8IY34	Inner membrane TMP
Q8N6L0	Inner membrane TMP
P00374	Mitochondrium
Q9NWU5	Mitochondrium
A6NCS4	Nucleus
O14627	Nucleus
O14628	Nucleus
O14948	Nucleus
O15060	Nucleus
O43167	Nucleus
O43186	Nucleus
O43719	Nucleus
O43818	Nucleus
O60293	Nucleus
O75928	Nucleus
O95218	Nucleus
P05813	Nucleus
P07992	Nucleus
P09086	Nucleus
P0DMW2	Nucleus
P10826	Nucleus
P12757	Nucleus
P17036	Nucleus
P17544	Nucleus
P20393	Nucleus
P22087	Nucleus
P25815	Nucleus
P40938	Nucleus
P49918	Nucleus
P51003	Nucleus
P51449	Nucleus
P51959	Nucleus
P52742	Nucleus
P56211	Nucleus
P60008	Nucleus
P61964	Nucleus
P61978	Nucleus
Q04743	Nucleus
Q07864	Nucleus
Q07869	Nucleus
Q08050	Nucleus
Q13619	Nucleus
Q14135	Nucleus
Q14320	Nucleus
Q14684	Nucleus
Q14CW9	Nucleus
Q15007	Nucleus
Q15319	Nucleus
Q16621	Nucleus
Q5HYN5	Nucleus
Q5SQQ9	Nucleus
Q5TEJ8	Nucleus
Q63HK5	Nucleus
Q6IQ16	Nucleus
Q6NVH7	Nucleus
Q6UXN9	Nucleus
Q86UL8	Nucleus
Q86X24	Nucleus
Q8IZX4	Nucleus
Q8N7H5	Nucleus
Q8NDH3	Nucleus
Q8TAX0	Nucleus
Q8TBZ3	Nucleus
Q8TF47	Nucleus
Q8TF63	Nucleus
Q8WWW0	Nucleus
Q92618	Nucleus
Q92908	Nucleus
Q96AZ6	Nucleus
Q96DF8	Nucleus
Q96I25	Nucleus
Q96J01	Nucleus
Q96JG8	Nucleus
Q96KN3	Nucleus
Q96N58	Nucleus
Q96N67	Nucleus
Q96PZ2	Nucleus
Q99594	Nucleus
Q9BT49	Nucleus
Q9BVJ7	Nucleus
Q9BVP2	Nucleus
Q9BW71	Nucleus
Q9BZS1	Nucleus
Q9GZR2	Nucleus
Q9GZU2	Nucleus
Q9GZU8	Nucleus
Q9H0J9	Nucleus
Q9H2P0	Nucleus
Q9H5Z1	Nucleus
Q9NQZ8	Nucleus
Q9P0L1	Nucleus
Q9P2D0	Nucleus
Q9P2D1	Nucleus
Q9UBZ9	Nucleus
Q9UEG4	Nucleus
Q9UER7	Nucleus
Q9UGC6	Nucleus
Q9UHV2	Nucleus
Q9UIG0	Nucleus
Q9UJQ4	Nucleus
Q9UL40	Nucleus
Q9ULR0	Nucleus
Q9Y2P0	Nucleus
Q9Y2V0	Nucleus
Q9Y2X9	Nucleus
Q9Y3E1	Nucleus
Q9Y5B6	Nucleus
Q9Y5J3	Nucleus
O00221	Nucleus/cytoplasm shuttling
O14929	Nucleus/cytoplasm shuttling
O15534	Nucleus/cytoplasm shuttling
O43781	Nucleus/cytoplasm shuttling
O60674	Nucleus/cytoplasm shuttling
O60763	Nucleus/cytoplasm shuttling
O60829	Nucleus/cytoplasm shuttling
O75365	Nucleus/cytoplasm shuttling
O75381	Nucleus/cytoplasm shuttling
O75530	Nucleus/cytoplasm shuttling
O76083	Nucleus/cytoplasm shuttling
O94916	Nucleus/cytoplasm shuttling
O95239	Nucleus/cytoplasm shuttling
P07327	Nucleus/cytoplasm shuttling
P0C5Y9	Nucleus/cytoplasm shuttling
P0CG48	Nucleus/cytoplasm shuttling
P10242	Nucleus/cytoplasm shuttling
P12755	Nucleus/cytoplasm shuttling
P13639	Nucleus/cytoplasm shuttling
P15311	Nucleus/cytoplasm shuttling
P15880	Nucleus/cytoplasm shuttling
P16591	Nucleus/cytoplasm shuttling
P17066	Nucleus/cytoplasm shuttling
P25398	Nucleus/cytoplasm shuttling
P28340	Nucleus/cytoplasm shuttling
P34896	Nucleus/cytoplasm shuttling
P35268	Nucleus/cytoplasm shuttling
P36507	Nucleus/cytoplasm shuttling
P37198	Nucleus/cytoplasm shuttling
P38936	Nucleus/cytoplasm shuttling
P43897	Nucleus/cytoplasm shuttling
P48730	Nucleus/cytoplasm shuttling
P49674	Nucleus/cytoplasm shuttling
P53803	Nucleus/cytoplasm shuttling
P53804	Nucleus/cytoplasm shuttling
P55735	Nucleus/cytoplasm shuttling
P58546	Nucleus/cytoplasm shuttling
P62191	Nucleus/cytoplasm shuttling
P80365	Nucleus/cytoplasm shuttling
Q00536	Nucleus/cytoplasm shuttling
Q01538	Nucleus/cytoplasm shuttling
Q02410	Nucleus/cytoplasm shuttling
Q03111	Nucleus/cytoplasm shuttling
Q05209	Nucleus/cytoplasm shuttling
Q06787	Nucleus/cytoplasm shuttling
Q0VDF9	Nucleus/cytoplasm shuttling
Q12792	Nucleus/cytoplasm shuttling
Q13133	Nucleus/cytoplasm shuttling
Q13557	Nucleus/cytoplasm shuttling
Q13618	Nucleus/cytoplasm shuttling
Q13625	Nucleus/cytoplasm shuttling
Q14166	Nucleus/cytoplasm shuttling
Q14289	Nucleus/cytoplasm shuttling
Q14CZ7	Nucleus/cytoplasm shuttling
Q15208	Nucleus/cytoplasm shuttling
Q15306	Nucleus/cytoplasm shuttling
Q15697	Nucleus/cytoplasm shuttling
Q15796	Nucleus/cytoplasm shuttling
Q49AN0	Nucleus/cytoplasm shuttling
Q53EL6	Nucleus/cytoplasm shuttling
Q53HC0	Nucleus/cytoplasm shuttling
Q5SRE5	Nucleus/cytoplasm shuttling
Q6AZZ1	Nucleus/cytoplasm shuttling
Q6IMN6	Nucleus/cytoplasm shuttling
Q6IN85	Nucleus/cytoplasm shuttling
Q6IQ20	Nucleus/cytoplasm shuttling
Q6NZI2	Nucleus/cytoplasm shuttling
Q7L622	Nucleus/cytoplasm shuttling
Q7Z465	Nucleus/cytoplasm shuttling
Q86VP6	Nucleus/cytoplasm shuttling
Q86YF9	Nucleus/cytoplasm shuttling
Q8IU60	Nucleus/cytoplasm shuttling
Q8N752	Nucleus/cytoplasm shuttling
Q8N8R7	Nucleus/cytoplasm shuttling
Q8NAG6	Nucleus/cytoplasm shuttling
Q8NEY8	Nucleus/cytoplasm shuttling
Q8WXS3	Nucleus/cytoplasm shuttling
Q92547	Nucleus/cytoplasm shuttling
Q92551	Nucleus/cytoplasm shuttling
Q92674	Nucleus/cytoplasm shuttling
Q92731	Nucleus/cytoplasm shuttling
Q96EE3	Nucleus/cytoplasm shuttling
Q96EP5	Nucleus/cytoplasm shuttling
Q96G75	Nucleus/cytoplasm shuttling
Q96H22	Nucleus/cytoplasm shuttling
Q96P48	Nucleus/cytoplasm shuttling
Q96P71	Nucleus/cytoplasm shuttling
Q96RU8	Nucleus/cytoplasm shuttling
Q99836	Nucleus/cytoplasm shuttling
Q99877	Nucleus/cytoplasm shuttling
Q9BRZ2	Nucleus/cytoplasm shuttling
Q9BT40	Nucleus/cytoplasm shuttling
Q9BWT1	Nucleus/cytoplasm shuttling
Q9BX66	Nucleus/cytoplasm shuttling
Q9BYG5	Nucleus/cytoplasm shuttling
Q9C030	Nucleus/cytoplasm shuttling
Q9GZR1	Nucleus/cytoplasm shuttling
Q9H223	Nucleus/cytoplasm shuttling
Q9H583	Nucleus/cytoplasm shuttling
Q9H6E5	Nucleus/cytoplasm shuttling
Q9H7D7	Nucleus/cytoplasm shuttling
Q9H845	Nucleus/cytoplasm shuttling
Q9HAW4	Nucleus/cytoplasm shuttling
Q9HC16	Nucleus/cytoplasm shuttling
Q9HCJ0	Nucleus/cytoplasm shuttling
Q9HCN4	Nucleus/cytoplasm shuttling
Q9HCP0	Nucleus/cytoplasm shuttling
Q9HD34	Nucleus/cytoplasm shuttling
Q9NQ50	Nucleus/cytoplasm shuttling
Q9NQP4	Nucleus/cytoplasm shuttling
Q9NR46	Nucleus/cytoplasm shuttling
Q9NS18	Nucleus/cytoplasm shuttling
Q9NZI8	Nucleus/cytoplasm shuttling
Q9NZL9	Nucleus/cytoplasm shuttling
Q9NZM5	Nucleus/cytoplasm shuttling
Q9P0V3	Nucleus/cytoplasm shuttling
Q9P286	Nucleus/cytoplasm shuttling
Q9UBU9	Nucleus/cytoplasm shuttling
Q9UGI9	Nucleus/cytoplasm shuttling
Q9UJ83	Nucleus/cytoplasm shuttling
Q9UK32	Nucleus/cytoplasm shuttling
Q9UKT6	Nucleus/cytoplasm shuttling
Q9UKV8	Nucleus/cytoplasm shuttling
Q9ULM6	Nucleus/cytoplasm shuttling
Q9UPU9	Nucleus/cytoplasm shuttling
Q9Y2R2	Nucleus/cytoplasm shuttling
Q9Y2Z0	Nucleus/cytoplasm shuttling
Q9Y4X0	Nucleus/cytoplasm shuttling
Q9Y6J0	Nucleus/cytoplasm shuttling
Q9Y6W6	Nucleus/cytoplasm shuttling
O95206	Plasmamembrane TMP
P07550	Plasmamembrane TMP
P11362	Plasmamembrane TMP
P17948	Plasmamembrane TMP
P20701	Plasmamembrane TMP
P21439	Plasmamembrane TMP
P26006	Plasmamembrane TMP
P28068	Plasmamembrane TMP
P28331	Plasmamembrane TMP
P40189	Plasmamembrane TMP
P40259	Plasmamembrane TMP
P41968	Plasmamembrane TMP
P45844	Plasmamembrane TMP
P47870	Plasmamembrane TMP
P55011	Plasmamembrane TMP
P67812	Plasmamembrane TMP
Q02297	Plasmamembrane TMP
Q08334	Plasmamembrane TMP
Q4KMQ2	Plasmamembrane TMP
Q5JZY3	Plasmamembrane TMP
Q6H3X3	Plasmamembrane TMP
Q6ZMJ2	Plasmamembrane TMP
Q8IVB4	Plasmamembrane TMP
Q8TAF8	Plasmamembrane TMP
Q8TD43	Plasmamembrane TMP
Q8TF62	Plasmamembrane TMP
Q8WXG6	Plasmamembrane TMP
Q92952	Plasmamembrane TMP
Q99928	Plasmamembrane TMP
Q99959	Plasmamembrane TMP
Q9NQX5	Plasmamembrane TMP
Q9NS82	Plasmamembrane TMP
Q9P0L0	Plasmamembrane TMP
Q9UJ96	Plasmamembrane TMP
Q9ULH4	Plasmamembrane TMP
Q9UPR5	Plasmamembrane TMP
Q9Y2P5	Plasmamembrane TMP
Q9Y5Q5	Plasmamembrane TMP
Q7Z7D3	Unknown
Q8TAB5	Unknown
