## Supplementary data files for "Phase-separating fusion proteins drive cancer by dysregulating transcription through ectopic condensates": background_323.tsv

P68032	Cytoskeleton
Q01484	Cytoskeleton
Q14254	Cytoskeleton
Q7Z7A1	Cytoskeleton
Q96PF2	Cytoskeleton
Q96QP1	Cytoskeleton
Q9NX95	Cytoskeleton
Q9UBW5	Cytoskeleton
Q9UKX2	Cytoskeleton
O43294	Cytosol
O95747	Cytosol
P08620	Cytosol
P10746	Cytosol
P11908	Cytosol
P62942	Cytosol
Q8N3L3	Cytosol
Q96D71	Cytosol
Q96MA6	Cytosol
Q9BXI6	Cytosol
Q9BY44	Cytosol
Q9H0W8	Cytosol
Q9H7C4	Cytosol
Q9P0P0	Cytosol
Q9Y2K9	Cytosol
P55157	ER
Q6PKC3	ER
Q9BQE5	ER
P02814	Extracellular
Q5T7M4	Extracellular
P07911	Golgi
Q0D2H9	Golgi
Q15691	Golgi
Q8IUQ0	Golgi
Q9NX02	Golgi
O15239	Inner membrane TMP
Q12770	Inner membrane TMP
Q13370	Inner membrane TMP
Q8NEN9	Inner membrane TMP
Q99518	Inner membrane TMP
Q99943	Inner membrane TMP
Q9BYT1	Inner membrane TMP
P15538	Mitochondrium
Q8IVS2	Mitochondrium
O00410	Nucleus
O00482	Nucleus
O15355	Nucleus
O15457	Nucleus
O43593	Nucleus
O75030	Nucleus
O75113	Nucleus
O75533	Nucleus
O75626	Nucleus
O75884	Nucleus
O75971	Nucleus
O94900	Nucleus
O95072	Nucleus
O95096	Nucleus
O95551	Nucleus
O95602	Nucleus
O95677	Nucleus
O95751	Nucleus
P05813	Nucleus
P09525	Nucleus
P0C7X2	Nucleus
P18146	Nucleus
P28702	Nucleus
P30281	Nucleus
P36954	Nucleus
P40425	Nucleus
P41222	Nucleus
P47928	Nucleus
P52738	Nucleus
P54198	Nucleus
P54274	Nucleus
P55058	Nucleus
P56693	Nucleus
P57086	Nucleus
P62324	Nucleus
P98175	Nucleus
Q00532	Nucleus
Q01844	Nucleus
Q10571	Nucleus
Q12888	Nucleus
Q13118	Nucleus
Q13360	Nucleus
Q14149	Nucleus
Q14320	Nucleus
Q14565	Nucleus
Q15038	Nucleus
Q15475	Nucleus
Q15649	Nucleus
Q52LJ0	Nucleus
Q53F19	Nucleus
Q56P03	Nucleus
Q59H18	Nucleus
Q5JUK2	Nucleus
Q5TA89	Nucleus
Q6P2Q9	Nucleus
Q6ZYL4	Nucleus
Q75QN2	Nucleus
Q76FK4	Nucleus
Q7RTS3	Nucleus
Q86VK4	Nucleus
Q8IUE6	Nucleus
Q8N140	Nucleus
Q8N8Q3	Nucleus
Q8NFU5	Nucleus
Q8NFU7	Nucleus
Q8NHM5	Nucleus
Q8TD17	Nucleus
Q8WUU4	Nucleus
Q92994	Nucleus
Q969E8	Nucleus
Q969J2	Nucleus
Q96AE4	Nucleus
Q96DB2	Nucleus
Q96JZ2	Nucleus
Q96M61	Nucleus
Q96MM3	Nucleus
Q96QE3	Nucleus
Q99459	Nucleus
Q99750	Nucleus
Q99929	Nucleus
Q99990	Nucleus
Q9BQ87	Nucleus
Q9BQY4	Nucleus
Q9BW85	Nucleus
Q9BWH6	Nucleus
Q9BZC1	Nucleus
Q9C098	Nucleus
Q9H0D6	Nucleus
Q9H4W6	Nucleus
Q9H503	Nucleus
Q9H8H0	Nucleus
Q9NRW3	Nucleus
Q9NUA8	Nucleus
Q9NVU7	Nucleus
Q9NWS1	Nucleus
Q9NXW9	Nucleus
Q9NYV4	Nucleus
Q9NZ71	Nucleus
Q9UEE5	Nucleus
Q9UIH9	Nucleus
Q9UJW3	Nucleus
Q9UPN6	Nucleus
Q9Y242	Nucleus
Q9Y570	Nucleus
A0AVK6	Nucleus/cytoplasm shuttling
A1XBS5	Nucleus/cytoplasm shuttling
O00170	Nucleus/cytoplasm shuttling
O00308	Nucleus/cytoplasm shuttling
O00408	Nucleus/cytoplasm shuttling
O00571	Nucleus/cytoplasm shuttling
O43913	Nucleus/cytoplasm shuttling
O75177	Nucleus/cytoplasm shuttling
O75381	Nucleus/cytoplasm shuttling
O75531	Nucleus/cytoplasm shuttling
O75600	Nucleus/cytoplasm shuttling
O75638	Nucleus/cytoplasm shuttling
O76075	Nucleus/cytoplasm shuttling
O94972	Nucleus/cytoplasm shuttling
O95600	Nucleus/cytoplasm shuttling
P05388	Nucleus/cytoplasm shuttling
P06730	Nucleus/cytoplasm shuttling
P07305	Nucleus/cytoplasm shuttling
P07900	Nucleus/cytoplasm shuttling
P0C5Z0	Nucleus/cytoplasm shuttling
P0CG30	Nucleus/cytoplasm shuttling
P0CG47	Nucleus/cytoplasm shuttling
P13196	Nucleus/cytoplasm shuttling
P13489	Nucleus/cytoplasm shuttling
P17174	Nucleus/cytoplasm shuttling
P19532	Nucleus/cytoplasm shuttling
P19544	Nucleus/cytoplasm shuttling
P22694	Nucleus/cytoplasm shuttling
P26641	Nucleus/cytoplasm shuttling
P28289	Nucleus/cytoplasm shuttling
P30047	Nucleus/cytoplasm shuttling
P30622	Nucleus/cytoplasm shuttling
P42677	Nucleus/cytoplasm shuttling
P49792	Nucleus/cytoplasm shuttling
P51665	Nucleus/cytoplasm shuttling
P52824	Nucleus/cytoplasm shuttling
P53779	Nucleus/cytoplasm shuttling
P54725	Nucleus/cytoplasm shuttling
P57075	Nucleus/cytoplasm shuttling
P61158	Nucleus/cytoplasm shuttling
P62195	Nucleus/cytoplasm shuttling
P62266	Nucleus/cytoplasm shuttling
P62807	Nucleus/cytoplasm shuttling
P62829	Nucleus/cytoplasm shuttling
P62888	Nucleus/cytoplasm shuttling
P62979	Nucleus/cytoplasm shuttling
P68402	Nucleus/cytoplasm shuttling
P78417	Nucleus/cytoplasm shuttling
P82970	Nucleus/cytoplasm shuttling
Q02078	Nucleus/cytoplasm shuttling
Q02241	Nucleus/cytoplasm shuttling
Q02750	Nucleus/cytoplasm shuttling
Q12834	Nucleus/cytoplasm shuttling
Q12873	Nucleus/cytoplasm shuttling
Q13131	Nucleus/cytoplasm shuttling
Q13191	Nucleus/cytoplasm shuttling
Q13287	Nucleus/cytoplasm shuttling
Q13610	Nucleus/cytoplasm shuttling
Q14596	Nucleus/cytoplasm shuttling
Q15004	Nucleus/cytoplasm shuttling
Q15172	Nucleus/cytoplasm shuttling
Q15208	Nucleus/cytoplasm shuttling
Q15366	Nucleus/cytoplasm shuttling
Q15464	Nucleus/cytoplasm shuttling
Q15633	Nucleus/cytoplasm shuttling
Q15750	Nucleus/cytoplasm shuttling
Q16829	Nucleus/cytoplasm shuttling
Q1W6H9	Nucleus/cytoplasm shuttling
Q460N5	Nucleus/cytoplasm shuttling
Q4VC44	Nucleus/cytoplasm shuttling
Q5RKV6	Nucleus/cytoplasm shuttling
Q5T3J3	Nucleus/cytoplasm shuttling
Q5T890	Nucleus/cytoplasm shuttling
Q6IQ20	Nucleus/cytoplasm shuttling
Q6UUV7	Nucleus/cytoplasm shuttling
Q86WJ1	Nucleus/cytoplasm shuttling
Q8IYB3	Nucleus/cytoplasm shuttling
Q8N554	Nucleus/cytoplasm shuttling
Q8NFH5	Nucleus/cytoplasm shuttling
Q8NG50	Nucleus/cytoplasm shuttling
Q8TBC4	Nucleus/cytoplasm shuttling
Q8TDG2	Nucleus/cytoplasm shuttling
Q8TEA8	Nucleus/cytoplasm shuttling
Q8WXU2	Nucleus/cytoplasm shuttling
Q92552	Nucleus/cytoplasm shuttling
Q92560	Nucleus/cytoplasm shuttling
Q92794	Nucleus/cytoplasm shuttling
Q92830	Nucleus/cytoplasm shuttling
Q92930	Nucleus/cytoplasm shuttling
Q96A56	Nucleus/cytoplasm shuttling
Q96A70	Nucleus/cytoplasm shuttling
Q96FQ6	Nucleus/cytoplasm shuttling
Q96GG9	Nucleus/cytoplasm shuttling
Q96IV0	Nucleus/cytoplasm shuttling
Q96JI7	Nucleus/cytoplasm shuttling
Q96K76	Nucleus/cytoplasm shuttling
Q96LI5	Nucleus/cytoplasm shuttling
Q96RR4	Nucleus/cytoplasm shuttling
Q99880	Nucleus/cytoplasm shuttling
Q9H0H5	Nucleus/cytoplasm shuttling
Q9H171	Nucleus/cytoplasm shuttling
Q9H8V3	Nucleus/cytoplasm shuttling
Q9H8W5	Nucleus/cytoplasm shuttling
Q9HAI6	Nucleus/cytoplasm shuttling
Q9NQ92	Nucleus/cytoplasm shuttling
Q9NRA0	Nucleus/cytoplasm shuttling
Q9NVN8	Nucleus/cytoplasm shuttling
Q9NWT6	Nucleus/cytoplasm shuttling
Q9NY74	Nucleus/cytoplasm shuttling
Q9NZ56	Nucleus/cytoplasm shuttling
Q9P0W8	Nucleus/cytoplasm shuttling
Q9P107	Nucleus/cytoplasm shuttling
Q9P287	Nucleus/cytoplasm shuttling
Q9UGP4	Nucleus/cytoplasm shuttling
Q9UJZ1	Nucleus/cytoplasm shuttling
Q9ULC6	Nucleus/cytoplasm shuttling
Q9ULG1	Nucleus/cytoplasm shuttling
Q9ULX3	Nucleus/cytoplasm shuttling
Q9UM07	Nucleus/cytoplasm shuttling
Q9UMX1	Nucleus/cytoplasm shuttling
Q9UNI6	Nucleus/cytoplasm shuttling
Q9UPU9	Nucleus/cytoplasm shuttling
Q9Y2S7	Nucleus/cytoplasm shuttling
Q9Y2X3	Nucleus/cytoplasm shuttling
Q9Y3A5	Nucleus/cytoplasm shuttling
Q9Y473	Nucleus/cytoplasm shuttling
Q9Y4J8	Nucleus/cytoplasm shuttling
Q9Y5A7	Nucleus/cytoplasm shuttling
Q9Y606	Nucleus/cytoplasm shuttling
Q9Y657	Nucleus/cytoplasm shuttling
P13671	Plasmamembrane TMP
P13726	Plasmamembrane TMP
P15144	Plasmamembrane TMP
P15328	Plasmamembrane TMP
P16150	Plasmamembrane TMP
P16284	Plasmamembrane TMP
P29016	Plasmamembrane TMP
P29320	Plasmamembrane TMP
P32927	Plasmamembrane TMP
P36021	Plasmamembrane TMP
P47870	Plasmamembrane TMP
P51677	Plasmamembrane TMP
P56975	Plasmamembrane TMP
P58400	Plasmamembrane TMP
P79483	Plasmamembrane TMP
P98155	Plasmamembrane TMP
Q08499	Plasmamembrane TMP
Q12791	Plasmamembrane TMP
Q13258	Plasmamembrane TMP
Q15858	Plasmamembrane TMP
Q16445	Plasmamembrane TMP
Q2Y0W8	Plasmamembrane TMP
Q5W0Z9	Plasmamembrane TMP
Q7RTY0	Plasmamembrane TMP
Q7Z699	Plasmamembrane TMP
Q8IZF6	Plasmamembrane TMP
Q8NC24	Plasmamembrane TMP
Q8NFA2	Plasmamembrane TMP
Q8TB68	Plasmamembrane TMP
Q8TD07	Plasmamembrane TMP
Q8WUG5	Plasmamembrane TMP
Q8WWI5	Plasmamembrane TMP
Q96F46	Plasmamembrane TMP
Q9BPV8	Plasmamembrane TMP
Q9BX79	Plasmamembrane TMP
Q9NR16	Plasmamembrane TMP
Q9UGQ3	Plasmamembrane TMP
Q9Y3E0	Plasmamembrane TMP
Q6NXS1	Unknown
Q96EM0	Unknown
