## Supplementary data files for "Phase-separating fusion proteins drive cancer by dysregulating transcription through ectopic condensates": background_324.tsv

O43903	Cytoskeleton
P02585	Cytoskeleton
Q5T280	Cytoskeleton
Q6P3W2	Cytoskeleton
Q86UC2	Cytoskeleton
Q99698	Cytoskeleton
Q99871	Cytoskeleton
Q9P2P5	Cytoskeleton
Q9Y2I6	Cytoskeleton
O75159	Cytosol
O95050	Cytosol
P00352	Cytosol
P08397	Cytosol
P08567	Cytosol
P15882	Cytosol
P19113	Cytosol
P50238	Cytosol
P60903	Cytosol
Q04917	Cytosol
Q52LG2	Cytosol
Q5T0W9	Cytosol
Q6ZVT0	Cytosol
Q93088	Cytosol
Q96DN2	Cytosol
O43164	ER
P02787	ER
P07237	ER
P06681	Extracellular
Q9P0G3	Extracellular
O00189	Golgi
O14617	Golgi
Q7LGA3	Golgi
Q7RTS9	Golgi
Q8NDZ4	Golgi
P04035	Inner membrane TMP
P49447	Inner membrane TMP
Q15006	Inner membrane TMP
Q49A17	Inner membrane TMP
Q8N0V5	Inner membrane TMP
Q8NBW4	Inner membrane TMP
Q9NPL8	Inner membrane TMP
P30084	Mitochondrium
Q709C8	Mitochondrium
A8MT69	Nucleus
B2RXF5	Nucleus
O00148	Nucleus
O00358	Nucleus
O60244	Nucleus
O60828	Nucleus
O75364	Nucleus
O94953	Nucleus
O94993	Nucleus
O95409	Nucleus
P05455	Nucleus
P09525	Nucleus
P11831	Nucleus
P13056	Nucleus
P16403	Nucleus
P17542	Nucleus
P20719	Nucleus
P22670	Nucleus
P23025	Nucleus
P33763	Nucleus
P40692	Nucleus
P47974	Nucleus
P49335	Nucleus
P51956	Nucleus
P51959	Nucleus
P61960	Nucleus
P78364	Nucleus
P98175	Nucleus
Q01658	Nucleus
Q01844	Nucleus
Q06889	Nucleus
Q08945	Nucleus
Q12789	Nucleus
Q13889	Nucleus
Q14865	Nucleus
Q14872	Nucleus
Q15714	Nucleus
Q15911	Nucleus
Q16385	Nucleus
Q3KNS6	Nucleus
Q3YBR2	Nucleus
Q4FZB7	Nucleus
Q53H80	Nucleus
Q5JUK2	Nucleus
Q5T481	Nucleus
Q66K89	Nucleus
Q6FI13	Nucleus
Q6NX45	Nucleus
Q6P2Q9	Nucleus
Q6ZW49	Nucleus
Q7Z353	Nucleus
Q7Z3K6	Nucleus
Q7Z5L9	Nucleus
Q86YI8	Nucleus
Q8IWZ8	Nucleus
Q8N8E2	Nucleus
Q8NCF5	Nucleus
Q8TD10	Nucleus
Q8TE76	Nucleus
Q8WTS6	Nucleus
Q8WY54	Nucleus
Q92753	Nucleus
Q92802	Nucleus
Q969G3	Nucleus
Q96C28	Nucleus
Q96HW7	Nucleus
Q96I24	Nucleus
Q96IS3	Nucleus
Q96JB3	Nucleus
Q96K80	Nucleus
Q96N95	Nucleus
Q96P11	Nucleus
Q96SF7	Nucleus
Q96SZ4	Nucleus
Q99502	Nucleus
Q9BPY8	Nucleus
Q9BQF6	Nucleus
Q9BQY4	Nucleus
Q9BWN1	Nucleus
Q9BY41	Nucleus
Q9BYE0	Nucleus
Q9H0D6	Nucleus
Q9H0J9	Nucleus
Q9H0N5	Nucleus
Q9H4S2	Nucleus
Q9H582	Nucleus
Q9H633	Nucleus
Q9H707	Nucleus
Q9H8T0	Nucleus
Q9NPC7	Nucleus
Q9NQV8	Nucleus
Q9NR30	Nucleus
Q9NRA8	Nucleus
Q9NRG0	Nucleus
Q9NUA8	Nucleus
Q9NVC6	Nucleus
Q9NZI5	Nucleus
Q9P0R6	Nucleus
Q9UBC1	Nucleus
Q9UIL8	Nucleus
Q9UNW9	Nucleus
Q9Y618	Nucleus
Q9Y692	Nucleus
Q9Y6X2	Nucleus
A9YTQ3	Nucleus/cytoplasm shuttling
O00507	Nucleus/cytoplasm shuttling
O14641	Nucleus/cytoplasm shuttling
O14746	Nucleus/cytoplasm shuttling
O14896	Nucleus/cytoplasm shuttling
O15247	Nucleus/cytoplasm shuttling
O43290	Nucleus/cytoplasm shuttling
O60711	Nucleus/cytoplasm shuttling
O75695	Nucleus/cytoplasm shuttling
O75771	Nucleus/cytoplasm shuttling
O75821	Nucleus/cytoplasm shuttling
O77932	Nucleus/cytoplasm shuttling
O94972	Nucleus/cytoplasm shuttling
O95453	Nucleus/cytoplasm shuttling
O95456	Nucleus/cytoplasm shuttling
P00326	Nucleus/cytoplasm shuttling
P01112	Nucleus/cytoplasm shuttling
P04406	Nucleus/cytoplasm shuttling
P07711	Nucleus/cytoplasm shuttling
P10144	Nucleus/cytoplasm shuttling
P11172	Nucleus/cytoplasm shuttling
P14635	Nucleus/cytoplasm shuttling
P15311	Nucleus/cytoplasm shuttling
P17014	Nucleus/cytoplasm shuttling
P19793	Nucleus/cytoplasm shuttling
P20749	Nucleus/cytoplasm shuttling
P23258	Nucleus/cytoplasm shuttling
P25788	Nucleus/cytoplasm shuttling
P29084	Nucleus/cytoplasm shuttling
P30085	Nucleus/cytoplasm shuttling
P30793	Nucleus/cytoplasm shuttling
P35579	Nucleus/cytoplasm shuttling
P36969	Nucleus/cytoplasm shuttling
P37108	Nucleus/cytoplasm shuttling
P38646	Nucleus/cytoplasm shuttling
P38936	Nucleus/cytoplasm shuttling
P41212	Nucleus/cytoplasm shuttling
P41229	Nucleus/cytoplasm shuttling
P42858	Nucleus/cytoplasm shuttling
P48431	Nucleus/cytoplasm shuttling
P48552	Nucleus/cytoplasm shuttling
P49585	Nucleus/cytoplasm shuttling
P49792	Nucleus/cytoplasm shuttling
P50990	Nucleus/cytoplasm shuttling
P52294	Nucleus/cytoplasm shuttling
P52594	Nucleus/cytoplasm shuttling
P55039	Nucleus/cytoplasm shuttling
P55199	Nucleus/cytoplasm shuttling
P55795	Nucleus/cytoplasm shuttling
P61201	Nucleus/cytoplasm shuttling
P62081	Nucleus/cytoplasm shuttling
P62310	Nucleus/cytoplasm shuttling
P62837	Nucleus/cytoplasm shuttling
P62979	Nucleus/cytoplasm shuttling
P84022	Nucleus/cytoplasm shuttling
P98170	Nucleus/cytoplasm shuttling
Q00613	Nucleus/cytoplasm shuttling
Q01201	Nucleus/cytoplasm shuttling
Q13243	Nucleus/cytoplasm shuttling
Q13362	Nucleus/cytoplasm shuttling
Q13415	Nucleus/cytoplasm shuttling
Q13554	Nucleus/cytoplasm shuttling
Q13761	Nucleus/cytoplasm shuttling
Q13794	Nucleus/cytoplasm shuttling
Q13882	Nucleus/cytoplasm shuttling
Q14186	Nucleus/cytoplasm shuttling
Q14249	Nucleus/cytoplasm shuttling
Q14974	Nucleus/cytoplasm shuttling
Q15173	Nucleus/cytoplasm shuttling
Q15477	Nucleus/cytoplasm shuttling
Q15573	Nucleus/cytoplasm shuttling
Q4JDL3	Nucleus/cytoplasm shuttling
Q5JR59	Nucleus/cytoplasm shuttling
Q6IN85	Nucleus/cytoplasm shuttling
Q6UUV7	Nucleus/cytoplasm shuttling
Q7L622	Nucleus/cytoplasm shuttling
Q7L9L4	Nucleus/cytoplasm shuttling
Q7Z6L1	Nucleus/cytoplasm shuttling
Q86WI3	Nucleus/cytoplasm shuttling
Q86YF9	Nucleus/cytoplasm shuttling
Q8N122	Nucleus/cytoplasm shuttling
Q8NEV1	Nucleus/cytoplasm shuttling
Q8NFH4	Nucleus/cytoplasm shuttling
Q8NFP7	Nucleus/cytoplasm shuttling
Q8TDR4	Nucleus/cytoplasm shuttling
Q8WWL7	Nucleus/cytoplasm shuttling
Q92681	Nucleus/cytoplasm shuttling
Q92786	Nucleus/cytoplasm shuttling
Q92930	Nucleus/cytoplasm shuttling
Q92989	Nucleus/cytoplasm shuttling
Q969K4	Nucleus/cytoplasm shuttling
Q969M7	Nucleus/cytoplasm shuttling
Q96A61	Nucleus/cytoplasm shuttling
Q96B26	Nucleus/cytoplasm shuttling
Q96BN2	Nucleus/cytoplasm shuttling
Q96DU7	Nucleus/cytoplasm shuttling
Q96EA4	Nucleus/cytoplasm shuttling
Q96EY5	Nucleus/cytoplasm shuttling
Q96FF9	Nucleus/cytoplasm shuttling
Q96N77	Nucleus/cytoplasm shuttling
Q96Q42	Nucleus/cytoplasm shuttling
Q99497	Nucleus/cytoplasm shuttling
Q99627	Nucleus/cytoplasm shuttling
Q99704	Nucleus/cytoplasm shuttling
Q99755	Nucleus/cytoplasm shuttling
Q9BQE3	Nucleus/cytoplasm shuttling
Q9BRQ8	Nucleus/cytoplasm shuttling
Q9BW62	Nucleus/cytoplasm shuttling
Q9BX66	Nucleus/cytoplasm shuttling
Q9BXS6	Nucleus/cytoplasm shuttling
Q9GZZ1	Nucleus/cytoplasm shuttling
Q9H0A6	Nucleus/cytoplasm shuttling
Q9H0C5	Nucleus/cytoplasm shuttling
Q9H422	Nucleus/cytoplasm shuttling
Q9H9L4	Nucleus/cytoplasm shuttling
Q9HBY8	Nucleus/cytoplasm shuttling
Q9HCJ0	Nucleus/cytoplasm shuttling
Q9HD15	Nucleus/cytoplasm shuttling
Q9NS73	Nucleus/cytoplasm shuttling
Q9NSP4	Nucleus/cytoplasm shuttling
Q9NYF0	Nucleus/cytoplasm shuttling
Q9UKT9	Nucleus/cytoplasm shuttling
Q9ULJ6	Nucleus/cytoplasm shuttling
Q9UNQ2	Nucleus/cytoplasm shuttling
Q9UQ80	Nucleus/cytoplasm shuttling
Q9Y3C4	Nucleus/cytoplasm shuttling
Q9Y3D0	Nucleus/cytoplasm shuttling
Q9Y5A9	Nucleus/cytoplasm shuttling
Q9Y6A4	Nucleus/cytoplasm shuttling
Q9Y6J0	Nucleus/cytoplasm shuttling
A1A5B4	Plasmamembrane TMP
O00238	Plasmamembrane TMP
O14944	Plasmamembrane TMP
O15041	Plasmamembrane TMP
P11836	Plasmamembrane TMP
P15328	Plasmamembrane TMP
P16144	Plasmamembrane TMP
P19320	Plasmamembrane TMP
P29317	Plasmamembrane TMP
P33121	Plasmamembrane TMP
P43004	Plasmamembrane TMP
P43115	Plasmamembrane TMP
P52429	Plasmamembrane TMP
P55283	Plasmamembrane TMP
P78552	Plasmamembrane TMP
Q01453	Plasmamembrane TMP
Q03135	Plasmamembrane TMP
Q07837	Plasmamembrane TMP
Q16099	Plasmamembrane TMP
Q16558	Plasmamembrane TMP
Q504Y0	Plasmamembrane TMP
Q86W47	Plasmamembrane TMP
Q8IUH5	Plasmamembrane TMP
Q8IZF0	Plasmamembrane TMP
Q8N3J6	Plasmamembrane TMP
Q8NEB5	Plasmamembrane TMP
Q8WWQ8	Plasmamembrane TMP
Q92629	Plasmamembrane TMP
Q969L2	Plasmamembrane TMP
Q99075	Plasmamembrane TMP
Q9BTX1	Plasmamembrane TMP
Q9H3N1	Plasmamembrane TMP
Q9NZI2	Plasmamembrane TMP
Q9P2W9	Plasmamembrane TMP
Q9UBI4	Plasmamembrane TMP
Q9UJA9	Plasmamembrane TMP
Q9UKZ4	Plasmamembrane TMP
Q9Y345	Plasmamembrane TMP
Q66K80	Unknown
Q8WTU0	Unknown
