## Supplementary data files for "Phase-separating fusion proteins drive cancer by dysregulating transcription through ectopic condensates": background_325.tsv

P02585	Cytoskeleton
P14136	Cytoskeleton
Q05682	Cytoskeleton
Q14651	Cytoskeleton
Q15813	Cytoskeleton
Q2M2Z5	Cytoskeleton
Q8IZW8	Cytoskeleton
Q8TDR0	Cytoskeleton
Q9H792	Cytoskeleton
O60573	Cytosol
O60678	Cytosol
P02042	Cytosol
P30990	Cytosol
P32321	Cytosol
P60014	Cytosol
Q0IIM8	Cytosol
Q13049	Cytosol
Q8IYI0	Cytosol
Q8WTR2	Cytosol
Q92990	Cytosol
Q96G04	Cytosol
Q96LD8	Cytosol
Q9H6Q4	Cytosol
Q9ULC4	Cytosol
P20848	ER
P56704	ER
Q14457	ER
P05451	Extracellular
Q8NHW4	Extracellular
O14795	Golgi
P07911	Golgi
Q8N3T1	Golgi
Q9NPB3	Golgi
Q9P289	Golgi
P22680	Inner membrane TMP
Q06055	Inner membrane TMP
Q13190	Inner membrane TMP
Q8N2K1	Inner membrane TMP
Q8N386	Inner membrane TMP
Q8N6M3	Inner membrane TMP
Q9Y2H6	Inner membrane TMP
Q08AH1	Mitochondrium
Q53R41	Mitochondrium
O14776	Nucleus
O15062	Nucleus
O43151	Nucleus
O60506	Nucleus
O60684	Nucleus
O60902	Nucleus
O76021	Nucleus
O94776	Nucleus
O95926	Nucleus
P01160	Nucleus
P05455	Nucleus
P0CB47	Nucleus
P0DJD3	Nucleus
P0DME0	Nucleus
P11831	Nucleus
P15884	Nucleus
P15923	Nucleus
P17535	Nucleus
P17936	Nucleus
P18146	Nucleus
P32519	Nucleus
P33991	Nucleus
P35659	Nucleus
P43354	Nucleus
P43358	Nucleus
P45973	Nucleus
P49711	Nucleus
P49716	Nucleus
P51814	Nucleus
P54274	Nucleus
P60321	Nucleus
P62805	Nucleus
P78346	Nucleus
Q00444	Nucleus
Q0VG99	Nucleus
Q12837	Nucleus
Q12888	Nucleus
Q13595	Nucleus
Q13619	Nucleus
Q14119	Nucleus
Q14135	Nucleus
Q14865	Nucleus
Q15672	Nucleus
Q5TAB7	Nucleus
Q5THR3	Nucleus
Q5VT52	Nucleus
Q6PD62	Nucleus
Q6UX04	Nucleus
Q70CQ4	Nucleus
Q75WM6	Nucleus
Q86VD1	Nucleus
Q86VM9	Nucleus
Q8IVW6	Nucleus
Q8IZA3	Nucleus
Q8N2M8	Nucleus
Q8N2W9	Nucleus
Q8N693	Nucleus
Q8NDX5	Nucleus
Q8NFW8	Nucleus
Q8NHW3	Nucleus
Q8NI38	Nucleus
Q8TEV9	Nucleus
Q8WU10	Nucleus
Q92688	Nucleus
Q92802	Nucleus
Q96BR6	Nucleus
Q96EG3	Nucleus
Q96GC6	Nucleus
Q96GD3	Nucleus
Q96KQ7	Nucleus
Q96LX8	Nucleus
Q96MF7	Nucleus
Q99593	Nucleus
Q99622	Nucleus
Q99848	Nucleus
Q9BPY8	Nucleus
Q9BWK5	Nucleus
Q9BXT5	Nucleus
Q9BYN7	Nucleus
Q9BZZ5	Nucleus
Q9H0E7	Nucleus
Q9H112	Nucleus
Q9H1B7	Nucleus
Q9H1R3	Nucleus
Q9H4Q4	Nucleus
Q9H9A7	Nucleus
Q9NP62	Nucleus
Q9NQV6	Nucleus
Q9NTW7	Nucleus
Q9NX24	Nucleus
Q9UBY9	Nucleus
Q9UFC0	Nucleus
Q9UGC6	Nucleus
Q9UIL8	Nucleus
Q9UJA5	Nucleus
Q9UJQ4	Nucleus
Q9ULX6	Nucleus
Q9UMR2	Nucleus
Q9UNA4	Nucleus
Q9Y263	Nucleus
Q9Y294	Nucleus
Q9Y483	Nucleus
Q9Y580	Nucleus
Q9Y5R5	Nucleus
O00233	Nucleus/cytoplasm shuttling
O00507	Nucleus/cytoplasm shuttling
O14893	Nucleus/cytoplasm shuttling
O43264	Nucleus/cytoplasm shuttling
O43272	Nucleus/cytoplasm shuttling
O60264	Nucleus/cytoplasm shuttling
O60729	Nucleus/cytoplasm shuttling
O60783	Nucleus/cytoplasm shuttling
O60829	Nucleus/cytoplasm shuttling
O75351	Nucleus/cytoplasm shuttling
O75365	Nucleus/cytoplasm shuttling
O75376	Nucleus/cytoplasm shuttling
O75676	Nucleus/cytoplasm shuttling
O95453	Nucleus/cytoplasm shuttling
O95817	Nucleus/cytoplasm shuttling
O95990	Nucleus/cytoplasm shuttling
O96017	Nucleus/cytoplasm shuttling
P06744	Nucleus/cytoplasm shuttling
P08559	Nucleus/cytoplasm shuttling
P0C5Y9	Nucleus/cytoplasm shuttling
P19838	Nucleus/cytoplasm shuttling
P21980	Nucleus/cytoplasm shuttling
P22392	Nucleus/cytoplasm shuttling
P23297	Nucleus/cytoplasm shuttling
P25054	Nucleus/cytoplasm shuttling
P29692	Nucleus/cytoplasm shuttling
P31483	Nucleus/cytoplasm shuttling
P31944	Nucleus/cytoplasm shuttling
P35998	Nucleus/cytoplasm shuttling
P40121	Nucleus/cytoplasm shuttling
P40617	Nucleus/cytoplasm shuttling
P43405	Nucleus/cytoplasm shuttling
P46783	Nucleus/cytoplasm shuttling
P49593	Nucleus/cytoplasm shuttling
P49674	Nucleus/cytoplasm shuttling
P49761	Nucleus/cytoplasm shuttling
P49815	Nucleus/cytoplasm shuttling
P50135	Nucleus/cytoplasm shuttling
P50613	Nucleus/cytoplasm shuttling
P50897	Nucleus/cytoplasm shuttling
P51452	Nucleus/cytoplasm shuttling
P51608	Nucleus/cytoplasm shuttling
P52434	Nucleus/cytoplasm shuttling
P52739	Nucleus/cytoplasm shuttling
P53396	Nucleus/cytoplasm shuttling
P54105	Nucleus/cytoplasm shuttling
P54368	Nucleus/cytoplasm shuttling
P54725	Nucleus/cytoplasm shuttling
P60900	Nucleus/cytoplasm shuttling
P61081	Nucleus/cytoplasm shuttling
P61158	Nucleus/cytoplasm shuttling
P61247	Nucleus/cytoplasm shuttling
P61313	Nucleus/cytoplasm shuttling
P61970	Nucleus/cytoplasm shuttling
P62308	Nucleus/cytoplasm shuttling
P62857	Nucleus/cytoplasm shuttling
P63104	Nucleus/cytoplasm shuttling
P80511	Nucleus/cytoplasm shuttling
Q01094	Nucleus/cytoplasm shuttling
Q03001	Nucleus/cytoplasm shuttling
Q05655	Nucleus/cytoplasm shuttling
Q06323	Nucleus/cytoplasm shuttling
Q12982	Nucleus/cytoplasm shuttling
Q13098	Nucleus/cytoplasm shuttling
Q13123	Nucleus/cytoplasm shuttling
Q13426	Nucleus/cytoplasm shuttling
Q13428	Nucleus/cytoplasm shuttling
Q13609	Nucleus/cytoplasm shuttling
Q13868	Nucleus/cytoplasm shuttling
Q14181	Nucleus/cytoplasm shuttling
Q14493	Nucleus/cytoplasm shuttling
Q15051	Nucleus/cytoplasm shuttling
Q15493	Nucleus/cytoplasm shuttling
Q15569	Nucleus/cytoplasm shuttling
Q15642	Nucleus/cytoplasm shuttling
Q16666	Nucleus/cytoplasm shuttling
Q2M389	Nucleus/cytoplasm shuttling
Q3SY56	Nucleus/cytoplasm shuttling
Q53GL7	Nucleus/cytoplasm shuttling
Q5H9S7	Nucleus/cytoplasm shuttling
Q5M775	Nucleus/cytoplasm shuttling
Q5R372	Nucleus/cytoplasm shuttling
Q5RKV6	Nucleus/cytoplasm shuttling
Q5T7W0	Nucleus/cytoplasm shuttling
Q5TDH0	Nucleus/cytoplasm shuttling
Q66K74	Nucleus/cytoplasm shuttling
Q6PIY7	Nucleus/cytoplasm shuttling
Q6Q0C0	Nucleus/cytoplasm shuttling
Q6QN14	Nucleus/cytoplasm shuttling
Q7Z401	Nucleus/cytoplasm shuttling
Q86UD0	Nucleus/cytoplasm shuttling
Q86UY6	Nucleus/cytoplasm shuttling
Q86VN1	Nucleus/cytoplasm shuttling
Q8N3J2	Nucleus/cytoplasm shuttling
Q8NFD5	Nucleus/cytoplasm shuttling
Q8NFG4	Nucleus/cytoplasm shuttling
Q8NFZ5	Nucleus/cytoplasm shuttling
Q8TBK2	Nucleus/cytoplasm shuttling
Q8TED0	Nucleus/cytoplasm shuttling
Q8WVN8	Nucleus/cytoplasm shuttling
Q8WXD5	Nucleus/cytoplasm shuttling
Q8WYP5	Nucleus/cytoplasm shuttling
Q92530	Nucleus/cytoplasm shuttling
Q96CM3	Nucleus/cytoplasm shuttling
Q96EA4	Nucleus/cytoplasm shuttling
Q96G61	Nucleus/cytoplasm shuttling
Q96KQ4	Nucleus/cytoplasm shuttling
Q9BSJ2	Nucleus/cytoplasm shuttling
Q9BVN2	Nucleus/cytoplasm shuttling
Q9BWT3	Nucleus/cytoplasm shuttling
Q9C029	Nucleus/cytoplasm shuttling
Q9C0C6	Nucleus/cytoplasm shuttling
Q9H0A6	Nucleus/cytoplasm shuttling
Q9H773	Nucleus/cytoplasm shuttling
Q9H8N7	Nucleus/cytoplasm shuttling
Q9HB71	Nucleus/cytoplasm shuttling
Q9NR09	Nucleus/cytoplasm shuttling
Q9NUS5	Nucleus/cytoplasm shuttling
Q9NZI7	Nucleus/cytoplasm shuttling
Q9UGL1	Nucleus/cytoplasm shuttling
Q9UGP4	Nucleus/cytoplasm shuttling
Q9UKV3	Nucleus/cytoplasm shuttling
Q9ULX3	Nucleus/cytoplasm shuttling
Q9UNH7	Nucleus/cytoplasm shuttling
Q9UNY4	Nucleus/cytoplasm shuttling
Q9UQE7	Nucleus/cytoplasm shuttling
Q9Y2Z0	Nucleus/cytoplasm shuttling
Q9Y4A5	Nucleus/cytoplasm shuttling
Q9Y4Y9	Nucleus/cytoplasm shuttling
Q9Y5P4	Nucleus/cytoplasm shuttling
O15197	Plasmamembrane TMP
O43155	Plasmamembrane TMP
O60906	Plasmamembrane TMP
O94985	Plasmamembrane TMP
O95150	Plasmamembrane TMP
O95196	Plasmamembrane TMP
O95297	Plasmamembrane TMP
P01732	Plasmamembrane TMP
P04921	Plasmamembrane TMP
P16389	Plasmamembrane TMP
P18031	Plasmamembrane TMP
P25021	Plasmamembrane TMP
P28472	Plasmamembrane TMP
P29320	Plasmamembrane TMP
P30988	Plasmamembrane TMP
P32246	Plasmamembrane TMP
P40145	Plasmamembrane TMP
P41597	Plasmamembrane TMP
P47985	Plasmamembrane TMP
P55285	Plasmamembrane TMP
P61266	Plasmamembrane TMP
P78325	Plasmamembrane TMP
Q14517	Plasmamembrane TMP
Q15043	Plasmamembrane TMP
Q6ZSJ9	Plasmamembrane TMP
Q86YL7	Plasmamembrane TMP
Q8N697	Plasmamembrane TMP
Q8N6P7	Plasmamembrane TMP
Q8NFZ4	Plasmamembrane TMP
Q8WU67	Plasmamembrane TMP
Q8WWI5	Plasmamembrane TMP
Q92953	Plasmamembrane TMP
Q96AP7	Plasmamembrane TMP
Q9BRQ6	Plasmamembrane TMP
Q9BXS0	Plasmamembrane TMP
Q9H7V2	Plasmamembrane TMP
Q9HBT6	Plasmamembrane TMP
Q9NPG8	Plasmamembrane TMP
Q5TA79	Unknown
Q8TAB5	Unknown
