## Supplementary data files for "Phase-separating fusion proteins drive cancer by dysregulating transcription through ectopic condensates": background_326.tsv

O43353	Cytoskeleton
O76071	Cytoskeleton
O94830	Cytoskeleton
Q5T6F0	Cytoskeleton
Q96DT5	Cytoskeleton
Q96EY1	Cytoskeleton
Q96LK0	Cytoskeleton
Q9P2H3	Cytoskeleton
Q9Y5K8	Cytoskeleton
A2RUH7	Cytosol
O43815	Cytosol
O95396	Cytosol
P02008	Cytosol
P32119	Cytosol
P62760	Cytosol
Q0IIM8	Cytosol
Q6PEX3	Cytosol
Q6XUX3	Cytosol
Q7RTR0	Cytosol
Q8N6F7	Cytosol
Q8WXK1	Cytosol
Q9BX70	Cytosol
Q9NWX5	Cytosol
Q9UHC7	Cytosol
P07988	ER
P10768	ER
Q9UI38	ER
P00734	Extracellular
Q8IZJ3	Extracellular
O60551	Golgi
P16278	Golgi
P84085	Golgi
Q70JA7	Golgi
Q9H4A6	Golgi
O14521	Inner membrane TMP
Q6IS24	Inner membrane TMP
Q7Z4T8	Inner membrane TMP
Q9BUM1	Inner membrane TMP
Q9NWR8	Inner membrane TMP
Q9UHE5	Inner membrane TMP
Q9Y375	Inner membrane TMP
P15538	Mitochondrium
P36542	Mitochondrium
A8MV65	Nucleus
O14647	Nucleus
O15054	Nucleus
O15209	Nucleus
O76076	Nucleus
O95238	Nucleus
O95677	Nucleus
O95983	Nucleus
P07992	Nucleus
P11831	Nucleus
P12757	Nucleus
P16402	Nucleus
P17535	Nucleus
P18146	Nucleus
P18583	Nucleus
P20393	Nucleus
P23193	Nucleus
P25815	Nucleus
P26599	Nucleus
P30291	Nucleus
P41567	Nucleus
P42681	Nucleus
P48742	Nucleus
P49335	Nucleus
P49711	Nucleus
P49759	Nucleus
P49917	Nucleus
P52926	Nucleus
P56211	Nucleus
P57086	Nucleus
P58215	Nucleus
P60008	Nucleus
P62380	Nucleus
P62995	Nucleus
P82979	Nucleus
Q06330	Nucleus
Q13115	Nucleus
Q13461	Nucleus
Q13889	Nucleus
Q15415	Nucleus
Q15572	Nucleus
Q15772	Nucleus
Q15935	Nucleus
Q5PSV4	Nucleus
Q5T619	Nucleus
Q5TD97	Nucleus
Q5TEJ8	Nucleus
Q68CJ6	Nucleus
Q6NSW7	Nucleus
Q6NTE8	Nucleus
Q6P1L6	Nucleus
Q6PD62	Nucleus
Q6ZYL4	Nucleus
Q71SY5	Nucleus
Q86VV4	Nucleus
Q86XI2	Nucleus
Q86Y33	Nucleus
Q8IU85	Nucleus
Q8IYF3	Nucleus
Q8IZU1	Nucleus
Q8N5D0	Nucleus
Q8N8B7	Nucleus
Q8NBF1	Nucleus
Q8TAK6	Nucleus
Q8TE12	Nucleus
Q8TEC5	Nucleus
Q8TEK3	Nucleus
Q8WUU4	Nucleus
Q92750	Nucleus
Q92766	Nucleus
Q92793	Nucleus
Q92993	Nucleus
Q96GC6	Nucleus
Q96IQ9	Nucleus
Q96MG7	Nucleus
Q96PZ2	Nucleus
Q99622	Nucleus
Q99638	Nucleus
Q99853	Nucleus
Q99988	Nucleus
Q9BT81	Nucleus
Q9BU19	Nucleus
Q9BVP2	Nucleus
Q9BXU1	Nucleus
Q9BZC1	Nucleus
Q9GZV8	Nucleus
Q9H040	Nucleus
Q9H2H8	Nucleus
Q9HBH9	Nucleus
Q9HCX3	Nucleus
Q9NQ55	Nucleus
Q9NQ69	Nucleus
Q9NQX1	Nucleus
Q9NR30	Nucleus
Q9NZ71	Nucleus
Q9P0W2	Nucleus
Q9UFB7	Nucleus
Q9UGU0	Nucleus
Q9UI36	Nucleus
Q9UKW6	Nucleus
Q9UKY1	Nucleus
Q9UPQ3	Nucleus
Q9Y232	Nucleus
Q9Y530	Nucleus
O00635	Nucleus/cytoplasm shuttling
O14682	Nucleus/cytoplasm shuttling
O15516	Nucleus/cytoplasm shuttling
O43248	Nucleus/cytoplasm shuttling
O43395	Nucleus/cytoplasm shuttling
O43396	Nucleus/cytoplasm shuttling
O60313	Nucleus/cytoplasm shuttling
O60716	Nucleus/cytoplasm shuttling
O75449	Nucleus/cytoplasm shuttling
O75506	Nucleus/cytoplasm shuttling
O75569	Nucleus/cytoplasm shuttling
O75840	Nucleus/cytoplasm shuttling
O76003	Nucleus/cytoplasm shuttling
O76075	Nucleus/cytoplasm shuttling
O94874	Nucleus/cytoplasm shuttling
O95704	Nucleus/cytoplasm shuttling
P02489	Nucleus/cytoplasm shuttling
P05408	Nucleus/cytoplasm shuttling
P07737	Nucleus/cytoplasm shuttling
P07910	Nucleus/cytoplasm shuttling
P09467	Nucleus/cytoplasm shuttling
P09629	Nucleus/cytoplasm shuttling
P19484	Nucleus/cytoplasm shuttling
P21333	Nucleus/cytoplasm shuttling
P25789	Nucleus/cytoplasm shuttling
P29084	Nucleus/cytoplasm shuttling
P31273	Nucleus/cytoplasm shuttling
P31483	Nucleus/cytoplasm shuttling
P31948	Nucleus/cytoplasm shuttling
P33992	Nucleus/cytoplasm shuttling
P33993	Nucleus/cytoplasm shuttling
P40306	Nucleus/cytoplasm shuttling
P40337	Nucleus/cytoplasm shuttling
P46199	Nucleus/cytoplasm shuttling
P46695	Nucleus/cytoplasm shuttling
P51398	Nucleus/cytoplasm shuttling
P51665	Nucleus/cytoplasm shuttling
P61247	Nucleus/cytoplasm shuttling
P62191	Nucleus/cytoplasm shuttling
P62273	Nucleus/cytoplasm shuttling
P62280	Nucleus/cytoplasm shuttling
P62424	Nucleus/cytoplasm shuttling
P62913	Nucleus/cytoplasm shuttling
Q02078	Nucleus/cytoplasm shuttling
Q02080	Nucleus/cytoplasm shuttling
Q02127	Nucleus/cytoplasm shuttling
Q05639	Nucleus/cytoplasm shuttling
Q06416	Nucleus/cytoplasm shuttling
Q06945	Nucleus/cytoplasm shuttling
Q07352	Nucleus/cytoplasm shuttling
Q12792	Nucleus/cytoplasm shuttling
Q12802	Nucleus/cytoplasm shuttling
Q12873	Nucleus/cytoplasm shuttling
Q12986	Nucleus/cytoplasm shuttling
Q13285	Nucleus/cytoplasm shuttling
Q13416	Nucleus/cytoplasm shuttling
Q13418	Nucleus/cytoplasm shuttling
Q13557	Nucleus/cytoplasm shuttling
Q13610	Nucleus/cytoplasm shuttling
Q14145	Nucleus/cytoplasm shuttling
Q14152	Nucleus/cytoplasm shuttling
Q14839	Nucleus/cytoplasm shuttling
Q149M9	Nucleus/cytoplasm shuttling
Q15361	Nucleus/cytoplasm shuttling
Q15796	Nucleus/cytoplasm shuttling
Q15942	Nucleus/cytoplasm shuttling
Q16670	Nucleus/cytoplasm shuttling
Q16698	Nucleus/cytoplasm shuttling
Q5F1R6	Nucleus/cytoplasm shuttling
Q5JVS0	Nucleus/cytoplasm shuttling
Q5R372	Nucleus/cytoplasm shuttling
Q5TAX3	Nucleus/cytoplasm shuttling
Q5VZE5	Nucleus/cytoplasm shuttling
Q5XPI4	Nucleus/cytoplasm shuttling
Q6IE81	Nucleus/cytoplasm shuttling
Q6IQ55	Nucleus/cytoplasm shuttling
Q6NZI2	Nucleus/cytoplasm shuttling
Q6PI26	Nucleus/cytoplasm shuttling
Q6QN14	Nucleus/cytoplasm shuttling
Q7LBR1	Nucleus/cytoplasm shuttling
Q7Z3K3	Nucleus/cytoplasm shuttling
Q7Z6B0	Nucleus/cytoplasm shuttling
Q86TS9	Nucleus/cytoplasm shuttling
Q86VN1	Nucleus/cytoplasm shuttling
Q86VQ6	Nucleus/cytoplasm shuttling
Q86WI3	Nucleus/cytoplasm shuttling
Q8IX03	Nucleus/cytoplasm shuttling
Q8N371	Nucleus/cytoplasm shuttling
Q8N5S9	Nucleus/cytoplasm shuttling
Q8TAP9	Nucleus/cytoplasm shuttling
Q8TCY9	Nucleus/cytoplasm shuttling
Q8TD08	Nucleus/cytoplasm shuttling
Q92540	Nucleus/cytoplasm shuttling
Q92624	Nucleus/cytoplasm shuttling
Q92845	Nucleus/cytoplasm shuttling
Q93096	Nucleus/cytoplasm shuttling
Q969H0	Nucleus/cytoplasm shuttling
Q96BR1	Nucleus/cytoplasm shuttling
Q96FS4	Nucleus/cytoplasm shuttling
Q96N96	Nucleus/cytoplasm shuttling
Q96PP9	Nucleus/cytoplasm shuttling
Q96R06	Nucleus/cytoplasm shuttling
Q96S59	Nucleus/cytoplasm shuttling
Q9BTM9	Nucleus/cytoplasm shuttling
Q9BXJ9	Nucleus/cytoplasm shuttling
Q9BYX4	Nucleus/cytoplasm shuttling
Q9BZL6	Nucleus/cytoplasm shuttling
Q9C0C7	Nucleus/cytoplasm shuttling
Q9GZZ9	Nucleus/cytoplasm shuttling
Q9H063	Nucleus/cytoplasm shuttling
Q9H307	Nucleus/cytoplasm shuttling
Q9H422	Nucleus/cytoplasm shuttling
Q9H6E4	Nucleus/cytoplasm shuttling
Q9HB65	Nucleus/cytoplasm shuttling
Q9HB75	Nucleus/cytoplasm shuttling
Q9HD15	Nucleus/cytoplasm shuttling
Q9HD67	Nucleus/cytoplasm shuttling
Q9NPA8	Nucleus/cytoplasm shuttling
Q9NQL2	Nucleus/cytoplasm shuttling
Q9NQV5	Nucleus/cytoplasm shuttling
Q9NR55	Nucleus/cytoplasm shuttling
Q9NSI6	Nucleus/cytoplasm shuttling
Q9UMX2	Nucleus/cytoplasm shuttling
Q9UQM7	Nucleus/cytoplasm shuttling
Q9Y222	Nucleus/cytoplasm shuttling
Q9Y2S7	Nucleus/cytoplasm shuttling
Q9Y2U5	Nucleus/cytoplasm shuttling
Q9Y2W2	Nucleus/cytoplasm shuttling
Q9Y5X0	Nucleus/cytoplasm shuttling
Q9Y6D9	Nucleus/cytoplasm shuttling
A8K4G0	Plasmamembrane TMP
O43508	Plasmamembrane TMP
O43511	Plasmamembrane TMP
O75078	Plasmamembrane TMP
O75712	Plasmamembrane TMP
P00403	Plasmamembrane TMP
P16234	Plasmamembrane TMP
P20138	Plasmamembrane TMP
P23469	Plasmamembrane TMP
P28336	Plasmamembrane TMP
P37088	Plasmamembrane TMP
P40967	Plasmamembrane TMP
P51828	Plasmamembrane TMP
P54707	Plasmamembrane TMP
P98164	Plasmamembrane TMP
Q16653	Plasmamembrane TMP
Q2M3M2	Plasmamembrane TMP
Q5QGZ9	Plasmamembrane TMP
Q7L5N7	Plasmamembrane TMP
Q7Z2W7	Plasmamembrane TMP
Q86YD3	Plasmamembrane TMP
Q8N7C0	Plasmamembrane TMP
Q92959	Plasmamembrane TMP
Q96MV1	Plasmamembrane TMP
Q96P65	Plasmamembrane TMP
Q9HCF6	Plasmamembrane TMP
Q9NP59	Plasmamembrane TMP
Q9NRA2	Plasmamembrane TMP
Q9NSA0	Plasmamembrane TMP
Q9NY64	Plasmamembrane TMP
Q9NZG7	Plasmamembrane TMP
Q9UBS5	Plasmamembrane TMP
Q9UIG8	Plasmamembrane TMP
Q9UJQ1	Plasmamembrane TMP
Q9UKJ8	Plasmamembrane TMP
Q9UNK0	Plasmamembrane TMP
Q9Y219	Plasmamembrane TMP
Q9Y256	Plasmamembrane TMP
Q96PV4	Unknown
Q9H993	Unknown
