## Supplementary data files for "Phase-separating fusion proteins drive cancer by dysregulating transcription through ectopic condensates": background_327.tsv

P13535	Cytoskeleton
P52566	Cytoskeleton
Q12889	Cytoskeleton
Q3SXZ7	Cytoskeleton
Q6NZY7	Cytoskeleton
Q6PIF6	Cytoskeleton
Q9BXF9	Cytoskeleton
Q9UI47	Cytoskeleton
Q9UPT5	Cytoskeleton
P00568	Cytosol
P16949	Cytosol
Q00266	Cytosol
Q13541	Cytosol
Q16774	Cytosol
Q6UWW8	Cytosol
Q8N7U6	Cytosol
Q8WY41	Cytosol
Q96KN2	Cytosol
Q9BQL6	Cytosol
Q9H2C0	Cytosol
Q9NVK5	Cytosol
Q9UJM3	Cytosol
Q9ULP0	Cytosol
Q9ULQ0	Cytosol
O60477	ER
P14625	ER
Q8NI22	ER
P02671	Extracellular
P05121	Extracellular
P61106	Golgi
Q8IVS8	Golgi
Q8WVM8	Golgi
Q92614	Golgi
Q96AX2	Golgi
O75795	Inner membrane TMP
O94901	Inner membrane TMP
P54855	Inner membrane TMP
Q8N4A0	Inner membrane TMP
Q9HAW8	Inner membrane TMP
Q9NUM4	Inner membrane TMP
Q9Y6A1	Inner membrane TMP
P55809	Mitochondrium
Q8N159	Mitochondrium
O15047	Nucleus
O43196	Nucleus
O43435	Nucleus
O43709	Nucleus
O75113	Nucleus
O75151	Nucleus
O75179	Nucleus
O75367	Nucleus
O95201	Nucleus
O95257	Nucleus
O95343	Nucleus
O95897	Nucleus
P01160	Nucleus
P09430	Nucleus
P0C1Z6	Nucleus
P10826	Nucleus
P12524	Nucleus
P15408	Nucleus
P16402	Nucleus
P20073	Nucleus
P25208	Nucleus
P25440	Nucleus
P28698	Nucleus
P36954	Nucleus
P40938	Nucleus
P46063	Nucleus
P51513	Nucleus
P58012	Nucleus
P63162	Nucleus
Q02447	Nucleus
Q03989	Nucleus
Q05066	Nucleus
Q08050	Nucleus
Q12962	Nucleus
Q13148	Nucleus
Q13398	Nucleus
Q13569	Nucleus
Q15431	Nucleus
Q15652	Nucleus
Q15696	Nucleus
Q4ZG55	Nucleus
Q5FWF5	Nucleus
Q5VWX1	Nucleus
Q63HK5	Nucleus
Q6DN03	Nucleus
Q6MZP7	Nucleus
Q6P9F0	Nucleus
Q6PIJ6	Nucleus
Q6PRD7	Nucleus
Q6XD76	Nucleus
Q6ZMT4	Nucleus
Q7Z3I7	Nucleus
Q7Z4V5	Nucleus
Q86VM9	Nucleus
Q86VY4	Nucleus
Q8IU81	Nucleus
Q8IUM7	Nucleus
Q8IWE4	Nucleus
Q8N140	Nucleus
Q8N1G2	Nucleus
Q8N720	Nucleus
Q8N7H5	Nucleus
Q8NC26	Nucleus
Q8NEQ6	Nucleus
Q8TAK6	Nucleus
Q8TAQ2	Nucleus
Q8TBE0	Nucleus
Q8TCE9	Nucleus
Q8TEB1	Nucleus
Q92570	Nucleus
Q92585	Nucleus
Q92769	Nucleus
Q92917	Nucleus
Q969G3	Nucleus
Q96B02	Nucleus
Q96DB2	Nucleus
Q96F45	Nucleus
Q96J94	Nucleus
Q96MX3	Nucleus
Q96NY9	Nucleus
Q96T21	Nucleus
Q9BRA0	Nucleus
Q9BUL5	Nucleus
Q9BWX5	Nucleus
Q9BXY8	Nucleus
Q9BY27	Nucleus
Q9H0U9	Nucleus
Q9H204	Nucleus
Q9H2S9	Nucleus
Q9H4S2	Nucleus
Q9H596	Nucleus
Q9H7X3	Nucleus
Q9HDD0	Nucleus
Q9NR83	Nucleus
Q9NWT1	Nucleus
Q9NY61	Nucleus
Q9P2W1	Nucleus
Q9UBD0	Nucleus
Q9UBT6	Nucleus
Q9UHL0	Nucleus
Q9UIE0	Nucleus
Q9UL41	Nucleus
Q9UN79	Nucleus
Q9Y4C1	Nucleus
A2RU30	Nucleus/cytoplasm shuttling
A6NNY8	Nucleus/cytoplasm shuttling
O14737	Nucleus/cytoplasm shuttling
O15091	Nucleus/cytoplasm shuttling
O15182	Nucleus/cytoplasm shuttling
O43379	Nucleus/cytoplasm shuttling
O43809	Nucleus/cytoplasm shuttling
O75190	Nucleus/cytoplasm shuttling
O75575	Nucleus/cytoplasm shuttling
O76039	Nucleus/cytoplasm shuttling
O95373	Nucleus/cytoplasm shuttling
P00973	Nucleus/cytoplasm shuttling
P04818	Nucleus/cytoplasm shuttling
P07305	Nucleus/cytoplasm shuttling
P0DI81	Nucleus/cytoplasm shuttling
P13010	Nucleus/cytoplasm shuttling
P14174	Nucleus/cytoplasm shuttling
P14635	Nucleus/cytoplasm shuttling
P19174	Nucleus/cytoplasm shuttling
P19793	Nucleus/cytoplasm shuttling
P22392	Nucleus/cytoplasm shuttling
P23528	Nucleus/cytoplasm shuttling
P29373	Nucleus/cytoplasm shuttling
P29475	Nucleus/cytoplasm shuttling
P30304	Nucleus/cytoplasm shuttling
P31040	Nucleus/cytoplasm shuttling
P35222	Nucleus/cytoplasm shuttling
P38606	Nucleus/cytoplasm shuttling
P38936	Nucleus/cytoplasm shuttling
P41229	Nucleus/cytoplasm shuttling
P41252	Nucleus/cytoplasm shuttling
P42229	Nucleus/cytoplasm shuttling
P42694	Nucleus/cytoplasm shuttling
P43405	Nucleus/cytoplasm shuttling
P46199	Nucleus/cytoplasm shuttling
P48552	Nucleus/cytoplasm shuttling
P48730	Nucleus/cytoplasm shuttling
P49790	Nucleus/cytoplasm shuttling
P49792	Nucleus/cytoplasm shuttling
P51843	Nucleus/cytoplasm shuttling
P51965	Nucleus/cytoplasm shuttling
P52739	Nucleus/cytoplasm shuttling
P54652	Nucleus/cytoplasm shuttling
P55036	Nucleus/cytoplasm shuttling
P55055	Nucleus/cytoplasm shuttling
P56192	Nucleus/cytoplasm shuttling
P61313	Nucleus/cytoplasm shuttling
P62316	Nucleus/cytoplasm shuttling
P62854	Nucleus/cytoplasm shuttling
Q00341	Nucleus/cytoplasm shuttling
Q00987	Nucleus/cytoplasm shuttling
Q01538	Nucleus/cytoplasm shuttling
Q02080	Nucleus/cytoplasm shuttling
Q02224	Nucleus/cytoplasm shuttling
Q02556	Nucleus/cytoplasm shuttling
Q02962	Nucleus/cytoplasm shuttling
Q03001	Nucleus/cytoplasm shuttling
Q05193	Nucleus/cytoplasm shuttling
Q06416	Nucleus/cytoplasm shuttling
Q09028	Nucleus/cytoplasm shuttling
Q12768	Nucleus/cytoplasm shuttling
Q12778	Nucleus/cytoplasm shuttling
Q13185	Nucleus/cytoplasm shuttling
Q13315	Nucleus/cytoplasm shuttling
Q13439	Nucleus/cytoplasm shuttling
Q13451	Nucleus/cytoplasm shuttling
Q14980	Nucleus/cytoplasm shuttling
Q15464	Nucleus/cytoplasm shuttling
Q16637	Nucleus/cytoplasm shuttling
Q16656	Nucleus/cytoplasm shuttling
Q4J6C6	Nucleus/cytoplasm shuttling
Q5TAQ9	Nucleus/cytoplasm shuttling
Q641Q2	Nucleus/cytoplasm shuttling
Q6IMN6	Nucleus/cytoplasm shuttling
Q6P1N0	Nucleus/cytoplasm shuttling
Q7Z7K6	Nucleus/cytoplasm shuttling
Q86VZ6	Nucleus/cytoplasm shuttling
Q86XP3	Nucleus/cytoplasm shuttling
Q8IWB7	Nucleus/cytoplasm shuttling
Q8IY22	Nucleus/cytoplasm shuttling
Q8IZD2	Nucleus/cytoplasm shuttling
Q8N3V7	Nucleus/cytoplasm shuttling
Q8NB14	Nucleus/cytoplasm shuttling
Q8NDV7	Nucleus/cytoplasm shuttling
Q8WV24	Nucleus/cytoplasm shuttling
Q8WVB6	Nucleus/cytoplasm shuttling
Q92995	Nucleus/cytoplasm shuttling
Q96C12	Nucleus/cytoplasm shuttling
Q96DE5	Nucleus/cytoplasm shuttling
Q96JP0	Nucleus/cytoplasm shuttling
Q96LD4	Nucleus/cytoplasm shuttling
Q96MT3	Nucleus/cytoplasm shuttling
Q96P48	Nucleus/cytoplasm shuttling
Q96PX1	Nucleus/cytoplasm shuttling
Q99856	Nucleus/cytoplasm shuttling
Q9BQ52	Nucleus/cytoplasm shuttling
Q9BT40	Nucleus/cytoplasm shuttling
Q9BUP3	Nucleus/cytoplasm shuttling
Q9BV68	Nucleus/cytoplasm shuttling
Q9BWF3	Nucleus/cytoplasm shuttling
Q9BX66	Nucleus/cytoplasm shuttling
Q9BZH6	Nucleus/cytoplasm shuttling
Q9BZI7	Nucleus/cytoplasm shuttling
Q9GZT3	Nucleus/cytoplasm shuttling
Q9H089	Nucleus/cytoplasm shuttling
Q9H999	Nucleus/cytoplasm shuttling
Q9HB75	Nucleus/cytoplasm shuttling
Q9HCN4	Nucleus/cytoplasm shuttling
Q9HCS4	Nucleus/cytoplasm shuttling
Q9NP79	Nucleus/cytoplasm shuttling
Q9NPJ4	Nucleus/cytoplasm shuttling
Q9NS91	Nucleus/cytoplasm shuttling
Q9NSA3	Nucleus/cytoplasm shuttling
Q9NWB1	Nucleus/cytoplasm shuttling
Q9NWU2	Nucleus/cytoplasm shuttling
Q9NWZ3	Nucleus/cytoplasm shuttling
Q9NYP9	Nucleus/cytoplasm shuttling
Q9NZN3	Nucleus/cytoplasm shuttling
Q9NZN8	Nucleus/cytoplasm shuttling
Q9P013	Nucleus/cytoplasm shuttling
Q9P107	Nucleus/cytoplasm shuttling
Q9UJ41	Nucleus/cytoplasm shuttling
Q9UK73	Nucleus/cytoplasm shuttling
Q9UL16	Nucleus/cytoplasm shuttling
Q9UNS2	Nucleus/cytoplasm shuttling
Q9UQM7	Nucleus/cytoplasm shuttling
Q9Y265	Nucleus/cytoplasm shuttling
Q9Y2M0	Nucleus/cytoplasm shuttling
Q9Y3L3	Nucleus/cytoplasm shuttling
Q9Y535	Nucleus/cytoplasm shuttling
O15118	Plasmamembrane TMP
O15197	Plasmamembrane TMP
O43914	Plasmamembrane TMP
O60243	Plasmamembrane TMP
O60603	Plasmamembrane TMP
O94898	Plasmamembrane TMP
O95255	Plasmamembrane TMP
O95279	Plasmamembrane TMP
P08F94	Plasmamembrane TMP
P16422	Plasmamembrane TMP
P21462	Plasmamembrane TMP
P21757	Plasmamembrane TMP
P32926	Plasmamembrane TMP
P35613	Plasmamembrane TMP
P49771	Plasmamembrane TMP
P51788	Plasmamembrane TMP
P63252	Plasmamembrane TMP
Q03167	Plasmamembrane TMP
Q06481	Plasmamembrane TMP
Q08462	Plasmamembrane TMP
Q12846	Plasmamembrane TMP
Q13591	Plasmamembrane TMP
Q14BN4	Plasmamembrane TMP
Q15363	Plasmamembrane TMP
Q6RW13	Plasmamembrane TMP
Q86VW1	Plasmamembrane TMP
Q8IZF2	Plasmamembrane TMP
Q8TDQ1	Plasmamembrane TMP
Q8TDT2	Plasmamembrane TMP
Q93084	Plasmamembrane TMP
Q99999	Plasmamembrane TMP
Q9GZV3	Plasmamembrane TMP
Q9H3S1	Plasmamembrane TMP
Q9NPG4	Plasmamembrane TMP
Q9NQ25	Plasmamembrane TMP
Q9NYK1	Plasmamembrane TMP
Q9NZ08	Plasmamembrane TMP
Q9Y624	Plasmamembrane TMP
P57730	Unknown
Q9HCD6	Unknown
