## Supplementary data files for "Phase-separating fusion proteins drive cancer by dysregulating transcription through ectopic condensates": background_328.tsv

A4UGR9	Cytoskeleton
P08729	Cytoskeleton
P48681	Cytoskeleton
Q8TEU7	Cytoskeleton
Q96FJ2	Cytoskeleton
Q9BTW9	Cytoskeleton
Q9H4H8	Cytoskeleton
Q9NSK0	Cytoskeleton
Q9UI46	Cytoskeleton
O15540	Cytosol
O75348	Cytosol
O95340	Cytosol
P09210	Cytosol
P48539	Cytosol
P55290	Cytosol
P56945	Cytosol
Q13202	Cytosol
Q3LIE5	Cytosol
Q6ZNX1	Cytosol
Q8NF50	Cytosol
Q9BYQ5	Cytosol
Q9NQ48	Cytosol
Q9NSE2	Cytosol
Q9Y316	Cytosol
P02765	ER
P55327	ER
Q9NP70	ER
P32881	Extracellular
P78509	Extracellular
O96013	Golgi
P36406	Golgi
P59666	Golgi
Q05329	Golgi
Q8N3Y3	Golgi
O60725	Inner membrane TMP
Q15006	Inner membrane TMP
Q5K4L6	Inner membrane TMP
Q86X52	Inner membrane TMP
Q8NE86	Inner membrane TMP
Q96DX8	Inner membrane TMP
Q9HC21	Inner membrane TMP
P0C0E4	Mitochondrium
P14920	Mitochondrium
A8K8V0	Nucleus
D6RGH6	Nucleus
O00566	Nucleus
O14607	Nucleus
O14646	Nucleus
O14978	Nucleus
O15353	Nucleus
O60548	Nucleus
O60682	Nucleus
O60942	Nucleus
O75446	Nucleus
O75564	Nucleus
O75586	Nucleus
O75593	Nucleus
O75884	Nucleus
O95257	Nucleus
O95402	Nucleus
O95409	Nucleus
O95707	Nucleus
P05204	Nucleus
P05452	Nucleus
P07320	Nucleus
P0C0S5	Nucleus
P0DPK2	Nucleus
P11161	Nucleus
P15173	Nucleus
P15863	Nucleus
P16519	Nucleus
P17040	Nucleus
P17480	Nucleus
P20472	Nucleus
P30414	Nucleus
P35453	Nucleus
P37231	Nucleus
P38935	Nucleus
P43354	Nucleus
P43694	Nucleus
P47902	Nucleus
P51003	Nucleus
P51858	Nucleus
P51991	Nucleus
P52736	Nucleus
P52952	Nucleus
P55771	Nucleus
P57082	Nucleus
Q07869	Nucleus
Q12816	Nucleus
Q14469	Nucleus
Q14692	Nucleus
Q15784	Nucleus
Q16527	Nucleus
Q3KQV3	Nucleus
Q56P03	Nucleus
Q5T5X7	Nucleus
Q5VZF2	Nucleus
Q6P2D8	Nucleus
Q6PF18	Nucleus
Q6PIW4	Nucleus
Q7RTS1	Nucleus
Q7Z3B3	Nucleus
Q86UW9	Nucleus
Q86XK3	Nucleus
Q86Y33	Nucleus
Q86YW9	Nucleus
Q8IXJ9	Nucleus
Q8IZ20	Nucleus
Q8IZU0	Nucleus
Q8N1G1	Nucleus
Q8N684	Nucleus
Q8NB12	Nucleus
Q8TD10	Nucleus
Q8TDG4	Nucleus
Q8WV07	Nucleus
Q8WWY3	Nucleus
Q8WXA9	Nucleus
Q92613	Nucleus
Q92750	Nucleus
Q92878	Nucleus
Q969S2	Nucleus
Q96AB6	Nucleus
Q96M61	Nucleus
Q9BQ87	Nucleus
Q9BVP2	Nucleus
Q9BWV3	Nucleus
Q9H204	Nucleus
Q9H582	Nucleus
Q9H8E8	Nucleus
Q9HAF1	Nucleus
Q9NP64	Nucleus
Q9NP66	Nucleus
Q9NPC8	Nucleus
Q9NQ55	Nucleus
Q9NQ69	Nucleus
Q9NQV7	Nucleus
Q9NUX5	Nucleus
Q9NW75	Nucleus
Q9NY12	Nucleus
Q9NYP3	Nucleus
Q9UBC1	Nucleus
Q9UBD5	Nucleus
Q9ULM3	Nucleus
Q9Y235	Nucleus
Q9Y6B2	Nucleus
Q9Y6I4	Nucleus
A6ND36	Nucleus/cytoplasm shuttling
O00273	Nucleus/cytoplasm shuttling
O00507	Nucleus/cytoplasm shuttling
O00762	Nucleus/cytoplasm shuttling
O14830	Nucleus/cytoplasm shuttling
O15169	Nucleus/cytoplasm shuttling
O15182	Nucleus/cytoplasm shuttling
O15234	Nucleus/cytoplasm shuttling
O15247	Nucleus/cytoplasm shuttling
O15379	Nucleus/cytoplasm shuttling
O15446	Nucleus/cytoplasm shuttling
O15516	Nucleus/cytoplasm shuttling
O43665	Nucleus/cytoplasm shuttling
O60318	Nucleus/cytoplasm shuttling
O94875	Nucleus/cytoplasm shuttling
O94916	Nucleus/cytoplasm shuttling
O95373	Nucleus/cytoplasm shuttling
O95400	Nucleus/cytoplasm shuttling
O95568	Nucleus/cytoplasm shuttling
O95630	Nucleus/cytoplasm shuttling
O95997	Nucleus/cytoplasm shuttling
P05423	Nucleus/cytoplasm shuttling
P05937	Nucleus/cytoplasm shuttling
P07355	Nucleus/cytoplasm shuttling
P09629	Nucleus/cytoplasm shuttling
P11473	Nucleus/cytoplasm shuttling
P14324	Nucleus/cytoplasm shuttling
P14618	Nucleus/cytoplasm shuttling
P18074	Nucleus/cytoplasm shuttling
P19544	Nucleus/cytoplasm shuttling
P19838	Nucleus/cytoplasm shuttling
P25963	Nucleus/cytoplasm shuttling
P27707	Nucleus/cytoplasm shuttling
P30626	Nucleus/cytoplasm shuttling
P31273	Nucleus/cytoplasm shuttling
P32121	Nucleus/cytoplasm shuttling
P35236	Nucleus/cytoplasm shuttling
P35579	Nucleus/cytoplasm shuttling
P35638	Nucleus/cytoplasm shuttling
P39880	Nucleus/cytoplasm shuttling
P46109	Nucleus/cytoplasm shuttling
P46940	Nucleus/cytoplasm shuttling
P49815	Nucleus/cytoplasm shuttling
P49841	Nucleus/cytoplasm shuttling
P52824	Nucleus/cytoplasm shuttling
P54132	Nucleus/cytoplasm shuttling
P54136	Nucleus/cytoplasm shuttling
P54646	Nucleus/cytoplasm shuttling
P54727	Nucleus/cytoplasm shuttling
P55008	Nucleus/cytoplasm shuttling
P56524	Nucleus/cytoplasm shuttling
P60900	Nucleus/cytoplasm shuttling
P62249	Nucleus/cytoplasm shuttling
P78317	Nucleus/cytoplasm shuttling
Q01469	Nucleus/cytoplasm shuttling
Q12905	Nucleus/cytoplasm shuttling
Q13315	Nucleus/cytoplasm shuttling
Q13352	Nucleus/cytoplasm shuttling
Q13404	Nucleus/cytoplasm shuttling
Q14142	Nucleus/cytoplasm shuttling
Q14257	Nucleus/cytoplasm shuttling
Q14493	Nucleus/cytoplasm shuttling
Q14587	Nucleus/cytoplasm shuttling
Q15078	Nucleus/cytoplasm shuttling
Q15311	Nucleus/cytoplasm shuttling
Q2M389	Nucleus/cytoplasm shuttling
Q5RKV6	Nucleus/cytoplasm shuttling
Q5TAX3	Nucleus/cytoplasm shuttling
Q6FI81	Nucleus/cytoplasm shuttling
Q6IPU0	Nucleus/cytoplasm shuttling
Q6P2E9	Nucleus/cytoplasm shuttling
Q6P2H3	Nucleus/cytoplasm shuttling
Q6UN15	Nucleus/cytoplasm shuttling
Q7Z4H7	Nucleus/cytoplasm shuttling
Q86UV5	Nucleus/cytoplasm shuttling
Q86VN1	Nucleus/cytoplasm shuttling
Q86X51	Nucleus/cytoplasm shuttling
Q8IVG9	Nucleus/cytoplasm shuttling
Q8IWB7	Nucleus/cytoplasm shuttling
Q8IXQ6	Nucleus/cytoplasm shuttling
Q8IY92	Nucleus/cytoplasm shuttling
Q8NE35	Nucleus/cytoplasm shuttling
Q8NEJ9	Nucleus/cytoplasm shuttling
Q8NFH4	Nucleus/cytoplasm shuttling
Q8TC05	Nucleus/cytoplasm shuttling
Q8TDX7	Nucleus/cytoplasm shuttling
Q92547	Nucleus/cytoplasm shuttling
Q92772	Nucleus/cytoplasm shuttling
Q96A61	Nucleus/cytoplasm shuttling
Q96BP2	Nucleus/cytoplasm shuttling
Q96DI7	Nucleus/cytoplasm shuttling
Q96G61	Nucleus/cytoplasm shuttling
Q96IU4	Nucleus/cytoplasm shuttling
Q96IV0	Nucleus/cytoplasm shuttling
Q96K76	Nucleus/cytoplasm shuttling
Q96L12	Nucleus/cytoplasm shuttling
Q96P70	Nucleus/cytoplasm shuttling
Q96P71	Nucleus/cytoplasm shuttling
Q99547	Nucleus/cytoplasm shuttling
Q99567	Nucleus/cytoplasm shuttling
Q99717	Nucleus/cytoplasm shuttling
Q99801	Nucleus/cytoplasm shuttling
Q99807	Nucleus/cytoplasm shuttling
Q99880	Nucleus/cytoplasm shuttling
Q9BQE3	Nucleus/cytoplasm shuttling
Q9BUP3	Nucleus/cytoplasm shuttling
Q9BWX1	Nucleus/cytoplasm shuttling
Q9BXU7	Nucleus/cytoplasm shuttling
Q9BYX2	Nucleus/cytoplasm shuttling
Q9GZT3	Nucleus/cytoplasm shuttling
Q9H6K1	Nucleus/cytoplasm shuttling
Q9H981	Nucleus/cytoplasm shuttling
Q9NPA8	Nucleus/cytoplasm shuttling
Q9NPJ4	Nucleus/cytoplasm shuttling
Q9NTM9	Nucleus/cytoplasm shuttling
Q9NUL5	Nucleus/cytoplasm shuttling
Q9NX46	Nucleus/cytoplasm shuttling
Q9NZN4	Nucleus/cytoplasm shuttling
Q9UBW8	Nucleus/cytoplasm shuttling
Q9UJX4	Nucleus/cytoplasm shuttling
Q9UKG1	Nucleus/cytoplasm shuttling
Q9UKL3	Nucleus/cytoplasm shuttling
Q9UL46	Nucleus/cytoplasm shuttling
Q9Y253	Nucleus/cytoplasm shuttling
Q9Y266	Nucleus/cytoplasm shuttling
Q9Y297	Nucleus/cytoplasm shuttling
Q9Y2M0	Nucleus/cytoplasm shuttling
Q9Y3I0	Nucleus/cytoplasm shuttling
Q9Y5K6	Nucleus/cytoplasm shuttling
Q9Y657	Nucleus/cytoplasm shuttling
D3W0D1	Plasmamembrane TMP
O60312	Plasmamembrane TMP
O75907	Plasmamembrane TMP
O95258	Plasmamembrane TMP
P02730	Plasmamembrane TMP
P0DMS9	Plasmamembrane TMP
P13688	Plasmamembrane TMP
P19022	Plasmamembrane TMP
P21860	Plasmamembrane TMP
P21964	Plasmamembrane TMP
P23468	Plasmamembrane TMP
P42262	Plasmamembrane TMP
P43088	Plasmamembrane TMP
P49257	Plasmamembrane TMP
P52569	Plasmamembrane TMP
P61073	Plasmamembrane TMP
P98161	Plasmamembrane TMP
Q01959	Plasmamembrane TMP
Q03431	Plasmamembrane TMP
Q06418	Plasmamembrane TMP
Q07065	Plasmamembrane TMP
Q08554	Plasmamembrane TMP
Q13724	Plasmamembrane TMP
Q15043	Plasmamembrane TMP
Q15077	Plasmamembrane TMP
Q15399	Plasmamembrane TMP
Q496J9	Plasmamembrane TMP
Q86UF1	Plasmamembrane TMP
Q86X29	Plasmamembrane TMP
Q8TCG5	Plasmamembrane TMP
Q8WZ75	Plasmamembrane TMP
Q96KK3	Plasmamembrane TMP
Q9BVK8	Plasmamembrane TMP
Q9BY79	Plasmamembrane TMP
Q9HBT6	Plasmamembrane TMP
Q9HBY0	Plasmamembrane TMP
Q9NSD5	Plasmamembrane TMP
Q9UBD6	Plasmamembrane TMP
O75628	Unknown
Q8N448	Unknown
