## Supplementary data files for "Phase-separating fusion proteins drive cancer by dysregulating transcription through ectopic condensates": background_329.tsv

O14578	Cytoskeleton
O95398	Cytoskeleton
P10916	Cytoskeleton
P45379	Cytoskeleton
Q3ZCM7	Cytoskeleton
Q6DKK2	Cytoskeleton
Q6DT37	Cytoskeleton
Q9BYV8	Cytoskeleton
Q9H0I2	Cytoskeleton
O00418	Cytosol
P11908	Cytosol
P40123	Cytosol
P62873	Cytosol
Q8IUB9	Cytosol
Q8NCE2	Cytosol
Q8WWM9	Cytosol
Q92904	Cytosol
Q96C10	Cytosol
Q96KN4	Cytosol
Q9H1Z8	Cytosol
Q9NP74	Cytosol
Q9UPX8	Cytosol
Q9Y4P1	Cytosol
Q9Y6R4	Cytosol
P35606	ER
P55327	ER
Q96B86	ER
P01602	Extracellular
P28300	Extracellular
Q70JA7	Golgi
Q8IUQ0	Golgi
Q92562	Golgi
Q9BSU1	Golgi
Q9H082	Golgi
O43174	Inner membrane TMP
O95772	Inner membrane TMP
P56556	Inner membrane TMP
Q15012	Inner membrane TMP
Q8NDX2	Inner membrane TMP
Q9BY78	Inner membrane TMP
Q9H300	Inner membrane TMP
Q96I51	Mitochondrium
Q9H3L0	Mitochondrium
O15304	Nucleus
O15391	Nucleus
O60812	Nucleus
O75030	Nucleus
O75444	Nucleus
O75494	Nucleus
O95751	Nucleus
P01106	Nucleus
P04554	Nucleus
P0C7X2	Nucleus
P0CAP2	Nucleus
P12524	Nucleus
P15622	Nucleus
P22626	Nucleus
P28370	Nucleus
P32519	Nucleus
P33991	Nucleus
P41238	Nucleus
P43356	Nucleus
P51959	Nucleus
P52657	Nucleus
P52954	Nucleus
P57055	Nucleus
P58215	Nucleus
P60008	Nucleus
P62487	Nucleus
P78412	Nucleus
P86452	Nucleus
Q05925	Nucleus
Q12946	Nucleus
Q13112	Nucleus
Q13115	Nucleus
Q13216	Nucleus
Q14691	Nucleus
Q14919	Nucleus
Q15428	Nucleus
Q15561	Nucleus
Q15637	Nucleus
Q15696	Nucleus
Q16514	Nucleus
Q16527	Nucleus
Q16629	Nucleus
Q3KP66	Nucleus
Q5THR3	Nucleus
Q5VWX1	Nucleus
Q6P2M8	Nucleus
Q6PF18	Nucleus
Q6ZN30	Nucleus
Q7Z2E3	Nucleus
Q7Z5J1	Nucleus
Q7Z5L9	Nucleus
Q8IWI9	Nucleus
Q8N1L9	Nucleus
Q8NI36	Nucleus
Q8TC59	Nucleus
Q8TDG4	Nucleus
Q8WXC6	Nucleus
Q92613	Nucleus
Q92750	Nucleus
Q92784	Nucleus
Q92874	Nucleus
Q92925	Nucleus
Q96AP0	Nucleus
Q96D98	Nucleus
Q96H86	Nucleus
Q96IK5	Nucleus
Q96JZ2	Nucleus
Q96KR7	Nucleus
Q96LX8	Nucleus
Q96P11	Nucleus
Q99581	Nucleus
Q99622	Nucleus
Q99733	Nucleus
Q9BTE6	Nucleus
Q9BVI4	Nucleus
Q9BW61	Nucleus
Q9BWU0	Nucleus
Q9H0A0	Nucleus
Q9H0G5	Nucleus
Q9H1B4	Nucleus
Q9H2X6	Nucleus
Q9H869	Nucleus
Q9NP50	Nucleus
Q9NR11	Nucleus
Q9NRE2	Nucleus
Q9NVP1	Nucleus
Q9NW13	Nucleus
Q9NXH9	Nucleus
Q9NYD6	Nucleus
Q9NYW8	Nucleus
Q9P0L1	Nucleus
Q9P0W2	Nucleus
Q9P2I0	Nucleus
Q9UGU0	Nucleus
Q9UGY1	Nucleus
Q9UK61	Nucleus
Q9UKS7	Nucleus
Q9UL17	Nucleus
Q9UMR2	Nucleus
Q9UQ84	Nucleus
Q9Y4B4	Nucleus
Q9Y5L0	Nucleus
Q9Y6I4	Nucleus
Q9Y6M4	Nucleus
O00308	Nucleus/cytoplasm shuttling
O14519	Nucleus/cytoplasm shuttling
O14576	Nucleus/cytoplasm shuttling
O15078	Nucleus/cytoplasm shuttling
O15143	Nucleus/cytoplasm shuttling
O15247	Nucleus/cytoplasm shuttling
O43187	Nucleus/cytoplasm shuttling
O43242	Nucleus/cytoplasm shuttling
O43809	Nucleus/cytoplasm shuttling
O75175	Nucleus/cytoplasm shuttling
O95714	Nucleus/cytoplasm shuttling
O95997	Nucleus/cytoplasm shuttling
P00326	Nucleus/cytoplasm shuttling
P01112	Nucleus/cytoplasm shuttling
P04083	Nucleus/cytoplasm shuttling
P06400	Nucleus/cytoplasm shuttling
P07900	Nucleus/cytoplasm shuttling
P09067	Nucleus/cytoplasm shuttling
P0C5Z0	Nucleus/cytoplasm shuttling
P10275	Nucleus/cytoplasm shuttling
P11142	Nucleus/cytoplasm shuttling
P12004	Nucleus/cytoplasm shuttling
P15036	Nucleus/cytoplasm shuttling
P15428	Nucleus/cytoplasm shuttling
P23378	Nucleus/cytoplasm shuttling
P24539	Nucleus/cytoplasm shuttling
P25788	Nucleus/cytoplasm shuttling
P26196	Nucleus/cytoplasm shuttling
P28062	Nucleus/cytoplasm shuttling
P28324	Nucleus/cytoplasm shuttling
P29728	Nucleus/cytoplasm shuttling
P36404	Nucleus/cytoplasm shuttling
P37275	Nucleus/cytoplasm shuttling
P40306	Nucleus/cytoplasm shuttling
P41214	Nucleus/cytoplasm shuttling
P42345	Nucleus/cytoplasm shuttling
P51665	Nucleus/cytoplasm shuttling
P52758	Nucleus/cytoplasm shuttling
P53779	Nucleus/cytoplasm shuttling
P54725	Nucleus/cytoplasm shuttling
P55060	Nucleus/cytoplasm shuttling
P61313	Nucleus/cytoplasm shuttling
P62306	Nucleus/cytoplasm shuttling
P62314	Nucleus/cytoplasm shuttling
P68402	Nucleus/cytoplasm shuttling
P78396	Nucleus/cytoplasm shuttling
P78563	Nucleus/cytoplasm shuttling
Q00535	Nucleus/cytoplasm shuttling
Q01538	Nucleus/cytoplasm shuttling
Q02080	Nucleus/cytoplasm shuttling
Q02218	Nucleus/cytoplasm shuttling
Q02252	Nucleus/cytoplasm shuttling
Q06609	Nucleus/cytoplasm shuttling
Q07021	Nucleus/cytoplasm shuttling
Q0VG06	Nucleus/cytoplasm shuttling
Q13153	Nucleus/cytoplasm shuttling
Q13492	Nucleus/cytoplasm shuttling
Q13835	Nucleus/cytoplasm shuttling
Q14008	Nucleus/cytoplasm shuttling
Q14493	Nucleus/cytoplasm shuttling
Q14934	Nucleus/cytoplasm shuttling
Q15058	Nucleus/cytoplasm shuttling
Q15072	Nucleus/cytoplasm shuttling
Q15345	Nucleus/cytoplasm shuttling
Q15349	Nucleus/cytoplasm shuttling
Q16186	Nucleus/cytoplasm shuttling
Q16644	Nucleus/cytoplasm shuttling
Q3YEC7	Nucleus/cytoplasm shuttling
Q496M5	Nucleus/cytoplasm shuttling
Q4J6C6	Nucleus/cytoplasm shuttling
Q53FT3	Nucleus/cytoplasm shuttling
Q562F6	Nucleus/cytoplasm shuttling
Q5VUG0	Nucleus/cytoplasm shuttling
Q6IMN6	Nucleus/cytoplasm shuttling
Q6P2C8	Nucleus/cytoplasm shuttling
Q6PI48	Nucleus/cytoplasm shuttling
Q6T4R5	Nucleus/cytoplasm shuttling
Q6ZRS2	Nucleus/cytoplasm shuttling
Q70IA6	Nucleus/cytoplasm shuttling
Q7Z3H0	Nucleus/cytoplasm shuttling
Q7Z614	Nucleus/cytoplasm shuttling
Q8IU60	Nucleus/cytoplasm shuttling
Q8N2I9	Nucleus/cytoplasm shuttling
Q8N543	Nucleus/cytoplasm shuttling
Q8NG50	Nucleus/cytoplasm shuttling
Q8NG66	Nucleus/cytoplasm shuttling
Q8TBZ6	Nucleus/cytoplasm shuttling
Q8WUX9	Nucleus/cytoplasm shuttling
Q8WX93	Nucleus/cytoplasm shuttling
Q8WXB1	Nucleus/cytoplasm shuttling
Q8WZ19	Nucleus/cytoplasm shuttling
Q92630	Nucleus/cytoplasm shuttling
Q96QU8	Nucleus/cytoplasm shuttling
Q9BRG1	Nucleus/cytoplasm shuttling
Q9BRX2	Nucleus/cytoplasm shuttling
Q9BUL9	Nucleus/cytoplasm shuttling
Q9BY84	Nucleus/cytoplasm shuttling
Q9GZY0	Nucleus/cytoplasm shuttling
Q9H0B6	Nucleus/cytoplasm shuttling
Q9H1J1	Nucleus/cytoplasm shuttling
Q9H2H0	Nucleus/cytoplasm shuttling
Q9H361	Nucleus/cytoplasm shuttling
Q9H3M9	Nucleus/cytoplasm shuttling
Q9H3U1	Nucleus/cytoplasm shuttling
Q9H4Z3	Nucleus/cytoplasm shuttling
Q9H8X2	Nucleus/cytoplasm shuttling
Q9HAZ2	Nucleus/cytoplasm shuttling
Q9HCN4	Nucleus/cytoplasm shuttling
Q9HCS4	Nucleus/cytoplasm shuttling
Q9NQ88	Nucleus/cytoplasm shuttling
Q9NRP7	Nucleus/cytoplasm shuttling
Q9NS73	Nucleus/cytoplasm shuttling
Q9NVD3	Nucleus/cytoplasm shuttling
Q9NX01	Nucleus/cytoplasm shuttling
Q9NZB8	Nucleus/cytoplasm shuttling
Q9NZC4	Nucleus/cytoplasm shuttling
Q9NZL9	Nucleus/cytoplasm shuttling
Q9P287	Nucleus/cytoplasm shuttling
Q9UBN7	Nucleus/cytoplasm shuttling
Q9UHP3	Nucleus/cytoplasm shuttling
Q9UK80	Nucleus/cytoplasm shuttling
Q9ULU4	Nucleus/cytoplasm shuttling
Q9ULW0	Nucleus/cytoplasm shuttling
Q9UMX0	Nucleus/cytoplasm shuttling
Q9UNL4	Nucleus/cytoplasm shuttling
Q9UNM6	Nucleus/cytoplasm shuttling
Q9UPA5	Nucleus/cytoplasm shuttling
Q9Y221	Nucleus/cytoplasm shuttling
Q9Y224	Nucleus/cytoplasm shuttling
Q9Y333	Nucleus/cytoplasm shuttling
O14817	Plasmamembrane TMP
O43603	Plasmamembrane TMP
O60359	Plasmamembrane TMP
O75899	Plasmamembrane TMP
O95279	Plasmamembrane TMP
P21709	Plasmamembrane TMP
P28336	Plasmamembrane TMP
P32971	Plasmamembrane TMP
P37023	Plasmamembrane TMP
P41595	Plasmamembrane TMP
P42658	Plasmamembrane TMP
P43629	Plasmamembrane TMP
P48067	Plasmamembrane TMP
P51795	Plasmamembrane TMP
Q02643	Plasmamembrane TMP
Q07954	Plasmamembrane TMP
Q13291	Plasmamembrane TMP
Q14126	Plasmamembrane TMP
Q14957	Plasmamembrane TMP
Q16585	Plasmamembrane TMP
Q5BJF2	Plasmamembrane TMP
Q5T3U5	Plasmamembrane TMP
Q5T6X5	Plasmamembrane TMP
Q658P3	Plasmamembrane TMP
Q86TG1	Plasmamembrane TMP
Q86V40	Plasmamembrane TMP
Q8IU80	Plasmamembrane TMP
Q8N3J6	Plasmamembrane TMP
Q8NC24	Plasmamembrane TMP
Q8TCT9	Plasmamembrane TMP
Q8TDS4	Plasmamembrane TMP
Q96FE7	Plasmamembrane TMP
Q9BXS0	Plasmamembrane TMP
Q9BZA8	Plasmamembrane TMP
Q9H6X2	Plasmamembrane TMP
Q9NZU1	Plasmamembrane TMP
Q9UBG0	Plasmamembrane TMP
Q9UQQ1	Plasmamembrane TMP
P53673	Unknown
Q9BVV2	Unknown
