## Supplementary data files for "Phase-separating fusion proteins drive cancer by dysregulating transcription through ectopic condensates": background_330.tsv

O60271	Cytoskeleton
P31323	Cytoskeleton
P48668	Cytoskeleton
P52907	Cytoskeleton
Q3ZCM7	Cytoskeleton
Q6PIF6	Cytoskeleton
Q8NEZ3	Cytoskeleton
Q9BXB5	Cytoskeleton
Q9HBG6	Cytoskeleton
O14807	Cytosol
O43488	Cytosol
P30039	Cytosol
P54920	Cytosol
Q4KWH8	Cytosol
Q6TFL4	Cytosol
Q712K3	Cytosol
Q7LDG7	Cytosol
Q8WUW1	Cytosol
Q92616	Cytosol
Q9BYR5	Cytosol
Q9H2A2	Cytosol
Q9H2Y7	Cytosol
Q9NZK7	Cytosol
Q9Y2D4	Cytosol
P01111	ER
Q8NCR0	ER
Q9NST1	ER
P01569	Extracellular
P22105	Extracellular
O95782	Golgi
Q8N3Y3	Golgi
Q8N4B1	Golgi
Q9HC29	Golgi
Q9NZU7	Golgi
O00519	Inner membrane TMP
O43772	Inner membrane TMP
O75452	Inner membrane TMP
O96008	Inner membrane TMP
Q7LG56	Inner membrane TMP
Q8N6L0	Inner membrane TMP
Q9GZY8	Inner membrane TMP
Q38SD2	Mitochondrium
Q9NUB1	Mitochondrium
A0JLT2	Nucleus
A6H8Y1	Nucleus
A7MD48	Nucleus
O00230	Nucleus
O00716	Nucleus
O14717	Nucleus
O43435	Nucleus
O43680	Nucleus
O43768	Nucleus
O60832	Nucleus
O75554	Nucleus
O75604	Nucleus
O95475	Nucleus
O95985	Nucleus
P07992	Nucleus
P08048	Nucleus
P13056	Nucleus
P14866	Nucleus
P15927	Nucleus
P17020	Nucleus
P19338	Nucleus
P21127	Nucleus
P23759	Nucleus
P41162	Nucleus
P43358	Nucleus
P43694	Nucleus
P48380	Nucleus
P50750	Nucleus
P61371	Nucleus
P78316	Nucleus
P84550	Nucleus
P86452	Nucleus
Q00532	Nucleus
Q04725	Nucleus
Q08117	Nucleus
Q08170	Nucleus
Q12857	Nucleus
Q13151	Nucleus
Q13838	Nucleus
Q14151	Nucleus
Q15007	Nucleus
Q15170	Nucleus
Q15572	Nucleus
Q15772	Nucleus
Q16612	Nucleus
Q16777	Nucleus
Q17RY0	Nucleus
Q3B7T1	Nucleus
Q5VVJ2	Nucleus
Q68CQ4	Nucleus
Q6IQ16	Nucleus
Q7LBC6	Nucleus
Q7RTS3	Nucleus
Q86TU7	Nucleus
Q8IUM7	Nucleus
Q8IYS1	Nucleus
Q8IZU3	Nucleus
Q8N0Y2	Nucleus
Q8N5Y2	Nucleus
Q8N693	Nucleus
Q8NE63	Nucleus
Q8TF63	Nucleus
Q8WUB8	Nucleus
Q8WV22	Nucleus
Q8WVY7	Nucleus
Q8WXC6	Nucleus
Q8WXF8	Nucleus
Q92804	Nucleus
Q92922	Nucleus
Q96A72	Nucleus
Q96J87	Nucleus
Q96K83	Nucleus
Q96KB5	Nucleus
Q96KM6	Nucleus
Q96NC0	Nucleus
Q96NZ1	Nucleus
Q96QR8	Nucleus
Q99622	Nucleus
Q9BS34	Nucleus
Q9BTL4	Nucleus
Q9BWG6	Nucleus
Q9BX63	Nucleus
Q9BXP5	Nucleus
Q9GZN7	Nucleus
Q9H0D6	Nucleus
Q9H0M4	Nucleus
Q9H165	Nucleus
Q9H1I8	Nucleus
Q9H707	Nucleus
Q9H7N4	Nucleus
Q9HAZ1	Nucleus
Q9HBU1	Nucleus
Q9HCK0	Nucleus
Q9NSD4	Nucleus
Q9NVX2	Nucleus
Q9NWT1	Nucleus
Q9NY61	Nucleus
Q9NYF8	Nucleus
Q9UDV6	Nucleus
Q9UFW8	Nucleus
Q9Y232	Nucleus
Q9Y242	Nucleus
Q9Y2V0	Nucleus
Q9Y4A8	Nucleus
A1XBS5	Nucleus/cytoplasm shuttling
O00258	Nucleus/cytoplasm shuttling
O00311	Nucleus/cytoplasm shuttling
O14593	Nucleus/cytoplasm shuttling
O14830	Nucleus/cytoplasm shuttling
O15247	Nucleus/cytoplasm shuttling
O15460	Nucleus/cytoplasm shuttling
O15524	Nucleus/cytoplasm shuttling
O15527	Nucleus/cytoplasm shuttling
O60701	Nucleus/cytoplasm shuttling
O60907	Nucleus/cytoplasm shuttling
O60936	Nucleus/cytoplasm shuttling
O75154	Nucleus/cytoplasm shuttling
O75410	Nucleus/cytoplasm shuttling
O75496	Nucleus/cytoplasm shuttling
O75506	Nucleus/cytoplasm shuttling
O95149	Nucleus/cytoplasm shuttling
O95347	Nucleus/cytoplasm shuttling
O95391	Nucleus/cytoplasm shuttling
O95810	Nucleus/cytoplasm shuttling
P04731	Nucleus/cytoplasm shuttling
P05388	Nucleus/cytoplasm shuttling
P08237	Nucleus/cytoplasm shuttling
P09960	Nucleus/cytoplasm shuttling
P10071	Nucleus/cytoplasm shuttling
P14618	Nucleus/cytoplasm shuttling
P16298	Nucleus/cytoplasm shuttling
P17096	Nucleus/cytoplasm shuttling
P20618	Nucleus/cytoplasm shuttling
P21980	Nucleus/cytoplasm shuttling
P24386	Nucleus/cytoplasm shuttling
P25686	Nucleus/cytoplasm shuttling
P30085	Nucleus/cytoplasm shuttling
P30260	Nucleus/cytoplasm shuttling
P31751	Nucleus/cytoplasm shuttling
P34932	Nucleus/cytoplasm shuttling
P35226	Nucleus/cytoplasm shuttling
P36969	Nucleus/cytoplasm shuttling
P40933	Nucleus/cytoplasm shuttling
P41220	Nucleus/cytoplasm shuttling
P41226	Nucleus/cytoplasm shuttling
P41229	Nucleus/cytoplasm shuttling
P46736	Nucleus/cytoplasm shuttling
P48552	Nucleus/cytoplasm shuttling
P49748	Nucleus/cytoplasm shuttling
P54252	Nucleus/cytoplasm shuttling
P56537	Nucleus/cytoplasm shuttling
P62136	Nucleus/cytoplasm shuttling
P62244	Nucleus/cytoplasm shuttling
P62304	Nucleus/cytoplasm shuttling
P62807	Nucleus/cytoplasm shuttling
P68036	Nucleus/cytoplasm shuttling
P78368	Nucleus/cytoplasm shuttling
P78396	Nucleus/cytoplasm shuttling
Q01831	Nucleus/cytoplasm shuttling
Q02080	Nucleus/cytoplasm shuttling
Q13033	Nucleus/cytoplasm shuttling
Q13315	Nucleus/cytoplasm shuttling
Q13342	Nucleus/cytoplasm shuttling
Q13427	Nucleus/cytoplasm shuttling
Q14103	Nucleus/cytoplasm shuttling
Q14142	Nucleus/cytoplasm shuttling
Q14258	Nucleus/cytoplasm shuttling
Q15477	Nucleus/cytoplasm shuttling
Q16659	Nucleus/cytoplasm shuttling
Q5JPI9	Nucleus/cytoplasm shuttling
Q684P5	Nucleus/cytoplasm shuttling
Q6IN85	Nucleus/cytoplasm shuttling
Q6P2E9	Nucleus/cytoplasm shuttling
Q6UW63	Nucleus/cytoplasm shuttling
Q6ZUT3	Nucleus/cytoplasm shuttling
Q71F23	Nucleus/cytoplasm shuttling
Q7Z2Z1	Nucleus/cytoplasm shuttling
Q7Z3H0	Nucleus/cytoplasm shuttling
Q86T24	Nucleus/cytoplasm shuttling
Q8IXM2	Nucleus/cytoplasm shuttling
Q8N3V7	Nucleus/cytoplasm shuttling
Q8NDL9	Nucleus/cytoplasm shuttling
Q8NDV7	Nucleus/cytoplasm shuttling
Q8NEZ2	Nucleus/cytoplasm shuttling
Q8NG66	Nucleus/cytoplasm shuttling
Q8TAF3	Nucleus/cytoplasm shuttling
Q8WUF5	Nucleus/cytoplasm shuttling
Q8WVB6	Nucleus/cytoplasm shuttling
Q8WVC0	Nucleus/cytoplasm shuttling
Q8WWM7	Nucleus/cytoplasm shuttling
Q8WYQ5	Nucleus/cytoplasm shuttling
Q8WYR4	Nucleus/cytoplasm shuttling
Q92696	Nucleus/cytoplasm shuttling
Q92913	Nucleus/cytoplasm shuttling
Q96BS2	Nucleus/cytoplasm shuttling
Q96CV9	Nucleus/cytoplasm shuttling
Q96L92	Nucleus/cytoplasm shuttling
Q96N77	Nucleus/cytoplasm shuttling
Q96QF0	Nucleus/cytoplasm shuttling
Q9BQ15	Nucleus/cytoplasm shuttling
Q9BV90	Nucleus/cytoplasm shuttling
Q9BYX4	Nucleus/cytoplasm shuttling
Q9C0C7	Nucleus/cytoplasm shuttling
Q9C0D0	Nucleus/cytoplasm shuttling
Q9H0E9	Nucleus/cytoplasm shuttling
Q9H1A4	Nucleus/cytoplasm shuttling
Q9H201	Nucleus/cytoplasm shuttling
Q9H361	Nucleus/cytoplasm shuttling
Q9H3P2	Nucleus/cytoplasm shuttling
Q9H4X1	Nucleus/cytoplasm shuttling
Q9HAU4	Nucleus/cytoplasm shuttling
Q9HAU5	Nucleus/cytoplasm shuttling
Q9HB07	Nucleus/cytoplasm shuttling
Q9HB21	Nucleus/cytoplasm shuttling
Q9HCP0	Nucleus/cytoplasm shuttling
Q9NP71	Nucleus/cytoplasm shuttling
Q9NR12	Nucleus/cytoplasm shuttling
Q9NR56	Nucleus/cytoplasm shuttling
Q9NR90	Nucleus/cytoplasm shuttling
Q9NRA0	Nucleus/cytoplasm shuttling
Q9NRH3	Nucleus/cytoplasm shuttling
Q9NSI6	Nucleus/cytoplasm shuttling
Q9P287	Nucleus/cytoplasm shuttling
Q9UJA3	Nucleus/cytoplasm shuttling
Q9UK39	Nucleus/cytoplasm shuttling
Q9UKA4	Nucleus/cytoplasm shuttling
Q9UNF1	Nucleus/cytoplasm shuttling
Q9UNM6	Nucleus/cytoplasm shuttling
Q9UNQ2	Nucleus/cytoplasm shuttling
Q9UQB8	Nucleus/cytoplasm shuttling
Q9Y251	Nucleus/cytoplasm shuttling
Q9Y314	Nucleus/cytoplasm shuttling
Q9Y333	Nucleus/cytoplasm shuttling
Q9Y5A7	Nucleus/cytoplasm shuttling
O95477	Plasmamembrane TMP
O95754	Plasmamembrane TMP
P07202	Plasmamembrane TMP
P10586	Plasmamembrane TMP
P14415	Plasmamembrane TMP
P21796	Plasmamembrane TMP
P30536	Plasmamembrane TMP
P30926	Plasmamembrane TMP
P34998	Plasmamembrane TMP
P35372	Plasmamembrane TMP
P43631	Plasmamembrane TMP
P48058	Plasmamembrane TMP
Q06432	Plasmamembrane TMP
Q13634	Plasmamembrane TMP
Q5T197	Plasmamembrane TMP
Q6UW68	Plasmamembrane TMP
Q86VE9	Plasmamembrane TMP
Q86XX4	Plasmamembrane TMP
Q8TDI8	Plasmamembrane TMP
Q8TDN2	Plasmamembrane TMP
Q93050	Plasmamembrane TMP
Q96EP9	Plasmamembrane TMP
Q99965	Plasmamembrane TMP
Q9BRX8	Plasmamembrane TMP
Q9BZG2	Plasmamembrane TMP
Q9H2B4	Plasmamembrane TMP
Q9H8M9	Plasmamembrane TMP
Q9HAS3	Plasmamembrane TMP
Q9HBX9	Plasmamembrane TMP
Q9HCU4	Plasmamembrane TMP
Q9NZ43	Plasmamembrane TMP
Q9UBS5	Plasmamembrane TMP
Q9UKF5	Plasmamembrane TMP
Q9ULL4	Plasmamembrane TMP
Q9Y278	Plasmamembrane TMP
Q9Y5U5	Plasmamembrane TMP
Q9Y5X5	Plasmamembrane TMP
Q9Y6X5	Plasmamembrane TMP
P51124	Unknown
Q9NYI0	Unknown
