## Supplementary data files for "Phase-separating fusion proteins drive cancer by dysregulating transcription through ectopic condensates": background_331.tsv

O60308	Cytoskeleton
Q15746	Cytoskeleton
Q3KR16	Cytoskeleton
Q6P1M3	Cytoskeleton
Q6PEY2	Cytoskeleton
Q96FT9	Cytoskeleton
Q9BUF5	Cytoskeleton
Q9Y6R9	Cytoskeleton
Q9Y6W3	Cytoskeleton
O15371	Cytosol
O60884	Cytosol
P00352	Cytosol
P01019	Cytosol
P19087	Cytosol
P36543	Cytosol
Q13009	Cytosol
Q15323	Cytosol
Q68DC2	Cytosol
Q86YV5	Cytosol
Q96BD6	Cytosol
Q96CG3	Cytosol
Q96F85	Cytosol
Q96HU1	Cytosol
Q9C019	Cytosol
Q13637	ER
Q8IV20	ER
Q8NBP7	ER
P08185	Extracellular
P25940	Extracellular
O94955	Golgi
P01229	Golgi
P49327	Golgi
Q8N3R9	Golgi
Q92546	Golgi
P33947	Inner membrane TMP
Q6NTF9	Inner membrane TMP
Q6UVY6	Inner membrane TMP
Q96PB1	Inner membrane TMP
Q9BQA9	Inner membrane TMP
Q9NX62	Inner membrane TMP
Q9P0S3	Inner membrane TMP
O43708	Mitochondrium
Q16762	Mitochondrium
A7XYQ1	Nucleus
O15499	Nucleus
O15520	Nucleus
O15535	Nucleus
O43148	Nucleus
O43167	Nucleus
O43818	Nucleus
O60393	Nucleus
O75132	Nucleus
O75529	Nucleus
O75677	Nucleus
O95232	Nucleus
O95376	Nucleus
P0DMW2	Nucleus
P10826	Nucleus
P14652	Nucleus
P16220	Nucleus
P16860	Nucleus
P18615	Nucleus
P30291	Nucleus
P31276	Nucleus
P33991	Nucleus
P38432	Nucleus
P49640	Nucleus
P55209	Nucleus
P56915	Nucleus
P57082	Nucleus
P78413	Nucleus
Q02447	Nucleus
Q10586	Nucleus
Q12947	Nucleus
Q12951	Nucleus
Q12952	Nucleus
Q13206	Nucleus
Q13395	Nucleus
Q13523	Nucleus
Q13952	Nucleus
Q14149	Nucleus
Q14190	Nucleus
Q15386	Nucleus
Q15543	Nucleus
Q16630	Nucleus
Q2KHR2	Nucleus
Q2VWA4	Nucleus
Q3KNS6	Nucleus
Q53ET0	Nucleus
Q53GI3	Nucleus
Q59H18	Nucleus
Q5RL73	Nucleus
Q6NX45	Nucleus
Q6P9F0	Nucleus
Q7Z7C7	Nucleus
Q86Y26	Nucleus
Q8IU85	Nucleus
Q8IVP9	Nucleus
Q8IZU0	Nucleus
Q8N393	Nucleus
Q8N9N2	Nucleus
Q8NAM6	Nucleus
Q8NDH3	Nucleus
Q8NFW5	Nucleus
Q8WVJ9	Nucleus
Q8WXF0	Nucleus
Q92759	Nucleus
Q96ES7	Nucleus
Q96JG8	Nucleus
Q96L91	Nucleus
Q96T37	Nucleus
Q99750	Nucleus
Q99848	Nucleus
Q99878	Nucleus
Q9BRR0	Nucleus
Q9BRS8	Nucleus
Q9BT81	Nucleus
Q9BWW7	Nucleus
Q9BYT3	Nucleus
Q9BYW2	Nucleus
Q9BZM3	Nucleus
Q9C0J8	Nucleus
Q9GZN7	Nucleus
Q9H160	Nucleus
Q9H1B4	Nucleus
Q9H596	Nucleus
Q9HBM6	Nucleus
Q9NPE3	Nucleus
Q9NQZ8	Nucleus
Q9NSD4	Nucleus
Q9NVU7	Nucleus
Q9NZR4	Nucleus
Q9NZV7	Nucleus
Q9P2T0	Nucleus
Q9UBE0	Nucleus
Q9UHV2	Nucleus
Q9UIE0	Nucleus
Q9UIH9	Nucleus
Q9UK53	Nucleus
Q9UKN5	Nucleus
Q9UL49	Nucleus
Q9UPT9	Nucleus
Q9Y237	Nucleus
Q9Y3V2	Nucleus
Q9Y3Y4	Nucleus
Q9Y483	Nucleus
Q9Y5Q9	Nucleus
A1E959	Nucleus/cytoplasm shuttling
A5YKK6	Nucleus/cytoplasm shuttling
O00499	Nucleus/cytoplasm shuttling
O14682	Nucleus/cytoplasm shuttling
O14830	Nucleus/cytoplasm shuttling
O15164	Nucleus/cytoplasm shuttling
O15169	Nucleus/cytoplasm shuttling
O15198	Nucleus/cytoplasm shuttling
O43187	Nucleus/cytoplasm shuttling
O43615	Nucleus/cytoplasm shuttling
O60292	Nucleus/cytoplasm shuttling
O75344	Nucleus/cytoplasm shuttling
O75347	Nucleus/cytoplasm shuttling
O75365	Nucleus/cytoplasm shuttling
O75419	Nucleus/cytoplasm shuttling
O75600	Nucleus/cytoplasm shuttling
O94913	Nucleus/cytoplasm shuttling
O95704	Nucleus/cytoplasm shuttling
O95718	Nucleus/cytoplasm shuttling
O95999	Nucleus/cytoplasm shuttling
P02545	Nucleus/cytoplasm shuttling
P09455	Nucleus/cytoplasm shuttling
P10909	Nucleus/cytoplasm shuttling
P10914	Nucleus/cytoplasm shuttling
P11802	Nucleus/cytoplasm shuttling
P14316	Nucleus/cytoplasm shuttling
P16083	Nucleus/cytoplasm shuttling
P16989	Nucleus/cytoplasm shuttling
P19525	Nucleus/cytoplasm shuttling
P19532	Nucleus/cytoplasm shuttling
P28358	Nucleus/cytoplasm shuttling
P31040	Nucleus/cytoplasm shuttling
P41226	Nucleus/cytoplasm shuttling
P45984	Nucleus/cytoplasm shuttling
P46060	Nucleus/cytoplasm shuttling
P50453	Nucleus/cytoplasm shuttling
P50747	Nucleus/cytoplasm shuttling
P52630	Nucleus/cytoplasm shuttling
P53634	Nucleus/cytoplasm shuttling
P53671	Nucleus/cytoplasm shuttling
P54725	Nucleus/cytoplasm shuttling
P55786	Nucleus/cytoplasm shuttling
P60866	Nucleus/cytoplasm shuttling
P61254	Nucleus/cytoplasm shuttling
P62304	Nucleus/cytoplasm shuttling
P62829	Nucleus/cytoplasm shuttling
P62888	Nucleus/cytoplasm shuttling
P62987	Nucleus/cytoplasm shuttling
Q0VDF9	Nucleus/cytoplasm shuttling
Q13310	Nucleus/cytoplasm shuttling
Q14142	Nucleus/cytoplasm shuttling
Q14653	Nucleus/cytoplasm shuttling
Q14678	Nucleus/cytoplasm shuttling
Q15185	Nucleus/cytoplasm shuttling
Q15349	Nucleus/cytoplasm shuttling
Q15361	Nucleus/cytoplasm shuttling
Q15542	Nucleus/cytoplasm shuttling
Q16698	Nucleus/cytoplasm shuttling
Q16829	Nucleus/cytoplasm shuttling
Q5M775	Nucleus/cytoplasm shuttling
Q5PRF9	Nucleus/cytoplasm shuttling
Q5XG87	Nucleus/cytoplasm shuttling
Q6IQ49	Nucleus/cytoplasm shuttling
Q6P2C8	Nucleus/cytoplasm shuttling
Q6PD74	Nucleus/cytoplasm shuttling
Q7Z465	Nucleus/cytoplasm shuttling
Q86VQ6	Nucleus/cytoplasm shuttling
Q8IWJ2	Nucleus/cytoplasm shuttling
Q8IY92	Nucleus/cytoplasm shuttling
Q8IYT4	Nucleus/cytoplasm shuttling
Q8IZH2	Nucleus/cytoplasm shuttling
Q8N1G0	Nucleus/cytoplasm shuttling
Q8N392	Nucleus/cytoplasm shuttling
Q8N5S9	Nucleus/cytoplasm shuttling
Q8N7C3	Nucleus/cytoplasm shuttling
Q8NEV1	Nucleus/cytoplasm shuttling
Q8NHZ8	Nucleus/cytoplasm shuttling
Q8TAE8	Nucleus/cytoplasm shuttling
Q8TD08	Nucleus/cytoplasm shuttling
Q8TD19	Nucleus/cytoplasm shuttling
Q8TDB6	Nucleus/cytoplasm shuttling
Q8WXB1	Nucleus/cytoplasm shuttling
Q969P6	Nucleus/cytoplasm shuttling
Q96A56	Nucleus/cytoplasm shuttling
Q96Q42	Nucleus/cytoplasm shuttling
Q96Q83	Nucleus/cytoplasm shuttling
Q99497	Nucleus/cytoplasm shuttling
Q99504	Nucleus/cytoplasm shuttling
Q99543	Nucleus/cytoplasm shuttling
Q99569	Nucleus/cytoplasm shuttling
Q99743	Nucleus/cytoplasm shuttling
Q99828	Nucleus/cytoplasm shuttling
Q99836	Nucleus/cytoplasm shuttling
Q99879	Nucleus/cytoplasm shuttling
Q9BWF3	Nucleus/cytoplasm shuttling
Q9BZF2	Nucleus/cytoplasm shuttling
Q9BZL6	Nucleus/cytoplasm shuttling
Q9GZZ1	Nucleus/cytoplasm shuttling
Q9H0N0	Nucleus/cytoplasm shuttling
Q9H6R0	Nucleus/cytoplasm shuttling
Q9H7T9	Nucleus/cytoplasm shuttling
Q9H8N7	Nucleus/cytoplasm shuttling
Q9H8S9	Nucleus/cytoplasm shuttling
Q9HC98	Nucleus/cytoplasm shuttling
Q9HD67	Nucleus/cytoplasm shuttling
Q9NRM7	Nucleus/cytoplasm shuttling
Q9NRS6	Nucleus/cytoplasm shuttling
Q9NUL3	Nucleus/cytoplasm shuttling
Q9NWM0	Nucleus/cytoplasm shuttling
Q9NWZ5	Nucleus/cytoplasm shuttling
Q9NZC4	Nucleus/cytoplasm shuttling
Q9NZM5	Nucleus/cytoplasm shuttling
Q9P0K7	Nucleus/cytoplasm shuttling
Q9P258	Nucleus/cytoplasm shuttling
Q9UBX2	Nucleus/cytoplasm shuttling
Q9UBX3	Nucleus/cytoplasm shuttling
Q9UBZ4	Nucleus/cytoplasm shuttling
Q9UGJ0	Nucleus/cytoplasm shuttling
Q9UH92	Nucleus/cytoplasm shuttling
Q9UHL9	Nucleus/cytoplasm shuttling
Q9UJV9	Nucleus/cytoplasm shuttling
Q9UQL6	Nucleus/cytoplasm shuttling
Q9Y265	Nucleus/cytoplasm shuttling
Q9Y295	Nucleus/cytoplasm shuttling
Q9Y5K5	Nucleus/cytoplasm shuttling
Q9Y5P4	Nucleus/cytoplasm shuttling
Q9Y5P8	Nucleus/cytoplasm shuttling
Q9Y6D6	Nucleus/cytoplasm shuttling
Q9Y6X8	Nucleus/cytoplasm shuttling
Q9Y6X9	Nucleus/cytoplasm shuttling
O00305	Plasmamembrane TMP
O14523	Plasmamembrane TMP
O43699	Plasmamembrane TMP
O94991	Plasmamembrane TMP
O95471	Plasmamembrane TMP
P05023	Plasmamembrane TMP
P08195	Plasmamembrane TMP
P11836	Plasmamembrane TMP
P14151	Plasmamembrane TMP
P14416	Plasmamembrane TMP
P15144	Plasmamembrane TMP
P15529	Plasmamembrane TMP
P16070	Plasmamembrane TMP
P17302	Plasmamembrane TMP
P29972	Plasmamembrane TMP
P43007	Plasmamembrane TMP
P43626	Plasmamembrane TMP
P52803	Plasmamembrane TMP
P57679	Plasmamembrane TMP
Q01118	Plasmamembrane TMP
Q14392	Plasmamembrane TMP
Q14831	Plasmamembrane TMP
Q16625	Plasmamembrane TMP
Q5T601	Plasmamembrane TMP
Q7RTT9	Plasmamembrane TMP
Q86YD3	Plasmamembrane TMP
Q8NFM7	Plasmamembrane TMP
Q8TDQ0	Plasmamembrane TMP
Q93050	Plasmamembrane TMP
Q9BR39	Plasmamembrane TMP
Q9C0C4	Plasmamembrane TMP
Q9HB29	Plasmamembrane TMP
Q9HBB8	Plasmamembrane TMP
Q9HBX9	Plasmamembrane TMP
Q9NRM0	Plasmamembrane TMP
Q9NZ08	Plasmamembrane TMP
Q9Y5I2	Plasmamembrane TMP
Q9Y6C5	Plasmamembrane TMP
Q3KP44	Unknown
Q49AJ0	Unknown
