## Supplementary data files for "Phase-separating fusion proteins drive cancer by dysregulating transcription through ectopic condensates": background_332.tsv

P17081	Cytoskeleton
Q14204	Cytoskeleton
Q32MZ4	Cytoskeleton
Q8TES7	Cytoskeleton
Q96CW5	Cytoskeleton
Q96GD0	Cytoskeleton
Q96LC9	Cytoskeleton
Q96NL6	Cytoskeleton
Q9Y6N9	Cytoskeleton
O43281	Cytosol
O43294	Cytosol
P07098	Cytosol
P15882	Cytosol
P23921	Cytosol
P26045	Cytosol
P54296	Cytosol
P78560	Cytosol
Q13237	Cytosol
Q7Z2X4	Cytosol
Q96DH6	Cytosol
Q9BQI3	Cytosol
Q9BU02	Cytosol
Q9NUV9	Cytosol
Q9UBB6	Cytosol
P37058	ER
Q14442	ER
Q8IXB1	ER
P22894	Extracellular
Q9H324	Extracellular
O60513	Golgi
O75843	Golgi
P22303	Golgi
Q99418	Golgi
Q9P109	Golgi
P51797	Inner membrane TMP
Q14849	Inner membrane TMP
Q6ZVE7	Inner membrane TMP
Q96CC6	Inner membrane TMP
Q9H1C4	Inner membrane TMP
Q9H2V7	Inner membrane TMP
Q9ULC8	Inner membrane TMP
A3KMH1	Mitochondrium
Q6IB77	Mitochondrium
A7MD48	Nucleus
O00410	Nucleus
O14647	Nucleus
O14776	Nucleus
O14981	Nucleus
O15391	Nucleus
O15457	Nucleus
O43257	Nucleus
O75626	Nucleus
O75677	Nucleus
O94941	Nucleus
O95096	Nucleus
P01106	Nucleus
P09430	Nucleus
P10073	Nucleus
P18846	Nucleus
P22415	Nucleus
P26368	Nucleus
P26583	Nucleus
P29375	Nucleus
P31629	Nucleus
P33240	Nucleus
P33316	Nucleus
P35251	Nucleus
P36954	Nucleus
P37231	Nucleus
P38935	Nucleus
P40938	Nucleus
P49716	Nucleus
P53999	Nucleus
P61371	Nucleus
P62487	Nucleus
Q02535	Nucleus
Q0D2K3	Nucleus
Q12789	Nucleus
Q13206	Nucleus
Q13263	Nucleus
Q13889	Nucleus
Q15022	Nucleus
Q15059	Nucleus
Q15776	Nucleus
Q15853	Nucleus
Q16533	Nucleus
Q3KQV3	Nucleus
Q53ET0	Nucleus
Q53GI3	Nucleus
Q5QP82	Nucleus
Q5U5Q3	Nucleus
Q66K89	Nucleus
Q6N021	Nucleus
Q6ZN30	Nucleus
Q86UD4	Nucleus
Q86VE0	Nucleus
Q8IX12	Nucleus
Q8IYF1	Nucleus
Q8N0Y2	Nucleus
Q8N0Z6	Nucleus
Q8N187	Nucleus
Q8N1G1	Nucleus
Q8NCF5	Nucleus
Q8NDF8	Nucleus
Q8TDP1	Nucleus
Q8TE76	Nucleus
Q8TEX9	Nucleus
Q8WTR7	Nucleus
Q92832	Nucleus
Q92949	Nucleus
Q92988	Nucleus
Q96EZ8	Nucleus
Q96FN4	Nucleus
Q96IK5	Nucleus
Q96KS0	Nucleus
Q96LW9	Nucleus
Q96PV7	Nucleus
Q96QC0	Nucleus
Q96QE3	Nucleus
Q99459	Nucleus
Q99733	Nucleus
Q9BQ65	Nucleus
Q9BUL5	Nucleus
Q9BVC3	Nucleus
Q9BWG6	Nucleus
Q9BWU0	Nucleus
Q9BXU1	Nucleus
Q9BYE0	Nucleus
Q9H0D2	Nucleus
Q9H869	Nucleus
Q9HBU1	Nucleus
Q9NPE3	Nucleus
Q9NPI8	Nucleus
Q9NU63	Nucleus
Q9P0M6	Nucleus
Q9P2W1	Nucleus
Q9UBX0	Nucleus
Q9UIU6	Nucleus
Q9UKL0	Nucleus
Q9ULM3	Nucleus
Q9UPG8	Nucleus
Q9UPW0	Nucleus
Q9UQR0	Nucleus
Q9Y2Y4	Nucleus
Q9Y4K0	Nucleus
Q9Y580	Nucleus
Q9Y620	Nucleus
O00221	Nucleus/cytoplasm shuttling
O00258	Nucleus/cytoplasm shuttling
O00401	Nucleus/cytoplasm shuttling
O00512	Nucleus/cytoplasm shuttling
O00750	Nucleus/cytoplasm shuttling
O14579	Nucleus/cytoplasm shuttling
O14920	Nucleus/cytoplasm shuttling
O14936	Nucleus/cytoplasm shuttling
O15091	Nucleus/cytoplasm shuttling
O43395	Nucleus/cytoplasm shuttling
O43396	Nucleus/cytoplasm shuttling
O43543	Nucleus/cytoplasm shuttling
O43809	Nucleus/cytoplasm shuttling
O43929	Nucleus/cytoplasm shuttling
O60264	Nucleus/cytoplasm shuttling
O75575	Nucleus/cytoplasm shuttling
O75771	Nucleus/cytoplasm shuttling
O75781	Nucleus/cytoplasm shuttling
O75935	Nucleus/cytoplasm shuttling
O76083	Nucleus/cytoplasm shuttling
O94806	Nucleus/cytoplasm shuttling
O94874	Nucleus/cytoplasm shuttling
O94913	Nucleus/cytoplasm shuttling
O95760	Nucleus/cytoplasm shuttling
P01112	Nucleus/cytoplasm shuttling
P02489	Nucleus/cytoplasm shuttling
P09960	Nucleus/cytoplasm shuttling
P0DI81	Nucleus/cytoplasm shuttling
P10589	Nucleus/cytoplasm shuttling
P12956	Nucleus/cytoplasm shuttling
P13639	Nucleus/cytoplasm shuttling
P21359	Nucleus/cytoplasm shuttling
P22392	Nucleus/cytoplasm shuttling
P22694	Nucleus/cytoplasm shuttling
P22736	Nucleus/cytoplasm shuttling
P23258	Nucleus/cytoplasm shuttling
P27707	Nucleus/cytoplasm shuttling
P27815	Nucleus/cytoplasm shuttling
P29144	Nucleus/cytoplasm shuttling
P29508	Nucleus/cytoplasm shuttling
P30153	Nucleus/cytoplasm shuttling
P30260	Nucleus/cytoplasm shuttling
P32456	Nucleus/cytoplasm shuttling
P36957	Nucleus/cytoplasm shuttling
P38646	Nucleus/cytoplasm shuttling
P39023	Nucleus/cytoplasm shuttling
P42229	Nucleus/cytoplasm shuttling
P46940	Nucleus/cytoplasm shuttling
P48556	Nucleus/cytoplasm shuttling
P50749	Nucleus/cytoplasm shuttling
P51553	Nucleus/cytoplasm shuttling
P52655	Nucleus/cytoplasm shuttling
P54845	Nucleus/cytoplasm shuttling
P61289	Nucleus/cytoplasm shuttling
P62249	Nucleus/cytoplasm shuttling
P62273	Nucleus/cytoplasm shuttling
P80217	Nucleus/cytoplasm shuttling
P82933	Nucleus/cytoplasm shuttling
Q02410	Nucleus/cytoplasm shuttling
Q02878	Nucleus/cytoplasm shuttling
Q04323	Nucleus/cytoplasm shuttling
Q05397	Nucleus/cytoplasm shuttling
Q06830	Nucleus/cytoplasm shuttling
Q06945	Nucleus/cytoplasm shuttling
Q08378	Nucleus/cytoplasm shuttling
Q09161	Nucleus/cytoplasm shuttling
Q0WX57	Nucleus/cytoplasm shuttling
Q13117	Nucleus/cytoplasm shuttling
Q13489	Nucleus/cytoplasm shuttling
Q13490	Nucleus/cytoplasm shuttling
Q14004	Nucleus/cytoplasm shuttling
Q15021	Nucleus/cytoplasm shuttling
Q15025	Nucleus/cytoplasm shuttling
Q15562	Nucleus/cytoplasm shuttling
Q15717	Nucleus/cytoplasm shuttling
Q2TAK8	Nucleus/cytoplasm shuttling
Q53HL2	Nucleus/cytoplasm shuttling
Q5GLZ8	Nucleus/cytoplasm shuttling
Q5HYK7	Nucleus/cytoplasm shuttling
Q5JVS0	Nucleus/cytoplasm shuttling
Q5QGS0	Nucleus/cytoplasm shuttling
Q5TAQ9	Nucleus/cytoplasm shuttling
Q5VU43	Nucleus/cytoplasm shuttling
Q5VUG0	Nucleus/cytoplasm shuttling
Q6IQ20	Nucleus/cytoplasm shuttling
Q6KC79	Nucleus/cytoplasm shuttling
Q6PI77	Nucleus/cytoplasm shuttling
Q6ZVD7	Nucleus/cytoplasm shuttling
Q7L5D6	Nucleus/cytoplasm shuttling
Q7L622	Nucleus/cytoplasm shuttling
Q86TM3	Nucleus/cytoplasm shuttling
Q8IUR7	Nucleus/cytoplasm shuttling
Q8N257	Nucleus/cytoplasm shuttling
Q8N3C0	Nucleus/cytoplasm shuttling
Q8N554	Nucleus/cytoplasm shuttling
Q8N668	Nucleus/cytoplasm shuttling
Q8TCD5	Nucleus/cytoplasm shuttling
Q8WYA6	Nucleus/cytoplasm shuttling
Q92841	Nucleus/cytoplasm shuttling
Q92945	Nucleus/cytoplasm shuttling
Q93008	Nucleus/cytoplasm shuttling
Q96EF0	Nucleus/cytoplasm shuttling
Q96EY5	Nucleus/cytoplasm shuttling
Q96EY7	Nucleus/cytoplasm shuttling
Q99436	Nucleus/cytoplasm shuttling
Q99543	Nucleus/cytoplasm shuttling
Q99598	Nucleus/cytoplasm shuttling
Q99704	Nucleus/cytoplasm shuttling
Q99986	Nucleus/cytoplasm shuttling
Q9BT25	Nucleus/cytoplasm shuttling
Q9BZL6	Nucleus/cytoplasm shuttling
Q9C0F3	Nucleus/cytoplasm shuttling
Q9GZV5	Nucleus/cytoplasm shuttling
Q9H840	Nucleus/cytoplasm shuttling
Q9HCM1	Nucleus/cytoplasm shuttling
Q9HCM9	Nucleus/cytoplasm shuttling
Q9HD47	Nucleus/cytoplasm shuttling
Q9NTK5	Nucleus/cytoplasm shuttling
Q9NUL7	Nucleus/cytoplasm shuttling
Q9NXC5	Nucleus/cytoplasm shuttling
Q9P287	Nucleus/cytoplasm shuttling
Q9UBP6	Nucleus/cytoplasm shuttling
Q9UI95	Nucleus/cytoplasm shuttling
Q9UL16	Nucleus/cytoplasm shuttling
Q9ULG1	Nucleus/cytoplasm shuttling
Q9ULW0	Nucleus/cytoplasm shuttling
Q9UNH7	Nucleus/cytoplasm shuttling
Q9Y253	Nucleus/cytoplasm shuttling
Q9Y3D8	Nucleus/cytoplasm shuttling
Q9Y4X5	Nucleus/cytoplasm shuttling
A0FGR9	Plasmamembrane TMP
O00400	Plasmamembrane TMP
O14931	Plasmamembrane TMP
O15303	Plasmamembrane TMP
O94886	Plasmamembrane TMP
P23229	Plasmamembrane TMP
P25116	Plasmamembrane TMP
P32247	Plasmamembrane TMP
P38570	Plasmamembrane TMP
P48145	Plasmamembrane TMP
P52799	Plasmamembrane TMP
P60033	Plasmamembrane TMP
Q08357	Plasmamembrane TMP
Q13873	Plasmamembrane TMP
Q14524	Plasmamembrane TMP
Q2HXU8	Plasmamembrane TMP
Q687X5	Plasmamembrane TMP
Q6BAA4	Plasmamembrane TMP
Q6DN72	Plasmamembrane TMP
Q6P5W5	Plasmamembrane TMP
Q6YBV0	Plasmamembrane TMP
Q86YW5	Plasmamembrane TMP
Q8N2Q7	Plasmamembrane TMP
Q8NEB5	Plasmamembrane TMP
Q8NER5	Plasmamembrane TMP
Q8TCU5	Plasmamembrane TMP
Q969W9	Plasmamembrane TMP
Q99835	Plasmamembrane TMP
Q9BXS4	Plasmamembrane TMP
Q9GZQ6	Plasmamembrane TMP
Q9NPC1	Plasmamembrane TMP
Q9NZV8	Plasmamembrane TMP
Q9P1Z3	Plasmamembrane TMP
Q9UBY0	Plasmamembrane TMP
Q9UKX5	Plasmamembrane TMP
Q9ULB5	Plasmamembrane TMP
Q9UMD9	Plasmamembrane TMP
Q9Y694	Plasmamembrane TMP
P10163	Unknown
Q8IWZ5	Unknown
