## Supplementary data files for "Phase-separating fusion proteins drive cancer by dysregulating transcription through ectopic condensates": background_333.tsv

A7E2Y1	Cytoskeleton
O14782	Cytoskeleton
O94927	Cytoskeleton
Q14168	Cytoskeleton
Q9BQ66	Cytoskeleton
Q9NX95	Cytoskeleton
Q9P209	Cytoskeleton
Q9UFE4	Cytoskeleton
Q9UJP4	Cytoskeleton
O15056	Cytosol
O96033	Cytosol
P35790	Cytosol
Q2PPJ7	Cytosol
Q5TYM5	Cytosol
Q5W0B1	Cytosol
Q76N89	Cytosol
Q86VF7	Cytosol
Q8N7E2	Cytosol
Q96MP8	Cytosol
Q9BQI3	Cytosol
Q9BY44	Cytosol
Q9BZM1	Cytosol
Q9NZD2	Cytosol
Q9Y600	Cytosol
P15153	ER
Q8NI22	ER
Q8WU39	ER
P25067	Extracellular
Q9NPF7	Extracellular
P40616	Golgi
Q53HC9	Golgi
Q96GW7	Golgi
Q9GZX3	Golgi
Q9UIA0	Golgi
P24310	Inner membrane TMP
Q8IWX5	Inner membrane TMP
Q8TEB7	Inner membrane TMP
Q96AQ6	Inner membrane TMP
Q9HAW7	Inner membrane TMP
Q9P0J0	Inner membrane TMP
Q9Y6M9	Inner membrane TMP
O75439	Mitochondrium
P12081	Mitochondrium
A1L167	Nucleus
A6NIX2	Nucleus
G2XKQ0	Nucleus
O00148	Nucleus
O00192	Nucleus
O00409	Nucleus
O14647	Nucleus
O14978	Nucleus
O15535	Nucleus
O43299	Nucleus
O43745	Nucleus
O60548	Nucleus
O60927	Nucleus
O75081	Nucleus
O75444	Nucleus
O75717	Nucleus
O75818	Nucleus
O95072	Nucleus
O95257	Nucleus
O95319	Nucleus
O95789	Nucleus
P13378	Nucleus
P17022	Nucleus
P17509	Nucleus
P17947	Nucleus
P25208	Nucleus
P26368	Nucleus
P31629	Nucleus
P31941	Nucleus
P35637	Nucleus
P47974	Nucleus
P50222	Nucleus
P50750	Nucleus
P52742	Nucleus
P55317	Nucleus
P56211	Nucleus
P60321	Nucleus
P78415	Nucleus
Q00403	Nucleus
Q01085	Nucleus
Q01534	Nucleus
Q02447	Nucleus
Q04743	Nucleus
Q05925	Nucleus
Q06413	Nucleus
Q0D2I5	Nucleus
Q12874	Nucleus
Q14139	Nucleus
Q14966	Nucleus
Q15020	Nucleus
Q15393	Nucleus
Q15928	Nucleus
Q2TAL8	Nucleus
Q3KP66	Nucleus
Q5TD97	Nucleus
Q659C4	Nucleus
Q68E01	Nucleus
Q6DRA6	Nucleus
Q6PRD7	Nucleus
Q6W0C5	Nucleus
Q6ZN57	Nucleus
Q7L190	Nucleus
Q7Z353	Nucleus
Q86UD4	Nucleus
Q86XK3	Nucleus
Q8IU81	Nucleus
Q8IYH5	Nucleus
Q8IYI8	Nucleus
Q8N108	Nucleus
Q8NBF1	Nucleus
Q8NBZ0	Nucleus
Q8NFD2	Nucleus
Q8NHM5	Nucleus
Q8TD23	Nucleus
Q8WVY7	Nucleus
Q92949	Nucleus
Q92993	Nucleus
Q969G2	Nucleus
Q96ES7	Nucleus
Q96HR3	Nucleus
Q96J94	Nucleus
Q96JB3	Nucleus
Q96JM2	Nucleus
Q96JN0	Nucleus
Q96KQ7	Nucleus
Q99594	Nucleus
Q9BRJ7	Nucleus
Q9BWV3	Nucleus
Q9BX63	Nucleus
Q9H0E7	Nucleus
Q9H4L7	Nucleus
Q9H582	Nucleus
Q9H596	Nucleus
Q9H7Z3	Nucleus
Q9H9F9	Nucleus
Q9H9L7	Nucleus
Q9NRZ9	Nucleus
Q9P2Y4	Nucleus
Q9UIS9	Nucleus
Q9UPQ3	Nucleus
Q9UQ07	Nucleus
Q9Y261	Nucleus
Q9Y3V2	Nucleus
Q9Y605	Nucleus
A0AVT1	Nucleus/cytoplasm shuttling
A1E959	Nucleus/cytoplasm shuttling
O00443	Nucleus/cytoplasm shuttling
O00762	Nucleus/cytoplasm shuttling
O00764	Nucleus/cytoplasm shuttling
O14829	Nucleus/cytoplasm shuttling
O15182	Nucleus/cytoplasm shuttling
O15523	Nucleus/cytoplasm shuttling
O43264	Nucleus/cytoplasm shuttling
O43502	Nucleus/cytoplasm shuttling
O43543	Nucleus/cytoplasm shuttling
O43681	Nucleus/cytoplasm shuttling
O60759	Nucleus/cytoplasm shuttling
O60907	Nucleus/cytoplasm shuttling
O60936	Nucleus/cytoplasm shuttling
O76003	Nucleus/cytoplasm shuttling
O94916	Nucleus/cytoplasm shuttling
O95760	Nucleus/cytoplasm shuttling
P04899	Nucleus/cytoplasm shuttling
P06870	Nucleus/cytoplasm shuttling
P09067	Nucleus/cytoplasm shuttling
P09874	Nucleus/cytoplasm shuttling
P0DMV8	Nucleus/cytoplasm shuttling
P10070	Nucleus/cytoplasm shuttling
P10827	Nucleus/cytoplasm shuttling
P11172	Nucleus/cytoplasm shuttling
P15428	Nucleus/cytoplasm shuttling
P19388	Nucleus/cytoplasm shuttling
P19793	Nucleus/cytoplasm shuttling
P20396	Nucleus/cytoplasm shuttling
P20749	Nucleus/cytoplasm shuttling
P23246	Nucleus/cytoplasm shuttling
P23378	Nucleus/cytoplasm shuttling
P25686	Nucleus/cytoplasm shuttling
P33981	Nucleus/cytoplasm shuttling
P41220	Nucleus/cytoplasm shuttling
P42338	Nucleus/cytoplasm shuttling
P42768	Nucleus/cytoplasm shuttling
P48431	Nucleus/cytoplasm shuttling
P49888	Nucleus/cytoplasm shuttling
P49959	Nucleus/cytoplasm shuttling
P55318	Nucleus/cytoplasm shuttling
P59998	Nucleus/cytoplasm shuttling
P60842	Nucleus/cytoplasm shuttling
P62304	Nucleus/cytoplasm shuttling
P62714	Nucleus/cytoplasm shuttling
P62854	Nucleus/cytoplasm shuttling
Q00534	Nucleus/cytoplasm shuttling
Q01860	Nucleus/cytoplasm shuttling
Q02080	Nucleus/cytoplasm shuttling
Q02446	Nucleus/cytoplasm shuttling
Q02548	Nucleus/cytoplasm shuttling
Q06416	Nucleus/cytoplasm shuttling
Q0VG06	Nucleus/cytoplasm shuttling
Q12986	Nucleus/cytoplasm shuttling
Q13098	Nucleus/cytoplasm shuttling
Q13123	Nucleus/cytoplasm shuttling
Q13127	Nucleus/cytoplasm shuttling
Q13131	Nucleus/cytoplasm shuttling
Q13200	Nucleus/cytoplasm shuttling
Q13362	Nucleus/cytoplasm shuttling
Q13643	Nucleus/cytoplasm shuttling
Q13686	Nucleus/cytoplasm shuttling
Q15345	Nucleus/cytoplasm shuttling
Q15642	Nucleus/cytoplasm shuttling
Q15723	Nucleus/cytoplasm shuttling
Q15916	Nucleus/cytoplasm shuttling
Q16540	Nucleus/cytoplasm shuttling
Q16665	Nucleus/cytoplasm shuttling
Q16719	Nucleus/cytoplasm shuttling
Q16763	Nucleus/cytoplasm shuttling
Q2TAK8	Nucleus/cytoplasm shuttling
Q53GT1	Nucleus/cytoplasm shuttling
Q5D1E8	Nucleus/cytoplasm shuttling
Q5JTC6	Nucleus/cytoplasm shuttling
Q5VT06	Nucleus/cytoplasm shuttling
Q6IA86	Nucleus/cytoplasm shuttling
Q6P1J9	Nucleus/cytoplasm shuttling
Q6PGP7	Nucleus/cytoplasm shuttling
Q6VMQ6	Nucleus/cytoplasm shuttling
Q6VN20	Nucleus/cytoplasm shuttling
Q7KZI7	Nucleus/cytoplasm shuttling
Q7RTN6	Nucleus/cytoplasm shuttling
Q7Z401	Nucleus/cytoplasm shuttling
Q7Z7H8	Nucleus/cytoplasm shuttling
Q86V15	Nucleus/cytoplasm shuttling
Q86VP6	Nucleus/cytoplasm shuttling
Q86W56	Nucleus/cytoplasm shuttling
Q8IXW0	Nucleus/cytoplasm shuttling
Q8IYW5	Nucleus/cytoplasm shuttling
Q8NDV3	Nucleus/cytoplasm shuttling
Q8TDY4	Nucleus/cytoplasm shuttling
Q92624	Nucleus/cytoplasm shuttling
Q92681	Nucleus/cytoplasm shuttling
Q92995	Nucleus/cytoplasm shuttling
Q969H0	Nucleus/cytoplasm shuttling
Q96A58	Nucleus/cytoplasm shuttling
Q96BP2	Nucleus/cytoplasm shuttling
Q96IY1	Nucleus/cytoplasm shuttling
Q96J02	Nucleus/cytoplasm shuttling
Q96K76	Nucleus/cytoplasm shuttling
Q96KP4	Nucleus/cytoplasm shuttling
Q96PC2	Nucleus/cytoplasm shuttling
Q96QU8	Nucleus/cytoplasm shuttling
Q99490	Nucleus/cytoplasm shuttling
Q9BRT2	Nucleus/cytoplasm shuttling
Q9BU64	Nucleus/cytoplasm shuttling
Q9C035	Nucleus/cytoplasm shuttling
Q9GZY0	Nucleus/cytoplasm shuttling
Q9H211	Nucleus/cytoplasm shuttling
Q9H307	Nucleus/cytoplasm shuttling
Q9H361	Nucleus/cytoplasm shuttling
Q9H410	Nucleus/cytoplasm shuttling
Q9H4L5	Nucleus/cytoplasm shuttling
Q9H987	Nucleus/cytoplasm shuttling
Q9H999	Nucleus/cytoplasm shuttling
Q9NQ92	Nucleus/cytoplasm shuttling
Q9NR48	Nucleus/cytoplasm shuttling
Q9NSI6	Nucleus/cytoplasm shuttling
Q9NY74	Nucleus/cytoplasm shuttling
Q9NYJ8	Nucleus/cytoplasm shuttling
Q9NYP9	Nucleus/cytoplasm shuttling
Q9NZH6	Nucleus/cytoplasm shuttling
Q9NZN8	Nucleus/cytoplasm shuttling
Q9P0U4	Nucleus/cytoplasm shuttling
Q9UMX2	Nucleus/cytoplasm shuttling
Q9Y222	Nucleus/cytoplasm shuttling
Q9Y255	Nucleus/cytoplasm shuttling
Q9Y2M5	Nucleus/cytoplasm shuttling
Q9Y4X0	Nucleus/cytoplasm shuttling
O00421	Plasmamembrane TMP
O43451	Plasmamembrane TMP
O60721	Plasmamembrane TMP
P07766	Plasmamembrane TMP
P0DTU3	Plasmamembrane TMP
P11168	Plasmamembrane TMP
P15954	Plasmamembrane TMP
P16444	Plasmamembrane TMP
P17787	Plasmamembrane TMP
P28906	Plasmamembrane TMP
P30511	Plasmamembrane TMP
P30530	Plasmamembrane TMP
P31644	Plasmamembrane TMP
P33527	Plasmamembrane TMP
P34910	Plasmamembrane TMP
P40198	Plasmamembrane TMP
P43088	Plasmamembrane TMP
P46091	Plasmamembrane TMP
P46092	Plasmamembrane TMP
P49683	Plasmamembrane TMP
Q14574	Plasmamembrane TMP
Q69384	Plasmamembrane TMP
Q86SQ3	Plasmamembrane TMP
Q8IXH8	Plasmamembrane TMP
Q8N370	Plasmamembrane TMP
Q8NBS3	Plasmamembrane TMP
Q8NC24	Plasmamembrane TMP
Q8NFA2	Plasmamembrane TMP
Q8WU20	Plasmamembrane TMP
Q8WY07	Plasmamembrane TMP
Q92637	Plasmamembrane TMP
Q99735	Plasmamembrane TMP
Q9BZA8	Plasmamembrane TMP
Q9HB89	Plasmamembrane TMP
Q9NQ40	Plasmamembrane TMP
Q9NQC3	Plasmamembrane TMP
Q9NRX5	Plasmamembrane TMP
Q9NZN1	Plasmamembrane TMP
P52797	Unknown
P53673	Unknown
