## Supplementary data files for "Phase-separating fusion proteins drive cancer by dysregulating transcription through ectopic condensates": background_334.tsv

A6NK89	Cytoskeleton
O15066	Cytoskeleton
O60610	Cytoskeleton
P17661	Cytoskeleton
P51808	Cytoskeleton
Q8NFW9	Cytoskeleton
Q8TCU4	Cytoskeleton
Q9GZS0	Cytoskeleton
Q9P2P5	Cytoskeleton
O60543	Cytosol
P14061	Cytosol
P51157	Cytosol
P62891	Cytosol
P98174	Cytosol
Q05469	Cytosol
Q6ZVK8	Cytosol
Q7Z5L7	Cytosol
Q8WV92	Cytosol
Q96M96	Cytosol
Q9BZ29	Cytosol
Q9P212	Cytosol
Q9UPQ4	Cytosol
Q9Y520	Cytosol
Q9Y566	Cytosol
P08240	ER
Q15042	ER
Q86SQ9	ER
P01834	Extracellular
P06276	Extracellular
O14976	Golgi
O75843	Golgi
P53675	Golgi
Q9H0R5	Golgi
Q9ULW5	Golgi
O00198	Inner membrane TMP
O14653	Inner membrane TMP
Q10981	Inner membrane TMP
Q2M3T9	Inner membrane TMP
Q9NPE6	Inner membrane TMP
Q9NQQ7	Inner membrane TMP
Q9UHF3	Inner membrane TMP
Q96CM8	Mitochondrium
Q9BW92	Mitochondrium
O00267	Nucleus
O00358	Nucleus
O14978	Nucleus
O15391	Nucleus
O43719	Nucleus
O60548	Nucleus
O75364	Nucleus
O75400	Nucleus
O75448	Nucleus
O76093	Nucleus
O95073	Nucleus
O95409	Nucleus
O96019	Nucleus
P0C1Z6	Nucleus
P0DI83	Nucleus
P10073	Nucleus
P12980	Nucleus
P14651	Nucleus
P15407	Nucleus
P16402	Nucleus
P17036	Nucleus
P18146	Nucleus
P20265	Nucleus
P20393	Nucleus
P20472	Nucleus
P20585	Nucleus
P29375	Nucleus
P31274	Nucleus
P35716	Nucleus
P37231	Nucleus
P41223	Nucleus
P43356	Nucleus
P43378	Nucleus
P52435	Nucleus
P55198	Nucleus
P55347	Nucleus
P56693	Nucleus
P61968	Nucleus
P62995	Nucleus
Q02535	Nucleus
Q02539	Nucleus
Q04727	Nucleus
Q04741	Nucleus
Q08945	Nucleus
Q14129	Nucleus
Q15054	Nucleus
Q15428	Nucleus
Q15475	Nucleus
Q15543	Nucleus
Q15561	Nucleus
Q15649	Nucleus
Q16650	Nucleus
Q3YBR2	Nucleus
Q5JUK2	Nucleus
Q5QP82	Nucleus
Q5VWP2	Nucleus
Q6IQ16	Nucleus
Q6NSW7	Nucleus
Q71DI3	Nucleus
Q86TU7	Nucleus
Q86UQ0	Nucleus
Q86XN8	Nucleus
Q8NCP5	Nucleus
Q8NE63	Nucleus
Q8NI27	Nucleus
Q8NI36	Nucleus
Q8TAX0	Nucleus
Q8WXF0	Nucleus
Q92698	Nucleus
Q92759	Nucleus
Q92800	Nucleus
Q92858	Nucleus
Q93074	Nucleus
Q969G2	Nucleus
Q96CK0	Nucleus
Q96MX3	Nucleus
Q96PK6	Nucleus
Q96RE7	Nucleus
Q99878	Nucleus
Q9BQ65	Nucleus
Q9BQA5	Nucleus
Q9BVL2	Nucleus
Q9BYE0	Nucleus
Q9H040	Nucleus
Q9H7Z3	Nucleus
Q9H808	Nucleus
Q9H9Q4	Nucleus
Q9H9S0	Nucleus
Q9NQ94	Nucleus
Q9NRC8	Nucleus
Q9NRG4	Nucleus
Q9NUK0	Nucleus
Q9UBC0	Nucleus
Q9UBC3	Nucleus
Q9UGP5	Nucleus
Q9UGY1	Nucleus
Q9UHK0	Nucleus
Q9UIF8	Nucleus
Q9UJW3	Nucleus
Q9UQ35	Nucleus
Q9Y2P7	Nucleus
Q9Y3Q8	Nucleus
Q9Y5B6	Nucleus
Q9Y692	Nucleus
A0A0C5B5G6	Nucleus/cytoplasm shuttling
B0I1T2	Nucleus/cytoplasm shuttling
O00170	Nucleus/cytoplasm shuttling
O00233	Nucleus/cytoplasm shuttling
O00308	Nucleus/cytoplasm shuttling
O00444	Nucleus/cytoplasm shuttling
O14920	Nucleus/cytoplasm shuttling
O14929	Nucleus/cytoplasm shuttling
O15144	Nucleus/cytoplasm shuttling
O15164	Nucleus/cytoplasm shuttling
O43236	Nucleus/cytoplasm shuttling
O60331	Nucleus/cytoplasm shuttling
O75410	Nucleus/cytoplasm shuttling
O75530	Nucleus/cytoplasm shuttling
O75955	Nucleus/cytoplasm shuttling
O95863	Nucleus/cytoplasm shuttling
P04899	Nucleus/cytoplasm shuttling
P05230	Nucleus/cytoplasm shuttling
P05771	Nucleus/cytoplasm shuttling
P06746	Nucleus/cytoplasm shuttling
P06899	Nucleus/cytoplasm shuttling
P07305	Nucleus/cytoplasm shuttling
P0DMV8	Nucleus/cytoplasm shuttling
P10071	Nucleus/cytoplasm shuttling
P11142	Nucleus/cytoplasm shuttling
P11801	Nucleus/cytoplasm shuttling
P15374	Nucleus/cytoplasm shuttling
P16083	Nucleus/cytoplasm shuttling
P19388	Nucleus/cytoplasm shuttling
P20749	Nucleus/cytoplasm shuttling
P21953	Nucleus/cytoplasm shuttling
P22612	Nucleus/cytoplasm shuttling
P23284	Nucleus/cytoplasm shuttling
P23297	Nucleus/cytoplasm shuttling
P23677	Nucleus/cytoplasm shuttling
P25398	Nucleus/cytoplasm shuttling
P28070	Nucleus/cytoplasm shuttling
P29374	Nucleus/cytoplasm shuttling
P38571	Nucleus/cytoplasm shuttling
P41208	Nucleus/cytoplasm shuttling
P42773	Nucleus/cytoplasm shuttling
P43686	Nucleus/cytoplasm shuttling
P49773	Nucleus/cytoplasm shuttling
P51116	Nucleus/cytoplasm shuttling
P52594	Nucleus/cytoplasm shuttling
P55795	Nucleus/cytoplasm shuttling
P56537	Nucleus/cytoplasm shuttling
P57075	Nucleus/cytoplasm shuttling
P60228	Nucleus/cytoplasm shuttling
P62136	Nucleus/cytoplasm shuttling
P62913	Nucleus/cytoplasm shuttling
P62993	Nucleus/cytoplasm shuttling
P78543	Nucleus/cytoplasm shuttling
P78549	Nucleus/cytoplasm shuttling
Q00613	Nucleus/cytoplasm shuttling
Q12931	Nucleus/cytoplasm shuttling
Q13029	Nucleus/cytoplasm shuttling
Q13117	Nucleus/cytoplasm shuttling
Q13489	Nucleus/cytoplasm shuttling
Q13501	Nucleus/cytoplasm shuttling
Q13761	Nucleus/cytoplasm shuttling
Q13835	Nucleus/cytoplasm shuttling
Q14203	Nucleus/cytoplasm shuttling
Q15018	Nucleus/cytoplasm shuttling
Q16778	Nucleus/cytoplasm shuttling
Q4G0J3	Nucleus/cytoplasm shuttling
Q5JPI9	Nucleus/cytoplasm shuttling
Q5JTJ3	Nucleus/cytoplasm shuttling
Q5R372	Nucleus/cytoplasm shuttling
Q5SY16	Nucleus/cytoplasm shuttling
Q5T4S7	Nucleus/cytoplasm shuttling
Q6Q0C0	Nucleus/cytoplasm shuttling
Q6ZNA4	Nucleus/cytoplasm shuttling
Q709F0	Nucleus/cytoplasm shuttling
Q7Z4V0	Nucleus/cytoplasm shuttling
Q7Z5W3	Nucleus/cytoplasm shuttling
Q86UW7	Nucleus/cytoplasm shuttling
Q86YW0	Nucleus/cytoplasm shuttling
Q8IY22	Nucleus/cytoplasm shuttling
Q8N9V2	Nucleus/cytoplasm shuttling
Q8NB14	Nucleus/cytoplasm shuttling
Q8WXS3	Nucleus/cytoplasm shuttling
Q8WY36	Nucleus/cytoplasm shuttling
Q8WYR4	Nucleus/cytoplasm shuttling
Q92674	Nucleus/cytoplasm shuttling
Q92754	Nucleus/cytoplasm shuttling
Q93096	Nucleus/cytoplasm shuttling
Q96BY6	Nucleus/cytoplasm shuttling
Q96DI7	Nucleus/cytoplasm shuttling
Q96F24	Nucleus/cytoplasm shuttling
Q96K30	Nucleus/cytoplasm shuttling
Q96PY6	Nucleus/cytoplasm shuttling
Q99608	Nucleus/cytoplasm shuttling
Q99675	Nucleus/cytoplasm shuttling
Q9BRG1	Nucleus/cytoplasm shuttling
Q9BTE1	Nucleus/cytoplasm shuttling
Q9BTM9	Nucleus/cytoplasm shuttling
Q9BUR4	Nucleus/cytoplasm shuttling
Q9BV20	Nucleus/cytoplasm shuttling
Q9BZE4	Nucleus/cytoplasm shuttling
Q9BZH6	Nucleus/cytoplasm shuttling
Q9C000	Nucleus/cytoplasm shuttling
Q9C0F3	Nucleus/cytoplasm shuttling
Q9GZS3	Nucleus/cytoplasm shuttling
Q9H2K2	Nucleus/cytoplasm shuttling
Q9H4B4	Nucleus/cytoplasm shuttling
Q9H6Z9	Nucleus/cytoplasm shuttling
Q9H9Y6	Nucleus/cytoplasm shuttling
Q9NR48	Nucleus/cytoplasm shuttling
Q9NRA0	Nucleus/cytoplasm shuttling
Q9NSI6	Nucleus/cytoplasm shuttling
Q9NTM9	Nucleus/cytoplasm shuttling
Q9NWZ5	Nucleus/cytoplasm shuttling
Q9P0V3	Nucleus/cytoplasm shuttling
Q9UHI6	Nucleus/cytoplasm shuttling
Q9UIC8	Nucleus/cytoplasm shuttling
Q9UJA3	Nucleus/cytoplasm shuttling
Q9UKT9	Nucleus/cytoplasm shuttling
Q9UM63	Nucleus/cytoplasm shuttling
Q9UNF0	Nucleus/cytoplasm shuttling
Q9UPY3	Nucleus/cytoplasm shuttling
Q9Y217	Nucleus/cytoplasm shuttling
Q9Y2E6	Nucleus/cytoplasm shuttling
Q9Y3B2	Nucleus/cytoplasm shuttling
Q9Y3U8	Nucleus/cytoplasm shuttling
Q9Y473	Nucleus/cytoplasm shuttling
Q9Y613	Nucleus/cytoplasm shuttling
Q9Y696	Nucleus/cytoplasm shuttling
Q9Y6H3	Nucleus/cytoplasm shuttling
Q9Y6P5	Nucleus/cytoplasm shuttling
B7U540	Plasmamembrane TMP
O75056	Plasmamembrane TMP
O95342	Plasmamembrane TMP
P02748	Plasmamembrane TMP
P13747	Plasmamembrane TMP
P21728	Plasmamembrane TMP
P23469	Plasmamembrane TMP
P25106	Plasmamembrane TMP
P35968	Plasmamembrane TMP
P36894	Plasmamembrane TMP
P41231	Plasmamembrane TMP
P51170	Plasmamembrane TMP
P51787	Plasmamembrane TMP
P54753	Plasmamembrane TMP
P55899	Plasmamembrane TMP
P78324	Plasmamembrane TMP
P78334	Plasmamembrane TMP
P78382	Plasmamembrane TMP
Q13733	Plasmamembrane TMP
Q14517	Plasmamembrane TMP
Q15722	Plasmamembrane TMP
Q5SZK8	Plasmamembrane TMP
Q86YT5	Plasmamembrane TMP
Q8IX05	Plasmamembrane TMP
Q8N149	Plasmamembrane TMP
Q8NBJ9	Plasmamembrane TMP
Q8TDS4	Plasmamembrane TMP
Q96T54	Plasmamembrane TMP
Q9C0B5	Plasmamembrane TMP
Q9GZQ4	Plasmamembrane TMP
Q9H156	Plasmamembrane TMP
Q9HC97	Plasmamembrane TMP
Q9NR16	Plasmamembrane TMP
Q9NSA2	Plasmamembrane TMP
Q9NZV8	Plasmamembrane TMP
Q9UKQ2	Plasmamembrane TMP
Q9Y694	Plasmamembrane TMP
Q9Y698	Plasmamembrane TMP
P36980	Unknown
Q9ULT8	Unknown
