## Supplementary data files for "Phase-separating fusion proteins drive cancer by dysregulating transcription through ectopic condensates": background_335.tsv

B2RTY4	Cytoskeleton
P12814	Cytoskeleton
P13645	Cytoskeleton
P13805	Cytoskeleton
Q13509	Cytoskeleton
Q5T7B8	Cytoskeleton
Q7Z4W1	Cytoskeleton
Q969V4	Cytoskeleton
Q96JN8	Cytoskeleton
O94915	Cytosol
P18440	Cytosol
P35527	Cytosol
P49746	Cytosol
Q06210	Cytosol
Q14232	Cytosol
Q6UWW8	Cytosol
Q8TE67	Cytosol
Q8WV28	Cytosol
Q8WWB5	Cytosol
Q96L46	Cytosol
Q9BYQ5	Cytosol
Q9NRL3	Cytosol
Q9UHC7	Cytosol
Q9ULA0	Cytosol
Q2TAZ0	ER
Q9BQE5	ER
Q9H0U4	ER
P29400	Extracellular
Q8N2E6	Extracellular
Q8NES3	Golgi
Q96G01	Golgi
Q9BVH7	Golgi
Q9H4A6	Golgi
Q9H7Z7	Golgi
P51797	Inner membrane TMP
Q10469	Inner membrane TMP
Q16873	Inner membrane TMP
Q5BJD5	Inner membrane TMP
Q8WVE7	Inner membrane TMP
Q9H1C4	Inner membrane TMP
Q9UBX8	Inner membrane TMP
Q8NBN7	Mitochondrium
Q9Y5J7	Mitochondrium
A1A519	Nucleus
A1L167	Nucleus
A6H8Y1	Nucleus
A6NJ46	Nucleus
O00470	Nucleus
O14529	Nucleus
O14776	Nucleus
O15042	Nucleus
O15047	Nucleus
O43593	Nucleus
O60675	Nucleus
O75679	Nucleus
O95104	Nucleus
O95231	Nucleus
O95789	Nucleus
O95983	Nucleus
P01160	Nucleus
P09017	Nucleus
P09234	Nucleus
P16519	Nucleus
P22626	Nucleus
P26599	Nucleus
P35244	Nucleus
P35251	Nucleus
P35789	Nucleus
P43356	Nucleus
P43358	Nucleus
P43378	Nucleus
P45973	Nucleus
P50616	Nucleus
P51825	Nucleus
P52657	Nucleus
P78337	Nucleus
Q01658	Nucleus
Q05519	Nucleus
Q12888	Nucleus
Q13247	Nucleus
Q15386	Nucleus
Q15554	Nucleus
Q15652	Nucleus
Q16676	Nucleus
Q56P03	Nucleus
Q68E01	Nucleus
Q6NXG1	Nucleus
Q6P9F0	Nucleus
Q6PEW1	Nucleus
Q7RTV0	Nucleus
Q7Z3Z4	Nucleus
Q86TJ2	Nucleus
Q86UQ0	Nucleus
Q86V20	Nucleus
Q8IZL9	Nucleus
Q8N2M8	Nucleus
Q8N6T7	Nucleus
Q8NAV1	Nucleus
Q8TBE0	Nucleus
Q8TBZ8	Nucleus
Q8TD10	Nucleus
Q8TF47	Nucleus
Q92481	Nucleus
Q92782	Nucleus
Q969R5	Nucleus
Q96C55	Nucleus
Q96D46	Nucleus
Q96HA7	Nucleus
Q96MM3	Nucleus
Q96S44	Nucleus
Q99633	Nucleus
Q99733	Nucleus
Q99853	Nucleus
Q99878	Nucleus
Q9BQF6	Nucleus
Q9BRU9	Nucleus
Q9BTE6	Nucleus
Q9BTT0	Nucleus
Q9BW66	Nucleus
Q9BWN1	Nucleus
Q9BY42	Nucleus
Q9H0F5	Nucleus
Q9H1R3	Nucleus
Q9H4T2	Nucleus
Q9H6W3	Nucleus
Q9H6Z4	Nucleus
Q9H992	Nucleus
Q9HCS7	Nucleus
Q9NPC8	Nucleus
Q9NR83	Nucleus
Q9NRF9	Nucleus
Q9NXV6	Nucleus
Q9NY93	Nucleus
Q9NZP6	Nucleus
Q9P0W2	Nucleus
Q9P2K5	Nucleus
Q9UBK2	Nucleus
Q9UBP5	Nucleus
Q9UBR4	Nucleus
Q9UFW8	Nucleus
Q9UJA5	Nucleus
Q9UKV0	Nucleus
Q9UMR3	Nucleus
Q9Y2V3	Nucleus
Q9Y3Y4	Nucleus
Q9Y467	Nucleus
Q9Y692	Nucleus
O14576	Nucleus/cytoplasm shuttling
O14713	Nucleus/cytoplasm shuttling
O14893	Nucleus/cytoplasm shuttling
O14933	Nucleus/cytoplasm shuttling
O15169	Nucleus/cytoplasm shuttling
O15287	Nucleus/cytoplasm shuttling
O15511	Nucleus/cytoplasm shuttling
O60674	Nucleus/cytoplasm shuttling
O60869	Nucleus/cytoplasm shuttling
O75419	Nucleus/cytoplasm shuttling
O75531	Nucleus/cytoplasm shuttling
O75771	Nucleus/cytoplasm shuttling
O95628	Nucleus/cytoplasm shuttling
P02545	Nucleus/cytoplasm shuttling
P04271	Nucleus/cytoplasm shuttling
P06744	Nucleus/cytoplasm shuttling
P06748	Nucleus/cytoplasm shuttling
P11940	Nucleus/cytoplasm shuttling
P17066	Nucleus/cytoplasm shuttling
P17174	Nucleus/cytoplasm shuttling
P19387	Nucleus/cytoplasm shuttling
P19838	Nucleus/cytoplasm shuttling
P23284	Nucleus/cytoplasm shuttling
P25713	Nucleus/cytoplasm shuttling
P30043	Nucleus/cytoplasm shuttling
P31948	Nucleus/cytoplasm shuttling
P33993	Nucleus/cytoplasm shuttling
P35557	Nucleus/cytoplasm shuttling
P35611	Nucleus/cytoplasm shuttling
P36578	Nucleus/cytoplasm shuttling
P36873	Nucleus/cytoplasm shuttling
P36957	Nucleus/cytoplasm shuttling
P38646	Nucleus/cytoplasm shuttling
P43686	Nucleus/cytoplasm shuttling
P46060	Nucleus/cytoplasm shuttling
P49585	Nucleus/cytoplasm shuttling
P49593	Nucleus/cytoplasm shuttling
P49750	Nucleus/cytoplasm shuttling
P51668	Nucleus/cytoplasm shuttling
P51965	Nucleus/cytoplasm shuttling
P55060	Nucleus/cytoplasm shuttling
P55795	Nucleus/cytoplasm shuttling
P57081	Nucleus/cytoplasm shuttling
P61201	Nucleus/cytoplasm shuttling
P62258	Nucleus/cytoplasm shuttling
P62826	Nucleus/cytoplasm shuttling
P63208	Nucleus/cytoplasm shuttling
Q00839	Nucleus/cytoplasm shuttling
Q01130	Nucleus/cytoplasm shuttling
Q04864	Nucleus/cytoplasm shuttling
Q08493	Nucleus/cytoplasm shuttling
Q12792	Nucleus/cytoplasm shuttling
Q13426	Nucleus/cytoplasm shuttling
Q14142	Nucleus/cytoplasm shuttling
Q14CZ7	Nucleus/cytoplasm shuttling
Q15398	Nucleus/cytoplasm shuttling
Q15573	Nucleus/cytoplasm shuttling
Q15633	Nucleus/cytoplasm shuttling
Q15699	Nucleus/cytoplasm shuttling
Q15759	Nucleus/cytoplasm shuttling
Q16659	Nucleus/cytoplasm shuttling
Q16836	Nucleus/cytoplasm shuttling
Q3MIT2	Nucleus/cytoplasm shuttling
Q5GJ75	Nucleus/cytoplasm shuttling
Q5JTC6	Nucleus/cytoplasm shuttling
Q5RKV6	Nucleus/cytoplasm shuttling
Q5VZE5	Nucleus/cytoplasm shuttling
Q63HN8	Nucleus/cytoplasm shuttling
Q69YI7	Nucleus/cytoplasm shuttling
Q6IQ20	Nucleus/cytoplasm shuttling
Q6PI77	Nucleus/cytoplasm shuttling
Q6ZSB9	Nucleus/cytoplasm shuttling
Q76N32	Nucleus/cytoplasm shuttling
Q7Z6B0	Nucleus/cytoplasm shuttling
Q7Z6L1	Nucleus/cytoplasm shuttling
Q86TB9	Nucleus/cytoplasm shuttling
Q86UE8	Nucleus/cytoplasm shuttling
Q86UV5	Nucleus/cytoplasm shuttling
Q86XK2	Nucleus/cytoplasm shuttling
Q8IVU3	Nucleus/cytoplasm shuttling
Q8N122	Nucleus/cytoplasm shuttling
Q8N3C0	Nucleus/cytoplasm shuttling
Q8N9N8	Nucleus/cytoplasm shuttling
Q8NB14	Nucleus/cytoplasm shuttling
Q8NCC3	Nucleus/cytoplasm shuttling
Q8NG66	Nucleus/cytoplasm shuttling
Q8TDI0	Nucleus/cytoplasm shuttling
Q8WUM0	Nucleus/cytoplasm shuttling
Q8WXE9	Nucleus/cytoplasm shuttling
Q8WYR4	Nucleus/cytoplasm shuttling
Q92900	Nucleus/cytoplasm shuttling
Q93062	Nucleus/cytoplasm shuttling
Q93096	Nucleus/cytoplasm shuttling
Q96IZ0	Nucleus/cytoplasm shuttling
Q96JA3	Nucleus/cytoplasm shuttling
Q96PM5	Nucleus/cytoplasm shuttling
Q96QU8	Nucleus/cytoplasm shuttling
Q99623	Nucleus/cytoplasm shuttling
Q99828	Nucleus/cytoplasm shuttling
Q9BRX9	Nucleus/cytoplasm shuttling
Q9H7D7	Nucleus/cytoplasm shuttling
Q9H981	Nucleus/cytoplasm shuttling
Q9H9G7	Nucleus/cytoplasm shuttling
Q9HCS4	Nucleus/cytoplasm shuttling
Q9NR46	Nucleus/cytoplasm shuttling
Q9NR56	Nucleus/cytoplasm shuttling
Q9NRS6	Nucleus/cytoplasm shuttling
Q9NS73	Nucleus/cytoplasm shuttling
Q9NTX9	Nucleus/cytoplasm shuttling
Q9NVI1	Nucleus/cytoplasm shuttling
Q9NVV4	Nucleus/cytoplasm shuttling
Q9P1Z0	Nucleus/cytoplasm shuttling
Q9UBZ4	Nucleus/cytoplasm shuttling
Q9UGL1	Nucleus/cytoplasm shuttling
Q9UH65	Nucleus/cytoplasm shuttling
Q9UJX3	Nucleus/cytoplasm shuttling
Q9UKT7	Nucleus/cytoplasm shuttling
Q9ULG1	Nucleus/cytoplasm shuttling
Q9ULX9	Nucleus/cytoplasm shuttling
Q9UM07	Nucleus/cytoplasm shuttling
Q9UNE7	Nucleus/cytoplasm shuttling
Q9UNH7	Nucleus/cytoplasm shuttling
Q9UQ80	Nucleus/cytoplasm shuttling
Q9UQR1	Nucleus/cytoplasm shuttling
Q9Y2K1	Nucleus/cytoplasm shuttling
Q9Y3C5	Nucleus/cytoplasm shuttling
Q9Y5L4	Nucleus/cytoplasm shuttling
Q9Y6K5	Nucleus/cytoplasm shuttling
Q9Y6Q9	Nucleus/cytoplasm shuttling
Q9Y6Y0	Nucleus/cytoplasm shuttling
O14894	Plasmamembrane TMP
O43424	Plasmamembrane TMP
O75121	Plasmamembrane TMP
O95471	Plasmamembrane TMP
P02708	Plasmamembrane TMP
P06127	Plasmamembrane TMP
P08581	Plasmamembrane TMP
P08887	Plasmamembrane TMP
P19235	Plasmamembrane TMP
P20036	Plasmamembrane TMP
P21462	Plasmamembrane TMP
P22309	Plasmamembrane TMP
P27797	Plasmamembrane TMP
P30531	Plasmamembrane TMP
P35372	Plasmamembrane TMP
P54753	Plasmamembrane TMP
P57739	Plasmamembrane TMP
Q01668	Plasmamembrane TMP
Q02505	Plasmamembrane TMP
Q12908	Plasmamembrane TMP
Q16281	Plasmamembrane TMP
Q5T4F4	Plasmamembrane TMP
Q6PIU2	Plasmamembrane TMP
Q86YT9	Plasmamembrane TMP
Q8IVB4	Plasmamembrane TMP
Q8TDN1	Plasmamembrane TMP
Q8TE54	Plasmamembrane TMP
Q92859	Plasmamembrane TMP
Q969E2	Plasmamembrane TMP
Q99706	Plasmamembrane TMP
Q9BPV8	Plasmamembrane TMP
Q9HB29	Plasmamembrane TMP
Q9HBE5	Plasmamembrane TMP
Q9NPG1	Plasmamembrane TMP
Q9UBK5	Plasmamembrane TMP
Q9ULK0	Plasmamembrane TMP
Q9UPR5	Plasmamembrane TMP
Q9Y6M5	Plasmamembrane TMP
Q49AJ0	Unknown
Q9C0D5	Unknown
