## Supplementary data files for "Phase-separating fusion proteins drive cancer by dysregulating transcription through ectopic condensates": background_336.tsv

O14782	Cytoskeleton
P10644	Cytoskeleton
P29966	Cytoskeleton
Q5TB80	Cytoskeleton
Q5U5Z8	Cytoskeleton
Q6ZR08	Cytoskeleton
Q8N264	Cytoskeleton
Q8TDM6	Cytoskeleton
Q9HC35	Cytoskeleton
B3KU38	Cytosol
O60687	Cytosol
P18124	Cytosol
P20809	Cytosol
P31939	Cytosol
P35790	Cytosol
P51161	Cytosol
P52209	Cytosol
Q05315	Cytosol
Q60I27	Cytosol
Q92686	Cytosol
Q96CG3	Cytosol
Q9C040	Cytosol
Q9NQX3	Cytosol
Q9Y2S2	Cytosol
Q8IVL6	ER
Q8N807	ER
Q969R2	ER
P02745	Extracellular
Q969H8	Extracellular
P59666	Golgi
Q70JA7	Golgi
Q92562	Golgi
Q9NUY8	Golgi
Q9NX57	Golgi
O00217	Inner membrane TMP
Q6ZVE7	Inner membrane TMP
Q8IXI1	Inner membrane TMP
Q96H72	Inner membrane TMP
Q9GZP9	Inner membrane TMP
Q9NXW2	Inner membrane TMP
Q9Y282	Inner membrane TMP
P82650	Mitochondrium
Q9NWQ9	Mitochondrium
A6NIX2	Nucleus
C9JLW8	Nucleus
O14981	Nucleus
O60663	Nucleus
O60828	Nucleus
P04554	Nucleus
P11308	Nucleus
P15173	Nucleus
P15927	Nucleus
P16402	Nucleus
P17041	Nucleus
P17097	Nucleus
P22626	Nucleus
P25800	Nucleus
P27540	Nucleus
P35269	Nucleus
P35712	Nucleus
P36508	Nucleus
P40425	Nucleus
P40937	Nucleus
P42285	Nucleus
P49756	Nucleus
P50616	Nucleus
P52742	Nucleus
P55317	Nucleus
P78346	Nucleus
P98168	Nucleus
Q00577	Nucleus
Q00688	Nucleus
Q05BQ5	Nucleus
Q12996	Nucleus
Q13206	Nucleus
Q13395	Nucleus
Q14159	Nucleus
Q14320	Nucleus
Q14657	Nucleus
Q15572	Nucleus
Q15784	Nucleus
Q16695	Nucleus
Q2YD98	Nucleus
Q56P03	Nucleus
Q5H9I0	Nucleus
Q5T8A7	Nucleus
Q5T8I9	Nucleus
Q5TD97	Nucleus
Q5TEJ8	Nucleus
Q5W0Q7	Nucleus
Q5XKR4	Nucleus
Q6RFH5	Nucleus
Q7LBC6	Nucleus
Q86VD1	Nucleus
Q86X24	Nucleus
Q8IX01	Nucleus
Q8IXZ2	Nucleus
Q8N635	Nucleus
Q8N7H5	Nucleus
Q8N7U7	Nucleus
Q8TDR2	Nucleus
Q8WV16	Nucleus
Q8WXA9	Nucleus
Q92737	Nucleus
Q92915	Nucleus
Q969G2	Nucleus
Q96BD5	Nucleus
Q96BP3	Nucleus
Q96CJ1	Nucleus
Q96J01	Nucleus
Q96L91	Nucleus
Q96M61	Nucleus
Q9BS34	Nucleus
Q9BU19	Nucleus
Q9BWE0	Nucleus
Q9BWX5	Nucleus
Q9C0F0	Nucleus
Q9GZL7	Nucleus
Q9GZU2	Nucleus
Q9H0M4	Nucleus
Q9H112	Nucleus
Q9H165	Nucleus
Q9H871	Nucleus
Q9H9B1	Nucleus
Q9H9S0	Nucleus
Q9HCU9	Nucleus
Q9NPC7	Nucleus
Q9NPD8	Nucleus
Q9NPF4	Nucleus
Q9NUQ3	Nucleus
Q9NVX2	Nucleus
Q9NX58	Nucleus
Q9NZW4	Nucleus
Q9P267	Nucleus
Q9P2Y4	Nucleus
Q9UGN5	Nucleus
Q9UK53	Nucleus
Q9UK58	Nucleus
Q9ULH7	Nucleus
Q9UN79	Nucleus
Q9UNW9	Nucleus
Q9UPN6	Nucleus
Q9Y263	Nucleus
Q9Y2X9	Nucleus
Q9Y388	Nucleus
Q9Y3M9	Nucleus
Q9Y446	Nucleus
A1XBS5	Nucleus/cytoplasm shuttling
O00422	Nucleus/cytoplasm shuttling
O00560	Nucleus/cytoplasm shuttling
O14818	Nucleus/cytoplasm shuttling
O15205	Nucleus/cytoplasm shuttling
O15511	Nucleus/cytoplasm shuttling
O43427	Nucleus/cytoplasm shuttling
O60229	Nucleus/cytoplasm shuttling
O60239	Nucleus/cytoplasm shuttling
O60304	Nucleus/cytoplasm shuttling
O60331	Nucleus/cytoplasm shuttling
O60783	Nucleus/cytoplasm shuttling
O60907	Nucleus/cytoplasm shuttling
O75131	Nucleus/cytoplasm shuttling
O75469	Nucleus/cytoplasm shuttling
O75530	Nucleus/cytoplasm shuttling
O75607	Nucleus/cytoplasm shuttling
O75638	Nucleus/cytoplasm shuttling
O75688	Nucleus/cytoplasm shuttling
O76027	Nucleus/cytoplasm shuttling
O94763	Nucleus/cytoplasm shuttling
O94811	Nucleus/cytoplasm shuttling
O95163	Nucleus/cytoplasm shuttling
O95997	Nucleus/cytoplasm shuttling
P03950	Nucleus/cytoplasm shuttling
P04049	Nucleus/cytoplasm shuttling
P06400	Nucleus/cytoplasm shuttling
P07948	Nucleus/cytoplasm shuttling
P0C1S8	Nucleus/cytoplasm shuttling
P0C5Y9	Nucleus/cytoplasm shuttling
P0CG30	Nucleus/cytoplasm shuttling
P12272	Nucleus/cytoplasm shuttling
P14735	Nucleus/cytoplasm shuttling
P15336	Nucleus/cytoplasm shuttling
P29401	Nucleus/cytoplasm shuttling
P31040	Nucleus/cytoplasm shuttling
P33076	Nucleus/cytoplasm shuttling
P34896	Nucleus/cytoplasm shuttling
P35268	Nucleus/cytoplasm shuttling
P42772	Nucleus/cytoplasm shuttling
P46379	Nucleus/cytoplasm shuttling
P48634	Nucleus/cytoplasm shuttling
P48740	Nucleus/cytoplasm shuttling
P49427	Nucleus/cytoplasm shuttling
P49585	Nucleus/cytoplasm shuttling
P51114	Nucleus/cytoplasm shuttling
P52294	Nucleus/cytoplasm shuttling
P54646	Nucleus/cytoplasm shuttling
P55081	Nucleus/cytoplasm shuttling
P61247	Nucleus/cytoplasm shuttling
P62140	Nucleus/cytoplasm shuttling
P62241	Nucleus/cytoplasm shuttling
P62277	Nucleus/cytoplasm shuttling
P62316	Nucleus/cytoplasm shuttling
P63220	Nucleus/cytoplasm shuttling
P78362	Nucleus/cytoplasm shuttling
P83876	Nucleus/cytoplasm shuttling
Q01082	Nucleus/cytoplasm shuttling
Q01780	Nucleus/cytoplasm shuttling
Q04637	Nucleus/cytoplasm shuttling
Q04760	Nucleus/cytoplasm shuttling
Q08378	Nucleus/cytoplasm shuttling
Q12948	Nucleus/cytoplasm shuttling
Q13133	Nucleus/cytoplasm shuttling
Q13144	Nucleus/cytoplasm shuttling
Q13416	Nucleus/cytoplasm shuttling
Q13686	Nucleus/cytoplasm shuttling
Q13772	Nucleus/cytoplasm shuttling
Q13895	Nucleus/cytoplasm shuttling
Q14106	Nucleus/cytoplasm shuttling
Q14493	Nucleus/cytoplasm shuttling
Q14974	Nucleus/cytoplasm shuttling
Q15173	Nucleus/cytoplasm shuttling
Q16222	Nucleus/cytoplasm shuttling
Q16513	Nucleus/cytoplasm shuttling
Q562F6	Nucleus/cytoplasm shuttling
Q6DKI2	Nucleus/cytoplasm shuttling
Q6ZN04	Nucleus/cytoplasm shuttling
Q8N2Z9	Nucleus/cytoplasm shuttling
Q8N752	Nucleus/cytoplasm shuttling
Q8N884	Nucleus/cytoplasm shuttling
Q8NAG6	Nucleus/cytoplasm shuttling
Q8NCE0	Nucleus/cytoplasm shuttling
Q8NCR6	Nucleus/cytoplasm shuttling
Q8NDL9	Nucleus/cytoplasm shuttling
Q8NDV7	Nucleus/cytoplasm shuttling
Q8WTT2	Nucleus/cytoplasm shuttling
Q8WVZ9	Nucleus/cytoplasm shuttling
Q8WXI3	Nucleus/cytoplasm shuttling
Q92560	Nucleus/cytoplasm shuttling
Q92575	Nucleus/cytoplasm shuttling
Q969M7	Nucleus/cytoplasm shuttling
Q96AC1	Nucleus/cytoplasm shuttling
Q96AJ1	Nucleus/cytoplasm shuttling
Q96C86	Nucleus/cytoplasm shuttling
Q96FI4	Nucleus/cytoplasm shuttling
Q96GS6	Nucleus/cytoplasm shuttling
Q96JB5	Nucleus/cytoplasm shuttling
Q96JP0	Nucleus/cytoplasm shuttling
Q96LI5	Nucleus/cytoplasm shuttling
Q96Q15	Nucleus/cytoplasm shuttling
Q96Q40	Nucleus/cytoplasm shuttling
Q99685	Nucleus/cytoplasm shuttling
Q99933	Nucleus/cytoplasm shuttling
Q9BYX2	Nucleus/cytoplasm shuttling
Q9BZF9	Nucleus/cytoplasm shuttling
Q9H1J1	Nucleus/cytoplasm shuttling
Q9H4Z3	Nucleus/cytoplasm shuttling
Q9H8H2	Nucleus/cytoplasm shuttling
Q9H9L4	Nucleus/cytoplasm shuttling
Q9HAV7	Nucleus/cytoplasm shuttling
Q9HAZ2	Nucleus/cytoplasm shuttling
Q9NRP7	Nucleus/cytoplasm shuttling
Q9NY74	Nucleus/cytoplasm shuttling
Q9NYF0	Nucleus/cytoplasm shuttling
Q9NYG5	Nucleus/cytoplasm shuttling
Q9NZI8	Nucleus/cytoplasm shuttling
Q9UBE8	Nucleus/cytoplasm shuttling
Q9UHD2	Nucleus/cytoplasm shuttling
Q9UJV9	Nucleus/cytoplasm shuttling
Q9UJY5	Nucleus/cytoplasm shuttling
Q9UKL3	Nucleus/cytoplasm shuttling
Q9ULM6	Nucleus/cytoplasm shuttling
Q9UNH7	Nucleus/cytoplasm shuttling
Q9UNY4	Nucleus/cytoplasm shuttling
Q9UPV0	Nucleus/cytoplasm shuttling
Q9Y2T1	Nucleus/cytoplasm shuttling
Q9Y3M2	Nucleus/cytoplasm shuttling
Q9Y5A7	Nucleus/cytoplasm shuttling
Q9Y6E0	Nucleus/cytoplasm shuttling
O15244	Plasmamembrane TMP
O43493	Plasmamembrane TMP
O43570	Plasmamembrane TMP
O43749	Plasmamembrane TMP
O60636	Plasmamembrane TMP
O75204	Plasmamembrane TMP
O75783	Plasmamembrane TMP
O95255	Plasmamembrane TMP
O95258	Plasmamembrane TMP
P08247	Plasmamembrane TMP
P08913	Plasmamembrane TMP
P0DP24	Plasmamembrane TMP
P11215	Plasmamembrane TMP
P29016	Plasmamembrane TMP
P30530	Plasmamembrane TMP
P31641	Plasmamembrane TMP
P35968	Plasmamembrane TMP
P37173	Plasmamembrane TMP
P42261	Plasmamembrane TMP
P42702	Plasmamembrane TMP
P55011	Plasmamembrane TMP
Q08708	Plasmamembrane TMP
Q13443	Plasmamembrane TMP
Q14416	Plasmamembrane TMP
Q15043	Plasmamembrane TMP
Q16671	Plasmamembrane TMP
Q5T2D2	Plasmamembrane TMP
Q6PI25	Plasmamembrane TMP
Q8NAN2	Plasmamembrane TMP
Q8TDB8	Plasmamembrane TMP
Q96NT5	Plasmamembrane TMP
Q9BZD2	Plasmamembrane TMP
Q9H2E6	Plasmamembrane TMP
Q9H598	Plasmamembrane TMP
Q9H8M5	Plasmamembrane TMP
Q9P273	Plasmamembrane TMP
Q9UM01	Plasmamembrane TMP
Q9Y5E3	Plasmamembrane TMP
Q6UWN5	Unknown
Q96EM0	Unknown
