## Supplementary data files for "Phase-separating fusion proteins drive cancer by dysregulating transcription through ectopic condensates": background_337.tsv

O43586	Cytoskeleton
P45378	Cytoskeleton
Q14244	Cytoskeleton
Q15669	Cytoskeleton
Q15814	Cytoskeleton
Q8IUC3	Cytoskeleton
Q96CW5	Cytoskeleton
Q96LC9	Cytoskeleton
Q9Y2X7	Cytoskeleton
O60925	Cytosol
O75038	Cytosol
P26640	Cytosol
Q07890	Cytosol
Q1MX18	Cytosol
Q2Q1W2	Cytosol
Q3LI59	Cytosol
Q86VF7	Cytosol
Q8IWT3	Cytosol
Q8N5Z5	Cytosol
Q8N8W4	Cytosol
Q9H3M7	Cytosol
Q9NPG2	Cytosol
Q9NPH2	Cytosol
Q9NZD2	Cytosol
O75143	ER
P31415	ER
Q99541	ER
P01270	Extracellular
P01579	Extracellular
O60645	Golgi
P60022	Golgi
Q14088	Golgi
Q96AH8	Golgi
Q9BW83	Golgi
O00483	Inner membrane TMP
P30101	Inner membrane TMP
Q6UXV4	Inner membrane TMP
Q6ZMG9	Inner membrane TMP
Q96IV6	Inner membrane TMP
Q9H6H4	Inner membrane TMP
Q9NR77	Inner membrane TMP
O00330	Mitochondrium
P49411	Mitochondrium
O00327	Nucleus
O14948	Nucleus
O15119	Nucleus
O15226	Nucleus
O15391	Nucleus
O15479	Nucleus
O43293	Nucleus
O43296	Nucleus
O75446	Nucleus
O75679	Nucleus
O75817	Nucleus
O76093	Nucleus
O94953	Nucleus
O95402	Nucleus
O95789	Nucleus
P0C870	Nucleus
P11161	Nucleus
P16455	Nucleus
P17022	Nucleus
P17023	Nucleus
P17024	Nucleus
P18887	Nucleus
P21127	Nucleus
P21675	Nucleus
P23511	Nucleus
P31249	Nucleus
P40692	Nucleus
P43246	Nucleus
P43351	Nucleus
P48436	Nucleus
P52952	Nucleus
P55209	Nucleus
P55317	Nucleus
P56182	Nucleus
P56282	Nucleus
P98168	Nucleus
Q01101	Nucleus
Q03252	Nucleus
Q06889	Nucleus
Q13111	Nucleus
Q13398	Nucleus
Q13888	Nucleus
Q14209	Nucleus
Q14527	Nucleus
Q15014	Nucleus
Q15583	Nucleus
Q16650	Nucleus
Q16777	Nucleus
Q52LJ0	Nucleus
Q56P03	Nucleus
Q5MJ70	Nucleus
Q5T481	Nucleus
Q5VY09	Nucleus
Q6IQ32	Nucleus
Q6NS38	Nucleus
Q6NZ36	Nucleus
Q6PI98	Nucleus
Q6VB84	Nucleus
Q6ZSZ6	Nucleus
Q70EL4	Nucleus
Q7RTS1	Nucleus
Q7RTV0	Nucleus
Q86VV4	Nucleus
Q8IX21	Nucleus
Q8IYA8	Nucleus
Q8IYT2	Nucleus
Q8N7U7	Nucleus
Q8N895	Nucleus
Q8NAP8	Nucleus
Q8NDF8	Nucleus
Q8TAU3	Nucleus
Q8WX92	Nucleus
Q92565	Nucleus
Q92826	Nucleus
Q969F1	Nucleus
Q969H6	Nucleus
Q96CB8	Nucleus
Q96S53	Nucleus
Q99581	Nucleus
Q9BQ83	Nucleus
Q9BUH6	Nucleus
Q9BUQ8	Nucleus
Q9BYE0	Nucleus
Q9BZE0	Nucleus
Q9H6T0	Nucleus
Q9H8T0	Nucleus
Q9H9F9	Nucleus
Q9NPF4	Nucleus
Q9NQG5	Nucleus
Q9NTW7	Nucleus
Q9NVC6	Nucleus
Q9NZU5	Nucleus
Q9P2D1	Nucleus
Q9UBP5	Nucleus
Q9UDV7	Nucleus
Q9UGY1	Nucleus
Q9UHK0	Nucleus
Q9UHV8	Nucleus
Q9UJU2	Nucleus
Q9UKY1	Nucleus
Q9Y4C1	Nucleus
Q9Y4Z2	Nucleus
Q9Y580	Nucleus
Q9Y6X2	Nucleus
A6ND36	Nucleus/cytoplasm shuttling
O00308	Nucleus/cytoplasm shuttling
O00311	Nucleus/cytoplasm shuttling
O00762	Nucleus/cytoplasm shuttling
O14618	Nucleus/cytoplasm shuttling
O14929	Nucleus/cytoplasm shuttling
O14933	Nucleus/cytoplasm shuttling
O14965	Nucleus/cytoplasm shuttling
O15111	Nucleus/cytoplasm shuttling
O43248	Nucleus/cytoplasm shuttling
O75190	Nucleus/cytoplasm shuttling
O75317	Nucleus/cytoplasm shuttling
O75563	Nucleus/cytoplasm shuttling
O75886	Nucleus/cytoplasm shuttling
O76003	Nucleus/cytoplasm shuttling
O95067	Nucleus/cytoplasm shuttling
O95400	Nucleus/cytoplasm shuttling
P04083	Nucleus/cytoplasm shuttling
P05937	Nucleus/cytoplasm shuttling
P07741	Nucleus/cytoplasm shuttling
P08235	Nucleus/cytoplasm shuttling
P08237	Nucleus/cytoplasm shuttling
P08708	Nucleus/cytoplasm shuttling
P14174	Nucleus/cytoplasm shuttling
P16591	Nucleus/cytoplasm shuttling
P17844	Nucleus/cytoplasm shuttling
P19525	Nucleus/cytoplasm shuttling
P19532	Nucleus/cytoplasm shuttling
P21912	Nucleus/cytoplasm shuttling
P23786	Nucleus/cytoplasm shuttling
P25205	Nucleus/cytoplasm shuttling
P26373	Nucleus/cytoplasm shuttling
P26374	Nucleus/cytoplasm shuttling
P29083	Nucleus/cytoplasm shuttling
P29374	Nucleus/cytoplasm shuttling
P35520	Nucleus/cytoplasm shuttling
P41220	Nucleus/cytoplasm shuttling
P42574	Nucleus/cytoplasm shuttling
P42773	Nucleus/cytoplasm shuttling
P48595	Nucleus/cytoplasm shuttling
P49184	Nucleus/cytoplasm shuttling
P49792	Nucleus/cytoplasm shuttling
P49848	Nucleus/cytoplasm shuttling
P52824	Nucleus/cytoplasm shuttling
P55212	Nucleus/cytoplasm shuttling
P56192	Nucleus/cytoplasm shuttling
P61764	Nucleus/cytoplasm shuttling
P62837	Nucleus/cytoplasm shuttling
P63104	Nucleus/cytoplasm shuttling
P78563	Nucleus/cytoplasm shuttling
Q01780	Nucleus/cytoplasm shuttling
Q01804	Nucleus/cytoplasm shuttling
Q02410	Nucleus/cytoplasm shuttling
Q04864	Nucleus/cytoplasm shuttling
Q12906	Nucleus/cytoplasm shuttling
Q13015	Nucleus/cytoplasm shuttling
Q13043	Nucleus/cytoplasm shuttling
Q13045	Nucleus/cytoplasm shuttling
Q13228	Nucleus/cytoplasm shuttling
Q13243	Nucleus/cytoplasm shuttling
Q13315	Nucleus/cytoplasm shuttling
Q13489	Nucleus/cytoplasm shuttling
Q13492	Nucleus/cytoplasm shuttling
Q13535	Nucleus/cytoplasm shuttling
Q13554	Nucleus/cytoplasm shuttling
Q13868	Nucleus/cytoplasm shuttling
Q14289	Nucleus/cytoplasm shuttling
Q14493	Nucleus/cytoplasm shuttling
Q14694	Nucleus/cytoplasm shuttling
Q14CB8	Nucleus/cytoplasm shuttling
Q15046	Nucleus/cytoplasm shuttling
Q15311	Nucleus/cytoplasm shuttling
Q15651	Nucleus/cytoplasm shuttling
Q502W6	Nucleus/cytoplasm shuttling
Q5H9R7	Nucleus/cytoplasm shuttling
Q5VU43	Nucleus/cytoplasm shuttling
Q68DA7	Nucleus/cytoplasm shuttling
Q6GPH4	Nucleus/cytoplasm shuttling
Q6ULP2	Nucleus/cytoplasm shuttling
Q6VMQ6	Nucleus/cytoplasm shuttling
Q70E73	Nucleus/cytoplasm shuttling
Q70IA6	Nucleus/cytoplasm shuttling
Q7KZF4	Nucleus/cytoplasm shuttling
Q8IW41	Nucleus/cytoplasm shuttling
Q8IWX8	Nucleus/cytoplasm shuttling
Q8IYB8	Nucleus/cytoplasm shuttling
Q8IZH2	Nucleus/cytoplasm shuttling
Q8N9N8	Nucleus/cytoplasm shuttling
Q8NB14	Nucleus/cytoplasm shuttling
Q8NC51	Nucleus/cytoplasm shuttling
Q8NFG4	Nucleus/cytoplasm shuttling
Q8TAS1	Nucleus/cytoplasm shuttling
Q8WVB6	Nucleus/cytoplasm shuttling
Q8WXX5	Nucleus/cytoplasm shuttling
Q8WY36	Nucleus/cytoplasm shuttling
Q92615	Nucleus/cytoplasm shuttling
Q92731	Nucleus/cytoplasm shuttling
Q92870	Nucleus/cytoplasm shuttling
Q93096	Nucleus/cytoplasm shuttling
Q96A49	Nucleus/cytoplasm shuttling
Q96A70	Nucleus/cytoplasm shuttling
Q96BN2	Nucleus/cytoplasm shuttling
Q96DU7	Nucleus/cytoplasm shuttling
Q96EA4	Nucleus/cytoplasm shuttling
Q96G61	Nucleus/cytoplasm shuttling
Q96H22	Nucleus/cytoplasm shuttling
Q96MT3	Nucleus/cytoplasm shuttling
Q96PN7	Nucleus/cytoplasm shuttling
Q96Q42	Nucleus/cytoplasm shuttling
Q96RU7	Nucleus/cytoplasm shuttling
Q99436	Nucleus/cytoplasm shuttling
Q99612	Nucleus/cytoplasm shuttling
Q9BQ67	Nucleus/cytoplasm shuttling
Q9H6S0	Nucleus/cytoplasm shuttling
Q9H8N7	Nucleus/cytoplasm shuttling
Q9H9Z2	Nucleus/cytoplasm shuttling
Q9NRR5	Nucleus/cytoplasm shuttling
Q9NS18	Nucleus/cytoplasm shuttling
Q9NTJ3	Nucleus/cytoplasm shuttling
Q9NTM9	Nucleus/cytoplasm shuttling
Q9NXG0	Nucleus/cytoplasm shuttling
Q9NZB8	Nucleus/cytoplasm shuttling
Q9UBW7	Nucleus/cytoplasm shuttling
Q9UF56	Nucleus/cytoplasm shuttling
Q9UJ68	Nucleus/cytoplasm shuttling
Q9UM63	Nucleus/cytoplasm shuttling
Q9Y221	Nucleus/cytoplasm shuttling
Q9Y2L1	Nucleus/cytoplasm shuttling
Q9Y2U5	Nucleus/cytoplasm shuttling
Q9Y3L3	Nucleus/cytoplasm shuttling
O14511	Plasmamembrane TMP
O14669	Plasmamembrane TMP
O15394	Plasmamembrane TMP
O60488	Plasmamembrane TMP
O75121	Plasmamembrane TMP
O76036	Plasmamembrane TMP
P16109	Plasmamembrane TMP
P17181	Plasmamembrane TMP
P20036	Plasmamembrane TMP
P23510	Plasmamembrane TMP
P26992	Plasmamembrane TMP
P29274	Plasmamembrane TMP
P30531	Plasmamembrane TMP
P30550	Plasmamembrane TMP
P42262	Plasmamembrane TMP
P47871	Plasmamembrane TMP
P47900	Plasmamembrane TMP
P63027	Plasmamembrane TMP
P98161	Plasmamembrane TMP
Q12809	Plasmamembrane TMP
Q13740	Plasmamembrane TMP
Q6QNK2	Plasmamembrane TMP
Q6ZMH5	Plasmamembrane TMP
Q75V66	Plasmamembrane TMP
Q86WB7	Plasmamembrane TMP
Q93070	Plasmamembrane TMP
Q969Z4	Plasmamembrane TMP
Q96RD9	Plasmamembrane TMP
Q9BVK6	Plasmamembrane TMP
Q9H2B2	Plasmamembrane TMP
Q9NPH5	Plasmamembrane TMP
Q9P2S2	Plasmamembrane TMP
Q9UBN6	Plasmamembrane TMP
Q9UGI6	Plasmamembrane TMP
Q9UHE8	Plasmamembrane TMP
Q9ULV1	Plasmamembrane TMP
Q9UN76	Plasmamembrane TMP
Q9Y5Y4	Plasmamembrane TMP
O14490	Unknown
P86479	Unknown
