## Supplementary data files for "Phase-separating fusion proteins drive cancer by dysregulating transcription through ectopic condensates": background_338.tsv

O15079	Cytoskeleton
O43822	Cytoskeleton
O95198	Cytoskeleton
P11277	Cytoskeleton
P42025	Cytoskeleton
Q8IY33	Cytoskeleton
Q8NA56	Cytoskeleton
Q8NDM7	Cytoskeleton
Q9GZS0	Cytoskeleton
P17707	Cytosol
Q6VY07	Cytosol
Q86UY5	Cytosol
Q8N3F0	Cytosol
Q8WXK4	Cytosol
Q93015	Cytosol
Q9BS40	Cytosol
Q9H6S1	Cytosol
Q9NP31	Cytosol
Q9NSD9	Cytosol
Q9NVQ4	Cytosol
Q9NXV2	Cytosol
Q9UGK3	Cytosol
Q9Y3S1	Cytosol
Q9Y4H2	Cytosol
P07225	ER
Q8IYK4	ER
Q9Y6B6	ER
O95407	Extracellular
P80098	Extracellular
P56159	Golgi
Q8IUQ0	Golgi
Q8NES3	Golgi
Q96NX5	Golgi
Q96SU4	Golgi
O43909	Inner membrane TMP
P14679	Inner membrane TMP
P49447	Inner membrane TMP
Q5BVD1	Inner membrane TMP
Q6ZPD8	Inner membrane TMP
Q8IZN3	Inner membrane TMP
Q96S06	Inner membrane TMP
O00330	Mitochondrium
O00584	Mitochondrium
O00257	Nucleus
O00482	Nucleus
O15014	Nucleus
O15347	Nucleus
O15353	Nucleus
O43660	Nucleus
O75132	Nucleus
O75152	Nucleus
O75179	Nucleus
O75677	Nucleus
O75817	Nucleus
O75916	Nucleus
O95218	Nucleus
O95231	Nucleus
P07992	Nucleus
P18583	Nucleus
P18615	Nucleus
P19447	Nucleus
P20226	Nucleus
P23759	Nucleus
P31629	Nucleus
P33316	Nucleus
P45973	Nucleus
P48443	Nucleus
P49759	Nucleus
P55347	Nucleus
P55771	Nucleus
P57772	Nucleus
Q00537	Nucleus
Q05923	Nucleus
Q05BQ5	Nucleus
Q0D2I5	Nucleus
Q13112	Nucleus
Q13242	Nucleus
Q14526	Nucleus
Q14565	Nucleus
Q14929	Nucleus
Q15652	Nucleus
Q16560	Nucleus
Q56P42	Nucleus
Q5H9I0	Nucleus
Q5T230	Nucleus
Q6IBW4	Nucleus
Q6MZP7	Nucleus
Q6W0C5	Nucleus
Q7L2R6	Nucleus
Q86SE8	Nucleus
Q86TJ2	Nucleus
Q86VF2	Nucleus
Q8IYF1	Nucleus
Q8IZC4	Nucleus
Q8N1G2	Nucleus
Q8N726	Nucleus
Q8NCN2	Nucleus
Q8TA86	Nucleus
Q8TAT5	Nucleus
Q8TD17	Nucleus
Q8TDD2	Nucleus
Q8WUA4	Nucleus
Q8WXE1	Nucleus
Q92522	Nucleus
Q92793	Nucleus
Q92802	Nucleus
Q92966	Nucleus
Q93074	Nucleus
Q96JM2	Nucleus
Q96JP5	Nucleus
Q96L73	Nucleus
Q96NU1	Nucleus
Q96RJ6	Nucleus
Q96T21	Nucleus
Q9BPY8	Nucleus
Q9BQ87	Nucleus
Q9BWU0	Nucleus
Q9H7B2	Nucleus
Q9H992	Nucleus
Q9HB96	Nucleus
Q9HCE5	Nucleus
Q9NP87	Nucleus
Q9NQ94	Nucleus
Q9NTW7	Nucleus
Q9NVP2	Nucleus
Q9NZI5	Nucleus
Q9NZI6	Nucleus
Q9NZL3	Nucleus
Q9UBX0	Nucleus
Q9UFB7	Nucleus
Q9UHB7	Nucleus
Q9UHH9	Nucleus
Q9UIF7	Nucleus
Q9UKX7	Nucleus
Q9UL42	Nucleus
Q9UL68	Nucleus
Q9UN79	Nucleus
Q9UPQ3	Nucleus
Q9Y263	Nucleus
Q9Y383	Nucleus
Q9Y458	Nucleus
Q9Y5N6	Nucleus
Q9Y5Q8	Nucleus
Q9Y5R6	Nucleus
Q9Y605	Nucleus
Q9Y6K1	Nucleus
Q9Y6M4	Nucleus
O00255	Nucleus/cytoplasm shuttling
O14777	Nucleus/cytoplasm shuttling
O15105	Nucleus/cytoplasm shuttling
O15145	Nucleus/cytoplasm shuttling
O15294	Nucleus/cytoplasm shuttling
O15511	Nucleus/cytoplasm shuttling
O43609	Nucleus/cytoplasm shuttling
O60237	Nucleus/cytoplasm shuttling
O60502	Nucleus/cytoplasm shuttling
O95347	Nucleus/cytoplasm shuttling
O95359	Nucleus/cytoplasm shuttling
O95863	Nucleus/cytoplasm shuttling
P00326	Nucleus/cytoplasm shuttling
P00441	Nucleus/cytoplasm shuttling
P06746	Nucleus/cytoplasm shuttling
P09874	Nucleus/cytoplasm shuttling
P10636	Nucleus/cytoplasm shuttling
P11441	Nucleus/cytoplasm shuttling
P12272	Nucleus/cytoplasm shuttling
P17483	Nucleus/cytoplasm shuttling
P23378	Nucleus/cytoplasm shuttling
P23527	Nucleus/cytoplasm shuttling
P28069	Nucleus/cytoplasm shuttling
P28290	Nucleus/cytoplasm shuttling
P29558	Nucleus/cytoplasm shuttling
P31152	Nucleus/cytoplasm shuttling
P35240	Nucleus/cytoplasm shuttling
P42694	Nucleus/cytoplasm shuttling
P45984	Nucleus/cytoplasm shuttling
P46527	Nucleus/cytoplasm shuttling
P49703	Nucleus/cytoplasm shuttling
P49796	Nucleus/cytoplasm shuttling
P50991	Nucleus/cytoplasm shuttling
P51587	Nucleus/cytoplasm shuttling
P52434	Nucleus/cytoplasm shuttling
P52732	Nucleus/cytoplasm shuttling
P55039	Nucleus/cytoplasm shuttling
P56524	Nucleus/cytoplasm shuttling
P59998	Nucleus/cytoplasm shuttling
P61160	Nucleus/cytoplasm shuttling
P62263	Nucleus/cytoplasm shuttling
P62318	Nucleus/cytoplasm shuttling
P63244	Nucleus/cytoplasm shuttling
P80511	Nucleus/cytoplasm shuttling
Q01538	Nucleus/cytoplasm shuttling
Q01780	Nucleus/cytoplasm shuttling
Q02880	Nucleus/cytoplasm shuttling
Q02962	Nucleus/cytoplasm shuttling
Q05516	Nucleus/cytoplasm shuttling
Q06416	Nucleus/cytoplasm shuttling
Q07343	Nucleus/cytoplasm shuttling
Q09666	Nucleus/cytoplasm shuttling
Q12948	Nucleus/cytoplasm shuttling
Q13243	Nucleus/cytoplasm shuttling
Q13557	Nucleus/cytoplasm shuttling
Q13761	Nucleus/cytoplasm shuttling
Q14693	Nucleus/cytoplasm shuttling
Q14807	Nucleus/cytoplasm shuttling
Q149M9	Nucleus/cytoplasm shuttling
Q15078	Nucleus/cytoplasm shuttling
Q15131	Nucleus/cytoplasm shuttling
Q15327	Nucleus/cytoplasm shuttling
Q15542	Nucleus/cytoplasm shuttling
Q15544	Nucleus/cytoplasm shuttling
Q15560	Nucleus/cytoplasm shuttling
Q49MI3	Nucleus/cytoplasm shuttling
Q4V328	Nucleus/cytoplasm shuttling
Q5XG87	Nucleus/cytoplasm shuttling
Q6FI81	Nucleus/cytoplasm shuttling
Q6NTF7	Nucleus/cytoplasm shuttling
Q6PI26	Nucleus/cytoplasm shuttling
Q6ZN28	Nucleus/cytoplasm shuttling
Q6ZSB9	Nucleus/cytoplasm shuttling
Q7Z624	Nucleus/cytoplasm shuttling
Q7Z7B0	Nucleus/cytoplasm shuttling
Q7Z7L1	Nucleus/cytoplasm shuttling
Q86VN1	Nucleus/cytoplasm shuttling
Q86X51	Nucleus/cytoplasm shuttling
Q8IUR7	Nucleus/cytoplasm shuttling
Q8IVU3	Nucleus/cytoplasm shuttling
Q8N3C7	Nucleus/cytoplasm shuttling
Q8N3U4	Nucleus/cytoplasm shuttling
Q8N554	Nucleus/cytoplasm shuttling
Q8NDV3	Nucleus/cytoplasm shuttling
Q8NE35	Nucleus/cytoplasm shuttling
Q8NI77	Nucleus/cytoplasm shuttling
Q8TC05	Nucleus/cytoplasm shuttling
Q8TD16	Nucleus/cytoplasm shuttling
Q8TDB6	Nucleus/cytoplasm shuttling
Q8TEY7	Nucleus/cytoplasm shuttling
Q8WTS1	Nucleus/cytoplasm shuttling
Q92540	Nucleus/cytoplasm shuttling
Q969T4	Nucleus/cytoplasm shuttling
Q96PE3	Nucleus/cytoplasm shuttling
Q96PP9	Nucleus/cytoplasm shuttling
Q99436	Nucleus/cytoplasm shuttling
Q99877	Nucleus/cytoplasm shuttling
Q9BQA1	Nucleus/cytoplasm shuttling
Q9BRX2	Nucleus/cytoplasm shuttling
Q9BW19	Nucleus/cytoplasm shuttling
Q9BW62	Nucleus/cytoplasm shuttling
Q9BXJ9	Nucleus/cytoplasm shuttling
Q9H079	Nucleus/cytoplasm shuttling
Q9H0C8	Nucleus/cytoplasm shuttling
Q9H0X6	Nucleus/cytoplasm shuttling
Q9H361	Nucleus/cytoplasm shuttling
Q9H7E2	Nucleus/cytoplasm shuttling
Q9H845	Nucleus/cytoplasm shuttling
Q9HAP2	Nucleus/cytoplasm shuttling
Q9NWV8	Nucleus/cytoplasm shuttling
Q9NYZ3	Nucleus/cytoplasm shuttling
Q9NZB8	Nucleus/cytoplasm shuttling
Q9NZI7	Nucleus/cytoplasm shuttling
Q9P0U4	Nucleus/cytoplasm shuttling
Q9P0V3	Nucleus/cytoplasm shuttling
Q9P2K3	Nucleus/cytoplasm shuttling
Q9UBF6	Nucleus/cytoplasm shuttling
Q9UBZ4	Nucleus/cytoplasm shuttling
Q9UGK8	Nucleus/cytoplasm shuttling
Q9UJY5	Nucleus/cytoplasm shuttling
Q9UJZ1	Nucleus/cytoplasm shuttling
Q9UK99	Nucleus/cytoplasm shuttling
Q9UKA4	Nucleus/cytoplasm shuttling
Q9UL03	Nucleus/cytoplasm shuttling
Q9ULZ3	Nucleus/cytoplasm shuttling
Q9UPU9	Nucleus/cytoplasm shuttling
Q9Y2R2	Nucleus/cytoplasm shuttling
Q9Y2Z0	Nucleus/cytoplasm shuttling
Q9Y3C4	Nucleus/cytoplasm shuttling
Q9Y4X5	Nucleus/cytoplasm shuttling
O00590	Plasmamembrane TMP
O43493	Plasmamembrane TMP
O43526	Plasmamembrane TMP
O75309	Plasmamembrane TMP
O94823	Plasmamembrane TMP
O95562	Plasmamembrane TMP
P00533	Plasmamembrane TMP
P08637	Plasmamembrane TMP
P25024	Plasmamembrane TMP
P28221	Plasmamembrane TMP
P46663	Plasmamembrane TMP
P49279	Plasmamembrane TMP
P49685	Plasmamembrane TMP
P54289	Plasmamembrane TMP
P54760	Plasmamembrane TMP
P56199	Plasmamembrane TMP
P78334	Plasmamembrane TMP
Q02161	Plasmamembrane TMP
Q03721	Plasmamembrane TMP
Q05996	Plasmamembrane TMP
Q13183	Plasmamembrane TMP
Q13586	Plasmamembrane TMP
Q14973	Plasmamembrane TMP
Q16281	Plasmamembrane TMP
Q504Y0	Plasmamembrane TMP
Q5VZY2	Plasmamembrane TMP
Q6ZMJ2	Plasmamembrane TMP
Q8WTV0	Plasmamembrane TMP
Q92952	Plasmamembrane TMP
Q96A25	Plasmamembrane TMP
Q96JA1	Plasmamembrane TMP
Q9BWV1	Plasmamembrane TMP
Q9BXJ1	Plasmamembrane TMP
Q9BXJ7	Plasmamembrane TMP
Q9NQ40	Plasmamembrane TMP
Q9NQ84	Plasmamembrane TMP
Q9UMD9	Plasmamembrane TMP
Q9UQF0	Plasmamembrane TMP
O60269	Unknown
Q17RD7	Unknown
