## Supplementary data files for "Phase-separating fusion proteins drive cancer by dysregulating transcription through ectopic condensates": background_339.tsv

O95716	Cytoskeleton
P02585	Cytoskeleton
P61421	Cytoskeleton
Q5T2S8	Cytoskeleton
Q6F5E8	Cytoskeleton
Q8IY21	Cytoskeleton
Q96CW5	Cytoskeleton
Q96L93	Cytoskeleton
Q9Y4B5	Cytoskeleton
O15372	Cytosol
P23743	Cytosol
P81277	Cytosol
Q04828	Cytosol
Q13480	Cytosol
Q15323	Cytosol
Q86Z20	Cytosol
Q8TEL6	Cytosol
Q96NH3	Cytosol
Q9BPU6	Cytosol
Q9BUX1	Cytosol
Q9NQ86	Cytosol
Q9NRF8	Cytosol
Q9NVK5	Cytosol
Q9P2Q2	Cytosol
O00429	ER
O60477	ER
P11712	ER
P01570	Extracellular
Q14993	Extracellular
Q4ADV7	Golgi
Q5MNZ9	Golgi
Q96Q05	Golgi
Q9BVH7	Golgi
Q9UJ37	Golgi
O43761	Inner membrane TMP
O75072	Inner membrane TMP
O95395	Inner membrane TMP
P22310	Inner membrane TMP
Q5EB52	Inner membrane TMP
Q6ZMQ8	Inner membrane TMP
Q9BYG0	Inner membrane TMP
Q86U28	Mitochondrium
Q8WVM0	Mitochondrium
O00472	Nucleus
O00567	Nucleus
O00712	Nucleus
O15015	Nucleus
O15119	Nucleus
O43316	Nucleus
O43439	Nucleus
O43918	Nucleus
O60306	Nucleus
O75319	Nucleus
O75386	Nucleus
O75494	Nucleus
O75592	Nucleus
O95073	Nucleus
O95379	Nucleus
P17481	Nucleus
P17542	Nucleus
P17947	Nucleus
P20265	Nucleus
P22626	Nucleus
P23771	Nucleus
P24928	Nucleus
P28347	Nucleus
P50553	Nucleus
P51858	Nucleus
P56178	Nucleus
P57055	Nucleus
P57082	Nucleus
Q0VD86	Nucleus
Q12996	Nucleus
Q13395	Nucleus
Q13573	Nucleus
Q14331	Nucleus
Q15459	Nucleus
Q15543	Nucleus
Q16254	Nucleus
Q16384	Nucleus
Q16600	Nucleus
Q16612	Nucleus
Q3MJ62	Nucleus
Q56P03	Nucleus
Q5H9F3	Nucleus
Q5MJ70	Nucleus
Q5T6F2	Nucleus
Q68D10	Nucleus
Q6IQ32	Nucleus
Q6ISB3	Nucleus
Q6NVH7	Nucleus
Q6P1L6	Nucleus
Q6PCD5	Nucleus
Q6ZMS7	Nucleus
Q6ZSG1	Nucleus
Q7Z333	Nucleus
Q7Z7C8	Nucleus
Q86TJ2	Nucleus
Q86UL8	Nucleus
Q8HWS3	Nucleus
Q8IX21	Nucleus
Q8IZA3	Nucleus
Q8N0Y2	Nucleus
Q8N196	Nucleus
Q8N344	Nucleus
Q8N9N2	Nucleus
Q8NI27	Nucleus
Q8TAX0	Nucleus
Q8WVV9	Nucleus
Q92541	Nucleus
Q92858	Nucleus
Q969T9	Nucleus
Q96B02	Nucleus
Q96BP3	Nucleus
Q96BR9	Nucleus
Q96C28	Nucleus
Q96FN4	Nucleus
Q96NZ1	Nucleus
Q96P16	Nucleus
Q96RJ6	Nucleus
Q99853	Nucleus
Q9BQ83	Nucleus
Q9BWW7	Nucleus
Q9BY41	Nucleus
Q9H1B7	Nucleus
Q9H1R3	Nucleus
Q9H582	Nucleus
Q9H5V7	Nucleus
Q9H875	Nucleus
Q9HCE5	Nucleus
Q9HCS7	Nucleus
Q9NQV6	Nucleus
Q9NR33	Nucleus
Q9NSI8	Nucleus
Q9NY12	Nucleus
Q9NZV7	Nucleus
Q9P2K5	Nucleus
Q9UBD5	Nucleus
Q9UGY1	Nucleus
Q9UKA9	Nucleus
Q9UPZ9	Nucleus
Q9Y247	Nucleus
Q9Y2T7	Nucleus
Q9Y3V2	Nucleus
Q9Y586	Nucleus
Q9Y5J3	Nucleus
Q9Y5Q3	Nucleus
A0A140G945	Nucleus/cytoplasm shuttling
A1E959	Nucleus/cytoplasm shuttling
O00268	Nucleus/cytoplasm shuttling
O00505	Nucleus/cytoplasm shuttling
O14682	Nucleus/cytoplasm shuttling
O14713	Nucleus/cytoplasm shuttling
O15131	Nucleus/cytoplasm shuttling
O15234	Nucleus/cytoplasm shuttling
O15553	Nucleus/cytoplasm shuttling
O43765	Nucleus/cytoplasm shuttling
O60285	Nucleus/cytoplasm shuttling
O60304	Nucleus/cytoplasm shuttling
O60315	Nucleus/cytoplasm shuttling
O60921	Nucleus/cytoplasm shuttling
O95235	Nucleus/cytoplasm shuttling
O95630	Nucleus/cytoplasm shuttling
O95714	Nucleus/cytoplasm shuttling
O95948	Nucleus/cytoplasm shuttling
P06454	Nucleus/cytoplasm shuttling
P09067	Nucleus/cytoplasm shuttling
P11802	Nucleus/cytoplasm shuttling
P13693	Nucleus/cytoplasm shuttling
P14317	Nucleus/cytoplasm shuttling
P14923	Nucleus/cytoplasm shuttling
P23786	Nucleus/cytoplasm shuttling
P24539	Nucleus/cytoplasm shuttling
P25445	Nucleus/cytoplasm shuttling
P27695	Nucleus/cytoplasm shuttling
P34897	Nucleus/cytoplasm shuttling
P35557	Nucleus/cytoplasm shuttling
P35611	Nucleus/cytoplasm shuttling
P36639	Nucleus/cytoplasm shuttling
P36969	Nucleus/cytoplasm shuttling
P42677	Nucleus/cytoplasm shuttling
P43487	Nucleus/cytoplasm shuttling
P45984	Nucleus/cytoplasm shuttling
P46199	Nucleus/cytoplasm shuttling
P48595	Nucleus/cytoplasm shuttling
P49761	Nucleus/cytoplasm shuttling
P49792	Nucleus/cytoplasm shuttling
P50539	Nucleus/cytoplasm shuttling
P54278	Nucleus/cytoplasm shuttling
P55036	Nucleus/cytoplasm shuttling
P55786	Nucleus/cytoplasm shuttling
P61289	Nucleus/cytoplasm shuttling
P61457	Nucleus/cytoplasm shuttling
P63098	Nucleus/cytoplasm shuttling
P78396	Nucleus/cytoplasm shuttling
P80723	Nucleus/cytoplasm shuttling
P82933	Nucleus/cytoplasm shuttling
P98177	Nucleus/cytoplasm shuttling
Q00534	Nucleus/cytoplasm shuttling
Q00653	Nucleus/cytoplasm shuttling
Q01130	Nucleus/cytoplasm shuttling
Q02410	Nucleus/cytoplasm shuttling
Q02446	Nucleus/cytoplasm shuttling
Q05195	Nucleus/cytoplasm shuttling
Q07352	Nucleus/cytoplasm shuttling
Q08209	Nucleus/cytoplasm shuttling
Q12774	Nucleus/cytoplasm shuttling
Q13472	Nucleus/cytoplasm shuttling
Q13614	Nucleus/cytoplasm shuttling
Q14142	Nucleus/cytoplasm shuttling
Q14541	Nucleus/cytoplasm shuttling
Q147X3	Nucleus/cytoplasm shuttling
Q15717	Nucleus/cytoplasm shuttling
Q16719	Nucleus/cytoplasm shuttling
Q1W6H9	Nucleus/cytoplasm shuttling
Q53GS7	Nucleus/cytoplasm shuttling
Q56NI9	Nucleus/cytoplasm shuttling
Q5HYK7	Nucleus/cytoplasm shuttling
Q5TCS8	Nucleus/cytoplasm shuttling
Q5UIP0	Nucleus/cytoplasm shuttling
Q5VUA4	Nucleus/cytoplasm shuttling
Q5VUG0	Nucleus/cytoplasm shuttling
Q5VZM2	Nucleus/cytoplasm shuttling
Q6DJT9	Nucleus/cytoplasm shuttling
Q709F0	Nucleus/cytoplasm shuttling
Q7LBR1	Nucleus/cytoplasm shuttling
Q7LFL8	Nucleus/cytoplasm shuttling
Q7Z569	Nucleus/cytoplasm shuttling
Q7Z614	Nucleus/cytoplasm shuttling
Q86VP6	Nucleus/cytoplasm shuttling
Q8IWX8	Nucleus/cytoplasm shuttling
Q8IXQ5	Nucleus/cytoplasm shuttling
Q8N4N8	Nucleus/cytoplasm shuttling
Q8N987	Nucleus/cytoplasm shuttling
Q8NDI1	Nucleus/cytoplasm shuttling
Q8NE71	Nucleus/cytoplasm shuttling
Q8NHV9	Nucleus/cytoplasm shuttling
Q8NHY2	Nucleus/cytoplasm shuttling
Q8WUM0	Nucleus/cytoplasm shuttling
Q92696	Nucleus/cytoplasm shuttling
Q969P6	Nucleus/cytoplasm shuttling
Q96BT3	Nucleus/cytoplasm shuttling
Q96JM3	Nucleus/cytoplasm shuttling
Q96KP4	Nucleus/cytoplasm shuttling
Q96N21	Nucleus/cytoplasm shuttling
Q96PC2	Nucleus/cytoplasm shuttling
Q96RU2	Nucleus/cytoplasm shuttling
Q99549	Nucleus/cytoplasm shuttling
Q9BRQ8	Nucleus/cytoplasm shuttling
Q9BRT3	Nucleus/cytoplasm shuttling
Q9BT43	Nucleus/cytoplasm shuttling
Q9BYJ4	Nucleus/cytoplasm shuttling
Q9C0D0	Nucleus/cytoplasm shuttling
Q9H999	Nucleus/cytoplasm shuttling
Q9H9Z2	Nucleus/cytoplasm shuttling
Q9HC16	Nucleus/cytoplasm shuttling
Q9NPB6	Nucleus/cytoplasm shuttling
Q9NPJ4	Nucleus/cytoplasm shuttling
Q9NR20	Nucleus/cytoplasm shuttling
Q9NUU6	Nucleus/cytoplasm shuttling
Q9NVM4	Nucleus/cytoplasm shuttling
Q9NVN8	Nucleus/cytoplasm shuttling
Q9NX01	Nucleus/cytoplasm shuttling
Q9NYA1	Nucleus/cytoplasm shuttling
Q9NZN9	Nucleus/cytoplasm shuttling
Q9P000	Nucleus/cytoplasm shuttling
Q9UBB5	Nucleus/cytoplasm shuttling
Q9UBF6	Nucleus/cytoplasm shuttling
Q9UIC8	Nucleus/cytoplasm shuttling
Q9UK99	Nucleus/cytoplasm shuttling
Q9ULJ6	Nucleus/cytoplasm shuttling
Q9UNY4	Nucleus/cytoplasm shuttling
Q9UQL6	Nucleus/cytoplasm shuttling
Q9Y3A5	Nucleus/cytoplasm shuttling
Q9Y4K3	Nucleus/cytoplasm shuttling
Q9Y6X0	Nucleus/cytoplasm shuttling
Q9Y6X8	Nucleus/cytoplasm shuttling
O15393	Plasmamembrane TMP
O15554	Plasmamembrane TMP
O75069	Plasmamembrane TMP
O75871	Plasmamembrane TMP
O95255	Plasmamembrane TMP
P04201	Plasmamembrane TMP
P06213	Plasmamembrane TMP
P13164	Plasmamembrane TMP
P16410	Plasmamembrane TMP
P21926	Plasmamembrane TMP
P28222	Plasmamembrane TMP
P32249	Plasmamembrane TMP
P35232	Plasmamembrane TMP
P67812	Plasmamembrane TMP
Q01629	Plasmamembrane TMP
Q02094	Plasmamembrane TMP
Q08357	Plasmamembrane TMP
Q10589	Plasmamembrane TMP
Q13275	Plasmamembrane TMP
Q14114	Plasmamembrane TMP
Q16617	Plasmamembrane TMP
Q19T08	Plasmamembrane TMP
Q5BJF2	Plasmamembrane TMP
Q5VT99	Plasmamembrane TMP
Q6UWL6	Plasmamembrane TMP
Q6ZMJ2	Plasmamembrane TMP
Q6ZSA7	Plasmamembrane TMP
Q7Z2W7	Plasmamembrane TMP
Q7Z5N4	Plasmamembrane TMP
Q7Z602	Plasmamembrane TMP
Q8N697	Plasmamembrane TMP
Q8TCQ1	Plasmamembrane TMP
Q8TDW0	Plasmamembrane TMP
Q96PH1	Plasmamembrane TMP
Q9BZF1	Plasmamembrane TMP
Q9H5Y7	Plasmamembrane TMP
Q9NYK1	Plasmamembrane TMP
Q9ULV1	Plasmamembrane TMP
O43422	Unknown
Q15777	Unknown
