## Supplementary data files for "Phase-separating fusion proteins drive cancer by dysregulating transcription through ectopic condensates": background_340.tsv

O60303	Cytoskeleton
P35749	Cytoskeleton
Q01546	Cytoskeleton
Q13796	Cytoskeleton
Q6P1M3	Cytoskeleton
Q96JB1	Cytoskeleton
Q99439	Cytoskeleton
Q9BQ89	Cytoskeleton
Q9UQ26	Cytoskeleton
O14732	Cytosol
O14986	Cytosol
P30050	Cytosol
P46019	Cytosol
P48745	Cytosol
P51178	Cytosol
Q06278	Cytosol
Q7Z3Y7	Cytosol
Q8N7U6	Cytosol
Q92997	Cytosol
Q969T7	Cytosol
Q96DR7	Cytosol
Q9BZP6	Cytosol
Q9P2Q2	Cytosol
Q9Y576	Cytosol
Q6UXS9	ER
Q86XR7	ER
Q8NAT1	ER
P09341	Extracellular
Q76M96	Extracellular
P01303	Golgi
P16278	Golgi
P57729	Golgi
Q96MK3	Golgi
Q9HD26	Golgi
P15907	Inner membrane TMP
Q5JRA6	Inner membrane TMP
Q7Z6J6	Inner membrane TMP
Q92504	Inner membrane TMP
Q9P0N5	Inner membrane TMP
Q9UL01	Inner membrane TMP
Q9Y5Z6	Inner membrane TMP
P0C869	Mitochondrium
P10606	Mitochondrium
O15304	Nucleus
O15409	Nucleus
O43196	Nucleus
O60393	Nucleus
O60673	Nucleus
O60684	Nucleus
O60806	Nucleus
O75446	Nucleus
O94900	Nucleus
O95073	Nucleus
O95104	Nucleus
O95273	Nucleus
O95602	Nucleus
O96004	Nucleus
O96019	Nucleus
P08047	Nucleus
P15884	Nucleus
P16403	Nucleus
P18754	Nucleus
P21675	Nucleus
P23511	Nucleus
P24928	Nucleus
P31276	Nucleus
P31942	Nucleus
P35250	Nucleus
P38935	Nucleus
P41225	Nucleus
P49910	Nucleus
P52657	Nucleus
P52952	Nucleus
P53567	Nucleus
P58012	Nucleus
P58340	Nucleus
P60896	Nucleus
Q03252	Nucleus
Q0D2K3	Nucleus
Q13888	Nucleus
Q14592	Nucleus
Q14814	Nucleus
Q14978	Nucleus
Q14CW9	Nucleus
Q15583	Nucleus
Q15744	Nucleus
Q2YD98	Nucleus
Q460N3	Nucleus
Q4ZG55	Nucleus
Q5JX71	Nucleus
Q5T200	Nucleus
Q5T5X7	Nucleus
Q5VVY1	Nucleus
Q63HK5	Nucleus
Q6N021	Nucleus
Q6PH85	Nucleus
Q6PIV2	Nucleus
Q6W2J9	Nucleus
Q7L5A3	Nucleus
Q7Z589	Nucleus
Q7Z5J4	Nucleus
Q8IWY8	Nucleus
Q8IX12	Nucleus
Q8IYD8	Nucleus
Q8IYI8	Nucleus
Q8N196	Nucleus
Q8NG08	Nucleus
Q8WV07	Nucleus
Q8WV16	Nucleus
Q8WVV9	Nucleus
Q92541	Nucleus
Q969T9	Nucleus
Q96AY2	Nucleus
Q96AZ6	Nucleus
Q96CB8	Nucleus
Q96D46	Nucleus
Q96GQ7	Nucleus
Q96KR7	Nucleus
Q99687	Nucleus
Q9BS31	Nucleus
Q9BUQ8	Nucleus
Q9BVP2	Nucleus
Q9H1R3	Nucleus
Q9H5H4	Nucleus
Q9H5U6	Nucleus
Q9H7Z3	Nucleus
Q9H9Q4	Nucleus
Q9HCS7	Nucleus
Q9HCU8	Nucleus
Q9NPC3	Nucleus
Q9NQG5	Nucleus
Q9NQX0	Nucleus
Q9NYD6	Nucleus
Q9NZI5	Nucleus
Q9UBC3	Nucleus
Q9UBK2	Nucleus
Q9UEG4	Nucleus
Q9UGU0	Nucleus
Q9UGU5	Nucleus
Q9UHF7	Nucleus
Q9UL40	Nucleus
Q9ULX6	Nucleus
Q9UMN6	Nucleus
Q9Y2K7	Nucleus
Q9Y383	Nucleus
Q9Y458	Nucleus
Q9Y618	Nucleus
A9UHW6	Nucleus/cytoplasm shuttling
O00170	Nucleus/cytoplasm shuttling
O00541	Nucleus/cytoplasm shuttling
O15084	Nucleus/cytoplasm shuttling
O15305	Nucleus/cytoplasm shuttling
O15534	Nucleus/cytoplasm shuttling
O43541	Nucleus/cytoplasm shuttling
O43670	Nucleus/cytoplasm shuttling
O43707	Nucleus/cytoplasm shuttling
O60674	Nucleus/cytoplasm shuttling
O75886	Nucleus/cytoplasm shuttling
O95571	Nucleus/cytoplasm shuttling
O95684	Nucleus/cytoplasm shuttling
O95810	Nucleus/cytoplasm shuttling
P06899	Nucleus/cytoplasm shuttling
P07305	Nucleus/cytoplasm shuttling
P12755	Nucleus/cytoplasm shuttling
P14635	Nucleus/cytoplasm shuttling
P14859	Nucleus/cytoplasm shuttling
P20941	Nucleus/cytoplasm shuttling
P21580	Nucleus/cytoplasm shuttling
P23381	Nucleus/cytoplasm shuttling
P25786	Nucleus/cytoplasm shuttling
P27987	Nucleus/cytoplasm shuttling
P35268	Nucleus/cytoplasm shuttling
P37198	Nucleus/cytoplasm shuttling
P38606	Nucleus/cytoplasm shuttling
P43235	Nucleus/cytoplasm shuttling
P46379	Nucleus/cytoplasm shuttling
P46734	Nucleus/cytoplasm shuttling
P48595	Nucleus/cytoplasm shuttling
P49184	Nucleus/cytoplasm shuttling
P49750	Nucleus/cytoplasm shuttling
P49758	Nucleus/cytoplasm shuttling
P51608	Nucleus/cytoplasm shuttling
P58546	Nucleus/cytoplasm shuttling
P58876	Nucleus/cytoplasm shuttling
P61247	Nucleus/cytoplasm shuttling
P62258	Nucleus/cytoplasm shuttling
P62701	Nucleus/cytoplasm shuttling
P82933	Nucleus/cytoplasm shuttling
P99999	Nucleus/cytoplasm shuttling
Q01201	Nucleus/cytoplasm shuttling
Q02127	Nucleus/cytoplasm shuttling
Q04724	Nucleus/cytoplasm shuttling
Q05639	Nucleus/cytoplasm shuttling
Q07343	Nucleus/cytoplasm shuttling
Q08493	Nucleus/cytoplasm shuttling
Q12982	Nucleus/cytoplasm shuttling
Q13191	Nucleus/cytoplasm shuttling
Q13283	Nucleus/cytoplasm shuttling
Q14166	Nucleus/cytoplasm shuttling
Q14257	Nucleus/cytoplasm shuttling
Q14671	Nucleus/cytoplasm shuttling
Q14694	Nucleus/cytoplasm shuttling
Q15643	Nucleus/cytoplasm shuttling
Q16576	Nucleus/cytoplasm shuttling
Q1W6H9	Nucleus/cytoplasm shuttling
Q2VIQ3	Nucleus/cytoplasm shuttling
Q53GT1	Nucleus/cytoplasm shuttling
Q5JVS0	Nucleus/cytoplasm shuttling
Q5TAP6	Nucleus/cytoplasm shuttling
Q5VT06	Nucleus/cytoplasm shuttling
Q6GPH4	Nucleus/cytoplasm shuttling
Q6GQQ9	Nucleus/cytoplasm shuttling
Q6PGN9	Nucleus/cytoplasm shuttling
Q6VMQ6	Nucleus/cytoplasm shuttling
Q86SG6	Nucleus/cytoplasm shuttling
Q8IW19	Nucleus/cytoplasm shuttling
Q8IXM2	Nucleus/cytoplasm shuttling
Q8IYB8	Nucleus/cytoplasm shuttling
Q8N257	Nucleus/cytoplasm shuttling
Q8N3J3	Nucleus/cytoplasm shuttling
Q8N3U4	Nucleus/cytoplasm shuttling
Q8N987	Nucleus/cytoplasm shuttling
Q8NDV7	Nucleus/cytoplasm shuttling
Q8NEZ2	Nucleus/cytoplasm shuttling
Q8NFC6	Nucleus/cytoplasm shuttling
Q8NHQ9	Nucleus/cytoplasm shuttling
Q8WTS1	Nucleus/cytoplasm shuttling
Q92539	Nucleus/cytoplasm shuttling
Q92575	Nucleus/cytoplasm shuttling
Q92621	Nucleus/cytoplasm shuttling
Q92622	Nucleus/cytoplasm shuttling
Q92624	Nucleus/cytoplasm shuttling
Q92625	Nucleus/cytoplasm shuttling
Q93062	Nucleus/cytoplasm shuttling
Q969K3	Nucleus/cytoplasm shuttling
Q96BR5	Nucleus/cytoplasm shuttling
Q96F07	Nucleus/cytoplasm shuttling
Q96JB5	Nucleus/cytoplasm shuttling
Q96K30	Nucleus/cytoplasm shuttling
Q96MF2	Nucleus/cytoplasm shuttling
Q96MT3	Nucleus/cytoplasm shuttling
Q96PX1	Nucleus/cytoplasm shuttling
Q99608	Nucleus/cytoplasm shuttling
Q99653	Nucleus/cytoplasm shuttling
Q99952	Nucleus/cytoplasm shuttling
Q9BPX3	Nucleus/cytoplasm shuttling
Q9BZR9	Nucleus/cytoplasm shuttling
Q9C0D0	Nucleus/cytoplasm shuttling
Q9C0K7	Nucleus/cytoplasm shuttling
Q9H583	Nucleus/cytoplasm shuttling
Q9H790	Nucleus/cytoplasm shuttling
Q9HAU0	Nucleus/cytoplasm shuttling
Q9HAU5	Nucleus/cytoplasm shuttling
Q9HB71	Nucleus/cytoplasm shuttling
Q9HCD5	Nucleus/cytoplasm shuttling
Q9NP77	Nucleus/cytoplasm shuttling
Q9NUQ6	Nucleus/cytoplasm shuttling
Q9NV06	Nucleus/cytoplasm shuttling
Q9NVM4	Nucleus/cytoplasm shuttling
Q9NX55	Nucleus/cytoplasm shuttling
Q9NZJ0	Nucleus/cytoplasm shuttling
Q9NZJ9	Nucleus/cytoplasm shuttling
Q9NZM5	Nucleus/cytoplasm shuttling
Q9NZQ3	Nucleus/cytoplasm shuttling
Q9P2P6	Nucleus/cytoplasm shuttling
Q9UGJ0	Nucleus/cytoplasm shuttling
Q9UGM6	Nucleus/cytoplasm shuttling
Q9UJ68	Nucleus/cytoplasm shuttling
Q9UJY1	Nucleus/cytoplasm shuttling
Q9UNH5	Nucleus/cytoplasm shuttling
Q9UPQ9	Nucleus/cytoplasm shuttling
Q9Y2I1	Nucleus/cytoplasm shuttling
Q9Y2K1	Nucleus/cytoplasm shuttling
Q9Y3U8	Nucleus/cytoplasm shuttling
Q9Y448	Nucleus/cytoplasm shuttling
Q9Y615	Nucleus/cytoplasm shuttling
Q9Y6H1	Nucleus/cytoplasm shuttling
O00305	Plasmamembrane TMP
O15551	Plasmamembrane TMP
O43813	Plasmamembrane TMP
O60721	Plasmamembrane TMP
O75387	Plasmamembrane TMP
O95859	Plasmamembrane TMP
P04921	Plasmamembrane TMP
P11230	Plasmamembrane TMP
P11912	Plasmamembrane TMP
P23229	Plasmamembrane TMP
P36383	Plasmamembrane TMP
P48050	Plasmamembrane TMP
P49810	Plasmamembrane TMP
P51841	Plasmamembrane TMP
P78325	Plasmamembrane TMP
Q13454	Plasmamembrane TMP
Q13530	Plasmamembrane TMP
Q14118	Plasmamembrane TMP
Q16720	Plasmamembrane TMP
Q5KU26	Plasmamembrane TMP
Q658P3	Plasmamembrane TMP
Q7Z403	Plasmamembrane TMP
Q86TG1	Plasmamembrane TMP
Q86UF1	Plasmamembrane TMP
Q86Z14	Plasmamembrane TMP
Q8IYV9	Plasmamembrane TMP
Q8NER5	Plasmamembrane TMP
Q8NFM4	Plasmamembrane TMP
Q96FT7	Plasmamembrane TMP
Q9BRI3	Plasmamembrane TMP
Q9BVC6	Plasmamembrane TMP
Q9NPA1	Plasmamembrane TMP
Q9NQA5	Plasmamembrane TMP
Q9NZM1	Plasmamembrane TMP
Q9NZS9	Plasmamembrane TMP
Q9UQV4	Plasmamembrane TMP
Q9Y5I7	Plasmamembrane TMP
Q9Y6R1	Plasmamembrane TMP
Q6ZUT1	Unknown
Q8IVH8	Unknown
