## Supplementary data files for "Phase-separating fusion proteins drive cancer by dysregulating transcription through ectopic condensates": background_341.tsv

O15231	Cytoskeleton
P12814	Cytoskeleton
P13796	Cytoskeleton
P68133	Cytoskeleton
Q6ZSZ5	Cytoskeleton
Q8IY33	Cytoskeleton
Q8TBB0	Cytoskeleton
Q8TBY9	Cytoskeleton
Q8WVJ2	Cytoskeleton
O75970	Cytosol
O95749	Cytosol
P11766	Cytosol
Q14679	Cytosol
Q14896	Cytosol
Q16206	Cytosol
Q6V1X1	Cytosol
Q86YA3	Cytosol
Q8N5U6	Cytosol
Q96KP1	Cytosol
Q96MP8	Cytosol
Q9BVG3	Cytosol
Q9UBB6	Cytosol
Q9UKT8	Cytosol
Q9Y576	Cytosol
Q5FYB1	ER
Q96B86	ER
Q96EG1	ER
P07498	Extracellular
P07942	Extracellular
P50570	Golgi
Q15139	Golgi
Q9H3P7	Golgi
Q9HB20	Golgi
Q9Y371	Golgi
O95476	Inner membrane TMP
P14406	Inner membrane TMP
Q8NEW0	Inner membrane TMP
Q9NPI0	Inner membrane TMP
Q9NPR9	Inner membrane TMP
Q9NSK7	Inner membrane TMP
Q9UIV8	Inner membrane TMP
Q96RR1	Mitochondrium
Q9BXH1	Mitochondrium
A6NCS4	Nucleus
O14686	Nucleus
O15315	Nucleus
O43293	Nucleus
O43660	Nucleus
O43679	Nucleus
O60248	Nucleus
O75478	Nucleus
O95104	Nucleus
O95125	Nucleus
O95365	Nucleus
P01160	Nucleus
P05452	Nucleus
P10826	Nucleus
P15173	Nucleus
P15622	Nucleus
P21291	Nucleus
P28749	Nucleus
P31260	Nucleus
P32519	Nucleus
P36508	Nucleus
P43356	Nucleus
P50549	Nucleus
P54277	Nucleus
P55769	Nucleus
P55854	Nucleus
P59923	Nucleus
P61371	Nucleus
P61978	Nucleus
Q01954	Nucleus
Q03181	Nucleus
Q04743	Nucleus
Q06889	Nucleus
Q07002	Nucleus
Q10570	Nucleus
Q12947	Nucleus
Q13951	Nucleus
Q14011	Nucleus
Q14129	Nucleus
Q14137	Nucleus
Q14994	Nucleus
Q15599	Nucleus
Q15819	Nucleus
Q15853	Nucleus
Q2TAL8	Nucleus
Q2TAY7	Nucleus
Q5T1V6	Nucleus
Q6DRA6	Nucleus
Q6P2M8	Nucleus
Q75WM6	Nucleus
Q86W50	Nucleus
Q8IXZ2	Nucleus
Q8IY81	Nucleus
Q8N5D0	Nucleus
Q8N693	Nucleus
Q8NA77	Nucleus
Q8NCN2	Nucleus
Q8TC59	Nucleus
Q92541	Nucleus
Q92618	Nucleus
Q92688	Nucleus
Q92922	Nucleus
Q96AV8	Nucleus
Q96CJ1	Nucleus
Q96H86	Nucleus
Q96JK2	Nucleus
Q96MF7	Nucleus
Q96N58	Nucleus
Q96QC0	Nucleus
Q99081	Nucleus
Q99592	Nucleus
Q99878	Nucleus
Q9BRA0	Nucleus
Q9BRQ3	Nucleus
Q9BSV6	Nucleus
Q9BTK6	Nucleus
Q9BUQ8	Nucleus
Q9BX26	Nucleus
Q9BXF3	Nucleus
Q9BZM3	Nucleus
Q9BZS1	Nucleus
Q9C0A6	Nucleus
Q9H0D6	Nucleus
Q9H0M4	Nucleus
Q9H334	Nucleus
Q9H6I2	Nucleus
Q9H7Z6	Nucleus
Q9H8M2	Nucleus
Q9HBH9	Nucleus
Q9HBM6	Nucleus
Q9HDD0	Nucleus
Q9NQZ6	Nucleus
Q9NR30	Nucleus
Q9NRW3	Nucleus
Q9NXL9	Nucleus
Q9UBU8	Nucleus
Q9UDV6	Nucleus
Q9UDV7	Nucleus
Q9UL42	Nucleus
Q9UM82	Nucleus
Q9UPT9	Nucleus
Q9UQ84	Nucleus
Q9Y383	Nucleus
Q9Y4K0	Nucleus
A2RU30	Nucleus/cytoplasm shuttling
O00182	Nucleus/cytoplasm shuttling
O00204	Nucleus/cytoplasm shuttling
O00635	Nucleus/cytoplasm shuttling
O00743	Nucleus/cytoplasm shuttling
O14862	Nucleus/cytoplasm shuttling
O14896	Nucleus/cytoplasm shuttling
O14974	Nucleus/cytoplasm shuttling
O15460	Nucleus/cytoplasm shuttling
O43251	Nucleus/cytoplasm shuttling
O43781	Nucleus/cytoplasm shuttling
O60264	Nucleus/cytoplasm shuttling
O60563	Nucleus/cytoplasm shuttling
O60869	Nucleus/cytoplasm shuttling
O75317	Nucleus/cytoplasm shuttling
O75347	Nucleus/cytoplasm shuttling
O75417	Nucleus/cytoplasm shuttling
O75821	Nucleus/cytoplasm shuttling
O94875	Nucleus/cytoplasm shuttling
O95863	Nucleus/cytoplasm shuttling
P00441	Nucleus/cytoplasm shuttling
P01011	Nucleus/cytoplasm shuttling
P04553	Nucleus/cytoplasm shuttling
P05388	Nucleus/cytoplasm shuttling
P09132	Nucleus/cytoplasm shuttling
P09211	Nucleus/cytoplasm shuttling
P10636	Nucleus/cytoplasm shuttling
P10827	Nucleus/cytoplasm shuttling
P13051	Nucleus/cytoplasm shuttling
P19474	Nucleus/cytoplasm shuttling
P20700	Nucleus/cytoplasm shuttling
P24539	Nucleus/cytoplasm shuttling
P25789	Nucleus/cytoplasm shuttling
P35240	Nucleus/cytoplasm shuttling
P41229	Nucleus/cytoplasm shuttling
P46695	Nucleus/cytoplasm shuttling
P46781	Nucleus/cytoplasm shuttling
P49407	Nucleus/cytoplasm shuttling
P49841	Nucleus/cytoplasm shuttling
P50135	Nucleus/cytoplasm shuttling
P50990	Nucleus/cytoplasm shuttling
P51665	Nucleus/cytoplasm shuttling
P54278	Nucleus/cytoplasm shuttling
P57075	Nucleus/cytoplasm shuttling
P60842	Nucleus/cytoplasm shuttling
P62424	Nucleus/cytoplasm shuttling
P62847	Nucleus/cytoplasm shuttling
P62877	Nucleus/cytoplasm shuttling
P78368	Nucleus/cytoplasm shuttling
Q01094	Nucleus/cytoplasm shuttling
Q02127	Nucleus/cytoplasm shuttling
Q13404	Nucleus/cytoplasm shuttling
Q13416	Nucleus/cytoplasm shuttling
Q13495	Nucleus/cytoplasm shuttling
Q13642	Nucleus/cytoplasm shuttling
Q13868	Nucleus/cytoplasm shuttling
Q13882	Nucleus/cytoplasm shuttling
Q13887	Nucleus/cytoplasm shuttling
Q14203	Nucleus/cytoplasm shuttling
Q14493	Nucleus/cytoplasm shuttling
Q15008	Nucleus/cytoplasm shuttling
Q15560	Nucleus/cytoplasm shuttling
Q15847	Nucleus/cytoplasm shuttling
Q16513	Nucleus/cytoplasm shuttling
Q16670	Nucleus/cytoplasm shuttling
Q16828	Nucleus/cytoplasm shuttling
Q17RS7	Nucleus/cytoplasm shuttling
Q5MIZ7	Nucleus/cytoplasm shuttling
Q5VZM2	Nucleus/cytoplasm shuttling
Q5XG87	Nucleus/cytoplasm shuttling
Q5XPI4	Nucleus/cytoplasm shuttling
Q6P9B9	Nucleus/cytoplasm shuttling
Q6PGQ7	Nucleus/cytoplasm shuttling
Q75N03	Nucleus/cytoplasm shuttling
Q7Z6Z7	Nucleus/cytoplasm shuttling
Q86UW7	Nucleus/cytoplasm shuttling
Q8IWE2	Nucleus/cytoplasm shuttling
Q8IXW0	Nucleus/cytoplasm shuttling
Q8N427	Nucleus/cytoplasm shuttling
Q8N4J0	Nucleus/cytoplasm shuttling
Q8N884	Nucleus/cytoplasm shuttling
Q8N9V2	Nucleus/cytoplasm shuttling
Q8NEP3	Nucleus/cytoplasm shuttling
Q8NG31	Nucleus/cytoplasm shuttling
Q8NI77	Nucleus/cytoplasm shuttling
Q8TD08	Nucleus/cytoplasm shuttling
Q8TE02	Nucleus/cytoplasm shuttling
Q8TEY7	Nucleus/cytoplasm shuttling
Q8WTT2	Nucleus/cytoplasm shuttling
Q92615	Nucleus/cytoplasm shuttling
Q93096	Nucleus/cytoplasm shuttling
Q96AZ1	Nucleus/cytoplasm shuttling
Q96BF6	Nucleus/cytoplasm shuttling
Q96BY6	Nucleus/cytoplasm shuttling
Q96DE5	Nucleus/cytoplasm shuttling
Q96EV8	Nucleus/cytoplasm shuttling
Q96FW1	Nucleus/cytoplasm shuttling
Q96H22	Nucleus/cytoplasm shuttling
Q96IZ0	Nucleus/cytoplasm shuttling
Q96PM5	Nucleus/cytoplasm shuttling
Q96Q83	Nucleus/cytoplasm shuttling
Q96T66	Nucleus/cytoplasm shuttling
Q99584	Nucleus/cytoplasm shuttling
Q99952	Nucleus/cytoplasm shuttling
Q9BY77	Nucleus/cytoplasm shuttling
Q9BZB8	Nucleus/cytoplasm shuttling
Q9GZV5	Nucleus/cytoplasm shuttling
Q9H0H5	Nucleus/cytoplasm shuttling
Q9H211	Nucleus/cytoplasm shuttling
Q9H3K6	Nucleus/cytoplasm shuttling
Q9NR00	Nucleus/cytoplasm shuttling
Q9NR90	Nucleus/cytoplasm shuttling
Q9NUL7	Nucleus/cytoplasm shuttling
Q9NUQ6	Nucleus/cytoplasm shuttling
Q9NWM0	Nucleus/cytoplasm shuttling
Q9NXK8	Nucleus/cytoplasm shuttling
Q9NZJ4	Nucleus/cytoplasm shuttling
Q9NZN9	Nucleus/cytoplasm shuttling
Q9P107	Nucleus/cytoplasm shuttling
Q9UBQ5	Nucleus/cytoplasm shuttling
Q9UH65	Nucleus/cytoplasm shuttling
Q9UHR4	Nucleus/cytoplasm shuttling
Q9UJT1	Nucleus/cytoplasm shuttling
Q9UK32	Nucleus/cytoplasm shuttling
Q9ULW8	Nucleus/cytoplasm shuttling
Q9UM13	Nucleus/cytoplasm shuttling
Q9Y2M0	Nucleus/cytoplasm shuttling
Q9Y5K5	Nucleus/cytoplasm shuttling
Q9Y6H3	Nucleus/cytoplasm shuttling
Q9Y6H5	Nucleus/cytoplasm shuttling
O43749	Plasmamembrane TMP
O75976	Plasmamembrane TMP
P09912	Plasmamembrane TMP
P11230	Plasmamembrane TMP
P21817	Plasmamembrane TMP
P23229	Plasmamembrane TMP
P23634	Plasmamembrane TMP
P28067	Plasmamembrane TMP
P30519	Plasmamembrane TMP
P30559	Plasmamembrane TMP
P31639	Plasmamembrane TMP
P50406	Plasmamembrane TMP
P78363	Plasmamembrane TMP
Q03135	Plasmamembrane TMP
Q05586	Plasmamembrane TMP
Q08462	Plasmamembrane TMP
Q14118	Plasmamembrane TMP
Q14626	Plasmamembrane TMP
Q4U2R8	Plasmamembrane TMP
Q5VY43	Plasmamembrane TMP
Q7Z5N4	Plasmamembrane TMP
Q8IZA0	Plasmamembrane TMP
Q8N2Q7	Plasmamembrane TMP
Q8NBQ7	Plasmamembrane TMP
Q8NFJ5	Plasmamembrane TMP
Q8TDD5	Plasmamembrane TMP
Q8WVV5	Plasmamembrane TMP
Q8WWG9	Plasmamembrane TMP
Q92581	Plasmamembrane TMP
Q96JA1	Plasmamembrane TMP
Q99996	Plasmamembrane TMP
Q9HC97	Plasmamembrane TMP
Q9NRZ7	Plasmamembrane TMP
Q9P273	Plasmamembrane TMP
Q9Y267	Plasmamembrane TMP
Q9Y2G3	Plasmamembrane TMP
Q9Y6W8	Plasmamembrane TMP
Q9Y6Y9	Plasmamembrane TMP
Q02246	Unknown
Q8N3A8	Unknown
