## Supplementary data files for "Phase-separating fusion proteins drive cancer by dysregulating transcription through ectopic condensates": background_342.tsv

O43586	Cytoskeleton
P35908	Cytoskeleton
Q7Z4S6	Cytoskeleton
Q96A32	Cytoskeleton
Q96AE7	Cytoskeleton
Q9BVG8	Cytoskeleton
Q9BYV2	Cytoskeleton
Q9H6D7	Cytoskeleton
Q9Y6N9	Cytoskeleton
O14815	Cytosol
O15067	Cytosol
O43283	Cytosol
O60609	Cytosol
O75962	Cytosol
P17677	Cytosol
P51606	Cytosol
Q06278	Cytosol
Q3MJ16	Cytosol
Q6IMI6	Cytosol
Q8WUW1	Cytosol
Q9NZH7	Cytosol
Q9Y240	Cytosol
Q9Y5P6	Cytosol
Q9Y600	Cytosol
Q13438	ER
Q86VP3	ER
Q9HBF4	ER
P18075	Extracellular
P35858	Extracellular
O43747	Golgi
P22303	Golgi
P57737	Golgi
Q15771	Golgi
Q8IV36	Golgi
O75452	Inner membrane TMP
P00846	Inner membrane TMP
Q15257	Inner membrane TMP
Q8IXI1	Inner membrane TMP
Q8TED1	Inner membrane TMP
Q9UPQ8	Inner membrane TMP
Q9Y6X1	Inner membrane TMP
P22830	Mitochondrium
P48163	Mitochondrium
A6NCS4	Nucleus
O14503	Nucleus
O15062	Nucleus
O15209	Nucleus
O43679	Nucleus
O60806	Nucleus
O75604	Nucleus
O95633	Nucleus
P04733	Nucleus
P07438	Nucleus
P09430	Nucleus
P0DMW2	Nucleus
P0DPB6	Nucleus
P15407	Nucleus
P18146	Nucleus
P21675	Nucleus
P22626	Nucleus
P25208	Nucleus
P31314	Nucleus
P31941	Nucleus
P43378	Nucleus
P45973	Nucleus
P49642	Nucleus
P53567	Nucleus
P59046	Nucleus
P61960	Nucleus
Q02086	Nucleus
Q05481	Nucleus
Q07955	Nucleus
Q12962	Nucleus
Q13151	Nucleus
Q13395	Nucleus
Q13573	Nucleus
Q13595	Nucleus
Q14527	Nucleus
Q14814	Nucleus
Q15393	Nucleus
Q15528	Nucleus
Q15853	Nucleus
Q16526	Nucleus
Q2M1K9	Nucleus
Q33E94	Nucleus
Q5FWF4	Nucleus
Q5RL73	Nucleus
Q5TKA1	Nucleus
Q68DK7	Nucleus
Q6IBW4	Nucleus
Q6NZY4	Nucleus
Q6P0N0	Nucleus
Q6P4R8	Nucleus
Q6ZNH5	Nucleus
Q7Z7C8	Nucleus
Q86YW9	Nucleus
Q8IVW6	Nucleus
Q8IWZ8	Nucleus
Q8N1G1	Nucleus
Q8N1L9	Nucleus
Q8N2W9	Nucleus
Q8N5D0	Nucleus
Q8NB78	Nucleus
Q8NBF1	Nucleus
Q8NDH3	Nucleus
Q8TCJ0	Nucleus
Q8TEB1	Nucleus
Q8TF50	Nucleus
Q8WTP8	Nucleus
Q8WW38	Nucleus
Q92826	Nucleus
Q92917	Nucleus
Q92993	Nucleus
Q969T9	Nucleus
Q96C00	Nucleus
Q96FV9	Nucleus
Q96LR5	Nucleus
Q96NU1	Nucleus
Q96S44	Nucleus
Q99459	Nucleus
Q99733	Nucleus
Q99750	Nucleus
Q9BQ87	Nucleus
Q9BRR0	Nucleus
Q9BTL3	Nucleus
Q9H0U9	Nucleus
Q9H2F5	Nucleus
Q9H5P4	Nucleus
Q9H8T0	Nucleus
Q9H944	Nucleus
Q9NPI8	Nucleus
Q9NQ69	Nucleus
Q9NQ94	Nucleus
Q9NQG5	Nucleus
Q9NV31	Nucleus
Q9NWS1	Nucleus
Q9NXX6	Nucleus
Q9UBD5	Nucleus
Q9UBK2	Nucleus
Q9UBS0	Nucleus
Q9UEE5	Nucleus
Q9ULM3	Nucleus
Q9UPN9	Nucleus
Q9Y243	Nucleus
Q9Y244	Nucleus
Q9Y2K7	Nucleus
Q9Y3A2	Nucleus
O00231	Nucleus/cytoplasm shuttling
O00308	Nucleus/cytoplasm shuttling
O15182	Nucleus/cytoplasm shuttling
O43395	Nucleus/cytoplasm shuttling
O43633	Nucleus/cytoplasm shuttling
O60763	Nucleus/cytoplasm shuttling
O60814	Nucleus/cytoplasm shuttling
O75131	Nucleus/cytoplasm shuttling
O75161	Nucleus/cytoplasm shuttling
O75164	Nucleus/cytoplasm shuttling
O75475	Nucleus/cytoplasm shuttling
O75832	Nucleus/cytoplasm shuttling
O95931	Nucleus/cytoplasm shuttling
O96017	Nucleus/cytoplasm shuttling
P04271	Nucleus/cytoplasm shuttling
P05388	Nucleus/cytoplasm shuttling
P06401	Nucleus/cytoplasm shuttling
P07437	Nucleus/cytoplasm shuttling
P09629	Nucleus/cytoplasm shuttling
P12271	Nucleus/cytoplasm shuttling
P14859	Nucleus/cytoplasm shuttling
P17483	Nucleus/cytoplasm shuttling
P21359	Nucleus/cytoplasm shuttling
P25713	Nucleus/cytoplasm shuttling
P26651	Nucleus/cytoplasm shuttling
P33778	Nucleus/cytoplasm shuttling
P37840	Nucleus/cytoplasm shuttling
P38919	Nucleus/cytoplasm shuttling
P41743	Nucleus/cytoplasm shuttling
P42345	Nucleus/cytoplasm shuttling
P42771	Nucleus/cytoplasm shuttling
P46379	Nucleus/cytoplasm shuttling
P48729	Nucleus/cytoplasm shuttling
P49789	Nucleus/cytoplasm shuttling
P51608	Nucleus/cytoplasm shuttling
P53396	Nucleus/cytoplasm shuttling
P53778	Nucleus/cytoplasm shuttling
P54578	Nucleus/cytoplasm shuttling
P61764	Nucleus/cytoplasm shuttling
P63241	Nucleus/cytoplasm shuttling
P63244	Nucleus/cytoplasm shuttling
P63279	Nucleus/cytoplasm shuttling
P67775	Nucleus/cytoplasm shuttling
P78406	Nucleus/cytoplasm shuttling
Q07343	Nucleus/cytoplasm shuttling
Q08752	Nucleus/cytoplasm shuttling
Q13283	Nucleus/cytoplasm shuttling
Q13418	Nucleus/cytoplasm shuttling
Q13428	Nucleus/cytoplasm shuttling
Q13492	Nucleus/cytoplasm shuttling
Q14142	Nucleus/cytoplasm shuttling
Q14186	Nucleus/cytoplasm shuttling
Q15008	Nucleus/cytoplasm shuttling
Q15361	Nucleus/cytoplasm shuttling
Q15643	Nucleus/cytoplasm shuttling
Q15654	Nucleus/cytoplasm shuttling
Q16082	Nucleus/cytoplasm shuttling
Q16186	Nucleus/cytoplasm shuttling
Q16540	Nucleus/cytoplasm shuttling
Q16875	Nucleus/cytoplasm shuttling
Q58WW2	Nucleus/cytoplasm shuttling
Q5EBL4	Nucleus/cytoplasm shuttling
Q5HY92	Nucleus/cytoplasm shuttling
Q5JPI9	Nucleus/cytoplasm shuttling
Q5QNW6	Nucleus/cytoplasm shuttling
Q68DA7	Nucleus/cytoplasm shuttling
Q6IEG0	Nucleus/cytoplasm shuttling
Q6P1K2	Nucleus/cytoplasm shuttling
Q6PIY7	Nucleus/cytoplasm shuttling
Q6R6M4	Nucleus/cytoplasm shuttling
Q7Z4H7	Nucleus/cytoplasm shuttling
Q7Z6B0	Nucleus/cytoplasm shuttling
Q7Z6J8	Nucleus/cytoplasm shuttling
Q7Z7B0	Nucleus/cytoplasm shuttling
Q7Z7L1	Nucleus/cytoplasm shuttling
Q86SG6	Nucleus/cytoplasm shuttling
Q86WV1	Nucleus/cytoplasm shuttling
Q8IX03	Nucleus/cytoplasm shuttling
Q8IYW5	Nucleus/cytoplasm shuttling
Q8N9W6	Nucleus/cytoplasm shuttling
Q8NBT2	Nucleus/cytoplasm shuttling
Q8NE35	Nucleus/cytoplasm shuttling
Q8NEM0	Nucleus/cytoplasm shuttling
Q8NHV4	Nucleus/cytoplasm shuttling
Q8TAE8	Nucleus/cytoplasm shuttling
Q8TCD5	Nucleus/cytoplasm shuttling
Q8TF76	Nucleus/cytoplasm shuttling
Q8WVB6	Nucleus/cytoplasm shuttling
Q8WXS3	Nucleus/cytoplasm shuttling
Q92547	Nucleus/cytoplasm shuttling
Q92551	Nucleus/cytoplasm shuttling
Q96AH0	Nucleus/cytoplasm shuttling
Q96B26	Nucleus/cytoplasm shuttling
Q96DU7	Nucleus/cytoplasm shuttling
Q96EA4	Nucleus/cytoplasm shuttling
Q96F44	Nucleus/cytoplasm shuttling
Q96GD4	Nucleus/cytoplasm shuttling
Q96GS6	Nucleus/cytoplasm shuttling
Q96IF1	Nucleus/cytoplasm shuttling
Q96NB1	Nucleus/cytoplasm shuttling
Q99956	Nucleus/cytoplasm shuttling
Q9BW27	Nucleus/cytoplasm shuttling
Q9BW62	Nucleus/cytoplasm shuttling
Q9BYG5	Nucleus/cytoplasm shuttling
Q9C035	Nucleus/cytoplasm shuttling
Q9C0K7	Nucleus/cytoplasm shuttling
Q9GZN2	Nucleus/cytoplasm shuttling
Q9H190	Nucleus/cytoplasm shuttling
Q9H305	Nucleus/cytoplasm shuttling
Q9H4B4	Nucleus/cytoplasm shuttling
Q9H6R4	Nucleus/cytoplasm shuttling
Q9H773	Nucleus/cytoplasm shuttling
Q9H8X2	Nucleus/cytoplasm shuttling
Q9HB71	Nucleus/cytoplasm shuttling
Q9NPB6	Nucleus/cytoplasm shuttling
Q9NPJ4	Nucleus/cytoplasm shuttling
Q9NR90	Nucleus/cytoplasm shuttling
Q9NRA0	Nucleus/cytoplasm shuttling
Q9NTJ3	Nucleus/cytoplasm shuttling
Q9NVD3	Nucleus/cytoplasm shuttling
Q9NYJ8	Nucleus/cytoplasm shuttling
Q9NZ56	Nucleus/cytoplasm shuttling
Q9NZJ4	Nucleus/cytoplasm shuttling
Q9P258	Nucleus/cytoplasm shuttling
Q9UDY4	Nucleus/cytoplasm shuttling
Q9UGI0	Nucleus/cytoplasm shuttling
Q9UH92	Nucleus/cytoplasm shuttling
Q9UHD9	Nucleus/cytoplasm shuttling
Q9UK45	Nucleus/cytoplasm shuttling
Q9UNQ2	Nucleus/cytoplasm shuttling
A5X5Y0	Plasmamembrane TMP
O14836	Plasmamembrane TMP
O15146	Plasmamembrane TMP
O15529	Plasmamembrane TMP
O60242	Plasmamembrane TMP
O60896	Plasmamembrane TMP
O75783	Plasmamembrane TMP
O95477	Plasmamembrane TMP
P08069	Plasmamembrane TMP
P0DMS8	Plasmamembrane TMP
P11166	Plasmamembrane TMP
P13591	Plasmamembrane TMP
P13866	Plasmamembrane TMP
P20309	Plasmamembrane TMP
P23945	Plasmamembrane TMP
P32297	Plasmamembrane TMP
P48051	Plasmamembrane TMP
P51805	Plasmamembrane TMP
P55085	Plasmamembrane TMP
P56696	Plasmamembrane TMP
Q13332	Plasmamembrane TMP
Q13822	Plasmamembrane TMP
Q14114	Plasmamembrane TMP
Q5T442	Plasmamembrane TMP
Q6ZRP7	Plasmamembrane TMP
Q6ZTQ4	Plasmamembrane TMP
Q8IWA5	Plasmamembrane TMP
Q8N6F1	Plasmamembrane TMP
Q8TCT7	Plasmamembrane TMP
Q8WWT9	Plasmamembrane TMP
Q9HCE9	Plasmamembrane TMP
Q9HCU0	Plasmamembrane TMP
Q9NQ84	Plasmamembrane TMP
Q9NY26	Plasmamembrane TMP
Q9NZI2	Plasmamembrane TMP
Q9ULH4	Plasmamembrane TMP
Q9Y5Q5	Plasmamembrane TMP
Q9Y662	Plasmamembrane TMP
O43149	Unknown
O43687	Unknown
