## Supplementary data files for "Phase-separating fusion proteins drive cancer by dysregulating transcription through ectopic condensates": background_343.tsv

O94830	Cytoskeleton
P42680	Cytoskeleton
Q01546	Cytoskeleton
Q8NFJ9	Cytoskeleton
Q8TAP6	Cytoskeleton
Q969V4	Cytoskeleton
Q969X0	Cytoskeleton
Q9UH03	Cytoskeleton
Q9UHD8	Cytoskeleton
O94829	Cytosol
O94850	Cytosol
P09914	Cytosol
P10523	Cytosol
P16930	Cytosol
P20711	Cytosol
P50851	Cytosol
P59044	Cytosol
Q0VDD7	Cytosol
Q6P9H4	Cytosol
Q8IWT3	Cytosol
Q8N0W3	Cytosol
Q8WWH4	Cytosol
Q96DN2	Cytosol
Q96KN2	Cytosol
Q14442	ER
Q96E22	ER
Q96QG7	ER
P07942	Extracellular
Q8WWA0	Extracellular
O95267	Golgi
Q8N3R9	Golgi
Q96PP8	Golgi
Q9H4A6	Golgi
Q9H7Z7	Golgi
O95395	Inner membrane TMP
P40305	Inner membrane TMP
Q06055	Inner membrane TMP
Q6ICL7	Inner membrane TMP
Q96AA3	Inner membrane TMP
Q96LL9	Inner membrane TMP
Q9H9P8	Inner membrane TMP
Q4G0S4	Mitochondrium
Q68DD2	Mitochondrium
A6H8Y1	Nucleus
O00299	Nucleus
O14497	Nucleus
O15226	Nucleus
O43439	Nucleus
O43660	Nucleus
O43719	Nucleus
O60479	Nucleus
O75971	Nucleus
O95390	Nucleus
P01160	Nucleus
P05455	Nucleus
P09038	Nucleus
P15622	Nucleus
P17936	Nucleus
P18846	Nucleus
P19447	Nucleus
P23409	Nucleus
P23759	Nucleus
P23760	Nucleus
P25791	Nucleus
P31269	Nucleus
P35227	Nucleus
P41162	Nucleus
P48378	Nucleus
P48742	Nucleus
P51817	Nucleus
P55058	Nucleus
P62805	Nucleus
P84103	Nucleus
Q00537	Nucleus
Q01954	Nucleus
Q03989	Nucleus
Q0VG99	Nucleus
Q12874	Nucleus
Q13360	Nucleus
Q13619	Nucleus
Q14157	Nucleus
Q15393	Nucleus
Q15572	Nucleus
Q15973	Nucleus
Q16526	Nucleus
Q16531	Nucleus
Q16621	Nucleus
Q16777	Nucleus
Q33E94	Nucleus
Q495C1	Nucleus
Q52LJ0	Nucleus
Q53F19	Nucleus
Q587J8	Nucleus
Q6DRA6	Nucleus
Q6W2J9	Nucleus
Q6ZMT4	Nucleus
Q71SY5	Nucleus
Q71UI9	Nucleus
Q76L83	Nucleus
Q7Z3Z2	Nucleus
Q86U44	Nucleus
Q86VK4	Nucleus
Q8IV76	Nucleus
Q8IWT0	Nucleus
Q8IZA3	Nucleus
Q8N108	Nucleus
Q8N165	Nucleus
Q8N5Y2	Nucleus
Q8NEQ6	Nucleus
Q8NG08	Nucleus
Q8TD23	Nucleus
Q8TDD2	Nucleus
Q8WXA9	Nucleus
Q92769	Nucleus
Q969H6	Nucleus
Q96C00	Nucleus
Q96EZ8	Nucleus
Q96F45	Nucleus
Q96KN3	Nucleus
Q96KS0	Nucleus
Q96PU8	Nucleus
Q96S94	Nucleus
Q99878	Nucleus
Q9BRR0	Nucleus
Q9BRU9	Nucleus
Q9GZU2	Nucleus
Q9H1I8	Nucleus
Q9H4S2	Nucleus
Q9H8E8	Nucleus
Q9HC78	Nucleus
Q9NSI8	Nucleus
Q9NXW9	Nucleus
Q9NYV6	Nucleus
Q9NZC9	Nucleus
Q9NZI5	Nucleus
Q9P127	Nucleus
Q9P2K5	Nucleus
Q9UBP5	Nucleus
Q9UIE0	Nucleus
Q9UJ98	Nucleus
Q9ULD5	Nucleus
Q9ULR3	Nucleus
Q9UPW5	Nucleus
Q9Y3M9	Nucleus
Q9Y463	Nucleus
Q9Y5T5	Nucleus
Q9Y616	Nucleus
O00154	Nucleus/cytoplasm shuttling
O00221	Nucleus/cytoplasm shuttling
O00255	Nucleus/cytoplasm shuttling
O15264	Nucleus/cytoplasm shuttling
O43264	Nucleus/cytoplasm shuttling
O43396	Nucleus/cytoplasm shuttling
O43542	Nucleus/cytoplasm shuttling
O75154	Nucleus/cytoplasm shuttling
O75381	Nucleus/cytoplasm shuttling
O94972	Nucleus/cytoplasm shuttling
O95721	Nucleus/cytoplasm shuttling
O95810	Nucleus/cytoplasm shuttling
P02489	Nucleus/cytoplasm shuttling
P04792	Nucleus/cytoplasm shuttling
P05408	Nucleus/cytoplasm shuttling
P07741	Nucleus/cytoplasm shuttling
P08151	Nucleus/cytoplasm shuttling
P09917	Nucleus/cytoplasm shuttling
P10071	Nucleus/cytoplasm shuttling
P11142	Nucleus/cytoplasm shuttling
P11177	Nucleus/cytoplasm shuttling
P11309	Nucleus/cytoplasm shuttling
P11388	Nucleus/cytoplasm shuttling
P16989	Nucleus/cytoplasm shuttling
P23560	Nucleus/cytoplasm shuttling
P28074	Nucleus/cytoplasm shuttling
P29475	Nucleus/cytoplasm shuttling
P29692	Nucleus/cytoplasm shuttling
P30304	Nucleus/cytoplasm shuttling
P36776	Nucleus/cytoplasm shuttling
P41214	Nucleus/cytoplasm shuttling
P41227	Nucleus/cytoplasm shuttling
P42224	Nucleus/cytoplasm shuttling
P46736	Nucleus/cytoplasm shuttling
P54646	Nucleus/cytoplasm shuttling
P54845	Nucleus/cytoplasm shuttling
P55199	Nucleus/cytoplasm shuttling
P61962	Nucleus/cytoplasm shuttling
P61970	Nucleus/cytoplasm shuttling
P62068	Nucleus/cytoplasm shuttling
P62249	Nucleus/cytoplasm shuttling
P62851	Nucleus/cytoplasm shuttling
P63104	Nucleus/cytoplasm shuttling
P63167	Nucleus/cytoplasm shuttling
P68036	Nucleus/cytoplasm shuttling
P78356	Nucleus/cytoplasm shuttling
P80723	Nucleus/cytoplasm shuttling
P84022	Nucleus/cytoplasm shuttling
Q00341	Nucleus/cytoplasm shuttling
Q01469	Nucleus/cytoplasm shuttling
Q01831	Nucleus/cytoplasm shuttling
Q04864	Nucleus/cytoplasm shuttling
Q12774	Nucleus/cytoplasm shuttling
Q13117	Nucleus/cytoplasm shuttling
Q13489	Nucleus/cytoplasm shuttling
Q13554	Nucleus/cytoplasm shuttling
Q13617	Nucleus/cytoplasm shuttling
Q13686	Nucleus/cytoplasm shuttling
Q14511	Nucleus/cytoplasm shuttling
Q14934	Nucleus/cytoplasm shuttling
Q15365	Nucleus/cytoplasm shuttling
Q15834	Nucleus/cytoplasm shuttling
Q16831	Nucleus/cytoplasm shuttling
Q16875	Nucleus/cytoplasm shuttling
Q3YEC7	Nucleus/cytoplasm shuttling
Q4V328	Nucleus/cytoplasm shuttling
Q502W6	Nucleus/cytoplasm shuttling
Q5JTC6	Nucleus/cytoplasm shuttling
Q5VUA4	Nucleus/cytoplasm shuttling
Q659A1	Nucleus/cytoplasm shuttling
Q684P5	Nucleus/cytoplasm shuttling
Q6GQQ9	Nucleus/cytoplasm shuttling
Q6PD74	Nucleus/cytoplasm shuttling
Q6PF06	Nucleus/cytoplasm shuttling
Q7KZI7	Nucleus/cytoplasm shuttling
Q7Z7H3	Nucleus/cytoplasm shuttling
Q86Z02	Nucleus/cytoplasm shuttling
Q8IWX8	Nucleus/cytoplasm shuttling
Q8IXM2	Nucleus/cytoplasm shuttling
Q8N554	Nucleus/cytoplasm shuttling
Q8NCN4	Nucleus/cytoplasm shuttling
Q8NFG4	Nucleus/cytoplasm shuttling
Q8NFH3	Nucleus/cytoplasm shuttling
Q8TED0	Nucleus/cytoplasm shuttling
Q8WWL7	Nucleus/cytoplasm shuttling
Q8WWM7	Nucleus/cytoplasm shuttling
Q8WXB1	Nucleus/cytoplasm shuttling
Q8WXX5	Nucleus/cytoplasm shuttling
Q92621	Nucleus/cytoplasm shuttling
Q93008	Nucleus/cytoplasm shuttling
Q93062	Nucleus/cytoplasm shuttling
Q969P6	Nucleus/cytoplasm shuttling
Q96EV8	Nucleus/cytoplasm shuttling
Q96JP0	Nucleus/cytoplasm shuttling
Q96Q15	Nucleus/cytoplasm shuttling
Q96S16	Nucleus/cytoplasm shuttling
Q99801	Nucleus/cytoplasm shuttling
Q9BSJ2	Nucleus/cytoplasm shuttling
Q9BSU3	Nucleus/cytoplasm shuttling
Q9BUL9	Nucleus/cytoplasm shuttling
Q9BUR4	Nucleus/cytoplasm shuttling
Q9BUZ4	Nucleus/cytoplasm shuttling
Q9BVS4	Nucleus/cytoplasm shuttling
Q9BWU1	Nucleus/cytoplasm shuttling
Q9BWX1	Nucleus/cytoplasm shuttling
Q9BXU7	Nucleus/cytoplasm shuttling
Q9BYG4	Nucleus/cytoplasm shuttling
Q9C0C6	Nucleus/cytoplasm shuttling
Q9H223	Nucleus/cytoplasm shuttling
Q9H497	Nucleus/cytoplasm shuttling
Q9NP79	Nucleus/cytoplasm shuttling
Q9NRA0	Nucleus/cytoplasm shuttling
Q9NWZ8	Nucleus/cytoplasm shuttling
Q9NXR7	Nucleus/cytoplasm shuttling
Q9NYJ8	Nucleus/cytoplasm shuttling
Q9NYY3	Nucleus/cytoplasm shuttling
Q9NZ81	Nucleus/cytoplasm shuttling
Q9NZM5	Nucleus/cytoplasm shuttling
Q9UBE8	Nucleus/cytoplasm shuttling
Q9UBK8	Nucleus/cytoplasm shuttling
Q9UBP6	Nucleus/cytoplasm shuttling
Q9UG56	Nucleus/cytoplasm shuttling
Q9UHD2	Nucleus/cytoplasm shuttling
Q9UJX3	Nucleus/cytoplasm shuttling
Q9UM13	Nucleus/cytoplasm shuttling
Q9Y224	Nucleus/cytoplasm shuttling
Q9Y283	Nucleus/cytoplasm shuttling
Q9Y2M0	Nucleus/cytoplasm shuttling
Q9Y3I1	Nucleus/cytoplasm shuttling
Q9Y6F1	Nucleus/cytoplasm shuttling
O00155	Plasmamembrane TMP
O15400	Plasmamembrane TMP
O43506	Plasmamembrane TMP
O60312	Plasmamembrane TMP
O95255	Plasmamembrane TMP
P01732	Plasmamembrane TMP
P08912	Plasmamembrane TMP
P11912	Plasmamembrane TMP
P15151	Plasmamembrane TMP
P17813	Plasmamembrane TMP
P21796	Plasmamembrane TMP
P35367	Plasmamembrane TMP
P35408	Plasmamembrane TMP
P43005	Plasmamembrane TMP
P47870	Plasmamembrane TMP
P47871	Plasmamembrane TMP
P48664	Plasmamembrane TMP
P53985	Plasmamembrane TMP
P54760	Plasmamembrane TMP
P55283	Plasmamembrane TMP
P55291	Plasmamembrane TMP
P78536	Plasmamembrane TMP
P82279	Plasmamembrane TMP
Q13303	Plasmamembrane TMP
Q16478	Plasmamembrane TMP
Q5JUK3	Plasmamembrane TMP
Q6UVM3	Plasmamembrane TMP
Q75V66	Plasmamembrane TMP
Q7Z2H8	Plasmamembrane TMP
Q8N387	Plasmamembrane TMP
Q93084	Plasmamembrane TMP
Q95460	Plasmamembrane TMP
Q96G91	Plasmamembrane TMP
Q96JP9	Plasmamembrane TMP
Q99835	Plasmamembrane TMP
Q99928	Plasmamembrane TMP
Q9BUN8	Plasmamembrane TMP
Q9H1D0	Plasmamembrane TMP
Q01850	Unknown
Q96LL4	Unknown
