## Supplementary data files for "Phase-separating fusion proteins drive cancer by dysregulating transcription through ectopic condensates": background_344.tsv

O75037	Cytoskeleton
P02549	Cytoskeleton
P10916	Cytoskeleton
Q01449	Cytoskeleton
Q92817	Cytoskeleton
Q96CT7	Cytoskeleton
Q9NX95	Cytoskeleton
Q9UJP4	Cytoskeleton
Q9UPT5	Cytoskeleton
O75897	Cytosol
P09104	Cytosol
P11086	Cytosol
Q13319	Cytosol
Q14847	Cytosol
Q15056	Cytosol
Q16864	Cytosol
Q86W24	Cytosol
Q8NFH8	Cytosol
Q8TAI7	Cytosol
Q92871	Cytosol
Q9H115	Cytosol
Q9H1Z8	Cytosol
Q9NPH2	Cytosol
Q9Y6M0	Cytosol
Q00LT1	ER
Q8IWL1	ER
Q8NBJ5	ER
P01023	Extracellular
Q14508	Extracellular
P40616	Golgi
P61966	Golgi
P80303	Golgi
Q8N4B1	Golgi
Q9UBF8	Golgi
B7ZAQ6	Inner membrane TMP
Q15257	Inner membrane TMP
Q5H8A4	Inner membrane TMP
Q5M7Z0	Inner membrane TMP
Q86VW0	Inner membrane TMP
Q8N5B7	Inner membrane TMP
Q92535	Inner membrane TMP
P36551	Mitochondrium
Q16762	Mitochondrium
O00442	Nucleus
O15015	Nucleus
O15060	Nucleus
O15151	Nucleus
O43148	Nucleus
O43513	Nucleus
O60524	Nucleus
O60806	Nucleus
O75618	Nucleus
O95238	Nucleus
O95402	Nucleus
P01106	Nucleus
P08118	Nucleus
P14652	Nucleus
P17029	Nucleus
P17676	Nucleus
P35250	Nucleus
P38432	Nucleus
P43699	Nucleus
P46100	Nucleus
P49736	Nucleus
P58340	Nucleus
P60008	Nucleus
P61024	Nucleus
P61244	Nucleus
Q00688	Nucleus
Q01658	Nucleus
Q05925	Nucleus
Q12901	Nucleus
Q13263	Nucleus
Q13351	Nucleus
Q14929	Nucleus
Q15047	Nucleus
Q15326	Nucleus
Q15911	Nucleus
Q16534	Nucleus
Q4ZG55	Nucleus
Q5HYN5	Nucleus
Q5T200	Nucleus
Q5T6S3	Nucleus
Q5VWG9	Nucleus
Q66PJ3	Nucleus
Q68EA5	Nucleus
Q6MZP7	Nucleus
Q6P1X5	Nucleus
Q6PF18	Nucleus
Q6X4W1	Nucleus
Q7L5A3	Nucleus
Q86WB0	Nucleus
Q86YD1	Nucleus
Q8IUE6	Nucleus
Q8IXK0	Nucleus
Q8IZL8	Nucleus
Q8N9I9	Nucleus
Q8NDH3	Nucleus
Q8NFU5	Nucleus
Q8TAK6	Nucleus
Q8TBC5	Nucleus
Q8TDG4	Nucleus
Q8WU10	Nucleus
Q8WV07	Nucleus
Q8WVJ9	Nucleus
Q8WVY7	Nucleus
Q8WXE1	Nucleus
Q92519	Nucleus
Q92917	Nucleus
Q92988	Nucleus
Q96AZ6	Nucleus
Q96DC9	Nucleus
Q96P16	Nucleus
Q96RN5	Nucleus
Q96S94	Nucleus
Q99733	Nucleus
Q99929	Nucleus
Q9BQ39	Nucleus
Q9BQG0	Nucleus
Q9BRP0	Nucleus
Q9BRX5	Nucleus
Q9BW71	Nucleus
Q9BY66	Nucleus
Q9H0M4	Nucleus
Q9H1B4	Nucleus
Q9H1E3	Nucleus
Q9H4L4	Nucleus
Q9H5U6	Nucleus
Q9H7Z6	Nucleus
Q9H8T0	Nucleus
Q9H9B1	Nucleus
Q9HAF1	Nucleus
Q9NRG0	Nucleus
Q9NX07	Nucleus
Q9P272	Nucleus
Q9UBB9	Nucleus
Q9UBT2	Nucleus
Q9UK33	Nucleus
Q9UKN5	Nucleus
Q9UKW6	Nucleus
Q9UKY1	Nucleus
Q9UL40	Nucleus
Q9UL49	Nucleus
Q9Y3A2	Nucleus
Q9Y605	Nucleus
Q9Y620	Nucleus
Q9Y6K1	Nucleus
A0A0C5B5G6	Nucleus/cytoplasm shuttling
O00233	Nucleus/cytoplasm shuttling
O00499	Nucleus/cytoplasm shuttling
O14867	Nucleus/cytoplasm shuttling
O43159	Nucleus/cytoplasm shuttling
O43318	Nucleus/cytoplasm shuttling
O75190	Nucleus/cytoplasm shuttling
O75531	Nucleus/cytoplasm shuttling
O75832	Nucleus/cytoplasm shuttling
O75935	Nucleus/cytoplasm shuttling
O76027	Nucleus/cytoplasm shuttling
O94806	Nucleus/cytoplasm shuttling
P00441	Nucleus/cytoplasm shuttling
P01112	Nucleus/cytoplasm shuttling
P02795	Nucleus/cytoplasm shuttling
P06870	Nucleus/cytoplasm shuttling
P10144	Nucleus/cytoplasm shuttling
P10589	Nucleus/cytoplasm shuttling
P11473	Nucleus/cytoplasm shuttling
P11801	Nucleus/cytoplasm shuttling
P19793	Nucleus/cytoplasm shuttling
P25786	Nucleus/cytoplasm shuttling
P28069	Nucleus/cytoplasm shuttling
P28358	Nucleus/cytoplasm shuttling
P29728	Nucleus/cytoplasm shuttling
P31943	Nucleus/cytoplasm shuttling
P32456	Nucleus/cytoplasm shuttling
P33076	Nucleus/cytoplasm shuttling
P42677	Nucleus/cytoplasm shuttling
P46379	Nucleus/cytoplasm shuttling
P48426	Nucleus/cytoplasm shuttling
P49459	Nucleus/cytoplasm shuttling
P49773	Nucleus/cytoplasm shuttling
P51531	Nucleus/cytoplasm shuttling
P52630	Nucleus/cytoplasm shuttling
P60900	Nucleus/cytoplasm shuttling
P62857	Nucleus/cytoplasm shuttling
P62888	Nucleus/cytoplasm shuttling
P63104	Nucleus/cytoplasm shuttling
P80723	Nucleus/cytoplasm shuttling
Q01094	Nucleus/cytoplasm shuttling
Q01831	Nucleus/cytoplasm shuttling
Q02750	Nucleus/cytoplasm shuttling
Q06187	Nucleus/cytoplasm shuttling
Q09161	Nucleus/cytoplasm shuttling
Q12948	Nucleus/cytoplasm shuttling
Q13107	Nucleus/cytoplasm shuttling
Q13268	Nucleus/cytoplasm shuttling
Q13342	Nucleus/cytoplasm shuttling
Q13425	Nucleus/cytoplasm shuttling
Q13489	Nucleus/cytoplasm shuttling
Q13610	Nucleus/cytoplasm shuttling
Q14004	Nucleus/cytoplasm shuttling
Q14185	Nucleus/cytoplasm shuttling
Q14765	Nucleus/cytoplasm shuttling
Q14CZ7	Nucleus/cytoplasm shuttling
Q15078	Nucleus/cytoplasm shuttling
Q15185	Nucleus/cytoplasm shuttling
Q15345	Nucleus/cytoplasm shuttling
Q15477	Nucleus/cytoplasm shuttling
Q15723	Nucleus/cytoplasm shuttling
Q16881	Nucleus/cytoplasm shuttling
Q49AN0	Nucleus/cytoplasm shuttling
Q5TA50	Nucleus/cytoplasm shuttling
Q68DA7	Nucleus/cytoplasm shuttling
Q6GQQ9	Nucleus/cytoplasm shuttling
Q6P1K2	Nucleus/cytoplasm shuttling
Q6ZVD7	Nucleus/cytoplasm shuttling
Q70IA6	Nucleus/cytoplasm shuttling
Q7L8W6	Nucleus/cytoplasm shuttling
Q7Z3H0	Nucleus/cytoplasm shuttling
Q86WV1	Nucleus/cytoplasm shuttling
Q86XK2	Nucleus/cytoplasm shuttling
Q8IVG9	Nucleus/cytoplasm shuttling
Q8IY63	Nucleus/cytoplasm shuttling
Q8N1F7	Nucleus/cytoplasm shuttling
Q8NDQ6	Nucleus/cytoplasm shuttling
Q8NEP3	Nucleus/cytoplasm shuttling
Q8TDB6	Nucleus/cytoplasm shuttling
Q92547	Nucleus/cytoplasm shuttling
Q92681	Nucleus/cytoplasm shuttling
Q92791	Nucleus/cytoplasm shuttling
Q92841	Nucleus/cytoplasm shuttling
Q96DI7	Nucleus/cytoplasm shuttling
Q96EF0	Nucleus/cytoplasm shuttling
Q99653	Nucleus/cytoplasm shuttling
Q99675	Nucleus/cytoplasm shuttling
Q99828	Nucleus/cytoplasm shuttling
Q99877	Nucleus/cytoplasm shuttling
Q9BPZ2	Nucleus/cytoplasm shuttling
Q9BQ52	Nucleus/cytoplasm shuttling
Q9BQ67	Nucleus/cytoplasm shuttling
Q9BTE1	Nucleus/cytoplasm shuttling
Q9BUZ4	Nucleus/cytoplasm shuttling
Q9BW62	Nucleus/cytoplasm shuttling
Q9BY43	Nucleus/cytoplasm shuttling
Q9GZR1	Nucleus/cytoplasm shuttling
Q9H081	Nucleus/cytoplasm shuttling
Q9H0W5	Nucleus/cytoplasm shuttling
Q9H361	Nucleus/cytoplasm shuttling
Q9H4B4	Nucleus/cytoplasm shuttling
Q9H4E7	Nucleus/cytoplasm shuttling
Q9H6Z9	Nucleus/cytoplasm shuttling
Q9H777	Nucleus/cytoplasm shuttling
Q9H987	Nucleus/cytoplasm shuttling
Q9HBL8	Nucleus/cytoplasm shuttling
Q9HBY8	Nucleus/cytoplasm shuttling
Q9NR20	Nucleus/cytoplasm shuttling
Q9NS23	Nucleus/cytoplasm shuttling
Q9NWZ5	Nucleus/cytoplasm shuttling
Q9P1Y5	Nucleus/cytoplasm shuttling
Q9P1Z2	Nucleus/cytoplasm shuttling
Q9P2M4	Nucleus/cytoplasm shuttling
Q9UBQ5	Nucleus/cytoplasm shuttling
Q9UBX3	Nucleus/cytoplasm shuttling
Q9UGP4	Nucleus/cytoplasm shuttling
Q9UJ83	Nucleus/cytoplasm shuttling
Q9UKB1	Nucleus/cytoplasm shuttling
Q9UKN8	Nucleus/cytoplasm shuttling
Q9UKV3	Nucleus/cytoplasm shuttling
Q9ULC6	Nucleus/cytoplasm shuttling
Q9UNH7	Nucleus/cytoplasm shuttling
Q9UNN5	Nucleus/cytoplasm shuttling
Q9UPQ9	Nucleus/cytoplasm shuttling
Q9UPV0	Nucleus/cytoplasm shuttling
Q9Y222	Nucleus/cytoplasm shuttling
Q9Y295	Nucleus/cytoplasm shuttling
Q9Y2W7	Nucleus/cytoplasm shuttling
Q9Y315	Nucleus/cytoplasm shuttling
Q9Y4A5	Nucleus/cytoplasm shuttling
D3W0D1	Plasmamembrane TMP
O14495	Plasmamembrane TMP
O14638	Plasmamembrane TMP
O14669	Plasmamembrane TMP
O14949	Plasmamembrane TMP
O15431	Plasmamembrane TMP
P01850	Plasmamembrane TMP
P05362	Plasmamembrane TMP
P08174	Plasmamembrane TMP
P0DPD6	Plasmamembrane TMP
P19022	Plasmamembrane TMP
P20273	Plasmamembrane TMP
P48039	Plasmamembrane TMP
P56539	Plasmamembrane TMP
P56817	Plasmamembrane TMP
Q13061	Plasmamembrane TMP
Q13936	Plasmamembrane TMP
Q1EHB4	Plasmamembrane TMP
Q86T13	Plasmamembrane TMP
Q8IV77	Plasmamembrane TMP
Q8N144	Plasmamembrane TMP
Q8N423	Plasmamembrane TMP
Q8N441	Plasmamembrane TMP
Q8NFZ4	Plasmamembrane TMP
Q8WWG9	Plasmamembrane TMP
Q96MS0	Plasmamembrane TMP
Q9BQS7	Plasmamembrane TMP
Q9BXB1	Plasmamembrane TMP
Q9H3N1	Plasmamembrane TMP
Q9HDC5	Plasmamembrane TMP
Q9NPD5	Plasmamembrane TMP
Q9NXE4	Plasmamembrane TMP
Q9NZ53	Plasmamembrane TMP
Q9NZS9	Plasmamembrane TMP
Q9UJQ1	Plasmamembrane TMP
Q9Y2B1	Plasmamembrane TMP
Q9Y5Y9	Plasmamembrane TMP
Q9Y624	Plasmamembrane TMP
P05187	Unknown
Q6P1L5	Unknown
