## Supplementary data files for "Phase-separating fusion proteins drive cancer by dysregulating transcription through ectopic condensates": background_345.tsv

P04075	Cytoskeleton
P04264	Cytoskeleton
P33176	Cytoskeleton
P63267	Cytoskeleton
Q5TCZ1	Cytoskeleton
Q96RK4	Cytoskeleton
Q9BUF5	Cytoskeleton
Q9Y4F9	Cytoskeleton
Q9Y6G9	Cytoskeleton
O43307	Cytosol
O43426	Cytosol
P04141	Cytosol
P40394	Cytosol
Q0VDD7	Cytosol
Q70Z35	Cytosol
Q7Z5H3	Cytosol
Q8IUW3	Cytosol
Q8IWU9	Cytosol
Q8NFX7	Cytosol
Q8WU79	Cytosol
Q96JD6	Cytosol
Q9BVM4	Cytosol
Q9BY44	Cytosol
Q9P2T1	Cytosol
P17655	ER
Q8WUJ3	ER
Q9H173	ER
P01008	Extracellular
P11597	Extracellular
O96013	Golgi
P59190	Golgi
Q05329	Golgi
Q86VS8	Golgi
Q9NUY8	Golgi
P24903	Inner membrane TMP
Q11203	Inner membrane TMP
Q6ZP29	Inner membrane TMP
Q7Z429	Inner membrane TMP
Q96BZ9	Inner membrane TMP
Q96S66	Inner membrane TMP
Q9GZP9	Inner membrane TMP
P10109	Mitochondrium
Q9BYV7	Mitochondrium
A0AV96	Nucleus
O00257	Nucleus
O14503	Nucleus
O14647	Nucleus
O14776	Nucleus
O15315	Nucleus
O15550	Nucleus
O60508	Nucleus
O75427	Nucleus
O75446	Nucleus
O75494	Nucleus
O75618	Nucleus
O75679	Nucleus
O95049	Nucleus
O95231	Nucleus
O95243	Nucleus
O95935	Nucleus
P07315	Nucleus
P09012	Nucleus
P11831	Nucleus
P14653	Nucleus
P15863	Nucleus
P16401	Nucleus
P22415	Nucleus
P24863	Nucleus
P25815	Nucleus
P26358	Nucleus
P26599	Nucleus
P27540	Nucleus
P31260	Nucleus
P32243	Nucleus
P41225	Nucleus
P43355	Nucleus
P49005	Nucleus
P51956	Nucleus
P52272	Nucleus
P52747	Nucleus
P52823	Nucleus
P52952	Nucleus
P78316	Nucleus
P82979	Nucleus
Q00056	Nucleus
Q02535	Nucleus
Q10586	Nucleus
Q13115	Nucleus
Q13242	Nucleus
Q14978	Nucleus
Q15678	Nucleus
Q15973	Nucleus
Q16560	Nucleus
Q16690	Nucleus
Q5H9I0	Nucleus
Q5HYJ3	Nucleus
Q6RFH5	Nucleus
Q7L190	Nucleus
Q7RTS1	Nucleus
Q7Z3B3	Nucleus
Q86UD4	Nucleus
Q86UP3	Nucleus
Q86VE0	Nucleus
Q86VF2	Nucleus
Q86XK3	Nucleus
Q8IY18	Nucleus
Q8N8Q3	Nucleus
Q8NDX5	Nucleus
Q8TA86	Nucleus
Q8WXF0	Nucleus
Q92519	Nucleus
Q969T9	Nucleus
Q96BD5	Nucleus
Q96EK7	Nucleus
Q96GY3	Nucleus
Q96L91	Nucleus
Q96N64	Nucleus
Q96PZ0	Nucleus
Q96RJ6	Nucleus
Q9BSJ6	Nucleus
Q9BW66	Nucleus
Q9BX26	Nucleus
Q9BXY8	Nucleus
Q9GZL7	Nucleus
Q9H2F5	Nucleus
Q9H2S9	Nucleus
Q9NP62	Nucleus
Q9NQI0	Nucleus
Q9NR83	Nucleus
Q9NRF9	Nucleus
Q9NRG4	Nucleus
Q9NRH2	Nucleus
Q9NVP2	Nucleus
Q9NWS0	Nucleus
Q9NWY4	Nucleus
Q9NZL3	Nucleus
Q9P0K8	Nucleus
Q9P272	Nucleus
Q9UBZ9	Nucleus
Q9UHJ3	Nucleus
Q9UK58	Nucleus
Q9ULW3	Nucleus
Q9Y2P0	Nucleus
Q9Y2U9	Nucleus
Q9Y383	Nucleus
Q9Y3Q8	Nucleus
Q9Y6B2	Nucleus
A0PJY2	Nucleus/cytoplasm shuttling
O15234	Nucleus/cytoplasm shuttling
O43396	Nucleus/cytoplasm shuttling
O43615	Nucleus/cytoplasm shuttling
O43715	Nucleus/cytoplasm shuttling
O60260	Nucleus/cytoplasm shuttling
O75431	Nucleus/cytoplasm shuttling
O75952	Nucleus/cytoplasm shuttling
O94762	Nucleus/cytoplasm shuttling
O94763	Nucleus/cytoplasm shuttling
O95990	Nucleus/cytoplasm shuttling
P00325	Nucleus/cytoplasm shuttling
P00519	Nucleus/cytoplasm shuttling
P01011	Nucleus/cytoplasm shuttling
P11171	Nucleus/cytoplasm shuttling
P14859	Nucleus/cytoplasm shuttling
P17980	Nucleus/cytoplasm shuttling
P19838	Nucleus/cytoplasm shuttling
P20042	Nucleus/cytoplasm shuttling
P20592	Nucleus/cytoplasm shuttling
P21980	Nucleus/cytoplasm shuttling
P22392	Nucleus/cytoplasm shuttling
P25788	Nucleus/cytoplasm shuttling
P28065	Nucleus/cytoplasm shuttling
P28074	Nucleus/cytoplasm shuttling
P28329	Nucleus/cytoplasm shuttling
P29474	Nucleus/cytoplasm shuttling
P29692	Nucleus/cytoplasm shuttling
P30043	Nucleus/cytoplasm shuttling
P30279	Nucleus/cytoplasm shuttling
P31327	Nucleus/cytoplasm shuttling
P36507	Nucleus/cytoplasm shuttling
P36578	Nucleus/cytoplasm shuttling
P39748	Nucleus/cytoplasm shuttling
P42229	Nucleus/cytoplasm shuttling
P42345	Nucleus/cytoplasm shuttling
P42685	Nucleus/cytoplasm shuttling
P46379	Nucleus/cytoplasm shuttling
P46695	Nucleus/cytoplasm shuttling
P48788	Nucleus/cytoplasm shuttling
P49789	Nucleus/cytoplasm shuttling
P49888	Nucleus/cytoplasm shuttling
P52824	Nucleus/cytoplasm shuttling
P59047	Nucleus/cytoplasm shuttling
P59998	Nucleus/cytoplasm shuttling
P60484	Nucleus/cytoplasm shuttling
P60709	Nucleus/cytoplasm shuttling
P61160	Nucleus/cytoplasm shuttling
P62308	Nucleus/cytoplasm shuttling
P68036	Nucleus/cytoplasm shuttling
P78563	Nucleus/cytoplasm shuttling
P86397	Nucleus/cytoplasm shuttling
Q02880	Nucleus/cytoplasm shuttling
Q12906	Nucleus/cytoplasm shuttling
Q13352	Nucleus/cytoplasm shuttling
Q13422	Nucleus/cytoplasm shuttling
Q13425	Nucleus/cytoplasm shuttling
Q14106	Nucleus/cytoplasm shuttling
Q14186	Nucleus/cytoplasm shuttling
Q14511	Nucleus/cytoplasm shuttling
Q14934	Nucleus/cytoplasm shuttling
Q15311	Nucleus/cytoplasm shuttling
Q15642	Nucleus/cytoplasm shuttling
Q15723	Nucleus/cytoplasm shuttling
Q16512	Nucleus/cytoplasm shuttling
Q16659	Nucleus/cytoplasm shuttling
Q16875	Nucleus/cytoplasm shuttling
Q3L8U1	Nucleus/cytoplasm shuttling
Q5R372	Nucleus/cytoplasm shuttling
Q5T4S7	Nucleus/cytoplasm shuttling
Q674X7	Nucleus/cytoplasm shuttling
Q6DKJ4	Nucleus/cytoplasm shuttling
Q6P1J9	Nucleus/cytoplasm shuttling
Q6P2H3	Nucleus/cytoplasm shuttling
Q6P587	Nucleus/cytoplasm shuttling
Q6VMQ6	Nucleus/cytoplasm shuttling
Q71F23	Nucleus/cytoplasm shuttling
Q7LBR1	Nucleus/cytoplasm shuttling
Q7Z3H0	Nucleus/cytoplasm shuttling
Q86UE8	Nucleus/cytoplasm shuttling
Q86WP2	Nucleus/cytoplasm shuttling
Q8IXQ5	Nucleus/cytoplasm shuttling
Q8N4J0	Nucleus/cytoplasm shuttling
Q8TAE8	Nucleus/cytoplasm shuttling
Q8WVN8	Nucleus/cytoplasm shuttling
Q92681	Nucleus/cytoplasm shuttling
Q96BT7	Nucleus/cytoplasm shuttling
Q96FQ6	Nucleus/cytoplasm shuttling
Q96G75	Nucleus/cytoplasm shuttling
Q96H22	Nucleus/cytoplasm shuttling
Q96LW4	Nucleus/cytoplasm shuttling
Q96MT3	Nucleus/cytoplasm shuttling
Q96N96	Nucleus/cytoplasm shuttling
Q96P09	Nucleus/cytoplasm shuttling
Q96P70	Nucleus/cytoplasm shuttling
Q99623	Nucleus/cytoplasm shuttling
Q99743	Nucleus/cytoplasm shuttling
Q9H0Z9	Nucleus/cytoplasm shuttling
Q9H1D9	Nucleus/cytoplasm shuttling
Q9H3K6	Nucleus/cytoplasm shuttling
Q9H3S7	Nucleus/cytoplasm shuttling
Q9H583	Nucleus/cytoplasm shuttling
Q9H816	Nucleus/cytoplasm shuttling
Q9HB21	Nucleus/cytoplasm shuttling
Q9HB65	Nucleus/cytoplasm shuttling
Q9HD15	Nucleus/cytoplasm shuttling
Q9NPB6	Nucleus/cytoplasm shuttling
Q9NPG3	Nucleus/cytoplasm shuttling
Q9NQR1	Nucleus/cytoplasm shuttling
Q9NS23	Nucleus/cytoplasm shuttling
Q9NUL7	Nucleus/cytoplasm shuttling
Q9NWZ8	Nucleus/cytoplasm shuttling
Q9P287	Nucleus/cytoplasm shuttling
Q9UDY2	Nucleus/cytoplasm shuttling
Q9UGJ0	Nucleus/cytoplasm shuttling
Q9UHD2	Nucleus/cytoplasm shuttling
Q9UJ41	Nucleus/cytoplasm shuttling
Q9UK32	Nucleus/cytoplasm shuttling
Q9UKK3	Nucleus/cytoplasm shuttling
Q9ULC6	Nucleus/cytoplasm shuttling
Q9UMX2	Nucleus/cytoplasm shuttling
Q9UN81	Nucleus/cytoplasm shuttling
Q9UNH7	Nucleus/cytoplasm shuttling
Q9UNP9	Nucleus/cytoplasm shuttling
Q9UP65	Nucleus/cytoplasm shuttling
Q9Y217	Nucleus/cytoplasm shuttling
Q9Y2C4	Nucleus/cytoplasm shuttling
Q9Y2R2	Nucleus/cytoplasm shuttling
Q9Y6H3	Nucleus/cytoplasm shuttling
Q9Y6Q9	Nucleus/cytoplasm shuttling
A6NDV4	Plasmamembrane TMP
O14817	Plasmamembrane TMP
O15394	Plasmamembrane TMP
O60486	Plasmamembrane TMP
O75762	Plasmamembrane TMP
P01833	Plasmamembrane TMP
P07333	Plasmamembrane TMP
P08575	Plasmamembrane TMP
P08887	Plasmamembrane TMP
P11166	Plasmamembrane TMP
P13747	Plasmamembrane TMP
P17706	Plasmamembrane TMP
P18084	Plasmamembrane TMP
P23510	Plasmamembrane TMP
P27701	Plasmamembrane TMP
P33681	Plasmamembrane TMP
P35968	Plasmamembrane TMP
P39086	Plasmamembrane TMP
P42701	Plasmamembrane TMP
P47211	Plasmamembrane TMP
P55289	Plasmamembrane TMP
Q16288	Plasmamembrane TMP
Q16623	Plasmamembrane TMP
Q6UWB1	Plasmamembrane TMP
Q6ZWK4	Plasmamembrane TMP
Q7Z3J2	Plasmamembrane TMP
Q8IU99	Plasmamembrane TMP
Q8N138	Plasmamembrane TMP
Q8TCG5	Plasmamembrane TMP
Q96HJ5	Plasmamembrane TMP
Q9H8M9	Plasmamembrane TMP
Q9NPR2	Plasmamembrane TMP
Q9NR61	Plasmamembrane TMP
Q9UBN6	Plasmamembrane TMP
Q9UHI5	Plasmamembrane TMP
Q9UP38	Plasmamembrane TMP
Q9Y5U9	Plasmamembrane TMP
Q9Y6L6	Plasmamembrane TMP
Q14147	Unknown
Q8NDC0	Unknown
