## Supplementary data files for "Phase-separating fusion proteins drive cancer by dysregulating transcription through ectopic condensates": background_346.tsv

P13646	Cytoskeleton
P48668	Cytoskeleton
P62736	Cytoskeleton
Q15149	Cytoskeleton
Q6ZRV2	Cytoskeleton
Q8N556	Cytoskeleton
Q9BT04	Cytoskeleton
Q9NRI5	Cytoskeleton
Q9Y4R7	Cytoskeleton
O43426	Cytosol
O95394	Cytosol
P19957	Cytosol
P35626	Cytosol
P48147	Cytosol
Q07890	Cytosol
Q13239	Cytosol
Q14914	Cytosol
Q8NHU6	Cytosol
Q96GA7	Cytosol
Q96NH3	Cytosol
Q9NUP9	Cytosol
Q9P212	Cytosol
Q9UBB4	Cytosol
Q9UL63	Cytosol
P30533	ER
Q86VP3	ER
Q8IYK4	ER
O60383	Extracellular
Q8N2E6	Extracellular
P08294	Golgi
Q01524	Golgi
Q14088	Golgi
Q8IY31	Golgi
Q9H0R5	Golgi
O96000	Inner membrane TMP
Q15738	Inner membrane TMP
Q8NBW4	Inner membrane TMP
Q8NHP8	Inner membrane TMP
Q8TEY5	Inner membrane TMP
Q92968	Inner membrane TMP
Q9BXM7	Inner membrane TMP
P49448	Mitochondrium
P49675	Mitochondrium
A1A519	Nucleus
A6NI15	Nucleus
O15042	Nucleus
O15266	Nucleus
O43679	Nucleus
O60524	Nucleus
O75427	Nucleus
O94768	Nucleus
O94906	Nucleus
O95073	Nucleus
P07992	Nucleus
P08048	Nucleus
P0DPK2	Nucleus
P12980	Nucleus
P17481	Nucleus
P19447	Nucleus
P20472	Nucleus
P22415	Nucleus
P23760	Nucleus
P31274	Nucleus
P31314	Nucleus
P36954	Nucleus
P40424	Nucleus
P41162	Nucleus
P55347	Nucleus
P55895	Nucleus
P56177	Nucleus
P57682	Nucleus
P58304	Nucleus
P61326	Nucleus
P62380	Nucleus
P63162	Nucleus
P78412	Nucleus
P84243	Nucleus
P98168	Nucleus
Q03060	Nucleus
Q12765	Nucleus
Q12857	Nucleus
Q13156	Nucleus
Q13569	Nucleus
Q14119	Nucleus
Q14135	Nucleus
Q14139	Nucleus
Q14149	Nucleus
Q14865	Nucleus
Q15291	Nucleus
Q15744	Nucleus
Q15853	Nucleus
Q15915	Nucleus
Q3KP66	Nucleus
Q5VV67	Nucleus
Q68CP9	Nucleus
Q6PRD7	Nucleus
Q6STE5	Nucleus
Q6ZSZ6	Nucleus
Q70EL4	Nucleus
Q7Z3I7	Nucleus
Q7Z5J4	Nucleus
Q86TJ2	Nucleus
Q86U06	Nucleus
Q86UL8	Nucleus
Q86XK3	Nucleus
Q8IUM7	Nucleus
Q8IWL8	Nucleus
Q8IYD8	Nucleus
Q8IZU0	Nucleus
Q8N9N2	Nucleus
Q8NEJ0	Nucleus
Q8TBC5	Nucleus
Q8TD17	Nucleus
Q8WTS6	Nucleus
Q8WW12	Nucleus
Q92541	Nucleus
Q92618	Nucleus
Q969R5	Nucleus
Q96EB1	Nucleus
Q96EP1	Nucleus
Q96KN3	Nucleus
Q96LI6	Nucleus
Q96PV6	Nucleus
Q96RE9	Nucleus
Q96S55	Nucleus
Q99853	Nucleus
Q99990	Nucleus
Q9BVP2	Nucleus
Q9BY42	Nucleus
Q9H4S2	Nucleus
Q9HBM6	Nucleus
Q9NQI0	Nucleus
Q9NQX1	Nucleus
Q9NQZ8	Nucleus
Q9NRZ9	Nucleus
Q9NVC6	Nucleus
Q9NVX2	Nucleus
Q9NXV6	Nucleus
Q9P0M6	Nucleus
Q9UBD5	Nucleus
Q9UKF6	Nucleus
Q9UKW6	Nucleus
Q9ULW6	Nucleus
Q9UMR3	Nucleus
Q9Y2X8	Nucleus
Q9Y383	Nucleus
Q9Y570	Nucleus
O00401	Nucleus/cytoplasm shuttling
O14576	Nucleus/cytoplasm shuttling
O14579	Nucleus/cytoplasm shuttling
O14657	Nucleus/cytoplasm shuttling
O15318	Nucleus/cytoplasm shuttling
O15379	Nucleus/cytoplasm shuttling
O43248	Nucleus/cytoplasm shuttling
O43251	Nucleus/cytoplasm shuttling
O43264	Nucleus/cytoplasm shuttling
O43395	Nucleus/cytoplasm shuttling
O43491	Nucleus/cytoplasm shuttling
O43829	Nucleus/cytoplasm shuttling
O60701	Nucleus/cytoplasm shuttling
O75164	Nucleus/cytoplasm shuttling
O75344	Nucleus/cytoplasm shuttling
O75347	Nucleus/cytoplasm shuttling
O75419	Nucleus/cytoplasm shuttling
O75531	Nucleus/cytoplasm shuttling
O75665	Nucleus/cytoplasm shuttling
O75676	Nucleus/cytoplasm shuttling
O75781	Nucleus/cytoplasm shuttling
O76075	Nucleus/cytoplasm shuttling
O94972	Nucleus/cytoplasm shuttling
P04156	Nucleus/cytoplasm shuttling
P04637	Nucleus/cytoplasm shuttling
P0DI81	Nucleus/cytoplasm shuttling
P11801	Nucleus/cytoplasm shuttling
P14317	Nucleus/cytoplasm shuttling
P20839	Nucleus/cytoplasm shuttling
P35658	Nucleus/cytoplasm shuttling
P36405	Nucleus/cytoplasm shuttling
P38398	Nucleus/cytoplasm shuttling
P42772	Nucleus/cytoplasm shuttling
P45983	Nucleus/cytoplasm shuttling
P48634	Nucleus/cytoplasm shuttling
P49703	Nucleus/cytoplasm shuttling
P49959	Nucleus/cytoplasm shuttling
P51617	Nucleus/cytoplasm shuttling
P51854	Nucleus/cytoplasm shuttling
P53990	Nucleus/cytoplasm shuttling
P54821	Nucleus/cytoplasm shuttling
P56559	Nucleus/cytoplasm shuttling
P57081	Nucleus/cytoplasm shuttling
P62263	Nucleus/cytoplasm shuttling
P62854	Nucleus/cytoplasm shuttling
P68402	Nucleus/cytoplasm shuttling
P78527	Nucleus/cytoplasm shuttling
P78545	Nucleus/cytoplasm shuttling
Q01167	Nucleus/cytoplasm shuttling
Q01860	Nucleus/cytoplasm shuttling
Q09FC8	Nucleus/cytoplasm shuttling
Q12802	Nucleus/cytoplasm shuttling
Q13033	Nucleus/cytoplasm shuttling
Q13188	Nucleus/cytoplasm shuttling
Q13268	Nucleus/cytoplasm shuttling
Q13620	Nucleus/cytoplasm shuttling
Q13886	Nucleus/cytoplasm shuttling
Q14257	Nucleus/cytoplasm shuttling
Q14541	Nucleus/cytoplasm shuttling
Q14839	Nucleus/cytoplasm shuttling
Q15003	Nucleus/cytoplasm shuttling
Q15078	Nucleus/cytoplasm shuttling
Q15544	Nucleus/cytoplasm shuttling
Q15633	Nucleus/cytoplasm shuttling
Q15796	Nucleus/cytoplasm shuttling
Q16082	Nucleus/cytoplasm shuttling
Q16881	Nucleus/cytoplasm shuttling
Q49AN0	Nucleus/cytoplasm shuttling
Q4VC44	Nucleus/cytoplasm shuttling
Q53HV7	Nucleus/cytoplasm shuttling
Q5GLZ8	Nucleus/cytoplasm shuttling
Q5JVS0	Nucleus/cytoplasm shuttling
Q68CZ6	Nucleus/cytoplasm shuttling
Q69YI7	Nucleus/cytoplasm shuttling
Q6DKI2	Nucleus/cytoplasm shuttling
Q6P2H3	Nucleus/cytoplasm shuttling
Q6P6C2	Nucleus/cytoplasm shuttling
Q6PGN9	Nucleus/cytoplasm shuttling
Q6UB99	Nucleus/cytoplasm shuttling
Q6UUV7	Nucleus/cytoplasm shuttling
Q76N32	Nucleus/cytoplasm shuttling
Q7KZI7	Nucleus/cytoplasm shuttling
Q86SE9	Nucleus/cytoplasm shuttling
Q8IXQ5	Nucleus/cytoplasm shuttling
Q8IXW5	Nucleus/cytoplasm shuttling
Q8IY57	Nucleus/cytoplasm shuttling
Q8IYU2	Nucleus/cytoplasm shuttling
Q8NBT2	Nucleus/cytoplasm shuttling
Q8NF99	Nucleus/cytoplasm shuttling
Q8NFZ5	Nucleus/cytoplasm shuttling
Q8TC84	Nucleus/cytoplasm shuttling
Q8TDY4	Nucleus/cytoplasm shuttling
Q8TE02	Nucleus/cytoplasm shuttling
Q8WUQ7	Nucleus/cytoplasm shuttling
Q92560	Nucleus/cytoplasm shuttling
Q93062	Nucleus/cytoplasm shuttling
Q96FX2	Nucleus/cytoplasm shuttling
Q96KP4	Nucleus/cytoplasm shuttling
Q96PN6	Nucleus/cytoplasm shuttling
Q96QF0	Nucleus/cytoplasm shuttling
Q96R06	Nucleus/cytoplasm shuttling
Q9BQE3	Nucleus/cytoplasm shuttling
Q9BRQ8	Nucleus/cytoplasm shuttling
Q9BRS2	Nucleus/cytoplasm shuttling
Q9BRZ2	Nucleus/cytoplasm shuttling
Q9BV47	Nucleus/cytoplasm shuttling
Q9BYG4	Nucleus/cytoplasm shuttling
Q9C0B1	Nucleus/cytoplasm shuttling
Q9GZQ3	Nucleus/cytoplasm shuttling
Q9H1J1	Nucleus/cytoplasm shuttling
Q9H444	Nucleus/cytoplasm shuttling
Q9H7D7	Nucleus/cytoplasm shuttling
Q9NPJ8	Nucleus/cytoplasm shuttling
Q9NS73	Nucleus/cytoplasm shuttling
Q9NSP4	Nucleus/cytoplasm shuttling
Q9NTX9	Nucleus/cytoplasm shuttling
Q9NUU6	Nucleus/cytoplasm shuttling
Q9NVW2	Nucleus/cytoplasm shuttling
Q9NWT8	Nucleus/cytoplasm shuttling
Q9NYZ3	Nucleus/cytoplasm shuttling
Q9P013	Nucleus/cytoplasm shuttling
Q9UFD9	Nucleus/cytoplasm shuttling
Q9UM63	Nucleus/cytoplasm shuttling
Q9UMX2	Nucleus/cytoplasm shuttling
Q9UPU5	Nucleus/cytoplasm shuttling
Q9Y3M2	Nucleus/cytoplasm shuttling
Q9Y4J8	Nucleus/cytoplasm shuttling
Q9Y5K6	Nucleus/cytoplasm shuttling
Q9Y697	Nucleus/cytoplasm shuttling
Q9Y6W6	Nucleus/cytoplasm shuttling
O60242	Plasmamembrane TMP
O60243	Plasmamembrane TMP
O60359	Plasmamembrane TMP
O60449	Plasmamembrane TMP
O95136	Plasmamembrane TMP
P07766	Plasmamembrane TMP
P14410	Plasmamembrane TMP
P41145	Plasmamembrane TMP
P42658	Plasmamembrane TMP
P48065	Plasmamembrane TMP
P50993	Plasmamembrane TMP
P51170	Plasmamembrane TMP
P51679	Plasmamembrane TMP
P54851	Plasmamembrane TMP
P61769	Plasmamembrane TMP
Q13563	Plasmamembrane TMP
Q13571	Plasmamembrane TMP
Q13873	Plasmamembrane TMP
Q14940	Plasmamembrane TMP
Q16288	Plasmamembrane TMP
Q3MIR4	Plasmamembrane TMP
Q6P1A2	Plasmamembrane TMP
Q6XR72	Plasmamembrane TMP
Q7L5N7	Plasmamembrane TMP
Q7L8C5	Plasmamembrane TMP
Q7Z2H8	Plasmamembrane TMP
Q8J025	Plasmamembrane TMP
Q8N3J6	Plasmamembrane TMP
Q8N608	Plasmamembrane TMP
Q8WWZ7	Plasmamembrane TMP
Q96PQ1	Plasmamembrane TMP
Q96RD7	Plasmamembrane TMP
Q99523	Plasmamembrane TMP
Q9UHC9	Plasmamembrane TMP
Q9ULT6	Plasmamembrane TMP
Q9ULW2	Plasmamembrane TMP
Q9UNQ0	Plasmamembrane TMP
Q9Y219	Plasmamembrane TMP
P0CG20	Unknown
Q70YC4	Unknown
