## Supplementary data files for "Phase-separating fusion proteins drive cancer by dysregulating transcription through ectopic condensates": background_347.tsv

O95613	Cytoskeleton
P14649	Cytoskeleton
P62736	Cytoskeleton
P67936	Cytoskeleton
P68032	Cytoskeleton
Q96CW5	Cytoskeleton
Q9H3Q1	Cytoskeleton
Q9NVD7	Cytoskeleton
Q9ULV4	Cytoskeleton
B1AK53	Cytosol
O14559	Cytosol
O15488	Cytosol
P11926	Cytosol
P26371	Cytosol
P32969	Cytosol
P35225	Cytosol
P52895	Cytosol
P60891	Cytosol
Q13009	Cytosol
Q8N474	Cytosol
Q92556	Cytosol
Q92636	Cytosol
Q96B97	Cytosol
Q9NV35	Cytosol
Q13087	ER
Q8NBS9	ER
Q8TAV3	ER
P01009	Extracellular
P21741	Extracellular
O14792	Golgi
O60844	Golgi
P32455	Golgi
Q86YS6	Golgi
Q9H9E3	Golgi
A5PLL7	Inner membrane TMP
O43676	Inner membrane TMP
P08684	Inner membrane TMP
Q10981	Inner membrane TMP
Q70SY1	Inner membrane TMP
Q8TB61	Inner membrane TMP
Q96AQ6	Inner membrane TMP
P48163	Mitochondrium
Q9NVI7	Mitochondrium
A6H8Y1	Nucleus
A6NGQ2	Nucleus
O00488	Nucleus
O00566	Nucleus
O15499	Nucleus
O43660	Nucleus
O60244	Nucleus
O60870	Nucleus
O75113	Nucleus
O94864	Nucleus
P09525	Nucleus
P09661	Nucleus
P0C7P3	Nucleus
P16220	Nucleus
P17041	Nucleus
P31276	Nucleus
P32519	Nucleus
P35398	Nucleus
P40425	Nucleus
P42681	Nucleus
P49643	Nucleus
P49918	Nucleus
P51513	Nucleus
P54198	Nucleus
P56177	Nucleus
P57721	Nucleus
P60008	Nucleus
Q01658	Nucleus
Q03181	Nucleus
Q05519	Nucleus
Q06455	Nucleus
Q0D2K3	Nucleus
Q13351	Nucleus
Q13951	Nucleus
Q14139	Nucleus
Q14149	Nucleus
Q14565	Nucleus
Q14995	Nucleus
Q15386	Nucleus
Q15696	Nucleus
Q16520	Nucleus
Q16531	Nucleus
Q3KNS6	Nucleus
Q4FZB7	Nucleus
Q53GL0	Nucleus
Q56P03	Nucleus
Q56P42	Nucleus
Q5EE01	Nucleus
Q5VWG9	Nucleus
Q5VWP2	Nucleus
Q6N021	Nucleus
Q6NWY9	Nucleus
Q6PEW1	Nucleus
Q6PF18	Nucleus
Q6PRD7	Nucleus
Q6VB84	Nucleus
Q7Z5L2	Nucleus
Q8IVP9	Nucleus
Q8N104	Nucleus
Q8N5D0	Nucleus
Q8N5P1	Nucleus
Q8NEQ6	Nucleus
Q8WU68	Nucleus
Q8WV16	Nucleus
Q8WXF1	Nucleus
Q8WYA1	Nucleus
Q92784	Nucleus
Q92804	Nucleus
Q92874	Nucleus
Q96AP0	Nucleus
Q96AP4	Nucleus
Q96PQ6	Nucleus
Q96QT6	Nucleus
Q96SF7	Nucleus
Q96ST3	Nucleus
Q99684	Nucleus
Q99878	Nucleus
Q9BSV6	Nucleus
Q9BT81	Nucleus
Q9BTL4	Nucleus
Q9BUQ8	Nucleus
Q9BUU2	Nucleus
Q9BVC3	Nucleus
Q9BXM0	Nucleus
Q9BXU1	Nucleus
Q9BZJ0	Nucleus
Q9C086	Nucleus
Q9HAK2	Nucleus
Q9HCE5	Nucleus
Q9NQ55	Nucleus
Q9NQ87	Nucleus
Q9NQE9	Nucleus
Q9NQZ8	Nucleus
Q9NR22	Nucleus
Q9NRG4	Nucleus
Q9NVP1	Nucleus
Q9NYP3	Nucleus
Q9NZM4	Nucleus
Q9UDV6	Nucleus
Q9UJU5	Nucleus
Q9UNS1	Nucleus
Q9UPE1	Nucleus
Q9Y2X9	Nucleus
Q9Y468	Nucleus
A0AVK6	Nucleus/cytoplasm shuttling
O00167	Nucleus/cytoplasm shuttling
O00232	Nucleus/cytoplasm shuttling
O14936	Nucleus/cytoplasm shuttling
O15305	Nucleus/cytoplasm shuttling
O43187	Nucleus/cytoplasm shuttling
O43248	Nucleus/cytoplasm shuttling
O43543	Nucleus/cytoplasm shuttling
O43615	Nucleus/cytoplasm shuttling
O43809	Nucleus/cytoplasm shuttling
O60229	Nucleus/cytoplasm shuttling
O60291	Nucleus/cytoplasm shuttling
O75044	Nucleus/cytoplasm shuttling
O75362	Nucleus/cytoplasm shuttling
O75638	Nucleus/cytoplasm shuttling
O76075	Nucleus/cytoplasm shuttling
O95163	Nucleus/cytoplasm shuttling
O95704	Nucleus/cytoplasm shuttling
O95831	Nucleus/cytoplasm shuttling
P01112	Nucleus/cytoplasm shuttling
P06454	Nucleus/cytoplasm shuttling
P06748	Nucleus/cytoplasm shuttling
P09132	Nucleus/cytoplasm shuttling
P09622	Nucleus/cytoplasm shuttling
P10909	Nucleus/cytoplasm shuttling
P21359	Nucleus/cytoplasm shuttling
P21953	Nucleus/cytoplasm shuttling
P24386	Nucleus/cytoplasm shuttling
P25686	Nucleus/cytoplasm shuttling
P29474	Nucleus/cytoplasm shuttling
P31749	Nucleus/cytoplasm shuttling
P34897	Nucleus/cytoplasm shuttling
P36957	Nucleus/cytoplasm shuttling
P42685	Nucleus/cytoplasm shuttling
P43897	Nucleus/cytoplasm shuttling
P48729	Nucleus/cytoplasm shuttling
P51452	Nucleus/cytoplasm shuttling
P52732	Nucleus/cytoplasm shuttling
P53355	Nucleus/cytoplasm shuttling
P62244	Nucleus/cytoplasm shuttling
P62314	Nucleus/cytoplasm shuttling
P62888	Nucleus/cytoplasm shuttling
P63220	Nucleus/cytoplasm shuttling
P68036	Nucleus/cytoplasm shuttling
Q00978	Nucleus/cytoplasm shuttling
Q02218	Nucleus/cytoplasm shuttling
Q02363	Nucleus/cytoplasm shuttling
Q04864	Nucleus/cytoplasm shuttling
Q06124	Nucleus/cytoplasm shuttling
Q06416	Nucleus/cytoplasm shuttling
Q06587	Nucleus/cytoplasm shuttling
Q12931	Nucleus/cytoplasm shuttling
Q13191	Nucleus/cytoplasm shuttling
Q14140	Nucleus/cytoplasm shuttling
Q14145	Nucleus/cytoplasm shuttling
Q14694	Nucleus/cytoplasm shuttling
Q15750	Nucleus/cytoplasm shuttling
Q15847	Nucleus/cytoplasm shuttling
Q16659	Nucleus/cytoplasm shuttling
Q32P44	Nucleus/cytoplasm shuttling
Q53FT3	Nucleus/cytoplasm shuttling
Q5PRF9	Nucleus/cytoplasm shuttling
Q5SY16	Nucleus/cytoplasm shuttling
Q5TAX3	Nucleus/cytoplasm shuttling
Q5VZV1	Nucleus/cytoplasm shuttling
Q68CZ1	Nucleus/cytoplasm shuttling
Q6IMN6	Nucleus/cytoplasm shuttling
Q6P1K2	Nucleus/cytoplasm shuttling
Q6Q0C0	Nucleus/cytoplasm shuttling
Q7Z6L1	Nucleus/cytoplasm shuttling
Q86US8	Nucleus/cytoplasm shuttling
Q86VZ6	Nucleus/cytoplasm shuttling
Q86XP3	Nucleus/cytoplasm shuttling
Q86Z02	Nucleus/cytoplasm shuttling
Q8N427	Nucleus/cytoplasm shuttling
Q8N5S9	Nucleus/cytoplasm shuttling
Q8NCR6	Nucleus/cytoplasm shuttling
Q8NEZ2	Nucleus/cytoplasm shuttling
Q8NFG4	Nucleus/cytoplasm shuttling
Q8TD16	Nucleus/cytoplasm shuttling
Q8TE49	Nucleus/cytoplasm shuttling
Q8TEH3	Nucleus/cytoplasm shuttling
Q8WVC0	Nucleus/cytoplasm shuttling
Q92696	Nucleus/cytoplasm shuttling
Q969Q6	Nucleus/cytoplasm shuttling
Q969V6	Nucleus/cytoplasm shuttling
Q96A58	Nucleus/cytoplasm shuttling
Q96BR1	Nucleus/cytoplasm shuttling
Q96H22	Nucleus/cytoplasm shuttling
Q96IZ0	Nucleus/cytoplasm shuttling
Q96K30	Nucleus/cytoplasm shuttling
Q96P48	Nucleus/cytoplasm shuttling
Q96PX1	Nucleus/cytoplasm shuttling
Q99741	Nucleus/cytoplasm shuttling
Q99828	Nucleus/cytoplasm shuttling
Q9BQ04	Nucleus/cytoplasm shuttling
Q9BQE3	Nucleus/cytoplasm shuttling
Q9BRT3	Nucleus/cytoplasm shuttling
Q9BUZ4	Nucleus/cytoplasm shuttling
Q9BZ67	Nucleus/cytoplasm shuttling
Q9C0C7	Nucleus/cytoplasm shuttling
Q9H0C8	Nucleus/cytoplasm shuttling
Q9H171	Nucleus/cytoplasm shuttling
Q9H8V3	Nucleus/cytoplasm shuttling
Q9H9Q2	Nucleus/cytoplasm shuttling
Q9HAI6	Nucleus/cytoplasm shuttling
Q9HCJ0	Nucleus/cytoplasm shuttling
Q9NQU5	Nucleus/cytoplasm shuttling
Q9NQV5	Nucleus/cytoplasm shuttling
Q9NR20	Nucleus/cytoplasm shuttling
Q9NTJ3	Nucleus/cytoplasm shuttling
Q9NVE7	Nucleus/cytoplasm shuttling
Q9NZJ4	Nucleus/cytoplasm shuttling
Q9P0V3	Nucleus/cytoplasm shuttling
Q9UBF6	Nucleus/cytoplasm shuttling
Q9UBW8	Nucleus/cytoplasm shuttling
Q9UHQ1	Nucleus/cytoplasm shuttling
Q9UI43	Nucleus/cytoplasm shuttling
Q9UKA2	Nucleus/cytoplasm shuttling
Q9UKK3	Nucleus/cytoplasm shuttling
Q9UL03	Nucleus/cytoplasm shuttling
Q9UL33	Nucleus/cytoplasm shuttling
Q9UNF1	Nucleus/cytoplasm shuttling
Q9UNL4	Nucleus/cytoplasm shuttling
Q9UPR3	Nucleus/cytoplasm shuttling
Q9UQE7	Nucleus/cytoplasm shuttling
Q9Y2N7	Nucleus/cytoplasm shuttling
Q9Y3L3	Nucleus/cytoplasm shuttling
Q9Y478	Nucleus/cytoplasm shuttling
Q9Y696	Nucleus/cytoplasm shuttling
O43603	Plasmamembrane TMP
O60391	Plasmamembrane TMP
O60488	Plasmamembrane TMP
P07949	Plasmamembrane TMP
P21554	Plasmamembrane TMP
P21579	Plasmamembrane TMP
P25090	Plasmamembrane TMP
P28222	Plasmamembrane TMP
P28472	Plasmamembrane TMP
P29371	Plasmamembrane TMP
P35916	Plasmamembrane TMP
P43004	Plasmamembrane TMP
P46092	Plasmamembrane TMP
P49019	Plasmamembrane TMP
P54849	Plasmamembrane TMP
P58743	Plasmamembrane TMP
P61266	Plasmamembrane TMP
P78552	Plasmamembrane TMP
Q5T2D2	Plasmamembrane TMP
Q6ZSA7	Plasmamembrane TMP
Q86WV6	Plasmamembrane TMP
Q8IYR6	Plasmamembrane TMP
Q8N5K1	Plasmamembrane TMP
Q8NBV8	Plasmamembrane TMP
Q8NE79	Plasmamembrane TMP
Q8TDS4	Plasmamembrane TMP
Q8WXD0	Plasmamembrane TMP
Q93070	Plasmamembrane TMP
Q96P65	Plasmamembrane TMP
Q9BY07	Plasmamembrane TMP
Q9BZG2	Plasmamembrane TMP
Q9H2B4	Plasmamembrane TMP
Q9HBG4	Plasmamembrane TMP
Q9NPG4	Plasmamembrane TMP
Q9NZS2	Plasmamembrane TMP
Q9UKJ8	Plasmamembrane TMP
Q9ULK5	Plasmamembrane TMP
Q9UM44	Plasmamembrane TMP
O43921	Unknown
Q64LD2	Unknown
