## Supplementary data files for "Phase-separating fusion proteins drive cancer by dysregulating transcription through ectopic condensates": background_348.tsv

O75128	Cytoskeleton
P08670	Cytoskeleton
P68363	Cytoskeleton
Q8IUC3	Cytoskeleton
Q8NDM7	Cytoskeleton
Q9BQI0	Cytoskeleton
Q9BXB5	Cytoskeleton
Q9P2L0	Cytoskeleton
Q9Y6Q1	Cytoskeleton
A5D8W1	Cytosol
O75663	Cytosol
P20936	Cytosol
P46779	Cytosol
Q15111	Cytosol
Q15751	Cytosol
Q7L7L0	Cytosol
Q8N3F0	Cytosol
Q8N474	Cytosol
Q8TDX5	Cytosol
Q969T7	Cytosol
Q96B18	Cytosol
Q9H093	Cytosol
Q9H0M0	Cytosol
Q9UGI8	Cytosol
P08240	ER
Q8IWL1	ER
Q96DR4	ER
P53420	Extracellular
Q86UN2	Extracellular
O60645	Golgi
Q5MNZ9	Golgi
Q8NFY9	Golgi
Q9BSL1	Golgi
Q9H267	Golgi
O95169	Inner membrane TMP
P03923	Inner membrane TMP
Q8NBN3	Inner membrane TMP
Q96PC5	Inner membrane TMP
Q9BY50	Inner membrane TMP
Q9H3R1	Inner membrane TMP
Q9P2E9	Inner membrane TMP
P07954	Mitochondrium
Q9NVH6	Mitochondrium
A6NI15	Nucleus
A7MD48	Nucleus
O00567	Nucleus
O14646	Nucleus
O15457	Nucleus
O43257	Nucleus
O43296	Nucleus
O43309	Nucleus
O43660	Nucleus
O60828	Nucleus
O75582	Nucleus
O95231	Nucleus
O96019	Nucleus
P04198	Nucleus
P0CAP2	Nucleus
P0CB47	Nucleus
P11308	Nucleus
P16402	Nucleus
P19419	Nucleus
P22674	Nucleus
P26368	Nucleus
P27216	Nucleus
P27694	Nucleus
P36402	Nucleus
P37231	Nucleus
P40938	Nucleus
P42166	Nucleus
P49711	Nucleus
P53567	Nucleus
P54277	Nucleus
P56182	Nucleus
P61371	Nucleus
P61978	Nucleus
P62324	Nucleus
P63272	Nucleus
P78345	Nucleus
Q06730	Nucleus
Q10570	Nucleus
Q14129	Nucleus
Q14692	Nucleus
Q15319	Nucleus
Q15415	Nucleus
Q15466	Nucleus
Q16384	Nucleus
Q16527	Nucleus
Q16777	Nucleus
Q4LDE5	Nucleus
Q5JUK2	Nucleus
Q5PSV4	Nucleus
Q5QP82	Nucleus
Q5T0F9	Nucleus
Q5TD97	Nucleus
Q5TKA1	Nucleus
Q68E01	Nucleus
Q6UWZ7	Nucleus
Q7L5Y6	Nucleus
Q7Z5J4	Nucleus
Q86SE5	Nucleus
Q86TU7	Nucleus
Q86VF2	Nucleus
Q8IWB1	Nucleus
Q8IWL8	Nucleus
Q8IYH5	Nucleus
Q8N165	Nucleus
Q8N187	Nucleus
Q8N344	Nucleus
Q8NAP8	Nucleus
Q8NB15	Nucleus
Q8NI36	Nucleus
Q8TBE0	Nucleus
Q8TEB1	Nucleus
Q8WWY3	Nucleus
Q8WXF8	Nucleus
Q92925	Nucleus
Q969H6	Nucleus
Q96BP3	Nucleus
Q96FX7	Nucleus
Q96IZ5	Nucleus
Q96NY9	Nucleus
Q96QZ7	Nucleus
Q9BRD0	Nucleus
Q9BRP0	Nucleus
Q9BTT0	Nucleus
Q9BVI4	Nucleus
Q9BVL2	Nucleus
Q9BZS1	Nucleus
Q9H2F5	Nucleus
Q9H2S9	Nucleus
Q9H4T2	Nucleus
Q9H9S0	Nucleus
Q9HC52	Nucleus
Q9NP66	Nucleus
Q9NPJ6	Nucleus
Q9NQ94	Nucleus
Q9NRG0	Nucleus
Q9P1T7	Nucleus
Q9UBZ9	Nucleus
Q9UFW8	Nucleus
Q9UIF7	Nucleus
Q9UJL9	Nucleus
Q9UJW3	Nucleus
Q9Y252	Nucleus
Q9Y3E1	Nucleus
Q9Y6B2	Nucleus
A0AVT1	Nucleus/cytoplasm shuttling
O14924	Nucleus/cytoplasm shuttling
O14974	Nucleus/cytoplasm shuttling
O15511	Nucleus/cytoplasm shuttling
O60674	Nucleus/cytoplasm shuttling
O60701	Nucleus/cytoplasm shuttling
O75131	Nucleus/cytoplasm shuttling
O75164	Nucleus/cytoplasm shuttling
O75190	Nucleus/cytoplasm shuttling
O75347	Nucleus/cytoplasm shuttling
O75410	Nucleus/cytoplasm shuttling
O75832	Nucleus/cytoplasm shuttling
O94782	Nucleus/cytoplasm shuttling
P02489	Nucleus/cytoplasm shuttling
P07711	Nucleus/cytoplasm shuttling
P10074	Nucleus/cytoplasm shuttling
P12956	Nucleus/cytoplasm shuttling
P17174	Nucleus/cytoplasm shuttling
P17931	Nucleus/cytoplasm shuttling
P20396	Nucleus/cytoplasm shuttling
P20794	Nucleus/cytoplasm shuttling
P22736	Nucleus/cytoplasm shuttling
P25787	Nucleus/cytoplasm shuttling
P29475	Nucleus/cytoplasm shuttling
P30626	Nucleus/cytoplasm shuttling
P34932	Nucleus/cytoplasm shuttling
P35226	Nucleus/cytoplasm shuttling
P35354	Nucleus/cytoplasm shuttling
P35638	Nucleus/cytoplasm shuttling
P35658	Nucleus/cytoplasm shuttling
P40933	Nucleus/cytoplasm shuttling
P42858	Nucleus/cytoplasm shuttling
P43405	Nucleus/cytoplasm shuttling
P45974	Nucleus/cytoplasm shuttling
P46109	Nucleus/cytoplasm shuttling
P48556	Nucleus/cytoplasm shuttling
P49748	Nucleus/cytoplasm shuttling
P51813	Nucleus/cytoplasm shuttling
P51843	Nucleus/cytoplasm shuttling
P52292	Nucleus/cytoplasm shuttling
P54252	Nucleus/cytoplasm shuttling
P54646	Nucleus/cytoplasm shuttling
P54725	Nucleus/cytoplasm shuttling
P54727	Nucleus/cytoplasm shuttling
P56537	Nucleus/cytoplasm shuttling
P61353	Nucleus/cytoplasm shuttling
P62328	Nucleus/cytoplasm shuttling
P62701	Nucleus/cytoplasm shuttling
P62979	Nucleus/cytoplasm shuttling
P62987	Nucleus/cytoplasm shuttling
Q00613	Nucleus/cytoplasm shuttling
Q01105	Nucleus/cytoplasm shuttling
Q02878	Nucleus/cytoplasm shuttling
Q09161	Nucleus/cytoplasm shuttling
Q12982	Nucleus/cytoplasm shuttling
Q13098	Nucleus/cytoplasm shuttling
Q13227	Nucleus/cytoplasm shuttling
Q13614	Nucleus/cytoplasm shuttling
Q13835	Nucleus/cytoplasm shuttling
Q14289	Nucleus/cytoplasm shuttling
Q14494	Nucleus/cytoplasm shuttling
Q15025	Nucleus/cytoplasm shuttling
Q15831	Nucleus/cytoplasm shuttling
Q16656	Nucleus/cytoplasm shuttling
Q53GL7	Nucleus/cytoplasm shuttling
Q53GT1	Nucleus/cytoplasm shuttling
Q53S33	Nucleus/cytoplasm shuttling
Q5GLZ8	Nucleus/cytoplasm shuttling
Q6IMN6	Nucleus/cytoplasm shuttling
Q6KC79	Nucleus/cytoplasm shuttling
Q6PIY7	Nucleus/cytoplasm shuttling
Q6R6M4	Nucleus/cytoplasm shuttling
Q6T4R5	Nucleus/cytoplasm shuttling
Q6ZRS2	Nucleus/cytoplasm shuttling
Q7KZI7	Nucleus/cytoplasm shuttling
Q7L0Y3	Nucleus/cytoplasm shuttling
Q7RTN6	Nucleus/cytoplasm shuttling
Q7Z614	Nucleus/cytoplasm shuttling
Q7Z624	Nucleus/cytoplasm shuttling
Q86SG3	Nucleus/cytoplasm shuttling
Q86SG6	Nucleus/cytoplasm shuttling
Q86TM3	Nucleus/cytoplasm shuttling
Q86TS9	Nucleus/cytoplasm shuttling
Q86WJ1	Nucleus/cytoplasm shuttling
Q8IVL5	Nucleus/cytoplasm shuttling
Q8IYT4	Nucleus/cytoplasm shuttling
Q8N2I9	Nucleus/cytoplasm shuttling
Q8NHV4	Nucleus/cytoplasm shuttling
Q8NHZ8	Nucleus/cytoplasm shuttling
Q8TAD8	Nucleus/cytoplasm shuttling
Q8TAS1	Nucleus/cytoplasm shuttling
Q8TE49	Nucleus/cytoplasm shuttling
Q92731	Nucleus/cytoplasm shuttling
Q92754	Nucleus/cytoplasm shuttling
Q969V6	Nucleus/cytoplasm shuttling
Q96BH1	Nucleus/cytoplasm shuttling
Q96BS2	Nucleus/cytoplasm shuttling
Q96EP5	Nucleus/cytoplasm shuttling
Q96IY1	Nucleus/cytoplasm shuttling
Q96P71	Nucleus/cytoplasm shuttling
Q96T76	Nucleus/cytoplasm shuttling
Q9BRL6	Nucleus/cytoplasm shuttling
Q9BT43	Nucleus/cytoplasm shuttling
Q9BW27	Nucleus/cytoplasm shuttling
Q9H008	Nucleus/cytoplasm shuttling
Q9H081	Nucleus/cytoplasm shuttling
Q9H0N0	Nucleus/cytoplasm shuttling
Q9H553	Nucleus/cytoplasm shuttling
Q9H668	Nucleus/cytoplasm shuttling
Q9H9G7	Nucleus/cytoplasm shuttling
Q9HD34	Nucleus/cytoplasm shuttling
Q9NPA8	Nucleus/cytoplasm shuttling
Q9NQS7	Nucleus/cytoplasm shuttling
Q9NQV5	Nucleus/cytoplasm shuttling
Q9NQW6	Nucleus/cytoplasm shuttling
Q9NR09	Nucleus/cytoplasm shuttling
Q9NR12	Nucleus/cytoplasm shuttling
Q9NUQ7	Nucleus/cytoplasm shuttling
Q9NVE5	Nucleus/cytoplasm shuttling
Q9NZB2	Nucleus/cytoplasm shuttling
Q9P1Y5	Nucleus/cytoplasm shuttling
Q9UGK8	Nucleus/cytoplasm shuttling
Q9UJ55	Nucleus/cytoplasm shuttling
Q9UQ13	Nucleus/cytoplasm shuttling
Q9Y2S7	Nucleus/cytoplasm shuttling
Q9Y3D9	Nucleus/cytoplasm shuttling
Q9Y3L3	Nucleus/cytoplasm shuttling
Q9Y4E8	Nucleus/cytoplasm shuttling
Q9Y5K6	Nucleus/cytoplasm shuttling
Q9Y697	Nucleus/cytoplasm shuttling
O14638	Plasmamembrane TMP
O75907	Plasmamembrane TMP
P04000	Plasmamembrane TMP
P04234	Plasmamembrane TMP
P04843	Plasmamembrane TMP
P05067	Plasmamembrane TMP
P05556	Plasmamembrane TMP
P08F94	Plasmamembrane TMP
P13945	Plasmamembrane TMP
P23276	Plasmamembrane TMP
P25116	Plasmamembrane TMP
P26842	Plasmamembrane TMP
P41586	Plasmamembrane TMP
P42658	Plasmamembrane TMP
P50993	Plasmamembrane TMP
P51795	Plasmamembrane TMP
P51828	Plasmamembrane TMP
P57789	Plasmamembrane TMP
P78357	Plasmamembrane TMP
Q10589	Plasmamembrane TMP
Q13261	Plasmamembrane TMP
Q13332	Plasmamembrane TMP
Q14573	Plasmamembrane TMP
Q14574	Plasmamembrane TMP
Q15116	Plasmamembrane TMP
Q15761	Plasmamembrane TMP
Q3KNW5	Plasmamembrane TMP
Q86V24	Plasmamembrane TMP
Q8NHP6	Plasmamembrane TMP
Q8NI17	Plasmamembrane TMP
Q8TAB3	Plasmamembrane TMP
Q8WVV5	Plasmamembrane TMP
Q96GC9	Plasmamembrane TMP
Q99624	Plasmamembrane TMP
Q9NZQ7	Plasmamembrane TMP
Q9P1Z3	Plasmamembrane TMP
Q9UHM6	Plasmamembrane TMP
Q9Y5Y4	Plasmamembrane TMP
Q96IP4	Unknown
Q9HAU8	Unknown
