## Supplementary data files for "Phase-separating fusion proteins drive cancer by dysregulating transcription through ectopic condensates": background_349.tsv

P16452	Cytoskeleton
Q3B820	Cytoskeleton
Q6ZSZ5	Cytoskeleton
Q8NA56	Cytoskeleton
Q8TD57	Cytoskeleton
Q96JN8	Cytoskeleton
Q9P209	Cytoskeleton
Q9UBW5	Cytoskeleton
Q9Y6G9	Cytoskeleton
A2RUC4	Cytosol
O60925	Cytosol
P0DMM9	Cytosol
P32969	Cytosol
P49619	Cytosol
Q15056	Cytosol
Q5TCH4	Cytosol
Q6ZT62	Cytosol
Q8ND04	Cytosol
Q8WV28	Cytosol
Q8WWZ1	Cytosol
Q93088	Cytosol
Q96DT0	Cytosol
Q99435	Cytosol
Q9UBS9	Cytosol
P13987	ER
P23219	ER
Q86VP3	ER
Q14512	Extracellular
Q8WWY8	Extracellular
P12838	Golgi
P56377	Golgi
P57737	Golgi
Q70JA7	Golgi
Q9Y5X1	Golgi
O95406	Inner membrane TMP
Q53FV1	Inner membrane TMP
Q6DN14	Inner membrane TMP
Q96CC6	Inner membrane TMP
Q96IV6	Inner membrane TMP
Q96SQ9	Inner membrane TMP
Q99640	Inner membrane TMP
A6NK58	Mitochondrium
Q9P032	Mitochondrium
A6NHR9	Nucleus
A8K8V0	Nucleus
O00488	Nucleus
O00716	Nucleus
O15360	Nucleus
O15370	Nucleus
O43296	Nucleus
O60481	Nucleus
O75152	Nucleus
O75364	Nucleus
O75427	Nucleus
O95639	Nucleus
O95758	Nucleus
P08118	Nucleus
P0C1Z6	Nucleus
P12524	Nucleus
P17028	Nucleus
P17097	Nucleus
P17542	Nucleus
P28702	Nucleus
P28715	Nucleus
P43354	Nucleus
P46087	Nucleus
P49639	Nucleus
P51610	Nucleus
P55895	Nucleus
P56211	Nucleus
P57073	Nucleus
P78332	Nucleus
Q06546	Nucleus
Q08AG5	Nucleus
Q13242	Nucleus
Q14153	Nucleus
Q14207	Nucleus
Q14692	Nucleus
Q16676	Nucleus
Q16777	Nucleus
Q3KP66	Nucleus
Q4G163	Nucleus
Q5H9I0	Nucleus
Q5HYN5	Nucleus
Q5TEJ8	Nucleus
Q68EA5	Nucleus
Q6IBW4	Nucleus
Q6NZY4	Nucleus
Q6P1L6	Nucleus
Q6SJ93	Nucleus
Q6W2J9	Nucleus
Q71F56	Nucleus
Q7L590	Nucleus
Q7RTV0	Nucleus
Q7Z7C7	Nucleus
Q86U42	Nucleus
Q86UD4	Nucleus
Q86W50	Nucleus
Q86XN8	Nucleus
Q86YP4	Nucleus
Q8HWS3	Nucleus
Q8IUE6	Nucleus
Q8IX12	Nucleus
Q8IY81	Nucleus
Q8N108	Nucleus
Q8N5A5	Nucleus
Q8NAP3	Nucleus
Q8NFT6	Nucleus
Q8NFU7	Nucleus
Q8NG08	Nucleus
Q8NHW3	Nucleus
Q8TEV9	Nucleus
Q8TF50	Nucleus
Q8WW12	Nucleus
Q8WWZ8	Nucleus
Q92620	Nucleus
Q92925	Nucleus
Q96F45	Nucleus
Q96G21	Nucleus
Q96QE3	Nucleus
Q96QS3	Nucleus
Q96T58	Nucleus
Q99626	Nucleus
Q99967	Nucleus
Q99973	Nucleus
Q9BT81	Nucleus
Q9BTD8	Nucleus
Q9BWG6	Nucleus
Q9BWJ5	Nucleus
Q9BXA6	Nucleus
Q9C0F0	Nucleus
Q9H0W9	Nucleus
Q9H5F2	Nucleus
Q9HAW0	Nucleus
Q9HBE1	Nucleus
Q9NQE9	Nucleus
Q9NQX0	Nucleus
Q9NSY1	Nucleus
Q9NUA8	Nucleus
Q9NVP1	Nucleus
Q9UFB7	Nucleus
Q9UIW0	Nucleus
Q9UKA9	Nucleus
Q9UKV0	Nucleus
Q9UPN6	Nucleus
Q9Y5V3	Nucleus
Q9Y603	Nucleus
A4D1E9	Nucleus/cytoplasm shuttling
O00141	Nucleus/cytoplasm shuttling
O00422	Nucleus/cytoplasm shuttling
O00505	Nucleus/cytoplasm shuttling
O00541	Nucleus/cytoplasm shuttling
O00743	Nucleus/cytoplasm shuttling
O14818	Nucleus/cytoplasm shuttling
O14830	Nucleus/cytoplasm shuttling
O15397	Nucleus/cytoplasm shuttling
O43248	Nucleus/cytoplasm shuttling
O60336	Nucleus/cytoplasm shuttling
O60711	Nucleus/cytoplasm shuttling
O60763	Nucleus/cytoplasm shuttling
O60814	Nucleus/cytoplasm shuttling
O75154	Nucleus/cytoplasm shuttling
O75506	Nucleus/cytoplasm shuttling
O75792	Nucleus/cytoplasm shuttling
O75888	Nucleus/cytoplasm shuttling
O75955	Nucleus/cytoplasm shuttling
O76083	Nucleus/cytoplasm shuttling
O95071	Nucleus/cytoplasm shuttling
O95347	Nucleus/cytoplasm shuttling
O95931	Nucleus/cytoplasm shuttling
P04053	Nucleus/cytoplasm shuttling
P10827	Nucleus/cytoplasm shuttling
P12271	Nucleus/cytoplasm shuttling
P15428	Nucleus/cytoplasm shuttling
P17844	Nucleus/cytoplasm shuttling
P19388	Nucleus/cytoplasm shuttling
P19525	Nucleus/cytoplasm shuttling
P21980	Nucleus/cytoplasm shuttling
P23528	Nucleus/cytoplasm shuttling
P25205	Nucleus/cytoplasm shuttling
P25713	Nucleus/cytoplasm shuttling
P27707	Nucleus/cytoplasm shuttling
P27815	Nucleus/cytoplasm shuttling
P30041	Nucleus/cytoplasm shuttling
P30626	Nucleus/cytoplasm shuttling
P31151	Nucleus/cytoplasm shuttling
P35998	Nucleus/cytoplasm shuttling
P42338	Nucleus/cytoplasm shuttling
P48788	Nucleus/cytoplasm shuttling
P49450	Nucleus/cytoplasm shuttling
P49841	Nucleus/cytoplasm shuttling
P50897	Nucleus/cytoplasm shuttling
P51530	Nucleus/cytoplasm shuttling
P53778	Nucleus/cytoplasm shuttling
P54105	Nucleus/cytoplasm shuttling
P54646	Nucleus/cytoplasm shuttling
P61764	Nucleus/cytoplasm shuttling
P62316	Nucleus/cytoplasm shuttling
P62877	Nucleus/cytoplasm shuttling
P80365	Nucleus/cytoplasm shuttling
P82970	Nucleus/cytoplasm shuttling
P99999	Nucleus/cytoplasm shuttling
Q01469	Nucleus/cytoplasm shuttling
Q01968	Nucleus/cytoplasm shuttling
Q06124	Nucleus/cytoplasm shuttling
Q06265	Nucleus/cytoplasm shuttling
Q13015	Nucleus/cytoplasm shuttling
Q13085	Nucleus/cytoplasm shuttling
Q13098	Nucleus/cytoplasm shuttling
Q13126	Nucleus/cytoplasm shuttling
Q13257	Nucleus/cytoplasm shuttling
Q13794	Nucleus/cytoplasm shuttling
Q14587	Nucleus/cytoplasm shuttling
Q14999	Nucleus/cytoplasm shuttling
Q14CS0	Nucleus/cytoplasm shuttling
Q15398	Nucleus/cytoplasm shuttling
Q4VC44	Nucleus/cytoplasm shuttling
Q5HY92	Nucleus/cytoplasm shuttling
Q5HYK7	Nucleus/cytoplasm shuttling
Q6PI77	Nucleus/cytoplasm shuttling
Q6ZSB9	Nucleus/cytoplasm shuttling
Q7Z6B0	Nucleus/cytoplasm shuttling
Q86WX3	Nucleus/cytoplasm shuttling
Q8IYB3	Nucleus/cytoplasm shuttling
Q8N543	Nucleus/cytoplasm shuttling
Q8NFZ5	Nucleus/cytoplasm shuttling
Q8TDY4	Nucleus/cytoplasm shuttling
Q8WVN8	Nucleus/cytoplasm shuttling
Q8WXI3	Nucleus/cytoplasm shuttling
Q92540	Nucleus/cytoplasm shuttling
Q92598	Nucleus/cytoplasm shuttling
Q96FQ6	Nucleus/cytoplasm shuttling
Q96FS4	Nucleus/cytoplasm shuttling
Q96JA3	Nucleus/cytoplasm shuttling
Q96NB1	Nucleus/cytoplasm shuttling
Q96S16	Nucleus/cytoplasm shuttling
Q96SD1	Nucleus/cytoplasm shuttling
Q99932	Nucleus/cytoplasm shuttling
Q9BWT1	Nucleus/cytoplasm shuttling
Q9BYG4	Nucleus/cytoplasm shuttling
Q9BZL6	Nucleus/cytoplasm shuttling
Q9GZT3	Nucleus/cytoplasm shuttling
Q9H3F6	Nucleus/cytoplasm shuttling
Q9H3M9	Nucleus/cytoplasm shuttling
Q9H467	Nucleus/cytoplasm shuttling
Q9H4B4	Nucleus/cytoplasm shuttling
Q9H4X1	Nucleus/cytoplasm shuttling
Q9H4Z3	Nucleus/cytoplasm shuttling
Q9HBY8	Nucleus/cytoplasm shuttling
Q9NPI6	Nucleus/cytoplasm shuttling
Q9NR48	Nucleus/cytoplasm shuttling
Q9NR55	Nucleus/cytoplasm shuttling
Q9NRA0	Nucleus/cytoplasm shuttling
Q9NTM9	Nucleus/cytoplasm shuttling
Q9NW08	Nucleus/cytoplasm shuttling
Q9NXA8	Nucleus/cytoplasm shuttling
Q9NZ81	Nucleus/cytoplasm shuttling
Q9NZC7	Nucleus/cytoplasm shuttling
Q9NZL9	Nucleus/cytoplasm shuttling
Q9NZN8	Nucleus/cytoplasm shuttling
Q9P1Q0	Nucleus/cytoplasm shuttling
Q9UBI1	Nucleus/cytoplasm shuttling
Q9UHD9	Nucleus/cytoplasm shuttling
Q9UHQ1	Nucleus/cytoplasm shuttling
Q9UJZ1	Nucleus/cytoplasm shuttling
Q9UKK3	Nucleus/cytoplasm shuttling
Q9UKT4	Nucleus/cytoplasm shuttling
Q9ULG1	Nucleus/cytoplasm shuttling
Q9ULX9	Nucleus/cytoplasm shuttling
Q9UM11	Nucleus/cytoplasm shuttling
Q9UNZ2	Nucleus/cytoplasm shuttling
Q9UPN7	Nucleus/cytoplasm shuttling
Q9Y221	Nucleus/cytoplasm shuttling
Q9Y255	Nucleus/cytoplasm shuttling
Q9Y3D9	Nucleus/cytoplasm shuttling
Q9Y535	Nucleus/cytoplasm shuttling
Q9Y6Q9	Nucleus/cytoplasm shuttling
O15269	Plasmamembrane TMP
O43749	Plasmamembrane TMP
O43752	Plasmamembrane TMP
O60667	Plasmamembrane TMP
O96005	Plasmamembrane TMP
P00403	Plasmamembrane TMP
P01031	Plasmamembrane TMP
P07510	Plasmamembrane TMP
P09619	Plasmamembrane TMP
P15151	Plasmamembrane TMP
P15382	Plasmamembrane TMP
P17181	Plasmamembrane TMP
P23470	Plasmamembrane TMP
P25103	Plasmamembrane TMP
P28908	Plasmamembrane TMP
P34810	Plasmamembrane TMP
P36941	Plasmamembrane TMP
P46531	Plasmamembrane TMP
P55061	Plasmamembrane TMP
P78536	Plasmamembrane TMP
Q04844	Plasmamembrane TMP
Q13061	Plasmamembrane TMP
Q13621	Plasmamembrane TMP
Q13698	Plasmamembrane TMP
Q15303	Plasmamembrane TMP
Q15758	Plasmamembrane TMP
Q16820	Plasmamembrane TMP
Q7L1I2	Plasmamembrane TMP
Q8N130	Plasmamembrane TMP
Q8WVV5	Plasmamembrane TMP
Q969E2	Plasmamembrane TMP
Q9H251	Plasmamembrane TMP
Q9HCU0	Plasmamembrane TMP
Q9NY15	Plasmamembrane TMP
Q9NYG8	Plasmamembrane TMP
Q9Y228	Plasmamembrane TMP
Q9Y2P4	Plasmamembrane TMP
Q9Y5Q5	Plasmamembrane TMP
Q9UKY0	Unknown
Q9Y608	Unknown
