## Supplementary data files for "Phase-separating fusion proteins drive cancer by dysregulating transcription through ectopic condensates": background_350.tsv

A8K8P3	Cytoskeleton
O43516	Cytoskeleton
Q04695	Cytoskeleton
Q16643	Cytoskeleton
Q8TCU4	Cytoskeleton
Q9NP98	Cytoskeleton
Q9NQC8	Cytoskeleton
Q9NS87	Cytoskeleton
Q9UQ26	Cytoskeleton
C9JE40	Cytosol
O95685	Cytosol
P04424	Cytosol
P07451	Cytosol
P37837	Cytosol
P40261	Cytosol
P48147	Cytosol
P49366	Cytosol
P51178	Cytosol
Q5XLA6	Cytosol
Q93088	Cytosol
Q96IJ6	Cytosol
Q99611	Cytosol
Q9BQI3	Cytosol
Q9BU89	Cytosol
P02771	ER
P28161	ER
Q9H2M9	ER
Q00889	Extracellular
Q15848	Extracellular
P84085	Golgi
Q15438	Golgi
Q7L4P6	Golgi
Q96GW7	Golgi
Q9BZQ4	Golgi
O95249	Inner membrane TMP
Q70HW3	Inner membrane TMP
Q86YJ5	Inner membrane TMP
Q8N2K1	Inner membrane TMP
Q969N2	Inner membrane TMP
Q9NUH8	Inner membrane TMP
Q9Y5T4	Inner membrane TMP
O75208	Mitochondrium
Q9BZY9	Mitochondrium
B2RXF5	Nucleus
O00267	Nucleus
O00716	Nucleus
O15054	Nucleus
O43623	Nucleus
O60341	Nucleus
O60381	Nucleus
O75319	Nucleus
O75564	Nucleus
O95897	Nucleus
P02511	Nucleus
P09038	Nucleus
P0C7T5	Nucleus
P10826	Nucleus
P15173	Nucleus
P19447	Nucleus
P30291	Nucleus
P39900	Nucleus
P41567	Nucleus
P51858	Nucleus
P54277	Nucleus
P55771	Nucleus
P57771	Nucleus
P61960	Nucleus
P62995	Nucleus
P84090	Nucleus
P84243	Nucleus
P98179	Nucleus
Q03052	Nucleus
Q05481	Nucleus
Q13105	Nucleus
Q13206	Nucleus
Q13503	Nucleus
Q14209	Nucleus
Q14585	Nucleus
Q15543	Nucleus
Q15772	Nucleus
Q3YBR2	Nucleus
Q53H80	Nucleus
Q58F21	Nucleus
Q5T6S3	Nucleus
Q5TEJ8	Nucleus
Q66K89	Nucleus
Q68E01	Nucleus
Q6DRA6	Nucleus
Q6FI13	Nucleus
Q6P2D8	Nucleus
Q6P9G9	Nucleus
Q6PL18	Nucleus
Q6QHK4	Nucleus
Q7L2R6	Nucleus
Q7Z333	Nucleus
Q7Z353	Nucleus
Q86VK4	Nucleus
Q86W50	Nucleus
Q86XF7	Nucleus
Q8IV76	Nucleus
Q8IZA3	Nucleus
Q8IZX4	Nucleus
Q8N1L9	Nucleus
Q8NEZ4	Nucleus
Q8TEC5	Nucleus
Q92908	Nucleus
Q92988	Nucleus
Q96BP3	Nucleus
Q96EB1	Nucleus
Q96JM2	Nucleus
Q96KR7	Nucleus
Q96LW9	Nucleus
Q96M94	Nucleus
Q96QE3	Nucleus
Q96RE9	Nucleus
Q99496	Nucleus
Q99502	Nucleus
Q99583	Nucleus
Q99594	Nucleus
Q9BSG1	Nucleus
Q9BTL3	Nucleus
Q9BTP7	Nucleus
Q9BW61	Nucleus
Q9BWG6	Nucleus
Q9BXU0	Nucleus
Q9BZS1	Nucleus
Q9C0J9	Nucleus
Q9H147	Nucleus
Q9H2X6	Nucleus
Q9H3D4	Nucleus
Q9NQC1	Nucleus
Q9NQX0	Nucleus
Q9NR33	Nucleus
Q9NRG4	Nucleus
Q9NW38	Nucleus
Q9NXE8	Nucleus
Q9NXH9	Nucleus
Q9NZI6	Nucleus
Q9UHC1	Nucleus
Q9UIE0	Nucleus
Q9UJ78	Nucleus
Q9UK61	Nucleus
Q9UKN5	Nucleus
Q9UKS7	Nucleus
Q9UL68	Nucleus
Q9UNA4	Nucleus
Q9Y4B4	Nucleus
A0A024RBG1	Nucleus/cytoplasm shuttling
O00750	Nucleus/cytoplasm shuttling
O14657	Nucleus/cytoplasm shuttling
O14829	Nucleus/cytoplasm shuttling
O15145	Nucleus/cytoplasm shuttling
O43242	Nucleus/cytoplasm shuttling
O43715	Nucleus/cytoplasm shuttling
O60711	Nucleus/cytoplasm shuttling
O75351	Nucleus/cytoplasm shuttling
O75888	Nucleus/cytoplasm shuttling
O75935	Nucleus/cytoplasm shuttling
O94782	Nucleus/cytoplasm shuttling
O94888	Nucleus/cytoplasm shuttling
O95251	Nucleus/cytoplasm shuttling
O95391	Nucleus/cytoplasm shuttling
O95714	Nucleus/cytoplasm shuttling
P05408	Nucleus/cytoplasm shuttling
P06730	Nucleus/cytoplasm shuttling
P06733	Nucleus/cytoplasm shuttling
P10070	Nucleus/cytoplasm shuttling
P11801	Nucleus/cytoplasm shuttling
P12268	Nucleus/cytoplasm shuttling
P14735	Nucleus/cytoplasm shuttling
P16083	Nucleus/cytoplasm shuttling
P19174	Nucleus/cytoplasm shuttling
P20700	Nucleus/cytoplasm shuttling
P28072	Nucleus/cytoplasm shuttling
P28340	Nucleus/cytoplasm shuttling
P29074	Nucleus/cytoplasm shuttling
P30043	Nucleus/cytoplasm shuttling
P30260	Nucleus/cytoplasm shuttling
P31146	Nucleus/cytoplasm shuttling
P31151	Nucleus/cytoplasm shuttling
P31943	Nucleus/cytoplasm shuttling
P31948	Nucleus/cytoplasm shuttling
P34896	Nucleus/cytoplasm shuttling
P35611	Nucleus/cytoplasm shuttling
P35658	Nucleus/cytoplasm shuttling
P36873	Nucleus/cytoplasm shuttling
P38936	Nucleus/cytoplasm shuttling
P40121	Nucleus/cytoplasm shuttling
P42574	Nucleus/cytoplasm shuttling
P46109	Nucleus/cytoplasm shuttling
P46695	Nucleus/cytoplasm shuttling
P48730	Nucleus/cytoplasm shuttling
P49419	Nucleus/cytoplasm shuttling
P49703	Nucleus/cytoplasm shuttling
P49903	Nucleus/cytoplasm shuttling
P50219	Nucleus/cytoplasm shuttling
P50749	Nucleus/cytoplasm shuttling
P51854	Nucleus/cytoplasm shuttling
P55199	Nucleus/cytoplasm shuttling
P60842	Nucleus/cytoplasm shuttling
P61088	Nucleus/cytoplasm shuttling
P62987	Nucleus/cytoplasm shuttling
P63151	Nucleus/cytoplasm shuttling
P67775	Nucleus/cytoplasm shuttling
Q05209	Nucleus/cytoplasm shuttling
Q07021	Nucleus/cytoplasm shuttling
Q07912	Nucleus/cytoplasm shuttling
Q08752	Nucleus/cytoplasm shuttling
Q12906	Nucleus/cytoplasm shuttling
Q13045	Nucleus/cytoplasm shuttling
Q13188	Nucleus/cytoplasm shuttling
Q13243	Nucleus/cytoplasm shuttling
Q13315	Nucleus/cytoplasm shuttling
Q13526	Nucleus/cytoplasm shuttling
Q13554	Nucleus/cytoplasm shuttling
Q13574	Nucleus/cytoplasm shuttling
Q13618	Nucleus/cytoplasm shuttling
Q14257	Nucleus/cytoplasm shuttling
Q14839	Nucleus/cytoplasm shuttling
Q15072	Nucleus/cytoplasm shuttling
Q15365	Nucleus/cytoplasm shuttling
Q49AN0	Nucleus/cytoplasm shuttling
Q562F6	Nucleus/cytoplasm shuttling
Q5QGS0	Nucleus/cytoplasm shuttling
Q5T890	Nucleus/cytoplasm shuttling
Q6P6C2	Nucleus/cytoplasm shuttling
Q6ZN04	Nucleus/cytoplasm shuttling
Q7L8W6	Nucleus/cytoplasm shuttling
Q7L9L4	Nucleus/cytoplasm shuttling
Q7LFL8	Nucleus/cytoplasm shuttling
Q7Z2Z1	Nucleus/cytoplasm shuttling
Q7Z5K2	Nucleus/cytoplasm shuttling
Q86TL0	Nucleus/cytoplasm shuttling
Q86W54	Nucleus/cytoplasm shuttling
Q86WI3	Nucleus/cytoplasm shuttling
Q8IX15	Nucleus/cytoplasm shuttling
Q8N122	Nucleus/cytoplasm shuttling
Q8NE09	Nucleus/cytoplasm shuttling
Q8TE02	Nucleus/cytoplasm shuttling
Q8WV37	Nucleus/cytoplasm shuttling
Q8WVN8	Nucleus/cytoplasm shuttling
Q96IY1	Nucleus/cytoplasm shuttling
Q96JH7	Nucleus/cytoplasm shuttling
Q96JM3	Nucleus/cytoplasm shuttling
Q96K30	Nucleus/cytoplasm shuttling
Q96M11	Nucleus/cytoplasm shuttling
Q96Q11	Nucleus/cytoplasm shuttling
Q99584	Nucleus/cytoplasm shuttling
Q99829	Nucleus/cytoplasm shuttling
Q99877	Nucleus/cytoplasm shuttling
Q9BU61	Nucleus/cytoplasm shuttling
Q9BW19	Nucleus/cytoplasm shuttling
Q9C030	Nucleus/cytoplasm shuttling
Q9GZQ3	Nucleus/cytoplasm shuttling
Q9GZY0	Nucleus/cytoplasm shuttling
Q9H081	Nucleus/cytoplasm shuttling
Q9H497	Nucleus/cytoplasm shuttling
Q9H6E5	Nucleus/cytoplasm shuttling
Q9H6S0	Nucleus/cytoplasm shuttling
Q9H9E1	Nucleus/cytoplasm shuttling
Q9H9L4	Nucleus/cytoplasm shuttling
Q9NR12	Nucleus/cytoplasm shuttling
Q9NR21	Nucleus/cytoplasm shuttling
Q9P258	Nucleus/cytoplasm shuttling
Q9UBK9	Nucleus/cytoplasm shuttling
Q9UDT6	Nucleus/cytoplasm shuttling
Q9UIL1	Nucleus/cytoplasm shuttling
Q9ULG1	Nucleus/cytoplasm shuttling
Q9UM54	Nucleus/cytoplasm shuttling
Q9UNH5	Nucleus/cytoplasm shuttling
Q9UNY5	Nucleus/cytoplasm shuttling
Q9UP65	Nucleus/cytoplasm shuttling
Q9UPA5	Nucleus/cytoplasm shuttling
Q9UPV0	Nucleus/cytoplasm shuttling
Q9Y2U5	Nucleus/cytoplasm shuttling
Q9Y3C5	Nucleus/cytoplasm shuttling
Q9Y5P8	Nucleus/cytoplasm shuttling
A1A5B4	Plasmamembrane TMP
A5X5Y0	Plasmamembrane TMP
O14514	Plasmamembrane TMP
O60895	Plasmamembrane TMP
P07510	Plasmamembrane TMP
P08172	Plasmamembrane TMP
P10966	Plasmamembrane TMP
P15260	Plasmamembrane TMP
P18507	Plasmamembrane TMP
P27105	Plasmamembrane TMP
P36544	Plasmamembrane TMP
P36941	Plasmamembrane TMP
P82251	Plasmamembrane TMP
Q01718	Plasmamembrane TMP
Q07108	Plasmamembrane TMP
Q07837	Plasmamembrane TMP
Q13021	Plasmamembrane TMP
Q13571	Plasmamembrane TMP
Q14126	Plasmamembrane TMP
Q2TAL6	Plasmamembrane TMP
Q4KMQ2	Plasmamembrane TMP
Q6UW88	Plasmamembrane TMP
Q8IXH8	Plasmamembrane TMP
Q8N5M9	Plasmamembrane TMP
Q8TCT9	Plasmamembrane TMP
Q8TDU6	Plasmamembrane TMP
Q92956	Plasmamembrane TMP
Q92982	Plasmamembrane TMP
Q969I6	Plasmamembrane TMP
Q96JJ7	Plasmamembrane TMP
Q9BXA5	Plasmamembrane TMP
Q9BZA8	Plasmamembrane TMP
Q9GZM5	Plasmamembrane TMP
Q9NPC2	Plasmamembrane TMP
Q9NPF0	Plasmamembrane TMP
Q9P2W9	Plasmamembrane TMP
Q9UI14	Plasmamembrane TMP
Q9UKJ8	Plasmamembrane TMP
P43080	Unknown
Q9BWV7	Unknown
