## Supplementary data files for "Phase-separating fusion proteins drive cancer by dysregulating transcription through ectopic condensates": background_351.tsv

A7E2Y1	Cytoskeleton
O75330	Cytoskeleton
P09493	Cytoskeleton
P55040	Cytoskeleton
Q15669	Cytoskeleton
Q68DK2	Cytoskeleton
Q9NXR1	Cytoskeleton
Q9Y2I9	Cytoskeleton
Q9Y366	Cytoskeleton
O76014	Cytosol
O95394	Cytosol
P15882	Cytosol
P42566	Cytosol
P48147	Cytosol
P48775	Cytosol
P49589	Cytosol
P59991	Cytosol
Q16864	Cytosol
Q53GA4	Cytosol
Q8IUW3	Cytosol
Q8TCU6	Cytosol
Q96L46	Cytosol
Q96QA5	Cytosol
Q9Y566	Cytosol
Q8TBF2	ER
Q8WUM4	ER
Q9UL25	ER
P14384	Extracellular
Q16627	Extracellular
P09496	Golgi
P50570	Golgi
Q7Z6J0	Golgi
Q8N6H7	Golgi
Q9ULW5	Golgi
O43174	Inner membrane TMP
O43286	Inner membrane TMP
P03915	Inner membrane TMP
P19404	Inner membrane TMP
Q9NSK7	Inner membrane TMP
Q9NYL5	Inner membrane TMP
Q9Y3Q3	Inner membrane TMP
P0C0E4	Mitochondrium
Q38SD2	Mitochondrium
A2RUB1	Nucleus
O15266	Nucleus
O15381	Nucleus
O43156	Nucleus
O60248	Nucleus
O60671	Nucleus
O60806	Nucleus
O75293	Nucleus
O75691	Nucleus
O75818	Nucleus
O94864	Nucleus
O95073	Nucleus
O95273	Nucleus
O95935	Nucleus
P05412	Nucleus
P0DMW2	Nucleus
P20719	Nucleus
P43358	Nucleus
P46100	Nucleus
P49116	Nucleus
P49917	Nucleus
P52945	Nucleus
P55265	Nucleus
P58304	Nucleus
P61925	Nucleus
P62508	Nucleus
Q02535	Nucleus
Q05925	Nucleus
Q05BQ5	Nucleus
Q06455	Nucleus
Q06730	Nucleus
Q10587	Nucleus
Q12947	Nucleus
Q13503	Nucleus
Q13619	Nucleus
Q14566	Nucleus
Q15061	Nucleus
Q15415	Nucleus
Q15427	Nucleus
Q15475	Nucleus
Q15599	Nucleus
Q16514	Nucleus
Q16520	Nucleus
Q16695	Nucleus
Q2QGD7	Nucleus
Q3KQV3	Nucleus
Q5T619	Nucleus
Q5TB30	Nucleus
Q5TKA1	Nucleus
Q5VWP2	Nucleus
Q66K89	Nucleus
Q6DRA6	Nucleus
Q6ICG8	Nucleus
Q6SPF0	Nucleus
Q6X4W1	Nucleus
Q6ZN30	Nucleus
Q7Z7C7	Nucleus
Q86UW9	Nucleus
Q86VF2	Nucleus
Q86Y97	Nucleus
Q8IUF8	Nucleus
Q8IY18	Nucleus
Q8N339	Nucleus
Q8N635	Nucleus
Q8NA77	Nucleus
Q8NDX5	Nucleus
Q8NE63	Nucleus
Q8NEJ0	Nucleus
Q8NEM7	Nucleus
Q8TEV9	Nucleus
Q8WU10	Nucleus
Q8WXF0	Nucleus
Q92993	Nucleus
Q969F1	Nucleus
Q96DC9	Nucleus
Q96HW7	Nucleus
Q96SI9	Nucleus
Q96ST2	Nucleus
Q99729	Nucleus
Q99909	Nucleus
Q9BSG1	Nucleus
Q9BT49	Nucleus
Q9BUH6	Nucleus
Q9BWF2	Nucleus
Q9BXA6	Nucleus
Q9BY41	Nucleus
Q9C0C9	Nucleus
Q9GZU2	Nucleus
Q9H875	Nucleus
Q9HCE5	Nucleus
Q9NQE9	Nucleus
Q9NQX0	Nucleus
Q9NRG4	Nucleus
Q9NX07	Nucleus
Q9UBC3	Nucleus
Q9UHJ3	Nucleus
Q9UJA5	Nucleus
Q9UL17	Nucleus
Q9ULR0	Nucleus
Q9ULW3	Nucleus
Q9UMR2	Nucleus
Q9UPQ3	Nucleus
Q9Y2W1	Nucleus
Q9Y467	Nucleus
O00116	Nucleus/cytoplasm shuttling
O00743	Nucleus/cytoplasm shuttling
O15143	Nucleus/cytoplasm shuttling
O15198	Nucleus/cytoplasm shuttling
O15405	Nucleus/cytoplasm shuttling
O15553	Nucleus/cytoplasm shuttling
O43187	Nucleus/cytoplasm shuttling
O43615	Nucleus/cytoplasm shuttling
O43741	Nucleus/cytoplasm shuttling
O60502	Nucleus/cytoplasm shuttling
O60936	Nucleus/cytoplasm shuttling
O75638	Nucleus/cytoplasm shuttling
O75694	Nucleus/cytoplasm shuttling
O76083	Nucleus/cytoplasm shuttling
O94913	Nucleus/cytoplasm shuttling
O95067	Nucleus/cytoplasm shuttling
O95271	Nucleus/cytoplasm shuttling
O95359	Nucleus/cytoplasm shuttling
P06744	Nucleus/cytoplasm shuttling
P09874	Nucleus/cytoplasm shuttling
P0CG30	Nucleus/cytoplasm shuttling
P16298	Nucleus/cytoplasm shuttling
P17931	Nucleus/cytoplasm shuttling
P19474	Nucleus/cytoplasm shuttling
P22736	Nucleus/cytoplasm shuttling
P24468	Nucleus/cytoplasm shuttling
P25686	Nucleus/cytoplasm shuttling
P25713	Nucleus/cytoplasm shuttling
P28329	Nucleus/cytoplasm shuttling
P28358	Nucleus/cytoplasm shuttling
P29692	Nucleus/cytoplasm shuttling
P31350	Nucleus/cytoplasm shuttling
P31751	Nucleus/cytoplasm shuttling
P33992	Nucleus/cytoplasm shuttling
P35268	Nucleus/cytoplasm shuttling
P38646	Nucleus/cytoplasm shuttling
P39880	Nucleus/cytoplasm shuttling
P41226	Nucleus/cytoplasm shuttling
P42766	Nucleus/cytoplasm shuttling
P42773	Nucleus/cytoplasm shuttling
P49761	Nucleus/cytoplasm shuttling
P50995	Nucleus/cytoplasm shuttling
P51531	Nucleus/cytoplasm shuttling
P52298	Nucleus/cytoplasm shuttling
P54368	Nucleus/cytoplasm shuttling
P62241	Nucleus/cytoplasm shuttling
P62701	Nucleus/cytoplasm shuttling
Q02548	Nucleus/cytoplasm shuttling
Q04206	Nucleus/cytoplasm shuttling
Q06587	Nucleus/cytoplasm shuttling
Q07021	Nucleus/cytoplasm shuttling
Q07973	Nucleus/cytoplasm shuttling
Q08378	Nucleus/cytoplasm shuttling
Q08J23	Nucleus/cytoplasm shuttling
Q13133	Nucleus/cytoplasm shuttling
Q13227	Nucleus/cytoplasm shuttling
Q13415	Nucleus/cytoplasm shuttling
Q13642	Nucleus/cytoplasm shuttling
Q13868	Nucleus/cytoplasm shuttling
Q14587	Nucleus/cytoplasm shuttling
Q15019	Nucleus/cytoplasm shuttling
Q15542	Nucleus/cytoplasm shuttling
Q5EBM0	Nucleus/cytoplasm shuttling
Q5GJ75	Nucleus/cytoplasm shuttling
Q5T3J3	Nucleus/cytoplasm shuttling
Q5VSL9	Nucleus/cytoplasm shuttling
Q5XG87	Nucleus/cytoplasm shuttling
Q6FI81	Nucleus/cytoplasm shuttling
Q6KC79	Nucleus/cytoplasm shuttling
Q6P2E9	Nucleus/cytoplasm shuttling
Q6P587	Nucleus/cytoplasm shuttling
Q6P9B9	Nucleus/cytoplasm shuttling
Q70IA6	Nucleus/cytoplasm shuttling
Q7Z6Z7	Nucleus/cytoplasm shuttling
Q8IWL3	Nucleus/cytoplasm shuttling
Q8N163	Nucleus/cytoplasm shuttling
Q8N257	Nucleus/cytoplasm shuttling
Q8N427	Nucleus/cytoplasm shuttling
Q8N573	Nucleus/cytoplasm shuttling
Q8NFH3	Nucleus/cytoplasm shuttling
Q8TDC3	Nucleus/cytoplasm shuttling
Q8WUF5	Nucleus/cytoplasm shuttling
Q8WXD5	Nucleus/cytoplasm shuttling
Q8WXU2	Nucleus/cytoplasm shuttling
Q8WY36	Nucleus/cytoplasm shuttling
Q96BR5	Nucleus/cytoplasm shuttling
Q96BS2	Nucleus/cytoplasm shuttling
Q96CA5	Nucleus/cytoplasm shuttling
Q96DE5	Nucleus/cytoplasm shuttling
Q96FS4	Nucleus/cytoplasm shuttling
Q96MT3	Nucleus/cytoplasm shuttling
Q96N77	Nucleus/cytoplasm shuttling
Q96NB1	Nucleus/cytoplasm shuttling
Q96Q11	Nucleus/cytoplasm shuttling
Q96Q42	Nucleus/cytoplasm shuttling
Q96QB1	Nucleus/cytoplasm shuttling
Q96S99	Nucleus/cytoplasm shuttling
Q96T68	Nucleus/cytoplasm shuttling
Q99814	Nucleus/cytoplasm shuttling
Q99879	Nucleus/cytoplasm shuttling
Q9BUR4	Nucleus/cytoplasm shuttling
Q9GZT3	Nucleus/cytoplasm shuttling
Q9H790	Nucleus/cytoplasm shuttling
Q9H816	Nucleus/cytoplasm shuttling
Q9H832	Nucleus/cytoplasm shuttling
Q9H9Y6	Nucleus/cytoplasm shuttling
Q9HAP2	Nucleus/cytoplasm shuttling
Q9HAU4	Nucleus/cytoplasm shuttling
Q9HC77	Nucleus/cytoplasm shuttling
Q9NPB6	Nucleus/cytoplasm shuttling
Q9NR48	Nucleus/cytoplasm shuttling
Q9NRA0	Nucleus/cytoplasm shuttling
Q9NS86	Nucleus/cytoplasm shuttling
Q9NTX9	Nucleus/cytoplasm shuttling
Q9NWD9	Nucleus/cytoplasm shuttling
Q9NX55	Nucleus/cytoplasm shuttling
Q9NY27	Nucleus/cytoplasm shuttling
Q9NZN3	Nucleus/cytoplasm shuttling
Q9UBW8	Nucleus/cytoplasm shuttling
Q9UI30	Nucleus/cytoplasm shuttling
Q9UKK6	Nucleus/cytoplasm shuttling
Q9ULJ6	Nucleus/cytoplasm shuttling
Q9UM54	Nucleus/cytoplasm shuttling
Q9UMX2	Nucleus/cytoplasm shuttling
Q9UPY3	Nucleus/cytoplasm shuttling
Q9Y2W2	Nucleus/cytoplasm shuttling
Q9Y5X0	Nucleus/cytoplasm shuttling
Q9Y6F1	Nucleus/cytoplasm shuttling
Q9Y6K9	Nucleus/cytoplasm shuttling
Q9Y6X6	Nucleus/cytoplasm shuttling
O00168	Plasmamembrane TMP
O00341	Plasmamembrane TMP
O14764	Plasmamembrane TMP
O94905	Plasmamembrane TMP
O95150	Plasmamembrane TMP
P06028	Plasmamembrane TMP
P11717	Plasmamembrane TMP
P15291	Plasmamembrane TMP
P16284	Plasmamembrane TMP
P18089	Plasmamembrane TMP
P19526	Plasmamembrane TMP
P21964	Plasmamembrane TMP
P30550	Plasmamembrane TMP
P40145	Plasmamembrane TMP
P41145	Plasmamembrane TMP
P49190	Plasmamembrane TMP
P50443	Plasmamembrane TMP
Q06432	Plasmamembrane TMP
Q12913	Plasmamembrane TMP
Q13591	Plasmamembrane TMP
Q13797	Plasmamembrane TMP
Q14162	Plasmamembrane TMP
Q14714	Plasmamembrane TMP
Q4VNC1	Plasmamembrane TMP
Q4ZJI4	Plasmamembrane TMP
Q5MY95	Plasmamembrane TMP
Q6UXD5	Plasmamembrane TMP
Q7L5N7	Plasmamembrane TMP
Q86UP0	Plasmamembrane TMP
Q86V24	Plasmamembrane TMP
Q8IWU2	Plasmamembrane TMP
Q8NAN2	Plasmamembrane TMP
Q96HJ5	Plasmamembrane TMP
Q9NZV1	Plasmamembrane TMP
Q9UHI7	Plasmamembrane TMP
Q9UKB5	Plasmamembrane TMP
Q9Y278	Plasmamembrane TMP
Q9Y336	Plasmamembrane TMP
Q5HYI8	Unknown
Q9UBC7	Unknown
