## Supplementary data files for "Phase-separating fusion proteins drive cancer by dysregulating transcription through ectopic condensates": background_352.tsv

P42025	Cytoskeleton
P78352	Cytoskeleton
Q49A88	Cytoskeleton
Q6ZW33	Cytoskeleton
Q9H0F7	Cytoskeleton
Q9NQT8	Cytoskeleton
Q9NQX4	Cytoskeleton
Q9ULV0	Cytoskeleton
Q9Y4B5	Cytoskeleton
A6NED2	Cytosol
O14977	Cytosol
P62253	Cytosol
Q01064	Cytosol
Q3LXA3	Cytosol
Q5VTT5	Cytosol
Q6L8H1	Cytosol
Q8IY82	Cytosol
Q8NEY4	Cytosol
Q96BD6	Cytosol
Q9BYQ6	Cytosol
Q9HBM1	Cytosol
Q9NXJ5	Cytosol
Q9UKW4	Cytosol
Q9Y4F1	Cytosol
O95433	ER
P01210	ER
Q8NI22	ER
O95994	Extracellular
P02778	Extracellular
O95782	Golgi
P62166	Golgi
Q96CN9	Golgi
Q96ED9	Golgi
Q99700	Golgi
P06133	Inner membrane TMP
P27469	Inner membrane TMP
P31512	Inner membrane TMP
P36956	Inner membrane TMP
Q9BSK2	Inner membrane TMP
Q9HCU5	Inner membrane TMP
Q9UIV8	Inner membrane TMP
Q9H3J6	Mitochondrium
Q9Y234	Mitochondrium
A6H8Y1	Nucleus
D6RGH6	Nucleus
O00287	Nucleus
O14503	Nucleus
O14981	Nucleus
O43296	Nucleus
O43439	Nucleus
O43660	Nucleus
O60293	Nucleus
O60942	Nucleus
O75643	Nucleus
O94768	Nucleus
O95243	Nucleus
O95751	Nucleus
P04908	Nucleus
P05412	Nucleus
P16402	Nucleus
P23760	Nucleus
P24928	Nucleus
P41222	Nucleus
P49842	Nucleus
P49917	Nucleus
P50222	Nucleus
P50553	Nucleus
P52747	Nucleus
P55769	Nucleus
P57071	Nucleus
P61328	Nucleus
P61964	Nucleus
P63146	Nucleus
Q02447	Nucleus
Q03468	Nucleus
Q06546	Nucleus
Q0D2K3	Nucleus
Q10571	Nucleus
Q12888	Nucleus
Q13573	Nucleus
Q13595	Nucleus
Q13601	Nucleus
Q14592	Nucleus
Q14684	Nucleus
Q14966	Nucleus
Q14978	Nucleus
Q15532	Nucleus
Q15599	Nucleus
Q15678	Nucleus
Q15696	Nucleus
Q15853	Nucleus
Q15910	Nucleus
Q16566	Nucleus
Q16777	Nucleus
Q2QGD7	Nucleus
Q4FZB7	Nucleus
Q53GS9	Nucleus
Q5SSJ5	Nucleus
Q5TAB7	Nucleus
Q5VT52	Nucleus
Q71SY5	Nucleus
Q7RTS3	Nucleus
Q7Z5J1	Nucleus
Q7Z6J9	Nucleus
Q86VF2	Nucleus
Q86YI8	Nucleus
Q8IX01	Nucleus
Q8IYF3	Nucleus
Q8N5Y2	Nucleus
Q8NBZ0	Nucleus
Q8TC59	Nucleus
Q8TDG4	Nucleus
Q8TEX9	Nucleus
Q8WU68	Nucleus
Q8WWQ0	Nucleus
Q92878	Nucleus
Q92994	Nucleus
Q96G21	Nucleus
Q96JK9	Nucleus
Q96JZ2	Nucleus
Q96NM4	Nucleus
Q96P16	Nucleus
Q96QV1	Nucleus
Q99575	Nucleus
Q99973	Nucleus
Q9BYE0	Nucleus
Q9GZU7	Nucleus
Q9H582	Nucleus
Q9H6U6	Nucleus
Q9NP64	Nucleus
Q9NPC3	Nucleus
Q9NRE2	Nucleus
Q9NRH2	Nucleus
Q9NRW3	Nucleus
Q9NUU7	Nucleus
Q9P2W1	Nucleus
Q9UBZ9	Nucleus
Q9UJU2	Nucleus
Q9UKN5	Nucleus
Q9UL17	Nucleus
Q9UQ35	Nucleus
Q9Y235	Nucleus
Q9Y2P7	Nucleus
Q9Y2X8	Nucleus
Q9Y3Y4	Nucleus
Q9Y5J3	Nucleus
Q9Y6K1	Nucleus
B0I1T2	Nucleus/cytoplasm shuttling
O00141	Nucleus/cytoplasm shuttling
O00291	Nucleus/cytoplasm shuttling
O00541	Nucleus/cytoplasm shuttling
O14896	Nucleus/cytoplasm shuttling
O43913	Nucleus/cytoplasm shuttling
O60783	Nucleus/cytoplasm shuttling
O60829	Nucleus/cytoplasm shuttling
O60934	Nucleus/cytoplasm shuttling
O75044	Nucleus/cytoplasm shuttling
O75155	Nucleus/cytoplasm shuttling
O75469	Nucleus/cytoplasm shuttling
O75563	Nucleus/cytoplasm shuttling
O75676	Nucleus/cytoplasm shuttling
O76039	Nucleus/cytoplasm shuttling
O94875	Nucleus/cytoplasm shuttling
O94986	Nucleus/cytoplasm shuttling
O95071	Nucleus/cytoplasm shuttling
O95453	Nucleus/cytoplasm shuttling
O95456	Nucleus/cytoplasm shuttling
P00441	Nucleus/cytoplasm shuttling
P02489	Nucleus/cytoplasm shuttling
P05423	Nucleus/cytoplasm shuttling
P09629	Nucleus/cytoplasm shuttling
P09884	Nucleus/cytoplasm shuttling
P0DMV8	Nucleus/cytoplasm shuttling
P10589	Nucleus/cytoplasm shuttling
P11441	Nucleus/cytoplasm shuttling
P12755	Nucleus/cytoplasm shuttling
P13010	Nucleus/cytoplasm shuttling
P14316	Nucleus/cytoplasm shuttling
P15531	Nucleus/cytoplasm shuttling
P17483	Nucleus/cytoplasm shuttling
P23527	Nucleus/cytoplasm shuttling
P27695	Nucleus/cytoplasm shuttling
P29074	Nucleus/cytoplasm shuttling
P29084	Nucleus/cytoplasm shuttling
P29597	Nucleus/cytoplasm shuttling
P35226	Nucleus/cytoplasm shuttling
P41220	Nucleus/cytoplasm shuttling
P42226	Nucleus/cytoplasm shuttling
P46527	Nucleus/cytoplasm shuttling
P50219	Nucleus/cytoplasm shuttling
P50479	Nucleus/cytoplasm shuttling
P51452	Nucleus/cytoplasm shuttling
P51843	Nucleus/cytoplasm shuttling
P54725	Nucleus/cytoplasm shuttling
P55197	Nucleus/cytoplasm shuttling
P55263	Nucleus/cytoplasm shuttling
P56559	Nucleus/cytoplasm shuttling
P62937	Nucleus/cytoplasm shuttling
Q00341	Nucleus/cytoplasm shuttling
Q01831	Nucleus/cytoplasm shuttling
Q02040	Nucleus/cytoplasm shuttling
Q03188	Nucleus/cytoplasm shuttling
Q05193	Nucleus/cytoplasm shuttling
Q06187	Nucleus/cytoplasm shuttling
Q07352	Nucleus/cytoplasm shuttling
Q13123	Nucleus/cytoplasm shuttling
Q13489	Nucleus/cytoplasm shuttling
Q13642	Nucleus/cytoplasm shuttling
Q14019	Nucleus/cytoplasm shuttling
Q14738	Nucleus/cytoplasm shuttling
Q15008	Nucleus/cytoplasm shuttling
Q15051	Nucleus/cytoplasm shuttling
Q15699	Nucleus/cytoplasm shuttling
Q16401	Nucleus/cytoplasm shuttling
Q16512	Nucleus/cytoplasm shuttling
Q16637	Nucleus/cytoplasm shuttling
Q460N5	Nucleus/cytoplasm shuttling
Q4J6C6	Nucleus/cytoplasm shuttling
Q56NI9	Nucleus/cytoplasm shuttling
Q5JR59	Nucleus/cytoplasm shuttling
Q5T890	Nucleus/cytoplasm shuttling
Q5TDH0	Nucleus/cytoplasm shuttling
Q5VT06	Nucleus/cytoplasm shuttling
Q5VUG0	Nucleus/cytoplasm shuttling
Q5VYS8	Nucleus/cytoplasm shuttling
Q7KZF4	Nucleus/cytoplasm shuttling
Q7Z7B0	Nucleus/cytoplasm shuttling
Q86VP6	Nucleus/cytoplasm shuttling
Q86X55	Nucleus/cytoplasm shuttling
Q86XP3	Nucleus/cytoplasm shuttling
Q8IVG9	Nucleus/cytoplasm shuttling
Q8N1N5	Nucleus/cytoplasm shuttling
Q8ND90	Nucleus/cytoplasm shuttling
Q8NF99	Nucleus/cytoplasm shuttling
Q8NI77	Nucleus/cytoplasm shuttling
Q8TAT6	Nucleus/cytoplasm shuttling
Q8TD08	Nucleus/cytoplasm shuttling
Q8TDY2	Nucleus/cytoplasm shuttling
Q8WWH5	Nucleus/cytoplasm shuttling
Q8WXU2	Nucleus/cytoplasm shuttling
Q92831	Nucleus/cytoplasm shuttling
Q92845	Nucleus/cytoplasm shuttling
Q96A56	Nucleus/cytoplasm shuttling
Q96P48	Nucleus/cytoplasm shuttling
Q96RU8	Nucleus/cytoplasm shuttling
Q96SB4	Nucleus/cytoplasm shuttling
Q96T66	Nucleus/cytoplasm shuttling
Q99952	Nucleus/cytoplasm shuttling
Q9BTM9	Nucleus/cytoplasm shuttling
Q9BZH6	Nucleus/cytoplasm shuttling
Q9H089	Nucleus/cytoplasm shuttling
Q9H4Z3	Nucleus/cytoplasm shuttling
Q9H8X2	Nucleus/cytoplasm shuttling
Q9H9J4	Nucleus/cytoplasm shuttling
Q9HAU0	Nucleus/cytoplasm shuttling
Q9HC77	Nucleus/cytoplasm shuttling
Q9NP79	Nucleus/cytoplasm shuttling
Q9NQ88	Nucleus/cytoplasm shuttling
Q9NRX4	Nucleus/cytoplasm shuttling
Q9NWZ3	Nucleus/cytoplasm shuttling
Q9NZC7	Nucleus/cytoplasm shuttling
Q9NZN4	Nucleus/cytoplasm shuttling
Q9P0W8	Nucleus/cytoplasm shuttling
Q9UHD9	Nucleus/cytoplasm shuttling
Q9UJX2	Nucleus/cytoplasm shuttling
Q9UJY5	Nucleus/cytoplasm shuttling
Q9UK45	Nucleus/cytoplasm shuttling
Q9ULU4	Nucleus/cytoplasm shuttling
Q9ULZ2	Nucleus/cytoplasm shuttling
Q9UP83	Nucleus/cytoplasm shuttling
Q9UPY3	Nucleus/cytoplasm shuttling
Q9Y2E6	Nucleus/cytoplasm shuttling
Q9Y2Y1	Nucleus/cytoplasm shuttling
Q9Y478	Nucleus/cytoplasm shuttling
Q9Y4G2	Nucleus/cytoplasm shuttling
Q9Y4R8	Nucleus/cytoplasm shuttling
Q9Y4X0	Nucleus/cytoplasm shuttling
O00180	Plasmamembrane TMP
O14649	Plasmamembrane TMP
O75106	Plasmamembrane TMP
O95528	Plasmamembrane TMP
P18825	Plasmamembrane TMP
P21453	Plasmamembrane TMP
P25116	Plasmamembrane TMP
P29322	Plasmamembrane TMP
P35372	Plasmamembrane TMP
P35613	Plasmamembrane TMP
P43629	Plasmamembrane TMP
P45844	Plasmamembrane TMP
P55283	Plasmamembrane TMP
P57087	Plasmamembrane TMP
P61009	Plasmamembrane TMP
P78410	Plasmamembrane TMP
Q05586	Plasmamembrane TMP
Q15077	Plasmamembrane TMP
Q15546	Plasmamembrane TMP
Q16653	Plasmamembrane TMP
Q3MIR4	Plasmamembrane TMP
Q6NUT3	Plasmamembrane TMP
Q6UXZ3	Plasmamembrane TMP
Q6ZMR5	Plasmamembrane TMP
Q7Z3S7	Plasmamembrane TMP
Q8IZF6	Plasmamembrane TMP
Q8N139	Plasmamembrane TMP
Q8NBJ9	Plasmamembrane TMP
Q96D96	Plasmamembrane TMP
Q9BX95	Plasmamembrane TMP
Q9H015	Plasmamembrane TMP
Q9H5Y7	Plasmamembrane TMP
Q9NP85	Plasmamembrane TMP
Q9P2W9	Plasmamembrane TMP
Q9UBN4	Plasmamembrane TMP
Q9UHW9	Plasmamembrane TMP
Q9UIQ6	Plasmamembrane TMP
Q9ULB4	Plasmamembrane TMP
Q5BKX5	Unknown
Q7Z2Z2	Unknown
