## Supplementary data files for "Phase-separating fusion proteins drive cancer by dysregulating transcription through ectopic condensates": background_353.tsv

O60282	Cytoskeleton
O95876	Cytoskeleton
P24844	Cytoskeleton
P60981	Cytoskeleton
Q16204	Cytoskeleton
Q5JTW2	Cytoskeleton
Q92817	Cytoskeleton
Q9BVA0	Cytoskeleton
Q9UBC5	Cytoskeleton
A0A0U1RRE5	Cytosol
P07864	Cytosol
P10147	Cytosol
P19105	Cytosol
P22234	Cytosol
P24298	Cytosol
P36575	Cytosol
Q01433	Cytosol
Q6PUV4	Cytosol
Q86X45	Cytosol
Q92600	Cytosol
Q9BYG8	Cytosol
Q9ULA0	Cytosol
Q9Y490	Cytosol
Q9Y6Z7	Cytosol
P13584	ER
P20813	ER
Q9H8W4	ER
P06331	Extracellular
Q9GZV9	Extracellular
O75865	Golgi
P40616	Golgi
Q05329	Golgi
Q15036	Golgi
Q70JA7	Golgi
O75881	Inner membrane TMP
O95159	Inner membrane TMP
P60468	Inner membrane TMP
Q8N0V5	Inner membrane TMP
Q969W1	Inner membrane TMP
Q96H72	Inner membrane TMP
Q9UNU6	Inner membrane TMP
O75521	Mitochondrium
O75936	Mitochondrium
A6NCS4	Nucleus
B2RXH2	Nucleus
O00257	Nucleus
O15520	Nucleus
O15525	Nucleus
O43148	Nucleus
O43316	Nucleus
O60684	Nucleus
O94906	Nucleus
O96004	Nucleus
P07438	Nucleus
P08048	Nucleus
P09661	Nucleus
P10588	Nucleus
P17097	Nucleus
P19419	Nucleus
P20585	Nucleus
P23409	Nucleus
P24863	Nucleus
P26599	Nucleus
P28347	Nucleus
P28360	Nucleus
P28370	Nucleus
P43365	Nucleus
P46939	Nucleus
P49918	Nucleus
P51610	Nucleus
P55769	Nucleus
P57682	Nucleus
P57772	Nucleus
P59817	Nucleus
P62508	Nucleus
P63272	Nucleus
P78426	Nucleus
P84090	Nucleus
P85037	Nucleus
Q01844	Nucleus
Q02539	Nucleus
Q04725	Nucleus
Q06455	Nucleus
Q12765	Nucleus
Q13351	Nucleus
Q13569	Nucleus
Q13601	Nucleus
Q14161	Nucleus
Q14331	Nucleus
Q14994	Nucleus
Q15329	Nucleus
Q16560	Nucleus
Q16629	Nucleus
Q3T8J9	Nucleus
Q53F19	Nucleus
Q53QV2	Nucleus
Q5FWF5	Nucleus
Q5T619	Nucleus
Q6FI13	Nucleus
Q6ICG8	Nucleus
Q6P0N0	Nucleus
Q6PJG6	Nucleus
Q6RFH5	Nucleus
Q6STE5	Nucleus
Q6W2J9	Nucleus
Q7Z3B4	Nucleus
Q7Z3Z4	Nucleus
Q7Z4G1	Nucleus
Q86XA0	Nucleus
Q8HWS3	Nucleus
Q8IUF8	Nucleus
Q8NCP5	Nucleus
Q8TE85	Nucleus
Q8WUU5	Nucleus
Q8WWW0	Nucleus
Q92481	Nucleus
Q96EP1	Nucleus
Q96I25	Nucleus
Q99081	Nucleus
Q99459	Nucleus
Q99626	Nucleus
Q99733	Nucleus
Q9BTC8	Nucleus
Q9BWN1	Nucleus
Q9BZJ0	Nucleus
Q9H0S4	Nucleus
Q9H165	Nucleus
Q9H175	Nucleus
Q9H1B4	Nucleus
Q9H707	Nucleus
Q9H7B2	Nucleus
Q9H869	Nucleus
Q9NPF4	Nucleus
Q9NWS1	Nucleus
Q9UBE0	Nucleus
Q9UIA9	Nucleus
Q9UN79	Nucleus
Q9UPM6	Nucleus
Q9Y2W1	Nucleus
Q9Y383	Nucleus
Q9Y483	Nucleus
Q9Y4W2	Nucleus
Q9Y570	Nucleus
Q9Y5A6	Nucleus
Q9Y603	Nucleus
Q9Y6M4	Nucleus
Q9Y6X3	Nucleus
O00422	Nucleus/cytoplasm shuttling
O14656	Nucleus/cytoplasm shuttling
O43809	Nucleus/cytoplasm shuttling
O43829	Nucleus/cytoplasm shuttling
O60760	Nucleus/cytoplasm shuttling
O75154	Nucleus/cytoplasm shuttling
O75340	Nucleus/cytoplasm shuttling
O75937	Nucleus/cytoplasm shuttling
O77932	Nucleus/cytoplasm shuttling
O94782	Nucleus/cytoplasm shuttling
O95831	Nucleus/cytoplasm shuttling
P00326	Nucleus/cytoplasm shuttling
P06733	Nucleus/cytoplasm shuttling
P07305	Nucleus/cytoplasm shuttling
P10909	Nucleus/cytoplasm shuttling
P11172	Nucleus/cytoplasm shuttling
P12755	Nucleus/cytoplasm shuttling
P21580	Nucleus/cytoplasm shuttling
P21953	Nucleus/cytoplasm shuttling
P22736	Nucleus/cytoplasm shuttling
P24941	Nucleus/cytoplasm shuttling
P25685	Nucleus/cytoplasm shuttling
P25787	Nucleus/cytoplasm shuttling
P25789	Nucleus/cytoplasm shuttling
P27708	Nucleus/cytoplasm shuttling
P31146	Nucleus/cytoplasm shuttling
P31273	Nucleus/cytoplasm shuttling
P31689	Nucleus/cytoplasm shuttling
P37108	Nucleus/cytoplasm shuttling
P41970	Nucleus/cytoplasm shuttling
P47929	Nucleus/cytoplasm shuttling
P48431	Nucleus/cytoplasm shuttling
P48729	Nucleus/cytoplasm shuttling
P49815	Nucleus/cytoplasm shuttling
P49903	Nucleus/cytoplasm shuttling
P51398	Nucleus/cytoplasm shuttling
P51665	Nucleus/cytoplasm shuttling
P51812	Nucleus/cytoplasm shuttling
P52298	Nucleus/cytoplasm shuttling
P52948	Nucleus/cytoplasm shuttling
P54252	Nucleus/cytoplasm shuttling
P55318	Nucleus/cytoplasm shuttling
P57740	Nucleus/cytoplasm shuttling
P61011	Nucleus/cytoplasm shuttling
P62191	Nucleus/cytoplasm shuttling
P62314	Nucleus/cytoplasm shuttling
P62495	Nucleus/cytoplasm shuttling
P62841	Nucleus/cytoplasm shuttling
P62979	Nucleus/cytoplasm shuttling
P67809	Nucleus/cytoplasm shuttling
P82933	Nucleus/cytoplasm shuttling
Q02241	Nucleus/cytoplasm shuttling
Q08378	Nucleus/cytoplasm shuttling
Q08493	Nucleus/cytoplasm shuttling
Q12778	Nucleus/cytoplasm shuttling
Q12899	Nucleus/cytoplasm shuttling
Q12967	Nucleus/cytoplasm shuttling
Q13185	Nucleus/cytoplasm shuttling
Q13315	Nucleus/cytoplasm shuttling
Q14142	Nucleus/cytoplasm shuttling
Q14186	Nucleus/cytoplasm shuttling
Q14344	Nucleus/cytoplasm shuttling
Q14CB8	Nucleus/cytoplasm shuttling
Q15018	Nucleus/cytoplasm shuttling
Q15646	Nucleus/cytoplasm shuttling
Q15788	Nucleus/cytoplasm shuttling
Q16222	Nucleus/cytoplasm shuttling
Q58WW2	Nucleus/cytoplasm shuttling
Q5TCS8	Nucleus/cytoplasm shuttling
Q5TCY1	Nucleus/cytoplasm shuttling
Q659A1	Nucleus/cytoplasm shuttling
Q6IN85	Nucleus/cytoplasm shuttling
Q6P2C8	Nucleus/cytoplasm shuttling
Q6P3S1	Nucleus/cytoplasm shuttling
Q6PI26	Nucleus/cytoplasm shuttling
Q6PIY7	Nucleus/cytoplasm shuttling
Q7Z6J8	Nucleus/cytoplasm shuttling
Q86SG3	Nucleus/cytoplasm shuttling
Q86T24	Nucleus/cytoplasm shuttling
Q8IVU3	Nucleus/cytoplasm shuttling
Q8IX15	Nucleus/cytoplasm shuttling
Q8N1F7	Nucleus/cytoplasm shuttling
Q8N3J2	Nucleus/cytoplasm shuttling
Q8N5F7	Nucleus/cytoplasm shuttling
Q8N9W6	Nucleus/cytoplasm shuttling
Q8NCE0	Nucleus/cytoplasm shuttling
Q8NE35	Nucleus/cytoplasm shuttling
Q8NEU8	Nucleus/cytoplasm shuttling
Q8NHY2	Nucleus/cytoplasm shuttling
Q8WV24	Nucleus/cytoplasm shuttling
Q8WX93	Nucleus/cytoplasm shuttling
Q8WXX5	Nucleus/cytoplasm shuttling
Q92748	Nucleus/cytoplasm shuttling
Q92930	Nucleus/cytoplasm shuttling
Q969K3	Nucleus/cytoplasm shuttling
Q96AH0	Nucleus/cytoplasm shuttling
Q96BT3	Nucleus/cytoplasm shuttling
Q96GS6	Nucleus/cytoplasm shuttling
Q96LW7	Nucleus/cytoplasm shuttling
Q96QB1	Nucleus/cytoplasm shuttling
Q99490	Nucleus/cytoplasm shuttling
Q99801	Nucleus/cytoplasm shuttling
Q9BQE3	Nucleus/cytoplasm shuttling
Q9BV68	Nucleus/cytoplasm shuttling
Q9BVI0	Nucleus/cytoplasm shuttling
Q9BY43	Nucleus/cytoplasm shuttling
Q9BYV9	Nucleus/cytoplasm shuttling
Q9C029	Nucleus/cytoplasm shuttling
Q9H773	Nucleus/cytoplasm shuttling
Q9H840	Nucleus/cytoplasm shuttling
Q9HB07	Nucleus/cytoplasm shuttling
Q9NQ88	Nucleus/cytoplasm shuttling
Q9NRA1	Nucleus/cytoplasm shuttling
Q9NVU0	Nucleus/cytoplasm shuttling
Q9NYB9	Nucleus/cytoplasm shuttling
Q9NZC7	Nucleus/cytoplasm shuttling
Q9P1Q0	Nucleus/cytoplasm shuttling
Q9P1Y5	Nucleus/cytoplasm shuttling
Q9UBI1	Nucleus/cytoplasm shuttling
Q9UBZ4	Nucleus/cytoplasm shuttling
Q9UHR4	Nucleus/cytoplasm shuttling
Q9UJT1	Nucleus/cytoplasm shuttling
Q9UJX4	Nucleus/cytoplasm shuttling
Q9UKT4	Nucleus/cytoplasm shuttling
Q9UPU5	Nucleus/cytoplasm shuttling
Q9Y3I1	Nucleus/cytoplasm shuttling
Q9Y4E1	Nucleus/cytoplasm shuttling
Q9Y4J8	Nucleus/cytoplasm shuttling
Q9Y613	Nucleus/cytoplasm shuttling
Q9Y657	Nucleus/cytoplasm shuttling
A0FGR8	Plasmamembrane TMP
O14672	Plasmamembrane TMP
O15551	Plasmamembrane TMP
P08648	Plasmamembrane TMP
P14415	Plasmamembrane TMP
P20916	Plasmamembrane TMP
P24046	Plasmamembrane TMP
P25021	Plasmamembrane TMP
P28566	Plasmamembrane TMP
P29972	Plasmamembrane TMP
P36268	Plasmamembrane TMP
P51512	Plasmamembrane TMP
P51793	Plasmamembrane TMP
P55196	Plasmamembrane TMP
P56748	Plasmamembrane TMP
P61266	Plasmamembrane TMP
Q01638	Plasmamembrane TMP
Q04844	Plasmamembrane TMP
Q08462	Plasmamembrane TMP
Q15825	Plasmamembrane TMP
Q3MUY2	Plasmamembrane TMP
Q6P1K1	Plasmamembrane TMP
Q6UWL6	Plasmamembrane TMP
Q6UXZ4	Plasmamembrane TMP
Q8NFY4	Plasmamembrane TMP
Q8TF62	Plasmamembrane TMP
Q969V3	Plasmamembrane TMP
Q96A54	Plasmamembrane TMP
Q96DU3	Plasmamembrane TMP
Q96FX8	Plasmamembrane TMP
Q96QD8	Plasmamembrane TMP
Q9H2B4	Plasmamembrane TMP
Q9H3T3	Plasmamembrane TMP
Q9NZN1	Plasmamembrane TMP
Q9UHX3	Plasmamembrane TMP
Q9Y666	Plasmamembrane TMP
Q9Y698	Plasmamembrane TMP
Q9Y6Q6	Plasmamembrane TMP
Q6P1Q9	Unknown
Q9H3H3	Unknown
