## Supplementary data files for "Phase-separating fusion proteins drive cancer by dysregulating transcription through ectopic condensates": background_354.tsv

P78371	Cytoskeleton
Q6IQ19	Cytoskeleton
Q8IYX8	Cytoskeleton
Q8TEP8	Cytoskeleton
Q8WW35	Cytoskeleton
Q9C0D6	Cytoskeleton
Q9P2H0	Cytoskeleton
Q9P2K6	Cytoskeleton
Q9Y496	Cytoskeleton
O95750	Cytosol
O95819	Cytosol
P41240	Cytosol
P50225	Cytosol
P53611	Cytosol
Q01970	Cytosol
Q13239	Cytosol
Q13449	Cytosol
Q8IY82	Cytosol
Q8TAG9	Cytosol
Q8WXK3	Cytosol
Q96M32	Cytosol
Q9H7D0	Cytosol
Q9HA47	Cytosol
Q9NVF9	Cytosol
P78329	ER
Q15436	ER
Q8IWF2	ER
P80748	Extracellular
Q63HQ2	Extracellular
O43747	Golgi
P84077	Golgi
Q00973	Golgi
Q9H082	Golgi
Q9H0R5	Golgi
O95237	Inner membrane TMP
P56134	Inner membrane TMP
Q5SNT2	Inner membrane TMP
Q8NC56	Inner membrane TMP
Q96EC8	Inner membrane TMP
Q9UBJ2	Inner membrane TMP
Q9UGP8	Inner membrane TMP
C9JRZ8	Mitochondrium
Q96I51	Mitochondrium
O00257	Nucleus
O14529	Nucleus
O43309	Nucleus
O60284	Nucleus
O60479	Nucleus
O75132	Nucleus
O75593	Nucleus
O75677	Nucleus
O94842	Nucleus
O95777	Nucleus
O95983	Nucleus
P08579	Nucleus
P08621	Nucleus
P09525	Nucleus
P13682	Nucleus
P16402	Nucleus
P28347	Nucleus
P32243	Nucleus
P33240	Nucleus
P35244	Nucleus
P41238	Nucleus
P43268	Nucleus
P48742	Nucleus
P49715	Nucleus
P49760	Nucleus
P51946	Nucleus
P52435	Nucleus
P52756	Nucleus
P55347	Nucleus
P60323	Nucleus
P63162	Nucleus
Q03923	Nucleus
Q07002	Nucleus
Q07864	Nucleus
Q13156	Nucleus
Q13506	Nucleus
Q13619	Nucleus
Q13838	Nucleus
Q14684	Nucleus
Q15424	Nucleus
Q15583	Nucleus
Q15648	Nucleus
Q16560	Nucleus
Q3B7T1	Nucleus
Q4LDE5	Nucleus
Q5SSJ5	Nucleus
Q5T230	Nucleus
Q5VT52	Nucleus
Q6SJ93	Nucleus
Q7L2R6	Nucleus
Q7Z4G1	Nucleus
Q86UL8	Nucleus
Q86VV4	Nucleus
Q8IY37	Nucleus
Q8IZ20	Nucleus
Q8N6I1	Nucleus
Q8NDX5	Nucleus
Q8NEM7	Nucleus
Q8NEQ6	Nucleus
Q8TAU0	Nucleus
Q8TF50	Nucleus
Q8WXI9	Nucleus
Q92994	Nucleus
Q96F45	Nucleus
Q96G25	Nucleus
Q96J94	Nucleus
Q96JP5	Nucleus
Q96N95	Nucleus
Q96PM9	Nucleus
Q96SZ4	Nucleus
Q99502	Nucleus
Q99590	Nucleus
Q99594	Nucleus
Q99607	Nucleus
Q9BQ70	Nucleus
Q9BSM1	Nucleus
Q9BTC8	Nucleus
Q9BTL3	Nucleus
Q9BUE0	Nucleus
Q9BXP5	Nucleus
Q9BY42	Nucleus
Q9BZE9	Nucleus
Q9H040	Nucleus
Q9H1B7	Nucleus
Q9H582	Nucleus
Q9H633	Nucleus
Q9H808	Nucleus
Q9H9L7	Nucleus
Q9HAJ7	Nucleus
Q9HBH7	Nucleus
Q9NP87	Nucleus
Q9NQ87	Nucleus
Q9NQC1	Nucleus
Q9NR30	Nucleus
Q9NW13	Nucleus
Q9NWY4	Nucleus
Q9P0K8	Nucleus
Q9P2R6	Nucleus
Q9UBB9	Nucleus
Q9UEE5	Nucleus
Q9UL68	Nucleus
Q9ULR0	Nucleus
Q9Y261	Nucleus
Q9Y2M2	Nucleus
A0AVT1	Nucleus/cytoplasm shuttling
O14657	Nucleus/cytoplasm shuttling
O14744	Nucleus/cytoplasm shuttling
O14867	Nucleus/cytoplasm shuttling
O14980	Nucleus/cytoplasm shuttling
O15182	Nucleus/cytoplasm shuttling
O15198	Nucleus/cytoplasm shuttling
O15265	Nucleus/cytoplasm shuttling
O15379	Nucleus/cytoplasm shuttling
O43242	Nucleus/cytoplasm shuttling
O43615	Nucleus/cytoplasm shuttling
O43663	Nucleus/cytoplasm shuttling
O43739	Nucleus/cytoplasm shuttling
O75164	Nucleus/cytoplasm shuttling
O75317	Nucleus/cytoplasm shuttling
O75563	Nucleus/cytoplasm shuttling
O94875	Nucleus/cytoplasm shuttling
O95361	Nucleus/cytoplasm shuttling
P01040	Nucleus/cytoplasm shuttling
P01112	Nucleus/cytoplasm shuttling
P04899	Nucleus/cytoplasm shuttling
P05230	Nucleus/cytoplasm shuttling
P0DI82	Nucleus/cytoplasm shuttling
P10242	Nucleus/cytoplasm shuttling
P11940	Nucleus/cytoplasm shuttling
P19387	Nucleus/cytoplasm shuttling
P19484	Nucleus/cytoplasm shuttling
P19544	Nucleus/cytoplasm shuttling
P22307	Nucleus/cytoplasm shuttling
P24534	Nucleus/cytoplasm shuttling
P25445	Nucleus/cytoplasm shuttling
P28066	Nucleus/cytoplasm shuttling
P28074	Nucleus/cytoplasm shuttling
P31271	Nucleus/cytoplasm shuttling
P31943	Nucleus/cytoplasm shuttling
P38398	Nucleus/cytoplasm shuttling
P38571	Nucleus/cytoplasm shuttling
P39019	Nucleus/cytoplasm shuttling
P40121	Nucleus/cytoplasm shuttling
P42575	Nucleus/cytoplasm shuttling
P42766	Nucleus/cytoplasm shuttling
P43364	Nucleus/cytoplasm shuttling
P48556	Nucleus/cytoplasm shuttling
P49848	Nucleus/cytoplasm shuttling
P51553	Nucleus/cytoplasm shuttling
P52294	Nucleus/cytoplasm shuttling
P52948	Nucleus/cytoplasm shuttling
P53779	Nucleus/cytoplasm shuttling
P54727	Nucleus/cytoplasm shuttling
P56559	Nucleus/cytoplasm shuttling
P61764	Nucleus/cytoplasm shuttling
P63208	Nucleus/cytoplasm shuttling
P78368	Nucleus/cytoplasm shuttling
P78406	Nucleus/cytoplasm shuttling
Q02241	Nucleus/cytoplasm shuttling
Q02878	Nucleus/cytoplasm shuttling
Q05195	Nucleus/cytoplasm shuttling
Q05639	Nucleus/cytoplasm shuttling
Q12899	Nucleus/cytoplasm shuttling
Q13287	Nucleus/cytoplasm shuttling
Q13309	Nucleus/cytoplasm shuttling
Q13356	Nucleus/cytoplasm shuttling
Q13422	Nucleus/cytoplasm shuttling
Q13490	Nucleus/cytoplasm shuttling
Q13535	Nucleus/cytoplasm shuttling
Q14203	Nucleus/cytoplasm shuttling
Q14980	Nucleus/cytoplasm shuttling
Q15208	Nucleus/cytoplasm shuttling
Q15369	Nucleus/cytoplasm shuttling
Q16540	Nucleus/cytoplasm shuttling
Q56NI9	Nucleus/cytoplasm shuttling
Q5EBM0	Nucleus/cytoplasm shuttling
Q6IQ55	Nucleus/cytoplasm shuttling
Q6P050	Nucleus/cytoplasm shuttling
Q6PGP7	Nucleus/cytoplasm shuttling
Q6VVB1	Nucleus/cytoplasm shuttling
Q7L804	Nucleus/cytoplasm shuttling
Q86UW7	Nucleus/cytoplasm shuttling
Q86Y01	Nucleus/cytoplasm shuttling
Q8IW41	Nucleus/cytoplasm shuttling
Q8N1G0	Nucleus/cytoplasm shuttling
Q8N8R7	Nucleus/cytoplasm shuttling
Q8NDQ6	Nucleus/cytoplasm shuttling
Q8NEU8	Nucleus/cytoplasm shuttling
Q8TCD5	Nucleus/cytoplasm shuttling
Q8TDB6	Nucleus/cytoplasm shuttling
Q8WX93	Nucleus/cytoplasm shuttling
Q8WXB1	Nucleus/cytoplasm shuttling
Q92615	Nucleus/cytoplasm shuttling
Q92772	Nucleus/cytoplasm shuttling
Q969S3	Nucleus/cytoplasm shuttling
Q96B36	Nucleus/cytoplasm shuttling
Q96BP2	Nucleus/cytoplasm shuttling
Q96BT7	Nucleus/cytoplasm shuttling
Q96FX2	Nucleus/cytoplasm shuttling
Q96RR4	Nucleus/cytoplasm shuttling
Q96SD1	Nucleus/cytoplasm shuttling
Q99612	Nucleus/cytoplasm shuttling
Q99814	Nucleus/cytoplasm shuttling
Q9BPX3	Nucleus/cytoplasm shuttling
Q9BQ04	Nucleus/cytoplasm shuttling
Q9BX66	Nucleus/cytoplasm shuttling
Q9BZG8	Nucleus/cytoplasm shuttling
Q9GZZ9	Nucleus/cytoplasm shuttling
Q9H0A6	Nucleus/cytoplasm shuttling
Q9H1K1	Nucleus/cytoplasm shuttling
Q9H2G9	Nucleus/cytoplasm shuttling
Q9HC98	Nucleus/cytoplasm shuttling
Q9NPJ4	Nucleus/cytoplasm shuttling
Q9NR19	Nucleus/cytoplasm shuttling
Q9NSP4	Nucleus/cytoplasm shuttling
Q9NTI5	Nucleus/cytoplasm shuttling
Q9NTX7	Nucleus/cytoplasm shuttling
Q9NW08	Nucleus/cytoplasm shuttling
Q9NZJ4	Nucleus/cytoplasm shuttling
Q9NZL9	Nucleus/cytoplasm shuttling
Q9NZQ3	Nucleus/cytoplasm shuttling
Q9P107	Nucleus/cytoplasm shuttling
Q9UDT6	Nucleus/cytoplasm shuttling
Q9UIC8	Nucleus/cytoplasm shuttling
Q9UJ41	Nucleus/cytoplasm shuttling
Q9UKE5	Nucleus/cytoplasm shuttling
Q9UKK6	Nucleus/cytoplasm shuttling
Q9UMQ3	Nucleus/cytoplasm shuttling
Q9UQ13	Nucleus/cytoplasm shuttling
Q9Y265	Nucleus/cytoplasm shuttling
Q9Y2W7	Nucleus/cytoplasm shuttling
Q9Y473	Nucleus/cytoplasm shuttling
Q9Y5P4	Nucleus/cytoplasm shuttling
Q9Y697	Nucleus/cytoplasm shuttling
A0A5B9	Plasmamembrane TMP
O14662	Plasmamembrane TMP
O14836	Plasmamembrane TMP
O60241	Plasmamembrane TMP
P04216	Plasmamembrane TMP
P05231	Plasmamembrane TMP
P08637	Plasmamembrane TMP
P08912	Plasmamembrane TMP
P25090	Plasmamembrane TMP
P30518	Plasmamembrane TMP
P31994	Plasmamembrane TMP
P32302	Plasmamembrane TMP
P40259	Plasmamembrane TMP
P43088	Plasmamembrane TMP
P47985	Plasmamembrane TMP
P48664	Plasmamembrane TMP
P49238	Plasmamembrane TMP
P51828	Plasmamembrane TMP
P78536	Plasmamembrane TMP
Q02094	Plasmamembrane TMP
Q13591	Plasmamembrane TMP
Q30201	Plasmamembrane TMP
Q495A1	Plasmamembrane TMP
Q5VUB5	Plasmamembrane TMP
Q6UWB1	Plasmamembrane TMP
Q7L1W4	Plasmamembrane TMP
Q7RTX7	Plasmamembrane TMP
Q8IZK6	Plasmamembrane TMP
Q8NHJ6	Plasmamembrane TMP
Q8NHL6	Plasmamembrane TMP
Q96DU3	Plasmamembrane TMP
Q96N66	Plasmamembrane TMP
Q9BX59	Plasmamembrane TMP
Q9BX97	Plasmamembrane TMP
Q9P0L9	Plasmamembrane TMP
Q9P2U7	Plasmamembrane TMP
Q9UKU0	Plasmamembrane TMP
Q9Y3Q0	Plasmamembrane TMP
Q8N4L8	Unknown
Q9BVV2	Unknown
