## Supplementary data files for "Phase-separating fusion proteins drive cancer by dysregulating transcription through ectopic condensates": background_355.tsv

O00160	Cytoskeleton
P07951	Cytoskeleton
P20929	Cytoskeleton
Q13561	Cytoskeleton
Q6F5E8	Cytoskeleton
Q8IWC1	Cytoskeleton
Q8IWZ6	Cytoskeleton
Q96KN7	Cytoskeleton
Q9UH77	Cytoskeleton
O15519	Cytosol
P05090	Cytosol
P0CAP1	Cytosol
P60372	Cytosol
Q15435	Cytosol
Q53H54	Cytosol
Q6ZUJ8	Cytosol
Q8N335	Cytosol
Q8TAP4	Cytosol
Q92835	Cytosol
Q93097	Cytosol
Q96KN8	Cytosol
Q96KR4	Cytosol
Q9H1P3	Cytosol
Q9Y216	Cytosol
P53992	ER
Q13162	ER
Q6P988	ER
P03951	Extracellular
Q9Y6N6	Extracellular
O94812	Golgi
P07911	Golgi
P16278	Golgi
P53675	Golgi
Q9ULW5	Golgi
O95070	Inner membrane TMP
Q86Y39	Inner membrane TMP
Q969W0	Inner membrane TMP
Q9BZW4	Inner membrane TMP
Q9NY28	Inner membrane TMP
Q9NYL5	Inner membrane TMP
Q9Y227	Inner membrane TMP
P05091	Mitochondrium
Q6NVY1	Mitochondrium
A0JLT2	Nucleus
O00192	Nucleus
O00410	Nucleus
O14503	Nucleus
O14595	Nucleus
O15060	Nucleus
O15347	Nucleus
O43623	Nucleus
O43791	Nucleus
O60231	Nucleus
O60885	Nucleus
O75113	Nucleus
O75367	Nucleus
O75925	Nucleus
O94842	Nucleus
O94906	Nucleus
O95201	Nucleus
O95231	Nucleus
O95801	Nucleus
P05813	Nucleus
P0DJD3	Nucleus
P0DPB6	Nucleus
P16860	Nucleus
P17542	Nucleus
P17544	Nucleus
P18146	Nucleus
P23193	Nucleus
P42166	Nucleus
P42285	Nucleus
P43694	Nucleus
P43699	Nucleus
P45973	Nucleus
P49639	Nucleus
P51610	Nucleus
P52435	Nucleus
P55895	Nucleus
P57721	Nucleus
P57771	Nucleus
P58012	Nucleus
P61925	Nucleus
P61956	Nucleus
P84090	Nucleus
Q02539	Nucleus
Q04725	Nucleus
Q12946	Nucleus
Q13156	Nucleus
Q13516	Nucleus
Q15776	Nucleus
Q15784	Nucleus
Q16520	Nucleus
Q16676	Nucleus
Q32MQ0	Nucleus
Q53GL0	Nucleus
Q5RL73	Nucleus
Q5T6F2	Nucleus
Q5TB30	Nucleus
Q5VWG9	Nucleus
Q6N021	Nucleus
Q6SJ93	Nucleus
Q6TGC4	Nucleus
Q7Z3K6	Nucleus
Q7Z4G1	Nucleus
Q86V20	Nucleus
Q86WQ0	Nucleus
Q8IX21	Nucleus
Q8N2R0	Nucleus
Q8N693	Nucleus
Q8N6W0	Nucleus
Q8N8B7	Nucleus
Q8N8E2	Nucleus
Q8TE12	Nucleus
Q8TEB1	Nucleus
Q8WV44	Nucleus
Q96D09	Nucleus
Q96GQ7	Nucleus
Q96HA7	Nucleus
Q96NZ1	Nucleus
Q9BQ83	Nucleus
Q9BWK5	Nucleus
Q9BYN7	Nucleus
Q9H0E3	Nucleus
Q9H2F5	Nucleus
Q9H6I2	Nucleus
Q9H8T0	Nucleus
Q9H944	Nucleus
Q9HC78	Nucleus
Q9NQW5	Nucleus
Q9NRY2	Nucleus
Q9NWH9	Nucleus
Q9NX70	Nucleus
Q9NXR8	Nucleus
Q9P2D1	Nucleus
Q9UBL6	Nucleus
Q9UBU8	Nucleus
Q9UHF7	Nucleus
Q9UHY1	Nucleus
Q9UKA8	Nucleus
Q9UPG8	Nucleus
Q9Y2U9	Nucleus
Q9Y2Y9	Nucleus
Q9Y3S2	Nucleus
Q9Y603	Nucleus
Q9Y618	Nucleus
Q9Y6X2	Nucleus
A0A140G945	Nucleus/cytoplasm shuttling
O00541	Nucleus/cytoplasm shuttling
O00635	Nucleus/cytoplasm shuttling
O14519	Nucleus/cytoplasm shuttling
O14713	Nucleus/cytoplasm shuttling
O14980	Nucleus/cytoplasm shuttling
O43264	Nucleus/cytoplasm shuttling
O60304	Nucleus/cytoplasm shuttling
O60829	Nucleus/cytoplasm shuttling
O75531	Nucleus/cytoplasm shuttling
O75821	Nucleus/cytoplasm shuttling
O94888	Nucleus/cytoplasm shuttling
P00973	Nucleus/cytoplasm shuttling
P07437	Nucleus/cytoplasm shuttling
P0C5Z0	Nucleus/cytoplasm shuttling
P11309	Nucleus/cytoplasm shuttling
P12270	Nucleus/cytoplasm shuttling
P17014	Nucleus/cytoplasm shuttling
P19532	Nucleus/cytoplasm shuttling
P20749	Nucleus/cytoplasm shuttling
P22612	Nucleus/cytoplasm shuttling
P25445	Nucleus/cytoplasm shuttling
P27815	Nucleus/cytoplasm shuttling
P27987	Nucleus/cytoplasm shuttling
P28324	Nucleus/cytoplasm shuttling
P29597	Nucleus/cytoplasm shuttling
P30044	Nucleus/cytoplasm shuttling
P30305	Nucleus/cytoplasm shuttling
P36957	Nucleus/cytoplasm shuttling
P41227	Nucleus/cytoplasm shuttling
P47712	Nucleus/cytoplasm shuttling
P48431	Nucleus/cytoplasm shuttling
P49184	Nucleus/cytoplasm shuttling
P49427	Nucleus/cytoplasm shuttling
P49815	Nucleus/cytoplasm shuttling
P51608	Nucleus/cytoplasm shuttling
P52824	Nucleus/cytoplasm shuttling
P55210	Nucleus/cytoplasm shuttling
P55795	Nucleus/cytoplasm shuttling
P61970	Nucleus/cytoplasm shuttling
P62750	Nucleus/cytoplasm shuttling
P62837	Nucleus/cytoplasm shuttling
P83876	Nucleus/cytoplasm shuttling
P98170	Nucleus/cytoplasm shuttling
Q01469	Nucleus/cytoplasm shuttling
Q05209	Nucleus/cytoplasm shuttling
Q12792	Nucleus/cytoplasm shuttling
Q13015	Nucleus/cytoplasm shuttling
Q13085	Nucleus/cytoplasm shuttling
Q13153	Nucleus/cytoplasm shuttling
Q13283	Nucleus/cytoplasm shuttling
Q13285	Nucleus/cytoplasm shuttling
Q13425	Nucleus/cytoplasm shuttling
Q13439	Nucleus/cytoplasm shuttling
Q13554	Nucleus/cytoplasm shuttling
Q14152	Nucleus/cytoplasm shuttling
Q14562	Nucleus/cytoplasm shuttling
Q14765	Nucleus/cytoplasm shuttling
Q149M9	Nucleus/cytoplasm shuttling
Q14CZ7	Nucleus/cytoplasm shuttling
Q15051	Nucleus/cytoplasm shuttling
Q15119	Nucleus/cytoplasm shuttling
Q15477	Nucleus/cytoplasm shuttling
Q15699	Nucleus/cytoplasm shuttling
Q3YEC7	Nucleus/cytoplasm shuttling
Q496M5	Nucleus/cytoplasm shuttling
Q53HV7	Nucleus/cytoplasm shuttling
Q5RKV6	Nucleus/cytoplasm shuttling
Q6UUV7	Nucleus/cytoplasm shuttling
Q7L2Z9	Nucleus/cytoplasm shuttling
Q7L9L4	Nucleus/cytoplasm shuttling
Q7Z6B0	Nucleus/cytoplasm shuttling
Q7Z6L1	Nucleus/cytoplasm shuttling
Q86T24	Nucleus/cytoplasm shuttling
Q86Z02	Nucleus/cytoplasm shuttling
Q8IWJ2	Nucleus/cytoplasm shuttling
Q8IXQ6	Nucleus/cytoplasm shuttling
Q8IZQ1	Nucleus/cytoplasm shuttling
Q8N2Z9	Nucleus/cytoplasm shuttling
Q8N3C7	Nucleus/cytoplasm shuttling
Q8N3V7	Nucleus/cytoplasm shuttling
Q8N543	Nucleus/cytoplasm shuttling
Q8N7C3	Nucleus/cytoplasm shuttling
Q8NCR6	Nucleus/cytoplasm shuttling
Q8NF64	Nucleus/cytoplasm shuttling
Q8NFD5	Nucleus/cytoplasm shuttling
Q8TDF6	Nucleus/cytoplasm shuttling
Q8TDX7	Nucleus/cytoplasm shuttling
Q969H0	Nucleus/cytoplasm shuttling
Q96EY5	Nucleus/cytoplasm shuttling
Q96HI0	Nucleus/cytoplasm shuttling
Q96P48	Nucleus/cytoplasm shuttling
Q96PC2	Nucleus/cytoplasm shuttling
Q96Q11	Nucleus/cytoplasm shuttling
Q96Q15	Nucleus/cytoplasm shuttling
Q96T76	Nucleus/cytoplasm shuttling
Q99675	Nucleus/cytoplasm shuttling
Q9BRX2	Nucleus/cytoplasm shuttling
Q9BXU7	Nucleus/cytoplasm shuttling
Q9BY32	Nucleus/cytoplasm shuttling
Q9GZZ9	Nucleus/cytoplasm shuttling
Q9H0B6	Nucleus/cytoplasm shuttling
Q9H3P2	Nucleus/cytoplasm shuttling
Q9H5Z6	Nucleus/cytoplasm shuttling
Q9H6E4	Nucleus/cytoplasm shuttling
Q9H6Z9	Nucleus/cytoplasm shuttling
Q9H7B4	Nucleus/cytoplasm shuttling
Q9HD42	Nucleus/cytoplasm shuttling
Q9NP77	Nucleus/cytoplasm shuttling
Q9NR90	Nucleus/cytoplasm shuttling
Q9NRS6	Nucleus/cytoplasm shuttling
Q9NSA3	Nucleus/cytoplasm shuttling
Q9NUL5	Nucleus/cytoplasm shuttling
Q9NY74	Nucleus/cytoplasm shuttling
Q9P1Q0	Nucleus/cytoplasm shuttling
Q9UBF6	Nucleus/cytoplasm shuttling
Q9UBZ4	Nucleus/cytoplasm shuttling
Q9UEW8	Nucleus/cytoplasm shuttling
Q9UGP4	Nucleus/cytoplasm shuttling
Q9UHP3	Nucleus/cytoplasm shuttling
Q9UHR5	Nucleus/cytoplasm shuttling
Q9UJX4	Nucleus/cytoplasm shuttling
Q9UL46	Nucleus/cytoplasm shuttling
Q9ULC6	Nucleus/cytoplasm shuttling
Q9Y2J8	Nucleus/cytoplasm shuttling
Q9Y2Y1	Nucleus/cytoplasm shuttling
Q9Y3T9	Nucleus/cytoplasm shuttling
Q9Y4P8	Nucleus/cytoplasm shuttling
Q9Y6P5	Nucleus/cytoplasm shuttling
Q9Y6Y0	Nucleus/cytoplasm shuttling
O43157	Plasmamembrane TMP
O43752	Plasmamembrane TMP
O60906	Plasmamembrane TMP
O75121	Plasmamembrane TMP
O95490	Plasmamembrane TMP
O95562	Plasmamembrane TMP
P08100	Plasmamembrane TMP
P08887	Plasmamembrane TMP
P15812	Plasmamembrane TMP
P30511	Plasmamembrane TMP
P30542	Plasmamembrane TMP
P32942	Plasmamembrane TMP
P37023	Plasmamembrane TMP
P56962	Plasmamembrane TMP
P61769	Plasmamembrane TMP
P63252	Plasmamembrane TMP
P78363	Plasmamembrane TMP
Q01973	Plasmamembrane TMP
Q13261	Plasmamembrane TMP
Q13478	Plasmamembrane TMP
Q14654	Plasmamembrane TMP
Q68DV7	Plasmamembrane TMP
Q8TCZ2	Plasmamembrane TMP
Q8WZ55	Plasmamembrane TMP
Q92637	Plasmamembrane TMP
Q9BX95	Plasmamembrane TMP
Q9BYE9	Plasmamembrane TMP
Q9H0Q3	Plasmamembrane TMP
Q9H156	Plasmamembrane TMP
Q9H4D0	Plasmamembrane TMP
Q9NPH3	Plasmamembrane TMP
Q9NQX7	Plasmamembrane TMP
Q9NUN5	Plasmamembrane TMP
Q9NZ43	Plasmamembrane TMP
Q9NZU1	Plasmamembrane TMP
Q9UK17	Plasmamembrane TMP
Q9UNG2	Plasmamembrane TMP
Q9Y5L3	Plasmamembrane TMP
P09923	Unknown
P53673	Unknown
