## Supplementary data files for "Phase-separating fusion proteins drive cancer by dysregulating transcription through ectopic condensates": background_356.tsv

O76071	Cytoskeleton
Q32MZ4	Cytoskeleton
Q6QNY1	Cytoskeleton
Q86SQ0	Cytoskeleton
Q8IY21	Cytoskeleton
Q8N9V6	Cytoskeleton
Q8WYA0	Cytoskeleton
Q96AE7	Cytoskeleton
Q9Y6V0	Cytoskeleton
A0A0B4J2F2	Cytosol
O60658	Cytosol
P32119	Cytosol
P46926	Cytosol
P48594	Cytosol
P56945	Cytosol
Q06141	Cytosol
Q16772	Cytosol
Q3LXA3	Cytosol
Q8IYD1	Cytosol
Q8NEL9	Cytosol
Q9H1Z8	Cytosol
Q9NZK7	Cytosol
Q9Y3R4	Cytosol
Q9Y4H4	Cytosol
P60953	ER
Q8WUD1	ER
Q9NR63	ER
Q13361	Extracellular
Q9Y258	Extracellular
Q15438	Golgi
Q9H267	Golgi
Q9P109	Golgi
Q9UBF8	Golgi
Q9UN36	Golgi
O96000	Inner membrane TMP
Q2TAA5	Inner membrane TMP
Q7Z5B4	Inner membrane TMP
Q86VD7	Inner membrane TMP
Q8N2A8	Inner membrane TMP
Q9H741	Inner membrane TMP
Q9UBV7	Inner membrane TMP
Q8WWV3	Mitochondrium
Q9Y3A0	Mitochondrium
A7MD48	Nucleus
B2RXF5	Nucleus
O14981	Nucleus
O15304	Nucleus
O15381	Nucleus
O43299	Nucleus
O60393	Nucleus
O60927	Nucleus
O75360	Nucleus
O75427	Nucleus
O94900	Nucleus
O95273	Nucleus
P05452	Nucleus
P0C7T5	Nucleus
P16455	Nucleus
P17676	Nucleus
P18847	Nucleus
P20823	Nucleus
P25791	Nucleus
P30876	Nucleus
P32780	Nucleus
P40425	Nucleus
P43354	Nucleus
P43360	Nucleus
P43694	Nucleus
P47902	Nucleus
P49335	Nucleus
P52823	Nucleus
P54277	Nucleus
P55854	Nucleus
P61925	Nucleus
P61964	Nucleus
P63146	Nucleus
Q02539	Nucleus
Q06330	Nucleus
Q13316	Nucleus
Q13569	Nucleus
Q13952	Nucleus
Q14149	Nucleus
Q14676	Nucleus
Q14CW9	Nucleus
Q15424	Nucleus
Q15475	Nucleus
Q15906	Nucleus
Q5T619	Nucleus
Q5U5Q3	Nucleus
Q5VTD9	Nucleus
Q5VWP3	Nucleus
Q5XKR4	Nucleus
Q6DRA6	Nucleus
Q6FHJ7	Nucleus
Q6NXT2	Nucleus
Q6ZW49	Nucleus
Q70EL2	Nucleus
Q75QN2	Nucleus
Q76L83	Nucleus
Q7L5A3	Nucleus
Q86U42	Nucleus
Q86UD4	Nucleus
Q8IYF1	Nucleus
Q8N684	Nucleus
Q8TBJ5	Nucleus
Q8TCJ0	Nucleus
Q8TF47	Nucleus
Q8WU58	Nucleus
Q92481	Nucleus
Q92570	Nucleus
Q92766	Nucleus
Q92804	Nucleus
Q96AK3	Nucleus
Q96BR6	Nucleus
Q96EL1	Nucleus
Q96HZ4	Nucleus
Q96IS3	Nucleus
Q96JL9	Nucleus
Q96JN0	Nucleus
Q96L96	Nucleus
Q99583	Nucleus
Q99990	Nucleus
Q9BQ39	Nucleus
Q9BXF3	Nucleus
Q9C0A1	Nucleus
Q9GZL7	Nucleus
Q9H0D2	Nucleus
Q9H0M4	Nucleus
Q9H0W9	Nucleus
Q9H204	Nucleus
Q9H4Q4	Nucleus
Q9H6W3	Nucleus
Q9HA38	Nucleus
Q9HAW0	Nucleus
Q9HCK0	Nucleus
Q9NS39	Nucleus
Q9NWT1	Nucleus
Q9NYD6	Nucleus
Q9UBR4	Nucleus
Q9UER7	Nucleus
Q9UJU5	Nucleus
Q9UL41	Nucleus
Q9UNA4	Nucleus
Q9Y235	Nucleus
Q9Y2Y9	Nucleus
Q9Y3C6	Nucleus
Q9Y466	Nucleus
O00170	Nucleus/cytoplasm shuttling
O14777	Nucleus/cytoplasm shuttling
O15169	Nucleus/cytoplasm shuttling
O15198	Nucleus/cytoplasm shuttling
O43159	Nucleus/cytoplasm shuttling
O43663	Nucleus/cytoplasm shuttling
O43683	Nucleus/cytoplasm shuttling
O43809	Nucleus/cytoplasm shuttling
O60934	Nucleus/cytoplasm shuttling
O75417	Nucleus/cytoplasm shuttling
O75496	Nucleus/cytoplasm shuttling
O94782	Nucleus/cytoplasm shuttling
O95425	Nucleus/cytoplasm shuttling
O95600	Nucleus/cytoplasm shuttling
P00973	Nucleus/cytoplasm shuttling
P04637	Nucleus/cytoplasm shuttling
P05230	Nucleus/cytoplasm shuttling
P06703	Nucleus/cytoplasm shuttling
P06870	Nucleus/cytoplasm shuttling
P09067	Nucleus/cytoplasm shuttling
P10071	Nucleus/cytoplasm shuttling
P10155	Nucleus/cytoplasm shuttling
P14317	Nucleus/cytoplasm shuttling
P14324	Nucleus/cytoplasm shuttling
P14678	Nucleus/cytoplasm shuttling
P17096	Nucleus/cytoplasm shuttling
P18848	Nucleus/cytoplasm shuttling
P20591	Nucleus/cytoplasm shuttling
P21912	Nucleus/cytoplasm shuttling
P23396	Nucleus/cytoplasm shuttling
P28069	Nucleus/cytoplasm shuttling
P30043	Nucleus/cytoplasm shuttling
P31350	Nucleus/cytoplasm shuttling
P31751	Nucleus/cytoplasm shuttling
P41134	Nucleus/cytoplasm shuttling
P41252	Nucleus/cytoplasm shuttling
P42771	Nucleus/cytoplasm shuttling
P46199	Nucleus/cytoplasm shuttling
P46695	Nucleus/cytoplasm shuttling
P46781	Nucleus/cytoplasm shuttling
P50219	Nucleus/cytoplasm shuttling
P51452	Nucleus/cytoplasm shuttling
P54136	Nucleus/cytoplasm shuttling
P55010	Nucleus/cytoplasm shuttling
P62269	Nucleus/cytoplasm shuttling
P62913	Nucleus/cytoplasm shuttling
P78549	Nucleus/cytoplasm shuttling
Q06187	Nucleus/cytoplasm shuttling
Q07666	Nucleus/cytoplasm shuttling
Q0WX57	Nucleus/cytoplasm shuttling
Q12906	Nucleus/cytoplasm shuttling
Q12948	Nucleus/cytoplasm shuttling
Q13472	Nucleus/cytoplasm shuttling
Q14249	Nucleus/cytoplasm shuttling
Q14669	Nucleus/cytoplasm shuttling
Q14683	Nucleus/cytoplasm shuttling
Q14CS0	Nucleus/cytoplasm shuttling
Q15173	Nucleus/cytoplasm shuttling
Q15542	Nucleus/cytoplasm shuttling
Q15544	Nucleus/cytoplasm shuttling
Q16512	Nucleus/cytoplasm shuttling
Q3L8U1	Nucleus/cytoplasm shuttling
Q53HL2	Nucleus/cytoplasm shuttling
Q5FBB7	Nucleus/cytoplasm shuttling
Q5GLZ8	Nucleus/cytoplasm shuttling
Q5TA50	Nucleus/cytoplasm shuttling
Q5VYK3	Nucleus/cytoplasm shuttling
Q641Q2	Nucleus/cytoplasm shuttling
Q6P2C8	Nucleus/cytoplasm shuttling
Q6PIY7	Nucleus/cytoplasm shuttling
Q7Z7K6	Nucleus/cytoplasm shuttling
Q86SE9	Nucleus/cytoplasm shuttling
Q86SG2	Nucleus/cytoplasm shuttling
Q86TB9	Nucleus/cytoplasm shuttling
Q86VQ6	Nucleus/cytoplasm shuttling
Q86W56	Nucleus/cytoplasm shuttling
Q8IVE3	Nucleus/cytoplasm shuttling
Q8IYB8	Nucleus/cytoplasm shuttling
Q8IYU2	Nucleus/cytoplasm shuttling
Q8N7C3	Nucleus/cytoplasm shuttling
Q8NB14	Nucleus/cytoplasm shuttling
Q8NBR6	Nucleus/cytoplasm shuttling
Q8NHY2	Nucleus/cytoplasm shuttling
Q8TCD5	Nucleus/cytoplasm shuttling
Q8TED0	Nucleus/cytoplasm shuttling
Q8TEQ6	Nucleus/cytoplasm shuttling
Q8WUI4	Nucleus/cytoplasm shuttling
Q8WV37	Nucleus/cytoplasm shuttling
Q92674	Nucleus/cytoplasm shuttling
Q92696	Nucleus/cytoplasm shuttling
Q92785	Nucleus/cytoplasm shuttling
Q96BN2	Nucleus/cytoplasm shuttling
Q96I59	Nucleus/cytoplasm shuttling
Q96L92	Nucleus/cytoplasm shuttling
Q96N96	Nucleus/cytoplasm shuttling
Q96S16	Nucleus/cytoplasm shuttling
Q99497	Nucleus/cytoplasm shuttling
Q9BU61	Nucleus/cytoplasm shuttling
Q9BUI4	Nucleus/cytoplasm shuttling
Q9BV47	Nucleus/cytoplasm shuttling
Q9BVJ6	Nucleus/cytoplasm shuttling
Q9BX46	Nucleus/cytoplasm shuttling
Q9BZF9	Nucleus/cytoplasm shuttling
Q9BZG8	Nucleus/cytoplasm shuttling
Q9BZV1	Nucleus/cytoplasm shuttling
Q9H0C8	Nucleus/cytoplasm shuttling
Q9H201	Nucleus/cytoplasm shuttling
Q9H2J4	Nucleus/cytoplasm shuttling
Q9H6E4	Nucleus/cytoplasm shuttling
Q9HCE7	Nucleus/cytoplasm shuttling
Q9NQ88	Nucleus/cytoplasm shuttling
Q9NWT6	Nucleus/cytoplasm shuttling
Q9NYJ8	Nucleus/cytoplasm shuttling
Q9NYY3	Nucleus/cytoplasm shuttling
Q9UBI1	Nucleus/cytoplasm shuttling
Q9UBN7	Nucleus/cytoplasm shuttling
Q9UI26	Nucleus/cytoplasm shuttling
Q9UKF7	Nucleus/cytoplasm shuttling
Q9UL16	Nucleus/cytoplasm shuttling
Q9UL18	Nucleus/cytoplasm shuttling
Q9UL46	Nucleus/cytoplasm shuttling
Q9ULZ2	Nucleus/cytoplasm shuttling
Q9UN81	Nucleus/cytoplasm shuttling
Q9UNF0	Nucleus/cytoplasm shuttling
Q9UNN5	Nucleus/cytoplasm shuttling
Q9UQB8	Nucleus/cytoplasm shuttling
Q9Y217	Nucleus/cytoplasm shuttling
Q9Y2I1	Nucleus/cytoplasm shuttling
Q9Y5B0	Nucleus/cytoplasm shuttling
Q9Y615	Nucleus/cytoplasm shuttling
O15431	Plasmamembrane TMP
O43490	Plasmamembrane TMP
O75631	Plasmamembrane TMP
O95069	Plasmamembrane TMP
O96005	Plasmamembrane TMP
P06126	Plasmamembrane TMP
P08F94	Plasmamembrane TMP
P14151	Plasmamembrane TMP
P29017	Plasmamembrane TMP
P43630	Plasmamembrane TMP
P47871	Plasmamembrane TMP
P50591	Plasmamembrane TMP
P51693	Plasmamembrane TMP
P55283	Plasmamembrane TMP
P56975	Plasmamembrane TMP
P78334	Plasmamembrane TMP
P98164	Plasmamembrane TMP
Q13261	Plasmamembrane TMP
Q14957	Plasmamembrane TMP
Q16586	Plasmamembrane TMP
Q5T2D2	Plasmamembrane TMP
Q5VT99	Plasmamembrane TMP
Q6NUT3	Plasmamembrane TMP
Q6UWL6	Plasmamembrane TMP
Q8N912	Plasmamembrane TMP
Q8NFT2	Plasmamembrane TMP
Q8TCG1	Plasmamembrane TMP
Q8TE23	Plasmamembrane TMP
Q92823	Plasmamembrane TMP
Q96AP7	Plasmamembrane TMP
Q96HR9	Plasmamembrane TMP
Q96RI0	Plasmamembrane TMP
Q9H6X2	Plasmamembrane TMP
Q9NPG8	Plasmamembrane TMP
Q9NZQ7	Plasmamembrane TMP
Q9UEW3	Plasmamembrane TMP
Q9UJS0	Plasmamembrane TMP
Q9Y3D6	Plasmamembrane TMP
P15515	Unknown
P62861	Unknown
