## Supplementary data files for "Phase-separating fusion proteins drive cancer by dysregulating transcription through ectopic condensates": background_357.tsv

P42025	Cytoskeleton
Q13885	Cytoskeleton
Q8IWN7	Cytoskeleton
Q8NEZ3	Cytoskeleton
Q8NI35	Cytoskeleton
Q9H1X1	Cytoskeleton
Q9NSB4	Cytoskeleton
Q9NZM3	Cytoskeleton
Q9Y2J2	Cytoskeleton
O14733	Cytosol
O15211	Cytosol
O60346	Cytosol
O96033	Cytosol
P05387	Cytosol
P26371	Cytosol
P40394	Cytosol
P57796	Cytosol
P78385	Cytosol
Q16890	Cytosol
Q5T752	Cytosol
Q765P7	Cytosol
Q8NC69	Cytosol
Q8WTQ7	Cytosol
Q9H4E5	Cytosol
Q6Y7W6	ER
Q8IWF2	ER
Q99784	ER
P09228	Extracellular
P49747	Extracellular
O75534	Golgi
Q8N3Y3	Golgi
Q92974	Golgi
Q9BZQ4	Golgi
Q9Y2V7	Golgi
O00519	Inner membrane TMP
O75844	Inner membrane TMP
P05496	Inner membrane TMP
P0DTE4	Inner membrane TMP
P18405	Inner membrane TMP
Q96L58	Inner membrane TMP
Q9UL01	Inner membrane TMP
A6NK58	Mitochondrium
P12081	Mitochondrium
A1A519	Nucleus
A6H8Y1	Nucleus
B2RXH2	Nucleus
C9JLW8	Nucleus
O14787	Nucleus
O15062	Nucleus
O15381	Nucleus
O43293	Nucleus
O43680	Nucleus
O60284	Nucleus
O75030	Nucleus
O75398	Nucleus
O75582	Nucleus
O75717	Nucleus
P02511	Nucleus
P04554	Nucleus
P0DMW2	Nucleus
P11831	Nucleus
P14866	Nucleus
P15622	Nucleus
P15923	Nucleus
P24278	Nucleus
P26358	Nucleus
P28347	Nucleus
P35227	Nucleus
P38935	Nucleus
P42285	Nucleus
P46939	Nucleus
P51991	Nucleus
P52744	Nucleus
P58012	Nucleus
P58304	Nucleus
P78415	Nucleus
P98179	Nucleus
Q00526	Nucleus
Q00532	Nucleus
Q02539	Nucleus
Q04726	Nucleus
Q06730	Nucleus
Q13206	Nucleus
Q13316	Nucleus
Q14129	Nucleus
Q14241	Nucleus
Q14331	Nucleus
Q14527	Nucleus
Q14566	Nucleus
Q15554	Nucleus
Q15742	Nucleus
Q4L180	Nucleus
Q53H47	Nucleus
Q5JVF3	Nucleus
Q5W0Q7	Nucleus
Q66K89	Nucleus
Q6NYC1	Nucleus
Q6UXN9	Nucleus
Q6ZN30	Nucleus
Q71UI9	Nucleus
Q7L014	Nucleus
Q7Z3I7	Nucleus
Q86YP4	Nucleus
Q8IWT0	Nucleus
Q8IYD8	Nucleus
Q8N108	Nucleus
Q8N344	Nucleus
Q8ND76	Nucleus
Q8WUA4	Nucleus
Q8WWB3	Nucleus
Q8WWY3	Nucleus
Q8WXX7	Nucleus
Q8WYB5	Nucleus
Q92585	Nucleus
Q92949	Nucleus
Q92994	Nucleus
Q969G3	Nucleus
Q969J2	Nucleus
Q969R5	Nucleus
Q96B02	Nucleus
Q96I24	Nucleus
Q96JN0	Nucleus
Q96K80	Nucleus
Q96LX8	Nucleus
Q96MN9	Nucleus
Q96S55	Nucleus
Q99626	Nucleus
Q9BVC3	Nucleus
Q9BWJ5	Nucleus
Q9BY41	Nucleus
Q9BZM3	Nucleus
Q9H040	Nucleus
Q9H2P0	Nucleus
Q9H9B1	Nucleus
Q9HDD0	Nucleus
Q9NQE9	Nucleus
Q9NUU7	Nucleus
Q9NVC6	Nucleus
Q9NXL9	Nucleus
Q9NZR4	Nucleus
Q9UBU7	Nucleus
Q9UIG0	Nucleus
Q9UK53	Nucleus
Q9ULI0	Nucleus
Q9UPN9	Nucleus
Q9Y261	Nucleus
Q9Y3Q8	Nucleus
O00273	Nucleus/cytoplasm shuttling
O00505	Nucleus/cytoplasm shuttling
O14829	Nucleus/cytoplasm shuttling
O43396	Nucleus/cytoplasm shuttling
O43633	Nucleus/cytoplasm shuttling
O60566	Nucleus/cytoplasm shuttling
O60879	Nucleus/cytoplasm shuttling
O75475	Nucleus/cytoplasm shuttling
O75506	Nucleus/cytoplasm shuttling
O75886	Nucleus/cytoplasm shuttling
O76003	Nucleus/cytoplasm shuttling
O76031	Nucleus/cytoplasm shuttling
O95067	Nucleus/cytoplasm shuttling
O95630	Nucleus/cytoplasm shuttling
O95990	Nucleus/cytoplasm shuttling
P04181	Nucleus/cytoplasm shuttling
P06702	Nucleus/cytoplasm shuttling
P09132	Nucleus/cytoplasm shuttling
P09917	Nucleus/cytoplasm shuttling
P0DMV8	Nucleus/cytoplasm shuttling
P13010	Nucleus/cytoplasm shuttling
P14618	Nucleus/cytoplasm shuttling
P17844	Nucleus/cytoplasm shuttling
P19086	Nucleus/cytoplasm shuttling
P21333	Nucleus/cytoplasm shuttling
P22307	Nucleus/cytoplasm shuttling
P23443	Nucleus/cytoplasm shuttling
P24864	Nucleus/cytoplasm shuttling
P28072	Nucleus/cytoplasm shuttling
P29508	Nucleus/cytoplasm shuttling
P30307	Nucleus/cytoplasm shuttling
P37275	Nucleus/cytoplasm shuttling
P38571	Nucleus/cytoplasm shuttling
P40855	Nucleus/cytoplasm shuttling
P42224	Nucleus/cytoplasm shuttling
P42574	Nucleus/cytoplasm shuttling
P43405	Nucleus/cytoplasm shuttling
P45984	Nucleus/cytoplasm shuttling
P47929	Nucleus/cytoplasm shuttling
P51398	Nucleus/cytoplasm shuttling
P51553	Nucleus/cytoplasm shuttling
P51587	Nucleus/cytoplasm shuttling
P51668	Nucleus/cytoplasm shuttling
P52758	Nucleus/cytoplasm shuttling
P54725	Nucleus/cytoplasm shuttling
P58876	Nucleus/cytoplasm shuttling
P61086	Nucleus/cytoplasm shuttling
P62312	Nucleus/cytoplasm shuttling
P63098	Nucleus/cytoplasm shuttling
P78549	Nucleus/cytoplasm shuttling
P83916	Nucleus/cytoplasm shuttling
Q00839	Nucleus/cytoplasm shuttling
Q05193	Nucleus/cytoplasm shuttling
Q12802	Nucleus/cytoplasm shuttling
Q13042	Nucleus/cytoplasm shuttling
Q13227	Nucleus/cytoplasm shuttling
Q13485	Nucleus/cytoplasm shuttling
Q13495	Nucleus/cytoplasm shuttling
Q13761	Nucleus/cytoplasm shuttling
Q14183	Nucleus/cytoplasm shuttling
Q14191	Nucleus/cytoplasm shuttling
Q14765	Nucleus/cytoplasm shuttling
Q15072	Nucleus/cytoplasm shuttling
Q16401	Nucleus/cytoplasm shuttling
Q16540	Nucleus/cytoplasm shuttling
Q16828	Nucleus/cytoplasm shuttling
Q49MI3	Nucleus/cytoplasm shuttling
Q5R372	Nucleus/cytoplasm shuttling
Q5SRE5	Nucleus/cytoplasm shuttling
Q5T4S7	Nucleus/cytoplasm shuttling
Q5TCY1	Nucleus/cytoplasm shuttling
Q6UB99	Nucleus/cytoplasm shuttling
Q7LBR1	Nucleus/cytoplasm shuttling
Q7RTP6	Nucleus/cytoplasm shuttling
Q7Z3H0	Nucleus/cytoplasm shuttling
Q86UD0	Nucleus/cytoplasm shuttling
Q8IXQ6	Nucleus/cytoplasm shuttling
Q8IYB3	Nucleus/cytoplasm shuttling
Q8IYX4	Nucleus/cytoplasm shuttling
Q8N1N5	Nucleus/cytoplasm shuttling
Q8N427	Nucleus/cytoplasm shuttling
Q8NFH4	Nucleus/cytoplasm shuttling
Q8TCY9	Nucleus/cytoplasm shuttling
Q8WVB6	Nucleus/cytoplasm shuttling
Q92905	Nucleus/cytoplasm shuttling
Q93079	Nucleus/cytoplasm shuttling
Q96BK5	Nucleus/cytoplasm shuttling
Q96E14	Nucleus/cytoplasm shuttling
Q96F44	Nucleus/cytoplasm shuttling
Q96G75	Nucleus/cytoplasm shuttling
Q96H22	Nucleus/cytoplasm shuttling
Q96JB5	Nucleus/cytoplasm shuttling
Q96L92	Nucleus/cytoplasm shuttling
Q96Q89	Nucleus/cytoplasm shuttling
Q96S16	Nucleus/cytoplasm shuttling
Q99704	Nucleus/cytoplasm shuttling
Q9BQA1	Nucleus/cytoplasm shuttling
Q9BXJ9	Nucleus/cytoplasm shuttling
Q9BXW9	Nucleus/cytoplasm shuttling
Q9GZY0	Nucleus/cytoplasm shuttling
Q9H254	Nucleus/cytoplasm shuttling
Q9H2H0	Nucleus/cytoplasm shuttling
Q9H4B6	Nucleus/cytoplasm shuttling
Q9H668	Nucleus/cytoplasm shuttling
Q9H6Q3	Nucleus/cytoplasm shuttling
Q9H7L9	Nucleus/cytoplasm shuttling
Q9H8X2	Nucleus/cytoplasm shuttling
Q9NQW6	Nucleus/cytoplasm shuttling
Q9NR19	Nucleus/cytoplasm shuttling
Q9NW08	Nucleus/cytoplasm shuttling
Q9NZQ3	Nucleus/cytoplasm shuttling
Q9P287	Nucleus/cytoplasm shuttling
Q9P2H5	Nucleus/cytoplasm shuttling
Q9P2Y5	Nucleus/cytoplasm shuttling
Q9UBS8	Nucleus/cytoplasm shuttling
Q9UGJ0	Nucleus/cytoplasm shuttling
Q9UI30	Nucleus/cytoplasm shuttling
Q9UKK9	Nucleus/cytoplasm shuttling
Q9UKT6	Nucleus/cytoplasm shuttling
Q9UKT9	Nucleus/cytoplasm shuttling
Q9UMW8	Nucleus/cytoplasm shuttling
Q9UPV0	Nucleus/cytoplasm shuttling
Q9UPY3	Nucleus/cytoplasm shuttling
Q9Y266	Nucleus/cytoplasm shuttling
Q9Y448	Nucleus/cytoplasm shuttling
Q9Y4E1	Nucleus/cytoplasm shuttling
Q9Y508	Nucleus/cytoplasm shuttling
Q9Y535	Nucleus/cytoplasm shuttling
Q9Y5P8	Nucleus/cytoplasm shuttling
Q9Y6D6	Nucleus/cytoplasm shuttling
O15374	Plasmamembrane TMP
O15431	Plasmamembrane TMP
O43556	Plasmamembrane TMP
O75077	Plasmamembrane TMP
O95259	Plasmamembrane TMP
P06729	Plasmamembrane TMP
P07306	Plasmamembrane TMP
P22460	Plasmamembrane TMP
P25103	Plasmamembrane TMP
P30203	Plasmamembrane TMP
P30531	Plasmamembrane TMP
P30536	Plasmamembrane TMP
P35414	Plasmamembrane TMP
P43631	Plasmamembrane TMP
P78334	Plasmamembrane TMP
Q03135	Plasmamembrane TMP
Q13002	Plasmamembrane TMP
Q13183	Plasmamembrane TMP
Q14722	Plasmamembrane TMP
Q15842	Plasmamembrane TMP
Q16880	Plasmamembrane TMP
Q5GH76	Plasmamembrane TMP
Q6PI25	Plasmamembrane TMP
Q7L1I2	Plasmamembrane TMP
Q8N4C7	Plasmamembrane TMP
Q8NCW0	Plasmamembrane TMP
Q92478	Plasmamembrane TMP
Q96JP9	Plasmamembrane TMP
Q96QE2	Plasmamembrane TMP
Q9H1D0	Plasmamembrane TMP
Q9HBW0	Plasmamembrane TMP
Q9NX52	Plasmamembrane TMP
Q9NZQ8	Plasmamembrane TMP
Q9P1W8	Plasmamembrane TMP
Q9UKJ1	Plasmamembrane TMP
Q9UQV4	Plasmamembrane TMP
Q9Y3D6	Plasmamembrane TMP
Q9Y5N1	Plasmamembrane TMP
Q3SXR2	Unknown
Q9BSD7	Unknown
