## Supplementary data files for "Phase-separating fusion proteins drive cancer by dysregulating transcription through ectopic condensates": background_358.tsv

P13647	Cytoskeleton
Q3SXM5	Cytoskeleton
Q7Z3E5	Cytoskeleton
Q8NHY3	Cytoskeleton
Q8WXR4	Cytoskeleton
Q96EX3	Cytoskeleton
Q9C093	Cytoskeleton
Q9H4B7	Cytoskeleton
Q9Y366	Cytoskeleton
O14950	Cytosol
O94813	Cytosol
P08727	Cytosol
P12104	Cytosol
P21695	Cytosol
P27169	Cytosol
P29218	Cytosol
P30711	Cytosol
P36959	Cytosol
Q7Z2X4	Cytosol
Q7Z5P4	Cytosol
Q86Z20	Cytosol
Q8ND04	Cytosol
Q96DT6	Cytosol
Q9NQX3	Cytosol
P08240	ER
Q12955	ER
Q9H8W4	ER
Q14623	Extracellular
Q9GZV9	Extracellular
O00212	Golgi
O00506	Golgi
Q63HQ0	Golgi
Q8N3R9	Golgi
Q8N3Y3	Golgi
O43286	Inner membrane TMP
P54855	Inner membrane TMP
Q7KZN9	Inner membrane TMP
Q9H3R1	Inner membrane TMP
Q9NUE0	Inner membrane TMP
Q9NWW5	Inner membrane TMP
Q9NY28	Inner membrane TMP
Q7L8L6	Mitochondrium
Q9H078	Mitochondrium
O00442	Nucleus
O14686	Nucleus
O15520	Nucleus
O60231	Nucleus
O60381	Nucleus
O60519	Nucleus
O60671	Nucleus
O75319	Nucleus
O75444	Nucleus
O75448	Nucleus
O94864	Nucleus
O95416	Nucleus
O95833	Nucleus
P01160	Nucleus
P09234	Nucleus
P0C7X2	Nucleus
P12273	Nucleus
P12544	Nucleus
P15172	Nucleus
P15976	Nucleus
P17542	Nucleus
P20073	Nucleus
P21291	Nucleus
P23511	Nucleus
P26447	Nucleus
P36954	Nucleus
P42285	Nucleus
P46100	Nucleus
P48382	Nucleus
P55198	Nucleus
P58215	Nucleus
P62995	Nucleus
Q01081	Nucleus
Q01892	Nucleus
Q03933	Nucleus
Q05923	Nucleus
Q05925	Nucleus
Q12952	Nucleus
Q13156	Nucleus
Q14978	Nucleus
Q15648	Nucleus
Q16650	Nucleus
Q5FWF5	Nucleus
Q6NWY9	Nucleus
Q6P9G9	Nucleus
Q6ZMS7	Nucleus
Q6ZW49	Nucleus
Q7RTU7	Nucleus
Q7Z3B3	Nucleus
Q7Z4G1	Nucleus
Q7Z5L2	Nucleus
Q7Z6R9	Nucleus
Q86V48	Nucleus
Q8IY81	Nucleus
Q8IZL9	Nucleus
Q8IZU0	Nucleus
Q8IZU1	Nucleus
Q8N108	Nucleus
Q8N196	Nucleus
Q8N635	Nucleus
Q8N8E2	Nucleus
Q8NAP3	Nucleus
Q8NI36	Nucleus
Q8TAK6	Nucleus
Q8TE85	Nucleus
Q8WV16	Nucleus
Q8WWY3	Nucleus
Q92519	Nucleus
Q92917	Nucleus
Q93074	Nucleus
Q96IS3	Nucleus
Q96KM6	Nucleus
Q96MN9	Nucleus
Q96P16	Nucleus
Q96RL1	Nucleus
Q96T21	Nucleus
Q96T23	Nucleus
Q99575	Nucleus
Q9BRU9	Nucleus
Q9BW11	Nucleus
Q9BWE0	Nucleus
Q9BWV3	Nucleus
Q9H9Q4	Nucleus
Q9HAJ7	Nucleus
Q9HCK0	Nucleus
Q9HCX3	Nucleus
Q9NQX0	Nucleus
Q9NR83	Nucleus
Q9NRC8	Nucleus
Q9NRG4	Nucleus
Q9NSD4	Nucleus
Q9NU63	Nucleus
Q9NVP2	Nucleus
Q9NX65	Nucleus
Q9NXV6	Nucleus
Q9UBL3	Nucleus
Q9UC07	Nucleus
Q9UFW8	Nucleus
Q9UHB7	Nucleus
Q9UHK0	Nucleus
Q9UIF7	Nucleus
Q9UJA5	Nucleus
Q9UNA4	Nucleus
Q9Y252	Nucleus
A2RU30	Nucleus/cytoplasm shuttling
A5LHX3	Nucleus/cytoplasm shuttling
O00625	Nucleus/cytoplasm shuttling
O14979	Nucleus/cytoplasm shuttling
O15164	Nucleus/cytoplasm shuttling
O15264	Nucleus/cytoplasm shuttling
O15265	Nucleus/cytoplasm shuttling
O15296	Nucleus/cytoplasm shuttling
O43592	Nucleus/cytoplasm shuttling
O60285	Nucleus/cytoplasm shuttling
O60825	Nucleus/cytoplasm shuttling
O75052	Nucleus/cytoplasm shuttling
O75419	Nucleus/cytoplasm shuttling
O75563	Nucleus/cytoplasm shuttling
O76003	Nucleus/cytoplasm shuttling
O76075	Nucleus/cytoplasm shuttling
O94875	Nucleus/cytoplasm shuttling
O95235	Nucleus/cytoplasm shuttling
O95571	Nucleus/cytoplasm shuttling
P04406	Nucleus/cytoplasm shuttling
P07737	Nucleus/cytoplasm shuttling
P10636	Nucleus/cytoplasm shuttling
P13798	Nucleus/cytoplasm shuttling
P14618	Nucleus/cytoplasm shuttling
P15336	Nucleus/cytoplasm shuttling
P19484	Nucleus/cytoplasm shuttling
P20749	Nucleus/cytoplasm shuttling
P20794	Nucleus/cytoplasm shuttling
P22392	Nucleus/cytoplasm shuttling
P26367	Nucleus/cytoplasm shuttling
P27815	Nucleus/cytoplasm shuttling
P29508	Nucleus/cytoplasm shuttling
P30279	Nucleus/cytoplasm shuttling
P30305	Nucleus/cytoplasm shuttling
P31944	Nucleus/cytoplasm shuttling
P32121	Nucleus/cytoplasm shuttling
P34931	Nucleus/cytoplasm shuttling
P35268	Nucleus/cytoplasm shuttling
P41091	Nucleus/cytoplasm shuttling
P41214	Nucleus/cytoplasm shuttling
P42224	Nucleus/cytoplasm shuttling
P43034	Nucleus/cytoplasm shuttling
P46695	Nucleus/cytoplasm shuttling
P46736	Nucleus/cytoplasm shuttling
P49796	Nucleus/cytoplasm shuttling
P50749	Nucleus/cytoplasm shuttling
P51116	Nucleus/cytoplasm shuttling
P51452	Nucleus/cytoplasm shuttling
P51608	Nucleus/cytoplasm shuttling
P51665	Nucleus/cytoplasm shuttling
P53350	Nucleus/cytoplasm shuttling
P54136	Nucleus/cytoplasm shuttling
P54725	Nucleus/cytoplasm shuttling
P56524	Nucleus/cytoplasm shuttling
P60228	Nucleus/cytoplasm shuttling
P68400	Nucleus/cytoplasm shuttling
Q01167	Nucleus/cytoplasm shuttling
Q01469	Nucleus/cytoplasm shuttling
Q05516	Nucleus/cytoplasm shuttling
Q06187	Nucleus/cytoplasm shuttling
Q06265	Nucleus/cytoplasm shuttling
Q07912	Nucleus/cytoplasm shuttling
Q12968	Nucleus/cytoplasm shuttling
Q13352	Nucleus/cytoplasm shuttling
Q13362	Nucleus/cytoplasm shuttling
Q13427	Nucleus/cytoplasm shuttling
Q13554	Nucleus/cytoplasm shuttling
Q13868	Nucleus/cytoplasm shuttling
Q13882	Nucleus/cytoplasm shuttling
Q13887	Nucleus/cytoplasm shuttling
Q14493	Nucleus/cytoplasm shuttling
Q14974	Nucleus/cytoplasm shuttling
Q15208	Nucleus/cytoplasm shuttling
Q15369	Nucleus/cytoplasm shuttling
Q15633	Nucleus/cytoplasm shuttling
Q15646	Nucleus/cytoplasm shuttling
Q15651	Nucleus/cytoplasm shuttling
Q16082	Nucleus/cytoplasm shuttling
Q53GS7	Nucleus/cytoplasm shuttling
Q5M775	Nucleus/cytoplasm shuttling
Q5VU43	Nucleus/cytoplasm shuttling
Q6PI48	Nucleus/cytoplasm shuttling
Q6PI77	Nucleus/cytoplasm shuttling
Q7Z401	Nucleus/cytoplasm shuttling
Q7Z6L1	Nucleus/cytoplasm shuttling
Q7Z7H3	Nucleus/cytoplasm shuttling
Q86TM3	Nucleus/cytoplasm shuttling
Q8IZT6	Nucleus/cytoplasm shuttling
Q8N122	Nucleus/cytoplasm shuttling
Q8N1I0	Nucleus/cytoplasm shuttling
Q8N3C0	Nucleus/cytoplasm shuttling
Q8NFH4	Nucleus/cytoplasm shuttling
Q8NHZ8	Nucleus/cytoplasm shuttling
Q8WYQ5	Nucleus/cytoplasm shuttling
Q92530	Nucleus/cytoplasm shuttling
Q92731	Nucleus/cytoplasm shuttling
Q92785	Nucleus/cytoplasm shuttling
Q92794	Nucleus/cytoplasm shuttling
Q96EE3	Nucleus/cytoplasm shuttling
Q96HA8	Nucleus/cytoplasm shuttling
Q96P70	Nucleus/cytoplasm shuttling
Q96Q11	Nucleus/cytoplasm shuttling
Q99801	Nucleus/cytoplasm shuttling
Q99873	Nucleus/cytoplasm shuttling
Q9BRG1	Nucleus/cytoplasm shuttling
Q9BWT3	Nucleus/cytoplasm shuttling
Q9BY12	Nucleus/cytoplasm shuttling
Q9BYG5	Nucleus/cytoplasm shuttling
Q9GZN2	Nucleus/cytoplasm shuttling
Q9H4B4	Nucleus/cytoplasm shuttling
Q9H5Z6	Nucleus/cytoplasm shuttling
Q9H6E5	Nucleus/cytoplasm shuttling
Q9H7L9	Nucleus/cytoplasm shuttling
Q9H832	Nucleus/cytoplasm shuttling
Q9H8S9	Nucleus/cytoplasm shuttling
Q9HAW4	Nucleus/cytoplasm shuttling
Q9HB75	Nucleus/cytoplasm shuttling
Q9NPI6	Nucleus/cytoplasm shuttling
Q9NUL7	Nucleus/cytoplasm shuttling
Q9NWV8	Nucleus/cytoplasm shuttling
Q9NX18	Nucleus/cytoplasm shuttling
Q9NZN9	Nucleus/cytoplasm shuttling
Q9UI43	Nucleus/cytoplasm shuttling
Q9UKV3	Nucleus/cytoplasm shuttling
Q9ULC6	Nucleus/cytoplasm shuttling
Q9Y253	Nucleus/cytoplasm shuttling
Q9Y297	Nucleus/cytoplasm shuttling
Q9Y2W2	Nucleus/cytoplasm shuttling
Q9Y3I0	Nucleus/cytoplasm shuttling
Q9Y5X0	Nucleus/cytoplasm shuttling
O00168	Plasmamembrane TMP
O14522	Plasmamembrane TMP
O14842	Plasmamembrane TMP
O60391	Plasmamembrane TMP
O60487	Plasmamembrane TMP
O75185	Plasmamembrane TMP
O75354	Plasmamembrane TMP
P01031	Plasmamembrane TMP
P07510	Plasmamembrane TMP
P33681	Plasmamembrane TMP
P40198	Plasmamembrane TMP
P48165	Plasmamembrane TMP
P48549	Plasmamembrane TMP
P56975	Plasmamembrane TMP
P57789	Plasmamembrane TMP
Q14627	Plasmamembrane TMP
Q19T08	Plasmamembrane TMP
Q6UXZ4	Plasmamembrane TMP
Q7Z7N9	Plasmamembrane TMP
Q86YW5	Plasmamembrane TMP
Q8N1N2	Plasmamembrane TMP
Q8WXG9	Plasmamembrane TMP
Q8WZ04	Plasmamembrane TMP
Q96A25	Plasmamembrane TMP
Q96NT5	Plasmamembrane TMP
Q9H295	Plasmamembrane TMP
Q9H2X3	Plasmamembrane TMP
Q9H5I5	Plasmamembrane TMP
Q9HCL2	Plasmamembrane TMP
Q9HCM3	Plasmamembrane TMP
Q9NP94	Plasmamembrane TMP
Q9NPB9	Plasmamembrane TMP
Q9NRX5	Plasmamembrane TMP
Q9NZI2	Plasmamembrane TMP
Q9UJQ1	Plasmamembrane TMP
Q9ULW2	Plasmamembrane TMP
Q9Y548	Plasmamembrane TMP
Q9Y5I2	Plasmamembrane TMP
Q6ZU52	Unknown
Q8TAB7	Unknown
