## Supplementary data files for "Phase-separating fusion proteins drive cancer by dysregulating transcription through ectopic condensates": background_359.tsv

P62736	Cytoskeleton
Q01484	Cytoskeleton
Q16555	Cytoskeleton
Q495M9	Cytoskeleton
Q96BM9	Cytoskeleton
Q99501	Cytoskeleton
Q99871	Cytoskeleton
Q9BQ89	Cytoskeleton
Q9BVV6	Cytoskeleton
A8MW95	Cytosol
O14733	Cytosol
O75334	Cytosol
P12104	Cytosol
P19105	Cytosol
P50053	Cytosol
P54296	Cytosol
Q00722	Cytosol
Q14680	Cytosol
Q8N3L3	Cytosol
Q92796	Cytosol
Q96Q06	Cytosol
Q9BYE3	Cytosol
Q9NZD4	Cytosol
Q9P2M1	Cytosol
P12259	ER
Q15436	ER
Q9NP80	ER
Q9UHF0	Extracellular
Q9Y646	Extracellular
O75147	Golgi
P46934	Golgi
Q92974	Golgi
Q9BQS8	Golgi
Q9P2E5	Golgi
O75752	Inner membrane TMP
P21217	Inner membrane TMP
Q6UX34	Inner membrane TMP
Q8TBA6	Inner membrane TMP
Q8TED4	Inner membrane TMP
Q8WVE7	Inner membrane TMP
Q9NRK6	Inner membrane TMP
O43900	Mitochondrium
Q8IXQ9	Mitochondrium
A6H8Y1	Nucleus
A6NJ46	Nucleus
O00712	Nucleus
O15151	Nucleus
O43172	Nucleus
O43299	Nucleus
O43763	Nucleus
O60244	Nucleus
O60671	Nucleus
O75312	Nucleus
O75582	Nucleus
O75604	Nucleus
O75884	Nucleus
O75928	Nucleus
O94941	Nucleus
O95096	Nucleus
O95402	Nucleus
P04554	Nucleus
P07199	Nucleus
P10588	Nucleus
P12544	Nucleus
P16401	Nucleus
P18846	Nucleus
P25800	Nucleus
P28360	Nucleus
P31268	Nucleus
P33316	Nucleus
P35250	Nucleus
P35269	Nucleus
P40426	Nucleus
P43354	Nucleus
P43378	Nucleus
P49910	Nucleus
P50222	Nucleus
P53999	Nucleus
P60323	Nucleus
P78332	Nucleus
Q00688	Nucleus
Q07002	Nucleus
Q07687	Nucleus
Q07869	Nucleus
Q13115	Nucleus
Q13118	Nucleus
Q13156	Nucleus
Q13216	Nucleus
Q13363	Nucleus
Q15459	Nucleus
Q15915	Nucleus
Q3MJ62	Nucleus
Q5EE01	Nucleus
Q76FK4	Nucleus
Q7L590	Nucleus
Q7L5Y6	Nucleus
Q7Z3E1	Nucleus
Q7Z3I7	Nucleus
Q86UL8	Nucleus
Q86UQ0	Nucleus
Q86YD1	Nucleus
Q8IX07	Nucleus
Q8IZL2	Nucleus
Q8N2R0	Nucleus
Q8NFU5	Nucleus
Q8TD91	Nucleus
Q8WTR7	Nucleus
Q8WYB5	Nucleus
Q92564	Nucleus
Q92979	Nucleus
Q969G2	Nucleus
Q96AP4	Nucleus
Q96CB8	Nucleus
Q96DF8	Nucleus
Q96E09	Nucleus
Q96EB1	Nucleus
Q96JG8	Nucleus
Q96KS0	Nucleus
Q96P16	Nucleus
Q96T21	Nucleus
Q96T60	Nucleus
Q9BRJ9	Nucleus
Q9BRQ3	Nucleus
Q9BWE0	Nucleus
Q9BWH6	Nucleus
Q9BWK5	Nucleus
Q9C0C9	Nucleus
Q9H7H0	Nucleus
Q9HCU8	Nucleus
Q9NQX1	Nucleus
Q9NRG0	Nucleus
Q9NW64	Nucleus
Q9NXH9	Nucleus
Q9P2F9	Nucleus
Q9P2G9	Nucleus
Q9UFW8	Nucleus
Q9UHB7	Nucleus
Q9UHY1	Nucleus
Q9UIG0	Nucleus
Q9UJA5	Nucleus
Q9UK53	Nucleus
Q9UPN9	Nucleus
Q9Y237	Nucleus
Q9Y2P7	Nucleus
Q9Y3E1	Nucleus
Q9Y3Y2	Nucleus
Q9Y3Z3	Nucleus
A7KAX9	Nucleus/cytoplasm shuttling
O00273	Nucleus/cytoplasm shuttling
O00425	Nucleus/cytoplasm shuttling
O00487	Nucleus/cytoplasm shuttling
O14526	Nucleus/cytoplasm shuttling
O14641	Nucleus/cytoplasm shuttling
O14737	Nucleus/cytoplasm shuttling
O43542	Nucleus/cytoplasm shuttling
O60239	Nucleus/cytoplasm shuttling
O60264	Nucleus/cytoplasm shuttling
O60826	Nucleus/cytoplasm shuttling
O60829	Nucleus/cytoplasm shuttling
O75469	Nucleus/cytoplasm shuttling
O75688	Nucleus/cytoplasm shuttling
O75791	Nucleus/cytoplasm shuttling
O75792	Nucleus/cytoplasm shuttling
O76039	Nucleus/cytoplasm shuttling
P00441	Nucleus/cytoplasm shuttling
P00519	Nucleus/cytoplasm shuttling
P02795	Nucleus/cytoplasm shuttling
P04181	Nucleus/cytoplasm shuttling
P07305	Nucleus/cytoplasm shuttling
P23381	Nucleus/cytoplasm shuttling
P27708	Nucleus/cytoplasm shuttling
P29084	Nucleus/cytoplasm shuttling
P31948	Nucleus/cytoplasm shuttling
P33076	Nucleus/cytoplasm shuttling
P35268	Nucleus/cytoplasm shuttling
P37198	Nucleus/cytoplasm shuttling
P42772	Nucleus/cytoplasm shuttling
P43487	Nucleus/cytoplasm shuttling
P46109	Nucleus/cytoplasm shuttling
P46937	Nucleus/cytoplasm shuttling
P49674	Nucleus/cytoplasm shuttling
P49703	Nucleus/cytoplasm shuttling
P49750	Nucleus/cytoplasm shuttling
P49840	Nucleus/cytoplasm shuttling
P50995	Nucleus/cytoplasm shuttling
P51530	Nucleus/cytoplasm shuttling
P52564	Nucleus/cytoplasm shuttling
P54821	Nucleus/cytoplasm shuttling
P62269	Nucleus/cytoplasm shuttling
P62857	Nucleus/cytoplasm shuttling
P78527	Nucleus/cytoplasm shuttling
P78545	Nucleus/cytoplasm shuttling
Q01082	Nucleus/cytoplasm shuttling
Q01201	Nucleus/cytoplasm shuttling
Q01543	Nucleus/cytoplasm shuttling
Q02252	Nucleus/cytoplasm shuttling
Q04637	Nucleus/cytoplasm shuttling
Q05516	Nucleus/cytoplasm shuttling
Q07352	Nucleus/cytoplasm shuttling
Q13033	Nucleus/cytoplasm shuttling
Q13144	Nucleus/cytoplasm shuttling
Q13352	Nucleus/cytoplasm shuttling
Q13426	Nucleus/cytoplasm shuttling
Q13472	Nucleus/cytoplasm shuttling
Q15119	Nucleus/cytoplasm shuttling
Q15345	Nucleus/cytoplasm shuttling
Q15642	Nucleus/cytoplasm shuttling
Q15643	Nucleus/cytoplasm shuttling
Q15834	Nucleus/cytoplasm shuttling
Q15843	Nucleus/cytoplasm shuttling
Q16666	Nucleus/cytoplasm shuttling
Q3YEC7	Nucleus/cytoplasm shuttling
Q49MI3	Nucleus/cytoplasm shuttling
Q53HC0	Nucleus/cytoplasm shuttling
Q5TAX3	Nucleus/cytoplasm shuttling
Q5TCY1	Nucleus/cytoplasm shuttling
Q674X7	Nucleus/cytoplasm shuttling
Q6IA86	Nucleus/cytoplasm shuttling
Q6UN15	Nucleus/cytoplasm shuttling
Q7Z401	Nucleus/cytoplasm shuttling
Q7Z624	Nucleus/cytoplasm shuttling
Q86UE8	Nucleus/cytoplasm shuttling
Q8IUR7	Nucleus/cytoplasm shuttling
Q8IY92	Nucleus/cytoplasm shuttling
Q8N122	Nucleus/cytoplasm shuttling
Q8N371	Nucleus/cytoplasm shuttling
Q8NDI1	Nucleus/cytoplasm shuttling
Q8NFG4	Nucleus/cytoplasm shuttling
Q8TC84	Nucleus/cytoplasm shuttling
Q8WUJ0	Nucleus/cytoplasm shuttling
Q8WYQ5	Nucleus/cytoplasm shuttling
Q8WZ42	Nucleus/cytoplasm shuttling
Q92539	Nucleus/cytoplasm shuttling
Q92785	Nucleus/cytoplasm shuttling
Q92989	Nucleus/cytoplasm shuttling
Q96JH7	Nucleus/cytoplasm shuttling
Q96P48	Nucleus/cytoplasm shuttling
Q96P71	Nucleus/cytoplasm shuttling
Q96RU2	Nucleus/cytoplasm shuttling
Q96SB4	Nucleus/cytoplasm shuttling
Q99615	Nucleus/cytoplasm shuttling
Q99801	Nucleus/cytoplasm shuttling
Q9BSU3	Nucleus/cytoplasm shuttling
Q9BUL9	Nucleus/cytoplasm shuttling
Q9BW91	Nucleus/cytoplasm shuttling
Q9BXU7	Nucleus/cytoplasm shuttling
Q9BY43	Nucleus/cytoplasm shuttling
Q9C000	Nucleus/cytoplasm shuttling
Q9H0A8	Nucleus/cytoplasm shuttling
Q9H0C8	Nucleus/cytoplasm shuttling
Q9H1D9	Nucleus/cytoplasm shuttling
Q9H1J1	Nucleus/cytoplasm shuttling
Q9H2K2	Nucleus/cytoplasm shuttling
Q9H7T9	Nucleus/cytoplasm shuttling
Q9H9T3	Nucleus/cytoplasm shuttling
Q9HCM4	Nucleus/cytoplasm shuttling
Q9HD15	Nucleus/cytoplasm shuttling
Q9NR20	Nucleus/cytoplasm shuttling
Q9NTX7	Nucleus/cytoplasm shuttling
Q9NWZ8	Nucleus/cytoplasm shuttling
Q9NXG0	Nucleus/cytoplasm shuttling
Q9NXR7	Nucleus/cytoplasm shuttling
Q9NYG5	Nucleus/cytoplasm shuttling
Q9NYJ8	Nucleus/cytoplasm shuttling
Q9UBX2	Nucleus/cytoplasm shuttling
Q9UH65	Nucleus/cytoplasm shuttling
Q9UJ55	Nucleus/cytoplasm shuttling
Q9UJT1	Nucleus/cytoplasm shuttling
Q9UKT4	Nucleus/cytoplasm shuttling
Q9UL18	Nucleus/cytoplasm shuttling
Q9ULM6	Nucleus/cytoplasm shuttling
Q9UQE7	Nucleus/cytoplasm shuttling
Q9Y251	Nucleus/cytoplasm shuttling
Q9Y2L1	Nucleus/cytoplasm shuttling
Q9Y2R2	Nucleus/cytoplasm shuttling
Q9Y333	Nucleus/cytoplasm shuttling
Q9Y3M2	Nucleus/cytoplasm shuttling
O00168	Plasmamembrane TMP
O00421	Plasmamembrane TMP
O60423	Plasmamembrane TMP
O60741	Plasmamembrane TMP
O76062	Plasmamembrane TMP
O95185	Plasmamembrane TMP
O95415	Plasmamembrane TMP
O95944	Plasmamembrane TMP
P0DPD6	Plasmamembrane TMP
P19440	Plasmamembrane TMP
P23469	Plasmamembrane TMP
P27930	Plasmamembrane TMP
P56817	Plasmamembrane TMP
Q00975	Plasmamembrane TMP
Q08462	Plasmamembrane TMP
Q09470	Plasmamembrane TMP
Q13224	Plasmamembrane TMP
Q401N2	Plasmamembrane TMP
Q6ZSJ9	Plasmamembrane TMP
Q8NFJ5	Plasmamembrane TMP
Q8TDI7	Plasmamembrane TMP
Q96KK4	Plasmamembrane TMP
Q99735	Plasmamembrane TMP
Q99928	Plasmamembrane TMP
Q9BRV3	Plasmamembrane TMP
Q9BZJ8	Plasmamembrane TMP
Q9H3R2	Plasmamembrane TMP
Q9H6X2	Plasmamembrane TMP
Q9HAR2	Plasmamembrane TMP
Q9HC97	Plasmamembrane TMP
Q9HD43	Plasmamembrane TMP
Q9NPB9	Plasmamembrane TMP
Q9NPG4	Plasmamembrane TMP
Q9NRY7	Plasmamembrane TMP
Q9NXE4	Plasmamembrane TMP
Q9UBY0	Plasmamembrane TMP
Q9Y219	Plasmamembrane TMP
Q9Y6M7	Plasmamembrane TMP
Q6ZQX7	Unknown
Q7Z6I5	Unknown
