## Supplementary data files for "Phase-separating fusion proteins drive cancer by dysregulating transcription through ectopic condensates": background_360.tsv

O15231	Cytoskeleton
O60733	Cytoskeleton
Q1MSJ5	Cytoskeleton
Q86VH2	Cytoskeleton
Q969Q1	Cytoskeleton
Q96IK1	Cytoskeleton
Q96KN7	Cytoskeleton
Q9BT92	Cytoskeleton
Q9Y623	Cytoskeleton
A6NDB9	Cytosol
O00303	Cytosol
P35318	Cytosol
P50151	Cytosol
P60014	Cytosol
Q13541	Cytosol
Q4KMP7	Cytosol
Q676U5	Cytosol
Q6NW40	Cytosol
Q86VP1	Cytosol
Q8N335	Cytosol
Q8WYL5	Cytosol
Q99469	Cytosol
Q9NX09	Cytosol
Q9Y2K9	Cytosol
P53992	ER
P60953	ER
Q9HCN8	ER
P04155	Extracellular
Q63HQ2	Extracellular
O60513	Golgi
O76081	Golgi
P09496	Golgi
P36406	Golgi
Q9NRW7	Golgi
O94766	Inner membrane TMP
P00167	Inner membrane TMP
P0DTE5	Inner membrane TMP
Q11130	Inner membrane TMP
Q5H8A4	Inner membrane TMP
Q8IZN3	Inner membrane TMP
Q9Y6A1	Inner membrane TMP
Q14061	Mitochondrium
Q96PE7	Mitochondrium
O00409	Nucleus
O14607	Nucleus
O15347	Nucleus
O15481	Nucleus
O15541	Nucleus
O43143	Nucleus
O43818	Nucleus
O60524	Nucleus
O60806	Nucleus
O75150	Nucleus
O75909	Nucleus
O94842	Nucleus
O95257	Nucleus
O95801	Nucleus
P01137	Nucleus
P07438	Nucleus
P08651	Nucleus
P09012	Nucleus
P13994	Nucleus
P14866	Nucleus
P15863	Nucleus
P15923	Nucleus
P17020	Nucleus
P17041	Nucleus
P17482	Nucleus
P20226	Nucleus
P21291	Nucleus
P22492	Nucleus
P22674	Nucleus
P28356	Nucleus
P43246	Nucleus
P49715	Nucleus
P50222	Nucleus
P53567	Nucleus
P54259	Nucleus
P83369	Nucleus
Q00056	Nucleus
Q01081	Nucleus
Q04726	Nucleus
Q04741	Nucleus
Q08AG5	Nucleus
Q12952	Nucleus
Q13148	Nucleus
Q13435	Nucleus
Q14119	Nucleus
Q14137	Nucleus
Q14157	Nucleus
Q15233	Nucleus
Q15415	Nucleus
Q15596	Nucleus
Q16695	Nucleus
Q4L180	Nucleus
Q4LDE5	Nucleus
Q4ZHG4	Nucleus
Q53GL0	Nucleus
Q5VTD9	Nucleus
Q6W0C5	Nucleus
Q6ZYL4	Nucleus
Q71F56	Nucleus
Q7LBC6	Nucleus
Q7Z5Q5	Nucleus
Q7Z7F0	Nucleus
Q8IV76	Nucleus
Q8IXJ9	Nucleus
Q8IXZ2	Nucleus
Q8IY37	Nucleus
Q8N5A5	Nucleus
Q8N720	Nucleus
Q8N8A6	Nucleus
Q8N8E2	Nucleus
Q8NI36	Nucleus
Q8WTR7	Nucleus
Q8WWY3	Nucleus
Q8WYH8	Nucleus
Q92800	Nucleus
Q92878	Nucleus
Q92908	Nucleus
Q96LT9	Nucleus
Q96M94	Nucleus
Q96MF7	Nucleus
Q96QV1	Nucleus
Q99593	Nucleus
Q99638	Nucleus
Q99684	Nucleus
Q9BTE6	Nucleus
Q9BUQ8	Nucleus
Q9BZC1	Nucleus
Q9GZS1	Nucleus
Q9H175	Nucleus
Q9HA38	Nucleus
Q9NP62	Nucleus
Q9NQV8	Nucleus
Q9NYV6	Nucleus
Q9NZU5	Nucleus
Q9P2W1	Nucleus
Q9UBR4	Nucleus
Q9UHK0	Nucleus
Q9UIG0	Nucleus
Q9UIU6	Nucleus
Q9UJW8	Nucleus
Q9UK58	Nucleus
Q9Y446	Nucleus
Q9Y580	Nucleus
Q9Y605	Nucleus
O00165	Nucleus/cytoplasm shuttling
O00311	Nucleus/cytoplasm shuttling
O14757	Nucleus/cytoplasm shuttling
O15265	Nucleus/cytoplasm shuttling
O15534	Nucleus/cytoplasm shuttling
O43609	Nucleus/cytoplasm shuttling
O43663	Nucleus/cytoplasm shuttling
O43739	Nucleus/cytoplasm shuttling
O60237	Nucleus/cytoplasm shuttling
O60907	Nucleus/cytoplasm shuttling
O75164	Nucleus/cytoplasm shuttling
O75347	Nucleus/cytoplasm shuttling
O75365	Nucleus/cytoplasm shuttling
O75431	Nucleus/cytoplasm shuttling
O75475	Nucleus/cytoplasm shuttling
O75781	Nucleus/cytoplasm shuttling
O75828	Nucleus/cytoplasm shuttling
O94916	Nucleus/cytoplasm shuttling
O95235	Nucleus/cytoplasm shuttling
O95644	Nucleus/cytoplasm shuttling
O95863	Nucleus/cytoplasm shuttling
O95931	Nucleus/cytoplasm shuttling
P00519	Nucleus/cytoplasm shuttling
P04406	Nucleus/cytoplasm shuttling
P05388	Nucleus/cytoplasm shuttling
P06733	Nucleus/cytoplasm shuttling
P09132	Nucleus/cytoplasm shuttling
P11802	Nucleus/cytoplasm shuttling
P11940	Nucleus/cytoplasm shuttling
P13693	Nucleus/cytoplasm shuttling
P17252	Nucleus/cytoplasm shuttling
P20592	Nucleus/cytoplasm shuttling
P21953	Nucleus/cytoplasm shuttling
P25686	Nucleus/cytoplasm shuttling
P25789	Nucleus/cytoplasm shuttling
P28329	Nucleus/cytoplasm shuttling
P29074	Nucleus/cytoplasm shuttling
P29084	Nucleus/cytoplasm shuttling
P30041	Nucleus/cytoplasm shuttling
P30044	Nucleus/cytoplasm shuttling
P30260	Nucleus/cytoplasm shuttling
P31749	Nucleus/cytoplasm shuttling
P33993	Nucleus/cytoplasm shuttling
P35240	Nucleus/cytoplasm shuttling
P36776	Nucleus/cytoplasm shuttling
P38571	Nucleus/cytoplasm shuttling
P41226	Nucleus/cytoplasm shuttling
P42229	Nucleus/cytoplasm shuttling
P46782	Nucleus/cytoplasm shuttling
P49916	Nucleus/cytoplasm shuttling
P50219	Nucleus/cytoplasm shuttling
P50990	Nucleus/cytoplasm shuttling
P51955	Nucleus/cytoplasm shuttling
P54845	Nucleus/cytoplasm shuttling
P55318	Nucleus/cytoplasm shuttling
P57081	Nucleus/cytoplasm shuttling
P57764	Nucleus/cytoplasm shuttling
P60709	Nucleus/cytoplasm shuttling
P61313	Nucleus/cytoplasm shuttling
P62495	Nucleus/cytoplasm shuttling
P63098	Nucleus/cytoplasm shuttling
P67809	Nucleus/cytoplasm shuttling
P83876	Nucleus/cytoplasm shuttling
P84098	Nucleus/cytoplasm shuttling
Q02556	Nucleus/cytoplasm shuttling
Q12967	Nucleus/cytoplasm shuttling
Q12968	Nucleus/cytoplasm shuttling
Q13153	Nucleus/cytoplasm shuttling
Q13427	Nucleus/cytoplasm shuttling
Q13886	Nucleus/cytoplasm shuttling
Q13887	Nucleus/cytoplasm shuttling
Q14140	Nucleus/cytoplasm shuttling
Q14999	Nucleus/cytoplasm shuttling
Q16637	Nucleus/cytoplasm shuttling
Q32P44	Nucleus/cytoplasm shuttling
Q496M5	Nucleus/cytoplasm shuttling
Q5JVS0	Nucleus/cytoplasm shuttling
Q5MIZ7	Nucleus/cytoplasm shuttling
Q6GQQ9	Nucleus/cytoplasm shuttling
Q6PI48	Nucleus/cytoplasm shuttling
Q6VVB1	Nucleus/cytoplasm shuttling
Q7L8W6	Nucleus/cytoplasm shuttling
Q86SG2	Nucleus/cytoplasm shuttling
Q86X55	Nucleus/cytoplasm shuttling
Q8IWE2	Nucleus/cytoplasm shuttling
Q8IX15	Nucleus/cytoplasm shuttling
Q8IY92	Nucleus/cytoplasm shuttling
Q8N1F7	Nucleus/cytoplasm shuttling
Q8NBT2	Nucleus/cytoplasm shuttling
Q8NCD3	Nucleus/cytoplasm shuttling
Q8NDV3	Nucleus/cytoplasm shuttling
Q8NFD5	Nucleus/cytoplasm shuttling
Q8TC84	Nucleus/cytoplasm shuttling
Q8TD16	Nucleus/cytoplasm shuttling
Q8TDI0	Nucleus/cytoplasm shuttling
Q92791	Nucleus/cytoplasm shuttling
Q969K4	Nucleus/cytoplasm shuttling
Q96BH1	Nucleus/cytoplasm shuttling
Q96BN2	Nucleus/cytoplasm shuttling
Q96CM3	Nucleus/cytoplasm shuttling
Q96EB6	Nucleus/cytoplasm shuttling
Q96F07	Nucleus/cytoplasm shuttling
Q96F44	Nucleus/cytoplasm shuttling
Q96JB5	Nucleus/cytoplasm shuttling
Q96RU8	Nucleus/cytoplasm shuttling
Q99653	Nucleus/cytoplasm shuttling
Q99814	Nucleus/cytoplasm shuttling
Q9BSJ2	Nucleus/cytoplasm shuttling
Q9BTM9	Nucleus/cytoplasm shuttling
Q9BW27	Nucleus/cytoplasm shuttling
Q9BWX1	Nucleus/cytoplasm shuttling
Q9BXB4	Nucleus/cytoplasm shuttling
Q9BY84	Nucleus/cytoplasm shuttling
Q9C035	Nucleus/cytoplasm shuttling
Q9C0C7	Nucleus/cytoplasm shuttling
Q9H0X6	Nucleus/cytoplasm shuttling
Q9H7T9	Nucleus/cytoplasm shuttling
Q9H816	Nucleus/cytoplasm shuttling
Q9H8N7	Nucleus/cytoplasm shuttling
Q9HB65	Nucleus/cytoplasm shuttling
Q9HD15	Nucleus/cytoplasm shuttling
Q9NUL3	Nucleus/cytoplasm shuttling
Q9NVM4	Nucleus/cytoplasm shuttling
Q9NWZ5	Nucleus/cytoplasm shuttling
Q9UBE8	Nucleus/cytoplasm shuttling
Q9UBZ4	Nucleus/cytoplasm shuttling
Q9UHD2	Nucleus/cytoplasm shuttling
Q9UK32	Nucleus/cytoplasm shuttling
Q9UKL3	Nucleus/cytoplasm shuttling
Q9UKV8	Nucleus/cytoplasm shuttling
O00574	Plasmamembrane TMP
O14735	Plasmamembrane TMP
O14894	Plasmamembrane TMP
O15244	Plasmamembrane TMP
O43508	Plasmamembrane TMP
O43557	Plasmamembrane TMP
O43813	Plasmamembrane TMP
O75631	Plasmamembrane TMP
P05362	Plasmamembrane TMP
P06729	Plasmamembrane TMP
P10912	Plasmamembrane TMP
P16422	Plasmamembrane TMP
P20594	Plasmamembrane TMP
P28908	Plasmamembrane TMP
P48023	Plasmamembrane TMP
P48165	Plasmamembrane TMP
P48357	Plasmamembrane TMP
P51693	Plasmamembrane TMP
Q04941	Plasmamembrane TMP
Q08499	Plasmamembrane TMP
Q13255	Plasmamembrane TMP
Q13286	Plasmamembrane TMP
Q13291	Plasmamembrane TMP
Q5SSG8	Plasmamembrane TMP
Q6YBV0	Plasmamembrane TMP
Q6ZSS7	Plasmamembrane TMP
Q8IU80	Plasmamembrane TMP
Q8IYR6	Plasmamembrane TMP
Q8NE79	Plasmamembrane TMP
Q96PQ1	Plasmamembrane TMP
Q96QE2	Plasmamembrane TMP
Q99650	Plasmamembrane TMP
Q9BRK3	Plasmamembrane TMP
Q9BVK8	Plasmamembrane TMP
Q9H427	Plasmamembrane TMP
Q9NZN1	Plasmamembrane TMP
Q9UBY5	Plasmamembrane TMP
Q9UJ96	Plasmamembrane TMP
Q5TCM9	Unknown
Q8IVV7	Unknown
