## Supplementary data files for "Phase-separating fusion proteins drive cancer by dysregulating transcription through ectopic condensates": background_361.tsv

O00463	Cytoskeleton
O15061	Cytoskeleton
P06239	Cytoskeleton
Q05D60	Cytoskeleton
Q5SZL2	Cytoskeleton
Q5T7B8	Cytoskeleton
Q6QNY1	Cytoskeleton
Q9HBL0	Cytoskeleton
Q9NZR1	Cytoskeleton
O15085	Cytosol
O76013	Cytosol
P0DJJ0	Cytosol
P10147	Cytosol
P15056	Cytosol
P30711	Cytosol
P46019	Cytosol
P47736	Cytosol
Q14679	Cytosol
Q2M1Z3	Cytosol
Q3SXY8	Cytosol
Q6ZT98	Cytosol
Q8TBE9	Cytosol
Q96NY7	Cytosol
Q9Y3S1	Cytosol
Q7L775	ER
Q9NX74	ER
Q9Y2B0	ER
Q96PD4	Extracellular
Q99935	Extracellular
O14966	Golgi
O60664	Golgi
Q5JSH3	Golgi
Q92738	Golgi
Q96DA2	Golgi
O00763	Inner membrane TMP
P03915	Inner membrane TMP
Q8TAG5	Inner membrane TMP
Q969W0	Inner membrane TMP
Q96ER9	Inner membrane TMP
Q9BRR3	Inner membrane TMP
Q9NVV0	Inner membrane TMP
Q8WV74	Mitochondrium
Q9Y5Z4	Mitochondrium
A6NHR9	Nucleus
D6RGH6	Nucleus
O43447	Nucleus
O43680	Nucleus
O43763	Nucleus
O60381	Nucleus
O60885	Nucleus
O75113	Nucleus
O75533	Nucleus
O75679	Nucleus
O94992	Nucleus
O95983	Nucleus
P07992	Nucleus
P0C1Z6	Nucleus
P0C7X2	Nucleus
P0CAP2	Nucleus
P0DJD3	Nucleus
P11387	Nucleus
P12544	Nucleus
P13056	Nucleus
P13349	Nucleus
P15923	Nucleus
P17535	Nucleus
P18847	Nucleus
P25208	Nucleus
P25800	Nucleus
P27216	Nucleus
P28749	Nucleus
P38935	Nucleus
P41223	Nucleus
P46100	Nucleus
P50616	Nucleus
P51449	Nucleus
P56211	Nucleus
P56915	Nucleus
P60896	Nucleus
Q00688	Nucleus
Q03181	Nucleus
Q04727	Nucleus
Q05923	Nucleus
Q12837	Nucleus
Q13129	Nucleus
Q13595	Nucleus
Q13765	Nucleus
Q14135	Nucleus
Q14137	Nucleus
Q14151	Nucleus
Q14872	Nucleus
Q15561	Nucleus
Q2VWA4	Nucleus
Q5HYN5	Nucleus
Q5T230	Nucleus
Q6P9G9	Nucleus
Q6W0C5	Nucleus
Q7Z3Z2	Nucleus
Q86UQ8	Nucleus
Q86UW9	Nucleus
Q86W42	Nucleus
Q8IV63	Nucleus
Q8N0Y2	Nucleus
Q8N1L9	Nucleus
Q8N344	Nucleus
Q8TAT5	Nucleus
Q8TE76	Nucleus
Q8WU58	Nucleus
Q8WV22	Nucleus
Q92753	Nucleus
Q92766	Nucleus
Q92925	Nucleus
Q969G3	Nucleus
Q96CJ1	Nucleus
Q96ES7	Nucleus
Q96EU6	Nucleus
Q96L73	Nucleus
Q96MX3	Nucleus
Q96N64	Nucleus
Q96PK6	Nucleus
Q96QD9	Nucleus
Q96RL1	Nucleus
Q9BWH6	Nucleus
Q9BY27	Nucleus
Q9BZJ0	Nucleus
Q9BZL1	Nucleus
Q9BZS1	Nucleus
Q9H2G4	Nucleus
Q9H3D4	Nucleus
Q9HC78	Nucleus
Q9HCI5	Nucleus
Q9NQ31	Nucleus
Q9NQW5	Nucleus
Q9NRL2	Nucleus
Q9NTW7	Nucleus
Q9NVM9	Nucleus
Q9NWY4	Nucleus
Q9NXH9	Nucleus
Q9P0U3	Nucleus
Q9UER7	Nucleus
Q9UHL0	Nucleus
Q9UID6	Nucleus
Q9UL17	Nucleus
Q9UL41	Nucleus
Q9UPG8	Nucleus
Q9Y580	Nucleus
Q9Y5Q8	Nucleus
O00165	Nucleus/cytoplasm shuttling
O00204	Nucleus/cytoplasm shuttling
O00231	Nucleus/cytoplasm shuttling
O00268	Nucleus/cytoplasm shuttling
O14657	Nucleus/cytoplasm shuttling
O14746	Nucleus/cytoplasm shuttling
O14829	Nucleus/cytoplasm shuttling
O43615	Nucleus/cytoplasm shuttling
O60783	Nucleus/cytoplasm shuttling
O75417	Nucleus/cytoplasm shuttling
O75688	Nucleus/cytoplasm shuttling
O75912	Nucleus/cytoplasm shuttling
O95568	Nucleus/cytoplasm shuttling
P04049	Nucleus/cytoplasm shuttling
P06400	Nucleus/cytoplasm shuttling
P07900	Nucleus/cytoplasm shuttling
P11801	Nucleus/cytoplasm shuttling
P13798	Nucleus/cytoplasm shuttling
P14373	Nucleus/cytoplasm shuttling
P14678	Nucleus/cytoplasm shuttling
P15531	Nucleus/cytoplasm shuttling
P17252	Nucleus/cytoplasm shuttling
P21953	Nucleus/cytoplasm shuttling
P24385	Nucleus/cytoplasm shuttling
P27708	Nucleus/cytoplasm shuttling
P28066	Nucleus/cytoplasm shuttling
P28290	Nucleus/cytoplasm shuttling
P29084	Nucleus/cytoplasm shuttling
P29350	Nucleus/cytoplasm shuttling
P41227	Nucleus/cytoplasm shuttling
P42575	Nucleus/cytoplasm shuttling
P42858	Nucleus/cytoplasm shuttling
P43235	Nucleus/cytoplasm shuttling
P43897	Nucleus/cytoplasm shuttling
P48740	Nucleus/cytoplasm shuttling
P49703	Nucleus/cytoplasm shuttling
P51398	Nucleus/cytoplasm shuttling
P51531	Nucleus/cytoplasm shuttling
P51665	Nucleus/cytoplasm shuttling
P52292	Nucleus/cytoplasm shuttling
P52655	Nucleus/cytoplasm shuttling
P52948	Nucleus/cytoplasm shuttling
P53350	Nucleus/cytoplasm shuttling
P55345	Nucleus/cytoplasm shuttling
P61158	Nucleus/cytoplasm shuttling
P62140	Nucleus/cytoplasm shuttling
P62241	Nucleus/cytoplasm shuttling
P62314	Nucleus/cytoplasm shuttling
Q01082	Nucleus/cytoplasm shuttling
Q01538	Nucleus/cytoplasm shuttling
Q01860	Nucleus/cytoplasm shuttling
Q03188	Nucleus/cytoplasm shuttling
Q05086	Nucleus/cytoplasm shuttling
Q12986	Nucleus/cytoplasm shuttling
Q14974	Nucleus/cytoplasm shuttling
Q15029	Nucleus/cytoplasm shuttling
Q15154	Nucleus/cytoplasm shuttling
Q15366	Nucleus/cytoplasm shuttling
Q4VC44	Nucleus/cytoplasm shuttling
Q53HC0	Nucleus/cytoplasm shuttling
Q53HV7	Nucleus/cytoplasm shuttling
Q562F6	Nucleus/cytoplasm shuttling
Q5SRE5	Nucleus/cytoplasm shuttling
Q5T0J7	Nucleus/cytoplasm shuttling
Q5TAP6	Nucleus/cytoplasm shuttling
Q5TAX3	Nucleus/cytoplasm shuttling
Q5TD94	Nucleus/cytoplasm shuttling
Q6DKI2	Nucleus/cytoplasm shuttling
Q6VVB1	Nucleus/cytoplasm shuttling
Q6ZNA4	Nucleus/cytoplasm shuttling
Q70CQ2	Nucleus/cytoplasm shuttling
Q7L7V1	Nucleus/cytoplasm shuttling
Q86SE9	Nucleus/cytoplasm shuttling
Q86UY6	Nucleus/cytoplasm shuttling
Q86Y91	Nucleus/cytoplasm shuttling
Q8N1G0	Nucleus/cytoplasm shuttling
Q8N1N5	Nucleus/cytoplasm shuttling
Q8N3K9	Nucleus/cytoplasm shuttling
Q8N3Z6	Nucleus/cytoplasm shuttling
Q8NEJ9	Nucleus/cytoplasm shuttling
Q8NG31	Nucleus/cytoplasm shuttling
Q8NHQ9	Nucleus/cytoplasm shuttling
Q8TD08	Nucleus/cytoplasm shuttling
Q8TDD1	Nucleus/cytoplasm shuttling
Q92615	Nucleus/cytoplasm shuttling
Q92772	Nucleus/cytoplasm shuttling
Q92890	Nucleus/cytoplasm shuttling
Q96IV0	Nucleus/cytoplasm shuttling
Q96JA3	Nucleus/cytoplasm shuttling
Q96JM3	Nucleus/cytoplasm shuttling
Q96TA1	Nucleus/cytoplasm shuttling
Q99836	Nucleus/cytoplasm shuttling
Q99933	Nucleus/cytoplasm shuttling
Q9BUB5	Nucleus/cytoplasm shuttling
Q9BX66	Nucleus/cytoplasm shuttling
Q9C0C6	Nucleus/cytoplasm shuttling
Q9H0H5	Nucleus/cytoplasm shuttling
Q9H1D9	Nucleus/cytoplasm shuttling
Q9H3F6	Nucleus/cytoplasm shuttling
Q9H583	Nucleus/cytoplasm shuttling
Q9H6E5	Nucleus/cytoplasm shuttling
Q9H6Q3	Nucleus/cytoplasm shuttling
Q9H816	Nucleus/cytoplasm shuttling
Q9H8X2	Nucleus/cytoplasm shuttling
Q9H9A5	Nucleus/cytoplasm shuttling
Q9H9T3	Nucleus/cytoplasm shuttling
Q9HAI6	Nucleus/cytoplasm shuttling
Q9HCG8	Nucleus/cytoplasm shuttling
Q9NR90	Nucleus/cytoplasm shuttling
Q9NRM7	Nucleus/cytoplasm shuttling
Q9NS18	Nucleus/cytoplasm shuttling
Q9NVW2	Nucleus/cytoplasm shuttling
Q9NW08	Nucleus/cytoplasm shuttling
Q9NWT8	Nucleus/cytoplasm shuttling
Q9NZI7	Nucleus/cytoplasm shuttling
Q9P1Y5	Nucleus/cytoplasm shuttling
Q9UBE8	Nucleus/cytoplasm shuttling
Q9UFF9	Nucleus/cytoplasm shuttling
Q9UGK8	Nucleus/cytoplasm shuttling
Q9UH65	Nucleus/cytoplasm shuttling
Q9UHQ1	Nucleus/cytoplasm shuttling
Q9UK73	Nucleus/cytoplasm shuttling
Q9UKV3	Nucleus/cytoplasm shuttling
Q9ULM6	Nucleus/cytoplasm shuttling
Q9UNP9	Nucleus/cytoplasm shuttling
Q9Y217	Nucleus/cytoplasm shuttling
Q9Y333	Nucleus/cytoplasm shuttling
Q9Y3I0	Nucleus/cytoplasm shuttling
Q9Y4X5	Nucleus/cytoplasm shuttling
Q9Y6X6	Nucleus/cytoplasm shuttling
O43451	Plasmamembrane TMP
O60478	Plasmamembrane TMP
O95665	Plasmamembrane TMP
P01135	Plasmamembrane TMP
P08172	Plasmamembrane TMP
P25106	Plasmamembrane TMP
P25189	Plasmamembrane TMP
P27449	Plasmamembrane TMP
P28331	Plasmamembrane TMP
P47871	Plasmamembrane TMP
P48751	Plasmamembrane TMP
P54764	Plasmamembrane TMP
P56962	Plasmamembrane TMP
P78369	Plasmamembrane TMP
Q01629	Plasmamembrane TMP
Q05996	Plasmamembrane TMP
Q13332	Plasmamembrane TMP
Q13705	Plasmamembrane TMP
Q13873	Plasmamembrane TMP
Q5VT99	Plasmamembrane TMP
Q68CP4	Plasmamembrane TMP
Q7L0J3	Plasmamembrane TMP
Q86VI4	Plasmamembrane TMP
Q8N131	Plasmamembrane TMP
Q8NHL6	Plasmamembrane TMP
Q8TBE7	Plasmamembrane TMP
Q8TCU5	Plasmamembrane TMP
Q8TD07	Plasmamembrane TMP
Q8WXS5	Plasmamembrane TMP
Q93070	Plasmamembrane TMP
Q9HCS2	Plasmamembrane TMP
Q9NPR2	Plasmamembrane TMP
Q9NTI2	Plasmamembrane TMP
Q9NTN9	Plasmamembrane TMP
Q9NY46	Plasmamembrane TMP
Q9ULI3	Plasmamembrane TMP
Q9UPY5	Plasmamembrane TMP
Q9Y2B1	Plasmamembrane TMP
P01213	Unknown
Q9H6R7	Unknown
