## Supplementary data files for "Phase-separating fusion proteins drive cancer by dysregulating transcription through ectopic condensates": background_362.tsv

A8MU46	Cytoskeleton
Q7Z5V6	Cytoskeleton
Q8TAP6	Cytoskeleton
Q8TDR0	Cytoskeleton
Q96CS2	Cytoskeleton
Q96L34	Cytoskeleton
Q99439	Cytoskeleton
Q9P1A6	Cytoskeleton
Q9UJT2	Cytoskeleton
P19971	Cytosol
P27986	Cytosol
P30050	Cytosol
P30613	Cytosol
Q13158	Cytosol
Q6AWC2	Cytosol
Q6R327	Cytosol
Q8IUD6	Cytosol
Q8IZ41	Cytosol
Q8TBE9	Cytosol
Q8WVF1	Cytosol
Q8WXK1	Cytosol
Q92871	Cytosol
Q9H469	Cytosol
Q9H4M7	Cytosol
P23219	ER
Q5NDL2	ER
Q96EG1	ER
P48052	Extracellular
Q9NQ76	Extracellular
P12838	Golgi
P53365	Golgi
P59665	Golgi
Q96I15	Golgi
Q9H082	Golgi
O95803	Inner membrane TMP
Q5EB52	Inner membrane TMP
Q8N6L1	Inner membrane TMP
Q8NEW0	Inner membrane TMP
Q96BZ4	Inner membrane TMP
Q96EC8	Inner membrane TMP
Q9BQD7	Inner membrane TMP
O95822	Mitochondrium
Q16654	Mitochondrium
A1A519	Nucleus
A8MW99	Nucleus
O00148	Nucleus
O00567	Nucleus
O14607	Nucleus
O15535	Nucleus
O43196	Nucleus
O43293	Nucleus
O43818	Nucleus
O75529	Nucleus
O75533	Nucleus
O75626	Nucleus
O75916	Nucleus
O95402	Nucleus
O95696	Nucleus
P07320	Nucleus
P0DMW2	Nucleus
P0DP91	Nucleus
P12544	Nucleus
P13640	Nucleus
P17022	Nucleus
P18847	Nucleus
P20073	Nucleus
P20472	Nucleus
P20585	Nucleus
P23771	Nucleus
P27540	Nucleus
P33763	Nucleus
P33991	Nucleus
P35637	Nucleus
P40937	Nucleus
P51946	Nucleus
P57682	Nucleus
P59923	Nucleus
P60896	Nucleus
P63162	Nucleus
P78415	Nucleus
Q00532	Nucleus
Q02539	Nucleus
Q05066	Nucleus
Q13562	Nucleus
Q13952	Nucleus
Q15393	Nucleus
Q15428	Nucleus
Q15561	Nucleus
Q17RY0	Nucleus
Q53F19	Nucleus
Q58F21	Nucleus
Q5EE01	Nucleus
Q5JVF3	Nucleus
Q68G74	Nucleus
Q6B0I6	Nucleus
Q6DN03	Nucleus
Q6IBW4	Nucleus
Q6PD62	Nucleus
Q6ZMS7	Nucleus
Q75WM6	Nucleus
Q7Z3Z4	Nucleus
Q7Z589	Nucleus
Q86SE8	Nucleus
Q86UQ8	Nucleus
Q86VM9	Nucleus
Q86XK3	Nucleus
Q8IXF0	Nucleus
Q8IXH7	Nucleus
Q8IZ20	Nucleus
Q8N2M8	Nucleus
Q8NFU7	Nucleus
Q8TBC5	Nucleus
Q8WW12	Nucleus
Q92618	Nucleus
Q92620	Nucleus
Q96AZ6	Nucleus
Q96JN0	Nucleus
Q96N67	Nucleus
Q96PV6	Nucleus
Q96SQ5	Nucleus
Q96T60	Nucleus
Q99848	Nucleus
Q9BSI4	Nucleus
Q9BTT0	Nucleus
Q9BU19	Nucleus
Q9BXA6	Nucleus
Q9GZU8	Nucleus
Q9H0L4	Nucleus
Q9H0S4	Nucleus
Q9H161	Nucleus
Q9H4L4	Nucleus
Q9H6U6	Nucleus
Q9H7N4	Nucleus
Q9H8M7	Nucleus
Q9H8T0	Nucleus
Q9H9B1	Nucleus
Q9NQ94	Nucleus
Q9NQG5	Nucleus
Q9NXW9	Nucleus
Q9NY93	Nucleus
Q9P2I0	Nucleus
Q9UBU7	Nucleus
Q9UHF7	Nucleus
Q9UQ35	Nucleus
Q9Y2B4	Nucleus
Q9Y4C1	Nucleus
Q9Y6B2	Nucleus
O00165	Nucleus/cytoplasm shuttling
O00507	Nucleus/cytoplasm shuttling
O00571	Nucleus/cytoplasm shuttling
O00629	Nucleus/cytoplasm shuttling
O00764	Nucleus/cytoplasm shuttling
O14737	Nucleus/cytoplasm shuttling
O14829	Nucleus/cytoplasm shuttling
O14901	Nucleus/cytoplasm shuttling
O14924	Nucleus/cytoplasm shuttling
O15264	Nucleus/cytoplasm shuttling
O43189	Nucleus/cytoplasm shuttling
O43272	Nucleus/cytoplasm shuttling
O43541	Nucleus/cytoplasm shuttling
O43633	Nucleus/cytoplasm shuttling
O43739	Nucleus/cytoplasm shuttling
O60336	Nucleus/cytoplasm shuttling
O94875	Nucleus/cytoplasm shuttling
O95863	Nucleus/cytoplasm shuttling
O95905	Nucleus/cytoplasm shuttling
O95997	Nucleus/cytoplasm shuttling
O96020	Nucleus/cytoplasm shuttling
P04053	Nucleus/cytoplasm shuttling
P07476	Nucleus/cytoplasm shuttling
P07737	Nucleus/cytoplasm shuttling
P08559	Nucleus/cytoplasm shuttling
P10275	Nucleus/cytoplasm shuttling
P11171	Nucleus/cytoplasm shuttling
P15036	Nucleus/cytoplasm shuttling
P16083	Nucleus/cytoplasm shuttling
P19174	Nucleus/cytoplasm shuttling
P20941	Nucleus/cytoplasm shuttling
P22612	Nucleus/cytoplasm shuttling
P26374	Nucleus/cytoplasm shuttling
P26651	Nucleus/cytoplasm shuttling
P27695	Nucleus/cytoplasm shuttling
P28838	Nucleus/cytoplasm shuttling
P30793	Nucleus/cytoplasm shuttling
P35658	Nucleus/cytoplasm shuttling
P35869	Nucleus/cytoplasm shuttling
P46379	Nucleus/cytoplasm shuttling
P46777	Nucleus/cytoplasm shuttling
P48556	Nucleus/cytoplasm shuttling
P48788	Nucleus/cytoplasm shuttling
P49137	Nucleus/cytoplasm shuttling
P51531	Nucleus/cytoplasm shuttling
P51608	Nucleus/cytoplasm shuttling
P52701	Nucleus/cytoplasm shuttling
P55201	Nucleus/cytoplasm shuttling
P56192	Nucleus/cytoplasm shuttling
P57678	Nucleus/cytoplasm shuttling
P58876	Nucleus/cytoplasm shuttling
P62256	Nucleus/cytoplasm shuttling
P62280	Nucleus/cytoplasm shuttling
P62888	Nucleus/cytoplasm shuttling
P63241	Nucleus/cytoplasm shuttling
P78356	Nucleus/cytoplasm shuttling
P78396	Nucleus/cytoplasm shuttling
P78543	Nucleus/cytoplasm shuttling
P80217	Nucleus/cytoplasm shuttling
Q01804	Nucleus/cytoplasm shuttling
Q02127	Nucleus/cytoplasm shuttling
Q05639	Nucleus/cytoplasm shuttling
Q12802	Nucleus/cytoplasm shuttling
Q12967	Nucleus/cytoplasm shuttling
Q13117	Nucleus/cytoplasm shuttling
Q13153	Nucleus/cytoplasm shuttling
Q13425	Nucleus/cytoplasm shuttling
Q13439	Nucleus/cytoplasm shuttling
Q13557	Nucleus/cytoplasm shuttling
Q13761	Nucleus/cytoplasm shuttling
Q14562	Nucleus/cytoplasm shuttling
Q14807	Nucleus/cytoplasm shuttling
Q14974	Nucleus/cytoplasm shuttling
Q15004	Nucleus/cytoplasm shuttling
Q15154	Nucleus/cytoplasm shuttling
Q15366	Nucleus/cytoplasm shuttling
Q16644	Nucleus/cytoplasm shuttling
Q16763	Nucleus/cytoplasm shuttling
Q17RS7	Nucleus/cytoplasm shuttling
Q5F1R6	Nucleus/cytoplasm shuttling
Q5HYK7	Nucleus/cytoplasm shuttling
Q5VZV1	Nucleus/cytoplasm shuttling
Q6P1K2	Nucleus/cytoplasm shuttling
Q6ULP2	Nucleus/cytoplasm shuttling
Q7Z591	Nucleus/cytoplasm shuttling
Q86Z02	Nucleus/cytoplasm shuttling
Q8N668	Nucleus/cytoplasm shuttling
Q8N987	Nucleus/cytoplasm shuttling
Q8NCC3	Nucleus/cytoplasm shuttling
Q8NHG8	Nucleus/cytoplasm shuttling
Q8TBF4	Nucleus/cytoplasm shuttling
Q8WUX9	Nucleus/cytoplasm shuttling
Q92503	Nucleus/cytoplasm shuttling
Q92791	Nucleus/cytoplasm shuttling
Q92995	Nucleus/cytoplasm shuttling
Q96IY1	Nucleus/cytoplasm shuttling
Q96IZ0	Nucleus/cytoplasm shuttling
Q96JA3	Nucleus/cytoplasm shuttling
Q96Q89	Nucleus/cytoplasm shuttling
Q96RS6	Nucleus/cytoplasm shuttling
Q96SD1	Nucleus/cytoplasm shuttling
Q99460	Nucleus/cytoplasm shuttling
Q9BQ50	Nucleus/cytoplasm shuttling
Q9BTE7	Nucleus/cytoplasm shuttling
Q9BUP3	Nucleus/cytoplasm shuttling
Q9BYG5	Nucleus/cytoplasm shuttling
Q9BYV9	Nucleus/cytoplasm shuttling
Q9BZE2	Nucleus/cytoplasm shuttling
Q9BZI7	Nucleus/cytoplasm shuttling
Q9H3P2	Nucleus/cytoplasm shuttling
Q9HAZ2	Nucleus/cytoplasm shuttling
Q9NP71	Nucleus/cytoplasm shuttling
Q9NPI6	Nucleus/cytoplasm shuttling
Q9NRR6	Nucleus/cytoplasm shuttling
Q9NVN8	Nucleus/cytoplasm shuttling
Q9NY74	Nucleus/cytoplasm shuttling
Q9NYB9	Nucleus/cytoplasm shuttling
Q9NZN3	Nucleus/cytoplasm shuttling
Q9P0K7	Nucleus/cytoplasm shuttling
Q9UJY1	Nucleus/cytoplasm shuttling
Q9UK32	Nucleus/cytoplasm shuttling
Q9ULG1	Nucleus/cytoplasm shuttling
Q9UQR1	Nucleus/cytoplasm shuttling
Q9Y224	Nucleus/cytoplasm shuttling
Q9Y265	Nucleus/cytoplasm shuttling
Q9Y283	Nucleus/cytoplasm shuttling
Q9Y2R2	Nucleus/cytoplasm shuttling
Q9Y3U8	Nucleus/cytoplasm shuttling
Q9Y5A9	Nucleus/cytoplasm shuttling
Q9Y6H3	Nucleus/cytoplasm shuttling
O00144	Plasmamembrane TMP
O43556	Plasmamembrane TMP
O43570	Plasmamembrane TMP
O43613	Plasmamembrane TMP
O75445	Plasmamembrane TMP
O95864	Plasmamembrane TMP
P17948	Plasmamembrane TMP
P29371	Plasmamembrane TMP
P32927	Plasmamembrane TMP
P40198	Plasmamembrane TMP
P43088	Plasmamembrane TMP
P62079	Plasmamembrane TMP
Q02643	Plasmamembrane TMP
Q02978	Plasmamembrane TMP
Q07837	Plasmamembrane TMP
Q08357	Plasmamembrane TMP
Q15758	Plasmamembrane TMP
Q16581	Plasmamembrane TMP
Q53GD3	Plasmamembrane TMP
Q5VST9	Plasmamembrane TMP
Q7Z3S7	Plasmamembrane TMP
Q86VB7	Plasmamembrane TMP
Q8IV77	Plasmamembrane TMP
Q8IZU9	Plasmamembrane TMP
Q8NBV8	Plasmamembrane TMP
Q8WVN6	Plasmamembrane TMP
Q95460	Plasmamembrane TMP
Q96AP7	Plasmamembrane TMP
Q96FL8	Plasmamembrane TMP
Q96Q45	Plasmamembrane TMP
Q96RD7	Plasmamembrane TMP
Q99965	Plasmamembrane TMP
Q9BXB1	Plasmamembrane TMP
Q9BZA8	Plasmamembrane TMP
Q9H2X9	Plasmamembrane TMP
Q9NS68	Plasmamembrane TMP
Q9NSD5	Plasmamembrane TMP
Q9Y4C0	Plasmamembrane TMP
P55056	Unknown
P79522	Unknown
