## Supplementary data files for "Phase-separating fusion proteins drive cancer by dysregulating transcription through ectopic condensates": background_363.tsv

O15013	Cytoskeleton
P40227	Cytoskeleton
Q15813	Cytoskeleton
Q4AC94	Cytoskeleton
Q6PIF6	Cytoskeleton
Q8TCI5	Cytoskeleton
Q8WVV4	Cytoskeleton
Q96RY7	Cytoskeleton
Q9Y5S2	Cytoskeleton
O14950	Cytosol
O43399	Cytosol
O95294	Cytosol
P48147	Cytosol
Q0IIM8	Cytosol
Q13094	Cytosol
Q13237	Cytosol
Q14444	Cytosol
Q5T2D3	Cytosol
Q8NFP9	Cytosol
Q8TAP4	Cytosol
Q8WUY3	Cytosol
Q92529	Cytosol
Q96AT9	Cytosol
Q9UBP9	Cytosol
P02768	ER
P46776	ER
Q13017	ER
O15444	Extracellular
P48052	Extracellular
O95782	Golgi
Q00610	Golgi
Q15771	Golgi
Q92974	Golgi
Q9UIA0	Golgi
O95461	Inner membrane TMP
P14406	Inner membrane TMP
P24903	Inner membrane TMP
P49821	Inner membrane TMP
Q86TM6	Inner membrane TMP
Q86UL3	Inner membrane TMP
Q9BV81	Inner membrane TMP
Q96RR1	Mitochondrium
Q9GZT8	Mitochondrium
A7MD48	Nucleus
A8MV65	Nucleus
O00327	Nucleus
O00472	Nucleus
O43257	Nucleus
O43365	Nucleus
O43768	Nucleus
O60393	Nucleus
O60524	Nucleus
O75179	Nucleus
O95402	Nucleus
O95789	Nucleus
P08651	Nucleus
P10243	Nucleus
P13056	Nucleus
P13349	Nucleus
P15408	Nucleus
P16519	Nucleus
P17097	Nucleus
P17936	Nucleus
P19338	Nucleus
P20671	Nucleus
P27216	Nucleus
P30291	Nucleus
P31949	Nucleus
P49336	Nucleus
P49716	Nucleus
P50616	Nucleus
P52747	Nucleus
P56270	Nucleus
P62805	Nucleus
P78316	Nucleus
Q12830	Nucleus
Q13148	Nucleus
Q13316	Nucleus
Q13506	Nucleus
Q13523	Nucleus
Q15427	Nucleus
Q15572	Nucleus
Q15935	Nucleus
Q2M1K9	Nucleus
Q3YBR2	Nucleus
Q53QV2	Nucleus
Q5JUK2	Nucleus
Q5T6F2	Nucleus
Q5VTR2	Nucleus
Q6N021	Nucleus
Q6P2D0	Nucleus
Q70EL4	Nucleus
Q86V48	Nucleus
Q86Y33	Nucleus
Q8IXK0	Nucleus
Q8IYD8	Nucleus
Q8N140	Nucleus
Q8N196	Nucleus
Q8N1G1	Nucleus
Q8N2R0	Nucleus
Q8N393	Nucleus
Q8NDP4	Nucleus
Q8NFU5	Nucleus
Q8NG08	Nucleus
Q8TD91	Nucleus
Q8TDR2	Nucleus
Q8WUB8	Nucleus
Q8WX92	Nucleus
Q92733	Nucleus
Q93074	Nucleus
Q96BR9	Nucleus
Q96CB8	Nucleus
Q96HW7	Nucleus
Q96KK5	Nucleus
Q96L91	Nucleus
Q96PZ0	Nucleus
Q96T37	Nucleus
Q9BSJ6	Nucleus
Q9BWV3	Nucleus
Q9BXT8	Nucleus
Q9BZL1	Nucleus
Q9H6T0	Nucleus
Q9HA38	Nucleus
Q9HB96	Nucleus
Q9NP50	Nucleus
Q9NP87	Nucleus
Q9NPC8	Nucleus
Q9NPI8	Nucleus
Q9NQE9	Nucleus
Q9NQG5	Nucleus
Q9NS39	Nucleus
Q9NUU7	Nucleus
Q9NUX5	Nucleus
Q9NV31	Nucleus
Q9NXV6	Nucleus
Q9NYD6	Nucleus
Q9UHV2	Nucleus
Q9UJQ4	Nucleus
Q9UKI8	Nucleus
Q9UNW9	Nucleus
Q9UPE1	Nucleus
Q9UPZ9	Nucleus
Q9Y2P0	Nucleus
Q9Y458	Nucleus
Q9Y5L0	Nucleus
Q9Y5R6	Nucleus
Q9Y692	Nucleus
A0AVT1	Nucleus/cytoplasm shuttling
O00213	Nucleus/cytoplasm shuttling
O00408	Nucleus/cytoplasm shuttling
O00635	Nucleus/cytoplasm shuttling
O00762	Nucleus/cytoplasm shuttling
O15143	Nucleus/cytoplasm shuttling
O15265	Nucleus/cytoplasm shuttling
O15527	Nucleus/cytoplasm shuttling
O43248	Nucleus/cytoplasm shuttling
O43502	Nucleus/cytoplasm shuttling
O43913	Nucleus/cytoplasm shuttling
O60711	Nucleus/cytoplasm shuttling
O75419	Nucleus/cytoplasm shuttling
O94921	Nucleus/cytoplasm shuttling
O95163	Nucleus/cytoplasm shuttling
O95931	Nucleus/cytoplasm shuttling
O95989	Nucleus/cytoplasm shuttling
P00441	Nucleus/cytoplasm shuttling
P01112	Nucleus/cytoplasm shuttling
P02533	Nucleus/cytoplasm shuttling
P06746	Nucleus/cytoplasm shuttling
P12272	Nucleus/cytoplasm shuttling
P12956	Nucleus/cytoplasm shuttling
P17861	Nucleus/cytoplasm shuttling
P28066	Nucleus/cytoplasm shuttling
P29590	Nucleus/cytoplasm shuttling
P30307	Nucleus/cytoplasm shuttling
P31944	Nucleus/cytoplasm shuttling
P35568	Nucleus/cytoplasm shuttling
P35998	Nucleus/cytoplasm shuttling
P36639	Nucleus/cytoplasm shuttling
P42773	Nucleus/cytoplasm shuttling
P45974	Nucleus/cytoplasm shuttling
P49792	Nucleus/cytoplasm shuttling
P49916	Nucleus/cytoplasm shuttling
P51812	Nucleus/cytoplasm shuttling
P55010	Nucleus/cytoplasm shuttling
P55273	Nucleus/cytoplasm shuttling
P62081	Nucleus/cytoplasm shuttling
P62241	Nucleus/cytoplasm shuttling
P62258	Nucleus/cytoplasm shuttling
P62273	Nucleus/cytoplasm shuttling
P62277	Nucleus/cytoplasm shuttling
P62328	Nucleus/cytoplasm shuttling
P78317	Nucleus/cytoplasm shuttling
P80511	Nucleus/cytoplasm shuttling
P83436	Nucleus/cytoplasm shuttling
Q00839	Nucleus/cytoplasm shuttling
Q03164	Nucleus/cytoplasm shuttling
Q03188	Nucleus/cytoplasm shuttling
Q06587	Nucleus/cytoplasm shuttling
Q12800	Nucleus/cytoplasm shuttling
Q13617	Nucleus/cytoplasm shuttling
Q13620	Nucleus/cytoplasm shuttling
Q13686	Nucleus/cytoplasm shuttling
Q14185	Nucleus/cytoplasm shuttling
Q14671	Nucleus/cytoplasm shuttling
Q15021	Nucleus/cytoplasm shuttling
Q15131	Nucleus/cytoplasm shuttling
Q15172	Nucleus/cytoplasm shuttling
Q15311	Nucleus/cytoplasm shuttling
Q15831	Nucleus/cytoplasm shuttling
Q49AN0	Nucleus/cytoplasm shuttling
Q5TD94	Nucleus/cytoplasm shuttling
Q5UIP0	Nucleus/cytoplasm shuttling
Q5VUG0	Nucleus/cytoplasm shuttling
Q6AZZ1	Nucleus/cytoplasm shuttling
Q6DKJ4	Nucleus/cytoplasm shuttling
Q6IQ55	Nucleus/cytoplasm shuttling
Q6KC79	Nucleus/cytoplasm shuttling
Q6P1K2	Nucleus/cytoplasm shuttling
Q6PGN9	Nucleus/cytoplasm shuttling
Q7LBR1	Nucleus/cytoplasm shuttling
Q7RTP6	Nucleus/cytoplasm shuttling
Q7Z2Z1	Nucleus/cytoplasm shuttling
Q86UY6	Nucleus/cytoplasm shuttling
Q86VP6	Nucleus/cytoplasm shuttling
Q86WX3	Nucleus/cytoplasm shuttling
Q86YN6	Nucleus/cytoplasm shuttling
Q8IYM9	Nucleus/cytoplasm shuttling
Q8N6R0	Nucleus/cytoplasm shuttling
Q8N752	Nucleus/cytoplasm shuttling
Q8N9W6	Nucleus/cytoplasm shuttling
Q8NA72	Nucleus/cytoplasm shuttling
Q8NCC3	Nucleus/cytoplasm shuttling
Q8NDV7	Nucleus/cytoplasm shuttling
Q8NE71	Nucleus/cytoplasm shuttling
Q8NFH4	Nucleus/cytoplasm shuttling
Q8NHV4	Nucleus/cytoplasm shuttling
Q8TE49	Nucleus/cytoplasm shuttling
Q8TF01	Nucleus/cytoplasm shuttling
Q8WXW3	Nucleus/cytoplasm shuttling
Q92905	Nucleus/cytoplasm shuttling
Q969Q6	Nucleus/cytoplasm shuttling
Q969U7	Nucleus/cytoplasm shuttling
Q96A70	Nucleus/cytoplasm shuttling
Q96CM3	Nucleus/cytoplasm shuttling
Q96F44	Nucleus/cytoplasm shuttling
Q96HA8	Nucleus/cytoplasm shuttling
Q96JM3	Nucleus/cytoplasm shuttling
Q96LW7	Nucleus/cytoplasm shuttling
Q99704	Nucleus/cytoplasm shuttling
Q99816	Nucleus/cytoplasm shuttling
Q9BWF3	Nucleus/cytoplasm shuttling
Q9C0C2	Nucleus/cytoplasm shuttling
Q9GZZ1	Nucleus/cytoplasm shuttling
Q9H4B6	Nucleus/cytoplasm shuttling
Q9H6E4	Nucleus/cytoplasm shuttling
Q9H840	Nucleus/cytoplasm shuttling
Q9H9A5	Nucleus/cytoplasm shuttling
Q9HB21	Nucleus/cytoplasm shuttling
Q9NPI6	Nucleus/cytoplasm shuttling
Q9NQT5	Nucleus/cytoplasm shuttling
Q9NRP7	Nucleus/cytoplasm shuttling
Q9NS37	Nucleus/cytoplasm shuttling
Q9NVE5	Nucleus/cytoplasm shuttling
Q9NZJ0	Nucleus/cytoplasm shuttling
Q9NZJ4	Nucleus/cytoplasm shuttling
Q9UBU9	Nucleus/cytoplasm shuttling
Q9UMS6	Nucleus/cytoplasm shuttling
Q9UNH5	Nucleus/cytoplasm shuttling
Q9UNN5	Nucleus/cytoplasm shuttling
Q9UQR1	Nucleus/cytoplasm shuttling
Q9Y266	Nucleus/cytoplasm shuttling
Q9Y2R2	Nucleus/cytoplasm shuttling
Q9Y3U8	Nucleus/cytoplasm shuttling
Q9Y4X4	Nucleus/cytoplasm shuttling
Q9Y6F1	Nucleus/cytoplasm shuttling
Q9Y6J0	Nucleus/cytoplasm shuttling
Q9Y6K5	Nucleus/cytoplasm shuttling
O00555	Plasmamembrane TMP
O14669	Plasmamembrane TMP
O43194	Plasmamembrane TMP
O96005	Plasmamembrane TMP
P04000	Plasmamembrane TMP
P28906	Plasmamembrane TMP
P29033	Plasmamembrane TMP
P30518	Plasmamembrane TMP
P34981	Plasmamembrane TMP
P36021	Plasmamembrane TMP
P36941	Plasmamembrane TMP
P38570	Plasmamembrane TMP
P43115	Plasmamembrane TMP
P43119	Plasmamembrane TMP
P61769	Plasmamembrane TMP
Q01638	Plasmamembrane TMP
Q16880	Plasmamembrane TMP
Q4KMG0	Plasmamembrane TMP
Q5T2D2	Plasmamembrane TMP
Q6U736	Plasmamembrane TMP
Q6UW68	Plasmamembrane TMP
Q6ZQN7	Plasmamembrane TMP
Q8IU80	Plasmamembrane TMP
Q8IZP9	Plasmamembrane TMP
Q8NCS7	Plasmamembrane TMP
Q8NHU3	Plasmamembrane TMP
Q8TAE7	Plasmamembrane TMP
Q8WU67	Plasmamembrane TMP
Q96T55	Plasmamembrane TMP
Q9C0A0	Plasmamembrane TMP
Q9H2E6	Plasmamembrane TMP
Q9HB29	Plasmamembrane TMP
Q9HCK4	Plasmamembrane TMP
Q9NRD9	Plasmamembrane TMP
Q9NV96	Plasmamembrane TMP
Q9NYV7	Plasmamembrane TMP
Q9UNW8	Plasmamembrane TMP
Q9Y548	Plasmamembrane TMP
P43080	Unknown
Q8WTU0	Unknown
