## Supplementary data files for "Phase-separating fusion proteins drive cancer by dysregulating transcription through ectopic condensates": background_364.tsv

O75800	Cytoskeleton
P04075	Cytoskeleton
P53814	Cytoskeleton
Q5SZL2	Cytoskeleton
Q6ZW33	Cytoskeleton
Q8IUG5	Cytoskeleton
Q8WWK9	Cytoskeleton
Q9H2F9	Cytoskeleton
Q9ULH1	Cytoskeleton
O14977	Cytosol
O43310	Cytosol
P0C2W1	Cytosol
P22234	Cytosol
P30039	Cytosol
P32929	Cytosol
P85298	Cytosol
Q13232	Cytosol
Q14012	Cytosol
Q5T2D3	Cytosol
Q8IYB5	Cytosol
Q96Q06	Cytosol
Q9H1E1	Cytosol
Q9NQ86	Cytosol
Q9UII4	Cytosol
Q92781	ER
Q96B86	ER
Q9H0U4	ER
P01766	Extracellular
Q9UP79	Extracellular
O60513	Golgi
Q8N4B1	Golgi
Q9BQQ3	Golgi
Q9BQS8	Golgi
Q9UN36	Golgi
P12074	Inner membrane TMP
P51970	Inner membrane TMP
Q12887	Inner membrane TMP
Q6IQ23	Inner membrane TMP
Q8IXI1	Inner membrane TMP
Q92523	Inner membrane TMP
Q92685	Inner membrane TMP
P28330	Mitochondrium
Q9H3L0	Mitochondrium
A6NI15	Nucleus
O00230	Nucleus
O00409	Nucleus
O14628	Nucleus
O14647	Nucleus
O15479	Nucleus
O43299	Nucleus
O43313	Nucleus
O43439	Nucleus
O43513	Nucleus
O43623	Nucleus
O95201	Nucleus
O95231	Nucleus
O95409	Nucleus
O95619	Nucleus
P07199	Nucleus
P09086	Nucleus
P0CB47	Nucleus
P11387	Nucleus
P14652	Nucleus
P16402	Nucleus
P19419	Nucleus
P20472	Nucleus
P20719	Nucleus
P28347	Nucleus
P29375	Nucleus
P31274	Nucleus
P35250	Nucleus
P43246	Nucleus
P43355	Nucleus
P50458	Nucleus
P54198	Nucleus
P54277	Nucleus
P56915	Nucleus
P59817	Nucleus
P61968	Nucleus
P62380	Nucleus
P68431	Nucleus
Q01826	Nucleus
Q03060	Nucleus
Q06710	Nucleus
Q13263	Nucleus
Q13523	Nucleus
Q13838	Nucleus
Q14190	Nucleus
Q14865	Nucleus
Q15386	Nucleus
Q15561	Nucleus
Q16690	Nucleus
Q3KP66	Nucleus
Q3SYB3	Nucleus
Q5T0F9	Nucleus
Q5T230	Nucleus
Q659C4	Nucleus
Q6W2J9	Nucleus
Q7Z353	Nucleus
Q8N5A5	Nucleus
Q8NAV1	Nucleus
Q8NBB4	Nucleus
Q8NG08	Nucleus
Q8TAU0	Nucleus
Q8WX92	Nucleus
Q92522	Nucleus
Q92618	Nucleus
Q92769	Nucleus
Q93077	Nucleus
Q969G3	Nucleus
Q969L4	Nucleus
Q96AP0	Nucleus
Q96CK0	Nucleus
Q96GM8	Nucleus
Q96JB3	Nucleus
Q96JC9	Nucleus
Q96NM4	Nucleus
Q96QT6	Nucleus
Q96QV6	Nucleus
Q96ST2	Nucleus
Q99496	Nucleus
Q99750	Nucleus
Q99878	Nucleus
Q9BQ39	Nucleus
Q9BQ87	Nucleus
Q9BQY4	Nucleus
Q9BS34	Nucleus
Q9BTT0	Nucleus
Q9BWW4	Nucleus
Q9BZS1	Nucleus
Q9H165	Nucleus
Q9H3D4	Nucleus
Q9H503	Nucleus
Q9H6T0	Nucleus
Q9H8M7	Nucleus
Q9H992	Nucleus
Q9NQ69	Nucleus
Q9NQX1	Nucleus
Q9NVP2	Nucleus
Q9NWS0	Nucleus
Q9NY99	Nucleus
Q9UJ98	Nucleus
Q9UKI8	Nucleus
Q9UQR0	Nucleus
Q9Y2W1	Nucleus
Q9Y466	Nucleus
Q9Y5J3	Nucleus
A2RU30	Nucleus/cytoplasm shuttling
A9UHW6	Nucleus/cytoplasm shuttling
O60291	Nucleus/cytoplasm shuttling
O60921	Nucleus/cytoplasm shuttling
O75694	Nucleus/cytoplasm shuttling
O75791	Nucleus/cytoplasm shuttling
O75912	Nucleus/cytoplasm shuttling
O75952	Nucleus/cytoplasm shuttling
O76064	Nucleus/cytoplasm shuttling
O94875	Nucleus/cytoplasm shuttling
O95251	Nucleus/cytoplasm shuttling
O95628	Nucleus/cytoplasm shuttling
O95831	Nucleus/cytoplasm shuttling
P01011	Nucleus/cytoplasm shuttling
P05771	Nucleus/cytoplasm shuttling
P06748	Nucleus/cytoplasm shuttling
P08151	Nucleus/cytoplasm shuttling
P09467	Nucleus/cytoplasm shuttling
P09884	Nucleus/cytoplasm shuttling
P11388	Nucleus/cytoplasm shuttling
P19474	Nucleus/cytoplasm shuttling
P19784	Nucleus/cytoplasm shuttling
P27361	Nucleus/cytoplasm shuttling
P27695	Nucleus/cytoplasm shuttling
P28070	Nucleus/cytoplasm shuttling
P29083	Nucleus/cytoplasm shuttling
P29144	Nucleus/cytoplasm shuttling
P29475	Nucleus/cytoplasm shuttling
P29508	Nucleus/cytoplasm shuttling
P31749	Nucleus/cytoplasm shuttling
P31943	Nucleus/cytoplasm shuttling
P31944	Nucleus/cytoplasm shuttling
P35813	Nucleus/cytoplasm shuttling
P35998	Nucleus/cytoplasm shuttling
P37108	Nucleus/cytoplasm shuttling
P38398	Nucleus/cytoplasm shuttling
P40617	Nucleus/cytoplasm shuttling
P42338	Nucleus/cytoplasm shuttling
P42345	Nucleus/cytoplasm shuttling
P49137	Nucleus/cytoplasm shuttling
P49450	Nucleus/cytoplasm shuttling
P49459	Nucleus/cytoplasm shuttling
P50749	Nucleus/cytoplasm shuttling
P51553	Nucleus/cytoplasm shuttling
P54132	Nucleus/cytoplasm shuttling
P55735	Nucleus/cytoplasm shuttling
P57075	Nucleus/cytoplasm shuttling
P57081	Nucleus/cytoplasm shuttling
P58107	Nucleus/cytoplasm shuttling
P62277	Nucleus/cytoplasm shuttling
P62750	Nucleus/cytoplasm shuttling
P68402	Nucleus/cytoplasm shuttling
P78543	Nucleus/cytoplasm shuttling
P82970	Nucleus/cytoplasm shuttling
Q01831	Nucleus/cytoplasm shuttling
Q03188	Nucleus/cytoplasm shuttling
Q05086	Nucleus/cytoplasm shuttling
Q09472	Nucleus/cytoplasm shuttling
Q13131	Nucleus/cytoplasm shuttling
Q13164	Nucleus/cytoplasm shuttling
Q13469	Nucleus/cytoplasm shuttling
Q13643	Nucleus/cytoplasm shuttling
Q13686	Nucleus/cytoplasm shuttling
Q14203	Nucleus/cytoplasm shuttling
Q14397	Nucleus/cytoplasm shuttling
Q147X3	Nucleus/cytoplasm shuttling
Q15366	Nucleus/cytoplasm shuttling
Q17RS7	Nucleus/cytoplasm shuttling
Q53GT1	Nucleus/cytoplasm shuttling
Q5JTJ3	Nucleus/cytoplasm shuttling
Q5VT06	Nucleus/cytoplasm shuttling
Q6PF06	Nucleus/cytoplasm shuttling
Q6VN20	Nucleus/cytoplasm shuttling
Q6ZVD8	Nucleus/cytoplasm shuttling
Q7LFL8	Nucleus/cytoplasm shuttling
Q86X55	Nucleus/cytoplasm shuttling
Q86Y91	Nucleus/cytoplasm shuttling
Q8IYB3	Nucleus/cytoplasm shuttling
Q8N3K9	Nucleus/cytoplasm shuttling
Q8N4N8	Nucleus/cytoplasm shuttling
Q8N5S9	Nucleus/cytoplasm shuttling
Q8NCE0	Nucleus/cytoplasm shuttling
Q8NDI1	Nucleus/cytoplasm shuttling
Q8NE35	Nucleus/cytoplasm shuttling
Q8NEZ2	Nucleus/cytoplasm shuttling
Q8TBF4	Nucleus/cytoplasm shuttling
Q8TBZ6	Nucleus/cytoplasm shuttling
Q8TF01	Nucleus/cytoplasm shuttling
Q8WUP2	Nucleus/cytoplasm shuttling
Q92681	Nucleus/cytoplasm shuttling
Q96BY6	Nucleus/cytoplasm shuttling
Q96DE5	Nucleus/cytoplasm shuttling
Q96FC9	Nucleus/cytoplasm shuttling
Q96LD4	Nucleus/cytoplasm shuttling
Q96LW7	Nucleus/cytoplasm shuttling
Q96Q15	Nucleus/cytoplasm shuttling
Q96RG2	Nucleus/cytoplasm shuttling
Q99504	Nucleus/cytoplasm shuttling
Q99543	Nucleus/cytoplasm shuttling
Q99627	Nucleus/cytoplasm shuttling
Q99933	Nucleus/cytoplasm shuttling
Q99986	Nucleus/cytoplasm shuttling
Q9BQE3	Nucleus/cytoplasm shuttling
Q9BRP8	Nucleus/cytoplasm shuttling
Q9BUB5	Nucleus/cytoplasm shuttling
Q9BVI0	Nucleus/cytoplasm shuttling
Q9H3R5	Nucleus/cytoplasm shuttling
Q9HCG8	Nucleus/cytoplasm shuttling
Q9HD15	Nucleus/cytoplasm shuttling
Q9HD42	Nucleus/cytoplasm shuttling
Q9NPI5	Nucleus/cytoplasm shuttling
Q9NPJ1	Nucleus/cytoplasm shuttling
Q9NQS7	Nucleus/cytoplasm shuttling
Q9NR09	Nucleus/cytoplasm shuttling
Q9NUL5	Nucleus/cytoplasm shuttling
Q9NX18	Nucleus/cytoplasm shuttling
Q9NZB8	Nucleus/cytoplasm shuttling
Q9NZJ9	Nucleus/cytoplasm shuttling
Q9P1Q0	Nucleus/cytoplasm shuttling
Q9UBZ4	Nucleus/cytoplasm shuttling
Q9UFD9	Nucleus/cytoplasm shuttling
Q9UHD2	Nucleus/cytoplasm shuttling
Q9UL46	Nucleus/cytoplasm shuttling
Q9UNM6	Nucleus/cytoplasm shuttling
Q9Y283	Nucleus/cytoplasm shuttling
Q9Y315	Nucleus/cytoplasm shuttling
Q9Y3L3	Nucleus/cytoplasm shuttling
Q9Y4E8	Nucleus/cytoplasm shuttling
Q9Y4Z0	Nucleus/cytoplasm shuttling
Q9Y5Z7	Nucleus/cytoplasm shuttling
A1L0T0	Plasmamembrane TMP
O00264	Plasmamembrane TMP
O00481	Plasmamembrane TMP
O14863	Plasmamembrane TMP
O15260	Plasmamembrane TMP
O75022	Plasmamembrane TMP
O75311	Plasmamembrane TMP
P08183	Plasmamembrane TMP
P14927	Plasmamembrane TMP
P16284	Plasmamembrane TMP
P16410	Plasmamembrane TMP
P28906	Plasmamembrane TMP
P31785	Plasmamembrane TMP
P32245	Plasmamembrane TMP
P35372	Plasmamembrane TMP
P40189	Plasmamembrane TMP
P49961	Plasmamembrane TMP
P55160	Plasmamembrane TMP
Q13023	Plasmamembrane TMP
Q13303	Plasmamembrane TMP
Q13445	Plasmamembrane TMP
Q16099	Plasmamembrane TMP
Q6NUT3	Plasmamembrane TMP
Q7Z407	Plasmamembrane TMP
Q86SJ6	Plasmamembrane TMP
Q8N350	Plasmamembrane TMP
Q8N697	Plasmamembrane TMP
Q969X2	Plasmamembrane TMP
Q99706	Plasmamembrane TMP
Q99959	Plasmamembrane TMP
Q9BWQ8	Plasmamembrane TMP
Q9NZM1	Plasmamembrane TMP
Q9NZU1	Plasmamembrane TMP
Q9P2U7	Plasmamembrane TMP
Q9UHM6	Plasmamembrane TMP
Q9UHQ9	Plasmamembrane TMP
Q9UPX6	Plasmamembrane TMP
Q9Y694	Plasmamembrane TMP
Q96Q77	Unknown
Q9UHD1	Unknown
