## Supplementary data files for "Phase-separating fusion proteins drive cancer by dysregulating transcription through ectopic condensates": background_365.tsv

O14926	Cytoskeleton
O76041	Cytoskeleton
P11055	Cytoskeleton
P49418	Cytoskeleton
Q8N300	Cytoskeleton
Q96N16	Cytoskeleton
Q9HAQ2	Cytoskeleton
Q9P2S5	Cytoskeleton
Q9UJC3	Cytoskeleton
B1AK53	Cytosol
O15067	Cytosol
O15212	Cytosol
P50053	Cytosol
Q01970	Cytosol
Q12929	Cytosol
Q13322	Cytosol
Q13615	Cytosol
Q5SW24	Cytosol
Q68D06	Cytosol
Q8NCE2	Cytosol
Q9BZQ8	Cytosol
Q9NVN3	Cytosol
Q9P2F6	Cytosol
Q9UBS9	Cytosol
O43865	ER
Q14442	ER
Q96NT0	ER
O43827	Extracellular
Q9UIG4	Extracellular
Q08379	Golgi
Q5SYC1	Golgi
Q92187	Golgi
Q9BQS8	Golgi
Q9Y6D5	Golgi
O95807	Inner membrane TMP
P37059	Inner membrane TMP
P39210	Inner membrane TMP
Q04671	Inner membrane TMP
Q6NTF9	Inner membrane TMP
Q6NXT6	Inner membrane TMP
Q9NQZ7	Inner membrane TMP
O14879	Mitochondrium
Q92934	Mitochondrium
A1A519	Nucleus
A1L167	Nucleus
A8MW99	Nucleus
A8MZ59	Nucleus
D6RGH6	Nucleus
G2XKQ0	Nucleus
O00327	Nucleus
O14529	Nucleus
O15304	Nucleus
O43680	Nucleus
O60902	Nucleus
O95365	Nucleus
O95833	Nucleus
O96004	Nucleus
P04733	Nucleus
P08118	Nucleus
P0C1Z6	Nucleus
P0C7P3	Nucleus
P0DPK2	Nucleus
P15927	Nucleus
P17481	Nucleus
P31629	Nucleus
P35269	Nucleus
P46100	Nucleus
P49917	Nucleus
P49918	Nucleus
P51610	Nucleus
P51959	Nucleus
P51991	Nucleus
P84243	Nucleus
Q00444	Nucleus
Q01658	Nucleus
Q07869	Nucleus
Q15291	Nucleus
Q15973	Nucleus
Q587J8	Nucleus
Q5TAB7	Nucleus
Q5XKR4	Nucleus
Q6K0P9	Nucleus
Q6NYC1	Nucleus
Q6NZ36	Nucleus
Q6RI45	Nucleus
Q6ZV65	Nucleus
Q86TI0	Nucleus
Q86U42	Nucleus
Q8N108	Nucleus
Q8N140	Nucleus
Q8N5P1	Nucleus
Q8N6T7	Nucleus
Q8NB15	Nucleus
Q8NCF5	Nucleus
Q8NDT2	Nucleus
Q8NDX5	Nucleus
Q8WUB8	Nucleus
Q8WV07	Nucleus
Q8WVY7	Nucleus
Q8WW38	Nucleus
Q92585	Nucleus
Q92804	Nucleus
Q92826	Nucleus
Q92879	Nucleus
Q969T9	Nucleus
Q96BD5	Nucleus
Q96C28	Nucleus
Q96FN4	Nucleus
Q96FV9	Nucleus
Q96IK5	Nucleus
Q96JG8	Nucleus
Q96JL9	Nucleus
Q96LI6	Nucleus
Q96MG7	Nucleus
Q96NM4	Nucleus
Q96PU8	Nucleus
Q96T60	Nucleus
Q96T88	Nucleus
Q99594	Nucleus
Q9BRD0	Nucleus
Q9BS31	Nucleus
Q9BSM1	Nucleus
Q9BUL5	Nucleus
Q9BWH6	Nucleus
Q9BXF3	Nucleus
Q9GZL7	Nucleus
Q9H503	Nucleus
Q9HAJ7	Nucleus
Q9HAW0	Nucleus
Q9HCI7	Nucleus
Q9NQC1	Nucleus
Q9NQZ3	Nucleus
Q9NXR8	Nucleus
Q9NZI5	Nucleus
Q9P2I0	Nucleus
Q9P2K5	Nucleus
Q9UBD5	Nucleus
Q9UER7	Nucleus
Q9UGY1	Nucleus
Q9UIF7	Nucleus
Q9UJW9	Nucleus
Q9UQ07	Nucleus
Q9Y4A8	Nucleus
Q9Y5L0	Nucleus
Q9Y5N6	Nucleus
Q9Y5R5	Nucleus
Q9Y692	Nucleus
B0I1T2	Nucleus/cytoplasm shuttling
O14579	Nucleus/cytoplasm shuttling
O14744	Nucleus/cytoplasm shuttling
O14746	Nucleus/cytoplasm shuttling
O14757	Nucleus/cytoplasm shuttling
O15160	Nucleus/cytoplasm shuttling
O15264	Nucleus/cytoplasm shuttling
O15523	Nucleus/cytoplasm shuttling
O43189	Nucleus/cytoplasm shuttling
O43242	Nucleus/cytoplasm shuttling
O43251	Nucleus/cytoplasm shuttling
O60291	Nucleus/cytoplasm shuttling
O75600	Nucleus/cytoplasm shuttling
O75716	Nucleus/cytoplasm shuttling
O94972	Nucleus/cytoplasm shuttling
O95149	Nucleus/cytoplasm shuttling
O95810	Nucleus/cytoplasm shuttling
O95989	Nucleus/cytoplasm shuttling
P04150	Nucleus/cytoplasm shuttling
P05771	Nucleus/cytoplasm shuttling
P09622	Nucleus/cytoplasm shuttling
P0DMV9	Nucleus/cytoplasm shuttling
P11388	Nucleus/cytoplasm shuttling
P12931	Nucleus/cytoplasm shuttling
P14735	Nucleus/cytoplasm shuttling
P20839	Nucleus/cytoplasm shuttling
P20941	Nucleus/cytoplasm shuttling
P22307	Nucleus/cytoplasm shuttling
P28074	Nucleus/cytoplasm shuttling
P29475	Nucleus/cytoplasm shuttling
P30260	Nucleus/cytoplasm shuttling
P30626	Nucleus/cytoplasm shuttling
P31350	Nucleus/cytoplasm shuttling
P31483	Nucleus/cytoplasm shuttling
P32456	Nucleus/cytoplasm shuttling
P35998	Nucleus/cytoplasm shuttling
P37198	Nucleus/cytoplasm shuttling
P43034	Nucleus/cytoplasm shuttling
P43364	Nucleus/cytoplasm shuttling
P49419	Nucleus/cytoplasm shuttling
P49888	Nucleus/cytoplasm shuttling
P51398	Nucleus/cytoplasm shuttling
P51692	Nucleus/cytoplasm shuttling
P51854	Nucleus/cytoplasm shuttling
P53634	Nucleus/cytoplasm shuttling
P53804	Nucleus/cytoplasm shuttling
P54136	Nucleus/cytoplasm shuttling
P55008	Nucleus/cytoplasm shuttling
P61247	Nucleus/cytoplasm shuttling
P62266	Nucleus/cytoplasm shuttling
P62851	Nucleus/cytoplasm shuttling
P62979	Nucleus/cytoplasm shuttling
P78545	Nucleus/cytoplasm shuttling
P83436	Nucleus/cytoplasm shuttling
Q01780	Nucleus/cytoplasm shuttling
Q02878	Nucleus/cytoplasm shuttling
Q05639	Nucleus/cytoplasm shuttling
Q12982	Nucleus/cytoplasm shuttling
Q13257	Nucleus/cytoplasm shuttling
Q13330	Nucleus/cytoplasm shuttling
Q14397	Nucleus/cytoplasm shuttling
Q14999	Nucleus/cytoplasm shuttling
Q14CZ7	Nucleus/cytoplasm shuttling
Q15004	Nucleus/cytoplasm shuttling
Q15642	Nucleus/cytoplasm shuttling
Q15646	Nucleus/cytoplasm shuttling
Q16537	Nucleus/cytoplasm shuttling
Q16881	Nucleus/cytoplasm shuttling
Q460N5	Nucleus/cytoplasm shuttling
Q4VCS5	Nucleus/cytoplasm shuttling
Q5VSL9	Nucleus/cytoplasm shuttling
Q63HN8	Nucleus/cytoplasm shuttling
Q6IQ55	Nucleus/cytoplasm shuttling
Q6P6C2	Nucleus/cytoplasm shuttling
Q6UUV7	Nucleus/cytoplasm shuttling
Q6VVB1	Nucleus/cytoplasm shuttling
Q6XE24	Nucleus/cytoplasm shuttling
Q6ZSB9	Nucleus/cytoplasm shuttling
Q7RTN6	Nucleus/cytoplasm shuttling
Q7Z7L1	Nucleus/cytoplasm shuttling
Q86TC9	Nucleus/cytoplasm shuttling
Q86WT6	Nucleus/cytoplasm shuttling
Q86WV1	Nucleus/cytoplasm shuttling
Q86Y01	Nucleus/cytoplasm shuttling
Q8IWX8	Nucleus/cytoplasm shuttling
Q8IY57	Nucleus/cytoplasm shuttling
Q8IY92	Nucleus/cytoplasm shuttling
Q8IYT4	Nucleus/cytoplasm shuttling
Q8N3J3	Nucleus/cytoplasm shuttling
Q8N9B5	Nucleus/cytoplasm shuttling
Q8N9W6	Nucleus/cytoplasm shuttling
Q8TDY4	Nucleus/cytoplasm shuttling
Q8TF74	Nucleus/cytoplasm shuttling
Q8WVN8	Nucleus/cytoplasm shuttling
Q8WXD5	Nucleus/cytoplasm shuttling
Q8WYQ5	Nucleus/cytoplasm shuttling
Q92841	Nucleus/cytoplasm shuttling
Q92913	Nucleus/cytoplasm shuttling
Q93008	Nucleus/cytoplasm shuttling
Q969P6	Nucleus/cytoplasm shuttling
Q96A49	Nucleus/cytoplasm shuttling
Q96EE3	Nucleus/cytoplasm shuttling
Q96FC9	Nucleus/cytoplasm shuttling
Q96JY6	Nucleus/cytoplasm shuttling
Q99741	Nucleus/cytoplasm shuttling
Q9BQ90	Nucleus/cytoplasm shuttling
Q9BU64	Nucleus/cytoplasm shuttling
Q9BYV9	Nucleus/cytoplasm shuttling
Q9BYX4	Nucleus/cytoplasm shuttling
Q9C0C2	Nucleus/cytoplasm shuttling
Q9C0C7	Nucleus/cytoplasm shuttling
Q9H2K2	Nucleus/cytoplasm shuttling
Q9H4B6	Nucleus/cytoplasm shuttling
Q9H6K1	Nucleus/cytoplasm shuttling
Q9H8H2	Nucleus/cytoplasm shuttling
Q9NQT5	Nucleus/cytoplasm shuttling
Q9NRA1	Nucleus/cytoplasm shuttling
Q9NRR4	Nucleus/cytoplasm shuttling
Q9NS18	Nucleus/cytoplasm shuttling
Q9NTX7	Nucleus/cytoplasm shuttling
Q9P0W8	Nucleus/cytoplasm shuttling
Q9P2H5	Nucleus/cytoplasm shuttling
Q9UKG1	Nucleus/cytoplasm shuttling
Q9ULX3	Nucleus/cytoplasm shuttling
Q9Y266	Nucleus/cytoplasm shuttling
Q9Y4P8	Nucleus/cytoplasm shuttling
Q9Y4X0	Nucleus/cytoplasm shuttling
Q9Y4Y9	Nucleus/cytoplasm shuttling
Q9Y5S9	Nucleus/cytoplasm shuttling
Q9Y6K9	Nucleus/cytoplasm shuttling
A8MPY1	Plasmamembrane TMP
O00305	Plasmamembrane TMP
O43306	Plasmamembrane TMP
P02786	Plasmamembrane TMP
P21709	Plasmamembrane TMP
P21802	Plasmamembrane TMP
P24046	Plasmamembrane TMP
P35232	Plasmamembrane TMP
P36544	Plasmamembrane TMP
P51790	Plasmamembrane TMP
P54762	Plasmamembrane TMP
P60507	Plasmamembrane TMP
P78324	Plasmamembrane TMP
P98198	Plasmamembrane TMP
Q02223	Plasmamembrane TMP
Q12791	Plasmamembrane TMP
Q13467	Plasmamembrane TMP
Q15303	Plasmamembrane TMP
Q16570	Plasmamembrane TMP
Q3KNW5	Plasmamembrane TMP
Q3MIW9	Plasmamembrane TMP
Q6ZMI3	Plasmamembrane TMP
Q8IU68	Plasmamembrane TMP
Q8TD07	Plasmamembrane TMP
Q8WVQ1	Plasmamembrane TMP
Q92887	Plasmamembrane TMP
Q92953	Plasmamembrane TMP
Q96PH1	Plasmamembrane TMP
Q96T55	Plasmamembrane TMP
Q9BX97	Plasmamembrane TMP
Q9BXJ1	Plasmamembrane TMP
Q9HAS3	Plasmamembrane TMP
Q9UBM1	Plasmamembrane TMP
Q9UBN1	Plasmamembrane TMP
Q9UKU0	Plasmamembrane TMP
Q9ULW2	Plasmamembrane TMP
Q9UNN8	Plasmamembrane TMP
Q9UP52	Plasmamembrane TMP
O43149	Unknown
Q14642	Unknown
