## Supplementary data files for "Phase-separating fusion proteins drive cancer by dysregulating transcription through ectopic condensates": background_366.tsv

O60333	Cytoskeleton
P08631	Cytoskeleton
P26038	Cytoskeleton
Q86UR5	Cytoskeleton
Q8WYJ6	Cytoskeleton
Q96M29	Cytoskeleton
Q9H4G0	Cytoskeleton
Q9NQC7	Cytoskeleton
Q9Y5K8	Cytoskeleton
O43175	Cytosol
O43559	Cytosol
O95236	Cytosol
P05387	Cytosol
P15170	Cytosol
P22735	Cytosol
P27448	Cytosol
P51580	Cytosol
Q16206	Cytosol
Q1RMZ1	Cytosol
Q3MJ16	Cytosol
Q5TCX8	Cytosol
Q93015	Cytosol
Q9H257	Cytosol
Q9P2G1	Cytosol
P21399	ER
Q14442	ER
Q6NUQ1	ER
P01772	Extracellular
Q8TDE3	Extracellular
Q92520	Golgi
Q96MW5	Golgi
Q9NP61	Golgi
Q9NZU7	Golgi
Q9UNA3	Golgi
O95237	Inner membrane TMP
P17568	Inner membrane TMP
Q6ZMZ0	Inner membrane TMP
Q9NPR9	Inner membrane TMP
Q9NYP7	Inner membrane TMP
Q9P0S9	Inner membrane TMP
Q9UBY8	Inner membrane TMP
Q86XF0	Mitochondrium
Q9GZT8	Mitochondrium
O00148	Nucleus
O00472	Nucleus
O14717	Nucleus
O15014	Nucleus
O43390	Nucleus
O43918	Nucleus
O60506	Nucleus
O60671	Nucleus
O75593	Nucleus
O95602	Nucleus
O95935	Nucleus
O96004	Nucleus
O96019	Nucleus
P05204	Nucleus
P05412	Nucleus
P07315	Nucleus
P10243	Nucleus
P23025	Nucleus
P23409	Nucleus
P28370	Nucleus
P28702	Nucleus
P30291	Nucleus
P32519	Nucleus
P35250	Nucleus
P50549	Nucleus
P54277	Nucleus
P82979	Nucleus
P85037	Nucleus
Q02447	Nucleus
Q05215	Nucleus
Q08945	Nucleus
Q13115	Nucleus
Q13263	Nucleus
Q13316	Nucleus
Q14151	Nucleus
Q14190	Nucleus
Q14565	Nucleus
Q14938	Nucleus
Q14995	Nucleus
Q15583	Nucleus
Q15772	Nucleus
Q16384	Nucleus
Q16527	Nucleus
Q2KHR2	Nucleus
Q2TAL8	Nucleus
Q4FZB7	Nucleus
Q53GI3	Nucleus
Q5VTD9	Nucleus
Q5VXU9	Nucleus
Q66K89	Nucleus
Q68DK7	Nucleus
Q6NX45	Nucleus
Q6P0N0	Nucleus
Q6P1X5	Nucleus
Q6P2D0	Nucleus
Q6P4R8	Nucleus
Q6ZSZ6	Nucleus
Q70EL2	Nucleus
Q75QN2	Nucleus
Q7Z3B3	Nucleus
Q86U42	Nucleus
Q8IUH3	Nucleus
Q8N100	Nucleus
Q8N720	Nucleus
Q8N7X4	Nucleus
Q8TC59	Nucleus
Q8TEB1	Nucleus
Q8TEX9	Nucleus
Q8WV16	Nucleus
Q8WY54	Nucleus
Q92753	Nucleus
Q92874	Nucleus
Q96DB2	Nucleus
Q96ES7	Nucleus
Q96GM8	Nucleus
Q96IZ7	Nucleus
Q96M94	Nucleus
Q96PU4	Nucleus
Q96RJ6	Nucleus
Q96RK0	Nucleus
Q96S94	Nucleus
Q99733	Nucleus
Q99848	Nucleus
Q9BQ69	Nucleus
Q9BRA0	Nucleus
Q9BTC8	Nucleus
Q9BUQ8	Nucleus
Q9BWK5	Nucleus
Q9GZS1	Nucleus
Q9H0G5	Nucleus
Q9H0M4	Nucleus
Q9H9D4	Nucleus
Q9HBH9	Nucleus
Q9NQV6	Nucleus
Q9NRF9	Nucleus
Q9NV31	Nucleus
Q9NW75	Nucleus
Q9UHL0	Nucleus
Q9Y247	Nucleus
Q9Y261	Nucleus
Q9Y2X0	Nucleus
Q9Y2X9	Nucleus
Q9Y463	Nucleus
Q9Y6F8	Nucleus
A0A140G945	Nucleus/cytoplasm shuttling
O00167	Nucleus/cytoplasm shuttling
O00255	Nucleus/cytoplasm shuttling
O00507	Nucleus/cytoplasm shuttling
O14744	Nucleus/cytoplasm shuttling
O14818	Nucleus/cytoplasm shuttling
O15296	Nucleus/cytoplasm shuttling
O15460	Nucleus/cytoplasm shuttling
O43524	Nucleus/cytoplasm shuttling
O43683	Nucleus/cytoplasm shuttling
O43781	Nucleus/cytoplasm shuttling
O43913	Nucleus/cytoplasm shuttling
O60229	Nucleus/cytoplasm shuttling
O60841	Nucleus/cytoplasm shuttling
O75161	Nucleus/cytoplasm shuttling
O75376	Nucleus/cytoplasm shuttling
O75821	Nucleus/cytoplasm shuttling
O75840	Nucleus/cytoplasm shuttling
O94972	Nucleus/cytoplasm shuttling
O95429	Nucleus/cytoplasm shuttling
O95704	Nucleus/cytoplasm shuttling
O95863	Nucleus/cytoplasm shuttling
P04053	Nucleus/cytoplasm shuttling
P04150	Nucleus/cytoplasm shuttling
P04156	Nucleus/cytoplasm shuttling
P04553	Nucleus/cytoplasm shuttling
P06401	Nucleus/cytoplasm shuttling
P07900	Nucleus/cytoplasm shuttling
P07910	Nucleus/cytoplasm shuttling
P10155	Nucleus/cytoplasm shuttling
P20941	Nucleus/cytoplasm shuttling
P22059	Nucleus/cytoplasm shuttling
P23378	Nucleus/cytoplasm shuttling
P23560	Nucleus/cytoplasm shuttling
P25786	Nucleus/cytoplasm shuttling
P26374	Nucleus/cytoplasm shuttling
P30043	Nucleus/cytoplasm shuttling
P35222	Nucleus/cytoplasm shuttling
P35557	Nucleus/cytoplasm shuttling
P35611	Nucleus/cytoplasm shuttling
P35998	Nucleus/cytoplasm shuttling
P42575	Nucleus/cytoplasm shuttling
P42694	Nucleus/cytoplasm shuttling
P45974	Nucleus/cytoplasm shuttling
P51531	Nucleus/cytoplasm shuttling
P54105	Nucleus/cytoplasm shuttling
P55081	Nucleus/cytoplasm shuttling
P60709	Nucleus/cytoplasm shuttling
P61970	Nucleus/cytoplasm shuttling
P80365	Nucleus/cytoplasm shuttling
Q00535	Nucleus/cytoplasm shuttling
Q02410	Nucleus/cytoplasm shuttling
Q02556	Nucleus/cytoplasm shuttling
Q05209	Nucleus/cytoplasm shuttling
Q13117	Nucleus/cytoplasm shuttling
Q13137	Nucleus/cytoplasm shuttling
Q13144	Nucleus/cytoplasm shuttling
Q13185	Nucleus/cytoplasm shuttling
Q13257	Nucleus/cytoplasm shuttling
Q13315	Nucleus/cytoplasm shuttling
Q13469	Nucleus/cytoplasm shuttling
Q13487	Nucleus/cytoplasm shuttling
Q13618	Nucleus/cytoplasm shuttling
Q13761	Nucleus/cytoplasm shuttling
Q13950	Nucleus/cytoplasm shuttling
Q14258	Nucleus/cytoplasm shuttling
Q15287	Nucleus/cytoplasm shuttling
Q15646	Nucleus/cytoplasm shuttling
Q15650	Nucleus/cytoplasm shuttling
Q16644	Nucleus/cytoplasm shuttling
Q5RKV6	Nucleus/cytoplasm shuttling
Q6ICB0	Nucleus/cytoplasm shuttling
Q6IPU0	Nucleus/cytoplasm shuttling
Q6UW63	Nucleus/cytoplasm shuttling
Q7Z4H7	Nucleus/cytoplasm shuttling
Q7Z614	Nucleus/cytoplasm shuttling
Q86UW7	Nucleus/cytoplasm shuttling
Q86WJ1	Nucleus/cytoplasm shuttling
Q86YN6	Nucleus/cytoplasm shuttling
Q8NEJ9	Nucleus/cytoplasm shuttling
Q8TC84	Nucleus/cytoplasm shuttling
Q8TEY7	Nucleus/cytoplasm shuttling
Q8TF76	Nucleus/cytoplasm shuttling
Q8WWM7	Nucleus/cytoplasm shuttling
Q8WXC3	Nucleus/cytoplasm shuttling
Q92995	Nucleus/cytoplasm shuttling
Q96CM3	Nucleus/cytoplasm shuttling
Q96G61	Nucleus/cytoplasm shuttling
Q96G75	Nucleus/cytoplasm shuttling
Q96LW7	Nucleus/cytoplasm shuttling
Q96N96	Nucleus/cytoplasm shuttling
Q96RS0	Nucleus/cytoplasm shuttling
Q99504	Nucleus/cytoplasm shuttling
Q99612	Nucleus/cytoplasm shuttling
Q99801	Nucleus/cytoplasm shuttling
Q99879	Nucleus/cytoplasm shuttling
Q9BQE3	Nucleus/cytoplasm shuttling
Q9BT43	Nucleus/cytoplasm shuttling
Q9BW62	Nucleus/cytoplasm shuttling
Q9BW91	Nucleus/cytoplasm shuttling
Q9BWC9	Nucleus/cytoplasm shuttling
Q9BZG8	Nucleus/cytoplasm shuttling
Q9C0C7	Nucleus/cytoplasm shuttling
Q9H0H5	Nucleus/cytoplasm shuttling
Q9HAI6	Nucleus/cytoplasm shuttling
Q9HCG8	Nucleus/cytoplasm shuttling
Q9NPI5	Nucleus/cytoplasm shuttling
Q9NUS5	Nucleus/cytoplasm shuttling
Q9NVN8	Nucleus/cytoplasm shuttling
Q9P2H5	Nucleus/cytoplasm shuttling
Q9P2J5	Nucleus/cytoplasm shuttling
Q9UHG0	Nucleus/cytoplasm shuttling
Q9UHL9	Nucleus/cytoplasm shuttling
Q9UHR5	Nucleus/cytoplasm shuttling
Q9UJT1	Nucleus/cytoplasm shuttling
Q9UKF7	Nucleus/cytoplasm shuttling
Q9UL46	Nucleus/cytoplasm shuttling
Q9ULJ3	Nucleus/cytoplasm shuttling
Q9ULZ3	Nucleus/cytoplasm shuttling
Q9UNH7	Nucleus/cytoplasm shuttling
Q9UNQ2	Nucleus/cytoplasm shuttling
Q9UNY4	Nucleus/cytoplasm shuttling
Q9UQB8	Nucleus/cytoplasm shuttling
Q9Y230	Nucleus/cytoplasm shuttling
Q9Y314	Nucleus/cytoplasm shuttling
Q9Y3C5	Nucleus/cytoplasm shuttling
Q9Y3U8	Nucleus/cytoplasm shuttling
Q9Y473	Nucleus/cytoplasm shuttling
Q9Y4Y9	Nucleus/cytoplasm shuttling
Q9Y5P8	Nucleus/cytoplasm shuttling
A6NI73	Plasmamembrane TMP
O60242	Plasmamembrane TMP
O60906	Plasmamembrane TMP
O94905	Plasmamembrane TMP
O95196	Plasmamembrane TMP
P19440	Plasmamembrane TMP
P25103	Plasmamembrane TMP
P30872	Plasmamembrane TMP
P37023	Plasmamembrane TMP
P49146	Plasmamembrane TMP
P51811	Plasmamembrane TMP
P53985	Plasmamembrane TMP
P55064	Plasmamembrane TMP
P78334	Plasmamembrane TMP
Q05901	Plasmamembrane TMP
Q08357	Plasmamembrane TMP
Q14542	Plasmamembrane TMP
Q15743	Plasmamembrane TMP
Q16849	Plasmamembrane TMP
Q495M3	Plasmamembrane TMP
Q5BJF2	Plasmamembrane TMP
Q5I7T1	Plasmamembrane TMP
Q5T2D2	Plasmamembrane TMP
Q6DD88	Plasmamembrane TMP
Q86SQ3	Plasmamembrane TMP
Q8IY26	Plasmamembrane TMP
Q8NAC3	Plasmamembrane TMP
Q8NEB5	Plasmamembrane TMP
Q8NFY4	Plasmamembrane TMP
Q8TAF8	Plasmamembrane TMP
Q8TDI7	Plasmamembrane TMP
Q96D31	Plasmamembrane TMP
Q96GM1	Plasmamembrane TMP
Q9BUN8	Plasmamembrane TMP
Q9H228	Plasmamembrane TMP
Q9UI40	Plasmamembrane TMP
Q9ULB5	Plasmamembrane TMP
Q9UQ05	Plasmamembrane TMP
Q5W5X9	Unknown
Q69383	Unknown
