## Supplementary data files for "Phase-separating fusion proteins drive cancer by dysregulating transcription through ectopic condensates": background_367.tsv

O76071	Cytoskeleton
P19429	Cytoskeleton
Q7Z3E5	Cytoskeleton
Q86UC2	Cytoskeleton
Q8IWC1	Cytoskeleton
Q8NBT0	Cytoskeleton
Q8TEU7	Cytoskeleton
Q96EY1	Cytoskeleton
Q9C0F1	Cytoskeleton
P15313	Cytosol
P27169	Cytosol
P36952	Cytosol
P52788	Cytosol
P57076	Cytosol
Q16143	Cytosol
Q6DHV7	Cytosol
Q6YHU6	Cytosol
Q7L1Q6	Cytosol
Q8IWW6	Cytosol
Q92835	Cytosol
Q9BYQ7	Cytosol
Q9NZV6	Cytosol
Q9UIM3	Cytosol
Q9UK96	Cytosol
P0DML2	ER
P11712	ER
Q6PKC3	ER
P15692	Extracellular
P25391	Extracellular
P59665	Golgi
Q0D2H9	Golgi
Q96SU4	Golgi
Q9BSL1	Golgi
Q9BXS5	Golgi
O14681	Inner membrane TMP
P00395	Inner membrane TMP
P35504	Inner membrane TMP
Q12887	Inner membrane TMP
Q6NUQ4	Inner membrane TMP
Q8WWP7	Inner membrane TMP
Q9NUQ2	Inner membrane TMP
O75414	Mitochondrium
Q92667	Mitochondrium
O15355	Nucleus
O60870	Nucleus
O75081	Nucleus
O75312	Nucleus
O75817	Nucleus
O75925	Nucleus
O94992	Nucleus
O95319	Nucleus
O95777	Nucleus
O96028	Nucleus
P05114	Nucleus
P10073	Nucleus
P16860	Nucleus
P17482	Nucleus
P17676	Nucleus
P25440	Nucleus
P25490	Nucleus
P31270	Nucleus
P40692	Nucleus
P40937	Nucleus
P43694	Nucleus
P46013	Nucleus
P47928	Nucleus
P48378	Nucleus
P49321	Nucleus
P49918	Nucleus
P50549	Nucleus
P51948	Nucleus
P52954	Nucleus
P53999	Nucleus
P54259	Nucleus
P56178	Nucleus
P56211	Nucleus
P57771	Nucleus
P61960	Nucleus
P78424	Nucleus
Q00526	Nucleus
Q00532	Nucleus
Q00688	Nucleus
Q01851	Nucleus
Q03060	Nucleus
Q04726	Nucleus
Q06330	Nucleus
Q13111	Nucleus
Q13263	Nucleus
Q14929	Nucleus
Q15329	Nucleus
Q15545	Nucleus
Q15928	Nucleus
Q2TBE0	Nucleus
Q5T619	Nucleus
Q6EEV6	Nucleus
Q6FHJ7	Nucleus
Q6MZP7	Nucleus
Q7Z7F0	Nucleus
Q86TI0	Nucleus
Q86XF7	Nucleus
Q8IV63	Nucleus
Q8IXK0	Nucleus
Q8IYT2	Nucleus
Q8N2R0	Nucleus
Q8NFU7	Nucleus
Q8TD26	Nucleus
Q8WU58	Nucleus
Q92733	Nucleus
Q92737	Nucleus
Q92759	Nucleus
Q96BR9	Nucleus
Q96DT7	Nucleus
Q96LR5	Nucleus
Q96RI1	Nucleus
Q99459	Nucleus
Q99929	Nucleus
Q9BRJ7	Nucleus
Q9BUL5	Nucleus
Q9BWK5	Nucleus
Q9BY41	Nucleus
Q9BY66	Nucleus
Q9BYK8	Nucleus
Q9GZN7	Nucleus
Q9H1B7	Nucleus
Q9H871	Nucleus
Q9HAK2	Nucleus
Q9HCI7	Nucleus
Q9NP87	Nucleus
Q9NQ29	Nucleus
Q9NQC1	Nucleus
Q9NRH2	Nucleus
Q9NRN9	Nucleus
Q9NUQ3	Nucleus
Q9NVM9	Nucleus
Q9NX58	Nucleus
Q9NYV6	Nucleus
Q9NZW4	Nucleus
Q9P086	Nucleus
Q9P127	Nucleus
Q9UDW3	Nucleus
Q9UER7	Nucleus
Q9UHF7	Nucleus
Q9ULV5	Nucleus
Q9Y2T7	Nucleus
Q9Y458	Nucleus
Q9Y5J3	Nucleus
Q9Y6M4	Nucleus
A0A140G945	Nucleus/cytoplasm shuttling
A2RU30	Nucleus/cytoplasm shuttling
A9UHW6	Nucleus/cytoplasm shuttling
O00268	Nucleus/cytoplasm shuttling
O00754	Nucleus/cytoplasm shuttling
O14618	Nucleus/cytoplasm shuttling
O15084	Nucleus/cytoplasm shuttling
O15131	Nucleus/cytoplasm shuttling
O15392	Nucleus/cytoplasm shuttling
O15516	Nucleus/cytoplasm shuttling
O60336	Nucleus/cytoplasm shuttling
O60711	Nucleus/cytoplasm shuttling
O75563	Nucleus/cytoplasm shuttling
O75912	Nucleus/cytoplasm shuttling
O76054	Nucleus/cytoplasm shuttling
P00519	Nucleus/cytoplasm shuttling
P07437	Nucleus/cytoplasm shuttling
P09874	Nucleus/cytoplasm shuttling
P0C5Z0	Nucleus/cytoplasm shuttling
P10599	Nucleus/cytoplasm shuttling
P13051	Nucleus/cytoplasm shuttling
P14174	Nucleus/cytoplasm shuttling
P14735	Nucleus/cytoplasm shuttling
P14859	Nucleus/cytoplasm shuttling
P15336	Nucleus/cytoplasm shuttling
P20339	Nucleus/cytoplasm shuttling
P21912	Nucleus/cytoplasm shuttling
P22392	Nucleus/cytoplasm shuttling
P23560	Nucleus/cytoplasm shuttling
P24539	Nucleus/cytoplasm shuttling
P26367	Nucleus/cytoplasm shuttling
P28066	Nucleus/cytoplasm shuttling
P30041	Nucleus/cytoplasm shuttling
P31943	Nucleus/cytoplasm shuttling
P35226	Nucleus/cytoplasm shuttling
P35240	Nucleus/cytoplasm shuttling
P40617	Nucleus/cytoplasm shuttling
P41226	Nucleus/cytoplasm shuttling
P42677	Nucleus/cytoplasm shuttling
P42704	Nucleus/cytoplasm shuttling
P46527	Nucleus/cytoplasm shuttling
P48730	Nucleus/cytoplasm shuttling
P48740	Nucleus/cytoplasm shuttling
P49758	Nucleus/cytoplasm shuttling
P51812	Nucleus/cytoplasm shuttling
P52732	Nucleus/cytoplasm shuttling
P53396	Nucleus/cytoplasm shuttling
P54578	Nucleus/cytoplasm shuttling
P55735	Nucleus/cytoplasm shuttling
P56192	Nucleus/cytoplasm shuttling
P58546	Nucleus/cytoplasm shuttling
P58876	Nucleus/cytoplasm shuttling
P62136	Nucleus/cytoplasm shuttling
P62306	Nucleus/cytoplasm shuttling
P62328	Nucleus/cytoplasm shuttling
P62854	Nucleus/cytoplasm shuttling
P80217	Nucleus/cytoplasm shuttling
P80511	Nucleus/cytoplasm shuttling
P83436	Nucleus/cytoplasm shuttling
Q00536	Nucleus/cytoplasm shuttling
Q02880	Nucleus/cytoplasm shuttling
Q03188	Nucleus/cytoplasm shuttling
Q04637	Nucleus/cytoplasm shuttling
Q07343	Nucleus/cytoplasm shuttling
Q13137	Nucleus/cytoplasm shuttling
Q13200	Nucleus/cytoplasm shuttling
Q13425	Nucleus/cytoplasm shuttling
Q13487	Nucleus/cytoplasm shuttling
Q14164	Nucleus/cytoplasm shuttling
Q14344	Nucleus/cytoplasm shuttling
Q14999	Nucleus/cytoplasm shuttling
Q15004	Nucleus/cytoplasm shuttling
Q15418	Nucleus/cytoplasm shuttling
Q15642	Nucleus/cytoplasm shuttling
Q16831	Nucleus/cytoplasm shuttling
Q18PE1	Nucleus/cytoplasm shuttling
Q504Q3	Nucleus/cytoplasm shuttling
Q53HV7	Nucleus/cytoplasm shuttling
Q5JPI9	Nucleus/cytoplasm shuttling
Q5VZK9	Nucleus/cytoplasm shuttling
Q6EMB2	Nucleus/cytoplasm shuttling
Q6IQ49	Nucleus/cytoplasm shuttling
Q6T4R5	Nucleus/cytoplasm shuttling
Q7Z570	Nucleus/cytoplasm shuttling
Q86US8	Nucleus/cytoplasm shuttling
Q8N257	Nucleus/cytoplasm shuttling
Q8N371	Nucleus/cytoplasm shuttling
Q8N4C6	Nucleus/cytoplasm shuttling
Q8N554	Nucleus/cytoplasm shuttling
Q8N5J2	Nucleus/cytoplasm shuttling
Q8N987	Nucleus/cytoplasm shuttling
Q8NFZ5	Nucleus/cytoplasm shuttling
Q8TBF4	Nucleus/cytoplasm shuttling
Q8TF01	Nucleus/cytoplasm shuttling
Q92630	Nucleus/cytoplasm shuttling
Q92681	Nucleus/cytoplasm shuttling
Q969P5	Nucleus/cytoplasm shuttling
Q969S3	Nucleus/cytoplasm shuttling
Q96A49	Nucleus/cytoplasm shuttling
Q96G61	Nucleus/cytoplasm shuttling
Q96GG9	Nucleus/cytoplasm shuttling
Q96IY1	Nucleus/cytoplasm shuttling
Q96SW2	Nucleus/cytoplasm shuttling
Q99623	Nucleus/cytoplasm shuttling
Q99755	Nucleus/cytoplasm shuttling
Q9BQ95	Nucleus/cytoplasm shuttling
Q9BT43	Nucleus/cytoplasm shuttling
Q9BVC4	Nucleus/cytoplasm shuttling
Q9BWT1	Nucleus/cytoplasm shuttling
Q9BXL8	Nucleus/cytoplasm shuttling
Q9BZD4	Nucleus/cytoplasm shuttling
Q9H2D6	Nucleus/cytoplasm shuttling
Q9H3R5	Nucleus/cytoplasm shuttling
Q9H4B6	Nucleus/cytoplasm shuttling
Q9H4L5	Nucleus/cytoplasm shuttling
Q9H7T9	Nucleus/cytoplasm shuttling
Q9NPJ1	Nucleus/cytoplasm shuttling
Q9NQR1	Nucleus/cytoplasm shuttling
Q9NRR5	Nucleus/cytoplasm shuttling
Q9NWF9	Nucleus/cytoplasm shuttling
Q9NXR7	Nucleus/cytoplasm shuttling
Q9UBF1	Nucleus/cytoplasm shuttling
Q9UBK8	Nucleus/cytoplasm shuttling
Q9UBW7	Nucleus/cytoplasm shuttling
Q9UPN7	Nucleus/cytoplasm shuttling
Q9Y2E6	Nucleus/cytoplasm shuttling
Q9Y2N7	Nucleus/cytoplasm shuttling
Q9Y3I1	Nucleus/cytoplasm shuttling
Q9Y473	Nucleus/cytoplasm shuttling
Q9Y6X0	Nucleus/cytoplasm shuttling
A6NGU5	Plasmamembrane TMP
B7U540	Plasmamembrane TMP
O00421	Plasmamembrane TMP
O00445	Plasmamembrane TMP
O15269	Plasmamembrane TMP
O15529	Plasmamembrane TMP
O43613	Plasmamembrane TMP
O95866	Plasmamembrane TMP
P08195	Plasmamembrane TMP
P09848	Plasmamembrane TMP
P13945	Plasmamembrane TMP
P20020	Plasmamembrane TMP
P22413	Plasmamembrane TMP
P23510	Plasmamembrane TMP
P34910	Plasmamembrane TMP
P35414	Plasmamembrane TMP
P48039	Plasmamembrane TMP
P50591	Plasmamembrane TMP
Q01453	Plasmamembrane TMP
Q14721	Plasmamembrane TMP
Q2HXU8	Plasmamembrane TMP
Q5MY95	Plasmamembrane TMP
Q6UXG8	Plasmamembrane TMP
Q8IUW5	Plasmamembrane TMP
Q8N350	Plasmamembrane TMP
Q8NAN2	Plasmamembrane TMP
Q8TAF8	Plasmamembrane TMP
Q92542	Plasmamembrane TMP
Q92982	Plasmamembrane TMP
Q96AJ9	Plasmamembrane TMP
Q96CP6	Plasmamembrane TMP
Q99712	Plasmamembrane TMP
Q9BX84	Plasmamembrane TMP
Q9NPG1	Plasmamembrane TMP
Q9NUT2	Plasmamembrane TMP
Q9NVV5	Plasmamembrane TMP
Q9UKQ2	Plasmamembrane TMP
Q9UNK0	Plasmamembrane TMP
P49863	Unknown
Q9Y2B5	Unknown
