## Supplementary data files for "Phase-separating fusion proteins drive cancer by dysregulating transcription through ectopic condensates": background_368.tsv

P13796	Cytoskeleton
P45378	Cytoskeleton
P52907	Cytoskeleton
P63096	Cytoskeleton
Q5T7B8	Cytoskeleton
Q96CT7	Cytoskeleton
Q9BXF9	Cytoskeleton
Q9NQT8	Cytoskeleton
Q9UI47	Cytoskeleton
O94822	Cytosol
O95057	Cytosol
O95154	Cytosol
P00750	Cytosol
P00966	Cytosol
P60014	Cytosol
P60410	Cytosol
P62633	Cytosol
Q12852	Cytosol
Q5T0W9	Cytosol
Q8WW22	Cytosol
Q92529	Cytosol
Q9BUH8	Cytosol
Q9C004	Cytosol
Q9UBR1	Cytosol
P20848	ER
P49458	ER
Q9NP80	ER
P09871	Extracellular
P10124	Extracellular
O14773	Golgi
Q13795	Golgi
Q8NFP4	Golgi
Q9BZG1	Golgi
Q9NX02	Golgi
A8MVW5	Inner membrane TMP
O14967	Inner membrane TMP
O15165	Inner membrane TMP
P17568	Inner membrane TMP
Q8TEB9	Inner membrane TMP
Q96Q80	Inner membrane TMP
Q9Y644	Inner membrane TMP
A6NK06	Mitochondrium
O75874	Mitochondrium
O00409	Nucleus
O15409	Nucleus
O15499	Nucleus
O94761	Nucleus
O94953	Nucleus
O95390	Nucleus
P08047	Nucleus
P09016	Nucleus
P0C870	Nucleus
P13994	Nucleus
P15918	Nucleus
P17544	Nucleus
P18146	Nucleus
P18583	Nucleus
P18887	Nucleus
P20073	Nucleus
P20823	Nucleus
P23771	Nucleus
P28715	Nucleus
P28749	Nucleus
P33763	Nucleus
P35227	Nucleus
P35637	Nucleus
P35711	Nucleus
P40424	Nucleus
P49640	Nucleus
P49716	Nucleus
P52926	Nucleus
P55316	Nucleus
P62805	Nucleus
P63146	Nucleus
P78424	Nucleus
Q01844	Nucleus
Q03060	Nucleus
Q05BQ5	Nucleus
Q13148	Nucleus
Q13360	Nucleus
Q13398	Nucleus
Q13461	Nucleus
Q13503	Nucleus
Q14320	Nucleus
Q14565	Nucleus
Q14566	Nucleus
Q15386	Nucleus
Q15742	Nucleus
Q16342	Nucleus
Q16630	Nucleus
Q3KNV8	Nucleus
Q53ET0	Nucleus
Q5T1V6	Nucleus
Q5T200	Nucleus
Q5T8A7	Nucleus
Q5XKR4	Nucleus
Q63ZY6	Nucleus
Q66PJ3	Nucleus
Q6NTE8	Nucleus
Q7L2J0	Nucleus
Q86UW9	Nucleus
Q8N100	Nucleus
Q8N895	Nucleus
Q8NI08	Nucleus
Q8TDG4	Nucleus
Q8TDR2	Nucleus
Q8TF63	Nucleus
Q8WU58	Nucleus
Q92519	Nucleus
Q92618	Nucleus
Q92925	Nucleus
Q96N67	Nucleus
Q96PM9	Nucleus
Q96QC0	Nucleus
Q96T23	Nucleus
Q99633	Nucleus
Q99733	Nucleus
Q99853	Nucleus
Q9BQA5	Nucleus
Q9BS31	Nucleus
Q9BVJ7	Nucleus
Q9BWJ5	Nucleus
Q9BZJ0	Nucleus
Q9C0J8	Nucleus
Q9H175	Nucleus
Q9H2F5	Nucleus
Q9H7S9	Nucleus
Q9HAK2	Nucleus
Q9HCS7	Nucleus
Q9NQ31	Nucleus
Q9NSY1	Nucleus
Q9NVH2	Nucleus
Q9NWT1	Nucleus
Q9NXH9	Nucleus
Q9NYF8	Nucleus
Q9NYP3	Nucleus
Q9P0W2	Nucleus
Q9P127	Nucleus
Q9UDW3	Nucleus
Q9UIU6	Nucleus
Q9UKI8	Nucleus
Q9UKY1	Nucleus
Q9UL49	Nucleus
Q9ULM3	Nucleus
Q9UM82	Nucleus
Q9UQ07	Nucleus
Q9Y3V2	Nucleus
A0AVT1	Nucleus/cytoplasm shuttling
O00258	Nucleus/cytoplasm shuttling
O00425	Nucleus/cytoplasm shuttling
O00499	Nucleus/cytoplasm shuttling
O14618	Nucleus/cytoplasm shuttling
O14980	Nucleus/cytoplasm shuttling
O15264	Nucleus/cytoplasm shuttling
O43189	Nucleus/cytoplasm shuttling
O43236	Nucleus/cytoplasm shuttling
O43242	Nucleus/cytoplasm shuttling
O43251	Nucleus/cytoplasm shuttling
O43541	Nucleus/cytoplasm shuttling
O43913	Nucleus/cytoplasm shuttling
O75840	Nucleus/cytoplasm shuttling
O75952	Nucleus/cytoplasm shuttling
O94806	Nucleus/cytoplasm shuttling
O95718	Nucleus/cytoplasm shuttling
P05423	Nucleus/cytoplasm shuttling
P0DI82	Nucleus/cytoplasm shuttling
P10071	Nucleus/cytoplasm shuttling
P11142	Nucleus/cytoplasm shuttling
P14174	Nucleus/cytoplasm shuttling
P27987	Nucleus/cytoplasm shuttling
P30279	Nucleus/cytoplasm shuttling
P31271	Nucleus/cytoplasm shuttling
P36405	Nucleus/cytoplasm shuttling
P40617	Nucleus/cytoplasm shuttling
P43490	Nucleus/cytoplasm shuttling
P46777	Nucleus/cytoplasm shuttling
P49758	Nucleus/cytoplasm shuttling
P50995	Nucleus/cytoplasm shuttling
P51665	Nucleus/cytoplasm shuttling
P54368	Nucleus/cytoplasm shuttling
P55081	Nucleus/cytoplasm shuttling
P55345	Nucleus/cytoplasm shuttling
P57081	Nucleus/cytoplasm shuttling
P58107	Nucleus/cytoplasm shuttling
P61160	Nucleus/cytoplasm shuttling
P61457	Nucleus/cytoplasm shuttling
P61599	Nucleus/cytoplasm shuttling
P62701	Nucleus/cytoplasm shuttling
P62829	Nucleus/cytoplasm shuttling
P68400	Nucleus/cytoplasm shuttling
P83876	Nucleus/cytoplasm shuttling
Q01860	Nucleus/cytoplasm shuttling
Q02880	Nucleus/cytoplasm shuttling
Q03112	Nucleus/cytoplasm shuttling
Q05086	Nucleus/cytoplasm shuttling
Q0WX57	Nucleus/cytoplasm shuttling
Q12802	Nucleus/cytoplasm shuttling
Q13085	Nucleus/cytoplasm shuttling
Q13127	Nucleus/cytoplasm shuttling
Q13283	Nucleus/cytoplasm shuttling
Q13352	Nucleus/cytoplasm shuttling
Q13439	Nucleus/cytoplasm shuttling
Q13490	Nucleus/cytoplasm shuttling
Q14562	Nucleus/cytoplasm shuttling
Q14997	Nucleus/cytoplasm shuttling
Q14999	Nucleus/cytoplasm shuttling
Q15021	Nucleus/cytoplasm shuttling
Q15759	Nucleus/cytoplasm shuttling
Q15843	Nucleus/cytoplasm shuttling
Q16656	Nucleus/cytoplasm shuttling
Q29RF7	Nucleus/cytoplasm shuttling
Q2VIQ3	Nucleus/cytoplasm shuttling
Q5D1E8	Nucleus/cytoplasm shuttling
Q5XG87	Nucleus/cytoplasm shuttling
Q66K74	Nucleus/cytoplasm shuttling
Q68EM7	Nucleus/cytoplasm shuttling
Q6PGN9	Nucleus/cytoplasm shuttling
Q6UB98	Nucleus/cytoplasm shuttling
Q6ZVD7	Nucleus/cytoplasm shuttling
Q7L622	Nucleus/cytoplasm shuttling
Q86V15	Nucleus/cytoplasm shuttling
Q86W54	Nucleus/cytoplasm shuttling
Q8IVL5	Nucleus/cytoplasm shuttling
Q8IXW0	Nucleus/cytoplasm shuttling
Q8IY57	Nucleus/cytoplasm shuttling
Q8N163	Nucleus/cytoplasm shuttling
Q8N3U4	Nucleus/cytoplasm shuttling
Q8TBZ6	Nucleus/cytoplasm shuttling
Q8TCD5	Nucleus/cytoplasm shuttling
Q8TDY2	Nucleus/cytoplasm shuttling
Q92552	Nucleus/cytoplasm shuttling
Q92625	Nucleus/cytoplasm shuttling
Q92785	Nucleus/cytoplasm shuttling
Q92890	Nucleus/cytoplasm shuttling
Q96A49	Nucleus/cytoplasm shuttling
Q96AH0	Nucleus/cytoplasm shuttling
Q96BR5	Nucleus/cytoplasm shuttling
Q96JH7	Nucleus/cytoplasm shuttling
Q96LW7	Nucleus/cytoplasm shuttling
Q99547	Nucleus/cytoplasm shuttling
Q99627	Nucleus/cytoplasm shuttling
Q9BRL6	Nucleus/cytoplasm shuttling
Q9BRP8	Nucleus/cytoplasm shuttling
Q9BTE7	Nucleus/cytoplasm shuttling
Q9BU64	Nucleus/cytoplasm shuttling
Q9BUZ4	Nucleus/cytoplasm shuttling
Q9BX66	Nucleus/cytoplasm shuttling
Q9BY84	Nucleus/cytoplasm shuttling
Q9C030	Nucleus/cytoplasm shuttling
Q9H0C5	Nucleus/cytoplasm shuttling
Q9H3P2	Nucleus/cytoplasm shuttling
Q9H6K1	Nucleus/cytoplasm shuttling
Q9H9Z2	Nucleus/cytoplasm shuttling
Q9HAU5	Nucleus/cytoplasm shuttling
Q9HB90	Nucleus/cytoplasm shuttling
Q9HCE7	Nucleus/cytoplasm shuttling
Q9NR21	Nucleus/cytoplasm shuttling
Q9NXC5	Nucleus/cytoplasm shuttling
Q9NXR7	Nucleus/cytoplasm shuttling
Q9NYA1	Nucleus/cytoplasm shuttling
Q9P1Y5	Nucleus/cytoplasm shuttling
Q9UBP6	Nucleus/cytoplasm shuttling
Q9UDY2	Nucleus/cytoplasm shuttling
Q9UGJ0	Nucleus/cytoplasm shuttling
Q9UGK8	Nucleus/cytoplasm shuttling
Q9UJW0	Nucleus/cytoplasm shuttling
Q9UK32	Nucleus/cytoplasm shuttling
Q9UKA2	Nucleus/cytoplasm shuttling
Q9UKN8	Nucleus/cytoplasm shuttling
Q9UNL4	Nucleus/cytoplasm shuttling
Q9UPU5	Nucleus/cytoplasm shuttling
Q9UQE7	Nucleus/cytoplasm shuttling
Q9Y2C4	Nucleus/cytoplasm shuttling
Q9Y2W2	Nucleus/cytoplasm shuttling
Q9Y3U8	Nucleus/cytoplasm shuttling
Q9Y4X4	Nucleus/cytoplasm shuttling
Q9Y6F1	Nucleus/cytoplasm shuttling
O14735	Plasmamembrane TMP
O43315	Plasmamembrane TMP
O95427	Plasmamembrane TMP
P04439	Plasmamembrane TMP
P21452	Plasmamembrane TMP
P28331	Plasmamembrane TMP
P43004	Plasmamembrane TMP
P48065	Plasmamembrane TMP
P48066	Plasmamembrane TMP
P63252	Plasmamembrane TMP
P79483	Plasmamembrane TMP
Q02641	Plasmamembrane TMP
Q12884	Plasmamembrane TMP
Q13705	Plasmamembrane TMP
Q15262	Plasmamembrane TMP
Q16445	Plasmamembrane TMP
Q16625	Plasmamembrane TMP
Q19T08	Plasmamembrane TMP
Q496F6	Plasmamembrane TMP
Q504Y0	Plasmamembrane TMP
Q5SQ64	Plasmamembrane TMP
Q6UX01	Plasmamembrane TMP
Q8N138	Plasmamembrane TMP
Q8N4V1	Plasmamembrane TMP
Q8NA29	Plasmamembrane TMP
Q8NF91	Plasmamembrane TMP
Q8TAD4	Plasmamembrane TMP
Q8TBE7	Plasmamembrane TMP
Q8TDS5	Plasmamembrane TMP
Q8TF62	Plasmamembrane TMP
Q8WZ75	Plasmamembrane TMP
Q96P66	Plasmamembrane TMP
Q9HBJ8	Plasmamembrane TMP
Q9HCF6	Plasmamembrane TMP
Q9NTI2	Plasmamembrane TMP
Q9NX76	Plasmamembrane TMP
Q9UBY5	Plasmamembrane TMP
Q9UGT4	Plasmamembrane TMP
O75864	Unknown
Q8WXH5	Unknown
