## Supplementary data files for "Phase-separating fusion proteins drive cancer by dysregulating transcription through ectopic condensates": background_369.tsv

O60861	Cytoskeleton
P13796	Cytoskeleton
P13861	Cytoskeleton
P50552	Cytoskeleton
Q6ZSZ5	Cytoskeleton
Q96NG3	Cytoskeleton
Q96ST8	Cytoskeleton
Q9NP98	Cytoskeleton
Q9P2S5	Cytoskeleton
O60573	Cytosol
O60678	Cytosol
O94788	Cytosol
P62633	Cytosol
Q00796	Cytosol
Q15435	Cytosol
Q5T5P2	Cytosol
Q8ND30	Cytosol
Q8TE68	Cytosol
Q8WYP3	Cytosol
Q96CD2	Cytosol
Q9BYR9	Cytosol
Q9HA47	Cytosol
Q9NP56	Cytosol
Q9UBB6	Cytosol
P0DML2	ER
P13667	ER
Q8WUM4	ER
P01042	Extracellular
Q9NQ30	Extracellular
O14792	Golgi
P56377	Golgi
Q8IYT3	Golgi
Q9UBF8	Golgi
Q9Y4F3	Golgi
O00391	Inner membrane TMP
O43174	Inner membrane TMP
Q8N394	Inner membrane TMP
Q8TEM1	Inner membrane TMP
Q9H6U8	Inner membrane TMP
Q9NPL8	Inner membrane TMP
Q9NW81	Inner membrane TMP
O14879	Mitochondrium
P35218	Mitochondrium
A6H8Y1	Nucleus
O00230	Nucleus
O00470	Nucleus
O15062	Nucleus
O15119	Nucleus
O15315	Nucleus
O15353	Nucleus
O15522	Nucleus
O43296	Nucleus
O43818	Nucleus
O75182	Nucleus
O75400	Nucleus
O95125	Nucleus
P05455	Nucleus
P09651	Nucleus
P11308	Nucleus
P15923	Nucleus
P16860	Nucleus
P22674	Nucleus
P23025	Nucleus
P24855	Nucleus
P26368	Nucleus
P29375	Nucleus
P31276	Nucleus
P35398	Nucleus
P35637	Nucleus
P40937	Nucleus
P46100	Nucleus
P52951	Nucleus
P53567	Nucleus
P55198	Nucleus
P56177	Nucleus
P56270	Nucleus
P78316	Nucleus
P78364	Nucleus
Q02535	Nucleus
Q12962	Nucleus
Q13148	Nucleus
Q13619	Nucleus
Q14119	Nucleus
Q14209	Nucleus
Q14872	Nucleus
Q14995	Nucleus
Q15020	Nucleus
Q15543	Nucleus
Q15572	Nucleus
Q16566	Nucleus
Q53GL0	Nucleus
Q5SQQ9	Nucleus
Q5TA89	Nucleus
Q5VY09	Nucleus
Q659C4	Nucleus
Q6DN90	Nucleus
Q6FHJ7	Nucleus
Q6NYC1	Nucleus
Q6PIF2	Nucleus
Q6SJ93	Nucleus
Q6UX04	Nucleus
Q70EL2	Nucleus
Q7L2R6	Nucleus
Q86U86	Nucleus
Q86UW9	Nucleus
Q86XK3	Nucleus
Q8N1L9	Nucleus
Q8N2M8	Nucleus
Q8N488	Nucleus
Q8N5D0	Nucleus
Q8NB15	Nucleus
Q8NFW5	Nucleus
Q8TAU0	Nucleus
Q8TDR2	Nucleus
Q8WW01	Nucleus
Q92733	Nucleus
Q92879	Nucleus
Q96JK2	Nucleus
Q96JK9	Nucleus
Q96JY0	Nucleus
Q96KK5	Nucleus
Q99607	Nucleus
Q9BS34	Nucleus
Q9BWJ5	Nucleus
Q9BWK5	Nucleus
Q9BWX5	Nucleus
Q9BXT8	Nucleus
Q9C0J8	Nucleus
Q9H0D2	Nucleus
Q9H5H4	Nucleus
Q9H8H0	Nucleus
Q9HB58	Nucleus
Q9NQ87	Nucleus
Q9NQI0	Nucleus
Q9NRE2	Nucleus
Q9NSD4	Nucleus
Q9NUX5	Nucleus
Q9NWH9	Nucleus
Q9NX70	Nucleus
Q9NZV7	Nucleus
Q9P086	Nucleus
Q9P2D0	Nucleus
Q9P2K5	Nucleus
Q9UDV6	Nucleus
Q9UHF7	Nucleus
Q9ULW3	Nucleus
Q9Y3Z3	Nucleus
O00204	Nucleus/cytoplasm shuttling
O00425	Nucleus/cytoplasm shuttling
O00499	Nucleus/cytoplasm shuttling
O15084	Nucleus/cytoplasm shuttling
O15164	Nucleus/cytoplasm shuttling
O15527	Nucleus/cytoplasm shuttling
O60292	Nucleus/cytoplasm shuttling
O60315	Nucleus/cytoplasm shuttling
O60331	Nucleus/cytoplasm shuttling
O60814	Nucleus/cytoplasm shuttling
O75164	Nucleus/cytoplasm shuttling
O75417	Nucleus/cytoplasm shuttling
O75475	Nucleus/cytoplasm shuttling
O75569	Nucleus/cytoplasm shuttling
O75665	Nucleus/cytoplasm shuttling
O76027	Nucleus/cytoplasm shuttling
O95067	Nucleus/cytoplasm shuttling
O95235	Nucleus/cytoplasm shuttling
O95239	Nucleus/cytoplasm shuttling
O95271	Nucleus/cytoplasm shuttling
O95760	Nucleus/cytoplasm shuttling
P00973	Nucleus/cytoplasm shuttling
P01112	Nucleus/cytoplasm shuttling
P09132	Nucleus/cytoplasm shuttling
P10636	Nucleus/cytoplasm shuttling
P11388	Nucleus/cytoplasm shuttling
P15121	Nucleus/cytoplasm shuttling
P21333	Nucleus/cytoplasm shuttling
P21980	Nucleus/cytoplasm shuttling
P22612	Nucleus/cytoplasm shuttling
P25685	Nucleus/cytoplasm shuttling
P26232	Nucleus/cytoplasm shuttling
P35869	Nucleus/cytoplasm shuttling
P38606	Nucleus/cytoplasm shuttling
P38936	Nucleus/cytoplasm shuttling
P41208	Nucleus/cytoplasm shuttling
P46695	Nucleus/cytoplasm shuttling
P47712	Nucleus/cytoplasm shuttling
P48595	Nucleus/cytoplasm shuttling
P49184	Nucleus/cytoplasm shuttling
P49840	Nucleus/cytoplasm shuttling
P49903	Nucleus/cytoplasm shuttling
P49916	Nucleus/cytoplasm shuttling
P51812	Nucleus/cytoplasm shuttling
P55795	Nucleus/cytoplasm shuttling
P58876	Nucleus/cytoplasm shuttling
P61218	Nucleus/cytoplasm shuttling
P61970	Nucleus/cytoplasm shuttling
P62081	Nucleus/cytoplasm shuttling
P62310	Nucleus/cytoplasm shuttling
P62312	Nucleus/cytoplasm shuttling
P62701	Nucleus/cytoplasm shuttling
P62875	Nucleus/cytoplasm shuttling
P63098	Nucleus/cytoplasm shuttling
P80217	Nucleus/cytoplasm shuttling
Q00613	Nucleus/cytoplasm shuttling
Q01105	Nucleus/cytoplasm shuttling
Q01664	Nucleus/cytoplasm shuttling
Q08J23	Nucleus/cytoplasm shuttling
Q13043	Nucleus/cytoplasm shuttling
Q13127	Nucleus/cytoplasm shuttling
Q13185	Nucleus/cytoplasm shuttling
Q13535	Nucleus/cytoplasm shuttling
Q13555	Nucleus/cytoplasm shuttling
Q13568	Nucleus/cytoplasm shuttling
Q13618	Nucleus/cytoplasm shuttling
Q15018	Nucleus/cytoplasm shuttling
Q15024	Nucleus/cytoplasm shuttling
Q15154	Nucleus/cytoplasm shuttling
Q15398	Nucleus/cytoplasm shuttling
Q15631	Nucleus/cytoplasm shuttling
Q16512	Nucleus/cytoplasm shuttling
Q16659	Nucleus/cytoplasm shuttling
Q16698	Nucleus/cytoplasm shuttling
Q16763	Nucleus/cytoplasm shuttling
Q49A26	Nucleus/cytoplasm shuttling
Q5EBM0	Nucleus/cytoplasm shuttling
Q5H9R7	Nucleus/cytoplasm shuttling
Q5UIP0	Nucleus/cytoplasm shuttling
Q5VZV1	Nucleus/cytoplasm shuttling
Q6IQ55	Nucleus/cytoplasm shuttling
Q6P1J9	Nucleus/cytoplasm shuttling
Q6UN15	Nucleus/cytoplasm shuttling
Q7L7V1	Nucleus/cytoplasm shuttling
Q7L9L4	Nucleus/cytoplasm shuttling
Q86WX3	Nucleus/cytoplasm shuttling
Q8IYB3	Nucleus/cytoplasm shuttling
Q8N3V7	Nucleus/cytoplasm shuttling
Q8N6R0	Nucleus/cytoplasm shuttling
Q8NDI1	Nucleus/cytoplasm shuttling
Q8NDV7	Nucleus/cytoplasm shuttling
Q8TB72	Nucleus/cytoplasm shuttling
Q8WUQ7	Nucleus/cytoplasm shuttling
Q8WVM7	Nucleus/cytoplasm shuttling
Q8WWM7	Nucleus/cytoplasm shuttling
Q92831	Nucleus/cytoplasm shuttling
Q93079	Nucleus/cytoplasm shuttling
Q969K3	Nucleus/cytoplasm shuttling
Q96C12	Nucleus/cytoplasm shuttling
Q96F24	Nucleus/cytoplasm shuttling
Q96N77	Nucleus/cytoplasm shuttling
Q96P09	Nucleus/cytoplasm shuttling
Q96RU2	Nucleus/cytoplasm shuttling
Q96TA1	Nucleus/cytoplasm shuttling
Q99460	Nucleus/cytoplasm shuttling
Q99873	Nucleus/cytoplasm shuttling
Q9BPZ7	Nucleus/cytoplasm shuttling
Q9BQK8	Nucleus/cytoplasm shuttling
Q9BT78	Nucleus/cytoplasm shuttling
Q9BTE7	Nucleus/cytoplasm shuttling
Q9BW27	Nucleus/cytoplasm shuttling
Q9C030	Nucleus/cytoplasm shuttling
Q9C0C2	Nucleus/cytoplasm shuttling
Q9GZV1	Nucleus/cytoplasm shuttling
Q9H008	Nucleus/cytoplasm shuttling
Q9H0B6	Nucleus/cytoplasm shuttling
Q9H0H5	Nucleus/cytoplasm shuttling
Q9H6R0	Nucleus/cytoplasm shuttling
Q9NPD3	Nucleus/cytoplasm shuttling
Q9NPJ1	Nucleus/cytoplasm shuttling
Q9NR55	Nucleus/cytoplasm shuttling
Q9NRG9	Nucleus/cytoplasm shuttling
Q9NW08	Nucleus/cytoplasm shuttling
Q9NX18	Nucleus/cytoplasm shuttling
Q9NX55	Nucleus/cytoplasm shuttling
Q9NYG5	Nucleus/cytoplasm shuttling
Q9P2Y5	Nucleus/cytoplasm shuttling
Q9ULL8	Nucleus/cytoplasm shuttling
Q9Y333	Nucleus/cytoplasm shuttling
Q9Y5A9	Nucleus/cytoplasm shuttling
O00590	Plasmamembrane TMP
O15162	Plasmamembrane TMP
O43557	Plasmamembrane TMP
P05067	Plasmamembrane TMP
P08912	Plasmamembrane TMP
P0DPD6	Plasmamembrane TMP
P14222	Plasmamembrane TMP
P16066	Plasmamembrane TMP
P21462	Plasmamembrane TMP
P25025	Plasmamembrane TMP
P32942	Plasmamembrane TMP
P34995	Plasmamembrane TMP
P43630	Plasmamembrane TMP
P49755	Plasmamembrane TMP
P51788	Plasmamembrane TMP
P54289	Plasmamembrane TMP
Q04771	Plasmamembrane TMP
Q07699	Plasmamembrane TMP
Q08357	Plasmamembrane TMP
Q13797	Plasmamembrane TMP
Q14721	Plasmamembrane TMP
Q7Z2H8	Plasmamembrane TMP
Q86VE9	Plasmamembrane TMP
Q86XX4	Plasmamembrane TMP
Q8N2K0	Plasmamembrane TMP
Q8WVN6	Plasmamembrane TMP
Q8WXG9	Plasmamembrane TMP
Q96FV3	Plasmamembrane TMP
Q96G91	Plasmamembrane TMP
Q96RD9	Plasmamembrane TMP
Q96RI8	Plasmamembrane TMP
Q9H221	Plasmamembrane TMP
Q9H3M0	Plasmamembrane TMP
Q9NZS2	Plasmamembrane TMP
Q9Y2P5	Plasmamembrane TMP
Q9Y487	Plasmamembrane TMP
Q9Y5F1	Plasmamembrane TMP
Q9Y5U5	Plasmamembrane TMP
Q8IWZ5	Unknown
Q8N3A8	Unknown
