## Supplementary data files for "Phase-separating fusion proteins drive cancer by dysregulating transcription through ectopic condensates": background_370.tsv

P42680	Cytoskeleton
P55040	Cytoskeleton
Q01546	Cytoskeleton
Q13884	Cytoskeleton
Q14651	Cytoskeleton
Q8N556	Cytoskeleton
Q8TAM2	Cytoskeleton
Q92574	Cytoskeleton
Q9UQB9	Cytoskeleton
A6PVC2	Cytosol
K9M1U5	Cytosol
O00303	Cytosol
O14512	Cytosol
O43320	Cytosol
P40222	Cytosol
P48736	Cytosol
P50151	Cytosol
Q01970	Cytosol
Q5UE93	Cytosol
Q5VWZ2	Cytosol
Q9BQL6	Cytosol
Q9BYJ1	Cytosol
Q9H469	Cytosol
Q9Y238	Cytosol
P01024	ER
P08582	ER
Q9NP72	ER
A6NMZ7	Extracellular
P14207	Extracellular
O14795	Golgi
P84077	Golgi
Q5U651	Golgi
Q7Z6J0	Golgi
Q9H7Z7	Golgi
A4D256	Inner membrane TMP
O43731	Inner membrane TMP
P08684	Inner membrane TMP
Q8N511	Inner membrane TMP
Q8TDX6	Inner membrane TMP
Q9H7F0	Inner membrane TMP
Q9UHJ9	Inner membrane TMP
Q9Y3D3	Mitochondrium
Q9Y6E7	Mitochondrium
G2XKQ0	Nucleus
O00566	Nucleus
O15042	Nucleus
O15226	Nucleus
O15353	Nucleus
O15479	Nucleus
O15541	Nucleus
O43293	Nucleus
O43296	Nucleus
O75691	Nucleus
O75817	Nucleus
O94941	Nucleus
O95059	Nucleus
O95073	Nucleus
O95231	Nucleus
O95475	Nucleus
O95696	Nucleus
P05204	Nucleus
P09234	Nucleus
P0DPK2	Nucleus
P10826	Nucleus
P15976	Nucleus
P16401	Nucleus
P18847	Nucleus
P23511	Nucleus
P26583	Nucleus
P28347	Nucleus
P35716	Nucleus
P42166	Nucleus
P47902	Nucleus
P49005	Nucleus
P49736	Nucleus
P51449	Nucleus
P56545	Nucleus
P57055	Nucleus
P78347	Nucleus
P78412	Nucleus
Q02575	Nucleus
Q03252	Nucleus
Q0D2I5	Nucleus
Q13148	Nucleus
Q13156	Nucleus
Q14774	Nucleus
Q14863	Nucleus
Q14CW9	Nucleus
Q15022	Nucleus
Q15415	Nucleus
Q53H80	Nucleus
Q5BKZ1	Nucleus
Q6NXT2	Nucleus
Q6PF18	Nucleus
Q6VB84	Nucleus
Q71F56	Nucleus
Q7Z3I7	Nucleus
Q7Z6K1	Nucleus
Q8IV63	Nucleus
Q8IVL1	Nucleus
Q8IYD8	Nucleus
Q8IZL8	Nucleus
Q8NFD2	Nucleus
Q92522	Nucleus
Q92782	Nucleus
Q92886	Nucleus
Q969G3	Nucleus
Q969H6	Nucleus
Q96B02	Nucleus
Q96EK7	Nucleus
Q96KK5	Nucleus
Q96KM6	Nucleus
Q96LA8	Nucleus
Q96QC0	Nucleus
Q96QT6	Nucleus
Q99575	Nucleus
Q99848	Nucleus
Q99878	Nucleus
Q9BQ39	Nucleus
Q9BVC3	Nucleus
Q9BWN1	Nucleus
Q9BZ95	Nucleus
Q9BZJ0	Nucleus
Q9GZX7	Nucleus
Q9H0M4	Nucleus
Q9H0N5	Nucleus
Q9H204	Nucleus
Q9H6W3	Nucleus
Q9H7N4	Nucleus
Q9H992	Nucleus
Q9H9F9	Nucleus
Q9NQ94	Nucleus
Q9NR33	Nucleus
Q9NRG4	Nucleus
Q9NUA8	Nucleus
Q9NUK0	Nucleus
Q9NW64	Nucleus
Q9P267	Nucleus
Q9UBC0	Nucleus
Q9UFB7	Nucleus
Q9UFC0	Nucleus
Q9UGU5	Nucleus
Q9UJU2	Nucleus
Q9UK53	Nucleus
Q9Y237	Nucleus
Q9Y2B4	Nucleus
Q9Y2V3	Nucleus
A0A140G945	Nucleus/cytoplasm shuttling
A0AVK6	Nucleus/cytoplasm shuttling
O14929	Nucleus/cytoplasm shuttling
O14936	Nucleus/cytoplasm shuttling
O15234	Nucleus/cytoplasm shuttling
O60292	Nucleus/cytoplasm shuttling
O60674	Nucleus/cytoplasm shuttling
O75161	Nucleus/cytoplasm shuttling
O76039	Nucleus/cytoplasm shuttling
O94806	Nucleus/cytoplasm shuttling
O94913	Nucleus/cytoplasm shuttling
O95373	Nucleus/cytoplasm shuttling
O95425	Nucleus/cytoplasm shuttling
O95600	Nucleus/cytoplasm shuttling
O95630	Nucleus/cytoplasm shuttling
O95997	Nucleus/cytoplasm shuttling
O96020	Nucleus/cytoplasm shuttling
P04150	Nucleus/cytoplasm shuttling
P07910	Nucleus/cytoplasm shuttling
P10070	Nucleus/cytoplasm shuttling
P10275	Nucleus/cytoplasm shuttling
P11801	Nucleus/cytoplasm shuttling
P12268	Nucleus/cytoplasm shuttling
P15336	Nucleus/cytoplasm shuttling
P17931	Nucleus/cytoplasm shuttling
P22612	Nucleus/cytoplasm shuttling
P23381	Nucleus/cytoplasm shuttling
P25685	Nucleus/cytoplasm shuttling
P27987	Nucleus/cytoplasm shuttling
P30626	Nucleus/cytoplasm shuttling
P35052	Nucleus/cytoplasm shuttling
P36639	Nucleus/cytoplasm shuttling
P37198	Nucleus/cytoplasm shuttling
P41229	Nucleus/cytoplasm shuttling
P41970	Nucleus/cytoplasm shuttling
P42338	Nucleus/cytoplasm shuttling
P48730	Nucleus/cytoplasm shuttling
P49407	Nucleus/cytoplasm shuttling
P49703	Nucleus/cytoplasm shuttling
P53350	Nucleus/cytoplasm shuttling
P54845	Nucleus/cytoplasm shuttling
P55735	Nucleus/cytoplasm shuttling
P56279	Nucleus/cytoplasm shuttling
P60228	Nucleus/cytoplasm shuttling
P60842	Nucleus/cytoplasm shuttling
P61289	Nucleus/cytoplasm shuttling
P62495	Nucleus/cytoplasm shuttling
P80217	Nucleus/cytoplasm shuttling
P82933	Nucleus/cytoplasm shuttling
Q04206	Nucleus/cytoplasm shuttling
Q05639	Nucleus/cytoplasm shuttling
Q06830	Nucleus/cytoplasm shuttling
Q08999	Nucleus/cytoplasm shuttling
Q08J23	Nucleus/cytoplasm shuttling
Q13043	Nucleus/cytoplasm shuttling
Q13127	Nucleus/cytoplasm shuttling
Q13439	Nucleus/cytoplasm shuttling
Q13469	Nucleus/cytoplasm shuttling
Q14191	Nucleus/cytoplasm shuttling
Q14671	Nucleus/cytoplasm shuttling
Q14694	Nucleus/cytoplasm shuttling
Q14980	Nucleus/cytoplasm shuttling
Q15004	Nucleus/cytoplasm shuttling
Q15051	Nucleus/cytoplasm shuttling
Q15058	Nucleus/cytoplasm shuttling
Q15569	Nucleus/cytoplasm shuttling
Q15788	Nucleus/cytoplasm shuttling
Q16659	Nucleus/cytoplasm shuttling
Q4J6C6	Nucleus/cytoplasm shuttling
Q4V328	Nucleus/cytoplasm shuttling
Q53GL7	Nucleus/cytoplasm shuttling
Q5D1E8	Nucleus/cytoplasm shuttling
Q5T890	Nucleus/cytoplasm shuttling
Q5XG87	Nucleus/cytoplasm shuttling
Q6FI81	Nucleus/cytoplasm shuttling
Q6P9B6	Nucleus/cytoplasm shuttling
Q6R6M4	Nucleus/cytoplasm shuttling
Q6UN15	Nucleus/cytoplasm shuttling
Q6UUV9	Nucleus/cytoplasm shuttling
Q7Z5K2	Nucleus/cytoplasm shuttling
Q86W56	Nucleus/cytoplasm shuttling
Q8IV53	Nucleus/cytoplasm shuttling
Q8N1F7	Nucleus/cytoplasm shuttling
Q8N2Z9	Nucleus/cytoplasm shuttling
Q8N5M1	Nucleus/cytoplasm shuttling
Q8NC51	Nucleus/cytoplasm shuttling
Q8ND90	Nucleus/cytoplasm shuttling
Q8NHG8	Nucleus/cytoplasm shuttling
Q8WVN8	Nucleus/cytoplasm shuttling
Q8WVT3	Nucleus/cytoplasm shuttling
Q8WXU2	Nucleus/cytoplasm shuttling
Q8WY36	Nucleus/cytoplasm shuttling
Q8WYR4	Nucleus/cytoplasm shuttling
Q92539	Nucleus/cytoplasm shuttling
Q92845	Nucleus/cytoplasm shuttling
Q92870	Nucleus/cytoplasm shuttling
Q969V6	Nucleus/cytoplasm shuttling
Q96A70	Nucleus/cytoplasm shuttling
Q96BP2	Nucleus/cytoplasm shuttling
Q96BR5	Nucleus/cytoplasm shuttling
Q96GG9	Nucleus/cytoplasm shuttling
Q96QU8	Nucleus/cytoplasm shuttling
Q96SB3	Nucleus/cytoplasm shuttling
Q9BT40	Nucleus/cytoplasm shuttling
Q9BV68	Nucleus/cytoplasm shuttling
Q9H0A8	Nucleus/cytoplasm shuttling
Q9H0B6	Nucleus/cytoplasm shuttling
Q9HAI6	Nucleus/cytoplasm shuttling
Q9HD15	Nucleus/cytoplasm shuttling
Q9NPB6	Nucleus/cytoplasm shuttling
Q9NQR1	Nucleus/cytoplasm shuttling
Q9NR21	Nucleus/cytoplasm shuttling
Q9NR46	Nucleus/cytoplasm shuttling
Q9NR90	Nucleus/cytoplasm shuttling
Q9NSA3	Nucleus/cytoplasm shuttling
Q9NVE5	Nucleus/cytoplasm shuttling
Q9NZ81	Nucleus/cytoplasm shuttling
Q9NZN3	Nucleus/cytoplasm shuttling
Q9NZN4	Nucleus/cytoplasm shuttling
Q9P1Y5	Nucleus/cytoplasm shuttling
Q9UBB5	Nucleus/cytoplasm shuttling
Q9UIV1	Nucleus/cytoplasm shuttling
Q9UK45	Nucleus/cytoplasm shuttling
Q9UKK9	Nucleus/cytoplasm shuttling
Q9ULL8	Nucleus/cytoplasm shuttling
Q9UMS0	Nucleus/cytoplasm shuttling
Q9UMX1	Nucleus/cytoplasm shuttling
Q9UQ13	Nucleus/cytoplasm shuttling
Q9Y297	Nucleus/cytoplasm shuttling
Q9Y4K3	Nucleus/cytoplasm shuttling
O14520	Plasmamembrane TMP
O15162	Plasmamembrane TMP
O15389	Plasmamembrane TMP
O43570	Plasmamembrane TMP
O43861	Plasmamembrane TMP
O75069	Plasmamembrane TMP
P01375	Plasmamembrane TMP
P17813	Plasmamembrane TMP
P22888	Plasmamembrane TMP
P29965	Plasmamembrane TMP
P51572	Plasmamembrane TMP
P55087	Plasmamembrane TMP
P78369	Plasmamembrane TMP
P98198	Plasmamembrane TMP
Q07001	Plasmamembrane TMP
Q14773	Plasmamembrane TMP
Q14943	Plasmamembrane TMP
Q16586	Plasmamembrane TMP
Q3KR37	Plasmamembrane TMP
Q6N022	Plasmamembrane TMP
Q6PI25	Plasmamembrane TMP
Q7L513	Plasmamembrane TMP
Q86XK7	Plasmamembrane TMP
Q86XX4	Plasmamembrane TMP
Q8IYL9	Plasmamembrane TMP
Q8NEB5	Plasmamembrane TMP
Q8TF71	Plasmamembrane TMP
Q92536	Plasmamembrane TMP
Q92823	Plasmamembrane TMP
Q92932	Plasmamembrane TMP
Q9BQG1	Plasmamembrane TMP
Q9H156	Plasmamembrane TMP
Q9H3M0	Plasmamembrane TMP
Q9H3N8	Plasmamembrane TMP
Q9HC10	Plasmamembrane TMP
Q9HCJ2	Plasmamembrane TMP
Q9NZD1	Plasmamembrane TMP
Q9Y5S1	Plasmamembrane TMP
Q96HT8	Unknown
Q9Y608	Unknown
