## Supplementary data files for "Phase-separating fusion proteins drive cancer by dysregulating transcription through ectopic condensates": background_371.tsv

O00151	Cytoskeleton
O15083	Cytoskeleton
O43303	Cytoskeleton
P49023	Cytoskeleton
P60981	Cytoskeleton
Q8IWN7	Cytoskeleton
Q8WVJ2	Cytoskeleton
Q96A32	Cytoskeleton
Q9P270	Cytoskeleton
A4D126	Cytosol
O95171	Cytosol
P63218	Cytosol
Q08257	Cytosol
Q08623	Cytosol
Q08881	Cytosol
Q13480	Cytosol
Q59EK9	Cytosol
Q7Z7G2	Cytosol
Q96EW2	Cytosol
Q9BQI3	Cytosol
Q9NSB8	Cytosol
Q9NSC5	Cytosol
Q9NVF7	Cytosol
Q9Y4F1	Cytosol
P12644	ER
Q6Q788	ER
Q96JE7	ER
P01704	Extracellular
P01709	Extracellular
Q15036	Golgi
Q86XR8	Golgi
Q92187	Golgi
Q9UN36	Golgi
Q9Y3R5	Golgi
P51798	Inner membrane TMP
P54219	Inner membrane TMP
Q8IUA7	Inner membrane TMP
Q8IZV5	Inner membrane TMP
Q8WUD6	Inner membrane TMP
Q96AG4	Inner membrane TMP
Q96Q04	Inner membrane TMP
P48047	Mitochondrium
Q6SZW1	Mitochondrium
A2RTX5	Nucleus
A6NI15	Nucleus
A7MD48	Nucleus
O00267	Nucleus
O14497	Nucleus
O15015	Nucleus
O15381	Nucleus
O43679	Nucleus
O60393	Nucleus
O60806	Nucleus
O75461	Nucleus
O75528	Nucleus
O75691	Nucleus
O75818	Nucleus
O94851	Nucleus
O94906	Nucleus
O94941	Nucleus
O95696	Nucleus
O95935	Nucleus
P01137	Nucleus
P08579	Nucleus
P0DJD3	Nucleus
P15408	Nucleus
P22674	Nucleus
P24863	Nucleus
P31260	Nucleus
P31268	Nucleus
P33991	Nucleus
P35789	Nucleus
P49335	Nucleus
P51610	Nucleus
P51991	Nucleus
P52742	Nucleus
P55209	Nucleus
P57086	Nucleus
P58340	Nucleus
P62380	Nucleus
P78411	Nucleus
Q00532	Nucleus
Q03468	Nucleus
Q0VD86	Nucleus
Q12789	Nucleus
Q12837	Nucleus
Q13516	Nucleus
Q14566	Nucleus
Q15910	Nucleus
Q16527	Nucleus
Q16533	Nucleus
Q16630	Nucleus
Q3KP66	Nucleus
Q53QV2	Nucleus
Q5TB30	Nucleus
Q66PJ3	Nucleus
Q6IQ16	Nucleus
Q6P2D8	Nucleus
Q70CQ4	Nucleus
Q7L190	Nucleus
Q7L5A3	Nucleus
Q86UL8	Nucleus
Q86Y33	Nucleus
Q8IU81	Nucleus
Q8IUM7	Nucleus
Q8IX12	Nucleus
Q8IYD8	Nucleus
Q8IZX4	Nucleus
Q8NCP5	Nucleus
Q8NFD2	Nucleus
Q8TDG4	Nucleus
Q92753	Nucleus
Q92858	Nucleus
Q96EP1	Nucleus
Q96GM5	Nucleus
Q96PZ0	Nucleus
Q96RL1	Nucleus
Q99729	Nucleus
Q9BWG6	Nucleus
Q9BWH6	Nucleus
Q9H112	Nucleus
Q9H503	Nucleus
Q9H5I1	Nucleus
Q9H6U6	Nucleus
Q9HBH9	Nucleus
Q9HBZ2	Nucleus
Q9HC78	Nucleus
Q9NP50	Nucleus
Q9NP66	Nucleus
Q9NSI8	Nucleus
Q9NUA8	Nucleus
Q9NUK0	Nucleus
Q9NV31	Nucleus
Q9NW64	Nucleus
Q9NXL9	Nucleus
Q9NXR8	Nucleus
Q9UBP5	Nucleus
Q9UJW9	Nucleus
Q9UK33	Nucleus
Q9UKN5	Nucleus
Q9UQ88	Nucleus
Q9Y2B4	Nucleus
Q9Y2X0	Nucleus
Q9Y3A2	Nucleus
Q9Y4B4	Nucleus
Q9Y5K1	Nucleus
Q9Y5L0	Nucleus
O00505	Nucleus/cytoplasm shuttling
O14818	Nucleus/cytoplasm shuttling
O14893	Nucleus/cytoplasm shuttling
O14933	Nucleus/cytoplasm shuttling
O14980	Nucleus/cytoplasm shuttling
O15131	Nucleus/cytoplasm shuttling
O15182	Nucleus/cytoplasm shuttling
O43264	Nucleus/cytoplasm shuttling
O43543	Nucleus/cytoplasm shuttling
O43609	Nucleus/cytoplasm shuttling
O43665	Nucleus/cytoplasm shuttling
O60292	Nucleus/cytoplasm shuttling
O60711	Nucleus/cytoplasm shuttling
O60829	Nucleus/cytoplasm shuttling
O60869	Nucleus/cytoplasm shuttling
O75575	Nucleus/cytoplasm shuttling
O75600	Nucleus/cytoplasm shuttling
O76031	Nucleus/cytoplasm shuttling
O95163	Nucleus/cytoplasm shuttling
O95347	Nucleus/cytoplasm shuttling
P00519	Nucleus/cytoplasm shuttling
P02533	Nucleus/cytoplasm shuttling
P04553	Nucleus/cytoplasm shuttling
P05161	Nucleus/cytoplasm shuttling
P07148	Nucleus/cytoplasm shuttling
P07355	Nucleus/cytoplasm shuttling
P11801	Nucleus/cytoplasm shuttling
P11940	Nucleus/cytoplasm shuttling
P18074	Nucleus/cytoplasm shuttling
P20591	Nucleus/cytoplasm shuttling
P20839	Nucleus/cytoplasm shuttling
P21333	Nucleus/cytoplasm shuttling
P26374	Nucleus/cytoplasm shuttling
P29372	Nucleus/cytoplasm shuttling
P31040	Nucleus/cytoplasm shuttling
P31943	Nucleus/cytoplasm shuttling
P46781	Nucleus/cytoplasm shuttling
P49721	Nucleus/cytoplasm shuttling
P53041	Nucleus/cytoplasm shuttling
P54727	Nucleus/cytoplasm shuttling
P61201	Nucleus/cytoplasm shuttling
P62826	Nucleus/cytoplasm shuttling
P62847	Nucleus/cytoplasm shuttling
P62993	Nucleus/cytoplasm shuttling
P68400	Nucleus/cytoplasm shuttling
P78543	Nucleus/cytoplasm shuttling
Q00341	Nucleus/cytoplasm shuttling
Q00534	Nucleus/cytoplasm shuttling
Q02363	Nucleus/cytoplasm shuttling
Q04864	Nucleus/cytoplasm shuttling
Q06587	Nucleus/cytoplasm shuttling
Q12800	Nucleus/cytoplasm shuttling
Q12986	Nucleus/cytoplasm shuttling
Q13257	Nucleus/cytoplasm shuttling
Q13428	Nucleus/cytoplasm shuttling
Q13490	Nucleus/cytoplasm shuttling
Q13772	Nucleus/cytoplasm shuttling
Q14152	Nucleus/cytoplasm shuttling
Q14185	Nucleus/cytoplasm shuttling
Q15008	Nucleus/cytoplasm shuttling
Q16401	Nucleus/cytoplasm shuttling
Q16587	Nucleus/cytoplasm shuttling
Q16659	Nucleus/cytoplasm shuttling
Q16670	Nucleus/cytoplasm shuttling
Q16763	Nucleus/cytoplasm shuttling
Q2VIQ3	Nucleus/cytoplasm shuttling
Q5PRF9	Nucleus/cytoplasm shuttling
Q5QNW6	Nucleus/cytoplasm shuttling
Q6FI81	Nucleus/cytoplasm shuttling
Q6UB99	Nucleus/cytoplasm shuttling
Q7Z4V0	Nucleus/cytoplasm shuttling
Q7Z591	Nucleus/cytoplasm shuttling
Q86TM3	Nucleus/cytoplasm shuttling
Q8IYB8	Nucleus/cytoplasm shuttling
Q8N3Z6	Nucleus/cytoplasm shuttling
Q8N9N8	Nucleus/cytoplasm shuttling
Q8NAG6	Nucleus/cytoplasm shuttling
Q8NCR6	Nucleus/cytoplasm shuttling
Q8TB72	Nucleus/cytoplasm shuttling
Q8TBC4	Nucleus/cytoplasm shuttling
Q8TCY9	Nucleus/cytoplasm shuttling
Q8TDF6	Nucleus/cytoplasm shuttling
Q8TEH3	Nucleus/cytoplasm shuttling
Q8WUF5	Nucleus/cytoplasm shuttling
Q8WUM0	Nucleus/cytoplasm shuttling
Q8WUQ7	Nucleus/cytoplasm shuttling
Q8WVT3	Nucleus/cytoplasm shuttling
Q8WXX5	Nucleus/cytoplasm shuttling
Q8WY36	Nucleus/cytoplasm shuttling
Q93062	Nucleus/cytoplasm shuttling
Q969K4	Nucleus/cytoplasm shuttling
Q96A56	Nucleus/cytoplasm shuttling
Q96BT3	Nucleus/cytoplasm shuttling
Q96EA4	Nucleus/cytoplasm shuttling
Q96EY5	Nucleus/cytoplasm shuttling
Q96PC2	Nucleus/cytoplasm shuttling
Q96PN6	Nucleus/cytoplasm shuttling
Q96SW2	Nucleus/cytoplasm shuttling
Q96TA1	Nucleus/cytoplasm shuttling
Q99653	Nucleus/cytoplasm shuttling
Q99814	Nucleus/cytoplasm shuttling
Q99856	Nucleus/cytoplasm shuttling
Q9BPZ2	Nucleus/cytoplasm shuttling
Q9BT43	Nucleus/cytoplasm shuttling
Q9BV86	Nucleus/cytoplasm shuttling
Q9BZ67	Nucleus/cytoplasm shuttling
Q9BZK7	Nucleus/cytoplasm shuttling
Q9BZV1	Nucleus/cytoplasm shuttling
Q9C0C6	Nucleus/cytoplasm shuttling
Q9GZV1	Nucleus/cytoplasm shuttling
Q9H0A6	Nucleus/cytoplasm shuttling
Q9H201	Nucleus/cytoplasm shuttling
Q9H3U1	Nucleus/cytoplasm shuttling
Q9H7B4	Nucleus/cytoplasm shuttling
Q9H981	Nucleus/cytoplasm shuttling
Q9H9J2	Nucleus/cytoplasm shuttling
Q9HAB8	Nucleus/cytoplasm shuttling
Q9HBL8	Nucleus/cytoplasm shuttling
Q9NUS5	Nucleus/cytoplasm shuttling
Q9NYG5	Nucleus/cytoplasm shuttling
Q9P0V3	Nucleus/cytoplasm shuttling
Q9UBP6	Nucleus/cytoplasm shuttling
Q9UBX2	Nucleus/cytoplasm shuttling
Q9UHG0	Nucleus/cytoplasm shuttling
Q9UIL1	Nucleus/cytoplasm shuttling
Q9ULZ2	Nucleus/cytoplasm shuttling
Q9UNI6	Nucleus/cytoplasm shuttling
Q9UQB8	Nucleus/cytoplasm shuttling
Q9Y2G2	Nucleus/cytoplasm shuttling
Q9Y535	Nucleus/cytoplasm shuttling
O00254	Plasmamembrane TMP
O14520	Plasmamembrane TMP
O14678	Plasmamembrane TMP
O15031	Plasmamembrane TMP
O15120	Plasmamembrane TMP
O60906	Plasmamembrane TMP
O94856	Plasmamembrane TMP
P26717	Plasmamembrane TMP
P36941	Plasmamembrane TMP
P56962	Plasmamembrane TMP
Q07011	Plasmamembrane TMP
Q08477	Plasmamembrane TMP
Q08708	Plasmamembrane TMP
Q13255	Plasmamembrane TMP
Q13467	Plasmamembrane TMP
Q16572	Plasmamembrane TMP
Q5GH76	Plasmamembrane TMP
Q5T3U5	Plasmamembrane TMP
Q5W0Z9	Plasmamembrane TMP
Q6Q4G3	Plasmamembrane TMP
Q6ZMC9	Plasmamembrane TMP
Q7RTX0	Plasmamembrane TMP
Q86UE4	Plasmamembrane TMP
Q8IY26	Plasmamembrane TMP
Q8IZP9	Plasmamembrane TMP
Q8N4V1	Plasmamembrane TMP
Q96KG7	Plasmamembrane TMP
Q96LA5	Plasmamembrane TMP
Q96N87	Plasmamembrane TMP
Q96PE1	Plasmamembrane TMP
Q96T54	Plasmamembrane TMP
Q9BRK3	Plasmamembrane TMP
Q9BXS0	Plasmamembrane TMP
Q9NT68	Plasmamembrane TMP
Q9UMR7	Plasmamembrane TMP
Q9Y275	Plasmamembrane TMP
Q9Y2B1	Plasmamembrane TMP
Q9Y694	Plasmamembrane TMP
O43422	Unknown
Q8TCD6	Unknown
