## Supplementary data files for "Phase-separating fusion proteins drive cancer by dysregulating transcription through ectopic condensates": background_372.tsv

A8MU46	Cytoskeleton
P08631	Cytoskeleton
P12883	Cytoskeleton
Q6H8Q1	Cytoskeleton
Q8IXS2	Cytoskeleton
Q9HCH0	Cytoskeleton
Q9UI47	Cytoskeleton
Q9Y2H9	Cytoskeleton
Q9Y6W5	Cytoskeleton
K9M1U5	Cytosol
O60294	Cytosol
P00558	Cytosol
P14061	Cytosol
P17812	Cytosol
P35219	Cytosol
P60409	Cytosol
Q6VAB6	Cytosol
Q6YHK3	Cytosol
Q7L2H7	Cytosol
Q7RTR0	Cytosol
Q8IWW6	Cytosol
Q8NCE2	Cytosol
Q9H7D0	Cytosol
Q9NP74	Cytosol
P02765	ER
Q6ZNE5	ER
Q9NQ38	ER
O95925	Extracellular
P0DTE8	Extracellular
P49327	Golgi
Q96CN9	Golgi
Q96JE9	Golgi
Q96PC3	Golgi
Q96SU4	Golgi
O43761	Inner membrane TMP
P36956	Inner membrane TMP
Q96AQ6	Inner membrane TMP
Q9NPC4	Inner membrane TMP
Q9NWW9	Inner membrane TMP
Q9P0N5	Inner membrane TMP
Q9UBX8	Inner membrane TMP
Q6IN84	Mitochondrium
Q9UII2	Mitochondrium
C9JLW8	Nucleus
O00192	Nucleus
O15353	Nucleus
O43435	Nucleus
O43482	Nucleus
O43660	Nucleus
O75427	Nucleus
O75446	Nucleus
O75717	Nucleus
O94818	Nucleus
O94851	Nucleus
P05412	Nucleus
P09661	Nucleus
P0CB47	Nucleus
P0DME0	Nucleus
P14866	Nucleus
P15884	Nucleus
P20264	Nucleus
P20719	Nucleus
P28360	Nucleus
P31949	Nucleus
P35789	Nucleus
P40424	Nucleus
P42695	Nucleus
P48382	Nucleus
P48443	Nucleus
P49336	Nucleus
P51946	Nucleus
P54259	Nucleus
P58340	Nucleus
P59817	Nucleus
P61978	Nucleus
Q01101	Nucleus
Q01892	Nucleus
Q02539	Nucleus
Q02577	Nucleus
Q06547	Nucleus
Q12947	Nucleus
Q13769	Nucleus
Q13951	Nucleus
Q14209	Nucleus
Q14814	Nucleus
Q14938	Nucleus
Q15784	Nucleus
Q16676	Nucleus
Q2KHN1	Nucleus
Q2TAL8	Nucleus
Q3T8J9	Nucleus
Q53QV2	Nucleus
Q569K4	Nucleus
Q5MJ70	Nucleus
Q5T200	Nucleus
Q5VY09	Nucleus
Q5XKR4	Nucleus
Q68CP9	Nucleus
Q6IBW4	Nucleus
Q6IQ16	Nucleus
Q6NSI4	Nucleus
Q6P0N0	Nucleus
Q7RTU1	Nucleus
Q7Z6R9	Nucleus
Q86U86	Nucleus
Q86VD1	Nucleus
Q8N108	Nucleus
Q8N201	Nucleus
Q8NEA6	Nucleus
Q8NFW8	Nucleus
Q8TAX0	Nucleus
Q8WW38	Nucleus
Q8WYA1	Nucleus
Q92886	Nucleus
Q96BR9	Nucleus
Q96L96	Nucleus
Q96LA8	Nucleus
Q96P11	Nucleus
Q96RL1	Nucleus
Q96RT1	Nucleus
Q96SB8	Nucleus
Q99594	Nucleus
Q9BQ70	Nucleus
Q9BWK5	Nucleus
Q9BY41	Nucleus
Q9BYN7	Nucleus
Q9BZ95	Nucleus
Q9BZM3	Nucleus
Q9GZU7	Nucleus
Q9GZU8	Nucleus
Q9H165	Nucleus
Q9H204	Nucleus
Q9HBT8	Nucleus
Q9NRA8	Nucleus
Q9NYW8	Nucleus
Q9NZL3	Nucleus
Q9P2I0	Nucleus
Q9P2N6	Nucleus
Q9UDW3	Nucleus
Q9UL42	Nucleus
Q9ULR0	Nucleus
Q9UM82	Nucleus
Q9UQ84	Nucleus
Q9Y388	Nucleus
Q9Y3V2	Nucleus
Q9Y4C8	Nucleus
Q9Y618	Nucleus
A0A0C5B5G6	Nucleus/cytoplasm shuttling
B0I1T2	Nucleus/cytoplasm shuttling
O00422	Nucleus/cytoplasm shuttling
O00512	Nucleus/cytoplasm shuttling
O15105	Nucleus/cytoplasm shuttling
O15247	Nucleus/cytoplasm shuttling
O15553	Nucleus/cytoplasm shuttling
O43684	Nucleus/cytoplasm shuttling
O60264	Nucleus/cytoplasm shuttling
O60304	Nucleus/cytoplasm shuttling
O60869	Nucleus/cytoplasm shuttling
O75381	Nucleus/cytoplasm shuttling
O75694	Nucleus/cytoplasm shuttling
O94913	Nucleus/cytoplasm shuttling
O95568	Nucleus/cytoplasm shuttling
P04731	Nucleus/cytoplasm shuttling
P05164	Nucleus/cytoplasm shuttling
P07737	Nucleus/cytoplasm shuttling
P09467	Nucleus/cytoplasm shuttling
P09629	Nucleus/cytoplasm shuttling
P09884	Nucleus/cytoplasm shuttling
P10242	Nucleus/cytoplasm shuttling
P12270	Nucleus/cytoplasm shuttling
P17174	Nucleus/cytoplasm shuttling
P19174	Nucleus/cytoplasm shuttling
P20339	Nucleus/cytoplasm shuttling
P23378	Nucleus/cytoplasm shuttling
P26367	Nucleus/cytoplasm shuttling
P28065	Nucleus/cytoplasm shuttling
P28324	Nucleus/cytoplasm shuttling
P30279	Nucleus/cytoplasm shuttling
P30622	Nucleus/cytoplasm shuttling
P41252	Nucleus/cytoplasm shuttling
P49137	Nucleus/cytoplasm shuttling
P49585	Nucleus/cytoplasm shuttling
P49903	Nucleus/cytoplasm shuttling
P51608	Nucleus/cytoplasm shuttling
P51665	Nucleus/cytoplasm shuttling
P57678	Nucleus/cytoplasm shuttling
P62979	Nucleus/cytoplasm shuttling
Q02241	Nucleus/cytoplasm shuttling
Q05195	Nucleus/cytoplasm shuttling
Q06945	Nucleus/cytoplasm shuttling
Q09FC8	Nucleus/cytoplasm shuttling
Q12982	Nucleus/cytoplasm shuttling
Q13033	Nucleus/cytoplasm shuttling
Q13418	Nucleus/cytoplasm shuttling
Q13427	Nucleus/cytoplasm shuttling
Q13492	Nucleus/cytoplasm shuttling
Q14145	Nucleus/cytoplasm shuttling
Q14653	Nucleus/cytoplasm shuttling
Q15051	Nucleus/cytoplasm shuttling
Q15131	Nucleus/cytoplasm shuttling
Q15311	Nucleus/cytoplasm shuttling
Q15327	Nucleus/cytoplasm shuttling
Q15942	Nucleus/cytoplasm shuttling
Q2TAK8	Nucleus/cytoplasm shuttling
Q53FT3	Nucleus/cytoplasm shuttling
Q53GS7	Nucleus/cytoplasm shuttling
Q5EBM0	Nucleus/cytoplasm shuttling
Q5SRE5	Nucleus/cytoplasm shuttling
Q5VUA4	Nucleus/cytoplasm shuttling
Q69YI7	Nucleus/cytoplasm shuttling
Q6IPU0	Nucleus/cytoplasm shuttling
Q7Z401	Nucleus/cytoplasm shuttling
Q86US8	Nucleus/cytoplasm shuttling
Q86VP6	Nucleus/cytoplasm shuttling
Q86Z02	Nucleus/cytoplasm shuttling
Q8IVF2	Nucleus/cytoplasm shuttling
Q8IVG9	Nucleus/cytoplasm shuttling
Q8IW19	Nucleus/cytoplasm shuttling
Q8IYX4	Nucleus/cytoplasm shuttling
Q8NHY2	Nucleus/cytoplasm shuttling
Q96AH0	Nucleus/cytoplasm shuttling
Q96AZ1	Nucleus/cytoplasm shuttling
Q96BR5	Nucleus/cytoplasm shuttling
Q96BT7	Nucleus/cytoplasm shuttling
Q96FI4	Nucleus/cytoplasm shuttling
Q96H22	Nucleus/cytoplasm shuttling
Q96JI7	Nucleus/cytoplasm shuttling
Q96T51	Nucleus/cytoplasm shuttling
Q96TA1	Nucleus/cytoplasm shuttling
Q99417	Nucleus/cytoplasm shuttling
Q99627	Nucleus/cytoplasm shuttling
Q99743	Nucleus/cytoplasm shuttling
Q99814	Nucleus/cytoplasm shuttling
Q99856	Nucleus/cytoplasm shuttling
Q9BV20	Nucleus/cytoplasm shuttling
Q9BWT3	Nucleus/cytoplasm shuttling
Q9BYG4	Nucleus/cytoplasm shuttling
Q9BYX2	Nucleus/cytoplasm shuttling
Q9BZK7	Nucleus/cytoplasm shuttling
Q9H0A8	Nucleus/cytoplasm shuttling
Q9H1D9	Nucleus/cytoplasm shuttling
Q9H307	Nucleus/cytoplasm shuttling
Q9H410	Nucleus/cytoplasm shuttling
Q9H4L5	Nucleus/cytoplasm shuttling
Q9H5X1	Nucleus/cytoplasm shuttling
Q9H6R0	Nucleus/cytoplasm shuttling
Q9HAZ2	Nucleus/cytoplasm shuttling
Q9HD47	Nucleus/cytoplasm shuttling
Q9NPF5	Nucleus/cytoplasm shuttling
Q9NPG3	Nucleus/cytoplasm shuttling
Q9NPJ8	Nucleus/cytoplasm shuttling
Q9NQP4	Nucleus/cytoplasm shuttling
Q9NRR5	Nucleus/cytoplasm shuttling
Q9NYF0	Nucleus/cytoplasm shuttling
Q9NYG5	Nucleus/cytoplasm shuttling
Q9NZI8	Nucleus/cytoplasm shuttling
Q9NZJ4	Nucleus/cytoplasm shuttling
Q9NZN8	Nucleus/cytoplasm shuttling
Q9NZN9	Nucleus/cytoplasm shuttling
Q9P013	Nucleus/cytoplasm shuttling
Q9P2P6	Nucleus/cytoplasm shuttling
Q9UBX3	Nucleus/cytoplasm shuttling
Q9UFF9	Nucleus/cytoplasm shuttling
Q9UGP4	Nucleus/cytoplasm shuttling
Q9UHQ1	Nucleus/cytoplasm shuttling
Q9UIL1	Nucleus/cytoplasm shuttling
Q9UJ41	Nucleus/cytoplasm shuttling
Q9UL15	Nucleus/cytoplasm shuttling
Q9ULG1	Nucleus/cytoplasm shuttling
Q9ULW8	Nucleus/cytoplasm shuttling
Q9UPN7	Nucleus/cytoplasm shuttling
Q9UQ13	Nucleus/cytoplasm shuttling
Q9UQL6	Nucleus/cytoplasm shuttling
Q9Y2W2	Nucleus/cytoplasm shuttling
Q9Y314	Nucleus/cytoplasm shuttling
Q9Y676	Nucleus/cytoplasm shuttling
Q9Y6Y0	Nucleus/cytoplasm shuttling
A0A0K2S4Q6	Plasmamembrane TMP
O00322	Plasmamembrane TMP
O43561	Plasmamembrane TMP
O43759	Plasmamembrane TMP
O60359	Plasmamembrane TMP
O60486	Plasmamembrane TMP
O60906	Plasmamembrane TMP
O94933	Plasmamembrane TMP
P03999	Plasmamembrane TMP
P18507	Plasmamembrane TMP
P23975	Plasmamembrane TMP
P26718	Plasmamembrane TMP
P28566	Plasmamembrane TMP
P43119	Plasmamembrane TMP
P46092	Plasmamembrane TMP
P78423	Plasmamembrane TMP
Q08708	Plasmamembrane TMP
Q12866	Plasmamembrane TMP
Q14118	Plasmamembrane TMP
Q15375	Plasmamembrane TMP
Q15761	Plasmamembrane TMP
Q15842	Plasmamembrane TMP
Q16832	Plasmamembrane TMP
Q6NSJ5	Plasmamembrane TMP
Q6PEY1	Plasmamembrane TMP
Q6ZMH5	Plasmamembrane TMP
Q86UW2	Plasmamembrane TMP
Q92673	Plasmamembrane TMP
Q96JQ0	Plasmamembrane TMP
Q96LA6	Plasmamembrane TMP
Q96Q91	Plasmamembrane TMP
Q9BRV3	Plasmamembrane TMP
Q9C0B5	Plasmamembrane TMP
Q9H3M0	Plasmamembrane TMP
Q9HAS3	Plasmamembrane TMP
Q9HCS2	Plasmamembrane TMP
Q9NZV1	Plasmamembrane TMP
Q9P273	Plasmamembrane TMP
Q5TA81	Unknown
Q9H1P6	Unknown
