## Supplementary data files for "Phase-separating fusion proteins drive cancer by dysregulating transcription through ectopic condensates": background_373.tsv

A8K8P3	Cytoskeleton
P12036	Cytoskeleton
P17600	Cytoskeleton
P19429	Cytoskeleton
Q13561	Cytoskeleton
Q9NP97	Cytoskeleton
Q9NRR8	Cytoskeleton
Q9NSK0	Cytoskeleton
Q9Y6N9	Cytoskeleton
O95631	Cytosol
O95932	Cytosol
P04141	Cytosol
P30039	Cytosol
P52788	Cytosol
Q58A45	Cytosol
Q86VI3	Cytosol
Q8NEM8	Cytosol
Q93100	Cytosol
Q96EN8	Cytosol
Q9GZV4	Cytosol
Q9NSD9	Cytosol
Q9P2K8	Cytosol
Q9P2W3	Cytosol
Q9Y4H4	Cytosol
P30533	ER
Q02156	ER
Q8NBJ5	ER
Q92583	Extracellular
Q9UBM4	Extracellular
P50542	Golgi
Q5VSY0	Golgi
Q6IQ26	Golgi
Q9H4A6	Golgi
Q9HC29	Golgi
K7EJ46	Inner membrane TMP
O95248	Inner membrane TMP
P48651	Inner membrane TMP
P54855	Inner membrane TMP
Q96Q04	Inner membrane TMP
Q9NPR9	Inner membrane TMP
Q9P0I2	Inner membrane TMP
P38117	Mitochondrium
P42126	Mitochondrium
B2RXH2	Nucleus
C9JLW8	Nucleus
O60284	Nucleus
O60870	Nucleus
O60942	Nucleus
O75293	Nucleus
O94900	Nucleus
O95155	Nucleus
P0DP91	Nucleus
P17027	Nucleus
P22492	Nucleus
P27540	Nucleus
P27694	Nucleus
P31260	Nucleus
P33316	Nucleus
P40424	Nucleus
P40426	Nucleus
P48382	Nucleus
P49736	Nucleus
P51532	Nucleus
P55854	Nucleus
P56211	Nucleus
P61326	Nucleus
P63162	Nucleus
Q03181	Nucleus
Q04726	Nucleus
Q14149	Nucleus
Q14526	Nucleus
Q15678	Nucleus
Q15744	Nucleus
Q16633	Nucleus
Q17RY0	Nucleus
Q2QGD7	Nucleus
Q3KNS6	Nucleus
Q3YBR2	Nucleus
Q495C1	Nucleus
Q5EE01	Nucleus
Q5RL73	Nucleus
Q5VWX1	Nucleus
Q6IQ16	Nucleus
Q6NXT2	Nucleus
Q6PIF2	Nucleus
Q6UXN9	Nucleus
Q71F56	Nucleus
Q7RTU1	Nucleus
Q7Z3B3	Nucleus
Q86X24	Nucleus
Q86XK3	Nucleus
Q8IXK0	Nucleus
Q8IY37	Nucleus
Q8N201	Nucleus
Q8N895	Nucleus
Q8NB12	Nucleus
Q8TAU3	Nucleus
Q8TF50	Nucleus
Q8WU68	Nucleus
Q92759	Nucleus
Q92804	Nucleus
Q92917	Nucleus
Q92994	Nucleus
Q96C55	Nucleus
Q96D46	Nucleus
Q96D98	Nucleus
Q96G25	Nucleus
Q96HR8	Nucleus
Q96KN3	Nucleus
Q96KR7	Nucleus
Q96P47	Nucleus
Q96PU4	Nucleus
Q96PV6	Nucleus
Q96QV6	Nucleus
Q96RT1	Nucleus
Q9BUJ2	Nucleus
Q9BVI4	Nucleus
Q9BWU0	Nucleus
Q9BXA6	Nucleus
Q9BXF3	Nucleus
Q9H0D2	Nucleus
Q9H2H8	Nucleus
Q9H4T2	Nucleus
Q9H5H4	Nucleus
Q9H5V7	Nucleus
Q9H5V9	Nucleus
Q9HAW0	Nucleus
Q9HBH9	Nucleus
Q9HC78	Nucleus
Q9HCI5	Nucleus
Q9HDD0	Nucleus
Q9NQZ2	Nucleus
Q9NSC2	Nucleus
Q9NU63	Nucleus
Q9NW38	Nucleus
Q9NYF8	Nucleus
Q9UBD0	Nucleus
Q9UBY9	Nucleus
Q9UBZ9	Nucleus
Q9UK61	Nucleus
Q9UKA9	Nucleus
Q9UKI8	Nucleus
Q9UL68	Nucleus
Q9UPT9	Nucleus
Q9UPW5	Nucleus
Q9Y4K0	Nucleus
Q9Y530	Nucleus
A4D1E9	Nucleus/cytoplasm shuttling
O00116	Nucleus/cytoplasm shuttling
O00167	Nucleus/cytoplasm shuttling
O00754	Nucleus/cytoplasm shuttling
O14576	Nucleus/cytoplasm shuttling
O14867	Nucleus/cytoplasm shuttling
O15055	Nucleus/cytoplasm shuttling
O15287	Nucleus/cytoplasm shuttling
O15446	Nucleus/cytoplasm shuttling
O43290	Nucleus/cytoplasm shuttling
O43681	Nucleus/cytoplasm shuttling
O60826	Nucleus/cytoplasm shuttling
O75044	Nucleus/cytoplasm shuttling
O75161	Nucleus/cytoplasm shuttling
O95684	Nucleus/cytoplasm shuttling
P04049	Nucleus/cytoplasm shuttling
P04271	Nucleus/cytoplasm shuttling
P06132	Nucleus/cytoplasm shuttling
P06870	Nucleus/cytoplasm shuttling
P08235	Nucleus/cytoplasm shuttling
P08708	Nucleus/cytoplasm shuttling
P11940	Nucleus/cytoplasm shuttling
P15822	Nucleus/cytoplasm shuttling
P19544	Nucleus/cytoplasm shuttling
P21359	Nucleus/cytoplasm shuttling
P23508	Nucleus/cytoplasm shuttling
P26367	Nucleus/cytoplasm shuttling
P27987	Nucleus/cytoplasm shuttling
P28290	Nucleus/cytoplasm shuttling
P29590	Nucleus/cytoplasm shuttling
P30626	Nucleus/cytoplasm shuttling
P31273	Nucleus/cytoplasm shuttling
P31327	Nucleus/cytoplasm shuttling
P31689	Nucleus/cytoplasm shuttling
P36957	Nucleus/cytoplasm shuttling
P41214	Nucleus/cytoplasm shuttling
P42704	Nucleus/cytoplasm shuttling
P48729	Nucleus/cytoplasm shuttling
P49450	Nucleus/cytoplasm shuttling
P49591	Nucleus/cytoplasm shuttling
P51116	Nucleus/cytoplasm shuttling
P51617	Nucleus/cytoplasm shuttling
P54278	Nucleus/cytoplasm shuttling
P59998	Nucleus/cytoplasm shuttling
Q02790	Nucleus/cytoplasm shuttling
Q03111	Nucleus/cytoplasm shuttling
Q06265	Nucleus/cytoplasm shuttling
Q06323	Nucleus/cytoplasm shuttling
Q06787	Nucleus/cytoplasm shuttling
Q07666	Nucleus/cytoplasm shuttling
Q08378	Nucleus/cytoplasm shuttling
Q12933	Nucleus/cytoplasm shuttling
Q13163	Nucleus/cytoplasm shuttling
Q13227	Nucleus/cytoplasm shuttling
Q13228	Nucleus/cytoplasm shuttling
Q13315	Nucleus/cytoplasm shuttling
Q13356	Nucleus/cytoplasm shuttling
Q13469	Nucleus/cytoplasm shuttling
Q13620	Nucleus/cytoplasm shuttling
Q13772	Nucleus/cytoplasm shuttling
Q14738	Nucleus/cytoplasm shuttling
Q15643	Nucleus/cytoplasm shuttling
Q15646	Nucleus/cytoplasm shuttling
Q16513	Nucleus/cytoplasm shuttling
Q16831	Nucleus/cytoplasm shuttling
Q3MIT2	Nucleus/cytoplasm shuttling
Q49MI3	Nucleus/cytoplasm shuttling
Q53HC0	Nucleus/cytoplasm shuttling
Q53HL2	Nucleus/cytoplasm shuttling
Q5D1E8	Nucleus/cytoplasm shuttling
Q5QGS0	Nucleus/cytoplasm shuttling
Q5UIP0	Nucleus/cytoplasm shuttling
Q659A1	Nucleus/cytoplasm shuttling
Q6P5Z2	Nucleus/cytoplasm shuttling
Q6Q0C0	Nucleus/cytoplasm shuttling
Q6ZN04	Nucleus/cytoplasm shuttling
Q75N03	Nucleus/cytoplasm shuttling
Q7Z624	Nucleus/cytoplasm shuttling
Q7Z7H3	Nucleus/cytoplasm shuttling
Q86UD0	Nucleus/cytoplasm shuttling
Q86V81	Nucleus/cytoplasm shuttling
Q8IZH2	Nucleus/cytoplasm shuttling
Q8IZQ1	Nucleus/cytoplasm shuttling
Q8N0S2	Nucleus/cytoplasm shuttling
Q8N163	Nucleus/cytoplasm shuttling
Q8N2Z9	Nucleus/cytoplasm shuttling
Q8NHQ9	Nucleus/cytoplasm shuttling
Q8TAP9	Nucleus/cytoplasm shuttling
Q8TBZ6	Nucleus/cytoplasm shuttling
Q8TDY2	Nucleus/cytoplasm shuttling
Q8TE04	Nucleus/cytoplasm shuttling
Q969T4	Nucleus/cytoplasm shuttling
Q969U7	Nucleus/cytoplasm shuttling
Q969V6	Nucleus/cytoplasm shuttling
Q96C86	Nucleus/cytoplasm shuttling
Q96F07	Nucleus/cytoplasm shuttling
Q96PY6	Nucleus/cytoplasm shuttling
Q96T68	Nucleus/cytoplasm shuttling
Q99956	Nucleus/cytoplasm shuttling
Q9BPZ2	Nucleus/cytoplasm shuttling
Q9BQ50	Nucleus/cytoplasm shuttling
Q9BRT2	Nucleus/cytoplasm shuttling
Q9BZK7	Nucleus/cytoplasm shuttling
Q9GZR1	Nucleus/cytoplasm shuttling
Q9GZZ1	Nucleus/cytoplasm shuttling
Q9H2K2	Nucleus/cytoplasm shuttling
Q9H5Z6	Nucleus/cytoplasm shuttling
Q9H7D7	Nucleus/cytoplasm shuttling
Q9H8N7	Nucleus/cytoplasm shuttling
Q9H999	Nucleus/cytoplasm shuttling
Q9HAU0	Nucleus/cytoplasm shuttling
Q9NNW5	Nucleus/cytoplasm shuttling
Q9NPI1	Nucleus/cytoplasm shuttling
Q9NQT4	Nucleus/cytoplasm shuttling
Q9NR00	Nucleus/cytoplasm shuttling
Q9NR09	Nucleus/cytoplasm shuttling
Q9NR20	Nucleus/cytoplasm shuttling
Q9NRS6	Nucleus/cytoplasm shuttling
Q9NS86	Nucleus/cytoplasm shuttling
Q9NX01	Nucleus/cytoplasm shuttling
Q9NZM5	Nucleus/cytoplasm shuttling
Q9UGI9	Nucleus/cytoplasm shuttling
Q9UHR4	Nucleus/cytoplasm shuttling
Q9UIV1	Nucleus/cytoplasm shuttling
Q9UJV9	Nucleus/cytoplasm shuttling
Q9UKI9	Nucleus/cytoplasm shuttling
Q9UKT7	Nucleus/cytoplasm shuttling
Q9UNY5	Nucleus/cytoplasm shuttling
Q9Y2Y1	Nucleus/cytoplasm shuttling
Q9Y5K5	Nucleus/cytoplasm shuttling
O14817	Plasmamembrane TMP
O60896	Plasmamembrane TMP
O75106	Plasmamembrane TMP
O75425	Plasmamembrane TMP
O95255	Plasmamembrane TMP
P07204	Plasmamembrane TMP
P08514	Plasmamembrane TMP
P08910	Plasmamembrane TMP
P11230	Plasmamembrane TMP
P16234	Plasmamembrane TMP
P30968	Plasmamembrane TMP
P31785	Plasmamembrane TMP
P31994	Plasmamembrane TMP
P47900	Plasmamembrane TMP
P49685	Plasmamembrane TMP
P60033	Plasmamembrane TMP
Q05996	Plasmamembrane TMP
Q13433	Plasmamembrane TMP
Q13797	Plasmamembrane TMP
Q30154	Plasmamembrane TMP
Q5VST9	Plasmamembrane TMP
Q6PHW0	Plasmamembrane TMP
Q6UXG3	Plasmamembrane TMP
Q7L5Y9	Plasmamembrane TMP
Q8IVB4	Plasmamembrane TMP
Q8NFZ4	Plasmamembrane TMP
Q8TDN1	Plasmamembrane TMP
Q8WTV0	Plasmamembrane TMP
Q92819	Plasmamembrane TMP
Q96JP9	Plasmamembrane TMP
Q96QT4	Plasmamembrane TMP
Q99467	Plasmamembrane TMP
Q9BWQ8	Plasmamembrane TMP
Q9GZV3	Plasmamembrane TMP
Q9H222	Plasmamembrane TMP
Q9NQC3	Plasmamembrane TMP
Q9UHC6	Plasmamembrane TMP
Q9UKN1	Plasmamembrane TMP
Q6RVD6	Unknown
Q8WUE5	Unknown
