## Supplementary data files for "Phase-separating fusion proteins drive cancer by dysregulating transcription through ectopic condensates": background_374.tsv

O14613	Cytoskeleton
P27816	Cytoskeleton
P49368	Cytoskeleton
Q14194	Cytoskeleton
Q15628	Cytoskeleton
Q7Z4L5	Cytoskeleton
Q8IYX1	Cytoskeleton
Q92558	Cytoskeleton
Q9P2K6	Cytoskeleton
O15484	Cytosol
O60256	Cytosol
P15313	Cytosol
P30990	Cytosol
P60409	Cytosol
Q06278	Cytosol
Q8WWZ3	Cytosol
Q93015	Cytosol
Q96NH3	Cytosol
Q9H093	Cytosol
Q9UKA1	Cytosol
Q9UKP3	Cytosol
Q9Y4U1	Cytosol
Q9Y5J5	Cytosol
Q9Y617	Cytosol
P07101	ER
P13584	ER
Q9NX74	ER
P04085	Extracellular
Q99727	Extracellular
P53675	Golgi
P59666	Golgi
Q15036	Golgi
Q8TCX1	Golgi
Q96JB2	Golgi
O95140	Inner membrane TMP
Q15392	Inner membrane TMP
Q53FP2	Inner membrane TMP
Q6GMR7	Inner membrane TMP
Q86YJ5	Inner membrane TMP
Q9H3Q3	Inner membrane TMP
Q9UI09	Inner membrane TMP
Q13084	Mitochondrium
Q8WWV3	Mitochondrium
A1A519	Nucleus
A7XYQ1	Nucleus
O00148	Nucleus
O00442	Nucleus
O14771	Nucleus
O15151	Nucleus
O43151	Nucleus
O43196	Nucleus
O43463	Nucleus
O43763	Nucleus
O60508	Nucleus
O60927	Nucleus
O95232	Nucleus
O95390	Nucleus
O95833	Nucleus
O95985	Nucleus
P08047	Nucleus
P09086	Nucleus
P0DI83	Nucleus
P10244	Nucleus
P10826	Nucleus
P15976	Nucleus
P16401	Nucleus
P16455	Nucleus
P17020	Nucleus
P18615	Nucleus
P24855	Nucleus
P32242	Nucleus
P35227	Nucleus
P35711	Nucleus
P41222	Nucleus
P43268	Nucleus
P43354	Nucleus
P48443	Nucleus
P49736	Nucleus
P54198	Nucleus
P54277	Nucleus
P55058	Nucleus
P55895	Nucleus
P62380	Nucleus
Q00403	Nucleus
Q00532	Nucleus
Q05481	Nucleus
Q08170	Nucleus
Q0VD86	Nucleus
Q14690	Nucleus
Q14978	Nucleus
Q15059	Nucleus
Q16254	Nucleus
Q16621	Nucleus
Q16650	Nucleus
Q4G163	Nucleus
Q5RL73	Nucleus
Q5TD97	Nucleus
Q66K89	Nucleus
Q6AI39	Nucleus
Q6RI45	Nucleus
Q70CQ1	Nucleus
Q8N5P1	Nucleus
Q8N8A6	Nucleus
Q8NBB4	Nucleus
Q8NFT6	Nucleus
Q8TEB1	Nucleus
Q8WXA9	Nucleus
Q92522	Nucleus
Q92793	Nucleus
Q96CB8	Nucleus
Q96D46	Nucleus
Q96GQ7	Nucleus
Q96KN3	Nucleus
Q96NC0	Nucleus
Q96NG5	Nucleus
Q96QT6	Nucleus
Q99593	Nucleus
Q99607	Nucleus
Q9BRP0	Nucleus
Q9BRU9	Nucleus
Q9BS34	Nucleus
Q9BWX5	Nucleus
Q9BY42	Nucleus
Q9BZL1	Nucleus
Q9GZS1	Nucleus
Q9H040	Nucleus
Q9H0D2	Nucleus
Q9H1I8	Nucleus
Q9H3R0	Nucleus
Q9H5H4	Nucleus
Q9HC52	Nucleus
Q9HCE5	Nucleus
Q9NPJ6	Nucleus
Q9NR33	Nucleus
Q9NWK9	Nucleus
Q9NX07	Nucleus
Q9NY99	Nucleus
Q9P127	Nucleus
Q9P2R6	Nucleus
Q9UBP5	Nucleus
Q9UBY9	Nucleus
Q9UIL8	Nucleus
Q9UJW3	Nucleus
Q9ULI0	Nucleus
Q9Y261	Nucleus
Q9Y2P7	Nucleus
Q9Y3Y4	Nucleus
A1XBS5	Nucleus/cytoplasm shuttling
O00231	Nucleus/cytoplasm shuttling
O00443	Nucleus/cytoplasm shuttling
O00512	Nucleus/cytoplasm shuttling
O00762	Nucleus/cytoplasm shuttling
O14593	Nucleus/cytoplasm shuttling
O14682	Nucleus/cytoplasm shuttling
O14757	Nucleus/cytoplasm shuttling
O14920	Nucleus/cytoplasm shuttling
O14924	Nucleus/cytoplasm shuttling
O15145	Nucleus/cytoplasm shuttling
O15234	Nucleus/cytoplasm shuttling
O15524	Nucleus/cytoplasm shuttling
O43491	Nucleus/cytoplasm shuttling
O43615	Nucleus/cytoplasm shuttling
O43809	Nucleus/cytoplasm shuttling
O75376	Nucleus/cytoplasm shuttling
O75417	Nucleus/cytoplasm shuttling
O75638	Nucleus/cytoplasm shuttling
O95425	Nucleus/cytoplasm shuttling
O95628	Nucleus/cytoplasm shuttling
O95721	Nucleus/cytoplasm shuttling
O96017	Nucleus/cytoplasm shuttling
P07305	Nucleus/cytoplasm shuttling
P08708	Nucleus/cytoplasm shuttling
P08865	Nucleus/cytoplasm shuttling
P14635	Nucleus/cytoplasm shuttling
P14859	Nucleus/cytoplasm shuttling
P16104	Nucleus/cytoplasm shuttling
P18074	Nucleus/cytoplasm shuttling
P19388	Nucleus/cytoplasm shuttling
P21333	Nucleus/cytoplasm shuttling
P23443	Nucleus/cytoplasm shuttling
P25963	Nucleus/cytoplasm shuttling
P29373	Nucleus/cytoplasm shuttling
P29728	Nucleus/cytoplasm shuttling
P30041	Nucleus/cytoplasm shuttling
P31146	Nucleus/cytoplasm shuttling
P35869	Nucleus/cytoplasm shuttling
P36404	Nucleus/cytoplasm shuttling
P37108	Nucleus/cytoplasm shuttling
P39687	Nucleus/cytoplasm shuttling
P39748	Nucleus/cytoplasm shuttling
P41226	Nucleus/cytoplasm shuttling
P42338	Nucleus/cytoplasm shuttling
P49585	Nucleus/cytoplasm shuttling
P49840	Nucleus/cytoplasm shuttling
P51812	Nucleus/cytoplasm shuttling
P51854	Nucleus/cytoplasm shuttling
P52292	Nucleus/cytoplasm shuttling
P52594	Nucleus/cytoplasm shuttling
P52655	Nucleus/cytoplasm shuttling
P54368	Nucleus/cytoplasm shuttling
P55199	Nucleus/cytoplasm shuttling
P63167	Nucleus/cytoplasm shuttling
P78317	Nucleus/cytoplasm shuttling
Q00534	Nucleus/cytoplasm shuttling
Q01105	Nucleus/cytoplasm shuttling
Q01469	Nucleus/cytoplasm shuttling
Q02127	Nucleus/cytoplasm shuttling
Q07352	Nucleus/cytoplasm shuttling
Q12948	Nucleus/cytoplasm shuttling
Q13133	Nucleus/cytoplasm shuttling
Q14653	Nucleus/cytoplasm shuttling
Q14CB8	Nucleus/cytoplasm shuttling
Q15008	Nucleus/cytoplasm shuttling
Q15651	Nucleus/cytoplasm shuttling
Q15654	Nucleus/cytoplasm shuttling
Q15759	Nucleus/cytoplasm shuttling
Q16082	Nucleus/cytoplasm shuttling
Q16875	Nucleus/cytoplasm shuttling
Q29RF7	Nucleus/cytoplasm shuttling
Q2TAK8	Nucleus/cytoplasm shuttling
Q4V328	Nucleus/cytoplasm shuttling
Q562F6	Nucleus/cytoplasm shuttling
Q5EBM0	Nucleus/cytoplasm shuttling
Q5VWN6	Nucleus/cytoplasm shuttling
Q69YH5	Nucleus/cytoplasm shuttling
Q6DJT9	Nucleus/cytoplasm shuttling
Q6P2H3	Nucleus/cytoplasm shuttling
Q6PGQ7	Nucleus/cytoplasm shuttling
Q70IA6	Nucleus/cytoplasm shuttling
Q7Z614	Nucleus/cytoplasm shuttling
Q8IW41	Nucleus/cytoplasm shuttling
Q8IXW5	Nucleus/cytoplasm shuttling
Q8N0S2	Nucleus/cytoplasm shuttling
Q8NEV1	Nucleus/cytoplasm shuttling
Q8TBK2	Nucleus/cytoplasm shuttling
Q8TED0	Nucleus/cytoplasm shuttling
Q8WTS1	Nucleus/cytoplasm shuttling
Q8WWL7	Nucleus/cytoplasm shuttling
Q92995	Nucleus/cytoplasm shuttling
Q96AJ1	Nucleus/cytoplasm shuttling
Q96BP2	Nucleus/cytoplasm shuttling
Q96EE3	Nucleus/cytoplasm shuttling
Q96FC9	Nucleus/cytoplasm shuttling
Q96IV0	Nucleus/cytoplasm shuttling
Q96KQ4	Nucleus/cytoplasm shuttling
Q96TA1	Nucleus/cytoplasm shuttling
Q99497	Nucleus/cytoplasm shuttling
Q99873	Nucleus/cytoplasm shuttling
Q9BQ90	Nucleus/cytoplasm shuttling
Q9BQG2	Nucleus/cytoplasm shuttling
Q9BXJ9	Nucleus/cytoplasm shuttling
Q9BXS6	Nucleus/cytoplasm shuttling
Q9BZE4	Nucleus/cytoplasm shuttling
Q9BZF3	Nucleus/cytoplasm shuttling
Q9C0K7	Nucleus/cytoplasm shuttling
Q9H361	Nucleus/cytoplasm shuttling
Q9H3P2	Nucleus/cytoplasm shuttling
Q9H444	Nucleus/cytoplasm shuttling
Q9H9T3	Nucleus/cytoplasm shuttling
Q9HC77	Nucleus/cytoplasm shuttling
Q9NP79	Nucleus/cytoplasm shuttling
Q9NXC5	Nucleus/cytoplasm shuttling
Q9NZC7	Nucleus/cytoplasm shuttling
Q9P0W8	Nucleus/cytoplasm shuttling
Q9P2Y5	Nucleus/cytoplasm shuttling
Q9UBW8	Nucleus/cytoplasm shuttling
Q9UKT6	Nucleus/cytoplasm shuttling
Q9UL18	Nucleus/cytoplasm shuttling
Q9UL33	Nucleus/cytoplasm shuttling
Q9ULZ2	Nucleus/cytoplasm shuttling
Q9UNF0	Nucleus/cytoplasm shuttling
Q9UPR3	Nucleus/cytoplasm shuttling
Q9UQ13	Nucleus/cytoplasm shuttling
Q9UQL6	Nucleus/cytoplasm shuttling
Q9Y265	Nucleus/cytoplasm shuttling
Q9Y2M0	Nucleus/cytoplasm shuttling
Q9Y606	Nucleus/cytoplasm shuttling
O14525	Plasmamembrane TMP
O14949	Plasmamembrane TMP
O14975	Plasmamembrane TMP
O60462	Plasmamembrane TMP
O75631	Plasmamembrane TMP
O75923	Plasmamembrane TMP
P04439	Plasmamembrane TMP
P08473	Plasmamembrane TMP
P0DP23	Plasmamembrane TMP
P12643	Plasmamembrane TMP
P13164	Plasmamembrane TMP
P16234	Plasmamembrane TMP
P19022	Plasmamembrane TMP
P20648	Plasmamembrane TMP
P26012	Plasmamembrane TMP
P29965	Plasmamembrane TMP
P32239	Plasmamembrane TMP
P34972	Plasmamembrane TMP
P35346	Plasmamembrane TMP
P40126	Plasmamembrane TMP
Q03431	Plasmamembrane TMP
Q07812	Plasmamembrane TMP
Q13336	Plasmamembrane TMP
Q16653	Plasmamembrane TMP
Q504Y0	Plasmamembrane TMP
Q5TGU0	Plasmamembrane TMP
Q7RTX0	Plasmamembrane TMP
Q86X29	Plasmamembrane TMP
Q8N139	Plasmamembrane TMP
Q8NFT2	Plasmamembrane TMP
Q8TCQ1	Plasmamembrane TMP
Q96L08	Plasmamembrane TMP
Q9H0R3	Plasmamembrane TMP
Q9HAV5	Plasmamembrane TMP
Q9NQ25	Plasmamembrane TMP
Q9UJQ1	Plasmamembrane TMP
Q9ULB1	Plasmamembrane TMP
Q9UM47	Plasmamembrane TMP
P56278	Unknown
Q7Z4H4	Unknown
