## Supplementary data files for "Phase-separating fusion proteins drive cancer by dysregulating transcription through ectopic condensates": background_375.tsv

P06239	Cytoskeleton
P09769	Cytoskeleton
P12814	Cytoskeleton
Q08043	Cytoskeleton
Q2TAC2	Cytoskeleton
Q6ZTW0	Cytoskeleton
Q96NE9	Cytoskeleton
Q96PF2	Cytoskeleton
Q9GZS0	Cytoskeleton
O14492	Cytosol
O43294	Cytosol
O76014	Cytosol
O94760	Cytosol
P62873	Cytosol
Q07889	Cytosol
Q13371	Cytosol
Q13613	Cytosol
Q6V1X1	Cytosol
Q6ZU35	Cytosol
Q86UW6	Cytosol
Q96DN2	Cytosol
Q9H672	Cytosol
Q9NT62	Cytosol
Q9Y4P1	Cytosol
P55084	ER
Q5FYB1	ER
Q5JPE7	ER
P09237	Extracellular
Q9UK05	Extracellular
O60551	Golgi
O75534	Golgi
P46459	Golgi
P61006	Golgi
Q9Y3A3	Golgi
Q02221	Inner membrane TMP
Q12893	Inner membrane TMP
Q86WC4	Inner membrane TMP
Q86Y82	Inner membrane TMP
Q8IZT8	Inner membrane TMP
Q8TE99	Inner membrane TMP
Q9NYP7	Inner membrane TMP
Q8N159	Mitochondrium
Q9Y3E5	Mitochondrium
G2XKQ0	Nucleus
O00442	Nucleus
O14607	Nucleus
O14647	Nucleus
O43309	Nucleus
O75461	Nucleus
O95059	Nucleus
O95072	Nucleus
O95104	Nucleus
O95238	Nucleus
O95475	Nucleus
O95633	Nucleus
O95639	Nucleus
O95833	Nucleus
P05549	Nucleus
P05813	Nucleus
P07992	Nucleus
P08651	Nucleus
P0C7T5	Nucleus
P11831	Nucleus
P13056	Nucleus
P14651	Nucleus
P20393	Nucleus
P29375	Nucleus
P43243	Nucleus
P45973	Nucleus
P46087	Nucleus
P49336	Nucleus
P51003	Nucleus
P53539	Nucleus
P54274	Nucleus
P55771	Nucleus
P55854	Nucleus
P56178	Nucleus
P57682	Nucleus
P78337	Nucleus
P78415	Nucleus
Q01892	Nucleus
Q02086	Nucleus
Q03923	Nucleus
Q13601	Nucleus
Q14151	Nucleus
Q14691	Nucleus
Q14966	Nucleus
Q15326	Nucleus
Q15599	Nucleus
Q15906	Nucleus
Q16633	Nucleus
Q16676	Nucleus
Q3KRA9	Nucleus
Q5T6S3	Nucleus
Q68CJ6	Nucleus
Q68CQ4	Nucleus
Q6P4R8	Nucleus
Q6RI45	Nucleus
Q6XD76	Nucleus
Q6ZN55	Nucleus
Q7Z5J4	Nucleus
Q7Z7C8	Nucleus
Q86UP3	Nucleus
Q86XF7	Nucleus
Q8IVH2	Nucleus
Q8IZU1	Nucleus
Q8N201	Nucleus
Q8N635	Nucleus
Q8NAM6	Nucleus
Q8TAU3	Nucleus
Q8WWW0	Nucleus
Q92613	Nucleus
Q92753	Nucleus
Q92908	Nucleus
Q92979	Nucleus
Q96BP3	Nucleus
Q96FN4	Nucleus
Q96IT1	Nucleus
Q96PM9	Nucleus
Q99909	Nucleus
Q9BUE0	Nucleus
Q9BUU2	Nucleus
Q9C0A1	Nucleus
Q9GZU2	Nucleus
Q9H112	Nucleus
Q9H1B7	Nucleus
Q9H334	Nucleus
Q9H5V9	Nucleus
Q9H9F9	Nucleus
Q9H9Q4	Nucleus
Q9HAW0	Nucleus
Q9NP87	Nucleus
Q9NPD8	Nucleus
Q9NQE9	Nucleus
Q9NQW5	Nucleus
Q9NVP1	Nucleus
Q9P0L1	Nucleus
Q9P0W2	Nucleus
Q9UBL3	Nucleus
Q9UBS0	Nucleus
Q9UIU6	Nucleus
Q9UKS7	Nucleus
Q9ULR3	Nucleus
Q9Y242	Nucleus
Q9Y5B9	Nucleus
Q9Y5J3	Nucleus
Q9Y6G5	Nucleus
A1E959	Nucleus/cytoplasm shuttling
O00154	Nucleus/cytoplasm shuttling
O00258	Nucleus/cytoplasm shuttling
O14818	Nucleus/cytoplasm shuttling
O15169	Nucleus/cytoplasm shuttling
O15305	Nucleus/cytoplasm shuttling
O15524	Nucleus/cytoplasm shuttling
O43272	Nucleus/cytoplasm shuttling
O43396	Nucleus/cytoplasm shuttling
O43609	Nucleus/cytoplasm shuttling
O60701	Nucleus/cytoplasm shuttling
O60760	Nucleus/cytoplasm shuttling
O75161	Nucleus/cytoplasm shuttling
O75317	Nucleus/cytoplasm shuttling
O95347	Nucleus/cytoplasm shuttling
O95456	Nucleus/cytoplasm shuttling
P03950	Nucleus/cytoplasm shuttling
P07355	Nucleus/cytoplasm shuttling
P0DMV8	Nucleus/cytoplasm shuttling
P10144	Nucleus/cytoplasm shuttling
P12272	Nucleus/cytoplasm shuttling
P15428	Nucleus/cytoplasm shuttling
P20618	Nucleus/cytoplasm shuttling
P23246	Nucleus/cytoplasm shuttling
P23258	Nucleus/cytoplasm shuttling
P23677	Nucleus/cytoplasm shuttling
P28074	Nucleus/cytoplasm shuttling
P29074	Nucleus/cytoplasm shuttling
P30626	Nucleus/cytoplasm shuttling
P33076	Nucleus/cytoplasm shuttling
P33992	Nucleus/cytoplasm shuttling
P34947	Nucleus/cytoplasm shuttling
P35270	Nucleus/cytoplasm shuttling
P43034	Nucleus/cytoplasm shuttling
P43487	Nucleus/cytoplasm shuttling
P46060	Nucleus/cytoplasm shuttling
P46937	Nucleus/cytoplasm shuttling
P48426	Nucleus/cytoplasm shuttling
P49792	Nucleus/cytoplasm shuttling
P49903	Nucleus/cytoplasm shuttling
P51854	Nucleus/cytoplasm shuttling
P54132	Nucleus/cytoplasm shuttling
P54821	Nucleus/cytoplasm shuttling
P55008	Nucleus/cytoplasm shuttling
P57081	Nucleus/cytoplasm shuttling
P58546	Nucleus/cytoplasm shuttling
P61962	Nucleus/cytoplasm shuttling
P61970	Nucleus/cytoplasm shuttling
P62140	Nucleus/cytoplasm shuttling
P62857	Nucleus/cytoplasm shuttling
P82970	Nucleus/cytoplasm shuttling
Q00534	Nucleus/cytoplasm shuttling
Q02078	Nucleus/cytoplasm shuttling
Q02224	Nucleus/cytoplasm shuttling
Q04323	Nucleus/cytoplasm shuttling
Q06265	Nucleus/cytoplasm shuttling
Q12774	Nucleus/cytoplasm shuttling
Q12904	Nucleus/cytoplasm shuttling
Q12923	Nucleus/cytoplasm shuttling
Q13127	Nucleus/cytoplasm shuttling
Q13535	Nucleus/cytoplasm shuttling
Q13617	Nucleus/cytoplasm shuttling
Q13620	Nucleus/cytoplasm shuttling
Q13642	Nucleus/cytoplasm shuttling
Q13794	Nucleus/cytoplasm shuttling
Q14106	Nucleus/cytoplasm shuttling
Q14152	Nucleus/cytoplasm shuttling
Q15058	Nucleus/cytoplasm shuttling
Q15477	Nucleus/cytoplasm shuttling
Q15788	Nucleus/cytoplasm shuttling
Q15834	Nucleus/cytoplasm shuttling
Q15942	Nucleus/cytoplasm shuttling
Q16082	Nucleus/cytoplasm shuttling
Q16537	Nucleus/cytoplasm shuttling
Q16539	Nucleus/cytoplasm shuttling
Q16665	Nucleus/cytoplasm shuttling
Q5HYK7	Nucleus/cytoplasm shuttling
Q5TA50	Nucleus/cytoplasm shuttling
Q6P050	Nucleus/cytoplasm shuttling
Q6PF06	Nucleus/cytoplasm shuttling
Q6R6M4	Nucleus/cytoplasm shuttling
Q70E73	Nucleus/cytoplasm shuttling
Q7Z401	Nucleus/cytoplasm shuttling
Q86VZ6	Nucleus/cytoplasm shuttling
Q8IXH6	Nucleus/cytoplasm shuttling
Q8N3J2	Nucleus/cytoplasm shuttling
Q8N5S9	Nucleus/cytoplasm shuttling
Q8NBT2	Nucleus/cytoplasm shuttling
Q8TD19	Nucleus/cytoplasm shuttling
Q8TDR4	Nucleus/cytoplasm shuttling
Q8TDY2	Nucleus/cytoplasm shuttling
Q8WTS1	Nucleus/cytoplasm shuttling
Q8WY36	Nucleus/cytoplasm shuttling
Q92539	Nucleus/cytoplasm shuttling
Q92754	Nucleus/cytoplasm shuttling
Q93079	Nucleus/cytoplasm shuttling
Q96RU7	Nucleus/cytoplasm shuttling
Q99584	Nucleus/cytoplasm shuttling
Q99814	Nucleus/cytoplasm shuttling
Q99856	Nucleus/cytoplasm shuttling
Q99933	Nucleus/cytoplasm shuttling
Q9BRX2	Nucleus/cytoplasm shuttling
Q9BWC9	Nucleus/cytoplasm shuttling
Q9H063	Nucleus/cytoplasm shuttling
Q9H0C5	Nucleus/cytoplasm shuttling
Q9H790	Nucleus/cytoplasm shuttling
Q9H845	Nucleus/cytoplasm shuttling
Q9NPI1	Nucleus/cytoplasm shuttling
Q9NQ92	Nucleus/cytoplasm shuttling
Q9NS56	Nucleus/cytoplasm shuttling
Q9NVW2	Nucleus/cytoplasm shuttling
Q9NWT8	Nucleus/cytoplasm shuttling
Q9NX55	Nucleus/cytoplasm shuttling
Q9NZC7	Nucleus/cytoplasm shuttling
Q9NZI7	Nucleus/cytoplasm shuttling
Q9UBF1	Nucleus/cytoplasm shuttling
Q9UGK8	Nucleus/cytoplasm shuttling
Q9UH92	Nucleus/cytoplasm shuttling
Q9UHB4	Nucleus/cytoplasm shuttling
Q9UIF9	Nucleus/cytoplasm shuttling
Q9UJX5	Nucleus/cytoplasm shuttling
Q9UK73	Nucleus/cytoplasm shuttling
Q9ULD4	Nucleus/cytoplasm shuttling
Q9UNM6	Nucleus/cytoplasm shuttling
Q9Y253	Nucleus/cytoplasm shuttling
Q9Y2D1	Nucleus/cytoplasm shuttling
Q9Y3C4	Nucleus/cytoplasm shuttling
Q9Y4P8	Nucleus/cytoplasm shuttling
Q9Y657	Nucleus/cytoplasm shuttling
Q9Y6H1	Nucleus/cytoplasm shuttling
O14525	Plasmamembrane TMP
O43306	Plasmamembrane TMP
P00403	Plasmamembrane TMP
P01732	Plasmamembrane TMP
P08962	Plasmamembrane TMP
P13612	Plasmamembrane TMP
P13671	Plasmamembrane TMP
P14415	Plasmamembrane TMP
P15291	Plasmamembrane TMP
P16422	Plasmamembrane TMP
P21579	Plasmamembrane TMP
P31639	Plasmamembrane TMP
P34972	Plasmamembrane TMP
P43629	Plasmamembrane TMP
P78536	Plasmamembrane TMP
Q07001	Plasmamembrane TMP
Q14832	Plasmamembrane TMP
Q16853	Plasmamembrane TMP
Q6P1M0	Plasmamembrane TMP
Q6UXB4	Plasmamembrane TMP
Q6UXL0	Plasmamembrane TMP
Q7L5Y9	Plasmamembrane TMP
Q86WV6	Plasmamembrane TMP
Q86YW5	Plasmamembrane TMP
Q8IZY2	Plasmamembrane TMP
Q8TCQ1	Plasmamembrane TMP
Q8WWZ7	Plasmamembrane TMP
Q92508	Plasmamembrane TMP
Q92959	Plasmamembrane TMP
Q969X1	Plasmamembrane TMP
Q96L42	Plasmamembrane TMP
Q9BXS0	Plasmamembrane TMP
Q9GZN0	Plasmamembrane TMP
Q9GZQ6	Plasmamembrane TMP
Q9H0Q3	Plasmamembrane TMP
Q9NR61	Plasmamembrane TMP
Q9NZ94	Plasmamembrane TMP
Q9UP95	Plasmamembrane TMP
Q4G0X4	Unknown
Q96PN8	Unknown
