## Supplementary data files for "Phase-separating fusion proteins drive cancer by dysregulating transcription through ectopic condensates": background_376.tsv

O60890	Cytoskeleton
P40227	Cytoskeleton
Q5T1H1	Cytoskeleton
Q6ZTW0	Cytoskeleton
Q8N9V6	Cytoskeleton
Q96Q35	Cytoskeleton
Q9BPU9	Cytoskeleton
Q9NVA2	Cytoskeleton
Q9Y4B5	Cytoskeleton
O43610	Cytosol
O60687	Cytosol
O76011	Cytosol
P05386	Cytosol
P0DJJ0	Cytosol
P50226	Cytosol
Q13049	Cytosol
Q14749	Cytosol
Q68J44	Cytosol
Q86VP1	Cytosol
Q8IWV8	Cytosol
Q9BYR6	Cytosol
Q9BYR7	Cytosol
Q9H3S4	Cytosol
Q9Y262	Cytosol
P05060	ER
P07237	ER
P46776	ER
P07996	Extracellular
P39060	Extracellular
P53365	Golgi
Q00973	Golgi
Q8N653	Golgi
Q8WVR3	Golgi
Q92562	Golgi
O00217	Inner membrane TMP
O60238	Inner membrane TMP
O95140	Inner membrane TMP
Q96G79	Inner membrane TMP
Q9BS86	Inner membrane TMP
Q9H6U8	Inner membrane TMP
Q9NZJ5	Inner membrane TMP
P22033	Mitochondrium
Q9HBH1	Mitochondrium
A2RTX5	Nucleus
O00299	Nucleus
O00410	Nucleus
O14529	Nucleus
O14607	Nucleus
O15151	Nucleus
O43791	Nucleus
O75564	Nucleus
O95696	Nucleus
O95801	Nucleus
P08579	Nucleus
P0DJD3	Nucleus
P14651	Nucleus
P15884	Nucleus
P27694	Nucleus
P29375	Nucleus
P31276	Nucleus
P33763	Nucleus
P35716	Nucleus
P38432	Nucleus
P43360	Nucleus
P48380	Nucleus
P61024	Nucleus
P98175	Nucleus
Q01196	Nucleus
Q01658	Nucleus
Q01844	Nucleus
Q05923	Nucleus
Q0VG99	Nucleus
Q12901	Nucleus
Q12926	Nucleus
Q12972	Nucleus
Q13951	Nucleus
Q14137	Nucleus
Q15466	Nucleus
Q15475	Nucleus
Q15572	Nucleus
Q15906	Nucleus
Q15935	Nucleus
Q56P03	Nucleus
Q5HYN5	Nucleus
Q5RL73	Nucleus
Q5SQQ9	Nucleus
Q5TEJ8	Nucleus
Q6NSW7	Nucleus
Q6PH85	Nucleus
Q6PID8	Nucleus
Q6SPF0	Nucleus
Q7Z353	Nucleus
Q86TU7	Nucleus
Q86UQ8	Nucleus
Q86VE0	Nucleus
Q86VK4	Nucleus
Q86YP4	Nucleus
Q86YW9	Nucleus
Q8IUF8	Nucleus
Q8IV76	Nucleus
Q8NAP8	Nucleus
Q8NB78	Nucleus
Q8TAQ2	Nucleus
Q8TAX0	Nucleus
Q8TEK3	Nucleus
Q8WTR7	Nucleus
Q8WYK2	Nucleus
Q92966	Nucleus
Q969S2	Nucleus
Q96AP4	Nucleus
Q96BR9	Nucleus
Q96C00	Nucleus
Q96I27	Nucleus
Q96J01	Nucleus
Q96JK2	Nucleus
Q96JY0	Nucleus
Q96KQ7	Nucleus
Q96MF7	Nucleus
Q96MG7	Nucleus
Q96PM9	Nucleus
Q96PU4	Nucleus
Q96PZ0	Nucleus
Q96QS3	Nucleus
Q99638	Nucleus
Q99878	Nucleus
Q9BPY8	Nucleus
Q9BRQ0	Nucleus
Q9BXT5	Nucleus
Q9BY27	Nucleus
Q9BYW2	Nucleus
Q9GZX7	Nucleus
Q9H5V9	Nucleus
Q9HAK2	Nucleus
Q9NQZ8	Nucleus
Q9NRG4	Nucleus
Q9NVP1	Nucleus
Q9NY12	Nucleus
Q9NY93	Nucleus
Q9NZI5	Nucleus
Q9ULI0	Nucleus
Q9ULR0	Nucleus
Q9UPN6	Nucleus
Q9Y2X0	Nucleus
Q9Y483	Nucleus
Q9Y4B6	Nucleus
Q9Y4W2	Nucleus
Q9Y580	Nucleus
A5YKK6	Nucleus/cytoplasm shuttling
O00635	Nucleus/cytoplasm shuttling
O14867	Nucleus/cytoplasm shuttling
O15182	Nucleus/cytoplasm shuttling
O15392	Nucleus/cytoplasm shuttling
O43741	Nucleus/cytoplasm shuttling
O60825	Nucleus/cytoplasm shuttling
O60921	Nucleus/cytoplasm shuttling
O75828	Nucleus/cytoplasm shuttling
O75888	Nucleus/cytoplasm shuttling
O95067	Nucleus/cytoplasm shuttling
O95229	Nucleus/cytoplasm shuttling
O95391	Nucleus/cytoplasm shuttling
O95684	Nucleus/cytoplasm shuttling
O96007	Nucleus/cytoplasm shuttling
P06730	Nucleus/cytoplasm shuttling
P11388	Nucleus/cytoplasm shuttling
P12931	Nucleus/cytoplasm shuttling
P15036	Nucleus/cytoplasm shuttling
P15336	Nucleus/cytoplasm shuttling
P19388	Nucleus/cytoplasm shuttling
P22314	Nucleus/cytoplasm shuttling
P24468	Nucleus/cytoplasm shuttling
P25705	Nucleus/cytoplasm shuttling
P25786	Nucleus/cytoplasm shuttling
P27987	Nucleus/cytoplasm shuttling
P29074	Nucleus/cytoplasm shuttling
P31751	Nucleus/cytoplasm shuttling
P35226	Nucleus/cytoplasm shuttling
P35236	Nucleus/cytoplasm shuttling
P36405	Nucleus/cytoplasm shuttling
P36578	Nucleus/cytoplasm shuttling
P38919	Nucleus/cytoplasm shuttling
P42568	Nucleus/cytoplasm shuttling
P42772	Nucleus/cytoplasm shuttling
P45983	Nucleus/cytoplasm shuttling
P46695	Nucleus/cytoplasm shuttling
P49840	Nucleus/cytoplasm shuttling
P55210	Nucleus/cytoplasm shuttling
P56524	Nucleus/cytoplasm shuttling
P57678	Nucleus/cytoplasm shuttling
P61247	Nucleus/cytoplasm shuttling
P62081	Nucleus/cytoplasm shuttling
P62333	Nucleus/cytoplasm shuttling
P62807	Nucleus/cytoplasm shuttling
P68402	Nucleus/cytoplasm shuttling
P78317	Nucleus/cytoplasm shuttling
P78396	Nucleus/cytoplasm shuttling
P78543	Nucleus/cytoplasm shuttling
P84022	Nucleus/cytoplasm shuttling
Q02224	Nucleus/cytoplasm shuttling
Q02363	Nucleus/cytoplasm shuttling
Q02446	Nucleus/cytoplasm shuttling
Q02548	Nucleus/cytoplasm shuttling
Q02556	Nucleus/cytoplasm shuttling
Q08378	Nucleus/cytoplasm shuttling
Q08752	Nucleus/cytoplasm shuttling
Q09472	Nucleus/cytoplasm shuttling
Q12774	Nucleus/cytoplasm shuttling
Q13043	Nucleus/cytoplasm shuttling
Q13117	Nucleus/cytoplasm shuttling
Q13330	Nucleus/cytoplasm shuttling
Q13485	Nucleus/cytoplasm shuttling
Q14019	Nucleus/cytoplasm shuttling
Q14106	Nucleus/cytoplasm shuttling
Q14249	Nucleus/cytoplasm shuttling
Q14397	Nucleus/cytoplasm shuttling
Q14511	Nucleus/cytoplasm shuttling
Q14738	Nucleus/cytoplasm shuttling
Q14765	Nucleus/cytoplasm shuttling
Q16719	Nucleus/cytoplasm shuttling
Q2M389	Nucleus/cytoplasm shuttling
Q53GT1	Nucleus/cytoplasm shuttling
Q53HV7	Nucleus/cytoplasm shuttling
Q66K74	Nucleus/cytoplasm shuttling
Q6GQQ9	Nucleus/cytoplasm shuttling
Q6P2H3	Nucleus/cytoplasm shuttling
Q6QN14	Nucleus/cytoplasm shuttling
Q6UUV7	Nucleus/cytoplasm shuttling
Q70E73	Nucleus/cytoplasm shuttling
Q7L7V1	Nucleus/cytoplasm shuttling
Q7Z6B0	Nucleus/cytoplasm shuttling
Q7Z6E9	Nucleus/cytoplasm shuttling
Q7Z6L1	Nucleus/cytoplasm shuttling
Q86SG2	Nucleus/cytoplasm shuttling
Q86WV1	Nucleus/cytoplasm shuttling
Q8IYM1	Nucleus/cytoplasm shuttling
Q8N3C7	Nucleus/cytoplasm shuttling
Q8NE35	Nucleus/cytoplasm shuttling
Q8NHV9	Nucleus/cytoplasm shuttling
Q8WUJ0	Nucleus/cytoplasm shuttling
Q92530	Nucleus/cytoplasm shuttling
Q92696	Nucleus/cytoplasm shuttling
Q92748	Nucleus/cytoplasm shuttling
Q93062	Nucleus/cytoplasm shuttling
Q969H0	Nucleus/cytoplasm shuttling
Q969Q6	Nucleus/cytoplasm shuttling
Q96BP2	Nucleus/cytoplasm shuttling
Q96F07	Nucleus/cytoplasm shuttling
Q96K30	Nucleus/cytoplasm shuttling
Q96LW4	Nucleus/cytoplasm shuttling
Q96P71	Nucleus/cytoplasm shuttling
Q96QF0	Nucleus/cytoplasm shuttling
Q96RU2	Nucleus/cytoplasm shuttling
Q9BRT3	Nucleus/cytoplasm shuttling
Q9BV47	Nucleus/cytoplasm shuttling
Q9BV90	Nucleus/cytoplasm shuttling
Q9BXB4	Nucleus/cytoplasm shuttling
Q9BY84	Nucleus/cytoplasm shuttling
Q9H0B6	Nucleus/cytoplasm shuttling
Q9H0H5	Nucleus/cytoplasm shuttling
Q9H4X1	Nucleus/cytoplasm shuttling
Q9H5J8	Nucleus/cytoplasm shuttling
Q9H7E2	Nucleus/cytoplasm shuttling
Q9HD42	Nucleus/cytoplasm shuttling
Q9NQ50	Nucleus/cytoplasm shuttling
Q9NR48	Nucleus/cytoplasm shuttling
Q9NRA0	Nucleus/cytoplasm shuttling
Q9NSP4	Nucleus/cytoplasm shuttling
Q9NUL5	Nucleus/cytoplasm shuttling
Q9NWF9	Nucleus/cytoplasm shuttling
Q9UGL1	Nucleus/cytoplasm shuttling
Q9UI30	Nucleus/cytoplasm shuttling
Q9UI95	Nucleus/cytoplasm shuttling
Q9UIL1	Nucleus/cytoplasm shuttling
Q9UJX3	Nucleus/cytoplasm shuttling
Q9UMS0	Nucleus/cytoplasm shuttling
Q9Y222	Nucleus/cytoplasm shuttling
Q9Y2Z4	Nucleus/cytoplasm shuttling
Q9Y6Q9	Nucleus/cytoplasm shuttling
O00238	Plasmamembrane TMP
O00322	Plasmamembrane TMP
O95573	Plasmamembrane TMP
O95918	Plasmamembrane TMP
P06340	Plasmamembrane TMP
P13671	Plasmamembrane TMP
P20701	Plasmamembrane TMP
P21926	Plasmamembrane TMP
P22607	Plasmamembrane TMP
P23229	Plasmamembrane TMP
P35414	Plasmamembrane TMP
P35968	Plasmamembrane TMP
P46059	Plasmamembrane TMP
P48167	Plasmamembrane TMP
P51684	Plasmamembrane TMP
P60852	Plasmamembrane TMP
P82279	Plasmamembrane TMP
Q05586	Plasmamembrane TMP
Q13113	Plasmamembrane TMP
Q14392	Plasmamembrane TMP
Q14722	Plasmamembrane TMP
Q6UVK1	Plasmamembrane TMP
Q6UVW9	Plasmamembrane TMP
Q7RTX7	Plasmamembrane TMP
Q8N4S9	Plasmamembrane TMP
Q8N6P7	Plasmamembrane TMP
Q8WWI5	Plasmamembrane TMP
Q9BX97	Plasmamembrane TMP
Q9H2H9	Plasmamembrane TMP
Q9HAB3	Plasmamembrane TMP
Q9NPZ5	Plasmamembrane TMP
Q9NQ90	Plasmamembrane TMP
Q9NS68	Plasmamembrane TMP
Q9NY15	Plasmamembrane TMP
Q9NYW4	Plasmamembrane TMP
Q9UJ14	Plasmamembrane TMP
Q9ULD8	Plasmamembrane TMP
Q9ULY5	Plasmamembrane TMP
Q5TA79	Unknown
Q8NA82	Unknown
