## Supplementary data files for "Phase-separating fusion proteins drive cancer by dysregulating transcription through ectopic condensates": background_377.tsv

O14578	Cytoskeleton
O76041	Cytoskeleton
Q05682	Cytoskeleton
Q5T6F0	Cytoskeleton
Q5TZA2	Cytoskeleton
Q8NDM7	Cytoskeleton
Q96RY7	Cytoskeleton
Q9NQX4	Cytoskeleton
Q9Y6R9	Cytoskeleton
O60294	Cytosol
O95466	Cytosol
P0CAP1	Cytosol
Q04446	Cytosol
Q13114	Cytosol
Q14123	Cytosol
Q4KMP7	Cytosol
Q5T447	Cytosol
Q68DX3	Cytosol
Q8IXV7	Cytosol
Q8N7E2	Cytosol
Q8WU90	Cytosol
Q8WZA2	Cytosol
Q96M96	Cytosol
Q9H1E1	Cytosol
O14939	ER
Q5FYB1	ER
Q96CS3	ER
P02745	Extracellular
Q6UXH0	Extracellular
O00506	Golgi
P61601	Golgi
Q15438	Golgi
Q9BUL8	Golgi
Q9UPN3	Golgi
O43920	Inner membrane TMP
O75477	Inner membrane TMP
Q04671	Inner membrane TMP
Q8NE86	Inner membrane TMP
Q96RQ1	Inner membrane TMP
Q9NUE0	Inner membrane TMP
Q9NV58	Inner membrane TMP
P22033	Mitochondrium
Q9Y399	Mitochondrium
A8MZ59	Nucleus
O14627	Nucleus
O15054	Nucleus
O15119	Nucleus
O15370	Nucleus
O43257	Nucleus
O43293	Nucleus
O43623	Nucleus
O60902	Nucleus
O75444	Nucleus
O75618	Nucleus
O94993	Nucleus
O95238	Nucleus
O96028	Nucleus
P05455	Nucleus
P17021	Nucleus
P20719	Nucleus
P22415	Nucleus
P31274	Nucleus
P40692	Nucleus
P45973	Nucleus
P46100	Nucleus
P49798	Nucleus
P52945	Nucleus
P56282	Nucleus
P57073	Nucleus
P63146	Nucleus
P84090	Nucleus
P84103	Nucleus
Q00537	Nucleus
Q03933	Nucleus
Q06413	Nucleus
Q12901	Nucleus
Q12972	Nucleus
Q14129	Nucleus
Q14137	Nucleus
Q14190	Nucleus
Q14565	Nucleus
Q14774	Nucleus
Q15170	Nucleus
Q15386	Nucleus
Q2M1K9	Nucleus
Q5JUK2	Nucleus
Q6P2M8	Nucleus
Q76L83	Nucleus
Q7Z6J9	Nucleus
Q7Z6K1	Nucleus
Q86U42	Nucleus
Q8IUX4	Nucleus
Q8IV76	Nucleus
Q8IVH2	Nucleus
Q8IX01	Nucleus
Q8IYD8	Nucleus
Q8IZL8	Nucleus
Q8N0Z6	Nucleus
Q8N895	Nucleus
Q8NA77	Nucleus
Q8NAP3	Nucleus
Q8NAV1	Nucleus
Q8NBF1	Nucleus
Q8NFT6	Nucleus
Q8NFZ0	Nucleus
Q8NHM5	Nucleus
Q8TDR2	Nucleus
Q92874	Nucleus
Q92993	Nucleus
Q96B02	Nucleus
Q96IS3	Nucleus
Q96JM7	Nucleus
Q96MX3	Nucleus
Q96P11	Nucleus
Q96PU8	Nucleus
Q96QV6	Nucleus
Q96SQ5	Nucleus
Q96T37	Nucleus
Q99684	Nucleus
Q99687	Nucleus
Q99878	Nucleus
Q99909	Nucleus
Q9BT49	Nucleus
Q9BUL5	Nucleus
Q9BXY8	Nucleus
Q9H040	Nucleus
Q9H4L7	Nucleus
Q9H4S2	Nucleus
Q9H6I2	Nucleus
Q9H7N4	Nucleus
Q9H8M2	Nucleus
Q9H9L7	Nucleus
Q9HBH9	Nucleus
Q9NPC3	Nucleus
Q9NSC2	Nucleus
Q9NVU7	Nucleus
Q9NXL9	Nucleus
Q9P2I0	Nucleus
Q9P2R6	Nucleus
Q9UBC3	Nucleus
Q9UBL3	Nucleus
Q9UC07	Nucleus
Q9UFC0	Nucleus
Q9UJW3	Nucleus
Q9UKL0	Nucleus
Q9ULD5	Nucleus
Q9Y466	Nucleus
O00311	Nucleus/cytoplasm shuttling
O14907	Nucleus/cytoplasm shuttling
O14920	Nucleus/cytoplasm shuttling
O14924	Nucleus/cytoplasm shuttling
O15460	Nucleus/cytoplasm shuttling
O43236	Nucleus/cytoplasm shuttling
O43395	Nucleus/cytoplasm shuttling
O60318	Nucleus/cytoplasm shuttling
O60662	Nucleus/cytoplasm shuttling
O60825	Nucleus/cytoplasm shuttling
O75131	Nucleus/cytoplasm shuttling
O75569	Nucleus/cytoplasm shuttling
O75832	Nucleus/cytoplasm shuttling
O94762	Nucleus/cytoplasm shuttling
O95347	Nucleus/cytoplasm shuttling
O95630	Nucleus/cytoplasm shuttling
P06132	Nucleus/cytoplasm shuttling
P06454	Nucleus/cytoplasm shuttling
P08865	Nucleus/cytoplasm shuttling
P10636	Nucleus/cytoplasm shuttling
P12268	Nucleus/cytoplasm shuttling
P12956	Nucleus/cytoplasm shuttling
P14316	Nucleus/cytoplasm shuttling
P14859	Nucleus/cytoplasm shuttling
P21580	Nucleus/cytoplasm shuttling
P23258	Nucleus/cytoplasm shuttling
P23528	Nucleus/cytoplasm shuttling
P25445	Nucleus/cytoplasm shuttling
P28070	Nucleus/cytoplasm shuttling
P34932	Nucleus/cytoplasm shuttling
P34947	Nucleus/cytoplasm shuttling
P35611	Nucleus/cytoplasm shuttling
P35658	Nucleus/cytoplasm shuttling
P36405	Nucleus/cytoplasm shuttling
P38571	Nucleus/cytoplasm shuttling
P42772	Nucleus/cytoplasm shuttling
P46736	Nucleus/cytoplasm shuttling
P51398	Nucleus/cytoplasm shuttling
P53671	Nucleus/cytoplasm shuttling
P57075	Nucleus/cytoplasm shuttling
P58546	Nucleus/cytoplasm shuttling
P58876	Nucleus/cytoplasm shuttling
P59998	Nucleus/cytoplasm shuttling
P61247	Nucleus/cytoplasm shuttling
P63244	Nucleus/cytoplasm shuttling
P78368	Nucleus/cytoplasm shuttling
P99999	Nucleus/cytoplasm shuttling
Q00987	Nucleus/cytoplasm shuttling
Q01664	Nucleus/cytoplasm shuttling
Q02224	Nucleus/cytoplasm shuttling
Q02556	Nucleus/cytoplasm shuttling
Q04637	Nucleus/cytoplasm shuttling
Q06124	Nucleus/cytoplasm shuttling
Q12768	Nucleus/cytoplasm shuttling
Q12802	Nucleus/cytoplasm shuttling
Q12849	Nucleus/cytoplasm shuttling
Q12873	Nucleus/cytoplasm shuttling
Q13144	Nucleus/cytoplasm shuttling
Q13188	Nucleus/cytoplasm shuttling
Q13200	Nucleus/cytoplasm shuttling
Q13425	Nucleus/cytoplasm shuttling
Q14140	Nucleus/cytoplasm shuttling
Q14677	Nucleus/cytoplasm shuttling
Q14CB8	Nucleus/cytoplasm shuttling
Q15165	Nucleus/cytoplasm shuttling
Q15185	Nucleus/cytoplasm shuttling
Q15397	Nucleus/cytoplasm shuttling
Q15418	Nucleus/cytoplasm shuttling
Q15699	Nucleus/cytoplasm shuttling
Q15723	Nucleus/cytoplasm shuttling
Q15788	Nucleus/cytoplasm shuttling
Q15831	Nucleus/cytoplasm shuttling
Q16666	Nucleus/cytoplasm shuttling
Q3SY69	Nucleus/cytoplasm shuttling
Q49MI3	Nucleus/cytoplasm shuttling
Q53GS7	Nucleus/cytoplasm shuttling
Q53HV7	Nucleus/cytoplasm shuttling
Q5JTC6	Nucleus/cytoplasm shuttling
Q5JVS0	Nucleus/cytoplasm shuttling
Q5T7V8	Nucleus/cytoplasm shuttling
Q5TCY1	Nucleus/cytoplasm shuttling
Q5VYK3	Nucleus/cytoplasm shuttling
Q5VZK9	Nucleus/cytoplasm shuttling
Q66K74	Nucleus/cytoplasm shuttling
Q6DKI2	Nucleus/cytoplasm shuttling
Q6UUV9	Nucleus/cytoplasm shuttling
Q7Z401	Nucleus/cytoplasm shuttling
Q7Z7H3	Nucleus/cytoplasm shuttling
Q86Y91	Nucleus/cytoplasm shuttling
Q86YF9	Nucleus/cytoplasm shuttling
Q8IY57	Nucleus/cytoplasm shuttling
Q8IYB3	Nucleus/cytoplasm shuttling
Q8ND90	Nucleus/cytoplasm shuttling
Q8NHV9	Nucleus/cytoplasm shuttling
Q8TDX7	Nucleus/cytoplasm shuttling
Q92615	Nucleus/cytoplasm shuttling
Q92622	Nucleus/cytoplasm shuttling
Q93079	Nucleus/cytoplasm shuttling
Q96CN5	Nucleus/cytoplasm shuttling
Q96DU7	Nucleus/cytoplasm shuttling
Q96EA4	Nucleus/cytoplasm shuttling
Q96SD1	Nucleus/cytoplasm shuttling
Q99436	Nucleus/cytoplasm shuttling
Q99460	Nucleus/cytoplasm shuttling
Q99801	Nucleus/cytoplasm shuttling
Q9BRG1	Nucleus/cytoplasm shuttling
Q9BU64	Nucleus/cytoplasm shuttling
Q9BY32	Nucleus/cytoplasm shuttling
Q9C0D0	Nucleus/cytoplasm shuttling
Q9GZN2	Nucleus/cytoplasm shuttling
Q9H840	Nucleus/cytoplasm shuttling
Q9HAV7	Nucleus/cytoplasm shuttling
Q9HCM4	Nucleus/cytoplasm shuttling
Q9NQ88	Nucleus/cytoplasm shuttling
Q9NQT4	Nucleus/cytoplasm shuttling
Q9NR46	Nucleus/cytoplasm shuttling
Q9NS56	Nucleus/cytoplasm shuttling
Q9NTG7	Nucleus/cytoplasm shuttling
Q9UBK8	Nucleus/cytoplasm shuttling
Q9UKV8	Nucleus/cytoplasm shuttling
Q9UM11	Nucleus/cytoplasm shuttling
Q9UNF0	Nucleus/cytoplasm shuttling
Q9UPV0	Nucleus/cytoplasm shuttling
Q9Y224	Nucleus/cytoplasm shuttling
Q9Y2I1	Nucleus/cytoplasm shuttling
Q9Y2W2	Nucleus/cytoplasm shuttling
Q9Y333	Nucleus/cytoplasm shuttling
Q9Y4E8	Nucleus/cytoplasm shuttling
Q9Y4Y9	Nucleus/cytoplasm shuttling
Q9Y5A9	Nucleus/cytoplasm shuttling
O15146	Plasmamembrane TMP
O75354	Plasmamembrane TMP
O75369	Plasmamembrane TMP
O75396	Plasmamembrane TMP
O95256	Plasmamembrane TMP
P01732	Plasmamembrane TMP
P01833	Plasmamembrane TMP
P04201	Plasmamembrane TMP
P0DTU4	Plasmamembrane TMP
P23467	Plasmamembrane TMP
P23510	Plasmamembrane TMP
P25106	Plasmamembrane TMP
P26718	Plasmamembrane TMP
P41273	Plasmamembrane TMP
P43627	Plasmamembrane TMP
P55064	Plasmamembrane TMP
Q01344	Plasmamembrane TMP
Q13258	Plasmamembrane TMP
Q14833	Plasmamembrane TMP
Q15043	Plasmamembrane TMP
Q15125	Plasmamembrane TMP
Q15743	Plasmamembrane TMP
Q2I0M4	Plasmamembrane TMP
Q6H3X3	Plasmamembrane TMP
Q6ZN44	Plasmamembrane TMP
Q7L513	Plasmamembrane TMP
Q86SJ2	Plasmamembrane TMP
Q8N2K0	Plasmamembrane TMP
Q8NFU1	Plasmamembrane TMP
Q96CP6	Plasmamembrane TMP
Q96DB9	Plasmamembrane TMP
Q96MS0	Plasmamembrane TMP
Q9BTU6	Plasmamembrane TMP
Q9NPF0	Plasmamembrane TMP
Q9NQA5	Plasmamembrane TMP
Q9NZH0	Plasmamembrane TMP
Q9UHC3	Plasmamembrane TMP
Q9ULX7	Plasmamembrane TMP
Q5TA82	Unknown
Q8N6K7	Unknown
