## Supplementary data files for "Phase-separating fusion proteins drive cancer by dysregulating transcription through ectopic condensates": background_378.tsv

O15020	Cytoskeleton
P55040	Cytoskeleton
Q6ZU15	Cytoskeleton
Q7Z5V6	Cytoskeleton
Q8IYX7	Cytoskeleton
Q969Q1	Cytoskeleton
Q96JN8	Cytoskeleton
Q9HCH0	Cytoskeleton
Q9UHB6	Cytoskeleton
A2RUC4	Cytosol
P00558	Cytosol
P23588	Cytosol
P30679	Cytosol
P50851	Cytosol
P54296	Cytosol
Q12929	Cytosol
Q13387	Cytosol
Q16774	Cytosol
Q6ZT98	Cytosol
Q8IZ21	Cytosol
Q9H867	Cytosol
Q9NSB8	Cytosol
Q9NZH7	Cytosol
Q9Y296	Cytosol
P14625	ER
Q9NQ38	ER
Q9Y680	ER
P01563	Extracellular
Q9H1M4	Extracellular
O60844	Golgi
Q6ICB4	Golgi
Q7L0Q8	Golgi
Q92187	Golgi
Q9UJY4	Golgi
H0YL14	Inner membrane TMP
O96008	Inner membrane TMP
Q13948	Inner membrane TMP
Q5T8D3	Inner membrane TMP
Q96AG3	Inner membrane TMP
Q9NVH0	Inner membrane TMP
Q9P2U8	Inner membrane TMP
P22570	Mitochondrium
Q00059	Mitochondrium
A1L167	Nucleus
A7MD48	Nucleus
O14503	Nucleus
O15042	Nucleus
O43148	Nucleus
O43474	Nucleus
O60942	Nucleus
O94900	Nucleus
O95409	Nucleus
O95475	Nucleus
O95983	Nucleus
P02511	Nucleus
P05114	Nucleus
P0DJD3	Nucleus
P12544	Nucleus
P17023	Nucleus
P17481	Nucleus
P17542	Nucleus
P18846	Nucleus
P20264	Nucleus
P20719	Nucleus
P27216	Nucleus
P27694	Nucleus
P28562	Nucleus
P35637	Nucleus
P36954	Nucleus
P38935	Nucleus
P41162	Nucleus
P41235	Nucleus
P43243	Nucleus
P43365	Nucleus
P46063	Nucleus
P52823	Nucleus
P57055	Nucleus
P58012	Nucleus
P78364	Nucleus
P84243	Nucleus
Q04725	Nucleus
Q06730	Nucleus
Q07864	Nucleus
Q12888	Nucleus
Q14566	Nucleus
Q14592	Nucleus
Q15545	Nucleus
Q15561	Nucleus
Q15911	Nucleus
Q15915	Nucleus
Q16526	Nucleus
Q16527	Nucleus
Q2QGD7	Nucleus
Q5HYJ3	Nucleus
Q5QJE6	Nucleus
Q5T619	Nucleus
Q6EEV6	Nucleus
Q6ICG8	Nucleus
Q6NYC1	Nucleus
Q6NZY4	Nucleus
Q6PEW1	Nucleus
Q70CQ1	Nucleus
Q71F56	Nucleus
Q7Z3I7	Nucleus
Q7Z589	Nucleus
Q7Z7C8	Nucleus
Q8N9N5	Nucleus
Q8TAX0	Nucleus
Q8WTS6	Nucleus
Q8WXE1	Nucleus
Q96DC9	Nucleus
Q96EP1	Nucleus
Q96EU6	Nucleus
Q96N67	Nucleus
Q96NG5	Nucleus
Q96NU1	Nucleus
Q96RE9	Nucleus
Q96T58	Nucleus
Q99575	Nucleus
Q9BRJ7	Nucleus
Q9BRQ0	Nucleus
Q9BVW5	Nucleus
Q9C0A1	Nucleus
Q9H116	Nucleus
Q9H2P0	Nucleus
Q9H2S9	Nucleus
Q9H2W2	Nucleus
Q9H4L4	Nucleus
Q9H596	Nucleus
Q9HC52	Nucleus
Q9NQI0	Nucleus
Q9NRF9	Nucleus
Q9NSC2	Nucleus
Q9NSY1	Nucleus
Q9NXW9	Nucleus
Q9NZI5	Nucleus
Q9NZL3	Nucleus
Q9P0L1	Nucleus
Q9P2G9	Nucleus
Q9UBC3	Nucleus
Q9UIL8	Nucleus
Q9UKI8	Nucleus
Q9UL17	Nucleus
Q9ULV3	Nucleus
Q9Y244	Nucleus
Q9Y294	Nucleus
Q9Y2W1	Nucleus
O00762	Nucleus/cytoplasm shuttling
O14777	Nucleus/cytoplasm shuttling
O15116	Nucleus/cytoplasm shuttling
O15234	Nucleus/cytoplasm shuttling
O43272	Nucleus/cytoplasm shuttling
O60814	Nucleus/cytoplasm shuttling
O75190	Nucleus/cytoplasm shuttling
O75952	Nucleus/cytoplasm shuttling
O95429	Nucleus/cytoplasm shuttling
O95999	Nucleus/cytoplasm shuttling
P04156	Nucleus/cytoplasm shuttling
P07948	Nucleus/cytoplasm shuttling
P0CG47	Nucleus/cytoplasm shuttling
P0DMV8	Nucleus/cytoplasm shuttling
P10242	Nucleus/cytoplasm shuttling
P10909	Nucleus/cytoplasm shuttling
P13196	Nucleus/cytoplasm shuttling
P14174	Nucleus/cytoplasm shuttling
P17252	Nucleus/cytoplasm shuttling
P17844	Nucleus/cytoplasm shuttling
P20749	Nucleus/cytoplasm shuttling
P23258	Nucleus/cytoplasm shuttling
P24534	Nucleus/cytoplasm shuttling
P25054	Nucleus/cytoplasm shuttling
P25789	Nucleus/cytoplasm shuttling
P26232	Nucleus/cytoplasm shuttling
P28289	Nucleus/cytoplasm shuttling
P30837	Nucleus/cytoplasm shuttling
P33076	Nucleus/cytoplasm shuttling
P34947	Nucleus/cytoplasm shuttling
P35611	Nucleus/cytoplasm shuttling
P36404	Nucleus/cytoplasm shuttling
P39687	Nucleus/cytoplasm shuttling
P42772	Nucleus/cytoplasm shuttling
P43364	Nucleus/cytoplasm shuttling
P45984	Nucleus/cytoplasm shuttling
P49758	Nucleus/cytoplasm shuttling
P50135	Nucleus/cytoplasm shuttling
P50479	Nucleus/cytoplasm shuttling
P52732	Nucleus/cytoplasm shuttling
P52739	Nucleus/cytoplasm shuttling
P53350	Nucleus/cytoplasm shuttling
P53671	Nucleus/cytoplasm shuttling
P54105	Nucleus/cytoplasm shuttling
P54652	Nucleus/cytoplasm shuttling
P54727	Nucleus/cytoplasm shuttling
P55010	Nucleus/cytoplasm shuttling
P61247	Nucleus/cytoplasm shuttling
P62244	Nucleus/cytoplasm shuttling
P62249	Nucleus/cytoplasm shuttling
P62258	Nucleus/cytoplasm shuttling
P62750	Nucleus/cytoplasm shuttling
P63220	Nucleus/cytoplasm shuttling
P98170	Nucleus/cytoplasm shuttling
Q02878	Nucleus/cytoplasm shuttling
Q05193	Nucleus/cytoplasm shuttling
Q13015	Nucleus/cytoplasm shuttling
Q13098	Nucleus/cytoplasm shuttling
Q13127	Nucleus/cytoplasm shuttling
Q13416	Nucleus/cytoplasm shuttling
Q13422	Nucleus/cytoplasm shuttling
Q13610	Nucleus/cytoplasm shuttling
Q14258	Nucleus/cytoplasm shuttling
Q14587	Nucleus/cytoplasm shuttling
Q14669	Nucleus/cytoplasm shuttling
Q14694	Nucleus/cytoplasm shuttling
Q14CS0	Nucleus/cytoplasm shuttling
Q15646	Nucleus/cytoplasm shuttling
Q15750	Nucleus/cytoplasm shuttling
Q15834	Nucleus/cytoplasm shuttling
Q16222	Nucleus/cytoplasm shuttling
Q16576	Nucleus/cytoplasm shuttling
Q16831	Nucleus/cytoplasm shuttling
Q460N5	Nucleus/cytoplasm shuttling
Q49A26	Nucleus/cytoplasm shuttling
Q5VYS8	Nucleus/cytoplasm shuttling
Q68CZ6	Nucleus/cytoplasm shuttling
Q68EM7	Nucleus/cytoplasm shuttling
Q69YI7	Nucleus/cytoplasm shuttling
Q6QN14	Nucleus/cytoplasm shuttling
Q7Z2Z1	Nucleus/cytoplasm shuttling
Q86TM3	Nucleus/cytoplasm shuttling
Q8IU60	Nucleus/cytoplasm shuttling
Q8IXW0	Nucleus/cytoplasm shuttling
Q8NFP7	Nucleus/cytoplasm shuttling
Q8NI51	Nucleus/cytoplasm shuttling
Q8WXU2	Nucleus/cytoplasm shuttling
Q8WZ19	Nucleus/cytoplasm shuttling
Q92575	Nucleus/cytoplasm shuttling
Q96A61	Nucleus/cytoplasm shuttling
Q96BF6	Nucleus/cytoplasm shuttling
Q96BS2	Nucleus/cytoplasm shuttling
Q96CA5	Nucleus/cytoplasm shuttling
Q96LT7	Nucleus/cytoplasm shuttling
Q96P09	Nucleus/cytoplasm shuttling
Q99653	Nucleus/cytoplasm shuttling
Q9BRP8	Nucleus/cytoplasm shuttling
Q9BSU3	Nucleus/cytoplasm shuttling
Q9BWU1	Nucleus/cytoplasm shuttling
Q9BZR9	Nucleus/cytoplasm shuttling
Q9H0Z9	Nucleus/cytoplasm shuttling
Q9H2D6	Nucleus/cytoplasm shuttling
Q9H3K6	Nucleus/cytoplasm shuttling
Q9H6S0	Nucleus/cytoplasm shuttling
Q9HAV7	Nucleus/cytoplasm shuttling
Q9HC77	Nucleus/cytoplasm shuttling
Q9HCG8	Nucleus/cytoplasm shuttling
Q9NPA8	Nucleus/cytoplasm shuttling
Q9NTG7	Nucleus/cytoplasm shuttling
Q9NTX9	Nucleus/cytoplasm shuttling
Q9NXA8	Nucleus/cytoplasm shuttling
Q9NYF0	Nucleus/cytoplasm shuttling
Q9NZC7	Nucleus/cytoplasm shuttling
Q9P1Q0	Nucleus/cytoplasm shuttling
Q9P1Y5	Nucleus/cytoplasm shuttling
Q9P243	Nucleus/cytoplasm shuttling
Q9P286	Nucleus/cytoplasm shuttling
Q9UBP0	Nucleus/cytoplasm shuttling
Q9UG56	Nucleus/cytoplasm shuttling
Q9UGJ0	Nucleus/cytoplasm shuttling
Q9UHD9	Nucleus/cytoplasm shuttling
Q9UJX3	Nucleus/cytoplasm shuttling
Q9UKI9	Nucleus/cytoplasm shuttling
Q9ULM6	Nucleus/cytoplasm shuttling
Q9UMX1	Nucleus/cytoplasm shuttling
Q9UPA5	Nucleus/cytoplasm shuttling
Q9Y266	Nucleus/cytoplasm shuttling
Q9Y314	Nucleus/cytoplasm shuttling
Q9Y3D0	Nucleus/cytoplasm shuttling
Q9Y6K5	Nucleus/cytoplasm shuttling
O00591	Plasmamembrane TMP
O15041	Plasmamembrane TMP
O15400	Plasmamembrane TMP
O95298	Plasmamembrane TMP
O95377	Plasmamembrane TMP
O95918	Plasmamembrane TMP
P01135	Plasmamembrane TMP
P01833	Plasmamembrane TMP
P13164	Plasmamembrane TMP
P13569	Plasmamembrane TMP
P13591	Plasmamembrane TMP
P29376	Plasmamembrane TMP
P32745	Plasmamembrane TMP
P35916	Plasmamembrane TMP
P49913	Plasmamembrane TMP
P51172	Plasmamembrane TMP
P56747	Plasmamembrane TMP
Q03721	Plasmamembrane TMP
Q08462	Plasmamembrane TMP
Q09470	Plasmamembrane TMP
Q14108	Plasmamembrane TMP
Q14392	Plasmamembrane TMP
Q6EIG7	Plasmamembrane TMP
Q7Z410	Plasmamembrane TMP
Q8N4L2	Plasmamembrane TMP
Q8NE01	Plasmamembrane TMP
Q8TBJ4	Plasmamembrane TMP
Q96CP7	Plasmamembrane TMP
Q99928	Plasmamembrane TMP
Q9H2H9	Plasmamembrane TMP
Q9H313	Plasmamembrane TMP
Q9HCJ1	Plasmamembrane TMP
Q9NPH5	Plasmamembrane TMP
Q9NY47	Plasmamembrane TMP
Q9NYW0	Plasmamembrane TMP
Q9NZM1	Plasmamembrane TMP
Q9Y666	Plasmamembrane TMP
Q9Y691	Plasmamembrane TMP
Q96M91	Unknown
Q9H3H3	Unknown
