## Supplementary data files for "Phase-separating fusion proteins drive cancer by dysregulating transcription through ectopic condensates": background_379.tsv

O60861	Cytoskeleton
P05976	Cytoskeleton
Q04759	Cytoskeleton
Q6PF05	Cytoskeleton
Q86YT6	Cytoskeleton
Q96A32	Cytoskeleton
Q99698	Cytoskeleton
Q9NRW4	Cytoskeleton
Q9UPT5	Cytoskeleton
A7MCY6	Cytosol
O14544	Cytosol
O60573	Cytosol
P24001	Cytosol
P40429	Cytosol
P61952	Cytosol
Q1RMZ1	Cytosol
Q68DC2	Cytosol
Q6L8G8	Cytosol
Q969G5	Cytosol
Q96AT9	Cytosol
Q96F86	Cytosol
Q96HD9	Cytosol
Q99611	Cytosol
Q9P2X3	Cytosol
Q6ZNE5	ER
Q8IVL6	ER
Q9NR63	ER
Q9GZN4	Extracellular
Q9NP55	Extracellular
O95995	Golgi
P59190	Golgi
Q14088	Golgi
Q8IVF7	Golgi
Q99689	Golgi
P26678	Inner membrane TMP
Q14534	Inner membrane TMP
Q8NCU8	Inner membrane TMP
Q99437	Inner membrane TMP
Q99941	Inner membrane TMP
Q9P0I2	Inner membrane TMP
Q9Y4C5	Inner membrane TMP
O95153	Mitochondrium
P14555	Mitochondrium
A8MTQ0	Nucleus
D6RGH6	Nucleus
G2XKQ0	Nucleus
O14787	Nucleus
O43313	Nucleus
O43365	Nucleus
O60231	Nucleus
O60306	Nucleus
O75643	Nucleus
O94953	Nucleus
O95343	Nucleus
O95983	Nucleus
P01160	Nucleus
P09038	Nucleus
P0C7T5	Nucleus
P11831	Nucleus
P12980	Nucleus
P15923	Nucleus
P17535	Nucleus
P17676	Nucleus
P18846	Nucleus
P18887	Nucleus
P28749	Nucleus
P31941	Nucleus
P35251	Nucleus
P35452	Nucleus
P36402	Nucleus
P40426	Nucleus
P43351	Nucleus
P48382	Nucleus
P49639	Nucleus
P50750	Nucleus
P59817	Nucleus
P61956	Nucleus
Q04727	Nucleus
Q05215	Nucleus
Q10571	Nucleus
Q14209	Nucleus
Q14527	Nucleus
Q15386	Nucleus
Q15819	Nucleus
Q16633	Nucleus
Q16690	Nucleus
Q53GS9	Nucleus
Q5H9I0	Nucleus
Q5HYN5	Nucleus
Q5TEJ8	Nucleus
Q5VWP2	Nucleus
Q6IQ16	Nucleus
Q6PID8	Nucleus
Q6STE5	Nucleus
Q86U86	Nucleus
Q86UD4	Nucleus
Q8IXK0	Nucleus
Q8IYA8	Nucleus
Q8N726	Nucleus
Q8N9N2	Nucleus
Q8NBB4	Nucleus
Q8TAQ2	Nucleus
Q8TEV9	Nucleus
Q8TEX9	Nucleus
Q8WV22	Nucleus
Q8WWQ0	Nucleus
Q8WWY3	Nucleus
Q92570	Nucleus
Q92925	Nucleus
Q92988	Nucleus
Q969F1	Nucleus
Q96AV8	Nucleus
Q96I27	Nucleus
Q96K80	Nucleus
Q96KN3	Nucleus
Q96QV6	Nucleus
Q96RT1	Nucleus
Q99958	Nucleus
Q99973	Nucleus
Q9BU19	Nucleus
Q9BXP5	Nucleus
Q9BXY8	Nucleus
Q9BYG3	Nucleus
Q9BYT3	Nucleus
Q9BYU1	Nucleus
Q9GZS1	Nucleus
Q9H0W9	Nucleus
Q9H165	Nucleus
Q9H503	Nucleus
Q9H6U6	Nucleus
Q9NPI8	Nucleus
Q9NQ29	Nucleus
Q9NQL9	Nucleus
Q9NRL2	Nucleus
Q9NSD4	Nucleus
Q9NZR4	Nucleus
Q9NZU5	Nucleus
Q9UJU2	Nucleus
Q9UKF6	Nucleus
Q9UKY1	Nucleus
Q9UNA4	Nucleus
Q9UPN6	Nucleus
Q9UPN9	Nucleus
Q9UPW5	Nucleus
Q9Y3A2	Nucleus
Q9Y3S2	Nucleus
Q9Y3Z3	Nucleus
O00116	Nucleus/cytoplasm shuttling
O00268	Nucleus/cytoplasm shuttling
O00541	Nucleus/cytoplasm shuttling
O14920	Nucleus/cytoplasm shuttling
O15446	Nucleus/cytoplasm shuttling
O60229	Nucleus/cytoplasm shuttling
O60239	Nucleus/cytoplasm shuttling
O75676	Nucleus/cytoplasm shuttling
O95163	Nucleus/cytoplasm shuttling
O95905	Nucleus/cytoplasm shuttling
P04818	Nucleus/cytoplasm shuttling
P05161	Nucleus/cytoplasm shuttling
P06744	Nucleus/cytoplasm shuttling
P07148	Nucleus/cytoplasm shuttling
P07437	Nucleus/cytoplasm shuttling
P07476	Nucleus/cytoplasm shuttling
P08238	Nucleus/cytoplasm shuttling
P09455	Nucleus/cytoplasm shuttling
P11172	Nucleus/cytoplasm shuttling
P15822	Nucleus/cytoplasm shuttling
P16104	Nucleus/cytoplasm shuttling
P17066	Nucleus/cytoplasm shuttling
P26196	Nucleus/cytoplasm shuttling
P28324	Nucleus/cytoplasm shuttling
P29350	Nucleus/cytoplasm shuttling
P30153	Nucleus/cytoplasm shuttling
P30307	Nucleus/cytoplasm shuttling
P31689	Nucleus/cytoplasm shuttling
P32121	Nucleus/cytoplasm shuttling
P41182	Nucleus/cytoplasm shuttling
P42766	Nucleus/cytoplasm shuttling
P46109	Nucleus/cytoplasm shuttling
P48426	Nucleus/cytoplasm shuttling
P48556	Nucleus/cytoplasm shuttling
P49750	Nucleus/cytoplasm shuttling
P51452	Nucleus/cytoplasm shuttling
P52655	Nucleus/cytoplasm shuttling
P52739	Nucleus/cytoplasm shuttling
P55081	Nucleus/cytoplasm shuttling
P61970	Nucleus/cytoplasm shuttling
P62258	Nucleus/cytoplasm shuttling
P62280	Nucleus/cytoplasm shuttling
P62979	Nucleus/cytoplasm shuttling
P63279	Nucleus/cytoplasm shuttling
P68036	Nucleus/cytoplasm shuttling
P78543	Nucleus/cytoplasm shuttling
P82933	Nucleus/cytoplasm shuttling
Q01082	Nucleus/cytoplasm shuttling
Q02363	Nucleus/cytoplasm shuttling
Q06323	Nucleus/cytoplasm shuttling
Q13415	Nucleus/cytoplasm shuttling
Q13492	Nucleus/cytoplasm shuttling
Q13882	Nucleus/cytoplasm shuttling
Q14738	Nucleus/cytoplasm shuttling
Q14765	Nucleus/cytoplasm shuttling
Q15018	Nucleus/cytoplasm shuttling
Q15942	Nucleus/cytoplasm shuttling
Q16082	Nucleus/cytoplasm shuttling
Q16401	Nucleus/cytoplasm shuttling
Q16644	Nucleus/cytoplasm shuttling
Q3YEC7	Nucleus/cytoplasm shuttling
Q49AN0	Nucleus/cytoplasm shuttling
Q4JDL3	Nucleus/cytoplasm shuttling
Q5GJ75	Nucleus/cytoplasm shuttling
Q5H9R7	Nucleus/cytoplasm shuttling
Q5H9S7	Nucleus/cytoplasm shuttling
Q5VZE5	Nucleus/cytoplasm shuttling
Q6DJT9	Nucleus/cytoplasm shuttling
Q6FI81	Nucleus/cytoplasm shuttling
Q6P6C2	Nucleus/cytoplasm shuttling
Q6ZN17	Nucleus/cytoplasm shuttling
Q70IA6	Nucleus/cytoplasm shuttling
Q7Z2Z1	Nucleus/cytoplasm shuttling
Q7Z614	Nucleus/cytoplasm shuttling
Q86TG7	Nucleus/cytoplasm shuttling
Q8IYT4	Nucleus/cytoplasm shuttling
Q8NCE0	Nucleus/cytoplasm shuttling
Q8NDV7	Nucleus/cytoplasm shuttling
Q8NEZ2	Nucleus/cytoplasm shuttling
Q8NHV9	Nucleus/cytoplasm shuttling
Q8TF01	Nucleus/cytoplasm shuttling
Q8WXI3	Nucleus/cytoplasm shuttling
Q93096	Nucleus/cytoplasm shuttling
Q969P5	Nucleus/cytoplasm shuttling
Q969U7	Nucleus/cytoplasm shuttling
Q96BY6	Nucleus/cytoplasm shuttling
Q96C86	Nucleus/cytoplasm shuttling
Q96FX2	Nucleus/cytoplasm shuttling
Q99504	Nucleus/cytoplasm shuttling
Q99623	Nucleus/cytoplasm shuttling
Q99755	Nucleus/cytoplasm shuttling
Q99880	Nucleus/cytoplasm shuttling
Q9BT78	Nucleus/cytoplasm shuttling
Q9BV20	Nucleus/cytoplasm shuttling
Q9BXJ9	Nucleus/cytoplasm shuttling
Q9BXU7	Nucleus/cytoplasm shuttling
Q9BY84	Nucleus/cytoplasm shuttling
Q9BYG5	Nucleus/cytoplasm shuttling
Q9BZE2	Nucleus/cytoplasm shuttling
Q9GZZ9	Nucleus/cytoplasm shuttling
Q9H3F6	Nucleus/cytoplasm shuttling
Q9H3P2	Nucleus/cytoplasm shuttling
Q9H467	Nucleus/cytoplasm shuttling
Q9H6E4	Nucleus/cytoplasm shuttling
Q9H9G7	Nucleus/cytoplasm shuttling
Q9H9Y6	Nucleus/cytoplasm shuttling
Q9HBL8	Nucleus/cytoplasm shuttling
Q9HCE7	Nucleus/cytoplasm shuttling
Q9HCN4	Nucleus/cytoplasm shuttling
Q9HD34	Nucleus/cytoplasm shuttling
Q9NRA1	Nucleus/cytoplasm shuttling
Q9NSI6	Nucleus/cytoplasm shuttling
Q9NU22	Nucleus/cytoplasm shuttling
Q9NUL7	Nucleus/cytoplasm shuttling
Q9NVM4	Nucleus/cytoplasm shuttling
Q9NZJ0	Nucleus/cytoplasm shuttling
Q9UBB5	Nucleus/cytoplasm shuttling
Q9UBQ5	Nucleus/cytoplasm shuttling
Q9UGJ0	Nucleus/cytoplasm shuttling
Q9UGM6	Nucleus/cytoplasm shuttling
Q9UJ55	Nucleus/cytoplasm shuttling
Q9UKE5	Nucleus/cytoplasm shuttling
Q9UMS0	Nucleus/cytoplasm shuttling
Q9Y230	Nucleus/cytoplasm shuttling
Q9Y2G2	Nucleus/cytoplasm shuttling
Q9Y2X3	Nucleus/cytoplasm shuttling
Q9Y3D0	Nucleus/cytoplasm shuttling
Q9Y5A7	Nucleus/cytoplasm shuttling
Q9Y5X0	Nucleus/cytoplasm shuttling
Q9Y6X0	Nucleus/cytoplasm shuttling
O14493	Plasmamembrane TMP
O15551	Plasmamembrane TMP
O94910	Plasmamembrane TMP
P01909	Plasmamembrane TMP
P02724	Plasmamembrane TMP
P0DP24	Plasmamembrane TMP
P16473	Plasmamembrane TMP
P20036	Plasmamembrane TMP
P25024	Plasmamembrane TMP
P28472	Plasmamembrane TMP
P28907	Plasmamembrane TMP
P29965	Plasmamembrane TMP
P34903	Plasmamembrane TMP
P41231	Plasmamembrane TMP
P43632	Plasmamembrane TMP
P47869	Plasmamembrane TMP
P51168	Plasmamembrane TMP
P51512	Plasmamembrane TMP
P55160	Plasmamembrane TMP
Q02297	Plasmamembrane TMP
Q06418	Plasmamembrane TMP
Q09428	Plasmamembrane TMP
Q14571	Plasmamembrane TMP
Q16515	Plasmamembrane TMP
Q7RTX0	Plasmamembrane TMP
Q8N350	Plasmamembrane TMP
Q8N6U8	Plasmamembrane TMP
Q8NEC5	Plasmamembrane TMP
Q8NFA2	Plasmamembrane TMP
Q8NHL6	Plasmamembrane TMP
Q8TDW0	Plasmamembrane TMP
Q96GX1	Plasmamembrane TMP
Q9N2K0	Plasmamembrane TMP
Q9P246	Plasmamembrane TMP
Q9UHM6	Plasmamembrane TMP
Q9UN42	Plasmamembrane TMP
Q9Y5Q5	Plasmamembrane TMP
Q9Y5Y4	Plasmamembrane TMP
Q9NWS6	Unknown
Q9UII6	Unknown
