## Supplementary data files for "Phase-separating fusion proteins drive cancer by dysregulating transcription through ectopic condensates": background_380.tsv

O43312	Cytoskeleton
O75112	Cytoskeleton
O95447	Cytoskeleton
O95613	Cytoskeleton
Q2V2M9	Cytoskeleton
Q6P4I2	Cytoskeleton
Q86UN6	Cytoskeleton
Q9BZL4	Cytoskeleton
Q9UBF9	Cytoskeleton
O43559	Cytosol
O95749	Cytosol
P15170	Cytosol
P45985	Cytosol
P48637	Cytosol
P50851	Cytosol
P60329	Cytosol
Q16864	Cytosol
Q3LI59	Cytosol
Q93097	Cytosol
Q96KR4	Cytosol
Q9BRA2	Cytosol
Q9H2C0	Cytosol
Q9UII4	Cytosol
Q9Y572	Cytosol
P17655	ER
Q6ZNE5	ER
Q9H0U4	ER
Q16787	Extracellular
Q76M96	Extracellular
O00194	Golgi
O60664	Golgi
P32019	Golgi
Q9BUL8	Golgi
Q9BVH7	Golgi
O15155	Inner membrane TMP
P60059	Inner membrane TMP
Q12770	Inner membrane TMP
Q86UL3	Inner membrane TMP
Q8N394	Inner membrane TMP
Q8N5B7	Inner membrane TMP
Q9HA82	Inner membrane TMP
Q9BYV7	Mitochondrium
Q9Y2D0	Mitochondrium
A8MZ59	Nucleus
D6RGH6	Nucleus
O14503	Nucleus
O15062	Nucleus
O15178	Nucleus
O15226	Nucleus
O15347	Nucleus
O15355	Nucleus
O43316	Nucleus
O60673	Nucleus
O75081	Nucleus
O95390	Nucleus
O95409	Nucleus
O95707	Nucleus
P07315	Nucleus
P13056	Nucleus
P15884	Nucleus
P15976	Nucleus
P17023	Nucleus
P19622	Nucleus
P22087	Nucleus
P35269	Nucleus
P36954	Nucleus
P40424	Nucleus
P50222	Nucleus
P51513	Nucleus
P51532	Nucleus
P52738	Nucleus
P53805	Nucleus
P54277	Nucleus
P57086	Nucleus
P58304	Nucleus
P60008	Nucleus
P60323	Nucleus
P61371	Nucleus
P68431	Nucleus
Q00526	Nucleus
Q03060	Nucleus
Q05519	Nucleus
Q05BQ5	Nucleus
Q12947	Nucleus
Q13148	Nucleus
Q13360	Nucleus
Q14119	Nucleus
Q14149	Nucleus
Q14161	Nucleus
Q14192	Nucleus
Q14919	Nucleus
Q15014	Nucleus
Q15291	Nucleus
Q15678	Nucleus
Q15915	Nucleus
Q16520	Nucleus
Q2TBE0	Nucleus
Q4ZHG4	Nucleus
Q5SSJ5	Nucleus
Q63ZY6	Nucleus
Q6P9G9	Nucleus
Q7Z3K6	Nucleus
Q7Z6V5	Nucleus
Q7Z7F0	Nucleus
Q86U86	Nucleus
Q86VM9	Nucleus
Q8IY18	Nucleus
Q8N726	Nucleus
Q8NCP5	Nucleus
Q8TEB1	Nucleus
Q8WWY3	Nucleus
Q92908	Nucleus
Q92979	Nucleus
Q969F1	Nucleus
Q96AK3	Nucleus
Q96DF8	Nucleus
Q96EL1	Nucleus
Q96PM9	Nucleus
Q96QV1	Nucleus
Q99459	Nucleus
Q99590	Nucleus
Q99592	Nucleus
Q9BQ70	Nucleus
Q9BRQ0	Nucleus
Q9BSI4	Nucleus
Q9BT49	Nucleus
Q9BXT8	Nucleus
Q9BY41	Nucleus
Q9BYE0	Nucleus
Q9GZS1	Nucleus
Q9H4Z2	Nucleus
Q9NQZ6	Nucleus
Q9NRG4	Nucleus
Q9NVC6	Nucleus
Q9NVP2	Nucleus
Q9NVV9	Nucleus
Q9P0L1	Nucleus
Q9P0R6	Nucleus
Q9P2I0	Nucleus
Q9UBE0	Nucleus
Q9UBT6	Nucleus
Q9UHV8	Nucleus
Q9UIL8	Nucleus
Q9UJA5	Nucleus
Q9Y3E1	Nucleus
Q9Y605	Nucleus
Q9Y6X2	Nucleus
A1XBS5	Nucleus/cytoplasm shuttling
O14830	Nucleus/cytoplasm shuttling
O15264	Nucleus/cytoplasm shuttling
O43236	Nucleus/cytoplasm shuttling
O43598	Nucleus/cytoplasm shuttling
O60260	Nucleus/cytoplasm shuttling
O60763	Nucleus/cytoplasm shuttling
O75164	Nucleus/cytoplasm shuttling
O75575	Nucleus/cytoplasm shuttling
O75716	Nucleus/cytoplasm shuttling
O75840	Nucleus/cytoplasm shuttling
O95163	Nucleus/cytoplasm shuttling
O95235	Nucleus/cytoplasm shuttling
O95863	Nucleus/cytoplasm shuttling
P00326	Nucleus/cytoplasm shuttling
P05771	Nucleus/cytoplasm shuttling
P08151	Nucleus/cytoplasm shuttling
P09455	Nucleus/cytoplasm shuttling
P0C5Z0	Nucleus/cytoplasm shuttling
P11801	Nucleus/cytoplasm shuttling
P12956	Nucleus/cytoplasm shuttling
P14618	Nucleus/cytoplasm shuttling
P19525	Nucleus/cytoplasm shuttling
P20396	Nucleus/cytoplasm shuttling
P20749	Nucleus/cytoplasm shuttling
P23528	Nucleus/cytoplasm shuttling
P23677	Nucleus/cytoplasm shuttling
P25963	Nucleus/cytoplasm shuttling
P28066	Nucleus/cytoplasm shuttling
P29084	Nucleus/cytoplasm shuttling
P29372	Nucleus/cytoplasm shuttling
P35237	Nucleus/cytoplasm shuttling
P35240	Nucleus/cytoplasm shuttling
P35611	Nucleus/cytoplasm shuttling
P35998	Nucleus/cytoplasm shuttling
P37198	Nucleus/cytoplasm shuttling
P46783	Nucleus/cytoplasm shuttling
P50135	Nucleus/cytoplasm shuttling
P55036	Nucleus/cytoplasm shuttling
P56524	Nucleus/cytoplasm shuttling
P57075	Nucleus/cytoplasm shuttling
P62244	Nucleus/cytoplasm shuttling
P62310	Nucleus/cytoplasm shuttling
P62837	Nucleus/cytoplasm shuttling
P82970	Nucleus/cytoplasm shuttling
Q02878	Nucleus/cytoplasm shuttling
Q03111	Nucleus/cytoplasm shuttling
Q03164	Nucleus/cytoplasm shuttling
Q13123	Nucleus/cytoplasm shuttling
Q13163	Nucleus/cytoplasm shuttling
Q13426	Nucleus/cytoplasm shuttling
Q13501	Nucleus/cytoplasm shuttling
Q13555	Nucleus/cytoplasm shuttling
Q13610	Nucleus/cytoplasm shuttling
Q13614	Nucleus/cytoplasm shuttling
Q13618	Nucleus/cytoplasm shuttling
Q14152	Nucleus/cytoplasm shuttling
Q14185	Nucleus/cytoplasm shuttling
Q14186	Nucleus/cytoplasm shuttling
Q14596	Nucleus/cytoplasm shuttling
Q14CB8	Nucleus/cytoplasm shuttling
Q15019	Nucleus/cytoplasm shuttling
Q15349	Nucleus/cytoplasm shuttling
Q15493	Nucleus/cytoplasm shuttling
Q15569	Nucleus/cytoplasm shuttling
Q15843	Nucleus/cytoplasm shuttling
Q16222	Nucleus/cytoplasm shuttling
Q1W6H9	Nucleus/cytoplasm shuttling
Q5EBM0	Nucleus/cytoplasm shuttling
Q5JTJ3	Nucleus/cytoplasm shuttling
Q5M775	Nucleus/cytoplasm shuttling
Q5MIZ7	Nucleus/cytoplasm shuttling
Q5TA50	Nucleus/cytoplasm shuttling
Q5TAQ9	Nucleus/cytoplasm shuttling
Q5VUA4	Nucleus/cytoplasm shuttling
Q5VWN6	Nucleus/cytoplasm shuttling
Q6KC79	Nucleus/cytoplasm shuttling
Q6P2C8	Nucleus/cytoplasm shuttling
Q7L8W6	Nucleus/cytoplasm shuttling
Q86Y01	Nucleus/cytoplasm shuttling
Q8IVL5	Nucleus/cytoplasm shuttling
Q8IW41	Nucleus/cytoplasm shuttling
Q8IYT4	Nucleus/cytoplasm shuttling
Q8N122	Nucleus/cytoplasm shuttling
Q8NEU8	Nucleus/cytoplasm shuttling
Q8NHV9	Nucleus/cytoplasm shuttling
Q8TAF3	Nucleus/cytoplasm shuttling
Q8WWH5	Nucleus/cytoplasm shuttling
Q92499	Nucleus/cytoplasm shuttling
Q92624	Nucleus/cytoplasm shuttling
Q92625	Nucleus/cytoplasm shuttling
Q92973	Nucleus/cytoplasm shuttling
Q969U7	Nucleus/cytoplasm shuttling
Q96BT3	Nucleus/cytoplasm shuttling
Q96DZ5	Nucleus/cytoplasm shuttling
Q96HA8	Nucleus/cytoplasm shuttling
Q96PE3	Nucleus/cytoplasm shuttling
Q96Q89	Nucleus/cytoplasm shuttling
Q99956	Nucleus/cytoplasm shuttling
Q99986	Nucleus/cytoplasm shuttling
Q9BQA1	Nucleus/cytoplasm shuttling
Q9BY32	Nucleus/cytoplasm shuttling
Q9BZE2	Nucleus/cytoplasm shuttling
Q9BZF9	Nucleus/cytoplasm shuttling
Q9BZK7	Nucleus/cytoplasm shuttling
Q9C0B1	Nucleus/cytoplasm shuttling
Q9GZY0	Nucleus/cytoplasm shuttling
Q9H2K2	Nucleus/cytoplasm shuttling
Q9H2U1	Nucleus/cytoplasm shuttling
Q9H444	Nucleus/cytoplasm shuttling
Q9H5X1	Nucleus/cytoplasm shuttling
Q9H8H2	Nucleus/cytoplasm shuttling
Q9HB75	Nucleus/cytoplasm shuttling
Q9HC16	Nucleus/cytoplasm shuttling
Q9HD34	Nucleus/cytoplasm shuttling
Q9NPI5	Nucleus/cytoplasm shuttling
Q9NUL3	Nucleus/cytoplasm shuttling
Q9UGJ0	Nucleus/cytoplasm shuttling
Q9UL33	Nucleus/cytoplasm shuttling
Q9UM54	Nucleus/cytoplasm shuttling
Q9UNS2	Nucleus/cytoplasm shuttling
Q9UPQ9	Nucleus/cytoplasm shuttling
Q9UPR3	Nucleus/cytoplasm shuttling
Q9Y2J8	Nucleus/cytoplasm shuttling
Q9Y3D0	Nucleus/cytoplasm shuttling
Q9Y3D9	Nucleus/cytoplasm shuttling
Q9Y3T9	Nucleus/cytoplasm shuttling
Q9Y5S9	Nucleus/cytoplasm shuttling
Q9Y6M1	Nucleus/cytoplasm shuttling
Q9Y6X8	Nucleus/cytoplasm shuttling
O00526	Plasmamembrane TMP
O15269	Plasmamembrane TMP
O43570	Plasmamembrane TMP
O60243	Plasmamembrane TMP
O75298	Plasmamembrane TMP
O95452	Plasmamembrane TMP
O95832	Plasmamembrane TMP
P10912	Plasmamembrane TMP
P14616	Plasmamembrane TMP
P14770	Plasmamembrane TMP
P27037	Plasmamembrane TMP
P28221	Plasmamembrane TMP
P29017	Plasmamembrane TMP
P29033	Plasmamembrane TMP
P51170	Plasmamembrane TMP
Q14831	Plasmamembrane TMP
Q15125	Plasmamembrane TMP
Q2I0M4	Plasmamembrane TMP
Q2Y0W8	Plasmamembrane TMP
Q86SQ3	Plasmamembrane TMP
Q86WR0	Plasmamembrane TMP
Q8IUH5	Plasmamembrane TMP
Q8WTT0	Plasmamembrane TMP
Q96D96	Plasmamembrane TMP
Q96J84	Plasmamembrane TMP
Q96PS8	Plasmamembrane TMP
Q99677	Plasmamembrane TMP
Q9BZD6	Plasmamembrane TMP
Q9NP59	Plasmamembrane TMP
Q9NY26	Plasmamembrane TMP
Q9NYV7	Plasmamembrane TMP
Q9NZR2	Plasmamembrane TMP
Q9UGH3	Plasmamembrane TMP
Q9UGM1	Plasmamembrane TMP
Q9UIB8	Plasmamembrane TMP
Q9UL51	Plasmamembrane TMP
Q9ULH4	Plasmamembrane TMP
Q9Y487	Plasmamembrane TMP
Q8TBK6	Unknown
Q99895	Unknown
