## Supplementary data files for "Phase-separating fusion proteins drive cancer by dysregulating transcription through ectopic condensates": background_381.tsv

O60733	Cytoskeleton
O75800	Cytoskeleton
P02549	Cytoskeleton
P05062	Cytoskeleton
Q6F5E8	Cytoskeleton
Q8NEH6	Cytoskeleton
Q8TCI5	Cytoskeleton
Q9UEY8	Cytoskeleton
Q9UPM9	Cytoskeleton
O00418	Cytosol
O75223	Cytosol
P04259	Cytosol
P05198	Cytosol
P22234	Cytosol
P42357	Cytosol
P51161	Cytosol
P52179	Cytosol
P55884	Cytosol
Q13572	Cytosol
Q68J44	Cytosol
Q6YHK3	Cytosol
Q8NHU6	Cytosol
Q9BW04	Cytosol
Q9NRF2	Cytosol
O95197	ER
P30533	ER
Q6PKC3	ER
P05000	Extracellular
P20800	Extracellular
O00194	Golgi
Q14964	Golgi
Q8IZ52	Golgi
Q8NFP4	Golgi
Q9H7Z7	Golgi
O60831	Inner membrane TMP
Q15388	Inner membrane TMP
Q8TEB9	Inner membrane TMP
Q92544	Inner membrane TMP
Q9BXK5	Inner membrane TMP
Q9NUD9	Inner membrane TMP
Q9NUM4	Inner membrane TMP
Q38SD2	Mitochondrium
Q8IVS2	Mitochondrium
O00230	Nucleus
O15042	Nucleus
O15151	Nucleus
O43293	Nucleus
O43745	Nucleus
O43763	Nucleus
O60248	Nucleus
O60506	Nucleus
O75444	Nucleus
O75626	Nucleus
O95633	Nucleus
P0DMW2	Nucleus
P12544	Nucleus
P16455	Nucleus
P17021	Nucleus
P17028	Nucleus
P20823	Nucleus
P22674	Nucleus
P23193	Nucleus
P23760	Nucleus
P24928	Nucleus
P25791	Nucleus
P31269	Nucleus
P35711	Nucleus
P38159	Nucleus
P38432	Nucleus
P43365	Nucleus
P47902	Nucleus
P49005	Nucleus
P55769	Nucleus
P57682	Nucleus
P60008	Nucleus
P78364	Nucleus
P78415	Nucleus
Q05481	Nucleus
Q06889	Nucleus
Q08050	Nucleus
Q08170	Nucleus
Q14149	Nucleus
Q14160	Nucleus
Q14684	Nucleus
Q15059	Nucleus
Q16384	Nucleus
Q16385	Nucleus
Q16633	Nucleus
Q53T94	Nucleus
Q5JUK2	Nucleus
Q5TAB7	Nucleus
Q5TBB1	Nucleus
Q63HK5	Nucleus
Q6N021	Nucleus
Q6P2D8	Nucleus
Q6TGC4	Nucleus
Q6UWZ7	Nucleus
Q7RTV0	Nucleus
Q7Z4V5	Nucleus
Q7Z5Q1	Nucleus
Q8IVP9	Nucleus
Q8IVW4	Nucleus
Q8IYH5	Nucleus
Q8NB78	Nucleus
Q8NEJ0	Nucleus
Q8TBC5	Nucleus
Q8TBZ8	Nucleus
Q8WX92	Nucleus
Q92519	Nucleus
Q92522	Nucleus
Q92618	Nucleus
Q96G25	Nucleus
Q96GM8	Nucleus
Q96HW7	Nucleus
Q96K80	Nucleus
Q96N67	Nucleus
Q96P47	Nucleus
Q96RI1	Nucleus
Q96RN5	Nucleus
Q99622	Nucleus
Q9BQA5	Nucleus
Q9BS34	Nucleus
Q9BT81	Nucleus
Q9BW61	Nucleus
Q9BWE0	Nucleus
Q9BWW4	Nucleus
Q9BY27	Nucleus
Q9BZJ0	Nucleus
Q9C0A1	Nucleus
Q9GZU7	Nucleus
Q9GZX7	Nucleus
Q9H0A0	Nucleus
Q9H5V9	Nucleus
Q9H6I2	Nucleus
Q9HBM6	Nucleus
Q9HBZ2	Nucleus
Q9NS39	Nucleus
Q9UBC1	Nucleus
Q9UDV6	Nucleus
Q9UDV7	Nucleus
Q9UJU2	Nucleus
Q9UPS6	Nucleus
Q9UPW6	Nucleus
Q9Y3A2	Nucleus
Q9Y5J3	Nucleus
Q9Y605	Nucleus
Q9Y6G5	Nucleus
A2RU30	Nucleus/cytoplasm shuttling
O00754	Nucleus/cytoplasm shuttling
O14746	Nucleus/cytoplasm shuttling
O14901	Nucleus/cytoplasm shuttling
O43159	Nucleus/cytoplasm shuttling
O43187	Nucleus/cytoplasm shuttling
O43236	Nucleus/cytoplasm shuttling
O43542	Nucleus/cytoplasm shuttling
O43913	Nucleus/cytoplasm shuttling
O60285	Nucleus/cytoplasm shuttling
O75381	Nucleus/cytoplasm shuttling
O75496	Nucleus/cytoplasm shuttling
O75569	Nucleus/cytoplasm shuttling
O75840	Nucleus/cytoplasm shuttling
O76083	Nucleus/cytoplasm shuttling
O95948	Nucleus/cytoplasm shuttling
P04553	Nucleus/cytoplasm shuttling
P05937	Nucleus/cytoplasm shuttling
P07711	Nucleus/cytoplasm shuttling
P07741	Nucleus/cytoplasm shuttling
P09132	Nucleus/cytoplasm shuttling
P0CG47	Nucleus/cytoplasm shuttling
P0DI82	Nucleus/cytoplasm shuttling
P11172	Nucleus/cytoplasm shuttling
P11474	Nucleus/cytoplasm shuttling
P14678	Nucleus/cytoplasm shuttling
P15336	Nucleus/cytoplasm shuttling
P17844	Nucleus/cytoplasm shuttling
P18848	Nucleus/cytoplasm shuttling
P19388	Nucleus/cytoplasm shuttling
P23527	Nucleus/cytoplasm shuttling
P24941	Nucleus/cytoplasm shuttling
P29074	Nucleus/cytoplasm shuttling
P30043	Nucleus/cytoplasm shuttling
P31151	Nucleus/cytoplasm shuttling
P31152	Nucleus/cytoplasm shuttling
P35548	Nucleus/cytoplasm shuttling
P36969	Nucleus/cytoplasm shuttling
P38571	Nucleus/cytoplasm shuttling
P38646	Nucleus/cytoplasm shuttling
P40121	Nucleus/cytoplasm shuttling
P43235	Nucleus/cytoplasm shuttling
P50990	Nucleus/cytoplasm shuttling
P51531	Nucleus/cytoplasm shuttling
P54278	Nucleus/cytoplasm shuttling
P54821	Nucleus/cytoplasm shuttling
P55263	Nucleus/cytoplasm shuttling
P62263	Nucleus/cytoplasm shuttling
P62424	Nucleus/cytoplasm shuttling
P62753	Nucleus/cytoplasm shuttling
P84098	Nucleus/cytoplasm shuttling
P99999	Nucleus/cytoplasm shuttling
Q00535	Nucleus/cytoplasm shuttling
Q00978	Nucleus/cytoplasm shuttling
Q01094	Nucleus/cytoplasm shuttling
Q01538	Nucleus/cytoplasm shuttling
Q01543	Nucleus/cytoplasm shuttling
Q02241	Nucleus/cytoplasm shuttling
Q04206	Nucleus/cytoplasm shuttling
Q05193	Nucleus/cytoplasm shuttling
Q07352	Nucleus/cytoplasm shuttling
Q12849	Nucleus/cytoplasm shuttling
Q12967	Nucleus/cytoplasm shuttling
Q13287	Nucleus/cytoplasm shuttling
Q13422	Nucleus/cytoplasm shuttling
Q13616	Nucleus/cytoplasm shuttling
Q13642	Nucleus/cytoplasm shuttling
Q14005	Nucleus/cytoplasm shuttling
Q14498	Nucleus/cytoplasm shuttling
Q147X3	Nucleus/cytoplasm shuttling
Q15018	Nucleus/cytoplasm shuttling
Q15208	Nucleus/cytoplasm shuttling
Q15366	Nucleus/cytoplasm shuttling
Q15464	Nucleus/cytoplasm shuttling
Q659A1	Nucleus/cytoplasm shuttling
Q6P1J9	Nucleus/cytoplasm shuttling
Q7L804	Nucleus/cytoplasm shuttling
Q7Z2Z1	Nucleus/cytoplasm shuttling
Q86V97	Nucleus/cytoplasm shuttling
Q86VP6	Nucleus/cytoplasm shuttling
Q8IW41	Nucleus/cytoplasm shuttling
Q8IWE2	Nucleus/cytoplasm shuttling
Q8IZT6	Nucleus/cytoplasm shuttling
Q8N752	Nucleus/cytoplasm shuttling
Q8ND90	Nucleus/cytoplasm shuttling
Q8NE35	Nucleus/cytoplasm shuttling
Q8TAD8	Nucleus/cytoplasm shuttling
Q8TC05	Nucleus/cytoplasm shuttling
Q8TDR4	Nucleus/cytoplasm shuttling
Q8TDY4	Nucleus/cytoplasm shuttling
Q92696	Nucleus/cytoplasm shuttling
Q92786	Nucleus/cytoplasm shuttling
Q92870	Nucleus/cytoplasm shuttling
Q96BS2	Nucleus/cytoplasm shuttling
Q96CV9	Nucleus/cytoplasm shuttling
Q96F44	Nucleus/cytoplasm shuttling
Q96KP4	Nucleus/cytoplasm shuttling
Q96L92	Nucleus/cytoplasm shuttling
Q96M02	Nucleus/cytoplasm shuttling
Q96M11	Nucleus/cytoplasm shuttling
Q99933	Nucleus/cytoplasm shuttling
Q9BPZ2	Nucleus/cytoplasm shuttling
Q9BUP3	Nucleus/cytoplasm shuttling
Q9BV47	Nucleus/cytoplasm shuttling
Q9BWU1	Nucleus/cytoplasm shuttling
Q9BZV1	Nucleus/cytoplasm shuttling
Q9C0C7	Nucleus/cytoplasm shuttling
Q9GZV5	Nucleus/cytoplasm shuttling
Q9H6R4	Nucleus/cytoplasm shuttling
Q9H9J2	Nucleus/cytoplasm shuttling
Q9NNW5	Nucleus/cytoplasm shuttling
Q9NVU0	Nucleus/cytoplasm shuttling
Q9NZJ4	Nucleus/cytoplasm shuttling
Q9NZN4	Nucleus/cytoplasm shuttling
Q9P2J5	Nucleus/cytoplasm shuttling
Q9UBF6	Nucleus/cytoplasm shuttling
Q9UIV1	Nucleus/cytoplasm shuttling
Q9UJX6	Nucleus/cytoplasm shuttling
Q9UKT4	Nucleus/cytoplasm shuttling
Q9UKV8	Nucleus/cytoplasm shuttling
Q9ULJ6	Nucleus/cytoplasm shuttling
Q9ULW8	Nucleus/cytoplasm shuttling
Q9UMX2	Nucleus/cytoplasm shuttling
Q9UNE7	Nucleus/cytoplasm shuttling
Q9UNP9	Nucleus/cytoplasm shuttling
Q9UPR3	Nucleus/cytoplasm shuttling
Q9Y295	Nucleus/cytoplasm shuttling
Q9Y2D1	Nucleus/cytoplasm shuttling
Q9Y2S7	Nucleus/cytoplasm shuttling
Q9Y3T9	Nucleus/cytoplasm shuttling
O60603	Plasmamembrane TMP
O75096	Plasmamembrane TMP
O75298	Plasmamembrane TMP
O95528	Plasmamembrane TMP
P04233	Plasmamembrane TMP
P04629	Plasmamembrane TMP
P08473	Plasmamembrane TMP
P08908	Plasmamembrane TMP
P15260	Plasmamembrane TMP
P23763	Plasmamembrane TMP
P25189	Plasmamembrane TMP
P26718	Plasmamembrane TMP
P43681	Plasmamembrane TMP
P48357	Plasmamembrane TMP
P50391	Plasmamembrane TMP
P63027	Plasmamembrane TMP
Q12846	Plasmamembrane TMP
Q13639	Plasmamembrane TMP
Q15363	Plasmamembrane TMP
Q16445	Plasmamembrane TMP
Q2TAL6	Plasmamembrane TMP
Q5BJF2	Plasmamembrane TMP
Q5DID0	Plasmamembrane TMP
Q6V0I7	Plasmamembrane TMP
Q8IU54	Plasmamembrane TMP
Q8IWU2	Plasmamembrane TMP
Q8NET5	Plasmamembrane TMP
Q8NF37	Plasmamembrane TMP
Q8NFU1	Plasmamembrane TMP
Q8TDS4	Plasmamembrane TMP
Q99712	Plasmamembrane TMP
Q9BXR5	Plasmamembrane TMP
Q9NZC2	Plasmamembrane TMP
Q9P2B2	Plasmamembrane TMP
Q9UHE8	Plasmamembrane TMP
Q9UM47	Plasmamembrane TMP
Q9Y228	Plasmamembrane TMP
Q9Y256	Plasmamembrane TMP
P56597	Unknown
Q5TA77	Unknown
