## Supplementary data files for "Phase-separating fusion proteins drive cancer by dysregulating transcription through ectopic condensates": background_382.tsv

O00160	Cytoskeleton
O94844	Cytoskeleton
P11182	Cytoskeleton
Q15124	Cytoskeleton
Q6P1M3	Cytoskeleton
Q8IVL0	Cytoskeleton
Q8TEU7	Cytoskeleton
Q9HBI1	Cytoskeleton
Q9Y6V0	Cytoskeleton
P08397	Cytosol
P34949	Cytosol
P36575	Cytosol
P55211	Cytosol
P62633	Cytosol
Q08257	Cytosol
Q68CZ2	Cytosol
Q8IUC2	Cytosol
Q8N5H7	Cytosol
Q8NEY4	Cytosol
Q96NL8	Cytosol
Q9HCE6	Cytosol
Q9NVS9	Cytosol
Q9P2X3	Cytosol
Q9Y262	Cytosol
P04114	ER
P13521	ER
Q15042	ER
P45452	Extracellular
Q8N135	Extracellular
O00506	Golgi
O15357	Golgi
Q7Z6J0	Golgi
Q9H4A6	Golgi
Q9UPM8	Golgi
O00391	Inner membrane TMP
O14681	Inner membrane TMP
Q68CJ9	Inner membrane TMP
Q8NCL4	Inner membrane TMP
Q8WVX9	Inner membrane TMP
Q96K12	Inner membrane TMP
Q9H8P0	Inner membrane TMP
O75521	Mitochondrium
Q7L5Y1	Mitochondrium
A8MV65	Nucleus
O00267	Nucleus
O00470	Nucleus
O14595	Nucleus
O15047	Nucleus
O15315	Nucleus
O15535	Nucleus
O43296	Nucleus
O60508	Nucleus
O75030	Nucleus
O75179	Nucleus
O75677	Nucleus
O76093	Nucleus
O94761	Nucleus
O95257	Nucleus
O95319	Nucleus
P01106	Nucleus
P01160	Nucleus
P0CAP2	Nucleus
P10244	Nucleus
P12980	Nucleus
P17480	Nucleus
P17542	Nucleus
P18146	Nucleus
P18583	Nucleus
P20807	Nucleus
P22087	Nucleus
P23497	Nucleus
P30291	Nucleus
P30876	Nucleus
P35249	Nucleus
P41238	Nucleus
P49116	Nucleus
P58012	Nucleus
P59046	Nucleus
P61326	Nucleus
P84550	Nucleus
P86452	Nucleus
Q00688	Nucleus
Q01085	Nucleus
Q06455	Nucleus
Q14135	Nucleus
Q14153	Nucleus
Q14209	Nucleus
Q14692	Nucleus
Q15466	Nucleus
Q15583	Nucleus
Q15596	Nucleus
Q33E94	Nucleus
Q5C9Z4	Nucleus
Q5HYN5	Nucleus
Q5VTD9	Nucleus
Q6IQ32	Nucleus
Q6PID8	Nucleus
Q6ZMT4	Nucleus
Q70CQ1	Nucleus
Q7Z5J1	Nucleus
Q7Z6J9	Nucleus
Q86WV5	Nucleus
Q8IZL2	Nucleus
Q8N726	Nucleus
Q8N8B7	Nucleus
Q8NAM6	Nucleus
Q8NAP8	Nucleus
Q8NCN2	Nucleus
Q8TAU3	Nucleus
Q8TD26	Nucleus
Q8TDD2	Nucleus
Q8TDG4	Nucleus
Q92585	Nucleus
Q96BR6	Nucleus
Q96GM5	Nucleus
Q96HR3	Nucleus
Q96I25	Nucleus
Q96JP5	Nucleus
Q96P16	Nucleus
Q99502	Nucleus
Q9BQI6	Nucleus
Q9BRD0	Nucleus
Q9BRU9	Nucleus
Q9BWJ5	Nucleus
Q9BXT8	Nucleus
Q9H0L4	Nucleus
Q9H0S4	Nucleus
Q9H8M2	Nucleus
Q9H9B1	Nucleus
Q9HAZ1	Nucleus
Q9NP62	Nucleus
Q9NPJ6	Nucleus
Q9NWS9	Nucleus
Q9NX24	Nucleus
Q9NZI5	Nucleus
Q9P2K5	Nucleus
Q9UBT6	Nucleus
Q9UGU5	Nucleus
Q9UH73	Nucleus
Q9UHH9	Nucleus
Q9UK58	Nucleus
Q9Y261	Nucleus
Q9Y3B4	Nucleus
Q9Y4B4	Nucleus
Q9Y4C8	Nucleus
Q9Y5Q3	Nucleus
Q9Y616	Nucleus
A0A140G945	Nucleus/cytoplasm shuttling
A2RU30	Nucleus/cytoplasm shuttling
A9UHW6	Nucleus/cytoplasm shuttling
O00625	Nucleus/cytoplasm shuttling
O14558	Nucleus/cytoplasm shuttling
O14576	Nucleus/cytoplasm shuttling
O15145	Nucleus/cytoplasm shuttling
O15305	Nucleus/cytoplasm shuttling
O43502	Nucleus/cytoplasm shuttling
O43715	Nucleus/cytoplasm shuttling
O60304	Nucleus/cytoplasm shuttling
O60566	Nucleus/cytoplasm shuttling
O60583	Nucleus/cytoplasm shuttling
O60716	Nucleus/cytoplasm shuttling
O75340	Nucleus/cytoplasm shuttling
O75912	Nucleus/cytoplasm shuttling
O76064	Nucleus/cytoplasm shuttling
O95149	Nucleus/cytoplasm shuttling
O95997	Nucleus/cytoplasm shuttling
O96020	Nucleus/cytoplasm shuttling
P00519	Nucleus/cytoplasm shuttling
P06400	Nucleus/cytoplasm shuttling
P09874	Nucleus/cytoplasm shuttling
P0C1S8	Nucleus/cytoplasm shuttling
P13639	Nucleus/cytoplasm shuttling
P14373	Nucleus/cytoplasm shuttling
P14923	Nucleus/cytoplasm shuttling
P15311	Nucleus/cytoplasm shuttling
P16298	Nucleus/cytoplasm shuttling
P19784	Nucleus/cytoplasm shuttling
P21912	Nucleus/cytoplasm shuttling
P23786	Nucleus/cytoplasm shuttling
P25705	Nucleus/cytoplasm shuttling
P28340	Nucleus/cytoplasm shuttling
P28838	Nucleus/cytoplasm shuttling
P35052	Nucleus/cytoplasm shuttling
P36969	Nucleus/cytoplasm shuttling
P39748	Nucleus/cytoplasm shuttling
P42224	Nucleus/cytoplasm shuttling
P42773	Nucleus/cytoplasm shuttling
P49459	Nucleus/cytoplasm shuttling
P49721	Nucleus/cytoplasm shuttling
P49903	Nucleus/cytoplasm shuttling
P51398	Nucleus/cytoplasm shuttling
P52294	Nucleus/cytoplasm shuttling
P52298	Nucleus/cytoplasm shuttling
P54725	Nucleus/cytoplasm shuttling
P55039	Nucleus/cytoplasm shuttling
P55072	Nucleus/cytoplasm shuttling
P56559	Nucleus/cytoplasm shuttling
P59047	Nucleus/cytoplasm shuttling
P62244	Nucleus/cytoplasm shuttling
P62306	Nucleus/cytoplasm shuttling
P62314	Nucleus/cytoplasm shuttling
P62328	Nucleus/cytoplasm shuttling
P62854	Nucleus/cytoplasm shuttling
P62937	Nucleus/cytoplasm shuttling
P63104	Nucleus/cytoplasm shuttling
P63208	Nucleus/cytoplasm shuttling
P78545	Nucleus/cytoplasm shuttling
Q06787	Nucleus/cytoplasm shuttling
Q13117	Nucleus/cytoplasm shuttling
Q13362	Nucleus/cytoplasm shuttling
Q13472	Nucleus/cytoplasm shuttling
Q13554	Nucleus/cytoplasm shuttling
Q13557	Nucleus/cytoplasm shuttling
Q13772	Nucleus/cytoplasm shuttling
Q13886	Nucleus/cytoplasm shuttling
Q14344	Nucleus/cytoplasm shuttling
Q14493	Nucleus/cytoplasm shuttling
Q14683	Nucleus/cytoplasm shuttling
Q15058	Nucleus/cytoplasm shuttling
Q15131	Nucleus/cytoplasm shuttling
Q15173	Nucleus/cytoplasm shuttling
Q15345	Nucleus/cytoplasm shuttling
Q15464	Nucleus/cytoplasm shuttling
Q15642	Nucleus/cytoplasm shuttling
Q15643	Nucleus/cytoplasm shuttling
Q15717	Nucleus/cytoplasm shuttling
Q15759	Nucleus/cytoplasm shuttling
Q15834	Nucleus/cytoplasm shuttling
Q16576	Nucleus/cytoplasm shuttling
Q16698	Nucleus/cytoplasm shuttling
Q4JDL3	Nucleus/cytoplasm shuttling
Q502W6	Nucleus/cytoplasm shuttling
Q5R372	Nucleus/cytoplasm shuttling
Q5T7W0	Nucleus/cytoplasm shuttling
Q5TAQ9	Nucleus/cytoplasm shuttling
Q69YI7	Nucleus/cytoplasm shuttling
Q6PGP7	Nucleus/cytoplasm shuttling
Q6U7Q0	Nucleus/cytoplasm shuttling
Q6VN20	Nucleus/cytoplasm shuttling
Q6ZVD8	Nucleus/cytoplasm shuttling
Q70IA6	Nucleus/cytoplasm shuttling
Q7L804	Nucleus/cytoplasm shuttling
Q7Z3H0	Nucleus/cytoplasm shuttling
Q7Z6L1	Nucleus/cytoplasm shuttling
Q86UD0	Nucleus/cytoplasm shuttling
Q86UW7	Nucleus/cytoplasm shuttling
Q8IYB3	Nucleus/cytoplasm shuttling
Q8IYX4	Nucleus/cytoplasm shuttling
Q8N1N5	Nucleus/cytoplasm shuttling
Q8NDI1	Nucleus/cytoplasm shuttling
Q8NDV7	Nucleus/cytoplasm shuttling
Q8NI77	Nucleus/cytoplasm shuttling
Q8TB72	Nucleus/cytoplasm shuttling
Q8TDY4	Nucleus/cytoplasm shuttling
Q8WXC3	Nucleus/cytoplasm shuttling
Q92900	Nucleus/cytoplasm shuttling
Q92913	Nucleus/cytoplasm shuttling
Q969P6	Nucleus/cytoplasm shuttling
Q96AH0	Nucleus/cytoplasm shuttling
Q96BY6	Nucleus/cytoplasm shuttling
Q96FS4	Nucleus/cytoplasm shuttling
Q96K30	Nucleus/cytoplasm shuttling
Q96PN7	Nucleus/cytoplasm shuttling
Q96SD1	Nucleus/cytoplasm shuttling
Q9BRG1	Nucleus/cytoplasm shuttling
Q9BYJ4	Nucleus/cytoplasm shuttling
Q9BZE2	Nucleus/cytoplasm shuttling
Q9NWB1	Nucleus/cytoplasm shuttling
Q9UBZ4	Nucleus/cytoplasm shuttling
Q9UDY8	Nucleus/cytoplasm shuttling
Q9UKF7	Nucleus/cytoplasm shuttling
Q9Y3D8	Nucleus/cytoplasm shuttling
Q9Y3U8	Nucleus/cytoplasm shuttling
Q9Y5X0	Nucleus/cytoplasm shuttling
Q9Y606	Nucleus/cytoplasm shuttling
Q9Y6W6	Nucleus/cytoplasm shuttling
Q9Y6X9	Nucleus/cytoplasm shuttling
O14493	Plasmamembrane TMP
O14523	Plasmamembrane TMP
O60449	Plasmamembrane TMP
O75787	Plasmamembrane TMP
O76036	Plasmamembrane TMP
P01903	Plasmamembrane TMP
P05107	Plasmamembrane TMP
P08588	Plasmamembrane TMP
P13569	Plasmamembrane TMP
P21462	Plasmamembrane TMP
P25100	Plasmamembrane TMP
P29322	Plasmamembrane TMP
P33527	Plasmamembrane TMP
P42261	Plasmamembrane TMP
P55289	Plasmamembrane TMP
Q02763	Plasmamembrane TMP
Q04912	Plasmamembrane TMP
Q08828	Plasmamembrane TMP
Q14162	Plasmamembrane TMP
Q5T2D2	Plasmamembrane TMP
Q5T601	Plasmamembrane TMP
Q6UXG2	Plasmamembrane TMP
Q6ZSJ9	Plasmamembrane TMP
Q7Z3J2	Plasmamembrane TMP
Q7Z418	Plasmamembrane TMP
Q86UR1	Plasmamembrane TMP
Q86WK6	Plasmamembrane TMP
Q8WWQ8	Plasmamembrane TMP
Q92952	Plasmamembrane TMP
Q96LB2	Plasmamembrane TMP
Q9BRK3	Plasmamembrane TMP
Q9H252	Plasmamembrane TMP
Q9NPF0	Plasmamembrane TMP
Q9NZC2	Plasmamembrane TMP
Q9P2U7	Plasmamembrane TMP
Q9UQD0	Plasmamembrane TMP
Q9Y5I2	Plasmamembrane TMP
Q9Y6X5	Plasmamembrane TMP
O94779	Unknown
P36980	Unknown
