## Supplementary data files for "Phase-separating fusion proteins drive cancer by dysregulating transcription through ectopic condensates": background_383.tsv

O14578	Cytoskeleton
O95678	Cytoskeleton
Q13813	Cytoskeleton
Q15468	Cytoskeleton
Q5JSP0	Cytoskeleton
Q5JTW2	Cytoskeleton
Q6NYC8	Cytoskeleton
Q9NZM3	Cytoskeleton
Q9ULH1	Cytoskeleton
O15068	Cytosol
O95057	Cytosol
P00915	Cytosol
P29218	Cytosol
P32298	Cytosol
P45381	Cytosol
P46952	Cytosol
P60412	Cytosol
Q14914	Cytosol
Q8TAM6	Cytosol
Q969H4	Cytosol
Q9BRA2	Cytosol
Q9BYJ1	Cytosol
Q9ULP0	Cytosol
Q9Y240	Cytosol
Q13017	ER
Q7L1T6	ER
Q9H488	ER
P01215	Extracellular
P98095	Extracellular
O43617	Golgi
P06280	Golgi
P61204	Golgi
Q92805	Golgi
Q9Y6B7	Golgi
O60830	Inner membrane TMP
Q02221	Inner membrane TMP
Q5BJD5	Inner membrane TMP
Q8TED1	Inner membrane TMP
Q96HA1	Inner membrane TMP
Q9BSA9	Inner membrane TMP
Q9NQZ7	Inner membrane TMP
P40939	Mitochondrium
Q8WV93	Mitochondrium
O60293	Nucleus
O60341	Nucleus
O75151	Nucleus
O75182	Nucleus
O75398	Nucleus
O75818	Nucleus
O95231	Nucleus
O95243	Nucleus
O95602	Nucleus
P05114	Nucleus
P0DPB6	Nucleus
P10073	Nucleus
P11308	Nucleus
P12980	Nucleus
P13056	Nucleus
P17480	Nucleus
P20807	Nucleus
P20823	Nucleus
P28715	Nucleus
P31629	Nucleus
P32242	Nucleus
P35269	Nucleus
P38935	Nucleus
P40425	Nucleus
P40937	Nucleus
P46013	Nucleus
P49335	Nucleus
P49716	Nucleus
P49917	Nucleus
P51946	Nucleus
P51991	Nucleus
P52272	Nucleus
P61925	Nucleus
P62995	Nucleus
P84243	Nucleus
Q00688	Nucleus
Q01085	Nucleus
Q01844	Nucleus
Q12870	Nucleus
Q12951	Nucleus
Q13503	Nucleus
Q13823	Nucleus
Q14157	Nucleus
Q14566	Nucleus
Q15744	Nucleus
Q15910	Nucleus
Q15911	Nucleus
Q5T6F2	Nucleus
Q5T6S3	Nucleus
Q5U5Q3	Nucleus
Q6IQ16	Nucleus
Q6NSI4	Nucleus
Q6NWY9	Nucleus
Q6PD62	Nucleus
Q6ZSG1	Nucleus
Q70CQ1	Nucleus
Q70CQ4	Nucleus
Q75WM6	Nucleus
Q86TJ2	Nucleus
Q86UU0	Nucleus
Q8IWS0	Nucleus
Q8N1G2	Nucleus
Q8N693	Nucleus
Q8N9N5	Nucleus
Q8NEA6	Nucleus
Q8NEZ4	Nucleus
Q8NFU5	Nucleus
Q8TBJ5	Nucleus
Q96BR9	Nucleus
Q96JB3	Nucleus
Q96KQ7	Nucleus
Q96LX8	Nucleus
Q96N58	Nucleus
Q96N64	Nucleus
Q99622	Nucleus
Q99708	Nucleus
Q9BRR0	Nucleus
Q9BSV6	Nucleus
Q9BVC3	Nucleus
Q9BVP2	Nucleus
Q9H165	Nucleus
Q9H808	Nucleus
Q9HCE5	Nucleus
Q9HCU9	Nucleus
Q9NQC1	Nucleus
Q9NQG5	Nucleus
Q9NQW5	Nucleus
Q9NQX1	Nucleus
Q9NVX2	Nucleus
Q9NX24	Nucleus
Q9NX70	Nucleus
Q9NY61	Nucleus
Q9NZL3	Nucleus
Q9P086	Nucleus
Q9UBT2	Nucleus
Q9UBY9	Nucleus
Q9UGC6	Nucleus
Q9UGU0	Nucleus
Q9UHV7	Nucleus
Q9UKX7	Nucleus
Q9Y232	Nucleus
Q9Y383	Nucleus
Q9Y3M9	Nucleus
Q9Y4C8	Nucleus
A1XBS5	Nucleus/cytoplasm shuttling
O00182	Nucleus/cytoplasm shuttling
O00233	Nucleus/cytoplasm shuttling
O00268	Nucleus/cytoplasm shuttling
O00560	Nucleus/cytoplasm shuttling
O14862	Nucleus/cytoplasm shuttling
O15182	Nucleus/cytoplasm shuttling
O15516	Nucleus/cytoplasm shuttling
O43491	Nucleus/cytoplasm shuttling
O60701	Nucleus/cytoplasm shuttling
O75419	Nucleus/cytoplasm shuttling
O75665	Nucleus/cytoplasm shuttling
O75832	Nucleus/cytoplasm shuttling
O95071	Nucleus/cytoplasm shuttling
O95361	Nucleus/cytoplasm shuttling
P00326	Nucleus/cytoplasm shuttling
P04637	Nucleus/cytoplasm shuttling
P06132	Nucleus/cytoplasm shuttling
P07327	Nucleus/cytoplasm shuttling
P09486	Nucleus/cytoplasm shuttling
P12271	Nucleus/cytoplasm shuttling
P13639	Nucleus/cytoplasm shuttling
P14635	Nucleus/cytoplasm shuttling
P19174	Nucleus/cytoplasm shuttling
P19544	Nucleus/cytoplasm shuttling
P20248	Nucleus/cytoplasm shuttling
P21333	Nucleus/cytoplasm shuttling
P22612	Nucleus/cytoplasm shuttling
P23284	Nucleus/cytoplasm shuttling
P25686	Nucleus/cytoplasm shuttling
P25713	Nucleus/cytoplasm shuttling
P26641	Nucleus/cytoplasm shuttling
P28072	Nucleus/cytoplasm shuttling
P35237	Nucleus/cytoplasm shuttling
P37198	Nucleus/cytoplasm shuttling
P39687	Nucleus/cytoplasm shuttling
P43357	Nucleus/cytoplasm shuttling
P49674	Nucleus/cytoplasm shuttling
P49815	Nucleus/cytoplasm shuttling
P55212	Nucleus/cytoplasm shuttling
P56524	Nucleus/cytoplasm shuttling
P60900	Nucleus/cytoplasm shuttling
P61218	Nucleus/cytoplasm shuttling
P61247	Nucleus/cytoplasm shuttling
P62273	Nucleus/cytoplasm shuttling
P62280	Nucleus/cytoplasm shuttling
P62310	Nucleus/cytoplasm shuttling
P62318	Nucleus/cytoplasm shuttling
P63098	Nucleus/cytoplasm shuttling
Q00536	Nucleus/cytoplasm shuttling
Q00653	Nucleus/cytoplasm shuttling
Q06787	Nucleus/cytoplasm shuttling
Q06830	Nucleus/cytoplasm shuttling
Q08J23	Nucleus/cytoplasm shuttling
Q12923	Nucleus/cytoplasm shuttling
Q13489	Nucleus/cytoplasm shuttling
Q13568	Nucleus/cytoplasm shuttling
Q13868	Nucleus/cytoplasm shuttling
Q14004	Nucleus/cytoplasm shuttling
Q14103	Nucleus/cytoplasm shuttling
Q14258	Nucleus/cytoplasm shuttling
Q14934	Nucleus/cytoplasm shuttling
Q149M9	Nucleus/cytoplasm shuttling
Q15831	Nucleus/cytoplasm shuttling
Q16659	Nucleus/cytoplasm shuttling
Q2VIQ3	Nucleus/cytoplasm shuttling
Q5TA31	Nucleus/cytoplasm shuttling
Q5TA45	Nucleus/cytoplasm shuttling
Q5VYS8	Nucleus/cytoplasm shuttling
Q5VZM2	Nucleus/cytoplasm shuttling
Q6P2E9	Nucleus/cytoplasm shuttling
Q6P2H3	Nucleus/cytoplasm shuttling
Q6P3S1	Nucleus/cytoplasm shuttling
Q6U7Q0	Nucleus/cytoplasm shuttling
Q6UUV7	Nucleus/cytoplasm shuttling
Q71UM5	Nucleus/cytoplasm shuttling
Q7L523	Nucleus/cytoplasm shuttling
Q7Z2Z1	Nucleus/cytoplasm shuttling
Q7Z6Z7	Nucleus/cytoplasm shuttling
Q86V15	Nucleus/cytoplasm shuttling
Q86VN1	Nucleus/cytoplasm shuttling
Q8IVU3	Nucleus/cytoplasm shuttling
Q8IZT6	Nucleus/cytoplasm shuttling
Q8N3C0	Nucleus/cytoplasm shuttling
Q8N543	Nucleus/cytoplasm shuttling
Q8N9V2	Nucleus/cytoplasm shuttling
Q8NCC3	Nucleus/cytoplasm shuttling
Q8NG66	Nucleus/cytoplasm shuttling
Q8WXE9	Nucleus/cytoplasm shuttling
Q8WXW3	Nucleus/cytoplasm shuttling
Q92540	Nucleus/cytoplasm shuttling
Q92831	Nucleus/cytoplasm shuttling
Q969P5	Nucleus/cytoplasm shuttling
Q969V6	Nucleus/cytoplasm shuttling
Q96DE5	Nucleus/cytoplasm shuttling
Q96RS6	Nucleus/cytoplasm shuttling
Q99608	Nucleus/cytoplasm shuttling
Q9BQA1	Nucleus/cytoplasm shuttling
Q9BV86	Nucleus/cytoplasm shuttling
Q9BZG8	Nucleus/cytoplasm shuttling
Q9C000	Nucleus/cytoplasm shuttling
Q9C0F3	Nucleus/cytoplasm shuttling
Q9GZV5	Nucleus/cytoplasm shuttling
Q9H4L5	Nucleus/cytoplasm shuttling
Q9H5J8	Nucleus/cytoplasm shuttling
Q9H790	Nucleus/cytoplasm shuttling
Q9H999	Nucleus/cytoplasm shuttling
Q9HB65	Nucleus/cytoplasm shuttling
Q9NR19	Nucleus/cytoplasm shuttling
Q9NTX9	Nucleus/cytoplasm shuttling
Q9NU22	Nucleus/cytoplasm shuttling
Q9NZJ4	Nucleus/cytoplasm shuttling
Q9UGM6	Nucleus/cytoplasm shuttling
Q9UHD2	Nucleus/cytoplasm shuttling
Q9UK32	Nucleus/cytoplasm shuttling
Q9UK73	Nucleus/cytoplasm shuttling
Q9UKD1	Nucleus/cytoplasm shuttling
Q9UKV3	Nucleus/cytoplasm shuttling
Q9UMW8	Nucleus/cytoplasm shuttling
Q9UNF1	Nucleus/cytoplasm shuttling
Q9UPQ9	Nucleus/cytoplasm shuttling
Q9Y255	Nucleus/cytoplasm shuttling
Q9Y297	Nucleus/cytoplasm shuttling
Q9Y2E6	Nucleus/cytoplasm shuttling
Q9Y3B2	Nucleus/cytoplasm shuttling
Q9Y4E1	Nucleus/cytoplasm shuttling
Q9Y5K6	Nucleus/cytoplasm shuttling
Q9Y6H1	Nucleus/cytoplasm shuttling
Q9Y6X0	Nucleus/cytoplasm shuttling
Q9Y6X6	Nucleus/cytoplasm shuttling
O15041	Plasmamembrane TMP
O15529	Plasmamembrane TMP
O43688	Plasmamembrane TMP
O60486	Plasmamembrane TMP
O95210	Plasmamembrane TMP
O95298	Plasmamembrane TMP
P07510	Plasmamembrane TMP
P08581	Plasmamembrane TMP
P14784	Plasmamembrane TMP
P16471	Plasmamembrane TMP
P23945	Plasmamembrane TMP
P28223	Plasmamembrane TMP
P28908	Plasmamembrane TMP
P35670	Plasmamembrane TMP
P36544	Plasmamembrane TMP
P43628	Plasmamembrane TMP
P47901	Plasmamembrane TMP
Q08AE8	Plasmamembrane TMP
Q0VAQ4	Plasmamembrane TMP
Q13003	Plasmamembrane TMP
Q13255	Plasmamembrane TMP
Q16623	Plasmamembrane TMP
Q6P9F7	Plasmamembrane TMP
Q86VE9	Plasmamembrane TMP
Q8NCS7	Plasmamembrane TMP
Q8TF62	Plasmamembrane TMP
Q92932	Plasmamembrane TMP
Q9HCN6	Plasmamembrane TMP
Q9NPH5	Plasmamembrane TMP
Q9NRA2	Plasmamembrane TMP
Q9UBN4	Plasmamembrane TMP
Q9UI33	Plasmamembrane TMP
Q9UJA9	Plasmamembrane TMP
Q9UJQ1	Plasmamembrane TMP
Q9ULF5	Plasmamembrane TMP
Q9UPX0	Plasmamembrane TMP
Q9UQV4	Plasmamembrane TMP
Q9Y6Q6	Plasmamembrane TMP
P56278	Unknown
Q8WTU0	Unknown
