## Supplementary data files for "Phase-separating fusion proteins drive cancer by dysregulating transcription through ectopic condensates": background_384.tsv

O95716	Cytoskeleton
Q08AG7	Cytoskeleton
Q3SYG4	Cytoskeleton
Q49A88	Cytoskeleton
Q5SW79	Cytoskeleton
Q5T2S8	Cytoskeleton
Q8IWN7	Cytoskeleton
Q9BQ66	Cytoskeleton
Q9Y2K6	Cytoskeleton
P0CAP1	Cytosol
P19105	Cytosol
P22061	Cytosol
Q0VDD7	Cytosol
Q2NKX8	Cytosol
Q6GYQ0	Cytosol
Q8N5Z5	Cytosol
Q8N6M0	Cytosol
Q8NG27	Cytosol
Q96KP1	Cytosol
Q9NQW7	Cytosol
Q9P2N7	Cytosol
Q9ULA0	Cytosol
Q9ULQ0	Cytosol
Q9Y484	Cytosol
A2RRP1	ER
O95793	ER
P33261	ER
P13500	Extracellular
Q99645	Extracellular
O00506	Golgi
O60844	Golgi
P12838	Golgi
Q9HB20	Golgi
Q9HD26	Golgi
Q15041	Inner membrane TMP
Q6UW78	Inner membrane TMP
Q6ZNC8	Inner membrane TMP
Q8NEN9	Inner membrane TMP
Q96LZ7	Inner membrane TMP
Q9NRX6	Inner membrane TMP
Q9Y6F6	Inner membrane TMP
Q15031	Mitochondrium
Q9Y6N5	Mitochondrium
O00192	Nucleus
O00712	Nucleus
O43148	Nucleus
O43711	Nucleus
O60293	Nucleus
O75113	Nucleus
O75182	Nucleus
O75364	Nucleus
O75400	Nucleus
O75528	Nucleus
O75529	Nucleus
O75604	Nucleus
O95409	Nucleus
O95751	Nucleus
O95785	Nucleus
P04554	Nucleus
P14921	Nucleus
P15884	Nucleus
P22087	Nucleus
P22626	Nucleus
P26358	Nucleus
P30876	Nucleus
P31249	Nucleus
P39900	Nucleus
P48382	Nucleus
P52272	Nucleus
P52952	Nucleus
P55209	Nucleus
P78347	Nucleus
P78411	Nucleus
Q00056	Nucleus
Q03052	Nucleus
Q04726	Nucleus
Q06889	Nucleus
Q12951	Nucleus
Q14119	Nucleus
Q14137	Nucleus
Q14149	Nucleus
Q14938	Nucleus
Q15013	Nucleus
Q15061	Nucleus
Q15906	Nucleus
Q460N3	Nucleus
Q5T619	Nucleus
Q5VTR2	Nucleus
Q5VV67	Nucleus
Q6DN90	Nucleus
Q6P0N0	Nucleus
Q6P2M8	Nucleus
Q6PI98	Nucleus
Q6PJT7	Nucleus
Q86TJ2	Nucleus
Q86UW9	Nucleus
Q86VY4	Nucleus
Q86XA0	Nucleus
Q86YP4	Nucleus
Q8IZU3	Nucleus
Q8N165	Nucleus
Q8N635	Nucleus
Q8WVY7	Nucleus
Q92613	Nucleus
Q969T9	Nucleus
Q96CJ1	Nucleus
Q96ES7	Nucleus
Q96EZ8	Nucleus
Q96HA7	Nucleus
Q96N64	Nucleus
Q96PU4	Nucleus
Q96PU8	Nucleus
Q96S53	Nucleus
Q96S94	Nucleus
Q96T60	Nucleus
Q99593	Nucleus
Q99853	Nucleus
Q9BQA5	Nucleus
Q9BWG6	Nucleus
Q9BWW4	Nucleus
Q9BX63	Nucleus
Q9C0K0	Nucleus
Q9H4L7	Nucleus
Q9H9Q4	Nucleus
Q9HAJ7	Nucleus
Q9HBT8	Nucleus
Q9HCI5	Nucleus
Q9NQ69	Nucleus
Q9NQG5	Nucleus
Q9NQX1	Nucleus
Q9NR22	Nucleus
Q9NV56	Nucleus
Q9NVC6	Nucleus
Q9NVU7	Nucleus
Q9NW13	Nucleus
Q9NX07	Nucleus
Q9NXL9	Nucleus
Q9NXV6	Nucleus
Q9NZI5	Nucleus
Q9UBL6	Nucleus
Q9UGC6	Nucleus
Q9UIU6	Nucleus
Q9UIW0	Nucleus
Q9UKA8	Nucleus
Q9ULR0	Nucleus
Q9Y3Z3	Nucleus
Q9Y616	Nucleus
A0AVT1	Nucleus/cytoplasm shuttling
O00154	Nucleus/cytoplasm shuttling
O14745	Nucleus/cytoplasm shuttling
O43272	Nucleus/cytoplasm shuttling
O43609	Nucleus/cytoplasm shuttling
O43781	Nucleus/cytoplasm shuttling
O60674	Nucleus/cytoplasm shuttling
O60783	Nucleus/cytoplasm shuttling
O75161	Nucleus/cytoplasm shuttling
O75340	Nucleus/cytoplasm shuttling
O94762	Nucleus/cytoplasm shuttling
O94916	Nucleus/cytoplasm shuttling
O95271	Nucleus/cytoplasm shuttling
O95948	Nucleus/cytoplasm shuttling
P06730	Nucleus/cytoplasm shuttling
P07327	Nucleus/cytoplasm shuttling
P07476	Nucleus/cytoplasm shuttling
P08237	Nucleus/cytoplasm shuttling
P10914	Nucleus/cytoplasm shuttling
P14317	Nucleus/cytoplasm shuttling
P15311	Nucleus/cytoplasm shuttling
P17066	Nucleus/cytoplasm shuttling
P22314	Nucleus/cytoplasm shuttling
P23458	Nucleus/cytoplasm shuttling
P23919	Nucleus/cytoplasm shuttling
P25789	Nucleus/cytoplasm shuttling
P26641	Nucleus/cytoplasm shuttling
P28070	Nucleus/cytoplasm shuttling
P31944	Nucleus/cytoplasm shuttling
P33993	Nucleus/cytoplasm shuttling
P45984	Nucleus/cytoplasm shuttling
P46379	Nucleus/cytoplasm shuttling
P48556	Nucleus/cytoplasm shuttling
P52298	Nucleus/cytoplasm shuttling
P53778	Nucleus/cytoplasm shuttling
P54577	Nucleus/cytoplasm shuttling
P55197	Nucleus/cytoplasm shuttling
P56537	Nucleus/cytoplasm shuttling
P60900	Nucleus/cytoplasm shuttling
P62316	Nucleus/cytoplasm shuttling
P62750	Nucleus/cytoplasm shuttling
Q00597	Nucleus/cytoplasm shuttling
Q06265	Nucleus/cytoplasm shuttling
Q0WX57	Nucleus/cytoplasm shuttling
Q13620	Nucleus/cytoplasm shuttling
Q13794	Nucleus/cytoplasm shuttling
Q14186	Nucleus/cytoplasm shuttling
Q14674	Nucleus/cytoplasm shuttling
Q15024	Nucleus/cytoplasm shuttling
Q15397	Nucleus/cytoplasm shuttling
Q15796	Nucleus/cytoplasm shuttling
Q16659	Nucleus/cytoplasm shuttling
Q5EBM0	Nucleus/cytoplasm shuttling
Q6U7Q0	Nucleus/cytoplasm shuttling
Q7L2Z9	Nucleus/cytoplasm shuttling
Q7Z570	Nucleus/cytoplasm shuttling
Q7Z5K2	Nucleus/cytoplasm shuttling
Q7Z6L1	Nucleus/cytoplasm shuttling
Q7Z7H8	Nucleus/cytoplasm shuttling
Q7Z7K6	Nucleus/cytoplasm shuttling
Q7Z7L1	Nucleus/cytoplasm shuttling
Q86UV5	Nucleus/cytoplasm shuttling
Q86VZ6	Nucleus/cytoplasm shuttling
Q86WT6	Nucleus/cytoplasm shuttling
Q8IWJ2	Nucleus/cytoplasm shuttling
Q8IXQ5	Nucleus/cytoplasm shuttling
Q8IY57	Nucleus/cytoplasm shuttling
Q8N3V7	Nucleus/cytoplasm shuttling
Q8NHY2	Nucleus/cytoplasm shuttling
Q8TAE8	Nucleus/cytoplasm shuttling
Q8TDC3	Nucleus/cytoplasm shuttling
Q8WWI1	Nucleus/cytoplasm shuttling
Q92540	Nucleus/cytoplasm shuttling
Q92989	Nucleus/cytoplasm shuttling
Q96AC1	Nucleus/cytoplasm shuttling
Q96B26	Nucleus/cytoplasm shuttling
Q96BH1	Nucleus/cytoplasm shuttling
Q96FX2	Nucleus/cytoplasm shuttling
Q96G75	Nucleus/cytoplasm shuttling
Q96QF0	Nucleus/cytoplasm shuttling
Q96RU7	Nucleus/cytoplasm shuttling
Q9BQ95	Nucleus/cytoplasm shuttling
Q9BS16	Nucleus/cytoplasm shuttling
Q9BT40	Nucleus/cytoplasm shuttling
Q9BU64	Nucleus/cytoplasm shuttling
Q9BVN2	Nucleus/cytoplasm shuttling
Q9BW27	Nucleus/cytoplasm shuttling
Q9BWU1	Nucleus/cytoplasm shuttling
Q9BZE4	Nucleus/cytoplasm shuttling
Q9GZY0	Nucleus/cytoplasm shuttling
Q9H3U1	Nucleus/cytoplasm shuttling
Q9H7D7	Nucleus/cytoplasm shuttling
Q9H814	Nucleus/cytoplasm shuttling
Q9HAW4	Nucleus/cytoplasm shuttling
Q9NP77	Nucleus/cytoplasm shuttling
Q9NQ88	Nucleus/cytoplasm shuttling
Q9NQS7	Nucleus/cytoplasm shuttling
Q9NQU5	Nucleus/cytoplasm shuttling
Q9NR20	Nucleus/cytoplasm shuttling
Q9NR56	Nucleus/cytoplasm shuttling
Q9NS37	Nucleus/cytoplasm shuttling
Q9NTJ4	Nucleus/cytoplasm shuttling
Q9NUL3	Nucleus/cytoplasm shuttling
Q9NWZ5	Nucleus/cytoplasm shuttling
Q9NWZ8	Nucleus/cytoplasm shuttling
Q9NYB9	Nucleus/cytoplasm shuttling
Q9NZJ9	Nucleus/cytoplasm shuttling
Q9P0V3	Nucleus/cytoplasm shuttling
Q9P2K3	Nucleus/cytoplasm shuttling
Q9UGM6	Nucleus/cytoplasm shuttling
Q9UGP4	Nucleus/cytoplasm shuttling
Q9UHR4	Nucleus/cytoplasm shuttling
Q9UI26	Nucleus/cytoplasm shuttling
Q9UJX6	Nucleus/cytoplasm shuttling
Q9UK32	Nucleus/cytoplasm shuttling
Q9UK39	Nucleus/cytoplasm shuttling
Q9UK45	Nucleus/cytoplasm shuttling
Q9UK73	Nucleus/cytoplasm shuttling
Q9UKI9	Nucleus/cytoplasm shuttling
Q9UMX2	Nucleus/cytoplasm shuttling
Q9UNF1	Nucleus/cytoplasm shuttling
Q9Y217	Nucleus/cytoplasm shuttling
Q9Y221	Nucleus/cytoplasm shuttling
Q9Y230	Nucleus/cytoplasm shuttling
Q9Y253	Nucleus/cytoplasm shuttling
Q9Y2W2	Nucleus/cytoplasm shuttling
Q9Y4K3	Nucleus/cytoplasm shuttling
Q9Y4R8	Nucleus/cytoplasm shuttling
Q9Y6H1	Nucleus/cytoplasm shuttling
Q9Y6P5	Nucleus/cytoplasm shuttling
O00445	Plasmamembrane TMP
O15260	Plasmamembrane TMP
O43752	Plasmamembrane TMP
O95452	Plasmamembrane TMP
P05362	Plasmamembrane TMP
P06213	Plasmamembrane TMP
P10586	Plasmamembrane TMP
P12235	Plasmamembrane TMP
P26951	Plasmamembrane TMP
P31641	Plasmamembrane TMP
P49279	Plasmamembrane TMP
P51809	Plasmamembrane TMP
P57087	Plasmamembrane TMP
P78382	Plasmamembrane TMP
Q02094	Plasmamembrane TMP
Q04656	Plasmamembrane TMP
Q08357	Plasmamembrane TMP
Q12907	Plasmamembrane TMP
Q13255	Plasmamembrane TMP
Q14126	Plasmamembrane TMP
Q53R12	Plasmamembrane TMP
Q5T601	Plasmamembrane TMP
Q6UWV6	Plasmamembrane TMP
Q7RTP0	Plasmamembrane TMP
Q8N743	Plasmamembrane TMP
Q8NA29	Plasmamembrane TMP
Q96JA1	Plasmamembrane TMP
Q9BXP2	Plasmamembrane TMP
Q9BZF1	Plasmamembrane TMP
Q9H244	Plasmamembrane TMP
Q9N2K0	Plasmamembrane TMP
Q9P1W8	Plasmamembrane TMP
Q9UHI7	Plasmamembrane TMP
Q9UHQ9	Plasmamembrane TMP
Q9UI14	Plasmamembrane TMP
Q9UM73	Plasmamembrane TMP
Q9Y5H9	Plasmamembrane TMP
Q9Y5Y6	Plasmamembrane TMP
Q99895	Unknown
Q9UII6	Unknown
