## Supplementary data files for "Phase-separating fusion proteins drive cancer by dysregulating transcription through ectopic condensates": background_385.tsv

P10911	Cytoskeleton
P17661	Cytoskeleton
P46821	Cytoskeleton
Q14155	Cytoskeleton
Q5TCZ1	Cytoskeleton
Q8IWN7	Cytoskeleton
Q8TD31	Cytoskeleton
Q96RT8	Cytoskeleton
Q9H6D7	Cytoskeleton
O95393	Cytosol
P00568	Cytosol
P13929	Cytosol
P21266	Cytosol
Q14CN4	Cytosol
Q16851	Cytosol
Q5TCH4	Cytosol
Q7RTR0	Cytosol
Q8TE68	Cytosol
Q9BUH8	Cytosol
Q9BXT4	Cytosol
Q9HA64	Cytosol
Q9HB19	Cytosol
Q9NUV9	Cytosol
Q9UK96	Cytosol
O43896	ER
P07988	ER
P48444	ER
P01859	Extracellular
P15692	Extracellular
O75122	Golgi
P49795	Golgi
P61106	Golgi
Q96MW5	Golgi
Q9UPN3	Golgi
O75908	Inner membrane TMP
O95807	Inner membrane TMP
Q15738	Inner membrane TMP
Q5SGD2	Inner membrane TMP
Q7Z7M9	Inner membrane TMP
Q9H2C2	Inner membrane TMP
Q9NUH8	Inner membrane TMP
Q13057	Mitochondrium
Q9NPB1	Mitochondrium
A8MZ59	Nucleus
O00267	Nucleus
O14787	Nucleus
O43447	Nucleus
O43745	Nucleus
O60508	Nucleus
O60519	Nucleus
O75448	Nucleus
O95218	Nucleus
O95365	Nucleus
O95376	Nucleus
O95696	Nucleus
O95801	Nucleus
P04908	Nucleus
P11308	Nucleus
P15408	Nucleus
P15622	Nucleus
P15863	Nucleus
P15976	Nucleus
P17022	Nucleus
P19338	Nucleus
P20807	Nucleus
P31260	Nucleus
P43246	Nucleus
P43356	Nucleus
P48443	Nucleus
P49918	Nucleus
P51948	Nucleus
P52736	Nucleus
P54198	Nucleus
P56545	Nucleus
P57071	Nucleus
P80297	Nucleus
Q02575	Nucleus
Q03181	Nucleus
Q0D2I5	Nucleus
Q12888	Nucleus
Q13562	Nucleus
Q13888	Nucleus
Q14119	Nucleus
Q14207	Nucleus
Q14938	Nucleus
Q15007	Nucleus
Q15059	Nucleus
Q15645	Nucleus
Q16534	Nucleus
Q16566	Nucleus
Q53F19	Nucleus
Q5JVF3	Nucleus
Q5SQQ9	Nucleus
Q6NTE8	Nucleus
Q6NWY9	Nucleus
Q86W50	Nucleus
Q86Y26	Nucleus
Q8IWE4	Nucleus
Q8IY18	Nucleus
Q8IYT2	Nucleus
Q8N7X4	Nucleus
Q8N8B7	Nucleus
Q8N9N2	Nucleus
Q8NA77	Nucleus
Q8NAP8	Nucleus
Q8NB78	Nucleus
Q8NBZ0	Nucleus
Q8NHM5	Nucleus
Q8WW01	Nucleus
Q8WXF0	Nucleus
Q92522	Nucleus
Q92759	Nucleus
Q92879	Nucleus
Q969F1	Nucleus
Q969J2	Nucleus
Q96B02	Nucleus
Q96ES7	Nucleus
Q96LI6	Nucleus
Q96RE9	Nucleus
Q99593	Nucleus
Q99967	Nucleus
Q9BRJ9	Nucleus
Q9BWG6	Nucleus
Q9BX26	Nucleus
Q9BX63	Nucleus
Q9BY42	Nucleus
Q9C0K0	Nucleus
Q9H204	Nucleus
Q9H7N4	Nucleus
Q9H8E8	Nucleus
Q9H9A7	Nucleus
Q9NQ55	Nucleus
Q9NR30	Nucleus
Q9NRA8	Nucleus
Q9NW13	Nucleus
Q9NXW9	Nucleus
Q9P2R6	Nucleus
Q9UBD0	Nucleus
Q9UHV7	Nucleus
Q9UID6	Nucleus
Q9UKX7	Nucleus
Q9ULV3	Nucleus
Q9UQ35	Nucleus
Q9Y388	Nucleus
Q9Y3M9	Nucleus
Q9Y3Y4	Nucleus
Q9Y4Z2	Nucleus
O00401	Nucleus/cytoplasm shuttling
O14924	Nucleus/cytoplasm shuttling
O14974	Nucleus/cytoplasm shuttling
O14980	Nucleus/cytoplasm shuttling
O15143	Nucleus/cytoplasm shuttling
O15264	Nucleus/cytoplasm shuttling
O43248	Nucleus/cytoplasm shuttling
O43264	Nucleus/cytoplasm shuttling
O43524	Nucleus/cytoplasm shuttling
O60566	Nucleus/cytoplasm shuttling
O60701	Nucleus/cytoplasm shuttling
O60841	Nucleus/cytoplasm shuttling
O75340	Nucleus/cytoplasm shuttling
P01011	Nucleus/cytoplasm shuttling
P04049	Nucleus/cytoplasm shuttling
P04181	Nucleus/cytoplasm shuttling
P05771	Nucleus/cytoplasm shuttling
P06730	Nucleus/cytoplasm shuttling
P07305	Nucleus/cytoplasm shuttling
P07900	Nucleus/cytoplasm shuttling
P08151	Nucleus/cytoplasm shuttling
P08238	Nucleus/cytoplasm shuttling
P08319	Nucleus/cytoplasm shuttling
P09622	Nucleus/cytoplasm shuttling
P10071	Nucleus/cytoplasm shuttling
P10074	Nucleus/cytoplasm shuttling
P10827	Nucleus/cytoplasm shuttling
P13051	Nucleus/cytoplasm shuttling
P14324	Nucleus/cytoplasm shuttling
P15428	Nucleus/cytoplasm shuttling
P17174	Nucleus/cytoplasm shuttling
P19525	Nucleus/cytoplasm shuttling
P20749	Nucleus/cytoplasm shuttling
P23396	Nucleus/cytoplasm shuttling
P23458	Nucleus/cytoplasm shuttling
P25705	Nucleus/cytoplasm shuttling
P25789	Nucleus/cytoplasm shuttling
P27695	Nucleus/cytoplasm shuttling
P31146	Nucleus/cytoplasm shuttling
P32121	Nucleus/cytoplasm shuttling
P35237	Nucleus/cytoplasm shuttling
P35354	Nucleus/cytoplasm shuttling
P35998	Nucleus/cytoplasm shuttling
P36639	Nucleus/cytoplasm shuttling
P38571	Nucleus/cytoplasm shuttling
P38606	Nucleus/cytoplasm shuttling
P42568	Nucleus/cytoplasm shuttling
P42771	Nucleus/cytoplasm shuttling
P42858	Nucleus/cytoplasm shuttling
P43686	Nucleus/cytoplasm shuttling
P49758	Nucleus/cytoplasm shuttling
P49773	Nucleus/cytoplasm shuttling
P50897	Nucleus/cytoplasm shuttling
P55197	Nucleus/cytoplasm shuttling
P55212	Nucleus/cytoplasm shuttling
P78563	Nucleus/cytoplasm shuttling
P80511	Nucleus/cytoplasm shuttling
Q01105	Nucleus/cytoplasm shuttling
Q01201	Nucleus/cytoplasm shuttling
Q02880	Nucleus/cytoplasm shuttling
Q04637	Nucleus/cytoplasm shuttling
Q12778	Nucleus/cytoplasm shuttling
Q12933	Nucleus/cytoplasm shuttling
Q13098	Nucleus/cytoplasm shuttling
Q13200	Nucleus/cytoplasm shuttling
Q14191	Nucleus/cytoplasm shuttling
Q14203	Nucleus/cytoplasm shuttling
Q14587	Nucleus/cytoplasm shuttling
Q14674	Nucleus/cytoplasm shuttling
Q15345	Nucleus/cytoplasm shuttling
Q15493	Nucleus/cytoplasm shuttling
Q15569	Nucleus/cytoplasm shuttling
Q15573	Nucleus/cytoplasm shuttling
Q15723	Nucleus/cytoplasm shuttling
Q16760	Nucleus/cytoplasm shuttling
Q3YEC7	Nucleus/cytoplasm shuttling
Q4VC44	Nucleus/cytoplasm shuttling
Q502W6	Nucleus/cytoplasm shuttling
Q5VT06	Nucleus/cytoplasm shuttling
Q6P6C2	Nucleus/cytoplasm shuttling
Q75N03	Nucleus/cytoplasm shuttling
Q7L9L4	Nucleus/cytoplasm shuttling
Q7Z570	Nucleus/cytoplasm shuttling
Q7Z5W3	Nucleus/cytoplasm shuttling
Q8N392	Nucleus/cytoplasm shuttling
Q8N7C3	Nucleus/cytoplasm shuttling
Q8NCN4	Nucleus/cytoplasm shuttling
Q8NE09	Nucleus/cytoplasm shuttling
Q8TCD5	Nucleus/cytoplasm shuttling
Q8TF74	Nucleus/cytoplasm shuttling
Q92772	Nucleus/cytoplasm shuttling
Q96A56	Nucleus/cytoplasm shuttling
Q96A61	Nucleus/cytoplasm shuttling
Q96FS4	Nucleus/cytoplasm shuttling
Q96I59	Nucleus/cytoplasm shuttling
Q96LW7	Nucleus/cytoplasm shuttling
Q96T76	Nucleus/cytoplasm shuttling
Q99966	Nucleus/cytoplasm shuttling
Q99986	Nucleus/cytoplasm shuttling
Q9BRP8	Nucleus/cytoplasm shuttling
Q9BTM9	Nucleus/cytoplasm shuttling
Q9BWF3	Nucleus/cytoplasm shuttling
Q9BWT1	Nucleus/cytoplasm shuttling
Q9BYJ4	Nucleus/cytoplasm shuttling
Q9BZ67	Nucleus/cytoplasm shuttling
Q9BZF3	Nucleus/cytoplasm shuttling
Q9C035	Nucleus/cytoplasm shuttling
Q9C0B1	Nucleus/cytoplasm shuttling
Q9GZT9	Nucleus/cytoplasm shuttling
Q9H0W5	Nucleus/cytoplasm shuttling
Q9H497	Nucleus/cytoplasm shuttling
Q9H6Q3	Nucleus/cytoplasm shuttling
Q9H9E1	Nucleus/cytoplasm shuttling
Q9HAW4	Nucleus/cytoplasm shuttling
Q9HCM9	Nucleus/cytoplasm shuttling
Q9NPI6	Nucleus/cytoplasm shuttling
Q9NS86	Nucleus/cytoplasm shuttling
Q9NWZ8	Nucleus/cytoplasm shuttling
Q9NXK8	Nucleus/cytoplasm shuttling
Q9P2J5	Nucleus/cytoplasm shuttling
Q9UGJ0	Nucleus/cytoplasm shuttling
Q9UGP4	Nucleus/cytoplasm shuttling
Q9UHL9	Nucleus/cytoplasm shuttling
Q9UJ68	Nucleus/cytoplasm shuttling
Q9UKD1	Nucleus/cytoplasm shuttling
Q9UPR3	Nucleus/cytoplasm shuttling
Q9Y3D8	Nucleus/cytoplasm shuttling
Q9Y4E8	Nucleus/cytoplasm shuttling
Q9Y6D9	Nucleus/cytoplasm shuttling
Q9Y6K9	Nucleus/cytoplasm shuttling
A0FGR8	Plasmamembrane TMP
O15552	Plasmamembrane TMP
O43490	Plasmamembrane TMP
O60779	Plasmamembrane TMP
O75121	Plasmamembrane TMP
O75311	Plasmamembrane TMP
O75508	Plasmamembrane TMP
O76036	Plasmamembrane TMP
P13726	Plasmamembrane TMP
P19397	Plasmamembrane TMP
P21860	Plasmamembrane TMP
P28472	Plasmamembrane TMP
P49682	Plasmamembrane TMP
P51636	Plasmamembrane TMP
P51686	Plasmamembrane TMP
P55283	Plasmamembrane TMP
Q01362	Plasmamembrane TMP
Q12981	Plasmamembrane TMP
Q16651	Plasmamembrane TMP
Q5I7T1	Plasmamembrane TMP
Q6NUT3	Plasmamembrane TMP
Q6P9F7	Plasmamembrane TMP
Q6UX01	Plasmamembrane TMP
Q6UXL0	Plasmamembrane TMP
Q86YT5	Plasmamembrane TMP
Q86YW5	Plasmamembrane TMP
Q8WVQ1	Plasmamembrane TMP
Q96LC7	Plasmamembrane TMP
Q96T54	Plasmamembrane TMP
Q99835	Plasmamembrane TMP
Q9GZV3	Plasmamembrane TMP
Q9H2E6	Plasmamembrane TMP
Q9H2J7	Plasmamembrane TMP
Q9H3R2	Plasmamembrane TMP
Q9NRX5	Plasmamembrane TMP
Q9NY72	Plasmamembrane TMP
Q9UJA9	Plasmamembrane TMP
Q9ULV1	Plasmamembrane TMP
O95382	Unknown
Q15777	Unknown
