## Supplementary data files for "Phase-separating fusion proteins drive cancer by dysregulating transcription through ectopic condensates": background_386.tsv

O00423	Cytoskeleton
O60333	Cytoskeleton
O75116	Cytoskeleton
P35749	Cytoskeleton
Q5T2S8	Cytoskeleton
Q6P597	Cytoskeleton
Q8WVJ2	Cytoskeleton
Q9BVG8	Cytoskeleton
Q9NQT8	Cytoskeleton
O15067	Cytosol
O43283	Cytosol
O95278	Cytosol
P04141	Cytosol
P11766	Cytosol
P59991	Cytosol
P78358	Cytosol
Q13630	Cytosol
Q6GYQ0	Cytosol
Q6UWW8	Cytosol
Q8WTQ7	Cytosol
Q96DT0	Cytosol
Q96FZ2	Cytosol
Q9BXL6	Cytosol
Q9UI08	Cytosol
P53618	ER
P56202	ER
Q8WV99	ER
P08709	Extracellular
Q05707	Extracellular
O14792	Golgi
P61106	Golgi
Q5SYC1	Golgi
Q8TF30	Golgi
Q9H9E3	Golgi
O00763	Inner membrane TMP
O60337	Inner membrane TMP
Q6ZP29	Inner membrane TMP
Q86WI1	Inner membrane TMP
Q8NC42	Inner membrane TMP
Q8TEQ8	Inner membrane TMP
Q9NR77	Inner membrane TMP
P45954	Mitochondrium
Q9Y2R9	Mitochondrium
A8MW99	Nucleus
D6RGH6	Nucleus
O00257	Nucleus
O00488	Nucleus
O00566	Nucleus
O14595	Nucleus
O14717	Nucleus
O15062	Nucleus
O15315	Nucleus
O15353	Nucleus
O43167	Nucleus
O43316	Nucleus
O43463	Nucleus
O60508	Nucleus
O60682	Nucleus
O60870	Nucleus
O75319	Nucleus
O75446	Nucleus
O75525	Nucleus
O75533	Nucleus
O75593	Nucleus
O95059	Nucleus
O95104	Nucleus
O95475	Nucleus
O95696	Nucleus
O95777	Nucleus
P09430	Nucleus
P10828	Nucleus
P16403	Nucleus
P17027	Nucleus
P17535	Nucleus
P22626	Nucleus
P22670	Nucleus
P25815	Nucleus
P27216	Nucleus
P41162	Nucleus
P43243	Nucleus
P43268	Nucleus
P43355	Nucleus
P48378	Nucleus
P51532	Nucleus
P52736	Nucleus
P78345	Nucleus
P78367	Nucleus
Q08050	Nucleus
Q13562	Nucleus
Q13901	Nucleus
Q14157	Nucleus
Q14320	Nucleus
Q14781	Nucleus
Q15459	Nucleus
Q2KHN1	Nucleus
Q53GL0	Nucleus
Q56P03	Nucleus
Q5EE01	Nucleus
Q5VT52	Nucleus
Q5VY09	Nucleus
Q6NSI4	Nucleus
Q6P2Q9	Nucleus
Q6ZNG0	Nucleus
Q7Z333	Nucleus
Q7Z7C8	Nucleus
Q86XF7	Nucleus
Q86YC2	Nucleus
Q8IWE4	Nucleus
Q8IZL2	Nucleus
Q8N693	Nucleus
Q8N7X4	Nucleus
Q8TD10	Nucleus
Q8TF50	Nucleus
Q8WUU4	Nucleus
Q92753	Nucleus
Q96IZ7	Nucleus
Q96L73	Nucleus
Q96NM4	Nucleus
Q96NZ1	Nucleus
Q99638	Nucleus
Q9BQ83	Nucleus
Q9BQF6	Nucleus
Q9BRT9	Nucleus
Q9BXF3	Nucleus
Q9BXM0	Nucleus
Q9BYG3	Nucleus
Q9BZE0	Nucleus
Q9C056	Nucleus
Q9H040	Nucleus
Q9H0A0	Nucleus
Q9H0E7	Nucleus
Q9H0W9	Nucleus
Q9H869	Nucleus
Q9HBM6	Nucleus
Q9NP87	Nucleus
Q9NQ29	Nucleus
Q9NRF9	Nucleus
Q9NWS0	Nucleus
Q9NYF8	Nucleus
Q9P2I0	Nucleus
Q9P2T0	Nucleus
Q9UH17	Nucleus
Q9UHX1	Nucleus
Q9UKA9	Nucleus
Q9UQB3	Nucleus
Q9Y446	Nucleus
Q9Y6K1	Nucleus
A0A140G945	Nucleus/cytoplasm shuttling
A0PJY2	Nucleus/cytoplasm shuttling
A1E959	Nucleus/cytoplasm shuttling
A6ND36	Nucleus/cytoplasm shuttling
O00750	Nucleus/cytoplasm shuttling
O14737	Nucleus/cytoplasm shuttling
O14818	Nucleus/cytoplasm shuttling
O14830	Nucleus/cytoplasm shuttling
O14933	Nucleus/cytoplasm shuttling
O14979	Nucleus/cytoplasm shuttling
O15105	Nucleus/cytoplasm shuttling
O15160	Nucleus/cytoplasm shuttling
O43255	Nucleus/cytoplasm shuttling
O43264	Nucleus/cytoplasm shuttling
O60229	Nucleus/cytoplasm shuttling
O60260	Nucleus/cytoplasm shuttling
O75531	Nucleus/cytoplasm shuttling
O75665	Nucleus/cytoplasm shuttling
O75688	Nucleus/cytoplasm shuttling
O75821	Nucleus/cytoplasm shuttling
O75952	Nucleus/cytoplasm shuttling
O76054	Nucleus/cytoplasm shuttling
O95400	Nucleus/cytoplasm shuttling
O95456	Nucleus/cytoplasm shuttling
O95600	Nucleus/cytoplasm shuttling
P00973	Nucleus/cytoplasm shuttling
P05161	Nucleus/cytoplasm shuttling
P05408	Nucleus/cytoplasm shuttling
P07741	Nucleus/cytoplasm shuttling
P10144	Nucleus/cytoplasm shuttling
P10827	Nucleus/cytoplasm shuttling
P12931	Nucleus/cytoplasm shuttling
P17931	Nucleus/cytoplasm shuttling
P19532	Nucleus/cytoplasm shuttling
P21953	Nucleus/cytoplasm shuttling
P23677	Nucleus/cytoplasm shuttling
P25054	Nucleus/cytoplasm shuttling
P30041	Nucleus/cytoplasm shuttling
P35268	Nucleus/cytoplasm shuttling
P40617	Nucleus/cytoplasm shuttling
P42345	Nucleus/cytoplasm shuttling
P42568	Nucleus/cytoplasm shuttling
P42773	Nucleus/cytoplasm shuttling
P48728	Nucleus/cytoplasm shuttling
P50613	Nucleus/cytoplasm shuttling
P50897	Nucleus/cytoplasm shuttling
P51398	Nucleus/cytoplasm shuttling
P53803	Nucleus/cytoplasm shuttling
P55212	Nucleus/cytoplasm shuttling
P59998	Nucleus/cytoplasm shuttling
P61081	Nucleus/cytoplasm shuttling
P61254	Nucleus/cytoplasm shuttling
P62068	Nucleus/cytoplasm shuttling
P67870	Nucleus/cytoplasm shuttling
P68036	Nucleus/cytoplasm shuttling
Q05516	Nucleus/cytoplasm shuttling
Q06587	Nucleus/cytoplasm shuttling
Q12834	Nucleus/cytoplasm shuttling
Q12959	Nucleus/cytoplasm shuttling
Q13045	Nucleus/cytoplasm shuttling
Q13137	Nucleus/cytoplasm shuttling
Q13422	Nucleus/cytoplasm shuttling
Q13610	Nucleus/cytoplasm shuttling
Q14005	Nucleus/cytoplasm shuttling
Q14790	Nucleus/cytoplasm shuttling
Q15154	Nucleus/cytoplasm shuttling
Q15650	Nucleus/cytoplasm shuttling
Q16644	Nucleus/cytoplasm shuttling
Q3SY69	Nucleus/cytoplasm shuttling
Q5T0J7	Nucleus/cytoplasm shuttling
Q5T4S7	Nucleus/cytoplasm shuttling
Q5TCS8	Nucleus/cytoplasm shuttling
Q6P9B6	Nucleus/cytoplasm shuttling
Q6R6M4	Nucleus/cytoplasm shuttling
Q71UM5	Nucleus/cytoplasm shuttling
Q7Z417	Nucleus/cytoplasm shuttling
Q7Z7K6	Nucleus/cytoplasm shuttling
Q86WJ1	Nucleus/cytoplasm shuttling
Q86WP2	Nucleus/cytoplasm shuttling
Q8IVG9	Nucleus/cytoplasm shuttling
Q8IX03	Nucleus/cytoplasm shuttling
Q8IXJ6	Nucleus/cytoplasm shuttling
Q8IYE1	Nucleus/cytoplasm shuttling
Q8N1N5	Nucleus/cytoplasm shuttling
Q8N3J2	Nucleus/cytoplasm shuttling
Q8N3U4	Nucleus/cytoplasm shuttling
Q8NFP7	Nucleus/cytoplasm shuttling
Q8TBC4	Nucleus/cytoplasm shuttling
Q8TBK2	Nucleus/cytoplasm shuttling
Q8WUI4	Nucleus/cytoplasm shuttling
Q8WVT3	Nucleus/cytoplasm shuttling
Q8WXI3	Nucleus/cytoplasm shuttling
Q92540	Nucleus/cytoplasm shuttling
Q92597	Nucleus/cytoplasm shuttling
Q92833	Nucleus/cytoplasm shuttling
Q969S3	Nucleus/cytoplasm shuttling
Q96AH0	Nucleus/cytoplasm shuttling
Q96H20	Nucleus/cytoplasm shuttling
Q96LW7	Nucleus/cytoplasm shuttling
Q99497	Nucleus/cytoplasm shuttling
Q99828	Nucleus/cytoplasm shuttling
Q9BQ67	Nucleus/cytoplasm shuttling
Q9BRQ8	Nucleus/cytoplasm shuttling
Q9BT78	Nucleus/cytoplasm shuttling
Q9BV86	Nucleus/cytoplasm shuttling
Q9BZ23	Nucleus/cytoplasm shuttling
Q9C000	Nucleus/cytoplasm shuttling
Q9C030	Nucleus/cytoplasm shuttling
Q9H6E4	Nucleus/cytoplasm shuttling
Q9HB71	Nucleus/cytoplasm shuttling
Q9HCD5	Nucleus/cytoplasm shuttling
Q9NPE2	Nucleus/cytoplasm shuttling
Q9NPJ1	Nucleus/cytoplasm shuttling
Q9NQT4	Nucleus/cytoplasm shuttling
Q9NRY4	Nucleus/cytoplasm shuttling
Q9NS18	Nucleus/cytoplasm shuttling
Q9NS37	Nucleus/cytoplasm shuttling
Q9NTM9	Nucleus/cytoplasm shuttling
Q9NUQ7	Nucleus/cytoplasm shuttling
Q9NVM4	Nucleus/cytoplasm shuttling
Q9P2P6	Nucleus/cytoplasm shuttling
Q9UK39	Nucleus/cytoplasm shuttling
Q9UKE5	Nucleus/cytoplasm shuttling
Q9ULZ2	Nucleus/cytoplasm shuttling
Q9UPU5	Nucleus/cytoplasm shuttling
Q9UPY3	Nucleus/cytoplasm shuttling
Q9Y2L1	Nucleus/cytoplasm shuttling
Q9Y2M5	Nucleus/cytoplasm shuttling
Q9Y3M2	Nucleus/cytoplasm shuttling
Q9Y6D9	Nucleus/cytoplasm shuttling
O00222	Plasmamembrane TMP
O15393	Plasmamembrane TMP
O15498	Plasmamembrane TMP
O60669	Plasmamembrane TMP
O94856	Plasmamembrane TMP
P01889	Plasmamembrane TMP
P07510	Plasmamembrane TMP
P28068	Plasmamembrane TMP
P31639	Plasmamembrane TMP
P32245	Plasmamembrane TMP
P41594	Plasmamembrane TMP
P43626	Plasmamembrane TMP
P46098	Plasmamembrane TMP
P47870	Plasmamembrane TMP
P51809	Plasmamembrane TMP
Q01650	Plasmamembrane TMP
Q02846	Plasmamembrane TMP
Q03167	Plasmamembrane TMP
Q0GE19	Plasmamembrane TMP
Q12797	Plasmamembrane TMP
Q13740	Plasmamembrane TMP
Q14940	Plasmamembrane TMP
Q495T6	Plasmamembrane TMP
Q5VY43	Plasmamembrane TMP
Q8NFM4	Plasmamembrane TMP
Q8WWT9	Plasmamembrane TMP
Q8WZ75	Plasmamembrane TMP
Q96BI1	Plasmamembrane TMP
Q96NT5	Plasmamembrane TMP
Q96PH1	Plasmamembrane TMP
Q9HB89	Plasmamembrane TMP
Q9NUN5	Plasmamembrane TMP
Q9UKJ8	Plasmamembrane TMP
Q9UNN8	Plasmamembrane TMP
Q9Y271	Plasmamembrane TMP
Q9Y2G3	Plasmamembrane TMP
Q9Y4D7	Plasmamembrane TMP
Q9Y624	Plasmamembrane TMP
Q4G0X4	Unknown
Q5T754	Unknown
