## Supplementary data files for "Phase-separating fusion proteins drive cancer by dysregulating transcription through ectopic condensates": background_387.tsv

O14645	Cytoskeleton
O14782	Cytoskeleton
P29536	Cytoskeleton
P35908	Cytoskeleton
Q12756	Cytoskeleton
Q14315	Cytoskeleton
Q92574	Cytoskeleton
Q96GE4	Cytoskeleton
Q9Y2I6	Cytoskeleton
O60447	Cytosol
P16118	Cytosol
P26378	Cytosol
P31153	Cytosol
P98171	Cytosol
Q13371	Cytosol
Q2PPJ7	Cytosol
Q6P9H4	Cytosol
Q7Z5H3	Cytosol
Q96D71	Cytosol
Q96F85	Cytosol
Q96KN2	Cytosol
Q9BXD5	Cytosol
Q9NR50	Cytosol
Q9NZK7	Cytosol
P10768	ER
Q02156	ER
Q9BZQ6	ER
O15496	Extracellular
P50454	Extracellular
P40616	Golgi
P56377	Golgi
Q5VU57	Golgi
Q7Z6J0	Golgi
Q9UJ37	Golgi
O96000	Inner membrane TMP
P10415	Inner membrane TMP
P54855	Inner membrane TMP
P56556	Inner membrane TMP
Q10981	Inner membrane TMP
Q16850	Inner membrane TMP
Q8TAC2	Inner membrane TMP
P35914	Mitochondrium
Q6NVY1	Mitochondrium
O14628	Nucleus
O43390	Nucleus
O60806	Nucleus
O75400	Nucleus
O75525	Nucleus
O75677	Nucleus
O95072	Nucleus
O95104	Nucleus
O95231	Nucleus
O95416	Nucleus
P04198	Nucleus
P08047	Nucleus
P08621	Nucleus
P0DJD3	Nucleus
P12273	Nucleus
P17481	Nucleus
P17936	Nucleus
P24928	Nucleus
P35452	Nucleus
P36954	Nucleus
P38159	Nucleus
P49643	Nucleus
P49756	Nucleus
P49760	Nucleus
P52736	Nucleus
P52945	Nucleus
P55198	Nucleus
P60896	Nucleus
P61960	Nucleus
P78364	Nucleus
P82979	Nucleus
Q01081	Nucleus
Q03052	Nucleus
Q06413	Nucleus
Q07687	Nucleus
Q07869	Nucleus
Q12816	Nucleus
Q14011	Nucleus
Q14135	Nucleus
Q14157	Nucleus
Q14241	Nucleus
Q14814	Nucleus
Q15528	Nucleus
Q15599	Nucleus
Q15928	Nucleus
Q16531	Nucleus
Q5FWF5	Nucleus
Q5QP82	Nucleus
Q5VWP3	Nucleus
Q68G74	Nucleus
Q6ISB3	Nucleus
Q6X4W1	Nucleus
Q6ZN30	Nucleus
Q75QN2	Nucleus
Q7L5A3	Nucleus
Q86SE5	Nucleus
Q86UQ0	Nucleus
Q86YP4	Nucleus
Q8IYF1	Nucleus
Q8IZL2	Nucleus
Q8N201	Nucleus
Q8N684	Nucleus
Q8N7U7	Nucleus
Q8NCN2	Nucleus
Q8NDP4	Nucleus
Q8NDT2	Nucleus
Q8TEV9	Nucleus
Q8WY54	Nucleus
Q92481	Nucleus
Q92784	Nucleus
Q96C28	Nucleus
Q96GD3	Nucleus
Q96H86	Nucleus
Q96IS3	Nucleus
Q96J94	Nucleus
Q96JM7	Nucleus
Q96LI6	Nucleus
Q96LT9	Nucleus
Q96MN9	Nucleus
Q96NM4	Nucleus
Q96P16	Nucleus
Q96PM9	Nucleus
Q96QE3	Nucleus
Q99583	Nucleus
Q9BUE0	Nucleus
Q9BXM0	Nucleus
Q9H0D6	Nucleus
Q9H160	Nucleus
Q9H7Z3	Nucleus
Q9H944	Nucleus
Q9HC52	Nucleus
Q9NQV6	Nucleus
Q9NTW7	Nucleus
Q9NU63	Nucleus
Q9NV56	Nucleus
Q9NVX2	Nucleus
Q9NZL3	Nucleus
Q9UFB7	Nucleus
Q9UI36	Nucleus
Q9UN79	Nucleus
Q9UQB3	Nucleus
Q9Y3B4	Nucleus
Q9Y3V2	Nucleus
Q9Y463	Nucleus
A0A140G945	Nucleus/cytoplasm shuttling
O00512	Nucleus/cytoplasm shuttling
O00750	Nucleus/cytoplasm shuttling
O14818	Nucleus/cytoplasm shuttling
O15145	Nucleus/cytoplasm shuttling
O15527	Nucleus/cytoplasm shuttling
O43379	Nucleus/cytoplasm shuttling
O43396	Nucleus/cytoplasm shuttling
O60825	Nucleus/cytoplasm shuttling
O60907	Nucleus/cytoplasm shuttling
O75376	Nucleus/cytoplasm shuttling
O75563	Nucleus/cytoplasm shuttling
O94806	Nucleus/cytoplasm shuttling
O95229	Nucleus/cytoplasm shuttling
O95373	Nucleus/cytoplasm shuttling
O95990	Nucleus/cytoplasm shuttling
P00326	Nucleus/cytoplasm shuttling
P01112	Nucleus/cytoplasm shuttling
P04271	Nucleus/cytoplasm shuttling
P06733	Nucleus/cytoplasm shuttling
P08235	Nucleus/cytoplasm shuttling
P08319	Nucleus/cytoplasm shuttling
P0CG48	Nucleus/cytoplasm shuttling
P16383	Nucleus/cytoplasm shuttling
P19525	Nucleus/cytoplasm shuttling
P22694	Nucleus/cytoplasm shuttling
P23378	Nucleus/cytoplasm shuttling
P25685	Nucleus/cytoplasm shuttling
P28062	Nucleus/cytoplasm shuttling
P28066	Nucleus/cytoplasm shuttling
P30085	Nucleus/cytoplasm shuttling
P34896	Nucleus/cytoplasm shuttling
P35222	Nucleus/cytoplasm shuttling
P42330	Nucleus/cytoplasm shuttling
P42768	Nucleus/cytoplasm shuttling
P43490	Nucleus/cytoplasm shuttling
P43686	Nucleus/cytoplasm shuttling
P46695	Nucleus/cytoplasm shuttling
P47929	Nucleus/cytoplasm shuttling
P49748	Nucleus/cytoplasm shuttling
P49761	Nucleus/cytoplasm shuttling
P49848	Nucleus/cytoplasm shuttling
P49888	Nucleus/cytoplasm shuttling
P50461	Nucleus/cytoplasm shuttling
P50995	Nucleus/cytoplasm shuttling
P51784	Nucleus/cytoplasm shuttling
P53804	Nucleus/cytoplasm shuttling
P54253	Nucleus/cytoplasm shuttling
P55210	Nucleus/cytoplasm shuttling
P60866	Nucleus/cytoplasm shuttling
P61353	Nucleus/cytoplasm shuttling
P61457	Nucleus/cytoplasm shuttling
P62256	Nucleus/cytoplasm shuttling
P63167	Nucleus/cytoplasm shuttling
P68036	Nucleus/cytoplasm shuttling
P78563	Nucleus/cytoplasm shuttling
Q04206	Nucleus/cytoplasm shuttling
Q08209	Nucleus/cytoplasm shuttling
Q13137	Nucleus/cytoplasm shuttling
Q13330	Nucleus/cytoplasm shuttling
Q13574	Nucleus/cytoplasm shuttling
Q14203	Nucleus/cytoplasm shuttling
Q14249	Nucleus/cytoplasm shuttling
Q14562	Nucleus/cytoplasm shuttling
Q14693	Nucleus/cytoplasm shuttling
Q14738	Nucleus/cytoplasm shuttling
Q15025	Nucleus/cytoplasm shuttling
Q15121	Nucleus/cytoplasm shuttling
Q15287	Nucleus/cytoplasm shuttling
Q15573	Nucleus/cytoplasm shuttling
Q3MIT2	Nucleus/cytoplasm shuttling
Q56NI9	Nucleus/cytoplasm shuttling
Q5JR59	Nucleus/cytoplasm shuttling
Q5QNW6	Nucleus/cytoplasm shuttling
Q5TA45	Nucleus/cytoplasm shuttling
Q5VT06	Nucleus/cytoplasm shuttling
Q684P5	Nucleus/cytoplasm shuttling
Q6P2C8	Nucleus/cytoplasm shuttling
Q6PGQ7	Nucleus/cytoplasm shuttling
Q76N32	Nucleus/cytoplasm shuttling
Q7Z614	Nucleus/cytoplasm shuttling
Q86WJ1	Nucleus/cytoplasm shuttling
Q86WT6	Nucleus/cytoplasm shuttling
Q8IYB3	Nucleus/cytoplasm shuttling
Q8N3V7	Nucleus/cytoplasm shuttling
Q8NCC3	Nucleus/cytoplasm shuttling
Q8NEZ2	Nucleus/cytoplasm shuttling
Q8TAF3	Nucleus/cytoplasm shuttling
Q8TEQ6	Nucleus/cytoplasm shuttling
Q8WYQ5	Nucleus/cytoplasm shuttling
Q96DI7	Nucleus/cytoplasm shuttling
Q96EY7	Nucleus/cytoplasm shuttling
Q96I59	Nucleus/cytoplasm shuttling
Q96S59	Nucleus/cytoplasm shuttling
Q96SB3	Nucleus/cytoplasm shuttling
Q96T66	Nucleus/cytoplasm shuttling
Q99543	Nucleus/cytoplasm shuttling
Q99807	Nucleus/cytoplasm shuttling
Q9BQ52	Nucleus/cytoplasm shuttling
Q9BQ95	Nucleus/cytoplasm shuttling
Q9BQK8	Nucleus/cytoplasm shuttling
Q9BSJ2	Nucleus/cytoplasm shuttling
Q9BU64	Nucleus/cytoplasm shuttling
Q9BUB5	Nucleus/cytoplasm shuttling
Q9BVN2	Nucleus/cytoplasm shuttling
Q9BXJ9	Nucleus/cytoplasm shuttling
Q9BZG8	Nucleus/cytoplasm shuttling
Q9C030	Nucleus/cytoplasm shuttling
Q9GZT9	Nucleus/cytoplasm shuttling
Q9H1K1	Nucleus/cytoplasm shuttling
Q9H2G9	Nucleus/cytoplasm shuttling
Q9H444	Nucleus/cytoplasm shuttling
Q9NPI5	Nucleus/cytoplasm shuttling
Q9NQ92	Nucleus/cytoplasm shuttling
Q9NV06	Nucleus/cytoplasm shuttling
Q9NYB0	Nucleus/cytoplasm shuttling
Q9UBW7	Nucleus/cytoplasm shuttling
Q9UBX3	Nucleus/cytoplasm shuttling
Q9UDY8	Nucleus/cytoplasm shuttling
Q9UJX5	Nucleus/cytoplasm shuttling
Q9UJY5	Nucleus/cytoplasm shuttling
Q9ULD4	Nucleus/cytoplasm shuttling
Q9ULJ6	Nucleus/cytoplasm shuttling
Q9UM07	Nucleus/cytoplasm shuttling
Q9UP83	Nucleus/cytoplasm shuttling
Q9UPY3	Nucleus/cytoplasm shuttling
Q9Y224	Nucleus/cytoplasm shuttling
Q9Y315	Nucleus/cytoplasm shuttling
Q9Y6H5	Nucleus/cytoplasm shuttling
Q9Y6X9	Nucleus/cytoplasm shuttling
O14843	Plasmamembrane TMP
O75054	Plasmamembrane TMP
O75581	Plasmamembrane TMP
P08247	Plasmamembrane TMP
P19320	Plasmamembrane TMP
P21453	Plasmamembrane TMP
P27824	Plasmamembrane TMP
P28068	Plasmamembrane TMP
P29033	Plasmamembrane TMP
P41968	Plasmamembrane TMP
P48167	Plasmamembrane TMP
P49682	Plasmamembrane TMP
P50416	Plasmamembrane TMP
P51172	Plasmamembrane TMP
P55017	Plasmamembrane TMP
P63027	Plasmamembrane TMP
Q13433	Plasmamembrane TMP
Q14831	Plasmamembrane TMP
Q3KR37	Plasmamembrane TMP
Q4G0N8	Plasmamembrane TMP
Q53R12	Plasmamembrane TMP
Q687X5	Plasmamembrane TMP
Q6P5W5	Plasmamembrane TMP
Q7L5N7	Plasmamembrane TMP
Q7LBE3	Plasmamembrane TMP
Q86SJ2	Plasmamembrane TMP
Q86Z14	Plasmamembrane TMP
Q8IU54	Plasmamembrane TMP
Q8N695	Plasmamembrane TMP
Q96JQ5	Plasmamembrane TMP
Q96LT4	Plasmamembrane TMP
Q9BZV2	Plasmamembrane TMP
Q9H3S1	Plasmamembrane TMP
Q9HDC9	Plasmamembrane TMP
Q9NPZ5	Plasmamembrane TMP
Q9NRR2	Plasmamembrane TMP
Q9ULB1	Plasmamembrane TMP
Q9UN88	Plasmamembrane TMP
P56597	Unknown
Q96JS3	Unknown
