## Supplementary data files for "Phase-separating fusion proteins drive cancer by dysregulating transcription through ectopic condensates": background_388.tsv

P48681	Cytoskeleton
Q2M1P5	Cytoskeleton
Q5T1H1	Cytoskeleton
Q702N8	Cytoskeleton
Q96BM9	Cytoskeleton
Q96L34	Cytoskeleton
Q9UEY8	Cytoskeleton
Q9UH03	Cytoskeleton
Q9Y6R9	Cytoskeleton
P05387	Cytosol
P06732	Cytosol
P26045	Cytosol
P60372	Cytosol
P63218	Cytosol
Q15735	Cytosol
Q16206	Cytosol
Q32M88	Cytosol
Q6ZUM4	Cytosol
Q86YM7	Cytosol
Q8N2H9	Cytosol
Q8N5H7	Cytosol
Q969H4	Cytosol
Q96JD6	Cytosol
Q9HB19	Cytosol
Q8WU03	ER
Q8WV99	ER
Q9NR96	ER
P35443	Extracellular
Q96PF1	Extracellular
O75122	Golgi
Q6IQ26	Golgi
Q70JA7	Golgi
Q9UIA0	Golgi
Q9UJJ9	Golgi
O00461	Inner membrane TMP
O14880	Inner membrane TMP
P00395	Inner membrane TMP
P0DN84	Inner membrane TMP
Q12770	Inner membrane TMP
Q6PML9	Inner membrane TMP
Q8N0V5	Inner membrane TMP
P61604	Mitochondrium
P78537	Mitochondrium
A0AV96	Nucleus
A2RTX5	Nucleus
A8K8V0	Nucleus
O14529	Nucleus
O15522	Nucleus
O43709	Nucleus
O60306	Nucleus
O60506	Nucleus
O60548	Nucleus
P01100	Nucleus
P01160	Nucleus
P09525	Nucleus
P15622	Nucleus
P16401	Nucleus
P19338	Nucleus
P20823	Nucleus
P23771	Nucleus
P24855	Nucleus
P25490	Nucleus
P43354	Nucleus
P43356	Nucleus
P51814	Nucleus
P53539	Nucleus
P55895	Nucleus
P57055	Nucleus
P58304	Nucleus
P60323	Nucleus
P63272	Nucleus
P68431	Nucleus
P84550	Nucleus
Q01826	Nucleus
Q03252	Nucleus
Q12996	Nucleus
Q13118	Nucleus
Q13516	Nucleus
Q14241	Nucleus
Q14684	Nucleus
Q15054	Nucleus
Q15466	Nucleus
Q15637	Nucleus
Q15648	Nucleus
Q15672	Nucleus
Q15906	Nucleus
Q16621	Nucleus
Q16695	Nucleus
Q3MJ62	Nucleus
Q5T6F2	Nucleus
Q5TEJ8	Nucleus
Q6IQ16	Nucleus
Q6QHK4	Nucleus
Q6SPF0	Nucleus
Q6X4W1	Nucleus
Q7Z3B3	Nucleus
Q86VK4	Nucleus
Q86XF7	Nucleus
Q8IWY8	Nucleus
Q8IYF1	Nucleus
Q8IZ20	Nucleus
Q8IZA3	Nucleus
Q8N2R0	Nucleus
Q8N680	Nucleus
Q8NAP8	Nucleus
Q8NBZ0	Nucleus
Q8NDT2	Nucleus
Q8NFD2	Nucleus
Q8NHM5	Nucleus
Q8TEX9	Nucleus
Q8WW38	Nucleus
Q8WWB3	Nucleus
Q92541	Nucleus
Q92613	Nucleus
Q92784	Nucleus
Q92804	Nucleus
Q96A08	Nucleus
Q96A72	Nucleus
Q96CB8	Nucleus
Q96EK7	Nucleus
Q96JB3	Nucleus
Q96M61	Nucleus
Q96M94	Nucleus
Q96RK0	Nucleus
Q96RN5	Nucleus
Q99929	Nucleus
Q99973	Nucleus
Q9BRT9	Nucleus
Q9BWX5	Nucleus
Q9H0E3	Nucleus
Q9H1R3	Nucleus
Q9H4S2	Nucleus
Q9HA38	Nucleus
Q9NPC8	Nucleus
Q9NW13	Nucleus
Q9NY99	Nucleus
Q9NYW8	Nucleus
Q9NZU5	Nucleus
Q9P2D1	Nucleus
Q9P2R6	Nucleus
Q9UK53	Nucleus
Q9UKF6	Nucleus
Q9Y2K7	Nucleus
Q9Y4A8	Nucleus
Q9Y4B6	Nucleus
Q9Y5X4	Nucleus
Q9Y692	Nucleus
A1E959	Nucleus/cytoplasm shuttling
O00170	Nucleus/cytoplasm shuttling
O00213	Nucleus/cytoplasm shuttling
O00541	Nucleus/cytoplasm shuttling
O14657	Nucleus/cytoplasm shuttling
O14830	Nucleus/cytoplasm shuttling
O15078	Nucleus/cytoplasm shuttling
O15205	Nucleus/cytoplasm shuttling
O15514	Nucleus/cytoplasm shuttling
O43159	Nucleus/cytoplasm shuttling
O43396	Nucleus/cytoplasm shuttling
O60674	Nucleus/cytoplasm shuttling
O60729	Nucleus/cytoplasm shuttling
O75154	Nucleus/cytoplasm shuttling
O75821	Nucleus/cytoplasm shuttling
O77932	Nucleus/cytoplasm shuttling
O94763	Nucleus/cytoplasm shuttling
O94921	Nucleus/cytoplasm shuttling
O95628	Nucleus/cytoplasm shuttling
O95948	Nucleus/cytoplasm shuttling
P03372	Nucleus/cytoplasm shuttling
P06703	Nucleus/cytoplasm shuttling
P08708	Nucleus/cytoplasm shuttling
P09467	Nucleus/cytoplasm shuttling
P10636	Nucleus/cytoplasm shuttling
P12931	Nucleus/cytoplasm shuttling
P19484	Nucleus/cytoplasm shuttling
P20248	Nucleus/cytoplasm shuttling
P23378	Nucleus/cytoplasm shuttling
P23458	Nucleus/cytoplasm shuttling
P29083	Nucleus/cytoplasm shuttling
P29401	Nucleus/cytoplasm shuttling
P30085	Nucleus/cytoplasm shuttling
P30279	Nucleus/cytoplasm shuttling
P30304	Nucleus/cytoplasm shuttling
P33993	Nucleus/cytoplasm shuttling
P40933	Nucleus/cytoplasm shuttling
P48426	Nucleus/cytoplasm shuttling
P49773	Nucleus/cytoplasm shuttling
P50995	Nucleus/cytoplasm shuttling
P51116	Nucleus/cytoplasm shuttling
P52655	Nucleus/cytoplasm shuttling
P52824	Nucleus/cytoplasm shuttling
P55072	Nucleus/cytoplasm shuttling
P55345	Nucleus/cytoplasm shuttling
P56524	Nucleus/cytoplasm shuttling
P62081	Nucleus/cytoplasm shuttling
P62263	Nucleus/cytoplasm shuttling
P62847	Nucleus/cytoplasm shuttling
P78317	Nucleus/cytoplasm shuttling
P78406	Nucleus/cytoplasm shuttling
Q02080	Nucleus/cytoplasm shuttling
Q03164	Nucleus/cytoplasm shuttling
Q04206	Nucleus/cytoplasm shuttling
Q13268	Nucleus/cytoplasm shuttling
Q13330	Nucleus/cytoplasm shuttling
Q13472	Nucleus/cytoplasm shuttling
Q13686	Nucleus/cytoplasm shuttling
Q13895	Nucleus/cytoplasm shuttling
Q14140	Nucleus/cytoplasm shuttling
Q14999	Nucleus/cytoplasm shuttling
Q15008	Nucleus/cytoplasm shuttling
Q15046	Nucleus/cytoplasm shuttling
Q15365	Nucleus/cytoplasm shuttling
Q15796	Nucleus/cytoplasm shuttling
Q16778	Nucleus/cytoplasm shuttling
Q496M5	Nucleus/cytoplasm shuttling
Q4JDL3	Nucleus/cytoplasm shuttling
Q53HV7	Nucleus/cytoplasm shuttling
Q56NI9	Nucleus/cytoplasm shuttling
Q5VUG0	Nucleus/cytoplasm shuttling
Q6ICB0	Nucleus/cytoplasm shuttling
Q6IQ49	Nucleus/cytoplasm shuttling
Q6PGN9	Nucleus/cytoplasm shuttling
Q6UXY1	Nucleus/cytoplasm shuttling
Q7L5D6	Nucleus/cytoplasm shuttling
Q7Z2Z1	Nucleus/cytoplasm shuttling
Q7Z7H3	Nucleus/cytoplasm shuttling
Q86T24	Nucleus/cytoplasm shuttling
Q86VN1	Nucleus/cytoplasm shuttling
Q86VQ6	Nucleus/cytoplasm shuttling
Q86WI3	Nucleus/cytoplasm shuttling
Q86WT6	Nucleus/cytoplasm shuttling
Q8IVE3	Nucleus/cytoplasm shuttling
Q8IX03	Nucleus/cytoplasm shuttling
Q8N1G0	Nucleus/cytoplasm shuttling
Q8N1N5	Nucleus/cytoplasm shuttling
Q8N3J2	Nucleus/cytoplasm shuttling
Q8NEJ9	Nucleus/cytoplasm shuttling
Q8TED0	Nucleus/cytoplasm shuttling
Q8WVN8	Nucleus/cytoplasm shuttling
Q8WXI3	Nucleus/cytoplasm shuttling
Q93062	Nucleus/cytoplasm shuttling
Q96CN5	Nucleus/cytoplasm shuttling
Q96EB6	Nucleus/cytoplasm shuttling
Q96EV8	Nucleus/cytoplasm shuttling
Q96I76	Nucleus/cytoplasm shuttling
Q96PN7	Nucleus/cytoplasm shuttling
Q96Q15	Nucleus/cytoplasm shuttling
Q96S59	Nucleus/cytoplasm shuttling
Q96SB3	Nucleus/cytoplasm shuttling
Q99612	Nucleus/cytoplasm shuttling
Q99741	Nucleus/cytoplasm shuttling
Q99873	Nucleus/cytoplasm shuttling
Q99933	Nucleus/cytoplasm shuttling
Q9BPX3	Nucleus/cytoplasm shuttling
Q9BW19	Nucleus/cytoplasm shuttling
Q9C0C6	Nucleus/cytoplasm shuttling
Q9C0C7	Nucleus/cytoplasm shuttling
Q9GZT9	Nucleus/cytoplasm shuttling
Q9H0C8	Nucleus/cytoplasm shuttling
Q9H3R5	Nucleus/cytoplasm shuttling
Q9H3U1	Nucleus/cytoplasm shuttling
Q9H5Z6	Nucleus/cytoplasm shuttling
Q9H7B4	Nucleus/cytoplasm shuttling
Q9H8S9	Nucleus/cytoplasm shuttling
Q9HCN4	Nucleus/cytoplasm shuttling
Q9NPA8	Nucleus/cytoplasm shuttling
Q9NQ88	Nucleus/cytoplasm shuttling
Q9NRR4	Nucleus/cytoplasm shuttling
Q9NVU0	Nucleus/cytoplasm shuttling
Q9NWT6	Nucleus/cytoplasm shuttling
Q9NX18	Nucleus/cytoplasm shuttling
Q9NYJ8	Nucleus/cytoplasm shuttling
Q9NZL9	Nucleus/cytoplasm shuttling
Q9UJW0	Nucleus/cytoplasm shuttling
Q9UKT7	Nucleus/cytoplasm shuttling
Q9ULJ3	Nucleus/cytoplasm shuttling
Q9UNF0	Nucleus/cytoplasm shuttling
Q9Y6H3	Nucleus/cytoplasm shuttling
O95436	Plasmamembrane TMP
P07766	Plasmamembrane TMP
P21554	Plasmamembrane TMP
P23276	Plasmamembrane TMP
P26992	Plasmamembrane TMP
P29323	Plasmamembrane TMP
P32238	Plasmamembrane TMP
P32856	Plasmamembrane TMP
P43630	Plasmamembrane TMP
P48058	Plasmamembrane TMP
P48509	Plasmamembrane TMP
P51674	Plasmamembrane TMP
P53816	Plasmamembrane TMP
P56199	Plasmamembrane TMP
P56962	Plasmamembrane TMP
P98155	Plasmamembrane TMP
Q00765	Plasmamembrane TMP
Q04941	Plasmamembrane TMP
Q06495	Plasmamembrane TMP
Q53GQ0	Plasmamembrane TMP
Q68D85	Plasmamembrane TMP
Q6UWU4	Plasmamembrane TMP
Q8NET5	Plasmamembrane TMP
Q8TAC9	Plasmamembrane TMP
Q8WTT0	Plasmamembrane TMP
Q92959	Plasmamembrane TMP
Q93086	Plasmamembrane TMP
Q96N87	Plasmamembrane TMP
Q99523	Plasmamembrane TMP
Q9BRV3	Plasmamembrane TMP
Q9GZM5	Plasmamembrane TMP
Q9NY91	Plasmamembrane TMP
Q9NYQ7	Plasmamembrane TMP
Q9UBM1	Plasmamembrane TMP
Q9UH99	Plasmamembrane TMP
Q9UHW9	Plasmamembrane TMP
Q9ULL4	Plasmamembrane TMP
Q9Y4D2	Plasmamembrane TMP
Q66K64	Unknown
Q8WXH5	Unknown
