## Supplementary data files for "Phase-separating fusion proteins drive cancer by dysregulating transcription through ectopic condensates": background_389.tsv

P35241	Cytoskeleton
Q13515	Cytoskeleton
Q13576	Cytoskeleton
Q13796	Cytoskeleton
Q5JQC9	Cytoskeleton
Q86V25	Cytoskeleton
Q96N16	Cytoskeleton
Q96PF2	Cytoskeleton
Q9UEY8	Cytoskeleton
O14986	Cytosol
P23490	Cytosol
P26378	Cytosol
P51160	Cytosol
Q12882	Cytosol
Q52LW3	Cytosol
Q6ZVK8	Cytosol
Q8IZD9	Cytosol
Q8ND04	Cytosol
Q93088	Cytosol
Q96E35	Cytosol
Q9NSE2	Cytosol
Q9NUV9	Cytosol
Q9NX09	Cytosol
Q9UPQ4	Cytosol
O95302	ER
P02787	ER
P82094	ER
P08185	Extracellular
P23083	Extracellular
P01229	Golgi
Q0D2H9	Golgi
Q8N1B4	Golgi
Q9BSU1	Golgi
Q9NZ72	Golgi
A0A087X1C5	Inner membrane TMP
O60831	Inner membrane TMP
P08684	Inner membrane TMP
P53801	Inner membrane TMP
Q58DX5	Inner membrane TMP
Q86XS8	Inner membrane TMP
Q9NXB9	Inner membrane TMP
P82930	Mitochondrium
Q8NCW5	Mitochondrium
A7XYQ1	Nucleus
A8MZ59	Nucleus
O00257	Nucleus
O15226	Nucleus
O15381	Nucleus
O43823	Nucleus
O60902	Nucleus
O75132	Nucleus
O75179	Nucleus
O75448	Nucleus
O76076	Nucleus
O94768	Nucleus
O94953	Nucleus
O95379	Nucleus
O95390	Nucleus
O95897	Nucleus
P01106	Nucleus
P05412	Nucleus
P08651	Nucleus
P0C1Z6	Nucleus
P17542	Nucleus
P23759	Nucleus
P28749	Nucleus
P31268	Nucleus
P35250	Nucleus
P35269	Nucleus
P35659	Nucleus
P40692	Nucleus
P43694	Nucleus
P49918	Nucleus
P52744	Nucleus
P52747	Nucleus
P55058	Nucleus
P57771	Nucleus
P60896	Nucleus
P61371	Nucleus
P80294	Nucleus
Q04743	Nucleus
Q05481	Nucleus
Q07955	Nucleus
Q12824	Nucleus
Q13111	Nucleus
Q13838	Nucleus
Q14202	Nucleus
Q14207	Nucleus
Q14320	Nucleus
Q14929	Nucleus
Q15424	Nucleus
Q15431	Nucleus
Q15583	Nucleus
Q15599	Nucleus
Q16254	Nucleus
Q16566	Nucleus
Q53F19	Nucleus
Q5T6F2	Nucleus
Q6UX04	Nucleus
Q6XD76	Nucleus
Q6ZMS7	Nucleus
Q6ZV65	Nucleus
Q7L5Y6	Nucleus
Q7Z7C8	Nucleus
Q7Z7E8	Nucleus
Q86V48	Nucleus
Q86VM9	Nucleus
Q86WQ0	Nucleus
Q8IVW6	Nucleus
Q8IX21	Nucleus
Q8IYF3	Nucleus
Q8NC26	Nucleus
Q8NI38	Nucleus
Q8TAU0	Nucleus
Q8TF63	Nucleus
Q8WU58	Nucleus
Q8WUU4	Nucleus
Q8WUU5	Nucleus
Q8WXX7	Nucleus
Q92784	Nucleus
Q92858	Nucleus
Q96CK0	Nucleus
Q96EB1	Nucleus
Q96L73	Nucleus
Q96PZ0	Nucleus
Q99988	Nucleus
Q9BTE6	Nucleus
Q9BXM0	Nucleus
Q9BYN7	Nucleus
Q9H0E3	Nucleus
Q9H175	Nucleus
Q9H334	Nucleus
Q9H4S2	Nucleus
Q9H5U6	Nucleus
Q9H5V9	Nucleus
Q9H7H0	Nucleus
Q9H808	Nucleus
Q9H871	Nucleus
Q9NP87	Nucleus
Q9NY93	Nucleus
Q9NZ71	Nucleus
Q9UH73	Nucleus
Q9UKY1	Nucleus
Q9UL49	Nucleus
Q9UN79	Nucleus
Q9Y2W1	Nucleus
Q9Y4B6	Nucleus
A0A0C5B5G6	Nucleus/cytoplasm shuttling
A1XBS5	Nucleus/cytoplasm shuttling
A6ND36	Nucleus/cytoplasm shuttling
O00141	Nucleus/cytoplasm shuttling
O00308	Nucleus/cytoplasm shuttling
O14757	Nucleus/cytoplasm shuttling
O14829	Nucleus/cytoplasm shuttling
O14830	Nucleus/cytoplasm shuttling
O14867	Nucleus/cytoplasm shuttling
O15143	Nucleus/cytoplasm shuttling
O43542	Nucleus/cytoplasm shuttling
O60304	Nucleus/cytoplasm shuttling
O60763	Nucleus/cytoplasm shuttling
O75161	Nucleus/cytoplasm shuttling
O95235	Nucleus/cytoplasm shuttling
O95359	Nucleus/cytoplasm shuttling
P02545	Nucleus/cytoplasm shuttling
P04818	Nucleus/cytoplasm shuttling
P07910	Nucleus/cytoplasm shuttling
P09067	Nucleus/cytoplasm shuttling
P11309	Nucleus/cytoplasm shuttling
P13196	Nucleus/cytoplasm shuttling
P14923	Nucleus/cytoplasm shuttling
P23246	Nucleus/cytoplasm shuttling
P23528	Nucleus/cytoplasm shuttling
P25787	Nucleus/cytoplasm shuttling
P26196	Nucleus/cytoplasm shuttling
P28069	Nucleus/cytoplasm shuttling
P31483	Nucleus/cytoplasm shuttling
P35222	Nucleus/cytoplasm shuttling
P40933	Nucleus/cytoplasm shuttling
P41214	Nucleus/cytoplasm shuttling
P43357	Nucleus/cytoplasm shuttling
P49761	Nucleus/cytoplasm shuttling
P49790	Nucleus/cytoplasm shuttling
P49796	Nucleus/cytoplasm shuttling
P49903	Nucleus/cytoplasm shuttling
P51116	Nucleus/cytoplasm shuttling
P53350	Nucleus/cytoplasm shuttling
P54278	Nucleus/cytoplasm shuttling
P55060	Nucleus/cytoplasm shuttling
P55199	Nucleus/cytoplasm shuttling
P55735	Nucleus/cytoplasm shuttling
P55795	Nucleus/cytoplasm shuttling
P62328	Nucleus/cytoplasm shuttling
P62854	Nucleus/cytoplasm shuttling
P62937	Nucleus/cytoplasm shuttling
P78549	Nucleus/cytoplasm shuttling
P78563	Nucleus/cytoplasm shuttling
P84098	Nucleus/cytoplasm shuttling
Q04323	Nucleus/cytoplasm shuttling
Q04864	Nucleus/cytoplasm shuttling
Q05655	Nucleus/cytoplasm shuttling
Q08211	Nucleus/cytoplasm shuttling
Q0WX57	Nucleus/cytoplasm shuttling
Q13126	Nucleus/cytoplasm shuttling
Q13200	Nucleus/cytoplasm shuttling
Q13257	Nucleus/cytoplasm shuttling
Q13427	Nucleus/cytoplasm shuttling
Q13643	Nucleus/cytoplasm shuttling
Q13950	Nucleus/cytoplasm shuttling
Q14186	Nucleus/cytoplasm shuttling
Q14653	Nucleus/cytoplasm shuttling
Q14674	Nucleus/cytoplasm shuttling
Q14683	Nucleus/cytoplasm shuttling
Q15004	Nucleus/cytoplasm shuttling
Q15172	Nucleus/cytoplasm shuttling
Q16181	Nucleus/cytoplasm shuttling
Q49MI3	Nucleus/cytoplasm shuttling
Q53GS7	Nucleus/cytoplasm shuttling
Q53HV7	Nucleus/cytoplasm shuttling
Q5TAQ9	Nucleus/cytoplasm shuttling
Q6AZZ1	Nucleus/cytoplasm shuttling
Q6EMB2	Nucleus/cytoplasm shuttling
Q6PI77	Nucleus/cytoplasm shuttling
Q71UM5	Nucleus/cytoplasm shuttling
Q7Z7B0	Nucleus/cytoplasm shuttling
Q86SE9	Nucleus/cytoplasm shuttling
Q86VP6	Nucleus/cytoplasm shuttling
Q86W56	Nucleus/cytoplasm shuttling
Q86WI3	Nucleus/cytoplasm shuttling
Q86WJ1	Nucleus/cytoplasm shuttling
Q86WX3	Nucleus/cytoplasm shuttling
Q8N3C7	Nucleus/cytoplasm shuttling
Q8N5F7	Nucleus/cytoplasm shuttling
Q8N9N8	Nucleus/cytoplasm shuttling
Q8NEV1	Nucleus/cytoplasm shuttling
Q8NFC6	Nucleus/cytoplasm shuttling
Q8TC84	Nucleus/cytoplasm shuttling
Q8TCD5	Nucleus/cytoplasm shuttling
Q8WV24	Nucleus/cytoplasm shuttling
Q8WZ19	Nucleus/cytoplasm shuttling
Q92831	Nucleus/cytoplasm shuttling
Q96AJ1	Nucleus/cytoplasm shuttling
Q96EB6	Nucleus/cytoplasm shuttling
Q96G61	Nucleus/cytoplasm shuttling
Q96IY1	Nucleus/cytoplasm shuttling
Q96N77	Nucleus/cytoplasm shuttling
Q96R06	Nucleus/cytoplasm shuttling
Q96SW2	Nucleus/cytoplasm shuttling
Q99755	Nucleus/cytoplasm shuttling
Q99816	Nucleus/cytoplasm shuttling
Q99933	Nucleus/cytoplasm shuttling
Q9BXB4	Nucleus/cytoplasm shuttling
Q9BY84	Nucleus/cytoplasm shuttling
Q9BZK7	Nucleus/cytoplasm shuttling
Q9C029	Nucleus/cytoplasm shuttling
Q9H0H5	Nucleus/cytoplasm shuttling
Q9H0W5	Nucleus/cytoplasm shuttling
Q9H1D9	Nucleus/cytoplasm shuttling
Q9H4X1	Nucleus/cytoplasm shuttling
Q9H8N7	Nucleus/cytoplasm shuttling
Q9NPI5	Nucleus/cytoplasm shuttling
Q9NUL7	Nucleus/cytoplasm shuttling
Q9NVN8	Nucleus/cytoplasm shuttling
Q9NVU0	Nucleus/cytoplasm shuttling
Q9P013	Nucleus/cytoplasm shuttling
Q9UBW7	Nucleus/cytoplasm shuttling
Q9UBX2	Nucleus/cytoplasm shuttling
Q9UK39	Nucleus/cytoplasm shuttling
Q9UKK9	Nucleus/cytoplasm shuttling
Q9ULW8	Nucleus/cytoplasm shuttling
Q9Y333	Nucleus/cytoplasm shuttling
Q9Y3B2	Nucleus/cytoplasm shuttling
Q9Y3B8	Nucleus/cytoplasm shuttling
Q9Y3I1	Nucleus/cytoplasm shuttling
Q9Y4X4	Nucleus/cytoplasm shuttling
Q9Y4X5	Nucleus/cytoplasm shuttling
Q9Y6J0	Nucleus/cytoplasm shuttling
Q9Y6X9	Nucleus/cytoplasm shuttling
A2VDJ0	Plasmamembrane TMP
O00574	Plasmamembrane TMP
O15041	Plasmamembrane TMP
O43169	Plasmamembrane TMP
O43464	Plasmamembrane TMP
O60895	Plasmamembrane TMP
P06729	Plasmamembrane TMP
P0DP23	Plasmamembrane TMP
P16615	Plasmamembrane TMP
P19526	Plasmamembrane TMP
P32745	Plasmamembrane TMP
P41181	Plasmamembrane TMP
P50406	Plasmamembrane TMP
Q08828	Plasmamembrane TMP
Q12836	Plasmamembrane TMP
Q14246	Plasmamembrane TMP
Q14524	Plasmamembrane TMP
Q401N2	Plasmamembrane TMP
Q6N075	Plasmamembrane TMP
Q8IZF0	Plasmamembrane TMP
Q92633	Plasmamembrane TMP
Q969L2	Plasmamembrane TMP
Q96FV3	Plasmamembrane TMP
Q96PL5	Plasmamembrane TMP
Q99678	Plasmamembrane TMP
Q9GZQ6	Plasmamembrane TMP
Q9H015	Plasmamembrane TMP
Q9H0C2	Plasmamembrane TMP
Q9H1Y3	Plasmamembrane TMP
Q9NPG1	Plasmamembrane TMP
Q9NYB5	Plasmamembrane TMP
Q9NZ42	Plasmamembrane TMP
Q9NZC3	Plasmamembrane TMP
Q9P0X4	Plasmamembrane TMP
Q9UJA9	Plasmamembrane TMP
Q9UP52	Plasmamembrane TMP
Q9Y226	Plasmamembrane TMP
Q9Y6J6	Plasmamembrane TMP
P56278	Unknown
Q9P121	Unknown
