## Supplementary data files for "Phase-separating fusion proteins drive cancer by dysregulating transcription through ectopic condensates": background_390.tsv

O00160	Cytoskeleton
O75116	Cytoskeleton
O95922	Cytoskeleton
P07332	Cytoskeleton
P0DPH8	Cytoskeleton
P63261	Cytoskeleton
Q8N568	Cytoskeleton
Q96JB1	Cytoskeleton
Q9UJP4	Cytoskeleton
O60504	Cytosol
P04632	Cytosol
P11684	Cytosol
P13807	Cytosol
P30039	Cytosol
Q00796	Cytosol
Q01433	Cytosol
Q12882	Cytosol
Q13371	Cytosol
Q14532	Cytosol
Q14914	Cytosol
Q16816	Cytosol
Q2Q1W2	Cytosol
Q6YHU6	Cytosol
Q8N2H9	Cytosol
O95793	ER
P62820	ER
P83731	ER
P01619	Extracellular
P06681	Extracellular
Q6IQ26	Golgi
Q7L0Q8	Golgi
Q8N3R9	Golgi
Q8WVM8	Golgi
Q9NRW7	Golgi
O14569	Inner membrane TMP
O43402	Inner membrane TMP
O75844	Inner membrane TMP
P13073	Inner membrane TMP
Q8NFL0	Inner membrane TMP
Q9H6U8	Inner membrane TMP
Q9P2W7	Inner membrane TMP
P53007	Mitochondrium
P80404	Mitochondrium
O15481	Nucleus
O43719	Nucleus
O60812	Nucleus
O75554	Nucleus
O75604	Nucleus
O75943	Nucleus
O76021	Nucleus
O95379	Nucleus
O95897	Nucleus
P07199	Nucleus
P09017	Nucleus
P09038	Nucleus
P09086	Nucleus
P0C7T5	Nucleus
P10826	Nucleus
P12980	Nucleus
P15622	Nucleus
P17542	Nucleus
P20265	Nucleus
P20393	Nucleus
P22492	Nucleus
P22670	Nucleus
P24522	Nucleus
P35244	Nucleus
P41567	Nucleus
P51610	Nucleus
P51956	Nucleus
P59923	Nucleus
P61024	Nucleus
P61964	Nucleus
Q05215	Nucleus
Q05923	Nucleus
Q06413	Nucleus
Q06455	Nucleus
Q06889	Nucleus
Q12946	Nucleus
Q13118	Nucleus
Q13156	Nucleus
Q13562	Nucleus
Q13838	Nucleus
Q13889	Nucleus
Q15319	Nucleus
Q15466	Nucleus
Q15742	Nucleus
Q16527	Nucleus
Q16566	Nucleus
Q16690	Nucleus
Q53F19	Nucleus
Q587J8	Nucleus
Q5HYN5	Nucleus
Q5SXM2	Nucleus
Q5VWX1	Nucleus
Q66PJ3	Nucleus
Q6DN90	Nucleus
Q6ICG8	Nucleus
Q6NXT2	Nucleus
Q6P9F0	Nucleus
Q6PCD5	Nucleus
Q70EL2	Nucleus
Q7Z5L9	Nucleus
Q86TJ2	Nucleus
Q86UQ8	Nucleus
Q86VM9	Nucleus
Q86X24	Nucleus
Q86XF7	Nucleus
Q86Y26	Nucleus
Q8IWB1	Nucleus
Q8IZX4	Nucleus
Q8N1G1	Nucleus
Q8NCN2	Nucleus
Q8WUB8	Nucleus
Q8WW12	Nucleus
Q92793	Nucleus
Q92988	Nucleus
Q96A72	Nucleus
Q96DB2	Nucleus
Q96GQ7	Nucleus
Q96K80	Nucleus
Q96KR7	Nucleus
Q96MF7	Nucleus
Q96NZ1	Nucleus
Q96QT6	Nucleus
Q96S65	Nucleus
Q99453	Nucleus
Q99633	Nucleus
Q99853	Nucleus
Q9BRA0	Nucleus
Q9BRT9	Nucleus
Q9BUU2	Nucleus
Q9BVI4	Nucleus
Q9BY41	Nucleus
Q9GZX7	Nucleus
Q9H0D6	Nucleus
Q9H0G5	Nucleus
Q9HCE5	Nucleus
Q9NRH2	Nucleus
Q9P2R6	Nucleus
Q9UBB9	Nucleus
Q9UDW3	Nucleus
Q9UIH9	Nucleus
Q9UKA9	Nucleus
Q9UKL0	Nucleus
Q9Y263	Nucleus
Q9Y2K5	Nucleus
O00167	Nucleus/cytoplasm shuttling
O00754	Nucleus/cytoplasm shuttling
O15084	Nucleus/cytoplasm shuttling
O15169	Nucleus/cytoplasm shuttling
O15296	Nucleus/cytoplasm shuttling
O15350	Nucleus/cytoplasm shuttling
O15524	Nucleus/cytoplasm shuttling
O43242	Nucleus/cytoplasm shuttling
O43395	Nucleus/cytoplasm shuttling
O43707	Nucleus/cytoplasm shuttling
O43741	Nucleus/cytoplasm shuttling
O75417	Nucleus/cytoplasm shuttling
O75506	Nucleus/cytoplasm shuttling
O75935	Nucleus/cytoplasm shuttling
O76031	Nucleus/cytoplasm shuttling
O95071	Nucleus/cytoplasm shuttling
O95568	Nucleus/cytoplasm shuttling
O95990	Nucleus/cytoplasm shuttling
P03950	Nucleus/cytoplasm shuttling
P04553	Nucleus/cytoplasm shuttling
P07900	Nucleus/cytoplasm shuttling
P10074	Nucleus/cytoplasm shuttling
P15311	Nucleus/cytoplasm shuttling
P16591	Nucleus/cytoplasm shuttling
P23258	Nucleus/cytoplasm shuttling
P23919	Nucleus/cytoplasm shuttling
P25445	Nucleus/cytoplasm shuttling
P25686	Nucleus/cytoplasm shuttling
P29374	Nucleus/cytoplasm shuttling
P30041	Nucleus/cytoplasm shuttling
P30047	Nucleus/cytoplasm shuttling
P33993	Nucleus/cytoplasm shuttling
P35228	Nucleus/cytoplasm shuttling
P36957	Nucleus/cytoplasm shuttling
P36969	Nucleus/cytoplasm shuttling
P48552	Nucleus/cytoplasm shuttling
P49790	Nucleus/cytoplasm shuttling
P51530	Nucleus/cytoplasm shuttling
P51826	Nucleus/cytoplasm shuttling
P54136	Nucleus/cytoplasm shuttling
P54253	Nucleus/cytoplasm shuttling
P55318	Nucleus/cytoplasm shuttling
P55786	Nucleus/cytoplasm shuttling
P61011	Nucleus/cytoplasm shuttling
P62273	Nucleus/cytoplasm shuttling
P63208	Nucleus/cytoplasm shuttling
P78406	Nucleus/cytoplasm shuttling
P83876	Nucleus/cytoplasm shuttling
Q07666	Nucleus/cytoplasm shuttling
Q13133	Nucleus/cytoplasm shuttling
Q13362	Nucleus/cytoplasm shuttling
Q13439	Nucleus/cytoplasm shuttling
Q13886	Nucleus/cytoplasm shuttling
Q14186	Nucleus/cytoplasm shuttling
Q14249	Nucleus/cytoplasm shuttling
Q14677	Nucleus/cytoplasm shuttling
Q14686	Nucleus/cytoplasm shuttling
Q14CS0	Nucleus/cytoplasm shuttling
Q15185	Nucleus/cytoplasm shuttling
Q16881	Nucleus/cytoplasm shuttling
Q496M5	Nucleus/cytoplasm shuttling
Q4VC44	Nucleus/cytoplasm shuttling
Q5TCS8	Nucleus/cytoplasm shuttling
Q5VSL9	Nucleus/cytoplasm shuttling
Q684P5	Nucleus/cytoplasm shuttling
Q6PGN9	Nucleus/cytoplasm shuttling
Q6VVB1	Nucleus/cytoplasm shuttling
Q70E73	Nucleus/cytoplasm shuttling
Q71UM5	Nucleus/cytoplasm shuttling
Q7LBR1	Nucleus/cytoplasm shuttling
Q7Z465	Nucleus/cytoplasm shuttling
Q86V97	Nucleus/cytoplasm shuttling
Q86WV1	Nucleus/cytoplasm shuttling
Q86X51	Nucleus/cytoplasm shuttling
Q8IY57	Nucleus/cytoplasm shuttling
Q8N257	Nucleus/cytoplasm shuttling
Q8N3V7	Nucleus/cytoplasm shuttling
Q8NEJ9	Nucleus/cytoplasm shuttling
Q8NEV1	Nucleus/cytoplasm shuttling
Q8NG31	Nucleus/cytoplasm shuttling
Q8TDI0	Nucleus/cytoplasm shuttling
Q8TF42	Nucleus/cytoplasm shuttling
Q8WUQ7	Nucleus/cytoplasm shuttling
Q8WYR4	Nucleus/cytoplasm shuttling
Q92551	Nucleus/cytoplasm shuttling
Q93062	Nucleus/cytoplasm shuttling
Q96A70	Nucleus/cytoplasm shuttling
Q96BS2	Nucleus/cytoplasm shuttling
Q96EA4	Nucleus/cytoplasm shuttling
Q96JI7	Nucleus/cytoplasm shuttling
Q96JY6	Nucleus/cytoplasm shuttling
Q96MT3	Nucleus/cytoplasm shuttling
Q99460	Nucleus/cytoplasm shuttling
Q99653	Nucleus/cytoplasm shuttling
Q99877	Nucleus/cytoplasm shuttling
Q9BQA1	Nucleus/cytoplasm shuttling
Q9BQE3	Nucleus/cytoplasm shuttling
Q9BTM9	Nucleus/cytoplasm shuttling
Q9BY84	Nucleus/cytoplasm shuttling
Q9C0C6	Nucleus/cytoplasm shuttling
Q9GZQ3	Nucleus/cytoplasm shuttling
Q9GZR1	Nucleus/cytoplasm shuttling
Q9GZT3	Nucleus/cytoplasm shuttling
Q9GZV1	Nucleus/cytoplasm shuttling
Q9GZY0	Nucleus/cytoplasm shuttling
Q9H0X6	Nucleus/cytoplasm shuttling
Q9H0Z9	Nucleus/cytoplasm shuttling
Q9H2U1	Nucleus/cytoplasm shuttling
Q9H410	Nucleus/cytoplasm shuttling
Q9HAU4	Nucleus/cytoplasm shuttling
Q9NQV5	Nucleus/cytoplasm shuttling
Q9NTK5	Nucleus/cytoplasm shuttling
Q9NTX7	Nucleus/cytoplasm shuttling
Q9NUS5	Nucleus/cytoplasm shuttling
Q9NWM0	Nucleus/cytoplasm shuttling
Q9UGM6	Nucleus/cytoplasm shuttling
Q9UHP3	Nucleus/cytoplasm shuttling
Q9UHR4	Nucleus/cytoplasm shuttling
Q9UIK4	Nucleus/cytoplasm shuttling
Q9UJA3	Nucleus/cytoplasm shuttling
Q9UKK6	Nucleus/cytoplasm shuttling
Q9UL03	Nucleus/cytoplasm shuttling
Q9ULJ6	Nucleus/cytoplasm shuttling
Q9ULZ3	Nucleus/cytoplasm shuttling
Q9UM63	Nucleus/cytoplasm shuttling
Q9UPQ9	Nucleus/cytoplasm shuttling
Q9Y230	Nucleus/cytoplasm shuttling
Q9Y4X4	Nucleus/cytoplasm shuttling
Q9Y4Z0	Nucleus/cytoplasm shuttling
Q9Y5A7	Nucleus/cytoplasm shuttling
O14495	Plasmamembrane TMP
O15431	Plasmamembrane TMP
O43581	Plasmamembrane TMP
O43688	Plasmamembrane TMP
O95279	Plasmamembrane TMP
P06213	Plasmamembrane TMP
P08908	Plasmamembrane TMP
P18031	Plasmamembrane TMP
P24394	Plasmamembrane TMP
P27797	Plasmamembrane TMP
P40967	Plasmamembrane TMP
P43088	Plasmamembrane TMP
P48051	Plasmamembrane TMP
P58335	Plasmamembrane TMP
P58418	Plasmamembrane TMP
Q12791	Plasmamembrane TMP
Q15116	Plasmamembrane TMP
Q16853	Plasmamembrane TMP
Q6Q4G3	Plasmamembrane TMP
Q6U841	Plasmamembrane TMP
Q6ZRP7	Plasmamembrane TMP
Q7Z403	Plasmamembrane TMP
Q8N4L2	Plasmamembrane TMP
Q969V5	Plasmamembrane TMP
Q96E93	Plasmamembrane TMP
Q96FL8	Plasmamembrane TMP
Q96RL6	Plasmamembrane TMP
Q99062	Plasmamembrane TMP
Q99572	Plasmamembrane TMP
Q9BQE4	Plasmamembrane TMP
Q9BXA5	Plasmamembrane TMP
Q9BXS9	Plasmamembrane TMP
Q9H2A7	Plasmamembrane TMP
Q9NRZ7	Plasmamembrane TMP
Q9UIQ6	Plasmamembrane TMP
Q9UL52	Plasmamembrane TMP
Q9Y267	Plasmamembrane TMP
Q9Y3Q4	Plasmamembrane TMP
P80192	Unknown
Q14982	Unknown
