## Supplementary data files for "Phase-separating fusion proteins drive cancer by dysregulating transcription through ectopic condensates": background_391.tsv

O60733	Cytoskeleton
P07332	Cytoskeleton
Q14244	Cytoskeleton
Q6PF05	Cytoskeleton
Q86YT6	Cytoskeleton
Q9C0F1	Cytoskeleton
Q9H1X1	Cytoskeleton
Q9HAQ2	Cytoskeleton
Q9NXR1	Cytoskeleton
B1AK53	Cytosol
P24001	Cytosol
P33764	Cytosol
Q02543	Cytosol
Q07889	Cytosol
Q14847	Cytosol
Q3LI76	Cytosol
Q5TC82	Cytosol
Q6N069	Cytosol
Q7Z3Y7	Cytosol
Q8N474	Cytosol
Q8WYP3	Cytosol
Q9BYQ6	Cytosol
Q9UK97	Cytosol
Q9Y4K4	Cytosol
O95881	ER
Q8TD06	ER
Q9H2M9	ER
P20800	Extracellular
Q5T4F7	Extracellular
P48553	Golgi
P61204	Golgi
Q5VSY0	Golgi
Q96AX2	Golgi
Q9H082	Golgi
O43808	Inner membrane TMP
P10176	Inner membrane TMP
P56181	Inner membrane TMP
Q2QL34	Inner membrane TMP
Q53H12	Inner membrane TMP
Q6ZMB0	Inner membrane TMP
Q8NCU8	Inner membrane TMP
O15528	Mitochondrium
O75879	Mitochondrium
O14646	Nucleus
O14948	Nucleus
O15062	Nucleus
O60341	Nucleus
O75152	Nucleus
O75448	Nucleus
O75486	Nucleus
O76076	Nucleus
O95125	Nucleus
O95319	Nucleus
O95789	Nucleus
P02511	Nucleus
P05549	Nucleus
P15918	Nucleus
P15976	Nucleus
P17482	Nucleus
P31276	Nucleus
P38935	Nucleus
P43268	Nucleus
P49321	Nucleus
P52738	Nucleus
P57721	Nucleus
P60321	Nucleus
Q00577	Nucleus
Q02575	Nucleus
Q04743	Nucleus
Q12857	Nucleus
Q12962	Nucleus
Q13398	Nucleus
Q13765	Nucleus
Q14814	Nucleus
Q14929	Nucleus
Q14995	Nucleus
Q15007	Nucleus
Q15061	Nucleus
Q15532	Nucleus
Q15742	Nucleus
Q16384	Nucleus
Q16560	Nucleus
Q16594	Nucleus
Q4FZB7	Nucleus
Q4LDE5	Nucleus
Q53H47	Nucleus
Q5PSV4	Nucleus
Q5TEJ8	Nucleus
Q68E01	Nucleus
Q68G74	Nucleus
Q6NYC1	Nucleus
Q6P0N0	Nucleus
Q6RFH8	Nucleus
Q75WM6	Nucleus
Q86TU7	Nucleus
Q86VK4	Nucleus
Q8IU85	Nucleus
Q8IX12	Nucleus
Q8IZX4	Nucleus
Q8ND76	Nucleus
Q8NG08	Nucleus
Q8WUB8	Nucleus
Q8WXF0	Nucleus
Q8WXF8	Nucleus
Q96AY2	Nucleus
Q96C00	Nucleus
Q96DT7	Nucleus
Q96EB1	Nucleus
Q96FX7	Nucleus
Q96G25	Nucleus
Q96JC9	Nucleus
Q96KM6	Nucleus
Q96L91	Nucleus
Q96QZ7	Nucleus
Q96SB8	Nucleus
Q96SI9	Nucleus
Q99459	Nucleus
Q99697	Nucleus
Q99708	Nucleus
Q99750	Nucleus
Q99929	Nucleus
Q9BQF6	Nucleus
Q9BRD0	Nucleus
Q9BSM1	Nucleus
Q9BTD8	Nucleus
Q9BUL5	Nucleus
Q9H0J9	Nucleus
Q9H147	Nucleus
Q9H2C1	Nucleus
Q9H4I2	Nucleus
Q9H6Z4	Nucleus
Q9H7H0	Nucleus
Q9H871	Nucleus
Q9H9F9	Nucleus
Q9HBH7	Nucleus
Q9NP66	Nucleus
Q9NPE3	Nucleus
Q9NR22	Nucleus
Q9NR33	Nucleus
Q9NU39	Nucleus
Q9NX24	Nucleus
Q9P127	Nucleus
Q9UKA9	Nucleus
Q9UQ35	Nucleus
Q9Y2G9	Nucleus
Q9Y2X0	Nucleus
Q9Y620	Nucleus
O14802	Nucleus/cytoplasm shuttling
O14830	Nucleus/cytoplasm shuttling
O14980	Nucleus/cytoplasm shuttling
O43187	Nucleus/cytoplasm shuttling
O43251	Nucleus/cytoplasm shuttling
O43395	Nucleus/cytoplasm shuttling
O60313	Nucleus/cytoplasm shuttling
O60760	Nucleus/cytoplasm shuttling
O75828	Nucleus/cytoplasm shuttling
O75935	Nucleus/cytoplasm shuttling
O76083	Nucleus/cytoplasm shuttling
O94806	Nucleus/cytoplasm shuttling
O95271	Nucleus/cytoplasm shuttling
O95568	Nucleus/cytoplasm shuttling
O96017	Nucleus/cytoplasm shuttling
P01011	Nucleus/cytoplasm shuttling
P05408	Nucleus/cytoplasm shuttling
P06493	Nucleus/cytoplasm shuttling
P06746	Nucleus/cytoplasm shuttling
P07737	Nucleus/cytoplasm shuttling
P10071	Nucleus/cytoplasm shuttling
P11801	Nucleus/cytoplasm shuttling
P14174	Nucleus/cytoplasm shuttling
P19474	Nucleus/cytoplasm shuttling
P19793	Nucleus/cytoplasm shuttling
P22736	Nucleus/cytoplasm shuttling
P25705	Nucleus/cytoplasm shuttling
P26367	Nucleus/cytoplasm shuttling
P28289	Nucleus/cytoplasm shuttling
P29372	Nucleus/cytoplasm shuttling
P31943	Nucleus/cytoplasm shuttling
P35228	Nucleus/cytoplasm shuttling
P35520	Nucleus/cytoplasm shuttling
P35568	Nucleus/cytoplasm shuttling
P36507	Nucleus/cytoplasm shuttling
P40763	Nucleus/cytoplasm shuttling
P41182	Nucleus/cytoplasm shuttling
P41227	Nucleus/cytoplasm shuttling
P41252	Nucleus/cytoplasm shuttling
P42575	Nucleus/cytoplasm shuttling
P45984	Nucleus/cytoplasm shuttling
P47929	Nucleus/cytoplasm shuttling
P49184	Nucleus/cytoplasm shuttling
P49840	Nucleus/cytoplasm shuttling
P51965	Nucleus/cytoplasm shuttling
P58107	Nucleus/cytoplasm shuttling
P62979	Nucleus/cytoplasm shuttling
P78527	Nucleus/cytoplasm shuttling
Q05209	Nucleus/cytoplasm shuttling
Q08209	Nucleus/cytoplasm shuttling
Q08211	Nucleus/cytoplasm shuttling
Q12849	Nucleus/cytoplasm shuttling
Q12873	Nucleus/cytoplasm shuttling
Q13144	Nucleus/cytoplasm shuttling
Q13485	Nucleus/cytoplasm shuttling
Q13643	Nucleus/cytoplasm shuttling
Q13761	Nucleus/cytoplasm shuttling
Q13835	Nucleus/cytoplasm shuttling
Q14140	Nucleus/cytoplasm shuttling
Q14671	Nucleus/cytoplasm shuttling
Q14790	Nucleus/cytoplasm shuttling
Q15306	Nucleus/cytoplasm shuttling
Q15642	Nucleus/cytoplasm shuttling
Q5TAP6	Nucleus/cytoplasm shuttling
Q5TAQ9	Nucleus/cytoplasm shuttling
Q6IA86	Nucleus/cytoplasm shuttling
Q6IPU0	Nucleus/cytoplasm shuttling
Q6IQ20	Nucleus/cytoplasm shuttling
Q6P2E9	Nucleus/cytoplasm shuttling
Q6PI48	Nucleus/cytoplasm shuttling
Q86V15	Nucleus/cytoplasm shuttling
Q86YF9	Nucleus/cytoplasm shuttling
Q8IXQ6	Nucleus/cytoplasm shuttling
Q8IYW5	Nucleus/cytoplasm shuttling
Q8N3J3	Nucleus/cytoplasm shuttling
Q8N9W6	Nucleus/cytoplasm shuttling
Q8NCC3	Nucleus/cytoplasm shuttling
Q8NDV7	Nucleus/cytoplasm shuttling
Q8NFH3	Nucleus/cytoplasm shuttling
Q8TAP9	Nucleus/cytoplasm shuttling
Q8TB72	Nucleus/cytoplasm shuttling
Q8TBC4	Nucleus/cytoplasm shuttling
Q8WWL7	Nucleus/cytoplasm shuttling
Q92503	Nucleus/cytoplasm shuttling
Q96A49	Nucleus/cytoplasm shuttling
Q96F44	Nucleus/cytoplasm shuttling
Q96LW7	Nucleus/cytoplasm shuttling
Q96M02	Nucleus/cytoplasm shuttling
Q96NW7	Nucleus/cytoplasm shuttling
Q96RG2	Nucleus/cytoplasm shuttling
Q99717	Nucleus/cytoplasm shuttling
Q99743	Nucleus/cytoplasm shuttling
Q9BUP3	Nucleus/cytoplasm shuttling
Q9BWT1	Nucleus/cytoplasm shuttling
Q9BXJ9	Nucleus/cytoplasm shuttling
Q9BZE2	Nucleus/cytoplasm shuttling
Q9BZH6	Nucleus/cytoplasm shuttling
Q9GZV5	Nucleus/cytoplasm shuttling
Q9GZY0	Nucleus/cytoplasm shuttling
Q9H4X1	Nucleus/cytoplasm shuttling
Q9H553	Nucleus/cytoplasm shuttling
Q9H5J8	Nucleus/cytoplasm shuttling
Q9H6R0	Nucleus/cytoplasm shuttling
Q9H9Y6	Nucleus/cytoplasm shuttling
Q9HAI6	Nucleus/cytoplasm shuttling
Q9HAU0	Nucleus/cytoplasm shuttling
Q9HC62	Nucleus/cytoplasm shuttling
Q9HCS4	Nucleus/cytoplasm shuttling
Q9NPA8	Nucleus/cytoplasm shuttling
Q9NUQ6	Nucleus/cytoplasm shuttling
Q9NVE7	Nucleus/cytoplasm shuttling
Q9NVM4	Nucleus/cytoplasm shuttling
Q9NVU0	Nucleus/cytoplasm shuttling
Q9NYB9	Nucleus/cytoplasm shuttling
Q9NZI7	Nucleus/cytoplasm shuttling
Q9P258	Nucleus/cytoplasm shuttling
Q9UBP6	Nucleus/cytoplasm shuttling
Q9UGI9	Nucleus/cytoplasm shuttling
Q9UI30	Nucleus/cytoplasm shuttling
Q9UJW0	Nucleus/cytoplasm shuttling
Q9UJX5	Nucleus/cytoplasm shuttling
Q9UJX6	Nucleus/cytoplasm shuttling
Q9UKD1	Nucleus/cytoplasm shuttling
Q9ULZ3	Nucleus/cytoplasm shuttling
Q9UM13	Nucleus/cytoplasm shuttling
Q9UNY4	Nucleus/cytoplasm shuttling
Q9UPV9	Nucleus/cytoplasm shuttling
Q9Y2W2	Nucleus/cytoplasm shuttling
Q9Y4E8	Nucleus/cytoplasm shuttling
Q9Y4X0	Nucleus/cytoplasm shuttling
O00264	Plasmamembrane TMP
O00590	Plasmamembrane TMP
O43493	Plasmamembrane TMP
O43520	Plasmamembrane TMP
O60359	Plasmamembrane TMP
O60906	Plasmamembrane TMP
P06756	Plasmamembrane TMP
P09564	Plasmamembrane TMP
P0DTU4	Plasmamembrane TMP
P11049	Plasmamembrane TMP
P15328	Plasmamembrane TMP
P19634	Plasmamembrane TMP
P24046	Plasmamembrane TMP
P42262	Plasmamembrane TMP
P46531	Plasmamembrane TMP
P51571	Plasmamembrane TMP
P54709	Plasmamembrane TMP
P98155	Plasmamembrane TMP
Q12791	Plasmamembrane TMP
Q12864	Plasmamembrane TMP
Q16515	Plasmamembrane TMP
Q5DID0	Plasmamembrane TMP
Q6V0I7	Plasmamembrane TMP
Q6ZTQ4	Plasmamembrane TMP
Q7LBE3	Plasmamembrane TMP
Q86SJ2	Plasmamembrane TMP
Q86T26	Plasmamembrane TMP
Q86Y34	Plasmamembrane TMP
Q8IWV1	Plasmamembrane TMP
Q8N2Q7	Plasmamembrane TMP
Q8N3J6	Plasmamembrane TMP
Q8N423	Plasmamembrane TMP
Q96L08	Plasmamembrane TMP
Q9HBE5	Plasmamembrane TMP
Q9NZV8	Plasmamembrane TMP
Q9UBS5	Plasmamembrane TMP
Q9UI33	Plasmamembrane TMP
Q9Y6Y9	Plasmamembrane TMP
O14798	Unknown
Q06190	Unknown
