## Supplementary data files for "Phase-separating fusion proteins drive cancer by dysregulating transcription through ectopic condensates": background_392.tsv

O43516	Cytoskeleton
O95447	Cytoskeleton
P14649	Cytoskeleton
Q02833	Cytoskeleton
Q2M1P5	Cytoskeleton
Q5JST6	Cytoskeleton
Q86UT8	Cytoskeleton
Q8IXS2	Cytoskeleton
Q96GE4	Cytoskeleton
O14796	Cytosol
P19113	Cytosol
P45877	Cytosol
P49915	Cytosol
P62942	Cytosol
Q00G26	Cytosol
Q01433	Cytosol
Q14896	Cytosol
Q3LI66	Cytosol
Q5TCX8	Cytosol
Q86XP0	Cytosol
Q8IUD6	Cytosol
Q96BD6	Cytosol
Q9H477	Cytosol
Q9HA64	Cytosol
O00748	ER
Q86YR5	ER
Q8TBF2	ER
P22003	Extracellular
Q9Y6F9	Extracellular
O60645	Golgi
P08294	Golgi
Q92738	Golgi
Q9H4G4	Golgi
Q9NRW1	Golgi
A0A087X1C5	Inner membrane TMP
P22083	Inner membrane TMP
P26678	Inner membrane TMP
Q01740	Inner membrane TMP
Q8NBW4	Inner membrane TMP
Q9BY78	Inner membrane TMP
Q9NXB9	Inner membrane TMP
P49411	Mitochondrium
Q9P032	Mitochondrium
B2RXH2	Nucleus
O00488	Nucleus
O14646	Nucleus
O14776	Nucleus
O43313	Nucleus
O43439	Nucleus
O60828	Nucleus
O75150	Nucleus
O94761	Nucleus
O94993	Nucleus
O95059	Nucleus
O95402	Nucleus
O95696	Nucleus
P01100	Nucleus
P0C0S8	Nucleus
P17676	Nucleus
P20393	Nucleus
P20671	Nucleus
P23025	Nucleus
P23409	Nucleus
P28356	Nucleus
P31942	Nucleus
P33763	Nucleus
P40937	Nucleus
P50616	Nucleus
P51858	Nucleus
P61964	Nucleus
P61968	Nucleus
P62324	Nucleus
P78413	Nucleus
P80297	Nucleus
P83369	Nucleus
P98179	Nucleus
Q12946	Nucleus
Q13765	Nucleus
Q14157	Nucleus
Q14207	Nucleus
Q14585	Nucleus
Q14684	Nucleus
Q14863	Nucleus
Q14865	Nucleus
Q14929	Nucleus
Q16676	Nucleus
Q5T230	Nucleus
Q6AI39	Nucleus
Q6DN03	Nucleus
Q6IQ16	Nucleus
Q6NXG1	Nucleus
Q6PD62	Nucleus
Q6PIW4	Nucleus
Q6ZMT4	Nucleus
Q86U42	Nucleus
Q86U44	Nucleus
Q86UP3	Nucleus
Q86X24	Nucleus
Q8IY81	Nucleus
Q8IZX4	Nucleus
Q8N196	Nucleus
Q8N720	Nucleus
Q8N8B7	Nucleus
Q8NB15	Nucleus
Q8NEJ0	Nucleus
Q8NEQ6	Nucleus
Q8NFW8	Nucleus
Q8TC59	Nucleus
Q8WWY3	Nucleus
Q92620	Nucleus
Q92826	Nucleus
Q93077	Nucleus
Q969J2	Nucleus
Q96B02	Nucleus
Q96JG8	Nucleus
Q96JZ2	Nucleus
Q96N58	Nucleus
Q99626	Nucleus
Q99697	Nucleus
Q9BRU9	Nucleus
Q9BSD3	Nucleus
Q9BU19	Nucleus
Q9BVI4	Nucleus
Q9BYU1	Nucleus
Q9H161	Nucleus
Q9H2S9	Nucleus
Q9H5U6	Nucleus
Q9H5V9	Nucleus
Q9H992	Nucleus
Q9HA38	Nucleus
Q9NVX2	Nucleus
Q9NW64	Nucleus
Q9NXV6	Nucleus
Q9NYD6	Nucleus
Q9P0R6	Nucleus
Q9P2N6	Nucleus
Q9UBL3	Nucleus
Q9UBP5	Nucleus
Q9UHJ3	Nucleus
Q9UHX1	Nucleus
Q9ULW6	Nucleus
Q9UPG8	Nucleus
Q9Y2K5	Nucleus
Q9Y2Y9	Nucleus
Q9Y4W2	Nucleus
Q9Y5V3	Nucleus
Q9Y6G5	Nucleus
A0A0C5B5G6	Nucleus/cytoplasm shuttling
O00232	Nucleus/cytoplasm shuttling
O00629	Nucleus/cytoplasm shuttling
O00764	Nucleus/cytoplasm shuttling
O14576	Nucleus/cytoplasm shuttling
O14802	Nucleus/cytoplasm shuttling
O14980	Nucleus/cytoplasm shuttling
O15287	Nucleus/cytoplasm shuttling
O15504	Nucleus/cytoplasm shuttling
O43159	Nucleus/cytoplasm shuttling
O43427	Nucleus/cytoplasm shuttling
O43502	Nucleus/cytoplasm shuttling
O60759	Nucleus/cytoplasm shuttling
O60869	Nucleus/cytoplasm shuttling
O75449	Nucleus/cytoplasm shuttling
O75694	Nucleus/cytoplasm shuttling
O76039	Nucleus/cytoplasm shuttling
O95149	Nucleus/cytoplasm shuttling
O95359	Nucleus/cytoplasm shuttling
P06733	Nucleus/cytoplasm shuttling
P0CG48	Nucleus/cytoplasm shuttling
P10144	Nucleus/cytoplasm shuttling
P10275	Nucleus/cytoplasm shuttling
P11309	Nucleus/cytoplasm shuttling
P12272	Nucleus/cytoplasm shuttling
P14635	Nucleus/cytoplasm shuttling
P17844	Nucleus/cytoplasm shuttling
P19838	Nucleus/cytoplasm shuttling
P22059	Nucleus/cytoplasm shuttling
P23258	Nucleus/cytoplasm shuttling
P23443	Nucleus/cytoplasm shuttling
P24539	Nucleus/cytoplasm shuttling
P25786	Nucleus/cytoplasm shuttling
P28324	Nucleus/cytoplasm shuttling
P29508	Nucleus/cytoplasm shuttling
P29692	Nucleus/cytoplasm shuttling
P30047	Nucleus/cytoplasm shuttling
P30304	Nucleus/cytoplasm shuttling
P31152	Nucleus/cytoplasm shuttling
P35268	Nucleus/cytoplasm shuttling
P38606	Nucleus/cytoplasm shuttling
P38919	Nucleus/cytoplasm shuttling
P39687	Nucleus/cytoplasm shuttling
P42345	Nucleus/cytoplasm shuttling
P42685	Nucleus/cytoplasm shuttling
P46695	Nucleus/cytoplasm shuttling
P49593	Nucleus/cytoplasm shuttling
P49840	Nucleus/cytoplasm shuttling
P53396	Nucleus/cytoplasm shuttling
P53778	Nucleus/cytoplasm shuttling
P55212	Nucleus/cytoplasm shuttling
P55263	Nucleus/cytoplasm shuttling
P62195	Nucleus/cytoplasm shuttling
P62316	Nucleus/cytoplasm shuttling
P62847	Nucleus/cytoplasm shuttling
P63151	Nucleus/cytoplasm shuttling
P78368	Nucleus/cytoplasm shuttling
Q01968	Nucleus/cytoplasm shuttling
Q03164	Nucleus/cytoplasm shuttling
Q04864	Nucleus/cytoplasm shuttling
Q13117	Nucleus/cytoplasm shuttling
Q13133	Nucleus/cytoplasm shuttling
Q13185	Nucleus/cytoplasm shuttling
Q13469	Nucleus/cytoplasm shuttling
Q14106	Nucleus/cytoplasm shuttling
Q14258	Nucleus/cytoplasm shuttling
Q14674	Nucleus/cytoplasm shuttling
Q14686	Nucleus/cytoplasm shuttling
Q14999	Nucleus/cytoplasm shuttling
Q15131	Nucleus/cytoplasm shuttling
Q15562	Nucleus/cytoplasm shuttling
Q32P44	Nucleus/cytoplasm shuttling
Q4V328	Nucleus/cytoplasm shuttling
Q5JTC6	Nucleus/cytoplasm shuttling
Q5VZE5	Nucleus/cytoplasm shuttling
Q71UM5	Nucleus/cytoplasm shuttling
Q76N32	Nucleus/cytoplasm shuttling
Q8IX15	Nucleus/cytoplasm shuttling
Q8IY22	Nucleus/cytoplasm shuttling
Q8IYB3	Nucleus/cytoplasm shuttling
Q8N884	Nucleus/cytoplasm shuttling
Q8NCN4	Nucleus/cytoplasm shuttling
Q8NF99	Nucleus/cytoplasm shuttling
Q8NFP7	Nucleus/cytoplasm shuttling
Q8TD16	Nucleus/cytoplasm shuttling
Q8TDX7	Nucleus/cytoplasm shuttling
Q8WXE9	Nucleus/cytoplasm shuttling
Q8WXX5	Nucleus/cytoplasm shuttling
Q8WYP5	Nucleus/cytoplasm shuttling
Q92499	Nucleus/cytoplasm shuttling
Q92674	Nucleus/cytoplasm shuttling
Q96EB6	Nucleus/cytoplasm shuttling
Q96EF0	Nucleus/cytoplasm shuttling
Q96EY5	Nucleus/cytoplasm shuttling
Q96FC9	Nucleus/cytoplasm shuttling
Q96H20	Nucleus/cytoplasm shuttling
Q96H22	Nucleus/cytoplasm shuttling
Q96M02	Nucleus/cytoplasm shuttling
Q96P09	Nucleus/cytoplasm shuttling
Q99436	Nucleus/cytoplasm shuttling
Q99558	Nucleus/cytoplasm shuttling
Q99757	Nucleus/cytoplasm shuttling
Q9BT43	Nucleus/cytoplasm shuttling
Q9BV47	Nucleus/cytoplasm shuttling
Q9BWT3	Nucleus/cytoplasm shuttling
Q9BXU7	Nucleus/cytoplasm shuttling
Q9BZ23	Nucleus/cytoplasm shuttling
Q9C0B1	Nucleus/cytoplasm shuttling
Q9H444	Nucleus/cytoplasm shuttling
Q9H7L9	Nucleus/cytoplasm shuttling
Q9H840	Nucleus/cytoplasm shuttling
Q9HB21	Nucleus/cytoplasm shuttling
Q9HBY8	Nucleus/cytoplasm shuttling
Q9NR09	Nucleus/cytoplasm shuttling
Q9NR12	Nucleus/cytoplasm shuttling
Q9NRR6	Nucleus/cytoplasm shuttling
Q9NVE5	Nucleus/cytoplasm shuttling
Q9NZI7	Nucleus/cytoplasm shuttling
Q9P0U4	Nucleus/cytoplasm shuttling
Q9UKD1	Nucleus/cytoplasm shuttling
Q9UKI9	Nucleus/cytoplasm shuttling
Q9ULW8	Nucleus/cytoplasm shuttling
Q9UM54	Nucleus/cytoplasm shuttling
Q9UMS6	Nucleus/cytoplasm shuttling
Q9UQR1	Nucleus/cytoplasm shuttling
Q9Y251	Nucleus/cytoplasm shuttling
Q9Y2X3	Nucleus/cytoplasm shuttling
Q9Y3M2	Nucleus/cytoplasm shuttling
Q9Y448	Nucleus/cytoplasm shuttling
Q9Y6X6	Nucleus/cytoplasm shuttling
O15258	Plasmamembrane TMP
O15393	Plasmamembrane TMP
O43861	Plasmamembrane TMP
O43868	Plasmamembrane TMP
O60667	Plasmamembrane TMP
O75899	Plasmamembrane TMP
O94985	Plasmamembrane TMP
P09758	Plasmamembrane TMP
P25103	Plasmamembrane TMP
P35346	Plasmamembrane TMP
P49810	Plasmamembrane TMP
P51788	Plasmamembrane TMP
P61073	Plasmamembrane TMP
P78562	Plasmamembrane TMP
Q14953	Plasmamembrane TMP
Q16651	Plasmamembrane TMP
Q5KU26	Plasmamembrane TMP
Q5VZY2	Plasmamembrane TMP
Q6TCH4	Plasmamembrane TMP
Q7L1I2	Plasmamembrane TMP
Q86VW1	Plasmamembrane TMP
Q8IVJ1	Plasmamembrane TMP
Q8WXG9	Plasmamembrane TMP
Q92478	Plasmamembrane TMP
Q92629	Plasmamembrane TMP
Q96FE5	Plasmamembrane TMP
Q96LA5	Plasmamembrane TMP
Q99075	Plasmamembrane TMP
Q9BRI3	Plasmamembrane TMP
Q9BRK0	Plasmamembrane TMP
Q9H2X9	Plasmamembrane TMP
Q9H6L2	Plasmamembrane TMP
Q9HCE9	Plasmamembrane TMP
Q9NZG7	Plasmamembrane TMP
Q9UK17	Plasmamembrane TMP
Q9UQD0	Plasmamembrane TMP
Q9Y2C9	Plasmamembrane TMP
Q9Y5I3	Plasmamembrane TMP
P57730	Unknown
Q01850	Unknown
