## Supplementary data files for "Phase-separating fusion proteins drive cancer by dysregulating transcription through ectopic condensates": background_393.tsv

P35609	Cytoskeleton
Q13325	Cytoskeleton
Q495M9	Cytoskeleton
Q53GG5	Cytoskeleton
Q8WWN8	Cytoskeleton
Q96HC4	Cytoskeleton
Q96JB1	Cytoskeleton
Q96L34	Cytoskeleton
Q96Q27	Cytoskeleton
A6NDG6	Cytosol
O14813	Cytosol
O95050	Cytosol
P22735	Cytosol
Q16352	Cytosol
Q6GYQ0	Cytosol
Q8IWB6	Cytosol
Q8IXV7	Cytosol
Q8N2H9	Cytosol
Q8ND30	Cytosol
Q96L46	Cytosol
Q9C037	Cytosol
Q9H6T3	Cytosol
Q9NRL3	Cytosol
Q9Y5P6	Cytosol
P62820	ER
Q02928	ER
Q8NHV1	ER
P01705	Extracellular
Q9H0B8	Extracellular
O96013	Golgi
Q5JTD0	Golgi
Q9H267	Golgi
Q9H4A6	Golgi
Q9Y3R5	Golgi
O95461	Inner membrane TMP
P21217	Inner membrane TMP
P98187	Inner membrane TMP
Q16549	Inner membrane TMP
Q3ZCQ8	Inner membrane TMP
Q8IZT8	Inner membrane TMP
Q8WY21	Inner membrane TMP
O00330	Mitochondrium
Q04837	Mitochondrium
O00230	Nucleus
O00442	Nucleus
O15381	Nucleus
O43435	Nucleus
O60479	Nucleus
O60673	Nucleus
O60812	Nucleus
O75182	Nucleus
O75446	Nucleus
O75604	Nucleus
O75691	Nucleus
O76093	Nucleus
O95416	Nucleus
O95947	Nucleus
P04908	Nucleus
P05549	Nucleus
P08048	Nucleus
P09016	Nucleus
P11831	Nucleus
P20585	Nucleus
P23769	Nucleus
P28562	Nucleus
P30281	Nucleus
P31269	Nucleus
P33316	Nucleus
P35250	Nucleus
P49639	Nucleus
P49759	Nucleus
P49910	Nucleus
P51610	Nucleus
P52738	Nucleus
P62995	Nucleus
Q01081	Nucleus
Q10587	Nucleus
Q13889	Nucleus
Q14159	Nucleus
Q14527	Nucleus
Q15406	Nucleus
Q15466	Nucleus
Q15475	Nucleus
Q15637	Nucleus
Q16600	Nucleus
Q16630	Nucleus
Q16633	Nucleus
Q16777	Nucleus
Q3T8J9	Nucleus
Q4G163	Nucleus
Q5FWF4	Nucleus
Q5TKA1	Nucleus
Q68D10	Nucleus
Q6N021	Nucleus
Q6NVH7	Nucleus
Q6PCD5	Nucleus
Q6PRD7	Nucleus
Q6TGC4	Nucleus
Q6ZSG1	Nucleus
Q75WM6	Nucleus
Q7L5Y6	Nucleus
Q7Z6K1	Nucleus
Q86TU7	Nucleus
Q86VK4	Nucleus
Q86YW9	Nucleus
Q8IUF8	Nucleus
Q8IVL1	Nucleus
Q8IWE4	Nucleus
Q8IXF0	Nucleus
Q8NCP5	Nucleus
Q8NEZ4	Nucleus
Q8TBE0	Nucleus
Q8WUA4	Nucleus
Q969E8	Nucleus
Q969G2	Nucleus
Q969H6	Nucleus
Q96JB3	Nucleus
Q96QE3	Nucleus
Q96SQ7	Nucleus
Q99593	Nucleus
Q9BT81	Nucleus
Q9BTK6	Nucleus
Q9BXU1	Nucleus
Q9H2H8	Nucleus
Q9H5P4	Nucleus
Q9H9B1	Nucleus
Q9HCE5	Nucleus
Q9NQ31	Nucleus
Q9NUW8	Nucleus
Q9NWK9	Nucleus
Q9NXE8	Nucleus
Q9NYD6	Nucleus
Q9NZR4	Nucleus
Q9UBT2	Nucleus
Q9UFC0	Nucleus
Q9UHL0	Nucleus
Q9UIH9	Nucleus
Q9UIL8	Nucleus
Q9UK76	Nucleus
Q9UKM9	Nucleus
Q9UL42	Nucleus
Q9UPM6	Nucleus
Q9Y3C7	Nucleus
Q9Y4C1	Nucleus
Q9Y5N6	Nucleus
Q9Y5Q9	Nucleus
Q9Y616	Nucleus
O00232	Nucleus/cytoplasm shuttling
O00499	Nucleus/cytoplasm shuttling
O00505	Nucleus/cytoplasm shuttling
O00512	Nucleus/cytoplasm shuttling
O14737	Nucleus/cytoplasm shuttling
O14746	Nucleus/cytoplasm shuttling
O14830	Nucleus/cytoplasm shuttling
O15055	Nucleus/cytoplasm shuttling
O15144	Nucleus/cytoplasm shuttling
O15234	Nucleus/cytoplasm shuttling
O15460	Nucleus/cytoplasm shuttling
O43255	Nucleus/cytoplasm shuttling
O43395	Nucleus/cytoplasm shuttling
O43502	Nucleus/cytoplasm shuttling
O75575	Nucleus/cytoplasm shuttling
O75638	Nucleus/cytoplasm shuttling
O75888	Nucleus/cytoplasm shuttling
O76039	Nucleus/cytoplasm shuttling
O95235	Nucleus/cytoplasm shuttling
O95271	Nucleus/cytoplasm shuttling
P00441	Nucleus/cytoplasm shuttling
P01040	Nucleus/cytoplasm shuttling
P03950	Nucleus/cytoplasm shuttling
P04637	Nucleus/cytoplasm shuttling
P06733	Nucleus/cytoplasm shuttling
P08237	Nucleus/cytoplasm shuttling
P10589	Nucleus/cytoplasm shuttling
P14317	Nucleus/cytoplasm shuttling
P14735	Nucleus/cytoplasm shuttling
P17844	Nucleus/cytoplasm shuttling
P20339	Nucleus/cytoplasm shuttling
P28074	Nucleus/cytoplasm shuttling
P28290	Nucleus/cytoplasm shuttling
P32456	Nucleus/cytoplasm shuttling
P35226	Nucleus/cytoplasm shuttling
P42772	Nucleus/cytoplasm shuttling
P43235	Nucleus/cytoplasm shuttling
P43897	Nucleus/cytoplasm shuttling
P48556	Nucleus/cytoplasm shuttling
P49761	Nucleus/cytoplasm shuttling
P50539	Nucleus/cytoplasm shuttling
P50995	Nucleus/cytoplasm shuttling
P51116	Nucleus/cytoplasm shuttling
P51530	Nucleus/cytoplasm shuttling
P51843	Nucleus/cytoplasm shuttling
P53667	Nucleus/cytoplasm shuttling
P54132	Nucleus/cytoplasm shuttling
P55060	Nucleus/cytoplasm shuttling
P61254	Nucleus/cytoplasm shuttling
P61289	Nucleus/cytoplasm shuttling
P62424	Nucleus/cytoplasm shuttling
P62979	Nucleus/cytoplasm shuttling
P63220	Nucleus/cytoplasm shuttling
Q00978	Nucleus/cytoplasm shuttling
Q02241	Nucleus/cytoplasm shuttling
Q02556	Nucleus/cytoplasm shuttling
Q0VG06	Nucleus/cytoplasm shuttling
Q12967	Nucleus/cytoplasm shuttling
Q13163	Nucleus/cytoplasm shuttling
Q13285	Nucleus/cytoplasm shuttling
Q13616	Nucleus/cytoplasm shuttling
Q14498	Nucleus/cytoplasm shuttling
Q15119	Nucleus/cytoplasm shuttling
Q15369	Nucleus/cytoplasm shuttling
Q15573	Nucleus/cytoplasm shuttling
Q15788	Nucleus/cytoplasm shuttling
Q15916	Nucleus/cytoplasm shuttling
Q16236	Nucleus/cytoplasm shuttling
Q16719	Nucleus/cytoplasm shuttling
Q3L8U1	Nucleus/cytoplasm shuttling
Q3YEC7	Nucleus/cytoplasm shuttling
Q4LE39	Nucleus/cytoplasm shuttling
Q5TCY1	Nucleus/cytoplasm shuttling
Q6P050	Nucleus/cytoplasm shuttling
Q7Z7H8	Nucleus/cytoplasm shuttling
Q86SG2	Nucleus/cytoplasm shuttling
Q86TL0	Nucleus/cytoplasm shuttling
Q86VZ6	Nucleus/cytoplasm shuttling
Q8IWJ2	Nucleus/cytoplasm shuttling
Q8N122	Nucleus/cytoplasm shuttling
Q8N3J3	Nucleus/cytoplasm shuttling
Q8N3V7	Nucleus/cytoplasm shuttling
Q8N573	Nucleus/cytoplasm shuttling
Q8N884	Nucleus/cytoplasm shuttling
Q8NFH5	Nucleus/cytoplasm shuttling
Q8TEA8	Nucleus/cytoplasm shuttling
Q8TEQ6	Nucleus/cytoplasm shuttling
Q8WVM7	Nucleus/cytoplasm shuttling
Q8WXE9	Nucleus/cytoplasm shuttling
Q969K4	Nucleus/cytoplasm shuttling
Q969P6	Nucleus/cytoplasm shuttling
Q96BH1	Nucleus/cytoplasm shuttling
Q96IY1	Nucleus/cytoplasm shuttling
Q96IZ0	Nucleus/cytoplasm shuttling
Q96PN6	Nucleus/cytoplasm shuttling
Q99460	Nucleus/cytoplasm shuttling
Q99615	Nucleus/cytoplasm shuttling
Q99717	Nucleus/cytoplasm shuttling
Q99743	Nucleus/cytoplasm shuttling
Q99952	Nucleus/cytoplasm shuttling
Q9BT25	Nucleus/cytoplasm shuttling
Q9BU61	Nucleus/cytoplasm shuttling
Q9BW91	Nucleus/cytoplasm shuttling
Q9BWT3	Nucleus/cytoplasm shuttling
Q9BXU7	Nucleus/cytoplasm shuttling
Q9BZ23	Nucleus/cytoplasm shuttling
Q9GZT3	Nucleus/cytoplasm shuttling
Q9H190	Nucleus/cytoplasm shuttling
Q9H6E4	Nucleus/cytoplasm shuttling
Q9H7B4	Nucleus/cytoplasm shuttling
Q9H8V3	Nucleus/cytoplasm shuttling
Q9NQV5	Nucleus/cytoplasm shuttling
Q9NR09	Nucleus/cytoplasm shuttling
Q9NRX4	Nucleus/cytoplasm shuttling
Q9NUU6	Nucleus/cytoplasm shuttling
Q9NV06	Nucleus/cytoplasm shuttling
Q9NVM4	Nucleus/cytoplasm shuttling
Q9NW08	Nucleus/cytoplasm shuttling
Q9NWF9	Nucleus/cytoplasm shuttling
Q9NX55	Nucleus/cytoplasm shuttling
Q9NZC4	Nucleus/cytoplasm shuttling
Q9NZI7	Nucleus/cytoplasm shuttling
Q9NZM5	Nucleus/cytoplasm shuttling
Q9P1Z2	Nucleus/cytoplasm shuttling
Q9UBZ4	Nucleus/cytoplasm shuttling
Q9UHV9	Nucleus/cytoplasm shuttling
Q9UMW8	Nucleus/cytoplasm shuttling
Q9Y3D9	Nucleus/cytoplasm shuttling
Q9Y4E1	Nucleus/cytoplasm shuttling
Q9Y6W6	Nucleus/cytoplasm shuttling
O00180	Plasmamembrane TMP
O15245	Plasmamembrane TMP
O43493	Plasmamembrane TMP
O94823	Plasmamembrane TMP
O96005	Plasmamembrane TMP
P01031	Plasmamembrane TMP
P0DTU4	Plasmamembrane TMP
P16109	Plasmamembrane TMP
P18031	Plasmamembrane TMP
P23229	Plasmamembrane TMP
P48145	Plasmamembrane TMP
P57103	Plasmamembrane TMP
P78333	Plasmamembrane TMP
Q05940	Plasmamembrane TMP
Q08345	Plasmamembrane TMP
Q13308	Plasmamembrane TMP
Q13571	Plasmamembrane TMP
Q13634	Plasmamembrane TMP
Q14003	Plasmamembrane TMP
Q14416	Plasmamembrane TMP
Q16099	Plasmamembrane TMP
Q16720	Plasmamembrane TMP
Q6UW88	Plasmamembrane TMP
Q8NBV8	Plasmamembrane TMP
Q8NCG7	Plasmamembrane TMP
Q8NE79	Plasmamembrane TMP
Q8WUX1	Plasmamembrane TMP
Q92629	Plasmamembrane TMP
Q99677	Plasmamembrane TMP
Q9GZZ6	Plasmamembrane TMP
Q9H252	Plasmamembrane TMP
Q9HBJ8	Plasmamembrane TMP
Q9HCX4	Plasmamembrane TMP
Q9NWF4	Plasmamembrane TMP
Q9UM44	Plasmamembrane TMP
Q9UP95	Plasmamembrane TMP
Q9Y2C5	Plasmamembrane TMP
Q9Y561	Plasmamembrane TMP
P78314	Unknown
Q9H1P6	Unknown
