## Supplementary data files for "Phase-separating fusion proteins drive cancer by dysregulating transcription through ectopic condensates": background_394.tsv

O00522	Cytoskeleton
O95219	Cytoskeleton
P35609	Cytoskeleton
Q13702	Cytoskeleton
Q14651	Cytoskeleton
Q5VT25	Cytoskeleton
Q92599	Cytoskeleton
Q9C0H9	Cytoskeleton
Q9H0I2	Cytoskeleton
A6NDB9	Cytosol
O15085	Cytosol
O95057	Cytosol
O95154	Cytosol
O95388	Cytosol
P26639	Cytosol
P29353	Cytosol
P48506	Cytosol
Q8IUW3	Cytosol
Q92686	Cytosol
Q9BWT7	Cytosol
Q9HAV0	Cytosol
Q9NSE2	Cytosol
Q9P202	Cytosol
Q9Y5J5	Cytosol
A6NC98	ER
Q9BZM6	ER
Q9UL25	ER
O95925	Extracellular
Q15782	Extracellular
P31150	Golgi
Q5VZ89	Golgi
Q6ZS17	Golgi
Q8WTW3	Golgi
Q96G01	Golgi
Q15526	Inner membrane TMP
Q3V5L5	Inner membrane TMP
Q5QJU3	Inner membrane TMP
Q8N0U8	Inner membrane TMP
Q8N8R3	Inner membrane TMP
Q9NYL5	Inner membrane TMP
Q9Y5W7	Inner membrane TMP
P26440	Mitochondrium
Q9HBH1	Mitochondrium
A7MD48	Nucleus
O14627	Nucleus
O43298	Nucleus
O43791	Nucleus
O60248	Nucleus
O95125	Nucleus
O95319	Nucleus
P09016	Nucleus
P10244	Nucleus
P14921	Nucleus
P16220	Nucleus
P17936	Nucleus
P21127	Nucleus
P26358	Nucleus
P27216	Nucleus
P31949	Nucleus
P33991	Nucleus
P49642	Nucleus
P51956	Nucleus
P52951	Nucleus
P57086	Nucleus
P61326	Nucleus
P63146	Nucleus
Q04725	Nucleus
Q05519	Nucleus
Q06710	Nucleus
Q06889	Nucleus
Q0VG99	Nucleus
Q13888	Nucleus
Q14137	Nucleus
Q14469	Nucleus
Q15386	Nucleus
Q16629	Nucleus
Q53H47	Nucleus
Q5HYN5	Nucleus
Q5JVF3	Nucleus
Q5MJ70	Nucleus
Q5T6S3	Nucleus
Q5VTD9	Nucleus
Q5VTR2	Nucleus
Q6W2J9	Nucleus
Q6XD76	Nucleus
Q6ZNH5	Nucleus
Q7Z2E3	Nucleus
Q7Z353	Nucleus
Q86SE5	Nucleus
Q86U06	Nucleus
Q86VD1	Nucleus
Q86YI8	Nucleus
Q86YW9	Nucleus
Q8IYF3	Nucleus
Q8N0Y2	Nucleus
Q8NI08	Nucleus
Q8TF50	Nucleus
Q8WWY3	Nucleus
Q8WXF0	Nucleus
Q92733	Nucleus
Q92737	Nucleus
Q92800	Nucleus
Q92994	Nucleus
Q969S2	Nucleus
Q969X6	Nucleus
Q96B01	Nucleus
Q96EU6	Nucleus
Q96EZ8	Nucleus
Q96GY3	Nucleus
Q96QR8	Nucleus
Q99708	Nucleus
Q9BRQ0	Nucleus
Q9BSG1	Nucleus
Q9BVP2	Nucleus
Q9BXF3	Nucleus
Q9BYW2	Nucleus
Q9GZS1	Nucleus
Q9H4Q4	Nucleus
Q9H596	Nucleus
Q9H869	Nucleus
Q9HAK2	Nucleus
Q9HCX3	Nucleus
Q9NPE3	Nucleus
Q9NQ87	Nucleus
Q9NTW7	Nucleus
Q9NU39	Nucleus
Q9NU63	Nucleus
Q9NUA8	Nucleus
Q9NVP1	Nucleus
Q9P0U3	Nucleus
Q9UBC1	Nucleus
Q9UBD5	Nucleus
Q9UBY9	Nucleus
Q9UGU0	Nucleus
Q9UHB7	Nucleus
Q9UIF7	Nucleus
Q9UIU6	Nucleus
Q9UJW8	Nucleus
Q9ULV3	Nucleus
Q9UM82	Nucleus
Q9UPP1	Nucleus
Q9UPW6	Nucleus
Q9Y242	Nucleus
Q9Y243	Nucleus
Q9Y4B6	Nucleus
Q9Y586	Nucleus
Q9Y5A6	Nucleus
O00625	Nucleus/cytoplasm shuttling
O15078	Nucleus/cytoplasm shuttling
O15265	Nucleus/cytoplasm shuttling
O60759	Nucleus/cytoplasm shuttling
O75175	Nucleus/cytoplasm shuttling
O75365	Nucleus/cytoplasm shuttling
O75475	Nucleus/cytoplasm shuttling
O75952	Nucleus/cytoplasm shuttling
O96006	Nucleus/cytoplasm shuttling
P07327	Nucleus/cytoplasm shuttling
P09067	Nucleus/cytoplasm shuttling
P09884	Nucleus/cytoplasm shuttling
P10070	Nucleus/cytoplasm shuttling
P20592	Nucleus/cytoplasm shuttling
P21333	Nucleus/cytoplasm shuttling
P23258	Nucleus/cytoplasm shuttling
P23560	Nucleus/cytoplasm shuttling
P23610	Nucleus/cytoplasm shuttling
P24386	Nucleus/cytoplasm shuttling
P24941	Nucleus/cytoplasm shuttling
P25054	Nucleus/cytoplasm shuttling
P30279	Nucleus/cytoplasm shuttling
P31151	Nucleus/cytoplasm shuttling
P31483	Nucleus/cytoplasm shuttling
P32121	Nucleus/cytoplasm shuttling
P34897	Nucleus/cytoplasm shuttling
P35236	Nucleus/cytoplasm shuttling
P35998	Nucleus/cytoplasm shuttling
P37108	Nucleus/cytoplasm shuttling
P41214	Nucleus/cytoplasm shuttling
P42330	Nucleus/cytoplasm shuttling
P43364	Nucleus/cytoplasm shuttling
P46782	Nucleus/cytoplasm shuttling
P49758	Nucleus/cytoplasm shuttling
P49815	Nucleus/cytoplasm shuttling
P51116	Nucleus/cytoplasm shuttling
P51608	Nucleus/cytoplasm shuttling
P51692	Nucleus/cytoplasm shuttling
P51784	Nucleus/cytoplasm shuttling
P52597	Nucleus/cytoplasm shuttling
P52701	Nucleus/cytoplasm shuttling
P55060	Nucleus/cytoplasm shuttling
P57053	Nucleus/cytoplasm shuttling
P61289	Nucleus/cytoplasm shuttling
P62081	Nucleus/cytoplasm shuttling
P62328	Nucleus/cytoplasm shuttling
P62753	Nucleus/cytoplasm shuttling
Q00613	Nucleus/cytoplasm shuttling
Q01094	Nucleus/cytoplasm shuttling
Q04323	Nucleus/cytoplasm shuttling
Q12933	Nucleus/cytoplasm shuttling
Q13185	Nucleus/cytoplasm shuttling
Q13191	Nucleus/cytoplasm shuttling
Q13310	Nucleus/cytoplasm shuttling
Q13610	Nucleus/cytoplasm shuttling
Q14166	Nucleus/cytoplasm shuttling
Q14669	Nucleus/cytoplasm shuttling
Q14678	Nucleus/cytoplasm shuttling
Q15018	Nucleus/cytoplasm shuttling
Q15697	Nucleus/cytoplasm shuttling
Q15942	Nucleus/cytoplasm shuttling
Q16401	Nucleus/cytoplasm shuttling
Q502W6	Nucleus/cytoplasm shuttling
Q5TAQ9	Nucleus/cytoplasm shuttling
Q5VUG0	Nucleus/cytoplasm shuttling
Q6IQ20	Nucleus/cytoplasm shuttling
Q6NUN9	Nucleus/cytoplasm shuttling
Q6P6C2	Nucleus/cytoplasm shuttling
Q6UN15	Nucleus/cytoplasm shuttling
Q6VVB1	Nucleus/cytoplasm shuttling
Q6ZN28	Nucleus/cytoplasm shuttling
Q76N32	Nucleus/cytoplasm shuttling
Q7LFL8	Nucleus/cytoplasm shuttling
Q7Z624	Nucleus/cytoplasm shuttling
Q86VN1	Nucleus/cytoplasm shuttling
Q86VP6	Nucleus/cytoplasm shuttling
Q86WI3	Nucleus/cytoplasm shuttling
Q86WV1	Nucleus/cytoplasm shuttling
Q86YF9	Nucleus/cytoplasm shuttling
Q8IYT4	Nucleus/cytoplasm shuttling
Q8N987	Nucleus/cytoplasm shuttling
Q8NCD3	Nucleus/cytoplasm shuttling
Q8NCE0	Nucleus/cytoplasm shuttling
Q8NDV3	Nucleus/cytoplasm shuttling
Q8NI51	Nucleus/cytoplasm shuttling
Q8TBC4	Nucleus/cytoplasm shuttling
Q8TE02	Nucleus/cytoplasm shuttling
Q8TF42	Nucleus/cytoplasm shuttling
Q92696	Nucleus/cytoplasm shuttling
Q92945	Nucleus/cytoplasm shuttling
Q96IU4	Nucleus/cytoplasm shuttling
Q96KQ4	Nucleus/cytoplasm shuttling
Q96LI5	Nucleus/cytoplasm shuttling
Q96Q11	Nucleus/cytoplasm shuttling
Q99504	Nucleus/cytoplasm shuttling
Q99612	Nucleus/cytoplasm shuttling
Q99757	Nucleus/cytoplasm shuttling
Q9BRT3	Nucleus/cytoplasm shuttling
Q9C0C2	Nucleus/cytoplasm shuttling
Q9C0D0	Nucleus/cytoplasm shuttling
Q9GZN2	Nucleus/cytoplasm shuttling
Q9H0B6	Nucleus/cytoplasm shuttling
Q9H171	Nucleus/cytoplasm shuttling
Q9H1J1	Nucleus/cytoplasm shuttling
Q9H3F6	Nucleus/cytoplasm shuttling
Q9H497	Nucleus/cytoplasm shuttling
Q9H6R4	Nucleus/cytoplasm shuttling
Q9H845	Nucleus/cytoplasm shuttling
Q9H9Y6	Nucleus/cytoplasm shuttling
Q9NPE2	Nucleus/cytoplasm shuttling
Q9NQ92	Nucleus/cytoplasm shuttling
Q9NR21	Nucleus/cytoplasm shuttling
Q9NSP4	Nucleus/cytoplasm shuttling
Q9NY74	Nucleus/cytoplasm shuttling
Q9P1Z2	Nucleus/cytoplasm shuttling
Q9UBF1	Nucleus/cytoplasm shuttling
Q9UBS8	Nucleus/cytoplasm shuttling
Q9UBZ4	Nucleus/cytoplasm shuttling
Q9UFD9	Nucleus/cytoplasm shuttling
Q9UGI9	Nucleus/cytoplasm shuttling
Q9UHG0	Nucleus/cytoplasm shuttling
Q9UHR4	Nucleus/cytoplasm shuttling
Q9UIC8	Nucleus/cytoplasm shuttling
Q9UK99	Nucleus/cytoplasm shuttling
Q9ULD2	Nucleus/cytoplasm shuttling
Q9ULZ3	Nucleus/cytoplasm shuttling
Q9UNH5	Nucleus/cytoplasm shuttling
Q9Y3A5	Nucleus/cytoplasm shuttling
Q9Y606	Nucleus/cytoplasm shuttling
Q9Y615	Nucleus/cytoplasm shuttling
O60667	Plasmamembrane TMP
O94898	Plasmamembrane TMP
P04843	Plasmamembrane TMP
P06734	Plasmamembrane TMP
P07359	Plasmamembrane TMP
P08195	Plasmamembrane TMP
P09912	Plasmamembrane TMP
P14927	Plasmamembrane TMP
P15260	Plasmamembrane TMP
P17302	Plasmamembrane TMP
P18089	Plasmamembrane TMP
P20701	Plasmamembrane TMP
P22459	Plasmamembrane TMP
P23634	Plasmamembrane TMP
P29323	Plasmamembrane TMP
P48066	Plasmamembrane TMP
P51800	Plasmamembrane TMP
P60508	Plasmamembrane TMP
P62079	Plasmamembrane TMP
Q02297	Plasmamembrane TMP
Q13303	Plasmamembrane TMP
Q13445	Plasmamembrane TMP
Q14162	Plasmamembrane TMP
Q15077	Plasmamembrane TMP
Q16585	Plasmamembrane TMP
Q6UXD5	Plasmamembrane TMP
Q86T13	Plasmamembrane TMP
Q86UF1	Plasmamembrane TMP
Q8IVB4	Plasmamembrane TMP
Q8IXH8	Plasmamembrane TMP
Q8WVN6	Plasmamembrane TMP
Q96LA5	Plasmamembrane TMP
Q9BRK0	Plasmamembrane TMP
Q9BXS0	Plasmamembrane TMP
Q9C0E8	Plasmamembrane TMP
Q9NZH0	Plasmamembrane TMP
Q9UBN4	Plasmamembrane TMP
Q9Y6Y9	Plasmamembrane TMP
Q76NI1	Unknown
Q9BRG2	Unknown
