## Supplementary data files for "Phase-separating fusion proteins drive cancer by dysregulating transcription through ectopic condensates": background_395.tsv

P12814	Cytoskeleton
P13646	Cytoskeleton
P49023	Cytoskeleton
Q68DK2	Cytoskeleton
Q8TBB0	Cytoskeleton
Q9P0L2	Cytoskeleton
Q9UBC5	Cytoskeleton
Q9UIL4	Cytoskeleton
Q9UQ26	Cytoskeleton
O43294	Cytosol
O96033	Cytosol
P06732	Cytosol
P10301	Cytosol
P18124	Cytosol
P30613	Cytosol
P31371	Cytosol
Q13630	Cytosol
Q6UWE0	Cytosol
Q96C10	Cytosol
Q96G74	Cytosol
Q9BYR8	Cytosol
Q9H115	Cytosol
Q9Y4F1	Cytosol
Q9Y600	Cytosol
Q16696	ER
Q99447	ER
Q9Y2B2	ER
O15072	Extracellular
P18510	Extracellular
Q8N3F8	Golgi
Q9H7X0	Golgi
Q9NRW7	Golgi
Q9UBC9	Golgi
Q9Y6Q5	Golgi
O75324	Inner membrane TMP
O95249	Inner membrane TMP
Q2KHT3	Inner membrane TMP
Q8IXK2	Inner membrane TMP
Q8IYU8	Inner membrane TMP
Q8NC42	Inner membrane TMP
Q969M3	Inner membrane TMP
Q5U5X0	Mitochondrium
Q96PG8	Mitochondrium
C9JLW8	Nucleus
O00410	Nucleus
O00470	Nucleus
O14628	Nucleus
O14981	Nucleus
O15194	Nucleus
O15370	Nucleus
O15541	Nucleus
O43296	Nucleus
O60870	Nucleus
O76093	Nucleus
O95319	Nucleus
O95390	Nucleus
O95677	Nucleus
O95785	Nucleus
P05204	Nucleus
P0DI83	Nucleus
P17676	Nucleus
P20264	Nucleus
P22626	Nucleus
P24855	Nucleus
P26358	Nucleus
P28562	Nucleus
P31268	Nucleus
P31942	Nucleus
P38159	Nucleus
P41162	Nucleus
P48382	Nucleus
P49116	Nucleus
P49756	Nucleus
P51449	Nucleus
P52742	Nucleus
P52747	Nucleus
P54259	Nucleus
P55198	Nucleus
P56645	Nucleus
P78316	Nucleus
P78424	Nucleus
P86452	Nucleus
Q01851	Nucleus
Q05BQ5	Nucleus
Q06413	Nucleus
Q06547	Nucleus
Q13216	Nucleus
Q13461	Nucleus
Q14137	Nucleus
Q14592	Nucleus
Q15572	Nucleus
Q15596	Nucleus
Q15910	Nucleus
Q5FWF5	Nucleus
Q5T6F2	Nucleus
Q76L83	Nucleus
Q7Z2E3	Nucleus
Q7Z3E1	Nucleus
Q7Z5J4	Nucleus
Q7Z5Q1	Nucleus
Q7Z7F0	Nucleus
Q86VD1	Nucleus
Q8IYS1	Nucleus
Q8WWW0	Nucleus
Q92466	Nucleus
Q969E8	Nucleus
Q96A08	Nucleus
Q96BR9	Nucleus
Q96FV9	Nucleus
Q96GC6	Nucleus
Q96J01	Nucleus
Q96J94	Nucleus
Q96JK2	Nucleus
Q96KQ7	Nucleus
Q96MM3	Nucleus
Q96MU7	Nucleus
Q96P16	Nucleus
Q96PV7	Nucleus
Q96RJ6	Nucleus
Q96S53	Nucleus
Q99848	Nucleus
Q9BU19	Nucleus
Q9BVC3	Nucleus
Q9BW85	Nucleus
Q9H0W9	Nucleus
Q9H147	Nucleus
Q9H7H0	Nucleus
Q9H9S0	Nucleus
Q9HBH7	Nucleus
Q9HBU1	Nucleus
Q9HBZ2	Nucleus
Q9NPJ6	Nucleus
Q9NQV6	Nucleus
Q9NQW5	Nucleus
Q9NRW3	Nucleus
Q9NX07	Nucleus
Q9NZW4	Nucleus
Q9P2I0	Nucleus
Q9UBB9	Nucleus
Q9UBT6	Nucleus
Q9UK53	Nucleus
Q9UKS7	Nucleus
Q9UQR0	Nucleus
Q9Y2W1	Nucleus
Q9Y3B4	Nucleus
Q9Y3E1	Nucleus
Q9Y5X4	Nucleus
A5LHX3	Nucleus/cytoplasm shuttling
O00170	Nucleus/cytoplasm shuttling
O00408	Nucleus/cytoplasm shuttling
O14980	Nucleus/cytoplasm shuttling
O15111	Nucleus/cytoplasm shuttling
O15294	Nucleus/cytoplasm shuttling
O15392	Nucleus/cytoplasm shuttling
O60563	Nucleus/cytoplasm shuttling
O60869	Nucleus/cytoplasm shuttling
O60879	Nucleus/cytoplasm shuttling
O75688	Nucleus/cytoplasm shuttling
O75791	Nucleus/cytoplasm shuttling
O75912	Nucleus/cytoplasm shuttling
P01011	Nucleus/cytoplasm shuttling
P06702	Nucleus/cytoplasm shuttling
P06870	Nucleus/cytoplasm shuttling
P07948	Nucleus/cytoplasm shuttling
P08319	Nucleus/cytoplasm shuttling
P12931	Nucleus/cytoplasm shuttling
P13984	Nucleus/cytoplasm shuttling
P19484	Nucleus/cytoplasm shuttling
P26374	Nucleus/cytoplasm shuttling
P27361	Nucleus/cytoplasm shuttling
P28340	Nucleus/cytoplasm shuttling
P29374	Nucleus/cytoplasm shuttling
P29474	Nucleus/cytoplasm shuttling
P30279	Nucleus/cytoplasm shuttling
P35658	Nucleus/cytoplasm shuttling
P42330	Nucleus/cytoplasm shuttling
P42858	Nucleus/cytoplasm shuttling
P43364	Nucleus/cytoplasm shuttling
P46782	Nucleus/cytoplasm shuttling
P49459	Nucleus/cytoplasm shuttling
P49796	Nucleus/cytoplasm shuttling
P51617	Nucleus/cytoplasm shuttling
P53355	Nucleus/cytoplasm shuttling
P54257	Nucleus/cytoplasm shuttling
P55199	Nucleus/cytoplasm shuttling
P56524	Nucleus/cytoplasm shuttling
P60842	Nucleus/cytoplasm shuttling
P62244	Nucleus/cytoplasm shuttling
P62857	Nucleus/cytoplasm shuttling
P68402	Nucleus/cytoplasm shuttling
Q01469	Nucleus/cytoplasm shuttling
Q02078	Nucleus/cytoplasm shuttling
Q02218	Nucleus/cytoplasm shuttling
Q06830	Nucleus/cytoplasm shuttling
Q07352	Nucleus/cytoplasm shuttling
Q13163	Nucleus/cytoplasm shuttling
Q13287	Nucleus/cytoplasm shuttling
Q13352	Nucleus/cytoplasm shuttling
Q13362	Nucleus/cytoplasm shuttling
Q13439	Nucleus/cytoplasm shuttling
Q13554	Nucleus/cytoplasm shuttling
Q13886	Nucleus/cytoplasm shuttling
Q14249	Nucleus/cytoplasm shuttling
Q14493	Nucleus/cytoplasm shuttling
Q14997	Nucleus/cytoplasm shuttling
Q15185	Nucleus/cytoplasm shuttling
Q15208	Nucleus/cytoplasm shuttling
Q15847	Nucleus/cytoplasm shuttling
Q16587	Nucleus/cytoplasm shuttling
Q29RF7	Nucleus/cytoplasm shuttling
Q460N5	Nucleus/cytoplasm shuttling
Q56NI9	Nucleus/cytoplasm shuttling
Q5GJ75	Nucleus/cytoplasm shuttling
Q5JPI9	Nucleus/cytoplasm shuttling
Q5MIZ7	Nucleus/cytoplasm shuttling
Q5T7W0	Nucleus/cytoplasm shuttling
Q5T890	Nucleus/cytoplasm shuttling
Q5TDH0	Nucleus/cytoplasm shuttling
Q6IQ55	Nucleus/cytoplasm shuttling
Q6UB98	Nucleus/cytoplasm shuttling
Q6VN20	Nucleus/cytoplasm shuttling
Q75N03	Nucleus/cytoplasm shuttling
Q7LBR1	Nucleus/cytoplasm shuttling
Q86VZ6	Nucleus/cytoplasm shuttling
Q86Z02	Nucleus/cytoplasm shuttling
Q8IVG9	Nucleus/cytoplasm shuttling
Q8NC51	Nucleus/cytoplasm shuttling
Q8TD16	Nucleus/cytoplasm shuttling
Q92681	Nucleus/cytoplasm shuttling
Q92830	Nucleus/cytoplasm shuttling
Q92870	Nucleus/cytoplasm shuttling
Q92945	Nucleus/cytoplasm shuttling
Q969V6	Nucleus/cytoplasm shuttling
Q96DU7	Nucleus/cytoplasm shuttling
Q96EK4	Nucleus/cytoplasm shuttling
Q96GG9	Nucleus/cytoplasm shuttling
Q96IF1	Nucleus/cytoplasm shuttling
Q96K76	Nucleus/cytoplasm shuttling
Q96N21	Nucleus/cytoplasm shuttling
Q96PC2	Nucleus/cytoplasm shuttling
Q96PE3	Nucleus/cytoplasm shuttling
Q96Q40	Nucleus/cytoplasm shuttling
Q99623	Nucleus/cytoplasm shuttling
Q99757	Nucleus/cytoplasm shuttling
Q9BQ15	Nucleus/cytoplasm shuttling
Q9BTE3	Nucleus/cytoplasm shuttling
Q9BYX2	Nucleus/cytoplasm shuttling
Q9BYX4	Nucleus/cytoplasm shuttling
Q9C0C2	Nucleus/cytoplasm shuttling
Q9C0F3	Nucleus/cytoplasm shuttling
Q9H1D9	Nucleus/cytoplasm shuttling
Q9H3R5	Nucleus/cytoplasm shuttling
Q9H5X1	Nucleus/cytoplasm shuttling
Q9H6K1	Nucleus/cytoplasm shuttling
Q9H8S9	Nucleus/cytoplasm shuttling
Q9NRM7	Nucleus/cytoplasm shuttling
Q9NSA3	Nucleus/cytoplasm shuttling
Q9NYY3	Nucleus/cytoplasm shuttling
Q9NZC7	Nucleus/cytoplasm shuttling
Q9P258	Nucleus/cytoplasm shuttling
Q9UBP6	Nucleus/cytoplasm shuttling
Q9UBW8	Nucleus/cytoplasm shuttling
Q9ULG1	Nucleus/cytoplasm shuttling
Q9ULW0	Nucleus/cytoplasm shuttling
Q9UM11	Nucleus/cytoplasm shuttling
Q9UP83	Nucleus/cytoplasm shuttling
Q9UPR3	Nucleus/cytoplasm shuttling
Q9UQB8	Nucleus/cytoplasm shuttling
Q9Y295	Nucleus/cytoplasm shuttling
Q9Y297	Nucleus/cytoplasm shuttling
Q9Y2I1	Nucleus/cytoplasm shuttling
Q9Y2W2	Nucleus/cytoplasm shuttling
Q9Y3D0	Nucleus/cytoplasm shuttling
Q9Y5K5	Nucleus/cytoplasm shuttling
Q9Y676	Nucleus/cytoplasm shuttling
Q9Y6H3	Nucleus/cytoplasm shuttling
Q9Y6K5	Nucleus/cytoplasm shuttling
O00264	Plasmamembrane TMP
O95185	Plasmamembrane TMP
P01133	Plasmamembrane TMP
P01135	Plasmamembrane TMP
P18825	Plasmamembrane TMP
P20036	Plasmamembrane TMP
P25106	Plasmamembrane TMP
P29275	Plasmamembrane TMP
P54756	Plasmamembrane TMP
P60201	Plasmamembrane TMP
P98198	Plasmamembrane TMP
Q02161	Plasmamembrane TMP
Q02223	Plasmamembrane TMP
Q13214	Plasmamembrane TMP
Q13258	Plasmamembrane TMP
Q13530	Plasmamembrane TMP
Q13586	Plasmamembrane TMP
Q14003	Plasmamembrane TMP
Q14524	Plasmamembrane TMP
Q15904	Plasmamembrane TMP
Q86SJ6	Plasmamembrane TMP
Q8IWA5	Plasmamembrane TMP
Q8IZA0	Plasmamembrane TMP
Q8N350	Plasmamembrane TMP
Q92953	Plasmamembrane TMP
Q96BD0	Plasmamembrane TMP
Q96BF3	Plasmamembrane TMP
Q96D96	Plasmamembrane TMP
Q9BX74	Plasmamembrane TMP
Q9BXR5	Plasmamembrane TMP
Q9BYF1	Plasmamembrane TMP
Q9H1Y3	Plasmamembrane TMP
Q9H2S1	Plasmamembrane TMP
Q9HBW9	Plasmamembrane TMP
Q9NYM4	Plasmamembrane TMP
Q9UKQ2	Plasmamembrane TMP
Q9Y5E3	Plasmamembrane TMP
Q9Y5I2	Plasmamembrane TMP
Q4VC12	Unknown
Q5T5B0	Unknown
