## Supplementary data files for "Phase-separating fusion proteins drive cancer by dysregulating transcription through ectopic condensates": background_396.tsv

P17661	Cytoskeleton
P49354	Cytoskeleton
P81274	Cytoskeleton
Q13509	Cytoskeleton
Q13561	Cytoskeleton
Q14244	Cytoskeleton
Q96EY1	Cytoskeleton
Q99570	Cytoskeleton
Q9BYV6	Cytoskeleton
P00492	Cytosol
P09488	Cytosol
P47813	Cytosol
P48745	Cytosol
Q13572	Cytosol
Q6L8G9	Cytosol
Q86YV5	Cytosol
Q8WUW1	Cytosol
Q99767	Cytosol
Q9H2M3	Cytosol
Q9H469	Cytosol
Q9H7P9	Cytosol
Q9UK96	Cytosol
Q9UKP3	Cytosol
Q9Y6R0	Cytosol
P43155	ER
Q8NCR0	ER
Q8TC12	ER
P01876	Extracellular
P09683	Extracellular
O60664	Golgi
P36406	Golgi
Q05084	Golgi
Q7L0Q8	Golgi
Q9NZ52	Golgi
O00763	Inner membrane TMP
Q16850	Inner membrane TMP
Q5BKT4	Inner membrane TMP
Q96AQ8	Inner membrane TMP
Q9NRZ5	Inner membrane TMP
Q9UHE5	Inner membrane TMP
Q9UL54	Inner membrane TMP
P54886	Mitochondrium
Q13825	Mitochondrium
C9JLW8	Nucleus
O00192	Nucleus
O00230	Nucleus
O00566	Nucleus
O15457	Nucleus
O43390	Nucleus
O43463	Nucleus
O43823	Nucleus
O75360	Nucleus
O75486	Nucleus
O94993	Nucleus
O95639	Nucleus
P04733	Nucleus
P0DJD3	Nucleus
P17509	Nucleus
P20264	Nucleus
P21675	Nucleus
P23771	Nucleus
P28698	Nucleus
P31274	Nucleus
P35712	Nucleus
P41567	Nucleus
P42681	Nucleus
P43243	Nucleus
P49005	Nucleus
P52736	Nucleus
P57682	Nucleus
P58215	Nucleus
P62487	Nucleus
P68431	Nucleus
P78346	Nucleus
Q05215	Nucleus
Q06413	Nucleus
Q14684	Nucleus
Q14938	Nucleus
Q14995	Nucleus
Q15038	Nucleus
Q15772	Nucleus
Q15784	Nucleus
Q15819	Nucleus
Q16520	Nucleus
Q33E94	Nucleus
Q53GS9	Nucleus
Q5JVF3	Nucleus
Q5XKR4	Nucleus
Q6NVH7	Nucleus
Q6NYC1	Nucleus
Q6PCD5	Nucleus
Q6X4W1	Nucleus
Q71SY5	Nucleus
Q7Z3I7	Nucleus
Q7Z4G1	Nucleus
Q86UW9	Nucleus
Q86VE0	Nucleus
Q8IU85	Nucleus
Q8IUR6	Nucleus
Q8IV63	Nucleus
Q8IVW4	Nucleus
Q8IX12	Nucleus
Q8N100	Nucleus
Q8N7X4	Nucleus
Q8N8B7	Nucleus
Q8NI36	Nucleus
Q8TF47	Nucleus
Q8WW38	Nucleus
Q92613	Nucleus
Q92733	Nucleus
Q96J94	Nucleus
Q96KM6	Nucleus
Q96P16	Nucleus
Q96RK0	Nucleus
Q96SZ4	Nucleus
Q99575	Nucleus
Q99988	Nucleus
Q9BQA5	Nucleus
Q9BQY4	Nucleus
Q9BRX5	Nucleus
Q9BSV6	Nucleus
Q9BUL5	Nucleus
Q9BZ95	Nucleus
Q9C0K0	Nucleus
Q9H0J4	Nucleus
Q9H2P0	Nucleus
Q9H5F2	Nucleus
Q9H6U6	Nucleus
Q9H8H0	Nucleus
Q9H8T0	Nucleus
Q9HCK0	Nucleus
Q9HCU9	Nucleus
Q9NQX1	Nucleus
Q9NRZ9	Nucleus
Q9NSD4	Nucleus
Q9NY93	Nucleus
Q9NY99	Nucleus
Q9NZC9	Nucleus
Q9P2F9	Nucleus
Q9UER7	Nucleus
Q9UHH9	Nucleus
Q9UHJ3	Nucleus
Q9UIF8	Nucleus
Q9UIG0	Nucleus
Q9Y2P7	Nucleus
Q9Y2U9	Nucleus
Q9Y4C1	Nucleus
A1E959	Nucleus/cytoplasm shuttling
O00116	Nucleus/cytoplasm shuttling
O00154	Nucleus/cytoplasm shuttling
O00258	Nucleus/cytoplasm shuttling
O14830	Nucleus/cytoplasm shuttling
O14980	Nucleus/cytoplasm shuttling
O15143	Nucleus/cytoplasm shuttling
O15182	Nucleus/cytoplasm shuttling
O15350	Nucleus/cytoplasm shuttling
O15553	Nucleus/cytoplasm shuttling
O43609	Nucleus/cytoplasm shuttling
O60260	Nucleus/cytoplasm shuttling
O75496	Nucleus/cytoplasm shuttling
O75688	Nucleus/cytoplasm shuttling
O75689	Nucleus/cytoplasm shuttling
O96017	Nucleus/cytoplasm shuttling
P04156	Nucleus/cytoplasm shuttling
P06746	Nucleus/cytoplasm shuttling
P13051	Nucleus/cytoplasm shuttling
P13693	Nucleus/cytoplasm shuttling
P13798	Nucleus/cytoplasm shuttling
P16383	Nucleus/cytoplasm shuttling
P19793	Nucleus/cytoplasm shuttling
P21333	Nucleus/cytoplasm shuttling
P22736	Nucleus/cytoplasm shuttling
P25054	Nucleus/cytoplasm shuttling
P27707	Nucleus/cytoplasm shuttling
P28066	Nucleus/cytoplasm shuttling
P29350	Nucleus/cytoplasm shuttling
P29590	Nucleus/cytoplasm shuttling
P29728	Nucleus/cytoplasm shuttling
P30622	Nucleus/cytoplasm shuttling
P35611	Nucleus/cytoplasm shuttling
P36969	Nucleus/cytoplasm shuttling
P46783	Nucleus/cytoplasm shuttling
P48729	Nucleus/cytoplasm shuttling
P49888	Nucleus/cytoplasm shuttling
P50479	Nucleus/cytoplasm shuttling
P50749	Nucleus/cytoplasm shuttling
P51965	Nucleus/cytoplasm shuttling
P52630	Nucleus/cytoplasm shuttling
P55795	Nucleus/cytoplasm shuttling
P56192	Nucleus/cytoplasm shuttling
P57053	Nucleus/cytoplasm shuttling
P57075	Nucleus/cytoplasm shuttling
P62495	Nucleus/cytoplasm shuttling
P78545	Nucleus/cytoplasm shuttling
Q02252	Nucleus/cytoplasm shuttling
Q06124	Nucleus/cytoplasm shuttling
Q07973	Nucleus/cytoplasm shuttling
Q08211	Nucleus/cytoplasm shuttling
Q13555	Nucleus/cytoplasm shuttling
Q13609	Nucleus/cytoplasm shuttling
Q13627	Nucleus/cytoplasm shuttling
Q15365	Nucleus/cytoplasm shuttling
Q15544	Nucleus/cytoplasm shuttling
Q15562	Nucleus/cytoplasm shuttling
Q16760	Nucleus/cytoplasm shuttling
Q18PE1	Nucleus/cytoplasm shuttling
Q4VC44	Nucleus/cytoplasm shuttling
Q66K74	Nucleus/cytoplasm shuttling
Q6IQ55	Nucleus/cytoplasm shuttling
Q6P1N0	Nucleus/cytoplasm shuttling
Q6PGQ7	Nucleus/cytoplasm shuttling
Q7LFL8	Nucleus/cytoplasm shuttling
Q7RTP6	Nucleus/cytoplasm shuttling
Q7Z465	Nucleus/cytoplasm shuttling
Q7Z7K6	Nucleus/cytoplasm shuttling
Q86TM3	Nucleus/cytoplasm shuttling
Q86TS9	Nucleus/cytoplasm shuttling
Q86WV1	Nucleus/cytoplasm shuttling
Q86Y01	Nucleus/cytoplasm shuttling
Q8IW41	Nucleus/cytoplasm shuttling
Q8IWE2	Nucleus/cytoplasm shuttling
Q8IY22	Nucleus/cytoplasm shuttling
Q8IY63	Nucleus/cytoplasm shuttling
Q8N2Z9	Nucleus/cytoplasm shuttling
Q8N392	Nucleus/cytoplasm shuttling
Q8N9W6	Nucleus/cytoplasm shuttling
Q8TE04	Nucleus/cytoplasm shuttling
Q8WY36	Nucleus/cytoplasm shuttling
Q92560	Nucleus/cytoplasm shuttling
Q92870	Nucleus/cytoplasm shuttling
Q92900	Nucleus/cytoplasm shuttling
Q92905	Nucleus/cytoplasm shuttling
Q92989	Nucleus/cytoplasm shuttling
Q93008	Nucleus/cytoplasm shuttling
Q969H0	Nucleus/cytoplasm shuttling
Q96BP2	Nucleus/cytoplasm shuttling
Q96DU7	Nucleus/cytoplasm shuttling
Q96E14	Nucleus/cytoplasm shuttling
Q96FI4	Nucleus/cytoplasm shuttling
Q96MH2	Nucleus/cytoplasm shuttling
Q96NW7	Nucleus/cytoplasm shuttling
Q96PP9	Nucleus/cytoplasm shuttling
Q96T51	Nucleus/cytoplasm shuttling
Q96T68	Nucleus/cytoplasm shuttling
Q99612	Nucleus/cytoplasm shuttling
Q99623	Nucleus/cytoplasm shuttling
Q9BQ90	Nucleus/cytoplasm shuttling
Q9BQA1	Nucleus/cytoplasm shuttling
Q9BWX1	Nucleus/cytoplasm shuttling
Q9BY12	Nucleus/cytoplasm shuttling
Q9C0B1	Nucleus/cytoplasm shuttling
Q9H0Z9	Nucleus/cytoplasm shuttling
Q9H7T9	Nucleus/cytoplasm shuttling
Q9H9E1	Nucleus/cytoplasm shuttling
Q9H9J4	Nucleus/cytoplasm shuttling
Q9NTM9	Nucleus/cytoplasm shuttling
Q9NVD3	Nucleus/cytoplasm shuttling
Q9NWZ3	Nucleus/cytoplasm shuttling
Q9NZB8	Nucleus/cytoplasm shuttling
Q9NZC4	Nucleus/cytoplasm shuttling
Q9P286	Nucleus/cytoplasm shuttling
Q9P2K3	Nucleus/cytoplasm shuttling
Q9UBF6	Nucleus/cytoplasm shuttling
Q9UBQ5	Nucleus/cytoplasm shuttling
Q9UKG1	Nucleus/cytoplasm shuttling
Q9UKT7	Nucleus/cytoplasm shuttling
Q9ULZ3	Nucleus/cytoplasm shuttling
Q9UMS4	Nucleus/cytoplasm shuttling
Q9UPR3	Nucleus/cytoplasm shuttling
Q9Y222	Nucleus/cytoplasm shuttling
Q9Y3I0	Nucleus/cytoplasm shuttling
Q9Y4A5	Nucleus/cytoplasm shuttling
Q9Y4J8	Nucleus/cytoplasm shuttling
Q9Y4K3	Nucleus/cytoplasm shuttling
Q9Y508	Nucleus/cytoplasm shuttling
Q9Y5A7	Nucleus/cytoplasm shuttling
Q9Y6D6	Nucleus/cytoplasm shuttling
O00180	Plasmamembrane TMP
O14649	Plasmamembrane TMP
O14949	Plasmamembrane TMP
O43291	Plasmamembrane TMP
O43914	Plasmamembrane TMP
O75355	Plasmamembrane TMP
P01848	Plasmamembrane TMP
P04439	Plasmamembrane TMP
P05538	Plasmamembrane TMP
P12318	Plasmamembrane TMP
P16234	Plasmamembrane TMP
P19438	Plasmamembrane TMP
P22309	Plasmamembrane TMP
P25063	Plasmamembrane TMP
P28221	Plasmamembrane TMP
P28331	Plasmamembrane TMP
P32926	Plasmamembrane TMP
P38570	Plasmamembrane TMP
P43088	Plasmamembrane TMP
P43630	Plasmamembrane TMP
P50052	Plasmamembrane TMP
P51164	Plasmamembrane TMP
P57679	Plasmamembrane TMP
P78357	Plasmamembrane TMP
Q08708	Plasmamembrane TMP
Q86XK7	Plasmamembrane TMP
Q8IXB3	Plasmamembrane TMP
Q8NCK7	Plasmamembrane TMP
Q8NER1	Plasmamembrane TMP
Q93070	Plasmamembrane TMP
Q96GC9	Plasmamembrane TMP
Q96JJ7	Plasmamembrane TMP
Q99500	Plasmamembrane TMP
Q9BVC6	Plasmamembrane TMP
Q9BX95	Plasmamembrane TMP
Q9NS40	Plasmamembrane TMP
Q9NX52	Plasmamembrane TMP
Q9UIG8	Plasmamembrane TMP
P02808	Unknown
Q96PN8	Unknown
