## Supplementary data files for "Phase-separating fusion proteins drive cancer by dysregulating transcription through ectopic condensates": background_397.tsv

O75800	Cytoskeleton
Q08043	Cytoskeleton
Q3SY84	Cytoskeleton
Q8NFW9	Cytoskeleton
Q8TEU7	Cytoskeleton
Q9NQY0	Cytoskeleton
Q9NVA2	Cytoskeleton
Q9P270	Cytoskeleton
Q9Y6Q1	Cytoskeleton
A1KXE4	Cytosol
O14813	Cytosol
O76080	Cytosol
P22061	Cytosol
P26640	Cytosol
Q2PPJ7	Cytosol
Q5VVX9	Cytosol
Q6L8H2	Cytosol
Q6ZRF8	Cytosol
Q86TV6	Cytosol
Q86V86	Cytosol
Q8IUC2	Cytosol
Q9H4Y5	Cytosol
Q9ULU8	Cytosol
Q9Y4L5	Cytosol
P09913	ER
Q8NBS9	ER
Q9H0U4	ER
P01764	Extracellular
P01768	Extracellular
Q11206	Golgi
Q4ADV7	Golgi
Q8IYT3	Golgi
Q96JB2	Golgi
Q9HAS0	Golgi
P03928	Inner membrane TMP
Q14656	Inner membrane TMP
Q15526	Inner membrane TMP
Q86TW2	Inner membrane TMP
Q8IVP5	Inner membrane TMP
Q8N6G5	Inner membrane TMP
Q92903	Inner membrane TMP
Q13405	Mitochondrium
Q8WV60	Mitochondrium
O00472	Nucleus
O14647	Nucleus
O15014	Nucleus
O15156	Nucleus
O15481	Nucleus
O43390	Nucleus
O60231	Nucleus
O75592	Nucleus
O75916	Nucleus
O95238	Nucleus
O95777	Nucleus
O95936	Nucleus
O95947	Nucleus
P07320	Nucleus
P0C7P3	Nucleus
P10588	Nucleus
P17023	Nucleus
P18615	Nucleus
P20073	Nucleus
P24928	Nucleus
P30414	Nucleus
P35250	Nucleus
P35452	Nucleus
P42285	Nucleus
P49715	Nucleus
P50549	Nucleus
P50607	Nucleus
P51610	Nucleus
P52926	Nucleus
P61244	Nucleus
P61956	Nucleus
P78346	Nucleus
Q00403	Nucleus
Q07955	Nucleus
Q13951	Nucleus
Q14872	Nucleus
Q14CW9	Nucleus
Q15054	Nucleus
Q15528	Nucleus
Q15583	Nucleus
Q15714	Nucleus
Q4FZB7	Nucleus
Q56P42	Nucleus
Q5VV67	Nucleus
Q6IQ32	Nucleus
Q6NZY4	Nucleus
Q71DI3	Nucleus
Q71SY5	Nucleus
Q76L83	Nucleus
Q7RTU1	Nucleus
Q7Z3I7	Nucleus
Q86U70	Nucleus
Q86U86	Nucleus
Q86Y33	Nucleus
Q86YI8	Nucleus
Q8IU85	Nucleus
Q8IUF8	Nucleus
Q8IVL1	Nucleus
Q8IXH7	Nucleus
Q8N6T7	Nucleus
Q8N720	Nucleus
Q8NB12	Nucleus
Q8NHM5	Nucleus
Q8WXF0	Nucleus
Q8WY54	Nucleus
Q92769	Nucleus
Q92917	Nucleus
Q969G3	Nucleus
Q96C28	Nucleus
Q96IT1	Nucleus
Q96JK2	Nucleus
Q96KK5	Nucleus
Q96T58	Nucleus
Q99593	Nucleus
Q99750	Nucleus
Q9BSV6	Nucleus
Q9BU19	Nucleus
Q9BWH6	Nucleus
Q9BWW7	Nucleus
Q9BX26	Nucleus
Q9BZM3	Nucleus
Q9C0J8	Nucleus
Q9H7H0	Nucleus
Q9HCU8	Nucleus
Q9HCU9	Nucleus
Q9NQZ8	Nucleus
Q9NR83	Nucleus
Q9NRL2	Nucleus
Q9NRZ9	Nucleus
Q9NWH9	Nucleus
Q9NY12	Nucleus
Q9NY99	Nucleus
Q9UBL3	Nucleus
Q9UFC0	Nucleus
Q9UH17	Nucleus
Q9UHL0	Nucleus
Q9ULI0	Nucleus
Q9ULM2	Nucleus
Q9UNW9	Nucleus
Q9UPG8	Nucleus
Q9UQ84	Nucleus
Q9Y3Q8	Nucleus
Q9Y483	Nucleus
Q9Y4C1	Nucleus
O00141	Nucleus/cytoplasm shuttling
O00231	Nucleus/cytoplasm shuttling
O14576	Nucleus/cytoplasm shuttling
O14893	Nucleus/cytoplasm shuttling
O14979	Nucleus/cytoplasm shuttling
O15511	Nucleus/cytoplasm shuttling
O15514	Nucleus/cytoplasm shuttling
O15524	Nucleus/cytoplasm shuttling
O43543	Nucleus/cytoplasm shuttling
O60841	Nucleus/cytoplasm shuttling
O75131	Nucleus/cytoplasm shuttling
O75417	Nucleus/cytoplasm shuttling
O75791	Nucleus/cytoplasm shuttling
O75828	Nucleus/cytoplasm shuttling
O94921	Nucleus/cytoplasm shuttling
P02795	Nucleus/cytoplasm shuttling
P09629	Nucleus/cytoplasm shuttling
P15880	Nucleus/cytoplasm shuttling
P17844	Nucleus/cytoplasm shuttling
P19484	Nucleus/cytoplasm shuttling
P19532	Nucleus/cytoplasm shuttling
P23443	Nucleus/cytoplasm shuttling
P24385	Nucleus/cytoplasm shuttling
P25686	Nucleus/cytoplasm shuttling
P26373	Nucleus/cytoplasm shuttling
P27695	Nucleus/cytoplasm shuttling
P27707	Nucleus/cytoplasm shuttling
P27708	Nucleus/cytoplasm shuttling
P28289	Nucleus/cytoplasm shuttling
P29144	Nucleus/cytoplasm shuttling
P30153	Nucleus/cytoplasm shuttling
P41220	Nucleus/cytoplasm shuttling
P48595	Nucleus/cytoplasm shuttling
P50990	Nucleus/cytoplasm shuttling
P51587	Nucleus/cytoplasm shuttling
P52701	Nucleus/cytoplasm shuttling
P54619	Nucleus/cytoplasm shuttling
P54652	Nucleus/cytoplasm shuttling
P60709	Nucleus/cytoplasm shuttling
P61970	Nucleus/cytoplasm shuttling
P62068	Nucleus/cytoplasm shuttling
P62195	Nucleus/cytoplasm shuttling
P62314	Nucleus/cytoplasm shuttling
P78396	Nucleus/cytoplasm shuttling
P80365	Nucleus/cytoplasm shuttling
Q00534	Nucleus/cytoplasm shuttling
Q01831	Nucleus/cytoplasm shuttling
Q05193	Nucleus/cytoplasm shuttling
Q08752	Nucleus/cytoplasm shuttling
Q12768	Nucleus/cytoplasm shuttling
Q13268	Nucleus/cytoplasm shuttling
Q13620	Nucleus/cytoplasm shuttling
Q13686	Nucleus/cytoplasm shuttling
Q14541	Nucleus/cytoplasm shuttling
Q14678	Nucleus/cytoplasm shuttling
Q14980	Nucleus/cytoplasm shuttling
Q15003	Nucleus/cytoplasm shuttling
Q15051	Nucleus/cytoplasm shuttling
Q15361	Nucleus/cytoplasm shuttling
Q15843	Nucleus/cytoplasm shuttling
Q15916	Nucleus/cytoplasm shuttling
Q4VCS5	Nucleus/cytoplasm shuttling
Q53GT1	Nucleus/cytoplasm shuttling
Q5GLZ8	Nucleus/cytoplasm shuttling
Q5TDH0	Nucleus/cytoplasm shuttling
Q5VWN6	Nucleus/cytoplasm shuttling
Q5VYK3	Nucleus/cytoplasm shuttling
Q5VZE5	Nucleus/cytoplasm shuttling
Q6P2C8	Nucleus/cytoplasm shuttling
Q6PD74	Nucleus/cytoplasm shuttling
Q6PI77	Nucleus/cytoplasm shuttling
Q6Q0C0	Nucleus/cytoplasm shuttling
Q6UW63	Nucleus/cytoplasm shuttling
Q70CQ2	Nucleus/cytoplasm shuttling
Q86VQ6	Nucleus/cytoplasm shuttling
Q86WI3	Nucleus/cytoplasm shuttling
Q8IWL3	Nucleus/cytoplasm shuttling
Q8N4C6	Nucleus/cytoplasm shuttling
Q8NA72	Nucleus/cytoplasm shuttling
Q8NE09	Nucleus/cytoplasm shuttling
Q8TAF3	Nucleus/cytoplasm shuttling
Q8WYP5	Nucleus/cytoplasm shuttling
Q93096	Nucleus/cytoplasm shuttling
Q969P5	Nucleus/cytoplasm shuttling
Q96EA4	Nucleus/cytoplasm shuttling
Q96FC9	Nucleus/cytoplasm shuttling
Q96GX5	Nucleus/cytoplasm shuttling
Q96J02	Nucleus/cytoplasm shuttling
Q96K76	Nucleus/cytoplasm shuttling
Q96NN9	Nucleus/cytoplasm shuttling
Q96Q11	Nucleus/cytoplasm shuttling
Q99567	Nucleus/cytoplasm shuttling
Q99704	Nucleus/cytoplasm shuttling
Q99880	Nucleus/cytoplasm shuttling
Q9BQ90	Nucleus/cytoplasm shuttling
Q9BUL9	Nucleus/cytoplasm shuttling
Q9BVJ6	Nucleus/cytoplasm shuttling
Q9BW19	Nucleus/cytoplasm shuttling
Q9BW27	Nucleus/cytoplasm shuttling
Q9GZT9	Nucleus/cytoplasm shuttling
Q9H0A6	Nucleus/cytoplasm shuttling
Q9H3K6	Nucleus/cytoplasm shuttling
Q9H3M9	Nucleus/cytoplasm shuttling
Q9H3R5	Nucleus/cytoplasm shuttling
Q9H4Z3	Nucleus/cytoplasm shuttling
Q9H6R4	Nucleus/cytoplasm shuttling
Q9H8H2	Nucleus/cytoplasm shuttling
Q9H9A5	Nucleus/cytoplasm shuttling
Q9H9J4	Nucleus/cytoplasm shuttling
Q9H9Q2	Nucleus/cytoplasm shuttling
Q9HC77	Nucleus/cytoplasm shuttling
Q9HCD5	Nucleus/cytoplasm shuttling
Q9NQT5	Nucleus/cytoplasm shuttling
Q9NRA1	Nucleus/cytoplasm shuttling
Q9NTX7	Nucleus/cytoplasm shuttling
Q9NVM4	Nucleus/cytoplasm shuttling
Q9NWZ5	Nucleus/cytoplasm shuttling
Q9P0V3	Nucleus/cytoplasm shuttling
Q9P107	Nucleus/cytoplasm shuttling
Q9UDY2	Nucleus/cytoplasm shuttling
Q9UDY4	Nucleus/cytoplasm shuttling
Q9UEW8	Nucleus/cytoplasm shuttling
Q9UKN8	Nucleus/cytoplasm shuttling
Q9ULX3	Nucleus/cytoplasm shuttling
Q9UNF0	Nucleus/cytoplasm shuttling
Q9UNS2	Nucleus/cytoplasm shuttling
Q9Y2M5	Nucleus/cytoplasm shuttling
Q9Y3T9	Nucleus/cytoplasm shuttling
Q9Y5P4	Nucleus/cytoplasm shuttling
Q9Y6E0	Nucleus/cytoplasm shuttling
O60503	Plasmamembrane TMP
O60635	Plasmamembrane TMP
O75841	Plasmamembrane TMP
O95185	Plasmamembrane TMP
P07357	Plasmamembrane TMP
P08910	Plasmamembrane TMP
P19440	Plasmamembrane TMP
P27701	Plasmamembrane TMP
P30939	Plasmamembrane TMP
P35372	Plasmamembrane TMP
P49279	Plasmamembrane TMP
P52803	Plasmamembrane TMP
P55017	Plasmamembrane TMP
P78357	Plasmamembrane TMP
Q06481	Plasmamembrane TMP
Q13488	Plasmamembrane TMP
Q86T13	Plasmamembrane TMP
Q86VB7	Plasmamembrane TMP
Q8IWV1	Plasmamembrane TMP
Q8IZF6	Plasmamembrane TMP
Q8NAN2	Plasmamembrane TMP
Q8WXI8	Plasmamembrane TMP
Q96DB9	Plasmamembrane TMP
Q96GZ6	Plasmamembrane TMP
Q96IZ2	Plasmamembrane TMP
Q96N66	Plasmamembrane TMP
Q99999	Plasmamembrane TMP
Q9BVC6	Plasmamembrane TMP
Q9BVK6	Plasmamembrane TMP
Q9BX95	Plasmamembrane TMP
Q9NY25	Plasmamembrane TMP
Q9P0L0	Plasmamembrane TMP
Q9UGN4	Plasmamembrane TMP
Q9Y219	Plasmamembrane TMP
Q9Y2C9	Plasmamembrane TMP
Q9Y3Q4	Plasmamembrane TMP
Q9Y653	Plasmamembrane TMP
Q9Y6H6	Plasmamembrane TMP
Q6MZQ0	Unknown
Q8TEJ3	Unknown
