## Supplementary data files for "Phase-separating fusion proteins drive cancer by dysregulating transcription through ectopic condensates": background_398.tsv

O43602	Cytoskeleton
Q13875	Cytoskeleton
Q15334	Cytoskeleton
Q6P1M3	Cytoskeleton
Q6PIF6	Cytoskeleton
Q86UR5	Cytoskeleton
Q8TD31	Cytoskeleton
Q96ST8	Cytoskeleton
Q9HBI0	Cytoskeleton
O60443	Cytosol
O75553	Cytosol
O76050	Cytosol
O96033	Cytosol
P26045	Cytosol
P46778	Cytosol
P60368	Cytosol
Q3LI59	Cytosol
Q86UY5	Cytosol
Q8N3E9	Cytosol
Q8NEV9	Cytosol
Q9BYQ2	Cytosol
Q9H900	Cytosol
Q9HAV0	Cytosol
Q9UQQ2	Cytosol
P20340	ER
P60763	ER
Q99447	ER
P01780	Extracellular
P07492	Extracellular
P08294	Golgi
P61204	Golgi
Q8WTW3	Golgi
Q9UJJ9	Golgi
Q9Y3A3	Golgi
O95406	Inner membrane TMP
Q13505	Inner membrane TMP
Q6ZXV5	Inner membrane TMP
Q8N428	Inner membrane TMP
Q8N5D6	Inner membrane TMP
Q8WTX9	Inner membrane TMP
Q9NUD9	Inner membrane TMP
Q9H2K0	Mitochondrium
Q9NVI7	Mitochondrium
A1L167	Nucleus
A6NI15	Nucleus
A6NIX2	Nucleus
A6NJ46	Nucleus
O15266	Nucleus
O43593	Nucleus
O43679	Nucleus
O43768	Nucleus
O60885	Nucleus
O75427	Nucleus
O95379	Nucleus
O95677	Nucleus
O95947	Nucleus
P12757	Nucleus
P15927	Nucleus
P17481	Nucleus
P17535	Nucleus
P17676	Nucleus
P24278	Nucleus
P26368	Nucleus
P30876	Nucleus
P31949	Nucleus
P35251	Nucleus
P35637	Nucleus
P35713	Nucleus
P38935	Nucleus
P50553	Nucleus
P58340	Nucleus
P60321	Nucleus
P78364	Nucleus
P84243	Nucleus
P86452	Nucleus
Q02086	Nucleus
Q04741	Nucleus
Q05215	Nucleus
Q13363	Nucleus
Q13516	Nucleus
Q14160	Nucleus
Q15386	Nucleus
Q15543	Nucleus
Q16650	Nucleus
Q4G163	Nucleus
Q53F19	Nucleus
Q66K89	Nucleus
Q6NWY9	Nucleus
Q6NXG1	Nucleus
Q6PL18	Nucleus
Q71UI9	Nucleus
Q7L190	Nucleus
Q7RTU7	Nucleus
Q86U70	Nucleus
Q86VV4	Nucleus
Q8IWI9	Nucleus
Q8IZL2	Nucleus
Q8NFT6	Nucleus
Q8TCE9	Nucleus
Q8WUU4	Nucleus
Q8WWB3	Nucleus
Q93077	Nucleus
Q969E8	Nucleus
Q969F1	Nucleus
Q96BY7	Nucleus
Q96DC9	Nucleus
Q96G21	Nucleus
Q96HW7	Nucleus
Q96IK5	Nucleus
Q96IT1	Nucleus
Q96L91	Nucleus
Q96LX8	Nucleus
Q96N58	Nucleus
Q96NG5	Nucleus
Q96RN5	Nucleus
Q99583	Nucleus
Q99909	Nucleus
Q9BQ70	Nucleus
Q9BS34	Nucleus
Q9BSV6	Nucleus
Q9BTD8	Nucleus
Q9BTL3	Nucleus
Q9BW85	Nucleus
Q9BXU0	Nucleus
Q9BY27	Nucleus
Q9BYH8	Nucleus
Q9GZR2	Nucleus
Q9H0N5	Nucleus
Q9H3R0	Nucleus
Q9H4D5	Nucleus
Q9H4T2	Nucleus
Q9HA38	Nucleus
Q9HCK8	Nucleus
Q9NUA8	Nucleus
Q9NVC6	Nucleus
Q9NZV7	Nucleus
Q9P2I0	Nucleus
Q9UBY9	Nucleus
Q9UDW3	Nucleus
Q9UEG4	Nucleus
Q9UJ78	Nucleus
Q9UKA9	Nucleus
Q9UPG8	Nucleus
Q9UPM6	Nucleus
Q9Y2X8	Nucleus
Q9Y483	Nucleus
Q9Y5J3	Nucleus
A0A0C5B5G6	Nucleus/cytoplasm shuttling
A0AVK6	Nucleus/cytoplasm shuttling
A1XBS5	Nucleus/cytoplasm shuttling
O00231	Nucleus/cytoplasm shuttling
O14746	Nucleus/cytoplasm shuttling
O15116	Nucleus/cytoplasm shuttling
O15287	Nucleus/cytoplasm shuttling
O43248	Nucleus/cytoplasm shuttling
O43502	Nucleus/cytoplasm shuttling
O43739	Nucleus/cytoplasm shuttling
O60237	Nucleus/cytoplasm shuttling
O60711	Nucleus/cytoplasm shuttling
O75344	Nucleus/cytoplasm shuttling
O75607	Nucleus/cytoplasm shuttling
O76083	Nucleus/cytoplasm shuttling
O95347	Nucleus/cytoplasm shuttling
O95628	Nucleus/cytoplasm shuttling
O95831	Nucleus/cytoplasm shuttling
P07305	Nucleus/cytoplasm shuttling
P08151	Nucleus/cytoplasm shuttling
P10275	Nucleus/cytoplasm shuttling
P11940	Nucleus/cytoplasm shuttling
P14174	Nucleus/cytoplasm shuttling
P17174	Nucleus/cytoplasm shuttling
P19838	Nucleus/cytoplasm shuttling
P31151	Nucleus/cytoplasm shuttling
P31271	Nucleus/cytoplasm shuttling
P35052	Nucleus/cytoplasm shuttling
P35236	Nucleus/cytoplasm shuttling
P35869	Nucleus/cytoplasm shuttling
P41091	Nucleus/cytoplasm shuttling
P46783	Nucleus/cytoplasm shuttling
P51452	Nucleus/cytoplasm shuttling
P51965	Nucleus/cytoplasm shuttling
P53803	Nucleus/cytoplasm shuttling
P53990	Nucleus/cytoplasm shuttling
P54578	Nucleus/cytoplasm shuttling
P54652	Nucleus/cytoplasm shuttling
P55060	Nucleus/cytoplasm shuttling
P61081	Nucleus/cytoplasm shuttling
P62280	Nucleus/cytoplasm shuttling
P62913	Nucleus/cytoplasm shuttling
P62937	Nucleus/cytoplasm shuttling
P63167	Nucleus/cytoplasm shuttling
P82970	Nucleus/cytoplasm shuttling
Q01538	Nucleus/cytoplasm shuttling
Q01664	Nucleus/cytoplasm shuttling
Q03188	Nucleus/cytoplasm shuttling
Q04760	Nucleus/cytoplasm shuttling
Q04864	Nucleus/cytoplasm shuttling
Q07352	Nucleus/cytoplasm shuttling
Q07666	Nucleus/cytoplasm shuttling
Q08J23	Nucleus/cytoplasm shuttling
Q12774	Nucleus/cytoplasm shuttling
Q12906	Nucleus/cytoplasm shuttling
Q13243	Nucleus/cytoplasm shuttling
Q13492	Nucleus/cytoplasm shuttling
Q13526	Nucleus/cytoplasm shuttling
Q13627	Nucleus/cytoplasm shuttling
Q14678	Nucleus/cytoplasm shuttling
Q15046	Nucleus/cytoplasm shuttling
Q15131	Nucleus/cytoplasm shuttling
Q15843	Nucleus/cytoplasm shuttling
Q16719	Nucleus/cytoplasm shuttling
Q53GL7	Nucleus/cytoplasm shuttling
Q562F6	Nucleus/cytoplasm shuttling
Q56NI9	Nucleus/cytoplasm shuttling
Q5VYS8	Nucleus/cytoplasm shuttling
Q5VZM2	Nucleus/cytoplasm shuttling
Q641Q2	Nucleus/cytoplasm shuttling
Q6IEG0	Nucleus/cytoplasm shuttling
Q6QN14	Nucleus/cytoplasm shuttling
Q6T4R5	Nucleus/cytoplasm shuttling
Q6ZVD8	Nucleus/cytoplasm shuttling
Q7Z401	Nucleus/cytoplasm shuttling
Q7Z7B0	Nucleus/cytoplasm shuttling
Q86UD0	Nucleus/cytoplasm shuttling
Q86X51	Nucleus/cytoplasm shuttling
Q8N371	Nucleus/cytoplasm shuttling
Q8N5F7	Nucleus/cytoplasm shuttling
Q8N5J2	Nucleus/cytoplasm shuttling
Q8N6R0	Nucleus/cytoplasm shuttling
Q8N8R7	Nucleus/cytoplasm shuttling
Q8NC51	Nucleus/cytoplasm shuttling
Q8NCN4	Nucleus/cytoplasm shuttling
Q8NHQ9	Nucleus/cytoplasm shuttling
Q8TDF6	Nucleus/cytoplasm shuttling
Q969S3	Nucleus/cytoplasm shuttling
Q96AJ1	Nucleus/cytoplasm shuttling
Q96BF6	Nucleus/cytoplasm shuttling
Q96BK5	Nucleus/cytoplasm shuttling
Q96BR5	Nucleus/cytoplasm shuttling
Q96BW1	Nucleus/cytoplasm shuttling
Q96DZ5	Nucleus/cytoplasm shuttling
Q96IY1	Nucleus/cytoplasm shuttling
Q96QB1	Nucleus/cytoplasm shuttling
Q96S59	Nucleus/cytoplasm shuttling
Q99460	Nucleus/cytoplasm shuttling
Q99549	Nucleus/cytoplasm shuttling
Q99743	Nucleus/cytoplasm shuttling
Q9BUP3	Nucleus/cytoplasm shuttling
Q9BV47	Nucleus/cytoplasm shuttling
Q9BVS4	Nucleus/cytoplasm shuttling
Q9BXL8	Nucleus/cytoplasm shuttling
Q9GZV5	Nucleus/cytoplasm shuttling
Q9H0W5	Nucleus/cytoplasm shuttling
Q9H0Z9	Nucleus/cytoplasm shuttling
Q9H5Z6	Nucleus/cytoplasm shuttling
Q9H777	Nucleus/cytoplasm shuttling
Q9H7T9	Nucleus/cytoplasm shuttling
Q9HAV4	Nucleus/cytoplasm shuttling
Q9HC62	Nucleus/cytoplasm shuttling
Q9HCM9	Nucleus/cytoplasm shuttling
Q9NPI6	Nucleus/cytoplasm shuttling
Q9NPJ1	Nucleus/cytoplasm shuttling
Q9NRH3	Nucleus/cytoplasm shuttling
Q9NSP4	Nucleus/cytoplasm shuttling
Q9NX01	Nucleus/cytoplasm shuttling
Q9NXC5	Nucleus/cytoplasm shuttling
Q9NZ56	Nucleus/cytoplasm shuttling
Q9NZJ4	Nucleus/cytoplasm shuttling
Q9P1Q0	Nucleus/cytoplasm shuttling
Q9P2M4	Nucleus/cytoplasm shuttling
Q9UH92	Nucleus/cytoplasm shuttling
Q9UI26	Nucleus/cytoplasm shuttling
Q9UKF7	Nucleus/cytoplasm shuttling
Q9UMS6	Nucleus/cytoplasm shuttling
Q9UNP9	Nucleus/cytoplasm shuttling
Q9Y696	Nucleus/cytoplasm shuttling
Q9Y6Y1	Nucleus/cytoplasm shuttling
O75022	Plasmamembrane TMP
O94910	Plasmamembrane TMP
O95754	Plasmamembrane TMP
O95859	Plasmamembrane TMP
P0DPD6	Plasmamembrane TMP
P11166	Plasmamembrane TMP
P14415	Plasmamembrane TMP
P18827	Plasmamembrane TMP
P27930	Plasmamembrane TMP
P28222	Plasmamembrane TMP
P40879	Plasmamembrane TMP
P47804	Plasmamembrane TMP
P49768	Plasmamembrane TMP
P50876	Plasmamembrane TMP
P54753	Plasmamembrane TMP
P56696	Plasmamembrane TMP
P62955	Plasmamembrane TMP
Q01959	Plasmamembrane TMP
Q08828	Plasmamembrane TMP
Q09428	Plasmamembrane TMP
Q12981	Plasmamembrane TMP
Q13873	Plasmamembrane TMP
Q14517	Plasmamembrane TMP
Q14833	Plasmamembrane TMP
Q16478	Plasmamembrane TMP
Q16586	Plasmamembrane TMP
Q6PJW8	Plasmamembrane TMP
Q6UX01	Plasmamembrane TMP
Q6ZMI3	Plasmamembrane TMP
Q86SQ4	Plasmamembrane TMP
Q86XM0	Plasmamembrane TMP
Q8NFA2	Plasmamembrane TMP
Q93050	Plasmamembrane TMP
Q96D96	Plasmamembrane TMP
Q96J42	Plasmamembrane TMP
Q9GZU1	Plasmamembrane TMP
Q9NS61	Plasmamembrane TMP
Q9NYG8	Plasmamembrane TMP
P02808	Unknown
P36980	Unknown
