## Supplementary data files for "Phase-separating fusion proteins drive cancer by dysregulating transcription through ectopic condensates": background_399.tsv

O95219	Cytoskeleton
O95447	Cytoskeleton
Q4AC94	Cytoskeleton
Q5TBA9	Cytoskeleton
Q6QNY1	Cytoskeleton
Q8NA56	Cytoskeleton
Q9C0D2	Cytoskeleton
Q9P2E2	Cytoskeleton
Q9Y4B5	Cytoskeleton
K9M1U5	Cytosol
O00329	Cytosol
O14796	Cytosol
P15498	Cytosol
P19105	Cytosol
P22061	Cytosol
P43166	Cytosol
P98174	Cytosol
Q16825	Cytosol
Q96DH6	Cytosol
Q96KN4	Cytosol
Q9BY44	Cytosol
Q9H1R2	Cytosol
Q9H257	Cytosol
Q9P021	Cytosol
P20848	ER
P53618	ER
Q9Y6D0	ER
P02461	Extracellular
Q8IUX7	Extracellular
O14792	Golgi
P49327	Golgi
P62166	Golgi
Q13795	Golgi
Q9H9E3	Golgi
P26678	Inner membrane TMP
Q8N357	Inner membrane TMP
Q96CC6	Inner membrane TMP
Q96G97	Inner membrane TMP
Q9Y2G1	Inner membrane TMP
Q9Y4P3	Inner membrane TMP
Q9Y6N1	Inner membrane TMP
P48735	Mitochondrium
Q9Y2Z9	Mitochondrium
A8K8V0	Nucleus
G2XKQ0	Nucleus
O14497	Nucleus
O43167	Nucleus
O43719	Nucleus
O94864	Nucleus
O95072	Nucleus
O95390	Nucleus
O95402	Nucleus
O95602	Nucleus
O95833	Nucleus
O95926	Nucleus
P07320	Nucleus
P08047	Nucleus
P09038	Nucleus
P09651	Nucleus
P17020	Nucleus
P17029	Nucleus
P25800	Nucleus
P30281	Nucleus
P32780	Nucleus
P40937	Nucleus
P51825	Nucleus
P51946	Nucleus
P52756	Nucleus
P56178	Nucleus
P57059	Nucleus
P61960	Nucleus
Q00056	Nucleus
Q00537	Nucleus
Q12765	Nucleus
Q12837	Nucleus
Q13351	Nucleus
Q13461	Nucleus
Q13952	Nucleus
Q149N8	Nucleus
Q15007	Nucleus
Q15020	Nucleus
Q15326	Nucleus
Q15819	Nucleus
Q16520	Nucleus
Q2TAY7	Nucleus
Q3KNS6	Nucleus
Q5JX71	Nucleus
Q68DK7	Nucleus
Q6ICG8	Nucleus
Q6MZP7	Nucleus
Q6PIF2	Nucleus
Q6SJ93	Nucleus
Q6UXN9	Nucleus
Q7Z333	Nucleus
Q7Z7F0	Nucleus
Q86W42	Nucleus
Q8IZL9	Nucleus
Q8N165	Nucleus
Q8N1K5	Nucleus
Q8N635	Nucleus
Q8NCF5	Nucleus
Q8NDP4	Nucleus
Q8NI08	Nucleus
Q8TBZ8	Nucleus
Q8TD91	Nucleus
Q8TF47	Nucleus
Q8WV44	Nucleus
Q8WWZ8	Nucleus
Q92826	Nucleus
Q96A72	Nucleus
Q96AP0	Nucleus
Q96EL1	Nucleus
Q96J94	Nucleus
Q96LW9	Nucleus
Q96PU4	Nucleus
Q96RL1	Nucleus
Q99575	Nucleus
Q99750	Nucleus
Q9BTP7	Nucleus
Q9BTT0	Nucleus
Q9BZC1	Nucleus
Q9GZR2	Nucleus
Q9GZV8	Nucleus
Q9H0F5	Nucleus
Q9H0J9	Nucleus
Q9H2C1	Nucleus
Q9H4D5	Nucleus
Q9NQZ2	Nucleus
Q9NQZ6	Nucleus
Q9NWT1	Nucleus
Q9NZU5	Nucleus
Q9P127	Nucleus
Q9P2I0	Nucleus
Q9UBZ9	Nucleus
Q9UFB7	Nucleus
Q9UGP5	Nucleus
Q9UI36	Nucleus
Q9UIE0	Nucleus
Q9UKW6	Nucleus
Q9ULM3	Nucleus
Q9ULV5	Nucleus
Q9UMR2	Nucleus
Q9Y3Q8	Nucleus
Q9Y5R5	Nucleus
Q9Y5X4	Nucleus
Q9Y6G5	Nucleus
Q9Y6M4	Nucleus
A9YTQ3	Nucleus/cytoplasm shuttling
O00232	Nucleus/cytoplasm shuttling
O00233	Nucleus/cytoplasm shuttling
O14558	Nucleus/cytoplasm shuttling
O15055	Nucleus/cytoplasm shuttling
O15265	Nucleus/cytoplasm shuttling
O15392	Nucleus/cytoplasm shuttling
O15527	Nucleus/cytoplasm shuttling
O43248	Nucleus/cytoplasm shuttling
O43264	Nucleus/cytoplasm shuttling
O43543	Nucleus/cytoplasm shuttling
O60304	Nucleus/cytoplasm shuttling
O60814	Nucleus/cytoplasm shuttling
O75695	Nucleus/cytoplasm shuttling
O75912	Nucleus/cytoplasm shuttling
O94806	Nucleus/cytoplasm shuttling
O95347	Nucleus/cytoplasm shuttling
P02533	Nucleus/cytoplasm shuttling
P08559	Nucleus/cytoplasm shuttling
P10276	Nucleus/cytoplasm shuttling
P17174	Nucleus/cytoplasm shuttling
P17980	Nucleus/cytoplasm shuttling
P20941	Nucleus/cytoplasm shuttling
P21333	Nucleus/cytoplasm shuttling
P23527	Nucleus/cytoplasm shuttling
P24941	Nucleus/cytoplasm shuttling
P25398	Nucleus/cytoplasm shuttling
P27987	Nucleus/cytoplasm shuttling
P28358	Nucleus/cytoplasm shuttling
P29374	Nucleus/cytoplasm shuttling
P30837	Nucleus/cytoplasm shuttling
P31152	Nucleus/cytoplasm shuttling
P31948	Nucleus/cytoplasm shuttling
P34932	Nucleus/cytoplasm shuttling
P46783	Nucleus/cytoplasm shuttling
P52298	Nucleus/cytoplasm shuttling
P52739	Nucleus/cytoplasm shuttling
P52824	Nucleus/cytoplasm shuttling
P54257	Nucleus/cytoplasm shuttling
P54725	Nucleus/cytoplasm shuttling
P55039	Nucleus/cytoplasm shuttling
P57081	Nucleus/cytoplasm shuttling
P61081	Nucleus/cytoplasm shuttling
P62306	Nucleus/cytoplasm shuttling
P62807	Nucleus/cytoplasm shuttling
P62847	Nucleus/cytoplasm shuttling
Q00987	Nucleus/cytoplasm shuttling
Q02127	Nucleus/cytoplasm shuttling
Q02962	Nucleus/cytoplasm shuttling
Q12933	Nucleus/cytoplasm shuttling
Q12968	Nucleus/cytoplasm shuttling
Q13415	Nucleus/cytoplasm shuttling
Q13895	Nucleus/cytoplasm shuttling
Q14103	Nucleus/cytoplasm shuttling
Q14678	Nucleus/cytoplasm shuttling
Q14694	Nucleus/cytoplasm shuttling
Q15004	Nucleus/cytoplasm shuttling
Q15165	Nucleus/cytoplasm shuttling
Q16181	Nucleus/cytoplasm shuttling
Q16513	Nucleus/cytoplasm shuttling
Q16576	Nucleus/cytoplasm shuttling
Q16587	Nucleus/cytoplasm shuttling
Q53GS7	Nucleus/cytoplasm shuttling
Q562F6	Nucleus/cytoplasm shuttling
Q5TAX3	Nucleus/cytoplasm shuttling
Q69YI7	Nucleus/cytoplasm shuttling
Q70CQ2	Nucleus/cytoplasm shuttling
Q7KZI7	Nucleus/cytoplasm shuttling
Q7Z4V0	Nucleus/cytoplasm shuttling
Q86SG6	Nucleus/cytoplasm shuttling
Q86WI3	Nucleus/cytoplasm shuttling
Q86X95	Nucleus/cytoplasm shuttling
Q8IYT4	Nucleus/cytoplasm shuttling
Q8IZH2	Nucleus/cytoplasm shuttling
Q8N7C3	Nucleus/cytoplasm shuttling
Q8NFC6	Nucleus/cytoplasm shuttling
Q8NFH4	Nucleus/cytoplasm shuttling
Q8NHZ8	Nucleus/cytoplasm shuttling
Q8TCD5	Nucleus/cytoplasm shuttling
Q8TDG2	Nucleus/cytoplasm shuttling
Q8TDI0	Nucleus/cytoplasm shuttling
Q8WVN8	Nucleus/cytoplasm shuttling
Q8WYP5	Nucleus/cytoplasm shuttling
Q92731	Nucleus/cytoplasm shuttling
Q92786	Nucleus/cytoplasm shuttling
Q92831	Nucleus/cytoplasm shuttling
Q92913	Nucleus/cytoplasm shuttling
Q93062	Nucleus/cytoplasm shuttling
Q969P6	Nucleus/cytoplasm shuttling
Q969U7	Nucleus/cytoplasm shuttling
Q96A61	Nucleus/cytoplasm shuttling
Q96AC1	Nucleus/cytoplasm shuttling
Q96JP0	Nucleus/cytoplasm shuttling
Q96JY6	Nucleus/cytoplasm shuttling
Q96P70	Nucleus/cytoplasm shuttling
Q99549	Nucleus/cytoplasm shuttling
Q9BQ52	Nucleus/cytoplasm shuttling
Q9BUL9	Nucleus/cytoplasm shuttling
Q9BY32	Nucleus/cytoplasm shuttling
Q9BZI7	Nucleus/cytoplasm shuttling
Q9C000	Nucleus/cytoplasm shuttling
Q9C0C2	Nucleus/cytoplasm shuttling
Q9GZT3	Nucleus/cytoplasm shuttling
Q9H0E9	Nucleus/cytoplasm shuttling
Q9H3F6	Nucleus/cytoplasm shuttling
Q9H422	Nucleus/cytoplasm shuttling
Q9H9E1	Nucleus/cytoplasm shuttling
Q9H9Z2	Nucleus/cytoplasm shuttling
Q9HCJ0	Nucleus/cytoplasm shuttling
Q9HD15	Nucleus/cytoplasm shuttling
Q9HD67	Nucleus/cytoplasm shuttling
Q9NP71	Nucleus/cytoplasm shuttling
Q9NR55	Nucleus/cytoplasm shuttling
Q9NRR4	Nucleus/cytoplasm shuttling
Q9NTX7	Nucleus/cytoplasm shuttling
Q9NUQ6	Nucleus/cytoplasm shuttling
Q9NWB1	Nucleus/cytoplasm shuttling
Q9NXA8	Nucleus/cytoplasm shuttling
Q9P000	Nucleus/cytoplasm shuttling
Q9P013	Nucleus/cytoplasm shuttling
Q9UJ41	Nucleus/cytoplasm shuttling
Q9UKV8	Nucleus/cytoplasm shuttling
Q9ULM6	Nucleus/cytoplasm shuttling
Q9UPQ9	Nucleus/cytoplasm shuttling
Q9UQ13	Nucleus/cytoplasm shuttling
Q9UQ80	Nucleus/cytoplasm shuttling
Q9Y224	Nucleus/cytoplasm shuttling
Q9Y5P8	Nucleus/cytoplasm shuttling
Q9Y6E0	Nucleus/cytoplasm shuttling
Q9Y6H1	Nucleus/cytoplasm shuttling
B2RUZ4	Plasmamembrane TMP
O00555	Plasmamembrane TMP
O15354	Plasmamembrane TMP
O43424	Plasmamembrane TMP
O94956	Plasmamembrane TMP
P01833	Plasmamembrane TMP
P08069	Plasmamembrane TMP
P13598	Plasmamembrane TMP
P19634	Plasmamembrane TMP
P20648	Plasmamembrane TMP
P33681	Plasmamembrane TMP
P47871	Plasmamembrane TMP
P47898	Plasmamembrane TMP
P50402	Plasmamembrane TMP
P51674	Plasmamembrane TMP
P55344	Plasmamembrane TMP
Q08AE8	Plasmamembrane TMP
Q13621	Plasmamembrane TMP
Q14517	Plasmamembrane TMP
Q16820	Plasmamembrane TMP
Q5IJ48	Plasmamembrane TMP
Q6QNK2	Plasmamembrane TMP
Q6U736	Plasmamembrane TMP
Q6ZTQ4	Plasmamembrane TMP
Q86SJ2	Plasmamembrane TMP
Q86WR0	Plasmamembrane TMP
Q86YT9	Plasmamembrane TMP
Q8IWA5	Plasmamembrane TMP
Q8NCW0	Plasmamembrane TMP
Q93086	Plasmamembrane TMP
Q96P65	Plasmamembrane TMP
Q96QD8	Plasmamembrane TMP
Q9BUN8	Plasmamembrane TMP
Q9BYE9	Plasmamembrane TMP
Q9HAV5	Plasmamembrane TMP
Q9NSA0	Plasmamembrane TMP
Q9NYZ4	Plasmamembrane TMP
Q9Y5I7	Plasmamembrane TMP
P42331	Unknown
Q8N4N3	Unknown
