## Supplementary data files for "Phase-separating fusion proteins drive cancer by dysregulating transcription through ectopic condensates": background_400.tsv

O14639	Cytoskeleton
O43822	Cytoskeleton
P35580	Cytoskeleton
Q8IXS2	Cytoskeleton
Q8N300	Cytoskeleton
Q9GZS0	Cytoskeleton
Q9NSN8	Cytoskeleton
Q9NVJ2	Cytoskeleton
Q9UI46	Cytoskeleton
K9M1U5	Cytosol
O15067	Cytosol
P00352	Cytosol
P15056	Cytosol
P31947	Cytosol
Q13049	Cytosol
Q13202	Cytosol
Q3LI59	Cytosol
Q7Z2X4	Cytosol
Q7Z3S9	Cytosol
Q7Z5H3	Cytosol
Q96JJ3	Cytosol
Q9BYD5	Cytosol
Q9P1W9	Cytosol
Q9Y6Z7	Cytosol
Q8NBK3	ER
Q96EK6	ER
Q9Y6Y8	ER
P07996	Extracellular
Q9H1J7	Extracellular
P50570	Golgi
Q5VZ89	Golgi
Q8WVR3	Golgi
Q9H082	Golgi
Q9H7X0	Golgi
O00217	Inner membrane TMP
O43678	Inner membrane TMP
P07919	Inner membrane TMP
P33897	Inner membrane TMP
Q86UD3	Inner membrane TMP
Q9BSK2	Inner membrane TMP
Q9NX47	Inner membrane TMP
Q14296	Mitochondrium
Q16595	Mitochondrium
O43156	Nucleus
O43439	Nucleus
O60356	Nucleus
O60942	Nucleus
O75446	Nucleus
O75928	Nucleus
O75940	Nucleus
O95416	Nucleus
O95677	Nucleus
P08621	Nucleus
P09012	Nucleus
P0C7T5	Nucleus
P13349	Nucleus
P18583	Nucleus
P19338	Nucleus
P22087	Nucleus
P22492	Nucleus
P27216	Nucleus
P28715	Nucleus
P31941	Nucleus
P39900	Nucleus
P43378	Nucleus
P46100	Nucleus
P47974	Nucleus
P50553	Nucleus
P59923	Nucleus
Q01081	Nucleus
Q01892	Nucleus
Q0D2K3	Nucleus
Q12824	Nucleus
Q12888	Nucleus
Q13351	Nucleus
Q14119	Nucleus
Q14209	Nucleus
Q14690	Nucleus
Q14919	Nucleus
Q15319	Nucleus
Q15554	Nucleus
Q15742	Nucleus
Q15906	Nucleus
Q15915	Nucleus
Q16633	Nucleus
Q16695	Nucleus
Q2M1K9	Nucleus
Q3KRA9	Nucleus
Q3MJ62	Nucleus
Q460N3	Nucleus
Q4ZHG4	Nucleus
Q5SZQ8	Nucleus
Q5T1V6	Nucleus
Q5THR3	Nucleus
Q6DRA6	Nucleus
Q6IQ32	Nucleus
Q6MZP7	Nucleus
Q6RFH8	Nucleus
Q6ZN55	Nucleus
Q7RTU1	Nucleus
Q7RTU3	Nucleus
Q7Z3B4	Nucleus
Q7Z5J4	Nucleus
Q86UA6	Nucleus
Q86W50	Nucleus
Q8IWS0	Nucleus
Q8NDT2	Nucleus
Q8NHM5	Nucleus
Q8TEX9	Nucleus
Q8TF50	Nucleus
Q92766	Nucleus
Q92826	Nucleus
Q92993	Nucleus
Q96CK0	Nucleus
Q96G21	Nucleus
Q96GM5	Nucleus
Q96I27	Nucleus
Q96MM3	Nucleus
Q99729	Nucleus
Q9BQ70	Nucleus
Q9BTT0	Nucleus
Q9BUH6	Nucleus
Q9BXU1	Nucleus
Q9GZU7	Nucleus
Q9HAK2	Nucleus
Q9HCK8	Nucleus
Q9NQW5	Nucleus
Q9NUA8	Nucleus
Q9NUU7	Nucleus
Q9NZR4	Nucleus
Q9NZU5	Nucleus
Q9P2K5	Nucleus
Q9UBT2	Nucleus
Q9UDW3	Nucleus
Q9UHV8	Nucleus
Q9UHY1	Nucleus
Q9UJU2	Nucleus
Q9UKL0	Nucleus
Q9UL49	Nucleus
Q9ULR3	Nucleus
Q9UNW9	Nucleus
Q9Y294	Nucleus
Q9Y388	Nucleus
Q9Y4B6	Nucleus
Q9Y4E5	Nucleus
Q9Y5B6	Nucleus
Q9Y5V3	Nucleus
A0A024RBG1	Nucleus/cytoplasm shuttling
A2RU30	Nucleus/cytoplasm shuttling
O00499	Nucleus/cytoplasm shuttling
O15511	Nucleus/cytoplasm shuttling
O43395	Nucleus/cytoplasm shuttling
O43765	Nucleus/cytoplasm shuttling
O43929	Nucleus/cytoplasm shuttling
O60583	Nucleus/cytoplasm shuttling
O75170	Nucleus/cytoplasm shuttling
O75365	Nucleus/cytoplasm shuttling
O76027	Nucleus/cytoplasm shuttling
O76031	Nucleus/cytoplasm shuttling
O76075	Nucleus/cytoplasm shuttling
O95235	Nucleus/cytoplasm shuttling
P05937	Nucleus/cytoplasm shuttling
P06400	Nucleus/cytoplasm shuttling
P06493	Nucleus/cytoplasm shuttling
P06899	Nucleus/cytoplasm shuttling
P09455	Nucleus/cytoplasm shuttling
P10827	Nucleus/cytoplasm shuttling
P11441	Nucleus/cytoplasm shuttling
P11801	Nucleus/cytoplasm shuttling
P13489	Nucleus/cytoplasm shuttling
P14373	Nucleus/cytoplasm shuttling
P15036	Nucleus/cytoplasm shuttling
P16219	Nucleus/cytoplasm shuttling
P17252	Nucleus/cytoplasm shuttling
P20839	Nucleus/cytoplasm shuttling
P23297	Nucleus/cytoplasm shuttling
P24864	Nucleus/cytoplasm shuttling
P25963	Nucleus/cytoplasm shuttling
P30085	Nucleus/cytoplasm shuttling
P32121	Nucleus/cytoplasm shuttling
P33981	Nucleus/cytoplasm shuttling
P35520	Nucleus/cytoplasm shuttling
P39687	Nucleus/cytoplasm shuttling
P41218	Nucleus/cytoplasm shuttling
P42677	Nucleus/cytoplasm shuttling
P43235	Nucleus/cytoplasm shuttling
P49450	Nucleus/cytoplasm shuttling
P49840	Nucleus/cytoplasm shuttling
P51531	Nucleus/cytoplasm shuttling
P51812	Nucleus/cytoplasm shuttling
P53350	Nucleus/cytoplasm shuttling
P54257	Nucleus/cytoplasm shuttling
P55212	Nucleus/cytoplasm shuttling
P62277	Nucleus/cytoplasm shuttling
P62306	Nucleus/cytoplasm shuttling
P80511	Nucleus/cytoplasm shuttling
P98177	Nucleus/cytoplasm shuttling
Q00535	Nucleus/cytoplasm shuttling
Q00987	Nucleus/cytoplasm shuttling
Q01664	Nucleus/cytoplasm shuttling
Q12849	Nucleus/cytoplasm shuttling
Q12967	Nucleus/cytoplasm shuttling
Q13029	Nucleus/cytoplasm shuttling
Q13257	Nucleus/cytoplasm shuttling
Q13469	Nucleus/cytoplasm shuttling
Q13609	Nucleus/cytoplasm shuttling
Q13610	Nucleus/cytoplasm shuttling
Q13614	Nucleus/cytoplasm shuttling
Q14106	Nucleus/cytoplasm shuttling
Q14140	Nucleus/cytoplasm shuttling
Q14999	Nucleus/cytoplasm shuttling
Q15788	Nucleus/cytoplasm shuttling
Q16656	Nucleus/cytoplasm shuttling
Q18PE1	Nucleus/cytoplasm shuttling
Q5EBL4	Nucleus/cytoplasm shuttling
Q5SRE5	Nucleus/cytoplasm shuttling
Q5TAP6	Nucleus/cytoplasm shuttling
Q5VUG0	Nucleus/cytoplasm shuttling
Q6AZZ1	Nucleus/cytoplasm shuttling
Q6NTF7	Nucleus/cytoplasm shuttling
Q6P2E9	Nucleus/cytoplasm shuttling
Q6VVB1	Nucleus/cytoplasm shuttling
Q71F23	Nucleus/cytoplasm shuttling
Q71UM5	Nucleus/cytoplasm shuttling
Q7L0Y3	Nucleus/cytoplasm shuttling
Q7Z7H8	Nucleus/cytoplasm shuttling
Q7Z7L1	Nucleus/cytoplasm shuttling
Q86YW0	Nucleus/cytoplasm shuttling
Q8IUR7	Nucleus/cytoplasm shuttling
Q8IX15	Nucleus/cytoplasm shuttling
Q8IY22	Nucleus/cytoplasm shuttling
Q8N392	Nucleus/cytoplasm shuttling
Q8WUX9	Nucleus/cytoplasm shuttling
Q8WVT3	Nucleus/cytoplasm shuttling
Q8WYP5	Nucleus/cytoplasm shuttling
Q92615	Nucleus/cytoplasm shuttling
Q92833	Nucleus/cytoplasm shuttling
Q96A70	Nucleus/cytoplasm shuttling
Q96B26	Nucleus/cytoplasm shuttling
Q96CN5	Nucleus/cytoplasm shuttling
Q96GN5	Nucleus/cytoplasm shuttling
Q96I76	Nucleus/cytoplasm shuttling
Q96IF1	Nucleus/cytoplasm shuttling
Q96JP0	Nucleus/cytoplasm shuttling
Q96N21	Nucleus/cytoplasm shuttling
Q96P71	Nucleus/cytoplasm shuttling
Q96PP9	Nucleus/cytoplasm shuttling
Q96TA1	Nucleus/cytoplasm shuttling
Q99816	Nucleus/cytoplasm shuttling
Q9BTE3	Nucleus/cytoplasm shuttling
Q9BVC4	Nucleus/cytoplasm shuttling
Q9H079	Nucleus/cytoplasm shuttling
Q9H0C5	Nucleus/cytoplasm shuttling
Q9H0C8	Nucleus/cytoplasm shuttling
Q9H553	Nucleus/cytoplasm shuttling
Q9HCN4	Nucleus/cytoplasm shuttling
Q9NR46	Nucleus/cytoplasm shuttling
Q9NRX4	Nucleus/cytoplasm shuttling
Q9NVE7	Nucleus/cytoplasm shuttling
Q9NVN8	Nucleus/cytoplasm shuttling
Q9NWD9	Nucleus/cytoplasm shuttling
Q9NWM0	Nucleus/cytoplasm shuttling
Q9NYG5	Nucleus/cytoplasm shuttling
Q9P0K7	Nucleus/cytoplasm shuttling
Q9P1Z2	Nucleus/cytoplasm shuttling
Q9P2K3	Nucleus/cytoplasm shuttling
Q9UBP0	Nucleus/cytoplasm shuttling
Q9UBP6	Nucleus/cytoplasm shuttling
Q9UGI9	Nucleus/cytoplasm shuttling
Q9UKG1	Nucleus/cytoplasm shuttling
Q9UKI9	Nucleus/cytoplasm shuttling
Q9ULL8	Nucleus/cytoplasm shuttling
Q9Y230	Nucleus/cytoplasm shuttling
Q9Y2D1	Nucleus/cytoplasm shuttling
Q9Y3B8	Nucleus/cytoplasm shuttling
Q9Y4K3	Nucleus/cytoplasm shuttling
Q9Y6K9	Nucleus/cytoplasm shuttling
O00238	Plasmamembrane TMP
O43581	Plasmamembrane TMP
O43813	Plasmamembrane TMP
O60478	Plasmamembrane TMP
O76062	Plasmamembrane TMP
P04439	Plasmamembrane TMP
P08887	Plasmamembrane TMP
P09619	Plasmamembrane TMP
P11362	Plasmamembrane TMP
P20701	Plasmamembrane TMP
P26006	Plasmamembrane TMP
P26717	Plasmamembrane TMP
P30532	Plasmamembrane TMP
P32239	Plasmamembrane TMP
P34910	Plasmamembrane TMP
P35613	Plasmamembrane TMP
P40126	Plasmamembrane TMP
P40238	Plasmamembrane TMP
P51809	Plasmamembrane TMP
P52799	Plasmamembrane TMP
Q07075	Plasmamembrane TMP
Q15375	Plasmamembrane TMP
Q15849	Plasmamembrane TMP
Q2HXU8	Plasmamembrane TMP
Q6PRD1	Plasmamembrane TMP
Q6UXG3	Plasmamembrane TMP
Q7L1W4	Plasmamembrane TMP
Q7L513	Plasmamembrane TMP
Q8N4C7	Plasmamembrane TMP
Q8NAC3	Plasmamembrane TMP
Q9BRK0	Plasmamembrane TMP
Q9BX84	Plasmamembrane TMP
Q9H172	Plasmamembrane TMP
Q9H2S1	Plasmamembrane TMP
Q9H3T2	Plasmamembrane TMP
Q9N2K0	Plasmamembrane TMP
Q9NNX6	Plasmamembrane TMP
Q9UKN1	Plasmamembrane TMP
P56278	Unknown
Q9H7E9	Unknown
