## Supplementary data files for "Phase-separating fusion proteins drive cancer by dysregulating transcription through ectopic condensates": background_401.tsv

O75330	Cytoskeleton
P17661	Cytoskeleton
P63316	Cytoskeleton
Q5SZL2	Cytoskeleton
Q6ZTW0	Cytoskeleton
Q9NRW4	Cytoskeleton
Q9P2B4	Cytoskeleton
Q9UJP4	Cytoskeleton
Q9UQ03	Cytoskeleton
P17707	Cytosol
Q4KWH8	Cytosol
Q70EK9	Cytosol
Q86Y78	Cytosol
Q8NEY4	Cytosol
Q8NG27	Cytosol
Q8TEW6	Cytosol
Q8WWZ3	Cytosol
Q96D03	Cytosol
Q96KN8	Cytosol
Q9BYQ2	Cytosol
Q9H2A2	Cytosol
Q9NPH9	Cytosol
Q9UJM3	Cytosol
Q9Y5Y2	Cytosol
P53618	ER
Q32NB8	ER
Q9NP80	ER
P35555	Extracellular
Q15661	Extracellular
O00189	Golgi
P32019	Golgi
P61006	Golgi
P61966	Golgi
Q96SU4	Golgi
P98187	Inner membrane TMP
Q6QHC5	Inner membrane TMP
Q86SK9	Inner membrane TMP
Q8TDN7	Inner membrane TMP
Q8TDX6	Inner membrane TMP
Q9H3H5	Inner membrane TMP
Q9HAW9	Inner membrane TMP
O15228	Mitochondrium
Q96E11	Mitochondrium
A2RUB1	Nucleus
A8MTQ0	Nucleus
O00299	Nucleus
O15522	Nucleus
O43463	Nucleus
O43679	Nucleus
O43768	Nucleus
O60231	Nucleus
O60524	Nucleus
O75486	Nucleus
O75494	Nucleus
O94983	Nucleus
O95059	Nucleus
O95365	Nucleus
O95785	Nucleus
P08621	Nucleus
P09430	Nucleus
P17509	Nucleus
P23025	Nucleus
P31270	Nucleus
P31314	Nucleus
P33316	Nucleus
P38432	Nucleus
P39900	Nucleus
P41223	Nucleus
P48378	Nucleus
P51610	Nucleus
P52272	Nucleus
P55265	Nucleus
P57052	Nucleus
P57055	Nucleus
P61371	Nucleus
Q00444	Nucleus
Q01851	Nucleus
Q03989	Nucleus
Q12870	Nucleus
Q12946	Nucleus
Q13156	Nucleus
Q13838	Nucleus
Q14690	Nucleus
Q14774	Nucleus
Q14966	Nucleus
Q15973	Nucleus
Q16514	Nucleus
Q16560	Nucleus
Q3KNV8	Nucleus
Q56P03	Nucleus
Q5MJ70	Nucleus
Q6PIF2	Nucleus
Q6PJG6	Nucleus
Q70CQ4	Nucleus
Q7LBC6	Nucleus
Q7RTV0	Nucleus
Q86UL8	Nucleus
Q86VE0	Nucleus
Q8IU85	Nucleus
Q8IY37	Nucleus
Q8IYT2	Nucleus
Q8IZC4	Nucleus
Q8N7H5	Nucleus
Q8N8B7	Nucleus
Q8NEA9	Nucleus
Q8WW12	Nucleus
Q8WYB5	Nucleus
Q96AB6	Nucleus
Q96EL1	Nucleus
Q96GQ7	Nucleus
Q96HR3	Nucleus
Q96I27	Nucleus
Q96PU4	Nucleus
Q96PV7	Nucleus
Q96QC0	Nucleus
Q96QT6	Nucleus
Q96RE9	Nucleus
Q99593	Nucleus
Q99988	Nucleus
Q9BTC8	Nucleus
Q9BTT0	Nucleus
Q9BUQ8	Nucleus
Q9BY42	Nucleus
Q9GZV8	Nucleus
Q9H112	Nucleus
Q9H116	Nucleus
Q9H4S2	Nucleus
Q9H5H4	Nucleus
Q9H808	Nucleus
Q9H9F9	Nucleus
Q9HCS7	Nucleus
Q9NW64	Nucleus
Q9NX07	Nucleus
Q9NX58	Nucleus
Q9NXH9	Nucleus
Q9NXL9	Nucleus
Q9P2G9	Nucleus
Q9UBC1	Nucleus
Q9UIE0	Nucleus
Q9UK53	Nucleus
Q9Y244	Nucleus
Q9Y3S2	Nucleus
Q9Y4E5	Nucleus
Q9Y586	Nucleus
Q9Y5J3	Nucleus
Q9Y5Q8	Nucleus
Q9Y618	Nucleus
O00213	Nucleus/cytoplasm shuttling
O00231	Nucleus/cytoplasm shuttling
O14526	Nucleus/cytoplasm shuttling
O15105	Nucleus/cytoplasm shuttling
O15160	Nucleus/cytoplasm shuttling
O43502	Nucleus/cytoplasm shuttling
O60826	Nucleus/cytoplasm shuttling
O75381	Nucleus/cytoplasm shuttling
O75496	Nucleus/cytoplasm shuttling
O75531	Nucleus/cytoplasm shuttling
O75821	Nucleus/cytoplasm shuttling
O95600	Nucleus/cytoplasm shuttling
O95628	Nucleus/cytoplasm shuttling
P03372	Nucleus/cytoplasm shuttling
P05388	Nucleus/cytoplasm shuttling
P06748	Nucleus/cytoplasm shuttling
P06899	Nucleus/cytoplasm shuttling
P0CG47	Nucleus/cytoplasm shuttling
P11171	Nucleus/cytoplasm shuttling
P11172	Nucleus/cytoplasm shuttling
P11940	Nucleus/cytoplasm shuttling
P21980	Nucleus/cytoplasm shuttling
P25398	Nucleus/cytoplasm shuttling
P25787	Nucleus/cytoplasm shuttling
P25789	Nucleus/cytoplasm shuttling
P26651	Nucleus/cytoplasm shuttling
P27695	Nucleus/cytoplasm shuttling
P28290	Nucleus/cytoplasm shuttling
P28329	Nucleus/cytoplasm shuttling
P28340	Nucleus/cytoplasm shuttling
P28358	Nucleus/cytoplasm shuttling
P29474	Nucleus/cytoplasm shuttling
P30043	Nucleus/cytoplasm shuttling
P30837	Nucleus/cytoplasm shuttling
P36776	Nucleus/cytoplasm shuttling
P40337	Nucleus/cytoplasm shuttling
P41182	Nucleus/cytoplasm shuttling
P42677	Nucleus/cytoplasm shuttling
P42771	Nucleus/cytoplasm shuttling
P46781	Nucleus/cytoplasm shuttling
P48426	Nucleus/cytoplasm shuttling
P48634	Nucleus/cytoplasm shuttling
P49137	Nucleus/cytoplasm shuttling
P49841	Nucleus/cytoplasm shuttling
P52655	Nucleus/cytoplasm shuttling
P52824	Nucleus/cytoplasm shuttling
P54105	Nucleus/cytoplasm shuttling
P54257	Nucleus/cytoplasm shuttling
P55273	Nucleus/cytoplasm shuttling
P60484	Nucleus/cytoplasm shuttling
P61088	Nucleus/cytoplasm shuttling
P61970	Nucleus/cytoplasm shuttling
P62191	Nucleus/cytoplasm shuttling
P62857	Nucleus/cytoplasm shuttling
P78356	Nucleus/cytoplasm shuttling
P80365	Nucleus/cytoplasm shuttling
Q00534	Nucleus/cytoplasm shuttling
Q00535	Nucleus/cytoplasm shuttling
Q01082	Nucleus/cytoplasm shuttling
Q02548	Nucleus/cytoplasm shuttling
Q04323	Nucleus/cytoplasm shuttling
Q04760	Nucleus/cytoplasm shuttling
Q06609	Nucleus/cytoplasm shuttling
Q12768	Nucleus/cytoplasm shuttling
Q13228	Nucleus/cytoplasm shuttling
Q13356	Nucleus/cytoplasm shuttling
Q13487	Nucleus/cytoplasm shuttling
Q13614	Nucleus/cytoplasm shuttling
Q14694	Nucleus/cytoplasm shuttling
Q14CZ7	Nucleus/cytoplasm shuttling
Q15306	Nucleus/cytoplasm shuttling
Q15569	Nucleus/cytoplasm shuttling
Q15643	Nucleus/cytoplasm shuttling
Q15942	Nucleus/cytoplasm shuttling
Q16637	Nucleus/cytoplasm shuttling
Q16656	Nucleus/cytoplasm shuttling
Q29RF7	Nucleus/cytoplasm shuttling
Q5VT06	Nucleus/cytoplasm shuttling
Q6PGN9	Nucleus/cytoplasm shuttling
Q6PI77	Nucleus/cytoplasm shuttling
Q6T4R5	Nucleus/cytoplasm shuttling
Q6ZUT3	Nucleus/cytoplasm shuttling
Q7L2Z9	Nucleus/cytoplasm shuttling
Q7Z569	Nucleus/cytoplasm shuttling
Q7Z6B0	Nucleus/cytoplasm shuttling
Q7Z6Z7	Nucleus/cytoplasm shuttling
Q86UD0	Nucleus/cytoplasm shuttling
Q86V81	Nucleus/cytoplasm shuttling
Q8IV53	Nucleus/cytoplasm shuttling
Q8IW41	Nucleus/cytoplasm shuttling
Q8IYM1	Nucleus/cytoplasm shuttling
Q8IZD2	Nucleus/cytoplasm shuttling
Q8N0S2	Nucleus/cytoplasm shuttling
Q8N5M1	Nucleus/cytoplasm shuttling
Q8NHZ8	Nucleus/cytoplasm shuttling
Q8TDY4	Nucleus/cytoplasm shuttling
Q8TF74	Nucleus/cytoplasm shuttling
Q8WUQ7	Nucleus/cytoplasm shuttling
Q92547	Nucleus/cytoplasm shuttling
Q96BS2	Nucleus/cytoplasm shuttling
Q96DZ5	Nucleus/cytoplasm shuttling
Q96FI4	Nucleus/cytoplasm shuttling
Q96G75	Nucleus/cytoplasm shuttling
Q96GG9	Nucleus/cytoplasm shuttling
Q96HA8	Nucleus/cytoplasm shuttling
Q96MF2	Nucleus/cytoplasm shuttling
Q96P09	Nucleus/cytoplasm shuttling
Q96T51	Nucleus/cytoplasm shuttling
Q9BV47	Nucleus/cytoplasm shuttling
Q9C0B1	Nucleus/cytoplasm shuttling
Q9H081	Nucleus/cytoplasm shuttling
Q9H0X6	Nucleus/cytoplasm shuttling
Q9H410	Nucleus/cytoplasm shuttling
Q9H4B6	Nucleus/cytoplasm shuttling
Q9HBY8	Nucleus/cytoplasm shuttling
Q9NUS5	Nucleus/cytoplasm shuttling
Q9NZN9	Nucleus/cytoplasm shuttling
Q9NZQ3	Nucleus/cytoplasm shuttling
Q9P2J5	Nucleus/cytoplasm shuttling
Q9P2M4	Nucleus/cytoplasm shuttling
Q9UBS8	Nucleus/cytoplasm shuttling
Q9UBU9	Nucleus/cytoplasm shuttling
Q9UKK3	Nucleus/cytoplasm shuttling
Q9UNH5	Nucleus/cytoplasm shuttling
Q9Y255	Nucleus/cytoplasm shuttling
Q9Y283	Nucleus/cytoplasm shuttling
Q9Y2C4	Nucleus/cytoplasm shuttling
Q9Y4A5	Nucleus/cytoplasm shuttling
Q9Y5L4	Nucleus/cytoplasm shuttling
Q9Y6D9	Nucleus/cytoplasm shuttling
A0A5B9	Plasmamembrane TMP
O00254	Plasmamembrane TMP
O00305	Plasmamembrane TMP
P05023	Plasmamembrane TMP
P11229	Plasmamembrane TMP
P13637	Plasmamembrane TMP
P29972	Plasmamembrane TMP
P33527	Plasmamembrane TMP
P36382	Plasmamembrane TMP
P55291	Plasmamembrane TMP
Q01118	Plasmamembrane TMP
Q07075	Plasmamembrane TMP
Q08345	Plasmamembrane TMP
Q13336	Plasmamembrane TMP
Q16602	Plasmamembrane TMP
Q2M3G0	Plasmamembrane TMP
Q5ZPR3	Plasmamembrane TMP
Q6P9F7	Plasmamembrane TMP
Q6PIU2	Plasmamembrane TMP
Q6UX65	Plasmamembrane TMP
Q7Z3S7	Plasmamembrane TMP
Q86XQ3	Plasmamembrane TMP
Q8IX05	Plasmamembrane TMP
Q8N0W4	Plasmamembrane TMP
Q8NCS7	Plasmamembrane TMP
Q8NER5	Plasmamembrane TMP
Q8TD43	Plasmamembrane TMP
Q96E93	Plasmamembrane TMP
Q96RI0	Plasmamembrane TMP
Q9BQG1	Plasmamembrane TMP
Q9BVC6	Plasmamembrane TMP
Q9GZV3	Plasmamembrane TMP
Q9NP91	Plasmamembrane TMP
Q9NS40	Plasmamembrane TMP
Q9NUT2	Plasmamembrane TMP
Q9NZQ8	Plasmamembrane TMP
Q9P2S2	Plasmamembrane TMP
Q9UN74	Plasmamembrane TMP
P26998	Unknown
Q64LD2	Unknown
