## Supplementary data files for "Phase-separating fusion proteins drive cancer by dysregulating transcription through ectopic condensates": background_402.tsv

O43312	Cytoskeleton
P13533	Cytoskeleton
P41219	Cytoskeleton
Q02952	Cytoskeleton
Q15746	Cytoskeleton
Q6P1M3	Cytoskeleton
Q99661	Cytoskeleton
Q9P2D7	Cytoskeleton
Q9Y6G9	Cytoskeleton
A6NED2	Cytosol
O00471	Cytosol
O43281	Cytosol
O95816	Cytosol
P06732	Cytosol
P33402	Cytosol
Q08257	Cytosol
Q6L8G9	Cytosol
Q86VW2	Cytosol
Q9BXL7	Cytosol
Q9GZV4	Cytosol
Q9HCE1	Cytosol
Q9NP31	Cytosol
Q9UBP9	Cytosol
Q9Y259	Cytosol
Q00LT1	ER
Q9Y4I1	ER
Q9Y6B6	ER
P13501	Extracellular
Q9BU40	Extracellular
P81534	Golgi
Q7L4P6	Golgi
Q96JB2	Golgi
Q9UNA3	Golgi
Q9Y6D5	Golgi
Q16635	Inner membrane TMP
Q6UWP7	Inner membrane TMP
Q6UXV4	Inner membrane TMP
Q9NS62	Inner membrane TMP
Q9NS69	Inner membrane TMP
Q9NTN3	Inner membrane TMP
Q9P0T7	Inner membrane TMP
Q16595	Mitochondrium
Q99714	Mitochondrium
A6H8Y1	Nucleus
A6NHR9	Nucleus
O14787	Nucleus
O14948	Nucleus
O14978	Nucleus
O15042	Nucleus
O15391	Nucleus
O43298	Nucleus
O60519	Nucleus
O60885	Nucleus
O94761	Nucleus
O95801	Nucleus
O95983	Nucleus
P09651	Nucleus
P0C1Z6	Nucleus
P13349	Nucleus
P13994	Nucleus
P15884	Nucleus
P20823	Nucleus
P22415	Nucleus
P28360	Nucleus
P42695	Nucleus
P48436	Nucleus
P49336	Nucleus
P50222	Nucleus
P56211	Nucleus
P59923	Nucleus
P80297	Nucleus
Q02577	Nucleus
Q02930	Nucleus
Q12830	Nucleus
Q13111	Nucleus
Q13118	Nucleus
Q14119	Nucleus
Q14151	Nucleus
Q14527	Nucleus
Q14919	Nucleus
Q15744	Nucleus
Q15772	Nucleus
Q15973	Nucleus
Q16527	Nucleus
Q16531	Nucleus
Q2KHR2	Nucleus
Q3KNS6	Nucleus
Q53T94	Nucleus
Q63ZY6	Nucleus
Q659C4	Nucleus
Q6EEV6	Nucleus
Q6NXT2	Nucleus
Q6P9F0	Nucleus
Q6W2J9	Nucleus
Q71DI3	Nucleus
Q71F56	Nucleus
Q7LBC6	Nucleus
Q86TU7	Nucleus
Q86UQ0	Nucleus
Q8IUX4	Nucleus
Q8IX01	Nucleus
Q8IXZ2	Nucleus
Q8N2W9	Nucleus
Q8N895	Nucleus
Q8NAP8	Nucleus
Q8NBB4	Nucleus
Q92782	Nucleus
Q92889	Nucleus
Q96AP0	Nucleus
Q96CJ1	Nucleus
Q96H86	Nucleus
Q96LT9	Nucleus
Q96RN5	Nucleus
Q99590	Nucleus
Q99622	Nucleus
Q99729	Nucleus
Q99958	Nucleus
Q99973	Nucleus
Q9BSM1	Nucleus
Q9BW61	Nucleus
Q9BW71	Nucleus
Q9BXM0	Nucleus
Q9BY27	Nucleus
Q9BYT3	Nucleus
Q9H0E7	Nucleus
Q9H2S9	Nucleus
Q9H7B2	Nucleus
Q9H944	Nucleus
Q9HC52	Nucleus
Q9HCU9	Nucleus
Q9NQZ2	Nucleus
Q9NRF9	Nucleus
Q9NRL2	Nucleus
Q9NRZ9	Nucleus
Q9NW13	Nucleus
Q9NW75	Nucleus
Q9NWK9	Nucleus
Q9P2D1	Nucleus
Q9UHC1	Nucleus
Q9UI36	Nucleus
Q9UJL9	Nucleus
Q9ULH7	Nucleus
Q9ULV3	Nucleus
Q9Y237	Nucleus
Q9Y2W1	Nucleus
Q9Y3S2	Nucleus
Q9Y6B2	Nucleus
O14974	Nucleus/cytoplasm shuttling
O15055	Nucleus/cytoplasm shuttling
O15131	Nucleus/cytoplasm shuttling
O15144	Nucleus/cytoplasm shuttling
O15294	Nucleus/cytoplasm shuttling
O15392	Nucleus/cytoplasm shuttling
O15524	Nucleus/cytoplasm shuttling
O43929	Nucleus/cytoplasm shuttling
O60331	Nucleus/cytoplasm shuttling
O60760	Nucleus/cytoplasm shuttling
O60936	Nucleus/cytoplasm shuttling
O75175	Nucleus/cytoplasm shuttling
O95235	Nucleus/cytoplasm shuttling
O95347	Nucleus/cytoplasm shuttling
O95990	Nucleus/cytoplasm shuttling
O96006	Nucleus/cytoplasm shuttling
O96017	Nucleus/cytoplasm shuttling
P04271	Nucleus/cytoplasm shuttling
P04637	Nucleus/cytoplasm shuttling
P05937	Nucleus/cytoplasm shuttling
P09467	Nucleus/cytoplasm shuttling
P10589	Nucleus/cytoplasm shuttling
P14635	Nucleus/cytoplasm shuttling
P14923	Nucleus/cytoplasm shuttling
P20396	Nucleus/cytoplasm shuttling
P20749	Nucleus/cytoplasm shuttling
P23677	Nucleus/cytoplasm shuttling
P25963	Nucleus/cytoplasm shuttling
P27361	Nucleus/cytoplasm shuttling
P28072	Nucleus/cytoplasm shuttling
P33981	Nucleus/cytoplasm shuttling
P34932	Nucleus/cytoplasm shuttling
P36404	Nucleus/cytoplasm shuttling
P41212	Nucleus/cytoplasm shuttling
P42345	Nucleus/cytoplasm shuttling
P48552	Nucleus/cytoplasm shuttling
P48728	Nucleus/cytoplasm shuttling
P49454	Nucleus/cytoplasm shuttling
P50995	Nucleus/cytoplasm shuttling
P51692	Nucleus/cytoplasm shuttling
P52739	Nucleus/cytoplasm shuttling
P53671	Nucleus/cytoplasm shuttling
P53803	Nucleus/cytoplasm shuttling
P54821	Nucleus/cytoplasm shuttling
P57081	Nucleus/cytoplasm shuttling
P60709	Nucleus/cytoplasm shuttling
P61764	Nucleus/cytoplasm shuttling
P67870	Nucleus/cytoplasm shuttling
P98170	Nucleus/cytoplasm shuttling
P98177	Nucleus/cytoplasm shuttling
Q05397	Nucleus/cytoplasm shuttling
Q06416	Nucleus/cytoplasm shuttling
Q06587	Nucleus/cytoplasm shuttling
Q06609	Nucleus/cytoplasm shuttling
Q09FC8	Nucleus/cytoplasm shuttling
Q13043	Nucleus/cytoplasm shuttling
Q13309	Nucleus/cytoplasm shuttling
Q13315	Nucleus/cytoplasm shuttling
Q13352	Nucleus/cytoplasm shuttling
Q13535	Nucleus/cytoplasm shuttling
Q13547	Nucleus/cytoplasm shuttling
Q13618	Nucleus/cytoplasm shuttling
Q14839	Nucleus/cytoplasm shuttling
Q16539	Nucleus/cytoplasm shuttling
Q16656	Nucleus/cytoplasm shuttling
Q16698	Nucleus/cytoplasm shuttling
Q3MIT2	Nucleus/cytoplasm shuttling
Q5F1R6	Nucleus/cytoplasm shuttling
Q5QNW6	Nucleus/cytoplasm shuttling
Q5RKV6	Nucleus/cytoplasm shuttling
Q5T890	Nucleus/cytoplasm shuttling
Q5TAQ9	Nucleus/cytoplasm shuttling
Q5TCS8	Nucleus/cytoplasm shuttling
Q68CZ6	Nucleus/cytoplasm shuttling
Q69YH5	Nucleus/cytoplasm shuttling
Q7L2Z9	Nucleus/cytoplasm shuttling
Q7Z3H0	Nucleus/cytoplasm shuttling
Q7Z6L1	Nucleus/cytoplasm shuttling
Q86TS9	Nucleus/cytoplasm shuttling
Q86UW7	Nucleus/cytoplasm shuttling
Q86WP2	Nucleus/cytoplasm shuttling
Q8IVF2	Nucleus/cytoplasm shuttling
Q8IWB7	Nucleus/cytoplasm shuttling
Q8IXW0	Nucleus/cytoplasm shuttling
Q8N752	Nucleus/cytoplasm shuttling
Q8N9N8	Nucleus/cytoplasm shuttling
Q8NE71	Nucleus/cytoplasm shuttling
Q8TBK2	Nucleus/cytoplasm shuttling
Q8TDG2	Nucleus/cytoplasm shuttling
Q92786	Nucleus/cytoplasm shuttling
Q93096	Nucleus/cytoplasm shuttling
Q969P5	Nucleus/cytoplasm shuttling
Q96A56	Nucleus/cytoplasm shuttling
Q96A70	Nucleus/cytoplasm shuttling
Q96BY6	Nucleus/cytoplasm shuttling
Q96CM3	Nucleus/cytoplasm shuttling
Q96EV8	Nucleus/cytoplasm shuttling
Q96F44	Nucleus/cytoplasm shuttling
Q96FX2	Nucleus/cytoplasm shuttling
Q96GS6	Nucleus/cytoplasm shuttling
Q96GX5	Nucleus/cytoplasm shuttling
Q96IF1	Nucleus/cytoplasm shuttling
Q96IU4	Nucleus/cytoplasm shuttling
Q99490	Nucleus/cytoplasm shuttling
Q99836	Nucleus/cytoplasm shuttling
Q99932	Nucleus/cytoplasm shuttling
Q9BQG2	Nucleus/cytoplasm shuttling
Q9BRQ8	Nucleus/cytoplasm shuttling
Q9BV47	Nucleus/cytoplasm shuttling
Q9BYG4	Nucleus/cytoplasm shuttling
Q9BYG5	Nucleus/cytoplasm shuttling
Q9BZF9	Nucleus/cytoplasm shuttling
Q9BZH6	Nucleus/cytoplasm shuttling
Q9GZR1	Nucleus/cytoplasm shuttling
Q9HD15	Nucleus/cytoplasm shuttling
Q9NR09	Nucleus/cytoplasm shuttling
Q9NR46	Nucleus/cytoplasm shuttling
Q9NSI6	Nucleus/cytoplasm shuttling
Q9NTM9	Nucleus/cytoplasm shuttling
Q9NYB9	Nucleus/cytoplasm shuttling
Q9NZB8	Nucleus/cytoplasm shuttling
Q9NZJ9	Nucleus/cytoplasm shuttling
Q9UDT6	Nucleus/cytoplasm shuttling
Q9UH92	Nucleus/cytoplasm shuttling
Q9UKL3	Nucleus/cytoplasm shuttling
Q9ULW8	Nucleus/cytoplasm shuttling
Q9UMS6	Nucleus/cytoplasm shuttling
Q9Y2S7	Nucleus/cytoplasm shuttling
Q9Y314	Nucleus/cytoplasm shuttling
Q9Y6H5	Nucleus/cytoplasm shuttling
O15075	Plasmamembrane TMP
O94823	Plasmamembrane TMP
P09848	Plasmamembrane TMP
P11168	Plasmamembrane TMP
P11836	Plasmamembrane TMP
P19075	Plasmamembrane TMP
P29275	Plasmamembrane TMP
P49279	Plasmamembrane TMP
P51168	Plasmamembrane TMP
P51582	Plasmamembrane TMP
P54756	Plasmamembrane TMP
P57739	Plasmamembrane TMP
Q02487	Plasmamembrane TMP
Q08289	Plasmamembrane TMP
Q12912	Plasmamembrane TMP
Q13445	Plasmamembrane TMP
Q14524	Plasmamembrane TMP
Q14832	Plasmamembrane TMP
Q6UX01	Plasmamembrane TMP
Q86SS6	Plasmamembrane TMP
Q86YD3	Plasmamembrane TMP
Q8N2K0	Plasmamembrane TMP
Q96KC8	Plasmamembrane TMP
Q96N66	Plasmamembrane TMP
Q96PE1	Plasmamembrane TMP
Q99965	Plasmamembrane TMP
Q9BX79	Plasmamembrane TMP
Q9C0E8	Plasmamembrane TMP
Q9H3T2	Plasmamembrane TMP
Q9HCF6	Plasmamembrane TMP
Q9HCJ2	Plasmamembrane TMP
Q9HCM3	Plasmamembrane TMP
Q9NRJ7	Plasmamembrane TMP
Q9NRY7	Plasmamembrane TMP
Q9UBI4	Plasmamembrane TMP
Q9UBS5	Plasmamembrane TMP
Q9UIR0	Plasmamembrane TMP
Q9Y5Y4	Plasmamembrane TMP
P05187	Unknown
Q8IZ69	Unknown
