## Supplementary data files for "Phase-separating fusion proteins drive cancer by dysregulating transcription through ectopic condensates": background_403.tsv

P35241	Cytoskeleton
P35580	Cytoskeleton
P61163	Cytoskeleton
P62736	Cytoskeleton
Q6P0Q8	Cytoskeleton
Q8TCI5	Cytoskeleton
Q9UEY8	Cytoskeleton
Q9Y2K6	Cytoskeleton
Q9Y6W3	Cytoskeleton
O43281	Cytosol
O76014	Cytosol
P32119	Cytosol
P33402	Cytosol
P36543	Cytosol
Q00005	Cytosol
Q5H9J7	Cytosol
Q6ZVK8	Cytosol
Q8TDX5	Cytosol
Q8WWM9	Cytosol
Q8WXK1	Cytosol
Q96GA7	Cytosol
Q96NH3	Cytosol
Q9NSC5	Cytosol
Q9P0P0	Cytosol
Q13162	ER
Q5SWA1	ER
Q99447	ER
P14780	Extracellular
Q969H8	Extracellular
Q08379	Golgi
Q8N3Y1	Golgi
Q8NFY9	Golgi
Q8TF30	Golgi
Q9Y5X1	Golgi
Q15785	Inner membrane TMP
Q2TAA5	Inner membrane TMP
Q8NDX2	Inner membrane TMP
Q96E52	Inner membrane TMP
Q9BWH2	Inner membrane TMP
Q9NS62	Inner membrane TMP
Q9Y512	Inner membrane TMP
O60220	Mitochondrium
P35914	Mitochondrium
A8MTQ0	Nucleus
G2XKQ0	Nucleus
O14497	Nucleus
O15119	Nucleus
O15391	Nucleus
O43439	Nucleus
O43719	Nucleus
O60671	Nucleus
O60941	Nucleus
O75446	Nucleus
O75928	Nucleus
O94761	Nucleus
O95049	Nucleus
P01106	Nucleus
P08621	Nucleus
P0DPB6	Nucleus
P18847	Nucleus
P22670	Nucleus
P23409	Nucleus
P43358	Nucleus
P45973	Nucleus
P49335	Nucleus
P49716	Nucleus
P52435	Nucleus
P53805	Nucleus
P55058	Nucleus
P56177	Nucleus
P56270	Nucleus
P56915	Nucleus
P58340	Nucleus
P80294	Nucleus
P98175	Nucleus
Q00526	Nucleus
Q00537	Nucleus
Q04743	Nucleus
Q13148	Nucleus
Q13506	Nucleus
Q14978	Nucleus
Q14994	Nucleus
Q149N8	Nucleus
Q15007	Nucleus
Q15038	Nucleus
Q15406	Nucleus
Q15744	Nucleus
Q16560	Nucleus
Q16649	Nucleus
Q5SQQ9	Nucleus
Q5U5Q3	Nucleus
Q68CJ6	Nucleus
Q6NWY9	Nucleus
Q70CQ1	Nucleus
Q7L590	Nucleus
Q86U06	Nucleus
Q86X24	Nucleus
Q8IYF3	Nucleus
Q8N1K5	Nucleus
Q8NBZ0	Nucleus
Q8WWZ8	Nucleus
Q8WXF8	Nucleus
Q8WYB5	Nucleus
Q92766	Nucleus
Q92925	Nucleus
Q96C28	Nucleus
Q96D98	Nucleus
Q96EU6	Nucleus
Q96G25	Nucleus
Q96HW7	Nucleus
Q96KR7	Nucleus
Q96KS0	Nucleus
Q96M61	Nucleus
Q96P16	Nucleus
Q99583	Nucleus
Q99622	Nucleus
Q99633	Nucleus
Q99638	Nucleus
Q99750	Nucleus
Q9BRQ0	Nucleus
Q9BU19	Nucleus
Q9BXU1	Nucleus
Q9BYH8	Nucleus
Q9C0K0	Nucleus
Q9HA38	Nucleus
Q9NVC6	Nucleus
Q9NVP2	Nucleus
Q9NWH9	Nucleus
Q9NWK9	Nucleus
Q9NWS1	Nucleus
Q9NYF8	Nucleus
Q9NYV6	Nucleus
Q9NYW8	Nucleus
Q9P2D0	Nucleus
Q9UBK2	Nucleus
Q9UDW3	Nucleus
Q9UGN5	Nucleus
Q9UGY1	Nucleus
Q9UHJ3	Nucleus
Q9UHV2	Nucleus
Q9UIW0	Nucleus
Q9UJU5	Nucleus
Q9ULH7	Nucleus
Q9UMN6	Nucleus
Q9Y3E1	Nucleus
Q9Y458	Nucleus
Q9Y5Q3	Nucleus
A9YTQ3	Nucleus/cytoplasm shuttling
O00161	Nucleus/cytoplasm shuttling
O00401	Nucleus/cytoplasm shuttling
O00743	Nucleus/cytoplasm shuttling
O14746	Nucleus/cytoplasm shuttling
O14862	Nucleus/cytoplasm shuttling
O14924	Nucleus/cytoplasm shuttling
O15169	Nucleus/cytoplasm shuttling
O15247	Nucleus/cytoplasm shuttling
O43272	Nucleus/cytoplasm shuttling
O43324	Nucleus/cytoplasm shuttling
O60829	Nucleus/cytoplasm shuttling
O75575	Nucleus/cytoplasm shuttling
O75665	Nucleus/cytoplasm shuttling
O75840	Nucleus/cytoplasm shuttling
O75886	Nucleus/cytoplasm shuttling
O95400	Nucleus/cytoplasm shuttling
O95568	Nucleus/cytoplasm shuttling
O95571	Nucleus/cytoplasm shuttling
P01040	Nucleus/cytoplasm shuttling
P04080	Nucleus/cytoplasm shuttling
P04818	Nucleus/cytoplasm shuttling
P06744	Nucleus/cytoplasm shuttling
P14324	Nucleus/cytoplasm shuttling
P21912	Nucleus/cytoplasm shuttling
P23378	Nucleus/cytoplasm shuttling
P23527	Nucleus/cytoplasm shuttling
P25445	Nucleus/cytoplasm shuttling
P25713	Nucleus/cytoplasm shuttling
P26196	Nucleus/cytoplasm shuttling
P27635	Nucleus/cytoplasm shuttling
P28340	Nucleus/cytoplasm shuttling
P29084	Nucleus/cytoplasm shuttling
P29728	Nucleus/cytoplasm shuttling
P31689	Nucleus/cytoplasm shuttling
P41134	Nucleus/cytoplasm shuttling
P41743	Nucleus/cytoplasm shuttling
P45984	Nucleus/cytoplasm shuttling
P48740	Nucleus/cytoplasm shuttling
P48788	Nucleus/cytoplasm shuttling
P49137	Nucleus/cytoplasm shuttling
P49761	Nucleus/cytoplasm shuttling
P49848	Nucleus/cytoplasm shuttling
P49888	Nucleus/cytoplasm shuttling
P54845	Nucleus/cytoplasm shuttling
P55072	Nucleus/cytoplasm shuttling
P56279	Nucleus/cytoplasm shuttling
P62333	Nucleus/cytoplasm shuttling
P62807	Nucleus/cytoplasm shuttling
P78395	Nucleus/cytoplasm shuttling
P78406	Nucleus/cytoplasm shuttling
P78527	Nucleus/cytoplasm shuttling
P83876	Nucleus/cytoplasm shuttling
Q01469	Nucleus/cytoplasm shuttling
Q01780	Nucleus/cytoplasm shuttling
Q06124	Nucleus/cytoplasm shuttling
Q13098	Nucleus/cytoplasm shuttling
Q13309	Nucleus/cytoplasm shuttling
Q15008	Nucleus/cytoplasm shuttling
Q15019	Nucleus/cytoplasm shuttling
Q15119	Nucleus/cytoplasm shuttling
Q15493	Nucleus/cytoplasm shuttling
Q15646	Nucleus/cytoplasm shuttling
Q3L8U1	Nucleus/cytoplasm shuttling
Q3YEC7	Nucleus/cytoplasm shuttling
Q5MIZ7	Nucleus/cytoplasm shuttling
Q6IMN6	Nucleus/cytoplasm shuttling
Q6NT76	Nucleus/cytoplasm shuttling
Q6NUN9	Nucleus/cytoplasm shuttling
Q6UB98	Nucleus/cytoplasm shuttling
Q6UUV9	Nucleus/cytoplasm shuttling
Q719H9	Nucleus/cytoplasm shuttling
Q7RTN6	Nucleus/cytoplasm shuttling
Q7Z569	Nucleus/cytoplasm shuttling
Q8N1G0	Nucleus/cytoplasm shuttling
Q8N7C3	Nucleus/cytoplasm shuttling
Q8NDV7	Nucleus/cytoplasm shuttling
Q8WXE9	Nucleus/cytoplasm shuttling
Q92530	Nucleus/cytoplasm shuttling
Q92551	Nucleus/cytoplasm shuttling
Q92945	Nucleus/cytoplasm shuttling
Q969V6	Nucleus/cytoplasm shuttling
Q96GX5	Nucleus/cytoplasm shuttling
Q96I59	Nucleus/cytoplasm shuttling
Q96IF1	Nucleus/cytoplasm shuttling
Q96IZ0	Nucleus/cytoplasm shuttling
Q96MH2	Nucleus/cytoplasm shuttling
Q96NW7	Nucleus/cytoplasm shuttling
Q99627	Nucleus/cytoplasm shuttling
Q99836	Nucleus/cytoplasm shuttling
Q9BRP8	Nucleus/cytoplasm shuttling
Q9BUR4	Nucleus/cytoplasm shuttling
Q9BV20	Nucleus/cytoplasm shuttling
Q9BYX2	Nucleus/cytoplasm shuttling
Q9BZF3	Nucleus/cytoplasm shuttling
Q9C030	Nucleus/cytoplasm shuttling
Q9H0A8	Nucleus/cytoplasm shuttling
Q9H422	Nucleus/cytoplasm shuttling
Q9H467	Nucleus/cytoplasm shuttling
Q9H6E4	Nucleus/cytoplasm shuttling
Q9HB90	Nucleus/cytoplasm shuttling
Q9HCN4	Nucleus/cytoplasm shuttling
Q9NPJ1	Nucleus/cytoplasm shuttling
Q9NQW6	Nucleus/cytoplasm shuttling
Q9NR21	Nucleus/cytoplasm shuttling
Q9NUQ7	Nucleus/cytoplasm shuttling
Q9NWT8	Nucleus/cytoplasm shuttling
Q9NX46	Nucleus/cytoplasm shuttling
Q9P107	Nucleus/cytoplasm shuttling
Q9UBF6	Nucleus/cytoplasm shuttling
Q9UH65	Nucleus/cytoplasm shuttling
Q9UJX4	Nucleus/cytoplasm shuttling
Q9UKK6	Nucleus/cytoplasm shuttling
Q9UKN8	Nucleus/cytoplasm shuttling
Q9UKV8	Nucleus/cytoplasm shuttling
Q9UL15	Nucleus/cytoplasm shuttling
Q9UL46	Nucleus/cytoplasm shuttling
Q9UMS4	Nucleus/cytoplasm shuttling
Q9UPY3	Nucleus/cytoplasm shuttling
Q9UQ80	Nucleus/cytoplasm shuttling
Q9UQR1	Nucleus/cytoplasm shuttling
Q9Y283	Nucleus/cytoplasm shuttling
Q9Y297	Nucleus/cytoplasm shuttling
Q9Y2S7	Nucleus/cytoplasm shuttling
Q9Y2W7	Nucleus/cytoplasm shuttling
Q9Y314	Nucleus/cytoplasm shuttling
Q9Y3I1	Nucleus/cytoplasm shuttling
Q9Y3T9	Nucleus/cytoplasm shuttling
Q9Y4X4	Nucleus/cytoplasm shuttling
Q9Y5X0	Nucleus/cytoplasm shuttling
A8MPY1	Plasmamembrane TMP
O15533	Plasmamembrane TMP
O60500	Plasmamembrane TMP
P08912	Plasmamembrane TMP
P09326	Plasmamembrane TMP
P20138	Plasmamembrane TMP
P35367	Plasmamembrane TMP
P36021	Plasmamembrane TMP
P37088	Plasmamembrane TMP
P40879	Plasmamembrane TMP
P43007	Plasmamembrane TMP
P43121	Plasmamembrane TMP
P50281	Plasmamembrane TMP
Q13003	Plasmamembrane TMP
Q13507	Plasmamembrane TMP
Q16827	Plasmamembrane TMP
Q7L4E1	Plasmamembrane TMP
Q86SQ3	Plasmamembrane TMP
Q86UE4	Plasmamembrane TMP
Q8N2C7	Plasmamembrane TMP
Q8N423	Plasmamembrane TMP
Q8N966	Plasmamembrane TMP
Q8NAU1	Plasmamembrane TMP
Q8WU20	Plasmamembrane TMP
Q8WVQ1	Plasmamembrane TMP
Q969E2	Plasmamembrane TMP
Q96FT7	Plasmamembrane TMP
Q96KK3	Plasmamembrane TMP
Q96MV1	Plasmamembrane TMP
Q9H0R3	Plasmamembrane TMP
Q9NWQ8	Plasmamembrane TMP
Q9NYR8	Plasmamembrane TMP
Q9P0L0	Plasmamembrane TMP
Q9UHI5	Plasmamembrane TMP
Q9UNG2	Plasmamembrane TMP
Q9UNW8	Plasmamembrane TMP
Q9Y5E9	Plasmamembrane TMP
Q9Y6Q6	Plasmamembrane TMP
Q6MZQ0	Unknown
Q9UJX0	Unknown
