## Supplementary data files for "Phase-separating fusion proteins drive cancer by dysregulating transcription through ectopic condensates": background_404.tsv

O43166	Cytoskeleton
Q14141	Cytoskeleton
Q8IYA6	Cytoskeleton
Q8IYE0	Cytoskeleton
Q96NE9	Cytoskeleton
Q9NZR1	Cytoskeleton
Q9UEY8	Cytoskeleton
Q9UJC3	Cytoskeleton
Q9UPQ0	Cytoskeleton
A1X283	Cytosol
O14531	Cytosol
O95861	Cytosol
P08217	Cytosol
P48745	Cytosol
P98174	Cytosol
Q02153	Cytosol
Q08257	Cytosol
Q14240	Cytosol
Q6PIL6	Cytosol
Q7Z5L7	Cytosol
Q7Z7A3	Cytosol
Q9BS40	Cytosol
Q9NSB8	Cytosol
Q9NSE2	Cytosol
P10635	ER
P51151	ER
Q14696	ER
P22894	Extracellular
Q01523	Extracellular
O76081	Golgi
P60022	Golgi
Q5SYC1	Golgi
Q8NFY9	Golgi
Q96NX5	Golgi
O15155	Inner membrane TMP
O75503	Inner membrane TMP
P16442	Inner membrane TMP
P51797	Inner membrane TMP
Q12770	Inner membrane TMP
Q16549	Inner membrane TMP
Q8TEQ8	Inner membrane TMP
P11233	Mitochondrium
Q6NUN0	Mitochondrium
A2RTX5	Nucleus
A6NI15	Nucleus
O00716	Nucleus
O15054	Nucleus
O75179	Nucleus
O75586	Nucleus
O75818	Nucleus
O94906	Nucleus
O95935	Nucleus
P05452	Nucleus
P09430	Nucleus
P0CB47	Nucleus
P12273	Nucleus
P15918	Nucleus
P17029	Nucleus
P21675	Nucleus
P25815	Nucleus
P31941	Nucleus
P43356	Nucleus
P48378	Nucleus
P55265	Nucleus
P55854	Nucleus
P58012	Nucleus
P58340	Nucleus
P61024	Nucleus
Q00688	Nucleus
Q06330	Nucleus
Q10587	Nucleus
Q14151	Nucleus
Q14202	Nucleus
Q14527	Nucleus
Q14592	Nucleus
Q14814	Nucleus
Q15319	Nucleus
Q15637	Nucleus
Q16649	Nucleus
Q16690	Nucleus
Q2M1K9	Nucleus
Q3YBR2	Nucleus
Q5TB30	Nucleus
Q5TD97	Nucleus
Q68CJ6	Nucleus
Q6NWY9	Nucleus
Q6NZY4	Nucleus
Q6PIV2	Nucleus
Q6SPF0	Nucleus
Q6W0C5	Nucleus
Q7KZ85	Nucleus
Q7L190	Nucleus
Q7LBC6	Nucleus
Q7RTV0	Nucleus
Q7Z3B3	Nucleus
Q7Z6K1	Nucleus
Q86WV5	Nucleus
Q86Y33	Nucleus
Q8IUF8	Nucleus
Q8IZ20	Nucleus
Q8IZC7	Nucleus
Q8IZU3	Nucleus
Q8N201	Nucleus
Q8N2W9	Nucleus
Q8N5Y2	Nucleus
Q8NEZ4	Nucleus
Q8TEV9	Nucleus
Q8WWB3	Nucleus
Q92613	Nucleus
Q96A08	Nucleus
Q96CB8	Nucleus
Q96GM8	Nucleus
Q96H86	Nucleus
Q96J01	Nucleus
Q96NM4	Nucleus
Q96RL1	Nucleus
Q96S53	Nucleus
Q99593	Nucleus
Q99626	Nucleus
Q99733	Nucleus
Q99878	Nucleus
Q9BQ39	Nucleus
Q9BS34	Nucleus
Q9BUE0	Nucleus
Q9BXF3	Nucleus
Q9C098	Nucleus
Q9C0J9	Nucleus
Q9H4L4	Nucleus
Q9H633	Nucleus
Q9H6I2	Nucleus
Q9HAF1	Nucleus
Q9HB96	Nucleus
Q9NP66	Nucleus
Q9NW13	Nucleus
Q9NZC9	Nucleus
Q9UBE0	Nucleus
Q9UBL6	Nucleus
Q9UDV7	Nucleus
Q9UEG4	Nucleus
Q9UGN5	Nucleus
Q9UGP5	Nucleus
Q9UJU2	Nucleus
Q9UKA9	Nucleus
Q9UKX7	Nucleus
Q9Y2X0	Nucleus
Q9Y5B9	Nucleus
Q9Y6J9	Nucleus
A1E959	Nucleus/cytoplasm shuttling
O00204	Nucleus/cytoplasm shuttling
O00232	Nucleus/cytoplasm shuttling
O14576	Nucleus/cytoplasm shuttling
O14829	Nucleus/cytoplasm shuttling
O14980	Nucleus/cytoplasm shuttling
O15446	Nucleus/cytoplasm shuttling
O75131	Nucleus/cytoplasm shuttling
O75381	Nucleus/cytoplasm shuttling
O75781	Nucleus/cytoplasm shuttling
O95391	Nucleus/cytoplasm shuttling
O95429	Nucleus/cytoplasm shuttling
O95684	Nucleus/cytoplasm shuttling
O95989	Nucleus/cytoplasm shuttling
O95999	Nucleus/cytoplasm shuttling
P03372	Nucleus/cytoplasm shuttling
P07737	Nucleus/cytoplasm shuttling
P08865	Nucleus/cytoplasm shuttling
P0DI81	Nucleus/cytoplasm shuttling
P14618	Nucleus/cytoplasm shuttling
P17980	Nucleus/cytoplasm shuttling
P20618	Nucleus/cytoplasm shuttling
P23297	Nucleus/cytoplasm shuttling
P23378	Nucleus/cytoplasm shuttling
P23458	Nucleus/cytoplasm shuttling
P25685	Nucleus/cytoplasm shuttling
P27361	Nucleus/cytoplasm shuttling
P29475	Nucleus/cytoplasm shuttling
P29508	Nucleus/cytoplasm shuttling
P35237	Nucleus/cytoplasm shuttling
P35611	Nucleus/cytoplasm shuttling
P36404	Nucleus/cytoplasm shuttling
P36639	Nucleus/cytoplasm shuttling
P36957	Nucleus/cytoplasm shuttling
P38571	Nucleus/cytoplasm shuttling
P41134	Nucleus/cytoplasm shuttling
P42338	Nucleus/cytoplasm shuttling
P43034	Nucleus/cytoplasm shuttling
P46527	Nucleus/cytoplasm shuttling
P49721	Nucleus/cytoplasm shuttling
P50991	Nucleus/cytoplasm shuttling
P51553	Nucleus/cytoplasm shuttling
P51843	Nucleus/cytoplasm shuttling
P53803	Nucleus/cytoplasm shuttling
P55008	Nucleus/cytoplasm shuttling
P55210	Nucleus/cytoplasm shuttling
P60709	Nucleus/cytoplasm shuttling
P61088	Nucleus/cytoplasm shuttling
P61158	Nucleus/cytoplasm shuttling
P62241	Nucleus/cytoplasm shuttling
P62333	Nucleus/cytoplasm shuttling
P63220	Nucleus/cytoplasm shuttling
Q00987	Nucleus/cytoplasm shuttling
Q01538	Nucleus/cytoplasm shuttling
Q02218	Nucleus/cytoplasm shuttling
Q05516	Nucleus/cytoplasm shuttling
Q06587	Nucleus/cytoplasm shuttling
Q08999	Nucleus/cytoplasm shuttling
Q13188	Nucleus/cytoplasm shuttling
Q13352	Nucleus/cytoplasm shuttling
Q13485	Nucleus/cytoplasm shuttling
Q13568	Nucleus/cytoplasm shuttling
Q14145	Nucleus/cytoplasm shuttling
Q14671	Nucleus/cytoplasm shuttling
Q14997	Nucleus/cytoplasm shuttling
Q14999	Nucleus/cytoplasm shuttling
Q15796	Nucleus/cytoplasm shuttling
Q16540	Nucleus/cytoplasm shuttling
Q2NKJ3	Nucleus/cytoplasm shuttling
Q49MI3	Nucleus/cytoplasm shuttling
Q53HC0	Nucleus/cytoplasm shuttling
Q53HL2	Nucleus/cytoplasm shuttling
Q5T890	Nucleus/cytoplasm shuttling
Q6GQQ9	Nucleus/cytoplasm shuttling
Q6T4R5	Nucleus/cytoplasm shuttling
Q7L5D6	Nucleus/cytoplasm shuttling
Q7Z417	Nucleus/cytoplasm shuttling
Q7Z7K6	Nucleus/cytoplasm shuttling
Q86V97	Nucleus/cytoplasm shuttling
Q86WT6	Nucleus/cytoplasm shuttling
Q8IX03	Nucleus/cytoplasm shuttling
Q8IY22	Nucleus/cytoplasm shuttling
Q8N8R7	Nucleus/cytoplasm shuttling
Q8N9W6	Nucleus/cytoplasm shuttling
Q8NB14	Nucleus/cytoplasm shuttling
Q8NDL9	Nucleus/cytoplasm shuttling
Q8NG31	Nucleus/cytoplasm shuttling
Q8TC84	Nucleus/cytoplasm shuttling
Q8TEH3	Nucleus/cytoplasm shuttling
Q92560	Nucleus/cytoplasm shuttling
Q92625	Nucleus/cytoplasm shuttling
Q92797	Nucleus/cytoplasm shuttling
Q96BT7	Nucleus/cytoplasm shuttling
Q96J02	Nucleus/cytoplasm shuttling
Q96JB5	Nucleus/cytoplasm shuttling
Q96L12	Nucleus/cytoplasm shuttling
Q96PU5	Nucleus/cytoplasm shuttling
Q99417	Nucleus/cytoplasm shuttling
Q99717	Nucleus/cytoplasm shuttling
Q99732	Nucleus/cytoplasm shuttling
Q9BQ67	Nucleus/cytoplasm shuttling
Q9BQA1	Nucleus/cytoplasm shuttling
Q9BRS2	Nucleus/cytoplasm shuttling
Q9BUI4	Nucleus/cytoplasm shuttling
Q9BVI0	Nucleus/cytoplasm shuttling
Q9GZZ1	Nucleus/cytoplasm shuttling
Q9H0N0	Nucleus/cytoplasm shuttling
Q9H4Z3	Nucleus/cytoplasm shuttling
Q9H9G7	Nucleus/cytoplasm shuttling
Q9HB65	Nucleus/cytoplasm shuttling
Q9HCM9	Nucleus/cytoplasm shuttling
Q9HCN4	Nucleus/cytoplasm shuttling
Q9NQT5	Nucleus/cytoplasm shuttling
Q9NQU5	Nucleus/cytoplasm shuttling
Q9NR55	Nucleus/cytoplasm shuttling
Q9NRX4	Nucleus/cytoplasm shuttling
Q9NTJ3	Nucleus/cytoplasm shuttling
Q9NWF9	Nucleus/cytoplasm shuttling
Q9NXK8	Nucleus/cytoplasm shuttling
Q9NZ56	Nucleus/cytoplasm shuttling
Q9UBI1	Nucleus/cytoplasm shuttling
Q9UIC8	Nucleus/cytoplasm shuttling
Q9UKA4	Nucleus/cytoplasm shuttling
Q9UKK3	Nucleus/cytoplasm shuttling
Q9UKK6	Nucleus/cytoplasm shuttling
Q9UNY4	Nucleus/cytoplasm shuttling
Q9UPR3	Nucleus/cytoplasm shuttling
Q9Y2W2	Nucleus/cytoplasm shuttling
Q9Y315	Nucleus/cytoplasm shuttling
Q9Y333	Nucleus/cytoplasm shuttling
A8MPY1	Plasmamembrane TMP
O00533	Plasmamembrane TMP
O15455	Plasmamembrane TMP
O43556	Plasmamembrane TMP
O76095	Plasmamembrane TMP
P12830	Plasmamembrane TMP
P25089	Plasmamembrane TMP
P29972	Plasmamembrane TMP
P36888	Plasmamembrane TMP
P37023	Plasmamembrane TMP
P39656	Plasmamembrane TMP
P43004	Plasmamembrane TMP
P54284	Plasmamembrane TMP
P58400	Plasmamembrane TMP
P60201	Plasmamembrane TMP
P62079	Plasmamembrane TMP
Q06481	Plasmamembrane TMP
Q13286	Plasmamembrane TMP
Q13308	Plasmamembrane TMP
Q13683	Plasmamembrane TMP
Q14108	Plasmamembrane TMP
Q5T197	Plasmamembrane TMP
Q6UWF3	Plasmamembrane TMP
Q6UWI2	Plasmamembrane TMP
Q86UK0	Plasmamembrane TMP
Q86XM0	Plasmamembrane TMP
Q86XQ3	Plasmamembrane TMP
Q8IZJ1	Plasmamembrane TMP
Q8N3Y7	Plasmamembrane TMP
Q8N7C0	Plasmamembrane TMP
Q96A25	Plasmamembrane TMP
Q96FT7	Plasmamembrane TMP
Q9BTX1	Plasmamembrane TMP
Q9BVT8	Plasmamembrane TMP
Q9BZF1	Plasmamembrane TMP
Q9GZV3	Plasmamembrane TMP
Q9HAB3	Plasmamembrane TMP
Q9NR71	Plasmamembrane TMP
O94810	Unknown
P48645	Unknown
