## Supplementary data files for "Phase-separating fusion proteins drive cancer by dysregulating transcription through ectopic condensates": background_405.tsv

O60282	Cytoskeleton
Q12934	Cytoskeleton
Q3ZCM7	Cytoskeleton
Q6JBY9	Cytoskeleton
Q8IUD2	Cytoskeleton
Q8TAM2	Cytoskeleton
Q96NL6	Cytoskeleton
Q9GZM8	Cytoskeleton
Q9Y4B5	Cytoskeleton
O14492	Cytosol
O15273	Cytosol
P26639	Cytosol
P42679	Cytosol
P50225	Cytosol
P52209	Cytosol
Q00994	Cytosol
Q15835	Cytosol
Q2Q1W2	Cytosol
Q86VF7	Cytosol
Q8N5V2	Cytosol
Q8WYL5	Cytosol
Q9BUH8	Cytosol
Q9BWT7	Cytosol
Q9C004	Cytosol
O75385	ER
O95881	ER
Q3V6T2	ER
P54315	Extracellular
Q08629	Extracellular
Q86XR8	Golgi
Q8N1B4	Golgi
Q9BXS5	Golgi
Q9NUY8	Golgi
Q9NY59	Golgi
P04844	Inner membrane TMP
Q49A17	Inner membrane TMP
Q58HT5	Inner membrane TMP
Q75T13	Inner membrane TMP
Q99595	Inner membrane TMP
Q9H3H5	Inner membrane TMP
Q9NY28	Inner membrane TMP
P50336	Mitochondrium
P54819	Mitochondrium
A7MD48	Nucleus
O00257	Nucleus
O14595	Nucleus
O14686	Nucleus
O43172	Nucleus
O43309	Nucleus
O43791	Nucleus
O75113	Nucleus
O95319	Nucleus
O95365	Nucleus
O95503	Nucleus
O95677	Nucleus
O95926	Nucleus
P07315	Nucleus
P09651	Nucleus
P0C7P3	Nucleus
P0DJD3	Nucleus
P15172	Nucleus
P16220	Nucleus
P17542	Nucleus
P19338	Nucleus
P23511	Nucleus
P25208	Nucleus
P25440	Nucleus
P26599	Nucleus
P27216	Nucleus
P32242	Nucleus
P35712	Nucleus
P40938	Nucleus
P41222	Nucleus
P52272	Nucleus
P55316	Nucleus
P62805	Nucleus
P63162	Nucleus
P83369	Nucleus
Q00403	Nucleus
Q00537	Nucleus
Q04743	Nucleus
Q06730	Nucleus
Q12874	Nucleus
Q13115	Nucleus
Q15020	Nucleus
Q15393	Nucleus
Q16629	Nucleus
Q3KRA9	Nucleus
Q4G163	Nucleus
Q53T94	Nucleus
Q5JX71	Nucleus
Q5QJE6	Nucleus
Q5T1R4	Nucleus
Q5T1V6	Nucleus
Q5VT52	Nucleus
Q6NWY9	Nucleus
Q6P9F0	Nucleus
Q71DI3	Nucleus
Q7KZ85	Nucleus
Q7Z3B3	Nucleus
Q7Z3B4	Nucleus
Q7Z5Q5	Nucleus
Q86U44	Nucleus
Q86UP3	Nucleus
Q8IUM7	Nucleus
Q8IX07	Nucleus
Q8N339	Nucleus
Q8NBZ0	Nucleus
Q8NDG6	Nucleus
Q8NEZ4	Nucleus
Q8TCE9	Nucleus
Q8TE12	Nucleus
Q8WU68	Nucleus
Q92564	Nucleus
Q92565	Nucleus
Q93077	Nucleus
Q969R5	Nucleus
Q96D46	Nucleus
Q96JC9	Nucleus
Q96L73	Nucleus
Q96QR8	Nucleus
Q96RE7	Nucleus
Q96RE9	Nucleus
Q99622	Nucleus
Q9BTL4	Nucleus
Q9BWU0	Nucleus
Q9BXP5	Nucleus
Q9BY42	Nucleus
Q9BYE0	Nucleus
Q9C0J9	Nucleus
Q9H040	Nucleus
Q9HCI5	Nucleus
Q9NQC1	Nucleus
Q9NQG5	Nucleus
Q9NR33	Nucleus
Q9NR83	Nucleus
Q9NZI5	Nucleus
Q9P0T4	Nucleus
Q9UBE0	Nucleus
Q9UIL8	Nucleus
Q9UK61	Nucleus
Q9ULV5	Nucleus
Q9UPZ9	Nucleus
Q9Y2P7	Nucleus
Q9Y446	Nucleus
Q9Y5K1	Nucleus
Q9Y6I4	Nucleus
A1XBS5	Nucleus/cytoplasm shuttling
O00167	Nucleus/cytoplasm shuttling
O00422	Nucleus/cytoplasm shuttling
O14618	Nucleus/cytoplasm shuttling
O14641	Nucleus/cytoplasm shuttling
O14682	Nucleus/cytoplasm shuttling
O43236	Nucleus/cytoplasm shuttling
O43502	Nucleus/cytoplasm shuttling
O43715	Nucleus/cytoplasm shuttling
O43765	Nucleus/cytoplasm shuttling
O60336	Nucleus/cytoplasm shuttling
O60825	Nucleus/cytoplasm shuttling
O75154	Nucleus/cytoplasm shuttling
O75155	Nucleus/cytoplasm shuttling
O75563	Nucleus/cytoplasm shuttling
O75781	Nucleus/cytoplasm shuttling
O75934	Nucleus/cytoplasm shuttling
P04553	Nucleus/cytoplasm shuttling
P04818	Nucleus/cytoplasm shuttling
P06401	Nucleus/cytoplasm shuttling
P08235	Nucleus/cytoplasm shuttling
P11171	Nucleus/cytoplasm shuttling
P13196	Nucleus/cytoplasm shuttling
P13639	Nucleus/cytoplasm shuttling
P17096	Nucleus/cytoplasm shuttling
P17861	Nucleus/cytoplasm shuttling
P19793	Nucleus/cytoplasm shuttling
P20290	Nucleus/cytoplasm shuttling
P25787	Nucleus/cytoplasm shuttling
P28069	Nucleus/cytoplasm shuttling
P29590	Nucleus/cytoplasm shuttling
P31151	Nucleus/cytoplasm shuttling
P31152	Nucleus/cytoplasm shuttling
P36578	Nucleus/cytoplasm shuttling
P39748	Nucleus/cytoplasm shuttling
P41227	Nucleus/cytoplasm shuttling
P43490	Nucleus/cytoplasm shuttling
P46695	Nucleus/cytoplasm shuttling
P49454	Nucleus/cytoplasm shuttling
P49720	Nucleus/cytoplasm shuttling
P51398	Nucleus/cytoplasm shuttling
P51812	Nucleus/cytoplasm shuttling
P51813	Nucleus/cytoplasm shuttling
P54132	Nucleus/cytoplasm shuttling
P54278	Nucleus/cytoplasm shuttling
P55036	Nucleus/cytoplasm shuttling
P55201	Nucleus/cytoplasm shuttling
P57053	Nucleus/cytoplasm shuttling
P61247	Nucleus/cytoplasm shuttling
P61962	Nucleus/cytoplasm shuttling
P62277	Nucleus/cytoplasm shuttling
P62841	Nucleus/cytoplasm shuttling
P62851	Nucleus/cytoplasm shuttling
P62937	Nucleus/cytoplasm shuttling
P82970	Nucleus/cytoplasm shuttling
Q13133	Nucleus/cytoplasm shuttling
Q13144	Nucleus/cytoplasm shuttling
Q13627	Nucleus/cytoplasm shuttling
Q15361	Nucleus/cytoplasm shuttling
Q16828	Nucleus/cytoplasm shuttling
Q16875	Nucleus/cytoplasm shuttling
Q3MIT2	Nucleus/cytoplasm shuttling
Q4VCS5	Nucleus/cytoplasm shuttling
Q53S33	Nucleus/cytoplasm shuttling
Q5TAQ9	Nucleus/cytoplasm shuttling
Q5VT06	Nucleus/cytoplasm shuttling
Q659A1	Nucleus/cytoplasm shuttling
Q66K74	Nucleus/cytoplasm shuttling
Q68CZ6	Nucleus/cytoplasm shuttling
Q6FI81	Nucleus/cytoplasm shuttling
Q6NZI2	Nucleus/cytoplasm shuttling
Q6PI48	Nucleus/cytoplasm shuttling
Q6ZN04	Nucleus/cytoplasm shuttling
Q6ZVD7	Nucleus/cytoplasm shuttling
Q8N371	Nucleus/cytoplasm shuttling
Q8N9V2	Nucleus/cytoplasm shuttling
Q8NFH4	Nucleus/cytoplasm shuttling
Q8TBF4	Nucleus/cytoplasm shuttling
Q8TED0	Nucleus/cytoplasm shuttling
Q8WUQ7	Nucleus/cytoplasm shuttling
Q8WVT3	Nucleus/cytoplasm shuttling
Q8WXD5	Nucleus/cytoplasm shuttling
Q92552	Nucleus/cytoplasm shuttling
Q92786	Nucleus/cytoplasm shuttling
Q92905	Nucleus/cytoplasm shuttling
Q969H0	Nucleus/cytoplasm shuttling
Q969P6	Nucleus/cytoplasm shuttling
Q969S3	Nucleus/cytoplasm shuttling
Q96A58	Nucleus/cytoplasm shuttling
Q96BF6	Nucleus/cytoplasm shuttling
Q96GN5	Nucleus/cytoplasm shuttling
Q96KQ4	Nucleus/cytoplasm shuttling
Q96PE3	Nucleus/cytoplasm shuttling
Q96PY6	Nucleus/cytoplasm shuttling
Q96QF0	Nucleus/cytoplasm shuttling
Q96T76	Nucleus/cytoplasm shuttling
Q99932	Nucleus/cytoplasm shuttling
Q9BQ90	Nucleus/cytoplasm shuttling
Q9BT78	Nucleus/cytoplasm shuttling
Q9BW62	Nucleus/cytoplasm shuttling
Q9BZR9	Nucleus/cytoplasm shuttling
Q9H0C8	Nucleus/cytoplasm shuttling
Q9H8V3	Nucleus/cytoplasm shuttling
Q9HB21	Nucleus/cytoplasm shuttling
Q9HCJ0	Nucleus/cytoplasm shuttling
Q9HCM1	Nucleus/cytoplasm shuttling
Q9HD34	Nucleus/cytoplasm shuttling
Q9HD42	Nucleus/cytoplasm shuttling
Q9NQL2	Nucleus/cytoplasm shuttling
Q9NR00	Nucleus/cytoplasm shuttling
Q9NRG9	Nucleus/cytoplasm shuttling
Q9NWB1	Nucleus/cytoplasm shuttling
Q9NZ81	Nucleus/cytoplasm shuttling
Q9NZJ0	Nucleus/cytoplasm shuttling
Q9P0K7	Nucleus/cytoplasm shuttling
Q9P1Y5	Nucleus/cytoplasm shuttling
Q9UGM6	Nucleus/cytoplasm shuttling
Q9UHB4	Nucleus/cytoplasm shuttling
Q9UJW0	Nucleus/cytoplasm shuttling
Q9UKE5	Nucleus/cytoplasm shuttling
Q9UKG1	Nucleus/cytoplasm shuttling
Q9UNP9	Nucleus/cytoplasm shuttling
Q9UPU5	Nucleus/cytoplasm shuttling
Q9Y3A5	Nucleus/cytoplasm shuttling
Q9Y3L3	Nucleus/cytoplasm shuttling
Q9Y4X5	Nucleus/cytoplasm shuttling
Q9Y606	Nucleus/cytoplasm shuttling
Q9Y696	Nucleus/cytoplasm shuttling
Q9Y6A4	Nucleus/cytoplasm shuttling
Q9Y6H5	Nucleus/cytoplasm shuttling
A0A5B9	Plasmamembrane TMP
B7U540	Plasmamembrane TMP
O00238	Plasmamembrane TMP
O00592	Plasmamembrane TMP
O14649	Plasmamembrane TMP
O15118	Plasmamembrane TMP
O15121	Plasmamembrane TMP
O75019	Plasmamembrane TMP
O95297	Plasmamembrane TMP
P07202	Plasmamembrane TMP
P08962	Plasmamembrane TMP
P15382	Plasmamembrane TMP
P20138	Plasmamembrane TMP
P26715	Plasmamembrane TMP
P27105	Plasmamembrane TMP
P35498	Plasmamembrane TMP
P41231	Plasmamembrane TMP
P46721	Plasmamembrane TMP
P51800	Plasmamembrane TMP
P98161	Plasmamembrane TMP
Q02978	Plasmamembrane TMP
Q08477	Plasmamembrane TMP
Q13478	Plasmamembrane TMP
Q14BN4	Plasmamembrane TMP
Q15904	Plasmamembrane TMP
Q2HXU8	Plasmamembrane TMP
Q8J025	Plasmamembrane TMP
Q8N608	Plasmamembrane TMP
Q8TDW7	Plasmamembrane TMP
Q92956	Plasmamembrane TMP
Q96Q45	Plasmamembrane TMP
Q9BRQ6	Plasmamembrane TMP
Q9BX74	Plasmamembrane TMP
Q9BZA7	Plasmamembrane TMP
Q9UBN1	Plasmamembrane TMP
Q9UHI7	Plasmamembrane TMP
Q9UMF0	Plasmamembrane TMP
Q9Y6L6	Plasmamembrane TMP
Q9H3H3	Unknown
Q9UQ52	Unknown
