## Supplementary data files for "Phase-separating fusion proteins drive cancer by dysregulating transcription through ectopic condensates": background_406.tsv

O43237	Cytoskeleton
O60890	Cytoskeleton
P13645	Cytoskeleton
Q04695	Cytoskeleton
Q12798	Cytoskeleton
Q4G0P3	Cytoskeleton
Q8IWG1	Cytoskeleton
Q8WXX0	Cytoskeleton
Q9NSB4	Cytoskeleton
O43426	Cytosol
O60496	Cytosol
P0DMN0	Cytosol
P12034	Cytosol
P30419	Cytosol
P31321	Cytosol
P60370	Cytosol
P78318	Cytosol
Q13470	Cytosol
Q58EX7	Cytosol
Q86SG5	Cytosol
Q8IUC2	Cytosol
Q8N1W1	Cytosol
Q96F85	Cytosol
Q9UHA7	Cytosol
P49895	ER
Q16518	ER
Q9BQE5	ER
P01562	Extracellular
P23142	Extracellular
Q5U651	Golgi
Q7Z7M8	Golgi
Q96ED9	Golgi
Q96P20	Golgi
Q9NZD8	Golgi
Q15797	Inner membrane TMP
Q6ZSY5	Inner membrane TMP
Q8IUC8	Inner membrane TMP
Q8TED4	Inner membrane TMP
Q96A59	Inner membrane TMP
Q96PB1	Inner membrane TMP
Q9NPI0	Inner membrane TMP
O15382	Mitochondrium
O95153	Mitochondrium
A7MD48	Nucleus
O00257	Nucleus
O00287	Nucleus
O00482	Nucleus
O14503	Nucleus
O14595	Nucleus
O14646	Nucleus
O15042	Nucleus
O15520	Nucleus
O15535	Nucleus
O43143	Nucleus
O43156	Nucleus
O43186	Nucleus
O43435	Nucleus
O43763	Nucleus
O60673	Nucleus
O60828	Nucleus
O75113	Nucleus
O75554	Nucleus
O75940	Nucleus
O95365	Nucleus
O95390	Nucleus
O95475	Nucleus
P01106	Nucleus
P04198	Nucleus
P15622	Nucleus
P16403	Nucleus
P16455	Nucleus
P17509	Nucleus
P18847	Nucleus
P28698	Nucleus
P36508	Nucleus
P41223	Nucleus
P47928	Nucleus
P49642	Nucleus
P52823	Nucleus
P55058	Nucleus
P57073	Nucleus
P58304	Nucleus
P59817	Nucleus
P84243	Nucleus
P86452	Nucleus
Q00526	Nucleus
Q02539	Nucleus
Q04725	Nucleus
Q04726	Nucleus
Q0VD86	Nucleus
Q13111	Nucleus
Q14119	Nucleus
Q14592	Nucleus
Q15014	Nucleus
Q15545	Nucleus
Q53GI3	Nucleus
Q5C9Z4	Nucleus
Q5H9F3	Nucleus
Q6P2D0	Nucleus
Q6QHK4	Nucleus
Q6TGC4	Nucleus
Q6ZN57	Nucleus
Q70CQ1	Nucleus
Q86UP3	Nucleus
Q8IUF8	Nucleus
Q8NFZ0	Nucleus
Q8WUU5	Nucleus
Q8WWY6	Nucleus
Q8WX92	Nucleus
Q92759	Nucleus
Q92889	Nucleus
Q92925	Nucleus
Q96AE4	Nucleus
Q96I25	Nucleus
Q96KS0	Nucleus
Q96QV6	Nucleus
Q96S65	Nucleus
Q99622	Nucleus
Q9BQ70	Nucleus
Q9BTC8	Nucleus
Q9BTD8	Nucleus
Q9BUY5	Nucleus
Q9BVP2	Nucleus
Q9BW11	Nucleus
Q9BWW4	Nucleus
Q9BYG3	Nucleus
Q9H0G5	Nucleus
Q9H4D5	Nucleus
Q9HAK2	Nucleus
Q9HB96	Nucleus
Q9HBZ2	Nucleus
Q9NQ31	Nucleus
Q9NQC1	Nucleus
Q9NRE2	Nucleus
Q9NVH2	Nucleus
Q9NW64	Nucleus
Q9P086	Nucleus
Q9P0K8	Nucleus
Q9P0M6	Nucleus
Q9UBE0	Nucleus
Q9UEG4	Nucleus
Q9UJA5	Nucleus
Q9UKW6	Nucleus
Q9UPW6	Nucleus
Q9Y235	Nucleus
Q9Y3Q8	Nucleus
Q9Y5Q8	Nucleus
A0A0C5B5G6	Nucleus/cytoplasm shuttling
O00232	Nucleus/cytoplasm shuttling
O00408	Nucleus/cytoplasm shuttling
O14657	Nucleus/cytoplasm shuttling
O14867	Nucleus/cytoplasm shuttling
O14929	Nucleus/cytoplasm shuttling
O15397	Nucleus/cytoplasm shuttling
O43707	Nucleus/cytoplasm shuttling
O60331	Nucleus/cytoplasm shuttling
O60336	Nucleus/cytoplasm shuttling
O60729	Nucleus/cytoplasm shuttling
O75052	Nucleus/cytoplasm shuttling
O75175	Nucleus/cytoplasm shuttling
O75190	Nucleus/cytoplasm shuttling
O75496	Nucleus/cytoplasm shuttling
O75791	Nucleus/cytoplasm shuttling
O76027	Nucleus/cytoplasm shuttling
O76054	Nucleus/cytoplasm shuttling
O95810	Nucleus/cytoplasm shuttling
O95999	Nucleus/cytoplasm shuttling
P05408	Nucleus/cytoplasm shuttling
P06703	Nucleus/cytoplasm shuttling
P07327	Nucleus/cytoplasm shuttling
P07355	Nucleus/cytoplasm shuttling
P07741	Nucleus/cytoplasm shuttling
P08235	Nucleus/cytoplasm shuttling
P10589	Nucleus/cytoplasm shuttling
P11171	Nucleus/cytoplasm shuttling
P14735	Nucleus/cytoplasm shuttling
P17096	Nucleus/cytoplasm shuttling
P19484	Nucleus/cytoplasm shuttling
P22612	Nucleus/cytoplasm shuttling
P24864	Nucleus/cytoplasm shuttling
P28065	Nucleus/cytoplasm shuttling
P28069	Nucleus/cytoplasm shuttling
P31273	Nucleus/cytoplasm shuttling
P31327	Nucleus/cytoplasm shuttling
P43235	Nucleus/cytoplasm shuttling
P48788	Nucleus/cytoplasm shuttling
P49721	Nucleus/cytoplasm shuttling
P51530	Nucleus/cytoplasm shuttling
P51587	Nucleus/cytoplasm shuttling
P51665	Nucleus/cytoplasm shuttling
P54257	Nucleus/cytoplasm shuttling
P54821	Nucleus/cytoplasm shuttling
P60228	Nucleus/cytoplasm shuttling
P62136	Nucleus/cytoplasm shuttling
P62701	Nucleus/cytoplasm shuttling
P78545	Nucleus/cytoplasm shuttling
P78549	Nucleus/cytoplasm shuttling
P83876	Nucleus/cytoplasm shuttling
P98082	Nucleus/cytoplasm shuttling
Q01780	Nucleus/cytoplasm shuttling
Q05086	Nucleus/cytoplasm shuttling
Q06609	Nucleus/cytoplasm shuttling
Q07666	Nucleus/cytoplasm shuttling
Q08493	Nucleus/cytoplasm shuttling
Q13418	Nucleus/cytoplasm shuttling
Q13472	Nucleus/cytoplasm shuttling
Q14185	Nucleus/cytoplasm shuttling
Q14397	Nucleus/cytoplasm shuttling
Q14494	Nucleus/cytoplasm shuttling
Q14764	Nucleus/cytoplasm shuttling
Q15072	Nucleus/cytoplasm shuttling
Q16537	Nucleus/cytoplasm shuttling
Q16665	Nucleus/cytoplasm shuttling
Q16670	Nucleus/cytoplasm shuttling
Q16698	Nucleus/cytoplasm shuttling
Q16881	Nucleus/cytoplasm shuttling
Q460N5	Nucleus/cytoplasm shuttling
Q5F1R6	Nucleus/cytoplasm shuttling
Q5JR59	Nucleus/cytoplasm shuttling
Q6VN20	Nucleus/cytoplasm shuttling
Q7L8W6	Nucleus/cytoplasm shuttling
Q7Z569	Nucleus/cytoplasm shuttling
Q8IVU3	Nucleus/cytoplasm shuttling
Q8IWJ2	Nucleus/cytoplasm shuttling
Q8N122	Nucleus/cytoplasm shuttling
Q8N3J3	Nucleus/cytoplasm shuttling
Q8N573	Nucleus/cytoplasm shuttling
Q8N752	Nucleus/cytoplasm shuttling
Q8NE71	Nucleus/cytoplasm shuttling
Q8TDG2	Nucleus/cytoplasm shuttling
Q8WV37	Nucleus/cytoplasm shuttling
Q96BR1	Nucleus/cytoplasm shuttling
Q96CN5	Nucleus/cytoplasm shuttling
Q96FF9	Nucleus/cytoplasm shuttling
Q96FX2	Nucleus/cytoplasm shuttling
Q96IU4	Nucleus/cytoplasm shuttling
Q96KQ4	Nucleus/cytoplasm shuttling
Q96LD4	Nucleus/cytoplasm shuttling
Q96PY6	Nucleus/cytoplasm shuttling
Q96Q83	Nucleus/cytoplasm shuttling
Q99436	Nucleus/cytoplasm shuttling
Q99816	Nucleus/cytoplasm shuttling
Q99873	Nucleus/cytoplasm shuttling
Q9BQE3	Nucleus/cytoplasm shuttling
Q9BUI4	Nucleus/cytoplasm shuttling
Q9BV47	Nucleus/cytoplasm shuttling
Q9BVS4	Nucleus/cytoplasm shuttling
Q9BW27	Nucleus/cytoplasm shuttling
Q9H171	Nucleus/cytoplasm shuttling
Q9H2D6	Nucleus/cytoplasm shuttling
Q9H9G7	Nucleus/cytoplasm shuttling
Q9H9Y6	Nucleus/cytoplasm shuttling
Q9H9Z2	Nucleus/cytoplasm shuttling
Q9HAI6	Nucleus/cytoplasm shuttling
Q9HAP2	Nucleus/cytoplasm shuttling
Q9HD34	Nucleus/cytoplasm shuttling
Q9NQ50	Nucleus/cytoplasm shuttling
Q9NRA1	Nucleus/cytoplasm shuttling
Q9NRS6	Nucleus/cytoplasm shuttling
Q9NS37	Nucleus/cytoplasm shuttling
Q9NVE5	Nucleus/cytoplasm shuttling
Q9NX04	Nucleus/cytoplasm shuttling
Q9NXA8	Nucleus/cytoplasm shuttling
Q9NYA1	Nucleus/cytoplasm shuttling
Q9NYP9	Nucleus/cytoplasm shuttling
Q9NZN4	Nucleus/cytoplasm shuttling
Q9P287	Nucleus/cytoplasm shuttling
Q9UBI1	Nucleus/cytoplasm shuttling
Q9UBP0	Nucleus/cytoplasm shuttling
Q9UM54	Nucleus/cytoplasm shuttling
Q9UNE7	Nucleus/cytoplasm shuttling
Q9UNH5	Nucleus/cytoplasm shuttling
Q9UNI6	Nucleus/cytoplasm shuttling
Q9Y224	Nucleus/cytoplasm shuttling
Q9Y4K3	Nucleus/cytoplasm shuttling
Q9Y5Z7	Nucleus/cytoplasm shuttling
Q9Y6F1	Nucleus/cytoplasm shuttling
O15399	Plasmamembrane TMP
O42043	Plasmamembrane TMP
O43603	Plasmamembrane TMP
O60931	Plasmamembrane TMP
O75015	Plasmamembrane TMP
O75069	Plasmamembrane TMP
O75581	Plasmamembrane TMP
P04843	Plasmamembrane TMP
P06729	Plasmamembrane TMP
P0DTU4	Plasmamembrane TMP
P18505	Plasmamembrane TMP
P25189	Plasmamembrane TMP
P35590	Plasmamembrane TMP
P48547	Plasmamembrane TMP
Q00975	Plasmamembrane TMP
Q05586	Plasmamembrane TMP
Q08174	Plasmamembrane TMP
Q13183	Plasmamembrane TMP
Q15758	Plasmamembrane TMP
Q3MIW9	Plasmamembrane TMP
Q401N2	Plasmamembrane TMP
Q5SSG8	Plasmamembrane TMP
Q5ZPR3	Plasmamembrane TMP
Q6P1J6	Plasmamembrane TMP
Q70Z44	Plasmamembrane TMP
Q86YC3	Plasmamembrane TMP
Q96NI6	Plasmamembrane TMP
Q9BZV2	Plasmamembrane TMP
Q9HBJ8	Plasmamembrane TMP
Q9NPZ5	Plasmamembrane TMP
Q9NYQ8	Plasmamembrane TMP
Q9NZS2	Plasmamembrane TMP
Q9P273	Plasmamembrane TMP
Q9UN73	Plasmamembrane TMP
Q9UN76	Plasmamembrane TMP
Q9Y4C0	Plasmamembrane TMP
Q9Y5S8	Plasmamembrane TMP
Q9Y6M7	Plasmamembrane TMP
Q8WTU0	Unknown
Q9NYK6	Unknown
