## Supplementary data files for "Phase-separating fusion proteins drive cancer by dysregulating transcription through ectopic condensates": background_407.tsv

O43822	Cytoskeleton
P07332	Cytoskeleton
P13796	Cytoskeleton
P40925	Cytoskeleton
P55040	Cytoskeleton
Q5T0N1	Cytoskeleton
Q8IYX7	Cytoskeleton
Q96CT7	Cytoskeleton
Q9BZW7	Cytoskeleton
O43295	Cytosol
O94989	Cytosol
Q08116	Cytosol
Q14376	Cytosol
Q6ZNX1	Cytosol
Q86TP1	Cytosol
Q8TBY8	Cytosol
Q8TC07	Cytosol
Q8TER5	Cytosol
Q96EP0	Cytosol
Q9BR01	Cytosol
Q9BYR9	Cytosol
Q9H3M7	Cytosol
Q9NSD9	Cytosol
Q9UHY8	Cytosol
P10635	ER
Q9HCN8	ER
Q9P2K2	ER
Q8IUX8	Extracellular
Q969H8	Extracellular
P46934	Golgi
Q5JTD0	Golgi
Q8N653	Golgi
Q9BVH7	Golgi
Q9H082	Golgi
O75503	Inner membrane TMP
P24310	Inner membrane TMP
Q8IXK2	Inner membrane TMP
Q96PD7	Inner membrane TMP
Q99941	Inner membrane TMP
Q9UBM8	Inner membrane TMP
Q9UI09	Inner membrane TMP
Q8IXM3	Mitochondrium
Q9BXR0	Mitochondrium
A6NCS4	Nucleus
O00442	Nucleus
O14503	Nucleus
O15194	Nucleus
O15391	Nucleus
O15535	Nucleus
O43365	Nucleus
O43660	Nucleus
O43918	Nucleus
O60284	Nucleus
O60519	Nucleus
O75182	Nucleus
O75478	Nucleus
O95243	Nucleus
P05549	Nucleus
P07438	Nucleus
P09038	Nucleus
P17936	Nucleus
P22626	Nucleus
P26358	Nucleus
P33316	Nucleus
P35637	Nucleus
P41225	Nucleus
P49842	Nucleus
P50222	Nucleus
P55854	Nucleus
P56178	Nucleus
P56211	Nucleus
P60323	Nucleus
P78426	Nucleus
P84103	Nucleus
Q00444	Nucleus
Q01826	Nucleus
Q05481	Nucleus
Q05925	Nucleus
Q0D2K3	Nucleus
Q10571	Nucleus
Q12870	Nucleus
Q14209	Nucleus
Q14320	Nucleus
Q14690	Nucleus
Q15543	Nucleus
Q15561	Nucleus
Q15742	Nucleus
Q2KHN1	Nucleus
Q495C1	Nucleus
Q52LJ0	Nucleus
Q56P42	Nucleus
Q58F21	Nucleus
Q5FWF5	Nucleus
Q6NS38	Nucleus
Q6PD62	Nucleus
Q6PIW4	Nucleus
Q6QHK4	Nucleus
Q6ZNH5	Nucleus
Q86VE0	Nucleus
Q86Y97	Nucleus
Q8HWS3	Nucleus
Q8IZC4	Nucleus
Q8N1G1	Nucleus
Q8N693	Nucleus
Q8NFZ0	Nucleus
Q8WU68	Nucleus
Q8WXI9	Nucleus
Q92620	Nucleus
Q92800	Nucleus
Q96DF8	Nucleus
Q96H86	Nucleus
Q96HR3	Nucleus
Q96JB3	Nucleus
Q96JC9	Nucleus
Q96KK5	Nucleus
Q96L91	Nucleus
Q96PM9	Nucleus
Q96QE3	Nucleus
Q96RL1	Nucleus
Q99081	Nucleus
Q99590	Nucleus
Q9BRD0	Nucleus
Q9BTT0	Nucleus
Q9BVP2	Nucleus
Q9BWH6	Nucleus
Q9BXU1	Nucleus
Q9C0J9	Nucleus
Q9GZV8	Nucleus
Q9H0D6	Nucleus
Q9H160	Nucleus
Q9H2P0	Nucleus
Q9H4Q4	Nucleus
Q9H5V9	Nucleus
Q9NPC7	Nucleus
Q9NUA8	Nucleus
Q9NV56	Nucleus
Q9UFC0	Nucleus
Q9UFW8	Nucleus
Q9UGU5	Nucleus
Q9UIA9	Nucleus
Q9UIS9	Nucleus
Q9ULV5	Nucleus
Q9Y2G9	Nucleus
Q9Y2P7	Nucleus
Q9Y383	Nucleus
Q9Y4Z2	Nucleus
Q9Y6G5	Nucleus
A4D1E9	Nucleus/cytoplasm shuttling
A5LHX3	Nucleus/cytoplasm shuttling
O00139	Nucleus/cytoplasm shuttling
O14593	Nucleus/cytoplasm shuttling
O14777	Nucleus/cytoplasm shuttling
O15287	Nucleus/cytoplasm shuttling
O15460	Nucleus/cytoplasm shuttling
O15516	Nucleus/cytoplasm shuttling
O15524	Nucleus/cytoplasm shuttling
O43396	Nucleus/cytoplasm shuttling
O43543	Nucleus/cytoplasm shuttling
O43913	Nucleus/cytoplasm shuttling
O60563	Nucleus/cytoplasm shuttling
O60763	Nucleus/cytoplasm shuttling
O60814	Nucleus/cytoplasm shuttling
O60869	Nucleus/cytoplasm shuttling
O60934	Nucleus/cytoplasm shuttling
O94916	Nucleus/cytoplasm shuttling
O94986	Nucleus/cytoplasm shuttling
O95251	Nucleus/cytoplasm shuttling
P03372	Nucleus/cytoplasm shuttling
P04406	Nucleus/cytoplasm shuttling
P05161	Nucleus/cytoplasm shuttling
P07900	Nucleus/cytoplasm shuttling
P10589	Nucleus/cytoplasm shuttling
P18074	Nucleus/cytoplasm shuttling
P20700	Nucleus/cytoplasm shuttling
P22694	Nucleus/cytoplasm shuttling
P25705	Nucleus/cytoplasm shuttling
P25963	Nucleus/cytoplasm shuttling
P30043	Nucleus/cytoplasm shuttling
P30153	Nucleus/cytoplasm shuttling
P35658	Nucleus/cytoplasm shuttling
P40121	Nucleus/cytoplasm shuttling
P43034	Nucleus/cytoplasm shuttling
P49848	Nucleus/cytoplasm shuttling
P50453	Nucleus/cytoplasm shuttling
P50897	Nucleus/cytoplasm shuttling
P51452	Nucleus/cytoplasm shuttling
P52294	Nucleus/cytoplasm shuttling
P52758	Nucleus/cytoplasm shuttling
P53667	Nucleus/cytoplasm shuttling
P54578	Nucleus/cytoplasm shuttling
P55039	Nucleus/cytoplasm shuttling
P55055	Nucleus/cytoplasm shuttling
P57740	Nucleus/cytoplasm shuttling
P59047	Nucleus/cytoplasm shuttling
P60842	Nucleus/cytoplasm shuttling
P62888	Nucleus/cytoplasm shuttling
P63098	Nucleus/cytoplasm shuttling
Q01201	Nucleus/cytoplasm shuttling
Q02080	Nucleus/cytoplasm shuttling
Q05516	Nucleus/cytoplasm shuttling
Q06587	Nucleus/cytoplasm shuttling
Q13133	Nucleus/cytoplasm shuttling
Q13144	Nucleus/cytoplasm shuttling
Q13191	Nucleus/cytoplasm shuttling
Q13356	Nucleus/cytoplasm shuttling
Q13557	Nucleus/cytoplasm shuttling
Q13614	Nucleus/cytoplasm shuttling
Q13620	Nucleus/cytoplasm shuttling
Q13686	Nucleus/cytoplasm shuttling
Q14004	Nucleus/cytoplasm shuttling
Q14106	Nucleus/cytoplasm shuttling
Q14344	Nucleus/cytoplasm shuttling
Q15493	Nucleus/cytoplasm shuttling
Q15542	Nucleus/cytoplasm shuttling
Q16829	Nucleus/cytoplasm shuttling
Q16875	Nucleus/cytoplasm shuttling
Q32P44	Nucleus/cytoplasm shuttling
Q3MIT2	Nucleus/cytoplasm shuttling
Q3SY56	Nucleus/cytoplasm shuttling
Q504Q3	Nucleus/cytoplasm shuttling
Q5H9R7	Nucleus/cytoplasm shuttling
Q5JPI9	Nucleus/cytoplasm shuttling
Q6IMN6	Nucleus/cytoplasm shuttling
Q6IPU0	Nucleus/cytoplasm shuttling
Q6QN14	Nucleus/cytoplasm shuttling
Q6ULP2	Nucleus/cytoplasm shuttling
Q6ZN17	Nucleus/cytoplasm shuttling
Q6ZVD7	Nucleus/cytoplasm shuttling
Q75N03	Nucleus/cytoplasm shuttling
Q7Z2Z1	Nucleus/cytoplasm shuttling
Q86SG3	Nucleus/cytoplasm shuttling
Q86V81	Nucleus/cytoplasm shuttling
Q86WX3	Nucleus/cytoplasm shuttling
Q86YF9	Nucleus/cytoplasm shuttling
Q8IVU3	Nucleus/cytoplasm shuttling
Q8N427	Nucleus/cytoplasm shuttling
Q8N9V2	Nucleus/cytoplasm shuttling
Q8NEM0	Nucleus/cytoplasm shuttling
Q8NEU8	Nucleus/cytoplasm shuttling
Q8NFG4	Nucleus/cytoplasm shuttling
Q8NFP7	Nucleus/cytoplasm shuttling
Q92551	Nucleus/cytoplasm shuttling
Q92597	Nucleus/cytoplasm shuttling
Q92985	Nucleus/cytoplasm shuttling
Q96CM3	Nucleus/cytoplasm shuttling
Q96LW4	Nucleus/cytoplasm shuttling
Q96Q11	Nucleus/cytoplasm shuttling
Q9BTE3	Nucleus/cytoplasm shuttling
Q9BW91	Nucleus/cytoplasm shuttling
Q9BY43	Nucleus/cytoplasm shuttling
Q9BZD4	Nucleus/cytoplasm shuttling
Q9C0B1	Nucleus/cytoplasm shuttling
Q9GZT3	Nucleus/cytoplasm shuttling
Q9H1J1	Nucleus/cytoplasm shuttling
Q9H6E4	Nucleus/cytoplasm shuttling
Q9H8N7	Nucleus/cytoplasm shuttling
Q9NPD3	Nucleus/cytoplasm shuttling
Q9NPJ8	Nucleus/cytoplasm shuttling
Q9NQT4	Nucleus/cytoplasm shuttling
Q9NR09	Nucleus/cytoplasm shuttling
Q9NRM7	Nucleus/cytoplasm shuttling
Q9NSI6	Nucleus/cytoplasm shuttling
Q9NTX7	Nucleus/cytoplasm shuttling
Q9NW08	Nucleus/cytoplasm shuttling
Q9P258	Nucleus/cytoplasm shuttling
Q9P275	Nucleus/cytoplasm shuttling
Q9P2M4	Nucleus/cytoplasm shuttling
Q9UBX2	Nucleus/cytoplasm shuttling
Q9UJA3	Nucleus/cytoplasm shuttling
Q9UK39	Nucleus/cytoplasm shuttling
Q9UM07	Nucleus/cytoplasm shuttling
Q9UMX1	Nucleus/cytoplasm shuttling
Q9UNH5	Nucleus/cytoplasm shuttling
Q9Y266	Nucleus/cytoplasm shuttling
Q9Y2I1	Nucleus/cytoplasm shuttling
Q9Y6P5	Nucleus/cytoplasm shuttling
Q9Y6Q9	Nucleus/cytoplasm shuttling
O14786	Plasmamembrane TMP
O15146	Plasmamembrane TMP
O15197	Plasmamembrane TMP
O60487	Plasmamembrane TMP
P01031	Plasmamembrane TMP
P01135	Plasmamembrane TMP
P13164	Plasmamembrane TMP
P22732	Plasmamembrane TMP
P27930	Plasmamembrane TMP
P28908	Plasmamembrane TMP
P30550	Plasmamembrane TMP
P30968	Plasmamembrane TMP
P34925	Plasmamembrane TMP
P35499	Plasmamembrane TMP
P51788	Plasmamembrane TMP
P51795	Plasmamembrane TMP
P54851	Plasmamembrane TMP
Q02643	Plasmamembrane TMP
Q13308	Plasmamembrane TMP
Q15256	Plasmamembrane TMP
Q16602	Plasmamembrane TMP
Q2KHT4	Plasmamembrane TMP
Q496F6	Plasmamembrane TMP
Q58EX2	Plasmamembrane TMP
Q6NUK1	Plasmamembrane TMP
Q7L513	Plasmamembrane TMP
Q86UK0	Plasmamembrane TMP
Q86UW1	Plasmamembrane TMP
Q8IZP9	Plasmamembrane TMP
Q8TDN2	Plasmamembrane TMP
Q96PH1	Plasmamembrane TMP
Q96QU1	Plasmamembrane TMP
Q9BV23	Plasmamembrane TMP
Q9NQ40	Plasmamembrane TMP
Q9UBY0	Plasmamembrane TMP
Q9ULD8	Plasmamembrane TMP
Q9UMR7	Plasmamembrane TMP
Q9Y5U5	Plasmamembrane TMP
Q64LD2	Unknown
Q96C11	Unknown
