## Supplementary data files for "Phase-separating fusion proteins drive cancer by dysregulating transcription through ectopic condensates": background_408.tsv

O75083	Cytoskeleton
O95835	Cytoskeleton
Q04695	Cytoskeleton
Q53EZ4	Cytoskeleton
Q86SQ0	Cytoskeleton
Q8IW40	Cytoskeleton
Q96L93	Cytoskeleton
Q96MC2	Cytoskeleton
Q9Y6W3	Cytoskeleton
A6NDB9	Cytosol
O14530	Cytosol
P00492	Cytosol
P40394	Cytosol
Q5T7P2	Cytosol
Q6PFW1	Cytosol
Q7Z478	Cytosol
Q7Z5L7	Cytosol
Q8N5U6	Cytosol
Q8TAI7	Cytosol
Q96LB4	Cytosol
Q9UMQ6	Cytosol
Q9UPZ3	Cytosol
Q9Y4H4	Cytosol
Q9Y576	Cytosol
P60604	ER
Q13087	ER
Q8WUD1	ER
O60565	Extracellular
P0DPK4	Extracellular
O00212	Golgi
P62491	Golgi
Q08AD1	Golgi
Q9H4A6	Golgi
Q9UPM8	Golgi
O75027	Inner membrane TMP
P04844	Inner membrane TMP
Q8IZN3	Inner membrane TMP
Q8NFQ8	Inner membrane TMP
Q96H96	Inner membrane TMP
Q9HC24	Inner membrane TMP
Q9NPA0	Inner membrane TMP
Q8N4T8	Mitochondrium
Q9NUB1	Mitochondrium
O00410	Nucleus
O00472	Nucleus
O15541	Nucleus
O96028	Nucleus
P01100	Nucleus
P09017	Nucleus
P0C7X2	Nucleus
P0DPB6	Nucleus
P16860	Nucleus
P17020	Nucleus
P17024	Nucleus
P17040	Nucleus
P18615	Nucleus
P23769	Nucleus
P25208	Nucleus
P31942	Nucleus
P35637	Nucleus
P43355	Nucleus
P47928	Nucleus
P49640	Nucleus
P49759	Nucleus
P51814	Nucleus
P51817	Nucleus
P51991	Nucleus
P52756	Nucleus
P56693	Nucleus
P60321	Nucleus
P61956	Nucleus
P84243	Nucleus
Q00532	Nucleus
Q01196	Nucleus
Q03014	Nucleus
Q12789	Nucleus
Q13901	Nucleus
Q14160	Nucleus
Q14994	Nucleus
Q14995	Nucleus
Q15050	Nucleus
Q15672	Nucleus
Q15772	Nucleus
Q16384	Nucleus
Q16650	Nucleus
Q53ET0	Nucleus
Q5HYJ3	Nucleus
Q5SSJ5	Nucleus
Q5TB30	Nucleus
Q5VWP3	Nucleus
Q68CP9	Nucleus
Q68CQ4	Nucleus
Q6UX04	Nucleus
Q6XD76	Nucleus
Q6ZNG0	Nucleus
Q7L590	Nucleus
Q7Z2E3	Nucleus
Q7Z353	Nucleus
Q86WQ0	Nucleus
Q86X24	Nucleus
Q86XN8	Nucleus
Q86Y97	Nucleus
Q86YW9	Nucleus
Q8IZC4	Nucleus
Q8IZL2	Nucleus
Q8N339	Nucleus
Q8N693	Nucleus
Q8NB78	Nucleus
Q8NFW8	Nucleus
Q92620	Nucleus
Q92994	Nucleus
Q969J2	Nucleus
Q96GD3	Nucleus
Q96S53	Nucleus
Q96SB8	Nucleus
Q96T49	Nucleus
Q99967	Nucleus
Q9BQY4	Nucleus
Q9BUH6	Nucleus
Q9BUJ2	Nucleus
Q9BW61	Nucleus
Q9BZC1	Nucleus
Q9BZL1	Nucleus
Q9BZZ5	Nucleus
Q9H4S2	Nucleus
Q9H5F2	Nucleus
Q9H8M7	Nucleus
Q9NPC8	Nucleus
Q9NQV6	Nucleus
Q9NRH2	Nucleus
Q9NRL2	Nucleus
Q9NUQ3	Nucleus
Q9NW38	Nucleus
Q9NWH9	Nucleus
Q9P0L1	Nucleus
Q9UBL6	Nucleus
Q9UHC1	Nucleus
Q9UHV8	Nucleus
Q9UHX1	Nucleus
Q9ULM3	Nucleus
Q9UNS1	Nucleus
Q9Y2X8	Nucleus
Q9Y458	Nucleus
Q9Y463	Nucleus
Q9Y580	Nucleus
Q9Y5B6	Nucleus
Q9Y5Q9	Nucleus
O00139	Nucleus/cytoplasm shuttling
O00159	Nucleus/cytoplasm shuttling
O00165	Nucleus/cytoplasm shuttling
O15160	Nucleus/cytoplasm shuttling
O43491	Nucleus/cytoplasm shuttling
O76003	Nucleus/cytoplasm shuttling
O76031	Nucleus/cytoplasm shuttling
O95568	Nucleus/cytoplasm shuttling
O95817	Nucleus/cytoplasm shuttling
P03950	Nucleus/cytoplasm shuttling
P04731	Nucleus/cytoplasm shuttling
P05164	Nucleus/cytoplasm shuttling
P07355	Nucleus/cytoplasm shuttling
P08151	Nucleus/cytoplasm shuttling
P09067	Nucleus/cytoplasm shuttling
P09132	Nucleus/cytoplasm shuttling
P09917	Nucleus/cytoplasm shuttling
P10242	Nucleus/cytoplasm shuttling
P11473	Nucleus/cytoplasm shuttling
P14678	Nucleus/cytoplasm shuttling
P15531	Nucleus/cytoplasm shuttling
P18074	Nucleus/cytoplasm shuttling
P20618	Nucleus/cytoplasm shuttling
P20941	Nucleus/cytoplasm shuttling
P25787	Nucleus/cytoplasm shuttling
P28329	Nucleus/cytoplasm shuttling
P28482	Nucleus/cytoplasm shuttling
P30085	Nucleus/cytoplasm shuttling
P30626	Nucleus/cytoplasm shuttling
P31948	Nucleus/cytoplasm shuttling
P35237	Nucleus/cytoplasm shuttling
P35240	Nucleus/cytoplasm shuttling
P35354	Nucleus/cytoplasm shuttling
P35611	Nucleus/cytoplasm shuttling
P35998	Nucleus/cytoplasm shuttling
P38606	Nucleus/cytoplasm shuttling
P42224	Nucleus/cytoplasm shuttling
P42677	Nucleus/cytoplasm shuttling
P49758	Nucleus/cytoplasm shuttling
P51617	Nucleus/cytoplasm shuttling
P52434	Nucleus/cytoplasm shuttling
P52564	Nucleus/cytoplasm shuttling
P52597	Nucleus/cytoplasm shuttling
P53667	Nucleus/cytoplasm shuttling
P54727	Nucleus/cytoplasm shuttling
P62140	Nucleus/cytoplasm shuttling
P62277	Nucleus/cytoplasm shuttling
P62314	Nucleus/cytoplasm shuttling
P78356	Nucleus/cytoplasm shuttling
P78563	Nucleus/cytoplasm shuttling
Q04206	Nucleus/cytoplasm shuttling
Q06416	Nucleus/cytoplasm shuttling
Q07021	Nucleus/cytoplasm shuttling
Q07666	Nucleus/cytoplasm shuttling
Q09028	Nucleus/cytoplasm shuttling
Q12982	Nucleus/cytoplasm shuttling
Q14191	Nucleus/cytoplasm shuttling
Q14493	Nucleus/cytoplasm shuttling
Q14686	Nucleus/cytoplasm shuttling
Q147X3	Nucleus/cytoplasm shuttling
Q14807	Nucleus/cytoplasm shuttling
Q14CS0	Nucleus/cytoplasm shuttling
Q16644	Nucleus/cytoplasm shuttling
Q4JDL3	Nucleus/cytoplasm shuttling
Q5GJ75	Nucleus/cytoplasm shuttling
Q5HY92	Nucleus/cytoplasm shuttling
Q5TA31	Nucleus/cytoplasm shuttling
Q5TAQ9	Nucleus/cytoplasm shuttling
Q5TDH0	Nucleus/cytoplasm shuttling
Q69YI7	Nucleus/cytoplasm shuttling
Q6AZZ1	Nucleus/cytoplasm shuttling
Q6VN20	Nucleus/cytoplasm shuttling
Q71F23	Nucleus/cytoplasm shuttling
Q7Z4H7	Nucleus/cytoplasm shuttling
Q86X51	Nucleus/cytoplasm shuttling
Q86Y91	Nucleus/cytoplasm shuttling
Q8IVF2	Nucleus/cytoplasm shuttling
Q8IVG9	Nucleus/cytoplasm shuttling
Q8IVU3	Nucleus/cytoplasm shuttling
Q8IW19	Nucleus/cytoplasm shuttling
Q8IZH2	Nucleus/cytoplasm shuttling
Q8N122	Nucleus/cytoplasm shuttling
Q8NA72	Nucleus/cytoplasm shuttling
Q8NBR6	Nucleus/cytoplasm shuttling
Q8NDV7	Nucleus/cytoplasm shuttling
Q8TDC3	Nucleus/cytoplasm shuttling
Q8WWL7	Nucleus/cytoplasm shuttling
Q96CV9	Nucleus/cytoplasm shuttling
Q96F07	Nucleus/cytoplasm shuttling
Q96JY6	Nucleus/cytoplasm shuttling
Q96LT7	Nucleus/cytoplasm shuttling
Q96LW7	Nucleus/cytoplasm shuttling
Q96NN9	Nucleus/cytoplasm shuttling
Q96PC2	Nucleus/cytoplasm shuttling
Q96RS6	Nucleus/cytoplasm shuttling
Q99547	Nucleus/cytoplasm shuttling
Q99685	Nucleus/cytoplasm shuttling
Q99717	Nucleus/cytoplasm shuttling
Q99952	Nucleus/cytoplasm shuttling
Q9BT25	Nucleus/cytoplasm shuttling
Q9BT40	Nucleus/cytoplasm shuttling
Q9H583	Nucleus/cytoplasm shuttling
Q9HAU4	Nucleus/cytoplasm shuttling
Q9HCG8	Nucleus/cytoplasm shuttling
Q9HD34	Nucleus/cytoplasm shuttling
Q9NQS7	Nucleus/cytoplasm shuttling
Q9NRA0	Nucleus/cytoplasm shuttling
Q9NSI6	Nucleus/cytoplasm shuttling
Q9NTG7	Nucleus/cytoplasm shuttling
Q9NUU6	Nucleus/cytoplasm shuttling
Q9NW08	Nucleus/cytoplasm shuttling
Q9NYG5	Nucleus/cytoplasm shuttling
Q9P2K3	Nucleus/cytoplasm shuttling
Q9UBI1	Nucleus/cytoplasm shuttling
Q9UH65	Nucleus/cytoplasm shuttling
Q9UHR4	Nucleus/cytoplasm shuttling
Q9UIF9	Nucleus/cytoplasm shuttling
Q9UK45	Nucleus/cytoplasm shuttling
Q9UK80	Nucleus/cytoplasm shuttling
Q9UKI9	Nucleus/cytoplasm shuttling
Q9UKT7	Nucleus/cytoplasm shuttling
Q9ULX9	Nucleus/cytoplasm shuttling
Q9ULZ3	Nucleus/cytoplasm shuttling
Q9UMX1	Nucleus/cytoplasm shuttling
Q9UPA5	Nucleus/cytoplasm shuttling
Q9UPV0	Nucleus/cytoplasm shuttling
Q9Y2W7	Nucleus/cytoplasm shuttling
Q9Y448	Nucleus/cytoplasm shuttling
Q9Y535	Nucleus/cytoplasm shuttling
Q9Y6F1	Nucleus/cytoplasm shuttling
O00533	Plasmamembrane TMP
O14649	Plasmamembrane TMP
O15498	Plasmamembrane TMP
O60896	Plasmamembrane TMP
O95427	Plasmamembrane TMP
P04439	Plasmamembrane TMP
P13473	Plasmamembrane TMP
P14927	Plasmamembrane TMP
P21583	Plasmamembrane TMP
P29017	Plasmamembrane TMP
P55011	Plasmamembrane TMP
P60033	Plasmamembrane TMP
P63165	Plasmamembrane TMP
P78380	Plasmamembrane TMP
Q06481	Plasmamembrane TMP
Q07075	Plasmamembrane TMP
Q10589	Plasmamembrane TMP
Q13286	Plasmamembrane TMP
Q14118	Plasmamembrane TMP
Q6ZSS7	Plasmamembrane TMP
Q70Z44	Plasmamembrane TMP
Q7Z2W7	Plasmamembrane TMP
Q86YL7	Plasmamembrane TMP
Q8IY26	Plasmamembrane TMP
Q8N370	Plasmamembrane TMP
Q8NE01	Plasmamembrane TMP
Q8TD07	Plasmamembrane TMP
Q8TDX9	Plasmamembrane TMP
Q92729	Plasmamembrane TMP
Q96FT7	Plasmamembrane TMP
Q96LB1	Plasmamembrane TMP
Q96PQ1	Plasmamembrane TMP
Q99572	Plasmamembrane TMP
Q9HAS3	Plasmamembrane TMP
Q9NTJ5	Plasmamembrane TMP
Q9NY91	Plasmamembrane TMP
Q9UQV4	Plasmamembrane TMP
Q9Y6N7	Plasmamembrane TMP
Q1L5Z9	Unknown
Q86UX6	Unknown
