## Supplementary data files for "Phase-separating fusion proteins drive cancer by dysregulating transcription through ectopic condensates": background_409.tsv

O15195	Cytoskeleton
O95398	Cytoskeleton
O95834	Cytoskeleton
P07197	Cytoskeleton
P60981	Cytoskeleton
P61163	Cytoskeleton
Q5SW79	Cytoskeleton
Q8NA56	Cytoskeleton
Q8WVJ2	Cytoskeleton
O76050	Cytosol
O76074	Cytosol
P02686	Cytosol
P18085	Cytosol
P48736	Cytosol
P52735	Cytosol
Q6V1X1	Cytosol
Q86YM7	Cytosol
Q92764	Cytosol
Q96MP8	Cytosol
Q9BPZ3	Cytosol
Q9NRF8	Cytosol
Q9NVF9	Cytosol
Q9P2T1	Cytosol
Q9UD71	Cytosol
Q13217	ER
Q8NBL1	ER
Q9Y6Y8	ER
P01266	Extracellular
P50454	Extracellular
P53365	Golgi
Q15771	Golgi
Q7Z392	Golgi
Q8IVS8	Golgi
Q96NX5	Golgi
O14880	Inner membrane TMP
Q02221	Inner membrane TMP
Q53F39	Inner membrane TMP
Q8NC56	Inner membrane TMP
Q96MM7	Inner membrane TMP
Q96TA2	Inner membrane TMP
Q9Y6A1	Inner membrane TMP
Q13011	Mitochondrium
Q14154	Mitochondrium
A1Z1Q3	Nucleus
O00442	Nucleus
O43745	Nucleus
O75364	Nucleus
O75386	Nucleus
O75529	Nucleus
O75909	Nucleus
O76093	Nucleus
O95073	Nucleus
O95390	Nucleus
P02511	Nucleus
P05412	Nucleus
P14866	Nucleus
P16220	Nucleus
P17029	Nucleus
P17275	Nucleus
P19338	Nucleus
P20472	Nucleus
P30414	Nucleus
P31249	Nucleus
P32519	Nucleus
P35716	Nucleus
P38935	Nucleus
P43361	Nucleus
P43699	Nucleus
P49639	Nucleus
P49917	Nucleus
P51946	Nucleus
P57071	Nucleus
P57682	Nucleus
P61328	Nucleus
P62487	Nucleus
P78364	Nucleus
Q00532	Nucleus
Q06547	Nucleus
Q06889	Nucleus
Q12901	Nucleus
Q13263	Nucleus
Q13506	Nucleus
Q14129	Nucleus
Q15020	Nucleus
Q15528	Nucleus
Q16385	Nucleus
Q16531	Nucleus
Q495C1	Nucleus
Q5T1V6	Nucleus
Q5VT52	Nucleus
Q68CJ6	Nucleus
Q68EA5	Nucleus
Q6IBW4	Nucleus
Q6ICG8	Nucleus
Q6P1X5	Nucleus
Q7RTV0	Nucleus
Q7Z3E1	Nucleus
Q86U06	Nucleus
Q86U44	Nucleus
Q86UQ0	Nucleus
Q86UW9	Nucleus
Q86V48	Nucleus
Q86VD1	Nucleus
Q8IWZ8	Nucleus
Q8IYI8	Nucleus
Q8N0Y2	Nucleus
Q8NB15	Nucleus
Q8TDP1	Nucleus
Q8WU58	Nucleus
Q92988	Nucleus
Q92993	Nucleus
Q96AP0	Nucleus
Q96DE0	Nucleus
Q96GM5	Nucleus
Q96KB5	Nucleus
Q96PZ0	Nucleus
Q96SB8	Nucleus
Q99081	Nucleus
Q99592	Nucleus
Q9BQ87	Nucleus
Q9BWG6	Nucleus
Q9BWU0	Nucleus
Q9BYT3	Nucleus
Q9BZC1	Nucleus
Q9GZU8	Nucleus
Q9H4T2	Nucleus
Q9H582	Nucleus
Q9H5F2	Nucleus
Q9H5I1	Nucleus
Q9H6W3	Nucleus
Q9NP64	Nucleus
Q9NP66	Nucleus
Q9NPC8	Nucleus
Q9NQX1	Nucleus
Q9NRN9	Nucleus
Q9NV56	Nucleus
Q9NZI6	Nucleus
Q9UH17	Nucleus
Q9UHC1	Nucleus
Q9UHF7	Nucleus
Q9UHL0	Nucleus
Q9UIG0	Nucleus
Q9Y244	Nucleus
Q9Y2U9	Nucleus
Q9Y2X8	Nucleus
Q9Y2Y4	Nucleus
Q9Y3Y2	Nucleus
A1L4K1	Nucleus/cytoplasm shuttling
A6NNY8	Nucleus/cytoplasm shuttling
B0I1T2	Nucleus/cytoplasm shuttling
O00308	Nucleus/cytoplasm shuttling
O14929	Nucleus/cytoplasm shuttling
O15111	Nucleus/cytoplasm shuttling
O60336	Nucleus/cytoplasm shuttling
O75791	Nucleus/cytoplasm shuttling
O76003	Nucleus/cytoplasm shuttling
O95071	Nucleus/cytoplasm shuttling
P06454	Nucleus/cytoplasm shuttling
P06702	Nucleus/cytoplasm shuttling
P07741	Nucleus/cytoplasm shuttling
P0C1S8	Nucleus/cytoplasm shuttling
P10070	Nucleus/cytoplasm shuttling
P15531	Nucleus/cytoplasm shuttling
P19387	Nucleus/cytoplasm shuttling
P20339	Nucleus/cytoplasm shuttling
P20700	Nucleus/cytoplasm shuttling
P21912	Nucleus/cytoplasm shuttling
P23378	Nucleus/cytoplasm shuttling
P25705	Nucleus/cytoplasm shuttling
P27695	Nucleus/cytoplasm shuttling
P29728	Nucleus/cytoplasm shuttling
P31273	Nucleus/cytoplasm shuttling
P31483	Nucleus/cytoplasm shuttling
P35579	Nucleus/cytoplasm shuttling
P42574	Nucleus/cytoplasm shuttling
P42575	Nucleus/cytoplasm shuttling
P42704	Nucleus/cytoplasm shuttling
P42766	Nucleus/cytoplasm shuttling
P43034	Nucleus/cytoplasm shuttling
P49407	Nucleus/cytoplasm shuttling
P50135	Nucleus/cytoplasm shuttling
P50991	Nucleus/cytoplasm shuttling
P51116	Nucleus/cytoplasm shuttling
P51608	Nucleus/cytoplasm shuttling
P52701	Nucleus/cytoplasm shuttling
P55081	Nucleus/cytoplasm shuttling
P62312	Nucleus/cytoplasm shuttling
P62318	Nucleus/cytoplasm shuttling
P62937	Nucleus/cytoplasm shuttling
P62979	Nucleus/cytoplasm shuttling
P62993	Nucleus/cytoplasm shuttling
P78406	Nucleus/cytoplasm shuttling
Q00341	Nucleus/cytoplasm shuttling
Q00613	Nucleus/cytoplasm shuttling
Q12967	Nucleus/cytoplasm shuttling
Q13042	Nucleus/cytoplasm shuttling
Q13126	Nucleus/cytoplasm shuttling
Q13127	Nucleus/cytoplasm shuttling
Q13526	Nucleus/cytoplasm shuttling
Q13618	Nucleus/cytoplasm shuttling
Q13772	Nucleus/cytoplasm shuttling
Q13882	Nucleus/cytoplasm shuttling
Q14183	Nucleus/cytoplasm shuttling
Q14839	Nucleus/cytoplasm shuttling
Q15185	Nucleus/cytoplasm shuttling
Q15646	Nucleus/cytoplasm shuttling
Q460N5	Nucleus/cytoplasm shuttling
Q53GS7	Nucleus/cytoplasm shuttling
Q53GT1	Nucleus/cytoplasm shuttling
Q5F1R6	Nucleus/cytoplasm shuttling
Q5H9R7	Nucleus/cytoplasm shuttling
Q5HY92	Nucleus/cytoplasm shuttling
Q5JR59	Nucleus/cytoplasm shuttling
Q5TA31	Nucleus/cytoplasm shuttling
Q5VSL9	Nucleus/cytoplasm shuttling
Q6P1K2	Nucleus/cytoplasm shuttling
Q70E73	Nucleus/cytoplasm shuttling
Q7L523	Nucleus/cytoplasm shuttling
Q7Z465	Nucleus/cytoplasm shuttling
Q86SG2	Nucleus/cytoplasm shuttling
Q86TC9	Nucleus/cytoplasm shuttling
Q86UV5	Nucleus/cytoplasm shuttling
Q86UW7	Nucleus/cytoplasm shuttling
Q86XP3	Nucleus/cytoplasm shuttling
Q8IV53	Nucleus/cytoplasm shuttling
Q8IWB7	Nucleus/cytoplasm shuttling
Q8N5J2	Nucleus/cytoplasm shuttling
Q8NBR6	Nucleus/cytoplasm shuttling
Q8NCN4	Nucleus/cytoplasm shuttling
Q8ND90	Nucleus/cytoplasm shuttling
Q8TEQ6	Nucleus/cytoplasm shuttling
Q92552	Nucleus/cytoplasm shuttling
Q92890	Nucleus/cytoplasm shuttling
Q969T4	Nucleus/cytoplasm shuttling
Q96AC1	Nucleus/cytoplasm shuttling
Q96B26	Nucleus/cytoplasm shuttling
Q96BR5	Nucleus/cytoplasm shuttling
Q96EB6	Nucleus/cytoplasm shuttling
Q96EV8	Nucleus/cytoplasm shuttling
Q96FC9	Nucleus/cytoplasm shuttling
Q96JB5	Nucleus/cytoplasm shuttling
Q96PY6	Nucleus/cytoplasm shuttling
Q96RU8	Nucleus/cytoplasm shuttling
Q99880	Nucleus/cytoplasm shuttling
Q9BRT3	Nucleus/cytoplasm shuttling
Q9BRX2	Nucleus/cytoplasm shuttling
Q9BWT1	Nucleus/cytoplasm shuttling
Q9BWX1	Nucleus/cytoplasm shuttling
Q9BXJ9	Nucleus/cytoplasm shuttling
Q9BZG8	Nucleus/cytoplasm shuttling
Q9H254	Nucleus/cytoplasm shuttling
Q9H2J4	Nucleus/cytoplasm shuttling
Q9H3F6	Nucleus/cytoplasm shuttling
Q9H3M9	Nucleus/cytoplasm shuttling
Q9H444	Nucleus/cytoplasm shuttling
Q9H4B6	Nucleus/cytoplasm shuttling
Q9H790	Nucleus/cytoplasm shuttling
Q9H8S9	Nucleus/cytoplasm shuttling
Q9H9G7	Nucleus/cytoplasm shuttling
Q9HD15	Nucleus/cytoplasm shuttling
Q9NR00	Nucleus/cytoplasm shuttling
Q9NR90	Nucleus/cytoplasm shuttling
Q9NTX7	Nucleus/cytoplasm shuttling
Q9NVI1	Nucleus/cytoplasm shuttling
Q9NVM4	Nucleus/cytoplasm shuttling
Q9NX01	Nucleus/cytoplasm shuttling
Q9NZ81	Nucleus/cytoplasm shuttling
Q9UBI1	Nucleus/cytoplasm shuttling
Q9UI30	Nucleus/cytoplasm shuttling
Q9UJX2	Nucleus/cytoplasm shuttling
Q9UK39	Nucleus/cytoplasm shuttling
Q9UKT7	Nucleus/cytoplasm shuttling
Q9UMS4	Nucleus/cytoplasm shuttling
Q9UNS2	Nucleus/cytoplasm shuttling
Q9UQE7	Nucleus/cytoplasm shuttling
Q9Y314	Nucleus/cytoplasm shuttling
Q9Y3B8	Nucleus/cytoplasm shuttling
O00574	Plasmamembrane TMP
O14520	Plasmamembrane TMP
O94856	Plasmamembrane TMP
P0DP23	Plasmamembrane TMP
P16471	Plasmamembrane TMP
P17612	Plasmamembrane TMP
P18084	Plasmamembrane TMP
P48165	Plasmamembrane TMP
P48509	Plasmamembrane TMP
P55064	Plasmamembrane TMP
P56747	Plasmamembrane TMP
Q13023	Plasmamembrane TMP
Q14722	Plasmamembrane TMP
Q16570	Plasmamembrane TMP
Q495A1	Plasmamembrane TMP
Q53GQ0	Plasmamembrane TMP
Q6IWH7	Plasmamembrane TMP
Q6PRD1	Plasmamembrane TMP
Q86UR1	Plasmamembrane TMP
Q8N387	Plasmamembrane TMP
Q8NBV8	Plasmamembrane TMP
Q8TDV0	Plasmamembrane TMP
Q8TF62	Plasmamembrane TMP
Q9BQS2	Plasmamembrane TMP
Q9BYT9	Plasmamembrane TMP
Q9C0B5	Plasmamembrane TMP
Q9H237	Plasmamembrane TMP
Q9HBG4	Plasmamembrane TMP
Q9HCK4	Plasmamembrane TMP
Q9HCS2	Plasmamembrane TMP
Q9NPH5	Plasmamembrane TMP
Q9NSD5	Plasmamembrane TMP
Q9P035	Plasmamembrane TMP
Q9UIK5	Plasmamembrane TMP
Q9UKB5	Plasmamembrane TMP
Q9UKF2	Plasmamembrane TMP
Q9Y5Q5	Plasmamembrane TMP
Q9Y6H6	Plasmamembrane TMP
Q5TA76	Unknown
Q6GMV2	Unknown
