## Supplementary data files for "Phase-separating fusion proteins drive cancer by dysregulating transcription through ectopic condensates": background_410.tsv

P78371	Cytoskeleton
Q05D60	Cytoskeleton
Q12840	Cytoskeleton
Q6IQ19	Cytoskeleton
Q6P5Q4	Cytoskeleton
Q86YS7	Cytoskeleton
Q8IYA6	Cytoskeleton
Q96MT8	Cytoskeleton
Q9P1A6	Cytoskeleton
O14543	Cytosol
O60343	Cytosol
O75191	Cytosol
P51157	Cytosol
P52179	Cytosol
P62899	Cytosol
P78386	Cytosol
Q14012	Cytosol
Q5VVQ6	Cytosol
Q8IUC1	Cytosol
Q8TCU6	Cytosol
Q93034	Cytosol
Q9BYR8	Cytosol
Q9Y2A7	Cytosol
Q9Y4L5	Cytosol
O75718	ER
P33260	ER
Q9NX74	ER
P0DTE8	Extracellular
Q9H324	Extracellular
O14773	Golgi
P46934	Golgi
Q5VSY0	Golgi
Q9HAS0	Golgi
Q9Y2V7	Golgi
O14561	Inner membrane TMP
O43174	Inner membrane TMP
O75752	Inner membrane TMP
Q6L9W6	Inner membrane TMP
Q8WWF5	Inner membrane TMP
Q969W1	Inner membrane TMP
Q9NYZ1	Inner membrane TMP
Q38SD2	Mitochondrium
Q9Y6J8	Mitochondrium
A1L167	Nucleus
A8MTQ0	Nucleus
D6RGH6	Nucleus
O14978	Nucleus
O15062	Nucleus
O15119	Nucleus
O15355	Nucleus
O43148	Nucleus
O43172	Nucleus
O43365	Nucleus
O43474	Nucleus
O75132	Nucleus
O95936	Nucleus
P0DMW2	Nucleus
P17021	Nucleus
P18887	Nucleus
P23497	Nucleus
P23760	Nucleus
P28715	Nucleus
P30414	Nucleus
P31268	Nucleus
P32780	Nucleus
P33240	Nucleus
P43246	Nucleus
P46100	Nucleus
P49336	Nucleus
P50553	Nucleus
P52951	Nucleus
P56211	Nucleus
P61024	Nucleus
P80294	Nucleus
Q03923	Nucleus
Q03989	Nucleus
Q05481	Nucleus
Q12888	Nucleus
Q13951	Nucleus
Q14149	Nucleus
Q14241	Nucleus
Q14995	Nucleus
Q14CW9	Nucleus
Q15528	Nucleus
Q15554	Nucleus
Q15652	Nucleus
Q15935	Nucleus
Q16384	Nucleus
Q16520	Nucleus
Q53F19	Nucleus
Q5VTD9	Nucleus
Q68CQ4	Nucleus
Q6PJT7	Nucleus
Q6ZMS7	Nucleus
Q6ZSZ6	Nucleus
Q71DI3	Nucleus
Q7Z353	Nucleus
Q7Z3B4	Nucleus
Q7Z6J9	Nucleus
Q86TI0	Nucleus
Q86V20	Nucleus
Q86W50	Nucleus
Q8IYD8	Nucleus
Q8N8A6	Nucleus
Q8NB78	Nucleus
Q8NI27	Nucleus
Q8WVV9	Nucleus
Q8WWY6	Nucleus
Q92618	Nucleus
Q969L4	Nucleus
Q96EZ8	Nucleus
Q96GC6	Nucleus
Q96JN0	Nucleus
Q96L91	Nucleus
Q96LT9	Nucleus
Q96NM4	Nucleus
Q96P47	Nucleus
Q96T37	Nucleus
Q99729	Nucleus
Q9BRU9	Nucleus
Q9BRX5	Nucleus
Q9BVL2	Nucleus
Q9BW11	Nucleus
Q9BW61	Nucleus
Q9BXU1	Nucleus
Q9BYG3	Nucleus
Q9BYN7	Nucleus
Q9BZJ0	Nucleus
Q9H0E7	Nucleus
Q9H2H8	Nucleus
Q9HBM6	Nucleus
Q9NP66	Nucleus
Q9NQ31	Nucleus
Q9NQ94	Nucleus
Q9NQZ2	Nucleus
Q9NVP2	Nucleus
Q9NY99	Nucleus
Q9NZW4	Nucleus
Q9UBZ9	Nucleus
Q9UH17	Nucleus
Q9UJW8	Nucleus
Q9UPE1	Nucleus
Q9UPM6	Nucleus
Q9Y3C7	Nucleus
Q9Y5T5	Nucleus
Q9Y6G5	Nucleus
Q9Y6J9	Nucleus
O00425	Nucleus/cytoplasm shuttling
O00750	Nucleus/cytoplasm shuttling
O14576	Nucleus/cytoplasm shuttling
O14746	Nucleus/cytoplasm shuttling
O14920	Nucleus/cytoplasm shuttling
O15318	Nucleus/cytoplasm shuttling
O15523	Nucleus/cytoplasm shuttling
O43251	Nucleus/cytoplasm shuttling
O60841	Nucleus/cytoplasm shuttling
O75340	Nucleus/cytoplasm shuttling
O75563	Nucleus/cytoplasm shuttling
O75600	Nucleus/cytoplasm shuttling
O75607	Nucleus/cytoplasm shuttling
O75716	Nucleus/cytoplasm shuttling
O95347	Nucleus/cytoplasm shuttling
O95400	Nucleus/cytoplasm shuttling
P00325	Nucleus/cytoplasm shuttling
P02489	Nucleus/cytoplasm shuttling
P04053	Nucleus/cytoplasm shuttling
P04792	Nucleus/cytoplasm shuttling
P05423	Nucleus/cytoplasm shuttling
P06400	Nucleus/cytoplasm shuttling
P06870	Nucleus/cytoplasm shuttling
P08235	Nucleus/cytoplasm shuttling
P08559	Nucleus/cytoplasm shuttling
P09455	Nucleus/cytoplasm shuttling
P0C5Z0	Nucleus/cytoplasm shuttling
P0DMV8	Nucleus/cytoplasm shuttling
P10144	Nucleus/cytoplasm shuttling
P11142	Nucleus/cytoplasm shuttling
P12956	Nucleus/cytoplasm shuttling
P17483	Nucleus/cytoplasm shuttling
P20248	Nucleus/cytoplasm shuttling
P23508	Nucleus/cytoplasm shuttling
P27361	Nucleus/cytoplasm shuttling
P27695	Nucleus/cytoplasm shuttling
P29803	Nucleus/cytoplasm shuttling
P34932	Nucleus/cytoplasm shuttling
P40933	Nucleus/cytoplasm shuttling
P41743	Nucleus/cytoplasm shuttling
P42574	Nucleus/cytoplasm shuttling
P42772	Nucleus/cytoplasm shuttling
P43487	Nucleus/cytoplasm shuttling
P46108	Nucleus/cytoplasm shuttling
P48431	Nucleus/cytoplasm shuttling
P49591	Nucleus/cytoplasm shuttling
P54132	Nucleus/cytoplasm shuttling
P54577	Nucleus/cytoplasm shuttling
P54578	Nucleus/cytoplasm shuttling
P61599	Nucleus/cytoplasm shuttling
P61970	Nucleus/cytoplasm shuttling
P62081	Nucleus/cytoplasm shuttling
P62244	Nucleus/cytoplasm shuttling
P62333	Nucleus/cytoplasm shuttling
P62854	Nucleus/cytoplasm shuttling
P63151	Nucleus/cytoplasm shuttling
P78406	Nucleus/cytoplasm shuttling
P78545	Nucleus/cytoplasm shuttling
Q02750	Nucleus/cytoplasm shuttling
Q09666	Nucleus/cytoplasm shuttling
Q13126	Nucleus/cytoplasm shuttling
Q13469	Nucleus/cytoplasm shuttling
Q13501	Nucleus/cytoplasm shuttling
Q13610	Nucleus/cytoplasm shuttling
Q14674	Nucleus/cytoplasm shuttling
Q14693	Nucleus/cytoplasm shuttling
Q14765	Nucleus/cytoplasm shuttling
Q15025	Nucleus/cytoplasm shuttling
Q15287	Nucleus/cytoplasm shuttling
Q15366	Nucleus/cytoplasm shuttling
Q15370	Nucleus/cytoplasm shuttling
Q15646	Nucleus/cytoplasm shuttling
Q4V328	Nucleus/cytoplasm shuttling
Q53GT1	Nucleus/cytoplasm shuttling
Q5JVS0	Nucleus/cytoplasm shuttling
Q5MIZ7	Nucleus/cytoplasm shuttling
Q5VZK9	Nucleus/cytoplasm shuttling
Q6FI81	Nucleus/cytoplasm shuttling
Q6P1K2	Nucleus/cytoplasm shuttling
Q6P6C2	Nucleus/cytoplasm shuttling
Q6ULP2	Nucleus/cytoplasm shuttling
Q719H9	Nucleus/cytoplasm shuttling
Q71F23	Nucleus/cytoplasm shuttling
Q7RTP6	Nucleus/cytoplasm shuttling
Q7Z417	Nucleus/cytoplasm shuttling
Q7Z7H3	Nucleus/cytoplasm shuttling
Q86V97	Nucleus/cytoplasm shuttling
Q8IWE2	Nucleus/cytoplasm shuttling
Q8IYU2	Nucleus/cytoplasm shuttling
Q8N371	Nucleus/cytoplasm shuttling
Q8N5F7	Nucleus/cytoplasm shuttling
Q8N884	Nucleus/cytoplasm shuttling
Q8NB14	Nucleus/cytoplasm shuttling
Q8NDV7	Nucleus/cytoplasm shuttling
Q8NE71	Nucleus/cytoplasm shuttling
Q8TCD5	Nucleus/cytoplasm shuttling
Q8TEQ6	Nucleus/cytoplasm shuttling
Q92913	Nucleus/cytoplasm shuttling
Q96BW1	Nucleus/cytoplasm shuttling
Q96HI0	Nucleus/cytoplasm shuttling
Q96JB5	Nucleus/cytoplasm shuttling
Q96NB1	Nucleus/cytoplasm shuttling
Q96RU7	Nucleus/cytoplasm shuttling
Q99675	Nucleus/cytoplasm shuttling
Q99966	Nucleus/cytoplasm shuttling
Q9BRS2	Nucleus/cytoplasm shuttling
Q9BS16	Nucleus/cytoplasm shuttling
Q9BV90	Nucleus/cytoplasm shuttling
Q9BVI0	Nucleus/cytoplasm shuttling
Q9BYJ4	Nucleus/cytoplasm shuttling
Q9H081	Nucleus/cytoplasm shuttling
Q9H0X6	Nucleus/cytoplasm shuttling
Q9H0Z9	Nucleus/cytoplasm shuttling
Q9H3U1	Nucleus/cytoplasm shuttling
Q9H5X1	Nucleus/cytoplasm shuttling
Q9H5Z6	Nucleus/cytoplasm shuttling
Q9H790	Nucleus/cytoplasm shuttling
Q9HCM4	Nucleus/cytoplasm shuttling
Q9NQ66	Nucleus/cytoplasm shuttling
Q9NR46	Nucleus/cytoplasm shuttling
Q9NV88	Nucleus/cytoplasm shuttling
Q9NW08	Nucleus/cytoplasm shuttling
Q9NZH6	Nucleus/cytoplasm shuttling
Q9P0W8	Nucleus/cytoplasm shuttling
Q9UHL9	Nucleus/cytoplasm shuttling
Q9UKN8	Nucleus/cytoplasm shuttling
Q9UKV8	Nucleus/cytoplasm shuttling
Q9ULX9	Nucleus/cytoplasm shuttling
Q9Y4Y9	Nucleus/cytoplasm shuttling
Q9Y5A9	Nucleus/cytoplasm shuttling
A6NI73	Plasmamembrane TMP
O60478	Plasmamembrane TMP
O60669	Plasmamembrane TMP
O75762	Plasmamembrane TMP
P06340	Plasmamembrane TMP
P12235	Plasmamembrane TMP
P15260	Plasmamembrane TMP
P17706	Plasmamembrane TMP
P21918	Plasmamembrane TMP
P36888	Plasmamembrane TMP
P43631	Plasmamembrane TMP
P53985	Plasmamembrane TMP
P78423	Plasmamembrane TMP
Q00325	Plasmamembrane TMP
Q12913	Plasmamembrane TMP
Q13621	Plasmamembrane TMP
Q13733	Plasmamembrane TMP
Q5BJF2	Plasmamembrane TMP
Q5JTV8	Plasmamembrane TMP
Q5VY80	Plasmamembrane TMP
Q6UX41	Plasmamembrane TMP
Q6XYQ8	Plasmamembrane TMP
Q6ZUX7	Plasmamembrane TMP
Q7L8C5	Plasmamembrane TMP
Q8NB49	Plasmamembrane TMP
Q92729	Plasmamembrane TMP
Q96HR9	Plasmamembrane TMP
Q96QD8	Plasmamembrane TMP
Q96RD9	Plasmamembrane TMP
Q99705	Plasmamembrane TMP
Q9H228	Plasmamembrane TMP
Q9H2X9	Plasmamembrane TMP
Q9HCC8	Plasmamembrane TMP
Q9P126	Plasmamembrane TMP
Q9UEW3	Plasmamembrane TMP
Q9UL52	Plasmamembrane TMP
Q9Y2A9	Plasmamembrane TMP
Q9Y6H8	Plasmamembrane TMP
Q6ZN16	Unknown
Q8TAM1	Unknown
