## Supplementary data files for "Phase-separating fusion proteins drive cancer by dysregulating transcription through ectopic condensates": background_411.tsv

P05109	Cytoskeleton
P60880	Cytoskeleton
P68032	Cytoskeleton
Q6WCQ1	Cytoskeleton
Q86YT6	Cytoskeleton
Q92608	Cytoskeleton
Q99471	Cytoskeleton
Q9P2P5	Cytoskeleton
Q9ULV4	Cytoskeleton
O14492	Cytosol
P01225	Cytosol
P11217	Cytosol
P16050	Cytosol
P41240	Cytosol
P57078	Cytosol
Q00722	Cytosol
Q7L7L0	Cytosol
Q7Z4H3	Cytosol
Q8N4Y2	Cytosol
Q9C0I1	Cytosol
Q9P1W9	Cytosol
Q9UGB7	Cytosol
Q9Y296	Cytosol
Q9Y6Z7	Cytosol
Q6BCY4	ER
Q6P179	ER
Q9BZR6	ER
P18510	Extracellular
Q16627	Extracellular
O95996	Golgi
P32019	Golgi
Q10567	Golgi
Q8NFY9	Golgi
Q9NZ72	Golgi
P10176	Inner membrane TMP
P11117	Inner membrane TMP
P11511	Inner membrane TMP
P49069	Inner membrane TMP
Q2M3T9	Inner membrane TMP
Q8IUX1	Inner membrane TMP
Q9H936	Inner membrane TMP
P28330	Mitochondrium
P82912	Mitochondrium
O14978	Nucleus
O15535	Nucleus
O43296	Nucleus
O43709	Nucleus
O60244	Nucleus
O60306	Nucleus
O60506	Nucleus
O60508	Nucleus
O75386	Nucleus
O75925	Nucleus
O94906	Nucleus
O95059	Nucleus
O95475	Nucleus
O96019	Nucleus
P01100	Nucleus
P09651	Nucleus
P0C7P3	Nucleus
P10826	Nucleus
P13682	Nucleus
P18615	Nucleus
P23760	Nucleus
P32519	Nucleus
P37231	Nucleus
P41223	Nucleus
P41567	Nucleus
P43354	Nucleus
P43356	Nucleus
P46013	Nucleus
P49759	Nucleus
P55317	Nucleus
P55769	Nucleus
P62324	Nucleus
Q00403	Nucleus
Q00526	Nucleus
Q04726	Nucleus
Q10570	Nucleus
Q12837	Nucleus
Q13156	Nucleus
Q13823	Nucleus
Q14202	Nucleus
Q14814	Nucleus
Q15013	Nucleus
Q15935	Nucleus
Q16533	Nucleus
Q16629	Nucleus
Q17RY0	Nucleus
Q5QJE6	Nucleus
Q5SZQ8	Nucleus
Q5TA89	Nucleus
Q5THR3	Nucleus
Q5TKA1	Nucleus
Q6PIJ6	Nucleus
Q6TGC4	Nucleus
Q6W0C5	Nucleus
Q7KZ85	Nucleus
Q7L5A3	Nucleus
Q86YC2	Nucleus
Q8IWI9	Nucleus
Q8IWL8	Nucleus
Q8IY37	Nucleus
Q8N1G2	Nucleus
Q8N2M8	Nucleus
Q8N726	Nucleus
Q8NC26	Nucleus
Q8TD17	Nucleus
Q96A08	Nucleus
Q96BR9	Nucleus
Q96C00	Nucleus
Q96DE0	Nucleus
Q96JM2	Nucleus
Q96K58	Nucleus
Q96ST2	Nucleus
Q99622	Nucleus
Q99750	Nucleus
Q9BQ39	Nucleus
Q9BSG1	Nucleus
Q9BTP7	Nucleus
Q9BX26	Nucleus
Q9BYG3	Nucleus
Q9BZE9	Nucleus
Q9GZU8	Nucleus
Q9GZV8	Nucleus
Q9H0E7	Nucleus
Q9H5U6	Nucleus
Q9H6U6	Nucleus
Q9H7Z6	Nucleus
Q9H9F9	Nucleus
Q9HA38	Nucleus
Q9HBH7	Nucleus
Q9NSY1	Nucleus
Q9NZI6	Nucleus
Q9UBC1	Nucleus
Q9UFC0	Nucleus
Q9UH17	Nucleus
Q9UKF6	Nucleus
Q9UKL0	Nucleus
Q9UKS7	Nucleus
Q9UPE1	Nucleus
Q9UPW0	Nucleus
Q9UPZ9	Nucleus
Q9Y2F5	Nucleus
Q9Y2K5	Nucleus
Q9Y605	Nucleus
Q9Y618	Nucleus
A0AVT1	Nucleus/cytoplasm shuttling
O00291	Nucleus/cytoplasm shuttling
O00422	Nucleus/cytoplasm shuttling
O00443	Nucleus/cytoplasm shuttling
O00505	Nucleus/cytoplasm shuttling
O00507	Nucleus/cytoplasm shuttling
O14519	Nucleus/cytoplasm shuttling
O14576	Nucleus/cytoplasm shuttling
O43272	Nucleus/cytoplasm shuttling
O43290	Nucleus/cytoplasm shuttling
O43502	Nucleus/cytoplasm shuttling
O43609	Nucleus/cytoplasm shuttling
O43670	Nucleus/cytoplasm shuttling
O60260	Nucleus/cytoplasm shuttling
O60318	Nucleus/cytoplasm shuttling
O60502	Nucleus/cytoplasm shuttling
O60814	Nucleus/cytoplasm shuttling
O75052	Nucleus/cytoplasm shuttling
O75190	Nucleus/cytoplasm shuttling
O75317	Nucleus/cytoplasm shuttling
O75638	Nucleus/cytoplasm shuttling
O75934	Nucleus/cytoplasm shuttling
O94811	Nucleus/cytoplasm shuttling
P01112	Nucleus/cytoplasm shuttling
P03950	Nucleus/cytoplasm shuttling
P09960	Nucleus/cytoplasm shuttling
P15822	Nucleus/cytoplasm shuttling
P19532	Nucleus/cytoplasm shuttling
P29084	Nucleus/cytoplasm shuttling
P30305	Nucleus/cytoplasm shuttling
P30622	Nucleus/cytoplasm shuttling
P31271	Nucleus/cytoplasm shuttling
P35226	Nucleus/cytoplasm shuttling
P35658	Nucleus/cytoplasm shuttling
P36639	Nucleus/cytoplasm shuttling
P40337	Nucleus/cytoplasm shuttling
P41218	Nucleus/cytoplasm shuttling
P42685	Nucleus/cytoplasm shuttling
P48556	Nucleus/cytoplasm shuttling
P49916	Nucleus/cytoplasm shuttling
P50461	Nucleus/cytoplasm shuttling
P50539	Nucleus/cytoplasm shuttling
P50897	Nucleus/cytoplasm shuttling
P56537	Nucleus/cytoplasm shuttling
P59047	Nucleus/cytoplasm shuttling
P62195	Nucleus/cytoplasm shuttling
P62310	Nucleus/cytoplasm shuttling
P63208	Nucleus/cytoplasm shuttling
P80511	Nucleus/cytoplasm shuttling
P98170	Nucleus/cytoplasm shuttling
Q02556	Nucleus/cytoplasm shuttling
Q04864	Nucleus/cytoplasm shuttling
Q05516	Nucleus/cytoplasm shuttling
Q07912	Nucleus/cytoplasm shuttling
Q08J23	Nucleus/cytoplasm shuttling
Q12959	Nucleus/cytoplasm shuttling
Q13015	Nucleus/cytoplasm shuttling
Q13283	Nucleus/cytoplasm shuttling
Q13342	Nucleus/cytoplasm shuttling
Q13415	Nucleus/cytoplasm shuttling
Q13418	Nucleus/cytoplasm shuttling
Q13487	Nucleus/cytoplasm shuttling
Q15018	Nucleus/cytoplasm shuttling
Q15131	Nucleus/cytoplasm shuttling
Q15796	Nucleus/cytoplasm shuttling
Q15916	Nucleus/cytoplasm shuttling
Q16875	Nucleus/cytoplasm shuttling
Q4VCS5	Nucleus/cytoplasm shuttling
Q53HV7	Nucleus/cytoplasm shuttling
Q5TA31	Nucleus/cytoplasm shuttling
Q5TAX3	Nucleus/cytoplasm shuttling
Q6GQQ9	Nucleus/cytoplasm shuttling
Q6IE81	Nucleus/cytoplasm shuttling
Q6PD74	Nucleus/cytoplasm shuttling
Q6UB99	Nucleus/cytoplasm shuttling
Q6ZUT3	Nucleus/cytoplasm shuttling
Q719H9	Nucleus/cytoplasm shuttling
Q7Z6L1	Nucleus/cytoplasm shuttling
Q86SE9	Nucleus/cytoplasm shuttling
Q8IWE2	Nucleus/cytoplasm shuttling
Q8IZT6	Nucleus/cytoplasm shuttling
Q8N3C7	Nucleus/cytoplasm shuttling
Q8N4C6	Nucleus/cytoplasm shuttling
Q8NG31	Nucleus/cytoplasm shuttling
Q8TCY9	Nucleus/cytoplasm shuttling
Q8TE04	Nucleus/cytoplasm shuttling
Q92530	Nucleus/cytoplasm shuttling
Q92575	Nucleus/cytoplasm shuttling
Q92831	Nucleus/cytoplasm shuttling
Q969K3	Nucleus/cytoplasm shuttling
Q96AH0	Nucleus/cytoplasm shuttling
Q96B26	Nucleus/cytoplasm shuttling
Q96CV9	Nucleus/cytoplasm shuttling
Q96DU7	Nucleus/cytoplasm shuttling
Q96G61	Nucleus/cytoplasm shuttling
Q96P71	Nucleus/cytoplasm shuttling
Q96PU5	Nucleus/cytoplasm shuttling
Q99569	Nucleus/cytoplasm shuttling
Q99755	Nucleus/cytoplasm shuttling
Q9BZD4	Nucleus/cytoplasm shuttling
Q9BZH6	Nucleus/cytoplasm shuttling
Q9C005	Nucleus/cytoplasm shuttling
Q9C0F3	Nucleus/cytoplasm shuttling
Q9H211	Nucleus/cytoplasm shuttling
Q9H254	Nucleus/cytoplasm shuttling
Q9H3R5	Nucleus/cytoplasm shuttling
Q9H4B6	Nucleus/cytoplasm shuttling
Q9H4L5	Nucleus/cytoplasm shuttling
Q9H5Z6	Nucleus/cytoplasm shuttling
Q9H845	Nucleus/cytoplasm shuttling
Q9NPD3	Nucleus/cytoplasm shuttling
Q9NPI5	Nucleus/cytoplasm shuttling
Q9NRM7	Nucleus/cytoplasm shuttling
Q9NWD9	Nucleus/cytoplasm shuttling
Q9NXR7	Nucleus/cytoplasm shuttling
Q9NYB0	Nucleus/cytoplasm shuttling
Q9NYF0	Nucleus/cytoplasm shuttling
Q9UBE8	Nucleus/cytoplasm shuttling
Q9UBP6	Nucleus/cytoplasm shuttling
Q9UEW8	Nucleus/cytoplasm shuttling
Q9UG56	Nucleus/cytoplasm shuttling
Q9UGJ0	Nucleus/cytoplasm shuttling
Q9UHG0	Nucleus/cytoplasm shuttling
Q9UKV8	Nucleus/cytoplasm shuttling
Q9ULX3	Nucleus/cytoplasm shuttling
Q9UM63	Nucleus/cytoplasm shuttling
Q9UNI6	Nucleus/cytoplasm shuttling
Q9Y297	Nucleus/cytoplasm shuttling
Q9Y5P8	Nucleus/cytoplasm shuttling
Q9Y6Y0	Nucleus/cytoplasm shuttling
O14493	Plasmamembrane TMP
O60669	Plasmamembrane TMP
P01732	Plasmamembrane TMP
P05231	Plasmamembrane TMP
P07202	Plasmamembrane TMP
P08F94	Plasmamembrane TMP
P12314	Plasmamembrane TMP
P14410	Plasmamembrane TMP
P18505	Plasmamembrane TMP
P28223	Plasmamembrane TMP
P28827	Plasmamembrane TMP
P30511	Plasmamembrane TMP
P43146	Plasmamembrane TMP
P54289	Plasmamembrane TMP
P58335	Plasmamembrane TMP
Q07011	Plasmamembrane TMP
Q13873	Plasmamembrane TMP
Q14392	Plasmamembrane TMP
Q15223	Plasmamembrane TMP
Q495M3	Plasmamembrane TMP
Q6PI25	Plasmamembrane TMP
Q7L4E1	Plasmamembrane TMP
Q8N149	Plasmamembrane TMP
Q8N6U8	Plasmamembrane TMP
Q8NFT8	Plasmamembrane TMP
Q8TAC9	Plasmamembrane TMP
Q8TCZ2	Plasmamembrane TMP
Q8TDW0	Plasmamembrane TMP
Q92536	Plasmamembrane TMP
Q96PJ5	Plasmamembrane TMP
Q99959	Plasmamembrane TMP
Q9GZQ6	Plasmamembrane TMP
Q9H3M0	Plasmamembrane TMP
Q9NYB5	Plasmamembrane TMP
Q9NYW0	Plasmamembrane TMP
Q9P1W8	Plasmamembrane TMP
Q9UGI6	Plasmamembrane TMP
Q9Y6Q6	Plasmamembrane TMP
Q8N4L8	Unknown
Q92813	Unknown
