## Supplementary data files for "Phase-separating fusion proteins drive cancer by dysregulating transcription through ectopic condensates": background_412.tsv

O43822	Cytoskeleton
O60308	Cytoskeleton
O95613	Cytoskeleton
Q1MSJ5	Cytoskeleton
Q5T655	Cytoskeleton
Q8IY21	Cytoskeleton
Q9NZR1	Cytoskeleton
Q9UJV3	Cytoskeleton
Q9UKI2	Cytoskeleton
O14813	Cytosol
P11908	Cytosol
P15090	Cytosol
P36543	Cytosol
P48059	Cytosol
P50238	Cytosol
P57078	Cytosol
Q86W26	Cytosol
Q8WWZ1	Cytosol
Q9BPX1	Cytosol
Q9C0E4	Cytosol
Q9NP31	Cytosol
Q9NP56	Cytosol
Q9Y259	Cytosol
Q9Y4P1	Cytosol
Q76LX8	ER
Q99487	ER
Q9NQ38	ER
O95998	Extracellular
Q96CW9	Extracellular
Q14964	Golgi
Q8N3Y1	Golgi
Q8NFY9	Golgi
Q9P260	Golgi
Q9UN36	Golgi
O14925	Inner membrane TMP
O75881	Inner membrane TMP
P17568	Inner membrane TMP
Q13505	Inner membrane TMP
Q643R3	Inner membrane TMP
Q96PD6	Inner membrane TMP
Q9NVV0	Inner membrane TMP
P52888	Mitochondrium
P55916	Mitochondrium
O14628	Nucleus
O15014	Nucleus
O43390	Nucleus
O60673	Nucleus
O60682	Nucleus
O60828	Nucleus
O60885	Nucleus
O75386	Nucleus
O75486	Nucleus
O75529	Nucleus
O75717	Nucleus
O75817	Nucleus
O75818	Nucleus
O95072	Nucleus
O95125	Nucleus
O95935	Nucleus
O96019	Nucleus
P02511	Nucleus
P07438	Nucleus
P0DPK2	Nucleus
P12273	Nucleus
P13056	Nucleus
P14653	Nucleus
P15407	Nucleus
P17022	Nucleus
P29375	Nucleus
P31276	Nucleus
P49642	Nucleus
P49715	Nucleus
P51817	Nucleus
P55317	Nucleus
P57055	Nucleus
P59923	Nucleus
Q00526	Nucleus
Q01534	Nucleus
Q01954	Nucleus
Q07864	Nucleus
Q13398	Nucleus
Q13506	Nucleus
Q14966	Nucleus
Q15386	Nucleus
Q16342	Nucleus
Q16560	Nucleus
Q3YBR2	Nucleus
Q5EE01	Nucleus
Q5FWF4	Nucleus
Q5JX71	Nucleus
Q5PSV4	Nucleus
Q6ZW49	Nucleus
Q7Z3B3	Nucleus
Q7Z3Z2	Nucleus
Q86UD4	Nucleus
Q86YI8	Nucleus
Q8IVW4	Nucleus
Q8IX12	Nucleus
Q8IXH7	Nucleus
Q8IY18	Nucleus
Q8N1G1	Nucleus
Q8N693	Nucleus
Q8N7H5	Nucleus
Q8NBB4	Nucleus
Q8TAU3	Nucleus
Q8TBZ8	Nucleus
Q8TDG4	Nucleus
Q8TE76	Nucleus
Q8WV07	Nucleus
Q8WWQ0	Nucleus
Q8WY54	Nucleus
Q92793	Nucleus
Q969S2	Nucleus
Q96C00	Nucleus
Q96F45	Nucleus
Q96J01	Nucleus
Q96JP5	Nucleus
Q96JY0	Nucleus
Q96KB5	Nucleus
Q96KK5	Nucleus
Q96MN9	Nucleus
Q96N58	Nucleus
Q9BXU1	Nucleus
Q9BZL1	Nucleus
Q9C0A6	Nucleus
Q9C0F0	Nucleus
Q9GZN7	Nucleus
Q9GZU7	Nucleus
Q9H0S4	Nucleus
Q9H5H4	Nucleus
Q9H633	Nucleus
Q9H707	Nucleus
Q9HBM6	Nucleus
Q9HCK0	Nucleus
Q9NPC7	Nucleus
Q9NRA8	Nucleus
Q9NRL2	Nucleus
Q9NX07	Nucleus
Q9NX65	Nucleus
Q9NZU5	Nucleus
Q9P2R6	Nucleus
Q9UBC1	Nucleus
Q9UDW3	Nucleus
Q9UKI8	Nucleus
Q9Y3Z3	Nucleus
Q9Y4C8	Nucleus
Q9Y6X2	Nucleus
A1L4K1	Nucleus/cytoplasm shuttling
B0I1T2	Nucleus/cytoplasm shuttling
O00625	Nucleus/cytoplasm shuttling
O14576	Nucleus/cytoplasm shuttling
O15055	Nucleus/cytoplasm shuttling
O15084	Nucleus/cytoplasm shuttling
O15405	Nucleus/cytoplasm shuttling
O15504	Nucleus/cytoplasm shuttling
O43290	Nucleus/cytoplasm shuttling
O43829	Nucleus/cytoplasm shuttling
O60336	Nucleus/cytoplasm shuttling
O60674	Nucleus/cytoplasm shuttling
O75170	Nucleus/cytoplasm shuttling
O75600	Nucleus/cytoplasm shuttling
O95071	Nucleus/cytoplasm shuttling
O95568	Nucleus/cytoplasm shuttling
O95718	Nucleus/cytoplasm shuttling
O95931	Nucleus/cytoplasm shuttling
P04049	Nucleus/cytoplasm shuttling
P04150	Nucleus/cytoplasm shuttling
P06454	Nucleus/cytoplasm shuttling
P07711	Nucleus/cytoplasm shuttling
P09884	Nucleus/cytoplasm shuttling
P11142	Nucleus/cytoplasm shuttling
P12931	Nucleus/cytoplasm shuttling
P14324	Nucleus/cytoplasm shuttling
P15428	Nucleus/cytoplasm shuttling
P22307	Nucleus/cytoplasm shuttling
P23258	Nucleus/cytoplasm shuttling
P23443	Nucleus/cytoplasm shuttling
P25686	Nucleus/cytoplasm shuttling
P27707	Nucleus/cytoplasm shuttling
P28066	Nucleus/cytoplasm shuttling
P28329	Nucleus/cytoplasm shuttling
P30044	Nucleus/cytoplasm shuttling
P31273	Nucleus/cytoplasm shuttling
P35638	Nucleus/cytoplasm shuttling
P35869	Nucleus/cytoplasm shuttling
P41218	Nucleus/cytoplasm shuttling
P42224	Nucleus/cytoplasm shuttling
P43235	Nucleus/cytoplasm shuttling
P45983	Nucleus/cytoplasm shuttling
P46783	Nucleus/cytoplasm shuttling
P48634	Nucleus/cytoplasm shuttling
P49585	Nucleus/cytoplasm shuttling
P49792	Nucleus/cytoplasm shuttling
P50897	Nucleus/cytoplasm shuttling
P53350	Nucleus/cytoplasm shuttling
P53779	Nucleus/cytoplasm shuttling
P55008	Nucleus/cytoplasm shuttling
P55197	Nucleus/cytoplasm shuttling
P55210	Nucleus/cytoplasm shuttling
P56524	Nucleus/cytoplasm shuttling
P56559	Nucleus/cytoplasm shuttling
P62306	Nucleus/cytoplasm shuttling
P62714	Nucleus/cytoplasm shuttling
P67870	Nucleus/cytoplasm shuttling
P68402	Nucleus/cytoplasm shuttling
P86397	Nucleus/cytoplasm shuttling
Q01538	Nucleus/cytoplasm shuttling
Q01968	Nucleus/cytoplasm shuttling
Q04206	Nucleus/cytoplasm shuttling
Q05397	Nucleus/cytoplasm shuttling
Q12959	Nucleus/cytoplasm shuttling
Q13015	Nucleus/cytoplasm shuttling
Q13029	Nucleus/cytoplasm shuttling
Q13268	Nucleus/cytoplasm shuttling
Q13352	Nucleus/cytoplasm shuttling
Q13428	Nucleus/cytoplasm shuttling
Q13772	Nucleus/cytoplasm shuttling
Q14008	Nucleus/cytoplasm shuttling
Q14140	Nucleus/cytoplasm shuttling
Q15165	Nucleus/cytoplasm shuttling
Q15544	Nucleus/cytoplasm shuttling
Q15562	Nucleus/cytoplasm shuttling
Q15631	Nucleus/cytoplasm shuttling
Q15651	Nucleus/cytoplasm shuttling
Q16539	Nucleus/cytoplasm shuttling
Q3SY69	Nucleus/cytoplasm shuttling
Q502W6	Nucleus/cytoplasm shuttling
Q53HL2	Nucleus/cytoplasm shuttling
Q5TDH0	Nucleus/cytoplasm shuttling
Q63HN8	Nucleus/cytoplasm shuttling
Q6PIY7	Nucleus/cytoplasm shuttling
Q7LFL8	Nucleus/cytoplasm shuttling
Q86VN1	Nucleus/cytoplasm shuttling
Q8N3V7	Nucleus/cytoplasm shuttling
Q8NCE0	Nucleus/cytoplasm shuttling
Q8ND90	Nucleus/cytoplasm shuttling
Q8TDI0	Nucleus/cytoplasm shuttling
Q8WYP5	Nucleus/cytoplasm shuttling
Q92540	Nucleus/cytoplasm shuttling
Q92890	Nucleus/cytoplasm shuttling
Q96GS6	Nucleus/cytoplasm shuttling
Q96JY6	Nucleus/cytoplasm shuttling
Q96PP9	Nucleus/cytoplasm shuttling
Q96PX1	Nucleus/cytoplasm shuttling
Q99612	Nucleus/cytoplasm shuttling
Q99829	Nucleus/cytoplasm shuttling
Q99966	Nucleus/cytoplasm shuttling
Q99986	Nucleus/cytoplasm shuttling
Q9BQ95	Nucleus/cytoplasm shuttling
Q9BQE3	Nucleus/cytoplasm shuttling
Q9BRG1	Nucleus/cytoplasm shuttling
Q9BVN2	Nucleus/cytoplasm shuttling
Q9BZB8	Nucleus/cytoplasm shuttling
Q9GZV5	Nucleus/cytoplasm shuttling
Q9GZZ1	Nucleus/cytoplasm shuttling
Q9H223	Nucleus/cytoplasm shuttling
Q9H5X1	Nucleus/cytoplasm shuttling
Q9H9A5	Nucleus/cytoplasm shuttling
Q9HAB8	Nucleus/cytoplasm shuttling
Q9HAU0	Nucleus/cytoplasm shuttling
Q9HCM9	Nucleus/cytoplasm shuttling
Q9HD47	Nucleus/cytoplasm shuttling
Q9HD67	Nucleus/cytoplasm shuttling
Q9NQ50	Nucleus/cytoplasm shuttling
Q9NQ66	Nucleus/cytoplasm shuttling
Q9NZI7	Nucleus/cytoplasm shuttling
Q9NZQ3	Nucleus/cytoplasm shuttling
Q9UBU9	Nucleus/cytoplasm shuttling
Q9UGJ0	Nucleus/cytoplasm shuttling
Q9UHL9	Nucleus/cytoplasm shuttling
Q9UHP3	Nucleus/cytoplasm shuttling
Q9UKF7	Nucleus/cytoplasm shuttling
Q9UPU5	Nucleus/cytoplasm shuttling
Q9Y2T1	Nucleus/cytoplasm shuttling
Q9Y3B8	Nucleus/cytoplasm shuttling
Q9Y3D8	Nucleus/cytoplasm shuttling
Q9Y3I1	Nucleus/cytoplasm shuttling
O60721	Plasmamembrane TMP
O75022	Plasmamembrane TMP
O75508	Plasmamembrane TMP
O94759	Plasmamembrane TMP
O95047	Plasmamembrane TMP
O95497	Plasmamembrane TMP
P07204	Plasmamembrane TMP
P08195	Plasmamembrane TMP
P16615	Plasmamembrane TMP
P20333	Plasmamembrane TMP
P23510	Plasmamembrane TMP
P30874	Plasmamembrane TMP
Q13443	Plasmamembrane TMP
Q14574	Plasmamembrane TMP
Q16563	Plasmamembrane TMP
Q69384	Plasmamembrane TMP
Q6MZM0	Plasmamembrane TMP
Q6UW56	Plasmamembrane TMP
Q7RTX1	Plasmamembrane TMP
Q86UE6	Plasmamembrane TMP
Q86XQ3	Plasmamembrane TMP
Q86YT9	Plasmamembrane TMP
Q8N3G9	Plasmamembrane TMP
Q8NA29	Plasmamembrane TMP
Q96D96	Plasmamembrane TMP
Q96JP9	Plasmamembrane TMP
Q96PE1	Plasmamembrane TMP
Q96QU1	Plasmamembrane TMP
Q9BVK8	Plasmamembrane TMP
Q9H7V2	Plasmamembrane TMP
Q9HBM0	Plasmamembrane TMP
Q9HC10	Plasmamembrane TMP
Q9NQS5	Plasmamembrane TMP
Q9NS82	Plasmamembrane TMP
Q9NUT2	Plasmamembrane TMP
Q9NYQ6	Plasmamembrane TMP
Q9NYW4	Plasmamembrane TMP
Q9UPX6	Plasmamembrane TMP
Q69383	Unknown
Q8TAB5	Unknown
