## Supplementary data files for "Phase-separating fusion proteins drive cancer by dysregulating transcription through ectopic condensates": background_413.tsv

O94830	Cytoskeleton
P15924	Cytoskeleton
P29966	Cytoskeleton
Q3SXM5	Cytoskeleton
Q6JBY9	Cytoskeleton
Q86UR5	Cytoskeleton
Q8N137	Cytoskeleton
Q9BXB5	Cytoskeleton
Q9HCH0	Cytoskeleton
O60543	Cytosol
O76074	Cytosol
O94989	Cytosol
P42679	Cytosol
P51606	Cytosol
P82987	Cytosol
Q13239	Cytosol
Q13572	Cytosol
Q15506	Cytosol
Q8N1W1	Cytosol
Q8NFP9	Cytosol
Q96F85	Cytosol
Q9BYI3	Cytosol
Q9BZP6	Cytosol
Q9UQF2	Cytosol
Q92781	ER
Q9H173	ER
Q9Y2G5	ER
P20908	Extracellular
Q9NS15	Extracellular
O75534	Golgi
Q7Z460	Golgi
Q8NFP4	Golgi
Q8WVR3	Golgi
Q96MK3	Golgi
O95461	Inner membrane TMP
P28845	Inner membrane TMP
P60468	Inner membrane TMP
Q11203	Inner membrane TMP
Q8IUH4	Inner membrane TMP
Q9BWQ6	Inner membrane TMP
Q9BY78	Inner membrane TMP
Q9P2R7	Mitochondrium
Q9UIJ7	Mitochondrium
O00566	Nucleus
O00567	Nucleus
O14948	Nucleus
O15178	Nucleus
O43818	Nucleus
O60519	Nucleus
O60673	Nucleus
O75113	Nucleus
O94761	Nucleus
O94941	Nucleus
P01100	Nucleus
P07315	Nucleus
P15976	Nucleus
P17275	Nucleus
P18754	Nucleus
P20264	Nucleus
P28715	Nucleus
P35659	Nucleus
P35789	Nucleus
P38159	Nucleus
P38432	Nucleus
P39900	Nucleus
P43694	Nucleus
P46063	Nucleus
P52823	Nucleus
P55209	Nucleus
P57682	Nucleus
P58012	Nucleus
P68431	Nucleus
P84550	Nucleus
P98175	Nucleus
Q02575	Nucleus
Q04743	Nucleus
Q05923	Nucleus
Q13207	Nucleus
Q13398	Nucleus
Q13619	Nucleus
Q13889	Nucleus
Q14565	Nucleus
Q14814	Nucleus
Q14872	Nucleus
Q15061	Nucleus
Q15424	Nucleus
Q2TBE0	Nucleus
Q587J8	Nucleus
Q68EA5	Nucleus
Q6DN90	Nucleus
Q6PCD5	Nucleus
Q6PIV2	Nucleus
Q6QHK4	Nucleus
Q6ZSG1	Nucleus
Q6ZYL4	Nucleus
Q7Z3B4	Nucleus
Q7Z589	Nucleus
Q7Z6R9	Nucleus
Q7Z7F0	Nucleus
Q86SE8	Nucleus
Q86TU7	Nucleus
Q86U06	Nucleus
Q86XK3	Nucleus
Q8IUF8	Nucleus
Q8N201	Nucleus
Q8N5A5	Nucleus
Q8NEJ0	Nucleus
Q8NFT6	Nucleus
Q8TE76	Nucleus
Q8WXF1	Nucleus
Q8WY54	Nucleus
Q92688	Nucleus
Q92800	Nucleus
Q92802	Nucleus
Q92922	Nucleus
Q969J2	Nucleus
Q96JG8	Nucleus
Q96JM2	Nucleus
Q96PZ2	Nucleus
Q96RT1	Nucleus
Q96SZ4	Nucleus
Q96T37	Nucleus
Q96T60	Nucleus
Q9BQ83	Nucleus
Q9BUH6	Nucleus
Q9BWF2	Nucleus
Q9BWG6	Nucleus
Q9BXU1	Nucleus
Q9BZS1	Nucleus
Q9NP62	Nucleus
Q9NQC1	Nucleus
Q9NRA8	Nucleus
Q9NU39	Nucleus
Q9NUW8	Nucleus
Q9P2D0	Nucleus
Q9UFB7	Nucleus
Q9UHY1	Nucleus
Q9UIE0	Nucleus
Q9UJQ4	Nucleus
Q9ULK4	Nucleus
Q9UM82	Nucleus
Q9UMR3	Nucleus
Q9UN79	Nucleus
Q9UPS6	Nucleus
Q9Y2P7	Nucleus
Q9Y5R6	Nucleus
Q9Y6G5	Nucleus
A6NNY8	Nucleus/cytoplasm shuttling
O00401	Nucleus/cytoplasm shuttling
O14757	Nucleus/cytoplasm shuttling
O14924	Nucleus/cytoplasm shuttling
O15205	Nucleus/cytoplasm shuttling
O15247	Nucleus/cytoplasm shuttling
O15294	Nucleus/cytoplasm shuttling
O15516	Nucleus/cytoplasm shuttling
O43396	Nucleus/cytoplasm shuttling
O60783	Nucleus/cytoplasm shuttling
O60936	Nucleus/cytoplasm shuttling
O75569	Nucleus/cytoplasm shuttling
O75792	Nucleus/cytoplasm shuttling
O95239	Nucleus/cytoplasm shuttling
P09960	Nucleus/cytoplasm shuttling
P0CG30	Nucleus/cytoplasm shuttling
P0CG47	Nucleus/cytoplasm shuttling
P14678	Nucleus/cytoplasm shuttling
P15374	Nucleus/cytoplasm shuttling
P16383	Nucleus/cytoplasm shuttling
P19784	Nucleus/cytoplasm shuttling
P24468	Nucleus/cytoplasm shuttling
P28065	Nucleus/cytoplasm shuttling
P29074	Nucleus/cytoplasm shuttling
P29474	Nucleus/cytoplasm shuttling
P29590	Nucleus/cytoplasm shuttling
P33076	Nucleus/cytoplasm shuttling
P35237	Nucleus/cytoplasm shuttling
P39880	Nucleus/cytoplasm shuttling
P42677	Nucleus/cytoplasm shuttling
P52594	Nucleus/cytoplasm shuttling
P54257	Nucleus/cytoplasm shuttling
P54278	Nucleus/cytoplasm shuttling
P55318	Nucleus/cytoplasm shuttling
P61088	Nucleus/cytoplasm shuttling
P62304	Nucleus/cytoplasm shuttling
P62837	Nucleus/cytoplasm shuttling
P84022	Nucleus/cytoplasm shuttling
Q01082	Nucleus/cytoplasm shuttling
Q01860	Nucleus/cytoplasm shuttling
Q02750	Nucleus/cytoplasm shuttling
Q04323	Nucleus/cytoplasm shuttling
Q05639	Nucleus/cytoplasm shuttling
Q08209	Nucleus/cytoplasm shuttling
Q12768	Nucleus/cytoplasm shuttling
Q13191	Nucleus/cytoplasm shuttling
Q13200	Nucleus/cytoplasm shuttling
Q13268	Nucleus/cytoplasm shuttling
Q13315	Nucleus/cytoplasm shuttling
Q13422	Nucleus/cytoplasm shuttling
Q13547	Nucleus/cytoplasm shuttling
Q13554	Nucleus/cytoplasm shuttling
Q13617	Nucleus/cytoplasm shuttling
Q13620	Nucleus/cytoplasm shuttling
Q14203	Nucleus/cytoplasm shuttling
Q16082	Nucleus/cytoplasm shuttling
Q16778	Nucleus/cytoplasm shuttling
Q4V328	Nucleus/cytoplasm shuttling
Q5R372	Nucleus/cytoplasm shuttling
Q6DKJ4	Nucleus/cytoplasm shuttling
Q6GPH4	Nucleus/cytoplasm shuttling
Q6I9Y2	Nucleus/cytoplasm shuttling
Q6IN85	Nucleus/cytoplasm shuttling
Q6UX06	Nucleus/cytoplasm shuttling
Q6ZN04	Nucleus/cytoplasm shuttling
Q6ZRS2	Nucleus/cytoplasm shuttling
Q70IA6	Nucleus/cytoplasm shuttling
Q86US8	Nucleus/cytoplasm shuttling
Q86VP6	Nucleus/cytoplasm shuttling
Q86Y01	Nucleus/cytoplasm shuttling
Q8IVF2	Nucleus/cytoplasm shuttling
Q8N7C3	Nucleus/cytoplasm shuttling
Q8N9V2	Nucleus/cytoplasm shuttling
Q8NF99	Nucleus/cytoplasm shuttling
Q8NFH4	Nucleus/cytoplasm shuttling
Q8TAF3	Nucleus/cytoplasm shuttling
Q8TCY9	Nucleus/cytoplasm shuttling
Q8TDB6	Nucleus/cytoplasm shuttling
Q8TDF6	Nucleus/cytoplasm shuttling
Q8WVC0	Nucleus/cytoplasm shuttling
Q8WWL7	Nucleus/cytoplasm shuttling
Q93008	Nucleus/cytoplasm shuttling
Q96AH0	Nucleus/cytoplasm shuttling
Q96EB6	Nucleus/cytoplasm shuttling
Q96F24	Nucleus/cytoplasm shuttling
Q96GD4	Nucleus/cytoplasm shuttling
Q96JM3	Nucleus/cytoplasm shuttling
Q96SW2	Nucleus/cytoplasm shuttling
Q99460	Nucleus/cytoplasm shuttling
Q99504	Nucleus/cytoplasm shuttling
Q99543	Nucleus/cytoplasm shuttling
Q99675	Nucleus/cytoplasm shuttling
Q9BQ90	Nucleus/cytoplasm shuttling
Q9BTE7	Nucleus/cytoplasm shuttling
Q9BUB5	Nucleus/cytoplasm shuttling
Q9BV57	Nucleus/cytoplasm shuttling
Q9BY77	Nucleus/cytoplasm shuttling
Q9BZE2	Nucleus/cytoplasm shuttling
Q9BZF3	Nucleus/cytoplasm shuttling
Q9BZR9	Nucleus/cytoplasm shuttling
Q9H008	Nucleus/cytoplasm shuttling
Q9H0Z9	Nucleus/cytoplasm shuttling
Q9H305	Nucleus/cytoplasm shuttling
Q9H3S7	Nucleus/cytoplasm shuttling
Q9H497	Nucleus/cytoplasm shuttling
Q9NPD3	Nucleus/cytoplasm shuttling
Q9NQ88	Nucleus/cytoplasm shuttling
Q9NQP4	Nucleus/cytoplasm shuttling
Q9NR21	Nucleus/cytoplasm shuttling
Q9NRA0	Nucleus/cytoplasm shuttling
Q9NS18	Nucleus/cytoplasm shuttling
Q9NS56	Nucleus/cytoplasm shuttling
Q9NS73	Nucleus/cytoplasm shuttling
Q9NS86	Nucleus/cytoplasm shuttling
Q9NTK5	Nucleus/cytoplasm shuttling
Q9NVN8	Nucleus/cytoplasm shuttling
Q9P1Z2	Nucleus/cytoplasm shuttling
Q9UHB4	Nucleus/cytoplasm shuttling
Q9UHR4	Nucleus/cytoplasm shuttling
Q9UHR5	Nucleus/cytoplasm shuttling
Q9UI26	Nucleus/cytoplasm shuttling
Q9UL15	Nucleus/cytoplasm shuttling
Q9UL46	Nucleus/cytoplasm shuttling
Q9UM11	Nucleus/cytoplasm shuttling
Q9UPU5	Nucleus/cytoplasm shuttling
Q9UPU9	Nucleus/cytoplasm shuttling
Q9Y2L1	Nucleus/cytoplasm shuttling
Q9Y3T9	Nucleus/cytoplasm shuttling
Q9Y4X5	Nucleus/cytoplasm shuttling
Q9Y5X0	Nucleus/cytoplasm shuttling
A6NI61	Plasmamembrane TMP
O43759	Plasmamembrane TMP
O60503	Plasmamembrane TMP
O75096	Plasmamembrane TMP
O75144	Plasmamembrane TMP
O95490	Plasmamembrane TMP
O95864	Plasmamembrane TMP
P0DMS8	Plasmamembrane TMP
P14616	Plasmamembrane TMP
P16109	Plasmamembrane TMP
P26006	Plasmamembrane TMP
P30203	Plasmamembrane TMP
P32297	Plasmamembrane TMP
P46091	Plasmamembrane TMP
P51787	Plasmamembrane TMP
P57789	Plasmamembrane TMP
Q15768	Plasmamembrane TMP
Q30201	Plasmamembrane TMP
Q6EMK4	Plasmamembrane TMP
Q6P1J6	Plasmamembrane TMP
Q6UVK1	Plasmamembrane TMP
Q7L4E1	Plasmamembrane TMP
Q7Z443	Plasmamembrane TMP
Q8N2K0	Plasmamembrane TMP
Q8N3Y7	Plasmamembrane TMP
Q8TCY5	Plasmamembrane TMP
Q99571	Plasmamembrane TMP
Q9BZD2	Plasmamembrane TMP
Q9H2H9	Plasmamembrane TMP
Q9NP99	Plasmamembrane TMP
Q9NPH3	Plasmamembrane TMP
Q9NWF4	Plasmamembrane TMP
Q9NZH0	Plasmamembrane TMP
Q9UKQ2	Plasmamembrane TMP
Q9ULF5	Plasmamembrane TMP
Q9Y271	Plasmamembrane TMP
Q9Y639	Plasmamembrane TMP
Q9Y6N7	Plasmamembrane TMP
Q8N594	Unknown
Q8WTV1	Unknown
