## Supplementary data files for "Phase-separating fusion proteins drive cancer by dysregulating transcription through ectopic condensates": background_414.tsv

O75330	Cytoskeleton
P61587	Cytoskeleton
Q00013	Cytoskeleton
Q4LDG9	Cytoskeleton
Q5T655	Cytoskeleton
Q96HC4	Cytoskeleton
Q96NL6	Cytoskeleton
Q9BTC0	Cytoskeleton
Q9Y547	Cytoskeleton
P42566	Cytosol
P50225	Cytosol
Q2Q1W2	Cytosol
Q5T5C0	Cytosol
Q68D06	Cytosol
Q7Z6G8	Cytosol
Q86W26	Cytosol
Q8TBB1	Cytosol
Q92851	Cytosol
Q93097	Cytosol
Q9H8Y5	Cytosol
Q9UMQ6	Cytosol
Q9UQC2	Cytosol
Q9Y450	Cytosol
Q9Y4H2	Cytosol
O95972	ER
P02771	ER
Q8NI22	ER
P01814	Extracellular
Q9Y6R7	Extracellular
O60513	Golgi
P61204	Golgi
Q96DA2	Golgi
Q96NX5	Golgi
Q9UPM8	Golgi
O15155	Inner membrane TMP
O15270	Inner membrane TMP
O95674	Inner membrane TMP
Q86XS8	Inner membrane TMP
Q8NHH9	Inner membrane TMP
Q8TDX6	Inner membrane TMP
Q96PC5	Inner membrane TMP
P12532	Mitochondrium
Q9Y5Z4	Mitochondrium
A6NCS4	Nucleus
G2XKQ0	Nucleus
O15042	Nucleus
O15347	Nucleus
O15541	Nucleus
O43167	Nucleus
O43474	Nucleus
O43593	Nucleus
O60682	Nucleus
O75626	Nucleus
O75817	Nucleus
O95231	Nucleus
O95343	Nucleus
O95639	Nucleus
P10412	Nucleus
P12980	Nucleus
P17480	Nucleus
P17676	Nucleus
P18146	Nucleus
P22415	Nucleus
P25800	Nucleus
P27540	Nucleus
P32780	Nucleus
P40424	Nucleus
P41222	Nucleus
P42681	Nucleus
P43360	Nucleus
P48378	Nucleus
P48443	Nucleus
P50607	Nucleus
P51532	Nucleus
P57052	Nucleus
P57073	Nucleus
P61964	Nucleus
P78337	Nucleus
P84243	Nucleus
Q01851	Nucleus
Q05481	Nucleus
Q08050	Nucleus
Q14684	Nucleus
Q15475	Nucleus
Q15649	Nucleus
Q16676	Nucleus
Q2KHN1	Nucleus
Q2KHR2	Nucleus
Q2VWA4	Nucleus
Q53F19	Nucleus
Q53T94	Nucleus
Q5SXM2	Nucleus
Q5VWX1	Nucleus
Q68G74	Nucleus
Q6MZP7	Nucleus
Q6P2D0	Nucleus
Q6P9F0	Nucleus
Q6PIW4	Nucleus
Q6ZV65	Nucleus
Q7L2J0	Nucleus
Q7Z4V5	Nucleus
Q86SE8	Nucleus
Q86TU7	Nucleus
Q8IV48	Nucleus
Q8IVP9	Nucleus
Q8IWL8	Nucleus
Q8IWY8	Nucleus
Q8IZC7	Nucleus
Q8NA77	Nucleus
Q8NFU5	Nucleus
Q8NFU7	Nucleus
Q8TD10	Nucleus
Q8TD17	Nucleus
Q8TDD2	Nucleus
Q92802	Nucleus
Q92993	Nucleus
Q969T9	Nucleus
Q96A08	Nucleus
Q96B02	Nucleus
Q96DT7	Nucleus
Q96PU8	Nucleus
Q96SQ5	Nucleus
Q99638	Nucleus
Q9BQG0	Nucleus
Q9BQY4	Nucleus
Q9BW66	Nucleus
Q9BWX5	Nucleus
Q9C0F0	Nucleus
Q9H147	Nucleus
Q9H5F2	Nucleus
Q9H7S9	Nucleus
Q9H9D4	Nucleus
Q9H9L7	Nucleus
Q9HBM6	Nucleus
Q9HCK0	Nucleus
Q9NRH2	Nucleus
Q9NSD4	Nucleus
Q9NVH2	Nucleus
Q9NWS0	Nucleus
Q9NX07	Nucleus
Q9NX58	Nucleus
Q9P267	Nucleus
Q9UEE5	Nucleus
Q9UIL8	Nucleus
Q9UKA9	Nucleus
Q9UNS1	Nucleus
Q9UQ35	Nucleus
O14657	Nucleus/cytoplasm shuttling
O60934	Nucleus/cytoplasm shuttling
O75052	Nucleus/cytoplasm shuttling
O75344	Nucleus/cytoplasm shuttling
O75417	Nucleus/cytoplasm shuttling
O75791	Nucleus/cytoplasm shuttling
O95997	Nucleus/cytoplasm shuttling
P00519	Nucleus/cytoplasm shuttling
P02533	Nucleus/cytoplasm shuttling
P05161	Nucleus/cytoplasm shuttling
P07305	Nucleus/cytoplasm shuttling
P07711	Nucleus/cytoplasm shuttling
P09067	Nucleus/cytoplasm shuttling
P09874	Nucleus/cytoplasm shuttling
P09936	Nucleus/cytoplasm shuttling
P11177	Nucleus/cytoplasm shuttling
P14317	Nucleus/cytoplasm shuttling
P18074	Nucleus/cytoplasm shuttling
P20042	Nucleus/cytoplasm shuttling
P20290	Nucleus/cytoplasm shuttling
P20592	Nucleus/cytoplasm shuttling
P20941	Nucleus/cytoplasm shuttling
P24941	Nucleus/cytoplasm shuttling
P25786	Nucleus/cytoplasm shuttling
P26196	Nucleus/cytoplasm shuttling
P30047	Nucleus/cytoplasm shuttling
P35998	Nucleus/cytoplasm shuttling
P38571	Nucleus/cytoplasm shuttling
P42226	Nucleus/cytoplasm shuttling
P49789	Nucleus/cytoplasm shuttling
P49841	Nucleus/cytoplasm shuttling
P51452	Nucleus/cytoplasm shuttling
P53350	Nucleus/cytoplasm shuttling
P54646	Nucleus/cytoplasm shuttling
P54652	Nucleus/cytoplasm shuttling
P55055	Nucleus/cytoplasm shuttling
P55212	Nucleus/cytoplasm shuttling
P60484	Nucleus/cytoplasm shuttling
P61254	Nucleus/cytoplasm shuttling
P61313	Nucleus/cytoplasm shuttling
P61962	Nucleus/cytoplasm shuttling
P62269	Nucleus/cytoplasm shuttling
P68104	Nucleus/cytoplasm shuttling
P80723	Nucleus/cytoplasm shuttling
Q01094	Nucleus/cytoplasm shuttling
Q01538	Nucleus/cytoplasm shuttling
Q02556	Nucleus/cytoplasm shuttling
Q05193	Nucleus/cytoplasm shuttling
Q12982	Nucleus/cytoplasm shuttling
Q13451	Nucleus/cytoplasm shuttling
Q13495	Nucleus/cytoplasm shuttling
Q14008	Nucleus/cytoplasm shuttling
Q15003	Nucleus/cytoplasm shuttling
Q15327	Nucleus/cytoplasm shuttling
Q15759	Nucleus/cytoplasm shuttling
Q16401	Nucleus/cytoplasm shuttling
Q16537	Nucleus/cytoplasm shuttling
Q16719	Nucleus/cytoplasm shuttling
Q2VIQ3	Nucleus/cytoplasm shuttling
Q53GL7	Nucleus/cytoplasm shuttling
Q5JTC6	Nucleus/cytoplasm shuttling
Q5QGS0	Nucleus/cytoplasm shuttling
Q5T7W0	Nucleus/cytoplasm shuttling
Q5VYS8	Nucleus/cytoplasm shuttling
Q6P1J9	Nucleus/cytoplasm shuttling
Q6PD74	Nucleus/cytoplasm shuttling
Q7Z570	Nucleus/cytoplasm shuttling
Q7Z6Z7	Nucleus/cytoplasm shuttling
Q86SG6	Nucleus/cytoplasm shuttling
Q86TS9	Nucleus/cytoplasm shuttling
Q86UD0	Nucleus/cytoplasm shuttling
Q86XK2	Nucleus/cytoplasm shuttling
Q8N257	Nucleus/cytoplasm shuttling
Q8N2I9	Nucleus/cytoplasm shuttling
Q8N5F7	Nucleus/cytoplasm shuttling
Q8NCD3	Nucleus/cytoplasm shuttling
Q8TAP9	Nucleus/cytoplasm shuttling
Q8TDX7	Nucleus/cytoplasm shuttling
Q8WUJ0	Nucleus/cytoplasm shuttling
Q8WZ19	Nucleus/cytoplasm shuttling
Q92499	Nucleus/cytoplasm shuttling
Q92625	Nucleus/cytoplasm shuttling
Q96A61	Nucleus/cytoplasm shuttling
Q96B26	Nucleus/cytoplasm shuttling
Q96FI4	Nucleus/cytoplasm shuttling
Q96GD4	Nucleus/cytoplasm shuttling
Q96J02	Nucleus/cytoplasm shuttling
Q96K30	Nucleus/cytoplasm shuttling
Q96Q11	Nucleus/cytoplasm shuttling
Q96T68	Nucleus/cytoplasm shuttling
Q99490	Nucleus/cytoplasm shuttling
Q99504	Nucleus/cytoplasm shuttling
Q99807	Nucleus/cytoplasm shuttling
Q9BQE3	Nucleus/cytoplasm shuttling
Q9BUB5	Nucleus/cytoplasm shuttling
Q9BUI4	Nucleus/cytoplasm shuttling
Q9BVC4	Nucleus/cytoplasm shuttling
Q9BVN2	Nucleus/cytoplasm shuttling
Q9BXW9	Nucleus/cytoplasm shuttling
Q9BYX2	Nucleus/cytoplasm shuttling
Q9H089	Nucleus/cytoplasm shuttling
Q9H361	Nucleus/cytoplasm shuttling
Q9H3P2	Nucleus/cytoplasm shuttling
Q9H467	Nucleus/cytoplasm shuttling
Q9H8S9	Nucleus/cytoplasm shuttling
Q9H9G7	Nucleus/cytoplasm shuttling
Q9HC62	Nucleus/cytoplasm shuttling
Q9NQT4	Nucleus/cytoplasm shuttling
Q9NQW6	Nucleus/cytoplasm shuttling
Q9NS37	Nucleus/cytoplasm shuttling
Q9NV06	Nucleus/cytoplasm shuttling
Q9NZC7	Nucleus/cytoplasm shuttling
Q9NZN8	Nucleus/cytoplasm shuttling
Q9P2P6	Nucleus/cytoplasm shuttling
Q9UGI0	Nucleus/cytoplasm shuttling
Q9UGP4	Nucleus/cytoplasm shuttling
Q9UHR4	Nucleus/cytoplasm shuttling
Q9UJ68	Nucleus/cytoplasm shuttling
Q9UKB1	Nucleus/cytoplasm shuttling
Q9UKT6	Nucleus/cytoplasm shuttling
Q9ULJ3	Nucleus/cytoplasm shuttling
Q9ULX3	Nucleus/cytoplasm shuttling
Q9UM63	Nucleus/cytoplasm shuttling
Q9UMX0	Nucleus/cytoplasm shuttling
Q9Y222	Nucleus/cytoplasm shuttling
Q9Y2L1	Nucleus/cytoplasm shuttling
Q9Y2Z0	Nucleus/cytoplasm shuttling
Q9Y3B8	Nucleus/cytoplasm shuttling
Q9Y3M2	Nucleus/cytoplasm shuttling
Q9Y5B0	Nucleus/cytoplasm shuttling
O00481	Plasmamembrane TMP
O75911	Plasmamembrane TMP
O94911	Plasmamembrane TMP
P11166	Plasmamembrane TMP
P13598	Plasmamembrane TMP
P15151	Plasmamembrane TMP
P18505	Plasmamembrane TMP
P20645	Plasmamembrane TMP
P29033	Plasmamembrane TMP
P29371	Plasmamembrane TMP
P30519	Plasmamembrane TMP
P33032	Plasmamembrane TMP
P41145	Plasmamembrane TMP
P46663	Plasmamembrane TMP
P47870	Plasmamembrane TMP
P49771	Plasmamembrane TMP
P50391	Plasmamembrane TMP
P51805	Plasmamembrane TMP
P52569	Plasmamembrane TMP
P98194	Plasmamembrane TMP
Q01151	Plasmamembrane TMP
Q04900	Plasmamembrane TMP
Q12866	Plasmamembrane TMP
Q13873	Plasmamembrane TMP
Q5VZY2	Plasmamembrane TMP
Q6UXK2	Plasmamembrane TMP
Q7L0J3	Plasmamembrane TMP
Q7RTX1	Plasmamembrane TMP
Q7Z2H8	Plasmamembrane TMP
Q96NI6	Plasmamembrane TMP
Q96RJ3	Plasmamembrane TMP
Q99808	Plasmamembrane TMP
Q9BZD6	Plasmamembrane TMP
Q9NQS5	Plasmamembrane TMP
Q9NRY7	Plasmamembrane TMP
Q9NS61	Plasmamembrane TMP
Q9NZ08	Plasmamembrane TMP
Q9UM47	Plasmamembrane TMP
Q0VD83	Unknown
Q5TA76	Unknown
