## Supplementary data files for "Phase-separating fusion proteins drive cancer by dysregulating transcription through ectopic condensates": background_415.tsv

O95876	Cytoskeleton
P07951	Cytoskeleton
P16157	Cytoskeleton
P51808	Cytoskeleton
Q15468	Cytoskeleton
Q8IW35	Cytoskeleton
Q9BVG8	Cytoskeleton
Q9NQX4	Cytoskeleton
Q9NQY0	Cytoskeleton
Q13094	Cytosol
Q7Z5H3	Cytosol
Q86VQ3	Cytosol
Q86Z20	Cytosol
Q8NEY4	Cytosol
Q8TEL6	Cytosol
Q92616	Cytosol
Q92997	Cytosol
Q96BD6	Cytosol
Q96EP0	Cytosol
Q99759	Cytosol
Q9BYB0	Cytosol
Q9BYE3	Cytosol
Q9GZT4	Cytosol
Q9UET6	Cytosol
Q8NBL1	ER
Q8WUM4	ER
Q9H4P4	ER
P06850	Extracellular
Q7RTW8	Extracellular
P51153	Golgi
Q05084	Golgi
Q92538	Golgi
Q96DA2	Golgi
Q96JE9	Golgi
O14684	Inner membrane TMP
O60831	Inner membrane TMP
P31513	Inner membrane TMP
Q8NFQ8	Inner membrane TMP
Q92544	Inner membrane TMP
Q9H5K3	Inner membrane TMP
Q9NXG6	Inner membrane TMP
A2RU49	Mitochondrium
Q08AH3	Mitochondrium
A8K8V0	Nucleus
O00409	Nucleus
O14595	Nucleus
O15054	Nucleus
O15520	Nucleus
O43257	Nucleus
O43435	Nucleus
O43513	Nucleus
O75293	Nucleus
O75486	Nucleus
O75679	Nucleus
O94761	Nucleus
O95602	Nucleus
O95639	Nucleus
P04554	Nucleus
P10828	Nucleus
P12544	Nucleus
P15863	Nucleus
P17023	Nucleus
P30876	Nucleus
P31269	Nucleus
P35713	Nucleus
P40425	Nucleus
P48382	Nucleus
P50221	Nucleus
P51817	Nucleus
P55058	Nucleus
P57721	Nucleus
P61964	Nucleus
P62487	Nucleus
P80297	Nucleus
P84090	Nucleus
Q01534	Nucleus
Q02930	Nucleus
Q03468	Nucleus
Q03933	Nucleus
Q06546	Nucleus
Q07002	Nucleus
Q12824	Nucleus
Q13952	Nucleus
Q14192	Nucleus
Q14469	Nucleus
Q14814	Nucleus
Q14994	Nucleus
Q15038	Nucleus
Q15054	Nucleus
Q15466	Nucleus
Q15583	Nucleus
Q2TAL8	Nucleus
Q2YD98	Nucleus
Q33E94	Nucleus
Q3SYB3	Nucleus
Q495C1	Nucleus
Q659C4	Nucleus
Q68CJ6	Nucleus
Q6FHJ7	Nucleus
Q6TGC4	Nucleus
Q6UWZ7	Nucleus
Q7L5A3	Nucleus
Q7RTV0	Nucleus
Q7Z4V5	Nucleus
Q86UU0	Nucleus
Q86VY4	Nucleus
Q86YC2	Nucleus
Q8IWI9	Nucleus
Q8IZ20	Nucleus
Q8TBZ3	Nucleus
Q8TC59	Nucleus
Q8TD26	Nucleus
Q8WVJ9	Nucleus
Q8WXA9	Nucleus
Q8WXX7	Nucleus
Q96BY7	Nucleus
Q96C00	Nucleus
Q96EB1	Nucleus
Q96EU6	Nucleus
Q96N58	Nucleus
Q96NG5	Nucleus
Q96T49	Nucleus
Q99622	Nucleus
Q9BQA5	Nucleus
Q9BVC3	Nucleus
Q9BVI4	Nucleus
Q9H869	Nucleus
Q9HA38	Nucleus
Q9NR11	Nucleus
Q9NR83	Nucleus
Q9NVH2	Nucleus
Q9NWY4	Nucleus
Q9NYP3	Nucleus
Q9P0R6	Nucleus
Q9UBE0	Nucleus
Q9UBS0	Nucleus
Q9UDV7	Nucleus
Q9UH17	Nucleus
Q9UHY1	Nucleus
Q9UIF8	Nucleus
Q9ULH7	Nucleus
Q9ULM3	Nucleus
Q9Y247	Nucleus
Q9Y294	Nucleus
Q9Y4C1	Nucleus
Q9Y620	Nucleus
Q9Y692	Nucleus
A1L4K1	Nucleus/cytoplasm shuttling
O00139	Nucleus/cytoplasm shuttling
O00258	Nucleus/cytoplasm shuttling
O15105	Nucleus/cytoplasm shuttling
O15534	Nucleus/cytoplasm shuttling
O43396	Nucleus/cytoplasm shuttling
O43683	Nucleus/cytoplasm shuttling
O60237	Nucleus/cytoplasm shuttling
O60783	Nucleus/cytoplasm shuttling
O60814	Nucleus/cytoplasm shuttling
O75170	Nucleus/cytoplasm shuttling
O75600	Nucleus/cytoplasm shuttling
O75638	Nucleus/cytoplasm shuttling
O75695	Nucleus/cytoplasm shuttling
P02489	Nucleus/cytoplasm shuttling
P02795	Nucleus/cytoplasm shuttling
P04553	Nucleus/cytoplasm shuttling
P05408	Nucleus/cytoplasm shuttling
P05771	Nucleus/cytoplasm shuttling
P06733	Nucleus/cytoplasm shuttling
P08865	Nucleus/cytoplasm shuttling
P10636	Nucleus/cytoplasm shuttling
P12004	Nucleus/cytoplasm shuttling
P17066	Nucleus/cytoplasm shuttling
P24385	Nucleus/cytoplasm shuttling
P24539	Nucleus/cytoplasm shuttling
P28340	Nucleus/cytoplasm shuttling
P29803	Nucleus/cytoplasm shuttling
P30837	Nucleus/cytoplasm shuttling
P35237	Nucleus/cytoplasm shuttling
P35270	Nucleus/cytoplasm shuttling
P35520	Nucleus/cytoplasm shuttling
P36507	Nucleus/cytoplasm shuttling
P41214	Nucleus/cytoplasm shuttling
P41226	Nucleus/cytoplasm shuttling
P42766	Nucleus/cytoplasm shuttling
P46781	Nucleus/cytoplasm shuttling
P48729	Nucleus/cytoplasm shuttling
P49815	Nucleus/cytoplasm shuttling
P50990	Nucleus/cytoplasm shuttling
P54652	Nucleus/cytoplasm shuttling
P54845	Nucleus/cytoplasm shuttling
P56524	Nucleus/cytoplasm shuttling
P57740	Nucleus/cytoplasm shuttling
P60709	Nucleus/cytoplasm shuttling
P61254	Nucleus/cytoplasm shuttling
P62195	Nucleus/cytoplasm shuttling
P62875	Nucleus/cytoplasm shuttling
P62979	Nucleus/cytoplasm shuttling
P63167	Nucleus/cytoplasm shuttling
P63220	Nucleus/cytoplasm shuttling
P68402	Nucleus/cytoplasm shuttling
P80723	Nucleus/cytoplasm shuttling
Q02127	Nucleus/cytoplasm shuttling
Q02218	Nucleus/cytoplasm shuttling
Q04206	Nucleus/cytoplasm shuttling
Q12873	Nucleus/cytoplasm shuttling
Q12982	Nucleus/cytoplasm shuttling
Q13487	Nucleus/cytoplasm shuttling
Q14934	Nucleus/cytoplasm shuttling
Q15165	Nucleus/cytoplasm shuttling
Q15642	Nucleus/cytoplasm shuttling
Q16512	Nucleus/cytoplasm shuttling
Q3L8U1	Nucleus/cytoplasm shuttling
Q5VZK9	Nucleus/cytoplasm shuttling
Q6DKJ4	Nucleus/cytoplasm shuttling
Q6NUN9	Nucleus/cytoplasm shuttling
Q7Z465	Nucleus/cytoplasm shuttling
Q7Z4H7	Nucleus/cytoplasm shuttling
Q7Z5K2	Nucleus/cytoplasm shuttling
Q86YF9	Nucleus/cytoplasm shuttling
Q8IV53	Nucleus/cytoplasm shuttling
Q8IW19	Nucleus/cytoplasm shuttling
Q8IX15	Nucleus/cytoplasm shuttling
Q8N1G0	Nucleus/cytoplasm shuttling
Q8N9V2	Nucleus/cytoplasm shuttling
Q8NCR6	Nucleus/cytoplasm shuttling
Q8NDN9	Nucleus/cytoplasm shuttling
Q8TAF3	Nucleus/cytoplasm shuttling
Q8TDY2	Nucleus/cytoplasm shuttling
Q92748	Nucleus/cytoplasm shuttling
Q92905	Nucleus/cytoplasm shuttling
Q93079	Nucleus/cytoplasm shuttling
Q969P5	Nucleus/cytoplasm shuttling
Q96BW1	Nucleus/cytoplasm shuttling
Q96F07	Nucleus/cytoplasm shuttling
Q96JM3	Nucleus/cytoplasm shuttling
Q96LW4	Nucleus/cytoplasm shuttling
Q96PY6	Nucleus/cytoplasm shuttling
Q99460	Nucleus/cytoplasm shuttling
Q99757	Nucleus/cytoplasm shuttling
Q99952	Nucleus/cytoplasm shuttling
Q9BQK8	Nucleus/cytoplasm shuttling
Q9BSU3	Nucleus/cytoplasm shuttling
Q9BTE1	Nucleus/cytoplasm shuttling
Q9BY12	Nucleus/cytoplasm shuttling
Q9BZ67	Nucleus/cytoplasm shuttling
Q9BZG8	Nucleus/cytoplasm shuttling
Q9BZI7	Nucleus/cytoplasm shuttling
Q9BZV1	Nucleus/cytoplasm shuttling
Q9H089	Nucleus/cytoplasm shuttling
Q9H171	Nucleus/cytoplasm shuttling
Q9H307	Nucleus/cytoplasm shuttling
Q9H5X1	Nucleus/cytoplasm shuttling
Q9H6R0	Nucleus/cytoplasm shuttling
Q9H6R4	Nucleus/cytoplasm shuttling
Q9H773	Nucleus/cytoplasm shuttling
Q9H981	Nucleus/cytoplasm shuttling
Q9H9L4	Nucleus/cytoplasm shuttling
Q9HCG8	Nucleus/cytoplasm shuttling
Q9HD34	Nucleus/cytoplasm shuttling
Q9NRP7	Nucleus/cytoplasm shuttling
Q9NUL5	Nucleus/cytoplasm shuttling
Q9NVE7	Nucleus/cytoplasm shuttling
Q9NYG5	Nucleus/cytoplasm shuttling
Q9NYJ8	Nucleus/cytoplasm shuttling
Q9NZH6	Nucleus/cytoplasm shuttling
Q9NZQ3	Nucleus/cytoplasm shuttling
Q9P013	Nucleus/cytoplasm shuttling
Q9UHQ1	Nucleus/cytoplasm shuttling
Q9UIC8	Nucleus/cytoplasm shuttling
Q9UIV1	Nucleus/cytoplasm shuttling
Q9ULX3	Nucleus/cytoplasm shuttling
Q9ULX9	Nucleus/cytoplasm shuttling
Q9UNH7	Nucleus/cytoplasm shuttling
Q9UQ80	Nucleus/cytoplasm shuttling
Q9Y2M5	Nucleus/cytoplasm shuttling
Q9Y3L3	Nucleus/cytoplasm shuttling
Q9Y5B0	Nucleus/cytoplasm shuttling
Q9Y6X0	Nucleus/cytoplasm shuttling
A6NI73	Plasmamembrane TMP
O14931	Plasmamembrane TMP
O43525	Plasmamembrane TMP
O60469	Plasmamembrane TMP
O75923	Plasmamembrane TMP
O95573	Plasmamembrane TMP
P01133	Plasmamembrane TMP
P03999	Plasmamembrane TMP
P04626	Plasmamembrane TMP
P04629	Plasmamembrane TMP
P14616	Plasmamembrane TMP
P18577	Plasmamembrane TMP
P19320	Plasmamembrane TMP
P20273	Plasmamembrane TMP
P20702	Plasmamembrane TMP
P31639	Plasmamembrane TMP
P31995	Plasmamembrane TMP
P34903	Plasmamembrane TMP
P36383	Plasmamembrane TMP
P40189	Plasmamembrane TMP
P50281	Plasmamembrane TMP
Q15413	Plasmamembrane TMP
Q53R12	Plasmamembrane TMP
Q6P9F7	Plasmamembrane TMP
Q6ZWK4	Plasmamembrane TMP
Q86UP0	Plasmamembrane TMP
Q8IV61	Plasmamembrane TMP
Q8IVM8	Plasmamembrane TMP
Q8IWU2	Plasmamembrane TMP
Q8IZF2	Plasmamembrane TMP
Q8NFJ6	Plasmamembrane TMP
Q8NFM4	Plasmamembrane TMP
Q8TCT0	Plasmamembrane TMP
Q96PD2	Plasmamembrane TMP
Q9BY07	Plasmamembrane TMP
Q9HAV5	Plasmamembrane TMP
Q9NYW4	Plasmamembrane TMP
Q9Y5Z0	Plasmamembrane TMP
P10265	Unknown
Q9ULT8	Unknown
