## Supplementary data files for "Phase-separating fusion proteins drive cancer by dysregulating transcription through ectopic condensates": background_416.tsv

O15231	Cytoskeleton
P08729	Cytoskeleton
Q14168	Cytoskeleton
Q96NA2	Cytoskeleton
Q9BQ89	Cytoskeleton
Q9UBC5	Cytoskeleton
Q9UJD0	Cytoskeleton
Q9UKX3	Cytoskeleton
Q9Y4D1	Cytoskeleton
O75348	Cytosol
P09544	Cytosol
P14868	Cytosol
P18085	Cytosol
P19012	Cytosol
P29218	Cytosol
Q06203	Cytosol
Q13009	Cytosol
Q16667	Cytosol
Q3LI66	Cytosol
Q5SQN1	Cytosol
Q8IWB6	Cytosol
Q92600	Cytosol
Q96MN2	Cytosol
Q96Q06	Cytosol
P23327	ER
Q68D91	ER
Q9H0P0	ER
P01705	Extracellular
P05543	Extracellular
Q15139	Golgi
Q5VSY0	Golgi
Q6IQ22	Golgi
Q8N1B4	Golgi
Q8WTW3	Golgi
O00623	Inner membrane TMP
P28288	Inner membrane TMP
Q6ZT89	Inner membrane TMP
Q8NDV1	Inner membrane TMP
Q9H300	Inner membrane TMP
Q9HA82	Inner membrane TMP
Q9UPQ8	Inner membrane TMP
P14854	Mitochondrium
P78540	Mitochondrium
A2RTX5	Nucleus
A6NHR9	Nucleus
A8K8V0	Nucleus
O43513	Nucleus
O43768	Nucleus
O43918	Nucleus
O60381	Nucleus
O60671	Nucleus
O75179	Nucleus
O75400	Nucleus
O75427	Nucleus
O75448	Nucleus
O75586	Nucleus
O75679	Nucleus
O94953	Nucleus
P04908	Nucleus
P12757	Nucleus
P15923	Nucleus
P17036	Nucleus
P18847	Nucleus
P20472	Nucleus
P22674	Nucleus
P33240	Nucleus
P35244	Nucleus
P35680	Nucleus
P41223	Nucleus
P47902	Nucleus
P49760	Nucleus
P55058	Nucleus
P78346	Nucleus
Q01534	Nucleus
Q06546	Nucleus
Q12816	Nucleus
Q12837	Nucleus
Q12962	Nucleus
Q13461	Nucleus
Q14929	Nucleus
Q15776	Nucleus
Q16385	Nucleus
Q16633	Nucleus
Q2VWA4	Nucleus
Q5T2T1	Nucleus
Q5T8I9	Nucleus
Q6FHJ7	Nucleus
Q6P9G9	Nucleus
Q6UWZ7	Nucleus
Q7L5Y6	Nucleus
Q7Z3I7	Nucleus
Q7Z5J4	Nucleus
Q7Z5Q5	Nucleus
Q7Z7F0	Nucleus
Q86U70	Nucleus
Q86UU0	Nucleus
Q86W42	Nucleus
Q86XF7	Nucleus
Q86XK3	Nucleus
Q8IWB1	Nucleus
Q8N2W9	Nucleus
Q8N339	Nucleus
Q8N5D0	Nucleus
Q8N7U7	Nucleus
Q8NEA9	Nucleus
Q8TAX0	Nucleus
Q8TD91	Nucleus
Q8TE85	Nucleus
Q92519	Nucleus
Q93074	Nucleus
Q93077	Nucleus
Q96AK3	Nucleus
Q96BD5	Nucleus
Q96BY7	Nucleus
Q96D09	Nucleus
Q96HR8	Nucleus
Q96JG8	Nucleus
Q96JL9	Nucleus
Q96JZ2	Nucleus
Q96S44	Nucleus
Q96SZ4	Nucleus
Q99622	Nucleus
Q9BRX5	Nucleus
Q9BSI4	Nucleus
Q9BWV3	Nucleus
Q9BYN7	Nucleus
Q9BZE9	Nucleus
Q9C0F0	Nucleus
Q9H040	Nucleus
Q9H0A0	Nucleus
Q9H3D4	Nucleus
Q9NPD8	Nucleus
Q9NR30	Nucleus
Q9NRL2	Nucleus
Q9NUK0	Nucleus
Q9NV31	Nucleus
Q9P2R6	Nucleus
Q9UBT6	Nucleus
Q9UEE5	Nucleus
Q9UHY1	Nucleus
Q9UIA9	Nucleus
Q9UL40	Nucleus
Q9ULV5	Nucleus
Q9UPS6	Nucleus
Q9Y2P7	Nucleus
Q9Y446	Nucleus
Q9Y4C1	Nucleus
O00141	Nucleus/cytoplasm shuttling
O00182	Nucleus/cytoplasm shuttling
O00505	Nucleus/cytoplasm shuttling
O14936	Nucleus/cytoplasm shuttling
O14979	Nucleus/cytoplasm shuttling
O15091	Nucleus/cytoplasm shuttling
O15198	Nucleus/cytoplasm shuttling
O15350	Nucleus/cytoplasm shuttling
O43741	Nucleus/cytoplasm shuttling
O75376	Nucleus/cytoplasm shuttling
O76083	Nucleus/cytoplasm shuttling
O94811	Nucleus/cytoplasm shuttling
O96006	Nucleus/cytoplasm shuttling
O96007	Nucleus/cytoplasm shuttling
P00326	Nucleus/cytoplasm shuttling
P03950	Nucleus/cytoplasm shuttling
P15428	Nucleus/cytoplasm shuttling
P19387	Nucleus/cytoplasm shuttling
P31273	Nucleus/cytoplasm shuttling
P31483	Nucleus/cytoplasm shuttling
P35237	Nucleus/cytoplasm shuttling
P37275	Nucleus/cytoplasm shuttling
P39687	Nucleus/cytoplasm shuttling
P40121	Nucleus/cytoplasm shuttling
P42229	Nucleus/cytoplasm shuttling
P43405	Nucleus/cytoplasm shuttling
P46940	Nucleus/cytoplasm shuttling
P48788	Nucleus/cytoplasm shuttling
P49761	Nucleus/cytoplasm shuttling
P49815	Nucleus/cytoplasm shuttling
P50613	Nucleus/cytoplasm shuttling
P53671	Nucleus/cytoplasm shuttling
P54105	Nucleus/cytoplasm shuttling
P54725	Nucleus/cytoplasm shuttling
P55010	Nucleus/cytoplasm shuttling
P60709	Nucleus/cytoplasm shuttling
P61247	Nucleus/cytoplasm shuttling
P61970	Nucleus/cytoplasm shuttling
P62266	Nucleus/cytoplasm shuttling
P62701	Nucleus/cytoplasm shuttling
P62847	Nucleus/cytoplasm shuttling
Q02241	Nucleus/cytoplasm shuttling
Q05655	Nucleus/cytoplasm shuttling
Q06416	Nucleus/cytoplasm shuttling
Q09FC8	Nucleus/cytoplasm shuttling
Q13043	Nucleus/cytoplasm shuttling
Q13501	Nucleus/cytoplasm shuttling
Q13950	Nucleus/cytoplasm shuttling
Q14257	Nucleus/cytoplasm shuttling
Q14764	Nucleus/cytoplasm shuttling
Q14839	Nucleus/cytoplasm shuttling
Q14934	Nucleus/cytoplasm shuttling
Q15078	Nucleus/cytoplasm shuttling
Q15650	Nucleus/cytoplasm shuttling
Q15916	Nucleus/cytoplasm shuttling
Q32P44	Nucleus/cytoplasm shuttling
Q53EL6	Nucleus/cytoplasm shuttling
Q53HV7	Nucleus/cytoplasm shuttling
Q66K74	Nucleus/cytoplasm shuttling
Q6IQ20	Nucleus/cytoplasm shuttling
Q6P050	Nucleus/cytoplasm shuttling
Q6UB98	Nucleus/cytoplasm shuttling
Q6UX06	Nucleus/cytoplasm shuttling
Q6ZN28	Nucleus/cytoplasm shuttling
Q7L622	Nucleus/cytoplasm shuttling
Q7Z401	Nucleus/cytoplasm shuttling
Q7Z624	Nucleus/cytoplasm shuttling
Q7Z6L1	Nucleus/cytoplasm shuttling
Q86WT6	Nucleus/cytoplasm shuttling
Q86XP3	Nucleus/cytoplasm shuttling
Q86YN6	Nucleus/cytoplasm shuttling
Q8IVG9	Nucleus/cytoplasm shuttling
Q8IZT6	Nucleus/cytoplasm shuttling
Q8N1G0	Nucleus/cytoplasm shuttling
Q8N1I0	Nucleus/cytoplasm shuttling
Q8N5J2	Nucleus/cytoplasm shuttling
Q8NDN9	Nucleus/cytoplasm shuttling
Q8NE71	Nucleus/cytoplasm shuttling
Q8TAD8	Nucleus/cytoplasm shuttling
Q8TAS1	Nucleus/cytoplasm shuttling
Q8TB72	Nucleus/cytoplasm shuttling
Q8TDI0	Nucleus/cytoplasm shuttling
Q8WWM7	Nucleus/cytoplasm shuttling
Q92674	Nucleus/cytoplasm shuttling
Q92791	Nucleus/cytoplasm shuttling
Q92913	Nucleus/cytoplasm shuttling
Q96CM3	Nucleus/cytoplasm shuttling
Q96EA4	Nucleus/cytoplasm shuttling
Q96G61	Nucleus/cytoplasm shuttling
Q96IY1	Nucleus/cytoplasm shuttling
Q96JY6	Nucleus/cytoplasm shuttling
Q96K30	Nucleus/cytoplasm shuttling
Q96LW7	Nucleus/cytoplasm shuttling
Q96P71	Nucleus/cytoplasm shuttling
Q99877	Nucleus/cytoplasm shuttling
Q9BQA1	Nucleus/cytoplasm shuttling
Q9BZK7	Nucleus/cytoplasm shuttling
Q9GZS3	Nucleus/cytoplasm shuttling
Q9H0W5	Nucleus/cytoplasm shuttling
Q9H583	Nucleus/cytoplasm shuttling
Q9H6S0	Nucleus/cytoplasm shuttling
Q9H6Z9	Nucleus/cytoplasm shuttling
Q9H7L9	Nucleus/cytoplasm shuttling
Q9H8X2	Nucleus/cytoplasm shuttling
Q9HAV7	Nucleus/cytoplasm shuttling
Q9NQP4	Nucleus/cytoplasm shuttling
Q9NQW6	Nucleus/cytoplasm shuttling
Q9NR21	Nucleus/cytoplasm shuttling
Q9NRR5	Nucleus/cytoplasm shuttling
Q9NSI6	Nucleus/cytoplasm shuttling
Q9NTM9	Nucleus/cytoplasm shuttling
Q9NUL7	Nucleus/cytoplasm shuttling
Q9NVM4	Nucleus/cytoplasm shuttling
Q9NYB0	Nucleus/cytoplasm shuttling
Q9NZQ3	Nucleus/cytoplasm shuttling
Q9P1Y5	Nucleus/cytoplasm shuttling
Q9P243	Nucleus/cytoplasm shuttling
Q9UBX3	Nucleus/cytoplasm shuttling
Q9UH92	Nucleus/cytoplasm shuttling
Q9UJ41	Nucleus/cytoplasm shuttling
Q9UJA3	Nucleus/cytoplasm shuttling
Q9UJX5	Nucleus/cytoplasm shuttling
Q9UJX6	Nucleus/cytoplasm shuttling
Q9UM54	Nucleus/cytoplasm shuttling
Q9UNH5	Nucleus/cytoplasm shuttling
Q9Y2I1	Nucleus/cytoplasm shuttling
Q9Y2J8	Nucleus/cytoplasm shuttling
Q9Y2M5	Nucleus/cytoplasm shuttling
Q9Y4K3	Nucleus/cytoplasm shuttling
Q9Y4Y9	Nucleus/cytoplasm shuttling
O00206	Plasmamembrane TMP
O15121	Plasmamembrane TMP
O43688	Plasmamembrane TMP
O95377	Plasmamembrane TMP
P05023	Plasmamembrane TMP
P05106	Plasmamembrane TMP
P10809	Plasmamembrane TMP
P11215	Plasmamembrane TMP
P13866	Plasmamembrane TMP
P17927	Plasmamembrane TMP
P18031	Plasmamembrane TMP
P23510	Plasmamembrane TMP
P24390	Plasmamembrane TMP
P28907	Plasmamembrane TMP
P30203	Plasmamembrane TMP
P30531	Plasmamembrane TMP
P48544	Plasmamembrane TMP
Q07954	Plasmamembrane TMP
Q08554	Plasmamembrane TMP
Q13433	Plasmamembrane TMP
Q14028	Plasmamembrane TMP
Q16671	Plasmamembrane TMP
Q29983	Plasmamembrane TMP
Q6UXM1	Plasmamembrane TMP
Q7Z6M3	Plasmamembrane TMP
Q8IV61	Plasmamembrane TMP
Q8N743	Plasmamembrane TMP
Q8N9I0	Plasmamembrane TMP
Q96QE2	Plasmamembrane TMP
Q9GZQ6	Plasmamembrane TMP
Q9H1D0	Plasmamembrane TMP
Q9NRY7	Plasmamembrane TMP
Q9NXE4	Plasmamembrane TMP
Q9NYR8	Plasmamembrane TMP
Q9UBD6	Plasmamembrane TMP
Q9UGI6	Plasmamembrane TMP
Q9Y2Y6	Plasmamembrane TMP
Q9Y6H6	Plasmamembrane TMP
Q13064	Unknown
Q68DQ2	Unknown
