## Supplementary data files for "Phase-separating fusion proteins drive cancer by dysregulating transcription through ectopic condensates": background_417.tsv

B2RTY4	Cytoskeleton
P08729	Cytoskeleton
P49418	Cytoskeleton
P63261	Cytoskeleton
Q5JVL4	Cytoskeleton
Q8NDM7	Cytoskeleton
Q8TDR0	Cytoskeleton
Q9H4H8	Cytoskeleton
Q9HBG6	Cytoskeleton
A2RUC4	Cytosol
O96033	Cytosol
P27169	Cytosol
P46020	Cytosol
P50053	Cytosol
P61927	Cytosol
Q13114	Cytosol
Q8NB16	Cytosol
Q92997	Cytosol
Q93045	Cytosol
Q9BWT7	Cytosol
Q9P1W9	Cytosol
Q9ULP9	Cytosol
Q9Y238	Cytosol
Q9Y5Y2	Cytosol
Q86YB8	ER
Q8TBF2	ER
Q8WUJ3	ER
P02675	Extracellular
Q9P218	Extracellular
Q8N307	Golgi
Q92520	Golgi
Q92974	Golgi
Q9P2E5	Golgi
Q9UN36	Golgi
O43462	Inner membrane TMP
P00414	Inner membrane TMP
Q53F39	Inner membrane TMP
Q6IC98	Inner membrane TMP
Q8WVZ1	Inner membrane TMP
Q9BY78	Inner membrane TMP
Q9NS69	Inner membrane TMP
P31937	Mitochondrium
Q9UI32	Mitochondrium
C9JLW8	Nucleus
O00358	Nucleus
O14686	Nucleus
O14948	Nucleus
O15347	Nucleus
O15535	Nucleus
O43143	Nucleus
O43167	Nucleus
O43186	Nucleus
O43309	Nucleus
O60832	Nucleus
O96019	Nucleus
P05204	Nucleus
P07320	Nucleus
P0C870	Nucleus
P0DI83	Nucleus
P16403	Nucleus
P17024	Nucleus
P17542	Nucleus
P21127	Nucleus
P21291	Nucleus
P21675	Nucleus
P23769	Nucleus
P27540	Nucleus
P35712	Nucleus
P42166	Nucleus
P47902	Nucleus
P51532	Nucleus
P52742	Nucleus
P59817	Nucleus
P61371	Nucleus
P61978	Nucleus
P84243	Nucleus
P86452	Nucleus
Q00403	Nucleus
Q02086	Nucleus
Q03252	Nucleus
Q05925	Nucleus
Q08170	Nucleus
Q13823	Nucleus
Q14995	Nucleus
Q15291	Nucleus
Q15393	Nucleus
Q15528	Nucleus
Q15742	Nucleus
Q16520	Nucleus
Q3KP66	Nucleus
Q5H9I0	Nucleus
Q5JUK2	Nucleus
Q5TKA1	Nucleus
Q68DK7	Nucleus
Q6B0I6	Nucleus
Q6NXT2	Nucleus
Q6PIW4	Nucleus
Q6PRD7	Nucleus
Q7L5A3	Nucleus
Q86UQ8	Nucleus
Q86UW9	Nucleus
Q8N1G2	Nucleus
Q8N201	Nucleus
Q8N726	Nucleus
Q8N7H5	Nucleus
Q8NAP3	Nucleus
Q8NFU5	Nucleus
Q8NI36	Nucleus
Q8TCE9	Nucleus
Q8TDD2	Nucleus
Q8TDG4	Nucleus
Q92922	Nucleus
Q92994	Nucleus
Q93074	Nucleus
Q96EG3	Nucleus
Q96EZ8	Nucleus
Q96P47	Nucleus
Q96PV6	Nucleus
Q96QV6	Nucleus
Q96SI9	Nucleus
Q96T88	Nucleus
Q99502	Nucleus
Q99592	Nucleus
Q99973	Nucleus
Q9BTD8	Nucleus
Q9BUU2	Nucleus
Q9BUY5	Nucleus
Q9BW66	Nucleus
Q9BZL1	Nucleus
Q9GZN7	Nucleus
Q9H116	Nucleus
Q9H4T2	Nucleus
Q9H6T0	Nucleus
Q9H7B2	Nucleus
Q9H871	Nucleus
Q9HCX3	Nucleus
Q9NP64	Nucleus
Q9NP66	Nucleus
Q9NWS0	Nucleus
Q9UBX0	Nucleus
Q9UJW3	Nucleus
Q9UKS7	Nucleus
Q9UPN9	Nucleus
Q9Y3C6	Nucleus
Q9Y3M9	Nucleus
Q9Y467	Nucleus
Q9Y4E5	Nucleus
O00167	Nucleus/cytoplasm shuttling
O14558	Nucleus/cytoplasm shuttling
O14862	Nucleus/cytoplasm shuttling
O14867	Nucleus/cytoplasm shuttling
O14965	Nucleus/cytoplasm shuttling
O15055	Nucleus/cytoplasm shuttling
O15144	Nucleus/cytoplasm shuttling
O15205	Nucleus/cytoplasm shuttling
O43379	Nucleus/cytoplasm shuttling
O43615	Nucleus/cytoplasm shuttling
O43809	Nucleus/cytoplasm shuttling
O60759	Nucleus/cytoplasm shuttling
O75688	Nucleus/cytoplasm shuttling
O96007	Nucleus/cytoplasm shuttling
P04049	Nucleus/cytoplasm shuttling
P04080	Nucleus/cytoplasm shuttling
P06744	Nucleus/cytoplasm shuttling
P09467	Nucleus/cytoplasm shuttling
P0C5Z0	Nucleus/cytoplasm shuttling
P0DI82	Nucleus/cytoplasm shuttling
P10074	Nucleus/cytoplasm shuttling
P11441	Nucleus/cytoplasm shuttling
P12931	Nucleus/cytoplasm shuttling
P16083	Nucleus/cytoplasm shuttling
P17014	Nucleus/cytoplasm shuttling
P23528	Nucleus/cytoplasm shuttling
P25705	Nucleus/cytoplasm shuttling
P30305	Nucleus/cytoplasm shuttling
P34931	Nucleus/cytoplasm shuttling
P37198	Nucleus/cytoplasm shuttling
P40121	Nucleus/cytoplasm shuttling
P42574	Nucleus/cytoplasm shuttling
P43034	Nucleus/cytoplasm shuttling
P43405	Nucleus/cytoplasm shuttling
P50995	Nucleus/cytoplasm shuttling
P51668	Nucleus/cytoplasm shuttling
P54577	Nucleus/cytoplasm shuttling
P54578	Nucleus/cytoplasm shuttling
P55010	Nucleus/cytoplasm shuttling
P57053	Nucleus/cytoplasm shuttling
P61077	Nucleus/cytoplasm shuttling
P61970	Nucleus/cytoplasm shuttling
P62256	Nucleus/cytoplasm shuttling
P62316	Nucleus/cytoplasm shuttling
P62424	Nucleus/cytoplasm shuttling
P62979	Nucleus/cytoplasm shuttling
P78356	Nucleus/cytoplasm shuttling
P78406	Nucleus/cytoplasm shuttling
Q00536	Nucleus/cytoplasm shuttling
Q01094	Nucleus/cytoplasm shuttling
Q07912	Nucleus/cytoplasm shuttling
Q09161	Nucleus/cytoplasm shuttling
Q13415	Nucleus/cytoplasm shuttling
Q13427	Nucleus/cytoplasm shuttling
Q13686	Nucleus/cytoplasm shuttling
Q13895	Nucleus/cytoplasm shuttling
Q14191	Nucleus/cytoplasm shuttling
Q14353	Nucleus/cytoplasm shuttling
Q14686	Nucleus/cytoplasm shuttling
Q14CB8	Nucleus/cytoplasm shuttling
Q15365	Nucleus/cytoplasm shuttling
Q15398	Nucleus/cytoplasm shuttling
Q15750	Nucleus/cytoplasm shuttling
Q16539	Nucleus/cytoplasm shuttling
Q16828	Nucleus/cytoplasm shuttling
Q53FT3	Nucleus/cytoplasm shuttling
Q5H9S7	Nucleus/cytoplasm shuttling
Q5PRF9	Nucleus/cytoplasm shuttling
Q5T890	Nucleus/cytoplasm shuttling
Q5VSL9	Nucleus/cytoplasm shuttling
Q6AZZ1	Nucleus/cytoplasm shuttling
Q6GQQ9	Nucleus/cytoplasm shuttling
Q6UUV7	Nucleus/cytoplasm shuttling
Q7L0Y3	Nucleus/cytoplasm shuttling
Q7Z417	Nucleus/cytoplasm shuttling
Q7Z614	Nucleus/cytoplasm shuttling
Q7Z7H3	Nucleus/cytoplasm shuttling
Q8IVE3	Nucleus/cytoplasm shuttling
Q8IXQ6	Nucleus/cytoplasm shuttling
Q8NCN4	Nucleus/cytoplasm shuttling
Q8NF64	Nucleus/cytoplasm shuttling
Q8NFC6	Nucleus/cytoplasm shuttling
Q8TD08	Nucleus/cytoplasm shuttling
Q8WV37	Nucleus/cytoplasm shuttling
Q8WVN8	Nucleus/cytoplasm shuttling
Q92552	Nucleus/cytoplasm shuttling
Q92890	Nucleus/cytoplasm shuttling
Q93096	Nucleus/cytoplasm shuttling
Q969H0	Nucleus/cytoplasm shuttling
Q969S3	Nucleus/cytoplasm shuttling
Q96BS2	Nucleus/cytoplasm shuttling
Q96CV9	Nucleus/cytoplasm shuttling
Q96FF9	Nucleus/cytoplasm shuttling
Q96FW1	Nucleus/cytoplasm shuttling
Q96FX2	Nucleus/cytoplasm shuttling
Q96GX5	Nucleus/cytoplasm shuttling
Q96IF1	Nucleus/cytoplasm shuttling
Q96N96	Nucleus/cytoplasm shuttling
Q96S99	Nucleus/cytoplasm shuttling
Q96SD1	Nucleus/cytoplasm shuttling
Q99567	Nucleus/cytoplasm shuttling
Q9BRS2	Nucleus/cytoplasm shuttling
Q9BV47	Nucleus/cytoplasm shuttling
Q9BY77	Nucleus/cytoplasm shuttling
Q9BZ23	Nucleus/cytoplasm shuttling
Q9BZ67	Nucleus/cytoplasm shuttling
Q9H211	Nucleus/cytoplasm shuttling
Q9H305	Nucleus/cytoplasm shuttling
Q9H3F6	Nucleus/cytoplasm shuttling
Q9H7D7	Nucleus/cytoplasm shuttling
Q9NNW5	Nucleus/cytoplasm shuttling
Q9NPG3	Nucleus/cytoplasm shuttling
Q9NQ92	Nucleus/cytoplasm shuttling
Q9NRG9	Nucleus/cytoplasm shuttling
Q9NTI5	Nucleus/cytoplasm shuttling
Q9NXA8	Nucleus/cytoplasm shuttling
Q9NXC5	Nucleus/cytoplasm shuttling
Q9NXR7	Nucleus/cytoplasm shuttling
Q9NZN4	Nucleus/cytoplasm shuttling
Q9P1Z0	Nucleus/cytoplasm shuttling
Q9UK99	Nucleus/cytoplasm shuttling
Q9UKI9	Nucleus/cytoplasm shuttling
Q9Y265	Nucleus/cytoplasm shuttling
Q9Y2S7	Nucleus/cytoplasm shuttling
Q9Y2W7	Nucleus/cytoplasm shuttling
Q9Y333	Nucleus/cytoplasm shuttling
Q9Y4J8	Nucleus/cytoplasm shuttling
Q9Y5K6	Nucleus/cytoplasm shuttling
Q9Y5P4	Nucleus/cytoplasm shuttling
Q9Y6F1	Nucleus/cytoplasm shuttling
O14836	Plasmamembrane TMP
O43291	Plasmamembrane TMP
O60503	Plasmamembrane TMP
O75841	Plasmamembrane TMP
O95264	Plasmamembrane TMP
P04440	Plasmamembrane TMP
P05026	Plasmamembrane TMP
P07204	Plasmamembrane TMP
P08100	Plasmamembrane TMP
P13688	Plasmamembrane TMP
P18507	Plasmamembrane TMP
P23276	Plasmamembrane TMP
P32246	Plasmamembrane TMP
P32926	Plasmamembrane TMP
P41732	Plasmamembrane TMP
P42081	Plasmamembrane TMP
P42263	Plasmamembrane TMP
P46059	Plasmamembrane TMP
P63165	Plasmamembrane TMP
P78536	Plasmamembrane TMP
Q01118	Plasmamembrane TMP
Q01453	Plasmamembrane TMP
Q05940	Plasmamembrane TMP
Q09428	Plasmamembrane TMP
Q14028	Plasmamembrane TMP
Q14832	Plasmamembrane TMP
Q5IJ48	Plasmamembrane TMP
Q7L513	Plasmamembrane TMP
Q7Z2H8	Plasmamembrane TMP
Q8NFZ4	Plasmamembrane TMP
Q8NHP6	Plasmamembrane TMP
Q96FL8	Plasmamembrane TMP
Q99062	Plasmamembrane TMP
Q9HBB8	Plasmamembrane TMP
Q9HCE9	Plasmamembrane TMP
Q9HCF6	Plasmamembrane TMP
Q9NS40	Plasmamembrane TMP
Q9Y6N7	Plasmamembrane TMP
Q96PN8	Unknown
Q9C091	Unknown
