## Supplementary data files for "Phase-separating fusion proteins drive cancer by dysregulating transcription through ectopic condensates": background_418.tsv

O95398	Cytoskeleton
P08590	Cytoskeleton
Q12840	Cytoskeleton
Q7Z5V6	Cytoskeleton
Q96PF2	Cytoskeleton
Q9NP98	Cytoskeleton
Q9UEY8	Cytoskeleton
Q9UIL4	Cytoskeleton
Q9UPT5	Cytoskeleton
O43815	Cytosol
P01225	Cytosol
P05129	Cytosol
P10301	Cytosol
P62879	Cytosol
Q14914	Cytosol
Q3SY46	Cytosol
Q4KWH8	Cytosol
Q5T124	Cytosol
Q7Z7A3	Cytosol
Q8N474	Cytosol
Q96F86	Cytosol
Q99961	Cytosol
Q9Y5J5	Cytosol
Q9Y6T7	Cytosol
P11712	ER
P23141	ER
Q96GR2	ER
P20908	Extracellular
Q99935	Extracellular
Q15438	Golgi
Q8NFP4	Golgi
Q96AA8	Golgi
Q9BZQ4	Golgi
Q9Y587	Golgi
P00167	Inner membrane TMP
P28288	Inner membrane TMP
Q13323	Inner membrane TMP
Q7Z6J6	Inner membrane TMP
Q96AQ8	Inner membrane TMP
Q96HA1	Inner membrane TMP
Q9Y274	Inner membrane TMP
P15538	Mitochondrium
P82912	Mitochondrium
A6NJ46	Nucleus
A6NMY6	Nucleus
O00299	Nucleus
O00470	Nucleus
O14595	Nucleus
O15060	Nucleus
O15209	Nucleus
O15541	Nucleus
O60306	Nucleus
O60870	Nucleus
O75603	Nucleus
O75604	Nucleus
O75679	Nucleus
O94983	Nucleus
O95243	Nucleus
O96028	Nucleus
P07315	Nucleus
P09525	Nucleus
P22415	Nucleus
P28562	Nucleus
P40425	Nucleus
P49005	Nucleus
P51956	Nucleus
P52435	Nucleus
P54274	Nucleus
P61371	Nucleus
Q01892	Nucleus
Q05066	Nucleus
Q06455	Nucleus
Q06730	Nucleus
Q08945	Nucleus
Q12951	Nucleus
Q13569	Nucleus
Q13901	Nucleus
Q14872	Nucleus
Q15050	Nucleus
Q3KP66	Nucleus
Q56P03	Nucleus
Q5FWF4	Nucleus
Q5T8I9	Nucleus
Q6AI39	Nucleus
Q6NZY4	Nucleus
Q6P1L6	Nucleus
Q6RI45	Nucleus
Q6ZMT4	Nucleus
Q6ZV65	Nucleus
Q71F56	Nucleus
Q76L83	Nucleus
Q7L5Y6	Nucleus
Q7Z6V5	Nucleus
Q7Z7C7	Nucleus
Q86SE5	Nucleus
Q86YD1	Nucleus
Q8IVH2	Nucleus
Q8IXH7	Nucleus
Q8IZU1	Nucleus
Q8N108	Nucleus
Q8N1G2	Nucleus
Q8N6T7	Nucleus
Q8NC26	Nucleus
Q8NEA6	Nucleus
Q8NFT6	Nucleus
Q8WXA9	Nucleus
Q92564	Nucleus
Q92889	Nucleus
Q96A08	Nucleus
Q96AZ6	Nucleus
Q96DE0	Nucleus
Q96J94	Nucleus
Q96JM2	Nucleus
Q96NC0	Nucleus
Q96P16	Nucleus
Q96RN5	Nucleus
Q96ST2	Nucleus
Q96T88	Nucleus
Q99909	Nucleus
Q99990	Nucleus
Q9BRS8	Nucleus
Q9BT49	Nucleus
Q9BTA9	Nucleus
Q9BWW7	Nucleus
Q9BZL1	Nucleus
Q9C0J8	Nucleus
Q9H0D2	Nucleus
Q9H204	Nucleus
Q9H5V7	Nucleus
Q9NPF4	Nucleus
Q9NRG0	Nucleus
Q9NXH9	Nucleus
Q9NZR4	Nucleus
Q9UBP5	Nucleus
Q9UGU0	Nucleus
Q9UIE0	Nucleus
Q9UJ78	Nucleus
Q9UK61	Nucleus
Q9ULK4	Nucleus
Q9ULR3	Nucleus
Q9UNS1	Nucleus
Q9Y294	Nucleus
Q9Y2P7	Nucleus
Q9Y383	Nucleus
Q9Y5A6	Nucleus
Q9Y692	Nucleus
Q9Y6F8	Nucleus
O00754	Nucleus/cytoplasm shuttling
O14526	Nucleus/cytoplasm shuttling
O14682	Nucleus/cytoplasm shuttling
O15265	Nucleus/cytoplasm shuttling
O43255	Nucleus/cytoplasm shuttling
O43524	Nucleus/cytoplasm shuttling
O43541	Nucleus/cytoplasm shuttling
O43707	Nucleus/cytoplasm shuttling
O60260	Nucleus/cytoplasm shuttling
O60304	Nucleus/cytoplasm shuttling
O60674	Nucleus/cytoplasm shuttling
O60814	Nucleus/cytoplasm shuttling
O75154	Nucleus/cytoplasm shuttling
O75935	Nucleus/cytoplasm shuttling
O76054	Nucleus/cytoplasm shuttling
O95714	Nucleus/cytoplasm shuttling
P05164	Nucleus/cytoplasm shuttling
P07355	Nucleus/cytoplasm shuttling
P10071	Nucleus/cytoplasm shuttling
P11388	Nucleus/cytoplasm shuttling
P11441	Nucleus/cytoplasm shuttling
P13051	Nucleus/cytoplasm shuttling
P14678	Nucleus/cytoplasm shuttling
P15311	Nucleus/cytoplasm shuttling
P17096	Nucleus/cytoplasm shuttling
P17931	Nucleus/cytoplasm shuttling
P19174	Nucleus/cytoplasm shuttling
P19525	Nucleus/cytoplasm shuttling
P20339	Nucleus/cytoplasm shuttling
P20794	Nucleus/cytoplasm shuttling
P20941	Nucleus/cytoplasm shuttling
P21580	Nucleus/cytoplasm shuttling
P23458	Nucleus/cytoplasm shuttling
P23508	Nucleus/cytoplasm shuttling
P29692	Nucleus/cytoplasm shuttling
P35658	Nucleus/cytoplasm shuttling
P41212	Nucleus/cytoplasm shuttling
P41743	Nucleus/cytoplasm shuttling
P42575	Nucleus/cytoplasm shuttling
P43490	Nucleus/cytoplasm shuttling
P45974	Nucleus/cytoplasm shuttling
P48431	Nucleus/cytoplasm shuttling
P49137	Nucleus/cytoplasm shuttling
P49454	Nucleus/cytoplasm shuttling
P49721	Nucleus/cytoplasm shuttling
P49748	Nucleus/cytoplasm shuttling
P50748	Nucleus/cytoplasm shuttling
P54845	Nucleus/cytoplasm shuttling
P57678	Nucleus/cytoplasm shuttling
P58876	Nucleus/cytoplasm shuttling
P62424	Nucleus/cytoplasm shuttling
P62829	Nucleus/cytoplasm shuttling
P68402	Nucleus/cytoplasm shuttling
P80511	Nucleus/cytoplasm shuttling
P83436	Nucleus/cytoplasm shuttling
Q02127	Nucleus/cytoplasm shuttling
Q02548	Nucleus/cytoplasm shuttling
Q07666	Nucleus/cytoplasm shuttling
Q08209	Nucleus/cytoplasm shuttling
Q13153	Nucleus/cytoplasm shuttling
Q13342	Nucleus/cytoplasm shuttling
Q13362	Nucleus/cytoplasm shuttling
Q13492	Nucleus/cytoplasm shuttling
Q13886	Nucleus/cytoplasm shuttling
Q14839	Nucleus/cytoplasm shuttling
Q14997	Nucleus/cytoplasm shuttling
Q15345	Nucleus/cytoplasm shuttling
Q15723	Nucleus/cytoplasm shuttling
Q15788	Nucleus/cytoplasm shuttling
Q53EL6	Nucleus/cytoplasm shuttling
Q6FI81	Nucleus/cytoplasm shuttling
Q6PI77	Nucleus/cytoplasm shuttling
Q6UXY1	Nucleus/cytoplasm shuttling
Q7Z401	Nucleus/cytoplasm shuttling
Q7Z569	Nucleus/cytoplasm shuttling
Q7Z624	Nucleus/cytoplasm shuttling
Q7Z7B0	Nucleus/cytoplasm shuttling
Q86UV5	Nucleus/cytoplasm shuttling
Q86V97	Nucleus/cytoplasm shuttling
Q86VZ6	Nucleus/cytoplasm shuttling
Q8NCE0	Nucleus/cytoplasm shuttling
Q8TD08	Nucleus/cytoplasm shuttling
Q8WYQ5	Nucleus/cytoplasm shuttling
Q92622	Nucleus/cytoplasm shuttling
Q92731	Nucleus/cytoplasm shuttling
Q96C86	Nucleus/cytoplasm shuttling
Q96G61	Nucleus/cytoplasm shuttling
Q96LW7	Nucleus/cytoplasm shuttling
Q96N77	Nucleus/cytoplasm shuttling
Q96P48	Nucleus/cytoplasm shuttling
Q96RU7	Nucleus/cytoplasm shuttling
Q96SD1	Nucleus/cytoplasm shuttling
Q99627	Nucleus/cytoplasm shuttling
Q99814	Nucleus/cytoplasm shuttling
Q99880	Nucleus/cytoplasm shuttling
Q9BT78	Nucleus/cytoplasm shuttling
Q9BZE4	Nucleus/cytoplasm shuttling
Q9BZF3	Nucleus/cytoplasm shuttling
Q9GZR1	Nucleus/cytoplasm shuttling
Q9H981	Nucleus/cytoplasm shuttling
Q9HAP2	Nucleus/cytoplasm shuttling
Q9HAU0	Nucleus/cytoplasm shuttling
Q9HCE7	Nucleus/cytoplasm shuttling
Q9HCM1	Nucleus/cytoplasm shuttling
Q9NPI6	Nucleus/cytoplasm shuttling
Q9NQU5	Nucleus/cytoplasm shuttling
Q9NR90	Nucleus/cytoplasm shuttling
Q9NS91	Nucleus/cytoplasm shuttling
Q9NUL3	Nucleus/cytoplasm shuttling
Q9NY27	Nucleus/cytoplasm shuttling
Q9NZJ0	Nucleus/cytoplasm shuttling
Q9NZJ4	Nucleus/cytoplasm shuttling
Q9P1Y5	Nucleus/cytoplasm shuttling
Q9UBF6	Nucleus/cytoplasm shuttling
Q9UFF9	Nucleus/cytoplasm shuttling
Q9UGI9	Nucleus/cytoplasm shuttling
Q9UI43	Nucleus/cytoplasm shuttling
Q9UIC8	Nucleus/cytoplasm shuttling
Q9UJ41	Nucleus/cytoplasm shuttling
Q9UJX3	Nucleus/cytoplasm shuttling
Q9UJZ1	Nucleus/cytoplasm shuttling
Q9UK32	Nucleus/cytoplasm shuttling
Q9UKI9	Nucleus/cytoplasm shuttling
Q9UKK9	Nucleus/cytoplasm shuttling
Q9ULD2	Nucleus/cytoplasm shuttling
Q9Y297	Nucleus/cytoplasm shuttling
Q9Y2Z0	Nucleus/cytoplasm shuttling
Q9Y3I1	Nucleus/cytoplasm shuttling
Q9Y535	Nucleus/cytoplasm shuttling
Q9Y657	Nucleus/cytoplasm shuttling
O14514	Plasmamembrane TMP
O43169	Plasmamembrane TMP
O43506	Plasmamembrane TMP
O95047	Plasmamembrane TMP
O95573	Plasmamembrane TMP
P00533	Plasmamembrane TMP
P05141	Plasmamembrane TMP
P08174	Plasmamembrane TMP
P15812	Plasmamembrane TMP
P26006	Plasmamembrane TMP
P28068	Plasmamembrane TMP
P32004	Plasmamembrane TMP
P35408	Plasmamembrane TMP
P38570	Plasmamembrane TMP
P61266	Plasmamembrane TMP
P63027	Plasmamembrane TMP
Q01344	Plasmamembrane TMP
Q13002	Plasmamembrane TMP
Q13286	Plasmamembrane TMP
Q2KHT4	Plasmamembrane TMP
Q504Y0	Plasmamembrane TMP
Q5VWK5	Plasmamembrane TMP
Q6UXM1	Plasmamembrane TMP
Q6UY09	Plasmamembrane TMP
Q7L8C5	Plasmamembrane TMP
Q86UD5	Plasmamembrane TMP
Q86VW1	Plasmamembrane TMP
Q8N149	Plasmamembrane TMP
Q8TD43	Plasmamembrane TMP
Q8TEZ7	Plasmamembrane TMP
Q92629	Plasmamembrane TMP
Q96KK3	Plasmamembrane TMP
Q96PQ1	Plasmamembrane TMP
Q99466	Plasmamembrane TMP
Q99536	Plasmamembrane TMP
Q9BWQ8	Plasmamembrane TMP
Q9NY91	Plasmamembrane TMP
Q9Y3B3	Plasmamembrane TMP
Q69383	Unknown
Q86T90	Unknown
