## Supplementary data files for "Phase-separating fusion proteins drive cancer by dysregulating transcription through ectopic condensates": background_419.tsv

O00160	Cytoskeleton
P19429	Cytoskeleton
P42684	Cytoskeleton
Q13099	Cytoskeleton
Q15417	Cytoskeleton
Q32MZ4	Cytoskeleton
Q9BT92	Cytoskeleton
Q9ULH1	Cytoskeleton
Q9Y2Y0	Cytoskeleton
P07451	Cytosol
P19957	Cytosol
P21281	Cytosol
P62879	Cytosol
Q6PIL6	Cytosol
Q8N142	Cytosol
Q8N5U6	Cytosol
Q8NF50	Cytosol
Q8WXK4	Cytosol
Q8WYK0	Cytosol
Q8WZA2	Cytosol
Q92529	Cytosol
Q93034	Cytosol
Q9H900	Cytosol
Q9HCK5	Cytosol
P51151	ER
Q96JE7	ER
Q9BZM6	ER
Q14993	Extracellular
Q99645	Extracellular
O00506	Golgi
O43150	Golgi
Q14088	Golgi
Q92738	Golgi
Q9H9C1	Golgi
O00453	Inner membrane TMP
O75129	Inner membrane TMP
P19224	Inner membrane TMP
P22310	Inner membrane TMP
Q9HCU5	Inner membrane TMP
Q9NZ01	Inner membrane TMP
Q9UGP8	Inner membrane TMP
Q53FZ2	Mitochondrium
Q9H4B0	Mitochondrium
A8MZ59	Nucleus
O14771	Nucleus
O15457	Nucleus
O60684	Nucleus
O75319	Nucleus
O75582	Nucleus
O75592	Nucleus
O75677	Nucleus
O95409	Nucleus
O95947	Nucleus
P01100	Nucleus
P09017	Nucleus
P09234	Nucleus
P15863	Nucleus
P15918	Nucleus
P15927	Nucleus
P16403	Nucleus
P17676	Nucleus
P18847	Nucleus
P20823	Nucleus
P31949	Nucleus
P38935	Nucleus
P40426	Nucleus
P43356	Nucleus
P43361	Nucleus
P50553	Nucleus
P51816	Nucleus
P52742	Nucleus
P52744	Nucleus
P56211	Nucleus
P56545	Nucleus
P57772	Nucleus
Q00537	Nucleus
Q02575	Nucleus
Q04741	Nucleus
Q05066	Nucleus
Q06710	Nucleus
Q13129	Nucleus
Q13573	Nucleus
Q14190	Nucleus
Q149N8	Nucleus
Q2TAY7	Nucleus
Q5JX71	Nucleus
Q5SSJ5	Nucleus
Q5T8I9	Nucleus
Q5VT52	Nucleus
Q6P1X5	Nucleus
Q6PI98	Nucleus
Q6SPF0	Nucleus
Q86UL8	Nucleus
Q86UU0	Nucleus
Q86VE0	Nucleus
Q8IV63	Nucleus
Q8IZC7	Nucleus
Q8N9N2	Nucleus
Q8NEM7	Nucleus
Q8NEZ4	Nucleus
Q8NG08	Nucleus
Q8TAX0	Nucleus
Q8TEB1	Nucleus
Q8TF47	Nucleus
Q8WTR7	Nucleus
Q8WW12	Nucleus
Q96D09	Nucleus
Q96JL9	Nucleus
Q96JM2	Nucleus
Q96LW9	Nucleus
Q96PM9	Nucleus
Q96RJ6	Nucleus
Q96RN5	Nucleus
Q96SQ5	Nucleus
Q99684	Nucleus
Q99729	Nucleus
Q9BRU9	Nucleus
Q9BUJ2	Nucleus
Q9BY42	Nucleus
Q9BYE0	Nucleus
Q9BYU1	Nucleus
Q9BZC1	Nucleus
Q9BZM3	Nucleus
Q9GZU7	Nucleus
Q9H175	Nucleus
Q9H1B4	Nucleus
Q9H1E3	Nucleus
Q9H4W6	Nucleus
Q9H5H4	Nucleus
Q9H875	Nucleus
Q9H8T0	Nucleus
Q9NPC7	Nucleus
Q9NQC1	Nucleus
Q9NRE2	Nucleus
Q9NRG0	Nucleus
Q9NUX5	Nucleus
Q9NW38	Nucleus
Q9NXE8	Nucleus
Q9NXH9	Nucleus
Q9NZL3	Nucleus
Q9UGU0	Nucleus
Q9UJ78	Nucleus
Q9UL40	Nucleus
Q9UL49	Nucleus
Q9Y2W1	Nucleus
Q9Y3B4	Nucleus
Q9Y3C6	Nucleus
O00487	Nucleus/cytoplasm shuttling
O00505	Nucleus/cytoplasm shuttling
O14519	Nucleus/cytoplasm shuttling
O14593	Nucleus/cytoplasm shuttling
O43609	Nucleus/cytoplasm shuttling
O43684	Nucleus/cytoplasm shuttling
O60336	Nucleus/cytoplasm shuttling
O60879	Nucleus/cytoplasm shuttling
O75131	Nucleus/cytoplasm shuttling
O75362	Nucleus/cytoplasm shuttling
O75886	Nucleus/cytoplasm shuttling
O75888	Nucleus/cytoplasm shuttling
O95373	Nucleus/cytoplasm shuttling
O95600	Nucleus/cytoplasm shuttling
P04637	Nucleus/cytoplasm shuttling
P06748	Nucleus/cytoplasm shuttling
P08559	Nucleus/cytoplasm shuttling
P11309	Nucleus/cytoplasm shuttling
P14317	Nucleus/cytoplasm shuttling
P22059	Nucleus/cytoplasm shuttling
P23458	Nucleus/cytoplasm shuttling
P28324	Nucleus/cytoplasm shuttling
P29475	Nucleus/cytoplasm shuttling
P29558	Nucleus/cytoplasm shuttling
P29728	Nucleus/cytoplasm shuttling
P30626	Nucleus/cytoplasm shuttling
P31273	Nucleus/cytoplasm shuttling
P34932	Nucleus/cytoplasm shuttling
P35268	Nucleus/cytoplasm shuttling
P38398	Nucleus/cytoplasm shuttling
P41218	Nucleus/cytoplasm shuttling
P41227	Nucleus/cytoplasm shuttling
P42338	Nucleus/cytoplasm shuttling
P42575	Nucleus/cytoplasm shuttling
P42768	Nucleus/cytoplasm shuttling
P43034	Nucleus/cytoplasm shuttling
P49184	Nucleus/cytoplasm shuttling
P49593	Nucleus/cytoplasm shuttling
P49750	Nucleus/cytoplasm shuttling
P49773	Nucleus/cytoplasm shuttling
P49815	Nucleus/cytoplasm shuttling
P51826	Nucleus/cytoplasm shuttling
P54136	Nucleus/cytoplasm shuttling
P55273	Nucleus/cytoplasm shuttling
P58546	Nucleus/cytoplasm shuttling
P62068	Nucleus/cytoplasm shuttling
P62241	Nucleus/cytoplasm shuttling
P62277	Nucleus/cytoplasm shuttling
P62304	Nucleus/cytoplasm shuttling
P62306	Nucleus/cytoplasm shuttling
P62314	Nucleus/cytoplasm shuttling
P62424	Nucleus/cytoplasm shuttling
Q01780	Nucleus/cytoplasm shuttling
Q05639	Nucleus/cytoplasm shuttling
Q07021	Nucleus/cytoplasm shuttling
Q08209	Nucleus/cytoplasm shuttling
Q08999	Nucleus/cytoplasm shuttling
Q0VG06	Nucleus/cytoplasm shuttling
Q13164	Nucleus/cytoplasm shuttling
Q13185	Nucleus/cytoplasm shuttling
Q13415	Nucleus/cytoplasm shuttling
Q13439	Nucleus/cytoplasm shuttling
Q13625	Nucleus/cytoplasm shuttling
Q13887	Nucleus/cytoplasm shuttling
Q14106	Nucleus/cytoplasm shuttling
Q14186	Nucleus/cytoplasm shuttling
Q14397	Nucleus/cytoplasm shuttling
Q14669	Nucleus/cytoplasm shuttling
Q15750	Nucleus/cytoplasm shuttling
Q16670	Nucleus/cytoplasm shuttling
Q3SY69	Nucleus/cytoplasm shuttling
Q5TCY1	Nucleus/cytoplasm shuttling
Q69YH5	Nucleus/cytoplasm shuttling
Q6NT76	Nucleus/cytoplasm shuttling
Q6PI26	Nucleus/cytoplasm shuttling
Q6ZN04	Nucleus/cytoplasm shuttling
Q70E73	Nucleus/cytoplasm shuttling
Q7L7V1	Nucleus/cytoplasm shuttling
Q7L8W6	Nucleus/cytoplasm shuttling
Q86TM3	Nucleus/cytoplasm shuttling
Q86US8	Nucleus/cytoplasm shuttling
Q86WI3	Nucleus/cytoplasm shuttling
Q86X51	Nucleus/cytoplasm shuttling
Q86X95	Nucleus/cytoplasm shuttling
Q8NBT2	Nucleus/cytoplasm shuttling
Q8NE09	Nucleus/cytoplasm shuttling
Q8NFH5	Nucleus/cytoplasm shuttling
Q8NG50	Nucleus/cytoplasm shuttling
Q8NI51	Nucleus/cytoplasm shuttling
Q8TAS1	Nucleus/cytoplasm shuttling
Q8TDI0	Nucleus/cytoplasm shuttling
Q8WX93	Nucleus/cytoplasm shuttling
Q92794	Nucleus/cytoplasm shuttling
Q92845	Nucleus/cytoplasm shuttling
Q92890	Nucleus/cytoplasm shuttling
Q969M7	Nucleus/cytoplasm shuttling
Q96EK4	Nucleus/cytoplasm shuttling
Q96JY6	Nucleus/cytoplasm shuttling
Q96LW4	Nucleus/cytoplasm shuttling
Q96M11	Nucleus/cytoplasm shuttling
Q96Q89	Nucleus/cytoplasm shuttling
Q99497	Nucleus/cytoplasm shuttling
Q99558	Nucleus/cytoplasm shuttling
Q99986	Nucleus/cytoplasm shuttling
Q9BV68	Nucleus/cytoplasm shuttling
Q9BVS4	Nucleus/cytoplasm shuttling
Q9BWX1	Nucleus/cytoplasm shuttling
Q9C030	Nucleus/cytoplasm shuttling
Q9C0B1	Nucleus/cytoplasm shuttling
Q9H4B4	Nucleus/cytoplasm shuttling
Q9H6Z9	Nucleus/cytoplasm shuttling
Q9H7T9	Nucleus/cytoplasm shuttling
Q9H9G7	Nucleus/cytoplasm shuttling
Q9HAV7	Nucleus/cytoplasm shuttling
Q9HD15	Nucleus/cytoplasm shuttling
Q9NPJ8	Nucleus/cytoplasm shuttling
Q9NRR5	Nucleus/cytoplasm shuttling
Q9NS18	Nucleus/cytoplasm shuttling
Q9NU22	Nucleus/cytoplasm shuttling
Q9NVN8	Nucleus/cytoplasm shuttling
Q9NVW2	Nucleus/cytoplasm shuttling
Q9NZI8	Nucleus/cytoplasm shuttling
Q9UHQ1	Nucleus/cytoplasm shuttling
Q9UL18	Nucleus/cytoplasm shuttling
Q9UL46	Nucleus/cytoplasm shuttling
Q9ULW8	Nucleus/cytoplasm shuttling
Q9UMS4	Nucleus/cytoplasm shuttling
Q9UPU9	Nucleus/cytoplasm shuttling
Q9Y2T1	Nucleus/cytoplasm shuttling
Q9Y2Y1	Nucleus/cytoplasm shuttling
A6NI73	Plasmamembrane TMP
O00168	Plasmamembrane TMP
O15399	Plasmamembrane TMP
O43169	Plasmamembrane TMP
O95562	Plasmamembrane TMP
O95907	Plasmamembrane TMP
P16144	Plasmamembrane TMP
P16150	Plasmamembrane TMP
P17706	Plasmamembrane TMP
P33032	Plasmamembrane TMP
P35916	Plasmamembrane TMP
P36021	Plasmamembrane TMP
P39656	Plasmamembrane TMP
P40198	Plasmamembrane TMP
P41145	Plasmamembrane TMP
P48165	Plasmamembrane TMP
P48544	Plasmamembrane TMP
P55344	Plasmamembrane TMP
P57789	Plasmamembrane TMP
P78348	Plasmamembrane TMP
P82251	Plasmamembrane TMP
Q13332	Plasmamembrane TMP
Q14627	Plasmamembrane TMP
Q16099	Plasmamembrane TMP
Q5DID0	Plasmamembrane TMP
Q5MY95	Plasmamembrane TMP
Q6QNK2	Plasmamembrane TMP
Q86XK7	Plasmamembrane TMP
Q8TDD5	Plasmamembrane TMP
Q8WUM9	Plasmamembrane TMP
Q969P0	Plasmamembrane TMP
Q96NT5	Plasmamembrane TMP
Q96PQ0	Plasmamembrane TMP
Q9BYF1	Plasmamembrane TMP
Q9BZV2	Plasmamembrane TMP
Q9HC10	Plasmamembrane TMP
Q9NTN9	Plasmamembrane TMP
Q9Y5I7	Plasmamembrane TMP
Q53TS8	Unknown
Q8WXH5	Unknown
