## Supplementary data files for "Phase-separating fusion proteins drive cancer by dysregulating transcription through ectopic condensates": background_420.tsv

P09493	Cytoskeleton
P13646	Cytoskeleton
Q3SY84	Cytoskeleton
Q99439	Cytoskeleton
Q9BVA1	Cytoskeleton
Q9BZW7	Cytoskeleton
Q9H5N1	Cytoskeleton
Q9NQ75	Cytoskeleton
Q9UI46	Cytoskeleton
A8MTZ0	Cytosol
O95393	Cytosol
P11766	Cytosol
P29353	Cytosol
P30039	Cytosol
P48506	Cytosol
P48507	Cytosol
Q14914	Cytosol
Q7Z739	Cytosol
Q86VI3	Cytosol
Q8TBB1	Cytosol
Q9BYR9	Cytosol
Q9H9V9	Cytosol
Q9NX09	Cytosol
Q9Y2K9	Cytosol
O60477	ER
P06727	ER
P23327	ER
P24592	Extracellular
Q03692	Extracellular
P32455	Golgi
Q13464	Golgi
Q8N307	Golgi
Q9NZ52	Golgi
Q9UJJ9	Golgi
O43674	Inner membrane TMP
O95214	Inner membrane TMP
P04798	Inner membrane TMP
P48651	Inner membrane TMP
Q15006	Inner membrane TMP
Q96T53	Inner membrane TMP
Q9BRR3	Inner membrane TMP
P27144	Mitochondrium
Q9BX68	Mitochondrium
O00287	Nucleus
O14595	Nucleus
O14607	Nucleus
O14948	Nucleus
O60870	Nucleus
O75113	Nucleus
O75364	Nucleus
O75400	Nucleus
O95049	Nucleus
O95365	Nucleus
O95402	Nucleus
O95936	Nucleus
O96019	Nucleus
P04908	Nucleus
P05455	Nucleus
P09234	Nucleus
P0DI83	Nucleus
P0DPK2	Nucleus
P17020	Nucleus
P17028	Nucleus
P22087	Nucleus
P28715	Nucleus
P30876	Nucleus
P33316	Nucleus
P35452	Nucleus
P40937	Nucleus
P41225	Nucleus
P49321	Nucleus
P49336	Nucleus
P49640	Nucleus
P49918	Nucleus
P51817	Nucleus
P51991	Nucleus
P52747	Nucleus
P52823	Nucleus
P56270	Nucleus
P57055	Nucleus
P61328	Nucleus
P62487	Nucleus
P78411	Nucleus
P98168	Nucleus
P98179	Nucleus
Q01658	Nucleus
Q05925	Nucleus
Q12972	Nucleus
Q13206	Nucleus
Q13769	Nucleus
Q14690	Nucleus
Q14863	Nucleus
Q5T230	Nucleus
Q5VY09	Nucleus
Q5W0Q7	Nucleus
Q6IQ16	Nucleus
Q6W0C5	Nucleus
Q86U44	Nucleus
Q8IX01	Nucleus
Q8IZ20	Nucleus
Q8NC26	Nucleus
Q8NDH3	Nucleus
Q8NFU7	Nucleus
Q8NI38	Nucleus
Q8TAK6	Nucleus
Q8WU58	Nucleus
Q8WW12	Nucleus
Q92769	Nucleus
Q92994	Nucleus
Q969F1	Nucleus
Q96BP3	Nucleus
Q96C55	Nucleus
Q96ES7	Nucleus
Q96JG8	Nucleus
Q96JP5	Nucleus
Q96NU1	Nucleus
Q96NY9	Nucleus
Q96QE3	Nucleus
Q9BVJ7	Nucleus
Q9BWX5	Nucleus
Q9BYT3	Nucleus
Q9C056	Nucleus
Q9GZX5	Nucleus
Q9H0E7	Nucleus
Q9H2F5	Nucleus
Q9H334	Nucleus
Q9H5V7	Nucleus
Q9H871	Nucleus
Q9H8M7	Nucleus
Q9HBH9	Nucleus
Q9NQV6	Nucleus
Q9NQX0	Nucleus
Q9NVP1	Nucleus
Q9NW38	Nucleus
Q9NXH9	Nucleus
Q9NXV6	Nucleus
Q9NY99	Nucleus
Q9NZV7	Nucleus
Q9UH17	Nucleus
Q9UKY1	Nucleus
Q9UL68	Nucleus
Q9ULM3	Nucleus
Q9UN79	Nucleus
Q9Y2U9	Nucleus
Q9Y2Y9	Nucleus
Q9Y6G5	Nucleus
Q9Y6X2	Nucleus
O00165	Nucleus/cytoplasm shuttling
O00308	Nucleus/cytoplasm shuttling
O00444	Nucleus/cytoplasm shuttling
O15247	Nucleus/cytoplasm shuttling
O15397	Nucleus/cytoplasm shuttling
O15524	Nucleus/cytoplasm shuttling
O43290	Nucleus/cytoplasm shuttling
O43929	Nucleus/cytoplasm shuttling
O60315	Nucleus/cytoplasm shuttling
O60318	Nucleus/cytoplasm shuttling
O75044	Nucleus/cytoplasm shuttling
O75351	Nucleus/cytoplasm shuttling
O75828	Nucleus/cytoplasm shuttling
O75935	Nucleus/cytoplasm shuttling
O76027	Nucleus/cytoplasm shuttling
O94986	Nucleus/cytoplasm shuttling
O95644	Nucleus/cytoplasm shuttling
P05937	Nucleus/cytoplasm shuttling
P06396	Nucleus/cytoplasm shuttling
P09467	Nucleus/cytoplasm shuttling
P0DMV8	Nucleus/cytoplasm shuttling
P10242	Nucleus/cytoplasm shuttling
P13693	Nucleus/cytoplasm shuttling
P14324	Nucleus/cytoplasm shuttling
P19784	Nucleus/cytoplasm shuttling
P22736	Nucleus/cytoplasm shuttling
P28066	Nucleus/cytoplasm shuttling
P30837	Nucleus/cytoplasm shuttling
P31151	Nucleus/cytoplasm shuttling
P32121	Nucleus/cytoplasm shuttling
P35813	Nucleus/cytoplasm shuttling
P36969	Nucleus/cytoplasm shuttling
P38606	Nucleus/cytoplasm shuttling
P39687	Nucleus/cytoplasm shuttling
P39880	Nucleus/cytoplasm shuttling
P41208	Nucleus/cytoplasm shuttling
P49903	Nucleus/cytoplasm shuttling
P50453	Nucleus/cytoplasm shuttling
P52294	Nucleus/cytoplasm shuttling
P61599	Nucleus/cytoplasm shuttling
P62495	Nucleus/cytoplasm shuttling
P62750	Nucleus/cytoplasm shuttling
P84022	Nucleus/cytoplasm shuttling
Q00613	Nucleus/cytoplasm shuttling
Q01167	Nucleus/cytoplasm shuttling
Q04724	Nucleus/cytoplasm shuttling
Q05193	Nucleus/cytoplasm shuttling
Q06265	Nucleus/cytoplasm shuttling
Q07973	Nucleus/cytoplasm shuttling
Q12904	Nucleus/cytoplasm shuttling
Q13015	Nucleus/cytoplasm shuttling
Q13185	Nucleus/cytoplasm shuttling
Q13426	Nucleus/cytoplasm shuttling
Q13469	Nucleus/cytoplasm shuttling
Q13492	Nucleus/cytoplasm shuttling
Q13501	Nucleus/cytoplasm shuttling
Q14188	Nucleus/cytoplasm shuttling
Q14839	Nucleus/cytoplasm shuttling
Q14974	Nucleus/cytoplasm shuttling
Q149M9	Nucleus/cytoplasm shuttling
Q15018	Nucleus/cytoplasm shuttling
Q15072	Nucleus/cytoplasm shuttling
Q15120	Nucleus/cytoplasm shuttling
Q15697	Nucleus/cytoplasm shuttling
Q15723	Nucleus/cytoplasm shuttling
Q16186	Nucleus/cytoplasm shuttling
Q53S33	Nucleus/cytoplasm shuttling
Q5EBM0	Nucleus/cytoplasm shuttling
Q5QGS0	Nucleus/cytoplasm shuttling
Q5QNW6	Nucleus/cytoplasm shuttling
Q5TA45	Nucleus/cytoplasm shuttling
Q6UUV9	Nucleus/cytoplasm shuttling
Q86X55	Nucleus/cytoplasm shuttling
Q8IXJ6	Nucleus/cytoplasm shuttling
Q8IYM9	Nucleus/cytoplasm shuttling
Q8IYX4	Nucleus/cytoplasm shuttling
Q8IZQ1	Nucleus/cytoplasm shuttling
Q8N122	Nucleus/cytoplasm shuttling
Q8N3J2	Nucleus/cytoplasm shuttling
Q8N4N8	Nucleus/cytoplasm shuttling
Q8NE09	Nucleus/cytoplasm shuttling
Q8TDY2	Nucleus/cytoplasm shuttling
Q8TF76	Nucleus/cytoplasm shuttling
Q8WVZ9	Nucleus/cytoplasm shuttling
Q92748	Nucleus/cytoplasm shuttling
Q96DZ5	Nucleus/cytoplasm shuttling
Q96GD4	Nucleus/cytoplasm shuttling
Q96KQ4	Nucleus/cytoplasm shuttling
Q96Q15	Nucleus/cytoplasm shuttling
Q96Q42	Nucleus/cytoplasm shuttling
Q96QF0	Nucleus/cytoplasm shuttling
Q99569	Nucleus/cytoplasm shuttling
Q9BQ15	Nucleus/cytoplasm shuttling
Q9BTM9	Nucleus/cytoplasm shuttling
Q9BY77	Nucleus/cytoplasm shuttling
Q9H008	Nucleus/cytoplasm shuttling
Q9H190	Nucleus/cytoplasm shuttling
Q9H201	Nucleus/cytoplasm shuttling
Q9H3F6	Nucleus/cytoplasm shuttling
Q9H444	Nucleus/cytoplasm shuttling
Q9H8H2	Nucleus/cytoplasm shuttling
Q9H9G7	Nucleus/cytoplasm shuttling
Q9HC62	Nucleus/cytoplasm shuttling
Q9NPA8	Nucleus/cytoplasm shuttling
Q9NPB6	Nucleus/cytoplasm shuttling
Q9NRX4	Nucleus/cytoplasm shuttling
Q9NTJ4	Nucleus/cytoplasm shuttling
Q9NUQ6	Nucleus/cytoplasm shuttling
Q9NVE7	Nucleus/cytoplasm shuttling
Q9NX46	Nucleus/cytoplasm shuttling
Q9NXR7	Nucleus/cytoplasm shuttling
Q9NYB9	Nucleus/cytoplasm shuttling
Q9NZL9	Nucleus/cytoplasm shuttling
Q9P0V3	Nucleus/cytoplasm shuttling
Q9P1Y5	Nucleus/cytoplasm shuttling
Q9UDY8	Nucleus/cytoplasm shuttling
Q9UHD2	Nucleus/cytoplasm shuttling
Q9UIK4	Nucleus/cytoplasm shuttling
Q9UJX2	Nucleus/cytoplasm shuttling
Q9UL46	Nucleus/cytoplasm shuttling
Q9ULJ3	Nucleus/cytoplasm shuttling
Q9UNI6	Nucleus/cytoplasm shuttling
Q9UNQ2	Nucleus/cytoplasm shuttling
Q9Y230	Nucleus/cytoplasm shuttling
Q9Y314	Nucleus/cytoplasm shuttling
Q9Y3D0	Nucleus/cytoplasm shuttling
Q9Y3D9	Nucleus/cytoplasm shuttling
Q9Y4P8	Nucleus/cytoplasm shuttling
Q9Y696	Nucleus/cytoplasm shuttling
Q9Y6M1	Nucleus/cytoplasm shuttling
A0A0K2S4Q6	Plasmamembrane TMP
O14836	Plasmamembrane TMP
O43194	Plasmamembrane TMP
O43493	Plasmamembrane TMP
O94759	Plasmamembrane TMP
O95206	Plasmamembrane TMP
O95497	Plasmamembrane TMP
P01833	Plasmamembrane TMP
P04233	Plasmamembrane TMP
P05231	Plasmamembrane TMP
P18031	Plasmamembrane TMP
P21918	Plasmamembrane TMP
P28222	Plasmamembrane TMP
P30550	Plasmamembrane TMP
P34903	Plasmamembrane TMP
P54760	Plasmamembrane TMP
Q02161	Plasmamembrane TMP
Q06495	Plasmamembrane TMP
Q14330	Plasmamembrane TMP
Q6UXZ3	Plasmamembrane TMP
Q86X29	Plasmamembrane TMP
Q8IV61	Plasmamembrane TMP
Q8IV77	Plasmamembrane TMP
Q8IWY9	Plasmamembrane TMP
Q8IYJ0	Plasmamembrane TMP
Q8N0W4	Plasmamembrane TMP
Q8NEC5	Plasmamembrane TMP
Q8NER1	Plasmamembrane TMP
Q8TCT8	Plasmamembrane TMP
Q8WY07	Plasmamembrane TMP
Q93033	Plasmamembrane TMP
Q96JW4	Plasmamembrane TMP
Q99735	Plasmamembrane TMP
Q9H2X3	Plasmamembrane TMP
Q9HBW9	Plasmamembrane TMP
Q9UMD9	Plasmamembrane TMP
Q9Y210	Plasmamembrane TMP
Q9Y5U9	Plasmamembrane TMP
P62861	Unknown
Q70EL1	Unknown
