## Supplementary data files for "Phase-separating fusion proteins drive cancer by dysregulating transcription through ectopic condensates": background_421.tsv

O14645	Cytoskeleton
O43805	Cytoskeleton
P08779	Cytoskeleton
P49418	Cytoskeleton
Q70YC5	Cytoskeleton
Q92558	Cytoskeleton
Q96L93	Cytoskeleton
Q99439	Cytoskeleton
Q9NQX4	Cytoskeleton
O15068	Cytosol
O60880	Cytosol
P07864	Cytosol
P49619	Cytosol
Q08188	Cytosol
Q12852	Cytosol
Q13588	Cytosol
Q5SW24	Cytosol
Q676U5	Cytosol
Q92796	Cytosol
Q9NP95	Cytosol
Q9P2A4	Cytosol
Q9UD71	Cytosol
Q9UKA1	Cytosol
Q9Y3M8	Cytosol
O43865	ER
Q8NBK3	ER
Q9BT09	ER
Q13253	Extracellular
Q8NHW4	Extracellular
P61204	Golgi
Q5SYC1	Golgi
Q5VSY0	Golgi
Q9BVH7	Golgi
Q9Y4F3	Golgi
P0DTE5	Inner membrane TMP
Q5T4D3	Inner membrane TMP
Q8NFL0	Inner membrane TMP
Q96A26	Inner membrane TMP
Q9NQG6	Inner membrane TMP
Q9UKR5	Inner membrane TMP
Q9Y385	Inner membrane TMP
O15528	Mitochondrium
Q53R41	Mitochondrium
A2A288	Nucleus
B2RXH2	Nucleus
O00257	Nucleus
O00472	Nucleus
O14627	Nucleus
O14717	Nucleus
O15151	Nucleus
O15355	Nucleus
O43309	Nucleus
O43623	Nucleus
O60885	Nucleus
O75582	Nucleus
O94842	Nucleus
O95365	Nucleus
P0C0S8	Nucleus
P0CAP2	Nucleus
P10244	Nucleus
P13640	Nucleus
P19447	Nucleus
P31270	Nucleus
P31949	Nucleus
P41235	Nucleus
P49917	Nucleus
P50549	Nucleus
P50553	Nucleus
P52657	Nucleus
P52742	Nucleus
P56182	Nucleus
P60321	Nucleus
Q03468	Nucleus
Q03989	Nucleus
Q12789	Nucleus
Q13363	Nucleus
Q13573	Nucleus
Q13889	Nucleus
Q14149	Nucleus
Q14469	Nucleus
Q14592	Nucleus
Q5QP82	Nucleus
Q5VVY1	Nucleus
Q6ISB3	Nucleus
Q6N043	Nucleus
Q6PIV2	Nucleus
Q6PJG6	Nucleus
Q6PJT7	Nucleus
Q6W0C5	Nucleus
Q6ZV65	Nucleus
Q6ZYL4	Nucleus
Q86UA6	Nucleus
Q86WB0	Nucleus
Q86Y33	Nucleus
Q8IV76	Nucleus
Q8N339	Nucleus
Q8N693	Nucleus
Q8N720	Nucleus
Q8NAM6	Nucleus
Q8NEZ4	Nucleus
Q8TBC5	Nucleus
Q8TBZ3	Nucleus
Q8TEB1	Nucleus
Q92522	Nucleus
Q92585	Nucleus
Q969R5	Nucleus
Q96AE4	Nucleus
Q96ES7	Nucleus
Q96IK5	Nucleus
Q96N67	Nucleus
Q96N95	Nucleus
Q96PZ0	Nucleus
Q96RK0	Nucleus
Q99593	Nucleus
Q99594	Nucleus
Q99990	Nucleus
Q9BQG0	Nucleus
Q9BSD3	Nucleus
Q9BZM3	Nucleus
Q9C0J8	Nucleus
Q9H0W9	Nucleus
Q9H3D4	Nucleus
Q9H582	Nucleus
Q9H633	Nucleus
Q9H808	Nucleus
Q9H944	Nucleus
Q9H9B1	Nucleus
Q9HAZ1	Nucleus
Q9NPC8	Nucleus
Q9NPD8	Nucleus
Q9NQI0	Nucleus
Q9NRH2	Nucleus
Q9NUQ3	Nucleus
Q9NW75	Nucleus
Q9NX24	Nucleus
Q9NYD6	Nucleus
Q9NZI5	Nucleus
Q9P086	Nucleus
Q9P2N6	Nucleus
Q9UBU7	Nucleus
Q9UH73	Nucleus
Q9UHX1	Nucleus
Q9UPN6	Nucleus
Q9Y388	Nucleus
Q9Y3V2	Nucleus
Q9Y3Z3	Nucleus
Q9Y4W2	Nucleus
O00499	Nucleus/cytoplasm shuttling
O00625	Nucleus/cytoplasm shuttling
O14713	Nucleus/cytoplasm shuttling
O15164	Nucleus/cytoplasm shuttling
O15182	Nucleus/cytoplasm shuttling
O15297	Nucleus/cytoplasm shuttling
O15504	Nucleus/cytoplasm shuttling
O43318	Nucleus/cytoplasm shuttling
O43633	Nucleus/cytoplasm shuttling
O60260	Nucleus/cytoplasm shuttling
O60291	Nucleus/cytoplasm shuttling
O60763	Nucleus/cytoplasm shuttling
O75449	Nucleus/cytoplasm shuttling
O75496	Nucleus/cytoplasm shuttling
O76003	Nucleus/cytoplasm shuttling
O94811	Nucleus/cytoplasm shuttling
O94913	Nucleus/cytoplasm shuttling
O95453	Nucleus/cytoplasm shuttling
P00325	Nucleus/cytoplasm shuttling
P02533	Nucleus/cytoplasm shuttling
P0CG48	Nucleus/cytoplasm shuttling
P10914	Nucleus/cytoplasm shuttling
P12271	Nucleus/cytoplasm shuttling
P13196	Nucleus/cytoplasm shuttling
P16104	Nucleus/cytoplasm shuttling
P18074	Nucleus/cytoplasm shuttling
P23297	Nucleus/cytoplasm shuttling
P23381	Nucleus/cytoplasm shuttling
P24941	Nucleus/cytoplasm shuttling
P28062	Nucleus/cytoplasm shuttling
P30837	Nucleus/cytoplasm shuttling
P31271	Nucleus/cytoplasm shuttling
P35998	Nucleus/cytoplasm shuttling
P36957	Nucleus/cytoplasm shuttling
P42773	Nucleus/cytoplasm shuttling
P47929	Nucleus/cytoplasm shuttling
P48595	Nucleus/cytoplasm shuttling
P48740	Nucleus/cytoplasm shuttling
P49959	Nucleus/cytoplasm shuttling
P51116	Nucleus/cytoplasm shuttling
P52758	Nucleus/cytoplasm shuttling
P52948	Nucleus/cytoplasm shuttling
P53355	Nucleus/cytoplasm shuttling
P53634	Nucleus/cytoplasm shuttling
P54368	Nucleus/cytoplasm shuttling
P54578	Nucleus/cytoplasm shuttling
P58546	Nucleus/cytoplasm shuttling
P78356	Nucleus/cytoplasm shuttling
Q01804	Nucleus/cytoplasm shuttling
Q01860	Nucleus/cytoplasm shuttling
Q02363	Nucleus/cytoplasm shuttling
Q12982	Nucleus/cytoplasm shuttling
Q13427	Nucleus/cytoplasm shuttling
Q13501	Nucleus/cytoplasm shuttling
Q13568	Nucleus/cytoplasm shuttling
Q13618	Nucleus/cytoplasm shuttling
Q14494	Nucleus/cytoplasm shuttling
Q15119	Nucleus/cytoplasm shuttling
Q15154	Nucleus/cytoplasm shuttling
Q15349	Nucleus/cytoplasm shuttling
Q15370	Nucleus/cytoplasm shuttling
Q15631	Nucleus/cytoplasm shuttling
Q15699	Nucleus/cytoplasm shuttling
Q16875	Nucleus/cytoplasm shuttling
Q53GT1	Nucleus/cytoplasm shuttling
Q5M775	Nucleus/cytoplasm shuttling
Q5SY16	Nucleus/cytoplasm shuttling
Q5T7V8	Nucleus/cytoplasm shuttling
Q5VU43	Nucleus/cytoplasm shuttling
Q5VUG0	Nucleus/cytoplasm shuttling
Q6DKJ4	Nucleus/cytoplasm shuttling
Q6IQ49	Nucleus/cytoplasm shuttling
Q6NZI2	Nucleus/cytoplasm shuttling
Q6PGQ7	Nucleus/cytoplasm shuttling
Q6ULP2	Nucleus/cytoplasm shuttling
Q6VN20	Nucleus/cytoplasm shuttling
Q6XE24	Nucleus/cytoplasm shuttling
Q7Z4V0	Nucleus/cytoplasm shuttling
Q86UD0	Nucleus/cytoplasm shuttling
Q86US8	Nucleus/cytoplasm shuttling
Q8IWX8	Nucleus/cytoplasm shuttling
Q8NDI1	Nucleus/cytoplasm shuttling
Q8NEV1	Nucleus/cytoplasm shuttling
Q8NFZ5	Nucleus/cytoplasm shuttling
Q8WV37	Nucleus/cytoplasm shuttling
Q8WWI1	Nucleus/cytoplasm shuttling
Q92575	Nucleus/cytoplasm shuttling
Q92598	Nucleus/cytoplasm shuttling
Q969U7	Nucleus/cytoplasm shuttling
Q96AJ1	Nucleus/cytoplasm shuttling
Q96DU7	Nucleus/cytoplasm shuttling
Q96EV8	Nucleus/cytoplasm shuttling
Q96P71	Nucleus/cytoplasm shuttling
Q96PX1	Nucleus/cytoplasm shuttling
Q96QF0	Nucleus/cytoplasm shuttling
Q99543	Nucleus/cytoplasm shuttling
Q99807	Nucleus/cytoplasm shuttling
Q99966	Nucleus/cytoplasm shuttling
Q9BRX9	Nucleus/cytoplasm shuttling
Q9BU61	Nucleus/cytoplasm shuttling
Q9BWT3	Nucleus/cytoplasm shuttling
Q9BY32	Nucleus/cytoplasm shuttling
Q9C0C2	Nucleus/cytoplasm shuttling
Q9H0C5	Nucleus/cytoplasm shuttling
Q9H1D9	Nucleus/cytoplasm shuttling
Q9H211	Nucleus/cytoplasm shuttling
Q9H410	Nucleus/cytoplasm shuttling
Q9H4Z3	Nucleus/cytoplasm shuttling
Q9H583	Nucleus/cytoplasm shuttling
Q9H832	Nucleus/cytoplasm shuttling
Q9HCD5	Nucleus/cytoplasm shuttling
Q9HCM1	Nucleus/cytoplasm shuttling
Q9HCS4	Nucleus/cytoplasm shuttling
Q9NPF5	Nucleus/cytoplasm shuttling
Q9NTM9	Nucleus/cytoplasm shuttling
Q9NUQ7	Nucleus/cytoplasm shuttling
Q9NYY3	Nucleus/cytoplasm shuttling
Q9P0W8	Nucleus/cytoplasm shuttling
Q9P2H5	Nucleus/cytoplasm shuttling
Q9P2Y5	Nucleus/cytoplasm shuttling
Q9UBP0	Nucleus/cytoplasm shuttling
Q9UBW7	Nucleus/cytoplasm shuttling
Q9UFF9	Nucleus/cytoplasm shuttling
Q9UJA3	Nucleus/cytoplasm shuttling
Q9ULJ6	Nucleus/cytoplasm shuttling
Q9UP65	Nucleus/cytoplasm shuttling
Q9Y2G2	Nucleus/cytoplasm shuttling
Q9Y3I1	Nucleus/cytoplasm shuttling
Q9Y3L3	Nucleus/cytoplasm shuttling
Q9Y6K9	Nucleus/cytoplasm shuttling
A0FGR8	Plasmamembrane TMP
A8K7I4	Plasmamembrane TMP
O43194	Plasmamembrane TMP
O95342	Plasmamembrane TMP
P06756	Plasmamembrane TMP
P07204	Plasmamembrane TMP
P09758	Plasmamembrane TMP
P13598	Plasmamembrane TMP
P13612	Plasmamembrane TMP
P15144	Plasmamembrane TMP
P23467	Plasmamembrane TMP
P28907	Plasmamembrane TMP
P36383	Plasmamembrane TMP
P41146	Plasmamembrane TMP
P43627	Plasmamembrane TMP
P48058	Plasmamembrane TMP
P49190	Plasmamembrane TMP
P51793	Plasmamembrane TMP
Q01113	Plasmamembrane TMP
Q07817	Plasmamembrane TMP
Q12907	Plasmamembrane TMP
Q6UVW9	Plasmamembrane TMP
Q8IY26	Plasmamembrane TMP
Q8NFJ5	Plasmamembrane TMP
Q8TCT7	Plasmamembrane TMP
Q92982	Plasmamembrane TMP
Q96T83	Plasmamembrane TMP
Q9BVT8	Plasmamembrane TMP
Q9BX84	Plasmamembrane TMP
Q9BY67	Plasmamembrane TMP
Q9H461	Plasmamembrane TMP
Q9H6X2	Plasmamembrane TMP
Q9HC58	Plasmamembrane TMP
Q9NQC3	Plasmamembrane TMP
Q9UBL9	Plasmamembrane TMP
Q9UHE8	Plasmamembrane TMP
Q9UHI5	Plasmamembrane TMP
Q9Y5U9	Plasmamembrane TMP
Q2NL67	Unknown
Q3SXR2	Unknown
