## Supplementary data files for "Phase-separating fusion proteins drive cancer by dysregulating transcription through ectopic condensates": background_422.tsv

P63172	Cytoskeleton
Q14204	Cytoskeleton
Q15813	Cytoskeleton
Q5T1H1	Cytoskeleton
Q6P3W2	Cytoskeleton
Q8N300	Cytoskeleton
Q8TDM6	Cytoskeleton
Q9BVG8	Cytoskeleton
Q9H4H8	Cytoskeleton
A6NDB9	Cytosol
O95848	Cytosol
O96018	Cytosol
P0C2W1	Cytosol
P60368	Cytosol
P98077	Cytosol
Q06141	Cytosol
Q86Y56	Cytosol
Q8IVG5	Cytosol
Q8NDZ2	Cytosol
Q99435	Cytosol
Q9BYR7	Cytosol
Q9H0Y0	Cytosol
Q9UBB4	Cytosol
Q9Y6Z7	Cytosol
P63000	ER
Q16696	ER
Q9NYU2	ER
Q14393	Extracellular
Q9UBP4	Extracellular
O95995	Golgi
Q6ZS17	Golgi
Q7L0Q8	Golgi
Q96AA8	Golgi
Q96NX5	Golgi
O43173	Inner membrane TMP
O95202	Inner membrane TMP
Q8N5Y8	Inner membrane TMP
Q8TC57	Inner membrane TMP
Q8WWP7	Inner membrane TMP
Q9HBV2	Inner membrane TMP
Q9NR77	Inner membrane TMP
P52815	Mitochondrium
Q49B96	Mitochondrium
O00442	Nucleus
O14647	Nucleus
O14981	Nucleus
O15151	Nucleus
O15194	Nucleus
O15347	Nucleus
O15481	Nucleus
O43447	Nucleus
O75150	Nucleus
O94761	Nucleus
O94864	Nucleus
O94900	Nucleus
O96004	Nucleus
P01137	Nucleus
P07199	Nucleus
P0DME0	Nucleus
P0DPB6	Nucleus
P12980	Nucleus
P16403	Nucleus
P17020	Nucleus
P17542	Nucleus
P20585	Nucleus
P24928	Nucleus
P30414	Nucleus
P42681	Nucleus
P42695	Nucleus
P49910	Nucleus
P51816	Nucleus
P52756	Nucleus
P57682	Nucleus
P82979	Nucleus
Q02086	Nucleus
Q06547	Nucleus
Q12816	Nucleus
Q14526	Nucleus
Q14592	Nucleus
Q14692	Nucleus
Q15233	Nucleus
Q15554	Nucleus
Q15742	Nucleus
Q16533	Nucleus
Q16566	Nucleus
Q33E94	Nucleus
Q3KP66	Nucleus
Q5TAB7	Nucleus
Q5VWG9	Nucleus
Q6SJ93	Nucleus
Q7L5A3	Nucleus
Q7Z3B4	Nucleus
Q86TU7	Nucleus
Q86VD1	Nucleus
Q86X24	Nucleus
Q8IU81	Nucleus
Q8IU85	Nucleus
Q8IUM7	Nucleus
Q8IV48	Nucleus
Q8IWZ8	Nucleus
Q8IX21	Nucleus
Q8N165	Nucleus
Q8N1G1	Nucleus
Q8N1K5	Nucleus
Q8N8A6	Nucleus
Q8NI36	Nucleus
Q8TBE0	Nucleus
Q8TF50	Nucleus
Q8WV07	Nucleus
Q8WV22	Nucleus
Q92750	Nucleus
Q92759	Nucleus
Q96BR6	Nucleus
Q96FN4	Nucleus
Q96N67	Nucleus
Q96NB3	Nucleus
Q96ST3	Nucleus
Q99638	Nucleus
Q99750	Nucleus
Q9BQY4	Nucleus
Q9BUE0	Nucleus
Q9BVW5	Nucleus
Q9BW11	Nucleus
Q9BXU0	Nucleus
Q9C0C9	Nucleus
Q9GZL7	Nucleus
Q9H175	Nucleus
Q9H4D5	Nucleus
Q9H7H0	Nucleus
Q9H9L7	Nucleus
Q9HAF1	Nucleus
Q9HB96	Nucleus
Q9HBU1	Nucleus
Q9HCE5	Nucleus
Q9NQ55	Nucleus
Q9NU39	Nucleus
Q9NWS9	Nucleus
Q9NYP3	Nucleus
Q9P0W2	Nucleus
Q9P2F9	Nucleus
Q9UBT6	Nucleus
Q9UEE5	Nucleus
Q9UK53	Nucleus
Q9UKI8	Nucleus
Q9Y388	Nucleus
Q9Y458	Nucleus
Q9Y4Z2	Nucleus
A0A140G945	Nucleus/cytoplasm shuttling
O00141	Nucleus/cytoplasm shuttling
O00204	Nucleus/cytoplasm shuttling
O14526	Nucleus/cytoplasm shuttling
O14682	Nucleus/cytoplasm shuttling
O14713	Nucleus/cytoplasm shuttling
O14907	Nucleus/cytoplasm shuttling
O14933	Nucleus/cytoplasm shuttling
O15105	Nucleus/cytoplasm shuttling
O15511	Nucleus/cytoplasm shuttling
O15527	Nucleus/cytoplasm shuttling
O43251	Nucleus/cytoplasm shuttling
O43542	Nucleus/cytoplasm shuttling
O75164	Nucleus/cytoplasm shuttling
O75600	Nucleus/cytoplasm shuttling
O75688	Nucleus/cytoplasm shuttling
O75955	Nucleus/cytoplasm shuttling
O95630	Nucleus/cytoplasm shuttling
P00441	Nucleus/cytoplasm shuttling
P05771	Nucleus/cytoplasm shuttling
P06493	Nucleus/cytoplasm shuttling
P08237	Nucleus/cytoplasm shuttling
P09874	Nucleus/cytoplasm shuttling
P0CG48	Nucleus/cytoplasm shuttling
P10275	Nucleus/cytoplasm shuttling
P10599	Nucleus/cytoplasm shuttling
P13984	Nucleus/cytoplasm shuttling
P15428	Nucleus/cytoplasm shuttling
P15880	Nucleus/cytoplasm shuttling
P19086	Nucleus/cytoplasm shuttling
P22694	Nucleus/cytoplasm shuttling
P23610	Nucleus/cytoplasm shuttling
P23677	Nucleus/cytoplasm shuttling
P25205	Nucleus/cytoplasm shuttling
P25398	Nucleus/cytoplasm shuttling
P28069	Nucleus/cytoplasm shuttling
P29373	Nucleus/cytoplasm shuttling
P30279	Nucleus/cytoplasm shuttling
P32456	Nucleus/cytoplasm shuttling
P36969	Nucleus/cytoplasm shuttling
P40337	Nucleus/cytoplasm shuttling
P41252	Nucleus/cytoplasm shuttling
P42338	Nucleus/cytoplasm shuttling
P42677	Nucleus/cytoplasm shuttling
P42858	Nucleus/cytoplasm shuttling
P46199	Nucleus/cytoplasm shuttling
P46736	Nucleus/cytoplasm shuttling
P50749	Nucleus/cytoplasm shuttling
P53779	Nucleus/cytoplasm shuttling
P53804	Nucleus/cytoplasm shuttling
P54652	Nucleus/cytoplasm shuttling
P55008	Nucleus/cytoplasm shuttling
P55039	Nucleus/cytoplasm shuttling
P55345	Nucleus/cytoplasm shuttling
P57075	Nucleus/cytoplasm shuttling
P57678	Nucleus/cytoplasm shuttling
P62306	Nucleus/cytoplasm shuttling
P62318	Nucleus/cytoplasm shuttling
P98177	Nucleus/cytoplasm shuttling
Q01543	Nucleus/cytoplasm shuttling
Q07352	Nucleus/cytoplasm shuttling
Q12959	Nucleus/cytoplasm shuttling
Q13426	Nucleus/cytoplasm shuttling
Q13439	Nucleus/cytoplasm shuttling
Q13490	Nucleus/cytoplasm shuttling
Q13643	Nucleus/cytoplasm shuttling
Q13794	Nucleus/cytoplasm shuttling
Q14004	Nucleus/cytoplasm shuttling
Q14142	Nucleus/cytoplasm shuttling
Q14765	Nucleus/cytoplasm shuttling
Q15361	Nucleus/cytoplasm shuttling
Q15493	Nucleus/cytoplasm shuttling
Q15642	Nucleus/cytoplasm shuttling
Q15843	Nucleus/cytoplasm shuttling
Q16222	Nucleus/cytoplasm shuttling
Q16537	Nucleus/cytoplasm shuttling
Q2NKJ3	Nucleus/cytoplasm shuttling
Q58WW2	Nucleus/cytoplasm shuttling
Q5JPI9	Nucleus/cytoplasm shuttling
Q641Q2	Nucleus/cytoplasm shuttling
Q6AZZ1	Nucleus/cytoplasm shuttling
Q709F0	Nucleus/cytoplasm shuttling
Q70IA6	Nucleus/cytoplasm shuttling
Q7Z624	Nucleus/cytoplasm shuttling
Q7Z6B0	Nucleus/cytoplasm shuttling
Q86V81	Nucleus/cytoplasm shuttling
Q8IU60	Nucleus/cytoplasm shuttling
Q8IYM1	Nucleus/cytoplasm shuttling
Q8N371	Nucleus/cytoplasm shuttling
Q8NF64	Nucleus/cytoplasm shuttling
Q8TC05	Nucleus/cytoplasm shuttling
Q92598	Nucleus/cytoplasm shuttling
Q969M7	Nucleus/cytoplasm shuttling
Q969Q6	Nucleus/cytoplasm shuttling
Q96B36	Nucleus/cytoplasm shuttling
Q96EY5	Nucleus/cytoplasm shuttling
Q96LD4	Nucleus/cytoplasm shuttling
Q96RG2	Nucleus/cytoplasm shuttling
Q96RS6	Nucleus/cytoplasm shuttling
Q99497	Nucleus/cytoplasm shuttling
Q99612	Nucleus/cytoplasm shuttling
Q99755	Nucleus/cytoplasm shuttling
Q99814	Nucleus/cytoplasm shuttling
Q9BY77	Nucleus/cytoplasm shuttling
Q9C0C2	Nucleus/cytoplasm shuttling
Q9H0N0	Nucleus/cytoplasm shuttling
Q9H0Z9	Nucleus/cytoplasm shuttling
Q9H2G9	Nucleus/cytoplasm shuttling
Q9H444	Nucleus/cytoplasm shuttling
Q9H999	Nucleus/cytoplasm shuttling
Q9HCM9	Nucleus/cytoplasm shuttling
Q9NQT5	Nucleus/cytoplasm shuttling
Q9NQW6	Nucleus/cytoplasm shuttling
Q9NWF9	Nucleus/cytoplasm shuttling
Q9NYZ3	Nucleus/cytoplasm shuttling
Q9P0W8	Nucleus/cytoplasm shuttling
Q9UBS8	Nucleus/cytoplasm shuttling
Q9UH65	Nucleus/cytoplasm shuttling
Q9UI43	Nucleus/cytoplasm shuttling
Q9UJX3	Nucleus/cytoplasm shuttling
Q9UK80	Nucleus/cytoplasm shuttling
Q9UKK6	Nucleus/cytoplasm shuttling
Q9UN81	Nucleus/cytoplasm shuttling
Q9UNN5	Nucleus/cytoplasm shuttling
Q9UNP9	Nucleus/cytoplasm shuttling
Q9UP83	Nucleus/cytoplasm shuttling
Q9Y2M0	Nucleus/cytoplasm shuttling
Q9Y5P4	Nucleus/cytoplasm shuttling
Q9Y5X0	Nucleus/cytoplasm shuttling
Q9Y6H3	Nucleus/cytoplasm shuttling
O43490	Plasmamembrane TMP
O75871	Plasmamembrane TMP
P08581	Plasmamembrane TMP
P0DP25	Plasmamembrane TMP
P12318	Plasmamembrane TMP
P19256	Plasmamembrane TMP
P30988	Plasmamembrane TMP
P34972	Plasmamembrane TMP
P42658	Plasmamembrane TMP
P49281	Plasmamembrane TMP
P56539	Plasmamembrane TMP
P67812	Plasmamembrane TMP
Q13530	Plasmamembrane TMP
Q14714	Plasmamembrane TMP
Q14957	Plasmamembrane TMP
Q15413	Plasmamembrane TMP
Q5SSG8	Plasmamembrane TMP
Q6UW88	Plasmamembrane TMP
Q6ZUX7	Plasmamembrane TMP
Q8IU57	Plasmamembrane TMP
Q8IZK6	Plasmamembrane TMP
Q8NFM7	Plasmamembrane TMP
Q8WWT9	Plasmamembrane TMP
Q92536	Plasmamembrane TMP
Q969F8	Plasmamembrane TMP
Q96DU3	Plasmamembrane TMP
Q96G30	Plasmamembrane TMP
Q96L08	Plasmamembrane TMP
Q96NT5	Plasmamembrane TMP
Q96PQ0	Plasmamembrane TMP
Q96RN1	Plasmamembrane TMP
Q99705	Plasmamembrane TMP
Q9BZZ2	Plasmamembrane TMP
Q9HDC9	Plasmamembrane TMP
Q9ULK0	Plasmamembrane TMP
Q9ULV1	Plasmamembrane TMP
Q9Y345	Plasmamembrane TMP
Q9Y4D7	Plasmamembrane TMP
P10163	Unknown
Q5T751	Unknown
