## Supplementary data files for "Phase-separating fusion proteins drive cancer by dysregulating transcription through ectopic condensates": background_423.tsv

B2RTY4	Cytoskeleton
P06753	Cytoskeleton
P51808	Cytoskeleton
P67936	Cytoskeleton
Q00587	Cytoskeleton
Q8TDM6	Cytoskeleton
Q96MT8	Cytoskeleton
Q9NSN8	Cytoskeleton
Q9UHD8	Cytoskeleton
A0MZ66	Cytosol
O00303	Cytosol
O60346	Cytosol
P02538	Cytosol
P19105	Cytosol
P22102	Cytosol
P35219	Cytosol
P49770	Cytosol
P78560	Cytosol
Q2VPK5	Cytosol
Q5T2D3	Cytosol
Q86VQ3	Cytosol
Q8TDX5	Cytosol
Q9Y4F1	Cytosol
Q9Y572	Cytosol
P01210	ER
P05060	ER
P22748	ER
P08709	Extracellular
P39060	Extracellular
P16278	Golgi
Q7Z6J0	Golgi
Q8N1B4	Golgi
Q8N3T1	Golgi
Q8N6H7	Golgi
O75880	Inner membrane TMP
P48201	Inner membrane TMP
Q01740	Inner membrane TMP
Q6ZPD8	Inner membrane TMP
Q8TEQ8	Inner membrane TMP
Q96AQ8	Inner membrane TMP
Q9P0U1	Inner membrane TMP
O14879	Mitochondrium
Q9Y5J6	Mitochondrium
A2A288	Nucleus
A6NGQ2	Nucleus
A7XYQ1	Nucleus
A8MT69	Nucleus
O00482	Nucleus
O60481	Nucleus
O75150	Nucleus
O75360	Nucleus
O75448	Nucleus
O75461	Nucleus
O75564	Nucleus
O95096	Nucleus
O95155	Nucleus
O95947	Nucleus
P01160	Nucleus
P09651	Nucleus
P0DJD3	Nucleus
P10243	Nucleus
P10588	Nucleus
P13056	Nucleus
P16519	Nucleus
P18615	Nucleus
P19447	Nucleus
P19622	Nucleus
P26583	Nucleus
P30281	Nucleus
P30414	Nucleus
P40937	Nucleus
P43354	Nucleus
P49759	Nucleus
P55347	Nucleus
P57059	Nucleus
P62487	Nucleus
P78347	Nucleus
Q01844	Nucleus
Q03014	Nucleus
Q04741	Nucleus
Q06710	Nucleus
Q13129	Nucleus
Q13351	Nucleus
Q14139	Nucleus
Q14153	Nucleus
Q14209	Nucleus
Q14865	Nucleus
Q14938	Nucleus
Q15050	Nucleus
Q16254	Nucleus
Q3MJ62	Nucleus
Q3T8J9	Nucleus
Q53GS9	Nucleus
Q59H18	Nucleus
Q5XKR4	Nucleus
Q63ZY6	Nucleus
Q659C4	Nucleus
Q6K0P9	Nucleus
Q6NS38	Nucleus
Q6NSW7	Nucleus
Q6PEW1	Nucleus
Q6PID8	Nucleus
Q6RI45	Nucleus
Q7RTV0	Nucleus
Q7Z3B4	Nucleus
Q7Z3Z2	Nucleus
Q86TI0	Nucleus
Q86YW9	Nucleus
Q8IYS1	Nucleus
Q8IZ20	Nucleus
Q8N1G2	Nucleus
Q8N726	Nucleus
Q8TDG4	Nucleus
Q8WV16	Nucleus
Q92949	Nucleus
Q96BR6	Nucleus
Q96GC6	Nucleus
Q96KM6	Nucleus
Q96P11	Nucleus
Q9BS34	Nucleus
Q9BVI4	Nucleus
Q9BVJ7	Nucleus
Q9BXT8	Nucleus
Q9BXU0	Nucleus
Q9BYG3	Nucleus
Q9BYU1	Nucleus
Q9BZC1	Nucleus
Q9C0J8	Nucleus
Q9H175	Nucleus
Q9H1E3	Nucleus
Q9H334	Nucleus
Q9H992	Nucleus
Q9H9Q4	Nucleus
Q9HA38	Nucleus
Q9NPC7	Nucleus
Q9NQ55	Nucleus
Q9NUA8	Nucleus
Q9UBE0	Nucleus
Q9UBS0	Nucleus
Q9UBU8	Nucleus
Q9UH17	Nucleus
Q9UIE0	Nucleus
Q9UJU5	Nucleus
Q9ULI0	Nucleus
Q9UPW6	Nucleus
Q9Y2W1	Nucleus
Q9Y5K1	Nucleus
O00422	Nucleus/cytoplasm shuttling
O00750	Nucleus/cytoplasm shuttling
O00754	Nucleus/cytoplasm shuttling
O14746	Nucleus/cytoplasm shuttling
O14829	Nucleus/cytoplasm shuttling
O15091	Nucleus/cytoplasm shuttling
O15182	Nucleus/cytoplasm shuttling
O43187	Nucleus/cytoplasm shuttling
O75376	Nucleus/cytoplasm shuttling
O75431	Nucleus/cytoplasm shuttling
O75832	Nucleus/cytoplasm shuttling
O76064	Nucleus/cytoplasm shuttling
O95149	Nucleus/cytoplasm shuttling
O95235	Nucleus/cytoplasm shuttling
O95684	Nucleus/cytoplasm shuttling
P06870	Nucleus/cytoplasm shuttling
P07148	Nucleus/cytoplasm shuttling
P07305	Nucleus/cytoplasm shuttling
P08865	Nucleus/cytoplasm shuttling
P09455	Nucleus/cytoplasm shuttling
P12004	Nucleus/cytoplasm shuttling
P16083	Nucleus/cytoplasm shuttling
P16591	Nucleus/cytoplasm shuttling
P17252	Nucleus/cytoplasm shuttling
P19388	Nucleus/cytoplasm shuttling
P25205	Nucleus/cytoplasm shuttling
P26367	Nucleus/cytoplasm shuttling
P28482	Nucleus/cytoplasm shuttling
P31749	Nucleus/cytoplasm shuttling
P32456	Nucleus/cytoplasm shuttling
P35548	Nucleus/cytoplasm shuttling
P36957	Nucleus/cytoplasm shuttling
P40933	Nucleus/cytoplasm shuttling
P41743	Nucleus/cytoplasm shuttling
P42685	Nucleus/cytoplasm shuttling
P42768	Nucleus/cytoplasm shuttling
P43490	Nucleus/cytoplasm shuttling
P49450	Nucleus/cytoplasm shuttling
P49721	Nucleus/cytoplasm shuttling
P50539	Nucleus/cytoplasm shuttling
P51116	Nucleus/cytoplasm shuttling
P51617	Nucleus/cytoplasm shuttling
P52594	Nucleus/cytoplasm shuttling
P53671	Nucleus/cytoplasm shuttling
P54646	Nucleus/cytoplasm shuttling
P54652	Nucleus/cytoplasm shuttling
P55786	Nucleus/cytoplasm shuttling
P59047	Nucleus/cytoplasm shuttling
P61077	Nucleus/cytoplasm shuttling
P61160	Nucleus/cytoplasm shuttling
P61247	Nucleus/cytoplasm shuttling
P62714	Nucleus/cytoplasm shuttling
P80511	Nucleus/cytoplasm shuttling
P83436	Nucleus/cytoplasm shuttling
Q02218	Nucleus/cytoplasm shuttling
Q07666	Nucleus/cytoplasm shuttling
Q07912	Nucleus/cytoplasm shuttling
Q0WX57	Nucleus/cytoplasm shuttling
Q12906	Nucleus/cytoplasm shuttling
Q13609	Nucleus/cytoplasm shuttling
Q14166	Nucleus/cytoplasm shuttling
Q14562	Nucleus/cytoplasm shuttling
Q14674	Nucleus/cytoplasm shuttling
Q15154	Nucleus/cytoplasm shuttling
Q15173	Nucleus/cytoplasm shuttling
Q15287	Nucleus/cytoplasm shuttling
Q15327	Nucleus/cytoplasm shuttling
Q1W6H9	Nucleus/cytoplasm shuttling
Q2NKJ3	Nucleus/cytoplasm shuttling
Q5GLZ8	Nucleus/cytoplasm shuttling
Q5TAX3	Nucleus/cytoplasm shuttling
Q5VYK3	Nucleus/cytoplasm shuttling
Q68EM7	Nucleus/cytoplasm shuttling
Q6DJT9	Nucleus/cytoplasm shuttling
Q6P2H3	Nucleus/cytoplasm shuttling
Q6PGN9	Nucleus/cytoplasm shuttling
Q6PI26	Nucleus/cytoplasm shuttling
Q7L523	Nucleus/cytoplasm shuttling
Q86Y01	Nucleus/cytoplasm shuttling
Q8IYM9	Nucleus/cytoplasm shuttling
Q8N5J2	Nucleus/cytoplasm shuttling
Q8NC51	Nucleus/cytoplasm shuttling
Q8ND90	Nucleus/cytoplasm shuttling
Q8NDL9	Nucleus/cytoplasm shuttling
Q8NF64	Nucleus/cytoplasm shuttling
Q8TC05	Nucleus/cytoplasm shuttling
Q8TD19	Nucleus/cytoplasm shuttling
Q92674	Nucleus/cytoplasm shuttling
Q92841	Nucleus/cytoplasm shuttling
Q96A70	Nucleus/cytoplasm shuttling
Q96C86	Nucleus/cytoplasm shuttling
Q96FX2	Nucleus/cytoplasm shuttling
Q96G75	Nucleus/cytoplasm shuttling
Q96H22	Nucleus/cytoplasm shuttling
Q96HI0	Nucleus/cytoplasm shuttling
Q96JB5	Nucleus/cytoplasm shuttling
Q96L92	Nucleus/cytoplasm shuttling
Q96MF2	Nucleus/cytoplasm shuttling
Q96MT3	Nucleus/cytoplasm shuttling
Q99436	Nucleus/cytoplasm shuttling
Q99623	Nucleus/cytoplasm shuttling
Q99704	Nucleus/cytoplasm shuttling
Q9BRS2	Nucleus/cytoplasm shuttling
Q9BTE1	Nucleus/cytoplasm shuttling
Q9BUZ4	Nucleus/cytoplasm shuttling
Q9BYX2	Nucleus/cytoplasm shuttling
Q9BYX4	Nucleus/cytoplasm shuttling
Q9C029	Nucleus/cytoplasm shuttling
Q9GZR1	Nucleus/cytoplasm shuttling
Q9H0C8	Nucleus/cytoplasm shuttling
Q9H3F6	Nucleus/cytoplasm shuttling
Q9H583	Nucleus/cytoplasm shuttling
Q9H6R4	Nucleus/cytoplasm shuttling
Q9H7L9	Nucleus/cytoplasm shuttling
Q9NPJ8	Nucleus/cytoplasm shuttling
Q9NUQ6	Nucleus/cytoplasm shuttling
Q9UBI1	Nucleus/cytoplasm shuttling
Q9UHD9	Nucleus/cytoplasm shuttling
Q9UHI6	Nucleus/cytoplasm shuttling
Q9UIF9	Nucleus/cytoplasm shuttling
Q9UJ55	Nucleus/cytoplasm shuttling
Q9UJV9	Nucleus/cytoplasm shuttling
Q9UJX4	Nucleus/cytoplasm shuttling
Q9UNH7	Nucleus/cytoplasm shuttling
Q9UNM6	Nucleus/cytoplasm shuttling
Q9UPR3	Nucleus/cytoplasm shuttling
Q9Y295	Nucleus/cytoplasm shuttling
Q9Y2N7	Nucleus/cytoplasm shuttling
Q9Y2Z4	Nucleus/cytoplasm shuttling
Q9Y3I0	Nucleus/cytoplasm shuttling
O00481	Plasmamembrane TMP
O14525	Plasmamembrane TMP
O43570	Plasmamembrane TMP
O75787	Plasmamembrane TMP
O95858	Plasmamembrane TMP
P08571	Plasmamembrane TMP
P13591	Plasmamembrane TMP
P19022	Plasmamembrane TMP
P27487	Plasmamembrane TMP
P37173	Plasmamembrane TMP
P42658	Plasmamembrane TMP
P48357	Plasmamembrane TMP
P55011	Plasmamembrane TMP
P55061	Plasmamembrane TMP
Q06481	Plasmamembrane TMP
Q13586	Plasmamembrane TMP
Q14721	Plasmamembrane TMP
Q16827	Plasmamembrane TMP
Q5W0Z9	Plasmamembrane TMP
Q6ZSJ9	Plasmamembrane TMP
Q7L513	Plasmamembrane TMP
Q86SQ6	Plasmamembrane TMP
Q86XQ3	Plasmamembrane TMP
Q8NFZ3	Plasmamembrane TMP
Q8NFZ4	Plasmamembrane TMP
Q969P0	Plasmamembrane TMP
Q96KC8	Plasmamembrane TMP
Q96RJ3	Plasmamembrane TMP
Q99571	Plasmamembrane TMP
Q9BX95	Plasmamembrane TMP
Q9C0A0	Plasmamembrane TMP
Q9H013	Plasmamembrane TMP
Q9H1D0	Plasmamembrane TMP
Q9NUT2	Plasmamembrane TMP
Q9NZS2	Plasmamembrane TMP
Q9ULW2	Plasmamembrane TMP
Q9Y5Q5	Plasmamembrane TMP
Q9Y6N8	Plasmamembrane TMP
A4D161	Unknown
Q6S9Z5	Unknown
