## Supplementary data files for "Phase-separating fusion proteins drive cancer by dysregulating transcription through ectopic condensates": background_424.tsv

O15013	Cytoskeleton
O15259	Cytoskeleton
O94927	Cytoskeleton
P08729	Cytoskeleton
P09769	Cytoskeleton
Q53EZ4	Cytoskeleton
Q96BM9	Cytoskeleton
Q9HBI0	Cytoskeleton
Q9Y4P9	Cytoskeleton
B3KU38	Cytosol
O60346	Cytosol
O95544	Cytosol
P15259	Cytosol
P17707	Cytosol
P23490	Cytosol
P35219	Cytosol
Q02108	Cytosol
Q53GA4	Cytosol
Q8IUC1	Cytosol
Q8TEA1	Cytosol
Q9BYJ1	Cytosol
Q9BZ29	Cytosol
Q9HCR9	Cytosol
Q9NZH7	Cytosol
A6NC98	ER
Q13438	ER
Q9NWM8	ER
P04155	Extracellular
Q9HC84	Extracellular
P61647	Golgi
Q08AM6	Golgi
Q8NDH6	Golgi
Q9H3P7	Golgi
Q9P109	Golgi
O15127	Inner membrane TMP
Q12887	Inner membrane TMP
Q8N8R3	Inner membrane TMP
Q96B96	Inner membrane TMP
Q96SQ9	Inner membrane TMP
Q9BSK2	Inner membrane TMP
Q9NYZ1	Inner membrane TMP
P12694	Mitochondrium
P25325	Mitochondrium
A1A519	Nucleus
O00230	Nucleus
O00470	Nucleus
O60341	Nucleus
O60479	Nucleus
O60806	Nucleus
O95072	Nucleus
O95619	Nucleus
P01106	Nucleus
P0DME0	Nucleus
P13994	Nucleus
P15863	Nucleus
P17028	Nucleus
P17542	Nucleus
P19419	Nucleus
P20671	Nucleus
P23193	Nucleus
P23409	Nucleus
P28749	Nucleus
P30291	Nucleus
P31268	Nucleus
P35251	Nucleus
P43360	Nucleus
P48436	Nucleus
P48742	Nucleus
P49335	Nucleus
P55771	Nucleus
P60008	Nucleus
P78316	Nucleus
Q00056	Nucleus
Q04741	Nucleus
Q05519	Nucleus
Q06455	Nucleus
Q13242	Nucleus
Q14151	Nucleus
Q14566	Nucleus
Q14863	Nucleus
Q15543	Nucleus
Q16600	Nucleus
Q5EE01	Nucleus
Q5H9F3	Nucleus
Q5HYJ3	Nucleus
Q5QJE6	Nucleus
Q5TKA1	Nucleus
Q5VTD9	Nucleus
Q5VWP2	Nucleus
Q68E01	Nucleus
Q6IBW4	Nucleus
Q6PD62	Nucleus
Q6PI98	Nucleus
Q6SJ93	Nucleus
Q7Z3I7	Nucleus
Q7Z5L9	Nucleus
Q8IV48	Nucleus
Q8IWS0	Nucleus
Q8N100	Nucleus
Q8N201	Nucleus
Q8N2W9	Nucleus
Q8N693	Nucleus
Q8N9N2	Nucleus
Q8TAU3	Nucleus
Q8TDR2	Nucleus
Q8TE12	Nucleus
Q96EG3	Nucleus
Q96G21	Nucleus
Q96JP5	Nucleus
Q96KQ7	Nucleus
Q96NZ1	Nucleus
Q96RN5	Nucleus
Q96ST2	Nucleus
Q96T21	Nucleus
Q99592	Nucleus
Q99967	Nucleus
Q9BQ69	Nucleus
Q9BWF2	Nucleus
Q9BXT8	Nucleus
Q9BXY8	Nucleus
Q9BYK8	Nucleus
Q9C086	Nucleus
Q9C0J9	Nucleus
Q9H112	Nucleus
Q9H2F5	Nucleus
Q9H5V9	Nucleus
Q9H944	Nucleus
Q9HB58	Nucleus
Q9NP50	Nucleus
Q9NP87	Nucleus
Q9NQC1	Nucleus
Q9NRA8	Nucleus
Q9NZU5	Nucleus
Q9P0R6	Nucleus
Q9UHB7	Nucleus
Q9UHX1	Nucleus
Q9UJU2	Nucleus
Q9UKF6	Nucleus
Q9UPG8	Nucleus
Q9UPW5	Nucleus
Q9UQR0	Nucleus
Q9Y263	Nucleus
Q9Y2M2	Nucleus
Q9Y3Y2	Nucleus
Q9Y4E5	Nucleus
Q9Y5Q3	Nucleus
Q9Y692	Nucleus
O00291	Nucleus/cytoplasm shuttling
O14576	Nucleus/cytoplasm shuttling
O14746	Nucleus/cytoplasm shuttling
O14924	Nucleus/cytoplasm shuttling
O15131	Nucleus/cytoplasm shuttling
O15460	Nucleus/cytoplasm shuttling
O15511	Nucleus/cytoplasm shuttling
O43427	Nucleus/cytoplasm shuttling
O43670	Nucleus/cytoplasm shuttling
O60711	Nucleus/cytoplasm shuttling
O60760	Nucleus/cytoplasm shuttling
O94763	Nucleus/cytoplasm shuttling
O94875	Nucleus/cytoplasm shuttling
O95704	Nucleus/cytoplasm shuttling
O95831	Nucleus/cytoplasm shuttling
P04080	Nucleus/cytoplasm shuttling
P05230	Nucleus/cytoplasm shuttling
P08151	Nucleus/cytoplasm shuttling
P08238	Nucleus/cytoplasm shuttling
P0C5Y9	Nucleus/cytoplasm shuttling
P14373	Nucleus/cytoplasm shuttling
P17066	Nucleus/cytoplasm shuttling
P19387	Nucleus/cytoplasm shuttling
P19474	Nucleus/cytoplasm shuttling
P22059	Nucleus/cytoplasm shuttling
P23381	Nucleus/cytoplasm shuttling
P23396	Nucleus/cytoplasm shuttling
P23677	Nucleus/cytoplasm shuttling
P30041	Nucleus/cytoplasm shuttling
P37840	Nucleus/cytoplasm shuttling
P40617	Nucleus/cytoplasm shuttling
P42226	Nucleus/cytoplasm shuttling
P42345	Nucleus/cytoplasm shuttling
P49459	Nucleus/cytoplasm shuttling
P49773	Nucleus/cytoplasm shuttling
P49916	Nucleus/cytoplasm shuttling
P50749	Nucleus/cytoplasm shuttling
P53041	Nucleus/cytoplasm shuttling
P54253	Nucleus/cytoplasm shuttling
P57764	Nucleus/cytoplasm shuttling
P61313	Nucleus/cytoplasm shuttling
P62136	Nucleus/cytoplasm shuttling
P62979	Nucleus/cytoplasm shuttling
Q01130	Nucleus/cytoplasm shuttling
Q01664	Nucleus/cytoplasm shuttling
Q04724	Nucleus/cytoplasm shuttling
Q04760	Nucleus/cytoplasm shuttling
Q05397	Nucleus/cytoplasm shuttling
Q06416	Nucleus/cytoplasm shuttling
Q09161	Nucleus/cytoplasm shuttling
Q12769	Nucleus/cytoplasm shuttling
Q13526	Nucleus/cytoplasm shuttling
Q13554	Nucleus/cytoplasm shuttling
Q14181	Nucleus/cytoplasm shuttling
Q14344	Nucleus/cytoplasm shuttling
Q14493	Nucleus/cytoplasm shuttling
Q15004	Nucleus/cytoplasm shuttling
Q15021	Nucleus/cytoplasm shuttling
Q15464	Nucleus/cytoplasm shuttling
Q15573	Nucleus/cytoplasm shuttling
Q15631	Nucleus/cytoplasm shuttling
Q15642	Nucleus/cytoplasm shuttling
Q16637	Nucleus/cytoplasm shuttling
Q16836	Nucleus/cytoplasm shuttling
Q4LE39	Nucleus/cytoplasm shuttling
Q502W6	Nucleus/cytoplasm shuttling
Q53HL2	Nucleus/cytoplasm shuttling
Q5EBM0	Nucleus/cytoplasm shuttling
Q5GLZ8	Nucleus/cytoplasm shuttling
Q5JTJ3	Nucleus/cytoplasm shuttling
Q5T4S7	Nucleus/cytoplasm shuttling
Q5TD94	Nucleus/cytoplasm shuttling
Q6GQQ9	Nucleus/cytoplasm shuttling
Q6P1N0	Nucleus/cytoplasm shuttling
Q6P2H3	Nucleus/cytoplasm shuttling
Q6PI48	Nucleus/cytoplasm shuttling
Q7L523	Nucleus/cytoplasm shuttling
Q7Z4I7	Nucleus/cytoplasm shuttling
Q7Z4V0	Nucleus/cytoplasm shuttling
Q7Z569	Nucleus/cytoplasm shuttling
Q86UW7	Nucleus/cytoplasm shuttling
Q86Y01	Nucleus/cytoplasm shuttling
Q8IY22	Nucleus/cytoplasm shuttling
Q8N122	Nucleus/cytoplasm shuttling
Q8N1I0	Nucleus/cytoplasm shuttling
Q8N3C0	Nucleus/cytoplasm shuttling
Q8NFH3	Nucleus/cytoplasm shuttling
Q8TF42	Nucleus/cytoplasm shuttling
Q8WUM0	Nucleus/cytoplasm shuttling
Q8WXU2	Nucleus/cytoplasm shuttling
Q8WZ73	Nucleus/cytoplasm shuttling
Q92625	Nucleus/cytoplasm shuttling
Q96A49	Nucleus/cytoplasm shuttling
Q96EY7	Nucleus/cytoplasm shuttling
Q96IU4	Nucleus/cytoplasm shuttling
Q96JM3	Nucleus/cytoplasm shuttling
Q96N21	Nucleus/cytoplasm shuttling
Q96P71	Nucleus/cytoplasm shuttling
Q96PN7	Nucleus/cytoplasm shuttling
Q96PP9	Nucleus/cytoplasm shuttling
Q99880	Nucleus/cytoplasm shuttling
Q9BQ90	Nucleus/cytoplasm shuttling
Q9BUL9	Nucleus/cytoplasm shuttling
Q9BV20	Nucleus/cytoplasm shuttling
Q9BXJ9	Nucleus/cytoplasm shuttling
Q9BY84	Nucleus/cytoplasm shuttling
Q9C005	Nucleus/cytoplasm shuttling
Q9H1A4	Nucleus/cytoplasm shuttling
Q9H211	Nucleus/cytoplasm shuttling
Q9H8H2	Nucleus/cytoplasm shuttling
Q9H8V3	Nucleus/cytoplasm shuttling
Q9HAW4	Nucleus/cytoplasm shuttling
Q9NP71	Nucleus/cytoplasm shuttling
Q9NPI6	Nucleus/cytoplasm shuttling
Q9NQP4	Nucleus/cytoplasm shuttling
Q9NRH3	Nucleus/cytoplasm shuttling
Q9NVE5	Nucleus/cytoplasm shuttling
Q9P1Z0	Nucleus/cytoplasm shuttling
Q9UBF1	Nucleus/cytoplasm shuttling
Q9UJV9	Nucleus/cytoplasm shuttling
Q9UK73	Nucleus/cytoplasm shuttling
Q9UK80	Nucleus/cytoplasm shuttling
Q9UKV3	Nucleus/cytoplasm shuttling
Q9UMW8	Nucleus/cytoplasm shuttling
Q9UNE7	Nucleus/cytoplasm shuttling
Q9UQL6	Nucleus/cytoplasm shuttling
Q9Y3I0	Nucleus/cytoplasm shuttling
Q9Y3M2	Nucleus/cytoplasm shuttling
Q9Y5A9	Nucleus/cytoplasm shuttling
Q9Y5K5	Nucleus/cytoplasm shuttling
O14843	Plasmamembrane TMP
O43451	Plasmamembrane TMP
O95136	Plasmamembrane TMP
P10643	Plasmamembrane TMP
P13726	Plasmamembrane TMP
P14672	Plasmamembrane TMP
P15813	Plasmamembrane TMP
P24390	Plasmamembrane TMP
P26717	Plasmamembrane TMP
P29317	Plasmamembrane TMP
P29323	Plasmamembrane TMP
P29972	Plasmamembrane TMP
P30926	Plasmamembrane TMP
P30988	Plasmamembrane TMP
P37023	Plasmamembrane TMP
P53816	Plasmamembrane TMP
P54760	Plasmamembrane TMP
P78382	Plasmamembrane TMP
P78552	Plasmamembrane TMP
Q13023	Plasmamembrane TMP
Q13291	Plasmamembrane TMP
Q6IWH7	Plasmamembrane TMP
Q6UXZ0	Plasmamembrane TMP
Q6ZVN8	Plasmamembrane TMP
Q86SJ6	Plasmamembrane TMP
Q86UG4	Plasmamembrane TMP
Q8IXH8	Plasmamembrane TMP
Q8IZF0	Plasmamembrane TMP
Q8NC01	Plasmamembrane TMP
Q8NHL6	Plasmamembrane TMP
Q8TD84	Plasmamembrane TMP
Q96LB1	Plasmamembrane TMP
Q9H252	Plasmamembrane TMP
Q9HBG4	Plasmamembrane TMP
Q9NPC2	Plasmamembrane TMP
Q9NPF0	Plasmamembrane TMP
Q9P296	Plasmamembrane TMP
Q9Y6J6	Plasmamembrane TMP
O95872	Unknown
Q6P1Q9	Unknown
