## Supplementary data files for "Phase-separating fusion proteins drive cancer by dysregulating transcription through ectopic condensates": background_425.tsv

P05062	Cytoskeleton
P06239	Cytoskeleton
P40227	Cytoskeleton
P55040	Cytoskeleton
Q53GG5	Cytoskeleton
Q8IVL0	Cytoskeleton
Q8IY21	Cytoskeleton
Q96RY7	Cytoskeleton
Q9ULH1	Cytoskeleton
O00294	Cytosol
O75420	Cytosol
P12034	Cytosol
P21128	Cytosol
P24298	Cytosol
P27986	Cytosol
P62253	Cytosol
Q6IMI6	Cytosol
Q6ZQW0	Cytosol
Q7Z6B7	Cytosol
Q8TCX5	Cytosol
Q92556	Cytosol
Q9BXI3	Cytosol
Q9BXI6	Cytosol
Q9Y4U1	Cytosol
O75143	ER
Q6NUQ1	ER
Q8NBJ5	ER
P05451	Extracellular
Q96T91	Extracellular
O00189	Golgi
P49327	Golgi
Q8IY31	Golgi
Q96P20	Golgi
Q99418	Golgi
O95237	Inner membrane TMP
Q58HT5	Inner membrane TMP
Q6NXT6	Inner membrane TMP
Q86VD9	Inner membrane TMP
Q8N682	Inner membrane TMP
Q8WZ59	Inner membrane TMP
Q9H6R6	Inner membrane TMP
O75094	Mitochondrium
P24752	Mitochondrium
A8MT69	Nucleus
O00470	Nucleus
O14686	Nucleus
O15315	Nucleus
O15409	Nucleus
O15535	Nucleus
O43143	Nucleus
O43309	Nucleus
O75643	Nucleus
O75691	Nucleus
O94851	Nucleus
O95155	Nucleus
O95751	Nucleus
O95785	Nucleus
O95926	Nucleus
O96004	Nucleus
P0DI83	Nucleus
P11831	Nucleus
P13056	Nucleus
P19447	Nucleus
P26358	Nucleus
P28356	Nucleus
P35712	Nucleus
P35716	Nucleus
P38159	Nucleus
P40692	Nucleus
P41225	Nucleus
P42695	Nucleus
P43354	Nucleus
P49736	Nucleus
P52736	Nucleus
P56270	Nucleus
P57071	Nucleus
P61244	Nucleus
P68431	Nucleus
P78413	Nucleus
Q00688	Nucleus
Q03933	Nucleus
Q03989	Nucleus
Q05481	Nucleus
Q06889	Nucleus
Q07002	Nucleus
Q10586	Nucleus
Q12765	Nucleus
Q12926	Nucleus
Q12962	Nucleus
Q13838	Nucleus
Q14209	Nucleus
Q14241	Nucleus
Q14994	Nucleus
Q16600	Nucleus
Q17RY0	Nucleus
Q2KHN1	Nucleus
Q2VWA4	Nucleus
Q3KNV8	Nucleus
Q495C1	Nucleus
Q5VWG9	Nucleus
Q5VWP3	Nucleus
Q68CQ4	Nucleus
Q68DK7	Nucleus
Q6N043	Nucleus
Q6NSW7	Nucleus
Q6NXG1	Nucleus
Q6NZ36	Nucleus
Q7L5A3	Nucleus
Q7Z6K1	Nucleus
Q7Z7C7	Nucleus
Q8IV76	Nucleus
Q8N5P1	Nucleus
Q8NAM6	Nucleus
Q8NBB4	Nucleus
Q8NCF5	Nucleus
Q8NEA9	Nucleus
Q8NEM7	Nucleus
Q8NHW3	Nucleus
Q8TE85	Nucleus
Q8TEB1	Nucleus
Q8WXA9	Nucleus
Q92784	Nucleus
Q96JC9	Nucleus
Q96P11	Nucleus
Q96PZ0	Nucleus
Q96RJ6	Nucleus
Q96RK0	Nucleus
Q96S94	Nucleus
Q99581	Nucleus
Q99697	Nucleus
Q9BRD0	Nucleus
Q9BRT9	Nucleus
Q9BT81	Nucleus
Q9BVP2	Nucleus
Q9BWG6	Nucleus
Q9C0J9	Nucleus
Q9GZU7	Nucleus
Q9H7Z6	Nucleus
Q9H808	Nucleus
Q9H8M7	Nucleus
Q9H9B1	Nucleus
Q9P0U3	Nucleus
Q9P2G9	Nucleus
Q9UIF8	Nucleus
Q9UPS6	Nucleus
Q9Y4W2	Nucleus
Q9Y6K1	Nucleus
A1XBS5	Nucleus/cytoplasm shuttling
A9UHW6	Nucleus/cytoplasm shuttling
O00273	Nucleus/cytoplasm shuttling
O00308	Nucleus/cytoplasm shuttling
O00541	Nucleus/cytoplasm shuttling
O00750	Nucleus/cytoplasm shuttling
O14576	Nucleus/cytoplasm shuttling
O14893	Nucleus/cytoplasm shuttling
O15091	Nucleus/cytoplasm shuttling
O15350	Nucleus/cytoplasm shuttling
O43324	Nucleus/cytoplasm shuttling
O60934	Nucleus/cytoplasm shuttling
O75694	Nucleus/cytoplasm shuttling
O95391	Nucleus/cytoplasm shuttling
O95721	Nucleus/cytoplasm shuttling
O95863	Nucleus/cytoplasm shuttling
P04083	Nucleus/cytoplasm shuttling
P04553	Nucleus/cytoplasm shuttling
P04792	Nucleus/cytoplasm shuttling
P06401	Nucleus/cytoplasm shuttling
P07305	Nucleus/cytoplasm shuttling
P09067	Nucleus/cytoplasm shuttling
P09629	Nucleus/cytoplasm shuttling
P09884	Nucleus/cytoplasm shuttling
P10589	Nucleus/cytoplasm shuttling
P11171	Nucleus/cytoplasm shuttling
P15121	Nucleus/cytoplasm shuttling
P19387	Nucleus/cytoplasm shuttling
P20396	Nucleus/cytoplasm shuttling
P20700	Nucleus/cytoplasm shuttling
P20749	Nucleus/cytoplasm shuttling
P21980	Nucleus/cytoplasm shuttling
P23246	Nucleus/cytoplasm shuttling
P26373	Nucleus/cytoplasm shuttling
P28069	Nucleus/cytoplasm shuttling
P35270	Nucleus/cytoplasm shuttling
P46108	Nucleus/cytoplasm shuttling
P46527	Nucleus/cytoplasm shuttling
P46781	Nucleus/cytoplasm shuttling
P48595	Nucleus/cytoplasm shuttling
P49585	Nucleus/cytoplasm shuttling
P49591	Nucleus/cytoplasm shuttling
P50219	Nucleus/cytoplasm shuttling
P51955	Nucleus/cytoplasm shuttling
P54727	Nucleus/cytoplasm shuttling
P55263	Nucleus/cytoplasm shuttling
P55786	Nucleus/cytoplasm shuttling
P57764	Nucleus/cytoplasm shuttling
P61077	Nucleus/cytoplasm shuttling
P61088	Nucleus/cytoplasm shuttling
P61289	Nucleus/cytoplasm shuttling
P62841	Nucleus/cytoplasm shuttling
P63244	Nucleus/cytoplasm shuttling
Q00535	Nucleus/cytoplasm shuttling
Q01201	Nucleus/cytoplasm shuttling
Q14934	Nucleus/cytoplasm shuttling
Q15418	Nucleus/cytoplasm shuttling
Q15562	Nucleus/cytoplasm shuttling
Q15650	Nucleus/cytoplasm shuttling
Q15750	Nucleus/cytoplasm shuttling
Q504Q3	Nucleus/cytoplasm shuttling
Q5H9R7	Nucleus/cytoplasm shuttling
Q5VYS8	Nucleus/cytoplasm shuttling
Q6NT76	Nucleus/cytoplasm shuttling
Q7L622	Nucleus/cytoplasm shuttling
Q7Z3K3	Nucleus/cytoplasm shuttling
Q86X51	Nucleus/cytoplasm shuttling
Q86Y01	Nucleus/cytoplasm shuttling
Q8IWJ2	Nucleus/cytoplasm shuttling
Q8IYB3	Nucleus/cytoplasm shuttling
Q8N6R0	Nucleus/cytoplasm shuttling
Q8NCE0	Nucleus/cytoplasm shuttling
Q8NFP7	Nucleus/cytoplasm shuttling
Q8NG66	Nucleus/cytoplasm shuttling
Q8NHY2	Nucleus/cytoplasm shuttling
Q8NI51	Nucleus/cytoplasm shuttling
Q8WUP2	Nucleus/cytoplasm shuttling
Q92845	Nucleus/cytoplasm shuttling
Q93062	Nucleus/cytoplasm shuttling
Q93079	Nucleus/cytoplasm shuttling
Q969M7	Nucleus/cytoplasm shuttling
Q96A61	Nucleus/cytoplasm shuttling
Q96DI7	Nucleus/cytoplasm shuttling
Q96EP5	Nucleus/cytoplasm shuttling
Q96GS6	Nucleus/cytoplasm shuttling
Q96HI0	Nucleus/cytoplasm shuttling
Q96K76	Nucleus/cytoplasm shuttling
Q96RR4	Nucleus/cytoplasm shuttling
Q96SB4	Nucleus/cytoplasm shuttling
Q99741	Nucleus/cytoplasm shuttling
Q99829	Nucleus/cytoplasm shuttling
Q99873	Nucleus/cytoplasm shuttling
Q9BRL6	Nucleus/cytoplasm shuttling
Q9BS16	Nucleus/cytoplasm shuttling
Q9BWT1	Nucleus/cytoplasm shuttling
Q9BXU7	Nucleus/cytoplasm shuttling
Q9BZB8	Nucleus/cytoplasm shuttling
Q9C0B1	Nucleus/cytoplasm shuttling
Q9H2J4	Nucleus/cytoplasm shuttling
Q9H361	Nucleus/cytoplasm shuttling
Q9H840	Nucleus/cytoplasm shuttling
Q9HAV7	Nucleus/cytoplasm shuttling
Q9HB71	Nucleus/cytoplasm shuttling
Q9HCJ0	Nucleus/cytoplasm shuttling
Q9NPA8	Nucleus/cytoplasm shuttling
Q9NPB6	Nucleus/cytoplasm shuttling
Q9NRG9	Nucleus/cytoplasm shuttling
Q9NRP7	Nucleus/cytoplasm shuttling
Q9NTX9	Nucleus/cytoplasm shuttling
Q9NWM0	Nucleus/cytoplasm shuttling
Q9NYL2	Nucleus/cytoplasm shuttling
Q9UGJ0	Nucleus/cytoplasm shuttling
Q9UH65	Nucleus/cytoplasm shuttling
Q9UI95	Nucleus/cytoplasm shuttling
Q9UIV1	Nucleus/cytoplasm shuttling
Q9UJW0	Nucleus/cytoplasm shuttling
Q9UL18	Nucleus/cytoplasm shuttling
Q9UPV9	Nucleus/cytoplasm shuttling
Q9Y295	Nucleus/cytoplasm shuttling
Q9Y2G2	Nucleus/cytoplasm shuttling
Q9Y2K1	Nucleus/cytoplasm shuttling
Q9Y2Y1	Nucleus/cytoplasm shuttling
Q9Y3D8	Nucleus/cytoplasm shuttling
Q9Y3I0	Nucleus/cytoplasm shuttling
Q9Y4X0	Nucleus/cytoplasm shuttling
Q9Y5P8	Nucleus/cytoplasm shuttling
Q9Y606	Nucleus/cytoplasm shuttling
Q9Y6M1	Nucleus/cytoplasm shuttling
Q9Y6Q9	Nucleus/cytoplasm shuttling
Q9Y6X0	Nucleus/cytoplasm shuttling
O00592	Plasmamembrane TMP
O15455	Plasmamembrane TMP
O43508	Plasmamembrane TMP
O43525	Plasmamembrane TMP
O95136	Plasmamembrane TMP
P16471	Plasmamembrane TMP
P30532	Plasmamembrane TMP
P36897	Plasmamembrane TMP
P41231	Plasmamembrane TMP
P43307	Plasmamembrane TMP
P49286	Plasmamembrane TMP
P61769	Plasmamembrane TMP
Q04609	Plasmamembrane TMP
Q0VAQ4	Plasmamembrane TMP
Q14332	Plasmamembrane TMP
Q16322	Plasmamembrane TMP
Q30154	Plasmamembrane TMP
Q53TN4	Plasmamembrane TMP
Q6J9G0	Plasmamembrane TMP
Q6MZM0	Plasmamembrane TMP
Q6ZSA7	Plasmamembrane TMP
Q7RTX0	Plasmamembrane TMP
Q86Z14	Plasmamembrane TMP
Q8TBJ4	Plasmamembrane TMP
Q8WXG9	Plasmamembrane TMP
Q92629	Plasmamembrane TMP
Q969W9	Plasmamembrane TMP
Q969X1	Plasmamembrane TMP
Q96F05	Plasmamembrane TMP
Q96RN1	Plasmamembrane TMP
Q99624	Plasmamembrane TMP
Q99758	Plasmamembrane TMP
Q9HCM2	Plasmamembrane TMP
Q9NS40	Plasmamembrane TMP
Q9NZ94	Plasmamembrane TMP
Q9P2S2	Plasmamembrane TMP
Q9ULB4	Plasmamembrane TMP
Q9Y694	Plasmamembrane TMP
O60232	Unknown
P86480	Unknown
