## Supplementary data files for "Phase-separating fusion proteins drive cancer by dysregulating transcription through ectopic condensates": background_426.tsv

O96015	Cytoskeleton
P09493	Cytoskeleton
Q14155	Cytoskeleton
Q2M2Z5	Cytoskeleton
Q86UT8	Cytoskeleton
Q86VQ0	Cytoskeleton
Q96BM9	Cytoskeleton
Q9UJV3	Cytoskeleton
Q9UPM9	Cytoskeleton
O14733	Cytosol
O60447	Cytosol
Q13615	Cytosol
Q14CN4	Cytosol
Q6UWW8	Cytosol
Q86Y13	Cytosol
Q8IUW3	Cytosol
Q8IVF5	Cytosol
Q8WY41	Cytosol
Q92837	Cytosol
Q96KR4	Cytosol
Q9BZQ8	Cytosol
Q9H169	Cytosol
Q9H672	Cytosol
Q9Y575	Cytosol
P02768	ER
P52306	ER
P61586	ER
P01148	Extracellular
P05543	Extracellular
Q8IY31	Golgi
Q8N653	Golgi
Q8WVM8	Golgi
Q9H3P7	Golgi
Q9Y2L5	Golgi
O60725	Inner membrane TMP
P24903	Inner membrane TMP
P60059	Inner membrane TMP
Q15392	Inner membrane TMP
Q86Y82	Inner membrane TMP
Q9H902	Inner membrane TMP
Q9Y227	Inner membrane TMP
O60296	Mitochondrium
Q9BT17	Mitochondrium
A6NCS4	Nucleus
A6NIX2	Nucleus
O14686	Nucleus
O15266	Nucleus
O15525	Nucleus
O15535	Nucleus
O60393	Nucleus
O75312	Nucleus
O75319	Nucleus
O75529	Nucleus
O75533	Nucleus
O75582	Nucleus
O75909	Nucleus
O94993	Nucleus
O95104	Nucleus
O95785	Nucleus
O95926	Nucleus
O95983	Nucleus
P05114	Nucleus
P0C0S5	Nucleus
P12273	Nucleus
P14866	Nucleus
P17027	Nucleus
P18146	Nucleus
P20393	Nucleus
P23025	Nucleus
P35452	Nucleus
P46939	Nucleus
P49005	Nucleus
P49116	Nucleus
P49711	Nucleus
P52823	Nucleus
P78412	Nucleus
Q00403	Nucleus
Q04743	Nucleus
Q05215	Nucleus
Q06730	Nucleus
Q0VG99	Nucleus
Q12816	Nucleus
Q14129	Nucleus
Q14919	Nucleus
Q15050	Nucleus
Q15386	Nucleus
Q15393	Nucleus
Q16600	Nucleus
Q17RY0	Nucleus
Q3B7T1	Nucleus
Q58F21	Nucleus
Q5BKZ1	Nucleus
Q5H9I0	Nucleus
Q5QP82	Nucleus
Q5TAB7	Nucleus
Q5VWX1	Nucleus
Q6NXT2	Nucleus
Q86U06	Nucleus
Q8IUR6	Nucleus
Q8IX07	Nucleus
Q8IX12	Nucleus
Q8IYF3	Nucleus
Q8IZL2	Nucleus
Q8N108	Nucleus
Q8N201	Nucleus
Q8NEQ6	Nucleus
Q8NEZ4	Nucleus
Q8NG08	Nucleus
Q8WUB8	Nucleus
Q92753	Nucleus
Q92759	Nucleus
Q92802	Nucleus
Q92993	Nucleus
Q969G3	Nucleus
Q96GM8	Nucleus
Q96I27	Nucleus
Q96IQ9	Nucleus
Q96LW9	Nucleus
Q96NZ1	Nucleus
Q99575	Nucleus
Q99988	Nucleus
Q9BRJ9	Nucleus
Q9BVC3	Nucleus
Q9BWG6	Nucleus
Q9BYW2	Nucleus
Q9H0E3	Nucleus
Q9H0S4	Nucleus
Q9H116	Nucleus
Q9H2P0	Nucleus
Q9H334	Nucleus
Q9H5H4	Nucleus
Q9HCI5	Nucleus
Q9NP66	Nucleus
Q9NVC6	Nucleus
Q9NYV6	Nucleus
Q9NZV7	Nucleus
Q9P0R6	Nucleus
Q9P1T7	Nucleus
Q9P272	Nucleus
Q9UHV2	Nucleus
Q9UJW8	Nucleus
Q9UK58	Nucleus
Q9ULX6	Nucleus
Q9Y3C6	Nucleus
Q9Y3Z3	Nucleus
Q9Y4B4	Nucleus
Q9Y5V3	Nucleus
O00161	Nucleus/cytoplasm shuttling
O00512	Nucleus/cytoplasm shuttling
O14929	Nucleus/cytoplasm shuttling
O15084	Nucleus/cytoplasm shuttling
O15460	Nucleus/cytoplasm shuttling
O43524	Nucleus/cytoplasm shuttling
O43741	Nucleus/cytoplasm shuttling
O60331	Nucleus/cytoplasm shuttling
O75362	Nucleus/cytoplasm shuttling
O75665	Nucleus/cytoplasm shuttling
O94888	Nucleus/cytoplasm shuttling
O94972	Nucleus/cytoplasm shuttling
O95425	Nucleus/cytoplasm shuttling
O95718	Nucleus/cytoplasm shuttling
O95931	Nucleus/cytoplasm shuttling
P02795	Nucleus/cytoplasm shuttling
P04271	Nucleus/cytoplasm shuttling
P04899	Nucleus/cytoplasm shuttling
P05408	Nucleus/cytoplasm shuttling
P07910	Nucleus/cytoplasm shuttling
P09874	Nucleus/cytoplasm shuttling
P0C1S8	Nucleus/cytoplasm shuttling
P10155	Nucleus/cytoplasm shuttling
P12755	Nucleus/cytoplasm shuttling
P17174	Nucleus/cytoplasm shuttling
P25705	Nucleus/cytoplasm shuttling
P26373	Nucleus/cytoplasm shuttling
P27707	Nucleus/cytoplasm shuttling
P27708	Nucleus/cytoplasm shuttling
P28065	Nucleus/cytoplasm shuttling
P29074	Nucleus/cytoplasm shuttling
P34931	Nucleus/cytoplasm shuttling
P35270	Nucleus/cytoplasm shuttling
P36578	Nucleus/cytoplasm shuttling
P39880	Nucleus/cytoplasm shuttling
P40855	Nucleus/cytoplasm shuttling
P42229	Nucleus/cytoplasm shuttling
P42773	Nucleus/cytoplasm shuttling
P49137	Nucleus/cytoplasm shuttling
P49841	Nucleus/cytoplasm shuttling
P50219	Nucleus/cytoplasm shuttling
P50461	Nucleus/cytoplasm shuttling
P51114	Nucleus/cytoplasm shuttling
P52292	Nucleus/cytoplasm shuttling
P53779	Nucleus/cytoplasm shuttling
P55055	Nucleus/cytoplasm shuttling
P55197	Nucleus/cytoplasm shuttling
P60484	Nucleus/cytoplasm shuttling
P60900	Nucleus/cytoplasm shuttling
P62826	Nucleus/cytoplasm shuttling
P78317	Nucleus/cytoplasm shuttling
Q00839	Nucleus/cytoplasm shuttling
Q04323	Nucleus/cytoplasm shuttling
Q09472	Nucleus/cytoplasm shuttling
Q09FC8	Nucleus/cytoplasm shuttling
Q13243	Nucleus/cytoplasm shuttling
Q13352	Nucleus/cytoplasm shuttling
Q14587	Nucleus/cytoplasm shuttling
Q14790	Nucleus/cytoplasm shuttling
Q15046	Nucleus/cytoplasm shuttling
Q15072	Nucleus/cytoplasm shuttling
Q15131	Nucleus/cytoplasm shuttling
Q15173	Nucleus/cytoplasm shuttling
Q15650	Nucleus/cytoplasm shuttling
Q15843	Nucleus/cytoplasm shuttling
Q16539	Nucleus/cytoplasm shuttling
Q16670	Nucleus/cytoplasm shuttling
Q5XG87	Nucleus/cytoplasm shuttling
Q659A1	Nucleus/cytoplasm shuttling
Q68EM7	Nucleus/cytoplasm shuttling
Q6IA86	Nucleus/cytoplasm shuttling
Q6ICB0	Nucleus/cytoplasm shuttling
Q6PI26	Nucleus/cytoplasm shuttling
Q6UUV9	Nucleus/cytoplasm shuttling
Q86WX3	Nucleus/cytoplasm shuttling
Q8IWX8	Nucleus/cytoplasm shuttling
Q8IXQ6	Nucleus/cytoplasm shuttling
Q8IZD2	Nucleus/cytoplasm shuttling
Q8N4N8	Nucleus/cytoplasm shuttling
Q8NFH4	Nucleus/cytoplasm shuttling
Q8WVT3	Nucleus/cytoplasm shuttling
Q8WXB1	Nucleus/cytoplasm shuttling
Q8WZ42	Nucleus/cytoplasm shuttling
Q92870	Nucleus/cytoplasm shuttling
Q92989	Nucleus/cytoplasm shuttling
Q96CN5	Nucleus/cytoplasm shuttling
Q96CV9	Nucleus/cytoplasm shuttling
Q96EE3	Nucleus/cytoplasm shuttling
Q96GG9	Nucleus/cytoplasm shuttling
Q96GX5	Nucleus/cytoplasm shuttling
Q96HI0	Nucleus/cytoplasm shuttling
Q96I59	Nucleus/cytoplasm shuttling
Q96IU4	Nucleus/cytoplasm shuttling
Q96JA3	Nucleus/cytoplasm shuttling
Q96KQ4	Nucleus/cytoplasm shuttling
Q96PC2	Nucleus/cytoplasm shuttling
Q96PE3	Nucleus/cytoplasm shuttling
Q96PY6	Nucleus/cytoplasm shuttling
Q96S59	Nucleus/cytoplasm shuttling
Q96SB4	Nucleus/cytoplasm shuttling
Q99653	Nucleus/cytoplasm shuttling
Q99741	Nucleus/cytoplasm shuttling
Q99828	Nucleus/cytoplasm shuttling
Q99879	Nucleus/cytoplasm shuttling
Q99952	Nucleus/cytoplasm shuttling
Q9BRT3	Nucleus/cytoplasm shuttling
Q9BUI4	Nucleus/cytoplasm shuttling
Q9BY43	Nucleus/cytoplasm shuttling
Q9BYX4	Nucleus/cytoplasm shuttling
Q9H008	Nucleus/cytoplasm shuttling
Q9H832	Nucleus/cytoplasm shuttling
Q9HAU4	Nucleus/cytoplasm shuttling
Q9NS37	Nucleus/cytoplasm shuttling
Q9NTK5	Nucleus/cytoplasm shuttling
Q9NUU6	Nucleus/cytoplasm shuttling
Q9NX55	Nucleus/cytoplasm shuttling
Q9NZB2	Nucleus/cytoplasm shuttling
Q9NZJ0	Nucleus/cytoplasm shuttling
Q9UBE8	Nucleus/cytoplasm shuttling
Q9UIK4	Nucleus/cytoplasm shuttling
Q9UJ41	Nucleus/cytoplasm shuttling
Q9UKE5	Nucleus/cytoplasm shuttling
Q9UKL3	Nucleus/cytoplasm shuttling
Q9UKN8	Nucleus/cytoplasm shuttling
Q9UNI6	Nucleus/cytoplasm shuttling
Q9Y2I1	Nucleus/cytoplasm shuttling
Q9Y2N7	Nucleus/cytoplasm shuttling
Q9Y448	Nucleus/cytoplasm shuttling
Q9Y4K3	Nucleus/cytoplasm shuttling
Q9Y5P4	Nucleus/cytoplasm shuttling
O15197	Plasmamembrane TMP
O15440	Plasmamembrane TMP
O43749	Plasmamembrane TMP
O60242	Plasmamembrane TMP
O75074	Plasmamembrane TMP
O75185	Plasmamembrane TMP
O95047	Plasmamembrane TMP
P08514	Plasmamembrane TMP
P20023	Plasmamembrane TMP
P21757	Plasmamembrane TMP
P27701	Plasmamembrane TMP
P30531	Plasmamembrane TMP
P32971	Plasmamembrane TMP
P35348	Plasmamembrane TMP
P40238	Plasmamembrane TMP
P48058	Plasmamembrane TMP
P56748	Plasmamembrane TMP
Q14330	Plasmamembrane TMP
Q6PIZ9	Plasmamembrane TMP
Q6UVK1	Plasmamembrane TMP
Q7Z418	Plasmamembrane TMP
Q8IVW8	Plasmamembrane TMP
Q8IZJ1	Plasmamembrane TMP
Q8N149	Plasmamembrane TMP
Q8N743	Plasmamembrane TMP
Q8NAU1	Plasmamembrane TMP
Q8NFY4	Plasmamembrane TMP
Q8NHL6	Plasmamembrane TMP
Q8WZ04	Plasmamembrane TMP
Q96J84	Plasmamembrane TMP
Q96MU8	Plasmamembrane TMP
Q96MV1	Plasmamembrane TMP
Q9BXS9	Plasmamembrane TMP
Q9H1D0	Plasmamembrane TMP
Q9HBW1	Plasmamembrane TMP
Q9NX76	Plasmamembrane TMP
Q9ULB5	Plasmamembrane TMP
Q9Y487	Plasmamembrane TMP
A6NGG8	Unknown
P63128	Unknown
