## Supplementary data files for "Phase-separating fusion proteins drive cancer by dysregulating transcription through ectopic condensates": background_427.tsv

P40227	Cytoskeleton
P78352	Cytoskeleton
Q0VAK6	Cytoskeleton
Q12798	Cytoskeleton
Q8NEZ3	Cytoskeleton
Q96FT9	Cytoskeleton
Q96LB3	Cytoskeleton
Q9Y2G0	Cytoskeleton
Q9Y4R7	Cytoskeleton
P11532	Cytosol
P15170	Cytosol
P18621	Cytosol
P26640	Cytosol
P27448	Cytosol
Q6A163	Cytosol
Q86U10	Cytosol
Q8NDB2	Cytosol
Q8NF50	Cytosol
Q8TBB1	Cytosol
Q8TCF1	Cytosol
Q8TEW6	Cytosol
Q92844	Cytosol
Q9HA47	Cytosol
Q9NY33	Cytosol
P33261	ER
P61019	ER
Q9UL25	ER
P12110	Extracellular
Q8N4T0	Extracellular
P46459	Golgi
Q8NDZ4	Golgi
Q96G01	Golgi
Q99689	Golgi
Q9H267	Golgi
P24462	Inner membrane TMP
Q6ZPD8	Inner membrane TMP
Q86VD7	Inner membrane TMP
Q8IVP5	Inner membrane TMP
Q8NBN3	Inner membrane TMP
Q9GZS9	Inner membrane TMP
Q9NR34	Inner membrane TMP
Q10713	Mitochondrium
Q96PG8	Mitochondrium
A0JLT2	Nucleus
A6NCS4	Nucleus
A8MV65	Nucleus
A8MW99	Nucleus
O14497	Nucleus
O14607	Nucleus
O14978	Nucleus
O15014	Nucleus
O15062	Nucleus
O43167	Nucleus
O60506	Nucleus
O60806	Nucleus
O60902	Nucleus
O75817	Nucleus
P02511	Nucleus
P04733	Nucleus
P04908	Nucleus
P11831	Nucleus
P20719	Nucleus
P20807	Nucleus
P24863	Nucleus
P35249	Nucleus
P35398	Nucleus
P49116	Nucleus
P49642	Nucleus
P50549	Nucleus
P50616	Nucleus
P52952	Nucleus
P52954	Nucleus
P56545	Nucleus
P60323	Nucleus
Q00577	Nucleus
Q02577	Nucleus
Q05481	Nucleus
Q0D2K3	Nucleus
Q10570	Nucleus
Q14192	Nucleus
Q14781	Nucleus
Q14863	Nucleus
Q15424	Nucleus
Q15545	Nucleus
Q16629	Nucleus
Q16630	Nucleus
Q495C1	Nucleus
Q587J8	Nucleus
Q5FWF4	Nucleus
Q5MJ70	Nucleus
Q5TD97	Nucleus
Q5TEJ8	Nucleus
Q5XKR4	Nucleus
Q68E01	Nucleus
Q6QHK4	Nucleus
Q6TGC4	Nucleus
Q6W2J9	Nucleus
Q6ZN18	Nucleus
Q6ZNG0	Nucleus
Q8IWB1	Nucleus
Q8IX07	Nucleus
Q8IXZ2	Nucleus
Q8IY81	Nucleus
Q8IZL9	Nucleus
Q8IZQ8	Nucleus
Q8N2M8	Nucleus
Q8N693	Nucleus
Q8NCP5	Nucleus
Q8ND76	Nucleus
Q8WWQ0	Nucleus
Q8WYB5	Nucleus
Q96AB6	Nucleus
Q96DB2	Nucleus
Q96FN4	Nucleus
Q96L91	Nucleus
Q96LI6	Nucleus
Q96MG7	Nucleus
Q96ST2	Nucleus
Q99929	Nucleus
Q9BQ83	Nucleus
Q9BXM0	Nucleus
Q9BXT5	Nucleus
Q9BYH8	Nucleus
Q9H0M4	Nucleus
Q9H147	Nucleus
Q9H4L7	Nucleus
Q9H4W6	Nucleus
Q9H4Z2	Nucleus
Q9H7Z3	Nucleus
Q9H8H0	Nucleus
Q9H9D4	Nucleus
Q9NPE3	Nucleus
Q9NQ29	Nucleus
Q9NQ94	Nucleus
Q9NQG5	Nucleus
Q9NYP3	Nucleus
Q9NYV4	Nucleus
Q9P0T4	Nucleus
Q9P2N6	Nucleus
Q9UFB7	Nucleus
Q9UIA9	Nucleus
Q9UK76	Nucleus
Q9UKI8	Nucleus
Q9UPQ3	Nucleus
Q9Y458	Nucleus
Q9Y467	Nucleus
Q9Y5A6	Nucleus
A4D1E9	Nucleus/cytoplasm shuttling
A7KAX9	Nucleus/cytoplasm shuttling
O00167	Nucleus/cytoplasm shuttling
O14618	Nucleus/cytoplasm shuttling
O14746	Nucleus/cytoplasm shuttling
O15055	Nucleus/cytoplasm shuttling
O43248	Nucleus/cytoplasm shuttling
O43255	Nucleus/cytoplasm shuttling
O43318	Nucleus/cytoplasm shuttling
O43541	Nucleus/cytoplasm shuttling
O43542	Nucleus/cytoplasm shuttling
O43765	Nucleus/cytoplasm shuttling
O60229	Nucleus/cytoplasm shuttling
O75469	Nucleus/cytoplasm shuttling
O75638	Nucleus/cytoplasm shuttling
O75771	Nucleus/cytoplasm shuttling
O95453	Nucleus/cytoplasm shuttling
P07327	Nucleus/cytoplasm shuttling
P08238	Nucleus/cytoplasm shuttling
P08865	Nucleus/cytoplasm shuttling
P09629	Nucleus/cytoplasm shuttling
P15121	Nucleus/cytoplasm shuttling
P15822	Nucleus/cytoplasm shuttling
P17096	Nucleus/cytoplasm shuttling
P17844	Nucleus/cytoplasm shuttling
P18848	Nucleus/cytoplasm shuttling
P19544	Nucleus/cytoplasm shuttling
P22059	Nucleus/cytoplasm shuttling
P22314	Nucleus/cytoplasm shuttling
P27987	Nucleus/cytoplasm shuttling
P28065	Nucleus/cytoplasm shuttling
P29084	Nucleus/cytoplasm shuttling
P34897	Nucleus/cytoplasm shuttling
P41182	Nucleus/cytoplasm shuttling
P41227	Nucleus/cytoplasm shuttling
P43034	Nucleus/cytoplasm shuttling
P43897	Nucleus/cytoplasm shuttling
P46527	Nucleus/cytoplasm shuttling
P48634	Nucleus/cytoplasm shuttling
P49184	Nucleus/cytoplasm shuttling
P49407	Nucleus/cytoplasm shuttling
P49773	Nucleus/cytoplasm shuttling
P53041	Nucleus/cytoplasm shuttling
P53634	Nucleus/cytoplasm shuttling
P54257	Nucleus/cytoplasm shuttling
P55199	Nucleus/cytoplasm shuttling
P56524	Nucleus/cytoplasm shuttling
P61011	Nucleus/cytoplasm shuttling
P62314	Nucleus/cytoplasm shuttling
P62753	Nucleus/cytoplasm shuttling
P62875	Nucleus/cytoplasm shuttling
P63279	Nucleus/cytoplasm shuttling
Q00534	Nucleus/cytoplasm shuttling
Q00839	Nucleus/cytoplasm shuttling
Q03112	Nucleus/cytoplasm shuttling
Q05655	Nucleus/cytoplasm shuttling
Q07021	Nucleus/cytoplasm shuttling
Q12769	Nucleus/cytoplasm shuttling
Q12792	Nucleus/cytoplasm shuttling
Q12974	Nucleus/cytoplasm shuttling
Q13487	Nucleus/cytoplasm shuttling
Q14541	Nucleus/cytoplasm shuttling
Q14738	Nucleus/cytoplasm shuttling
Q15173	Nucleus/cytoplasm shuttling
Q16659	Nucleus/cytoplasm shuttling
Q16665	Nucleus/cytoplasm shuttling
Q53FT3	Nucleus/cytoplasm shuttling
Q5FBB7	Nucleus/cytoplasm shuttling
Q5JR59	Nucleus/cytoplasm shuttling
Q5JTJ3	Nucleus/cytoplasm shuttling
Q69YH5	Nucleus/cytoplasm shuttling
Q6P587	Nucleus/cytoplasm shuttling
Q6Q0C0	Nucleus/cytoplasm shuttling
Q6UXY1	Nucleus/cytoplasm shuttling
Q6ZUT3	Nucleus/cytoplasm shuttling
Q7RTN6	Nucleus/cytoplasm shuttling
Q7Z6L1	Nucleus/cytoplasm shuttling
Q86T82	Nucleus/cytoplasm shuttling
Q86TB9	Nucleus/cytoplasm shuttling
Q8IXJ6	Nucleus/cytoplasm shuttling
Q8N4C6	Nucleus/cytoplasm shuttling
Q8NF64	Nucleus/cytoplasm shuttling
Q8TAE8	Nucleus/cytoplasm shuttling
Q8TBF4	Nucleus/cytoplasm shuttling
Q8TBK2	Nucleus/cytoplasm shuttling
Q8TDB6	Nucleus/cytoplasm shuttling
Q8TEA8	Nucleus/cytoplasm shuttling
Q8WXC3	Nucleus/cytoplasm shuttling
Q8WXD5	Nucleus/cytoplasm shuttling
Q8WXS3	Nucleus/cytoplasm shuttling
Q8WZ19	Nucleus/cytoplasm shuttling
Q92503	Nucleus/cytoplasm shuttling
Q92540	Nucleus/cytoplasm shuttling
Q92754	Nucleus/cytoplasm shuttling
Q92845	Nucleus/cytoplasm shuttling
Q92905	Nucleus/cytoplasm shuttling
Q96AH0	Nucleus/cytoplasm shuttling
Q96GX5	Nucleus/cytoplasm shuttling
Q96P70	Nucleus/cytoplasm shuttling
Q96RU2	Nucleus/cytoplasm shuttling
Q99653	Nucleus/cytoplasm shuttling
Q99685	Nucleus/cytoplasm shuttling
Q99877	Nucleus/cytoplasm shuttling
Q9BQ52	Nucleus/cytoplasm shuttling
Q9BUB5	Nucleus/cytoplasm shuttling
Q9BXL8	Nucleus/cytoplasm shuttling
Q9BXW9	Nucleus/cytoplasm shuttling
Q9BYG5	Nucleus/cytoplasm shuttling
Q9BZV1	Nucleus/cytoplasm shuttling
Q9H190	Nucleus/cytoplasm shuttling
Q9H3P2	Nucleus/cytoplasm shuttling
Q9H583	Nucleus/cytoplasm shuttling
Q9H840	Nucleus/cytoplasm shuttling
Q9H987	Nucleus/cytoplasm shuttling
Q9HB90	Nucleus/cytoplasm shuttling
Q9NRG9	Nucleus/cytoplasm shuttling
Q9NVW2	Nucleus/cytoplasm shuttling
Q9UH92	Nucleus/cytoplasm shuttling
Q9UHR5	Nucleus/cytoplasm shuttling
Q9UKK9	Nucleus/cytoplasm shuttling
Q9ULX3	Nucleus/cytoplasm shuttling
Q9UMS0	Nucleus/cytoplasm shuttling
Q9UPU9	Nucleus/cytoplasm shuttling
Q9UQ13	Nucleus/cytoplasm shuttling
Q9Y2R2	Nucleus/cytoplasm shuttling
Q9Y2X3	Nucleus/cytoplasm shuttling
Q9Y315	Nucleus/cytoplasm shuttling
Q9Y3D0	Nucleus/cytoplasm shuttling
Q9Y3I0	Nucleus/cytoplasm shuttling
Q9Y6F1	Nucleus/cytoplasm shuttling
B6A8C7	Plasmamembrane TMP
O14514	Plasmamembrane TMP
O43497	Plasmamembrane TMP
O43813	Plasmamembrane TMP
O43914	Plasmamembrane TMP
O60266	Plasmamembrane TMP
O60667	Plasmamembrane TMP
O75077	Plasmamembrane TMP
O95180	Plasmamembrane TMP
P04920	Plasmamembrane TMP
P31641	Plasmamembrane TMP
P36896	Plasmamembrane TMP
P48048	Plasmamembrane TMP
P51582	Plasmamembrane TMP
P51636	Plasmamembrane TMP
Q01151	Plasmamembrane TMP
Q01650	Plasmamembrane TMP
Q08708	Plasmamembrane TMP
Q12836	Plasmamembrane TMP
Q13634	Plasmamembrane TMP
Q14940	Plasmamembrane TMP
Q15223	Plasmamembrane TMP
Q5T2D2	Plasmamembrane TMP
Q8TD46	Plasmamembrane TMP
Q8WXH0	Plasmamembrane TMP
Q95460	Plasmamembrane TMP
Q96GC9	Plasmamembrane TMP
Q99572	Plasmamembrane TMP
Q9BQS2	Plasmamembrane TMP
Q9H313	Plasmamembrane TMP
Q9HBT6	Plasmamembrane TMP
Q9HCN6	Plasmamembrane TMP
Q9NQ84	Plasmamembrane TMP
Q9P2W9	Plasmamembrane TMP
Q9UJ71	Plasmamembrane TMP
Q9ULB1	Plasmamembrane TMP
Q9Y2G3	Plasmamembrane TMP
Q9Y4G8	Plasmamembrane TMP
A4D161	Unknown
P43320	Unknown
