## Supplementary data files for "Phase-separating fusion proteins drive cancer by dysregulating transcription through ectopic condensates": background_428.tsv

O15195	Cytoskeleton
P16452	Cytoskeleton
Q15628	Cytoskeleton
Q16584	Cytoskeleton
Q32MK0	Cytoskeleton
Q3SXZ7	Cytoskeleton
Q6NYC8	Cytoskeleton
Q86YS3	Cytoskeleton
Q96HC4	Cytoskeleton
A4D126	Cytosol
O43610	Cytosol
O95372	Cytosol
P35243	Cytosol
P48594	Cytosol
P55075	Cytosol
P57078	Cytosol
Q13077	Cytosol
Q13114	Cytosol
Q13470	Cytosol
Q5XKE5	Cytosol
Q86XT4	Cytosol
Q96JD6	Cytosol
Q9BX70	Cytosol
Q9BZM2	Cytosol
P60763	ER
Q6PKC3	ER
Q6Q788	ER
P00797	Extracellular
Q9GZZ7	Extracellular
P01229	Golgi
P12838	Golgi
Q5VSY0	Golgi
Q8WVR3	Golgi
Q96DA2	Golgi
O96011	Inner membrane TMP
Q5J8M3	Inner membrane TMP
Q5VTY9	Inner membrane TMP
Q7Z434	Inner membrane TMP
Q8TAG5	Inner membrane TMP
Q9NWW9	Inner membrane TMP
Q9Y4C5	Inner membrane TMP
Q8WXI4	Mitochondrium
Q92934	Mitochondrium
C9JLW8	Nucleus
O14717	Nucleus
O15042	Nucleus
O43593	Nucleus
O75367	Nucleus
O75626	Nucleus
O75643	Nucleus
O76076	Nucleus
O95273	Nucleus
O95343	Nucleus
O95503	Nucleus
O95707	Nucleus
P08651	Nucleus
P13378	Nucleus
P16860	Nucleus
P17020	Nucleus
P17509	Nucleus
P22415	Nucleus
P25208	Nucleus
P28356	Nucleus
P31941	Nucleus
P32780	Nucleus
P35250	Nucleus
P35452	Nucleus
P35712	Nucleus
P42681	Nucleus
P43365	Nucleus
P46087	Nucleus
P46939	Nucleus
P49917	Nucleus
P51817	Nucleus
P52435	Nucleus
P52736	Nucleus
P56182	Nucleus
P57055	Nucleus
P61968	Nucleus
P62995	Nucleus
P78411	Nucleus
P85037	Nucleus
Q06889	Nucleus
Q12888	Nucleus
Q13151	Nucleus
Q14684	Nucleus
Q14692	Nucleus
Q14CW9	Nucleus
Q15545	Nucleus
Q16566	Nucleus
Q16621	Nucleus
Q16630	Nucleus
Q16695	Nucleus
Q4L180	Nucleus
Q53T94	Nucleus
Q5TD97	Nucleus
Q7Z6R9	Nucleus
Q86VD1	Nucleus
Q86WV5	Nucleus
Q8IZU0	Nucleus
Q8N693	Nucleus
Q8NCP5	Nucleus
Q8ND76	Nucleus
Q8TA86	Nucleus
Q8TCJ0	Nucleus
Q8TDD2	Nucleus
Q8TEV9	Nucleus
Q8WW12	Nucleus
Q92481	Nucleus
Q96IT1	Nucleus
Q96JK2	Nucleus
Q96MG7	Nucleus
Q96N64	Nucleus
Q96PM9	Nucleus
Q96QS3	Nucleus
Q96QT6	Nucleus
Q96SQ7	Nucleus
Q9BSI4	Nucleus
Q9BTL4	Nucleus
Q9BW71	Nucleus
Q9BWK5	Nucleus
Q9BXA6	Nucleus
Q9BYU1	Nucleus
Q9H0J9	Nucleus
Q9H1R3	Nucleus
Q9H2G4	Nucleus
Q9H5H4	Nucleus
Q9H6W3	Nucleus
Q9H869	Nucleus
Q9NRH2	Nucleus
Q9NWK9	Nucleus
Q9NXL9	Nucleus
Q9NXR8	Nucleus
Q9NZI5	Nucleus
Q9NZI6	Nucleus
Q9P2Y4	Nucleus
Q9UJQ4	Nucleus
Q9UKS7	Nucleus
Q9UKW6	Nucleus
Q9ULI0	Nucleus
Q9ULV5	Nucleus
Q9UPW0	Nucleus
Q9Y3E1	Nucleus
Q9Y458	Nucleus
Q9Y4K0	Nucleus
Q9Y6F8	Nucleus
Q9Y6G5	Nucleus
A1E959	Nucleus/cytoplasm shuttling
O00165	Nucleus/cytoplasm shuttling
O00499	Nucleus/cytoplasm shuttling
O14744	Nucleus/cytoplasm shuttling
O15524	Nucleus/cytoplasm shuttling
O43318	Nucleus/cytoplasm shuttling
O43633	Nucleus/cytoplasm shuttling
O60313	Nucleus/cytoplasm shuttling
O60783	Nucleus/cytoplasm shuttling
O60826	Nucleus/cytoplasm shuttling
O60936	Nucleus/cytoplasm shuttling
O75161	Nucleus/cytoplasm shuttling
O75190	Nucleus/cytoplasm shuttling
O75419	Nucleus/cytoplasm shuttling
O75792	Nucleus/cytoplasm shuttling
O95684	Nucleus/cytoplasm shuttling
P04080	Nucleus/cytoplasm shuttling
P06899	Nucleus/cytoplasm shuttling
P09622	Nucleus/cytoplasm shuttling
P0C5Y9	Nucleus/cytoplasm shuttling
P12931	Nucleus/cytoplasm shuttling
P13051	Nucleus/cytoplasm shuttling
P14735	Nucleus/cytoplasm shuttling
P14859	Nucleus/cytoplasm shuttling
P18074	Nucleus/cytoplasm shuttling
P19174	Nucleus/cytoplasm shuttling
P19838	Nucleus/cytoplasm shuttling
P20591	Nucleus/cytoplasm shuttling
P20700	Nucleus/cytoplasm shuttling
P21953	Nucleus/cytoplasm shuttling
P24386	Nucleus/cytoplasm shuttling
P26373	Nucleus/cytoplasm shuttling
P29374	Nucleus/cytoplasm shuttling
P29475	Nucleus/cytoplasm shuttling
P30307	Nucleus/cytoplasm shuttling
P34932	Nucleus/cytoplasm shuttling
P35222	Nucleus/cytoplasm shuttling
P35237	Nucleus/cytoplasm shuttling
P35240	Nucleus/cytoplasm shuttling
P36957	Nucleus/cytoplasm shuttling
P41091	Nucleus/cytoplasm shuttling
P47929	Nucleus/cytoplasm shuttling
P48426	Nucleus/cytoplasm shuttling
P49758	Nucleus/cytoplasm shuttling
P49792	Nucleus/cytoplasm shuttling
P49888	Nucleus/cytoplasm shuttling
P51608	Nucleus/cytoplasm shuttling
P55039	Nucleus/cytoplasm shuttling
P61160	Nucleus/cytoplasm shuttling
P61313	Nucleus/cytoplasm shuttling
P62136	Nucleus/cytoplasm shuttling
P62280	Nucleus/cytoplasm shuttling
P62857	Nucleus/cytoplasm shuttling
P67809	Nucleus/cytoplasm shuttling
P68402	Nucleus/cytoplasm shuttling
Q01094	Nucleus/cytoplasm shuttling
Q01664	Nucleus/cytoplasm shuttling
Q02880	Nucleus/cytoplasm shuttling
Q04864	Nucleus/cytoplasm shuttling
Q05639	Nucleus/cytoplasm shuttling
Q12986	Nucleus/cytoplasm shuttling
Q13489	Nucleus/cytoplasm shuttling
Q13547	Nucleus/cytoplasm shuttling
Q14142	Nucleus/cytoplasm shuttling
Q14203	Nucleus/cytoplasm shuttling
Q14587	Nucleus/cytoplasm shuttling
Q14686	Nucleus/cytoplasm shuttling
Q15366	Nucleus/cytoplasm shuttling
Q15562	Nucleus/cytoplasm shuttling
Q16719	Nucleus/cytoplasm shuttling
Q16881	Nucleus/cytoplasm shuttling
Q18PE1	Nucleus/cytoplasm shuttling
Q4VCS5	Nucleus/cytoplasm shuttling
Q5F1R6	Nucleus/cytoplasm shuttling
Q5JR59	Nucleus/cytoplasm shuttling
Q5RKV6	Nucleus/cytoplasm shuttling
Q5TAQ9	Nucleus/cytoplasm shuttling
Q5VYS8	Nucleus/cytoplasm shuttling
Q6DKI2	Nucleus/cytoplasm shuttling
Q6NUN9	Nucleus/cytoplasm shuttling
Q6P1K2	Nucleus/cytoplasm shuttling
Q6PIY7	Nucleus/cytoplasm shuttling
Q7Z569	Nucleus/cytoplasm shuttling
Q86TB9	Nucleus/cytoplasm shuttling
Q86Y01	Nucleus/cytoplasm shuttling
Q86YW0	Nucleus/cytoplasm shuttling
Q8IY57	Nucleus/cytoplasm shuttling
Q8N3U4	Nucleus/cytoplasm shuttling
Q8N5S9	Nucleus/cytoplasm shuttling
Q8N7C3	Nucleus/cytoplasm shuttling
Q8NCC3	Nucleus/cytoplasm shuttling
Q8NCN4	Nucleus/cytoplasm shuttling
Q8TEA8	Nucleus/cytoplasm shuttling
Q8WUI4	Nucleus/cytoplasm shuttling
Q8WXE9	Nucleus/cytoplasm shuttling
Q8WXI3	Nucleus/cytoplasm shuttling
Q92674	Nucleus/cytoplasm shuttling
Q96CA5	Nucleus/cytoplasm shuttling
Q96EB6	Nucleus/cytoplasm shuttling
Q96GN5	Nucleus/cytoplasm shuttling
Q96IZ0	Nucleus/cytoplasm shuttling
Q96JA3	Nucleus/cytoplasm shuttling
Q96LT7	Nucleus/cytoplasm shuttling
Q96SB4	Nucleus/cytoplasm shuttling
Q99828	Nucleus/cytoplasm shuttling
Q9BQ52	Nucleus/cytoplasm shuttling
Q9BV68	Nucleus/cytoplasm shuttling
Q9BXB4	Nucleus/cytoplasm shuttling
Q9BYX2	Nucleus/cytoplasm shuttling
Q9BZB8	Nucleus/cytoplasm shuttling
Q9BZG8	Nucleus/cytoplasm shuttling
Q9C030	Nucleus/cytoplasm shuttling
Q9GZQ3	Nucleus/cytoplasm shuttling
Q9H2H0	Nucleus/cytoplasm shuttling
Q9H305	Nucleus/cytoplasm shuttling
Q9H3R5	Nucleus/cytoplasm shuttling
Q9H668	Nucleus/cytoplasm shuttling
Q9HCG8	Nucleus/cytoplasm shuttling
Q9NRS6	Nucleus/cytoplasm shuttling
Q9NVD3	Nucleus/cytoplasm shuttling
Q9UBN7	Nucleus/cytoplasm shuttling
Q9UBX3	Nucleus/cytoplasm shuttling
Q9UHI6	Nucleus/cytoplasm shuttling
Q9ULD2	Nucleus/cytoplasm shuttling
Q9UMS4	Nucleus/cytoplasm shuttling
Q9UQ80	Nucleus/cytoplasm shuttling
Q9Y3D0	Nucleus/cytoplasm shuttling
Q9Y4X5	Nucleus/cytoplasm shuttling
Q9Y4Y9	Nucleus/cytoplasm shuttling
Q9Y6D6	Nucleus/cytoplasm shuttling
O14764	Plasmamembrane TMP
O14949	Plasmamembrane TMP
O43511	Plasmamembrane TMP
P02708	Plasmamembrane TMP
P11836	Plasmamembrane TMP
P25092	Plasmamembrane TMP
P32238	Plasmamembrane TMP
P32245	Plasmamembrane TMP
P40238	Plasmamembrane TMP
P41440	Plasmamembrane TMP
P42701	Plasmamembrane TMP
P49019	Plasmamembrane TMP
P51801	Plasmamembrane TMP
P54753	Plasmamembrane TMP
P55283	Plasmamembrane TMP
Q01362	Plasmamembrane TMP
Q08357	Plasmamembrane TMP
Q12913	Plasmamembrane TMP
Q14392	Plasmamembrane TMP
Q14722	Plasmamembrane TMP
Q16281	Plasmamembrane TMP
Q658P3	Plasmamembrane TMP
Q6UWU4	Plasmamembrane TMP
Q8N138	Plasmamembrane TMP
Q8NFU1	Plasmamembrane TMP
Q8WU67	Plasmamembrane TMP
Q92819	Plasmamembrane TMP
Q96PJ5	Plasmamembrane TMP
Q9BQ51	Plasmamembrane TMP
Q9H3N8	Plasmamembrane TMP
Q9H813	Plasmamembrane TMP
Q9NPG4	Plasmamembrane TMP
Q9NXE4	Plasmamembrane TMP
Q9NYW5	Plasmamembrane TMP
Q9P273	Plasmamembrane TMP
Q9UBY5	Plasmamembrane TMP
Q9UPR5	Plasmamembrane TMP
Q9Y624	Plasmamembrane TMP
P23515	Unknown
Q8WU08	Unknown
