## Supplementary data files for "Phase-separating fusion proteins drive cancer by dysregulating transcription through ectopic condensates": background_429.tsv

O14782	Cytoskeleton
O76071	Cytoskeleton
P35609	Cytoskeleton
P68032	Cytoskeleton
Q15555	Cytoskeleton
Q99471	Cytoskeleton
Q9HAQ2	Cytoskeleton
Q9HBL0	Cytoskeleton
Q9Y366	Cytoskeleton
O43432	Cytosol
O94808	Cytosol
P04424	Cytosol
P06732	Cytosol
P60329	Cytosol
Q14376	Cytosol
Q6V1X1	Cytosol
Q8IWU9	Cytosol
Q93097	Cytosol
Q96FZ2	Cytosol
Q9BVG3	Cytosol
Q9BYG8	Cytosol
Q9GZV4	Cytosol
Q9H0Y0	Cytosol
Q9NPG2	Cytosol
P02771	ER
Q96DZ1	ER
Q9NR31	ER
P04085	Extracellular
P35443	Extracellular
P49795	Golgi
Q8N4B1	Golgi
Q96NX5	Golgi
Q9BZG1	Golgi
Q9Y371	Golgi
P28328	Inner membrane TMP
P53801	Inner membrane TMP
Q06055	Inner membrane TMP
Q86YJ5	Inner membrane TMP
Q99595	Inner membrane TMP
Q9H0H0	Inner membrane TMP
Q9NRK6	Inner membrane TMP
Q96T52	Mitochondrium
Q9NNW7	Mitochondrium
A0JLT2	Nucleus
G2XKQ0	Nucleus
O14627	Nucleus
O14770	Nucleus
O15266	Nucleus
O60231	Nucleus
O75398	Nucleus
O75554	Nucleus
O75928	Nucleus
O76076	Nucleus
O95758	Nucleus
O96004	Nucleus
P05114	Nucleus
P08621	Nucleus
P10243	Nucleus
P17028	Nucleus
P17097	Nucleus
P17542	Nucleus
P21675	Nucleus
P22087	Nucleus
P26583	Nucleus
P27540	Nucleus
P32780	Nucleus
P43694	Nucleus
P48380	Nucleus
P49643	Nucleus
P49711	Nucleus
P50458	Nucleus
P50553	Nucleus
P51532	Nucleus
P51956	Nucleus
P52926	Nucleus
P53999	Nucleus
P57055	Nucleus
P58304	Nucleus
P62805	Nucleus
P78345	Nucleus
P83369	Nucleus
P84243	Nucleus
Q01085	Nucleus
Q06730	Nucleus
Q12901	Nucleus
Q12951	Nucleus
Q13206	Nucleus
Q14161	Nucleus
Q14919	Nucleus
Q14CW9	Nucleus
Q15233	Nucleus
Q15424	Nucleus
Q15528	Nucleus
Q15596	Nucleus
Q17RY0	Nucleus
Q53GS9	Nucleus
Q5VZF2	Nucleus
Q6MZP7	Nucleus
Q6NYC1	Nucleus
Q6P2D8	Nucleus
Q6STE5	Nucleus
Q7L190	Nucleus
Q7L590	Nucleus
Q7Z3Z2	Nucleus
Q7Z5Q1	Nucleus
Q8IZU1	Nucleus
Q8N8B7	Nucleus
Q8NAM6	Nucleus
Q8NHM5	Nucleus
Q8NHW3	Nucleus
Q8TA86	Nucleus
Q8TBZ3	Nucleus
Q8WYA1	Nucleus
Q92874	Nucleus
Q92922	Nucleus
Q92994	Nucleus
Q969T9	Nucleus
Q96N64	Nucleus
Q9BQF6	Nucleus
Q9BRP0	Nucleus
Q9BVJ7	Nucleus
Q9BWG6	Nucleus
Q9BWJ5	Nucleus
Q9BYH8	Nucleus
Q9BYW2	Nucleus
Q9GZX7	Nucleus
Q9H0J4	Nucleus
Q9H0M4	Nucleus
Q9H0U9	Nucleus
Q9H2W2	Nucleus
Q9H3R0	Nucleus
Q9H611	Nucleus
Q9H7X3	Nucleus
Q9H8M2	Nucleus
Q9HCU9	Nucleus
Q9NP87	Nucleus
Q9NRG0	Nucleus
Q9NVC6	Nucleus
Q9NX65	Nucleus
Q9NZM4	Nucleus
Q9UBS0	Nucleus
Q9UDV6	Nucleus
Q9UHH9	Nucleus
Q9UJA5	Nucleus
Q9UKI8	Nucleus
Q9UMN6	Nucleus
Q9Y2P7	Nucleus
O00161	Nucleus/cytoplasm shuttling
O00231	Nucleus/cytoplasm shuttling
O14757	Nucleus/cytoplasm shuttling
O14818	Nucleus/cytoplasm shuttling
O15143	Nucleus/cytoplasm shuttling
O15205	Nucleus/cytoplasm shuttling
O15294	Nucleus/cytoplasm shuttling
O43248	Nucleus/cytoplasm shuttling
O43598	Nucleus/cytoplasm shuttling
O43707	Nucleus/cytoplasm shuttling
O43715	Nucleus/cytoplasm shuttling
O60237	Nucleus/cytoplasm shuttling
O60763	Nucleus/cytoplasm shuttling
O60879	Nucleus/cytoplasm shuttling
O75317	Nucleus/cytoplasm shuttling
O75638	Nucleus/cytoplasm shuttling
O75832	Nucleus/cytoplasm shuttling
O76027	Nucleus/cytoplasm shuttling
O94763	Nucleus/cytoplasm shuttling
O95400	Nucleus/cytoplasm shuttling
P01040	Nucleus/cytoplasm shuttling
P02795	Nucleus/cytoplasm shuttling
P09211	Nucleus/cytoplasm shuttling
P09960	Nucleus/cytoplasm shuttling
P10070	Nucleus/cytoplasm shuttling
P13196	Nucleus/cytoplasm shuttling
P14324	Nucleus/cytoplasm shuttling
P14859	Nucleus/cytoplasm shuttling
P20592	Nucleus/cytoplasm shuttling
P20618	Nucleus/cytoplasm shuttling
P20700	Nucleus/cytoplasm shuttling
P22059	Nucleus/cytoplasm shuttling
P24534	Nucleus/cytoplasm shuttling
P26651	Nucleus/cytoplasm shuttling
P33778	Nucleus/cytoplasm shuttling
P35268	Nucleus/cytoplasm shuttling
P42574	Nucleus/cytoplasm shuttling
P43235	Nucleus/cytoplasm shuttling
P46781	Nucleus/cytoplasm shuttling
P49761	Nucleus/cytoplasm shuttling
P49903	Nucleus/cytoplasm shuttling
P50453	Nucleus/cytoplasm shuttling
P51116	Nucleus/cytoplasm shuttling
P52824	Nucleus/cytoplasm shuttling
P54253	Nucleus/cytoplasm shuttling
P54278	Nucleus/cytoplasm shuttling
P55072	Nucleus/cytoplasm shuttling
P55081	Nucleus/cytoplasm shuttling
P55212	Nucleus/cytoplasm shuttling
P55318	Nucleus/cytoplasm shuttling
P59047	Nucleus/cytoplasm shuttling
P61599	Nucleus/cytoplasm shuttling
P62277	Nucleus/cytoplasm shuttling
P62913	Nucleus/cytoplasm shuttling
P98082	Nucleus/cytoplasm shuttling
Q02127	Nucleus/cytoplasm shuttling
Q07973	Nucleus/cytoplasm shuttling
Q13200	Nucleus/cytoplasm shuttling
Q13404	Nucleus/cytoplasm shuttling
Q14185	Nucleus/cytoplasm shuttling
Q15643	Nucleus/cytoplasm shuttling
Q16719	Nucleus/cytoplasm shuttling
Q2NKJ3	Nucleus/cytoplasm shuttling
Q53GS7	Nucleus/cytoplasm shuttling
Q5QGS0	Nucleus/cytoplasm shuttling
Q5R372	Nucleus/cytoplasm shuttling
Q5SY16	Nucleus/cytoplasm shuttling
Q6I9Y2	Nucleus/cytoplasm shuttling
Q6P2H3	Nucleus/cytoplasm shuttling
Q7Z5W3	Nucleus/cytoplasm shuttling
Q7Z7K6	Nucleus/cytoplasm shuttling
Q86SG3	Nucleus/cytoplasm shuttling
Q86WT6	Nucleus/cytoplasm shuttling
Q86Z02	Nucleus/cytoplasm shuttling
Q8IXW5	Nucleus/cytoplasm shuttling
Q8N4C6	Nucleus/cytoplasm shuttling
Q8N554	Nucleus/cytoplasm shuttling
Q8N5J2	Nucleus/cytoplasm shuttling
Q8NCC3	Nucleus/cytoplasm shuttling
Q8NEM0	Nucleus/cytoplasm shuttling
Q8TBC4	Nucleus/cytoplasm shuttling
Q8WV37	Nucleus/cytoplasm shuttling
Q8WVN8	Nucleus/cytoplasm shuttling
Q8WZ42	Nucleus/cytoplasm shuttling
Q92575	Nucleus/cytoplasm shuttling
Q96AZ1	Nucleus/cytoplasm shuttling
Q96B36	Nucleus/cytoplasm shuttling
Q96CV9	Nucleus/cytoplasm shuttling
Q96E14	Nucleus/cytoplasm shuttling
Q96J02	Nucleus/cytoplasm shuttling
Q96N21	Nucleus/cytoplasm shuttling
Q96NN9	Nucleus/cytoplasm shuttling
Q99584	Nucleus/cytoplasm shuttling
Q99814	Nucleus/cytoplasm shuttling
Q9BUL9	Nucleus/cytoplasm shuttling
Q9BV57	Nucleus/cytoplasm shuttling
Q9BVJ6	Nucleus/cytoplasm shuttling
Q9BYG4	Nucleus/cytoplasm shuttling
Q9BZ67	Nucleus/cytoplasm shuttling
Q9BZB8	Nucleus/cytoplasm shuttling
Q9BZG8	Nucleus/cytoplasm shuttling
Q9H0A8	Nucleus/cytoplasm shuttling
Q9H0E9	Nucleus/cytoplasm shuttling
Q9H223	Nucleus/cytoplasm shuttling
Q9H6E5	Nucleus/cytoplasm shuttling
Q9H6R0	Nucleus/cytoplasm shuttling
Q9HCJ0	Nucleus/cytoplasm shuttling
Q9HCM1	Nucleus/cytoplasm shuttling
Q9NQT5	Nucleus/cytoplasm shuttling
Q9NRR6	Nucleus/cytoplasm shuttling
Q9NSA3	Nucleus/cytoplasm shuttling
Q9NSP4	Nucleus/cytoplasm shuttling
Q9NU22	Nucleus/cytoplasm shuttling
Q9NUU6	Nucleus/cytoplasm shuttling
Q9NZJ0	Nucleus/cytoplasm shuttling
Q9P1Z0	Nucleus/cytoplasm shuttling
Q9P1Z2	Nucleus/cytoplasm shuttling
Q9P2P6	Nucleus/cytoplasm shuttling
Q9UBW7	Nucleus/cytoplasm shuttling
Q9UHV9	Nucleus/cytoplasm shuttling
Q9UI95	Nucleus/cytoplasm shuttling
Q9UL18	Nucleus/cytoplasm shuttling
Q9ULG1	Nucleus/cytoplasm shuttling
Q9UN81	Nucleus/cytoplasm shuttling
Q9UPU9	Nucleus/cytoplasm shuttling
Q9Y295	Nucleus/cytoplasm shuttling
Q9Y2Y1	Nucleus/cytoplasm shuttling
Q9Y473	Nucleus/cytoplasm shuttling
Q9Y5K5	Nucleus/cytoplasm shuttling
Q9Y6X8	Nucleus/cytoplasm shuttling
A0FGR9	Plasmamembrane TMP
O15146	Plasmamembrane TMP
O75074	Plasmamembrane TMP
O75144	Plasmamembrane TMP
P02748	Plasmamembrane TMP
P17302	Plasmamembrane TMP
P20963	Plasmamembrane TMP
P25942	Plasmamembrane TMP
P26718	Plasmamembrane TMP
P30411	Plasmamembrane TMP
P32745	Plasmamembrane TMP
P40967	Plasmamembrane TMP
P42263	Plasmamembrane TMP
P43088	Plasmamembrane TMP
P48357	Plasmamembrane TMP
P51582	Plasmamembrane TMP
P51793	Plasmamembrane TMP
P51801	Plasmamembrane TMP
P54707	Plasmamembrane TMP
P61266	Plasmamembrane TMP
Q14242	Plasmamembrane TMP
Q2M3C6	Plasmamembrane TMP
Q5VT99	Plasmamembrane TMP
Q6PIU1	Plasmamembrane TMP
Q86T13	Plasmamembrane TMP
Q86VZ5	Plasmamembrane TMP
Q8IU68	Plasmamembrane TMP
Q8IYV9	Plasmamembrane TMP
Q8NFM4	Plasmamembrane TMP
Q8TCT7	Plasmamembrane TMP
Q8TDX9	Plasmamembrane TMP
Q96G91	Plasmamembrane TMP
Q96RL6	Plasmamembrane TMP
Q99665	Plasmamembrane TMP
Q9H313	Plasmamembrane TMP
Q9HBG7	Plasmamembrane TMP
Q9NQX5	Plasmamembrane TMP
Q9Y2C5	Plasmamembrane TMP
P62861	Unknown
Q86UX6	Unknown
