## Supplementary data files for "Phase-separating fusion proteins drive cancer by dysregulating transcription through ectopic condensates": background_430.tsv

O75037	Cytoskeleton
P14649	Cytoskeleton
Q13702	Cytoskeleton
Q15468	Cytoskeleton
Q92730	Cytoskeleton
Q96KN7	Cytoskeleton
Q96L34	Cytoskeleton
Q96RY7	Cytoskeleton
Q9P2G4	Cytoskeleton
O43252	Cytosol
O75553	Cytosol
P01225	Cytosol
P53384	Cytosol
Q05469	Cytosol
Q52LG2	Cytosol
Q7Z4W3	Cytosol
Q8IWZ3	Cytosol
Q92835	Cytosol
Q96E35	Cytosol
Q96EN8	Cytosol
Q99619	Cytosol
Q9BZR8	Cytosol
Q9H0F6	Cytosol
Q9NPP4	Cytosol
Q8WUD1	ER
Q8WWR8	ER
Q9Y2B2	ER
P04118	Extracellular
P18509	Extracellular
P07911	Golgi
P22681	Golgi
Q05329	Golgi
Q9BQS8	Golgi
Q9UFP1	Golgi
O75129	Inner membrane TMP
P30405	Inner membrane TMP
Q09328	Inner membrane TMP
Q5T8D3	Inner membrane TMP
Q8IUC8	Inner membrane TMP
Q96D59	Inner membrane TMP
Q9HB55	Inner membrane TMP
Q00059	Mitochondrium
Q9P032	Mitochondrium
O00257	Nucleus
O00287	Nucleus
O14948	Nucleus
O15226	Nucleus
O43143	Nucleus
O43791	Nucleus
O75081	Nucleus
O75182	Nucleus
O95416	Nucleus
O95897	Nucleus
O95983	Nucleus
P01137	Nucleus
P14921	Nucleus
P28715	Nucleus
P31949	Nucleus
P40692	Nucleus
P43246	Nucleus
P46100	Nucleus
P51991	Nucleus
P52736	Nucleus
P52952	Nucleus
P57052	Nucleus
P57059	Nucleus
P61326	Nucleus
P61328	Nucleus
P82979	Nucleus
P83369	Nucleus
P98175	Nucleus
Q00532	Nucleus
Q03923	Nucleus
Q04741	Nucleus
Q10570	Nucleus
Q10571	Nucleus
Q13523	Nucleus
Q14159	Nucleus
Q14192	Nucleus
Q14526	Nucleus
Q15050	Nucleus
Q15291	Nucleus
Q15329	Nucleus
Q16650	Nucleus
Q460N3	Nucleus
Q4FZB7	Nucleus
Q5VZF2	Nucleus
Q5W0Q7	Nucleus
Q68G74	Nucleus
Q6NVH7	Nucleus
Q6P0N0	Nucleus
Q6P1L6	Nucleus
Q6PEW1	Nucleus
Q6ZN55	Nucleus
Q7Z3K6	Nucleus
Q7Z7C7	Nucleus
Q86SE5	Nucleus
Q86TI0	Nucleus
Q86UD4	Nucleus
Q86XI2	Nucleus
Q86YD1	Nucleus
Q8IVL1	Nucleus
Q8IXH7	Nucleus
Q8IXZ2	Nucleus
Q8N1L9	Nucleus
Q8NB15	Nucleus
Q8NCF5	Nucleus
Q8NDT2	Nucleus
Q8NEA9	Nucleus
Q8TAU3	Nucleus
Q8TBZ3	Nucleus
Q8TEX9	Nucleus
Q8WUB8	Nucleus
Q8WXI9	Nucleus
Q92750	Nucleus
Q92782	Nucleus
Q92878	Nucleus
Q92886	Nucleus
Q96GC6	Nucleus
Q96GD3	Nucleus
Q96GY3	Nucleus
Q96HW7	Nucleus
Q96J01	Nucleus
Q96JP5	Nucleus
Q96KN3	Nucleus
Q96P47	Nucleus
Q9BQ87	Nucleus
Q9BWW4	Nucleus
Q9BY41	Nucleus
Q9C0A6	Nucleus
Q9GZX5	Nucleus
Q9H3R0	Nucleus
Q9H596	Nucleus
Q9H869	Nucleus
Q9HAK2	Nucleus
Q9HBH9	Nucleus
Q9HBU1	Nucleus
Q9NQZ3	Nucleus
Q9NX65	Nucleus
Q9NZI6	Nucleus
Q9P0U3	Nucleus
Q9P1T7	Nucleus
Q9UH73	Nucleus
Q9UK76	Nucleus
Q9UKW6	Nucleus
Q9ULI0	Nucleus
Q9Y2K7	Nucleus
A1L4K1	Nucleus/cytoplasm shuttling
O00167	Nucleus/cytoplasm shuttling
O15287	Nucleus/cytoplasm shuttling
O43290	Nucleus/cytoplasm shuttling
O75190	Nucleus/cytoplasm shuttling
O75410	Nucleus/cytoplasm shuttling
O75530	Nucleus/cytoplasm shuttling
O75955	Nucleus/cytoplasm shuttling
O94921	Nucleus/cytoplasm shuttling
P04083	Nucleus/cytoplasm shuttling
P07148	Nucleus/cytoplasm shuttling
P07900	Nucleus/cytoplasm shuttling
P09486	Nucleus/cytoplasm shuttling
P0CG30	Nucleus/cytoplasm shuttling
P10909	Nucleus/cytoplasm shuttling
P11474	Nucleus/cytoplasm shuttling
P14923	Nucleus/cytoplasm shuttling
P19793	Nucleus/cytoplasm shuttling
P20290	Nucleus/cytoplasm shuttling
P22694	Nucleus/cytoplasm shuttling
P23258	Nucleus/cytoplasm shuttling
P24539	Nucleus/cytoplasm shuttling
P27708	Nucleus/cytoplasm shuttling
P29083	Nucleus/cytoplasm shuttling
P29508	Nucleus/cytoplasm shuttling
P30305	Nucleus/cytoplasm shuttling
P30626	Nucleus/cytoplasm shuttling
P31944	Nucleus/cytoplasm shuttling
P34947	Nucleus/cytoplasm shuttling
P35228	Nucleus/cytoplasm shuttling
P39880	Nucleus/cytoplasm shuttling
P41182	Nucleus/cytoplasm shuttling
P41208	Nucleus/cytoplasm shuttling
P41214	Nucleus/cytoplasm shuttling
P42226	Nucleus/cytoplasm shuttling
P48431	Nucleus/cytoplasm shuttling
P49137	Nucleus/cytoplasm shuttling
P49796	Nucleus/cytoplasm shuttling
P50995	Nucleus/cytoplasm shuttling
P53355	Nucleus/cytoplasm shuttling
P55008	Nucleus/cytoplasm shuttling
P56192	Nucleus/cytoplasm shuttling
P61457	Nucleus/cytoplasm shuttling
P62807	Nucleus/cytoplasm shuttling
P62847	Nucleus/cytoplasm shuttling
P80511	Nucleus/cytoplasm shuttling
Q01664	Nucleus/cytoplasm shuttling
Q04864	Nucleus/cytoplasm shuttling
Q08211	Nucleus/cytoplasm shuttling
Q13107	Nucleus/cytoplasm shuttling
Q13137	Nucleus/cytoplasm shuttling
Q13472	Nucleus/cytoplasm shuttling
Q13895	Nucleus/cytoplasm shuttling
Q14019	Nucleus/cytoplasm shuttling
Q14344	Nucleus/cytoplasm shuttling
Q14CS0	Nucleus/cytoplasm shuttling
Q15004	Nucleus/cytoplasm shuttling
Q15120	Nucleus/cytoplasm shuttling
Q15165	Nucleus/cytoplasm shuttling
Q15327	Nucleus/cytoplasm shuttling
Q16236	Nucleus/cytoplasm shuttling
Q16698	Nucleus/cytoplasm shuttling
Q4V328	Nucleus/cytoplasm shuttling
Q53GS7	Nucleus/cytoplasm shuttling
Q53HL2	Nucleus/cytoplasm shuttling
Q5T0J7	Nucleus/cytoplasm shuttling
Q5VU43	Nucleus/cytoplasm shuttling
Q5VUG0	Nucleus/cytoplasm shuttling
Q5VZE5	Nucleus/cytoplasm shuttling
Q684P5	Nucleus/cytoplasm shuttling
Q6IPU0	Nucleus/cytoplasm shuttling
Q6QN14	Nucleus/cytoplasm shuttling
Q7L0Y3	Nucleus/cytoplasm shuttling
Q7L5N1	Nucleus/cytoplasm shuttling
Q86TM3	Nucleus/cytoplasm shuttling
Q86UY6	Nucleus/cytoplasm shuttling
Q86VN1	Nucleus/cytoplasm shuttling
Q86VP6	Nucleus/cytoplasm shuttling
Q8N371	Nucleus/cytoplasm shuttling
Q8N3C7	Nucleus/cytoplasm shuttling
Q8NAG6	Nucleus/cytoplasm shuttling
Q8NC51	Nucleus/cytoplasm shuttling
Q8NCN4	Nucleus/cytoplasm shuttling
Q8TC05	Nucleus/cytoplasm shuttling
Q92530	Nucleus/cytoplasm shuttling
Q92560	Nucleus/cytoplasm shuttling
Q92985	Nucleus/cytoplasm shuttling
Q969P6	Nucleus/cytoplasm shuttling
Q96BK5	Nucleus/cytoplasm shuttling
Q96BT7	Nucleus/cytoplasm shuttling
Q96C86	Nucleus/cytoplasm shuttling
Q96KQ4	Nucleus/cytoplasm shuttling
Q96MH2	Nucleus/cytoplasm shuttling
Q96PN7	Nucleus/cytoplasm shuttling
Q99608	Nucleus/cytoplasm shuttling
Q99653	Nucleus/cytoplasm shuttling
Q9BQG2	Nucleus/cytoplasm shuttling
Q9BRQ8	Nucleus/cytoplasm shuttling
Q9BRZ2	Nucleus/cytoplasm shuttling
Q9BV20	Nucleus/cytoplasm shuttling
Q9BXB4	Nucleus/cytoplasm shuttling
Q9BYV9	Nucleus/cytoplasm shuttling
Q9BZI7	Nucleus/cytoplasm shuttling
Q9BZK7	Nucleus/cytoplasm shuttling
Q9C030	Nucleus/cytoplasm shuttling
Q9GZN2	Nucleus/cytoplasm shuttling
Q9H081	Nucleus/cytoplasm shuttling
Q9H0H5	Nucleus/cytoplasm shuttling
Q9H1A4	Nucleus/cytoplasm shuttling
Q9H254	Nucleus/cytoplasm shuttling
Q9H2D6	Nucleus/cytoplasm shuttling
Q9H4X1	Nucleus/cytoplasm shuttling
Q9H4Z3	Nucleus/cytoplasm shuttling
Q9H832	Nucleus/cytoplasm shuttling
Q9HAI6	Nucleus/cytoplasm shuttling
Q9HB07	Nucleus/cytoplasm shuttling
Q9HB71	Nucleus/cytoplasm shuttling
Q9NPI5	Nucleus/cytoplasm shuttling
Q9NY27	Nucleus/cytoplasm shuttling
Q9P243	Nucleus/cytoplasm shuttling
Q9UBB5	Nucleus/cytoplasm shuttling
Q9UDY8	Nucleus/cytoplasm shuttling
Q9UFD9	Nucleus/cytoplasm shuttling
Q9UGP4	Nucleus/cytoplasm shuttling
Q9UJW0	Nucleus/cytoplasm shuttling
Q9UKD1	Nucleus/cytoplasm shuttling
Q9UM07	Nucleus/cytoplasm shuttling
Q9UQR1	Nucleus/cytoplasm shuttling
Q9Y2K1	Nucleus/cytoplasm shuttling
Q9Y535	Nucleus/cytoplasm shuttling
O15389	Plasmamembrane TMP
O95136	Plasmamembrane TMP
O95210	Plasmamembrane TMP
O95256	Plasmamembrane TMP
O95415	Plasmamembrane TMP
O95477	Plasmamembrane TMP
O95858	Plasmamembrane TMP
P02724	Plasmamembrane TMP
P08069	Plasmamembrane TMP
P15144	Plasmamembrane TMP
P21579	Plasmamembrane TMP
P30531	Plasmamembrane TMP
P31391	Plasmamembrane TMP
P32004	Plasmamembrane TMP
P32970	Plasmamembrane TMP
P36383	Plasmamembrane TMP
P40145	Plasmamembrane TMP
P47211	Plasmamembrane TMP
P48029	Plasmamembrane TMP
P48167	Plasmamembrane TMP
P52803	Plasmamembrane TMP
P54756	Plasmamembrane TMP
Q15116	Plasmamembrane TMP
Q15256	Plasmamembrane TMP
Q15363	Plasmamembrane TMP
Q16880	Plasmamembrane TMP
Q5TAT6	Plasmamembrane TMP
Q86VE9	Plasmamembrane TMP
Q8TBJ4	Plasmamembrane TMP
Q8TDI7	Plasmamembrane TMP
Q969W9	Plasmamembrane TMP
Q9BQ51	Plasmamembrane TMP
Q9BQG1	Plasmamembrane TMP
Q9H1V8	Plasmamembrane TMP
Q9P1W8	Plasmamembrane TMP
Q9P2S2	Plasmamembrane TMP
Q9UEF7	Plasmamembrane TMP
Q9Y698	Plasmamembrane TMP
O95382	Unknown
Q6ZUT1	Unknown
