## Supplementary data files for "Phase-separating fusion proteins drive cancer by dysregulating transcription through ectopic condensates": background_431.tsv

O75366	Cytoskeleton
O94830	Cytoskeleton
P35749	Cytoskeleton
Q14141	Cytoskeleton
Q6F5E8	Cytoskeleton
Q8IYR0	Cytoskeleton
Q969J3	Cytoskeleton
Q9BVA1	Cytoskeleton
Q9UPT5	Cytoskeleton
A1KXE4	Cytosol
P09543	Cytosol
P50053	Cytosol
Q13232	Cytosol
Q58A45	Cytosol
Q59EK9	Cytosol
Q7Z7G2	Cytosol
Q8TCU6	Cytosol
Q9C040	Cytosol
Q9H074	Cytosol
Q9NUV9	Cytosol
Q9P2W3	Cytosol
Q9ULC4	Cytosol
Q9Y240	Cytosol
Q9Y3F4	Cytosol
O95487	ER
P01116	ER
P04114	ER
P31025	Extracellular
Q13361	Extracellular
O00212	Golgi
Q92520	Golgi
Q92538	Golgi
Q9BSL1	Golgi
Q9UJ37	Golgi
O00623	Inner membrane TMP
Q86X52	Inner membrane TMP
Q8TBG9	Inner membrane TMP
Q96AG3	Inner membrane TMP
Q96F15	Inner membrane TMP
Q9GZS9	Inner membrane TMP
Q9NX14	Inner membrane TMP
P14555	Mitochondrium
P24752	Mitochondrium
O43474	Nucleus
O43593	Nucleus
O60231	Nucleus
O60481	Nucleus
O60548	Nucleus
O75478	Nucleus
O75554	Nucleus
O75626	Nucleus
O75717	Nucleus
O95343	Nucleus
O95602	Nucleus
O96019	Nucleus
P05549	Nucleus
P08048	Nucleus
P09234	Nucleus
P09661	Nucleus
P0C7X2	Nucleus
P0CAP2	Nucleus
P0CB47	Nucleus
P10828	Nucleus
P12757	Nucleus
P17029	Nucleus
P22674	Nucleus
P31942	Nucleus
P33240	Nucleus
P35712	Nucleus
P43378	Nucleus
P47974	Nucleus
P49321	Nucleus
P49918	Nucleus
P51825	Nucleus
P51946	Nucleus
P53539	Nucleus
P57055	Nucleus
P57059	Nucleus
P57086	Nucleus
P58215	Nucleus
P78411	Nucleus
P84243	Nucleus
Q01826	Nucleus
Q03014	Nucleus
Q05066	Nucleus
Q0VG99	Nucleus
Q12824	Nucleus
Q12874	Nucleus
Q13769	Nucleus
Q15329	Nucleus
Q15652	Nucleus
Q15678	Nucleus
Q16534	Nucleus
Q16649	Nucleus
Q16695	Nucleus
Q2TBE0	Nucleus
Q2VWA4	Nucleus
Q5SXM2	Nucleus
Q5VVY1	Nucleus
Q5VWG9	Nucleus
Q5XKR4	Nucleus
Q68E01	Nucleus
Q6P9F0	Nucleus
Q6ZNG0	Nucleus
Q7Z333	Nucleus
Q7Z5Q1	Nucleus
Q86W42	Nucleus
Q8IWZ8	Nucleus
Q8IXH7	Nucleus
Q8IZL8	Nucleus
Q8NB78	Nucleus
Q8NCP5	Nucleus
Q8NI27	Nucleus
Q8TD10	Nucleus
Q8WU58	Nucleus
Q8WV16	Nucleus
Q8WYA1	Nucleus
Q96DF8	Nucleus
Q96LA8	Nucleus
Q96MG7	Nucleus
Q96NY9	Nucleus
Q96PZ0	Nucleus
Q99750	Nucleus
Q9BT49	Nucleus
Q9BTP7	Nucleus
Q9BUH6	Nucleus
Q9BVP2	Nucleus
Q9BWJ5	Nucleus
Q9BXU1	Nucleus
Q9C0J9	Nucleus
Q9H2P0	Nucleus
Q9H503	Nucleus
Q9H6Z4	Nucleus
Q9NPC3	Nucleus
Q9NQG5	Nucleus
Q9NSD4	Nucleus
Q9P2R6	Nucleus
Q9UER7	Nucleus
Q9UHB7	Nucleus
Q9UKI8	Nucleus
Q9UNA4	Nucleus
Q9UNS1	Nucleus
Q9UPW5	Nucleus
Q9Y2P7	Nucleus
Q9Y2W1	Nucleus
Q9Y388	Nucleus
Q9Y3Q8	Nucleus
A5YKK6	Nucleus/cytoplasm shuttling
O00139	Nucleus/cytoplasm shuttling
O00444	Nucleus/cytoplasm shuttling
O00750	Nucleus/cytoplasm shuttling
O14519	Nucleus/cytoplasm shuttling
O15116	Nucleus/cytoplasm shuttling
O15144	Nucleus/cytoplasm shuttling
O15534	Nucleus/cytoplasm shuttling
O43159	Nucleus/cytoplasm shuttling
O43396	Nucleus/cytoplasm shuttling
O43542	Nucleus/cytoplasm shuttling
O43829	Nucleus/cytoplasm shuttling
O75410	Nucleus/cytoplasm shuttling
O75695	Nucleus/cytoplasm shuttling
O75840	Nucleus/cytoplasm shuttling
O96020	Nucleus/cytoplasm shuttling
P07476	Nucleus/cytoplasm shuttling
P07900	Nucleus/cytoplasm shuttling
P09455	Nucleus/cytoplasm shuttling
P09486	Nucleus/cytoplasm shuttling
P0DMV8	Nucleus/cytoplasm shuttling
P14859	Nucleus/cytoplasm shuttling
P15880	Nucleus/cytoplasm shuttling
P23508	Nucleus/cytoplasm shuttling
P26367	Nucleus/cytoplasm shuttling
P26373	Nucleus/cytoplasm shuttling
P28066	Nucleus/cytoplasm shuttling
P28290	Nucleus/cytoplasm shuttling
P35548	Nucleus/cytoplasm shuttling
P36404	Nucleus/cytoplasm shuttling
P40306	Nucleus/cytoplasm shuttling
P42574	Nucleus/cytoplasm shuttling
P43405	Nucleus/cytoplasm shuttling
P45984	Nucleus/cytoplasm shuttling
P46379	Nucleus/cytoplasm shuttling
P48788	Nucleus/cytoplasm shuttling
P49848	Nucleus/cytoplasm shuttling
P50991	Nucleus/cytoplasm shuttling
P51813	Nucleus/cytoplasm shuttling
P54257	Nucleus/cytoplasm shuttling
P60842	Nucleus/cytoplasm shuttling
P60866	Nucleus/cytoplasm shuttling
P61011	Nucleus/cytoplasm shuttling
P61313	Nucleus/cytoplasm shuttling
P62937	Nucleus/cytoplasm shuttling
P80511	Nucleus/cytoplasm shuttling
Q01831	Nucleus/cytoplasm shuttling
Q03188	Nucleus/cytoplasm shuttling
Q04323	Nucleus/cytoplasm shuttling
Q06945	Nucleus/cytoplasm shuttling
Q08752	Nucleus/cytoplasm shuttling
Q12802	Nucleus/cytoplasm shuttling
Q13243	Nucleus/cytoplasm shuttling
Q13614	Nucleus/cytoplasm shuttling
Q14008	Nucleus/cytoplasm shuttling
Q14164	Nucleus/cytoplasm shuttling
Q14678	Nucleus/cytoplasm shuttling
Q15397	Nucleus/cytoplasm shuttling
Q496M5	Nucleus/cytoplasm shuttling
Q504Q3	Nucleus/cytoplasm shuttling
Q53EL6	Nucleus/cytoplasm shuttling
Q5UIP0	Nucleus/cytoplasm shuttling
Q6GPH4	Nucleus/cytoplasm shuttling
Q6GQQ9	Nucleus/cytoplasm shuttling
Q6P587	Nucleus/cytoplasm shuttling
Q6Q0C0	Nucleus/cytoplasm shuttling
Q70CQ2	Nucleus/cytoplasm shuttling
Q7KZI7	Nucleus/cytoplasm shuttling
Q7L2Z9	Nucleus/cytoplasm shuttling
Q7L5N1	Nucleus/cytoplasm shuttling
Q7L9L4	Nucleus/cytoplasm shuttling
Q86TB9	Nucleus/cytoplasm shuttling
Q86VQ6	Nucleus/cytoplasm shuttling
Q86X95	Nucleus/cytoplasm shuttling
Q8IW41	Nucleus/cytoplasm shuttling
Q8IXH6	Nucleus/cytoplasm shuttling
Q8IY63	Nucleus/cytoplasm shuttling
Q8N3K9	Nucleus/cytoplasm shuttling
Q8N5F7	Nucleus/cytoplasm shuttling
Q8N8R7	Nucleus/cytoplasm shuttling
Q8NCD3	Nucleus/cytoplasm shuttling
Q8TAE8	Nucleus/cytoplasm shuttling
Q8TAS1	Nucleus/cytoplasm shuttling
Q8TDY4	Nucleus/cytoplasm shuttling
Q8WXI3	Nucleus/cytoplasm shuttling
Q8WZ42	Nucleus/cytoplasm shuttling
Q92499	Nucleus/cytoplasm shuttling
Q92597	Nucleus/cytoplasm shuttling
Q92681	Nucleus/cytoplasm shuttling
Q92930	Nucleus/cytoplasm shuttling
Q96BW1	Nucleus/cytoplasm shuttling
Q96C86	Nucleus/cytoplasm shuttling
Q96EK4	Nucleus/cytoplasm shuttling
Q96H20	Nucleus/cytoplasm shuttling
Q96IF1	Nucleus/cytoplasm shuttling
Q96PP9	Nucleus/cytoplasm shuttling
Q96Q83	Nucleus/cytoplasm shuttling
Q96QB1	Nucleus/cytoplasm shuttling
Q96RS0	Nucleus/cytoplasm shuttling
Q99717	Nucleus/cytoplasm shuttling
Q9BV20	Nucleus/cytoplasm shuttling
Q9BX66	Nucleus/cytoplasm shuttling
Q9BXS6	Nucleus/cytoplasm shuttling
Q9BY77	Nucleus/cytoplasm shuttling
Q9C030	Nucleus/cytoplasm shuttling
Q9H190	Nucleus/cytoplasm shuttling
Q9H3M9	Nucleus/cytoplasm shuttling
Q9H6E4	Nucleus/cytoplasm shuttling
Q9H7E2	Nucleus/cytoplasm shuttling
Q9H9J4	Nucleus/cytoplasm shuttling
Q9HC16	Nucleus/cytoplasm shuttling
Q9NPE2	Nucleus/cytoplasm shuttling
Q9NPG3	Nucleus/cytoplasm shuttling
Q9NPI6	Nucleus/cytoplasm shuttling
Q9NQV5	Nucleus/cytoplasm shuttling
Q9NR90	Nucleus/cytoplasm shuttling
Q9NUQ6	Nucleus/cytoplasm shuttling
Q9NZJ4	Nucleus/cytoplasm shuttling
Q9UBP6	Nucleus/cytoplasm shuttling
Q9UBX3	Nucleus/cytoplasm shuttling
Q9UGI0	Nucleus/cytoplasm shuttling
Q9UJV9	Nucleus/cytoplasm shuttling
Q9ULJ6	Nucleus/cytoplasm shuttling
Q9UM54	Nucleus/cytoplasm shuttling
Q9UPY3	Nucleus/cytoplasm shuttling
Q9Y230	Nucleus/cytoplasm shuttling
Q9Y2W7	Nucleus/cytoplasm shuttling
Q9Y3I0	Nucleus/cytoplasm shuttling
Q9Y4J8	Nucleus/cytoplasm shuttling
Q9Y4Y9	Nucleus/cytoplasm shuttling
A6NI61	Plasmamembrane TMP
O00322	Plasmamembrane TMP
O15554	Plasmamembrane TMP
O75019	Plasmamembrane TMP
P04001	Plasmamembrane TMP
P05141	Plasmamembrane TMP
P17927	Plasmamembrane TMP
P46093	Plasmamembrane TMP
P47871	Plasmamembrane TMP
P49238	Plasmamembrane TMP
P55289	Plasmamembrane TMP
P98196	Plasmamembrane TMP
Q01344	Plasmamembrane TMP
Q08345	Plasmamembrane TMP
Q13261	Plasmamembrane TMP
Q14627	Plasmamembrane TMP
Q5JTH9	Plasmamembrane TMP
Q6P1M0	Plasmamembrane TMP
Q6Q4G3	Plasmamembrane TMP
Q6U736	Plasmamembrane TMP
Q6ZUX7	Plasmamembrane TMP
Q8IZP9	Plasmamembrane TMP
Q8N4V1	Plasmamembrane TMP
Q8N743	Plasmamembrane TMP
Q8TDU6	Plasmamembrane TMP
Q92478	Plasmamembrane TMP
Q95460	Plasmamembrane TMP
Q9BXC0	Plasmamembrane TMP
Q9H2B4	Plasmamembrane TMP
Q9H2X3	Plasmamembrane TMP
Q9H3M0	Plasmamembrane TMP
Q9H3T3	Plasmamembrane TMP
Q9NT99	Plasmamembrane TMP
Q9NY72	Plasmamembrane TMP
Q9NYX4	Plasmamembrane TMP
Q9UH99	Plasmamembrane TMP
Q9UJ90	Plasmamembrane TMP
Q9UNG2	Plasmamembrane TMP
Q4L235	Unknown
Q8N3A8	Unknown
