## Supplementary data files for "Phase-separating fusion proteins drive cancer by dysregulating transcription through ectopic condensates": background_432.tsv

P13645	Cytoskeleton
P35612	Cytoskeleton
Q5TBA9	Cytoskeleton
Q8N137	Cytoskeleton
Q8N865	Cytoskeleton
Q96M86	Cytoskeleton
Q9P2L0	Cytoskeleton
Q9UFE4	Cytoskeleton
Q9Y6K8	Cytoskeleton
O75815	Cytosol
O95372	Cytosol
P09104	Cytosol
P09543	Cytosol
P11684	Cytosol
P15559	Cytosol
P51160	Cytosol
P78318	Cytosol
Q6ZUM4	Cytosol
Q8NDB2	Cytosol
Q96GA7	Cytosol
Q9H2M3	Cytosol
Q9NSC5	Cytosol
Q9P1W9	Cytosol
Q9UBB4	Cytosol
P0DP58	ER
P83881	ER
Q96CS3	ER
P10092	Extracellular
P42830	Extracellular
O43617	Golgi
Q86XR8	Golgi
Q8N307	Golgi
Q92609	Golgi
Q92805	Golgi
Q15006	Inner membrane TMP
Q2TAA5	Inner membrane TMP
Q9H4I9	Inner membrane TMP
Q9H8X9	Inner membrane TMP
Q9NS64	Inner membrane TMP
Q9NXG6	Inner membrane TMP
Q9UL54	Inner membrane TMP
Q8TBG4	Mitochondrium
Q9Y2D0	Mitochondrium
A1A519	Nucleus
A8MT69	Nucleus
A8MTQ0	Nucleus
O00148	Nucleus
O14503	Nucleus
O14595	Nucleus
O15014	Nucleus
O15525	Nucleus
O43309	Nucleus
O60508	Nucleus
O60673	Nucleus
O75398	Nucleus
O75916	Nucleus
O94776	Nucleus
O94818	Nucleus
O95059	Nucleus
P01160	Nucleus
P09016	Nucleus
P0C0S8	Nucleus
P0C1Z6	Nucleus
P14653	Nucleus
P17024	Nucleus
P22626	Nucleus
P29375	Nucleus
P31274	Nucleus
P32780	Nucleus
P40937	Nucleus
P43360	Nucleus
P51513	Nucleus
P51814	Nucleus
P52756	Nucleus
P52954	Nucleus
P54259	Nucleus
P55316	Nucleus
P56177	Nucleus
P80294	Nucleus
P83369	Nucleus
P98179	Nucleus
Q00532	Nucleus
Q01851	Nucleus
Q03181	Nucleus
Q05519	Nucleus
Q06730	Nucleus
Q06889	Nucleus
Q08050	Nucleus
Q0D2K3	Nucleus
Q13769	Nucleus
Q14149	Nucleus
Q14159	Nucleus
Q15528	Nucleus
Q15744	Nucleus
Q15910	Nucleus
Q16385	Nucleus
Q460N3	Nucleus
Q495C1	Nucleus
Q52LJ0	Nucleus
Q5SSJ5	Nucleus
Q5SXM2	Nucleus
Q5TD97	Nucleus
Q68G74	Nucleus
Q6P2M8	Nucleus
Q6W2J9	Nucleus
Q70CQ4	Nucleus
Q7Z6R9	Nucleus
Q86XI2	Nucleus
Q8IU81	Nucleus
Q8IYF3	Nucleus
Q8IZU1	Nucleus
Q8N693	Nucleus
Q8NEJ0	Nucleus
Q8NEZ4	Nucleus
Q8TA86	Nucleus
Q92585	Nucleus
Q92620	Nucleus
Q92826	Nucleus
Q92886	Nucleus
Q969G2	Nucleus
Q96AK3	Nucleus
Q96AV8	Nucleus
Q96EP1	Nucleus
Q96IT1	Nucleus
Q96RE7	Nucleus
Q96S55	Nucleus
Q96T88	Nucleus
Q9BQG0	Nucleus
Q9BW61	Nucleus
Q9BYH8	Nucleus
Q9GZV8	Nucleus
Q9H040	Nucleus
Q9H0F5	Nucleus
Q9H0L4	Nucleus
Q9H1B7	Nucleus
Q9H4S2	Nucleus
Q9H5U6	Nucleus
Q9H7Z6	Nucleus
Q9HCE5	Nucleus
Q9NPC7	Nucleus
Q9NWH9	Nucleus
Q9P127	Nucleus
Q9UDW3	Nucleus
Q9UHV2	Nucleus
Q9UIF7	Nucleus
Q9UIL8	Nucleus
Q9Y466	Nucleus
O00154	Nucleus/cytoplasm shuttling
O00443	Nucleus/cytoplasm shuttling
O00507	Nucleus/cytoplasm shuttling
O14757	Nucleus/cytoplasm shuttling
O15078	Nucleus/cytoplasm shuttling
O15297	Nucleus/cytoplasm shuttling
O43187	Nucleus/cytoplasm shuttling
O43542	Nucleus/cytoplasm shuttling
O43683	Nucleus/cytoplasm shuttling
O43913	Nucleus/cytoplasm shuttling
O75164	Nucleus/cytoplasm shuttling
O75934	Nucleus/cytoplasm shuttling
O94888	Nucleus/cytoplasm shuttling
O95235	Nucleus/cytoplasm shuttling
O95817	Nucleus/cytoplasm shuttling
O96020	Nucleus/cytoplasm shuttling
P01040	Nucleus/cytoplasm shuttling
P04553	Nucleus/cytoplasm shuttling
P08237	Nucleus/cytoplasm shuttling
P11309	Nucleus/cytoplasm shuttling
P13639	Nucleus/cytoplasm shuttling
P20248	Nucleus/cytoplasm shuttling
P22612	Nucleus/cytoplasm shuttling
P23284	Nucleus/cytoplasm shuttling
P24385	Nucleus/cytoplasm shuttling
P29374	Nucleus/cytoplasm shuttling
P29508	Nucleus/cytoplasm shuttling
P30793	Nucleus/cytoplasm shuttling
P35557	Nucleus/cytoplasm shuttling
P35568	Nucleus/cytoplasm shuttling
P43686	Nucleus/cytoplasm shuttling
P45984	Nucleus/cytoplasm shuttling
P46108	Nucleus/cytoplasm shuttling
P46199	Nucleus/cytoplasm shuttling
P48426	Nucleus/cytoplasm shuttling
P48431	Nucleus/cytoplasm shuttling
P49593	Nucleus/cytoplasm shuttling
P49703	Nucleus/cytoplasm shuttling
P49916	Nucleus/cytoplasm shuttling
P50990	Nucleus/cytoplasm shuttling
P51553	Nucleus/cytoplasm shuttling
P52594	Nucleus/cytoplasm shuttling
P53990	Nucleus/cytoplasm shuttling
P56279	Nucleus/cytoplasm shuttling
P61160	Nucleus/cytoplasm shuttling
P61599	Nucleus/cytoplasm shuttling
P62249	Nucleus/cytoplasm shuttling
P62263	Nucleus/cytoplasm shuttling
P62314	Nucleus/cytoplasm shuttling
P62316	Nucleus/cytoplasm shuttling
P62851	Nucleus/cytoplasm shuttling
P62877	Nucleus/cytoplasm shuttling
P62888	Nucleus/cytoplasm shuttling
P63244	Nucleus/cytoplasm shuttling
P83876	Nucleus/cytoplasm shuttling
Q00987	Nucleus/cytoplasm shuttling
Q02363	Nucleus/cytoplasm shuttling
Q13098	Nucleus/cytoplasm shuttling
Q13164	Nucleus/cytoplasm shuttling
Q13330	Nucleus/cytoplasm shuttling
Q13362	Nucleus/cytoplasm shuttling
Q13426	Nucleus/cytoplasm shuttling
Q13472	Nucleus/cytoplasm shuttling
Q13835	Nucleus/cytoplasm shuttling
Q14562	Nucleus/cytoplasm shuttling
Q14671	Nucleus/cytoplasm shuttling
Q15019	Nucleus/cytoplasm shuttling
Q15131	Nucleus/cytoplasm shuttling
Q15397	Nucleus/cytoplasm shuttling
Q15562	Nucleus/cytoplasm shuttling
Q16181	Nucleus/cytoplasm shuttling
Q16666	Nucleus/cytoplasm shuttling
Q49A26	Nucleus/cytoplasm shuttling
Q53GL7	Nucleus/cytoplasm shuttling
Q5TA50	Nucleus/cytoplasm shuttling
Q66K74	Nucleus/cytoplasm shuttling
Q6UX06	Nucleus/cytoplasm shuttling
Q86Z02	Nucleus/cytoplasm shuttling
Q8IU60	Nucleus/cytoplasm shuttling
Q8IVG9	Nucleus/cytoplasm shuttling
Q8IWE2	Nucleus/cytoplasm shuttling
Q8IXM2	Nucleus/cytoplasm shuttling
Q8IXW0	Nucleus/cytoplasm shuttling
Q8IYM1	Nucleus/cytoplasm shuttling
Q8IYX4	Nucleus/cytoplasm shuttling
Q8N573	Nucleus/cytoplasm shuttling
Q8N8R7	Nucleus/cytoplasm shuttling
Q8NDV3	Nucleus/cytoplasm shuttling
Q8TAD8	Nucleus/cytoplasm shuttling
Q8TF76	Nucleus/cytoplasm shuttling
Q8WUQ7	Nucleus/cytoplasm shuttling
Q8WXI3	Nucleus/cytoplasm shuttling
Q92539	Nucleus/cytoplasm shuttling
Q96FF9	Nucleus/cytoplasm shuttling
Q96I76	Nucleus/cytoplasm shuttling
Q96K76	Nucleus/cytoplasm shuttling
Q96RG2	Nucleus/cytoplasm shuttling
Q96SW2	Nucleus/cytoplasm shuttling
Q96TA1	Nucleus/cytoplasm shuttling
Q99623	Nucleus/cytoplasm shuttling
Q99952	Nucleus/cytoplasm shuttling
Q9BTE1	Nucleus/cytoplasm shuttling
Q9BTE7	Nucleus/cytoplasm shuttling
Q9BXS6	Nucleus/cytoplasm shuttling
Q9BYX4	Nucleus/cytoplasm shuttling
Q9GZT3	Nucleus/cytoplasm shuttling
Q9H668	Nucleus/cytoplasm shuttling
Q9NQV5	Nucleus/cytoplasm shuttling
Q9NRH3	Nucleus/cytoplasm shuttling
Q9NRR6	Nucleus/cytoplasm shuttling
Q9NTX7	Nucleus/cytoplasm shuttling
Q9NV88	Nucleus/cytoplasm shuttling
Q9NVE7	Nucleus/cytoplasm shuttling
Q9NWB1	Nucleus/cytoplasm shuttling
Q9NX55	Nucleus/cytoplasm shuttling
Q9P013	Nucleus/cytoplasm shuttling
Q9P0W8	Nucleus/cytoplasm shuttling
Q9P287	Nucleus/cytoplasm shuttling
Q9P2P6	Nucleus/cytoplasm shuttling
Q9UFF9	Nucleus/cytoplasm shuttling
Q9UHB4	Nucleus/cytoplasm shuttling
Q9UK99	Nucleus/cytoplasm shuttling
Q9UL16	Nucleus/cytoplasm shuttling
Q9ULU4	Nucleus/cytoplasm shuttling
Q9UNM6	Nucleus/cytoplasm shuttling
Q9UNN5	Nucleus/cytoplasm shuttling
Q9UPV0	Nucleus/cytoplasm shuttling
Q9Y266	Nucleus/cytoplasm shuttling
Q9Y473	Nucleus/cytoplasm shuttling
Q9Y5P8	Nucleus/cytoplasm shuttling
O43451	Plasmamembrane TMP
O60883	Plasmamembrane TMP
O75923	Plasmamembrane TMP
P08908	Plasmamembrane TMP
P13612	Plasmamembrane TMP
P15382	Plasmamembrane TMP
P15529	Plasmamembrane TMP
P16615	Plasmamembrane TMP
P17693	Plasmamembrane TMP
P23942	Plasmamembrane TMP
P25100	Plasmamembrane TMP
P41143	Plasmamembrane TMP
P42262	Plasmamembrane TMP
P43121	Plasmamembrane TMP
P43628	Plasmamembrane TMP
P47871	Plasmamembrane TMP
P51801	Plasmamembrane TMP
P54851	Plasmamembrane TMP
Q13336	Plasmamembrane TMP
Q6N022	Plasmamembrane TMP
Q6UWB1	Plasmamembrane TMP
Q6UXM1	Plasmamembrane TMP
Q7L5Y9	Plasmamembrane TMP
Q7Z418	Plasmamembrane TMP
Q86SJ2	Plasmamembrane TMP
Q8TD07	Plasmamembrane TMP
Q8TE23	Plasmamembrane TMP
Q969Z4	Plasmamembrane TMP
Q96BD0	Plasmamembrane TMP
Q96FX8	Plasmamembrane TMP
Q96GC9	Plasmamembrane TMP
Q96PD2	Plasmamembrane TMP
Q96PJ5	Plasmamembrane TMP
Q99808	Plasmamembrane TMP
Q9BVK8	Plasmamembrane TMP
Q9NS82	Plasmamembrane TMP
Q9P296	Plasmamembrane TMP
Q9ULV1	Plasmamembrane TMP
Q6ZWH5	Unknown
Q9UKY0	Unknown
