## Supplementary data files for "Phase-separating fusion proteins drive cancer by dysregulating transcription through ectopic condensates": background_433.tsv

P49368	Cytoskeleton
Q0VF96	Cytoskeleton
Q2TAC2	Cytoskeleton
Q5JR98	Cytoskeleton
Q96C92	Cytoskeleton
Q9BZQ2	Cytoskeleton
Q9GZM8	Cytoskeleton
Q9NS87	Cytoskeleton
Q9UI47	Cytoskeleton
O75462	Cytosol
P35754	Cytosol
P42356	Cytosol
P51857	Cytosol
Q06210	Cytosol
Q14679	Cytosol
Q86TX2	Cytosol
Q8N302	Cytosol
Q9BRV8	Cytosol
Q9H0Y0	Cytosol
Q9H4M3	Cytosol
Q9HBK9	Cytosol
Q9P2W3	Cytosol
Q9UBS9	Cytosol
Q9Y303	Cytosol
P56705	ER
Q7L1T6	ER
Q8WWX9	ER
P49763	Extracellular
Q02383	Extracellular
O95996	Golgi
Q11206	Golgi
Q12851	Golgi
Q8IY31	Golgi
Q9UPM8	Golgi
O00483	Inner membrane TMP
Q16799	Inner membrane TMP
Q7Z7B1	Inner membrane TMP
Q86SK9	Inner membrane TMP
Q8NBZ7	Inner membrane TMP
Q96LL9	Inner membrane TMP
Q9NS00	Inner membrane TMP
O00330	Mitochondrium
Q9HAC7	Mitochondrium
A1A519	Nucleus
G2XKQ0	Nucleus
O00472	Nucleus
O15391	Nucleus
O15541	Nucleus
O43679	Nucleus
O43818	Nucleus
O60902	Nucleus
O75081	Nucleus
O75150	Nucleus
O75312	Nucleus
O75427	Nucleus
O75592	Nucleus
O75677	Nucleus
O94953	Nucleus
O95201	Nucleus
O95232	Nucleus
O95751	Nucleus
O95801	Nucleus
P02511	Nucleus
P05204	Nucleus
P09086	Nucleus
P0DP91	Nucleus
P12757	Nucleus
P17480	Nucleus
P23025	Nucleus
P26583	Nucleus
P31268	Nucleus
P32243	Nucleus
P36402	Nucleus
P42695	Nucleus
P46100	Nucleus
P49336	Nucleus
P49643	Nucleus
P52742	Nucleus
P54277	Nucleus
P56177	Nucleus
P56545	Nucleus
P56645	Nucleus
P57721	Nucleus
Q00444	Nucleus
Q01196	Nucleus
Q05519	Nucleus
Q05925	Nucleus
Q07955	Nucleus
Q10571	Nucleus
Q13394	Nucleus
Q13435	Nucleus
Q14129	Nucleus
Q16612	Nucleus
Q460N3	Nucleus
Q52LJ0	Nucleus
Q5VWP3	Nucleus
Q5W0Q7	Nucleus
Q6W0C5	Nucleus
Q6ZNG0	Nucleus
Q6ZV65	Nucleus
Q7L014	Nucleus
Q86U06	Nucleus
Q86X24	Nucleus
Q8IX07	Nucleus
Q8N104	Nucleus
Q8N108	Nucleus
Q8N339	Nucleus
Q8N895	Nucleus
Q8NEQ6	Nucleus
Q8TDG4	Nucleus
Q8TEB1	Nucleus
Q8WU68	Nucleus
Q8WV22	Nucleus
Q8WYB5	Nucleus
Q92753	Nucleus
Q92879	Nucleus
Q92966	Nucleus
Q969T9	Nucleus
Q96FV9	Nucleus
Q96G21	Nucleus
Q96HR3	Nucleus
Q96M61	Nucleus
Q96MG7	Nucleus
Q96MM3	Nucleus
Q96S44	Nucleus
Q96ST3	Nucleus
Q9BQY4	Nucleus
Q9BSD3	Nucleus
Q9BTD8	Nucleus
Q9BTP7	Nucleus
Q9BUU2	Nucleus
Q9BVW5	Nucleus
Q9H0F5	Nucleus
Q9H0G5	Nucleus
Q9H0U9	Nucleus
Q9H2C1	Nucleus
Q9H2H8	Nucleus
Q9H6T0	Nucleus
Q9H8T0	Nucleus
Q9H9D4	Nucleus
Q9HCK0	Nucleus
Q9NPD8	Nucleus
Q9NX58	Nucleus
Q9NZW4	Nucleus
Q9UHH9	Nucleus
Q9UIG0	Nucleus
Q9Y2U9	Nucleus
A1L4K1	Nucleus/cytoplasm shuttling
O00444	Nucleus/cytoplasm shuttling
O00512	Nucleus/cytoplasm shuttling
O00625	Nucleus/cytoplasm shuttling
O14682	Nucleus/cytoplasm shuttling
O15350	Nucleus/cytoplasm shuttling
O15397	Nucleus/cytoplasm shuttling
O15523	Nucleus/cytoplasm shuttling
O15534	Nucleus/cytoplasm shuttling
O15553	Nucleus/cytoplasm shuttling
O60763	Nucleus/cytoplasm shuttling
O60829	Nucleus/cytoplasm shuttling
O75496	Nucleus/cytoplasm shuttling
O75575	Nucleus/cytoplasm shuttling
O75952	Nucleus/cytoplasm shuttling
O76083	Nucleus/cytoplasm shuttling
O94874	Nucleus/cytoplasm shuttling
O95905	Nucleus/cytoplasm shuttling
O95931	Nucleus/cytoplasm shuttling
O95997	Nucleus/cytoplasm shuttling
P00441	Nucleus/cytoplasm shuttling
P02545	Nucleus/cytoplasm shuttling
P05771	Nucleus/cytoplasm shuttling
P06493	Nucleus/cytoplasm shuttling
P07148	Nucleus/cytoplasm shuttling
P09211	Nucleus/cytoplasm shuttling
P09467	Nucleus/cytoplasm shuttling
P09917	Nucleus/cytoplasm shuttling
P10242	Nucleus/cytoplasm shuttling
P15036	Nucleus/cytoplasm shuttling
P20042	Nucleus/cytoplasm shuttling
P22694	Nucleus/cytoplasm shuttling
P25789	Nucleus/cytoplasm shuttling
P26373	Nucleus/cytoplasm shuttling
P29350	Nucleus/cytoplasm shuttling
P29692	Nucleus/cytoplasm shuttling
P30153	Nucleus/cytoplasm shuttling
P31749	Nucleus/cytoplasm shuttling
P35520	Nucleus/cytoplasm shuttling
P35548	Nucleus/cytoplasm shuttling
P36507	Nucleus/cytoplasm shuttling
P36873	Nucleus/cytoplasm shuttling
P48556	Nucleus/cytoplasm shuttling
P48634	Nucleus/cytoplasm shuttling
P48730	Nucleus/cytoplasm shuttling
P50548	Nucleus/cytoplasm shuttling
P54105	Nucleus/cytoplasm shuttling
P54577	Nucleus/cytoplasm shuttling
P55072	Nucleus/cytoplasm shuttling
P62807	Nucleus/cytoplasm shuttling
P62877	Nucleus/cytoplasm shuttling
P98082	Nucleus/cytoplasm shuttling
P99999	Nucleus/cytoplasm shuttling
Q05397	Nucleus/cytoplasm shuttling
Q06587	Nucleus/cytoplasm shuttling
Q12774	Nucleus/cytoplasm shuttling
Q12906	Nucleus/cytoplasm shuttling
Q12968	Nucleus/cytoplasm shuttling
Q13043	Nucleus/cytoplasm shuttling
Q13126	Nucleus/cytoplasm shuttling
Q13568	Nucleus/cytoplasm shuttling
Q14790	Nucleus/cytoplasm shuttling
Q15046	Nucleus/cytoplasm shuttling
Q15796	Nucleus/cytoplasm shuttling
Q15916	Nucleus/cytoplasm shuttling
Q32P44	Nucleus/cytoplasm shuttling
Q496M5	Nucleus/cytoplasm shuttling
Q5TDH0	Nucleus/cytoplasm shuttling
Q63HN8	Nucleus/cytoplasm shuttling
Q68CZ1	Nucleus/cytoplasm shuttling
Q6P3S1	Nucleus/cytoplasm shuttling
Q6PIY7	Nucleus/cytoplasm shuttling
Q71UM5	Nucleus/cytoplasm shuttling
Q86W54	Nucleus/cytoplasm shuttling
Q8IYM1	Nucleus/cytoplasm shuttling
Q8IYT4	Nucleus/cytoplasm shuttling
Q8N1G0	Nucleus/cytoplasm shuttling
Q8NAG6	Nucleus/cytoplasm shuttling
Q8NCD3	Nucleus/cytoplasm shuttling
Q8WXD5	Nucleus/cytoplasm shuttling
Q8WXE9	Nucleus/cytoplasm shuttling
Q92552	Nucleus/cytoplasm shuttling
Q92560	Nucleus/cytoplasm shuttling
Q92754	Nucleus/cytoplasm shuttling
Q92797	Nucleus/cytoplasm shuttling
Q96DU7	Nucleus/cytoplasm shuttling
Q96EY7	Nucleus/cytoplasm shuttling
Q96M02	Nucleus/cytoplasm shuttling
Q96Q40	Nucleus/cytoplasm shuttling
Q96SD1	Nucleus/cytoplasm shuttling
Q99801	Nucleus/cytoplasm shuttling
Q99873	Nucleus/cytoplasm shuttling
Q9BQ67	Nucleus/cytoplasm shuttling
Q9BRS2	Nucleus/cytoplasm shuttling
Q9BS16	Nucleus/cytoplasm shuttling
Q9BT25	Nucleus/cytoplasm shuttling
Q9BVI0	Nucleus/cytoplasm shuttling
Q9BVN2	Nucleus/cytoplasm shuttling
Q9BZF3	Nucleus/cytoplasm shuttling
Q9BZI7	Nucleus/cytoplasm shuttling
Q9GZZ9	Nucleus/cytoplasm shuttling
Q9H0Z9	Nucleus/cytoplasm shuttling
Q9H1J1	Nucleus/cytoplasm shuttling
Q9H3S7	Nucleus/cytoplasm shuttling
Q9H668	Nucleus/cytoplasm shuttling
Q9H6R0	Nucleus/cytoplasm shuttling
Q9H7L9	Nucleus/cytoplasm shuttling
Q9HAV4	Nucleus/cytoplasm shuttling
Q9HC77	Nucleus/cytoplasm shuttling
Q9NPB6	Nucleus/cytoplasm shuttling
Q9NQS7	Nucleus/cytoplasm shuttling
Q9NR12	Nucleus/cytoplasm shuttling
Q9NRA1	Nucleus/cytoplasm shuttling
Q9NRM7	Nucleus/cytoplasm shuttling
Q9NRX4	Nucleus/cytoplasm shuttling
Q9NTI5	Nucleus/cytoplasm shuttling
Q9NUU6	Nucleus/cytoplasm shuttling
Q9NZB8	Nucleus/cytoplasm shuttling
Q9P000	Nucleus/cytoplasm shuttling
Q9P1Z2	Nucleus/cytoplasm shuttling
Q9UDY4	Nucleus/cytoplasm shuttling
Q9UEW8	Nucleus/cytoplasm shuttling
Q9UF56	Nucleus/cytoplasm shuttling
Q9UJT1	Nucleus/cytoplasm shuttling
Q9UJZ1	Nucleus/cytoplasm shuttling
Q9UNS2	Nucleus/cytoplasm shuttling
Q9Y508	Nucleus/cytoplasm shuttling
Q9Y5A9	Nucleus/cytoplasm shuttling
Q9Y5K6	Nucleus/cytoplasm shuttling
Q9Y613	Nucleus/cytoplasm shuttling
A8MPY1	Plasmamembrane TMP
O15394	Plasmamembrane TMP
O43557	Plasmamembrane TMP
O75841	Plasmamembrane TMP
P06756	Plasmamembrane TMP
P20023	Plasmamembrane TMP
P28221	Plasmamembrane TMP
P28222	Plasmamembrane TMP
P30559	Plasmamembrane TMP
P35414	Plasmamembrane TMP
P36896	Plasmamembrane TMP
P41587	Plasmamembrane TMP
P48509	Plasmamembrane TMP
P51809	Plasmamembrane TMP
Q01113	Plasmamembrane TMP
Q02487	Plasmamembrane TMP
Q02505	Plasmamembrane TMP
Q13433	Plasmamembrane TMP
Q14517	Plasmamembrane TMP
Q14626	Plasmamembrane TMP
Q4V9L6	Plasmamembrane TMP
Q6GTX8	Plasmamembrane TMP
Q6MZM0	Plasmamembrane TMP
Q6XR72	Plasmamembrane TMP
Q8N126	Plasmamembrane TMP
Q8N3Y7	Plasmamembrane TMP
Q8NB49	Plasmamembrane TMP
Q8NE01	Plasmamembrane TMP
Q8TD43	Plasmamembrane TMP
Q8TDQ1	Plasmamembrane TMP
Q8WTV0	Plasmamembrane TMP
Q93086	Plasmamembrane TMP
Q9BRK0	Plasmamembrane TMP
Q9HB29	Plasmamembrane TMP
Q9NYW4	Plasmamembrane TMP
Q9UBI4	Plasmamembrane TMP
Q9UJ90	Plasmamembrane TMP
Q9UJQ1	Plasmamembrane TMP
Q53FD0	Unknown
Q86YD7	Unknown
