## Supplementary data files for "Phase-separating fusion proteins drive cancer by dysregulating transcription through ectopic condensates": background_434.tsv

P13797	Cytoskeleton
P29536	Cytoskeleton
Q01449	Cytoskeleton
Q3SXM5	Cytoskeleton
Q86YT6	Cytoskeleton
Q96GE4	Cytoskeleton
Q96MT8	Cytoskeleton
Q9NX95	Cytoskeleton
Q9UI46	Cytoskeleton
O43295	Cytosol
P15313	Cytosol
P23526	Cytosol
P45381	Cytosol
P48736	Cytosol
P48775	Cytosol
Q6UWB4	Cytosol
Q7RTU4	Cytosol
Q92888	Cytosol
Q96LR2	Cytosol
Q9BYM8	Cytosol
Q9C0B0	Cytosol
Q9UBB4	Cytosol
Q9UJF2	Cytosol
Q9UKL6	Cytosol
O95793	ER
Q6P988	ER
Q9NQ38	ER
P0DOY3	Extracellular
Q14112	Extracellular
P50542	Golgi
P61006	Golgi
Q00610	Golgi
Q99700	Golgi
Q9P109	Golgi
B0YJ81	Inner membrane TMP
O95202	Inner membrane TMP
Q5RI15	Inner membrane TMP
Q6NSJ0	Inner membrane TMP
Q86YJ5	Inner membrane TMP
Q8NEN9	Inner membrane TMP
Q9P003	Inner membrane TMP
P55789	Mitochondrium
Q86X67	Mitochondrium
B2RXF5	Nucleus
B2RXH2	Nucleus
D6RGH6	Nucleus
O60293	Nucleus
O60506	Nucleus
O75925	Nucleus
O94768	Nucleus
O95707	Nucleus
P01106	Nucleus
P04554	Nucleus
P05455	Nucleus
P11161	Nucleus
P17020	Nucleus
P18754	Nucleus
P22674	Nucleus
P24928	Nucleus
P25791	Nucleus
P28370	Nucleus
P35398	Nucleus
P36954	Nucleus
P40425	Nucleus
P41162	Nucleus
P50549	Nucleus
P52742	Nucleus
P54198	Nucleus
P55895	Nucleus
P57071	Nucleus
P61960	Nucleus
P62508	Nucleus
P78345	Nucleus
P83369	Nucleus
Q01892	Nucleus
Q02447	Nucleus
Q04725	Nucleus
Q06730	Nucleus
Q08050	Nucleus
Q13838	Nucleus
Q15652	Nucleus
Q15678	Nucleus
Q15696	Nucleus
Q15772	Nucleus
Q16533	Nucleus
Q16676	Nucleus
Q2KHR2	Nucleus
Q3KP66	Nucleus
Q5FWF4	Nucleus
Q5SSJ5	Nucleus
Q5SZQ8	Nucleus
Q6EEV6	Nucleus
Q6ICG8	Nucleus
Q6P2Q9	Nucleus
Q6PD62	Nucleus
Q6XD76	Nucleus
Q70CQ1	Nucleus
Q70EL2	Nucleus
Q7L5A3	Nucleus
Q7RTU3	Nucleus
Q7Z7C7	Nucleus
Q86U42	Nucleus
Q86XA0	Nucleus
Q8IV63	Nucleus
Q8IXK0	Nucleus
Q8N1G2	Nucleus
Q8NCP5	Nucleus
Q8NFU5	Nucleus
Q8TAU0	Nucleus
Q8TBC5	Nucleus
Q8WU58	Nucleus
Q8WWQ0	Nucleus
Q8WYK2	Nucleus
Q96AB6	Nucleus
Q96AK3	Nucleus
Q96JK2	Nucleus
Q96KM6	Nucleus
Q96QT6	Nucleus
Q96T60	Nucleus
Q9BPY8	Nucleus
Q9BUE0	Nucleus
Q9BVW5	Nucleus
Q9BWU0	Nucleus
Q9BZ95	Nucleus
Q9H4L7	Nucleus
Q9H5P4	Nucleus
Q9H992	Nucleus
Q9HCI7	Nucleus
Q9NQ94	Nucleus
Q9NQI0	Nucleus
Q9NQZ3	Nucleus
Q9NS39	Nucleus
Q9NX24	Nucleus
Q9NX65	Nucleus
Q9NY99	Nucleus
Q9NZV7	Nucleus
Q9P0R6	Nucleus
Q9P2I0	Nucleus
Q9UGU0	Nucleus
Q9UPS6	Nucleus
Q9UPT9	Nucleus
Q9UQ88	Nucleus
Q9Y235	Nucleus
Q9Y2P7	Nucleus
Q9Y2V0	Nucleus
Q9Y2W1	Nucleus
Q9Y692	Nucleus
A5LHX3	Nucleus/cytoplasm shuttling
A7KAX9	Nucleus/cytoplasm shuttling
O00221	Nucleus/cytoplasm shuttling
O00512	Nucleus/cytoplasm shuttling
O14745	Nucleus/cytoplasm shuttling
O15504	Nucleus/cytoplasm shuttling
O43236	Nucleus/cytoplasm shuttling
O43609	Nucleus/cytoplasm shuttling
O60907	Nucleus/cytoplasm shuttling
O75344	Nucleus/cytoplasm shuttling
O75376	Nucleus/cytoplasm shuttling
O75531	Nucleus/cytoplasm shuttling
O75638	Nucleus/cytoplasm shuttling
O76064	Nucleus/cytoplasm shuttling
O94875	Nucleus/cytoplasm shuttling
O95071	Nucleus/cytoplasm shuttling
O95905	Nucleus/cytoplasm shuttling
P00441	Nucleus/cytoplasm shuttling
P02795	Nucleus/cytoplasm shuttling
P08559	Nucleus/cytoplasm shuttling
P09874	Nucleus/cytoplasm shuttling
P12755	Nucleus/cytoplasm shuttling
P14735	Nucleus/cytoplasm shuttling
P22059	Nucleus/cytoplasm shuttling
P24385	Nucleus/cytoplasm shuttling
P24539	Nucleus/cytoplasm shuttling
P25398	Nucleus/cytoplasm shuttling
P26641	Nucleus/cytoplasm shuttling
P30305	Nucleus/cytoplasm shuttling
P36639	Nucleus/cytoplasm shuttling
P38398	Nucleus/cytoplasm shuttling
P38606	Nucleus/cytoplasm shuttling
P38646	Nucleus/cytoplasm shuttling
P39748	Nucleus/cytoplasm shuttling
P40121	Nucleus/cytoplasm shuttling
P41212	Nucleus/cytoplasm shuttling
P42766	Nucleus/cytoplasm shuttling
P42771	Nucleus/cytoplasm shuttling
P46527	Nucleus/cytoplasm shuttling
P46937	Nucleus/cytoplasm shuttling
P49419	Nucleus/cytoplasm shuttling
P49748	Nucleus/cytoplasm shuttling
P49903	Nucleus/cytoplasm shuttling
P50219	Nucleus/cytoplasm shuttling
P51452	Nucleus/cytoplasm shuttling
P51854	Nucleus/cytoplasm shuttling
P52292	Nucleus/cytoplasm shuttling
P54577	Nucleus/cytoplasm shuttling
P54725	Nucleus/cytoplasm shuttling
P55210	Nucleus/cytoplasm shuttling
P55795	Nucleus/cytoplasm shuttling
P62318	Nucleus/cytoplasm shuttling
P62701	Nucleus/cytoplasm shuttling
P62841	Nucleus/cytoplasm shuttling
P63104	Nucleus/cytoplasm shuttling
P68104	Nucleus/cytoplasm shuttling
P80217	Nucleus/cytoplasm shuttling
Q00978	Nucleus/cytoplasm shuttling
Q01538	Nucleus/cytoplasm shuttling
Q05516	Nucleus/cytoplasm shuttling
Q09028	Nucleus/cytoplasm shuttling
Q09472	Nucleus/cytoplasm shuttling
Q13153	Nucleus/cytoplasm shuttling
Q13287	Nucleus/cytoplasm shuttling
Q13490	Nucleus/cytoplasm shuttling
Q13882	Nucleus/cytoplasm shuttling
Q14142	Nucleus/cytoplasm shuttling
Q14183	Nucleus/cytoplasm shuttling
Q14541	Nucleus/cytoplasm shuttling
Q14587	Nucleus/cytoplasm shuttling
Q15008	Nucleus/cytoplasm shuttling
Q15311	Nucleus/cytoplasm shuttling
Q15493	Nucleus/cytoplasm shuttling
Q16875	Nucleus/cytoplasm shuttling
Q5QGS0	Nucleus/cytoplasm shuttling
Q5TAP6	Nucleus/cytoplasm shuttling
Q5TCY1	Nucleus/cytoplasm shuttling
Q68CZ6	Nucleus/cytoplasm shuttling
Q6PD74	Nucleus/cytoplasm shuttling
Q6PGN9	Nucleus/cytoplasm shuttling
Q6QN14	Nucleus/cytoplasm shuttling
Q7LFL8	Nucleus/cytoplasm shuttling
Q7Z417	Nucleus/cytoplasm shuttling
Q86SG2	Nucleus/cytoplasm shuttling
Q86TB9	Nucleus/cytoplasm shuttling
Q8IWB7	Nucleus/cytoplasm shuttling
Q8N122	Nucleus/cytoplasm shuttling
Q8N3J3	Nucleus/cytoplasm shuttling
Q8TEH3	Nucleus/cytoplasm shuttling
Q8WVM7	Nucleus/cytoplasm shuttling
Q8WXC3	Nucleus/cytoplasm shuttling
Q8WXS3	Nucleus/cytoplasm shuttling
Q92499	Nucleus/cytoplasm shuttling
Q92772	Nucleus/cytoplasm shuttling
Q93096	Nucleus/cytoplasm shuttling
Q969H0	Nucleus/cytoplasm shuttling
Q969U7	Nucleus/cytoplasm shuttling
Q96E14	Nucleus/cytoplasm shuttling
Q96GD4	Nucleus/cytoplasm shuttling
Q96HI0	Nucleus/cytoplasm shuttling
Q96KP4	Nucleus/cytoplasm shuttling
Q96N77	Nucleus/cytoplasm shuttling
Q99543	Nucleus/cytoplasm shuttling
Q99743	Nucleus/cytoplasm shuttling
Q99966	Nucleus/cytoplasm shuttling
Q9BRQ8	Nucleus/cytoplasm shuttling
Q9BV86	Nucleus/cytoplasm shuttling
Q9BYJ4	Nucleus/cytoplasm shuttling
Q9BZF9	Nucleus/cytoplasm shuttling
Q9GZV1	Nucleus/cytoplasm shuttling
Q9GZZ9	Nucleus/cytoplasm shuttling
Q9H0B6	Nucleus/cytoplasm shuttling
Q9H1K1	Nucleus/cytoplasm shuttling
Q9H307	Nucleus/cytoplasm shuttling
Q9H4B4	Nucleus/cytoplasm shuttling
Q9H583	Nucleus/cytoplasm shuttling
Q9H8N7	Nucleus/cytoplasm shuttling
Q9H9G7	Nucleus/cytoplasm shuttling
Q9HCM9	Nucleus/cytoplasm shuttling
Q9NX18	Nucleus/cytoplasm shuttling
Q9NZ81	Nucleus/cytoplasm shuttling
Q9NZB2	Nucleus/cytoplasm shuttling
Q9UFF9	Nucleus/cytoplasm shuttling
Q9Y222	Nucleus/cytoplasm shuttling
Q9Y265	Nucleus/cytoplasm shuttling
Q9Y2J8	Nucleus/cytoplasm shuttling
Q9Y4X5	Nucleus/cytoplasm shuttling
Q9Y508	Nucleus/cytoplasm shuttling
Q9Y6A4	Nucleus/cytoplasm shuttling
Q9Y6W6	Nucleus/cytoplasm shuttling
O15120	Plasmamembrane TMP
O15374	Plasmamembrane TMP
O43291	Plasmamembrane TMP
O43315	Plasmamembrane TMP
O60266	Plasmamembrane TMP
O60894	Plasmamembrane TMP
P04920	Plasmamembrane TMP
P08F94	Plasmamembrane TMP
P19075	Plasmamembrane TMP
P20036	Plasmamembrane TMP
P20594	Plasmamembrane TMP
P21860	Plasmamembrane TMP
P25106	Plasmamembrane TMP
P28906	Plasmamembrane TMP
P29973	Plasmamembrane TMP
P41217	Plasmamembrane TMP
P47872	Plasmamembrane TMP
P48960	Plasmamembrane TMP
P51793	Plasmamembrane TMP
Q00765	Plasmamembrane TMP
Q04656	Plasmamembrane TMP
Q13410	Plasmamembrane TMP
Q14722	Plasmamembrane TMP
Q14BN4	Plasmamembrane TMP
Q3MUY2	Plasmamembrane TMP
Q695T7	Plasmamembrane TMP
Q8IV77	Plasmamembrane TMP
Q8IWK6	Plasmamembrane TMP
Q8N441	Plasmamembrane TMP
Q8N4M1	Plasmamembrane TMP
Q9BTN0	Plasmamembrane TMP
Q9BV23	Plasmamembrane TMP
Q9H3N1	Plasmamembrane TMP
Q9H490	Plasmamembrane TMP
Q9NRR2	Plasmamembrane TMP
Q9NS61	Plasmamembrane TMP
Q9UNE0	Plasmamembrane TMP
Q9Y4G8	Plasmamembrane TMP
Q7Z7J9	Unknown
Q8N4P3	Unknown
