## Supplementary data files for "Phase-separating fusion proteins drive cancer by dysregulating transcription through ectopic condensates": background_435.tsv

A4UGR9	Cytoskeleton
O95219	Cytoskeleton
P14136	Cytoskeleton
Q495M9	Cytoskeleton
Q53H96	Cytoskeleton
Q6NYC8	Cytoskeleton
Q9HBG6	Cytoskeleton
Q9P2E2	Cytoskeleton
Q9Y2G0	Cytoskeleton
A5YM72	Cytosol
O15085	Cytosol
P15018	Cytosol
P20853	Cytosol
P48507	Cytosol
Q13371	Cytosol
Q7Z3S9	Cytosol
Q86YW7	Cytosol
Q8TAG9	Cytosol
Q8TCX5	Cytosol
Q8TEW8	Cytosol
Q8WUW1	Cytosol
Q96L50	Cytosol
Q9BXT6	Cytosol
Q9BYQ3	Cytosol
P0DP58	ER
Q8NAT1	ER
Q96CS3	ER
P02679	Extracellular
Q9NXC2	Extracellular
Q15771	Golgi
Q5MNZ9	Golgi
Q86YS6	Golgi
Q96SN8	Golgi
Q9NRD5	Golgi
P24311	Inner membrane TMP
P51589	Inner membrane TMP
Q03518	Inner membrane TMP
Q15629	Inner membrane TMP
Q6ZMZ3	Inner membrane TMP
Q8IUX1	Inner membrane TMP
Q96MM7	Inner membrane TMP
O60220	Mitochondrium
Q9BQP7	Mitochondrium
A7MD48	Nucleus
B2RXF5	Nucleus
O43719	Nucleus
O60927	Nucleus
O75312	Nucleus
O75643	Nucleus
O95096	Nucleus
O95365	Nucleus
O95935	Nucleus
P09234	Nucleus
P09525	Nucleus
P0DME0	Nucleus
P13349	Nucleus
P17481	Nucleus
P17509	Nucleus
P19447	Nucleus
P20393	Nucleus
P20823	Nucleus
P26447	Nucleus
P35227	Nucleus
P48436	Nucleus
P50553	Nucleus
P52435	Nucleus
P53805	Nucleus
P57055	Nucleus
P78412	Nucleus
P78415	Nucleus
P78424	Nucleus
Q00688	Nucleus
Q01844	Nucleus
Q03052	Nucleus
Q03060	Nucleus
Q03252	Nucleus
Q03468	Nucleus
Q07002	Nucleus
Q0VG99	Nucleus
Q12901	Nucleus
Q12996	Nucleus
Q14526	Nucleus
Q14527	Nucleus
Q14690	Nucleus
Q15050	Nucleus
Q15415	Nucleus
Q15475	Nucleus
Q15572	Nucleus
Q15906	Nucleus
Q16594	Nucleus
Q52LJ0	Nucleus
Q587J8	Nucleus
Q5SSJ5	Nucleus
Q6B0I6	Nucleus
Q6IBW4	Nucleus
Q6NS38	Nucleus
Q6PIV2	Nucleus
Q6QHK4	Nucleus
Q6VB84	Nucleus
Q7LBC6	Nucleus
Q7Z5Q5	Nucleus
Q8N339	Nucleus
Q8N5P1	Nucleus
Q8N6T7	Nucleus
Q8NEA6	Nucleus
Q8NFU5	Nucleus
Q8TAQ2	Nucleus
Q8TF50	Nucleus
Q92769	Nucleus
Q92802	Nucleus
Q969G2	Nucleus
Q969H6	Nucleus
Q969S2	Nucleus
Q96CJ1	Nucleus
Q96DB2	Nucleus
Q96EG3	Nucleus
Q96IS3	Nucleus
Q96JZ2	Nucleus
Q96KN3	Nucleus
Q99575	Nucleus
Q99973	Nucleus
Q99990	Nucleus
Q9BTA9	Nucleus
Q9BW66	Nucleus
Q9BY66	Nucleus
Q9H0A0	Nucleus
Q9H0F5	Nucleus
Q9HC52	Nucleus
Q9HCI7	Nucleus
Q9NQW5	Nucleus
Q9NVX2	Nucleus
Q9NW13	Nucleus
Q9NXH9	Nucleus
Q9NZL3	Nucleus
Q9P0M6	Nucleus
Q9UBL3	Nucleus
Q9UBT6	Nucleus
Q9UFB7	Nucleus
Q9UHX1	Nucleus
Q9UID6	Nucleus
Q9UIU6	Nucleus
Q9UKF6	Nucleus
Q9ULW6	Nucleus
Q9UPN9	Nucleus
Q9Y2K5	Nucleus
Q9Y2X8	Nucleus
Q9Y3Y4	Nucleus
O14965	Nucleus/cytoplasm shuttling
O15160	Nucleus/cytoplasm shuttling
O15294	Nucleus/cytoplasm shuttling
O43290	Nucleus/cytoplasm shuttling
O43379	Nucleus/cytoplasm shuttling
O43502	Nucleus/cytoplasm shuttling
O43609	Nucleus/cytoplasm shuttling
O60304	Nucleus/cytoplasm shuttling
O60869	Nucleus/cytoplasm shuttling
O60879	Nucleus/cytoplasm shuttling
O75317	Nucleus/cytoplasm shuttling
O95568	Nucleus/cytoplasm shuttling
O95684	Nucleus/cytoplasm shuttling
P01011	Nucleus/cytoplasm shuttling
P06132	Nucleus/cytoplasm shuttling
P06703	Nucleus/cytoplasm shuttling
P09884	Nucleus/cytoplasm shuttling
P09960	Nucleus/cytoplasm shuttling
P10144	Nucleus/cytoplasm shuttling
P10909	Nucleus/cytoplasm shuttling
P11177	Nucleus/cytoplasm shuttling
P13196	Nucleus/cytoplasm shuttling
P15336	Nucleus/cytoplasm shuttling
P20396	Nucleus/cytoplasm shuttling
P20618	Nucleus/cytoplasm shuttling
P21333	Nucleus/cytoplasm shuttling
P21912	Nucleus/cytoplasm shuttling
P24539	Nucleus/cytoplasm shuttling
P25445	Nucleus/cytoplasm shuttling
P28066	Nucleus/cytoplasm shuttling
P28482	Nucleus/cytoplasm shuttling
P29144	Nucleus/cytoplasm shuttling
P29474	Nucleus/cytoplasm shuttling
P29597	Nucleus/cytoplasm shuttling
P30043	Nucleus/cytoplasm shuttling
P30305	Nucleus/cytoplasm shuttling
P31751	Nucleus/cytoplasm shuttling
P35237	Nucleus/cytoplasm shuttling
P35658	Nucleus/cytoplasm shuttling
P36404	Nucleus/cytoplasm shuttling
P42330	Nucleus/cytoplasm shuttling
P49761	Nucleus/cytoplasm shuttling
P50747	Nucleus/cytoplasm shuttling
P50749	Nucleus/cytoplasm shuttling
P54619	Nucleus/cytoplasm shuttling
P55081	Nucleus/cytoplasm shuttling
P57081	Nucleus/cytoplasm shuttling
P58876	Nucleus/cytoplasm shuttling
P62750	Nucleus/cytoplasm shuttling
P78395	Nucleus/cytoplasm shuttling
P99999	Nucleus/cytoplasm shuttling
Q01082	Nucleus/cytoplasm shuttling
Q05516	Nucleus/cytoplasm shuttling
Q06416	Nucleus/cytoplasm shuttling
Q07973	Nucleus/cytoplasm shuttling
Q09028	Nucleus/cytoplasm shuttling
Q12905	Nucleus/cytoplasm shuttling
Q13191	Nucleus/cytoplasm shuttling
Q13439	Nucleus/cytoplasm shuttling
Q13895	Nucleus/cytoplasm shuttling
Q14181	Nucleus/cytoplasm shuttling
Q14191	Nucleus/cytoplasm shuttling
Q14999	Nucleus/cytoplasm shuttling
Q15051	Nucleus/cytoplasm shuttling
Q16236	Nucleus/cytoplasm shuttling
Q5GJ75	Nucleus/cytoplasm shuttling
Q5JVS0	Nucleus/cytoplasm shuttling
Q5R372	Nucleus/cytoplasm shuttling
Q5T7W0	Nucleus/cytoplasm shuttling
Q5T890	Nucleus/cytoplasm shuttling
Q5VWN6	Nucleus/cytoplasm shuttling
Q68CZ6	Nucleus/cytoplasm shuttling
Q6NZI2	Nucleus/cytoplasm shuttling
Q7L622	Nucleus/cytoplasm shuttling
Q7Z3K3	Nucleus/cytoplasm shuttling
Q7Z465	Nucleus/cytoplasm shuttling
Q7Z7H8	Nucleus/cytoplasm shuttling
Q86XK2	Nucleus/cytoplasm shuttling
Q86Y01	Nucleus/cytoplasm shuttling
Q8IWL3	Nucleus/cytoplasm shuttling
Q8N1F7	Nucleus/cytoplasm shuttling
Q8N3C7	Nucleus/cytoplasm shuttling
Q8NBT2	Nucleus/cytoplasm shuttling
Q8NEU8	Nucleus/cytoplasm shuttling
Q8NFH4	Nucleus/cytoplasm shuttling
Q8TCY9	Nucleus/cytoplasm shuttling
Q92598	Nucleus/cytoplasm shuttling
Q92621	Nucleus/cytoplasm shuttling
Q92681	Nucleus/cytoplasm shuttling
Q92748	Nucleus/cytoplasm shuttling
Q93009	Nucleus/cytoplasm shuttling
Q969V6	Nucleus/cytoplasm shuttling
Q96FF9	Nucleus/cytoplasm shuttling
Q96L92	Nucleus/cytoplasm shuttling
Q96LD4	Nucleus/cytoplasm shuttling
Q96NB1	Nucleus/cytoplasm shuttling
Q96R06	Nucleus/cytoplasm shuttling
Q96RU2	Nucleus/cytoplasm shuttling
Q96S99	Nucleus/cytoplasm shuttling
Q9BQK8	Nucleus/cytoplasm shuttling
Q9BV68	Nucleus/cytoplasm shuttling
Q9BVI0	Nucleus/cytoplasm shuttling
Q9C0C2	Nucleus/cytoplasm shuttling
Q9C0C7	Nucleus/cytoplasm shuttling
Q9H063	Nucleus/cytoplasm shuttling
Q9H0C5	Nucleus/cytoplasm shuttling
Q9H3R5	Nucleus/cytoplasm shuttling
Q9H497	Nucleus/cytoplasm shuttling
Q9H6E4	Nucleus/cytoplasm shuttling
Q9H8N7	Nucleus/cytoplasm shuttling
Q9HAI6	Nucleus/cytoplasm shuttling
Q9HAU0	Nucleus/cytoplasm shuttling
Q9HCE7	Nucleus/cytoplasm shuttling
Q9NQU5	Nucleus/cytoplasm shuttling
Q9NS23	Nucleus/cytoplasm shuttling
Q9NTJ3	Nucleus/cytoplasm shuttling
Q9NVN8	Nucleus/cytoplasm shuttling
Q9NWZ8	Nucleus/cytoplasm shuttling
Q9UBS8	Nucleus/cytoplasm shuttling
Q9UGI9	Nucleus/cytoplasm shuttling
Q9UHR5	Nucleus/cytoplasm shuttling
Q9UJ83	Nucleus/cytoplasm shuttling
Q9UJY5	Nucleus/cytoplasm shuttling
Q9UKE5	Nucleus/cytoplasm shuttling
Q9ULW0	Nucleus/cytoplasm shuttling
Q9ULX3	Nucleus/cytoplasm shuttling
Q9UQ80	Nucleus/cytoplasm shuttling
Q9UQB8	Nucleus/cytoplasm shuttling
Q9UQL6	Nucleus/cytoplasm shuttling
Q9Y2I1	Nucleus/cytoplasm shuttling
A6NDV4	Plasmamembrane TMP
O00400	Plasmamembrane TMP
O94991	Plasmamembrane TMP
P0DTU3	Plasmamembrane TMP
P14416	Plasmamembrane TMP
P17181	Plasmamembrane TMP
P25106	Plasmamembrane TMP
P27930	Plasmamembrane TMP
P31431	Plasmamembrane TMP
P31994	Plasmamembrane TMP
P34972	Plasmamembrane TMP
P45844	Plasmamembrane TMP
P47872	Plasmamembrane TMP
P48066	Plasmamembrane TMP
P48549	Plasmamembrane TMP
P55087	Plasmamembrane TMP
P55160	Plasmamembrane TMP
P98194	Plasmamembrane TMP
Q00325	Plasmamembrane TMP
Q04656	Plasmamembrane TMP
Q05901	Plasmamembrane TMP
Q05996	Plasmamembrane TMP
Q08289	Plasmamembrane TMP
Q13488	Plasmamembrane TMP
Q14003	Plasmamembrane TMP
Q14028	Plasmamembrane TMP
Q4V9L6	Plasmamembrane TMP
Q5VUB5	Plasmamembrane TMP
Q68CP4	Plasmamembrane TMP
Q6PJG9	Plasmamembrane TMP
Q6PXP3	Plasmamembrane TMP
Q6UX01	Plasmamembrane TMP
Q8NF91	Plasmamembrane TMP
Q9NSA0	Plasmamembrane TMP
Q9NZ43	Plasmamembrane TMP
Q9UIX4	Plasmamembrane TMP
Q9UPR5	Plasmamembrane TMP
Q9Y6R1	Plasmamembrane TMP
P10696	Unknown
P63092	Unknown
