## Supplementary data files for "Phase-separating fusion proteins drive cancer by dysregulating transcription through ectopic condensates": background_436.tsv

A4UGR9	Cytoskeleton
P05976	Cytoskeleton
P11277	Cytoskeleton
P19013	Cytoskeleton
P62745	Cytoskeleton
Q04695	Cytoskeleton
Q8IVL0	Cytoskeleton
Q96RK4	Cytoskeleton
Q9UGJ1	Cytoskeleton
O75822	Cytosol
P29218	Cytosol
P46439	Cytosol
P48745	Cytosol
P60372	Cytosol
P62879	Cytosol
Q13094	Cytosol
Q53GA4	Cytosol
Q8N335	Cytosol
Q8N4Y2	Cytosol
Q969G5	Cytosol
Q9BQI3	Cytosol
Q9HAY6	Cytosol
Q9P2T1	Cytosol
Q9Y6M0	Cytosol
P26885	ER
Q9NQ38	ER
Q9UL25	ER
P02458	Extracellular
Q8WUA8	Extracellular
P01229	Golgi
Q08AD1	Golgi
Q8IYT3	Golgi
Q8N3Y1	Golgi
Q9UNA3	Golgi
Q2KHT3	Inner membrane TMP
Q6UX34	Inner membrane TMP
Q8N6R1	Inner membrane TMP
Q9H2C2	Inner membrane TMP
Q9ULC8	Inner membrane TMP
Q9UQ90	Inner membrane TMP
Q9Y6F6	Inner membrane TMP
P15104	Mitochondrium
Q99747	Mitochondrium
A0JLT2	Nucleus
O00327	Nucleus
O15209	Nucleus
O15535	Nucleus
O43172	Nucleus
O43257	Nucleus
O60481	Nucleus
O75971	Nucleus
O95503	Nucleus
O95751	Nucleus
O95935	Nucleus
O95985	Nucleus
P09651	Nucleus
P0DME0	Nucleus
P13640	Nucleus
P13994	Nucleus
P17535	Nucleus
P19622	Nucleus
P20393	Nucleus
P28698	Nucleus
P35711	Nucleus
P41223	Nucleus
P43268	Nucleus
P43351	Nucleus
P48436	Nucleus
P51814	Nucleus
P55058	Nucleus
P55854	Nucleus
P78316	Nucleus
P78337	Nucleus
Q02447	Nucleus
Q12789	Nucleus
Q13105	Nucleus
Q14190	Nucleus
Q14872	Nucleus
Q15973	Nucleus
Q2QGD7	Nucleus
Q4ZHG4	Nucleus
Q5JVF3	Nucleus
Q5SZQ8	Nucleus
Q5TA89	Nucleus
Q5VWX1	Nucleus
Q66K89	Nucleus
Q68CP9	Nucleus
Q6PD62	Nucleus
Q6PJP8	Nucleus
Q6RFH8	Nucleus
Q6TGC4	Nucleus
Q75QN2	Nucleus
Q7Z3B4	Nucleus
Q8IWS0	Nucleus
Q8NBZ0	Nucleus
Q8NCN2	Nucleus
Q8NEM7	Nucleus
Q8NFU5	Nucleus
Q8TAX0	Nucleus
Q8TD17	Nucleus
Q8WW12	Nucleus
Q8WXC6	Nucleus
Q8WYA1	Nucleus
Q92878	Nucleus
Q93074	Nucleus
Q96AE4	Nucleus
Q96DE0	Nucleus
Q96GY3	Nucleus
Q96IK5	Nucleus
Q96JL9	Nucleus
Q96JM2	Nucleus
Q96NG5	Nucleus
Q96QD9	Nucleus
Q96QS3	Nucleus
Q99583	Nucleus
Q99592	Nucleus
Q9BQ87	Nucleus
Q9BRQ3	Nucleus
Q9BS34	Nucleus
Q9BVJ7	Nucleus
Q9BWE0	Nucleus
Q9BWG6	Nucleus
Q9BZC1	Nucleus
Q9GZU2	Nucleus
Q9GZU8	Nucleus
Q9H165	Nucleus
Q9H175	Nucleus
Q9H6W3	Nucleus
Q9H7B2	Nucleus
Q9HAZ1	Nucleus
Q9NPC8	Nucleus
Q9NQX0	Nucleus
Q9NRE2	Nucleus
Q9NX07	Nucleus
Q9NX58	Nucleus
Q9NZL3	Nucleus
Q9P2G9	Nucleus
Q9UFB7	Nucleus
Q9UHL0	Nucleus
Q9UIU6	Nucleus
Q9UK58	Nucleus
Q9ULM3	Nucleus
Q9UPT9	Nucleus
Q9UPZ9	Nucleus
Q9Y466	Nucleus
Q9Y5V3	Nucleus
Q9Y618	Nucleus
O00291	Nucleus/cytoplasm shuttling
O00560	Nucleus/cytoplasm shuttling
O14526	Nucleus/cytoplasm shuttling
O14829	Nucleus/cytoplasm shuttling
O14867	Nucleus/cytoplasm shuttling
O14929	Nucleus/cytoplasm shuttling
O14974	Nucleus/cytoplasm shuttling
O43159	Nucleus/cytoplasm shuttling
O43324	Nucleus/cytoplasm shuttling
O43633	Nucleus/cytoplasm shuttling
O43739	Nucleus/cytoplasm shuttling
O75154	Nucleus/cytoplasm shuttling
O75340	Nucleus/cytoplasm shuttling
O75431	Nucleus/cytoplasm shuttling
O75475	Nucleus/cytoplasm shuttling
O75828	Nucleus/cytoplasm shuttling
O95628	Nucleus/cytoplasm shuttling
O95810	Nucleus/cytoplasm shuttling
P00973	Nucleus/cytoplasm shuttling
P03372	Nucleus/cytoplasm shuttling
P07327	Nucleus/cytoplasm shuttling
P0C1S8	Nucleus/cytoplasm shuttling
P0DMV9	Nucleus/cytoplasm shuttling
P10827	Nucleus/cytoplasm shuttling
P11172	Nucleus/cytoplasm shuttling
P13010	Nucleus/cytoplasm shuttling
P14373	Nucleus/cytoplasm shuttling
P20591	Nucleus/cytoplasm shuttling
P24864	Nucleus/cytoplasm shuttling
P26367	Nucleus/cytoplasm shuttling
P29373	Nucleus/cytoplasm shuttling
P31483	Nucleus/cytoplasm shuttling
P31948	Nucleus/cytoplasm shuttling
P35869	Nucleus/cytoplasm shuttling
P36578	Nucleus/cytoplasm shuttling
P36776	Nucleus/cytoplasm shuttling
P42338	Nucleus/cytoplasm shuttling
P42772	Nucleus/cytoplasm shuttling
P46109	Nucleus/cytoplasm shuttling
P48729	Nucleus/cytoplasm shuttling
P49427	Nucleus/cytoplasm shuttling
P49450	Nucleus/cytoplasm shuttling
P51854	Nucleus/cytoplasm shuttling
P52298	Nucleus/cytoplasm shuttling
P52739	Nucleus/cytoplasm shuttling
P53350	Nucleus/cytoplasm shuttling
P53778	Nucleus/cytoplasm shuttling
P54105	Nucleus/cytoplasm shuttling
P54646	Nucleus/cytoplasm shuttling
P60510	Nucleus/cytoplasm shuttling
P61158	Nucleus/cytoplasm shuttling
P61254	Nucleus/cytoplasm shuttling
P62191	Nucleus/cytoplasm shuttling
P62306	Nucleus/cytoplasm shuttling
P62495	Nucleus/cytoplasm shuttling
P68036	Nucleus/cytoplasm shuttling
P78417	Nucleus/cytoplasm shuttling
P82933	Nucleus/cytoplasm shuttling
Q07021	Nucleus/cytoplasm shuttling
Q08999	Nucleus/cytoplasm shuttling
Q12800	Nucleus/cytoplasm shuttling
Q13427	Nucleus/cytoplasm shuttling
Q13835	Nucleus/cytoplasm shuttling
Q14164	Nucleus/cytoplasm shuttling
Q14203	Nucleus/cytoplasm shuttling
Q14494	Nucleus/cytoplasm shuttling
Q14839	Nucleus/cytoplasm shuttling
Q14CB8	Nucleus/cytoplasm shuttling
Q15024	Nucleus/cytoplasm shuttling
Q15046	Nucleus/cytoplasm shuttling
Q15365	Nucleus/cytoplasm shuttling
Q53S33	Nucleus/cytoplasm shuttling
Q5JTC6	Nucleus/cytoplasm shuttling
Q5VZE5	Nucleus/cytoplasm shuttling
Q63HN8	Nucleus/cytoplasm shuttling
Q6DKJ4	Nucleus/cytoplasm shuttling
Q86V97	Nucleus/cytoplasm shuttling
Q86YW0	Nucleus/cytoplasm shuttling
Q8IXM2	Nucleus/cytoplasm shuttling
Q8IXW5	Nucleus/cytoplasm shuttling
Q8N4J0	Nucleus/cytoplasm shuttling
Q8N4N8	Nucleus/cytoplasm shuttling
Q8N668	Nucleus/cytoplasm shuttling
Q8NC51	Nucleus/cytoplasm shuttling
Q8ND90	Nucleus/cytoplasm shuttling
Q8WUM0	Nucleus/cytoplasm shuttling
Q8WZ73	Nucleus/cytoplasm shuttling
Q92597	Nucleus/cytoplasm shuttling
Q92890	Nucleus/cytoplasm shuttling
Q92900	Nucleus/cytoplasm shuttling
Q96BW1	Nucleus/cytoplasm shuttling
Q96EY5	Nucleus/cytoplasm shuttling
Q96F07	Nucleus/cytoplasm shuttling
Q96F44	Nucleus/cytoplasm shuttling
Q96HI0	Nucleus/cytoplasm shuttling
Q96RS0	Nucleus/cytoplasm shuttling
Q99598	Nucleus/cytoplasm shuttling
Q99755	Nucleus/cytoplasm shuttling
Q99856	Nucleus/cytoplasm shuttling
Q9BU64	Nucleus/cytoplasm shuttling
Q9BV57	Nucleus/cytoplasm shuttling
Q9BVC4	Nucleus/cytoplasm shuttling
Q9BZH6	Nucleus/cytoplasm shuttling
Q9GZT9	Nucleus/cytoplasm shuttling
Q9H307	Nucleus/cytoplasm shuttling
Q9H5J8	Nucleus/cytoplasm shuttling
Q9HB65	Nucleus/cytoplasm shuttling
Q9NQ66	Nucleus/cytoplasm shuttling
Q9NRX4	Nucleus/cytoplasm shuttling
Q9NS23	Nucleus/cytoplasm shuttling
Q9NTG7	Nucleus/cytoplasm shuttling
Q9NTX9	Nucleus/cytoplasm shuttling
Q9NVN8	Nucleus/cytoplasm shuttling
Q9NVV4	Nucleus/cytoplasm shuttling
Q9NW08	Nucleus/cytoplasm shuttling
Q9NX46	Nucleus/cytoplasm shuttling
Q9NYY3	Nucleus/cytoplasm shuttling
Q9NZL9	Nucleus/cytoplasm shuttling
Q9UHP3	Nucleus/cytoplasm shuttling
Q9UI95	Nucleus/cytoplasm shuttling
Q9UIK4	Nucleus/cytoplasm shuttling
Q9UJ41	Nucleus/cytoplasm shuttling
Q9UKA2	Nucleus/cytoplasm shuttling
Q9UM11	Nucleus/cytoplasm shuttling
Q9UP65	Nucleus/cytoplasm shuttling
Q9Y2E6	Nucleus/cytoplasm shuttling
Q9Y2L1	Nucleus/cytoplasm shuttling
Q9Y2M0	Nucleus/cytoplasm shuttling
Q9Y4P8	Nucleus/cytoplasm shuttling
Q9Y6F1	Nucleus/cytoplasm shuttling
O00555	Plasmamembrane TMP
O15399	Plasmamembrane TMP
O43306	Plasmamembrane TMP
O43497	Plasmamembrane TMP
O60669	Plasmamembrane TMP
O60741	Plasmamembrane TMP
P01833	Plasmamembrane TMP
P13866	Plasmamembrane TMP
P19835	Plasmamembrane TMP
P21554	Plasmamembrane TMP
P32246	Plasmamembrane TMP
P32927	Plasmamembrane TMP
P32942	Plasmamembrane TMP
P36383	Plasmamembrane TMP
P48165	Plasmamembrane TMP
P48995	Plasmamembrane TMP
P49279	Plasmamembrane TMP
P51677	Plasmamembrane TMP
P54709	Plasmamembrane TMP
Q08AE8	Plasmamembrane TMP
Q12809	Plasmamembrane TMP
Q15546	Plasmamembrane TMP
Q16853	Plasmamembrane TMP
Q5JTV8	Plasmamembrane TMP
Q6UWF3	Plasmamembrane TMP
Q6ZMR5	Plasmamembrane TMP
Q7Z7H5	Plasmamembrane TMP
Q86UP2	Plasmamembrane TMP
Q8IY17	Plasmamembrane TMP
Q8N271	Plasmamembrane TMP
Q96T54	Plasmamembrane TMP
Q9HCM3	Plasmamembrane TMP
Q9NPB9	Plasmamembrane TMP
Q9NSA2	Plasmamembrane TMP
Q9UHC3	Plasmamembrane TMP
Q9UM44	Plasmamembrane TMP
Q9Y219	Plasmamembrane TMP
Q9Y6L6	Plasmamembrane TMP
O43921	Unknown
Q6P5X5	Unknown
