## Supplementary data files for "Phase-separating fusion proteins drive cancer by dysregulating transcription through ectopic condensates": background_437.tsv

P12035	Cytoskeleton
P68032	Cytoskeleton
Q7LC44	Cytoskeleton
Q8N0X2	Cytoskeleton
Q8WYR1	Cytoskeleton
Q96EK5	Cytoskeleton
Q99719	Cytoskeleton
Q9C0H9	Cytoskeleton
Q9UJT2	Cytoskeleton
O43559	Cytosol
P01019	Cytosol
P0DMM9	Cytosol
P29218	Cytosol
P29992	Cytosol
P48736	Cytosol
P52788	Cytosol
P61296	Cytosol
Q14117	Cytosol
Q14679	Cytosol
Q8IVF5	Cytosol
Q92888	Cytosol
Q9BYR0	Cytosol
Q9UBC2	Cytosol
Q9Y233	Cytosol
Q13393	ER
Q8WV99	ER
Q9NR31	ER
O14793	Extracellular
P02675	Extracellular
P01303	Golgi
P60022	Golgi
Q01524	Golgi
Q63HQ0	Golgi
Q8NDZ4	Golgi
P16435	Inner membrane TMP
P54855	Inner membrane TMP
Q6UW78	Inner membrane TMP
Q96D59	Inner membrane TMP
Q96N19	Inner membrane TMP
Q9UI09	Inner membrane TMP
Q9Y6F6	Inner membrane TMP
Q16854	Mitochondrium
Q9H2K0	Mitochondrium
A6NGQ2	Nucleus
A7XYQ1	Nucleus
A8MV65	Nucleus
O00192	Nucleus
O00299	Nucleus
O00472	Nucleus
O14529	Nucleus
O15178	Nucleus
O15360	Nucleus
O43463	Nucleus
O43482	Nucleus
O43791	Nucleus
O60682	Nucleus
O75554	Nucleus
O75603	Nucleus
O76021	Nucleus
O95416	Nucleus
O95602	Nucleus
O95758	Nucleus
O95801	Nucleus
P08579	Nucleus
P09017	Nucleus
P09234	Nucleus
P12524	Nucleus
P17028	Nucleus
P17097	Nucleus
P21675	Nucleus
P25791	Nucleus
P28356	Nucleus
P30876	Nucleus
P35249	Nucleus
P35712	Nucleus
P39900	Nucleus
P48382	Nucleus
P50549	Nucleus
P58012	Nucleus
P78345	Nucleus
Q03052	Nucleus
Q04726	Nucleus
Q13206	Nucleus
Q13769	Nucleus
Q14153	Nucleus
Q14160	Nucleus
Q14207	Nucleus
Q15652	Nucleus
Q16520	Nucleus
Q16650	Nucleus
Q2TAL8	Nucleus
Q5TKA1	Nucleus
Q68D10	Nucleus
Q6DN03	Nucleus
Q6NSI4	Nucleus
Q6ZNH5	Nucleus
Q6ZV65	Nucleus
Q7Z3B3	Nucleus
Q7Z5Q1	Nucleus
Q86TJ2	Nucleus
Q8IU85	Nucleus
Q8IUX4	Nucleus
Q8IXH7	Nucleus
Q8IXZ2	Nucleus
Q8IY37	Nucleus
Q8IYT2	Nucleus
Q8N414	Nucleus
Q8N680	Nucleus
Q8N693	Nucleus
Q8N8Q3	Nucleus
Q8NDX5	Nucleus
Q8NG08	Nucleus
Q8TDG4	Nucleus
Q8WUU4	Nucleus
Q8WVV9	Nucleus
Q8WXE1	Nucleus
Q92793	Nucleus
Q969J2	Nucleus
Q96AZ6	Nucleus
Q96BR6	Nucleus
Q96MM3	Nucleus
Q96N64	Nucleus
Q96QV6	Nucleus
Q96S53	Nucleus
Q96SF7	Nucleus
Q96T88	Nucleus
Q9BUQ8	Nucleus
Q9BUU2	Nucleus
Q9BW61	Nucleus
Q9BY42	Nucleus
Q9H0D6	Nucleus
Q9H2G4	Nucleus
Q9H3D4	Nucleus
Q9NQ31	Nucleus
Q9NSC2	Nucleus
Q9NTW7	Nucleus
Q9NUK0	Nucleus
Q9P086	Nucleus
Q9P0M6	Nucleus
Q9P2F9	Nucleus
Q9UID6	Nucleus
Q9UKV0	Nucleus
Q9UPE1	Nucleus
Q9Y2F5	Nucleus
Q9Y2P0	Nucleus
Q9Y2T7	Nucleus
Q9Y6K1	Nucleus
A9UHW6	Nucleus/cytoplasm shuttling
O00754	Nucleus/cytoplasm shuttling
O14746	Nucleus/cytoplasm shuttling
O14802	Nucleus/cytoplasm shuttling
O15397	Nucleus/cytoplasm shuttling
O15446	Nucleus/cytoplasm shuttling
O43665	Nucleus/cytoplasm shuttling
O75170	Nucleus/cytoplasm shuttling
O75530	Nucleus/cytoplasm shuttling
O75781	Nucleus/cytoplasm shuttling
O77932	Nucleus/cytoplasm shuttling
O95630	Nucleus/cytoplasm shuttling
O95644	Nucleus/cytoplasm shuttling
O95760	Nucleus/cytoplasm shuttling
O95831	Nucleus/cytoplasm shuttling
O95931	Nucleus/cytoplasm shuttling
O96017	Nucleus/cytoplasm shuttling
P01112	Nucleus/cytoplasm shuttling
P02545	Nucleus/cytoplasm shuttling
P06396	Nucleus/cytoplasm shuttling
P07476	Nucleus/cytoplasm shuttling
P07737	Nucleus/cytoplasm shuttling
P09874	Nucleus/cytoplasm shuttling
P10909	Nucleus/cytoplasm shuttling
P11177	Nucleus/cytoplasm shuttling
P11441	Nucleus/cytoplasm shuttling
P12956	Nucleus/cytoplasm shuttling
P13693	Nucleus/cytoplasm shuttling
P15531	Nucleus/cytoplasm shuttling
P16219	Nucleus/cytoplasm shuttling
P16383	Nucleus/cytoplasm shuttling
P17980	Nucleus/cytoplasm shuttling
P19388	Nucleus/cytoplasm shuttling
P19793	Nucleus/cytoplasm shuttling
P19838	Nucleus/cytoplasm shuttling
P21359	Nucleus/cytoplasm shuttling
P23560	Nucleus/cytoplasm shuttling
P27815	Nucleus/cytoplasm shuttling
P28066	Nucleus/cytoplasm shuttling
P29590	Nucleus/cytoplasm shuttling
P31146	Nucleus/cytoplasm shuttling
P39023	Nucleus/cytoplasm shuttling
P42345	Nucleus/cytoplasm shuttling
P43357	Nucleus/cytoplasm shuttling
P45983	Nucleus/cytoplasm shuttling
P50995	Nucleus/cytoplasm shuttling
P51617	Nucleus/cytoplasm shuttling
P51854	Nucleus/cytoplasm shuttling
P57678	Nucleus/cytoplasm shuttling
P61160	Nucleus/cytoplasm shuttling
P61970	Nucleus/cytoplasm shuttling
P99999	Nucleus/cytoplasm shuttling
Q02962	Nucleus/cytoplasm shuttling
Q08752	Nucleus/cytoplasm shuttling
Q13045	Nucleus/cytoplasm shuttling
Q13123	Nucleus/cytoplasm shuttling
Q13557	Nucleus/cytoplasm shuttling
Q13625	Nucleus/cytoplasm shuttling
Q14145	Nucleus/cytoplasm shuttling
Q14164	Nucleus/cytoplasm shuttling
Q14498	Nucleus/cytoplasm shuttling
Q15078	Nucleus/cytoplasm shuttling
Q15306	Nucleus/cytoplasm shuttling
Q15311	Nucleus/cytoplasm shuttling
Q15349	Nucleus/cytoplasm shuttling
Q15759	Nucleus/cytoplasm shuttling
Q16401	Nucleus/cytoplasm shuttling
Q5VWN6	Nucleus/cytoplasm shuttling
Q66K74	Nucleus/cytoplasm shuttling
Q75N03	Nucleus/cytoplasm shuttling
Q7L0Y3	Nucleus/cytoplasm shuttling
Q7L523	Nucleus/cytoplasm shuttling
Q7Z591	Nucleus/cytoplasm shuttling
Q7Z7H3	Nucleus/cytoplasm shuttling
Q7Z7H8	Nucleus/cytoplasm shuttling
Q86X55	Nucleus/cytoplasm shuttling
Q8IYW5	Nucleus/cytoplasm shuttling
Q8N1N5	Nucleus/cytoplasm shuttling
Q8N3C7	Nucleus/cytoplasm shuttling
Q8NHV4	Nucleus/cytoplasm shuttling
Q8WVB6	Nucleus/cytoplasm shuttling
Q8WXD5	Nucleus/cytoplasm shuttling
Q8WYA6	Nucleus/cytoplasm shuttling
Q92794	Nucleus/cytoplasm shuttling
Q96CN5	Nucleus/cytoplasm shuttling
Q96DI7	Nucleus/cytoplasm shuttling
Q96IU4	Nucleus/cytoplasm shuttling
Q96JA3	Nucleus/cytoplasm shuttling
Q96JP0	Nucleus/cytoplasm shuttling
Q96JY6	Nucleus/cytoplasm shuttling
Q96PU5	Nucleus/cytoplasm shuttling
Q96RS6	Nucleus/cytoplasm shuttling
Q99567	Nucleus/cytoplasm shuttling
Q99755	Nucleus/cytoplasm shuttling
Q99933	Nucleus/cytoplasm shuttling
Q9BXS6	Nucleus/cytoplasm shuttling
Q9BXW9	Nucleus/cytoplasm shuttling
Q9BZD4	Nucleus/cytoplasm shuttling
Q9H2D6	Nucleus/cytoplasm shuttling
Q9H3U1	Nucleus/cytoplasm shuttling
Q9H410	Nucleus/cytoplasm shuttling
Q9H4E7	Nucleus/cytoplasm shuttling
Q9HBL8	Nucleus/cytoplasm shuttling
Q9HCE7	Nucleus/cytoplasm shuttling
Q9NPJ1	Nucleus/cytoplasm shuttling
Q9NQU5	Nucleus/cytoplasm shuttling
Q9NR90	Nucleus/cytoplasm shuttling
Q9NS37	Nucleus/cytoplasm shuttling
Q9NX55	Nucleus/cytoplasm shuttling
Q9P1Q0	Nucleus/cytoplasm shuttling
Q9P258	Nucleus/cytoplasm shuttling
Q9P2M4	Nucleus/cytoplasm shuttling
Q9UBI1	Nucleus/cytoplasm shuttling
Q9UHR5	Nucleus/cytoplasm shuttling
Q9UIC8	Nucleus/cytoplasm shuttling
Q9UIL1	Nucleus/cytoplasm shuttling
Q9UL16	Nucleus/cytoplasm shuttling
Q9ULW0	Nucleus/cytoplasm shuttling
Q9UMW8	Nucleus/cytoplasm shuttling
Q9UMX0	Nucleus/cytoplasm shuttling
Q9UN37	Nucleus/cytoplasm shuttling
Q9UPA5	Nucleus/cytoplasm shuttling
Q9UQR1	Nucleus/cytoplasm shuttling
Q9Y253	Nucleus/cytoplasm shuttling
Q9Y2W7	Nucleus/cytoplasm shuttling
Q9Y3D8	Nucleus/cytoplasm shuttling
Q9Y4X4	Nucleus/cytoplasm shuttling
Q9Y5X0	Nucleus/cytoplasm shuttling
Q9Y6D9	Nucleus/cytoplasm shuttling
Q9Y6W6	Nucleus/cytoplasm shuttling
O00241	Plasmamembrane TMP
O14672	Plasmamembrane TMP
O15533	Plasmamembrane TMP
O43451	Plasmamembrane TMP
O43508	Plasmamembrane TMP
P05981	Plasmamembrane TMP
P07306	Plasmamembrane TMP
P20963	Plasmamembrane TMP
P25189	Plasmamembrane TMP
P29323	Plasmamembrane TMP
P30536	Plasmamembrane TMP
P30988	Plasmamembrane TMP
P41595	Plasmamembrane TMP
P56817	Plasmamembrane TMP
P60507	Plasmamembrane TMP
P62079	Plasmamembrane TMP
Q13477	Plasmamembrane TMP
Q496J9	Plasmamembrane TMP
Q5W0Z9	Plasmamembrane TMP
Q6P1M0	Plasmamembrane TMP
Q6UX41	Plasmamembrane TMP
Q6UXZ3	Plasmamembrane TMP
Q8IU99	Plasmamembrane TMP
Q8TDN2	Plasmamembrane TMP
Q92839	Plasmamembrane TMP
Q93050	Plasmamembrane TMP
Q969X1	Plasmamembrane TMP
Q99959	Plasmamembrane TMP
Q9C0E8	Plasmamembrane TMP
Q9H3R2	Plasmamembrane TMP
Q9HCM3	Plasmamembrane TMP
Q9NPD5	Plasmamembrane TMP
Q9NQ40	Plasmamembrane TMP
Q9NQX7	Plasmamembrane TMP
Q9NZU1	Plasmamembrane TMP
Q9UGH3	Plasmamembrane TMP
Q9UN76	Plasmamembrane TMP
Q9Y2T6	Plasmamembrane TMP
P01213	Unknown
Q7Z7D3	Unknown
