## Supplementary data files for "Phase-separating fusion proteins drive cancer by dysregulating transcription through ectopic condensates": background_438.tsv

P07196	Cytoskeleton
Q01484	Cytoskeleton
Q14194	Cytoskeleton
Q86YT6	Cytoskeleton
Q8TEA7	Cytoskeleton
Q9H2F9	Cytoskeleton
Q9H5N1	Cytoskeleton
Q9NVD7	Cytoskeleton
Q9Y6W5	Cytoskeleton
O43283	Cytosol
O43790	Cytosol
P18077	Cytosol
P40261	Cytosol
P48637	Cytosol
P52788	Cytosol
Q13449	Cytosol
Q3LI59	Cytosol
Q5VTB9	Cytosol
Q60I27	Cytosol
Q7Z628	Cytosol
Q86UT5	Cytosol
Q8WVP5	Cytosol
Q9BYQ3	Cytosol
Q9C019	Cytosol
P53621	ER
Q96QG7	ER
Q9BV94	ER
P11597	Extracellular
P25940	Extracellular
O75122	Golgi
P16278	Golgi
P46934	Golgi
Q96JB2	Golgi
Q9NRW7	Golgi
Q53HI1	Inner membrane TMP
Q5BJH7	Inner membrane TMP
Q86VD7	Inner membrane TMP
Q86YJ5	Inner membrane TMP
Q8N6D2	Inner membrane TMP
Q8TC57	Inner membrane TMP
Q9P2K9	Inner membrane TMP
P10606	Mitochondrium
Q9P0P8	Mitochondrium
A6NCS4	Nucleus
A6NI15	Nucleus
A8K8V0	Nucleus
A8MV65	Nucleus
B2RXH2	Nucleus
C9JLW8	Nucleus
O14717	Nucleus
O15355	Nucleus
O43463	Nucleus
O43711	Nucleus
O60519	Nucleus
O60675	Nucleus
O75150	Nucleus
O75461	Nucleus
O75593	Nucleus
O75717	Nucleus
O75971	Nucleus
O94842	Nucleus
O95936	Nucleus
P0C870	Nucleus
P13378	Nucleus
P17482	Nucleus
P17542	Nucleus
P17947	Nucleus
P18847	Nucleus
P20265	Nucleus
P20719	Nucleus
P30291	Nucleus
P31270	Nucleus
P31276	Nucleus
P32519	Nucleus
P33763	Nucleus
P38159	Nucleus
P43243	Nucleus
P43246	Nucleus
P43699	Nucleus
P46939	Nucleus
P49116	Nucleus
P49321	Nucleus
P52945	Nucleus
P57721	Nucleus
P60896	Nucleus
P63146	Nucleus
P98175	Nucleus
Q06330	Nucleus
Q06730	Nucleus
Q13105	Nucleus
Q13360	Nucleus
Q13461	Nucleus
Q14320	Nucleus
Q14527	Nucleus
Q15326	Nucleus
Q15637	Nucleus
Q15696	Nucleus
Q16649	Nucleus
Q3T8J9	Nucleus
Q4ZHG4	Nucleus
Q5C9Z4	Nucleus
Q5SXM2	Nucleus
Q5T481	Nucleus
Q5T5X7	Nucleus
Q5VTD9	Nucleus
Q68DK7	Nucleus
Q6PD62	Nucleus
Q6ZMT4	Nucleus
Q6ZSG1	Nucleus
Q7RTS3	Nucleus
Q7Z6J9	Nucleus
Q86U44	Nucleus
Q8IUF8	Nucleus
Q8IUR6	Nucleus
Q8IX07	Nucleus
Q8IZL9	Nucleus
Q8ND76	Nucleus
Q8WV22	Nucleus
Q96D46	Nucleus
Q96JY0	Nucleus
Q96NB3	Nucleus
Q96QV6	Nucleus
Q96SF7	Nucleus
Q9BY42	Nucleus
Q9BZZ5	Nucleus
Q9GZX5	Nucleus
Q9H0S4	Nucleus
Q9H204	Nucleus
Q9H4Z2	Nucleus
Q9H7Z6	Nucleus
Q9HBH7	Nucleus
Q9NRA8	Nucleus
Q9NTW7	Nucleus
Q9NUQ3	Nucleus
Q9NVP2	Nucleus
Q9NXW9	Nucleus
Q9NZP6	Nucleus
Q9UGP5	Nucleus
Q9UHX1	Nucleus
Q9UJW3	Nucleus
Q9UK58	Nucleus
Q9UKA8	Nucleus
Q9UL41	Nucleus
Q9Y237	Nucleus
Q9Y5N6	Nucleus
Q9Y5R6	Nucleus
Q9Y6G5	Nucleus
O00116	Nucleus/cytoplasm shuttling
O00139	Nucleus/cytoplasm shuttling
O00401	Nucleus/cytoplasm shuttling
O00541	Nucleus/cytoplasm shuttling
O14744	Nucleus/cytoplasm shuttling
O14829	Nucleus/cytoplasm shuttling
O14830	Nucleus/cytoplasm shuttling
O14867	Nucleus/cytoplasm shuttling
O15247	Nucleus/cytoplasm shuttling
O43715	Nucleus/cytoplasm shuttling
O43765	Nucleus/cytoplasm shuttling
O60229	Nucleus/cytoplasm shuttling
O60315	Nucleus/cytoplasm shuttling
O60336	Nucleus/cytoplasm shuttling
O75131	Nucleus/cytoplasm shuttling
O75154	Nucleus/cytoplasm shuttling
O75935	Nucleus/cytoplasm shuttling
O94986	Nucleus/cytoplasm shuttling
O95229	Nucleus/cytoplasm shuttling
O95271	Nucleus/cytoplasm shuttling
O95453	Nucleus/cytoplasm shuttling
O95931	Nucleus/cytoplasm shuttling
P05164	Nucleus/cytoplasm shuttling
P06132	Nucleus/cytoplasm shuttling
P0DMV9	Nucleus/cytoplasm shuttling
P10276	Nucleus/cytoplasm shuttling
P13010	Nucleus/cytoplasm shuttling
P13196	Nucleus/cytoplasm shuttling
P13639	Nucleus/cytoplasm shuttling
P18858	Nucleus/cytoplasm shuttling
P20941	Nucleus/cytoplasm shuttling
P23378	Nucleus/cytoplasm shuttling
P23919	Nucleus/cytoplasm shuttling
P26651	Nucleus/cytoplasm shuttling
P27695	Nucleus/cytoplasm shuttling
P27815	Nucleus/cytoplasm shuttling
P29401	Nucleus/cytoplasm shuttling
P35611	Nucleus/cytoplasm shuttling
P40617	Nucleus/cytoplasm shuttling
P41134	Nucleus/cytoplasm shuttling
P42694	Nucleus/cytoplasm shuttling
P43364	Nucleus/cytoplasm shuttling
P49790	Nucleus/cytoplasm shuttling
P51398	Nucleus/cytoplasm shuttling
P51843	Nucleus/cytoplasm shuttling
P52824	Nucleus/cytoplasm shuttling
P57740	Nucleus/cytoplasm shuttling
P57764	Nucleus/cytoplasm shuttling
P60484	Nucleus/cytoplasm shuttling
P60709	Nucleus/cytoplasm shuttling
P62269	Nucleus/cytoplasm shuttling
P62333	Nucleus/cytoplasm shuttling
P62826	Nucleus/cytoplasm shuttling
P62875	Nucleus/cytoplasm shuttling
P63167	Nucleus/cytoplasm shuttling
P98177	Nucleus/cytoplasm shuttling
Q01201	Nucleus/cytoplasm shuttling
Q02446	Nucleus/cytoplasm shuttling
Q05639	Nucleus/cytoplasm shuttling
Q08209	Nucleus/cytoplasm shuttling
Q08752	Nucleus/cytoplasm shuttling
Q0WX57	Nucleus/cytoplasm shuttling
Q12948	Nucleus/cytoplasm shuttling
Q13043	Nucleus/cytoplasm shuttling
Q13153	Nucleus/cytoplasm shuttling
Q13568	Nucleus/cytoplasm shuttling
Q14004	Nucleus/cytoplasm shuttling
Q14CB8	Nucleus/cytoplasm shuttling
Q15121	Nucleus/cytoplasm shuttling
Q15544	Nucleus/cytoplasm shuttling
Q16236	Nucleus/cytoplasm shuttling
Q16778	Nucleus/cytoplasm shuttling
Q16828	Nucleus/cytoplasm shuttling
Q16881	Nucleus/cytoplasm shuttling
Q18PE1	Nucleus/cytoplasm shuttling
Q4VCS5	Nucleus/cytoplasm shuttling
Q5VYK3	Nucleus/cytoplasm shuttling
Q6P3S1	Nucleus/cytoplasm shuttling
Q6UXY1	Nucleus/cytoplasm shuttling
Q6VMQ6	Nucleus/cytoplasm shuttling
Q6ZNA4	Nucleus/cytoplasm shuttling
Q7L5D6	Nucleus/cytoplasm shuttling
Q7LFL8	Nucleus/cytoplasm shuttling
Q86SG2	Nucleus/cytoplasm shuttling
Q8IV53	Nucleus/cytoplasm shuttling
Q8IWX8	Nucleus/cytoplasm shuttling
Q8IYE1	Nucleus/cytoplasm shuttling
Q8IYX4	Nucleus/cytoplasm shuttling
Q8N1I0	Nucleus/cytoplasm shuttling
Q8N6R0	Nucleus/cytoplasm shuttling
Q8NDQ6	Nucleus/cytoplasm shuttling
Q8NEY8	Nucleus/cytoplasm shuttling
Q8NFZ5	Nucleus/cytoplasm shuttling
Q8NHG8	Nucleus/cytoplasm shuttling
Q8WUP2	Nucleus/cytoplasm shuttling
Q8WVC0	Nucleus/cytoplasm shuttling
Q8WWL7	Nucleus/cytoplasm shuttling
Q92905	Nucleus/cytoplasm shuttling
Q96AH0	Nucleus/cytoplasm shuttling
Q96C12	Nucleus/cytoplasm shuttling
Q96EA4	Nucleus/cytoplasm shuttling
Q96GD4	Nucleus/cytoplasm shuttling
Q96GG9	Nucleus/cytoplasm shuttling
Q96KQ4	Nucleus/cytoplasm shuttling
Q96NW7	Nucleus/cytoplasm shuttling
Q96QU8	Nucleus/cytoplasm shuttling
Q96RS0	Nucleus/cytoplasm shuttling
Q96TA1	Nucleus/cytoplasm shuttling
Q9BRX2	Nucleus/cytoplasm shuttling
Q9BT78	Nucleus/cytoplasm shuttling
Q9BU64	Nucleus/cytoplasm shuttling
Q9BXS6	Nucleus/cytoplasm shuttling
Q9BYX4	Nucleus/cytoplasm shuttling
Q9GZV5	Nucleus/cytoplasm shuttling
Q9H307	Nucleus/cytoplasm shuttling
Q9H8V3	Nucleus/cytoplasm shuttling
Q9NP77	Nucleus/cytoplasm shuttling
Q9NQP4	Nucleus/cytoplasm shuttling
Q9NR00	Nucleus/cytoplasm shuttling
Q9NRG9	Nucleus/cytoplasm shuttling
Q9NVD3	Nucleus/cytoplasm shuttling
Q9NX55	Nucleus/cytoplasm shuttling
Q9NYL2	Nucleus/cytoplasm shuttling
Q9UHD2	Nucleus/cytoplasm shuttling
Q9UKK6	Nucleus/cytoplasm shuttling
Q9UKT7	Nucleus/cytoplasm shuttling
Q9UKV8	Nucleus/cytoplasm shuttling
Q9UNF1	Nucleus/cytoplasm shuttling
Q9Y3C4	Nucleus/cytoplasm shuttling
Q9Y676	Nucleus/cytoplasm shuttling
O00305	Plasmamembrane TMP
O00481	Plasmamembrane TMP
O14511	Plasmamembrane TMP
O14786	Plasmamembrane TMP
O15394	Plasmamembrane TMP
O15547	Plasmamembrane TMP
O60602	Plasmamembrane TMP
O95196	Plasmamembrane TMP
P12821	Plasmamembrane TMP
P14222	Plasmamembrane TMP
P16473	Plasmamembrane TMP
P20036	Plasmamembrane TMP
P23467	Plasmamembrane TMP
P42261	Plasmamembrane TMP
P47985	Plasmamembrane TMP
P48050	Plasmamembrane TMP
P59901	Plasmamembrane TMP
Q13641	Plasmamembrane TMP
Q16348	Plasmamembrane TMP
Q16827	Plasmamembrane TMP
Q5QGZ9	Plasmamembrane TMP
Q5SSG8	Plasmamembrane TMP
Q7L513	Plasmamembrane TMP
Q8N5K1	Plasmamembrane TMP
Q8N697	Plasmamembrane TMP
Q96T55	Plasmamembrane TMP
Q9P241	Plasmamembrane TMP
Q9P2W9	Plasmamembrane TMP
Q9UEW3	Plasmamembrane TMP
Q9ULC5	Plasmamembrane TMP
Q9UN73	Plasmamembrane TMP
Q9UP95	Plasmamembrane TMP
Q9UPI3	Plasmamembrane TMP
Q9UPZ6	Plasmamembrane TMP
Q9Y286	Plasmamembrane TMP
Q9Y5Q5	Plasmamembrane TMP
Q9Y5Y0	Plasmamembrane TMP
Q9Y5Y6	Plasmamembrane TMP
Q8N7J2	Unknown
Q9UHP6	Unknown
