## Supplementary data files for "Phase-separating fusion proteins drive cancer by dysregulating transcription through ectopic condensates": background_439.tsv

O15117	Cytoskeleton
O15195	Cytoskeleton
P13535	Cytoskeleton
P13797	Cytoskeleton
P61421	Cytoskeleton
Q13325	Cytoskeleton
Q7Z4S6	Cytoskeleton
Q86V25	Cytoskeleton
Q9NYC9	Cytoskeleton
A1A4S6	Cytosol
O75914	Cytosol
O95749	Cytosol
O95932	Cytosol
P08727	Cytosol
P47736	Cytosol
P54296	Cytosol
Q08257	Cytosol
Q15323	Cytosol
Q7Z3S9	Cytosol
Q8IUD6	Cytosol
Q8TEA1	Cytosol
Q9HB19	Cytosol
Q9HBK9	Cytosol
Q9Y5N5	Cytosol
P28161	ER
Q68D91	ER
Q96DZ1	ER
P10745	Extracellular
P19875	Extracellular
O75147	Golgi
O75843	Golgi
Q15036	Golgi
Q96DR8	Golgi
Q9H4A5	Golgi
O60507	Inner membrane TMP
P03928	Inner membrane TMP
Q15070	Inner membrane TMP
Q8IWX5	Inner membrane TMP
Q8N428	Inner membrane TMP
Q8WU17	Inner membrane TMP
Q9Y375	Inner membrane TMP
Q86U90	Mitochondrium
Q9NUJ1	Mitochondrium
A6H8Y1	Nucleus
A7MD48	Nucleus
A8K8V0	Nucleus
C9JLW8	Nucleus
O00488	Nucleus
O14529	Nucleus
O15226	Nucleus
O15499	Nucleus
O43156	Nucleus
O43447	Nucleus
O60524	Nucleus
O75319	Nucleus
O75525	Nucleus
O94900	Nucleus
O95619	Nucleus
O95785	Nucleus
P04908	Nucleus
P08118	Nucleus
P15172	Nucleus
P15622	Nucleus
P18146	Nucleus
P24863	Nucleus
P26583	Nucleus
P27540	Nucleus
P28360	Nucleus
P31629	Nucleus
P33991	Nucleus
P35251	Nucleus
P35452	Nucleus
P41225	Nucleus
P41567	Nucleus
P43356	Nucleus
P43378	Nucleus
P47928	Nucleus
P49642	Nucleus
P51449	Nucleus
P62508	Nucleus
Q01085	Nucleus
Q05066	Nucleus
Q05925	Nucleus
Q06413	Nucleus
Q06710	Nucleus
Q08117	Nucleus
Q12962	Nucleus
Q13351	Nucleus
Q14331	Nucleus
Q14995	Nucleus
Q149N8	Nucleus
Q15427	Nucleus
Q16621	Nucleus
Q2KHR2	Nucleus
Q4ZHG4	Nucleus
Q5QJE6	Nucleus
Q5TD97	Nucleus
Q5VWG9	Nucleus
Q6ICG8	Nucleus
Q7RTS1	Nucleus
Q7Z3Z4	Nucleus
Q7Z4V5	Nucleus
Q7Z5L9	Nucleus
Q7Z6V5	Nucleus
Q8IUE6	Nucleus
Q8IY18	Nucleus
Q8IYI8	Nucleus
Q8IZL2	Nucleus
Q8N140	Nucleus
Q8N7H5	Nucleus
Q8NI08	Nucleus
Q8TA86	Nucleus
Q92858	Nucleus
Q92878	Nucleus
Q969G2	Nucleus
Q96A08	Nucleus
Q96DE0	Nucleus
Q96FV9	Nucleus
Q96GM5	Nucleus
Q96J94	Nucleus
Q96LR5	Nucleus
Q96NU1	Nucleus
Q96PV7	Nucleus
Q96S55	Nucleus
Q9BW85	Nucleus
Q9H0F5	Nucleus
Q9H165	Nucleus
Q9H7X3	Nucleus
Q9H9D4	Nucleus
Q9HCU9	Nucleus
Q9NQB0	Nucleus
Q9NTW7	Nucleus
Q9NV31	Nucleus
Q9NXV6	Nucleus
Q9NY99	Nucleus
Q9NYD6	Nucleus
Q9NZ71	Nucleus
Q9P0W2	Nucleus
Q9P1T7	Nucleus
Q9UBX0	Nucleus
Q9UDV6	Nucleus
Q9UFC0	Nucleus
Q9UIG0	Nucleus
Q9UQ07	Nucleus
Q9Y237	Nucleus
Q9Y2X9	Nucleus
Q9Y4C1	Nucleus
O00443	Nucleus/cytoplasm shuttling
O00499	Nucleus/cytoplasm shuttling
O00625	Nucleus/cytoplasm shuttling
O00635	Nucleus/cytoplasm shuttling
O14641	Nucleus/cytoplasm shuttling
O14737	Nucleus/cytoplasm shuttling
O15516	Nucleus/cytoplasm shuttling
O43524	Nucleus/cytoplasm shuttling
O60264	Nucleus/cytoplasm shuttling
O60907	Nucleus/cytoplasm shuttling
O75131	Nucleus/cytoplasm shuttling
O75688	Nucleus/cytoplasm shuttling
O76064	Nucleus/cytoplasm shuttling
O95347	Nucleus/cytoplasm shuttling
O95361	Nucleus/cytoplasm shuttling
O95373	Nucleus/cytoplasm shuttling
O95568	Nucleus/cytoplasm shuttling
P01112	Nucleus/cytoplasm shuttling
P10589	Nucleus/cytoplasm shuttling
P10909	Nucleus/cytoplasm shuttling
P17861	Nucleus/cytoplasm shuttling
P19484	Nucleus/cytoplasm shuttling
P22612	Nucleus/cytoplasm shuttling
P28324	Nucleus/cytoplasm shuttling
P28482	Nucleus/cytoplasm shuttling
P29084	Nucleus/cytoplasm shuttling
P29373	Nucleus/cytoplasm shuttling
P29508	Nucleus/cytoplasm shuttling
P31151	Nucleus/cytoplasm shuttling
P31749	Nucleus/cytoplasm shuttling
P37275	Nucleus/cytoplasm shuttling
P41002	Nucleus/cytoplasm shuttling
P42766	Nucleus/cytoplasm shuttling
P43405	Nucleus/cytoplasm shuttling
P49591	Nucleus/cytoplasm shuttling
P49748	Nucleus/cytoplasm shuttling
P50539	Nucleus/cytoplasm shuttling
P50747	Nucleus/cytoplasm shuttling
P51116	Nucleus/cytoplasm shuttling
P52564	Nucleus/cytoplasm shuttling
P55345	Nucleus/cytoplasm shuttling
P58876	Nucleus/cytoplasm shuttling
P61962	Nucleus/cytoplasm shuttling
P62081	Nucleus/cytoplasm shuttling
P62280	Nucleus/cytoplasm shuttling
P62826	Nucleus/cytoplasm shuttling
P67775	Nucleus/cytoplasm shuttling
P68036	Nucleus/cytoplasm shuttling
Q00535	Nucleus/cytoplasm shuttling
Q00978	Nucleus/cytoplasm shuttling
Q01538	Nucleus/cytoplasm shuttling
Q06787	Nucleus/cytoplasm shuttling
Q12774	Nucleus/cytoplasm shuttling
Q13422	Nucleus/cytoplasm shuttling
Q14397	Nucleus/cytoplasm shuttling
Q14493	Nucleus/cytoplasm shuttling
Q14683	Nucleus/cytoplasm shuttling
Q14CZ7	Nucleus/cytoplasm shuttling
Q15078	Nucleus/cytoplasm shuttling
Q15361	Nucleus/cytoplasm shuttling
Q15562	Nucleus/cytoplasm shuttling
Q15759	Nucleus/cytoplasm shuttling
Q3MIT2	Nucleus/cytoplasm shuttling
Q4LE39	Nucleus/cytoplasm shuttling
Q5JVS0	Nucleus/cytoplasm shuttling
Q5T3J3	Nucleus/cytoplasm shuttling
Q5TDH0	Nucleus/cytoplasm shuttling
Q69YH5	Nucleus/cytoplasm shuttling
Q6ZVD7	Nucleus/cytoplasm shuttling
Q7L5D6	Nucleus/cytoplasm shuttling
Q7Z2Z1	Nucleus/cytoplasm shuttling
Q7Z3H0	Nucleus/cytoplasm shuttling
Q7Z3K3	Nucleus/cytoplasm shuttling
Q86TS9	Nucleus/cytoplasm shuttling
Q86UD0	Nucleus/cytoplasm shuttling
Q86UV5	Nucleus/cytoplasm shuttling
Q8IV53	Nucleus/cytoplasm shuttling
Q8IXQ5	Nucleus/cytoplasm shuttling
Q8N4N8	Nucleus/cytoplasm shuttling
Q8NCC3	Nucleus/cytoplasm shuttling
Q8NCR6	Nucleus/cytoplasm shuttling
Q8NE09	Nucleus/cytoplasm shuttling
Q8NHG8	Nucleus/cytoplasm shuttling
Q8TD19	Nucleus/cytoplasm shuttling
Q8WY36	Nucleus/cytoplasm shuttling
Q8WYQ5	Nucleus/cytoplasm shuttling
Q92539	Nucleus/cytoplasm shuttling
Q92551	Nucleus/cytoplasm shuttling
Q92552	Nucleus/cytoplasm shuttling
Q92598	Nucleus/cytoplasm shuttling
Q92621	Nucleus/cytoplasm shuttling
Q92786	Nucleus/cytoplasm shuttling
Q96C12	Nucleus/cytoplasm shuttling
Q96CM3	Nucleus/cytoplasm shuttling
Q96EV8	Nucleus/cytoplasm shuttling
Q96GG9	Nucleus/cytoplasm shuttling
Q96GS6	Nucleus/cytoplasm shuttling
Q96I76	Nucleus/cytoplasm shuttling
Q96P71	Nucleus/cytoplasm shuttling
Q96PY6	Nucleus/cytoplasm shuttling
Q96Q42	Nucleus/cytoplasm shuttling
Q96SW2	Nucleus/cytoplasm shuttling
Q99567	Nucleus/cytoplasm shuttling
Q99755	Nucleus/cytoplasm shuttling
Q9BT43	Nucleus/cytoplasm shuttling
Q9BV68	Nucleus/cytoplasm shuttling
Q9BWT3	Nucleus/cytoplasm shuttling
Q9BWX1	Nucleus/cytoplasm shuttling
Q9BXW9	Nucleus/cytoplasm shuttling
Q9BZG8	Nucleus/cytoplasm shuttling
Q9BZI7	Nucleus/cytoplasm shuttling
Q9C000	Nucleus/cytoplasm shuttling
Q9C005	Nucleus/cytoplasm shuttling
Q9NNW5	Nucleus/cytoplasm shuttling
Q9NQW6	Nucleus/cytoplasm shuttling
Q9NRG9	Nucleus/cytoplasm shuttling
Q9NTK5	Nucleus/cytoplasm shuttling
Q9NUQ6	Nucleus/cytoplasm shuttling
Q9NW08	Nucleus/cytoplasm shuttling
Q9NWB1	Nucleus/cytoplasm shuttling
Q9NZB2	Nucleus/cytoplasm shuttling
Q9NZN9	Nucleus/cytoplasm shuttling
Q9UJY1	Nucleus/cytoplasm shuttling
Q9UKV3	Nucleus/cytoplasm shuttling
Q9UM63	Nucleus/cytoplasm shuttling
Q9UNL4	Nucleus/cytoplasm shuttling
Q9Y478	Nucleus/cytoplasm shuttling
Q9Y4R8	Nucleus/cytoplasm shuttling
Q9Y5K5	Nucleus/cytoplasm shuttling
Q9Y6P5	Nucleus/cytoplasm shuttling
A0A5B9	Plasmamembrane TMP
O60353	Plasmamembrane TMP
O60906	Plasmamembrane TMP
O75121	Plasmamembrane TMP
O95185	Plasmamembrane TMP
P13498	Plasmamembrane TMP
P15382	Plasmamembrane TMP
P17948	Plasmamembrane TMP
P18505	Plasmamembrane TMP
P23276	Plasmamembrane TMP
P27037	Plasmamembrane TMP
Q02978	Plasmamembrane TMP
Q14126	Plasmamembrane TMP
Q15546	Plasmamembrane TMP
Q2M3M2	Plasmamembrane TMP
Q4KMG0	Plasmamembrane TMP
Q5JZY3	Plasmamembrane TMP
Q6DKI7	Plasmamembrane TMP
Q6ZQN7	Plasmamembrane TMP
Q7L0J3	Plasmamembrane TMP
Q7RTP0	Plasmamembrane TMP
Q7Z403	Plasmamembrane TMP
Q8IX05	Plasmamembrane TMP
Q8N423	Plasmamembrane TMP
Q8NC24	Plasmamembrane TMP
Q92542	Plasmamembrane TMP
Q92729	Plasmamembrane TMP
Q99466	Plasmamembrane TMP
Q99467	Plasmamembrane TMP
Q9BQG1	Plasmamembrane TMP
Q9H6L2	Plasmamembrane TMP
Q9NRX5	Plasmamembrane TMP
Q9UPI3	Plasmamembrane TMP
Q9UPX0	Plasmamembrane TMP
Q9Y210	Plasmamembrane TMP
Q9Y2A9	Plasmamembrane TMP
Q9Y5H5	Plasmamembrane TMP
Q9Y6C2	Plasmamembrane TMP
O60307	Unknown
P26998	Unknown
