## Supplementary data files for "Phase-separating fusion proteins drive cancer by dysregulating transcription through ectopic condensates": background_440.tsv

A5D8V7	Cytoskeleton
O60282	Cytoskeleton
P11055	Cytoskeleton
Q12889	Cytoskeleton
Q3B820	Cytoskeleton
Q6ZV73	Cytoskeleton
Q8IYA6	Cytoskeleton
Q96CT7	Cytoskeleton
Q9NY65	Cytoskeleton
O00459	Cytosol
O14775	Cytosol
O43310	Cytosol
O60504	Cytosol
O76050	Cytosol
P34949	Cytosol
P54296	Cytosol
P59990	Cytosol
Q07157	Cytosol
Q58EX7	Cytosol
Q5TCX8	Cytosol
Q96A65	Cytosol
Q96GX9	Cytosol
Q9NZK7	Cytosol
Q9Y566	Cytosol
P07101	ER
Q02156	ER
Q6Y7W6	ER
P0CF74	Extracellular
Q96A83	Extracellular
O94955	Golgi
Q08AD1	Golgi
Q7Z6M1	Golgi
Q8IV36	Golgi
Q8N4B1	Golgi
O00237	Inner membrane TMP
O00461	Inner membrane TMP
Q8NHE4	Inner membrane TMP
Q96H72	Inner membrane TMP
Q9NPF2	Inner membrane TMP
Q9NXS2	Inner membrane TMP
Q9Y6N1	Inner membrane TMP
Q8N4E7	Mitochondrium
Q9BYV1	Mitochondrium
A2A288	Nucleus
A8MT69	Nucleus
D6RGH6	Nucleus
O00409	Nucleus
O15015	Nucleus
O43298	Nucleus
O43482	Nucleus
O60671	Nucleus
O75081	Nucleus
O75293	Nucleus
O75618	Nucleus
O75928	Nucleus
O94992	Nucleus
O95232	Nucleus
O95926	Nucleus
P08621	Nucleus
P12980	Nucleus
P20585	Nucleus
P22492	Nucleus
P23025	Nucleus
P38935	Nucleus
P41161	Nucleus
P46100	Nucleus
P46939	Nucleus
P61978	Nucleus
P78411	Nucleus
P78413	Nucleus
P78424	Nucleus
Q01844	Nucleus
Q01954	Nucleus
Q06413	Nucleus
Q13156	Nucleus
Q13351	Nucleus
Q13823	Nucleus
Q14966	Nucleus
Q15326	Nucleus
Q15386	Nucleus
Q15906	Nucleus
Q15910	Nucleus
Q16534	Nucleus
Q3KQV3	Nucleus
Q3YBR2	Nucleus
Q53GL0	Nucleus
Q66K89	Nucleus
Q6FHJ7	Nucleus
Q6ZMS7	Nucleus
Q6ZYL4	Nucleus
Q70CQ4	Nucleus
Q7Z7C8	Nucleus
Q86UW9	Nucleus
Q86V48	Nucleus
Q86YC2	Nucleus
Q86YP4	Nucleus
Q8IWB1	Nucleus
Q8IWY8	Nucleus
Q8IY37	Nucleus
Q8N140	Nucleus
Q8N1K5	Nucleus
Q8N635	Nucleus
Q8N720	Nucleus
Q8N895	Nucleus
Q8NBZ0	Nucleus
Q8TA86	Nucleus
Q8TD23	Nucleus
Q8TD91	Nucleus
Q8TF63	Nucleus
Q8WTP8	Nucleus
Q8WU68	Nucleus
Q8WUA4	Nucleus
Q8WYH8	Nucleus
Q92922	Nucleus
Q96AZ6	Nucleus
Q96BD5	Nucleus
Q96BR6	Nucleus
Q96D46	Nucleus
Q96F45	Nucleus
Q96FN4	Nucleus
Q96JM7	Nucleus
Q96K83	Nucleus
Q96M61	Nucleus
Q96NZ1	Nucleus
Q96S53	Nucleus
Q99593	Nucleus
Q99853	Nucleus
Q9BQ65	Nucleus
Q9BUQ8	Nucleus
Q9BWF2	Nucleus
Q9BZL1	Nucleus
Q9H5I1	Nucleus
Q9H944	Nucleus
Q9NP62	Nucleus
Q9NVP1	Nucleus
Q9NWH9	Nucleus
Q9NWS0	Nucleus
Q9NYP3	Nucleus
Q9NZU5	Nucleus
Q9P0K8	Nucleus
Q9UBU8	Nucleus
Q9UFW8	Nucleus
Q9UGN5	Nucleus
Q9UHV8	Nucleus
Q9UKA8	Nucleus
Q9UPG8	Nucleus
Q9Y3Y2	Nucleus
O00221	Nucleus/cytoplasm shuttling
O00232	Nucleus/cytoplasm shuttling
O00268	Nucleus/cytoplasm shuttling
O00311	Nucleus/cytoplasm shuttling
O14829	Nucleus/cytoplasm shuttling
O14980	Nucleus/cytoplasm shuttling
O15116	Nucleus/cytoplasm shuttling
O15265	Nucleus/cytoplasm shuttling
O43598	Nucleus/cytoplasm shuttling
O43681	Nucleus/cytoplasm shuttling
O60825	Nucleus/cytoplasm shuttling
O75935	Nucleus/cytoplasm shuttling
O77932	Nucleus/cytoplasm shuttling
O95373	Nucleus/cytoplasm shuttling
O95453	Nucleus/cytoplasm shuttling
P05161	Nucleus/cytoplasm shuttling
P06401	Nucleus/cytoplasm shuttling
P10242	Nucleus/cytoplasm shuttling
P13984	Nucleus/cytoplasm shuttling
P14324	Nucleus/cytoplasm shuttling
P19387	Nucleus/cytoplasm shuttling
P19544	Nucleus/cytoplasm shuttling
P19793	Nucleus/cytoplasm shuttling
P24468	Nucleus/cytoplasm shuttling
P25713	Nucleus/cytoplasm shuttling
P25789	Nucleus/cytoplasm shuttling
P26651	Nucleus/cytoplasm shuttling
P28329	Nucleus/cytoplasm shuttling
P29692	Nucleus/cytoplasm shuttling
P31689	Nucleus/cytoplasm shuttling
P35052	Nucleus/cytoplasm shuttling
P39748	Nucleus/cytoplasm shuttling
P41208	Nucleus/cytoplasm shuttling
P41212	Nucleus/cytoplasm shuttling
P42858	Nucleus/cytoplasm shuttling
P43405	Nucleus/cytoplasm shuttling
P46527	Nucleus/cytoplasm shuttling
P49450	Nucleus/cytoplasm shuttling
P49593	Nucleus/cytoplasm shuttling
P49674	Nucleus/cytoplasm shuttling
P49789	Nucleus/cytoplasm shuttling
P50539	Nucleus/cytoplasm shuttling
P53350	Nucleus/cytoplasm shuttling
P53779	Nucleus/cytoplasm shuttling
P54105	Nucleus/cytoplasm shuttling
P55008	Nucleus/cytoplasm shuttling
P56559	Nucleus/cytoplasm shuttling
P58546	Nucleus/cytoplasm shuttling
P62140	Nucleus/cytoplasm shuttling
P62277	Nucleus/cytoplasm shuttling
P62913	Nucleus/cytoplasm shuttling
P67809	Nucleus/cytoplasm shuttling
Q02127	Nucleus/cytoplasm shuttling
Q05086	Nucleus/cytoplasm shuttling
Q06945	Nucleus/cytoplasm shuttling
Q07020	Nucleus/cytoplasm shuttling
Q07352	Nucleus/cytoplasm shuttling
Q08999	Nucleus/cytoplasm shuttling
Q12792	Nucleus/cytoplasm shuttling
Q12905	Nucleus/cytoplasm shuttling
Q13029	Nucleus/cytoplasm shuttling
Q13107	Nucleus/cytoplasm shuttling
Q13315	Nucleus/cytoplasm shuttling
Q13415	Nucleus/cytoplasm shuttling
Q13469	Nucleus/cytoplasm shuttling
Q13574	Nucleus/cytoplasm shuttling
Q13610	Nucleus/cytoplasm shuttling
Q13625	Nucleus/cytoplasm shuttling
Q13686	Nucleus/cytoplasm shuttling
Q14008	Nucleus/cytoplasm shuttling
Q14562	Nucleus/cytoplasm shuttling
Q14839	Nucleus/cytoplasm shuttling
Q14974	Nucleus/cytoplasm shuttling
Q15759	Nucleus/cytoplasm shuttling
Q16698	Nucleus/cytoplasm shuttling
Q16719	Nucleus/cytoplasm shuttling
Q16881	Nucleus/cytoplasm shuttling
Q53FT3	Nucleus/cytoplasm shuttling
Q53HV7	Nucleus/cytoplasm shuttling
Q5SY16	Nucleus/cytoplasm shuttling
Q5TA31	Nucleus/cytoplasm shuttling
Q5TA45	Nucleus/cytoplasm shuttling
Q5VYS8	Nucleus/cytoplasm shuttling
Q6UUV9	Nucleus/cytoplasm shuttling
Q76N32	Nucleus/cytoplasm shuttling
Q7Z3K3	Nucleus/cytoplasm shuttling
Q7Z7H8	Nucleus/cytoplasm shuttling
Q86T82	Nucleus/cytoplasm shuttling
Q86WP2	Nucleus/cytoplasm shuttling
Q86X51	Nucleus/cytoplasm shuttling
Q8N1I0	Nucleus/cytoplasm shuttling
Q8N3C7	Nucleus/cytoplasm shuttling
Q8NA72	Nucleus/cytoplasm shuttling
Q8NCC3	Nucleus/cytoplasm shuttling
Q8NE71	Nucleus/cytoplasm shuttling
Q8NEM0	Nucleus/cytoplasm shuttling
Q8TF01	Nucleus/cytoplasm shuttling
Q92785	Nucleus/cytoplasm shuttling
Q92845	Nucleus/cytoplasm shuttling
Q92945	Nucleus/cytoplasm shuttling
Q96B26	Nucleus/cytoplasm shuttling
Q96EA4	Nucleus/cytoplasm shuttling
Q99436	Nucleus/cytoplasm shuttling
Q99615	Nucleus/cytoplasm shuttling
Q99741	Nucleus/cytoplasm shuttling
Q99816	Nucleus/cytoplasm shuttling
Q99873	Nucleus/cytoplasm shuttling
Q99933	Nucleus/cytoplasm shuttling
Q9BRX9	Nucleus/cytoplasm shuttling
Q9BUL9	Nucleus/cytoplasm shuttling
Q9BWX1	Nucleus/cytoplasm shuttling
Q9BYG4	Nucleus/cytoplasm shuttling
Q9C000	Nucleus/cytoplasm shuttling
Q9H223	Nucleus/cytoplasm shuttling
Q9H254	Nucleus/cytoplasm shuttling
Q9H3F6	Nucleus/cytoplasm shuttling
Q9H3R5	Nucleus/cytoplasm shuttling
Q9HAP2	Nucleus/cytoplasm shuttling
Q9HC16	Nucleus/cytoplasm shuttling
Q9NP77	Nucleus/cytoplasm shuttling
Q9NY27	Nucleus/cytoplasm shuttling
Q9UBQ5	Nucleus/cytoplasm shuttling
Q9UDY2	Nucleus/cytoplasm shuttling
Q9UJX2	Nucleus/cytoplasm shuttling
Q9UKN8	Nucleus/cytoplasm shuttling
Q9Y224	Nucleus/cytoplasm shuttling
Q9Y4J8	Nucleus/cytoplasm shuttling
Q9Y5Z7	Nucleus/cytoplasm shuttling
Q9Y6H3	Nucleus/cytoplasm shuttling
Q9Y6J0	Nucleus/cytoplasm shuttling
O00548	Plasmamembrane TMP
O94823	Plasmamembrane TMP
P04439	Plasmamembrane TMP
P04921	Plasmamembrane TMP
P23942	Plasmamembrane TMP
P30542	Plasmamembrane TMP
P31785	Plasmamembrane TMP
P41597	Plasmamembrane TMP
P43630	Plasmamembrane TMP
P51164	Plasmamembrane TMP
P51511	Plasmamembrane TMP
P51685	Plasmamembrane TMP
P98196	Plasmamembrane TMP
Q07812	Plasmamembrane TMP
Q15262	Plasmamembrane TMP
Q16720	Plasmamembrane TMP
Q5SSG8	Plasmamembrane TMP
Q6J4K2	Plasmamembrane TMP
Q6P1J6	Plasmamembrane TMP
Q86TG1	Plasmamembrane TMP
Q8N1N2	Plasmamembrane TMP
Q8N387	Plasmamembrane TMP
Q8TCT0	Plasmamembrane TMP
Q96EP9	Plasmamembrane TMP
Q96L08	Plasmamembrane TMP
Q96P56	Plasmamembrane TMP
Q9BZA7	Plasmamembrane TMP
Q9HBX9	Plasmamembrane TMP
Q9NPB9	Plasmamembrane TMP
Q9NQ84	Plasmamembrane TMP
Q9NTJ5	Plasmamembrane TMP
Q9NWQ8	Plasmamembrane TMP
Q9NY26	Plasmamembrane TMP
Q9UJ90	Plasmamembrane TMP
Q9ULI3	Plasmamembrane TMP
Q9UM00	Plasmamembrane TMP
Q9UPX6	Plasmamembrane TMP
Q9Y6H6	Plasmamembrane TMP
Q5HYW2	Unknown
Q8NE31	Unknown
