## Supplementary data files for "Phase-separating fusion proteins drive cancer by dysregulating transcription through ectopic condensates": background_441.tsv

A6NK89	Cytoskeleton
O75083	Cytoskeleton
P07197	Cytoskeleton
Q16658	Cytoskeleton
Q6DKK2	Cytoskeleton
Q8N0Z3	Cytoskeleton
Q9BTW9	Cytoskeleton
Q9H0I2	Cytoskeleton
Q9NP97	Cytoskeleton
P15313	Cytosol
P21695	Cytosol
P24666	Cytosol
P31946	Cytosol
P48594	Cytosol
P60368	Cytosol
P98171	Cytosol
Q13615	Cytosol
Q16143	Cytosol
Q5VXI9	Cytosol
Q8IWB6	Cytosol
Q8WTX7	Cytosol
Q9NP86	Cytosol
Q9UKT5	Cytosol
Q9Y2K9	Cytosol
Q70UQ0	ER
Q86SQ9	ER
Q8NBL1	ER
P11150	Extracellular
Q6WN34	Extracellular
P49327	Golgi
Q08AM6	Golgi
Q5VSY0	Golgi
Q6ICB4	Golgi
Q9Y2L5	Golgi
P10415	Inner membrane TMP
Q12887	Inner membrane TMP
Q6P1Q0	Inner membrane TMP
Q8TBG9	Inner membrane TMP
Q96S52	Inner membrane TMP
Q9NSK7	Inner membrane TMP
Q9UKY4	Inner membrane TMP
Q9BVS5	Mitochondrium
Q9UHN1	Mitochondrium
A8K8V0	Nucleus
O00410	Nucleus
O00470	Nucleus
O14595	Nucleus
O15479	Nucleus
O43296	Nucleus
O43365	Nucleus
O60244	Nucleus
O75971	Nucleus
O76021	Nucleus
O95072	Nucleus
O95232	Nucleus
O95926	Nucleus
O96004	Nucleus
P02511	Nucleus
P05813	Nucleus
P09012	Nucleus
P09234	Nucleus
P0DI83	Nucleus
P10826	Nucleus
P17041	Nucleus
P22670	Nucleus
P25440	Nucleus
P25490	Nucleus
P31270	Nucleus
P31274	Nucleus
P38935	Nucleus
P39900	Nucleus
P41225	Nucleus
P43365	Nucleus
P49116	Nucleus
P49335	Nucleus
P55265	Nucleus
P57721	Nucleus
P63162	Nucleus
Q03252	Nucleus
Q0D2I5	Nucleus
Q14192	Nucleus
Q14527	Nucleus
Q15022	Nucleus
Q15528	Nucleus
Q15599	Nucleus
Q2QGD7	Nucleus
Q5HYN5	Nucleus
Q5T230	Nucleus
Q5TA89	Nucleus
Q5W0Q7	Nucleus
Q6N021	Nucleus
Q6P1L6	Nucleus
Q6QHK4	Nucleus
Q6RI45	Nucleus
Q6UX04	Nucleus
Q6ZSZ6	Nucleus
Q7L190	Nucleus
Q7Z3B3	Nucleus
Q7Z7F0	Nucleus
Q86SE8	Nucleus
Q86Y97	Nucleus
Q86YC2	Nucleus
Q8IU81	Nucleus
Q8IZC7	Nucleus
Q8N187	Nucleus
Q8N7H5	Nucleus
Q8N7X4	Nucleus
Q8NFT6	Nucleus
Q8WU10	Nucleus
Q8WU68	Nucleus
Q8WVV9	Nucleus
Q92698	Nucleus
Q96KK5	Nucleus
Q96NB3	Nucleus
Q96RL1	Nucleus
Q99575	Nucleus
Q99853	Nucleus
Q99909	Nucleus
Q9BQ87	Nucleus
Q9BRJ7	Nucleus
Q9BRX5	Nucleus
Q9BSI4	Nucleus
Q9BWJ5	Nucleus
Q9BYK8	Nucleus
Q9C0A1	Nucleus
Q9H204	Nucleus
Q9H2S9	Nucleus
Q9H503	Nucleus
Q9H6I2	Nucleus
Q9HAZ1	Nucleus
Q9NQG5	Nucleus
Q9NR11	Nucleus
Q9NVP1	Nucleus
Q9NVX2	Nucleus
Q9NYV4	Nucleus
Q9P0R6	Nucleus
Q9P1T7	Nucleus
Q9UBL6	Nucleus
Q9UHX1	Nucleus
Q9UIF8	Nucleus
Q9ULV5	Nucleus
Q9UMN6	Nucleus
Q9UPP1	Nucleus
Q9Y2K5	Nucleus
Q9Y4B4	Nucleus
Q9Y4E5	Nucleus
Q9Y5R6	Nucleus
O00311	Nucleus/cytoplasm shuttling
O00625	Nucleus/cytoplasm shuttling
O14920	Nucleus/cytoplasm shuttling
O15111	Nucleus/cytoplasm shuttling
O15131	Nucleus/cytoplasm shuttling
O15182	Nucleus/cytoplasm shuttling
O43264	Nucleus/cytoplasm shuttling
O43395	Nucleus/cytoplasm shuttling
O43491	Nucleus/cytoplasm shuttling
O43615	Nucleus/cytoplasm shuttling
O75431	Nucleus/cytoplasm shuttling
O75563	Nucleus/cytoplasm shuttling
O75600	Nucleus/cytoplasm shuttling
O75792	Nucleus/cytoplasm shuttling
O76075	Nucleus/cytoplasm shuttling
O95600	Nucleus/cytoplasm shuttling
P04156	Nucleus/cytoplasm shuttling
P04406	Nucleus/cytoplasm shuttling
P05937	Nucleus/cytoplasm shuttling
P0CG48	Nucleus/cytoplasm shuttling
P10589	Nucleus/cytoplasm shuttling
P10599	Nucleus/cytoplasm shuttling
P14174	Nucleus/cytoplasm shuttling
P14316	Nucleus/cytoplasm shuttling
P19388	Nucleus/cytoplasm shuttling
P20339	Nucleus/cytoplasm shuttling
P25787	Nucleus/cytoplasm shuttling
P26196	Nucleus/cytoplasm shuttling
P29558	Nucleus/cytoplasm shuttling
P29692	Nucleus/cytoplasm shuttling
P33076	Nucleus/cytoplasm shuttling
P33992	Nucleus/cytoplasm shuttling
P35658	Nucleus/cytoplasm shuttling
P38646	Nucleus/cytoplasm shuttling
P45983	Nucleus/cytoplasm shuttling
P46527	Nucleus/cytoplasm shuttling
P48556	Nucleus/cytoplasm shuttling
P49959	Nucleus/cytoplasm shuttling
P50479	Nucleus/cytoplasm shuttling
P51587	Nucleus/cytoplasm shuttling
P51668	Nucleus/cytoplasm shuttling
P51955	Nucleus/cytoplasm shuttling
P52594	Nucleus/cytoplasm shuttling
P55060	Nucleus/cytoplasm shuttling
P61201	Nucleus/cytoplasm shuttling
P63279	Nucleus/cytoplasm shuttling
P78543	Nucleus/cytoplasm shuttling
P80511	Nucleus/cytoplasm shuttling
P84098	Nucleus/cytoplasm shuttling
P98082	Nucleus/cytoplasm shuttling
Q03112	Nucleus/cytoplasm shuttling
Q13029	Nucleus/cytoplasm shuttling
Q13045	Nucleus/cytoplasm shuttling
Q13191	Nucleus/cytoplasm shuttling
Q13330	Nucleus/cytoplasm shuttling
Q13342	Nucleus/cytoplasm shuttling
Q13451	Nucleus/cytoplasm shuttling
Q13555	Nucleus/cytoplasm shuttling
Q13618	Nucleus/cytoplasm shuttling
Q14183	Nucleus/cytoplasm shuttling
Q14596	Nucleus/cytoplasm shuttling
Q14694	Nucleus/cytoplasm shuttling
Q14980	Nucleus/cytoplasm shuttling
Q16222	Nucleus/cytoplasm shuttling
Q16831	Nucleus/cytoplasm shuttling
Q17RS7	Nucleus/cytoplasm shuttling
Q2NKJ3	Nucleus/cytoplasm shuttling
Q3MIT2	Nucleus/cytoplasm shuttling
Q53S33	Nucleus/cytoplasm shuttling
Q5XG87	Nucleus/cytoplasm shuttling
Q6IEG0	Nucleus/cytoplasm shuttling
Q6P2E9	Nucleus/cytoplasm shuttling
Q6PGQ7	Nucleus/cytoplasm shuttling
Q6VMQ6	Nucleus/cytoplasm shuttling
Q719H9	Nucleus/cytoplasm shuttling
Q7Z401	Nucleus/cytoplasm shuttling
Q7Z6E9	Nucleus/cytoplasm shuttling
Q7Z6J8	Nucleus/cytoplasm shuttling
Q86Y01	Nucleus/cytoplasm shuttling
Q8IXQ5	Nucleus/cytoplasm shuttling
Q8NEV1	Nucleus/cytoplasm shuttling
Q8TAT6	Nucleus/cytoplasm shuttling
Q92597	Nucleus/cytoplasm shuttling
Q96BP2	Nucleus/cytoplasm shuttling
Q96FQ6	Nucleus/cytoplasm shuttling
Q96GN5	Nucleus/cytoplasm shuttling
Q96HI0	Nucleus/cytoplasm shuttling
Q96LT7	Nucleus/cytoplasm shuttling
Q96QU8	Nucleus/cytoplasm shuttling
Q96SD1	Nucleus/cytoplasm shuttling
Q96SW2	Nucleus/cytoplasm shuttling
Q99543	Nucleus/cytoplasm shuttling
Q99877	Nucleus/cytoplasm shuttling
Q9BRL6	Nucleus/cytoplasm shuttling
Q9BRT2	Nucleus/cytoplasm shuttling
Q9BTE1	Nucleus/cytoplasm shuttling
Q9BV47	Nucleus/cytoplasm shuttling
Q9BW27	Nucleus/cytoplasm shuttling
Q9BZR9	Nucleus/cytoplasm shuttling
Q9C005	Nucleus/cytoplasm shuttling
Q9C0C7	Nucleus/cytoplasm shuttling
Q9GZY0	Nucleus/cytoplasm shuttling
Q9H0X6	Nucleus/cytoplasm shuttling
Q9H2U1	Nucleus/cytoplasm shuttling
Q9H361	Nucleus/cytoplasm shuttling
Q9H3U1	Nucleus/cytoplasm shuttling
Q9H8S9	Nucleus/cytoplasm shuttling
Q9H9T3	Nucleus/cytoplasm shuttling
Q9HD42	Nucleus/cytoplasm shuttling
Q9NR56	Nucleus/cytoplasm shuttling
Q9NUS5	Nucleus/cytoplasm shuttling
Q9NV88	Nucleus/cytoplasm shuttling
Q9NX46	Nucleus/cytoplasm shuttling
Q9NZN4	Nucleus/cytoplasm shuttling
Q9P286	Nucleus/cytoplasm shuttling
Q9UBW7	Nucleus/cytoplasm shuttling
Q9UBW8	Nucleus/cytoplasm shuttling
Q9UBZ4	Nucleus/cytoplasm shuttling
Q9UGL1	Nucleus/cytoplasm shuttling
Q9UI95	Nucleus/cytoplasm shuttling
Q9UJW0	Nucleus/cytoplasm shuttling
Q9UJX2	Nucleus/cytoplasm shuttling
Q9UPN7	Nucleus/cytoplasm shuttling
Q9Y2C4	Nucleus/cytoplasm shuttling
Q9Y2Z4	Nucleus/cytoplasm shuttling
Q9Y3D0	Nucleus/cytoplasm shuttling
Q9Y4R8	Nucleus/cytoplasm shuttling
Q9Y535	Nucleus/cytoplasm shuttling
Q9Y5A9	Nucleus/cytoplasm shuttling
Q9Y6F1	Nucleus/cytoplasm shuttling
O00222	Plasmamembrane TMP
O14520	Plasmamembrane TMP
O75558	Plasmamembrane TMP
O95185	Plasmamembrane TMP
P02708	Plasmamembrane TMP
P10747	Plasmamembrane TMP
P12318	Plasmamembrane TMP
P14867	Plasmamembrane TMP
P20963	Plasmamembrane TMP
P28223	Plasmamembrane TMP
P35498	Plasmamembrane TMP
P39086	Plasmamembrane TMP
P48509	Plasmamembrane TMP
P57088	Plasmamembrane TMP
Q05996	Plasmamembrane TMP
Q08289	Plasmamembrane TMP
Q13023	Plasmamembrane TMP
Q13255	Plasmamembrane TMP
Q13740	Plasmamembrane TMP
Q6PIZ9	Plasmamembrane TMP
Q7L5N7	Plasmamembrane TMP
Q7Z7N9	Plasmamembrane TMP
Q86UW1	Plasmamembrane TMP
Q86WR0	Plasmamembrane TMP
Q86WV6	Plasmamembrane TMP
Q8NE01	Plasmamembrane TMP
Q8TCT8	Plasmamembrane TMP
Q96D96	Plasmamembrane TMP
Q96JA1	Plasmamembrane TMP
Q96JJ7	Plasmamembrane TMP
Q96LA5	Plasmamembrane TMP
Q9HBG7	Plasmamembrane TMP
Q9NYQ7	Plasmamembrane TMP
Q9NZ94	Plasmamembrane TMP
Q9NZQ8	Plasmamembrane TMP
Q9P2B2	Plasmamembrane TMP
Q9UHN6	Plasmamembrane TMP
Q9Y5Q5	Plasmamembrane TMP
Q64LD2	Unknown
Q6GMV2	Unknown
