## Supplementary data files for "Phase-separating fusion proteins drive cancer by dysregulating transcription through ectopic condensates": background_442.tsv

P05783	Cytoskeleton
P20930	Cytoskeleton
P49354	Cytoskeleton
Q8NBT0	Cytoskeleton
Q8NHQ1	Cytoskeleton
Q8TBY9	Cytoskeleton
Q96JN8	Cytoskeleton
Q9NZA1	Cytoskeleton
Q9Y2K6	Cytoskeleton
O14559	Cytosol
O15217	Cytosol
O60884	Cytosol
O75420	Cytosol
O76011	Cytosol
O95263	Cytosol
P41240	Cytosol
P42898	Cytosol
P43250	Cytosol
P49189	Cytosol
Q16667	Cytosol
Q16878	Cytosol
Q86SG5	Cytosol
Q8WYK0	Cytosol
Q9C0I1	Cytosol
P02771	ER
Q96NT0	ER
Q9BT09	ER
P05543	Extracellular
P98088	Extracellular
P22303	Golgi
P59666	Golgi
Q7Z6M1	Golgi
Q8NFA0	Golgi
Q92834	Golgi
O75438	Inner membrane TMP
P35575	Inner membrane TMP
Q6P1Q0	Inner membrane TMP
Q8NCU8	Inner membrane TMP
Q96RQ1	Inner membrane TMP
Q9NZJ5	Inner membrane TMP
Q9ULQ1	Inner membrane TMP
O75936	Mitochondrium
Q96RR1	Mitochondrium
A0JLT2	Nucleus
A1Z1Q3	Nucleus
O00488	Nucleus
O00566	Nucleus
O43186	Nucleus
O43823	Nucleus
O60481	Nucleus
O60671	Nucleus
O60812	Nucleus
O75478	Nucleus
O75586	Nucleus
O75691	Nucleus
O75928	Nucleus
P01106	Nucleus
P08047	Nucleus
P09429	Nucleus
P0CB47	Nucleus
P14866	Nucleus
P16403	Nucleus
P17036	Nucleus
P19447	Nucleus
P21675	Nucleus
P22674	Nucleus
P24928	Nucleus
P27216	Nucleus
P35659	Nucleus
P35789	Nucleus
P36402	Nucleus
P39900	Nucleus
P40424	Nucleus
P48436	Nucleus
P51948	Nucleus
P55198	Nucleus
P58340	Nucleus
P61925	Nucleus
P62508	Nucleus
Q06413	Nucleus
Q0VD86	Nucleus
Q12901	Nucleus
Q13562	Nucleus
Q14192	Nucleus
Q14207	Nucleus
Q14691	Nucleus
Q15233	Nucleus
Q15459	Nucleus
Q15599	Nucleus
Q16342	Nucleus
Q16629	Nucleus
Q16649	Nucleus
Q16777	Nucleus
Q2KHN1	Nucleus
Q3KQV3	Nucleus
Q5PSV4	Nucleus
Q5T6S3	Nucleus
Q6IBW4	Nucleus
Q6N021	Nucleus
Q6P0N0	Nucleus
Q6PEW1	Nucleus
Q6PJG6	Nucleus
Q6W0C5	Nucleus
Q7KZ85	Nucleus
Q7RTS3	Nucleus
Q7Z353	Nucleus
Q7Z3E1	Nucleus
Q7Z6R9	Nucleus
Q86XI2	Nucleus
Q86XK3	Nucleus
Q8IU81	Nucleus
Q8IVL1	Nucleus
Q8WV44	Nucleus
Q8WXF0	Nucleus
Q92879	Nucleus
Q93077	Nucleus
Q96A08	Nucleus
Q96AY2	Nucleus
Q96CJ1	Nucleus
Q96KQ7	Nucleus
Q96QT6	Nucleus
Q99633	Nucleus
Q9BRR0	Nucleus
Q9BTC8	Nucleus
Q9BXT8	Nucleus
Q9BY66	Nucleus
Q9BYU1	Nucleus
Q9H0D6	Nucleus
Q9H5H4	Nucleus
Q9H7S9	Nucleus
Q9H992	Nucleus
Q9HBH9	Nucleus
Q9HBT8	Nucleus
Q9NUK0	Nucleus
Q9NWY4	Nucleus
Q9P2D1	Nucleus
Q9UBC0	Nucleus
Q9UHK0	Nucleus
Q9UIW0	Nucleus
Q9UJA5	Nucleus
Q9UKA8	Nucleus
Q9UL42	Nucleus
Q9UQ35	Nucleus
Q9Y242	Nucleus
Q9Y3C7	Nucleus
Q9Y6K1	Nucleus
Q9Y6X2	Nucleus
A0A024RBG1	Nucleus/cytoplasm shuttling
A0AVK6	Nucleus/cytoplasm shuttling
A2RU30	Nucleus/cytoplasm shuttling
O00444	Nucleus/cytoplasm shuttling
O00541	Nucleus/cytoplasm shuttling
O00629	Nucleus/cytoplasm shuttling
O00635	Nucleus/cytoplasm shuttling
O14576	Nucleus/cytoplasm shuttling
O15511	Nucleus/cytoplasm shuttling
O43324	Nucleus/cytoplasm shuttling
O43665	Nucleus/cytoplasm shuttling
O43741	Nucleus/cytoplasm shuttling
O75164	Nucleus/cytoplasm shuttling
O76083	Nucleus/cytoplasm shuttling
O95229	Nucleus/cytoplasm shuttling
O96007	Nucleus/cytoplasm shuttling
P02489	Nucleus/cytoplasm shuttling
P04818	Nucleus/cytoplasm shuttling
P06730	Nucleus/cytoplasm shuttling
P09211	Nucleus/cytoplasm shuttling
P0C5Y9	Nucleus/cytoplasm shuttling
P0C5Z0	Nucleus/cytoplasm shuttling
P10071	Nucleus/cytoplasm shuttling
P11309	Nucleus/cytoplasm shuttling
P11388	Nucleus/cytoplasm shuttling
P11473	Nucleus/cytoplasm shuttling
P11802	Nucleus/cytoplasm shuttling
P15336	Nucleus/cytoplasm shuttling
P18848	Nucleus/cytoplasm shuttling
P20339	Nucleus/cytoplasm shuttling
P25685	Nucleus/cytoplasm shuttling
P28074	Nucleus/cytoplasm shuttling
P28289	Nucleus/cytoplasm shuttling
P29597	Nucleus/cytoplasm shuttling
P31751	Nucleus/cytoplasm shuttling
P33076	Nucleus/cytoplasm shuttling
P35548	Nucleus/cytoplasm shuttling
P35658	Nucleus/cytoplasm shuttling
P36404	Nucleus/cytoplasm shuttling
P43357	Nucleus/cytoplasm shuttling
P43490	Nucleus/cytoplasm shuttling
P49407	Nucleus/cytoplasm shuttling
P49789	Nucleus/cytoplasm shuttling
P52564	Nucleus/cytoplasm shuttling
P54252	Nucleus/cytoplasm shuttling
P54725	Nucleus/cytoplasm shuttling
P60866	Nucleus/cytoplasm shuttling
P61160	Nucleus/cytoplasm shuttling
P61599	Nucleus/cytoplasm shuttling
P62136	Nucleus/cytoplasm shuttling
P62258	Nucleus/cytoplasm shuttling
P62273	Nucleus/cytoplasm shuttling
P62875	Nucleus/cytoplasm shuttling
P62979	Nucleus/cytoplasm shuttling
Q00535	Nucleus/cytoplasm shuttling
Q13123	Nucleus/cytoplasm shuttling
Q13126	Nucleus/cytoplasm shuttling
Q13133	Nucleus/cytoplasm shuttling
Q13415	Nucleus/cytoplasm shuttling
Q13427	Nucleus/cytoplasm shuttling
Q13535	Nucleus/cytoplasm shuttling
Q14541	Nucleus/cytoplasm shuttling
Q15029	Nucleus/cytoplasm shuttling
Q15119	Nucleus/cytoplasm shuttling
Q15418	Nucleus/cytoplasm shuttling
Q15759	Nucleus/cytoplasm shuttling
Q15831	Nucleus/cytoplasm shuttling
Q16513	Nucleus/cytoplasm shuttling
Q16644	Nucleus/cytoplasm shuttling
Q641Q2	Nucleus/cytoplasm shuttling
Q69YI7	Nucleus/cytoplasm shuttling
Q6IQ55	Nucleus/cytoplasm shuttling
Q6P2H3	Nucleus/cytoplasm shuttling
Q7Z4H7	Nucleus/cytoplasm shuttling
Q86UE8	Nucleus/cytoplasm shuttling
Q86WJ1	Nucleus/cytoplasm shuttling
Q86Y91	Nucleus/cytoplasm shuttling
Q8IVL5	Nucleus/cytoplasm shuttling
Q8IYE1	Nucleus/cytoplasm shuttling
Q8N371	Nucleus/cytoplasm shuttling
Q8N987	Nucleus/cytoplasm shuttling
Q8ND90	Nucleus/cytoplasm shuttling
Q8TDR4	Nucleus/cytoplasm shuttling
Q8TED0	Nucleus/cytoplasm shuttling
Q8WZ73	Nucleus/cytoplasm shuttling
Q92547	Nucleus/cytoplasm shuttling
Q92552	Nucleus/cytoplasm shuttling
Q92785	Nucleus/cytoplasm shuttling
Q92945	Nucleus/cytoplasm shuttling
Q96C12	Nucleus/cytoplasm shuttling
Q96CM3	Nucleus/cytoplasm shuttling
Q96CN5	Nucleus/cytoplasm shuttling
Q96EV8	Nucleus/cytoplasm shuttling
Q96IU4	Nucleus/cytoplasm shuttling
Q96LD4	Nucleus/cytoplasm shuttling
Q96T76	Nucleus/cytoplasm shuttling
Q99417	Nucleus/cytoplasm shuttling
Q99584	Nucleus/cytoplasm shuttling
Q99814	Nucleus/cytoplasm shuttling
Q99856	Nucleus/cytoplasm shuttling
Q9BPZ7	Nucleus/cytoplasm shuttling
Q9BRQ8	Nucleus/cytoplasm shuttling
Q9H0E9	Nucleus/cytoplasm shuttling
Q9H223	Nucleus/cytoplasm shuttling
Q9H2U1	Nucleus/cytoplasm shuttling
Q9H8H2	Nucleus/cytoplasm shuttling
Q9HB65	Nucleus/cytoplasm shuttling
Q9HBY8	Nucleus/cytoplasm shuttling
Q9HCS4	Nucleus/cytoplasm shuttling
Q9HD42	Nucleus/cytoplasm shuttling
Q9NRX4	Nucleus/cytoplasm shuttling
Q9NSA3	Nucleus/cytoplasm shuttling
Q9NWV8	Nucleus/cytoplasm shuttling
Q9NWZ8	Nucleus/cytoplasm shuttling
Q9NXR7	Nucleus/cytoplasm shuttling
Q9NYA1	Nucleus/cytoplasm shuttling
Q9P1Y5	Nucleus/cytoplasm shuttling
Q9P2K3	Nucleus/cytoplasm shuttling
Q9UBW8	Nucleus/cytoplasm shuttling
Q9UGJ0	Nucleus/cytoplasm shuttling
Q9UH92	Nucleus/cytoplasm shuttling
Q9UKK3	Nucleus/cytoplasm shuttling
Q9UL46	Nucleus/cytoplasm shuttling
Q9UM54	Nucleus/cytoplasm shuttling
Q9UMX0	Nucleus/cytoplasm shuttling
Q9UNZ2	Nucleus/cytoplasm shuttling
Q9UP83	Nucleus/cytoplasm shuttling
Q9Y3C4	Nucleus/cytoplasm shuttling
Q9Y3D8	Nucleus/cytoplasm shuttling
Q9Y6K5	Nucleus/cytoplasm shuttling
A0A5B9	Plasmamembrane TMP
O15245	Plasmamembrane TMP
O15269	Plasmamembrane TMP
O15431	Plasmamembrane TMP
O43464	Plasmamembrane TMP
O60636	Plasmamembrane TMP
O75056	Plasmamembrane TMP
O95944	Plasmamembrane TMP
P08842	Plasmamembrane TMP
P08910	Plasmamembrane TMP
P08912	Plasmamembrane TMP
P08F94	Plasmamembrane TMP
P14415	Plasmamembrane TMP
P20036	Plasmamembrane TMP
P30511	Plasmamembrane TMP
P43631	Plasmamembrane TMP
P48546	Plasmamembrane TMP
P52798	Plasmamembrane TMP
Q08828	Plasmamembrane TMP
Q08AE8	Plasmamembrane TMP
Q14573	Plasmamembrane TMP
Q2HXU8	Plasmamembrane TMP
Q68D85	Plasmamembrane TMP
Q8N2K0	Plasmamembrane TMP
Q8N966	Plasmamembrane TMP
Q8NCS7	Plasmamembrane TMP
Q8WUG5	Plasmamembrane TMP
Q969X2	Plasmamembrane TMP
Q96CP7	Plasmamembrane TMP
Q96JQ0	Plasmamembrane TMP
Q9H8M5	Plasmamembrane TMP
Q9NPB9	Plasmamembrane TMP
Q9NSA0	Plasmamembrane TMP
Q9NYV7	Plasmamembrane TMP
Q9ULF5	Plasmamembrane TMP
Q9ULH4	Plasmamembrane TMP
Q9Y3E0	Plasmamembrane TMP
Q9Y5R2	Plasmamembrane TMP
Q92502	Unknown
Q9HDB5	Unknown
