## Supplementary data files for "Phase-separating fusion proteins drive cancer by dysregulating transcription through ectopic condensates": background_443.tsv

O00522	Cytoskeleton
O43353	Cytoskeleton
O94844	Cytoskeleton
P27816	Cytoskeleton
P60981	Cytoskeleton
Q86SQ0	Cytoskeleton
Q8N1V2	Cytoskeleton
Q99501	Cytoskeleton
Q9P278	Cytoskeleton
P08567	Cytosol
P16118	Cytosol
P30050	Cytosol
P53004	Cytosol
P58005	Cytosol
Q5K4E3	Cytosol
Q5VXI9	Cytosol
Q86YM7	Cytosol
Q8IUD6	Cytosol
Q8IWW6	Cytosol
Q96D71	Cytosol
Q9BYQ2	Cytosol
Q9H1R2	Cytosol
Q9UK97	Cytosol
Q9Y6M0	Cytosol
P62945	ER
Q96DZ1	ER
Q96QG7	ER
P13236	Extracellular
Q9NY84	Extracellular
O15357	Golgi
O75843	Golgi
P61601	Golgi
Q9P260	Golgi
Q9UIA0	Golgi
O00763	Inner membrane TMP
O14569	Inner membrane TMP
Q6ZPD8	Inner membrane TMP
Q86WC4	Inner membrane TMP
Q92535	Inner membrane TMP
Q9H2C2	Inner membrane TMP
Q9NR77	Inner membrane TMP
O00142	Mitochondrium
P50213	Mitochondrium
A2RTX5	Nucleus
A8MTQ0	Nucleus
O00442	Nucleus
O14771	Nucleus
O15060	Nucleus
O43196	Nucleus
O43365	Nucleus
O43709	Nucleus
O43768	Nucleus
O75884	Nucleus
O94842	Nucleus
O95232	Nucleus
O95503	Nucleus
P09234	Nucleus
P0DME0	Nucleus
P16455	Nucleus
P17023	Nucleus
P17040	Nucleus
P20585	Nucleus
P24522	Nucleus
P24863	Nucleus
P25440	Nucleus
P31942	Nucleus
P47974	Nucleus
P49639	Nucleus
P51449	Nucleus
P51532	Nucleus
P63162	Nucleus
P98179	Nucleus
Q00688	Nucleus
Q01101	Nucleus
Q12830	Nucleus
Q13111	Nucleus
Q13115	Nucleus
Q13216	Nucleus
Q13506	Nucleus
Q14011	Nucleus
Q14139	Nucleus
Q15014	Nucleus
Q15059	Nucleus
Q15596	Nucleus
Q15911	Nucleus
Q16600	Nucleus
Q4G163	Nucleus
Q5TAB7	Nucleus
Q5VWX1	Nucleus
Q5W0Q7	Nucleus
Q5XKR4	Nucleus
Q6DN03	Nucleus
Q6RFH5	Nucleus
Q6RFH8	Nucleus
Q6RI45	Nucleus
Q6X4W1	Nucleus
Q86U06	Nucleus
Q86V48	Nucleus
Q8IUM7	Nucleus
Q8IWZ8	Nucleus
Q8IY37	Nucleus
Q8IZ20	Nucleus
Q8IZC4	Nucleus
Q8IZU3	Nucleus
Q8N140	Nucleus
Q8N165	Nucleus
Q8N1L9	Nucleus
Q8N8Q3	Nucleus
Q8NC26	Nucleus
Q8ND76	Nucleus
Q8NFU7	Nucleus
Q8NI08	Nucleus
Q8TBJ5	Nucleus
Q8TBZ8	Nucleus
Q8TCJ0	Nucleus
Q92802	Nucleus
Q92886	Nucleus
Q92889	Nucleus
Q969L4	Nucleus
Q96K58	Nucleus
Q96M94	Nucleus
Q96SQ7	Nucleus
Q99459	Nucleus
Q9BQF6	Nucleus
Q9BTC8	Nucleus
Q9BUJ2	Nucleus
Q9BVC3	Nucleus
Q9BXU0	Nucleus
Q9H0S4	Nucleus
Q9H175	Nucleus
Q9H9L7	Nucleus
Q9HAN9	Nucleus
Q9HCU8	Nucleus
Q9NP50	Nucleus
Q9NR83	Nucleus
Q9NU63	Nucleus
Q9NVX2	Nucleus
Q9P0U3	Nucleus
Q9UBP5	Nucleus
Q9UIH9	Nucleus
Q9UIW0	Nucleus
Q9UL41	Nucleus
Q9UMN6	Nucleus
Q9Y2K7	Nucleus
Q9Y2V3	Nucleus
Q9Y3Z3	Nucleus
Q9Y5X4	Nucleus
A0A024RBG1	Nucleus/cytoplasm shuttling
O00232	Nucleus/cytoplasm shuttling
O43683	Nucleus/cytoplasm shuttling
O60729	Nucleus/cytoplasm shuttling
O60936	Nucleus/cytoplasm shuttling
O75155	Nucleus/cytoplasm shuttling
O75161	Nucleus/cytoplasm shuttling
O75506	Nucleus/cytoplasm shuttling
O76083	Nucleus/cytoplasm shuttling
O94762	Nucleus/cytoplasm shuttling
O95163	Nucleus/cytoplasm shuttling
O95373	Nucleus/cytoplasm shuttling
O95425	Nucleus/cytoplasm shuttling
O95571	Nucleus/cytoplasm shuttling
O95600	Nucleus/cytoplasm shuttling
O95760	Nucleus/cytoplasm shuttling
P00519	Nucleus/cytoplasm shuttling
P07327	Nucleus/cytoplasm shuttling
P08151	Nucleus/cytoplasm shuttling
P0DI81	Nucleus/cytoplasm shuttling
P11177	Nucleus/cytoplasm shuttling
P12268	Nucleus/cytoplasm shuttling
P13010	Nucleus/cytoplasm shuttling
P16083	Nucleus/cytoplasm shuttling
P19544	Nucleus/cytoplasm shuttling
P20248	Nucleus/cytoplasm shuttling
P21912	Nucleus/cytoplasm shuttling
P24468	Nucleus/cytoplasm shuttling
P28062	Nucleus/cytoplasm shuttling
P28070	Nucleus/cytoplasm shuttling
P28290	Nucleus/cytoplasm shuttling
P30622	Nucleus/cytoplasm shuttling
P31273	Nucleus/cytoplasm shuttling
P31350	Nucleus/cytoplasm shuttling
P35222	Nucleus/cytoplasm shuttling
P36957	Nucleus/cytoplasm shuttling
P39880	Nucleus/cytoplasm shuttling
P40337	Nucleus/cytoplasm shuttling
P42330	Nucleus/cytoplasm shuttling
P45974	Nucleus/cytoplasm shuttling
P46379	Nucleus/cytoplasm shuttling
P48426	Nucleus/cytoplasm shuttling
P50991	Nucleus/cytoplasm shuttling
P51854	Nucleus/cytoplasm shuttling
P52732	Nucleus/cytoplasm shuttling
P58876	Nucleus/cytoplasm shuttling
P62826	Nucleus/cytoplasm shuttling
P62829	Nucleus/cytoplasm shuttling
P63208	Nucleus/cytoplasm shuttling
Q03001	Nucleus/cytoplasm shuttling
Q08752	Nucleus/cytoplasm shuttling
Q09472	Nucleus/cytoplasm shuttling
Q0WX57	Nucleus/cytoplasm shuttling
Q12834	Nucleus/cytoplasm shuttling
Q12968	Nucleus/cytoplasm shuttling
Q13144	Nucleus/cytoplasm shuttling
Q13426	Nucleus/cytoplasm shuttling
Q13554	Nucleus/cytoplasm shuttling
Q14653	Nucleus/cytoplasm shuttling
Q14997	Nucleus/cytoplasm shuttling
Q15120	Nucleus/cytoplasm shuttling
Q15208	Nucleus/cytoplasm shuttling
Q15369	Nucleus/cytoplasm shuttling
Q16236	Nucleus/cytoplasm shuttling
Q5MIZ7	Nucleus/cytoplasm shuttling
Q5TD94	Nucleus/cytoplasm shuttling
Q5VYS8	Nucleus/cytoplasm shuttling
Q5XPI4	Nucleus/cytoplasm shuttling
Q6IA86	Nucleus/cytoplasm shuttling
Q6NZI2	Nucleus/cytoplasm shuttling
Q6P9B6	Nucleus/cytoplasm shuttling
Q6UXY1	Nucleus/cytoplasm shuttling
Q6ZN28	Nucleus/cytoplasm shuttling
Q70IA6	Nucleus/cytoplasm shuttling
Q719H9	Nucleus/cytoplasm shuttling
Q75N03	Nucleus/cytoplasm shuttling
Q7Z4I7	Nucleus/cytoplasm shuttling
Q7Z7B0	Nucleus/cytoplasm shuttling
Q86TB9	Nucleus/cytoplasm shuttling
Q86TC9	Nucleus/cytoplasm shuttling
Q86UV5	Nucleus/cytoplasm shuttling
Q8IW19	Nucleus/cytoplasm shuttling
Q8IXQ5	Nucleus/cytoplasm shuttling
Q8IY92	Nucleus/cytoplasm shuttling
Q8NF64	Nucleus/cytoplasm shuttling
Q8NFD5	Nucleus/cytoplasm shuttling
Q92540	Nucleus/cytoplasm shuttling
Q93096	Nucleus/cytoplasm shuttling
Q969P6	Nucleus/cytoplasm shuttling
Q969V6	Nucleus/cytoplasm shuttling
Q96AC1	Nucleus/cytoplasm shuttling
Q96G61	Nucleus/cytoplasm shuttling
Q96GN5	Nucleus/cytoplasm shuttling
Q96HY6	Nucleus/cytoplasm shuttling
Q96L12	Nucleus/cytoplasm shuttling
Q96MH2	Nucleus/cytoplasm shuttling
Q96Q40	Nucleus/cytoplasm shuttling
Q96T66	Nucleus/cytoplasm shuttling
Q9BQ52	Nucleus/cytoplasm shuttling
Q9BWU1	Nucleus/cytoplasm shuttling
Q9BYJ4	Nucleus/cytoplasm shuttling
Q9H0C8	Nucleus/cytoplasm shuttling
Q9H0X6	Nucleus/cytoplasm shuttling
Q9H1J1	Nucleus/cytoplasm shuttling
Q9H467	Nucleus/cytoplasm shuttling
Q9H4B4	Nucleus/cytoplasm shuttling
Q9H583	Nucleus/cytoplasm shuttling
Q9HAP2	Nucleus/cytoplasm shuttling
Q9HB07	Nucleus/cytoplasm shuttling
Q9NQR1	Nucleus/cytoplasm shuttling
Q9NR56	Nucleus/cytoplasm shuttling
Q9NTX9	Nucleus/cytoplasm shuttling
Q9NZL9	Nucleus/cytoplasm shuttling
Q9NZQ3	Nucleus/cytoplasm shuttling
Q9P1Y5	Nucleus/cytoplasm shuttling
Q9UBS8	Nucleus/cytoplasm shuttling
Q9UDY2	Nucleus/cytoplasm shuttling
Q9UK80	Nucleus/cytoplasm shuttling
Q9UK99	Nucleus/cytoplasm shuttling
Q9UKL3	Nucleus/cytoplasm shuttling
Q9UKN8	Nucleus/cytoplasm shuttling
Q9ULJ3	Nucleus/cytoplasm shuttling
Q9UMS0	Nucleus/cytoplasm shuttling
Q9UQR1	Nucleus/cytoplasm shuttling
Q9Y2G2	Nucleus/cytoplasm shuttling
Q9Y3D8	Nucleus/cytoplasm shuttling
Q9Y4G2	Nucleus/cytoplasm shuttling
Q9Y4K3	Nucleus/cytoplasm shuttling
Q9Y4X5	Nucleus/cytoplasm shuttling
Q9Y4Z0	Nucleus/cytoplasm shuttling
O14672	Plasmamembrane TMP
O14931	Plasmamembrane TMP
O43424	Plasmamembrane TMP
O60312	Plasmamembrane TMP
O60478	Plasmamembrane TMP
P08173	Plasmamembrane TMP
P17301	Plasmamembrane TMP
P17693	Plasmamembrane TMP
P23469	Plasmamembrane TMP
P35613	Plasmamembrane TMP
P40200	Plasmamembrane TMP
P41143	Plasmamembrane TMP
P43629	Plasmamembrane TMP
P46721	Plasmamembrane TMP
P48546	Plasmamembrane TMP
P51511	Plasmamembrane TMP
P55061	Plasmamembrane TMP
P56748	Plasmamembrane TMP
Q09470	Plasmamembrane TMP
Q13324	Plasmamembrane TMP
Q14573	Plasmamembrane TMP
Q29983	Plasmamembrane TMP
Q5VZY2	Plasmamembrane TMP
Q5ZPR3	Plasmamembrane TMP
Q6U736	Plasmamembrane TMP
Q6UVM3	Plasmamembrane TMP
Q7LBE3	Plasmamembrane TMP
Q8IWK6	Plasmamembrane TMP
Q92959	Plasmamembrane TMP
Q99536	Plasmamembrane TMP
Q9NYZ4	Plasmamembrane TMP
Q9UEF7	Plasmamembrane TMP
Q9UGN4	Plasmamembrane TMP
Q9UJ96	Plasmamembrane TMP
Q9UL52	Plasmamembrane TMP
Q9UNN8	Plasmamembrane TMP
Q9Y228	Plasmamembrane TMP
Q9Y5S8	Plasmamembrane TMP
Q16553	Unknown
Q8N2N9	Unknown
