## Supplementary data files for "Phase-separating fusion proteins drive cancer by dysregulating transcription through ectopic condensates": background_444.tsv

P46821	Cytoskeleton
Q12965	Cytoskeleton
Q5TZA2	Cytoskeleton
Q6NZY7	Cytoskeleton
Q71U36	Cytoskeleton
Q8IUC3	Cytoskeleton
Q99661	Cytoskeleton
Q9NPC6	Cytoskeleton
Q9NQY0	Cytoskeleton
A8MTJ3	Cytosol
O15067	Cytosol
O43548	Cytosol
O75970	Cytosol
P13929	Cytosol
P62906	Cytosol
Q01064	Cytosol
Q15274	Cytosol
Q15835	Cytosol
Q5T5C0	Cytosol
Q701N4	Cytosol
Q7L099	Cytosol
Q9BYB0	Cytosol
Q9NRN7	Cytosol
Q9NV35	Cytosol
O95487	ER
P04114	ER
Q8TC12	ER
P18510	Extracellular
P78556	Extracellular
O14795	Golgi
Q08379	Golgi
Q14964	Golgi
Q8IY31	Golgi
Q9P109	Golgi
O60427	Inner membrane TMP
O95563	Inner membrane TMP
Q02742	Inner membrane TMP
Q2LD37	Inner membrane TMP
Q5BKT4	Inner membrane TMP
Q7Z429	Inner membrane TMP
Q9BPW9	Inner membrane TMP
O60220	Mitochondrium
Q969Y2	Mitochondrium
O00257	Nucleus
O14686	Nucleus
O14770	Nucleus
O15194	Nucleus
O15522	Nucleus
O43151	Nucleus
O43435	Nucleus
O60248	Nucleus
O60381	Nucleus
O60524	Nucleus
O75400	Nucleus
O75528	Nucleus
O94768	Nucleus
O94993	Nucleus
O95096	Nucleus
O95707	Nucleus
O95983	Nucleus
P0DME0	Nucleus
P10588	Nucleus
P17020	Nucleus
P17275	Nucleus
P17509	Nucleus
P31314	Nucleus
P31629	Nucleus
P32519	Nucleus
P32780	Nucleus
P35398	Nucleus
P41238	Nucleus
P46013	Nucleus
P48380	Nucleus
P51825	Nucleus
P52747	Nucleus
P52951	Nucleus
P62380	Nucleus
P78332	Nucleus
Q08AG5	Nucleus
Q0VD86	Nucleus
Q12962	Nucleus
Q13506	Nucleus
Q13595	Nucleus
Q14151	Nucleus
Q14192	Nucleus
Q15054	Nucleus
Q53F19	Nucleus
Q5T2T1	Nucleus
Q5T619	Nucleus
Q5VWX1	Nucleus
Q70CQ4	Nucleus
Q71DI3	Nucleus
Q76FK4	Nucleus
Q7L2J0	Nucleus
Q7Z3E1	Nucleus
Q7Z5Q5	Nucleus
Q86WV5	Nucleus
Q8IXZ2	Nucleus
Q8IYH5	Nucleus
Q8IYT2	Nucleus
Q8N187	Nucleus
Q8N2R0	Nucleus
Q8N6T7	Nucleus
Q8N6W0	Nucleus
Q8N8Q3	Nucleus
Q8ND76	Nucleus
Q8NE63	Nucleus
Q8NEA6	Nucleus
Q8NEZ4	Nucleus
Q8TEV9	Nucleus
Q8TF50	Nucleus
Q8WU58	Nucleus
Q8WUU5	Nucleus
Q8WWQ0	Nucleus
Q8WXF1	Nucleus
Q92915	Nucleus
Q96GD3	Nucleus
Q96GM8	Nucleus
Q96T23	Nucleus
Q9BRD0	Nucleus
Q9BWG6	Nucleus
Q9BXT5	Nucleus
Q9BYG3	Nucleus
Q9H2P0	Nucleus
Q9H2X6	Nucleus
Q9H3R0	Nucleus
Q9H5H4	Nucleus
Q9HCS7	Nucleus
Q9NP87	Nucleus
Q9NQX1	Nucleus
Q9NRW3	Nucleus
Q9NSD4	Nucleus
Q9NUQ3	Nucleus
Q9NWH9	Nucleus
Q9NXH9	Nucleus
Q9P2F9	Nucleus
Q9P2I0	Nucleus
Q9UBU8	Nucleus
Q9UHV7	Nucleus
Q9UJW8	Nucleus
Q9UPM6	Nucleus
Q9Y235	Nucleus
Q9Y242	Nucleus
Q9Y2M2	Nucleus
Q9Y3Y2	Nucleus
Q9Y467	Nucleus
Q9Y4B6	Nucleus
A1XBS5	Nucleus/cytoplasm shuttling
O00625	Nucleus/cytoplasm shuttling
O14980	Nucleus/cytoplasm shuttling
O60701	Nucleus/cytoplasm shuttling
O60763	Nucleus/cytoplasm shuttling
O75190	Nucleus/cytoplasm shuttling
O75600	Nucleus/cytoplasm shuttling
O94921	Nucleus/cytoplasm shuttling
O95429	Nucleus/cytoplasm shuttling
P04049	Nucleus/cytoplasm shuttling
P04271	Nucleus/cytoplasm shuttling
P09132	Nucleus/cytoplasm shuttling
P10144	Nucleus/cytoplasm shuttling
P11172	Nucleus/cytoplasm shuttling
P12268	Nucleus/cytoplasm shuttling
P12755	Nucleus/cytoplasm shuttling
P14316	Nucleus/cytoplasm shuttling
P15121	Nucleus/cytoplasm shuttling
P17252	Nucleus/cytoplasm shuttling
P19086	Nucleus/cytoplasm shuttling
P19784	Nucleus/cytoplasm shuttling
P23508	Nucleus/cytoplasm shuttling
P26367	Nucleus/cytoplasm shuttling
P27707	Nucleus/cytoplasm shuttling
P27987	Nucleus/cytoplasm shuttling
P28069	Nucleus/cytoplasm shuttling
P28074	Nucleus/cytoplasm shuttling
P28324	Nucleus/cytoplasm shuttling
P31483	Nucleus/cytoplasm shuttling
P31689	Nucleus/cytoplasm shuttling
P32121	Nucleus/cytoplasm shuttling
P41091	Nucleus/cytoplasm shuttling
P42330	Nucleus/cytoplasm shuttling
P46940	Nucleus/cytoplasm shuttling
P51530	Nucleus/cytoplasm shuttling
P52434	Nucleus/cytoplasm shuttling
P53041	Nucleus/cytoplasm shuttling
P56279	Nucleus/cytoplasm shuttling
P61970	Nucleus/cytoplasm shuttling
P62258	Nucleus/cytoplasm shuttling
P62318	Nucleus/cytoplasm shuttling
P62333	Nucleus/cytoplasm shuttling
P62837	Nucleus/cytoplasm shuttling
P62993	Nucleus/cytoplasm shuttling
P63104	Nucleus/cytoplasm shuttling
P78396	Nucleus/cytoplasm shuttling
P78527	Nucleus/cytoplasm shuttling
P83436	Nucleus/cytoplasm shuttling
Q02078	Nucleus/cytoplasm shuttling
Q03164	Nucleus/cytoplasm shuttling
Q12899	Nucleus/cytoplasm shuttling
Q13425	Nucleus/cytoplasm shuttling
Q13535	Nucleus/cytoplasm shuttling
Q13835	Nucleus/cytoplasm shuttling
Q13950	Nucleus/cytoplasm shuttling
Q14669	Nucleus/cytoplasm shuttling
Q14790	Nucleus/cytoplasm shuttling
Q15172	Nucleus/cytoplasm shuttling
Q15185	Nucleus/cytoplasm shuttling
Q15562	Nucleus/cytoplasm shuttling
Q15642	Nucleus/cytoplasm shuttling
Q16539	Nucleus/cytoplasm shuttling
Q496M5	Nucleus/cytoplasm shuttling
Q4LE39	Nucleus/cytoplasm shuttling
Q53EL6	Nucleus/cytoplasm shuttling
Q5SY16	Nucleus/cytoplasm shuttling
Q5VUG0	Nucleus/cytoplasm shuttling
Q6P1K2	Nucleus/cytoplasm shuttling
Q6P2C8	Nucleus/cytoplasm shuttling
Q6UX06	Nucleus/cytoplasm shuttling
Q7L2Z9	Nucleus/cytoplasm shuttling
Q86YF9	Nucleus/cytoplasm shuttling
Q8IWX8	Nucleus/cytoplasm shuttling
Q8IYM9	Nucleus/cytoplasm shuttling
Q8N163	Nucleus/cytoplasm shuttling
Q8N987	Nucleus/cytoplasm shuttling
Q8NFG4	Nucleus/cytoplasm shuttling
Q8NFP7	Nucleus/cytoplasm shuttling
Q8NFZ5	Nucleus/cytoplasm shuttling
Q8TEY7	Nucleus/cytoplasm shuttling
Q8WXI3	Nucleus/cytoplasm shuttling
Q8WXU2	Nucleus/cytoplasm shuttling
Q92696	Nucleus/cytoplasm shuttling
Q92791	Nucleus/cytoplasm shuttling
Q969H0	Nucleus/cytoplasm shuttling
Q96AC1	Nucleus/cytoplasm shuttling
Q96DU7	Nucleus/cytoplasm shuttling
Q96EA4	Nucleus/cytoplasm shuttling
Q96EY7	Nucleus/cytoplasm shuttling
Q96FI4	Nucleus/cytoplasm shuttling
Q96G75	Nucleus/cytoplasm shuttling
Q96H20	Nucleus/cytoplasm shuttling
Q96M02	Nucleus/cytoplasm shuttling
Q96MH2	Nucleus/cytoplasm shuttling
Q96SD1	Nucleus/cytoplasm shuttling
Q99757	Nucleus/cytoplasm shuttling
Q9BT40	Nucleus/cytoplasm shuttling
Q9BUL9	Nucleus/cytoplasm shuttling
Q9BV20	Nucleus/cytoplasm shuttling
Q9BWT1	Nucleus/cytoplasm shuttling
Q9BWU1	Nucleus/cytoplasm shuttling
Q9BYX4	Nucleus/cytoplasm shuttling
Q9C030	Nucleus/cytoplasm shuttling
Q9C0F3	Nucleus/cytoplasm shuttling
Q9GZV5	Nucleus/cytoplasm shuttling
Q9H079	Nucleus/cytoplasm shuttling
Q9H0C5	Nucleus/cytoplasm shuttling
Q9H0Z9	Nucleus/cytoplasm shuttling
Q9H6R0	Nucleus/cytoplasm shuttling
Q9H7T9	Nucleus/cytoplasm shuttling
Q9HAZ2	Nucleus/cytoplasm shuttling
Q9NP71	Nucleus/cytoplasm shuttling
Q9NP77	Nucleus/cytoplasm shuttling
Q9NRA0	Nucleus/cytoplasm shuttling
Q9NWD9	Nucleus/cytoplasm shuttling
Q9NWV8	Nucleus/cytoplasm shuttling
Q9NYB9	Nucleus/cytoplasm shuttling
Q9NYP9	Nucleus/cytoplasm shuttling
Q9NZB2	Nucleus/cytoplasm shuttling
Q9NZN3	Nucleus/cytoplasm shuttling
Q9P0U4	Nucleus/cytoplasm shuttling
Q9P1Z0	Nucleus/cytoplasm shuttling
Q9UBF6	Nucleus/cytoplasm shuttling
Q9UM63	Nucleus/cytoplasm shuttling
Q9UMX1	Nucleus/cytoplasm shuttling
Q9Y3A5	Nucleus/cytoplasm shuttling
Q9Y3I1	Nucleus/cytoplasm shuttling
Q9Y4E1	Nucleus/cytoplasm shuttling
Q9Y5P8	Nucleus/cytoplasm shuttling
Q9Y6X6	Nucleus/cytoplasm shuttling
A0FGR8	Plasmamembrane TMP
O43493	Plasmamembrane TMP
P01906	Plasmamembrane TMP
P07550	Plasmamembrane TMP
P20036	Plasmamembrane TMP
P20916	Plasmamembrane TMP
P21757	Plasmamembrane TMP
P23763	Plasmamembrane TMP
P32926	Plasmamembrane TMP
P40126	Plasmamembrane TMP
P47869	Plasmamembrane TMP
P57739	Plasmamembrane TMP
Q08499	Plasmamembrane TMP
Q0VAQ4	Plasmamembrane TMP
Q13698	Plasmamembrane TMP
Q14028	Plasmamembrane TMP
Q14574	Plasmamembrane TMP
Q14831	Plasmamembrane TMP
Q14953	Plasmamembrane TMP
Q14CN2	Plasmamembrane TMP
Q15125	Plasmamembrane TMP
Q4G0N8	Plasmamembrane TMP
Q6P1K1	Plasmamembrane TMP
Q8IYR6	Plasmamembrane TMP
Q8N1C3	Plasmamembrane TMP
Q8NF37	Plasmamembrane TMP
Q8WXG6	Plasmamembrane TMP
Q92633	Plasmamembrane TMP
Q93084	Plasmamembrane TMP
Q96LB1	Plasmamembrane TMP
Q96RN1	Plasmamembrane TMP
Q9BY15	Plasmamembrane TMP
Q9BZJ8	Plasmamembrane TMP
Q9H2J7	Plasmamembrane TMP
Q9HBW9	Plasmamembrane TMP
Q9UKB5	Plasmamembrane TMP
Q9Y5I2	Plasmamembrane TMP
Q9Y6C2	Plasmamembrane TMP
P06881	Unknown
P37235	Unknown
