## Supplementary data files for "Phase-separating fusion proteins drive cancer by dysregulating transcription through ectopic condensates": background_445.tsv

P02549	Cytoskeleton
P09493	Cytoskeleton
P13647	Cytoskeleton
Q3ZCM7	Cytoskeleton
Q8N0Z3	Cytoskeleton
Q8N865	Cytoskeleton
Q8WWN8	Cytoskeleton
Q9NQY0	Cytoskeleton
Q9NZ20	Cytoskeleton
P15259	Cytosol
P15313	Cytosol
P16499	Cytosol
P17752	Cytosol
P18054	Cytosol
P21781	Cytosol
P26639	Cytosol
P35225	Cytosol
Q15465	Cytosol
Q6VAB6	Cytosol
Q86U10	Cytosol
Q92871	Cytosol
Q9BQC3	Cytosol
Q9P2X3	Cytosol
Q9Y233	Cytosol
O95197	ER
Q9NST1	ER
Q9UBS4	ER
P12429	Extracellular
Q96CW9	Extracellular
P08294	Golgi
Q8N6T3	Golgi
Q8TCX1	Golgi
Q9NPB3	Golgi
Q9Y3A3	Golgi
O00217	Inner membrane TMP
Q6QHC5	Inner membrane TMP
Q7Z7B1	Inner membrane TMP
Q8IU89	Inner membrane TMP
Q8N9F0	Inner membrane TMP
Q8WWB7	Inner membrane TMP
Q9Y2U8	Inner membrane TMP
A6NK06	Mitochondrium
O15228	Mitochondrium
A2A288	Nucleus
A6NCS4	Nucleus
A6NHR9	Nucleus
O00712	Nucleus
O15015	Nucleus
O15209	Nucleus
O15360	Nucleus
O43196	Nucleus
O43474	Nucleus
O43482	Nucleus
O43763	Nucleus
O60306	Nucleus
O75582	Nucleus
O76076	Nucleus
O94983	Nucleus
P01106	Nucleus
P0DME0	Nucleus
P10412	Nucleus
P13056	Nucleus
P14652	Nucleus
P15884	Nucleus
P17023	Nucleus
P20073	Nucleus
P26447	Nucleus
P31269	Nucleus
P33763	Nucleus
P41567	Nucleus
P42695	Nucleus
P48443	Nucleus
P50549	Nucleus
P51513	Nucleus
P52657	Nucleus
P52742	Nucleus
P59923	Nucleus
P98175	Nucleus
Q05BQ5	Nucleus
Q08945	Nucleus
Q12816	Nucleus
Q13889	Nucleus
Q14161	Nucleus
Q14202	Nucleus
Q14657	Nucleus
Q15061	Nucleus
Q15649	Nucleus
Q15652	Nucleus
Q16254	Nucleus
Q33E94	Nucleus
Q4FZB7	Nucleus
Q53GL0	Nucleus
Q53H80	Nucleus
Q56P42	Nucleus
Q5JUK2	Nucleus
Q5MJ70	Nucleus
Q5SQQ9	Nucleus
Q5VWX1	Nucleus
Q6UWZ7	Nucleus
Q6UX04	Nucleus
Q8IU81	Nucleus
Q8N196	Nucleus
Q8N8A6	Nucleus
Q8N8Q3	Nucleus
Q8NDX5	Nucleus
Q8TBC5	Nucleus
Q8WTR7	Nucleus
Q8WXE1	Nucleus
Q92966	Nucleus
Q969F1	Nucleus
Q96NB3	Nucleus
Q96QS3	Nucleus
Q96SQ5	Nucleus
Q99453	Nucleus
Q9BQ70	Nucleus
Q9BQ83	Nucleus
Q9BRQ0	Nucleus
Q9BRX5	Nucleus
Q9BTL3	Nucleus
Q9BW61	Nucleus
Q9BWF2	Nucleus
Q9BWU0	Nucleus
Q9BXT8	Nucleus
Q9BYE7	Nucleus
Q9BYK8	Nucleus
Q9GZL7	Nucleus
Q9H6U6	Nucleus
Q9H7X3	Nucleus
Q9HCI7	Nucleus
Q9HCK8	Nucleus
Q9HCU9	Nucleus
Q9NPD8	Nucleus
Q9NQG5	Nucleus
Q9NRW3	Nucleus
Q9NW64	Nucleus
Q9NWH9	Nucleus
Q9NX24	Nucleus
Q9NXH9	Nucleus
Q9UBC0	Nucleus
Q9UBZ9	Nucleus
Q9UGR2	Nucleus
Q9UHH9	Nucleus
Q9UID6	Nucleus
Q9UJQ4	Nucleus
Q9UL41	Nucleus
Q9UQ35	Nucleus
Q9Y5Q8	Nucleus
A0A024RBG1	Nucleus/cytoplasm shuttling
A6NNY8	Nucleus/cytoplasm shuttling
O00221	Nucleus/cytoplasm shuttling
O15105	Nucleus/cytoplasm shuttling
O15160	Nucleus/cytoplasm shuttling
O15164	Nucleus/cytoplasm shuttling
O15405	Nucleus/cytoplasm shuttling
O43542	Nucleus/cytoplasm shuttling
O43609	Nucleus/cytoplasm shuttling
O60331	Nucleus/cytoplasm shuttling
O75362	Nucleus/cytoplasm shuttling
O75419	Nucleus/cytoplasm shuttling
O75689	Nucleus/cytoplasm shuttling
O75935	Nucleus/cytoplasm shuttling
O76064	Nucleus/cytoplasm shuttling
O94986	Nucleus/cytoplasm shuttling
O95453	Nucleus/cytoplasm shuttling
P00326	Nucleus/cytoplasm shuttling
P08559	Nucleus/cytoplasm shuttling
P09622	Nucleus/cytoplasm shuttling
P09629	Nucleus/cytoplasm shuttling
P10155	Nucleus/cytoplasm shuttling
P12271	Nucleus/cytoplasm shuttling
P13051	Nucleus/cytoplasm shuttling
P19532	Nucleus/cytoplasm shuttling
P27708	Nucleus/cytoplasm shuttling
P28290	Nucleus/cytoplasm shuttling
P33981	Nucleus/cytoplasm shuttling
P35270	Nucleus/cytoplasm shuttling
P37275	Nucleus/cytoplasm shuttling
P38936	Nucleus/cytoplasm shuttling
P42768	Nucleus/cytoplasm shuttling
P46734	Nucleus/cytoplasm shuttling
P49790	Nucleus/cytoplasm shuttling
P51812	Nucleus/cytoplasm shuttling
P53990	Nucleus/cytoplasm shuttling
P54105	Nucleus/cytoplasm shuttling
P54136	Nucleus/cytoplasm shuttling
P54646	Nucleus/cytoplasm shuttling
P54727	Nucleus/cytoplasm shuttling
P56524	Nucleus/cytoplasm shuttling
P57678	Nucleus/cytoplasm shuttling
P61764	Nucleus/cytoplasm shuttling
P62191	Nucleus/cytoplasm shuttling
P62244	Nucleus/cytoplasm shuttling
P63151	Nucleus/cytoplasm shuttling
P63220	Nucleus/cytoplasm shuttling
Q00536	Nucleus/cytoplasm shuttling
Q06587	Nucleus/cytoplasm shuttling
Q08378	Nucleus/cytoplasm shuttling
Q08493	Nucleus/cytoplasm shuttling
Q13227	Nucleus/cytoplasm shuttling
Q13310	Nucleus/cytoplasm shuttling
Q13362	Nucleus/cytoplasm shuttling
Q13610	Nucleus/cytoplasm shuttling
Q13642	Nucleus/cytoplasm shuttling
Q13887	Nucleus/cytoplasm shuttling
Q14511	Nucleus/cytoplasm shuttling
Q14678	Nucleus/cytoplasm shuttling
Q14839	Nucleus/cytoplasm shuttling
Q15477	Nucleus/cytoplasm shuttling
Q16186	Nucleus/cytoplasm shuttling
Q16875	Nucleus/cytoplasm shuttling
Q460N5	Nucleus/cytoplasm shuttling
Q502W6	Nucleus/cytoplasm shuttling
Q53EL6	Nucleus/cytoplasm shuttling
Q5VUG0	Nucleus/cytoplasm shuttling
Q5VYK3	Nucleus/cytoplasm shuttling
Q6IA86	Nucleus/cytoplasm shuttling
Q6ICB0	Nucleus/cytoplasm shuttling
Q6P587	Nucleus/cytoplasm shuttling
Q6P6C2	Nucleus/cytoplasm shuttling
Q6P9B6	Nucleus/cytoplasm shuttling
Q6QN14	Nucleus/cytoplasm shuttling
Q6ZSB9	Nucleus/cytoplasm shuttling
Q7L9L4	Nucleus/cytoplasm shuttling
Q7Z7K6	Nucleus/cytoplasm shuttling
Q86V81	Nucleus/cytoplasm shuttling
Q86Y01	Nucleus/cytoplasm shuttling
Q86Y91	Nucleus/cytoplasm shuttling
Q8IYW5	Nucleus/cytoplasm shuttling
Q8N9W6	Nucleus/cytoplasm shuttling
Q8NCR6	Nucleus/cytoplasm shuttling
Q8TAE8	Nucleus/cytoplasm shuttling
Q8TD19	Nucleus/cytoplasm shuttling
Q8TDD1	Nucleus/cytoplasm shuttling
Q8WUQ7	Nucleus/cytoplasm shuttling
Q8WYR4	Nucleus/cytoplasm shuttling
Q92560	Nucleus/cytoplasm shuttling
Q92575	Nucleus/cytoplasm shuttling
Q96GD4	Nucleus/cytoplasm shuttling
Q96S59	Nucleus/cytoplasm shuttling
Q99627	Nucleus/cytoplasm shuttling
Q9BQ67	Nucleus/cytoplasm shuttling
Q9BV90	Nucleus/cytoplasm shuttling
Q9BVC4	Nucleus/cytoplasm shuttling
Q9BX66	Nucleus/cytoplasm shuttling
Q9BY77	Nucleus/cytoplasm shuttling
Q9BZB8	Nucleus/cytoplasm shuttling
Q9C0C6	Nucleus/cytoplasm shuttling
Q9C0D0	Nucleus/cytoplasm shuttling
Q9GZT9	Nucleus/cytoplasm shuttling
Q9H3U1	Nucleus/cytoplasm shuttling
Q9H4L5	Nucleus/cytoplasm shuttling
Q9HCN4	Nucleus/cytoplasm shuttling
Q9NPI5	Nucleus/cytoplasm shuttling
Q9NR90	Nucleus/cytoplasm shuttling
Q9NTG7	Nucleus/cytoplasm shuttling
Q9NWZ5	Nucleus/cytoplasm shuttling
Q9NXA8	Nucleus/cytoplasm shuttling
Q9NXG0	Nucleus/cytoplasm shuttling
Q9NZC4	Nucleus/cytoplasm shuttling
Q9NZC7	Nucleus/cytoplasm shuttling
Q9NZL9	Nucleus/cytoplasm shuttling
Q9P1Z0	Nucleus/cytoplasm shuttling
Q9P286	Nucleus/cytoplasm shuttling
Q9P2J5	Nucleus/cytoplasm shuttling
Q9UHR4	Nucleus/cytoplasm shuttling
Q9UJA3	Nucleus/cytoplasm shuttling
Q9UJW0	Nucleus/cytoplasm shuttling
Q9UK32	Nucleus/cytoplasm shuttling
Q9UL33	Nucleus/cytoplasm shuttling
Q9ULM6	Nucleus/cytoplasm shuttling
Q9UM54	Nucleus/cytoplasm shuttling
Q9Y255	Nucleus/cytoplasm shuttling
Q9Y4J8	Nucleus/cytoplasm shuttling
Q9Y4Z0	Nucleus/cytoplasm shuttling
Q9Y613	Nucleus/cytoplasm shuttling
Q9Y697	Nucleus/cytoplasm shuttling
Q9Y6F1	Nucleus/cytoplasm shuttling
O15439	Plasmamembrane TMP
O60779	Plasmamembrane TMP
P08514	Plasmamembrane TMP
P14672	Plasmamembrane TMP
P15291	Plasmamembrane TMP
P15391	Plasmamembrane TMP
P19320	Plasmamembrane TMP
P28331	Plasmamembrane TMP
P30988	Plasmamembrane TMP
P43119	Plasmamembrane TMP
P48146	Plasmamembrane TMP
P49682	Plasmamembrane TMP
P51693	Plasmamembrane TMP
P53985	Plasmamembrane TMP
Q12879	Plasmamembrane TMP
Q13705	Plasmamembrane TMP
Q15109	Plasmamembrane TMP
Q16288	Plasmamembrane TMP
Q6PCB7	Plasmamembrane TMP
Q6UXG8	Plasmamembrane TMP
Q6YBV0	Plasmamembrane TMP
Q8N1M1	Plasmamembrane TMP
Q8NG98	Plasmamembrane TMP
Q8NHS1	Plasmamembrane TMP
Q8TDQ1	Plasmamembrane TMP
Q8WWG9	Plasmamembrane TMP
Q93084	Plasmamembrane TMP
Q969F8	Plasmamembrane TMP
Q99928	Plasmamembrane TMP
Q9BRQ6	Plasmamembrane TMP
Q9BXS4	Plasmamembrane TMP
Q9HC58	Plasmamembrane TMP
Q9NT99	Plasmamembrane TMP
Q9P035	Plasmamembrane TMP
Q9UI14	Plasmamembrane TMP
Q9UKF5	Plasmamembrane TMP
Q9UN42	Plasmamembrane TMP
Q9Y5I7	Plasmamembrane TMP
Q496A3	Unknown
Q8NA82	Unknown
