## Supplementary data files for "Phase-separating fusion proteins drive cancer by dysregulating transcription through ectopic condensates": background_446.tsv

Q05682	Cytoskeleton
Q13885	Cytoskeleton
Q14651	Cytoskeleton
Q8NEV4	Cytoskeleton
Q96QP1	Cytoskeleton
Q9HBG6	Cytoskeleton
Q9P219	Cytoskeleton
Q9P2D7	Cytoskeleton
Q9UKX2	Cytoskeleton
O43432	Cytosol
O95340	Cytosol
O95466	Cytosol
O96018	Cytosol
P15882	Cytosol
P24001	Cytosol
P36952	Cytosol
P59044	Cytosol
Q6ZVK8	Cytosol
Q86Z20	Cytosol
Q96BJ3	Cytosol
Q96HD9	Cytosol
Q9C0E4	Cytosol
Q9NPH9	Cytosol
Q9Y6M0	Cytosol
P07225	ER
Q02156	ER
Q6ZNJ1	ER
P80098	Extracellular
Q02985	Extracellular
O43747	Golgi
Q53HC9	Golgi
Q7L4P6	Golgi
Q8NDZ4	Golgi
Q96MK3	Golgi
Q15011	Inner membrane TMP
Q53FV1	Inner membrane TMP
Q6UX34	Inner membrane TMP
Q8N2H4	Inner membrane TMP
Q9BSE2	Inner membrane TMP
Q9NZJ5	Inner membrane TMP
Q9UHF3	Inner membrane TMP
Q03393	Mitochondrium
Q96EL3	Mitochondrium
O00566	Nucleus
O00567	Nucleus
O15194	Nucleus
O15541	Nucleus
O43709	Nucleus
O60870	Nucleus
O75293	Nucleus
O75398	Nucleus
O75494	Nucleus
O75564	Nucleus
O75592	Nucleus
O75943	Nucleus
O94805	Nucleus
O94906	Nucleus
O95243	Nucleus
O95758	Nucleus
O95985	Nucleus
P04554	Nucleus
P17275	Nucleus
P21127	Nucleus
P23409	Nucleus
P23771	Nucleus
P33763	Nucleus
P35227	Nucleus
P35249	Nucleus
P43243	Nucleus
P46063	Nucleus
P48378	Nucleus
P49642	Nucleus
P49715	Nucleus
P49842	Nucleus
P50750	Nucleus
P51959	Nucleus
P54277	Nucleus
Q06546	Nucleus
Q08945	Nucleus
Q0D2I5	Nucleus
Q13216	Nucleus
Q14153	Nucleus
Q14CW9	Nucleus
Q15528	Nucleus
Q16514	Nucleus
Q16612	Nucleus
Q53H47	Nucleus
Q5JX71	Nucleus
Q5VTR2	Nucleus
Q6NVH7	Nucleus
Q6PH85	Nucleus
Q6VB84	Nucleus
Q6ZMT4	Nucleus
Q7L014	Nucleus
Q86UQ0	Nucleus
Q86V20	Nucleus
Q86XI2	Nucleus
Q8IZL2	Nucleus
Q8N344	Nucleus
Q8N726	Nucleus
Q8TBE0	Nucleus
Q8TEV9	Nucleus
Q92750	Nucleus
Q92879	Nucleus
Q92908	Nucleus
Q92994	Nucleus
Q969J2	Nucleus
Q96D98	Nucleus
Q96EK7	Nucleus
Q96IZ7	Nucleus
Q96J01	Nucleus
Q96JB3	Nucleus
Q96KK5	Nucleus
Q96LT9	Nucleus
Q96N67	Nucleus
Q96PV7	Nucleus
Q96SZ4	Nucleus
Q99453	Nucleus
Q9BQA5	Nucleus
Q9BTC8	Nucleus
Q9BU19	Nucleus
Q9BW85	Nucleus
Q9BYH8	Nucleus
Q9BYW2	Nucleus
Q9C0F0	Nucleus
Q9C0K0	Nucleus
Q9GZN7	Nucleus
Q9H2S9	Nucleus
Q9H808	Nucleus
Q9HAW0	Nucleus
Q9NQX1	Nucleus
Q9NQZ3	Nucleus
Q9NVP2	Nucleus
Q9NX24	Nucleus
Q9NX58	Nucleus
Q9NY93	Nucleus
Q9NYF8	Nucleus
Q9P1T7	Nucleus
Q9UBZ9	Nucleus
Q9UGY1	Nucleus
Q9UHK0	Nucleus
Q9UHV7	Nucleus
Q9UJQ4	Nucleus
Q9UM82	Nucleus
Q9Y247	Nucleus
Q9Y3Y4	Nucleus
Q9Y5Q8	Nucleus
O00750	Nucleus/cytoplasm shuttling
O14682	Nucleus/cytoplasm shuttling
O14745	Nucleus/cytoplasm shuttling
O14862	Nucleus/cytoplasm shuttling
O14936	Nucleus/cytoplasm shuttling
O15294	Nucleus/cytoplasm shuttling
O43255	Nucleus/cytoplasm shuttling
O43715	Nucleus/cytoplasm shuttling
O60674	Nucleus/cytoplasm shuttling
O60907	Nucleus/cytoplasm shuttling
O95863	Nucleus/cytoplasm shuttling
P01011	Nucleus/cytoplasm shuttling
P04792	Nucleus/cytoplasm shuttling
P04899	Nucleus/cytoplasm shuttling
P07741	Nucleus/cytoplasm shuttling
P09067	Nucleus/cytoplasm shuttling
P09455	Nucleus/cytoplasm shuttling
P09874	Nucleus/cytoplasm shuttling
P10827	Nucleus/cytoplasm shuttling
P17066	Nucleus/cytoplasm shuttling
P20794	Nucleus/cytoplasm shuttling
P22392	Nucleus/cytoplasm shuttling
P24468	Nucleus/cytoplasm shuttling
P25685	Nucleus/cytoplasm shuttling
P25705	Nucleus/cytoplasm shuttling
P25789	Nucleus/cytoplasm shuttling
P26367	Nucleus/cytoplasm shuttling
P28069	Nucleus/cytoplasm shuttling
P28329	Nucleus/cytoplasm shuttling
P29597	Nucleus/cytoplasm shuttling
P30085	Nucleus/cytoplasm shuttling
P32121	Nucleus/cytoplasm shuttling
P33778	Nucleus/cytoplasm shuttling
P35052	Nucleus/cytoplasm shuttling
P37108	Nucleus/cytoplasm shuttling
P37275	Nucleus/cytoplasm shuttling
P45984	Nucleus/cytoplasm shuttling
P46777	Nucleus/cytoplasm shuttling
P49450	Nucleus/cytoplasm shuttling
P49790	Nucleus/cytoplasm shuttling
P50548	Nucleus/cytoplasm shuttling
P51116	Nucleus/cytoplasm shuttling
P51530	Nucleus/cytoplasm shuttling
P53779	Nucleus/cytoplasm shuttling
P57075	Nucleus/cytoplasm shuttling
P62280	Nucleus/cytoplasm shuttling
P78368	Nucleus/cytoplasm shuttling
P84098	Nucleus/cytoplasm shuttling
Q01167	Nucleus/cytoplasm shuttling
Q02080	Nucleus/cytoplasm shuttling
Q02410	Nucleus/cytoplasm shuttling
Q04323	Nucleus/cytoplasm shuttling
Q06265	Nucleus/cytoplasm shuttling
Q09FC8	Nucleus/cytoplasm shuttling
Q12802	Nucleus/cytoplasm shuttling
Q13043	Nucleus/cytoplasm shuttling
Q13107	Nucleus/cytoplasm shuttling
Q13342	Nucleus/cytoplasm shuttling
Q13352	Nucleus/cytoplasm shuttling
Q13469	Nucleus/cytoplasm shuttling
Q13609	Nucleus/cytoplasm shuttling
Q13686	Nucleus/cytoplasm shuttling
Q15569	Nucleus/cytoplasm shuttling
Q16763	Nucleus/cytoplasm shuttling
Q16829	Nucleus/cytoplasm shuttling
Q5PRF9	Nucleus/cytoplasm shuttling
Q68EM7	Nucleus/cytoplasm shuttling
Q6IQ49	Nucleus/cytoplasm shuttling
Q6P3S1	Nucleus/cytoplasm shuttling
Q6PGP7	Nucleus/cytoplasm shuttling
Q6PIY7	Nucleus/cytoplasm shuttling
Q7L0Y3	Nucleus/cytoplasm shuttling
Q8IWL3	Nucleus/cytoplasm shuttling
Q8N4J0	Nucleus/cytoplasm shuttling
Q8NE35	Nucleus/cytoplasm shuttling
Q8NFH5	Nucleus/cytoplasm shuttling
Q8NFP7	Nucleus/cytoplasm shuttling
Q8TEQ6	Nucleus/cytoplasm shuttling
Q8WXD5	Nucleus/cytoplasm shuttling
Q92621	Nucleus/cytoplasm shuttling
Q92696	Nucleus/cytoplasm shuttling
Q92797	Nucleus/cytoplasm shuttling
Q93009	Nucleus/cytoplasm shuttling
Q96B26	Nucleus/cytoplasm shuttling
Q96IZ0	Nucleus/cytoplasm shuttling
Q96PM5	Nucleus/cytoplasm shuttling
Q96RU7	Nucleus/cytoplasm shuttling
Q99436	Nucleus/cytoplasm shuttling
Q99816	Nucleus/cytoplasm shuttling
Q99877	Nucleus/cytoplasm shuttling
Q9BSU3	Nucleus/cytoplasm shuttling
Q9BUZ4	Nucleus/cytoplasm shuttling
Q9BXJ9	Nucleus/cytoplasm shuttling
Q9BXL8	Nucleus/cytoplasm shuttling
Q9BY32	Nucleus/cytoplasm shuttling
Q9BYV9	Nucleus/cytoplasm shuttling
Q9BZE4	Nucleus/cytoplasm shuttling
Q9BZL6	Nucleus/cytoplasm shuttling
Q9BZR9	Nucleus/cytoplasm shuttling
Q9H3K6	Nucleus/cytoplasm shuttling
Q9H3U1	Nucleus/cytoplasm shuttling
Q9H4X1	Nucleus/cytoplasm shuttling
Q9H5X1	Nucleus/cytoplasm shuttling
Q9H6R4	Nucleus/cytoplasm shuttling
Q9H7L9	Nucleus/cytoplasm shuttling
Q9H840	Nucleus/cytoplasm shuttling
Q9HBL8	Nucleus/cytoplasm shuttling
Q9NP71	Nucleus/cytoplasm shuttling
Q9NPG3	Nucleus/cytoplasm shuttling
Q9NQR1	Nucleus/cytoplasm shuttling
Q9NR09	Nucleus/cytoplasm shuttling
Q9NR19	Nucleus/cytoplasm shuttling
Q9NSA3	Nucleus/cytoplasm shuttling
Q9NSP4	Nucleus/cytoplasm shuttling
Q9NTM9	Nucleus/cytoplasm shuttling
Q9NWF9	Nucleus/cytoplasm shuttling
Q9NXR7	Nucleus/cytoplasm shuttling
Q9P286	Nucleus/cytoplasm shuttling
Q9UBF1	Nucleus/cytoplasm shuttling
Q9UEW8	Nucleus/cytoplasm shuttling
Q9UK99	Nucleus/cytoplasm shuttling
Q9ULW8	Nucleus/cytoplasm shuttling
Q9ULZ3	Nucleus/cytoplasm shuttling
Q9UNE7	Nucleus/cytoplasm shuttling
Q9UNL4	Nucleus/cytoplasm shuttling
Q9UPU9	Nucleus/cytoplasm shuttling
Q9Y2K1	Nucleus/cytoplasm shuttling
Q9Y2S7	Nucleus/cytoplasm shuttling
Q9Y3I1	Nucleus/cytoplasm shuttling
Q9Y6X6	Nucleus/cytoplasm shuttling
A2VDJ0	Plasmamembrane TMP
O15455	Plasmamembrane TMP
O43291	Plasmamembrane TMP
O75311	Plasmamembrane TMP
O95264	Plasmamembrane TMP
O95858	Plasmamembrane TMP
P15144	Plasmamembrane TMP
P21731	Plasmamembrane TMP
P32418	Plasmamembrane TMP
P36268	Plasmamembrane TMP
P42261	Plasmamembrane TMP
P43628	Plasmamembrane TMP
P51170	Plasmamembrane TMP
P52803	Plasmamembrane TMP
P54289	Plasmamembrane TMP
P54707	Plasmamembrane TMP
Q00975	Plasmamembrane TMP
Q01650	Plasmamembrane TMP
Q04609	Plasmamembrane TMP
Q06495	Plasmamembrane TMP
Q13705	Plasmamembrane TMP
Q15223	Plasmamembrane TMP
Q4VNC1	Plasmamembrane TMP
Q86Z14	Plasmamembrane TMP
Q8TDN2	Plasmamembrane TMP
Q969P0	Plasmamembrane TMP
Q9BSA4	Plasmamembrane TMP
Q9BV23	Plasmamembrane TMP
Q9BX67	Plasmamembrane TMP
Q9BXR5	Plasmamembrane TMP
Q9H3R2	Plasmamembrane TMP
Q9HB89	Plasmamembrane TMP
Q9HBX9	Plasmamembrane TMP
Q9NYW4	Plasmamembrane TMP
Q9UBN4	Plasmamembrane TMP
Q9ULV1	Plasmamembrane TMP
Q9Y275	Plasmamembrane TMP
Q9Y5H9	Plasmamembrane TMP
Q7Z4F1	Unknown
Q8WUA7	Unknown
