## Supplementary data files for "Phase-separating fusion proteins drive cancer by dysregulating transcription through ectopic condensates": background_447.tsv

P68032	Cytoskeleton
Q13875	Cytoskeleton
Q49A88	Cytoskeleton
Q6ZP82	Cytoskeleton
Q9BVA0	Cytoskeleton
Q9P270	Cytoskeleton
Q9UPM9	Cytoskeleton
Q9UPT5	Cytoskeleton
Q9Y2J2	Cytoskeleton
O00303	Cytosol
P02689	Cytosol
P11086	Cytosol
P16499	Cytosol
P29218	Cytosol
P69891	Cytosol
Q13522	Cytosol
Q4KMP7	Cytosol
Q6ZUJ8	Cytosol
Q76N89	Cytosol
Q9C037	Cytosol
Q9NPQ8	Cytosol
Q9NSV4	Cytosol
Q9ULC4	Cytosol
Q9Y296	Cytosol
P22748	ER
Q96AY3	ER
Q9Y5K3	ER
P04275	Extracellular
Q86UX2	Extracellular
O75843	Golgi
P49327	Golgi
P61204	Golgi
Q0D2H9	Golgi
Q92805	Golgi
O14524	Inner membrane TMP
O14925	Inner membrane TMP
P07919	Inner membrane TMP
P28328	Inner membrane TMP
P31512	Inner membrane TMP
P48201	Inner membrane TMP
Q7Z3C6	Inner membrane TMP
Q96T52	Mitochondrium
Q9NTK1	Mitochondrium
O00410	Nucleus
O00442	Nucleus
O14647	Nucleus
O15178	Nucleus
O43148	Nucleus
O43151	Nucleus
O43365	Nucleus
O60506	Nucleus
O60812	Nucleus
O75461	Nucleus
O75486	Nucleus
O75494	Nucleus
O75677	Nucleus
O75884	Nucleus
O95096	Nucleus
O95343	Nucleus
O95677	Nucleus
O95897	Nucleus
P01137	Nucleus
P04198	Nucleus
P05549	Nucleus
P11161	Nucleus
P13994	Nucleus
P14652	Nucleus
P15918	Nucleus
P17936	Nucleus
P22087	Nucleus
P28360	Nucleus
P28749	Nucleus
P31269	Nucleus
P31276	Nucleus
P33240	Nucleus
P35249	Nucleus
P40424	Nucleus
P41235	Nucleus
P42681	Nucleus
P48382	Nucleus
P49335	Nucleus
P49639	Nucleus
P49716	Nucleus
P52823	Nucleus
P56915	Nucleus
P78347	Nucleus
P84550	Nucleus
Q04725	Nucleus
Q07955	Nucleus
Q12946	Nucleus
Q13394	Nucleus
Q14865	Nucleus
Q14938	Nucleus
Q15022	Nucleus
Q15428	Nucleus
Q15596	Nucleus
Q16630	Nucleus
Q16777	Nucleus
Q2YD98	Nucleus
Q4ZG55	Nucleus
Q4ZHG4	Nucleus
Q59H18	Nucleus
Q5T200	Nucleus
Q68CJ6	Nucleus
Q6NYC1	Nucleus
Q6PIW4	Nucleus
Q6RI45	Nucleus
Q6ZN55	Nucleus
Q70EL2	Nucleus
Q86U42	Nucleus
Q86Y33	Nucleus
Q8IWY8	Nucleus
Q8IXK0	Nucleus
Q8IXZ2	Nucleus
Q8IY81	Nucleus
Q8IZC4	Nucleus
Q8N0Z6	Nucleus
Q8N2W9	Nucleus
Q8NDH3	Nucleus
Q8TBJ5	Nucleus
Q92750	Nucleus
Q92886	Nucleus
Q92966	Nucleus
Q969S2	Nucleus
Q96AE4	Nucleus
Q96AY2	Nucleus
Q96E09	Nucleus
Q96GD3	Nucleus
Q96GM5	Nucleus
Q96KM6	Nucleus
Q96T49	Nucleus
Q99633	Nucleus
Q9BRS8	Nucleus
Q9BTT0	Nucleus
Q9C0A1	Nucleus
Q9H0A0	Nucleus
Q9H5F2	Nucleus
Q9HA38	Nucleus
Q9HC52	Nucleus
Q9NRZ9	Nucleus
Q9NUQ3	Nucleus
Q9NWS9	Nucleus
Q9UBD5	Nucleus
Q9UH73	Nucleus
Q9UK76	Nucleus
Q9Y2M2	Nucleus
Q9Y5Q8	Nucleus
A0A024RBG1	Nucleus/cytoplasm shuttling
O00204	Nucleus/cytoplasm shuttling
O00308	Nucleus/cytoplasm shuttling
O00560	Nucleus/cytoplasm shuttling
O15205	Nucleus/cytoplasm shuttling
O15287	Nucleus/cytoplasm shuttling
O15350	Nucleus/cytoplasm shuttling
O15405	Nucleus/cytoplasm shuttling
O43541	Nucleus/cytoplasm shuttling
O43543	Nucleus/cytoplasm shuttling
O43829	Nucleus/cytoplasm shuttling
O60583	Nucleus/cytoplasm shuttling
O60701	Nucleus/cytoplasm shuttling
O60716	Nucleus/cytoplasm shuttling
O75716	Nucleus/cytoplasm shuttling
O95067	Nucleus/cytoplasm shuttling
P02489	Nucleus/cytoplasm shuttling
P06396	Nucleus/cytoplasm shuttling
P14324	Nucleus/cytoplasm shuttling
P15336	Nucleus/cytoplasm shuttling
P20592	Nucleus/cytoplasm shuttling
P25963	Nucleus/cytoplasm shuttling
P26196	Nucleus/cytoplasm shuttling
P30041	Nucleus/cytoplasm shuttling
P33992	Nucleus/cytoplasm shuttling
P38571	Nucleus/cytoplasm shuttling
P38646	Nucleus/cytoplasm shuttling
P41252	Nucleus/cytoplasm shuttling
P42574	Nucleus/cytoplasm shuttling
P43487	Nucleus/cytoplasm shuttling
P46695	Nucleus/cytoplasm shuttling
P46736	Nucleus/cytoplasm shuttling
P49720	Nucleus/cytoplasm shuttling
P50748	Nucleus/cytoplasm shuttling
P51965	Nucleus/cytoplasm shuttling
P52292	Nucleus/cytoplasm shuttling
P53671	Nucleus/cytoplasm shuttling
P53779	Nucleus/cytoplasm shuttling
P55795	Nucleus/cytoplasm shuttling
P62847	Nucleus/cytoplasm shuttling
P78395	Nucleus/cytoplasm shuttling
P78527	Nucleus/cytoplasm shuttling
Q00536	Nucleus/cytoplasm shuttling
Q00978	Nucleus/cytoplasm shuttling
Q01831	Nucleus/cytoplasm shuttling
Q02363	Nucleus/cytoplasm shuttling
Q12769	Nucleus/cytoplasm shuttling
Q13200	Nucleus/cytoplasm shuttling
Q13285	Nucleus/cytoplasm shuttling
Q13309	Nucleus/cytoplasm shuttling
Q14185	Nucleus/cytoplasm shuttling
Q147X3	Nucleus/cytoplasm shuttling
Q15078	Nucleus/cytoplasm shuttling
Q15573	Nucleus/cytoplasm shuttling
Q16644	Nucleus/cytoplasm shuttling
Q16665	Nucleus/cytoplasm shuttling
Q16829	Nucleus/cytoplasm shuttling
Q53GS7	Nucleus/cytoplasm shuttling
Q5GJ75	Nucleus/cytoplasm shuttling
Q6I9Y2	Nucleus/cytoplasm shuttling
Q6IQ55	Nucleus/cytoplasm shuttling
Q6NUN9	Nucleus/cytoplasm shuttling
Q6P2E9	Nucleus/cytoplasm shuttling
Q70IA6	Nucleus/cytoplasm shuttling
Q7L2Z9	Nucleus/cytoplasm shuttling
Q7Z6J8	Nucleus/cytoplasm shuttling
Q86V15	Nucleus/cytoplasm shuttling
Q8NF99	Nucleus/cytoplasm shuttling
Q8NFH5	Nucleus/cytoplasm shuttling
Q8NHQ9	Nucleus/cytoplasm shuttling
Q8TAD8	Nucleus/cytoplasm shuttling
Q8WUF5	Nucleus/cytoplasm shuttling
Q8WVB6	Nucleus/cytoplasm shuttling
Q8WVN8	Nucleus/cytoplasm shuttling
Q8WXW3	Nucleus/cytoplasm shuttling
Q8WYQ5	Nucleus/cytoplasm shuttling
Q92499	Nucleus/cytoplasm shuttling
Q96B36	Nucleus/cytoplasm shuttling
Q96DZ5	Nucleus/cytoplasm shuttling
Q96EA4	Nucleus/cytoplasm shuttling
Q96EP5	Nucleus/cytoplasm shuttling
Q96FW1	Nucleus/cytoplasm shuttling
Q96FX2	Nucleus/cytoplasm shuttling
Q96GD4	Nucleus/cytoplasm shuttling
Q96H20	Nucleus/cytoplasm shuttling
Q96H22	Nucleus/cytoplasm shuttling
Q96PN6	Nucleus/cytoplasm shuttling
Q96Q42	Nucleus/cytoplasm shuttling
Q96RR4	Nucleus/cytoplasm shuttling
Q99801	Nucleus/cytoplasm shuttling
Q9BWC9	Nucleus/cytoplasm shuttling
Q9BXJ9	Nucleus/cytoplasm shuttling
Q9BY32	Nucleus/cytoplasm shuttling
Q9BZF3	Nucleus/cytoplasm shuttling
Q9C0F3	Nucleus/cytoplasm shuttling
Q9H1J1	Nucleus/cytoplasm shuttling
Q9H583	Nucleus/cytoplasm shuttling
Q9H773	Nucleus/cytoplasm shuttling
Q9H8N7	Nucleus/cytoplasm shuttling
Q9H987	Nucleus/cytoplasm shuttling
Q9H9Q2	Nucleus/cytoplasm shuttling
Q9HAP2	Nucleus/cytoplasm shuttling
Q9HC98	Nucleus/cytoplasm shuttling
Q9NPI5	Nucleus/cytoplasm shuttling
Q9NQL2	Nucleus/cytoplasm shuttling
Q9NR00	Nucleus/cytoplasm shuttling
Q9NR20	Nucleus/cytoplasm shuttling
Q9NRA0	Nucleus/cytoplasm shuttling
Q9NRP7	Nucleus/cytoplasm shuttling
Q9NTJ3	Nucleus/cytoplasm shuttling
Q9NUQ7	Nucleus/cytoplasm shuttling
Q9NVD3	Nucleus/cytoplasm shuttling
Q9NWU2	Nucleus/cytoplasm shuttling
Q9NY27	Nucleus/cytoplasm shuttling
Q9NZC4	Nucleus/cytoplasm shuttling
Q9P2H5	Nucleus/cytoplasm shuttling
Q9UBX3	Nucleus/cytoplasm shuttling
Q9UGP4	Nucleus/cytoplasm shuttling
Q9UHP3	Nucleus/cytoplasm shuttling
Q9UHV9	Nucleus/cytoplasm shuttling
Q9UKB1	Nucleus/cytoplasm shuttling
Q9UKT7	Nucleus/cytoplasm shuttling
Q9UL18	Nucleus/cytoplasm shuttling
Q9Y2W2	Nucleus/cytoplasm shuttling
Q9Y2W7	Nucleus/cytoplasm shuttling
Q9Y478	Nucleus/cytoplasm shuttling
Q9Y4P8	Nucleus/cytoplasm shuttling
Q9Y6M1	Nucleus/cytoplasm shuttling
Q9Y6P5	Nucleus/cytoplasm shuttling
Q9Y6Q9	Nucleus/cytoplasm shuttling
O00222	Plasmamembrane TMP
O15354	Plasmamembrane TMP
O60603	Plasmamembrane TMP
O75581	Plasmamembrane TMP
O94905	Plasmamembrane TMP
P05556	Plasmamembrane TMP
P08588	Plasmamembrane TMP
P09758	Plasmamembrane TMP
P10966	Plasmamembrane TMP
P13688	Plasmamembrane TMP
P14784	Plasmamembrane TMP
P20273	Plasmamembrane TMP
P24530	Plasmamembrane TMP
P27701	Plasmamembrane TMP
P60201	Plasmamembrane TMP
P79483	Plasmamembrane TMP
P98172	Plasmamembrane TMP
Q07954	Plasmamembrane TMP
Q12791	Plasmamembrane TMP
Q13641	Plasmamembrane TMP
Q13873	Plasmamembrane TMP
Q4V9L6	Plasmamembrane TMP
Q86UQ4	Plasmamembrane TMP
Q86XM0	Plasmamembrane TMP
Q8IX19	Plasmamembrane TMP
Q8N4C7	Plasmamembrane TMP
Q8N6F1	Plasmamembrane TMP
Q8NAU1	Plasmamembrane TMP
Q8TDW0	Plasmamembrane TMP
Q8TE23	Plasmamembrane TMP
Q8TF71	Plasmamembrane TMP
Q8WZ04	Plasmamembrane TMP
Q96AP7	Plasmamembrane TMP
Q96BI3	Plasmamembrane TMP
Q96P65	Plasmamembrane TMP
Q9NT68	Plasmamembrane TMP
Q9UHC3	Plasmamembrane TMP
Q9ULC0	Plasmamembrane TMP
Q96LL4	Unknown
Q9HAU8	Unknown
