## Supplementary data files for "Phase-separating fusion proteins drive cancer by dysregulating transcription through ectopic condensates": background_448.tsv

O14782	Cytoskeleton
P48668	Cytoskeleton
P52566	Cytoskeleton
P63096	Cytoskeleton
Q12798	Cytoskeleton
Q4G0P3	Cytoskeleton
Q5T7B8	Cytoskeleton
Q9P2G4	Cytoskeleton
Q9P2H3	Cytoskeleton
P18621	Cytosol
P20711	Cytosol
P23743	Cytosol
P26640	Cytosol
Q05469	Cytosol
Q14644	Cytosol
Q5XLA6	Cytosol
Q6N069	Cytosol
Q8IZ41	Cytosol
Q96LM6	Cytosol
Q99611	Cytosol
Q9BXI3	Cytosol
Q9C019	Cytosol
Q9UK22	Cytosol
Q9Y5P6	Cytosol
P20340	ER
P28161	ER
Q16518	ER
P01266	Extracellular
P25311	Extracellular
Q4ADV7	Golgi
Q6P3W7	Golgi
Q8N307	Golgi
Q8N3F8	Golgi
Q9P260	Golgi
O60512	Inner membrane TMP
Q16795	Inner membrane TMP
Q6IS24	Inner membrane TMP
Q6NT55	Inner membrane TMP
Q8TCJ2	Inner membrane TMP
Q92685	Inner membrane TMP
Q9Y512	Inner membrane TMP
P49588	Mitochondrium
Q10713	Mitochondrium
A6NHR9	Nucleus
A6NI15	Nucleus
D6RGH6	Nucleus
O14497	Nucleus
O14529	Nucleus
O15062	Nucleus
O15209	Nucleus
O15525	Nucleus
O43299	Nucleus
O60306	Nucleus
O75081	Nucleus
O75152	Nucleus
O75586	Nucleus
O94864	Nucleus
O94992	Nucleus
O95751	Nucleus
P0DP91	Nucleus
P15408	Nucleus
P33316	Nucleus
P33763	Nucleus
P35716	Nucleus
P41222	Nucleus
P49005	Nucleus
P49736	Nucleus
P51858	Nucleus
P52744	Nucleus
P52954	Nucleus
P53805	Nucleus
P54277	Nucleus
P57055	Nucleus
P59046	Nucleus
P61956	Nucleus
P62380	Nucleus
P86452	Nucleus
Q01851	Nucleus
Q03052	Nucleus
Q05519	Nucleus
Q12816	Nucleus
Q13148	Nucleus
Q13901	Nucleus
Q14592	Nucleus
Q149N8	Nucleus
Q15326	Nucleus
Q16384	Nucleus
Q2TAL8	Nucleus
Q5H9F3	Nucleus
Q6B0I6	Nucleus
Q6PID8	Nucleus
Q6PIF2	Nucleus
Q6PIV2	Nucleus
Q6QHK4	Nucleus
Q70CQ1	Nucleus
Q76L83	Nucleus
Q7Z4G1	Nucleus
Q7Z4V5	Nucleus
Q86UQ0	Nucleus
Q86UW9	Nucleus
Q86W50	Nucleus
Q8IXH7	Nucleus
Q8N7H5	Nucleus
Q8NAV1	Nucleus
Q8NI08	Nucleus
Q8TAU3	Nucleus
Q92698	Nucleus
Q969G2	Nucleus
Q96BD5	Nucleus
Q96H86	Nucleus
Q96IZ5	Nucleus
Q96L91	Nucleus
Q96RN5	Nucleus
Q96ST3	Nucleus
Q99958	Nucleus
Q9BQ39	Nucleus
Q9BTL4	Nucleus
Q9BU19	Nucleus
Q9BVL2	Nucleus
Q9BWJ5	Nucleus
Q9GZU7	Nucleus
Q9H0A0	Nucleus
Q9H0F5	Nucleus
Q9H3R0	Nucleus
Q9H4W6	Nucleus
Q9H5H4	Nucleus
Q9H6W3	Nucleus
Q9H8H0	Nucleus
Q9NR11	Nucleus
Q9NSY1	Nucleus
Q9P1T7	Nucleus
Q9P2K5	Nucleus
Q9UFC0	Nucleus
Q9UGR2	Nucleus
Q9UH17	Nucleus
Q9UIF7	Nucleus
Q9UJU5	Nucleus
Q9UKF6	Nucleus
Q9UL17	Nucleus
Q9UL49	Nucleus
Q9ULI0	Nucleus
Q9Y261	Nucleus
Q9Y2P0	Nucleus
Q9Y2T7	Nucleus
Q9Y2Y4	Nucleus
Q9Y3Y2	Nucleus
Q9Y6K1	Nucleus
B0I1T2	Nucleus/cytoplasm shuttling
O14907	Nucleus/cytoplasm shuttling
O15111	Nucleus/cytoplasm shuttling
O15198	Nucleus/cytoplasm shuttling
O15392	Nucleus/cytoplasm shuttling
O43396	Nucleus/cytoplasm shuttling
O43592	Nucleus/cytoplasm shuttling
O43670	Nucleus/cytoplasm shuttling
O43781	Nucleus/cytoplasm shuttling
O60237	Nucleus/cytoplasm shuttling
O60331	Nucleus/cytoplasm shuttling
O60921	Nucleus/cytoplasm shuttling
O75154	Nucleus/cytoplasm shuttling
O75381	Nucleus/cytoplasm shuttling
O75886	Nucleus/cytoplasm shuttling
O75937	Nucleus/cytoplasm shuttling
O94762	Nucleus/cytoplasm shuttling
O95714	Nucleus/cytoplasm shuttling
O95863	Nucleus/cytoplasm shuttling
P05408	Nucleus/cytoplasm shuttling
P09629	Nucleus/cytoplasm shuttling
P0C5Y9	Nucleus/cytoplasm shuttling
P0C5Z0	Nucleus/cytoplasm shuttling
P10071	Nucleus/cytoplasm shuttling
P10275	Nucleus/cytoplasm shuttling
P15036	Nucleus/cytoplasm shuttling
P15822	Nucleus/cytoplasm shuttling
P17844	Nucleus/cytoplasm shuttling
P19484	Nucleus/cytoplasm shuttling
P27361	Nucleus/cytoplasm shuttling
P28066	Nucleus/cytoplasm shuttling
P29373	Nucleus/cytoplasm shuttling
P30047	Nucleus/cytoplasm shuttling
P36405	Nucleus/cytoplasm shuttling
P36957	Nucleus/cytoplasm shuttling
P42574	Nucleus/cytoplasm shuttling
P48556	Nucleus/cytoplasm shuttling
P48728	Nucleus/cytoplasm shuttling
P49959	Nucleus/cytoplasm shuttling
P51812	Nucleus/cytoplasm shuttling
P51843	Nucleus/cytoplasm shuttling
P52292	Nucleus/cytoplasm shuttling
P54577	Nucleus/cytoplasm shuttling
P55197	Nucleus/cytoplasm shuttling
P58546	Nucleus/cytoplasm shuttling
P58876	Nucleus/cytoplasm shuttling
P61962	Nucleus/cytoplasm shuttling
P62136	Nucleus/cytoplasm shuttling
P62310	Nucleus/cytoplasm shuttling
P62841	Nucleus/cytoplasm shuttling
P68036	Nucleus/cytoplasm shuttling
P98170	Nucleus/cytoplasm shuttling
Q01105	Nucleus/cytoplasm shuttling
Q07021	Nucleus/cytoplasm shuttling
Q08209	Nucleus/cytoplasm shuttling
Q08378	Nucleus/cytoplasm shuttling
Q09161	Nucleus/cytoplasm shuttling
Q0VDF9	Nucleus/cytoplasm shuttling
Q12933	Nucleus/cytoplasm shuttling
Q13330	Nucleus/cytoplasm shuttling
Q14493	Nucleus/cytoplasm shuttling
Q14587	Nucleus/cytoplasm shuttling
Q14683	Nucleus/cytoplasm shuttling
Q149M9	Nucleus/cytoplasm shuttling
Q15477	Nucleus/cytoplasm shuttling
Q15569	Nucleus/cytoplasm shuttling
Q15631	Nucleus/cytoplasm shuttling
Q15847	Nucleus/cytoplasm shuttling
Q15916	Nucleus/cytoplasm shuttling
Q5TCS8	Nucleus/cytoplasm shuttling
Q63HN8	Nucleus/cytoplasm shuttling
Q659A1	Nucleus/cytoplasm shuttling
Q6IQ20	Nucleus/cytoplasm shuttling
Q6ZNA4	Nucleus/cytoplasm shuttling
Q7Z4V0	Nucleus/cytoplasm shuttling
Q7Z7K6	Nucleus/cytoplasm shuttling
Q86Y01	Nucleus/cytoplasm shuttling
Q8NDV3	Nucleus/cytoplasm shuttling
Q8NF99	Nucleus/cytoplasm shuttling
Q8NG31	Nucleus/cytoplasm shuttling
Q8NHY2	Nucleus/cytoplasm shuttling
Q8TDD1	Nucleus/cytoplasm shuttling
Q8TF42	Nucleus/cytoplasm shuttling
Q92552	Nucleus/cytoplasm shuttling
Q92598	Nucleus/cytoplasm shuttling
Q92624	Nucleus/cytoplasm shuttling
Q92831	Nucleus/cytoplasm shuttling
Q93009	Nucleus/cytoplasm shuttling
Q96AJ1	Nucleus/cytoplasm shuttling
Q96DE5	Nucleus/cytoplasm shuttling
Q96GX5	Nucleus/cytoplasm shuttling
Q96H20	Nucleus/cytoplasm shuttling
Q96LT7	Nucleus/cytoplasm shuttling
Q96MH2	Nucleus/cytoplasm shuttling
Q96N96	Nucleus/cytoplasm shuttling
Q96S16	Nucleus/cytoplasm shuttling
Q99816	Nucleus/cytoplasm shuttling
Q9BV20	Nucleus/cytoplasm shuttling
Q9BYG4	Nucleus/cytoplasm shuttling
Q9BYJ4	Nucleus/cytoplasm shuttling
Q9C0C7	Nucleus/cytoplasm shuttling
Q9H2D6	Nucleus/cytoplasm shuttling
Q9H2J4	Nucleus/cytoplasm shuttling
Q9H4L5	Nucleus/cytoplasm shuttling
Q9H777	Nucleus/cytoplasm shuttling
Q9H9T3	Nucleus/cytoplasm shuttling
Q9HC16	Nucleus/cytoplasm shuttling
Q9NQ50	Nucleus/cytoplasm shuttling
Q9NQ66	Nucleus/cytoplasm shuttling
Q9NR09	Nucleus/cytoplasm shuttling
Q9NSI6	Nucleus/cytoplasm shuttling
Q9NXK8	Nucleus/cytoplasm shuttling
Q9NZ56	Nucleus/cytoplasm shuttling
Q9NZJ0	Nucleus/cytoplasm shuttling
Q9UBP0	Nucleus/cytoplasm shuttling
Q9UFD9	Nucleus/cytoplasm shuttling
Q9UGK8	Nucleus/cytoplasm shuttling
Q9UKB1	Nucleus/cytoplasm shuttling
Q9UL33	Nucleus/cytoplasm shuttling
Q9ULD4	Nucleus/cytoplasm shuttling
Q9ULG1	Nucleus/cytoplasm shuttling
Q9ULZ3	Nucleus/cytoplasm shuttling
Q9UM13	Nucleus/cytoplasm shuttling
Q9UNS2	Nucleus/cytoplasm shuttling
Q9UPV9	Nucleus/cytoplasm shuttling
Q9Y3B8	Nucleus/cytoplasm shuttling
Q9Y3C4	Nucleus/cytoplasm shuttling
Q9Y4Y9	Nucleus/cytoplasm shuttling
Q9Y5K6	Nucleus/cytoplasm shuttling
Q9Y5P4	Nucleus/cytoplasm shuttling
A2VDJ0	Plasmamembrane TMP
O00501	Plasmamembrane TMP
O14931	Plasmamembrane TMP
O15439	Plasmamembrane TMP
O43424	Plasmamembrane TMP
O60928	Plasmamembrane TMP
O95477	Plasmamembrane TMP
P01732	Plasmamembrane TMP
P10620	Plasmamembrane TMP
P13224	Plasmamembrane TMP
P13591	Plasmamembrane TMP
P13688	Plasmamembrane TMP
P21453	Plasmamembrane TMP
P21731	Plasmamembrane TMP
P23471	Plasmamembrane TMP
P29965	Plasmamembrane TMP
P40145	Plasmamembrane TMP
P47871	Plasmamembrane TMP
P55196	Plasmamembrane TMP
Q01629	Plasmamembrane TMP
Q01974	Plasmamembrane TMP
Q15109	Plasmamembrane TMP
Q16445	Plasmamembrane TMP
Q16880	Plasmamembrane TMP
Q687X5	Plasmamembrane TMP
Q86YT5	Plasmamembrane TMP
Q8N6P7	Plasmamembrane TMP
Q8NCS7	Plasmamembrane TMP
Q8WTT0	Plasmamembrane TMP
Q96QT4	Plasmamembrane TMP
Q9H2H9	Plasmamembrane TMP
Q9HAV5	Plasmamembrane TMP
Q9HCN3	Plasmamembrane TMP
Q9NZV1	Plasmamembrane TMP
Q9UHW9	Plasmamembrane TMP
Q9UL52	Plasmamembrane TMP
Q9ULT6	Plasmamembrane TMP
Q9Y5Q5	Plasmamembrane TMP
P53609	Unknown
Q86T90	Unknown
