## Supplementary data files for "Phase-separating fusion proteins drive cancer by dysregulating transcription through ectopic condensates": background_449.tsv

O43924	Cytoskeleton
P04264	Cytoskeleton
Q86VQ0	Cytoskeleton
Q8NEY1	Cytoskeleton
Q9BYV2	Cytoskeleton
Q9NVA2	Cytoskeleton
Q9NVX0	Cytoskeleton
Q9P2E2	Cytoskeleton
Q9P2P5	Cytoskeleton
O15040	Cytosol
P12104	Cytosol
P20711	Cytosol
P23109	Cytosol
P26640	Cytosol
P29218	Cytosol
Q53GA4	Cytosol
Q5TCX8	Cytosol
Q86XP0	Cytosol
Q86YA3	Cytosol
Q8IWW6	Cytosol
Q9NVF7	Cytosol
Q9NX09	Cytosol
Q9UBH0	Cytosol
Q9Y223	Cytosol
O60613	ER
P02818	ER
P49458	ER
Q14314	Extracellular
Q92583	Extracellular
O95782	Golgi
P46459	Golgi
P48553	Golgi
Q9H9E3	Golgi
Q9HB20	Golgi
P09172	Inner membrane TMP
P12074	Inner membrane TMP
Q5BKT4	Inner membrane TMP
Q96CQ1	Inner membrane TMP
Q9NX47	Inner membrane TMP
Q9NZJ5	Inner membrane TMP
Q9UJA2	Inner membrane TMP
P00480	Mitochondrium
Q5T160	Mitochondrium
A1L167	Nucleus
O14686	Nucleus
O60506	Nucleus
O75367	Nucleus
O75582	Nucleus
O75884	Nucleus
O76021	Nucleus
O76093	Nucleus
O95833	Nucleus
O95985	Nucleus
P0C0S5	Nucleus
P14866	Nucleus
P17020	Nucleus
P17022	Nucleus
P17029	Nucleus
P20226	Nucleus
P22674	Nucleus
P23497	Nucleus
P23759	Nucleus
P24863	Nucleus
P31249	Nucleus
P31314	Nucleus
P35250	Nucleus
P35789	Nucleus
P36954	Nucleus
P43355	Nucleus
P48382	Nucleus
P49642	Nucleus
P54274	Nucleus
P55347	Nucleus
P57682	Nucleus
P58340	Nucleus
P61978	Nucleus
P63146	Nucleus
P86452	Nucleus
Q00532	Nucleus
Q01085	Nucleus
Q02539	Nucleus
Q05925	Nucleus
Q06455	Nucleus
Q0VD86	Nucleus
Q10570	Nucleus
Q12765	Nucleus
Q12830	Nucleus
Q14565	Nucleus
Q14814	Nucleus
Q14978	Nucleus
Q16384	Nucleus
Q2KHR2	Nucleus
Q3KP66	Nucleus
Q4FZB7	Nucleus
Q53H80	Nucleus
Q5T619	Nucleus
Q5VXU9	Nucleus
Q6PIF2	Nucleus
Q6STE5	Nucleus
Q6W0C5	Nucleus
Q7L2J0	Nucleus
Q7Z7F0	Nucleus
Q86UL8	Nucleus
Q8IUE6	Nucleus
Q8IX21	Nucleus
Q8IZA3	Nucleus
Q8N344	Nucleus
Q8N7H5	Nucleus
Q8TD26	Nucleus
Q8TDD2	Nucleus
Q8WWZ8	Nucleus
Q92688	Nucleus
Q92784	Nucleus
Q969F1	Nucleus
Q969J2	Nucleus
Q96AE4	Nucleus
Q96EZ8	Nucleus
Q96GM5	Nucleus
Q96J87	Nucleus
Q96KN3	Nucleus
Q96NM4	Nucleus
Q96QS3	Nucleus
Q96RT1	Nucleus
Q96ST2	Nucleus
Q99590	Nucleus
Q99592	Nucleus
Q9BQ69	Nucleus
Q9BQI6	Nucleus
Q9BRS8	Nucleus
Q9BVJ7	Nucleus
Q9BWV3	Nucleus
Q9BXU1	Nucleus
Q9BZC1	Nucleus
Q9H8E8	Nucleus
Q9HB96	Nucleus
Q9HBT8	Nucleus
Q9NP64	Nucleus
Q9NP87	Nucleus
Q9NQ87	Nucleus
Q9UEG4	Nucleus
Q9UER7	Nucleus
Q9UFW8	Nucleus
Q9UK61	Nucleus
Q9UNW9	Nucleus
Q9UQB3	Nucleus
Q9Y458	Nucleus
Q9Y6G5	Nucleus
O00268	Nucleus/cytoplasm shuttling
O00571	Nucleus/cytoplasm shuttling
O14777	Nucleus/cytoplasm shuttling
O15091	Nucleus/cytoplasm shuttling
O43683	Nucleus/cytoplasm shuttling
O43715	Nucleus/cytoplasm shuttling
O60760	Nucleus/cytoplasm shuttling
O75449	Nucleus/cytoplasm shuttling
O75771	Nucleus/cytoplasm shuttling
O75821	Nucleus/cytoplasm shuttling
O94972	Nucleus/cytoplasm shuttling
O94986	Nucleus/cytoplasm shuttling
O95905	Nucleus/cytoplasm shuttling
P00325	Nucleus/cytoplasm shuttling
P03372	Nucleus/cytoplasm shuttling
P04818	Nucleus/cytoplasm shuttling
P05408	Nucleus/cytoplasm shuttling
P06746	Nucleus/cytoplasm shuttling
P07437	Nucleus/cytoplasm shuttling
P07741	Nucleus/cytoplasm shuttling
P08237	Nucleus/cytoplasm shuttling
P09455	Nucleus/cytoplasm shuttling
P0DMV9	Nucleus/cytoplasm shuttling
P10276	Nucleus/cytoplasm shuttling
P10599	Nucleus/cytoplasm shuttling
P11177	Nucleus/cytoplasm shuttling
P19387	Nucleus/cytoplasm shuttling
P19838	Nucleus/cytoplasm shuttling
P25786	Nucleus/cytoplasm shuttling
P27708	Nucleus/cytoplasm shuttling
P28329	Nucleus/cytoplasm shuttling
P29372	Nucleus/cytoplasm shuttling
P35236	Nucleus/cytoplasm shuttling
P38398	Nucleus/cytoplasm shuttling
P41002	Nucleus/cytoplasm shuttling
P42226	Nucleus/cytoplasm shuttling
P42338	Nucleus/cytoplasm shuttling
P49848	Nucleus/cytoplasm shuttling
P52701	Nucleus/cytoplasm shuttling
P53803	Nucleus/cytoplasm shuttling
P54136	Nucleus/cytoplasm shuttling
P61158	Nucleus/cytoplasm shuttling
P61201	Nucleus/cytoplasm shuttling
P62318	Nucleus/cytoplasm shuttling
P62854	Nucleus/cytoplasm shuttling
P63220	Nucleus/cytoplasm shuttling
P63241	Nucleus/cytoplasm shuttling
P78317	Nucleus/cytoplasm shuttling
Q00535	Nucleus/cytoplasm shuttling
Q01831	Nucleus/cytoplasm shuttling
Q02078	Nucleus/cytoplasm shuttling
Q06830	Nucleus/cytoplasm shuttling
Q07973	Nucleus/cytoplasm shuttling
Q13098	Nucleus/cytoplasm shuttling
Q13227	Nucleus/cytoplasm shuttling
Q13257	Nucleus/cytoplasm shuttling
Q13404	Nucleus/cytoplasm shuttling
Q13418	Nucleus/cytoplasm shuttling
Q13485	Nucleus/cytoplasm shuttling
Q13489	Nucleus/cytoplasm shuttling
Q13495	Nucleus/cytoplasm shuttling
Q13614	Nucleus/cytoplasm shuttling
Q13835	Nucleus/cytoplasm shuttling
Q14019	Nucleus/cytoplasm shuttling
Q14493	Nucleus/cytoplasm shuttling
Q14807	Nucleus/cytoplasm shuttling
Q15154	Nucleus/cytoplasm shuttling
Q16539	Nucleus/cytoplasm shuttling
Q16829	Nucleus/cytoplasm shuttling
Q5JTJ3	Nucleus/cytoplasm shuttling
Q5TAQ9	Nucleus/cytoplasm shuttling
Q5TAX3	Nucleus/cytoplasm shuttling
Q68CZ1	Nucleus/cytoplasm shuttling
Q6DKI2	Nucleus/cytoplasm shuttling
Q6P9B9	Nucleus/cytoplasm shuttling
Q6PGQ7	Nucleus/cytoplasm shuttling
Q6ZVD7	Nucleus/cytoplasm shuttling
Q7Z569	Nucleus/cytoplasm shuttling
Q7Z6L1	Nucleus/cytoplasm shuttling
Q86TL0	Nucleus/cytoplasm shuttling
Q86VQ6	Nucleus/cytoplasm shuttling
Q8N163	Nucleus/cytoplasm shuttling
Q8N3J3	Nucleus/cytoplasm shuttling
Q8N9B5	Nucleus/cytoplasm shuttling
Q8NDV7	Nucleus/cytoplasm shuttling
Q8NFG4	Nucleus/cytoplasm shuttling
Q8WWH5	Nucleus/cytoplasm shuttling
Q96A61	Nucleus/cytoplasm shuttling
Q96FF9	Nucleus/cytoplasm shuttling
Q96FX2	Nucleus/cytoplasm shuttling
Q96GD4	Nucleus/cytoplasm shuttling
Q96I59	Nucleus/cytoplasm shuttling
Q96KQ4	Nucleus/cytoplasm shuttling
Q96QU8	Nucleus/cytoplasm shuttling
Q96SD1	Nucleus/cytoplasm shuttling
Q99490	Nucleus/cytoplasm shuttling
Q99558	Nucleus/cytoplasm shuttling
Q9BPX3	Nucleus/cytoplasm shuttling
Q9BQ50	Nucleus/cytoplasm shuttling
Q9BQ95	Nucleus/cytoplasm shuttling
Q9BXB4	Nucleus/cytoplasm shuttling
Q9BYJ4	Nucleus/cytoplasm shuttling
Q9BZE4	Nucleus/cytoplasm shuttling
Q9C030	Nucleus/cytoplasm shuttling
Q9GZT9	Nucleus/cytoplasm shuttling
Q9H201	Nucleus/cytoplasm shuttling
Q9H305	Nucleus/cytoplasm shuttling
Q9H444	Nucleus/cytoplasm shuttling
Q9H497	Nucleus/cytoplasm shuttling
Q9H6E5	Nucleus/cytoplasm shuttling
Q9H840	Nucleus/cytoplasm shuttling
Q9H8S9	Nucleus/cytoplasm shuttling
Q9HC16	Nucleus/cytoplasm shuttling
Q9HCP0	Nucleus/cytoplasm shuttling
Q9HD42	Nucleus/cytoplasm shuttling
Q9NQP4	Nucleus/cytoplasm shuttling
Q9NR19	Nucleus/cytoplasm shuttling
Q9NTM9	Nucleus/cytoplasm shuttling
Q9NVE7	Nucleus/cytoplasm shuttling
Q9NWV8	Nucleus/cytoplasm shuttling
Q9NY74	Nucleus/cytoplasm shuttling
Q9NZC7	Nucleus/cytoplasm shuttling
Q9P258	Nucleus/cytoplasm shuttling
Q9UJX3	Nucleus/cytoplasm shuttling
Q9UL15	Nucleus/cytoplasm shuttling
Q9UM63	Nucleus/cytoplasm shuttling
Q9UPA5	Nucleus/cytoplasm shuttling
Q9Y2Z4	Nucleus/cytoplasm shuttling
Q9Y3L3	Nucleus/cytoplasm shuttling
Q9Y6X0	Nucleus/cytoplasm shuttling
A6BM72	Plasmamembrane TMP
A6NI73	Plasmamembrane TMP
O00501	Plasmamembrane TMP
O43157	Plasmamembrane TMP
O43557	Plasmamembrane TMP
O43561	Plasmamembrane TMP
O43813	Plasmamembrane TMP
P04920	Plasmamembrane TMP
P08173	Plasmamembrane TMP
P20023	Plasmamembrane TMP
P20916	Plasmamembrane TMP
P28907	Plasmamembrane TMP
P30301	Plasmamembrane TMP
P40189	Plasmamembrane TMP
P42892	Plasmamembrane TMP
P51170	Plasmamembrane TMP
P51172	Plasmamembrane TMP
P63252	Plasmamembrane TMP
Q01118	Plasmamembrane TMP
Q12879	Plasmamembrane TMP
Q14833	Plasmamembrane TMP
Q15262	Plasmamembrane TMP
Q5VST9	Plasmamembrane TMP
Q5XXA6	Plasmamembrane TMP
Q6DD88	Plasmamembrane TMP
Q6P5W5	Plasmamembrane TMP
Q6UXV0	Plasmamembrane TMP
Q8NER5	Plasmamembrane TMP
Q8TAC9	Plasmamembrane TMP
Q92542	Plasmamembrane TMP
Q96P65	Plasmamembrane TMP
Q99835	Plasmamembrane TMP
Q9BVK6	Plasmamembrane TMP
Q9BXR5	Plasmamembrane TMP
Q9UBD6	Plasmamembrane TMP
Q9ULK5	Plasmamembrane TMP
Q9UNK0	Plasmamembrane TMP
Q9Y271	Plasmamembrane TMP
Q5TA76	Unknown
Q6NVU6	Unknown
