## Supplementary data files for "Phase-separating fusion proteins drive cancer by dysregulating transcription through ectopic condensates": background_450.tsv

O14578	Cytoskeleton
O75116	Cytoskeleton
P02585	Cytoskeleton
P08729	Cytoskeleton
P13805	Cytoskeleton
P20930	Cytoskeleton
Q494U1	Cytoskeleton
Q49MG5	Cytoskeleton
Q96CT7	Cytoskeleton
O00244	Cytosol
O75223	Cytosol
P09104	Cytosol
P55290	Cytosol
P58753	Cytosol
Q01813	Cytosol
Q8IWB6	Cytosol
Q8WTQ7	Cytosol
Q9BYI3	Cytosol
Q9HAV0	Cytosol
Q9NP56	Cytosol
Q9NVK5	Cytosol
Q9NZN5	Cytosol
Q9UGK3	Cytosol
Q9Y2D4	Cytosol
O95972	ER
P12259	ER
P53621	ER
O75093	Extracellular
Q9ULZ9	Extracellular
A4D1B5	Golgi
Q8NES3	Golgi
Q9NX57	Golgi
Q9UHL4	Golgi
Q9UJJ9	Golgi
O14569	Inner membrane TMP
P03891	Inner membrane TMP
Q6ZT12	Inner membrane TMP
Q6ZT89	Inner membrane TMP
Q8TED4	Inner membrane TMP
Q9BXK5	Inner membrane TMP
Q9NV64	Inner membrane TMP
O94925	Mitochondrium
P52815	Mitochondrium
O00472	Nucleus
O14497	Nucleus
O14948	Nucleus
O43167	Nucleus
O43196	Nucleus
O43711	Nucleus
O43763	Nucleus
O60231	Nucleus
O75486	Nucleus
O94776	Nucleus
O95059	Nucleus
P09429	Nucleus
P12544	Nucleus
P12757	Nucleus
P16402	Nucleus
P18754	Nucleus
P20585	Nucleus
P20671	Nucleus
P23193	Nucleus
P23771	Nucleus
P30291	Nucleus
P31270	Nucleus
P40938	Nucleus
P41223	Nucleus
P41235	Nucleus
P43356	Nucleus
P46087	Nucleus
P47974	Nucleus
P56915	Nucleus
P61371	Nucleus
P62805	Nucleus
P78347	Nucleus
Q00577	Nucleus
Q06455	Nucleus
Q07864	Nucleus
Q10587	Nucleus
Q12901	Nucleus
Q12926	Nucleus
Q13118	Nucleus
Q14241	Nucleus
Q15061	Nucleus
Q15561	Nucleus
Q15596	Nucleus
Q15678	Nucleus
Q2M1K9	Nucleus
Q4ZG55	Nucleus
Q6NYC1	Nucleus
Q6PJG6	Nucleus
Q7Z3Z4	Nucleus
Q86UQ8	Nucleus
Q8N108	Nucleus
Q8N140	Nucleus
Q8N1L9	Nucleus
Q8NAM6	Nucleus
Q8ND76	Nucleus
Q8NE63	Nucleus
Q8TAT5	Nucleus
Q8WVY7	Nucleus
Q8WWW0	Nucleus
Q8WXE1	Nucleus
Q92698	Nucleus
Q92886	Nucleus
Q92925	Nucleus
Q92988	Nucleus
Q93077	Nucleus
Q96AV8	Nucleus
Q96HA7	Nucleus
Q96IZ5	Nucleus
Q96JC9	Nucleus
Q96JG8	Nucleus
Q96K80	Nucleus
Q96L73	Nucleus
Q96N64	Nucleus
Q96P47	Nucleus
Q96QS3	Nucleus
Q96RK0	Nucleus
Q99729	Nucleus
Q9BSV6	Nucleus
Q9BTC8	Nucleus
Q9BTL4	Nucleus
Q9BW85	Nucleus
Q9BWH6	Nucleus
Q9H0E3	Nucleus
Q9H0J9	Nucleus
Q9H1B7	Nucleus
Q9H2S9	Nucleus
Q9H611	Nucleus
Q9H707	Nucleus
Q9NPC7	Nucleus
Q9NPF4	Nucleus
Q9NQ87	Nucleus
Q9NR22	Nucleus
Q9NXW9	Nucleus
Q9P267	Nucleus
Q9UHC1	Nucleus
Q9UIH9	Nucleus
Q9UL68	Nucleus
Q9UPN6	Nucleus
Q9UQ88	Nucleus
Q9Y3V2	Nucleus
Q9Y570	Nucleus
Q9Y5Q8	Nucleus
Q9Y5Q9	Nucleus
Q9Y603	Nucleus
A0AVT1	Nucleus/cytoplasm shuttling
O00232	Nucleus/cytoplasm shuttling
O00625	Nucleus/cytoplasm shuttling
O00754	Nucleus/cytoplasm shuttling
O15160	Nucleus/cytoplasm shuttling
O15182	Nucleus/cytoplasm shuttling
O15198	Nucleus/cytoplasm shuttling
O15247	Nucleus/cytoplasm shuttling
O15297	Nucleus/cytoplasm shuttling
O43187	Nucleus/cytoplasm shuttling
O43189	Nucleus/cytoplasm shuttling
O43427	Nucleus/cytoplasm shuttling
O75340	Nucleus/cytoplasm shuttling
O75469	Nucleus/cytoplasm shuttling
O75638	Nucleus/cytoplasm shuttling
O76039	Nucleus/cytoplasm shuttling
O95989	Nucleus/cytoplasm shuttling
P01112	Nucleus/cytoplasm shuttling
P04083	Nucleus/cytoplasm shuttling
P06132	Nucleus/cytoplasm shuttling
P06400	Nucleus/cytoplasm shuttling
P07355	Nucleus/cytoplasm shuttling
P08235	Nucleus/cytoplasm shuttling
P0DI82	Nucleus/cytoplasm shuttling
P11177	Nucleus/cytoplasm shuttling
P12268	Nucleus/cytoplasm shuttling
P17096	Nucleus/cytoplasm shuttling
P19388	Nucleus/cytoplasm shuttling
P29374	Nucleus/cytoplasm shuttling
P29508	Nucleus/cytoplasm shuttling
P33992	Nucleus/cytoplasm shuttling
P35270	Nucleus/cytoplasm shuttling
P35869	Nucleus/cytoplasm shuttling
P38919	Nucleus/cytoplasm shuttling
P40763	Nucleus/cytoplasm shuttling
P40933	Nucleus/cytoplasm shuttling
P41091	Nucleus/cytoplasm shuttling
P41743	Nucleus/cytoplasm shuttling
P42768	Nucleus/cytoplasm shuttling
P48556	Nucleus/cytoplasm shuttling
P49419	Nucleus/cytoplasm shuttling
P51665	Nucleus/cytoplasm shuttling
P52758	Nucleus/cytoplasm shuttling
P56559	Nucleus/cytoplasm shuttling
P60510	Nucleus/cytoplasm shuttling
P61457	Nucleus/cytoplasm shuttling
P62304	Nucleus/cytoplasm shuttling
P62888	Nucleus/cytoplasm shuttling
Q02218	Nucleus/cytoplasm shuttling
Q03001	Nucleus/cytoplasm shuttling
Q05086	Nucleus/cytoplasm shuttling
Q06265	Nucleus/cytoplasm shuttling
Q08999	Nucleus/cytoplasm shuttling
Q12933	Nucleus/cytoplasm shuttling
Q13164	Nucleus/cytoplasm shuttling
Q13315	Nucleus/cytoplasm shuttling
Q13547	Nucleus/cytoplasm shuttling
Q13554	Nucleus/cytoplasm shuttling
Q14677	Nucleus/cytoplasm shuttling
Q14738	Nucleus/cytoplasm shuttling
Q15018	Nucleus/cytoplasm shuttling
Q15058	Nucleus/cytoplasm shuttling
Q15131	Nucleus/cytoplasm shuttling
Q15831	Nucleus/cytoplasm shuttling
Q16082	Nucleus/cytoplasm shuttling
Q16236	Nucleus/cytoplasm shuttling
Q16659	Nucleus/cytoplasm shuttling
Q16836	Nucleus/cytoplasm shuttling
Q29RF7	Nucleus/cytoplasm shuttling
Q49A26	Nucleus/cytoplasm shuttling
Q49AN0	Nucleus/cytoplasm shuttling
Q53FT3	Nucleus/cytoplasm shuttling
Q5SRE5	Nucleus/cytoplasm shuttling
Q68DA7	Nucleus/cytoplasm shuttling
Q6FI81	Nucleus/cytoplasm shuttling
Q6GPH4	Nucleus/cytoplasm shuttling
Q6IN85	Nucleus/cytoplasm shuttling
Q6IQ49	Nucleus/cytoplasm shuttling
Q6NUN9	Nucleus/cytoplasm shuttling
Q6U7Q0	Nucleus/cytoplasm shuttling
Q6UN15	Nucleus/cytoplasm shuttling
Q6UUV7	Nucleus/cytoplasm shuttling
Q6ZUT3	Nucleus/cytoplasm shuttling
Q7RTN6	Nucleus/cytoplasm shuttling
Q7Z591	Nucleus/cytoplasm shuttling
Q7Z6Z7	Nucleus/cytoplasm shuttling
Q86V81	Nucleus/cytoplasm shuttling
Q8IVF2	Nucleus/cytoplasm shuttling
Q8IWX8	Nucleus/cytoplasm shuttling
Q8IYM9	Nucleus/cytoplasm shuttling
Q8NB14	Nucleus/cytoplasm shuttling
Q8TAS1	Nucleus/cytoplasm shuttling
Q8TD19	Nucleus/cytoplasm shuttling
Q8TDI0	Nucleus/cytoplasm shuttling
Q8TDR4	Nucleus/cytoplasm shuttling
Q8TDY2	Nucleus/cytoplasm shuttling
Q8TEA8	Nucleus/cytoplasm shuttling
Q8WWH5	Nucleus/cytoplasm shuttling
Q96BT7	Nucleus/cytoplasm shuttling
Q96CA5	Nucleus/cytoplasm shuttling
Q9BQA1	Nucleus/cytoplasm shuttling
Q9BQG2	Nucleus/cytoplasm shuttling
Q9H008	Nucleus/cytoplasm shuttling
Q9H0A8	Nucleus/cytoplasm shuttling
Q9H0H5	Nucleus/cytoplasm shuttling
Q9H1J1	Nucleus/cytoplasm shuttling
Q9H3F6	Nucleus/cytoplasm shuttling
Q9H3S7	Nucleus/cytoplasm shuttling
Q9H4B6	Nucleus/cytoplasm shuttling
Q9H4E7	Nucleus/cytoplasm shuttling
Q9H5J8	Nucleus/cytoplasm shuttling
Q9H790	Nucleus/cytoplasm shuttling
Q9H8H2	Nucleus/cytoplasm shuttling
Q9HBY8	Nucleus/cytoplasm shuttling
Q9HC16	Nucleus/cytoplasm shuttling
Q9NR46	Nucleus/cytoplasm shuttling
Q9NRR4	Nucleus/cytoplasm shuttling
Q9NV06	Nucleus/cytoplasm shuttling
Q9P243	Nucleus/cytoplasm shuttling
Q9P287	Nucleus/cytoplasm shuttling
Q9UHD9	Nucleus/cytoplasm shuttling
Q9UJW0	Nucleus/cytoplasm shuttling
Q9UK80	Nucleus/cytoplasm shuttling
Q9UKT9	Nucleus/cytoplasm shuttling
Q9UL03	Nucleus/cytoplasm shuttling
Q9ULJ3	Nucleus/cytoplasm shuttling
Q9UNN5	Nucleus/cytoplasm shuttling
Q9Y3A5	Nucleus/cytoplasm shuttling
Q9Y5K6	Nucleus/cytoplasm shuttling
Q9Y6Q9	Nucleus/cytoplasm shuttling
O00270	Plasmamembrane TMP
O60939	Plasmamembrane TMP
O95206	Plasmamembrane TMP
P08575	Plasmamembrane TMP
P08910	Plasmamembrane TMP
P09848	Plasmamembrane TMP
P14151	Plasmamembrane TMP
P15144	Plasmamembrane TMP
P20023	Plasmamembrane TMP
P23945	Plasmamembrane TMP
P28222	Plasmamembrane TMP
P30872	Plasmamembrane TMP
P33681	Plasmamembrane TMP
P47985	Plasmamembrane TMP
P49238	Plasmamembrane TMP
P78536	Plasmamembrane TMP
Q06432	Plasmamembrane TMP
Q13491	Plasmamembrane TMP
Q14831	Plasmamembrane TMP
Q15836	Plasmamembrane TMP
Q16891	Plasmamembrane TMP
Q70Z44	Plasmamembrane TMP
Q7L8C5	Plasmamembrane TMP
Q7RTP0	Plasmamembrane TMP
Q8N5K1	Plasmamembrane TMP
Q8NBQ7	Plasmamembrane TMP
Q8NG98	Plasmamembrane TMP
Q8TCG1	Plasmamembrane TMP
Q8TDX9	Plasmamembrane TMP
Q96DB9	Plasmamembrane TMP
Q96GZ6	Plasmamembrane TMP
Q9BSA4	Plasmamembrane TMP
Q9HAB3	Plasmamembrane TMP
Q9HAR2	Plasmamembrane TMP
Q9NRS4	Plasmamembrane TMP
Q9P241	Plasmamembrane TMP
Q9UGQ3	Plasmamembrane TMP
Q9UQQ1	Plasmamembrane TMP
O95868	Unknown
Q06190	Unknown
