## Supplementary data files for "Phase-separating fusion proteins drive cancer by dysregulating transcription through ectopic condensates": background_451.tsv

A0AVF1	Cytoskeleton
P67936	Cytoskeleton
Q13561	Cytoskeleton
Q5JVL4	Cytoskeleton
Q6PIF6	Cytoskeleton
Q8IW40	Cytoskeleton
Q9GZM8	Cytoskeleton
Q9H4G0	Cytoskeleton
Q9Y5S2	Cytoskeleton
P01019	Cytosol
P15170	Cytosol
P27448	Cytosol
P30679	Cytosol
P42357	Cytosol
Q3SXY8	Cytosol
Q86VQ3	Cytosol
Q8N8W4	Cytosol
Q8TCU6	Cytosol
Q8TCX5	Cytosol
Q9BXT4	Cytosol
Q9H0W8	Cytosol
Q9UET6	Cytosol
Q9ULP9	Cytosol
Q9ULT0	Cytosol
P52306	ER
Q8IV20	ER
Q8NBJ7	ER
P00740	Extracellular
Q8N6G6	Extracellular
O75865	Golgi
P01229	Golgi
P16870	Golgi
Q14746	Golgi
Q15036	Golgi
O96011	Inner membrane TMP
P0DTE4	Inner membrane TMP
Q6ZXV5	Inner membrane TMP
Q8NEW0	Inner membrane TMP
Q9BRB3	Inner membrane TMP
Q9HAW9	Inner membrane TMP
Q9NQG6	Inner membrane TMP
P52815	Mitochondrium
Q16548	Mitochondrium
A2A288	Nucleus
O00287	Nucleus
O00482	Nucleus
O14770	Nucleus
O14771	Nucleus
O15119	Nucleus
O43680	Nucleus
O43745	Nucleus
O75446	Nucleus
O75884	Nucleus
O94941	Nucleus
O95201	Nucleus
O95551	Nucleus
O95777	Nucleus
P01106	Nucleus
P01160	Nucleus
P09012	Nucleus
P09017	Nucleus
P10588	Nucleus
P15172	Nucleus
P23025	Nucleus
P24928	Nucleus
P31942	Nucleus
P37231	Nucleus
P41222	Nucleus
P41235	Nucleus
P41238	Nucleus
P43351	Nucleus
P46063	Nucleus
P48382	Nucleus
P48443	Nucleus
P49715	Nucleus
P50221	Nucleus
P56177	Nucleus
Q00526	Nucleus
Q07864	Nucleus
Q14202	Nucleus
Q14676	Nucleus
Q15475	Nucleus
Q15554	Nucleus
Q15672	Nucleus
Q3KNS6	Nucleus
Q4LDE5	Nucleus
Q5W0Q7	Nucleus
Q68EA5	Nucleus
Q68G74	Nucleus
Q6P4R8	Nucleus
Q7Z353	Nucleus
Q7Z6V5	Nucleus
Q86UQ8	Nucleus
Q86V20	Nucleus
Q86XI2	Nucleus
Q8IVL1	Nucleus
Q8IWL8	Nucleus
Q8IZU0	Nucleus
Q8N196	Nucleus
Q8N1G2	Nucleus
Q8N1L9	Nucleus
Q8N6I1	Nucleus
Q8TBZ8	Nucleus
Q8TD26	Nucleus
Q8WV22	Nucleus
Q8WV44	Nucleus
Q92585	Nucleus
Q93074	Nucleus
Q96B02	Nucleus
Q96BD5	Nucleus
Q96HA7	Nucleus
Q96S94	Nucleus
Q99626	Nucleus
Q99697	Nucleus
Q9BT49	Nucleus
Q9BTL4	Nucleus
Q9BUE0	Nucleus
Q9BWG6	Nucleus
Q9BY41	Nucleus
Q9BYW2	Nucleus
Q9H0J4	Nucleus
Q9H611	Nucleus
Q9H7X3	Nucleus
Q9H869	Nucleus
Q9H944	Nucleus
Q9H992	Nucleus
Q9HAJ7	Nucleus
Q9NQ69	Nucleus
Q9NQX0	Nucleus
Q9NR83	Nucleus
Q9NSY1	Nucleus
Q9NWS0	Nucleus
Q9NY12	Nucleus
Q9NZM4	Nucleus
Q9P0T4	Nucleus
Q9UEG4	Nucleus
Q9UH17	Nucleus
Q9UHH9	Nucleus
Q9UIA9	Nucleus
Q9UKS7	Nucleus
Q9UKY1	Nucleus
Q9UMN6	Nucleus
Q9Y2T7	Nucleus
Q9Y3E1	Nucleus
Q9Y466	Nucleus
Q9Y4Z2	Nucleus
Q9Y5N6	Nucleus
O00401	Nucleus/cytoplasm shuttling
O00625	Nucleus/cytoplasm shuttling
O00629	Nucleus/cytoplasm shuttling
O14657	Nucleus/cytoplasm shuttling
O14974	Nucleus/cytoplasm shuttling
O15143	Nucleus/cytoplasm shuttling
O43251	Nucleus/cytoplasm shuttling
O43541	Nucleus/cytoplasm shuttling
O43681	Nucleus/cytoplasm shuttling
O60662	Nucleus/cytoplasm shuttling
O60729	Nucleus/cytoplasm shuttling
O75177	Nucleus/cytoplasm shuttling
O75449	Nucleus/cytoplasm shuttling
O75934	Nucleus/cytoplasm shuttling
O95271	Nucleus/cytoplasm shuttling
O95361	Nucleus/cytoplasm shuttling
O95630	Nucleus/cytoplasm shuttling
P03950	Nucleus/cytoplasm shuttling
P04156	Nucleus/cytoplasm shuttling
P06746	Nucleus/cytoplasm shuttling
P07327	Nucleus/cytoplasm shuttling
P07910	Nucleus/cytoplasm shuttling
P09874	Nucleus/cytoplasm shuttling
P09884	Nucleus/cytoplasm shuttling
P0CG48	Nucleus/cytoplasm shuttling
P10074	Nucleus/cytoplasm shuttling
P10914	Nucleus/cytoplasm shuttling
P13798	Nucleus/cytoplasm shuttling
P14678	Nucleus/cytoplasm shuttling
P19784	Nucleus/cytoplasm shuttling
P20042	Nucleus/cytoplasm shuttling
P22314	Nucleus/cytoplasm shuttling
P22736	Nucleus/cytoplasm shuttling
P25398	Nucleus/cytoplasm shuttling
P29074	Nucleus/cytoplasm shuttling
P34896	Nucleus/cytoplasm shuttling
P35520	Nucleus/cytoplasm shuttling
P37840	Nucleus/cytoplasm shuttling
P42575	Nucleus/cytoplasm shuttling
P42685	Nucleus/cytoplasm shuttling
P45974	Nucleus/cytoplasm shuttling
P49703	Nucleus/cytoplasm shuttling
P51114	Nucleus/cytoplasm shuttling
P51530	Nucleus/cytoplasm shuttling
P52564	Nucleus/cytoplasm shuttling
P52758	Nucleus/cytoplasm shuttling
P56279	Nucleus/cytoplasm shuttling
P61011	Nucleus/cytoplasm shuttling
P61313	Nucleus/cytoplasm shuttling
P61970	Nucleus/cytoplasm shuttling
P78549	Nucleus/cytoplasm shuttling
Q01780	Nucleus/cytoplasm shuttling
Q02790	Nucleus/cytoplasm shuttling
Q03112	Nucleus/cytoplasm shuttling
Q05195	Nucleus/cytoplasm shuttling
Q08209	Nucleus/cytoplasm shuttling
Q09028	Nucleus/cytoplasm shuttling
Q12959	Nucleus/cytoplasm shuttling
Q13137	Nucleus/cytoplasm shuttling
Q13495	Nucleus/cytoplasm shuttling
Q13643	Nucleus/cytoplasm shuttling
Q13950	Nucleus/cytoplasm shuttling
Q14019	Nucleus/cytoplasm shuttling
Q14671	Nucleus/cytoplasm shuttling
Q15121	Nucleus/cytoplasm shuttling
Q15464	Nucleus/cytoplasm shuttling
Q15717	Nucleus/cytoplasm shuttling
Q15759	Nucleus/cytoplasm shuttling
Q16665	Nucleus/cytoplasm shuttling
Q4LE39	Nucleus/cytoplasm shuttling
Q5VZE5	Nucleus/cytoplasm shuttling
Q6FI81	Nucleus/cytoplasm shuttling
Q6Q0C0	Nucleus/cytoplasm shuttling
Q6UXY1	Nucleus/cytoplasm shuttling
Q6XE24	Nucleus/cytoplasm shuttling
Q71F23	Nucleus/cytoplasm shuttling
Q7Z3H0	Nucleus/cytoplasm shuttling
Q7Z6L1	Nucleus/cytoplasm shuttling
Q86T24	Nucleus/cytoplasm shuttling
Q86UV5	Nucleus/cytoplasm shuttling
Q86VP6	Nucleus/cytoplasm shuttling
Q86Z02	Nucleus/cytoplasm shuttling
Q8IUI8	Nucleus/cytoplasm shuttling
Q8IY22	Nucleus/cytoplasm shuttling
Q8N1F7	Nucleus/cytoplasm shuttling
Q8N1G0	Nucleus/cytoplasm shuttling
Q8NHY2	Nucleus/cytoplasm shuttling
Q8TBF4	Nucleus/cytoplasm shuttling
Q8TD08	Nucleus/cytoplasm shuttling
Q8TEH3	Nucleus/cytoplasm shuttling
Q8TF74	Nucleus/cytoplasm shuttling
Q8WYR4	Nucleus/cytoplasm shuttling
Q96EA4	Nucleus/cytoplasm shuttling
Q96L12	Nucleus/cytoplasm shuttling
Q96P71	Nucleus/cytoplasm shuttling
Q96RU7	Nucleus/cytoplasm shuttling
Q96T76	Nucleus/cytoplasm shuttling
Q99717	Nucleus/cytoplasm shuttling
Q99879	Nucleus/cytoplasm shuttling
Q9BT43	Nucleus/cytoplasm shuttling
Q9BV20	Nucleus/cytoplasm shuttling
Q9BX46	Nucleus/cytoplasm shuttling
Q9C035	Nucleus/cytoplasm shuttling
Q9GZZ9	Nucleus/cytoplasm shuttling
Q9H190	Nucleus/cytoplasm shuttling
Q9H444	Nucleus/cytoplasm shuttling
Q9H5J8	Nucleus/cytoplasm shuttling
Q9H840	Nucleus/cytoplasm shuttling
Q9H8V3	Nucleus/cytoplasm shuttling
Q9HB71	Nucleus/cytoplasm shuttling
Q9HBL8	Nucleus/cytoplasm shuttling
Q9NQV5	Nucleus/cytoplasm shuttling
Q9NUL7	Nucleus/cytoplasm shuttling
Q9NV06	Nucleus/cytoplasm shuttling
Q9NWT6	Nucleus/cytoplasm shuttling
Q9P2Y5	Nucleus/cytoplasm shuttling
Q9UBQ5	Nucleus/cytoplasm shuttling
Q9UIF9	Nucleus/cytoplasm shuttling
Q9UIK4	Nucleus/cytoplasm shuttling
Q9UL16	Nucleus/cytoplasm shuttling
Q9UM07	Nucleus/cytoplasm shuttling
Q9UNZ2	Nucleus/cytoplasm shuttling
Q9UQE7	Nucleus/cytoplasm shuttling
Q9Y221	Nucleus/cytoplasm shuttling
Q9Y2L1	Nucleus/cytoplasm shuttling
Q9Y2Y1	Nucleus/cytoplasm shuttling
Q9Y4R8	Nucleus/cytoplasm shuttling
Q9Y6H3	Nucleus/cytoplasm shuttling
Q9Y6K9	Nucleus/cytoplasm shuttling
Q9Y6M1	Nucleus/cytoplasm shuttling
O14662	Plasmamembrane TMP
O43557	Plasmamembrane TMP
O75204	Plasmamembrane TMP
O94956	Plasmamembrane TMP
O94991	Plasmamembrane TMP
P00533	Plasmamembrane TMP
P05231	Plasmamembrane TMP
P08174	Plasmamembrane TMP
P12235	Plasmamembrane TMP
P16422	Plasmamembrane TMP
P18627	Plasmamembrane TMP
P20023	Plasmamembrane TMP
P21730	Plasmamembrane TMP
P28222	Plasmamembrane TMP
P39086	Plasmamembrane TMP
P39656	Plasmamembrane TMP
P46093	Plasmamembrane TMP
P51809	Plasmamembrane TMP
P55085	Plasmamembrane TMP
Q03135	Plasmamembrane TMP
Q14721	Plasmamembrane TMP
Q16655	Plasmamembrane TMP
Q7Z410	Plasmamembrane TMP
Q8NF37	Plasmamembrane TMP
Q8TD07	Plasmamembrane TMP
Q8TDS5	Plasmamembrane TMP
Q8WZ75	Plasmamembrane TMP
Q93084	Plasmamembrane TMP
Q96KG7	Plasmamembrane TMP
Q9BXJ8	Plasmamembrane TMP
Q9BY15	Plasmamembrane TMP
Q9H8M5	Plasmamembrane TMP
Q9NR71	Plasmamembrane TMP
Q9P0L9	Plasmamembrane TMP
Q9UHI7	Plasmamembrane TMP
Q9UKF2	Plasmamembrane TMP
Q9UKJ1	Plasmamembrane TMP
Q9Y5I3	Plasmamembrane TMP
O14798	Unknown
Q8N2N9	Unknown
