## Supplementary data files for "Phase-separating fusion proteins drive cancer by dysregulating transcription through ectopic condensates": background_452.tsv

A2RUB6	Cytoskeleton
P16452	Cytoskeleton
P17661	Cytoskeleton
Q6P4I2	Cytoskeleton
Q99439	Cytoskeleton
Q9BYZ6	Cytoskeleton
Q9H1H9	Cytoskeleton
Q9NSN8	Cytoskeleton
Q9P2G4	Cytoskeleton
O75334	Cytosol
O95393	Cytosol
P35321	Cytosol
P47914	Cytosol
Q12979	Cytosol
Q13237	Cytosol
Q1RMZ1	Cytosol
Q5T749	Cytosol
Q86YM7	Cytosol
Q8WYP3	Cytosol
Q96DT6	Cytosol
Q96EW2	Cytosol
Q96F85	Cytosol
Q9H2C0	Cytosol
Q9NSA1	Cytosol
Q6UWY0	ER
Q8WWR8	ER
Q9Y2G5	ER
P22362	Extracellular
P49767	Extracellular
O15357	Golgi
Q7Z460	Golgi
Q96MK3	Golgi
Q9H9E3	Golgi
Q9UNA3	Golgi
O00763	Inner membrane TMP
Q24JP5	Inner membrane TMP
Q8TDX6	Inner membrane TMP
Q96AG3	Inner membrane TMP
Q96J65	Inner membrane TMP
Q96RP7	Inner membrane TMP
Q9NRP0	Inner membrane TMP
Q5T160	Mitochondrium
Q99747	Mitochondrium
O15194	Nucleus
O60479	Nucleus
O75152	Nucleus
O75400	Nucleus
O75564	Nucleus
O75586	Nucleus
O94941	Nucleus
O95232	Nucleus
P07320	Nucleus
P0DP91	Nucleus
P10073	Nucleus
P12273	Nucleus
P17027	Nucleus
P20073	Nucleus
P20265	Nucleus
P24522	Nucleus
P26368	Nucleus
P35250	Nucleus
P41162	Nucleus
P46013	Nucleus
P48378	Nucleus
P49711	Nucleus
P49759	Nucleus
P50616	Nucleus
P51610	Nucleus
P52952	Nucleus
P56211	Nucleus
P62995	Nucleus
P78337	Nucleus
Q07869	Nucleus
Q15054	Nucleus
Q15406	Nucleus
Q15428	Nucleus
Q15744	Nucleus
Q16520	Nucleus
Q56P42	Nucleus
Q5T6S3	Nucleus
Q5U5Q3	Nucleus
Q66K89	Nucleus
Q66PJ3	Nucleus
Q6AI39	Nucleus
Q6NX45	Nucleus
Q6RFH5	Nucleus
Q7L2J0	Nucleus
Q86SE5	Nucleus
Q86TU7	Nucleus
Q86UP3	Nucleus
Q86YI8	Nucleus
Q8IU85	Nucleus
Q8IVP9	Nucleus
Q8IZ20	Nucleus
Q8IZC4	Nucleus
Q8N196	Nucleus
Q8NFZ0	Nucleus
Q8TAX0	Nucleus
Q8TBC5	Nucleus
Q8WU10	Nucleus
Q8WV16	Nucleus
Q8WVY7	Nucleus
Q8WW38	Nucleus
Q8WX92	Nucleus
Q8WXE1	Nucleus
Q92878	Nucleus
Q92917	Nucleus
Q92988	Nucleus
Q96AP4	Nucleus
Q96BR6	Nucleus
Q96DB2	Nucleus
Q96GY3	Nucleus
Q96IZ7	Nucleus
Q96J87	Nucleus
Q96JK2	Nucleus
Q96LR5	Nucleus
Q96P47	Nucleus
Q96PV6	Nucleus
Q96QE3	Nucleus
Q96QZ7	Nucleus
Q99988	Nucleus
Q9BQ83	Nucleus
Q9BQA5	Nucleus
Q9BT49	Nucleus
Q9BTT0	Nucleus
Q9BVP2	Nucleus
Q9BXU0	Nucleus
Q9BYG3	Nucleus
Q9BZE9	Nucleus
Q9H596	Nucleus
Q9H5V7	Nucleus
Q9HBU1	Nucleus
Q9HC52	Nucleus
Q9HCS7	Nucleus
Q9NPC7	Nucleus
Q9NSC2	Nucleus
Q9NVV9	Nucleus
Q9NWS9	Nucleus
Q9UGN5	Nucleus
Q9UHC1	Nucleus
Q9UJA5	Nucleus
Q9UK76	Nucleus
Q9UKM9	Nucleus
Q9UPW5	Nucleus
Q9Y243	Nucleus
Q9Y2K5	Nucleus
Q9Y5Q3	Nucleus
O15145	Nucleus/cytoplasm shuttling
O43395	Nucleus/cytoplasm shuttling
O60814	Nucleus/cytoplasm shuttling
O75161	Nucleus/cytoplasm shuttling
O75170	Nucleus/cytoplasm shuttling
O75688	Nucleus/cytoplasm shuttling
O75937	Nucleus/cytoplasm shuttling
O75952	Nucleus/cytoplasm shuttling
O94782	Nucleus/cytoplasm shuttling
O94888	Nucleus/cytoplasm shuttling
O95239	Nucleus/cytoplasm shuttling
O95251	Nucleus/cytoplasm shuttling
O95568	Nucleus/cytoplasm shuttling
O95948	Nucleus/cytoplasm shuttling
P00441	Nucleus/cytoplasm shuttling
P04406	Nucleus/cytoplasm shuttling
P05408	Nucleus/cytoplasm shuttling
P06132	Nucleus/cytoplasm shuttling
P07148	Nucleus/cytoplasm shuttling
P09467	Nucleus/cytoplasm shuttling
P12931	Nucleus/cytoplasm shuttling
P16083	Nucleus/cytoplasm shuttling
P17844	Nucleus/cytoplasm shuttling
P20591	Nucleus/cytoplasm shuttling
P22307	Nucleus/cytoplasm shuttling
P22392	Nucleus/cytoplasm shuttling
P25788	Nucleus/cytoplasm shuttling
P28324	Nucleus/cytoplasm shuttling
P29558	Nucleus/cytoplasm shuttling
P30041	Nucleus/cytoplasm shuttling
P33992	Nucleus/cytoplasm shuttling
P36639	Nucleus/cytoplasm shuttling
P42345	Nucleus/cytoplasm shuttling
P45974	Nucleus/cytoplasm shuttling
P46736	Nucleus/cytoplasm shuttling
P48595	Nucleus/cytoplasm shuttling
P48634	Nucleus/cytoplasm shuttling
P49585	Nucleus/cytoplasm shuttling
P50453	Nucleus/cytoplasm shuttling
P51116	Nucleus/cytoplasm shuttling
P51531	Nucleus/cytoplasm shuttling
P51587	Nucleus/cytoplasm shuttling
P54727	Nucleus/cytoplasm shuttling
P55212	Nucleus/cytoplasm shuttling
P56537	Nucleus/cytoplasm shuttling
P60866	Nucleus/cytoplasm shuttling
P61081	Nucleus/cytoplasm shuttling
P80217	Nucleus/cytoplasm shuttling
Q00987	Nucleus/cytoplasm shuttling
Q02080	Nucleus/cytoplasm shuttling
Q04323	Nucleus/cytoplasm shuttling
Q05516	Nucleus/cytoplasm shuttling
Q07343	Nucleus/cytoplasm shuttling
Q07352	Nucleus/cytoplasm shuttling
Q09666	Nucleus/cytoplasm shuttling
Q13029	Nucleus/cytoplasm shuttling
Q13416	Nucleus/cytoplasm shuttling
Q14249	Nucleus/cytoplasm shuttling
Q14498	Nucleus/cytoplasm shuttling
Q14596	Nucleus/cytoplasm shuttling
Q14999	Nucleus/cytoplasm shuttling
Q15029	Nucleus/cytoplasm shuttling
Q15173	Nucleus/cytoplasm shuttling
Q16186	Nucleus/cytoplasm shuttling
Q16540	Nucleus/cytoplasm shuttling
Q16719	Nucleus/cytoplasm shuttling
Q2M389	Nucleus/cytoplasm shuttling
Q5JTJ3	Nucleus/cytoplasm shuttling
Q5JVS0	Nucleus/cytoplasm shuttling
Q5VUA4	Nucleus/cytoplasm shuttling
Q674X7	Nucleus/cytoplasm shuttling
Q684P5	Nucleus/cytoplasm shuttling
Q7L523	Nucleus/cytoplasm shuttling
Q7Z2Z1	Nucleus/cytoplasm shuttling
Q7Z570	Nucleus/cytoplasm shuttling
Q7Z7L1	Nucleus/cytoplasm shuttling
Q86T82	Nucleus/cytoplasm shuttling
Q86W56	Nucleus/cytoplasm shuttling
Q8IYM1	Nucleus/cytoplasm shuttling
Q8IYX4	Nucleus/cytoplasm shuttling
Q8N9B5	Nucleus/cytoplasm shuttling
Q8NDL9	Nucleus/cytoplasm shuttling
Q8NFG4	Nucleus/cytoplasm shuttling
Q8NHY2	Nucleus/cytoplasm shuttling
Q8TEH3	Nucleus/cytoplasm shuttling
Q8WXC3	Nucleus/cytoplasm shuttling
Q8WYA6	Nucleus/cytoplasm shuttling
Q969V6	Nucleus/cytoplasm shuttling
Q96AJ1	Nucleus/cytoplasm shuttling
Q96CN5	Nucleus/cytoplasm shuttling
Q96EP5	Nucleus/cytoplasm shuttling
Q96FX2	Nucleus/cytoplasm shuttling
Q96H20	Nucleus/cytoplasm shuttling
Q96MF2	Nucleus/cytoplasm shuttling
Q96SB3	Nucleus/cytoplasm shuttling
Q99675	Nucleus/cytoplasm shuttling
Q99704	Nucleus/cytoplasm shuttling
Q99743	Nucleus/cytoplasm shuttling
Q99807	Nucleus/cytoplasm shuttling
Q99814	Nucleus/cytoplasm shuttling
Q99816	Nucleus/cytoplasm shuttling
Q9BPZ2	Nucleus/cytoplasm shuttling
Q9BU61	Nucleus/cytoplasm shuttling
Q9BVC4	Nucleus/cytoplasm shuttling
Q9BZE4	Nucleus/cytoplasm shuttling
Q9BZG8	Nucleus/cytoplasm shuttling
Q9GZV1	Nucleus/cytoplasm shuttling
Q9H2G9	Nucleus/cytoplasm shuttling
Q9H361	Nucleus/cytoplasm shuttling
Q9H777	Nucleus/cytoplasm shuttling
Q9H7E2	Nucleus/cytoplasm shuttling
Q9HAV4	Nucleus/cytoplasm shuttling
Q9HB65	Nucleus/cytoplasm shuttling
Q9HCJ0	Nucleus/cytoplasm shuttling
Q9NPE2	Nucleus/cytoplasm shuttling
Q9NR48	Nucleus/cytoplasm shuttling
Q9NYZ3	Nucleus/cytoplasm shuttling
Q9NZI7	Nucleus/cytoplasm shuttling
Q9P0U4	Nucleus/cytoplasm shuttling
Q9P1Z2	Nucleus/cytoplasm shuttling
Q9P287	Nucleus/cytoplasm shuttling
Q9UFD9	Nucleus/cytoplasm shuttling
Q9UHD2	Nucleus/cytoplasm shuttling
Q9UJ41	Nucleus/cytoplasm shuttling
Q9ULX9	Nucleus/cytoplasm shuttling
Q9Y2C4	Nucleus/cytoplasm shuttling
Q9Y315	Nucleus/cytoplasm shuttling
Q9Y3C5	Nucleus/cytoplasm shuttling
Q9Y3L3	Nucleus/cytoplasm shuttling
Q9Y6K5	Nucleus/cytoplasm shuttling
O43511	Plasmamembrane TMP
O60353	Plasmamembrane TMP
O75110	Plasmamembrane TMP
O95185	Plasmamembrane TMP
O96005	Plasmamembrane TMP
P05981	Plasmamembrane TMP
P08842	Plasmamembrane TMP
P08962	Plasmamembrane TMP
P13671	Plasmamembrane TMP
P20645	Plasmamembrane TMP
P35368	Plasmamembrane TMP
P45844	Plasmamembrane TMP
P46093	Plasmamembrane TMP
P53794	Plasmamembrane TMP
P61073	Plasmamembrane TMP
Q07011	Plasmamembrane TMP
Q08AE8	Plasmamembrane TMP
Q16832	Plasmamembrane TMP
Q6P1M0	Plasmamembrane TMP
Q6ZWK4	Plasmamembrane TMP
Q8IVW8	Plasmamembrane TMP
Q8IYJ0	Plasmamembrane TMP
Q8N387	Plasmamembrane TMP
Q8N3J6	Plasmamembrane TMP
Q8N4V1	Plasmamembrane TMP
Q96Q45	Plasmamembrane TMP
Q9BR39	Plasmamembrane TMP
Q9BY15	Plasmamembrane TMP
Q9HAV5	Plasmamembrane TMP
Q9NY64	Plasmamembrane TMP
Q9UEW3	Plasmamembrane TMP
Q9UKX5	Plasmamembrane TMP
Q9UM01	Plasmamembrane TMP
Q9UPZ6	Plasmamembrane TMP
Q9Y336	Plasmamembrane TMP
Q9Y5X5	Plasmamembrane TMP
Q9Y6H6	Plasmamembrane TMP
Q9Y6J6	Plasmamembrane TMP
P29034	Unknown
Q7Z3B1	Unknown
