## Supplementary data files for "Phase-separating fusion proteins drive cancer by dysregulating transcription through ectopic condensates": background_453.tsv

A4UGR9	Cytoskeleton
O00463	Cytoskeleton
Q8NEY1	Cytoskeleton
Q8WYJ6	Cytoskeleton
Q96Q35	Cytoskeleton
Q99471	Cytoskeleton
Q9NUJ3	Cytoskeleton
Q9ULV4	Cytoskeleton
Q9Y6W3	Cytoskeleton
O94850	Cytosol
P09529	Cytosol
Q16143	Cytosol
Q16772	Cytosol
Q5VV41	Cytosol
Q6NW40	Cytosol
Q6YHU6	Cytosol
Q7RTU4	Cytosol
Q7Z5R6	Cytosol
Q86VP1	Cytosol
Q8NEY4	Cytosol
Q8TE68	Cytosol
Q96BN8	Cytosol
Q96D03	Cytosol
Q9BYR2	Cytosol
A1A4Y4	ER
P11712	ER
Q6PKC3	ER
P61278	Extracellular
Q96LB8	Extracellular
O00203	Golgi
P09496	Golgi
Q8N3F8	Golgi
Q9GZX3	Golgi
Q9Y371	Golgi
O15239	Inner membrane TMP
O43920	Inner membrane TMP
P22310	Inner membrane TMP
P35503	Inner membrane TMP
Q6IS24	Inner membrane TMP
Q9BYG0	Inner membrane TMP
Q9Y4W6	Inner membrane TMP
O75208	Mitochondrium
Q9BUP0	Mitochondrium
A1Z1Q3	Nucleus
A6NGQ2	Nucleus
A6NHR9	Nucleus
A8MT69	Nucleus
A8MW99	Nucleus
B2RXF5	Nucleus
O14647	Nucleus
O14981	Nucleus
O15226	Nucleus
O15355	Nucleus
O43680	Nucleus
O60479	Nucleus
O60481	Nucleus
O60675	Nucleus
O60812	Nucleus
O75182	Nucleus
O75293	Nucleus
O75444	Nucleus
O75529	Nucleus
O75679	Nucleus
P04908	Nucleus
P07315	Nucleus
P09430	Nucleus
P12544	Nucleus
P13056	Nucleus
P13640	Nucleus
P22674	Nucleus
P23511	Nucleus
P28562	Nucleus
P33316	Nucleus
P35716	Nucleus
P40937	Nucleus
P56211	Nucleus
P57082	Nucleus
P58304	Nucleus
P62508	Nucleus
P78411	Nucleus
Q01826	Nucleus
Q02930	Nucleus
Q08117	Nucleus
Q13360	Nucleus
Q14151	Nucleus
Q14153	Nucleus
Q15022	Nucleus
Q15406	Nucleus
Q15543	Nucleus
Q15911	Nucleus
Q16527	Nucleus
Q16650	Nucleus
Q53GI3	Nucleus
Q5TEJ8	Nucleus
Q6ZN57	Nucleus
Q7Z3I7	Nucleus
Q7Z6J9	Nucleus
Q86UQ0	Nucleus
Q86VK4	Nucleus
Q8IU85	Nucleus
Q8IY37	Nucleus
Q8IYF3	Nucleus
Q8IZU0	Nucleus
Q8N140	Nucleus
Q8N165	Nucleus
Q8WUU5	Nucleus
Q92481	Nucleus
Q92769	Nucleus
Q96AZ6	Nucleus
Q96DE0	Nucleus
Q96FN4	Nucleus
Q96IZ5	Nucleus
Q96KQ7	Nucleus
Q96M94	Nucleus
Q96NC0	Nucleus
Q96S65	Nucleus
Q96ST2	Nucleus
Q99988	Nucleus
Q9BQA5	Nucleus
Q9BSV6	Nucleus
Q9BW61	Nucleus
Q9H147	Nucleus
Q9H5H4	Nucleus
Q9H5P4	Nucleus
Q9H6I2	Nucleus
Q9HB96	Nucleus
Q9HCK0	Nucleus
Q9NQE9	Nucleus
Q9NR11	Nucleus
Q9NRL2	Nucleus
Q9NUA8	Nucleus
Q9NW64	Nucleus
Q9NWY4	Nucleus
Q9NYP3	Nucleus
Q9NYV4	Nucleus
Q9NZI6	Nucleus
Q9P0M6	Nucleus
Q9UDV6	Nucleus
Q9UK76	Nucleus
Q9UKS7	Nucleus
Q9UPN9	Nucleus
Q9UPT9	Nucleus
Q9Y235	Nucleus
Q9Y242	Nucleus
Q9Y2B4	Nucleus
Q9Y3C6	Nucleus
Q9Y5R6	Nucleus
A6ND36	Nucleus/cytoplasm shuttling
A9UHW6	Nucleus/cytoplasm shuttling
O00139	Nucleus/cytoplasm shuttling
O00750	Nucleus/cytoplasm shuttling
O15105	Nucleus/cytoplasm shuttling
O15144	Nucleus/cytoplasm shuttling
O15264	Nucleus/cytoplasm shuttling
O15287	Nucleus/cytoplasm shuttling
O15318	Nucleus/cytoplasm shuttling
O43609	Nucleus/cytoplasm shuttling
O60829	Nucleus/cytoplasm shuttling
O75475	Nucleus/cytoplasm shuttling
O75607	Nucleus/cytoplasm shuttling
O95067	Nucleus/cytoplasm shuttling
O95347	Nucleus/cytoplasm shuttling
O95684	Nucleus/cytoplasm shuttling
O96017	Nucleus/cytoplasm shuttling
P10074	Nucleus/cytoplasm shuttling
P12271	Nucleus/cytoplasm shuttling
P14317	Nucleus/cytoplasm shuttling
P14618	Nucleus/cytoplasm shuttling
P17931	Nucleus/cytoplasm shuttling
P21980	Nucleus/cytoplasm shuttling
P23786	Nucleus/cytoplasm shuttling
P27987	Nucleus/cytoplasm shuttling
P28065	Nucleus/cytoplasm shuttling
P29475	Nucleus/cytoplasm shuttling
P35638	Nucleus/cytoplasm shuttling
P36873	Nucleus/cytoplasm shuttling
P37198	Nucleus/cytoplasm shuttling
P39880	Nucleus/cytoplasm shuttling
P49585	Nucleus/cytoplasm shuttling
P50748	Nucleus/cytoplasm shuttling
P51665	Nucleus/cytoplasm shuttling
P54821	Nucleus/cytoplasm shuttling
P56192	Nucleus/cytoplasm shuttling
P61088	Nucleus/cytoplasm shuttling
P62277	Nucleus/cytoplasm shuttling
P62280	Nucleus/cytoplasm shuttling
P62701	Nucleus/cytoplasm shuttling
P63241	Nucleus/cytoplasm shuttling
P67775	Nucleus/cytoplasm shuttling
P78362	Nucleus/cytoplasm shuttling
P82933	Nucleus/cytoplasm shuttling
Q03001	Nucleus/cytoplasm shuttling
Q03188	Nucleus/cytoplasm shuttling
Q12968	Nucleus/cytoplasm shuttling
Q13123	Nucleus/cytoplasm shuttling
Q13243	Nucleus/cytoplasm shuttling
Q13310	Nucleus/cytoplasm shuttling
Q13428	Nucleus/cytoplasm shuttling
Q13609	Nucleus/cytoplasm shuttling
Q13882	Nucleus/cytoplasm shuttling
Q14289	Nucleus/cytoplasm shuttling
Q14587	Nucleus/cytoplasm shuttling
Q14596	Nucleus/cytoplasm shuttling
Q14677	Nucleus/cytoplasm shuttling
Q14686	Nucleus/cytoplasm shuttling
Q147X3	Nucleus/cytoplasm shuttling
Q14807	Nucleus/cytoplasm shuttling
Q14839	Nucleus/cytoplasm shuttling
Q15131	Nucleus/cytoplasm shuttling
Q15750	Nucleus/cytoplasm shuttling
Q15843	Nucleus/cytoplasm shuttling
Q4LE39	Nucleus/cytoplasm shuttling
Q502W6	Nucleus/cytoplasm shuttling
Q68CZ1	Nucleus/cytoplasm shuttling
Q6P3S1	Nucleus/cytoplasm shuttling
Q6UB98	Nucleus/cytoplasm shuttling
Q86TB9	Nucleus/cytoplasm shuttling
Q86YW0	Nucleus/cytoplasm shuttling
Q8N163	Nucleus/cytoplasm shuttling
Q8N3K9	Nucleus/cytoplasm shuttling
Q8N573	Nucleus/cytoplasm shuttling
Q8N7C3	Nucleus/cytoplasm shuttling
Q8NB14	Nucleus/cytoplasm shuttling
Q8NBT2	Nucleus/cytoplasm shuttling
Q8TD16	Nucleus/cytoplasm shuttling
Q8TDF6	Nucleus/cytoplasm shuttling
Q92503	Nucleus/cytoplasm shuttling
Q92625	Nucleus/cytoplasm shuttling
Q92905	Nucleus/cytoplasm shuttling
Q96GX5	Nucleus/cytoplasm shuttling
Q96I76	Nucleus/cytoplasm shuttling
Q96JI7	Nucleus/cytoplasm shuttling
Q96NB1	Nucleus/cytoplasm shuttling
Q96NW7	Nucleus/cytoplasm shuttling
Q99877	Nucleus/cytoplasm shuttling
Q9BPX3	Nucleus/cytoplasm shuttling
Q9BQK8	Nucleus/cytoplasm shuttling
Q9BU61	Nucleus/cytoplasm shuttling
Q9BUI4	Nucleus/cytoplasm shuttling
Q9BUZ4	Nucleus/cytoplasm shuttling
Q9BWU1	Nucleus/cytoplasm shuttling
Q9BY43	Nucleus/cytoplasm shuttling
Q9BY84	Nucleus/cytoplasm shuttling
Q9C029	Nucleus/cytoplasm shuttling
Q9H2H0	Nucleus/cytoplasm shuttling
Q9H6R0	Nucleus/cytoplasm shuttling
Q9HAW4	Nucleus/cytoplasm shuttling
Q9HB07	Nucleus/cytoplasm shuttling
Q9HB21	Nucleus/cytoplasm shuttling
Q9HB75	Nucleus/cytoplasm shuttling
Q9HCG8	Nucleus/cytoplasm shuttling
Q9HCJ0	Nucleus/cytoplasm shuttling
Q9NPD3	Nucleus/cytoplasm shuttling
Q9NPE2	Nucleus/cytoplasm shuttling
Q9NPJ1	Nucleus/cytoplasm shuttling
Q9NQ66	Nucleus/cytoplasm shuttling
Q9NR90	Nucleus/cytoplasm shuttling
Q9NRR5	Nucleus/cytoplasm shuttling
Q9NWT6	Nucleus/cytoplasm shuttling
Q9NYJ8	Nucleus/cytoplasm shuttling
Q9NYZ3	Nucleus/cytoplasm shuttling
Q9NZB2	Nucleus/cytoplasm shuttling
Q9P243	Nucleus/cytoplasm shuttling
Q9UFF9	Nucleus/cytoplasm shuttling
Q9UHR4	Nucleus/cytoplasm shuttling
Q9UIV1	Nucleus/cytoplasm shuttling
Q9ULD4	Nucleus/cytoplasm shuttling
Q9ULL8	Nucleus/cytoplasm shuttling
Q9ULX3	Nucleus/cytoplasm shuttling
Q9UM63	Nucleus/cytoplasm shuttling
Q9UPR3	Nucleus/cytoplasm shuttling
Q9Y3I0	Nucleus/cytoplasm shuttling
Q9Y3T9	Nucleus/cytoplasm shuttling
Q9Y4Z0	Nucleus/cytoplasm shuttling
Q9Y615	Nucleus/cytoplasm shuttling
Q9Y676	Nucleus/cytoplasm shuttling
Q9Y6E0	Nucleus/cytoplasm shuttling
O60602	Plasmamembrane TMP
O60840	Plasmamembrane TMP
O75022	Plasmamembrane TMP
O75882	Plasmamembrane TMP
P08842	Plasmamembrane TMP
P08913	Plasmamembrane TMP
P13762	Plasmamembrane TMP
P14410	Plasmamembrane TMP
P16671	Plasmamembrane TMP
P19878	Plasmamembrane TMP
P20333	Plasmamembrane TMP
P21452	Plasmamembrane TMP
P25024	Plasmamembrane TMP
P25103	Plasmamembrane TMP
P27449	Plasmamembrane TMP
P39086	Plasmamembrane TMP
P43220	Plasmamembrane TMP
P46091	Plasmamembrane TMP
P47985	Plasmamembrane TMP
P50876	Plasmamembrane TMP
P51809	Plasmamembrane TMP
P61266	Plasmamembrane TMP
Q03431	Plasmamembrane TMP
Q12907	Plasmamembrane TMP
Q16280	Plasmamembrane TMP
Q6UVW9	Plasmamembrane TMP
Q7Z2H8	Plasmamembrane TMP
Q7Z4N2	Plasmamembrane TMP
Q8NFZ4	Plasmamembrane TMP
Q8NG11	Plasmamembrane TMP
Q8WXD0	Plasmamembrane TMP
Q96PS8	Plasmamembrane TMP
Q9BXJ8	Plasmamembrane TMP
Q9H251	Plasmamembrane TMP
Q9H3M0	Plasmamembrane TMP
Q9UHX3	Plasmamembrane TMP
Q9UM73	Plasmamembrane TMP
Q9Y694	Plasmamembrane TMP
P56278	Unknown
Q8IY84	Unknown
