## Supplementary data files for "Phase-separating fusion proteins drive cancer by dysregulating transcription through ectopic condensates": background_454.tsv

O75330	Cytoskeleton
P08729	Cytoskeleton
Q02833	Cytoskeleton
Q08AG7	Cytoskeleton
Q6DKK2	Cytoskeleton
Q8NHY3	Cytoskeleton
Q99661	Cytoskeleton
Q9NVD7	Cytoskeleton
Q9NZM3	Cytoskeleton
O43815	Cytosol
P05090	Cytosol
P19623	Cytosol
P19971	Cytosol
P30613	Cytosol
P50502	Cytosol
P50579	Cytosol
Q13237	Cytosol
Q86Z20	Cytosol
Q93100	Cytosol
Q96F10	Cytosol
Q96J92	Cytosol
Q96PY5	Cytosol
Q9BYR4	Cytosol
Q9H4M3	Cytosol
P14314	ER
Q6UX39	ER
Q6ZNE5	ER
O95450	Extracellular
P06681	Extracellular
P61601	Golgi
P61647	Golgi
Q96DA2	Golgi
Q99418	Golgi
Q9UHL4	Golgi
P60059	Inner membrane TMP
Q15257	Inner membrane TMP
Q6DN14	Inner membrane TMP
Q6ICL7	Inner membrane TMP
Q8NHE4	Inner membrane TMP
Q99437	Inner membrane TMP
Q9HBI6	Inner membrane TMP
O75414	Mitochondrium
Q13057	Mitochondrium
O00470	Nucleus
O14776	Nucleus
O15060	Nucleus
O15370	Nucleus
O15457	Nucleus
O43364	Nucleus
O43711	Nucleus
O43745	Nucleus
O60684	Nucleus
O60832	Nucleus
O75554	Nucleus
O76021	Nucleus
O94983	Nucleus
O95409	Nucleus
O95416	Nucleus
O95551	Nucleus
O95833	Nucleus
O95985	Nucleus
P08579	Nucleus
P0DJD3	Nucleus
P16455	Nucleus
P17509	Nucleus
P17947	Nucleus
P19447	Nucleus
P20264	Nucleus
P25208	Nucleus
P36402	Nucleus
P38432	Nucleus
P40937	Nucleus
P41162	Nucleus
P45973	Nucleus
P49716	Nucleus
P52435	Nucleus
P54277	Nucleus
P55209	Nucleus
P56178	Nucleus
P57052	Nucleus
P57682	Nucleus
P68431	Nucleus
P78412	Nucleus
P78413	Nucleus
Q00403	Nucleus
Q01085	Nucleus
Q13156	Nucleus
Q13461	Nucleus
Q13769	Nucleus
Q14865	Nucleus
Q460N3	Nucleus
Q59H18	Nucleus
Q5T0F9	Nucleus
Q5TB30	Nucleus
Q5VTR2	Nucleus
Q5VXU9	Nucleus
Q6FHJ7	Nucleus
Q6NTE8	Nucleus
Q6XD76	Nucleus
Q7RTV0	Nucleus
Q7Z5L9	Nucleus
Q86U70	Nucleus
Q86VY4	Nucleus
Q86Y33	Nucleus
Q86YD1	Nucleus
Q8IX07	Nucleus
Q8IXF0	Nucleus
Q8N7U7	Nucleus
Q8NCF5	Nucleus
Q8NEQ6	Nucleus
Q92688	Nucleus
Q92832	Nucleus
Q92988	Nucleus
Q96HZ4	Nucleus
Q96J94	Nucleus
Q96NY9	Nucleus
Q96P47	Nucleus
Q96RN5	Nucleus
Q9BTP7	Nucleus
Q9BWV3	Nucleus
Q9BZM3	Nucleus
Q9C0K0	Nucleus
Q9H0D6	Nucleus
Q9H0M4	Nucleus
Q9H2C1	Nucleus
Q9H5P4	Nucleus
Q9H611	Nucleus
Q9H6U6	Nucleus
Q9HB96	Nucleus
Q9NP50	Nucleus
Q9NR30	Nucleus
Q9NR83	Nucleus
Q9NS39	Nucleus
Q9NZM4	Nucleus
Q9UBU8	Nucleus
Q9UJU5	Nucleus
Q9UK33	Nucleus
Q9UL41	Nucleus
Q9UNS1	Nucleus
Q9UPQ3	Nucleus
Q9Y242	Nucleus
Q9Y2B4	Nucleus
Q9Y3A2	Nucleus
Q9Y3C7	Nucleus
Q9Y5L0	Nucleus
Q9Y5N6	Nucleus
Q9Y5R5	Nucleus
A1E959	Nucleus/cytoplasm shuttling
O00443	Nucleus/cytoplasm shuttling
O00499	Nucleus/cytoplasm shuttling
O14777	Nucleus/cytoplasm shuttling
O14867	Nucleus/cytoplasm shuttling
O14965	Nucleus/cytoplasm shuttling
O15247	Nucleus/cytoplasm shuttling
O43502	Nucleus/cytoplasm shuttling
O43681	Nucleus/cytoplasm shuttling
O43715	Nucleus/cytoplasm shuttling
O60239	Nucleus/cytoplasm shuttling
O75781	Nucleus/cytoplasm shuttling
O76027	Nucleus/cytoplasm shuttling
O94875	Nucleus/cytoplasm shuttling
O95644	Nucleus/cytoplasm shuttling
O95863	Nucleus/cytoplasm shuttling
O95997	Nucleus/cytoplasm shuttling
O96006	Nucleus/cytoplasm shuttling
P04406	Nucleus/cytoplasm shuttling
P05388	Nucleus/cytoplasm shuttling
P07437	Nucleus/cytoplasm shuttling
P0DMV8	Nucleus/cytoplasm shuttling
P10599	Nucleus/cytoplasm shuttling
P11177	Nucleus/cytoplasm shuttling
P17014	Nucleus/cytoplasm shuttling
P17174	Nucleus/cytoplasm shuttling
P19784	Nucleus/cytoplasm shuttling
P23246	Nucleus/cytoplasm shuttling
P23258	Nucleus/cytoplasm shuttling
P29590	Nucleus/cytoplasm shuttling
P31146	Nucleus/cytoplasm shuttling
P31152	Nucleus/cytoplasm shuttling
P31749	Nucleus/cytoplasm shuttling
P32456	Nucleus/cytoplasm shuttling
P34931	Nucleus/cytoplasm shuttling
P35354	Nucleus/cytoplasm shuttling
P35869	Nucleus/cytoplasm shuttling
P37108	Nucleus/cytoplasm shuttling
P37275	Nucleus/cytoplasm shuttling
P40617	Nucleus/cytoplasm shuttling
P45983	Nucleus/cytoplasm shuttling
P48426	Nucleus/cytoplasm shuttling
P49703	Nucleus/cytoplasm shuttling
P49792	Nucleus/cytoplasm shuttling
P51553	Nucleus/cytoplasm shuttling
P54368	Nucleus/cytoplasm shuttling
P61088	Nucleus/cytoplasm shuttling
P61218	Nucleus/cytoplasm shuttling
P62310	Nucleus/cytoplasm shuttling
P62701	Nucleus/cytoplasm shuttling
P63279	Nucleus/cytoplasm shuttling
Q00535	Nucleus/cytoplasm shuttling
Q02080	Nucleus/cytoplasm shuttling
Q02446	Nucleus/cytoplasm shuttling
Q04724	Nucleus/cytoplasm shuttling
Q05193	Nucleus/cytoplasm shuttling
Q05516	Nucleus/cytoplasm shuttling
Q12906	Nucleus/cytoplasm shuttling
Q13131	Nucleus/cytoplasm shuttling
Q13228	Nucleus/cytoplasm shuttling
Q13310	Nucleus/cytoplasm shuttling
Q13643	Nucleus/cytoplasm shuttling
Q13835	Nucleus/cytoplasm shuttling
Q13882	Nucleus/cytoplasm shuttling
Q14019	Nucleus/cytoplasm shuttling
Q14249	Nucleus/cytoplasm shuttling
Q14839	Nucleus/cytoplasm shuttling
Q15018	Nucleus/cytoplasm shuttling
Q15834	Nucleus/cytoplasm shuttling
Q16719	Nucleus/cytoplasm shuttling
Q1W6H9	Nucleus/cytoplasm shuttling
Q2NKJ3	Nucleus/cytoplasm shuttling
Q3L8U1	Nucleus/cytoplasm shuttling
Q3MIT2	Nucleus/cytoplasm shuttling
Q5HYK7	Nucleus/cytoplasm shuttling
Q5VZM2	Nucleus/cytoplasm shuttling
Q5XG87	Nucleus/cytoplasm shuttling
Q6NT76	Nucleus/cytoplasm shuttling
Q6ULP2	Nucleus/cytoplasm shuttling
Q7L2Z9	Nucleus/cytoplasm shuttling
Q7L9L4	Nucleus/cytoplasm shuttling
Q8IZH2	Nucleus/cytoplasm shuttling
Q8N163	Nucleus/cytoplasm shuttling
Q8N3C7	Nucleus/cytoplasm shuttling
Q8N3J3	Nucleus/cytoplasm shuttling
Q8NFD5	Nucleus/cytoplasm shuttling
Q8NG31	Nucleus/cytoplasm shuttling
Q8TAP9	Nucleus/cytoplasm shuttling
Q8TDG2	Nucleus/cytoplasm shuttling
Q8TDY2	Nucleus/cytoplasm shuttling
Q8TEA8	Nucleus/cytoplasm shuttling
Q8WUJ0	Nucleus/cytoplasm shuttling
Q8WUM0	Nucleus/cytoplasm shuttling
Q8WVZ9	Nucleus/cytoplasm shuttling
Q8WXE9	Nucleus/cytoplasm shuttling
Q8WYR4	Nucleus/cytoplasm shuttling
Q8WZ42	Nucleus/cytoplasm shuttling
Q92831	Nucleus/cytoplasm shuttling
Q96BP2	Nucleus/cytoplasm shuttling
Q96BR5	Nucleus/cytoplasm shuttling
Q96CM3	Nucleus/cytoplasm shuttling
Q96CV9	Nucleus/cytoplasm shuttling
Q96EE3	Nucleus/cytoplasm shuttling
Q96P70	Nucleus/cytoplasm shuttling
Q96RR4	Nucleus/cytoplasm shuttling
Q96SB3	Nucleus/cytoplasm shuttling
Q96SD1	Nucleus/cytoplasm shuttling
Q9BV47	Nucleus/cytoplasm shuttling
Q9BX46	Nucleus/cytoplasm shuttling
Q9BZG8	Nucleus/cytoplasm shuttling
Q9C0K7	Nucleus/cytoplasm shuttling
Q9GZT9	Nucleus/cytoplasm shuttling
Q9H211	Nucleus/cytoplasm shuttling
Q9H6Q3	Nucleus/cytoplasm shuttling
Q9H9L4	Nucleus/cytoplasm shuttling
Q9HBL8	Nucleus/cytoplasm shuttling
Q9HCD5	Nucleus/cytoplasm shuttling
Q9NVE7	Nucleus/cytoplasm shuttling
Q9NWZ3	Nucleus/cytoplasm shuttling
Q9UBE8	Nucleus/cytoplasm shuttling
Q9UBW7	Nucleus/cytoplasm shuttling
Q9UGL1	Nucleus/cytoplasm shuttling
Q9UJ68	Nucleus/cytoplasm shuttling
Q9UJ83	Nucleus/cytoplasm shuttling
Q9UKA4	Nucleus/cytoplasm shuttling
Q9UMQ3	Nucleus/cytoplasm shuttling
Q9Y2E6	Nucleus/cytoplasm shuttling
Q9Y2J8	Nucleus/cytoplasm shuttling
Q9Y5P4	Nucleus/cytoplasm shuttling
Q9Y6W6	Nucleus/cytoplasm shuttling
O00590	Plasmamembrane TMP
O15389	Plasmamembrane TMP
O15440	Plasmamembrane TMP
O15552	Plasmamembrane TMP
O43291	Plasmamembrane TMP
O75355	Plasmamembrane TMP
O75787	Plasmamembrane TMP
P17693	Plasmamembrane TMP
P21728	Plasmamembrane TMP
P35212	Plasmamembrane TMP
P42261	Plasmamembrane TMP
P48167	Plasmamembrane TMP
P50281	Plasmamembrane TMP
P53794	Plasmamembrane TMP
P58335	Plasmamembrane TMP
Q02487	Plasmamembrane TMP
Q14126	Plasmamembrane TMP
Q5I7T1	Plasmamembrane TMP
Q5T4F4	Plasmamembrane TMP
Q5T9L3	Plasmamembrane TMP
Q6V0I7	Plasmamembrane TMP
Q86YW5	Plasmamembrane TMP
Q8N126	Plasmamembrane TMP
Q8NHJ6	Plasmamembrane TMP
Q8TDD5	Plasmamembrane TMP
Q96EP9	Plasmamembrane TMP
Q96RD9	Plasmamembrane TMP
Q99720	Plasmamembrane TMP
Q9BXP2	Plasmamembrane TMP
Q9BXU9	Plasmamembrane TMP
Q9BZF1	Plasmamembrane TMP
Q9HB89	Plasmamembrane TMP
Q9NZQ7	Plasmamembrane TMP
Q9NZS9	Plasmamembrane TMP
Q9UHE8	Plasmamembrane TMP
Q9UHP7	Plasmamembrane TMP
Q9Y3E0	Plasmamembrane TMP
Q9Y5H5	Plasmamembrane TMP
Q92502	Unknown
Q9Y4C2	Unknown
