## Supplementary data files for "Phase-separating fusion proteins drive cancer by dysregulating transcription through ectopic condensates": background_455.tsv

O43353	Cytoskeleton
P06753	Cytoskeleton
P47755	Cytoskeleton
Q5JTW2	Cytoskeleton
Q8IVL0	Cytoskeleton
Q99698	Cytoskeleton
Q9BVA0	Cytoskeleton
Q9NRR3	Cytoskeleton
Q9Y4P9	Cytoskeleton
O15067	Cytosol
O75897	Cytosol
P27169	Cytosol
P30086	Cytosol
P31946	Cytosol
P35626	Cytosol
Q13232	Cytosol
Q7Z3Y8	Cytosol
Q8NFU3	Cytosol
Q8TE77	Cytosol
Q96HU1	Cytosol
Q9C040	Cytosol
Q9H479	Cytosol
Q9UPT6	Cytosol
Q9Y4L5	Cytosol
O95487	ER
Q14697	ER
Q9NZV5	ER
Q8IWU5	Extracellular
Q96T91	Extracellular
P61601	Golgi
Q92520	Golgi
Q96AA8	Golgi
Q96KG9	Golgi
Q9HC29	Golgi
P00846	Inner membrane TMP
P10415	Inner membrane TMP
Q8IY49	Inner membrane TMP
Q8N5D6	Inner membrane TMP
Q96A33	Inner membrane TMP
Q9NS64	Inner membrane TMP
Q9Y6A9	Inner membrane TMP
O94925	Mitochondrium
Q86WU2	Mitochondrium
A2RTX5	Nucleus
A8MW99	Nucleus
O15353	Nucleus
O60524	Nucleus
O75150	Nucleus
O75360	Nucleus
O75817	Nucleus
O95390	Nucleus
O95947	Nucleus
P01160	Nucleus
P09086	Nucleus
P09234	Nucleus
P09430	Nucleus
P09651	Nucleus
P09661	Nucleus
P0C7T5	Nucleus
P12273	Nucleus
P12524	Nucleus
P17097	Nucleus
P20265	Nucleus
P25791	Nucleus
P26447	Nucleus
P40426	Nucleus
P43246	Nucleus
P51948	Nucleus
P52747	Nucleus
P52823	Nucleus
P59923	Nucleus
P61328	Nucleus
P78345	Nucleus
Q02447	Nucleus
Q04727	Nucleus
Q04741	Nucleus
Q05215	Nucleus
Q05519	Nucleus
Q05925	Nucleus
Q12947	Nucleus
Q14119	Nucleus
Q15415	Nucleus
Q15637	Nucleus
Q16676	Nucleus
Q3B7T1	Nucleus
Q53GS9	Nucleus
Q5T481	Nucleus
Q6NXT2	Nucleus
Q6P4R8	Nucleus
Q6P9G9	Nucleus
Q6PD62	Nucleus
Q6PF18	Nucleus
Q6ZYL4	Nucleus
Q76L83	Nucleus
Q7L014	Nucleus
Q7RTV0	Nucleus
Q7Z353	Nucleus
Q7Z7C7	Nucleus
Q86VV4	Nucleus
Q86VY4	Nucleus
Q86W50	Nucleus
Q8IU81	Nucleus
Q8IYF3	Nucleus
Q8IZU1	Nucleus
Q8N1G2	Nucleus
Q8N488	Nucleus
Q8NI08	Nucleus
Q8TAT5	Nucleus
Q92784	Nucleus
Q969G3	Nucleus
Q969L4	Nucleus
Q969S2	Nucleus
Q969T9	Nucleus
Q96A72	Nucleus
Q96G25	Nucleus
Q96KK5	Nucleus
Q96KN3	Nucleus
Q96MF7	Nucleus
Q96MN9	Nucleus
Q96NY9	Nucleus
Q96NZ1	Nucleus
Q96RI1	Nucleus
Q9BUQ8	Nucleus
Q9BVJ7	Nucleus
Q9BWW7	Nucleus
Q9BY42	Nucleus
Q9BYH8	Nucleus
Q9C056	Nucleus
Q9GZN7	Nucleus
Q9H0S4	Nucleus
Q9H334	Nucleus
Q9H582	Nucleus
Q9H8E8	Nucleus
Q9H944	Nucleus
Q9NQV8	Nucleus
Q9NR33	Nucleus
Q9NUX5	Nucleus
Q9NVX2	Nucleus
Q9NWS9	Nucleus
Q9NYW8	Nucleus
Q9P0K8	Nucleus
Q9UBK2	Nucleus
Q9UHC1	Nucleus
Q9UJ78	Nucleus
Q9UQ88	Nucleus
Q9Y2W1	Nucleus
Q9Y3Z3	Nucleus
A0A0C5B5G6	Nucleus/cytoplasm shuttling
O00167	Nucleus/cytoplasm shuttling
O00233	Nucleus/cytoplasm shuttling
O00512	Nucleus/cytoplasm shuttling
O00754	Nucleus/cytoplasm shuttling
O14746	Nucleus/cytoplasm shuttling
O15318	Nucleus/cytoplasm shuttling
O15446	Nucleus/cytoplasm shuttling
O94888	Nucleus/cytoplasm shuttling
O95453	Nucleus/cytoplasm shuttling
O95810	Nucleus/cytoplasm shuttling
P00326	Nucleus/cytoplasm shuttling
P06454	Nucleus/cytoplasm shuttling
P06493	Nucleus/cytoplasm shuttling
P09622	Nucleus/cytoplasm shuttling
P10909	Nucleus/cytoplasm shuttling
P14618	Nucleus/cytoplasm shuttling
P16591	Nucleus/cytoplasm shuttling
P17014	Nucleus/cytoplasm shuttling
P19387	Nucleus/cytoplasm shuttling
P20794	Nucleus/cytoplasm shuttling
P21333	Nucleus/cytoplasm shuttling
P22736	Nucleus/cytoplasm shuttling
P23284	Nucleus/cytoplasm shuttling
P24539	Nucleus/cytoplasm shuttling
P28289	Nucleus/cytoplasm shuttling
P28358	Nucleus/cytoplasm shuttling
P28482	Nucleus/cytoplasm shuttling
P29144	Nucleus/cytoplasm shuttling
P30793	Nucleus/cytoplasm shuttling
P35226	Nucleus/cytoplasm shuttling
P38936	Nucleus/cytoplasm shuttling
P40121	Nucleus/cytoplasm shuttling
P41227	Nucleus/cytoplasm shuttling
P42330	Nucleus/cytoplasm shuttling
P45983	Nucleus/cytoplasm shuttling
P48595	Nucleus/cytoplasm shuttling
P48788	Nucleus/cytoplasm shuttling
P50747	Nucleus/cytoplasm shuttling
P52630	Nucleus/cytoplasm shuttling
P55345	Nucleus/cytoplasm shuttling
P61160	Nucleus/cytoplasm shuttling
P62081	Nucleus/cytoplasm shuttling
P62306	Nucleus/cytoplasm shuttling
P63241	Nucleus/cytoplasm shuttling
P68036	Nucleus/cytoplasm shuttling
Q01082	Nucleus/cytoplasm shuttling
Q02750	Nucleus/cytoplasm shuttling
Q03111	Nucleus/cytoplasm shuttling
Q04724	Nucleus/cytoplasm shuttling
Q05397	Nucleus/cytoplasm shuttling
Q12982	Nucleus/cytoplasm shuttling
Q13422	Nucleus/cytoplasm shuttling
Q13469	Nucleus/cytoplasm shuttling
Q13490	Nucleus/cytoplasm shuttling
Q13535	Nucleus/cytoplasm shuttling
Q13568	Nucleus/cytoplasm shuttling
Q13574	Nucleus/cytoplasm shuttling
Q13772	Nucleus/cytoplasm shuttling
Q13950	Nucleus/cytoplasm shuttling
Q14498	Nucleus/cytoplasm shuttling
Q14999	Nucleus/cytoplasm shuttling
Q15046	Nucleus/cytoplasm shuttling
Q15834	Nucleus/cytoplasm shuttling
Q16637	Nucleus/cytoplasm shuttling
Q29RF7	Nucleus/cytoplasm shuttling
Q2M389	Nucleus/cytoplasm shuttling
Q5EBM0	Nucleus/cytoplasm shuttling
Q5GLZ8	Nucleus/cytoplasm shuttling
Q5JR59	Nucleus/cytoplasm shuttling
Q5JTJ3	Nucleus/cytoplasm shuttling
Q5QGS0	Nucleus/cytoplasm shuttling
Q5SY16	Nucleus/cytoplasm shuttling
Q5TCS8	Nucleus/cytoplasm shuttling
Q5VSL9	Nucleus/cytoplasm shuttling
Q68CZ1	Nucleus/cytoplasm shuttling
Q6AZZ1	Nucleus/cytoplasm shuttling
Q6IA86	Nucleus/cytoplasm shuttling
Q6P587	Nucleus/cytoplasm shuttling
Q7L5N1	Nucleus/cytoplasm shuttling
Q7L9L4	Nucleus/cytoplasm shuttling
Q7Z401	Nucleus/cytoplasm shuttling
Q8IUR7	Nucleus/cytoplasm shuttling
Q8N9V2	Nucleus/cytoplasm shuttling
Q8TDB6	Nucleus/cytoplasm shuttling
Q8WUJ0	Nucleus/cytoplasm shuttling
Q8WVC0	Nucleus/cytoplasm shuttling
Q8WXB1	Nucleus/cytoplasm shuttling
Q8WYP5	Nucleus/cytoplasm shuttling
Q8WZ73	Nucleus/cytoplasm shuttling
Q92748	Nucleus/cytoplasm shuttling
Q96BS2	Nucleus/cytoplasm shuttling
Q96DU7	Nucleus/cytoplasm shuttling
Q96EB6	Nucleus/cytoplasm shuttling
Q96I76	Nucleus/cytoplasm shuttling
Q96LW7	Nucleus/cytoplasm shuttling
Q96M11	Nucleus/cytoplasm shuttling
Q96NB1	Nucleus/cytoplasm shuttling
Q96RU7	Nucleus/cytoplasm shuttling
Q96T68	Nucleus/cytoplasm shuttling
Q96TA1	Nucleus/cytoplasm shuttling
Q99549	Nucleus/cytoplasm shuttling
Q99836	Nucleus/cytoplasm shuttling
Q9BTE7	Nucleus/cytoplasm shuttling
Q9BVJ6	Nucleus/cytoplasm shuttling
Q9BY32	Nucleus/cytoplasm shuttling
Q9H0B6	Nucleus/cytoplasm shuttling
Q9H2J4	Nucleus/cytoplasm shuttling
Q9H9T3	Nucleus/cytoplasm shuttling
Q9HC98	Nucleus/cytoplasm shuttling
Q9NQR1	Nucleus/cytoplasm shuttling
Q9NR56	Nucleus/cytoplasm shuttling
Q9NVW2	Nucleus/cytoplasm shuttling
Q9NWT8	Nucleus/cytoplasm shuttling
Q9NY74	Nucleus/cytoplasm shuttling
Q9NZN8	Nucleus/cytoplasm shuttling
Q9P013	Nucleus/cytoplasm shuttling
Q9UFF9	Nucleus/cytoplasm shuttling
Q9UHD2	Nucleus/cytoplasm shuttling
Q9UIV1	Nucleus/cytoplasm shuttling
Q9UK73	Nucleus/cytoplasm shuttling
Q9UKE5	Nucleus/cytoplasm shuttling
Q9ULJ3	Nucleus/cytoplasm shuttling
Q9ULU4	Nucleus/cytoplasm shuttling
Q9UPQ9	Nucleus/cytoplasm shuttling
Q9UPU9	Nucleus/cytoplasm shuttling
Q9UQB8	Nucleus/cytoplasm shuttling
Q9Y224	Nucleus/cytoplasm shuttling
Q9Y2U5	Nucleus/cytoplasm shuttling
Q9Y4X4	Nucleus/cytoplasm shuttling
A6NI73	Plasmamembrane TMP
O00220	Plasmamembrane TMP
O00254	Plasmamembrane TMP
O15552	Plasmamembrane TMP
O43561	Plasmamembrane TMP
O75309	Plasmamembrane TMP
O75387	Plasmamembrane TMP
O75396	Plasmamembrane TMP
O75762	Plasmamembrane TMP
P01135	Plasmamembrane TMP
P01903	Plasmamembrane TMP
P0DTU3	Plasmamembrane TMP
P13385	Plasmamembrane TMP
P16284	Plasmamembrane TMP
P22413	Plasmamembrane TMP
P31644	Plasmamembrane TMP
P43307	Plasmamembrane TMP
P50416	Plasmamembrane TMP
P78423	Plasmamembrane TMP
Q07699	Plasmamembrane TMP
Q12809	Plasmamembrane TMP
Q12918	Plasmamembrane TMP
Q13822	Plasmamembrane TMP
Q14517	Plasmamembrane TMP
Q16853	Plasmamembrane TMP
Q5T6X5	Plasmamembrane TMP
Q5VT99	Plasmamembrane TMP
Q6BAA4	Plasmamembrane TMP
Q6XYQ8	Plasmamembrane TMP
Q8NET5	Plasmamembrane TMP
Q8TAA9	Plasmamembrane TMP
Q8TCT8	Plasmamembrane TMP
Q8WZ55	Plasmamembrane TMP
Q9BTX1	Plasmamembrane TMP
Q9NPC1	Plasmamembrane TMP
Q9UHP7	Plasmamembrane TMP
Q9UIK5	Plasmamembrane TMP
Q9ULI3	Plasmamembrane TMP
P04090	Unknown
Q7Z6I5	Unknown
