## Supplementary data files for "Phase-separating fusion proteins drive cancer by dysregulating transcription through ectopic condensates": background_456.tsv

O00463	Cytoskeleton
O14639	Cytoskeleton
O75602	Cytoskeleton
P56715	Cytoskeleton
P78559	Cytoskeleton
Q00587	Cytoskeleton
Q32MZ4	Cytoskeleton
Q96MT8	Cytoskeleton
Q9NQT8	Cytoskeleton
P09529	Cytosol
P0DPB3	Cytosol
P32969	Cytosol
P46439	Cytosol
P50502	Cytosol
P78344	Cytosol
Q3SXY8	Cytosol
Q8N3F0	Cytosol
Q8NEY4	Cytosol
Q8TDX5	Cytosol
Q969U6	Cytosol
Q96EP0	Cytosol
Q9H1R2	Cytosol
Q9P021	Cytosol
Q9UKW4	Cytosol
O95302	ER
P10768	ER
Q8N807	ER
O43827	Extracellular
P19875	Extracellular
Q08AM6	Golgi
Q7Z392	Golgi
Q96ED9	Golgi
Q9BXS5	Golgi
Q9NRW1	Golgi
O00237	Inner membrane TMP
O43174	Inner membrane TMP
P00414	Inner membrane TMP
P52848	Inner membrane TMP
Q8NCU8	Inner membrane TMP
Q969F0	Inner membrane TMP
Q9BSK2	Inner membrane TMP
Q92506	Mitochondrium
Q9Y6E7	Mitochondrium
O15151	Nucleus
O15525	Nucleus
O43309	Nucleus
O43439	Nucleus
O43719	Nucleus
O43763	Nucleus
O95390	Nucleus
P07438	Nucleus
P08048	Nucleus
P0C7P3	Nucleus
P15884	Nucleus
P16519	Nucleus
P31276	Nucleus
P38935	Nucleus
P43355	Nucleus
P43694	Nucleus
P48382	Nucleus
P51814	Nucleus
P55058	Nucleus
P55209	Nucleus
P78411	Nucleus
Q02447	Nucleus
Q06413	Nucleus
Q08AG5	Nucleus
Q12857	Nucleus
Q14592	Nucleus
Q14690	Nucleus
Q15428	Nucleus
Q15554	Nucleus
Q15714	Nucleus
Q16520	Nucleus
Q52LJ0	Nucleus
Q53GI3	Nucleus
Q53GS9	Nucleus
Q5T2T1	Nucleus
Q5T6S3	Nucleus
Q5THR3	Nucleus
Q5TKA1	Nucleus
Q6ISB3	Nucleus
Q6P2D0	Nucleus
Q6PD62	Nucleus
Q6PH85	Nucleus
Q6W0C5	Nucleus
Q71SY5	Nucleus
Q7Z4V5	Nucleus
Q86UQ0	Nucleus
Q8IUM7	Nucleus
Q8IV76	Nucleus
Q8IX07	Nucleus
Q8IYT2	Nucleus
Q8N1G1	Nucleus
Q8NBZ0	Nucleus
Q8NFU5	Nucleus
Q8NFZ0	Nucleus
Q8TAU3	Nucleus
Q8TD17	Nucleus
Q8TDD2	Nucleus
Q8TE76	Nucleus
Q8WTS6	Nucleus
Q92564	Nucleus
Q92613	Nucleus
Q92793	Nucleus
Q92915	Nucleus
Q969S2	Nucleus
Q96DC9	Nucleus
Q96FN4	Nucleus
Q96JM2	Nucleus
Q96LI6	Nucleus
Q96M61	Nucleus
Q96RI1	Nucleus
Q99081	Nucleus
Q99909	Nucleus
Q9BRJ9	Nucleus
Q9BRR0	Nucleus
Q9BW11	Nucleus
Q9BWE0	Nucleus
Q9BY27	Nucleus
Q9BYK8	Nucleus
Q9BZS1	Nucleus
Q9H2H8	Nucleus
Q9H4S2	Nucleus
Q9H4T2	Nucleus
Q9H992	Nucleus
Q9H9S0	Nucleus
Q9HCU8	Nucleus
Q9NR33	Nucleus
Q9NR83	Nucleus
Q9NS39	Nucleus
Q9NVH2	Nucleus
Q9NVP2	Nucleus
Q9NXL9	Nucleus
Q9NY99	Nucleus
Q9NYP3	Nucleus
Q9NYV4	Nucleus
Q9P2T0	Nucleus
Q9UBX0	Nucleus
Q9UGY1	Nucleus
Q9UIL8	Nucleus
Q9Y237	Nucleus
Q9Y2T7	Nucleus
Q9Y2V0	Nucleus
Q9Y4W2	Nucleus
Q9Y5T5	Nucleus
Q9Y6K1	Nucleus
A0AVT1	Nucleus/cytoplasm shuttling
A1E959	Nucleus/cytoplasm shuttling
O00443	Nucleus/cytoplasm shuttling
O00507	Nucleus/cytoplasm shuttling
O00762	Nucleus/cytoplasm shuttling
O14744	Nucleus/cytoplasm shuttling
O15084	Nucleus/cytoplasm shuttling
O15105	Nucleus/cytoplasm shuttling
O15116	Nucleus/cytoplasm shuttling
O43187	Nucleus/cytoplasm shuttling
O43542	Nucleus/cytoplasm shuttling
O60336	Nucleus/cytoplasm shuttling
O60879	Nucleus/cytoplasm shuttling
O75689	Nucleus/cytoplasm shuttling
O75934	Nucleus/cytoplasm shuttling
O95067	Nucleus/cytoplasm shuttling
O95149	Nucleus/cytoplasm shuttling
O95628	Nucleus/cytoplasm shuttling
P04080	Nucleus/cytoplasm shuttling
P07437	Nucleus/cytoplasm shuttling
P09874	Nucleus/cytoplasm shuttling
P0C1S8	Nucleus/cytoplasm shuttling
P10636	Nucleus/cytoplasm shuttling
P11142	Nucleus/cytoplasm shuttling
P20290	Nucleus/cytoplasm shuttling
P20591	Nucleus/cytoplasm shuttling
P22392	Nucleus/cytoplasm shuttling
P27707	Nucleus/cytoplasm shuttling
P34896	Nucleus/cytoplasm shuttling
P34897	Nucleus/cytoplasm shuttling
P35813	Nucleus/cytoplasm shuttling
P40121	Nucleus/cytoplasm shuttling
P41218	Nucleus/cytoplasm shuttling
P46736	Nucleus/cytoplasm shuttling
P48552	Nucleus/cytoplasm shuttling
P48788	Nucleus/cytoplasm shuttling
P49916	Nucleus/cytoplasm shuttling
P50749	Nucleus/cytoplasm shuttling
P51398	Nucleus/cytoplasm shuttling
P51531	Nucleus/cytoplasm shuttling
P52298	Nucleus/cytoplasm shuttling
P53778	Nucleus/cytoplasm shuttling
P53990	Nucleus/cytoplasm shuttling
P60228	Nucleus/cytoplasm shuttling
P61289	Nucleus/cytoplasm shuttling
P80365	Nucleus/cytoplasm shuttling
P83436	Nucleus/cytoplasm shuttling
Q00535	Nucleus/cytoplasm shuttling
Q02750	Nucleus/cytoplasm shuttling
Q05195	Nucleus/cytoplasm shuttling
Q06416	Nucleus/cytoplasm shuttling
Q0VDF9	Nucleus/cytoplasm shuttling
Q12931	Nucleus/cytoplasm shuttling
Q13439	Nucleus/cytoplasm shuttling
Q13554	Nucleus/cytoplasm shuttling
Q14669	Nucleus/cytoplasm shuttling
Q14790	Nucleus/cytoplasm shuttling
Q14CB8	Nucleus/cytoplasm shuttling
Q15051	Nucleus/cytoplasm shuttling
Q15542	Nucleus/cytoplasm shuttling
Q15723	Nucleus/cytoplasm shuttling
Q16828	Nucleus/cytoplasm shuttling
Q16836	Nucleus/cytoplasm shuttling
Q29RF7	Nucleus/cytoplasm shuttling
Q5T3J3	Nucleus/cytoplasm shuttling
Q5T7W0	Nucleus/cytoplasm shuttling
Q6GPH4	Nucleus/cytoplasm shuttling
Q6IA86	Nucleus/cytoplasm shuttling
Q6PGP7	Nucleus/cytoplasm shuttling
Q7L9L4	Nucleus/cytoplasm shuttling
Q7Z4H7	Nucleus/cytoplasm shuttling
Q86X51	Nucleus/cytoplasm shuttling
Q8IVU3	Nucleus/cytoplasm shuttling
Q8IWE2	Nucleus/cytoplasm shuttling
Q8IXQ6	Nucleus/cytoplasm shuttling
Q8N1N5	Nucleus/cytoplasm shuttling
Q8N668	Nucleus/cytoplasm shuttling
Q8N9V2	Nucleus/cytoplasm shuttling
Q8NE09	Nucleus/cytoplasm shuttling
Q8WV24	Nucleus/cytoplasm shuttling
Q8WXS3	Nucleus/cytoplasm shuttling
Q92575	Nucleus/cytoplasm shuttling
Q92945	Nucleus/cytoplasm shuttling
Q969P6	Nucleus/cytoplasm shuttling
Q96AC1	Nucleus/cytoplasm shuttling
Q96EV8	Nucleus/cytoplasm shuttling
Q96FF9	Nucleus/cytoplasm shuttling
Q96FX2	Nucleus/cytoplasm shuttling
Q96HA8	Nucleus/cytoplasm shuttling
Q96JA3	Nucleus/cytoplasm shuttling
Q96JI7	Nucleus/cytoplasm shuttling
Q96JY6	Nucleus/cytoplasm shuttling
Q96LD4	Nucleus/cytoplasm shuttling
Q96S99	Nucleus/cytoplasm shuttling
Q99615	Nucleus/cytoplasm shuttling
Q99743	Nucleus/cytoplasm shuttling
Q99880	Nucleus/cytoplasm shuttling
Q9BQ52	Nucleus/cytoplasm shuttling
Q9BQE3	Nucleus/cytoplasm shuttling
Q9BWU1	Nucleus/cytoplasm shuttling
Q9BXW9	Nucleus/cytoplasm shuttling
Q9H089	Nucleus/cytoplasm shuttling
Q9H307	Nucleus/cytoplasm shuttling
Q9H410	Nucleus/cytoplasm shuttling
Q9H4Z3	Nucleus/cytoplasm shuttling
Q9H583	Nucleus/cytoplasm shuttling
Q9H6E5	Nucleus/cytoplasm shuttling
Q9H7D7	Nucleus/cytoplasm shuttling
Q9NPB6	Nucleus/cytoplasm shuttling
Q9NQP4	Nucleus/cytoplasm shuttling
Q9NRR4	Nucleus/cytoplasm shuttling
Q9NUQ7	Nucleus/cytoplasm shuttling
Q9NVE5	Nucleus/cytoplasm shuttling
Q9NX46	Nucleus/cytoplasm shuttling
Q9P0U4	Nucleus/cytoplasm shuttling
Q9UG56	Nucleus/cytoplasm shuttling
Q9UH65	Nucleus/cytoplasm shuttling
Q9UIK4	Nucleus/cytoplasm shuttling
Q9UKT4	Nucleus/cytoplasm shuttling
Q9ULD4	Nucleus/cytoplasm shuttling
Q9ULG1	Nucleus/cytoplasm shuttling
Q9ULX9	Nucleus/cytoplasm shuttling
Q9UM11	Nucleus/cytoplasm shuttling
Q9UNH5	Nucleus/cytoplasm shuttling
Q9UNH7	Nucleus/cytoplasm shuttling
Q9Y253	Nucleus/cytoplasm shuttling
Q9Y3A5	Nucleus/cytoplasm shuttling
Q9Y535	Nucleus/cytoplasm shuttling
Q9Y6E0	Nucleus/cytoplasm shuttling
Q9Y6H5	Nucleus/cytoplasm shuttling
O14669	Plasmamembrane TMP
O75023	Plasmamembrane TMP
O75473	Plasmamembrane TMP
O75751	Plasmamembrane TMP
O95427	Plasmamembrane TMP
O95500	Plasmamembrane TMP
P02708	Plasmamembrane TMP
P11021	Plasmamembrane TMP
P11230	Plasmamembrane TMP
P12643	Plasmamembrane TMP
P29376	Plasmamembrane TMP
P30872	Plasmamembrane TMP
P31995	Plasmamembrane TMP
P33032	Plasmamembrane TMP
P35968	Plasmamembrane TMP
P52803	Plasmamembrane TMP
P54756	Plasmamembrane TMP
P56746	Plasmamembrane TMP
Q14833	Plasmamembrane TMP
Q15109	Plasmamembrane TMP
Q16563	Plasmamembrane TMP
Q5HYA8	Plasmamembrane TMP
Q6J4K2	Plasmamembrane TMP
Q86SJ2	Plasmamembrane TMP
Q86UG4	Plasmamembrane TMP
Q8N7C0	Plasmamembrane TMP
Q96FT7	Plasmamembrane TMP
Q96KG7	Plasmamembrane TMP
Q99571	Plasmamembrane TMP
Q9BWQ8	Plasmamembrane TMP
Q9HCG7	Plasmamembrane TMP
Q9NP94	Plasmamembrane TMP
Q9NRX5	Plasmamembrane TMP
Q9P2S2	Plasmamembrane TMP
Q9UHQ9	Plasmamembrane TMP
Q9Y3P8	Plasmamembrane TMP
Q9Y3Q4	Plasmamembrane TMP
Q9Y698	Plasmamembrane TMP
Q9HCD6	Unknown
Q9Y5W5	Unknown
