## Supplementary data files for "Phase-separating fusion proteins drive cancer by dysregulating transcription through ectopic condensates": background_457.tsv

P13805	Cytoskeleton
P14136	Cytoskeleton
P27816	Cytoskeleton
Q7L7X3	Cytoskeleton
Q8NEV4	Cytoskeleton
Q9NQX4	Cytoskeleton
Q9NRR8	Cytoskeleton
Q9ULV4	Cytoskeleton
Q9Y6R9	Cytoskeleton
P00352	Cytosol
P38405	Cytosol
P49589	Cytosol
Q0VDD7	Cytosol
Q15835	Cytosol
Q53GA4	Cytosol
Q70Z35	Cytosol
Q7L7L0	Cytosol
Q8IWZ3	Cytosol
Q8IZD4	Cytosol
Q9H2S5	Cytosol
Q9NQ86	Cytosol
Q9NR23	Cytosol
Q9UMQ6	Cytosol
Q9Y572	Cytosol
Q86SQ9	ER
Q96RL7	ER
Q9NUV7	ER
O95970	Extracellular
Q12841	Extracellular
O15357	Golgi
O94955	Golgi
Q8N3R9	Golgi
Q96AH8	Golgi
Q96PP8	Golgi
P27338	Inner membrane TMP
P54855	Inner membrane TMP
Q5SGD2	Inner membrane TMP
Q5VYJ5	Inner membrane TMP
Q6ZMB0	Inner membrane TMP
Q96N19	Inner membrane TMP
Q9NYZ1	Inner membrane TMP
P54098	Mitochondrium
Q9P0J1	Mitochondrium
A0JLT2	Nucleus
A1L167	Nucleus
A6NMY6	Nucleus
A8MT69	Nucleus
O00287	Nucleus
O00470	Nucleus
O00716	Nucleus
O15014	Nucleus
O15226	Nucleus
O43186	Nucleus
O43709	Nucleus
O43763	Nucleus
O75444	Nucleus
O75529	Nucleus
O75554	Nucleus
O75618	Nucleus
O95390	Nucleus
O95402	Nucleus
O95475	Nucleus
P09016	Nucleus
P09661	Nucleus
P17021	Nucleus
P17676	Nucleus
P21127	Nucleus
P23497	Nucleus
P27694	Nucleus
P31942	Nucleus
P38935	Nucleus
P43243	Nucleus
P48436	Nucleus
P49918	Nucleus
P50616	Nucleus
P52657	Nucleus
P52747	Nucleus
P52951	Nucleus
P54277	Nucleus
P56270	Nucleus
P56915	Nucleus
P57052	Nucleus
P63272	Nucleus
P98175	Nucleus
Q00056	Nucleus
Q02575	Nucleus
Q05925	Nucleus
Q13395	Nucleus
Q13435	Nucleus
Q13516	Nucleus
Q15013	Nucleus
Q15784	Nucleus
Q16527	Nucleus
Q2YD98	Nucleus
Q32MQ0	Nucleus
Q52LJ0	Nucleus
Q53H47	Nucleus
Q5T8A7	Nucleus
Q5VWG9	Nucleus
Q5VXU9	Nucleus
Q68D10	Nucleus
Q6P2D8	Nucleus
Q6SPF0	Nucleus
Q6UWZ7	Nucleus
Q6XD76	Nucleus
Q71SY5	Nucleus
Q7KZ85	Nucleus
Q7Z7C7	Nucleus
Q86TJ2	Nucleus
Q8IZC7	Nucleus
Q8N1L9	Nucleus
Q8N488	Nucleus
Q8NB15	Nucleus
Q8WV16	Nucleus
Q8WYA1	Nucleus
Q96ES7	Nucleus
Q96HR8	Nucleus
Q96QS3	Nucleus
Q96RE9	Nucleus
Q96SF7	Nucleus
Q99581	Nucleus
Q9BQI6	Nucleus
Q9BRJ7	Nucleus
Q9BRS8	Nucleus
Q9BTL3	Nucleus
Q9BTL4	Nucleus
Q9C098	Nucleus
Q9H0J9	Nucleus
Q9H0N5	Nucleus
Q9H3D4	Nucleus
Q9H503	Nucleus
Q9H6T0	Nucleus
Q9H9L7	Nucleus
Q9HAW0	Nucleus
Q9NPF4	Nucleus
Q9NQZ2	Nucleus
Q9NW38	Nucleus
Q9NY99	Nucleus
Q9NZI5	Nucleus
Q9P2N6	Nucleus
Q9P2T0	Nucleus
Q9UBU7	Nucleus
Q9UL68	Nucleus
Q9UNA4	Nucleus
Q9Y2B4	Nucleus
Q9Y2X0	Nucleus
Q9Y468	Nucleus
A2RU30	Nucleus/cytoplasm shuttling
A9YTQ3	Nucleus/cytoplasm shuttling
O00444	Nucleus/cytoplasm shuttling
O00625	Nucleus/cytoplasm shuttling
O14618	Nucleus/cytoplasm shuttling
O14713	Nucleus/cytoplasm shuttling
O14920	Nucleus/cytoplasm shuttling
O14974	Nucleus/cytoplasm shuttling
O15169	Nucleus/cytoplasm shuttling
O75154	Nucleus/cytoplasm shuttling
O75365	Nucleus/cytoplasm shuttling
O94888	Nucleus/cytoplasm shuttling
O95071	Nucleus/cytoplasm shuttling
O95251	Nucleus/cytoplasm shuttling
O95760	Nucleus/cytoplasm shuttling
O96007	Nucleus/cytoplasm shuttling
P08151	Nucleus/cytoplasm shuttling
P08865	Nucleus/cytoplasm shuttling
P12270	Nucleus/cytoplasm shuttling
P13984	Nucleus/cytoplasm shuttling
P16298	Nucleus/cytoplasm shuttling
P17931	Nucleus/cytoplasm shuttling
P20794	Nucleus/cytoplasm shuttling
P22736	Nucleus/cytoplasm shuttling
P27987	Nucleus/cytoplasm shuttling
P28066	Nucleus/cytoplasm shuttling
P29372	Nucleus/cytoplasm shuttling
P30260	Nucleus/cytoplasm shuttling
P30837	Nucleus/cytoplasm shuttling
P42685	Nucleus/cytoplasm shuttling
P43357	Nucleus/cytoplasm shuttling
P46527	Nucleus/cytoplasm shuttling
P46695	Nucleus/cytoplasm shuttling
P49407	Nucleus/cytoplasm shuttling
P51665	Nucleus/cytoplasm shuttling
P52298	Nucleus/cytoplasm shuttling
P52824	Nucleus/cytoplasm shuttling
P52948	Nucleus/cytoplasm shuttling
P53634	Nucleus/cytoplasm shuttling
P53990	Nucleus/cytoplasm shuttling
P55197	Nucleus/cytoplasm shuttling
P59047	Nucleus/cytoplasm shuttling
P62314	Nucleus/cytoplasm shuttling
P62318	Nucleus/cytoplasm shuttling
P62875	Nucleus/cytoplasm shuttling
P62987	Nucleus/cytoplasm shuttling
P68402	Nucleus/cytoplasm shuttling
P80511	Nucleus/cytoplasm shuttling
Q04637	Nucleus/cytoplasm shuttling
Q04760	Nucleus/cytoplasm shuttling
Q05195	Nucleus/cytoplasm shuttling
Q06187	Nucleus/cytoplasm shuttling
Q08209	Nucleus/cytoplasm shuttling
Q0VG06	Nucleus/cytoplasm shuttling
Q13085	Nucleus/cytoplasm shuttling
Q13487	Nucleus/cytoplasm shuttling
Q13535	Nucleus/cytoplasm shuttling
Q14188	Nucleus/cytoplasm shuttling
Q14596	Nucleus/cytoplasm shuttling
Q16401	Nucleus/cytoplasm shuttling
Q16881	Nucleus/cytoplasm shuttling
Q496M5	Nucleus/cytoplasm shuttling
Q49A26	Nucleus/cytoplasm shuttling
Q5H9S7	Nucleus/cytoplasm shuttling
Q5RKV6	Nucleus/cytoplasm shuttling
Q5VWN6	Nucleus/cytoplasm shuttling
Q659A1	Nucleus/cytoplasm shuttling
Q68DA7	Nucleus/cytoplasm shuttling
Q69YN4	Nucleus/cytoplasm shuttling
Q6NUN9	Nucleus/cytoplasm shuttling
Q6ZN28	Nucleus/cytoplasm shuttling
Q7L5N1	Nucleus/cytoplasm shuttling
Q7L9L4	Nucleus/cytoplasm shuttling
Q7Z3H0	Nucleus/cytoplasm shuttling
Q7Z3K3	Nucleus/cytoplasm shuttling
Q7Z401	Nucleus/cytoplasm shuttling
Q86UE8	Nucleus/cytoplasm shuttling
Q86VN1	Nucleus/cytoplasm shuttling
Q8N122	Nucleus/cytoplasm shuttling
Q8N9W6	Nucleus/cytoplasm shuttling
Q8TE04	Nucleus/cytoplasm shuttling
Q8WUX9	Nucleus/cytoplasm shuttling
Q8WV37	Nucleus/cytoplasm shuttling
Q8WZ73	Nucleus/cytoplasm shuttling
Q92615	Nucleus/cytoplasm shuttling
Q92754	Nucleus/cytoplasm shuttling
Q92930	Nucleus/cytoplasm shuttling
Q92945	Nucleus/cytoplasm shuttling
Q92985	Nucleus/cytoplasm shuttling
Q969M7	Nucleus/cytoplasm shuttling
Q96IU4	Nucleus/cytoplasm shuttling
Q96IY1	Nucleus/cytoplasm shuttling
Q96JB5	Nucleus/cytoplasm shuttling
Q96K30	Nucleus/cytoplasm shuttling
Q96MT3	Nucleus/cytoplasm shuttling
Q96P09	Nucleus/cytoplasm shuttling
Q96PC2	Nucleus/cytoplasm shuttling
Q99543	Nucleus/cytoplasm shuttling
Q99717	Nucleus/cytoplasm shuttling
Q99932	Nucleus/cytoplasm shuttling
Q99956	Nucleus/cytoplasm shuttling
Q9BUL9	Nucleus/cytoplasm shuttling
Q9BV20	Nucleus/cytoplasm shuttling
Q9BYX4	Nucleus/cytoplasm shuttling
Q9BZG8	Nucleus/cytoplasm shuttling
Q9H190	Nucleus/cytoplasm shuttling
Q9H2D6	Nucleus/cytoplasm shuttling
Q9H3F6	Nucleus/cytoplasm shuttling
Q9H4X1	Nucleus/cytoplasm shuttling
Q9HAU4	Nucleus/cytoplasm shuttling
Q9HCS4	Nucleus/cytoplasm shuttling
Q9NPI5	Nucleus/cytoplasm shuttling
Q9NQ66	Nucleus/cytoplasm shuttling
Q9NRR6	Nucleus/cytoplasm shuttling
Q9NUL3	Nucleus/cytoplasm shuttling
Q9NUL5	Nucleus/cytoplasm shuttling
Q9NWD9	Nucleus/cytoplasm shuttling
Q9NZM5	Nucleus/cytoplasm shuttling
Q9P286	Nucleus/cytoplasm shuttling
Q9P2K3	Nucleus/cytoplasm shuttling
Q9P2M4	Nucleus/cytoplasm shuttling
Q9UBK9	Nucleus/cytoplasm shuttling
Q9UJT1	Nucleus/cytoplasm shuttling
Q9UJY5	Nucleus/cytoplasm shuttling
Q9UKK3	Nucleus/cytoplasm shuttling
Q9UPU9	Nucleus/cytoplasm shuttling
Q9Y266	Nucleus/cytoplasm shuttling
Q9Y2R2	Nucleus/cytoplasm shuttling
Q9Y3B8	Nucleus/cytoplasm shuttling
Q9Y6K5	Nucleus/cytoplasm shuttling
A6NI73	Plasmamembrane TMP
A6NNB3	Plasmamembrane TMP
D3W0D1	Plasmamembrane TMP
O14944	Plasmamembrane TMP
O15438	Plasmamembrane TMP
O43613	Plasmamembrane TMP
O95136	Plasmamembrane TMP
O95944	Plasmamembrane TMP
P01906	Plasmamembrane TMP
P08514	Plasmamembrane TMP
P0DP25	Plasmamembrane TMP
P16444	Plasmamembrane TMP
P21554	Plasmamembrane TMP
P22897	Plasmamembrane TMP
P31431	Plasmamembrane TMP
P35368	Plasmamembrane TMP
P48145	Plasmamembrane TMP
P50402	Plasmamembrane TMP
Q12912	Plasmamembrane TMP
Q13444	Plasmamembrane TMP
Q16585	Plasmamembrane TMP
Q1EHB4	Plasmamembrane TMP
Q4KMG0	Plasmamembrane TMP
Q5QGZ9	Plasmamembrane TMP
Q6UWV6	Plasmamembrane TMP
Q7Z602	Plasmamembrane TMP
Q8N126	Plasmamembrane TMP
Q96FE5	Plasmamembrane TMP
Q96K78	Plasmamembrane TMP
Q96QU1	Plasmamembrane TMP
Q99665	Plasmamembrane TMP
Q99720	Plasmamembrane TMP
Q9BSA4	Plasmamembrane TMP
Q9BX84	Plasmamembrane TMP
Q9H2A7	Plasmamembrane TMP
Q9HCG7	Plasmamembrane TMP
Q9NZC3	Plasmamembrane TMP
Q9UIX4	Plasmamembrane TMP
Q6UWN5	Unknown
Q7L4I2	Unknown
