## Supplementary data files for "Phase-separating fusion proteins drive cancer by dysregulating transcription through ectopic condensates": background_458.tsv

O43586	Cytoskeleton
P52566	Cytoskeleton
Q01546	Cytoskeleton
Q8WVK7	Cytoskeleton
Q8WW35	Cytoskeleton
Q96LB3	Cytoskeleton
Q9C093	Cytoskeleton
Q9H6D7	Cytoskeleton
Q9Y4G6	Cytoskeleton
O15040	Cytosol
O94822	Cytosol
P19105	Cytosol
P36952	Cytosol
P43403	Cytosol
P69891	Cytosol
P78385	Cytosol
Q02153	Cytosol
Q8IYD1	Cytosol
Q8WVD3	Cytosol
Q8WVP5	Cytosol
Q92636	Cytosol
Q9NPH9	Cytosol
Q9UHJ6	Cytosol
Q9Y223	Cytosol
P35558	ER
P56705	ER
Q12955	ER
O15130	Extracellular
O95399	Extracellular
O00559	Golgi
O95267	Golgi
P59190	Golgi
Q15771	Golgi
Q8N1B4	Golgi
O15243	Inner membrane TMP
Q53F39	Inner membrane TMP
Q5BKT4	Inner membrane TMP
Q6UXV4	Inner membrane TMP
Q8N0V5	Inner membrane TMP
Q8NDX2	Inner membrane TMP
Q96E52	Inner membrane TMP
P04179	Mitochondrium
Q5T2R2	Mitochondrium
A0AV96	Nucleus
O14497	Nucleus
O14627	Nucleus
O15381	Nucleus
O43364	Nucleus
O43365	Nucleus
O43763	Nucleus
O60684	Nucleus
O75398	Nucleus
O75444	Nucleus
O75448	Nucleus
O75593	Nucleus
O94842	Nucleus
O95416	Nucleus
O95619	Nucleus
O95936	Nucleus
P05114	Nucleus
P13056	Nucleus
P15884	Nucleus
P19419	Nucleus
P22626	Nucleus
P28347	Nucleus
P36508	Nucleus
P52926	Nucleus
P61925	Nucleus
P62324	Nucleus
P78347	Nucleus
P80294	Nucleus
P80297	Nucleus
Q01658	Nucleus
Q13111	Nucleus
Q13619	Nucleus
Q13769	Nucleus
Q13889	Nucleus
Q13951	Nucleus
Q14011	Nucleus
Q15649	Nucleus
Q3YBR2	Nucleus
Q4ZG55	Nucleus
Q5HYJ3	Nucleus
Q5SZQ8	Nucleus
Q5TBB1	Nucleus
Q5VWP3	Nucleus
Q6IBW4	Nucleus
Q6NSI4	Nucleus
Q6P2M8	Nucleus
Q6QHK4	Nucleus
Q6RFH5	Nucleus
Q6RFH8	Nucleus
Q70CQ1	Nucleus
Q76FK4	Nucleus
Q7KZ85	Nucleus
Q7Z353	Nucleus
Q7Z3E1	Nucleus
Q7Z589	Nucleus
Q7Z5L2	Nucleus
Q86U06	Nucleus
Q86UQ8	Nucleus
Q86V20	Nucleus
Q86VK4	Nucleus
Q86VY4	Nucleus
Q8IYD8	Nucleus
Q8N680	Nucleus
Q8N9I9	Nucleus
Q8NFU7	Nucleus
Q8WV16	Nucleus
Q8WVJ9	Nucleus
Q8WWB3	Nucleus
Q8WWZ8	Nucleus
Q8WXC6	Nucleus
Q92481	Nucleus
Q92585	Nucleus
Q92733	Nucleus
Q96C00	Nucleus
Q96DF8	Nucleus
Q96GD3	Nucleus
Q96JM2	Nucleus
Q96L91	Nucleus
Q96QT6	Nucleus
Q99633	Nucleus
Q99909	Nucleus
Q9BQ87	Nucleus
Q9BWF2	Nucleus
Q9BWH6	Nucleus
Q9BX63	Nucleus
Q9C0C9	Nucleus
Q9GZS1	Nucleus
Q9H0M4	Nucleus
Q9HCI7	Nucleus
Q9NQB0	Nucleus
Q9NQV7	Nucleus
Q9NVU7	Nucleus
Q9NWS9	Nucleus
Q9NY93	Nucleus
Q9P0K8	Nucleus
Q9P2F9	Nucleus
Q9UH17	Nucleus
Q9UKM9	Nucleus
Q9UN79	Nucleus
Q9Y388	Nucleus
Q9Y4W2	Nucleus
Q9Y5B6	Nucleus
Q9Y5R6	Nucleus
Q9Y6X2	Nucleus
O00401	Nucleus/cytoplasm shuttling
O00764	Nucleus/cytoplasm shuttling
O14519	Nucleus/cytoplasm shuttling
O14579	Nucleus/cytoplasm shuttling
O15504	Nucleus/cytoplasm shuttling
O43739	Nucleus/cytoplasm shuttling
O60825	Nucleus/cytoplasm shuttling
O60907	Nucleus/cytoplasm shuttling
O75044	Nucleus/cytoplasm shuttling
O75506	Nucleus/cytoplasm shuttling
O75832	Nucleus/cytoplasm shuttling
O76031	Nucleus/cytoplasm shuttling
P03372	Nucleus/cytoplasm shuttling
P06702	Nucleus/cytoplasm shuttling
P13798	Nucleus/cytoplasm shuttling
P15121	Nucleus/cytoplasm shuttling
P19484	Nucleus/cytoplasm shuttling
P24941	Nucleus/cytoplasm shuttling
P25685	Nucleus/cytoplasm shuttling
P28072	Nucleus/cytoplasm shuttling
P29373	Nucleus/cytoplasm shuttling
P29558	Nucleus/cytoplasm shuttling
P31271	Nucleus/cytoplasm shuttling
P31943	Nucleus/cytoplasm shuttling
P33778	Nucleus/cytoplasm shuttling
P35557	Nucleus/cytoplasm shuttling
P36507	Nucleus/cytoplasm shuttling
P41208	Nucleus/cytoplasm shuttling
P43686	Nucleus/cytoplasm shuttling
P46199	Nucleus/cytoplasm shuttling
P49419	Nucleus/cytoplasm shuttling
P49427	Nucleus/cytoplasm shuttling
P50995	Nucleus/cytoplasm shuttling
P51114	Nucleus/cytoplasm shuttling
P52292	Nucleus/cytoplasm shuttling
P58876	Nucleus/cytoplasm shuttling
P62310	Nucleus/cytoplasm shuttling
P62979	Nucleus/cytoplasm shuttling
P63220	Nucleus/cytoplasm shuttling
P98082	Nucleus/cytoplasm shuttling
Q01780	Nucleus/cytoplasm shuttling
Q02363	Nucleus/cytoplasm shuttling
Q13547	Nucleus/cytoplasm shuttling
Q14019	Nucleus/cytoplasm shuttling
Q14185	Nucleus/cytoplasm shuttling
Q14191	Nucleus/cytoplasm shuttling
Q14258	Nucleus/cytoplasm shuttling
Q14694	Nucleus/cytoplasm shuttling
Q15072	Nucleus/cytoplasm shuttling
Q15165	Nucleus/cytoplasm shuttling
Q15208	Nucleus/cytoplasm shuttling
Q15365	Nucleus/cytoplasm shuttling
Q15418	Nucleus/cytoplasm shuttling
Q15542	Nucleus/cytoplasm shuttling
Q15916	Nucleus/cytoplasm shuttling
Q16539	Nucleus/cytoplasm shuttling
Q3L8U1	Nucleus/cytoplasm shuttling
Q5EBM0	Nucleus/cytoplasm shuttling
Q5HY92	Nucleus/cytoplasm shuttling
Q5M775	Nucleus/cytoplasm shuttling
Q5PRF9	Nucleus/cytoplasm shuttling
Q5TDH0	Nucleus/cytoplasm shuttling
Q684P5	Nucleus/cytoplasm shuttling
Q6GQQ9	Nucleus/cytoplasm shuttling
Q6ICB0	Nucleus/cytoplasm shuttling
Q6P1J9	Nucleus/cytoplasm shuttling
Q6UW63	Nucleus/cytoplasm shuttling
Q6ZVD7	Nucleus/cytoplasm shuttling
Q719H9	Nucleus/cytoplasm shuttling
Q7Z465	Nucleus/cytoplasm shuttling
Q7Z7H3	Nucleus/cytoplasm shuttling
Q7Z7H8	Nucleus/cytoplasm shuttling
Q86TL0	Nucleus/cytoplasm shuttling
Q86YF9	Nucleus/cytoplasm shuttling
Q8IW19	Nucleus/cytoplasm shuttling
Q8N5J2	Nucleus/cytoplasm shuttling
Q8N6R0	Nucleus/cytoplasm shuttling
Q8N9N8	Nucleus/cytoplasm shuttling
Q8NAG6	Nucleus/cytoplasm shuttling
Q8ND90	Nucleus/cytoplasm shuttling
Q8NG66	Nucleus/cytoplasm shuttling
Q8NHG8	Nucleus/cytoplasm shuttling
Q8TBX8	Nucleus/cytoplasm shuttling
Q8TC84	Nucleus/cytoplasm shuttling
Q8TDC3	Nucleus/cytoplasm shuttling
Q8TE02	Nucleus/cytoplasm shuttling
Q8WUJ0	Nucleus/cytoplasm shuttling
Q8WXW3	Nucleus/cytoplasm shuttling
Q8WZ42	Nucleus/cytoplasm shuttling
Q96B26	Nucleus/cytoplasm shuttling
Q96B36	Nucleus/cytoplasm shuttling
Q96BR1	Nucleus/cytoplasm shuttling
Q96FF9	Nucleus/cytoplasm shuttling
Q96IV0	Nucleus/cytoplasm shuttling
Q96LT7	Nucleus/cytoplasm shuttling
Q96S16	Nucleus/cytoplasm shuttling
Q96T66	Nucleus/cytoplasm shuttling
Q9BQG2	Nucleus/cytoplasm shuttling
Q9BRX2	Nucleus/cytoplasm shuttling
Q9BT25	Nucleus/cytoplasm shuttling
Q9BV57	Nucleus/cytoplasm shuttling
Q9BXU7	Nucleus/cytoplasm shuttling
Q9BZF3	Nucleus/cytoplasm shuttling
Q9GZV5	Nucleus/cytoplasm shuttling
Q9H089	Nucleus/cytoplasm shuttling
Q9H0A6	Nucleus/cytoplasm shuttling
Q9H1K1	Nucleus/cytoplasm shuttling
Q9H3R5	Nucleus/cytoplasm shuttling
Q9H4Z3	Nucleus/cytoplasm shuttling
Q9H7P6	Nucleus/cytoplasm shuttling
Q9H832	Nucleus/cytoplasm shuttling
Q9H8X2	Nucleus/cytoplasm shuttling
Q9HCE7	Nucleus/cytoplasm shuttling
Q9HCM9	Nucleus/cytoplasm shuttling
Q9NP79	Nucleus/cytoplasm shuttling
Q9NRA0	Nucleus/cytoplasm shuttling
Q9NRR5	Nucleus/cytoplasm shuttling
Q9NV88	Nucleus/cytoplasm shuttling
Q9NVM4	Nucleus/cytoplasm shuttling
Q9NWU2	Nucleus/cytoplasm shuttling
Q9NWZ5	Nucleus/cytoplasm shuttling
Q9NWZ8	Nucleus/cytoplasm shuttling
Q9P2P6	Nucleus/cytoplasm shuttling
Q9UFD9	Nucleus/cytoplasm shuttling
Q9UJX5	Nucleus/cytoplasm shuttling
Q9UKV8	Nucleus/cytoplasm shuttling
Q9Y265	Nucleus/cytoplasm shuttling
Q9Y3I0	Nucleus/cytoplasm shuttling
Q9Y3M2	Nucleus/cytoplasm shuttling
Q9Y4X4	Nucleus/cytoplasm shuttling
O00501	Plasmamembrane TMP
O14493	Plasmamembrane TMP
O14638	Plasmamembrane TMP
O14764	Plasmamembrane TMP
O15551	Plasmamembrane TMP
O60741	Plasmamembrane TMP
O75204	Plasmamembrane TMP
P09848	Plasmamembrane TMP
P16150	Plasmamembrane TMP
P16581	Plasmamembrane TMP
P35523	Plasmamembrane TMP
P56750	Plasmamembrane TMP
P56817	Plasmamembrane TMP
Q02505	Plasmamembrane TMP
Q04656	Plasmamembrane TMP
Q12864	Plasmamembrane TMP
Q13286	Plasmamembrane TMP
Q13651	Plasmamembrane TMP
Q16623	Plasmamembrane TMP
Q2Y0W8	Plasmamembrane TMP
Q3KNW5	Plasmamembrane TMP
Q5SSG8	Plasmamembrane TMP
Q6ZQN7	Plasmamembrane TMP
Q8WW43	Plasmamembrane TMP
Q92838	Plasmamembrane TMP
Q92952	Plasmamembrane TMP
Q96HR9	Plasmamembrane TMP
Q99075	Plasmamembrane TMP
Q9BXP2	Plasmamembrane TMP
Q9C0C4	Plasmamembrane TMP
Q9HCL2	Plasmamembrane TMP
Q9UBY0	Plasmamembrane TMP
Q9UHW9	Plasmamembrane TMP
Q9UI14	Plasmamembrane TMP
Q9UIJ5	Plasmamembrane TMP
Q9UNK0	Plasmamembrane TMP
Q9UQF0	Plasmamembrane TMP
Q9Y561	Plasmamembrane TMP
Q6GMV2	Unknown
Q8NDC0	Unknown
