## Supplementary data files for "Phase-separating fusion proteins drive cancer by dysregulating transcription through ectopic condensates": background_459.tsv

O15020	Cytoskeleton
O75112	Cytoskeleton
Q0VAK6	Cytoskeleton
Q3SY00	Cytoskeleton
Q7RTR2	Cytoskeleton
Q96EK5	Cytoskeleton
Q9P225	Cytoskeleton
Q9P2S5	Cytoskeleton
Q9UPQ0	Cytoskeleton
O75038	Cytosol
P36575	Cytosol
P46020	Cytosol
P62760	Cytosol
P62879	Cytosol
Q12815	Cytosol
Q13480	Cytosol
Q6L8G4	Cytosol
Q8N3F0	Cytosol
Q8NEY4	Cytosol
Q8TDX5	Cytosol
Q8TEL6	Cytosol
Q9H4Y5	Cytosol
Q9NY33	Cytosol
Q9UKT5	Cytosol
P30533	ER
Q15293	ER
Q8IV20	ER
Q14031	Extracellular
Q9UK05	Extracellular
P84077	Golgi
Q86YS6	Golgi
Q8WVM8	Golgi
Q96I15	Golgi
Q9H7X0	Golgi
B7ZAQ6	Inner membrane TMP
O75063	Inner membrane TMP
Q6ZP29	Inner membrane TMP
Q9H9V4	Inner membrane TMP
Q9NS84	Inner membrane TMP
Q9NV92	Inner membrane TMP
Q9Y241	Inner membrane TMP
A6NK58	Mitochondrium
Q14296	Mitochondrium
A2RUB1	Nucleus
O00192	Nucleus
O15304	Nucleus
O15381	Nucleus
O43296	Nucleus
O43680	Nucleus
O60284	Nucleus
O60506	Nucleus
O75319	Nucleus
O95257	Nucleus
O95390	Nucleus
O95947	Nucleus
P05455	Nucleus
P07199	Nucleus
P09012	Nucleus
P0C1Z6	Nucleus
P0CAP2	Nucleus
P17509	Nucleus
P20472	Nucleus
P22415	Nucleus
P23497	Nucleus
P27694	Nucleus
P31249	Nucleus
P35398	Nucleus
P36402	Nucleus
P43243	Nucleus
P49642	Nucleus
P51948	Nucleus
P54274	Nucleus
P55058	Nucleus
P56177	Nucleus
P56270	Nucleus
P56693	Nucleus
P57052	Nucleus
P85037	Nucleus
Q01892	Nucleus
Q04726	Nucleus
Q06889	Nucleus
Q12857	Nucleus
Q13105	Nucleus
Q13562	Nucleus
Q13901	Nucleus
Q14011	Nucleus
Q15393	Nucleus
Q15554	Nucleus
Q2YD98	Nucleus
Q3KNV8	Nucleus
Q4FZB7	Nucleus
Q5C9Z4	Nucleus
Q5QJE6	Nucleus
Q5TKA1	Nucleus
Q63ZY6	Nucleus
Q68CQ4	Nucleus
Q68G74	Nucleus
Q6NVH7	Nucleus
Q6P1X5	Nucleus
Q7RTU1	Nucleus
Q7Z7E8	Nucleus
Q86UL8	Nucleus
Q86VD1	Nucleus
Q8IZL9	Nucleus
Q8N8Q3	Nucleus
Q8NBF1	Nucleus
Q8NEZ4	Nucleus
Q8NI36	Nucleus
Q8TF47	Nucleus
Q8WTS6	Nucleus
Q92759	Nucleus
Q92782	Nucleus
Q92886	Nucleus
Q969H6	Nucleus
Q96DC9	Nucleus
Q96JB3	Nucleus
Q96JP5	Nucleus
Q96NY9	Nucleus
Q96PU4	Nucleus
Q96QZ7	Nucleus
Q96RE7	Nucleus
Q9BRJ7	Nucleus
Q9BT81	Nucleus
Q9BTL4	Nucleus
Q9BY66	Nucleus
Q9GZV8	Nucleus
Q9GZX5	Nucleus
Q9H4S2	Nucleus
Q9H869	Nucleus
Q9HCI7	Nucleus
Q9NP66	Nucleus
Q9NRL2	Nucleus
Q9NUW8	Nucleus
Q9NX65	Nucleus
Q9NZ71	Nucleus
Q9NZV7	Nucleus
Q9P2D0	Nucleus
Q9UGC6	Nucleus
Q9UHV8	Nucleus
Q9UIA9	Nucleus
Q9UIS9	Nucleus
Q9UKA9	Nucleus
Q9Y247	Nucleus
Q9Y3B4	Nucleus
Q9Y483	Nucleus
Q9Y5V3	Nucleus
Q9Y618	Nucleus
A5YKK6	Nucleus/cytoplasm shuttling
A7KAX9	Nucleus/cytoplasm shuttling
O00408	Nucleus/cytoplasm shuttling
O00635	Nucleus/cytoplasm shuttling
O00750	Nucleus/cytoplasm shuttling
O15287	Nucleus/cytoplasm shuttling
O43236	Nucleus/cytoplasm shuttling
O60318	Nucleus/cytoplasm shuttling
O75689	Nucleus/cytoplasm shuttling
O94913	Nucleus/cytoplasm shuttling
O95453	Nucleus/cytoplasm shuttling
O95718	Nucleus/cytoplasm shuttling
P04271	Nucleus/cytoplasm shuttling
P09936	Nucleus/cytoplasm shuttling
P10827	Nucleus/cytoplasm shuttling
P11172	Nucleus/cytoplasm shuttling
P14618	Nucleus/cytoplasm shuttling
P15311	Nucleus/cytoplasm shuttling
P16104	Nucleus/cytoplasm shuttling
P16219	Nucleus/cytoplasm shuttling
P16383	Nucleus/cytoplasm shuttling
P17483	Nucleus/cytoplasm shuttling
P17980	Nucleus/cytoplasm shuttling
P19784	Nucleus/cytoplasm shuttling
P20592	Nucleus/cytoplasm shuttling
P20839	Nucleus/cytoplasm shuttling
P22392	Nucleus/cytoplasm shuttling
P26367	Nucleus/cytoplasm shuttling
P31273	Nucleus/cytoplasm shuttling
P35520	Nucleus/cytoplasm shuttling
P42766	Nucleus/cytoplasm shuttling
P43490	Nucleus/cytoplasm shuttling
P46199	Nucleus/cytoplasm shuttling
P49840	Nucleus/cytoplasm shuttling
P51813	Nucleus/cytoplasm shuttling
P51826	Nucleus/cytoplasm shuttling
P52655	Nucleus/cytoplasm shuttling
P53804	Nucleus/cytoplasm shuttling
P54132	Nucleus/cytoplasm shuttling
P54257	Nucleus/cytoplasm shuttling
P56524	Nucleus/cytoplasm shuttling
P57764	Nucleus/cytoplasm shuttling
P58876	Nucleus/cytoplasm shuttling
P60228	Nucleus/cytoplasm shuttling
P61254	Nucleus/cytoplasm shuttling
P63098	Nucleus/cytoplasm shuttling
P63241	Nucleus/cytoplasm shuttling
Q01543	Nucleus/cytoplasm shuttling
Q01860	Nucleus/cytoplasm shuttling
Q02224	Nucleus/cytoplasm shuttling
Q05397	Nucleus/cytoplasm shuttling
Q13033	Nucleus/cytoplasm shuttling
Q13416	Nucleus/cytoplasm shuttling
Q14106	Nucleus/cytoplasm shuttling
Q14694	Nucleus/cytoplasm shuttling
Q15019	Nucleus/cytoplasm shuttling
Q15398	Nucleus/cytoplasm shuttling
Q15651	Nucleus/cytoplasm shuttling
Q15723	Nucleus/cytoplasm shuttling
Q15847	Nucleus/cytoplasm shuttling
Q2VIQ3	Nucleus/cytoplasm shuttling
Q6DKJ4	Nucleus/cytoplasm shuttling
Q6NZI2	Nucleus/cytoplasm shuttling
Q6P9B6	Nucleus/cytoplasm shuttling
Q6PI48	Nucleus/cytoplasm shuttling
Q6T4R5	Nucleus/cytoplasm shuttling
Q6UW63	Nucleus/cytoplasm shuttling
Q7L523	Nucleus/cytoplasm shuttling
Q7Z3K3	Nucleus/cytoplasm shuttling
Q7Z6E9	Nucleus/cytoplasm shuttling
Q86TB9	Nucleus/cytoplasm shuttling
Q86VZ6	Nucleus/cytoplasm shuttling
Q86WJ1	Nucleus/cytoplasm shuttling
Q86YN6	Nucleus/cytoplasm shuttling
Q86Z02	Nucleus/cytoplasm shuttling
Q8N0S2	Nucleus/cytoplasm shuttling
Q8N3K9	Nucleus/cytoplasm shuttling
Q8N4J0	Nucleus/cytoplasm shuttling
Q8NA72	Nucleus/cytoplasm shuttling
Q8NDN9	Nucleus/cytoplasm shuttling
Q8NFC6	Nucleus/cytoplasm shuttling
Q8NI51	Nucleus/cytoplasm shuttling
Q8TDG2	Nucleus/cytoplasm shuttling
Q8TEA8	Nucleus/cytoplasm shuttling
Q8WVM7	Nucleus/cytoplasm shuttling
Q8WXC3	Nucleus/cytoplasm shuttling
Q8WXS3	Nucleus/cytoplasm shuttling
Q8WYA6	Nucleus/cytoplasm shuttling
Q92530	Nucleus/cytoplasm shuttling
Q92754	Nucleus/cytoplasm shuttling
Q93079	Nucleus/cytoplasm shuttling
Q969P6	Nucleus/cytoplasm shuttling
Q96FQ6	Nucleus/cytoplasm shuttling
Q96HA8	Nucleus/cytoplasm shuttling
Q96K30	Nucleus/cytoplasm shuttling
Q96PP9	Nucleus/cytoplasm shuttling
Q96QU8	Nucleus/cytoplasm shuttling
Q99732	Nucleus/cytoplasm shuttling
Q9BQ04	Nucleus/cytoplasm shuttling
Q9BSJ2	Nucleus/cytoplasm shuttling
Q9BTE7	Nucleus/cytoplasm shuttling
Q9BXS6	Nucleus/cytoplasm shuttling
Q9C0F3	Nucleus/cytoplasm shuttling
Q9H008	Nucleus/cytoplasm shuttling
Q9H790	Nucleus/cytoplasm shuttling
Q9H7P6	Nucleus/cytoplasm shuttling
Q9HAB8	Nucleus/cytoplasm shuttling
Q9HAW4	Nucleus/cytoplasm shuttling
Q9HAZ2	Nucleus/cytoplasm shuttling
Q9HD67	Nucleus/cytoplasm shuttling
Q9NPD3	Nucleus/cytoplasm shuttling
Q9NPE2	Nucleus/cytoplasm shuttling
Q9NQ50	Nucleus/cytoplasm shuttling
Q9NS86	Nucleus/cytoplasm shuttling
Q9NSA3	Nucleus/cytoplasm shuttling
Q9NTJ4	Nucleus/cytoplasm shuttling
Q9NXR7	Nucleus/cytoplasm shuttling
Q9NZN4	Nucleus/cytoplasm shuttling
Q9NZN8	Nucleus/cytoplasm shuttling
Q9P2M4	Nucleus/cytoplasm shuttling
Q9UKV3	Nucleus/cytoplasm shuttling
Q9UNH5	Nucleus/cytoplasm shuttling
Q9UQR1	Nucleus/cytoplasm shuttling
Q9Y253	Nucleus/cytoplasm shuttling
Q9Y283	Nucleus/cytoplasm shuttling
Q9Y2E6	Nucleus/cytoplasm shuttling
Q9Y3U8	Nucleus/cytoplasm shuttling
Q9Y4E1	Nucleus/cytoplasm shuttling
Q9Y4K3	Nucleus/cytoplasm shuttling
Q9Y6X8	Nucleus/cytoplasm shuttling
O15269	Plasmamembrane TMP
O60478	Plasmamembrane TMP
O75354	Plasmamembrane TMP
O75379	Plasmamembrane TMP
O94759	Plasmamembrane TMP
O95477	Plasmamembrane TMP
P08922	Plasmamembrane TMP
P08962	Plasmamembrane TMP
P16871	Plasmamembrane TMP
P35346	Plasmamembrane TMP
P41968	Plasmamembrane TMP
P43005	Plasmamembrane TMP
P51572	Plasmamembrane TMP
P82251	Plasmamembrane TMP
Q01453	Plasmamembrane TMP
Q08289	Plasmamembrane TMP
Q14332	Plasmamembrane TMP
Q14643	Plasmamembrane TMP
Q15049	Plasmamembrane TMP
Q5T3U5	Plasmamembrane TMP
Q69384	Plasmamembrane TMP
Q8IX05	Plasmamembrane TMP
Q8IXB3	Plasmamembrane TMP
Q8WVN6	Plasmamembrane TMP
Q92692	Plasmamembrane TMP
Q96G30	Plasmamembrane TMP
Q96RL6	Plasmamembrane TMP
Q96T54	Plasmamembrane TMP
Q99062	Plasmamembrane TMP
Q9BVK8	Plasmamembrane TMP
Q9BZV2	Plasmamembrane TMP
Q9NQX7	Plasmamembrane TMP
Q9NSD7	Plasmamembrane TMP
Q9P2J2	Plasmamembrane TMP
Q9UI40	Plasmamembrane TMP
Q9UQC9	Plasmamembrane TMP
Q9Y5Q5	Plasmamembrane TMP
Q9Y6N8	Plasmamembrane TMP
P10265	Unknown
Q4KMQ1	Unknown
