## Supplementary data files for "Phase-separating fusion proteins drive cancer by dysregulating transcription through ectopic condensates": background_460.tsv

P29966	Cytoskeleton
Q00013	Cytoskeleton
Q0VF96	Cytoskeleton
Q5JST6	Cytoskeleton
Q5T1H1	Cytoskeleton
Q8IVL0	Cytoskeleton
Q8NB90	Cytoskeleton
Q9P225	Cytoskeleton
Q9P2H3	Cytoskeleton
O96018	Cytosol
P11532	Cytosol
P12277	Cytosol
P46778	Cytosol
P98171	Cytosol
Q01813	Cytosol
Q07654	Cytosol
Q15735	Cytosol
Q6L8G8	Cytosol
Q8IWV8	Cytosol
Q8N2H9	Cytosol
Q96DH6	Cytosol
Q96GV9	Cytosol
Q99576	Cytosol
Q9NVR5	Cytosol
P01116	ER
P02652	ER
Q9Y5K3	ER
P01258	Extracellular
P10720	Extracellular
O75843	Golgi
O95782	Golgi
Q5U651	Golgi
Q9H0R5	Golgi
Q9UMZ2	Golgi
O15239	Inner membrane TMP
Q6IC98	Inner membrane TMP
Q8N6L1	Inner membrane TMP
Q99941	Inner membrane TMP
Q9NS00	Inner membrane TMP
Q9UKY4	Inner membrane TMP
Q9Y282	Inner membrane TMP
P20674	Mitochondrium
Q9UII2	Mitochondrium
A2RTX5	Nucleus
A6NJ46	Nucleus
O14529	Nucleus
O15047	Nucleus
O15156	Nucleus
O15525	Nucleus
O60682	Nucleus
O60902	Nucleus
O75179	Nucleus
O75364	Nucleus
O75427	Nucleus
O75593	Nucleus
O75604	Nucleus
P08579	Nucleus
P0C0S8	Nucleus
P10073	Nucleus
P15884	Nucleus
P17020	Nucleus
P17535	Nucleus
P18583	Nucleus
P19419	Nucleus
P23760	Nucleus
P25815	Nucleus
P26358	Nucleus
P31941	Nucleus
P38159	Nucleus
P47902	Nucleus
P49639	Nucleus
P49756	Nucleus
P50549	Nucleus
P51956	Nucleus
P55209	Nucleus
P56693	Nucleus
P62324	Nucleus
P62805	Nucleus
Q00577	Nucleus
Q12824	Nucleus
Q13105	Nucleus
Q14209	Nucleus
Q16600	Nucleus
Q53GI3	Nucleus
Q5VVY1	Nucleus
Q5VWG9	Nucleus
Q5VWP3	Nucleus
Q5VZF2	Nucleus
Q6DN03	Nucleus
Q6NTE8	Nucleus
Q6PD62	Nucleus
Q6PF18	Nucleus
Q6X4W1	Nucleus
Q6ZNG0	Nucleus
Q7Z7C8	Nucleus
Q86UP3	Nucleus
Q86UQ8	Nucleus
Q8IVH2	Nucleus
Q8IVL1	Nucleus
Q8IXZ2	Nucleus
Q8IYT2	Nucleus
Q8N339	Nucleus
Q8NB15	Nucleus
Q8NBZ0	Nucleus
Q8NI36	Nucleus
Q8TBJ5	Nucleus
Q8WTP8	Nucleus
Q8WU68	Nucleus
Q8WVY7	Nucleus
Q92481	Nucleus
Q92922	Nucleus
Q969H6	Nucleus
Q969J2	Nucleus
Q96AV8	Nucleus
Q96CK0	Nucleus
Q96DB2	Nucleus
Q96HR8	Nucleus
Q96JL9	Nucleus
Q96N64	Nucleus
Q96PZ2	Nucleus
Q96SQ7	Nucleus
Q99638	Nucleus
Q9BRQ0	Nucleus
Q9BRX5	Nucleus
Q9BS31	Nucleus
Q9BTL4	Nucleus
Q9BW85	Nucleus
Q9BXT8	Nucleus
Q9GZN7	Nucleus
Q9H0N5	Nucleus
Q9H160	Nucleus
Q9H4D5	Nucleus
Q9H611	Nucleus
Q9H6U6	Nucleus
Q9H7Z6	Nucleus
Q9H992	Nucleus
Q9NPC8	Nucleus
Q9NSY1	Nucleus
Q9NU39	Nucleus
Q9NVM9	Nucleus
Q9NYF8	Nucleus
Q9P127	Nucleus
Q9Y2Y4	Nucleus
Q9Y5Q8	Nucleus
Q9Y603	Nucleus
Q9Y6M4	Nucleus
Q9Y6X3	Nucleus
A5LHX3	Nucleus/cytoplasm shuttling
O00165	Nucleus/cytoplasm shuttling
O43543	Nucleus/cytoplasm shuttling
O43684	Nucleus/cytoplasm shuttling
O43739	Nucleus/cytoplasm shuttling
O75190	Nucleus/cytoplasm shuttling
O75530	Nucleus/cytoplasm shuttling
O75689	Nucleus/cytoplasm shuttling
O75716	Nucleus/cytoplasm shuttling
O75832	Nucleus/cytoplasm shuttling
O75886	Nucleus/cytoplasm shuttling
O75912	Nucleus/cytoplasm shuttling
O95361	Nucleus/cytoplasm shuttling
O95453	Nucleus/cytoplasm shuttling
O95684	Nucleus/cytoplasm shuttling
P04637	Nucleus/cytoplasm shuttling
P05164	Nucleus/cytoplasm shuttling
P05937	Nucleus/cytoplasm shuttling
P06703	Nucleus/cytoplasm shuttling
P0C5Y9	Nucleus/cytoplasm shuttling
P10636	Nucleus/cytoplasm shuttling
P15880	Nucleus/cytoplasm shuttling
P17066	Nucleus/cytoplasm shuttling
P17252	Nucleus/cytoplasm shuttling
P19784	Nucleus/cytoplasm shuttling
P19838	Nucleus/cytoplasm shuttling
P20248	Nucleus/cytoplasm shuttling
P22694	Nucleus/cytoplasm shuttling
P23258	Nucleus/cytoplasm shuttling
P24864	Nucleus/cytoplasm shuttling
P25787	Nucleus/cytoplasm shuttling
P28069	Nucleus/cytoplasm shuttling
P35052	Nucleus/cytoplasm shuttling
P35658	Nucleus/cytoplasm shuttling
P36404	Nucleus/cytoplasm shuttling
P36969	Nucleus/cytoplasm shuttling
P37840	Nucleus/cytoplasm shuttling
P38606	Nucleus/cytoplasm shuttling
P46108	Nucleus/cytoplasm shuttling
P46199	Nucleus/cytoplasm shuttling
P48788	Nucleus/cytoplasm shuttling
P49750	Nucleus/cytoplasm shuttling
P49790	Nucleus/cytoplasm shuttling
P50990	Nucleus/cytoplasm shuttling
P53779	Nucleus/cytoplasm shuttling
P53804	Nucleus/cytoplasm shuttling
P54727	Nucleus/cytoplasm shuttling
P55039	Nucleus/cytoplasm shuttling
P57764	Nucleus/cytoplasm shuttling
P61254	Nucleus/cytoplasm shuttling
P61962	Nucleus/cytoplasm shuttling
P62714	Nucleus/cytoplasm shuttling
P63244	Nucleus/cytoplasm shuttling
P80511	Nucleus/cytoplasm shuttling
Q00978	Nucleus/cytoplasm shuttling
Q06830	Nucleus/cytoplasm shuttling
Q08211	Nucleus/cytoplasm shuttling
Q12802	Nucleus/cytoplasm shuttling
Q12968	Nucleus/cytoplasm shuttling
Q13310	Nucleus/cytoplasm shuttling
Q13425	Nucleus/cytoplasm shuttling
Q13614	Nucleus/cytoplasm shuttling
Q13835	Nucleus/cytoplasm shuttling
Q14103	Nucleus/cytoplasm shuttling
Q15361	Nucleus/cytoplasm shuttling
Q15398	Nucleus/cytoplasm shuttling
Q15759	Nucleus/cytoplasm shuttling
Q16763	Nucleus/cytoplasm shuttling
Q16778	Nucleus/cytoplasm shuttling
Q3L8U1	Nucleus/cytoplasm shuttling
Q3SY56	Nucleus/cytoplasm shuttling
Q4J6C6	Nucleus/cytoplasm shuttling
Q6I9Y2	Nucleus/cytoplasm shuttling
Q6UB99	Nucleus/cytoplasm shuttling
Q86TB9	Nucleus/cytoplasm shuttling
Q86XP3	Nucleus/cytoplasm shuttling
Q8IW41	Nucleus/cytoplasm shuttling
Q8NDN9	Nucleus/cytoplasm shuttling
Q8NEJ9	Nucleus/cytoplasm shuttling
Q8NHV9	Nucleus/cytoplasm shuttling
Q8TBC4	Nucleus/cytoplasm shuttling
Q8TDY2	Nucleus/cytoplasm shuttling
Q8WUP2	Nucleus/cytoplasm shuttling
Q8WZ73	Nucleus/cytoplasm shuttling
Q93009	Nucleus/cytoplasm shuttling
Q96CV9	Nucleus/cytoplasm shuttling
Q96EV8	Nucleus/cytoplasm shuttling
Q96G61	Nucleus/cytoplasm shuttling
Q96I59	Nucleus/cytoplasm shuttling
Q96LD4	Nucleus/cytoplasm shuttling
Q96RR4	Nucleus/cytoplasm shuttling
Q99547	Nucleus/cytoplasm shuttling
Q99741	Nucleus/cytoplasm shuttling
Q99743	Nucleus/cytoplasm shuttling
Q99880	Nucleus/cytoplasm shuttling
Q9BQ52	Nucleus/cytoplasm shuttling
Q9BQ90	Nucleus/cytoplasm shuttling
Q9BQK8	Nucleus/cytoplasm shuttling
Q9H2J4	Nucleus/cytoplasm shuttling
Q9H553	Nucleus/cytoplasm shuttling
Q9H8V3	Nucleus/cytoplasm shuttling
Q9H999	Nucleus/cytoplasm shuttling
Q9HAU0	Nucleus/cytoplasm shuttling
Q9HB90	Nucleus/cytoplasm shuttling
Q9HBL8	Nucleus/cytoplasm shuttling
Q9HCM1	Nucleus/cytoplasm shuttling
Q9NQ92	Nucleus/cytoplasm shuttling
Q9NQV5	Nucleus/cytoplasm shuttling
Q9NR19	Nucleus/cytoplasm shuttling
Q9NR48	Nucleus/cytoplasm shuttling
Q9NR90	Nucleus/cytoplasm shuttling
Q9NRR5	Nucleus/cytoplasm shuttling
Q9NRX4	Nucleus/cytoplasm shuttling
Q9NVW2	Nucleus/cytoplasm shuttling
Q9NZI7	Nucleus/cytoplasm shuttling
Q9P1Q0	Nucleus/cytoplasm shuttling
Q9P243	Nucleus/cytoplasm shuttling
Q9P258	Nucleus/cytoplasm shuttling
Q9UHQ1	Nucleus/cytoplasm shuttling
Q9UJX6	Nucleus/cytoplasm shuttling
Q9UMX2	Nucleus/cytoplasm shuttling
Q9UPQ9	Nucleus/cytoplasm shuttling
Q9Y221	Nucleus/cytoplasm shuttling
Q9Y251	Nucleus/cytoplasm shuttling
Q9Y314	Nucleus/cytoplasm shuttling
Q9Y478	Nucleus/cytoplasm shuttling
Q9Y4A5	Nucleus/cytoplasm shuttling
Q9Y4R8	Nucleus/cytoplasm shuttling
Q9Y5A7	Nucleus/cytoplasm shuttling
Q9Y697	Nucleus/cytoplasm shuttling
A2VDJ0	Plasmamembrane TMP
O15031	Plasmamembrane TMP
O15438	Plasmamembrane TMP
O43699	Plasmamembrane TMP
O43749	Plasmamembrane TMP
O43861	Plasmamembrane TMP
O60462	Plasmamembrane TMP
O60487	Plasmamembrane TMP
O75121	Plasmamembrane TMP
P08581	Plasmamembrane TMP
P11169	Plasmamembrane TMP
P14415	Plasmamembrane TMP
P32297	Plasmamembrane TMP
P35232	Plasmamembrane TMP
P36896	Plasmamembrane TMP
P54756	Plasmamembrane TMP
P54762	Plasmamembrane TMP
P54851	Plasmamembrane TMP
P61073	Plasmamembrane TMP
Q01974	Plasmamembrane TMP
Q09013	Plasmamembrane TMP
Q13275	Plasmamembrane TMP
Q13308	Plasmamembrane TMP
Q16280	Plasmamembrane TMP
Q5KU26	Plasmamembrane TMP
Q6UW56	Plasmamembrane TMP
Q8N2C7	Plasmamembrane TMP
Q8NBV8	Plasmamembrane TMP
Q8WTV0	Plasmamembrane TMP
Q92542	Plasmamembrane TMP
Q92729	Plasmamembrane TMP
Q96DU3	Plasmamembrane TMP
Q9H313	Plasmamembrane TMP
Q9H5V8	Plasmamembrane TMP
Q9NQ90	Plasmamembrane TMP
Q9UHF4	Plasmamembrane TMP
Q9UIK5	Plasmamembrane TMP
Q9UP38	Plasmamembrane TMP
Q96M91	Unknown
Q9HCQ7	Unknown
