## Supplementary data files for "Phase-separating fusion proteins drive cancer by dysregulating transcription through ectopic condensates": background_461.tsv

O15344	Cytoskeleton
O95219	Cytoskeleton
Q14204	Cytoskeleton
Q1MSJ5	Cytoskeleton
Q8WVK7	Cytoskeleton
Q96HH9	Cytoskeleton
Q9C0F1	Cytoskeleton
Q9C0H9	Cytoskeleton
Q9Y3P9	Cytoskeleton
A1KXE4	Cytosol
O60346	Cytosol
O94850	Cytosol
O95466	Cytosol
P08620	Cytosol
P30039	Cytosol
P43403	Cytosol
P59044	Cytosol
Q15111	Cytosol
Q6XUX3	Cytosol
Q7Z4H3	Cytosol
Q86UT5	Cytosol
Q8IYI0	Cytosol
Q9NXJ5	Cytosol
Q9UI12	Cytosol
P51151	ER
P62945	ER
Q8WWX9	ER
P10646	Extracellular
Q86UU9	Extracellular
P59190	Golgi
Q13596	Golgi
Q5T5U3	Golgi
Q8NDZ4	Golgi
Q9UIA0	Golgi
O14828	Inner membrane TMP
Q6ZWL3	Inner membrane TMP
Q7Z4T8	Inner membrane TMP
Q8IUC8	Inner membrane TMP
Q96BZ9	Inner membrane TMP
Q9UBU6	Inner membrane TMP
Q9ULG6	Inner membrane TMP
P10515	Mitochondrium
Q14154	Mitochondrium
B2RXH2	Nucleus
C9JLW8	Nucleus
O00358	Nucleus
O14776	Nucleus
O15226	Nucleus
O43167	Nucleus
O60508	Nucleus
O60806	Nucleus
O76093	Nucleus
O94776	Nucleus
O94900	Nucleus
O95218	Nucleus
O95238	Nucleus
O95243	Nucleus
O95677	Nucleus
O95785	Nucleus
O95789	Nucleus
P08118	Nucleus
P12757	Nucleus
P12980	Nucleus
P14653	Nucleus
P15976	Nucleus
P17022	Nucleus
P17936	Nucleus
P31260	Nucleus
P31268	Nucleus
P35452	Nucleus
P36402	Nucleus
P41238	Nucleus
P46939	Nucleus
P50458	Nucleus
P56693	Nucleus
P58012	Nucleus
Q05BQ5	Nucleus
Q06889	Nucleus
Q07869	Nucleus
Q0D2K3	Nucleus
Q12830	Nucleus
Q13247	Nucleus
Q13360	Nucleus
Q13888	Nucleus
Q15393	Nucleus
Q15466	Nucleus
Q15583	Nucleus
Q16621	Nucleus
Q16630	Nucleus
Q3KQV3	Nucleus
Q3SYB3	Nucleus
Q58F21	Nucleus
Q5RL73	Nucleus
Q5T2T1	Nucleus
Q5T8I9	Nucleus
Q5VY09	Nucleus
Q659C4	Nucleus
Q6DRA6	Nucleus
Q6NTE8	Nucleus
Q6SJ93	Nucleus
Q70EL4	Nucleus
Q7KZ85	Nucleus
Q7Z2E3	Nucleus
Q86U44	Nucleus
Q86WQ0	Nucleus
Q8IU81	Nucleus
Q8IV63	Nucleus
Q8N1L9	Nucleus
Q8N6T7	Nucleus
Q8NEM7	Nucleus
Q8TA86	Nucleus
Q8WXE1	Nucleus
Q8WXX7	Nucleus
Q8WYK2	Nucleus
Q96AP4	Nucleus
Q96B02	Nucleus
Q96CB8	Nucleus
Q96D98	Nucleus
Q96DC9	Nucleus
Q96EB1	Nucleus
Q96KR7	Nucleus
Q96KS0	Nucleus
Q96PM9	Nucleus
Q96RN5	Nucleus
Q96S65	Nucleus
Q9BQ69	Nucleus
Q9BQI6	Nucleus
Q9BRS8	Nucleus
Q9BX26	Nucleus
Q9H0D2	Nucleus
Q9H0J4	Nucleus
Q9H161	Nucleus
Q9H5Z1	Nucleus
Q9H875	Nucleus
Q9HBZ2	Nucleus
Q9NV31	Nucleus
Q9NX58	Nucleus
Q9NY93	Nucleus
Q9NYF8	Nucleus
Q9P272	Nucleus
Q9UBT6	Nucleus
Q9UKM9	Nucleus
Q9UMR2	Nucleus
Q9Y237	Nucleus
Q9Y247	Nucleus
Q9Y3E1	Nucleus
Q9Y5B9	Nucleus
A5LHX3	Nucleus/cytoplasm shuttling
O00743	Nucleus/cytoplasm shuttling
O14802	Nucleus/cytoplasm shuttling
O14867	Nucleus/cytoplasm shuttling
O14979	Nucleus/cytoplasm shuttling
O15164	Nucleus/cytoplasm shuttling
O15350	Nucleus/cytoplasm shuttling
O43396	Nucleus/cytoplasm shuttling
O43663	Nucleus/cytoplasm shuttling
O60331	Nucleus/cytoplasm shuttling
O75821	Nucleus/cytoplasm shuttling
O76039	Nucleus/cytoplasm shuttling
O94811	Nucleus/cytoplasm shuttling
O95810	Nucleus/cytoplasm shuttling
O96007	Nucleus/cytoplasm shuttling
P04406	Nucleus/cytoplasm shuttling
P06703	Nucleus/cytoplasm shuttling
P09455	Nucleus/cytoplasm shuttling
P10144	Nucleus/cytoplasm shuttling
P10589	Nucleus/cytoplasm shuttling
P10636	Nucleus/cytoplasm shuttling
P11142	Nucleus/cytoplasm shuttling
P11171	Nucleus/cytoplasm shuttling
P11177	Nucleus/cytoplasm shuttling
P11940	Nucleus/cytoplasm shuttling
P18858	Nucleus/cytoplasm shuttling
P19174	Nucleus/cytoplasm shuttling
P22694	Nucleus/cytoplasm shuttling
P23443	Nucleus/cytoplasm shuttling
P24385	Nucleus/cytoplasm shuttling
P25713	Nucleus/cytoplasm shuttling
P28070	Nucleus/cytoplasm shuttling
P29558	Nucleus/cytoplasm shuttling
P30279	Nucleus/cytoplasm shuttling
P31152	Nucleus/cytoplasm shuttling
P31944	Nucleus/cytoplasm shuttling
P35520	Nucleus/cytoplasm shuttling
P38398	Nucleus/cytoplasm shuttling
P49137	Nucleus/cytoplasm shuttling
P49790	Nucleus/cytoplasm shuttling
P49916	Nucleus/cytoplasm shuttling
P50135	Nucleus/cytoplasm shuttling
P50479	Nucleus/cytoplasm shuttling
P50990	Nucleus/cytoplasm shuttling
P52564	Nucleus/cytoplasm shuttling
P52739	Nucleus/cytoplasm shuttling
P57678	Nucleus/cytoplasm shuttling
P60866	Nucleus/cytoplasm shuttling
P62714	Nucleus/cytoplasm shuttling
P68400	Nucleus/cytoplasm shuttling
P80365	Nucleus/cytoplasm shuttling
P82933	Nucleus/cytoplasm shuttling
P98170	Nucleus/cytoplasm shuttling
Q00536	Nucleus/cytoplasm shuttling
Q01968	Nucleus/cytoplasm shuttling
Q02078	Nucleus/cytoplasm shuttling
Q02446	Nucleus/cytoplasm shuttling
Q05193	Nucleus/cytoplasm shuttling
Q06124	Nucleus/cytoplasm shuttling
Q07666	Nucleus/cytoplasm shuttling
Q13098	Nucleus/cytoplasm shuttling
Q13127	Nucleus/cytoplasm shuttling
Q13574	Nucleus/cytoplasm shuttling
Q13868	Nucleus/cytoplasm shuttling
Q14005	Nucleus/cytoplasm shuttling
Q14344	Nucleus/cytoplasm shuttling
Q14596	Nucleus/cytoplasm shuttling
Q14686	Nucleus/cytoplasm shuttling
Q14CB8	Nucleus/cytoplasm shuttling
Q15003	Nucleus/cytoplasm shuttling
Q15131	Nucleus/cytoplasm shuttling
Q15165	Nucleus/cytoplasm shuttling
Q15287	Nucleus/cytoplasm shuttling
Q15398	Nucleus/cytoplasm shuttling
Q16836	Nucleus/cytoplasm shuttling
Q4G0J3	Nucleus/cytoplasm shuttling
Q4VC44	Nucleus/cytoplasm shuttling
Q5UIP0	Nucleus/cytoplasm shuttling
Q674X7	Nucleus/cytoplasm shuttling
Q6UUV9	Nucleus/cytoplasm shuttling
Q7L804	Nucleus/cytoplasm shuttling
Q7Z5W3	Nucleus/cytoplasm shuttling
Q7Z7K6	Nucleus/cytoplasm shuttling
Q86WP2	Nucleus/cytoplasm shuttling
Q86WT6	Nucleus/cytoplasm shuttling
Q8IV53	Nucleus/cytoplasm shuttling
Q8IWB7	Nucleus/cytoplasm shuttling
Q8IXH6	Nucleus/cytoplasm shuttling
Q8N573	Nucleus/cytoplasm shuttling
Q8N668	Nucleus/cytoplasm shuttling
Q8NG50	Nucleus/cytoplasm shuttling
Q8NHG8	Nucleus/cytoplasm shuttling
Q8WVN8	Nucleus/cytoplasm shuttling
Q92930	Nucleus/cytoplasm shuttling
Q92989	Nucleus/cytoplasm shuttling
Q96A56	Nucleus/cytoplasm shuttling
Q96BF6	Nucleus/cytoplasm shuttling
Q96EE3	Nucleus/cytoplasm shuttling
Q96EP5	Nucleus/cytoplasm shuttling
Q96PE3	Nucleus/cytoplasm shuttling
Q96PY6	Nucleus/cytoplasm shuttling
Q96T51	Nucleus/cytoplasm shuttling
Q99567	Nucleus/cytoplasm shuttling
Q99627	Nucleus/cytoplasm shuttling
Q9BV20	Nucleus/cytoplasm shuttling
Q9BWC9	Nucleus/cytoplasm shuttling
Q9BZE4	Nucleus/cytoplasm shuttling
Q9C0C2	Nucleus/cytoplasm shuttling
Q9H254	Nucleus/cytoplasm shuttling
Q9H305	Nucleus/cytoplasm shuttling
Q9H6S0	Nucleus/cytoplasm shuttling
Q9NSI6	Nucleus/cytoplasm shuttling
Q9NU22	Nucleus/cytoplasm shuttling
Q9NUQ7	Nucleus/cytoplasm shuttling
Q9NZN4	Nucleus/cytoplasm shuttling
Q9UBW8	Nucleus/cytoplasm shuttling
Q9UGM6	Nucleus/cytoplasm shuttling
Q9UH92	Nucleus/cytoplasm shuttling
Q9UHG0	Nucleus/cytoplasm shuttling
Q9UJ83	Nucleus/cytoplasm shuttling
Q9UNE7	Nucleus/cytoplasm shuttling
Q9UNY4	Nucleus/cytoplasm shuttling
Q9UPR3	Nucleus/cytoplasm shuttling
Q9Y2E6	Nucleus/cytoplasm shuttling
Q9Y2G2	Nucleus/cytoplasm shuttling
Q9Y473	Nucleus/cytoplasm shuttling
Q9Y4X5	Nucleus/cytoplasm shuttling
Q9Y5A7	Nucleus/cytoplasm shuttling
Q9Y606	Nucleus/cytoplasm shuttling
Q9Y6W6	Nucleus/cytoplasm shuttling
O00322	Plasmamembrane TMP
O00476	Plasmamembrane TMP
O15173	Plasmamembrane TMP
O60883	Plasmamembrane TMP
O75783	Plasmamembrane TMP
O95256	Plasmamembrane TMP
P06734	Plasmamembrane TMP
P08F94	Plasmamembrane TMP
P15529	Plasmamembrane TMP
P18827	Plasmamembrane TMP
P24390	Plasmamembrane TMP
P27037	Plasmamembrane TMP
P36268	Plasmamembrane TMP
P36544	Plasmamembrane TMP
P41217	Plasmamembrane TMP
P48549	Plasmamembrane TMP
P55087	Plasmamembrane TMP
P56748	Plasmamembrane TMP
P98164	Plasmamembrane TMP
Q02643	Plasmamembrane TMP
Q02846	Plasmamembrane TMP
Q13410	Plasmamembrane TMP
Q13698	Plasmamembrane TMP
Q1HG43	Plasmamembrane TMP
Q6UXG3	Plasmamembrane TMP
Q86SS6	Plasmamembrane TMP
Q8TDQ1	Plasmamembrane TMP
Q8WXH2	Plasmamembrane TMP
Q9HC73	Plasmamembrane TMP
Q9NPG1	Plasmamembrane TMP
Q9NPY3	Plasmamembrane TMP
Q9NW15	Plasmamembrane TMP
Q9NZD1	Plasmamembrane TMP
Q9NZM1	Plasmamembrane TMP
Q9P273	Plasmamembrane TMP
Q9UIJ5	Plasmamembrane TMP
Q9UKU6	Plasmamembrane TMP
Q9UPR5	Plasmamembrane TMP
Q5TA77	Unknown
Q9Y5Q6	Unknown
