## Supplementary data files for "Phase-separating fusion proteins drive cancer by dysregulating transcription through ectopic condensates": background_462.tsv

O43805	Cytoskeleton
O95922	Cytoskeleton
P08631	Cytoskeleton
Q15417	Cytoskeleton
Q8TDR0	Cytoskeleton
Q8WVV4	Cytoskeleton
Q9BXB5	Cytoskeleton
Q9BXW4	Cytoskeleton
Q9NVA2	Cytoskeleton
A4D126	Cytosol
O14531	Cytosol
O15067	Cytosol
P07098	Cytosol
P15498	Cytosol
Q12852	Cytosol
Q15751	Cytosol
Q6XUX3	Cytosol
Q86Y78	Cytosol
Q8IXV7	Cytosol
Q8ND04	Cytosol
Q8TAX9	Cytosol
Q8TF65	Cytosol
Q96EN8	Cytosol
Q9BWT7	Cytosol
P56704	ER
Q3V6T2	ER
Q8N8V4	ER
P20851	Extracellular
Q13093	Extracellular
Q00610	Golgi
Q9NX02	Golgi
Q9P260	Golgi
Q9UBC9	Golgi
Q9UN36	Golgi
O14569	Inner membrane TMP
O14983	Inner membrane TMP
O75880	Inner membrane TMP
Q03519	Inner membrane TMP
Q8N5B7	Inner membrane TMP
Q9UQ53	Inner membrane TMP
Q9Y274	Inner membrane TMP
O43837	Mitochondrium
Q9NVI7	Mitochondrium
A1Z1Q3	Nucleus
O43482	Nucleus
O60524	Nucleus
O60902	Nucleus
O75618	Nucleus
O95409	Nucleus
O95789	Nucleus
P08621	Nucleus
P15173	Nucleus
P17542	Nucleus
P18887	Nucleus
P30291	Nucleus
P32242	Nucleus
P38935	Nucleus
P43268	Nucleus
P46013	Nucleus
P46100	Nucleus
P46939	Nucleus
P49640	Nucleus
P51003	Nucleus
P51858	Nucleus
P52744	Nucleus
P52756	Nucleus
P56915	Nucleus
P60321	Nucleus
P86452	Nucleus
Q02535	Nucleus
Q12972	Nucleus
Q13115	Nucleus
Q13351	Nucleus
Q13601	Nucleus
Q14241	Nucleus
Q15386	Nucleus
Q15696	Nucleus
Q16254	Nucleus
Q2VWA4	Nucleus
Q33E94	Nucleus
Q3SYB3	Nucleus
Q53GI3	Nucleus
Q5TKA1	Nucleus
Q5VXU9	Nucleus
Q6FHJ7	Nucleus
Q6PEW1	Nucleus
Q7Z3Z2	Nucleus
Q7Z3Z4	Nucleus
Q86UL8	Nucleus
Q86XN8	Nucleus
Q86Y97	Nucleus
Q86YD1	Nucleus
Q86YP4	Nucleus
Q8IWY8	Nucleus
Q8IX21	Nucleus
Q8IZU1	Nucleus
Q8N104	Nucleus
Q8N165	Nucleus
Q8N684	Nucleus
Q8NB12	Nucleus
Q8NBZ0	Nucleus
Q8NEA9	Nucleus
Q8NFW5	Nucleus
Q8NI27	Nucleus
Q8WTR7	Nucleus
Q8WXF8	Nucleus
Q92879	Nucleus
Q96AZ6	Nucleus
Q96DE0	Nucleus
Q96FN4	Nucleus
Q96J94	Nucleus
Q96PZ0	Nucleus
Q96QR8	Nucleus
Q96RE9	Nucleus
Q96SI9	Nucleus
Q9BQ65	Nucleus
Q9BYG3	Nucleus
Q9H0F5	Nucleus
Q9H2H8	Nucleus
Q9H4Z2	Nucleus
Q9H7H0	Nucleus
Q9NQB0	Nucleus
Q9NRA8	Nucleus
Q9NSC2	Nucleus
Q9NVH2	Nucleus
Q9NY93	Nucleus
Q9P0M6	Nucleus
Q9UBK2	Nucleus
Q9UBT6	Nucleus
Q9UBU8	Nucleus
Q9UER7	Nucleus
Q9UGP5	Nucleus
Q9UGU5	Nucleus
Q9UHF7	Nucleus
Q9UHK0	Nucleus
Q9UJQ4	Nucleus
Q9UKL0	Nucleus
Q9UL17	Nucleus
Q9UL41	Nucleus
Q9UMN6	Nucleus
Q9UPN6	Nucleus
Q9UPZ9	Nucleus
Q9Y242	Nucleus
Q9Y2G9	Nucleus
Q9Y2W1	Nucleus
Q9Y3Y4	Nucleus
Q9Y5K1	Nucleus
A0A140G945	Nucleus/cytoplasm shuttling
O00255	Nucleus/cytoplasm shuttling
O00401	Nucleus/cytoplasm shuttling
O00541	Nucleus/cytoplasm shuttling
O00571	Nucleus/cytoplasm shuttling
O14818	Nucleus/cytoplasm shuttling
O14830	Nucleus/cytoplasm shuttling
O15084	Nucleus/cytoplasm shuttling
O15105	Nucleus/cytoplasm shuttling
O15160	Nucleus/cytoplasm shuttling
O15350	Nucleus/cytoplasm shuttling
O15446	Nucleus/cytoplasm shuttling
O43187	Nucleus/cytoplasm shuttling
O43236	Nucleus/cytoplasm shuttling
O60759	Nucleus/cytoplasm shuttling
O60814	Nucleus/cytoplasm shuttling
O75164	Nucleus/cytoplasm shuttling
O75177	Nucleus/cytoplasm shuttling
O75317	Nucleus/cytoplasm shuttling
O75496	Nucleus/cytoplasm shuttling
P01011	Nucleus/cytoplasm shuttling
P04731	Nucleus/cytoplasm shuttling
P05164	Nucleus/cytoplasm shuttling
P09486	Nucleus/cytoplasm shuttling
P09874	Nucleus/cytoplasm shuttling
P10144	Nucleus/cytoplasm shuttling
P15374	Nucleus/cytoplasm shuttling
P18074	Nucleus/cytoplasm shuttling
P20941	Nucleus/cytoplasm shuttling
P23297	Nucleus/cytoplasm shuttling
P25054	Nucleus/cytoplasm shuttling
P27987	Nucleus/cytoplasm shuttling
P29074	Nucleus/cytoplasm shuttling
P30260	Nucleus/cytoplasm shuttling
P31350	Nucleus/cytoplasm shuttling
P48728	Nucleus/cytoplasm shuttling
P50990	Nucleus/cytoplasm shuttling
P51854	Nucleus/cytoplasm shuttling
P61218	Nucleus/cytoplasm shuttling
P61353	Nucleus/cytoplasm shuttling
P61599	Nucleus/cytoplasm shuttling
P62258	Nucleus/cytoplasm shuttling
P62854	Nucleus/cytoplasm shuttling
P78417	Nucleus/cytoplasm shuttling
Q02446	Nucleus/cytoplasm shuttling
Q04760	Nucleus/cytoplasm shuttling
Q06945	Nucleus/cytoplasm shuttling
Q08752	Nucleus/cytoplasm shuttling
Q13098	Nucleus/cytoplasm shuttling
Q13131	Nucleus/cytoplasm shuttling
Q13268	Nucleus/cytoplasm shuttling
Q13495	Nucleus/cytoplasm shuttling
Q13568	Nucleus/cytoplasm shuttling
Q13625	Nucleus/cytoplasm shuttling
Q13761	Nucleus/cytoplasm shuttling
Q14103	Nucleus/cytoplasm shuttling
Q14258	Nucleus/cytoplasm shuttling
Q14498	Nucleus/cytoplasm shuttling
Q14674	Nucleus/cytoplasm shuttling
Q15019	Nucleus/cytoplasm shuttling
Q15185	Nucleus/cytoplasm shuttling
Q15345	Nucleus/cytoplasm shuttling
Q16587	Nucleus/cytoplasm shuttling
Q5EBM0	Nucleus/cytoplasm shuttling
Q5TA31	Nucleus/cytoplasm shuttling
Q5VT06	Nucleus/cytoplasm shuttling
Q5XPI4	Nucleus/cytoplasm shuttling
Q6IEG0	Nucleus/cytoplasm shuttling
Q6NTF7	Nucleus/cytoplasm shuttling
Q6P050	Nucleus/cytoplasm shuttling
Q6P1J9	Nucleus/cytoplasm shuttling
Q6VVB1	Nucleus/cytoplasm shuttling
Q6XE24	Nucleus/cytoplasm shuttling
Q6ZUT3	Nucleus/cytoplasm shuttling
Q7KZI7	Nucleus/cytoplasm shuttling
Q7Z570	Nucleus/cytoplasm shuttling
Q7Z614	Nucleus/cytoplasm shuttling
Q7Z7K6	Nucleus/cytoplasm shuttling
Q86V97	Nucleus/cytoplasm shuttling
Q86Y91	Nucleus/cytoplasm shuttling
Q8IW41	Nucleus/cytoplasm shuttling
Q8IZH2	Nucleus/cytoplasm shuttling
Q8N5J2	Nucleus/cytoplasm shuttling
Q8NI51	Nucleus/cytoplasm shuttling
Q8TDF6	Nucleus/cytoplasm shuttling
Q8WXC3	Nucleus/cytoplasm shuttling
Q92845	Nucleus/cytoplasm shuttling
Q96B26	Nucleus/cytoplasm shuttling
Q96DZ5	Nucleus/cytoplasm shuttling
Q96F24	Nucleus/cytoplasm shuttling
Q96H22	Nucleus/cytoplasm shuttling
Q96NW7	Nucleus/cytoplasm shuttling
Q96PX1	Nucleus/cytoplasm shuttling
Q99558	Nucleus/cytoplasm shuttling
Q99653	Nucleus/cytoplasm shuttling
Q99704	Nucleus/cytoplasm shuttling
Q99933	Nucleus/cytoplasm shuttling
Q9BUI4	Nucleus/cytoplasm shuttling
Q9BV20	Nucleus/cytoplasm shuttling
Q9BXW9	Nucleus/cytoplasm shuttling
Q9H089	Nucleus/cytoplasm shuttling
Q9H223	Nucleus/cytoplasm shuttling
Q9H3P2	Nucleus/cytoplasm shuttling
Q9H7P6	Nucleus/cytoplasm shuttling
Q9H840	Nucleus/cytoplasm shuttling
Q9HB71	Nucleus/cytoplasm shuttling
Q9HD34	Nucleus/cytoplasm shuttling
Q9NQ92	Nucleus/cytoplasm shuttling
Q9NRM7	Nucleus/cytoplasm shuttling
Q9NTX9	Nucleus/cytoplasm shuttling
Q9NUQ6	Nucleus/cytoplasm shuttling
Q9NVM4	Nucleus/cytoplasm shuttling
Q9NWB1	Nucleus/cytoplasm shuttling
Q9NWV8	Nucleus/cytoplasm shuttling
Q9P013	Nucleus/cytoplasm shuttling
Q9P258	Nucleus/cytoplasm shuttling
Q9UBZ4	Nucleus/cytoplasm shuttling
Q9UDY4	Nucleus/cytoplasm shuttling
Q9UHL9	Nucleus/cytoplasm shuttling
Q9UIF9	Nucleus/cytoplasm shuttling
Q9UJT1	Nucleus/cytoplasm shuttling
Q9UJX3	Nucleus/cytoplasm shuttling
Q9UK32	Nucleus/cytoplasm shuttling
Q9UKK6	Nucleus/cytoplasm shuttling
Q9UMS6	Nucleus/cytoplasm shuttling
Q9UQ13	Nucleus/cytoplasm shuttling
Q9Y2R2	Nucleus/cytoplasm shuttling
Q9Y314	Nucleus/cytoplasm shuttling
Q9Y3D8	Nucleus/cytoplasm shuttling
Q9Y5P8	Nucleus/cytoplasm shuttling
O15260	Plasmamembrane TMP
O60636	Plasmamembrane TMP
O75508	Plasmamembrane TMP
O75923	Plasmamembrane TMP
O95944	Plasmamembrane TMP
P08637	Plasmamembrane TMP
P0DMS9	Plasmamembrane TMP
P13637	Plasmamembrane TMP
P18507	Plasmamembrane TMP
P19320	Plasmamembrane TMP
P32297	Plasmamembrane TMP
P33151	Plasmamembrane TMP
P38484	Plasmamembrane TMP
P48165	Plasmamembrane TMP
P50416	Plasmamembrane TMP
P55011	Plasmamembrane TMP
P78552	Plasmamembrane TMP
Q03721	Plasmamembrane TMP
Q04900	Plasmamembrane TMP
Q13507	Plasmamembrane TMP
Q15109	Plasmamembrane TMP
Q6MZM0	Plasmamembrane TMP
Q6PRD1	Plasmamembrane TMP
Q6U841	Plasmamembrane TMP
Q6UWU4	Plasmamembrane TMP
Q7L1W4	Plasmamembrane TMP
Q7Z2W7	Plasmamembrane TMP
Q86UF1	Plasmamembrane TMP
Q86XQ3	Plasmamembrane TMP
Q8IWU2	Plasmamembrane TMP
Q8TCQ1	Plasmamembrane TMP
Q9BRQ6	Plasmamembrane TMP
Q9NW15	Plasmamembrane TMP
Q9NZQ7	Plasmamembrane TMP
Q9UBN4	Plasmamembrane TMP
Q9UGI6	Plasmamembrane TMP
Q9UM44	Plasmamembrane TMP
Q9Y5Y7	Plasmamembrane TMP
P63092	Unknown
Q96C11	Unknown
