## Supplementary data files for "Phase-separating fusion proteins drive cancer by dysregulating transcription through ectopic condensates": background_463.tsv

O15259	Cytoskeleton
O43903	Cytoskeleton
O75116	Cytoskeleton
O76070	Cytoskeleton
Q08AG7	Cytoskeleton
Q8TCI5	Cytoskeleton
Q9P1A6	Cytoskeleton
Q9UGJ1	Cytoskeleton
Q9Y5S2	Cytoskeleton
P15056	Cytosol
Q13371	Cytosol
Q3LI70	Cytosol
Q7Z3S9	Cytosol
Q8IVG5	Cytosol
Q8N8N7	Cytosol
Q96BJ3	Cytosol
Q96KP6	Cytosol
Q9H4Y5	Cytosol
Q9NV79	Cytosol
Q9NVQ4	Cytosol
Q9UBI6	Cytosol
Q9ULQ0	Cytosol
Q9Y296	Cytosol
Q9Y4P1	Cytosol
P0DML3	ER
Q562E7	ER
Q6Q788	ER
Q92485	Extracellular
Q96T91	Extracellular
P07947	Golgi
Q6IQ26	Golgi
Q8IY31	Golgi
Q8WVM8	Golgi
Q9NX57	Golgi
P04844	Inner membrane TMP
P14679	Inner membrane TMP
P37287	Inner membrane TMP
Q7Z4T8	Inner membrane TMP
Q8N2A8	Inner membrane TMP
Q99640	Inner membrane TMP
Q9HBI6	Inner membrane TMP
P43304	Mitochondrium
P45880	Mitochondrium
A0JLT2	Nucleus
O43156	Nucleus
O43167	Nucleus
O43313	Nucleus
O43709	Nucleus
O60671	Nucleus
O75586	Nucleus
O75603	Nucleus
O95503	Nucleus
P05412	Nucleus
P05452	Nucleus
P0C1Z6	Nucleus
P18583	Nucleus
P20719	Nucleus
P23769	Nucleus
P23771	Nucleus
P25208	Nucleus
P27694	Nucleus
P38935	Nucleus
P46087	Nucleus
P49759	Nucleus
P50549	Nucleus
P51946	Nucleus
P55198	Nucleus
P57721	Nucleus
P78411	Nucleus
P78426	Nucleus
Q00403	Nucleus
Q01081	Nucleus
Q03060	Nucleus
Q06455	Nucleus
Q0VD86	Nucleus
Q12857	Nucleus
Q13573	Nucleus
Q13951	Nucleus
Q14192	Nucleus
Q15059	Nucleus
Q15233	Nucleus
Q2KHN1	Nucleus
Q5T8I9	Nucleus
Q6IQ16	Nucleus
Q6NSI4	Nucleus
Q6P0N0	Nucleus
Q6PH85	Nucleus
Q7LBC6	Nucleus
Q7Z5L2	Nucleus
Q7Z5L9	Nucleus
Q7Z6V5	Nucleus
Q7Z7E8	Nucleus
Q86U42	Nucleus
Q86UD4	Nucleus
Q86UP3	Nucleus
Q86VF2	Nucleus
Q8IU85	Nucleus
Q8IV48	Nucleus
Q8IVW6	Nucleus
Q8IXF0	Nucleus
Q8IXZ2	Nucleus
Q8N720	Nucleus
Q8NBZ0	Nucleus
Q8TBC5	Nucleus
Q8TDP1	Nucleus
Q8WUB8	Nucleus
Q8WWW0	Nucleus
Q92570	Nucleus
Q92688	Nucleus
Q92878	Nucleus
Q96FX7	Nucleus
Q96GM5	Nucleus
Q96JC9	Nucleus
Q96PZ2	Nucleus
Q96RJ6	Nucleus
Q96T49	Nucleus
Q99909	Nucleus
Q9BQ39	Nucleus
Q9BW11	Nucleus
Q9BW85	Nucleus
Q9BYN7	Nucleus
Q9BZZ5	Nucleus
Q9H0D6	Nucleus
Q9H582	Nucleus
Q9NP64	Nucleus
Q9NQI0	Nucleus
Q9NQZ2	Nucleus
Q9NS39	Nucleus
Q9NSI8	Nucleus
Q9NTW7	Nucleus
Q9NUX5	Nucleus
Q9UBE0	Nucleus
Q9UBR4	Nucleus
Q9UHV8	Nucleus
Q9UM82	Nucleus
Q9UPQ3	Nucleus
Q9UPW0	Nucleus
Q9UPW5	Nucleus
Q9Y232	Nucleus
Q9Y2P7	Nucleus
Q9Y3V2	Nucleus
Q9Y463	Nucleus
Q9Y530	Nucleus
Q9Y586	Nucleus
Q9Y5L0	Nucleus
Q9Y5Q9	Nucleus
Q9Y5R6	Nucleus
O00311	Nucleus/cytoplasm shuttling
O00408	Nucleus/cytoplasm shuttling
O15091	Nucleus/cytoplasm shuttling
O15350	Nucleus/cytoplasm shuttling
O15405	Nucleus/cytoplasm shuttling
O60264	Nucleus/cytoplasm shuttling
O60285	Nucleus/cytoplasm shuttling
O60711	Nucleus/cytoplasm shuttling
O60760	Nucleus/cytoplasm shuttling
O75154	Nucleus/cytoplasm shuttling
O75449	Nucleus/cytoplasm shuttling
O95149	Nucleus/cytoplasm shuttling
O95600	Nucleus/cytoplasm shuttling
O95905	Nucleus/cytoplasm shuttling
O96017	Nucleus/cytoplasm shuttling
P06396	Nucleus/cytoplasm shuttling
P06733	Nucleus/cytoplasm shuttling
P06746	Nucleus/cytoplasm shuttling
P09211	Nucleus/cytoplasm shuttling
P0C5Y9	Nucleus/cytoplasm shuttling
P10276	Nucleus/cytoplasm shuttling
P11142	Nucleus/cytoplasm shuttling
P11473	Nucleus/cytoplasm shuttling
P14316	Nucleus/cytoplasm shuttling
P15374	Nucleus/cytoplasm shuttling
P17931	Nucleus/cytoplasm shuttling
P28074	Nucleus/cytoplasm shuttling
P29074	Nucleus/cytoplasm shuttling
P30260	Nucleus/cytoplasm shuttling
P30305	Nucleus/cytoplasm shuttling
P31948	Nucleus/cytoplasm shuttling
P33778	Nucleus/cytoplasm shuttling
P35557	Nucleus/cytoplasm shuttling
P36507	Nucleus/cytoplasm shuttling
P40337	Nucleus/cytoplasm shuttling
P41214	Nucleus/cytoplasm shuttling
P42771	Nucleus/cytoplasm shuttling
P49591	Nucleus/cytoplasm shuttling
P49593	Nucleus/cytoplasm shuttling
P49720	Nucleus/cytoplasm shuttling
P49916	Nucleus/cytoplasm shuttling
P50461	Nucleus/cytoplasm shuttling
P51452	Nucleus/cytoplasm shuttling
P51813	Nucleus/cytoplasm shuttling
P52701	Nucleus/cytoplasm shuttling
P54646	Nucleus/cytoplasm shuttling
P62263	Nucleus/cytoplasm shuttling
P62314	Nucleus/cytoplasm shuttling
P62854	Nucleus/cytoplasm shuttling
P62979	Nucleus/cytoplasm shuttling
Q01130	Nucleus/cytoplasm shuttling
Q01968	Nucleus/cytoplasm shuttling
Q12800	Nucleus/cytoplasm shuttling
Q13487	Nucleus/cytoplasm shuttling
Q13895	Nucleus/cytoplasm shuttling
Q14694	Nucleus/cytoplasm shuttling
Q14980	Nucleus/cytoplasm shuttling
Q15008	Nucleus/cytoplasm shuttling
Q15365	Nucleus/cytoplasm shuttling
Q15542	Nucleus/cytoplasm shuttling
Q15633	Nucleus/cytoplasm shuttling
Q15831	Nucleus/cytoplasm shuttling
Q16186	Nucleus/cytoplasm shuttling
Q16644	Nucleus/cytoplasm shuttling
Q16778	Nucleus/cytoplasm shuttling
Q2NKJ3	Nucleus/cytoplasm shuttling
Q53S33	Nucleus/cytoplasm shuttling
Q5PRF9	Nucleus/cytoplasm shuttling
Q5TA50	Nucleus/cytoplasm shuttling
Q6IQ49	Nucleus/cytoplasm shuttling
Q6KC79	Nucleus/cytoplasm shuttling
Q6PGQ7	Nucleus/cytoplasm shuttling
Q6U7Q0	Nucleus/cytoplasm shuttling
Q86WJ1	Nucleus/cytoplasm shuttling
Q86WT6	Nucleus/cytoplasm shuttling
Q8N392	Nucleus/cytoplasm shuttling
Q8N5J2	Nucleus/cytoplasm shuttling
Q8NDN9	Nucleus/cytoplasm shuttling
Q8NE35	Nucleus/cytoplasm shuttling
Q8NEY8	Nucleus/cytoplasm shuttling
Q8NHZ8	Nucleus/cytoplasm shuttling
Q8TCY9	Nucleus/cytoplasm shuttling
Q8TE02	Nucleus/cytoplasm shuttling
Q8TEA8	Nucleus/cytoplasm shuttling
Q92989	Nucleus/cytoplasm shuttling
Q96BN2	Nucleus/cytoplasm shuttling
Q96G61	Nucleus/cytoplasm shuttling
Q96JY6	Nucleus/cytoplasm shuttling
Q96MT3	Nucleus/cytoplasm shuttling
Q96R06	Nucleus/cytoplasm shuttling
Q99558	Nucleus/cytoplasm shuttling
Q99615	Nucleus/cytoplasm shuttling
Q99856	Nucleus/cytoplasm shuttling
Q99879	Nucleus/cytoplasm shuttling
Q9BVI0	Nucleus/cytoplasm shuttling
Q9BZ67	Nucleus/cytoplasm shuttling
Q9C030	Nucleus/cytoplasm shuttling
Q9C035	Nucleus/cytoplasm shuttling
Q9C0C7	Nucleus/cytoplasm shuttling
Q9H6E4	Nucleus/cytoplasm shuttling
Q9H6Q3	Nucleus/cytoplasm shuttling
Q9H7T9	Nucleus/cytoplasm shuttling
Q9H9G7	Nucleus/cytoplasm shuttling
Q9H9Z2	Nucleus/cytoplasm shuttling
Q9HAZ2	Nucleus/cytoplasm shuttling
Q9HB90	Nucleus/cytoplasm shuttling
Q9HD47	Nucleus/cytoplasm shuttling
Q9NR20	Nucleus/cytoplasm shuttling
Q9NRY4	Nucleus/cytoplasm shuttling
Q9NUL3	Nucleus/cytoplasm shuttling
Q9NUQ6	Nucleus/cytoplasm shuttling
Q9NXA8	Nucleus/cytoplasm shuttling
Q9NXC5	Nucleus/cytoplasm shuttling
Q9NZB8	Nucleus/cytoplasm shuttling
Q9NZI7	Nucleus/cytoplasm shuttling
Q9NZN3	Nucleus/cytoplasm shuttling
Q9NZN4	Nucleus/cytoplasm shuttling
Q9UI43	Nucleus/cytoplasm shuttling
Q9UJY5	Nucleus/cytoplasm shuttling
Q9UK45	Nucleus/cytoplasm shuttling
Q9ULC6	Nucleus/cytoplasm shuttling
Q9ULU4	Nucleus/cytoplasm shuttling
Q9ULW8	Nucleus/cytoplasm shuttling
Q9ULZ2	Nucleus/cytoplasm shuttling
Q9UNP9	Nucleus/cytoplasm shuttling
Q9UQM7	Nucleus/cytoplasm shuttling
Q9Y2C4	Nucleus/cytoplasm shuttling
Q9Y5P4	Nucleus/cytoplasm shuttling
Q9Y6H3	Nucleus/cytoplasm shuttling
Q9Y6K5	Nucleus/cytoplasm shuttling
O15400	Plasmamembrane TMP
O75110	Plasmamembrane TMP
O75298	Plasmamembrane TMP
O75425	Plasmamembrane TMP
P05107	Plasmamembrane TMP
P07766	Plasmamembrane TMP
P08174	Plasmamembrane TMP
P20273	Plasmamembrane TMP
P22309	Plasmamembrane TMP
P22460	Plasmamembrane TMP
P25021	Plasmamembrane TMP
P25090	Plasmamembrane TMP
P30825	Plasmamembrane TMP
P33527	Plasmamembrane TMP
P35590	Plasmamembrane TMP
P38570	Plasmamembrane TMP
P43632	Plasmamembrane TMP
P51787	Plasmamembrane TMP
P51801	Plasmamembrane TMP
Q04900	Plasmamembrane TMP
Q07699	Plasmamembrane TMP
Q13286	Plasmamembrane TMP
Q4KMQ2	Plasmamembrane TMP
Q6UXZ3	Plasmamembrane TMP
Q6ZMR5	Plasmamembrane TMP
Q8IXB3	Plasmamembrane TMP
Q8N423	Plasmamembrane TMP
Q8NAU1	Plasmamembrane TMP
Q8WWG9	Plasmamembrane TMP
Q96BF3	Plasmamembrane TMP
Q96LA6	Plasmamembrane TMP
Q96PX8	Plasmamembrane TMP
Q9BX74	Plasmamembrane TMP
Q9BY67	Plasmamembrane TMP
Q9BZG2	Plasmamembrane TMP
Q9BZJ8	Plasmamembrane TMP
Q9GZQ4	Plasmamembrane TMP
Q9NR82	Plasmamembrane TMP
O97980	Unknown
Q13956	Unknown
