## Supplementary data files for "Phase-separating fusion proteins drive cancer by dysregulating transcription through ectopic condensates": background_464.tsv

O14613	Cytoskeleton
O75800	Cytoskeleton
Q16555	Cytoskeleton
Q8IY21	Cytoskeleton
Q8WVJ2	Cytoskeleton
Q8WXR4	Cytoskeleton
Q9BQI0	Cytoskeleton
Q9NVD7	Cytoskeleton
Q9NY65	Cytoskeleton
O14543	Cytosol
P00439	Cytosol
P30566	Cytosol
P41240	Cytosol
P49746	Cytosol
Q6FIF0	Cytosol
Q86U10	Cytosol
Q8IWZ3	Cytosol
Q8WU79	Cytosol
Q96LM6	Cytosol
Q9BXT4	Cytosol
Q9BYD5	Cytosol
Q9BYZ8	Cytosol
Q9NPQ8	Cytosol
Q9NR45	Cytosol
P02818	ER
Q7Z4H8	ER
Q99447	ER
P05113	Extracellular
P31025	Extracellular
P53675	Golgi
P57729	Golgi
Q53HC9	Golgi
Q96SN8	Golgi
Q9H7Z7	Golgi
Q8WXG1	Inner membrane TMP
Q9BQD7	Inner membrane TMP
Q9HAW8	Inner membrane TMP
Q9NX14	Inner membrane TMP
Q9NZ01	Inner membrane TMP
Q9UKR5	Inner membrane TMP
Q9Y6K0	Inner membrane TMP
P42126	Mitochondrium
Q8N3J5	Mitochondrium
O00410	Nucleus
O14627	Nucleus
O14770	Nucleus
O15151	Nucleus
O43151	Nucleus
O75478	Nucleus
O75586	Nucleus
O75909	Nucleus
O94768	Nucleus
O94900	Nucleus
O94992	Nucleus
P13056	Nucleus
P15923	Nucleus
P18846	Nucleus
P23511	Nucleus
P23760	Nucleus
P28562	Nucleus
P28702	Nucleus
P33991	Nucleus
P35398	Nucleus
P41223	Nucleus
P42695	Nucleus
P45973	Nucleus
P47902	Nucleus
P47974	Nucleus
P49715	Nucleus
P50616	Nucleus
P53539	Nucleus
P54277	Nucleus
P57059	Nucleus
P61326	Nucleus
Q01101	Nucleus
Q05066	Nucleus
Q06547	Nucleus
Q08050	Nucleus
Q12765	Nucleus
Q13573	Nucleus
Q15233	Nucleus
Q15393	Nucleus
Q15744	Nucleus
Q15915	Nucleus
Q5JVF3	Nucleus
Q5MJ70	Nucleus
Q5VV67	Nucleus
Q6P0N0	Nucleus
Q6ZN30	Nucleus
Q76L83	Nucleus
Q7L5Y6	Nucleus
Q7Z3B4	Nucleus
Q7Z5J4	Nucleus
Q86XK3	Nucleus
Q86XN8	Nucleus
Q8IU85	Nucleus
Q8IV76	Nucleus
Q8IYD8	Nucleus
Q8IZC4	Nucleus
Q8IZL8	Nucleus
Q8NA77	Nucleus
Q8NC26	Nucleus
Q92585	Nucleus
Q92766	Nucleus
Q92874	Nucleus
Q969E8	Nucleus
Q969H6	Nucleus
Q96AZ6	Nucleus
Q96B01	Nucleus
Q96DE0	Nucleus
Q96FX7	Nucleus
Q96GC6	Nucleus
Q96KM6	Nucleus
Q96PQ6	Nucleus
Q96PU8	Nucleus
Q96QR8	Nucleus
Q96RJ6	Nucleus
Q99988	Nucleus
Q9BQ87	Nucleus
Q9BQY4	Nucleus
Q9BRU9	Nucleus
Q9BRX5	Nucleus
Q9BS34	Nucleus
Q9BSG1	Nucleus
Q9BSV6	Nucleus
Q9BVI4	Nucleus
Q9C0F0	Nucleus
Q9GZL7	Nucleus
Q9GZN7	Nucleus
Q9H1B7	Nucleus
Q9H1I8	Nucleus
Q9H6U6	Nucleus
Q9H7H0	Nucleus
Q9H8E8	Nucleus
Q9HCU8	Nucleus
Q9NQ69	Nucleus
Q9NQC1	Nucleus
Q9NWT1	Nucleus
Q9NWY4	Nucleus
Q9NZL3	Nucleus
Q9ULM3	Nucleus
Q9UM82	Nucleus
Q9UPW0	Nucleus
Q9Y2P7	Nucleus
Q9Y463	Nucleus
Q9Y5K1	Nucleus
Q9Y6B2	Nucleus
O00311	Nucleus/cytoplasm shuttling
O00444	Nucleus/cytoplasm shuttling
O00625	Nucleus/cytoplasm shuttling
O14519	Nucleus/cytoplasm shuttling
O14745	Nucleus/cytoplasm shuttling
O14862	Nucleus/cytoplasm shuttling
O14893	Nucleus/cytoplasm shuttling
O14980	Nucleus/cytoplasm shuttling
O15234	Nucleus/cytoplasm shuttling
O15460	Nucleus/cytoplasm shuttling
O43707	Nucleus/cytoplasm shuttling
O60237	Nucleus/cytoplasm shuttling
O75563	Nucleus/cytoplasm shuttling
O95067	Nucleus/cytoplasm shuttling
O95628	Nucleus/cytoplasm shuttling
O95999	Nucleus/cytoplasm shuttling
O96006	Nucleus/cytoplasm shuttling
P02795	Nucleus/cytoplasm shuttling
P04271	Nucleus/cytoplasm shuttling
P06733	Nucleus/cytoplasm shuttling
P06870	Nucleus/cytoplasm shuttling
P08235	Nucleus/cytoplasm shuttling
P09884	Nucleus/cytoplasm shuttling
P0DI82	Nucleus/cytoplasm shuttling
P11474	Nucleus/cytoplasm shuttling
P15336	Nucleus/cytoplasm shuttling
P15880	Nucleus/cytoplasm shuttling
P20396	Nucleus/cytoplasm shuttling
P21580	Nucleus/cytoplasm shuttling
P24941	Nucleus/cytoplasm shuttling
P26641	Nucleus/cytoplasm shuttling
P27708	Nucleus/cytoplasm shuttling
P28324	Nucleus/cytoplasm shuttling
P29350	Nucleus/cytoplasm shuttling
P35520	Nucleus/cytoplasm shuttling
P41208	Nucleus/cytoplasm shuttling
P41218	Nucleus/cytoplasm shuttling
P43490	Nucleus/cytoplasm shuttling
P46782	Nucleus/cytoplasm shuttling
P48556	Nucleus/cytoplasm shuttling
P49450	Nucleus/cytoplasm shuttling
P50539	Nucleus/cytoplasm shuttling
P52594	Nucleus/cytoplasm shuttling
P52630	Nucleus/cytoplasm shuttling
P53671	Nucleus/cytoplasm shuttling
P55263	Nucleus/cytoplasm shuttling
P55795	Nucleus/cytoplasm shuttling
P57081	Nucleus/cytoplasm shuttling
P57678	Nucleus/cytoplasm shuttling
P63244	Nucleus/cytoplasm shuttling
P78356	Nucleus/cytoplasm shuttling
P78368	Nucleus/cytoplasm shuttling
Q01130	Nucleus/cytoplasm shuttling
Q01780	Nucleus/cytoplasm shuttling
Q02556	Nucleus/cytoplasm shuttling
Q04724	Nucleus/cytoplasm shuttling
Q06830	Nucleus/cytoplasm shuttling
Q12792	Nucleus/cytoplasm shuttling
Q13501	Nucleus/cytoplasm shuttling
Q14289	Nucleus/cytoplasm shuttling
Q14807	Nucleus/cytoplasm shuttling
Q16637	Nucleus/cytoplasm shuttling
Q16656	Nucleus/cytoplasm shuttling
Q5HYK7	Nucleus/cytoplasm shuttling
Q6NUN9	Nucleus/cytoplasm shuttling
Q6PGQ7	Nucleus/cytoplasm shuttling
Q6U7Q0	Nucleus/cytoplasm shuttling
Q6UN15	Nucleus/cytoplasm shuttling
Q6ZN28	Nucleus/cytoplasm shuttling
Q7L0Y3	Nucleus/cytoplasm shuttling
Q7L622	Nucleus/cytoplasm shuttling
Q7Z4I7	Nucleus/cytoplasm shuttling
Q86X55	Nucleus/cytoplasm shuttling
Q8IUI8	Nucleus/cytoplasm shuttling
Q8IVL5	Nucleus/cytoplasm shuttling
Q8IZQ1	Nucleus/cytoplasm shuttling
Q8N392	Nucleus/cytoplasm shuttling
Q8N5J2	Nucleus/cytoplasm shuttling
Q8N6R0	Nucleus/cytoplasm shuttling
Q8NBT2	Nucleus/cytoplasm shuttling
Q8WUF5	Nucleus/cytoplasm shuttling
Q8WUJ0	Nucleus/cytoplasm shuttling
Q8WXC3	Nucleus/cytoplasm shuttling
Q92622	Nucleus/cytoplasm shuttling
Q96A49	Nucleus/cytoplasm shuttling
Q96A58	Nucleus/cytoplasm shuttling
Q96BY6	Nucleus/cytoplasm shuttling
Q96EY7	Nucleus/cytoplasm shuttling
Q96HI0	Nucleus/cytoplasm shuttling
Q96IV0	Nucleus/cytoplasm shuttling
Q96P70	Nucleus/cytoplasm shuttling
Q96PE3	Nucleus/cytoplasm shuttling
Q99547	Nucleus/cytoplasm shuttling
Q99986	Nucleus/cytoplasm shuttling
Q9BUZ4	Nucleus/cytoplasm shuttling
Q9BXU7	Nucleus/cytoplasm shuttling
Q9C0F3	Nucleus/cytoplasm shuttling
Q9GZV1	Nucleus/cytoplasm shuttling
Q9H079	Nucleus/cytoplasm shuttling
Q9H0A6	Nucleus/cytoplasm shuttling
Q9H6K1	Nucleus/cytoplasm shuttling
Q9H6R4	Nucleus/cytoplasm shuttling
Q9H8X2	Nucleus/cytoplasm shuttling
Q9H9J4	Nucleus/cytoplasm shuttling
Q9HB90	Nucleus/cytoplasm shuttling
Q9HCD5	Nucleus/cytoplasm shuttling
Q9NPA8	Nucleus/cytoplasm shuttling
Q9NPI1	Nucleus/cytoplasm shuttling
Q9NR19	Nucleus/cytoplasm shuttling
Q9NR46	Nucleus/cytoplasm shuttling
Q9NS56	Nucleus/cytoplasm shuttling
Q9NWF9	Nucleus/cytoplasm shuttling
Q9P2H5	Nucleus/cytoplasm shuttling
Q9UBK8	Nucleus/cytoplasm shuttling
Q9UBK9	Nucleus/cytoplasm shuttling
Q9UHI6	Nucleus/cytoplasm shuttling
Q9UJ83	Nucleus/cytoplasm shuttling
Q9UKA2	Nucleus/cytoplasm shuttling
Q9UL03	Nucleus/cytoplasm shuttling
Q9ULU4	Nucleus/cytoplasm shuttling
Q9UMS0	Nucleus/cytoplasm shuttling
Q9UPA5	Nucleus/cytoplasm shuttling
Q9UQB8	Nucleus/cytoplasm shuttling
Q9Y333	Nucleus/cytoplasm shuttling
Q9Y4X4	Nucleus/cytoplasm shuttling
Q9Y5A9	Nucleus/cytoplasm shuttling
Q9Y6D9	Nucleus/cytoplasm shuttling
Q9Y6J0	Nucleus/cytoplasm shuttling
Q9Y6X0	Nucleus/cytoplasm shuttling
Q9Y6Y0	Nucleus/cytoplasm shuttling
O60906	Plasmamembrane TMP
O75056	Plasmamembrane TMP
O75508	Plasmamembrane TMP
P03999	Plasmamembrane TMP
P05067	Plasmamembrane TMP
P07510	Plasmamembrane TMP
P10912	Plasmamembrane TMP
P11049	Plasmamembrane TMP
P13612	Plasmamembrane TMP
P16066	Plasmamembrane TMP
P21579	Plasmamembrane TMP
P32418	Plasmamembrane TMP
P35590	Plasmamembrane TMP
P38484	Plasmamembrane TMP
P48066	Plasmamembrane TMP
P48664	Plasmamembrane TMP
P50281	Plasmamembrane TMP
P55291	Plasmamembrane TMP
P78369	Plasmamembrane TMP
Q08289	Plasmamembrane TMP
Q13571	Plasmamembrane TMP
Q16445	Plasmamembrane TMP
Q16827	Plasmamembrane TMP
Q495M3	Plasmamembrane TMP
Q5VV43	Plasmamembrane TMP
Q5VZY2	Plasmamembrane TMP
Q8NAU1	Plasmamembrane TMP
Q969E2	Plasmamembrane TMP
Q96CP6	Plasmamembrane TMP
Q99075	Plasmamembrane TMP
Q99650	Plasmamembrane TMP
Q99758	Plasmamembrane TMP
Q9H8H3	Plasmamembrane TMP
Q9HAS3	Plasmamembrane TMP
Q9NQC3	Plasmamembrane TMP
Q9NUT2	Plasmamembrane TMP
Q9P1W8	Plasmamembrane TMP
Q9Y666	Plasmamembrane TMP
Q8N9E0	Unknown
Q8WY91	Unknown
