## Supplementary data files for "Phase-separating fusion proteins drive cancer by dysregulating transcription through ectopic condensates": background_465.tsv

P12882	Cytoskeleton
P48668	Cytoskeleton
Q6H8Q1	Cytoskeleton
Q6ZSZ5	Cytoskeleton
Q8TED9	Cytoskeleton
Q96BM9	Cytoskeleton
Q96PF2	Cytoskeleton
Q96Q27	Cytoskeleton
Q9HCH0	Cytoskeleton
O95340	Cytosol
P00439	Cytosol
P45381	Cytosol
P49619	Cytosol
P52757	Cytosol
P62942	Cytosol
Q16816	Cytosol
Q16890	Cytosol
Q58EX7	Cytosol
Q6XUX3	Cytosol
Q8N8S7	Cytosol
Q8WVD3	Cytosol
Q9NVQ4	Cytosol
Q9Y2S2	Cytosol
Q9Y5W3	Cytosol
P10768	ER
Q5NDL2	ER
Q9BS26	ER
P24347	Extracellular
Q8IUX7	Extracellular
P49795	Golgi
Q15771	Golgi
Q8IUQ0	Golgi
Q9BVH7	Golgi
Q9H7Z7	Golgi
K7EJ46	Inner membrane TMP
O00217	Inner membrane TMP
O14925	Inner membrane TMP
P61803	Inner membrane TMP
Q3T906	Inner membrane TMP
Q96D05	Inner membrane TMP
Q9BPW9	Inner membrane TMP
Q16548	Mitochondrium
Q8N983	Mitochondrium
A7XYQ1	Nucleus
O15209	Nucleus
O15391	Nucleus
O15479	Nucleus
O15499	Nucleus
O15541	Nucleus
O43365	Nucleus
O60293	Nucleus
O60684	Nucleus
O75618	Nucleus
O75679	Nucleus
O94805	Nucleus
O95238	Nucleus
O95677	Nucleus
O95983	Nucleus
P01106	Nucleus
P17029	Nucleus
P23025	Nucleus
P23409	Nucleus
P25490	Nucleus
P28702	Nucleus
P35269	Nucleus
P35659	Nucleus
P38432	Nucleus
P45973	Nucleus
P49116	Nucleus
P49335	Nucleus
P52747	Nucleus
P57073	Nucleus
P57682	Nucleus
P63146	Nucleus
P78316	Nucleus
P78412	Nucleus
P80297	Nucleus
Q01844	Nucleus
Q01954	Nucleus
Q03181	Nucleus
Q04741	Nucleus
Q13888	Nucleus
Q13952	Nucleus
Q14161	Nucleus
Q15061	Nucleus
Q15652	Nucleus
Q16633	Nucleus
Q460N3	Nucleus
Q58F21	Nucleus
Q5EE01	Nucleus
Q5MJ70	Nucleus
Q5TB30	Nucleus
Q68CJ6	Nucleus
Q68CP9	Nucleus
Q6FI13	Nucleus
Q6N021	Nucleus
Q6PIW4	Nucleus
Q6PJT7	Nucleus
Q86SE5	Nucleus
Q86U44	Nucleus
Q86XI2	Nucleus
Q8IXJ9	Nucleus
Q8N1L9	Nucleus
Q8N5D0	Nucleus
Q8NAV1	Nucleus
Q8TA86	Nucleus
Q8TBZ8	Nucleus
Q8TDD2	Nucleus
Q8TEK3	Nucleus
Q8WUA4	Nucleus
Q8WV22	Nucleus
Q8WVJ9	Nucleus
Q8WW38	Nucleus
Q8WXC6	Nucleus
Q8WXF8	Nucleus
Q96D46	Nucleus
Q96GC6	Nucleus
Q96HW7	Nucleus
Q96HZ4	Nucleus
Q96I25	Nucleus
Q96JL9	Nucleus
Q96PU8	Nucleus
Q96RI1	Nucleus
Q99575	Nucleus
Q99626	Nucleus
Q99848	Nucleus
Q9BXT8	Nucleus
Q9BYN7	Nucleus
Q9H5P4	Nucleus
Q9H8H0	Nucleus
Q9HBH7	Nucleus
Q9NQV6	Nucleus
Q9NVC6	Nucleus
Q9NWK9	Nucleus
Q9UBB9	Nucleus
Q9UBP5	Nucleus
Q9UEG4	Nucleus
Q9UHV8	Nucleus
Q9UJW9	Nucleus
Q9UKA9	Nucleus
Q9UMN6	Nucleus
Q9UQR0	Nucleus
Q9Y232	Nucleus
Q9Y3Y2	Nucleus
Q9Y570	Nucleus
Q9Y5Q8	Nucleus
Q9Y6I4	Nucleus
O00139	Nucleus/cytoplasm shuttling
O00311	Nucleus/cytoplasm shuttling
O14737	Nucleus/cytoplasm shuttling
O43542	Nucleus/cytoplasm shuttling
O43765	Nucleus/cytoplasm shuttling
O60313	Nucleus/cytoplasm shuttling
O60879	Nucleus/cytoplasm shuttling
O75052	Nucleus/cytoplasm shuttling
O75170	Nucleus/cytoplasm shuttling
O75569	Nucleus/cytoplasm shuttling
O76027	Nucleus/cytoplasm shuttling
O76075	Nucleus/cytoplasm shuttling
O94763	Nucleus/cytoplasm shuttling
O95453	Nucleus/cytoplasm shuttling
O95571	Nucleus/cytoplasm shuttling
O95600	Nucleus/cytoplasm shuttling
O95704	Nucleus/cytoplasm shuttling
O95721	Nucleus/cytoplasm shuttling
O95760	Nucleus/cytoplasm shuttling
P10070	Nucleus/cytoplasm shuttling
P10242	Nucleus/cytoplasm shuttling
P11940	Nucleus/cytoplasm shuttling
P14316	Nucleus/cytoplasm shuttling
P14324	Nucleus/cytoplasm shuttling
P18848	Nucleus/cytoplasm shuttling
P21953	Nucleus/cytoplasm shuttling
P26367	Nucleus/cytoplasm shuttling
P27635	Nucleus/cytoplasm shuttling
P28340	Nucleus/cytoplasm shuttling
P28358	Nucleus/cytoplasm shuttling
P30837	Nucleus/cytoplasm shuttling
P31350	Nucleus/cytoplasm shuttling
P32121	Nucleus/cytoplasm shuttling
P34896	Nucleus/cytoplasm shuttling
P37840	Nucleus/cytoplasm shuttling
P40306	Nucleus/cytoplasm shuttling
P43897	Nucleus/cytoplasm shuttling
P49585	Nucleus/cytoplasm shuttling
P49761	Nucleus/cytoplasm shuttling
P50991	Nucleus/cytoplasm shuttling
P53350	Nucleus/cytoplasm shuttling
P55795	Nucleus/cytoplasm shuttling
P57075	Nucleus/cytoplasm shuttling
P61353	Nucleus/cytoplasm shuttling
P62136	Nucleus/cytoplasm shuttling
P62140	Nucleus/cytoplasm shuttling
P62266	Nucleus/cytoplasm shuttling
P62829	Nucleus/cytoplasm shuttling
P63208	Nucleus/cytoplasm shuttling
P68104	Nucleus/cytoplasm shuttling
P83876	Nucleus/cytoplasm shuttling
P98170	Nucleus/cytoplasm shuttling
Q00534	Nucleus/cytoplasm shuttling
Q01094	Nucleus/cytoplasm shuttling
Q02078	Nucleus/cytoplasm shuttling
Q04760	Nucleus/cytoplasm shuttling
Q07973	Nucleus/cytoplasm shuttling
Q12959	Nucleus/cytoplasm shuttling
Q13033	Nucleus/cytoplasm shuttling
Q13243	Nucleus/cytoplasm shuttling
Q13895	Nucleus/cytoplasm shuttling
Q14166	Nucleus/cytoplasm shuttling
Q14677	Nucleus/cytoplasm shuttling
Q15120	Nucleus/cytoplasm shuttling
Q15165	Nucleus/cytoplasm shuttling
Q15544	Nucleus/cytoplasm shuttling
Q17RS7	Nucleus/cytoplasm shuttling
Q2NKJ3	Nucleus/cytoplasm shuttling
Q496M5	Nucleus/cytoplasm shuttling
Q53S33	Nucleus/cytoplasm shuttling
Q5RKV6	Nucleus/cytoplasm shuttling
Q5VZV1	Nucleus/cytoplasm shuttling
Q6GPH4	Nucleus/cytoplasm shuttling
Q6IPU0	Nucleus/cytoplasm shuttling
Q6NTF7	Nucleus/cytoplasm shuttling
Q6P2H3	Nucleus/cytoplasm shuttling
Q6P5Z2	Nucleus/cytoplasm shuttling
Q6ZN17	Nucleus/cytoplasm shuttling
Q7L5N1	Nucleus/cytoplasm shuttling
Q86TG7	Nucleus/cytoplasm shuttling
Q86UD0	Nucleus/cytoplasm shuttling
Q86WI3	Nucleus/cytoplasm shuttling
Q86WT6	Nucleus/cytoplasm shuttling
Q8IU60	Nucleus/cytoplasm shuttling
Q8N554	Nucleus/cytoplasm shuttling
Q8N573	Nucleus/cytoplasm shuttling
Q8NA72	Nucleus/cytoplasm shuttling
Q8NFH3	Nucleus/cytoplasm shuttling
Q8NHY2	Nucleus/cytoplasm shuttling
Q8NI51	Nucleus/cytoplasm shuttling
Q92530	Nucleus/cytoplasm shuttling
Q92624	Nucleus/cytoplasm shuttling
Q92754	Nucleus/cytoplasm shuttling
Q92845	Nucleus/cytoplasm shuttling
Q969H0	Nucleus/cytoplasm shuttling
Q96B36	Nucleus/cytoplasm shuttling
Q96FW1	Nucleus/cytoplasm shuttling
Q99653	Nucleus/cytoplasm shuttling
Q99807	Nucleus/cytoplasm shuttling
Q99966	Nucleus/cytoplasm shuttling
Q9BT78	Nucleus/cytoplasm shuttling
Q9BWX1	Nucleus/cytoplasm shuttling
Q9BZL6	Nucleus/cytoplasm shuttling
Q9C000	Nucleus/cytoplasm shuttling
Q9H0B6	Nucleus/cytoplasm shuttling
Q9H0N0	Nucleus/cytoplasm shuttling
Q9H816	Nucleus/cytoplasm shuttling
Q9H987	Nucleus/cytoplasm shuttling
Q9NR19	Nucleus/cytoplasm shuttling
Q9NRR4	Nucleus/cytoplasm shuttling
Q9NRR6	Nucleus/cytoplasm shuttling
Q9NTG7	Nucleus/cytoplasm shuttling
Q9NTI5	Nucleus/cytoplasm shuttling
Q9NVW2	Nucleus/cytoplasm shuttling
Q9NYF0	Nucleus/cytoplasm shuttling
Q9NZN3	Nucleus/cytoplasm shuttling
Q9UGM6	Nucleus/cytoplasm shuttling
Q9UHD9	Nucleus/cytoplasm shuttling
Q9UI30	Nucleus/cytoplasm shuttling
Q9UKV3	Nucleus/cytoplasm shuttling
Q9UM13	Nucleus/cytoplasm shuttling
Q9UMX1	Nucleus/cytoplasm shuttling
Q9UN37	Nucleus/cytoplasm shuttling
Q9UNL4	Nucleus/cytoplasm shuttling
Q9UNQ2	Nucleus/cytoplasm shuttling
Q9UP65	Nucleus/cytoplasm shuttling
Q9Y4A5	Nucleus/cytoplasm shuttling
Q9Y508	Nucleus/cytoplasm shuttling
Q9Y696	Nucleus/cytoplasm shuttling
Q9Y6X6	Nucleus/cytoplasm shuttling
A8K7I4	Plasmamembrane TMP
O00305	Plasmamembrane TMP
O14511	Plasmamembrane TMP
O15126	Plasmamembrane TMP
O60603	Plasmamembrane TMP
O75056	Plasmamembrane TMP
O75871	Plasmamembrane TMP
P08922	Plasmamembrane TMP
P08962	Plasmamembrane TMP
P09326	Plasmamembrane TMP
P28908	Plasmamembrane TMP
P30989	Plasmamembrane TMP
P32942	Plasmamembrane TMP
P34995	Plasmamembrane TMP
P42702	Plasmamembrane TMP
Q13873	Plasmamembrane TMP
Q14721	Plasmamembrane TMP
Q496F6	Plasmamembrane TMP
Q5SZK8	Plasmamembrane TMP
Q6UXL0	Plasmamembrane TMP
Q6UXZ0	Plasmamembrane TMP
Q86UE6	Plasmamembrane TMP
Q86XK7	Plasmamembrane TMP
Q8IZP9	Plasmamembrane TMP
Q8WWV6	Plasmamembrane TMP
Q92637	Plasmamembrane TMP
Q92932	Plasmamembrane TMP
Q92956	Plasmamembrane TMP
Q96A25	Plasmamembrane TMP
Q99075	Plasmamembrane TMP
Q99758	Plasmamembrane TMP
Q9BR39	Plasmamembrane TMP
Q9H237	Plasmamembrane TMP
Q9H2J7	Plasmamembrane TMP
Q9NP91	Plasmamembrane TMP
Q9NSD7	Plasmamembrane TMP
Q9P126	Plasmamembrane TMP
Q9UIJ5	Plasmamembrane TMP
Q96PH6	Unknown
Q96QH2	Unknown
