## Supplementary data files for "Phase-separating fusion proteins drive cancer by dysregulating transcription through ectopic condensates": background_466.tsv

P04075	Cytoskeleton
P13535	Cytoskeleton
Q3SXZ7	Cytoskeleton
Q5JTW2	Cytoskeleton
Q8IY21	Cytoskeleton
Q9NQX4	Cytoskeleton
Q9UGJ1	Cytoskeleton
Q9Y4P9	Cytoskeleton
Q9Y6V0	Cytoskeleton
P08620	Cytosol
P48147	Cytosol
P50151	Cytosol
P54920	Cytosol
P60328	Cytosol
P80108	Cytosol
Q86UW6	Cytosol
Q8IWV7	Cytosol
Q92636	Cytosol
Q969G5	Cytosol
Q96DT6	Cytosol
Q96KP1	Cytosol
Q9C040	Cytosol
Q9P0M2	Cytosol
Q9UBB4	Cytosol
P17655	ER
P43155	ER
Q70UQ0	ER
P00748	Extracellular
Q6WRI0	Extracellular
P62166	Golgi
Q08AM6	Golgi
Q63HQ0	Golgi
Q6ICB4	Golgi
Q99418	Golgi
O75063	Inner membrane TMP
O96011	Inner membrane TMP
P00167	Inner membrane TMP
P27338	Inner membrane TMP
Q8NET6	Inner membrane TMP
Q969X5	Inner membrane TMP
Q9BV35	Inner membrane TMP
O60218	Mitochondrium
P30084	Mitochondrium
O15266	Nucleus
O43148	Nucleus
O60508	Nucleus
O75152	Nucleus
O75182	Nucleus
O75533	Nucleus
O75626	Nucleus
O95232	Nucleus
O95503	Nucleus
O95801	Nucleus
P09661	Nucleus
P0CAP2	Nucleus
P10826	Nucleus
P11161	Nucleus
P12757	Nucleus
P16860	Nucleus
P17482	Nucleus
P21291	Nucleus
P23497	Nucleus
P26368	Nucleus
P27216	Nucleus
P32519	Nucleus
P35251	Nucleus
P49005	Nucleus
P51956	Nucleus
P52744	Nucleus
P54259	Nucleus
P55316	Nucleus
P56177	Nucleus
P59817	Nucleus
P85037	Nucleus
Q01196	Nucleus
Q02086	Nucleus
Q03933	Nucleus
Q06413	Nucleus
Q0VD86	Nucleus
Q12888	Nucleus
Q12946	Nucleus
Q13247	Nucleus
Q13506	Nucleus
Q13952	Nucleus
Q14331	Nucleus
Q14684	Nucleus
Q15466	Nucleus
Q15528	Nucleus
Q15637	Nucleus
Q15714	Nucleus
Q16527	Nucleus
Q16594	Nucleus
Q16630	Nucleus
Q2QGD7	Nucleus
Q2YD98	Nucleus
Q4ZG55	Nucleus
Q5VWP3	Nucleus
Q6P1X5	Nucleus
Q6P9G9	Nucleus
Q6PJP8	Nucleus
Q6ZW49	Nucleus
Q71UI9	Nucleus
Q7Z353	Nucleus
Q86WB0	Nucleus
Q8IXK0	Nucleus
Q8IZL8	Nucleus
Q8N187	Nucleus
Q8N8Q3	Nucleus
Q8NEM7	Nucleus
Q8NFU7	Nucleus
Q8TDR2	Nucleus
Q8WUB8	Nucleus
Q8WWW0	Nucleus
Q969S2	Nucleus
Q96JK9	Nucleus
Q96NG5	Nucleus
Q96P11	Nucleus
Q96PQ6	Nucleus
Q96SQ5	Nucleus
Q96SQ7	Nucleus
Q99909	Nucleus
Q9BQA5	Nucleus
Q9BXM0	Nucleus
Q9BYE7	Nucleus
Q9BZ95	Nucleus
Q9H1B7	Nucleus
Q9H2G4	Nucleus
Q9HB96	Nucleus
Q9HCX3	Nucleus
Q9NP50	Nucleus
Q9NPC7	Nucleus
Q9NPI8	Nucleus
Q9NR22	Nucleus
Q9NUU7	Nucleus
Q9NVH2	Nucleus
Q9NW64	Nucleus
Q9NWY4	Nucleus
Q9NXL9	Nucleus
Q9NZI6	Nucleus
Q9P2G9	Nucleus
Q9UBD0	Nucleus
Q9UBD5	Nucleus
Q9UK58	Nucleus
Q9UKS7	Nucleus
Q9Y3B4	Nucleus
Q9Y3Y4	Nucleus
Q9Y5R5	Nucleus
O00139	Nucleus/cytoplasm shuttling
O00170	Nucleus/cytoplasm shuttling
O14744	Nucleus/cytoplasm shuttling
O15527	Nucleus/cytoplasm shuttling
O43543	Nucleus/cytoplasm shuttling
O60760	Nucleus/cytoplasm shuttling
O60869	Nucleus/cytoplasm shuttling
O75496	Nucleus/cytoplasm shuttling
O75781	Nucleus/cytoplasm shuttling
O75840	Nucleus/cytoplasm shuttling
O76039	Nucleus/cytoplasm shuttling
O94921	Nucleus/cytoplasm shuttling
O95425	Nucleus/cytoplasm shuttling
P00325	Nucleus/cytoplasm shuttling
P00441	Nucleus/cytoplasm shuttling
P04080	Nucleus/cytoplasm shuttling
P07148	Nucleus/cytoplasm shuttling
P09486	Nucleus/cytoplasm shuttling
P09936	Nucleus/cytoplasm shuttling
P0DMV8	Nucleus/cytoplasm shuttling
P11940	Nucleus/cytoplasm shuttling
P17174	Nucleus/cytoplasm shuttling
P17861	Nucleus/cytoplasm shuttling
P18858	Nucleus/cytoplasm shuttling
P19793	Nucleus/cytoplasm shuttling
P20248	Nucleus/cytoplasm shuttling
P20749	Nucleus/cytoplasm shuttling
P21580	Nucleus/cytoplasm shuttling
P23284	Nucleus/cytoplasm shuttling
P23560	Nucleus/cytoplasm shuttling
P30260	Nucleus/cytoplasm shuttling
P35228	Nucleus/cytoplasm shuttling
P36578	Nucleus/cytoplasm shuttling
P39748	Nucleus/cytoplasm shuttling
P41212	Nucleus/cytoplasm shuttling
P49427	Nucleus/cytoplasm shuttling
P49758	Nucleus/cytoplasm shuttling
P51692	Nucleus/cytoplasm shuttling
P51812	Nucleus/cytoplasm shuttling
P52824	Nucleus/cytoplasm shuttling
P54136	Nucleus/cytoplasm shuttling
P60228	Nucleus/cytoplasm shuttling
P60510	Nucleus/cytoplasm shuttling
P61077	Nucleus/cytoplasm shuttling
P62310	Nucleus/cytoplasm shuttling
P82970	Nucleus/cytoplasm shuttling
Q01860	Nucleus/cytoplasm shuttling
Q02790	Nucleus/cytoplasm shuttling
Q04724	Nucleus/cytoplasm shuttling
Q06587	Nucleus/cytoplasm shuttling
Q13015	Nucleus/cytoplasm shuttling
Q13243	Nucleus/cytoplasm shuttling
Q13362	Nucleus/cytoplasm shuttling
Q13489	Nucleus/cytoplasm shuttling
Q13555	Nucleus/cytoplasm shuttling
Q13557	Nucleus/cytoplasm shuttling
Q13610	Nucleus/cytoplasm shuttling
Q13627	Nucleus/cytoplasm shuttling
Q14185	Nucleus/cytoplasm shuttling
Q14764	Nucleus/cytoplasm shuttling
Q14807	Nucleus/cytoplasm shuttling
Q15397	Nucleus/cytoplasm shuttling
Q32P44	Nucleus/cytoplasm shuttling
Q5RKV6	Nucleus/cytoplasm shuttling
Q5T3J3	Nucleus/cytoplasm shuttling
Q5UIP0	Nucleus/cytoplasm shuttling
Q6GQQ9	Nucleus/cytoplasm shuttling
Q6ICB0	Nucleus/cytoplasm shuttling
Q6P1N0	Nucleus/cytoplasm shuttling
Q6PIY7	Nucleus/cytoplasm shuttling
Q70IA6	Nucleus/cytoplasm shuttling
Q719H9	Nucleus/cytoplasm shuttling
Q71UM5	Nucleus/cytoplasm shuttling
Q76N32	Nucleus/cytoplasm shuttling
Q7L8W6	Nucleus/cytoplasm shuttling
Q7RTN6	Nucleus/cytoplasm shuttling
Q7Z4H7	Nucleus/cytoplasm shuttling
Q86XK2	Nucleus/cytoplasm shuttling
Q8IV53	Nucleus/cytoplasm shuttling
Q8IXW0	Nucleus/cytoplasm shuttling
Q8IYE1	Nucleus/cytoplasm shuttling
Q8N1G0	Nucleus/cytoplasm shuttling
Q8N3C0	Nucleus/cytoplasm shuttling
Q8N752	Nucleus/cytoplasm shuttling
Q8NEJ9	Nucleus/cytoplasm shuttling
Q8TBZ6	Nucleus/cytoplasm shuttling
Q8TCY9	Nucleus/cytoplasm shuttling
Q92551	Nucleus/cytoplasm shuttling
Q92575	Nucleus/cytoplasm shuttling
Q92785	Nucleus/cytoplasm shuttling
Q92841	Nucleus/cytoplasm shuttling
Q96CA5	Nucleus/cytoplasm shuttling
Q96JY6	Nucleus/cytoplasm shuttling
Q96LI5	Nucleus/cytoplasm shuttling
Q96Q40	Nucleus/cytoplasm shuttling
Q99547	Nucleus/cytoplasm shuttling
Q99717	Nucleus/cytoplasm shuttling
Q9BQ50	Nucleus/cytoplasm shuttling
Q9BRL6	Nucleus/cytoplasm shuttling
Q9BYX2	Nucleus/cytoplasm shuttling
Q9BYX4	Nucleus/cytoplasm shuttling
Q9BZV1	Nucleus/cytoplasm shuttling
Q9H081	Nucleus/cytoplasm shuttling
Q9H361	Nucleus/cytoplasm shuttling
Q9H3K6	Nucleus/cytoplasm shuttling
Q9H497	Nucleus/cytoplasm shuttling
Q9H790	Nucleus/cytoplasm shuttling
Q9H9L4	Nucleus/cytoplasm shuttling
Q9NQW6	Nucleus/cytoplasm shuttling
Q9NR20	Nucleus/cytoplasm shuttling
Q9NSI6	Nucleus/cytoplasm shuttling
Q9NTJ4	Nucleus/cytoplasm shuttling
Q9NVV4	Nucleus/cytoplasm shuttling
Q9NX04	Nucleus/cytoplasm shuttling
Q9NZC7	Nucleus/cytoplasm shuttling
Q9NZJ9	Nucleus/cytoplasm shuttling
Q9NZN8	Nucleus/cytoplasm shuttling
Q9P287	Nucleus/cytoplasm shuttling
Q9UBE8	Nucleus/cytoplasm shuttling
Q9UBQ5	Nucleus/cytoplasm shuttling
Q9UIV1	Nucleus/cytoplasm shuttling
Q9UJA3	Nucleus/cytoplasm shuttling
Q9UKF7	Nucleus/cytoplasm shuttling
Q9UL15	Nucleus/cytoplasm shuttling
Q9UP83	Nucleus/cytoplasm shuttling
Q9UPN7	Nucleus/cytoplasm shuttling
Q9UQE7	Nucleus/cytoplasm shuttling
Q9UQL6	Nucleus/cytoplasm shuttling
Q9Y2J8	Nucleus/cytoplasm shuttling
Q9Y5K6	Nucleus/cytoplasm shuttling
O14638	Plasmamembrane TMP
O43826	Plasmamembrane TMP
O76036	Plasmamembrane TMP
O95047	Plasmamembrane TMP
O95866	Plasmamembrane TMP
P11229	Plasmamembrane TMP
P13671	Plasmamembrane TMP
P17152	Plasmamembrane TMP
Q02505	Plasmamembrane TMP
Q08828	Plasmamembrane TMP
Q13520	Plasmamembrane TMP
Q14242	Plasmamembrane TMP
Q14392	Plasmamembrane TMP
Q16281	Plasmamembrane TMP
Q16570	Plasmamembrane TMP
Q16602	Plasmamembrane TMP
Q5VW38	Plasmamembrane TMP
Q6P4Q7	Plasmamembrane TMP
Q6UW68	Plasmamembrane TMP
Q6UXZ4	Plasmamembrane TMP
Q86SU0	Plasmamembrane TMP
Q8IYR6	Plasmamembrane TMP
Q8IZF6	Plasmamembrane TMP
Q8NAN2	Plasmamembrane TMP
Q8NF37	Plasmamembrane TMP
Q8NFU1	Plasmamembrane TMP
Q8TCT7	Plasmamembrane TMP
Q96JP9	Plasmamembrane TMP
Q96NI6	Plasmamembrane TMP
Q99788	Plasmamembrane TMP
Q9BPV8	Plasmamembrane TMP
Q9H2B2	Plasmamembrane TMP
Q9H3N1	Plasmamembrane TMP
Q9HCM2	Plasmamembrane TMP
Q9NPH3	Plasmamembrane TMP
Q9UBK5	Plasmamembrane TMP
Q9UIW2	Plasmamembrane TMP
Q9Y5U5	Plasmamembrane TMP
P84996	Unknown
Q9UHP6	Unknown
