## Supplementary data files for "Phase-separating fusion proteins drive cancer by dysregulating transcription through ectopic condensates": background_467.tsv

O75800	Cytoskeleton
O94929	Cytoskeleton
P13796	Cytoskeleton
P15924	Cytoskeleton
P68371	Cytoskeleton
Q16643	Cytoskeleton
Q8IVD9	Cytoskeleton
Q8TBB0	Cytoskeleton
Q9BUN5	Cytoskeleton
P14902	Cytosol
P17752	Cytosol
P30086	Cytosol
P35527	Cytosol
P35790	Cytosol
P78344	Cytosol
Q8N5Z5	Cytosol
Q8NFX7	Cytosol
Q8TE68	Cytosol
Q8WWZ3	Cytosol
Q8WXI2	Cytosol
Q9BXT4	Cytosol
Q9H6S1	Cytosol
Q9NZD2	Cytosol
Q9Y6R0	Cytosol
P17655	ER
Q7Z4N8	ER
Q8N807	ER
P01615	Extracellular
P02675	Extracellular
O60513	Golgi
P59665	Golgi
Q99689	Golgi
Q9H3P7	Golgi
Q9H4A6	Golgi
O60831	Inner membrane TMP
P61803	Inner membrane TMP
Q6ZWL3	Inner membrane TMP
Q86SK9	Inner membrane TMP
Q9NYZ1	Inner membrane TMP
Q9P0N8	Inner membrane TMP
Q9UHF3	Inner membrane TMP
P22830	Mitochondrium
Q9H4K7	Mitochondrium
A8MT69	Nucleus
O00148	Nucleus
O00472	Nucleus
O43167	Nucleus
O43623	Nucleus
O43680	Nucleus
O60524	Nucleus
O75319	Nucleus
O75494	Nucleus
O75677	Nucleus
O95125	Nucleus
O95475	Nucleus
O95551	Nucleus
O95947	Nucleus
O96004	Nucleus
P09661	Nucleus
P0C0S8	Nucleus
P12524	Nucleus
P14866	Nucleus
P15172	Nucleus
P17028	Nucleus
P17542	Nucleus
P28347	Nucleus
P30291	Nucleus
P31629	Nucleus
P31942	Nucleus
P42695	Nucleus
P49643	Nucleus
P49918	Nucleus
P58340	Nucleus
P78345	Nucleus
P84243	Nucleus
Q02447	Nucleus
Q02575	Nucleus
Q03933	Nucleus
Q05481	Nucleus
Q07955	Nucleus
Q12765	Nucleus
Q14119	Nucleus
Q14135	Nucleus
Q14159	Nucleus
Q14469	Nucleus
Q14527	Nucleus
Q14692	Nucleus
Q14774	Nucleus
Q14995	Nucleus
Q15054	Nucleus
Q5QJE6	Nucleus
Q5T200	Nucleus
Q68EA5	Nucleus
Q6PH85	Nucleus
Q6X4W1	Nucleus
Q6ZN57	Nucleus
Q6ZNH5	Nucleus
Q7Z5Q5	Nucleus
Q86UQ0	Nucleus
Q86WV5	Nucleus
Q8IWL8	Nucleus
Q8IXF0	Nucleus
Q8IY37	Nucleus
Q8IYA8	Nucleus
Q8IYS1	Nucleus
Q8N196	Nucleus
Q8NDT2	Nucleus
Q8NDX5	Nucleus
Q8TAX0	Nucleus
Q8WTS6	Nucleus
Q8WV07	Nucleus
Q92481	Nucleus
Q96AK3	Nucleus
Q96CJ1	Nucleus
Q96DE0	Nucleus
Q96EU6	Nucleus
Q96JG8	Nucleus
Q96PQ6	Nucleus
Q99081	Nucleus
Q99575	Nucleus
Q9BQ69	Nucleus
Q9BSV6	Nucleus
Q9BTC8	Nucleus
Q9BUH6	Nucleus
Q9BWE0	Nucleus
Q9BZM3	Nucleus
Q9H503	Nucleus
Q9H596	Nucleus
Q9H8M2	Nucleus
Q9H9B1	Nucleus
Q9HAN9	Nucleus
Q9NP87	Nucleus
Q9NPC7	Nucleus
Q9NQZ2	Nucleus
Q9NSY1	Nucleus
Q9NUW8	Nucleus
Q9NUX5	Nucleus
Q9NZW4	Nucleus
Q9P2N6	Nucleus
Q9P2Y4	Nucleus
Q9UBK2	Nucleus
Q9UI36	Nucleus
Q9UKS7	Nucleus
Q9Y2P0	Nucleus
Q9Y3S2	Nucleus
Q9Y5V3	Nucleus
Q9Y6J9	Nucleus
A0AVT1	Nucleus/cytoplasm shuttling
A2RU30	Nucleus/cytoplasm shuttling
O00182	Nucleus/cytoplasm shuttling
O00571	Nucleus/cytoplasm shuttling
O00764	Nucleus/cytoplasm shuttling
O14920	Nucleus/cytoplasm shuttling
O15055	Nucleus/cytoplasm shuttling
O15084	Nucleus/cytoplasm shuttling
O15247	Nucleus/cytoplasm shuttling
O43255	Nucleus/cytoplasm shuttling
O60313	Nucleus/cytoplasm shuttling
O75131	Nucleus/cytoplasm shuttling
O75155	Nucleus/cytoplasm shuttling
O75496	Nucleus/cytoplasm shuttling
O75530	Nucleus/cytoplasm shuttling
O94782	Nucleus/cytoplasm shuttling
P04053	Nucleus/cytoplasm shuttling
P04271	Nucleus/cytoplasm shuttling
P07737	Nucleus/cytoplasm shuttling
P09067	Nucleus/cytoplasm shuttling
P09467	Nucleus/cytoplasm shuttling
P10636	Nucleus/cytoplasm shuttling
P10827	Nucleus/cytoplasm shuttling
P20290	Nucleus/cytoplasm shuttling
P22307	Nucleus/cytoplasm shuttling
P24539	Nucleus/cytoplasm shuttling
P29803	Nucleus/cytoplasm shuttling
P31350	Nucleus/cytoplasm shuttling
P35268	Nucleus/cytoplasm shuttling
P35568	Nucleus/cytoplasm shuttling
P35579	Nucleus/cytoplasm shuttling
P35638	Nucleus/cytoplasm shuttling
P39880	Nucleus/cytoplasm shuttling
P41002	Nucleus/cytoplasm shuttling
P42224	Nucleus/cytoplasm shuttling
P42766	Nucleus/cytoplasm shuttling
P48552	Nucleus/cytoplasm shuttling
P48595	Nucleus/cytoplasm shuttling
P48740	Nucleus/cytoplasm shuttling
P49137	Nucleus/cytoplasm shuttling
P49591	Nucleus/cytoplasm shuttling
P51617	Nucleus/cytoplasm shuttling
P51955	Nucleus/cytoplasm shuttling
P52434	Nucleus/cytoplasm shuttling
P52564	Nucleus/cytoplasm shuttling
P55055	Nucleus/cytoplasm shuttling
P55735	Nucleus/cytoplasm shuttling
P59047	Nucleus/cytoplasm shuttling
P60709	Nucleus/cytoplasm shuttling
P62304	Nucleus/cytoplasm shuttling
P98170	Nucleus/cytoplasm shuttling
Q01094	Nucleus/cytoplasm shuttling
Q02878	Nucleus/cytoplasm shuttling
Q03188	Nucleus/cytoplasm shuttling
Q06945	Nucleus/cytoplasm shuttling
Q08209	Nucleus/cytoplasm shuttling
Q13425	Nucleus/cytoplasm shuttling
Q13426	Nucleus/cytoplasm shuttling
Q13555	Nucleus/cytoplasm shuttling
Q13895	Nucleus/cytoplasm shuttling
Q14596	Nucleus/cytoplasm shuttling
Q147X3	Nucleus/cytoplasm shuttling
Q149M9	Nucleus/cytoplasm shuttling
Q15120	Nucleus/cytoplasm shuttling
Q15173	Nucleus/cytoplasm shuttling
Q15796	Nucleus/cytoplasm shuttling
Q15834	Nucleus/cytoplasm shuttling
Q16659	Nucleus/cytoplasm shuttling
Q16670	Nucleus/cytoplasm shuttling
Q29RF7	Nucleus/cytoplasm shuttling
Q4V328	Nucleus/cytoplasm shuttling
Q5T4S7	Nucleus/cytoplasm shuttling
Q5VUA4	Nucleus/cytoplasm shuttling
Q5XPI4	Nucleus/cytoplasm shuttling
Q6IQ49	Nucleus/cytoplasm shuttling
Q86TS9	Nucleus/cytoplasm shuttling
Q86V97	Nucleus/cytoplasm shuttling
Q8IWE2	Nucleus/cytoplasm shuttling
Q8IYM9	Nucleus/cytoplasm shuttling
Q8IYU2	Nucleus/cytoplasm shuttling
Q8N554	Nucleus/cytoplasm shuttling
Q8N668	Nucleus/cytoplasm shuttling
Q8NCC3	Nucleus/cytoplasm shuttling
Q8TAP9	Nucleus/cytoplasm shuttling
Q8TDB6	Nucleus/cytoplasm shuttling
Q8TF42	Nucleus/cytoplasm shuttling
Q8WUQ7	Nucleus/cytoplasm shuttling
Q96CV9	Nucleus/cytoplasm shuttling
Q96L12	Nucleus/cytoplasm shuttling
Q96N21	Nucleus/cytoplasm shuttling
Q96PN7	Nucleus/cytoplasm shuttling
Q96SW2	Nucleus/cytoplasm shuttling
Q99567	Nucleus/cytoplasm shuttling
Q99608	Nucleus/cytoplasm shuttling
Q99685	Nucleus/cytoplasm shuttling
Q99732	Nucleus/cytoplasm shuttling
Q9BUP3	Nucleus/cytoplasm shuttling
Q9BVC4	Nucleus/cytoplasm shuttling
Q9BY32	Nucleus/cytoplasm shuttling
Q9BY43	Nucleus/cytoplasm shuttling
Q9BY77	Nucleus/cytoplasm shuttling
Q9C0C6	Nucleus/cytoplasm shuttling
Q9GZR1	Nucleus/cytoplasm shuttling
Q9H832	Nucleus/cytoplasm shuttling
Q9HAP2	Nucleus/cytoplasm shuttling
Q9HAW4	Nucleus/cytoplasm shuttling
Q9HC16	Nucleus/cytoplasm shuttling
Q9HC98	Nucleus/cytoplasm shuttling
Q9NP79	Nucleus/cytoplasm shuttling
Q9NR20	Nucleus/cytoplasm shuttling
Q9NR55	Nucleus/cytoplasm shuttling
Q9NRA1	Nucleus/cytoplasm shuttling
Q9NRH3	Nucleus/cytoplasm shuttling
Q9NX01	Nucleus/cytoplasm shuttling
Q9NXA8	Nucleus/cytoplasm shuttling
Q9NZN4	Nucleus/cytoplasm shuttling
Q9P0V3	Nucleus/cytoplasm shuttling
Q9UGI9	Nucleus/cytoplasm shuttling
Q9UHI6	Nucleus/cytoplasm shuttling
Q9UKA2	Nucleus/cytoplasm shuttling
Q9ULX9	Nucleus/cytoplasm shuttling
Q9UNY5	Nucleus/cytoplasm shuttling
Q9UPV0	Nucleus/cytoplasm shuttling
Q9Y255	Nucleus/cytoplasm shuttling
Q9Y266	Nucleus/cytoplasm shuttling
Q9Y2J8	Nucleus/cytoplasm shuttling
Q9Y2U5	Nucleus/cytoplasm shuttling
Q9Y4E1	Nucleus/cytoplasm shuttling
Q9Y4J8	Nucleus/cytoplasm shuttling
Q9Y6D9	Nucleus/cytoplasm shuttling
A8K7I4	Plasmamembrane TMP
O43614	Plasmamembrane TMP
O60235	Plasmamembrane TMP
P16615	Plasmamembrane TMP
P18505	Plasmamembrane TMP
P19634	Plasmamembrane TMP
P24530	Plasmamembrane TMP
P30939	Plasmamembrane TMP
P32245	Plasmamembrane TMP
P41597	Plasmamembrane TMP
P46093	Plasmamembrane TMP
P57739	Plasmamembrane TMP
P79483	Plasmamembrane TMP
Q12907	Plasmamembrane TMP
Q13433	Plasmamembrane TMP
Q14722	Plasmamembrane TMP
Q15768	Plasmamembrane TMP
Q16581	Plasmamembrane TMP
Q6IWH7	Plasmamembrane TMP
Q6NUK1	Plasmamembrane TMP
Q75V66	Plasmamembrane TMP
Q7Z7N9	Plasmamembrane TMP
Q8N138	Plasmamembrane TMP
Q8NBJ9	Plasmamembrane TMP
Q8NHJ6	Plasmamembrane TMP
Q8TDN2	Plasmamembrane TMP
Q8WUX1	Plasmamembrane TMP
Q96AP7	Plasmamembrane TMP
Q99624	Plasmamembrane TMP
Q99665	Plasmamembrane TMP
Q9BV40	Plasmamembrane TMP
Q9BXC0	Plasmamembrane TMP
Q9GZZ6	Plasmamembrane TMP
Q9HCM3	Plasmamembrane TMP
Q9NYQ6	Plasmamembrane TMP
Q9UKN1	Plasmamembrane TMP
Q9ULB4	Plasmamembrane TMP
Q9Y6H6	Plasmamembrane TMP
Q8N9Q2	Unknown
Q9BXR6	Unknown
