## Supplementary data files for "Phase-separating fusion proteins drive cancer by dysregulating transcription through ectopic condensates": background_468.tsv

O76041	Cytoskeleton
O96015	Cytoskeleton
P08670	Cytoskeleton
P12882	Cytoskeleton
P14649	Cytoskeleton
P63261	Cytoskeleton
Q13459	Cytoskeleton
Q9BQ66	Cytoskeleton
Q9NRR3	Cytoskeleton
P11217	Cytosol
P11234	Cytosol
P31939	Cytosol
Q07627	Cytosol
Q6ZU35	Cytosol
Q8N1W1	Cytosol
Q8WV28	Cytosol
Q8WY64	Cytosol
Q92837	Cytosol
Q96KP1	Cytosol
Q9BSY9	Cytosol
Q9BYD5	Cytosol
Q9H7C4	Cytosol
Q9UHJ6	Cytosol
Q9Y365	Cytosol
O15027	ER
P00367	ER
P82094	ER
P08493	Extracellular
P0CG04	Extracellular
P59190	Golgi
P61204	Golgi
Q14964	Golgi
Q9BUL8	Golgi
Q9UBC9	Golgi
P49069	Inner membrane TMP
Q14849	Inner membrane TMP
Q8N2F6	Inner membrane TMP
Q8TED4	Inner membrane TMP
Q99942	Inner membrane TMP
Q9H8P0	Inner membrane TMP
Q9UKR5	Inner membrane TMP
A8MUP2	Mitochondrium
Q9Y6N5	Mitochondrium
A1L167	Nucleus
A2RUB1	Nucleus
A6NGQ2	Nucleus
A8MZ59	Nucleus
O14607	Nucleus
O43791	Nucleus
O75360	Nucleus
O75461	Nucleus
O94953	Nucleus
O95072	Nucleus
P10244	Nucleus
P13994	Nucleus
P17544	Nucleus
P18615	Nucleus
P18754	Nucleus
P20393	Nucleus
P23760	Nucleus
P24278	Nucleus
P31942	Nucleus
P35398	Nucleus
P41238	Nucleus
P43360	Nucleus
P48742	Nucleus
P49336	Nucleus
P49715	Nucleus
P50222	Nucleus
P54274	Nucleus
P55209	Nucleus
P56182	Nucleus
P57082	Nucleus
P61024	Nucleus
P61328	Nucleus
P61956	Nucleus
P63162	Nucleus
P78346	Nucleus
Q00056	Nucleus
Q04743	Nucleus
Q05066	Nucleus
Q12996	Nucleus
Q13394	Nucleus
Q13506	Nucleus
Q14139	Nucleus
Q14161	Nucleus
Q15596	Nucleus
Q15696	Nucleus
Q15742	Nucleus
Q53T94	Nucleus
Q5JVF3	Nucleus
Q5JX71	Nucleus
Q5PSV4	Nucleus
Q5T200	Nucleus
Q5T6F2	Nucleus
Q5TBB1	Nucleus
Q5XKR4	Nucleus
Q68DK7	Nucleus
Q68E01	Nucleus
Q6UXN9	Nucleus
Q6ZNG0	Nucleus
Q6ZW49	Nucleus
Q86TJ2	Nucleus
Q86VM9	Nucleus
Q8IZL2	Nucleus
Q8N2M8	Nucleus
Q8N5D0	Nucleus
Q8N693	Nucleus
Q8N726	Nucleus
Q8NEM7	Nucleus
Q8TAK6	Nucleus
Q8WTP8	Nucleus
Q92915	Nucleus
Q969F1	Nucleus
Q96BR6	Nucleus
Q96C55	Nucleus
Q96G25	Nucleus
Q96MM3	Nucleus
Q96NB3	Nucleus
Q99575	Nucleus
Q9BVP2	Nucleus
Q9BYK8	Nucleus
Q9H4D5	Nucleus
Q9H8E8	Nucleus
Q9H9S0	Nucleus
Q9HBH7	Nucleus
Q9NQ29	Nucleus
Q9NQ55	Nucleus
Q9NRC8	Nucleus
Q9NUW8	Nucleus
Q9NUX5	Nucleus
Q9NXE8	Nucleus
Q9P0L1	Nucleus
Q9UBB9	Nucleus
Q9UBL6	Nucleus
Q9UHB7	Nucleus
Q9UHX1	Nucleus
Q9UK58	Nucleus
Q9ULM2	Nucleus
Q9ULV5	Nucleus
Q9ULX6	Nucleus
Q9UMN6	Nucleus
Q9UPN6	Nucleus
Q9UPS6	Nucleus
Q9Y2T7	Nucleus
Q9Y3M9	Nucleus
Q9Y5N6	Nucleus
A0A024RBG1	Nucleus/cytoplasm shuttling
A1XBS5	Nucleus/cytoplasm shuttling
A9UHW6	Nucleus/cytoplasm shuttling
O00154	Nucleus/cytoplasm shuttling
O00167	Nucleus/cytoplasm shuttling
O00625	Nucleus/cytoplasm shuttling
O00743	Nucleus/cytoplasm shuttling
O14558	Nucleus/cytoplasm shuttling
O15350	Nucleus/cytoplasm shuttling
O15397	Nucleus/cytoplasm shuttling
O60563	Nucleus/cytoplasm shuttling
O60936	Nucleus/cytoplasm shuttling
O75344	Nucleus/cytoplasm shuttling
O75530	Nucleus/cytoplasm shuttling
O75716	Nucleus/cytoplasm shuttling
O75781	Nucleus/cytoplasm shuttling
O75955	Nucleus/cytoplasm shuttling
O96020	Nucleus/cytoplasm shuttling
P04731	Nucleus/cytoplasm shuttling
P05164	Nucleus/cytoplasm shuttling
P07737	Nucleus/cytoplasm shuttling
P08235	Nucleus/cytoplasm shuttling
P08559	Nucleus/cytoplasm shuttling
P09936	Nucleus/cytoplasm shuttling
P0C5Y9	Nucleus/cytoplasm shuttling
P11441	Nucleus/cytoplasm shuttling
P13489	Nucleus/cytoplasm shuttling
P14735	Nucleus/cytoplasm shuttling
P14859	Nucleus/cytoplasm shuttling
P15336	Nucleus/cytoplasm shuttling
P17096	Nucleus/cytoplasm shuttling
P18074	Nucleus/cytoplasm shuttling
P22612	Nucleus/cytoplasm shuttling
P22736	Nucleus/cytoplasm shuttling
P25789	Nucleus/cytoplasm shuttling
P26373	Nucleus/cytoplasm shuttling
P28329	Nucleus/cytoplasm shuttling
P30626	Nucleus/cytoplasm shuttling
P31151	Nucleus/cytoplasm shuttling
P31483	Nucleus/cytoplasm shuttling
P33778	Nucleus/cytoplasm shuttling
P43490	Nucleus/cytoplasm shuttling
P47712	Nucleus/cytoplasm shuttling
P49959	Nucleus/cytoplasm shuttling
P51813	Nucleus/cytoplasm shuttling
P52758	Nucleus/cytoplasm shuttling
P53350	Nucleus/cytoplasm shuttling
P55008	Nucleus/cytoplasm shuttling
P55795	Nucleus/cytoplasm shuttling
P56524	Nucleus/cytoplasm shuttling
P58876	Nucleus/cytoplasm shuttling
P61088	Nucleus/cytoplasm shuttling
P62306	Nucleus/cytoplasm shuttling
P62913	Nucleus/cytoplasm shuttling
P83876	Nucleus/cytoplasm shuttling
P83916	Nucleus/cytoplasm shuttling
P99999	Nucleus/cytoplasm shuttling
Q01130	Nucleus/cytoplasm shuttling
Q02241	Nucleus/cytoplasm shuttling
Q12800	Nucleus/cytoplasm shuttling
Q12873	Nucleus/cytoplasm shuttling
Q12904	Nucleus/cytoplasm shuttling
Q13098	Nucleus/cytoplasm shuttling
Q13163	Nucleus/cytoplasm shuttling
Q13228	Nucleus/cytoplasm shuttling
Q13287	Nucleus/cytoplasm shuttling
Q13330	Nucleus/cytoplasm shuttling
Q14164	Nucleus/cytoplasm shuttling
Q14186	Nucleus/cytoplasm shuttling
Q14693	Nucleus/cytoplasm shuttling
Q15165	Nucleus/cytoplasm shuttling
Q15306	Nucleus/cytoplasm shuttling
Q16181	Nucleus/cytoplasm shuttling
Q4J6C6	Nucleus/cytoplasm shuttling
Q5T3J3	Nucleus/cytoplasm shuttling
Q71F23	Nucleus/cytoplasm shuttling
Q86SG3	Nucleus/cytoplasm shuttling
Q86TG7	Nucleus/cytoplasm shuttling
Q8IVL5	Nucleus/cytoplasm shuttling
Q8IY57	Nucleus/cytoplasm shuttling
Q8IYM1	Nucleus/cytoplasm shuttling
Q8N163	Nucleus/cytoplasm shuttling
Q8N5J2	Nucleus/cytoplasm shuttling
Q8N9N8	Nucleus/cytoplasm shuttling
Q8NCN4	Nucleus/cytoplasm shuttling
Q8TC84	Nucleus/cytoplasm shuttling
Q8TE04	Nucleus/cytoplasm shuttling
Q92547	Nucleus/cytoplasm shuttling
Q92624	Nucleus/cytoplasm shuttling
Q92870	Nucleus/cytoplasm shuttling
Q92900	Nucleus/cytoplasm shuttling
Q96AZ1	Nucleus/cytoplasm shuttling
Q96BF6	Nucleus/cytoplasm shuttling
Q96F44	Nucleus/cytoplasm shuttling
Q96HI0	Nucleus/cytoplasm shuttling
Q96HY6	Nucleus/cytoplasm shuttling
Q96PP9	Nucleus/cytoplasm shuttling
Q99504	Nucleus/cytoplasm shuttling
Q9BVI0	Nucleus/cytoplasm shuttling
Q9BXL8	Nucleus/cytoplasm shuttling
Q9BYV9	Nucleus/cytoplasm shuttling
Q9GZY0	Nucleus/cytoplasm shuttling
Q9H444	Nucleus/cytoplasm shuttling
Q9H497	Nucleus/cytoplasm shuttling
Q9H4X1	Nucleus/cytoplasm shuttling
Q9H6E5	Nucleus/cytoplasm shuttling
Q9H6R0	Nucleus/cytoplasm shuttling
Q9H7T9	Nucleus/cytoplasm shuttling
Q9HAI6	Nucleus/cytoplasm shuttling
Q9HB75	Nucleus/cytoplasm shuttling
Q9HCP0	Nucleus/cytoplasm shuttling
Q9HD67	Nucleus/cytoplasm shuttling
Q9NP79	Nucleus/cytoplasm shuttling
Q9NPA8	Nucleus/cytoplasm shuttling
Q9NUL3	Nucleus/cytoplasm shuttling
Q9NWD9	Nucleus/cytoplasm shuttling
Q9NZM5	Nucleus/cytoplasm shuttling
Q9UBP6	Nucleus/cytoplasm shuttling
Q9UGI0	Nucleus/cytoplasm shuttling
Q9UGL1	Nucleus/cytoplasm shuttling
Q9UJY1	Nucleus/cytoplasm shuttling
Q9UKV3	Nucleus/cytoplasm shuttling
Q9UL15	Nucleus/cytoplasm shuttling
Q9ULU4	Nucleus/cytoplasm shuttling
Q9UM11	Nucleus/cytoplasm shuttling
Q9UNP9	Nucleus/cytoplasm shuttling
Q9UPR3	Nucleus/cytoplasm shuttling
Q9Y230	Nucleus/cytoplasm shuttling
Q9Y2T1	Nucleus/cytoplasm shuttling
Q9Y5A9	Nucleus/cytoplasm shuttling
O60359	Plasmamembrane TMP
O95136	Plasmamembrane TMP
O95180	Plasmamembrane TMP
P07307	Plasmamembrane TMP
P12318	Plasmamembrane TMP
P13671	Plasmamembrane TMP
P25021	Plasmamembrane TMP
P27037	Plasmamembrane TMP
P43005	Plasmamembrane TMP
P43007	Plasmamembrane TMP
P47985	Plasmamembrane TMP
P48146	Plasmamembrane TMP
P51164	Plasmamembrane TMP
P52798	Plasmamembrane TMP
P54760	Plasmamembrane TMP
P78382	Plasmamembrane TMP
Q04912	Plasmamembrane TMP
Q13705	Plasmamembrane TMP
Q15762	Plasmamembrane TMP
Q16602	Plasmamembrane TMP
Q16849	Plasmamembrane TMP
Q6ZMH5	Plasmamembrane TMP
Q7Z7H5	Plasmamembrane TMP
Q8IW00	Plasmamembrane TMP
Q92508	Plasmamembrane TMP
Q96JP9	Plasmamembrane TMP
Q96LT4	Plasmamembrane TMP
Q96QT4	Plasmamembrane TMP
Q9BXC0	Plasmamembrane TMP
Q9GZM5	Plasmamembrane TMP
Q9GZN0	Plasmamembrane TMP
Q9H2E6	Plasmamembrane TMP
Q9HC10	Plasmamembrane TMP
Q9NPB9	Plasmamembrane TMP
Q9NRR2	Plasmamembrane TMP
Q9NY26	Plasmamembrane TMP
Q9Y289	Plasmamembrane TMP
Q9Y493	Plasmamembrane TMP
Q5T5B0	Unknown
Q96LM5	Unknown
