## Supplementary data files for "Phase-separating fusion proteins drive cancer by dysregulating transcription through ectopic condensates": background_469.tsv

P07951	Cytoskeleton
P14136	Cytoskeleton
P27816	Cytoskeleton
P52565	Cytoskeleton
Q66GS9	Cytoskeleton
Q86UC2	Cytoskeleton
Q8WVS4	Cytoskeleton
Q9ULJ8	Cytoskeleton
Q9UPQ0	Cytoskeleton
O14950	Cytosol
O15519	Cytosol
O95263	Cytosol
O95294	Cytosol
P08217	Cytosol
P42356	Cytosol
P42566	Cytosol
P54296	Cytosol
Q96HP0	Cytosol
Q96L46	Cytosol
Q9BYP8	Cytosol
Q9NPG2	Cytosol
Q9Y223	Cytosol
Q9Y262	Cytosol
Q9Y5N5	Cytosol
Q6P988	ER
Q9BSB4	ER
Q9NZV5	ER
O95450	Extracellular
P10745	Extracellular
Q5JSH3	Golgi
Q9BW83	Golgi
Q9GZX3	Golgi
Q9H0R5	Golgi
Q9NRW1	Golgi
O00198	Inner membrane TMP
P17568	Inner membrane TMP
P18850	Inner membrane TMP
Q13370	Inner membrane TMP
Q15041	Inner membrane TMP
Q3ZCQ8	Inner membrane TMP
Q8TE99	Inner membrane TMP
Q86WU2	Mitochondrium
Q9BSQ5	Mitochondrium
A6NCS4	Nucleus
A6NHR9	Nucleus
A8MT69	Nucleus
O14529	Nucleus
O14647	Nucleus
O43711	Nucleus
O60548	Nucleus
O75150	Nucleus
O75971	Nucleus
O95416	Nucleus
P13640	Nucleus
P13682	Nucleus
P17535	Nucleus
P22674	Nucleus
P23025	Nucleus
P28702	Nucleus
P32519	Nucleus
P41161	Nucleus
P51532	Nucleus
P51610	Nucleus
P52744	Nucleus
P55265	Nucleus
P58012	Nucleus
P61328	Nucleus
P78411	Nucleus
Q03181	Nucleus
Q12837	Nucleus
Q13889	Nucleus
Q14135	Nucleus
Q15853	Nucleus
Q16526	Nucleus
Q16629	Nucleus
Q2VWA4	Nucleus
Q3KP66	Nucleus
Q460N3	Nucleus
Q53QV2	Nucleus
Q5SQQ9	Nucleus
Q5T1R4	Nucleus
Q659C4	Nucleus
Q66K89	Nucleus
Q68CQ4	Nucleus
Q6DN90	Nucleus
Q6P4R8	Nucleus
Q6PH85	Nucleus
Q6RI45	Nucleus
Q6UXN9	Nucleus
Q6W2J9	Nucleus
Q6XD76	Nucleus
Q75WM6	Nucleus
Q86U70	Nucleus
Q86UD4	Nucleus
Q86XI2	Nucleus
Q86YI8	Nucleus
Q8HWS3	Nucleus
Q8IV63	Nucleus
Q8IYS1	Nucleus
Q8IZC4	Nucleus
Q8N187	Nucleus
Q8N5A5	Nucleus
Q8N680	Nucleus
Q8NDP4	Nucleus
Q8NI38	Nucleus
Q8TF50	Nucleus
Q8WUA4	Nucleus
Q8WUB8	Nucleus
Q8WUU5	Nucleus
Q8WYA1	Nucleus
Q92565	Nucleus
Q92570	Nucleus
Q92737	Nucleus
Q92878	Nucleus
Q92994	Nucleus
Q969L4	Nucleus
Q96B01	Nucleus
Q96E09	Nucleus
Q96G25	Nucleus
Q96GC6	Nucleus
Q96IQ9	Nucleus
Q96JK2	Nucleus
Q96JM7	Nucleus
Q96JN0	Nucleus
Q99729	Nucleus
Q9BWG6	Nucleus
Q9BY42	Nucleus
Q9GZS1	Nucleus
Q9H1B4	Nucleus
Q9H9D4	Nucleus
Q9NR33	Nucleus
Q9NSI8	Nucleus
Q9NWK9	Nucleus
Q9P127	Nucleus
Q9UBC0	Nucleus
Q9UBT2	Nucleus
Q9UK33	Nucleus
Q9ULR0	Nucleus
Q9ULR3	Nucleus
Q9UPG8	Nucleus
Q9UPN6	Nucleus
Q9Y3E1	Nucleus
Q9Y3Y4	Nucleus
Q9Y458	Nucleus
Q9Y616	Nucleus
Q9Y620	Nucleus
Q9Y692	Nucleus
O00408	Nucleus/cytoplasm shuttling
O14893	Nucleus/cytoplasm shuttling
O15111	Nucleus/cytoplasm shuttling
O15198	Nucleus/cytoplasm shuttling
O15287	Nucleus/cytoplasm shuttling
O15397	Nucleus/cytoplasm shuttling
O76083	Nucleus/cytoplasm shuttling
O94875	Nucleus/cytoplasm shuttling
P00441	Nucleus/cytoplasm shuttling
P00519	Nucleus/cytoplasm shuttling
P04818	Nucleus/cytoplasm shuttling
P06396	Nucleus/cytoplasm shuttling
P07910	Nucleus/cytoplasm shuttling
P09622	Nucleus/cytoplasm shuttling
P09884	Nucleus/cytoplasm shuttling
P12004	Nucleus/cytoplasm shuttling
P13984	Nucleus/cytoplasm shuttling
P14174	Nucleus/cytoplasm shuttling
P14678	Nucleus/cytoplasm shuttling
P17174	Nucleus/cytoplasm shuttling
P19532	Nucleus/cytoplasm shuttling
P19838	Nucleus/cytoplasm shuttling
P22612	Nucleus/cytoplasm shuttling
P23443	Nucleus/cytoplasm shuttling
P23919	Nucleus/cytoplasm shuttling
P28069	Nucleus/cytoplasm shuttling
P29558	Nucleus/cytoplasm shuttling
P29590	Nucleus/cytoplasm shuttling
P30260	Nucleus/cytoplasm shuttling
P35869	Nucleus/cytoplasm shuttling
P38936	Nucleus/cytoplasm shuttling
P40933	Nucleus/cytoplasm shuttling
P42575	Nucleus/cytoplasm shuttling
P42768	Nucleus/cytoplasm shuttling
P48730	Nucleus/cytoplasm shuttling
P49137	Nucleus/cytoplasm shuttling
P49591	Nucleus/cytoplasm shuttling
P49815	Nucleus/cytoplasm shuttling
P50749	Nucleus/cytoplasm shuttling
P50995	Nucleus/cytoplasm shuttling
P51692	Nucleus/cytoplasm shuttling
P51826	Nucleus/cytoplasm shuttling
P51854	Nucleus/cytoplasm shuttling
P55039	Nucleus/cytoplasm shuttling
P57053	Nucleus/cytoplasm shuttling
P59047	Nucleus/cytoplasm shuttling
P62312	Nucleus/cytoplasm shuttling
P62318	Nucleus/cytoplasm shuttling
P62424	Nucleus/cytoplasm shuttling
P62877	Nucleus/cytoplasm shuttling
P63208	Nucleus/cytoplasm shuttling
P78527	Nucleus/cytoplasm shuttling
Q01167	Nucleus/cytoplasm shuttling
Q05639	Nucleus/cytoplasm shuttling
Q07020	Nucleus/cytoplasm shuttling
Q08752	Nucleus/cytoplasm shuttling
Q12873	Nucleus/cytoplasm shuttling
Q12974	Nucleus/cytoplasm shuttling
Q13131	Nucleus/cytoplasm shuttling
Q13200	Nucleus/cytoplasm shuttling
Q13243	Nucleus/cytoplasm shuttling
Q13352	Nucleus/cytoplasm shuttling
Q13439	Nucleus/cytoplasm shuttling
Q13761	Nucleus/cytoplasm shuttling
Q14764	Nucleus/cytoplasm shuttling
Q15018	Nucleus/cytoplasm shuttling
Q15327	Nucleus/cytoplasm shuttling
Q15418	Nucleus/cytoplasm shuttling
Q15699	Nucleus/cytoplasm shuttling
Q15759	Nucleus/cytoplasm shuttling
Q15831	Nucleus/cytoplasm shuttling
Q16637	Nucleus/cytoplasm shuttling
Q502W6	Nucleus/cytoplasm shuttling
Q53EL6	Nucleus/cytoplasm shuttling
Q562F6	Nucleus/cytoplasm shuttling
Q5RKV6	Nucleus/cytoplasm shuttling
Q5UIP0	Nucleus/cytoplasm shuttling
Q684P5	Nucleus/cytoplasm shuttling
Q68CZ1	Nucleus/cytoplasm shuttling
Q68EM7	Nucleus/cytoplasm shuttling
Q6NTF7	Nucleus/cytoplasm shuttling
Q6P6C2	Nucleus/cytoplasm shuttling
Q6R6M4	Nucleus/cytoplasm shuttling
Q6ZSB9	Nucleus/cytoplasm shuttling
Q7L804	Nucleus/cytoplasm shuttling
Q7Z7K6	Nucleus/cytoplasm shuttling
Q86SE9	Nucleus/cytoplasm shuttling
Q86TS9	Nucleus/cytoplasm shuttling
Q8IYW5	Nucleus/cytoplasm shuttling
Q8N5M1	Nucleus/cytoplasm shuttling
Q8N9N8	Nucleus/cytoplasm shuttling
Q8NCC3	Nucleus/cytoplasm shuttling
Q8NDV7	Nucleus/cytoplasm shuttling
Q8NEM0	Nucleus/cytoplasm shuttling
Q8WXI3	Nucleus/cytoplasm shuttling
Q8WYQ5	Nucleus/cytoplasm shuttling
Q93096	Nucleus/cytoplasm shuttling
Q96CN5	Nucleus/cytoplasm shuttling
Q96EY7	Nucleus/cytoplasm shuttling
Q96LW7	Nucleus/cytoplasm shuttling
Q99497	Nucleus/cytoplasm shuttling
Q99829	Nucleus/cytoplasm shuttling
Q9BQ95	Nucleus/cytoplasm shuttling
Q9H223	Nucleus/cytoplasm shuttling
Q9H254	Nucleus/cytoplasm shuttling
Q9H6E5	Nucleus/cytoplasm shuttling
Q9HCN4	Nucleus/cytoplasm shuttling
Q9NPA8	Nucleus/cytoplasm shuttling
Q9NS23	Nucleus/cytoplasm shuttling
Q9NU22	Nucleus/cytoplasm shuttling
Q9NUL5	Nucleus/cytoplasm shuttling
Q9NUL7	Nucleus/cytoplasm shuttling
Q9NUS5	Nucleus/cytoplasm shuttling
Q9NWZ8	Nucleus/cytoplasm shuttling
Q9NYY3	Nucleus/cytoplasm shuttling
Q9NZI7	Nucleus/cytoplasm shuttling
Q9P107	Nucleus/cytoplasm shuttling
Q9UBB5	Nucleus/cytoplasm shuttling
Q9UBK9	Nucleus/cytoplasm shuttling
Q9UBP0	Nucleus/cytoplasm shuttling
Q9UGI9	Nucleus/cytoplasm shuttling
Q9UK32	Nucleus/cytoplasm shuttling
Q9UKK3	Nucleus/cytoplasm shuttling
Q9ULM6	Nucleus/cytoplasm shuttling
Q9UPQ9	Nucleus/cytoplasm shuttling
Q9Y3C5	Nucleus/cytoplasm shuttling
Q9Y5K5	Nucleus/cytoplasm shuttling
Q9Y5P4	Nucleus/cytoplasm shuttling
Q9Y6D9	Nucleus/cytoplasm shuttling
Q9Y6X6	Nucleus/cytoplasm shuttling
O43525	Plasmamembrane TMP
O75074	Plasmamembrane TMP
O94759	Plasmamembrane TMP
P05107	Plasmamembrane TMP
P26842	Plasmamembrane TMP
P33681	Plasmamembrane TMP
P42658	Plasmamembrane TMP
P48546	Plasmamembrane TMP
P51512	Plasmamembrane TMP
P54760	Plasmamembrane TMP
Q13291	Plasmamembrane TMP
Q13733	Plasmamembrane TMP
Q14954	Plasmamembrane TMP
Q14BN4	Plasmamembrane TMP
Q15904	Plasmamembrane TMP
Q16625	Plasmamembrane TMP
Q53GD3	Plasmamembrane TMP
Q658P3	Plasmamembrane TMP
Q69384	Plasmamembrane TMP
Q6NUT3	Plasmamembrane TMP
Q6ZMC9	Plasmamembrane TMP
Q6ZTQ4	Plasmamembrane TMP
Q7RTY0	Plasmamembrane TMP
Q86UP2	Plasmamembrane TMP
Q8N1C3	Plasmamembrane TMP
Q8NFA2	Plasmamembrane TMP
Q96D96	Plasmamembrane TMP
Q96KK3	Plasmamembrane TMP
Q96NI6	Plasmamembrane TMP
Q9BYF1	Plasmamembrane TMP
Q9NQX7	Plasmamembrane TMP
Q9UK17	Plasmamembrane TMP
Q9UQF0	Plasmamembrane TMP
Q9UQV4	Plasmamembrane TMP
Q9Y2Q0	Plasmamembrane TMP
Q9Y3Q0	Plasmamembrane TMP
Q9Y4D2	Plasmamembrane TMP
Q9Y5Q5	Plasmamembrane TMP
P84996	Unknown
Q8TF05	Unknown
