## Supplementary data files for "Phase-separating fusion proteins drive cancer by dysregulating transcription through ectopic condensates": background_470.tsv

Q08AG7	Cytoskeleton
Q5T0N1	Cytoskeleton
Q68DK2	Cytoskeleton
Q6PEY2	Cytoskeleton
Q8N0Z3	Cytoskeleton
Q8NFJ9	Cytoskeleton
Q8NFW9	Cytoskeleton
Q8WWK9	Cytoskeleton
Q9NS87	Cytoskeleton
O43281	Cytosol
O95388	Cytosol
P04259	Cytosol
P09488	Cytosol
P12277	Cytosol
P21781	Cytosol
P26639	Cytosol
P31153	Cytosol
P59044	Cytosol
P60372	Cytosol
Q13387	Cytosol
Q4KMP7	Cytosol
Q5TCX8	Cytosol
Q8N335	Cytosol
Q9UQK1	Cytosol
P21399	ER
P46776	ER
Q9H173	ER
P11597	Extracellular
Q9BXP8	Extracellular
Q00973	Golgi
Q5JTD0	Golgi
Q92546	Golgi
Q99418	Golgi
Q99962	Golgi
O95248	Inner membrane TMP
P06133	Inner membrane TMP
Q58DX5	Inner membrane TMP
Q6IS24	Inner membrane TMP
Q6ZMQ8	Inner membrane TMP
Q96G97	Inner membrane TMP
Q9H2C2	Inner membrane TMP
Q7L2E3	Mitochondrium
Q9H2D1	Mitochondrium
O14503	Nucleus
O15062	Nucleus
O15315	Nucleus
O43593	Nucleus
O75444	Nucleus
O75528	Nucleus
O75564	Nucleus
O75943	Nucleus
O94983	Nucleus
O95155	Nucleus
O95758	Nucleus
P08118	Nucleus
P09525	Nucleus
P11161	Nucleus
P14921	Nucleus
P15918	Nucleus
P16860	Nucleus
P17020	Nucleus
P17036	Nucleus
P17275	Nucleus
P25791	Nucleus
P35713	Nucleus
P40937	Nucleus
P41235	Nucleus
P43378	Nucleus
P46063	Nucleus
P47928	Nucleus
P53539	Nucleus
P55058	Nucleus
P57059	Nucleus
P59817	Nucleus
P60323	Nucleus
P63162	Nucleus
P83369	Nucleus
Q13111	Nucleus
Q13247	Nucleus
Q13461	Nucleus
Q14135	Nucleus
Q14994	Nucleus
Q15013	Nucleus
Q15233	Nucleus
Q15466	Nucleus
Q16594	Nucleus
Q16630	Nucleus
Q2TAL8	Nucleus
Q32MQ0	Nucleus
Q53T94	Nucleus
Q5H9I0	Nucleus
Q5T200	Nucleus
Q68CQ4	Nucleus
Q6NYC1	Nucleus
Q7L014	Nucleus
Q7Z6J9	Nucleus
Q7Z7C8	Nucleus
Q86U86	Nucleus
Q86YW9	Nucleus
Q8IVL1	Nucleus
Q8IZA3	Nucleus
Q8N1G2	Nucleus
Q8N2R0	Nucleus
Q8N339	Nucleus
Q8N6W0	Nucleus
Q8N720	Nucleus
Q8NFD2	Nucleus
Q8NHW3	Nucleus
Q8TDR2	Nucleus
Q8WU58	Nucleus
Q92878	Nucleus
Q92979	Nucleus
Q969G3	Nucleus
Q969T9	Nucleus
Q96F45	Nucleus
Q96GQ7	Nucleus
Q96JG8	Nucleus
Q96K83	Nucleus
Q96LX8	Nucleus
Q96P47	Nucleus
Q99967	Nucleus
Q9BSI4	Nucleus
Q9BUL5	Nucleus
Q9BVP2	Nucleus
Q9C0A6	Nucleus
Q9GZN7	Nucleus
Q9H0S4	Nucleus
Q9H160	Nucleus
Q9H2G4	Nucleus
Q9H503	Nucleus
Q9H707	Nucleus
Q9H992	Nucleus
Q9H9S0	Nucleus
Q9HCK8	Nucleus
Q9NP87	Nucleus
Q9NPC3	Nucleus
Q9NQX0	Nucleus
Q9P2G9	Nucleus
Q9UBP5	Nucleus
Q9UH73	Nucleus
Q9UHH9	Nucleus
Q9UIL8	Nucleus
Q9UKN5	Nucleus
Q9ULI0	Nucleus
Q9Y2B4	Nucleus
Q9Y4B4	Nucleus
Q9Y5R6	Nucleus
A1E959	Nucleus/cytoplasm shuttling
A5YKK6	Nucleus/cytoplasm shuttling
O00444	Nucleus/cytoplasm shuttling
O14737	Nucleus/cytoplasm shuttling
O14965	Nucleus/cytoplasm shuttling
O15131	Nucleus/cytoplasm shuttling
O15144	Nucleus/cytoplasm shuttling
O15305	Nucleus/cytoplasm shuttling
O43663	Nucleus/cytoplasm shuttling
O43929	Nucleus/cytoplasm shuttling
O60563	Nucleus/cytoplasm shuttling
O60783	Nucleus/cytoplasm shuttling
O60907	Nucleus/cytoplasm shuttling
O75154	Nucleus/cytoplasm shuttling
O75170	Nucleus/cytoplasm shuttling
O75569	Nucleus/cytoplasm shuttling
O75689	Nucleus/cytoplasm shuttling
O76054	Nucleus/cytoplasm shuttling
O94921	Nucleus/cytoplasm shuttling
O95429	Nucleus/cytoplasm shuttling
P05771	Nucleus/cytoplasm shuttling
P13639	Nucleus/cytoplasm shuttling
P17252	Nucleus/cytoplasm shuttling
P21912	Nucleus/cytoplasm shuttling
P22694	Nucleus/cytoplasm shuttling
P25445	Nucleus/cytoplasm shuttling
P26373	Nucleus/cytoplasm shuttling
P26641	Nucleus/cytoplasm shuttling
P28062	Nucleus/cytoplasm shuttling
P30047	Nucleus/cytoplasm shuttling
P30085	Nucleus/cytoplasm shuttling
P31751	Nucleus/cytoplasm shuttling
P33992	Nucleus/cytoplasm shuttling
P34896	Nucleus/cytoplasm shuttling
P35869	Nucleus/cytoplasm shuttling
P41002	Nucleus/cytoplasm shuttling
P42772	Nucleus/cytoplasm shuttling
P51668	Nucleus/cytoplasm shuttling
P55008	Nucleus/cytoplasm shuttling
P55212	Nucleus/cytoplasm shuttling
P56559	Nucleus/cytoplasm shuttling
P57053	Nucleus/cytoplasm shuttling
P58107	Nucleus/cytoplasm shuttling
P58546	Nucleus/cytoplasm shuttling
P61764	Nucleus/cytoplasm shuttling
P62258	Nucleus/cytoplasm shuttling
P62310	Nucleus/cytoplasm shuttling
P62316	Nucleus/cytoplasm shuttling
P78417	Nucleus/cytoplasm shuttling
Q00839	Nucleus/cytoplasm shuttling
Q06609	Nucleus/cytoplasm shuttling
Q09472	Nucleus/cytoplasm shuttling
Q09FC8	Nucleus/cytoplasm shuttling
Q12769	Nucleus/cytoplasm shuttling
Q13043	Nucleus/cytoplasm shuttling
Q13356	Nucleus/cytoplasm shuttling
Q13535	Nucleus/cytoplasm shuttling
Q13574	Nucleus/cytoplasm shuttling
Q14008	Nucleus/cytoplasm shuttling
Q14765	Nucleus/cytoplasm shuttling
Q15004	Nucleus/cytoplasm shuttling
Q15046	Nucleus/cytoplasm shuttling
Q15165	Nucleus/cytoplasm shuttling
Q15464	Nucleus/cytoplasm shuttling
Q15562	Nucleus/cytoplasm shuttling
Q15651	Nucleus/cytoplasm shuttling
Q15723	Nucleus/cytoplasm shuttling
Q16836	Nucleus/cytoplasm shuttling
Q58WW2	Nucleus/cytoplasm shuttling
Q5D1E8	Nucleus/cytoplasm shuttling
Q5TD94	Nucleus/cytoplasm shuttling
Q6DKI2	Nucleus/cytoplasm shuttling
Q6U7Q0	Nucleus/cytoplasm shuttling
Q71F23	Nucleus/cytoplasm shuttling
Q7L523	Nucleus/cytoplasm shuttling
Q7Z3H0	Nucleus/cytoplasm shuttling
Q7Z591	Nucleus/cytoplasm shuttling
Q86SG3	Nucleus/cytoplasm shuttling
Q86V15	Nucleus/cytoplasm shuttling
Q86XP3	Nucleus/cytoplasm shuttling
Q86YN6	Nucleus/cytoplasm shuttling
Q8IY92	Nucleus/cytoplasm shuttling
Q8N9B5	Nucleus/cytoplasm shuttling
Q8N9N8	Nucleus/cytoplasm shuttling
Q8NFG4	Nucleus/cytoplasm shuttling
Q8TBZ6	Nucleus/cytoplasm shuttling
Q8WUX9	Nucleus/cytoplasm shuttling
Q92597	Nucleus/cytoplasm shuttling
Q92786	Nucleus/cytoplasm shuttling
Q92797	Nucleus/cytoplasm shuttling
Q969K4	Nucleus/cytoplasm shuttling
Q96BS2	Nucleus/cytoplasm shuttling
Q96DU7	Nucleus/cytoplasm shuttling
Q96EB6	Nucleus/cytoplasm shuttling
Q96I59	Nucleus/cytoplasm shuttling
Q96IV0	Nucleus/cytoplasm shuttling
Q96LD4	Nucleus/cytoplasm shuttling
Q96LW7	Nucleus/cytoplasm shuttling
Q96Q42	Nucleus/cytoplasm shuttling
Q96SD1	Nucleus/cytoplasm shuttling
Q9BUL9	Nucleus/cytoplasm shuttling
Q9BV20	Nucleus/cytoplasm shuttling
Q9BVI0	Nucleus/cytoplasm shuttling
Q9BWX1	Nucleus/cytoplasm shuttling
Q9BY43	Nucleus/cytoplasm shuttling
Q9BZL6	Nucleus/cytoplasm shuttling
Q9H2U1	Nucleus/cytoplasm shuttling
Q9H832	Nucleus/cytoplasm shuttling
Q9H9Q2	Nucleus/cytoplasm shuttling
Q9HAU5	Nucleus/cytoplasm shuttling
Q9HB07	Nucleus/cytoplasm shuttling
Q9HCP0	Nucleus/cytoplasm shuttling
Q9HCS4	Nucleus/cytoplasm shuttling
Q9NP79	Nucleus/cytoplasm shuttling
Q9NR00	Nucleus/cytoplasm shuttling
Q9NTI5	Nucleus/cytoplasm shuttling
Q9NY74	Nucleus/cytoplasm shuttling
Q9NZM5	Nucleus/cytoplasm shuttling
Q9P2J5	Nucleus/cytoplasm shuttling
Q9UDY4	Nucleus/cytoplasm shuttling
Q9UDY8	Nucleus/cytoplasm shuttling
Q9UHR5	Nucleus/cytoplasm shuttling
Q9ULU4	Nucleus/cytoplasm shuttling
Q9UMQ3	Nucleus/cytoplasm shuttling
Q9UMX1	Nucleus/cytoplasm shuttling
Q9UPV9	Nucleus/cytoplasm shuttling
Q9UPY3	Nucleus/cytoplasm shuttling
Q9Y2C4	Nucleus/cytoplasm shuttling
Q9Y4P8	Nucleus/cytoplasm shuttling
Q9Y697	Nucleus/cytoplasm shuttling
O00481	Plasmamembrane TMP
O43464	Plasmamembrane TMP
P0DMS9	Plasmamembrane TMP
P30968	Plasmamembrane TMP
P34981	Plasmamembrane TMP
P40238	Plasmamembrane TMP
P45844	Plasmamembrane TMP
P55289	Plasmamembrane TMP
Q08708	Plasmamembrane TMP
Q13183	Plasmamembrane TMP
Q14162	Plasmamembrane TMP
Q14954	Plasmamembrane TMP
Q3MUY2	Plasmamembrane TMP
Q5T442	Plasmamembrane TMP
Q6Q4G3	Plasmamembrane TMP
Q7KYR7	Plasmamembrane TMP
Q86TG1	Plasmamembrane TMP
Q86WB7	Plasmamembrane TMP
Q8IX05	Plasmamembrane TMP
Q8J025	Plasmamembrane TMP
Q8N3Y7	Plasmamembrane TMP
Q8NHU3	Plasmamembrane TMP
Q969V3	Plasmamembrane TMP
Q96NT5	Plasmamembrane TMP
Q96RN1	Plasmamembrane TMP
Q9BXB1	Plasmamembrane TMP
Q9BXS0	Plasmamembrane TMP
Q9BZD6	Plasmamembrane TMP
Q9H244	Plasmamembrane TMP
Q9HCJ2	Plasmamembrane TMP
Q9NPG4	Plasmamembrane TMP
Q9P296	Plasmamembrane TMP
Q9UBY5	Plasmamembrane TMP
Q9UGM1	Plasmamembrane TMP
Q9UM73	Plasmamembrane TMP
Q9UMF0	Plasmamembrane TMP
Q9UNE0	Plasmamembrane TMP
Q9Y5Y6	Plasmamembrane TMP
Q7Z2Z2	Unknown
Q9BRG2	Unknown
