## Supplementary data files for "Phase-separating fusion proteins drive cancer by dysregulating transcription through ectopic condensates": background_471.tsv

P11055	Cytoskeleton
Q16584	Cytoskeleton
Q1MSJ5	Cytoskeleton
Q49A88	Cytoskeleton
Q7Z4S6	Cytoskeleton
Q8TAM2	Cytoskeleton
Q9H5N1	Cytoskeleton
Q9UGJ1	Cytoskeleton
Q9Y5K8	Cytoskeleton
O60447	Cytosol
O94760	Cytosol
P08243	Cytosol
Q06278	Cytosol
Q0IIM8	Cytosol
Q14451	Cytosol
Q14914	Cytosol
Q6VY07	Cytosol
Q6XZF7	Cytosol
Q8N142	Cytosol
Q8N6F7	Cytosol
Q8TEW6	Cytosol
Q969H4	Cytosol
Q96DX7	Cytosol
Q9NPP4	Cytosol
P52306	ER
P83731	ER
Q9NRM1	ER
P05160	Extracellular
P07492	Extracellular
O60844	Golgi
Q6ICB4	Golgi
Q8IV36	Golgi
Q9H4G4	Golgi
Q9H9E3	Golgi
O14925	Inner membrane TMP
P04844	Inner membrane TMP
P12074	Inner membrane TMP
P16662	Inner membrane TMP
Q2M385	Inner membrane TMP
Q5J8M3	Inner membrane TMP
Q86SK9	Inner membrane TMP
Q4G0N4	Mitochondrium
Q96RP9	Mitochondrium
A1L167	Nucleus
A6NI15	Nucleus
O00482	Nucleus
O14497	Nucleus
O15347	Nucleus
O15479	Nucleus
O43296	Nucleus
O43309	Nucleus
O43623	Nucleus
O43818	Nucleus
O75081	Nucleus
O75554	Nucleus
O75582	Nucleus
O94993	Nucleus
O95343	Nucleus
O95789	Nucleus
O95897	Nucleus
P02511	Nucleus
P0C1Z6	Nucleus
P10412	Nucleus
P13056	Nucleus
P17041	Nucleus
P17482	Nucleus
P20226	Nucleus
P26583	Nucleus
P28562	Nucleus
P39900	Nucleus
P43378	Nucleus
P48378	Nucleus
P58215	Nucleus
P61024	Nucleus
P78413	Nucleus
P98168	Nucleus
Q03014	Nucleus
Q05215	Nucleus
Q06710	Nucleus
Q0VG99	Nucleus
Q12946	Nucleus
Q12996	Nucleus
Q13360	Nucleus
Q13523	Nucleus
Q14157	Nucleus
Q14192	Nucleus
Q15543	Nucleus
Q15545	Nucleus
Q15596	Nucleus
Q15678	Nucleus
Q2TBE0	Nucleus
Q5RL73	Nucleus
Q5VV67	Nucleus
Q5VXU9	Nucleus
Q659C4	Nucleus
Q66K89	Nucleus
Q6NX45	Nucleus
Q6UWZ7	Nucleus
Q7Z7E8	Nucleus
Q86UL8	Nucleus
Q86WV5	Nucleus
Q86Y33	Nucleus
Q8NBB4	Nucleus
Q8TBZ3	Nucleus
Q8TDP1	Nucleus
Q8WUA4	Nucleus
Q8WWZ8	Nucleus
Q8WX92	Nucleus
Q8WXX7	Nucleus
Q92925	Nucleus
Q969R5	Nucleus
Q96D46	Nucleus
Q96E09	Nucleus
Q96FX7	Nucleus
Q96JL9	Nucleus
Q96JZ2	Nucleus
Q96M61	Nucleus
Q96S53	Nucleus
Q96S94	Nucleus
Q99594	Nucleus
Q99638	Nucleus
Q99750	Nucleus
Q99929	Nucleus
Q9BVC3	Nucleus
Q9BXU0	Nucleus
Q9BY42	Nucleus
Q9H0E7	Nucleus
Q9H4I2	Nucleus
Q9H5H4	Nucleus
Q9NQ31	Nucleus
Q9NXX6	Nucleus
Q9NYV6	Nucleus
Q9NZP6	Nucleus
Q9P267	Nucleus
Q9P2D0	Nucleus
Q9UER7	Nucleus
Q9UL49	Nucleus
Q9ULH7	Nucleus
Q9ULR3	Nucleus
Q9UQ88	Nucleus
Q9Y388	Nucleus
Q9Y3Z3	Nucleus
Q9Y4B4	Nucleus
Q9Y4Z2	Nucleus
Q9Y5R6	Nucleus
Q9Y5V3	Nucleus
Q9Y616	Nucleus
O00629	Nucleus/cytoplasm shuttling
O14576	Nucleus/cytoplasm shuttling
O15160	Nucleus/cytoplasm shuttling
O15264	Nucleus/cytoplasm shuttling
O43542	Nucleus/cytoplasm shuttling
O43670	Nucleus/cytoplasm shuttling
O43765	Nucleus/cytoplasm shuttling
O43781	Nucleus/cytoplasm shuttling
O60285	Nucleus/cytoplasm shuttling
O60716	Nucleus/cytoplasm shuttling
O60934	Nucleus/cytoplasm shuttling
O94763	Nucleus/cytoplasm shuttling
O95235	Nucleus/cytoplasm shuttling
O95568	Nucleus/cytoplasm shuttling
O95630	Nucleus/cytoplasm shuttling
P04080	Nucleus/cytoplasm shuttling
P09211	Nucleus/cytoplasm shuttling
P09936	Nucleus/cytoplasm shuttling
P10275	Nucleus/cytoplasm shuttling
P10276	Nucleus/cytoplasm shuttling
P10636	Nucleus/cytoplasm shuttling
P10914	Nucleus/cytoplasm shuttling
P12931	Nucleus/cytoplasm shuttling
P18858	Nucleus/cytoplasm shuttling
P19544	Nucleus/cytoplasm shuttling
P23378	Nucleus/cytoplasm shuttling
P23786	Nucleus/cytoplasm shuttling
P25054	Nucleus/cytoplasm shuttling
P28074	Nucleus/cytoplasm shuttling
P30626	Nucleus/cytoplasm shuttling
P31151	Nucleus/cytoplasm shuttling
P34897	Nucleus/cytoplasm shuttling
P38606	Nucleus/cytoplasm shuttling
P41252	Nucleus/cytoplasm shuttling
P45974	Nucleus/cytoplasm shuttling
P46781	Nucleus/cytoplasm shuttling
P49427	Nucleus/cytoplasm shuttling
P49585	Nucleus/cytoplasm shuttling
P49773	Nucleus/cytoplasm shuttling
P49916	Nucleus/cytoplasm shuttling
P50747	Nucleus/cytoplasm shuttling
P50748	Nucleus/cytoplasm shuttling
P52292	Nucleus/cytoplasm shuttling
P52298	Nucleus/cytoplasm shuttling
P53779	Nucleus/cytoplasm shuttling
P55201	Nucleus/cytoplasm shuttling
P55345	Nucleus/cytoplasm shuttling
P62328	Nucleus/cytoplasm shuttling
P62753	Nucleus/cytoplasm shuttling
P62841	Nucleus/cytoplasm shuttling
P62857	Nucleus/cytoplasm shuttling
P67775	Nucleus/cytoplasm shuttling
Q00597	Nucleus/cytoplasm shuttling
Q04206	Nucleus/cytoplasm shuttling
Q06787	Nucleus/cytoplasm shuttling
Q06830	Nucleus/cytoplasm shuttling
Q08J23	Nucleus/cytoplasm shuttling
Q12769	Nucleus/cytoplasm shuttling
Q12974	Nucleus/cytoplasm shuttling
Q13185	Nucleus/cytoplasm shuttling
Q13617	Nucleus/cytoplasm shuttling
Q14004	Nucleus/cytoplasm shuttling
Q14106	Nucleus/cytoplasm shuttling
Q14152	Nucleus/cytoplasm shuttling
Q14203	Nucleus/cytoplasm shuttling
Q14587	Nucleus/cytoplasm shuttling
Q14653	Nucleus/cytoplasm shuttling
Q15131	Nucleus/cytoplasm shuttling
Q15464	Nucleus/cytoplasm shuttling
Q15573	Nucleus/cytoplasm shuttling
Q15642	Nucleus/cytoplasm shuttling
Q15796	Nucleus/cytoplasm shuttling
Q16186	Nucleus/cytoplasm shuttling
Q5H9S7	Nucleus/cytoplasm shuttling
Q5QGS0	Nucleus/cytoplasm shuttling
Q5VUA4	Nucleus/cytoplasm shuttling
Q5VZE5	Nucleus/cytoplasm shuttling
Q6NTF7	Nucleus/cytoplasm shuttling
Q6UUV9	Nucleus/cytoplasm shuttling
Q6VMQ6	Nucleus/cytoplasm shuttling
Q719H9	Nucleus/cytoplasm shuttling
Q71UM5	Nucleus/cytoplasm shuttling
Q7RTP6	Nucleus/cytoplasm shuttling
Q7Z4V0	Nucleus/cytoplasm shuttling
Q7Z7H8	Nucleus/cytoplasm shuttling
Q8N427	Nucleus/cytoplasm shuttling
Q8N5M1	Nucleus/cytoplasm shuttling
Q8NE09	Nucleus/cytoplasm shuttling
Q8NG66	Nucleus/cytoplasm shuttling
Q8WUF5	Nucleus/cytoplasm shuttling
Q8WXE9	Nucleus/cytoplasm shuttling
Q92841	Nucleus/cytoplasm shuttling
Q96DI7	Nucleus/cytoplasm shuttling
Q96NB1	Nucleus/cytoplasm shuttling
Q99567	Nucleus/cytoplasm shuttling
Q99801	Nucleus/cytoplasm shuttling
Q9BQA1	Nucleus/cytoplasm shuttling
Q9BRQ8	Nucleus/cytoplasm shuttling
Q9BTE7	Nucleus/cytoplasm shuttling
Q9BUB5	Nucleus/cytoplasm shuttling
Q9BW91	Nucleus/cytoplasm shuttling
Q9BYX4	Nucleus/cytoplasm shuttling
Q9GZS3	Nucleus/cytoplasm shuttling
Q9H0Z9	Nucleus/cytoplasm shuttling
Q9H3F6	Nucleus/cytoplasm shuttling
Q9H8S9	Nucleus/cytoplasm shuttling
Q9H8W5	Nucleus/cytoplasm shuttling
Q9HD42	Nucleus/cytoplasm shuttling
Q9NS73	Nucleus/cytoplasm shuttling
Q9NTI5	Nucleus/cytoplasm shuttling
Q9NTM9	Nucleus/cytoplasm shuttling
Q9NUQ7	Nucleus/cytoplasm shuttling
Q9NWT8	Nucleus/cytoplasm shuttling
Q9P1Y5	Nucleus/cytoplasm shuttling
Q9P2Y5	Nucleus/cytoplasm shuttling
Q9UDT6	Nucleus/cytoplasm shuttling
Q9UDY4	Nucleus/cytoplasm shuttling
Q9UHV9	Nucleus/cytoplasm shuttling
Q9UJY5	Nucleus/cytoplasm shuttling
Q9ULD2	Nucleus/cytoplasm shuttling
Q9ULD4	Nucleus/cytoplasm shuttling
Q9UNN5	Nucleus/cytoplasm shuttling
Q9UPU5	Nucleus/cytoplasm shuttling
Q9Y221	Nucleus/cytoplasm shuttling
Q9Y2Z4	Nucleus/cytoplasm shuttling
Q9Y3C5	Nucleus/cytoplasm shuttling
Q9Y3T9	Nucleus/cytoplasm shuttling
Q9Y5K5	Nucleus/cytoplasm shuttling
Q9Y5P4	Nucleus/cytoplasm shuttling
Q9Y6X0	Nucleus/cytoplasm shuttling
O00206	Plasmamembrane TMP
O15303	Plasmamembrane TMP
O15533	Plasmamembrane TMP
O15554	Plasmamembrane TMP
O60353	Plasmamembrane TMP
O60779	Plasmamembrane TMP
O95150	Plasmamembrane TMP
P02724	Plasmamembrane TMP
P06028	Plasmamembrane TMP
P14867	Plasmamembrane TMP
P19021	Plasmamembrane TMP
P25105	Plasmamembrane TMP
P38570	Plasmamembrane TMP
P43626	Plasmamembrane TMP
P50876	Plasmamembrane TMP
P98164	Plasmamembrane TMP
Q13021	Plasmamembrane TMP
Q14563	Plasmamembrane TMP
Q15043	Plasmamembrane TMP
Q16572	Plasmamembrane TMP
Q4U2R8	Plasmamembrane TMP
Q5T601	Plasmamembrane TMP
Q5T9L3	Plasmamembrane TMP
Q5VUB5	Plasmamembrane TMP
Q6P9F7	Plasmamembrane TMP
Q8IVW8	Plasmamembrane TMP
Q8TCT7	Plasmamembrane TMP
Q8WU20	Plasmamembrane TMP
Q99678	Plasmamembrane TMP
Q9H310	Plasmamembrane TMP
Q9HAV5	Plasmamembrane TMP
Q9HCS2	Plasmamembrane TMP
Q9NZD1	Plasmamembrane TMP
Q9UL52	Plasmamembrane TMP
Q9UPR5	Plasmamembrane TMP
Q9Y3E0	Plasmamembrane TMP
Q9Y5L3	Plasmamembrane TMP
Q9Y6H6	Plasmamembrane TMP
Q5T751	Unknown
Q96QH2	Unknown
