## Supplementary data files for "Phase-separating fusion proteins drive cancer by dysregulating transcription through ectopic condensates": background_472.tsv

P55040	Cytoskeleton
P68366	Cytoskeleton
Q3SXZ7	Cytoskeleton
Q3SY84	Cytoskeleton
Q3SYG4	Cytoskeleton
Q3ZCM7	Cytoskeleton
Q8NEV4	Cytoskeleton
Q9BYZ6	Cytoskeleton
Q9Y6V0	Cytoskeleton
O95685	Cytosol
P05413	Cytosol
P46779	Cytosol
P48059	Cytosol
P48506	Cytosol
P62899	Cytosol
Q5BKX8	Cytosol
Q6PUV4	Cytosol
Q6ZNX1	Cytosol
Q86V21	Cytosol
Q8IWV7	Cytosol
Q96E35	Cytosol
Q9NR45	Cytosol
Q9Y3M8	Cytosol
Q9Y450	Cytosol
A1A4Y4	ER
P06727	ER
Q96RL7	ER
O00585	Extracellular
P06850	Extracellular
O43617	Golgi
P49327	Golgi
P84085	Golgi
Q6ICB4	Golgi
Q8NDZ4	Golgi
O00763	Inner membrane TMP
O43808	Inner membrane TMP
P57057	Inner membrane TMP
Q12887	Inner membrane TMP
Q8N6R1	Inner membrane TMP
Q96LL9	Inner membrane TMP
Q9NRZ5	Inner membrane TMP
Q5T160	Mitochondrium
Q99766	Mitochondrium
A0AV96	Nucleus
O00566	Nucleus
O15042	Nucleus
O15151	Nucleus
O15409	Nucleus
O43313	Nucleus
O43818	Nucleus
O75132	Nucleus
O75592	Nucleus
O76076	Nucleus
O76093	Nucleus
O95935	Nucleus
P05452	Nucleus
P09038	Nucleus
P12544	Nucleus
P16220	Nucleus
P17021	Nucleus
P17022	Nucleus
P17097	Nucleus
P18615	Nucleus
P23193	Nucleus
P23497	Nucleus
P23771	Nucleus
P25791	Nucleus
P28347	Nucleus
P28749	Nucleus
P30291	Nucleus
P31269	Nucleus
P43246	Nucleus
P49716	Nucleus
P51003	Nucleus
P51817	Nucleus
P51825	Nucleus
P52952	Nucleus
P53999	Nucleus
P54259	Nucleus
P78347	Nucleus
Q00532	Nucleus
Q07002	Nucleus
Q08945	Nucleus
Q12824	Nucleus
Q14320	Nucleus
Q14995	Nucleus
Q15050	Nucleus
Q15915	Nucleus
Q16527	Nucleus
Q16695	Nucleus
Q3KQV3	Nucleus
Q56P03	Nucleus
Q5VVY1	Nucleus
Q68CQ4	Nucleus
Q6IQ16	Nucleus
Q6NYC1	Nucleus
Q6P1X5	Nucleus
Q6PL18	Nucleus
Q6QHK4	Nucleus
Q7RTU1	Nucleus
Q7Z2E3	Nucleus
Q7Z4V5	Nucleus
Q7Z5L2	Nucleus
Q7Z6J9	Nucleus
Q86YC2	Nucleus
Q8IZL2	Nucleus
Q8IZU3	Nucleus
Q8N414	Nucleus
Q8N726	Nucleus
Q8N9N5	Nucleus
Q8NAP3	Nucleus
Q8NB15	Nucleus
Q8TEV9	Nucleus
Q8WY54	Nucleus
Q92466	Nucleus
Q92917	Nucleus
Q92993	Nucleus
Q92994	Nucleus
Q96G21	Nucleus
Q96GC6	Nucleus
Q96GY3	Nucleus
Q96I25	Nucleus
Q96N58	Nucleus
Q99575	Nucleus
Q99878	Nucleus
Q9BQ65	Nucleus
Q9BRQ3	Nucleus
Q9BXT5	Nucleus
Q9BZC1	Nucleus
Q9H147	Nucleus
Q9H1E3	Nucleus
Q9H2F5	Nucleus
Q9H633	Nucleus
Q9NR22	Nucleus
Q9NRZ9	Nucleus
Q9NWS0	Nucleus
Q9NWT1	Nucleus
Q9NZW4	Nucleus
Q9P272	Nucleus
Q9P2D1	Nucleus
Q9P2W1	Nucleus
Q9UGY1	Nucleus
Q9UKM9	Nucleus
Q9ULR3	Nucleus
Q9UMR3	Nucleus
Q9Y5B6	Nucleus
Q9Y605	Nucleus
O14641	Nucleus/cytoplasm shuttling
O15143	Nucleus/cytoplasm shuttling
O15145	Nucleus/cytoplasm shuttling
O15294	Nucleus/cytoplasm shuttling
O43929	Nucleus/cytoplasm shuttling
O60502	Nucleus/cytoplasm shuttling
O60825	Nucleus/cytoplasm shuttling
O75530	Nucleus/cytoplasm shuttling
O75955	Nucleus/cytoplasm shuttling
O94972	Nucleus/cytoplasm shuttling
O95721	Nucleus/cytoplasm shuttling
O95863	Nucleus/cytoplasm shuttling
O95931	Nucleus/cytoplasm shuttling
P04083	Nucleus/cytoplasm shuttling
P07910	Nucleus/cytoplasm shuttling
P0C5Z0	Nucleus/cytoplasm shuttling
P15428	Nucleus/cytoplasm shuttling
P16298	Nucleus/cytoplasm shuttling
P23396	Nucleus/cytoplasm shuttling
P23560	Nucleus/cytoplasm shuttling
P23786	Nucleus/cytoplasm shuttling
P24385	Nucleus/cytoplasm shuttling
P28329	Nucleus/cytoplasm shuttling
P32121	Nucleus/cytoplasm shuttling
P35228	Nucleus/cytoplasm shuttling
P35268	Nucleus/cytoplasm shuttling
P37198	Nucleus/cytoplasm shuttling
P38571	Nucleus/cytoplasm shuttling
P40763	Nucleus/cytoplasm shuttling
P41743	Nucleus/cytoplasm shuttling
P42773	Nucleus/cytoplasm shuttling
P48556	Nucleus/cytoplasm shuttling
P49427	Nucleus/cytoplasm shuttling
P49721	Nucleus/cytoplasm shuttling
P51668	Nucleus/cytoplasm shuttling
P51692	Nucleus/cytoplasm shuttling
P54136	Nucleus/cytoplasm shuttling
P54257	Nucleus/cytoplasm shuttling
P54727	Nucleus/cytoplasm shuttling
P55786	Nucleus/cytoplasm shuttling
P62312	Nucleus/cytoplasm shuttling
P62424	Nucleus/cytoplasm shuttling
P62829	Nucleus/cytoplasm shuttling
P62937	Nucleus/cytoplasm shuttling
P63167	Nucleus/cytoplasm shuttling
P63241	Nucleus/cytoplasm shuttling
P78395	Nucleus/cytoplasm shuttling
Q00839	Nucleus/cytoplasm shuttling
Q04760	Nucleus/cytoplasm shuttling
Q08493	Nucleus/cytoplasm shuttling
Q09472	Nucleus/cytoplasm shuttling
Q0WX57	Nucleus/cytoplasm shuttling
Q13043	Nucleus/cytoplasm shuttling
Q13127	Nucleus/cytoplasm shuttling
Q13555	Nucleus/cytoplasm shuttling
Q13616	Nucleus/cytoplasm shuttling
Q14188	Nucleus/cytoplasm shuttling
Q14541	Nucleus/cytoplasm shuttling
Q14694	Nucleus/cytoplasm shuttling
Q14765	Nucleus/cytoplasm shuttling
Q14980	Nucleus/cytoplasm shuttling
Q15654	Nucleus/cytoplasm shuttling
Q15750	Nucleus/cytoplasm shuttling
Q16656	Nucleus/cytoplasm shuttling
Q16881	Nucleus/cytoplasm shuttling
Q2M389	Nucleus/cytoplasm shuttling
Q5TAQ9	Nucleus/cytoplasm shuttling
Q5TCS8	Nucleus/cytoplasm shuttling
Q66K74	Nucleus/cytoplasm shuttling
Q6PGN9	Nucleus/cytoplasm shuttling
Q6QN14	Nucleus/cytoplasm shuttling
Q6UB98	Nucleus/cytoplasm shuttling
Q7L2Z9	Nucleus/cytoplasm shuttling
Q86UE8	Nucleus/cytoplasm shuttling
Q86WI3	Nucleus/cytoplasm shuttling
Q86YW0	Nucleus/cytoplasm shuttling
Q8IVE3	Nucleus/cytoplasm shuttling
Q8N3K9	Nucleus/cytoplasm shuttling
Q8NE09	Nucleus/cytoplasm shuttling
Q8NEM0	Nucleus/cytoplasm shuttling
Q8NFP7	Nucleus/cytoplasm shuttling
Q8NG66	Nucleus/cytoplasm shuttling
Q8TCY9	Nucleus/cytoplasm shuttling
Q8TDF6	Nucleus/cytoplasm shuttling
Q8TDY2	Nucleus/cytoplasm shuttling
Q8TDY4	Nucleus/cytoplasm shuttling
Q8WTT2	Nucleus/cytoplasm shuttling
Q8WUJ0	Nucleus/cytoplasm shuttling
Q8WVC0	Nucleus/cytoplasm shuttling
Q8WVT3	Nucleus/cytoplasm shuttling
Q8WXS3	Nucleus/cytoplasm shuttling
Q92615	Nucleus/cytoplasm shuttling
Q92681	Nucleus/cytoplasm shuttling
Q92754	Nucleus/cytoplasm shuttling
Q92833	Nucleus/cytoplasm shuttling
Q92900	Nucleus/cytoplasm shuttling
Q93009	Nucleus/cytoplasm shuttling
Q96BF6	Nucleus/cytoplasm shuttling
Q9BPZ7	Nucleus/cytoplasm shuttling
Q9BRL6	Nucleus/cytoplasm shuttling
Q9BYG4	Nucleus/cytoplasm shuttling
Q9BZE2	Nucleus/cytoplasm shuttling
Q9BZL6	Nucleus/cytoplasm shuttling
Q9H307	Nucleus/cytoplasm shuttling
Q9H3K6	Nucleus/cytoplasm shuttling
Q9H6Q3	Nucleus/cytoplasm shuttling
Q9H9A5	Nucleus/cytoplasm shuttling
Q9H9T3	Nucleus/cytoplasm shuttling
Q9HAP2	Nucleus/cytoplasm shuttling
Q9NQ66	Nucleus/cytoplasm shuttling
Q9NV88	Nucleus/cytoplasm shuttling
Q9NVE5	Nucleus/cytoplasm shuttling
Q9NWZ3	Nucleus/cytoplasm shuttling
Q9NXA8	Nucleus/cytoplasm shuttling
Q9NXR7	Nucleus/cytoplasm shuttling
Q9P013	Nucleus/cytoplasm shuttling
Q9UJW0	Nucleus/cytoplasm shuttling
Q9UK39	Nucleus/cytoplasm shuttling
Q9UK99	Nucleus/cytoplasm shuttling
Q9UKD1	Nucleus/cytoplasm shuttling
Q9UL33	Nucleus/cytoplasm shuttling
Q9UM11	Nucleus/cytoplasm shuttling
Q9UMS4	Nucleus/cytoplasm shuttling
Q9UMW8	Nucleus/cytoplasm shuttling
Q9UNF0	Nucleus/cytoplasm shuttling
Q9UNF1	Nucleus/cytoplasm shuttling
Q9UNY4	Nucleus/cytoplasm shuttling
Q9UQ80	Nucleus/cytoplasm shuttling
Q9Y255	Nucleus/cytoplasm shuttling
Q9Y2S7	Nucleus/cytoplasm shuttling
B2RUZ4	Plasmamembrane TMP
O43493	Plasmamembrane TMP
O43759	Plasmamembrane TMP
P03999	Plasmamembrane TMP
P13498	Plasmamembrane TMP
P27449	Plasmamembrane TMP
P27701	Plasmamembrane TMP
P31641	Plasmamembrane TMP
P36941	Plasmamembrane TMP
P43146	Plasmamembrane TMP
P43220	Plasmamembrane TMP
P56180	Plasmamembrane TMP
Q01113	Plasmamembrane TMP
Q14CN2	Plasmamembrane TMP
Q15743	Plasmamembrane TMP
Q16478	Plasmamembrane TMP
Q4G0N8	Plasmamembrane TMP
Q5XXA6	Plasmamembrane TMP
Q687X5	Plasmamembrane TMP
Q6PI25	Plasmamembrane TMP
Q6UVM3	Plasmamembrane TMP
Q6UXG3	Plasmamembrane TMP
Q86UP2	Plasmamembrane TMP
Q8WU67	Plasmamembrane TMP
Q8WXD0	Plasmamembrane TMP
Q96GM1	Plasmamembrane TMP
Q96N87	Plasmamembrane TMP
Q96PE1	Plasmamembrane TMP
Q96RN1	Plasmamembrane TMP
Q99712	Plasmamembrane TMP
Q99996	Plasmamembrane TMP
Q9BSA4	Plasmamembrane TMP
Q9H7V2	Plasmamembrane TMP
Q9NRJ7	Plasmamembrane TMP
Q9NS82	Plasmamembrane TMP
Q9NZI2	Plasmamembrane TMP
Q9UGM1	Plasmamembrane TMP
Q9UIG8	Plasmamembrane TMP
A6NGG8	Unknown
Q5T7P3	Unknown
