## Supplementary data files for "Phase-separating fusion proteins drive cancer by dysregulating transcription through ectopic condensates": background_473.tsv

O14613	Cytoskeleton
O75112	Cytoskeleton
O96015	Cytoskeleton
P49418	Cytoskeleton
Q8N865	Cytoskeleton
Q96C92	Cytoskeleton
Q96FJ2	Cytoskeleton
Q96LK0	Cytoskeleton
Q9GZM8	Cytoskeleton
O14559	Cytosol
O60447	Cytosol
P49247	Cytosol
P62942	Cytosol
Q13572	Cytosol
Q14012	Cytosol
Q68CZ2	Cytosol
Q86WG5	Cytosol
Q8IYD1	Cytosol
Q99576	Cytosol
Q9BUX1	Cytosol
Q9H093	Cytosol
Q9H4A3	Cytosol
Q9UGI8	Cytosol
Q9UPT6	Cytosol
P55327	ER
Q13393	ER
Q9Y6Y8	ER
Q08830	Extracellular
Q6WN34	Extracellular
O43617	Golgi
Q13636	Golgi
Q92546	Golgi
Q92562	Golgi
Q9UBC9	Golgi
O43761	Inner membrane TMP
P54219	Inner membrane TMP
Q86WI1	Inner membrane TMP
Q8IUR5	Inner membrane TMP
Q8N8R3	Inner membrane TMP
Q969M3	Inner membrane TMP
Q9BSK2	Inner membrane TMP
Q03393	Mitochondrium
Q8WVM0	Mitochondrium
A6NMY6	Nucleus
O00716	Nucleus
O14646	Nucleus
O15062	Nucleus
O43513	Nucleus
O43918	Nucleus
O60682	Nucleus
O75817	Nucleus
O75884	Nucleus
O95376	Nucleus
P09525	Nucleus
P11831	Nucleus
P15408	Nucleus
P17947	Nucleus
P20264	Nucleus
P24863	Nucleus
P28347	Nucleus
P35789	Nucleus
P41161	Nucleus
P51956	Nucleus
P56177	Nucleus
P57721	Nucleus
P61371	Nucleus
Q00526	Nucleus
Q05923	Nucleus
Q12789	Nucleus
Q13129	Nucleus
Q14119	Nucleus
Q14135	Nucleus
Q14159	Nucleus
Q14209	Nucleus
Q15742	Nucleus
Q15915	Nucleus
Q16342	Nucleus
Q16520	Nucleus
Q4ZHG4	Nucleus
Q52LJ0	Nucleus
Q5H9F3	Nucleus
Q5T6S3	Nucleus
Q66K89	Nucleus
Q6DN90	Nucleus
Q6PH85	Nucleus
Q6QHK4	Nucleus
Q7RTU3	Nucleus
Q7Z4G1	Nucleus
Q7Z4V5	Nucleus
Q7Z6J9	Nucleus
Q86U86	Nucleus
Q86UP3	Nucleus
Q86UQ8	Nucleus
Q86W50	Nucleus
Q86XN8	Nucleus
Q8N104	Nucleus
Q8N344	Nucleus
Q8N8A6	Nucleus
Q8NDG6	Nucleus
Q8NI08	Nucleus
Q8WXE1	Nucleus
Q92570	Nucleus
Q92832	Nucleus
Q969R5	Nucleus
Q96AY2	Nucleus
Q96K83	Nucleus
Q96PV7	Nucleus
Q96QE3	Nucleus
Q96QR8	Nucleus
Q96SQ5	Nucleus
Q99583	Nucleus
Q99593	Nucleus
Q99988	Nucleus
Q9BRJ9	Nucleus
Q9BRU9	Nucleus
Q9BS31	Nucleus
Q9BWH6	Nucleus
Q9BYG3	Nucleus
Q9C0J8	Nucleus
Q9C0K0	Nucleus
Q9H0D2	Nucleus
Q9H0D6	Nucleus
Q9H0J4	Nucleus
Q9H147	Nucleus
Q9H2S9	Nucleus
Q9H8E8	Nucleus
Q9H9D4	Nucleus
Q9HBM6	Nucleus
Q9NRE2	Nucleus
Q9NVP2	Nucleus
Q9NW64	Nucleus
Q9NXE8	Nucleus
Q9P2F9	Nucleus
Q9P2Y4	Nucleus
Q9UGU0	Nucleus
Q9UJW9	Nucleus
Q9UL40	Nucleus
Q9UN79	Nucleus
Q9UPQ3	Nucleus
Q9UPS6	Nucleus
Q9UPW6	Nucleus
Q9Y2F5	Nucleus
Q9Y2G9	Nucleus
Q9Y2K7	Nucleus
Q9Y3Z3	Nucleus
Q9Y5B9	Nucleus
Q9Y6G5	Nucleus
O00141	Nucleus/cytoplasm shuttling
O15264	Nucleus/cytoplasm shuttling
O43236	Nucleus/cytoplasm shuttling
O43615	Nucleus/cytoplasm shuttling
O60869	Nucleus/cytoplasm shuttling
O75410	Nucleus/cytoplasm shuttling
O75716	Nucleus/cytoplasm shuttling
O76064	Nucleus/cytoplasm shuttling
O94875	Nucleus/cytoplasm shuttling
O95456	Nucleus/cytoplasm shuttling
O95810	Nucleus/cytoplasm shuttling
P03950	Nucleus/cytoplasm shuttling
P04731	Nucleus/cytoplasm shuttling
P04792	Nucleus/cytoplasm shuttling
P06493	Nucleus/cytoplasm shuttling
P06746	Nucleus/cytoplasm shuttling
P07327	Nucleus/cytoplasm shuttling
P09917	Nucleus/cytoplasm shuttling
P10071	Nucleus/cytoplasm shuttling
P12271	Nucleus/cytoplasm shuttling
P12755	Nucleus/cytoplasm shuttling
P15428	Nucleus/cytoplasm shuttling
P16383	Nucleus/cytoplasm shuttling
P17014	Nucleus/cytoplasm shuttling
P20248	Nucleus/cytoplasm shuttling
P28066	Nucleus/cytoplasm shuttling
P28069	Nucleus/cytoplasm shuttling
P29597	Nucleus/cytoplasm shuttling
P35228	Nucleus/cytoplasm shuttling
P35237	Nucleus/cytoplasm shuttling
P36507	Nucleus/cytoplasm shuttling
P42773	Nucleus/cytoplasm shuttling
P46109	Nucleus/cytoplasm shuttling
P49792	Nucleus/cytoplasm shuttling
P49848	Nucleus/cytoplasm shuttling
P50613	Nucleus/cytoplasm shuttling
P50747	Nucleus/cytoplasm shuttling
P53990	Nucleus/cytoplasm shuttling
P58546	Nucleus/cytoplasm shuttling
P60228	Nucleus/cytoplasm shuttling
P61313	Nucleus/cytoplasm shuttling
P62191	Nucleus/cytoplasm shuttling
P62269	Nucleus/cytoplasm shuttling
P62328	Nucleus/cytoplasm shuttling
P62807	Nucleus/cytoplasm shuttling
P62847	Nucleus/cytoplasm shuttling
P80511	Nucleus/cytoplasm shuttling
Q02363	Nucleus/cytoplasm shuttling
Q09FC8	Nucleus/cytoplasm shuttling
Q13133	Nucleus/cytoplasm shuttling
Q13185	Nucleus/cytoplasm shuttling
Q13422	Nucleus/cytoplasm shuttling
Q13485	Nucleus/cytoplasm shuttling
Q13614	Nucleus/cytoplasm shuttling
Q13616	Nucleus/cytoplasm shuttling
Q13882	Nucleus/cytoplasm shuttling
Q14790	Nucleus/cytoplasm shuttling
Q14934	Nucleus/cytoplasm shuttling
Q15131	Nucleus/cytoplasm shuttling
Q15327	Nucleus/cytoplasm shuttling
Q15843	Nucleus/cytoplasm shuttling
Q16513	Nucleus/cytoplasm shuttling
Q3SY56	Nucleus/cytoplasm shuttling
Q49MI3	Nucleus/cytoplasm shuttling
Q4J6C6	Nucleus/cytoplasm shuttling
Q53GS7	Nucleus/cytoplasm shuttling
Q5D1E8	Nucleus/cytoplasm shuttling
Q5GLZ8	Nucleus/cytoplasm shuttling
Q5M775	Nucleus/cytoplasm shuttling
Q5TA50	Nucleus/cytoplasm shuttling
Q6IPU0	Nucleus/cytoplasm shuttling
Q6PGQ7	Nucleus/cytoplasm shuttling
Q71UM5	Nucleus/cytoplasm shuttling
Q7Z6J8	Nucleus/cytoplasm shuttling
Q7Z7H3	Nucleus/cytoplasm shuttling
Q86VZ6	Nucleus/cytoplasm shuttling
Q8IWL3	Nucleus/cytoplasm shuttling
Q8IYE1	Nucleus/cytoplasm shuttling
Q8IYM1	Nucleus/cytoplasm shuttling
Q8N371	Nucleus/cytoplasm shuttling
Q8N5J2	Nucleus/cytoplasm shuttling
Q8NEU8	Nucleus/cytoplasm shuttling
Q8NHY2	Nucleus/cytoplasm shuttling
Q8TDI0	Nucleus/cytoplasm shuttling
Q8WVT3	Nucleus/cytoplasm shuttling
Q8WXB1	Nucleus/cytoplasm shuttling
Q92624	Nucleus/cytoplasm shuttling
Q92900	Nucleus/cytoplasm shuttling
Q92985	Nucleus/cytoplasm shuttling
Q969K3	Nucleus/cytoplasm shuttling
Q969P6	Nucleus/cytoplasm shuttling
Q96A56	Nucleus/cytoplasm shuttling
Q96B26	Nucleus/cytoplasm shuttling
Q96BS2	Nucleus/cytoplasm shuttling
Q96BY6	Nucleus/cytoplasm shuttling
Q96EV8	Nucleus/cytoplasm shuttling
Q96H20	Nucleus/cytoplasm shuttling
Q96IU4	Nucleus/cytoplasm shuttling
Q96JA3	Nucleus/cytoplasm shuttling
Q96P48	Nucleus/cytoplasm shuttling
Q96T68	Nucleus/cytoplasm shuttling
Q99807	Nucleus/cytoplasm shuttling
Q9BQ52	Nucleus/cytoplasm shuttling
Q9BU64	Nucleus/cytoplasm shuttling
Q9BYX4	Nucleus/cytoplasm shuttling
Q9BZE2	Nucleus/cytoplasm shuttling
Q9H1A4	Nucleus/cytoplasm shuttling
Q9H9Y6	Nucleus/cytoplasm shuttling
Q9HC62	Nucleus/cytoplasm shuttling
Q9HCM9	Nucleus/cytoplasm shuttling
Q9NQR1	Nucleus/cytoplasm shuttling
Q9NQV5	Nucleus/cytoplasm shuttling
Q9NUL5	Nucleus/cytoplasm shuttling
Q9NVD3	Nucleus/cytoplasm shuttling
Q9NZL9	Nucleus/cytoplasm shuttling
Q9UBW7	Nucleus/cytoplasm shuttling
Q9UIK4	Nucleus/cytoplasm shuttling
Q9UJW0	Nucleus/cytoplasm shuttling
Q9UKN8	Nucleus/cytoplasm shuttling
Q9UL15	Nucleus/cytoplasm shuttling
Q9ULJ6	Nucleus/cytoplasm shuttling
Q9UN81	Nucleus/cytoplasm shuttling
Q9UP65	Nucleus/cytoplasm shuttling
Q9UPV9	Nucleus/cytoplasm shuttling
Q9Y3U8	Nucleus/cytoplasm shuttling
Q9Y448	Nucleus/cytoplasm shuttling
Q9Y4G2	Nucleus/cytoplasm shuttling
Q9Y4R8	Nucleus/cytoplasm shuttling
Q9Y5A7	Nucleus/cytoplasm shuttling
Q9Y6D9	Nucleus/cytoplasm shuttling
O43826	Plasmamembrane TMP
O75915	Plasmamembrane TMP
O95206	Plasmamembrane TMP
P06756	Plasmamembrane TMP
P07307	Plasmamembrane TMP
P12821	Plasmamembrane TMP
P13637	Plasmamembrane TMP
P14778	Plasmamembrane TMP
P16444	Plasmamembrane TMP
P16473	Plasmamembrane TMP
P24530	Plasmamembrane TMP
P34741	Plasmamembrane TMP
P43007	Plasmamembrane TMP
P56373	Plasmamembrane TMP
Q07108	Plasmamembrane TMP
Q08334	Plasmamembrane TMP
Q08722	Plasmamembrane TMP
Q5SQ64	Plasmamembrane TMP
Q6PCB7	Plasmamembrane TMP
Q7Z5N4	Plasmamembrane TMP
Q8N131	Plasmamembrane TMP
Q8N2Q7	Plasmamembrane TMP
Q8TB68	Plasmamembrane TMP
Q969Z4	Plasmamembrane TMP
Q96P56	Plasmamembrane TMP
Q96PQ0	Plasmamembrane TMP
Q9H1Y3	Plasmamembrane TMP
Q9NP58	Plasmamembrane TMP
Q9NRR2	Plasmamembrane TMP
Q9NWF4	Plasmamembrane TMP
Q9NZ43	Plasmamembrane TMP
Q9P1Z3	Plasmamembrane TMP
Q9UBN4	Plasmamembrane TMP
Q9UI14	Plasmamembrane TMP
Q9UKJ8	Plasmamembrane TMP
Q9UM01	Plasmamembrane TMP
Q9UN88	Plasmamembrane TMP
Q9UQC9	Plasmamembrane TMP
A8MTA8	Unknown
Q9H7E9	Unknown
