## Supplementary data files for "Phase-separating fusion proteins drive cancer by dysregulating transcription through ectopic condensates": background_474.tsv

O43312	Cytoskeleton
P11137	Cytoskeleton
Q13515	Cytoskeleton
Q7Z5V6	Cytoskeleton
Q96GD0	Cytoskeleton
Q9HBI0	Cytoskeleton
Q9P2E2	Cytoskeleton
Q9UH03	Cytoskeleton
Q9ULC3	Cytoskeleton
A0A0B4J2F2	Cytosol
A8MTZ0	Cytosol
O14531	Cytosol
O14730	Cytosol
P12034	Cytosol
P45877	Cytosol
P61296	Cytosol
Q07627	Cytosol
Q3LI64	Cytosol
Q8IUW3	Cytosol
Q8IWW6	Cytosol
Q8NEZ5	Cytosol
Q96JD6	Cytosol
Q9BQC3	Cytosol
Q9H900	Cytosol
P05093	ER
P27918	ER
Q8NBJ7	ER
P80748	Extracellular
Q9BYW3	Extracellular
O14966	Golgi
P00709	Golgi
P59665	Golgi
P61106	Golgi
Q13795	Golgi
Q92611	Inner membrane TMP
Q96AG3	Inner membrane TMP
Q96L58	Inner membrane TMP
Q96Q80	Inner membrane TMP
Q9BUB7	Inner membrane TMP
Q9BY50	Inner membrane TMP
Q9HD20	Inner membrane TMP
Q8N159	Mitochondrium
Q969Y2	Mitochondrium
A1Z1Q3	Nucleus
C9JLW8	Nucleus
O15194	Nucleus
O15315	Nucleus
O15370	Nucleus
O43679	Nucleus
O60519	Nucleus
O60828	Nucleus
O60941	Nucleus
O75364	Nucleus
O94776	Nucleus
O94805	Nucleus
O95365	Nucleus
O95897	Nucleus
P09430	Nucleus
P23025	Nucleus
P23409	Nucleus
P24522	Nucleus
P28370	Nucleus
P28749	Nucleus
P30876	Nucleus
P43365	Nucleus
P48382	Nucleus
P51449	Nucleus
P52736	Nucleus
P52954	Nucleus
P55854	Nucleus
P56282	Nucleus
P56693	Nucleus
P57073	Nucleus
P78367	Nucleus
P78413	Nucleus
Q12870	Nucleus
Q13115	Nucleus
Q13247	Nucleus
Q13601	Nucleus
Q13769	Nucleus
Q13952	Nucleus
Q14129	Nucleus
Q14192	Nucleus
Q14692	Nucleus
Q15776	Nucleus
Q15910	Nucleus
Q2QGD7	Nucleus
Q5MJ70	Nucleus
Q5T619	Nucleus
Q5TBB1	Nucleus
Q5VT52	Nucleus
Q68CP9	Nucleus
Q68E01	Nucleus
Q6P2M8	Nucleus
Q6P9F0	Nucleus
Q6SJ93	Nucleus
Q7Z5L2	Nucleus
Q86UD4	Nucleus
Q86Y26	Nucleus
Q8HWS3	Nucleus
Q8IUH3	Nucleus
Q8IX21	Nucleus
Q8IYA8	Nucleus
Q8IYT2	Nucleus
Q8N680	Nucleus
Q8NBZ0	Nucleus
Q8TEX9	Nucleus
Q8WWW0	Nucleus
Q8WYH8	Nucleus
Q92565	Nucleus
Q969J2	Nucleus
Q96CK0	Nucleus
Q96IZ5	Nucleus
Q96T58	Nucleus
Q99459	Nucleus
Q99750	Nucleus
Q9BTT0	Nucleus
Q9BWN1	Nucleus
Q9BZM3	Nucleus
Q9C0K0	Nucleus
Q9GZV8	Nucleus
Q9H0S4	Nucleus
Q9H1R3	Nucleus
Q9H8M7	Nucleus
Q9H9A7	Nucleus
Q9HA38	Nucleus
Q9HBH7	Nucleus
Q9NPJ6	Nucleus
Q9NQ69	Nucleus
Q9NQC1	Nucleus
Q9NQV6	Nucleus
Q9NR22	Nucleus
Q9NRF9	Nucleus
Q9NRW3	Nucleus
Q9UBD5	Nucleus
Q9UBP5	Nucleus
Q9UBS0	Nucleus
Q9UC07	Nucleus
Q9UIH9	Nucleus
Q9UK53	Nucleus
Q9UL49	Nucleus
Q9UPE1	Nucleus
Q9Y388	Nucleus
Q9Y3E1	Nucleus
Q9Y466	Nucleus
Q9Y468	Nucleus
Q9Y6B2	Nucleus
A0A024RBG1	Nucleus/cytoplasm shuttling
O00170	Nucleus/cytoplasm shuttling
O00311	Nucleus/cytoplasm shuttling
O00487	Nucleus/cytoplasm shuttling
O00762	Nucleus/cytoplasm shuttling
O14980	Nucleus/cytoplasm shuttling
O15111	Nucleus/cytoplasm shuttling
O15294	Nucleus/cytoplasm shuttling
O43248	Nucleus/cytoplasm shuttling
O43633	Nucleus/cytoplasm shuttling
O60216	Nucleus/cytoplasm shuttling
O75131	Nucleus/cytoplasm shuttling
O76083	Nucleus/cytoplasm shuttling
O94888	Nucleus/cytoplasm shuttling
O95721	Nucleus/cytoplasm shuttling
O95905	Nucleus/cytoplasm shuttling
O96006	Nucleus/cytoplasm shuttling
P00441	Nucleus/cytoplasm shuttling
P01112	Nucleus/cytoplasm shuttling
P05164	Nucleus/cytoplasm shuttling
P06870	Nucleus/cytoplasm shuttling
P0DI81	Nucleus/cytoplasm shuttling
P11940	Nucleus/cytoplasm shuttling
P15374	Nucleus/cytoplasm shuttling
P17174	Nucleus/cytoplasm shuttling
P19525	Nucleus/cytoplasm shuttling
P21912	Nucleus/cytoplasm shuttling
P28072	Nucleus/cytoplasm shuttling
P29372	Nucleus/cytoplasm shuttling
P30307	Nucleus/cytoplasm shuttling
P34897	Nucleus/cytoplasm shuttling
P38936	Nucleus/cytoplasm shuttling
P42766	Nucleus/cytoplasm shuttling
P46777	Nucleus/cytoplasm shuttling
P48556	Nucleus/cytoplasm shuttling
P48595	Nucleus/cytoplasm shuttling
P49761	Nucleus/cytoplasm shuttling
P51665	Nucleus/cytoplasm shuttling
P51813	Nucleus/cytoplasm shuttling
P52434	Nucleus/cytoplasm shuttling
P53990	Nucleus/cytoplasm shuttling
P55055	Nucleus/cytoplasm shuttling
P56524	Nucleus/cytoplasm shuttling
P57075	Nucleus/cytoplasm shuttling
P61077	Nucleus/cytoplasm shuttling
P62750	Nucleus/cytoplasm shuttling
P68400	Nucleus/cytoplasm shuttling
P78406	Nucleus/cytoplasm shuttling
P98177	Nucleus/cytoplasm shuttling
Q02078	Nucleus/cytoplasm shuttling
Q02252	Nucleus/cytoplasm shuttling
Q02878	Nucleus/cytoplasm shuttling
Q05195	Nucleus/cytoplasm shuttling
Q13042	Nucleus/cytoplasm shuttling
Q13085	Nucleus/cytoplasm shuttling
Q13164	Nucleus/cytoplasm shuttling
Q13200	Nucleus/cytoplasm shuttling
Q13227	Nucleus/cytoplasm shuttling
Q13330	Nucleus/cytoplasm shuttling
Q13490	Nucleus/cytoplasm shuttling
Q13620	Nucleus/cytoplasm shuttling
Q14103	Nucleus/cytoplasm shuttling
Q14587	Nucleus/cytoplasm shuttling
Q15025	Nucleus/cytoplasm shuttling
Q15788	Nucleus/cytoplasm shuttling
Q15834	Nucleus/cytoplasm shuttling
Q15847	Nucleus/cytoplasm shuttling
Q16875	Nucleus/cytoplasm shuttling
Q5QGS0	Nucleus/cytoplasm shuttling
Q5VZE5	Nucleus/cytoplasm shuttling
Q6AZZ1	Nucleus/cytoplasm shuttling
Q6P2C8	Nucleus/cytoplasm shuttling
Q6P9B6	Nucleus/cytoplasm shuttling
Q86T82	Nucleus/cytoplasm shuttling
Q86UW7	Nucleus/cytoplasm shuttling
Q86WX3	Nucleus/cytoplasm shuttling
Q8NCD3	Nucleus/cytoplasm shuttling
Q8NFC6	Nucleus/cytoplasm shuttling
Q8NHY2	Nucleus/cytoplasm shuttling
Q8TAE8	Nucleus/cytoplasm shuttling
Q8TF76	Nucleus/cytoplasm shuttling
Q8WVC0	Nucleus/cytoplasm shuttling
Q8WVT3	Nucleus/cytoplasm shuttling
Q8WWI1	Nucleus/cytoplasm shuttling
Q8WXU2	Nucleus/cytoplasm shuttling
Q8WXX5	Nucleus/cytoplasm shuttling
Q96A49	Nucleus/cytoplasm shuttling
Q96A58	Nucleus/cytoplasm shuttling
Q96DE5	Nucleus/cytoplasm shuttling
Q96EK4	Nucleus/cytoplasm shuttling
Q96EY5	Nucleus/cytoplasm shuttling
Q96FF9	Nucleus/cytoplasm shuttling
Q96HI0	Nucleus/cytoplasm shuttling
Q96PM5	Nucleus/cytoplasm shuttling
Q96PP9	Nucleus/cytoplasm shuttling
Q99704	Nucleus/cytoplasm shuttling
Q99732	Nucleus/cytoplasm shuttling
Q9BPZ7	Nucleus/cytoplasm shuttling
Q9BSU3	Nucleus/cytoplasm shuttling
Q9BUR4	Nucleus/cytoplasm shuttling
Q9BVI0	Nucleus/cytoplasm shuttling
Q9BY12	Nucleus/cytoplasm shuttling
Q9GZT3	Nucleus/cytoplasm shuttling
Q9GZZ1	Nucleus/cytoplasm shuttling
Q9H4X1	Nucleus/cytoplasm shuttling
Q9H5J8	Nucleus/cytoplasm shuttling
Q9H9E1	Nucleus/cytoplasm shuttling
Q9H9Z2	Nucleus/cytoplasm shuttling
Q9HAI6	Nucleus/cytoplasm shuttling
Q9HAW4	Nucleus/cytoplasm shuttling
Q9HB21	Nucleus/cytoplasm shuttling
Q9HB65	Nucleus/cytoplasm shuttling
Q9HB75	Nucleus/cytoplasm shuttling
Q9NRA1	Nucleus/cytoplasm shuttling
Q9NRM7	Nucleus/cytoplasm shuttling
Q9NRR5	Nucleus/cytoplasm shuttling
Q9NRX4	Nucleus/cytoplasm shuttling
Q9NSP4	Nucleus/cytoplasm shuttling
Q9NUQ6	Nucleus/cytoplasm shuttling
Q9NWZ8	Nucleus/cytoplasm shuttling
Q9P0K7	Nucleus/cytoplasm shuttling
Q9UBQ5	Nucleus/cytoplasm shuttling
Q9UBS8	Nucleus/cytoplasm shuttling
Q9UIV1	Nucleus/cytoplasm shuttling
Q9UNZ2	Nucleus/cytoplasm shuttling
Q9UQ80	Nucleus/cytoplasm shuttling
Q9Y2E6	Nucleus/cytoplasm shuttling
Q9Y2R2	Nucleus/cytoplasm shuttling
Q9Y4E1	Nucleus/cytoplasm shuttling
Q9Y5A9	Nucleus/cytoplasm shuttling
O00168	Plasmamembrane TMP
O14649	Plasmamembrane TMP
O60449	Plasmamembrane TMP
O60706	Plasmamembrane TMP
P04000	Plasmamembrane TMP
P07359	Plasmamembrane TMP
P10620	Plasmamembrane TMP
P14616	Plasmamembrane TMP
P18089	Plasmamembrane TMP
P18507	Plasmamembrane TMP
P19878	Plasmamembrane TMP
P26842	Plasmamembrane TMP
P28908	Plasmamembrane TMP
P30518	Plasmamembrane TMP
Q12908	Plasmamembrane TMP
Q13021	Plasmamembrane TMP
Q13651	Plasmamembrane TMP
Q13822	Plasmamembrane TMP
Q4V9L6	Plasmamembrane TMP
Q7L5N7	Plasmamembrane TMP
Q7L8C5	Plasmamembrane TMP
Q7Z4N2	Plasmamembrane TMP
Q86UK5	Plasmamembrane TMP
Q86WK6	Plasmamembrane TMP
Q86WV6	Plasmamembrane TMP
Q96JQ0	Plasmamembrane TMP
Q96Q91	Plasmamembrane TMP
Q99720	Plasmamembrane TMP
Q9BRK0	Plasmamembrane TMP
Q9BXC0	Plasmamembrane TMP
Q9BYE9	Plasmamembrane TMP
Q9HBG4	Plasmamembrane TMP
Q9NYW0	Plasmamembrane TMP
Q9UK17	Plasmamembrane TMP
Q9UQV4	Plasmamembrane TMP
Q9Y2A9	Plasmamembrane TMP
Q9Y6M7	Plasmamembrane TMP
Q9Y6X5	Plasmamembrane TMP
Q8N3A8	Unknown
Q9Y608	Unknown
