## Supplementary data files for "Phase-separating fusion proteins drive cancer by dysregulating transcription through ectopic condensates": background_475.tsv

P13535	Cytoskeleton
P67936	Cytoskeleton
Q08495	Cytoskeleton
Q13875	Cytoskeleton
Q4G0X9	Cytoskeleton
Q6JBY9	Cytoskeleton
Q92608	Cytoskeleton
Q9NS87	Cytoskeleton
Q9ULV0	Cytoskeleton
O14508	Cytosol
P12829	Cytosol
P15259	Cytosol
P27448	Cytosol
P78560	Cytosol
Q00266	Cytosol
Q06520	Cytosol
Q14232	Cytosol
Q6ZW76	Cytosol
Q8N335	Cytosol
Q8TCF1	Cytosol
Q96NH3	Cytosol
Q9BW04	Cytosol
Q9BYJ1	Cytosol
Q9Y4K4	Cytosol
P0C0L4	ER
P16333	ER
Q9UBS4	ER
P21941	Extracellular
Q86WD7	Extracellular
O95996	Golgi
P50570	Golgi
Q63HQ0	Golgi
Q8WVM8	Golgi
Q9H7Z7	Golgi
O00767	Inner membrane TMP
O14983	Inner membrane TMP
O75489	Inner membrane TMP
Q6L9W6	Inner membrane TMP
Q7Z449	Inner membrane TMP
Q86SF2	Inner membrane TMP
Q8N609	Inner membrane TMP
O43766	Mitochondrium
Q9Y2Z9	Mitochondrium
A8K8V0	Nucleus
O00327	Nucleus
O00409	Nucleus
O43763	Nucleus
O60248	Nucleus
O60381	Nucleus
O60524	Nucleus
O60942	Nucleus
O75367	Nucleus
O75400	Nucleus
O95155	Nucleus
O95232	Nucleus
O95751	Nucleus
P05549	Nucleus
P05813	Nucleus
P23025	Nucleus
P23760	Nucleus
P24522	Nucleus
P27540	Nucleus
P33763	Nucleus
P49711	Nucleus
P50458	Nucleus
P51817	Nucleus
P52756	Nucleus
P53539	Nucleus
P54274	Nucleus
P55895	Nucleus
P56182	Nucleus
P56270	Nucleus
P61925	Nucleus
Q01085	Nucleus
Q04741	Nucleus
Q0D2I5	Nucleus
Q12789	Nucleus
Q12951	Nucleus
Q13111	Nucleus
Q13394	Nucleus
Q14469	Nucleus
Q15596	Nucleus
Q15599	Nucleus
Q15672	Nucleus
Q15819	Nucleus
Q16560	Nucleus
Q16690	Nucleus
Q5T1R4	Nucleus
Q66PJ3	Nucleus
Q68CQ4	Nucleus
Q6NZ36	Nucleus
Q6PF18	Nucleus
Q6QHK4	Nucleus
Q6ZMS7	Nucleus
Q6ZYL4	Nucleus
Q70CQ4	Nucleus
Q71SY5	Nucleus
Q7KZ85	Nucleus
Q7Z3B4	Nucleus
Q7Z7C7	Nucleus
Q86VM9	Nucleus
Q86WV5	Nucleus
Q8IWB1	Nucleus
Q8IX21	Nucleus
Q8N5A5	Nucleus
Q8N8Q3	Nucleus
Q8ND76	Nucleus
Q8NFZ0	Nucleus
Q92481	Nucleus
Q92858	Nucleus
Q969T9	Nucleus
Q96C28	Nucleus
Q96I24	Nucleus
Q96JK2	Nucleus
Q96JP5	Nucleus
Q96MN9	Nucleus
Q96P47	Nucleus
Q96S53	Nucleus
Q99496	Nucleus
Q9BTL4	Nucleus
Q9BXU1	Nucleus
Q9BY27	Nucleus
Q9GZU7	Nucleus
Q9H112	Nucleus
Q9H1I8	Nucleus
Q9H7H0	Nucleus
Q9NP50	Nucleus
Q9NRG4	Nucleus
Q9NRY2	Nucleus
Q9NVC6	Nucleus
Q9NVX2	Nucleus
Q9NY99	Nucleus
Q9NYF8	Nucleus
Q9NZV7	Nucleus
Q9P2D1	Nucleus
Q9UBT2	Nucleus
Q9UH17	Nucleus
Q9UHB7	Nucleus
Q9UHV8	Nucleus
Q9UID6	Nucleus
Q9UK76	Nucleus
Q9ULD5	Nucleus
Q9UM82	Nucleus
Q9UPW6	Nucleus
Q9Y3C7	Nucleus
Q9Y3S2	Nucleus
Q9Y466	Nucleus
O00629	Nucleus/cytoplasm shuttling
O14862	Nucleus/cytoplasm shuttling
O15055	Nucleus/cytoplasm shuttling
O15160	Nucleus/cytoplasm shuttling
O15446	Nucleus/cytoplasm shuttling
O43248	Nucleus/cytoplasm shuttling
O60313	Nucleus/cytoplasm shuttling
O60829	Nucleus/cytoplasm shuttling
O60934	Nucleus/cytoplasm shuttling
O75638	Nucleus/cytoplasm shuttling
O75952	Nucleus/cytoplasm shuttling
O94782	Nucleus/cytoplasm shuttling
O95229	Nucleus/cytoplasm shuttling
O95373	Nucleus/cytoplasm shuttling
O95714	Nucleus/cytoplasm shuttling
P04156	Nucleus/cytoplasm shuttling
P06746	Nucleus/cytoplasm shuttling
P09960	Nucleus/cytoplasm shuttling
P0C5Z0	Nucleus/cytoplasm shuttling
P0CG48	Nucleus/cytoplasm shuttling
P10276	Nucleus/cytoplasm shuttling
P10914	Nucleus/cytoplasm shuttling
P11802	Nucleus/cytoplasm shuttling
P12271	Nucleus/cytoplasm shuttling
P13639	Nucleus/cytoplasm shuttling
P13693	Nucleus/cytoplasm shuttling
P14373	Nucleus/cytoplasm shuttling
P17861	Nucleus/cytoplasm shuttling
P22307	Nucleus/cytoplasm shuttling
P23381	Nucleus/cytoplasm shuttling
P24941	Nucleus/cytoplasm shuttling
P25686	Nucleus/cytoplasm shuttling
P25963	Nucleus/cytoplasm shuttling
P27361	Nucleus/cytoplasm shuttling
P28324	Nucleus/cytoplasm shuttling
P30043	Nucleus/cytoplasm shuttling
P30279	Nucleus/cytoplasm shuttling
P31271	Nucleus/cytoplasm shuttling
P36776	Nucleus/cytoplasm shuttling
P37108	Nucleus/cytoplasm shuttling
P41252	Nucleus/cytoplasm shuttling
P42768	Nucleus/cytoplasm shuttling
P50995	Nucleus/cytoplasm shuttling
P52294	Nucleus/cytoplasm shuttling
P52758	Nucleus/cytoplasm shuttling
P53396	Nucleus/cytoplasm shuttling
P54619	Nucleus/cytoplasm shuttling
P54845	Nucleus/cytoplasm shuttling
P68402	Nucleus/cytoplasm shuttling
P78356	Nucleus/cytoplasm shuttling
P78362	Nucleus/cytoplasm shuttling
P86397	Nucleus/cytoplasm shuttling
Q00978	Nucleus/cytoplasm shuttling
Q01082	Nucleus/cytoplasm shuttling
Q02410	Nucleus/cytoplasm shuttling
Q12906	Nucleus/cytoplasm shuttling
Q13045	Nucleus/cytoplasm shuttling
Q13243	Nucleus/cytoplasm shuttling
Q13422	Nucleus/cytoplasm shuttling
Q13554	Nucleus/cytoplasm shuttling
Q13950	Nucleus/cytoplasm shuttling
Q14289	Nucleus/cytoplasm shuttling
Q15119	Nucleus/cytoplasm shuttling
Q15172	Nucleus/cytoplasm shuttling
Q15650	Nucleus/cytoplasm shuttling
Q16778	Nucleus/cytoplasm shuttling
Q16881	Nucleus/cytoplasm shuttling
Q5GJ75	Nucleus/cytoplasm shuttling
Q5M775	Nucleus/cytoplasm shuttling
Q5TA45	Nucleus/cytoplasm shuttling
Q6P6C2	Nucleus/cytoplasm shuttling
Q6PGN9	Nucleus/cytoplasm shuttling
Q6PGQ7	Nucleus/cytoplasm shuttling
Q6UUV7	Nucleus/cytoplasm shuttling
Q6VN20	Nucleus/cytoplasm shuttling
Q6ZN04	Nucleus/cytoplasm shuttling
Q7Z6B0	Nucleus/cytoplasm shuttling
Q8IW19	Nucleus/cytoplasm shuttling
Q8IYW5	Nucleus/cytoplasm shuttling
Q8N3C7	Nucleus/cytoplasm shuttling
Q8N6R0	Nucleus/cytoplasm shuttling
Q8N9W6	Nucleus/cytoplasm shuttling
Q8TBZ6	Nucleus/cytoplasm shuttling
Q8TC84	Nucleus/cytoplasm shuttling
Q8TDC3	Nucleus/cytoplasm shuttling
Q8WUP2	Nucleus/cytoplasm shuttling
Q93008	Nucleus/cytoplasm shuttling
Q969K3	Nucleus/cytoplasm shuttling
Q96LT7	Nucleus/cytoplasm shuttling
Q96MF2	Nucleus/cytoplasm shuttling
Q96MH2	Nucleus/cytoplasm shuttling
Q96PC2	Nucleus/cytoplasm shuttling
Q96PE3	Nucleus/cytoplasm shuttling
Q96QF0	Nucleus/cytoplasm shuttling
Q99675	Nucleus/cytoplasm shuttling
Q99956	Nucleus/cytoplasm shuttling
Q9BQ04	Nucleus/cytoplasm shuttling
Q9BRZ2	Nucleus/cytoplasm shuttling
Q9C0C6	Nucleus/cytoplasm shuttling
Q9GZS3	Nucleus/cytoplasm shuttling
Q9H0C5	Nucleus/cytoplasm shuttling
Q9H1A4	Nucleus/cytoplasm shuttling
Q9H4L5	Nucleus/cytoplasm shuttling
Q9HD42	Nucleus/cytoplasm shuttling
Q9NQT5	Nucleus/cytoplasm shuttling
Q9NR09	Nucleus/cytoplasm shuttling
Q9NRA0	Nucleus/cytoplasm shuttling
Q9NW08	Nucleus/cytoplasm shuttling
Q9NYL2	Nucleus/cytoplasm shuttling
Q9NZJ9	Nucleus/cytoplasm shuttling
Q9P013	Nucleus/cytoplasm shuttling
Q9P1Z0	Nucleus/cytoplasm shuttling
Q9P258	Nucleus/cytoplasm shuttling
Q9UBU9	Nucleus/cytoplasm shuttling
Q9UDT6	Nucleus/cytoplasm shuttling
Q9UGP4	Nucleus/cytoplasm shuttling
Q9UHB4	Nucleus/cytoplasm shuttling
Q9UI30	Nucleus/cytoplasm shuttling
Q9UKA4	Nucleus/cytoplasm shuttling
Q9UKT4	Nucleus/cytoplasm shuttling
Q9UM54	Nucleus/cytoplasm shuttling
Q9UMQ3	Nucleus/cytoplasm shuttling
Q9UQ80	Nucleus/cytoplasm shuttling
Q9Y265	Nucleus/cytoplasm shuttling
Q9Y2C4	Nucleus/cytoplasm shuttling
Q9Y2R2	Nucleus/cytoplasm shuttling
Q9Y2U5	Nucleus/cytoplasm shuttling
Q9Y3A5	Nucleus/cytoplasm shuttling
Q9Y5S9	Nucleus/cytoplasm shuttling
Q9Y6X6	Nucleus/cytoplasm shuttling
O00264	Plasmamembrane TMP
O00445	Plasmamembrane TMP
O00526	Plasmamembrane TMP
O94956	Plasmamembrane TMP
P01850	Plasmamembrane TMP
P08172	Plasmamembrane TMP
P12235	Plasmamembrane TMP
P16871	Plasmamembrane TMP
P18627	Plasmamembrane TMP
P19397	Plasmamembrane TMP
P21802	Plasmamembrane TMP
P24046	Plasmamembrane TMP
P27105	Plasmamembrane TMP
P30531	Plasmamembrane TMP
P32247	Plasmamembrane TMP
P32248	Plasmamembrane TMP
P32297	Plasmamembrane TMP
P35367	Plasmamembrane TMP
P35462	Plasmamembrane TMP
P40259	Plasmamembrane TMP
P47869	Plasmamembrane TMP
P48167	Plasmamembrane TMP
P78357	Plasmamembrane TMP
Q08499	Plasmamembrane TMP
Q14392	Plasmamembrane TMP
Q14574	Plasmamembrane TMP
Q15842	Plasmamembrane TMP
Q86V24	Plasmamembrane TMP
Q8IY26	Plasmamembrane TMP
Q8TDI8	Plasmamembrane TMP
Q8TDX9	Plasmamembrane TMP
Q8WU67	Plasmamembrane TMP
Q96AD5	Plasmamembrane TMP
Q96JQ5	Plasmamembrane TMP
Q9NQS5	Plasmamembrane TMP
Q9NWF4	Plasmamembrane TMP
Q9NZI2	Plasmamembrane TMP
Q9UP52	Plasmamembrane TMP
P79522	Unknown
Q9H3H3	Unknown
