## Supplementary data files for "Phase-separating fusion proteins drive cancer by dysregulating transcription through ectopic condensates": background_476.tsv

P02549	Cytoskeleton
P0DPH7	Cytoskeleton
P42025	Cytoskeleton
Q5JR98	Cytoskeleton
Q5T5Y3	Cytoskeleton
Q86YS3	Cytoskeleton
Q8IX90	Cytoskeleton
Q8NFJ9	Cytoskeleton
Q9UPM9	Cytoskeleton
B1AK53	Cytosol
O14977	Cytosol
O15371	Cytosol
P11684	Cytosol
P15559	Cytosol
P34949	Cytosol
Q6IMI6	Cytosol
Q8NFX7	Cytosol
Q96D03	Cytosol
Q96Q06	Cytosol
Q99456	Cytosol
Q99576	Cytosol
Q9BZX4	Cytosol
Q9NVK5	Cytosol
Q9NZD4	Cytosol
P09913	ER
P0DML3	ER
Q8TB92	ER
Q8TAT2	Extracellular
Q9Y215	Extracellular
Q8NFY9	Golgi
Q8WTW3	Golgi
Q92834	Golgi
Q96MK3	Golgi
Q9H9E3	Golgi
O00461	Inner membrane TMP
O60337	Inner membrane TMP
O60725	Inner membrane TMP
P57054	Inner membrane TMP
Q86YJ5	Inner membrane TMP
Q9UF11	Inner membrane TMP
U3KPV4	Inner membrane TMP
Q92934	Mitochondrium
Q9Y277	Mitochondrium
O00267	Nucleus
O00470	Nucleus
O00566	Nucleus
O15355	Nucleus
O43148	Nucleus
O43447	Nucleus
O43593	Nucleus
O43823	Nucleus
O75582	Nucleus
O95257	Nucleus
O95343	Nucleus
P09017	Nucleus
P0CB47	Nucleus
P0DI83	Nucleus
P10243	Nucleus
P12980	Nucleus
P17028	Nucleus
P17036	Nucleus
P18754	Nucleus
P20719	Nucleus
P22492	Nucleus
P35249	Nucleus
P35713	Nucleus
P43243	Nucleus
P46063	Nucleus
P48378	Nucleus
P51814	Nucleus
P51956	Nucleus
P58012	Nucleus
Q00526	Nucleus
Q01534	Nucleus
Q02086	Nucleus
Q13360	Nucleus
Q13595	Nucleus
Q14157	Nucleus
Q14241	Nucleus
Q14469	Nucleus
Q14592	Nucleus
Q15532	Nucleus
Q15928	Nucleus
Q16527	Nucleus
Q16649	Nucleus
Q53GI3	Nucleus
Q56P42	Nucleus
Q5VY09	Nucleus
Q68G74	Nucleus
Q6FI13	Nucleus
Q6NYC1	Nucleus
Q6VB84	Nucleus
Q6ZN57	Nucleus
Q7Z3B4	Nucleus
Q7Z7C7	Nucleus
Q86U06	Nucleus
Q86VM9	Nucleus
Q86VY4	Nucleus
Q86WV5	Nucleus
Q8IUX4	Nucleus
Q8IZX4	Nucleus
Q8N684	Nucleus
Q8NA77	Nucleus
Q8NBZ0	Nucleus
Q8TAU3	Nucleus
Q8WW01	Nucleus
Q8WXF0	Nucleus
Q8WYB5	Nucleus
Q92570	Nucleus
Q92766	Nucleus
Q92782	Nucleus
Q92889	Nucleus
Q96B01	Nucleus
Q96BY7	Nucleus
Q96EK7	Nucleus
Q96EU6	Nucleus
Q96GY3	Nucleus
Q96IK5	Nucleus
Q96J87	Nucleus
Q96MF7	Nucleus
Q96SI9	Nucleus
Q99958	Nucleus
Q9BTC8	Nucleus
Q9BUY5	Nucleus
Q9BWF2	Nucleus
Q9H0E3	Nucleus
Q9H0M4	Nucleus
Q9H3R0	Nucleus
Q9H4T2	Nucleus
Q9HBH9	Nucleus
Q9NPD8	Nucleus
Q9NUW8	Nucleus
Q9NXX6	Nucleus
Q9P0L1	Nucleus
Q9P2I0	Nucleus
Q9P2K5	Nucleus
Q9UBS0	Nucleus
Q9UGN5	Nucleus
Q9UHK0	Nucleus
Q9UHY1	Nucleus
Q9UIG0	Nucleus
Q9UJW9	Nucleus
Q9UL17	Nucleus
Q9ULW3	Nucleus
Q9UPQ3	Nucleus
Q9Y3Q8	Nucleus
Q9Y4C1	Nucleus
O00139	Nucleus/cytoplasm shuttling
O00541	Nucleus/cytoplasm shuttling
O14579	Nucleus/cytoplasm shuttling
O14593	Nucleus/cytoplasm shuttling
O14618	Nucleus/cytoplasm shuttling
O43396	Nucleus/cytoplasm shuttling
O43491	Nucleus/cytoplasm shuttling
O43665	Nucleus/cytoplasm shuttling
O75347	Nucleus/cytoplasm shuttling
O75381	Nucleus/cytoplasm shuttling
O75888	Nucleus/cytoplasm shuttling
O75937	Nucleus/cytoplasm shuttling
O95571	Nucleus/cytoplasm shuttling
O96006	Nucleus/cytoplasm shuttling
P04053	Nucleus/cytoplasm shuttling
P04406	Nucleus/cytoplasm shuttling
P05408	Nucleus/cytoplasm shuttling
P07148	Nucleus/cytoplasm shuttling
P20042	Nucleus/cytoplasm shuttling
P25205	Nucleus/cytoplasm shuttling
P25686	Nucleus/cytoplasm shuttling
P25789	Nucleus/cytoplasm shuttling
P27708	Nucleus/cytoplasm shuttling
P27987	Nucleus/cytoplasm shuttling
P30837	Nucleus/cytoplasm shuttling
P35222	Nucleus/cytoplasm shuttling
P35228	Nucleus/cytoplasm shuttling
P35237	Nucleus/cytoplasm shuttling
P36404	Nucleus/cytoplasm shuttling
P36507	Nucleus/cytoplasm shuttling
P36969	Nucleus/cytoplasm shuttling
P38646	Nucleus/cytoplasm shuttling
P41252	Nucleus/cytoplasm shuttling
P46379	Nucleus/cytoplasm shuttling
P46782	Nucleus/cytoplasm shuttling
P48426	Nucleus/cytoplasm shuttling
P50749	Nucleus/cytoplasm shuttling
P52758	Nucleus/cytoplasm shuttling
P55010	Nucleus/cytoplasm shuttling
P55212	Nucleus/cytoplasm shuttling
P60228	Nucleus/cytoplasm shuttling
P61158	Nucleus/cytoplasm shuttling
P61218	Nucleus/cytoplasm shuttling
P61962	Nucleus/cytoplasm shuttling
P62304	Nucleus/cytoplasm shuttling
P80217	Nucleus/cytoplasm shuttling
P84022	Nucleus/cytoplasm shuttling
P98082	Nucleus/cytoplasm shuttling
Q01469	Nucleus/cytoplasm shuttling
Q02040	Nucleus/cytoplasm shuttling
Q06416	Nucleus/cytoplasm shuttling
Q08378	Nucleus/cytoplasm shuttling
Q09161	Nucleus/cytoplasm shuttling
Q0WX57	Nucleus/cytoplasm shuttling
Q13033	Nucleus/cytoplasm shuttling
Q13227	Nucleus/cytoplasm shuttling
Q13228	Nucleus/cytoplasm shuttling
Q13404	Nucleus/cytoplasm shuttling
Q13425	Nucleus/cytoplasm shuttling
Q13574	Nucleus/cytoplasm shuttling
Q13761	Nucleus/cytoplasm shuttling
Q13835	Nucleus/cytoplasm shuttling
Q14181	Nucleus/cytoplasm shuttling
Q14493	Nucleus/cytoplasm shuttling
Q14498	Nucleus/cytoplasm shuttling
Q14562	Nucleus/cytoplasm shuttling
Q14674	Nucleus/cytoplasm shuttling
Q14CB8	Nucleus/cytoplasm shuttling
Q15024	Nucleus/cytoplasm shuttling
Q15025	Nucleus/cytoplasm shuttling
Q15327	Nucleus/cytoplasm shuttling
Q16401	Nucleus/cytoplasm shuttling
Q16881	Nucleus/cytoplasm shuttling
Q3MIT2	Nucleus/cytoplasm shuttling
Q5GJ75	Nucleus/cytoplasm shuttling
Q5TCY1	Nucleus/cytoplasm shuttling
Q5VWN6	Nucleus/cytoplasm shuttling
Q5XG87	Nucleus/cytoplasm shuttling
Q69YH5	Nucleus/cytoplasm shuttling
Q6IMN6	Nucleus/cytoplasm shuttling
Q7L7V1	Nucleus/cytoplasm shuttling
Q86TB9	Nucleus/cytoplasm shuttling
Q86UD0	Nucleus/cytoplasm shuttling
Q86V81	Nucleus/cytoplasm shuttling
Q8IUI8	Nucleus/cytoplasm shuttling
Q8NFH3	Nucleus/cytoplasm shuttling
Q8TCD5	Nucleus/cytoplasm shuttling
Q8TEH3	Nucleus/cytoplasm shuttling
Q8WUJ0	Nucleus/cytoplasm shuttling
Q8WWL7	Nucleus/cytoplasm shuttling
Q92539	Nucleus/cytoplasm shuttling
Q93009	Nucleus/cytoplasm shuttling
Q96BR1	Nucleus/cytoplasm shuttling
Q96CV9	Nucleus/cytoplasm shuttling
Q96DZ5	Nucleus/cytoplasm shuttling
Q96GS6	Nucleus/cytoplasm shuttling
Q96GX5	Nucleus/cytoplasm shuttling
Q99685	Nucleus/cytoplasm shuttling
Q99757	Nucleus/cytoplasm shuttling
Q99856	Nucleus/cytoplasm shuttling
Q99933	Nucleus/cytoplasm shuttling
Q9BPZ7	Nucleus/cytoplasm shuttling
Q9BRG1	Nucleus/cytoplasm shuttling
Q9BV90	Nucleus/cytoplasm shuttling
Q9BWF3	Nucleus/cytoplasm shuttling
Q9BWX1	Nucleus/cytoplasm shuttling
Q9BZB8	Nucleus/cytoplasm shuttling
Q9C0C7	Nucleus/cytoplasm shuttling
Q9H845	Nucleus/cytoplasm shuttling
Q9HAV4	Nucleus/cytoplasm shuttling
Q9HCS4	Nucleus/cytoplasm shuttling
Q9NPI5	Nucleus/cytoplasm shuttling
Q9NQT4	Nucleus/cytoplasm shuttling
Q9NRA1	Nucleus/cytoplasm shuttling
Q9NTG7	Nucleus/cytoplasm shuttling
Q9NUL7	Nucleus/cytoplasm shuttling
Q9NUS5	Nucleus/cytoplasm shuttling
Q9NVU0	Nucleus/cytoplasm shuttling
Q9NWT8	Nucleus/cytoplasm shuttling
Q9P0K7	Nucleus/cytoplasm shuttling
Q9UDT6	Nucleus/cytoplasm shuttling
Q9UKT7	Nucleus/cytoplasm shuttling
Q9UL03	Nucleus/cytoplasm shuttling
Q9UNI6	Nucleus/cytoplasm shuttling
Q9Y3T9	Nucleus/cytoplasm shuttling
Q9Y473	Nucleus/cytoplasm shuttling
Q9Y4E1	Nucleus/cytoplasm shuttling
Q9Y4P8	Nucleus/cytoplasm shuttling
Q9Y4R8	Nucleus/cytoplasm shuttling
Q9Y4Y9	Nucleus/cytoplasm shuttling
A1A5B4	Plasmamembrane TMP
O00322	Plasmamembrane TMP
O15374	Plasmamembrane TMP
O15400	Plasmamembrane TMP
O75110	Plasmamembrane TMP
O75581	Plasmamembrane TMP
P01903	Plasmamembrane TMP
P22897	Plasmamembrane TMP
P23415	Plasmamembrane TMP
P36269	Plasmamembrane TMP
P49279	Plasmamembrane TMP
P49286	Plasmamembrane TMP
P49768	Plasmamembrane TMP
P50416	Plasmamembrane TMP
Q02161	Plasmamembrane TMP
Q05586	Plasmamembrane TMP
Q13183	Plasmamembrane TMP
Q16099	Plasmamembrane TMP
Q2HXU8	Plasmamembrane TMP
Q4KMG0	Plasmamembrane TMP
Q6ZRP7	Plasmamembrane TMP
Q7RTX0	Plasmamembrane TMP
Q7Z6A9	Plasmamembrane TMP
Q8IVW8	Plasmamembrane TMP
Q8TCG1	Plasmamembrane TMP
Q8WU20	Plasmamembrane TMP
Q93070	Plasmamembrane TMP
Q969X1	Plasmamembrane TMP
Q96G30	Plasmamembrane TMP
Q96RD7	Plasmamembrane TMP
Q96S37	Plasmamembrane TMP
Q99665	Plasmamembrane TMP
Q9BYT9	Plasmamembrane TMP
Q9H9K5	Plasmamembrane TMP
Q9HBT6	Plasmamembrane TMP
Q9NPD5	Plasmamembrane TMP
Q9UQD0	Plasmamembrane TMP
Q9Y275	Plasmamembrane TMP
Q96G42	Unknown
Q96LX7	Unknown
