## Supplementary data files for "Phase-separating fusion proteins drive cancer by dysregulating transcription through ectopic condensates": background_477.tsv

O43312	Cytoskeleton
O60610	Cytoskeleton
P35609	Cytoskeleton
P42680	Cytoskeleton
P63261	Cytoskeleton
Q12756	Cytoskeleton
Q5JTW2	Cytoskeleton
Q8TES7	Cytoskeleton
Q8WYR1	Cytoskeleton
O15211	Cytosol
P05413	Cytosol
P08217	Cytosol
P30990	Cytosol
P81277	Cytosol
Q3LI64	Cytosol
Q3LI70	Cytosol
Q7RTU4	Cytosol
Q8IZD9	Cytosol
Q8N1E6	Cytosol
Q96NL8	Cytosol
Q9BYQ4	Cytosol
Q9GZT4	Cytosol
Q9P0M2	Cytosol
Q9P212	Cytosol
P09681	ER
Q96EG1	ER
Q9BRR6	ER
Q99935	Extracellular
Q9UBT3	Extracellular
Q05329	Golgi
Q15139	Golgi
Q7Z5G4	Golgi
Q96PB7	Golgi
Q9UNA3	Golgi
P09110	Inner membrane TMP
Q8N5D6	Inner membrane TMP
Q96F25	Inner membrane TMP
Q96S52	Inner membrane TMP
Q99941	Inner membrane TMP
Q9BTV4	Inner membrane TMP
Q9H2A9	Inner membrane TMP
Q05932	Mitochondrium
Q9Y277	Mitochondrium
A6NJ46	Nucleus
A8MZ59	Nucleus
O14503	Nucleus
O15047	Nucleus
O43293	Nucleus
O60381	Nucleus
O75533	Nucleus
O94983	Nucleus
O95201	Nucleus
P08118	Nucleus
P0C0S8	Nucleus
P11308	Nucleus
P16455	Nucleus
P17542	Nucleus
P17676	Nucleus
P18847	Nucleus
P24278	Nucleus
P28356	Nucleus
P30291	Nucleus
P35452	Nucleus
P41235	Nucleus
P43356	Nucleus
P49711	Nucleus
P49759	Nucleus
P50458	Nucleus
P51003	Nucleus
P80297	Nucleus
Q00537	Nucleus
Q10571	Nucleus
Q13112	Nucleus
Q13435	Nucleus
Q13503	Nucleus
Q13569	Nucleus
Q14157	Nucleus
Q15554	Nucleus
Q16384	Nucleus
Q16621	Nucleus
Q16629	Nucleus
Q16633	Nucleus
Q2VWA4	Nucleus
Q4ZG55	Nucleus
Q587J8	Nucleus
Q5JVF3	Nucleus
Q5QP82	Nucleus
Q5T2T1	Nucleus
Q6MZP7	Nucleus
Q6NX45	Nucleus
Q6ZSZ6	Nucleus
Q70CQ4	Nucleus
Q70EL2	Nucleus
Q7Z3Z2	Nucleus
Q7Z4V5	Nucleus
Q7Z6J9	Nucleus
Q86UA6	Nucleus
Q86VK4	Nucleus
Q86WV5	Nucleus
Q8IYS1	Nucleus
Q8N140	Nucleus
Q8N635	Nucleus
Q8NAP3	Nucleus
Q8NDX5	Nucleus
Q8NEJ0	Nucleus
Q8NEM7	Nucleus
Q8NG08	Nucleus
Q8TE76	Nucleus
Q8TEC5	Nucleus
Q8WUA4	Nucleus
Q8WUU4	Nucleus
Q8WXE1	Nucleus
Q92613	Nucleus
Q92698	Nucleus
Q92759	Nucleus
Q92917	Nucleus
Q92979	Nucleus
Q96A72	Nucleus
Q96AY2	Nucleus
Q96ES7	Nucleus
Q96EU6	Nucleus
Q96G25	Nucleus
Q99973	Nucleus
Q9BVP2	Nucleus
Q9BW61	Nucleus
Q9BXP5	Nucleus
Q9BY42	Nucleus
Q9H1B7	Nucleus
Q9H707	Nucleus
Q9HDD0	Nucleus
Q9NQB0	Nucleus
Q9NQV6	Nucleus
Q9NQW5	Nucleus
Q9NV31	Nucleus
Q9NYP3	Nucleus
Q9NYV6	Nucleus
Q9NZM4	Nucleus
Q9NZU5	Nucleus
Q9UHH9	Nucleus
Q9UJQ4	Nucleus
Q9ULH7	Nucleus
Q9UPG8	Nucleus
Q9UQB3	Nucleus
Q9Y2U9	Nucleus
Q9Y2Y4	Nucleus
Q9Y462	Nucleus
Q9Y4C1	Nucleus
O00231	Nucleus/cytoplasm shuttling
O00232	Nucleus/cytoplasm shuttling
O14744	Nucleus/cytoplasm shuttling
O14933	Nucleus/cytoplasm shuttling
O15091	Nucleus/cytoplasm shuttling
O43427	Nucleus/cytoplasm shuttling
O43541	Nucleus/cytoplasm shuttling
O43670	Nucleus/cytoplasm shuttling
O60583	Nucleus/cytoplasm shuttling
O60869	Nucleus/cytoplasm shuttling
O75164	Nucleus/cytoplasm shuttling
O75317	Nucleus/cytoplasm shuttling
O75376	Nucleus/cytoplasm shuttling
O75688	Nucleus/cytoplasm shuttling
O95831	Nucleus/cytoplasm shuttling
P02489	Nucleus/cytoplasm shuttling
P04156	Nucleus/cytoplasm shuttling
P05937	Nucleus/cytoplasm shuttling
P10827	Nucleus/cytoplasm shuttling
P11172	Nucleus/cytoplasm shuttling
P13051	Nucleus/cytoplasm shuttling
P16219	Nucleus/cytoplasm shuttling
P17066	Nucleus/cytoplasm shuttling
P17174	Nucleus/cytoplasm shuttling
P19474	Nucleus/cytoplasm shuttling
P19525	Nucleus/cytoplasm shuttling
P19838	Nucleus/cytoplasm shuttling
P22307	Nucleus/cytoplasm shuttling
P23528	Nucleus/cytoplasm shuttling
P24385	Nucleus/cytoplasm shuttling
P25205	Nucleus/cytoplasm shuttling
P30153	Nucleus/cytoplasm shuttling
P35270	Nucleus/cytoplasm shuttling
P36578	Nucleus/cytoplasm shuttling
P38571	Nucleus/cytoplasm shuttling
P40617	Nucleus/cytoplasm shuttling
P43487	Nucleus/cytoplasm shuttling
P48426	Nucleus/cytoplasm shuttling
P48431	Nucleus/cytoplasm shuttling
P51955	Nucleus/cytoplasm shuttling
P55795	Nucleus/cytoplasm shuttling
P57075	Nucleus/cytoplasm shuttling
P57678	Nucleus/cytoplasm shuttling
P61962	Nucleus/cytoplasm shuttling
P62241	Nucleus/cytoplasm shuttling
P62847	Nucleus/cytoplasm shuttling
P63220	Nucleus/cytoplasm shuttling
Q00613	Nucleus/cytoplasm shuttling
Q01804	Nucleus/cytoplasm shuttling
Q02078	Nucleus/cytoplasm shuttling
Q06787	Nucleus/cytoplasm shuttling
Q12931	Nucleus/cytoplasm shuttling
Q13309	Nucleus/cytoplasm shuttling
Q13330	Nucleus/cytoplasm shuttling
Q13557	Nucleus/cytoplasm shuttling
Q13642	Nucleus/cytoplasm shuttling
Q13895	Nucleus/cytoplasm shuttling
Q14185	Nucleus/cytoplasm shuttling
Q14596	Nucleus/cytoplasm shuttling
Q14653	Nucleus/cytoplasm shuttling
Q15942	Nucleus/cytoplasm shuttling
Q16656	Nucleus/cytoplasm shuttling
Q2NKJ3	Nucleus/cytoplasm shuttling
Q4V328	Nucleus/cytoplasm shuttling
Q5H9R7	Nucleus/cytoplasm shuttling
Q5SRE5	Nucleus/cytoplasm shuttling
Q5TCY1	Nucleus/cytoplasm shuttling
Q5VT06	Nucleus/cytoplasm shuttling
Q5VZE5	Nucleus/cytoplasm shuttling
Q6VVB1	Nucleus/cytoplasm shuttling
Q7L0Y3	Nucleus/cytoplasm shuttling
Q7Z4H7	Nucleus/cytoplasm shuttling
Q7Z7K6	Nucleus/cytoplasm shuttling
Q86TM3	Nucleus/cytoplasm shuttling
Q86Z02	Nucleus/cytoplasm shuttling
Q8IVE3	Nucleus/cytoplasm shuttling
Q8IZH2	Nucleus/cytoplasm shuttling
Q8N668	Nucleus/cytoplasm shuttling
Q8N9B5	Nucleus/cytoplasm shuttling
Q8NCD3	Nucleus/cytoplasm shuttling
Q8TCY9	Nucleus/cytoplasm shuttling
Q8TF01	Nucleus/cytoplasm shuttling
Q8TF42	Nucleus/cytoplasm shuttling
Q8WUJ0	Nucleus/cytoplasm shuttling
Q8WZ42	Nucleus/cytoplasm shuttling
Q92870	Nucleus/cytoplasm shuttling
Q92890	Nucleus/cytoplasm shuttling
Q93062	Nucleus/cytoplasm shuttling
Q96H20	Nucleus/cytoplasm shuttling
Q96IU4	Nucleus/cytoplasm shuttling
Q96JA3	Nucleus/cytoplasm shuttling
Q96PU5	Nucleus/cytoplasm shuttling
Q96SD1	Nucleus/cytoplasm shuttling
Q99460	Nucleus/cytoplasm shuttling
Q99732	Nucleus/cytoplasm shuttling
Q99755	Nucleus/cytoplasm shuttling
Q9BTM9	Nucleus/cytoplasm shuttling
Q9BVC4	Nucleus/cytoplasm shuttling
Q9BVJ6	Nucleus/cytoplasm shuttling
Q9BZL6	Nucleus/cytoplasm shuttling
Q9H0A8	Nucleus/cytoplasm shuttling
Q9H3M9	Nucleus/cytoplasm shuttling
Q9H3P2	Nucleus/cytoplasm shuttling
Q9H5J8	Nucleus/cytoplasm shuttling
Q9H8S9	Nucleus/cytoplasm shuttling
Q9H999	Nucleus/cytoplasm shuttling
Q9HCM1	Nucleus/cytoplasm shuttling
Q9HD67	Nucleus/cytoplasm shuttling
Q9NQU5	Nucleus/cytoplasm shuttling
Q9NR19	Nucleus/cytoplasm shuttling
Q9NS18	Nucleus/cytoplasm shuttling
Q9NTJ4	Nucleus/cytoplasm shuttling
Q9NVN8	Nucleus/cytoplasm shuttling
Q9NY27	Nucleus/cytoplasm shuttling
Q9P1Y5	Nucleus/cytoplasm shuttling
Q9P286	Nucleus/cytoplasm shuttling
Q9UBF1	Nucleus/cytoplasm shuttling
Q9UBP0	Nucleus/cytoplasm shuttling
Q9UBS8	Nucleus/cytoplasm shuttling
Q9UFF9	Nucleus/cytoplasm shuttling
Q9UHL9	Nucleus/cytoplasm shuttling
Q9UHR4	Nucleus/cytoplasm shuttling
Q9UJY5	Nucleus/cytoplasm shuttling
Q9ULJ6	Nucleus/cytoplasm shuttling
Q9ULZ3	Nucleus/cytoplasm shuttling
Q9UNL4	Nucleus/cytoplasm shuttling
Q9UNZ2	Nucleus/cytoplasm shuttling
Q9UPU5	Nucleus/cytoplasm shuttling
Q9Y2I1	Nucleus/cytoplasm shuttling
Q9Y535	Nucleus/cytoplasm shuttling
A1A5B4	Plasmamembrane TMP
O60755	Plasmamembrane TMP
P04921	Plasmamembrane TMP
P05141	Plasmamembrane TMP
P07333	Plasmamembrane TMP
P16444	Plasmamembrane TMP
P22459	Plasmamembrane TMP
P23467	Plasmamembrane TMP
P29016	Plasmamembrane TMP
P35499	Plasmamembrane TMP
P48751	Plasmamembrane TMP
P53794	Plasmamembrane TMP
P57105	Plasmamembrane TMP
Q02978	Plasmamembrane TMP
Q03395	Plasmamembrane TMP
Q04912	Plasmamembrane TMP
Q04941	Plasmamembrane TMP
Q13308	Plasmamembrane TMP
Q13621	Plasmamembrane TMP
Q13740	Plasmamembrane TMP
Q15904	Plasmamembrane TMP
Q16620	Plasmamembrane TMP
Q58EX2	Plasmamembrane TMP
Q6ZN44	Plasmamembrane TMP
Q6ZSS7	Plasmamembrane TMP
Q8IUN9	Plasmamembrane TMP
Q8WWT9	Plasmamembrane TMP
Q96LA6	Plasmamembrane TMP
Q96PJ5	Plasmamembrane TMP
Q96T55	Plasmamembrane TMP
Q99808	Plasmamembrane TMP
Q99965	Plasmamembrane TMP
Q9BWV1	Plasmamembrane TMP
Q9H2B4	Plasmamembrane TMP
Q9NPC2	Plasmamembrane TMP
Q9NZ42	Plasmamembrane TMP
Q9NZI2	Plasmamembrane TMP
Q9NZS2	Plasmamembrane TMP
A6H8Z2	Unknown
Q8WTV1	Unknown
