## Supplementary data files for "Phase-separating fusion proteins drive cancer by dysregulating transcription through ectopic condensates": background_478.tsv

Q02952	Cytoskeleton
Q14651	Cytoskeleton
Q155Q3	Cytoskeleton
Q16555	Cytoskeleton
Q96FT9	Cytoskeleton
Q9BVV6	Cytoskeleton
Q9BYV8	Cytoskeleton
Q9P219	Cytoskeleton
Q9Y6W3	Cytoskeleton
O95837	Cytosol
P07864	Cytosol
P08217	Cytosol
P31946	Cytosol
Q01970	Cytosol
Q14123	Cytosol
Q15435	Cytosol
Q2MV58	Cytosol
Q6PKG0	Cytosol
Q7Z2X4	Cytosol
Q7Z478	Cytosol
Q96KN2	Cytosol
Q96RU3	Cytosol
Q9UHY7	Cytosol
Q9UN86	Cytosol
P29460	ER
Q9NRD1	ER
Q9UI38	ER
P55001	Extracellular
Q6ZMM2	Extracellular
P46459	Golgi
Q15438	Golgi
Q8IZE3	Golgi
Q8NES3	Golgi
Q9UJJ9	Golgi
P04798	Inner membrane TMP
Q6NUK4	Inner membrane TMP
Q6ZV29	Inner membrane TMP
Q8TC36	Inner membrane TMP
Q9HCU5	Inner membrane TMP
Q9Y5Z6	Inner membrane TMP
Q9Y6N1	Inner membrane TMP
Q5JPH6	Mitochondrium
Q9H8K7	Mitochondrium
A2A288	Nucleus
B2RXF5	Nucleus
O14646	Nucleus
O43313	Nucleus
O60244	Nucleus
O75592	Nucleus
O95073	Nucleus
O95343	Nucleus
O95936	Nucleus
P0C7P3	Nucleus
P12524	Nucleus
P15927	Nucleus
P17028	Nucleus
P17480	Nucleus
P22674	Nucleus
P40692	Nucleus
P43246	Nucleus
P43361	Nucleus
P45973	Nucleus
P49321	Nucleus
P49918	Nucleus
P51948	Nucleus
P52954	Nucleus
P57073	Nucleus
P61978	Nucleus
Q03014	Nucleus
Q05519	Nucleus
Q06730	Nucleus
Q12870	Nucleus
Q13111	Nucleus
Q13207	Nucleus
Q13363	Nucleus
Q14129	Nucleus
Q14565	Nucleus
Q15319	Nucleus
Q16526	Nucleus
Q2TBE0	Nucleus
Q5SXM2	Nucleus
Q5VWG9	Nucleus
Q6N043	Nucleus
Q6NX45	Nucleus
Q6NZY4	Nucleus
Q6PCD5	Nucleus
Q6PI98	Nucleus
Q6PIF2	Nucleus
Q6PL18	Nucleus
Q6VB84	Nucleus
Q6ZYL4	Nucleus
Q70EL2	Nucleus
Q7RTU1	Nucleus
Q7Z3Z4	Nucleus
Q86Y97	Nucleus
Q8HWS3	Nucleus
Q8IVL1	Nucleus
Q8IZU1	Nucleus
Q8NCP5	Nucleus
Q8NG08	Nucleus
Q8WVV9	Nucleus
Q8WXA9	Nucleus
Q969G3	Nucleus
Q96E09	Nucleus
Q96F45	Nucleus
Q96FV9	Nucleus
Q96IT1	Nucleus
Q96JB3	Nucleus
Q96L73	Nucleus
Q96MF7	Nucleus
Q96P47	Nucleus
Q96QZ7	Nucleus
Q96SQ5	Nucleus
Q99626	Nucleus
Q99638	Nucleus
Q99853	Nucleus
Q99909	Nucleus
Q9BQF6	Nucleus
Q9BRD0	Nucleus
Q9BSJ6	Nucleus
Q9BU19	Nucleus
Q9BUY5	Nucleus
Q9BWE0	Nucleus
Q9BX26	Nucleus
Q9BZL1	Nucleus
Q9H0N5	Nucleus
Q9H1B7	Nucleus
Q9H4Q4	Nucleus
Q9H7B2	Nucleus
Q9H9Q4	Nucleus
Q9NP66	Nucleus
Q9NR83	Nucleus
Q9NVV9	Nucleus
Q9NW38	Nucleus
Q9NYF8	Nucleus
Q9NYW8	Nucleus
Q9P0L1	Nucleus
Q9UBD5	Nucleus
Q9UBE0	Nucleus
Q9UIH9	Nucleus
Q9UKA9	Nucleus
Q9UKS7	Nucleus
Q9UPS6	Nucleus
Q9Y235	Nucleus
Q9Y2P0	Nucleus
Q9Y4B4	Nucleus
Q9Y5R5	Nucleus
O00444	Nucleus/cytoplasm shuttling
O14830	Nucleus/cytoplasm shuttling
O15205	Nucleus/cytoplasm shuttling
O43542	Nucleus/cytoplasm shuttling
O43913	Nucleus/cytoplasm shuttling
O60315	Nucleus/cytoplasm shuttling
O60336	Nucleus/cytoplasm shuttling
O60662	Nucleus/cytoplasm shuttling
O60759	Nucleus/cytoplasm shuttling
O75044	Nucleus/cytoplasm shuttling
O75351	Nucleus/cytoplasm shuttling
O75608	Nucleus/cytoplasm shuttling
O75771	Nucleus/cytoplasm shuttling
O95163	Nucleus/cytoplasm shuttling
O95251	Nucleus/cytoplasm shuttling
O95810	Nucleus/cytoplasm shuttling
O95990	Nucleus/cytoplasm shuttling
O96020	Nucleus/cytoplasm shuttling
P06396	Nucleus/cytoplasm shuttling
P06870	Nucleus/cytoplasm shuttling
P07900	Nucleus/cytoplasm shuttling
P08235	Nucleus/cytoplasm shuttling
P08865	Nucleus/cytoplasm shuttling
P09874	Nucleus/cytoplasm shuttling
P0C5Z0	Nucleus/cytoplasm shuttling
P16219	Nucleus/cytoplasm shuttling
P16591	Nucleus/cytoplasm shuttling
P20396	Nucleus/cytoplasm shuttling
P20592	Nucleus/cytoplasm shuttling
P22694	Nucleus/cytoplasm shuttling
P27635	Nucleus/cytoplasm shuttling
P27707	Nucleus/cytoplasm shuttling
P30304	Nucleus/cytoplasm shuttling
P35568	Nucleus/cytoplasm shuttling
P36405	Nucleus/cytoplasm shuttling
P36578	Nucleus/cytoplasm shuttling
P42224	Nucleus/cytoplasm shuttling
P46940	Nucleus/cytoplasm shuttling
P49184	Nucleus/cytoplasm shuttling
P51784	Nucleus/cytoplasm shuttling
P53990	Nucleus/cytoplasm shuttling
P59047	Nucleus/cytoplasm shuttling
P62068	Nucleus/cytoplasm shuttling
P62979	Nucleus/cytoplasm shuttling
P82970	Nucleus/cytoplasm shuttling
P98177	Nucleus/cytoplasm shuttling
Q01664	Nucleus/cytoplasm shuttling
Q02962	Nucleus/cytoplasm shuttling
Q04760	Nucleus/cytoplasm shuttling
Q05516	Nucleus/cytoplasm shuttling
Q06609	Nucleus/cytoplasm shuttling
Q09666	Nucleus/cytoplasm shuttling
Q12905	Nucleus/cytoplasm shuttling
Q12906	Nucleus/cytoplasm shuttling
Q13107	Nucleus/cytoplasm shuttling
Q13185	Nucleus/cytoplasm shuttling
Q13568	Nucleus/cytoplasm shuttling
Q13642	Nucleus/cytoplasm shuttling
Q14653	Nucleus/cytoplasm shuttling
Q14807	Nucleus/cytoplasm shuttling
Q15004	Nucleus/cytoplasm shuttling
Q15361	Nucleus/cytoplasm shuttling
Q29RF7	Nucleus/cytoplasm shuttling
Q4G0J3	Nucleus/cytoplasm shuttling
Q5JTJ3	Nucleus/cytoplasm shuttling
Q5TA45	Nucleus/cytoplasm shuttling
Q6IQ20	Nucleus/cytoplasm shuttling
Q6IQ55	Nucleus/cytoplasm shuttling
Q6NTF7	Nucleus/cytoplasm shuttling
Q6PIY7	Nucleus/cytoplasm shuttling
Q6VN20	Nucleus/cytoplasm shuttling
Q71F23	Nucleus/cytoplasm shuttling
Q71UM5	Nucleus/cytoplasm shuttling
Q7L8W6	Nucleus/cytoplasm shuttling
Q7Z3H0	Nucleus/cytoplasm shuttling
Q7Z465	Nucleus/cytoplasm shuttling
Q86WJ1	Nucleus/cytoplasm shuttling
Q86Y01	Nucleus/cytoplasm shuttling
Q86Z02	Nucleus/cytoplasm shuttling
Q8IVG9	Nucleus/cytoplasm shuttling
Q8NE35	Nucleus/cytoplasm shuttling
Q8NEJ9	Nucleus/cytoplasm shuttling
Q8TAP9	Nucleus/cytoplasm shuttling
Q8TEY7	Nucleus/cytoplasm shuttling
Q8WUP2	Nucleus/cytoplasm shuttling
Q92831	Nucleus/cytoplasm shuttling
Q92890	Nucleus/cytoplasm shuttling
Q92995	Nucleus/cytoplasm shuttling
Q969M7	Nucleus/cytoplasm shuttling
Q96BR5	Nucleus/cytoplasm shuttling
Q96EP5	Nucleus/cytoplasm shuttling
Q96NN9	Nucleus/cytoplasm shuttling
Q96PN7	Nucleus/cytoplasm shuttling
Q96TA1	Nucleus/cytoplasm shuttling
Q99436	Nucleus/cytoplasm shuttling
Q99569	Nucleus/cytoplasm shuttling
Q99584	Nucleus/cytoplasm shuttling
Q99933	Nucleus/cytoplasm shuttling
Q9BZB8	Nucleus/cytoplasm shuttling
Q9H081	Nucleus/cytoplasm shuttling
Q9H0N0	Nucleus/cytoplasm shuttling
Q9H8X2	Nucleus/cytoplasm shuttling
Q9HAU5	Nucleus/cytoplasm shuttling
Q9HB71	Nucleus/cytoplasm shuttling
Q9HB75	Nucleus/cytoplasm shuttling
Q9HC62	Nucleus/cytoplasm shuttling
Q9HCG8	Nucleus/cytoplasm shuttling
Q9NNW5	Nucleus/cytoplasm shuttling
Q9NR19	Nucleus/cytoplasm shuttling
Q9NR21	Nucleus/cytoplasm shuttling
Q9NS91	Nucleus/cytoplasm shuttling
Q9NUL7	Nucleus/cytoplasm shuttling
Q9NVN8	Nucleus/cytoplasm shuttling
Q9NVV4	Nucleus/cytoplasm shuttling
Q9NZI7	Nucleus/cytoplasm shuttling
Q9NZN9	Nucleus/cytoplasm shuttling
Q9UBE8	Nucleus/cytoplasm shuttling
Q9UGP4	Nucleus/cytoplasm shuttling
Q9UI30	Nucleus/cytoplasm shuttling
Q9UKA4	Nucleus/cytoplasm shuttling
Q9UKK6	Nucleus/cytoplasm shuttling
Q9ULW8	Nucleus/cytoplasm shuttling
Q9UNS2	Nucleus/cytoplasm shuttling
Q9Y265	Nucleus/cytoplasm shuttling
Q9Y2Y1	Nucleus/cytoplasm shuttling
Q9Y2Z4	Nucleus/cytoplasm shuttling
Q9Y4J8	Nucleus/cytoplasm shuttling
Q9Y4X4	Nucleus/cytoplasm shuttling
Q9Y6Q9	Nucleus/cytoplasm shuttling
Q9Y6X8	Nucleus/cytoplasm shuttling
A6NL88	Plasmamembrane TMP
A8MYU2	Plasmamembrane TMP
O14764	Plasmamembrane TMP
O14842	Plasmamembrane TMP
O15455	Plasmamembrane TMP
O75354	Plasmamembrane TMP
O94856	Plasmamembrane TMP
O95484	Plasmamembrane TMP
P01130	Plasmamembrane TMP
P01893	Plasmamembrane TMP
P06734	Plasmamembrane TMP
P08648	Plasmamembrane TMP
P16410	Plasmamembrane TMP
P35372	Plasmamembrane TMP
P46098	Plasmamembrane TMP
Q13507	Plasmamembrane TMP
Q14416	Plasmamembrane TMP
Q16563	Plasmamembrane TMP
Q6ZMC9	Plasmamembrane TMP
Q86UQ4	Plasmamembrane TMP
Q86W47	Plasmamembrane TMP
Q86WR0	Plasmamembrane TMP
Q8N423	Plasmamembrane TMP
Q8TBE7	Plasmamembrane TMP
Q8WXD0	Plasmamembrane TMP
Q8WXH2	Plasmamembrane TMP
Q92736	Plasmamembrane TMP
Q96PQ0	Plasmamembrane TMP
Q96QU1	Plasmamembrane TMP
Q9BQG1	Plasmamembrane TMP
Q9H5Y7	Plasmamembrane TMP
Q9H6L2	Plasmamembrane TMP
Q9HCK4	Plasmamembrane TMP
Q9NY15	Plasmamembrane TMP
Q9NY64	Plasmamembrane TMP
Q9P2S2	Plasmamembrane TMP
Q9UJ90	Plasmamembrane TMP
Q9Y6X5	Plasmamembrane TMP
Q8NDX1	Unknown
Q8WUE5	Unknown
