## Supplementary data files for "Phase-separating fusion proteins drive cancer by dysregulating transcription through ectopic condensates": background_479.tsv

O76041	Cytoskeleton
P04264	Cytoskeleton
P12882	Cytoskeleton
P61163	Cytoskeleton
Q5SZL2	Cytoskeleton
Q8IWC1	Cytoskeleton
Q8N556	Cytoskeleton
Q96IK1	Cytoskeleton
Q9UNT1	Cytoskeleton
P27169	Cytosol
P27986	Cytosol
P55211	Cytosol
Q01064	Cytosol
Q13542	Cytosol
Q5T124	Cytosol
Q6L8G4	Cytosol
Q7L099	Cytosol
Q8N1N4	Cytosol
Q8TEW6	Cytosol
Q96KP6	Cytosol
Q99613	Cytosol
Q9BSY9	Cytosol
Q9BZQ8	Cytosol
Q9UBP9	Cytosol
O00748	ER
Q3V6T2	ER
Q96D15	ER
P01127	Extracellular
Q86Y38	Extracellular
Q08AD1	Golgi
Q7L4P6	Golgi
Q8N1B4	Golgi
Q92546	Golgi
Q9P109	Golgi
O14524	Inner membrane TMP
P03891	Inner membrane TMP
Q7L5L3	Inner membrane TMP
Q8N5G0	Inner membrane TMP
Q8NCW6	Inner membrane TMP
Q9H741	Inner membrane TMP
Q9Y2U8	Inner membrane TMP
O43708	Mitochondrium
P36551	Mitochondrium
A6H8Y1	Nucleus
O00442	Nucleus
O14978	Nucleus
O15015	Nucleus
O15481	Nucleus
O43299	Nucleus
O75151	Nucleus
O75554	Nucleus
O94851	Nucleus
O94864	Nucleus
O95677	Nucleus
O95983	Nucleus
O95985	Nucleus
P05204	Nucleus
P0CAP2	Nucleus
P14652	Nucleus
P15923	Nucleus
P16403	Nucleus
P17040	Nucleus
P18847	Nucleus
P20719	Nucleus
P32243	Nucleus
P35453	Nucleus
P35659	Nucleus
P43351	Nucleus
P46939	Nucleus
P51814	Nucleus
P53539	Nucleus
P55198	Nucleus
P55209	Nucleus
P55771	Nucleus
P58304	Nucleus
P62487	Nucleus
P78346	Nucleus
P78413	Nucleus
Q00688	Nucleus
Q01954	Nucleus
Q06455	Nucleus
Q13118	Nucleus
Q13395	Nucleus
Q14929	Nucleus
Q15415	Nucleus
Q15772	Nucleus
Q16630	Nucleus
Q17RY0	Nucleus
Q4FZB7	Nucleus
Q4ZG55	Nucleus
Q5SXM2	Nucleus
Q5TEJ8	Nucleus
Q5VVJ2	Nucleus
Q6DRA6	Nucleus
Q6IQ16	Nucleus
Q6PL18	Nucleus
Q6ZYL4	Nucleus
Q7Z7E8	Nucleus
Q86VM9	Nucleus
Q86W42	Nucleus
Q86YP4	Nucleus
Q8IUX4	Nucleus
Q8N201	Nucleus
Q8N680	Nucleus
Q8N684	Nucleus
Q8NEJ0	Nucleus
Q8WVY7	Nucleus
Q92613	Nucleus
Q96DT7	Nucleus
Q96L73	Nucleus
Q96P47	Nucleus
Q96S94	Nucleus
Q99958	Nucleus
Q9BPY8	Nucleus
Q9BQ87	Nucleus
Q9BQI6	Nucleus
Q9BS31	Nucleus
Q9BWH6	Nucleus
Q9BX63	Nucleus
Q9BXT5	Nucleus
Q9C0C9	Nucleus
Q9H0E3	Nucleus
Q9H2P0	Nucleus
Q9H4I2	Nucleus
Q9H582	Nucleus
Q9H707	Nucleus
Q9HA38	Nucleus
Q9HBH9	Nucleus
Q9HCX3	Nucleus
Q9NR11	Nucleus
Q9NU39	Nucleus
Q9NUU7	Nucleus
Q9NVX2	Nucleus
Q9NWS1	Nucleus
Q9NZM4	Nucleus
Q9P2T0	Nucleus
Q9UBL6	Nucleus
Q9UFB7	Nucleus
Q9UGP5	Nucleus
Q9UKM9	Nucleus
Q9UL40	Nucleus
Q9ULD5	Nucleus
Q9ULM2	Nucleus
Q9UQ84	Nucleus
Q9Y586	Nucleus
Q9Y6M4	Nucleus
Q9Y6X3	Nucleus
A1E959	Nucleus/cytoplasm shuttling
O00213	Nucleus/cytoplasm shuttling
O00743	Nucleus/cytoplasm shuttling
O14558	Nucleus/cytoplasm shuttling
O14830	Nucleus/cytoplasm shuttling
O14901	Nucleus/cytoplasm shuttling
O14924	Nucleus/cytoplasm shuttling
O15145	Nucleus/cytoplasm shuttling
O15350	Nucleus/cytoplasm shuttling
O75164	Nucleus/cytoplasm shuttling
O75569	Nucleus/cytoplasm shuttling
O76064	Nucleus/cytoplasm shuttling
O95373	Nucleus/cytoplasm shuttling
O95997	Nucleus/cytoplasm shuttling
O96007	Nucleus/cytoplasm shuttling
P06401	Nucleus/cytoplasm shuttling
P07910	Nucleus/cytoplasm shuttling
P09455	Nucleus/cytoplasm shuttling
P10636	Nucleus/cytoplasm shuttling
P11309	Nucleus/cytoplasm shuttling
P17980	Nucleus/cytoplasm shuttling
P20339	Nucleus/cytoplasm shuttling
P21980	Nucleus/cytoplasm shuttling
P23246	Nucleus/cytoplasm shuttling
P24534	Nucleus/cytoplasm shuttling
P29144	Nucleus/cytoplasm shuttling
P31271	Nucleus/cytoplasm shuttling
P39748	Nucleus/cytoplasm shuttling
P43357	Nucleus/cytoplasm shuttling
P49427	Nucleus/cytoplasm shuttling
P55345	Nucleus/cytoplasm shuttling
P61011	Nucleus/cytoplasm shuttling
P61254	Nucleus/cytoplasm shuttling
P62140	Nucleus/cytoplasm shuttling
P62424	Nucleus/cytoplasm shuttling
P62826	Nucleus/cytoplasm shuttling
P63279	Nucleus/cytoplasm shuttling
P68400	Nucleus/cytoplasm shuttling
P78563	Nucleus/cytoplasm shuttling
P84098	Nucleus/cytoplasm shuttling
Q00839	Nucleus/cytoplasm shuttling
Q02127	Nucleus/cytoplasm shuttling
Q02218	Nucleus/cytoplasm shuttling
Q04206	Nucleus/cytoplasm shuttling
Q04323	Nucleus/cytoplasm shuttling
Q05086	Nucleus/cytoplasm shuttling
Q05397	Nucleus/cytoplasm shuttling
Q12923	Nucleus/cytoplasm shuttling
Q12933	Nucleus/cytoplasm shuttling
Q13015	Nucleus/cytoplasm shuttling
Q13144	Nucleus/cytoplasm shuttling
Q13268	Nucleus/cytoplasm shuttling
Q13285	Nucleus/cytoplasm shuttling
Q13495	Nucleus/cytoplasm shuttling
Q13772	Nucleus/cytoplasm shuttling
Q14004	Nucleus/cytoplasm shuttling
Q14019	Nucleus/cytoplasm shuttling
Q14188	Nucleus/cytoplasm shuttling
Q15078	Nucleus/cytoplasm shuttling
Q15365	Nucleus/cytoplasm shuttling
Q15654	Nucleus/cytoplasm shuttling
Q3SY69	Nucleus/cytoplasm shuttling
Q53GT1	Nucleus/cytoplasm shuttling
Q5M775	Nucleus/cytoplasm shuttling
Q5TA31	Nucleus/cytoplasm shuttling
Q7KZF4	Nucleus/cytoplasm shuttling
Q7L0Y3	Nucleus/cytoplasm shuttling
Q7Z6Z7	Nucleus/cytoplasm shuttling
Q86SG2	Nucleus/cytoplasm shuttling
Q86TC9	Nucleus/cytoplasm shuttling
Q86V81	Nucleus/cytoplasm shuttling
Q86X95	Nucleus/cytoplasm shuttling
Q8IVF2	Nucleus/cytoplasm shuttling
Q8IW41	Nucleus/cytoplasm shuttling
Q8IX03	Nucleus/cytoplasm shuttling
Q8IYX4	Nucleus/cytoplasm shuttling
Q8N5J2	Nucleus/cytoplasm shuttling
Q8N9W6	Nucleus/cytoplasm shuttling
Q8NA72	Nucleus/cytoplasm shuttling
Q8NBR6	Nucleus/cytoplasm shuttling
Q8TAT6	Nucleus/cytoplasm shuttling
Q8TDI0	Nucleus/cytoplasm shuttling
Q8TE49	Nucleus/cytoplasm shuttling
Q8TEA8	Nucleus/cytoplasm shuttling
Q8WV24	Nucleus/cytoplasm shuttling
Q96BN2	Nucleus/cytoplasm shuttling
Q96BR5	Nucleus/cytoplasm shuttling
Q96C86	Nucleus/cytoplasm shuttling
Q96CV9	Nucleus/cytoplasm shuttling
Q96DE5	Nucleus/cytoplasm shuttling
Q96FC9	Nucleus/cytoplasm shuttling
Q99547	Nucleus/cytoplasm shuttling
Q99549	Nucleus/cytoplasm shuttling
Q99612	Nucleus/cytoplasm shuttling
Q99932	Nucleus/cytoplasm shuttling
Q9BXS6	Nucleus/cytoplasm shuttling
Q9BZD4	Nucleus/cytoplasm shuttling
Q9BZF9	Nucleus/cytoplasm shuttling
Q9GZQ3	Nucleus/cytoplasm shuttling
Q9GZT3	Nucleus/cytoplasm shuttling
Q9H211	Nucleus/cytoplasm shuttling
Q9H307	Nucleus/cytoplasm shuttling
Q9H497	Nucleus/cytoplasm shuttling
Q9H4B6	Nucleus/cytoplasm shuttling
Q9H4E7	Nucleus/cytoplasm shuttling
Q9H5J8	Nucleus/cytoplasm shuttling
Q9H814	Nucleus/cytoplasm shuttling
Q9H8S9	Nucleus/cytoplasm shuttling
Q9HCD5	Nucleus/cytoplasm shuttling
Q9HCE7	Nucleus/cytoplasm shuttling
Q9NPE2	Nucleus/cytoplasm shuttling
Q9NQR1	Nucleus/cytoplasm shuttling
Q9NS18	Nucleus/cytoplasm shuttling
Q9NUQ6	Nucleus/cytoplasm shuttling
Q9NX18	Nucleus/cytoplasm shuttling
Q9P2M4	Nucleus/cytoplasm shuttling
Q9UHR4	Nucleus/cytoplasm shuttling
Q9UI95	Nucleus/cytoplasm shuttling
Q9UIV1	Nucleus/cytoplasm shuttling
Q9UJX3	Nucleus/cytoplasm shuttling
Q9UKA4	Nucleus/cytoplasm shuttling
Q9UKK6	Nucleus/cytoplasm shuttling
Q9UL46	Nucleus/cytoplasm shuttling
Q9ULW8	Nucleus/cytoplasm shuttling
Q9UN81	Nucleus/cytoplasm shuttling
Q9Y230	Nucleus/cytoplasm shuttling
Q9Y3D9	Nucleus/cytoplasm shuttling
Q9Y5K5	Nucleus/cytoplasm shuttling
Q9Y606	Nucleus/cytoplasm shuttling
Q9Y6K5	Nucleus/cytoplasm shuttling
O00264	Plasmamembrane TMP
O15547	Plasmamembrane TMP
O43520	Plasmamembrane TMP
O94910	Plasmamembrane TMP
O95069	Plasmamembrane TMP
O95562	Plasmamembrane TMP
P11717	Plasmamembrane TMP
P16444	Plasmamembrane TMP
P25105	Plasmamembrane TMP
P28907	Plasmamembrane TMP
P29320	Plasmamembrane TMP
P29322	Plasmamembrane TMP
P54753	Plasmamembrane TMP
P54760	Plasmamembrane TMP
P56199	Plasmamembrane TMP
P56373	Plasmamembrane TMP
P78382	Plasmamembrane TMP
Q13634	Plasmamembrane TMP
Q14028	Plasmamembrane TMP
Q5VWK5	Plasmamembrane TMP
Q8IZU9	Plasmamembrane TMP
Q8N912	Plasmamembrane TMP
Q8NFM4	Plasmamembrane TMP
Q8NFM7	Plasmamembrane TMP
Q8NHP6	Plasmamembrane TMP
Q8TDW7	Plasmamembrane TMP
Q8WWT9	Plasmamembrane TMP
Q92859	Plasmamembrane TMP
Q9BQE4	Plasmamembrane TMP
Q9BXC0	Plasmamembrane TMP
Q9BY67	Plasmamembrane TMP
Q9BZD6	Plasmamembrane TMP
Q9H2A7	Plasmamembrane TMP
Q9NR82	Plasmamembrane TMP
Q9UEW3	Plasmamembrane TMP
Q9UHI5	Plasmamembrane TMP
Q9UPI3	Plasmamembrane TMP
Q9Y271	Plasmamembrane TMP
Q8IV16	Unknown
Q9BX40	Unknown
