## Supplementary data files for "Phase-separating fusion proteins drive cancer by dysregulating transcription through ectopic condensates": background_480.tsv

O15020	Cytoskeleton
Q14990	Cytoskeleton
Q5T280	Cytoskeleton
Q6KB66	Cytoskeleton
Q7RTR2	Cytoskeleton
Q8WZ74	Cytoskeleton
Q9BZQ2	Cytoskeleton
Q9UHB6	Cytoskeleton
Q9Y2I6	Cytoskeleton
O76080	Cytosol
P04259	Cytosol
P22102	Cytosol
P46020	Cytosol
P61981	Cytosol
Q04756	Cytosol
Q13077	Cytosol
Q13155	Cytosol
Q3MJ16	Cytosol
Q5JWF2	Cytosol
Q6PKG0	Cytosol
Q7L8J4	Cytosol
Q9H0Y0	Cytosol
Q9NY33	Cytosol
Q9Y259	Cytosol
P00450	ER
P83731	ER
Q12955	ER
O75556	Extracellular
Q9H239	Extracellular
O43795	Golgi
Q08AF8	Golgi
Q86SZ2	Golgi
Q8IVF7	Golgi
Q9BSU1	Golgi
Q14656	Inner membrane TMP
Q8N5G0	Inner membrane TMP
Q9BQA9	Inner membrane TMP
Q9H2S6	Inner membrane TMP
Q9H6R6	Inner membrane TMP
Q9NPL8	Inner membrane TMP
Q9Y6N1	Inner membrane TMP
Q68CK6	Mitochondrium
Q9H3J6	Mitochondrium
O15042	Nucleus
O15226	Nucleus
O15391	Nucleus
O60393	Nucleus
O60675	Nucleus
O75386	Nucleus
O75817	Nucleus
O94953	Nucleus
O95639	Nucleus
P08047	Nucleus
P08048	Nucleus
P08579	Nucleus
P09016	Nucleus
P09017	Nucleus
P0C870	Nucleus
P11308	Nucleus
P13378	Nucleus
P14866	Nucleus
P15172	Nucleus
P15863	Nucleus
P17027	Nucleus
P21127	Nucleus
P22670	Nucleus
P25208	Nucleus
P26368	Nucleus
P43354	Nucleus
P43360	Nucleus
P43694	Nucleus
P47974	Nucleus
P49640	Nucleus
P54277	Nucleus
P57772	Nucleus
P80297	Nucleus
Q00532	Nucleus
Q01658	Nucleus
Q03181	Nucleus
Q04743	Nucleus
Q08170	Nucleus
Q12824	Nucleus
Q13360	Nucleus
Q13395	Nucleus
Q14157	Nucleus
Q14584	Nucleus
Q15170	Nucleus
Q15319	Nucleus
Q15645	Nucleus
Q16520	Nucleus
Q16690	Nucleus
Q5SQQ9	Nucleus
Q5U5Q3	Nucleus
Q6NVH7	Nucleus
Q6W0C5	Nucleus
Q7Z589	Nucleus
Q86U86	Nucleus
Q86V20	Nucleus
Q8IY18	Nucleus
Q8IYA8	Nucleus
Q8N0Y2	Nucleus
Q8N8Q3	Nucleus
Q8NB12	Nucleus
Q8NDX5	Nucleus
Q8NI36	Nucleus
Q8TAU0	Nucleus
Q8TD91	Nucleus
Q8WW01	Nucleus
Q8WYA1	Nucleus
Q92988	Nucleus
Q93074	Nucleus
Q96BR9	Nucleus
Q96CJ1	Nucleus
Q96KK5	Nucleus
Q96PU4	Nucleus
Q96T37	Nucleus
Q99081	Nucleus
Q99459	Nucleus
Q99697	Nucleus
Q9BQF6	Nucleus
Q9BRJ7	Nucleus
Q9BW61	Nucleus
Q9H0L4	Nucleus
Q9H2W2	Nucleus
Q9H4D5	Nucleus
Q9H7H0	Nucleus
Q9H7S9	Nucleus
Q9H7X3	Nucleus
Q9H8H0	Nucleus
Q9H8T0	Nucleus
Q9H992	Nucleus
Q9HBE1	Nucleus
Q9HCK8	Nucleus
Q9NQE9	Nucleus
Q9NVH2	Nucleus
Q9UBD5	Nucleus
Q9UBT2	Nucleus
Q9UHB7	Nucleus
Q9UHH9	Nucleus
Q9UID6	Nucleus
Q9UIS9	Nucleus
Q9UJW3	Nucleus
Q9UJW8	Nucleus
Q9UKV0	Nucleus
Q9UL17	Nucleus
Q9ULX6	Nucleus
Q9Y2Y4	Nucleus
O00231	Nucleus/cytoplasm shuttling
O14526	Nucleus/cytoplasm shuttling
O14558	Nucleus/cytoplasm shuttling
O14901	Nucleus/cytoplasm shuttling
O14924	Nucleus/cytoplasm shuttling
O15198	Nucleus/cytoplasm shuttling
O15247	Nucleus/cytoplasm shuttling
O15350	Nucleus/cytoplasm shuttling
O15397	Nucleus/cytoplasm shuttling
O15504	Nucleus/cytoplasm shuttling
O43396	Nucleus/cytoplasm shuttling
O43542	Nucleus/cytoplasm shuttling
O43592	Nucleus/cytoplasm shuttling
O94916	Nucleus/cytoplasm shuttling
P03372	Nucleus/cytoplasm shuttling
P05164	Nucleus/cytoplasm shuttling
P06733	Nucleus/cytoplasm shuttling
P06744	Nucleus/cytoplasm shuttling
P12270	Nucleus/cytoplasm shuttling
P13984	Nucleus/cytoplasm shuttling
P14923	Nucleus/cytoplasm shuttling
P15121	Nucleus/cytoplasm shuttling
P19525	Nucleus/cytoplasm shuttling
P20618	Nucleus/cytoplasm shuttling
P20749	Nucleus/cytoplasm shuttling
P26651	Nucleus/cytoplasm shuttling
P29373	Nucleus/cytoplasm shuttling
P30307	Nucleus/cytoplasm shuttling
P31749	Nucleus/cytoplasm shuttling
P34932	Nucleus/cytoplasm shuttling
P35354	Nucleus/cytoplasm shuttling
P35548	Nucleus/cytoplasm shuttling
P35658	Nucleus/cytoplasm shuttling
P40121	Nucleus/cytoplasm shuttling
P41970	Nucleus/cytoplasm shuttling
P42229	Nucleus/cytoplasm shuttling
P45984	Nucleus/cytoplasm shuttling
P46736	Nucleus/cytoplasm shuttling
P49407	Nucleus/cytoplasm shuttling
P49427	Nucleus/cytoplasm shuttling
P49450	Nucleus/cytoplasm shuttling
P49959	Nucleus/cytoplasm shuttling
P51813	Nucleus/cytoplasm shuttling
P52739	Nucleus/cytoplasm shuttling
P52824	Nucleus/cytoplasm shuttling
P54725	Nucleus/cytoplasm shuttling
P54727	Nucleus/cytoplasm shuttling
P57740	Nucleus/cytoplasm shuttling
P62140	Nucleus/cytoplasm shuttling
P62191	Nucleus/cytoplasm shuttling
P62312	Nucleus/cytoplasm shuttling
P62328	Nucleus/cytoplasm shuttling
P62333	Nucleus/cytoplasm shuttling
P78362	Nucleus/cytoplasm shuttling
P83876	Nucleus/cytoplasm shuttling
P84098	Nucleus/cytoplasm shuttling
Q01167	Nucleus/cytoplasm shuttling
Q02080	Nucleus/cytoplasm shuttling
Q05516	Nucleus/cytoplasm shuttling
Q13131	Nucleus/cytoplasm shuttling
Q14185	Nucleus/cytoplasm shuttling
Q14186	Nucleus/cytoplasm shuttling
Q14596	Nucleus/cytoplasm shuttling
Q14693	Nucleus/cytoplasm shuttling
Q14765	Nucleus/cytoplasm shuttling
Q15370	Nucleus/cytoplasm shuttling
Q15847	Nucleus/cytoplasm shuttling
Q18PE1	Nucleus/cytoplasm shuttling
Q49MI3	Nucleus/cytoplasm shuttling
Q5XG87	Nucleus/cytoplasm shuttling
Q6DKJ4	Nucleus/cytoplasm shuttling
Q6R6M4	Nucleus/cytoplasm shuttling
Q7LFL8	Nucleus/cytoplasm shuttling
Q86T82	Nucleus/cytoplasm shuttling
Q86UE8	Nucleus/cytoplasm shuttling
Q8IUR7	Nucleus/cytoplasm shuttling
Q8IYT4	Nucleus/cytoplasm shuttling
Q8N543	Nucleus/cytoplasm shuttling
Q8N573	Nucleus/cytoplasm shuttling
Q8NDV3	Nucleus/cytoplasm shuttling
Q8NEV1	Nucleus/cytoplasm shuttling
Q8TDY4	Nucleus/cytoplasm shuttling
Q8WXU2	Nucleus/cytoplasm shuttling
Q92598	Nucleus/cytoplasm shuttling
Q92625	Nucleus/cytoplasm shuttling
Q92973	Nucleus/cytoplasm shuttling
Q96BH1	Nucleus/cytoplasm shuttling
Q96BP2	Nucleus/cytoplasm shuttling
Q96EK4	Nucleus/cytoplasm shuttling
Q96EP5	Nucleus/cytoplasm shuttling
Q96FQ6	Nucleus/cytoplasm shuttling
Q96G75	Nucleus/cytoplasm shuttling
Q96JY6	Nucleus/cytoplasm shuttling
Q96QB1	Nucleus/cytoplasm shuttling
Q99504	Nucleus/cytoplasm shuttling
Q9BQ50	Nucleus/cytoplasm shuttling
Q9BVS4	Nucleus/cytoplasm shuttling
Q9BW27	Nucleus/cytoplasm shuttling
Q9BWT3	Nucleus/cytoplasm shuttling
Q9BXS6	Nucleus/cytoplasm shuttling
Q9GZN2	Nucleus/cytoplasm shuttling
Q9H1J1	Nucleus/cytoplasm shuttling
Q9H2G9	Nucleus/cytoplasm shuttling
Q9H307	Nucleus/cytoplasm shuttling
Q9H9J2	Nucleus/cytoplasm shuttling
Q9H9Q2	Nucleus/cytoplasm shuttling
Q9HB71	Nucleus/cytoplasm shuttling
Q9HCE7	Nucleus/cytoplasm shuttling
Q9HCG8	Nucleus/cytoplasm shuttling
Q9NQ66	Nucleus/cytoplasm shuttling
Q9NS23	Nucleus/cytoplasm shuttling
Q9NSP4	Nucleus/cytoplasm shuttling
Q9NW08	Nucleus/cytoplasm shuttling
Q9NX46	Nucleus/cytoplasm shuttling
Q9P107	Nucleus/cytoplasm shuttling
Q9UBF6	Nucleus/cytoplasm shuttling
Q9UDT6	Nucleus/cytoplasm shuttling
Q9UI30	Nucleus/cytoplasm shuttling
Q9UIC8	Nucleus/cytoplasm shuttling
Q9UJV9	Nucleus/cytoplasm shuttling
Q9UKT7	Nucleus/cytoplasm shuttling
Q9ULD2	Nucleus/cytoplasm shuttling
Q9UPY3	Nucleus/cytoplasm shuttling
Q9Y266	Nucleus/cytoplasm shuttling
Q9Y283	Nucleus/cytoplasm shuttling
Q9Y2R2	Nucleus/cytoplasm shuttling
Q9Y3B2	Nucleus/cytoplasm shuttling
Q9Y4X5	Nucleus/cytoplasm shuttling
Q9Y613	Nucleus/cytoplasm shuttling
Q9Y6Y1	Nucleus/cytoplasm shuttling
O15162	Plasmamembrane TMP
O60503	Plasmamembrane TMP
O60779	Plasmamembrane TMP
O75509	Plasmamembrane TMP
O75871	Plasmamembrane TMP
O95255	Plasmamembrane TMP
P13671	Plasmamembrane TMP
P17301	Plasmamembrane TMP
P20333	Plasmamembrane TMP
P22607	Plasmamembrane TMP
P24394	Plasmamembrane TMP
P25103	Plasmamembrane TMP
P25106	Plasmamembrane TMP
P35346	Plasmamembrane TMP
P40197	Plasmamembrane TMP
P48357	Plasmamembrane TMP
P54756	Plasmamembrane TMP
Q01650	Plasmamembrane TMP
Q13491	Plasmamembrane TMP
Q14973	Plasmamembrane TMP
Q15303	Plasmamembrane TMP
Q5JZY3	Plasmamembrane TMP
Q5QGT7	Plasmamembrane TMP
Q6DD88	Plasmamembrane TMP
Q6EIG7	Plasmamembrane TMP
Q7L5N7	Plasmamembrane TMP
Q7Z7N9	Plasmamembrane TMP
Q8N608	Plasmamembrane TMP
Q8NFZ3	Plasmamembrane TMP
Q8TCT8	Plasmamembrane TMP
Q969V5	Plasmamembrane TMP
Q96N66	Plasmamembrane TMP
Q9H013	Plasmamembrane TMP
Q9H2U9	Plasmamembrane TMP
Q9H3N1	Plasmamembrane TMP
Q9HCK4	Plasmamembrane TMP
Q9NP59	Plasmamembrane TMP
Q9NZV1	Plasmamembrane TMP
Q6ZNK6	Unknown
Q9BRG2	Unknown
