## Supplementary data files for "Phase-separating fusion proteins drive cancer by dysregulating transcription through ectopic condensates": background_481.tsv

P12814	Cytoskeleton
P14649	Cytoskeleton
Q13885	Cytoskeleton
Q14651	Cytoskeleton
Q6IBS0	Cytoskeleton
Q6ZW33	Cytoskeleton
Q86UC2	Cytoskeleton
Q8N568	Cytoskeleton
Q9HAQ2	Cytoskeleton
O14810	Cytosol
P05198	Cytosol
P28332	Cytosol
P42356	Cytosol
P48594	Cytosol
P56470	Cytosol
P60014	Cytosol
P60371	Cytosol
Q13009	Cytosol
Q5TCX8	Cytosol
Q8N302	Cytosol
Q92556	Cytosol
Q96GV9	Cytosol
Q9NPF8	Cytosol
Q9UPQ4	Cytosol
P02771	ER
Q14457	ER
Q15436	ER
P21941	Extracellular
P98095	Extracellular
P09496	Golgi
P50542	Golgi
Q4ADV7	Golgi
Q8TCG2	Golgi
Q9NUY8	Golgi
Q6NUT2	Inner membrane TMP
Q6ZMZ0	Inner membrane TMP
Q8IV45	Inner membrane TMP
Q8NCW6	Inner membrane TMP
Q96LL9	Inner membrane TMP
Q9BQA9	Inner membrane TMP
Q9NR77	Inner membrane TMP
P62072	Mitochondrium
Q8WV60	Mitochondrium
O00257	Nucleus
O15550	Nucleus
O43148	Nucleus
O43299	Nucleus
O43482	Nucleus
O43660	Nucleus
O43679	Nucleus
O60231	Nucleus
O75319	Nucleus
O75717	Nucleus
O75909	Nucleus
O75928	Nucleus
O95257	Nucleus
P13378	Nucleus
P15173	Nucleus
P20807	Nucleus
P22626	Nucleus
P24522	Nucleus
P24928	Nucleus
P27216	Nucleus
P27540	Nucleus
P31249	Nucleus
P42681	Nucleus
P47928	Nucleus
P51816	Nucleus
P52954	Nucleus
P58012	Nucleus
P60008	Nucleus
P63272	Nucleus
Q05215	Nucleus
Q06546	Nucleus
Q0VD86	Nucleus
Q10570	Nucleus
Q12837	Nucleus
Q12951	Nucleus
Q14151	Nucleus
Q14190	Nucleus
Q14774	Nucleus
Q14CW9	Nucleus
Q15020	Nucleus
Q15061	Nucleus
Q15319	Nucleus
Q15772	Nucleus
Q15915	Nucleus
Q16600	Nucleus
Q495C1	Nucleus
Q53H47	Nucleus
Q569K4	Nucleus
Q5TKA1	Nucleus
Q5VT52	Nucleus
Q5VWX1	Nucleus
Q6AI39	Nucleus
Q6ISB3	Nucleus
Q6PIW4	Nucleus
Q6PJP8	Nucleus
Q7L190	Nucleus
Q7Z7C7	Nucleus
Q86UP3	Nucleus
Q86UU0	Nucleus
Q86V20	Nucleus
Q86YD1	Nucleus
Q8IUX4	Nucleus
Q8IWT0	Nucleus
Q8IX12	Nucleus
Q8IZU0	Nucleus
Q8N108	Nucleus
Q8NB12	Nucleus
Q8TEX9	Nucleus
Q8TF47	Nucleus
Q8WU58	Nucleus
Q92481	Nucleus
Q92620	Nucleus
Q92769	Nucleus
Q969G3	Nucleus
Q969L4	Nucleus
Q96C55	Nucleus
Q96HW7	Nucleus
Q96IS3	Nucleus
Q96JK9	Nucleus
Q96MG7	Nucleus
Q96MU7	Nucleus
Q96NY9	Nucleus
Q96QD9	Nucleus
Q96T88	Nucleus
Q99578	Nucleus
Q99697	Nucleus
Q9BQF6	Nucleus
Q9BRD0	Nucleus
Q9BTK6	Nucleus
Q9BUY5	Nucleus
Q9GZU2	Nucleus
Q9H165	Nucleus
Q9NQE9	Nucleus
Q9NSY1	Nucleus
Q9NVU7	Nucleus
Q9UBZ9	Nucleus
Q9UFC0	Nucleus
Q9UI36	Nucleus
Q9UJA5	Nucleus
Q9UK76	Nucleus
Q9ULD5	Nucleus
Q9UPM6	Nucleus
Q9Y2B4	Nucleus
Q9Y603	Nucleus
A0AVK6	Nucleus/cytoplasm shuttling
O00444	Nucleus/cytoplasm shuttling
O14974	Nucleus/cytoplasm shuttling
O15116	Nucleus/cytoplasm shuttling
O15145	Nucleus/cytoplasm shuttling
O15264	Nucleus/cytoplasm shuttling
O15296	Nucleus/cytoplasm shuttling
O15297	Nucleus/cytoplasm shuttling
O15460	Nucleus/cytoplasm shuttling
O60285	Nucleus/cytoplasm shuttling
O60934	Nucleus/cytoplasm shuttling
O75365	Nucleus/cytoplasm shuttling
O95235	Nucleus/cytoplasm shuttling
O95718	Nucleus/cytoplasm shuttling
O96020	Nucleus/cytoplasm shuttling
P04156	Nucleus/cytoplasm shuttling
P05230	Nucleus/cytoplasm shuttling
P06744	Nucleus/cytoplasm shuttling
P06748	Nucleus/cytoplasm shuttling
P07148	Nucleus/cytoplasm shuttling
P07737	Nucleus/cytoplasm shuttling
P08559	Nucleus/cytoplasm shuttling
P10070	Nucleus/cytoplasm shuttling
P10276	Nucleus/cytoplasm shuttling
P20042	Nucleus/cytoplasm shuttling
P22392	Nucleus/cytoplasm shuttling
P23919	Nucleus/cytoplasm shuttling
P25786	Nucleus/cytoplasm shuttling
P31271	Nucleus/cytoplasm shuttling
P37840	Nucleus/cytoplasm shuttling
P38646	Nucleus/cytoplasm shuttling
P43235	Nucleus/cytoplasm shuttling
P52655	Nucleus/cytoplasm shuttling
P54136	Nucleus/cytoplasm shuttling
P56559	Nucleus/cytoplasm shuttling
P57678	Nucleus/cytoplasm shuttling
P60900	Nucleus/cytoplasm shuttling
P61160	Nucleus/cytoplasm shuttling
P61247	Nucleus/cytoplasm shuttling
P62753	Nucleus/cytoplasm shuttling
P62875	Nucleus/cytoplasm shuttling
P62937	Nucleus/cytoplasm shuttling
P63244	Nucleus/cytoplasm shuttling
P78368	Nucleus/cytoplasm shuttling
P82970	Nucleus/cytoplasm shuttling
P83436	Nucleus/cytoplasm shuttling
Q01201	Nucleus/cytoplasm shuttling
Q01543	Nucleus/cytoplasm shuttling
Q02241	Nucleus/cytoplasm shuttling
Q02363	Nucleus/cytoplasm shuttling
Q02556	Nucleus/cytoplasm shuttling
Q03111	Nucleus/cytoplasm shuttling
Q12931	Nucleus/cytoplasm shuttling
Q13033	Nucleus/cytoplasm shuttling
Q13117	Nucleus/cytoplasm shuttling
Q13268	Nucleus/cytoplasm shuttling
Q13309	Nucleus/cytoplasm shuttling
Q13426	Nucleus/cytoplasm shuttling
Q13451	Nucleus/cytoplasm shuttling
Q13614	Nucleus/cytoplasm shuttling
Q14790	Nucleus/cytoplasm shuttling
Q15046	Nucleus/cytoplasm shuttling
Q15173	Nucleus/cytoplasm shuttling
Q4VC44	Nucleus/cytoplasm shuttling
Q5JR59	Nucleus/cytoplasm shuttling
Q5T4S7	Nucleus/cytoplasm shuttling
Q5VSL9	Nucleus/cytoplasm shuttling
Q684P5	Nucleus/cytoplasm shuttling
Q6IQ20	Nucleus/cytoplasm shuttling
Q6Q0C0	Nucleus/cytoplasm shuttling
Q6ZRS2	Nucleus/cytoplasm shuttling
Q6ZVD7	Nucleus/cytoplasm shuttling
Q7Z6E9	Nucleus/cytoplasm shuttling
Q7Z7H8	Nucleus/cytoplasm shuttling
Q86UE8	Nucleus/cytoplasm shuttling
Q8IXW5	Nucleus/cytoplasm shuttling
Q8IY57	Nucleus/cytoplasm shuttling
Q8IYB3	Nucleus/cytoplasm shuttling
Q8N3J3	Nucleus/cytoplasm shuttling
Q8N4C6	Nucleus/cytoplasm shuttling
Q8N884	Nucleus/cytoplasm shuttling
Q8NCR6	Nucleus/cytoplasm shuttling
Q8NEP3	Nucleus/cytoplasm shuttling
Q8TD19	Nucleus/cytoplasm shuttling
Q8TDC3	Nucleus/cytoplasm shuttling
Q8WTT2	Nucleus/cytoplasm shuttling
Q8WUM0	Nucleus/cytoplasm shuttling
Q8WV24	Nucleus/cytoplasm shuttling
Q8WX93	Nucleus/cytoplasm shuttling
Q8WXW3	Nucleus/cytoplasm shuttling
Q8WY36	Nucleus/cytoplasm shuttling
Q8WYR4	Nucleus/cytoplasm shuttling
Q92560	Nucleus/cytoplasm shuttling
Q92900	Nucleus/cytoplasm shuttling
Q96DE5	Nucleus/cytoplasm shuttling
Q96FF9	Nucleus/cytoplasm shuttling
Q96MH2	Nucleus/cytoplasm shuttling
Q96RR4	Nucleus/cytoplasm shuttling
Q99504	Nucleus/cytoplasm shuttling
Q99856	Nucleus/cytoplasm shuttling
Q9BV57	Nucleus/cytoplasm shuttling
Q9BYX2	Nucleus/cytoplasm shuttling
Q9BZF9	Nucleus/cytoplasm shuttling
Q9BZH6	Nucleus/cytoplasm shuttling
Q9BZL6	Nucleus/cytoplasm shuttling
Q9H497	Nucleus/cytoplasm shuttling
Q9H790	Nucleus/cytoplasm shuttling
Q9HB07	Nucleus/cytoplasm shuttling
Q9HC62	Nucleus/cytoplasm shuttling
Q9HC77	Nucleus/cytoplasm shuttling
Q9NQW6	Nucleus/cytoplasm shuttling
Q9NR12	Nucleus/cytoplasm shuttling
Q9NRS6	Nucleus/cytoplasm shuttling
Q9NTG7	Nucleus/cytoplasm shuttling
Q9NV88	Nucleus/cytoplasm shuttling
Q9NVN8	Nucleus/cytoplasm shuttling
Q9NWD9	Nucleus/cytoplasm shuttling
Q9NWZ3	Nucleus/cytoplasm shuttling
Q9UBF6	Nucleus/cytoplasm shuttling
Q9UBU9	Nucleus/cytoplasm shuttling
Q9UDY2	Nucleus/cytoplasm shuttling
Q9UGK8	Nucleus/cytoplasm shuttling
Q9UHP3	Nucleus/cytoplasm shuttling
Q9UJX5	Nucleus/cytoplasm shuttling
Q9UJX6	Nucleus/cytoplasm shuttling
Q9UL03	Nucleus/cytoplasm shuttling
Q9UL15	Nucleus/cytoplasm shuttling
Q9Y251	Nucleus/cytoplasm shuttling
Q9Y2R2	Nucleus/cytoplasm shuttling
Q9Y6F1	Nucleus/cytoplasm shuttling
O00591	Plasmamembrane TMP
O15041	Plasmamembrane TMP
O75762	Plasmamembrane TMP
P08473	Plasmamembrane TMP
P08912	Plasmamembrane TMP
P15382	Plasmamembrane TMP
P18433	Plasmamembrane TMP
P22607	Plasmamembrane TMP
P23229	Plasmamembrane TMP
P25100	Plasmamembrane TMP
P31995	Plasmamembrane TMP
P34810	Plasmamembrane TMP
P40238	Plasmamembrane TMP
P41586	Plasmamembrane TMP
P42081	Plasmamembrane TMP
P46092	Plasmamembrane TMP
Q01629	Plasmamembrane TMP
Q03405	Plasmamembrane TMP
Q08499	Plasmamembrane TMP
Q13275	Plasmamembrane TMP
Q14831	Plasmamembrane TMP
Q15722	Plasmamembrane TMP
Q68D85	Plasmamembrane TMP
Q6UX41	Plasmamembrane TMP
Q8IWU4	Plasmamembrane TMP
Q8TD46	Plasmamembrane TMP
Q8WWV6	Plasmamembrane TMP
Q92478	Plasmamembrane TMP
Q92959	Plasmamembrane TMP
Q96N87	Plasmamembrane TMP
Q9BVC6	Plasmamembrane TMP
Q9BWQ8	Plasmamembrane TMP
Q9BYW1	Plasmamembrane TMP
Q9BZD2	Plasmamembrane TMP
Q9H2B2	Plasmamembrane TMP
Q9HB29	Plasmamembrane TMP
Q9HCK4	Plasmamembrane TMP
Q9UBN1	Plasmamembrane TMP
O60232	Unknown
Q96G42	Unknown
