## Supplementary data files for "Phase-separating fusion proteins drive cancer by dysregulating transcription through ectopic condensates": background_482.tsv

O43237	Cytoskeleton
O60333	Cytoskeleton
P05062	Cytoskeleton
P68133	Cytoskeleton
Q5JQC9	Cytoskeleton
Q8IVD9	Cytoskeleton
Q99832	Cytoskeleton
Q9H6D7	Cytoskeleton
Q9NY65	Cytoskeleton
O14508	Cytosol
P0DJJ0	Cytosol
P35527	Cytosol
P48448	Cytosol
P53384	Cytosol
Q13177	Cytosol
Q13615	Cytosol
Q15283	Cytosol
Q59EK9	Cytosol
Q8N0W3	Cytosol
Q96HU1	Cytosol
Q96MN2	Cytosol
Q9BZX4	Cytosol
Q9C004	Cytosol
Q9UPX8	Cytosol
O76094	ER
Q8NBS9	ER
Q8TC12	ER
O15496	Extracellular
P45452	Extracellular
O00189	Golgi
O15263	Golgi
P12838	Golgi
P62166	Golgi
Q08AD1	Golgi
Q6IC98	Inner membrane TMP
Q6ZWL3	Inner membrane TMP
Q8N2A8	Inner membrane TMP
Q8WWF5	Inner membrane TMP
Q9HC24	Inner membrane TMP
Q9NUH8	Inner membrane TMP
Q9Y5L2	Inner membrane TMP
P0C0E4	Mitochondrium
P15538	Mitochondrium
A2RTX5	Nucleus
A8MTQ0	Nucleus
O14717	Nucleus
O15347	Nucleus
O60885	Nucleus
O60902	Nucleus
O75360	Nucleus
O94842	Nucleus
P08048	Nucleus
P08579	Nucleus
P09430	Nucleus
P15173	Nucleus
P16403	Nucleus
P17275	Nucleus
P23759	Nucleus
P23771	Nucleus
P25490	Nucleus
P31274	Nucleus
P31949	Nucleus
P33316	Nucleus
P33991	Nucleus
P43355	Nucleus
P50221	Nucleus
P50607	Nucleus
P55209	Nucleus
P57771	Nucleus
P58215	Nucleus
P78345	Nucleus
P83369	Nucleus
Q02447	Nucleus
Q12870	Nucleus
Q12901	Nucleus
Q13151	Nucleus
Q13242	Nucleus
Q13395	Nucleus
Q13619	Nucleus
Q14691	Nucleus
Q15061	Nucleus
Q15583	Nucleus
Q16533	Nucleus
Q4L180	Nucleus
Q5TKA1	Nucleus
Q5VWP3	Nucleus
Q5VY09	Nucleus
Q5XKR4	Nucleus
Q66K89	Nucleus
Q66PJ3	Nucleus
Q68CP9	Nucleus
Q68D10	Nucleus
Q6P0N0	Nucleus
Q6P2D0	Nucleus
Q6PH85	Nucleus
Q6VB84	Nucleus
Q6W2J9	Nucleus
Q71UI9	Nucleus
Q86WQ0	Nucleus
Q8IUE6	Nucleus
Q8IUH3	Nucleus
Q8IYF3	Nucleus
Q8IZQ8	Nucleus
Q8N5A5	Nucleus
Q8N5P1	Nucleus
Q8N684	Nucleus
Q8NEJ0	Nucleus
Q8NEQ6	Nucleus
Q8WV44	Nucleus
Q92466	Nucleus
Q92804	Nucleus
Q969G2	Nucleus
Q969J2	Nucleus
Q969L4	Nucleus
Q96D98	Nucleus
Q96DF8	Nucleus
Q96EU6	Nucleus
Q96IZ7	Nucleus
Q96JM7	Nucleus
Q96KB5	Nucleus
Q96M61	Nucleus
Q96N95	Nucleus
Q99626	Nucleus
Q99729	Nucleus
Q99988	Nucleus
Q9BQ39	Nucleus
Q9BQ87	Nucleus
Q9BSD3	Nucleus
Q9BSG1	Nucleus
Q9BU19	Nucleus
Q9C0A6	Nucleus
Q9H0J9	Nucleus
Q9NQE9	Nucleus
Q9NQL9	Nucleus
Q9NQZ3	Nucleus
Q9NR22	Nucleus
Q9NR83	Nucleus
Q9NSI8	Nucleus
Q9NWS0	Nucleus
Q9NYV4	Nucleus
Q9UDW3	Nucleus
Q9UHC1	Nucleus
Q9UPM6	Nucleus
Q9Y3A2	Nucleus
Q9Y4C1	Nucleus
Q9Y5V3	Nucleus
Q9Y618	Nucleus
A0AVK6	Nucleus/cytoplasm shuttling
B0I1T2	Nucleus/cytoplasm shuttling
O14657	Nucleus/cytoplasm shuttling
O14737	Nucleus/cytoplasm shuttling
O14862	Nucleus/cytoplasm shuttling
O14929	Nucleus/cytoplasm shuttling
O14936	Nucleus/cytoplasm shuttling
O14965	Nucleus/cytoplasm shuttling
O15198	Nucleus/cytoplasm shuttling
O43541	Nucleus/cytoplasm shuttling
O43929	Nucleus/cytoplasm shuttling
O60716	Nucleus/cytoplasm shuttling
O60841	Nucleus/cytoplasm shuttling
O75170	Nucleus/cytoplasm shuttling
O75676	Nucleus/cytoplasm shuttling
O76027	Nucleus/cytoplasm shuttling
O76075	Nucleus/cytoplasm shuttling
O95400	Nucleus/cytoplasm shuttling
P09467	Nucleus/cytoplasm shuttling
P11309	Nucleus/cytoplasm shuttling
P12755	Nucleus/cytoplasm shuttling
P14859	Nucleus/cytoplasm shuttling
P19532	Nucleus/cytoplasm shuttling
P21333	Nucleus/cytoplasm shuttling
P24385	Nucleus/cytoplasm shuttling
P30153	Nucleus/cytoplasm shuttling
P31271	Nucleus/cytoplasm shuttling
P31943	Nucleus/cytoplasm shuttling
P35579	Nucleus/cytoplasm shuttling
P35813	Nucleus/cytoplasm shuttling
P40617	Nucleus/cytoplasm shuttling
P42766	Nucleus/cytoplasm shuttling
P46108	Nucleus/cytoplasm shuttling
P48729	Nucleus/cytoplasm shuttling
P49591	Nucleus/cytoplasm shuttling
P49761	Nucleus/cytoplasm shuttling
P49848	Nucleus/cytoplasm shuttling
P51114	Nucleus/cytoplasm shuttling
P51553	Nucleus/cytoplasm shuttling
P51665	Nucleus/cytoplasm shuttling
P52298	Nucleus/cytoplasm shuttling
P54652	Nucleus/cytoplasm shuttling
P55345	Nucleus/cytoplasm shuttling
P62241	Nucleus/cytoplasm shuttling
P62807	Nucleus/cytoplasm shuttling
Q12967	Nucleus/cytoplasm shuttling
Q13144	Nucleus/cytoplasm shuttling
Q13352	Nucleus/cytoplasm shuttling
Q14005	Nucleus/cytoplasm shuttling
Q14103	Nucleus/cytoplasm shuttling
Q14674	Nucleus/cytoplasm shuttling
Q14934	Nucleus/cytoplasm shuttling
Q14980	Nucleus/cytoplasm shuttling
Q15119	Nucleus/cytoplasm shuttling
Q15345	Nucleus/cytoplasm shuttling
Q15699	Nucleus/cytoplasm shuttling
Q16656	Nucleus/cytoplasm shuttling
Q6NUN9	Nucleus/cytoplasm shuttling
Q6UX06	Nucleus/cytoplasm shuttling
Q6VMQ6	Nucleus/cytoplasm shuttling
Q709F0	Nucleus/cytoplasm shuttling
Q70CQ2	Nucleus/cytoplasm shuttling
Q86UY6	Nucleus/cytoplasm shuttling
Q86V97	Nucleus/cytoplasm shuttling
Q8IUI8	Nucleus/cytoplasm shuttling
Q8IW19	Nucleus/cytoplasm shuttling
Q8IX03	Nucleus/cytoplasm shuttling
Q8NC51	Nucleus/cytoplasm shuttling
Q8NEJ9	Nucleus/cytoplasm shuttling
Q8NFZ5	Nucleus/cytoplasm shuttling
Q8NI51	Nucleus/cytoplasm shuttling
Q8TBF4	Nucleus/cytoplasm shuttling
Q8TF74	Nucleus/cytoplasm shuttling
Q8WWL7	Nucleus/cytoplasm shuttling
Q8WWM7	Nucleus/cytoplasm shuttling
Q8WYA6	Nucleus/cytoplasm shuttling
Q8WYQ5	Nucleus/cytoplasm shuttling
Q92681	Nucleus/cytoplasm shuttling
Q92833	Nucleus/cytoplasm shuttling
Q96BR5	Nucleus/cytoplasm shuttling
Q96EE3	Nucleus/cytoplasm shuttling
Q96GN5	Nucleus/cytoplasm shuttling
Q96LI5	Nucleus/cytoplasm shuttling
Q96RU7	Nucleus/cytoplasm shuttling
Q99598	Nucleus/cytoplasm shuttling
Q99932	Nucleus/cytoplasm shuttling
Q9BQ90	Nucleus/cytoplasm shuttling
Q9BTM9	Nucleus/cytoplasm shuttling
Q9BUL9	Nucleus/cytoplasm shuttling
Q9BVC4	Nucleus/cytoplasm shuttling
Q9BWT1	Nucleus/cytoplasm shuttling
Q9BYX2	Nucleus/cytoplasm shuttling
Q9BZD4	Nucleus/cytoplasm shuttling
Q9H211	Nucleus/cytoplasm shuttling
Q9H2H0	Nucleus/cytoplasm shuttling
Q9H6E5	Nucleus/cytoplasm shuttling
Q9H845	Nucleus/cytoplasm shuttling
Q9H8N7	Nucleus/cytoplasm shuttling
Q9H8V3	Nucleus/cytoplasm shuttling
Q9HCP0	Nucleus/cytoplasm shuttling
Q9NP79	Nucleus/cytoplasm shuttling
Q9NPJ4	Nucleus/cytoplasm shuttling
Q9NQ88	Nucleus/cytoplasm shuttling
Q9NR20	Nucleus/cytoplasm shuttling
Q9NR21	Nucleus/cytoplasm shuttling
Q9NR48	Nucleus/cytoplasm shuttling
Q9NRR6	Nucleus/cytoplasm shuttling
Q9NWT8	Nucleus/cytoplasm shuttling
Q9NWV8	Nucleus/cytoplasm shuttling
Q9NWZ3	Nucleus/cytoplasm shuttling
Q9NWZ8	Nucleus/cytoplasm shuttling
Q9NX46	Nucleus/cytoplasm shuttling
Q9NY74	Nucleus/cytoplasm shuttling
Q9NZN3	Nucleus/cytoplasm shuttling
Q9UBK9	Nucleus/cytoplasm shuttling
Q9UHD9	Nucleus/cytoplasm shuttling
Q9UJ41	Nucleus/cytoplasm shuttling
Q9UKA4	Nucleus/cytoplasm shuttling
Q9ULL8	Nucleus/cytoplasm shuttling
Q9UM07	Nucleus/cytoplasm shuttling
Q9UMS0	Nucleus/cytoplasm shuttling
Q9UNH7	Nucleus/cytoplasm shuttling
Q9UPN7	Nucleus/cytoplasm shuttling
Q9UQM7	Nucleus/cytoplasm shuttling
Q9Y3M2	Nucleus/cytoplasm shuttling
Q9Y473	Nucleus/cytoplasm shuttling
Q9Y4K3	Nucleus/cytoplasm shuttling
Q9Y4R8	Nucleus/cytoplasm shuttling
Q9Y657	Nucleus/cytoplasm shuttling
Q9Y6D9	Nucleus/cytoplasm shuttling
O00155	Plasmamembrane TMP
O00222	Plasmamembrane TMP
O14662	Plasmamembrane TMP
O15041	Plasmamembrane TMP
O15438	Plasmamembrane TMP
O42043	Plasmamembrane TMP
O43556	Plasmamembrane TMP
O60603	Plasmamembrane TMP
O75882	Plasmamembrane TMP
O95754	Plasmamembrane TMP
O95832	Plasmamembrane TMP
P11021	Plasmamembrane TMP
P13385	Plasmamembrane TMP
P14416	Plasmamembrane TMP
P16615	Plasmamembrane TMP
P19256	Plasmamembrane TMP
P26010	Plasmamembrane TMP
P78423	Plasmamembrane TMP
Q13003	Plasmamembrane TMP
Q14739	Plasmamembrane TMP
Q5HYA8	Plasmamembrane TMP
Q5T6X5	Plasmamembrane TMP
Q6NSJ5	Plasmamembrane TMP
Q6UWL6	Plasmamembrane TMP
Q6ZMJ2	Plasmamembrane TMP
Q86SQ6	Plasmamembrane TMP
Q86UK0	Plasmamembrane TMP
Q8N2C7	Plasmamembrane TMP
Q8TEZ7	Plasmamembrane TMP
Q92729	Plasmamembrane TMP
Q96LB1	Plasmamembrane TMP
Q99571	Plasmamembrane TMP
Q9BRK0	Plasmamembrane TMP
Q9HBG7	Plasmamembrane TMP
Q9NZS9	Plasmamembrane TMP
Q9ULC5	Plasmamembrane TMP
Q9UQ05	Plasmamembrane TMP
Q9Y493	Plasmamembrane TMP
Q4G0X4	Unknown
Q8N3A8	Unknown
