## Supplementary data files for "Phase-separating fusion proteins drive cancer by dysregulating transcription through ectopic condensates": background_483.tsv

O60733	Cytoskeleton
P81274	Cytoskeleton
Q01484	Cytoskeleton
Q08AG7	Cytoskeleton
Q0VAK6	Cytoskeleton
Q13702	Cytoskeleton
Q15334	Cytoskeleton
Q6PF05	Cytoskeleton
Q9Y6A5	Cytoskeleton
A0MZ66	Cytosol
O00471	Cytosol
O94760	Cytosol
O95372	Cytosol
P08263	Cytosol
P11766	Cytosol
P23921	Cytosol
P48147	Cytosol
Q7Z3S9	Cytosol
Q8IUQ4	Cytosol
Q96D71	Cytosol
Q96DT0	Cytosol
Q9BYM8	Cytosol
Q9BYR2	Cytosol
Q9HA47	Cytosol
Q02818	ER
Q8IWL2	ER
Q8NBJ5	ER
Q86UN2	Extracellular
Q8WXS8	Extracellular
O15357	Golgi
P46459	Golgi
P59190	Golgi
Q9H3P7	Golgi
Q9Y587	Golgi
O15033	Inner membrane TMP
P56589	Inner membrane TMP
Q5T8D3	Inner membrane TMP
Q7Z4T8	Inner membrane TMP
Q8IUX1	Inner membrane TMP
Q8TB36	Inner membrane TMP
Q9Y6G1	Inner membrane TMP
Q8N4Q1	Mitochondrium
Q9NVI7	Mitochondrium
A2A288	Nucleus
O00358	Nucleus
O00470	Nucleus
O00472	Nucleus
O00567	Nucleus
O14981	Nucleus
O15550	Nucleus
O43768	Nucleus
O60341	Nucleus
O60356	Nucleus
O75446	Nucleus
O75818	Nucleus
O95602	Nucleus
P09012	Nucleus
P0CAP2	Nucleus
P15927	Nucleus
P17480	Nucleus
P20073	Nucleus
P25440	Nucleus
P26583	Nucleus
P32242	Nucleus
P51946	Nucleus
P51956	Nucleus
P56645	Nucleus
P57082	Nucleus
P62508	Nucleus
P84550	Nucleus
Q02535	Nucleus
Q02577	Nucleus
Q0D2I5	Nucleus
Q0D2K3	Nucleus
Q13206	Nucleus
Q13516	Nucleus
Q14692	Nucleus
Q14938	Nucleus
Q15532	Nucleus
Q15696	Nucleus
Q15915	Nucleus
Q16630	Nucleus
Q5MJ70	Nucleus
Q5SZQ8	Nucleus
Q5T200	Nucleus
Q5T6S3	Nucleus
Q5THR3	Nucleus
Q5VWP3	Nucleus
Q68CP9	Nucleus
Q68G74	Nucleus
Q6IQ16	Nucleus
Q6RFH5	Nucleus
Q7Z589	Nucleus
Q7Z5Q5	Nucleus
Q86VY4	Nucleus
Q86YW9	Nucleus
Q8IWS0	Nucleus
Q8IX21	Nucleus
Q8IYF1	Nucleus
Q8IZL8	Nucleus
Q8NDG6	Nucleus
Q8NDX5	Nucleus
Q8TD91	Nucleus
Q8TDP1	Nucleus
Q8TE85	Nucleus
Q8TEK3	Nucleus
Q8WW38	Nucleus
Q8WWY3	Nucleus
Q8WXF8	Nucleus
Q92922	Nucleus
Q92949	Nucleus
Q93077	Nucleus
Q969X6	Nucleus
Q96B02	Nucleus
Q96C28	Nucleus
Q96D46	Nucleus
Q96GC6	Nucleus
Q96IZ7	Nucleus
Q96JG8	Nucleus
Q96KK5	Nucleus
Q96KM6	Nucleus
Q96KR7	Nucleus
Q96L73	Nucleus
Q96LA8	Nucleus
Q96PZ2	Nucleus
Q96QR8	Nucleus
Q99590	Nucleus
Q9BRQ3	Nucleus
Q9BS34	Nucleus
Q9BW71	Nucleus
Q9BXU1	Nucleus
Q9H0N5	Nucleus
Q9H1B4	Nucleus
Q9H4D5	Nucleus
Q9H9B1	Nucleus
Q9HAF1	Nucleus
Q9HBH9	Nucleus
Q9HBU1	Nucleus
Q9NSD4	Nucleus
Q9NXV6	Nucleus
Q9P272	Nucleus
Q9UFB7	Nucleus
Q9UHB7	Nucleus
Q9UJA5	Nucleus
Q9UJQ4	Nucleus
Q9UPZ9	Nucleus
Q9Y2V0	Nucleus
A0A0C5B5G6	Nucleus/cytoplasm shuttling
O00161	Nucleus/cytoplasm shuttling
O00165	Nucleus/cytoplasm shuttling
O00444	Nucleus/cytoplasm shuttling
O00541	Nucleus/cytoplasm shuttling
O14641	Nucleus/cytoplasm shuttling
O15160	Nucleus/cytoplasm shuttling
O15524	Nucleus/cytoplasm shuttling
O15534	Nucleus/cytoplasm shuttling
O43159	Nucleus/cytoplasm shuttling
O60814	Nucleus/cytoplasm shuttling
O75161	Nucleus/cytoplasm shuttling
O95630	Nucleus/cytoplasm shuttling
P02533	Nucleus/cytoplasm shuttling
P02795	Nucleus/cytoplasm shuttling
P03372	Nucleus/cytoplasm shuttling
P04637	Nucleus/cytoplasm shuttling
P10909	Nucleus/cytoplasm shuttling
P12270	Nucleus/cytoplasm shuttling
P13639	Nucleus/cytoplasm shuttling
P15036	Nucleus/cytoplasm shuttling
P15374	Nucleus/cytoplasm shuttling
P17483	Nucleus/cytoplasm shuttling
P22314	Nucleus/cytoplasm shuttling
P23297	Nucleus/cytoplasm shuttling
P24386	Nucleus/cytoplasm shuttling
P24539	Nucleus/cytoplasm shuttling
P27635	Nucleus/cytoplasm shuttling
P27707	Nucleus/cytoplasm shuttling
P28066	Nucleus/cytoplasm shuttling
P28069	Nucleus/cytoplasm shuttling
P28072	Nucleus/cytoplasm shuttling
P29083	Nucleus/cytoplasm shuttling
P30793	Nucleus/cytoplasm shuttling
P31146	Nucleus/cytoplasm shuttling
P31749	Nucleus/cytoplasm shuttling
P37108	Nucleus/cytoplasm shuttling
P38606	Nucleus/cytoplasm shuttling
P41226	Nucleus/cytoplasm shuttling
P42224	Nucleus/cytoplasm shuttling
P42766	Nucleus/cytoplasm shuttling
P51114	Nucleus/cytoplasm shuttling
P51531	Nucleus/cytoplasm shuttling
P52292	Nucleus/cytoplasm shuttling
P52948	Nucleus/cytoplasm shuttling
P54845	Nucleus/cytoplasm shuttling
P61254	Nucleus/cytoplasm shuttling
P62244	Nucleus/cytoplasm shuttling
P62277	Nucleus/cytoplasm shuttling
P62308	Nucleus/cytoplasm shuttling
P62837	Nucleus/cytoplasm shuttling
P62851	Nucleus/cytoplasm shuttling
P63244	Nucleus/cytoplasm shuttling
P68400	Nucleus/cytoplasm shuttling
P78406	Nucleus/cytoplasm shuttling
Q01831	Nucleus/cytoplasm shuttling
Q06609	Nucleus/cytoplasm shuttling
Q06830	Nucleus/cytoplasm shuttling
Q12768	Nucleus/cytoplasm shuttling
Q12802	Nucleus/cytoplasm shuttling
Q13526	Nucleus/cytoplasm shuttling
Q13618	Nucleus/cytoplasm shuttling
Q13882	Nucleus/cytoplasm shuttling
Q14258	Nucleus/cytoplasm shuttling
Q15078	Nucleus/cytoplasm shuttling
Q15131	Nucleus/cytoplasm shuttling
Q4LE39	Nucleus/cytoplasm shuttling
Q5PRF9	Nucleus/cytoplasm shuttling
Q5T890	Nucleus/cytoplasm shuttling
Q5VZE5	Nucleus/cytoplasm shuttling
Q6DJT9	Nucleus/cytoplasm shuttling
Q6PGN9	Nucleus/cytoplasm shuttling
Q6PIY7	Nucleus/cytoplasm shuttling
Q6UXY1	Nucleus/cytoplasm shuttling
Q6XE24	Nucleus/cytoplasm shuttling
Q6ZRS2	Nucleus/cytoplasm shuttling
Q6ZSB9	Nucleus/cytoplasm shuttling
Q6ZVD7	Nucleus/cytoplasm shuttling
Q86V97	Nucleus/cytoplasm shuttling
Q8IZQ1	Nucleus/cytoplasm shuttling
Q8N4C6	Nucleus/cytoplasm shuttling
Q8NAG6	Nucleus/cytoplasm shuttling
Q8NC51	Nucleus/cytoplasm shuttling
Q8TE49	Nucleus/cytoplasm shuttling
Q8WUJ0	Nucleus/cytoplasm shuttling
Q8WUX9	Nucleus/cytoplasm shuttling
Q92621	Nucleus/cytoplasm shuttling
Q969K4	Nucleus/cytoplasm shuttling
Q96A49	Nucleus/cytoplasm shuttling
Q96BH1	Nucleus/cytoplasm shuttling
Q96BP2	Nucleus/cytoplasm shuttling
Q96IV0	Nucleus/cytoplasm shuttling
Q96J02	Nucleus/cytoplasm shuttling
Q96JB5	Nucleus/cytoplasm shuttling
Q96JI7	Nucleus/cytoplasm shuttling
Q96LI5	Nucleus/cytoplasm shuttling
Q99612	Nucleus/cytoplasm shuttling
Q99741	Nucleus/cytoplasm shuttling
Q9BQE3	Nucleus/cytoplasm shuttling
Q9BVN2	Nucleus/cytoplasm shuttling
Q9GZV1	Nucleus/cytoplasm shuttling
Q9H008	Nucleus/cytoplasm shuttling
Q9H4L5	Nucleus/cytoplasm shuttling
Q9H583	Nucleus/cytoplasm shuttling
Q9H668	Nucleus/cytoplasm shuttling
Q9HAB8	Nucleus/cytoplasm shuttling
Q9NP77	Nucleus/cytoplasm shuttling
Q9NPJ8	Nucleus/cytoplasm shuttling
Q9NRA1	Nucleus/cytoplasm shuttling
Q9NS73	Nucleus/cytoplasm shuttling
Q9NWZ3	Nucleus/cytoplasm shuttling
Q9NZB2	Nucleus/cytoplasm shuttling
Q9NZJ0	Nucleus/cytoplasm shuttling
Q9P0W8	Nucleus/cytoplasm shuttling
Q9UBX3	Nucleus/cytoplasm shuttling
Q9UHB4	Nucleus/cytoplasm shuttling
Q9UJX4	Nucleus/cytoplasm shuttling
Q9UKI9	Nucleus/cytoplasm shuttling
Q9UKK3	Nucleus/cytoplasm shuttling
Q9UMW8	Nucleus/cytoplasm shuttling
Q9UN81	Nucleus/cytoplasm shuttling
Q9UNY4	Nucleus/cytoplasm shuttling
Q9UPV9	Nucleus/cytoplasm shuttling
Q9UQ13	Nucleus/cytoplasm shuttling
Q9Y253	Nucleus/cytoplasm shuttling
Q9Y297	Nucleus/cytoplasm shuttling
Q9Y2I1	Nucleus/cytoplasm shuttling
Q9Y5A7	Nucleus/cytoplasm shuttling
Q9Y5K6	Nucleus/cytoplasm shuttling
Q9Y6H1	Nucleus/cytoplasm shuttling
O14514	Plasmamembrane TMP
O15173	Plasmamembrane TMP
O60235	Plasmamembrane TMP
O95297	Plasmamembrane TMP
P01850	Plasmamembrane TMP
P05026	Plasmamembrane TMP
P08473	Plasmamembrane TMP
P08571	Plasmamembrane TMP
P09564	Plasmamembrane TMP
P25025	Plasmamembrane TMP
P25116	Plasmamembrane TMP
P30518	Plasmamembrane TMP
P32856	Plasmamembrane TMP
P42262	Plasmamembrane TMP
P46059	Plasmamembrane TMP
P47900	Plasmamembrane TMP
P52799	Plasmamembrane TMP
Q04912	Plasmamembrane TMP
Q05901	Plasmamembrane TMP
Q07812	Plasmamembrane TMP
Q10589	Plasmamembrane TMP
Q15399	Plasmamembrane TMP
Q658P3	Plasmamembrane TMP
Q86UK5	Plasmamembrane TMP
Q8N144	Plasmamembrane TMP
Q8N1M1	Plasmamembrane TMP
Q8N4V1	Plasmamembrane TMP
Q8NBV8	Plasmamembrane TMP
Q8TBE7	Plasmamembrane TMP
Q99835	Plasmamembrane TMP
Q9BY15	Plasmamembrane TMP
Q9HC58	Plasmamembrane TMP
Q9NX52	Plasmamembrane TMP
Q9NYQ6	Plasmamembrane TMP
Q9P241	Plasmamembrane TMP
Q9P2U7	Plasmamembrane TMP
Q9Y2G3	Plasmamembrane TMP
Q9Y6X5	Plasmamembrane TMP
Q5D0E6	Unknown
Q9NWN3	Unknown
