## Supplementary data files for "Phase-separating fusion proteins drive cancer by dysregulating transcription through ectopic condensates": background_484.tsv

O76071	Cytoskeleton
O94927	Cytoskeleton
Q08495	Cytoskeleton
Q12934	Cytoskeleton
Q13875	Cytoskeleton
Q4LDG9	Cytoskeleton
Q8TC44	Cytoskeleton
Q9BYV2	Cytoskeleton
Q9Y4C4	Cytoskeleton
O14508	Cytosol
P12277	Cytosol
P23921	Cytosol
P69892	Cytosol
Q00722	Cytosol
Q13009	Cytosol
Q13177	Cytosol
Q13322	Cytosol
Q14012	Cytosol
Q96KN8	Cytosol
Q9NPG2	Cytosol
Q9NR23	Cytosol
Q9NVR5	Cytosol
Q9NVS9	Cytosol
Q9NXJ5	Cytosol
O00429	ER
Q86YR5	ER
Q8WUD1	ER
P11597	Extracellular
P16233	Extracellular
O60551	Golgi
O75534	Golgi
Q10567	Golgi
Q9HC29	Golgi
Q9P260	Golgi
O00461	Inner membrane TMP
O43462	Inner membrane TMP
O95168	Inner membrane TMP
P35503	Inner membrane TMP
Q8N661	Inner membrane TMP
Q8NCL4	Inner membrane TMP
Q96N19	Inner membrane TMP
O94925	Mitochondrium
Q9BSK4	Mitochondrium
O00358	Nucleus
O14647	Nucleus
O43167	Nucleus
O60284	Nucleus
O60806	Nucleus
O60832	Nucleus
O75179	Nucleus
O75364	Nucleus
P08579	Nucleus
P15173	Nucleus
P22674	Nucleus
P23759	Nucleus
P32780	Nucleus
P40692	Nucleus
P48382	Nucleus
P49640	Nucleus
P51814	Nucleus
P51959	Nucleus
P57772	Nucleus
Q06730	Nucleus
Q08AG5	Nucleus
Q13247	Nucleus
Q13461	Nucleus
Q13506	Nucleus
Q14774	Nucleus
Q3KNS6	Nucleus
Q56P42	Nucleus
Q5T230	Nucleus
Q5VVJ2	Nucleus
Q66PJ3	Nucleus
Q6PD62	Nucleus
Q75QN2	Nucleus
Q7Z3K6	Nucleus
Q7Z7C8	Nucleus
Q86UD4	Nucleus
Q86UQ0	Nucleus
Q86VM9	Nucleus
Q8IU81	Nucleus
Q8IUF8	Nucleus
Q8IUH3	Nucleus
Q8IZL2	Nucleus
Q8N108	Nucleus
Q8N635	Nucleus
Q8N8A6	Nucleus
Q8NAV1	Nucleus
Q8NI36	Nucleus
Q8TDP1	Nucleus
Q8TE12	Nucleus
Q8WU58	Nucleus
Q8WVV9	Nucleus
Q8WW01	Nucleus
Q8WWZ8	Nucleus
Q8WXF8	Nucleus
Q8WYH8	Nucleus
Q92519	Nucleus
Q92917	Nucleus
Q92994	Nucleus
Q969F1	Nucleus
Q96AP0	Nucleus
Q96BY7	Nucleus
Q96D09	Nucleus
Q96DE0	Nucleus
Q96EG3	Nucleus
Q96GM8	Nucleus
Q96HA7	Nucleus
Q96JM7	Nucleus
Q96KM6	Nucleus
Q96L73	Nucleus
Q96N95	Nucleus
Q96PK6	Nucleus
Q99590	Nucleus
Q99607	Nucleus
Q99728	Nucleus
Q9BQ83	Nucleus
Q9BQF6	Nucleus
Q9BUU2	Nucleus
Q9C0A1	Nucleus
Q9C0J9	Nucleus
Q9H0M4	Nucleus
Q9H147	Nucleus
Q9H1I8	Nucleus
Q9H5H4	Nucleus
Q9H7B2	Nucleus
Q9H8H0	Nucleus
Q9H944	Nucleus
Q9H992	Nucleus
Q9H9Q4	Nucleus
Q9HA38	Nucleus
Q9HBT8	Nucleus
Q9HBU1	Nucleus
Q9HC52	Nucleus
Q9HCE5	Nucleus
Q9HCK8	Nucleus
Q9NQ55	Nucleus
Q9NRG4	Nucleus
Q9P2F9	Nucleus
Q9UGP5	Nucleus
Q9UI36	Nucleus
Q9UJW9	Nucleus
Q9ULM2	Nucleus
Q9UM82	Nucleus
Q9Y261	Nucleus
Q9Y586	Nucleus
Q9Y5T5	Nucleus
A0AVK6	Nucleus/cytoplasm shuttling
B0I1T2	Nucleus/cytoplasm shuttling
O00268	Nucleus/cytoplasm shuttling
O00443	Nucleus/cytoplasm shuttling
O00743	Nucleus/cytoplasm shuttling
O14657	Nucleus/cytoplasm shuttling
O14746	Nucleus/cytoplasm shuttling
O15524	Nucleus/cytoplasm shuttling
O43929	Nucleus/cytoplasm shuttling
O60291	Nucleus/cytoplasm shuttling
O60907	Nucleus/cytoplasm shuttling
O75175	Nucleus/cytoplasm shuttling
O75410	Nucleus/cytoplasm shuttling
O75449	Nucleus/cytoplasm shuttling
O75496	Nucleus/cytoplasm shuttling
O75695	Nucleus/cytoplasm shuttling
O94762	Nucleus/cytoplasm shuttling
O94913	Nucleus/cytoplasm shuttling
P06748	Nucleus/cytoplasm shuttling
P07327	Nucleus/cytoplasm shuttling
P09917	Nucleus/cytoplasm shuttling
P11441	Nucleus/cytoplasm shuttling
P12956	Nucleus/cytoplasm shuttling
P20339	Nucleus/cytoplasm shuttling
P23396	Nucleus/cytoplasm shuttling
P25685	Nucleus/cytoplasm shuttling
P28358	Nucleus/cytoplasm shuttling
P30043	Nucleus/cytoplasm shuttling
P30793	Nucleus/cytoplasm shuttling
P31948	Nucleus/cytoplasm shuttling
P38919	Nucleus/cytoplasm shuttling
P40763	Nucleus/cytoplasm shuttling
P41214	Nucleus/cytoplasm shuttling
P49959	Nucleus/cytoplasm shuttling
P50479	Nucleus/cytoplasm shuttling
P51553	Nucleus/cytoplasm shuttling
P51784	Nucleus/cytoplasm shuttling
P51955	Nucleus/cytoplasm shuttling
P52564	Nucleus/cytoplasm shuttling
P52739	Nucleus/cytoplasm shuttling
P59998	Nucleus/cytoplasm shuttling
P62256	Nucleus/cytoplasm shuttling
P62258	Nucleus/cytoplasm shuttling
P62424	Nucleus/cytoplasm shuttling
P63104	Nucleus/cytoplasm shuttling
P98082	Nucleus/cytoplasm shuttling
Q00597	Nucleus/cytoplasm shuttling
Q02556	Nucleus/cytoplasm shuttling
Q02790	Nucleus/cytoplasm shuttling
Q02878	Nucleus/cytoplasm shuttling
Q12834	Nucleus/cytoplasm shuttling
Q12904	Nucleus/cytoplasm shuttling
Q12923	Nucleus/cytoplasm shuttling
Q13310	Nucleus/cytoplasm shuttling
Q13495	Nucleus/cytoplasm shuttling
Q13609	Nucleus/cytoplasm shuttling
Q13895	Nucleus/cytoplasm shuttling
Q14596	Nucleus/cytoplasm shuttling
Q14CS0	Nucleus/cytoplasm shuttling
Q15019	Nucleus/cytoplasm shuttling
Q15573	Nucleus/cytoplasm shuttling
Q15650	Nucleus/cytoplasm shuttling
Q17RS7	Nucleus/cytoplasm shuttling
Q2VIQ3	Nucleus/cytoplasm shuttling
Q496M5	Nucleus/cytoplasm shuttling
Q53GT1	Nucleus/cytoplasm shuttling
Q53S33	Nucleus/cytoplasm shuttling
Q5HYK7	Nucleus/cytoplasm shuttling
Q5T0J7	Nucleus/cytoplasm shuttling
Q5VT06	Nucleus/cytoplasm shuttling
Q66K74	Nucleus/cytoplasm shuttling
Q684P5	Nucleus/cytoplasm shuttling
Q6P587	Nucleus/cytoplasm shuttling
Q6P6C2	Nucleus/cytoplasm shuttling
Q7L5N1	Nucleus/cytoplasm shuttling
Q86SG2	Nucleus/cytoplasm shuttling
Q86TM3	Nucleus/cytoplasm shuttling
Q8IXW0	Nucleus/cytoplasm shuttling
Q8IZH2	Nucleus/cytoplasm shuttling
Q8N3C0	Nucleus/cytoplasm shuttling
Q8N5M1	Nucleus/cytoplasm shuttling
Q8NBT2	Nucleus/cytoplasm shuttling
Q8NDL9	Nucleus/cytoplasm shuttling
Q8TBK2	Nucleus/cytoplasm shuttling
Q8TBX8	Nucleus/cytoplasm shuttling
Q8TD16	Nucleus/cytoplasm shuttling
Q8WV37	Nucleus/cytoplasm shuttling
Q8WVN8	Nucleus/cytoplasm shuttling
Q8WVZ9	Nucleus/cytoplasm shuttling
Q8WXX5	Nucleus/cytoplasm shuttling
Q92696	Nucleus/cytoplasm shuttling
Q96BH1	Nucleus/cytoplasm shuttling
Q96IU4	Nucleus/cytoplasm shuttling
Q96K76	Nucleus/cytoplasm shuttling
Q96MT3	Nucleus/cytoplasm shuttling
Q96RG2	Nucleus/cytoplasm shuttling
Q96T68	Nucleus/cytoplasm shuttling
Q99549	Nucleus/cytoplasm shuttling
Q99807	Nucleus/cytoplasm shuttling
Q9BVJ6	Nucleus/cytoplasm shuttling
Q9BY84	Nucleus/cytoplasm shuttling
Q9BZF2	Nucleus/cytoplasm shuttling
Q9H2D6	Nucleus/cytoplasm shuttling
Q9H305	Nucleus/cytoplasm shuttling
Q9H361	Nucleus/cytoplasm shuttling
Q9H987	Nucleus/cytoplasm shuttling
Q9HCD5	Nucleus/cytoplasm shuttling
Q9NS37	Nucleus/cytoplasm shuttling
Q9NSP4	Nucleus/cytoplasm shuttling
Q9NTG7	Nucleus/cytoplasm shuttling
Q9NWV8	Nucleus/cytoplasm shuttling
Q9NZJ0	Nucleus/cytoplasm shuttling
Q9P2M4	Nucleus/cytoplasm shuttling
Q9P2Y5	Nucleus/cytoplasm shuttling
Q9UBE8	Nucleus/cytoplasm shuttling
Q9UKA4	Nucleus/cytoplasm shuttling
Q9UKT4	Nucleus/cytoplasm shuttling
Q9UNS2	Nucleus/cytoplasm shuttling
Q9UPA5	Nucleus/cytoplasm shuttling
Q9UQE7	Nucleus/cytoplasm shuttling
Q9Y222	Nucleus/cytoplasm shuttling
Q9Y2M5	Nucleus/cytoplasm shuttling
Q9Y2X3	Nucleus/cytoplasm shuttling
Q9Y3B8	Nucleus/cytoplasm shuttling
Q9Y5K6	Nucleus/cytoplasm shuttling
Q9Y613	Nucleus/cytoplasm shuttling
Q9Y6D6	Nucleus/cytoplasm shuttling
Q9Y6H5	Nucleus/cytoplasm shuttling
Q9Y6X0	Nucleus/cytoplasm shuttling
Q9Y6X9	Nucleus/cytoplasm shuttling
O14494	Plasmamembrane TMP
O15121	Plasmamembrane TMP
O43760	Plasmamembrane TMP
O75762	Plasmamembrane TMP
O94905	Plasmamembrane TMP
P06731	Plasmamembrane TMP
P07333	Plasmamembrane TMP
P08069	Plasmamembrane TMP
P15151	Plasmamembrane TMP
P15529	Plasmamembrane TMP
P16144	Plasmamembrane TMP
P18564	Plasmamembrane TMP
P35499	Plasmamembrane TMP
P48023	Plasmamembrane TMP
P55291	Plasmamembrane TMP
Q00975	Plasmamembrane TMP
Q05586	Plasmamembrane TMP
Q2M3C6	Plasmamembrane TMP
Q4VNC1	Plasmamembrane TMP
Q5JTH9	Plasmamembrane TMP
Q5T3U5	Plasmamembrane TMP
Q5VST9	Plasmamembrane TMP
Q6NUS6	Plasmamembrane TMP
Q6P1J6	Plasmamembrane TMP
Q6ZSA7	Plasmamembrane TMP
Q7L5N7	Plasmamembrane TMP
Q8IXB3	Plasmamembrane TMP
Q8TDT2	Plasmamembrane TMP
Q8TEZ7	Plasmamembrane TMP
Q8WXH0	Plasmamembrane TMP
Q92536	Plasmamembrane TMP
Q9BR39	Plasmamembrane TMP
Q9H015	Plasmamembrane TMP
Q9H1D0	Plasmamembrane TMP
Q9NTJ5	Plasmamembrane TMP
Q9UMD9	Plasmamembrane TMP
Q9Y5S1	Plasmamembrane TMP
Q9Y6L6	Plasmamembrane TMP
O00451	Unknown
P62861	Unknown
