## Supplementary data files for "Phase-separating fusion proteins drive cancer by dysregulating transcription through ectopic condensates": background_485.tsv

A8K8P3	Cytoskeleton
P07196	Cytoskeleton
P11277	Cytoskeleton
P20929	Cytoskeleton
Q16643	Cytoskeleton
Q5T7N3	Cytoskeleton
Q8TF72	Cytoskeleton
Q9NZM3	Cytoskeleton
Q9P2D7	Cytoskeleton
A8MW95	Cytosol
O75962	Cytosol
O95057	Cytosol
P50151	Cytosol
Q06278	Cytosol
Q6IMI6	Cytosol
Q6PKX4	Cytosol
Q86XT4	Cytosol
Q86YV0	Cytosol
Q96HP0	Cytosol
Q9H3Y6	Cytosol
Q9NSC5	Cytosol
Q9UKT8	Cytosol
Q9ULQ0	Cytosol
Q9UPR0	Cytosol
O00748	ER
P08754	ER
Q6P179	ER
Q03692	Extracellular
Q5D862	Extracellular
P59665	Golgi
Q00973	Golgi
Q12851	Golgi
Q6ZS17	Golgi
Q9Y6Q5	Golgi
Q5BKT4	Inner membrane TMP
Q6ZMZ0	Inner membrane TMP
Q71RS6	Inner membrane TMP
Q96AG4	Inner membrane TMP
Q96CQ1	Inner membrane TMP
Q9BQD7	Inner membrane TMP
Q9UBV2	Inner membrane TMP
O00584	Mitochondrium
O75127	Mitochondrium
A6NCS4	Nucleus
B2RXF5	Nucleus
O00716	Nucleus
O43390	Nucleus
O43482	Nucleus
O60832	Nucleus
O75478	Nucleus
O75679	Nucleus
O75817	Nucleus
O75884	Nucleus
O75916	Nucleus
O95343	Nucleus
O95707	Nucleus
P09429	Nucleus
P12544	Nucleus
P12980	Nucleus
P15884	Nucleus
P17028	Nucleus
P28347	Nucleus
P31274	Nucleus
P35249	Nucleus
P35398	Nucleus
P35716	Nucleus
P41223	Nucleus
P50553	Nucleus
P55265	Nucleus
P57071	Nucleus
P60008	Nucleus
P60321	Nucleus
Q01101	Nucleus
Q01826	Nucleus
Q02575	Nucleus
Q12996	Nucleus
Q13129	Nucleus
Q14153	Nucleus
Q14320	Nucleus
Q14938	Nucleus
Q15545	Nucleus
Q15648	Nucleus
Q16594	Nucleus
Q2QGD7	Nucleus
Q4G163	Nucleus
Q5JX71	Nucleus
Q6FI13	Nucleus
Q6P0N0	Nucleus
Q6RFH8	Nucleus
Q71SY5	Nucleus
Q7Z5J1	Nucleus
Q7Z6R9	Nucleus
Q86VY4	Nucleus
Q8IVP9	Nucleus
Q8IVW4	Nucleus
Q8IYF3	Nucleus
Q8N108	Nucleus
Q8N2R0	Nucleus
Q8N5Y2	Nucleus
Q8NAM6	Nucleus
Q92688	Nucleus
Q92793	Nucleus
Q93074	Nucleus
Q96AV8	Nucleus
Q96AY2	Nucleus
Q96C55	Nucleus
Q96JZ2	Nucleus
Q96L73	Nucleus
Q96LT9	Nucleus
Q96NU1	Nucleus
Q99592	Nucleus
Q99594	Nucleus
Q9BQG0	Nucleus
Q9BRR0	Nucleus
Q9BUH6	Nucleus
Q9BW66	Nucleus
Q9BWE0	Nucleus
Q9BWV3	Nucleus
Q9BX26	Nucleus
Q9H0G5	Nucleus
Q9H1I8	Nucleus
Q9H4W6	Nucleus
Q9H633	Nucleus
Q9H7H0	Nucleus
Q9H808	Nucleus
Q9HAF1	Nucleus
Q9NQC1	Nucleus
Q9NQG5	Nucleus
Q9NRY2	Nucleus
Q9NVV9	Nucleus
Q9NXW9	Nucleus
Q9NXX6	Nucleus
Q9P2W1	Nucleus
Q9UBR4	Nucleus
Q9UBT2	Nucleus
Q9UGU5	Nucleus
Q9UIF8	Nucleus
Q9UJ78	Nucleus
Q9UJW3	Nucleus
Q9UK58	Nucleus
Q9UKA9	Nucleus
Q9UL40	Nucleus
Q9ULR3	Nucleus
Q9Y237	Nucleus
Q9Y5K1	Nucleus
Q9Y6F8	Nucleus
Q9Y6I4	Nucleus
A4D1E9	Nucleus/cytoplasm shuttling
O14802	Nucleus/cytoplasm shuttling
O15105	Nucleus/cytoplasm shuttling
O43187	Nucleus/cytoplasm shuttling
O43683	Nucleus/cytoplasm shuttling
O43741	Nucleus/cytoplasm shuttling
O60313	Nucleus/cytoplasm shuttling
O75044	Nucleus/cytoplasm shuttling
O75365	Nucleus/cytoplasm shuttling
O75475	Nucleus/cytoplasm shuttling
O75569	Nucleus/cytoplasm shuttling
O75608	Nucleus/cytoplasm shuttling
O75716	Nucleus/cytoplasm shuttling
O75934	Nucleus/cytoplasm shuttling
O95948	Nucleus/cytoplasm shuttling
P05388	Nucleus/cytoplasm shuttling
P07900	Nucleus/cytoplasm shuttling
P08319	Nucleus/cytoplasm shuttling
P0DI82	Nucleus/cytoplasm shuttling
P12004	Nucleus/cytoplasm shuttling
P12270	Nucleus/cytoplasm shuttling
P12755	Nucleus/cytoplasm shuttling
P12956	Nucleus/cytoplasm shuttling
P14859	Nucleus/cytoplasm shuttling
P15311	Nucleus/cytoplasm shuttling
P15374	Nucleus/cytoplasm shuttling
P24864	Nucleus/cytoplasm shuttling
P25205	Nucleus/cytoplasm shuttling
P28062	Nucleus/cytoplasm shuttling
P30085	Nucleus/cytoplasm shuttling
P36507	Nucleus/cytoplasm shuttling
P38398	Nucleus/cytoplasm shuttling
P39687	Nucleus/cytoplasm shuttling
P41182	Nucleus/cytoplasm shuttling
P41227	Nucleus/cytoplasm shuttling
P42330	Nucleus/cytoplasm shuttling
P46777	Nucleus/cytoplasm shuttling
P46940	Nucleus/cytoplasm shuttling
P48729	Nucleus/cytoplasm shuttling
P49790	Nucleus/cytoplasm shuttling
P51608	Nucleus/cytoplasm shuttling
P52597	Nucleus/cytoplasm shuttling
P53804	Nucleus/cytoplasm shuttling
P61254	Nucleus/cytoplasm shuttling
P62280	Nucleus/cytoplasm shuttling
P62316	Nucleus/cytoplasm shuttling
P62826	Nucleus/cytoplasm shuttling
P62913	Nucleus/cytoplasm shuttling
P62987	Nucleus/cytoplasm shuttling
P80511	Nucleus/cytoplasm shuttling
Q02878	Nucleus/cytoplasm shuttling
Q05209	Nucleus/cytoplasm shuttling
Q08752	Nucleus/cytoplasm shuttling
Q0VG06	Nucleus/cytoplasm shuttling
Q12948	Nucleus/cytoplasm shuttling
Q13029	Nucleus/cytoplasm shuttling
Q13426	Nucleus/cytoplasm shuttling
Q13489	Nucleus/cytoplasm shuttling
Q13643	Nucleus/cytoplasm shuttling
Q14562	Nucleus/cytoplasm shuttling
Q14671	Nucleus/cytoplasm shuttling
Q14678	Nucleus/cytoplasm shuttling
Q15131	Nucleus/cytoplasm shuttling
Q15208	Nucleus/cytoplasm shuttling
Q15723	Nucleus/cytoplasm shuttling
Q15916	Nucleus/cytoplasm shuttling
Q1W6H9	Nucleus/cytoplasm shuttling
Q4G0J3	Nucleus/cytoplasm shuttling
Q5VZE5	Nucleus/cytoplasm shuttling
Q6UXY1	Nucleus/cytoplasm shuttling
Q7Z4I7	Nucleus/cytoplasm shuttling
Q86T24	Nucleus/cytoplasm shuttling
Q8IW41	Nucleus/cytoplasm shuttling
Q8IXJ6	Nucleus/cytoplasm shuttling
Q8N0S2	Nucleus/cytoplasm shuttling
Q8N9W6	Nucleus/cytoplasm shuttling
Q8NE35	Nucleus/cytoplasm shuttling
Q8NEP3	Nucleus/cytoplasm shuttling
Q8NF99	Nucleus/cytoplasm shuttling
Q8TD16	Nucleus/cytoplasm shuttling
Q8TDC3	Nucleus/cytoplasm shuttling
Q8WVC0	Nucleus/cytoplasm shuttling
Q8WVM7	Nucleus/cytoplasm shuttling
Q8WWM7	Nucleus/cytoplasm shuttling
Q92696	Nucleus/cytoplasm shuttling
Q92913	Nucleus/cytoplasm shuttling
Q96BS2	Nucleus/cytoplasm shuttling
Q96BW1	Nucleus/cytoplasm shuttling
Q96DE5	Nucleus/cytoplasm shuttling
Q96EE3	Nucleus/cytoplasm shuttling
Q96EV8	Nucleus/cytoplasm shuttling
Q96FI4	Nucleus/cytoplasm shuttling
Q96FW1	Nucleus/cytoplasm shuttling
Q96IZ0	Nucleus/cytoplasm shuttling
Q96JB5	Nucleus/cytoplasm shuttling
Q96P70	Nucleus/cytoplasm shuttling
Q96Q15	Nucleus/cytoplasm shuttling
Q99417	Nucleus/cytoplasm shuttling
Q99627	Nucleus/cytoplasm shuttling
Q99717	Nucleus/cytoplasm shuttling
Q99755	Nucleus/cytoplasm shuttling
Q99932	Nucleus/cytoplasm shuttling
Q9BW19	Nucleus/cytoplasm shuttling
Q9BWU1	Nucleus/cytoplasm shuttling
Q9BZI7	Nucleus/cytoplasm shuttling
Q9C0F3	Nucleus/cytoplasm shuttling
Q9H0H5	Nucleus/cytoplasm shuttling
Q9H3R5	Nucleus/cytoplasm shuttling
Q9H467	Nucleus/cytoplasm shuttling
Q9H5X1	Nucleus/cytoplasm shuttling
Q9H8S9	Nucleus/cytoplasm shuttling
Q9H9G7	Nucleus/cytoplasm shuttling
Q9NPG3	Nucleus/cytoplasm shuttling
Q9NQS7	Nucleus/cytoplasm shuttling
Q9NR21	Nucleus/cytoplasm shuttling
Q9NRS6	Nucleus/cytoplasm shuttling
Q9NUL7	Nucleus/cytoplasm shuttling
Q9NWV8	Nucleus/cytoplasm shuttling
Q9NYJ8	Nucleus/cytoplasm shuttling
Q9NZL9	Nucleus/cytoplasm shuttling
Q9UBP6	Nucleus/cytoplasm shuttling
Q9UDT6	Nucleus/cytoplasm shuttling
Q9UJX4	Nucleus/cytoplasm shuttling
Q9UJY1	Nucleus/cytoplasm shuttling
Q9UM11	Nucleus/cytoplasm shuttling
Q9UQM7	Nucleus/cytoplasm shuttling
Q9Y221	Nucleus/cytoplasm shuttling
Q9Y4E8	Nucleus/cytoplasm shuttling
Q9Y4X5	Nucleus/cytoplasm shuttling
Q9Y6D9	Nucleus/cytoplasm shuttling
O15393	Plasmamembrane TMP
O43157	Plasmamembrane TMP
O75144	Plasmamembrane TMP
O95427	Plasmamembrane TMP
O95497	Plasmamembrane TMP
P08887	Plasmamembrane TMP
P24530	Plasmamembrane TMP
P25089	Plasmamembrane TMP
P32239	Plasmamembrane TMP
P32241	Plasmamembrane TMP
P36544	Plasmamembrane TMP
P41594	Plasmamembrane TMP
P43489	Plasmamembrane TMP
P49286	Plasmamembrane TMP
Q01650	Plasmamembrane TMP
Q03721	Plasmamembrane TMP
Q0GE19	Plasmamembrane TMP
Q13303	Plasmamembrane TMP
Q6N022	Plasmamembrane TMP
Q6UWB1	Plasmamembrane TMP
Q6UXG3	Plasmamembrane TMP
Q6V0I7	Plasmamembrane TMP
Q7KYR7	Plasmamembrane TMP
Q8N271	Plasmamembrane TMP
Q8N966	Plasmamembrane TMP
Q8WXG6	Plasmamembrane TMP
Q92956	Plasmamembrane TMP
Q96D31	Plasmamembrane TMP
Q96RI0	Plasmamembrane TMP
Q99726	Plasmamembrane TMP
Q9H3S3	Plasmamembrane TMP
Q9H6X2	Plasmamembrane TMP
Q9NSD7	Plasmamembrane TMP
Q9NX76	Plasmamembrane TMP
Q9NY47	Plasmamembrane TMP
Q9UQC9	Plasmamembrane TMP
Q9Y5F1	Plasmamembrane TMP
Q9Y6N8	Plasmamembrane TMP
Q86UU5	Unknown
Q9P121	Unknown
