## Supplementary data files for "Phase-separating fusion proteins drive cancer by dysregulating transcription through ectopic condensates": background_486.tsv

P04264	Cytoskeleton
P16452	Cytoskeleton
P50552	Cytoskeleton
P68133	Cytoskeleton
Q969X0	Cytoskeleton
Q96EK5	Cytoskeleton
Q9H0I2	Cytoskeleton
Q9P209	Cytoskeleton
Q9UFH2	Cytoskeleton
A5YM72	Cytosol
O60547	Cytosol
P24723	Cytosol
P49915	Cytosol
P51157	Cytosol
P52757	Cytosol
Q14644	Cytosol
Q5VTT5	Cytosol
Q6P4A8	Cytosol
Q7RTR0	Cytosol
Q8IYD1	Cytosol
Q96A37	Cytosol
Q9BYR3	Cytosol
Q9NVN3	Cytosol
Q9UBC2	Cytosol
P06727	ER
P08686	ER
Q96DR4	ER
P01880	Extracellular
Q08629	Extracellular
O60645	Golgi
P07911	Golgi
P31150	Golgi
P60022	Golgi
Q9NX02	Golgi
P37059	Inner membrane TMP
Q6E213	Inner membrane TMP
Q92968	Inner membrane TMP
Q96N19	Inner membrane TMP
Q9HAW8	Inner membrane TMP
Q9NX63	Inner membrane TMP
Q9P0S9	Inner membrane TMP
P0C0E4	Mitochondrium
Q49B96	Mitochondrium
A8K8V0	Nucleus
O00257	Nucleus
O00287	Nucleus
O00299	Nucleus
O14497	Nucleus
O14529	Nucleus
O15015	Nucleus
O43156	Nucleus
O43709	Nucleus
O43745	Nucleus
O43791	Nucleus
O75182	Nucleus
O75486	Nucleus
O94983	Nucleus
O95231	Nucleus
O95833	Nucleus
O95936	Nucleus
P04908	Nucleus
P05452	Nucleus
P08118	Nucleus
P0C7X2	Nucleus
P13056	Nucleus
P13378	Nucleus
P17041	Nucleus
P25815	Nucleus
P31268	Nucleus
P41162	Nucleus
P50607	Nucleus
P51825	Nucleus
P51956	Nucleus
P51959	Nucleus
P55316	Nucleus
P56915	Nucleus
P57071	Nucleus
P57721	Nucleus
P61024	Nucleus
Q00537	Nucleus
Q01844	Nucleus
Q08945	Nucleus
Q13360	Nucleus
Q14692	Nucleus
Q15596	Nucleus
Q15696	Nucleus
Q2TAL8	Nucleus
Q32MQ0	Nucleus
Q3B7T1	Nucleus
Q4LDE5	Nucleus
Q5TKA1	Nucleus
Q6B0I6	Nucleus
Q6IQ32	Nucleus
Q6P2M8	Nucleus
Q86YC2	Nucleus
Q8IVP9	Nucleus
Q8IWT0	Nucleus
Q8IY18	Nucleus
Q8N488	Nucleus
Q8N5D0	Nucleus
Q8N693	Nucleus
Q8NI36	Nucleus
Q8TAX0	Nucleus
Q92519	Nucleus
Q92570	Nucleus
Q92620	Nucleus
Q92759	Nucleus
Q92832	Nucleus
Q969F1	Nucleus
Q96F45	Nucleus
Q96SB8	Nucleus
Q99909	Nucleus
Q99990	Nucleus
Q9BRJ9	Nucleus
Q9BS34	Nucleus
Q9BVJ7	Nucleus
Q9BW11	Nucleus
Q9BW61	Nucleus
Q9C0A6	Nucleus
Q9GZR2	Nucleus
Q9GZS1	Nucleus
Q9H0M4	Nucleus
Q9H0U9	Nucleus
Q9H116	Nucleus
Q9H160	Nucleus
Q9H2P0	Nucleus
Q9H582	Nucleus
Q9H871	Nucleus
Q9NPC8	Nucleus
Q9NRE2	Nucleus
Q9NRH2	Nucleus
Q9NRN9	Nucleus
Q9NVU7	Nucleus
Q9P272	Nucleus
Q9UBE0	Nucleus
Q9UBK2	Nucleus
Q9UFW8	Nucleus
Q9UK76	Nucleus
Q9UKL0	Nucleus
Q9ULV3	Nucleus
Q9UPQ3	Nucleus
Q9Y294	Nucleus
Q9Y4K0	Nucleus
Q9Y4W2	Nucleus
Q9Y5X4	Nucleus
Q9Y605	Nucleus
Q9Y6J9	Nucleus
A0PJY2	Nucleus/cytoplasm shuttling
A4D1E9	Nucleus/cytoplasm shuttling
O00204	Nucleus/cytoplasm shuttling
O00743	Nucleus/cytoplasm shuttling
O43324	Nucleus/cytoplasm shuttling
O43615	Nucleus/cytoplasm shuttling
O43739	Nucleus/cytoplasm shuttling
O60239	Nucleus/cytoplasm shuttling
O60760	Nucleus/cytoplasm shuttling
O60907	Nucleus/cytoplasm shuttling
O75665	Nucleus/cytoplasm shuttling
O75828	Nucleus/cytoplasm shuttling
O76003	Nucleus/cytoplasm shuttling
O94874	Nucleus/cytoplasm shuttling
O95600	Nucleus/cytoplasm shuttling
O95989	Nucleus/cytoplasm shuttling
P04899	Nucleus/cytoplasm shuttling
P05388	Nucleus/cytoplasm shuttling
P05937	Nucleus/cytoplasm shuttling
P06730	Nucleus/cytoplasm shuttling
P11441	Nucleus/cytoplasm shuttling
P12931	Nucleus/cytoplasm shuttling
P19838	Nucleus/cytoplasm shuttling
P20592	Nucleus/cytoplasm shuttling
P22694	Nucleus/cytoplasm shuttling
P23297	Nucleus/cytoplasm shuttling
P24539	Nucleus/cytoplasm shuttling
P25205	Nucleus/cytoplasm shuttling
P28069	Nucleus/cytoplasm shuttling
P28358	Nucleus/cytoplasm shuttling
P28482	Nucleus/cytoplasm shuttling
P34931	Nucleus/cytoplasm shuttling
P38936	Nucleus/cytoplasm shuttling
P42694	Nucleus/cytoplasm shuttling
P43235	Nucleus/cytoplasm shuttling
P49761	Nucleus/cytoplasm shuttling
P54727	Nucleus/cytoplasm shuttling
P55010	Nucleus/cytoplasm shuttling
P55735	Nucleus/cytoplasm shuttling
P58876	Nucleus/cytoplasm shuttling
P61201	Nucleus/cytoplasm shuttling
P62310	Nucleus/cytoplasm shuttling
P62750	Nucleus/cytoplasm shuttling
P78317	Nucleus/cytoplasm shuttling
P82970	Nucleus/cytoplasm shuttling
Q01201	Nucleus/cytoplasm shuttling
Q07343	Nucleus/cytoplasm shuttling
Q12959	Nucleus/cytoplasm shuttling
Q13188	Nucleus/cytoplasm shuttling
Q13268	Nucleus/cytoplasm shuttling
Q13285	Nucleus/cytoplasm shuttling
Q13315	Nucleus/cytoplasm shuttling
Q13415	Nucleus/cytoplasm shuttling
Q13439	Nucleus/cytoplasm shuttling
Q13472	Nucleus/cytoplasm shuttling
Q13492	Nucleus/cytoplasm shuttling
Q13643	Nucleus/cytoplasm shuttling
Q13950	Nucleus/cytoplasm shuttling
Q14191	Nucleus/cytoplasm shuttling
Q14494	Nucleus/cytoplasm shuttling
Q14562	Nucleus/cytoplasm shuttling
Q14738	Nucleus/cytoplasm shuttling
Q15916	Nucleus/cytoplasm shuttling
Q16576	Nucleus/cytoplasm shuttling
Q2M389	Nucleus/cytoplasm shuttling
Q49AN0	Nucleus/cytoplasm shuttling
Q53HV7	Nucleus/cytoplasm shuttling
Q5TAP6	Nucleus/cytoplasm shuttling
Q5VSL9	Nucleus/cytoplasm shuttling
Q6NT76	Nucleus/cytoplasm shuttling
Q6NTF7	Nucleus/cytoplasm shuttling
Q6ZUT3	Nucleus/cytoplasm shuttling
Q6ZVD7	Nucleus/cytoplasm shuttling
Q709F0	Nucleus/cytoplasm shuttling
Q7RTN6	Nucleus/cytoplasm shuttling
Q7Z614	Nucleus/cytoplasm shuttling
Q86SG3	Nucleus/cytoplasm shuttling
Q86TM3	Nucleus/cytoplasm shuttling
Q86V81	Nucleus/cytoplasm shuttling
Q86W54	Nucleus/cytoplasm shuttling
Q8IY57	Nucleus/cytoplasm shuttling
Q8NDV7	Nucleus/cytoplasm shuttling
Q8TBF4	Nucleus/cytoplasm shuttling
Q8TE02	Nucleus/cytoplasm shuttling
Q8WWH5	Nucleus/cytoplasm shuttling
Q8WXX5	Nucleus/cytoplasm shuttling
Q8WZ73	Nucleus/cytoplasm shuttling
Q92615	Nucleus/cytoplasm shuttling
Q92625	Nucleus/cytoplasm shuttling
Q92731	Nucleus/cytoplasm shuttling
Q96A49	Nucleus/cytoplasm shuttling
Q96A61	Nucleus/cytoplasm shuttling
Q96BR5	Nucleus/cytoplasm shuttling
Q96DU7	Nucleus/cytoplasm shuttling
Q96IZ0	Nucleus/cytoplasm shuttling
Q96MF2	Nucleus/cytoplasm shuttling
Q96T66	Nucleus/cytoplasm shuttling
Q96T68	Nucleus/cytoplasm shuttling
Q9BPX3	Nucleus/cytoplasm shuttling
Q9BPZ2	Nucleus/cytoplasm shuttling
Q9BV20	Nucleus/cytoplasm shuttling
Q9BZG8	Nucleus/cytoplasm shuttling
Q9C029	Nucleus/cytoplasm shuttling
Q9H4X1	Nucleus/cytoplasm shuttling
Q9H773	Nucleus/cytoplasm shuttling
Q9H9Q2	Nucleus/cytoplasm shuttling
Q9HCM9	Nucleus/cytoplasm shuttling
Q9NQT4	Nucleus/cytoplasm shuttling
Q9NR46	Nucleus/cytoplasm shuttling
Q9NRR6	Nucleus/cytoplasm shuttling
Q9NU22	Nucleus/cytoplasm shuttling
Q9NVD3	Nucleus/cytoplasm shuttling
Q9NVE7	Nucleus/cytoplasm shuttling
Q9NVI1	Nucleus/cytoplasm shuttling
Q9NWT8	Nucleus/cytoplasm shuttling
Q9NX04	Nucleus/cytoplasm shuttling
Q9NX18	Nucleus/cytoplasm shuttling
Q9NZQ3	Nucleus/cytoplasm shuttling
Q9UDY8	Nucleus/cytoplasm shuttling
Q9UH92	Nucleus/cytoplasm shuttling
Q9UHI6	Nucleus/cytoplasm shuttling
Q9UJT1	Nucleus/cytoplasm shuttling
Q9UJX2	Nucleus/cytoplasm shuttling
Q9UKK9	Nucleus/cytoplasm shuttling
Q9UMW8	Nucleus/cytoplasm shuttling
Q9UPU5	Nucleus/cytoplasm shuttling
Q9Y283	Nucleus/cytoplasm shuttling
Q9Y2R2	Nucleus/cytoplasm shuttling
Q9Y3B2	Nucleus/cytoplasm shuttling
Q9Y6M1	Nucleus/cytoplasm shuttling
O15120	Plasmamembrane TMP
O43520	Plasmamembrane TMP
O94910	Plasmamembrane TMP
P07949	Plasmamembrane TMP
P08588	Plasmamembrane TMP
P13866	Plasmamembrane TMP
P14867	Plasmamembrane TMP
P28223	Plasmamembrane TMP
P28906	Plasmamembrane TMP
P36021	Plasmamembrane TMP
P42857	Plasmamembrane TMP
P47872	Plasmamembrane TMP
P49771	Plasmamembrane TMP
P54849	Plasmamembrane TMP
P58335	Plasmamembrane TMP
P62955	Plasmamembrane TMP
Q01629	Plasmamembrane TMP
Q01638	Plasmamembrane TMP
Q04656	Plasmamembrane TMP
Q08477	Plasmamembrane TMP
Q08722	Plasmamembrane TMP
Q13286	Plasmamembrane TMP
Q13873	Plasmamembrane TMP
Q2HXU8	Plasmamembrane TMP
Q5T6X5	Plasmamembrane TMP
Q5VWK5	Plasmamembrane TMP
Q8NF37	Plasmamembrane TMP
Q8TDF5	Plasmamembrane TMP
Q8TE23	Plasmamembrane TMP
Q93050	Plasmamembrane TMP
Q96J84	Plasmamembrane TMP
Q9GZN0	Plasmamembrane TMP
Q9H0R3	Plasmamembrane TMP
Q9H3T3	Plasmamembrane TMP
Q9HCN3	Plasmamembrane TMP
Q9NZC3	Plasmamembrane TMP
Q9NZU0	Plasmamembrane TMP
Q9Y2G3	Plasmamembrane TMP
Q70YC4	Unknown
Q8N7J2	Unknown
