## Supplementary data files for "Phase-separating fusion proteins drive cancer by dysregulating transcription through ectopic condensates": background_487.tsv

O95447	Cytoskeleton
P29966	Cytoskeleton
P35908	Cytoskeleton
Q3ZCM7	Cytoskeleton
Q5JST6	Cytoskeleton
Q8ND83	Cytoskeleton
Q99698	Cytoskeleton
Q9BR76	Cytoskeleton
Q9BXW4	Cytoskeleton
O60256	Cytosol
O95050	Cytosol
P15313	Cytosol
P21673	Cytosol
Q00005	Cytosol
Q08623	Cytosol
Q2VPK5	Cytosol
Q6PKX4	Cytosol
Q8TF65	Cytosol
Q92871	Cytosol
Q96KR4	Cytosol
Q96M98	Cytosol
Q9H2S5	Cytosol
Q9H469	Cytosol
Q9UKP3	Cytosol
O94855	ER
Q86VP3	ER
Q9NR63	ER
P01880	Extracellular
P25067	Extracellular
P62166	Golgi
Q6IQ26	Golgi
Q8TCX1	Golgi
Q9BXS5	Golgi
Q9H4A6	Golgi
O14561	Inner membrane TMP
P14060	Inner membrane TMP
Q13423	Inner membrane TMP
Q5VWC8	Inner membrane TMP
Q8N5G0	Inner membrane TMP
Q9H0H0	Inner membrane TMP
Q9HCQ5	Inner membrane TMP
P32322	Mitochondrium
Q86X67	Mitochondrium
A8MT69	Nucleus
O00267	Nucleus
O15178	Nucleus
O43151	Nucleus
O43709	Nucleus
O60902	Nucleus
O75446	Nucleus
O75586	Nucleus
O95231	Nucleus
O95232	Nucleus
O95379	Nucleus
O95416	Nucleus
P08118	Nucleus
P13056	Nucleus
P16860	Nucleus
P25490	Nucleus
P25800	Nucleus
P28356	Nucleus
P31942	Nucleus
P35453	Nucleus
P35716	Nucleus
P40937	Nucleus
P41238	Nucleus
P43365	Nucleus
P46013	Nucleus
P48378	Nucleus
P49798	Nucleus
P56211	Nucleus
P57073	Nucleus
P57721	Nucleus
P78364	Nucleus
Q00532	Nucleus
Q01851	Nucleus
Q03014	Nucleus
Q14139	Nucleus
Q14331	Nucleus
Q14938	Nucleus
Q15022	Nucleus
Q15170	Nucleus
Q15329	Nucleus
Q15672	Nucleus
Q16566	Nucleus
Q3KNS6	Nucleus
Q53ET0	Nucleus
Q59H18	Nucleus
Q5JX71	Nucleus
Q5QJE6	Nucleus
Q5T8I9	Nucleus
Q5TAB7	Nucleus
Q6FHJ7	Nucleus
Q6P2D8	Nucleus
Q6PJG6	Nucleus
Q6ZN55	Nucleus
Q71DI3	Nucleus
Q7L2R6	Nucleus
Q7Z353	Nucleus
Q8IWS0	Nucleus
Q8IX01	Nucleus
Q8IZL2	Nucleus
Q8IZQ8	Nucleus
Q8N201	Nucleus
Q8N2M8	Nucleus
Q8N5D0	Nucleus
Q8N5Y2	Nucleus
Q8NB12	Nucleus
Q8WUU4	Nucleus
Q8WWQ0	Nucleus
Q8WXI9	Nucleus
Q92750	Nucleus
Q96D98	Nucleus
Q96GC6	Nucleus
Q96K80	Nucleus
Q96RK0	Nucleus
Q96S65	Nucleus
Q99575	Nucleus
Q99684	Nucleus
Q99750	Nucleus
Q9BRP0	Nucleus
Q9BRT9	Nucleus
Q9BRU9	Nucleus
Q9BWN1	Nucleus
Q9BYH8	Nucleus
Q9BYT3	Nucleus
Q9C0A1	Nucleus
Q9H161	Nucleus
Q9H2P0	Nucleus
Q9H4L4	Nucleus
Q9H5V7	Nucleus
Q9H8E8	Nucleus
Q9NQV6	Nucleus
Q9NQZ2	Nucleus
Q9NR83	Nucleus
Q9NU63	Nucleus
Q9NWK9	Nucleus
Q9NWT1	Nucleus
Q9NZP6	Nucleus
Q9P2R6	Nucleus
Q9UHF7	Nucleus
Q9UHJ3	Nucleus
Q9UKN5	Nucleus
Q9UKW6	Nucleus
Q9Y2B4	Nucleus
Q9Y2P0	Nucleus
Q9Y586	Nucleus
A1E959	Nucleus/cytoplasm shuttling
A5LHX3	Nucleus/cytoplasm shuttling
O00170	Nucleus/cytoplasm shuttling
O14745	Nucleus/cytoplasm shuttling
O14974	Nucleus/cytoplasm shuttling
O15318	Nucleus/cytoplasm shuttling
O15514	Nucleus/cytoplasm shuttling
O43324	Nucleus/cytoplasm shuttling
O60237	Nucleus/cytoplasm shuttling
O60292	Nucleus/cytoplasm shuttling
O60921	Nucleus/cytoplasm shuttling
O75832	Nucleus/cytoplasm shuttling
O75955	Nucleus/cytoplasm shuttling
O76064	Nucleus/cytoplasm shuttling
O94782	Nucleus/cytoplasm shuttling
O95163	Nucleus/cytoplasm shuttling
O95361	Nucleus/cytoplasm shuttling
O95429	Nucleus/cytoplasm shuttling
P02489	Nucleus/cytoplasm shuttling
P06870	Nucleus/cytoplasm shuttling
P07327	Nucleus/cytoplasm shuttling
P08237	Nucleus/cytoplasm shuttling
P0C5Z0	Nucleus/cytoplasm shuttling
P10070	Nucleus/cytoplasm shuttling
P10074	Nucleus/cytoplasm shuttling
P12931	Nucleus/cytoplasm shuttling
P14678	Nucleus/cytoplasm shuttling
P15428	Nucleus/cytoplasm shuttling
P15880	Nucleus/cytoplasm shuttling
P17096	Nucleus/cytoplasm shuttling
P19793	Nucleus/cytoplasm shuttling
P22736	Nucleus/cytoplasm shuttling
P25205	Nucleus/cytoplasm shuttling
P26373	Nucleus/cytoplasm shuttling
P27708	Nucleus/cytoplasm shuttling
P29590	Nucleus/cytoplasm shuttling
P35270	Nucleus/cytoplasm shuttling
P35354	Nucleus/cytoplasm shuttling
P42330	Nucleus/cytoplasm shuttling
P43235	Nucleus/cytoplasm shuttling
P43357	Nucleus/cytoplasm shuttling
P47712	Nucleus/cytoplasm shuttling
P49773	Nucleus/cytoplasm shuttling
P49841	Nucleus/cytoplasm shuttling
P51116	Nucleus/cytoplasm shuttling
P51617	Nucleus/cytoplasm shuttling
P55060	Nucleus/cytoplasm shuttling
P55197	Nucleus/cytoplasm shuttling
P63167	Nucleus/cytoplasm shuttling
P63208	Nucleus/cytoplasm shuttling
P68400	Nucleus/cytoplasm shuttling
Q02078	Nucleus/cytoplasm shuttling
Q02446	Nucleus/cytoplasm shuttling
Q07021	Nucleus/cytoplasm shuttling
Q07352	Nucleus/cytoplasm shuttling
Q13033	Nucleus/cytoplasm shuttling
Q13131	Nucleus/cytoplasm shuttling
Q13415	Nucleus/cytoplasm shuttling
Q14790	Nucleus/cytoplasm shuttling
Q15029	Nucleus/cytoplasm shuttling
Q15078	Nucleus/cytoplasm shuttling
Q15398	Nucleus/cytoplasm shuttling
Q15544	Nucleus/cytoplasm shuttling
Q15834	Nucleus/cytoplasm shuttling
Q15843	Nucleus/cytoplasm shuttling
Q16698	Nucleus/cytoplasm shuttling
Q16831	Nucleus/cytoplasm shuttling
Q53S33	Nucleus/cytoplasm shuttling
Q5HY92	Nucleus/cytoplasm shuttling
Q5M775	Nucleus/cytoplasm shuttling
Q5TDH0	Nucleus/cytoplasm shuttling
Q7L5D6	Nucleus/cytoplasm shuttling
Q7L8W6	Nucleus/cytoplasm shuttling
Q7LBR1	Nucleus/cytoplasm shuttling
Q7RTP6	Nucleus/cytoplasm shuttling
Q7Z401	Nucleus/cytoplasm shuttling
Q7Z4I7	Nucleus/cytoplasm shuttling
Q7Z6B0	Nucleus/cytoplasm shuttling
Q86YN6	Nucleus/cytoplasm shuttling
Q8IX15	Nucleus/cytoplasm shuttling
Q8IXW0	Nucleus/cytoplasm shuttling
Q8IYB3	Nucleus/cytoplasm shuttling
Q8N1I0	Nucleus/cytoplasm shuttling
Q8N3Z6	Nucleus/cytoplasm shuttling
Q8N554	Nucleus/cytoplasm shuttling
Q8N5J2	Nucleus/cytoplasm shuttling
Q8NEZ2	Nucleus/cytoplasm shuttling
Q8NF99	Nucleus/cytoplasm shuttling
Q8NI51	Nucleus/cytoplasm shuttling
Q8WVZ9	Nucleus/cytoplasm shuttling
Q92748	Nucleus/cytoplasm shuttling
Q92995	Nucleus/cytoplasm shuttling
Q96LI5	Nucleus/cytoplasm shuttling
Q96Q42	Nucleus/cytoplasm shuttling
Q99417	Nucleus/cytoplasm shuttling
Q99615	Nucleus/cytoplasm shuttling
Q9BQ04	Nucleus/cytoplasm shuttling
Q9BRP8	Nucleus/cytoplasm shuttling
Q9BT43	Nucleus/cytoplasm shuttling
Q9BU64	Nucleus/cytoplasm shuttling
Q9H0W5	Nucleus/cytoplasm shuttling
Q9H361	Nucleus/cytoplasm shuttling
Q9NP71	Nucleus/cytoplasm shuttling
Q9NP79	Nucleus/cytoplasm shuttling
Q9NQ66	Nucleus/cytoplasm shuttling
Q9NQ92	Nucleus/cytoplasm shuttling
Q9NQL2	Nucleus/cytoplasm shuttling
Q9NR21	Nucleus/cytoplasm shuttling
Q9NS73	Nucleus/cytoplasm shuttling
Q9NSA3	Nucleus/cytoplasm shuttling
Q9NWT8	Nucleus/cytoplasm shuttling
Q9NYB0	Nucleus/cytoplasm shuttling
Q9NZB8	Nucleus/cytoplasm shuttling
Q9P286	Nucleus/cytoplasm shuttling
Q9UI30	Nucleus/cytoplasm shuttling
Q9UKE5	Nucleus/cytoplasm shuttling
Q9UKT4	Nucleus/cytoplasm shuttling
Q9UKT9	Nucleus/cytoplasm shuttling
Q9UNH7	Nucleus/cytoplasm shuttling
Q9UNI6	Nucleus/cytoplasm shuttling
Q9UNY5	Nucleus/cytoplasm shuttling
Q9UPN7	Nucleus/cytoplasm shuttling
Q9UPV9	Nucleus/cytoplasm shuttling
Q9UQ13	Nucleus/cytoplasm shuttling
Q9Y473	Nucleus/cytoplasm shuttling
Q9Y4E1	Nucleus/cytoplasm shuttling
Q9Y4X0	Nucleus/cytoplasm shuttling
Q9Y4Y9	Nucleus/cytoplasm shuttling
Q9Y6D6	Nucleus/cytoplasm shuttling
Q9Y6H3	Nucleus/cytoplasm shuttling
O14514	Plasmamembrane TMP
O60931	Plasmamembrane TMP
O75298	Plasmamembrane TMP
P01909	Plasmamembrane TMP
P06127	Plasmamembrane TMP
P18827	Plasmamembrane TMP
P20023	Plasmamembrane TMP
P21802	Plasmamembrane TMP
P29275	Plasmamembrane TMP
P30825	Plasmamembrane TMP
P37173	Plasmamembrane TMP
P37288	Plasmamembrane TMP
P54852	Plasmamembrane TMP
Q01628	Plasmamembrane TMP
Q07812	Plasmamembrane TMP
Q13277	Plasmamembrane TMP
Q16625	Plasmamembrane TMP
Q5QGZ9	Plasmamembrane TMP
Q6H3X3	Plasmamembrane TMP
Q7L1W4	Plasmamembrane TMP
Q8IXB3	Plasmamembrane TMP
Q8IXH8	Plasmamembrane TMP
Q8IZU9	Plasmamembrane TMP
Q8N1M1	Plasmamembrane TMP
Q8N6U8	Plasmamembrane TMP
Q8TE54	Plasmamembrane TMP
Q96FE7	Plasmamembrane TMP
Q99466	Plasmamembrane TMP
Q99527	Plasmamembrane TMP
Q9BQ31	Plasmamembrane TMP
Q9BV23	Plasmamembrane TMP
Q9H8H3	Plasmamembrane TMP
Q9HBB8	Plasmamembrane TMP
Q9HCF6	Plasmamembrane TMP
Q9NP91	Plasmamembrane TMP
Q9UIK5	Plasmamembrane TMP
Q9UJA9	Plasmamembrane TMP
Q9UP38	Plasmamembrane TMP
O95147	Unknown
Q8IVV7	Unknown
