## Supplementary data files for "Phase-separating fusion proteins drive cancer by dysregulating transcription through ectopic condensates": background_488.tsv

P10911	Cytoskeleton
P16157	Cytoskeleton
Q13509	Cytoskeleton
Q14141	Cytoskeleton
Q7Z406	Cytoskeleton
Q8NFW9	Cytoskeleton
Q8WW24	Cytoskeleton
Q9BXF6	Cytoskeleton
Q9UGJ1	Cytoskeleton
O76050	Cytosol
P00568	Cytosol
P02538	Cytosol
P07814	Cytosol
P49006	Cytosol
P78330	Cytosol
Q71RC2	Cytosol
Q8IWV8	Cytosol
Q8TEW8	Cytosol
Q96A65	Cytosol
Q96HU1	Cytosol
Q9BYE3	Cytosol
Q9BYR0	Cytosol
Q9C0B0	Cytosol
Q9H4E5	Cytosol
A2IDD5	ER
O75143	ER
Q5T4B2	ER
P21246	Extracellular
Q13790	Extracellular
O00506	Golgi
Q13464	Golgi
Q96CN9	Golgi
Q9H7Z7	Golgi
Q9Y6B7	Golgi
A5PLL7	Inner membrane TMP
O75027	Inner membrane TMP
Q14849	Inner membrane TMP
Q96AQ6	Inner membrane TMP
Q96G97	Inner membrane TMP
Q9UBM8	Inner membrane TMP
Q9Y5Q0	Inner membrane TMP
O75521	Mitochondrium
P49590	Mitochondrium
A0AV96	Nucleus
A6NI15	Nucleus
B2RXF5	Nucleus
O00267	Nucleus
O14628	Nucleus
O14771	Nucleus
O15391	Nucleus
O15457	Nucleus
O15525	Nucleus
O43365	Nucleus
O43623	Nucleus
O60393	Nucleus
O75113	Nucleus
O75529	Nucleus
O75940	Nucleus
O95639	Nucleus
O95897	Nucleus
O95983	Nucleus
P0C7T5	Nucleus
P12757	Nucleus
P15407	Nucleus
P16860	Nucleus
P17021	Nucleus
P21675	Nucleus
P25208	Nucleus
P31269	Nucleus
P33316	Nucleus
P35249	Nucleus
P43699	Nucleus
P49116	Nucleus
P49756	Nucleus
P49918	Nucleus
P50221	Nucleus
P61326	Nucleus
Q06330	Nucleus
Q06710	Nucleus
Q13562	Nucleus
Q13888	Nucleus
Q14161	Nucleus
Q14469	Nucleus
Q14526	Nucleus
Q14919	Nucleus
Q15170	Nucleus
Q15326	Nucleus
Q15428	Nucleus
Q15853	Nucleus
Q2KHR2	Nucleus
Q2TBE0	Nucleus
Q4ZHG4	Nucleus
Q5SZQ8	Nucleus
Q5VTR2	Nucleus
Q68CP9	Nucleus
Q6EEV6	Nucleus
Q6K0P9	Nucleus
Q6N021	Nucleus
Q6NSI4	Nucleus
Q6TGC4	Nucleus
Q6ZV65	Nucleus
Q71SY5	Nucleus
Q76FK4	Nucleus
Q86X24	Nucleus
Q86YD1	Nucleus
Q8IX01	Nucleus
Q8N684	Nucleus
Q8N9N5	Nucleus
Q8NBZ0	Nucleus
Q8NEQ6	Nucleus
Q8WXF1	Nucleus
Q92570	Nucleus
Q92759	Nucleus
Q92784	Nucleus
Q969R5	Nucleus
Q96AB6	Nucleus
Q96IZ7	Nucleus
Q96KQ7	Nucleus
Q96KR7	Nucleus
Q96L96	Nucleus
Q96LI6	Nucleus
Q96NC0	Nucleus
Q96PV6	Nucleus
Q96T37	Nucleus
Q9BRD0	Nucleus
Q9BTL4	Nucleus
Q9BVI4	Nucleus
Q9C0A6	Nucleus
Q9H0D2	Nucleus
Q9H2P0	Nucleus
Q9H4T2	Nucleus
Q9H6Z4	Nucleus
Q9HAK2	Nucleus
Q9HBU1	Nucleus
Q9HCU8	Nucleus
Q9NPJ6	Nucleus
Q9NRG0	Nucleus
Q9NVV9	Nucleus
Q9P0W2	Nucleus
Q9P2F9	Nucleus
Q9UIF8	Nucleus
Q9UJW3	Nucleus
Q9Y252	Nucleus
Q9Y5N6	Nucleus
Q9Y5R6	Nucleus
Q9Y5X4	Nucleus
Q9Y6J9	Nucleus
A6NNY8	Nucleus/cytoplasm shuttling
A7KAX9	Nucleus/cytoplasm shuttling
A9YTQ3	Nucleus/cytoplasm shuttling
O00204	Nucleus/cytoplasm shuttling
O00311	Nucleus/cytoplasm shuttling
O00743	Nucleus/cytoplasm shuttling
O00754	Nucleus/cytoplasm shuttling
O14657	Nucleus/cytoplasm shuttling
O14896	Nucleus/cytoplasm shuttling
O14929	Nucleus/cytoplasm shuttling
O15350	Nucleus/cytoplasm shuttling
O75044	Nucleus/cytoplasm shuttling
O75347	Nucleus/cytoplasm shuttling
O75638	Nucleus/cytoplasm shuttling
O75821	Nucleus/cytoplasm shuttling
O75828	Nucleus/cytoplasm shuttling
O95630	Nucleus/cytoplasm shuttling
O95817	Nucleus/cytoplasm shuttling
P09455	Nucleus/cytoplasm shuttling
P10589	Nucleus/cytoplasm shuttling
P10914	Nucleus/cytoplasm shuttling
P14678	Nucleus/cytoplasm shuttling
P24864	Nucleus/cytoplasm shuttling
P28065	Nucleus/cytoplasm shuttling
P28289	Nucleus/cytoplasm shuttling
P29074	Nucleus/cytoplasm shuttling
P31689	Nucleus/cytoplasm shuttling
P35813	Nucleus/cytoplasm shuttling
P35869	Nucleus/cytoplasm shuttling
P37840	Nucleus/cytoplasm shuttling
P49459	Nucleus/cytoplasm shuttling
P49593	Nucleus/cytoplasm shuttling
P49750	Nucleus/cytoplasm shuttling
P50539	Nucleus/cytoplasm shuttling
P51452	Nucleus/cytoplasm shuttling
P52732	Nucleus/cytoplasm shuttling
P53350	Nucleus/cytoplasm shuttling
P53778	Nucleus/cytoplasm shuttling
P54253	Nucleus/cytoplasm shuttling
P57764	Nucleus/cytoplasm shuttling
P60228	Nucleus/cytoplasm shuttling
P61599	Nucleus/cytoplasm shuttling
P62851	Nucleus/cytoplasm shuttling
P62877	Nucleus/cytoplasm shuttling
P78563	Nucleus/cytoplasm shuttling
P80511	Nucleus/cytoplasm shuttling
Q00839	Nucleus/cytoplasm shuttling
Q01105	Nucleus/cytoplasm shuttling
Q01831	Nucleus/cytoplasm shuttling
Q02252	Nucleus/cytoplasm shuttling
Q02790	Nucleus/cytoplasm shuttling
Q05655	Nucleus/cytoplasm shuttling
Q12792	Nucleus/cytoplasm shuttling
Q13126	Nucleus/cytoplasm shuttling
Q13310	Nucleus/cytoplasm shuttling
Q13950	Nucleus/cytoplasm shuttling
Q14511	Nucleus/cytoplasm shuttling
Q14677	Nucleus/cytoplasm shuttling
Q14765	Nucleus/cytoplasm shuttling
Q16236	Nucleus/cytoplasm shuttling
Q4VC44	Nucleus/cytoplasm shuttling
Q562F6	Nucleus/cytoplasm shuttling
Q5EBM0	Nucleus/cytoplasm shuttling
Q5GLZ8	Nucleus/cytoplasm shuttling
Q5TA45	Nucleus/cytoplasm shuttling
Q6NZI2	Nucleus/cytoplasm shuttling
Q7L622	Nucleus/cytoplasm shuttling
Q7Z6B0	Nucleus/cytoplasm shuttling
Q86V15	Nucleus/cytoplasm shuttling
Q86VP6	Nucleus/cytoplasm shuttling
Q8IWJ2	Nucleus/cytoplasm shuttling
Q8IY63	Nucleus/cytoplasm shuttling
Q8IZD2	Nucleus/cytoplasm shuttling
Q8N668	Nucleus/cytoplasm shuttling
Q8NE71	Nucleus/cytoplasm shuttling
Q8NFH4	Nucleus/cytoplasm shuttling
Q8NI51	Nucleus/cytoplasm shuttling
Q8TB72	Nucleus/cytoplasm shuttling
Q8TBC4	Nucleus/cytoplasm shuttling
Q8TC05	Nucleus/cytoplasm shuttling
Q8TDR4	Nucleus/cytoplasm shuttling
Q8WXC3	Nucleus/cytoplasm shuttling
Q92540	Nucleus/cytoplasm shuttling
Q92551	Nucleus/cytoplasm shuttling
Q92786	Nucleus/cytoplasm shuttling
Q92913	Nucleus/cytoplasm shuttling
Q96GS6	Nucleus/cytoplasm shuttling
Q96GX5	Nucleus/cytoplasm shuttling
Q96J02	Nucleus/cytoplasm shuttling
Q96JY6	Nucleus/cytoplasm shuttling
Q96K76	Nucleus/cytoplasm shuttling
Q96MH2	Nucleus/cytoplasm shuttling
Q96PX1	Nucleus/cytoplasm shuttling
Q96S59	Nucleus/cytoplasm shuttling
Q96SD1	Nucleus/cytoplasm shuttling
Q9BQ04	Nucleus/cytoplasm shuttling
Q9BT25	Nucleus/cytoplasm shuttling
Q9BT40	Nucleus/cytoplasm shuttling
Q9BTM9	Nucleus/cytoplasm shuttling
Q9BVN2	Nucleus/cytoplasm shuttling
Q9BYG4	Nucleus/cytoplasm shuttling
Q9BZF2	Nucleus/cytoplasm shuttling
Q9BZG8	Nucleus/cytoplasm shuttling
Q9H6K1	Nucleus/cytoplasm shuttling
Q9HAU4	Nucleus/cytoplasm shuttling
Q9HC98	Nucleus/cytoplasm shuttling
Q9HCS4	Nucleus/cytoplasm shuttling
Q9NP77	Nucleus/cytoplasm shuttling
Q9NR00	Nucleus/cytoplasm shuttling
Q9NSP4	Nucleus/cytoplasm shuttling
Q9NTX9	Nucleus/cytoplasm shuttling
Q9NUQ7	Nucleus/cytoplasm shuttling
Q9NUU6	Nucleus/cytoplasm shuttling
Q9NVV4	Nucleus/cytoplasm shuttling
Q9NXK8	Nucleus/cytoplasm shuttling
Q9P013	Nucleus/cytoplasm shuttling
Q9P258	Nucleus/cytoplasm shuttling
Q9UHD2	Nucleus/cytoplasm shuttling
Q9UIK4	Nucleus/cytoplasm shuttling
Q9UJ55	Nucleus/cytoplasm shuttling
Q9UKD1	Nucleus/cytoplasm shuttling
Q9UKK9	Nucleus/cytoplasm shuttling
Q9ULD2	Nucleus/cytoplasm shuttling
Q9ULG1	Nucleus/cytoplasm shuttling
Q9UNS2	Nucleus/cytoplasm shuttling
Q9Y2X3	Nucleus/cytoplasm shuttling
Q9Y3B2	Nucleus/cytoplasm shuttling
Q9Y473	Nucleus/cytoplasm shuttling
Q9Y676	Nucleus/cytoplasm shuttling
Q9Y6X9	Nucleus/cytoplasm shuttling
O14523	Plasmamembrane TMP
O43759	Plasmamembrane TMP
O60391	Plasmamembrane TMP
O60928	Plasmamembrane TMP
P05106	Plasmamembrane TMP
P08069	Plasmamembrane TMP
P17181	Plasmamembrane TMP
P19235	Plasmamembrane TMP
P22459	Plasmamembrane TMP
P26006	Plasmamembrane TMP
P29317	Plasmamembrane TMP
P34995	Plasmamembrane TMP
P46092	Plasmamembrane TMP
P51809	Plasmamembrane TMP
P51810	Plasmamembrane TMP
P54756	Plasmamembrane TMP
P57088	Plasmamembrane TMP
P61266	Plasmamembrane TMP
Q13332	Plasmamembrane TMP
Q5BJF2	Plasmamembrane TMP
Q5T197	Plasmamembrane TMP
Q687X5	Plasmamembrane TMP
Q7L1W4	Plasmamembrane TMP
Q7RTX1	Plasmamembrane TMP
Q8IWT6	Plasmamembrane TMP
Q8NF37	Plasmamembrane TMP
Q8NFZ3	Plasmamembrane TMP
Q8TB68	Plasmamembrane TMP
Q96D96	Plasmamembrane TMP
Q96K78	Plasmamembrane TMP
Q9BXC0	Plasmamembrane TMP
Q9BY07	Plasmamembrane TMP
Q9UBM1	Plasmamembrane TMP
Q9UGN4	Plasmamembrane TMP
Q9UGT4	Plasmamembrane TMP
Q9UMR7	Plasmamembrane TMP
Q9Y228	Plasmamembrane TMP
Q9Y278	Plasmamembrane TMP
P10696	Unknown
P79522	Unknown
