## Supplementary data files for "Phase-separating fusion proteins drive cancer by dysregulating transcription through ectopic condensates": background_489.tsv

O43602	Cytoskeleton
O95876	Cytoskeleton
P05783	Cytoskeleton
P50552	Cytoskeleton
P52198	Cytoskeleton
P68371	Cytoskeleton
Q8N865	Cytoskeleton
Q96BD8	Cytoskeleton
Q9UNT1	Cytoskeleton
A0A0B4J2F2	Cytosol
A5D8W1	Cytosol
O43432	Cytosol
O60884	Cytosol
P09210	Cytosol
P40261	Cytosol
Q01433	Cytosol
Q03113	Cytosol
Q07157	Cytosol
Q8NFU3	Cytosol
Q8NHU6	Cytosol
Q8WVD3	Cytosol
Q96DH6	Cytosol
Q9H2A2	Cytosol
Q9P0M2	Cytosol
O43639	ER
P02652	ER
P13987	ER
P20231	Extracellular
Q9Y2Y8	Extracellular
O00189	Golgi
Q86YS6	Golgi
Q8N307	Golgi
Q8TCG2	Golgi
Q9NZU7	Golgi
P11117	Inner membrane TMP
Q7Z419	Inner membrane TMP
Q8TBG9	Inner membrane TMP
Q8TDB4	Inner membrane TMP
Q8WTX9	Inner membrane TMP
Q99640	Inner membrane TMP
Q9H1U9	Inner membrane TMP
Q96PG8	Mitochondrium
Q9NPH0	Mitochondrium
A0JLT2	Nucleus
O15060	Nucleus
O15194	Nucleus
O15315	Nucleus
O15479	Nucleus
O60231	Nucleus
O60381	Nucleus
O75427	Nucleus
O75444	Nucleus
O75679	Nucleus
O94906	Nucleus
O94953	Nucleus
O94983	Nucleus
O95379	Nucleus
O95785	Nucleus
O95936	Nucleus
P01160	Nucleus
P07992	Nucleus
P08579	Nucleus
P0DI83	Nucleus
P0DME0	Nucleus
P10588	Nucleus
P15927	Nucleus
P17676	Nucleus
P23511	Nucleus
P23769	Nucleus
P31274	Nucleus
P40425	Nucleus
P41223	Nucleus
P41238	Nucleus
P43699	Nucleus
P49716	Nucleus
P51532	Nucleus
P52272	Nucleus
P52952	Nucleus
P53539	Nucleus
P57682	Nucleus
P57772	Nucleus
P60323	Nucleus
Q02577	Nucleus
Q04726	Nucleus
Q06730	Nucleus
Q14157	Nucleus
Q14207	Nucleus
Q16526	Nucleus
Q2KHN1	Nucleus
Q53H80	Nucleus
Q53T94	Nucleus
Q5RL73	Nucleus
Q6NSI4	Nucleus
Q6NSW7	Nucleus
Q6SPF0	Nucleus
Q6X4W1	Nucleus
Q6ZNH5	Nucleus
Q7L590	Nucleus
Q7Z3K6	Nucleus
Q7Z6V5	Nucleus
Q86UD4	Nucleus
Q86UU0	Nucleus
Q86V48	Nucleus
Q86VE0	Nucleus
Q86Y26	Nucleus
Q86YP4	Nucleus
Q8IUR6	Nucleus
Q8IXH7	Nucleus
Q8N5P1	Nucleus
Q8NI27	Nucleus
Q8TD10	Nucleus
Q8WTR7	Nucleus
Q8WXF1	Nucleus
Q96GC6	Nucleus
Q96JK2	Nucleus
Q96JP5	Nucleus
Q96KK5	Nucleus
Q96N58	Nucleus
Q96N64	Nucleus
Q96NC0	Nucleus
Q96SQ5	Nucleus
Q99496	Nucleus
Q99626	Nucleus
Q9BTK6	Nucleus
Q9BWW7	Nucleus
Q9H147	Nucleus
Q9H4Q4	Nucleus
Q9H4Z2	Nucleus
Q9H503	Nucleus
Q9H596	Nucleus
Q9NP87	Nucleus
Q9NRG4	Nucleus
Q9NSD4	Nucleus
Q9NUQ3	Nucleus
Q9NX65	Nucleus
Q9NXV6	Nucleus
Q9NY93	Nucleus
Q9UBC3	Nucleus
Q9UBY9	Nucleus
Q9UHC1	Nucleus
Q9UIF7	Nucleus
Q9UKY1	Nucleus
Q9UL40	Nucleus
Q9UL42	Nucleus
Q9UMN6	Nucleus
Q9Y483	Nucleus
Q9Y580	Nucleus
A0AVT1	Nucleus/cytoplasm shuttling
O00560	Nucleus/cytoplasm shuttling
O00743	Nucleus/cytoplasm shuttling
O00762	Nucleus/cytoplasm shuttling
O14862	Nucleus/cytoplasm shuttling
O14896	Nucleus/cytoplasm shuttling
O15287	Nucleus/cytoplasm shuttling
O43913	Nucleus/cytoplasm shuttling
O60260	Nucleus/cytoplasm shuttling
O75600	Nucleus/cytoplasm shuttling
O75665	Nucleus/cytoplasm shuttling
O75791	Nucleus/cytoplasm shuttling
O75832	Nucleus/cytoplasm shuttling
O75955	Nucleus/cytoplasm shuttling
O95997	Nucleus/cytoplasm shuttling
O96017	Nucleus/cytoplasm shuttling
O96020	Nucleus/cytoplasm shuttling
P01011	Nucleus/cytoplasm shuttling
P05161	Nucleus/cytoplasm shuttling
P05423	Nucleus/cytoplasm shuttling
P09884	Nucleus/cytoplasm shuttling
P09936	Nucleus/cytoplasm shuttling
P17252	Nucleus/cytoplasm shuttling
P18848	Nucleus/cytoplasm shuttling
P19388	Nucleus/cytoplasm shuttling
P19532	Nucleus/cytoplasm shuttling
P20941	Nucleus/cytoplasm shuttling
P23610	Nucleus/cytoplasm shuttling
P25445	Nucleus/cytoplasm shuttling
P29474	Nucleus/cytoplasm shuttling
P29803	Nucleus/cytoplasm shuttling
P30044	Nucleus/cytoplasm shuttling
P34947	Nucleus/cytoplasm shuttling
P35354	Nucleus/cytoplasm shuttling
P38398	Nucleus/cytoplasm shuttling
P39880	Nucleus/cytoplasm shuttling
P42224	Nucleus/cytoplasm shuttling
P42338	Nucleus/cytoplasm shuttling
P42766	Nucleus/cytoplasm shuttling
P45984	Nucleus/cytoplasm shuttling
P46940	Nucleus/cytoplasm shuttling
P48729	Nucleus/cytoplasm shuttling
P49593	Nucleus/cytoplasm shuttling
P49790	Nucleus/cytoplasm shuttling
P50990	Nucleus/cytoplasm shuttling
P51813	Nucleus/cytoplasm shuttling
P54132	Nucleus/cytoplasm shuttling
P60228	Nucleus/cytoplasm shuttling
P62266	Nucleus/cytoplasm shuttling
P63244	Nucleus/cytoplasm shuttling
P83436	Nucleus/cytoplasm shuttling
Q00978	Nucleus/cytoplasm shuttling
Q04724	Nucleus/cytoplasm shuttling
Q06945	Nucleus/cytoplasm shuttling
Q13352	Nucleus/cytoplasm shuttling
Q13427	Nucleus/cytoplasm shuttling
Q13439	Nucleus/cytoplasm shuttling
Q13501	Nucleus/cytoplasm shuttling
Q13616	Nucleus/cytoplasm shuttling
Q14019	Nucleus/cytoplasm shuttling
Q14493	Nucleus/cytoplasm shuttling
Q14997	Nucleus/cytoplasm shuttling
Q15024	Nucleus/cytoplasm shuttling
Q15173	Nucleus/cytoplasm shuttling
Q15208	Nucleus/cytoplasm shuttling
Q15847	Nucleus/cytoplasm shuttling
Q4LE39	Nucleus/cytoplasm shuttling
Q53S33	Nucleus/cytoplasm shuttling
Q5H9R7	Nucleus/cytoplasm shuttling
Q5QGS0	Nucleus/cytoplasm shuttling
Q5RKV6	Nucleus/cytoplasm shuttling
Q5TAQ9	Nucleus/cytoplasm shuttling
Q641Q2	Nucleus/cytoplasm shuttling
Q6IQ55	Nucleus/cytoplasm shuttling
Q6P3S1	Nucleus/cytoplasm shuttling
Q6U7Q0	Nucleus/cytoplasm shuttling
Q76N32	Nucleus/cytoplasm shuttling
Q7Z5W3	Nucleus/cytoplasm shuttling
Q86SE9	Nucleus/cytoplasm shuttling
Q86TS9	Nucleus/cytoplasm shuttling
Q86V15	Nucleus/cytoplasm shuttling
Q86YW0	Nucleus/cytoplasm shuttling
Q8IVF2	Nucleus/cytoplasm shuttling
Q8N2I9	Nucleus/cytoplasm shuttling
Q8N554	Nucleus/cytoplasm shuttling
Q8N573	Nucleus/cytoplasm shuttling
Q8NDV3	Nucleus/cytoplasm shuttling
Q92841	Nucleus/cytoplasm shuttling
Q969M7	Nucleus/cytoplasm shuttling
Q969U7	Nucleus/cytoplasm shuttling
Q96A58	Nucleus/cytoplasm shuttling
Q96PP9	Nucleus/cytoplasm shuttling
Q96T68	Nucleus/cytoplasm shuttling
Q99623	Nucleus/cytoplasm shuttling
Q99933	Nucleus/cytoplasm shuttling
Q9BQG2	Nucleus/cytoplasm shuttling
Q9BYG5	Nucleus/cytoplasm shuttling
Q9BYX2	Nucleus/cytoplasm shuttling
Q9BZL6	Nucleus/cytoplasm shuttling
Q9BZV1	Nucleus/cytoplasm shuttling
Q9GZT3	Nucleus/cytoplasm shuttling
Q9GZV5	Nucleus/cytoplasm shuttling
Q9GZZ1	Nucleus/cytoplasm shuttling
Q9H6E5	Nucleus/cytoplasm shuttling
Q9H6S0	Nucleus/cytoplasm shuttling
Q9H7B4	Nucleus/cytoplasm shuttling
Q9H9L4	Nucleus/cytoplasm shuttling
Q9H9Q2	Nucleus/cytoplasm shuttling
Q9HAZ2	Nucleus/cytoplasm shuttling
Q9HBY8	Nucleus/cytoplasm shuttling
Q9HCM4	Nucleus/cytoplasm shuttling
Q9HCN4	Nucleus/cytoplasm shuttling
Q9NQT5	Nucleus/cytoplasm shuttling
Q9NR00	Nucleus/cytoplasm shuttling
Q9NR55	Nucleus/cytoplasm shuttling
Q9NR90	Nucleus/cytoplasm shuttling
Q9NU22	Nucleus/cytoplasm shuttling
Q9NUQ6	Nucleus/cytoplasm shuttling
Q9NXK8	Nucleus/cytoplasm shuttling
Q9NZL9	Nucleus/cytoplasm shuttling
Q9P1Z0	Nucleus/cytoplasm shuttling
Q9UI30	Nucleus/cytoplasm shuttling
Q9UJX4	Nucleus/cytoplasm shuttling
Q9UKB1	Nucleus/cytoplasm shuttling
Q9UNM6	Nucleus/cytoplasm shuttling
Q9Y3C4	Nucleus/cytoplasm shuttling
Q9Y473	Nucleus/cytoplasm shuttling
Q9Y5P8	Nucleus/cytoplasm shuttling
Q9Y613	Nucleus/cytoplasm shuttling
Q9Y6X6	Nucleus/cytoplasm shuttling
O14662	Plasmamembrane TMP
O15031	Plasmamembrane TMP
O15394	Plasmamembrane TMP
O43525	Plasmamembrane TMP
O60706	Plasmamembrane TMP
O60896	Plasmamembrane TMP
P01833	Plasmamembrane TMP
P16150	Plasmamembrane TMP
P16871	Plasmamembrane TMP
P21860	Plasmamembrane TMP
P25106	Plasmamembrane TMP
P36894	Plasmamembrane TMP
P46098	Plasmamembrane TMP
P55160	Plasmamembrane TMP
P58335	Plasmamembrane TMP
P78562	Plasmamembrane TMP
Q02641	Plasmamembrane TMP
Q07075	Plasmamembrane TMP
Q16671	Plasmamembrane TMP
Q5ZPR3	Plasmamembrane TMP
Q6UXZ4	Plasmamembrane TMP
Q86Y34	Plasmamembrane TMP
Q8N441	Plasmamembrane TMP
Q8N966	Plasmamembrane TMP
Q8TDU9	Plasmamembrane TMP
Q8WUM9	Plasmamembrane TMP
Q8WVN6	Plasmamembrane TMP
Q99572	Plasmamembrane TMP
Q9H427	Plasmamembrane TMP
Q9HBW1	Plasmamembrane TMP
Q9HCM2	Plasmamembrane TMP
Q9NZU1	Plasmamembrane TMP
Q9UJQ1	Plasmamembrane TMP
Q9UK17	Plasmamembrane TMP
Q9UNN8	Plasmamembrane TMP
Q9UQQ1	Plasmamembrane TMP
Q9Y4D2	Plasmamembrane TMP
Q9Y691	Plasmamembrane TMP
Q8TB45	Unknown
Q9Y2B5	Unknown
