## Supplementary data files for "Phase-separating fusion proteins drive cancer by dysregulating transcription through ectopic condensates": background_490.tsv

P13861	Cytoskeleton
Q13402	Cytoskeleton
Q14155	Cytoskeleton
Q6DKK2	Cytoskeleton
Q6DT37	Cytoskeleton
Q7LC44	Cytoskeleton
Q86VH2	Cytoskeleton
Q9P209	Cytoskeleton
Q9Y2K6	Cytoskeleton
A6NED2	Cytosol
O00244	Cytosol
O60658	Cytosol
P0DJJ0	Cytosol
P43166	Cytosol
P49915	Cytosol
P51160	Cytosol
Q6UWB4	Cytosol
Q8TAG9	Cytosol
Q8WWM9	Cytosol
Q96NL8	Cytosol
Q99576	Cytosol
Q9H788	Cytosol
Q9NSC5	Cytosol
Q9Y2S2	Cytosol
O95486	ER
P08754	ER
P61923	ER
P01817	Extracellular
Q9GZZ7	Extracellular
P07911	Golgi
P61106	Golgi
Q13636	Golgi
Q96DA2	Golgi
Q96KG9	Golgi
O43920	Inner membrane TMP
O60909	Inner membrane TMP
P37287	Inner membrane TMP
Q5VV42	Inner membrane TMP
Q7Z769	Inner membrane TMP
Q8TED4	Inner membrane TMP
Q9BVG9	Inner membrane TMP
P23434	Mitochondrium
Q9BQT8	Mitochondrium
A1L167	Nucleus
O14529	Nucleus
O14646	Nucleus
O15520	Nucleus
O15541	Nucleus
O60671	Nucleus
O75179	Nucleus
O75444	Nucleus
O75529	Nucleus
O75554	Nucleus
O75940	Nucleus
O95073	Nucleus
O95475	Nucleus
O95619	Nucleus
P04733	Nucleus
P08047	Nucleus
P15407	Nucleus
P16220	Nucleus
P16403	Nucleus
P17021	Nucleus
P17509	Nucleus
P17936	Nucleus
P23760	Nucleus
P31314	Nucleus
P32780	Nucleus
P42681	Nucleus
P48380	Nucleus
P49715	Nucleus
P50549	Nucleus
P57055	Nucleus
P59817	Nucleus
P78337	Nucleus
P83369	Nucleus
Q01851	Nucleus
Q04725	Nucleus
Q07002	Nucleus
Q12837	Nucleus
Q13506	Nucleus
Q13888	Nucleus
Q14CW9	Nucleus
Q15648	Nucleus
Q3MJ62	Nucleus
Q495C1	Nucleus
Q4ZHG4	Nucleus
Q5H9I0	Nucleus
Q68EA5	Nucleus
Q6IBW4	Nucleus
Q6P1L6	Nucleus
Q6SJ93	Nucleus
Q6ZN55	Nucleus
Q7Z3Z2	Nucleus
Q86YD1	Nucleus
Q8IV76	Nucleus
Q8IYT2	Nucleus
Q8N5Y2	Nucleus
Q8NFU5	Nucleus
Q8TAK6	Nucleus
Q8TAQ2	Nucleus
Q8TBC5	Nucleus
Q8TEV9	Nucleus
Q8TEX9	Nucleus
Q8WVY7	Nucleus
Q8WW12	Nucleus
Q96D09	Nucleus
Q96D46	Nucleus
Q96DF8	Nucleus
Q96JM2	Nucleus
Q96JZ2	Nucleus
Q96KB5	Nucleus
Q96KQ7	Nucleus
Q96NG5	Nucleus
Q96NU1	Nucleus
Q96PM9	Nucleus
Q96QV6	Nucleus
Q96RE9	Nucleus
Q96RJ6	Nucleus
Q96RL1	Nucleus
Q96T37	Nucleus
Q9BQ69	Nucleus
Q9BRR0	Nucleus
Q9BT49	Nucleus
Q9BWW4	Nucleus
Q9BXT5	Nucleus
Q9BYT3	Nucleus
Q9H0G5	Nucleus
Q9H0S4	Nucleus
Q9H4T2	Nucleus
Q9H8M7	Nucleus
Q9HAZ1	Nucleus
Q9NPC7	Nucleus
Q9NQ94	Nucleus
Q9NUA8	Nucleus
Q9NVH2	Nucleus
Q9NYV4	Nucleus
Q9UBD0	Nucleus
Q9UBL6	Nucleus
Q9UJU5	Nucleus
Q9UL68	Nucleus
Q9UPW0	Nucleus
Q9UQR0	Nucleus
Q9Y2M2	Nucleus
Q9Y2X0	Nucleus
Q9Y2X9	Nucleus
Q9Y5X4	Nucleus
A9YTQ3	Nucleus/cytoplasm shuttling
O00443	Nucleus/cytoplasm shuttling
O15169	Nucleus/cytoplasm shuttling
O15516	Nucleus/cytoplasm shuttling
O43242	Nucleus/cytoplasm shuttling
O43609	Nucleus/cytoplasm shuttling
O43809	Nucleus/cytoplasm shuttling
O60563	Nucleus/cytoplasm shuttling
O75052	Nucleus/cytoplasm shuttling
O75154	Nucleus/cytoplasm shuttling
O75638	Nucleus/cytoplasm shuttling
O75791	Nucleus/cytoplasm shuttling
O75937	Nucleus/cytoplasm shuttling
O75952	Nucleus/cytoplasm shuttling
O95067	Nucleus/cytoplasm shuttling
P04156	Nucleus/cytoplasm shuttling
P04792	Nucleus/cytoplasm shuttling
P07148	Nucleus/cytoplasm shuttling
P07437	Nucleus/cytoplasm shuttling
P09622	Nucleus/cytoplasm shuttling
P09884	Nucleus/cytoplasm shuttling
P23284	Nucleus/cytoplasm shuttling
P23381	Nucleus/cytoplasm shuttling
P23396	Nucleus/cytoplasm shuttling
P24385	Nucleus/cytoplasm shuttling
P29372	Nucleus/cytoplasm shuttling
P30626	Nucleus/cytoplasm shuttling
P41227	Nucleus/cytoplasm shuttling
P42226	Nucleus/cytoplasm shuttling
P42330	Nucleus/cytoplasm shuttling
P42773	Nucleus/cytoplasm shuttling
P49593	Nucleus/cytoplasm shuttling
P49792	Nucleus/cytoplasm shuttling
P50990	Nucleus/cytoplasm shuttling
P51617	Nucleus/cytoplasm shuttling
P51692	Nucleus/cytoplasm shuttling
P52732	Nucleus/cytoplasm shuttling
P53667	Nucleus/cytoplasm shuttling
P54105	Nucleus/cytoplasm shuttling
P54253	Nucleus/cytoplasm shuttling
P54727	Nucleus/cytoplasm shuttling
P55212	Nucleus/cytoplasm shuttling
P61077	Nucleus/cytoplasm shuttling
P61218	Nucleus/cytoplasm shuttling
P62266	Nucleus/cytoplasm shuttling
P62273	Nucleus/cytoplasm shuttling
P62714	Nucleus/cytoplasm shuttling
P62987	Nucleus/cytoplasm shuttling
P63104	Nucleus/cytoplasm shuttling
Q01094	Nucleus/cytoplasm shuttling
Q02040	Nucleus/cytoplasm shuttling
Q08J23	Nucleus/cytoplasm shuttling
Q13098	Nucleus/cytoplasm shuttling
Q13131	Nucleus/cytoplasm shuttling
Q13418	Nucleus/cytoplasm shuttling
Q13487	Nucleus/cytoplasm shuttling
Q14CS0	Nucleus/cytoplasm shuttling
Q15349	Nucleus/cytoplasm shuttling
Q16512	Nucleus/cytoplasm shuttling
Q16666	Nucleus/cytoplasm shuttling
Q16829	Nucleus/cytoplasm shuttling
Q3SY56	Nucleus/cytoplasm shuttling
Q460N5	Nucleus/cytoplasm shuttling
Q5F1R6	Nucleus/cytoplasm shuttling
Q5TAX3	Nucleus/cytoplasm shuttling
Q5VU43	Nucleus/cytoplasm shuttling
Q68CZ6	Nucleus/cytoplasm shuttling
Q6IEG0	Nucleus/cytoplasm shuttling
Q6P9B6	Nucleus/cytoplasm shuttling
Q6PIY7	Nucleus/cytoplasm shuttling
Q7KZF4	Nucleus/cytoplasm shuttling
Q7Z569	Nucleus/cytoplasm shuttling
Q7Z624	Nucleus/cytoplasm shuttling
Q7Z6E9	Nucleus/cytoplasm shuttling
Q86UD0	Nucleus/cytoplasm shuttling
Q86X95	Nucleus/cytoplasm shuttling
Q8N554	Nucleus/cytoplasm shuttling
Q8NBT2	Nucleus/cytoplasm shuttling
Q8NC51	Nucleus/cytoplasm shuttling
Q8NEY8	Nucleus/cytoplasm shuttling
Q8NFG4	Nucleus/cytoplasm shuttling
Q8TCY9	Nucleus/cytoplasm shuttling
Q8TD19	Nucleus/cytoplasm shuttling
Q8TDB6	Nucleus/cytoplasm shuttling
Q8TDX7	Nucleus/cytoplasm shuttling
Q8WUJ0	Nucleus/cytoplasm shuttling
Q8WUP2	Nucleus/cytoplasm shuttling
Q8WXI3	Nucleus/cytoplasm shuttling
Q8WY36	Nucleus/cytoplasm shuttling
Q8WZ19	Nucleus/cytoplasm shuttling
Q92503	Nucleus/cytoplasm shuttling
Q92615	Nucleus/cytoplasm shuttling
Q92748	Nucleus/cytoplasm shuttling
Q92754	Nucleus/cytoplasm shuttling
Q969Q6	Nucleus/cytoplasm shuttling
Q96BT3	Nucleus/cytoplasm shuttling
Q96FF9	Nucleus/cytoplasm shuttling
Q96HA8	Nucleus/cytoplasm shuttling
Q96PC2	Nucleus/cytoplasm shuttling
Q99627	Nucleus/cytoplasm shuttling
Q9BT78	Nucleus/cytoplasm shuttling
Q9BY32	Nucleus/cytoplasm shuttling
Q9BY77	Nucleus/cytoplasm shuttling
Q9BZI7	Nucleus/cytoplasm shuttling
Q9BZV1	Nucleus/cytoplasm shuttling
Q9C029	Nucleus/cytoplasm shuttling
Q9C030	Nucleus/cytoplasm shuttling
Q9C0F3	Nucleus/cytoplasm shuttling
Q9H6E5	Nucleus/cytoplasm shuttling
Q9H7D7	Nucleus/cytoplasm shuttling
Q9HCE7	Nucleus/cytoplasm shuttling
Q9HCM1	Nucleus/cytoplasm shuttling
Q9NPE2	Nucleus/cytoplasm shuttling
Q9NW08	Nucleus/cytoplasm shuttling
Q9NZN8	Nucleus/cytoplasm shuttling
Q9NZN9	Nucleus/cytoplasm shuttling
Q9P0V3	Nucleus/cytoplasm shuttling
Q9P286	Nucleus/cytoplasm shuttling
Q9UBZ4	Nucleus/cytoplasm shuttling
Q9UHR5	Nucleus/cytoplasm shuttling
Q9UKF7	Nucleus/cytoplasm shuttling
Q9UM54	Nucleus/cytoplasm shuttling
Q9UMX2	Nucleus/cytoplasm shuttling
Q9UNP9	Nucleus/cytoplasm shuttling
Q9Y2D1	Nucleus/cytoplasm shuttling
Q9Y4A5	Nucleus/cytoplasm shuttling
Q9Y5P8	Nucleus/cytoplasm shuttling
Q9Y615	Nucleus/cytoplasm shuttling
Q9Y657	Nucleus/cytoplasm shuttling
Q9Y697	Nucleus/cytoplasm shuttling
O00241	Plasmamembrane TMP
O43157	Plasmamembrane TMP
O43194	Plasmamembrane TMP
O60928	Plasmamembrane TMP
P02730	Plasmamembrane TMP
P07202	Plasmamembrane TMP
P07357	Plasmamembrane TMP
P08962	Plasmamembrane TMP
P13598	Plasmamembrane TMP
P16234	Plasmamembrane TMP
P21709	Plasmamembrane TMP
P35916	Plasmamembrane TMP
P43657	Plasmamembrane TMP
P78363	Plasmamembrane TMP
Q13003	Plasmamembrane TMP
Q13061	Plasmamembrane TMP
Q13797	Plasmamembrane TMP
Q14722	Plasmamembrane TMP
Q14953	Plasmamembrane TMP
Q16515	Plasmamembrane TMP
Q53GD3	Plasmamembrane TMP
Q6MZM0	Plasmamembrane TMP
Q6PEY1	Plasmamembrane TMP
Q7Z410	Plasmamembrane TMP
Q86V40	Plasmamembrane TMP
Q8IU80	Plasmamembrane TMP
Q8IVW8	Plasmamembrane TMP
Q8IYV9	Plasmamembrane TMP
Q8WTT0	Plasmamembrane TMP
Q92729	Plasmamembrane TMP
Q96K78	Plasmamembrane TMP
Q99795	Plasmamembrane TMP
Q9BXC0	Plasmamembrane TMP
Q9HBG4	Plasmamembrane TMP
Q9HBY0	Plasmamembrane TMP
Q9NZI2	Plasmamembrane TMP
Q9P2J2	Plasmamembrane TMP
Q9UIB8	Plasmamembrane TMP
P53673	Unknown
Q4VC12	Unknown
