## Supplementary data files for "Phase-separating fusion proteins drive cancer by dysregulating transcription through ectopic condensates": background_491.tsv

A8MU46	Cytoskeleton
O75083	Cytoskeleton
Q13325	Cytoskeleton
Q13885	Cytoskeleton
Q3B820	Cytoskeleton
Q8N9V6	Cytoskeleton
Q96FJ2	Cytoskeleton
Q96NA2	Cytoskeleton
Q9UIL4	Cytoskeleton
O15040	Cytosol
P09529	Cytosol
P28332	Cytosol
P54840	Cytosol
P60174	Cytosol
P60370	Cytosol
P61296	Cytosol
Q16877	Cytosol
Q2VPK5	Cytosol
Q5BKX8	Cytosol
Q6P4A8	Cytosol
Q8TAG9	Cytosol
Q8WV28	Cytosol
Q9UPZ3	Cytosol
Q9Y575	Cytosol
P49895	ER
Q86VP3	ER
Q9H306	ER
P61278	Extracellular
Q03692	Extracellular
O43747	Golgi
O60513	Golgi
Q7Z6J0	Golgi
Q9BZQ4	Golgi
Q9Y3A3	Golgi
P78383	Inner membrane TMP
Q13370	Inner membrane TMP
Q8IW45	Inner membrane TMP
Q8TEQ8	Inner membrane TMP
Q96KR6	Inner membrane TMP
Q9H2F3	Inner membrane TMP
Q9Y4W6	Inner membrane TMP
Q9NUQ9	Mitochondrium
Q9NWU5	Mitochondrium
A2RUB1	Nucleus
A7XYQ1	Nucleus
B2RXF5	Nucleus
O00566	Nucleus
O15381	Nucleus
O43196	Nucleus
O43309	Nucleus
O60381	Nucleus
O75677	Nucleus
O94805	Nucleus
O95104	Nucleus
O95947	Nucleus
P09525	Nucleus
P12544	Nucleus
P17480	Nucleus
P21675	Nucleus
P31314	Nucleus
P35398	Nucleus
P36954	Nucleus
P41222	Nucleus
P43246	Nucleus
P43360	Nucleus
P48382	Nucleus
P48443	Nucleus
P50221	Nucleus
P51816	Nucleus
P60896	Nucleus
P62508	Nucleus
P78337	Nucleus
P78412	Nucleus
P83369	Nucleus
Q00403	Nucleus
Q05066	Nucleus
Q13351	Nucleus
Q13952	Nucleus
Q14585	Nucleus
Q15648	Nucleus
Q16594	Nucleus
Q16621	Nucleus
Q53GI3	Nucleus
Q5T230	Nucleus
Q5VWP2	Nucleus
Q6EEV6	Nucleus
Q6NS38	Nucleus
Q6P4R8	Nucleus
Q6PCD5	Nucleus
Q6PIV2	Nucleus
Q6SPF0	Nucleus
Q6ZN55	Nucleus
Q71UI9	Nucleus
Q7Z353	Nucleus
Q7Z4G1	Nucleus
Q7Z6V5	Nucleus
Q86SE5	Nucleus
Q86UQ0	Nucleus
Q86VK4	Nucleus
Q8N140	Nucleus
Q8N196	Nucleus
Q8N414	Nucleus
Q8N680	Nucleus
Q8NFU7	Nucleus
Q8NFW5	Nucleus
Q8TAQ2	Nucleus
Q8TAX0	Nucleus
Q8TF50	Nucleus
Q8WUU5	Nucleus
Q8WXA9	Nucleus
Q92698	Nucleus
Q92750	Nucleus
Q92766	Nucleus
Q92804	Nucleus
Q92878	Nucleus
Q92915	Nucleus
Q93077	Nucleus
Q96HA7	Nucleus
Q96HZ4	Nucleus
Q96J94	Nucleus
Q96L96	Nucleus
Q96MF7	Nucleus
Q96NZ1	Nucleus
Q96S65	Nucleus
Q96S94	Nucleus
Q99638	Nucleus
Q9BRD0	Nucleus
Q9BT81	Nucleus
Q9BTL4	Nucleus
Q9H0A0	Nucleus
Q9H0F5	Nucleus
Q9H204	Nucleus
Q9HA38	Nucleus
Q9NRA8	Nucleus
Q9NTW7	Nucleus
Q9NUU7	Nucleus
Q9NVX2	Nucleus
Q9NZP6	Nucleus
Q9P1T7	Nucleus
Q9UM82	Nucleus
Q9Y3A2	Nucleus
Q9Y3Z3	Nucleus
Q9Y446	Nucleus
Q9Y483	Nucleus
Q9Y580	Nucleus
Q9Y5B9	Nucleus
Q9Y692	Nucleus
O00116	Nucleus/cytoplasm shuttling
O00505	Nucleus/cytoplasm shuttling
O14974	Nucleus/cytoplasm shuttling
O15084	Nucleus/cytoplasm shuttling
O15169	Nucleus/cytoplasm shuttling
O60260	Nucleus/cytoplasm shuttling
O75381	Nucleus/cytoplasm shuttling
O75469	Nucleus/cytoplasm shuttling
O75569	Nucleus/cytoplasm shuttling
O75716	Nucleus/cytoplasm shuttling
O75840	Nucleus/cytoplasm shuttling
O75952	Nucleus/cytoplasm shuttling
O76054	Nucleus/cytoplasm shuttling
O94806	Nucleus/cytoplasm shuttling
P04553	Nucleus/cytoplasm shuttling
P05161	Nucleus/cytoplasm shuttling
P05408	Nucleus/cytoplasm shuttling
P07910	Nucleus/cytoplasm shuttling
P08238	Nucleus/cytoplasm shuttling
P09467	Nucleus/cytoplasm shuttling
P11474	Nucleus/cytoplasm shuttling
P14635	Nucleus/cytoplasm shuttling
P19525	Nucleus/cytoplasm shuttling
P21333	Nucleus/cytoplasm shuttling
P22392	Nucleus/cytoplasm shuttling
P25398	Nucleus/cytoplasm shuttling
P26196	Nucleus/cytoplasm shuttling
P29144	Nucleus/cytoplasm shuttling
P29401	Nucleus/cytoplasm shuttling
P31040	Nucleus/cytoplasm shuttling
P35236	Nucleus/cytoplasm shuttling
P38919	Nucleus/cytoplasm shuttling
P40855	Nucleus/cytoplasm shuttling
P43364	Nucleus/cytoplasm shuttling
P46379	Nucleus/cytoplasm shuttling
P48728	Nucleus/cytoplasm shuttling
P50897	Nucleus/cytoplasm shuttling
P52294	Nucleus/cytoplasm shuttling
P52594	Nucleus/cytoplasm shuttling
P54646	Nucleus/cytoplasm shuttling
P54845	Nucleus/cytoplasm shuttling
P57081	Nucleus/cytoplasm shuttling
P61289	Nucleus/cytoplasm shuttling
P62081	Nucleus/cytoplasm shuttling
P62256	Nucleus/cytoplasm shuttling
P62266	Nucleus/cytoplasm shuttling
P62841	Nucleus/cytoplasm shuttling
P62857	Nucleus/cytoplasm shuttling
P62913	Nucleus/cytoplasm shuttling
P62993	Nucleus/cytoplasm shuttling
P86397	Nucleus/cytoplasm shuttling
Q06187	Nucleus/cytoplasm shuttling
Q06265	Nucleus/cytoplasm shuttling
Q06787	Nucleus/cytoplasm shuttling
Q12774	Nucleus/cytoplasm shuttling
Q12802	Nucleus/cytoplasm shuttling
Q12905	Nucleus/cytoplasm shuttling
Q13185	Nucleus/cytoplasm shuttling
Q13352	Nucleus/cytoplasm shuttling
Q13614	Nucleus/cytoplasm shuttling
Q13643	Nucleus/cytoplasm shuttling
Q13868	Nucleus/cytoplasm shuttling
Q13886	Nucleus/cytoplasm shuttling
Q14494	Nucleus/cytoplasm shuttling
Q14807	Nucleus/cytoplasm shuttling
Q15119	Nucleus/cytoplasm shuttling
Q15560	Nucleus/cytoplasm shuttling
Q16656	Nucleus/cytoplasm shuttling
Q32P44	Nucleus/cytoplasm shuttling
Q5H9R7	Nucleus/cytoplasm shuttling
Q5QNW6	Nucleus/cytoplasm shuttling
Q5T7W0	Nucleus/cytoplasm shuttling
Q5TD94	Nucleus/cytoplasm shuttling
Q659A1	Nucleus/cytoplasm shuttling
Q6IEG0	Nucleus/cytoplasm shuttling
Q6NUN9	Nucleus/cytoplasm shuttling
Q6P9B6	Nucleus/cytoplasm shuttling
Q6VMQ6	Nucleus/cytoplasm shuttling
Q7L622	Nucleus/cytoplasm shuttling
Q7Z2Z1	Nucleus/cytoplasm shuttling
Q7Z417	Nucleus/cytoplasm shuttling
Q86WP2	Nucleus/cytoplasm shuttling
Q86YW0	Nucleus/cytoplasm shuttling
Q8IX03	Nucleus/cytoplasm shuttling
Q8IY92	Nucleus/cytoplasm shuttling
Q8N987	Nucleus/cytoplasm shuttling
Q8NFH3	Nucleus/cytoplasm shuttling
Q8NFH5	Nucleus/cytoplasm shuttling
Q8TBZ6	Nucleus/cytoplasm shuttling
Q8TDD1	Nucleus/cytoplasm shuttling
Q8WVC0	Nucleus/cytoplasm shuttling
Q8WZ73	Nucleus/cytoplasm shuttling
Q92786	Nucleus/cytoplasm shuttling
Q96K30	Nucleus/cytoplasm shuttling
Q96PU5	Nucleus/cytoplasm shuttling
Q96Q83	Nucleus/cytoplasm shuttling
Q99829	Nucleus/cytoplasm shuttling
Q99880	Nucleus/cytoplasm shuttling
Q9BRX2	Nucleus/cytoplasm shuttling
Q9BTE1	Nucleus/cytoplasm shuttling
Q9BWU1	Nucleus/cytoplasm shuttling
Q9BXS6	Nucleus/cytoplasm shuttling
Q9BY77	Nucleus/cytoplasm shuttling
Q9BYV9	Nucleus/cytoplasm shuttling
Q9C0C6	Nucleus/cytoplasm shuttling
Q9C0C7	Nucleus/cytoplasm shuttling
Q9GZT3	Nucleus/cytoplasm shuttling
Q9H0C5	Nucleus/cytoplasm shuttling
Q9H0H5	Nucleus/cytoplasm shuttling
Q9H4B6	Nucleus/cytoplasm shuttling
Q9H6R0	Nucleus/cytoplasm shuttling
Q9H9J4	Nucleus/cytoplasm shuttling
Q9HB21	Nucleus/cytoplasm shuttling
Q9HD42	Nucleus/cytoplasm shuttling
Q9NQL2	Nucleus/cytoplasm shuttling
Q9NQS7	Nucleus/cytoplasm shuttling
Q9NUQ7	Nucleus/cytoplasm shuttling
Q9NWZ8	Nucleus/cytoplasm shuttling
Q9UI30	Nucleus/cytoplasm shuttling
Q9UJT1	Nucleus/cytoplasm shuttling
Q9UKT6	Nucleus/cytoplasm shuttling
Q9Y2M0	Nucleus/cytoplasm shuttling
Q9Y2W2	Nucleus/cytoplasm shuttling
Q9Y3B8	Nucleus/cytoplasm shuttling
Q9Y3L3	Nucleus/cytoplasm shuttling
Q9Y3M2	Nucleus/cytoplasm shuttling
Q9Y696	Nucleus/cytoplasm shuttling
Q9Y6H5	Nucleus/cytoplasm shuttling
Q9Y6J0	Nucleus/cytoplasm shuttling
Q9Y6M1	Nucleus/cytoplasm shuttling
B6A8C7	Plasmamembrane TMP
P06126	Plasmamembrane TMP
P16444	Plasmamembrane TMP
P21817	Plasmamembrane TMP
P26992	Plasmamembrane TMP
P29016	Plasmamembrane TMP
P35670	Plasmamembrane TMP
P37173	Plasmamembrane TMP
P43146	Plasmamembrane TMP
P47872	Plasmamembrane TMP
P48960	Plasmamembrane TMP
P57789	Plasmamembrane TMP
P60508	Plasmamembrane TMP
Q13454	Plasmamembrane TMP
Q14126	Plasmamembrane TMP
Q15109	Plasmamembrane TMP
Q5DX21	Plasmamembrane TMP
Q6ZSA7	Plasmamembrane TMP
Q86XM0	Plasmamembrane TMP
Q8NA29	Plasmamembrane TMP
Q8NAU1	Plasmamembrane TMP
Q969L2	Plasmamembrane TMP
Q969X1	Plasmamembrane TMP
Q96MS0	Plasmamembrane TMP
Q96Q45	Plasmamembrane TMP
Q96RI0	Plasmamembrane TMP
Q9BTX1	Plasmamembrane TMP
Q9H013	Plasmamembrane TMP
Q9H9B4	Plasmamembrane TMP
Q9HCC8	Plasmamembrane TMP
Q9NRD9	Plasmamembrane TMP
Q9P2U7	Plasmamembrane TMP
Q9UHQ9	Plasmamembrane TMP
Q9ULH4	Plasmamembrane TMP
Q9UNN8	Plasmamembrane TMP
Q9UQC9	Plasmamembrane TMP
Q9UQD0	Plasmamembrane TMP
Q9Y6N7	Plasmamembrane TMP
Q96CN4	Unknown
Q96Q77	Unknown
