## Supplementary data files for "Phase-separating fusion proteins drive cancer by dysregulating transcription through ectopic condensates": background_492.tsv

O14926	Cytoskeleton
P05109	Cytoskeleton
P07332	Cytoskeleton
P09972	Cytoskeleton
Q13671	Cytoskeleton
Q15124	Cytoskeleton
Q4G0P3	Cytoskeleton
Q7Z6J4	Cytoskeleton
Q96M63	Cytoskeleton
A1KXE4	Cytosol
P05090	Cytosol
P17812	Cytosol
P30520	Cytosol
P31153	Cytosol
P53582	Cytosol
P98077	Cytosol
Q14679	Cytosol
Q5JS13	Cytosol
Q8IUC1	Cytosol
Q96B18	Cytosol
Q9NUD5	Cytosol
Q9NWX5	Cytosol
Q9P2F6	Cytosol
Q9UBH0	Cytosol
P08240	ER
P0DML2	ER
Q8NI22	ER
P04279	Extracellular
Q6ZMM2	Extracellular
O75534	Golgi
O75843	Golgi
Q5JSH3	Golgi
Q8N307	Golgi
Q9H082	Golgi
O14521	Inner membrane TMP
O75310	Inner membrane TMP
P38435	Inner membrane TMP
Q02221	Inner membrane TMP
Q3ZCQ8	Inner membrane TMP
Q8WYQ3	Inner membrane TMP
Q9Y282	Inner membrane TMP
Q8IYJ2	Mitochondrium
Q9NWU1	Mitochondrium
A2A288	Nucleus
A6NCS4	Nucleus
O14717	Nucleus
O15194	Nucleus
O15209	Nucleus
O15347	Nucleus
O15525	Nucleus
O43167	Nucleus
O43298	Nucleus
O43745	Nucleus
O60393	Nucleus
O60663	Nucleus
O60812	Nucleus
O60870	Nucleus
O75691	Nucleus
O94941	Nucleus
O95125	Nucleus
O95201	Nucleus
O95319	Nucleus
O95551	Nucleus
O95639	Nucleus
O95758	Nucleus
P11387	Nucleus
P14653	Nucleus
P15172	Nucleus
P15408	Nucleus
P15622	Nucleus
P16860	Nucleus
P18887	Nucleus
P21127	Nucleus
P23771	Nucleus
P28360	Nucleus
P30876	Nucleus
P31314	Nucleus
P31949	Nucleus
P35789	Nucleus
P47928	Nucleus
P49759	Nucleus
P52756	Nucleus
P54259	Nucleus
P55209	Nucleus
P55265	Nucleus
Q00403	Nucleus
Q01658	Nucleus
Q04741	Nucleus
Q04743	Nucleus
Q06889	Nucleus
Q07002	Nucleus
Q08050	Nucleus
Q13111	Nucleus
Q13156	Nucleus
Q13316	Nucleus
Q14207	Nucleus
Q14684	Nucleus
Q15545	Nucleus
Q16600	Nucleus
Q3KP66	Nucleus
Q53GL0	Nucleus
Q53QV2	Nucleus
Q5T2T1	Nucleus
Q5VWG9	Nucleus
Q5VWP2	Nucleus
Q6NWY9	Nucleus
Q71SY5	Nucleus
Q7Z5Q5	Nucleus
Q86YD1	Nucleus
Q8IXK0	Nucleus
Q8IYF1	Nucleus
Q8N339	Nucleus
Q8N488	Nucleus
Q8N5Y2	Nucleus
Q8NBZ0	Nucleus
Q8TBJ5	Nucleus
Q8TDR2	Nucleus
Q8WW38	Nucleus
Q8WWZ8	Nucleus
Q8WYK2	Nucleus
Q92564	Nucleus
Q92879	Nucleus
Q96AB6	Nucleus
Q96AP0	Nucleus
Q96L96	Nucleus
Q96LI6	Nucleus
Q96LT9	Nucleus
Q96MG7	Nucleus
Q96QR8	Nucleus
Q99581	Nucleus
Q99638	Nucleus
Q9BQG0	Nucleus
Q9BSJ6	Nucleus
Q9H0E7	Nucleus
Q9H9D4	Nucleus
Q9NQZ8	Nucleus
Q9NR30	Nucleus
Q9NUA8	Nucleus
Q9NWH9	Nucleus
Q9NXH9	Nucleus
Q9NZU5	Nucleus
Q9UBY9	Nucleus
Q9UEE5	Nucleus
Q9UIS9	Nucleus
Q9Y2K7	Nucleus
Q9Y467	Nucleus
Q9Y5A6	Nucleus
O00167	Nucleus/cytoplasm shuttling
O00512	Nucleus/cytoplasm shuttling
O00635	Nucleus/cytoplasm shuttling
O14862	Nucleus/cytoplasm shuttling
O14867	Nucleus/cytoplasm shuttling
O15318	Nucleus/cytoplasm shuttling
O43242	Nucleus/cytoplasm shuttling
O43290	Nucleus/cytoplasm shuttling
O43929	Nucleus/cytoplasm shuttling
O60291	Nucleus/cytoplasm shuttling
O60336	Nucleus/cytoplasm shuttling
O75155	Nucleus/cytoplasm shuttling
O75170	Nucleus/cytoplasm shuttling
O75638	Nucleus/cytoplasm shuttling
O75689	Nucleus/cytoplasm shuttling
O75840	Nucleus/cytoplasm shuttling
O95251	Nucleus/cytoplasm shuttling
O95456	Nucleus/cytoplasm shuttling
P04818	Nucleus/cytoplasm shuttling
P05771	Nucleus/cytoplasm shuttling
P0CG30	Nucleus/cytoplasm shuttling
P11441	Nucleus/cytoplasm shuttling
P13010	Nucleus/cytoplasm shuttling
P15428	Nucleus/cytoplasm shuttling
P19086	Nucleus/cytoplasm shuttling
P20396	Nucleus/cytoplasm shuttling
P23258	Nucleus/cytoplasm shuttling
P23677	Nucleus/cytoplasm shuttling
P29373	Nucleus/cytoplasm shuttling
P30307	Nucleus/cytoplasm shuttling
P31273	Nucleus/cytoplasm shuttling
P35222	Nucleus/cytoplasm shuttling
P49585	Nucleus/cytoplasm shuttling
P50991	Nucleus/cytoplasm shuttling
P51668	Nucleus/cytoplasm shuttling
P51813	Nucleus/cytoplasm shuttling
P55036	Nucleus/cytoplasm shuttling
P60709	Nucleus/cytoplasm shuttling
P62256	Nucleus/cytoplasm shuttling
P62263	Nucleus/cytoplasm shuttling
P62714	Nucleus/cytoplasm shuttling
P63104	Nucleus/cytoplasm shuttling
P78362	Nucleus/cytoplasm shuttling
P78406	Nucleus/cytoplasm shuttling
P82970	Nucleus/cytoplasm shuttling
Q01543	Nucleus/cytoplasm shuttling
Q02252	Nucleus/cytoplasm shuttling
Q08752	Nucleus/cytoplasm shuttling
Q12768	Nucleus/cytoplasm shuttling
Q12967	Nucleus/cytoplasm shuttling
Q12968	Nucleus/cytoplasm shuttling
Q13117	Nucleus/cytoplasm shuttling
Q13404	Nucleus/cytoplasm shuttling
Q13887	Nucleus/cytoplasm shuttling
Q14004	Nucleus/cytoplasm shuttling
Q14CB8	Nucleus/cytoplasm shuttling
Q15004	Nucleus/cytoplasm shuttling
Q15029	Nucleus/cytoplasm shuttling
Q15365	Nucleus/cytoplasm shuttling
Q15697	Nucleus/cytoplasm shuttling
Q15750	Nucleus/cytoplasm shuttling
Q16537	Nucleus/cytoplasm shuttling
Q17RS7	Nucleus/cytoplasm shuttling
Q4VCS5	Nucleus/cytoplasm shuttling
Q58WW2	Nucleus/cytoplasm shuttling
Q5T0J7	Nucleus/cytoplasm shuttling
Q5VUG0	Nucleus/cytoplasm shuttling
Q5VZK9	Nucleus/cytoplasm shuttling
Q5XG87	Nucleus/cytoplasm shuttling
Q69YH5	Nucleus/cytoplasm shuttling
Q6PGP7	Nucleus/cytoplasm shuttling
Q6UW63	Nucleus/cytoplasm shuttling
Q6VVB1	Nucleus/cytoplasm shuttling
Q7L0Y3	Nucleus/cytoplasm shuttling
Q7L804	Nucleus/cytoplasm shuttling
Q8IYM9	Nucleus/cytoplasm shuttling
Q8NCD3	Nucleus/cytoplasm shuttling
Q8ND90	Nucleus/cytoplasm shuttling
Q8NDI1	Nucleus/cytoplasm shuttling
Q8TAF3	Nucleus/cytoplasm shuttling
Q8TAP9	Nucleus/cytoplasm shuttling
Q8TBK2	Nucleus/cytoplasm shuttling
Q8TDY4	Nucleus/cytoplasm shuttling
Q8TE49	Nucleus/cytoplasm shuttling
Q8WZ42	Nucleus/cytoplasm shuttling
Q8WZ73	Nucleus/cytoplasm shuttling
Q92624	Nucleus/cytoplasm shuttling
Q92890	Nucleus/cytoplasm shuttling
Q92930	Nucleus/cytoplasm shuttling
Q92995	Nucleus/cytoplasm shuttling
Q969H0	Nucleus/cytoplasm shuttling
Q96CA5	Nucleus/cytoplasm shuttling
Q96FF9	Nucleus/cytoplasm shuttling
Q96FX2	Nucleus/cytoplasm shuttling
Q96G75	Nucleus/cytoplasm shuttling
Q96H22	Nucleus/cytoplasm shuttling
Q96IF1	Nucleus/cytoplasm shuttling
Q96JY6	Nucleus/cytoplasm shuttling
Q96P09	Nucleus/cytoplasm shuttling
Q96PY6	Nucleus/cytoplasm shuttling
Q96Q89	Nucleus/cytoplasm shuttling
Q99567	Nucleus/cytoplasm shuttling
Q99755	Nucleus/cytoplasm shuttling
Q99836	Nucleus/cytoplasm shuttling
Q99966	Nucleus/cytoplasm shuttling
Q9BTM9	Nucleus/cytoplasm shuttling
Q9BUB5	Nucleus/cytoplasm shuttling
Q9BZK7	Nucleus/cytoplasm shuttling
Q9H008	Nucleus/cytoplasm shuttling
Q9H171	Nucleus/cytoplasm shuttling
Q9H1D9	Nucleus/cytoplasm shuttling
Q9H4B6	Nucleus/cytoplasm shuttling
Q9H4E7	Nucleus/cytoplasm shuttling
Q9H5J8	Nucleus/cytoplasm shuttling
Q9H8H2	Nucleus/cytoplasm shuttling
Q9HCP0	Nucleus/cytoplasm shuttling
Q9NR00	Nucleus/cytoplasm shuttling
Q9NRR6	Nucleus/cytoplasm shuttling
Q9NVD3	Nucleus/cytoplasm shuttling
Q9NVV4	Nucleus/cytoplasm shuttling
Q9NXA8	Nucleus/cytoplasm shuttling
Q9UBX3	Nucleus/cytoplasm shuttling
Q9UGL1	Nucleus/cytoplasm shuttling
Q9UIK4	Nucleus/cytoplasm shuttling
Q9UJX5	Nucleus/cytoplasm shuttling
Q9UL03	Nucleus/cytoplasm shuttling
Q9UNL4	Nucleus/cytoplasm shuttling
Q9Y478	Nucleus/cytoplasm shuttling
Q9Y5Z7	Nucleus/cytoplasm shuttling
Q9Y6E0	Nucleus/cytoplasm shuttling
O14495	Plasmamembrane TMP
O14931	Plasmamembrane TMP
O75144	Plasmamembrane TMP
O94898	Plasmamembrane TMP
P08069	Plasmamembrane TMP
P11717	Plasmamembrane TMP
P21817	Plasmamembrane TMP
P25942	Plasmamembrane TMP
P30542	Plasmamembrane TMP
P47985	Plasmamembrane TMP
P55196	Plasmamembrane TMP
P78382	Plasmamembrane TMP
Q01638	Plasmamembrane TMP
Q02487	Plasmamembrane TMP
Q08477	Plasmamembrane TMP
Q13733	Plasmamembrane TMP
Q3KNW5	Plasmamembrane TMP
Q6P9F7	Plasmamembrane TMP
Q6UXM1	Plasmamembrane TMP
Q8N149	Plasmamembrane TMP
Q8N3J6	Plasmamembrane TMP
Q8NB49	Plasmamembrane TMP
Q8TCT9	Plasmamembrane TMP
Q8TDF5	Plasmamembrane TMP
Q969W9	Plasmamembrane TMP
Q96N87	Plasmamembrane TMP
Q96NT5	Plasmamembrane TMP
Q99706	Plasmamembrane TMP
Q99726	Plasmamembrane TMP
Q9BV23	Plasmamembrane TMP
Q9BYE9	Plasmamembrane TMP
Q9BZC7	Plasmamembrane TMP
Q9GZV3	Plasmamembrane TMP
Q9HBJ8	Plasmamembrane TMP
Q9NYQ7	Plasmamembrane TMP
Q9NZD1	Plasmamembrane TMP
Q9Y345	Plasmamembrane TMP
Q9Y3Q4	Plasmamembrane TMP
P55056	Unknown
Q92496	Unknown
