## Supplementary data files for "Phase-separating fusion proteins drive cancer by dysregulating transcription through ectopic condensates": background_493.tsv

P11182	Cytoskeleton
P17987	Cytoskeleton
P47756	Cytoskeleton
P63316	Cytoskeleton
Q3B820	Cytoskeleton
Q495M9	Cytoskeleton
Q5SW79	Cytoskeleton
Q5VT25	Cytoskeleton
Q9P278	Cytoskeleton
A6NIH7	Cytosol
A8MTJ3	Cytosol
P35219	Cytosol
P41279	Cytosol
P48147	Cytosol
P62633	Cytosol
Q12979	Cytosol
Q6IMI6	Cytosol
Q8IYD1	Cytosol
Q8IZ21	Cytosol
Q8N8N7	Cytosol
Q96KN2	Cytosol
Q9NP74	Cytosol
Q9P2N7	Cytosol
Q9Y272	Cytosol
P20340	ER
Q8N6S4	ER
Q9UBF2	ER
Q7Z5P9	Extracellular
Q99748	Extracellular
P40616	Golgi
Q12851	Golgi
Q15438	Golgi
Q8TCX1	Golgi
Q96AX2	Golgi
P27544	Inner membrane TMP
Q2TAA5	Inner membrane TMP
Q6P4F1	Inner membrane TMP
Q6UW60	Inner membrane TMP
Q6UX34	Inner membrane TMP
Q86YJ5	Inner membrane TMP
Q969N2	Inner membrane TMP
O75879	Mitochondrium
Q5U5X0	Mitochondrium
A0AV96	Nucleus
O00358	Nucleus
O14607	Nucleus
O15119	Nucleus
O15541	Nucleus
O60682	Nucleus
O60828	Nucleus
O75691	Nucleus
O95238	Nucleus
P0DI83	Nucleus
P15622	Nucleus
P16455	Nucleus
P16860	Nucleus
P23759	Nucleus
P24522	Nucleus
P32519	Nucleus
P33991	Nucleus
P35711	Nucleus
P35712	Nucleus
P35716	Nucleus
P42166	Nucleus
P43355	Nucleus
P45973	Nucleus
P52823	Nucleus
P55347	Nucleus
P56645	Nucleus
P58215	Nucleus
P58340	Nucleus
P61925	Nucleus
P63162	Nucleus
Q05923	Nucleus
Q07869	Nucleus
Q0D2I5	Nucleus
Q13562	Nucleus
Q13838	Nucleus
Q14320	Nucleus
Q14527	Nucleus
Q14966	Nucleus
Q15038	Nucleus
Q15233	Nucleus
Q15776	Nucleus
Q15915	Nucleus
Q15935	Nucleus
Q16612	Nucleus
Q3KQV3	Nucleus
Q5T0F9	Nucleus
Q6B0I6	Nucleus
Q6K0P9	Nucleus
Q6NZY4	Nucleus
Q6PJT7	Nucleus
Q86TJ2	Nucleus
Q8HWS3	Nucleus
Q8IV63	Nucleus
Q8N7X4	Nucleus
Q8N8Q3	Nucleus
Q8NBZ0	Nucleus
Q8NEZ4	Nucleus
Q8NI08	Nucleus
Q8NI27	Nucleus
Q8TDR2	Nucleus
Q8TEV9	Nucleus
Q8WTP8	Nucleus
Q8WYB5	Nucleus
Q92613	Nucleus
Q92908	Nucleus
Q92917	Nucleus
Q96DE0	Nucleus
Q96EB1	Nucleus
Q96HZ4	Nucleus
Q96JK9	Nucleus
Q96KK5	Nucleus
Q96L96	Nucleus
Q96NM4	Nucleus
Q96NY9	Nucleus
Q96RE7	Nucleus
Q96T49	Nucleus
Q99684	Nucleus
Q9BSG1	Nucleus
Q9BSI4	Nucleus
Q9BT81	Nucleus
Q9BU19	Nucleus
Q9BW66	Nucleus
Q9BWV3	Nucleus
Q9BY27	Nucleus
Q9BY42	Nucleus
Q9BYG3	Nucleus
Q9C0A6	Nucleus
Q9H112	Nucleus
Q9H204	Nucleus
Q9H582	Nucleus
Q9H8M7	Nucleus
Q9HAN9	Nucleus
Q9NPJ6	Nucleus
Q9NYV4	Nucleus
Q9P0W2	Nucleus
Q9UBC0	Nucleus
Q9UBC1	Nucleus
Q9UDV7	Nucleus
Q9UIL8	Nucleus
Q9UJU5	Nucleus
Q9UKS7	Nucleus
Q9ULW6	Nucleus
Q9Y2X8	Nucleus
Q9Y4A8	Nucleus
A0AVT1	Nucleus/cytoplasm shuttling
B0I1T2	Nucleus/cytoplasm shuttling
O00273	Nucleus/cytoplasm shuttling
O00629	Nucleus/cytoplasm shuttling
O14558	Nucleus/cytoplasm shuttling
O15116	Nucleus/cytoplasm shuttling
O15164	Nucleus/cytoplasm shuttling
O15514	Nucleus/cytoplasm shuttling
O43159	Nucleus/cytoplasm shuttling
O43524	Nucleus/cytoplasm shuttling
O60260	Nucleus/cytoplasm shuttling
O60934	Nucleus/cytoplasm shuttling
O75131	Nucleus/cytoplasm shuttling
O75781	Nucleus/cytoplasm shuttling
O95810	Nucleus/cytoplasm shuttling
P0CG30	Nucleus/cytoplasm shuttling
P10275	Nucleus/cytoplasm shuttling
P11802	Nucleus/cytoplasm shuttling
P11940	Nucleus/cytoplasm shuttling
P12272	Nucleus/cytoplasm shuttling
P13010	Nucleus/cytoplasm shuttling
P14373	Nucleus/cytoplasm shuttling
P17066	Nucleus/cytoplasm shuttling
P17252	Nucleus/cytoplasm shuttling
P19388	Nucleus/cytoplasm shuttling
P20839	Nucleus/cytoplasm shuttling
P23378	Nucleus/cytoplasm shuttling
P23527	Nucleus/cytoplasm shuttling
P29475	Nucleus/cytoplasm shuttling
P30044	Nucleus/cytoplasm shuttling
P35268	Nucleus/cytoplasm shuttling
P40306	Nucleus/cytoplasm shuttling
P42224	Nucleus/cytoplasm shuttling
P45974	Nucleus/cytoplasm shuttling
P46781	Nucleus/cytoplasm shuttling
P46937	Nucleus/cytoplasm shuttling
P48431	Nucleus/cytoplasm shuttling
P49137	Nucleus/cytoplasm shuttling
P50453	Nucleus/cytoplasm shuttling
P50990	Nucleus/cytoplasm shuttling
P51668	Nucleus/cytoplasm shuttling
P51826	Nucleus/cytoplasm shuttling
P52594	Nucleus/cytoplasm shuttling
P53667	Nucleus/cytoplasm shuttling
P54278	Nucleus/cytoplasm shuttling
P56192	Nucleus/cytoplasm shuttling
P62993	Nucleus/cytoplasm shuttling
P68104	Nucleus/cytoplasm shuttling
P84098	Nucleus/cytoplasm shuttling
Q02363	Nucleus/cytoplasm shuttling
Q03001	Nucleus/cytoplasm shuttling
Q06587	Nucleus/cytoplasm shuttling
Q07352	Nucleus/cytoplasm shuttling
Q13107	Nucleus/cytoplasm shuttling
Q13126	Nucleus/cytoplasm shuttling
Q13342	Nucleus/cytoplasm shuttling
Q13761	Nucleus/cytoplasm shuttling
Q14258	Nucleus/cytoplasm shuttling
Q14397	Nucleus/cytoplasm shuttling
Q14694	Nucleus/cytoplasm shuttling
Q15633	Nucleus/cytoplasm shuttling
Q502W6	Nucleus/cytoplasm shuttling
Q504Q3	Nucleus/cytoplasm shuttling
Q562F6	Nucleus/cytoplasm shuttling
Q5JVS0	Nucleus/cytoplasm shuttling
Q5QGS0	Nucleus/cytoplasm shuttling
Q5T4S7	Nucleus/cytoplasm shuttling
Q68DA7	Nucleus/cytoplasm shuttling
Q6IQ49	Nucleus/cytoplasm shuttling
Q6KC79	Nucleus/cytoplasm shuttling
Q6NTF7	Nucleus/cytoplasm shuttling
Q7Z7H3	Nucleus/cytoplasm shuttling
Q86WV1	Nucleus/cytoplasm shuttling
Q86Y91	Nucleus/cytoplasm shuttling
Q8IVL5	Nucleus/cytoplasm shuttling
Q8IX15	Nucleus/cytoplasm shuttling
Q8IZH2	Nucleus/cytoplasm shuttling
Q8N427	Nucleus/cytoplasm shuttling
Q8N9V2	Nucleus/cytoplasm shuttling
Q8NG50	Nucleus/cytoplasm shuttling
Q8TC05	Nucleus/cytoplasm shuttling
Q8WXU2	Nucleus/cytoplasm shuttling
Q8WYQ5	Nucleus/cytoplasm shuttling
Q92552	Nucleus/cytoplasm shuttling
Q92621	Nucleus/cytoplasm shuttling
Q92622	Nucleus/cytoplasm shuttling
Q92630	Nucleus/cytoplasm shuttling
Q93096	Nucleus/cytoplasm shuttling
Q969K3	Nucleus/cytoplasm shuttling
Q96A56	Nucleus/cytoplasm shuttling
Q96FX2	Nucleus/cytoplasm shuttling
Q96H22	Nucleus/cytoplasm shuttling
Q96IF1	Nucleus/cytoplasm shuttling
Q96JB5	Nucleus/cytoplasm shuttling
Q96MH2	Nucleus/cytoplasm shuttling
Q96RS6	Nucleus/cytoplasm shuttling
Q99704	Nucleus/cytoplasm shuttling
Q99873	Nucleus/cytoplasm shuttling
Q99933	Nucleus/cytoplasm shuttling
Q9C0C7	Nucleus/cytoplasm shuttling
Q9GZV5	Nucleus/cytoplasm shuttling
Q9H0Z9	Nucleus/cytoplasm shuttling
Q9H2D6	Nucleus/cytoplasm shuttling
Q9H3U1	Nucleus/cytoplasm shuttling
Q9H4B6	Nucleus/cytoplasm shuttling
Q9H6R4	Nucleus/cytoplasm shuttling
Q9H7L9	Nucleus/cytoplasm shuttling
Q9HAV7	Nucleus/cytoplasm shuttling
Q9HAW4	Nucleus/cytoplasm shuttling
Q9NPD3	Nucleus/cytoplasm shuttling
Q9NR56	Nucleus/cytoplasm shuttling
Q9NRX4	Nucleus/cytoplasm shuttling
Q9NU22	Nucleus/cytoplasm shuttling
Q9NX01	Nucleus/cytoplasm shuttling
Q9NZ56	Nucleus/cytoplasm shuttling
Q9NZH6	Nucleus/cytoplasm shuttling
Q9NZN3	Nucleus/cytoplasm shuttling
Q9UBP0	Nucleus/cytoplasm shuttling
Q9UHP3	Nucleus/cytoplasm shuttling
Q9UHQ1	Nucleus/cytoplasm shuttling
Q9UK32	Nucleus/cytoplasm shuttling
Q9UKD1	Nucleus/cytoplasm shuttling
Q9UKF7	Nucleus/cytoplasm shuttling
Q9UL16	Nucleus/cytoplasm shuttling
Q9UP83	Nucleus/cytoplasm shuttling
Q9UPV0	Nucleus/cytoplasm shuttling
Q9Y2W7	Nucleus/cytoplasm shuttling
Q9Y4K3	Nucleus/cytoplasm shuttling
Q9Y657	Nucleus/cytoplasm shuttling
Q9Y6K9	Nucleus/cytoplasm shuttling
O43490	Plasmamembrane TMP
P08514	Plasmamembrane TMP
P10721	Plasmamembrane TMP
P11279	Plasmamembrane TMP
P15151	Plasmamembrane TMP
P20273	Plasmamembrane TMP
P25101	Plasmamembrane TMP
P26717	Plasmamembrane TMP
P28067	Plasmamembrane TMP
P35968	Plasmamembrane TMP
P36897	Plasmamembrane TMP
P38484	Plasmamembrane TMP
P46098	Plasmamembrane TMP
P48145	Plasmamembrane TMP
P55344	Plasmamembrane TMP
Q01726	Plasmamembrane TMP
Q03431	Plasmamembrane TMP
Q04844	Plasmamembrane TMP
Q07699	Plasmamembrane TMP
Q13585	Plasmamembrane TMP
Q15904	Plasmamembrane TMP
Q495T6	Plasmamembrane TMP
Q7Z6L0	Plasmamembrane TMP
Q8N3G9	Plasmamembrane TMP
Q8TCC7	Plasmamembrane TMP
Q8TD07	Plasmamembrane TMP
Q8WWI5	Plasmamembrane TMP
Q8WWX8	Plasmamembrane TMP
Q8WXG6	Plasmamembrane TMP
Q96DU3	Plasmamembrane TMP
Q96FE7	Plasmamembrane TMP
Q96HR9	Plasmamembrane TMP
Q96J66	Plasmamembrane TMP
Q9BWV1	Plasmamembrane TMP
Q9NZ42	Plasmamembrane TMP
Q9UJQ1	Plasmamembrane TMP
Q9UQC9	Plasmamembrane TMP
Q9Y5N1	Plasmamembrane TMP
O60307	Unknown
Q86X02	Unknown
