## Supplementary data files for "Phase-separating fusion proteins drive cancer by dysregulating transcription through ectopic condensates": background_494.tsv

Q01546	Cytoskeleton
Q13509	Cytoskeleton
Q4AC94	Cytoskeleton
Q5JSP0	Cytoskeleton
Q8TDM6	Cytoskeleton
Q96HC4	Cytoskeleton
Q96RY7	Cytoskeleton
Q9HCH0	Cytoskeleton
Q9NVX0	Cytoskeleton
P06732	Cytosol
P07864	Cytosol
P19623	Cytosol
P20718	Cytosol
P23109	Cytosol
P29218	Cytosol
P42357	Cytosol
P82987	Cytosol
Q13094	Cytosol
Q6PUV4	Cytosol
Q8N1Q1	Cytosol
Q8TEL6	Cytosol
Q9P0P0	Cytosol
Q9ULI2	Cytosol
Q9ULU8	Cytosol
O95197	ER
O95479	ER
Q92781	ER
P01611	Extracellular
Q2WEN9	Extracellular
O95267	Golgi
P61966	Golgi
Q5U651	Golgi
Q96MW5	Golgi
Q9ULW5	Golgi
H0YL14	Inner membrane TMP
O00217	Inner membrane TMP
Q86UL3	Inner membrane TMP
Q8TE99	Inner membrane TMP
Q9BTX3	Inner membrane TMP
Q9NPE6	Inner membrane TMP
Q9UBU6	Inner membrane TMP
O14879	Mitochondrium
P25325	Mitochondrium
A8MW99	Nucleus
O00358	Nucleus
O00488	Nucleus
O00716	Nucleus
O14497	Nucleus
O15060	Nucleus
O43143	Nucleus
O43296	Nucleus
O60682	Nucleus
O60812	Nucleus
O60902	Nucleus
O75132	Nucleus
O75554	Nucleus
O75604	Nucleus
O75940	Nucleus
O95777	Nucleus
P0C0S5	Nucleus
P0DME0	Nucleus
P12273	Nucleus
P12524	Nucleus
P12544	Nucleus
P17021	Nucleus
P17275	Nucleus
P17480	Nucleus
P17482	Nucleus
P19338	Nucleus
P19622	Nucleus
P22670	Nucleus
P27216	Nucleus
P32243	Nucleus
P32780	Nucleus
P35244	Nucleus
P35398	Nucleus
P43358	Nucleus
P46013	Nucleus
P49715	Nucleus
P51449	Nucleus
P51817	Nucleus
P52823	Nucleus
P54259	Nucleus
P55209	Nucleus
P57059	Nucleus
Q04726	Nucleus
Q06710	Nucleus
Q12946	Nucleus
Q14190	Nucleus
Q14320	Nucleus
Q14684	Nucleus
Q14774	Nucleus
Q15013	Nucleus
Q15291	Nucleus
Q15672	Nucleus
Q16594	Nucleus
Q16777	Nucleus
Q3YBR2	Nucleus
Q4ZHG4	Nucleus
Q53T94	Nucleus
Q5TEJ8	Nucleus
Q6FHJ7	Nucleus
Q6P1X5	Nucleus
Q6PEW1	Nucleus
Q6PIW4	Nucleus
Q6ZMT4	Nucleus
Q71DI3	Nucleus
Q7L5A3	Nucleus
Q7Z5Q5	Nucleus
Q86WB0	Nucleus
Q86YW9	Nucleus
Q8IUF8	Nucleus
Q8IX12	Nucleus
Q8N414	Nucleus
Q8N9N5	Nucleus
Q8NCF5	Nucleus
Q8NEQ6	Nucleus
Q8WWB3	Nucleus
Q8WXI9	Nucleus
Q8WYB5	Nucleus
Q92793	Nucleus
Q969G2	Nucleus
Q96GY3	Nucleus
Q96I25	Nucleus
Q99581	Nucleus
Q9BQG0	Nucleus
Q9BRQ3	Nucleus
Q9BSM1	Nucleus
Q9BTP7	Nucleus
Q9BVJ7	Nucleus
Q9BWF2	Nucleus
Q9BWW7	Nucleus
Q9H0D6	Nucleus
Q9H0G5	Nucleus
Q9H204	Nucleus
Q9H633	Nucleus
Q9H7H0	Nucleus
Q9H7S9	Nucleus
Q9NVX2	Nucleus
Q9NY99	Nucleus
Q9UGU5	Nucleus
Q9UHC1	Nucleus
Q9UHK0	Nucleus
Q9UK53	Nucleus
Q9UL68	Nucleus
Q9Y468	Nucleus
Q9Y483	Nucleus
A9UHW6	Nucleus/cytoplasm shuttling
O00154	Nucleus/cytoplasm shuttling
O00444	Nucleus/cytoplasm shuttling
O00762	Nucleus/cytoplasm shuttling
O14933	Nucleus/cytoplasm shuttling
O15205	Nucleus/cytoplasm shuttling
O15296	Nucleus/cytoplasm shuttling
O43670	Nucleus/cytoplasm shuttling
O60783	Nucleus/cytoplasm shuttling
O75190	Nucleus/cytoplasm shuttling
O75912	Nucleus/cytoplasm shuttling
O76064	Nucleus/cytoplasm shuttling
O94762	Nucleus/cytoplasm shuttling
O95704	Nucleus/cytoplasm shuttling
O95718	Nucleus/cytoplasm shuttling
O96007	Nucleus/cytoplasm shuttling
P04181	Nucleus/cytoplasm shuttling
P06132	Nucleus/cytoplasm shuttling
P0DMV8	Nucleus/cytoplasm shuttling
P10074	Nucleus/cytoplasm shuttling
P17861	Nucleus/cytoplasm shuttling
P22612	Nucleus/cytoplasm shuttling
P23258	Nucleus/cytoplasm shuttling
P23560	Nucleus/cytoplasm shuttling
P26641	Nucleus/cytoplasm shuttling
P29374	Nucleus/cytoplasm shuttling
P30044	Nucleus/cytoplasm shuttling
P30279	Nucleus/cytoplasm shuttling
P33992	Nucleus/cytoplasm shuttling
P35520	Nucleus/cytoplasm shuttling
P35998	Nucleus/cytoplasm shuttling
P42773	Nucleus/cytoplasm shuttling
P42858	Nucleus/cytoplasm shuttling
P49585	Nucleus/cytoplasm shuttling
P49761	Nucleus/cytoplasm shuttling
P55008	Nucleus/cytoplasm shuttling
P55039	Nucleus/cytoplasm shuttling
P55786	Nucleus/cytoplasm shuttling
P56537	Nucleus/cytoplasm shuttling
P57764	Nucleus/cytoplasm shuttling
P61247	Nucleus/cytoplasm shuttling
P61353	Nucleus/cytoplasm shuttling
P62195	Nucleus/cytoplasm shuttling
P62826	Nucleus/cytoplasm shuttling
P67809	Nucleus/cytoplasm shuttling
P80217	Nucleus/cytoplasm shuttling
P98170	Nucleus/cytoplasm shuttling
Q01804	Nucleus/cytoplasm shuttling
Q02880	Nucleus/cytoplasm shuttling
Q13451	Nucleus/cytoplasm shuttling
Q13472	Nucleus/cytoplasm shuttling
Q13495	Nucleus/cytoplasm shuttling
Q14344	Nucleus/cytoplasm shuttling
Q14674	Nucleus/cytoplasm shuttling
Q14694	Nucleus/cytoplasm shuttling
Q15029	Nucleus/cytoplasm shuttling
Q15345	Nucleus/cytoplasm shuttling
Q15569	Nucleus/cytoplasm shuttling
Q15643	Nucleus/cytoplasm shuttling
Q504Q3	Nucleus/cytoplasm shuttling
Q53FT3	Nucleus/cytoplasm shuttling
Q5D1E8	Nucleus/cytoplasm shuttling
Q5H9S7	Nucleus/cytoplasm shuttling
Q5T7V8	Nucleus/cytoplasm shuttling
Q5TCY1	Nucleus/cytoplasm shuttling
Q5VZE5	Nucleus/cytoplasm shuttling
Q6IMN6	Nucleus/cytoplasm shuttling
Q6IQ55	Nucleus/cytoplasm shuttling
Q6PD74	Nucleus/cytoplasm shuttling
Q6ZNA4	Nucleus/cytoplasm shuttling
Q7Z4V0	Nucleus/cytoplasm shuttling
Q86VP6	Nucleus/cytoplasm shuttling
Q86W56	Nucleus/cytoplasm shuttling
Q86Y01	Nucleus/cytoplasm shuttling
Q8IWX8	Nucleus/cytoplasm shuttling
Q8IXJ6	Nucleus/cytoplasm shuttling
Q8IYB8	Nucleus/cytoplasm shuttling
Q8N257	Nucleus/cytoplasm shuttling
Q8N3K9	Nucleus/cytoplasm shuttling
Q8N9V2	Nucleus/cytoplasm shuttling
Q8NB14	Nucleus/cytoplasm shuttling
Q8NFH3	Nucleus/cytoplasm shuttling
Q8NFH5	Nucleus/cytoplasm shuttling
Q8TAS1	Nucleus/cytoplasm shuttling
Q8TE04	Nucleus/cytoplasm shuttling
Q8TF42	Nucleus/cytoplasm shuttling
Q8WTT2	Nucleus/cytoplasm shuttling
Q8WVN8	Nucleus/cytoplasm shuttling
Q8WWM7	Nucleus/cytoplasm shuttling
Q92985	Nucleus/cytoplasm shuttling
Q969Q6	Nucleus/cytoplasm shuttling
Q96BT7	Nucleus/cytoplasm shuttling
Q96EK4	Nucleus/cytoplasm shuttling
Q96MH2	Nucleus/cytoplasm shuttling
Q96R06	Nucleus/cytoplasm shuttling
Q96RU7	Nucleus/cytoplasm shuttling
Q99490	Nucleus/cytoplasm shuttling
Q99615	Nucleus/cytoplasm shuttling
Q99653	Nucleus/cytoplasm shuttling
Q99685	Nucleus/cytoplasm shuttling
Q99757	Nucleus/cytoplasm shuttling
Q99879	Nucleus/cytoplasm shuttling
Q99956	Nucleus/cytoplasm shuttling
Q9BQ15	Nucleus/cytoplasm shuttling
Q9BRL6	Nucleus/cytoplasm shuttling
Q9BUI4	Nucleus/cytoplasm shuttling
Q9BV68	Nucleus/cytoplasm shuttling
Q9H2U1	Nucleus/cytoplasm shuttling
Q9H773	Nucleus/cytoplasm shuttling
Q9H7B4	Nucleus/cytoplasm shuttling
Q9H8W5	Nucleus/cytoplasm shuttling
Q9H999	Nucleus/cytoplasm shuttling
Q9H9Q2	Nucleus/cytoplasm shuttling
Q9HD47	Nucleus/cytoplasm shuttling
Q9HD67	Nucleus/cytoplasm shuttling
Q9NTM9	Nucleus/cytoplasm shuttling
Q9NY74	Nucleus/cytoplasm shuttling
Q9NZJ4	Nucleus/cytoplasm shuttling
Q9NZJ9	Nucleus/cytoplasm shuttling
Q9P013	Nucleus/cytoplasm shuttling
Q9UBE8	Nucleus/cytoplasm shuttling
Q9UBX2	Nucleus/cytoplasm shuttling
Q9UFD9	Nucleus/cytoplasm shuttling
Q9UI30	Nucleus/cytoplasm shuttling
Q9UKI9	Nucleus/cytoplasm shuttling
Q9UL18	Nucleus/cytoplasm shuttling
Q9ULD2	Nucleus/cytoplasm shuttling
Q9UM07	Nucleus/cytoplasm shuttling
Q9Y3D9	Nucleus/cytoplasm shuttling
Q9Y613	Nucleus/cytoplasm shuttling
O43861	Plasmamembrane TMP
O60391	Plasmamembrane TMP
O60635	Plasmamembrane TMP
O75204	Plasmamembrane TMP
P05556	Plasmamembrane TMP
P08173	Plasmamembrane TMP
P10321	Plasmamembrane TMP
P15941	Plasmamembrane TMP
P21964	Plasmamembrane TMP
P29323	Plasmamembrane TMP
P32927	Plasmamembrane TMP
P56373	Plasmamembrane TMP
Q15762	Plasmamembrane TMP
Q16617	Plasmamembrane TMP
Q16655	Plasmamembrane TMP
Q16853	Plasmamembrane TMP
Q5EBL8	Plasmamembrane TMP
Q7Z2W7	Plasmamembrane TMP
Q7Z3J2	Plasmamembrane TMP
Q86UE6	Plasmamembrane TMP
Q86UK0	Plasmamembrane TMP
Q8IYV9	Plasmamembrane TMP
Q8IZF2	Plasmamembrane TMP
Q8TDW0	Plasmamembrane TMP
Q8WZ55	Plasmamembrane TMP
Q92542	Plasmamembrane TMP
Q96JQ5	Plasmamembrane TMP
Q9BV40	Plasmamembrane TMP
Q9H3S1	Plasmamembrane TMP
Q9NP58	Plasmamembrane TMP
Q9NQ25	Plasmamembrane TMP
Q9NSA2	Plasmamembrane TMP
Q9NXE4	Plasmamembrane TMP
Q9NYW5	Plasmamembrane TMP
Q9UIW2	Plasmamembrane TMP
Q9UNG2	Plasmamembrane TMP
Q9Y5E9	Plasmamembrane TMP
Q9Y5Y6	Plasmamembrane TMP
P53609	Unknown
Q6ZNK6	Unknown
