## Supplementary data files for "Phase-separating fusion proteins drive cancer by dysregulating transcription through ectopic condensates": background_495.tsv

O15013	Cytoskeleton
O95835	Cytoskeleton
P07951	Cytoskeleton
P17987	Cytoskeleton
P29536	Cytoskeleton
Q12965	Cytoskeleton
Q4G0P3	Cytoskeleton
Q8N568	Cytoskeleton
Q8WVS4	Cytoskeleton
O14807	Cytosol
O15217	Cytosol
P11234	Cytosol
P51160	Cytosol
P53582	Cytosol
P60370	Cytosol
P60409	Cytosol
Q6L8H2	Cytosol
Q7L266	Cytosol
Q8N612	Cytosol
Q96BD6	Cytosol
Q96DG6	Cytosol
Q9H227	Cytosol
Q9H900	Cytosol
Q9Y4H4	Cytosol
P56705	ER
Q9NST1	ER
Q9Y3R0	ER
P06307	Extracellular
Q99674	Extracellular
O00189	Golgi
O14795	Golgi
Q9H7Z7	Golgi
Q9Y4F3	Golgi
Q9Y6B7	Golgi
P14679	Inner membrane TMP
P57054	Inner membrane TMP
Q13505	Inner membrane TMP
Q16842	Inner membrane TMP
Q8IUX1	Inner membrane TMP
Q8TB61	Inner membrane TMP
Q9NYZ1	Inner membrane TMP
P04179	Mitochondrium
Q4G0N4	Mitochondrium
B2RXF5	Nucleus
O14497	Nucleus
O14529	Nucleus
O15391	Nucleus
O43196	Nucleus
O43364	Nucleus
O43439	Nucleus
O60684	Nucleus
O75150	Nucleus
O75943	Nucleus
P08048	Nucleus
P11387	Nucleus
P12273	Nucleus
P16403	Nucleus
P17027	Nucleus
P17480	Nucleus
P22670	Nucleus
P42285	Nucleus
P42695	Nucleus
P46063	Nucleus
P49642	Nucleus
P49715	Nucleus
P52272	Nucleus
P52951	Nucleus
P54274	Nucleus
P58304	Nucleus
P61371	Nucleus
P61968	Nucleus
P78415	Nucleus
P84243	Nucleus
Q10571	Nucleus
Q12926	Nucleus
Q13360	Nucleus
Q13398	Nucleus
Q14527	Nucleus
Q15386	Nucleus
Q15431	Nucleus
Q15543	Nucleus
Q15648	Nucleus
Q2KHN1	Nucleus
Q2YD98	Nucleus
Q53ET0	Nucleus
Q587J8	Nucleus
Q5C9Z4	Nucleus
Q5H9F3	Nucleus
Q659C4	Nucleus
Q68E01	Nucleus
Q6P9F0	Nucleus
Q6ZSZ6	Nucleus
Q71UI9	Nucleus
Q86UA6	Nucleus
Q86XF7	Nucleus
Q8IUH3	Nucleus
Q8IVW4	Nucleus
Q8IVW6	Nucleus
Q8IWY8	Nucleus
Q8IYH5	Nucleus
Q8IZQ8	Nucleus
Q8N1G1	Nucleus
Q8N1G2	Nucleus
Q8N720	Nucleus
Q8NAM6	Nucleus
Q8NAP3	Nucleus
Q8NDP4	Nucleus
Q8NFD2	Nucleus
Q8TF50	Nucleus
Q8WTS6	Nucleus
Q8WUU5	Nucleus
Q969F1	Nucleus
Q96AB6	Nucleus
Q96AP0	Nucleus
Q96C55	Nucleus
Q96EZ8	Nucleus
Q96GC6	Nucleus
Q96JK9	Nucleus
Q96JZ2	Nucleus
Q96LW9	Nucleus
Q9BRU9	Nucleus
Q9BRX5	Nucleus
Q9BWJ5	Nucleus
Q9BX26	Nucleus
Q9BYT3	Nucleus
Q9GZU8	Nucleus
Q9H0S4	Nucleus
Q9HAK2	Nucleus
Q9HBH7	Nucleus
Q9HC78	Nucleus
Q9NQ55	Nucleus
Q9NQB0	Nucleus
Q9NQV6	Nucleus
Q9NRY2	Nucleus
Q9NSY1	Nucleus
Q9NW38	Nucleus
Q9NYF8	Nucleus
Q9NZL3	Nucleus
Q9P2W1	Nucleus
Q9UFB7	Nucleus
Q9UHV2	Nucleus
Q9ULM3	Nucleus
Q9ULR0	Nucleus
Q9UPE1	Nucleus
Q9Y2U9	Nucleus
Q9Y2X0	Nucleus
Q9Y6J9	Nucleus
A1E959	Nucleus/cytoplasm shuttling
O00159	Nucleus/cytoplasm shuttling
O00443	Nucleus/cytoplasm shuttling
O14519	Nucleus/cytoplasm shuttling
O14526	Nucleus/cytoplasm shuttling
O14579	Nucleus/cytoplasm shuttling
O14777	Nucleus/cytoplasm shuttling
O14974	Nucleus/cytoplasm shuttling
O15205	Nucleus/cytoplasm shuttling
O15350	Nucleus/cytoplasm shuttling
O15446	Nucleus/cytoplasm shuttling
O43929	Nucleus/cytoplasm shuttling
O60921	Nucleus/cytoplasm shuttling
O75175	Nucleus/cytoplasm shuttling
O75417	Nucleus/cytoplasm shuttling
O75695	Nucleus/cytoplasm shuttling
O75832	Nucleus/cytoplasm shuttling
O75955	Nucleus/cytoplasm shuttling
O95391	Nucleus/cytoplasm shuttling
O95453	Nucleus/cytoplasm shuttling
O95628	Nucleus/cytoplasm shuttling
P01011	Nucleus/cytoplasm shuttling
P04150	Nucleus/cytoplasm shuttling
P06733	Nucleus/cytoplasm shuttling
P07476	Nucleus/cytoplasm shuttling
P09622	Nucleus/cytoplasm shuttling
P09936	Nucleus/cytoplasm shuttling
P20042	Nucleus/cytoplasm shuttling
P21912	Nucleus/cytoplasm shuttling
P21980	Nucleus/cytoplasm shuttling
P27695	Nucleus/cytoplasm shuttling
P29474	Nucleus/cytoplasm shuttling
P30793	Nucleus/cytoplasm shuttling
P31350	Nucleus/cytoplasm shuttling
P42772	Nucleus/cytoplasm shuttling
P48426	Nucleus/cytoplasm shuttling
P48552	Nucleus/cytoplasm shuttling
P49450	Nucleus/cytoplasm shuttling
P54646	Nucleus/cytoplasm shuttling
P55039	Nucleus/cytoplasm shuttling
P61201	Nucleus/cytoplasm shuttling
P62068	Nucleus/cytoplasm shuttling
P62140	Nucleus/cytoplasm shuttling
P62714	Nucleus/cytoplasm shuttling
P63104	Nucleus/cytoplasm shuttling
P68036	Nucleus/cytoplasm shuttling
P78356	Nucleus/cytoplasm shuttling
P80365	Nucleus/cytoplasm shuttling
P80723	Nucleus/cytoplasm shuttling
P82933	Nucleus/cytoplasm shuttling
Q02252	Nucleus/cytoplasm shuttling
Q04637	Nucleus/cytoplasm shuttling
Q04760	Nucleus/cytoplasm shuttling
Q05655	Nucleus/cytoplasm shuttling
Q12905	Nucleus/cytoplasm shuttling
Q12923	Nucleus/cytoplasm shuttling
Q13228	Nucleus/cytoplasm shuttling
Q13469	Nucleus/cytoplasm shuttling
Q13620	Nucleus/cytoplasm shuttling
Q14493	Nucleus/cytoplasm shuttling
Q15120	Nucleus/cytoplasm shuttling
Q15562	Nucleus/cytoplasm shuttling
Q16236	Nucleus/cytoplasm shuttling
Q16539	Nucleus/cytoplasm shuttling
Q2M389	Nucleus/cytoplasm shuttling
Q49AN0	Nucleus/cytoplasm shuttling
Q53EL6	Nucleus/cytoplasm shuttling
Q58WW2	Nucleus/cytoplasm shuttling
Q5D1E8	Nucleus/cytoplasm shuttling
Q5F1R6	Nucleus/cytoplasm shuttling
Q5JTC6	Nucleus/cytoplasm shuttling
Q5TDH0	Nucleus/cytoplasm shuttling
Q69YI7	Nucleus/cytoplasm shuttling
Q6P050	Nucleus/cytoplasm shuttling
Q6UN15	Nucleus/cytoplasm shuttling
Q7KZI7	Nucleus/cytoplasm shuttling
Q7L5N1	Nucleus/cytoplasm shuttling
Q8IVU3	Nucleus/cytoplasm shuttling
Q8N122	Nucleus/cytoplasm shuttling
Q8N392	Nucleus/cytoplasm shuttling
Q8N5M1	Nucleus/cytoplasm shuttling
Q8N6R0	Nucleus/cytoplasm shuttling
Q8NCE0	Nucleus/cytoplasm shuttling
Q8TAD8	Nucleus/cytoplasm shuttling
Q8TDD1	Nucleus/cytoplasm shuttling
Q8WYP5	Nucleus/cytoplasm shuttling
Q92552	Nucleus/cytoplasm shuttling
Q92772	Nucleus/cytoplasm shuttling
Q96BF6	Nucleus/cytoplasm shuttling
Q96F07	Nucleus/cytoplasm shuttling
Q96FC9	Nucleus/cytoplasm shuttling
Q96H22	Nucleus/cytoplasm shuttling
Q96KQ4	Nucleus/cytoplasm shuttling
Q99873	Nucleus/cytoplasm shuttling
Q9BQ90	Nucleus/cytoplasm shuttling
Q9BUP3	Nucleus/cytoplasm shuttling
Q9BW91	Nucleus/cytoplasm shuttling
Q9BXS6	Nucleus/cytoplasm shuttling
Q9BY12	Nucleus/cytoplasm shuttling
Q9C0D0	Nucleus/cytoplasm shuttling
Q9H0B6	Nucleus/cytoplasm shuttling
Q9H254	Nucleus/cytoplasm shuttling
Q9H583	Nucleus/cytoplasm shuttling
Q9H668	Nucleus/cytoplasm shuttling
Q9H814	Nucleus/cytoplasm shuttling
Q9H9G7	Nucleus/cytoplasm shuttling
Q9HCM9	Nucleus/cytoplasm shuttling
Q9NR21	Nucleus/cytoplasm shuttling
Q9NR90	Nucleus/cytoplasm shuttling
Q9NRR4	Nucleus/cytoplasm shuttling
Q9NRR5	Nucleus/cytoplasm shuttling
Q9NTI5	Nucleus/cytoplasm shuttling
Q9NWZ8	Nucleus/cytoplasm shuttling
Q9NYB0	Nucleus/cytoplasm shuttling
Q9NZJ9	Nucleus/cytoplasm shuttling
Q9NZN4	Nucleus/cytoplasm shuttling
Q9UBB5	Nucleus/cytoplasm shuttling
Q9UFF9	Nucleus/cytoplasm shuttling
Q9UIK4	Nucleus/cytoplasm shuttling
Q9UJ41	Nucleus/cytoplasm shuttling
Q9UJ55	Nucleus/cytoplasm shuttling
Q9UJY5	Nucleus/cytoplasm shuttling
Q9UKA4	Nucleus/cytoplasm shuttling
Q9UKT7	Nucleus/cytoplasm shuttling
Q9ULW0	Nucleus/cytoplasm shuttling
Q9ULX9	Nucleus/cytoplasm shuttling
Q9UQE7	Nucleus/cytoplasm shuttling
Q9UQL6	Nucleus/cytoplasm shuttling
Q9Y314	Nucleus/cytoplasm shuttling
Q9Y6Q9	Nucleus/cytoplasm shuttling
A6NL88	Plasmamembrane TMP
O00254	Plasmamembrane TMP
O14495	Plasmamembrane TMP
O15173	Plasmamembrane TMP
O60486	Plasmamembrane TMP
O75019	Plasmamembrane TMP
O75022	Plasmamembrane TMP
P04439	Plasmamembrane TMP
P09758	Plasmamembrane TMP
P18084	Plasmamembrane TMP
P23469	Plasmamembrane TMP
P30989	Plasmamembrane TMP
P41586	Plasmamembrane TMP
P48549	Plasmamembrane TMP
P57088	Plasmamembrane TMP
Q04844	Plasmamembrane TMP
Q12809	Plasmamembrane TMP
Q13261	Plasmamembrane TMP
Q15049	Plasmamembrane TMP
Q16625	Plasmamembrane TMP
Q2Y0W8	Plasmamembrane TMP
Q6UVM3	Plasmamembrane TMP
Q6ZMJ2	Plasmamembrane TMP
Q8TAC9	Plasmamembrane TMP
Q96DB9	Plasmamembrane TMP
Q96MU8	Plasmamembrane TMP
Q99523	Plasmamembrane TMP
Q9BQG1	Plasmamembrane TMP
Q9BUF7	Plasmamembrane TMP
Q9BXP2	Plasmamembrane TMP
Q9BYW1	Plasmamembrane TMP
Q9NP91	Plasmamembrane TMP
Q9NPG1	Plasmamembrane TMP
Q9NS61	Plasmamembrane TMP
Q9UJ14	Plasmamembrane TMP
Q9UMD9	Plasmamembrane TMP
Q9UNP4	Plasmamembrane TMP
Q9Y271	Plasmamembrane TMP
Q8N8X9	Unknown
Q9BXR6	Unknown
