## Supplementary data files for "Phase-separating fusion proteins drive cancer by dysregulating transcription through ectopic condensates": background_496.tsv

P13805	Cytoskeleton
Q14244	Cytoskeleton
Q15417	Cytoskeleton
Q15746	Cytoskeleton
Q86YS3	Cytoskeleton
Q8NHY3	Cytoskeleton
Q8TED9	Cytoskeleton
Q9HC35	Cytoskeleton
Q9P209	Cytoskeleton
B3KU38	Cytosol
O14807	Cytosol
O75462	Cytosol
P27986	Cytosol
P63173	Cytosol
P63211	Cytosol
Q03113	Cytosol
Q0IIM8	Cytosol
Q13976	Cytosol
Q6PCT2	Cytosol
Q96EF6	Cytosol
Q96HN2	Cytosol
Q9NVK5	Cytosol
Q9NZH7	Cytosol
Q9Y3M8	Cytosol
P20810	ER
P62945	ER
Q8N4F0	ER
P22352	Extracellular
Q92563	Extracellular
O14617	Golgi
Q8WVR3	Golgi
Q92738	Golgi
Q9BSU1	Golgi
Q9NQM4	Golgi
O95167	Inner membrane TMP
P05177	Inner membrane TMP
Q16873	Inner membrane TMP
Q49A17	Inner membrane TMP
Q71RS6	Inner membrane TMP
Q8WUD6	Inner membrane TMP
Q9NYM9	Inner membrane TMP
O00746	Mitochondrium
Q9BQP7	Mitochondrium
A8MT69	Nucleus
O14787	Nucleus
O15226	Nucleus
O43768	Nucleus
O43791	Nucleus
O43823	Nucleus
O75446	Nucleus
O75461	Nucleus
O75925	Nucleus
O76021	Nucleus
O94842	Nucleus
O94851	Nucleus
O95343	Nucleus
O95947	Nucleus
O96004	Nucleus
P05204	Nucleus
P0C7P3	Nucleus
P10588	Nucleus
P10828	Nucleus
P14653	Nucleus
P17097	Nucleus
P17480	Nucleus
P23511	Nucleus
P24928	Nucleus
P25800	Nucleus
P36402	Nucleus
P43358	Nucleus
P46063	Nucleus
P49643	Nucleus
P50607	Nucleus
P51959	Nucleus
P52945	Nucleus
P56211	Nucleus
P62508	Nucleus
P84550	Nucleus
Q00056	Nucleus
Q06547	Nucleus
Q07002	Nucleus
Q12996	Nucleus
Q13111	Nucleus
Q13901	Nucleus
Q14209	Nucleus
Q14938	Nucleus
Q14995	Nucleus
Q15326	Nucleus
Q15459	Nucleus
Q15528	Nucleus
Q15554	Nucleus
Q15637	Nucleus
Q15928	Nucleus
Q16514	Nucleus
Q2TAY7	Nucleus
Q4ZHG4	Nucleus
Q5QP82	Nucleus
Q5VWG9	Nucleus
Q6PH85	Nucleus
Q6ZMT4	Nucleus
Q6ZN57	Nucleus
Q7KZ85	Nucleus
Q7RTU3	Nucleus
Q7Z353	Nucleus
Q7Z4V5	Nucleus
Q7Z6R9	Nucleus
Q7Z6V5	Nucleus
Q86SE5	Nucleus
Q8IY18	Nucleus
Q8IZX4	Nucleus
Q8N196	Nucleus
Q8NEQ6	Nucleus
Q8TE76	Nucleus
Q92688	Nucleus
Q92874	Nucleus
Q92878	Nucleus
Q92925	Nucleus
Q96F45	Nucleus
Q96JM7	Nucleus
Q96K58	Nucleus
Q96M61	Nucleus
Q96MN9	Nucleus
Q96PZ2	Nucleus
Q99607	Nucleus
Q99750	Nucleus
Q9GZX5	Nucleus
Q9H0J4	Nucleus
Q9HAW0	Nucleus
Q9HC78	Nucleus
Q9NP62	Nucleus
Q9NQ87	Nucleus
Q9NVV9	Nucleus
Q9NWY4	Nucleus
Q9NYV4	Nucleus
Q9P2T0	Nucleus
Q9UBC1	Nucleus
Q9UBX0	Nucleus
Q9UGN5	Nucleus
Q9UHJ3	Nucleus
Q9UL41	Nucleus
Q9ULW3	Nucleus
Q9UNA4	Nucleus
Q9Y235	Nucleus
Q9Y2G9	Nucleus
Q9Y3E1	Nucleus
Q9Y4C1	Nucleus
Q9Y620	Nucleus
O00255	Nucleus/cytoplasm shuttling
O00443	Nucleus/cytoplasm shuttling
O14519	Nucleus/cytoplasm shuttling
O14682	Nucleus/cytoplasm shuttling
O15446	Nucleus/cytoplasm shuttling
O15527	Nucleus/cytoplasm shuttling
O43189	Nucleus/cytoplasm shuttling
O43248	Nucleus/cytoplasm shuttling
O43264	Nucleus/cytoplasm shuttling
O43663	Nucleus/cytoplasm shuttling
O43781	Nucleus/cytoplasm shuttling
O60216	Nucleus/cytoplasm shuttling
O60304	Nucleus/cytoplasm shuttling
O60313	Nucleus/cytoplasm shuttling
O60674	Nucleus/cytoplasm shuttling
O60716	Nucleus/cytoplasm shuttling
O75638	Nucleus/cytoplasm shuttling
O75676	Nucleus/cytoplasm shuttling
O75934	Nucleus/cytoplasm shuttling
O75952	Nucleus/cytoplasm shuttling
O95347	Nucleus/cytoplasm shuttling
O95453	Nucleus/cytoplasm shuttling
O95456	Nucleus/cytoplasm shuttling
O95644	Nucleus/cytoplasm shuttling
P04899	Nucleus/cytoplasm shuttling
P06454	Nucleus/cytoplasm shuttling
P13196	Nucleus/cytoplasm shuttling
P14859	Nucleus/cytoplasm shuttling
P19174	Nucleus/cytoplasm shuttling
P21333	Nucleus/cytoplasm shuttling
P23443	Nucleus/cytoplasm shuttling
P23458	Nucleus/cytoplasm shuttling
P24941	Nucleus/cytoplasm shuttling
P26641	Nucleus/cytoplasm shuttling
P29474	Nucleus/cytoplasm shuttling
P31948	Nucleus/cytoplasm shuttling
P36873	Nucleus/cytoplasm shuttling
P38606	Nucleus/cytoplasm shuttling
P41970	Nucleus/cytoplasm shuttling
P42226	Nucleus/cytoplasm shuttling
P42345	Nucleus/cytoplasm shuttling
P42685	Nucleus/cytoplasm shuttling
P43405	Nucleus/cytoplasm shuttling
P48556	Nucleus/cytoplasm shuttling
P51813	Nucleus/cytoplasm shuttling
P53667	Nucleus/cytoplasm shuttling
P61011	Nucleus/cytoplasm shuttling
P61201	Nucleus/cytoplasm shuttling
P61289	Nucleus/cytoplasm shuttling
P61970	Nucleus/cytoplasm shuttling
P62847	Nucleus/cytoplasm shuttling
P62979	Nucleus/cytoplasm shuttling
P98170	Nucleus/cytoplasm shuttling
Q00341	Nucleus/cytoplasm shuttling
Q05193	Nucleus/cytoplasm shuttling
Q08378	Nucleus/cytoplasm shuttling
Q0WX57	Nucleus/cytoplasm shuttling
Q13283	Nucleus/cytoplasm shuttling
Q13425	Nucleus/cytoplasm shuttling
Q13472	Nucleus/cytoplasm shuttling
Q14005	Nucleus/cytoplasm shuttling
Q14164	Nucleus/cytoplasm shuttling
Q14807	Nucleus/cytoplasm shuttling
Q15165	Nucleus/cytoplasm shuttling
Q15397	Nucleus/cytoplasm shuttling
Q15569	Nucleus/cytoplasm shuttling
Q15788	Nucleus/cytoplasm shuttling
Q16576	Nucleus/cytoplasm shuttling
Q16670	Nucleus/cytoplasm shuttling
Q18PE1	Nucleus/cytoplasm shuttling
Q2NKJ3	Nucleus/cytoplasm shuttling
Q4J6C6	Nucleus/cytoplasm shuttling
Q53EL6	Nucleus/cytoplasm shuttling
Q53GL7	Nucleus/cytoplasm shuttling
Q5GJ75	Nucleus/cytoplasm shuttling
Q5TA31	Nucleus/cytoplasm shuttling
Q5TA50	Nucleus/cytoplasm shuttling
Q5VZK9	Nucleus/cytoplasm shuttling
Q5XPI4	Nucleus/cytoplasm shuttling
Q6P9B6	Nucleus/cytoplasm shuttling
Q6Q0C0	Nucleus/cytoplasm shuttling
Q6VVB1	Nucleus/cytoplasm shuttling
Q719H9	Nucleus/cytoplasm shuttling
Q8IWE2	Nucleus/cytoplasm shuttling
Q8IWX8	Nucleus/cytoplasm shuttling
Q8IY57	Nucleus/cytoplasm shuttling
Q8N0S2	Nucleus/cytoplasm shuttling
Q8N5J2	Nucleus/cytoplasm shuttling
Q8N5S9	Nucleus/cytoplasm shuttling
Q8N9W6	Nucleus/cytoplasm shuttling
Q8NDV7	Nucleus/cytoplasm shuttling
Q8TAP9	Nucleus/cytoplasm shuttling
Q8WXW3	Nucleus/cytoplasm shuttling
Q96CM3	Nucleus/cytoplasm shuttling
Q96EE3	Nucleus/cytoplasm shuttling
Q96FS4	Nucleus/cytoplasm shuttling
Q96KQ4	Nucleus/cytoplasm shuttling
Q99717	Nucleus/cytoplasm shuttling
Q99816	Nucleus/cytoplasm shuttling
Q99828	Nucleus/cytoplasm shuttling
Q99836	Nucleus/cytoplasm shuttling
Q99956	Nucleus/cytoplasm shuttling
Q9BZB8	Nucleus/cytoplasm shuttling
Q9BZH6	Nucleus/cytoplasm shuttling
Q9H0W5	Nucleus/cytoplasm shuttling
Q9H2K2	Nucleus/cytoplasm shuttling
Q9H444	Nucleus/cytoplasm shuttling
Q9H4B4	Nucleus/cytoplasm shuttling
Q9H6R0	Nucleus/cytoplasm shuttling
Q9H777	Nucleus/cytoplasm shuttling
Q9HCM1	Nucleus/cytoplasm shuttling
Q9NPA8	Nucleus/cytoplasm shuttling
Q9NS37	Nucleus/cytoplasm shuttling
Q9NS86	Nucleus/cytoplasm shuttling
Q9NSP4	Nucleus/cytoplasm shuttling
Q9NTI5	Nucleus/cytoplasm shuttling
Q9NV06	Nucleus/cytoplasm shuttling
Q9NV88	Nucleus/cytoplasm shuttling
Q9NVW2	Nucleus/cytoplasm shuttling
Q9NYA1	Nucleus/cytoplasm shuttling
Q9P2K3	Nucleus/cytoplasm shuttling
Q9UBS8	Nucleus/cytoplasm shuttling
Q9UFF9	Nucleus/cytoplasm shuttling
Q9UHQ1	Nucleus/cytoplasm shuttling
Q9UIF9	Nucleus/cytoplasm shuttling
Q9UKT6	Nucleus/cytoplasm shuttling
Q9ULJ6	Nucleus/cytoplasm shuttling
Q9ULL8	Nucleus/cytoplasm shuttling
Q9Y2L1	Nucleus/cytoplasm shuttling
Q9Y4Y9	Nucleus/cytoplasm shuttling
O00548	Plasmamembrane TMP
O60895	Plasmamembrane TMP
O75144	Plasmamembrane TMP
O75841	Plasmamembrane TMP
O95864	Plasmamembrane TMP
P08195	Plasmamembrane TMP
P0DTU3	Plasmamembrane TMP
P13498	Plasmamembrane TMP
P14867	Plasmamembrane TMP
P15328	Plasmamembrane TMP
P15941	Plasmamembrane TMP
P21554	Plasmamembrane TMP
P35414	Plasmamembrane TMP
P49961	Plasmamembrane TMP
P78369	Plasmamembrane TMP
Q08174	Plasmamembrane TMP
Q13308	Plasmamembrane TMP
Q13410	Plasmamembrane TMP
Q13467	Plasmamembrane TMP
Q16478	Plasmamembrane TMP
Q6DKI7	Plasmamembrane TMP
Q8TCT9	Plasmamembrane TMP
Q8WY07	Plasmamembrane TMP
Q92952	Plasmamembrane TMP
Q99928	Plasmamembrane TMP
Q9HBJ8	Plasmamembrane TMP
Q9NP60	Plasmamembrane TMP
Q9NPD5	Plasmamembrane TMP
Q9NPZ5	Plasmamembrane TMP
Q9NWF4	Plasmamembrane TMP
Q9NX52	Plasmamembrane TMP
Q9P1Z3	Plasmamembrane TMP
Q9UBK5	Plasmamembrane TMP
Q9UKQ2	Plasmamembrane TMP
Q9ULX7	Plasmamembrane TMP
Q9UM01	Plasmamembrane TMP
Q9UM73	Plasmamembrane TMP
Q9Y624	Plasmamembrane TMP
Q6ISU1	Unknown
Q96G42	Unknown
