## Supplementary data files for "Phase-separating fusion proteins drive cancer by dysregulating transcription through ectopic condensates": background_497.tsv

O14613	Cytoskeleton
O60733	Cytoskeleton
O95613	Cytoskeleton
P0DPH8	Cytoskeleton
P47756	Cytoskeleton
Q15468	Cytoskeleton
Q8IUG5	Cytoskeleton
Q8IWN7	Cytoskeleton
Q8TD31	Cytoskeleton
O43307	Cytosol
O95263	Cytosol
P05386	Cytosol
P19113	Cytosol
P22528	Cytosol
P43652	Cytosol
P49247	Cytosol
P49770	Cytosol
P62760	Cytosol
Q05469	Cytosol
Q5TC82	Cytosol
Q8TAP4	Cytosol
Q96KN4	Cytosol
Q9H4A3	Cytosol
Q9HAT0	Cytosol
P13521	ER
Q8TB92	ER
Q9Y680	ER
P01570	Extracellular
Q01955	Extracellular
O14792	Golgi
P16278	Golgi
Q6ZS17	Golgi
Q8WTW3	Golgi
Q9P289	Golgi
A8CG34	Inner membrane TMP
O95395	Inner membrane TMP
Q6P4H8	Inner membrane TMP
Q8IWX5	Inner membrane TMP
Q96E52	Inner membrane TMP
Q96GR4	Inner membrane TMP
Q9UMX9	Inner membrane TMP
P62072	Mitochondrium
Q13084	Mitochondrium
A6NHR9	Nucleus
O15194	Nucleus
O15353	Nucleus
O43172	Nucleus
O43365	Nucleus
O43390	Nucleus
O60481	Nucleus
O75925	Nucleus
O95155	Nucleus
O95619	Nucleus
P0DP91	Nucleus
P13056	Nucleus
P16403	Nucleus
P18146	Nucleus
P20719	Nucleus
P21291	Nucleus
P27216	Nucleus
P28749	Nucleus
P32242	Nucleus
P35250	Nucleus
P35398	Nucleus
P41225	Nucleus
P42166	Nucleus
P42695	Nucleus
P46063	Nucleus
P51946	Nucleus
P51991	Nucleus
P52272	Nucleus
P54198	Nucleus
P58215	Nucleus
P59923	Nucleus
P61964	Nucleus
P78345	Nucleus
Q01844	Nucleus
Q02447	Nucleus
Q03923	Nucleus
Q06546	Nucleus
Q06547	Nucleus
Q12765	Nucleus
Q13242	Nucleus
Q13263	Nucleus
Q13394	Nucleus
Q13823	Nucleus
Q13952	Nucleus
Q14153	Nucleus
Q14995	Nucleus
Q15020	Nucleus
Q15431	Nucleus
Q15532	Nucleus
Q15678	Nucleus
Q2YD98	Nucleus
Q460N3	Nucleus
Q52LJ0	Nucleus
Q59H18	Nucleus
Q5THR3	Nucleus
Q5VVJ2	Nucleus
Q66K89	Nucleus
Q68E01	Nucleus
Q6DN03	Nucleus
Q6NSW7	Nucleus
Q6SJ93	Nucleus
Q6ZNH5	Nucleus
Q7Z5J1	Nucleus
Q7Z7F0	Nucleus
Q86SE8	Nucleus
Q86UD4	Nucleus
Q8IU85	Nucleus
Q8IYF3	Nucleus
Q8N6W0	Nucleus
Q8N7U7	Nucleus
Q8NCF5	Nucleus
Q8NCN2	Nucleus
Q92922	Nucleus
Q96HR8	Nucleus
Q96J94	Nucleus
Q99594	Nucleus
Q9BQ65	Nucleus
Q9BRJ7	Nucleus
Q9BW11	Nucleus
Q9BX63	Nucleus
Q9BZJ0	Nucleus
Q9GZR2	Nucleus
Q9GZU2	Nucleus
Q9H116	Nucleus
Q9H5V7	Nucleus
Q9H8E8	Nucleus
Q9H9B1	Nucleus
Q9NPC3	Nucleus
Q9NQ31	Nucleus
Q9NQ55	Nucleus
Q9NQI0	Nucleus
Q9NV31	Nucleus
Q9NVH2	Nucleus
Q9UBC0	Nucleus
Q9UBC1	Nucleus
Q9UDV6	Nucleus
Q9UID6	Nucleus
Q9UMR2	Nucleus
Q9Y263	Nucleus
Q9Y2G9	Nucleus
Q9Y4B4	Nucleus
Q9Y5J3	Nucleus
Q9Y6J9	Nucleus
Q9Y6X2	Nucleus
A6ND36	Nucleus/cytoplasm shuttling
O00139	Nucleus/cytoplasm shuttling
O15078	Nucleus/cytoplasm shuttling
O15145	Nucleus/cytoplasm shuttling
O43609	Nucleus/cytoplasm shuttling
O60662	Nucleus/cytoplasm shuttling
O60716	Nucleus/cytoplasm shuttling
O75044	Nucleus/cytoplasm shuttling
O75530	Nucleus/cytoplasm shuttling
O75531	Nucleus/cytoplasm shuttling
O95429	Nucleus/cytoplasm shuttling
O95628	Nucleus/cytoplasm shuttling
P00326	Nucleus/cytoplasm shuttling
P04271	Nucleus/cytoplasm shuttling
P07948	Nucleus/cytoplasm shuttling
P09067	Nucleus/cytoplasm shuttling
P09622	Nucleus/cytoplasm shuttling
P0CG30	Nucleus/cytoplasm shuttling
P0CG48	Nucleus/cytoplasm shuttling
P12270	Nucleus/cytoplasm shuttling
P13639	Nucleus/cytoplasm shuttling
P14316	Nucleus/cytoplasm shuttling
P14618	Nucleus/cytoplasm shuttling
P15531	Nucleus/cytoplasm shuttling
P16989	Nucleus/cytoplasm shuttling
P19784	Nucleus/cytoplasm shuttling
P24468	Nucleus/cytoplasm shuttling
P25786	Nucleus/cytoplasm shuttling
P25788	Nucleus/cytoplasm shuttling
P28069	Nucleus/cytoplasm shuttling
P28070	Nucleus/cytoplasm shuttling
P28074	Nucleus/cytoplasm shuttling
P30044	Nucleus/cytoplasm shuttling
P30793	Nucleus/cytoplasm shuttling
P34897	Nucleus/cytoplasm shuttling
P35226	Nucleus/cytoplasm shuttling
P37108	Nucleus/cytoplasm shuttling
P38936	Nucleus/cytoplasm shuttling
P42226	Nucleus/cytoplasm shuttling
P42338	Nucleus/cytoplasm shuttling
P42694	Nucleus/cytoplasm shuttling
P46060	Nucleus/cytoplasm shuttling
P49184	Nucleus/cytoplasm shuttling
P49750	Nucleus/cytoplasm shuttling
P49959	Nucleus/cytoplasm shuttling
P51812	Nucleus/cytoplasm shuttling
P52948	Nucleus/cytoplasm shuttling
P55212	Nucleus/cytoplasm shuttling
P57740	Nucleus/cytoplasm shuttling
P57764	Nucleus/cytoplasm shuttling
P61011	Nucleus/cytoplasm shuttling
P62277	Nucleus/cytoplasm shuttling
P62424	Nucleus/cytoplasm shuttling
Q00597	Nucleus/cytoplasm shuttling
Q01860	Nucleus/cytoplasm shuttling
Q03188	Nucleus/cytoplasm shuttling
Q09472	Nucleus/cytoplasm shuttling
Q12948	Nucleus/cytoplasm shuttling
Q13164	Nucleus/cytoplasm shuttling
Q13643	Nucleus/cytoplasm shuttling
Q13950	Nucleus/cytoplasm shuttling
Q14019	Nucleus/cytoplasm shuttling
Q14669	Nucleus/cytoplasm shuttling
Q15029	Nucleus/cytoplasm shuttling
Q15573	Nucleus/cytoplasm shuttling
Q15631	Nucleus/cytoplasm shuttling
Q15717	Nucleus/cytoplasm shuttling
Q16665	Nucleus/cytoplasm shuttling
Q5H9R7	Nucleus/cytoplasm shuttling
Q5SY16	Nucleus/cytoplasm shuttling
Q5TD94	Nucleus/cytoplasm shuttling
Q684P5	Nucleus/cytoplasm shuttling
Q69YI7	Nucleus/cytoplasm shuttling
Q6P050	Nucleus/cytoplasm shuttling
Q71UM5	Nucleus/cytoplasm shuttling
Q7Z7K6	Nucleus/cytoplasm shuttling
Q8IY22	Nucleus/cytoplasm shuttling
Q8IYM9	Nucleus/cytoplasm shuttling
Q8N0S2	Nucleus/cytoplasm shuttling
Q8N1N5	Nucleus/cytoplasm shuttling
Q8NE09	Nucleus/cytoplasm shuttling
Q8NFD5	Nucleus/cytoplasm shuttling
Q8NFG4	Nucleus/cytoplasm shuttling
Q8WYQ5	Nucleus/cytoplasm shuttling
Q8WYR4	Nucleus/cytoplasm shuttling
Q92547	Nucleus/cytoplasm shuttling
Q92552	Nucleus/cytoplasm shuttling
Q92630	Nucleus/cytoplasm shuttling
Q92681	Nucleus/cytoplasm shuttling
Q96AH0	Nucleus/cytoplasm shuttling
Q96B26	Nucleus/cytoplasm shuttling
Q96BN2	Nucleus/cytoplasm shuttling
Q96DI7	Nucleus/cytoplasm shuttling
Q96P48	Nucleus/cytoplasm shuttling
Q96PM5	Nucleus/cytoplasm shuttling
Q96RG2	Nucleus/cytoplasm shuttling
Q99933	Nucleus/cytoplasm shuttling
Q9BRT2	Nucleus/cytoplasm shuttling
Q9BRZ2	Nucleus/cytoplasm shuttling
Q9BS16	Nucleus/cytoplasm shuttling
Q9BX46	Nucleus/cytoplasm shuttling
Q9BZR9	Nucleus/cytoplasm shuttling
Q9C029	Nucleus/cytoplasm shuttling
Q9H063	Nucleus/cytoplasm shuttling
Q9H3M9	Nucleus/cytoplasm shuttling
Q9H3R5	Nucleus/cytoplasm shuttling
Q9H3U1	Nucleus/cytoplasm shuttling
Q9H790	Nucleus/cytoplasm shuttling
Q9H7P6	Nucleus/cytoplasm shuttling
Q9HCE7	Nucleus/cytoplasm shuttling
Q9HCM1	Nucleus/cytoplasm shuttling
Q9NQP4	Nucleus/cytoplasm shuttling
Q9NS73	Nucleus/cytoplasm shuttling
Q9NTX7	Nucleus/cytoplasm shuttling
Q9NUL5	Nucleus/cytoplasm shuttling
Q9NWF9	Nucleus/cytoplasm shuttling
Q9NWZ5	Nucleus/cytoplasm shuttling
Q9P013	Nucleus/cytoplasm shuttling
Q9P1Z2	Nucleus/cytoplasm shuttling
Q9UDY4	Nucleus/cytoplasm shuttling
Q9UGM6	Nucleus/cytoplasm shuttling
Q9UI43	Nucleus/cytoplasm shuttling
Q9UM07	Nucleus/cytoplasm shuttling
Q9UMX0	Nucleus/cytoplasm shuttling
Q9UPV9	Nucleus/cytoplasm shuttling
Q9UQM7	Nucleus/cytoplasm shuttling
Q9Y3D9	Nucleus/cytoplasm shuttling
Q9Y5A7	Nucleus/cytoplasm shuttling
Q9Y6D6	Nucleus/cytoplasm shuttling
Q9Y6K5	Nucleus/cytoplasm shuttling
A6NI73	Plasmamembrane TMP
O15547	Plasmamembrane TMP
P08842	Plasmamembrane TMP
P16070	Plasmamembrane TMP
P21730	Plasmamembrane TMP
P27701	Plasmamembrane TMP
P28067	Plasmamembrane TMP
P30301	Plasmamembrane TMP
P30532	Plasmamembrane TMP
P31391	Plasmamembrane TMP
P41968	Plasmamembrane TMP
P43307	Plasmamembrane TMP
P55899	Plasmamembrane TMP
P56975	Plasmamembrane TMP
P57739	Plasmamembrane TMP
Q04900	Plasmamembrane TMP
Q13183	Plasmamembrane TMP
Q14162	Plasmamembrane TMP
Q14392	Plasmamembrane TMP
Q2I0M4	Plasmamembrane TMP
Q2M3C6	Plasmamembrane TMP
Q4KMQ2	Plasmamembrane TMP
Q86UG4	Plasmamembrane TMP
Q8N126	Plasmamembrane TMP
Q8TD07	Plasmamembrane TMP
Q96J84	Plasmamembrane TMP
Q96JA1	Plasmamembrane TMP
Q96KK3	Plasmamembrane TMP
Q96P56	Plasmamembrane TMP
Q96PL5	Plasmamembrane TMP
Q9BXU9	Plasmamembrane TMP
Q9NP91	Plasmamembrane TMP
Q9NTN9	Plasmamembrane TMP
Q9NYX4	Plasmamembrane TMP
Q9NZD1	Plasmamembrane TMP
Q9UBN4	Plasmamembrane TMP
Q9UHM6	Plasmamembrane TMP
Q9ULV1	Plasmamembrane TMP
P49863	Unknown
Q8N4N3	Unknown
