## Supplementary data files for "Phase-separating fusion proteins drive cancer by dysregulating transcription through ectopic condensates": background_498.tsv

O95876	Cytoskeleton
P11137	Cytoskeleton
P40925	Cytoskeleton
Q01546	Cytoskeleton
Q3B820	Cytoskeleton
Q8WYJ6	Cytoskeleton
Q92599	Cytoskeleton
Q9NRR8	Cytoskeleton
Q9NZM3	Cytoskeleton
O43432	Cytosol
O75970	Cytosol
O95394	Cytosol
P51857	Cytosol
P54296	Cytosol
Q16143	Cytosol
Q3LIE5	Cytosol
Q58A45	Cytosol
Q6ZW76	Cytosol
Q86UT5	Cytosol
Q86WG5	Cytosol
Q8NBQ5	Cytosol
Q8NCE2	Cytosol
Q8NDB2	Cytosol
Q96FA3	Cytosol
O60477	ER
P02765	ER
Q9BZQ6	ER
P06331	Extracellular
P12107	Extracellular
O60551	Golgi
P08294	Golgi
P56159	Golgi
Q01524	Golgi
Q9UNA3	Golgi
O60427	Inner membrane TMP
Q16134	Inner membrane TMP
Q75T13	Inner membrane TMP
Q8TDN7	Inner membrane TMP
Q8WY21	Inner membrane TMP
Q9H3U5	Inner membrane TMP
Q9P003	Inner membrane TMP
P53597	Mitochondrium
Q9NWS8	Mitochondrium
A7XYQ1	Nucleus
A8MZ59	Nucleus
O00192	Nucleus
O14717	Nucleus
O15353	Nucleus
O43593	Nucleus
O60341	Nucleus
O60481	Nucleus
O60508	Nucleus
O60673	Nucleus
O75586	Nucleus
O94864	Nucleus
O95416	Nucleus
O95475	Nucleus
O95926	Nucleus
P01106	Nucleus
P05114	Nucleus
P09016	Nucleus
P0C870	Nucleus
P0DI83	Nucleus
P11161	Nucleus
P11308	Nucleus
P15976	Nucleus
P16402	Nucleus
P17097	Nucleus
P23511	Nucleus
P28749	Nucleus
P35244	Nucleus
P35269	Nucleus
P35398	Nucleus
P52657	Nucleus
P52736	Nucleus
P55198	Nucleus
P56545	Nucleus
P56915	Nucleus
P61328	Nucleus
P62805	Nucleus
P78424	Nucleus
P98175	Nucleus
Q00403	Nucleus
Q01844	Nucleus
Q02575	Nucleus
Q03989	Nucleus
Q12888	Nucleus
Q13888	Nucleus
Q14119	Nucleus
Q15329	Nucleus
Q15672	Nucleus
Q15906	Nucleus
Q17RY0	Nucleus
Q2KHR2	Nucleus
Q587J8	Nucleus
Q5RL73	Nucleus
Q5VZF2	Nucleus
Q6N021	Nucleus
Q6P1L6	Nucleus
Q6P2Q9	Nucleus
Q6PIJ6	Nucleus
Q6ZN55	Nucleus
Q7L590	Nucleus
Q7Z5J4	Nucleus
Q86TI0	Nucleus
Q86U44	Nucleus
Q86VD1	Nucleus
Q86XN8	Nucleus
Q8IUF8	Nucleus
Q8IXK0	Nucleus
Q8N2R0	Nucleus
Q8NI36	Nucleus
Q8WVY7	Nucleus
Q969G2	Nucleus
Q969X6	Nucleus
Q96B02	Nucleus
Q96BD5	Nucleus
Q96D46	Nucleus
Q96EB1	Nucleus
Q96G21	Nucleus
Q96LA8	Nucleus
Q96LI6	Nucleus
Q96RL1	Nucleus
Q99459	Nucleus
Q99973	Nucleus
Q9BSD3	Nucleus
Q9BVJ7	Nucleus
Q9BXY8	Nucleus
Q9BYE0	Nucleus
Q9BZE0	Nucleus
Q9H147	Nucleus
Q9H4S2	Nucleus
Q9H611	Nucleus
Q9HCI5	Nucleus
Q9NW13	Nucleus
Q9NWS1	Nucleus
Q9P0M6	Nucleus
Q9UBU8	Nucleus
Q9UH17	Nucleus
Q9UHV8	Nucleus
Q9UIF8	Nucleus
Q9UIU6	Nucleus
Q9ULR0	Nucleus
Q9Y2W1	Nucleus
Q9Y4Z2	Nucleus
Q9Y5R5	Nucleus
Q9Y6X2	Nucleus
A6ND36	Nucleus/cytoplasm shuttling
O00629	Nucleus/cytoplasm shuttling
O15392	Nucleus/cytoplasm shuttling
O15516	Nucleus/cytoplasm shuttling
O43187	Nucleus/cytoplasm shuttling
O60260	Nucleus/cytoplasm shuttling
O60701	Nucleus/cytoplasm shuttling
O75600	Nucleus/cytoplasm shuttling
O95361	Nucleus/cytoplasm shuttling
O95721	Nucleus/cytoplasm shuttling
O95999	Nucleus/cytoplasm shuttling
P05408	Nucleus/cytoplasm shuttling
P09622	Nucleus/cytoplasm shuttling
P0C1S8	Nucleus/cytoplasm shuttling
P10275	Nucleus/cytoplasm shuttling
P10636	Nucleus/cytoplasm shuttling
P13051	Nucleus/cytoplasm shuttling
P14316	Nucleus/cytoplasm shuttling
P15336	Nucleus/cytoplasm shuttling
P15531	Nucleus/cytoplasm shuttling
P17096	Nucleus/cytoplasm shuttling
P17931	Nucleus/cytoplasm shuttling
P18858	Nucleus/cytoplasm shuttling
P22736	Nucleus/cytoplasm shuttling
P24539	Nucleus/cytoplasm shuttling
P25713	Nucleus/cytoplasm shuttling
P28289	Nucleus/cytoplasm shuttling
P29590	Nucleus/cytoplasm shuttling
P32456	Nucleus/cytoplasm shuttling
P34932	Nucleus/cytoplasm shuttling
P42568	Nucleus/cytoplasm shuttling
P42772	Nucleus/cytoplasm shuttling
P42773	Nucleus/cytoplasm shuttling
P48728	Nucleus/cytoplasm shuttling
P49721	Nucleus/cytoplasm shuttling
P49748	Nucleus/cytoplasm shuttling
P49888	Nucleus/cytoplasm shuttling
P50548	Nucleus/cytoplasm shuttling
P52298	Nucleus/cytoplasm shuttling
P52948	Nucleus/cytoplasm shuttling
P55199	Nucleus/cytoplasm shuttling
P58876	Nucleus/cytoplasm shuttling
P61077	Nucleus/cytoplasm shuttling
P61247	Nucleus/cytoplasm shuttling
P61599	Nucleus/cytoplasm shuttling
P62316	Nucleus/cytoplasm shuttling
P62888	Nucleus/cytoplasm shuttling
P82933	Nucleus/cytoplasm shuttling
P98082	Nucleus/cytoplasm shuttling
Q01538	Nucleus/cytoplasm shuttling
Q01780	Nucleus/cytoplasm shuttling
Q02878	Nucleus/cytoplasm shuttling
Q07912	Nucleus/cytoplasm shuttling
Q09028	Nucleus/cytoplasm shuttling
Q13123	Nucleus/cytoplasm shuttling
Q13200	Nucleus/cytoplasm shuttling
Q13243	Nucleus/cytoplasm shuttling
Q13352	Nucleus/cytoplasm shuttling
Q13404	Nucleus/cytoplasm shuttling
Q13427	Nucleus/cytoplasm shuttling
Q13617	Nucleus/cytoplasm shuttling
Q13625	Nucleus/cytoplasm shuttling
Q14CB8	Nucleus/cytoplasm shuttling
Q14CZ7	Nucleus/cytoplasm shuttling
Q15633	Nucleus/cytoplasm shuttling
Q15697	Nucleus/cytoplasm shuttling
Q16401	Nucleus/cytoplasm shuttling
Q16537	Nucleus/cytoplasm shuttling
Q3SY69	Nucleus/cytoplasm shuttling
Q5EBM0	Nucleus/cytoplasm shuttling
Q5HYK7	Nucleus/cytoplasm shuttling
Q5M775	Nucleus/cytoplasm shuttling
Q5R372	Nucleus/cytoplasm shuttling
Q5SY16	Nucleus/cytoplasm shuttling
Q5VZV1	Nucleus/cytoplasm shuttling
Q68DA7	Nucleus/cytoplasm shuttling
Q68EM7	Nucleus/cytoplasm shuttling
Q6DJT9	Nucleus/cytoplasm shuttling
Q6P6C2	Nucleus/cytoplasm shuttling
Q6PGQ7	Nucleus/cytoplasm shuttling
Q6R6M4	Nucleus/cytoplasm shuttling
Q6U7Q0	Nucleus/cytoplasm shuttling
Q7LFL8	Nucleus/cytoplasm shuttling
Q86TC9	Nucleus/cytoplasm shuttling
Q86TS9	Nucleus/cytoplasm shuttling
Q86WP2	Nucleus/cytoplasm shuttling
Q86YN6	Nucleus/cytoplasm shuttling
Q8IYM9	Nucleus/cytoplasm shuttling
Q8N8R7	Nucleus/cytoplasm shuttling
Q8NEV1	Nucleus/cytoplasm shuttling
Q8TEH3	Nucleus/cytoplasm shuttling
Q8TF74	Nucleus/cytoplasm shuttling
Q8WUI4	Nucleus/cytoplasm shuttling
Q8WVT3	Nucleus/cytoplasm shuttling
Q92754	Nucleus/cytoplasm shuttling
Q96A61	Nucleus/cytoplasm shuttling
Q96EB6	Nucleus/cytoplasm shuttling
Q96FX2	Nucleus/cytoplasm shuttling
Q96M02	Nucleus/cytoplasm shuttling
Q96PN6	Nucleus/cytoplasm shuttling
Q96PP9	Nucleus/cytoplasm shuttling
Q99623	Nucleus/cytoplasm shuttling
Q99801	Nucleus/cytoplasm shuttling
Q9BQG2	Nucleus/cytoplasm shuttling
Q9BVC4	Nucleus/cytoplasm shuttling
Q9BW19	Nucleus/cytoplasm shuttling
Q9BWX1	Nucleus/cytoplasm shuttling
Q9H444	Nucleus/cytoplasm shuttling
Q9HAP2	Nucleus/cytoplasm shuttling
Q9HB75	Nucleus/cytoplasm shuttling
Q9NR55	Nucleus/cytoplasm shuttling
Q9NRM7	Nucleus/cytoplasm shuttling
Q9NRY4	Nucleus/cytoplasm shuttling
Q9P1Y5	Nucleus/cytoplasm shuttling
Q9P1Z0	Nucleus/cytoplasm shuttling
Q9UGJ0	Nucleus/cytoplasm shuttling
Q9UH65	Nucleus/cytoplasm shuttling
Q9UHI6	Nucleus/cytoplasm shuttling
Q9UHR4	Nucleus/cytoplasm shuttling
Q9UL18	Nucleus/cytoplasm shuttling
Q9ULG1	Nucleus/cytoplasm shuttling
Q9UMQ3	Nucleus/cytoplasm shuttling
Q9UP83	Nucleus/cytoplasm shuttling
Q9UPA5	Nucleus/cytoplasm shuttling
Q9UPN7	Nucleus/cytoplasm shuttling
Q9Y2T1	Nucleus/cytoplasm shuttling
Q9Y2U5	Nucleus/cytoplasm shuttling
Q9Y314	Nucleus/cytoplasm shuttling
Q9Y4A5	Nucleus/cytoplasm shuttling
Q9Y6Q9	Nucleus/cytoplasm shuttling
A6NL88	Plasmamembrane TMP
B6A8C7	Plasmamembrane TMP
O75056	Plasmamembrane TMP
O75185	Plasmamembrane TMP
P01133	Plasmamembrane TMP
P07510	Plasmamembrane TMP
P08571	Plasmamembrane TMP
P08581	Plasmamembrane TMP
P08637	Plasmamembrane TMP
P0DTU4	Plasmamembrane TMP
P13945	Plasmamembrane TMP
P15382	Plasmamembrane TMP
P17787	Plasmamembrane TMP
P24071	Plasmamembrane TMP
P30531	Plasmamembrane TMP
P35372	Plasmamembrane TMP
P41180	Plasmamembrane TMP
P43629	Plasmamembrane TMP
P47901	Plasmamembrane TMP
P49683	Plasmamembrane TMP
P57088	Plasmamembrane TMP
P78333	Plasmamembrane TMP
Q03721	Plasmamembrane TMP
Q09013	Plasmamembrane TMP
Q14162	Plasmamembrane TMP
Q16653	Plasmamembrane TMP
Q16832	Plasmamembrane TMP
Q6IWH7	Plasmamembrane TMP
Q6UW68	Plasmamembrane TMP
Q86Y34	Plasmamembrane TMP
Q8IU68	Plasmamembrane TMP
Q8NE79	Plasmamembrane TMP
Q93086	Plasmamembrane TMP
Q96P65	Plasmamembrane TMP
Q96RN1	Plasmamembrane TMP
Q9BXS4	Plasmamembrane TMP
Q9NP58	Plasmamembrane TMP
Q9UI14	Plasmamembrane TMP
P15515	Unknown
Q68D86	Unknown
