## Supplementary data files for "Phase-separating fusion proteins drive cancer by dysregulating transcription through ectopic condensates": background_499.tsv

O14926	Cytoskeleton
Q5T280	Cytoskeleton
Q7Z6J4	Cytoskeleton
Q8NB90	Cytoskeleton
Q96DT5	Cytoskeleton
Q96JN8	Cytoskeleton
Q9BXF6	Cytoskeleton
Q9BYV6	Cytoskeleton
Q9Y6V0	Cytoskeleton
O15056	Cytosol
O60543	Cytosol
P07738	Cytosol
P11766	Cytosol
Q58EX7	Cytosol
Q8IWV7	Cytosol
Q8WUY3	Cytosol
Q969G9	Cytosol
Q96JD6	Cytosol
Q96L46	Cytosol
Q9BXD5	Cytosol
Q9H900	Cytosol
Q9UBS9	Cytosol
Q9UQK1	Cytosol
Q9Y572	Cytosol
O43639	ER
P09913	ER
Q8N6S4	ER
O75356	Extracellular
P25067	Extracellular
O00506	Golgi
Q6ICB4	Golgi
Q7RTS9	Golgi
Q9BXS5	Golgi
Q9UIA0	Golgi
O43772	Inner membrane TMP
P03886	Inner membrane TMP
P0DTE5	Inner membrane TMP
P56181	Inner membrane TMP
Q92186	Inner membrane TMP
Q9BUR5	Inner membrane TMP
Q9Y385	Inner membrane TMP
P13804	Mitochondrium
P48200	Mitochondrium
A0AV96	Nucleus
A6H8Y1	Nucleus
O00230	Nucleus
O14978	Nucleus
O14981	Nucleus
O15315	Nucleus
O15520	Nucleus
O43679	Nucleus
O60381	Nucleus
O60942	Nucleus
O75691	Nucleus
O95049	Nucleus
O96019	Nucleus
P01160	Nucleus
P0DI83	Nucleus
P15918	Nucleus
P15923	Nucleus
P16455	Nucleus
P17542	Nucleus
P25208	Nucleus
P28347	Nucleus
P33316	Nucleus
P43356	Nucleus
P43361	Nucleus
P43699	Nucleus
P46063	Nucleus
P48436	Nucleus
P49335	Nucleus
P50221	Nucleus
P51513	Nucleus
P52435	Nucleus
P52952	Nucleus
P57059	Nucleus
P59046	Nucleus
Q06730	Nucleus
Q12951	Nucleus
Q13363	Nucleus
Q13573	Nucleus
Q14149	Nucleus
Q14692	Nucleus
Q15528	Nucleus
Q460N3	Nucleus
Q53GL0	Nucleus
Q58F21	Nucleus
Q5T8A7	Nucleus
Q5TB30	Nucleus
Q5VT52	Nucleus
Q6NVH7	Nucleus
Q6PH85	Nucleus
Q6PJG6	Nucleus
Q6SPF0	Nucleus
Q6XD76	Nucleus
Q71UI9	Nucleus
Q7Z3B3	Nucleus
Q86UQ0	Nucleus
Q86VV4	Nucleus
Q86Y33	Nucleus
Q8IUE6	Nucleus
Q8IWB1	Nucleus
Q8IZA3	Nucleus
Q8N0Z6	Nucleus
Q8N201	Nucleus
Q8NA77	Nucleus
Q8TE12	Nucleus
Q8TEV9	Nucleus
Q92766	Nucleus
Q92925	Nucleus
Q92949	Nucleus
Q969S2	Nucleus
Q969X6	Nucleus
Q96B02	Nucleus
Q96BD5	Nucleus
Q96BR6	Nucleus
Q96C28	Nucleus
Q96FV9	Nucleus
Q96MN9	Nucleus
Q96QD9	Nucleus
Q9BQY4	Nucleus
Q9BRA0	Nucleus
Q9BT49	Nucleus
Q9BUJ2	Nucleus
Q9BW71	Nucleus
Q9BXA6	Nucleus
Q9BXM0	Nucleus
Q9BXT8	Nucleus
Q9H0F5	Nucleus
Q9H8E8	Nucleus
Q9H8M7	Nucleus
Q9HDD0	Nucleus
Q9NP64	Nucleus
Q9NRH2	Nucleus
Q9NUK0	Nucleus
Q9NV56	Nucleus
Q9NXX6	Nucleus
Q9NZR4	Nucleus
Q9UBB9	Nucleus
Q9UBE0	Nucleus
Q9UHC1	Nucleus
Q9UIA9	Nucleus
Q9UIH9	Nucleus
Q9UPM6	Nucleus
Q9UPN6	Nucleus
Q9Y2M2	Nucleus
Q9Y4E5	Nucleus
A0PJY2	Nucleus/cytoplasm shuttling
A4D1E9	Nucleus/cytoplasm shuttling
O00487	Nucleus/cytoplasm shuttling
O43524	Nucleus/cytoplasm shuttling
O43598	Nucleus/cytoplasm shuttling
O60260	Nucleus/cytoplasm shuttling
O60825	Nucleus/cytoplasm shuttling
O60826	Nucleus/cytoplasm shuttling
O60869	Nucleus/cytoplasm shuttling
O75052	Nucleus/cytoplasm shuttling
O75154	Nucleus/cytoplasm shuttling
O75175	Nucleus/cytoplasm shuttling
O75410	Nucleus/cytoplasm shuttling
O75638	Nucleus/cytoplasm shuttling
O75781	Nucleus/cytoplasm shuttling
O95251	Nucleus/cytoplasm shuttling
O95628	Nucleus/cytoplasm shuttling
O95990	Nucleus/cytoplasm shuttling
P07476	Nucleus/cytoplasm shuttling
P07900	Nucleus/cytoplasm shuttling
P09132	Nucleus/cytoplasm shuttling
P0DI81	Nucleus/cytoplasm shuttling
P20794	Nucleus/cytoplasm shuttling
P23786	Nucleus/cytoplasm shuttling
P29374	Nucleus/cytoplasm shuttling
P31271	Nucleus/cytoplasm shuttling
P31327	Nucleus/cytoplasm shuttling
P31948	Nucleus/cytoplasm shuttling
P36873	Nucleus/cytoplasm shuttling
P39748	Nucleus/cytoplasm shuttling
P41212	Nucleus/cytoplasm shuttling
P43405	Nucleus/cytoplasm shuttling
P54646	Nucleus/cytoplasm shuttling
P57764	Nucleus/cytoplasm shuttling
P61158	Nucleus/cytoplasm shuttling
P62140	Nucleus/cytoplasm shuttling
P62495	Nucleus/cytoplasm shuttling
P62979	Nucleus/cytoplasm shuttling
P63167	Nucleus/cytoplasm shuttling
P63241	Nucleus/cytoplasm shuttling
P78417	Nucleus/cytoplasm shuttling
P84098	Nucleus/cytoplasm shuttling
Q00597	Nucleus/cytoplasm shuttling
Q06416	Nucleus/cytoplasm shuttling
Q08999	Nucleus/cytoplasm shuttling
Q0VDF9	Nucleus/cytoplasm shuttling
Q0WX57	Nucleus/cytoplasm shuttling
Q12774	Nucleus/cytoplasm shuttling
Q12899	Nucleus/cytoplasm shuttling
Q13227	Nucleus/cytoplasm shuttling
Q13469	Nucleus/cytoplasm shuttling
Q13554	Nucleus/cytoplasm shuttling
Q13555	Nucleus/cytoplasm shuttling
Q14669	Nucleus/cytoplasm shuttling
Q15046	Nucleus/cytoplasm shuttling
Q15058	Nucleus/cytoplasm shuttling
Q15165	Nucleus/cytoplasm shuttling
Q15398	Nucleus/cytoplasm shuttling
Q5HYK7	Nucleus/cytoplasm shuttling
Q5JTC6	Nucleus/cytoplasm shuttling
Q6GQQ9	Nucleus/cytoplasm shuttling
Q6PD74	Nucleus/cytoplasm shuttling
Q6ULP2	Nucleus/cytoplasm shuttling
Q6ZN04	Nucleus/cytoplasm shuttling
Q7KZF4	Nucleus/cytoplasm shuttling
Q7L622	Nucleus/cytoplasm shuttling
Q7LBR1	Nucleus/cytoplasm shuttling
Q7Z591	Nucleus/cytoplasm shuttling
Q7Z6J8	Nucleus/cytoplasm shuttling
Q86SG3	Nucleus/cytoplasm shuttling
Q86V81	Nucleus/cytoplasm shuttling
Q86V97	Nucleus/cytoplasm shuttling
Q8IV53	Nucleus/cytoplasm shuttling
Q8IY92	Nucleus/cytoplasm shuttling
Q8IYX4	Nucleus/cytoplasm shuttling
Q8N0S2	Nucleus/cytoplasm shuttling
Q8N1I0	Nucleus/cytoplasm shuttling
Q8N4J0	Nucleus/cytoplasm shuttling
Q8N9V2	Nucleus/cytoplasm shuttling
Q8NDQ6	Nucleus/cytoplasm shuttling
Q8NEM0	Nucleus/cytoplasm shuttling
Q8NFP7	Nucleus/cytoplasm shuttling
Q8TF01	Nucleus/cytoplasm shuttling
Q8WVZ9	Nucleus/cytoplasm shuttling
Q8WYP5	Nucleus/cytoplasm shuttling
Q92597	Nucleus/cytoplasm shuttling
Q96EE3	Nucleus/cytoplasm shuttling
Q96GD4	Nucleus/cytoplasm shuttling
Q96LD4	Nucleus/cytoplasm shuttling
Q96LW4	Nucleus/cytoplasm shuttling
Q96NW7	Nucleus/cytoplasm shuttling
Q96PE3	Nucleus/cytoplasm shuttling
Q96T51	Nucleus/cytoplasm shuttling
Q99567	Nucleus/cytoplasm shuttling
Q9BQ15	Nucleus/cytoplasm shuttling
Q9BRL6	Nucleus/cytoplasm shuttling
Q9BRZ2	Nucleus/cytoplasm shuttling
Q9BSJ2	Nucleus/cytoplasm shuttling
Q9BTE1	Nucleus/cytoplasm shuttling
Q9BWT1	Nucleus/cytoplasm shuttling
Q9BX46	Nucleus/cytoplasm shuttling
Q9BYX4	Nucleus/cytoplasm shuttling
Q9BZE4	Nucleus/cytoplasm shuttling
Q9C0B1	Nucleus/cytoplasm shuttling
Q9C0K7	Nucleus/cytoplasm shuttling
Q9GZZ9	Nucleus/cytoplasm shuttling
Q9H2K2	Nucleus/cytoplasm shuttling
Q9H3R5	Nucleus/cytoplasm shuttling
Q9H6S0	Nucleus/cytoplasm shuttling
Q9H832	Nucleus/cytoplasm shuttling
Q9H8W5	Nucleus/cytoplasm shuttling
Q9HC98	Nucleus/cytoplasm shuttling
Q9NQ88	Nucleus/cytoplasm shuttling
Q9NR46	Nucleus/cytoplasm shuttling
Q9NRR5	Nucleus/cytoplasm shuttling
Q9NX18	Nucleus/cytoplasm shuttling
Q9P286	Nucleus/cytoplasm shuttling
Q9UBS8	Nucleus/cytoplasm shuttling
Q9UH92	Nucleus/cytoplasm shuttling
Q9UHG0	Nucleus/cytoplasm shuttling
Q9UI30	Nucleus/cytoplasm shuttling
Q9UMX2	Nucleus/cytoplasm shuttling
Q9UNN5	Nucleus/cytoplasm shuttling
Q9UQE7	Nucleus/cytoplasm shuttling
Q9Y266	Nucleus/cytoplasm shuttling
Q9Y2C4	Nucleus/cytoplasm shuttling
Q9Y2S7	Nucleus/cytoplasm shuttling
Q9Y2Y1	Nucleus/cytoplasm shuttling
Q9Y5P8	Nucleus/cytoplasm shuttling
Q9Y6Y1	Nucleus/cytoplasm shuttling
O14735	Plasmamembrane TMP
O15162	Plasmamembrane TMP
O15244	Plasmamembrane TMP
O75899	Plasmamembrane TMP
O95672	Plasmamembrane TMP
P0DMS8	Plasmamembrane TMP
P13591	Plasmamembrane TMP
P35462	Plasmamembrane TMP
P35968	Plasmamembrane TMP
P51841	Plasmamembrane TMP
Q07812	Plasmamembrane TMP
Q14573	Plasmamembrane TMP
Q16348	Plasmamembrane TMP
Q2M2E3	Plasmamembrane TMP
Q6QNK2	Plasmamembrane TMP
Q6UX01	Plasmamembrane TMP
Q75V66	Plasmamembrane TMP
Q86XX4	Plasmamembrane TMP
Q8IU54	Plasmamembrane TMP
Q8IX05	Plasmamembrane TMP
Q8IZU9	Plasmamembrane TMP
Q8NET5	Plasmamembrane TMP
Q8NFA2	Plasmamembrane TMP
Q8TD07	Plasmamembrane TMP
Q8WXA8	Plasmamembrane TMP
Q92508	Plasmamembrane TMP
Q92896	Plasmamembrane TMP
Q96BI1	Plasmamembrane TMP
Q96LC7	Plasmamembrane TMP
Q99250	Plasmamembrane TMP
Q99788	Plasmamembrane TMP
Q9NS40	Plasmamembrane TMP
Q9NY25	Plasmamembrane TMP
Q9UHI7	Plasmamembrane TMP
Q9ULK0	Plasmamembrane TMP
Q9UNE0	Plasmamembrane TMP
Q9Y2P4	Plasmamembrane TMP
Q9Y691	Plasmamembrane TMP
Q7L273	Unknown
Q9UMX6	Unknown
