## Supplementary data files for "Phase-separating fusion proteins drive cancer by dysregulating transcription through ectopic condensates": background_500.tsv

P49368	Cytoskeleton
Q5VT25	Cytoskeleton
Q8N0Z3	Cytoskeleton
Q8TEW0	Cytoskeleton
Q8WYR1	Cytoskeleton
Q9BVG8	Cytoskeleton
Q9H0F7	Cytoskeleton
Q9NQR4	Cytoskeleton
Q9P2H3	Cytoskeleton
P14550	Cytosol
P62879	Cytosol
Q13615	Cytosol
Q15435	Cytosol
Q15726	Cytosol
Q3SXY8	Cytosol
Q6ZU35	Cytosol
Q8IWT3	Cytosol
Q96C23	Cytosol
Q96EW2	Cytosol
Q9NUD5	Cytosol
Q9NVK5	Cytosol
Q9NWX5	Cytosol
Q9P1W9	Cytosol
Q9UKP3	Cytosol
O95487	ER
P32754	ER
Q9NWM8	ER
P35625	Extracellular
Q30KQ6	Extracellular
P36406	Golgi
Q15139	Golgi
Q5JSH3	Golgi
Q8IVF7	Golgi
Q9UPN3	Golgi
B0YJ81	Inner membrane TMP
Q6IQ23	Inner membrane TMP
Q8N205	Inner membrane TMP
Q93063	Inner membrane TMP
Q96A29	Inner membrane TMP
Q96IX5	Inner membrane TMP
Q9P0S3	Inner membrane TMP
O75414	Mitochondrium
Q86YH6	Mitochondrium
A0JLT2	Nucleus
A8K8V0	Nucleus
O00358	Nucleus
O00567	Nucleus
O15060	Nucleus
O15304	Nucleus
O15481	Nucleus
O15535	Nucleus
O60381	Nucleus
O60806	Nucleus
O75152	Nucleus
O75386	Nucleus
O76021	Nucleus
O94761	Nucleus
O94805	Nucleus
P10412	Nucleus
P15173	Nucleus
P20719	Nucleus
P21291	Nucleus
P24863	Nucleus
P31314	Nucleus
P36402	Nucleus
P43268	Nucleus
P47928	Nucleus
P50607	Nucleus
P51991	Nucleus
P53999	Nucleus
P54277	Nucleus
P56693	Nucleus
P57052	Nucleus
P61328	Nucleus
P61968	Nucleus
P62508	Nucleus
P78337	Nucleus
Q02447	Nucleus
Q05925	Nucleus
Q06413	Nucleus
Q0D2K3	Nucleus
Q14190	Nucleus
Q14691	Nucleus
Q14863	Nucleus
Q14865	Nucleus
Q15014	Nucleus
Q15050	Nucleus
Q15059	Nucleus
Q52LJ0	Nucleus
Q569K4	Nucleus
Q5T8I9	Nucleus
Q6FI13	Nucleus
Q6IQ16	Nucleus
Q6ZW49	Nucleus
Q70CQ1	Nucleus
Q76FK4	Nucleus
Q86U70	Nucleus
Q86VE0	Nucleus
Q8IUR6	Nucleus
Q8IVW6	Nucleus
Q8IXF0	Nucleus
Q8N196	Nucleus
Q8NB12	Nucleus
Q8NDF8	Nucleus
Q8NHW3	Nucleus
Q8TD10	Nucleus
Q92979	Nucleus
Q96D98	Nucleus
Q96IZ7	Nucleus
Q96K80	Nucleus
Q96K83	Nucleus
Q96LR5	Nucleus
Q96PZ2	Nucleus
Q96QV1	Nucleus
Q96QZ7	Nucleus
Q99502	Nucleus
Q99626	Nucleus
Q9BTT0	Nucleus
Q9BUL5	Nucleus
Q9BYK8	Nucleus
Q9GZN7	Nucleus
Q9H0A0	Nucleus
Q9H5Z1	Nucleus
Q9H9D4	Nucleus
Q9NR11	Nucleus
Q9NR22	Nucleus
Q9NRA8	Nucleus
Q9NSD4	Nucleus
Q9NSI8	Nucleus
Q9NUK0	Nucleus
Q9NV31	Nucleus
Q9NWK9	Nucleus
Q9UBU8	Nucleus
Q9UEE5	Nucleus
Q9UFC0	Nucleus
Q9UI36	Nucleus
Q9UJL9	Nucleus
Q9UL41	Nucleus
Q9ULW6	Nucleus
Q9UNW9	Nucleus
Q9Y237	Nucleus
Q9Y3A2	Nucleus
Q9Y3S2	Nucleus
Q9Y3V2	Nucleus
Q9Y462	Nucleus
Q9Y5B6	Nucleus
Q9Y6X2	Nucleus
O14965	Nucleus/cytoplasm shuttling
O15145	Nucleus/cytoplasm shuttling
O15164	Nucleus/cytoplasm shuttling
O43663	Nucleus/cytoplasm shuttling
O60869	Nucleus/cytoplasm shuttling
O75344	Nucleus/cytoplasm shuttling
O75469	Nucleus/cytoplasm shuttling
O75716	Nucleus/cytoplasm shuttling
O75832	Nucleus/cytoplasm shuttling
O75840	Nucleus/cytoplasm shuttling
O76003	Nucleus/cytoplasm shuttling
O95704	Nucleus/cytoplasm shuttling
P01112	Nucleus/cytoplasm shuttling
P06748	Nucleus/cytoplasm shuttling
P11474	Nucleus/cytoplasm shuttling
P11940	Nucleus/cytoplasm shuttling
P15428	Nucleus/cytoplasm shuttling
P16219	Nucleus/cytoplasm shuttling
P16383	Nucleus/cytoplasm shuttling
P17483	Nucleus/cytoplasm shuttling
P22392	Nucleus/cytoplasm shuttling
P28838	Nucleus/cytoplasm shuttling
P31040	Nucleus/cytoplasm shuttling
P31327	Nucleus/cytoplasm shuttling
P35228	Nucleus/cytoplasm shuttling
P36507	Nucleus/cytoplasm shuttling
P36969	Nucleus/cytoplasm shuttling
P37275	Nucleus/cytoplasm shuttling
P39880	Nucleus/cytoplasm shuttling
P41229	Nucleus/cytoplasm shuttling
P43364	Nucleus/cytoplasm shuttling
P46379	Nucleus/cytoplasm shuttling
P46695	Nucleus/cytoplasm shuttling
P46782	Nucleus/cytoplasm shuttling
P46940	Nucleus/cytoplasm shuttling
P48426	Nucleus/cytoplasm shuttling
P48595	Nucleus/cytoplasm shuttling
P49903	Nucleus/cytoplasm shuttling
P50991	Nucleus/cytoplasm shuttling
P53778	Nucleus/cytoplasm shuttling
P55060	Nucleus/cytoplasm shuttling
P55345	Nucleus/cytoplasm shuttling
P57075	Nucleus/cytoplasm shuttling
P61081	Nucleus/cytoplasm shuttling
P61254	Nucleus/cytoplasm shuttling
P68400	Nucleus/cytoplasm shuttling
Q00535	Nucleus/cytoplasm shuttling
Q02224	Nucleus/cytoplasm shuttling
Q02410	Nucleus/cytoplasm shuttling
Q06830	Nucleus/cytoplasm shuttling
Q08211	Nucleus/cytoplasm shuttling
Q08752	Nucleus/cytoplasm shuttling
Q09028	Nucleus/cytoplasm shuttling
Q13451	Nucleus/cytoplasm shuttling
Q13469	Nucleus/cytoplasm shuttling
Q13501	Nucleus/cytoplasm shuttling
Q13794	Nucleus/cytoplasm shuttling
Q13835	Nucleus/cytoplasm shuttling
Q14765	Nucleus/cytoplasm shuttling
Q14CB8	Nucleus/cytoplasm shuttling
Q15560	Nucleus/cytoplasm shuttling
Q15631	Nucleus/cytoplasm shuttling
Q4VCS5	Nucleus/cytoplasm shuttling
Q56NI9	Nucleus/cytoplasm shuttling
Q5EBM0	Nucleus/cytoplasm shuttling
Q5QNW6	Nucleus/cytoplasm shuttling
Q5RKV6	Nucleus/cytoplasm shuttling
Q68EM7	Nucleus/cytoplasm shuttling
Q6IN85	Nucleus/cytoplasm shuttling
Q6PD74	Nucleus/cytoplasm shuttling
Q6T4R5	Nucleus/cytoplasm shuttling
Q6UB98	Nucleus/cytoplasm shuttling
Q7Z6B0	Nucleus/cytoplasm shuttling
Q8IWX8	Nucleus/cytoplasm shuttling
Q8IYX4	Nucleus/cytoplasm shuttling
Q8N543	Nucleus/cytoplasm shuttling
Q8N554	Nucleus/cytoplasm shuttling
Q8ND90	Nucleus/cytoplasm shuttling
Q8TF74	Nucleus/cytoplasm shuttling
Q8TF76	Nucleus/cytoplasm shuttling
Q8WXI3	Nucleus/cytoplasm shuttling
Q92748	Nucleus/cytoplasm shuttling
Q92890	Nucleus/cytoplasm shuttling
Q969Q6	Nucleus/cytoplasm shuttling
Q969S3	Nucleus/cytoplasm shuttling
Q96A61	Nucleus/cytoplasm shuttling
Q96CN5	Nucleus/cytoplasm shuttling
Q96I59	Nucleus/cytoplasm shuttling
Q96M02	Nucleus/cytoplasm shuttling
Q96NB1	Nucleus/cytoplasm shuttling
Q96Q83	Nucleus/cytoplasm shuttling
Q96RR4	Nucleus/cytoplasm shuttling
Q99417	Nucleus/cytoplasm shuttling
Q99615	Nucleus/cytoplasm shuttling
Q99829	Nucleus/cytoplasm shuttling
Q9BV57	Nucleus/cytoplasm shuttling
Q9BW27	Nucleus/cytoplasm shuttling
Q9BY32	Nucleus/cytoplasm shuttling
Q9C0K7	Nucleus/cytoplasm shuttling
Q9H254	Nucleus/cytoplasm shuttling
Q9H5J8	Nucleus/cytoplasm shuttling
Q9H8X2	Nucleus/cytoplasm shuttling
Q9H9Q2	Nucleus/cytoplasm shuttling
Q9HAB8	Nucleus/cytoplasm shuttling
Q9HAU5	Nucleus/cytoplasm shuttling
Q9NR12	Nucleus/cytoplasm shuttling
Q9NR46	Nucleus/cytoplasm shuttling
Q9NR48	Nucleus/cytoplasm shuttling
Q9NR55	Nucleus/cytoplasm shuttling
Q9NTG7	Nucleus/cytoplasm shuttling
Q9NUU6	Nucleus/cytoplasm shuttling
Q9NW08	Nucleus/cytoplasm shuttling
Q9NZI8	Nucleus/cytoplasm shuttling
Q9NZN3	Nucleus/cytoplasm shuttling
Q9P0K7	Nucleus/cytoplasm shuttling
Q9P286	Nucleus/cytoplasm shuttling
Q9UBF6	Nucleus/cytoplasm shuttling
Q9UJ55	Nucleus/cytoplasm shuttling
Q9UK99	Nucleus/cytoplasm shuttling
Q9UKG1	Nucleus/cytoplasm shuttling
Q9UKK6	Nucleus/cytoplasm shuttling
Q9UMW8	Nucleus/cytoplasm shuttling
Q9UP83	Nucleus/cytoplasm shuttling
Q9Y266	Nucleus/cytoplasm shuttling
Q9Y295	Nucleus/cytoplasm shuttling
Q9Y2G2	Nucleus/cytoplasm shuttling
Q9Y3C4	Nucleus/cytoplasm shuttling
Q9Y3I0	Nucleus/cytoplasm shuttling
Q9Y4P8	Nucleus/cytoplasm shuttling
Q9Y6E0	Nucleus/cytoplasm shuttling
O14672	Plasmamembrane TMP
O14763	Plasmamembrane TMP
O15303	Plasmamembrane TMP
O15440	Plasmamembrane TMP
O43526	Plasmamembrane TMP
O95573	Plasmamembrane TMP
P02786	Plasmamembrane TMP
P04626	Plasmamembrane TMP
P04920	Plasmamembrane TMP
P0DP24	Plasmamembrane TMP
P19235	Plasmamembrane TMP
P20138	Plasmamembrane TMP
P40259	Plasmamembrane TMP
P41594	Plasmamembrane TMP
Q03431	Plasmamembrane TMP
Q13183	Plasmamembrane TMP
Q14028	Plasmamembrane TMP
Q5JTH9	Plasmamembrane TMP
Q5VST9	Plasmamembrane TMP
Q8NCW0	Plasmamembrane TMP
Q8NE79	Plasmamembrane TMP
Q8TBE7	Plasmamembrane TMP
Q8TCZ2	Plasmamembrane TMP
Q8TD84	Plasmamembrane TMP
Q92536	Plasmamembrane TMP
Q92911	Plasmamembrane TMP
Q969J5	Plasmamembrane TMP
Q99250	Plasmamembrane TMP
Q99835	Plasmamembrane TMP
Q9BXN2	Plasmamembrane TMP
Q9H3N1	Plasmamembrane TMP
Q9H5Y7	Plasmamembrane TMP
Q9NP99	Plasmamembrane TMP
Q9NPR2	Plasmamembrane TMP
Q9NTI2	Plasmamembrane TMP
Q9UKF2	Plasmamembrane TMP
Q9UPR5	Plasmamembrane TMP
Q9Y5Y6	Plasmamembrane TMP
Q14002	Unknown
Q8N9Q2	Unknown
