## Supplementary data files for "Phase-separating fusion proteins drive cancer by dysregulating transcription through ectopic condensates": background_501.tsv

O60890	Cytoskeleton
P10644	Cytoskeleton
P63267	Cytoskeleton
Q15746	Cytoskeleton
Q4LDG9	Cytoskeleton
Q96PF2	Cytoskeleton
Q9BTW9	Cytoskeleton
Q9HBH0	Cytoskeleton
Q9UBC5	Cytoskeleton
P11234	Cytosol
P16152	Cytosol
P52757	Cytosol
P60370	Cytosol
P84074	Cytosol
Q01970	Cytosol
Q13387	Cytosol
Q7L099	Cytosol
Q8IUW3	Cytosol
Q8WWN9	Cytosol
Q96GV9	Cytosol
Q96NL8	Cytosol
Q96PY5	Cytosol
Q9BYR9	Cytosol
Q9ULU8	Cytosol
Q8IZP0	ER
Q8NBJ7	ER
Q8WUD1	ER
Q9UBM4	Extracellular
Q9UNI1	Extracellular
P61006	Golgi
P62166	Golgi
Q8N4B1	Golgi
Q92538	Golgi
Q9NY59	Golgi
O00763	Inner membrane TMP
P35503	Inner membrane TMP
Q7LG56	Inner membrane TMP
Q86SF2	Inner membrane TMP
Q8N357	Inner membrane TMP
Q8N6R1	Inner membrane TMP
Q9NYM9	Inner membrane TMP
O75879	Mitochondrium
Q16798	Mitochondrium
G2XKQ0	Nucleus
O00230	Nucleus
O14627	Nucleus
O15194	Nucleus
O15209	Nucleus
O15304	Nucleus
O15525	Nucleus
O43143	Nucleus
O60481	Nucleus
O75586	Nucleus
O75909	Nucleus
O75925	Nucleus
O76021	Nucleus
O94992	Nucleus
O95104	Nucleus
O95376	Nucleus
O95379	Nucleus
O95707	Nucleus
P10826	Nucleus
P22492	Nucleus
P32519	Nucleus
P35249	Nucleus
P35637	Nucleus
P52926	Nucleus
P52951	Nucleus
P55347	Nucleus
P56211	Nucleus
P56693	Nucleus
P57059	Nucleus
P59923	Nucleus
P61964	Nucleus
Q01081	Nucleus
Q01196	Nucleus
Q07869	Nucleus
Q12789	Nucleus
Q12888	Nucleus
Q13129	Nucleus
Q13316	Nucleus
Q13363	Nucleus
Q13562	Nucleus
Q14135	Nucleus
Q14153	Nucleus
Q14202	Nucleus
Q14676	Nucleus
Q149N8	Nucleus
Q15596	Nucleus
Q15742	Nucleus
Q16520	Nucleus
Q4FZB7	Nucleus
Q53H47	Nucleus
Q5C9Z4	Nucleus
Q5HYN5	Nucleus
Q5SQQ9	Nucleus
Q659C4	Nucleus
Q6IQ32	Nucleus
Q6P4R8	Nucleus
Q6STE5	Nucleus
Q70CQ4	Nucleus
Q71UI9	Nucleus
Q7Z3E1	Nucleus
Q8IUF8	Nucleus
Q8IWS0	Nucleus
Q8IZA3	Nucleus
Q8N7H5	Nucleus
Q8N7X4	Nucleus
Q8NB15	Nucleus
Q8NBZ0	Nucleus
Q8NEJ0	Nucleus
Q8NI38	Nucleus
Q8WTR7	Nucleus
Q8WVY7	Nucleus
Q8WW12	Nucleus
Q92481	Nucleus
Q92804	Nucleus
Q92979	Nucleus
Q96FX7	Nucleus
Q96G25	Nucleus
Q96IQ9	Nucleus
Q96K80	Nucleus
Q96QZ7	Nucleus
Q96RJ6	Nucleus
Q99633	Nucleus
Q9BRX5	Nucleus
Q9BSV6	Nucleus
Q9BUJ2	Nucleus
Q9BUU2	Nucleus
Q9BUY5	Nucleus
Q9BWN1	Nucleus
Q9BYW2	Nucleus
Q9C086	Nucleus
Q9H0M4	Nucleus
Q9H5V7	Nucleus
Q9H7B2	Nucleus
Q9H875	Nucleus
Q9HA38	Nucleus
Q9NQX0	Nucleus
Q9NSY1	Nucleus
Q9P0K8	Nucleus
Q9P2F9	Nucleus
Q9UL42	Nucleus
Q9ULX6	Nucleus
Q9Y232	Nucleus
Q9Y5R6	Nucleus
Q9Y6X3	Nucleus
O00231	Nucleus/cytoplasm shuttling
O14867	Nucleus/cytoplasm shuttling
O15160	Nucleus/cytoplasm shuttling
O43187	Nucleus/cytoplasm shuttling
O43684	Nucleus/cytoplasm shuttling
O75154	Nucleus/cytoplasm shuttling
O75351	Nucleus/cytoplasm shuttling
O94916	Nucleus/cytoplasm shuttling
O95600	Nucleus/cytoplasm shuttling
O95704	Nucleus/cytoplasm shuttling
O96006	Nucleus/cytoplasm shuttling
O96017	Nucleus/cytoplasm shuttling
P00325	Nucleus/cytoplasm shuttling
P01112	Nucleus/cytoplasm shuttling
P02533	Nucleus/cytoplasm shuttling
P04053	Nucleus/cytoplasm shuttling
P04271	Nucleus/cytoplasm shuttling
P07305	Nucleus/cytoplasm shuttling
P09936	Nucleus/cytoplasm shuttling
P0C1S8	Nucleus/cytoplasm shuttling
P0CG48	Nucleus/cytoplasm shuttling
P0DI81	Nucleus/cytoplasm shuttling
P10636	Nucleus/cytoplasm shuttling
P10827	Nucleus/cytoplasm shuttling
P11940	Nucleus/cytoplasm shuttling
P12956	Nucleus/cytoplasm shuttling
P14316	Nucleus/cytoplasm shuttling
P22736	Nucleus/cytoplasm shuttling
P28069	Nucleus/cytoplasm shuttling
P29350	Nucleus/cytoplasm shuttling
P30043	Nucleus/cytoplasm shuttling
P31327	Nucleus/cytoplasm shuttling
P35611	Nucleus/cytoplasm shuttling
P36405	Nucleus/cytoplasm shuttling
P40933	Nucleus/cytoplasm shuttling
P42226	Nucleus/cytoplasm shuttling
P43235	Nucleus/cytoplasm shuttling
P46199	Nucleus/cytoplasm shuttling
P49454	Nucleus/cytoplasm shuttling
P49721	Nucleus/cytoplasm shuttling
P49959	Nucleus/cytoplasm shuttling
P51531	Nucleus/cytoplasm shuttling
P54252	Nucleus/cytoplasm shuttling
P54577	Nucleus/cytoplasm shuttling
P55055	Nucleus/cytoplasm shuttling
P55210	Nucleus/cytoplasm shuttling
P62081	Nucleus/cytoplasm shuttling
P67809	Nucleus/cytoplasm shuttling
Q01780	Nucleus/cytoplasm shuttling
Q02363	Nucleus/cytoplasm shuttling
Q02410	Nucleus/cytoplasm shuttling
Q02446	Nucleus/cytoplasm shuttling
Q02556	Nucleus/cytoplasm shuttling
Q07343	Nucleus/cytoplasm shuttling
Q12968	Nucleus/cytoplasm shuttling
Q13127	Nucleus/cytoplasm shuttling
Q13342	Nucleus/cytoplasm shuttling
Q13469	Nucleus/cytoplasm shuttling
Q13557	Nucleus/cytoplasm shuttling
Q13625	Nucleus/cytoplasm shuttling
Q14019	Nucleus/cytoplasm shuttling
Q14669	Nucleus/cytoplasm shuttling
Q14671	Nucleus/cytoplasm shuttling
Q14974	Nucleus/cytoplasm shuttling
Q15004	Nucleus/cytoplasm shuttling
Q15165	Nucleus/cytoplasm shuttling
Q15306	Nucleus/cytoplasm shuttling
Q15646	Nucleus/cytoplasm shuttling
Q4VC44	Nucleus/cytoplasm shuttling
Q5H9R7	Nucleus/cytoplasm shuttling
Q5T7W0	Nucleus/cytoplasm shuttling
Q684P5	Nucleus/cytoplasm shuttling
Q6AZZ1	Nucleus/cytoplasm shuttling
Q6EMB2	Nucleus/cytoplasm shuttling
Q7Z4I7	Nucleus/cytoplasm shuttling
Q7Z7B0	Nucleus/cytoplasm shuttling
Q86WP2	Nucleus/cytoplasm shuttling
Q86Y01	Nucleus/cytoplasm shuttling
Q8IYB8	Nucleus/cytoplasm shuttling
Q8N3U4	Nucleus/cytoplasm shuttling
Q8N427	Nucleus/cytoplasm shuttling
Q8TD08	Nucleus/cytoplasm shuttling
Q92560	Nucleus/cytoplasm shuttling
Q92794	Nucleus/cytoplasm shuttling
Q92841	Nucleus/cytoplasm shuttling
Q92845	Nucleus/cytoplasm shuttling
Q96AC1	Nucleus/cytoplasm shuttling
Q96AJ1	Nucleus/cytoplasm shuttling
Q96IV0	Nucleus/cytoplasm shuttling
Q96N77	Nucleus/cytoplasm shuttling
Q96SD1	Nucleus/cytoplasm shuttling
Q96T51	Nucleus/cytoplasm shuttling
Q99836	Nucleus/cytoplasm shuttling
Q9BRL6	Nucleus/cytoplasm shuttling
Q9BW91	Nucleus/cytoplasm shuttling
Q9BXU7	Nucleus/cytoplasm shuttling
Q9BY32	Nucleus/cytoplasm shuttling
Q9BYV9	Nucleus/cytoplasm shuttling
Q9BZH6	Nucleus/cytoplasm shuttling
Q9H0C8	Nucleus/cytoplasm shuttling
Q9H2J4	Nucleus/cytoplasm shuttling
Q9H2K2	Nucleus/cytoplasm shuttling
Q9H307	Nucleus/cytoplasm shuttling
Q9H3K6	Nucleus/cytoplasm shuttling
Q9H4L5	Nucleus/cytoplasm shuttling
Q9H5Z6	Nucleus/cytoplasm shuttling
Q9H7E2	Nucleus/cytoplasm shuttling
Q9H832	Nucleus/cytoplasm shuttling
Q9H8X2	Nucleus/cytoplasm shuttling
Q9HAI6	Nucleus/cytoplasm shuttling
Q9NTJ3	Nucleus/cytoplasm shuttling
Q9NV88	Nucleus/cytoplasm shuttling
Q9NZL9	Nucleus/cytoplasm shuttling
Q9NZN3	Nucleus/cytoplasm shuttling
Q9UBI1	Nucleus/cytoplasm shuttling
Q9UFD9	Nucleus/cytoplasm shuttling
Q9UGI9	Nucleus/cytoplasm shuttling
Q9UHD9	Nucleus/cytoplasm shuttling
Q9UHR5	Nucleus/cytoplasm shuttling
Q9UJY5	Nucleus/cytoplasm shuttling
Q9UL16	Nucleus/cytoplasm shuttling
Q9ULJ6	Nucleus/cytoplasm shuttling
Q9ULX3	Nucleus/cytoplasm shuttling
Q9UQ13	Nucleus/cytoplasm shuttling
Q9Y230	Nucleus/cytoplasm shuttling
Q9Y251	Nucleus/cytoplasm shuttling
Q9Y2M5	Nucleus/cytoplasm shuttling
Q9Y2R2	Nucleus/cytoplasm shuttling
Q9Y4G2	Nucleus/cytoplasm shuttling
Q9Y5K5	Nucleus/cytoplasm shuttling
O15431	Plasmamembrane TMP
O15440	Plasmamembrane TMP
O43699	Plasmamembrane TMP
O43868	Plasmamembrane TMP
O75311	Plasmamembrane TMP
O94823	Plasmamembrane TMP
O95436	Plasmamembrane TMP
P08574	Plasmamembrane TMP
P11166	Plasmamembrane TMP
P16284	Plasmamembrane TMP
P19440	Plasmamembrane TMP
P25092	Plasmamembrane TMP
P30519	Plasmamembrane TMP
P36544	Plasmamembrane TMP
P38567	Plasmamembrane TMP
P55196	Plasmamembrane TMP
Q13639	Plasmamembrane TMP
Q14563	Plasmamembrane TMP
Q15256	Plasmamembrane TMP
Q496F6	Plasmamembrane TMP
Q6P1K1	Plasmamembrane TMP
Q6PEY1	Plasmamembrane TMP
Q6UXZ0	Plasmamembrane TMP
Q6ZSJ9	Plasmamembrane TMP
Q7RTX1	Plasmamembrane TMP
Q8IUW5	Plasmamembrane TMP
Q8IWA5	Plasmamembrane TMP
Q8N271	Plasmamembrane TMP
Q8NFU1	Plasmamembrane TMP
Q9BXJ8	Plasmamembrane TMP
Q9BXS9	Plasmamembrane TMP
Q9H3T3	Plasmamembrane TMP
Q9H813	Plasmamembrane TMP
Q9P2B2	Plasmamembrane TMP
Q9UHF4	Plasmamembrane TMP
Q9UIW2	Plasmamembrane TMP
Q9UQC9	Plasmamembrane TMP
Q9Y5Y0	Plasmamembrane TMP
Q86UU5	Unknown
Q96M91	Unknown
