## Supplementary data files for "Phase-separating fusion proteins drive cancer by dysregulating transcription through ectopic condensates": background_502.tsv

P12814	Cytoskeleton
P42680	Cytoskeleton
P49368	Cytoskeleton
P51808	Cytoskeleton
Q14244	Cytoskeleton
Q5JVL4	Cytoskeleton
Q6F5E8	Cytoskeleton
Q6ZW33	Cytoskeleton
Q8NEV4	Cytoskeleton
O95388	Cytosol
P11684	Cytosol
P19087	Cytosol
P38405	Cytosol
P49802	Cytosol
Q00796	Cytosol
Q07617	Cytosol
Q5JWF2	Cytosol
Q5TCQ9	Cytosol
Q712K3	Cytosol
Q86UW6	Cytosol
Q96F86	Cytosol
Q96II8	Cytosol
Q96KP1	Cytosol
Q9NVN3	Cytosol
P02787	ER
P07225	ER
Q9BRC7	ER
P48307	Extracellular
Q9H1M4	Extracellular
Q8NES3	Golgi
Q92187	Golgi
Q96GW7	Golgi
Q9BUL8	Golgi
Q9P2E5	Golgi
P28845	Inner membrane TMP
P52848	Inner membrane TMP
P54855	Inner membrane TMP
Q10981	Inner membrane TMP
Q969W1	Inner membrane TMP
Q9H0V9	Inner membrane TMP
Q9NXF8	Inner membrane TMP
O75947	Mitochondrium
Q9HC96	Mitochondrium
A6NCS4	Nucleus
A6NHR9	Nucleus
A8MV65	Nucleus
O00410	Nucleus
O00472	Nucleus
O43482	Nucleus
O43763	Nucleus
O75179	Nucleus
O75182	Nucleus
O75293	Nucleus
O75486	Nucleus
O75943	Nucleus
O95104	Nucleus
O95273	Nucleus
O95409	Nucleus
O95503	Nucleus
P01100	Nucleus
P04908	Nucleus
P05813	Nucleus
P0C0S8	Nucleus
P15884	Nucleus
P17041	Nucleus
P17544	Nucleus
P19419	Nucleus
P20265	Nucleus
P22626	Nucleus
P23497	Nucleus
P25815	Nucleus
P47974	Nucleus
P49639	Nucleus
P50222	Nucleus
P51816	Nucleus
P52756	Nucleus
P53805	Nucleus
P62324	Nucleus
P78316	Nucleus
P84090	Nucleus
Q01534	Nucleus
Q04741	Nucleus
Q12837	Nucleus
Q13115	Nucleus
Q13207	Nucleus
Q13216	Nucleus
Q15532	Nucleus
Q15543	Nucleus
Q15672	Nucleus
Q53GI3	Nucleus
Q53GS9	Nucleus
Q5MJ70	Nucleus
Q6FHJ7	Nucleus
Q6P1L6	Nucleus
Q6ZN57	Nucleus
Q6ZSZ6	Nucleus
Q86U44	Nucleus
Q86WQ0	Nucleus
Q8IYF3	Nucleus
Q8IYT2	Nucleus
Q8N165	Nucleus
Q8N1K5	Nucleus
Q8NHM5	Nucleus
Q8TA86	Nucleus
Q8TDP1	Nucleus
Q8WWB3	Nucleus
Q92466	Nucleus
Q92620	Nucleus
Q969G2	Nucleus
Q96B01	Nucleus
Q96BD5	Nucleus
Q96D98	Nucleus
Q96F45	Nucleus
Q96GM8	Nucleus
Q96IZ7	Nucleus
Q96N67	Nucleus
Q96QE3	Nucleus
Q96QV6	Nucleus
Q96RI1	Nucleus
Q96SQ7	Nucleus
Q96SZ4	Nucleus
Q96T88	Nucleus
Q99733	Nucleus
Q9BY27	Nucleus
Q9BZS1	Nucleus
Q9GZN7	Nucleus
Q9H0N5	Nucleus
Q9H1I8	Nucleus
Q9H4D5	Nucleus
Q9H871	Nucleus
Q9HAK2	Nucleus
Q9HC78	Nucleus
Q9NQ87	Nucleus
Q9NRC8	Nucleus
Q9NRL2	Nucleus
Q9NWH9	Nucleus
Q9UBC1	Nucleus
Q9UC07	Nucleus
Q9UIE0	Nucleus
Q9UJ98	Nucleus
Q9UKA8	Nucleus
Q9UQB3	Nucleus
Q9Y2Y4	Nucleus
Q9Y4C1	Nucleus
Q9Y5N6	Nucleus
Q9Y5T5	Nucleus
Q9Y603	Nucleus
O00159	Nucleus/cytoplasm shuttling
O00268	Nucleus/cytoplasm shuttling
O00635	Nucleus/cytoplasm shuttling
O14558	Nucleus/cytoplasm shuttling
O14896	Nucleus/cytoplasm shuttling
O15105	Nucleus/cytoplasm shuttling
O43609	Nucleus/cytoplasm shuttling
O60313	Nucleus/cytoplasm shuttling
O60763	Nucleus/cytoplasm shuttling
O75431	Nucleus/cytoplasm shuttling
O75569	Nucleus/cytoplasm shuttling
O75638	Nucleus/cytoplasm shuttling
O75695	Nucleus/cytoplasm shuttling
O95817	Nucleus/cytoplasm shuttling
O95831	Nucleus/cytoplasm shuttling
O95905	Nucleus/cytoplasm shuttling
P00441	Nucleus/cytoplasm shuttling
P03372	Nucleus/cytoplasm shuttling
P04049	Nucleus/cytoplasm shuttling
P04080	Nucleus/cytoplasm shuttling
P04156	Nucleus/cytoplasm shuttling
P06870	Nucleus/cytoplasm shuttling
P08235	Nucleus/cytoplasm shuttling
P11802	Nucleus/cytoplasm shuttling
P14618	Nucleus/cytoplasm shuttling
P15311	Nucleus/cytoplasm shuttling
P18074	Nucleus/cytoplasm shuttling
P19484	Nucleus/cytoplasm shuttling
P21333	Nucleus/cytoplasm shuttling
P26232	Nucleus/cytoplasm shuttling
P28074	Nucleus/cytoplasm shuttling
P29374	Nucleus/cytoplasm shuttling
P33993	Nucleus/cytoplasm shuttling
P35813	Nucleus/cytoplasm shuttling
P35998	Nucleus/cytoplasm shuttling
P41208	Nucleus/cytoplasm shuttling
P41214	Nucleus/cytoplasm shuttling
P42766	Nucleus/cytoplasm shuttling
P43487	Nucleus/cytoplasm shuttling
P48728	Nucleus/cytoplasm shuttling
P50613	Nucleus/cytoplasm shuttling
P51854	Nucleus/cytoplasm shuttling
P52824	Nucleus/cytoplasm shuttling
P53804	Nucleus/cytoplasm shuttling
P55008	Nucleus/cytoplasm shuttling
P62136	Nucleus/cytoplasm shuttling
P62495	Nucleus/cytoplasm shuttling
P62826	Nucleus/cytoplasm shuttling
Q02790	Nucleus/cytoplasm shuttling
Q03111	Nucleus/cytoplasm shuttling
Q05086	Nucleus/cytoplasm shuttling
Q07666	Nucleus/cytoplasm shuttling
Q12768	Nucleus/cytoplasm shuttling
Q12873	Nucleus/cytoplasm shuttling
Q12967	Nucleus/cytoplasm shuttling
Q12986	Nucleus/cytoplasm shuttling
Q13191	Nucleus/cytoplasm shuttling
Q13228	Nucleus/cytoplasm shuttling
Q13416	Nucleus/cytoplasm shuttling
Q13495	Nucleus/cytoplasm shuttling
Q13772	Nucleus/cytoplasm shuttling
Q13886	Nucleus/cytoplasm shuttling
Q14008	Nucleus/cytoplasm shuttling
Q14999	Nucleus/cytoplasm shuttling
Q15003	Nucleus/cytoplasm shuttling
Q15072	Nucleus/cytoplasm shuttling
Q15942	Nucleus/cytoplasm shuttling
Q16576	Nucleus/cytoplasm shuttling
Q56NI9	Nucleus/cytoplasm shuttling
Q5EBL4	Nucleus/cytoplasm shuttling
Q5JPI9	Nucleus/cytoplasm shuttling
Q5MIZ7	Nucleus/cytoplasm shuttling
Q5XG87	Nucleus/cytoplasm shuttling
Q68DA7	Nucleus/cytoplasm shuttling
Q6P3S1	Nucleus/cytoplasm shuttling
Q6QN14	Nucleus/cytoplasm shuttling
Q6T4R5	Nucleus/cytoplasm shuttling
Q6ZVD8	Nucleus/cytoplasm shuttling
Q7Z7K6	Nucleus/cytoplasm shuttling
Q86UE8	Nucleus/cytoplasm shuttling
Q86VZ6	Nucleus/cytoplasm shuttling
Q8IXM2	Nucleus/cytoplasm shuttling
Q8N3J2	Nucleus/cytoplasm shuttling
Q8NCN4	Nucleus/cytoplasm shuttling
Q8NEZ2	Nucleus/cytoplasm shuttling
Q8NFH5	Nucleus/cytoplasm shuttling
Q8NG31	Nucleus/cytoplasm shuttling
Q8TBF4	Nucleus/cytoplasm shuttling
Q8WVN8	Nucleus/cytoplasm shuttling
Q8WXS3	Nucleus/cytoplasm shuttling
Q92598	Nucleus/cytoplasm shuttling
Q96A70	Nucleus/cytoplasm shuttling
Q96AC1	Nucleus/cytoplasm shuttling
Q96DE5	Nucleus/cytoplasm shuttling
Q96HY6	Nucleus/cytoplasm shuttling
Q96Q42	Nucleus/cytoplasm shuttling
Q99490	Nucleus/cytoplasm shuttling
Q99880	Nucleus/cytoplasm shuttling
Q99932	Nucleus/cytoplasm shuttling
Q9BQ67	Nucleus/cytoplasm shuttling
Q9BRQ8	Nucleus/cytoplasm shuttling
Q9BRT3	Nucleus/cytoplasm shuttling
Q9BTE3	Nucleus/cytoplasm shuttling
Q9BUR4	Nucleus/cytoplasm shuttling
Q9C0C6	Nucleus/cytoplasm shuttling
Q9C0F3	Nucleus/cytoplasm shuttling
Q9H0E9	Nucleus/cytoplasm shuttling
Q9H0X6	Nucleus/cytoplasm shuttling
Q9H467	Nucleus/cytoplasm shuttling
Q9H4B4	Nucleus/cytoplasm shuttling
Q9H5Z6	Nucleus/cytoplasm shuttling
Q9H9Q2	Nucleus/cytoplasm shuttling
Q9HCD5	Nucleus/cytoplasm shuttling
Q9NP77	Nucleus/cytoplasm shuttling
Q9NR56	Nucleus/cytoplasm shuttling
Q9NYB0	Nucleus/cytoplasm shuttling
Q9NYL2	Nucleus/cytoplasm shuttling
Q9NYZ3	Nucleus/cytoplasm shuttling
Q9NZC4	Nucleus/cytoplasm shuttling
Q9P0U4	Nucleus/cytoplasm shuttling
Q9UBF6	Nucleus/cytoplasm shuttling
Q9UI43	Nucleus/cytoplasm shuttling
Q9UK73	Nucleus/cytoplasm shuttling
Q9UPQ9	Nucleus/cytoplasm shuttling
Q9Y2N7	Nucleus/cytoplasm shuttling
Q9Y2R2	Nucleus/cytoplasm shuttling
Q9Y3I1	Nucleus/cytoplasm shuttling
Q9Y3U8	Nucleus/cytoplasm shuttling
Q9Y6H1	Nucleus/cytoplasm shuttling
Q9Y6X6	Nucleus/cytoplasm shuttling
O43424	Plasmamembrane TMP
O43520	Plasmamembrane TMP
O60312	Plasmamembrane TMP
O60488	Plasmamembrane TMP
O60741	Plasmamembrane TMP
O76095	Plasmamembrane TMP
P09848	Plasmamembrane TMP
P11166	Plasmamembrane TMP
P18084	Plasmamembrane TMP
P18433	Plasmamembrane TMP
P20333	Plasmamembrane TMP
P24530	Plasmamembrane TMP
P41181	Plasmamembrane TMP
P49913	Plasmamembrane TMP
P54852	Plasmamembrane TMP
P61073	Plasmamembrane TMP
Q01959	Plasmamembrane TMP
Q04844	Plasmamembrane TMP
Q13332	Plasmamembrane TMP
Q13488	Plasmamembrane TMP
Q5T601	Plasmamembrane TMP
Q6ZMH5	Plasmamembrane TMP
Q86VZ5	Plasmamembrane TMP
Q8IYL9	Plasmamembrane TMP
Q8N5K1	Plasmamembrane TMP
Q8WXG6	Plasmamembrane TMP
Q969E2	Plasmamembrane TMP
Q96KK4	Plasmamembrane TMP
Q96MU8	Plasmamembrane TMP
Q96S37	Plasmamembrane TMP
Q99250	Plasmamembrane TMP
Q99467	Plasmamembrane TMP
Q9HAS3	Plasmamembrane TMP
Q9HBG4	Plasmamembrane TMP
Q9HC73	Plasmamembrane TMP
Q9NYW5	Plasmamembrane TMP
Q9Y226	Plasmamembrane TMP
Q9Y5Z0	Plasmamembrane TMP
P02808	Unknown
P49863	Unknown
