## Supplementary data files for "Phase-separating fusion proteins drive cancer by dysregulating transcription through ectopic condensates": background_503.tsv

P08729	Cytoskeleton
Q53H96	Cytoskeleton
Q8TDR0	Cytoskeleton
Q96DT5	Cytoskeleton
Q96GE4	Cytoskeleton
Q96L34	Cytoskeleton
Q9UG01	Cytoskeleton
Q9ULC3	Cytoskeleton
Q9UQ26	Cytoskeleton
O14543	Cytosol
O14654	Cytosol
O60925	Cytosol
O94989	Cytosol
O95466	Cytosol
P55290	Cytosol
Q00994	Cytosol
Q32M88	Cytosol
Q8NC69	Cytosol
Q8WV92	Cytosol
Q96G04	Cytosol
Q9C0B0	Cytosol
Q9NPH2	Cytosol
Q9Y600	Cytosol
Q9Y617	Cytosol
O15232	ER
P23141	ER
Q6NUQ1	ER
O95711	Extracellular
P40225	Extracellular
O60645	Golgi
P00709	Golgi
P57729	Golgi
P57737	Golgi
Q9H3P7	Golgi
O95139	Inner membrane TMP
Q6ZVE7	Inner membrane TMP
Q8NC42	Inner membrane TMP
Q96G79	Inner membrane TMP
Q9H936	Inner membrane TMP
Q9NXS2	Inner membrane TMP
Q9Y6X1	Inner membrane TMP
P0C869	Mitochondrium
Q9H0U6	Mitochondrium
A2RUB1	Nucleus
A6NIX2	Nucleus
O00567	Nucleus
O14497	Nucleus
O15353	Nucleus
O43167	Nucleus
O43711	Nucleus
O43719	Nucleus
O43745	Nucleus
O60548	Nucleus
O75113	Nucleus
O75446	Nucleus
O75586	Nucleus
O76021	Nucleus
O94993	Nucleus
O95985	Nucleus
O96028	Nucleus
P01137	Nucleus
P02511	Nucleus
P09017	Nucleus
P10826	Nucleus
P17544	Nucleus
P22492	Nucleus
P23025	Nucleus
P35269	Nucleus
P35659	Nucleus
P40425	Nucleus
P43351	Nucleus
P43699	Nucleus
P59817	Nucleus
P63146	Nucleus
P63272	Nucleus
Q03923	Nucleus
Q06413	Nucleus
Q12857	Nucleus
Q13395	Nucleus
Q13765	Nucleus
Q14202	Nucleus
Q14469	Nucleus
Q15007	Nucleus
Q15637	Nucleus
Q16650	Nucleus
Q16695	Nucleus
Q2VWA4	Nucleus
Q56P42	Nucleus
Q5VY09	Nucleus
Q5VZF2	Nucleus
Q63ZY6	Nucleus
Q68CQ4	Nucleus
Q6AI39	Nucleus
Q6IBW4	Nucleus
Q6ICG8	Nucleus
Q6MZP7	Nucleus
Q6PJG6	Nucleus
Q6PL18	Nucleus
Q6SPF0	Nucleus
Q6ZN18	Nucleus
Q70EL2	Nucleus
Q76L83	Nucleus
Q7L014	Nucleus
Q7Z3Z2	Nucleus
Q86U86	Nucleus
Q86UA6	Nucleus
Q86Y97	Nucleus
Q8IUR6	Nucleus
Q8IVW6	Nucleus
Q8IX07	Nucleus
Q8IY37	Nucleus
Q8IYA8	Nucleus
Q8IYF1	Nucleus
Q8IZA3	Nucleus
Q8N635	Nucleus
Q8N7H5	Nucleus
Q8NHW3	Nucleus
Q8TEK3	Nucleus
Q8WTS6	Nucleus
Q8WYA1	Nucleus
Q92759	Nucleus
Q96AE4	Nucleus
Q96G25	Nucleus
Q96HW7	Nucleus
Q96LX8	Nucleus
Q96PM9	Nucleus
Q96PQ6	Nucleus
Q96RT1	Nucleus
Q99081	Nucleus
Q99622	Nucleus
Q99626	Nucleus
Q9GZU7	Nucleus
Q9H7N4	Nucleus
Q9HCU8	Nucleus
Q9NQZ3	Nucleus
Q9NVP2	Nucleus
Q9UBL3	Nucleus
Q9UBT2	Nucleus
Q9UJW8	Nucleus
Q9UQ35	Nucleus
Q9Y242	Nucleus
Q9Y2K5	Nucleus
Q9Y2P0	Nucleus
Q9Y5Q8	Nucleus
Q9Y5Q9	Nucleus
Q9Y5R5	Nucleus
Q9Y6B2	Nucleus
A6ND36	Nucleus/cytoplasm shuttling
A6NNY8	Nucleus/cytoplasm shuttling
O00182	Nucleus/cytoplasm shuttling
O00505	Nucleus/cytoplasm shuttling
O15198	Nucleus/cytoplasm shuttling
O43187	Nucleus/cytoplasm shuttling
O43255	Nucleus/cytoplasm shuttling
O43264	Nucleus/cytoplasm shuttling
O60260	Nucleus/cytoplasm shuttling
O60292	Nucleus/cytoplasm shuttling
O60313	Nucleus/cytoplasm shuttling
O60729	Nucleus/cytoplasm shuttling
O75791	Nucleus/cytoplasm shuttling
O75934	Nucleus/cytoplasm shuttling
O95644	Nucleus/cytoplasm shuttling
O95990	Nucleus/cytoplasm shuttling
P05388	Nucleus/cytoplasm shuttling
P07355	Nucleus/cytoplasm shuttling
P08238	Nucleus/cytoplasm shuttling
P10275	Nucleus/cytoplasm shuttling
P10914	Nucleus/cytoplasm shuttling
P11309	Nucleus/cytoplasm shuttling
P17861	Nucleus/cytoplasm shuttling
P18848	Nucleus/cytoplasm shuttling
P18858	Nucleus/cytoplasm shuttling
P19387	Nucleus/cytoplasm shuttling
P21980	Nucleus/cytoplasm shuttling
P23610	Nucleus/cytoplasm shuttling
P24385	Nucleus/cytoplasm shuttling
P24864	Nucleus/cytoplasm shuttling
P27361	Nucleus/cytoplasm shuttling
P29083	Nucleus/cytoplasm shuttling
P30085	Nucleus/cytoplasm shuttling
P32456	Nucleus/cytoplasm shuttling
P35222	Nucleus/cytoplasm shuttling
P42704	Nucleus/cytoplasm shuttling
P45974	Nucleus/cytoplasm shuttling
P45984	Nucleus/cytoplasm shuttling
P48552	Nucleus/cytoplasm shuttling
P49840	Nucleus/cytoplasm shuttling
P49888	Nucleus/cytoplasm shuttling
P50897	Nucleus/cytoplasm shuttling
P51784	Nucleus/cytoplasm shuttling
P53804	Nucleus/cytoplasm shuttling
P54652	Nucleus/cytoplasm shuttling
P54727	Nucleus/cytoplasm shuttling
P57081	Nucleus/cytoplasm shuttling
P60709	Nucleus/cytoplasm shuttling
P62273	Nucleus/cytoplasm shuttling
P62328	Nucleus/cytoplasm shuttling
P62424	Nucleus/cytoplasm shuttling
P62854	Nucleus/cytoplasm shuttling
P68036	Nucleus/cytoplasm shuttling
P78317	Nucleus/cytoplasm shuttling
P78395	Nucleus/cytoplasm shuttling
P78545	Nucleus/cytoplasm shuttling
P80365	Nucleus/cytoplasm shuttling
P82970	Nucleus/cytoplasm shuttling
P83876	Nucleus/cytoplasm shuttling
Q03111	Nucleus/cytoplasm shuttling
Q06323	Nucleus/cytoplasm shuttling
Q12905	Nucleus/cytoplasm shuttling
Q13426	Nucleus/cytoplasm shuttling
Q13495	Nucleus/cytoplasm shuttling
Q13609	Nucleus/cytoplasm shuttling
Q13950	Nucleus/cytoplasm shuttling
Q14257	Nucleus/cytoplasm shuttling
Q14671	Nucleus/cytoplasm shuttling
Q14765	Nucleus/cytoplasm shuttling
Q15370	Nucleus/cytoplasm shuttling
Q15418	Nucleus/cytoplasm shuttling
Q16666	Nucleus/cytoplasm shuttling
Q1W6H9	Nucleus/cytoplasm shuttling
Q2M389	Nucleus/cytoplasm shuttling
Q49MI3	Nucleus/cytoplasm shuttling
Q5GLZ8	Nucleus/cytoplasm shuttling
Q5MIZ7	Nucleus/cytoplasm shuttling
Q5TCY1	Nucleus/cytoplasm shuttling
Q5VUA4	Nucleus/cytoplasm shuttling
Q6P1N0	Nucleus/cytoplasm shuttling
Q6UUV7	Nucleus/cytoplasm shuttling
Q6ZN17	Nucleus/cytoplasm shuttling
Q7L2Z9	Nucleus/cytoplasm shuttling
Q7Z7H3	Nucleus/cytoplasm shuttling
Q8IYU2	Nucleus/cytoplasm shuttling
Q8N573	Nucleus/cytoplasm shuttling
Q8NEZ2	Nucleus/cytoplasm shuttling
Q8WWM7	Nucleus/cytoplasm shuttling
Q8WZ19	Nucleus/cytoplasm shuttling
Q969V6	Nucleus/cytoplasm shuttling
Q96BN2	Nucleus/cytoplasm shuttling
Q96BT3	Nucleus/cytoplasm shuttling
Q96BY6	Nucleus/cytoplasm shuttling
Q96DZ5	Nucleus/cytoplasm shuttling
Q96IU4	Nucleus/cytoplasm shuttling
Q96P71	Nucleus/cytoplasm shuttling
Q96PX1	Nucleus/cytoplasm shuttling
Q96RU8	Nucleus/cytoplasm shuttling
Q99608	Nucleus/cytoplasm shuttling
Q9BRS2	Nucleus/cytoplasm shuttling
Q9BT40	Nucleus/cytoplasm shuttling
Q9BU61	Nucleus/cytoplasm shuttling
Q9BW27	Nucleus/cytoplasm shuttling
Q9BX46	Nucleus/cytoplasm shuttling
Q9BY77	Nucleus/cytoplasm shuttling
Q9C000	Nucleus/cytoplasm shuttling
Q9GZY0	Nucleus/cytoplasm shuttling
Q9H171	Nucleus/cytoplasm shuttling
Q9H467	Nucleus/cytoplasm shuttling
Q9H7E2	Nucleus/cytoplasm shuttling
Q9H987	Nucleus/cytoplasm shuttling
Q9H9E1	Nucleus/cytoplasm shuttling
Q9H9Z2	Nucleus/cytoplasm shuttling
Q9HAU0	Nucleus/cytoplasm shuttling
Q9HAU4	Nucleus/cytoplasm shuttling
Q9HB71	Nucleus/cytoplasm shuttling
Q9HB90	Nucleus/cytoplasm shuttling
Q9NPE2	Nucleus/cytoplasm shuttling
Q9NR55	Nucleus/cytoplasm shuttling
Q9NRA0	Nucleus/cytoplasm shuttling
Q9NRP7	Nucleus/cytoplasm shuttling
Q9NRS6	Nucleus/cytoplasm shuttling
Q9NV06	Nucleus/cytoplasm shuttling
Q9NXA8	Nucleus/cytoplasm shuttling
Q9NYB9	Nucleus/cytoplasm shuttling
Q9NZB2	Nucleus/cytoplasm shuttling
Q9UDY4	Nucleus/cytoplasm shuttling
Q9UNZ2	Nucleus/cytoplasm shuttling
Q9Y3A5	Nucleus/cytoplasm shuttling
Q9Y473	Nucleus/cytoplasm shuttling
O15258	Plasmamembrane TMP
O75558	Plasmamembrane TMP
P01135	Plasmamembrane TMP
P12235	Plasmamembrane TMP
P16871	Plasmamembrane TMP
P18089	Plasmamembrane TMP
P18577	Plasmamembrane TMP
P20963	Plasmamembrane TMP
P30511	Plasmamembrane TMP
P33527	Plasmamembrane TMP
P46663	Plasmamembrane TMP
P51636	Plasmamembrane TMP
P60852	Plasmamembrane TMP
Q02505	Plasmamembrane TMP
Q02643	Plasmamembrane TMP
Q08499	Plasmamembrane TMP
Q13003	Plasmamembrane TMP
Q14571	Plasmamembrane TMP
Q2M3M2	Plasmamembrane TMP
Q6IA17	Plasmamembrane TMP
Q6MZM0	Plasmamembrane TMP
Q6P1A2	Plasmamembrane TMP
Q86X29	Plasmamembrane TMP
Q8IZP9	Plasmamembrane TMP
Q8N1N2	Plasmamembrane TMP
Q8NFF2	Plasmamembrane TMP
Q8TDI8	Plasmamembrane TMP
Q92736	Plasmamembrane TMP
Q96FX8	Plasmamembrane TMP
Q96PE1	Plasmamembrane TMP
Q99706	Plasmamembrane TMP
Q9BT88	Plasmamembrane TMP
Q9BVT8	Plasmamembrane TMP
Q9H1V8	Plasmamembrane TMP
Q9NQS3	Plasmamembrane TMP
Q9UHC3	Plasmamembrane TMP
Q9UKN1	Plasmamembrane TMP
Q9Y691	Plasmamembrane TMP
P80192	Unknown
Q8NDX1	Unknown
