## Supplementary data files for "Phase-separating fusion proteins drive cancer by dysregulating transcription through ectopic condensates": background_504.tsv

P17081	Cytoskeleton
P41219	Cytoskeleton
P60981	Cytoskeleton
Q7Z7A4	Cytoskeleton
Q8IUG5	Cytoskeleton
Q8IX90	Cytoskeleton
Q96KN7	Cytoskeleton
Q9BTC0	Cytoskeleton
Q9BUF5	Cytoskeleton
B1AK53	Cytosol
O43610	Cytosol
P02042	Cytosol
P02144	Cytosol
P17707	Cytosol
P18054	Cytosol
P20809	Cytosol
P22528	Cytosol
Q27J81	Cytosol
Q5BKX8	Cytosol
Q6PFW1	Cytosol
Q86Y13	Cytosol
Q96CG3	Cytosol
Q9NPF8	Cytosol
Q9Y250	Cytosol
P00367	ER
Q9BQI4	ER
Q9UBS3	ER
P09466	Extracellular
Q53H76	Extracellular
O60551	Golgi
P61204	Golgi
Q8NDZ4	Golgi
Q9BQS8	Golgi
Q9H3P7	Golgi
P28288	Inner membrane TMP
Q96K12	Inner membrane TMP
Q9H3K2	Inner membrane TMP
Q9H3U5	Inner membrane TMP
Q9NQG6	Inner membrane TMP
Q9UKM7	Inner membrane TMP
Q9UMX3	Inner membrane TMP
P80404	Mitochondrium
Q9H078	Mitochondrium
A7XYQ1	Nucleus
A8MV65	Nucleus
O00716	Nucleus
O15457	Nucleus
O43365	Nucleus
O43823	Nucleus
O75030	Nucleus
O75528	Nucleus
O94993	Nucleus
P09234	Nucleus
P0DP91	Nucleus
P14866	Nucleus
P17544	Nucleus
P20265	Nucleus
P20393	Nucleus
P23497	Nucleus
P26368	Nucleus
P31268	Nucleus
P35398	Nucleus
P36508	Nucleus
P40426	Nucleus
P48443	Nucleus
P49643	Nucleus
P52823	Nucleus
P54277	Nucleus
P55316	Nucleus
P56693	Nucleus
Q00403	Nucleus
Q03052	Nucleus
Q05923	Nucleus
Q06710	Nucleus
Q12870	Nucleus
Q13242	Nucleus
Q13562	Nucleus
Q13838	Nucleus
Q13888	Nucleus
Q14202	Nucleus
Q14865	Nucleus
Q15059	Nucleus
Q15329	Nucleus
Q15543	Nucleus
Q16560	Nucleus
Q2M1K9	Nucleus
Q5BKZ1	Nucleus
Q5SZQ8	Nucleus
Q66PJ3	Nucleus
Q68D10	Nucleus
Q6NVH7	Nucleus
Q6P4R8	Nucleus
Q6W2J9	Nucleus
Q7L190	Nucleus
Q7RTS1	Nucleus
Q7RTU7	Nucleus
Q7Z3K6	Nucleus
Q86SE8	Nucleus
Q86UD4	Nucleus
Q86UU0	Nucleus
Q8IYH5	Nucleus
Q8N7H5	Nucleus
Q8NA77	Nucleus
Q8NAV1	Nucleus
Q8WV22	Nucleus
Q8WXC6	Nucleus
Q969T9	Nucleus
Q96C55	Nucleus
Q96EL1	Nucleus
Q96GD3	Nucleus
Q96KK5	Nucleus
Q96MF7	Nucleus
Q96NM4	Nucleus
Q96RE7	Nucleus
Q99750	Nucleus
Q9BQ83	Nucleus
Q9BRQ3	Nucleus
Q9BS34	Nucleus
Q9BTE6	Nucleus
Q9BUJ2	Nucleus
Q9BW61	Nucleus
Q9BWN1	Nucleus
Q9BWW4	Nucleus
Q9BXU1	Nucleus
Q9BY42	Nucleus
Q9BZS1	Nucleus
Q9GZL7	Nucleus
Q9H0J9	Nucleus
Q9H147	Nucleus
Q9H160	Nucleus
Q9H4L7	Nucleus
Q9H6U6	Nucleus
Q9NPC8	Nucleus
Q9NQ29	Nucleus
Q9NUX5	Nucleus
Q9NW75	Nucleus
Q9P0U3	Nucleus
Q9P2K5	Nucleus
Q9UBC0	Nucleus
Q9UBU7	Nucleus
Q9UBZ9	Nucleus
Q9UGC6	Nucleus
Q9UL68	Nucleus
Q9ULK4	Nucleus
Q9UPW0	Nucleus
Q9Y2F5	Nucleus
Q9Y580	Nucleus
A6ND36	Nucleus/cytoplasm shuttling
O00165	Nucleus/cytoplasm shuttling
O00443	Nucleus/cytoplasm shuttling
O00505	Nucleus/cytoplasm shuttling
O00541	Nucleus/cytoplasm shuttling
O14745	Nucleus/cytoplasm shuttling
O15091	Nucleus/cytoplasm shuttling
O15287	Nucleus/cytoplasm shuttling
O15405	Nucleus/cytoplasm shuttling
O43187	Nucleus/cytoplasm shuttling
O43324	Nucleus/cytoplasm shuttling
O43765	Nucleus/cytoplasm shuttling
O60318	Nucleus/cytoplasm shuttling
O75175	Nucleus/cytoplasm shuttling
O75347	Nucleus/cytoplasm shuttling
O75575	Nucleus/cytoplasm shuttling
O75716	Nucleus/cytoplasm shuttling
O76027	Nucleus/cytoplasm shuttling
O76075	Nucleus/cytoplasm shuttling
O95239	Nucleus/cytoplasm shuttling
O95760	Nucleus/cytoplasm shuttling
O95989	Nucleus/cytoplasm shuttling
O95997	Nucleus/cytoplasm shuttling
O96020	Nucleus/cytoplasm shuttling
P02533	Nucleus/cytoplasm shuttling
P06703	Nucleus/cytoplasm shuttling
P10275	Nucleus/cytoplasm shuttling
P13489	Nucleus/cytoplasm shuttling
P15121	Nucleus/cytoplasm shuttling
P15531	Nucleus/cytoplasm shuttling
P18858	Nucleus/cytoplasm shuttling
P19532	Nucleus/cytoplasm shuttling
P20591	Nucleus/cytoplasm shuttling
P23527	Nucleus/cytoplasm shuttling
P25445	Nucleus/cytoplasm shuttling
P28070	Nucleus/cytoplasm shuttling
P29597	Nucleus/cytoplasm shuttling
P30837	Nucleus/cytoplasm shuttling
P31152	Nucleus/cytoplasm shuttling
P33992	Nucleus/cytoplasm shuttling
P35557	Nucleus/cytoplasm shuttling
P35869	Nucleus/cytoplasm shuttling
P38606	Nucleus/cytoplasm shuttling
P41970	Nucleus/cytoplasm shuttling
P42766	Nucleus/cytoplasm shuttling
P42768	Nucleus/cytoplasm shuttling
P42772	Nucleus/cytoplasm shuttling
P48728	Nucleus/cytoplasm shuttling
P50748	Nucleus/cytoplasm shuttling
P51452	Nucleus/cytoplasm shuttling
P51668	Nucleus/cytoplasm shuttling
P52701	Nucleus/cytoplasm shuttling
P58107	Nucleus/cytoplasm shuttling
P61081	Nucleus/cytoplasm shuttling
P61158	Nucleus/cytoplasm shuttling
P63244	Nucleus/cytoplasm shuttling
P68036	Nucleus/cytoplasm shuttling
P78317	Nucleus/cytoplasm shuttling
P78527	Nucleus/cytoplasm shuttling
P83876	Nucleus/cytoplasm shuttling
Q02241	Nucleus/cytoplasm shuttling
Q02410	Nucleus/cytoplasm shuttling
Q02790	Nucleus/cytoplasm shuttling
Q05086	Nucleus/cytoplasm shuttling
Q12774	Nucleus/cytoplasm shuttling
Q13547	Nucleus/cytoplasm shuttling
Q13616	Nucleus/cytoplasm shuttling
Q13761	Nucleus/cytoplasm shuttling
Q14257	Nucleus/cytoplasm shuttling
Q14397	Nucleus/cytoplasm shuttling
Q15208	Nucleus/cytoplasm shuttling
Q15542	Nucleus/cytoplasm shuttling
Q15759	Nucleus/cytoplasm shuttling
Q15843	Nucleus/cytoplasm shuttling
Q496M5	Nucleus/cytoplasm shuttling
Q5F1R6	Nucleus/cytoplasm shuttling
Q5JPI9	Nucleus/cytoplasm shuttling
Q5VWN6	Nucleus/cytoplasm shuttling
Q6P1K2	Nucleus/cytoplasm shuttling
Q7L2Z9	Nucleus/cytoplasm shuttling
Q7L9L4	Nucleus/cytoplasm shuttling
Q7Z3K3	Nucleus/cytoplasm shuttling
Q7Z6L1	Nucleus/cytoplasm shuttling
Q86SG2	Nucleus/cytoplasm shuttling
Q8IWJ2	Nucleus/cytoplasm shuttling
Q8IXJ6	Nucleus/cytoplasm shuttling
Q8IY92	Nucleus/cytoplasm shuttling
Q8N4N8	Nucleus/cytoplasm shuttling
Q8NCD3	Nucleus/cytoplasm shuttling
Q8TDD1	Nucleus/cytoplasm shuttling
Q8WUF5	Nucleus/cytoplasm shuttling
Q92791	Nucleus/cytoplasm shuttling
Q93009	Nucleus/cytoplasm shuttling
Q969M7	Nucleus/cytoplasm shuttling
Q969Q6	Nucleus/cytoplasm shuttling
Q969V6	Nucleus/cytoplasm shuttling
Q96A58	Nucleus/cytoplasm shuttling
Q96B26	Nucleus/cytoplasm shuttling
Q96F44	Nucleus/cytoplasm shuttling
Q96FS4	Nucleus/cytoplasm shuttling
Q96PE3	Nucleus/cytoplasm shuttling
Q96Q83	Nucleus/cytoplasm shuttling
Q96RG2	Nucleus/cytoplasm shuttling
Q96RS6	Nucleus/cytoplasm shuttling
Q99814	Nucleus/cytoplasm shuttling
Q99933	Nucleus/cytoplasm shuttling
Q99986	Nucleus/cytoplasm shuttling
Q9BUP3	Nucleus/cytoplasm shuttling
Q9BV57	Nucleus/cytoplasm shuttling
Q9BW27	Nucleus/cytoplasm shuttling
Q9BY32	Nucleus/cytoplasm shuttling
Q9BY43	Nucleus/cytoplasm shuttling
Q9BYV9	Nucleus/cytoplasm shuttling
Q9GZS3	Nucleus/cytoplasm shuttling
Q9H0N0	Nucleus/cytoplasm shuttling
Q9H2D6	Nucleus/cytoplasm shuttling
Q9H3F6	Nucleus/cytoplasm shuttling
Q9H790	Nucleus/cytoplasm shuttling
Q9H9L4	Nucleus/cytoplasm shuttling
Q9HB07	Nucleus/cytoplasm shuttling
Q9HBL8	Nucleus/cytoplasm shuttling
Q9HC77	Nucleus/cytoplasm shuttling
Q9NY27	Nucleus/cytoplasm shuttling
Q9UEW8	Nucleus/cytoplasm shuttling
Q9UJ83	Nucleus/cytoplasm shuttling
Q9UL15	Nucleus/cytoplasm shuttling
Q9UMX2	Nucleus/cytoplasm shuttling
Q9UP83	Nucleus/cytoplasm shuttling
Q9Y295	Nucleus/cytoplasm shuttling
Q9Y2J8	Nucleus/cytoplasm shuttling
O14520	Plasmamembrane TMP
O15400	Plasmamembrane TMP
O95298	Plasmamembrane TMP
O95562	Plasmamembrane TMP
P01889	Plasmamembrane TMP
P03999	Plasmamembrane TMP
P15144	Plasmamembrane TMP
P30988	Plasmamembrane TMP
P32239	Plasmamembrane TMP
P35670	Plasmamembrane TMP
P42261	Plasmamembrane TMP
P48058	Plasmamembrane TMP
P51686	Plasmamembrane TMP
P51793	Plasmamembrane TMP
P54756	Plasmamembrane TMP
P55287	Plasmamembrane TMP
P61073	Plasmamembrane TMP
Q07699	Plasmamembrane TMP
Q13113	Plasmamembrane TMP
Q13241	Plasmamembrane TMP
Q13733	Plasmamembrane TMP
Q16720	Plasmamembrane TMP
Q4VNC1	Plasmamembrane TMP
Q5VT99	Plasmamembrane TMP
Q6PXP3	Plasmamembrane TMP
Q6UWI2	Plasmamembrane TMP
Q86YT9	Plasmamembrane TMP
Q8NG11	Plasmamembrane TMP
Q96P56	Plasmamembrane TMP
Q96PQ1	Plasmamembrane TMP
Q9H813	Plasmamembrane TMP
Q9HAV5	Plasmamembrane TMP
Q9HBG7	Plasmamembrane TMP
Q9NP58	Plasmamembrane TMP
Q9NP60	Plasmamembrane TMP
Q9NYW4	Plasmamembrane TMP
Q9P2B2	Plasmamembrane TMP
Q9Y5R2	Plasmamembrane TMP
Q86UX6	Unknown
Q9Y5Q6	Unknown
