## Supplementary data files for "Phase-separating fusion proteins drive cancer by dysregulating transcription through ectopic condensates": background_505.tsv

O14782	Cytoskeleton
O15079	Cytoskeleton
Q69YQ0	Cytoskeleton
Q6IBS0	Cytoskeleton
Q6ZR08	Cytoskeleton
Q8IUC3	Cytoskeleton
Q9NQC7	Cytoskeleton
Q9UFH2	Cytoskeleton
Q9Y281	Cytoskeleton
O60504	Cytosol
P16152	Cytosol
P23921	Cytosol
P35318	Cytosol
P49802	Cytosol
Q5K651	Cytosol
Q5T5C0	Cytosol
Q86XP0	Cytosol
Q8N7E2	Cytosol
Q8TAG9	Cytosol
Q8WWZ3	Cytosol
Q96C74	Cytosol
Q9BU02	Cytosol
Q9Y238	Cytosol
Q9Y490	Cytosol
P55327	ER
Q6BCY4	ER
Q6UWY0	ER
O75093	Extracellular
O95998	Extracellular
O43150	Golgi
Q05329	Golgi
Q96PP8	Golgi
Q9H9E3	Golgi
Q9NPB3	Golgi
P19224	Inner membrane TMP
Q6ZMZ0	Inner membrane TMP
Q70SY1	Inner membrane TMP
Q8N2K1	Inner membrane TMP
Q8NCL4	Inner membrane TMP
Q9BQA9	Inner membrane TMP
Q9BVG9	Inner membrane TMP
P48200	Mitochondrium
P54819	Mitochondrium
A8MW99	Nucleus
O14595	Nucleus
O15315	Nucleus
O15370	Nucleus
O60284	Nucleus
O60506	Nucleus
O75604	Nucleus
O75817	Nucleus
O95619	Nucleus
O95633	Nucleus
P04908	Nucleus
P08621	Nucleus
P09086	Nucleus
P0C870	Nucleus
P11387	Nucleus
P13682	Nucleus
P15408	Nucleus
P17041	Nucleus
P17947	Nucleus
P18146	Nucleus
P23760	Nucleus
P30291	Nucleus
P31249	Nucleus
P31276	Nucleus
P48382	Nucleus
P49005	Nucleus
P50607	Nucleus
P55771	Nucleus
P57771	Nucleus
P78316	Nucleus
P78337	Nucleus
P84090	Nucleus
Q12888	Nucleus
Q13951	Nucleus
Q14585	Nucleus
Q14978	Nucleus
Q15050	Nucleus
Q15406	Nucleus
Q15415	Nucleus
Q15744	Nucleus
Q16533	Nucleus
Q16594	Nucleus
Q16690	Nucleus
Q17RY0	Nucleus
Q2KHR2	Nucleus
Q2TBE0	Nucleus
Q33E94	Nucleus
Q3KP66	Nucleus
Q5MJ70	Nucleus
Q5T1V6	Nucleus
Q5T5X7	Nucleus
Q5TD97	Nucleus
Q5VVJ2	Nucleus
Q6NZ36	Nucleus
Q6NZY4	Nucleus
Q75QN2	Nucleus
Q7L2R6	Nucleus
Q7RTU1	Nucleus
Q7RTU7	Nucleus
Q7Z353	Nucleus
Q86U06	Nucleus
Q8NDH3	Nucleus
Q8NDX5	Nucleus
Q8TDG4	Nucleus
Q92737	Nucleus
Q92782	Nucleus
Q92793	Nucleus
Q92915	Nucleus
Q96DT7	Nucleus
Q96EL1	Nucleus
Q96K58	Nucleus
Q96LW9	Nucleus
Q96NZ1	Nucleus
Q99929	Nucleus
Q9BRA0	Nucleus
Q9BRD0	Nucleus
Q9BS31	Nucleus
Q9BTT0	Nucleus
Q9BUJ2	Nucleus
Q9BWJ5	Nucleus
Q9BX63	Nucleus
Q9BXM0	Nucleus
Q9BY41	Nucleus
Q9BYW2	Nucleus
Q9H0M4	Nucleus
Q9HCS7	Nucleus
Q9NQC1	Nucleus
Q9NQZ3	Nucleus
Q9NRC8	Nucleus
Q9NRF9	Nucleus
Q9NRN9	Nucleus
Q9P127	Nucleus
Q9P2T0	Nucleus
Q9UBT2	Nucleus
Q9UFB7	Nucleus
Q9UI36	Nucleus
Q9UIL8	Nucleus
Q9UKF6	Nucleus
Q9UL17	Nucleus
Q9UPE1	Nucleus
Q9UPM6	Nucleus
Q9Y237	Nucleus
Q9Y5R5	Nucleus
Q9Y5V3	Nucleus
A1E959	Nucleus/cytoplasm shuttling
O14936	Nucleus/cytoplasm shuttling
O15145	Nucleus/cytoplasm shuttling
O15164	Nucleus/cytoplasm shuttling
O15169	Nucleus/cytoplasm shuttling
O15182	Nucleus/cytoplasm shuttling
O43248	Nucleus/cytoplasm shuttling
O43396	Nucleus/cytoplasm shuttling
O75531	Nucleus/cytoplasm shuttling
O75832	Nucleus/cytoplasm shuttling
O75888	Nucleus/cytoplasm shuttling
O75912	Nucleus/cytoplasm shuttling
O94874	Nucleus/cytoplasm shuttling
O94913	Nucleus/cytoplasm shuttling
O95373	Nucleus/cytoplasm shuttling
O95997	Nucleus/cytoplasm shuttling
P00326	Nucleus/cytoplasm shuttling
P07711	Nucleus/cytoplasm shuttling
P07900	Nucleus/cytoplasm shuttling
P0C1S8	Nucleus/cytoplasm shuttling
P10155	Nucleus/cytoplasm shuttling
P10909	Nucleus/cytoplasm shuttling
P11177	Nucleus/cytoplasm shuttling
P12272	Nucleus/cytoplasm shuttling
P14678	Nucleus/cytoplasm shuttling
P17174	Nucleus/cytoplasm shuttling
P17844	Nucleus/cytoplasm shuttling
P20339	Nucleus/cytoplasm shuttling
P22392	Nucleus/cytoplasm shuttling
P23297	Nucleus/cytoplasm shuttling
P24468	Nucleus/cytoplasm shuttling
P25789	Nucleus/cytoplasm shuttling
P27708	Nucleus/cytoplasm shuttling
P28062	Nucleus/cytoplasm shuttling
P29590	Nucleus/cytoplasm shuttling
P30793	Nucleus/cytoplasm shuttling
P31689	Nucleus/cytoplasm shuttling
P35222	Nucleus/cytoplasm shuttling
P35228	Nucleus/cytoplasm shuttling
P39023	Nucleus/cytoplasm shuttling
P41182	Nucleus/cytoplasm shuttling
P43034	Nucleus/cytoplasm shuttling
P43897	Nucleus/cytoplasm shuttling
P46060	Nucleus/cytoplasm shuttling
P46783	Nucleus/cytoplasm shuttling
P49585	Nucleus/cytoplasm shuttling
P49796	Nucleus/cytoplasm shuttling
P51553	Nucleus/cytoplasm shuttling
P51784	Nucleus/cytoplasm shuttling
P55210	Nucleus/cytoplasm shuttling
P58107	Nucleus/cytoplasm shuttling
P62841	Nucleus/cytoplasm shuttling
Q00978	Nucleus/cytoplasm shuttling
Q02410	Nucleus/cytoplasm shuttling
Q13153	Nucleus/cytoplasm shuttling
Q13309	Nucleus/cytoplasm shuttling
Q13416	Nucleus/cytoplasm shuttling
Q13451	Nucleus/cytoplasm shuttling
Q13490	Nucleus/cytoplasm shuttling
Q13555	Nucleus/cytoplasm shuttling
Q13686	Nucleus/cytoplasm shuttling
Q13761	Nucleus/cytoplasm shuttling
Q14289	Nucleus/cytoplasm shuttling
Q14493	Nucleus/cytoplasm shuttling
Q15397	Nucleus/cytoplasm shuttling
Q15418	Nucleus/cytoplasm shuttling
Q15569	Nucleus/cytoplasm shuttling
Q16181	Nucleus/cytoplasm shuttling
Q16401	Nucleus/cytoplasm shuttling
Q16719	Nucleus/cytoplasm shuttling
Q504Q3	Nucleus/cytoplasm shuttling
Q5TAQ9	Nucleus/cytoplasm shuttling
Q5TCY1	Nucleus/cytoplasm shuttling
Q5VSL9	Nucleus/cytoplasm shuttling
Q6GQQ9	Nucleus/cytoplasm shuttling
Q6P1J9	Nucleus/cytoplasm shuttling
Q6PF06	Nucleus/cytoplasm shuttling
Q6ZN17	Nucleus/cytoplasm shuttling
Q6ZNA4	Nucleus/cytoplasm shuttling
Q6ZRS2	Nucleus/cytoplasm shuttling
Q76N32	Nucleus/cytoplasm shuttling
Q7KZI7	Nucleus/cytoplasm shuttling
Q7L523	Nucleus/cytoplasm shuttling
Q7Z3K3	Nucleus/cytoplasm shuttling
Q7Z465	Nucleus/cytoplasm shuttling
Q7Z6E9	Nucleus/cytoplasm shuttling
Q86WI3	Nucleus/cytoplasm shuttling
Q8IU60	Nucleus/cytoplasm shuttling
Q8IY92	Nucleus/cytoplasm shuttling
Q8N573	Nucleus/cytoplasm shuttling
Q8NF64	Nucleus/cytoplasm shuttling
Q8WXC3	Nucleus/cytoplasm shuttling
Q92833	Nucleus/cytoplasm shuttling
Q96BS2	Nucleus/cytoplasm shuttling
Q96F07	Nucleus/cytoplasm shuttling
Q96I59	Nucleus/cytoplasm shuttling
Q96JA3	Nucleus/cytoplasm shuttling
Q96N77	Nucleus/cytoplasm shuttling
Q9BSJ2	Nucleus/cytoplasm shuttling
Q9BW91	Nucleus/cytoplasm shuttling
Q9BWX1	Nucleus/cytoplasm shuttling
Q9BYG4	Nucleus/cytoplasm shuttling
Q9BZE2	Nucleus/cytoplasm shuttling
Q9BZG8	Nucleus/cytoplasm shuttling
Q9C0B1	Nucleus/cytoplasm shuttling
Q9C0D0	Nucleus/cytoplasm shuttling
Q9H081	Nucleus/cytoplasm shuttling
Q9H6R0	Nucleus/cytoplasm shuttling
Q9H7L9	Nucleus/cytoplasm shuttling
Q9H840	Nucleus/cytoplasm shuttling
Q9HAP2	Nucleus/cytoplasm shuttling
Q9HD67	Nucleus/cytoplasm shuttling
Q9NP79	Nucleus/cytoplasm shuttling
Q9NR56	Nucleus/cytoplasm shuttling
Q9NS56	Nucleus/cytoplasm shuttling
Q9NVV4	Nucleus/cytoplasm shuttling
Q9UBS8	Nucleus/cytoplasm shuttling
Q9UFD9	Nucleus/cytoplasm shuttling
Q9UHL9	Nucleus/cytoplasm shuttling
Q9UHR4	Nucleus/cytoplasm shuttling
Q9UK39	Nucleus/cytoplasm shuttling
Q9UKE5	Nucleus/cytoplasm shuttling
Q9ULX3	Nucleus/cytoplasm shuttling
Q9UM13	Nucleus/cytoplasm shuttling
Q9UMX0	Nucleus/cytoplasm shuttling
Q9UNP9	Nucleus/cytoplasm shuttling
Q9UQE7	Nucleus/cytoplasm shuttling
Q9Y2L1	Nucleus/cytoplasm shuttling
Q9Y3D8	Nucleus/cytoplasm shuttling
Q9Y3I0	Nucleus/cytoplasm shuttling
A6NFA1	Plasmamembrane TMP
O14525	Plasmamembrane TMP
O94886	Plasmamembrane TMP
O95918	Plasmamembrane TMP
P09619	Plasmamembrane TMP
P0DMS9	Plasmamembrane TMP
P10767	Plasmamembrane TMP
P23468	Plasmamembrane TMP
P29275	Plasmamembrane TMP
P32418	Plasmamembrane TMP
P34810	Plasmamembrane TMP
P38484	Plasmamembrane TMP
P40238	Plasmamembrane TMP
P41595	Plasmamembrane TMP
P48551	Plasmamembrane TMP
P56747	Plasmamembrane TMP
P98161	Plasmamembrane TMP
Q01113	Plasmamembrane TMP
Q07954	Plasmamembrane TMP
Q13324	Plasmamembrane TMP
Q13698	Plasmamembrane TMP
Q14714	Plasmamembrane TMP
Q16819	Plasmamembrane TMP
Q6UVM3	Plasmamembrane TMP
Q6UX01	Plasmamembrane TMP
Q7KYR7	Plasmamembrane TMP
Q7Z443	Plasmamembrane TMP
Q8IWK6	Plasmamembrane TMP
Q8N138	Plasmamembrane TMP
Q99795	Plasmamembrane TMP
Q9BVC6	Plasmamembrane TMP
Q9BX59	Plasmamembrane TMP
Q9H3T2	Plasmamembrane TMP
Q9NP94	Plasmamembrane TMP
Q9NR82	Plasmamembrane TMP
Q9NUN5	Plasmamembrane TMP
Q9P2S2	Plasmamembrane TMP
Q9Y2Y6	Plasmamembrane TMP
Q5HYI8	Unknown
Q6ZU52	Unknown
