## Supplementary data files for "Phase-separating fusion proteins drive cancer by dysregulating transcription through ectopic condensates": background_506.tsv

P60981	Cytoskeleton
Q6P4I2	Cytoskeleton
Q8TD31	Cytoskeleton
Q8TED9	Cytoskeleton
Q92730	Cytoskeleton
Q9BTV5	Cytoskeleton
Q9NVJ2	Cytoskeleton
Q9UKX3	Cytoskeleton
Q9Y5B8	Cytoskeleton
A8MTJ3	Cytosol
A8MW95	Cytosol
P35221	Cytosol
Q15735	Cytosol
Q32M88	Cytosol
Q7Z5P4	Cytosol
Q86VI3	Cytosol
Q8IYI0	Cytosol
Q8N474	Cytosol
Q92686	Cytosol
Q969H4	Cytosol
Q96B18	Cytosol
Q96MP8	Cytosol
Q9BYM8	Cytosol
Q9NZD2	Cytosol
P62341	ER
Q15382	ER
Q96RL7	ER
P02679	Extracellular
P07492	Extracellular
O14966	Golgi
Q8N1B4	Golgi
Q92614	Golgi
Q9BSL1	Golgi
Q9NZ52	Golgi
Q6NUI2	Inner membrane TMP
Q8N205	Inner membrane TMP
Q96A29	Inner membrane TMP
Q96T53	Inner membrane TMP
Q9NQG6	Inner membrane TMP
Q9NUH8	Inner membrane TMP
Q9Y679	Inner membrane TMP
P21549	Mitochondrium
Q38SD2	Mitochondrium
O00267	Nucleus
O00327	Nucleus
O15060	Nucleus
O15119	Nucleus
O15409	Nucleus
O43745	Nucleus
O43818	Nucleus
O60508	Nucleus
O60519	Nucleus
O75081	Nucleus
O75152	Nucleus
O75364	Nucleus
O75691	Nucleus
O75909	Nucleus
O94761	Nucleus
O95677	Nucleus
O95936	Nucleus
P04732	Nucleus
P05412	Nucleus
P10588	Nucleus
P11831	Nucleus
P16401	Nucleus
P17936	Nucleus
P21675	Nucleus
P22087	Nucleus
P33763	Nucleus
P35712	Nucleus
P42681	Nucleus
P43246	Nucleus
P51991	Nucleus
P52747	Nucleus
P56270	Nucleus
P58215	Nucleus
P60323	Nucleus
Q01534	Nucleus
Q03014	Nucleus
Q03052	Nucleus
Q06547	Nucleus
Q07002	Nucleus
Q13112	Nucleus
Q14129	Nucleus
Q14135	Nucleus
Q14995	Nucleus
Q15319	Nucleus
Q15528	Nucleus
Q15561	Nucleus
Q2QGD7	Nucleus
Q2YD98	Nucleus
Q3B7T1	Nucleus
Q5HYN5	Nucleus
Q5SZQ8	Nucleus
Q6QHK4	Nucleus
Q7Z7C7	Nucleus
Q8HWS3	Nucleus
Q8IVP9	Nucleus
Q8IX01	Nucleus
Q8IXK0	Nucleus
Q8NB12	Nucleus
Q8NDX5	Nucleus
Q8NE63	Nucleus
Q8NI08	Nucleus
Q8NI27	Nucleus
Q8TBZ3	Nucleus
Q8TD26	Nucleus
Q8WUU4	Nucleus
Q8WVV9	Nucleus
Q92915	Nucleus
Q93074	Nucleus
Q969G2	Nucleus
Q96BP3	Nucleus
Q96IS3	Nucleus
Q96RE9	Nucleus
Q96S94	Nucleus
Q99909	Nucleus
Q9BQ39	Nucleus
Q9BRX5	Nucleus
Q9BSD3	Nucleus
Q9H0D2	Nucleus
Q9H0U9	Nucleus
Q9H6T0	Nucleus
Q9H944	Nucleus
Q9H992	Nucleus
Q9NPC3	Nucleus
Q9NPJ6	Nucleus
Q9NQL9	Nucleus
Q9NR11	Nucleus
Q9NTW7	Nucleus
Q9NUK0	Nucleus
Q9NUU7	Nucleus
Q9NV31	Nucleus
Q9NW64	Nucleus
Q9NW75	Nucleus
Q9NWH9	Nucleus
Q9NWT1	Nucleus
Q9NXH9	Nucleus
Q9P272	Nucleus
Q9UC07	Nucleus
Q9UHJ3	Nucleus
Q9UIE0	Nucleus
Q9UIW0	Nucleus
Q9UK53	Nucleus
Q9UKA9	Nucleus
Q9UKS7	Nucleus
Q9Y467	Nucleus
A4D1E9	Nucleus/cytoplasm shuttling
O00161	Nucleus/cytoplasm shuttling
O00255	Nucleus/cytoplasm shuttling
O14558	Nucleus/cytoplasm shuttling
O14830	Nucleus/cytoplasm shuttling
O15143	Nucleus/cytoplasm shuttling
O15392	Nucleus/cytoplasm shuttling
O15524	Nucleus/cytoplasm shuttling
O43189	Nucleus/cytoplasm shuttling
O60229	Nucleus/cytoplasm shuttling
O60869	Nucleus/cytoplasm shuttling
O75317	Nucleus/cytoplasm shuttling
O75376	Nucleus/cytoplasm shuttling
O95456	Nucleus/cytoplasm shuttling
O95718	Nucleus/cytoplasm shuttling
P04637	Nucleus/cytoplasm shuttling
P06870	Nucleus/cytoplasm shuttling
P13010	Nucleus/cytoplasm shuttling
P16083	Nucleus/cytoplasm shuttling
P20396	Nucleus/cytoplasm shuttling
P20941	Nucleus/cytoplasm shuttling
P23258	Nucleus/cytoplasm shuttling
P25786	Nucleus/cytoplasm shuttling
P25787	Nucleus/cytoplasm shuttling
P28329	Nucleus/cytoplasm shuttling
P28482	Nucleus/cytoplasm shuttling
P29372	Nucleus/cytoplasm shuttling
P30153	Nucleus/cytoplasm shuttling
P31146	Nucleus/cytoplasm shuttling
P31273	Nucleus/cytoplasm shuttling
P34947	Nucleus/cytoplasm shuttling
P35237	Nucleus/cytoplasm shuttling
P43357	Nucleus/cytoplasm shuttling
P49407	Nucleus/cytoplasm shuttling
P49773	Nucleus/cytoplasm shuttling
P49840	Nucleus/cytoplasm shuttling
P52758	Nucleus/cytoplasm shuttling
P53396	Nucleus/cytoplasm shuttling
P54132	Nucleus/cytoplasm shuttling
P54253	Nucleus/cytoplasm shuttling
P62877	Nucleus/cytoplasm shuttling
P62888	Nucleus/cytoplasm shuttling
P63208	Nucleus/cytoplasm shuttling
P67870	Nucleus/cytoplasm shuttling
P68402	Nucleus/cytoplasm shuttling
P83436	Nucleus/cytoplasm shuttling
P98082	Nucleus/cytoplasm shuttling
Q00535	Nucleus/cytoplasm shuttling
Q00536	Nucleus/cytoplasm shuttling
Q01860	Nucleus/cytoplasm shuttling
Q06323	Nucleus/cytoplasm shuttling
Q13268	Nucleus/cytoplasm shuttling
Q13426	Nucleus/cytoplasm shuttling
Q13610	Nucleus/cytoplasm shuttling
Q14498	Nucleus/cytoplasm shuttling
Q14678	Nucleus/cytoplasm shuttling
Q14CB8	Nucleus/cytoplasm shuttling
Q15311	Nucleus/cytoplasm shuttling
Q29RF7	Nucleus/cytoplasm shuttling
Q502W6	Nucleus/cytoplasm shuttling
Q53FT3	Nucleus/cytoplasm shuttling
Q53GT1	Nucleus/cytoplasm shuttling
Q53HC0	Nucleus/cytoplasm shuttling
Q53HV7	Nucleus/cytoplasm shuttling
Q5EBL4	Nucleus/cytoplasm shuttling
Q68CZ1	Nucleus/cytoplasm shuttling
Q6P5Z2	Nucleus/cytoplasm shuttling
Q6PGN9	Nucleus/cytoplasm shuttling
Q6U7Q0	Nucleus/cytoplasm shuttling
Q70E73	Nucleus/cytoplasm shuttling
Q86WJ1	Nucleus/cytoplasm shuttling
Q8IY63	Nucleus/cytoplasm shuttling
Q8N0S2	Nucleus/cytoplasm shuttling
Q8N2Z9	Nucleus/cytoplasm shuttling
Q8N4N8	Nucleus/cytoplasm shuttling
Q8NEP3	Nucleus/cytoplasm shuttling
Q8NEY8	Nucleus/cytoplasm shuttling
Q8NHV9	Nucleus/cytoplasm shuttling
Q8TDR4	Nucleus/cytoplasm shuttling
Q8TF74	Nucleus/cytoplasm shuttling
Q8WXW3	Nucleus/cytoplasm shuttling
Q92615	Nucleus/cytoplasm shuttling
Q92786	Nucleus/cytoplasm shuttling
Q96NN9	Nucleus/cytoplasm shuttling
Q96QB1	Nucleus/cytoplasm shuttling
Q96RR4	Nucleus/cytoplasm shuttling
Q99612	Nucleus/cytoplasm shuttling
Q99615	Nucleus/cytoplasm shuttling
Q99879	Nucleus/cytoplasm shuttling
Q99932	Nucleus/cytoplasm shuttling
Q9BTE7	Nucleus/cytoplasm shuttling
Q9BV90	Nucleus/cytoplasm shuttling
Q9BWF3	Nucleus/cytoplasm shuttling
Q9BZH6	Nucleus/cytoplasm shuttling
Q9BZL6	Nucleus/cytoplasm shuttling
Q9H1A4	Nucleus/cytoplasm shuttling
Q9H467	Nucleus/cytoplasm shuttling
Q9H7L9	Nucleus/cytoplasm shuttling
Q9H832	Nucleus/cytoplasm shuttling
Q9H8H2	Nucleus/cytoplasm shuttling
Q9HCM1	Nucleus/cytoplasm shuttling
Q9NP71	Nucleus/cytoplasm shuttling
Q9NP77	Nucleus/cytoplasm shuttling
Q9NP79	Nucleus/cytoplasm shuttling
Q9NR21	Nucleus/cytoplasm shuttling
Q9NR55	Nucleus/cytoplasm shuttling
Q9NRM7	Nucleus/cytoplasm shuttling
Q9NRP7	Nucleus/cytoplasm shuttling
Q9NWZ3	Nucleus/cytoplasm shuttling
Q9NZJ0	Nucleus/cytoplasm shuttling
Q9P000	Nucleus/cytoplasm shuttling
Q9P1Z0	Nucleus/cytoplasm shuttling
Q9P2J5	Nucleus/cytoplasm shuttling
Q9UBW8	Nucleus/cytoplasm shuttling
Q9UHR5	Nucleus/cytoplasm shuttling
Q9UI95	Nucleus/cytoplasm shuttling
Q9UIK4	Nucleus/cytoplasm shuttling
Q9ULZ3	Nucleus/cytoplasm shuttling
Q9UM13	Nucleus/cytoplasm shuttling
Q9UNL4	Nucleus/cytoplasm shuttling
Q9UNY4	Nucleus/cytoplasm shuttling
Q9UPV0	Nucleus/cytoplasm shuttling
Q9Y222	Nucleus/cytoplasm shuttling
Q9Y2W2	Nucleus/cytoplasm shuttling
Q9Y2W7	Nucleus/cytoplasm shuttling
Q9Y2Z0	Nucleus/cytoplasm shuttling
Q9Y3B2	Nucleus/cytoplasm shuttling
Q9Y473	Nucleus/cytoplasm shuttling
Q9Y6H5	Nucleus/cytoplasm shuttling
Q9Y6Q9	Nucleus/cytoplasm shuttling
A5X5Y0	Plasmamembrane TMP
O15551	Plasmamembrane TMP
O95256	Plasmamembrane TMP
P12314	Plasmamembrane TMP
P16444	Plasmamembrane TMP
P21453	Plasmamembrane TMP
P21964	Plasmamembrane TMP
P23634	Plasmamembrane TMP
P26012	Plasmamembrane TMP
P30874	Plasmamembrane TMP
P42081	Plasmamembrane TMP
P42261	Plasmamembrane TMP
P48549	Plasmamembrane TMP
P48960	Plasmamembrane TMP
P98196	Plasmamembrane TMP
Q01113	Plasmamembrane TMP
Q07001	Plasmamembrane TMP
Q07108	Plasmamembrane TMP
Q5BJF2	Plasmamembrane TMP
Q5SZK8	Plasmamembrane TMP
Q6N022	Plasmamembrane TMP
Q6P4Q7	Plasmamembrane TMP
Q6UXK2	Plasmamembrane TMP
Q86UD5	Plasmamembrane TMP
Q969V3	Plasmamembrane TMP
Q96FE5	Plasmamembrane TMP
Q96G91	Plasmamembrane TMP
Q96LA6	Plasmamembrane TMP
Q9C0B5	Plasmamembrane TMP
Q9C0K1	Plasmamembrane TMP
Q9H1D0	Plasmamembrane TMP
Q9NPG4	Plasmamembrane TMP
Q9NQ25	Plasmamembrane TMP
Q9NRD8	Plasmamembrane TMP
Q9UPZ6	Plasmamembrane TMP
Q9Y271	Plasmamembrane TMP
Q9Y3E0	Plasmamembrane TMP
Q9Y6Y9	Plasmamembrane TMP
Q4L235	Unknown
Q8IZ69	Unknown
