## Supplementary data files for "Phase-separating fusion proteins drive cancer by dysregulating transcription through ectopic condensates": background_507.tsv

O43516	Cytoskeleton
P13647	Cytoskeleton
P27816	Cytoskeleton
Q13459	Cytoskeleton
Q5SZL2	Cytoskeleton
Q6P3W2	Cytoskeleton
Q8IYY4	Cytoskeleton
Q96IK1	Cytoskeleton
Q9BYV2	Cytoskeleton
O75342	Cytosol
O75897	Cytosol
P0DMN0	Cytosol
P14902	Cytosol
Q15274	Cytosol
Q16774	Cytosol
Q27J81	Cytosol
Q5JY77	Cytosol
Q7Z5L7	Cytosol
Q96EP0	Cytosol
Q96GA7	Cytosol
Q99961	Cytosol
Q9GZV4	Cytosol
Q9NX09	Cytosol
Q9Y490	Cytosol
O14939	ER
P14625	ER
Q16518	ER
P08697	Extracellular
Q9UKU9	Extracellular
O95996	Golgi
P22303	Golgi
P59666	Golgi
Q9H4A5	Golgi
Q9H7X0	Golgi
P35610	Inner membrane TMP
Q09327	Inner membrane TMP
Q15392	Inner membrane TMP
Q16134	Inner membrane TMP
Q96LL9	Inner membrane TMP
Q9BUM1	Inner membrane TMP
Q9NTN3	Inner membrane TMP
Q8NI37	Mitochondrium
Q9H3J6	Mitochondrium
A2A288	Nucleus
O00567	Nucleus
O14981	Nucleus
O15151	Nucleus
O43660	Nucleus
O75603	Nucleus
O75677	Nucleus
O95257	Nucleus
O95633	Nucleus
O95785	Nucleus
P0DJD3	Nucleus
P0DMW2	Nucleus
P13056	Nucleus
P15863	Nucleus
P17024	Nucleus
P22492	Nucleus
P24522	Nucleus
P25490	Nucleus
P26599	Nucleus
P29375	Nucleus
P30414	Nucleus
P32780	Nucleus
P35453	Nucleus
P35789	Nucleus
P41162	Nucleus
P49642	Nucleus
P50607	Nucleus
P51858	Nucleus
P52272	Nucleus
P57721	Nucleus
P59817	Nucleus
P78346	Nucleus
P86452	Nucleus
Q06546	Nucleus
Q06710	Nucleus
Q12874	Nucleus
Q12926	Nucleus
Q12946	Nucleus
Q14692	Nucleus
Q15007	Nucleus
Q15714	Nucleus
Q4FZB7	Nucleus
Q53F19	Nucleus
Q53GS9	Nucleus
Q587J8	Nucleus
Q5T619	Nucleus
Q5TEJ8	Nucleus
Q5VWP2	Nucleus
Q659C4	Nucleus
Q6FI13	Nucleus
Q6IBW4	Nucleus
Q6P9F0	Nucleus
Q6PCD5	Nucleus
Q76FK4	Nucleus
Q8IWS0	Nucleus
Q8IXZ2	Nucleus
Q8N1L9	Nucleus
Q8N8B7	Nucleus
Q8NB15	Nucleus
Q8NEM7	Nucleus
Q8TEC5	Nucleus
Q8TEX9	Nucleus
Q8WUU4	Nucleus
Q8WXC6	Nucleus
Q8WXF8	Nucleus
Q92519	Nucleus
Q92570	Nucleus
Q92804	Nucleus
Q92826	Nucleus
Q92874	Nucleus
Q96AE4	Nucleus
Q96HR8	Nucleus
Q96KR7	Nucleus
Q96M94	Nucleus
Q96RI1	Nucleus
Q96SB8	Nucleus
Q96SI9	Nucleus
Q99697	Nucleus
Q99909	Nucleus
Q99958	Nucleus
Q9BRX5	Nucleus
Q9BXT5	Nucleus
Q9BZE0	Nucleus
Q9BZL1	Nucleus
Q9BZS1	Nucleus
Q9C0A1	Nucleus
Q9H0J9	Nucleus
Q9H161	Nucleus
Q9H2F5	Nucleus
Q9H503	Nucleus
Q9H6I2	Nucleus
Q9HB58	Nucleus
Q9HCK8	Nucleus
Q9NP62	Nucleus
Q9NPJ6	Nucleus
Q9NUU7	Nucleus
Q9P127	Nucleus
Q9UGU5	Nucleus
Q9UHV2	Nucleus
Q9UKY1	Nucleus
Q9UPE1	Nucleus
Q9UQ07	Nucleus
Q9Y235	Nucleus
Q9Y570	Nucleus
O00213	Nucleus/cytoplasm shuttling
O14920	Nucleus/cytoplasm shuttling
O14980	Nucleus/cytoplasm shuttling
O15143	Nucleus/cytoplasm shuttling
O43251	Nucleus/cytoplasm shuttling
O60292	Nucleus/cytoplasm shuttling
O60315	Nucleus/cytoplasm shuttling
O60318	Nucleus/cytoplasm shuttling
O60583	Nucleus/cytoplasm shuttling
O75161	Nucleus/cytoplasm shuttling
O75840	Nucleus/cytoplasm shuttling
O95714	Nucleus/cytoplasm shuttling
O95718	Nucleus/cytoplasm shuttling
P00325	Nucleus/cytoplasm shuttling
P04083	Nucleus/cytoplasm shuttling
P06730	Nucleus/cytoplasm shuttling
P09629	Nucleus/cytoplasm shuttling
P0C5Y9	Nucleus/cytoplasm shuttling
P11177	Nucleus/cytoplasm shuttling
P13693	Nucleus/cytoplasm shuttling
P13984	Nucleus/cytoplasm shuttling
P19387	Nucleus/cytoplasm shuttling
P19388	Nucleus/cytoplasm shuttling
P19474	Nucleus/cytoplasm shuttling
P20248	Nucleus/cytoplasm shuttling
P20591	Nucleus/cytoplasm shuttling
P20700	Nucleus/cytoplasm shuttling
P22392	Nucleus/cytoplasm shuttling
P23396	Nucleus/cytoplasm shuttling
P23508	Nucleus/cytoplasm shuttling
P28482	Nucleus/cytoplasm shuttling
P29372	Nucleus/cytoplasm shuttling
P29475	Nucleus/cytoplasm shuttling
P29692	Nucleus/cytoplasm shuttling
P30305	Nucleus/cytoplasm shuttling
P31040	Nucleus/cytoplasm shuttling
P32121	Nucleus/cytoplasm shuttling
P34931	Nucleus/cytoplasm shuttling
P35268	Nucleus/cytoplasm shuttling
P39880	Nucleus/cytoplasm shuttling
P42768	Nucleus/cytoplasm shuttling
P43357	Nucleus/cytoplasm shuttling
P46734	Nucleus/cytoplasm shuttling
P50747	Nucleus/cytoplasm shuttling
P52824	Nucleus/cytoplasm shuttling
P53634	Nucleus/cytoplasm shuttling
P60228	Nucleus/cytoplasm shuttling
P61313	Nucleus/cytoplasm shuttling
P61764	Nucleus/cytoplasm shuttling
P62306	Nucleus/cytoplasm shuttling
P62314	Nucleus/cytoplasm shuttling
P78362	Nucleus/cytoplasm shuttling
P78545	Nucleus/cytoplasm shuttling
Q01082	Nucleus/cytoplasm shuttling
Q02078	Nucleus/cytoplasm shuttling
Q07912	Nucleus/cytoplasm shuttling
Q08J23	Nucleus/cytoplasm shuttling
Q12906	Nucleus/cytoplasm shuttling
Q13144	Nucleus/cytoplasm shuttling
Q13153	Nucleus/cytoplasm shuttling
Q13309	Nucleus/cytoplasm shuttling
Q13352	Nucleus/cytoplasm shuttling
Q13535	Nucleus/cytoplasm shuttling
Q14765	Nucleus/cytoplasm shuttling
Q15025	Nucleus/cytoplasm shuttling
Q15631	Nucleus/cytoplasm shuttling
Q15650	Nucleus/cytoplasm shuttling
Q16637	Nucleus/cytoplasm shuttling
Q4JDL3	Nucleus/cytoplasm shuttling
Q5HY92	Nucleus/cytoplasm shuttling
Q5T3J3	Nucleus/cytoplasm shuttling
Q68DA7	Nucleus/cytoplasm shuttling
Q6UB98	Nucleus/cytoplasm shuttling
Q6ZRS2	Nucleus/cytoplasm shuttling
Q6ZSB9	Nucleus/cytoplasm shuttling
Q7Z7H3	Nucleus/cytoplasm shuttling
Q8IWB7	Nucleus/cytoplasm shuttling
Q8IX03	Nucleus/cytoplasm shuttling
Q8N392	Nucleus/cytoplasm shuttling
Q8NCC3	Nucleus/cytoplasm shuttling
Q8TAS1	Nucleus/cytoplasm shuttling
Q8TDG2	Nucleus/cytoplasm shuttling
Q8TED0	Nucleus/cytoplasm shuttling
Q92503	Nucleus/cytoplasm shuttling
Q92772	Nucleus/cytoplasm shuttling
Q969P5	Nucleus/cytoplasm shuttling
Q96AZ1	Nucleus/cytoplasm shuttling
Q96BH1	Nucleus/cytoplasm shuttling
Q96BP2	Nucleus/cytoplasm shuttling
Q96C86	Nucleus/cytoplasm shuttling
Q96EK4	Nucleus/cytoplasm shuttling
Q96FQ6	Nucleus/cytoplasm shuttling
Q96KP4	Nucleus/cytoplasm shuttling
Q96N21	Nucleus/cytoplasm shuttling
Q96N77	Nucleus/cytoplasm shuttling
Q9BQK8	Nucleus/cytoplasm shuttling
Q9BRS2	Nucleus/cytoplasm shuttling
Q9BT78	Nucleus/cytoplasm shuttling
Q9BV20	Nucleus/cytoplasm shuttling
Q9BV57	Nucleus/cytoplasm shuttling
Q9BXB4	Nucleus/cytoplasm shuttling
Q9BY77	Nucleus/cytoplasm shuttling
Q9BZ23	Nucleus/cytoplasm shuttling
Q9H1D9	Nucleus/cytoplasm shuttling
Q9H1K1	Nucleus/cytoplasm shuttling
Q9H3K6	Nucleus/cytoplasm shuttling
Q9H444	Nucleus/cytoplasm shuttling
Q9H4B4	Nucleus/cytoplasm shuttling
Q9H773	Nucleus/cytoplasm shuttling
Q9H7P6	Nucleus/cytoplasm shuttling
Q9H987	Nucleus/cytoplasm shuttling
Q9HAV4	Nucleus/cytoplasm shuttling
Q9HAV7	Nucleus/cytoplasm shuttling
Q9HC98	Nucleus/cytoplasm shuttling
Q9NPB6	Nucleus/cytoplasm shuttling
Q9NPG3	Nucleus/cytoplasm shuttling
Q9NZN3	Nucleus/cytoplasm shuttling
Q9P000	Nucleus/cytoplasm shuttling
Q9UF56	Nucleus/cytoplasm shuttling
Q9UI95	Nucleus/cytoplasm shuttling
Q9UKL3	Nucleus/cytoplasm shuttling
Q9UL16	Nucleus/cytoplasm shuttling
Q9UL46	Nucleus/cytoplasm shuttling
Q9UQ13	Nucleus/cytoplasm shuttling
Q9Y224	Nucleus/cytoplasm shuttling
Q9Y2R2	Nucleus/cytoplasm shuttling
Q9Y3C5	Nucleus/cytoplasm shuttling
Q9Y3I1	Nucleus/cytoplasm shuttling
Q9Y3M2	Nucleus/cytoplasm shuttling
Q9Y4R8	Nucleus/cytoplasm shuttling
O43613	Plasmamembrane TMP
O95415	Plasmamembrane TMP
O95944	Plasmamembrane TMP
P04233	Plasmamembrane TMP
P05538	Plasmamembrane TMP
P07307	Plasmamembrane TMP
P10912	Plasmamembrane TMP
P12319	Plasmamembrane TMP
P32297	Plasmamembrane TMP
P35968	Plasmamembrane TMP
P40189	Plasmamembrane TMP
P55285	Plasmamembrane TMP
Q14571	Plasmamembrane TMP
Q15109	Plasmamembrane TMP
Q15842	Plasmamembrane TMP
Q29983	Plasmamembrane TMP
Q2M2E3	Plasmamembrane TMP
Q6ZMR5	Plasmamembrane TMP
Q7RTX0	Plasmamembrane TMP
Q86X29	Plasmamembrane TMP
Q8IY95	Plasmamembrane TMP
Q8NC24	Plasmamembrane TMP
Q8TD84	Plasmamembrane TMP
Q8WWZ7	Plasmamembrane TMP
Q92736	Plasmamembrane TMP
Q96NR3	Plasmamembrane TMP
Q96PX8	Plasmamembrane TMP
Q99677	Plasmamembrane TMP
Q9BQ31	Plasmamembrane TMP
Q9BSA4	Plasmamembrane TMP
Q9BXJ8	Plasmamembrane TMP
Q9BZD6	Plasmamembrane TMP
Q9H221	Plasmamembrane TMP
Q9HC97	Plasmamembrane TMP
Q9UGI6	Plasmamembrane TMP
Q9UHW9	Plasmamembrane TMP
Q9Y2Q0	Plasmamembrane TMP
Q9Y5H9	Plasmamembrane TMP
P09923	Unknown
Q49AJ0	Unknown
