## Supplementary data files for "Phase-separating fusion proteins drive cancer by dysregulating transcription through ectopic condensates": background_508.tsv

Q13685	Cytoskeleton
Q2M2Z5	Cytoskeleton
Q8N568	Cytoskeleton
Q8NFW9	Cytoskeleton
Q9BXF9	Cytoskeleton
Q9C0D2	Cytoskeleton
Q9NVA2	Cytoskeleton
Q9UH03	Cytoskeleton
Q9UQ16	Cytoskeleton
O14986	Cytosol
P05386	Cytosol
P08727	Cytosol
P34949	Cytosol
P49915	Cytosol
Q00005	Cytosol
Q16772	Cytosol
Q6TFL4	Cytosol
Q8IWV7	Cytosol
Q8N2H9	Cytosol
Q96M32	Cytosol
Q9BPX1	Cytosol
Q9C026	Cytosol
Q9NPG2	Cytosol
Q9Y5J5	Cytosol
O43164	ER
P48444	ER
Q14457	ER
P07942	Extracellular
Q99574	Extracellular
O00203	Golgi
P61204	Golgi
Q10567	Golgi
Q8N3Y1	Golgi
Q96MW5	Golgi
O14521	Inner membrane TMP
P60059	Inner membrane TMP
Q13505	Inner membrane TMP
Q6UX34	Inner membrane TMP
Q86VW0	Inner membrane TMP
Q9NV92	Inner membrane TMP
Q9UMX9	Inner membrane TMP
P49901	Mitochondrium
Q5T440	Mitochondrium
A8MW99	Nucleus
O60231	Nucleus
O60481	Nucleus
O60927	Nucleus
O75132	Nucleus
O75427	Nucleus
O94864	Nucleus
O95801	Nucleus
P01160	Nucleus
P04908	Nucleus
P05412	Nucleus
P07992	Nucleus
P10243	Nucleus
P10412	Nucleus
P13349	Nucleus
P20671	Nucleus
P21127	Nucleus
P23497	Nucleus
P23760	Nucleus
P33316	Nucleus
P33763	Nucleus
P40424	Nucleus
P43360	Nucleus
P50458	Nucleus
P51991	Nucleus
P56177	Nucleus
P59046	Nucleus
P80297	Nucleus
Q00403	Nucleus
Q03052	Nucleus
Q03933	Nucleus
Q13461	Nucleus
Q14153	Nucleus
Q14190	Nucleus
Q14192	Nucleus
Q14331	Nucleus
Q14781	Nucleus
Q15415	Nucleus
Q15910	Nucleus
Q2QGD7	Nucleus
Q4G163	Nucleus
Q5RL73	Nucleus
Q5T1R4	Nucleus
Q5TB30	Nucleus
Q5VZF2	Nucleus
Q63HK5	Nucleus
Q6B0I6	Nucleus
Q6NVH7	Nucleus
Q6NZ36	Nucleus
Q71DI3	Nucleus
Q71F56	Nucleus
Q7L014	Nucleus
Q7Z333	Nucleus
Q86UW9	Nucleus
Q86VF2	Nucleus
Q86W42	Nucleus
Q8IVL1	Nucleus
Q8IWE4	Nucleus
Q8IX12	Nucleus
Q8NAP3	Nucleus
Q8NFZ0	Nucleus
Q8NG08	Nucleus
Q8WYK2	Nucleus
Q92522	Nucleus
Q92750	Nucleus
Q92922	Nucleus
Q96BR6	Nucleus
Q96HA7	Nucleus
Q96HR8	Nucleus
Q96IT1	Nucleus
Q96IZ5	Nucleus
Q96L73	Nucleus
Q96MM3	Nucleus
Q99697	Nucleus
Q99733	Nucleus
Q9BSD3	Nucleus
Q9BTT0	Nucleus
Q9BW11	Nucleus
Q9BWW7	Nucleus
Q9GZL7	Nucleus
Q9H0J4	Nucleus
Q9H0M4	Nucleus
Q9H6T0	Nucleus
Q9H6Z4	Nucleus
Q9HCU9	Nucleus
Q9NPI8	Nucleus
Q9NQX0	Nucleus
Q9NU39	Nucleus
Q9NU63	Nucleus
Q9NUU7	Nucleus
Q9NUX5	Nucleus
Q9NW38	Nucleus
Q9NX65	Nucleus
Q9NXH9	Nucleus
Q9UBU8	Nucleus
Q9UBY9	Nucleus
Q9UK58	Nucleus
Q9UNS1	Nucleus
Q9UQR0	Nucleus
Q9Y2B4	Nucleus
Q9Y383	Nucleus
Q9Y3Q8	Nucleus
Q9Y462	Nucleus
Q9Y5L0	Nucleus
A5YKK6	Nucleus/cytoplasm shuttling
O00116	Nucleus/cytoplasm shuttling
O00170	Nucleus/cytoplasm shuttling
O00231	Nucleus/cytoplasm shuttling
O00422	Nucleus/cytoplasm shuttling
O00499	Nucleus/cytoplasm shuttling
O14579	Nucleus/cytoplasm shuttling
O14737	Nucleus/cytoplasm shuttling
O15091	Nucleus/cytoplasm shuttling
O15264	Nucleus/cytoplasm shuttling
O43663	Nucleus/cytoplasm shuttling
O60814	Nucleus/cytoplasm shuttling
O75052	Nucleus/cytoplasm shuttling
O75694	Nucleus/cytoplasm shuttling
O75888	Nucleus/cytoplasm shuttling
O95271	Nucleus/cytoplasm shuttling
O95931	Nucleus/cytoplasm shuttling
P00973	Nucleus/cytoplasm shuttling
P11802	Nucleus/cytoplasm shuttling
P12755	Nucleus/cytoplasm shuttling
P13693	Nucleus/cytoplasm shuttling
P14635	Nucleus/cytoplasm shuttling
P15531	Nucleus/cytoplasm shuttling
P22694	Nucleus/cytoplasm shuttling
P23381	Nucleus/cytoplasm shuttling
P23527	Nucleus/cytoplasm shuttling
P23528	Nucleus/cytoplasm shuttling
P25786	Nucleus/cytoplasm shuttling
P31943	Nucleus/cytoplasm shuttling
P33993	Nucleus/cytoplasm shuttling
P35236	Nucleus/cytoplasm shuttling
P35998	Nucleus/cytoplasm shuttling
P37275	Nucleus/cytoplasm shuttling
P52597	Nucleus/cytoplasm shuttling
P56524	Nucleus/cytoplasm shuttling
P62249	Nucleus/cytoplasm shuttling
P62495	Nucleus/cytoplasm shuttling
P62807	Nucleus/cytoplasm shuttling
P63220	Nucleus/cytoplasm shuttling
P78395	Nucleus/cytoplasm shuttling
P80511	Nucleus/cytoplasm shuttling
Q00653	Nucleus/cytoplasm shuttling
Q01469	Nucleus/cytoplasm shuttling
Q07973	Nucleus/cytoplasm shuttling
Q12906	Nucleus/cytoplasm shuttling
Q12923	Nucleus/cytoplasm shuttling
Q13098	Nucleus/cytoplasm shuttling
Q13185	Nucleus/cytoplasm shuttling
Q13188	Nucleus/cytoplasm shuttling
Q13310	Nucleus/cytoplasm shuttling
Q13362	Nucleus/cytoplasm shuttling
Q13415	Nucleus/cytoplasm shuttling
Q13469	Nucleus/cytoplasm shuttling
Q13490	Nucleus/cytoplasm shuttling
Q13501	Nucleus/cytoplasm shuttling
Q13620	Nucleus/cytoplasm shuttling
Q14004	Nucleus/cytoplasm shuttling
Q14145	Nucleus/cytoplasm shuttling
Q14181	Nucleus/cytoplasm shuttling
Q14203	Nucleus/cytoplasm shuttling
Q14494	Nucleus/cytoplasm shuttling
Q14541	Nucleus/cytoplasm shuttling
Q14669	Nucleus/cytoplasm shuttling
Q15051	Nucleus/cytoplasm shuttling
Q15154	Nucleus/cytoplasm shuttling
Q15208	Nucleus/cytoplasm shuttling
Q15369	Nucleus/cytoplasm shuttling
Q15654	Nucleus/cytoplasm shuttling
Q15750	Nucleus/cytoplasm shuttling
Q16656	Nucleus/cytoplasm shuttling
Q29RF7	Nucleus/cytoplasm shuttling
Q2VIQ3	Nucleus/cytoplasm shuttling
Q504Q3	Nucleus/cytoplasm shuttling
Q53S33	Nucleus/cytoplasm shuttling
Q5T7W0	Nucleus/cytoplasm shuttling
Q5TCY1	Nucleus/cytoplasm shuttling
Q68DA7	Nucleus/cytoplasm shuttling
Q6UW63	Nucleus/cytoplasm shuttling
Q6ZVD8	Nucleus/cytoplasm shuttling
Q7Z4V0	Nucleus/cytoplasm shuttling
Q8IYB3	Nucleus/cytoplasm shuttling
Q8NHQ9	Nucleus/cytoplasm shuttling
Q8TD16	Nucleus/cytoplasm shuttling
Q8TDF6	Nucleus/cytoplasm shuttling
Q8TDG2	Nucleus/cytoplasm shuttling
Q8TF42	Nucleus/cytoplasm shuttling
Q8WTS1	Nucleus/cytoplasm shuttling
Q8WXI3	Nucleus/cytoplasm shuttling
Q8WY36	Nucleus/cytoplasm shuttling
Q92748	Nucleus/cytoplasm shuttling
Q92995	Nucleus/cytoplasm shuttling
Q96CN5	Nucleus/cytoplasm shuttling
Q99460	Nucleus/cytoplasm shuttling
Q99757	Nucleus/cytoplasm shuttling
Q99801	Nucleus/cytoplasm shuttling
Q99932	Nucleus/cytoplasm shuttling
Q9BZV1	Nucleus/cytoplasm shuttling
Q9C000	Nucleus/cytoplasm shuttling
Q9H2J4	Nucleus/cytoplasm shuttling
Q9H305	Nucleus/cytoplasm shuttling
Q9H6R0	Nucleus/cytoplasm shuttling
Q9H8H2	Nucleus/cytoplasm shuttling
Q9H8N7	Nucleus/cytoplasm shuttling
Q9H8V3	Nucleus/cytoplasm shuttling
Q9HAW4	Nucleus/cytoplasm shuttling
Q9HCE7	Nucleus/cytoplasm shuttling
Q9NRR6	Nucleus/cytoplasm shuttling
Q9NS18	Nucleus/cytoplasm shuttling
Q9NUL5	Nucleus/cytoplasm shuttling
Q9NVD3	Nucleus/cytoplasm shuttling
Q9NVW2	Nucleus/cytoplasm shuttling
Q9NYJ8	Nucleus/cytoplasm shuttling
Q9NZJ9	Nucleus/cytoplasm shuttling
Q9P107	Nucleus/cytoplasm shuttling
Q9P2P6	Nucleus/cytoplasm shuttling
Q9UFD9	Nucleus/cytoplasm shuttling
Q9UGI9	Nucleus/cytoplasm shuttling
Q9UJ68	Nucleus/cytoplasm shuttling
Q9UJX2	Nucleus/cytoplasm shuttling
Q9UMS4	Nucleus/cytoplasm shuttling
Q9UNQ2	Nucleus/cytoplasm shuttling
Q9UPV9	Nucleus/cytoplasm shuttling
Q9Y2I1	Nucleus/cytoplasm shuttling
Q9Y3C5	Nucleus/cytoplasm shuttling
Q9Y3D9	Nucleus/cytoplasm shuttling
Q9Y3U8	Nucleus/cytoplasm shuttling
Q9Y4J8	Nucleus/cytoplasm shuttling
Q9Y613	Nucleus/cytoplasm shuttling
Q9Y6P5	Nucleus/cytoplasm shuttling
Q9Y6X9	Nucleus/cytoplasm shuttling
O43490	Plasmamembrane TMP
O43557	Plasmamembrane TMP
O60503	Plasmamembrane TMP
O76082	Plasmamembrane TMP
P01909	Plasmamembrane TMP
P04001	Plasmamembrane TMP
P08174	Plasmamembrane TMP
P12643	Plasmamembrane TMP
P19235	Plasmamembrane TMP
P19438	Plasmamembrane TMP
P29973	Plasmamembrane TMP
P31644	Plasmamembrane TMP
P32971	Plasmamembrane TMP
P41440	Plasmamembrane TMP
P49913	Plasmamembrane TMP
P98155	Plasmamembrane TMP
Q05901	Plasmamembrane TMP
Q12918	Plasmamembrane TMP
Q13255	Plasmamembrane TMP
Q4V9L6	Plasmamembrane TMP
Q6UWU4	Plasmamembrane TMP
Q6XR72	Plasmamembrane TMP
Q86UE4	Plasmamembrane TMP
Q8IYJ0	Plasmamembrane TMP
Q8IZP9	Plasmamembrane TMP
Q8N271	Plasmamembrane TMP
Q8TBE7	Plasmamembrane TMP
Q8WXH2	Plasmamembrane TMP
Q95460	Plasmamembrane TMP
Q96E93	Plasmamembrane TMP
Q96JW4	Plasmamembrane TMP
Q96RD7	Plasmamembrane TMP
Q99665	Plasmamembrane TMP
Q9BSR8	Plasmamembrane TMP
Q9BTN0	Plasmamembrane TMP
Q9C0E8	Plasmamembrane TMP
Q9NQS3	Plasmamembrane TMP
Q9UBI4	Plasmamembrane TMP
Q96Q77	Unknown
Q9HDB5	Unknown
