## Supplementary data files for "Phase-separating fusion proteins drive cancer by dysregulating transcription through ectopic condensates": background_509.tsv

O15231	Cytoskeleton
O95678	Cytoskeleton
P26038	Cytoskeleton
P60880	Cytoskeleton
Q12756	Cytoskeleton
Q14CM0	Cytoskeleton
Q8IYX7	Cytoskeleton
Q8N9V6	Cytoskeleton
Q9H792	Cytoskeleton
A2RUH7	Cytosol
P42356	Cytosol
P46019	Cytosol
P49746	Cytosol
P56470	Cytosol
Q3LIE5	Cytosol
Q5JS13	Cytosol
Q5K4E3	Cytosol
Q6PKX4	Cytosol
Q70Z35	Cytosol
Q71RC2	Cytosol
Q86XT4	Cytosol
Q8TC07	Cytosol
Q9C0E4	Cytosol
Q9HCY8	Cytosol
P0C0L4	ER
Q8TC12	ER
Q9NR31	ER
P03973	Extracellular
P10720	Extracellular
P07911	Golgi
P08294	Golgi
Q05084	Golgi
Q8N4C8	Golgi
Q8NFP4	Golgi
P48201	Inner membrane TMP
Q6P1Q0	Inner membrane TMP
Q8IV45	Inner membrane TMP
Q9BSK2	Inner membrane TMP
Q9HB03	Inner membrane TMP
Q9NRZ5	Inner membrane TMP
Q9Y512	Inner membrane TMP
O00330	Mitochondrium
Q9Y5Z4	Mitochondrium
O15304	Nucleus
O43660	Nucleus
O43680	Nucleus
O60671	Nucleus
O60682	Nucleus
O75446	Nucleus
O75486	Nucleus
O75603	Nucleus
O75626	Nucleus
O95789	Nucleus
P09017	Nucleus
P09430	Nucleus
P0DPB6	Nucleus
P15863	Nucleus
P17021	Nucleus
P17480	Nucleus
P17947	Nucleus
P18846	Nucleus
P22415	Nucleus
P28702	Nucleus
P32519	Nucleus
P33763	Nucleus
P35398	Nucleus
P35712	Nucleus
P41225	Nucleus
P49639	Nucleus
P53805	Nucleus
P57082	Nucleus
P84090	Nucleus
Q02447	Nucleus
Q14137	Nucleus
Q14657	Nucleus
Q15466	Nucleus
Q15572	Nucleus
Q15649	Nucleus
Q15678	Nucleus
Q15935	Nucleus
Q4L180	Nucleus
Q5SSJ5	Nucleus
Q5TA89	Nucleus
Q66PJ3	Nucleus
Q6NZY4	Nucleus
Q6P2Q9	Nucleus
Q7RTU3	Nucleus
Q7Z353	Nucleus
Q7Z7C7	Nucleus
Q86TI0	Nucleus
Q86TJ2	Nucleus
Q86U42	Nucleus
Q86UA6	Nucleus
Q86UD4	Nucleus
Q86UU0	Nucleus
Q86W42	Nucleus
Q86W50	Nucleus
Q8IUM7	Nucleus
Q8IZ20	Nucleus
Q8IZU0	Nucleus
Q8N8A6	Nucleus
Q8NCP5	Nucleus
Q8TAK6	Nucleus
Q8TBC5	Nucleus
Q8TCJ0	Nucleus
Q8TE76	Nucleus
Q8WU68	Nucleus
Q8WYB5	Nucleus
Q96B02	Nucleus
Q96EL1	Nucleus
Q96FV9	Nucleus
Q96IZ5	Nucleus
Q96JC9	Nucleus
Q96JZ2	Nucleus
Q96PM9	Nucleus
Q96RE9	Nucleus
Q99575	Nucleus
Q99607	Nucleus
Q99967	Nucleus
Q9BRQ3	Nucleus
Q9BRS8	Nucleus
Q9BVL2	Nucleus
Q9BWH6	Nucleus
Q9BXA6	Nucleus
Q9BXM0	Nucleus
Q9H0F5	Nucleus
Q9H116	Nucleus
Q9H4S2	Nucleus
Q9H7X3	Nucleus
Q9H9B1	Nucleus
Q9NPD8	Nucleus
Q9NQI0	Nucleus
Q9NRG0	Nucleus
Q9NTW7	Nucleus
Q9NW75	Nucleus
Q9NWS0	Nucleus
Q9NZI6	Nucleus
Q9NZR4	Nucleus
Q9UIE0	Nucleus
Q9UIF7	Nucleus
Q9UIW0	Nucleus
Q9UKF6	Nucleus
Q9UKW6	Nucleus
Q9ULW3	Nucleus
Q9Y4E5	Nucleus
Q9Y530	Nucleus
Q9Y692	Nucleus
A0A0C5B5G6	Nucleus/cytoplasm shuttling
A5LHX3	Nucleus/cytoplasm shuttling
O00170	Nucleus/cytoplasm shuttling
O00182	Nucleus/cytoplasm shuttling
O14641	Nucleus/cytoplasm shuttling
O14979	Nucleus/cytoplasm shuttling
O15160	Nucleus/cytoplasm shuttling
O15460	Nucleus/cytoplasm shuttling
O15511	Nucleus/cytoplasm shuttling
O43542	Nucleus/cytoplasm shuttling
O43929	Nucleus/cytoplasm shuttling
O60291	Nucleus/cytoplasm shuttling
O75531	Nucleus/cytoplasm shuttling
O75563	Nucleus/cytoplasm shuttling
O75638	Nucleus/cytoplasm shuttling
O76083	Nucleus/cytoplasm shuttling
O95067	Nucleus/cytoplasm shuttling
O96020	Nucleus/cytoplasm shuttling
P04899	Nucleus/cytoplasm shuttling
P05164	Nucleus/cytoplasm shuttling
P07327	Nucleus/cytoplasm shuttling
P08559	Nucleus/cytoplasm shuttling
P09486	Nucleus/cytoplasm shuttling
P11142	Nucleus/cytoplasm shuttling
P12931	Nucleus/cytoplasm shuttling
P14316	Nucleus/cytoplasm shuttling
P23246	Nucleus/cytoplasm shuttling
P23443	Nucleus/cytoplasm shuttling
P24941	Nucleus/cytoplasm shuttling
P28069	Nucleus/cytoplasm shuttling
P32456	Nucleus/cytoplasm shuttling
P38606	Nucleus/cytoplasm shuttling
P40306	Nucleus/cytoplasm shuttling
P46379	Nucleus/cytoplasm shuttling
P48728	Nucleus/cytoplasm shuttling
P49720	Nucleus/cytoplasm shuttling
P51812	Nucleus/cytoplasm shuttling
P53396	Nucleus/cytoplasm shuttling
P56279	Nucleus/cytoplasm shuttling
P62195	Nucleus/cytoplasm shuttling
P62273	Nucleus/cytoplasm shuttling
P62333	Nucleus/cytoplasm shuttling
P62701	Nucleus/cytoplasm shuttling
P62979	Nucleus/cytoplasm shuttling
P62993	Nucleus/cytoplasm shuttling
P63241	Nucleus/cytoplasm shuttling
P80723	Nucleus/cytoplasm shuttling
Q00535	Nucleus/cytoplasm shuttling
Q03001	Nucleus/cytoplasm shuttling
Q12905	Nucleus/cytoplasm shuttling
Q12968	Nucleus/cytoplasm shuttling
Q13310	Nucleus/cytoplasm shuttling
Q13422	Nucleus/cytoplasm shuttling
Q13547	Nucleus/cytoplasm shuttling
Q13554	Nucleus/cytoplasm shuttling
Q13772	Nucleus/cytoplasm shuttling
Q14249	Nucleus/cytoplasm shuttling
Q14257	Nucleus/cytoplasm shuttling
Q15942	Nucleus/cytoplasm shuttling
Q16656	Nucleus/cytoplasm shuttling
Q16875	Nucleus/cytoplasm shuttling
Q2VIQ3	Nucleus/cytoplasm shuttling
Q5TD94	Nucleus/cytoplasm shuttling
Q69YI7	Nucleus/cytoplasm shuttling
Q6P2H3	Nucleus/cytoplasm shuttling
Q719H9	Nucleus/cytoplasm shuttling
Q7Z3H0	Nucleus/cytoplasm shuttling
Q8IW41	Nucleus/cytoplasm shuttling
Q8IX03	Nucleus/cytoplasm shuttling
Q8IYM1	Nucleus/cytoplasm shuttling
Q8NDN9	Nucleus/cytoplasm shuttling
Q8NEZ2	Nucleus/cytoplasm shuttling
Q8NG31	Nucleus/cytoplasm shuttling
Q8NI77	Nucleus/cytoplasm shuttling
Q8TBF4	Nucleus/cytoplasm shuttling
Q8WX93	Nucleus/cytoplasm shuttling
Q8WYP5	Nucleus/cytoplasm shuttling
Q92621	Nucleus/cytoplasm shuttling
Q92630	Nucleus/cytoplasm shuttling
Q92696	Nucleus/cytoplasm shuttling
Q92754	Nucleus/cytoplasm shuttling
Q92785	Nucleus/cytoplasm shuttling
Q96AC1	Nucleus/cytoplasm shuttling
Q96BT7	Nucleus/cytoplasm shuttling
Q96CM3	Nucleus/cytoplasm shuttling
Q96FW1	Nucleus/cytoplasm shuttling
Q96JP0	Nucleus/cytoplasm shuttling
Q96L12	Nucleus/cytoplasm shuttling
Q96PP9	Nucleus/cytoplasm shuttling
Q96R06	Nucleus/cytoplasm shuttling
Q96RU8	Nucleus/cytoplasm shuttling
Q96TA1	Nucleus/cytoplasm shuttling
Q99627	Nucleus/cytoplasm shuttling
Q99755	Nucleus/cytoplasm shuttling
Q99879	Nucleus/cytoplasm shuttling
Q99932	Nucleus/cytoplasm shuttling
Q99986	Nucleus/cytoplasm shuttling
Q9BWC9	Nucleus/cytoplasm shuttling
Q9BXS6	Nucleus/cytoplasm shuttling
Q9BY43	Nucleus/cytoplasm shuttling
Q9C000	Nucleus/cytoplasm shuttling
Q9H223	Nucleus/cytoplasm shuttling
Q9H981	Nucleus/cytoplasm shuttling
Q9H9J2	Nucleus/cytoplasm shuttling
Q9HCD5	Nucleus/cytoplasm shuttling
Q9HCP0	Nucleus/cytoplasm shuttling
Q9NRX4	Nucleus/cytoplasm shuttling
Q9NS18	Nucleus/cytoplasm shuttling
Q9NUL3	Nucleus/cytoplasm shuttling
Q9NWM0	Nucleus/cytoplasm shuttling
Q9NXA8	Nucleus/cytoplasm shuttling
Q9NYJ8	Nucleus/cytoplasm shuttling
Q9NZJ0	Nucleus/cytoplasm shuttling
Q9NZM5	Nucleus/cytoplasm shuttling
Q9P0U4	Nucleus/cytoplasm shuttling
Q9UBE8	Nucleus/cytoplasm shuttling
Q9UF56	Nucleus/cytoplasm shuttling
Q9UHD2	Nucleus/cytoplasm shuttling
Q9UHL9	Nucleus/cytoplasm shuttling
Q9UJV9	Nucleus/cytoplasm shuttling
Q9UM07	Nucleus/cytoplasm shuttling
Q9UMW8	Nucleus/cytoplasm shuttling
Q9UN37	Nucleus/cytoplasm shuttling
Q9UNZ2	Nucleus/cytoplasm shuttling
Q9Y2X3	Nucleus/cytoplasm shuttling
Q9Y3U8	Nucleus/cytoplasm shuttling
Q9Y4J8	Nucleus/cytoplasm shuttling
Q9Y4Z0	Nucleus/cytoplasm shuttling
Q9Y535	Nucleus/cytoplasm shuttling
Q9Y5K6	Nucleus/cytoplasm shuttling
O00322	Plasmamembrane TMP
O14735	Plasmamembrane TMP
O15393	Plasmamembrane TMP
O43759	Plasmamembrane TMP
O60741	Plasmamembrane TMP
P08922	Plasmamembrane TMP
P09619	Plasmamembrane TMP
P15291	Plasmamembrane TMP
P21860	Plasmamembrane TMP
P23942	Plasmamembrane TMP
P25105	Plasmamembrane TMP
P28907	Plasmamembrane TMP
P43003	Plasmamembrane TMP
P54709	Plasmamembrane TMP
P56746	Plasmamembrane TMP
Q04941	Plasmamembrane TMP
Q14973	Plasmamembrane TMP
Q3MIR4	Plasmamembrane TMP
Q6PRD1	Plasmamembrane TMP
Q6UXM1	Plasmamembrane TMP
Q7RTY0	Plasmamembrane TMP
Q86UP0	Plasmamembrane TMP
Q8IU80	Plasmamembrane TMP
Q92673	Plasmamembrane TMP
Q96GM1	Plasmamembrane TMP
Q99758	Plasmamembrane TMP
Q9BRV3	Plasmamembrane TMP
Q9BZA7	Plasmamembrane TMP
Q9H2E6	Plasmamembrane TMP
Q9H6D3	Plasmamembrane TMP
Q9NT99	Plasmamembrane TMP
Q9NZI2	Plasmamembrane TMP
Q9P2J2	Plasmamembrane TMP
Q9UHF4	Plasmamembrane TMP
Q9UKF5	Plasmamembrane TMP
Q9UKZ4	Plasmamembrane TMP
Q9UNG2	Plasmamembrane TMP
Q9Y5E3	Plasmamembrane TMP
A8MXD5	Unknown
P31358	Unknown
