## Supplementary data files for "Phase-separating fusion proteins drive cancer by dysregulating transcription through ectopic condensates": background_510.tsv

O43353	Cytoskeleton
O95613	Cytoskeleton
P16452	Cytoskeleton
Q32MZ4	Cytoskeleton
Q8NEV4	Cytoskeleton
Q8TCU4	Cytoskeleton
Q96LC9	Cytoskeleton
Q9BXF9	Cytoskeleton
Q9HBH0	Cytoskeleton
P11234	Cytosol
P18077	Cytosol
P23526	Cytosol
P46926	Cytosol
P49746	Cytosol
P78560	Cytosol
Q13522	Cytosol
Q6XUX3	Cytosol
Q765P7	Cytosol
Q8IWV7	Cytosol
Q8N4Y2	Cytosol
Q9UGB7	Cytosol
Q9UK96	Cytosol
Q9Y272	Cytosol
Q9Y450	Cytosol
O43852	ER
P61586	ER
Q8N807	ER
P01602	Extracellular
P12110	Extracellular
O95782	Golgi
Q8IY31	Golgi
Q8N307	Golgi
Q99962	Golgi
Q9H4A5	Golgi
O75845	Inner membrane TMP
P0DTE4	Inner membrane TMP
Q09327	Inner membrane TMP
Q3YBM2	Inner membrane TMP
Q9H8P0	Inner membrane TMP
Q9UIV8	Inner membrane TMP
Q9Y4C5	Inner membrane TMP
Q9HCC0	Mitochondrium
Q9Y399	Mitochondrium
A8MV65	Nucleus
C9JLW8	Nucleus
O15209	Nucleus
O15353	Nucleus
O43709	Nucleus
O43823	Nucleus
O60885	Nucleus
O60941	Nucleus
O75132	Nucleus
O75360	Nucleus
O75818	Nucleus
O95049	Nucleus
O95072	Nucleus
P01100	Nucleus
P07320	Nucleus
P0C0S5	Nucleus
P13378	Nucleus
P15172	Nucleus
P20264	Nucleus
P23193	Nucleus
P35251	Nucleus
P35452	Nucleus
P38159	Nucleus
P43268	Nucleus
P43361	Nucleus
P46063	Nucleus
P46939	Nucleus
P49642	Nucleus
P49918	Nucleus
P54259	Nucleus
P55854	Nucleus
P61956	Nucleus
P63272	Nucleus
P82979	Nucleus
P98175	Nucleus
Q01658	Nucleus
Q06730	Nucleus
Q07864	Nucleus
Q12789	Nucleus
Q12996	Nucleus
Q14161	Nucleus
Q14690	Nucleus
Q14CW9	Nucleus
Q15054	Nucleus
Q15427	Nucleus
Q16630	Nucleus
Q16650	Nucleus
Q3T8J9	Nucleus
Q53ET0	Nucleus
Q5HYN5	Nucleus
Q5JVF3	Nucleus
Q5SSJ5	Nucleus
Q6NS38	Nucleus
Q6ZMT4	Nucleus
Q70CQ1	Nucleus
Q7L014	Nucleus
Q7L5A3	Nucleus
Q7Z5L2	Nucleus
Q86UA6	Nucleus
Q86XK3	Nucleus
Q8IUE6	Nucleus
Q8IWL8	Nucleus
Q8IXZ2	Nucleus
Q8IZX4	Nucleus
Q8NAP3	Nucleus
Q8ND76	Nucleus
Q8TBZ3	Nucleus
Q8WTS6	Nucleus
Q92733	Nucleus
Q92782	Nucleus
Q96C28	Nucleus
Q96DC9	Nucleus
Q96IS3	Nucleus
Q96MX3	Nucleus
Q96PU8	Nucleus
Q96QZ7	Nucleus
Q99496	Nucleus
Q9BTT0	Nucleus
Q9BUL5	Nucleus
Q9BUQ8	Nucleus
Q9BXT8	Nucleus
Q9C0K0	Nucleus
Q9H147	Nucleus
Q9H1E3	Nucleus
Q9H6T0	Nucleus
Q9H871	Nucleus
Q9H9L7	Nucleus
Q9H9Q4	Nucleus
Q9HB58	Nucleus
Q9HCU8	Nucleus
Q9NP64	Nucleus
Q9NP87	Nucleus
Q9NQZ3	Nucleus
Q9NWY4	Nucleus
Q9NYF8	Nucleus
Q9P127	Nucleus
Q9UHL0	Nucleus
Q9UID6	Nucleus
Q9ULW3	Nucleus
Q9UQ84	Nucleus
Q9Y2T7	Nucleus
Q9Y3S2	Nucleus
Q9Y4Z2	Nucleus
Q9Y6F8	Nucleus
A1E959	Nucleus/cytoplasm shuttling
A4D1E9	Nucleus/cytoplasm shuttling
O00141	Nucleus/cytoplasm shuttling
O00204	Nucleus/cytoplasm shuttling
O00425	Nucleus/cytoplasm shuttling
O14682	Nucleus/cytoplasm shuttling
O15294	Nucleus/cytoplasm shuttling
O15296	Nucleus/cytoplasm shuttling
O15553	Nucleus/cytoplasm shuttling
O43396	Nucleus/cytoplasm shuttling
O43684	Nucleus/cytoplasm shuttling
O43829	Nucleus/cytoplasm shuttling
O60566	Nucleus/cytoplasm shuttling
O75351	Nucleus/cytoplasm shuttling
O76031	Nucleus/cytoplasm shuttling
O94762	Nucleus/cytoplasm shuttling
O95721	Nucleus/cytoplasm shuttling
P07737	Nucleus/cytoplasm shuttling
P07948	Nucleus/cytoplasm shuttling
P12931	Nucleus/cytoplasm shuttling
P13010	Nucleus/cytoplasm shuttling
P13196	Nucleus/cytoplasm shuttling
P14923	Nucleus/cytoplasm shuttling
P23297	Nucleus/cytoplasm shuttling
P23610	Nucleus/cytoplasm shuttling
P24941	Nucleus/cytoplasm shuttling
P25205	Nucleus/cytoplasm shuttling
P27987	Nucleus/cytoplasm shuttling
P29372	Nucleus/cytoplasm shuttling
P30047	Nucleus/cytoplasm shuttling
P30260	Nucleus/cytoplasm shuttling
P31152	Nucleus/cytoplasm shuttling
P40306	Nucleus/cytoplasm shuttling
P42229	Nucleus/cytoplasm shuttling
P42768	Nucleus/cytoplasm shuttling
P48431	Nucleus/cytoplasm shuttling
P48729	Nucleus/cytoplasm shuttling
P49758	Nucleus/cytoplasm shuttling
P49761	Nucleus/cytoplasm shuttling
P51608	Nucleus/cytoplasm shuttling
P52739	Nucleus/cytoplasm shuttling
P53779	Nucleus/cytoplasm shuttling
P54136	Nucleus/cytoplasm shuttling
P54278	Nucleus/cytoplasm shuttling
P54646	Nucleus/cytoplasm shuttling
P55199	Nucleus/cytoplasm shuttling
P56192	Nucleus/cytoplasm shuttling
P61764	Nucleus/cytoplasm shuttling
P62256	Nucleus/cytoplasm shuttling
P62266	Nucleus/cytoplasm shuttling
P62318	Nucleus/cytoplasm shuttling
P62877	Nucleus/cytoplasm shuttling
P78368	Nucleus/cytoplasm shuttling
P99999	Nucleus/cytoplasm shuttling
Q00613	Nucleus/cytoplasm shuttling
Q02078	Nucleus/cytoplasm shuttling
Q02410	Nucleus/cytoplasm shuttling
Q07020	Nucleus/cytoplasm shuttling
Q07343	Nucleus/cytoplasm shuttling
Q13535	Nucleus/cytoplasm shuttling
Q13614	Nucleus/cytoplasm shuttling
Q14152	Nucleus/cytoplasm shuttling
Q14494	Nucleus/cytoplasm shuttling
Q15345	Nucleus/cytoplasm shuttling
Q15464	Nucleus/cytoplasm shuttling
Q15699	Nucleus/cytoplasm shuttling
Q15788	Nucleus/cytoplasm shuttling
Q16698	Nucleus/cytoplasm shuttling
Q3YEC7	Nucleus/cytoplasm shuttling
Q53HV7	Nucleus/cytoplasm shuttling
Q5VWN6	Nucleus/cytoplasm shuttling
Q5VZE5	Nucleus/cytoplasm shuttling
Q6AZZ1	Nucleus/cytoplasm shuttling
Q6I9Y2	Nucleus/cytoplasm shuttling
Q6P1N0	Nucleus/cytoplasm shuttling
Q6ZUT3	Nucleus/cytoplasm shuttling
Q76N32	Nucleus/cytoplasm shuttling
Q7Z3H0	Nucleus/cytoplasm shuttling
Q7Z614	Nucleus/cytoplasm shuttling
Q86T82	Nucleus/cytoplasm shuttling
Q8N257	Nucleus/cytoplasm shuttling
Q8N3J2	Nucleus/cytoplasm shuttling
Q8N427	Nucleus/cytoplasm shuttling
Q8NDV3	Nucleus/cytoplasm shuttling
Q8NDV7	Nucleus/cytoplasm shuttling
Q8NHZ8	Nucleus/cytoplasm shuttling
Q8TAS1	Nucleus/cytoplasm shuttling
Q8TBC4	Nucleus/cytoplasm shuttling
Q8TBX8	Nucleus/cytoplasm shuttling
Q8WTS1	Nucleus/cytoplasm shuttling
Q8WWH5	Nucleus/cytoplasm shuttling
Q8WZ73	Nucleus/cytoplasm shuttling
Q92615	Nucleus/cytoplasm shuttling
Q92905	Nucleus/cytoplasm shuttling
Q969K3	Nucleus/cytoplasm shuttling
Q969M7	Nucleus/cytoplasm shuttling
Q96IU4	Nucleus/cytoplasm shuttling
Q96JI7	Nucleus/cytoplasm shuttling
Q96L92	Nucleus/cytoplasm shuttling
Q96N21	Nucleus/cytoplasm shuttling
Q96P70	Nucleus/cytoplasm shuttling
Q99497	Nucleus/cytoplasm shuttling
Q99743	Nucleus/cytoplasm shuttling
Q99828	Nucleus/cytoplasm shuttling
Q99880	Nucleus/cytoplasm shuttling
Q9BS16	Nucleus/cytoplasm shuttling
Q9BSU3	Nucleus/cytoplasm shuttling
Q9BW91	Nucleus/cytoplasm shuttling
Q9BXS6	Nucleus/cytoplasm shuttling
Q9H081	Nucleus/cytoplasm shuttling
Q9H0H5	Nucleus/cytoplasm shuttling
Q9H190	Nucleus/cytoplasm shuttling
Q9H201	Nucleus/cytoplasm shuttling
Q9H254	Nucleus/cytoplasm shuttling
Q9H3F6	Nucleus/cytoplasm shuttling
Q9HAB8	Nucleus/cytoplasm shuttling
Q9HCP0	Nucleus/cytoplasm shuttling
Q9NPD3	Nucleus/cytoplasm shuttling
Q9NRA1	Nucleus/cytoplasm shuttling
Q9NTI5	Nucleus/cytoplasm shuttling
Q9NTJ3	Nucleus/cytoplasm shuttling
Q9NYZ3	Nucleus/cytoplasm shuttling
Q9P107	Nucleus/cytoplasm shuttling
Q9UG56	Nucleus/cytoplasm shuttling
Q9UGM6	Nucleus/cytoplasm shuttling
Q9UHD9	Nucleus/cytoplasm shuttling
Q9UJZ1	Nucleus/cytoplasm shuttling
Q9ULM6	Nucleus/cytoplasm shuttling
Q9Y3L3	Nucleus/cytoplasm shuttling
Q9Y6X6	Nucleus/cytoplasm shuttling
A8K4G0	Plasmamembrane TMP
O14662	Plasmamembrane TMP
O15431	Plasmamembrane TMP
O43561	Plasmamembrane TMP
P08887	Plasmamembrane TMP
P10966	Plasmamembrane TMP
P11021	Plasmamembrane TMP
P17181	Plasmamembrane TMP
P17706	Plasmamembrane TMP
P22888	Plasmamembrane TMP
P23416	Plasmamembrane TMP
P25063	Plasmamembrane TMP
P34741	Plasmamembrane TMP
P34972	Plasmamembrane TMP
P52799	Plasmamembrane TMP
P54756	Plasmamembrane TMP
P56373	Plasmamembrane TMP
Q01453	Plasmamembrane TMP
Q68D85	Plasmamembrane TMP
Q68DV7	Plasmamembrane TMP
Q7RTT9	Plasmamembrane TMP
Q86T26	Plasmamembrane TMP
Q8N743	Plasmamembrane TMP
Q8NE01	Plasmamembrane TMP
Q8WZ75	Plasmamembrane TMP
Q92859	Plasmamembrane TMP
Q92932	Plasmamembrane TMP
Q93070	Plasmamembrane TMP
Q96Q45	Plasmamembrane TMP
Q99678	Plasmamembrane TMP
Q9BYE9	Plasmamembrane TMP
Q9HCU4	Plasmamembrane TMP
Q9HDC9	Plasmamembrane TMP
Q9NP91	Plasmamembrane TMP
Q9UI40	Plasmamembrane TMP
Q9UIQ6	Plasmamembrane TMP
Q9ULB1	Plasmamembrane TMP
Q9Y624	Plasmamembrane TMP
A6NGG8	Unknown
Q96JS3	Unknown
