## Supplementary data files for "Phase-separating fusion proteins drive cancer by dysregulating transcription through ectopic condensates": background_511.tsv

A2RUB6	Cytoskeleton
Q04759	Cytoskeleton
Q8IVI9	Cytoskeleton
Q8TCI5	Cytoskeleton
Q96RT8	Cytoskeleton
Q9BZQ2	Cytoskeleton
Q9C0F1	Cytoskeleton
Q9NVA2	Cytoskeleton
Q9UGJ1	Cytoskeleton
O14531	Cytosol
O15492	Cytosol
O76011	Cytosol
O95819	Cytosol
P09104	Cytosol
P43652	Cytosol
P52735	Cytosol
P98171	Cytosol
Q14240	Cytosol
Q92835	Cytosol
Q96C10	Cytosol
Q96QA5	Cytosol
Q9NRJ4	Cytosol
Q9Y490	Cytosol
Q9Y5P6	Cytosol
Q13087	ER
Q14696	ER
Q96DR4	ER
P01270	Extracellular
Q14508	Extracellular
P12838	Golgi
P50148	Golgi
P59666	Golgi
Q92609	Golgi
Q9BSU1	Golgi
A0AVI4	Inner membrane TMP
Q58HT5	Inner membrane TMP
Q8TED4	Inner membrane TMP
Q96AN5	Inner membrane TMP
Q96FL9	Inner membrane TMP
Q9HC24	Inner membrane TMP
Q9NP78	Inner membrane TMP
P14920	Mitochondrium
P24752	Mitochondrium
O43313	Nucleus
O43390	Nucleus
O43623	Nucleus
O43680	Nucleus
O60393	Nucleus
O75916	Nucleus
O94805	Nucleus
O94818	Nucleus
P08118	Nucleus
P26599	Nucleus
P28356	Nucleus
P28562	Nucleus
P36508	Nucleus
P40425	Nucleus
P41238	Nucleus
P42285	Nucleus
P43356	Nucleus
P46087	Nucleus
P48443	Nucleus
P50458	Nucleus
P52657	Nucleus
P53805	Nucleus
P54198	Nucleus
P54277	Nucleus
P59817	Nucleus
P59923	Nucleus
P60321	Nucleus
P78332	Nucleus
Q03923	Nucleus
Q08170	Nucleus
Q12888	Nucleus
Q13151	Nucleus
Q14161	Nucleus
Q15291	Nucleus
Q15583	Nucleus
Q15599	Nucleus
Q15784	Nucleus
Q5JX71	Nucleus
Q66K89	Nucleus
Q6NZY4	Nucleus
Q6VB84	Nucleus
Q6ZN57	Nucleus
Q7RTV0	Nucleus
Q7Z3B3	Nucleus
Q7Z6R9	Nucleus
Q86XI2	Nucleus
Q8IWB1	Nucleus
Q8IZ20	Nucleus
Q8IZC7	Nucleus
Q8N187	Nucleus
Q8N7U7	Nucleus
Q8NFT6	Nucleus
Q8NFZ0	Nucleus
Q8NI27	Nucleus
Q8TDP1	Nucleus
Q8TEB1	Nucleus
Q8TEK3	Nucleus
Q8TF47	Nucleus
Q8WVJ9	Nucleus
Q8WXI9	Nucleus
Q8WY54	Nucleus
Q92793	Nucleus
Q96AV8	Nucleus
Q96DE0	Nucleus
Q96I25	Nucleus
Q96JN0	Nucleus
Q96MM3	Nucleus
Q96NY9	Nucleus
Q96T21	Nucleus
Q96T49	Nucleus
Q96T60	Nucleus
Q96T88	Nucleus
Q9BPY8	Nucleus
Q9BRJ7	Nucleus
Q9BRU9	Nucleus
Q9BTL3	Nucleus
Q9BUU2	Nucleus
Q9BXA6	Nucleus
Q9BY41	Nucleus
Q9BZJ0	Nucleus
Q9H0L4	Nucleus
Q9H160	Nucleus
Q9H4Q4	Nucleus
Q9H503	Nucleus
Q9H6Z4	Nucleus
Q9H9A7	Nucleus
Q9H9D4	Nucleus
Q9HA38	Nucleus
Q9HAF1	Nucleus
Q9HBE1	Nucleus
Q9NP66	Nucleus
Q9NQV6	Nucleus
Q9NRG0	Nucleus
Q9NSD4	Nucleus
Q9NUA8	Nucleus
Q9NUW8	Nucleus
Q9NW13	Nucleus
Q9NZV7	Nucleus
Q9P2I0	Nucleus
Q9UFB7	Nucleus
Q9UGU5	Nucleus
Q9UHY1	Nucleus
Q9UJQ4	Nucleus
Q9Y243	Nucleus
A0A024RBG1	Nucleus/cytoplasm shuttling
A0PJY2	Nucleus/cytoplasm shuttling
A2RU30	Nucleus/cytoplasm shuttling
A6NNY8	Nucleus/cytoplasm shuttling
O00141	Nucleus/cytoplasm shuttling
O00165	Nucleus/cytoplasm shuttling
O00754	Nucleus/cytoplasm shuttling
O14641	Nucleus/cytoplasm shuttling
O14656	Nucleus/cytoplasm shuttling
O15091	Nucleus/cytoplasm shuttling
O15264	Nucleus/cytoplasm shuttling
O43264	Nucleus/cytoplasm shuttling
O60711	Nucleus/cytoplasm shuttling
O75695	Nucleus/cytoplasm shuttling
O76083	Nucleus/cytoplasm shuttling
O77932	Nucleus/cytoplasm shuttling
O95721	Nucleus/cytoplasm shuttling
P04053	Nucleus/cytoplasm shuttling
P04406	Nucleus/cytoplasm shuttling
P05161	Nucleus/cytoplasm shuttling
P10599	Nucleus/cytoplasm shuttling
P15531	Nucleus/cytoplasm shuttling
P16083	Nucleus/cytoplasm shuttling
P19474	Nucleus/cytoplasm shuttling
P20794	Nucleus/cytoplasm shuttling
P21953	Nucleus/cytoplasm shuttling
P26374	Nucleus/cytoplasm shuttling
P28074	Nucleus/cytoplasm shuttling
P29084	Nucleus/cytoplasm shuttling
P30793	Nucleus/cytoplasm shuttling
P31689	Nucleus/cytoplasm shuttling
P35579	Nucleus/cytoplasm shuttling
P36507	Nucleus/cytoplasm shuttling
P40763	Nucleus/cytoplasm shuttling
P48552	Nucleus/cytoplasm shuttling
P49407	Nucleus/cytoplasm shuttling
P50613	Nucleus/cytoplasm shuttling
P51398	Nucleus/cytoplasm shuttling
P51812	Nucleus/cytoplasm shuttling
P51955	Nucleus/cytoplasm shuttling
P51965	Nucleus/cytoplasm shuttling
P52298	Nucleus/cytoplasm shuttling
P55795	Nucleus/cytoplasm shuttling
P59998	Nucleus/cytoplasm shuttling
P61201	Nucleus/cytoplasm shuttling
P61599	Nucleus/cytoplasm shuttling
P61970	Nucleus/cytoplasm shuttling
P62847	Nucleus/cytoplasm shuttling
P62979	Nucleus/cytoplasm shuttling
P63244	Nucleus/cytoplasm shuttling
P78406	Nucleus/cytoplasm shuttling
Q00987	Nucleus/cytoplasm shuttling
Q02127	Nucleus/cytoplasm shuttling
Q03164	Nucleus/cytoplasm shuttling
Q12768	Nucleus/cytoplasm shuttling
Q12948	Nucleus/cytoplasm shuttling
Q13098	Nucleus/cytoplasm shuttling
Q13123	Nucleus/cytoplasm shuttling
Q13285	Nucleus/cytoplasm shuttling
Q13352	Nucleus/cytoplasm shuttling
Q13610	Nucleus/cytoplasm shuttling
Q13887	Nucleus/cytoplasm shuttling
Q14257	Nucleus/cytoplasm shuttling
Q14738	Nucleus/cytoplasm shuttling
Q147X3	Nucleus/cytoplasm shuttling
Q15021	Nucleus/cytoplasm shuttling
Q15024	Nucleus/cytoplasm shuttling
Q15029	Nucleus/cytoplasm shuttling
Q15831	Nucleus/cytoplasm shuttling
Q16670	Nucleus/cytoplasm shuttling
Q16778	Nucleus/cytoplasm shuttling
Q2TAK8	Nucleus/cytoplasm shuttling
Q3MIT2	Nucleus/cytoplasm shuttling
Q5TCY1	Nucleus/cytoplasm shuttling
Q6AZZ1	Nucleus/cytoplasm shuttling
Q6NTF7	Nucleus/cytoplasm shuttling
Q6UB99	Nucleus/cytoplasm shuttling
Q7Z4I7	Nucleus/cytoplasm shuttling
Q86WX3	Nucleus/cytoplasm shuttling
Q8N1N5	Nucleus/cytoplasm shuttling
Q8N257	Nucleus/cytoplasm shuttling
Q8N2Z9	Nucleus/cytoplasm shuttling
Q8N5M1	Nucleus/cytoplasm shuttling
Q8TDC3	Nucleus/cytoplasm shuttling
Q92539	Nucleus/cytoplasm shuttling
Q92681	Nucleus/cytoplasm shuttling
Q92995	Nucleus/cytoplasm shuttling
Q96BW1	Nucleus/cytoplasm shuttling
Q96FW1	Nucleus/cytoplasm shuttling
Q96L12	Nucleus/cytoplasm shuttling
Q96Q11	Nucleus/cytoplasm shuttling
Q96QF0	Nucleus/cytoplasm shuttling
Q96RS6	Nucleus/cytoplasm shuttling
Q99685	Nucleus/cytoplasm shuttling
Q9BRT3	Nucleus/cytoplasm shuttling
Q9BSU3	Nucleus/cytoplasm shuttling
Q9BT25	Nucleus/cytoplasm shuttling
Q9BUP3	Nucleus/cytoplasm shuttling
Q9BYX2	Nucleus/cytoplasm shuttling
Q9GZY0	Nucleus/cytoplasm shuttling
Q9GZZ1	Nucleus/cytoplasm shuttling
Q9H2D6	Nucleus/cytoplasm shuttling
Q9H583	Nucleus/cytoplasm shuttling
Q9H668	Nucleus/cytoplasm shuttling
Q9H9G7	Nucleus/cytoplasm shuttling
Q9HAB8	Nucleus/cytoplasm shuttling
Q9HC16	Nucleus/cytoplasm shuttling
Q9NQ50	Nucleus/cytoplasm shuttling
Q9NQ88	Nucleus/cytoplasm shuttling
Q9NQT4	Nucleus/cytoplasm shuttling
Q9NQT5	Nucleus/cytoplasm shuttling
Q9NR09	Nucleus/cytoplasm shuttling
Q9NR55	Nucleus/cytoplasm shuttling
Q9NUQ6	Nucleus/cytoplasm shuttling
Q9NZB2	Nucleus/cytoplasm shuttling
Q9P107	Nucleus/cytoplasm shuttling
Q9UBX2	Nucleus/cytoplasm shuttling
Q9UHB4	Nucleus/cytoplasm shuttling
Q9UK80	Nucleus/cytoplasm shuttling
Q9UKT6	Nucleus/cytoplasm shuttling
Q9UKT7	Nucleus/cytoplasm shuttling
Q9ULW8	Nucleus/cytoplasm shuttling
Q9ULZ2	Nucleus/cytoplasm shuttling
Q9UM54	Nucleus/cytoplasm shuttling
Q9UMX1	Nucleus/cytoplasm shuttling
Q9Y2J8	Nucleus/cytoplasm shuttling
Q9Y3B2	Nucleus/cytoplasm shuttling
Q9Y3I0	Nucleus/cytoplasm shuttling
Q9Y5A9	Nucleus/cytoplasm shuttling
Q9Y6H5	Nucleus/cytoplasm shuttling
O43581	Plasmamembrane TMP
P13591	Plasmamembrane TMP
P21439	Plasmamembrane TMP
P23470	Plasmamembrane TMP
P29323	Plasmamembrane TMP
P32249	Plasmamembrane TMP
P35499	Plasmamembrane TMP
P43146	Plasmamembrane TMP
P47211	Plasmamembrane TMP
P48067	Plasmamembrane TMP
P48546	Plasmamembrane TMP
P58743	Plasmamembrane TMP
P78310	Plasmamembrane TMP
P98172	Plasmamembrane TMP
Q01726	Plasmamembrane TMP
Q06481	Plasmamembrane TMP
Q12912	Plasmamembrane TMP
Q13326	Plasmamembrane TMP
Q14242	Plasmamembrane TMP
Q30201	Plasmamembrane TMP
Q496F6	Plasmamembrane TMP
Q5I7T1	Plasmamembrane TMP
Q5QGT7	Plasmamembrane TMP
Q695T7	Plasmamembrane TMP
Q7L4E1	Plasmamembrane TMP
Q7Z407	Plasmamembrane TMP
Q8NFZ3	Plasmamembrane TMP
Q8TCT8	Plasmamembrane TMP
Q92887	Plasmamembrane TMP
Q96D31	Plasmamembrane TMP
Q96J84	Plasmamembrane TMP
Q99712	Plasmamembrane TMP
Q99965	Plasmamembrane TMP
Q9NQS3	Plasmamembrane TMP
Q9NTJ5	Plasmamembrane TMP
Q9NYR8	Plasmamembrane TMP
Q9Y2P5	Plasmamembrane TMP
Q9Y5Q5	Plasmamembrane TMP
Q0P5N6	Unknown
Q9UMX6	Unknown
