## Supplementary data files for "Phase-separating fusion proteins drive cancer by dysregulating transcription through ectopic condensates": background_512.tsv

O95678	Cytoskeleton
P13533	Cytoskeleton
P48681	Cytoskeleton
Q8NHY3	Cytoskeleton
Q8TAM2	Cytoskeleton
Q8TF72	Cytoskeleton
Q9HBH0	Cytoskeleton
Q9UQ26	Cytoskeleton
Q9Y2K6	Cytoskeleton
O15040	Cytosol
O60547	Cytosol
O94813	Cytosol
O95819	Cytosol
P20853	Cytosol
P26640	Cytosol
Q13136	Cytosol
Q6XUX3	Cytosol
Q6ZMT1	Cytosol
Q6ZRF8	Cytosol
Q7RTU4	Cytosol
Q7Z5H3	Cytosol
Q86Y78	Cytosol
Q8N1W1	Cytosol
Q96B18	Cytosol
P13667	ER
Q8WUD1	ER
Q9P2K2	ER
A4D0S4	Extracellular
P01700	Extracellular
O60645	Golgi
P16870	Golgi
Q8WTW3	Golgi
Q9BQQ3	Golgi
Q9Y3R5	Golgi
O43909	Inner membrane TMP
P28845	Inner membrane TMP
Q6P4F1	Inner membrane TMP
Q6UXV4	Inner membrane TMP
Q8NBW4	Inner membrane TMP
Q9Y274	Inner membrane TMP
Q9Y6X1	Inner membrane TMP
Q8WVM0	Mitochondrium
Q9Y6J8	Mitochondrium
A6NI15	Nucleus
O00488	Nucleus
O15226	Nucleus
O15525	Nucleus
O60479	Nucleus
O60682	Nucleus
O75179	Nucleus
O75448	Nucleus
O75528	Nucleus
O76021	Nucleus
O94818	Nucleus
O95319	Nucleus
P15408	Nucleus
P28715	Nucleus
P30281	Nucleus
P31942	Nucleus
P47902	Nucleus
P50222	Nucleus
P52744	Nucleus
P55347	Nucleus
P56177	Nucleus
P60323	Nucleus
P61978	Nucleus
P68431	Nucleus
Q01101	Nucleus
Q03052	Nucleus
Q06546	Nucleus
Q08945	Nucleus
Q13105	Nucleus
Q13901	Nucleus
Q15020	Nucleus
Q15047	Nucleus
Q15742	Nucleus
Q15911	Nucleus
Q16520	Nucleus
Q5JX71	Nucleus
Q5SSJ5	Nucleus
Q5VWG9	Nucleus
Q6NSW7	Nucleus
Q6NYC1	Nucleus
Q6P9F0	Nucleus
Q6ZN55	Nucleus
Q70EL2	Nucleus
Q7Z6J9	Nucleus
Q7Z7E8	Nucleus
Q86TI0	Nucleus
Q8IVP9	Nucleus
Q8N104	Nucleus
Q8N2R0	Nucleus
Q8N5P1	Nucleus
Q8N9N5	Nucleus
Q8TCJ0	Nucleus
Q8TE12	Nucleus
Q8TEK3	Nucleus
Q8TF50	Nucleus
Q8WU68	Nucleus
Q8WVY7	Nucleus
Q92688	Nucleus
Q92698	Nucleus
Q92769	Nucleus
Q92993	Nucleus
Q96AB6	Nucleus
Q96C28	Nucleus
Q96CJ1	Nucleus
Q96EB1	Nucleus
Q96EZ8	Nucleus
Q96GM5	Nucleus
Q96HW7	Nucleus
Q96HZ4	Nucleus
Q96JK2	Nucleus
Q96K83	Nucleus
Q96LW9	Nucleus
Q96S65	Nucleus
Q9BSG1	Nucleus
Q9BSI4	Nucleus
Q9BSM1	Nucleus
Q9BTD8	Nucleus
Q9BUU2	Nucleus
Q9BVJ7	Nucleus
Q9BVL2	Nucleus
Q9H0G5	Nucleus
Q9H204	Nucleus
Q9H4Z2	Nucleus
Q9H7H0	Nucleus
Q9HA38	Nucleus
Q9HBE1	Nucleus
Q9NRA8	Nucleus
Q9NUU7	Nucleus
Q9NUX5	Nucleus
Q9NV56	Nucleus
Q9P0T4	Nucleus
Q9P267	Nucleus
Q9P2K5	Nucleus
Q9UDW3	Nucleus
Q9UJ78	Nucleus
Q9UKL0	Nucleus
Q9UL40	Nucleus
Q9UL42	Nucleus
Q9UNS1	Nucleus
Q9Y294	Nucleus
Q9Y2K5	Nucleus
Q9Y388	Nucleus
Q9Y3V2	Nucleus
Q9Y467	Nucleus
O14618	Nucleus/cytoplasm shuttling
O15164	Nucleus/cytoplasm shuttling
O43543	Nucleus/cytoplasm shuttling
O43829	Nucleus/cytoplasm shuttling
O60934	Nucleus/cytoplasm shuttling
O75607	Nucleus/cytoplasm shuttling
O94762	Nucleus/cytoplasm shuttling
O94763	Nucleus/cytoplasm shuttling
O94874	Nucleus/cytoplasm shuttling
O94913	Nucleus/cytoplasm shuttling
P00519	Nucleus/cytoplasm shuttling
P04731	Nucleus/cytoplasm shuttling
P06493	Nucleus/cytoplasm shuttling
P09629	Nucleus/cytoplasm shuttling
P09960	Nucleus/cytoplasm shuttling
P0DMV8	Nucleus/cytoplasm shuttling
P11801	Nucleus/cytoplasm shuttling
P13196	Nucleus/cytoplasm shuttling
P14678	Nucleus/cytoplasm shuttling
P17252	Nucleus/cytoplasm shuttling
P20749	Nucleus/cytoplasm shuttling
P22059	Nucleus/cytoplasm shuttling
P23297	Nucleus/cytoplasm shuttling
P23458	Nucleus/cytoplasm shuttling
P25786	Nucleus/cytoplasm shuttling
P25789	Nucleus/cytoplasm shuttling
P26232	Nucleus/cytoplasm shuttling
P27361	Nucleus/cytoplasm shuttling
P27695	Nucleus/cytoplasm shuttling
P27707	Nucleus/cytoplasm shuttling
P29144	Nucleus/cytoplasm shuttling
P37108	Nucleus/cytoplasm shuttling
P38646	Nucleus/cytoplasm shuttling
P41212	Nucleus/cytoplasm shuttling
P41214	Nucleus/cytoplasm shuttling
P42685	Nucleus/cytoplasm shuttling
P46781	Nucleus/cytoplasm shuttling
P47929	Nucleus/cytoplasm shuttling
P48431	Nucleus/cytoplasm shuttling
P49454	Nucleus/cytoplasm shuttling
P49591	Nucleus/cytoplasm shuttling
P50479	Nucleus/cytoplasm shuttling
P51530	Nucleus/cytoplasm shuttling
P51843	Nucleus/cytoplasm shuttling
P53671	Nucleus/cytoplasm shuttling
P53803	Nucleus/cytoplasm shuttling
P54368	Nucleus/cytoplasm shuttling
P62068	Nucleus/cytoplasm shuttling
P62316	Nucleus/cytoplasm shuttling
P62937	Nucleus/cytoplasm shuttling
P63279	Nucleus/cytoplasm shuttling
P67870	Nucleus/cytoplasm shuttling
Q00534	Nucleus/cytoplasm shuttling
Q0VDF9	Nucleus/cytoplasm shuttling
Q12899	Nucleus/cytoplasm shuttling
Q12948	Nucleus/cytoplasm shuttling
Q12968	Nucleus/cytoplasm shuttling
Q13043	Nucleus/cytoplasm shuttling
Q13227	Nucleus/cytoplasm shuttling
Q13492	Nucleus/cytoplasm shuttling
Q13547	Nucleus/cytoplasm shuttling
Q13772	Nucleus/cytoplasm shuttling
Q13794	Nucleus/cytoplasm shuttling
Q14191	Nucleus/cytoplasm shuttling
Q14669	Nucleus/cytoplasm shuttling
Q14738	Nucleus/cytoplasm shuttling
Q15327	Nucleus/cytoplasm shuttling
Q15477	Nucleus/cytoplasm shuttling
Q15544	Nucleus/cytoplasm shuttling
Q16512	Nucleus/cytoplasm shuttling
Q2NKJ3	Nucleus/cytoplasm shuttling
Q32P44	Nucleus/cytoplasm shuttling
Q53HL2	Nucleus/cytoplasm shuttling
Q56NI9	Nucleus/cytoplasm shuttling
Q5FBB7	Nucleus/cytoplasm shuttling
Q5UIP0	Nucleus/cytoplasm shuttling
Q6PI48	Nucleus/cytoplasm shuttling
Q7Z4V0	Nucleus/cytoplasm shuttling
Q86WT6	Nucleus/cytoplasm shuttling
Q8IV53	Nucleus/cytoplasm shuttling
Q8IW41	Nucleus/cytoplasm shuttling
Q8IWX8	Nucleus/cytoplasm shuttling
Q8IX15	Nucleus/cytoplasm shuttling
Q8N1I0	Nucleus/cytoplasm shuttling
Q8N4C6	Nucleus/cytoplasm shuttling
Q8WY36	Nucleus/cytoplasm shuttling
Q92575	Nucleus/cytoplasm shuttling
Q92985	Nucleus/cytoplasm shuttling
Q93062	Nucleus/cytoplasm shuttling
Q96BW1	Nucleus/cytoplasm shuttling
Q96CN5	Nucleus/cytoplasm shuttling
Q96JA3	Nucleus/cytoplasm shuttling
Q96LD4	Nucleus/cytoplasm shuttling
Q96N21	Nucleus/cytoplasm shuttling
Q96Q15	Nucleus/cytoplasm shuttling
Q96Q83	Nucleus/cytoplasm shuttling
Q96T66	Nucleus/cytoplasm shuttling
Q9BQG2	Nucleus/cytoplasm shuttling
Q9BRL6	Nucleus/cytoplasm shuttling
Q9BT25	Nucleus/cytoplasm shuttling
Q9BUZ4	Nucleus/cytoplasm shuttling
Q9BVI0	Nucleus/cytoplasm shuttling
Q9BY84	Nucleus/cytoplasm shuttling
Q9BZ67	Nucleus/cytoplasm shuttling
Q9C0C7	Nucleus/cytoplasm shuttling
Q9H081	Nucleus/cytoplasm shuttling
Q9H3F6	Nucleus/cytoplasm shuttling
Q9H9L4	Nucleus/cytoplasm shuttling
Q9HAU5	Nucleus/cytoplasm shuttling
Q9NQL2	Nucleus/cytoplasm shuttling
Q9NR09	Nucleus/cytoplasm shuttling
Q9NR12	Nucleus/cytoplasm shuttling
Q9NRS6	Nucleus/cytoplasm shuttling
Q9NVM4	Nucleus/cytoplasm shuttling
Q9NVU0	Nucleus/cytoplasm shuttling
Q9NZN8	Nucleus/cytoplasm shuttling
Q9UDY4	Nucleus/cytoplasm shuttling
Q9UG56	Nucleus/cytoplasm shuttling
Q9UI95	Nucleus/cytoplasm shuttling
Q9UKA4	Nucleus/cytoplasm shuttling
Q9UL16	Nucleus/cytoplasm shuttling
Q9ULM6	Nucleus/cytoplasm shuttling
Q9ULW8	Nucleus/cytoplasm shuttling
Q9UMS4	Nucleus/cytoplasm shuttling
Q9UNF0	Nucleus/cytoplasm shuttling
Q9UNM6	Nucleus/cytoplasm shuttling
Q9UPR3	Nucleus/cytoplasm shuttling
Q9UQ80	Nucleus/cytoplasm shuttling
Q9Y295	Nucleus/cytoplasm shuttling
Q9Y4E8	Nucleus/cytoplasm shuttling
O00144	Plasmamembrane TMP
O60235	Plasmamembrane TMP
P01909	Plasmamembrane TMP
P02748	Plasmamembrane TMP
P05231	Plasmamembrane TMP
P0DTU3	Plasmamembrane TMP
P10767	Plasmamembrane TMP
P13224	Plasmamembrane TMP
P17927	Plasmamembrane TMP
P21757	Plasmamembrane TMP
P28907	Plasmamembrane TMP
P35498	Plasmamembrane TMP
P36383	Plasmamembrane TMP
P43489	Plasmamembrane TMP
P48067	Plasmamembrane TMP
P51575	Plasmamembrane TMP
P51800	Plasmamembrane TMP
Q13797	Plasmamembrane TMP
Q14108	Plasmamembrane TMP
Q14943	Plasmamembrane TMP
Q15768	Plasmamembrane TMP
Q16891	Plasmamembrane TMP
Q6DKI7	Plasmamembrane TMP
Q6N022	Plasmamembrane TMP
Q6P1A2	Plasmamembrane TMP
Q8N5K1	Plasmamembrane TMP
Q8N9I0	Plasmamembrane TMP
Q92959	Plasmamembrane TMP
Q96JJ7	Plasmamembrane TMP
Q96PQ1	Plasmamembrane TMP
Q9NPG1	Plasmamembrane TMP
Q9NTI2	Plasmamembrane TMP
Q9ULL4	Plasmamembrane TMP
Q9ULX7	Plasmamembrane TMP
Q9UM44	Plasmamembrane TMP
Q9Y2T6	Plasmamembrane TMP
Q9Y5F1	Plasmamembrane TMP
Q9Y5I7	Plasmamembrane TMP
Q5W111	Unknown
Q9Y2B5	Unknown
