## Supplementary data files for "Phase-separating fusion proteins drive cancer by dysregulating transcription through ectopic condensates": background_513.tsv

O95045	Cytoskeleton
P13645	Cytoskeleton
P18206	Cytoskeleton
P35580	Cytoskeleton
P55040	Cytoskeleton
Q7Z7A1	Cytoskeleton
Q8TAM2	Cytoskeleton
Q96KV7	Cytoskeleton
Q9Y4D1	Cytoskeleton
O14530	Cytosol
O14544	Cytosol
O14796	Cytosol
O60294	Cytosol
P07093	Cytosol
P10301	Cytosol
P36575	Cytosol
Q06210	Cytosol
Q14444	Cytosol
Q2NKX8	Cytosol
Q32M88	Cytosol
Q7Z5H3	Cytosol
Q8WV92	Cytosol
Q9P2W3	Cytosol
Q9UK97	Cytosol
O95972	ER
P22891	ER
Q8NBJ7	ER
Q8IWY4	Extracellular
Q9HBE4	Extracellular
P06280	Golgi
P07947	Golgi
P81534	Golgi
Q13596	Golgi
Q8IZE3	Golgi
P13686	Inner membrane TMP
Q15011	Inner membrane TMP
Q6ZT89	Inner membrane TMP
Q7KZN9	Inner membrane TMP
Q8IYP9	Inner membrane TMP
Q9BT67	Inner membrane TMP
Q9NYP7	Inner membrane TMP
Q9BXR0	Mitochondrium
Q9Y3A0	Mitochondrium
A1Z1Q3	Nucleus
A2RTX5	Nucleus
O15156	Nucleus
O60231	Nucleus
O75398	Nucleus
O75448	Nucleus
O94768	Nucleus
O94993	Nucleus
O95238	Nucleus
P09017	Nucleus
P13640	Nucleus
P15918	Nucleus
P15927	Nucleus
P16403	Nucleus
P17480	Nucleus
P17936	Nucleus
P23409	Nucleus
P32243	Nucleus
P35711	Nucleus
P39900	Nucleus
P40937	Nucleus
P42285	Nucleus
P49756	Nucleus
P52926	Nucleus
P53567	Nucleus
P54274	Nucleus
P57055	Nucleus
P57721	Nucleus
Q02447	Nucleus
Q06710	Nucleus
Q08AG5	Nucleus
Q13111	Nucleus
Q14207	Nucleus
Q15014	Nucleus
Q15020	Nucleus
Q15329	Nucleus
Q15393	Nucleus
Q15415	Nucleus
Q16566	Nucleus
Q16649	Nucleus
Q3B7T1	Nucleus
Q4FZB7	Nucleus
Q5JUK2	Nucleus
Q5JVF3	Nucleus
Q5T230	Nucleus
Q5T8I9	Nucleus
Q5VZF2	Nucleus
Q66PJ3	Nucleus
Q68D10	Nucleus
Q6AI39	Nucleus
Q6DN03	Nucleus
Q6NSW7	Nucleus
Q6NYC1	Nucleus
Q6VB84	Nucleus
Q76FK4	Nucleus
Q7Z4G1	Nucleus
Q7Z5L2	Nucleus
Q86Y26	Nucleus
Q8IZ20	Nucleus
Q8IZL8	Nucleus
Q8N5D0	Nucleus
Q8N895	Nucleus
Q8N8Q3	Nucleus
Q8NHW3	Nucleus
Q8TD10	Nucleus
Q92481	Nucleus
Q93077	Nucleus
Q969G3	Nucleus
Q96A72	Nucleus
Q96AK3	Nucleus
Q96B02	Nucleus
Q96BY7	Nucleus
Q96JZ2	Nucleus
Q96S94	Nucleus
Q99575	Nucleus
Q99729	Nucleus
Q99909	Nucleus
Q9BQ65	Nucleus
Q9BQA5	Nucleus
Q9BVC3	Nucleus
Q9BW61	Nucleus
Q9C0A6	Nucleus
Q9H0E3	Nucleus
Q9H334	Nucleus
Q9H871	Nucleus
Q9H992	Nucleus
Q9NRA8	Nucleus
Q9NSI8	Nucleus
Q9NW38	Nucleus
Q9NWT1	Nucleus
Q9NXR8	Nucleus
Q9UBS0	Nucleus
Q9UBT6	Nucleus
Q9UKX7	Nucleus
Q9ULR0	Nucleus
Q9ULW6	Nucleus
Q9UMN6	Nucleus
Q9UN79	Nucleus
Q9UPW0	Nucleus
Q9Y4E5	Nucleus
Q9Y5R5	Nucleus
Q9Y616	Nucleus
Q9Y620	Nucleus
Q9Y6J9	Nucleus
A1XBS5	Nucleus/cytoplasm shuttling
O00116	Nucleus/cytoplasm shuttling
O00487	Nucleus/cytoplasm shuttling
O14618	Nucleus/cytoplasm shuttling
O14818	Nucleus/cytoplasm shuttling
O15160	Nucleus/cytoplasm shuttling
O15511	Nucleus/cytoplasm shuttling
O43251	Nucleus/cytoplasm shuttling
O60711	Nucleus/cytoplasm shuttling
O75131	Nucleus/cytoplasm shuttling
O75362	Nucleus/cytoplasm shuttling
O75475	Nucleus/cytoplasm shuttling
O75638	Nucleus/cytoplasm shuttling
O94916	Nucleus/cytoplasm shuttling
O95453	Nucleus/cytoplasm shuttling
O95456	Nucleus/cytoplasm shuttling
O96007	Nucleus/cytoplasm shuttling
O96020	Nucleus/cytoplasm shuttling
P04818	Nucleus/cytoplasm shuttling
P07355	Nucleus/cytoplasm shuttling
P0CG30	Nucleus/cytoplasm shuttling
P10242	Nucleus/cytoplasm shuttling
P10636	Nucleus/cytoplasm shuttling
P11473	Nucleus/cytoplasm shuttling
P13010	Nucleus/cytoplasm shuttling
P13051	Nucleus/cytoplasm shuttling
P13798	Nucleus/cytoplasm shuttling
P20592	Nucleus/cytoplasm shuttling
P20839	Nucleus/cytoplasm shuttling
P25398	Nucleus/cytoplasm shuttling
P28066	Nucleus/cytoplasm shuttling
P29373	Nucleus/cytoplasm shuttling
P29597	Nucleus/cytoplasm shuttling
P31271	Nucleus/cytoplasm shuttling
P34896	Nucleus/cytoplasm shuttling
P37840	Nucleus/cytoplasm shuttling
P40855	Nucleus/cytoplasm shuttling
P41220	Nucleus/cytoplasm shuttling
P41743	Nucleus/cytoplasm shuttling
P42224	Nucleus/cytoplasm shuttling
P42568	Nucleus/cytoplasm shuttling
P48426	Nucleus/cytoplasm shuttling
P49184	Nucleus/cytoplasm shuttling
P49916	Nucleus/cytoplasm shuttling
P54105	Nucleus/cytoplasm shuttling
P55036	Nucleus/cytoplasm shuttling
P55318	Nucleus/cytoplasm shuttling
P60510	Nucleus/cytoplasm shuttling
P61081	Nucleus/cytoplasm shuttling
P62081	Nucleus/cytoplasm shuttling
P62333	Nucleus/cytoplasm shuttling
P62807	Nucleus/cytoplasm shuttling
P62987	Nucleus/cytoplasm shuttling
P62993	Nucleus/cytoplasm shuttling
P63279	Nucleus/cytoplasm shuttling
P80217	Nucleus/cytoplasm shuttling
Q00341	Nucleus/cytoplasm shuttling
Q12873	Nucleus/cytoplasm shuttling
Q13045	Nucleus/cytoplasm shuttling
Q13163	Nucleus/cytoplasm shuttling
Q13283	Nucleus/cytoplasm shuttling
Q14142	Nucleus/cytoplasm shuttling
Q14152	Nucleus/cytoplasm shuttling
Q14257	Nucleus/cytoplasm shuttling
Q14674	Nucleus/cytoplasm shuttling
Q14765	Nucleus/cytoplasm shuttling
Q15631	Nucleus/cytoplasm shuttling
Q16829	Nucleus/cytoplasm shuttling
Q53HV7	Nucleus/cytoplasm shuttling
Q53S33	Nucleus/cytoplasm shuttling
Q58WW2	Nucleus/cytoplasm shuttling
Q5JPI9	Nucleus/cytoplasm shuttling
Q6IMN6	Nucleus/cytoplasm shuttling
Q6PIY7	Nucleus/cytoplasm shuttling
Q6UN15	Nucleus/cytoplasm shuttling
Q6ZN28	Nucleus/cytoplasm shuttling
Q6ZUT3	Nucleus/cytoplasm shuttling
Q7L2Z9	Nucleus/cytoplasm shuttling
Q7Z6J8	Nucleus/cytoplasm shuttling
Q7Z7H8	Nucleus/cytoplasm shuttling
Q86V15	Nucleus/cytoplasm shuttling
Q86VN1	Nucleus/cytoplasm shuttling
Q8N371	Nucleus/cytoplasm shuttling
Q8N3U4	Nucleus/cytoplasm shuttling
Q8N8R7	Nucleus/cytoplasm shuttling
Q8N9B5	Nucleus/cytoplasm shuttling
Q8NCN4	Nucleus/cytoplasm shuttling
Q8NHZ8	Nucleus/cytoplasm shuttling
Q8WUX9	Nucleus/cytoplasm shuttling
Q8WYQ5	Nucleus/cytoplasm shuttling
Q969K3	Nucleus/cytoplasm shuttling
Q96BS2	Nucleus/cytoplasm shuttling
Q96HI0	Nucleus/cytoplasm shuttling
Q96IU4	Nucleus/cytoplasm shuttling
Q96KQ4	Nucleus/cytoplasm shuttling
Q96Q40	Nucleus/cytoplasm shuttling
Q99623	Nucleus/cytoplasm shuttling
Q9BRX9	Nucleus/cytoplasm shuttling
Q9BUB5	Nucleus/cytoplasm shuttling
Q9BUZ4	Nucleus/cytoplasm shuttling
Q9BVI0	Nucleus/cytoplasm shuttling
Q9BZD4	Nucleus/cytoplasm shuttling
Q9BZH6	Nucleus/cytoplasm shuttling
Q9BZI7	Nucleus/cytoplasm shuttling
Q9BZL6	Nucleus/cytoplasm shuttling
Q9C005	Nucleus/cytoplasm shuttling
Q9H0C8	Nucleus/cytoplasm shuttling
Q9H254	Nucleus/cytoplasm shuttling
Q9H307	Nucleus/cytoplasm shuttling
Q9H3M9	Nucleus/cytoplasm shuttling
Q9H832	Nucleus/cytoplasm shuttling
Q9H840	Nucleus/cytoplasm shuttling
Q9H9J2	Nucleus/cytoplasm shuttling
Q9NQS7	Nucleus/cytoplasm shuttling
Q9NQT5	Nucleus/cytoplasm shuttling
Q9NS23	Nucleus/cytoplasm shuttling
Q9NV06	Nucleus/cytoplasm shuttling
Q9NWM0	Nucleus/cytoplasm shuttling
Q9UBP0	Nucleus/cytoplasm shuttling
Q9UGI9	Nucleus/cytoplasm shuttling
Q9UJX3	Nucleus/cytoplasm shuttling
Q9UJY1	Nucleus/cytoplasm shuttling
Q9UKT7	Nucleus/cytoplasm shuttling
Q9UL15	Nucleus/cytoplasm shuttling
Q9UM13	Nucleus/cytoplasm shuttling
Q9Y217	Nucleus/cytoplasm shuttling
Q9Y221	Nucleus/cytoplasm shuttling
Q9Y3I0	Nucleus/cytoplasm shuttling
Q9Y4X5	Nucleus/cytoplasm shuttling
Q9Y6Q9	Nucleus/cytoplasm shuttling
O00305	Plasmamembrane TMP
O14735	Plasmamembrane TMP
O15244	Plasmamembrane TMP
O75197	Plasmamembrane TMP
P01031	Plasmamembrane TMP
P08100	Plasmamembrane TMP
P08887	Plasmamembrane TMP
P09326	Plasmamembrane TMP
P12319	Plasmamembrane TMP
P12643	Plasmamembrane TMP
P16109	Plasmamembrane TMP
P19320	Plasmamembrane TMP
P23975	Plasmamembrane TMP
P33681	Plasmamembrane TMP
P36269	Plasmamembrane TMP
P37088	Plasmamembrane TMP
P48544	Plasmamembrane TMP
P50052	Plasmamembrane TMP
P51684	Plasmamembrane TMP
P56696	Plasmamembrane TMP
P98164	Plasmamembrane TMP
Q01151	Plasmamembrane TMP
Q13445	Plasmamembrane TMP
Q13585	Plasmamembrane TMP
Q15836	Plasmamembrane TMP
Q16827	Plasmamembrane TMP
Q5T7P8	Plasmamembrane TMP
Q5ZPR3	Plasmamembrane TMP
Q86UK5	Plasmamembrane TMP
Q86X29	Plasmamembrane TMP
Q8TCT6	Plasmamembrane TMP
Q99062	Plasmamembrane TMP
Q9BRV3	Plasmamembrane TMP
Q9HCL2	Plasmamembrane TMP
Q9NR71	Plasmamembrane TMP
Q9NYR8	Plasmamembrane TMP
Q9UIW2	Plasmamembrane TMP
Q9UQC9	Plasmamembrane TMP
P08949	Unknown
Q8WX94	Unknown
