## Supplementary data files for "Phase-separating fusion proteins drive cancer by dysregulating transcription through ectopic condensates": background_514.tsv

O75128	Cytoskeleton
P13646	Cytoskeleton
P49368	Cytoskeleton
Q02952	Cytoskeleton
Q1MSJ5	Cytoskeleton
Q494V2	Cytoskeleton
Q8N1V2	Cytoskeleton
Q99719	Cytoskeleton
Q9Y4R7	Cytoskeleton
O14807	Cytosol
P17516	Cytosol
P36952	Cytosol
P42679	Cytosol
Q2Q1W2	Cytosol
Q3LI70	Cytosol
Q6ZMT1	Cytosol
Q7Z7G2	Cytosol
Q99619	Cytosol
Q9BYI3	Cytosol
Q9H2M3	Cytosol
Q9P2W3	Cytosol
Q9UGK3	Cytosol
Q9UQF2	Cytosol
Q9Y3M8	Cytosol
O00562	ER
Q6UX39	ER
Q8IVT5	ER
Q8N6G6	Extracellular
Q9UK05	Extracellular
O60551	Golgi
Q4ADV7	Golgi
Q5VIR6	Golgi
Q8NCM8	Golgi
Q92520	Golgi
Q14534	Inner membrane TMP
Q92611	Inner membrane TMP
Q96F15	Inner membrane TMP
Q96GR4	Inner membrane TMP
Q9NQG6	Inner membrane TMP
Q9NS00	Inner membrane TMP
Q9ULC8	Inner membrane TMP
O00330	Mitochondrium
P13674	Mitochondrium
A1L167	Nucleus
O00230	Nucleus
O00267	Nucleus
O14529	Nucleus
O14647	Nucleus
O15015	Nucleus
O15042	Nucleus
O43791	Nucleus
O60341	Nucleus
O60941	Nucleus
O75312	Nucleus
O75364	Nucleus
O75427	Nucleus
O75604	Nucleus
O75691	Nucleus
O75884	Nucleus
O75928	Nucleus
O94941	Nucleus
O94983	Nucleus
O95376	Nucleus
P05412	Nucleus
P09038	Nucleus
P0C1Z6	Nucleus
P19419	Nucleus
P20719	Nucleus
P35244	Nucleus
P35251	Nucleus
P38935	Nucleus
P49640	Nucleus
P49910	Nucleus
P51003	Nucleus
P58340	Nucleus
P62324	Nucleus
Q00056	Nucleus
Q01085	Nucleus
Q02447	Nucleus
Q05215	Nucleus
Q08170	Nucleus
Q14151	Nucleus
Q14929	Nucleus
Q15415	Nucleus
Q16633	Nucleus
Q16676	Nucleus
Q2M1K9	Nucleus
Q460N3	Nucleus
Q53GI3	Nucleus
Q5T6S3	Nucleus
Q5VWG9	Nucleus
Q6EEV6	Nucleus
Q6IQ16	Nucleus
Q6NX45	Nucleus
Q6NYC1	Nucleus
Q6UWZ7	Nucleus
Q6X4W1	Nucleus
Q86U70	Nucleus
Q86UU0	Nucleus
Q86XN8	Nucleus
Q8IU81	Nucleus
Q8IU85	Nucleus
Q8IV48	Nucleus
Q8IX12	Nucleus
Q8N1K5	Nucleus
Q8N2R0	Nucleus
Q8NB15	Nucleus
Q8NEA6	Nucleus
Q8WVV9	Nucleus
Q92564	Nucleus
Q92800	Nucleus
Q96MU7	Nucleus
Q96SQ5	Nucleus
Q99575	Nucleus
Q99626	Nucleus
Q99633	Nucleus
Q99733	Nucleus
Q99909	Nucleus
Q99988	Nucleus
Q9BQ70	Nucleus
Q9BQ87	Nucleus
Q9BRU9	Nucleus
Q9BX63	Nucleus
Q9H204	Nucleus
Q9H4S2	Nucleus
Q9H7X3	Nucleus
Q9H8H0	Nucleus
Q9H9D4	Nucleus
Q9NP87	Nucleus
Q9NQL9	Nucleus
Q9NR22	Nucleus
Q9NVP2	Nucleus
Q9NX70	Nucleus
Q9P2Y4	Nucleus
Q9UH73	Nucleus
Q9UIH9	Nucleus
Q9UKM9	Nucleus
Q9UMN6	Nucleus
Q9UNS1	Nucleus
Q9UPN6	Nucleus
Q9UPP1	Nucleus
Q9UQ84	Nucleus
Q9Y2K5	Nucleus
Q9Y2V0	Nucleus
Q9Y2Y4	Nucleus
Q9Y5Q8	Nucleus
Q9Y6K1	Nucleus
O14576	Nucleus/cytoplasm shuttling
O14862	Nucleus/cytoplasm shuttling
O15294	Nucleus/cytoplasm shuttling
O43248	Nucleus/cytoplasm shuttling
O60711	Nucleus/cytoplasm shuttling
O60825	Nucleus/cytoplasm shuttling
O75052	Nucleus/cytoplasm shuttling
O75340	Nucleus/cytoplasm shuttling
O75475	Nucleus/cytoplasm shuttling
O75821	Nucleus/cytoplasm shuttling
O94972	Nucleus/cytoplasm shuttling
O95456	Nucleus/cytoplasm shuttling
O95817	Nucleus/cytoplasm shuttling
O95905	Nucleus/cytoplasm shuttling
P00973	Nucleus/cytoplasm shuttling
P06703	Nucleus/cytoplasm shuttling
P06899	Nucleus/cytoplasm shuttling
P0C5Z0	Nucleus/cytoplasm shuttling
P10276	Nucleus/cytoplasm shuttling
P10827	Nucleus/cytoplasm shuttling
P11142	Nucleus/cytoplasm shuttling
P14174	Nucleus/cytoplasm shuttling
P14316	Nucleus/cytoplasm shuttling
P18858	Nucleus/cytoplasm shuttling
P20592	Nucleus/cytoplasm shuttling
P20941	Nucleus/cytoplasm shuttling
P21980	Nucleus/cytoplasm shuttling
P27707	Nucleus/cytoplasm shuttling
P30047	Nucleus/cytoplasm shuttling
P33992	Nucleus/cytoplasm shuttling
P35548	Nucleus/cytoplasm shuttling
P40933	Nucleus/cytoplasm shuttling
P41182	Nucleus/cytoplasm shuttling
P42766	Nucleus/cytoplasm shuttling
P42771	Nucleus/cytoplasm shuttling
P46734	Nucleus/cytoplasm shuttling
P47712	Nucleus/cytoplasm shuttling
P52948	Nucleus/cytoplasm shuttling
P54725	Nucleus/cytoplasm shuttling
P56192	Nucleus/cytoplasm shuttling
P58546	Nucleus/cytoplasm shuttling
P61088	Nucleus/cytoplasm shuttling
P62841	Nucleus/cytoplasm shuttling
P63241	Nucleus/cytoplasm shuttling
P99999	Nucleus/cytoplasm shuttling
Q02750	Nucleus/cytoplasm shuttling
Q03001	Nucleus/cytoplasm shuttling
Q06945	Nucleus/cytoplasm shuttling
Q08J23	Nucleus/cytoplasm shuttling
Q09472	Nucleus/cytoplasm shuttling
Q12800	Nucleus/cytoplasm shuttling
Q13015	Nucleus/cytoplasm shuttling
Q13043	Nucleus/cytoplasm shuttling
Q13310	Nucleus/cytoplasm shuttling
Q13342	Nucleus/cytoplasm shuttling
Q13356	Nucleus/cytoplasm shuttling
Q13489	Nucleus/cytoplasm shuttling
Q14005	Nucleus/cytoplasm shuttling
Q14145	Nucleus/cytoplasm shuttling
Q14693	Nucleus/cytoplasm shuttling
Q15018	Nucleus/cytoplasm shuttling
Q15361	Nucleus/cytoplasm shuttling
Q15573	Nucleus/cytoplasm shuttling
Q15643	Nucleus/cytoplasm shuttling
Q15650	Nucleus/cytoplasm shuttling
Q15697	Nucleus/cytoplasm shuttling
Q15831	Nucleus/cytoplasm shuttling
Q15834	Nucleus/cytoplasm shuttling
Q53HV7	Nucleus/cytoplasm shuttling
Q5H9S7	Nucleus/cytoplasm shuttling
Q5TA45	Nucleus/cytoplasm shuttling
Q5UIP0	Nucleus/cytoplasm shuttling
Q6DJT9	Nucleus/cytoplasm shuttling
Q6ZUT3	Nucleus/cytoplasm shuttling
Q7Z6Z7	Nucleus/cytoplasm shuttling
Q8IU60	Nucleus/cytoplasm shuttling
Q8IV53	Nucleus/cytoplasm shuttling
Q8IVF2	Nucleus/cytoplasm shuttling
Q8IWX8	Nucleus/cytoplasm shuttling
Q8IXW5	Nucleus/cytoplasm shuttling
Q8IYE1	Nucleus/cytoplasm shuttling
Q8IYT4	Nucleus/cytoplasm shuttling
Q8N554	Nucleus/cytoplasm shuttling
Q8N884	Nucleus/cytoplasm shuttling
Q8TBZ6	Nucleus/cytoplasm shuttling
Q8TDR4	Nucleus/cytoplasm shuttling
Q8WUQ7	Nucleus/cytoplasm shuttling
Q8WV24	Nucleus/cytoplasm shuttling
Q8WXC3	Nucleus/cytoplasm shuttling
Q92624	Nucleus/cytoplasm shuttling
Q92674	Nucleus/cytoplasm shuttling
Q969H0	Nucleus/cytoplasm shuttling
Q96BH1	Nucleus/cytoplasm shuttling
Q96BT7	Nucleus/cytoplasm shuttling
Q96E14	Nucleus/cytoplasm shuttling
Q96EP5	Nucleus/cytoplasm shuttling
Q96FS4	Nucleus/cytoplasm shuttling
Q96GN5	Nucleus/cytoplasm shuttling
Q96N77	Nucleus/cytoplasm shuttling
Q96P48	Nucleus/cytoplasm shuttling
Q96QF0	Nucleus/cytoplasm shuttling
Q99743	Nucleus/cytoplasm shuttling
Q9BRP8	Nucleus/cytoplasm shuttling
Q9BT40	Nucleus/cytoplasm shuttling
Q9BXU7	Nucleus/cytoplasm shuttling
Q9BYV9	Nucleus/cytoplasm shuttling
Q9H583	Nucleus/cytoplasm shuttling
Q9H6K1	Nucleus/cytoplasm shuttling
Q9H9Y6	Nucleus/cytoplasm shuttling
Q9HCM4	Nucleus/cytoplasm shuttling
Q9NTM9	Nucleus/cytoplasm shuttling
Q9NVW2	Nucleus/cytoplasm shuttling
Q9NX01	Nucleus/cytoplasm shuttling
Q9NXC5	Nucleus/cytoplasm shuttling
Q9NZC4	Nucleus/cytoplasm shuttling
Q9P2Y5	Nucleus/cytoplasm shuttling
Q9UBK9	Nucleus/cytoplasm shuttling
Q9UFF9	Nucleus/cytoplasm shuttling
Q9UGM6	Nucleus/cytoplasm shuttling
Q9UGP4	Nucleus/cytoplasm shuttling
Q9UHR4	Nucleus/cytoplasm shuttling
Q9UKA4	Nucleus/cytoplasm shuttling
Q9UMS4	Nucleus/cytoplasm shuttling
Q9UPV0	Nucleus/cytoplasm shuttling
Q9Y265	Nucleus/cytoplasm shuttling
Q9Y2K1	Nucleus/cytoplasm shuttling
Q9Y2M5	Nucleus/cytoplasm shuttling
Q9Y3C5	Nucleus/cytoplasm shuttling
Q9Y3I0	Nucleus/cytoplasm shuttling
Q9Y697	Nucleus/cytoplasm shuttling
O00481	Plasmamembrane TMP
O43155	Plasmamembrane TMP
O43506	Plasmamembrane TMP
O43868	Plasmamembrane TMP
P01732	Plasmamembrane TMP
P10586	Plasmamembrane TMP
P10767	Plasmamembrane TMP
P14151	Plasmamembrane TMP
P21860	Plasmamembrane TMP
P29320	Plasmamembrane TMP
P29371	Plasmamembrane TMP
P30556	Plasmamembrane TMP
P34903	Plasmamembrane TMP
P41273	Plasmamembrane TMP
P51790	Plasmamembrane TMP
P54289	Plasmamembrane TMP
P78348	Plasmamembrane TMP
P98196	Plasmamembrane TMP
Q02505	Plasmamembrane TMP
Q02641	Plasmamembrane TMP
Q08357	Plasmamembrane TMP
Q12907	Plasmamembrane TMP
Q13023	Plasmamembrane TMP
Q2Y0W8	Plasmamembrane TMP
Q8IV77	Plasmamembrane TMP
Q8IY17	Plasmamembrane TMP
Q8N3G9	Plasmamembrane TMP
Q93084	Plasmamembrane TMP
Q9BZF1	Plasmamembrane TMP
Q9BZW8	Plasmamembrane TMP
Q9HCL2	Plasmamembrane TMP
Q9NQ90	Plasmamembrane TMP
Q9NY26	Plasmamembrane TMP
Q9P035	Plasmamembrane TMP
Q9UNQ0	Plasmamembrane TMP
Q9Y226	Plasmamembrane TMP
Q9Y5H5	Plasmamembrane TMP
Q9Y639	Plasmamembrane TMP
Q8IV16	Unknown
Q9BSD7	Unknown
