## Supplementary data files for "Phase-separating fusion proteins drive cancer by dysregulating transcription through ectopic condensates": background_515.tsv

P10644	Cytoskeleton
Q02952	Cytoskeleton
Q15468	Cytoskeleton
Q8IVF4	Cytoskeleton
Q8IYX8	Cytoskeleton
Q96GE4	Cytoskeleton
Q9P2H3	Cytoskeleton
Q9UQ03	Cytoskeleton
Q9Y6A5	Cytoskeleton
A6NIH7	Cytosol
O94760	Cytosol
O95171	Cytosol
P49802	Cytosol
Q13155	Cytosol
Q15323	Cytosol
Q6N069	Cytosol
Q92556	Cytosol
Q92888	Cytosol
Q96FA3	Cytosol
Q9BYP8	Cytosol
Q9BYR3	Cytosol
Q9BZM1	Cytosol
Q9NRN7	Cytosol
Q9Y4K4	Cytosol
P02649	ER
Q8NBJ7	ER
Q9BT09	ER
P13500	Extracellular
P18075	Extracellular
P61006	Golgi
Q8TCG2	Golgi
Q96PP8	Golgi
Q9P2E5	Golgi
Q9Y6B7	Golgi
O75438	Inner membrane TMP
O96014	Inner membrane TMP
P57054	Inner membrane TMP
Q06055	Inner membrane TMP
Q16611	Inner membrane TMP
Q9BSA9	Inner membrane TMP
Q9UQ90	Inner membrane TMP
P59942	Mitochondrium
Q14689	Mitochondrium
O15360	Nucleus
O15479	Nucleus
O43316	Nucleus
O43709	Nucleus
O60828	Nucleus
O75152	Nucleus
O75494	Nucleus
O75928	Nucleus
O94906	Nucleus
O95343	Nucleus
O95475	Nucleus
P01100	Nucleus
P09661	Nucleus
P13994	Nucleus
P14651	Nucleus
P15927	Nucleus
P31942	Nucleus
P46013	Nucleus
P48443	Nucleus
P49736	Nucleus
P51816	Nucleus
P51956	Nucleus
P55347	Nucleus
P55895	Nucleus
P78415	Nucleus
P84103	Nucleus
Q02577	Nucleus
Q05BQ5	Nucleus
Q06889	Nucleus
Q12946	Nucleus
Q13569	Nucleus
Q13573	Nucleus
Q14157	Nucleus
Q149N8	Nucleus
Q15170	Nucleus
Q15637	Nucleus
Q15819	Nucleus
Q15906	Nucleus
Q16594	Nucleus
Q16612	Nucleus
Q16629	Nucleus
Q3B7T1	Nucleus
Q495C1	Nucleus
Q4ZHG4	Nucleus
Q5JX71	Nucleus
Q6B0I6	Nucleus
Q6NX45	Nucleus
Q6PID8	Nucleus
Q6PL18	Nucleus
Q6RI45	Nucleus
Q6SJ93	Nucleus
Q6SPF0	Nucleus
Q6ZMT4	Nucleus
Q6ZN57	Nucleus
Q6ZNG0	Nucleus
Q7L2R6	Nucleus
Q86W42	Nucleus
Q8IUH3	Nucleus
Q8IZC7	Nucleus
Q8N187	Nucleus
Q8N196	Nucleus
Q8N344	Nucleus
Q8N5Y2	Nucleus
Q8NDP4	Nucleus
Q8NG08	Nucleus
Q8NI38	Nucleus
Q8TD10	Nucleus
Q8TDD2	Nucleus
Q8WW12	Nucleus
Q92782	Nucleus
Q969E8	Nucleus
Q969H6	Nucleus
Q969L4	Nucleus
Q96BD5	Nucleus
Q96IQ9	Nucleus
Q96JK9	Nucleus
Q96K58	Nucleus
Q96KQ7	Nucleus
Q96NC0	Nucleus
Q96S94	Nucleus
Q99496	Nucleus
Q9BQI6	Nucleus
Q9BSM1	Nucleus
Q9BTK6	Nucleus
Q9BXU0	Nucleus
Q9BY42	Nucleus
Q9H5V7	Nucleus
Q9H6T0	Nucleus
Q9H7X3	Nucleus
Q9HC78	Nucleus
Q9HCU8	Nucleus
Q9NRC8	Nucleus
Q9NUA8	Nucleus
Q9NUW8	Nucleus
Q9NXW9	Nucleus
Q9NYW8	Nucleus
Q9UEE5	Nucleus
Q9UH17	Nucleus
Q9UHL0	Nucleus
Q9UHV2	Nucleus
Q9Y242	Nucleus
Q9Y263	Nucleus
Q9Y2B4	Nucleus
Q9Y5R5	Nucleus
O00167	Nucleus/cytoplasm shuttling
O00291	Nucleus/cytoplasm shuttling
O14526	Nucleus/cytoplasm shuttling
O14896	Nucleus/cytoplasm shuttling
O14936	Nucleus/cytoplasm shuttling
O14965	Nucleus/cytoplasm shuttling
O15392	Nucleus/cytoplasm shuttling
O43255	Nucleus/cytoplasm shuttling
O43502	Nucleus/cytoplasm shuttling
O75155	Nucleus/cytoplasm shuttling
O75170	Nucleus/cytoplasm shuttling
O75340	Nucleus/cytoplasm shuttling
O76083	Nucleus/cytoplasm shuttling
P04406	Nucleus/cytoplasm shuttling
P05771	Nucleus/cytoplasm shuttling
P07737	Nucleus/cytoplasm shuttling
P08319	Nucleus/cytoplasm shuttling
P0C5Z0	Nucleus/cytoplasm shuttling
P11172	Nucleus/cytoplasm shuttling
P11473	Nucleus/cytoplasm shuttling
P14324	Nucleus/cytoplasm shuttling
P14618	Nucleus/cytoplasm shuttling
P15822	Nucleus/cytoplasm shuttling
P17980	Nucleus/cytoplasm shuttling
P29373	Nucleus/cytoplasm shuttling
P30260	Nucleus/cytoplasm shuttling
P31040	Nucleus/cytoplasm shuttling
P31944	Nucleus/cytoplasm shuttling
P35520	Nucleus/cytoplasm shuttling
P39019	Nucleus/cytoplasm shuttling
P40855	Nucleus/cytoplasm shuttling
P46777	Nucleus/cytoplasm shuttling
P49419	Nucleus/cytoplasm shuttling
P49450	Nucleus/cytoplasm shuttling
P50613	Nucleus/cytoplasm shuttling
P51531	Nucleus/cytoplasm shuttling
P53990	Nucleus/cytoplasm shuttling
P54132	Nucleus/cytoplasm shuttling
P55055	Nucleus/cytoplasm shuttling
P55197	Nucleus/cytoplasm shuttling
P58546	Nucleus/cytoplasm shuttling
P60900	Nucleus/cytoplasm shuttling
P62913	Nucleus/cytoplasm shuttling
P86397	Nucleus/cytoplasm shuttling
Q02218	Nucleus/cytoplasm shuttling
Q02790	Nucleus/cytoplasm shuttling
Q06187	Nucleus/cytoplasm shuttling
Q08209	Nucleus/cytoplasm shuttling
Q12800	Nucleus/cytoplasm shuttling
Q12905	Nucleus/cytoplasm shuttling
Q13117	Nucleus/cytoplasm shuttling
Q13555	Nucleus/cytoplasm shuttling
Q13610	Nucleus/cytoplasm shuttling
Q13617	Nucleus/cytoplasm shuttling
Q14257	Nucleus/cytoplasm shuttling
Q14258	Nucleus/cytoplasm shuttling
Q14498	Nucleus/cytoplasm shuttling
Q14669	Nucleus/cytoplasm shuttling
Q14671	Nucleus/cytoplasm shuttling
Q15008	Nucleus/cytoplasm shuttling
Q15046	Nucleus/cytoplasm shuttling
Q15121	Nucleus/cytoplasm shuttling
Q15398	Nucleus/cytoplasm shuttling
Q15418	Nucleus/cytoplasm shuttling
Q15750	Nucleus/cytoplasm shuttling
Q16665	Nucleus/cytoplasm shuttling
Q53GS7	Nucleus/cytoplasm shuttling
Q5HY92	Nucleus/cytoplasm shuttling
Q5SRE5	Nucleus/cytoplasm shuttling
Q6IPU0	Nucleus/cytoplasm shuttling
Q6IQ20	Nucleus/cytoplasm shuttling
Q6P1K2	Nucleus/cytoplasm shuttling
Q6P2E9	Nucleus/cytoplasm shuttling
Q6VVB1	Nucleus/cytoplasm shuttling
Q70CQ2	Nucleus/cytoplasm shuttling
Q7L9L4	Nucleus/cytoplasm shuttling
Q7Z570	Nucleus/cytoplasm shuttling
Q8IXQ6	Nucleus/cytoplasm shuttling
Q8N3J3	Nucleus/cytoplasm shuttling
Q8N8R7	Nucleus/cytoplasm shuttling
Q8NA72	Nucleus/cytoplasm shuttling
Q8NEJ9	Nucleus/cytoplasm shuttling
Q8WVN8	Nucleus/cytoplasm shuttling
Q92597	Nucleus/cytoplasm shuttling
Q92731	Nucleus/cytoplasm shuttling
Q92794	Nucleus/cytoplasm shuttling
Q93009	Nucleus/cytoplasm shuttling
Q969T4	Nucleus/cytoplasm shuttling
Q96A58	Nucleus/cytoplasm shuttling
Q96A70	Nucleus/cytoplasm shuttling
Q96CA5	Nucleus/cytoplasm shuttling
Q96EK4	Nucleus/cytoplasm shuttling
Q96GD4	Nucleus/cytoplasm shuttling
Q96MF2	Nucleus/cytoplasm shuttling
Q96Q89	Nucleus/cytoplasm shuttling
Q96RR4	Nucleus/cytoplasm shuttling
Q99741	Nucleus/cytoplasm shuttling
Q9BPZ7	Nucleus/cytoplasm shuttling
Q9BSJ2	Nucleus/cytoplasm shuttling
Q9BY43	Nucleus/cytoplasm shuttling
Q9BZB8	Nucleus/cytoplasm shuttling
Q9C0C6	Nucleus/cytoplasm shuttling
Q9GZV5	Nucleus/cytoplasm shuttling
Q9H2G9	Nucleus/cytoplasm shuttling
Q9H3R5	Nucleus/cytoplasm shuttling
Q9H4L5	Nucleus/cytoplasm shuttling
Q9H987	Nucleus/cytoplasm shuttling
Q9HCM1	Nucleus/cytoplasm shuttling
Q9NQU5	Nucleus/cytoplasm shuttling
Q9NR12	Nucleus/cytoplasm shuttling
Q9NRA0	Nucleus/cytoplasm shuttling
Q9NRA1	Nucleus/cytoplasm shuttling
Q9NRS6	Nucleus/cytoplasm shuttling
Q9NS86	Nucleus/cytoplasm shuttling
Q9NTX9	Nucleus/cytoplasm shuttling
Q9NUS5	Nucleus/cytoplasm shuttling
Q9NWB1	Nucleus/cytoplasm shuttling
Q9NZL9	Nucleus/cytoplasm shuttling
Q9UBE8	Nucleus/cytoplasm shuttling
Q9UBF1	Nucleus/cytoplasm shuttling
Q9UH92	Nucleus/cytoplasm shuttling
Q9UHB4	Nucleus/cytoplasm shuttling
Q9UJW0	Nucleus/cytoplasm shuttling
Q9UJZ1	Nucleus/cytoplasm shuttling
Q9UL16	Nucleus/cytoplasm shuttling
Q9ULC6	Nucleus/cytoplasm shuttling
Q9UPU5	Nucleus/cytoplasm shuttling
Q9Y217	Nucleus/cytoplasm shuttling
Q9Y4P8	Nucleus/cytoplasm shuttling
Q9Y657	Nucleus/cytoplasm shuttling
O15552	Plasmamembrane TMP
O75204	Plasmamembrane TMP
P02786	Plasmamembrane TMP
P09693	Plasmamembrane TMP
P13726	Plasmamembrane TMP
P16234	Plasmamembrane TMP
P16581	Plasmamembrane TMP
P23415	Plasmamembrane TMP
P30556	Plasmamembrane TMP
P31785	Plasmamembrane TMP
P36382	Plasmamembrane TMP
P40126	Plasmamembrane TMP
P41146	Plasmamembrane TMP
P43115	Plasmamembrane TMP
P54760	Plasmamembrane TMP
P55283	Plasmamembrane TMP
P58418	Plasmamembrane TMP
Q01344	Plasmamembrane TMP
Q05586	Plasmamembrane TMP
Q08554	Plasmamembrane TMP
Q16288	Plasmamembrane TMP
Q6BAA4	Plasmamembrane TMP
Q6PJF5	Plasmamembrane TMP
Q6UW56	Plasmamembrane TMP
Q6UX65	Plasmamembrane TMP
Q8IXH8	Plasmamembrane TMP
Q8IZY2	Plasmamembrane TMP
Q8N139	Plasmamembrane TMP
Q8N370	Plasmamembrane TMP
Q8NHS1	Plasmamembrane TMP
Q8WVN6	Plasmamembrane TMP
Q99075	Plasmamembrane TMP
Q99758	Plasmamembrane TMP
Q9H251	Plasmamembrane TMP
Q9H3S3	Plasmamembrane TMP
Q9NRA2	Plasmamembrane TMP
Q9NRM0	Plasmamembrane TMP
Q9NRZ7	Plasmamembrane TMP
Q96CN4	Unknown
Q96JS3	Unknown
