## Supplementary data files for "Phase-separating fusion proteins drive cancer by dysregulating transcription through ectopic condensates": background_516.tsv

O14639	Cytoskeleton
P13533	Cytoskeleton
Q6PIF6	Cytoskeleton
Q8IUC3	Cytoskeleton
Q8TCI5	Cytoskeleton
Q969J3	Cytoskeleton
Q96MT7	Cytoskeleton
Q96Q35	Cytoskeleton
Q9UJU6	Cytoskeleton
O14556	Cytosol
O75747	Cytosol
P36952	Cytosol
P53611	Cytosol
P78385	Cytosol
Q16613	Cytosol
Q7Z5P4	Cytosol
Q86TP1	Cytosol
Q8IUW3	Cytosol
Q8WZA2	Cytosol
Q969G5	Cytosol
Q9H1Z8	Cytosol
Q9H477	Cytosol
Q9UHC7	Cytosol
Q9Y2K9	Cytosol
Q5JPE7	ER
Q8IVL6	ER
Q99447	ER
O76061	Extracellular
P01857	Extracellular
O75843	Golgi
P61647	Golgi
P62166	Golgi
Q86YS6	Golgi
Q8IV36	Golgi
Q02742	Inner membrane TMP
Q14849	Inner membrane TMP
Q86WI1	Inner membrane TMP
Q8NE86	Inner membrane TMP
Q8TEM1	Inner membrane TMP
Q9BRL7	Inner membrane TMP
Q9H1C4	Inner membrane TMP
P07195	Mitochondrium
Q96CB9	Mitochondrium
A7XYQ1	Nucleus
O14771	Nucleus
O15226	Nucleus
O15347	Nucleus
O15381	Nucleus
O43148	Nucleus
O75151	Nucleus
O75152	Nucleus
O75312	Nucleus
O75618	Nucleus
O76076	Nucleus
O94983	Nucleus
O95402	Nucleus
O95409	Nucleus
P05412	Nucleus
P0DPB6	Nucleus
P13056	Nucleus
P13682	Nucleus
P15172	Nucleus
P16401	Nucleus
P17036	Nucleus
P17509	Nucleus
P17676	Nucleus
P20585	Nucleus
P29375	Nucleus
P35269	Nucleus
P35452	Nucleus
P41222	Nucleus
P51003	Nucleus
P51449	Nucleus
P52742	Nucleus
P57071	Nucleus
P62508	Nucleus
P84103	Nucleus
P98175	Nucleus
Q01844	Nucleus
Q03014	Nucleus
Q05925	Nucleus
Q10587	Nucleus
Q12857	Nucleus
Q13247	Nucleus
Q14566	Nucleus
Q14691	Nucleus
Q15652	Nucleus
Q15853	Nucleus
Q16777	Nucleus
Q2TAY7	Nucleus
Q5T1V6	Nucleus
Q6DN90	Nucleus
Q6IQ32	Nucleus
Q6NX45	Nucleus
Q6P1X5	Nucleus
Q6P2Q9	Nucleus
Q6PI98	Nucleus
Q6RFH5	Nucleus
Q6ZW49	Nucleus
Q7KZ85	Nucleus
Q7Z3B4	Nucleus
Q7Z7F0	Nucleus
Q86UP3	Nucleus
Q86UQ0	Nucleus
Q86UQ8	Nucleus
Q86XA0	Nucleus
Q8IVH2	Nucleus
Q8IYA8	Nucleus
Q8N1G2	Nucleus
Q8N2M8	Nucleus
Q8N5D0	Nucleus
Q8N9I9	Nucleus
Q8NFZ0	Nucleus
Q8NI08	Nucleus
Q8TD17	Nucleus
Q8WTR7	Nucleus
Q8WW12	Nucleus
Q92917	Nucleus
Q92979	Nucleus
Q96A72	Nucleus
Q96GM8	Nucleus
Q96NZ1	Nucleus
Q96SQ7	Nucleus
Q9BTE6	Nucleus
Q9BUQ8	Nucleus
Q9H160	Nucleus
Q9H3R0	Nucleus
Q9H869	Nucleus
Q9HBH7	Nucleus
Q9NQ69	Nucleus
Q9NQX0	Nucleus
Q9NR22	Nucleus
Q9NRC8	Nucleus
Q9NRG4	Nucleus
Q9NXL9	Nucleus
Q9NYV4	Nucleus
Q9P272	Nucleus
Q9P2N6	Nucleus
Q9UHC1	Nucleus
Q9UJL9	Nucleus
Q9UK53	Nucleus
Q9UKA8	Nucleus
Q9UL41	Nucleus
Q9UPE1	Nucleus
Q9Y243	Nucleus
Q9Y261	Nucleus
Q9Y5Q8	Nucleus
O14867	Nucleus/cytoplasm shuttling
O14893	Nucleus/cytoplasm shuttling
O14896	Nucleus/cytoplasm shuttling
O14920	Nucleus/cytoplasm shuttling
O15078	Nucleus/cytoplasm shuttling
O15514	Nucleus/cytoplasm shuttling
O43290	Nucleus/cytoplasm shuttling
O60760	Nucleus/cytoplasm shuttling
O95425	Nucleus/cytoplasm shuttling
O95817	Nucleus/cytoplasm shuttling
P04049	Nucleus/cytoplasm shuttling
P06401	Nucleus/cytoplasm shuttling
P07355	Nucleus/cytoplasm shuttling
P08237	Nucleus/cytoplasm shuttling
P0DMV9	Nucleus/cytoplasm shuttling
P10155	Nucleus/cytoplasm shuttling
P13798	Nucleus/cytoplasm shuttling
P16989	Nucleus/cytoplasm shuttling
P23258	Nucleus/cytoplasm shuttling
P24468	Nucleus/cytoplasm shuttling
P25963	Nucleus/cytoplasm shuttling
P29084	Nucleus/cytoplasm shuttling
P30043	Nucleus/cytoplasm shuttling
P31948	Nucleus/cytoplasm shuttling
P32456	Nucleus/cytoplasm shuttling
P33076	Nucleus/cytoplasm shuttling
P42226	Nucleus/cytoplasm shuttling
P43364	Nucleus/cytoplasm shuttling
P46199	Nucleus/cytoplasm shuttling
P49591	Nucleus/cytoplasm shuttling
P51398	Nucleus/cytoplasm shuttling
P51553	Nucleus/cytoplasm shuttling
P51813	Nucleus/cytoplasm shuttling
P54725	Nucleus/cytoplasm shuttling
P55072	Nucleus/cytoplasm shuttling
P56524	Nucleus/cytoplasm shuttling
P57764	Nucleus/cytoplasm shuttling
P61081	Nucleus/cytoplasm shuttling
P61962	Nucleus/cytoplasm shuttling
P68400	Nucleus/cytoplasm shuttling
P78396	Nucleus/cytoplasm shuttling
Q01094	Nucleus/cytoplasm shuttling
Q01968	Nucleus/cytoplasm shuttling
Q02127	Nucleus/cytoplasm shuttling
Q02241	Nucleus/cytoplasm shuttling
Q02548	Nucleus/cytoplasm shuttling
Q08378	Nucleus/cytoplasm shuttling
Q12974	Nucleus/cytoplasm shuttling
Q13153	Nucleus/cytoplasm shuttling
Q13285	Nucleus/cytoplasm shuttling
Q13439	Nucleus/cytoplasm shuttling
Q13492	Nucleus/cytoplasm shuttling
Q14693	Nucleus/cytoplasm shuttling
Q14765	Nucleus/cytoplasm shuttling
Q14980	Nucleus/cytoplasm shuttling
Q14999	Nucleus/cytoplasm shuttling
Q15058	Nucleus/cytoplasm shuttling
Q15208	Nucleus/cytoplasm shuttling
Q15370	Nucleus/cytoplasm shuttling
Q15397	Nucleus/cytoplasm shuttling
Q16537	Nucleus/cytoplasm shuttling
Q5TA50	Nucleus/cytoplasm shuttling
Q5TAP6	Nucleus/cytoplasm shuttling
Q5VZK9	Nucleus/cytoplasm shuttling
Q6PI26	Nucleus/cytoplasm shuttling
Q6ZN04	Nucleus/cytoplasm shuttling
Q7Z4H7	Nucleus/cytoplasm shuttling
Q7Z5K2	Nucleus/cytoplasm shuttling
Q7Z6J8	Nucleus/cytoplasm shuttling
Q86SG3	Nucleus/cytoplasm shuttling
Q86UD0	Nucleus/cytoplasm shuttling
Q8N3K9	Nucleus/cytoplasm shuttling
Q8NCC3	Nucleus/cytoplasm shuttling
Q8NI51	Nucleus/cytoplasm shuttling
Q8TAT6	Nucleus/cytoplasm shuttling
Q8TD08	Nucleus/cytoplasm shuttling
Q8WVN8	Nucleus/cytoplasm shuttling
Q92696	Nucleus/cytoplasm shuttling
Q92841	Nucleus/cytoplasm shuttling
Q93009	Nucleus/cytoplasm shuttling
Q96BF6	Nucleus/cytoplasm shuttling
Q96E14	Nucleus/cytoplasm shuttling
Q96MH2	Nucleus/cytoplasm shuttling
Q96PC2	Nucleus/cytoplasm shuttling
Q96S99	Nucleus/cytoplasm shuttling
Q99567	Nucleus/cytoplasm shuttling
Q99675	Nucleus/cytoplasm shuttling
Q99704	Nucleus/cytoplasm shuttling
Q99743	Nucleus/cytoplasm shuttling
Q99829	Nucleus/cytoplasm shuttling
Q99879	Nucleus/cytoplasm shuttling
Q9BRT2	Nucleus/cytoplasm shuttling
Q9BU64	Nucleus/cytoplasm shuttling
Q9BV57	Nucleus/cytoplasm shuttling
Q9BZF3	Nucleus/cytoplasm shuttling
Q9H0E9	Nucleus/cytoplasm shuttling
Q9H422	Nucleus/cytoplasm shuttling
Q9H5J8	Nucleus/cytoplasm shuttling
Q9H5X1	Nucleus/cytoplasm shuttling
Q9H8N7	Nucleus/cytoplasm shuttling
Q9H8X2	Nucleus/cytoplasm shuttling
Q9H9E1	Nucleus/cytoplasm shuttling
Q9HAV4	Nucleus/cytoplasm shuttling
Q9HCM9	Nucleus/cytoplasm shuttling
Q9NR20	Nucleus/cytoplasm shuttling
Q9NR55	Nucleus/cytoplasm shuttling
Q9NTJ4	Nucleus/cytoplasm shuttling
Q9NUU6	Nucleus/cytoplasm shuttling
Q9NVI1	Nucleus/cytoplasm shuttling
Q9NWD9	Nucleus/cytoplasm shuttling
Q9NXA8	Nucleus/cytoplasm shuttling
Q9NYG5	Nucleus/cytoplasm shuttling
Q9P0V3	Nucleus/cytoplasm shuttling
Q9P2Y5	Nucleus/cytoplasm shuttling
Q9UDY4	Nucleus/cytoplasm shuttling
Q9UFD9	Nucleus/cytoplasm shuttling
Q9UJW0	Nucleus/cytoplasm shuttling
Q9UKI9	Nucleus/cytoplasm shuttling
Q9UKT4	Nucleus/cytoplasm shuttling
Q9UMX0	Nucleus/cytoplasm shuttling
Q9UMX1	Nucleus/cytoplasm shuttling
Q9UNL4	Nucleus/cytoplasm shuttling
Q9UPQ9	Nucleus/cytoplasm shuttling
Q9UPU5	Nucleus/cytoplasm shuttling
Q9UQ13	Nucleus/cytoplasm shuttling
Q9UQE7	Nucleus/cytoplasm shuttling
Q9Y315	Nucleus/cytoplasm shuttling
Q9Y4E1	Nucleus/cytoplasm shuttling
Q9Y4R8	Nucleus/cytoplasm shuttling
Q9Y6A4	Nucleus/cytoplasm shuttling
O00144	Plasmamembrane TMP
O00591	Plasmamembrane TMP
O43155	Plasmamembrane TMP
O43759	Plasmamembrane TMP
O60243	Plasmamembrane TMP
O60503	Plasmamembrane TMP
P23415	Plasmamembrane TMP
P30556	Plasmamembrane TMP
P30559	Plasmamembrane TMP
P32926	Plasmamembrane TMP
P35968	Plasmamembrane TMP
P36544	Plasmamembrane TMP
P51686	Plasmamembrane TMP
Q01668	Plasmamembrane TMP
Q04912	Plasmamembrane TMP
Q15758	Plasmamembrane TMP
Q5DX21	Plasmamembrane TMP
Q5T3U5	Plasmamembrane TMP
Q6IWH7	Plasmamembrane TMP
Q8IYL9	Plasmamembrane TMP
Q8NE01	Plasmamembrane TMP
Q8NFU1	Plasmamembrane TMP
Q8NHU3	Plasmamembrane TMP
Q8WXI8	Plasmamembrane TMP
Q92536	Plasmamembrane TMP
Q96GC9	Plasmamembrane TMP
Q96GM1	Plasmamembrane TMP
Q96KG7	Plasmamembrane TMP
Q96LB1	Plasmamembrane TMP
Q9NNX6	Plasmamembrane TMP
Q9NPG8	Plasmamembrane TMP
Q9NXE4	Plasmamembrane TMP
Q9NY26	Plasmamembrane TMP
Q9NYW0	Plasmamembrane TMP
Q9NZC3	Plasmamembrane TMP
Q9NZQ8	Plasmamembrane TMP
Q9P246	Plasmamembrane TMP
Q9Y662	Plasmamembrane TMP
Q13519	Unknown
Q6PL24	Unknown
