## Supplementary data files for "Phase-separating fusion proteins drive cancer by dysregulating transcription through ectopic condensates": background_517.tsv

P05062	Cytoskeleton
P11413	Cytoskeleton
P13805	Cytoskeleton
Q13409	Cytoskeleton
Q8WZ74	Cytoskeleton
Q96CS2	Cytoskeleton
Q96NE9	Cytoskeleton
Q9BZL4	Cytoskeleton
Q9UHB6	Cytoskeleton
B1AK53	Cytosol
O14610	Cytosol
O75031	Cytosol
Q12929	Cytosol
Q15506	Cytosol
Q15653	Cytosol
Q16143	Cytosol
Q5W0B1	Cytosol
Q6PFW1	Cytosol
Q6PIL6	Cytosol
Q8NCE2	Cytosol
Q8WTQ7	Cytosol
Q9HCY8	Cytosol
Q9NVF7	Cytosol
Q9Y6M0	Cytosol
P02647	ER
Q13017	ER
Q5T4B2	ER
O43323	Extracellular
Q9BUD6	Extracellular
O00212	Golgi
Q5JSH3	Golgi
Q9BQS8	Golgi
Q9H4A6	Golgi
Q9NRW7	Golgi
P54219	Inner membrane TMP
Q6NXT4	Inner membrane TMP
Q86SF2	Inner membrane TMP
Q8WZ59	Inner membrane TMP
Q96CU9	Inner membrane TMP
Q9UDW1	Inner membrane TMP
Q9UHE5	Inner membrane TMP
P49411	Mitochondrium
Q9NZJ6	Mitochondrium
O14627	Nucleus
O15178	Nucleus
O43313	Nucleus
O43711	Nucleus
O75444	Nucleus
O75529	Nucleus
O75677	Nucleus
O76076	Nucleus
O94900	Nucleus
O94993	Nucleus
O95639	Nucleus
O95833	Nucleus
O95985	Nucleus
P04198	Nucleus
P08621	Nucleus
P10073	Nucleus
P11161	Nucleus
P11387	Nucleus
P11831	Nucleus
P15927	Nucleus
P24928	Nucleus
P25490	Nucleus
P25800	Nucleus
P27216	Nucleus
P49116	Nucleus
P49759	Nucleus
P49917	Nucleus
P50549	Nucleus
P51825	Nucleus
P52742	Nucleus
P61960	Nucleus
Q00577	Nucleus
Q01892	Nucleus
Q02539	Nucleus
Q05923	Nucleus
Q06889	Nucleus
Q12972	Nucleus
Q13461	Nucleus
Q14161	Nucleus
Q14331	Nucleus
Q14592	Nucleus
Q15393	Nucleus
Q16533	Nucleus
Q16560	Nucleus
Q16695	Nucleus
Q2KHN1	Nucleus
Q33E94	Nucleus
Q3KNV8	Nucleus
Q5T0F9	Nucleus
Q6NWY9	Nucleus
Q6PIW4	Nucleus
Q6VB84	Nucleus
Q6ZMT4	Nucleus
Q7Z3B4	Nucleus
Q7Z6R9	Nucleus
Q86W50	Nucleus
Q86XF7	Nucleus
Q8IX21	Nucleus
Q8IZU1	Nucleus
Q8N2M8	Nucleus
Q8N8A6	Nucleus
Q8NCF5	Nucleus
Q8TAQ2	Nucleus
Q8TAX0	Nucleus
Q8TDD2	Nucleus
Q969H6	Nucleus
Q96J87	Nucleus
Q96JK9	Nucleus
Q96PZ0	Nucleus
Q96PZ2	Nucleus
Q96T23	Nucleus
Q99728	Nucleus
Q9BQI6	Nucleus
Q9BVI4	Nucleus
Q9BXU0	Nucleus
Q9C056	Nucleus
Q9C0J9	Nucleus
Q9H0J4	Nucleus
Q9H0U9	Nucleus
Q9H1R3	Nucleus
Q9H2G4	Nucleus
Q9H6W3	Nucleus
Q9H8M7	Nucleus
Q9H9S0	Nucleus
Q9HCK8	Nucleus
Q9NP87	Nucleus
Q9NQE9	Nucleus
Q9NQV8	Nucleus
Q9NU63	Nucleus
Q9NW13	Nucleus
Q9NW38	Nucleus
Q9NX65	Nucleus
Q9NZV7	Nucleus
Q9P0K8	Nucleus
Q9P2I0	Nucleus
Q9UHB7	Nucleus
Q9UHL0	Nucleus
Q9UHV7	Nucleus
Q9UIL8	Nucleus
Q9UJU2	Nucleus
Q9ULM3	Nucleus
Q9Y2X8	Nucleus
Q9Y5R5	Nucleus
Q9Y620	Nucleus
O00443	Nucleus/cytoplasm shuttling
O15264	Nucleus/cytoplasm shuttling
O43542	Nucleus/cytoplasm shuttling
O60869	Nucleus/cytoplasm shuttling
O75781	Nucleus/cytoplasm shuttling
O75912	Nucleus/cytoplasm shuttling
O77932	Nucleus/cytoplasm shuttling
O94916	Nucleus/cytoplasm shuttling
O95456	Nucleus/cytoplasm shuttling
O95684	Nucleus/cytoplasm shuttling
P00325	Nucleus/cytoplasm shuttling
P04181	Nucleus/cytoplasm shuttling
P04818	Nucleus/cytoplasm shuttling
P10599	Nucleus/cytoplasm shuttling
P11171	Nucleus/cytoplasm shuttling
P13196	Nucleus/cytoplasm shuttling
P14618	Nucleus/cytoplasm shuttling
P16219	Nucleus/cytoplasm shuttling
P16383	Nucleus/cytoplasm shuttling
P17014	Nucleus/cytoplasm shuttling
P24534	Nucleus/cytoplasm shuttling
P25705	Nucleus/cytoplasm shuttling
P25789	Nucleus/cytoplasm shuttling
P26367	Nucleus/cytoplasm shuttling
P29474	Nucleus/cytoplasm shuttling
P35052	Nucleus/cytoplasm shuttling
P36578	Nucleus/cytoplasm shuttling
P36969	Nucleus/cytoplasm shuttling
P41970	Nucleus/cytoplasm shuttling
P45983	Nucleus/cytoplasm shuttling
P46108	Nucleus/cytoplasm shuttling
P46695	Nucleus/cytoplasm shuttling
P47929	Nucleus/cytoplasm shuttling
P50219	Nucleus/cytoplasm shuttling
P50453	Nucleus/cytoplasm shuttling
P53396	Nucleus/cytoplasm shuttling
P53667	Nucleus/cytoplasm shuttling
P54253	Nucleus/cytoplasm shuttling
P61764	Nucleus/cytoplasm shuttling
P62269	Nucleus/cytoplasm shuttling
P62304	Nucleus/cytoplasm shuttling
P62851	Nucleus/cytoplasm shuttling
P80217	Nucleus/cytoplasm shuttling
Q00597	Nucleus/cytoplasm shuttling
Q00839	Nucleus/cytoplasm shuttling
Q04323	Nucleus/cytoplasm shuttling
Q07666	Nucleus/cytoplasm shuttling
Q12769	Nucleus/cytoplasm shuttling
Q13098	Nucleus/cytoplasm shuttling
Q13188	Nucleus/cytoplasm shuttling
Q13557	Nucleus/cytoplasm shuttling
Q14008	Nucleus/cytoplasm shuttling
Q14678	Nucleus/cytoplasm shuttling
Q14693	Nucleus/cytoplasm shuttling
Q14974	Nucleus/cytoplasm shuttling
Q15019	Nucleus/cytoplasm shuttling
Q15120	Nucleus/cytoplasm shuttling
Q15542	Nucleus/cytoplasm shuttling
Q15562	Nucleus/cytoplasm shuttling
Q15717	Nucleus/cytoplasm shuttling
Q16513	Nucleus/cytoplasm shuttling
Q16637	Nucleus/cytoplasm shuttling
Q5VZV1	Nucleus/cytoplasm shuttling
Q659A1	Nucleus/cytoplasm shuttling
Q684P5	Nucleus/cytoplasm shuttling
Q6AZZ1	Nucleus/cytoplasm shuttling
Q6EMB2	Nucleus/cytoplasm shuttling
Q6IE81	Nucleus/cytoplasm shuttling
Q6P2C8	Nucleus/cytoplasm shuttling
Q6ZN04	Nucleus/cytoplasm shuttling
Q7L9L4	Nucleus/cytoplasm shuttling
Q7LBR1	Nucleus/cytoplasm shuttling
Q7LFL8	Nucleus/cytoplasm shuttling
Q7Z465	Nucleus/cytoplasm shuttling
Q8IXQ6	Nucleus/cytoplasm shuttling
Q8N3Z6	Nucleus/cytoplasm shuttling
Q8NDI1	Nucleus/cytoplasm shuttling
Q8NDV7	Nucleus/cytoplasm shuttling
Q8NE09	Nucleus/cytoplasm shuttling
Q8NG66	Nucleus/cytoplasm shuttling
Q8TAS1	Nucleus/cytoplasm shuttling
Q8TDF6	Nucleus/cytoplasm shuttling
Q8WV24	Nucleus/cytoplasm shuttling
Q8WVN8	Nucleus/cytoplasm shuttling
Q92530	Nucleus/cytoplasm shuttling
Q92791	Nucleus/cytoplasm shuttling
Q969P6	Nucleus/cytoplasm shuttling
Q96BW1	Nucleus/cytoplasm shuttling
Q96DU7	Nucleus/cytoplasm shuttling
Q96EB6	Nucleus/cytoplasm shuttling
Q96FQ6	Nucleus/cytoplasm shuttling
Q96H22	Nucleus/cytoplasm shuttling
Q96HY6	Nucleus/cytoplasm shuttling
Q96LT7	Nucleus/cytoplasm shuttling
Q96RS0	Nucleus/cytoplasm shuttling
Q99497	Nucleus/cytoplasm shuttling
Q9BRS2	Nucleus/cytoplasm shuttling
Q9BV57	Nucleus/cytoplasm shuttling
Q9BVC4	Nucleus/cytoplasm shuttling
Q9BVN2	Nucleus/cytoplasm shuttling
Q9BW91	Nucleus/cytoplasm shuttling
Q9BYV9	Nucleus/cytoplasm shuttling
Q9H2K2	Nucleus/cytoplasm shuttling
Q9H361	Nucleus/cytoplasm shuttling
Q9H4B6	Nucleus/cytoplasm shuttling
Q9H4E7	Nucleus/cytoplasm shuttling
Q9H777	Nucleus/cytoplasm shuttling
Q9H816	Nucleus/cytoplasm shuttling
Q9NR46	Nucleus/cytoplasm shuttling
Q9NRH3	Nucleus/cytoplasm shuttling
Q9NRX4	Nucleus/cytoplasm shuttling
Q9NU22	Nucleus/cytoplasm shuttling
Q9NUL7	Nucleus/cytoplasm shuttling
Q9NWZ5	Nucleus/cytoplasm shuttling
Q9NYB9	Nucleus/cytoplasm shuttling
Q9NYL2	Nucleus/cytoplasm shuttling
Q9NZI8	Nucleus/cytoplasm shuttling
Q9P0W8	Nucleus/cytoplasm shuttling
Q9P1Z2	Nucleus/cytoplasm shuttling
Q9UBK9	Nucleus/cytoplasm shuttling
Q9UIF9	Nucleus/cytoplasm shuttling
Q9UKB1	Nucleus/cytoplasm shuttling
Q9UKK6	Nucleus/cytoplasm shuttling
Q9UL16	Nucleus/cytoplasm shuttling
Q9UQR1	Nucleus/cytoplasm shuttling
Q9Y2Z4	Nucleus/cytoplasm shuttling
Q9Y333	Nucleus/cytoplasm shuttling
Q9Y448	Nucleus/cytoplasm shuttling
Q9Y6A4	Nucleus/cytoplasm shuttling
Q9Y6K5	Nucleus/cytoplasm shuttling
O15260	Plasmamembrane TMP
O15399	Plasmamembrane TMP
O75069	Plasmamembrane TMP
O75445	Plasmamembrane TMP
O75508	Plasmamembrane TMP
O95150	Plasmamembrane TMP
P08247	Plasmamembrane TMP
P14616	Plasmamembrane TMP
P22695	Plasmamembrane TMP
P34981	Plasmamembrane TMP
P35499	Plasmamembrane TMP
P36888	Plasmamembrane TMP
P41587	Plasmamembrane TMP
P50591	Plasmamembrane TMP
P51828	Plasmamembrane TMP
P58743	Plasmamembrane TMP
P63027	Plasmamembrane TMP
P78334	Plasmamembrane TMP
Q04941	Plasmamembrane TMP
Q13724	Plasmamembrane TMP
Q504Y0	Plasmamembrane TMP
Q5T442	Plasmamembrane TMP
Q86VE9	Plasmamembrane TMP
Q8IWV1	Plasmamembrane TMP
Q8IY26	Plasmamembrane TMP
Q8J025	Plasmamembrane TMP
Q8N0W4	Plasmamembrane TMP
Q8N1M1	Plasmamembrane TMP
Q8NE79	Plasmamembrane TMP
Q8NET8	Plasmamembrane TMP
Q8NF91	Plasmamembrane TMP
Q96A54	Plasmamembrane TMP
Q96JQ5	Plasmamembrane TMP
Q9HBW1	Plasmamembrane TMP
Q9NYG8	Plasmamembrane TMP
Q9NZQ7	Plasmamembrane TMP
Q9UBD6	Plasmamembrane TMP
Q9UM00	Plasmamembrane TMP
Q8NEK8	Unknown
Q96LL4	Unknown
