## Supplementary data files for "Phase-separating fusion proteins drive cancer by dysregulating transcription through ectopic condensates": background_518.tsv

O14639	Cytoskeleton
P02549	Cytoskeleton
P68133	Cytoskeleton
Q8IVD9	Cytoskeleton
Q8IWN7	Cytoskeleton
Q96EY1	Cytoskeleton
Q9BR76	Cytoskeleton
Q9BTC0	Cytoskeleton
Q9Y4F9	Cytoskeleton
O95544	Cytosol
P08758	Cytosol
P12104	Cytosol
P14868	Cytosol
P29353	Cytosol
P30990	Cytosol
P50452	Cytosol
P55042	Cytosol
Q6PKG0	Cytosol
Q86XP0	Cytosol
Q99767	Cytosol
Q9BXT6	Cytosol
Q9C026	Cytosol
Q9Y2D4	Cytosol
Q9Y576	Cytosol
P20813	ER
P63000	ER
Q9C0D9	ER
Q86Z23	Extracellular
Q9H772	Extracellular
P32455	Golgi
P53367	Golgi
Q5U651	Golgi
Q7Z460	Golgi
Q8IV36	Golgi
B0YJ81	Inner membrane TMP
Q8IW45	Inner membrane TMP
Q8NET6	Inner membrane TMP
Q9BSK2	Inner membrane TMP
Q9BVV7	Inner membrane TMP
Q9NV58	Inner membrane TMP
Q9UM22	Inner membrane TMP
Q9H3J6	Mitochondrium
Q9NZE8	Mitochondrium
A2RTX5	Nucleus
A8MTQ0	Nucleus
O14627	Nucleus
O15054	Nucleus
O15266	Nucleus
O15381	Nucleus
O15525	Nucleus
O43151	Nucleus
O60902	Nucleus
O75151	Nucleus
O75319	Nucleus
O75461	Nucleus
O95218	Nucleus
O95926	Nucleus
O95983	Nucleus
P07438	Nucleus
P13640	Nucleus
P19338	Nucleus
P20073	Nucleus
P23497	Nucleus
P24522	Nucleus
P27216	Nucleus
P31268	Nucleus
P35227	Nucleus
P35452	Nucleus
P43699	Nucleus
P48382	Nucleus
P51858	Nucleus
P51959	Nucleus
P52742	Nucleus
P55854	Nucleus
P56693	Nucleus
P57055	Nucleus
P59046	Nucleus
P61956	Nucleus
Q06455	Nucleus
Q13207	Nucleus
Q13952	Nucleus
Q14149	Nucleus
Q14565	Nucleus
Q14585	Nucleus
Q14966	Nucleus
Q15319	Nucleus
Q15386	Nucleus
Q15459	Nucleus
Q15672	Nucleus
Q16526	Nucleus
Q16777	Nucleus
Q2YD98	Nucleus
Q3KNS6	Nucleus
Q6NYC1	Nucleus
Q6ZYL4	Nucleus
Q86SE8	Nucleus
Q8IWL8	Nucleus
Q8IXF0	Nucleus
Q8IZA3	Nucleus
Q8IZC4	Nucleus
Q8IZC7	Nucleus
Q8N104	Nucleus
Q8N339	Nucleus
Q8N8B7	Nucleus
Q8NCP5	Nucleus
Q8NFW5	Nucleus
Q8TBJ5	Nucleus
Q8TE85	Nucleus
Q8WW12	Nucleus
Q92759	Nucleus
Q92925	Nucleus
Q92949	Nucleus
Q969L4	Nucleus
Q969R5	Nucleus
Q96AE4	Nucleus
Q96BR9	Nucleus
Q96EB1	Nucleus
Q96MF7	Nucleus
Q96PK6	Nucleus
Q96PQ6	Nucleus
Q96S65	Nucleus
Q96ST3	Nucleus
Q96T49	Nucleus
Q99581	Nucleus
Q99750	Nucleus
Q99929	Nucleus
Q9BQI6	Nucleus
Q9BRQ3	Nucleus
Q9BT49	Nucleus
Q9BTL3	Nucleus
Q9BUE0	Nucleus
Q9GZS1	Nucleus
Q9H2X6	Nucleus
Q9HBM6	Nucleus
Q9NQ87	Nucleus
Q9NQV7	Nucleus
Q9NX07	Nucleus
Q9NY93	Nucleus
Q9NY99	Nucleus
Q9UBL6	Nucleus
Q9ULK4	Nucleus
Q9ULW3	Nucleus
Q9Y2W1	Nucleus
Q9Y2X9	Nucleus
Q9Y570	Nucleus
Q9Y5V3	Nucleus
Q9Y6X2	Nucleus
A0AVT1	Nucleus/cytoplasm shuttling
O00204	Nucleus/cytoplasm shuttling
O00213	Nucleus/cytoplasm shuttling
O00308	Nucleus/cytoplasm shuttling
O14867	Nucleus/cytoplasm shuttling
O14980	Nucleus/cytoplasm shuttling
O60711	Nucleus/cytoplasm shuttling
O60907	Nucleus/cytoplasm shuttling
O75381	Nucleus/cytoplasm shuttling
O75600	Nucleus/cytoplasm shuttling
O75607	Nucleus/cytoplasm shuttling
O94874	Nucleus/cytoplasm shuttling
O95568	Nucleus/cytoplasm shuttling
P04150	Nucleus/cytoplasm shuttling
P09874	Nucleus/cytoplasm shuttling
P10914	Nucleus/cytoplasm shuttling
P13639	Nucleus/cytoplasm shuttling
P15428	Nucleus/cytoplasm shuttling
P16989	Nucleus/cytoplasm shuttling
P17066	Nucleus/cytoplasm shuttling
P25205	Nucleus/cytoplasm shuttling
P29474	Nucleus/cytoplasm shuttling
P29590	Nucleus/cytoplasm shuttling
P30793	Nucleus/cytoplasm shuttling
P35638	Nucleus/cytoplasm shuttling
P38936	Nucleus/cytoplasm shuttling
P40763	Nucleus/cytoplasm shuttling
P41182	Nucleus/cytoplasm shuttling
P42677	Nucleus/cytoplasm shuttling
P43357	Nucleus/cytoplasm shuttling
P43897	Nucleus/cytoplasm shuttling
P45983	Nucleus/cytoplasm shuttling
P46108	Nucleus/cytoplasm shuttling
P46734	Nucleus/cytoplasm shuttling
P46736	Nucleus/cytoplasm shuttling
P46782	Nucleus/cytoplasm shuttling
P48426	Nucleus/cytoplasm shuttling
P50991	Nucleus/cytoplasm shuttling
P52434	Nucleus/cytoplasm shuttling
P54725	Nucleus/cytoplasm shuttling
P56192	Nucleus/cytoplasm shuttling
P60709	Nucleus/cytoplasm shuttling
P61081	Nucleus/cytoplasm shuttling
P61599	Nucleus/cytoplasm shuttling
P62195	Nucleus/cytoplasm shuttling
P62244	Nucleus/cytoplasm shuttling
P68402	Nucleus/cytoplasm shuttling
P78417	Nucleus/cytoplasm shuttling
P83876	Nucleus/cytoplasm shuttling
Q01664	Nucleus/cytoplasm shuttling
Q02252	Nucleus/cytoplasm shuttling
Q07666	Nucleus/cytoplasm shuttling
Q07973	Nucleus/cytoplasm shuttling
Q0WX57	Nucleus/cytoplasm shuttling
Q12774	Nucleus/cytoplasm shuttling
Q13126	Nucleus/cytoplasm shuttling
Q13794	Nucleus/cytoplasm shuttling
Q14188	Nucleus/cytoplasm shuttling
Q14203	Nucleus/cytoplasm shuttling
Q15021	Nucleus/cytoplasm shuttling
Q15759	Nucleus/cytoplasm shuttling
Q16670	Nucleus/cytoplasm shuttling
Q4VC44	Nucleus/cytoplasm shuttling
Q53HV7	Nucleus/cytoplasm shuttling
Q5QNW6	Nucleus/cytoplasm shuttling
Q5T7V8	Nucleus/cytoplasm shuttling
Q5VU43	Nucleus/cytoplasm shuttling
Q6I9Y2	Nucleus/cytoplasm shuttling
Q6NTF7	Nucleus/cytoplasm shuttling
Q6PD74	Nucleus/cytoplasm shuttling
Q6PGP7	Nucleus/cytoplasm shuttling
Q6PIY7	Nucleus/cytoplasm shuttling
Q6UN15	Nucleus/cytoplasm shuttling
Q6ZUT3	Nucleus/cytoplasm shuttling
Q71UM5	Nucleus/cytoplasm shuttling
Q75N03	Nucleus/cytoplasm shuttling
Q7L8W6	Nucleus/cytoplasm shuttling
Q86TC9	Nucleus/cytoplasm shuttling
Q86UE8	Nucleus/cytoplasm shuttling
Q8NAX2	Nucleus/cytoplasm shuttling
Q8NBT2	Nucleus/cytoplasm shuttling
Q8TD08	Nucleus/cytoplasm shuttling
Q8TDY2	Nucleus/cytoplasm shuttling
Q8TF74	Nucleus/cytoplasm shuttling
Q92621	Nucleus/cytoplasm shuttling
Q92830	Nucleus/cytoplasm shuttling
Q92841	Nucleus/cytoplasm shuttling
Q92973	Nucleus/cytoplasm shuttling
Q969Q6	Nucleus/cytoplasm shuttling
Q969V6	Nucleus/cytoplasm shuttling
Q96A61	Nucleus/cytoplasm shuttling
Q96AH0	Nucleus/cytoplasm shuttling
Q96BS2	Nucleus/cytoplasm shuttling
Q96DI7	Nucleus/cytoplasm shuttling
Q96EY7	Nucleus/cytoplasm shuttling
Q96GG9	Nucleus/cytoplasm shuttling
Q96HY6	Nucleus/cytoplasm shuttling
Q96IZ0	Nucleus/cytoplasm shuttling
Q96Q11	Nucleus/cytoplasm shuttling
Q96R06	Nucleus/cytoplasm shuttling
Q96RU8	Nucleus/cytoplasm shuttling
Q99755	Nucleus/cytoplasm shuttling
Q9BT40	Nucleus/cytoplasm shuttling
Q9BTM9	Nucleus/cytoplasm shuttling
Q9BUB5	Nucleus/cytoplasm shuttling
Q9BY32	Nucleus/cytoplasm shuttling
Q9BZH6	Nucleus/cytoplasm shuttling
Q9C029	Nucleus/cytoplasm shuttling
Q9C0C2	Nucleus/cytoplasm shuttling
Q9C0F3	Nucleus/cytoplasm shuttling
Q9H2G9	Nucleus/cytoplasm shuttling
Q9H2K2	Nucleus/cytoplasm shuttling
Q9H6R4	Nucleus/cytoplasm shuttling
Q9H6S0	Nucleus/cytoplasm shuttling
Q9H840	Nucleus/cytoplasm shuttling
Q9HAU0	Nucleus/cytoplasm shuttling
Q9HB21	Nucleus/cytoplasm shuttling
Q9HC98	Nucleus/cytoplasm shuttling
Q9NRX4	Nucleus/cytoplasm shuttling
Q9NS73	Nucleus/cytoplasm shuttling
Q9NTM9	Nucleus/cytoplasm shuttling
Q9NZM5	Nucleus/cytoplasm shuttling
Q9UK73	Nucleus/cytoplasm shuttling
Q9UM07	Nucleus/cytoplasm shuttling
Q9UN81	Nucleus/cytoplasm shuttling
Q9UNZ2	Nucleus/cytoplasm shuttling
Q9UPU9	Nucleus/cytoplasm shuttling
Q9Y333	Nucleus/cytoplasm shuttling
Q9Y3D8	Nucleus/cytoplasm shuttling
Q9Y535	Nucleus/cytoplasm shuttling
A1L0T0	Plasmamembrane TMP
O15120	Plasmamembrane TMP
P05067	Plasmamembrane TMP
P0DMS9	Plasmamembrane TMP
P14598	Plasmamembrane TMP
P14784	Plasmamembrane TMP
P17301	Plasmamembrane TMP
P22413	Plasmamembrane TMP
P28906	Plasmamembrane TMP
P29274	Plasmamembrane TMP
P37023	Plasmamembrane TMP
P54764	Plasmamembrane TMP
P56747	Plasmamembrane TMP
P57087	Plasmamembrane TMP
P67812	Plasmamembrane TMP
Q07065	Plasmamembrane TMP
Q13258	Plasmamembrane TMP
Q15116	Plasmamembrane TMP
Q16653	Plasmamembrane TMP
Q504Y0	Plasmamembrane TMP
Q6NUK1	Plasmamembrane TMP
Q6UWV6	Plasmamembrane TMP
Q6UXG8	Plasmamembrane TMP
Q86YC3	Plasmamembrane TMP
Q8IZA0	Plasmamembrane TMP
Q8TCT9	Plasmamembrane TMP
Q8TDU6	Plasmamembrane TMP
Q92959	Plasmamembrane TMP
Q969X2	Plasmamembrane TMP
Q96D31	Plasmamembrane TMP
Q9BV23	Plasmamembrane TMP
Q9H015	Plasmamembrane TMP
Q9H156	Plasmamembrane TMP
Q9NRD8	Plasmamembrane TMP
Q9NYB5	Plasmamembrane TMP
Q9UMF0	Plasmamembrane TMP
Q9UNN8	Plasmamembrane TMP
Q9Y5Y0	Plasmamembrane TMP
P22914	Unknown
P37235	Unknown
