## Supplementary data files for "Phase-separating fusion proteins drive cancer by dysregulating transcription through ectopic condensates": background_519.tsv

P15924	Cytoskeleton
P33176	Cytoskeleton
Q15334	Cytoskeleton
Q6IQ19	Cytoskeleton
Q702N8	Cytoskeleton
Q99570	Cytoskeleton
Q9BXF6	Cytoskeleton
Q9NSK0	Cytoskeleton
Q9Y5B8	Cytoskeleton
A8MTZ0	Cytosol
O60496	Cytosol
O75223	Cytosol
P17735	Cytosol
P20853	Cytosol
P58004	Cytosol
Q3LIE5	Cytosol
Q3SYF9	Cytosol
Q93100	Cytosol
Q9BPZ3	Cytosol
Q9BRK4	Cytosol
Q9BUX1	Cytosol
Q9BXT4	Cytosol
Q9NR23	Cytosol
Q9NSE2	Cytosol
P02787	ER
Q8IWQ3	ER
Q96JE7	ER
O00602	Extracellular
P56851	Extracellular
P53675	Golgi
Q86SZ2	Golgi
Q8N3T1	Golgi
Q8N6T3	Golgi
Q9Y6Q5	Golgi
P56589	Inner membrane TMP
Q6UX34	Inner membrane TMP
Q96BZ4	Inner membrane TMP
Q96DA6	Inner membrane TMP
Q9H5J4	Inner membrane TMP
Q9H9V4	Inner membrane TMP
Q9Y5Z6	Inner membrane TMP
P0C7P0	Mitochondrium
Q8NBU5	Mitochondrium
A6NMY6	Nucleus
O14686	Nucleus
O14717	Nucleus
O15054	Nucleus
O15209	Nucleus
O15347	Nucleus
O15355	Nucleus
O43365	Nucleus
O43719	Nucleus
O75293	Nucleus
O75884	Nucleus
O94818	Nucleus
O95402	Nucleus
O96004	Nucleus
O96019	Nucleus
P08579	Nucleus
P09429	Nucleus
P0C1Z6	Nucleus
P0DP91	Nucleus
P17481	Nucleus
P20073	Nucleus
P20472	Nucleus
P20719	Nucleus
P23511	Nucleus
P25208	Nucleus
P25791	Nucleus
P42285	Nucleus
P49918	Nucleus
P50553	Nucleus
P52744	Nucleus
P55316	Nucleus
P55895	Nucleus
P84090	Nucleus
P84243	Nucleus
Q00056	Nucleus
Q00537	Nucleus
Q01892	Nucleus
Q02930	Nucleus
Q12857	Nucleus
Q12926	Nucleus
Q12962	Nucleus
Q14527	Nucleus
Q14994	Nucleus
Q15554	Nucleus
Q16254	Nucleus
Q2KHN1	Nucleus
Q2TAY7	Nucleus
Q4G163	Nucleus
Q5JUK2	Nucleus
Q5SXM2	Nucleus
Q6ISB3	Nucleus
Q6K0P9	Nucleus
Q6MZP7	Nucleus
Q6NTE8	Nucleus
Q6P1X5	Nucleus
Q86U44	Nucleus
Q86XF7	Nucleus
Q8IVL1	Nucleus
Q8N2W9	Nucleus
Q8N393	Nucleus
Q8N5Y2	Nucleus
Q8TD91	Nucleus
Q8TEV9	Nucleus
Q8WU68	Nucleus
Q8WX92	Nucleus
Q8WXI9	Nucleus
Q8WYA1	Nucleus
Q96A72	Nucleus
Q96GM8	Nucleus
Q96JK2	Nucleus
Q96KM6	Nucleus
Q96PK6	Nucleus
Q96PZ2	Nucleus
Q9BRX5	Nucleus
Q9BUJ2	Nucleus
Q9BWW7	Nucleus
Q9BY27	Nucleus
Q9BYW2	Nucleus
Q9C0A1	Nucleus
Q9C0F0	Nucleus
Q9H1I8	Nucleus
Q9H2C1	Nucleus
Q9H4Q4	Nucleus
Q9H6U6	Nucleus
Q9HAK2	Nucleus
Q9NPE3	Nucleus
Q9NQC1	Nucleus
Q9NRC8	Nucleus
Q9NWY4	Nucleus
Q9UBC3	Nucleus
Q9UBT2	Nucleus
Q9UDV7	Nucleus
Q9UHV2	Nucleus
Q9UJW9	Nucleus
Q9UKI8	Nucleus
Q9UKX7	Nucleus
Q9Y2U9	Nucleus
Q9Y3S2	Nucleus
Q9Y446	Nucleus
Q9Y462	Nucleus
Q9Y463	Nucleus
Q9Y4A8	Nucleus
Q9Y530	Nucleus
Q9Y6X2	Nucleus
A1XBS5	Nucleus/cytoplasm shuttling
O00233	Nucleus/cytoplasm shuttling
O00571	Nucleus/cytoplasm shuttling
O14933	Nucleus/cytoplasm shuttling
O14965	Nucleus/cytoplasm shuttling
O60291	Nucleus/cytoplasm shuttling
O60841	Nucleus/cytoplasm shuttling
O75190	Nucleus/cytoplasm shuttling
O75347	Nucleus/cytoplasm shuttling
O75607	Nucleus/cytoplasm shuttling
O76054	Nucleus/cytoplasm shuttling
O94875	Nucleus/cytoplasm shuttling
O95163	Nucleus/cytoplasm shuttling
P06132	Nucleus/cytoplasm shuttling
P11142	Nucleus/cytoplasm shuttling
P13984	Nucleus/cytoplasm shuttling
P18848	Nucleus/cytoplasm shuttling
P19387	Nucleus/cytoplasm shuttling
P19484	Nucleus/cytoplasm shuttling
P20290	Nucleus/cytoplasm shuttling
P25054	Nucleus/cytoplasm shuttling
P26374	Nucleus/cytoplasm shuttling
P28358	Nucleus/cytoplasm shuttling
P28482	Nucleus/cytoplasm shuttling
P31483	Nucleus/cytoplasm shuttling
P34897	Nucleus/cytoplasm shuttling
P34947	Nucleus/cytoplasm shuttling
P35354	Nucleus/cytoplasm shuttling
P38571	Nucleus/cytoplasm shuttling
P39687	Nucleus/cytoplasm shuttling
P40121	Nucleus/cytoplasm shuttling
P49591	Nucleus/cytoplasm shuttling
P49720	Nucleus/cytoplasm shuttling
P49750	Nucleus/cytoplasm shuttling
P51692	Nucleus/cytoplasm shuttling
P53041	Nucleus/cytoplasm shuttling
P53779	Nucleus/cytoplasm shuttling
P55786	Nucleus/cytoplasm shuttling
P56279	Nucleus/cytoplasm shuttling
P60709	Nucleus/cytoplasm shuttling
P61247	Nucleus/cytoplasm shuttling
P62318	Nucleus/cytoplasm shuttling
P62328	Nucleus/cytoplasm shuttling
P62701	Nucleus/cytoplasm shuttling
P83436	Nucleus/cytoplasm shuttling
P84098	Nucleus/cytoplasm shuttling
Q01094	Nucleus/cytoplasm shuttling
Q01831	Nucleus/cytoplasm shuttling
Q12933	Nucleus/cytoplasm shuttling
Q12982	Nucleus/cytoplasm shuttling
Q13029	Nucleus/cytoplasm shuttling
Q13033	Nucleus/cytoplasm shuttling
Q13451	Nucleus/cytoplasm shuttling
Q13469	Nucleus/cytoplasm shuttling
Q13487	Nucleus/cytoplasm shuttling
Q13772	Nucleus/cytoplasm shuttling
Q13887	Nucleus/cytoplasm shuttling
Q14152	Nucleus/cytoplasm shuttling
Q14181	Nucleus/cytoplasm shuttling
Q14494	Nucleus/cytoplasm shuttling
Q14674	Nucleus/cytoplasm shuttling
Q14999	Nucleus/cytoplasm shuttling
Q15004	Nucleus/cytoplasm shuttling
Q15365	Nucleus/cytoplasm shuttling
Q15369	Nucleus/cytoplasm shuttling
Q16401	Nucleus/cytoplasm shuttling
Q16659	Nucleus/cytoplasm shuttling
Q16719	Nucleus/cytoplasm shuttling
Q16875	Nucleus/cytoplasm shuttling
Q4J6C6	Nucleus/cytoplasm shuttling
Q5EBL4	Nucleus/cytoplasm shuttling
Q5H9S7	Nucleus/cytoplasm shuttling
Q5VU43	Nucleus/cytoplasm shuttling
Q68EM7	Nucleus/cytoplasm shuttling
Q6VN20	Nucleus/cytoplasm shuttling
Q7L804	Nucleus/cytoplasm shuttling
Q7Z4H7	Nucleus/cytoplasm shuttling
Q7Z569	Nucleus/cytoplasm shuttling
Q86TC9	Nucleus/cytoplasm shuttling
Q8IXQ5	Nucleus/cytoplasm shuttling
Q8IYM9	Nucleus/cytoplasm shuttling
Q8N3Z6	Nucleus/cytoplasm shuttling
Q8NAX2	Nucleus/cytoplasm shuttling
Q8NEV1	Nucleus/cytoplasm shuttling
Q8NEY8	Nucleus/cytoplasm shuttling
Q8TDD1	Nucleus/cytoplasm shuttling
Q8TF76	Nucleus/cytoplasm shuttling
Q92575	Nucleus/cytoplasm shuttling
Q92797	Nucleus/cytoplasm shuttling
Q96B26	Nucleus/cytoplasm shuttling
Q96FI4	Nucleus/cytoplasm shuttling
Q96GN5	Nucleus/cytoplasm shuttling
Q96HA8	Nucleus/cytoplasm shuttling
Q96RG2	Nucleus/cytoplasm shuttling
Q99436	Nucleus/cytoplasm shuttling
Q99558	Nucleus/cytoplasm shuttling
Q9BQA1	Nucleus/cytoplasm shuttling
Q9BQE3	Nucleus/cytoplasm shuttling
Q9BU61	Nucleus/cytoplasm shuttling
Q9BV86	Nucleus/cytoplasm shuttling
Q9BZV1	Nucleus/cytoplasm shuttling
Q9C030	Nucleus/cytoplasm shuttling
Q9C0C7	Nucleus/cytoplasm shuttling
Q9GZV1	Nucleus/cytoplasm shuttling
Q9H089	Nucleus/cytoplasm shuttling
Q9H1D9	Nucleus/cytoplasm shuttling
Q9H773	Nucleus/cytoplasm shuttling
Q9H7B4	Nucleus/cytoplasm shuttling
Q9H8V3	Nucleus/cytoplasm shuttling
Q9HCE7	Nucleus/cytoplasm shuttling
Q9HCP0	Nucleus/cytoplasm shuttling
Q9NQL2	Nucleus/cytoplasm shuttling
Q9NR48	Nucleus/cytoplasm shuttling
Q9NRG9	Nucleus/cytoplasm shuttling
Q9NUL7	Nucleus/cytoplasm shuttling
Q9NXG0	Nucleus/cytoplasm shuttling
Q9NYF0	Nucleus/cytoplasm shuttling
Q9NZH6	Nucleus/cytoplasm shuttling
Q9NZJ4	Nucleus/cytoplasm shuttling
Q9NZJ9	Nucleus/cytoplasm shuttling
Q9UBF1	Nucleus/cytoplasm shuttling
Q9UH65	Nucleus/cytoplasm shuttling
Q9UIC8	Nucleus/cytoplasm shuttling
Q9UL33	Nucleus/cytoplasm shuttling
Q9UNP9	Nucleus/cytoplasm shuttling
Q9UNQ2	Nucleus/cytoplasm shuttling
Q9UNY5	Nucleus/cytoplasm shuttling
Q9Y2I1	Nucleus/cytoplasm shuttling
Q9Y657	Nucleus/cytoplasm shuttling
Q9Y6P5	Nucleus/cytoplasm shuttling
O43424	Plasmamembrane TMP
O95484	Plasmamembrane TMP
P01893	Plasmamembrane TMP
P06213	Plasmamembrane TMP
P11166	Plasmamembrane TMP
P17302	Plasmamembrane TMP
P18089	Plasmamembrane TMP
P19022	Plasmamembrane TMP
P41181	Plasmamembrane TMP
P47804	Plasmamembrane TMP
P50895	Plasmamembrane TMP
P51787	Plasmamembrane TMP
P55196	Plasmamembrane TMP
P55285	Plasmamembrane TMP
Q02643	Plasmamembrane TMP
Q15223	Plasmamembrane TMP
Q15262	Plasmamembrane TMP
Q15375	Plasmamembrane TMP
Q3MIW9	Plasmamembrane TMP
Q5GH76	Plasmamembrane TMP
Q5VY43	Plasmamembrane TMP
Q6PJF5	Plasmamembrane TMP
Q7Z602	Plasmamembrane TMP
Q7Z7H5	Plasmamembrane TMP
Q8IW00	Plasmamembrane TMP
Q8N912	Plasmamembrane TMP
Q8NFM4	Plasmamembrane TMP
Q8WWX8	Plasmamembrane TMP
Q8WXI7	Plasmamembrane TMP
Q93084	Plasmamembrane TMP
Q96P65	Plasmamembrane TMP
Q96P66	Plasmamembrane TMP
Q9BXB1	Plasmamembrane TMP
Q9BZA7	Plasmamembrane TMP
Q9NQX5	Plasmamembrane TMP
Q9NS40	Plasmamembrane TMP
Q9ULC5	Plasmamembrane TMP
Q9Y271	Plasmamembrane TMP
O60269	Unknown
Q9NYK6	Unknown
