## Supplementary data files for "Phase-separating fusion proteins drive cancer by dysregulating transcription through ectopic condensates": background_520.tsv

P05783	Cytoskeleton
P08729	Cytoskeleton
P0DPH7	Cytoskeleton
P63316	Cytoskeleton
Q96CS2	Cytoskeleton
Q96NL6	Cytoskeleton
Q9NRI5	Cytoskeleton
Q9NRW4	Cytoskeleton
Q9Y3P9	Cytoskeleton
O14813	Cytosol
O15371	Cytosol
P00915	Cytosol
P04632	Cytosol
P08217	Cytosol
P09543	Cytosol
P20711	Cytosol
P49589	Cytosol
Q13232	Cytosol
Q6ZW76	Cytosol
Q9BVM4	Cytosol
Q9BYQ2	Cytosol
Q9P2Q2	Cytosol
Q9ULC4	Cytosol
Q9Y365	Cytosol
Q16696	ER
Q8WUD1	ER
Q9H2M9	ER
P11150	Extracellular
Q03591	Extracellular
P01303	Golgi
Q7Z7M8	Golgi
Q8N6T3	Golgi
Q92805	Golgi
Q9BSL1	Golgi
O95140	Inner membrane TMP
O95169	Inner membrane TMP
P36956	Inner membrane TMP
Q70CQ3	Inner membrane TMP
Q9H0X9	Inner membrane TMP
Q9Y282	Inner membrane TMP
Q9Y2R0	Inner membrane TMP
O75127	Mitochondrium
Q8NFV4	Mitochondrium
A8MT69	Nucleus
D6RGH6	Nucleus
O14595	Nucleus
O15535	Nucleus
O43298	Nucleus
O43918	Nucleus
O60548	Nucleus
O75179	Nucleus
O75603	Nucleus
O75909	Nucleus
O95475	Nucleus
O95751	Nucleus
O95801	Nucleus
P07438	Nucleus
P0C1Z6	Nucleus
P0C7T5	Nucleus
P10073	Nucleus
P10826	Nucleus
P17097	Nucleus
P22415	Nucleus
P24855	Nucleus
P30414	Nucleus
P32519	Nucleus
P35227	Nucleus
P35712	Nucleus
P35713	Nucleus
P49798	Nucleus
P52742	Nucleus
P53805	Nucleus
P62380	Nucleus
Q02577	Nucleus
Q0VG99	Nucleus
Q13435	Nucleus
Q14161	Nucleus
Q14919	Nucleus
Q15431	Nucleus
Q16385	Nucleus
Q16527	Nucleus
Q2KHR2	Nucleus
Q2M1K9	Nucleus
Q2YD98	Nucleus
Q3KP66	Nucleus
Q3MJ62	Nucleus
Q5H9F3	Nucleus
Q5T5X7	Nucleus
Q5VXU9	Nucleus
Q6ISB3	Nucleus
Q6NSW7	Nucleus
Q6P2D8	Nucleus
Q6RFH8	Nucleus
Q6UX04	Nucleus
Q6W2J9	Nucleus
Q6ZMT4	Nucleus
Q6ZN55	Nucleus
Q71F56	Nucleus
Q7LBC6	Nucleus
Q7Z3B3	Nucleus
Q7Z5J4	Nucleus
Q86TJ2	Nucleus
Q86W42	Nucleus
Q86W50	Nucleus
Q8IWL8	Nucleus
Q8IXZ2	Nucleus
Q8N5P1	Nucleus
Q8NFT6	Nucleus
Q8NHW3	Nucleus
Q92966	Nucleus
Q96BR9	Nucleus
Q96GM5	Nucleus
Q96K80	Nucleus
Q96K83	Nucleus
Q96NB3	Nucleus
Q96SQ5	Nucleus
Q96ST2	Nucleus
Q96T58	Nucleus
Q96T60	Nucleus
Q99453	Nucleus
Q99729	Nucleus
Q9BS34	Nucleus
Q9BSV6	Nucleus
Q9BUH6	Nucleus
Q9BXP5	Nucleus
Q9BXT5	Nucleus
Q9C0A1	Nucleus
Q9GZS1	Nucleus
Q9H9B1	Nucleus
Q9HAF1	Nucleus
Q9HBH7	Nucleus
Q9HBM6	Nucleus
Q9NQ55	Nucleus
Q9NUQ3	Nucleus
Q9NVU7	Nucleus
Q9NVV9	Nucleus
Q9NWT1	Nucleus
Q9NXV6	Nucleus
Q9UKX7	Nucleus
Q9ULK4	Nucleus
Q9ULM3	Nucleus
Q9UMR2	Nucleus
Q9Y2G9	Nucleus
Q9Y383	Nucleus
Q9Y3A2	Nucleus
Q9Y4B6	Nucleus
Q9Y530	Nucleus
A9UHW6	Nucleus/cytoplasm shuttling
O00161	Nucleus/cytoplasm shuttling
O00311	Nucleus/cytoplasm shuttling
O14657	Nucleus/cytoplasm shuttling
O15182	Nucleus/cytoplasm shuttling
O43396	Nucleus/cytoplasm shuttling
O43542	Nucleus/cytoplasm shuttling
O60759	Nucleus/cytoplasm shuttling
O75052	Nucleus/cytoplasm shuttling
O75131	Nucleus/cytoplasm shuttling
O75175	Nucleus/cytoplasm shuttling
O75449	Nucleus/cytoplasm shuttling
O75638	Nucleus/cytoplasm shuttling
O75665	Nucleus/cytoplasm shuttling
O76054	Nucleus/cytoplasm shuttling
O94762	Nucleus/cytoplasm shuttling
O94874	Nucleus/cytoplasm shuttling
O95817	Nucleus/cytoplasm shuttling
P00441	Nucleus/cytoplasm shuttling
P07476	Nucleus/cytoplasm shuttling
P09622	Nucleus/cytoplasm shuttling
P09917	Nucleus/cytoplasm shuttling
P10589	Nucleus/cytoplasm shuttling
P11309	Nucleus/cytoplasm shuttling
P17066	Nucleus/cytoplasm shuttling
P20248	Nucleus/cytoplasm shuttling
P20794	Nucleus/cytoplasm shuttling
P21980	Nucleus/cytoplasm shuttling
P29374	Nucleus/cytoplasm shuttling
P29728	Nucleus/cytoplasm shuttling
P34897	Nucleus/cytoplasm shuttling
P37275	Nucleus/cytoplasm shuttling
P39023	Nucleus/cytoplasm shuttling
P40763	Nucleus/cytoplasm shuttling
P42224	Nucleus/cytoplasm shuttling
P46199	Nucleus/cytoplasm shuttling
P48426	Nucleus/cytoplasm shuttling
P48634	Nucleus/cytoplasm shuttling
P50453	Nucleus/cytoplasm shuttling
P52948	Nucleus/cytoplasm shuttling
P54253	Nucleus/cytoplasm shuttling
P56559	Nucleus/cytoplasm shuttling
P61218	Nucleus/cytoplasm shuttling
P61289	Nucleus/cytoplasm shuttling
P62195	Nucleus/cytoplasm shuttling
P62310	Nucleus/cytoplasm shuttling
P62753	Nucleus/cytoplasm shuttling
P78543	Nucleus/cytoplasm shuttling
Q01968	Nucleus/cytoplasm shuttling
Q02127	Nucleus/cytoplasm shuttling
Q02218	Nucleus/cytoplasm shuttling
Q02446	Nucleus/cytoplasm shuttling
Q02556	Nucleus/cytoplasm shuttling
Q0VDF9	Nucleus/cytoplasm shuttling
Q12774	Nucleus/cytoplasm shuttling
Q13472	Nucleus/cytoplasm shuttling
Q13617	Nucleus/cytoplasm shuttling
Q13887	Nucleus/cytoplasm shuttling
Q15024	Nucleus/cytoplasm shuttling
Q15723	Nucleus/cytoplasm shuttling
Q16829	Nucleus/cytoplasm shuttling
Q5TA45	Nucleus/cytoplasm shuttling
Q5VU43	Nucleus/cytoplasm shuttling
Q6GPH4	Nucleus/cytoplasm shuttling
Q6UB99	Nucleus/cytoplasm shuttling
Q6ZNA4	Nucleus/cytoplasm shuttling
Q709F0	Nucleus/cytoplasm shuttling
Q719H9	Nucleus/cytoplasm shuttling
Q7L9L4	Nucleus/cytoplasm shuttling
Q7Z7K6	Nucleus/cytoplasm shuttling
Q8IXM2	Nucleus/cytoplasm shuttling
Q8IXQ6	Nucleus/cytoplasm shuttling
Q8IYB8	Nucleus/cytoplasm shuttling
Q8IYX4	Nucleus/cytoplasm shuttling
Q8N6R0	Nucleus/cytoplasm shuttling
Q8TDB6	Nucleus/cytoplasm shuttling
Q8TDC3	Nucleus/cytoplasm shuttling
Q8TE49	Nucleus/cytoplasm shuttling
Q8WUI4	Nucleus/cytoplasm shuttling
Q8WUX9	Nucleus/cytoplasm shuttling
Q8WXB1	Nucleus/cytoplasm shuttling
Q92499	Nucleus/cytoplasm shuttling
Q92551	Nucleus/cytoplasm shuttling
Q92786	Nucleus/cytoplasm shuttling
Q92913	Nucleus/cytoplasm shuttling
Q93008	Nucleus/cytoplasm shuttling
Q93079	Nucleus/cytoplasm shuttling
Q96A56	Nucleus/cytoplasm shuttling
Q96BT3	Nucleus/cytoplasm shuttling
Q96FX2	Nucleus/cytoplasm shuttling
Q96MH2	Nucleus/cytoplasm shuttling
Q96Q15	Nucleus/cytoplasm shuttling
Q96Q40	Nucleus/cytoplasm shuttling
Q99543	Nucleus/cytoplasm shuttling
Q9BQ95	Nucleus/cytoplasm shuttling
Q9BQE3	Nucleus/cytoplasm shuttling
Q9BS16	Nucleus/cytoplasm shuttling
Q9BW62	Nucleus/cytoplasm shuttling
Q9BZG8	Nucleus/cytoplasm shuttling
Q9H008	Nucleus/cytoplasm shuttling
Q9H081	Nucleus/cytoplasm shuttling
Q9H2J4	Nucleus/cytoplasm shuttling
Q9H5X1	Nucleus/cytoplasm shuttling
Q9H6S0	Nucleus/cytoplasm shuttling
Q9H9J4	Nucleus/cytoplasm shuttling
Q9HAV7	Nucleus/cytoplasm shuttling
Q9HAW4	Nucleus/cytoplasm shuttling
Q9NR19	Nucleus/cytoplasm shuttling
Q9NR46	Nucleus/cytoplasm shuttling
Q9NR90	Nucleus/cytoplasm shuttling
Q9NS18	Nucleus/cytoplasm shuttling
Q9NTJ4	Nucleus/cytoplasm shuttling
Q9NYP9	Nucleus/cytoplasm shuttling
Q9NZN4	Nucleus/cytoplasm shuttling
Q9P0K7	Nucleus/cytoplasm shuttling
Q9P1Q0	Nucleus/cytoplasm shuttling
Q9P2H5	Nucleus/cytoplasm shuttling
Q9UBE8	Nucleus/cytoplasm shuttling
Q9UBI1	Nucleus/cytoplasm shuttling
Q9UIF9	Nucleus/cytoplasm shuttling
Q9UK80	Nucleus/cytoplasm shuttling
Q9UKT6	Nucleus/cytoplasm shuttling
Q9ULG1	Nucleus/cytoplasm shuttling
Q9ULW0	Nucleus/cytoplasm shuttling
Q9UNL4	Nucleus/cytoplasm shuttling
Q9UNN5	Nucleus/cytoplasm shuttling
Q9UNS2	Nucleus/cytoplasm shuttling
Q9UNY4	Nucleus/cytoplasm shuttling
Q9Y2N7	Nucleus/cytoplasm shuttling
Q9Y3A5	Nucleus/cytoplasm shuttling
O43570	Plasmamembrane TMP
O60635	Plasmamembrane TMP
O75871	Plasmamembrane TMP
O75882	Plasmamembrane TMP
O75911	Plasmamembrane TMP
P05538	Plasmamembrane TMP
P12319	Plasmamembrane TMP
P16581	Plasmamembrane TMP
P40189	Plasmamembrane TMP
P40967	Plasmamembrane TMP
P41143	Plasmamembrane TMP
P41597	Plasmamembrane TMP
P47804	Plasmamembrane TMP
P48145	Plasmamembrane TMP
P55160	Plasmamembrane TMP
Q04721	Plasmamembrane TMP
Q13018	Plasmamembrane TMP
Q14517	Plasmamembrane TMP
Q14973	Plasmamembrane TMP
Q4KMG0	Plasmamembrane TMP
Q86SS6	Plasmamembrane TMP
Q8IVQ6	Plasmamembrane TMP
Q8IW00	Plasmamembrane TMP
Q8IXH8	Plasmamembrane TMP
Q8N126	Plasmamembrane TMP
Q8NFR9	Plasmamembrane TMP
Q8TCT6	Plasmamembrane TMP
Q8TF71	Plasmamembrane TMP
Q969W9	Plasmamembrane TMP
Q969X1	Plasmamembrane TMP
Q96E93	Plasmamembrane TMP
Q99788	Plasmamembrane TMP
Q99808	Plasmamembrane TMP
Q9H813	Plasmamembrane TMP
Q9NPY3	Plasmamembrane TMP
Q9UKJ8	Plasmamembrane TMP
Q9Y653	Plasmamembrane TMP
Q9Y6C5	Plasmamembrane TMP
Q96EM0	Unknown
Q96IP4	Unknown
