## Supplementary data files for "Phase-separating fusion proteins drive cancer by dysregulating transcription through ectopic condensates": background_521.tsv

O43566	Cytoskeleton
O95786	Cytoskeleton
P09493	Cytoskeleton
P56715	Cytoskeleton
Q494V2	Cytoskeleton
Q8TF46	Cytoskeleton
Q9H1X1	Cytoskeleton
Q9NQC8	Cytoskeleton
Q9P0V9	Cytoskeleton
O14772	Cytosol
O76050	Cytosol
P04141	Cytosol
P15735	Cytosol
P16118	Cytosol
Q16825	Cytosol
Q6NUP7	Cytosol
Q6ZW76	Cytosol
Q8N5Z5	Cytosol
Q8WWZ1	Cytosol
Q96DR7	Cytosol
Q9BZP6	Cytosol
Q9UBS9	Cytosol
Q9UKT5	Cytosol
Q9Y575	Cytosol
P21399	ER
P60520	ER
P62341	ER
O76061	Extracellular
Q99574	Extracellular
Q08AF8	Golgi
Q8N3Y3	Golgi
Q8N4B1	Golgi
Q9HB20	Golgi
Q9NZ72	Golgi
O00391	Inner membrane TMP
O14569	Inner membrane TMP
O14681	Inner membrane TMP
P04844	Inner membrane TMP
P13686	Inner membrane TMP
Q92611	Inner membrane TMP
Q9BRR3	Inner membrane TMP
P54687	Mitochondrium
Q6SZW1	Mitochondrium
A0AV96	Nucleus
A1A519	Nucleus
O00716	Nucleus
O95073	Nucleus
O95503	Nucleus
O96019	Nucleus
P09430	Nucleus
P12544	Nucleus
P17028	Nucleus
P17097	Nucleus
P18583	Nucleus
P25815	Nucleus
P36402	Nucleus
P38935	Nucleus
P42681	Nucleus
P47902	Nucleus
P52742	Nucleus
P54198	Nucleus
P56182	Nucleus
P56282	Nucleus
P58215	Nucleus
P59923	Nucleus
P62324	Nucleus
P78316	Nucleus
P80294	Nucleus
P84103	Nucleus
Q06730	Nucleus
Q08945	Nucleus
Q13601	Nucleus
Q13769	Nucleus
Q14320	Nucleus
Q14863	Nucleus
Q15329	Nucleus
Q15649	Nucleus
Q15928	Nucleus
Q16560	Nucleus
Q16777	Nucleus
Q2M1K9	Nucleus
Q53H47	Nucleus
Q53H80	Nucleus
Q5JX71	Nucleus
Q5QJE6	Nucleus
Q5SZQ8	Nucleus
Q5T2T1	Nucleus
Q5VTR2	Nucleus
Q5VWP3	Nucleus
Q68D10	Nucleus
Q68EA5	Nucleus
Q6ISB3	Nucleus
Q6P2Q9	Nucleus
Q6PEW1	Nucleus
Q6PIF2	Nucleus
Q6PRD7	Nucleus
Q6UX04	Nucleus
Q7RTU1	Nucleus
Q7Z3B4	Nucleus
Q86VY4	Nucleus
Q86XN8	Nucleus
Q8IVL1	Nucleus
Q8IWY8	Nucleus
Q8IZQ8	Nucleus
Q8N2M8	Nucleus
Q8N680	Nucleus
Q8N6W0	Nucleus
Q8NB78	Nucleus
Q8WX92	Nucleus
Q8WXE1	Nucleus
Q8WYB5	Nucleus
Q8WYK2	Nucleus
Q92565	Nucleus
Q92784	Nucleus
Q93074	Nucleus
Q96B01	Nucleus
Q96D09	Nucleus
Q96IZ5	Nucleus
Q96J94	Nucleus
Q96JL9	Nucleus
Q96KQ7	Nucleus
Q96SZ4	Nucleus
Q99502	Nucleus
Q99583	Nucleus
Q9BWE0	Nucleus
Q9BX26	Nucleus
Q9BXT8	Nucleus
Q9BZE9	Nucleus
Q9H0W9	Nucleus
Q9H5F2	Nucleus
Q9HBE1	Nucleus
Q9HBT8	Nucleus
Q9NQV8	Nucleus
Q9NXR8	Nucleus
Q9NZI6	Nucleus
Q9UBE0	Nucleus
Q9UBL6	Nucleus
Q9UGP5	Nucleus
Q9UHF7	Nucleus
Q9UIU6	Nucleus
Q9UJU5	Nucleus
Q9UK53	Nucleus
Q9UMR2	Nucleus
Q9UPE1	Nucleus
Q9Y446	Nucleus
Q9Y5A6	Nucleus
Q9Y6I4	Nucleus
O00116	Nucleus/cytoplasm shuttling
O00165	Nucleus/cytoplasm shuttling
O00233	Nucleus/cytoplasm shuttling
O00268	Nucleus/cytoplasm shuttling
O00408	Nucleus/cytoplasm shuttling
O14929	Nucleus/cytoplasm shuttling
O15078	Nucleus/cytoplasm shuttling
O43542	Nucleus/cytoplasm shuttling
O60502	Nucleus/cytoplasm shuttling
O75052	Nucleus/cytoplasm shuttling
O75177	Nucleus/cytoplasm shuttling
O75575	Nucleus/cytoplasm shuttling
O76027	Nucleus/cytoplasm shuttling
O95235	Nucleus/cytoplasm shuttling
O95568	Nucleus/cytoplasm shuttling
O95997	Nucleus/cytoplasm shuttling
O96006	Nucleus/cytoplasm shuttling
P03950	Nucleus/cytoplasm shuttling
P12271	Nucleus/cytoplasm shuttling
P18848	Nucleus/cytoplasm shuttling
P19532	Nucleus/cytoplasm shuttling
P23527	Nucleus/cytoplasm shuttling
P24941	Nucleus/cytoplasm shuttling
P26641	Nucleus/cytoplasm shuttling
P27707	Nucleus/cytoplasm shuttling
P28329	Nucleus/cytoplasm shuttling
P29508	Nucleus/cytoplasm shuttling
P32121	Nucleus/cytoplasm shuttling
P35568	Nucleus/cytoplasm shuttling
P39023	Nucleus/cytoplasm shuttling
P49761	Nucleus/cytoplasm shuttling
P49796	Nucleus/cytoplasm shuttling
P51608	Nucleus/cytoplasm shuttling
P52701	Nucleus/cytoplasm shuttling
P52732	Nucleus/cytoplasm shuttling
P55197	Nucleus/cytoplasm shuttling
P56192	Nucleus/cytoplasm shuttling
P57678	Nucleus/cytoplasm shuttling
P61081	Nucleus/cytoplasm shuttling
P61088	Nucleus/cytoplasm shuttling
P61353	Nucleus/cytoplasm shuttling
P62312	Nucleus/cytoplasm shuttling
P62753	Nucleus/cytoplasm shuttling
P62841	Nucleus/cytoplasm shuttling
P68402	Nucleus/cytoplasm shuttling
P78527	Nucleus/cytoplasm shuttling
Q00597	Nucleus/cytoplasm shuttling
Q02224	Nucleus/cytoplasm shuttling
Q05516	Nucleus/cytoplasm shuttling
Q12778	Nucleus/cytoplasm shuttling
Q12899	Nucleus/cytoplasm shuttling
Q12967	Nucleus/cytoplasm shuttling
Q13042	Nucleus/cytoplasm shuttling
Q13451	Nucleus/cytoplasm shuttling
Q13617	Nucleus/cytoplasm shuttling
Q14181	Nucleus/cytoplasm shuttling
Q14587	Nucleus/cytoplasm shuttling
Q15025	Nucleus/cytoplasm shuttling
Q15029	Nucleus/cytoplasm shuttling
Q15131	Nucleus/cytoplasm shuttling
Q15345	Nucleus/cytoplasm shuttling
Q15654	Nucleus/cytoplasm shuttling
Q15796	Nucleus/cytoplasm shuttling
Q15847	Nucleus/cytoplasm shuttling
Q53EL6	Nucleus/cytoplasm shuttling
Q5F1R6	Nucleus/cytoplasm shuttling
Q5T0J7	Nucleus/cytoplasm shuttling
Q5TA45	Nucleus/cytoplasm shuttling
Q5VZV1	Nucleus/cytoplasm shuttling
Q66K74	Nucleus/cytoplasm shuttling
Q69YI7	Nucleus/cytoplasm shuttling
Q6IPU0	Nucleus/cytoplasm shuttling
Q6P3S1	Nucleus/cytoplasm shuttling
Q6UB98	Nucleus/cytoplasm shuttling
Q6UN15	Nucleus/cytoplasm shuttling
Q6ZUT3	Nucleus/cytoplasm shuttling
Q7Z569	Nucleus/cytoplasm shuttling
Q7Z614	Nucleus/cytoplasm shuttling
Q7Z624	Nucleus/cytoplasm shuttling
Q7Z7K6	Nucleus/cytoplasm shuttling
Q86X55	Nucleus/cytoplasm shuttling
Q8IY63	Nucleus/cytoplasm shuttling
Q8N257	Nucleus/cytoplasm shuttling
Q8NBR6	Nucleus/cytoplasm shuttling
Q8NHV9	Nucleus/cytoplasm shuttling
Q8TAE8	Nucleus/cytoplasm shuttling
Q8TDC3	Nucleus/cytoplasm shuttling
Q8TDG2	Nucleus/cytoplasm shuttling
Q8TDY4	Nucleus/cytoplasm shuttling
Q8WTT2	Nucleus/cytoplasm shuttling
Q8WVM7	Nucleus/cytoplasm shuttling
Q8WXD5	Nucleus/cytoplasm shuttling
Q92621	Nucleus/cytoplasm shuttling
Q96EP5	Nucleus/cytoplasm shuttling
Q96FI4	Nucleus/cytoplasm shuttling
Q96IZ0	Nucleus/cytoplasm shuttling
Q96JM3	Nucleus/cytoplasm shuttling
Q96LW7	Nucleus/cytoplasm shuttling
Q96M11	Nucleus/cytoplasm shuttling
Q96P09	Nucleus/cytoplasm shuttling
Q99873	Nucleus/cytoplasm shuttling
Q99952	Nucleus/cytoplasm shuttling
Q9BRP8	Nucleus/cytoplasm shuttling
Q9BS16	Nucleus/cytoplasm shuttling
Q9BWT1	Nucleus/cytoplasm shuttling
Q9BXS6	Nucleus/cytoplasm shuttling
Q9BY43	Nucleus/cytoplasm shuttling
Q9BZI7	Nucleus/cytoplasm shuttling
Q9H361	Nucleus/cytoplasm shuttling
Q9H497	Nucleus/cytoplasm shuttling
Q9HCG8	Nucleus/cytoplasm shuttling
Q9NQL2	Nucleus/cytoplasm shuttling
Q9NQT5	Nucleus/cytoplasm shuttling
Q9NRA1	Nucleus/cytoplasm shuttling
Q9NSI6	Nucleus/cytoplasm shuttling
Q9NX01	Nucleus/cytoplasm shuttling
Q9P013	Nucleus/cytoplasm shuttling
Q9UBU9	Nucleus/cytoplasm shuttling
Q9UF56	Nucleus/cytoplasm shuttling
Q9UHL9	Nucleus/cytoplasm shuttling
Q9ULZ3	Nucleus/cytoplasm shuttling
Q9UNI6	Nucleus/cytoplasm shuttling
Q9UNS2	Nucleus/cytoplasm shuttling
Q9UPV0	Nucleus/cytoplasm shuttling
Q9UPY3	Nucleus/cytoplasm shuttling
Q9Y2Z0	Nucleus/cytoplasm shuttling
Q9Y314	Nucleus/cytoplasm shuttling
Q9Y3D9	Nucleus/cytoplasm shuttling
Q9Y6K5	Nucleus/cytoplasm shuttling
Q9Y6P5	Nucleus/cytoplasm shuttling
O00270	Plasmamembrane TMP
O00305	Plasmamembrane TMP
O14514	Plasmamembrane TMP
O15439	Plasmamembrane TMP
O75751	Plasmamembrane TMP
P15529	Plasmamembrane TMP
P21439	Plasmamembrane TMP
P25929	Plasmamembrane TMP
P26715	Plasmamembrane TMP
P28335	Plasmamembrane TMP
P48995	Plasmamembrane TMP
P51788	Plasmamembrane TMP
P53985	Plasmamembrane TMP
P55017	Plasmamembrane TMP
P78324	Plasmamembrane TMP
P98194	Plasmamembrane TMP
Q08722	Plasmamembrane TMP
Q13698	Plasmamembrane TMP
Q14916	Plasmamembrane TMP
Q15761	Plasmamembrane TMP
Q16099	Plasmamembrane TMP
Q496F6	Plasmamembrane TMP
Q6UXB4	Plasmamembrane TMP
Q86SS6	Plasmamembrane TMP
Q8TAB3	Plasmamembrane TMP
Q92633	Plasmamembrane TMP
Q969V3	Plasmamembrane TMP
Q96AP7	Plasmamembrane TMP
Q99959	Plasmamembrane TMP
Q9BX67	Plasmamembrane TMP
Q9BXA5	Plasmamembrane TMP
Q9H255	Plasmamembrane TMP
Q9H2S1	Plasmamembrane TMP
Q9HBJ8	Plasmamembrane TMP
Q9HCS2	Plasmamembrane TMP
Q9P2B2	Plasmamembrane TMP
Q9P2W9	Plasmamembrane TMP
Q9Y6H8	Plasmamembrane TMP
Q9HDB5	Unknown
Q9UM19	Unknown
