## Supplementary data files for "Phase-separating fusion proteins drive cancer by dysregulating transcription through ectopic condensates": background_522.tsv

O75083	Cytoskeleton
O75112	Cytoskeleton
P49023	Cytoskeleton
P61421	Cytoskeleton
P63267	Cytoskeleton
Q15669	Cytoskeleton
Q86UN6	Cytoskeleton
Q9H1H9	Cytoskeleton
Q9UH77	Cytoskeleton
O95394	Cytosol
P00750	Cytosol
P00966	Cytosol
P05387	Cytosol
P17752	Cytosol
P51160	Cytosol
Q13177	Cytosol
Q14749	Cytosol
Q8N2H9	Cytosol
Q8TDQ7	Cytosol
Q93097	Cytosol
Q96II8	Cytosol
Q9H479	Cytosol
Q9NPP4	Cytosol
Q9NZD2	Cytosol
P08240	ER
P62070	ER
Q13438	ER
P0DPK3	Extracellular
Q8TAD2	Extracellular
Q5U651	Golgi
Q8TCX1	Golgi
Q8WTW3	Golgi
Q92562	Golgi
Q9HB20	Golgi
O96000	Inner membrane TMP
P03897	Inner membrane TMP
P31213	Inner membrane TMP
P39210	Inner membrane TMP
Q8N2K1	Inner membrane TMP
Q9NZ45	Inner membrane TMP
Q9UGP8	Inner membrane TMP
Q96I51	Mitochondrium
Q9UI32	Mitochondrium
A1Z1Q3	Nucleus
O14503	Nucleus
O15209	Nucleus
O15304	Nucleus
O15381	Nucleus
O60248	Nucleus
O60684	Nucleus
O75525	Nucleus
O75884	Nucleus
O75909	Nucleus
O95073	Nucleus
O95218	Nucleus
O95232	Nucleus
O95633	Nucleus
O95696	Nucleus
P04733	Nucleus
P08048	Nucleus
P0DPB6	Nucleus
P12524	Nucleus
P15408	Nucleus
P22626	Nucleus
P23759	Nucleus
P26583	Nucleus
P49798	Nucleus
P49842	Nucleus
P51946	Nucleus
P52738	Nucleus
P54198	Nucleus
P54277	Nucleus
P59046	Nucleus
P61925	Nucleus
P80294	Nucleus
P84550	Nucleus
Q00577	Nucleus
Q03933	Nucleus
Q08AG5	Nucleus
Q12765	Nucleus
Q12972	Nucleus
Q12996	Nucleus
Q13111	Nucleus
Q13148	Nucleus
Q13901	Nucleus
Q14565	Nucleus
Q15014	Nucleus
Q16676	Nucleus
Q5H9F3	Nucleus
Q5PSV4	Nucleus
Q5SZQ8	Nucleus
Q5VWP2	Nucleus
Q66K89	Nucleus
Q68DK7	Nucleus
Q6NSI4	Nucleus
Q6P1L6	Nucleus
Q6W0C5	Nucleus
Q8IU85	Nucleus
Q8IV76	Nucleus
Q8N5D0	Nucleus
Q8N8A6	Nucleus
Q8NAP8	Nucleus
Q8NB78	Nucleus
Q8TAQ2	Nucleus
Q92519	Nucleus
Q969S2	Nucleus
Q96C00	Nucleus
Q96DB2	Nucleus
Q96GQ7	Nucleus
Q96H86	Nucleus
Q96JK9	Nucleus
Q96PV7	Nucleus
Q96RE7	Nucleus
Q96T49	Nucleus
Q99853	Nucleus
Q9BRP0	Nucleus
Q9BTP7	Nucleus
Q9BXT8	Nucleus
Q9C0J8	Nucleus
Q9H175	Nucleus
Q9H2G4	Nucleus
Q9H5V9	Nucleus
Q9HB58	Nucleus
Q9HBZ2	Nucleus
Q9NPF4	Nucleus
Q9NQZ8	Nucleus
Q9NWT1	Nucleus
Q9NXH9	Nucleus
Q9NYV4	Nucleus
Q9UBP5	Nucleus
Q9UBU7	Nucleus
Q9UDV6	Nucleus
Q9UGC6	Nucleus
Q9UID6	Nucleus
Q9UIF7	Nucleus
Q9UPT9	Nucleus
Q9UPZ9	Nucleus
Q9Y2T7	Nucleus
Q9Y2X8	Nucleus
Q9Y3A2	Nucleus
Q9Y458	Nucleus
Q9Y462	Nucleus
Q9Y4Z2	Nucleus
Q9Y5V3	Nucleus
Q9Y620	Nucleus
Q9Y692	Nucleus
Q9Y6B2	Nucleus
A0A0C5B5G6	Nucleus/cytoplasm shuttling
A0AVK6	Nucleus/cytoplasm shuttling
O00161	Nucleus/cytoplasm shuttling
O14713	Nucleus/cytoplasm shuttling
O15055	Nucleus/cytoplasm shuttling
O15305	Nucleus/cytoplasm shuttling
O43396	Nucleus/cytoplasm shuttling
O60729	Nucleus/cytoplasm shuttling
O75792	Nucleus/cytoplasm shuttling
O76003	Nucleus/cytoplasm shuttling
O94875	Nucleus/cytoplasm shuttling
O95229	Nucleus/cytoplasm shuttling
O95235	Nucleus/cytoplasm shuttling
O95251	Nucleus/cytoplasm shuttling
O95997	Nucleus/cytoplasm shuttling
P06899	Nucleus/cytoplasm shuttling
P07910	Nucleus/cytoplasm shuttling
P0C5Z0	Nucleus/cytoplasm shuttling
P10144	Nucleus/cytoplasm shuttling
P12268	Nucleus/cytoplasm shuttling
P19525	Nucleus/cytoplasm shuttling
P20700	Nucleus/cytoplasm shuttling
P28324	Nucleus/cytoplasm shuttling
P30279	Nucleus/cytoplasm shuttling
P36776	Nucleus/cytoplasm shuttling
P36957	Nucleus/cytoplasm shuttling
P38919	Nucleus/cytoplasm shuttling
P41226	Nucleus/cytoplasm shuttling
P42226	Nucleus/cytoplasm shuttling
P42229	Nucleus/cytoplasm shuttling
P42768	Nucleus/cytoplasm shuttling
P43235	Nucleus/cytoplasm shuttling
P43364	Nucleus/cytoplasm shuttling
P46060	Nucleus/cytoplasm shuttling
P48788	Nucleus/cytoplasm shuttling
P50748	Nucleus/cytoplasm shuttling
P51114	Nucleus/cytoplasm shuttling
P51530	Nucleus/cytoplasm shuttling
P52701	Nucleus/cytoplasm shuttling
P54132	Nucleus/cytoplasm shuttling
P58107	Nucleus/cytoplasm shuttling
P60484	Nucleus/cytoplasm shuttling
P61088	Nucleus/cytoplasm shuttling
P62269	Nucleus/cytoplasm shuttling
P80723	Nucleus/cytoplasm shuttling
P82970	Nucleus/cytoplasm shuttling
Q01094	Nucleus/cytoplasm shuttling
Q01780	Nucleus/cytoplasm shuttling
Q02080	Nucleus/cytoplasm shuttling
Q02790	Nucleus/cytoplasm shuttling
Q07020	Nucleus/cytoplasm shuttling
Q07352	Nucleus/cytoplasm shuttling
Q09028	Nucleus/cytoplasm shuttling
Q12967	Nucleus/cytoplasm shuttling
Q13117	Nucleus/cytoplasm shuttling
Q13501	Nucleus/cytoplasm shuttling
Q13554	Nucleus/cytoplasm shuttling
Q13794	Nucleus/cytoplasm shuttling
Q14671	Nucleus/cytoplasm shuttling
Q14686	Nucleus/cytoplasm shuttling
Q15046	Nucleus/cytoplasm shuttling
Q15477	Nucleus/cytoplasm shuttling
Q15650	Nucleus/cytoplasm shuttling
Q15759	Nucleus/cytoplasm shuttling
Q5GLZ8	Nucleus/cytoplasm shuttling
Q5JVS0	Nucleus/cytoplasm shuttling
Q5QGS0	Nucleus/cytoplasm shuttling
Q5QNW6	Nucleus/cytoplasm shuttling
Q5T890	Nucleus/cytoplasm shuttling
Q5VZK9	Nucleus/cytoplasm shuttling
Q5VZV1	Nucleus/cytoplasm shuttling
Q684P5	Nucleus/cytoplasm shuttling
Q6ZN04	Nucleus/cytoplasm shuttling
Q71UM5	Nucleus/cytoplasm shuttling
Q86VP6	Nucleus/cytoplasm shuttling
Q86WI3	Nucleus/cytoplasm shuttling
Q86WV1	Nucleus/cytoplasm shuttling
Q86X55	Nucleus/cytoplasm shuttling
Q86XP3	Nucleus/cytoplasm shuttling
Q8IXQ5	Nucleus/cytoplasm shuttling
Q8IY92	Nucleus/cytoplasm shuttling
Q8NBT2	Nucleus/cytoplasm shuttling
Q8NCE0	Nucleus/cytoplasm shuttling
Q8NFC6	Nucleus/cytoplasm shuttling
Q8TD08	Nucleus/cytoplasm shuttling
Q8WUF5	Nucleus/cytoplasm shuttling
Q92845	Nucleus/cytoplasm shuttling
Q969K3	Nucleus/cytoplasm shuttling
Q969P6	Nucleus/cytoplasm shuttling
Q96FW1	Nucleus/cytoplasm shuttling
Q96H20	Nucleus/cytoplasm shuttling
Q96I59	Nucleus/cytoplasm shuttling
Q9BQA1	Nucleus/cytoplasm shuttling
Q9BVC4	Nucleus/cytoplasm shuttling
Q9BVJ6	Nucleus/cytoplasm shuttling
Q9BW62	Nucleus/cytoplasm shuttling
Q9BWT1	Nucleus/cytoplasm shuttling
Q9BXS6	Nucleus/cytoplasm shuttling
Q9BYG4	Nucleus/cytoplasm shuttling
Q9BZF9	Nucleus/cytoplasm shuttling
Q9HCN4	Nucleus/cytoplasm shuttling
Q9HD15	Nucleus/cytoplasm shuttling
Q9NQ92	Nucleus/cytoplasm shuttling
Q9NRA1	Nucleus/cytoplasm shuttling
Q9NS56	Nucleus/cytoplasm shuttling
Q9NVU0	Nucleus/cytoplasm shuttling
Q9NY74	Nucleus/cytoplasm shuttling
Q9NYG5	Nucleus/cytoplasm shuttling
Q9NZB8	Nucleus/cytoplasm shuttling
Q9NZJ4	Nucleus/cytoplasm shuttling
Q9NZJ9	Nucleus/cytoplasm shuttling
Q9P286	Nucleus/cytoplasm shuttling
Q9P2H5	Nucleus/cytoplasm shuttling
Q9UBP6	Nucleus/cytoplasm shuttling
Q9UBZ4	Nucleus/cytoplasm shuttling
Q9UFF9	Nucleus/cytoplasm shuttling
Q9UHD2	Nucleus/cytoplasm shuttling
Q9UI30	Nucleus/cytoplasm shuttling
Q9UIV1	Nucleus/cytoplasm shuttling
Q9UJW0	Nucleus/cytoplasm shuttling
Q9UK99	Nucleus/cytoplasm shuttling
Q9UNM6	Nucleus/cytoplasm shuttling
Q9UQ13	Nucleus/cytoplasm shuttling
Q9Y314	Nucleus/cytoplasm shuttling
Q9Y3T9	Nucleus/cytoplasm shuttling
Q9Y535	Nucleus/cytoplasm shuttling
Q9Y5P8	Nucleus/cytoplasm shuttling
Q9Y6H1	Nucleus/cytoplasm shuttling
Q9Y6J0	Nucleus/cytoplasm shuttling
Q9Y6X8	Nucleus/cytoplasm shuttling
O15394	Plasmamembrane TMP
O15529	Plasmamembrane TMP
O75911	Plasmamembrane TMP
P04921	Plasmamembrane TMP
P05023	Plasmamembrane TMP
P07766	Plasmamembrane TMP
P07949	Plasmamembrane TMP
P17302	Plasmamembrane TMP
P17658	Plasmamembrane TMP
P17706	Plasmamembrane TMP
P21728	Plasmamembrane TMP
P30559	Plasmamembrane TMP
P35346	Plasmamembrane TMP
P49257	Plasmamembrane TMP
P55286	Plasmamembrane TMP
P60201	Plasmamembrane TMP
P82251	Plasmamembrane TMP
P98164	Plasmamembrane TMP
Q15825	Plasmamembrane TMP
Q15842	Plasmamembrane TMP
Q5VV43	Plasmamembrane TMP
Q86WR0	Plasmamembrane TMP
Q8NG11	Plasmamembrane TMP
Q8TDN1	Plasmamembrane TMP
Q96KC8	Plasmamembrane TMP
Q96PD2	Plasmamembrane TMP
Q96RD7	Plasmamembrane TMP
Q99735	Plasmamembrane TMP
Q9BYT9	Plasmamembrane TMP
Q9H1Y3	Plasmamembrane TMP
Q9H221	Plasmamembrane TMP
Q9H2X9	Plasmamembrane TMP
Q9HC58	Plasmamembrane TMP
Q9HC97	Plasmamembrane TMP
Q9NZ08	Plasmamembrane TMP
Q9ULI3	Plasmamembrane TMP
Q9UM01	Plasmamembrane TMP
Q9Y5S8	Plasmamembrane TMP
P53673	Unknown
Q9H993	Unknown
