## Supplementary data files for "Phase-separating fusion proteins drive cancer by dysregulating transcription through ectopic condensates": background_523.tsv

A8MQ27	Cytoskeleton
O43237	Cytoskeleton
O95198	Cytoskeleton
O95447	Cytoskeleton
P33241	Cytoskeleton
Q01449	Cytoskeleton
Q3SY84	Cytoskeleton
Q7Z7A1	Cytoskeleton
Q9ULV0	Cytoskeleton
O15540	Cytosol
O75334	Cytosol
P20853	Cytosol
P23743	Cytosol
P30086	Cytosol
P51161	Cytosol
Q13075	Cytosol
Q96GA7	Cytosol
Q9H672	Cytosol
Q9NSA1	Cytosol
Q9UBI6	Cytosol
Q9UBS9	Cytosol
Q9UHD4	Cytosol
Q9ULI2	Cytosol
Q9ULQ0	Cytosol
P01024	ER
P0DML2	ER
Q9NRD1	ER
P00797	Extracellular
P10145	Extracellular
P00709	Golgi
P32455	Golgi
Q96AA8	Golgi
Q96PC3	Golgi
Q9NUY8	Golgi
O15155	Inner membrane TMP
O60499	Inner membrane TMP
O75881	Inner membrane TMP
P39210	Inner membrane TMP
P68106	Inner membrane TMP
Q8N9R8	Inner membrane TMP
Q9H2A9	Inner membrane TMP
P15104	Mitochondrium
Q6YN16	Mitochondrium
O00230	Nucleus
O15060	Nucleus
O43316	Nucleus
O43745	Nucleus
O43918	Nucleus
O60506	Nucleus
O60508	Nucleus
O60885	Nucleus
O75312	Nucleus
O75448	Nucleus
O75478	Nucleus
O75916	Nucleus
O94900	Nucleus
O95319	Nucleus
O95926	Nucleus
P04733	Nucleus
P09661	Nucleus
P0DI83	Nucleus
P17097	Nucleus
P19338	Nucleus
P20264	Nucleus
P20807	Nucleus
P21127	Nucleus
P26447	Nucleus
P28347	Nucleus
P28360	Nucleus
P31269	Nucleus
P51816	Nucleus
P51948	Nucleus
P56645	Nucleus
P58012	Nucleus
P60008	Nucleus
P78412	Nucleus
Q13105	Nucleus
Q13263	Nucleus
Q14161	Nucleus
Q14995	Nucleus
Q15014	Nucleus
Q15466	Nucleus
Q3SYB3	Nucleus
Q5T6S3	Nucleus
Q5T8I9	Nucleus
Q6IBW4	Nucleus
Q6NTE8	Nucleus
Q6P1L6	Nucleus
Q6P1X5	Nucleus
Q6PJP8	Nucleus
Q6PJT7	Nucleus
Q6ZNH5	Nucleus
Q7Z2E3	Nucleus
Q86Y97	Nucleus
Q8IV48	Nucleus
Q8IWY8	Nucleus
Q8NDX5	Nucleus
Q8NEJ0	Nucleus
Q8NEM7	Nucleus
Q8TAK6	Nucleus
Q8TBZ8	Nucleus
Q8TDD2	Nucleus
Q8WV16	Nucleus
Q8WWY3	Nucleus
Q8WXC6	Nucleus
Q8WYA1	Nucleus
Q8WYH8	Nucleus
Q969H6	Nucleus
Q96BY7	Nucleus
Q96D09	Nucleus
Q96FN4	Nucleus
Q96HR3	Nucleus
Q96JC9	Nucleus
Q96LR5	Nucleus
Q96NB3	Nucleus
Q96T58	Nucleus
Q99592	Nucleus
Q99684	Nucleus
Q9BW11	Nucleus
Q9BWN1	Nucleus
Q9BXU0	Nucleus
Q9BZE9	Nucleus
Q9BZL1	Nucleus
Q9C0J9	Nucleus
Q9H0E7	Nucleus
Q9H0J9	Nucleus
Q9H0U9	Nucleus
Q9H0W9	Nucleus
Q9H116	Nucleus
Q9H2S9	Nucleus
Q9H707	Nucleus
Q9H7X3	Nucleus
Q9HBU1	Nucleus
Q9NPC7	Nucleus
Q9NQ69	Nucleus
Q9NXH9	Nucleus
Q9NZW4	Nucleus
Q9P0M6	Nucleus
Q9P2K5	Nucleus
Q9UBC0	Nucleus
Q9UGY1	Nucleus
Q9UJU5	Nucleus
Q9UJW8	Nucleus
Q9Y232	Nucleus
Q9Y458	Nucleus
Q9Y4C8	Nucleus
Q9Y5T5	Nucleus
A5LHX3	Nucleus/cytoplasm shuttling
O00743	Nucleus/cytoplasm shuttling
O00750	Nucleus/cytoplasm shuttling
O00754	Nucleus/cytoplasm shuttling
O14896	Nucleus/cytoplasm shuttling
O15084	Nucleus/cytoplasm shuttling
O60336	Nucleus/cytoplasm shuttling
O75052	Nucleus/cytoplasm shuttling
O75530	Nucleus/cytoplasm shuttling
O75676	Nucleus/cytoplasm shuttling
O75821	Nucleus/cytoplasm shuttling
O75828	Nucleus/cytoplasm shuttling
O94763	Nucleus/cytoplasm shuttling
P05230	Nucleus/cytoplasm shuttling
P06401	Nucleus/cytoplasm shuttling
P10242	Nucleus/cytoplasm shuttling
P13196	Nucleus/cytoplasm shuttling
P17252	Nucleus/cytoplasm shuttling
P19484	Nucleus/cytoplasm shuttling
P27708	Nucleus/cytoplasm shuttling
P28070	Nucleus/cytoplasm shuttling
P29692	Nucleus/cytoplasm shuttling
P30085	Nucleus/cytoplasm shuttling
P35226	Nucleus/cytoplasm shuttling
P41182	Nucleus/cytoplasm shuttling
P46060	Nucleus/cytoplasm shuttling
P46782	Nucleus/cytoplasm shuttling
P49591	Nucleus/cytoplasm shuttling
P49758	Nucleus/cytoplasm shuttling
P51665	Nucleus/cytoplasm shuttling
P52739	Nucleus/cytoplasm shuttling
P52758	Nucleus/cytoplasm shuttling
P62256	Nucleus/cytoplasm shuttling
P62306	Nucleus/cytoplasm shuttling
P78317	Nucleus/cytoplasm shuttling
P83436	Nucleus/cytoplasm shuttling
Q00341	Nucleus/cytoplasm shuttling
Q03164	Nucleus/cytoplasm shuttling
Q07020	Nucleus/cytoplasm shuttling
Q07912	Nucleus/cytoplasm shuttling
Q12802	Nucleus/cytoplasm shuttling
Q12967	Nucleus/cytoplasm shuttling
Q12974	Nucleus/cytoplasm shuttling
Q13164	Nucleus/cytoplasm shuttling
Q13185	Nucleus/cytoplasm shuttling
Q13257	Nucleus/cytoplasm shuttling
Q13310	Nucleus/cytoplasm shuttling
Q13427	Nucleus/cytoplasm shuttling
Q13428	Nucleus/cytoplasm shuttling
Q13439	Nucleus/cytoplasm shuttling
Q13627	Nucleus/cytoplasm shuttling
Q13882	Nucleus/cytoplasm shuttling
Q14934	Nucleus/cytoplasm shuttling
Q14CB8	Nucleus/cytoplasm shuttling
Q14CS0	Nucleus/cytoplasm shuttling
Q15029	Nucleus/cytoplasm shuttling
Q15120	Nucleus/cytoplasm shuttling
Q15569	Nucleus/cytoplasm shuttling
Q4JDL3	Nucleus/cytoplasm shuttling
Q4LE39	Nucleus/cytoplasm shuttling
Q4VC44	Nucleus/cytoplasm shuttling
Q53HC0	Nucleus/cytoplasm shuttling
Q58WW2	Nucleus/cytoplasm shuttling
Q5EBM0	Nucleus/cytoplasm shuttling
Q659A1	Nucleus/cytoplasm shuttling
Q68CZ1	Nucleus/cytoplasm shuttling
Q68CZ6	Nucleus/cytoplasm shuttling
Q6FI81	Nucleus/cytoplasm shuttling
Q6P9B6	Nucleus/cytoplasm shuttling
Q709F0	Nucleus/cytoplasm shuttling
Q719H9	Nucleus/cytoplasm shuttling
Q7L622	Nucleus/cytoplasm shuttling
Q7RTN6	Nucleus/cytoplasm shuttling
Q7Z4I7	Nucleus/cytoplasm shuttling
Q7Z6B0	Nucleus/cytoplasm shuttling
Q86TC9	Nucleus/cytoplasm shuttling
Q86X95	Nucleus/cytoplasm shuttling
Q8IUI8	Nucleus/cytoplasm shuttling
Q8IV53	Nucleus/cytoplasm shuttling
Q8N371	Nucleus/cytoplasm shuttling
Q8N3V7	Nucleus/cytoplasm shuttling
Q8TAD8	Nucleus/cytoplasm shuttling
Q8TC84	Nucleus/cytoplasm shuttling
Q8TDG2	Nucleus/cytoplasm shuttling
Q8TEQ6	Nucleus/cytoplasm shuttling
Q8TF01	Nucleus/cytoplasm shuttling
Q8WUJ0	Nucleus/cytoplasm shuttling
Q8WVM7	Nucleus/cytoplasm shuttling
Q92794	Nucleus/cytoplasm shuttling
Q969K3	Nucleus/cytoplasm shuttling
Q969Q6	Nucleus/cytoplasm shuttling
Q96EP5	Nucleus/cytoplasm shuttling
Q96FF9	Nucleus/cytoplasm shuttling
Q96H20	Nucleus/cytoplasm shuttling
Q96RU2	Nucleus/cytoplasm shuttling
Q99608	Nucleus/cytoplasm shuttling
Q99932	Nucleus/cytoplasm shuttling
Q9BPZ7	Nucleus/cytoplasm shuttling
Q9BQ04	Nucleus/cytoplasm shuttling
Q9BUB5	Nucleus/cytoplasm shuttling
Q9BXL8	Nucleus/cytoplasm shuttling
Q9BZR9	Nucleus/cytoplasm shuttling
Q9H1J1	Nucleus/cytoplasm shuttling
Q9H2J4	Nucleus/cytoplasm shuttling
Q9H3U1	Nucleus/cytoplasm shuttling
Q9H4B6	Nucleus/cytoplasm shuttling
Q9H4E7	Nucleus/cytoplasm shuttling
Q9H8S9	Nucleus/cytoplasm shuttling
Q9HAV7	Nucleus/cytoplasm shuttling
Q9HB71	Nucleus/cytoplasm shuttling
Q9NNW5	Nucleus/cytoplasm shuttling
Q9NSA3	Nucleus/cytoplasm shuttling
Q9NWD9	Nucleus/cytoplasm shuttling
Q9NWM0	Nucleus/cytoplasm shuttling
Q9NXC5	Nucleus/cytoplasm shuttling
Q9NXG0	Nucleus/cytoplasm shuttling
Q9P2J5	Nucleus/cytoplasm shuttling
Q9UBI1	Nucleus/cytoplasm shuttling
Q9UHD9	Nucleus/cytoplasm shuttling
Q9ULU4	Nucleus/cytoplasm shuttling
Q9UM54	Nucleus/cytoplasm shuttling
Q9UNI6	Nucleus/cytoplasm shuttling
Q9UQL6	Nucleus/cytoplasm shuttling
Q9Y217	Nucleus/cytoplasm shuttling
Q9Y2M5	Nucleus/cytoplasm shuttling
Q9Y4X0	Nucleus/cytoplasm shuttling
Q9Y508	Nucleus/cytoplasm shuttling
Q9Y6D9	Nucleus/cytoplasm shuttling
Q9Y6Q9	Nucleus/cytoplasm shuttling
Q9Y6X8	Nucleus/cytoplasm shuttling
O43497	Plasmamembrane TMP
P05362	Plasmamembrane TMP
P11836	Plasmamembrane TMP
P13473	Plasmamembrane TMP
P16473	Plasmamembrane TMP
P21453	Plasmamembrane TMP
P21579	Plasmamembrane TMP
P34982	Plasmamembrane TMP
P35070	Plasmamembrane TMP
P41180	Plasmamembrane TMP
P56962	Plasmamembrane TMP
P78357	Plasmamembrane TMP
Q04941	Plasmamembrane TMP
Q12907	Plasmamembrane TMP
Q13275	Plasmamembrane TMP
Q13332	Plasmamembrane TMP
Q14114	Plasmamembrane TMP
Q14392	Plasmamembrane TMP
Q15043	Plasmamembrane TMP
Q6ZMC9	Plasmamembrane TMP
Q86Y34	Plasmamembrane TMP
Q86YC3	Plasmamembrane TMP
Q8IY95	Plasmamembrane TMP
Q8NB49	Plasmamembrane TMP
Q8NHU3	Plasmamembrane TMP
Q8TD46	Plasmamembrane TMP
Q969L2	Plasmamembrane TMP
Q96E93	Plasmamembrane TMP
Q96PJ5	Plasmamembrane TMP
Q96Q91	Plasmamembrane TMP
Q99720	Plasmamembrane TMP
Q9BZZ2	Plasmamembrane TMP
Q9HBJ8	Plasmamembrane TMP
Q9HC97	Plasmamembrane TMP
Q9HCN3	Plasmamembrane TMP
Q9NQX5	Plasmamembrane TMP
Q9UBH6	Plasmamembrane TMP
Q9UBK5	Plasmamembrane TMP
Q7Z2Z2	Unknown
Q9NYI0	Unknown
