## Supplementary data files for "Phase-separating fusion proteins drive cancer by dysregulating transcription through ectopic condensates": background_524.tsv

P06239	Cytoskeleton
P07332	Cytoskeleton
P09972	Cytoskeleton
P13797	Cytoskeleton
P45378	Cytoskeleton
Q3B820	Cytoskeleton
Q4AC94	Cytoskeleton
Q86XJ1	Cytoskeleton
Q8N0X2	Cytoskeleton
O95294	Cytosol
P11908	Cytosol
P21695	Cytosol
P36575	Cytosol
P42336	Cytosol
Q06520	Cytosol
Q12852	Cytosol
Q5TCX8	Cytosol
Q6L8G9	Cytosol
Q86UT5	Cytosol
Q8IVG5	Cytosol
Q8WYK0	Cytosol
Q9H3S4	Cytosol
Q9H900	Cytosol
Q9UGK3	Cytosol
P52306	ER
P53621	ER
Q02156	ER
O95445	Extracellular
P26927	Extracellular
O14792	Golgi
Q8N6T3	Golgi
Q9BQS8	Golgi
Q9BVH7	Golgi
Q9ULW5	Golgi
O43825	Inner membrane TMP
Q6Y1H2	Inner membrane TMP
Q86TW2	Inner membrane TMP
Q8IYP9	Inner membrane TMP
Q8N4A0	Inner membrane TMP
Q96AQ6	Inner membrane TMP
Q9NZ45	Inner membrane TMP
P49588	Mitochondrium
Q8IXM3	Mitochondrium
O14607	Nucleus
O14948	Nucleus
O15054	Nucleus
O43299	Nucleus
O43680	Nucleus
O60381	Nucleus
O60902	Nucleus
O95049	Nucleus
O95232	Nucleus
O95602	Nucleus
P02511	Nucleus
P09429	Nucleus
P0DPB6	Nucleus
P16402	Nucleus
P17040	Nucleus
P22415	Nucleus
P25208	Nucleus
P29375	Nucleus
P30291	Nucleus
P31629	Nucleus
P48742	Nucleus
P49715	Nucleus
Q03060	Nucleus
Q05BQ5	Nucleus
Q12870	Nucleus
Q13506	Nucleus
Q14011	Nucleus
Q14190	Nucleus
Q14241	Nucleus
Q14978	Nucleus
Q15319	Nucleus
Q15406	Nucleus
Q15648	Nucleus
Q15652	Nucleus
Q16566	Nucleus
Q2VWA4	Nucleus
Q33E94	Nucleus
Q5SQQ9	Nucleus
Q5TBB1	Nucleus
Q5U5Q3	Nucleus
Q68D10	Nucleus
Q6DRA6	Nucleus
Q6FHJ7	Nucleus
Q6NZY4	Nucleus
Q6P1X5	Nucleus
Q6PID8	Nucleus
Q6PIW4	Nucleus
Q6RI45	Nucleus
Q7L014	Nucleus
Q8IV48	Nucleus
Q8IX21	Nucleus
Q8IYA8	Nucleus
Q8N0Y2	Nucleus
Q8N488	Nucleus
Q8NC26	Nucleus
Q8NDX5	Nucleus
Q8NEA6	Nucleus
Q8WTS6	Nucleus
Q8WU58	Nucleus
Q92570	Nucleus
Q92585	Nucleus
Q92733	Nucleus
Q92804	Nucleus
Q92915	Nucleus
Q92917	Nucleus
Q96B02	Nucleus
Q96BP3	Nucleus
Q96D46	Nucleus
Q96E09	Nucleus
Q96JP5	Nucleus
Q96L91	Nucleus
Q96PQ6	Nucleus
Q96RT1	Nucleus
Q99973	Nucleus
Q99988	Nucleus
Q9BQ65	Nucleus
Q9BTA9	Nucleus
Q9BTE6	Nucleus
Q9BVL2	Nucleus
Q9H2P0	Nucleus
Q9H503	Nucleus
Q9H5I1	Nucleus
Q9H7X3	Nucleus
Q9HBH9	Nucleus
Q9HC52	Nucleus
Q9HCX3	Nucleus
Q9HDD0	Nucleus
Q9NPD8	Nucleus
Q9NQ29	Nucleus
Q9NRF9	Nucleus
Q9NRG4	Nucleus
Q9NSD4	Nucleus
Q9NZP6	Nucleus
Q9UBC1	Nucleus
Q9UBD0	Nucleus
Q9UEG4	Nucleus
Q9UGC6	Nucleus
Q9UL17	Nucleus
Q9UMR3	Nucleus
Q9UPG8	Nucleus
Q9UQR0	Nucleus
Q9Y2X9	Nucleus
Q9Y4Z2	Nucleus
Q9Y605	Nucleus
A4D1E9	Nucleus/cytoplasm shuttling
A6ND36	Nucleus/cytoplasm shuttling
O00273	Nucleus/cytoplasm shuttling
O14558	Nucleus/cytoplasm shuttling
O14641	Nucleus/cytoplasm shuttling
O15160	Nucleus/cytoplasm shuttling
O15296	Nucleus/cytoplasm shuttling
O15511	Nucleus/cytoplasm shuttling
O43395	Nucleus/cytoplasm shuttling
O43663	Nucleus/cytoplasm shuttling
O60934	Nucleus/cytoplasm shuttling
O75164	Nucleus/cytoplasm shuttling
O75376	Nucleus/cytoplasm shuttling
O75607	Nucleus/cytoplasm shuttling
O75821	Nucleus/cytoplasm shuttling
O95163	Nucleus/cytoplasm shuttling
O95400	Nucleus/cytoplasm shuttling
O95810	Nucleus/cytoplasm shuttling
P02545	Nucleus/cytoplasm shuttling
P06493	Nucleus/cytoplasm shuttling
P07910	Nucleus/cytoplasm shuttling
P10636	Nucleus/cytoplasm shuttling
P12755	Nucleus/cytoplasm shuttling
P18858	Nucleus/cytoplasm shuttling
P19532	Nucleus/cytoplasm shuttling
P21953	Nucleus/cytoplasm shuttling
P24386	Nucleus/cytoplasm shuttling
P25963	Nucleus/cytoplasm shuttling
P28062	Nucleus/cytoplasm shuttling
P28074	Nucleus/cytoplasm shuttling
P30044	Nucleus/cytoplasm shuttling
P30305	Nucleus/cytoplasm shuttling
P30793	Nucleus/cytoplasm shuttling
P31152	Nucleus/cytoplasm shuttling
P33076	Nucleus/cytoplasm shuttling
P39019	Nucleus/cytoplasm shuttling
P39687	Nucleus/cytoplasm shuttling
P40337	Nucleus/cytoplasm shuttling
P48556	Nucleus/cytoplasm shuttling
P48740	Nucleus/cytoplasm shuttling
P49815	Nucleus/cytoplasm shuttling
P50453	Nucleus/cytoplasm shuttling
P50991	Nucleus/cytoplasm shuttling
P51692	Nucleus/cytoplasm shuttling
P52732	Nucleus/cytoplasm shuttling
P53990	Nucleus/cytoplasm shuttling
P55010	Nucleus/cytoplasm shuttling
P55197	Nucleus/cytoplasm shuttling
P55735	Nucleus/cytoplasm shuttling
P60900	Nucleus/cytoplasm shuttling
P61158	Nucleus/cytoplasm shuttling
P61247	Nucleus/cytoplasm shuttling
P62312	Nucleus/cytoplasm shuttling
P62714	Nucleus/cytoplasm shuttling
P62750	Nucleus/cytoplasm shuttling
Q00613	Nucleus/cytoplasm shuttling
Q03111	Nucleus/cytoplasm shuttling
Q03164	Nucleus/cytoplasm shuttling
Q05397	Nucleus/cytoplasm shuttling
Q12933	Nucleus/cytoplasm shuttling
Q13886	Nucleus/cytoplasm shuttling
Q14494	Nucleus/cytoplasm shuttling
Q14999	Nucleus/cytoplasm shuttling
Q15349	Nucleus/cytoplasm shuttling
Q16513	Nucleus/cytoplasm shuttling
Q29RF7	Nucleus/cytoplasm shuttling
Q5TAQ9	Nucleus/cytoplasm shuttling
Q63HN8	Nucleus/cytoplasm shuttling
Q659A1	Nucleus/cytoplasm shuttling
Q6ICB0	Nucleus/cytoplasm shuttling
Q6P2E9	Nucleus/cytoplasm shuttling
Q6P9B6	Nucleus/cytoplasm shuttling
Q6XE24	Nucleus/cytoplasm shuttling
Q76N32	Nucleus/cytoplasm shuttling
Q7Z3K3	Nucleus/cytoplasm shuttling
Q86T82	Nucleus/cytoplasm shuttling
Q86TL0	Nucleus/cytoplasm shuttling
Q86W56	Nucleus/cytoplasm shuttling
Q86WT6	Nucleus/cytoplasm shuttling
Q8IXJ6	Nucleus/cytoplasm shuttling
Q8N163	Nucleus/cytoplasm shuttling
Q8N9B5	Nucleus/cytoplasm shuttling
Q8NBT2	Nucleus/cytoplasm shuttling
Q8NHQ9	Nucleus/cytoplasm shuttling
Q8NHV4	Nucleus/cytoplasm shuttling
Q8WWH5	Nucleus/cytoplasm shuttling
Q8WXB1	Nucleus/cytoplasm shuttling
Q8WXU2	Nucleus/cytoplasm shuttling
Q8WYA6	Nucleus/cytoplasm shuttling
Q8WZ42	Nucleus/cytoplasm shuttling
Q92913	Nucleus/cytoplasm shuttling
Q96AC1	Nucleus/cytoplasm shuttling
Q96B26	Nucleus/cytoplasm shuttling
Q96L12	Nucleus/cytoplasm shuttling
Q96N96	Nucleus/cytoplasm shuttling
Q96P09	Nucleus/cytoplasm shuttling
Q96P71	Nucleus/cytoplasm shuttling
Q96RG2	Nucleus/cytoplasm shuttling
Q99504	Nucleus/cytoplasm shuttling
Q9BQA1	Nucleus/cytoplasm shuttling
Q9BRX2	Nucleus/cytoplasm shuttling
Q9BV90	Nucleus/cytoplasm shuttling
Q9BZH6	Nucleus/cytoplasm shuttling
Q9GZR1	Nucleus/cytoplasm shuttling
Q9H2G9	Nucleus/cytoplasm shuttling
Q9H553	Nucleus/cytoplasm shuttling
Q9H840	Nucleus/cytoplasm shuttling
Q9H987	Nucleus/cytoplasm shuttling
Q9H999	Nucleus/cytoplasm shuttling
Q9HAU4	Nucleus/cytoplasm shuttling
Q9HB65	Nucleus/cytoplasm shuttling
Q9HBL8	Nucleus/cytoplasm shuttling
Q9HD47	Nucleus/cytoplasm shuttling
Q9NP79	Nucleus/cytoplasm shuttling
Q9NPG3	Nucleus/cytoplasm shuttling
Q9NR55	Nucleus/cytoplasm shuttling
Q9NWB1	Nucleus/cytoplasm shuttling
Q9P1Y5	Nucleus/cytoplasm shuttling
Q9UBW7	Nucleus/cytoplasm shuttling
Q9UFD9	Nucleus/cytoplasm shuttling
Q9UGL1	Nucleus/cytoplasm shuttling
Q9UGP4	Nucleus/cytoplasm shuttling
Q9UI95	Nucleus/cytoplasm shuttling
Q9UJ41	Nucleus/cytoplasm shuttling
Q9ULU4	Nucleus/cytoplasm shuttling
Q9Y265	Nucleus/cytoplasm shuttling
Q9Y297	Nucleus/cytoplasm shuttling
Q9Y2W2	Nucleus/cytoplasm shuttling
Q9Y315	Nucleus/cytoplasm shuttling
Q9Y3M2	Nucleus/cytoplasm shuttling
A6NDV4	Plasmamembrane TMP
O00264	Plasmamembrane TMP
O15173	Plasmamembrane TMP
O15438	Plasmamembrane TMP
O60359	Plasmamembrane TMP
O95484	Plasmamembrane TMP
P01903	Plasmamembrane TMP
P08174	Plasmamembrane TMP
P0DP25	Plasmamembrane TMP
P12319	Plasmamembrane TMP
P20648	Plasmamembrane TMP
P23276	Plasmamembrane TMP
P29017	Plasmamembrane TMP
P31785	Plasmamembrane TMP
P33121	Plasmamembrane TMP
P41440	Plasmamembrane TMP
P56199	Plasmamembrane TMP
P56750	Plasmamembrane TMP
Q08499	Plasmamembrane TMP
Q14524	Plasmamembrane TMP
Q16623	Plasmamembrane TMP
Q6ZMC9	Plasmamembrane TMP
Q7L0J3	Plasmamembrane TMP
Q7Z6A9	Plasmamembrane TMP
Q86Z14	Plasmamembrane TMP
Q8NA29	Plasmamembrane TMP
Q8TCT8	Plasmamembrane TMP
Q8TCU5	Plasmamembrane TMP
Q96LB1	Plasmamembrane TMP
Q99946	Plasmamembrane TMP
Q9HCF6	Plasmamembrane TMP
Q9HCM2	Plasmamembrane TMP
Q9NPB9	Plasmamembrane TMP
Q9NPF0	Plasmamembrane TMP
Q9UQQ1	Plasmamembrane TMP
Q9Y5S8	Plasmamembrane TMP
Q9Y5Y6	Plasmamembrane TMP
Q9Y698	Plasmamembrane TMP
O14633	Unknown
Q9P121	Unknown
