## Supplementary data files for "Phase-separating fusion proteins drive cancer by dysregulating transcription through ectopic condensates": background_525.tsv

O95835	Cytoskeleton
P49418	Cytoskeleton
Q16555	Cytoskeleton
Q5T7N3	Cytoskeleton
Q86WH2	Cytoskeleton
Q8IZW8	Cytoskeleton
Q8TD31	Cytoskeleton
Q99719	Cytoskeleton
Q9P209	Cytoskeleton
O00418	Cytosol
O00459	Cytosol
O75159	Cytosol
O75897	Cytosol
O94887	Cytosol
Q12979	Cytosol
Q13322	Cytosol
Q15465	Cytosol
Q5K4E3	Cytosol
Q5XUX0	Cytosol
Q6A162	Cytosol
Q6PUV4	Cytosol
Q9BXL6	Cytosol
Q9ULQ0	Cytosol
Q9Y4L5	Cytosol
O14827	ER
P30838	ER
Q96SL4	ER
Q14050	Extracellular
Q9UNA0	Extracellular
O14976	Golgi
Q8IZ52	Golgi
Q9BSU1	Golgi
Q9UBF8	Golgi
Q9Y2L5	Golgi
O95167	Inner membrane TMP
Q6UX98	Inner membrane TMP
Q8IUA7	Inner membrane TMP
Q8N5D6	Inner membrane TMP
Q96LZ7	Inner membrane TMP
Q9BVK2	Inner membrane TMP
Q9Y5Z6	Inner membrane TMP
Q4G0S4	Mitochondrium
Q8NFV4	Mitochondrium
A6NI15	Nucleus
O43365	Nucleus
O43593	Nucleus
O60663	Nucleus
O75446	Nucleus
O75528	Nucleus
O94761	Nucleus
O94993	Nucleus
P04198	Nucleus
P08048	Nucleus
P09430	Nucleus
P10828	Nucleus
P13378	Nucleus
P17480	Nucleus
P17481	Nucleus
P21127	Nucleus
P31260	Nucleus
P31274	Nucleus
P35637	Nucleus
P41225	Nucleus
P42681	Nucleus
P46087	Nucleus
P49639	Nucleus
P49711	Nucleus
P51003	Nucleus
P51991	Nucleus
P53805	Nucleus
P55317	Nucleus
P55769	Nucleus
P56915	Nucleus
P61978	Nucleus
P82979	Nucleus
Q02577	Nucleus
Q07687	Nucleus
Q13395	Nucleus
Q13523	Nucleus
Q13769	Nucleus
Q14192	Nucleus
Q14566	Nucleus
Q14929	Nucleus
Q15059	Nucleus
Q15386	Nucleus
Q15744	Nucleus
Q16514	Nucleus
Q2KHR2	Nucleus
Q3YBR2	Nucleus
Q53F19	Nucleus
Q5PSV4	Nucleus
Q5VWP2	Nucleus
Q63ZY6	Nucleus
Q6ISB3	Nucleus
Q6NSW7	Nucleus
Q6ZMT4	Nucleus
Q70CQ1	Nucleus
Q7RTS3	Nucleus
Q7Z6R9	Nucleus
Q7Z7C7	Nucleus
Q7Z7F0	Nucleus
Q86TJ2	Nucleus
Q86VE0	Nucleus
Q86YC2	Nucleus
Q8IUR6	Nucleus
Q8IWZ8	Nucleus
Q8N201	Nucleus
Q8N393	Nucleus
Q8NFU5	Nucleus
Q8TF63	Nucleus
Q8WXF8	Nucleus
Q8WYA1	Nucleus
Q92466	Nucleus
Q92519	Nucleus
Q969E8	Nucleus
Q96GC6	Nucleus
Q96HA7	Nucleus
Q96HR8	Nucleus
Q96JB3	Nucleus
Q96KB5	Nucleus
Q96QV1	Nucleus
Q99459	Nucleus
Q9BW11	Nucleus
Q9BXT5	Nucleus
Q9BXU0	Nucleus
Q9BXY8	Nucleus
Q9BZJ0	Nucleus
Q9H5V7	Nucleus
Q9H633	Nucleus
Q9H6Z4	Nucleus
Q9H707	Nucleus
Q9H7X3	Nucleus
Q9H8H0	Nucleus
Q9H9D4	Nucleus
Q9HCU8	Nucleus
Q9NR83	Nucleus
Q9NRC8	Nucleus
Q9NSD4	Nucleus
Q9NX70	Nucleus
Q9NXE8	Nucleus
Q9UHJ3	Nucleus
Q9UJ98	Nucleus
Q9UKM9	Nucleus
Q9UQ88	Nucleus
Q9Y4W2	Nucleus
Q9Y4Z2	Nucleus
Q9Y5V3	Nucleus
A0AVK6	Nucleus/cytoplasm shuttling
A1XBS5	Nucleus/cytoplasm shuttling
A9YTQ3	Nucleus/cytoplasm shuttling
O00571	Nucleus/cytoplasm shuttling
O14829	Nucleus/cytoplasm shuttling
O15078	Nucleus/cytoplasm shuttling
O15131	Nucleus/cytoplasm shuttling
O15287	Nucleus/cytoplasm shuttling
O43290	Nucleus/cytoplasm shuttling
O43318	Nucleus/cytoplasm shuttling
O60711	Nucleus/cytoplasm shuttling
O60841	Nucleus/cytoplasm shuttling
O60921	Nucleus/cytoplasm shuttling
O75638	Nucleus/cytoplasm shuttling
O75886	Nucleus/cytoplasm shuttling
O75955	Nucleus/cytoplasm shuttling
O95400	Nucleus/cytoplasm shuttling
O95810	Nucleus/cytoplasm shuttling
O95831	Nucleus/cytoplasm shuttling
O95863	Nucleus/cytoplasm shuttling
O95931	Nucleus/cytoplasm shuttling
P00441	Nucleus/cytoplasm shuttling
P00519	Nucleus/cytoplasm shuttling
P02533	Nucleus/cytoplasm shuttling
P04899	Nucleus/cytoplasm shuttling
P05164	Nucleus/cytoplasm shuttling
P06401	Nucleus/cytoplasm shuttling
P07948	Nucleus/cytoplasm shuttling
P0DMV9	Nucleus/cytoplasm shuttling
P15880	Nucleus/cytoplasm shuttling
P23458	Nucleus/cytoplasm shuttling
P24468	Nucleus/cytoplasm shuttling
P25445	Nucleus/cytoplasm shuttling
P25786	Nucleus/cytoplasm shuttling
P34932	Nucleus/cytoplasm shuttling
P35237	Nucleus/cytoplasm shuttling
P35270	Nucleus/cytoplasm shuttling
P35813	Nucleus/cytoplasm shuttling
P36957	Nucleus/cytoplasm shuttling
P39023	Nucleus/cytoplasm shuttling
P41091	Nucleus/cytoplasm shuttling
P42345	Nucleus/cytoplasm shuttling
P49703	Nucleus/cytoplasm shuttling
P52434	Nucleus/cytoplasm shuttling
P52948	Nucleus/cytoplasm shuttling
P54821	Nucleus/cytoplasm shuttling
P55318	Nucleus/cytoplasm shuttling
P59047	Nucleus/cytoplasm shuttling
P61201	Nucleus/cytoplasm shuttling
P61970	Nucleus/cytoplasm shuttling
P62195	Nucleus/cytoplasm shuttling
P62847	Nucleus/cytoplasm shuttling
P63151	Nucleus/cytoplasm shuttling
P80723	Nucleus/cytoplasm shuttling
Q01105	Nucleus/cytoplasm shuttling
Q01968	Nucleus/cytoplasm shuttling
Q03001	Nucleus/cytoplasm shuttling
Q03112	Nucleus/cytoplasm shuttling
Q05086	Nucleus/cytoplasm shuttling
Q06830	Nucleus/cytoplasm shuttling
Q07352	Nucleus/cytoplasm shuttling
Q08999	Nucleus/cytoplasm shuttling
Q12800	Nucleus/cytoplasm shuttling
Q13642	Nucleus/cytoplasm shuttling
Q13882	Nucleus/cytoplasm shuttling
Q13895	Nucleus/cytoplasm shuttling
Q14999	Nucleus/cytoplasm shuttling
Q14CZ7	Nucleus/cytoplasm shuttling
Q15024	Nucleus/cytoplasm shuttling
Q15788	Nucleus/cytoplasm shuttling
Q53GL7	Nucleus/cytoplasm shuttling
Q5PRF9	Nucleus/cytoplasm shuttling
Q5QGS0	Nucleus/cytoplasm shuttling
Q6IA86	Nucleus/cytoplasm shuttling
Q6IQ55	Nucleus/cytoplasm shuttling
Q6P9B9	Nucleus/cytoplasm shuttling
Q6ZN04	Nucleus/cytoplasm shuttling
Q7L622	Nucleus/cytoplasm shuttling
Q7L804	Nucleus/cytoplasm shuttling
Q7LFL8	Nucleus/cytoplasm shuttling
Q7Z5W3	Nucleus/cytoplasm shuttling
Q7Z6B0	Nucleus/cytoplasm shuttling
Q86T24	Nucleus/cytoplasm shuttling
Q86WT6	Nucleus/cytoplasm shuttling
Q8IWL3	Nucleus/cytoplasm shuttling
Q8IYU2	Nucleus/cytoplasm shuttling
Q8N1F7	Nucleus/cytoplasm shuttling
Q8NCR6	Nucleus/cytoplasm shuttling
Q8NG31	Nucleus/cytoplasm shuttling
Q8NHZ8	Nucleus/cytoplasm shuttling
Q8NI51	Nucleus/cytoplasm shuttling
Q8TDD1	Nucleus/cytoplasm shuttling
Q8TEH3	Nucleus/cytoplasm shuttling
Q92503	Nucleus/cytoplasm shuttling
Q92625	Nucleus/cytoplasm shuttling
Q92674	Nucleus/cytoplasm shuttling
Q92754	Nucleus/cytoplasm shuttling
Q969V6	Nucleus/cytoplasm shuttling
Q96FC9	Nucleus/cytoplasm shuttling
Q96KQ4	Nucleus/cytoplasm shuttling
Q96RR4	Nucleus/cytoplasm shuttling
Q96S59	Nucleus/cytoplasm shuttling
Q99685	Nucleus/cytoplasm shuttling
Q99816	Nucleus/cytoplasm shuttling
Q9BQ52	Nucleus/cytoplasm shuttling
Q9BQG2	Nucleus/cytoplasm shuttling
Q9BRP8	Nucleus/cytoplasm shuttling
Q9BXB4	Nucleus/cytoplasm shuttling
Q9BYG5	Nucleus/cytoplasm shuttling
Q9H4E7	Nucleus/cytoplasm shuttling
Q9H7T9	Nucleus/cytoplasm shuttling
Q9H8W5	Nucleus/cytoplasm shuttling
Q9NPJ1	Nucleus/cytoplasm shuttling
Q9NPJ4	Nucleus/cytoplasm shuttling
Q9NQW6	Nucleus/cytoplasm shuttling
Q9NR20	Nucleus/cytoplasm shuttling
Q9NX01	Nucleus/cytoplasm shuttling
Q9NYB9	Nucleus/cytoplasm shuttling
Q9UGJ0	Nucleus/cytoplasm shuttling
Q9UHG0	Nucleus/cytoplasm shuttling
Q9UI30	Nucleus/cytoplasm shuttling
Q9UJ41	Nucleus/cytoplasm shuttling
Q9UKI9	Nucleus/cytoplasm shuttling
Q9UKK6	Nucleus/cytoplasm shuttling
Q9UM11	Nucleus/cytoplasm shuttling
Q9UMS4	Nucleus/cytoplasm shuttling
Q9UNF0	Nucleus/cytoplasm shuttling
Q9Y2R2	Nucleus/cytoplasm shuttling
Q9Y4Z0	Nucleus/cytoplasm shuttling
Q9Y696	Nucleus/cytoplasm shuttling
O00421	Plasmamembrane TMP
O00548	Plasmamembrane TMP
O60928	Plasmamembrane TMP
O75762	Plasmamembrane TMP
P01730	Plasmamembrane TMP
P07306	Plasmamembrane TMP
P10721	Plasmamembrane TMP
P13612	Plasmamembrane TMP
P14616	Plasmamembrane TMP
P28067	Plasmamembrane TMP
P28068	Plasmamembrane TMP
P31785	Plasmamembrane TMP
P47900	Plasmamembrane TMP
P53708	Plasmamembrane TMP
P57105	Plasmamembrane TMP
P61769	Plasmamembrane TMP
Q08ET2	Plasmamembrane TMP
Q12912	Plasmamembrane TMP
Q13705	Plasmamembrane TMP
Q15049	Plasmamembrane TMP
Q16281	Plasmamembrane TMP
Q5VZY2	Plasmamembrane TMP
Q6PEY1	Plasmamembrane TMP
Q6UXG2	Plasmamembrane TMP
Q7L5N7	Plasmamembrane TMP
Q8IUK5	Plasmamembrane TMP
Q8IZP9	Plasmamembrane TMP
Q8N387	Plasmamembrane TMP
Q8NFA2	Plasmamembrane TMP
Q8TDF5	Plasmamembrane TMP
Q93086	Plasmamembrane TMP
Q96J42	Plasmamembrane TMP
Q96MV1	Plasmamembrane TMP
Q9BRQ6	Plasmamembrane TMP
Q9H6L2	Plasmamembrane TMP
Q9NUT2	Plasmamembrane TMP
Q9NY46	Plasmamembrane TMP
Q9Y3Q4	Plasmamembrane TMP
Q8IYG6	Unknown
Q9Y608	Unknown
