## Supplementary data files for "Phase-separating fusion proteins drive cancer by dysregulating transcription through ectopic condensates": background_526.tsv

P02585	Cytoskeleton
P12035	Cytoskeleton
P29536	Cytoskeleton
P63316	Cytoskeleton
Q15124	Cytoskeleton
Q3SY00	Cytoskeleton
Q4AC94	Cytoskeleton
Q8N0X2	Cytoskeleton
Q96NA2	Cytoskeleton
A6NDB9	Cytosol
O94850	Cytosol
P0DN86	Cytosol
P14902	Cytosol
P45877	Cytosol
P48745	Cytosol
P49006	Cytosol
P49746	Cytosol
Q5SYB0	Cytosol
Q86UW6	Cytosol
Q8IYB5	Cytosol
Q8WY64	Cytosol
Q96C74	Cytosol
Q9BYQ8	Cytosol
Q9UKP3	Cytosol
P49895	ER
P62945	ER
Q15437	ER
P01569	Extracellular
P01876	Extracellular
P59666	Golgi
Q5SQI0	Golgi
Q8IUQ0	Golgi
Q9NPB3	Golgi
Q9NZ72	Golgi
O15155	Inner membrane TMP
P00846	Inner membrane TMP
Q8NHP8	Inner membrane TMP
Q96PD6	Inner membrane TMP
Q99640	Inner membrane TMP
Q9BY08	Inner membrane TMP
Q9Y4W6	Inner membrane TMP
Q00059	Mitochondrium
Q9Y3B7	Mitochondrium
A6NGQ2	Nucleus
A7XYQ1	Nucleus
O14787	Nucleus
O15499	Nucleus
O43257	Nucleus
O43364	Nucleus
O43660	Nucleus
O60812	Nucleus
O75179	Nucleus
O75400	Nucleus
O75448	Nucleus
O75528	Nucleus
O75586	Nucleus
O75916	Nucleus
O94818	Nucleus
O95257	Nucleus
O95801	Nucleus
P07199	Nucleus
P0DI83	Nucleus
P10588	Nucleus
P14653	Nucleus
P17028	Nucleus
P37231	Nucleus
P41235	Nucleus
P48382	Nucleus
P51948	Nucleus
P55316	Nucleus
P60321	Nucleus
Q00688	Nucleus
Q01658	Nucleus
Q03060	Nucleus
Q03923	Nucleus
Q05925	Nucleus
Q0D2K3	Nucleus
Q13573	Nucleus
Q14202	Nucleus
Q14565	Nucleus
Q14994	Nucleus
Q15014	Nucleus
Q15020	Nucleus
Q15528	Nucleus
Q3T8J9	Nucleus
Q5SZQ8	Nucleus
Q5T481	Nucleus
Q68D10	Nucleus
Q6DRA6	Nucleus
Q6ISB3	Nucleus
Q6UWZ7	Nucleus
Q6ZNH5	Nucleus
Q6ZW49	Nucleus
Q7Z3E1	Nucleus
Q7Z3I7	Nucleus
Q7Z6K1	Nucleus
Q86UU0	Nucleus
Q8IZL2	Nucleus
Q8IZU3	Nucleus
Q8IZX4	Nucleus
Q8N2W9	Nucleus
Q8N635	Nucleus
Q8N720	Nucleus
Q8N7U7	Nucleus
Q8NDF8	Nucleus
Q8NEJ0	Nucleus
Q8NFW5	Nucleus
Q8NI36	Nucleus
Q8WUA4	Nucleus
Q8WWQ0	Nucleus
Q8WWW0	Nucleus
Q8WXF0	Nucleus
Q8WYH8	Nucleus
Q96AZ6	Nucleus
Q96D46	Nucleus
Q96I27	Nucleus
Q96IK5	Nucleus
Q96QC0	Nucleus
Q96RK0	Nucleus
Q99583	Nucleus
Q9BQY4	Nucleus
Q9BTK6	Nucleus
Q9BW61	Nucleus
Q9BYK8	Nucleus
Q9GZS1	Nucleus
Q9H1B4	Nucleus
Q9H503	Nucleus
Q9HAW0	Nucleus
Q9HBE1	Nucleus
Q9NP87	Nucleus
Q9NQV6	Nucleus
Q9NR83	Nucleus
Q9NX07	Nucleus
Q9NYV4	Nucleus
Q9NZ71	Nucleus
Q9NZR4	Nucleus
Q9P0L1	Nucleus
Q9P2F9	Nucleus
Q9UBU7	Nucleus
Q9UIL8	Nucleus
Q9UPW0	Nucleus
Q9Y242	Nucleus
Q9Y252	Nucleus
Q9Y2K5	Nucleus
Q9Y2X0	Nucleus
Q9Y2Y4	Nucleus
Q9Y458	Nucleus
A6ND36	Nucleus/cytoplasm shuttling
O00139	Nucleus/cytoplasm shuttling
O14576	Nucleus/cytoplasm shuttling
O14830	Nucleus/cytoplasm shuttling
O15182	Nucleus/cytoplasm shuttling
O15265	Nucleus/cytoplasm shuttling
O15318	Nucleus/cytoplasm shuttling
O15350	Nucleus/cytoplasm shuttling
O43598	Nucleus/cytoplasm shuttling
O43683	Nucleus/cytoplasm shuttling
O43781	Nucleus/cytoplasm shuttling
O60237	Nucleus/cytoplasm shuttling
O60716	Nucleus/cytoplasm shuttling
O95628	Nucleus/cytoplasm shuttling
O95999	Nucleus/cytoplasm shuttling
P01011	Nucleus/cytoplasm shuttling
P04080	Nucleus/cytoplasm shuttling
P05230	Nucleus/cytoplasm shuttling
P06702	Nucleus/cytoplasm shuttling
P09622	Nucleus/cytoplasm shuttling
P09874	Nucleus/cytoplasm shuttling
P11309	Nucleus/cytoplasm shuttling
P11474	Nucleus/cytoplasm shuttling
P12956	Nucleus/cytoplasm shuttling
P13639	Nucleus/cytoplasm shuttling
P25445	Nucleus/cytoplasm shuttling
P25787	Nucleus/cytoplasm shuttling
P26367	Nucleus/cytoplasm shuttling
P28066	Nucleus/cytoplasm shuttling
P34896	Nucleus/cytoplasm shuttling
P35228	Nucleus/cytoplasm shuttling
P36969	Nucleus/cytoplasm shuttling
P42568	Nucleus/cytoplasm shuttling
P43034	Nucleus/cytoplasm shuttling
P43487	Nucleus/cytoplasm shuttling
P49184	Nucleus/cytoplasm shuttling
P49450	Nucleus/cytoplasm shuttling
P49790	Nucleus/cytoplasm shuttling
P51587	Nucleus/cytoplasm shuttling
P51965	Nucleus/cytoplasm shuttling
P53779	Nucleus/cytoplasm shuttling
P54619	Nucleus/cytoplasm shuttling
P55008	Nucleus/cytoplasm shuttling
P55197	Nucleus/cytoplasm shuttling
P55795	Nucleus/cytoplasm shuttling
P62266	Nucleus/cytoplasm shuttling
P63279	Nucleus/cytoplasm shuttling
P78396	Nucleus/cytoplasm shuttling
Q00534	Nucleus/cytoplasm shuttling
Q01167	Nucleus/cytoplasm shuttling
Q02410	Nucleus/cytoplasm shuttling
Q02790	Nucleus/cytoplasm shuttling
Q05086	Nucleus/cytoplasm shuttling
Q06323	Nucleus/cytoplasm shuttling
Q12792	Nucleus/cytoplasm shuttling
Q12904	Nucleus/cytoplasm shuttling
Q12931	Nucleus/cytoplasm shuttling
Q13107	Nucleus/cytoplasm shuttling
Q13228	Nucleus/cytoplasm shuttling
Q13352	Nucleus/cytoplasm shuttling
Q13487	Nucleus/cytoplasm shuttling
Q13614	Nucleus/cytoplasm shuttling
Q14188	Nucleus/cytoplasm shuttling
Q15021	Nucleus/cytoplasm shuttling
Q15025	Nucleus/cytoplasm shuttling
Q15311	Nucleus/cytoplasm shuttling
Q16637	Nucleus/cytoplasm shuttling
Q2M389	Nucleus/cytoplasm shuttling
Q4J6C6	Nucleus/cytoplasm shuttling
Q504Q3	Nucleus/cytoplasm shuttling
Q5TA45	Nucleus/cytoplasm shuttling
Q6I9Y2	Nucleus/cytoplasm shuttling
Q6NTF7	Nucleus/cytoplasm shuttling
Q6NZI2	Nucleus/cytoplasm shuttling
Q6P1J9	Nucleus/cytoplasm shuttling
Q709F0	Nucleus/cytoplasm shuttling
Q70E73	Nucleus/cytoplasm shuttling
Q86Y91	Nucleus/cytoplasm shuttling
Q8IVL5	Nucleus/cytoplasm shuttling
Q8IXW5	Nucleus/cytoplasm shuttling
Q8IYB3	Nucleus/cytoplasm shuttling
Q8N163	Nucleus/cytoplasm shuttling
Q8N2Z9	Nucleus/cytoplasm shuttling
Q8N668	Nucleus/cytoplasm shuttling
Q8N8R7	Nucleus/cytoplasm shuttling
Q8NDN9	Nucleus/cytoplasm shuttling
Q8NG50	Nucleus/cytoplasm shuttling
Q8TAF3	Nucleus/cytoplasm shuttling
Q8TE04	Nucleus/cytoplasm shuttling
Q8WV24	Nucleus/cytoplasm shuttling
Q8WXD5	Nucleus/cytoplasm shuttling
Q92985	Nucleus/cytoplasm shuttling
Q969S3	Nucleus/cytoplasm shuttling
Q96C86	Nucleus/cytoplasm shuttling
Q96J02	Nucleus/cytoplasm shuttling
Q96L92	Nucleus/cytoplasm shuttling
Q99547	Nucleus/cytoplasm shuttling
Q99623	Nucleus/cytoplasm shuttling
Q99732	Nucleus/cytoplasm shuttling
Q9BQ04	Nucleus/cytoplasm shuttling
Q9BRG1	Nucleus/cytoplasm shuttling
Q9BUP3	Nucleus/cytoplasm shuttling
Q9BUZ4	Nucleus/cytoplasm shuttling
Q9BV47	Nucleus/cytoplasm shuttling
Q9BWF3	Nucleus/cytoplasm shuttling
Q9BXB4	Nucleus/cytoplasm shuttling
Q9BXW9	Nucleus/cytoplasm shuttling
Q9BYJ4	Nucleus/cytoplasm shuttling
Q9H0A8	Nucleus/cytoplasm shuttling
Q9H201	Nucleus/cytoplasm shuttling
Q9HB71	Nucleus/cytoplasm shuttling
Q9NQP4	Nucleus/cytoplasm shuttling
Q9NRA0	Nucleus/cytoplasm shuttling
Q9NS18	Nucleus/cytoplasm shuttling
Q9NUL3	Nucleus/cytoplasm shuttling
Q9NWB1	Nucleus/cytoplasm shuttling
Q9NWT8	Nucleus/cytoplasm shuttling
Q9NZN8	Nucleus/cytoplasm shuttling
Q9P107	Nucleus/cytoplasm shuttling
Q9UBU9	Nucleus/cytoplasm shuttling
Q9UNH7	Nucleus/cytoplasm shuttling
Q9UNN5	Nucleus/cytoplasm shuttling
Q9UPN7	Nucleus/cytoplasm shuttling
Q9Y4A5	Nucleus/cytoplasm shuttling
Q9Y4X5	Nucleus/cytoplasm shuttling
Q9Y508	Nucleus/cytoplasm shuttling
Q9Y5P4	Nucleus/cytoplasm shuttling
Q9Y6D6	Nucleus/cytoplasm shuttling
Q9Y6K5	Nucleus/cytoplasm shuttling
Q9Y6Y0	Nucleus/cytoplasm shuttling
O14522	Plasmamembrane TMP
O75121	Plasmamembrane TMP
P02724	Plasmamembrane TMP
P11229	Plasmamembrane TMP
P11279	Plasmamembrane TMP
P13671	Plasmamembrane TMP
P17787	Plasmamembrane TMP
P25103	Plasmamembrane TMP
P27930	Plasmamembrane TMP
P28827	Plasmamembrane TMP
P32942	Plasmamembrane TMP
P33121	Plasmamembrane TMP
P35372	Plasmamembrane TMP
P41595	Plasmamembrane TMP
P43628	Plasmamembrane TMP
P48547	Plasmamembrane TMP
P48995	Plasmamembrane TMP
P50052	Plasmamembrane TMP
P56746	Plasmamembrane TMP
Q13021	Plasmamembrane TMP
Q16281	Plasmamembrane TMP
Q16322	Plasmamembrane TMP
Q16581	Plasmamembrane TMP
Q495A1	Plasmamembrane TMP
Q6UVK1	Plasmamembrane TMP
Q86UD5	Plasmamembrane TMP
Q8IYR6	Plasmamembrane TMP
Q8WXG9	Plasmamembrane TMP
Q96PH1	Plasmamembrane TMP
Q9BPV8	Plasmamembrane TMP
Q9BVT8	Plasmamembrane TMP
Q9BXU9	Plasmamembrane TMP
Q9NT99	Plasmamembrane TMP
Q9P0L0	Plasmamembrane TMP
Q9UGH3	Plasmamembrane TMP
Q9UHX3	Plasmamembrane TMP
Q9UL51	Plasmamembrane TMP
Q9Y2T6	Plasmamembrane TMP
Q5T751	Unknown
Q9Y5Q6	Unknown
