## Supplementary data files for "Phase-separating fusion proteins drive cancer by dysregulating transcription through ectopic condensates": background_527.tsv

Q6PEY2	Cytoskeleton
Q8TF09	Cytoskeleton
Q96EK5	Cytoskeleton
Q96RT8	Cytoskeleton
Q9H5N1	Cytoskeleton
Q9P2D7	Cytoskeleton
Q9P2E2	Cytoskeleton
Q9UPT5	Cytoskeleton
Q9Y2D8	Cytoskeleton
O60678	Cytosol
O60687	Cytosol
O75553	Cytosol
P09529	Cytosol
P11234	Cytosol
P24723	Cytosol
P25098	Cytosol
P30419	Cytosol
Q05469	Cytosol
Q1RMZ1	Cytosol
Q86X45	Cytosol
Q9BZQ8	Cytosol
Q9H6Q4	Cytosol
Q9HCE1	Cytosol
Q9Y2L9	Cytosol
A1A4Y4	ER
P07101	ER
P61019	ER
P08861	Extracellular
Q6UXH1	Extracellular
O00189	Golgi
Q08379	Golgi
Q13795	Golgi
Q6ICB4	Golgi
Q9H4A5	Golgi
O14569	Inner membrane TMP
O95169	Inner membrane TMP
P61803	Inner membrane TMP
Q92611	Inner membrane TMP
Q9NV64	Inner membrane TMP
Q9UBV7	Inner membrane TMP
Q9Y227	Inner membrane TMP
Q68CK6	Mitochondrium
Q6P087	Mitochondrium
A2RUB1	Nucleus
A6NIX2	Nucleus
O00482	Nucleus
O15062	Nucleus
O15360	Nucleus
O43680	Nucleus
O60293	Nucleus
O60942	Nucleus
O75312	Nucleus
O75528	Nucleus
O75817	Nucleus
P01106	Nucleus
P01137	Nucleus
P22670	Nucleus
P23193	Nucleus
P23759	Nucleus
P30291	Nucleus
P35251	Nucleus
P49639	Nucleus
P49711	Nucleus
P53539	Nucleus
P55317	Nucleus
P55769	Nucleus
P56182	Nucleus
P56645	Nucleus
P62487	Nucleus
P78411	Nucleus
P84550	Nucleus
Q02577	Nucleus
Q0D2I5	Nucleus
Q12765	Nucleus
Q13207	Nucleus
Q13363	Nucleus
Q13951	Nucleus
Q14592	Nucleus
Q14684	Nucleus
Q14690	Nucleus
Q15020	Nucleus
Q15406	Nucleus
Q15652	Nucleus
Q15672	Nucleus
Q15742	Nucleus
Q16254	Nucleus
Q2TBE0	Nucleus
Q2VWA4	Nucleus
Q3KP66	Nucleus
Q5W0Q7	Nucleus
Q68G74	Nucleus
Q6NTE8	Nucleus
Q6PF18	Nucleus
Q7L2J0	Nucleus
Q7RTU3	Nucleus
Q7Z4V5	Nucleus
Q7Z5J4	Nucleus
Q86UP3	Nucleus
Q86X24	Nucleus
Q8IV48	Nucleus
Q8IX21	Nucleus
Q8N5P1	Nucleus
Q8N6I1	Nucleus
Q8NDF8	Nucleus
Q8NEZ4	Nucleus
Q8NFU7	Nucleus
Q8TF47	Nucleus
Q8TF50	Nucleus
Q8WWY6	Nucleus
Q96BP3	Nucleus
Q96ES7	Nucleus
Q96G25	Nucleus
Q96KS0	Nucleus
Q96N67	Nucleus
Q96NU1	Nucleus
Q96QS3	Nucleus
Q96SF7	Nucleus
Q99575	Nucleus
Q99626	Nucleus
Q99853	Nucleus
Q9BRA0	Nucleus
Q9BUE0	Nucleus
Q9BVI4	Nucleus
Q9BYG3	Nucleus
Q9GZX7	Nucleus
Q9H040	Nucleus
Q9H1E3	Nucleus
Q9H4D5	Nucleus
Q9H5F2	Nucleus
Q9H7H0	Nucleus
Q9H808	Nucleus
Q9H944	Nucleus
Q9HCE5	Nucleus
Q9HCX3	Nucleus
Q9NPC8	Nucleus
Q9NPD8	Nucleus
Q9NQ94	Nucleus
Q9NVX2	Nucleus
Q9NXW9	Nucleus
Q9NYF8	Nucleus
Q9P2Y4	Nucleus
Q9UBK2	Nucleus
Q9UBR4	Nucleus
Q9ULV3	Nucleus
Q9UPW0	Nucleus
Q9Y468	Nucleus
Q9Y4A8	Nucleus
B0I1T2	Nucleus/cytoplasm shuttling
O00204	Nucleus/cytoplasm shuttling
O00221	Nucleus/cytoplasm shuttling
O00487	Nucleus/cytoplasm shuttling
O00571	Nucleus/cytoplasm shuttling
O15084	Nucleus/cytoplasm shuttling
O15264	Nucleus/cytoplasm shuttling
O15305	Nucleus/cytoplasm shuttling
O15504	Nucleus/cytoplasm shuttling
O43633	Nucleus/cytoplasm shuttling
O43929	Nucleus/cytoplasm shuttling
O60563	Nucleus/cytoplasm shuttling
O60566	Nucleus/cytoplasm shuttling
O75886	Nucleus/cytoplasm shuttling
O94874	Nucleus/cytoplasm shuttling
O95149	Nucleus/cytoplasm shuttling
O95630	Nucleus/cytoplasm shuttling
O96017	Nucleus/cytoplasm shuttling
P09629	Nucleus/cytoplasm shuttling
P0C5Y9	Nucleus/cytoplasm shuttling
P10070	Nucleus/cytoplasm shuttling
P11142	Nucleus/cytoplasm shuttling
P11801	Nucleus/cytoplasm shuttling
P12271	Nucleus/cytoplasm shuttling
P13196	Nucleus/cytoplasm shuttling
P16989	Nucleus/cytoplasm shuttling
P18858	Nucleus/cytoplasm shuttling
P19525	Nucleus/cytoplasm shuttling
P25205	Nucleus/cytoplasm shuttling
P25398	Nucleus/cytoplasm shuttling
P27695	Nucleus/cytoplasm shuttling
P29590	Nucleus/cytoplasm shuttling
P35236	Nucleus/cytoplasm shuttling
P41229	Nucleus/cytoplasm shuttling
P42575	Nucleus/cytoplasm shuttling
P46527	Nucleus/cytoplasm shuttling
P48431	Nucleus/cytoplasm shuttling
P48556	Nucleus/cytoplasm shuttling
P49184	Nucleus/cytoplasm shuttling
P49407	Nucleus/cytoplasm shuttling
P49792	Nucleus/cytoplasm shuttling
P49903	Nucleus/cytoplasm shuttling
P51784	Nucleus/cytoplasm shuttling
P55055	Nucleus/cytoplasm shuttling
P56559	Nucleus/cytoplasm shuttling
P58546	Nucleus/cytoplasm shuttling
P61077	Nucleus/cytoplasm shuttling
P62266	Nucleus/cytoplasm shuttling
P62753	Nucleus/cytoplasm shuttling
P62841	Nucleus/cytoplasm shuttling
P62993	Nucleus/cytoplasm shuttling
P63244	Nucleus/cytoplasm shuttling
P82970	Nucleus/cytoplasm shuttling
P98170	Nucleus/cytoplasm shuttling
Q03112	Nucleus/cytoplasm shuttling
Q05655	Nucleus/cytoplasm shuttling
Q09FC8	Nucleus/cytoplasm shuttling
Q12968	Nucleus/cytoplasm shuttling
Q13285	Nucleus/cytoplasm shuttling
Q13495	Nucleus/cytoplasm shuttling
Q13535	Nucleus/cytoplasm shuttling
Q13625	Nucleus/cytoplasm shuttling
Q14019	Nucleus/cytoplasm shuttling
Q14140	Nucleus/cytoplasm shuttling
Q14493	Nucleus/cytoplasm shuttling
Q14764	Nucleus/cytoplasm shuttling
Q14980	Nucleus/cytoplasm shuttling
Q15046	Nucleus/cytoplasm shuttling
Q15349	Nucleus/cytoplasm shuttling
Q15544	Nucleus/cytoplasm shuttling
Q16670	Nucleus/cytoplasm shuttling
Q16831	Nucleus/cytoplasm shuttling
Q18PE1	Nucleus/cytoplasm shuttling
Q2TAK8	Nucleus/cytoplasm shuttling
Q496M5	Nucleus/cytoplasm shuttling
Q5TD94	Nucleus/cytoplasm shuttling
Q659A1	Nucleus/cytoplasm shuttling
Q6UXY1	Nucleus/cytoplasm shuttling
Q7Z417	Nucleus/cytoplasm shuttling
Q7Z465	Nucleus/cytoplasm shuttling
Q7Z6Z7	Nucleus/cytoplasm shuttling
Q8IV53	Nucleus/cytoplasm shuttling
Q8IWJ2	Nucleus/cytoplasm shuttling
Q8N5M1	Nucleus/cytoplasm shuttling
Q8NB14	Nucleus/cytoplasm shuttling
Q8TCD5	Nucleus/cytoplasm shuttling
Q8WUP2	Nucleus/cytoplasm shuttling
Q8WVB6	Nucleus/cytoplasm shuttling
Q8WWM7	Nucleus/cytoplasm shuttling
Q92900	Nucleus/cytoplasm shuttling
Q969Q6	Nucleus/cytoplasm shuttling
Q96B26	Nucleus/cytoplasm shuttling
Q96C12	Nucleus/cytoplasm shuttling
Q96EY5	Nucleus/cytoplasm shuttling
Q96GS6	Nucleus/cytoplasm shuttling
Q96PN6	Nucleus/cytoplasm shuttling
Q99743	Nucleus/cytoplasm shuttling
Q9BRT3	Nucleus/cytoplasm shuttling
Q9BT43	Nucleus/cytoplasm shuttling
Q9BW62	Nucleus/cytoplasm shuttling
Q9BWU1	Nucleus/cytoplasm shuttling
Q9BZB8	Nucleus/cytoplasm shuttling
Q9BZE2	Nucleus/cytoplasm shuttling
Q9BZG8	Nucleus/cytoplasm shuttling
Q9C0C7	Nucleus/cytoplasm shuttling
Q9H190	Nucleus/cytoplasm shuttling
Q9H444	Nucleus/cytoplasm shuttling
Q9H6Q3	Nucleus/cytoplasm shuttling
Q9H7P6	Nucleus/cytoplasm shuttling
Q9H8W5	Nucleus/cytoplasm shuttling
Q9HAV4	Nucleus/cytoplasm shuttling
Q9HB71	Nucleus/cytoplasm shuttling
Q9NTJ4	Nucleus/cytoplasm shuttling
Q9NVU0	Nucleus/cytoplasm shuttling
Q9NVV4	Nucleus/cytoplasm shuttling
Q9NWM0	Nucleus/cytoplasm shuttling
Q9NX46	Nucleus/cytoplasm shuttling
Q9NZC7	Nucleus/cytoplasm shuttling
Q9UBW7	Nucleus/cytoplasm shuttling
Q9UL46	Nucleus/cytoplasm shuttling
Q9UM54	Nucleus/cytoplasm shuttling
Q9UMQ3	Nucleus/cytoplasm shuttling
Q9UNF0	Nucleus/cytoplasm shuttling
Q9UNM6	Nucleus/cytoplasm shuttling
Q9Y230	Nucleus/cytoplasm shuttling
Q9Y265	Nucleus/cytoplasm shuttling
Q9Y3D0	Nucleus/cytoplasm shuttling
Q9Y4J8	Nucleus/cytoplasm shuttling
Q9Y5K5	Nucleus/cytoplasm shuttling
Q9Y5K6	Nucleus/cytoplasm shuttling
O14514	Plasmamembrane TMP
O14917	Plasmamembrane TMP
O15120	Plasmamembrane TMP
O42043	Plasmamembrane TMP
O60359	Plasmamembrane TMP
O94905	Plasmamembrane TMP
P08195	Plasmamembrane TMP
P21728	Plasmamembrane TMP
P23510	Plasmamembrane TMP
P32926	Plasmamembrane TMP
P35670	Plasmamembrane TMP
P43220	Plasmamembrane TMP
P48165	Plasmamembrane TMP
P50406	Plasmamembrane TMP
P59901	Plasmamembrane TMP
P78324	Plasmamembrane TMP
Q00765	Plasmamembrane TMP
Q13488	Plasmamembrane TMP
Q13683	Plasmamembrane TMP
Q16625	Plasmamembrane TMP
Q5T601	Plasmamembrane TMP
Q6PXP3	Plasmamembrane TMP
Q8IWV1	Plasmamembrane TMP
Q8N144	Plasmamembrane TMP
Q92673	Plasmamembrane TMP
Q969L2	Plasmamembrane TMP
Q96GM1	Plasmamembrane TMP
Q96RN1	Plasmamembrane TMP
Q99102	Plasmamembrane TMP
Q99705	Plasmamembrane TMP
Q9BXP2	Plasmamembrane TMP
Q9HBG7	Plasmamembrane TMP
Q9HDC9	Plasmamembrane TMP
Q9NR61	Plasmamembrane TMP
Q9NS40	Plasmamembrane TMP
Q9NVV5	Plasmamembrane TMP
Q9NYB5	Plasmamembrane TMP
Q9Y653	Plasmamembrane TMP
P56278	Unknown
Q96PH6	Unknown
