## Supplementary data files for "Phase-separating fusion proteins drive cancer by dysregulating transcription through ectopic condensates": background_528.tsv

P13647	Cytoskeleton
Q08AG7	Cytoskeleton
Q5SW79	Cytoskeleton
Q6P1M3	Cytoskeleton
Q8ND83	Cytoskeleton
Q96IK1	Cytoskeleton
Q9NQR4	Cytoskeleton
Q9NSB4	Cytoskeleton
Q9UFE4	Cytoskeleton
A8MTJ3	Cytosol
O43283	Cytosol
P0CAP1	Cytosol
P43403	Cytosol
P51161	Cytosol
P62942	Cytosol
Q6ZRY4	Cytosol
Q8N9W5	Cytosol
Q8TBY8	Cytosol
Q9BVM4	Cytosol
Q9BYR4	Cytosol
Q9H9P5	Cytosol
Q9HBM1	Cytosol
Q9UQK1	Cytosol
Q9Y484	Cytosol
P13987	ER
P48449	ER
Q8IXL7	ER
O75356	Extracellular
Q8TAD2	Extracellular
Q92538	Golgi
Q92974	Golgi
Q96DA2	Golgi
Q9NP61	Golgi
Q9Y2L5	Golgi
O60512	Inner membrane TMP
P27469	Inner membrane TMP
P39210	Inner membrane TMP
Q9BVX2	Inner membrane TMP
Q9H741	Inner membrane TMP
Q9UJA2	Inner membrane TMP
Q9ULQ1	Inner membrane TMP
Q7Z4T9	Mitochondrium
Q86U28	Mitochondrium
A6NMY6	Nucleus
O00712	Nucleus
O43593	Nucleus
O43709	Nucleus
O60524	Nucleus
O60806	Nucleus
O75928	Nucleus
O95231	Nucleus
O95243	Nucleus
P02511	Nucleus
P05549	Nucleus
P08118	Nucleus
P09086	Nucleus
P0C1Z6	Nucleus
P10828	Nucleus
P17676	Nucleus
P23771	Nucleus
P24863	Nucleus
P25440	Nucleus
P28749	Nucleus
P31941	Nucleus
P33763	Nucleus
P38935	Nucleus
P39900	Nucleus
P48742	Nucleus
P49336	Nucleus
P50222	Nucleus
P50616	Nucleus
P52954	Nucleus
P55209	Nucleus
P56693	Nucleus
P57082	Nucleus
P60008	Nucleus
P78412	Nucleus
P84103	Nucleus
Q01085	Nucleus
Q02539	Nucleus
Q13129	Nucleus
Q14592	Nucleus
Q14657	Nucleus
Q15020	Nucleus
Q15415	Nucleus
Q15915	Nucleus
Q16594	Nucleus
Q3KRA9	Nucleus
Q3YBR2	Nucleus
Q53H80	Nucleus
Q5QJE6	Nucleus
Q5SXM2	Nucleus
Q5W0Q7	Nucleus
Q66PJ3	Nucleus
Q6PJG6	Nucleus
Q6UWZ7	Nucleus
Q70EL2	Nucleus
Q7L190	Nucleus
Q7L2J0	Nucleus
Q7Z2E3	Nucleus
Q7Z3Z4	Nucleus
Q7Z5L2	Nucleus
Q86WB0	Nucleus
Q8IXH7	Nucleus
Q8IY81	Nucleus
Q8IZC4	Nucleus
Q8N140	Nucleus
Q8N680	Nucleus
Q8N726	Nucleus
Q8TF47	Nucleus
Q8WW01	Nucleus
Q8WWY3	Nucleus
Q8WXF1	Nucleus
Q8WXX7	Nucleus
Q92769	Nucleus
Q92832	Nucleus
Q969R5	Nucleus
Q96AE4	Nucleus
Q96B01	Nucleus
Q96G21	Nucleus
Q96HZ4	Nucleus
Q96J87	Nucleus
Q96M61	Nucleus
Q96P11	Nucleus
Q96PZ2	Nucleus
Q96T21	Nucleus
Q99607	Nucleus
Q9BQ87	Nucleus
Q9BTK6	Nucleus
Q9BY66	Nucleus
Q9GZU8	Nucleus
Q9H0A0	Nucleus
Q9H5I1	Nucleus
Q9H5Z1	Nucleus
Q9H808	Nucleus
Q9H8H0	Nucleus
Q9NQI0	Nucleus
Q9NRN9	Nucleus
Q9NVP2	Nucleus
Q9NXR8	Nucleus
Q9UBB9	Nucleus
Q9UFB7	Nucleus
Q9UHH9	Nucleus
Q9Y2U9	Nucleus
Q9Y2V0	Nucleus
Q9Y2X0	Nucleus
Q9Y466	Nucleus
A4D1E9	Nucleus/cytoplasm shuttling
A7KAX9	Nucleus/cytoplasm shuttling
O00291	Nucleus/cytoplasm shuttling
O00425	Nucleus/cytoplasm shuttling
O00764	Nucleus/cytoplasm shuttling
O15169	Nucleus/cytoplasm shuttling
O43189	Nucleus/cytoplasm shuttling
O43264	Nucleus/cytoplasm shuttling
O43272	Nucleus/cytoplasm shuttling
O43592	Nucleus/cytoplasm shuttling
O60729	Nucleus/cytoplasm shuttling
O60826	Nucleus/cytoplasm shuttling
O94874	Nucleus/cytoplasm shuttling
O95400	Nucleus/cytoplasm shuttling
P0DMV9	Nucleus/cytoplasm shuttling
P11142	Nucleus/cytoplasm shuttling
P11172	Nucleus/cytoplasm shuttling
P16383	Nucleus/cytoplasm shuttling
P17252	Nucleus/cytoplasm shuttling
P17844	Nucleus/cytoplasm shuttling
P19388	Nucleus/cytoplasm shuttling
P19544	Nucleus/cytoplasm shuttling
P23246	Nucleus/cytoplasm shuttling
P23610	Nucleus/cytoplasm shuttling
P25713	Nucleus/cytoplasm shuttling
P25786	Nucleus/cytoplasm shuttling
P28340	Nucleus/cytoplasm shuttling
P29083	Nucleus/cytoplasm shuttling
P30622	Nucleus/cytoplasm shuttling
P34932	Nucleus/cytoplasm shuttling
P35638	Nucleus/cytoplasm shuttling
P36776	Nucleus/cytoplasm shuttling
P38606	Nucleus/cytoplasm shuttling
P41212	Nucleus/cytoplasm shuttling
P45974	Nucleus/cytoplasm shuttling
P48728	Nucleus/cytoplasm shuttling
P49407	Nucleus/cytoplasm shuttling
P49815	Nucleus/cytoplasm shuttling
P50219	Nucleus/cytoplasm shuttling
P51813	Nucleus/cytoplasm shuttling
P52294	Nucleus/cytoplasm shuttling
P52701	Nucleus/cytoplasm shuttling
P53671	Nucleus/cytoplasm shuttling
P56279	Nucleus/cytoplasm shuttling
P61254	Nucleus/cytoplasm shuttling
P61764	Nucleus/cytoplasm shuttling
P62495	Nucleus/cytoplasm shuttling
P62826	Nucleus/cytoplasm shuttling
P62979	Nucleus/cytoplasm shuttling
P82933	Nucleus/cytoplasm shuttling
Q00653	Nucleus/cytoplasm shuttling
Q01094	Nucleus/cytoplasm shuttling
Q02750	Nucleus/cytoplasm shuttling
Q07973	Nucleus/cytoplasm shuttling
Q08378	Nucleus/cytoplasm shuttling
Q09472	Nucleus/cytoplasm shuttling
Q13614	Nucleus/cytoplasm shuttling
Q13835	Nucleus/cytoplasm shuttling
Q13882	Nucleus/cytoplasm shuttling
Q13950	Nucleus/cytoplasm shuttling
Q15650	Nucleus/cytoplasm shuttling
Q15942	Nucleus/cytoplasm shuttling
Q16665	Nucleus/cytoplasm shuttling
Q16831	Nucleus/cytoplasm shuttling
Q4VC44	Nucleus/cytoplasm shuttling
Q53GL7	Nucleus/cytoplasm shuttling
Q5HY92	Nucleus/cytoplasm shuttling
Q5VZM2	Nucleus/cytoplasm shuttling
Q6FI81	Nucleus/cytoplasm shuttling
Q6ZN28	Nucleus/cytoplasm shuttling
Q86V15	Nucleus/cytoplasm shuttling
Q8IVU3	Nucleus/cytoplasm shuttling
Q8IXW5	Nucleus/cytoplasm shuttling
Q8N2I9	Nucleus/cytoplasm shuttling
Q8N3C0	Nucleus/cytoplasm shuttling
Q8ND90	Nucleus/cytoplasm shuttling
Q8NDL9	Nucleus/cytoplasm shuttling
Q8NFZ5	Nucleus/cytoplasm shuttling
Q8TAS1	Nucleus/cytoplasm shuttling
Q8TBZ6	Nucleus/cytoplasm shuttling
Q8TF01	Nucleus/cytoplasm shuttling
Q8WUF5	Nucleus/cytoplasm shuttling
Q92785	Nucleus/cytoplasm shuttling
Q92900	Nucleus/cytoplasm shuttling
Q96EE3	Nucleus/cytoplasm shuttling
Q96FF9	Nucleus/cytoplasm shuttling
Q96IF1	Nucleus/cytoplasm shuttling
Q96JI7	Nucleus/cytoplasm shuttling
Q96LI5	Nucleus/cytoplasm shuttling
Q99627	Nucleus/cytoplasm shuttling
Q99829	Nucleus/cytoplasm shuttling
Q9BQ52	Nucleus/cytoplasm shuttling
Q9BTE7	Nucleus/cytoplasm shuttling
Q9BUL9	Nucleus/cytoplasm shuttling
Q9BZF2	Nucleus/cytoplasm shuttling
Q9H0E9	Nucleus/cytoplasm shuttling
Q9H410	Nucleus/cytoplasm shuttling
Q9H4Z3	Nucleus/cytoplasm shuttling
Q9H8V3	Nucleus/cytoplasm shuttling
Q9HC62	Nucleus/cytoplasm shuttling
Q9HD67	Nucleus/cytoplasm shuttling
Q9NPI1	Nucleus/cytoplasm shuttling
Q9NQL2	Nucleus/cytoplasm shuttling
Q9NR48	Nucleus/cytoplasm shuttling
Q9NRR4	Nucleus/cytoplasm shuttling
Q9NRS6	Nucleus/cytoplasm shuttling
Q9NRX4	Nucleus/cytoplasm shuttling
Q9NS18	Nucleus/cytoplasm shuttling
Q9NS56	Nucleus/cytoplasm shuttling
Q9NTM9	Nucleus/cytoplasm shuttling
Q9NWZ3	Nucleus/cytoplasm shuttling
Q9NX46	Nucleus/cytoplasm shuttling
Q9UBX2	Nucleus/cytoplasm shuttling
Q9UBZ4	Nucleus/cytoplasm shuttling
Q9UGI9	Nucleus/cytoplasm shuttling
Q9UHD9	Nucleus/cytoplasm shuttling
Q9UJY5	Nucleus/cytoplasm shuttling
Q9UKT4	Nucleus/cytoplasm shuttling
Q9ULC6	Nucleus/cytoplasm shuttling
Q9ULX9	Nucleus/cytoplasm shuttling
Q9UNI6	Nucleus/cytoplasm shuttling
Q9UNQ2	Nucleus/cytoplasm shuttling
Q9UNY4	Nucleus/cytoplasm shuttling
Q9Y255	Nucleus/cytoplasm shuttling
Q9Y2W2	Nucleus/cytoplasm shuttling
Q9Y333	Nucleus/cytoplasm shuttling
Q9Y4P8	Nucleus/cytoplasm shuttling
Q9Y5S9	Nucleus/cytoplasm shuttling
Q9Y6K9	Nucleus/cytoplasm shuttling
Q9Y6X6	Nucleus/cytoplasm shuttling
O00305	Plasmamembrane TMP
O14672	Plasmamembrane TMP
O14735	Plasmamembrane TMP
O43688	Plasmamembrane TMP
O60667	Plasmamembrane TMP
O76090	Plasmamembrane TMP
P02730	Plasmamembrane TMP
P05107	Plasmamembrane TMP
P07333	Plasmamembrane TMP
P11717	Plasmamembrane TMP
P23468	Plasmamembrane TMP
P24390	Plasmamembrane TMP
P34910	Plasmamembrane TMP
P35348	Plasmamembrane TMP
P43631	Plasmamembrane TMP
P47898	Plasmamembrane TMP
P51512	Plasmamembrane TMP
P54851	Plasmamembrane TMP
P61266	Plasmamembrane TMP
Q02763	Plasmamembrane TMP
Q3MUY2	Plasmamembrane TMP
Q6P1A2	Plasmamembrane TMP
Q6PIU1	Plasmamembrane TMP
Q8WVV5	Plasmamembrane TMP
Q969V5	Plasmamembrane TMP
Q9BX59	Plasmamembrane TMP
Q9C0H2	Plasmamembrane TMP
Q9H2E6	Plasmamembrane TMP
Q9H6X2	Plasmamembrane TMP
Q9HBE5	Plasmamembrane TMP
Q9NRS4	Plasmamembrane TMP
Q9NY15	Plasmamembrane TMP
Q9ULX7	Plasmamembrane TMP
Q9Y3P8	Plasmamembrane TMP
Q9Y5Y7	Plasmamembrane TMP
Q9Y639	Plasmamembrane TMP
Q9Y6J6	Plasmamembrane TMP
Q9Y6N7	Plasmamembrane TMP
A6ND01	Unknown
P56597	Unknown
