## Supplementary data files for "Phase-separating fusion proteins drive cancer by dysregulating transcription through ectopic condensates": background_529.tsv

O75037	Cytoskeleton
O75330	Cytoskeleton
O95786	Cytoskeleton
P05109	Cytoskeleton
P49368	Cytoskeleton
Q32MK0	Cytoskeleton
Q7Z406	Cytoskeleton
Q9NRI5	Cytoskeleton
Q9UQ16	Cytoskeleton
O14556	Cytosol
P15498	Cytosol
P15735	Cytosol
P22234	Cytosol
P40429	Cytosol
P48594	Cytosol
P60370	Cytosol
Q68CZ2	Cytosol
Q6ZNX1	Cytosol
Q86Z20	Cytosol
Q96EQ0	Cytosol
Q9C019	Cytosol
Q9NV70	Cytosol
Q9P2Q2	Cytosol
Q9UL63	Cytosol
P12259	ER
P30040	ER
Q8NHV1	ER
P19875	Extracellular
P26927	Extracellular
P81534	Golgi
Q08379	Golgi
Q7LGA3	Golgi
Q92187	Golgi
Q9P289	Golgi
O00767	Inner membrane TMP
P24557	Inner membrane TMP
Q8NCH0	Inner membrane TMP
Q8TBG9	Inner membrane TMP
Q92643	Inner membrane TMP
Q9NR77	Inner membrane TMP
Q9NXI6	Inner membrane TMP
P49753	Mitochondrium
Q5JPH6	Mitochondrium
A0AV96	Nucleus
A6NI15	Nucleus
C9JLW8	Nucleus
O00442	Nucleus
O00566	Nucleus
O43763	Nucleus
O43791	Nucleus
O60293	Nucleus
O75679	Nucleus
O75925	Nucleus
O94805	Nucleus
O95257	Nucleus
O95343	Nucleus
O95503	Nucleus
O95639	Nucleus
P09017	Nucleus
P11308	Nucleus
P13378	Nucleus
P14651	Nucleus
P14866	Nucleus
P15173	Nucleus
P18615	Nucleus
P18887	Nucleus
P19419	Nucleus
P19447	Nucleus
P24522	Nucleus
P26358	Nucleus
P26599	Nucleus
P35713	Nucleus
P40425	Nucleus
P43360	Nucleus
P50553	Nucleus
P52435	Nucleus
P60008	Nucleus
Q02535	Nucleus
Q0D2I5	Nucleus
Q13118	Nucleus
Q14135	Nucleus
Q14241	Nucleus
Q14469	Nucleus
Q14978	Nucleus
Q15007	Nucleus
Q15013	Nucleus
Q15911	Nucleus
Q16527	Nucleus
Q16695	Nucleus
Q53QV2	Nucleus
Q5H9F3	Nucleus
Q5RL73	Nucleus
Q5SSJ5	Nucleus
Q5TKA1	Nucleus
Q5VWG9	Nucleus
Q5VWP2	Nucleus
Q5VWP3	Nucleus
Q6FHJ7	Nucleus
Q6P9G9	Nucleus
Q6PCD5	Nucleus
Q6UX04	Nucleus
Q7L190	Nucleus
Q7Z2E3	Nucleus
Q7Z589	Nucleus
Q7Z5L9	Nucleus
Q7Z6V5	Nucleus
Q86UQ0	Nucleus
Q86VM9	Nucleus
Q86WQ0	Nucleus
Q86YD1	Nucleus
Q86YW9	Nucleus
Q8IWY8	Nucleus
Q8N635	Nucleus
Q8NBF1	Nucleus
Q8NCN2	Nucleus
Q8NDF8	Nucleus
Q8NE63	Nucleus
Q8NFU7	Nucleus
Q8NHM5	Nucleus
Q8TAX0	Nucleus
Q8WY54	Nucleus
Q8WYH8	Nucleus
Q92858	Nucleus
Q92922	Nucleus
Q96A72	Nucleus
Q96AE4	Nucleus
Q96C00	Nucleus
Q96GC6	Nucleus
Q96RE7	Nucleus
Q99081	Nucleus
Q99988	Nucleus
Q9BVP2	Nucleus
Q9BW66	Nucleus
Q9BZ95	Nucleus
Q9H0N5	Nucleus
Q9H2F5	Nucleus
Q9H2W2	Nucleus
Q9H5F2	Nucleus
Q9H7Z3	Nucleus
Q9NPF4	Nucleus
Q9UDV7	Nucleus
Q9UHX1	Nucleus
Q9UPQ3	Nucleus
Q9Y2V3	Nucleus
Q9Y483	Nucleus
Q9Y5V3	Nucleus
Q9Y603	Nucleus
A0PJY2	Nucleus/cytoplasm shuttling
O00255	Nucleus/cytoplasm shuttling
O00507	Nucleus/cytoplasm shuttling
O00512	Nucleus/cytoplasm shuttling
O00541	Nucleus/cytoplasm shuttling
O14893	Nucleus/cytoplasm shuttling
O15198	Nucleus/cytoplasm shuttling
O15514	Nucleus/cytoplasm shuttling
O15553	Nucleus/cytoplasm shuttling
O43255	Nucleus/cytoplasm shuttling
O60216	Nucleus/cytoplasm shuttling
O60229	Nucleus/cytoplasm shuttling
O75716	Nucleus/cytoplasm shuttling
O75832	Nucleus/cytoplasm shuttling
O75955	Nucleus/cytoplasm shuttling
O95425	Nucleus/cytoplasm shuttling
O95628	Nucleus/cytoplasm shuttling
P04150	Nucleus/cytoplasm shuttling
P07741	Nucleus/cytoplasm shuttling
P12004	Nucleus/cytoplasm shuttling
P15428	Nucleus/cytoplasm shuttling
P17252	Nucleus/cytoplasm shuttling
P19532	Nucleus/cytoplasm shuttling
P20700	Nucleus/cytoplasm shuttling
P21953	Nucleus/cytoplasm shuttling
P23396	Nucleus/cytoplasm shuttling
P23458	Nucleus/cytoplasm shuttling
P28062	Nucleus/cytoplasm shuttling
P28324	Nucleus/cytoplasm shuttling
P30626	Nucleus/cytoplasm shuttling
P31943	Nucleus/cytoplasm shuttling
P35270	Nucleus/cytoplasm shuttling
P35869	Nucleus/cytoplasm shuttling
P42677	Nucleus/cytoplasm shuttling
P48426	Nucleus/cytoplasm shuttling
P48729	Nucleus/cytoplasm shuttling
P49427	Nucleus/cytoplasm shuttling
P49748	Nucleus/cytoplasm shuttling
P49815	Nucleus/cytoplasm shuttling
P50461	Nucleus/cytoplasm shuttling
P52292	Nucleus/cytoplasm shuttling
P52824	Nucleus/cytoplasm shuttling
P53041	Nucleus/cytoplasm shuttling
P53671	Nucleus/cytoplasm shuttling
P55055	Nucleus/cytoplasm shuttling
P57081	Nucleus/cytoplasm shuttling
P57740	Nucleus/cytoplasm shuttling
P61088	Nucleus/cytoplasm shuttling
P62277	Nucleus/cytoplasm shuttling
P62854	Nucleus/cytoplasm shuttling
P78368	Nucleus/cytoplasm shuttling
Q00341	Nucleus/cytoplasm shuttling
Q02446	Nucleus/cytoplasm shuttling
Q05655	Nucleus/cytoplasm shuttling
Q12931	Nucleus/cytoplasm shuttling
Q13123	Nucleus/cytoplasm shuttling
Q13228	Nucleus/cytoplasm shuttling
Q13268	Nucleus/cytoplasm shuttling
Q13310	Nucleus/cytoplasm shuttling
Q13427	Nucleus/cytoplasm shuttling
Q14185	Nucleus/cytoplasm shuttling
Q14188	Nucleus/cytoplasm shuttling
Q14596	Nucleus/cytoplasm shuttling
Q15051	Nucleus/cytoplasm shuttling
Q16539	Nucleus/cytoplasm shuttling
Q3MIT2	Nucleus/cytoplasm shuttling
Q3SY56	Nucleus/cytoplasm shuttling
Q5JVS0	Nucleus/cytoplasm shuttling
Q68CZ1	Nucleus/cytoplasm shuttling
Q6IA86	Nucleus/cytoplasm shuttling
Q6P1J9	Nucleus/cytoplasm shuttling
Q6P2H3	Nucleus/cytoplasm shuttling
Q6ZN04	Nucleus/cytoplasm shuttling
Q6ZN17	Nucleus/cytoplasm shuttling
Q7L5N1	Nucleus/cytoplasm shuttling
Q7L9L4	Nucleus/cytoplasm shuttling
Q7RTP6	Nucleus/cytoplasm shuttling
Q7Z2Z1	Nucleus/cytoplasm shuttling
Q86TB9	Nucleus/cytoplasm shuttling
Q86W54	Nucleus/cytoplasm shuttling
Q8IU60	Nucleus/cytoplasm shuttling
Q8N371	Nucleus/cytoplasm shuttling
Q8N3C0	Nucleus/cytoplasm shuttling
Q8NB14	Nucleus/cytoplasm shuttling
Q8NCE0	Nucleus/cytoplasm shuttling
Q8NCR6	Nucleus/cytoplasm shuttling
Q8NDI1	Nucleus/cytoplasm shuttling
Q8NF99	Nucleus/cytoplasm shuttling
Q8NFH3	Nucleus/cytoplasm shuttling
Q8WUM0	Nucleus/cytoplasm shuttling
Q8WXX5	Nucleus/cytoplasm shuttling
Q92552	Nucleus/cytoplasm shuttling
Q92598	Nucleus/cytoplasm shuttling
Q92772	Nucleus/cytoplasm shuttling
Q96IF1	Nucleus/cytoplasm shuttling
Q96MF2	Nucleus/cytoplasm shuttling
Q96P09	Nucleus/cytoplasm shuttling
Q96TA1	Nucleus/cytoplasm shuttling
Q99460	Nucleus/cytoplasm shuttling
Q99807	Nucleus/cytoplasm shuttling
Q9BRG1	Nucleus/cytoplasm shuttling
Q9BWT1	Nucleus/cytoplasm shuttling
Q9BWT3	Nucleus/cytoplasm shuttling
Q9BYJ4	Nucleus/cytoplasm shuttling
Q9H816	Nucleus/cytoplasm shuttling
Q9H9A5	Nucleus/cytoplasm shuttling
Q9H9J4	Nucleus/cytoplasm shuttling
Q9HCM4	Nucleus/cytoplasm shuttling
Q9HCS4	Nucleus/cytoplasm shuttling
Q9NTJ4	Nucleus/cytoplasm shuttling
Q9NV06	Nucleus/cytoplasm shuttling
Q9NZB8	Nucleus/cytoplasm shuttling
Q9NZC4	Nucleus/cytoplasm shuttling
Q9NZN9	Nucleus/cytoplasm shuttling
Q9P107	Nucleus/cytoplasm shuttling
Q9P1Q0	Nucleus/cytoplasm shuttling
Q9P1Z2	Nucleus/cytoplasm shuttling
Q9UBN7	Nucleus/cytoplasm shuttling
Q9UGP4	Nucleus/cytoplasm shuttling
Q9UI30	Nucleus/cytoplasm shuttling
Q9UIV1	Nucleus/cytoplasm shuttling
Q9UK80	Nucleus/cytoplasm shuttling
Q9UKG1	Nucleus/cytoplasm shuttling
Q9UL15	Nucleus/cytoplasm shuttling
Q9UL46	Nucleus/cytoplasm shuttling
Q9ULW8	Nucleus/cytoplasm shuttling
Q9UNH7	Nucleus/cytoplasm shuttling
Q9UNZ2	Nucleus/cytoplasm shuttling
Q9Y230	Nucleus/cytoplasm shuttling
Q9Y333	Nucleus/cytoplasm shuttling
A0A5B9	Plasmamembrane TMP
O00478	Plasmamembrane TMP
O14649	Plasmamembrane TMP
O75508	Plasmamembrane TMP
P01730	Plasmamembrane TMP
P01909	Plasmamembrane TMP
P06213	Plasmamembrane TMP
P07357	Plasmamembrane TMP
P09601	Plasmamembrane TMP
P10586	Plasmamembrane TMP
P13866	Plasmamembrane TMP
P15529	Plasmamembrane TMP
P17706	Plasmamembrane TMP
P17813	Plasmamembrane TMP
P19634	Plasmamembrane TMP
P21452	Plasmamembrane TMP
P36544	Plasmamembrane TMP
P36896	Plasmamembrane TMP
P38567	Plasmamembrane TMP
P43146	Plasmamembrane TMP
P43631	Plasmamembrane TMP
P47804	Plasmamembrane TMP
P48751	Plasmamembrane TMP
Q04609	Plasmamembrane TMP
Q08174	Plasmamembrane TMP
Q08708	Plasmamembrane TMP
Q13332	Plasmamembrane TMP
Q7Z3J2	Plasmamembrane TMP
Q8N1C3	Plasmamembrane TMP
Q8NBQ7	Plasmamembrane TMP
Q8NET5	Plasmamembrane TMP
Q92692	Plasmamembrane TMP
Q9BVC6	Plasmamembrane TMP
Q9BZD2	Plasmamembrane TMP
Q9UGN4	Plasmamembrane TMP
Q9UKF5	Plasmamembrane TMP
Q9Y5L3	Plasmamembrane TMP
Q9Y5U9	Plasmamembrane TMP
O95980	Unknown
P22914	Unknown
