## Supplementary data files for "Phase-separating fusion proteins drive cancer by dysregulating transcription through ectopic condensates": background_530.tsv

P04350	Cytoskeleton
Q32MZ4	Cytoskeleton
Q8NB90	Cytoskeleton
Q8WVK7	Cytoskeleton
Q8WVS4	Cytoskeleton
Q96L34	Cytoskeleton
Q96MC2	Cytoskeleton
Q9NXR1	Cytoskeleton
Q9ULJ1	Cytoskeleton
O15067	Cytosol
P17677	Cytosol
P30990	Cytosol
P31153	Cytosol
P43652	Cytosol
Q00G26	Cytosol
Q2Q1W2	Cytosol
Q3SY46	Cytosol
Q7RTU4	Cytosol
Q8NEM8	Cytosol
Q9BPU6	Cytosol
Q9BXI3	Cytosol
Q9BYR8	Cytosol
Q9NZD2	Cytosol
Q9P0P0	Cytosol
P04114	ER
Q76LX8	ER
Q8IXL7	ER
P01706	Extracellular
P27539	Extracellular
Q13636	Golgi
Q63HQ0	Golgi
Q92187	Golgi
Q96MW5	Golgi
Q9P289	Golgi
O75352	Inner membrane TMP
Q5M7Z0	Inner membrane TMP
Q6UVY6	Inner membrane TMP
Q8N9F7	Inner membrane TMP
Q8NHX9	Inner membrane TMP
Q8WXG1	Inner membrane TMP
Q9H1K4	Inner membrane TMP
Q8TD30	Mitochondrium
Q9GZQ8	Mitochondrium
A0AV96	Nucleus
A6H8Y1	Nucleus
A6NCS4	Nucleus
C9JLW8	Nucleus
O00327	Nucleus
O00442	Nucleus
O14595	Nucleus
O14948	Nucleus
O15304	Nucleus
O15550	Nucleus
O43143	Nucleus
O43447	Nucleus
O43823	Nucleus
O60248	Nucleus
O60293	Nucleus
O60481	Nucleus
O60524	Nucleus
O75179	Nucleus
O75592	Nucleus
O75691	Nucleus
O95104	Nucleus
O96004	Nucleus
P07315	Nucleus
P09430	Nucleus
P10828	Nucleus
P15407	Nucleus
P18847	Nucleus
P26447	Nucleus
P30414	Nucleus
P30876	Nucleus
P35711	Nucleus
P36954	Nucleus
P41238	Nucleus
P42166	Nucleus
P50458	Nucleus
P51449	Nucleus
P52747	Nucleus
P53567	Nucleus
P55058	Nucleus
P56177	Nucleus
P56182	Nucleus
P56645	Nucleus
P57086	Nucleus
P62324	Nucleus
P63146	Nucleus
P68431	Nucleus
Q00056	Nucleus
Q01826	Nucleus
Q03014	Nucleus
Q06889	Nucleus
Q13769	Nucleus
Q14135	Nucleus
Q14157	Nucleus
Q14192	Nucleus
Q14209	Nucleus
Q14566	Nucleus
Q14872	Nucleus
Q149N8	Nucleus
Q14CW9	Nucleus
Q15596	Nucleus
Q15714	Nucleus
Q15915	Nucleus
Q16621	Nucleus
Q16777	Nucleus
Q4LDE5	Nucleus
Q53F19	Nucleus
Q5TB30	Nucleus
Q5TEJ8	Nucleus
Q5VTR2	Nucleus
Q5XKR4	Nucleus
Q659C4	Nucleus
Q7RTU7	Nucleus
Q7Z4G1	Nucleus
Q7Z4V5	Nucleus
Q8IXZ2	Nucleus
Q8IZC4	Nucleus
Q8N8A6	Nucleus
Q8TDR2	Nucleus
Q92618	Nucleus
Q969G3	Nucleus
Q96EP1	Nucleus
Q96FV9	Nucleus
Q96GQ7	Nucleus
Q96JK2	Nucleus
Q96JM2	Nucleus
Q96K58	Nucleus
Q96SB8	Nucleus
Q99581	Nucleus
Q99729	Nucleus
Q9BWV3	Nucleus
Q9BY41	Nucleus
Q9H8E8	Nucleus
Q9HCK0	Nucleus
Q9NR22	Nucleus
Q9NRG4	Nucleus
Q9NW38	Nucleus
Q9NXH9	Nucleus
Q9NXX6	Nucleus
Q9P0M6	Nucleus
Q9UKA8	Nucleus
Q9UPS6	Nucleus
Q9Y2X9	Nucleus
Q9Y692	Nucleus
Q9Y6K1	Nucleus
O15511	Nucleus/cytoplasm shuttling
O43542	Nucleus/cytoplasm shuttling
O60304	Nucleus/cytoplasm shuttling
O60318	Nucleus/cytoplasm shuttling
O60711	Nucleus/cytoplasm shuttling
O60907	Nucleus/cytoplasm shuttling
O75161	Nucleus/cytoplasm shuttling
O75840	Nucleus/cytoplasm shuttling
O75888	Nucleus/cytoplasm shuttling
O95239	Nucleus/cytoplasm shuttling
O95359	Nucleus/cytoplasm shuttling
O95714	Nucleus/cytoplasm shuttling
O95997	Nucleus/cytoplasm shuttling
P04053	Nucleus/cytoplasm shuttling
P04150	Nucleus/cytoplasm shuttling
P07305	Nucleus/cytoplasm shuttling
P08865	Nucleus/cytoplasm shuttling
P09467	Nucleus/cytoplasm shuttling
P13693	Nucleus/cytoplasm shuttling
P21912	Nucleus/cytoplasm shuttling
P22392	Nucleus/cytoplasm shuttling
P25686	Nucleus/cytoplasm shuttling
P28074	Nucleus/cytoplasm shuttling
P28340	Nucleus/cytoplasm shuttling
P30279	Nucleus/cytoplasm shuttling
P38398	Nucleus/cytoplasm shuttling
P46060	Nucleus/cytoplasm shuttling
P49758	Nucleus/cytoplasm shuttling
P50897	Nucleus/cytoplasm shuttling
P51452	Nucleus/cytoplasm shuttling
P51854	Nucleus/cytoplasm shuttling
P51955	Nucleus/cytoplasm shuttling
P52298	Nucleus/cytoplasm shuttling
P52630	Nucleus/cytoplasm shuttling
P54578	Nucleus/cytoplasm shuttling
P55273	Nucleus/cytoplasm shuttling
P59998	Nucleus/cytoplasm shuttling
P62841	Nucleus/cytoplasm shuttling
P63241	Nucleus/cytoplasm shuttling
P63279	Nucleus/cytoplasm shuttling
P78406	Nucleus/cytoplasm shuttling
P78549	Nucleus/cytoplasm shuttling
P83916	Nucleus/cytoplasm shuttling
Q01094	Nucleus/cytoplasm shuttling
Q07973	Nucleus/cytoplasm shuttling
Q12968	Nucleus/cytoplasm shuttling
Q13029	Nucleus/cytoplasm shuttling
Q13042	Nucleus/cytoplasm shuttling
Q13144	Nucleus/cytoplasm shuttling
Q13416	Nucleus/cytoplasm shuttling
Q13492	Nucleus/cytoplasm shuttling
Q13886	Nucleus/cytoplasm shuttling
Q14142	Nucleus/cytoplasm shuttling
Q14CB8	Nucleus/cytoplasm shuttling
Q15003	Nucleus/cytoplasm shuttling
Q15021	Nucleus/cytoplasm shuttling
Q15051	Nucleus/cytoplasm shuttling
Q15306	Nucleus/cytoplasm shuttling
Q15311	Nucleus/cytoplasm shuttling
Q15366	Nucleus/cytoplasm shuttling
Q15477	Nucleus/cytoplasm shuttling
Q15650	Nucleus/cytoplasm shuttling
Q16186	Nucleus/cytoplasm shuttling
Q4J6C6	Nucleus/cytoplasm shuttling
Q53FT3	Nucleus/cytoplasm shuttling
Q53GS7	Nucleus/cytoplasm shuttling
Q5JPI9	Nucleus/cytoplasm shuttling
Q5VSL9	Nucleus/cytoplasm shuttling
Q5VZM2	Nucleus/cytoplasm shuttling
Q6FI81	Nucleus/cytoplasm shuttling
Q6IMN6	Nucleus/cytoplasm shuttling
Q6P050	Nucleus/cytoplasm shuttling
Q6UX06	Nucleus/cytoplasm shuttling
Q7KZF4	Nucleus/cytoplasm shuttling
Q7L523	Nucleus/cytoplasm shuttling
Q7Z7H8	Nucleus/cytoplasm shuttling
Q86X51	Nucleus/cytoplasm shuttling
Q86YF9	Nucleus/cytoplasm shuttling
Q8IXQ5	Nucleus/cytoplasm shuttling
Q8IYU2	Nucleus/cytoplasm shuttling
Q8N0S2	Nucleus/cytoplasm shuttling
Q8N7C3	Nucleus/cytoplasm shuttling
Q8NEP3	Nucleus/cytoplasm shuttling
Q8NFH4	Nucleus/cytoplasm shuttling
Q8NHZ8	Nucleus/cytoplasm shuttling
Q92530	Nucleus/cytoplasm shuttling
Q92831	Nucleus/cytoplasm shuttling
Q92890	Nucleus/cytoplasm shuttling
Q93008	Nucleus/cytoplasm shuttling
Q96BN2	Nucleus/cytoplasm shuttling
Q96EA4	Nucleus/cytoplasm shuttling
Q96EV8	Nucleus/cytoplasm shuttling
Q96FC9	Nucleus/cytoplasm shuttling
Q99567	Nucleus/cytoplasm shuttling
Q99615	Nucleus/cytoplasm shuttling
Q99627	Nucleus/cytoplasm shuttling
Q99807	Nucleus/cytoplasm shuttling
Q99877	Nucleus/cytoplasm shuttling
Q9BPX3	Nucleus/cytoplasm shuttling
Q9BQK8	Nucleus/cytoplasm shuttling
Q9BS16	Nucleus/cytoplasm shuttling
Q9BSJ2	Nucleus/cytoplasm shuttling
Q9BV57	Nucleus/cytoplasm shuttling
Q9BYG4	Nucleus/cytoplasm shuttling
Q9BZR9	Nucleus/cytoplasm shuttling
Q9C005	Nucleus/cytoplasm shuttling
Q9GZZ1	Nucleus/cytoplasm shuttling
Q9H2J4	Nucleus/cytoplasm shuttling
Q9H773	Nucleus/cytoplasm shuttling
Q9H7D7	Nucleus/cytoplasm shuttling
Q9H8H2	Nucleus/cytoplasm shuttling
Q9H9J4	Nucleus/cytoplasm shuttling
Q9HAI6	Nucleus/cytoplasm shuttling
Q9HC77	Nucleus/cytoplasm shuttling
Q9HD67	Nucleus/cytoplasm shuttling
Q9NQ88	Nucleus/cytoplasm shuttling
Q9NQV5	Nucleus/cytoplasm shuttling
Q9NRP7	Nucleus/cytoplasm shuttling
Q9NZJ9	Nucleus/cytoplasm shuttling
Q9UBI1	Nucleus/cytoplasm shuttling
Q9UK45	Nucleus/cytoplasm shuttling
Q9UNL4	Nucleus/cytoplasm shuttling
Q9UPY3	Nucleus/cytoplasm shuttling
Q9Y255	Nucleus/cytoplasm shuttling
Q9Y297	Nucleus/cytoplasm shuttling
Q9Y2G2	Nucleus/cytoplasm shuttling
Q9Y314	Nucleus/cytoplasm shuttling
Q9Y4P8	Nucleus/cytoplasm shuttling
Q9Y697	Nucleus/cytoplasm shuttling
Q9Y6Q9	Nucleus/cytoplasm shuttling
O14975	Plasmamembrane TMP
O15121	Plasmamembrane TMP
O76062	Plasmamembrane TMP
P01031	Plasmamembrane TMP
P01920	Plasmamembrane TMP
P08908	Plasmamembrane TMP
P13385	Plasmamembrane TMP
P16581	Plasmamembrane TMP
P30559	Plasmamembrane TMP
P30988	Plasmamembrane TMP
P34982	Plasmamembrane TMP
P43627	Plasmamembrane TMP
P47871	Plasmamembrane TMP
P48960	Plasmamembrane TMP
P51636	Plasmamembrane TMP
P58335	Plasmamembrane TMP
Q01629	Plasmamembrane TMP
Q07837	Plasmamembrane TMP
Q12907	Plasmamembrane TMP
Q12981	Plasmamembrane TMP
Q13586	Plasmamembrane TMP
Q16563	Plasmamembrane TMP
Q6N075	Plasmamembrane TMP
Q6UVM3	Plasmamembrane TMP
Q6ZSS7	Plasmamembrane TMP
Q6ZUX7	Plasmamembrane TMP
Q8N441	Plasmamembrane TMP
Q8NFU1	Plasmamembrane TMP
Q8TCG5	Plasmamembrane TMP
Q8WU20	Plasmamembrane TMP
Q96N87	Plasmamembrane TMP
Q99102	Plasmamembrane TMP
Q9HC10	Plasmamembrane TMP
Q9HC73	Plasmamembrane TMP
Q9NPG8	Plasmamembrane TMP
Q9UJA9	Plasmamembrane TMP
Q9UN73	Plasmamembrane TMP
Q9Y5I7	Plasmamembrane TMP
Q8N8X9	Unknown
Q9H993	Unknown
