## Supplementary data files for "Phase-separating fusion proteins drive cancer by dysregulating transcription through ectopic condensates": background_531.tsv

O43822	Cytoskeleton
O95786	Cytoskeleton
P81274	Cytoskeleton
Q4G0X9	Cytoskeleton
Q7Z7A4	Cytoskeleton
Q8WWK9	Cytoskeleton
Q969J3	Cytoskeleton
Q9Y2I6	Cytoskeleton
Q9Y2Y0	Cytoskeleton
P22234	Cytosol
P46019	Cytosol
P48448	Cytosol
P55290	Cytosol
P60412	Cytosol
P78560	Cytosol
Q27J81	Cytosol
Q7LDG7	Cytosol
Q86V21	Cytosol
Q92904	Cytosol
Q96NY7	Cytosol
Q99576	Cytosol
Q9C040	Cytosol
Q9H6T3	Cytosol
Q9NP74	Cytosol
P83881	ER
Q9BRK5	ER
Q9H0U4	ER
P02679	Extracellular
Q07325	Extracellular
O14976	Golgi
Q8N6T3	Golgi
Q96DA2	Golgi
Q96DR8	Golgi
Q9H7Z7	Golgi
O95214	Inner membrane TMP
P16435	Inner membrane TMP
P28288	Inner membrane TMP
Q14849	Inner membrane TMP
Q7Z5B4	Inner membrane TMP
Q8NBN3	Inner membrane TMP
Q9NUM4	Inner membrane TMP
P32322	Mitochondrium
Q03393	Mitochondrium
B2RXF5	Nucleus
O00299	Nucleus
O00442	Nucleus
O43298	Nucleus
O43660	Nucleus
O43763	Nucleus
O43823	Nucleus
O60306	Nucleus
O75446	Nucleus
O94900	Nucleus
O95343	Nucleus
O95402	Nucleus
O95985	Nucleus
P01106	Nucleus
P05813	Nucleus
P0DME0	Nucleus
P12273	Nucleus
P15927	Nucleus
P18887	Nucleus
P19338	Nucleus
P20265	Nucleus
P28698	Nucleus
P30876	Nucleus
P31269	Nucleus
P31274	Nucleus
P32780	Nucleus
P35713	Nucleus
P43354	Nucleus
P43699	Nucleus
P49321	Nucleus
P49716	Nucleus
P52823	Nucleus
Q13118	Nucleus
Q13435	Nucleus
Q13516	Nucleus
Q13573	Nucleus
Q13888	Nucleus
Q14995	Nucleus
Q15050	Nucleus
Q15054	Nucleus
Q15645	Nucleus
Q15772	Nucleus
Q4LDE5	Nucleus
Q5SSJ5	Nucleus
Q5T230	Nucleus
Q68D10	Nucleus
Q6IBW4	Nucleus
Q6NZ36	Nucleus
Q6P1X5	Nucleus
Q6ZN30	Nucleus
Q6ZSZ6	Nucleus
Q7LBC6	Nucleus
Q86UL8	Nucleus
Q86VF2	Nucleus
Q86VV4	Nucleus
Q8IUF8	Nucleus
Q8IV63	Nucleus
Q8IWL8	Nucleus
Q8IX07	Nucleus
Q8IZC7	Nucleus
Q8WV16	Nucleus
Q8WYH8	Nucleus
Q92688	Nucleus
Q92802	Nucleus
Q969H6	Nucleus
Q96A72	Nucleus
Q96EK7	Nucleus
Q96KQ7	Nucleus
Q96MN9	Nucleus
Q96T37	Nucleus
Q99592	Nucleus
Q99594	Nucleus
Q99626	Nucleus
Q9BPY8	Nucleus
Q9BTP7	Nucleus
Q9BWH6	Nucleus
Q9BWN1	Nucleus
Q9BX26	Nucleus
Q9BZL1	Nucleus
Q9GZL7	Nucleus
Q9H0A0	Nucleus
Q9H4Z2	Nucleus
Q9H9Q4	Nucleus
Q9NP87	Nucleus
Q9NQ29	Nucleus
Q9NQ87	Nucleus
Q9NRF9	Nucleus
Q9NRZ9	Nucleus
Q9NUQ3	Nucleus
Q9NZW4	Nucleus
Q9UFW8	Nucleus
Q9UGC6	Nucleus
Q9UGU0	Nucleus
Q9UHK0	Nucleus
Q9UIE0	Nucleus
Q9UJU5	Nucleus
Q9UKS7	Nucleus
Q9Y242	Nucleus
Q9Y261	Nucleus
Q9Y4A8	Nucleus
Q9Y4Z2	Nucleus
Q9Y5B9	Nucleus
Q9Y5V3	Nucleus
Q9Y5X4	Nucleus
O00141	Nucleus/cytoplasm shuttling
O00255	Nucleus/cytoplasm shuttling
O00268	Nucleus/cytoplasm shuttling
O00750	Nucleus/cytoplasm shuttling
O14744	Nucleus/cytoplasm shuttling
O15527	Nucleus/cytoplasm shuttling
O43251	Nucleus/cytoplasm shuttling
O43318	Nucleus/cytoplasm shuttling
O43809	Nucleus/cytoplasm shuttling
O60814	Nucleus/cytoplasm shuttling
O60934	Nucleus/cytoplasm shuttling
O75351	Nucleus/cytoplasm shuttling
O75694	Nucleus/cytoplasm shuttling
O76075	Nucleus/cytoplasm shuttling
O94888	Nucleus/cytoplasm shuttling
O95810	Nucleus/cytoplasm shuttling
O95948	Nucleus/cytoplasm shuttling
P04406	Nucleus/cytoplasm shuttling
P0DMV8	Nucleus/cytoplasm shuttling
P13051	Nucleus/cytoplasm shuttling
P14635	Nucleus/cytoplasm shuttling
P14923	Nucleus/cytoplasm shuttling
P15374	Nucleus/cytoplasm shuttling
P17066	Nucleus/cytoplasm shuttling
P20592	Nucleus/cytoplasm shuttling
P23786	Nucleus/cytoplasm shuttling
P24534	Nucleus/cytoplasm shuttling
P25398	Nucleus/cytoplasm shuttling
P26374	Nucleus/cytoplasm shuttling
P28329	Nucleus/cytoplasm shuttling
P29597	Nucleus/cytoplasm shuttling
P35354	Nucleus/cytoplasm shuttling
P39880	Nucleus/cytoplasm shuttling
P41182	Nucleus/cytoplasm shuttling
P41208	Nucleus/cytoplasm shuttling
P41220	Nucleus/cytoplasm shuttling
P50461	Nucleus/cytoplasm shuttling
P50747	Nucleus/cytoplasm shuttling
P50990	Nucleus/cytoplasm shuttling
P51692	Nucleus/cytoplasm shuttling
P52594	Nucleus/cytoplasm shuttling
P53355	Nucleus/cytoplasm shuttling
P54132	Nucleus/cytoplasm shuttling
P55008	Nucleus/cytoplasm shuttling
P55010	Nucleus/cytoplasm shuttling
P55201	Nucleus/cytoplasm shuttling
P55735	Nucleus/cytoplasm shuttling
P62140	Nucleus/cytoplasm shuttling
P62888	Nucleus/cytoplasm shuttling
P78356	Nucleus/cytoplasm shuttling
P82933	Nucleus/cytoplasm shuttling
P84022	Nucleus/cytoplasm shuttling
Q02218	Nucleus/cytoplasm shuttling
Q03112	Nucleus/cytoplasm shuttling
Q08752	Nucleus/cytoplasm shuttling
Q09472	Nucleus/cytoplasm shuttling
Q12931	Nucleus/cytoplasm shuttling
Q13043	Nucleus/cytoplasm shuttling
Q13283	Nucleus/cytoplasm shuttling
Q13287	Nucleus/cytoplasm shuttling
Q13439	Nucleus/cytoplasm shuttling
Q13472	Nucleus/cytoplasm shuttling
Q13625	Nucleus/cytoplasm shuttling
Q14103	Nucleus/cytoplasm shuttling
Q14CZ7	Nucleus/cytoplasm shuttling
Q15121	Nucleus/cytoplasm shuttling
Q15345	Nucleus/cytoplasm shuttling
Q15633	Nucleus/cytoplasm shuttling
Q16836	Nucleus/cytoplasm shuttling
Q32P44	Nucleus/cytoplasm shuttling
Q49MI3	Nucleus/cytoplasm shuttling
Q5EBL4	Nucleus/cytoplasm shuttling
Q6U7Q0	Nucleus/cytoplasm shuttling
Q6UX06	Nucleus/cytoplasm shuttling
Q6VMQ6	Nucleus/cytoplasm shuttling
Q6ZNA4	Nucleus/cytoplasm shuttling
Q86UD0	Nucleus/cytoplasm shuttling
Q86WV1	Nucleus/cytoplasm shuttling
Q86XP3	Nucleus/cytoplasm shuttling
Q86YF9	Nucleus/cytoplasm shuttling
Q8IVL5	Nucleus/cytoplasm shuttling
Q8IYE1	Nucleus/cytoplasm shuttling
Q8N3C0	Nucleus/cytoplasm shuttling
Q8N752	Nucleus/cytoplasm shuttling
Q8NFZ5	Nucleus/cytoplasm shuttling
Q8TAE8	Nucleus/cytoplasm shuttling
Q8TAP9	Nucleus/cytoplasm shuttling
Q8TDD1	Nucleus/cytoplasm shuttling
Q8TEH3	Nucleus/cytoplasm shuttling
Q8WYQ5	Nucleus/cytoplasm shuttling
Q92696	Nucleus/cytoplasm shuttling
Q969M7	Nucleus/cytoplasm shuttling
Q96AC1	Nucleus/cytoplasm shuttling
Q96AZ1	Nucleus/cytoplasm shuttling
Q96EB6	Nucleus/cytoplasm shuttling
Q96G61	Nucleus/cytoplasm shuttling
Q96K76	Nucleus/cytoplasm shuttling
Q96P70	Nucleus/cytoplasm shuttling
Q96Q11	Nucleus/cytoplasm shuttling
Q96QU8	Nucleus/cytoplasm shuttling
Q96SB3	Nucleus/cytoplasm shuttling
Q9BRP8	Nucleus/cytoplasm shuttling
Q9BW91	Nucleus/cytoplasm shuttling
Q9BWT3	Nucleus/cytoplasm shuttling
Q9BXS6	Nucleus/cytoplasm shuttling
Q9BZ23	Nucleus/cytoplasm shuttling
Q9BZF3	Nucleus/cytoplasm shuttling
Q9C0C7	Nucleus/cytoplasm shuttling
Q9C0D0	Nucleus/cytoplasm shuttling
Q9H3S7	Nucleus/cytoplasm shuttling
Q9H981	Nucleus/cytoplasm shuttling
Q9NQ50	Nucleus/cytoplasm shuttling
Q9NUL7	Nucleus/cytoplasm shuttling
Q9NVD3	Nucleus/cytoplasm shuttling
Q9NVV4	Nucleus/cytoplasm shuttling
Q9P258	Nucleus/cytoplasm shuttling
Q9P2M4	Nucleus/cytoplasm shuttling
Q9UBE8	Nucleus/cytoplasm shuttling
Q9UBP6	Nucleus/cytoplasm shuttling
Q9UBS8	Nucleus/cytoplasm shuttling
Q9UBW7	Nucleus/cytoplasm shuttling
Q9UDY2	Nucleus/cytoplasm shuttling
Q9UGI9	Nucleus/cytoplasm shuttling
Q9UK80	Nucleus/cytoplasm shuttling
Q9UKT4	Nucleus/cytoplasm shuttling
Q9ULW0	Nucleus/cytoplasm shuttling
Q9UMX0	Nucleus/cytoplasm shuttling
Q9UNN5	Nucleus/cytoplasm shuttling
Q9Y4K3	Nucleus/cytoplasm shuttling
Q9Y6Y1	Nucleus/cytoplasm shuttling
O75751	Plasmamembrane TMP
O95528	Plasmamembrane TMP
P02786	Plasmamembrane TMP
P05026	Plasmamembrane TMP
P12314	Plasmamembrane TMP
P17301	Plasmamembrane TMP
P25103	Plasmamembrane TMP
P29965	Plasmamembrane TMP
P48544	Plasmamembrane TMP
P48546	Plasmamembrane TMP
P49683	Plasmamembrane TMP
P55196	Plasmamembrane TMP
P55289	Plasmamembrane TMP
Q03167	Plasmamembrane TMP
Q12797	Plasmamembrane TMP
Q13571	Plasmamembrane TMP
Q14956	Plasmamembrane TMP
Q2M2E3	Plasmamembrane TMP
Q6P1J6	Plasmamembrane TMP
Q6ZSS7	Plasmamembrane TMP
Q86VB7	Plasmamembrane TMP
Q86VE9	Plasmamembrane TMP
Q8N966	Plasmamembrane TMP
Q8NA29	Plasmamembrane TMP
Q8TDI8	Plasmamembrane TMP
Q8TDV0	Plasmamembrane TMP
Q969V5	Plasmamembrane TMP
Q96A54	Plasmamembrane TMP
Q96BI1	Plasmamembrane TMP
Q96PD2	Plasmamembrane TMP
Q9BXJ7	Plasmamembrane TMP
Q9GZU1	Plasmamembrane TMP
Q9NR16	Plasmamembrane TMP
Q9NSA0	Plasmamembrane TMP
Q9Y275	Plasmamembrane TMP
Q9Y5E3	Plasmamembrane TMP
Q9Y639	Plasmamembrane TMP
Q9Y666	Plasmamembrane TMP
Q6ZQX7	Unknown
Q9BUB4	Unknown
