## Supplementary data files for "Phase-separating fusion proteins drive cancer by dysregulating transcription through ectopic condensates": background_532.tsv

P07196	Cytoskeleton
P60981	Cytoskeleton
Q0VAK6	Cytoskeleton
Q8IYX7	Cytoskeleton
Q8ND83	Cytoskeleton
Q8TEP8	Cytoskeleton
Q96L93	Cytoskeleton
Q96RT7	Cytoskeleton
Q9UHD8	Cytoskeleton
A8MTJ3	Cytosol
O15217	Cytosol
O15273	Cytosol
O94850	Cytosol
P48059	Cytosol
Q13449	Cytosol
Q13541	Cytosol
Q6P9H4	Cytosol
Q7Z6G3	Cytosol
Q92764	Cytosol
Q9BYQ2	Cytosol
Q9NVF9	Cytosol
Q9UBV4	Cytosol
Q9UHD4	Cytosol
Q9UKP3	Cytosol
O75807	ER
Q3V6T2	ER
Q8WV99	ER
P02778	Extracellular
Q96LB8	Extracellular
O00189	Golgi
O94955	Golgi
Q15691	Golgi
Q5VZ89	Golgi
Q8N3Y1	Golgi
O43402	Inner membrane TMP
Q6NSJ0	Inner membrane TMP
Q7Z7B1	Inner membrane TMP
Q8WWF5	Inner membrane TMP
Q969S8	Inner membrane TMP
Q969W0	Inner membrane TMP
Q9UF11	Inner membrane TMP
P05166	Mitochondrium
Q9NWU5	Mitochondrium
O14787	Nucleus
O43156	Nucleus
O43709	Nucleus
O75928	Nucleus
O95059	Nucleus
O95104	Nucleus
O95125	Nucleus
O95475	Nucleus
O95833	Nucleus
O96004	Nucleus
O96028	Nucleus
P09429	Nucleus
P14866	Nucleus
P17028	Nucleus
P55317	Nucleus
P56545	Nucleus
P61328	Nucleus
Q00537	Nucleus
Q01826	Nucleus
Q03060	Nucleus
Q07687	Nucleus
Q12946	Nucleus
Q13363	Nucleus
Q14151	Nucleus
Q15022	Nucleus
Q15059	Nucleus
Q15393	Nucleus
Q15637	Nucleus
Q15648	Nucleus
Q15973	Nucleus
Q3YBR2	Nucleus
Q59H18	Nucleus
Q5C9Z4	Nucleus
Q5TAB7	Nucleus
Q6NZ36	Nucleus
Q6P2M8	Nucleus
Q6P9F0	Nucleus
Q6ZNH5	Nucleus
Q6ZSG1	Nucleus
Q7RTS3	Nucleus
Q7Z5J1	Nucleus
Q86XA0	Nucleus
Q86Y33	Nucleus
Q8IUH3	Nucleus
Q8IUR6	Nucleus
Q8IVH2	Nucleus
Q8IWZ8	Nucleus
Q8IYH5	Nucleus
Q8IZU3	Nucleus
Q8N2R0	Nucleus
Q8N8A6	Nucleus
Q8N8B7	Nucleus
Q8NC26	Nucleus
Q8WXA9	Nucleus
Q8WXF1	Nucleus
Q92613	Nucleus
Q92782	Nucleus
Q96EL1	Nucleus
Q96EP1	Nucleus
Q96HR3	Nucleus
Q96JK9	Nucleus
Q96M94	Nucleus
Q96P16	Nucleus
Q96RE7	Nucleus
Q96SB8	Nucleus
Q96SZ4	Nucleus
Q96T37	Nucleus
Q99697	Nucleus
Q99973	Nucleus
Q9BQ83	Nucleus
Q9BT49	Nucleus
Q9BVP2	Nucleus
Q9BWK5	Nucleus
Q9BWU0	Nucleus
Q9BY66	Nucleus
Q9BZM3	Nucleus
Q9H7H0	Nucleus
Q9H8M2	Nucleus
Q9HCI7	Nucleus
Q9NPC8	Nucleus
Q9NQI0	Nucleus
Q9NSC2	Nucleus
Q9NXH9	Nucleus
Q9NYD6	Nucleus
Q9P0M6	Nucleus
Q9P0T4	Nucleus
Q9P2Y4	Nucleus
Q9UBL6	Nucleus
Q9UC07	Nucleus
Q9UER7	Nucleus
Q9UGU5	Nucleus
Q9UHB7	Nucleus
Q9UKS7	Nucleus
Q9ULM2	Nucleus
Q9UPE1	Nucleus
Q9UPW6	Nucleus
Q9Y235	Nucleus
Q9Y243	Nucleus
Q9Y294	Nucleus
Q9Y2B4	Nucleus
Q9Y2X8	Nucleus
Q9Y388	Nucleus
Q9Y4Z2	Nucleus
Q9Y6M4	Nucleus
O00159	Nucleus/cytoplasm shuttling
O14965	Nucleus/cytoplasm shuttling
O15055	Nucleus/cytoplasm shuttling
O15091	Nucleus/cytoplasm shuttling
O15527	Nucleus/cytoplasm shuttling
O43396	Nucleus/cytoplasm shuttling
O43541	Nucleus/cytoplasm shuttling
O43609	Nucleus/cytoplasm shuttling
O60237	Nucleus/cytoplasm shuttling
O60285	Nucleus/cytoplasm shuttling
O75164	Nucleus/cytoplasm shuttling
O75912	Nucleus/cytoplasm shuttling
O76054	Nucleus/cytoplasm shuttling
O94888	Nucleus/cytoplasm shuttling
O95817	Nucleus/cytoplasm shuttling
P00326	Nucleus/cytoplasm shuttling
P04150	Nucleus/cytoplasm shuttling
P05771	Nucleus/cytoplasm shuttling
P10914	Nucleus/cytoplasm shuttling
P11142	Nucleus/cytoplasm shuttling
P11474	Nucleus/cytoplasm shuttling
P12268	Nucleus/cytoplasm shuttling
P12270	Nucleus/cytoplasm shuttling
P13693	Nucleus/cytoplasm shuttling
P23786	Nucleus/cytoplasm shuttling
P25445	Nucleus/cytoplasm shuttling
P28062	Nucleus/cytoplasm shuttling
P28070	Nucleus/cytoplasm shuttling
P29597	Nucleus/cytoplasm shuttling
P31751	Nucleus/cytoplasm shuttling
P32456	Nucleus/cytoplasm shuttling
P40306	Nucleus/cytoplasm shuttling
P42574	Nucleus/cytoplasm shuttling
P47712	Nucleus/cytoplasm shuttling
P49450	Nucleus/cytoplasm shuttling
P49674	Nucleus/cytoplasm shuttling
P50135	Nucleus/cytoplasm shuttling
P50749	Nucleus/cytoplasm shuttling
P55039	Nucleus/cytoplasm shuttling
P55212	Nucleus/cytoplasm shuttling
P55345	Nucleus/cytoplasm shuttling
P61764	Nucleus/cytoplasm shuttling
P62136	Nucleus/cytoplasm shuttling
P62829	Nucleus/cytoplasm shuttling
P62841	Nucleus/cytoplasm shuttling
P63241	Nucleus/cytoplasm shuttling
P67870	Nucleus/cytoplasm shuttling
P78406	Nucleus/cytoplasm shuttling
P98170	Nucleus/cytoplasm shuttling
Q00597	Nucleus/cytoplasm shuttling
Q03164	Nucleus/cytoplasm shuttling
Q05195	Nucleus/cytoplasm shuttling
Q07666	Nucleus/cytoplasm shuttling
Q09472	Nucleus/cytoplasm shuttling
Q13268	Nucleus/cytoplasm shuttling
Q13285	Nucleus/cytoplasm shuttling
Q13535	Nucleus/cytoplasm shuttling
Q13761	Nucleus/cytoplasm shuttling
Q14103	Nucleus/cytoplasm shuttling
Q15119	Nucleus/cytoplasm shuttling
Q15172	Nucleus/cytoplasm shuttling
Q15464	Nucleus/cytoplasm shuttling
Q15750	Nucleus/cytoplasm shuttling
Q15831	Nucleus/cytoplasm shuttling
Q16401	Nucleus/cytoplasm shuttling
Q16666	Nucleus/cytoplasm shuttling
Q16670	Nucleus/cytoplasm shuttling
Q5EBM0	Nucleus/cytoplasm shuttling
Q5TA45	Nucleus/cytoplasm shuttling
Q5TCY1	Nucleus/cytoplasm shuttling
Q5VT06	Nucleus/cytoplasm shuttling
Q68DA7	Nucleus/cytoplasm shuttling
Q6UW63	Nucleus/cytoplasm shuttling
Q6ZRS2	Nucleus/cytoplasm shuttling
Q7Z6Z7	Nucleus/cytoplasm shuttling
Q7Z7H8	Nucleus/cytoplasm shuttling
Q86W56	Nucleus/cytoplasm shuttling
Q86WI3	Nucleus/cytoplasm shuttling
Q86X55	Nucleus/cytoplasm shuttling
Q8IYB3	Nucleus/cytoplasm shuttling
Q8IYM1	Nucleus/cytoplasm shuttling
Q8IYT4	Nucleus/cytoplasm shuttling
Q8N4J0	Nucleus/cytoplasm shuttling
Q8N4N8	Nucleus/cytoplasm shuttling
Q8N8R7	Nucleus/cytoplasm shuttling
Q8NI51	Nucleus/cytoplasm shuttling
Q8TD16	Nucleus/cytoplasm shuttling
Q8TDI0	Nucleus/cytoplasm shuttling
Q8TDR4	Nucleus/cytoplasm shuttling
Q92547	Nucleus/cytoplasm shuttling
Q92985	Nucleus/cytoplasm shuttling
Q96DU7	Nucleus/cytoplasm shuttling
Q96P09	Nucleus/cytoplasm shuttling
Q96P48	Nucleus/cytoplasm shuttling
Q99623	Nucleus/cytoplasm shuttling
Q9BQ50	Nucleus/cytoplasm shuttling
Q9BVC4	Nucleus/cytoplasm shuttling
Q9BW19	Nucleus/cytoplasm shuttling
Q9BXW9	Nucleus/cytoplasm shuttling
Q9H081	Nucleus/cytoplasm shuttling
Q9H0W5	Nucleus/cytoplasm shuttling
Q9H5J8	Nucleus/cytoplasm shuttling
Q9HCE7	Nucleus/cytoplasm shuttling
Q9HCP0	Nucleus/cytoplasm shuttling
Q9NQ92	Nucleus/cytoplasm shuttling
Q9NQR1	Nucleus/cytoplasm shuttling
Q9NS91	Nucleus/cytoplasm shuttling
Q9NTG7	Nucleus/cytoplasm shuttling
Q9NTI5	Nucleus/cytoplasm shuttling
Q9NTX7	Nucleus/cytoplasm shuttling
Q9NU22	Nucleus/cytoplasm shuttling
Q9NUQ7	Nucleus/cytoplasm shuttling
Q9NWM0	Nucleus/cytoplasm shuttling
Q9NWZ3	Nucleus/cytoplasm shuttling
Q9NZJ9	Nucleus/cytoplasm shuttling
Q9P2H5	Nucleus/cytoplasm shuttling
Q9UBP6	Nucleus/cytoplasm shuttling
Q9UKA2	Nucleus/cytoplasm shuttling
Q9UKV8	Nucleus/cytoplasm shuttling
Q9UMS6	Nucleus/cytoplasm shuttling
Q9UPV9	Nucleus/cytoplasm shuttling
Q9UQE7	Nucleus/cytoplasm shuttling
Q9Y2S7	Nucleus/cytoplasm shuttling
Q9Y2T1	Nucleus/cytoplasm shuttling
Q9Y314	Nucleus/cytoplasm shuttling
Q9Y4E8	Nucleus/cytoplasm shuttling
Q9Y4R8	Nucleus/cytoplasm shuttling
Q9Y613	Nucleus/cytoplasm shuttling
Q9Y615	Nucleus/cytoplasm shuttling
Q9Y6H1	Nucleus/cytoplasm shuttling
O00168	Plasmamembrane TMP
O00481	Plasmamembrane TMP
O43613	Plasmamembrane TMP
O60359	Plasmamembrane TMP
O75078	Plasmamembrane TMP
P15941	Plasmamembrane TMP
P25929	Plasmamembrane TMP
P42702	Plasmamembrane TMP
P55017	Plasmamembrane TMP
P58335	Plasmamembrane TMP
Q09013	Plasmamembrane TMP
Q13332	Plasmamembrane TMP
Q15825	Plasmamembrane TMP
Q6UY09	Plasmamembrane TMP
Q7L1W4	Plasmamembrane TMP
Q86Y34	Plasmamembrane TMP
Q8IWT6	Plasmamembrane TMP
Q8IX05	Plasmamembrane TMP
Q8IX19	Plasmamembrane TMP
Q8N350	Plasmamembrane TMP
Q8NCM2	Plasmamembrane TMP
Q8NFJ5	Plasmamembrane TMP
Q8WWT9	Plasmamembrane TMP
Q92896	Plasmamembrane TMP
Q96CP6	Plasmamembrane TMP
Q96L08	Plasmamembrane TMP
Q9BQS2	Plasmamembrane TMP
Q9BZW8	Plasmamembrane TMP
Q9H9B4	Plasmamembrane TMP
Q9HCU4	Plasmamembrane TMP
Q9NWQ8	Plasmamembrane TMP
Q9NXE4	Plasmamembrane TMP
Q9NY25	Plasmamembrane TMP
Q9NY91	Plasmamembrane TMP
Q9UGQ3	Plasmamembrane TMP
Q9UKJ8	Plasmamembrane TMP
Q9UN88	Plasmamembrane TMP
Q9Y2P5	Plasmamembrane TMP
Q14147	Unknown
Q6ZUT1	Unknown
