## Supplementary data files for "Phase-separating fusion proteins drive cancer by dysregulating transcription through ectopic condensates": background_533.tsv

O00522	Cytoskeleton
Q5JVL4	Cytoskeleton
Q6PEY2	Cytoskeleton
Q6ZW33	Cytoskeleton
Q99426	Cytoskeleton
Q9HC35	Cytoskeleton
Q9UFH2	Cytoskeleton
Q9UHD8	Cytoskeleton
Q9UKN7	Cytoskeleton
O15519	Cytosol
P53611	Cytosol
P59990	Cytosol
P62760	Cytosol
Q01064	Cytosol
Q04446	Cytosol
Q16774	Cytosol
Q6ZUJ8	Cytosol
Q8IYB5	Cytosol
Q8TBB1	Cytosol
Q8TEW8	Cytosol
Q8WYN0	Cytosol
Q92600	Cytosol
Q9H2G2	Cytosol
Q9ULP0	Cytosol
Q9BT22	ER
Q9BTZ2	ER
Q9NUV7	ER
O95715	Extracellular
Q6UXH8	Extracellular
O14617	Golgi
P81534	Golgi
Q92614	Golgi
Q9NRW7	Golgi
Q9Y2I7	Golgi
O00198	Inner membrane TMP
O60656	Inner membrane TMP
O94901	Inner membrane TMP
Q96IV6	Inner membrane TMP
Q9BQA9	Inner membrane TMP
Q9HB55	Inner membrane TMP
Q9UK23	Inner membrane TMP
Q9H4B0	Mitochondrium
Q9H974	Mitochondrium
A1L167	Nucleus
A6NJ46	Nucleus
O14787	Nucleus
O15014	Nucleus
O43679	Nucleus
O43719	Nucleus
O60673	Nucleus
O75398	Nucleus
O75494	Nucleus
O95049	Nucleus
O95602	Nucleus
O95633	Nucleus
P18847	Nucleus
P18887	Nucleus
P25800	Nucleus
P27540	Nucleus
P31942	Nucleus
P33763	Nucleus
P38432	Nucleus
P42166	Nucleus
P42285	Nucleus
P43351	Nucleus
P43354	Nucleus
P43360	Nucleus
P46063	Nucleus
P50458	Nucleus
P50607	Nucleus
P52926	Nucleus
P56211	Nucleus
P84550	Nucleus
P86452	Nucleus
P98179	Nucleus
Q01085	Nucleus
Q05215	Nucleus
Q0D2K3	Nucleus
Q0VG99	Nucleus
Q12901	Nucleus
Q12946	Nucleus
Q12947	Nucleus
Q12972	Nucleus
Q13105	Nucleus
Q15406	Nucleus
Q5W0Q7	Nucleus
Q6DN03	Nucleus
Q6ICG8	Nucleus
Q6PI98	Nucleus
Q6RFH8	Nucleus
Q6VB84	Nucleus
Q71DI3	Nucleus
Q71SY5	Nucleus
Q7Z353	Nucleus
Q7Z3Z2	Nucleus
Q86UW9	Nucleus
Q86Y33	Nucleus
Q8IU85	Nucleus
Q8N165	Nucleus
Q8N414	Nucleus
Q8N8B7	Nucleus
Q8TD17	Nucleus
Q8WTP8	Nucleus
Q8WWY3	Nucleus
Q8WWY6	Nucleus
Q8WXE1	Nucleus
Q8WXX7	Nucleus
Q8WY54	Nucleus
Q8WYA1	Nucleus
Q92481	Nucleus
Q96B01	Nucleus
Q96K58	Nucleus
Q96MM3	Nucleus
Q9BRT9	Nucleus
Q9BTD8	Nucleus
Q9BX26	Nucleus
Q9BXT5	Nucleus
Q9H1E3	Nucleus
Q9H2G4	Nucleus
Q9H2X6	Nucleus
Q9H6I2	Nucleus
Q9H7H0	Nucleus
Q9HCU9	Nucleus
Q9NP66	Nucleus
Q9NQ87	Nucleus
Q9NRE2	Nucleus
Q9NRY2	Nucleus
Q9NVP1	Nucleus
Q9NX58	Nucleus
Q9NY61	Nucleus
Q9NZC9	Nucleus
Q9NZL3	Nucleus
Q9P2W1	Nucleus
Q9UBE0	Nucleus
Q9UDW3	Nucleus
Q9UFW8	Nucleus
Q9UIA9	Nucleus
Q9UMR3	Nucleus
Q9UQ84	Nucleus
Q9Y232	Nucleus
Q9Y263	Nucleus
Q9Y2X0	Nucleus
Q9Y3A2	Nucleus
Q9Y4K0	Nucleus
Q9Y4W2	Nucleus
Q9Y4Z2	Nucleus
Q9Y618	Nucleus
O00762	Nucleus/cytoplasm shuttling
O14657	Nucleus/cytoplasm shuttling
O15144	Nucleus/cytoplasm shuttling
O15511	Nucleus/cytoplasm shuttling
O43633	Nucleus/cytoplasm shuttling
O43741	Nucleus/cytoplasm shuttling
O75530	Nucleus/cytoplasm shuttling
O75607	Nucleus/cytoplasm shuttling
O94921	Nucleus/cytoplasm shuttling
O95644	Nucleus/cytoplasm shuttling
O95810	Nucleus/cytoplasm shuttling
O96006	Nucleus/cytoplasm shuttling
P00325	Nucleus/cytoplasm shuttling
P01112	Nucleus/cytoplasm shuttling
P04637	Nucleus/cytoplasm shuttling
P05161	Nucleus/cytoplasm shuttling
P07355	Nucleus/cytoplasm shuttling
P0DI82	Nucleus/cytoplasm shuttling
P10636	Nucleus/cytoplasm shuttling
P14923	Nucleus/cytoplasm shuttling
P21912	Nucleus/cytoplasm shuttling
P24941	Nucleus/cytoplasm shuttling
P27361	Nucleus/cytoplasm shuttling
P27635	Nucleus/cytoplasm shuttling
P28065	Nucleus/cytoplasm shuttling
P28289	Nucleus/cytoplasm shuttling
P29144	Nucleus/cytoplasm shuttling
P30043	Nucleus/cytoplasm shuttling
P30305	Nucleus/cytoplasm shuttling
P31146	Nucleus/cytoplasm shuttling
P31151	Nucleus/cytoplasm shuttling
P35240	Nucleus/cytoplasm shuttling
P35548	Nucleus/cytoplasm shuttling
P36507	Nucleus/cytoplasm shuttling
P38919	Nucleus/cytoplasm shuttling
P46527	Nucleus/cytoplasm shuttling
P50991	Nucleus/cytoplasm shuttling
P51398	Nucleus/cytoplasm shuttling
P58107	Nucleus/cytoplasm shuttling
P62068	Nucleus/cytoplasm shuttling
P62256	Nucleus/cytoplasm shuttling
P62308	Nucleus/cytoplasm shuttling
P62807	Nucleus/cytoplasm shuttling
P82933	Nucleus/cytoplasm shuttling
P84098	Nucleus/cytoplasm shuttling
P99999	Nucleus/cytoplasm shuttling
Q00653	Nucleus/cytoplasm shuttling
Q01130	Nucleus/cytoplasm shuttling
Q01804	Nucleus/cytoplasm shuttling
Q13117	Nucleus/cytoplasm shuttling
Q13404	Nucleus/cytoplasm shuttling
Q13451	Nucleus/cytoplasm shuttling
Q13472	Nucleus/cytoplasm shuttling
Q13492	Nucleus/cytoplasm shuttling
Q13495	Nucleus/cytoplasm shuttling
Q14106	Nucleus/cytoplasm shuttling
Q14152	Nucleus/cytoplasm shuttling
Q14498	Nucleus/cytoplasm shuttling
Q14738	Nucleus/cytoplasm shuttling
Q15173	Nucleus/cytoplasm shuttling
Q15633	Nucleus/cytoplasm shuttling
Q15654	Nucleus/cytoplasm shuttling
Q15750	Nucleus/cytoplasm shuttling
Q16665	Nucleus/cytoplasm shuttling
Q3SY56	Nucleus/cytoplasm shuttling
Q3YEC7	Nucleus/cytoplasm shuttling
Q5R372	Nucleus/cytoplasm shuttling
Q5TA50	Nucleus/cytoplasm shuttling
Q5VZK9	Nucleus/cytoplasm shuttling
Q6IN85	Nucleus/cytoplasm shuttling
Q6IPU0	Nucleus/cytoplasm shuttling
Q6PGP7	Nucleus/cytoplasm shuttling
Q7L9L4	Nucleus/cytoplasm shuttling
Q7Z6B0	Nucleus/cytoplasm shuttling
Q86WT6	Nucleus/cytoplasm shuttling
Q86XP3	Nucleus/cytoplasm shuttling
Q8N257	Nucleus/cytoplasm shuttling
Q8N371	Nucleus/cytoplasm shuttling
Q8NBT2	Nucleus/cytoplasm shuttling
Q8NCR6	Nucleus/cytoplasm shuttling
Q8NEM0	Nucleus/cytoplasm shuttling
Q8TC84	Nucleus/cytoplasm shuttling
Q8WXD5	Nucleus/cytoplasm shuttling
Q8WXX5	Nucleus/cytoplasm shuttling
Q92615	Nucleus/cytoplasm shuttling
Q92754	Nucleus/cytoplasm shuttling
Q92786	Nucleus/cytoplasm shuttling
Q96DE5	Nucleus/cytoplasm shuttling
Q96DZ5	Nucleus/cytoplasm shuttling
Q96JM3	Nucleus/cytoplasm shuttling
Q96MH2	Nucleus/cytoplasm shuttling
Q96MT3	Nucleus/cytoplasm shuttling
Q96PU5	Nucleus/cytoplasm shuttling
Q96PY6	Nucleus/cytoplasm shuttling
Q99598	Nucleus/cytoplasm shuttling
Q99623	Nucleus/cytoplasm shuttling
Q99877	Nucleus/cytoplasm shuttling
Q9BUI4	Nucleus/cytoplasm shuttling
Q9BWT1	Nucleus/cytoplasm shuttling
Q9BXB4	Nucleus/cytoplasm shuttling
Q9BXW9	Nucleus/cytoplasm shuttling
Q9BZG8	Nucleus/cytoplasm shuttling
Q9GZV1	Nucleus/cytoplasm shuttling
Q9H081	Nucleus/cytoplasm shuttling
Q9H254	Nucleus/cytoplasm shuttling
Q9H3S7	Nucleus/cytoplasm shuttling
Q9H816	Nucleus/cytoplasm shuttling
Q9HAU5	Nucleus/cytoplasm shuttling
Q9HAV7	Nucleus/cytoplasm shuttling
Q9NPG3	Nucleus/cytoplasm shuttling
Q9NQV5	Nucleus/cytoplasm shuttling
Q9NR19	Nucleus/cytoplasm shuttling
Q9NRH3	Nucleus/cytoplasm shuttling
Q9NTJ3	Nucleus/cytoplasm shuttling
Q9NU22	Nucleus/cytoplasm shuttling
Q9NWD9	Nucleus/cytoplasm shuttling
Q9NZI7	Nucleus/cytoplasm shuttling
Q9UG56	Nucleus/cytoplasm shuttling
Q9UH92	Nucleus/cytoplasm shuttling
Q9UI95	Nucleus/cytoplasm shuttling
Q9UKT9	Nucleus/cytoplasm shuttling
Q9ULD2	Nucleus/cytoplasm shuttling
Q9UM07	Nucleus/cytoplasm shuttling
Q9UM13	Nucleus/cytoplasm shuttling
Q9Y297	Nucleus/cytoplasm shuttling
Q9Y2R2	Nucleus/cytoplasm shuttling
Q9Y2W2	Nucleus/cytoplasm shuttling
Q9Y3M2	Nucleus/cytoplasm shuttling
Q9Y5S9	Nucleus/cytoplasm shuttling
Q9Y6X0	Nucleus/cytoplasm shuttling
O00501	Plasmamembrane TMP
O14678	Plasmamembrane TMP
O15547	Plasmamembrane TMP
O60503	Plasmamembrane TMP
O76062	Plasmamembrane TMP
O95255	Plasmamembrane TMP
P02748	Plasmamembrane TMP
P13498	Plasmamembrane TMP
P21918	Plasmamembrane TMP
P25100	Plasmamembrane TMP
P26010	Plasmamembrane TMP
P30519	Plasmamembrane TMP
P30874	Plasmamembrane TMP
P31995	Plasmamembrane TMP
P33121	Plasmamembrane TMP
P41586	Plasmamembrane TMP
P43626	Plasmamembrane TMP
P46093	Plasmamembrane TMP
P55344	Plasmamembrane TMP
Q13822	Plasmamembrane TMP
Q14832	Plasmamembrane TMP
Q15080	Plasmamembrane TMP
Q5I7T1	Plasmamembrane TMP
Q5JTV8	Plasmamembrane TMP
Q5VY80	Plasmamembrane TMP
Q5XXA6	Plasmamembrane TMP
Q8NET8	Plasmamembrane TMP
Q9BPV8	Plasmamembrane TMP
Q9BZF1	Plasmamembrane TMP
Q9C0B5	Plasmamembrane TMP
Q9NP84	Plasmamembrane TMP
Q9NYQ8	Plasmamembrane TMP
Q9UBN6	Plasmamembrane TMP
Q9UIX4	Plasmamembrane TMP
Q9UM00	Plasmamembrane TMP
Q9UPY5	Plasmamembrane TMP
Q9Y5I2	Plasmamembrane TMP
Q9Y6C5	Plasmamembrane TMP
O95382	Unknown
P06881	Unknown
