## Supplementary data files for "Phase-separating fusion proteins drive cancer by dysregulating transcription through ectopic condensates": background_534.tsv

P06753	Cytoskeleton
P63261	Cytoskeleton
Q07866	Cytoskeleton
Q13576	Cytoskeleton
Q8WW24	Cytoskeleton
Q96JB1	Cytoskeleton
Q9BUF5	Cytoskeleton
Q9H4B7	Cytoskeleton
Q9UJV3	Cytoskeleton
B3KU38	Cytosol
O43320	Cytosol
P10301	Cytosol
P26371	Cytosol
P40394	Cytosol
P49366	Cytosol
P54296	Cytosol
Q04917	Cytosol
Q13114	Cytosol
Q14525	Cytosol
Q7Z7G1	Cytosol
Q8TBY8	Cytosol
Q96GA7	Cytosol
Q9HAT0	Cytosol
Q9NQ48	Cytosol
P10768	ER
Q8IZP0	ER
Q96B86	ER
O94769	Extracellular
Q9BZM5	Extracellular
Q05084	Golgi
Q63HQ0	Golgi
Q8NFY9	Golgi
Q96NX5	Golgi
Q9NWB7	Golgi
O94876	Inner membrane TMP
P22083	Inner membrane TMP
Q6ZT12	Inner membrane TMP
Q8N2U9	Inner membrane TMP
Q8TC36	Inner membrane TMP
Q9NPL8	Inner membrane TMP
Q9Y320	Inner membrane TMP
P00390	Mitochondrium
Q14689	Mitochondrium
A1A519	Nucleus
O14497	Nucleus
O43196	Nucleus
O43593	Nucleus
O43660	Nucleus
O60942	Nucleus
O75486	Nucleus
O75533	Nucleus
O75604	Nucleus
O94818	Nucleus
O95218	Nucleus
O95503	Nucleus
P10828	Nucleus
P13640	Nucleus
P15408	Nucleus
P15884	Nucleus
P20472	Nucleus
P23759	Nucleus
P31260	Nucleus
P35250	Nucleus
P36508	Nucleus
P39900	Nucleus
P40424	Nucleus
P41235	Nucleus
P49711	Nucleus
P52435	Nucleus
P55316	Nucleus
P56178	Nucleus
P58215	Nucleus
P59923	Nucleus
P62380	Nucleus
P68431	Nucleus
Q02577	Nucleus
Q05923	Nucleus
Q06710	Nucleus
Q10571	Nucleus
Q10587	Nucleus
Q13129	Nucleus
Q15561	Nucleus
Q3T8J9	Nucleus
Q5FWF5	Nucleus
Q5T1V6	Nucleus
Q6AI39	Nucleus
Q6ISB3	Nucleus
Q6NS38	Nucleus
Q6NZY4	Nucleus
Q6P0N0	Nucleus
Q6PID8	Nucleus
Q6ZSZ6	Nucleus
Q71F56	Nucleus
Q86VD1	Nucleus
Q86YW9	Nucleus
Q8HWS3	Nucleus
Q8IWY8	Nucleus
Q8IZC7	Nucleus
Q8IZU1	Nucleus
Q8N140	Nucleus
Q8N344	Nucleus
Q8N7U7	Nucleus
Q8TA86	Nucleus
Q92620	Nucleus
Q92804	Nucleus
Q92917	Nucleus
Q92925	Nucleus
Q969J2	Nucleus
Q96C55	Nucleus
Q96GM8	Nucleus
Q96JB3	Nucleus
Q96JK9	Nucleus
Q96KM6	Nucleus
Q96NM4	Nucleus
Q96PK6	Nucleus
Q96QD9	Nucleus
Q96T23	Nucleus
Q99878	Nucleus
Q9BQI6	Nucleus
Q9BRX5	Nucleus
Q9BSG1	Nucleus
Q9BVL2	Nucleus
Q9BW11	Nucleus
Q9BX63	Nucleus
Q9BXM0	Nucleus
Q9BXU1	Nucleus
Q9BZS1	Nucleus
Q9BZZ5	Nucleus
Q9H0D6	Nucleus
Q9H0M4	Nucleus
Q9H633	Nucleus
Q9H7Z3	Nucleus
Q9NSY1	Nucleus
Q9NUA8	Nucleus
Q9NWK9	Nucleus
Q9NWS0	Nucleus
Q9UBC1	Nucleus
Q9UBZ9	Nucleus
Q9UL40	Nucleus
Q9UN79	Nucleus
Q9Y2F5	Nucleus
Q9Y2T7	Nucleus
Q9Y2X8	Nucleus
Q9Y4B4	Nucleus
Q9Y5Q3	Nucleus
Q9Y5Q8	Nucleus
Q9Y6F8	Nucleus
A0A140G945	Nucleus/cytoplasm shuttling
O00161	Nucleus/cytoplasm shuttling
O00635	Nucleus/cytoplasm shuttling
O00743	Nucleus/cytoplasm shuttling
O14576	Nucleus/cytoplasm shuttling
O14818	Nucleus/cytoplasm shuttling
O15205	Nucleus/cytoplasm shuttling
O43272	Nucleus/cytoplasm shuttling
O43396	Nucleus/cytoplasm shuttling
O60921	Nucleus/cytoplasm shuttling
O75161	Nucleus/cytoplasm shuttling
O75955	Nucleus/cytoplasm shuttling
O95571	Nucleus/cytoplasm shuttling
O95817	Nucleus/cytoplasm shuttling
O95948	Nucleus/cytoplasm shuttling
O96007	Nucleus/cytoplasm shuttling
P05408	Nucleus/cytoplasm shuttling
P06748	Nucleus/cytoplasm shuttling
P08151	Nucleus/cytoplasm shuttling
P10242	Nucleus/cytoplasm shuttling
P10827	Nucleus/cytoplasm shuttling
P16298	Nucleus/cytoplasm shuttling
P17174	Nucleus/cytoplasm shuttling
P23560	Nucleus/cytoplasm shuttling
P23786	Nucleus/cytoplasm shuttling
P24941	Nucleus/cytoplasm shuttling
P29083	Nucleus/cytoplasm shuttling
P36639	Nucleus/cytoplasm shuttling
P41970	Nucleus/cytoplasm shuttling
P42224	Nucleus/cytoplasm shuttling
P42685	Nucleus/cytoplasm shuttling
P43364	Nucleus/cytoplasm shuttling
P43405	Nucleus/cytoplasm shuttling
P46782	Nucleus/cytoplasm shuttling
P50990	Nucleus/cytoplasm shuttling
P51668	Nucleus/cytoplasm shuttling
P52597	Nucleus/cytoplasm shuttling
P55036	Nucleus/cytoplasm shuttling
P55197	Nucleus/cytoplasm shuttling
P55795	Nucleus/cytoplasm shuttling
P56279	Nucleus/cytoplasm shuttling
P57075	Nucleus/cytoplasm shuttling
P60842	Nucleus/cytoplasm shuttling
P61077	Nucleus/cytoplasm shuttling
P61457	Nucleus/cytoplasm shuttling
P62258	Nucleus/cytoplasm shuttling
P80365	Nucleus/cytoplasm shuttling
P80723	Nucleus/cytoplasm shuttling
P83436	Nucleus/cytoplasm shuttling
Q02750	Nucleus/cytoplasm shuttling
Q04724	Nucleus/cytoplasm shuttling
Q06323	Nucleus/cytoplasm shuttling
Q09FC8	Nucleus/cytoplasm shuttling
Q12959	Nucleus/cytoplasm shuttling
Q13285	Nucleus/cytoplasm shuttling
Q13427	Nucleus/cytoplasm shuttling
Q13625	Nucleus/cytoplasm shuttling
Q13895	Nucleus/cytoplasm shuttling
Q14186	Nucleus/cytoplasm shuttling
Q14674	Nucleus/cytoplasm shuttling
Q14677	Nucleus/cytoplasm shuttling
Q14790	Nucleus/cytoplasm shuttling
Q147X3	Nucleus/cytoplasm shuttling
Q15025	Nucleus/cytoplasm shuttling
Q15058	Nucleus/cytoplasm shuttling
Q15306	Nucleus/cytoplasm shuttling
Q15633	Nucleus/cytoplasm shuttling
Q16236	Nucleus/cytoplasm shuttling
Q16401	Nucleus/cytoplasm shuttling
Q16836	Nucleus/cytoplasm shuttling
Q1W6H9	Nucleus/cytoplasm shuttling
Q2NKJ3	Nucleus/cytoplasm shuttling
Q460N5	Nucleus/cytoplasm shuttling
Q49MI3	Nucleus/cytoplasm shuttling
Q53GL7	Nucleus/cytoplasm shuttling
Q562F6	Nucleus/cytoplasm shuttling
Q5SY16	Nucleus/cytoplasm shuttling
Q5TA50	Nucleus/cytoplasm shuttling
Q5TDH0	Nucleus/cytoplasm shuttling
Q6P2H3	Nucleus/cytoplasm shuttling
Q7Z3K3	Nucleus/cytoplasm shuttling
Q8IXM2	Nucleus/cytoplasm shuttling
Q8IZT6	Nucleus/cytoplasm shuttling
Q8N5S9	Nucleus/cytoplasm shuttling
Q8NA72	Nucleus/cytoplasm shuttling
Q8NDQ6	Nucleus/cytoplasm shuttling
Q8NDV7	Nucleus/cytoplasm shuttling
Q8NEY8	Nucleus/cytoplasm shuttling
Q8NHV4	Nucleus/cytoplasm shuttling
Q8TDF6	Nucleus/cytoplasm shuttling
Q8WXU2	Nucleus/cytoplasm shuttling
Q92905	Nucleus/cytoplasm shuttling
Q969P6	Nucleus/cytoplasm shuttling
Q96C12	Nucleus/cytoplasm shuttling
Q96I76	Nucleus/cytoplasm shuttling
Q96LW7	Nucleus/cytoplasm shuttling
Q96PM5	Nucleus/cytoplasm shuttling
Q96RS6	Nucleus/cytoplasm shuttling
Q99653	Nucleus/cytoplasm shuttling
Q99757	Nucleus/cytoplasm shuttling
Q99814	Nucleus/cytoplasm shuttling
Q9BW91	Nucleus/cytoplasm shuttling
Q9BY84	Nucleus/cytoplasm shuttling
Q9H008	Nucleus/cytoplasm shuttling
Q9H0H5	Nucleus/cytoplasm shuttling
Q9H6K1	Nucleus/cytoplasm shuttling
Q9H8N7	Nucleus/cytoplasm shuttling
Q9H8V3	Nucleus/cytoplasm shuttling
Q9H9J4	Nucleus/cytoplasm shuttling
Q9HD42	Nucleus/cytoplasm shuttling
Q9NR00	Nucleus/cytoplasm shuttling
Q9NR21	Nucleus/cytoplasm shuttling
Q9NRA1	Nucleus/cytoplasm shuttling
Q9NRG9	Nucleus/cytoplasm shuttling
Q9NUQ7	Nucleus/cytoplasm shuttling
Q9NVI1	Nucleus/cytoplasm shuttling
Q9NVU0	Nucleus/cytoplasm shuttling
Q9P1Y5	Nucleus/cytoplasm shuttling
Q9P287	Nucleus/cytoplasm shuttling
Q9UJ55	Nucleus/cytoplasm shuttling
Q9UKD1	Nucleus/cytoplasm shuttling
Q9UKK3	Nucleus/cytoplasm shuttling
Q9UKT6	Nucleus/cytoplasm shuttling
Q9UN37	Nucleus/cytoplasm shuttling
Q9UQR1	Nucleus/cytoplasm shuttling
Q9Y253	Nucleus/cytoplasm shuttling
Q9Y2T1	Nucleus/cytoplasm shuttling
Q9Y4Z0	Nucleus/cytoplasm shuttling
Q9Y6X6	Nucleus/cytoplasm shuttling
Q9Y6X8	Nucleus/cytoplasm shuttling
A0FGR8	Plasmamembrane TMP
O15393	Plasmamembrane TMP
O15533	Plasmamembrane TMP
O75110	Plasmamembrane TMP
O75144	Plasmamembrane TMP
O76090	Plasmamembrane TMP
P04626	Plasmamembrane TMP
P08514	Plasmamembrane TMP
P08637	Plasmamembrane TMP
P20916	Plasmamembrane TMP
P25103	Plasmamembrane TMP
P28566	Plasmamembrane TMP
P29016	Plasmamembrane TMP
P29033	Plasmamembrane TMP
P48066	Plasmamembrane TMP
P49810	Plasmamembrane TMP
P51511	Plasmamembrane TMP
Q12809	Plasmamembrane TMP
Q13724	Plasmamembrane TMP
Q2TAL6	Plasmamembrane TMP
Q495M3	Plasmamembrane TMP
Q5HYA8	Plasmamembrane TMP
Q5JZY3	Plasmamembrane TMP
Q5W0Z9	Plasmamembrane TMP
Q5ZPR3	Plasmamembrane TMP
Q6PIU2	Plasmamembrane TMP
Q6UWV6	Plasmamembrane TMP
Q6UXG2	Plasmamembrane TMP
Q7Z699	Plasmamembrane TMP
Q86WK6	Plasmamembrane TMP
Q8IW52	Plasmamembrane TMP
Q8TDF5	Plasmamembrane TMP
Q9H6D3	Plasmamembrane TMP
Q9NTI2	Plasmamembrane TMP
Q9UKF2	Plasmamembrane TMP
Q9UPX6	Plasmamembrane TMP
Q9Y3B3	Plasmamembrane TMP
Q9Y6N7	Plasmamembrane TMP
Q68DQ2	Unknown
Q9BXR3	Unknown
