## Supplementary data files for "Phase-separating fusion proteins drive cancer by dysregulating transcription through ectopic condensates": background_535.tsv

P07951	Cytoskeleton
Q3SY00	Cytoskeleton
Q53H96	Cytoskeleton
Q8N960	Cytoskeleton
Q8WWN8	Cytoskeleton
Q9NVA2	Cytoskeleton
Q9NVJ2	Cytoskeleton
Q9P2D7	Cytoskeleton
Q9Y6N9	Cytoskeleton
A6NED2	Cytosol
O15540	Cytosol
P01583	Cytosol
P11684	Cytosol
P15498	Cytosol
P32298	Cytosol
P37837	Cytosol
P58005	Cytosol
Q16825	Cytosol
Q6PKG0	Cytosol
Q8TBB1	Cytosol
Q8TER5	Cytosol
Q99707	Cytosol
Q9NZH8	Cytosol
Q9UHC7	Cytosol
P00451	ER
P55084	ER
Q562E7	ER
P05546	Extracellular
P51671	Extracellular
P50542	Golgi
P53367	Golgi
Q9H9E3	Golgi
Q9NPB3	Golgi
Q9NY59	Golgi
P22760	Inner membrane TMP
Q3V5L5	Inner membrane TMP
Q8N609	Inner membrane TMP
Q96JF0	Inner membrane TMP
Q9HD36	Inner membrane TMP
Q9NZ45	Inner membrane TMP
Q9Y2R0	Inner membrane TMP
O75936	Mitochondrium
Q13405	Mitochondrium
A6NCS4	Nucleus
A6NHR9	Nucleus
C9JLW8	Nucleus
O15479	Nucleus
O43474	Nucleus
O43763	Nucleus
O60341	Nucleus
O75486	Nucleus
O94818	Nucleus
O94851	Nucleus
O95897	Nucleus
P07992	Nucleus
P10244	Nucleus
P12273	Nucleus
P17021	Nucleus
P23759	Nucleus
P24522	Nucleus
P24863	Nucleus
P28562	Nucleus
P51858	Nucleus
P55347	Nucleus
P55895	Nucleus
P56182	Nucleus
Q00577	Nucleus
Q03014	Nucleus
Q03060	Nucleus
Q04743	Nucleus
Q06546	Nucleus
Q10570	Nucleus
Q12952	Nucleus
Q12972	Nucleus
Q13316	Nucleus
Q13363	Nucleus
Q14129	Nucleus
Q15007	Nucleus
Q15020	Nucleus
Q15326	Nucleus
Q15819	Nucleus
Q16384	Nucleus
Q16633	Nucleus
Q4LDE5	Nucleus
Q5JX71	Nucleus
Q5MJ70	Nucleus
Q5TKA1	Nucleus
Q5VWG9	Nucleus
Q5W0Q7	Nucleus
Q68D10	Nucleus
Q6DN03	Nucleus
Q6PJP8	Nucleus
Q6SPF0	Nucleus
Q6W0C5	Nucleus
Q7RTV0	Nucleus
Q7Z5Q1	Nucleus
Q7Z6J9	Nucleus
Q86UQ8	Nucleus
Q8IVW6	Nucleus
Q8IXF0	Nucleus
Q8IXK0	Nucleus
Q8IYF1	Nucleus
Q8N7U7	Nucleus
Q8NC26	Nucleus
Q8TA86	Nucleus
Q8TD91	Nucleus
Q8TDP1	Nucleus
Q8WTS6	Nucleus
Q8WUU4	Nucleus
Q92620	Nucleus
Q969G2	Nucleus
Q96AZ6	Nucleus
Q96B01	Nucleus
Q96FN4	Nucleus
Q96J94	Nucleus
Q96KN3	Nucleus
Q96N95	Nucleus
Q96NG5	Nucleus
Q99496	Nucleus
Q99633	Nucleus
Q9BT81	Nucleus
Q9BUY5	Nucleus
Q9C0J8	Nucleus
Q9H2G4	Nucleus
Q9H2S9	Nucleus
Q9H5I1	Nucleus
Q9H6I2	Nucleus
Q9H869	Nucleus
Q9HAF1	Nucleus
Q9NPJ6	Nucleus
Q9NR11	Nucleus
Q9NXE8	Nucleus
Q9P0U3	Nucleus
Q9P267	Nucleus
Q9UDW3	Nucleus
Q9UH17	Nucleus
Q9UJA5	Nucleus
Q9UL41	Nucleus
Q9UL68	Nucleus
Q9UPE1	Nucleus
Q9UPN9	Nucleus
Q9UQ84	Nucleus
Q9Y2T7	Nucleus
Q9Y2X9	Nucleus
Q9Y3E1	Nucleus
Q9Y4B6	Nucleus
Q9Y6F8	Nucleus
A0AVT1	Nucleus/cytoplasm shuttling
O00139	Nucleus/cytoplasm shuttling
O14737	Nucleus/cytoplasm shuttling
O14974	Nucleus/cytoplasm shuttling
O15078	Nucleus/cytoplasm shuttling
O43598	Nucleus/cytoplasm shuttling
O60260	Nucleus/cytoplasm shuttling
O60304	Nucleus/cytoplasm shuttling
O60907	Nucleus/cytoplasm shuttling
O75164	Nucleus/cytoplasm shuttling
O75449	Nucleus/cytoplasm shuttling
O75506	Nucleus/cytoplasm shuttling
O75716	Nucleus/cytoplasm shuttling
O75888	Nucleus/cytoplasm shuttling
O95628	Nucleus/cytoplasm shuttling
O95714	Nucleus/cytoplasm shuttling
P00973	Nucleus/cytoplasm shuttling
P05164	Nucleus/cytoplasm shuttling
P06400	Nucleus/cytoplasm shuttling
P06748	Nucleus/cytoplasm shuttling
P06870	Nucleus/cytoplasm shuttling
P10070	Nucleus/cytoplasm shuttling
P10242	Nucleus/cytoplasm shuttling
P11473	Nucleus/cytoplasm shuttling
P12004	Nucleus/cytoplasm shuttling
P12931	Nucleus/cytoplasm shuttling
P17931	Nucleus/cytoplasm shuttling
P19388	Nucleus/cytoplasm shuttling
P22694	Nucleus/cytoplasm shuttling
P23284	Nucleus/cytoplasm shuttling
P30085	Nucleus/cytoplasm shuttling
P31751	Nucleus/cytoplasm shuttling
P35240	Nucleus/cytoplasm shuttling
P38936	Nucleus/cytoplasm shuttling
P40763	Nucleus/cytoplasm shuttling
P43034	Nucleus/cytoplasm shuttling
P46527	Nucleus/cytoplasm shuttling
P49761	Nucleus/cytoplasm shuttling
P52739	Nucleus/cytoplasm shuttling
P53778	Nucleus/cytoplasm shuttling
P54845	Nucleus/cytoplasm shuttling
P62304	Nucleus/cytoplasm shuttling
P82970	Nucleus/cytoplasm shuttling
P83916	Nucleus/cytoplasm shuttling
Q01664	Nucleus/cytoplasm shuttling
Q02241	Nucleus/cytoplasm shuttling
Q02363	Nucleus/cytoplasm shuttling
Q02446	Nucleus/cytoplasm shuttling
Q13123	Nucleus/cytoplasm shuttling
Q13489	Nucleus/cytoplasm shuttling
Q13761	Nucleus/cytoplasm shuttling
Q14934	Nucleus/cytoplasm shuttling
Q15018	Nucleus/cytoplasm shuttling
Q15345	Nucleus/cytoplasm shuttling
Q15699	Nucleus/cytoplasm shuttling
Q15796	Nucleus/cytoplasm shuttling
Q16539	Nucleus/cytoplasm shuttling
Q4V328	Nucleus/cytoplasm shuttling
Q502W6	Nucleus/cytoplasm shuttling
Q53GS7	Nucleus/cytoplasm shuttling
Q5H9R7	Nucleus/cytoplasm shuttling
Q5T890	Nucleus/cytoplasm shuttling
Q6DJT9	Nucleus/cytoplasm shuttling
Q6IEG0	Nucleus/cytoplasm shuttling
Q6PF06	Nucleus/cytoplasm shuttling
Q6PI48	Nucleus/cytoplasm shuttling
Q7Z3H0	Nucleus/cytoplasm shuttling
Q86T82	Nucleus/cytoplasm shuttling
Q86WI3	Nucleus/cytoplasm shuttling
Q86XP3	Nucleus/cytoplasm shuttling
Q8IYM9	Nucleus/cytoplasm shuttling
Q8N3Z6	Nucleus/cytoplasm shuttling
Q8N554	Nucleus/cytoplasm shuttling
Q8NG31	Nucleus/cytoplasm shuttling
Q8NG50	Nucleus/cytoplasm shuttling
Q8NHV4	Nucleus/cytoplasm shuttling
Q8TC05	Nucleus/cytoplasm shuttling
Q8TDX7	Nucleus/cytoplasm shuttling
Q8TE02	Nucleus/cytoplasm shuttling
Q92890	Nucleus/cytoplasm shuttling
Q92930	Nucleus/cytoplasm shuttling
Q93079	Nucleus/cytoplasm shuttling
Q969Q6	Nucleus/cytoplasm shuttling
Q96BF6	Nucleus/cytoplasm shuttling
Q96BP2	Nucleus/cytoplasm shuttling
Q96CA5	Nucleus/cytoplasm shuttling
Q96DZ5	Nucleus/cytoplasm shuttling
Q96F07	Nucleus/cytoplasm shuttling
Q96FF9	Nucleus/cytoplasm shuttling
Q96GS6	Nucleus/cytoplasm shuttling
Q96JM3	Nucleus/cytoplasm shuttling
Q96SW2	Nucleus/cytoplasm shuttling
Q99685	Nucleus/cytoplasm shuttling
Q9BSU3	Nucleus/cytoplasm shuttling
Q9BZL6	Nucleus/cytoplasm shuttling
Q9GZY0	Nucleus/cytoplasm shuttling
Q9H089	Nucleus/cytoplasm shuttling
Q9H1J1	Nucleus/cytoplasm shuttling
Q9H1K1	Nucleus/cytoplasm shuttling
Q9H211	Nucleus/cytoplasm shuttling
Q9H467	Nucleus/cytoplasm shuttling
Q9H4L5	Nucleus/cytoplasm shuttling
Q9H668	Nucleus/cytoplasm shuttling
Q9H790	Nucleus/cytoplasm shuttling
Q9H7P6	Nucleus/cytoplasm shuttling
Q9HAI6	Nucleus/cytoplasm shuttling
Q9HC77	Nucleus/cytoplasm shuttling
Q9HCE7	Nucleus/cytoplasm shuttling
Q9NNW5	Nucleus/cytoplasm shuttling
Q9NPI5	Nucleus/cytoplasm shuttling
Q9NR00	Nucleus/cytoplasm shuttling
Q9NR09	Nucleus/cytoplasm shuttling
Q9NRR4	Nucleus/cytoplasm shuttling
Q9NS37	Nucleus/cytoplasm shuttling
Q9NYG5	Nucleus/cytoplasm shuttling
Q9NYJ8	Nucleus/cytoplasm shuttling
Q9P2K3	Nucleus/cytoplasm shuttling
Q9UBK9	Nucleus/cytoplasm shuttling
Q9UBU9	Nucleus/cytoplasm shuttling
Q9UG56	Nucleus/cytoplasm shuttling
Q9UKV8	Nucleus/cytoplasm shuttling
Q9UMX1	Nucleus/cytoplasm shuttling
Q9UNI6	Nucleus/cytoplasm shuttling
Q9UP83	Nucleus/cytoplasm shuttling
Q9Y2M0	Nucleus/cytoplasm shuttling
Q9Y2R2	Nucleus/cytoplasm shuttling
Q9Y3A5	Nucleus/cytoplasm shuttling
Q9Y4E8	Nucleus/cytoplasm shuttling
Q9Y4K3	Nucleus/cytoplasm shuttling
Q9Y508	Nucleus/cytoplasm shuttling
O00305	Plasmamembrane TMP
O15126	Plasmamembrane TMP
O43184	Plasmamembrane TMP
O75051	Plasmamembrane TMP
O75354	Plasmamembrane TMP
P14410	Plasmamembrane TMP
P22732	Plasmamembrane TMP
P36888	Plasmamembrane TMP
P36897	Plasmamembrane TMP
P37288	Plasmamembrane TMP
P43489	Plasmamembrane TMP
P54753	Plasmamembrane TMP
Q08ET2	Plasmamembrane TMP
Q13303	Plasmamembrane TMP
Q14242	Plasmamembrane TMP
Q6DN72	Plasmamembrane TMP
Q86SQ4	Plasmamembrane TMP
Q8IZA0	Plasmamembrane TMP
Q8N131	Plasmamembrane TMP
Q8TCZ2	Plasmamembrane TMP
Q8TDQ0	Plasmamembrane TMP
Q8TEZ7	Plasmamembrane TMP
Q8WU67	Plasmamembrane TMP
Q96GX1	Plasmamembrane TMP
Q96HJ5	Plasmamembrane TMP
Q96JW4	Plasmamembrane TMP
Q99467	Plasmamembrane TMP
Q99500	Plasmamembrane TMP
Q9BRX8	Plasmamembrane TMP
Q9BYW1	Plasmamembrane TMP
Q9HBW0	Plasmamembrane TMP
Q9NZ94	Plasmamembrane TMP
Q9NZU1	Plasmamembrane TMP
Q9P1W8	Plasmamembrane TMP
Q9P1Z3	Plasmamembrane TMP
Q9P2J2	Plasmamembrane TMP
Q9UBN6	Plasmamembrane TMP
Q9UM00	Plasmamembrane TMP
Q6S9Z5	Unknown
Q9H977	Unknown
