## Supplementary data files for "Phase-separating fusion proteins drive cancer by dysregulating transcription through ectopic condensates": background_536.tsv

O60890	Cytoskeleton
P07196	Cytoskeleton
P20930	Cytoskeleton
Q15555	Cytoskeleton
Q6H8Q1	Cytoskeleton
Q8IYE0	Cytoskeleton
Q8N137	Cytoskeleton
Q9BVG8	Cytoskeleton
Q9H6D7	Cytoskeleton
O60930	Cytosol
P11487	Cytosol
P15313	Cytosol
P17677	Cytosol
P27448	Cytosol
P62633	Cytosol
Q14444	Cytosol
Q14749	Cytosol
Q3LI64	Cytosol
Q5XKE5	Cytosol
Q86Y13	Cytosol
Q96D71	Cytosol
Q96HD9	Cytosol
Q9BR01	Cytosol
Q9UK96	Cytosol
P01116	ER
P0C0L4	ER
Q9Y678	ER
P01876	Extracellular
Q9H3U7	Extracellular
O00194	Golgi
P46459	Golgi
Q08AF8	Golgi
Q12851	Golgi
Q8N653	Golgi
O43676	Inner membrane TMP
O75438	Inner membrane TMP
Q13190	Inner membrane TMP
Q6ZPD8	Inner membrane TMP
Q86YJ5	Inner membrane TMP
Q8IYR2	Inner membrane TMP
Q99942	Inner membrane TMP
P52815	Mitochondrium
Q8N183	Mitochondrium
A6NGQ2	Nucleus
O00410	Nucleus
O14981	Nucleus
O15409	Nucleus
O43151	Nucleus
O43293	Nucleus
O43298	Nucleus
O43365	Nucleus
O60479	Nucleus
O60548	Nucleus
O60671	Nucleus
O60832	Nucleus
O75179	Nucleus
O75367	Nucleus
O75528	Nucleus
O75582	Nucleus
O76021	Nucleus
O95475	Nucleus
O95639	Nucleus
O95833	Nucleus
P07320	Nucleus
P09086	Nucleus
P10828	Nucleus
P15884	Nucleus
P16402	Nucleus
P18846	Nucleus
P22415	Nucleus
P22626	Nucleus
P31274	Nucleus
P49640	Nucleus
P49715	Nucleus
P51003	Nucleus
P58012	Nucleus
P58304	Nucleus
P61328	Nucleus
P98179	Nucleus
Q01954	Nucleus
Q02577	Nucleus
Q03923	Nucleus
Q04741	Nucleus
Q12816	Nucleus
Q13595	Nucleus
Q14149	Nucleus
Q14160	Nucleus
Q14676	Nucleus
Q14692	Nucleus
Q14978	Nucleus
Q15819	Nucleus
Q16384	Nucleus
Q16560	Nucleus
Q16650	Nucleus
Q17RY0	Nucleus
Q33E94	Nucleus
Q4FZB7	Nucleus
Q56P42	Nucleus
Q5T8I9	Nucleus
Q5VTR2	Nucleus
Q6NS38	Nucleus
Q6P2D8	Nucleus
Q6PIW4	Nucleus
Q7Z3Z4	Nucleus
Q86VV4	Nucleus
Q8IU85	Nucleus
Q8IZL8	Nucleus
Q8N720	Nucleus
Q8NDG6	Nucleus
Q8TD91	Nucleus
Q8WWW0	Nucleus
Q8WXC6	Nucleus
Q92481	Nucleus
Q92988	Nucleus
Q96GQ7	Nucleus
Q96JM2	Nucleus
Q96KB5	Nucleus
Q96MU7	Nucleus
Q96MX3	Nucleus
Q96PU4	Nucleus
Q96PV7	Nucleus
Q99729	Nucleus
Q99990	Nucleus
Q9BRA0	Nucleus
Q9H040	Nucleus
Q9H0J4	Nucleus
Q9H0J9	Nucleus
Q9H112	Nucleus
Q9HAK2	Nucleus
Q9HAW0	Nucleus
Q9HCU9	Nucleus
Q9NQ69	Nucleus
Q9NQV8	Nucleus
Q9NRG4	Nucleus
Q9NVP2	Nucleus
Q9NWT1	Nucleus
Q9NX58	Nucleus
Q9NZW4	Nucleus
Q9UBR4	Nucleus
Q9UHJ3	Nucleus
Q9UID6	Nucleus
Q9UJL9	Nucleus
Q9UJW3	Nucleus
Q9UKF6	Nucleus
Q9ULX6	Nucleus
Q9Y605	Nucleus
Q9Y6J9	Nucleus
A7KAX9	Nucleus/cytoplasm shuttling
O00221	Nucleus/cytoplasm shuttling
O00401	Nucleus/cytoplasm shuttling
O14656	Nucleus/cytoplasm shuttling
O14777	Nucleus/cytoplasm shuttling
O14929	Nucleus/cytoplasm shuttling
O14965	Nucleus/cytoplasm shuttling
O15111	Nucleus/cytoplasm shuttling
O43609	Nucleus/cytoplasm shuttling
O60216	Nucleus/cytoplasm shuttling
O60716	Nucleus/cytoplasm shuttling
O75376	Nucleus/cytoplasm shuttling
O75563	Nucleus/cytoplasm shuttling
O75792	Nucleus/cytoplasm shuttling
O75934	Nucleus/cytoplasm shuttling
O75935	Nucleus/cytoplasm shuttling
O95235	Nucleus/cytoplasm shuttling
P03372	Nucleus/cytoplasm shuttling
P04899	Nucleus/cytoplasm shuttling
P12956	Nucleus/cytoplasm shuttling
P14618	Nucleus/cytoplasm shuttling
P15036	Nucleus/cytoplasm shuttling
P19544	Nucleus/cytoplasm shuttling
P20839	Nucleus/cytoplasm shuttling
P21912	Nucleus/cytoplasm shuttling
P25205	Nucleus/cytoplasm shuttling
P26374	Nucleus/cytoplasm shuttling
P29728	Nucleus/cytoplasm shuttling
P30047	Nucleus/cytoplasm shuttling
P31152	Nucleus/cytoplasm shuttling
P31689	Nucleus/cytoplasm shuttling
P33992	Nucleus/cytoplasm shuttling
P39880	Nucleus/cytoplasm shuttling
P42685	Nucleus/cytoplasm shuttling
P42768	Nucleus/cytoplasm shuttling
P43357	Nucleus/cytoplasm shuttling
P45984	Nucleus/cytoplasm shuttling
P47929	Nucleus/cytoplasm shuttling
P51398	Nucleus/cytoplasm shuttling
P52294	Nucleus/cytoplasm shuttling
P52948	Nucleus/cytoplasm shuttling
P53396	Nucleus/cytoplasm shuttling
P55036	Nucleus/cytoplasm shuttling
P55263	Nucleus/cytoplasm shuttling
P57075	Nucleus/cytoplasm shuttling
P62081	Nucleus/cytoplasm shuttling
P62191	Nucleus/cytoplasm shuttling
P62249	Nucleus/cytoplasm shuttling
P67870	Nucleus/cytoplasm shuttling
P78549	Nucleus/cytoplasm shuttling
P98082	Nucleus/cytoplasm shuttling
Q01860	Nucleus/cytoplasm shuttling
Q06416	Nucleus/cytoplasm shuttling
Q12899	Nucleus/cytoplasm shuttling
Q12959	Nucleus/cytoplasm shuttling
Q13126	Nucleus/cytoplasm shuttling
Q13485	Nucleus/cytoplasm shuttling
Q13610	Nucleus/cytoplasm shuttling
Q14397	Nucleus/cytoplasm shuttling
Q14790	Nucleus/cytoplasm shuttling
Q15569	Nucleus/cytoplasm shuttling
Q15633	Nucleus/cytoplasm shuttling
Q2VIQ3	Nucleus/cytoplasm shuttling
Q496M5	Nucleus/cytoplasm shuttling
Q504Q3	Nucleus/cytoplasm shuttling
Q53HC0	Nucleus/cytoplasm shuttling
Q53S33	Nucleus/cytoplasm shuttling
Q58WW2	Nucleus/cytoplasm shuttling
Q5FBB7	Nucleus/cytoplasm shuttling
Q5JTJ3	Nucleus/cytoplasm shuttling
Q5SY16	Nucleus/cytoplasm shuttling
Q6GQQ9	Nucleus/cytoplasm shuttling
Q6P2E9	Nucleus/cytoplasm shuttling
Q6UB98	Nucleus/cytoplasm shuttling
Q6XE24	Nucleus/cytoplasm shuttling
Q7Z614	Nucleus/cytoplasm shuttling
Q86SG6	Nucleus/cytoplasm shuttling
Q86TM3	Nucleus/cytoplasm shuttling
Q86TS9	Nucleus/cytoplasm shuttling
Q86WI3	Nucleus/cytoplasm shuttling
Q8IX03	Nucleus/cytoplasm shuttling
Q8IXQ5	Nucleus/cytoplasm shuttling
Q8IYU2	Nucleus/cytoplasm shuttling
Q8IYX4	Nucleus/cytoplasm shuttling
Q8N9N8	Nucleus/cytoplasm shuttling
Q8N9V2	Nucleus/cytoplasm shuttling
Q8NCD3	Nucleus/cytoplasm shuttling
Q8TAE8	Nucleus/cytoplasm shuttling
Q8TD08	Nucleus/cytoplasm shuttling
Q8TDI0	Nucleus/cytoplasm shuttling
Q92551	Nucleus/cytoplasm shuttling
Q92674	Nucleus/cytoplasm shuttling
Q96A61	Nucleus/cytoplasm shuttling
Q96BR1	Nucleus/cytoplasm shuttling
Q96CA5	Nucleus/cytoplasm shuttling
Q96FQ6	Nucleus/cytoplasm shuttling
Q96GS6	Nucleus/cytoplasm shuttling
Q96KP4	Nucleus/cytoplasm shuttling
Q99549	Nucleus/cytoplasm shuttling
Q99856	Nucleus/cytoplasm shuttling
Q9BRS2	Nucleus/cytoplasm shuttling
Q9BSU3	Nucleus/cytoplasm shuttling
Q9BV68	Nucleus/cytoplasm shuttling
Q9BVJ6	Nucleus/cytoplasm shuttling
Q9BY84	Nucleus/cytoplasm shuttling
Q9BZB8	Nucleus/cytoplasm shuttling
Q9BZH6	Nucleus/cytoplasm shuttling
Q9BZI7	Nucleus/cytoplasm shuttling
Q9C030	Nucleus/cytoplasm shuttling
Q9GZT9	Nucleus/cytoplasm shuttling
Q9H832	Nucleus/cytoplasm shuttling
Q9H999	Nucleus/cytoplasm shuttling
Q9H9Z2	Nucleus/cytoplasm shuttling
Q9NR09	Nucleus/cytoplasm shuttling
Q9NRY4	Nucleus/cytoplasm shuttling
Q9NTX7	Nucleus/cytoplasm shuttling
Q9NTX9	Nucleus/cytoplasm shuttling
Q9NUU6	Nucleus/cytoplasm shuttling
Q9NWM0	Nucleus/cytoplasm shuttling
Q9P0K7	Nucleus/cytoplasm shuttling
Q9P1Z2	Nucleus/cytoplasm shuttling
Q9UH65	Nucleus/cytoplasm shuttling
Q9UH92	Nucleus/cytoplasm shuttling
Q9UHD9	Nucleus/cytoplasm shuttling
Q9UHG0	Nucleus/cytoplasm shuttling
Q9UI43	Nucleus/cytoplasm shuttling
Q9ULD2	Nucleus/cytoplasm shuttling
Q9UNE7	Nucleus/cytoplasm shuttling
Q9Y4Y9	Nucleus/cytoplasm shuttling
Q9Y6A4	Nucleus/cytoplasm shuttling
O00241	Plasmamembrane TMP
O00254	Plasmamembrane TMP
O15431	Plasmamembrane TMP
O15439	Plasmamembrane TMP
O43557	Plasmamembrane TMP
O60359	Plasmamembrane TMP
O75396	Plasmamembrane TMP
O75473	Plasmamembrane TMP
P01893	Plasmamembrane TMP
P13866	Plasmamembrane TMP
P22607	Plasmamembrane TMP
P48664	Plasmamembrane TMP
P49771	Plasmamembrane TMP
P51684	Plasmamembrane TMP
P54753	Plasmamembrane TMP
P56696	Plasmamembrane TMP
P78357	Plasmamembrane TMP
Q07001	Plasmamembrane TMP
Q08334	Plasmamembrane TMP
Q08357	Plasmamembrane TMP
Q13214	Plasmamembrane TMP
Q6U736	Plasmamembrane TMP
Q6UXG2	Plasmamembrane TMP
Q86UK0	Plasmamembrane TMP
Q8IVW8	Plasmamembrane TMP
Q8IWT1	Plasmamembrane TMP
Q8NF91	Plasmamembrane TMP
Q8WWX8	Plasmamembrane TMP
Q96BI3	Plasmamembrane TMP
Q96JQ5	Plasmamembrane TMP
Q96P65	Plasmamembrane TMP
Q96RN1	Plasmamembrane TMP
Q9H2H9	Plasmamembrane TMP
Q9NP58	Plasmamembrane TMP
Q9NSD5	Plasmamembrane TMP
Q9P241	Plasmamembrane TMP
Q9UBK5	Plasmamembrane TMP
Q9UKF5	Plasmamembrane TMP
Q7Z7G8	Unknown
Q8NA82	Unknown
