## Supplementary data files for "Phase-separating fusion proteins drive cancer by dysregulating transcription through ectopic condensates": background_537.tsv

A2RUB6	Cytoskeleton
Q8WW35	Cytoskeleton
Q96MC2	Cytoskeleton
Q9H6D7	Cytoskeleton
Q9P1A6	Cytoskeleton
Q9P2D7	Cytoskeleton
Q9UBT7	Cytoskeleton
Q9UJC3	Cytoskeleton
Q9Y6Q1	Cytoskeleton
O60547	Cytosol
P40429	Cytosol
P59044	Cytosol
P85299	Cytosol
Q0VDD7	Cytosol
Q15700	Cytosol
Q6VY07	Cytosol
Q76N89	Cytosol
Q96DT0	Cytosol
Q96M32	Cytosol
Q9BYR3	Cytosol
Q9BYR5	Cytosol
Q9BZX2	Cytosol
Q9NP95	Cytosol
Q9P2W3	Cytosol
P83731	ER
Q8WUJ3	ER
Q9H2M9	ER
P04628	Extracellular
Q07325	Extracellular
O95267	Golgi
P06280	Golgi
P81534	Golgi
Q8N3F8	Golgi
Q96DR8	Golgi
O00237	Inner membrane TMP
O43529	Inner membrane TMP
Q13370	Inner membrane TMP
Q8N9A8	Inner membrane TMP
Q9HBV2	Inner membrane TMP
Q9HC24	Inner membrane TMP
Q9UM22	Inner membrane TMP
Q05932	Mitochondrium
Q9Y3B7	Mitochondrium
A8MV65	Nucleus
O00470	Nucleus
O00482	Nucleus
O00488	Nucleus
O14595	Nucleus
O14686	Nucleus
O15194	Nucleus
O15304	Nucleus
O15535	Nucleus
O43593	Nucleus
O43709	Nucleus
O75030	Nucleus
O75528	Nucleus
O75691	Nucleus
O95475	Nucleus
P05412	Nucleus
P07320	Nucleus
P0DMW2	Nucleus
P12273	Nucleus
P17535	Nucleus
P20073	Nucleus
P41161	Nucleus
P46063	Nucleus
P54198	Nucleus
P55769	Nucleus
P57052	Nucleus
P58215	Nucleus
P80297	Nucleus
P86452	Nucleus
Q03923	Nucleus
Q06547	Nucleus
Q13562	Nucleus
Q13569	Nucleus
Q13573	Nucleus
Q13601	Nucleus
Q14202	Nucleus
Q14320	Nucleus
Q15649	Nucleus
Q16384	Nucleus
Q16650	Nucleus
Q5FWF4	Nucleus
Q5T0F9	Nucleus
Q5VTR2	Nucleus
Q5VXU9	Nucleus
Q63HK5	Nucleus
Q6FHJ7	Nucleus
Q6NSW7	Nucleus
Q6PF18	Nucleus
Q6W2J9	Nucleus
Q7L014	Nucleus
Q7L190	Nucleus
Q7RTU3	Nucleus
Q7Z5J1	Nucleus
Q86SE5	Nucleus
Q86UP3	Nucleus
Q86VM9	Nucleus
Q86XI2	Nucleus
Q8N414	Nucleus
Q8N9I9	Nucleus
Q8TD17	Nucleus
Q8WV44	Nucleus
Q8WVV9	Nucleus
Q8WX92	Nucleus
Q8WXX7	Nucleus
Q96C28	Nucleus
Q96JY0	Nucleus
Q96KK5	Nucleus
Q96L73	Nucleus
Q96NY9	Nucleus
Q96PU8	Nucleus
Q96RT1	Nucleus
Q96S53	Nucleus
Q96T49	Nucleus
Q9BQI6	Nucleus
Q9BTT0	Nucleus
Q9BXF3	Nucleus
Q9BXM0	Nucleus
Q9BXU1	Nucleus
Q9BY42	Nucleus
Q9BZS1	Nucleus
Q9GZU8	Nucleus
Q9H2S9	Nucleus
Q9H707	Nucleus
Q9HC78	Nucleus
Q9NP87	Nucleus
Q9NQV8	Nucleus
Q9NRE2	Nucleus
Q9NRY2	Nucleus
Q9NS39	Nucleus
Q9NVM9	Nucleus
Q9NY99	Nucleus
Q9UBD0	Nucleus
Q9UJW3	Nucleus
Q9UK61	Nucleus
Q9ULH7	Nucleus
Q9ULI0	Nucleus
Q9UM82	Nucleus
Q9UPN6	Nucleus
Q9Y232	Nucleus
Q9Y462	Nucleus
Q9Y466	Nucleus
Q9Y530	Nucleus
Q9Y580	Nucleus
Q9Y618	Nucleus
A0A0C5B5G6	Nucleus/cytoplasm shuttling
O14929	Nucleus/cytoplasm shuttling
O15145	Nucleus/cytoplasm shuttling
O43502	Nucleus/cytoplasm shuttling
O60264	Nucleus/cytoplasm shuttling
O60763	Nucleus/cytoplasm shuttling
O75154	Nucleus/cytoplasm shuttling
O75164	Nucleus/cytoplasm shuttling
O75340	Nucleus/cytoplasm shuttling
O75347	Nucleus/cytoplasm shuttling
O76064	Nucleus/cytoplasm shuttling
O95235	Nucleus/cytoplasm shuttling
O95948	Nucleus/cytoplasm shuttling
O95990	Nucleus/cytoplasm shuttling
P06132	Nucleus/cytoplasm shuttling
P06400	Nucleus/cytoplasm shuttling
P06744	Nucleus/cytoplasm shuttling
P08559	Nucleus/cytoplasm shuttling
P10242	Nucleus/cytoplasm shuttling
P15374	Nucleus/cytoplasm shuttling
P16083	Nucleus/cytoplasm shuttling
P17931	Nucleus/cytoplasm shuttling
P25445	Nucleus/cytoplasm shuttling
P28070	Nucleus/cytoplasm shuttling
P30153	Nucleus/cytoplasm shuttling
P31350	Nucleus/cytoplasm shuttling
P33778	Nucleus/cytoplasm shuttling
P35611	Nucleus/cytoplasm shuttling
P35638	Nucleus/cytoplasm shuttling
P36639	Nucleus/cytoplasm shuttling
P40306	Nucleus/cytoplasm shuttling
P41218	Nucleus/cytoplasm shuttling
P41229	Nucleus/cytoplasm shuttling
P46783	Nucleus/cytoplasm shuttling
P48556	Nucleus/cytoplasm shuttling
P48728	Nucleus/cytoplasm shuttling
P50897	Nucleus/cytoplasm shuttling
P51530	Nucleus/cytoplasm shuttling
P52732	Nucleus/cytoplasm shuttling
P53778	Nucleus/cytoplasm shuttling
P56559	Nucleus/cytoplasm shuttling
P57081	Nucleus/cytoplasm shuttling
P62081	Nucleus/cytoplasm shuttling
P62304	Nucleus/cytoplasm shuttling
P82933	Nucleus/cytoplasm shuttling
Q01664	Nucleus/cytoplasm shuttling
Q02410	Nucleus/cytoplasm shuttling
Q02750	Nucleus/cytoplasm shuttling
Q02880	Nucleus/cytoplasm shuttling
Q04637	Nucleus/cytoplasm shuttling
Q05195	Nucleus/cytoplasm shuttling
Q05639	Nucleus/cytoplasm shuttling
Q12768	Nucleus/cytoplasm shuttling
Q12800	Nucleus/cytoplasm shuttling
Q13029	Nucleus/cytoplasm shuttling
Q13451	Nucleus/cytoplasm shuttling
Q13547	Nucleus/cytoplasm shuttling
Q13617	Nucleus/cytoplasm shuttling
Q14145	Nucleus/cytoplasm shuttling
Q14562	Nucleus/cytoplasm shuttling
Q14980	Nucleus/cytoplasm shuttling
Q15008	Nucleus/cytoplasm shuttling
Q15493	Nucleus/cytoplasm shuttling
Q18PE1	Nucleus/cytoplasm shuttling
Q1W6H9	Nucleus/cytoplasm shuttling
Q3SY69	Nucleus/cytoplasm shuttling
Q5HY92	Nucleus/cytoplasm shuttling
Q5JVS0	Nucleus/cytoplasm shuttling
Q5T4S7	Nucleus/cytoplasm shuttling
Q6DKJ4	Nucleus/cytoplasm shuttling
Q6IPU0	Nucleus/cytoplasm shuttling
Q6IQ20	Nucleus/cytoplasm shuttling
Q6P587	Nucleus/cytoplasm shuttling
Q6Q0C0	Nucleus/cytoplasm shuttling
Q6QN14	Nucleus/cytoplasm shuttling
Q70IA6	Nucleus/cytoplasm shuttling
Q7Z6E9	Nucleus/cytoplasm shuttling
Q8IX03	Nucleus/cytoplasm shuttling
Q8IXQ5	Nucleus/cytoplasm shuttling
Q8IXW5	Nucleus/cytoplasm shuttling
Q8NDV7	Nucleus/cytoplasm shuttling
Q8NEZ2	Nucleus/cytoplasm shuttling
Q8NFC6	Nucleus/cytoplasm shuttling
Q8NHG8	Nucleus/cytoplasm shuttling
Q92624	Nucleus/cytoplasm shuttling
Q92833	Nucleus/cytoplasm shuttling
Q96EB6	Nucleus/cytoplasm shuttling
Q96EK4	Nucleus/cytoplasm shuttling
Q96FX2	Nucleus/cytoplasm shuttling
Q96H22	Nucleus/cytoplasm shuttling
Q96J02	Nucleus/cytoplasm shuttling
Q99704	Nucleus/cytoplasm shuttling
Q99932	Nucleus/cytoplasm shuttling
Q9BQ90	Nucleus/cytoplasm shuttling
Q9BQE3	Nucleus/cytoplasm shuttling
Q9BU61	Nucleus/cytoplasm shuttling
Q9BUZ4	Nucleus/cytoplasm shuttling
Q9BV86	Nucleus/cytoplasm shuttling
Q9BW27	Nucleus/cytoplasm shuttling
Q9BXW9	Nucleus/cytoplasm shuttling
Q9C035	Nucleus/cytoplasm shuttling
Q9H4B6	Nucleus/cytoplasm shuttling
Q9H773	Nucleus/cytoplasm shuttling
Q9HAV7	Nucleus/cytoplasm shuttling
Q9HCS4	Nucleus/cytoplasm shuttling
Q9NPA8	Nucleus/cytoplasm shuttling
Q9NPD3	Nucleus/cytoplasm shuttling
Q9NV88	Nucleus/cytoplasm shuttling
Q9NXA8	Nucleus/cytoplasm shuttling
Q9NZ56	Nucleus/cytoplasm shuttling
Q9NZM5	Nucleus/cytoplasm shuttling
Q9P1Y5	Nucleus/cytoplasm shuttling
Q9P2H5	Nucleus/cytoplasm shuttling
Q9P2M4	Nucleus/cytoplasm shuttling
Q9UBP0	Nucleus/cytoplasm shuttling
Q9UBW8	Nucleus/cytoplasm shuttling
Q9UBZ4	Nucleus/cytoplasm shuttling
Q9UHD2	Nucleus/cytoplasm shuttling
Q9UHP3	Nucleus/cytoplasm shuttling
Q9UJX6	Nucleus/cytoplasm shuttling
Q9UKF7	Nucleus/cytoplasm shuttling
Q9UKT9	Nucleus/cytoplasm shuttling
Q9ULZ2	Nucleus/cytoplasm shuttling
Q9UN37	Nucleus/cytoplasm shuttling
Q9UPR3	Nucleus/cytoplasm shuttling
Q9UPU5	Nucleus/cytoplasm shuttling
Q9UPV9	Nucleus/cytoplasm shuttling
Q9Y448	Nucleus/cytoplasm shuttling
Q9Y478	Nucleus/cytoplasm shuttling
Q9Y6X0	Nucleus/cytoplasm shuttling
O14836	Plasmamembrane TMP
O15427	Plasmamembrane TMP
O43614	Plasmamembrane TMP
O75425	Plasmamembrane TMP
P0DTU4	Plasmamembrane TMP
P11279	Plasmamembrane TMP
P11836	Plasmamembrane TMP
P15529	Plasmamembrane TMP
P31639	Plasmamembrane TMP
P32238	Plasmamembrane TMP
P35523	Plasmamembrane TMP
P41217	Plasmamembrane TMP
P48995	Plasmamembrane TMP
P50993	Plasmamembrane TMP
P53985	Plasmamembrane TMP
P56748	Plasmamembrane TMP
P57739	Plasmamembrane TMP
P78552	Plasmamembrane TMP
Q01118	Plasmamembrane TMP
Q12912	Plasmamembrane TMP
Q13349	Plasmamembrane TMP
Q13477	Plasmamembrane TMP
Q14953	Plasmamembrane TMP
Q5BJF2	Plasmamembrane TMP
Q6J4K2	Plasmamembrane TMP
Q6PRD1	Plasmamembrane TMP
Q7RTT9	Plasmamembrane TMP
Q8N6F1	Plasmamembrane TMP
Q8NFF2	Plasmamembrane TMP
Q8TBJ4	Plasmamembrane TMP
Q92542	Plasmamembrane TMP
Q969P0	Plasmamembrane TMP
Q96RD7	Plasmamembrane TMP
Q9C0B5	Plasmamembrane TMP
Q9HBA0	Plasmamembrane TMP
Q9NSA2	Plasmamembrane TMP
Q9UJS0	Plasmamembrane TMP
Q9Y5S8	Plasmamembrane TMP
Q7Z6K5	Unknown
Q8WTQ1	Unknown
