## Supplementary data files for "Phase-separating fusion proteins drive cancer by dysregulating transcription through ectopic condensates": background_538.tsv

O00160	Cytoskeleton
Q02952	Cytoskeleton
Q12798	Cytoskeleton
Q5TBA9	Cytoskeleton
Q8NA56	Cytoskeleton
Q96H55	Cytoskeleton
Q96KN7	Cytoskeleton
Q9UJT2	Cytoskeleton
Q9ULC3	Cytoskeleton
O14508	Cytosol
O95819	Cytosol
P19971	Cytosol
P22528	Cytosol
P63218	Cytosol
Q2MV58	Cytosol
Q5T2D3	Cytosol
Q5T7P2	Cytosol
Q86TX2	Cytosol
Q86V86	Cytosol
Q86Z20	Cytosol
Q93097	Cytosol
Q9BUX1	Cytosol
Q9BYQ6	Cytosol
Q9Y296	Cytosol
Q13087	ER
Q8WXD2	ER
Q96NT0	ER
P22792	Extracellular
Q96CW9	Extracellular
O00506	Golgi
P16278	Golgi
Q6ZS17	Golgi
Q92805	Golgi
Q9NZD8	Golgi
O00124	Inner membrane TMP
Q53FV1	Inner membrane TMP
Q674R7	Inner membrane TMP
Q96MM7	Inner membrane TMP
Q99943	Inner membrane TMP
Q9H4I9	Inner membrane TMP
Q9NZ45	Inner membrane TMP
P82930	Mitochondrium
Q16854	Mitochondrium
O00716	Nucleus
O14607	Nucleus
O14981	Nucleus
O15060	Nucleus
O15119	Nucleus
O60671	Nucleus
O75319	Nucleus
O75364	Nucleus
O75529	Nucleus
O75564	Nucleus
O76076	Nucleus
O95218	Nucleus
O95409	Nucleus
P02511	Nucleus
P09017	Nucleus
P10243	Nucleus
P17482	Nucleus
P18146	Nucleus
P20472	Nucleus
P20585	Nucleus
P20671	Nucleus
P21291	Nucleus
P22415	Nucleus
P23771	Nucleus
P25490	Nucleus
P31269	Nucleus
P33240	Nucleus
P35713	Nucleus
P40692	Nucleus
P43351	Nucleus
P43358	Nucleus
P47974	Nucleus
P48443	Nucleus
P50616	Nucleus
P51956	Nucleus
P56693	Nucleus
P57052	Nucleus
P58012	Nucleus
P60896	Nucleus
P78337	Nucleus
P98175	Nucleus
Q00403	Nucleus
Q10586	Nucleus
Q12972	Nucleus
Q13398	Nucleus
Q14469	Nucleus
Q14872	Nucleus
Q15428	Nucleus
Q16633	Nucleus
Q16650	Nucleus
Q3YBR2	Nucleus
Q53H80	Nucleus
Q5C9Z4	Nucleus
Q5HYJ3	Nucleus
Q68E01	Nucleus
Q6FHJ7	Nucleus
Q6NSW7	Nucleus
Q6PRD7	Nucleus
Q7Z3I7	Nucleus
Q7Z7F0	Nucleus
Q86WV5	Nucleus
Q8IUM7	Nucleus
Q8IV48	Nucleus
Q8IZL2	Nucleus
Q8NB15	Nucleus
Q8NEJ0	Nucleus
Q8NFT6	Nucleus
Q8TAT5	Nucleus
Q8WXF1	Nucleus
Q92481	Nucleus
Q92737	Nucleus
Q92800	Nucleus
Q96E09	Nucleus
Q96EG3	Nucleus
Q96J94	Nucleus
Q96JC9	Nucleus
Q96SB8	Nucleus
Q99581	Nucleus
Q9BQY4	Nucleus
Q9BTA9	Nucleus
Q9BVC3	Nucleus
Q9BW71	Nucleus
Q9BX26	Nucleus
Q9BY41	Nucleus
Q9GZU8	Nucleus
Q9H0D2	Nucleus
Q9H165	Nucleus
Q9H204	Nucleus
Q9H2P0	Nucleus
Q9H7Z3	Nucleus
Q9H808	Nucleus
Q9H9F9	Nucleus
Q9NP50	Nucleus
Q9NVU7	Nucleus
Q9NZI5	Nucleus
Q9NZL3	Nucleus
Q9P1T7	Nucleus
Q9P2F9	Nucleus
Q9P2T0	Nucleus
Q9UBD5	Nucleus
Q9UIL8	Nucleus
Q9UL41	Nucleus
Q9Y530	Nucleus
Q9Y6M4	Nucleus
A6NNY8	Nucleus/cytoplasm shuttling
O14641	Nucleus/cytoplasm shuttling
O14746	Nucleus/cytoplasm shuttling
O14933	Nucleus/cytoplasm shuttling
O15145	Nucleus/cytoplasm shuttling
O43707	Nucleus/cytoplasm shuttling
O60318	Nucleus/cytoplasm shuttling
O60841	Nucleus/cytoplasm shuttling
O75431	Nucleus/cytoplasm shuttling
O75530	Nucleus/cytoplasm shuttling
O75676	Nucleus/cytoplasm shuttling
O75688	Nucleus/cytoplasm shuttling
O75689	Nucleus/cytoplasm shuttling
O75886	Nucleus/cytoplasm shuttling
O75934	Nucleus/cytoplasm shuttling
O94874	Nucleus/cytoplasm shuttling
O95948	Nucleus/cytoplasm shuttling
P08559	Nucleus/cytoplasm shuttling
P0CG30	Nucleus/cytoplasm shuttling
P11474	Nucleus/cytoplasm shuttling
P19793	Nucleus/cytoplasm shuttling
P19838	Nucleus/cytoplasm shuttling
P20700	Nucleus/cytoplasm shuttling
P22694	Nucleus/cytoplasm shuttling
P26232	Nucleus/cytoplasm shuttling
P29692	Nucleus/cytoplasm shuttling
P30304	Nucleus/cytoplasm shuttling
P31146	Nucleus/cytoplasm shuttling
P31751	Nucleus/cytoplasm shuttling
P31948	Nucleus/cytoplasm shuttling
P38398	Nucleus/cytoplasm shuttling
P38646	Nucleus/cytoplasm shuttling
P41970	Nucleus/cytoplasm shuttling
P42574	Nucleus/cytoplasm shuttling
P42685	Nucleus/cytoplasm shuttling
P42771	Nucleus/cytoplasm shuttling
P42858	Nucleus/cytoplasm shuttling
P46109	Nucleus/cytoplasm shuttling
P46783	Nucleus/cytoplasm shuttling
P49840	Nucleus/cytoplasm shuttling
P50461	Nucleus/cytoplasm shuttling
P50749	Nucleus/cytoplasm shuttling
P54253	Nucleus/cytoplasm shuttling
P54821	Nucleus/cytoplasm shuttling
P55212	Nucleus/cytoplasm shuttling
P57081	Nucleus/cytoplasm shuttling
P60709	Nucleus/cytoplasm shuttling
P62316	Nucleus/cytoplasm shuttling
P62987	Nucleus/cytoplasm shuttling
P62993	Nucleus/cytoplasm shuttling
Q00597	Nucleus/cytoplasm shuttling
Q02556	Nucleus/cytoplasm shuttling
Q05397	Nucleus/cytoplasm shuttling
Q12834	Nucleus/cytoplasm shuttling
Q12873	Nucleus/cytoplasm shuttling
Q12905	Nucleus/cytoplasm shuttling
Q12906	Nucleus/cytoplasm shuttling
Q13133	Nucleus/cytoplasm shuttling
Q13425	Nucleus/cytoplasm shuttling
Q13535	Nucleus/cytoplasm shuttling
Q13554	Nucleus/cytoplasm shuttling
Q13617	Nucleus/cytoplasm shuttling
Q14140	Nucleus/cytoplasm shuttling
Q15058	Nucleus/cytoplasm shuttling
Q15345	Nucleus/cytoplasm shuttling
Q15493	Nucleus/cytoplasm shuttling
Q15633	Nucleus/cytoplasm shuttling
Q15788	Nucleus/cytoplasm shuttling
Q16181	Nucleus/cytoplasm shuttling
Q4J6C6	Nucleus/cytoplasm shuttling
Q4LE39	Nucleus/cytoplasm shuttling
Q5D1E8	Nucleus/cytoplasm shuttling
Q5GJ75	Nucleus/cytoplasm shuttling
Q5H9R7	Nucleus/cytoplasm shuttling
Q5R372	Nucleus/cytoplasm shuttling
Q5SRE5	Nucleus/cytoplasm shuttling
Q5VU43	Nucleus/cytoplasm shuttling
Q6PD74	Nucleus/cytoplasm shuttling
Q6ZVD8	Nucleus/cytoplasm shuttling
Q70IA6	Nucleus/cytoplasm shuttling
Q7Z7L1	Nucleus/cytoplasm shuttling
Q86SG3	Nucleus/cytoplasm shuttling
Q86TC9	Nucleus/cytoplasm shuttling
Q86V15	Nucleus/cytoplasm shuttling
Q86VP6	Nucleus/cytoplasm shuttling
Q86W54	Nucleus/cytoplasm shuttling
Q8NEY8	Nucleus/cytoplasm shuttling
Q8NFH3	Nucleus/cytoplasm shuttling
Q8NFH5	Nucleus/cytoplasm shuttling
Q8TAD8	Nucleus/cytoplasm shuttling
Q8TDX7	Nucleus/cytoplasm shuttling
Q92575	Nucleus/cytoplasm shuttling
Q92945	Nucleus/cytoplasm shuttling
Q969S3	Nucleus/cytoplasm shuttling
Q96CV9	Nucleus/cytoplasm shuttling
Q96F24	Nucleus/cytoplasm shuttling
Q96G61	Nucleus/cytoplasm shuttling
Q96H20	Nucleus/cytoplasm shuttling
Q96HI0	Nucleus/cytoplasm shuttling
Q96IF1	Nucleus/cytoplasm shuttling
Q96IZ0	Nucleus/cytoplasm shuttling
Q96RR4	Nucleus/cytoplasm shuttling
Q96SB4	Nucleus/cytoplasm shuttling
Q96TA1	Nucleus/cytoplasm shuttling
Q99879	Nucleus/cytoplasm shuttling
Q9BUB5	Nucleus/cytoplasm shuttling
Q9BW27	Nucleus/cytoplasm shuttling
Q9BZL6	Nucleus/cytoplasm shuttling
Q9C0C7	Nucleus/cytoplasm shuttling
Q9H305	Nucleus/cytoplasm shuttling
Q9H3R5	Nucleus/cytoplasm shuttling
Q9HCM1	Nucleus/cytoplasm shuttling
Q9HCP0	Nucleus/cytoplasm shuttling
Q9NPE2	Nucleus/cytoplasm shuttling
Q9NRG9	Nucleus/cytoplasm shuttling
Q9NTG7	Nucleus/cytoplasm shuttling
Q9NTX9	Nucleus/cytoplasm shuttling
Q9NYL2	Nucleus/cytoplasm shuttling
Q9UBE8	Nucleus/cytoplasm shuttling
Q9UBF1	Nucleus/cytoplasm shuttling
Q9UHD2	Nucleus/cytoplasm shuttling
Q9UHV9	Nucleus/cytoplasm shuttling
Q9UI95	Nucleus/cytoplasm shuttling
Q9UK39	Nucleus/cytoplasm shuttling
Q9UKE5	Nucleus/cytoplasm shuttling
Q9ULC6	Nucleus/cytoplasm shuttling
Q9ULJ3	Nucleus/cytoplasm shuttling
Q9UQM7	Nucleus/cytoplasm shuttling
Q9Y2R2	Nucleus/cytoplasm shuttling
Q9Y6X0	Nucleus/cytoplasm shuttling
A6NI61	Plasmamembrane TMP
O60449	Plasmamembrane TMP
O75882	Plasmamembrane TMP
O95832	Plasmamembrane TMP
P13945	Plasmamembrane TMP
P22413	Plasmamembrane TMP
P23416	Plasmamembrane TMP
P23634	Plasmamembrane TMP
P26951	Plasmamembrane TMP
P43121	Plasmamembrane TMP
P43146	Plasmamembrane TMP
P43489	Plasmamembrane TMP
P46098	Plasmamembrane TMP
P50895	Plasmamembrane TMP
P53708	Plasmamembrane TMP
P54284	Plasmamembrane TMP
P55085	Plasmamembrane TMP
Q13591	Plasmamembrane TMP
Q13683	Plasmamembrane TMP
Q16647	Plasmamembrane TMP
Q4ZJI4	Plasmamembrane TMP
Q5SSG8	Plasmamembrane TMP
Q6ZSA7	Plasmamembrane TMP
Q7L1I2	Plasmamembrane TMP
Q8IWV1	Plasmamembrane TMP
Q8N912	Plasmamembrane TMP
Q8TB68	Plasmamembrane TMP
Q8WXI7	Plasmamembrane TMP
Q96JQ0	Plasmamembrane TMP
Q96KK3	Plasmamembrane TMP
Q99758	Plasmamembrane TMP
Q9GZU1	Plasmamembrane TMP
Q9H7M9	Plasmamembrane TMP
Q9NPH3	Plasmamembrane TMP
Q9NZ53	Plasmamembrane TMP
Q9P035	Plasmamembrane TMP
Q9UBN4	Plasmamembrane TMP
Q9UNQ0	Plasmamembrane TMP
O43422	Unknown
Q96JS3	Unknown
