## Supplementary data files for "Phase-separating fusion proteins drive cancer by dysregulating transcription through ectopic condensates": background_539.tsv

O95045	Cytoskeleton
P09327	Cytoskeleton
P15924	Cytoskeleton
P48643	Cytoskeleton
P50552	Cytoskeleton
P60981	Cytoskeleton
Q5TB80	Cytoskeleton
Q96KV7	Cytoskeleton
Q96L93	Cytoskeleton
O75031	Cytosol
P16520	Cytosol
P20853	Cytosol
P35243	Cytosol
Q00872	Cytosol
Q6ZUJ8	Cytosol
Q8IZ21	Cytosol
Q8N142	Cytosol
Q96G04	Cytosol
Q9H2M3	Cytosol
Q9NP56	Cytosol
Q9NPH9	Cytosol
Q9P2F6	Cytosol
Q9ULU8	Cytosol
Q9Y2L9	Cytosol
Q15382	ER
Q9NP70	ER
Q9UBS3	ER
O94769	Extracellular
P07492	Extracellular
O00194	Golgi
Q7Z5G4	Golgi
Q9BXS5	Golgi
Q9NPB3	Golgi
Q9UNA3	Golgi
O75063	Inner membrane TMP
O75173	Inner membrane TMP
P17643	Inner membrane TMP
P28288	Inner membrane TMP
P31213	Inner membrane TMP
Q15041	Inner membrane TMP
Q86XL3	Inner membrane TMP
Q96IL0	Mitochondrium
Q99797	Mitochondrium
A1Z1Q3	Nucleus
O43257	Nucleus
O60393	Nucleus
O60832	Nucleus
O75677	Nucleus
O75679	Nucleus
O94776	Nucleus
O94818	Nucleus
O94900	Nucleus
O95379	Nucleus
P04198	Nucleus
P07438	Nucleus
P09234	Nucleus
P10412	Nucleus
P11308	Nucleus
P12524	Nucleus
P14653	Nucleus
P14921	Nucleus
P16220	Nucleus
P17023	Nucleus
P17027	Nucleus
P20719	Nucleus
P22670	Nucleus
P27540	Nucleus
P28562	Nucleus
P31260	Nucleus
P35244	Nucleus
P40426	Nucleus
P41567	Nucleus
P42695	Nucleus
P46087	Nucleus
P48378	Nucleus
P49116	Nucleus
P51449	Nucleus
P51817	Nucleus
P60896	Nucleus
P84243	Nucleus
Q00403	Nucleus
Q00537	Nucleus
Q01081	Nucleus
Q01196	Nucleus
Q02930	Nucleus
Q10571	Nucleus
Q13765	Nucleus
Q14331	Nucleus
Q15291	Nucleus
Q15393	Nucleus
Q15554	Nucleus
Q15649	Nucleus
Q15906	Nucleus
Q15973	Nucleus
Q16526	Nucleus
Q3T8J9	Nucleus
Q5H9I0	Nucleus
Q6AI39	Nucleus
Q6ICG8	Nucleus
Q6P2Q9	Nucleus
Q6PEW1	Nucleus
Q71F56	Nucleus
Q86UL8	Nucleus
Q86VM9	Nucleus
Q86VV4	Nucleus
Q8IV48	Nucleus
Q8N108	Nucleus
Q8N2R0	Nucleus
Q8N414	Nucleus
Q8N720	Nucleus
Q8N726	Nucleus
Q8NDH3	Nucleus
Q8NE63	Nucleus
Q8NEZ4	Nucleus
Q8NHM5	Nucleus
Q8TDR2	Nucleus
Q8WV16	Nucleus
Q96AE4	Nucleus
Q96BY7	Nucleus
Q96D09	Nucleus
Q96LX8	Nucleus
Q96NU1	Nucleus
Q96T21	Nucleus
Q96T58	Nucleus
Q9BQ87	Nucleus
Q9BSM1	Nucleus
Q9BVJ7	Nucleus
Q9BW61	Nucleus
Q9BWN1	Nucleus
Q9BX26	Nucleus
Q9BY27	Nucleus
Q9GZX5	Nucleus
Q9H0G5	Nucleus
Q9H204	Nucleus
Q9H2F5	Nucleus
Q9H7Z6	Nucleus
Q9H9L7	Nucleus
Q9NZP6	Nucleus
Q9UHJ3	Nucleus
Q9UIF8	Nucleus
Q9UK58	Nucleus
Q9UKN5	Nucleus
Q9UPS6	Nucleus
Q9Y463	Nucleus
Q9Y580	Nucleus
Q9Y5X4	Nucleus
Q9Y6X2	Nucleus
O00141	Nucleus/cytoplasm shuttling
O00170	Nucleus/cytoplasm shuttling
O00443	Nucleus/cytoplasm shuttling
O00625	Nucleus/cytoplasm shuttling
O00635	Nucleus/cytoplasm shuttling
O14641	Nucleus/cytoplasm shuttling
O14802	Nucleus/cytoplasm shuttling
O14920	Nucleus/cytoplasm shuttling
O14936	Nucleus/cytoplasm shuttling
O43491	Nucleus/cytoplasm shuttling
O60662	Nucleus/cytoplasm shuttling
O60716	Nucleus/cytoplasm shuttling
O60759	Nucleus/cytoplasm shuttling
O60814	Nucleus/cytoplasm shuttling
O76083	Nucleus/cytoplasm shuttling
O95999	Nucleus/cytoplasm shuttling
O96017	Nucleus/cytoplasm shuttling
P07437	Nucleus/cytoplasm shuttling
P08237	Nucleus/cytoplasm shuttling
P09884	Nucleus/cytoplasm shuttling
P0C1S8	Nucleus/cytoplasm shuttling
P0CG48	Nucleus/cytoplasm shuttling
P10071	Nucleus/cytoplasm shuttling
P11309	Nucleus/cytoplasm shuttling
P11473	Nucleus/cytoplasm shuttling
P11474	Nucleus/cytoplasm shuttling
P19544	Nucleus/cytoplasm shuttling
P20290	Nucleus/cytoplasm shuttling
P20941	Nucleus/cytoplasm shuttling
P24864	Nucleus/cytoplasm shuttling
P25685	Nucleus/cytoplasm shuttling
P27635	Nucleus/cytoplasm shuttling
P28482	Nucleus/cytoplasm shuttling
P29374	Nucleus/cytoplasm shuttling
P29692	Nucleus/cytoplasm shuttling
P30626	Nucleus/cytoplasm shuttling
P31146	Nucleus/cytoplasm shuttling
P31689	Nucleus/cytoplasm shuttling
P35813	Nucleus/cytoplasm shuttling
P38571	Nucleus/cytoplasm shuttling
P38936	Nucleus/cytoplasm shuttling
P41970	Nucleus/cytoplasm shuttling
P42575	Nucleus/cytoplasm shuttling
P42771	Nucleus/cytoplasm shuttling
P45984	Nucleus/cytoplasm shuttling
P46527	Nucleus/cytoplasm shuttling
P48556	Nucleus/cytoplasm shuttling
P48730	Nucleus/cytoplasm shuttling
P49450	Nucleus/cytoplasm shuttling
P49841	Nucleus/cytoplasm shuttling
P53804	Nucleus/cytoplasm shuttling
P55039	Nucleus/cytoplasm shuttling
P55072	Nucleus/cytoplasm shuttling
P55795	Nucleus/cytoplasm shuttling
P60510	Nucleus/cytoplasm shuttling
P61201	Nucleus/cytoplasm shuttling
P62136	Nucleus/cytoplasm shuttling
P62328	Nucleus/cytoplasm shuttling
Q06124	Nucleus/cytoplasm shuttling
Q09472	Nucleus/cytoplasm shuttling
Q12905	Nucleus/cytoplasm shuttling
Q12923	Nucleus/cytoplasm shuttling
Q13131	Nucleus/cytoplasm shuttling
Q13144	Nucleus/cytoplasm shuttling
Q13287	Nucleus/cytoplasm shuttling
Q14397	Nucleus/cytoplasm shuttling
Q14686	Nucleus/cytoplasm shuttling
Q14693	Nucleus/cytoplasm shuttling
Q147X3	Nucleus/cytoplasm shuttling
Q14839	Nucleus/cytoplasm shuttling
Q14CS0	Nucleus/cytoplasm shuttling
Q15008	Nucleus/cytoplasm shuttling
Q15019	Nucleus/cytoplasm shuttling
Q15942	Nucleus/cytoplasm shuttling
Q4VCS5	Nucleus/cytoplasm shuttling
Q53GT1	Nucleus/cytoplasm shuttling
Q5GLZ8	Nucleus/cytoplasm shuttling
Q5JTC6	Nucleus/cytoplasm shuttling
Q5T7W0	Nucleus/cytoplasm shuttling
Q5T890	Nucleus/cytoplasm shuttling
Q684P5	Nucleus/cytoplasm shuttling
Q68CZ6	Nucleus/cytoplasm shuttling
Q6PGP7	Nucleus/cytoplasm shuttling
Q6U7Q0	Nucleus/cytoplasm shuttling
Q6UB98	Nucleus/cytoplasm shuttling
Q6ULP2	Nucleus/cytoplasm shuttling
Q7L804	Nucleus/cytoplasm shuttling
Q7LFL8	Nucleus/cytoplasm shuttling
Q7Z6E9	Nucleus/cytoplasm shuttling
Q7Z6J8	Nucleus/cytoplasm shuttling
Q7Z7L1	Nucleus/cytoplasm shuttling
Q86TG7	Nucleus/cytoplasm shuttling
Q8IV53	Nucleus/cytoplasm shuttling
Q8N5J2	Nucleus/cytoplasm shuttling
Q8NDI1	Nucleus/cytoplasm shuttling
Q92621	Nucleus/cytoplasm shuttling
Q969T4	Nucleus/cytoplasm shuttling
Q96AH0	Nucleus/cytoplasm shuttling
Q96EY5	Nucleus/cytoplasm shuttling
Q96FW1	Nucleus/cytoplasm shuttling
Q96JB5	Nucleus/cytoplasm shuttling
Q96JP0	Nucleus/cytoplasm shuttling
Q96L12	Nucleus/cytoplasm shuttling
Q96PU5	Nucleus/cytoplasm shuttling
Q99569	Nucleus/cytoplasm shuttling
Q99685	Nucleus/cytoplasm shuttling
Q9BPZ2	Nucleus/cytoplasm shuttling
Q9BYG4	Nucleus/cytoplasm shuttling
Q9BZB8	Nucleus/cytoplasm shuttling
Q9BZF3	Nucleus/cytoplasm shuttling
Q9C000	Nucleus/cytoplasm shuttling
Q9GZZ9	Nucleus/cytoplasm shuttling
Q9H9E1	Nucleus/cytoplasm shuttling
Q9H9Q2	Nucleus/cytoplasm shuttling
Q9HBL8	Nucleus/cytoplasm shuttling
Q9HCD5	Nucleus/cytoplasm shuttling
Q9NUL5	Nucleus/cytoplasm shuttling
Q9NWT8	Nucleus/cytoplasm shuttling
Q9NZC4	Nucleus/cytoplasm shuttling
Q9P000	Nucleus/cytoplasm shuttling
Q9P1Q0	Nucleus/cytoplasm shuttling
Q9UJX5	Nucleus/cytoplasm shuttling
Q9UKT9	Nucleus/cytoplasm shuttling
Q9ULC6	Nucleus/cytoplasm shuttling
Q9UMS0	Nucleus/cytoplasm shuttling
Q9Y283	Nucleus/cytoplasm shuttling
Q9Y315	Nucleus/cytoplasm shuttling
Q9Y473	Nucleus/cytoplasm shuttling
Q9Y4E8	Nucleus/cytoplasm shuttling
Q9Y4X4	Nucleus/cytoplasm shuttling
A8K4G0	Plasmamembrane TMP
O14817	Plasmamembrane TMP
P07358	Plasmamembrane TMP
P08922	Plasmamembrane TMP
P11215	Plasmamembrane TMP
P14410	Plasmamembrane TMP
P17301	Plasmamembrane TMP
P23634	Plasmamembrane TMP
P30532	Plasmamembrane TMP
P30536	Plasmamembrane TMP
P32942	Plasmamembrane TMP
P36894	Plasmamembrane TMP
P40879	Plasmamembrane TMP
P49771	Plasmamembrane TMP
Q04721	Plasmamembrane TMP
Q12797	Plasmamembrane TMP
Q13308	Plasmamembrane TMP
Q13454	Plasmamembrane TMP
Q29983	Plasmamembrane TMP
Q685J3	Plasmamembrane TMP
Q6PIZ9	Plasmamembrane TMP
Q8IUW5	Plasmamembrane TMP
Q8IY17	Plasmamembrane TMP
Q8N1M1	Plasmamembrane TMP
Q8NCM2	Plasmamembrane TMP
Q8TAC9	Plasmamembrane TMP
Q8TD43	Plasmamembrane TMP
Q8TDX9	Plasmamembrane TMP
Q8TF62	Plasmamembrane TMP
Q96JJ7	Plasmamembrane TMP
Q9BY15	Plasmamembrane TMP
Q9H3R2	Plasmamembrane TMP
Q9NP91	Plasmamembrane TMP
Q9NTN9	Plasmamembrane TMP
Q9NYK1	Plasmamembrane TMP
Q9Y2G3	Plasmamembrane TMP
Q9Y5U5	Plasmamembrane TMP
Q9Y6M7	Plasmamembrane TMP
Q6ZU52	Unknown
Q9H2L5	Unknown
