## Supplementary data files for "Phase-separating fusion proteins drive cancer by dysregulating transcription through ectopic condensates": background_540.tsv

O43586	Cytoskeleton
O60271	Cytoskeleton
P13797	Cytoskeleton
Q4LDG9	Cytoskeleton
Q96FG2	Cytoskeleton
Q9BR76	Cytoskeleton
Q9BVG8	Cytoskeleton
Q9NVA2	Cytoskeleton
Q9Y6N9	Cytoskeleton
P00918	Cytosol
P19105	Cytosol
P35790	Cytosol
P63215	Cytosol
Q16352	Cytosol
Q1MX18	Cytosol
Q5BKX8	Cytosol
Q6NUP7	Cytosol
Q7Z5P4	Cytosol
Q8WXK1	Cytosol
Q93097	Cytosol
Q96LB4	Cytosol
Q9NUP9	Cytosol
Q9P2N7	Cytosol
Q9UBP9	Cytosol
P49458	ER
Q70UQ0	ER
Q9BT22	ER
P04003	Extracellular
Q16610	Extracellular
P49795	Golgi
Q6IQ26	Golgi
Q8N3R9	Golgi
Q99700	Golgi
Q9UJJ9	Golgi
O43286	Inner membrane TMP
O75489	Inner membrane TMP
P12074	Inner membrane TMP
Q8TE99	Inner membrane TMP
Q92523	Inner membrane TMP
Q96AN5	Inner membrane TMP
Q9UIV8	Inner membrane TMP
O94925	Mitochondrium
Q14061	Mitochondrium
O00409	Nucleus
O15479	Nucleus
O43156	Nucleus
O43513	Nucleus
O43791	Nucleus
O60248	Nucleus
O60479	Nucleus
O60481	Nucleus
O75081	Nucleus
O75398	Nucleus
O75533	Nucleus
O95072	Nucleus
O95677	Nucleus
O95758	Nucleus
O95801	Nucleus
P04554	Nucleus
P08651	Nucleus
P0C0S8	Nucleus
P0DPB6	Nucleus
P11831	Nucleus
P16860	Nucleus
P17024	Nucleus
P17480	Nucleus
P17481	Nucleus
P19622	Nucleus
P23759	Nucleus
P26599	Nucleus
P38159	Nucleus
P48436	Nucleus
P53805	Nucleus
P59046	Nucleus
P63162	Nucleus
P78347	Nucleus
P78413	Nucleus
Q01081	Nucleus
Q03933	Nucleus
Q06710	Nucleus
Q10586	Nucleus
Q13111	Nucleus
Q13129	Nucleus
Q13148	Nucleus
Q13562	Nucleus
Q14657	Nucleus
Q14966	Nucleus
Q15038	Nucleus
Q15319	Nucleus
Q15459	Nucleus
Q15583	Nucleus
Q15776	Nucleus
Q15853	Nucleus
Q16612	Nucleus
Q17RY0	Nucleus
Q53GL0	Nucleus
Q5JVF3	Nucleus
Q6DRA6	Nucleus
Q75WM6	Nucleus
Q7Z3E1	Nucleus
Q86W42	Nucleus
Q86WB0	Nucleus
Q8IYS1	Nucleus
Q8N5A5	Nucleus
Q8NBF1	Nucleus
Q8WWQ0	Nucleus
Q8WXI9	Nucleus
Q8WXX7	Nucleus
Q969L4	Nucleus
Q96A08	Nucleus
Q96D98	Nucleus
Q96EK7	Nucleus
Q96FN4	Nucleus
Q96I24	Nucleus
Q96K83	Nucleus
Q96M61	Nucleus
Q96N67	Nucleus
Q96NZ1	Nucleus
Q96PU8	Nucleus
Q96S55	Nucleus
Q99081	Nucleus
Q99697	Nucleus
Q9BW11	Nucleus
Q9BY41	Nucleus
Q9BZC1	Nucleus
Q9C056	Nucleus
Q9H0S4	Nucleus
Q9H0W9	Nucleus
Q9H1I8	Nucleus
Q9H7H0	Nucleus
Q9H7Z3	Nucleus
Q9HAK2	Nucleus
Q9HAN9	Nucleus
Q9NU63	Nucleus
Q9NVM9	Nucleus
Q9NWK9	Nucleus
Q9NWS9	Nucleus
Q9NX58	Nucleus
Q9NX65	Nucleus
Q9NY12	Nucleus
Q9UIE0	Nucleus
Q9UK53	Nucleus
Q9Y2K7	Nucleus
Q9Y2P0	Nucleus
Q9Y6F8	Nucleus
Q9Y6G5	Nucleus
Q9Y6M4	Nucleus
A1L4K1	Nucleus/cytoplasm shuttling
O00159	Nucleus/cytoplasm shuttling
O00167	Nucleus/cytoplasm shuttling
O00764	Nucleus/cytoplasm shuttling
O14713	Nucleus/cytoplasm shuttling
O14896	Nucleus/cytoplasm shuttling
O14979	Nucleus/cytoplasm shuttling
O15116	Nucleus/cytoplasm shuttling
O15504	Nucleus/cytoplasm shuttling
O15534	Nucleus/cytoplasm shuttling
O43189	Nucleus/cytoplasm shuttling
O43491	Nucleus/cytoplasm shuttling
O43615	Nucleus/cytoplasm shuttling
O43781	Nucleus/cytoplasm shuttling
O60285	Nucleus/cytoplasm shuttling
O60760	Nucleus/cytoplasm shuttling
O75044	Nucleus/cytoplasm shuttling
O75052	Nucleus/cytoplasm shuttling
O75600	Nucleus/cytoplasm shuttling
O75607	Nucleus/cytoplasm shuttling
O75689	Nucleus/cytoplasm shuttling
O75821	Nucleus/cytoplasm shuttling
O75840	Nucleus/cytoplasm shuttling
O95456	Nucleus/cytoplasm shuttling
O95704	Nucleus/cytoplasm shuttling
P04049	Nucleus/cytoplasm shuttling
P05771	Nucleus/cytoplasm shuttling
P08235	Nucleus/cytoplasm shuttling
P0DI82	Nucleus/cytoplasm shuttling
P14317	Nucleus/cytoplasm shuttling
P14373	Nucleus/cytoplasm shuttling
P17066	Nucleus/cytoplasm shuttling
P20618	Nucleus/cytoplasm shuttling
P28290	Nucleus/cytoplasm shuttling
P29692	Nucleus/cytoplasm shuttling
P30153	Nucleus/cytoplasm shuttling
P30279	Nucleus/cytoplasm shuttling
P36776	Nucleus/cytoplasm shuttling
P41091	Nucleus/cytoplasm shuttling
P46736	Nucleus/cytoplasm shuttling
P49674	Nucleus/cytoplasm shuttling
P49790	Nucleus/cytoplasm shuttling
P52655	Nucleus/cytoplasm shuttling
P62140	Nucleus/cytoplasm shuttling
P62314	Nucleus/cytoplasm shuttling
P62318	Nucleus/cytoplasm shuttling
P62495	Nucleus/cytoplasm shuttling
P63151	Nucleus/cytoplasm shuttling
P80511	Nucleus/cytoplasm shuttling
Q02241	Nucleus/cytoplasm shuttling
Q09FC8	Nucleus/cytoplasm shuttling
Q12849	Nucleus/cytoplasm shuttling
Q13126	Nucleus/cytoplasm shuttling
Q13133	Nucleus/cytoplasm shuttling
Q13428	Nucleus/cytoplasm shuttling
Q13485	Nucleus/cytoplasm shuttling
Q13501	Nucleus/cytoplasm shuttling
Q13772	Nucleus/cytoplasm shuttling
Q14397	Nucleus/cytoplasm shuttling
Q14653	Nucleus/cytoplasm shuttling
Q14807	Nucleus/cytoplasm shuttling
Q15208	Nucleus/cytoplasm shuttling
Q502W6	Nucleus/cytoplasm shuttling
Q53GL7	Nucleus/cytoplasm shuttling
Q5T7V8	Nucleus/cytoplasm shuttling
Q5TAQ9	Nucleus/cytoplasm shuttling
Q68CZ1	Nucleus/cytoplasm shuttling
Q6DKJ4	Nucleus/cytoplasm shuttling
Q6P587	Nucleus/cytoplasm shuttling
Q6UUV7	Nucleus/cytoplasm shuttling
Q6UUV9	Nucleus/cytoplasm shuttling
Q6VN20	Nucleus/cytoplasm shuttling
Q7L9L4	Nucleus/cytoplasm shuttling
Q7Z3K3	Nucleus/cytoplasm shuttling
Q7Z4V0	Nucleus/cytoplasm shuttling
Q7Z7H3	Nucleus/cytoplasm shuttling
Q8IVG9	Nucleus/cytoplasm shuttling
Q8IYB8	Nucleus/cytoplasm shuttling
Q8IYW5	Nucleus/cytoplasm shuttling
Q8IZQ1	Nucleus/cytoplasm shuttling
Q8N1G0	Nucleus/cytoplasm shuttling
Q8TBX8	Nucleus/cytoplasm shuttling
Q8WTS1	Nucleus/cytoplasm shuttling
Q8WUQ7	Nucleus/cytoplasm shuttling
Q8WWI1	Nucleus/cytoplasm shuttling
Q8WYP5	Nucleus/cytoplasm shuttling
Q92830	Nucleus/cytoplasm shuttling
Q92945	Nucleus/cytoplasm shuttling
Q96AC1	Nucleus/cytoplasm shuttling
Q96AJ1	Nucleus/cytoplasm shuttling
Q96DU7	Nucleus/cytoplasm shuttling
Q96KQ4	Nucleus/cytoplasm shuttling
Q96L12	Nucleus/cytoplasm shuttling
Q96PC2	Nucleus/cytoplasm shuttling
Q99547	Nucleus/cytoplasm shuttling
Q99741	Nucleus/cytoplasm shuttling
Q9BQ67	Nucleus/cytoplasm shuttling
Q9BRZ2	Nucleus/cytoplasm shuttling
Q9BU64	Nucleus/cytoplasm shuttling
Q9BUI4	Nucleus/cytoplasm shuttling
Q9BUP3	Nucleus/cytoplasm shuttling
Q9BY84	Nucleus/cytoplasm shuttling
Q9BZ67	Nucleus/cytoplasm shuttling
Q9C035	Nucleus/cytoplasm shuttling
Q9H6K1	Nucleus/cytoplasm shuttling
Q9H6R0	Nucleus/cytoplasm shuttling
Q9H790	Nucleus/cytoplasm shuttling
Q9HAI6	Nucleus/cytoplasm shuttling
Q9HAW4	Nucleus/cytoplasm shuttling
Q9HCJ0	Nucleus/cytoplasm shuttling
Q9NPG3	Nucleus/cytoplasm shuttling
Q9NPI1	Nucleus/cytoplasm shuttling
Q9NQ50	Nucleus/cytoplasm shuttling
Q9NQU5	Nucleus/cytoplasm shuttling
Q9NQV5	Nucleus/cytoplasm shuttling
Q9NVE7	Nucleus/cytoplasm shuttling
Q9P107	Nucleus/cytoplasm shuttling
Q9P2H5	Nucleus/cytoplasm shuttling
Q9UBN7	Nucleus/cytoplasm shuttling
Q9UGI9	Nucleus/cytoplasm shuttling
Q9UI30	Nucleus/cytoplasm shuttling
Q9UI43	Nucleus/cytoplasm shuttling
Q9UJA3	Nucleus/cytoplasm shuttling
Q9UKT4	Nucleus/cytoplasm shuttling
Q9UKT7	Nucleus/cytoplasm shuttling
Q9UKT9	Nucleus/cytoplasm shuttling
Q9Y266	Nucleus/cytoplasm shuttling
Q9Y3D9	Nucleus/cytoplasm shuttling
Q9Y5P8	Nucleus/cytoplasm shuttling
Q9Y657	Nucleus/cytoplasm shuttling
O15121	Plasmamembrane TMP
O95279	Plasmamembrane TMP
P02708	Plasmamembrane TMP
P12314	Plasmamembrane TMP
P15813	Plasmamembrane TMP
P16070	Plasmamembrane TMP
P19526	Plasmamembrane TMP
P20138	Plasmamembrane TMP
P22460	Plasmamembrane TMP
P24071	Plasmamembrane TMP
P26717	Plasmamembrane TMP
P28221	Plasmamembrane TMP
P34981	Plasmamembrane TMP
P41273	Plasmamembrane TMP
P49286	Plasmamembrane TMP
P78410	Plasmamembrane TMP
Q06418	Plasmamembrane TMP
Q07075	Plasmamembrane TMP
Q13275	Plasmamembrane TMP
Q14940	Plasmamembrane TMP
Q495A1	Plasmamembrane TMP
Q5VST9	Plasmamembrane TMP
Q6J4K2	Plasmamembrane TMP
Q6PXP3	Plasmamembrane TMP
Q8N2Q7	Plasmamembrane TMP
Q8NFF2	Plasmamembrane TMP
Q8TCU5	Plasmamembrane TMP
Q96HJ5	Plasmamembrane TMP
Q96JQ0	Plasmamembrane TMP
Q96QD8	Plasmamembrane TMP
Q9H255	Plasmamembrane TMP
Q9HCC8	Plasmamembrane TMP
Q9NY25	Plasmamembrane TMP
Q9NZ43	Plasmamembrane TMP
Q9UHF4	Plasmamembrane TMP
Q9Y3E0	Plasmamembrane TMP
Q9Y5U5	Plasmamembrane TMP
Q9Y666	Plasmamembrane TMP
P53673	Unknown
Q14687	Unknown
