## Supplementary data files for "Phase-separating fusion proteins drive cancer by dysregulating transcription through ectopic condensates": background_541.tsv

O75366	Cytoskeleton
O96015	Cytoskeleton
P51808	Cytoskeleton
Q13796	Cytoskeleton
Q14155	Cytoskeleton
Q86UR5	Cytoskeleton
Q8IYA6	Cytoskeleton
Q9NRR3	Cytoskeleton
Q9UJT2	Cytoskeleton
B3KU38	Cytosol
O95671	Cytosol
P06732	Cytosol
P11908	Cytosol
P19957	Cytosol
P30990	Cytosol
P51957	Cytosol
Q8IWW6	Cytosol
Q8N302	Cytosol
Q9BYM8	Cytosol
Q9BYR8	Cytosol
Q9BYS1	Cytosol
Q9NX09	Cytosol
Q9UBC2	Cytosol
Q9UPZ3	Cytosol
P49895	ER
Q8TAV3	ER
Q8WWX9	ER
P00742	Extracellular
P03952	Extracellular
O00559	Golgi
P49795	Golgi
P53367	Golgi
Q92546	Golgi
Q99418	Golgi
Q12887	Inner membrane TMP
Q16678	Inner membrane TMP
Q96F25	Inner membrane TMP
Q96TA2	Inner membrane TMP
Q9BRR3	Inner membrane TMP
Q9NY97	Inner membrane TMP
Q9NYZ1	Inner membrane TMP
P11233	Mitochondrium
Q92667	Mitochondrium
O00192	Nucleus
O00230	Nucleus
O00267	Nucleus
O00358	Nucleus
O00716	Nucleus
O14529	Nucleus
O14776	Nucleus
O43711	Nucleus
O60548	Nucleus
O60684	Nucleus
O75113	Nucleus
O75400	Nucleus
O75626	Nucleus
O94761	Nucleus
O94900	Nucleus
O94941	Nucleus
O95319	Nucleus
O95402	Nucleus
P08651	Nucleus
P0C0S8	Nucleus
P10588	Nucleus
P17023	Nucleus
P17097	Nucleus
P17542	Nucleus
P35637	Nucleus
P46939	Nucleus
P49736	Nucleus
P49918	Nucleus
P55771	Nucleus
P57772	Nucleus
P62805	Nucleus
P68431	Nucleus
P78345	Nucleus
Q02086	Nucleus
Q02575	Nucleus
Q06330	Nucleus
Q12824	Nucleus
Q12837	Nucleus
Q12901	Nucleus
Q13118	Nucleus
Q13360	Nucleus
Q14157	Nucleus
Q15170	Nucleus
Q15326	Nucleus
Q15428	Nucleus
Q15583	Nucleus
Q33E94	Nucleus
Q3KQV3	Nucleus
Q3KRA9	Nucleus
Q53ET0	Nucleus
Q5SSJ5	Nucleus
Q68E01	Nucleus
Q6K0P9	Nucleus
Q6NZ36	Nucleus
Q7L190	Nucleus
Q7L2J0	Nucleus
Q7RTS1	Nucleus
Q7Z333	Nucleus
Q8IU85	Nucleus
Q8N196	Nucleus
Q8N339	Nucleus
Q8N414	Nucleus
Q8N6T7	Nucleus
Q8NAP3	Nucleus
Q8NAP8	Nucleus
Q8NEA9	Nucleus
Q8TAQ2	Nucleus
Q8WU10	Nucleus
Q8WV44	Nucleus
Q8WWB3	Nucleus
Q96AK3	Nucleus
Q96CJ1	Nucleus
Q96DF8	Nucleus
Q96FN4	Nucleus
Q96FX7	Nucleus
Q96JZ2	Nucleus
Q96LR5	Nucleus
Q96MU7	Nucleus
Q96PV7	Nucleus
Q9BRD0	Nucleus
Q9BTE6	Nucleus
Q9BVC3	Nucleus
Q9BXY8	Nucleus
Q9BZ95	Nucleus
Q9H1E3	Nucleus
Q9H5Z1	Nucleus
Q9HBE1	Nucleus
Q9HBH7	Nucleus
Q9HBM6	Nucleus
Q9HBZ2	Nucleus
Q9HCU9	Nucleus
Q9NPF4	Nucleus
Q9NQ87	Nucleus
Q9NQI0	Nucleus
Q9NYW8	Nucleus
Q9P0M6	Nucleus
Q9P0U3	Nucleus
Q9UH17	Nucleus
Q9UJW8	Nucleus
Q9UK33	Nucleus
Q9UK58	Nucleus
Q9Y2Y9	Nucleus
Q9Y3B4	Nucleus
Q9Y5Q8	Nucleus
A0A0C5B5G6	Nucleus/cytoplasm shuttling
O00154	Nucleus/cytoplasm shuttling
O00635	Nucleus/cytoplasm shuttling
O00754	Nucleus/cytoplasm shuttling
O14979	Nucleus/cytoplasm shuttling
O15265	Nucleus/cytoplasm shuttling
O15446	Nucleus/cytoplasm shuttling
O43707	Nucleus/cytoplasm shuttling
O60285	Nucleus/cytoplasm shuttling
O60814	Nucleus/cytoplasm shuttling
O75689	Nucleus/cytoplasm shuttling
O75935	Nucleus/cytoplasm shuttling
O94782	Nucleus/cytoplasm shuttling
O95235	Nucleus/cytoplasm shuttling
P00326	Nucleus/cytoplasm shuttling
P01040	Nucleus/cytoplasm shuttling
P02545	Nucleus/cytoplasm shuttling
P04083	Nucleus/cytoplasm shuttling
P05388	Nucleus/cytoplasm shuttling
P05408	Nucleus/cytoplasm shuttling
P07355	Nucleus/cytoplasm shuttling
P12268	Nucleus/cytoplasm shuttling
P14174	Nucleus/cytoplasm shuttling
P16219	Nucleus/cytoplasm shuttling
P17014	Nucleus/cytoplasm shuttling
P23458	Nucleus/cytoplasm shuttling
P23610	Nucleus/cytoplasm shuttling
P26196	Nucleus/cytoplasm shuttling
P28289	Nucleus/cytoplasm shuttling
P29372	Nucleus/cytoplasm shuttling
P29558	Nucleus/cytoplasm shuttling
P32456	Nucleus/cytoplasm shuttling
P38606	Nucleus/cytoplasm shuttling
P40617	Nucleus/cytoplasm shuttling
P41091	Nucleus/cytoplasm shuttling
P42694	Nucleus/cytoplasm shuttling
P43357	Nucleus/cytoplasm shuttling
P48426	Nucleus/cytoplasm shuttling
P48552	Nucleus/cytoplasm shuttling
P49720	Nucleus/cytoplasm shuttling
P51116	Nucleus/cytoplasm shuttling
P51531	Nucleus/cytoplasm shuttling
P51608	Nucleus/cytoplasm shuttling
P51826	Nucleus/cytoplasm shuttling
P51955	Nucleus/cytoplasm shuttling
P52597	Nucleus/cytoplasm shuttling
P54253	Nucleus/cytoplasm shuttling
P54646	Nucleus/cytoplasm shuttling
P55795	Nucleus/cytoplasm shuttling
P60709	Nucleus/cytoplasm shuttling
P61764	Nucleus/cytoplasm shuttling
P62424	Nucleus/cytoplasm shuttling
P62847	Nucleus/cytoplasm shuttling
P62888	Nucleus/cytoplasm shuttling
P62987	Nucleus/cytoplasm shuttling
P68036	Nucleus/cytoplasm shuttling
P78543	Nucleus/cytoplasm shuttling
P83436	Nucleus/cytoplasm shuttling
Q02548	Nucleus/cytoplasm shuttling
Q04724	Nucleus/cytoplasm shuttling
Q07021	Nucleus/cytoplasm shuttling
Q07666	Nucleus/cytoplasm shuttling
Q08J23	Nucleus/cytoplasm shuttling
Q12982	Nucleus/cytoplasm shuttling
Q13418	Nucleus/cytoplasm shuttling
Q13427	Nucleus/cytoplasm shuttling
Q13495	Nucleus/cytoplasm shuttling
Q14203	Nucleus/cytoplasm shuttling
Q15058	Nucleus/cytoplasm shuttling
Q15361	Nucleus/cytoplasm shuttling
Q15750	Nucleus/cytoplasm shuttling
Q15796	Nucleus/cytoplasm shuttling
Q16637	Nucleus/cytoplasm shuttling
Q5F1R6	Nucleus/cytoplasm shuttling
Q5T0J7	Nucleus/cytoplasm shuttling
Q6DKI2	Nucleus/cytoplasm shuttling
Q6IMN6	Nucleus/cytoplasm shuttling
Q6PI26	Nucleus/cytoplasm shuttling
Q6QN14	Nucleus/cytoplasm shuttling
Q6UUV7	Nucleus/cytoplasm shuttling
Q7L804	Nucleus/cytoplasm shuttling
Q7Z624	Nucleus/cytoplasm shuttling
Q86X95	Nucleus/cytoplasm shuttling
Q8IUI8	Nucleus/cytoplasm shuttling
Q8IY63	Nucleus/cytoplasm shuttling
Q8N4J0	Nucleus/cytoplasm shuttling
Q8N4N8	Nucleus/cytoplasm shuttling
Q8N5J2	Nucleus/cytoplasm shuttling
Q8N5S9	Nucleus/cytoplasm shuttling
Q8N668	Nucleus/cytoplasm shuttling
Q8NG31	Nucleus/cytoplasm shuttling
Q8TBC4	Nucleus/cytoplasm shuttling
Q8TEY7	Nucleus/cytoplasm shuttling
Q969P5	Nucleus/cytoplasm shuttling
Q96CV9	Nucleus/cytoplasm shuttling
Q96DI7	Nucleus/cytoplasm shuttling
Q96EY5	Nucleus/cytoplasm shuttling
Q96HY6	Nucleus/cytoplasm shuttling
Q96P71	Nucleus/cytoplasm shuttling
Q96RU7	Nucleus/cytoplasm shuttling
Q96SD1	Nucleus/cytoplasm shuttling
Q99417	Nucleus/cytoplasm shuttling
Q9BTE3	Nucleus/cytoplasm shuttling
Q9BW19	Nucleus/cytoplasm shuttling
Q9BW91	Nucleus/cytoplasm shuttling
Q9BY32	Nucleus/cytoplasm shuttling
Q9C0K7	Nucleus/cytoplasm shuttling
Q9H008	Nucleus/cytoplasm shuttling
Q9H081	Nucleus/cytoplasm shuttling
Q9H0X6	Nucleus/cytoplasm shuttling
Q9H832	Nucleus/cytoplasm shuttling
Q9H8S9	Nucleus/cytoplasm shuttling
Q9H9Z2	Nucleus/cytoplasm shuttling
Q9HAP2	Nucleus/cytoplasm shuttling
Q9HBY8	Nucleus/cytoplasm shuttling
Q9NPJ1	Nucleus/cytoplasm shuttling
Q9NR46	Nucleus/cytoplasm shuttling
Q9NR55	Nucleus/cytoplasm shuttling
Q9NS23	Nucleus/cytoplasm shuttling
Q9NVD3	Nucleus/cytoplasm shuttling
Q9NYY3	Nucleus/cytoplasm shuttling
Q9NZN9	Nucleus/cytoplasm shuttling
Q9P107	Nucleus/cytoplasm shuttling
Q9UH92	Nucleus/cytoplasm shuttling
Q9UKA4	Nucleus/cytoplasm shuttling
Q9UNM6	Nucleus/cytoplasm shuttling
Q9UNY5	Nucleus/cytoplasm shuttling
Q9Y283	Nucleus/cytoplasm shuttling
Q9Y295	Nucleus/cytoplasm shuttling
Q9Y615	Nucleus/cytoplasm shuttling
O00219	Plasmamembrane TMP
O14764	Plasmamembrane TMP
O15260	Plasmamembrane TMP
O15399	Plasmamembrane TMP
O75022	Plasmamembrane TMP
O95452	Plasmamembrane TMP
O95497	Plasmamembrane TMP
P00403	Plasmamembrane TMP
P02730	Plasmamembrane TMP
P05107	Plasmamembrane TMP
P05141	Plasmamembrane TMP
P21964	Plasmamembrane TMP
P29322	Plasmamembrane TMP
P48751	Plasmamembrane TMP
P51170	Plasmamembrane TMP
P56962	Plasmamembrane TMP
Q13641	Plasmamembrane TMP
Q5T442	Plasmamembrane TMP
Q6UVM3	Plasmamembrane TMP
Q6UXG2	Plasmamembrane TMP
Q86VB7	Plasmamembrane TMP
Q86X29	Plasmamembrane TMP
Q8N271	Plasmamembrane TMP
Q8NG98	Plasmamembrane TMP
Q8TF71	Plasmamembrane TMP
Q8WXD0	Plasmamembrane TMP
Q92633	Plasmamembrane TMP
Q99523	Plasmamembrane TMP
Q99999	Plasmamembrane TMP
Q9BWV1	Plasmamembrane TMP
Q9BXS0	Plasmamembrane TMP
Q9H3S3	Plasmamembrane TMP
Q9NPC1	Plasmamembrane TMP
Q9NPH5	Plasmamembrane TMP
Q9NR61	Plasmamembrane TMP
Q9NRM6	Plasmamembrane TMP
Q9Y3B3	Plasmamembrane TMP
Q9Y5Y6	Plasmamembrane TMP
Q92963	Unknown
Q9HC23	Unknown
