## Supplementary data files for "Phase-separating fusion proteins drive cancer by dysregulating transcription through ectopic condensates": background_542.tsv

O75366	Cytoskeleton
P12814	Cytoskeleton
P68363	Cytoskeleton
Q155Q3	Cytoskeleton
Q16204	Cytoskeleton
Q8N556	Cytoskeleton
Q8WYJ6	Cytoskeleton
Q96JB1	Cytoskeleton
Q9HC35	Cytoskeleton
A0A0B4J2F2	Cytosol
O15488	Cytosol
O43790	Cytosol
P32119	Cytosol
P36543	Cytosol
P54920	Cytosol
Q00722	Cytosol
Q9BXI6	Cytosol
Q9BYR5	Cytosol
Q9BZX2	Cytosol
Q9H2C0	Cytosol
Q9H7D0	Cytosol
Q9NQ48	Cytosol
Q9UPT6	Cytosol
Q9Y262	Cytosol
O95197	ER
Q13393	ER
Q7L775	ER
P01721	Extracellular
Q8IUX8	Extracellular
P32455	Golgi
Q53HC9	Golgi
Q96PP8	Golgi
Q96SU4	Golgi
Q9NX02	Golgi
O94876	Inner membrane TMP
P24903	Inner membrane TMP
Q6P4F1	Inner membrane TMP
Q6ZPD8	Inner membrane TMP
Q7Z2K6	Inner membrane TMP
Q96IW7	Inner membrane TMP
Q9Y225	Inner membrane TMP
Q96IL0	Mitochondrium
Q9UGC7	Mitochondrium
A6NIX2	Nucleus
G2XKQ0	Nucleus
O14686	Nucleus
O15481	Nucleus
O60506	Nucleus
O60812	Nucleus
O75446	Nucleus
O75691	Nucleus
O95402	Nucleus
P04554	Nucleus
P08621	Nucleus
P0C870	Nucleus
P14652	Nucleus
P15884	Nucleus
P15918	Nucleus
P15927	Nucleus
P16401	Nucleus
P16403	Nucleus
P17023	Nucleus
P20264	Nucleus
P23497	Nucleus
P28562	Nucleus
P35659	Nucleus
P49005	Nucleus
P49643	Nucleus
P49759	Nucleus
P49910	Nucleus
P52954	Nucleus
P54198	Nucleus
P56182	Nucleus
P56693	Nucleus
P68431	Nucleus
P78337	Nucleus
P78411	Nucleus
P84550	Nucleus
P86452	Nucleus
Q05923	Nucleus
Q12946	Nucleus
Q13242	Nucleus
Q14139	Nucleus
Q14526	Nucleus
Q14774	Nucleus
Q15047	Nucleus
Q15543	Nucleus
Q15637	Nucleus
Q16649	Nucleus
Q2M1K9	Nucleus
Q53QV2	Nucleus
Q5MJ70	Nucleus
Q6P2D0	Nucleus
Q6P2M8	Nucleus
Q6P4R8	Nucleus
Q6P9F0	Nucleus
Q6PIJ6	Nucleus
Q6SPF0	Nucleus
Q6UXN9	Nucleus
Q6VB84	Nucleus
Q7KZ85	Nucleus
Q7RTS1	Nucleus
Q7Z2E3	Nucleus
Q7Z4G1	Nucleus
Q7Z4V5	Nucleus
Q86WV5	Nucleus
Q8IV76	Nucleus
Q8IXK0	Nucleus
Q8N187	Nucleus
Q8N7X4	Nucleus
Q8ND76	Nucleus
Q8NEZ4	Nucleus
Q8NFU5	Nucleus
Q8TAU3	Nucleus
Q8TAX0	Nucleus
Q8WTP8	Nucleus
Q92784	Nucleus
Q969H6	Nucleus
Q96G25	Nucleus
Q96I25	Nucleus
Q96IZ5	Nucleus
Q96NU1	Nucleus
Q96RE7	Nucleus
Q96S55	Nucleus
Q96S94	Nucleus
Q9BQG0	Nucleus
Q9BQY4	Nucleus
Q9BSM1	Nucleus
Q9BTC8	Nucleus
Q9BTL3	Nucleus
Q9BWF2	Nucleus
Q9BWK5	Nucleus
Q9H160	Nucleus
Q9H5F2	Nucleus
Q9H8H0	Nucleus
Q9HA38	Nucleus
Q9HC78	Nucleus
Q9NP66	Nucleus
Q9NQW5	Nucleus
Q9NWS9	Nucleus
Q9P2R6	Nucleus
Q9UBP5	Nucleus
Q9UGC6	Nucleus
Q9UHB7	Nucleus
Q9UKM9	Nucleus
Q9Y388	Nucleus
Q9Y4A8	Nucleus
O00635	Nucleus/cytoplasm shuttling
O00762	Nucleus/cytoplasm shuttling
O14929	Nucleus/cytoplasm shuttling
O15265	Nucleus/cytoplasm shuttling
O15318	Nucleus/cytoplasm shuttling
O15514	Nucleus/cytoplasm shuttling
O15534	Nucleus/cytoplasm shuttling
O43396	Nucleus/cytoplasm shuttling
O76075	Nucleus/cytoplasm shuttling
O94782	Nucleus/cytoplasm shuttling
O94913	Nucleus/cytoplasm shuttling
O95600	Nucleus/cytoplasm shuttling
O95831	Nucleus/cytoplasm shuttling
P00326	Nucleus/cytoplasm shuttling
P00973	Nucleus/cytoplasm shuttling
P02545	Nucleus/cytoplasm shuttling
P04553	Nucleus/cytoplasm shuttling
P07327	Nucleus/cytoplasm shuttling
P07910	Nucleus/cytoplasm shuttling
P0DI81	Nucleus/cytoplasm shuttling
P10599	Nucleus/cytoplasm shuttling
P14373	Nucleus/cytoplasm shuttling
P14859	Nucleus/cytoplasm shuttling
P16298	Nucleus/cytoplasm shuttling
P17014	Nucleus/cytoplasm shuttling
P17252	Nucleus/cytoplasm shuttling
P19387	Nucleus/cytoplasm shuttling
P24534	Nucleus/cytoplasm shuttling
P24864	Nucleus/cytoplasm shuttling
P26641	Nucleus/cytoplasm shuttling
P28062	Nucleus/cytoplasm shuttling
P28066	Nucleus/cytoplasm shuttling
P29475	Nucleus/cytoplasm shuttling
P30043	Nucleus/cytoplasm shuttling
P30085	Nucleus/cytoplasm shuttling
P30279	Nucleus/cytoplasm shuttling
P31327	Nucleus/cytoplasm shuttling
P43364	Nucleus/cytoplasm shuttling
P43487	Nucleus/cytoplasm shuttling
P52739	Nucleus/cytoplasm shuttling
P53779	Nucleus/cytoplasm shuttling
P55318	Nucleus/cytoplasm shuttling
P56279	Nucleus/cytoplasm shuttling
P57764	Nucleus/cytoplasm shuttling
P60484	Nucleus/cytoplasm shuttling
P61077	Nucleus/cytoplasm shuttling
P62308	Nucleus/cytoplasm shuttling
P68400	Nucleus/cytoplasm shuttling
Q00613	Nucleus/cytoplasm shuttling
Q02078	Nucleus/cytoplasm shuttling
Q02750	Nucleus/cytoplasm shuttling
Q03188	Nucleus/cytoplasm shuttling
Q07021	Nucleus/cytoplasm shuttling
Q07343	Nucleus/cytoplasm shuttling
Q07666	Nucleus/cytoplasm shuttling
Q08J23	Nucleus/cytoplasm shuttling
Q12905	Nucleus/cytoplasm shuttling
Q13033	Nucleus/cytoplasm shuttling
Q13117	Nucleus/cytoplasm shuttling
Q13191	Nucleus/cytoplasm shuttling
Q13283	Nucleus/cytoplasm shuttling
Q13404	Nucleus/cytoplasm shuttling
Q13428	Nucleus/cytoplasm shuttling
Q13557	Nucleus/cytoplasm shuttling
Q14257	Nucleus/cytoplasm shuttling
Q15361	Nucleus/cytoplasm shuttling
Q15643	Nucleus/cytoplasm shuttling
Q16222	Nucleus/cytoplasm shuttling
Q16665	Nucleus/cytoplasm shuttling
Q4LE39	Nucleus/cytoplasm shuttling
Q5VUG0	Nucleus/cytoplasm shuttling
Q66K74	Nucleus/cytoplasm shuttling
Q68EM7	Nucleus/cytoplasm shuttling
Q6P050	Nucleus/cytoplasm shuttling
Q70E73	Nucleus/cytoplasm shuttling
Q7Z3H0	Nucleus/cytoplasm shuttling
Q7Z3K3	Nucleus/cytoplasm shuttling
Q7Z7B0	Nucleus/cytoplasm shuttling
Q8IVL5	Nucleus/cytoplasm shuttling
Q8IVU3	Nucleus/cytoplasm shuttling
Q8N884	Nucleus/cytoplasm shuttling
Q8N9B5	Nucleus/cytoplasm shuttling
Q8NDQ6	Nucleus/cytoplasm shuttling
Q8NF64	Nucleus/cytoplasm shuttling
Q8NFD5	Nucleus/cytoplasm shuttling
Q8TDB6	Nucleus/cytoplasm shuttling
Q8TEA8	Nucleus/cytoplasm shuttling
Q8WV37	Nucleus/cytoplasm shuttling
Q92551	Nucleus/cytoplasm shuttling
Q969H0	Nucleus/cytoplasm shuttling
Q96H22	Nucleus/cytoplasm shuttling
Q96JH7	Nucleus/cytoplasm shuttling
Q96PY6	Nucleus/cytoplasm shuttling
Q96Q40	Nucleus/cytoplasm shuttling
Q96RG2	Nucleus/cytoplasm shuttling
Q96SD1	Nucleus/cytoplasm shuttling
Q99549	Nucleus/cytoplasm shuttling
Q99829	Nucleus/cytoplasm shuttling
Q9BQ04	Nucleus/cytoplasm shuttling
Q9BX46	Nucleus/cytoplasm shuttling
Q9BXU7	Nucleus/cytoplasm shuttling
Q9BZE4	Nucleus/cytoplasm shuttling
Q9BZF9	Nucleus/cytoplasm shuttling
Q9C000	Nucleus/cytoplasm shuttling
Q9H008	Nucleus/cytoplasm shuttling
Q9H0C8	Nucleus/cytoplasm shuttling
Q9H1J1	Nucleus/cytoplasm shuttling
Q9H3F6	Nucleus/cytoplasm shuttling
Q9H3U1	Nucleus/cytoplasm shuttling
Q9H444	Nucleus/cytoplasm shuttling
Q9H4Z3	Nucleus/cytoplasm shuttling
Q9H777	Nucleus/cytoplasm shuttling
Q9H9J2	Nucleus/cytoplasm shuttling
Q9HB21	Nucleus/cytoplasm shuttling
Q9HCM4	Nucleus/cytoplasm shuttling
Q9NP71	Nucleus/cytoplasm shuttling
Q9NPE2	Nucleus/cytoplasm shuttling
Q9NPF5	Nucleus/cytoplasm shuttling
Q9NQU5	Nucleus/cytoplasm shuttling
Q9NWZ3	Nucleus/cytoplasm shuttling
Q9NXA8	Nucleus/cytoplasm shuttling
Q9NZ56	Nucleus/cytoplasm shuttling
Q9P000	Nucleus/cytoplasm shuttling
Q9P0W8	Nucleus/cytoplasm shuttling
Q9UHR4	Nucleus/cytoplasm shuttling
Q9ULC6	Nucleus/cytoplasm shuttling
Q9UPV0	Nucleus/cytoplasm shuttling
Q9UQ13	Nucleus/cytoplasm shuttling
Q9Y217	Nucleus/cytoplasm shuttling
Q9Y3C5	Nucleus/cytoplasm shuttling
O00533	Plasmamembrane TMP
O15303	Plasmamembrane TMP
O15389	Plasmamembrane TMP
O15498	Plasmamembrane TMP
O43614	Plasmamembrane TMP
O75121	Plasmamembrane TMP
O95665	Plasmamembrane TMP
P06126	Plasmamembrane TMP
P0DMS9	Plasmamembrane TMP
P21589	Plasmamembrane TMP
P29973	Plasmamembrane TMP
P31644	Plasmamembrane TMP
P32246	Plasmamembrane TMP
P35523	Plasmamembrane TMP
P48039	Plasmamembrane TMP
P54710	Plasmamembrane TMP
Q08708	Plasmamembrane TMP
Q0GE19	Plasmamembrane TMP
Q13326	Plasmamembrane TMP
Q13445	Plasmamembrane TMP
Q13591	Plasmamembrane TMP
Q16563	Plasmamembrane TMP
Q5TGU0	Plasmamembrane TMP
Q6EIG7	Plasmamembrane TMP
Q7RTP0	Plasmamembrane TMP
Q7Z2D5	Plasmamembrane TMP
Q7Z2H8	Plasmamembrane TMP
Q7Z5N4	Plasmamembrane TMP
Q86Z14	Plasmamembrane TMP
Q8IWT6	Plasmamembrane TMP
Q8IYL9	Plasmamembrane TMP
Q8NBJ4	Plasmamembrane TMP
Q92887	Plasmamembrane TMP
Q9BR39	Plasmamembrane TMP
Q9BY15	Plasmamembrane TMP
Q9BZJ8	Plasmamembrane TMP
Q9HDC5	Plasmamembrane TMP
Q9NPY3	Plasmamembrane TMP
O95868	Unknown
Q68DQ2	Unknown
