## Supplementary data files for "Phase-separating fusion proteins drive cancer by dysregulating transcription through ectopic condensates": background_543.tsv

O14613	Cytoskeleton
O60308	Cytoskeleton
P17600	Cytoskeleton
Q494U1	Cytoskeleton
Q6DKK2	Cytoskeleton
Q86VV8	Cytoskeleton
Q8IXS2	Cytoskeleton
Q8N568	Cytoskeleton
Q9Y6W3	Cytoskeleton
O43314	Cytosol
O75663	Cytosol
P08397	Cytosol
P17707	Cytosol
P23109	Cytosol
P26371	Cytosol
P48448	Cytosol
P60410	Cytosol
Q96GX9	Cytosol
Q9BYR4	Cytosol
Q9C037	Cytosol
Q9H1R2	Cytosol
Q9NPJ3	Cytosol
Q9UL63	Cytosol
Q9Y365	Cytosol
Q9BT09	ER
Q9NRM1	ER
Q9Y4L1	ER
Q9BQB4	Extracellular
Q9HC84	Extracellular
P53367	Golgi
P61647	Golgi
Q14088	Golgi
Q8NFA0	Golgi
Q92834	Golgi
Q7L5A8	Inner membrane TMP
Q8IWR1	Inner membrane TMP
Q8IY49	Inner membrane TMP
Q96D59	Inner membrane TMP
Q9NUH8	Inner membrane TMP
Q9Y276	Inner membrane TMP
Q9Y663	Inner membrane TMP
O60296	Mitochondrium
P54098	Mitochondrium
A2RTX5	Nucleus
O14503	Nucleus
O15226	Nucleus
O43474	Nucleus
O60393	Nucleus
O60675	Nucleus
O75367	Nucleus
O75398	Nucleus
O75817	Nucleus
O76021	Nucleus
O95758	Nucleus
O96028	Nucleus
P01160	Nucleus
P07992	Nucleus
P08047	Nucleus
P0DP91	Nucleus
P14921	Nucleus
P17040	Nucleus
P26599	Nucleus
P35453	Nucleus
P43354	Nucleus
P48382	Nucleus
P51513	Nucleus
P78415	Nucleus
P78424	Nucleus
Q02577	Nucleus
Q05215	Nucleus
Q07869	Nucleus
Q12888	Nucleus
Q13115	Nucleus
Q13838	Nucleus
Q14978	Nucleus
Q15061	Nucleus
Q15170	Nucleus
Q15386	Nucleus
Q15599	Nucleus
Q3B7T1	Nucleus
Q53F19	Nucleus
Q5SSJ5	Nucleus
Q5T619	Nucleus
Q68E01	Nucleus
Q6P2D0	Nucleus
Q6P2Q9	Nucleus
Q6PF18	Nucleus
Q7Z2E3	Nucleus
Q7Z3B4	Nucleus
Q86U42	Nucleus
Q86U44	Nucleus
Q86UQ8	Nucleus
Q86W42	Nucleus
Q86YW9	Nucleus
Q8IXF0	Nucleus
Q8IY18	Nucleus
Q8IYH5	Nucleus
Q8N104	Nucleus
Q8NAM6	Nucleus
Q8NE63	Nucleus
Q8TAQ2	Nucleus
Q8TF47	Nucleus
Q92522	Nucleus
Q92804	Nucleus
Q92889	Nucleus
Q96A72	Nucleus
Q96BP3	Nucleus
Q96BR6	Nucleus
Q96C00	Nucleus
Q96DB2	Nucleus
Q96DC9	Nucleus
Q96EB1	Nucleus
Q96GY3	Nucleus
Q96JM7	Nucleus
Q96N58	Nucleus
Q96RE9	Nucleus
Q96SF7	Nucleus
Q99575	Nucleus
Q99590	Nucleus
Q99733	Nucleus
Q9BSI4	Nucleus
Q9BUU2	Nucleus
Q9BVI4	Nucleus
Q9BVP2	Nucleus
Q9BWW4	Nucleus
Q9BXF3	Nucleus
Q9H116	Nucleus
Q9H6Z4	Nucleus
Q9H8H0	Nucleus
Q9HAZ1	Nucleus
Q9HCE5	Nucleus
Q9HCS7	Nucleus
Q9NPJ6	Nucleus
Q9NQW5	Nucleus
Q9NVC6	Nucleus
Q9NW13	Nucleus
Q9NXW9	Nucleus
Q9NY93	Nucleus
Q9P2F9	Nucleus
Q9UBD0	Nucleus
Q9UHL0	Nucleus
Q9UKX7	Nucleus
Q9Y252	Nucleus
Q9Y2B4	Nucleus
Q9Y2V0	Nucleus
Q9Y388	Nucleus
Q9Y580	Nucleus
O00161	Nucleus/cytoplasm shuttling
O00408	Nucleus/cytoplasm shuttling
O14744	Nucleus/cytoplasm shuttling
O15305	Nucleus/cytoplasm shuttling
O15511	Nucleus/cytoplasm shuttling
O15516	Nucleus/cytoplasm shuttling
O43255	Nucleus/cytoplasm shuttling
O75170	Nucleus/cytoplasm shuttling
O75362	Nucleus/cytoplasm shuttling
O75506	Nucleus/cytoplasm shuttling
O75716	Nucleus/cytoplasm shuttling
O75792	Nucleus/cytoplasm shuttling
O76054	Nucleus/cytoplasm shuttling
O94811	Nucleus/cytoplasm shuttling
O95347	Nucleus/cytoplasm shuttling
O95628	Nucleus/cytoplasm shuttling
O96007	Nucleus/cytoplasm shuttling
P08865	Nucleus/cytoplasm shuttling
P09211	Nucleus/cytoplasm shuttling
P09467	Nucleus/cytoplasm shuttling
P15336	Nucleus/cytoplasm shuttling
P23443	Nucleus/cytoplasm shuttling
P23527	Nucleus/cytoplasm shuttling
P23560	Nucleus/cytoplasm shuttling
P26651	Nucleus/cytoplasm shuttling
P28074	Nucleus/cytoplasm shuttling
P29144	Nucleus/cytoplasm shuttling
P29373	Nucleus/cytoplasm shuttling
P29558	Nucleus/cytoplasm shuttling
P29597	Nucleus/cytoplasm shuttling
P38571	Nucleus/cytoplasm shuttling
P49419	Nucleus/cytoplasm shuttling
P49790	Nucleus/cytoplasm shuttling
P49848	Nucleus/cytoplasm shuttling
P49888	Nucleus/cytoplasm shuttling
P56537	Nucleus/cytoplasm shuttling
P57053	Nucleus/cytoplasm shuttling
P60842	Nucleus/cytoplasm shuttling
P61218	Nucleus/cytoplasm shuttling
P62316	Nucleus/cytoplasm shuttling
P62333	Nucleus/cytoplasm shuttling
P62987	Nucleus/cytoplasm shuttling
P63279	Nucleus/cytoplasm shuttling
P67809	Nucleus/cytoplasm shuttling
P78417	Nucleus/cytoplasm shuttling
P86397	Nucleus/cytoplasm shuttling
Q00653	Nucleus/cytoplasm shuttling
Q01543	Nucleus/cytoplasm shuttling
Q02241	Nucleus/cytoplasm shuttling
Q06830	Nucleus/cytoplasm shuttling
Q07352	Nucleus/cytoplasm shuttling
Q09FC8	Nucleus/cytoplasm shuttling
Q12906	Nucleus/cytoplasm shuttling
Q13029	Nucleus/cytoplasm shuttling
Q13137	Nucleus/cytoplasm shuttling
Q13188	Nucleus/cytoplasm shuttling
Q13610	Nucleus/cytoplasm shuttling
Q13761	Nucleus/cytoplasm shuttling
Q15003	Nucleus/cytoplasm shuttling
Q15287	Nucleus/cytoplasm shuttling
Q15477	Nucleus/cytoplasm shuttling
Q15651	Nucleus/cytoplasm shuttling
Q4VCS5	Nucleus/cytoplasm shuttling
Q504Q3	Nucleus/cytoplasm shuttling
Q5F1R6	Nucleus/cytoplasm shuttling
Q5H9S7	Nucleus/cytoplasm shuttling
Q5VZV1	Nucleus/cytoplasm shuttling
Q5XPI4	Nucleus/cytoplasm shuttling
Q659A1	Nucleus/cytoplasm shuttling
Q6IN85	Nucleus/cytoplasm shuttling
Q6PI77	Nucleus/cytoplasm shuttling
Q7LBR1	Nucleus/cytoplasm shuttling
Q86VN1	Nucleus/cytoplasm shuttling
Q8N392	Nucleus/cytoplasm shuttling
Q8N6R0	Nucleus/cytoplasm shuttling
Q8NE35	Nucleus/cytoplasm shuttling
Q8NI77	Nucleus/cytoplasm shuttling
Q8TBZ6	Nucleus/cytoplasm shuttling
Q8WXB1	Nucleus/cytoplasm shuttling
Q8WYQ5	Nucleus/cytoplasm shuttling
Q92503	Nucleus/cytoplasm shuttling
Q92621	Nucleus/cytoplasm shuttling
Q92674	Nucleus/cytoplasm shuttling
Q93062	Nucleus/cytoplasm shuttling
Q969H0	Nucleus/cytoplasm shuttling
Q96C12	Nucleus/cytoplasm shuttling
Q96C86	Nucleus/cytoplasm shuttling
Q96EP5	Nucleus/cytoplasm shuttling
Q96FX2	Nucleus/cytoplasm shuttling
Q96G75	Nucleus/cytoplasm shuttling
Q96GG9	Nucleus/cytoplasm shuttling
Q96P70	Nucleus/cytoplasm shuttling
Q96SW2	Nucleus/cytoplasm shuttling
Q99460	Nucleus/cytoplasm shuttling
Q99623	Nucleus/cytoplasm shuttling
Q99966	Nucleus/cytoplasm shuttling
Q9BRZ2	Nucleus/cytoplasm shuttling
Q9BT40	Nucleus/cytoplasm shuttling
Q9BV90	Nucleus/cytoplasm shuttling
Q9BWC9	Nucleus/cytoplasm shuttling
Q9BXU7	Nucleus/cytoplasm shuttling
Q9GZQ3	Nucleus/cytoplasm shuttling
Q9H4B4	Nucleus/cytoplasm shuttling
Q9H4L5	Nucleus/cytoplasm shuttling
Q9H6Q3	Nucleus/cytoplasm shuttling
Q9H790	Nucleus/cytoplasm shuttling
Q9HAU4	Nucleus/cytoplasm shuttling
Q9NR09	Nucleus/cytoplasm shuttling
Q9NRR4	Nucleus/cytoplasm shuttling
Q9NRR6	Nucleus/cytoplasm shuttling
Q9NU22	Nucleus/cytoplasm shuttling
Q9NVI1	Nucleus/cytoplasm shuttling
Q9NVM4	Nucleus/cytoplasm shuttling
Q9NX01	Nucleus/cytoplasm shuttling
Q9NZL9	Nucleus/cytoplasm shuttling
Q9P287	Nucleus/cytoplasm shuttling
Q9P2Y5	Nucleus/cytoplasm shuttling
Q9UGK8	Nucleus/cytoplasm shuttling
Q9UHQ1	Nucleus/cytoplasm shuttling
Q9UIV1	Nucleus/cytoplasm shuttling
Q9UJT1	Nucleus/cytoplasm shuttling
Q9ULW0	Nucleus/cytoplasm shuttling
Q9UMX2	Nucleus/cytoplasm shuttling
Q9UNZ2	Nucleus/cytoplasm shuttling
Q9UPU5	Nucleus/cytoplasm shuttling
Q9Y251	Nucleus/cytoplasm shuttling
Q9Y295	Nucleus/cytoplasm shuttling
Q9Y2G2	Nucleus/cytoplasm shuttling
Q9Y2N7	Nucleus/cytoplasm shuttling
Q9Y5B0	Nucleus/cytoplasm shuttling
O15146	Plasmamembrane TMP
P06731	Plasmamembrane TMP
P07202	Plasmamembrane TMP
P08138	Plasmamembrane TMP
P14867	Plasmamembrane TMP
P20701	Plasmamembrane TMP
P20916	Plasmamembrane TMP
P25025	Plasmamembrane TMP
P29017	Plasmamembrane TMP
P30411	Plasmamembrane TMP
P42702	Plasmamembrane TMP
P43628	Plasmamembrane TMP
P48544	Plasmamembrane TMP
P48751	Plasmamembrane TMP
P50052	Plasmamembrane TMP
P51674	Plasmamembrane TMP
Q07001	Plasmamembrane TMP
Q15043	Plasmamembrane TMP
Q15080	Plasmamembrane TMP
Q15743	Plasmamembrane TMP
Q16581	Plasmamembrane TMP
Q5T4F4	Plasmamembrane TMP
Q6PHW0	Plasmamembrane TMP
Q6Q4G3	Plasmamembrane TMP
Q6ZSM3	Plasmamembrane TMP
Q6ZWK4	Plasmamembrane TMP
Q7Z4N2	Plasmamembrane TMP
Q8IWT1	Plasmamembrane TMP
Q8IZF0	Plasmamembrane TMP
Q8N126	Plasmamembrane TMP
Q8N3Y7	Plasmamembrane TMP
Q8NHU3	Plasmamembrane TMP
Q96AD5	Plasmamembrane TMP
Q96GX1	Plasmamembrane TMP
Q9BYE9	Plasmamembrane TMP
Q9HC10	Plasmamembrane TMP
Q9UJ96	Plasmamembrane TMP
Q9Y5Y7	Plasmamembrane TMP
Q14002	Unknown
Q96A09	Unknown
