## Supplementary data files for "Phase-separating fusion proteins drive cancer by dysregulating transcription through ectopic condensates": background_544.tsv

O60610	Cytoskeleton
P04264	Cytoskeleton
P12883	Cytoskeleton
P33176	Cytoskeleton
P47755	Cytoskeleton
Q53H96	Cytoskeleton
Q96EK5	Cytoskeleton
Q9UBW5	Cytoskeleton
Q9UH03	Cytoskeleton
A6PVC2	Cytosol
O75969	Cytosol
P30086	Cytosol
Q0VDD7	Cytosol
Q68DC2	Cytosol
Q6VAB6	Cytosol
Q86YM7	Cytosol
Q8IYB5	Cytosol
Q8N1Q1	Cytosol
Q96CD2	Cytosol
Q96MI9	Cytosol
Q9BUH8	Cytosol
Q9BYJ9	Cytosol
Q9H3S4	Cytosol
Q9UGI8	Cytosol
P08754	ER
Q6P988	ER
Q6Q788	ER
P20827	Extracellular
Q86UN3	Extracellular
O00194	Golgi
O14795	Golgi
Q8NFY9	Golgi
Q96KG9	Golgi
Q99700	Golgi
O00631	Inner membrane TMP
O15503	Inner membrane TMP
P15514	Inner membrane TMP
P48201	Inner membrane TMP
Q8TCJ2	Inner membrane TMP
Q8WZA1	Inner membrane TMP
Q9H1K4	Inner membrane TMP
Q7Z6M4	Mitochondrium
Q9NUJ1	Mitochondrium
A8MTQ0	Nucleus
B2RXH2	Nucleus
G2XKQ0	Nucleus
O00566	Nucleus
O43593	Nucleus
O60506	Nucleus
O60673	Nucleus
O75360	Nucleus
O75364	Nucleus
O75400	Nucleus
O75427	Nucleus
O75593	Nucleus
O95257	Nucleus
O95475	Nucleus
P05455	Nucleus
P08047	Nucleus
P08579	Nucleus
P13994	Nucleus
P22670	Nucleus
P30291	Nucleus
P31269	Nucleus
P32519	Nucleus
P33316	Nucleus
P35711	Nucleus
P40425	Nucleus
P55198	Nucleus
P57055	Nucleus
P80294	Nucleus
Q01954	Nucleus
Q02539	Nucleus
Q13105	Nucleus
Q13148	Nucleus
Q13395	Nucleus
Q13951	Nucleus
Q15233	Nucleus
Q5H9F3	Nucleus
Q5QP82	Nucleus
Q5THR3	Nucleus
Q68EA5	Nucleus
Q6IBW4	Nucleus
Q6RFH5	Nucleus
Q6UX04	Nucleus
Q6W0C5	Nucleus
Q7L014	Nucleus
Q7L2R6	Nucleus
Q7L590	Nucleus
Q86UL8	Nucleus
Q86UQ8	Nucleus
Q86VF2	Nucleus
Q8IU85	Nucleus
Q8IUH3	Nucleus
Q8N7X4	Nucleus
Q8NB15	Nucleus
Q8NC26	Nucleus
Q8NDF8	Nucleus
Q8NFU7	Nucleus
Q8NFW5	Nucleus
Q96B01	Nucleus
Q96BY7	Nucleus
Q96H86	Nucleus
Q96I27	Nucleus
Q96JZ2	Nucleus
Q96LA8	Nucleus
Q96QS3	Nucleus
Q96QV1	Nucleus
Q96SQ7	Nucleus
Q96SZ4	Nucleus
Q99496	Nucleus
Q99848	Nucleus
Q9BUJ2	Nucleus
Q9BVC3	Nucleus
Q9BW11	Nucleus
Q9BW85	Nucleus
Q9BY41	Nucleus
Q9C056	Nucleus
Q9H112	Nucleus
Q9H2P0	Nucleus
Q9H5U6	Nucleus
Q9H611	Nucleus
Q9H6Z4	Nucleus
Q9H7Z6	Nucleus
Q9H992	Nucleus
Q9NP64	Nucleus
Q9NPC7	Nucleus
Q9NQ87	Nucleus
Q9NQZ3	Nucleus
Q9NR30	Nucleus
Q9NR83	Nucleus
Q9NSC2	Nucleus
Q9NW64	Nucleus
Q9P2D1	Nucleus
Q9P2I0	Nucleus
Q9UBK2	Nucleus
Q9UBS0	Nucleus
Q9UIF8	Nucleus
Q9UIL8	Nucleus
Q9UJQ4	Nucleus
Q9UK33	Nucleus
Q9UL40	Nucleus
Q9ULM3	Nucleus
Q9Y244	Nucleus
Q9Y3A2	Nucleus
Q9Y467	Nucleus
Q9Y5J3	Nucleus
A5YKK6	Nucleus/cytoplasm shuttling
O00443	Nucleus/cytoplasm shuttling
O14579	Nucleus/cytoplasm shuttling
O15116	Nucleus/cytoplasm shuttling
O15143	Nucleus/cytoplasm shuttling
O15160	Nucleus/cytoplasm shuttling
O15305	Nucleus/cytoplasm shuttling
O43290	Nucleus/cytoplasm shuttling
O75365	Nucleus/cytoplasm shuttling
O76054	Nucleus/cytoplasm shuttling
O94811	Nucleus/cytoplasm shuttling
O95163	Nucleus/cytoplasm shuttling
O95251	Nucleus/cytoplasm shuttling
O95644	Nucleus/cytoplasm shuttling
P08559	Nucleus/cytoplasm shuttling
P10144	Nucleus/cytoplasm shuttling
P13010	Nucleus/cytoplasm shuttling
P13196	Nucleus/cytoplasm shuttling
P28072	Nucleus/cytoplasm shuttling
P28324	Nucleus/cytoplasm shuttling
P35228	Nucleus/cytoplasm shuttling
P36404	Nucleus/cytoplasm shuttling
P36969	Nucleus/cytoplasm shuttling
P40121	Nucleus/cytoplasm shuttling
P41229	Nucleus/cytoplasm shuttling
P42229	Nucleus/cytoplasm shuttling
P43235	Nucleus/cytoplasm shuttling
P50479	Nucleus/cytoplasm shuttling
P50539	Nucleus/cytoplasm shuttling
P51813	Nucleus/cytoplasm shuttling
P52294	Nucleus/cytoplasm shuttling
P54132	Nucleus/cytoplasm shuttling
P54136	Nucleus/cytoplasm shuttling
P55210	Nucleus/cytoplasm shuttling
P59998	Nucleus/cytoplasm shuttling
P60842	Nucleus/cytoplasm shuttling
P61160	Nucleus/cytoplasm shuttling
P61289	Nucleus/cytoplasm shuttling
P62277	Nucleus/cytoplasm shuttling
P62807	Nucleus/cytoplasm shuttling
P62937	Nucleus/cytoplasm shuttling
P63208	Nucleus/cytoplasm shuttling
P68400	Nucleus/cytoplasm shuttling
P80723	Nucleus/cytoplasm shuttling
P84022	Nucleus/cytoplasm shuttling
Q01469	Nucleus/cytoplasm shuttling
Q01538	Nucleus/cytoplasm shuttling
Q02962	Nucleus/cytoplasm shuttling
Q03001	Nucleus/cytoplasm shuttling
Q0VG06	Nucleus/cytoplasm shuttling
Q12933	Nucleus/cytoplasm shuttling
Q13131	Nucleus/cytoplasm shuttling
Q13137	Nucleus/cytoplasm shuttling
Q13356	Nucleus/cytoplasm shuttling
Q13868	Nucleus/cytoplasm shuttling
Q14142	Nucleus/cytoplasm shuttling
Q14790	Nucleus/cytoplasm shuttling
Q147X3	Nucleus/cytoplasm shuttling
Q15650	Nucleus/cytoplasm shuttling
Q15942	Nucleus/cytoplasm shuttling
Q3SY56	Nucleus/cytoplasm shuttling
Q5TCS8	Nucleus/cytoplasm shuttling
Q5UIP0	Nucleus/cytoplasm shuttling
Q5VUA4	Nucleus/cytoplasm shuttling
Q5VWN6	Nucleus/cytoplasm shuttling
Q68DA7	Nucleus/cytoplasm shuttling
Q6DKI2	Nucleus/cytoplasm shuttling
Q6FI81	Nucleus/cytoplasm shuttling
Q6UX06	Nucleus/cytoplasm shuttling
Q6UXY1	Nucleus/cytoplasm shuttling
Q7Z6J8	Nucleus/cytoplasm shuttling
Q7Z7B0	Nucleus/cytoplasm shuttling
Q86US8	Nucleus/cytoplasm shuttling
Q86X95	Nucleus/cytoplasm shuttling
Q86Y01	Nucleus/cytoplasm shuttling
Q8IXQ5	Nucleus/cytoplasm shuttling
Q8IY63	Nucleus/cytoplasm shuttling
Q8IYW5	Nucleus/cytoplasm shuttling
Q8N752	Nucleus/cytoplasm shuttling
Q8NE71	Nucleus/cytoplasm shuttling
Q8NEZ2	Nucleus/cytoplasm shuttling
Q8NHV4	Nucleus/cytoplasm shuttling
Q8TAD8	Nucleus/cytoplasm shuttling
Q8TDY2	Nucleus/cytoplasm shuttling
Q8WUJ0	Nucleus/cytoplasm shuttling
Q8WYP5	Nucleus/cytoplasm shuttling
Q92560	Nucleus/cytoplasm shuttling
Q96A61	Nucleus/cytoplasm shuttling
Q96F07	Nucleus/cytoplasm shuttling
Q96FI4	Nucleus/cytoplasm shuttling
Q96J02	Nucleus/cytoplasm shuttling
Q96JM3	Nucleus/cytoplasm shuttling
Q96RG2	Nucleus/cytoplasm shuttling
Q96RS6	Nucleus/cytoplasm shuttling
Q96S99	Nucleus/cytoplasm shuttling
Q99877	Nucleus/cytoplasm shuttling
Q9BQ15	Nucleus/cytoplasm shuttling
Q9BQ52	Nucleus/cytoplasm shuttling
Q9BX66	Nucleus/cytoplasm shuttling
Q9BYJ4	Nucleus/cytoplasm shuttling
Q9BZV1	Nucleus/cytoplasm shuttling
Q9C030	Nucleus/cytoplasm shuttling
Q9H1A4	Nucleus/cytoplasm shuttling
Q9H2U1	Nucleus/cytoplasm shuttling
Q9H422	Nucleus/cytoplasm shuttling
Q9H6R0	Nucleus/cytoplasm shuttling
Q9H790	Nucleus/cytoplasm shuttling
Q9H845	Nucleus/cytoplasm shuttling
Q9H9A5	Nucleus/cytoplasm shuttling
Q9HCS4	Nucleus/cytoplasm shuttling
Q9NP71	Nucleus/cytoplasm shuttling
Q9NQT4	Nucleus/cytoplasm shuttling
Q9NTG7	Nucleus/cytoplasm shuttling
Q9NVD3	Nucleus/cytoplasm shuttling
Q9NX46	Nucleus/cytoplasm shuttling
Q9NY74	Nucleus/cytoplasm shuttling
Q9NYJ8	Nucleus/cytoplasm shuttling
Q9NZ56	Nucleus/cytoplasm shuttling
Q9P258	Nucleus/cytoplasm shuttling
Q9UGL1	Nucleus/cytoplasm shuttling
Q9UJ83	Nucleus/cytoplasm shuttling
Q9UK73	Nucleus/cytoplasm shuttling
Q9UKN8	Nucleus/cytoplasm shuttling
Q9UKV8	Nucleus/cytoplasm shuttling
Q9UNE7	Nucleus/cytoplasm shuttling
Q9UNY5	Nucleus/cytoplasm shuttling
Q9Y297	Nucleus/cytoplasm shuttling
Q9Y4J8	Nucleus/cytoplasm shuttling
Q9Y6D6	Nucleus/cytoplasm shuttling
Q9Y6J0	Nucleus/cytoplasm shuttling
A0A0K2S4Q6	Plasmamembrane TMP
O00322	Plasmamembrane TMP
O14495	Plasmamembrane TMP
O15551	Plasmamembrane TMP
O60488	Plasmamembrane TMP
O76062	Plasmamembrane TMP
O94898	Plasmamembrane TMP
O94905	Plasmamembrane TMP
O95183	Plasmamembrane TMP
P09693	Plasmamembrane TMP
P17693	Plasmamembrane TMP
P17813	Plasmamembrane TMP
P28907	Plasmamembrane TMP
P31645	Plasmamembrane TMP
P41586	Plasmamembrane TMP
P50281	Plasmamembrane TMP
P51512	Plasmamembrane TMP
P78382	Plasmamembrane TMP
Q02297	Plasmamembrane TMP
Q13224	Plasmamembrane TMP
Q16651	Plasmamembrane TMP
Q3MIW9	Plasmamembrane TMP
Q5SQ64	Plasmamembrane TMP
Q7RTX0	Plasmamembrane TMP
Q7Z5N4	Plasmamembrane TMP
Q86YC3	Plasmamembrane TMP
Q8N271	Plasmamembrane TMP
Q8NF91	Plasmamembrane TMP
Q8TB68	Plasmamembrane TMP
Q8TDU6	Plasmamembrane TMP
Q96JJ6	Plasmamembrane TMP
Q9BZZ2	Plasmamembrane TMP
Q9H598	Plasmamembrane TMP
Q9HDC5	Plasmamembrane TMP
Q9NPF0	Plasmamembrane TMP
Q9NQX7	Plasmamembrane TMP
Q9NYG8	Plasmamembrane TMP
Q9UHE8	Plasmamembrane TMP
Q8N448	Unknown
Q9UII6	Unknown
