## Supplementary data files for "Phase-separating fusion proteins drive cancer by dysregulating transcription through ectopic condensates": background_545.tsv

Q13424	Cytoskeleton
Q16555	Cytoskeleton
Q7Z5V6	Cytoskeleton
Q8N865	Cytoskeleton
Q96MC2	Cytoskeleton
Q9BV73	Cytoskeleton
Q9BYV8	Cytoskeleton
Q9C093	Cytoskeleton
Q9H1H9	Cytoskeleton
O60880	Cytosol
P19623	Cytosol
P20853	Cytosol
P51606	Cytosol
P52209	Cytosol
P69892	Cytosol
Q01970	Cytosol
Q14444	Cytosol
Q5TCQ9	Cytosol
Q7LDG7	Cytosol
Q8NC69	Cytosol
Q93100	Cytosol
Q96BD6	Cytosol
Q9NSV4	Cytosol
Q9UHA7	Cytosol
Q8IZP0	ER
Q96NT0	ER
Q9Y2B2	ER
P48304	Extracellular
Q08431	Extracellular
O00203	Golgi
P61204	Golgi
Q5JSH3	Golgi
Q8TCG2	Golgi
Q9Y3A3	Golgi
O60656	Inner membrane TMP
O95772	Inner membrane TMP
Q6P1Q0	Inner membrane TMP
Q8IUX1	Inner membrane TMP
Q8NCL4	Inner membrane TMP
Q8WWP7	Inner membrane TMP
Q9BS86	Inner membrane TMP
Q92934	Mitochondrium
Q96QK1	Mitochondrium
A2A288	Nucleus
O15209	Nucleus
O15355	Nucleus
O15479	Nucleus
O15481	Nucleus
O43435	Nucleus
O43709	Nucleus
O60356	Nucleus
O60673	Nucleus
O75081	Nucleus
O75444	Nucleus
O75448	Nucleus
O95201	Nucleus
O95238	Nucleus
O95789	Nucleus
P05204	Nucleus
P0DMW2	Nucleus
P14652	Nucleus
P25791	Nucleus
P33316	Nucleus
P40425	Nucleus
P41238	Nucleus
P43355	Nucleus
P49759	Nucleus
P50750	Nucleus
P55854	Nucleus
P56178	Nucleus
P57073	Nucleus
P58012	Nucleus
P61024	Nucleus
Q02575	Nucleus
Q10571	Nucleus
Q12951	Nucleus
Q12952	Nucleus
Q14157	Nucleus
Q14209	Nucleus
Q14865	Nucleus
Q15007	Nucleus
Q15059	Nucleus
Q15329	Nucleus
Q15583	Nucleus
Q16531	Nucleus
Q2QGD7	Nucleus
Q4ZHG4	Nucleus
Q569K4	Nucleus
Q5HYJ3	Nucleus
Q5JUK2	Nucleus
Q5VZF2	Nucleus
Q68CJ6	Nucleus
Q86VF2	Nucleus
Q86X24	Nucleus
Q8IUM7	Nucleus
Q8IX21	Nucleus
Q8N0Z6	Nucleus
Q8N201	Nucleus
Q8N7H5	Nucleus
Q8N8E2	Nucleus
Q8NBZ0	Nucleus
Q8TD91	Nucleus
Q8TEV9	Nucleus
Q8WWY6	Nucleus
Q92522	Nucleus
Q92766	Nucleus
Q92782	Nucleus
Q92917	Nucleus
Q969T9	Nucleus
Q96AK3	Nucleus
Q96JC9	Nucleus
Q96QC0	Nucleus
Q96RE9	Nucleus
Q96ST3	Nucleus
Q99592	Nucleus
Q99594	Nucleus
Q99878	Nucleus
Q9BSD3	Nucleus
Q9BVJ7	Nucleus
Q9BWK5	Nucleus
Q9BZC1	Nucleus
Q9H165	Nucleus
Q9H3D4	Nucleus
Q9H875	Nucleus
Q9HCS7	Nucleus
Q9NPI8	Nucleus
Q9NQ94	Nucleus
Q9NQG5	Nucleus
Q9NR30	Nucleus
Q9NRL2	Nucleus
Q9NSC2	Nucleus
Q9NWH9	Nucleus
Q9NYP3	Nucleus
Q9NZU5	Nucleus
Q9NZV7	Nucleus
Q9NZW4	Nucleus
Q9UHB7	Nucleus
Q9UK33	Nucleus
Q9UKA9	Nucleus
Q9UL40	Nucleus
Q9UM82	Nucleus
Q9UQ84	Nucleus
Q9Y2X9	Nucleus
Q9Y3Q8	Nucleus
Q9Y458	Nucleus
Q9Y530	Nucleus
Q9Y5T5	Nucleus
O00425	Nucleus/cytoplasm shuttling
O15296	Nucleus/cytoplasm shuttling
O15379	Nucleus/cytoplasm shuttling
O43242	Nucleus/cytoplasm shuttling
O43491	Nucleus/cytoplasm shuttling
O43663	Nucleus/cytoplasm shuttling
O43684	Nucleus/cytoplasm shuttling
O60563	Nucleus/cytoplasm shuttling
O60674	Nucleus/cytoplasm shuttling
O60716	Nucleus/cytoplasm shuttling
O75665	Nucleus/cytoplasm shuttling
O75934	Nucleus/cytoplasm shuttling
O95359	Nucleus/cytoplasm shuttling
O95760	Nucleus/cytoplasm shuttling
P05164	Nucleus/cytoplasm shuttling
P05388	Nucleus/cytoplasm shuttling
P06132	Nucleus/cytoplasm shuttling
P10275	Nucleus/cytoplasm shuttling
P11177	Nucleus/cytoplasm shuttling
P19474	Nucleus/cytoplasm shuttling
P19532	Nucleus/cytoplasm shuttling
P22736	Nucleus/cytoplasm shuttling
P24539	Nucleus/cytoplasm shuttling
P28072	Nucleus/cytoplasm shuttling
P31749	Nucleus/cytoplasm shuttling
P31751	Nucleus/cytoplasm shuttling
P35520	Nucleus/cytoplasm shuttling
P36969	Nucleus/cytoplasm shuttling
P38646	Nucleus/cytoplasm shuttling
P40617	Nucleus/cytoplasm shuttling
P41218	Nucleus/cytoplasm shuttling
P42768	Nucleus/cytoplasm shuttling
P46736	Nucleus/cytoplasm shuttling
P49137	Nucleus/cytoplasm shuttling
P49419	Nucleus/cytoplasm shuttling
P49841	Nucleus/cytoplasm shuttling
P51665	Nucleus/cytoplasm shuttling
P55212	Nucleus/cytoplasm shuttling
P55735	Nucleus/cytoplasm shuttling
P57740	Nucleus/cytoplasm shuttling
P61086	Nucleus/cytoplasm shuttling
P61599	Nucleus/cytoplasm shuttling
P62312	Nucleus/cytoplasm shuttling
P62333	Nucleus/cytoplasm shuttling
P63244	Nucleus/cytoplasm shuttling
P78527	Nucleus/cytoplasm shuttling
Q01201	Nucleus/cytoplasm shuttling
Q01968	Nucleus/cytoplasm shuttling
Q04864	Nucleus/cytoplasm shuttling
Q05397	Nucleus/cytoplasm shuttling
Q05655	Nucleus/cytoplasm shuttling
Q07020	Nucleus/cytoplasm shuttling
Q12774	Nucleus/cytoplasm shuttling
Q13427	Nucleus/cytoplasm shuttling
Q13614	Nucleus/cytoplasm shuttling
Q14019	Nucleus/cytoplasm shuttling
Q15398	Nucleus/cytoplasm shuttling
Q15542	Nucleus/cytoplasm shuttling
Q15796	Nucleus/cytoplasm shuttling
Q15834	Nucleus/cytoplasm shuttling
Q15942	Nucleus/cytoplasm shuttling
Q16875	Nucleus/cytoplasm shuttling
Q32P44	Nucleus/cytoplasm shuttling
Q3SY56	Nucleus/cytoplasm shuttling
Q460N5	Nucleus/cytoplasm shuttling
Q5JTJ3	Nucleus/cytoplasm shuttling
Q5T4S7	Nucleus/cytoplasm shuttling
Q6IQ20	Nucleus/cytoplasm shuttling
Q6UN15	Nucleus/cytoplasm shuttling
Q6ZN28	Nucleus/cytoplasm shuttling
Q8IVE3	Nucleus/cytoplasm shuttling
Q8IYM9	Nucleus/cytoplasm shuttling
Q8IZH2	Nucleus/cytoplasm shuttling
Q8N8R7	Nucleus/cytoplasm shuttling
Q8NC51	Nucleus/cytoplasm shuttling
Q8NFC6	Nucleus/cytoplasm shuttling
Q8NFG4	Nucleus/cytoplasm shuttling
Q8NI51	Nucleus/cytoplasm shuttling
Q8TAS1	Nucleus/cytoplasm shuttling
Q8TCD5	Nucleus/cytoplasm shuttling
Q8TDR4	Nucleus/cytoplasm shuttling
Q8TEY7	Nucleus/cytoplasm shuttling
Q8TF76	Nucleus/cytoplasm shuttling
Q8WWH5	Nucleus/cytoplasm shuttling
Q92552	Nucleus/cytoplasm shuttling
Q92785	Nucleus/cytoplasm shuttling
Q92833	Nucleus/cytoplasm shuttling
Q96BW1	Nucleus/cytoplasm shuttling
Q96FI4	Nucleus/cytoplasm shuttling
Q96H20	Nucleus/cytoplasm shuttling
Q96NW7	Nucleus/cytoplasm shuttling
Q96P70	Nucleus/cytoplasm shuttling
Q96PU5	Nucleus/cytoplasm shuttling
Q99549	Nucleus/cytoplasm shuttling
Q99569	Nucleus/cytoplasm shuttling
Q99615	Nucleus/cytoplasm shuttling
Q99956	Nucleus/cytoplasm shuttling
Q9BPZ7	Nucleus/cytoplasm shuttling
Q9BRT2	Nucleus/cytoplasm shuttling
Q9BY77	Nucleus/cytoplasm shuttling
Q9C000	Nucleus/cytoplasm shuttling
Q9H063	Nucleus/cytoplasm shuttling
Q9H081	Nucleus/cytoplasm shuttling
Q9H0C5	Nucleus/cytoplasm shuttling
Q9H307	Nucleus/cytoplasm shuttling
Q9HAU5	Nucleus/cytoplasm shuttling
Q9HC16	Nucleus/cytoplasm shuttling
Q9HC98	Nucleus/cytoplasm shuttling
Q9HCS4	Nucleus/cytoplasm shuttling
Q9NS73	Nucleus/cytoplasm shuttling
Q9NTJ3	Nucleus/cytoplasm shuttling
Q9NTX9	Nucleus/cytoplasm shuttling
Q9NWF9	Nucleus/cytoplasm shuttling
Q9P1Z0	Nucleus/cytoplasm shuttling
Q9P287	Nucleus/cytoplasm shuttling
Q9P2H5	Nucleus/cytoplasm shuttling
Q9UH65	Nucleus/cytoplasm shuttling
Q9UHD2	Nucleus/cytoplasm shuttling
Q9UIV1	Nucleus/cytoplasm shuttling
Q9UJ68	Nucleus/cytoplasm shuttling
Q9UJY5	Nucleus/cytoplasm shuttling
Q9UL15	Nucleus/cytoplasm shuttling
Q9UMS6	Nucleus/cytoplasm shuttling
Q9UNF1	Nucleus/cytoplasm shuttling
Q9UNZ2	Nucleus/cytoplasm shuttling
Q9UPY3	Nucleus/cytoplasm shuttling
Q9Y255	Nucleus/cytoplasm shuttling
Q9Y333	Nucleus/cytoplasm shuttling
Q9Y3I0	Nucleus/cytoplasm shuttling
Q9Y4R8	Nucleus/cytoplasm shuttling
A0FGR8	Plasmamembrane TMP
A8K4G0	Plasmamembrane TMP
O60928	Plasmamembrane TMP
O75056	Plasmamembrane TMP
O75783	Plasmamembrane TMP
O95342	Plasmamembrane TMP
O95858	Plasmamembrane TMP
P01920	Plasmamembrane TMP
P08913	Plasmamembrane TMP
P16389	Plasmamembrane TMP
P23229	Plasmamembrane TMP
P32249	Plasmamembrane TMP
P49257	Plasmamembrane TMP
P51164	Plasmamembrane TMP
Q06481	Plasmamembrane TMP
Q13349	Plasmamembrane TMP
Q13507	Plasmamembrane TMP
Q29983	Plasmamembrane TMP
Q68D85	Plasmamembrane TMP
Q8IWT6	Plasmamembrane TMP
Q8N6U8	Plasmamembrane TMP
Q8NAC3	Plasmamembrane TMP
Q8NC01	Plasmamembrane TMP
Q8TAF8	Plasmamembrane TMP
Q8WWZ7	Plasmamembrane TMP
Q969Z4	Plasmamembrane TMP
Q96NR3	Plasmamembrane TMP
Q96Q45	Plasmamembrane TMP
Q96RD7	Plasmamembrane TMP
Q9NYZ4	Plasmamembrane TMP
Q9NZI2	Plasmamembrane TMP
Q9NZM1	Plasmamembrane TMP
Q9P126	Plasmamembrane TMP
Q9UBI4	Plasmamembrane TMP
Q9UHP7	Plasmamembrane TMP
Q9ULX7	Plasmamembrane TMP
Q9UNN8	Plasmamembrane TMP
Q9Y256	Plasmamembrane TMP
Q92813	Unknown
Q9BX40	Unknown
