## Supplementary data files for "Phase-separating fusion proteins drive cancer by dysregulating transcription through ectopic condensates": background_546.tsv

O14639	Cytoskeleton
P20930	Cytoskeleton
Q3KR16	Cytoskeleton
Q6QNY1	Cytoskeleton
Q8IX90	Cytoskeleton
Q969Q1	Cytoskeleton
Q96JB8	Cytoskeleton
Q9UI46	Cytoskeleton
Q9UJP4	Cytoskeleton
O00459	Cytosol
O75553	Cytosol
O75970	Cytosol
P01222	Cytosol
P08567	Cytosol
P17735	Cytosol
P18077	Cytosol
P55075	Cytosol
Q6IMI6	Cytosol
Q86W24	Cytosol
Q8NEL9	Cytosol
Q8NHU6	Cytosol
Q969G9	Cytosol
Q9BVM4	Cytosol
Q9NZH7	Cytosol
P15289	ER
Q8NHG7	ER
Q9BS26	ER
P05814	Extracellular
Q9UIG4	Extracellular
O00506	Golgi
P49327	Golgi
P50542	Golgi
Q14746	Golgi
Q86YS6	Golgi
A2A2Y4	Inner membrane TMP
P18850	Inner membrane TMP
Q13423	Inner membrane TMP
Q8TBA6	Inner membrane TMP
Q96J65	Inner membrane TMP
Q96PD7	Inner membrane TMP
Q99518	Inner membrane TMP
Q8N4T8	Mitochondrium
Q9BSH4	Mitochondrium
A1L167	Nucleus
O00567	Nucleus
O14646	Nucleus
O15014	Nucleus
O15381	Nucleus
O43167	Nucleus
O43463	Nucleus
O75182	Nucleus
O75312	Nucleus
O75582	Nucleus
O75679	Nucleus
O76093	Nucleus
O95376	Nucleus
O95409	Nucleus
O95551	Nucleus
O95707	Nucleus
P09038	Nucleus
P09661	Nucleus
P16860	Nucleus
P18887	Nucleus
P19419	Nucleus
P20265	Nucleus
P20393	Nucleus
P20823	Nucleus
P22674	Nucleus
P23759	Nucleus
P23769	Nucleus
P24863	Nucleus
P31268	Nucleus
P40425	Nucleus
P43378	Nucleus
P50607	Nucleus
P51449	Nucleus
P51610	Nucleus
P52435	Nucleus
P52742	Nucleus
P53567	Nucleus
P54277	Nucleus
P57059	Nucleus
Q00688	Nucleus
Q05519	Nucleus
Q06413	Nucleus
Q12857	Nucleus
Q12870	Nucleus
Q14157	Nucleus
Q14469	Nucleus
Q14657	Nucleus
Q15061	Nucleus
Q15696	Nucleus
Q15784	Nucleus
Q16621	Nucleus
Q4ZG55	Nucleus
Q52LJ0	Nucleus
Q587J8	Nucleus
Q5TB30	Nucleus
Q6P2D8	Nucleus
Q6TGC4	Nucleus
Q7L2J0	Nucleus
Q86UQ8	Nucleus
Q86X24	Nucleus
Q8IUE6	Nucleus
Q8N488	Nucleus
Q8N5Y2	Nucleus
Q8N6W0	Nucleus
Q8N7U7	Nucleus
Q8N9N5	Nucleus
Q8NFU5	Nucleus
Q8WTS6	Nucleus
Q8WV44	Nucleus
Q8WVJ9	Nucleus
Q92784	Nucleus
Q92802	Nucleus
Q92878	Nucleus
Q969S2	Nucleus
Q96AB6	Nucleus
Q96CJ1	Nucleus
Q96JN0	Nucleus
Q96JZ2	Nucleus
Q96PV6	Nucleus
Q96QC0	Nucleus
Q96RJ6	Nucleus
Q99990	Nucleus
Q9BQ65	Nucleus
Q9BSM1	Nucleus
Q9BTK6	Nucleus
Q9BXT8	Nucleus
Q9BYW2	Nucleus
Q9H7X3	Nucleus
Q9H9D4	Nucleus
Q9H9S0	Nucleus
Q9NQC1	Nucleus
Q9NQW5	Nucleus
Q9NQZ6	Nucleus
Q9NR11	Nucleus
Q9NW13	Nucleus
Q9P0L1	Nucleus
Q9UFB7	Nucleus
Q9UIU6	Nucleus
Q9UKA8	Nucleus
Q9UKS7	Nucleus
Q9UQB3	Nucleus
Q9Y4C1	Nucleus
Q9Y692	Nucleus
Q9Y6I4	Nucleus
A4D1E9	Nucleus/cytoplasm shuttling
O00635	Nucleus/cytoplasm shuttling
O14907	Nucleus/cytoplasm shuttling
O15350	Nucleus/cytoplasm shuttling
O43189	Nucleus/cytoplasm shuttling
O60229	Nucleus/cytoplasm shuttling
O60716	Nucleus/cytoplasm shuttling
O95400	Nucleus/cytoplasm shuttling
O95644	Nucleus/cytoplasm shuttling
O95718	Nucleus/cytoplasm shuttling
O95721	Nucleus/cytoplasm shuttling
P04818	Nucleus/cytoplasm shuttling
P06730	Nucleus/cytoplasm shuttling
P0DMV8	Nucleus/cytoplasm shuttling
P10909	Nucleus/cytoplasm shuttling
P14859	Nucleus/cytoplasm shuttling
P19532	Nucleus/cytoplasm shuttling
P20591	Nucleus/cytoplasm shuttling
P20592	Nucleus/cytoplasm shuttling
P20794	Nucleus/cytoplasm shuttling
P25445	Nucleus/cytoplasm shuttling
P28838	Nucleus/cytoplasm shuttling
P29084	Nucleus/cytoplasm shuttling
P30153	Nucleus/cytoplasm shuttling
P31483	Nucleus/cytoplasm shuttling
P39023	Nucleus/cytoplasm shuttling
P42224	Nucleus/cytoplasm shuttling
P42704	Nucleus/cytoplasm shuttling
P42768	Nucleus/cytoplasm shuttling
P45974	Nucleus/cytoplasm shuttling
P46777	Nucleus/cytoplasm shuttling
P48730	Nucleus/cytoplasm shuttling
P49773	Nucleus/cytoplasm shuttling
P49888	Nucleus/cytoplasm shuttling
P52630	Nucleus/cytoplasm shuttling
P53355	Nucleus/cytoplasm shuttling
P54253	Nucleus/cytoplasm shuttling
P54646	Nucleus/cytoplasm shuttling
P55795	Nucleus/cytoplasm shuttling
P62316	Nucleus/cytoplasm shuttling
P62987	Nucleus/cytoplasm shuttling
P82970	Nucleus/cytoplasm shuttling
Q01130	Nucleus/cytoplasm shuttling
Q01201	Nucleus/cytoplasm shuttling
Q01469	Nucleus/cytoplasm shuttling
Q02790	Nucleus/cytoplasm shuttling
Q03111	Nucleus/cytoplasm shuttling
Q04637	Nucleus/cytoplasm shuttling
Q06945	Nucleus/cytoplasm shuttling
Q07343	Nucleus/cytoplasm shuttling
Q0VG06	Nucleus/cytoplasm shuttling
Q12769	Nucleus/cytoplasm shuttling
Q13015	Nucleus/cytoplasm shuttling
Q13404	Nucleus/cytoplasm shuttling
Q13426	Nucleus/cytoplasm shuttling
Q13609	Nucleus/cytoplasm shuttling
Q13886	Nucleus/cytoplasm shuttling
Q14186	Nucleus/cytoplasm shuttling
Q14353	Nucleus/cytoplasm shuttling
Q14494	Nucleus/cytoplasm shuttling
Q14CS0	Nucleus/cytoplasm shuttling
Q15185	Nucleus/cytoplasm shuttling
Q15306	Nucleus/cytoplasm shuttling
Q15562	Nucleus/cytoplasm shuttling
Q15573	Nucleus/cytoplasm shuttling
Q16082	Nucleus/cytoplasm shuttling
Q16644	Nucleus/cytoplasm shuttling
Q16778	Nucleus/cytoplasm shuttling
Q3L8U1	Nucleus/cytoplasm shuttling
Q5H9R7	Nucleus/cytoplasm shuttling
Q5T3J3	Nucleus/cytoplasm shuttling
Q6FI81	Nucleus/cytoplasm shuttling
Q6P1K2	Nucleus/cytoplasm shuttling
Q6UB99	Nucleus/cytoplasm shuttling
Q7KZI7	Nucleus/cytoplasm shuttling
Q7L2Z9	Nucleus/cytoplasm shuttling
Q7L9L4	Nucleus/cytoplasm shuttling
Q7Z6B0	Nucleus/cytoplasm shuttling
Q86W54	Nucleus/cytoplasm shuttling
Q86X55	Nucleus/cytoplasm shuttling
Q8IYM9	Nucleus/cytoplasm shuttling
Q8N427	Nucleus/cytoplasm shuttling
Q8N573	Nucleus/cytoplasm shuttling
Q8NC51	Nucleus/cytoplasm shuttling
Q8NEZ2	Nucleus/cytoplasm shuttling
Q8NFH4	Nucleus/cytoplasm shuttling
Q8TD08	Nucleus/cytoplasm shuttling
Q8WVM7	Nucleus/cytoplasm shuttling
Q8WWI1	Nucleus/cytoplasm shuttling
Q92973	Nucleus/cytoplasm shuttling
Q969P6	Nucleus/cytoplasm shuttling
Q96AJ1	Nucleus/cytoplasm shuttling
Q96BH1	Nucleus/cytoplasm shuttling
Q96DU7	Nucleus/cytoplasm shuttling
Q96GS6	Nucleus/cytoplasm shuttling
Q96JP0	Nucleus/cytoplasm shuttling
Q96JY6	Nucleus/cytoplasm shuttling
Q96RS6	Nucleus/cytoplasm shuttling
Q96T51	Nucleus/cytoplasm shuttling
Q99743	Nucleus/cytoplasm shuttling
Q99956	Nucleus/cytoplasm shuttling
Q9BQE3	Nucleus/cytoplasm shuttling
Q9BTE3	Nucleus/cytoplasm shuttling
Q9BZF9	Nucleus/cytoplasm shuttling
Q9H0B6	Nucleus/cytoplasm shuttling
Q9H3F6	Nucleus/cytoplasm shuttling
Q9HCE7	Nucleus/cytoplasm shuttling
Q9HCN4	Nucleus/cytoplasm shuttling
Q9NQP4	Nucleus/cytoplasm shuttling
Q9NR48	Nucleus/cytoplasm shuttling
Q9NSA3	Nucleus/cytoplasm shuttling
Q9NVE7	Nucleus/cytoplasm shuttling
Q9NVW2	Nucleus/cytoplasm shuttling
Q9NWU2	Nucleus/cytoplasm shuttling
Q9NX18	Nucleus/cytoplasm shuttling
Q9NZ81	Nucleus/cytoplasm shuttling
Q9NZN4	Nucleus/cytoplasm shuttling
Q9P0U4	Nucleus/cytoplasm shuttling
Q9P287	Nucleus/cytoplasm shuttling
Q9UJX4	Nucleus/cytoplasm shuttling
Q9UK99	Nucleus/cytoplasm shuttling
Q9ULL8	Nucleus/cytoplasm shuttling
Q9ULU4	Nucleus/cytoplasm shuttling
Q9UM63	Nucleus/cytoplasm shuttling
Q9Y2M5	Nucleus/cytoplasm shuttling
Q9Y314	Nucleus/cytoplasm shuttling
Q9Y3D8	Nucleus/cytoplasm shuttling
Q9Y4E8	Nucleus/cytoplasm shuttling
Q9Y6D6	Nucleus/cytoplasm shuttling
Q9Y6Y1	Nucleus/cytoplasm shuttling
O75056	Plasmamembrane TMP
O75631	Plasmamembrane TMP
O95918	Plasmamembrane TMP
P01909	Plasmamembrane TMP
P07949	Plasmamembrane TMP
P08574	Plasmamembrane TMP
P13385	Plasmamembrane TMP
P20036	Plasmamembrane TMP
P21731	Plasmamembrane TMP
P22460	Plasmamembrane TMP
P30511	Plasmamembrane TMP
P46721	Plasmamembrane TMP
P47901	Plasmamembrane TMP
P54289	Plasmamembrane TMP
P60852	Plasmamembrane TMP
Q09013	Plasmamembrane TMP
Q13641	Plasmamembrane TMP
Q14247	Plasmamembrane TMP
Q14714	Plasmamembrane TMP
Q53GD3	Plasmamembrane TMP
Q5BJF2	Plasmamembrane TMP
Q6DN72	Plasmamembrane TMP
Q86WR0	Plasmamembrane TMP
Q8IY17	Plasmamembrane TMP
Q8NFU1	Plasmamembrane TMP
Q8WVP7	Plasmamembrane TMP
Q96JQ5	Plasmamembrane TMP
Q96LA6	Plasmamembrane TMP
Q96NR3	Plasmamembrane TMP
Q9BY67	Plasmamembrane TMP
Q9GZQ4	Plasmamembrane TMP
Q9H3S1	Plasmamembrane TMP
Q9NPA1	Plasmamembrane TMP
Q9NT99	Plasmamembrane TMP
Q9NZC2	Plasmamembrane TMP
Q9UJA9	Plasmamembrane TMP
Q9ULK5	Plasmamembrane TMP
Q9Y3Q4	Plasmamembrane TMP
Q7L4I2	Unknown
Q96D21	Unknown
