## Supplementary data files for "Phase-separating fusion proteins drive cancer by dysregulating transcription through ectopic condensates": background_547.tsv

P47755	Cytoskeleton
Q04759	Cytoskeleton
Q70YC5	Cytoskeleton
Q8N960	Cytoskeleton
Q8TCI5	Cytoskeleton
Q99570	Cytoskeleton
Q9BV73	Cytoskeleton
Q9NVD7	Cytoskeleton
Q9UJU6	Cytoskeleton
P11487	Cytosol
P35626	Cytosol
P62253	Cytosol
P62879	Cytosol
Q04446	Cytosol
Q14012	Cytosol
Q14156	Cytosol
Q6IA69	Cytosol
Q6P2P2	Cytosol
Q7L099	Cytosol
Q7Z4H3	Cytosol
Q96L46	Cytosol
Q9BVG3	Cytosol
Q9H3S4	Cytosol
Q9Y2V2	Cytosol
O95479	ER
P35247	ER
P48444	ER
P01709	Extracellular
Q9Y2Y8	Extracellular
Q08AD1	Golgi
Q15438	Golgi
Q9BZQ4	Golgi
Q9NP61	Golgi
Q9Y3R5	Golgi
P00414	Inner membrane TMP
Q03518	Inner membrane TMP
Q14656	Inner membrane TMP
Q8WXF7	Inner membrane TMP
Q99942	Inner membrane TMP
Q9NR34	Inner membrane TMP
Q9NUH8	Inner membrane TMP
Q96PG8	Mitochondrium
Q9NUQ9	Mitochondrium
A1L167	Nucleus
A7XYQ1	Nucleus
O14948	Nucleus
O43293	Nucleus
O60341	Nucleus
O60506	Nucleus
O75478	Nucleus
O75626	Nucleus
O95503	Nucleus
P05452	Nucleus
P05455	Nucleus
P08651	Nucleus
P09651	Nucleus
P10412	Nucleus
P17021	Nucleus
P17535	Nucleus
P17936	Nucleus
P18846	Nucleus
P21127	Nucleus
P27216	Nucleus
P31629	Nucleus
P33763	Nucleus
P38159	Nucleus
P39900	Nucleus
P40938	Nucleus
P41161	Nucleus
P43246	Nucleus
P51991	Nucleus
P53805	Nucleus
P55317	Nucleus
P56211	Nucleus
P57771	Nucleus
Q01196	Nucleus
Q02535	Nucleus
Q13112	Nucleus
Q13351	Nucleus
Q14119	Nucleus
Q14192	Nucleus
Q14527	Nucleus
Q14592	Nucleus
Q15415	Nucleus
Q15772	Nucleus
Q15906	Nucleus
Q16533	Nucleus
Q16534	Nucleus
Q2M1K9	Nucleus
Q5QP82	Nucleus
Q5SSJ5	Nucleus
Q5T1V6	Nucleus
Q5TAB7	Nucleus
Q5VTD9	Nucleus
Q6NSW7	Nucleus
Q6SJ93	Nucleus
Q6X4W1	Nucleus
Q7Z3I7	Nucleus
Q7Z5L9	Nucleus
Q86W42	Nucleus
Q86W50	Nucleus
Q86XF7	Nucleus
Q8IWE4	Nucleus
Q8IY37	Nucleus
Q8N165	Nucleus
Q8N344	Nucleus
Q8NG08	Nucleus
Q8TAQ2	Nucleus
Q8TBC5	Nucleus
Q8TBZ3	Nucleus
Q92565	Nucleus
Q96C00	Nucleus
Q96CB8	Nucleus
Q96JZ2	Nucleus
Q96LX8	Nucleus
Q96PV6	Nucleus
Q96T58	Nucleus
Q99878	Nucleus
Q9BRP0	Nucleus
Q9BUE0	Nucleus
Q9BZM3	Nucleus
Q9C0J8	Nucleus
Q9GZU7	Nucleus
Q9GZU8	Nucleus
Q9H1B4	Nucleus
Q9H4T2	Nucleus
Q9H7H0	Nucleus
Q9NPF4	Nucleus
Q9NQE9	Nucleus
Q9NQG5	Nucleus
Q9NSD4	Nucleus
Q9NVM9	Nucleus
Q9P127	Nucleus
Q9P2Y4	Nucleus
Q9UHC1	Nucleus
Q9UHJ3	Nucleus
Q9UKA8	Nucleus
Q9UKV0	Nucleus
Q9UNS1	Nucleus
Q9UPN6	Nucleus
Q9Y263	Nucleus
Q9Y2U9	Nucleus
Q9Y2X8	Nucleus
Q9Y3Q8	Nucleus
Q9Y3Y4	Nucleus
Q9Y4C1	Nucleus
Q9Y605	Nucleus
A7KAX9	Nucleus/cytoplasm shuttling
O00159	Nucleus/cytoplasm shuttling
O00311	Nucleus/cytoplasm shuttling
O00425	Nucleus/cytoplasm shuttling
O00443	Nucleus/cytoplasm shuttling
O15111	Nucleus/cytoplasm shuttling
O43251	Nucleus/cytoplasm shuttling
O75694	Nucleus/cytoplasm shuttling
O75821	Nucleus/cytoplasm shuttling
O94888	Nucleus/cytoplasm shuttling
O94913	Nucleus/cytoplasm shuttling
O95760	Nucleus/cytoplasm shuttling
O95810	Nucleus/cytoplasm shuttling
P00326	Nucleus/cytoplasm shuttling
P00973	Nucleus/cytoplasm shuttling
P04156	Nucleus/cytoplasm shuttling
P04181	Nucleus/cytoplasm shuttling
P06396	Nucleus/cytoplasm shuttling
P07737	Nucleus/cytoplasm shuttling
P0C5Z0	Nucleus/cytoplasm shuttling
P14923	Nucleus/cytoplasm shuttling
P17980	Nucleus/cytoplasm shuttling
P20839	Nucleus/cytoplasm shuttling
P21333	Nucleus/cytoplasm shuttling
P25685	Nucleus/cytoplasm shuttling
P26651	Nucleus/cytoplasm shuttling
P29401	Nucleus/cytoplasm shuttling
P35579	Nucleus/cytoplasm shuttling
P35638	Nucleus/cytoplasm shuttling
P41134	Nucleus/cytoplasm shuttling
P42768	Nucleus/cytoplasm shuttling
P48730	Nucleus/cytoplasm shuttling
P49916	Nucleus/cytoplasm shuttling
P50479	Nucleus/cytoplasm shuttling
P51587	Nucleus/cytoplasm shuttling
P51955	Nucleus/cytoplasm shuttling
P52824	Nucleus/cytoplasm shuttling
P53634	Nucleus/cytoplasm shuttling
P55210	Nucleus/cytoplasm shuttling
P55345	Nucleus/cytoplasm shuttling
P60484	Nucleus/cytoplasm shuttling
P61086	Nucleus/cytoplasm shuttling
P61254	Nucleus/cytoplasm shuttling
P62249	Nucleus/cytoplasm shuttling
P62841	Nucleus/cytoplasm shuttling
P62877	Nucleus/cytoplasm shuttling
P62913	Nucleus/cytoplasm shuttling
P63151	Nucleus/cytoplasm shuttling
P63208	Nucleus/cytoplasm shuttling
P67870	Nucleus/cytoplasm shuttling
P80511	Nucleus/cytoplasm shuttling
Q00653	Nucleus/cytoplasm shuttling
Q01664	Nucleus/cytoplasm shuttling
Q04760	Nucleus/cytoplasm shuttling
Q04864	Nucleus/cytoplasm shuttling
Q12967	Nucleus/cytoplasm shuttling
Q13033	Nucleus/cytoplasm shuttling
Q13133	Nucleus/cytoplasm shuttling
Q13554	Nucleus/cytoplasm shuttling
Q13618	Nucleus/cytoplasm shuttling
Q14106	Nucleus/cytoplasm shuttling
Q14188	Nucleus/cytoplasm shuttling
Q14344	Nucleus/cytoplasm shuttling
Q14498	Nucleus/cytoplasm shuttling
Q14511	Nucleus/cytoplasm shuttling
Q14999	Nucleus/cytoplasm shuttling
Q15788	Nucleus/cytoplasm shuttling
Q16831	Nucleus/cytoplasm shuttling
Q16836	Nucleus/cytoplasm shuttling
Q29RF7	Nucleus/cytoplasm shuttling
Q2TAK8	Nucleus/cytoplasm shuttling
Q3SY69	Nucleus/cytoplasm shuttling
Q56NI9	Nucleus/cytoplasm shuttling
Q5TAP6	Nucleus/cytoplasm shuttling
Q5VZE5	Nucleus/cytoplasm shuttling
Q5XG87	Nucleus/cytoplasm shuttling
Q68DA7	Nucleus/cytoplasm shuttling
Q6DKJ4	Nucleus/cytoplasm shuttling
Q6VMQ6	Nucleus/cytoplasm shuttling
Q6VVB1	Nucleus/cytoplasm shuttling
Q7L804	Nucleus/cytoplasm shuttling
Q7Z6B0	Nucleus/cytoplasm shuttling
Q86T24	Nucleus/cytoplasm shuttling
Q86Y91	Nucleus/cytoplasm shuttling
Q8IYW5	Nucleus/cytoplasm shuttling
Q8N9B5	Nucleus/cytoplasm shuttling
Q8NAG6	Nucleus/cytoplasm shuttling
Q8NC51	Nucleus/cytoplasm shuttling
Q8NI77	Nucleus/cytoplasm shuttling
Q8TB72	Nucleus/cytoplasm shuttling
Q8TDG2	Nucleus/cytoplasm shuttling
Q8WTS1	Nucleus/cytoplasm shuttling
Q8WWH5	Nucleus/cytoplasm shuttling
Q8WXS3	Nucleus/cytoplasm shuttling
Q92624	Nucleus/cytoplasm shuttling
Q92731	Nucleus/cytoplasm shuttling
Q92841	Nucleus/cytoplasm shuttling
Q92900	Nucleus/cytoplasm shuttling
Q96BR5	Nucleus/cytoplasm shuttling
Q96GD4	Nucleus/cytoplasm shuttling
Q96K30	Nucleus/cytoplasm shuttling
Q96L92	Nucleus/cytoplasm shuttling
Q96P71	Nucleus/cytoplasm shuttling
Q96Q83	Nucleus/cytoplasm shuttling
Q96RU7	Nucleus/cytoplasm shuttling
Q99567	Nucleus/cytoplasm shuttling
Q99807	Nucleus/cytoplasm shuttling
Q99836	Nucleus/cytoplasm shuttling
Q9BQ52	Nucleus/cytoplasm shuttling
Q9BT40	Nucleus/cytoplasm shuttling
Q9BU61	Nucleus/cytoplasm shuttling
Q9BW27	Nucleus/cytoplasm shuttling
Q9C0C2	Nucleus/cytoplasm shuttling
Q9H0H5	Nucleus/cytoplasm shuttling
Q9H4B6	Nucleus/cytoplasm shuttling
Q9H4X1	Nucleus/cytoplasm shuttling
Q9H816	Nucleus/cytoplasm shuttling
Q9NSA3	Nucleus/cytoplasm shuttling
Q9NSI6	Nucleus/cytoplasm shuttling
Q9NX46	Nucleus/cytoplasm shuttling
Q9NZC7	Nucleus/cytoplasm shuttling
Q9P258	Nucleus/cytoplasm shuttling
Q9UBF6	Nucleus/cytoplasm shuttling
Q9UDY4	Nucleus/cytoplasm shuttling
Q9UHD9	Nucleus/cytoplasm shuttling
Q9UI30	Nucleus/cytoplasm shuttling
Q9UKK6	Nucleus/cytoplasm shuttling
Q9UL03	Nucleus/cytoplasm shuttling
Q9ULD4	Nucleus/cytoplasm shuttling
Q9Y2Z0	Nucleus/cytoplasm shuttling
A0A5B9	Plasmamembrane TMP
O15431	Plasmamembrane TMP
O43184	Plasmamembrane TMP
O75311	Plasmamembrane TMP
O95264	Plasmamembrane TMP
O95415	Plasmamembrane TMP
P08581	Plasmamembrane TMP
P17693	Plasmamembrane TMP
P23468	Plasmamembrane TMP
P24046	Plasmamembrane TMP
P30273	Plasmamembrane TMP
P32245	Plasmamembrane TMP
P38567	Plasmamembrane TMP
P48509	Plasmamembrane TMP
P51575	Plasmamembrane TMP
P55160	Plasmamembrane TMP
Q15080	Plasmamembrane TMP
Q5VZY2	Plasmamembrane TMP
Q5W0Z9	Plasmamembrane TMP
Q6P1K1	Plasmamembrane TMP
Q6PHW0	Plasmamembrane TMP
Q86UE6	Plasmamembrane TMP
Q86VZ5	Plasmamembrane TMP
Q8N7C0	Plasmamembrane TMP
Q8NEC5	Plasmamembrane TMP
Q8TDX9	Plasmamembrane TMP
Q8WVQ1	Plasmamembrane TMP
Q92887	Plasmamembrane TMP
Q92952	Plasmamembrane TMP
Q9BQ31	Plasmamembrane TMP
Q9BQS2	Plasmamembrane TMP
Q9H5V8	Plasmamembrane TMP
Q9HCU0	Plasmamembrane TMP
Q9NW15	Plasmamembrane TMP
Q9UHF4	Plasmamembrane TMP
Q9UHI5	Plasmamembrane TMP
Q9UKF5	Plasmamembrane TMP
Q9UNE0	Plasmamembrane TMP
Q14982	Unknown
Q9BSF0	Unknown
