## Supplementary data files for "Phase-separating fusion proteins drive cancer by dysregulating transcription through ectopic condensates": background_548.tsv

P42025	Cytoskeleton
P49023	Cytoskeleton
P49418	Cytoskeleton
P60981	Cytoskeleton
Q86TI2	Cytoskeleton
Q9H0A9	Cytoskeleton
Q9NQT8	Cytoskeleton
Q9NVA2	Cytoskeleton
Q9UPS8	Cytoskeleton
O43776	Cytosol
O75815	Cytosol
P07093	Cytosol
P24666	Cytosol
P49770	Cytosol
Q03113	Cytosol
Q16878	Cytosol
Q6ZUM4	Cytosol
Q712K3	Cytosol
Q7Z4W3	Cytosol
Q7Z739	Cytosol
Q8WV28	Cytosol
Q96NY7	Cytosol
Q9BVG3	Cytosol
Q9UHY8	Cytosol
P48444	ER
Q5SWA1	ER
Q92781	ER
P01701	Extracellular
P03971	Extracellular
P60022	Golgi
Q6P3W7	Golgi
Q7Z6M1	Golgi
Q9HD26	Golgi
Q9Y4F3	Golgi
Q2M385	Inner membrane TMP
Q6ZP29	Inner membrane TMP
Q8IY49	Inner membrane TMP
Q96BY9	Inner membrane TMP
Q9BRR3	Inner membrane TMP
Q9H3R1	Inner membrane TMP
Q9HD20	Inner membrane TMP
P04040	Mitochondrium
Q8WUK0	Mitochondrium
A6NJ46	Nucleus
D6RGH6	Nucleus
O00299	Nucleus
O14776	Nucleus
O14787	Nucleus
O14978	Nucleus
O43711	Nucleus
O60244	Nucleus
O75150	Nucleus
O75151	Nucleus
O75444	Nucleus
O75593	Nucleus
O75817	Nucleus
O94906	Nucleus
O95319	Nucleus
O95677	Nucleus
P08579	Nucleus
P0C0S5	Nucleus
P17041	Nucleus
P17480	Nucleus
P17482	Nucleus
P17544	Nucleus
P23771	Nucleus
P31629	Nucleus
P42695	Nucleus
P49005	Nucleus
P49643	Nucleus
P49756	Nucleus
P52738	Nucleus
P52945	Nucleus
P55854	Nucleus
P56177	Nucleus
P56211	Nucleus
P61371	Nucleus
P61964	Nucleus
P62508	Nucleus
P78346	Nucleus
Q03923	Nucleus
Q13435	Nucleus
Q14774	Nucleus
Q14865	Nucleus
Q15329	Nucleus
Q15910	Nucleus
Q15935	Nucleus
Q16342	Nucleus
Q16621	Nucleus
Q4ZHG4	Nucleus
Q5HYJ3	Nucleus
Q6PIV2	Nucleus
Q6ZMT4	Nucleus
Q71UI9	Nucleus
Q7KZ85	Nucleus
Q7Z3K6	Nucleus
Q7Z3Z4	Nucleus
Q7Z6V5	Nucleus
Q86TJ2	Nucleus
Q86TU7	Nucleus
Q86XA0	Nucleus
Q8IWT0	Nucleus
Q8IYH5	Nucleus
Q8IZA3	Nucleus
Q8IZU0	Nucleus
Q8N0Z6	Nucleus
Q8N100	Nucleus
Q8N2R0	Nucleus
Q8N684	Nucleus
Q8N720	Nucleus
Q8NC26	Nucleus
Q8NFZ0	Nucleus
Q8TBZ8	Nucleus
Q8TEC5	Nucleus
Q92889	Nucleus
Q96AV8	Nucleus
Q96AY2	Nucleus
Q96B01	Nucleus
Q96DC9	Nucleus
Q96GQ7	Nucleus
Q96HZ4	Nucleus
Q96JP5	Nucleus
Q96KK5	Nucleus
Q96L73	Nucleus
Q96ST3	Nucleus
Q96T58	Nucleus
Q99697	Nucleus
Q9BSI4	Nucleus
Q9BUQ8	Nucleus
Q9BVL2	Nucleus
Q9C056	Nucleus
Q9GZU2	Nucleus
Q9H175	Nucleus
Q9NQL9	Nucleus
Q9P272	Nucleus
Q9UFW8	Nucleus
Q9UHY1	Nucleus
Q9UJ78	Nucleus
Q9UJ98	Nucleus
Q9UM82	Nucleus
Q9UQ35	Nucleus
Q9Y388	Nucleus
Q9Y3V2	Nucleus
Q9Y458	Nucleus
Q9Y4B4	Nucleus
Q9Y4W2	Nucleus
Q9Y6X2	Nucleus
A4D1E9	Nucleus/cytoplasm shuttling
O00116	Nucleus/cytoplasm shuttling
O00170	Nucleus/cytoplasm shuttling
O00221	Nucleus/cytoplasm shuttling
O00308	Nucleus/cytoplasm shuttling
O00499	Nucleus/cytoplasm shuttling
O00635	Nucleus/cytoplasm shuttling
O14576	Nucleus/cytoplasm shuttling
O14593	Nucleus/cytoplasm shuttling
O15084	Nucleus/cytoplasm shuttling
O15143	Nucleus/cytoplasm shuttling
O15514	Nucleus/cytoplasm shuttling
O43236	Nucleus/cytoplasm shuttling
O43242	Nucleus/cytoplasm shuttling
O43592	Nucleus/cytoplasm shuttling
O43707	Nucleus/cytoplasm shuttling
O60216	Nucleus/cytoplasm shuttling
O75417	Nucleus/cytoplasm shuttling
O76003	Nucleus/cytoplasm shuttling
O95400	Nucleus/cytoplasm shuttling
O95429	Nucleus/cytoplasm shuttling
O95714	Nucleus/cytoplasm shuttling
P04818	Nucleus/cytoplasm shuttling
P06454	Nucleus/cytoplasm shuttling
P07148	Nucleus/cytoplasm shuttling
P07711	Nucleus/cytoplasm shuttling
P08235	Nucleus/cytoplasm shuttling
P0C5Z0	Nucleus/cytoplasm shuttling
P11177	Nucleus/cytoplasm shuttling
P12004	Nucleus/cytoplasm shuttling
P15311	Nucleus/cytoplasm shuttling
P25789	Nucleus/cytoplasm shuttling
P30044	Nucleus/cytoplasm shuttling
P31483	Nucleus/cytoplasm shuttling
P31749	Nucleus/cytoplasm shuttling
P32121	Nucleus/cytoplasm shuttling
P33981	Nucleus/cytoplasm shuttling
P35052	Nucleus/cytoplasm shuttling
P35869	Nucleus/cytoplasm shuttling
P39880	Nucleus/cytoplasm shuttling
P47712	Nucleus/cytoplasm shuttling
P48426	Nucleus/cytoplasm shuttling
P49450	Nucleus/cytoplasm shuttling
P49792	Nucleus/cytoplasm shuttling
P51665	Nucleus/cytoplasm shuttling
P51668	Nucleus/cytoplasm shuttling
P51784	Nucleus/cytoplasm shuttling
P52597	Nucleus/cytoplasm shuttling
P54278	Nucleus/cytoplasm shuttling
P54725	Nucleus/cytoplasm shuttling
P55273	Nucleus/cytoplasm shuttling
P57053	Nucleus/cytoplasm shuttling
P62314	Nucleus/cytoplasm shuttling
P62854	Nucleus/cytoplasm shuttling
P63151	Nucleus/cytoplasm shuttling
P78406	Nucleus/cytoplasm shuttling
P80723	Nucleus/cytoplasm shuttling
Q06830	Nucleus/cytoplasm shuttling
Q12933	Nucleus/cytoplasm shuttling
Q12968	Nucleus/cytoplasm shuttling
Q13418	Nucleus/cytoplasm shuttling
Q13547	Nucleus/cytoplasm shuttling
Q13618	Nucleus/cytoplasm shuttling
Q14019	Nucleus/cytoplasm shuttling
Q14145	Nucleus/cytoplasm shuttling
Q14686	Nucleus/cytoplasm shuttling
Q15477	Nucleus/cytoplasm shuttling
Q15650	Nucleus/cytoplasm shuttling
Q16637	Nucleus/cytoplasm shuttling
Q49A26	Nucleus/cytoplasm shuttling
Q4V328	Nucleus/cytoplasm shuttling
Q5M775	Nucleus/cytoplasm shuttling
Q5QNW6	Nucleus/cytoplasm shuttling
Q5R372	Nucleus/cytoplasm shuttling
Q6P1J9	Nucleus/cytoplasm shuttling
Q6UB98	Nucleus/cytoplasm shuttling
Q7KZI7	Nucleus/cytoplasm shuttling
Q7Z3K3	Nucleus/cytoplasm shuttling
Q86XP3	Nucleus/cytoplasm shuttling
Q86Y91	Nucleus/cytoplasm shuttling
Q8N3K9	Nucleus/cytoplasm shuttling
Q8NEM0	Nucleus/cytoplasm shuttling
Q8TD16	Nucleus/cytoplasm shuttling
Q969K3	Nucleus/cytoplasm shuttling
Q96BR1	Nucleus/cytoplasm shuttling
Q96EP5	Nucleus/cytoplasm shuttling
Q96FI4	Nucleus/cytoplasm shuttling
Q96GX5	Nucleus/cytoplasm shuttling
Q96IU4	Nucleus/cytoplasm shuttling
Q96J02	Nucleus/cytoplasm shuttling
Q96N96	Nucleus/cytoplasm shuttling
Q99504	Nucleus/cytoplasm shuttling
Q9BPX3	Nucleus/cytoplasm shuttling
Q9BQ95	Nucleus/cytoplasm shuttling
Q9BRS2	Nucleus/cytoplasm shuttling
Q9BU61	Nucleus/cytoplasm shuttling
Q9BUI4	Nucleus/cytoplasm shuttling
Q9BUR4	Nucleus/cytoplasm shuttling
Q9BZE4	Nucleus/cytoplasm shuttling
Q9BZV1	Nucleus/cytoplasm shuttling
Q9C000	Nucleus/cytoplasm shuttling
Q9H0H5	Nucleus/cytoplasm shuttling
Q9H5Z6	Nucleus/cytoplasm shuttling
Q9H6Q3	Nucleus/cytoplasm shuttling
Q9H7D7	Nucleus/cytoplasm shuttling
Q9H832	Nucleus/cytoplasm shuttling
Q9HAU4	Nucleus/cytoplasm shuttling
Q9NQU5	Nucleus/cytoplasm shuttling
Q9NRS6	Nucleus/cytoplasm shuttling
Q9NRX4	Nucleus/cytoplasm shuttling
Q9NRY4	Nucleus/cytoplasm shuttling
Q9NUL3	Nucleus/cytoplasm shuttling
Q9NVI1	Nucleus/cytoplasm shuttling
Q9NWT6	Nucleus/cytoplasm shuttling
Q9NYG5	Nucleus/cytoplasm shuttling
Q9NYY3	Nucleus/cytoplasm shuttling
Q9NZJ0	Nucleus/cytoplasm shuttling
Q9P286	Nucleus/cytoplasm shuttling
Q9UK99	Nucleus/cytoplasm shuttling
Q9UMS4	Nucleus/cytoplasm shuttling
Q9UNL4	Nucleus/cytoplasm shuttling
Q9UNY5	Nucleus/cytoplasm shuttling
Q9UPU9	Nucleus/cytoplasm shuttling
Q9Y266	Nucleus/cytoplasm shuttling
Q9Y297	Nucleus/cytoplasm shuttling
Q9Y2T1	Nucleus/cytoplasm shuttling
Q9Y4J8	Nucleus/cytoplasm shuttling
Q9Y5K6	Nucleus/cytoplasm shuttling
Q9Y657	Nucleus/cytoplasm shuttling
Q9Y6X0	Nucleus/cytoplasm shuttling
B2RUZ4	Plasmamembrane TMP
O00341	Plasmamembrane TMP
O15269	Plasmamembrane TMP
O60503	Plasmamembrane TMP
O60779	Plasmamembrane TMP
O60894	Plasmamembrane TMP
O75578	Plasmamembrane TMP
O75976	Plasmamembrane TMP
O95907	Plasmamembrane TMP
P01903	Plasmamembrane TMP
P04234	Plasmamembrane TMP
P12830	Plasmamembrane TMP
P14927	Plasmamembrane TMP
P15812	Plasmamembrane TMP
P25101	Plasmamembrane TMP
P29965	Plasmamembrane TMP
P30532	Plasmamembrane TMP
P49685	Plasmamembrane TMP
P56199	Plasmamembrane TMP
P57103	Plasmamembrane TMP
Q08828	Plasmamembrane TMP
Q496F6	Plasmamembrane TMP
Q5JTH9	Plasmamembrane TMP
Q5JTV8	Plasmamembrane TMP
Q6YBV0	Plasmamembrane TMP
Q6ZUX7	Plasmamembrane TMP
Q86UQ4	Plasmamembrane TMP
Q86XQ3	Plasmamembrane TMP
Q8IV61	Plasmamembrane TMP
Q8N4C7	Plasmamembrane TMP
Q8NAU1	Plasmamembrane TMP
Q8NFJ5	Plasmamembrane TMP
Q8TCG5	Plasmamembrane TMP
Q9BXC0	Plasmamembrane TMP
Q9BY07	Plasmamembrane TMP
Q9N2K0	Plasmamembrane TMP
Q9P296	Plasmamembrane TMP
Q9UBM1	Plasmamembrane TMP
P51397	Unknown
Q9H706	Unknown
