## Supplementary data files for "Phase-separating fusion proteins drive cancer by dysregulating transcription through ectopic condensates": background_549.tsv

O43516	Cytoskeleton
O75128	Cytoskeleton
P04075	Cytoskeleton
P07951	Cytoskeleton
P13646	Cytoskeleton
P15924	Cytoskeleton
Q96M86	Cytoskeleton
Q96PF2	Cytoskeleton
Q9NRC6	Cytoskeleton
A0MZ66	Cytosol
O00214	Cytosol
O76014	Cytosol
P0DN86	Cytosol
P18440	Cytosol
P46779	Cytosol
P52179	Cytosol
Q13976	Cytosol
Q15751	Cytosol
Q8IXN7	Cytosol
Q92686	Cytosol
Q96HP0	Cytosol
Q9BRV8	Cytosol
Q9H115	Cytosol
Q9HBD1	Cytosol
A2RRP1	ER
P24387	ER
Q8NHG7	ER
P08700	Extracellular
Q7Z4P5	Extracellular
P22303	Golgi
Q6P3W7	Golgi
Q92834	Golgi
Q96KG9	Golgi
Q96NX5	Golgi
P61165	Inner membrane TMP
Q8NHX9	Inner membrane TMP
Q969W1	Inner membrane TMP
Q9NUD9	Inner membrane TMP
Q9Y512	Inner membrane TMP
Q9Y5L2	Inner membrane TMP
U3KPV4	Inner membrane TMP
Q9BX68	Mitochondrium
Q9Y3D2	Mitochondrium
O00442	Nucleus
O14497	Nucleus
O15060	Nucleus
O15550	Nucleus
O43156	Nucleus
O43296	Nucleus
O43309	Nucleus
O60293	Nucleus
O75446	Nucleus
O75533	Nucleus
O75925	Nucleus
O95639	Nucleus
O95789	Nucleus
P04908	Nucleus
P09525	Nucleus
P0C7P3	Nucleus
P10588	Nucleus
P10826	Nucleus
P17097	Nucleus
P23511	Nucleus
P35452	Nucleus
P35680	Nucleus
P36508	Nucleus
P41235	Nucleus
P48378	Nucleus
P49711	Nucleus
P51003	Nucleus
P52954	Nucleus
P54259	Nucleus
P56211	Nucleus
P56282	Nucleus
P57059	Nucleus
P57086	Nucleus
P59817	Nucleus
P61326	Nucleus
P80294	Nucleus
P85037	Nucleus
Q00056	Nucleus
Q02535	Nucleus
Q03933	Nucleus
Q06330	Nucleus
Q10570	Nucleus
Q14139	Nucleus
Q14469	Nucleus
Q15059	Nucleus
Q15329	Nucleus
Q15561	Nucleus
Q15596	Nucleus
Q15776	Nucleus
Q68CP9	Nucleus
Q6PRD7	Nucleus
Q6QHK4	Nucleus
Q6X4W1	Nucleus
Q6ZYL4	Nucleus
Q70CQ1	Nucleus
Q7RTU7	Nucleus
Q86VE0	Nucleus
Q8IVW6	Nucleus
Q8IYF3	Nucleus
Q8NDG6	Nucleus
Q8TAX0	Nucleus
Q8TD26	Nucleus
Q8WV07	Nucleus
Q8WWY3	Nucleus
Q96EK7	Nucleus
Q96NY9	Nucleus
Q96PZ0	Nucleus
Q96QD9	Nucleus
Q96QT6	Nucleus
Q96RJ6	Nucleus
Q96SF7	Nucleus
Q96T37	Nucleus
Q9BRQ0	Nucleus
Q9BUH6	Nucleus
Q9BUY5	Nucleus
Q9BWV3	Nucleus
Q9C0C9	Nucleus
Q9H0N5	Nucleus
Q9H1B4	Nucleus
Q9H2C1	Nucleus
Q9H3D4	Nucleus
Q9H4S2	Nucleus
Q9H5U6	Nucleus
Q9H9F9	Nucleus
Q9HAK2	Nucleus
Q9HCS7	Nucleus
Q9NPE3	Nucleus
Q9NPF4	Nucleus
Q9NPI8	Nucleus
Q9NQZ2	Nucleus
Q9NR30	Nucleus
Q9NWS9	Nucleus
Q9NX58	Nucleus
Q9NZM4	Nucleus
Q9UH73	Nucleus
Q9UIF7	Nucleus
Q9UNA4	Nucleus
Q9UPM6	Nucleus
Q9Y261	Nucleus
Q9Y3C7	Nucleus
Q9Y463	Nucleus
Q9Y4Z2	Nucleus
Q9Y5Q9	Nucleus
Q9Y5T5	Nucleus
A2RU30	Nucleus/cytoplasm shuttling
A6ND36	Nucleus/cytoplasm shuttling
O00258	Nucleus/cytoplasm shuttling
O00541	Nucleus/cytoplasm shuttling
O15143	Nucleus/cytoplasm shuttling
O15516	Nucleus/cytoplasm shuttling
O15527	Nucleus/cytoplasm shuttling
O43324	Nucleus/cytoplasm shuttling
O43683	Nucleus/cytoplasm shuttling
O60829	Nucleus/cytoplasm shuttling
O75600	Nucleus/cytoplasm shuttling
O75695	Nucleus/cytoplasm shuttling
O75792	Nucleus/cytoplasm shuttling
O76003	Nucleus/cytoplasm shuttling
O76083	Nucleus/cytoplasm shuttling
O95149	Nucleus/cytoplasm shuttling
O95568	Nucleus/cytoplasm shuttling
O95948	Nucleus/cytoplasm shuttling
O96007	Nucleus/cytoplasm shuttling
P04150	Nucleus/cytoplasm shuttling
P05388	Nucleus/cytoplasm shuttling
P07741	Nucleus/cytoplasm shuttling
P09622	Nucleus/cytoplasm shuttling
P12956	Nucleus/cytoplasm shuttling
P19544	Nucleus/cytoplasm shuttling
P20290	Nucleus/cytoplasm shuttling
P21333	Nucleus/cytoplasm shuttling
P21580	Nucleus/cytoplasm shuttling
P23381	Nucleus/cytoplasm shuttling
P28062	Nucleus/cytoplasm shuttling
P29474	Nucleus/cytoplasm shuttling
P31350	Nucleus/cytoplasm shuttling
P35869	Nucleus/cytoplasm shuttling
P40855	Nucleus/cytoplasm shuttling
P48552	Nucleus/cytoplasm shuttling
P49840	Nucleus/cytoplasm shuttling
P51692	Nucleus/cytoplasm shuttling
P53804	Nucleus/cytoplasm shuttling
P54253	Nucleus/cytoplasm shuttling
P54577	Nucleus/cytoplasm shuttling
P55010	Nucleus/cytoplasm shuttling
P55060	Nucleus/cytoplasm shuttling
P58107	Nucleus/cytoplasm shuttling
P61086	Nucleus/cytoplasm shuttling
P62136	Nucleus/cytoplasm shuttling
P62280	Nucleus/cytoplasm shuttling
P63151	Nucleus/cytoplasm shuttling
P78395	Nucleus/cytoplasm shuttling
P78527	Nucleus/cytoplasm shuttling
P80217	Nucleus/cytoplasm shuttling
P82970	Nucleus/cytoplasm shuttling
Q00535	Nucleus/cytoplasm shuttling
Q00613	Nucleus/cytoplasm shuttling
Q04206	Nucleus/cytoplasm shuttling
Q06323	Nucleus/cytoplasm shuttling
Q07352	Nucleus/cytoplasm shuttling
Q13153	Nucleus/cytoplasm shuttling
Q13342	Nucleus/cytoplasm shuttling
Q13362	Nucleus/cytoplasm shuttling
Q14140	Nucleus/cytoplasm shuttling
Q14152	Nucleus/cytoplasm shuttling
Q14587	Nucleus/cytoplasm shuttling
Q14765	Nucleus/cytoplasm shuttling
Q15121	Nucleus/cytoplasm shuttling
Q15154	Nucleus/cytoplasm shuttling
Q15365	Nucleus/cytoplasm shuttling
Q15397	Nucleus/cytoplasm shuttling
Q15643	Nucleus/cytoplasm shuttling
Q53EL6	Nucleus/cytoplasm shuttling
Q5TA31	Nucleus/cytoplasm shuttling
Q69YI7	Nucleus/cytoplasm shuttling
Q6IQ49	Nucleus/cytoplasm shuttling
Q71F23	Nucleus/cytoplasm shuttling
Q7KZF4	Nucleus/cytoplasm shuttling
Q7Z7H8	Nucleus/cytoplasm shuttling
Q7Z7K6	Nucleus/cytoplasm shuttling
Q86UY6	Nucleus/cytoplasm shuttling
Q86VZ6	Nucleus/cytoplasm shuttling
Q8IXJ6	Nucleus/cytoplasm shuttling
Q8N987	Nucleus/cytoplasm shuttling
Q8NEJ9	Nucleus/cytoplasm shuttling
Q8NFC6	Nucleus/cytoplasm shuttling
Q8TE04	Nucleus/cytoplasm shuttling
Q8WVC0	Nucleus/cytoplasm shuttling
Q8WY36	Nucleus/cytoplasm shuttling
Q92547	Nucleus/cytoplasm shuttling
Q92731	Nucleus/cytoplasm shuttling
Q92890	Nucleus/cytoplasm shuttling
Q969P6	Nucleus/cytoplasm shuttling
Q96BN2	Nucleus/cytoplasm shuttling
Q96CM3	Nucleus/cytoplasm shuttling
Q96EF0	Nucleus/cytoplasm shuttling
Q96FI4	Nucleus/cytoplasm shuttling
Q96PM5	Nucleus/cytoplasm shuttling
Q96RU2	Nucleus/cytoplasm shuttling
Q96RU7	Nucleus/cytoplasm shuttling
Q99828	Nucleus/cytoplasm shuttling
Q99986	Nucleus/cytoplasm shuttling
Q9BRT2	Nucleus/cytoplasm shuttling
Q9BTE3	Nucleus/cytoplasm shuttling
Q9BWC9	Nucleus/cytoplasm shuttling
Q9BX46	Nucleus/cytoplasm shuttling
Q9BYX4	Nucleus/cytoplasm shuttling
Q9BZG8	Nucleus/cytoplasm shuttling
Q9C005	Nucleus/cytoplasm shuttling
Q9C030	Nucleus/cytoplasm shuttling
Q9C0D0	Nucleus/cytoplasm shuttling
Q9H0C8	Nucleus/cytoplasm shuttling
Q9H361	Nucleus/cytoplasm shuttling
Q9H4X1	Nucleus/cytoplasm shuttling
Q9H9G7	Nucleus/cytoplasm shuttling
Q9HAP2	Nucleus/cytoplasm shuttling
Q9HAU4	Nucleus/cytoplasm shuttling
Q9HAU5	Nucleus/cytoplasm shuttling
Q9HB21	Nucleus/cytoplasm shuttling
Q9HCD5	Nucleus/cytoplasm shuttling
Q9NP71	Nucleus/cytoplasm shuttling
Q9NR19	Nucleus/cytoplasm shuttling
Q9NRR6	Nucleus/cytoplasm shuttling
Q9NYF0	Nucleus/cytoplasm shuttling
Q9P0V3	Nucleus/cytoplasm shuttling
Q9P1Y5	Nucleus/cytoplasm shuttling
Q9P286	Nucleus/cytoplasm shuttling
Q9P2J5	Nucleus/cytoplasm shuttling
Q9UHQ1	Nucleus/cytoplasm shuttling
Q9UKK3	Nucleus/cytoplasm shuttling
Q9UKL3	Nucleus/cytoplasm shuttling
Q9ULG1	Nucleus/cytoplasm shuttling
Q9UMS6	Nucleus/cytoplasm shuttling
Q9Y2Z0	Nucleus/cytoplasm shuttling
O15260	Plasmamembrane TMP
O15269	Plasmamembrane TMP
O15498	Plasmamembrane TMP
O60266	Plasmamembrane TMP
O60755	Plasmamembrane TMP
O75581	Plasmamembrane TMP
O94856	Plasmamembrane TMP
O95047	Plasmamembrane TMP
P04216	Plasmamembrane TMP
P12235	Plasmamembrane TMP
P17181	Plasmamembrane TMP
P31994	Plasmamembrane TMP
P32247	Plasmamembrane TMP
P48067	Plasmamembrane TMP
P51801	Plasmamembrane TMP
P56696	Plasmamembrane TMP
Q13258	Plasmamembrane TMP
Q13291	Plasmamembrane TMP
Q14571	Plasmamembrane TMP
Q5JTV8	Plasmamembrane TMP
Q6IA17	Plasmamembrane TMP
Q7L5N7	Plasmamembrane TMP
Q7L5Y9	Plasmamembrane TMP
Q8IWT6	Plasmamembrane TMP
Q8N1M1	Plasmamembrane TMP
Q8N3Y7	Plasmamembrane TMP
Q8TDW7	Plasmamembrane TMP
Q92838	Plasmamembrane TMP
Q99758	Plasmamembrane TMP
Q9GZN0	Plasmamembrane TMP
Q9H0R3	Plasmamembrane TMP
Q9HCJ2	Plasmamembrane TMP
Q9HCU4	Plasmamembrane TMP
Q9NP84	Plasmamembrane TMP
Q9NTQ9	Plasmamembrane TMP
Q9UBI4	Plasmamembrane TMP
Q9UKQ2	Plasmamembrane TMP
Q9Y278	Plasmamembrane TMP
Q6ZN16	Unknown
Q8WXH5	Unknown
