## Supplementary data files for "Phase-separating fusion proteins drive cancer by dysregulating transcription through ectopic condensates": background_550.tsv

A2RUB6	Cytoskeleton
A6NK89	Cytoskeleton
O94832	Cytoskeleton
P05976	Cytoskeleton
Q0VAK6	Cytoskeleton
Q5U5Z8	Cytoskeleton
Q9BYZ6	Cytoskeleton
Q9C0F1	Cytoskeleton
Q9UQ16	Cytoskeleton
O95171	Cytosol
P78330	Cytosol
Q3LI72	Cytosol
Q52LG2	Cytosol
Q86Y56	Cytosol
Q8TCU6	Cytosol
Q8TE77	Cytosol
Q8WUW1	Cytosol
Q96DT0	Cytosol
Q9H900	Cytosol
Q9NPF8	Cytosol
Q9NVK5	Cytosol
Q9UHY8	Cytosol
Q9Y272	Cytosol
Q9Y450	Cytosol
P13584	ER
Q8IWL1	ER
Q92734	ER
P21941	Extracellular
Q02817	Extracellular
P56377	Golgi
P61204	Golgi
Q7L0Q8	Golgi
Q92609	Golgi
Q9BXS5	Golgi
O95406	Inner membrane TMP
P05181	Inner membrane TMP
Q6NT55	Inner membrane TMP
Q92504	Inner membrane TMP
Q96S06	Inner membrane TMP
Q9H2W1	Inner membrane TMP
Q9UBY8	Inner membrane TMP
P19099	Mitochondrium
P49901	Mitochondrium
O00257	Nucleus
O43709	Nucleus
O43745	Nucleus
O75151	Nucleus
O75916	Nucleus
O94818	Nucleus
O94864	Nucleus
O95096	Nucleus
O95379	Nucleus
O95409	Nucleus
P10243	Nucleus
P16401	Nucleus
P16519	Nucleus
P28356	Nucleus
P28698	Nucleus
P30414	Nucleus
P43351	Nucleus
P55771	Nucleus
P61925	Nucleus
P78347	Nucleus
P83369	Nucleus
Q04725	Nucleus
Q07864	Nucleus
Q07955	Nucleus
Q08170	Nucleus
Q12874	Nucleus
Q13263	Nucleus
Q13503	Nucleus
Q14865	Nucleus
Q14CW9	Nucleus
Q15329	Nucleus
Q15475	Nucleus
Q15532	Nucleus
Q15928	Nucleus
Q16531	Nucleus
Q16566	Nucleus
Q4G163	Nucleus
Q5FWF5	Nucleus
Q5TKA1	Nucleus
Q5VWP3	Nucleus
Q63ZY6	Nucleus
Q6IQ32	Nucleus
Q6ZN18	Nucleus
Q6ZSZ6	Nucleus
Q7Z5L9	Nucleus
Q7Z7F0	Nucleus
Q86UW9	Nucleus
Q86XA0	Nucleus
Q86XI2	Nucleus
Q8IZ20	Nucleus
Q8IZC7	Nucleus
Q8IZU1	Nucleus
Q8N140	Nucleus
Q8N5A5	Nucleus
Q8N684	Nucleus
Q8N6W0	Nucleus
Q8NAP3	Nucleus
Q8NBB4	Nucleus
Q8NBZ0	Nucleus
Q8NEZ4	Nucleus
Q8TAK6	Nucleus
Q8TAU3	Nucleus
Q8WU68	Nucleus
Q8WWB3	Nucleus
Q8WWY3	Nucleus
Q969R5	Nucleus
Q96AK3	Nucleus
Q96H86	Nucleus
Q96JY0	Nucleus
Q96MM3	Nucleus
Q96N64	Nucleus
Q96PV7	Nucleus
Q96QC0	Nucleus
Q96SI9	Nucleus
Q9BT81	Nucleus
Q9BUJ2	Nucleus
Q9BX63	Nucleus
Q9BXM0	Nucleus
Q9BY66	Nucleus
Q9C0A6	Nucleus
Q9GZR2	Nucleus
Q9H0D6	Nucleus
Q9H0E3	Nucleus
Q9H2X6	Nucleus
Q9H4W6	Nucleus
Q9H808	Nucleus
Q9H8M7	Nucleus
Q9HA38	Nucleus
Q9HB58	Nucleus
Q9NQZ8	Nucleus
Q9NRC8	Nucleus
Q9NVC6	Nucleus
Q9NXW9	Nucleus
Q9UHF7	Nucleus
Q9UIG0	Nucleus
Q9UJU2	Nucleus
Q9UKA8	Nucleus
Q9Y2K7	Nucleus
Q9Y2V0	Nucleus
Q9Y3M9	Nucleus
Q9Y483	Nucleus
Q9Y4B6	Nucleus
Q9Y4C8	Nucleus
Q9Y605	Nucleus
A4D1E9	Nucleus/cytoplasm shuttling
A6NNY8	Nucleus/cytoplasm shuttling
O14907	Nucleus/cytoplasm shuttling
O15078	Nucleus/cytoplasm shuttling
O15116	Nucleus/cytoplasm shuttling
O15392	Nucleus/cytoplasm shuttling
O43187	Nucleus/cytoplasm shuttling
O43236	Nucleus/cytoplasm shuttling
O60292	Nucleus/cytoplasm shuttling
O60760	Nucleus/cytoplasm shuttling
O60869	Nucleus/cytoplasm shuttling
O75190	Nucleus/cytoplasm shuttling
O75317	Nucleus/cytoplasm shuttling
O75821	Nucleus/cytoplasm shuttling
O94762	Nucleus/cytoplasm shuttling
P04553	Nucleus/cytoplasm shuttling
P04637	Nucleus/cytoplasm shuttling
P06870	Nucleus/cytoplasm shuttling
P12004	Nucleus/cytoplasm shuttling
P12270	Nucleus/cytoplasm shuttling
P12931	Nucleus/cytoplasm shuttling
P19484	Nucleus/cytoplasm shuttling
P19532	Nucleus/cytoplasm shuttling
P20396	Nucleus/cytoplasm shuttling
P27707	Nucleus/cytoplasm shuttling
P28074	Nucleus/cytoplasm shuttling
P29074	Nucleus/cytoplasm shuttling
P30305	Nucleus/cytoplasm shuttling
P33992	Nucleus/cytoplasm shuttling
P41091	Nucleus/cytoplasm shuttling
P41208	Nucleus/cytoplasm shuttling
P42574	Nucleus/cytoplasm shuttling
P46734	Nucleus/cytoplasm shuttling
P48729	Nucleus/cytoplasm shuttling
P49184	Nucleus/cytoplasm shuttling
P49585	Nucleus/cytoplasm shuttling
P49789	Nucleus/cytoplasm shuttling
P49792	Nucleus/cytoplasm shuttling
P50461	Nucleus/cytoplasm shuttling
P50995	Nucleus/cytoplasm shuttling
P54252	Nucleus/cytoplasm shuttling
P54578	Nucleus/cytoplasm shuttling
P54619	Nucleus/cytoplasm shuttling
P57081	Nucleus/cytoplasm shuttling
P62857	Nucleus/cytoplasm shuttling
Q13043	Nucleus/cytoplasm shuttling
Q13257	Nucleus/cytoplasm shuttling
Q13472	Nucleus/cytoplasm shuttling
Q13614	Nucleus/cytoplasm shuttling
Q14008	Nucleus/cytoplasm shuttling
Q14145	Nucleus/cytoplasm shuttling
Q14686	Nucleus/cytoplasm shuttling
Q14974	Nucleus/cytoplasm shuttling
Q15004	Nucleus/cytoplasm shuttling
Q15008	Nucleus/cytoplasm shuttling
Q15072	Nucleus/cytoplasm shuttling
Q15349	Nucleus/cytoplasm shuttling
Q15646	Nucleus/cytoplasm shuttling
Q16082	Nucleus/cytoplasm shuttling
Q16236	Nucleus/cytoplasm shuttling
Q16576	Nucleus/cytoplasm shuttling
Q16644	Nucleus/cytoplasm shuttling
Q16666	Nucleus/cytoplasm shuttling
Q16778	Nucleus/cytoplasm shuttling
Q49AN0	Nucleus/cytoplasm shuttling
Q5XG87	Nucleus/cytoplasm shuttling
Q68EM7	Nucleus/cytoplasm shuttling
Q6DJT9	Nucleus/cytoplasm shuttling
Q6FI81	Nucleus/cytoplasm shuttling
Q6UUV9	Nucleus/cytoplasm shuttling
Q7L8W6	Nucleus/cytoplasm shuttling
Q7Z417	Nucleus/cytoplasm shuttling
Q86UV5	Nucleus/cytoplasm shuttling
Q86VP6	Nucleus/cytoplasm shuttling
Q86WT6	Nucleus/cytoplasm shuttling
Q86X51	Nucleus/cytoplasm shuttling
Q86YW0	Nucleus/cytoplasm shuttling
Q8IYW5	Nucleus/cytoplasm shuttling
Q8NE09	Nucleus/cytoplasm shuttling
Q8WTS1	Nucleus/cytoplasm shuttling
Q92547	Nucleus/cytoplasm shuttling
Q92630	Nucleus/cytoplasm shuttling
Q92985	Nucleus/cytoplasm shuttling
Q93079	Nucleus/cytoplasm shuttling
Q96BH1	Nucleus/cytoplasm shuttling
Q96F24	Nucleus/cytoplasm shuttling
Q96IV0	Nucleus/cytoplasm shuttling
Q96KP4	Nucleus/cytoplasm shuttling
Q96T51	Nucleus/cytoplasm shuttling
Q99436	Nucleus/cytoplasm shuttling
Q99490	Nucleus/cytoplasm shuttling
Q99966	Nucleus/cytoplasm shuttling
Q9BRT2	Nucleus/cytoplasm shuttling
Q9BTM9	Nucleus/cytoplasm shuttling
Q9BZ23	Nucleus/cytoplasm shuttling
Q9BZF2	Nucleus/cytoplasm shuttling
Q9H0X6	Nucleus/cytoplasm shuttling
Q9H1J1	Nucleus/cytoplasm shuttling
Q9H254	Nucleus/cytoplasm shuttling
Q9H361	Nucleus/cytoplasm shuttling
Q9H410	Nucleus/cytoplasm shuttling
Q9H4L5	Nucleus/cytoplasm shuttling
Q9H668	Nucleus/cytoplasm shuttling
Q9H6E4	Nucleus/cytoplasm shuttling
Q9H8H2	Nucleus/cytoplasm shuttling
Q9H8S9	Nucleus/cytoplasm shuttling
Q9H9L4	Nucleus/cytoplasm shuttling
Q9HAV7	Nucleus/cytoplasm shuttling
Q9HAW4	Nucleus/cytoplasm shuttling
Q9HCE7	Nucleus/cytoplasm shuttling
Q9HCS4	Nucleus/cytoplasm shuttling
Q9NPD3	Nucleus/cytoplasm shuttling
Q9NVM4	Nucleus/cytoplasm shuttling
Q9NWF9	Nucleus/cytoplasm shuttling
Q9NYF0	Nucleus/cytoplasm shuttling
Q9NZC7	Nucleus/cytoplasm shuttling
Q9NZN3	Nucleus/cytoplasm shuttling
Q9NZQ3	Nucleus/cytoplasm shuttling
Q9UHD9	Nucleus/cytoplasm shuttling
Q9UHQ1	Nucleus/cytoplasm shuttling
Q9UJY5	Nucleus/cytoplasm shuttling
Q9UKA2	Nucleus/cytoplasm shuttling
Q9UKK3	Nucleus/cytoplasm shuttling
Q9UMQ3	Nucleus/cytoplasm shuttling
Q9UMX0	Nucleus/cytoplasm shuttling
Q9UNF0	Nucleus/cytoplasm shuttling
Q9UNM6	Nucleus/cytoplasm shuttling
Q9UQ13	Nucleus/cytoplasm shuttling
Q9Y3D9	Nucleus/cytoplasm shuttling
Q9Y5A7	Nucleus/cytoplasm shuttling
O14520	Plasmamembrane TMP
O43490	Plasmamembrane TMP
O43752	Plasmamembrane TMP
O60478	Plasmamembrane TMP
O60635	Plasmamembrane TMP
P14410	Plasmamembrane TMP
P14415	Plasmamembrane TMP
P18084	Plasmamembrane TMP
P32249	Plasmamembrane TMP
P35070	Plasmamembrane TMP
P51681	Plasmamembrane TMP
P56975	Plasmamembrane TMP
P59901	Plasmamembrane TMP
P60508	Plasmamembrane TMP
P82279	Plasmamembrane TMP
Q01638	Plasmamembrane TMP
Q03405	Plasmamembrane TMP
Q15768	Plasmamembrane TMP
Q16558	Plasmamembrane TMP
Q6UXK2	Plasmamembrane TMP
Q8IU54	Plasmamembrane TMP
Q8IYL9	Plasmamembrane TMP
Q8TCG5	Plasmamembrane TMP
Q8WXG9	Plasmamembrane TMP
Q8WXS5	Plasmamembrane TMP
Q99996	Plasmamembrane TMP
Q9BXJ7	Plasmamembrane TMP
Q9H0Q3	Plasmamembrane TMP
Q9H228	Plasmamembrane TMP
Q9HAV5	Plasmamembrane TMP
Q9HBE5	Plasmamembrane TMP
Q9NV96	Plasmamembrane TMP
Q9UBY5	Plasmamembrane TMP
Q9UHF4	Plasmamembrane TMP
Q9UIW2	Plasmamembrane TMP
Q9UJS0	Plasmamembrane TMP
Q9Y5Y6	Plasmamembrane TMP
Q9Y694	Plasmamembrane TMP
Q86YD7	Unknown
Q9ULV8	Unknown
