## Supplementary data files for "Phase-separating fusion proteins drive cancer by dysregulating transcription through ectopic condensates": background_551.tsv

O95219	Cytoskeleton
Q15149	Cytoskeleton
Q32MK0	Cytoskeleton
Q96JB8	Cytoskeleton
Q9BPU9	Cytoskeleton
Q9P2E2	Cytoskeleton
Q9P2P5	Cytoskeleton
Q9UEY8	Cytoskeleton
Q9Y4F9	Cytoskeleton
O76074	Cytosol
P00338	Cytosol
P07864	Cytosol
P0CAP1	Cytosol
P26640	Cytosol
P52735	Cytosol
Q16613	Cytosol
Q5SQN1	Cytosol
Q6UWE0	Cytosol
Q92529	Cytosol
Q9BYR5	Cytosol
Q9NPG2	Cytosol
Q9UBG3	Cytosol
Q9Y3F4	Cytosol
Q9Y6Z7	Cytosol
Q16696	ER
Q3V6T2	ER
Q9UBS4	ER
P0DTE7	Extracellular
P49747	Extracellular
Q92546	Golgi
Q9H7Z7	Golgi
Q9HC29	Golgi
Q9NX02	Golgi
Q9Y2I7	Golgi
O95169	Inner membrane TMP
P03915	Inner membrane TMP
Q8IZV5	Inner membrane TMP
Q92504	Inner membrane TMP
Q96CQ1	Inner membrane TMP
Q96RQ1	Inner membrane TMP
Q9P0S9	Inner membrane TMP
P10109	Mitochondrium
Q96E11	Mitochondrium
A8K8V0	Nucleus
D6RGH6	Nucleus
O00299	Nucleus
O15047	Nucleus
O15226	Nucleus
O60508	Nucleus
O60832	Nucleus
O75151	Nucleus
O75525	Nucleus
O75916	Nucleus
O76076	Nucleus
O94864	Nucleus
O95201	Nucleus
O95402	Nucleus
P01100	Nucleus
P09016	Nucleus
P09234	Nucleus
P0DMW2	Nucleus
P14651	Nucleus
P17275	Nucleus
P18887	Nucleus
P24855	Nucleus
P27540	Nucleus
P31270	Nucleus
P35251	Nucleus
P43351	Nucleus
P51991	Nucleus
P53539	Nucleus
P55058	Nucleus
P57082	Nucleus
P57682	Nucleus
P58215	Nucleus
P58304	Nucleus
P61956	Nucleus
P63162	Nucleus
P68431	Nucleus
Q0D2I5	Nucleus
Q12874	Nucleus
Q13461	Nucleus
Q14684	Nucleus
Q15714	Nucleus
Q16566	Nucleus
Q16650	Nucleus
Q2YD98	Nucleus
Q53ET0	Nucleus
Q53GI3	Nucleus
Q5EE01	Nucleus
Q5VZF2	Nucleus
Q68DK7	Nucleus
Q6B0I6	Nucleus
Q6P9F0	Nucleus
Q6TGC4	Nucleus
Q6ZNG0	Nucleus
Q7RTV0	Nucleus
Q86VF2	Nucleus
Q86WB0	Nucleus
Q86YI8	Nucleus
Q8IUE6	Nucleus
Q8IX01	Nucleus
Q8IX07	Nucleus
Q8N140	Nucleus
Q8N6T7	Nucleus
Q8NI08	Nucleus
Q8TEV9	Nucleus
Q8WUU4	Nucleus
Q8WXI9	Nucleus
Q969R5	Nucleus
Q96D09	Nucleus
Q96HZ4	Nucleus
Q96JM2	Nucleus
Q96K83	Nucleus
Q96P16	Nucleus
Q96SB8	Nucleus
Q99626	Nucleus
Q99988	Nucleus
Q9BSJ6	Nucleus
Q9BUH6	Nucleus
Q9BUL5	Nucleus
Q9BW66	Nucleus
Q9BW85	Nucleus
Q9BY66	Nucleus
Q9BYU1	Nucleus
Q9GZV8	Nucleus
Q9H0E3	Nucleus
Q9H1R3	Nucleus
Q9H2G4	Nucleus
Q9H2P0	Nucleus
Q9H5U6	Nucleus
Q9H7Z3	Nucleus
Q9H8E8	Nucleus
Q9HCU8	Nucleus
Q9HCX3	Nucleus
Q9NRH2	Nucleus
Q9NVP2	Nucleus
Q9NXV6	Nucleus
Q9P0R6	Nucleus
Q9UBY9	Nucleus
Q9UHC1	Nucleus
Q9UJU5	Nucleus
Q9ULR3	Nucleus
Q9UQR0	Nucleus
Q9Y2P7	Nucleus
Q9Y4A8	Nucleus
Q9Y5J3	Nucleus
A0PJY2	Nucleus/cytoplasm shuttling
A2RU30	Nucleus/cytoplasm shuttling
A7KAX9	Nucleus/cytoplasm shuttling
O00268	Nucleus/cytoplasm shuttling
O43665	Nucleus/cytoplasm shuttling
O43684	Nucleus/cytoplasm shuttling
O60826	Nucleus/cytoplasm shuttling
O60841	Nucleus/cytoplasm shuttling
O75131	Nucleus/cytoplasm shuttling
O75155	Nucleus/cytoplasm shuttling
O75431	Nucleus/cytoplasm shuttling
O76083	Nucleus/cytoplasm shuttling
O95453	Nucleus/cytoplasm shuttling
O95568	Nucleus/cytoplasm shuttling
P00973	Nucleus/cytoplasm shuttling
P03950	Nucleus/cytoplasm shuttling
P05161	Nucleus/cytoplasm shuttling
P05937	Nucleus/cytoplasm shuttling
P07741	Nucleus/cytoplasm shuttling
P09067	Nucleus/cytoplasm shuttling
P0DI82	Nucleus/cytoplasm shuttling
P14174	Nucleus/cytoplasm shuttling
P19532	Nucleus/cytoplasm shuttling
P19544	Nucleus/cytoplasm shuttling
P23297	Nucleus/cytoplasm shuttling
P23527	Nucleus/cytoplasm shuttling
P23528	Nucleus/cytoplasm shuttling
P23786	Nucleus/cytoplasm shuttling
P25398	Nucleus/cytoplasm shuttling
P26196	Nucleus/cytoplasm shuttling
P26232	Nucleus/cytoplasm shuttling
P29144	Nucleus/cytoplasm shuttling
P31151	Nucleus/cytoplasm shuttling
P31689	Nucleus/cytoplasm shuttling
P35557	Nucleus/cytoplasm shuttling
P41002	Nucleus/cytoplasm shuttling
P42224	Nucleus/cytoplasm shuttling
P42677	Nucleus/cytoplasm shuttling
P46199	Nucleus/cytoplasm shuttling
P48740	Nucleus/cytoplasm shuttling
P49888	Nucleus/cytoplasm shuttling
P50219	Nucleus/cytoplasm shuttling
P51587	Nucleus/cytoplasm shuttling
P51617	Nucleus/cytoplasm shuttling
P52948	Nucleus/cytoplasm shuttling
P53990	Nucleus/cytoplasm shuttling
P55197	Nucleus/cytoplasm shuttling
P61081	Nucleus/cytoplasm shuttling
P61158	Nucleus/cytoplasm shuttling
P62841	Nucleus/cytoplasm shuttling
P62847	Nucleus/cytoplasm shuttling
P63244	Nucleus/cytoplasm shuttling
P78543	Nucleus/cytoplasm shuttling
Q02410	Nucleus/cytoplasm shuttling
Q04637	Nucleus/cytoplasm shuttling
Q08211	Nucleus/cytoplasm shuttling
Q13469	Nucleus/cytoplasm shuttling
Q13555	Nucleus/cytoplasm shuttling
Q13772	Nucleus/cytoplasm shuttling
Q14142	Nucleus/cytoplasm shuttling
Q14671	Nucleus/cytoplasm shuttling
Q15004	Nucleus/cytoplasm shuttling
Q15024	Nucleus/cytoplasm shuttling
Q15717	Nucleus/cytoplasm shuttling
Q16401	Nucleus/cytoplasm shuttling
Q16513	Nucleus/cytoplasm shuttling
Q1W6H9	Nucleus/cytoplasm shuttling
Q5GLZ8	Nucleus/cytoplasm shuttling
Q5JTC6	Nucleus/cytoplasm shuttling
Q6GPH4	Nucleus/cytoplasm shuttling
Q6I9Y2	Nucleus/cytoplasm shuttling
Q6IPU0	Nucleus/cytoplasm shuttling
Q6NT76	Nucleus/cytoplasm shuttling
Q6PGP7	Nucleus/cytoplasm shuttling
Q7Z6E9	Nucleus/cytoplasm shuttling
Q86T24	Nucleus/cytoplasm shuttling
Q86US8	Nucleus/cytoplasm shuttling
Q86WP2	Nucleus/cytoplasm shuttling
Q86WT6	Nucleus/cytoplasm shuttling
Q8N2Z9	Nucleus/cytoplasm shuttling
Q8N5F7	Nucleus/cytoplasm shuttling
Q8N5M1	Nucleus/cytoplasm shuttling
Q8N7C3	Nucleus/cytoplasm shuttling
Q8N9B5	Nucleus/cytoplasm shuttling
Q8N9V2	Nucleus/cytoplasm shuttling
Q8NDV3	Nucleus/cytoplasm shuttling
Q8NEV1	Nucleus/cytoplasm shuttling
Q8NFD5	Nucleus/cytoplasm shuttling
Q8TCY9	Nucleus/cytoplasm shuttling
Q8TF76	Nucleus/cytoplasm shuttling
Q8WZ19	Nucleus/cytoplasm shuttling
Q92547	Nucleus/cytoplasm shuttling
Q92575	Nucleus/cytoplasm shuttling
Q92830	Nucleus/cytoplasm shuttling
Q96BR1	Nucleus/cytoplasm shuttling
Q96FW1	Nucleus/cytoplasm shuttling
Q96I59	Nucleus/cytoplasm shuttling
Q96T76	Nucleus/cytoplasm shuttling
Q99543	Nucleus/cytoplasm shuttling
Q99558	Nucleus/cytoplasm shuttling
Q99807	Nucleus/cytoplasm shuttling
Q99856	Nucleus/cytoplasm shuttling
Q9BWT3	Nucleus/cytoplasm shuttling
Q9BX46	Nucleus/cytoplasm shuttling
Q9BXJ9	Nucleus/cytoplasm shuttling
Q9BZ23	Nucleus/cytoplasm shuttling
Q9BZF2	Nucleus/cytoplasm shuttling
Q9H0B6	Nucleus/cytoplasm shuttling
Q9H8N7	Nucleus/cytoplasm shuttling
Q9HCJ0	Nucleus/cytoplasm shuttling
Q9NPB6	Nucleus/cytoplasm shuttling
Q9NWZ8	Nucleus/cytoplasm shuttling
Q9NY74	Nucleus/cytoplasm shuttling
Q9UDY4	Nucleus/cytoplasm shuttling
Q9UGL1	Nucleus/cytoplasm shuttling
Q9UI30	Nucleus/cytoplasm shuttling
Q9UJ41	Nucleus/cytoplasm shuttling
Q9UJ55	Nucleus/cytoplasm shuttling
Q9UM13	Nucleus/cytoplasm shuttling
Q9UM63	Nucleus/cytoplasm shuttling
Q9UPR3	Nucleus/cytoplasm shuttling
Q9UQ13	Nucleus/cytoplasm shuttling
Q9Y217	Nucleus/cytoplasm shuttling
Q9Y221	Nucleus/cytoplasm shuttling
Q9Y266	Nucleus/cytoplasm shuttling
Q9Y2L1	Nucleus/cytoplasm shuttling
Q9Y3C5	Nucleus/cytoplasm shuttling
Q9Y535	Nucleus/cytoplasm shuttling
Q9Y5A9	Nucleus/cytoplasm shuttling
Q9Y606	Nucleus/cytoplasm shuttling
O14514	Plasmamembrane TMP
O95562	Plasmamembrane TMP
O95573	Plasmamembrane TMP
O95672	Plasmamembrane TMP
P05556	Plasmamembrane TMP
P06213	Plasmamembrane TMP
P06729	Plasmamembrane TMP
P08195	Plasmamembrane TMP
P08473	Plasmamembrane TMP
P12236	Plasmamembrane TMP
P13726	Plasmamembrane TMP
P41732	Plasmamembrane TMP
P51793	Plasmamembrane TMP
P53816	Plasmamembrane TMP
Q02505	Plasmamembrane TMP
Q04656	Plasmamembrane TMP
Q08289	Plasmamembrane TMP
Q08345	Plasmamembrane TMP
Q12836	Plasmamembrane TMP
Q13873	Plasmamembrane TMP
Q15904	Plasmamembrane TMP
Q3KR37	Plasmamembrane TMP
Q5T601	Plasmamembrane TMP
Q687X5	Plasmamembrane TMP
Q6U736	Plasmamembrane TMP
Q86V40	Plasmamembrane TMP
Q8IXH8	Plasmamembrane TMP
Q8N5M9	Plasmamembrane TMP
Q8WW43	Plasmamembrane TMP
Q96D96	Plasmamembrane TMP
Q96MS0	Plasmamembrane TMP
Q9H0R3	Plasmamembrane TMP
Q9H222	Plasmamembrane TMP
Q9UF33	Plasmamembrane TMP
Q9UHC9	Plasmamembrane TMP
Q9UHN6	Plasmamembrane TMP
Q9Y256	Plasmamembrane TMP
Q9Y5Y0	Plasmamembrane TMP
P23515	Unknown
Q5W5X9	Unknown
