## Supplementary data files for "Phase-separating fusion proteins drive cancer by dysregulating transcription through ectopic condensates": background_552.tsv

O43822	Cytoskeleton
O95219	Cytoskeleton
P08779	Cytoskeleton
Q8N300	Cytoskeleton
Q96BD8	Cytoskeleton
Q9H2F9	Cytoskeleton
Q9P209	Cytoskeleton
Q9UKX3	Cytoskeleton
Q9Y2H9	Cytoskeleton
O00214	Cytosol
O00757	Cytosol
O43488	Cytosol
O60343	Cytosol
P02008	Cytosol
P09471	Cytosol
P45381	Cytosol
Q13077	Cytosol
Q6PKX4	Cytosol
Q8TE68	Cytosol
Q96D03	Cytosol
Q9NQ86	Cytosol
Q9NZK7	Cytosol
Q9UBC2	Cytosol
Q9UKC9	Cytosol
P08240	ER
P20848	ER
Q70UQ0	ER
P01344	Extracellular
Q13201	Extracellular
P50542	Golgi
Q6ICB4	Golgi
Q7Z392	Golgi
Q9NPB3	Golgi
Q9UHL4	Golgi
O15033	Inner membrane TMP
P54855	Inner membrane TMP
Q5EB52	Inner membrane TMP
Q9BYG0	Inner membrane TMP
Q9NWW9	Inner membrane TMP
Q9UBM8	Inner membrane TMP
Q9Y2G1	Inner membrane TMP
P55851	Mitochondrium
Q2TB90	Mitochondrium
A6NCS4	Nucleus
A6NHR9	Nucleus
A8MT69	Nucleus
A8MTQ0	Nucleus
O15156	Nucleus
O15304	Nucleus
O15347	Nucleus
O43435	Nucleus
O43482	Nucleus
O95751	Nucleus
O95801	Nucleus
O95897	Nucleus
O95947	Nucleus
P08651	Nucleus
P18754	Nucleus
P23025	Nucleus
P35659	Nucleus
P46063	Nucleus
P48443	Nucleus
P49116	Nucleus
P49321	Nucleus
P49335	Nucleus
P49759	Nucleus
P51610	Nucleus
P54274	Nucleus
P58340	Nucleus
P78346	Nucleus
P84550	Nucleus
Q01534	Nucleus
Q02577	Nucleus
Q14149	Nucleus
Q14526	Nucleus
Q15291	Nucleus
Q15329	Nucleus
Q16633	Nucleus
Q58F21	Nucleus
Q5HYN5	Nucleus
Q5QJE6	Nucleus
Q5SSJ5	Nucleus
Q5T1V6	Nucleus
Q5T6F2	Nucleus
Q5TAB7	Nucleus
Q68DK7	Nucleus
Q68G74	Nucleus
Q6PEW1	Nucleus
Q6PJG6	Nucleus
Q6PRD7	Nucleus
Q70CQ1	Nucleus
Q75QN2	Nucleus
Q7RTS3	Nucleus
Q7Z3K6	Nucleus
Q7Z3Z4	Nucleus
Q7Z5J4	Nucleus
Q7Z5Q1	Nucleus
Q7Z6V5	Nucleus
Q86VK4	Nucleus
Q86YD1	Nucleus
Q8IVH2	Nucleus
Q8IWE4	Nucleus
Q8IX21	Nucleus
Q8IYD8	Nucleus
Q8N488	Nucleus
Q8NB15	Nucleus
Q8NEZ4	Nucleus
Q8NFW5	Nucleus
Q8NI38	Nucleus
Q8WUU5	Nucleus
Q8WXI9	Nucleus
Q92733	Nucleus
Q92886	Nucleus
Q93074	Nucleus
Q969X6	Nucleus
Q96DT7	Nucleus
Q96N67	Nucleus
Q96QV6	Nucleus
Q99638	Nucleus
Q99848	Nucleus
Q9BQ83	Nucleus
Q9BRJ7	Nucleus
Q9BTD8	Nucleus
Q9BUJ2	Nucleus
Q9BVJ7	Nucleus
Q9BY27	Nucleus
Q9BYN7	Nucleus
Q9BZ95	Nucleus
Q9C0A6	Nucleus
Q9H2S9	Nucleus
Q9H944	Nucleus
Q9HBZ2	Nucleus
Q9NQE9	Nucleus
Q9NQG5	Nucleus
Q9NQV7	Nucleus
Q9NQZ8	Nucleus
Q9NTW7	Nucleus
Q9NUQ3	Nucleus
Q9NV56	Nucleus
Q9NX70	Nucleus
Q9NYV4	Nucleus
Q9UHJ3	Nucleus
Q9UHY1	Nucleus
Q9UIE0	Nucleus
Q9UPN9	Nucleus
Q9Y3E1	Nucleus
Q9Y4C1	Nucleus
O00311	Nucleus/cytoplasm shuttling
O00750	Nucleus/cytoplasm shuttling
O14933	Nucleus/cytoplasm shuttling
O14974	Nucleus/cytoplasm shuttling
O15169	Nucleus/cytoplasm shuttling
O15297	Nucleus/cytoplasm shuttling
O15504	Nucleus/cytoplasm shuttling
O15523	Nucleus/cytoplasm shuttling
O43395	Nucleus/cytoplasm shuttling
O43598	Nucleus/cytoplasm shuttling
O60336	Nucleus/cytoplasm shuttling
O75164	Nucleus/cytoplasm shuttling
O75351	Nucleus/cytoplasm shuttling
O75676	Nucleus/cytoplasm shuttling
O75791	Nucleus/cytoplasm shuttling
O75912	Nucleus/cytoplasm shuttling
O94782	Nucleus/cytoplasm shuttling
O95163	Nucleus/cytoplasm shuttling
P04083	Nucleus/cytoplasm shuttling
P04181	Nucleus/cytoplasm shuttling
P04271	Nucleus/cytoplasm shuttling
P07711	Nucleus/cytoplasm shuttling
P10074	Nucleus/cytoplasm shuttling
P11940	Nucleus/cytoplasm shuttling
P14373	Nucleus/cytoplasm shuttling
P17174	Nucleus/cytoplasm shuttling
P20339	Nucleus/cytoplasm shuttling
P20839	Nucleus/cytoplasm shuttling
P23527	Nucleus/cytoplasm shuttling
P28290	Nucleus/cytoplasm shuttling
P29590	Nucleus/cytoplasm shuttling
P30622	Nucleus/cytoplasm shuttling
P36507	Nucleus/cytoplasm shuttling
P36578	Nucleus/cytoplasm shuttling
P40617	Nucleus/cytoplasm shuttling
P41229	Nucleus/cytoplasm shuttling
P42224	Nucleus/cytoplasm shuttling
P42226	Nucleus/cytoplasm shuttling
P43490	Nucleus/cytoplasm shuttling
P50613	Nucleus/cytoplasm shuttling
P50749	Nucleus/cytoplasm shuttling
P51452	Nucleus/cytoplasm shuttling
P51965	Nucleus/cytoplasm shuttling
P53634	Nucleus/cytoplasm shuttling
P55263	Nucleus/cytoplasm shuttling
P62136	Nucleus/cytoplasm shuttling
P62266	Nucleus/cytoplasm shuttling
P62277	Nucleus/cytoplasm shuttling
P62308	Nucleus/cytoplasm shuttling
P62312	Nucleus/cytoplasm shuttling
P62829	Nucleus/cytoplasm shuttling
P67870	Nucleus/cytoplasm shuttling
Q00341	Nucleus/cytoplasm shuttling
Q02252	Nucleus/cytoplasm shuttling
Q03001	Nucleus/cytoplasm shuttling
Q05655	Nucleus/cytoplasm shuttling
Q07021	Nucleus/cytoplasm shuttling
Q08752	Nucleus/cytoplasm shuttling
Q13126	Nucleus/cytoplasm shuttling
Q13618	Nucleus/cytoplasm shuttling
Q14289	Nucleus/cytoplasm shuttling
Q14839	Nucleus/cytoplasm shuttling
Q15287	Nucleus/cytoplasm shuttling
Q15327	Nucleus/cytoplasm shuttling
Q15796	Nucleus/cytoplasm shuttling
Q16637	Nucleus/cytoplasm shuttling
Q16666	Nucleus/cytoplasm shuttling
Q5TA31	Nucleus/cytoplasm shuttling
Q659A1	Nucleus/cytoplasm shuttling
Q6P3S1	Nucleus/cytoplasm shuttling
Q6PGN9	Nucleus/cytoplasm shuttling
Q6Q0C0	Nucleus/cytoplasm shuttling
Q6R6M4	Nucleus/cytoplasm shuttling
Q86SG2	Nucleus/cytoplasm shuttling
Q86US8	Nucleus/cytoplasm shuttling
Q86XK2	Nucleus/cytoplasm shuttling
Q8IWL3	Nucleus/cytoplasm shuttling
Q8IZH2	Nucleus/cytoplasm shuttling
Q8N4C6	Nucleus/cytoplasm shuttling
Q8N554	Nucleus/cytoplasm shuttling
Q8N7C3	Nucleus/cytoplasm shuttling
Q8N8R7	Nucleus/cytoplasm shuttling
Q8WYR4	Nucleus/cytoplasm shuttling
Q8WZ19	Nucleus/cytoplasm shuttling
Q92900	Nucleus/cytoplasm shuttling
Q92930	Nucleus/cytoplasm shuttling
Q93062	Nucleus/cytoplasm shuttling
Q969U7	Nucleus/cytoplasm shuttling
Q96B36	Nucleus/cytoplasm shuttling
Q96EB6	Nucleus/cytoplasm shuttling
Q96GX5	Nucleus/cytoplasm shuttling
Q96IY1	Nucleus/cytoplasm shuttling
Q96NN9	Nucleus/cytoplasm shuttling
Q99504	Nucleus/cytoplasm shuttling
Q99675	Nucleus/cytoplasm shuttling
Q9BRX2	Nucleus/cytoplasm shuttling
Q9BV57	Nucleus/cytoplasm shuttling
Q9BXJ9	Nucleus/cytoplasm shuttling
Q9BZ23	Nucleus/cytoplasm shuttling
Q9BZG8	Nucleus/cytoplasm shuttling
Q9BZV1	Nucleus/cytoplasm shuttling
Q9GZQ3	Nucleus/cytoplasm shuttling
Q9GZS3	Nucleus/cytoplasm shuttling
Q9H211	Nucleus/cytoplasm shuttling
Q9H2U1	Nucleus/cytoplasm shuttling
Q9H4X1	Nucleus/cytoplasm shuttling
Q9H814	Nucleus/cytoplasm shuttling
Q9H8V3	Nucleus/cytoplasm shuttling
Q9H9L4	Nucleus/cytoplasm shuttling
Q9HC16	Nucleus/cytoplasm shuttling
Q9HCP0	Nucleus/cytoplasm shuttling
Q9NRM7	Nucleus/cytoplasm shuttling
Q9NRP7	Nucleus/cytoplasm shuttling
Q9NTJ4	Nucleus/cytoplasm shuttling
Q9NTX7	Nucleus/cytoplasm shuttling
Q9NVU0	Nucleus/cytoplasm shuttling
Q9NWF9	Nucleus/cytoplasm shuttling
Q9NYB9	Nucleus/cytoplasm shuttling
Q9NYG5	Nucleus/cytoplasm shuttling
Q9P0V3	Nucleus/cytoplasm shuttling
Q9P107	Nucleus/cytoplasm shuttling
Q9UJ68	Nucleus/cytoplasm shuttling
Q9UJA3	Nucleus/cytoplasm shuttling
Q9UNI6	Nucleus/cytoplasm shuttling
Q9UNY5	Nucleus/cytoplasm shuttling
Q9UPV0	Nucleus/cytoplasm shuttling
Q9Y3I1	Nucleus/cytoplasm shuttling
Q9Y4G2	Nucleus/cytoplasm shuttling
Q9Y6W6	Nucleus/cytoplasm shuttling
Q9Y6X8	Nucleus/cytoplasm shuttling
O00238	Plasmamembrane TMP
O43493	Plasmamembrane TMP
O94856	Plasmamembrane TMP
P13598	Plasmamembrane TMP
P13612	Plasmamembrane TMP
P19440	Plasmamembrane TMP
P20701	Plasmamembrane TMP
P21731	Plasmamembrane TMP
P28906	Plasmamembrane TMP
P30518	Plasmamembrane TMP
P34995	Plasmamembrane TMP
P43005	Plasmamembrane TMP
P43631	Plasmamembrane TMP
P54709	Plasmamembrane TMP
Q01362	Plasmamembrane TMP
Q01814	Plasmamembrane TMP
Q08334	Plasmamembrane TMP
Q12846	Plasmamembrane TMP
Q13444	Plasmamembrane TMP
Q13520	Plasmamembrane TMP
Q14BN4	Plasmamembrane TMP
Q15223	Plasmamembrane TMP
Q16288	Plasmamembrane TMP
Q53GQ0	Plasmamembrane TMP
Q6N075	Plasmamembrane TMP
Q7RTT9	Plasmamembrane TMP
Q86UP2	Plasmamembrane TMP
Q8NBV8	Plasmamembrane TMP
Q8WXI7	Plasmamembrane TMP
Q92953	Plasmamembrane TMP
Q96PL5	Plasmamembrane TMP
Q99788	Plasmamembrane TMP
Q9BR39	Plasmamembrane TMP
Q9GZN0	Plasmamembrane TMP
Q9HBT6	Plasmamembrane TMP
Q9NZ53	Plasmamembrane TMP
Q9UEW3	Plasmamembrane TMP
Q9ULL4	Plasmamembrane TMP
Q9BSF0	Unknown
Q9UGL9	Unknown
