## Supplementary data files for "Phase-separating fusion proteins drive cancer by dysregulating transcription through ectopic condensates": background_553.tsv

B2RTY4	Cytoskeleton
O43353	Cytoskeleton
P78559	Cytoskeleton
Q5JTW2	Cytoskeleton
Q9H2F9	Cytoskeleton
Q9H4B7	Cytoskeleton
Q9P0V9	Cytoskeleton
Q9UKN7	Cytoskeleton
Q9Y5K8	Cytoskeleton
A6NDB9	Cytosol
A8MW95	Cytosol
O43488	Cytosol
P00915	Cytosol
P08727	Cytosol
P26371	Cytosol
P55290	Cytosol
P57796	Cytosol
Q16851	Cytosol
Q8TF65	Cytosol
Q96IJ6	Cytosol
Q96M32	Cytosol
Q9BXI3	Cytosol
Q9BZQ8	Cytosol
Q9ULI2	Cytosol
Q6ZNL6	ER
Q96LJ7	ER
Q9H2M9	ER
P07996	Extracellular
P25311	Extracellular
P56377	Golgi
Q13464	Golgi
Q15771	Golgi
Q92834	Golgi
Q9HD26	Golgi
O14524	Inner membrane TMP
P03915	Inner membrane TMP
Q16718	Inner membrane TMP
Q6QHC5	Inner membrane TMP
Q969N2	Inner membrane TMP
Q96AN5	Inner membrane TMP
Q9BT67	Inner membrane TMP
Q96E29	Mitochondrium
Q9UI32	Mitochondrium
O00230	Nucleus
O15042	Nucleus
O60341	Nucleus
O75151	Nucleus
O75818	Nucleus
O94864	Nucleus
O95696	Nucleus
P05455	Nucleus
P08048	Nucleus
P09661	Nucleus
P0DJD3	Nucleus
P12273	Nucleus
P16220	Nucleus
P17275	Nucleus
P40938	Nucleus
P49759	Nucleus
P52747	Nucleus
P52945	Nucleus
P55209	Nucleus
P56178	Nucleus
P56545	Nucleus
P57682	Nucleus
P60321	Nucleus
P61956	Nucleus
P61978	Nucleus
P78345	Nucleus
P98175	Nucleus
Q00403	Nucleus
Q02447	Nucleus
Q05925	Nucleus
Q07687	Nucleus
Q14584	Nucleus
Q149N8	Nucleus
Q15014	Nucleus
Q15020	Nucleus
Q15050	Nucleus
Q15170	Nucleus
Q15561	Nucleus
Q15784	Nucleus
Q15911	Nucleus
Q3YBR2	Nucleus
Q5T1R4	Nucleus
Q6NYC1	Nucleus
Q6P1X5	Nucleus
Q6PCD5	Nucleus
Q6PEW1	Nucleus
Q6TGC4	Nucleus
Q6ZMT4	Nucleus
Q7RTU7	Nucleus
Q7Z6K1	Nucleus
Q86TU7	Nucleus
Q86UP3	Nucleus
Q86YI8	Nucleus
Q86YW9	Nucleus
Q8IU81	Nucleus
Q8TF47	Nucleus
Q8WXF8	Nucleus
Q92793	Nucleus
Q92832	Nucleus
Q96CJ1	Nucleus
Q96GQ7	Nucleus
Q96J87	Nucleus
Q96JY0	Nucleus
Q96K58	Nucleus
Q96K80	Nucleus
Q96PK6	Nucleus
Q96PZ2	Nucleus
Q96QV1	Nucleus
Q96QV6	Nucleus
Q96RI1	Nucleus
Q96S55	Nucleus
Q96ST3	Nucleus
Q9BRU9	Nucleus
Q9BSJ6	Nucleus
Q9BZL1	Nucleus
Q9C0J8	Nucleus
Q9H0J9	Nucleus
Q9H147	Nucleus
Q9H3D4	Nucleus
Q9H4T2	Nucleus
Q9H582	Nucleus
Q9H9D4	Nucleus
Q9NV31	Nucleus
Q9NW64	Nucleus
Q9P2Y4	Nucleus
Q9UGC6	Nucleus
Q9UGU5	Nucleus
Q9UIE0	Nucleus
Q9UJ98	Nucleus
Q9UJL9	Nucleus
Q9UJU5	Nucleus
Q9UK76	Nucleus
Q9UKA9	Nucleus
Q9UKF6	Nucleus
Q9UKL0	Nucleus
Q9Y232	Nucleus
Q9Y247	Nucleus
Q9Y2P7	Nucleus
Q9Y2X9	Nucleus
Q9Y383	Nucleus
Q9Y388	Nucleus
Q9Y463	Nucleus
Q9Y603	Nucleus
Q9Y6M4	Nucleus
O00221	Nucleus/cytoplasm shuttling
O00255	Nucleus/cytoplasm shuttling
O00625	Nucleus/cytoplasm shuttling
O00635	Nucleus/cytoplasm shuttling
O14682	Nucleus/cytoplasm shuttling
O14936	Nucleus/cytoplasm shuttling
O14980	Nucleus/cytoplasm shuttling
O15078	Nucleus/cytoplasm shuttling
O15392	Nucleus/cytoplasm shuttling
O75170	Nucleus/cytoplasm shuttling
O75177	Nucleus/cytoplasm shuttling
O75351	Nucleus/cytoplasm shuttling
O75832	Nucleus/cytoplasm shuttling
O75912	Nucleus/cytoplasm shuttling
O94986	Nucleus/cytoplasm shuttling
O95718	Nucleus/cytoplasm shuttling
P04049	Nucleus/cytoplasm shuttling
P05164	Nucleus/cytoplasm shuttling
P05937	Nucleus/cytoplasm shuttling
P07711	Nucleus/cytoplasm shuttling
P08708	Nucleus/cytoplasm shuttling
P11801	Nucleus/cytoplasm shuttling
P15036	Nucleus/cytoplasm shuttling
P15374	Nucleus/cytoplasm shuttling
P15428	Nucleus/cytoplasm shuttling
P19086	Nucleus/cytoplasm shuttling
P20591	Nucleus/cytoplasm shuttling
P23378	Nucleus/cytoplasm shuttling
P23508	Nucleus/cytoplasm shuttling
P23786	Nucleus/cytoplasm shuttling
P24385	Nucleus/cytoplasm shuttling
P25787	Nucleus/cytoplasm shuttling
P28838	Nucleus/cytoplasm shuttling
P30041	Nucleus/cytoplasm shuttling
P31751	Nucleus/cytoplasm shuttling
P36639	Nucleus/cytoplasm shuttling
P38571	Nucleus/cytoplasm shuttling
P41091	Nucleus/cytoplasm shuttling
P49137	Nucleus/cytoplasm shuttling
P49721	Nucleus/cytoplasm shuttling
P49773	Nucleus/cytoplasm shuttling
P50135	Nucleus/cytoplasm shuttling
P51530	Nucleus/cytoplasm shuttling
P54577	Nucleus/cytoplasm shuttling
P57053	Nucleus/cytoplasm shuttling
P61247	Nucleus/cytoplasm shuttling
P62424	Nucleus/cytoplasm shuttling
P62841	Nucleus/cytoplasm shuttling
P62875	Nucleus/cytoplasm shuttling
P83436	Nucleus/cytoplasm shuttling
P98082	Nucleus/cytoplasm shuttling
Q01860	Nucleus/cytoplasm shuttling
Q02080	Nucleus/cytoplasm shuttling
Q04323	Nucleus/cytoplasm shuttling
Q06945	Nucleus/cytoplasm shuttling
Q08999	Nucleus/cytoplasm shuttling
Q08J23	Nucleus/cytoplasm shuttling
Q12849	Nucleus/cytoplasm shuttling
Q14191	Nucleus/cytoplasm shuttling
Q14671	Nucleus/cytoplasm shuttling
Q15003	Nucleus/cytoplasm shuttling
Q15311	Nucleus/cytoplasm shuttling
Q15631	Nucleus/cytoplasm shuttling
Q15650	Nucleus/cytoplasm shuttling
Q15788	Nucleus/cytoplasm shuttling
Q15847	Nucleus/cytoplasm shuttling
Q16401	Nucleus/cytoplasm shuttling
Q2NKJ3	Nucleus/cytoplasm shuttling
Q53GT1	Nucleus/cytoplasm shuttling
Q5TAQ9	Nucleus/cytoplasm shuttling
Q5TD94	Nucleus/cytoplasm shuttling
Q5VYS8	Nucleus/cytoplasm shuttling
Q5VZK9	Nucleus/cytoplasm shuttling
Q5VZV1	Nucleus/cytoplasm shuttling
Q709F0	Nucleus/cytoplasm shuttling
Q7Z7L1	Nucleus/cytoplasm shuttling
Q86TC9	Nucleus/cytoplasm shuttling
Q86UE8	Nucleus/cytoplasm shuttling
Q8IXJ6	Nucleus/cytoplasm shuttling
Q8IY92	Nucleus/cytoplasm shuttling
Q8NF64	Nucleus/cytoplasm shuttling
Q8NFH3	Nucleus/cytoplasm shuttling
Q8TCY9	Nucleus/cytoplasm shuttling
Q8WUM0	Nucleus/cytoplasm shuttling
Q8WXB1	Nucleus/cytoplasm shuttling
Q92551	Nucleus/cytoplasm shuttling
Q92597	Nucleus/cytoplasm shuttling
Q92870	Nucleus/cytoplasm shuttling
Q96E14	Nucleus/cytoplasm shuttling
Q96GX5	Nucleus/cytoplasm shuttling
Q96HA8	Nucleus/cytoplasm shuttling
Q96M11	Nucleus/cytoplasm shuttling
Q96N77	Nucleus/cytoplasm shuttling
Q96T68	Nucleus/cytoplasm shuttling
Q99417	Nucleus/cytoplasm shuttling
Q9BVI0	Nucleus/cytoplasm shuttling
Q9GZT3	Nucleus/cytoplasm shuttling
Q9H497	Nucleus/cytoplasm shuttling
Q9H4B6	Nucleus/cytoplasm shuttling
Q9H668	Nucleus/cytoplasm shuttling
Q9H777	Nucleus/cytoplasm shuttling
Q9H845	Nucleus/cytoplasm shuttling
Q9HAV7	Nucleus/cytoplasm shuttling
Q9HB90	Nucleus/cytoplasm shuttling
Q9HD67	Nucleus/cytoplasm shuttling
Q9NQR1	Nucleus/cytoplasm shuttling
Q9NQU5	Nucleus/cytoplasm shuttling
Q9NTJ4	Nucleus/cytoplasm shuttling
Q9NV88	Nucleus/cytoplasm shuttling
Q9NX04	Nucleus/cytoplasm shuttling
Q9NZH6	Nucleus/cytoplasm shuttling
Q9NZN4	Nucleus/cytoplasm shuttling
Q9P000	Nucleus/cytoplasm shuttling
Q9P0K7	Nucleus/cytoplasm shuttling
Q9P258	Nucleus/cytoplasm shuttling
Q9UBE8	Nucleus/cytoplasm shuttling
Q9UDY2	Nucleus/cytoplasm shuttling
Q9UJX6	Nucleus/cytoplasm shuttling
Q9ULU4	Nucleus/cytoplasm shuttling
Q9ULX9	Nucleus/cytoplasm shuttling
Q9UM63	Nucleus/cytoplasm shuttling
Q9UNZ2	Nucleus/cytoplasm shuttling
Q9UPN7	Nucleus/cytoplasm shuttling
Q9Y2Y1	Nucleus/cytoplasm shuttling
Q9Y3L3	Nucleus/cytoplasm shuttling
Q9Y4R8	Nucleus/cytoplasm shuttling
Q9Y696	Nucleus/cytoplasm shuttling
Q9Y6H5	Nucleus/cytoplasm shuttling
Q9Y6K5	Nucleus/cytoplasm shuttling
Q9Y6W6	Nucleus/cytoplasm shuttling
O15269	Plasmamembrane TMP
O15552	Plasmamembrane TMP
O43511	Plasmamembrane TMP
O60721	Plasmamembrane TMP
P08574	Plasmamembrane TMP
P16234	Plasmamembrane TMP
P20916	Plasmamembrane TMP
P21453	Plasmamembrane TMP
P21917	Plasmamembrane TMP
P21926	Plasmamembrane TMP
P27824	Plasmamembrane TMP
P32745	Plasmamembrane TMP
P48058	Plasmamembrane TMP
P52799	Plasmamembrane TMP
P55285	Plasmamembrane TMP
Q13061	Plasmamembrane TMP
Q15822	Plasmamembrane TMP
Q15825	Plasmamembrane TMP
Q16322	Plasmamembrane TMP
Q16558	Plasmamembrane TMP
Q1EHB4	Plasmamembrane TMP
Q4G0N8	Plasmamembrane TMP
Q5VV43	Plasmamembrane TMP
Q7L4E1	Plasmamembrane TMP
Q7RTT9	Plasmamembrane TMP
Q7Z699	Plasmamembrane TMP
Q8NCM2	Plasmamembrane TMP
Q8NHU3	Plasmamembrane TMP
Q969F8	Plasmamembrane TMP
Q96DB9	Plasmamembrane TMP
Q99665	Plasmamembrane TMP
Q9HDC9	Plasmamembrane TMP
Q9NZ42	Plasmamembrane TMP
Q9P1Z3	Plasmamembrane TMP
Q9P2U7	Plasmamembrane TMP
Q9UBS5	Plasmamembrane TMP
Q9ULY5	Plasmamembrane TMP
Q9UNP4	Plasmamembrane TMP
Q5MJ10	Unknown
Q8N6K7	Unknown
