## Supplementary data files for "Phase-separating fusion proteins drive cancer by dysregulating transcription through ectopic condensates": background_554.tsv

A5D8V7	Cytoskeleton
O00522	Cytoskeleton
O43237	Cytoskeleton
P49023	Cytoskeleton
Q8N157	Cytoskeleton
Q9H792	Cytoskeleton
Q9NQR4	Cytoskeleton
Q9NVX0	Cytoskeleton
Q9UPY8	Cytoskeleton
O95236	Cytosol
P30990	Cytosol
P55290	Cytosol
P60329	Cytosol
P60370	Cytosol
Q07157	Cytosol
Q2VPA4	Cytosol
Q5XKE5	Cytosol
Q6IA69	Cytosol
Q7Z4H3	Cytosol
Q86Y13	Cytosol
Q8N6M0	Cytosol
Q8WWZ3	Cytosol
Q9NP31	Cytosol
Q9UKT5	Cytosol
O43852	ER
P35247	ER
P56704	ER
O76061	Extracellular
Q16619	Extracellular
O60513	Golgi
P57729	Golgi
Q13596	Golgi
Q8IV36	Golgi
Q92562	Golgi
P11117	Inner membrane TMP
P39210	Inner membrane TMP
Q969F0	Inner membrane TMP
Q96GR4	Inner membrane TMP
Q9H1K4	Inner membrane TMP
Q9HD36	Inner membrane TMP
Q9NS62	Inner membrane TMP
Q16548	Mitochondrium
Q9Y2D0	Mitochondrium
B2RXH2	Nucleus
O00482	Nucleus
O14497	Nucleus
O15060	Nucleus
O15151	Nucleus
O15479	Nucleus
O43196	Nucleus
O43296	Nucleus
O43309	Nucleus
O43390	Nucleus
O60248	Nucleus
O60885	Nucleus
O75478	Nucleus
O75554	Nucleus
O95707	Nucleus
P05204	Nucleus
P08579	Nucleus
P11831	Nucleus
P15927	Nucleus
P20393	Nucleus
P22492	Nucleus
P23769	Nucleus
P26447	Nucleus
P33763	Nucleus
P35250	Nucleus
P43246	Nucleus
P43699	Nucleus
P47902	Nucleus
P57052	Nucleus
P57071	Nucleus
P57772	Nucleus
P61956	Nucleus
P98175	Nucleus
Q01196	Nucleus
Q01534	Nucleus
Q01892	Nucleus
Q05925	Nucleus
Q06730	Nucleus
Q13151	Nucleus
Q13263	Nucleus
Q14192	Nucleus
Q14919	Nucleus
Q15013	Nucleus
Q15393	Nucleus
Q15528	Nucleus
Q15772	Nucleus
Q6PJG6	Nucleus
Q7LBC6	Nucleus
Q7Z3I7	Nucleus
Q7Z5L2	Nucleus
Q86TU7	Nucleus
Q86VV4	Nucleus
Q8IU81	Nucleus
Q8IUF8	Nucleus
Q8IWZ8	Nucleus
Q8IX07	Nucleus
Q8IXH7	Nucleus
Q8IY37	Nucleus
Q8IYH5	Nucleus
Q8N7U7	Nucleus
Q8TAT5	Nucleus
Q8TD26	Nucleus
Q8WVY7	Nucleus
Q8WY54	Nucleus
Q8WYH8	Nucleus
Q92802	Nucleus
Q92804	Nucleus
Q92878	Nucleus
Q96B01	Nucleus
Q96J87	Nucleus
Q99575	Nucleus
Q99581	Nucleus
Q99638	Nucleus
Q9BU19	Nucleus
Q9BW61	Nucleus
Q9BYN7	Nucleus
Q9H040	Nucleus
Q9H582	Nucleus
Q9H7S9	Nucleus
Q9H7Z3	Nucleus
Q9HAN9	Nucleus
Q9NQZ8	Nucleus
Q9NR83	Nucleus
Q9NRE2	Nucleus
Q9NRG0	Nucleus
Q9NRH2	Nucleus
Q9NU63	Nucleus
Q9NVC6	Nucleus
Q9NYW8	Nucleus
Q9P0U3	Nucleus
Q9P272	Nucleus
Q9P2I0	Nucleus
Q9UBD0	Nucleus
Q9UBL6	Nucleus
Q9UHH9	Nucleus
Q9UKX7	Nucleus
Q9UL41	Nucleus
Q9ULM2	Nucleus
Q9UPG8	Nucleus
Q9UPQ3	Nucleus
Q9Y2X9	Nucleus
Q9Y3A2	Nucleus
Q9Y458	Nucleus
Q9Y5N6	Nucleus
O00231	Nucleus/cytoplasm shuttling
O00499	Nucleus/cytoplasm shuttling
O14907	Nucleus/cytoplasm shuttling
O15264	Nucleus/cytoplasm shuttling
O15527	Nucleus/cytoplasm shuttling
O43264	Nucleus/cytoplasm shuttling
O43684	Nucleus/cytoplasm shuttling
O60237	Nucleus/cytoplasm shuttling
O60304	Nucleus/cytoplasm shuttling
O60760	Nucleus/cytoplasm shuttling
O60814	Nucleus/cytoplasm shuttling
O60841	Nucleus/cytoplasm shuttling
O60921	Nucleus/cytoplasm shuttling
O75131	Nucleus/cytoplasm shuttling
O75689	Nucleus/cytoplasm shuttling
O76083	Nucleus/cytoplasm shuttling
O94763	Nucleus/cytoplasm shuttling
O94875	Nucleus/cytoplasm shuttling
O94921	Nucleus/cytoplasm shuttling
O95718	Nucleus/cytoplasm shuttling
O95989	Nucleus/cytoplasm shuttling
O95999	Nucleus/cytoplasm shuttling
P01011	Nucleus/cytoplasm shuttling
P01112	Nucleus/cytoplasm shuttling
P06870	Nucleus/cytoplasm shuttling
P09622	Nucleus/cytoplasm shuttling
P12755	Nucleus/cytoplasm shuttling
P17066	Nucleus/cytoplasm shuttling
P20248	Nucleus/cytoplasm shuttling
P24539	Nucleus/cytoplasm shuttling
P24941	Nucleus/cytoplasm shuttling
P28065	Nucleus/cytoplasm shuttling
P28329	Nucleus/cytoplasm shuttling
P28838	Nucleus/cytoplasm shuttling
P29692	Nucleus/cytoplasm shuttling
P31483	Nucleus/cytoplasm shuttling
P31943	Nucleus/cytoplasm shuttling
P34931	Nucleus/cytoplasm shuttling
P35236	Nucleus/cytoplasm shuttling
P35548	Nucleus/cytoplasm shuttling
P36404	Nucleus/cytoplasm shuttling
P38936	Nucleus/cytoplasm shuttling
P42574	Nucleus/cytoplasm shuttling
P49750	Nucleus/cytoplasm shuttling
P50897	Nucleus/cytoplasm shuttling
P52292	Nucleus/cytoplasm shuttling
P56524	Nucleus/cytoplasm shuttling
P61077	Nucleus/cytoplasm shuttling
P62273	Nucleus/cytoplasm shuttling
P62937	Nucleus/cytoplasm shuttling
P68036	Nucleus/cytoplasm shuttling
P78527	Nucleus/cytoplasm shuttling
Q01105	Nucleus/cytoplasm shuttling
Q05086	Nucleus/cytoplasm shuttling
Q07666	Nucleus/cytoplasm shuttling
Q08J23	Nucleus/cytoplasm shuttling
Q13123	Nucleus/cytoplasm shuttling
Q13163	Nucleus/cytoplasm shuttling
Q13617	Nucleus/cytoplasm shuttling
Q14152	Nucleus/cytoplasm shuttling
Q14980	Nucleus/cytoplasm shuttling
Q15345	Nucleus/cytoplasm shuttling
Q15633	Nucleus/cytoplasm shuttling
Q15843	Nucleus/cytoplasm shuttling
Q16836	Nucleus/cytoplasm shuttling
Q17RS7	Nucleus/cytoplasm shuttling
Q53GS7	Nucleus/cytoplasm shuttling
Q53HV7	Nucleus/cytoplasm shuttling
Q5PRF9	Nucleus/cytoplasm shuttling
Q5SRE5	Nucleus/cytoplasm shuttling
Q5T3J3	Nucleus/cytoplasm shuttling
Q5T7V8	Nucleus/cytoplasm shuttling
Q6IQ55	Nucleus/cytoplasm shuttling
Q6NZI2	Nucleus/cytoplasm shuttling
Q6UN15	Nucleus/cytoplasm shuttling
Q7L804	Nucleus/cytoplasm shuttling
Q86WP2	Nucleus/cytoplasm shuttling
Q86WV1	Nucleus/cytoplasm shuttling
Q8IY22	Nucleus/cytoplasm shuttling
Q8N163	Nucleus/cytoplasm shuttling
Q8N1I0	Nucleus/cytoplasm shuttling
Q8NCD3	Nucleus/cytoplasm shuttling
Q8NCN4	Nucleus/cytoplasm shuttling
Q8NDL9	Nucleus/cytoplasm shuttling
Q8TAD8	Nucleus/cytoplasm shuttling
Q8TED0	Nucleus/cytoplasm shuttling
Q92630	Nucleus/cytoplasm shuttling
Q92833	Nucleus/cytoplasm shuttling
Q969K4	Nucleus/cytoplasm shuttling
Q969U7	Nucleus/cytoplasm shuttling
Q96A61	Nucleus/cytoplasm shuttling
Q96BN2	Nucleus/cytoplasm shuttling
Q96GX5	Nucleus/cytoplasm shuttling
Q96H22	Nucleus/cytoplasm shuttling
Q96LW7	Nucleus/cytoplasm shuttling
Q96MF2	Nucleus/cytoplasm shuttling
Q96PN7	Nucleus/cytoplasm shuttling
Q96PX1	Nucleus/cytoplasm shuttling
Q96QU8	Nucleus/cytoplasm shuttling
Q96RG2	Nucleus/cytoplasm shuttling
Q99623	Nucleus/cytoplasm shuttling
Q9BV57	Nucleus/cytoplasm shuttling
Q9BXS6	Nucleus/cytoplasm shuttling
Q9BY43	Nucleus/cytoplasm shuttling
Q9BYX4	Nucleus/cytoplasm shuttling
Q9BZR9	Nucleus/cytoplasm shuttling
Q9C0B1	Nucleus/cytoplasm shuttling
Q9H081	Nucleus/cytoplasm shuttling
Q9H2K2	Nucleus/cytoplasm shuttling
Q9H553	Nucleus/cytoplasm shuttling
Q9H6R0	Nucleus/cytoplasm shuttling
Q9H790	Nucleus/cytoplasm shuttling
Q9H814	Nucleus/cytoplasm shuttling
Q9HCJ0	Nucleus/cytoplasm shuttling
Q9NRS6	Nucleus/cytoplasm shuttling
Q9NZM5	Nucleus/cytoplasm shuttling
Q9P2H5	Nucleus/cytoplasm shuttling
Q9UBK9	Nucleus/cytoplasm shuttling
Q9UBU9	Nucleus/cytoplasm shuttling
Q9UDY2	Nucleus/cytoplasm shuttling
Q9UGJ0	Nucleus/cytoplasm shuttling
Q9UGK8	Nucleus/cytoplasm shuttling
Q9UIL1	Nucleus/cytoplasm shuttling
Q9UJT1	Nucleus/cytoplasm shuttling
Q9UJX3	Nucleus/cytoplasm shuttling
Q9UMW8	Nucleus/cytoplasm shuttling
Q9UNH5	Nucleus/cytoplasm shuttling
Q9UNQ2	Nucleus/cytoplasm shuttling
Q9UQ80	Nucleus/cytoplasm shuttling
Q9Y2W2	Nucleus/cytoplasm shuttling
A2VDJ0	Plasmamembrane TMP
O14493	Plasmamembrane TMP
O14931	Plasmamembrane TMP
O60391	Plasmamembrane TMP
O75787	Plasmamembrane TMP
O76036	Plasmamembrane TMP
P21453	Plasmamembrane TMP
P22888	Plasmamembrane TMP
P29973	Plasmamembrane TMP
P31391	Plasmamembrane TMP
P41732	Plasmamembrane TMP
P43004	Plasmamembrane TMP
P47872	Plasmamembrane TMP
P50591	Plasmamembrane TMP
P55344	Plasmamembrane TMP
P60508	Plasmamembrane TMP
P67812	Plasmamembrane TMP
Q01974	Plasmamembrane TMP
Q08722	Plasmamembrane TMP
Q08ET2	Plasmamembrane TMP
Q13326	Plasmamembrane TMP
Q14003	Plasmamembrane TMP
Q2Y0W8	Plasmamembrane TMP
Q6MZM0	Plasmamembrane TMP
Q6P1A2	Plasmamembrane TMP
Q86SQ4	Plasmamembrane TMP
Q8IY17	Plasmamembrane TMP
Q8N131	Plasmamembrane TMP
Q8WXI8	Plasmamembrane TMP
Q92859	Plasmamembrane TMP
Q96BI3	Plasmamembrane TMP
Q9BQG1	Plasmamembrane TMP
Q9BX97	Plasmamembrane TMP
Q9H013	Plasmamembrane TMP
Q9H228	Plasmamembrane TMP
Q9NQ25	Plasmamembrane TMP
Q9Y5I3	Plasmamembrane TMP
Q9Y6M5	Plasmamembrane TMP
Q8WUE5	Unknown
Q96G42	Unknown
