## Supplementary data files for "Phase-separating fusion proteins drive cancer by dysregulating transcription through ectopic condensates": background_555.tsv

O60610	Cytoskeleton
P13533	Cytoskeleton
P15924	Cytoskeleton
Q16584	Cytoskeleton
Q7Z3E5	Cytoskeleton
Q8IVI9	Cytoskeleton
Q96BD8	Cytoskeleton
Q96L93	Cytoskeleton
Q9Y5S2	Cytoskeleton
O43295	Cytosol
O60678	Cytosol
P19971	Cytosol
P30711	Cytosol
P47813	Cytosol
P53582	Cytosol
Q00266	Cytosol
Q13387	Cytosol
Q5BKX8	Cytosol
Q6L8G9	Cytosol
Q92765	Cytosol
Q9BYN0	Cytosol
Q9C019	Cytosol
Q9UMQ6	Cytosol
Q9Y2A7	Cytosol
P30533	ER
Q562E7	ER
Q7Z4H8	ER
P59861	Extracellular
Q9BXP8	Extracellular
O75534	Golgi
P61106	Golgi
Q08AM6	Golgi
Q8WVR3	Golgi
Q9NUY8	Golgi
O00391	Inner membrane TMP
O00763	Inner membrane TMP
P03891	Inner membrane TMP
P57057	Inner membrane TMP
Q8IZV5	Inner membrane TMP
Q9P003	Inner membrane TMP
Q9UBJ2	Inner membrane TMP
P07954	Mitochondrium
P11498	Mitochondrium
O00716	Nucleus
O15541	Nucleus
O43172	Nucleus
O43768	Nucleus
O43818	Nucleus
O43823	Nucleus
O60663	Nucleus
O75618	Nucleus
O75818	Nucleus
O95696	Nucleus
O96028	Nucleus
P08651	Nucleus
P09038	Nucleus
P12524	Nucleus
P15173	Nucleus
P18615	Nucleus
P21291	Nucleus
P26358	Nucleus
P26447	Nucleus
P36954	Nucleus
P42285	Nucleus
P46100	Nucleus
P46939	Nucleus
P49642	Nucleus
P51449	Nucleus
P51991	Nucleus
P52272	Nucleus
P54274	Nucleus
P57086	Nucleus
P61925	Nucleus
P62487	Nucleus
P84090	Nucleus
Q00526	Nucleus
Q01101	Nucleus
Q13573	Nucleus
Q14160	Nucleus
Q14692	Nucleus
Q14863	Nucleus
Q15678	Nucleus
Q15744	Nucleus
Q16566	Nucleus
Q16600	Nucleus
Q569K4	Nucleus
Q5EE01	Nucleus
Q5QP82	Nucleus
Q5VT52	Nucleus
Q6RI45	Nucleus
Q6X4W1	Nucleus
Q7L5Y6	Nucleus
Q7Z3B3	Nucleus
Q86WV5	Nucleus
Q86YD1	Nucleus
Q8IVH2	Nucleus
Q8IWZ8	Nucleus
Q8IX01	Nucleus
Q8IY18	Nucleus
Q8IZC7	Nucleus
Q8IZL2	Nucleus
Q8N1L9	Nucleus
Q8N9I9	Nucleus
Q8N9N2	Nucleus
Q8NBF1	Nucleus
Q8TD26	Nucleus
Q8WUU5	Nucleus
Q8WW12	Nucleus
Q8WXF0	Nucleus
Q92800	Nucleus
Q96AY2	Nucleus
Q96C00	Nucleus
Q96IS3	Nucleus
Q96JG8	Nucleus
Q96K80	Nucleus
Q96NG5	Nucleus
Q96NZ1	Nucleus
Q96QT6	Nucleus
Q99593	Nucleus
Q9BQF6	Nucleus
Q9BRQ3	Nucleus
Q9BS31	Nucleus
Q9BWV3	Nucleus
Q9BXM0	Nucleus
Q9BXU1	Nucleus
Q9BY42	Nucleus
Q9BYG3	Nucleus
Q9BYT3	Nucleus
Q9BZL1	Nucleus
Q9C098	Nucleus
Q9H165	Nucleus
Q9H2P0	Nucleus
Q9HA38	Nucleus
Q9NQE9	Nucleus
Q9NQZ3	Nucleus
Q9NVH2	Nucleus
Q9NY93	Nucleus
Q9NY99	Nucleus
Q9NZC9	Nucleus
Q9P0T4	Nucleus
Q9UBK2	Nucleus
Q9UBP5	Nucleus
Q9UBZ9	Nucleus
Q9UH17	Nucleus
Q9UK58	Nucleus
Q9UPW0	Nucleus
Q9UQB3	Nucleus
A0PJY2	Nucleus/cytoplasm shuttling
A7KAX9	Nucleus/cytoplasm shuttling
O00311	Nucleus/cytoplasm shuttling
O00541	Nucleus/cytoplasm shuttling
O00635	Nucleus/cytoplasm shuttling
O14519	Nucleus/cytoplasm shuttling
O14830	Nucleus/cytoplasm shuttling
O15504	Nucleus/cytoplasm shuttling
O15524	Nucleus/cytoplasm shuttling
O43264	Nucleus/cytoplasm shuttling
O43592	Nucleus/cytoplasm shuttling
O60237	Nucleus/cytoplasm shuttling
O60662	Nucleus/cytoplasm shuttling
O60783	Nucleus/cytoplasm shuttling
O75530	Nucleus/cytoplasm shuttling
O76039	Nucleus/cytoplasm shuttling
O76054	Nucleus/cytoplasm shuttling
O94986	Nucleus/cytoplasm shuttling
O95453	Nucleus/cytoplasm shuttling
P05408	Nucleus/cytoplasm shuttling
P06132	Nucleus/cytoplasm shuttling
P10074	Nucleus/cytoplasm shuttling
P22307	Nucleus/cytoplasm shuttling
P28066	Nucleus/cytoplasm shuttling
P28340	Nucleus/cytoplasm shuttling
P29374	Nucleus/cytoplasm shuttling
P31948	Nucleus/cytoplasm shuttling
P35354	Nucleus/cytoplasm shuttling
P39019	Nucleus/cytoplasm shuttling
P41214	Nucleus/cytoplasm shuttling
P42685	Nucleus/cytoplasm shuttling
P49427	Nucleus/cytoplasm shuttling
P49591	Nucleus/cytoplasm shuttling
P51587	Nucleus/cytoplasm shuttling
P51668	Nucleus/cytoplasm shuttling
P52292	Nucleus/cytoplasm shuttling
P61160	Nucleus/cytoplasm shuttling
P62750	Nucleus/cytoplasm shuttling
P67870	Nucleus/cytoplasm shuttling
P78362	Nucleus/cytoplasm shuttling
P80217	Nucleus/cytoplasm shuttling
P98082	Nucleus/cytoplasm shuttling
Q00978	Nucleus/cytoplasm shuttling
Q01804	Nucleus/cytoplasm shuttling
Q02127	Nucleus/cytoplasm shuttling
Q0VG06	Nucleus/cytoplasm shuttling
Q12959	Nucleus/cytoplasm shuttling
Q13015	Nucleus/cytoplasm shuttling
Q13422	Nucleus/cytoplasm shuttling
Q14257	Nucleus/cytoplasm shuttling
Q14678	Nucleus/cytoplasm shuttling
Q14738	Nucleus/cytoplasm shuttling
Q149M9	Nucleus/cytoplasm shuttling
Q15018	Nucleus/cytoplasm shuttling
Q15025	Nucleus/cytoplasm shuttling
Q15029	Nucleus/cytoplasm shuttling
Q15046	Nucleus/cytoplasm shuttling
Q15370	Nucleus/cytoplasm shuttling
Q15642	Nucleus/cytoplasm shuttling
Q15697	Nucleus/cytoplasm shuttling
Q16181	Nucleus/cytoplasm shuttling
Q3SY69	Nucleus/cytoplasm shuttling
Q3YEC7	Nucleus/cytoplasm shuttling
Q5JPI9	Nucleus/cytoplasm shuttling
Q5T4S7	Nucleus/cytoplasm shuttling
Q5VSL9	Nucleus/cytoplasm shuttling
Q63HN8	Nucleus/cytoplasm shuttling
Q659A1	Nucleus/cytoplasm shuttling
Q68EM7	Nucleus/cytoplasm shuttling
Q6UUV7	Nucleus/cytoplasm shuttling
Q7LFL8	Nucleus/cytoplasm shuttling
Q8IYM9	Nucleus/cytoplasm shuttling
Q8N3C7	Nucleus/cytoplasm shuttling
Q8N3Z6	Nucleus/cytoplasm shuttling
Q8N573	Nucleus/cytoplasm shuttling
Q8N668	Nucleus/cytoplasm shuttling
Q8NCC3	Nucleus/cytoplasm shuttling
Q8NCN4	Nucleus/cytoplasm shuttling
Q8NDI1	Nucleus/cytoplasm shuttling
Q8NE09	Nucleus/cytoplasm shuttling
Q8NFH5	Nucleus/cytoplasm shuttling
Q8NFZ5	Nucleus/cytoplasm shuttling
Q8NG31	Nucleus/cytoplasm shuttling
Q8NHZ8	Nucleus/cytoplasm shuttling
Q8TCY9	Nucleus/cytoplasm shuttling
Q8TD19	Nucleus/cytoplasm shuttling
Q8TE02	Nucleus/cytoplasm shuttling
Q8WVM7	Nucleus/cytoplasm shuttling
Q8WXI3	Nucleus/cytoplasm shuttling
Q92551	Nucleus/cytoplasm shuttling
Q92696	Nucleus/cytoplasm shuttling
Q969H0	Nucleus/cytoplasm shuttling
Q96A61	Nucleus/cytoplasm shuttling
Q96DU7	Nucleus/cytoplasm shuttling
Q96EY5	Nucleus/cytoplasm shuttling
Q96JB5	Nucleus/cytoplasm shuttling
Q99584	Nucleus/cytoplasm shuttling
Q99627	Nucleus/cytoplasm shuttling
Q99952	Nucleus/cytoplasm shuttling
Q9BT43	Nucleus/cytoplasm shuttling
Q9BT78	Nucleus/cytoplasm shuttling
Q9BUR4	Nucleus/cytoplasm shuttling
Q9BWT3	Nucleus/cytoplasm shuttling
Q9BZ67	Nucleus/cytoplasm shuttling
Q9C005	Nucleus/cytoplasm shuttling
Q9H0A6	Nucleus/cytoplasm shuttling
Q9H0N0	Nucleus/cytoplasm shuttling
Q9H223	Nucleus/cytoplasm shuttling
Q9H254	Nucleus/cytoplasm shuttling
Q9H2G9	Nucleus/cytoplasm shuttling
Q9H3K6	Nucleus/cytoplasm shuttling
Q9H3R5	Nucleus/cytoplasm shuttling
Q9H4X1	Nucleus/cytoplasm shuttling
Q9HAU5	Nucleus/cytoplasm shuttling
Q9HAW4	Nucleus/cytoplasm shuttling
Q9HBL8	Nucleus/cytoplasm shuttling
Q9NQ66	Nucleus/cytoplasm shuttling
Q9NZC4	Nucleus/cytoplasm shuttling
Q9NZH6	Nucleus/cytoplasm shuttling
Q9NZI8	Nucleus/cytoplasm shuttling
Q9UHR4	Nucleus/cytoplasm shuttling
Q9UIC8	Nucleus/cytoplasm shuttling
Q9UKF7	Nucleus/cytoplasm shuttling
Q9ULD2	Nucleus/cytoplasm shuttling
Q9ULJ6	Nucleus/cytoplasm shuttling
Q9UMX1	Nucleus/cytoplasm shuttling
Q9Y283	Nucleus/cytoplasm shuttling
Q9Y2C4	Nucleus/cytoplasm shuttling
Q9Y473	Nucleus/cytoplasm shuttling
Q9Y6E0	Nucleus/cytoplasm shuttling
B7U540	Plasmamembrane TMP
O14764	Plasmamembrane TMP
O15455	Plasmamembrane TMP
O60243	Plasmamembrane TMP
O94933	Plasmamembrane TMP
O95264	Plasmamembrane TMP
O95377	Plasmamembrane TMP
P13765	Plasmamembrane TMP
P14410	Plasmamembrane TMP
P15529	Plasmamembrane TMP
P25189	Plasmamembrane TMP
P38567	Plasmamembrane TMP
P42262	Plasmamembrane TMP
P43119	Plasmamembrane TMP
P48145	Plasmamembrane TMP
P53816	Plasmamembrane TMP
P54284	Plasmamembrane TMP
P55087	Plasmamembrane TMP
P78348	Plasmamembrane TMP
Q13303	Plasmamembrane TMP
Q6PEY1	Plasmamembrane TMP
Q6ZTQ4	Plasmamembrane TMP
Q7Z443	Plasmamembrane TMP
Q8IZF2	Plasmamembrane TMP
Q8WTV0	Plasmamembrane TMP
Q8WWQ8	Plasmamembrane TMP
Q96D31	Plasmamembrane TMP
Q96N87	Plasmamembrane TMP
Q96QE2	Plasmamembrane TMP
Q9BXS9	Plasmamembrane TMP
Q9C0B5	Plasmamembrane TMP
Q9H228	Plasmamembrane TMP
Q9NP85	Plasmamembrane TMP
Q9P0X4	Plasmamembrane TMP
Q9P246	Plasmamembrane TMP
Q9Y271	Plasmamembrane TMP
Q9Y275	Plasmamembrane TMP
Q9Y666	Plasmamembrane TMP
Q8WXH5	Unknown
Q9HAU8	Unknown
