## Supplementary data files for "Phase-separating fusion proteins drive cancer by dysregulating transcription through ectopic condensates": background_556.tsv

O15083	Cytoskeleton
O75330	Cytoskeleton
P08670	Cytoskeleton
P52566	Cytoskeleton
Q13561	Cytoskeleton
Q15746	Cytoskeleton
Q5SW79	Cytoskeleton
Q8IWN7	Cytoskeleton
Q8NEH6	Cytoskeleton
O00757	Cytosol
O43374	Cytosol
P00918	Cytosol
P05090	Cytosol
P17812	Cytosol
Q2M1Z3	Cytosol
Q8NDZ2	Cytosol
Q8NEM8	Cytosol
Q96KP1	Cytosol
Q9BRV8	Cytosol
Q9BYR4	Cytosol
Q9H115	Cytosol
Q9NVF7	Cytosol
Q9Y365	Cytosol
Q9Y600	Cytosol
O95302	ER
P84095	ER
Q9BZM6	ER
O95925	Extracellular
P01854	Extracellular
Q6IQ26	Golgi
Q96DA2	Golgi
Q96JB2	Golgi
Q9NWB7	Golgi
Q9Y6B7	Golgi
Q8WWP7	Inner membrane TMP
Q96PC5	Inner membrane TMP
Q9BZW4	Inner membrane TMP
Q9H2C2	Inner membrane TMP
Q9H3Q3	Inner membrane TMP
Q9H5J4	Inner membrane TMP
Q9ULH0	Inner membrane TMP
Q969Z3	Mitochondrium
Q9UII2	Mitochondrium
A1Z1Q3	Nucleus
O00472	Nucleus
O14497	Nucleus
O14503	Nucleus
O15054	Nucleus
O43148	Nucleus
O43745	Nucleus
O60284	Nucleus
O75132	Nucleus
O75603	Nucleus
O75618	Nucleus
O75691	Nucleus
O94864	Nucleus
O95379	Nucleus
O95633	Nucleus
O95639	Nucleus
O95789	Nucleus
P02511	Nucleus
P05813	Nucleus
P08118	Nucleus
P10826	Nucleus
P11831	Nucleus
P15918	Nucleus
P16403	Nucleus
P17023	Nucleus
P17029	Nucleus
P18847	Nucleus
P28347	Nucleus
P43358	Nucleus
P43699	Nucleus
P49760	Nucleus
P50458	Nucleus
P52926	Nucleus
P55854	Nucleus
P56270	Nucleus
P83369	Nucleus
Q02535	Nucleus
Q02539	Nucleus
Q04741	Nucleus
Q06547	Nucleus
Q07864	Nucleus
Q07955	Nucleus
Q12837	Nucleus
Q14676	Nucleus
Q14781	Nucleus
Q14814	Nucleus
Q14865	Nucleus
Q14CW9	Nucleus
Q15050	Nucleus
Q15545	Nucleus
Q15696	Nucleus
Q16777	Nucleus
Q53ET0	Nucleus
Q5VZF2	Nucleus
Q68E01	Nucleus
Q6RFH8	Nucleus
Q6SJ93	Nucleus
Q6W2J9	Nucleus
Q86SE8	Nucleus
Q86Y97	Nucleus
Q8IU85	Nucleus
Q8IXK0	Nucleus
Q8IZQ8	Nucleus
Q8N393	Nucleus
Q8N488	Nucleus
Q8NG08	Nucleus
Q8NHM5	Nucleus
Q8TAT5	Nucleus
Q8TBC5	Nucleus
Q8WTP8	Nucleus
Q8WV22	Nucleus
Q8WW38	Nucleus
Q92466	Nucleus
Q93074	Nucleus
Q969J2	Nucleus
Q96DB2	Nucleus
Q96EL1	Nucleus
Q96IQ9	Nucleus
Q96IZ5	Nucleus
Q96KM6	Nucleus
Q96N67	Nucleus
Q96QE3	Nucleus
Q96S94	Nucleus
Q99081	Nucleus
Q99929	Nucleus
Q9BUQ8	Nucleus
Q9BXU0	Nucleus
Q9BZC1	Nucleus
Q9GZN7	Nucleus
Q9HBH9	Nucleus
Q9NW13	Nucleus
Q9P086	Nucleus
Q9UBT6	Nucleus
Q9UFB7	Nucleus
Q9UH17	Nucleus
Q9UH73	Nucleus
Q9UHV2	Nucleus
Q9UPG8	Nucleus
Q9Y388	Nucleus
Q9Y3C7	Nucleus
Q9Y468	Nucleus
Q9Y4B6	Nucleus
Q9Y603	Nucleus
Q9Y6X2	Nucleus
A4D1E9	Nucleus/cytoplasm shuttling
O00204	Nucleus/cytoplasm shuttling
O00750	Nucleus/cytoplasm shuttling
O15111	Nucleus/cytoplasm shuttling
O15265	Nucleus/cytoplasm shuttling
O15379	Nucleus/cytoplasm shuttling
O43187	Nucleus/cytoplasm shuttling
O43264	Nucleus/cytoplasm shuttling
O43318	Nucleus/cytoplasm shuttling
O43809	Nucleus/cytoplasm shuttling
O60285	Nucleus/cytoplasm shuttling
O60729	Nucleus/cytoplasm shuttling
O75792	Nucleus/cytoplasm shuttling
O95425	Nucleus/cytoplasm shuttling
O95990	Nucleus/cytoplasm shuttling
O96006	Nucleus/cytoplasm shuttling
P07741	Nucleus/cytoplasm shuttling
P09132	Nucleus/cytoplasm shuttling
P09467	Nucleus/cytoplasm shuttling
P09960	Nucleus/cytoplasm shuttling
P11940	Nucleus/cytoplasm shuttling
P15336	Nucleus/cytoplasm shuttling
P17861	Nucleus/cytoplasm shuttling
P17931	Nucleus/cytoplasm shuttling
P20592	Nucleus/cytoplasm shuttling
P22392	Nucleus/cytoplasm shuttling
P22612	Nucleus/cytoplasm shuttling
P23396	Nucleus/cytoplasm shuttling
P23527	Nucleus/cytoplasm shuttling
P25054	Nucleus/cytoplasm shuttling
P25787	Nucleus/cytoplasm shuttling
P30043	Nucleus/cytoplasm shuttling
P30047	Nucleus/cytoplasm shuttling
P31146	Nucleus/cytoplasm shuttling
P35658	Nucleus/cytoplasm shuttling
P37108	Nucleus/cytoplasm shuttling
P40121	Nucleus/cytoplasm shuttling
P41229	Nucleus/cytoplasm shuttling
P42772	Nucleus/cytoplasm shuttling
P43364	Nucleus/cytoplasm shuttling
P43686	Nucleus/cytoplasm shuttling
P49959	Nucleus/cytoplasm shuttling
P50613	Nucleus/cytoplasm shuttling
P55010	Nucleus/cytoplasm shuttling
P60900	Nucleus/cytoplasm shuttling
P62263	Nucleus/cytoplasm shuttling
P62306	Nucleus/cytoplasm shuttling
P68402	Nucleus/cytoplasm shuttling
Q00341	Nucleus/cytoplasm shuttling
Q02880	Nucleus/cytoplasm shuttling
Q06323	Nucleus/cytoplasm shuttling
Q12974	Nucleus/cytoplasm shuttling
Q13185	Nucleus/cytoplasm shuttling
Q13425	Nucleus/cytoplasm shuttling
Q13835	Nucleus/cytoplasm shuttling
Q14004	Nucleus/cytoplasm shuttling
Q14005	Nucleus/cytoplasm shuttling
Q14166	Nucleus/cytoplasm shuttling
Q14183	Nucleus/cytoplasm shuttling
Q14257	Nucleus/cytoplasm shuttling
Q149M9	Nucleus/cytoplasm shuttling
Q15365	Nucleus/cytoplasm shuttling
Q15366	Nucleus/cytoplasm shuttling
Q15643	Nucleus/cytoplasm shuttling
Q15759	Nucleus/cytoplasm shuttling
Q16082	Nucleus/cytoplasm shuttling
Q16181	Nucleus/cytoplasm shuttling
Q16778	Nucleus/cytoplasm shuttling
Q562F6	Nucleus/cytoplasm shuttling
Q6IQ55	Nucleus/cytoplasm shuttling
Q6PF06	Nucleus/cytoplasm shuttling
Q6UB98	Nucleus/cytoplasm shuttling
Q6UB99	Nucleus/cytoplasm shuttling
Q6ZN17	Nucleus/cytoplasm shuttling
Q6ZN28	Nucleus/cytoplasm shuttling
Q6ZVD7	Nucleus/cytoplasm shuttling
Q7Z6Z7	Nucleus/cytoplasm shuttling
Q86T82	Nucleus/cytoplasm shuttling
Q86UE8	Nucleus/cytoplasm shuttling
Q86VQ6	Nucleus/cytoplasm shuttling
Q8IYM1	Nucleus/cytoplasm shuttling
Q8IZH2	Nucleus/cytoplasm shuttling
Q8N6R0	Nucleus/cytoplasm shuttling
Q8NB14	Nucleus/cytoplasm shuttling
Q8NCE0	Nucleus/cytoplasm shuttling
Q8WWM7	Nucleus/cytoplasm shuttling
Q8WYR4	Nucleus/cytoplasm shuttling
Q92797	Nucleus/cytoplasm shuttling
Q92989	Nucleus/cytoplasm shuttling
Q969U7	Nucleus/cytoplasm shuttling
Q96AJ1	Nucleus/cytoplasm shuttling
Q96BR1	Nucleus/cytoplasm shuttling
Q96FS4	Nucleus/cytoplasm shuttling
Q96LW7	Nucleus/cytoplasm shuttling
Q96Q11	Nucleus/cytoplasm shuttling
Q99741	Nucleus/cytoplasm shuttling
Q9C000	Nucleus/cytoplasm shuttling
Q9C0C7	Nucleus/cytoplasm shuttling
Q9GZR1	Nucleus/cytoplasm shuttling
Q9H583	Nucleus/cytoplasm shuttling
Q9H6R4	Nucleus/cytoplasm shuttling
Q9H773	Nucleus/cytoplasm shuttling
Q9H8H2	Nucleus/cytoplasm shuttling
Q9HCS4	Nucleus/cytoplasm shuttling
Q9HD15	Nucleus/cytoplasm shuttling
Q9NPF5	Nucleus/cytoplasm shuttling
Q9NTK5	Nucleus/cytoplasm shuttling
Q9NWT8	Nucleus/cytoplasm shuttling
Q9NWU2	Nucleus/cytoplasm shuttling
Q9NYF0	Nucleus/cytoplasm shuttling
Q9NYY3	Nucleus/cytoplasm shuttling
Q9NYZ3	Nucleus/cytoplasm shuttling
Q9NZ56	Nucleus/cytoplasm shuttling
Q9UBE8	Nucleus/cytoplasm shuttling
Q9UEW8	Nucleus/cytoplasm shuttling
Q9UFF9	Nucleus/cytoplasm shuttling
Q9UK99	Nucleus/cytoplasm shuttling
Q9UKN8	Nucleus/cytoplasm shuttling
Q9ULJ3	Nucleus/cytoplasm shuttling
Q9ULZ3	Nucleus/cytoplasm shuttling
Q9UM11	Nucleus/cytoplasm shuttling
Q9UPV0	Nucleus/cytoplasm shuttling
Q9Y265	Nucleus/cytoplasm shuttling
Q9Y3U8	Nucleus/cytoplasm shuttling
Q9Y473	Nucleus/cytoplasm shuttling
Q9Y535	Nucleus/cytoplasm shuttling
Q9Y5P8	Nucleus/cytoplasm shuttling
Q9Y615	Nucleus/cytoplasm shuttling
Q9Y6P5	Nucleus/cytoplasm shuttling
Q9Y6X6	Nucleus/cytoplasm shuttling
O15551	Plasmamembrane TMP
O43760	Plasmamembrane TMP
O75379	Plasmamembrane TMP
O95500	Plasmamembrane TMP
P01589	Plasmamembrane TMP
P10321	Plasmamembrane TMP
P13637	Plasmamembrane TMP
P15151	Plasmamembrane TMP
P18627	Plasmamembrane TMP
P27701	Plasmamembrane TMP
P34925	Plasmamembrane TMP
P34998	Plasmamembrane TMP
P36383	Plasmamembrane TMP
P48039	Plasmamembrane TMP
P98161	Plasmamembrane TMP
Q02641	Plasmamembrane TMP
Q02763	Plasmamembrane TMP
Q13277	Plasmamembrane TMP
Q13332	Plasmamembrane TMP
Q14626	Plasmamembrane TMP
Q15109	Plasmamembrane TMP
Q15413	Plasmamembrane TMP
Q5SZK8	Plasmamembrane TMP
Q7Z7H5	Plasmamembrane TMP
Q86SS6	Plasmamembrane TMP
Q8IVJ1	Plasmamembrane TMP
Q8N4V1	Plasmamembrane TMP
Q8TDT2	Plasmamembrane TMP
Q8TDW7	Plasmamembrane TMP
Q96F05	Plasmamembrane TMP
Q99835	Plasmamembrane TMP
Q9H5Y7	Plasmamembrane TMP
Q9HB89	Plasmamembrane TMP
Q9HCE9	Plasmamembrane TMP
Q9NP85	Plasmamembrane TMP
Q9NZV8	Plasmamembrane TMP
Q9UIW2	Plasmamembrane TMP
Q9UKF2	Plasmamembrane TMP
Q6PL24	Unknown
Q9Y5Q6	Unknown
