## Supplementary data files for "Phase-separating fusion proteins drive cancer by dysregulating transcription through ectopic condensates": background_557.tsv

P0DPH7	Cytoskeleton
P11137	Cytoskeleton
P51808	Cytoskeleton
P67936	Cytoskeleton
Q13813	Cytoskeleton
Q494U1	Cytoskeleton
Q9NZM3	Cytoskeleton
Q9P1A6	Cytoskeleton
Q9UQ16	Cytoskeleton
O75334	Cytosol
O95340	Cytosol
P30566	Cytosol
P42357	Cytosol
P60903	Cytosol
Q02543	Cytosol
Q13972	Cytosol
Q676U5	Cytosol
Q86XT4	Cytosol
Q8NEM8	Cytosol
Q9BZM2	Cytosol
Q9H2A2	Cytosol
Q9NV70	Cytosol
Q9NZH8	Cytosol
Q9Y316	Cytosol
P08833	ER
P60953	ER
Q9BZR6	ER
P02776	Extracellular
Q9NZP8	Extracellular
O43617	Golgi
Q5JSH3	Golgi
Q96KG9	Golgi
Q9H082	Golgi
Q9Y3R5	Golgi
P19404	Inner membrane TMP
P60059	Inner membrane TMP
Q6NSJ0	Inner membrane TMP
Q6ZWL3	Inner membrane TMP
Q96AA3	Inner membrane TMP
Q96F15	Inner membrane TMP
Q9Y5L2	Inner membrane TMP
P14854	Mitochondrium
Q9BUE6	Mitochondrium
A8K8V0	Nucleus
O00267	Nucleus
O15209	Nucleus
O43143	Nucleus
O43309	Nucleus
O43719	Nucleus
O60231	Nucleus
O60673	Nucleus
O75152	Nucleus
O76093	Nucleus
O94776	Nucleus
O95379	Nucleus
P04732	Nucleus
P0C7P3	Nucleus
P0C7X2	Nucleus
P10826	Nucleus
P17947	Nucleus
P22087	Nucleus
P40424	Nucleus
P49116	Nucleus
P49335	Nucleus
P51946	Nucleus
P51956	Nucleus
P61244	Nucleus
P62487	Nucleus
P63272	Nucleus
P80297	Nucleus
P83369	Nucleus
Q00526	Nucleus
Q00532	Nucleus
Q07955	Nucleus
Q12901	Nucleus
Q13573	Nucleus
Q14526	Nucleus
Q15014	Nucleus
Q15170	Nucleus
Q15431	Nucleus
Q15645	Nucleus
Q15742	Nucleus
Q15744	Nucleus
Q15784	Nucleus
Q16676	Nucleus
Q52LJ0	Nucleus
Q5H9I0	Nucleus
Q5MJ70	Nucleus
Q5T8A7	Nucleus
Q5TKA1	Nucleus
Q5VT52	Nucleus
Q5VWX1	Nucleus
Q6MZP7	Nucleus
Q86SE8	Nucleus
Q86VD1	Nucleus
Q86VE0	Nucleus
Q86W42	Nucleus
Q8IWY8	Nucleus
Q8N104	Nucleus
Q8N5A5	Nucleus
Q8N6T7	Nucleus
Q8NB12	Nucleus
Q8NBF1	Nucleus
Q8NCN2	Nucleus
Q8NI27	Nucleus
Q8TBZ3	Nucleus
Q8TEK3	Nucleus
Q8WTR7	Nucleus
Q92698	Nucleus
Q92804	Nucleus
Q969G3	Nucleus
Q96AP0	Nucleus
Q96DE0	Nucleus
Q96F45	Nucleus
Q96FX7	Nucleus
Q96J87	Nucleus
Q96QC0	Nucleus
Q96RI1	Nucleus
Q96S44	Nucleus
Q99459	Nucleus
Q9BSM1	Nucleus
Q9BTL4	Nucleus
Q9BWX5	Nucleus
Q9BYU1	Nucleus
Q9H0J9	Nucleus
Q9H160	Nucleus
Q9H582	Nucleus
Q9H611	Nucleus
Q9H808	Nucleus
Q9HC78	Nucleus
Q9NSC2	Nucleus
Q9NTW7	Nucleus
Q9NWS1	Nucleus
Q9NXW9	Nucleus
Q9NZL3	Nucleus
Q9UBC3	Nucleus
Q9UGR2	Nucleus
Q9UIE0	Nucleus
Q9UIF8	Nucleus
Q9UJW9	Nucleus
Q9UK61	Nucleus
Q9UMR2	Nucleus
Q9Y244	Nucleus
Q9Y2G9	Nucleus
Q9Y2P0	Nucleus
Q9Y4C1	Nucleus
Q9Y5J3	Nucleus
O00311	Nucleus/cytoplasm shuttling
O00443	Nucleus/cytoplasm shuttling
O00499	Nucleus/cytoplasm shuttling
O00764	Nucleus/cytoplasm shuttling
O14519	Nucleus/cytoplasm shuttling
O14867	Nucleus/cytoplasm shuttling
O14901	Nucleus/cytoplasm shuttling
O14979	Nucleus/cytoplasm shuttling
O15392	Nucleus/cytoplasm shuttling
O43670	Nucleus/cytoplasm shuttling
O75344	Nucleus/cytoplasm shuttling
O75362	Nucleus/cytoplasm shuttling
O75575	Nucleus/cytoplasm shuttling
O75695	Nucleus/cytoplasm shuttling
O75781	Nucleus/cytoplasm shuttling
O77932	Nucleus/cytoplasm shuttling
O95714	Nucleus/cytoplasm shuttling
P05423	Nucleus/cytoplasm shuttling
P06702	Nucleus/cytoplasm shuttling
P06870	Nucleus/cytoplasm shuttling
P07327	Nucleus/cytoplasm shuttling
P07476	Nucleus/cytoplasm shuttling
P09067	Nucleus/cytoplasm shuttling
P15880	Nucleus/cytoplasm shuttling
P19474	Nucleus/cytoplasm shuttling
P19525	Nucleus/cytoplasm shuttling
P20700	Nucleus/cytoplasm shuttling
P21333	Nucleus/cytoplasm shuttling
P24534	Nucleus/cytoplasm shuttling
P25788	Nucleus/cytoplasm shuttling
P27987	Nucleus/cytoplasm shuttling
P28340	Nucleus/cytoplasm shuttling
P29350	Nucleus/cytoplasm shuttling
P30279	Nucleus/cytoplasm shuttling
P35222	Nucleus/cytoplasm shuttling
P36969	Nucleus/cytoplasm shuttling
P41134	Nucleus/cytoplasm shuttling
P41182	Nucleus/cytoplasm shuttling
P41743	Nucleus/cytoplasm shuttling
P42768	Nucleus/cytoplasm shuttling
P43357	Nucleus/cytoplasm shuttling
P46783	Nucleus/cytoplasm shuttling
P47929	Nucleus/cytoplasm shuttling
P49888	Nucleus/cytoplasm shuttling
P49916	Nucleus/cytoplasm shuttling
P54578	Nucleus/cytoplasm shuttling
P55197	Nucleus/cytoplasm shuttling
P55795	Nucleus/cytoplasm shuttling
P57053	Nucleus/cytoplasm shuttling
P62256	Nucleus/cytoplasm shuttling
P62328	Nucleus/cytoplasm shuttling
P62841	Nucleus/cytoplasm shuttling
P62875	Nucleus/cytoplasm shuttling
P63279	Nucleus/cytoplasm shuttling
Q01804	Nucleus/cytoplasm shuttling
Q02078	Nucleus/cytoplasm shuttling
Q02252	Nucleus/cytoplasm shuttling
Q04637	Nucleus/cytoplasm shuttling
Q04760	Nucleus/cytoplasm shuttling
Q08493	Nucleus/cytoplasm shuttling
Q08752	Nucleus/cytoplasm shuttling
Q12802	Nucleus/cytoplasm shuttling
Q13439	Nucleus/cytoplasm shuttling
Q13625	Nucleus/cytoplasm shuttling
Q14181	Nucleus/cytoplasm shuttling
Q14671	Nucleus/cytoplasm shuttling
Q15019	Nucleus/cytoplasm shuttling
Q15650	Nucleus/cytoplasm shuttling
Q16831	Nucleus/cytoplasm shuttling
Q562F6	Nucleus/cytoplasm shuttling
Q5R372	Nucleus/cytoplasm shuttling
Q6IMN6	Nucleus/cytoplasm shuttling
Q6P587	Nucleus/cytoplasm shuttling
Q6QN14	Nucleus/cytoplasm shuttling
Q86TM3	Nucleus/cytoplasm shuttling
Q86VN1	Nucleus/cytoplasm shuttling
Q86WV1	Nucleus/cytoplasm shuttling
Q8IWB7	Nucleus/cytoplasm shuttling
Q8N1N5	Nucleus/cytoplasm shuttling
Q8N2I9	Nucleus/cytoplasm shuttling
Q8NEU8	Nucleus/cytoplasm shuttling
Q8NI77	Nucleus/cytoplasm shuttling
Q8TED0	Nucleus/cytoplasm shuttling
Q92552	Nucleus/cytoplasm shuttling
Q92597	Nucleus/cytoplasm shuttling
Q92624	Nucleus/cytoplasm shuttling
Q92791	Nucleus/cytoplasm shuttling
Q96B26	Nucleus/cytoplasm shuttling
Q96BF6	Nucleus/cytoplasm shuttling
Q96CV9	Nucleus/cytoplasm shuttling
Q96E14	Nucleus/cytoplasm shuttling
Q96GS6	Nucleus/cytoplasm shuttling
Q99460	Nucleus/cytoplasm shuttling
Q99584	Nucleus/cytoplasm shuttling
Q99612	Nucleus/cytoplasm shuttling
Q9BQ50	Nucleus/cytoplasm shuttling
Q9BZ67	Nucleus/cytoplasm shuttling
Q9BZF2	Nucleus/cytoplasm shuttling
Q9BZR9	Nucleus/cytoplasm shuttling
Q9GZR1	Nucleus/cytoplasm shuttling
Q9H1A4	Nucleus/cytoplasm shuttling
Q9H307	Nucleus/cytoplasm shuttling
Q9H7D7	Nucleus/cytoplasm shuttling
Q9H7L9	Nucleus/cytoplasm shuttling
Q9H9T3	Nucleus/cytoplasm shuttling
Q9HAB8	Nucleus/cytoplasm shuttling
Q9HCE7	Nucleus/cytoplasm shuttling
Q9NP77	Nucleus/cytoplasm shuttling
Q9NPA8	Nucleus/cytoplasm shuttling
Q9NR55	Nucleus/cytoplasm shuttling
Q9NRG9	Nucleus/cytoplasm shuttling
Q9NS86	Nucleus/cytoplasm shuttling
Q9NVW2	Nucleus/cytoplasm shuttling
Q9NWZ5	Nucleus/cytoplasm shuttling
Q9NX55	Nucleus/cytoplasm shuttling
Q9NYG5	Nucleus/cytoplasm shuttling
Q9NZB2	Nucleus/cytoplasm shuttling
Q9P107	Nucleus/cytoplasm shuttling
Q9UGL1	Nucleus/cytoplasm shuttling
Q9UHP3	Nucleus/cytoplasm shuttling
Q9UK80	Nucleus/cytoplasm shuttling
Q9ULX3	Nucleus/cytoplasm shuttling
Q9ULZ2	Nucleus/cytoplasm shuttling
Q9UPA5	Nucleus/cytoplasm shuttling
Q9UPU9	Nucleus/cytoplasm shuttling
Q9Y2M5	Nucleus/cytoplasm shuttling
Q9Y2N7	Nucleus/cytoplasm shuttling
Q9Y2Y1	Nucleus/cytoplasm shuttling
Q9Y6X6	Nucleus/cytoplasm shuttling
Q9Y6Y0	Nucleus/cytoplasm shuttling
O14520	Plasmamembrane TMP
O14842	Plasmamembrane TMP
O14975	Plasmamembrane TMP
O60462	Plasmamembrane TMP
O75911	Plasmamembrane TMP
O95180	Plasmamembrane TMP
O95866	Plasmamembrane TMP
P01911	Plasmamembrane TMP
P08173	Plasmamembrane TMP
P11168	Plasmamembrane TMP
P15260	Plasmamembrane TMP
P25090	Plasmamembrane TMP
P48029	Plasmamembrane TMP
P49279	Plasmamembrane TMP
Q03167	Plasmamembrane TMP
Q08357	Plasmamembrane TMP
Q14028	Plasmamembrane TMP
Q14654	Plasmamembrane TMP
Q16322	Plasmamembrane TMP
Q16572	Plasmamembrane TMP
Q5T2D2	Plasmamembrane TMP
Q6P4Q7	Plasmamembrane TMP
Q75V66	Plasmamembrane TMP
Q7L8C5	Plasmamembrane TMP
Q7LBE3	Plasmamembrane TMP
Q7Z2W7	Plasmamembrane TMP
Q8IWK6	Plasmamembrane TMP
Q8TAD4	Plasmamembrane TMP
Q92847	Plasmamembrane TMP
Q96IZ2	Plasmamembrane TMP
Q96KC8	Plasmamembrane TMP
Q96N66	Plasmamembrane TMP
Q9BY07	Plasmamembrane TMP
Q9HCF6	Plasmamembrane TMP
Q9UJ96	Plasmamembrane TMP
Q9Y286	Plasmamembrane TMP
Q9Y2C9	Plasmamembrane TMP
Q9Y6N7	Plasmamembrane TMP
Q693B1	Unknown
Q7Z6K5	Unknown
