## Supplementary data files for "Phase-separating fusion proteins drive cancer by dysregulating transcription through ectopic condensates": background_558.tsv

O14645	Cytoskeleton
O75800	Cytoskeleton
P08670	Cytoskeleton
P08729	Cytoskeleton
Q6ZW33	Cytoskeleton
Q8TEP8	Cytoskeleton
Q9NSK0	Cytoskeleton
Q9NVA2	Cytoskeleton
Q9ULJ1	Cytoskeleton
O00214	Cytosol
O14544	Cytosol
O43815	Cytosol
P22234	Cytosol
P33764	Cytosol
P47813	Cytosol
P49915	Cytosol
P62906	Cytosol
Q16878	Cytosol
Q5TYM5	Cytosol
Q6FIF0	Cytosol
Q8WV28	Cytosol
Q9BZP6	Cytosol
Q9ULI2	Cytosol
Q9Y239	Cytosol
Q8IWF2	ER
Q96EG1	ER
Q9H0P0	ER
O95968	Extracellular
Q96NZ8	Extracellular
Q53HC9	Golgi
Q7LGA3	Golgi
Q8N3Y1	Golgi
Q9H3Z4	Golgi
Q9Y3A3	Golgi
O00217	Inner membrane TMP
P22680	Inner membrane TMP
P31512	Inner membrane TMP
P35503	Inner membrane TMP
P37059	Inner membrane TMP
Q96EC8	Inner membrane TMP
Q9UBV7	Inner membrane TMP
Q6YN16	Mitochondrium
Q9NPB1	Mitochondrium
A8MW99	Nucleus
O00192	Nucleus
O00327	Nucleus
O14503	Nucleus
O15457	Nucleus
O15499	Nucleus
O43447	Nucleus
O43823	Nucleus
O60506	Nucleus
O60663	Nucleus
O95319	Nucleus
P04198	Nucleus
P04554	Nucleus
P12980	Nucleus
P17027	Nucleus
P18583	Nucleus
P18887	Nucleus
P43354	Nucleus
P49736	Nucleus
P50549	Nucleus
P52738	Nucleus
P56211	Nucleus
P62380	Nucleus
P78412	Nucleus
P78415	Nucleus
Q04725	Nucleus
Q12765	Nucleus
Q12870	Nucleus
Q12946	Nucleus
Q13105	Nucleus
Q13242	Nucleus
Q13263	Nucleus
Q13435	Nucleus
Q15007	Nucleus
Q15406	Nucleus
Q15853	Nucleus
Q15935	Nucleus
Q16342	Nucleus
Q4ZG55	Nucleus
Q5MJ70	Nucleus
Q68CP9	Nucleus
Q68CQ4	Nucleus
Q6DRA6	Nucleus
Q6FI13	Nucleus
Q6P9F0	Nucleus
Q6STE5	Nucleus
Q7L590	Nucleus
Q7Z5L2	Nucleus
Q7Z5Q5	Nucleus
Q86TJ2	Nucleus
Q86U42	Nucleus
Q86VF2	Nucleus
Q8IUR6	Nucleus
Q8IVL1	Nucleus
Q8IYF1	Nucleus
Q8N201	Nucleus
Q8N2R0	Nucleus
Q8N5D0	Nucleus
Q8N9I9	Nucleus
Q8WWW0	Nucleus
Q8WYB5	Nucleus
Q92688	Nucleus
Q92832	Nucleus
Q96EG3	Nucleus
Q96H86	Nucleus
Q96PM9	Nucleus
Q96QT6	Nucleus
Q96RE7	Nucleus
Q99733	Nucleus
Q9BQF6	Nucleus
Q9BRP0	Nucleus
Q9BT49	Nucleus
Q9BUH6	Nucleus
Q9BUL5	Nucleus
Q9BW11	Nucleus
Q9BWH6	Nucleus
Q9BYK8	Nucleus
Q9GZX7	Nucleus
Q9H0E7	Nucleus
Q9H0J4	Nucleus
Q9H8T0	Nucleus
Q9H9B1	Nucleus
Q9HBH7	Nucleus
Q9NP50	Nucleus
Q9NPC7	Nucleus
Q9NPF4	Nucleus
Q9NQ55	Nucleus
Q9NUQ3	Nucleus
Q9P2N6	Nucleus
Q9UBC1	Nucleus
Q9UGN5	Nucleus
Q9UHF7	Nucleus
Q9UIW0	Nucleus
Q9UJA5	Nucleus
Q9UK76	Nucleus
Q9UL42	Nucleus
Q9UNS1	Nucleus
Q9UPQ3	Nucleus
Q9UPW5	Nucleus
Q9UQ88	Nucleus
Q9Y3C6	Nucleus
Q9Y462	Nucleus
Q9Y5R6	Nucleus
Q9Y6X3	Nucleus
O00507	Nucleus/cytoplasm shuttling
O14744	Nucleus/cytoplasm shuttling
O43318	Nucleus/cytoplasm shuttling
O43324	Nucleus/cytoplasm shuttling
O43609	Nucleus/cytoplasm shuttling
O43633	Nucleus/cytoplasm shuttling
O60291	Nucleus/cytoplasm shuttling
O60662	Nucleus/cytoplasm shuttling
O60934	Nucleus/cytoplasm shuttling
O75417	Nucleus/cytoplasm shuttling
O75828	Nucleus/cytoplasm shuttling
O95391	Nucleus/cytoplasm shuttling
O95400	Nucleus/cytoplasm shuttling
O95760	Nucleus/cytoplasm shuttling
O96007	Nucleus/cytoplasm shuttling
P02489	Nucleus/cytoplasm shuttling
P12272	Nucleus/cytoplasm shuttling
P16591	Nucleus/cytoplasm shuttling
P17014	Nucleus/cytoplasm shuttling
P17174	Nucleus/cytoplasm shuttling
P20700	Nucleus/cytoplasm shuttling
P22059	Nucleus/cytoplasm shuttling
P27815	Nucleus/cytoplasm shuttling
P28066	Nucleus/cytoplasm shuttling
P29074	Nucleus/cytoplasm shuttling
P29597	Nucleus/cytoplasm shuttling
P30043	Nucleus/cytoplasm shuttling
P30047	Nucleus/cytoplasm shuttling
P35240	Nucleus/cytoplasm shuttling
P35270	Nucleus/cytoplasm shuttling
P37275	Nucleus/cytoplasm shuttling
P41227	Nucleus/cytoplasm shuttling
P50539	Nucleus/cytoplasm shuttling
P50897	Nucleus/cytoplasm shuttling
P51553	Nucleus/cytoplasm shuttling
P51826	Nucleus/cytoplasm shuttling
P52434	Nucleus/cytoplasm shuttling
P55036	Nucleus/cytoplasm shuttling
P55786	Nucleus/cytoplasm shuttling
P56192	Nucleus/cytoplasm shuttling
P59998	Nucleus/cytoplasm shuttling
P61088	Nucleus/cytoplasm shuttling
P62273	Nucleus/cytoplasm shuttling
P62750	Nucleus/cytoplasm shuttling
P62937	Nucleus/cytoplasm shuttling
P78417	Nucleus/cytoplasm shuttling
P83436	Nucleus/cytoplasm shuttling
P83916	Nucleus/cytoplasm shuttling
Q00535	Nucleus/cytoplasm shuttling
Q01831	Nucleus/cytoplasm shuttling
Q02410	Nucleus/cytoplasm shuttling
Q02880	Nucleus/cytoplasm shuttling
Q03111	Nucleus/cytoplasm shuttling
Q06830	Nucleus/cytoplasm shuttling
Q12899	Nucleus/cytoplasm shuttling
Q12959	Nucleus/cytoplasm shuttling
Q13033	Nucleus/cytoplasm shuttling
Q13117	Nucleus/cytoplasm shuttling
Q13283	Nucleus/cytoplasm shuttling
Q13330	Nucleus/cytoplasm shuttling
Q13426	Nucleus/cytoplasm shuttling
Q13485	Nucleus/cytoplasm shuttling
Q13610	Nucleus/cytoplasm shuttling
Q13643	Nucleus/cytoplasm shuttling
Q13882	Nucleus/cytoplasm shuttling
Q14494	Nucleus/cytoplasm shuttling
Q14999	Nucleus/cytoplasm shuttling
Q15654	Nucleus/cytoplasm shuttling
Q5EBL4	Nucleus/cytoplasm shuttling
Q5JTC6	Nucleus/cytoplasm shuttling
Q5XG87	Nucleus/cytoplasm shuttling
Q6P1J9	Nucleus/cytoplasm shuttling
Q7L2Z9	Nucleus/cytoplasm shuttling
Q8IYU2	Nucleus/cytoplasm shuttling
Q8N1G0	Nucleus/cytoplasm shuttling
Q8N392	Nucleus/cytoplasm shuttling
Q8N9B5	Nucleus/cytoplasm shuttling
Q8TF74	Nucleus/cytoplasm shuttling
Q8WUF5	Nucleus/cytoplasm shuttling
Q92624	Nucleus/cytoplasm shuttling
Q969T4	Nucleus/cytoplasm shuttling
Q96DZ5	Nucleus/cytoplasm shuttling
Q96JH7	Nucleus/cytoplasm shuttling
Q96P70	Nucleus/cytoplasm shuttling
Q96PY6	Nucleus/cytoplasm shuttling
Q99436	Nucleus/cytoplasm shuttling
Q99504	Nucleus/cytoplasm shuttling
Q99547	Nucleus/cytoplasm shuttling
Q9BUR4	Nucleus/cytoplasm shuttling
Q9BV90	Nucleus/cytoplasm shuttling
Q9BW91	Nucleus/cytoplasm shuttling
Q9BXS6	Nucleus/cytoplasm shuttling
Q9BY12	Nucleus/cytoplasm shuttling
Q9BZ23	Nucleus/cytoplasm shuttling
Q9BZH6	Nucleus/cytoplasm shuttling
Q9C0C7	Nucleus/cytoplasm shuttling
Q9H2D6	Nucleus/cytoplasm shuttling
Q9H305	Nucleus/cytoplasm shuttling
Q9H3U1	Nucleus/cytoplasm shuttling
Q9H6S0	Nucleus/cytoplasm shuttling
Q9H8S9	Nucleus/cytoplasm shuttling
Q9H981	Nucleus/cytoplasm shuttling
Q9HAU5	Nucleus/cytoplasm shuttling
Q9HD67	Nucleus/cytoplasm shuttling
Q9NPB6	Nucleus/cytoplasm shuttling
Q9NR55	Nucleus/cytoplasm shuttling
Q9NRR5	Nucleus/cytoplasm shuttling
Q9NVI1	Nucleus/cytoplasm shuttling
Q9NVM4	Nucleus/cytoplasm shuttling
Q9NX04	Nucleus/cytoplasm shuttling
Q9NY74	Nucleus/cytoplasm shuttling
Q9NZB8	Nucleus/cytoplasm shuttling
Q9P000	Nucleus/cytoplasm shuttling
Q9P0K7	Nucleus/cytoplasm shuttling
Q9P243	Nucleus/cytoplasm shuttling
Q9UBX3	Nucleus/cytoplasm shuttling
Q9UDY2	Nucleus/cytoplasm shuttling
Q9UGJ0	Nucleus/cytoplasm shuttling
Q9UJ55	Nucleus/cytoplasm shuttling
Q9UJ83	Nucleus/cytoplasm shuttling
Q9UJX6	Nucleus/cytoplasm shuttling
Q9ULW0	Nucleus/cytoplasm shuttling
Q9UMX1	Nucleus/cytoplasm shuttling
Q9UNH7	Nucleus/cytoplasm shuttling
Q9UQM7	Nucleus/cytoplasm shuttling
Q9Y2R2	Nucleus/cytoplasm shuttling
Q9Y2Z0	Nucleus/cytoplasm shuttling
Q9Y4G2	Nucleus/cytoplasm shuttling
Q9Y5Z7	Nucleus/cytoplasm shuttling
Q9Y6K5	Nucleus/cytoplasm shuttling
O00254	Plasmamembrane TMP
O15260	Plasmamembrane TMP
O15399	Plasmamembrane TMP
O95298	Plasmamembrane TMP
P01732	Plasmamembrane TMP
P09564	Plasmamembrane TMP
P0DMS9	Plasmamembrane TMP
P15151	Plasmamembrane TMP
P28222	Plasmamembrane TMP
P28906	Plasmamembrane TMP
P30531	Plasmamembrane TMP
P32245	Plasmamembrane TMP
P32248	Plasmamembrane TMP
P35346	Plasmamembrane TMP
P48051	Plasmamembrane TMP
P51511	Plasmamembrane TMP
Q00765	Plasmamembrane TMP
Q04912	Plasmamembrane TMP
Q16558	Plasmamembrane TMP
Q4V9L6	Plasmamembrane TMP
Q5ZPR3	Plasmamembrane TMP
Q6PI78	Plasmamembrane TMP
Q7L5N7	Plasmamembrane TMP
Q86UR1	Plasmamembrane TMP
Q8IWA5	Plasmamembrane TMP
Q8N1M1	Plasmamembrane TMP
Q8NFT8	Plasmamembrane TMP
Q8TBJ4	Plasmamembrane TMP
Q969V3	Plasmamembrane TMP
Q96DU3	Plasmamembrane TMP
Q96FL8	Plasmamembrane TMP
Q9BZW8	Plasmamembrane TMP
Q9HC73	Plasmamembrane TMP
Q9HCX4	Plasmamembrane TMP
Q9NYW4	Plasmamembrane TMP
Q9UM44	Plasmamembrane TMP
Q9Y226	Plasmamembrane TMP
Q9Y267	Plasmamembrane TMP
P01282	Unknown
Q8WVD5	Unknown
