## Supplementary data files for "Phase-separating fusion proteins drive cancer by dysregulating transcription through ectopic condensates": background_559.tsv

O14639	Cytoskeleton
P08779	Cytoskeleton
P24844	Cytoskeleton
P33241	Cytoskeleton
P56715	Cytoskeleton
P63316	Cytoskeleton
Q96AE7	Cytoskeleton
Q9NRW4	Cytoskeleton
Q9ULJ1	Cytoskeleton
O14986	Cytosol
O15021	Cytosol
P08758	Cytosol
P35318	Cytosol
P35626	Cytosol
P51957	Cytosol
Q04446	Cytosol
Q14184	Cytosol
Q86Y46	Cytosol
Q86Y56	Cytosol
Q8NEV9	Cytosol
Q9BQC3	Cytosol
Q9H1Z8	Cytosol
Q9UHA7	Cytosol
Q9Y296	Cytosol
P00367	ER
Q8IWF2	ER
Q96D15	ER
O15537	Extracellular
P0DPK3	Extracellular
O60844	Golgi
O94923	Golgi
O94955	Golgi
Q8N3T1	Golgi
Q96MW5	Golgi
O14983	Inner membrane TMP
O43889	Inner membrane TMP
Q13948	Inner membrane TMP
Q8TC57	Inner membrane TMP
Q96CU9	Inner membrane TMP
Q9BYH1	Inner membrane TMP
Q9UM22	Inner membrane TMP
P48163	Mitochondrium
Q86U90	Mitochondrium
A6NMY6	Nucleus
O14595	Nucleus
O14981	Nucleus
O15266	Nucleus
O15457	Nucleus
O15499	Nucleus
O43167	Nucleus
O43818	Nucleus
O75030	Nucleus
O95926	Nucleus
P10073	Nucleus
P15407	Nucleus
P30876	Nucleus
P35244	Nucleus
P41235	Nucleus
P42285	Nucleus
P43356	Nucleus
P50221	Nucleus
P61960	Nucleus
P78316	Nucleus
P78364	Nucleus
P78412	Nucleus
Q01081	Nucleus
Q06455	Nucleus
Q12837	Nucleus
Q12857	Nucleus
Q13129	Nucleus
Q13351	Nucleus
Q13951	Nucleus
Q15020	Nucleus
Q15406	Nucleus
Q15672	Nucleus
Q3SYB3	Nucleus
Q5EE01	Nucleus
Q5JVF3	Nucleus
Q5JX71	Nucleus
Q5PSV4	Nucleus
Q5TB30	Nucleus
Q5VWP2	Nucleus
Q68D10	Nucleus
Q6K0P9	Nucleus
Q6P2M8	Nucleus
Q6PIW4	Nucleus
Q6UWZ7	Nucleus
Q6ZNG0	Nucleus
Q6ZSG1	Nucleus
Q7L2J0	Nucleus
Q7L590	Nucleus
Q7Z333	Nucleus
Q7Z5J1	Nucleus
Q86UD4	Nucleus
Q86WB0	Nucleus
Q86WQ0	Nucleus
Q8IWS0	Nucleus
Q8N2R0	Nucleus
Q8N339	Nucleus
Q8N414	Nucleus
Q8NAP3	Nucleus
Q8NEJ0	Nucleus
Q8NG08	Nucleus
Q8TAU3	Nucleus
Q8TBE0	Nucleus
Q8WUU4	Nucleus
Q92541	Nucleus
Q92618	Nucleus
Q92688	Nucleus
Q96FN4	Nucleus
Q96L96	Nucleus
Q96LT9	Nucleus
Q99496	Nucleus
Q99575	Nucleus
Q99988	Nucleus
Q9BQA5	Nucleus
Q9BRD0	Nucleus
Q9BS31	Nucleus
Q9BSJ6	Nucleus
Q9BYG3	Nucleus
Q9BZS1	Nucleus
Q9C0K0	Nucleus
Q9H0D2	Nucleus
Q9H0N5	Nucleus
Q9H116	Nucleus
Q9H4I2	Nucleus
Q9H9Q4	Nucleus
Q9HB96	Nucleus
Q9HCX3	Nucleus
Q9NP66	Nucleus
Q9NQI0	Nucleus
Q9NQV6	Nucleus
Q9NR30	Nucleus
Q9NRA8	Nucleus
Q9NUQ3	Nucleus
Q9NVP1	Nucleus
Q9NXR8	Nucleus
Q9NY61	Nucleus
Q9UFC0	Nucleus
Q9UHV8	Nucleus
Q9UIA9	Nucleus
Q9UQ88	Nucleus
Q9Y2F5	Nucleus
Q9Y2P7	Nucleus
Q9Y2X8	Nucleus
Q9Y4E5	Nucleus
Q9Y5Q3	Nucleus
A0A0C5B5G6	Nucleus/cytoplasm shuttling
O15144	Nucleus/cytoplasm shuttling
O15553	Nucleus/cytoplasm shuttling
O43236	Nucleus/cytoplasm shuttling
O43264	Nucleus/cytoplasm shuttling
O43543	Nucleus/cytoplasm shuttling
O43670	Nucleus/cytoplasm shuttling
O60216	Nucleus/cytoplasm shuttling
O60237	Nucleus/cytoplasm shuttling
O60260	Nucleus/cytoplasm shuttling
O75695	Nucleus/cytoplasm shuttling
O95931	Nucleus/cytoplasm shuttling
O95989	Nucleus/cytoplasm shuttling
P04080	Nucleus/cytoplasm shuttling
P06400	Nucleus/cytoplasm shuttling
P09467	Nucleus/cytoplasm shuttling
P12004	Nucleus/cytoplasm shuttling
P14316	Nucleus/cytoplasm shuttling
P14373	Nucleus/cytoplasm shuttling
P20248	Nucleus/cytoplasm shuttling
P25789	Nucleus/cytoplasm shuttling
P28066	Nucleus/cytoplasm shuttling
P28290	Nucleus/cytoplasm shuttling
P29474	Nucleus/cytoplasm shuttling
P29728	Nucleus/cytoplasm shuttling
P36969	Nucleus/cytoplasm shuttling
P38606	Nucleus/cytoplasm shuttling
P41091	Nucleus/cytoplasm shuttling
P41212	Nucleus/cytoplasm shuttling
P43034	Nucleus/cytoplasm shuttling
P43405	Nucleus/cytoplasm shuttling
P47712	Nucleus/cytoplasm shuttling
P50991	Nucleus/cytoplasm shuttling
P62263	Nucleus/cytoplasm shuttling
P62273	Nucleus/cytoplasm shuttling
P62328	Nucleus/cytoplasm shuttling
P62424	Nucleus/cytoplasm shuttling
Q00536	Nucleus/cytoplasm shuttling
Q01780	Nucleus/cytoplasm shuttling
Q02224	Nucleus/cytoplasm shuttling
Q02241	Nucleus/cytoplasm shuttling
Q06187	Nucleus/cytoplasm shuttling
Q06265	Nucleus/cytoplasm shuttling
Q07912	Nucleus/cytoplasm shuttling
Q13243	Nucleus/cytoplasm shuttling
Q13309	Nucleus/cytoplasm shuttling
Q13362	Nucleus/cytoplasm shuttling
Q13472	Nucleus/cytoplasm shuttling
Q13609	Nucleus/cytoplasm shuttling
Q14004	Nucleus/cytoplasm shuttling
Q14103	Nucleus/cytoplasm shuttling
Q14203	Nucleus/cytoplasm shuttling
Q14562	Nucleus/cytoplasm shuttling
Q14683	Nucleus/cytoplasm shuttling
Q14790	Nucleus/cytoplasm shuttling
Q14997	Nucleus/cytoplasm shuttling
Q14CZ7	Nucleus/cytoplasm shuttling
Q15287	Nucleus/cytoplasm shuttling
Q15651	Nucleus/cytoplasm shuttling
Q15750	Nucleus/cytoplasm shuttling
Q16778	Nucleus/cytoplasm shuttling
Q16828	Nucleus/cytoplasm shuttling
Q18PE1	Nucleus/cytoplasm shuttling
Q5JTJ3	Nucleus/cytoplasm shuttling
Q5T7W0	Nucleus/cytoplasm shuttling
Q5VU43	Nucleus/cytoplasm shuttling
Q5VYS8	Nucleus/cytoplasm shuttling
Q5VZK9	Nucleus/cytoplasm shuttling
Q6DKJ4	Nucleus/cytoplasm shuttling
Q6UB98	Nucleus/cytoplasm shuttling
Q7L622	Nucleus/cytoplasm shuttling
Q86T82	Nucleus/cytoplasm shuttling
Q86V15	Nucleus/cytoplasm shuttling
Q86XP3	Nucleus/cytoplasm shuttling
Q8IV53	Nucleus/cytoplasm shuttling
Q8IVF2	Nucleus/cytoplasm shuttling
Q8IYE1	Nucleus/cytoplasm shuttling
Q8N3K9	Nucleus/cytoplasm shuttling
Q8NC51	Nucleus/cytoplasm shuttling
Q8NDV3	Nucleus/cytoplasm shuttling
Q8TBC4	Nucleus/cytoplasm shuttling
Q8TDC3	Nucleus/cytoplasm shuttling
Q8TDX7	Nucleus/cytoplasm shuttling
Q92772	Nucleus/cytoplasm shuttling
Q969K3	Nucleus/cytoplasm shuttling
Q96A49	Nucleus/cytoplasm shuttling
Q96EY7	Nucleus/cytoplasm shuttling
Q96FI4	Nucleus/cytoplasm shuttling
Q96L92	Nucleus/cytoplasm shuttling
Q96P71	Nucleus/cytoplasm shuttling
Q96RR4	Nucleus/cytoplasm shuttling
Q99653	Nucleus/cytoplasm shuttling
Q99880	Nucleus/cytoplasm shuttling
Q99986	Nucleus/cytoplasm shuttling
Q9BRL6	Nucleus/cytoplasm shuttling
Q9BRZ2	Nucleus/cytoplasm shuttling
Q9BW62	Nucleus/cytoplasm shuttling
Q9BY12	Nucleus/cytoplasm shuttling
Q9BZG8	Nucleus/cytoplasm shuttling
Q9GZZ9	Nucleus/cytoplasm shuttling
Q9H0A8	Nucleus/cytoplasm shuttling
Q9H0H5	Nucleus/cytoplasm shuttling
Q9H190	Nucleus/cytoplasm shuttling
Q9H1D9	Nucleus/cytoplasm shuttling
Q9H361	Nucleus/cytoplasm shuttling
Q9H422	Nucleus/cytoplasm shuttling
Q9HD47	Nucleus/cytoplasm shuttling
Q9NP71	Nucleus/cytoplasm shuttling
Q9NQ66	Nucleus/cytoplasm shuttling
Q9NQW6	Nucleus/cytoplasm shuttling
Q9NR20	Nucleus/cytoplasm shuttling
Q9NUL7	Nucleus/cytoplasm shuttling
Q9NVN8	Nucleus/cytoplasm shuttling
Q9NZ81	Nucleus/cytoplasm shuttling
Q9NZJ4	Nucleus/cytoplasm shuttling
Q9NZN3	Nucleus/cytoplasm shuttling
Q9P000	Nucleus/cytoplasm shuttling
Q9UHR5	Nucleus/cytoplasm shuttling
Q9UJV9	Nucleus/cytoplasm shuttling
Q9ULX3	Nucleus/cytoplasm shuttling
Q9UM63	Nucleus/cytoplasm shuttling
Q9UN81	Nucleus/cytoplasm shuttling
Q9UPU5	Nucleus/cytoplasm shuttling
Q9UQ13	Nucleus/cytoplasm shuttling
Q9Y2J8	Nucleus/cytoplasm shuttling
Q9Y3L3	Nucleus/cytoplasm shuttling
Q9Y535	Nucleus/cytoplasm shuttling
Q9Y697	Nucleus/cytoplasm shuttling
Q9Y6M1	Nucleus/cytoplasm shuttling
Q9Y6X8	Nucleus/cytoplasm shuttling
O43194	Plasmamembrane TMP
O75396	Plasmamembrane TMP
P06734	Plasmamembrane TMP
P07359	Plasmamembrane TMP
P17152	Plasmamembrane TMP
P49238	Plasmamembrane TMP
P49685	Plasmamembrane TMP
P50416	Plasmamembrane TMP
P56750	Plasmamembrane TMP
Q01453	Plasmamembrane TMP
Q01668	Plasmamembrane TMP
Q14542	Plasmamembrane TMP
Q14940	Plasmamembrane TMP
Q14CN2	Plasmamembrane TMP
Q16558	Plasmamembrane TMP
Q16570	Plasmamembrane TMP
Q6UX41	Plasmamembrane TMP
Q86SQ4	Plasmamembrane TMP
Q8N743	Plasmamembrane TMP
Q8TDW0	Plasmamembrane TMP
Q8WXI8	Plasmamembrane TMP
Q92692	Plasmamembrane TMP
Q92887	Plasmamembrane TMP
Q96AP7	Plasmamembrane TMP
Q96GZ6	Plasmamembrane TMP
Q96JJ7	Plasmamembrane TMP
Q96KK3	Plasmamembrane TMP
Q9C0K1	Plasmamembrane TMP
Q9H1D0	Plasmamembrane TMP
Q9H2U9	Plasmamembrane TMP
Q9H490	Plasmamembrane TMP
Q9H5V8	Plasmamembrane TMP
Q9HAS3	Plasmamembrane TMP
Q9NR97	Plasmamembrane TMP
Q9P246	Plasmamembrane TMP
Q9UNW8	Plasmamembrane TMP
Q9Y228	Plasmamembrane TMP
Q9Y653	Plasmamembrane TMP
Q5W111	Unknown
Q9BXR6	Unknown
