## Supplementary data files for "Phase-separating fusion proteins drive cancer by dysregulating transcription through ectopic condensates": background_560.tsv

O15231	Cytoskeleton
O43903	Cytoskeleton
P08590	Cytoskeleton
P45379	Cytoskeleton
P47756	Cytoskeleton
Q8TCU4	Cytoskeleton
Q96CS2	Cytoskeleton
Q96RT8	Cytoskeleton
Q99719	Cytoskeleton
A0A0U1RRE5	Cytosol
A6PVC2	Cytosol
O00418	Cytosol
P0DMM9	Cytosol
P10746	Cytosol
P35219	Cytosol
P59910	Cytosol
Q6P9H4	Cytosol
Q86W26	Cytosol
Q8IWV7	Cytosol
Q8WTX7	Cytosol
Q9H0F6	Cytosol
Q9H2M3	Cytosol
Q9UHJ6	Cytosol
Q9Y5N5	Cytosol
O95954	ER
P01116	ER
Q70UQ0	ER
P58397	Extracellular
Q12805	Extracellular
P16278	Golgi
Q8IYT3	Golgi
Q96AA8	Golgi
Q9H3P7	Golgi
Q9Y3R5	Golgi
O15165	Inner membrane TMP
P78383	Inner membrane TMP
Q6ZV29	Inner membrane TMP
Q8N9F7	Inner membrane TMP
Q8NHX9	Inner membrane TMP
Q969M3	Inner membrane TMP
Q9Y2U8	Inner membrane TMP
P50336	Mitochondrium
Q8IVS2	Mitochondrium
O00472	Nucleus
O14607	Nucleus
O43196	Nucleus
O60284	Nucleus
O60506	Nucleus
O75152	Nucleus
O94842	Nucleus
O95343	Nucleus
P07199	Nucleus
P07315	Nucleus
P08579	Nucleus
P15863	Nucleus
P15976	Nucleus
P19447	Nucleus
P20671	Nucleus
P28698	Nucleus
P41225	Nucleus
P43356	Nucleus
P49715	Nucleus
P54274	Nucleus
P61328	Nucleus
P61964	Nucleus
P78412	Nucleus
Q01844	Nucleus
Q04741	Nucleus
Q12765	Nucleus
Q13111	Nucleus
Q13115	Nucleus
Q14190	Nucleus
Q14872	Nucleus
Q14919	Nucleus
Q15013	Nucleus
Q15637	Nucleus
Q15672	Nucleus
Q15714	Nucleus
Q15928	Nucleus
Q16514	Nucleus
Q17RY0	Nucleus
Q5BKZ1	Nucleus
Q5SZQ8	Nucleus
Q68DK7	Nucleus
Q6FI13	Nucleus
Q6P2M8	Nucleus
Q6ZNG0	Nucleus
Q6ZV65	Nucleus
Q7LBC6	Nucleus
Q86SE8	Nucleus
Q86U42	Nucleus
Q86U86	Nucleus
Q86UL8	Nucleus
Q86UP3	Nucleus
Q86VM9	Nucleus
Q8IX21	Nucleus
Q8IZX4	Nucleus
Q8N414	Nucleus
Q8N8A6	Nucleus
Q8N8Q3	Nucleus
Q8NBB4	Nucleus
Q8NE63	Nucleus
Q8TD10	Nucleus
Q8WXE1	Nucleus
Q8WXI9	Nucleus
Q92804	Nucleus
Q92858	Nucleus
Q96AZ6	Nucleus
Q96DC9	Nucleus
Q96HW7	Nucleus
Q96IZ7	Nucleus
Q96NZ1	Nucleus
Q96PV6	Nucleus
Q96QT6	Nucleus
Q96SI9	Nucleus
Q99622	Nucleus
Q99626	Nucleus
Q99638	Nucleus
Q9BQG0	Nucleus
Q9BQI6	Nucleus
Q9BS34	Nucleus
Q9BWJ5	Nucleus
Q9BXM0	Nucleus
Q9H2F5	Nucleus
Q9H4D5	Nucleus
Q9H869	Nucleus
Q9H8M2	Nucleus
Q9HBU1	Nucleus
Q9NP50	Nucleus
Q9NQV6	Nucleus
Q9NTW7	Nucleus
Q9NWS0	Nucleus
Q9NX07	Nucleus
Q9NZC9	Nucleus
Q9P0U3	Nucleus
Q9UDV7	Nucleus
Q9UGP5	Nucleus
Q9UGY1	Nucleus
Q9UIA9	Nucleus
Q9UIE0	Nucleus
Q9UIF7	Nucleus
Q9UJL9	Nucleus
Q9UPW5	Nucleus
Q9Y243	Nucleus
Q9Y2K7	Nucleus
Q9Y468	Nucleus
Q9Y5R5	Nucleus
A0PJY2	Nucleus/cytoplasm shuttling
A1L4K1	Nucleus/cytoplasm shuttling
O00541	Nucleus/cytoplasm shuttling
O14965	Nucleus/cytoplasm shuttling
O14974	Nucleus/cytoplasm shuttling
O15078	Nucleus/cytoplasm shuttling
O15247	Nucleus/cytoplasm shuttling
O15294	Nucleus/cytoplasm shuttling
O15446	Nucleus/cytoplasm shuttling
O43395	Nucleus/cytoplasm shuttling
O60826	Nucleus/cytoplasm shuttling
O60936	Nucleus/cytoplasm shuttling
O75449	Nucleus/cytoplasm shuttling
O75638	Nucleus/cytoplasm shuttling
O75781	Nucleus/cytoplasm shuttling
O76083	Nucleus/cytoplasm shuttling
O95251	Nucleus/cytoplasm shuttling
P06702	Nucleus/cytoplasm shuttling
P06733	Nucleus/cytoplasm shuttling
P09067	Nucleus/cytoplasm shuttling
P09622	Nucleus/cytoplasm shuttling
P09884	Nucleus/cytoplasm shuttling
P09917	Nucleus/cytoplasm shuttling
P10276	Nucleus/cytoplasm shuttling
P14324	Nucleus/cytoplasm shuttling
P15311	Nucleus/cytoplasm shuttling
P15880	Nucleus/cytoplasm shuttling
P17096	Nucleus/cytoplasm shuttling
P20592	Nucleus/cytoplasm shuttling
P22392	Nucleus/cytoplasm shuttling
P23677	Nucleus/cytoplasm shuttling
P28062	Nucleus/cytoplasm shuttling
P30085	Nucleus/cytoplasm shuttling
P30305	Nucleus/cytoplasm shuttling
P31273	Nucleus/cytoplasm shuttling
P31749	Nucleus/cytoplasm shuttling
P35611	Nucleus/cytoplasm shuttling
P38919	Nucleus/cytoplasm shuttling
P41134	Nucleus/cytoplasm shuttling
P52732	Nucleus/cytoplasm shuttling
P52948	Nucleus/cytoplasm shuttling
P53667	Nucleus/cytoplasm shuttling
P55036	Nucleus/cytoplasm shuttling
P56559	Nucleus/cytoplasm shuttling
P57053	Nucleus/cytoplasm shuttling
P58546	Nucleus/cytoplasm shuttling
P62266	Nucleus/cytoplasm shuttling
P62318	Nucleus/cytoplasm shuttling
P62937	Nucleus/cytoplasm shuttling
Q00341	Nucleus/cytoplasm shuttling
Q06124	Nucleus/cytoplasm shuttling
Q13123	Nucleus/cytoplasm shuttling
Q13404	Nucleus/cytoplasm shuttling
Q13451	Nucleus/cytoplasm shuttling
Q13610	Nucleus/cytoplasm shuttling
Q13617	Nucleus/cytoplasm shuttling
Q13835	Nucleus/cytoplasm shuttling
Q14164	Nucleus/cytoplasm shuttling
Q14258	Nucleus/cytoplasm shuttling
Q14790	Nucleus/cytoplasm shuttling
Q14997	Nucleus/cytoplasm shuttling
Q15560	Nucleus/cytoplasm shuttling
Q15759	Nucleus/cytoplasm shuttling
Q15843	Nucleus/cytoplasm shuttling
Q16656	Nucleus/cytoplasm shuttling
Q58WW2	Nucleus/cytoplasm shuttling
Q5GLZ8	Nucleus/cytoplasm shuttling
Q5H9S7	Nucleus/cytoplasm shuttling
Q5JVS0	Nucleus/cytoplasm shuttling
Q66K74	Nucleus/cytoplasm shuttling
Q6DKI2	Nucleus/cytoplasm shuttling
Q6GQQ9	Nucleus/cytoplasm shuttling
Q6I9Y2	Nucleus/cytoplasm shuttling
Q6UXY1	Nucleus/cytoplasm shuttling
Q6ZRS2	Nucleus/cytoplasm shuttling
Q7Z3H0	Nucleus/cytoplasm shuttling
Q7Z4H7	Nucleus/cytoplasm shuttling
Q7Z6B0	Nucleus/cytoplasm shuttling
Q86TS9	Nucleus/cytoplasm shuttling
Q86Y01	Nucleus/cytoplasm shuttling
Q8NC51	Nucleus/cytoplasm shuttling
Q8NDL9	Nucleus/cytoplasm shuttling
Q8NFG4	Nucleus/cytoplasm shuttling
Q8TDY4	Nucleus/cytoplasm shuttling
Q8TE04	Nucleus/cytoplasm shuttling
Q8TE49	Nucleus/cytoplasm shuttling
Q8WVM7	Nucleus/cytoplasm shuttling
Q8WXI3	Nucleus/cytoplasm shuttling
Q92754	Nucleus/cytoplasm shuttling
Q93079	Nucleus/cytoplasm shuttling
Q96F24	Nucleus/cytoplasm shuttling
Q96FI4	Nucleus/cytoplasm shuttling
Q96GN5	Nucleus/cytoplasm shuttling
Q96SD1	Nucleus/cytoplasm shuttling
Q96TA1	Nucleus/cytoplasm shuttling
Q99755	Nucleus/cytoplasm shuttling
Q99966	Nucleus/cytoplasm shuttling
Q9BS16	Nucleus/cytoplasm shuttling
Q9BSJ2	Nucleus/cytoplasm shuttling
Q9BUZ4	Nucleus/cytoplasm shuttling
Q9BXJ9	Nucleus/cytoplasm shuttling
Q9BZ23	Nucleus/cytoplasm shuttling
Q9BZ67	Nucleus/cytoplasm shuttling
Q9BZE2	Nucleus/cytoplasm shuttling
Q9BZR9	Nucleus/cytoplasm shuttling
Q9GZQ3	Nucleus/cytoplasm shuttling
Q9GZT9	Nucleus/cytoplasm shuttling
Q9H6E4	Nucleus/cytoplasm shuttling
Q9H814	Nucleus/cytoplasm shuttling
Q9H8S9	Nucleus/cytoplasm shuttling
Q9H9Z2	Nucleus/cytoplasm shuttling
Q9HD15	Nucleus/cytoplasm shuttling
Q9NQL2	Nucleus/cytoplasm shuttling
Q9NWB1	Nucleus/cytoplasm shuttling
Q9NWD9	Nucleus/cytoplasm shuttling
Q9NXK8	Nucleus/cytoplasm shuttling
Q9NZC4	Nucleus/cytoplasm shuttling
Q9NZN8	Nucleus/cytoplasm shuttling
Q9NZN9	Nucleus/cytoplasm shuttling
Q9UBF1	Nucleus/cytoplasm shuttling
Q9UH92	Nucleus/cytoplasm shuttling
Q9UKE5	Nucleus/cytoplasm shuttling
Q9UL46	Nucleus/cytoplasm shuttling
Q9ULM6	Nucleus/cytoplasm shuttling
Q9ULX9	Nucleus/cytoplasm shuttling
Q9UNH7	Nucleus/cytoplasm shuttling
Q9UPU5	Nucleus/cytoplasm shuttling
Q9UPY3	Nucleus/cytoplasm shuttling
Q9Y4A5	Nucleus/cytoplasm shuttling
Q9Y696	Nucleus/cytoplasm shuttling
A6NFA1	Plasmamembrane TMP
O43699	Plasmamembrane TMP
O94911	Plasmamembrane TMP
P08575	Plasmamembrane TMP
P08922	Plasmamembrane TMP
P11836	Plasmamembrane TMP
P13866	Plasmamembrane TMP
P14151	Plasmamembrane TMP
P24046	Plasmamembrane TMP
P32745	Plasmamembrane TMP
P40259	Plasmamembrane TMP
P47898	Plasmamembrane TMP
P48546	Plasmamembrane TMP
Q05901	Plasmamembrane TMP
Q0GE19	Plasmamembrane TMP
Q1HG43	Plasmamembrane TMP
Q3KR37	Plasmamembrane TMP
Q4G0N8	Plasmamembrane TMP
Q4KMQ2	Plasmamembrane TMP
Q5MY95	Plasmamembrane TMP
Q6UVW9	Plasmamembrane TMP
Q6UXD5	Plasmamembrane TMP
Q8IWA5	Plasmamembrane TMP
Q8IY26	Plasmamembrane TMP
Q8TDN1	Plasmamembrane TMP
Q8TF62	Plasmamembrane TMP
Q8WUG5	Plasmamembrane TMP
Q92819	Plasmamembrane TMP
Q969E2	Plasmamembrane TMP
Q96DU3	Plasmamembrane TMP
Q9BRQ6	Plasmamembrane TMP
Q9BX95	Plasmamembrane TMP
Q9BXC0	Plasmamembrane TMP
Q9HBG7	Plasmamembrane TMP
Q9NRZ7	Plasmamembrane TMP
Q9NSA2	Plasmamembrane TMP
Q9NVV5	Plasmamembrane TMP
Q9UP38	Plasmamembrane TMP
Q8N4L8	Unknown
Q9H7E9	Unknown
