## Supplementary data files for "Phase-separating fusion proteins drive cancer by dysregulating transcription through ectopic condensates": background_561.tsv

O15013	Cytoskeleton
P13861	Cytoskeleton
P52789	Cytoskeleton
Q02952	Cytoskeleton
Q13432	Cytoskeleton
Q13702	Cytoskeleton
Q7Z4S6	Cytoskeleton
Q969Q1	Cytoskeleton
Q96GE4	Cytoskeleton
A0A0U1RRE5	Cytosol
A8MW95	Cytosol
O94915	Cytosol
P12277	Cytosol
P23109	Cytosol
P61758	Cytosol
P98171	Cytosol
Q15274	Cytosol
Q2M2I8	Cytosol
Q68D06	Cytosol
Q86SG5	Cytosol
Q8TCX5	Cytosol
Q96J92	Cytosol
Q9H0M0	Cytosol
Q9P2X3	Cytosol
O14791	ER
Q86YR5	ER
Q8WUM4	ER
P09871	Extracellular
Q13093	Extracellular
Q8IV36	Golgi
Q8N307	Golgi
Q9HD26	Golgi
Q9UN36	Golgi
Q9Y6D5	Golgi
O60238	Inner membrane TMP
O75844	Inner membrane TMP
P35575	Inner membrane TMP
P60602	Inner membrane TMP
Q2LD37	Inner membrane TMP
Q96CQ1	Inner membrane TMP
Q9Y227	Inner membrane TMP
Q9H3H1	Mitochondrium
Q9NUQ9	Mitochondrium
A0JLT2	Nucleus
A7MD48	Nucleus
O00230	Nucleus
O14771	Nucleus
O60663	Nucleus
O75132	Nucleus
O75461	Nucleus
O75626	Nucleus
O75916	Nucleus
O94805	Nucleus
O95677	Nucleus
P04198	Nucleus
P04733	Nucleus
P07315	Nucleus
P11387	Nucleus
P17097	Nucleus
P17482	Nucleus
P20585	Nucleus
P20823	Nucleus
P27540	Nucleus
P31629	Nucleus
P39900	Nucleus
P42285	Nucleus
P43351	Nucleus
P49711	Nucleus
P51948	Nucleus
P54274	Nucleus
P55058	Nucleus
P55895	Nucleus
P57771	Nucleus
P78367	Nucleus
P78424	Nucleus
P80294	Nucleus
P85037	Nucleus
Q01085	Nucleus
Q02535	Nucleus
Q05066	Nucleus
Q08050	Nucleus
Q10570	Nucleus
Q13129	Nucleus
Q13263	Nucleus
Q14139	Nucleus
Q15532	Nucleus
Q15645	Nucleus
Q15772	Nucleus
Q16560	Nucleus
Q16629	Nucleus
Q2KHN1	Nucleus
Q52LJ0	Nucleus
Q5SZQ8	Nucleus
Q5TBB1	Nucleus
Q5TKA1	Nucleus
Q5XKR4	Nucleus
Q6MZP7	Nucleus
Q6NSW7	Nucleus
Q6ZSG1	Nucleus
Q86UP3	Nucleus
Q86VE0	Nucleus
Q86VK4	Nucleus
Q8N201	Nucleus
Q8N684	Nucleus
Q8NDX5	Nucleus
Q8NEJ0	Nucleus
Q8NEM7	Nucleus
Q8WTP8	Nucleus
Q8WUA4	Nucleus
Q8WUB8	Nucleus
Q8WWB3	Nucleus
Q8WX92	Nucleus
Q8WXA9	Nucleus
Q92519	Nucleus
Q92570	Nucleus
Q92878	Nucleus
Q92889	Nucleus
Q96D98	Nucleus
Q96GC6	Nucleus
Q96MN9	Nucleus
Q96P47	Nucleus
Q96RT1	Nucleus
Q96ST2	Nucleus
Q99967	Nucleus
Q9BWX5	Nucleus
Q9BXF3	Nucleus
Q9BXM0	Nucleus
Q9C0A1	Nucleus
Q9GZU8	Nucleus
Q9H2C1	Nucleus
Q9H7Z3	Nucleus
Q9NRC8	Nucleus
Q9NU63	Nucleus
Q9NUA8	Nucleus
Q9NW64	Nucleus
Q9NX70	Nucleus
Q9NXL9	Nucleus
Q9NZR4	Nucleus
Q9P2D0	Nucleus
Q9P2N6	Nucleus
Q9UFW8	Nucleus
Q9UHV8	Nucleus
Q9UKA9	Nucleus
Q9Y232	Nucleus
Q9Y261	Nucleus
Q9Y263	Nucleus
Q9Y458	Nucleus
O00308	Nucleus/cytoplasm shuttling
O00750	Nucleus/cytoplasm shuttling
O14802	Nucleus/cytoplasm shuttling
O15091	Nucleus/cytoplasm shuttling
O15297	Nucleus/cytoplasm shuttling
O15553	Nucleus/cytoplasm shuttling
O43159	Nucleus/cytoplasm shuttling
O43187	Nucleus/cytoplasm shuttling
O43264	Nucleus/cytoplasm shuttling
O43491	Nucleus/cytoplasm shuttling
O43809	Nucleus/cytoplasm shuttling
O60239	Nucleus/cytoplasm shuttling
O60285	Nucleus/cytoplasm shuttling
O60674	Nucleus/cytoplasm shuttling
O60814	Nucleus/cytoplasm shuttling
O75607	Nucleus/cytoplasm shuttling
O76027	Nucleus/cytoplasm shuttling
O94806	Nucleus/cytoplasm shuttling
O95571	Nucleus/cytoplasm shuttling
O95905	Nucleus/cytoplasm shuttling
P01011	Nucleus/cytoplasm shuttling
P03950	Nucleus/cytoplasm shuttling
P04053	Nucleus/cytoplasm shuttling
P04731	Nucleus/cytoplasm shuttling
P0DI82	Nucleus/cytoplasm shuttling
P13051	Nucleus/cytoplasm shuttling
P14635	Nucleus/cytoplasm shuttling
P19388	Nucleus/cytoplasm shuttling
P20396	Nucleus/cytoplasm shuttling
P21953	Nucleus/cytoplasm shuttling
P25705	Nucleus/cytoplasm shuttling
P27361	Nucleus/cytoplasm shuttling
P28340	Nucleus/cytoplasm shuttling
P30622	Nucleus/cytoplasm shuttling
P33981	Nucleus/cytoplasm shuttling
P42229	Nucleus/cytoplasm shuttling
P43235	Nucleus/cytoplasm shuttling
P46783	Nucleus/cytoplasm shuttling
P49184	Nucleus/cytoplasm shuttling
P49748	Nucleus/cytoplasm shuttling
P50990	Nucleus/cytoplasm shuttling
P51692	Nucleus/cytoplasm shuttling
P55795	Nucleus/cytoplasm shuttling
P56537	Nucleus/cytoplasm shuttling
P80723	Nucleus/cytoplasm shuttling
Q08J23	Nucleus/cytoplasm shuttling
Q12873	Nucleus/cytoplasm shuttling
Q12933	Nucleus/cytoplasm shuttling
Q13131	Nucleus/cytoplasm shuttling
Q13404	Nucleus/cytoplasm shuttling
Q13485	Nucleus/cytoplasm shuttling
Q14185	Nucleus/cytoplasm shuttling
Q14257	Nucleus/cytoplasm shuttling
Q15131	Nucleus/cytoplasm shuttling
Q15172	Nucleus/cytoplasm shuttling
Q15327	Nucleus/cytoplasm shuttling
Q15477	Nucleus/cytoplasm shuttling
Q15562	Nucleus/cytoplasm shuttling
Q15717	Nucleus/cytoplasm shuttling
Q15750	Nucleus/cytoplasm shuttling
Q16666	Nucleus/cytoplasm shuttling
Q32P44	Nucleus/cytoplasm shuttling
Q504Q3	Nucleus/cytoplasm shuttling
Q53HV7	Nucleus/cytoplasm shuttling
Q5PRF9	Nucleus/cytoplasm shuttling
Q674X7	Nucleus/cytoplasm shuttling
Q6PF06	Nucleus/cytoplasm shuttling
Q6PI48	Nucleus/cytoplasm shuttling
Q7L622	Nucleus/cytoplasm shuttling
Q86US8	Nucleus/cytoplasm shuttling
Q86V15	Nucleus/cytoplasm shuttling
Q86XP3	Nucleus/cytoplasm shuttling
Q8IU60	Nucleus/cytoplasm shuttling
Q8IYM9	Nucleus/cytoplasm shuttling
Q8NEU8	Nucleus/cytoplasm shuttling
Q8NF64	Nucleus/cytoplasm shuttling
Q8TB72	Nucleus/cytoplasm shuttling
Q8TF01	Nucleus/cytoplasm shuttling
Q8WVM7	Nucleus/cytoplasm shuttling
Q8WVZ9	Nucleus/cytoplasm shuttling
Q8WYA6	Nucleus/cytoplasm shuttling
Q92503	Nucleus/cytoplasm shuttling
Q92621	Nucleus/cytoplasm shuttling
Q92630	Nucleus/cytoplasm shuttling
Q93008	Nucleus/cytoplasm shuttling
Q96A49	Nucleus/cytoplasm shuttling
Q96BN2	Nucleus/cytoplasm shuttling
Q96BS2	Nucleus/cytoplasm shuttling
Q96BT3	Nucleus/cytoplasm shuttling
Q96G75	Nucleus/cytoplasm shuttling
Q96JB5	Nucleus/cytoplasm shuttling
Q96JP0	Nucleus/cytoplasm shuttling
Q96M02	Nucleus/cytoplasm shuttling
Q96QB1	Nucleus/cytoplasm shuttling
Q96SB4	Nucleus/cytoplasm shuttling
Q96T68	Nucleus/cytoplasm shuttling
Q99836	Nucleus/cytoplasm shuttling
Q9BPZ2	Nucleus/cytoplasm shuttling
Q9BQE3	Nucleus/cytoplasm shuttling
Q9BRT2	Nucleus/cytoplasm shuttling
Q9BU61	Nucleus/cytoplasm shuttling
Q9BU64	Nucleus/cytoplasm shuttling
Q9BV57	Nucleus/cytoplasm shuttling
Q9BW91	Nucleus/cytoplasm shuttling
Q9BY12	Nucleus/cytoplasm shuttling
Q9C0K7	Nucleus/cytoplasm shuttling
Q9H2D6	Nucleus/cytoplasm shuttling
Q9H773	Nucleus/cytoplasm shuttling
Q9HCJ0	Nucleus/cytoplasm shuttling
Q9NPD3	Nucleus/cytoplasm shuttling
Q9NRA1	Nucleus/cytoplasm shuttling
Q9NTJ3	Nucleus/cytoplasm shuttling
Q9NXK8	Nucleus/cytoplasm shuttling
Q9NZM5	Nucleus/cytoplasm shuttling
Q9UBK8	Nucleus/cytoplasm shuttling
Q9UDY8	Nucleus/cytoplasm shuttling
Q9UHP3	Nucleus/cytoplasm shuttling
Q9UIL1	Nucleus/cytoplasm shuttling
Q9UJT1	Nucleus/cytoplasm shuttling
Q9UJX5	Nucleus/cytoplasm shuttling
Q9UKA4	Nucleus/cytoplasm shuttling
Q9UKD1	Nucleus/cytoplasm shuttling
Q9UNI6	Nucleus/cytoplasm shuttling
Q9UNZ2	Nucleus/cytoplasm shuttling
Q9UQ13	Nucleus/cytoplasm shuttling
Q9Y222	Nucleus/cytoplasm shuttling
Q9Y297	Nucleus/cytoplasm shuttling
Q9Y2K1	Nucleus/cytoplasm shuttling
Q9Y3C5	Nucleus/cytoplasm shuttling
Q9Y6K5	Nucleus/cytoplasm shuttling
O00341	Plasmamembrane TMP
O14522	Plasmamembrane TMP
O15245	Plasmamembrane TMP
O15438	Plasmamembrane TMP
O43169	Plasmamembrane TMP
O60242	Plasmamembrane TMP
O95150	Plasmamembrane TMP
P18433	Plasmamembrane TMP
P21754	Plasmamembrane TMP
P21860	Plasmamembrane TMP
P35498	Plasmamembrane TMP
P47804	Plasmamembrane TMP
P48048	Plasmamembrane TMP
P48664	Plasmamembrane TMP
P49286	Plasmamembrane TMP
Q01629	Plasmamembrane TMP
Q12864	Plasmamembrane TMP
Q6IA17	Plasmamembrane TMP
Q6P4Q7	Plasmamembrane TMP
Q6XR72	Plasmamembrane TMP
Q8IZF6	Plasmamembrane TMP
Q8NBJ9	Plasmamembrane TMP
Q8NCS7	Plasmamembrane TMP
Q8NEB5	Plasmamembrane TMP
Q8TCZ2	Plasmamembrane TMP
Q8WU67	Plasmamembrane TMP
Q969P0	Plasmamembrane TMP
Q96PE1	Plasmamembrane TMP
Q9BZF1	Plasmamembrane TMP
Q9H2J7	Plasmamembrane TMP
Q9HC97	Plasmamembrane TMP
Q9HCU4	Plasmamembrane TMP
Q9NQS3	Plasmamembrane TMP
Q9P296	Plasmamembrane TMP
Q9UNQ0	Plasmamembrane TMP
Q9Y257	Plasmamembrane TMP
Q9Y271	Plasmamembrane TMP
Q9Y487	Plasmamembrane TMP
Q6ZU52	Unknown
Q9UMX6	Unknown
