## Supplementary data files for "Phase-separating fusion proteins drive cancer by dysregulating transcription through ectopic condensates": background_562.tsv

P13533	Cytoskeleton
P63261	Cytoskeleton
Q04695	Cytoskeleton
Q12798	Cytoskeleton
Q5T7N3	Cytoskeleton
Q6KB66	Cytoskeleton
Q8N865	Cytoskeleton
Q9HBG6	Cytoskeleton
Q9UJP4	Cytoskeleton
P28332	Cytosol
P34949	Cytosol
P40222	Cytosol
P41240	Cytosol
P49746	Cytosol
P52757	Cytosol
P78358	Cytosol
Q13237	Cytosol
Q7Z494	Cytosol
Q8N6M0	Cytosol
Q8WYP3	Cytosol
Q96QA5	Cytosol
Q9BYQ7	Cytosol
Q9NUP9	Cytosol
Q9P2M1	Cytosol
P08134	ER
Q6P179	ER
Q9P2K2	ER
P01743	Extracellular
Q14050	Extracellular
P49795	Golgi
P57737	Golgi
Q15036	Golgi
Q6IQ26	Golgi
Q9UFP1	Golgi
O60238	Inner membrane TMP
P05177	Inner membrane TMP
P33908	Inner membrane TMP
Q8N661	Inner membrane TMP
Q96L58	Inner membrane TMP
Q9GZY8	Inner membrane TMP
Q9NWW5	Inner membrane TMP
P14920	Mitochondrium
Q9BUK6	Mitochondrium
O14497	Nucleus
O15266	Nucleus
O15353	Nucleus
O75677	Nucleus
O95343	Nucleus
O95789	Nucleus
P04554	Nucleus
P04733	Nucleus
P12544	Nucleus
P17509	Nucleus
P17936	Nucleus
P18846	Nucleus
P24863	Nucleus
P28749	Nucleus
P31270	Nucleus
P40426	Nucleus
P41238	Nucleus
P43699	Nucleus
P45973	Nucleus
P47902	Nucleus
P48742	Nucleus
P49336	Nucleus
P52945	Nucleus
P56270	Nucleus
P56545	Nucleus
P57071	Nucleus
P78424	Nucleus
Q00403	Nucleus
Q01081	Nucleus
Q05215	Nucleus
Q13562	Nucleus
Q15054	Nucleus
Q15561	Nucleus
Q15648	Nucleus
Q15652	Nucleus
Q16526	Nucleus
Q2TBE0	Nucleus
Q3KP66	Nucleus
Q3KRA9	Nucleus
Q56P03	Nucleus
Q5T1R4	Nucleus
Q5TB30	Nucleus
Q5TEJ8	Nucleus
Q5VWP3	Nucleus
Q6NYC1	Nucleus
Q6W0C5	Nucleus
Q6ZN30	Nucleus
Q86XF7	Nucleus
Q8IV63	Nucleus
Q8IWI9	Nucleus
Q8IYA8	Nucleus
Q8IYD8	Nucleus
Q8IYH5	Nucleus
Q8IZU1	Nucleus
Q8N1K5	Nucleus
Q8N5D0	Nucleus
Q8N6I1	Nucleus
Q8NB15	Nucleus
Q8NBF1	Nucleus
Q8NDG6	Nucleus
Q8WXF0	Nucleus
Q92688	Nucleus
Q92994	Nucleus
Q96AZ6	Nucleus
Q96CB8	Nucleus
Q96FN4	Nucleus
Q96HZ4	Nucleus
Q96IK5	Nucleus
Q96IS3	Nucleus
Q96K58	Nucleus
Q96N95	Nucleus
Q96SQ5	Nucleus
Q99502	Nucleus
Q99583	Nucleus
Q9BTK6	Nucleus
Q9BVL2	Nucleus
Q9BWW7	Nucleus
Q9C0C9	Nucleus
Q9H112	Nucleus
Q9H4S2	Nucleus
Q9H503	Nucleus
Q9H633	Nucleus
Q9H6Z4	Nucleus
Q9H8E8	Nucleus
Q9NQ55	Nucleus
Q9NRG4	Nucleus
Q9NSI8	Nucleus
Q9NU63	Nucleus
Q9NV56	Nucleus
Q9UBD0	Nucleus
Q9UDW3	Nucleus
Q9UGU5	Nucleus
Q9UGY1	Nucleus
Q9UIW0	Nucleus
Q9UKA8	Nucleus
Q9ULI0	Nucleus
Q9UPW0	Nucleus
Q9Y232	Nucleus
Q9Y235	Nucleus
Q9Y3Z3	Nucleus
Q9Y4K0	Nucleus
Q9Y530	Nucleus
Q9Y6B2	Nucleus
Q9Y6G5	Nucleus
O00422	Nucleus/cytoplasm shuttling
O00505	Nucleus/cytoplasm shuttling
O14579	Nucleus/cytoplasm shuttling
O15169	Nucleus/cytoplasm shuttling
O43159	Nucleus/cytoplasm shuttling
O43251	Nucleus/cytoplasm shuttling
O43829	Nucleus/cytoplasm shuttling
O60229	Nucleus/cytoplasm shuttling
O75131	Nucleus/cytoplasm shuttling
O75828	Nucleus/cytoplasm shuttling
O94986	Nucleus/cytoplasm shuttling
O95630	Nucleus/cytoplasm shuttling
P06899	Nucleus/cytoplasm shuttling
P0C5Y9	Nucleus/cytoplasm shuttling
P11473	Nucleus/cytoplasm shuttling
P12004	Nucleus/cytoplasm shuttling
P16591	Nucleus/cytoplasm shuttling
P17066	Nucleus/cytoplasm shuttling
P18074	Nucleus/cytoplasm shuttling
P19086	Nucleus/cytoplasm shuttling
P20700	Nucleus/cytoplasm shuttling
P20794	Nucleus/cytoplasm shuttling
P20839	Nucleus/cytoplasm shuttling
P23297	Nucleus/cytoplasm shuttling
P24468	Nucleus/cytoplasm shuttling
P28324	Nucleus/cytoplasm shuttling
P28329	Nucleus/cytoplasm shuttling
P28340	Nucleus/cytoplasm shuttling
P29084	Nucleus/cytoplasm shuttling
P35222	Nucleus/cytoplasm shuttling
P35548	Nucleus/cytoplasm shuttling
P37275	Nucleus/cytoplasm shuttling
P38919	Nucleus/cytoplasm shuttling
P40855	Nucleus/cytoplasm shuttling
P40933	Nucleus/cytoplasm shuttling
P46783	Nucleus/cytoplasm shuttling
P48729	Nucleus/cytoplasm shuttling
P49407	Nucleus/cytoplasm shuttling
P49585	Nucleus/cytoplasm shuttling
P53778	Nucleus/cytoplasm shuttling
P54727	Nucleus/cytoplasm shuttling
P54845	Nucleus/cytoplasm shuttling
P56559	Nucleus/cytoplasm shuttling
P61086	Nucleus/cytoplasm shuttling
P62328	Nucleus/cytoplasm shuttling
P98177	Nucleus/cytoplasm shuttling
Q01105	Nucleus/cytoplasm shuttling
Q02224	Nucleus/cytoplasm shuttling
Q02750	Nucleus/cytoplasm shuttling
Q04724	Nucleus/cytoplasm shuttling
Q05639	Nucleus/cytoplasm shuttling
Q08378	Nucleus/cytoplasm shuttling
Q0VG06	Nucleus/cytoplasm shuttling
Q12873	Nucleus/cytoplasm shuttling
Q13191	Nucleus/cytoplasm shuttling
Q13404	Nucleus/cytoplasm shuttling
Q13451	Nucleus/cytoplasm shuttling
Q14258	Nucleus/cytoplasm shuttling
Q14674	Nucleus/cytoplasm shuttling
Q14686	Nucleus/cytoplasm shuttling
Q15311	Nucleus/cytoplasm shuttling
Q15796	Nucleus/cytoplasm shuttling
Q16540	Nucleus/cytoplasm shuttling
Q16665	Nucleus/cytoplasm shuttling
Q16670	Nucleus/cytoplasm shuttling
Q16829	Nucleus/cytoplasm shuttling
Q49AN0	Nucleus/cytoplasm shuttling
Q504Q3	Nucleus/cytoplasm shuttling
Q5M775	Nucleus/cytoplasm shuttling
Q5VT06	Nucleus/cytoplasm shuttling
Q63HN8	Nucleus/cytoplasm shuttling
Q6R6M4	Nucleus/cytoplasm shuttling
Q6ZN17	Nucleus/cytoplasm shuttling
Q7RTP6	Nucleus/cytoplasm shuttling
Q7Z401	Nucleus/cytoplasm shuttling
Q7Z4H7	Nucleus/cytoplasm shuttling
Q86TL0	Nucleus/cytoplasm shuttling
Q86WP2	Nucleus/cytoplasm shuttling
Q86Z02	Nucleus/cytoplasm shuttling
Q8IXJ6	Nucleus/cytoplasm shuttling
Q8IY92	Nucleus/cytoplasm shuttling
Q8N3V7	Nucleus/cytoplasm shuttling
Q8N4N8	Nucleus/cytoplasm shuttling
Q8N5J2	Nucleus/cytoplasm shuttling
Q8N7C3	Nucleus/cytoplasm shuttling
Q8NE35	Nucleus/cytoplasm shuttling
Q8TCY9	Nucleus/cytoplasm shuttling
Q92530	Nucleus/cytoplasm shuttling
Q92560	Nucleus/cytoplasm shuttling
Q969H0	Nucleus/cytoplasm shuttling
Q96A49	Nucleus/cytoplasm shuttling
Q96AJ1	Nucleus/cytoplasm shuttling
Q96JH7	Nucleus/cytoplasm shuttling
Q96LD4	Nucleus/cytoplasm shuttling
Q96PY6	Nucleus/cytoplasm shuttling
Q96S99	Nucleus/cytoplasm shuttling
Q99569	Nucleus/cytoplasm shuttling
Q99612	Nucleus/cytoplasm shuttling
Q99653	Nucleus/cytoplasm shuttling
Q9BRS2	Nucleus/cytoplasm shuttling
Q9BV68	Nucleus/cytoplasm shuttling
Q9BYV9	Nucleus/cytoplasm shuttling
Q9BZE4	Nucleus/cytoplasm shuttling
Q9BZI7	Nucleus/cytoplasm shuttling
Q9C0K7	Nucleus/cytoplasm shuttling
Q9H008	Nucleus/cytoplasm shuttling
Q9H361	Nucleus/cytoplasm shuttling
Q9H410	Nucleus/cytoplasm shuttling
Q9H9E1	Nucleus/cytoplasm shuttling
Q9NR90	Nucleus/cytoplasm shuttling
Q9NRM7	Nucleus/cytoplasm shuttling
Q9P013	Nucleus/cytoplasm shuttling
Q9P2K3	Nucleus/cytoplasm shuttling
Q9UBP6	Nucleus/cytoplasm shuttling
Q9UFF9	Nucleus/cytoplasm shuttling
Q9UI26	Nucleus/cytoplasm shuttling
Q9UK32	Nucleus/cytoplasm shuttling
Q9UKF7	Nucleus/cytoplasm shuttling
Q9UMW8	Nucleus/cytoplasm shuttling
Q9UMX1	Nucleus/cytoplasm shuttling
Q9UNF1	Nucleus/cytoplasm shuttling
Q9UNY4	Nucleus/cytoplasm shuttling
Q9UQ13	Nucleus/cytoplasm shuttling
Q9Y295	Nucleus/cytoplasm shuttling
Q9Y2S7	Nucleus/cytoplasm shuttling
Q9Y3B2	Nucleus/cytoplasm shuttling
Q9Y535	Nucleus/cytoplasm shuttling
Q9Y5P8	Nucleus/cytoplasm shuttling
Q9Y6H3	Nucleus/cytoplasm shuttling
Q9Y6Y0	Nucleus/cytoplasm shuttling
O00476	Plasmamembrane TMP
O95183	Plasmamembrane TMP
P01031	Plasmamembrane TMP
P05362	Plasmamembrane TMP
P0DTU4	Plasmamembrane TMP
P12314	Plasmamembrane TMP
P12319	Plasmamembrane TMP
P28566	Plasmamembrane TMP
P41597	Plasmamembrane TMP
P42263	Plasmamembrane TMP
P51684	Plasmamembrane TMP
P51805	Plasmamembrane TMP
Q01638	Plasmamembrane TMP
Q03135	Plasmamembrane TMP
Q13308	Plasmamembrane TMP
Q3MIW9	Plasmamembrane TMP
Q496J9	Plasmamembrane TMP
Q5VW38	Plasmamembrane TMP
Q687X5	Plasmamembrane TMP
Q6PCB7	Plasmamembrane TMP
Q6PI25	Plasmamembrane TMP
Q6PXP3	Plasmamembrane TMP
Q7Z5N4	Plasmamembrane TMP
Q8IU54	Plasmamembrane TMP
Q8N4V1	Plasmamembrane TMP
Q8N608	Plasmamembrane TMP
Q8NET5	Plasmamembrane TMP
Q8WXD0	Plasmamembrane TMP
Q92482	Plasmamembrane TMP
Q92838	Plasmamembrane TMP
Q92839	Plasmamembrane TMP
Q96FE7	Plasmamembrane TMP
Q96LB2	Plasmamembrane TMP
Q99075	Plasmamembrane TMP
Q9H1V8	Plasmamembrane TMP
Q9H5V8	Plasmamembrane TMP
Q9NR61	Plasmamembrane TMP
Q9Y3B3	Plasmamembrane TMP
Q68D86	Unknown
Q9UBC7	Unknown
