## Supplementary data files for "Phase-separating fusion proteins drive cancer by dysregulating transcription through ectopic condensates": background_563.tsv

O15013	Cytoskeleton
O95716	Cytoskeleton
P24844	Cytoskeleton
P26038	Cytoskeleton
Q6PIF6	Cytoskeleton
Q6UVJ0	Cytoskeleton
Q8N137	Cytoskeleton
Q8TAM2	Cytoskeleton
Q92599	Cytoskeleton
O60294	Cytosol
O75962	Cytosol
P15735	Cytosol
P36959	Cytosol
P85298	Cytosol
Q01581	Cytosol
Q6PCT2	Cytosol
Q7Z2Y5	Cytosol
Q8NEZ5	Cytosol
Q92529	Cytosol
Q96B18	Cytosol
Q96DT0	Cytosol
Q96MN2	Cytosol
Q9BYJ9	Cytosol
Q9Y5J5	Cytosol
P00367	ER
Q9H8Y8	ER
Q9NWM8	ER
O95998	Extracellular
Q9H324	Extracellular
O75147	Golgi
Q08AM6	Golgi
Q13464	Golgi
Q8IVF7	Golgi
Q9BUL8	Golgi
A0A0B4J2F0	Inner membrane TMP
P20292	Inner membrane TMP
Q16706	Inner membrane TMP
Q86SF2	Inner membrane TMP
Q96GF1	Inner membrane TMP
Q9NPE6	Inner membrane TMP
Q9UIV8	Inner membrane TMP
P11586	Mitochondrium
Q16854	Mitochondrium
O00148	Nucleus
O00470	Nucleus
O14503	Nucleus
O15015	Nucleus
O15550	Nucleus
O43679	Nucleus
O75909	Nucleus
O76076	Nucleus
O95602	Nucleus
O95833	Nucleus
P04198	Nucleus
P15927	Nucleus
P17542	Nucleus
P20264	Nucleus
P22626	Nucleus
P23769	Nucleus
P26368	Nucleus
P26447	Nucleus
P28715	Nucleus
P32242	Nucleus
P38159	Nucleus
P40938	Nucleus
P43354	Nucleus
P43361	Nucleus
P45973	Nucleus
P46063	Nucleus
P48436	Nucleus
P48443	Nucleus
P49321	Nucleus
P51449	Nucleus
P55854	Nucleus
P58215	Nucleus
P78424	Nucleus
Q01892	Nucleus
Q04727	Nucleus
Q05481	Nucleus
Q12874	Nucleus
Q13151	Nucleus
Q14966	Nucleus
Q15427	Nucleus
Q15532	Nucleus
Q15599	Nucleus
Q16254	Nucleus
Q16777	Nucleus
Q33E94	Nucleus
Q3KRA9	Nucleus
Q4G163	Nucleus
Q587J8	Nucleus
Q59H18	Nucleus
Q5EE01	Nucleus
Q5JX71	Nucleus
Q5T619	Nucleus
Q659C4	Nucleus
Q68CJ6	Nucleus
Q68G74	Nucleus
Q6NZ36	Nucleus
Q6P2M8	Nucleus
Q6UX04	Nucleus
Q7L014	Nucleus
Q7Z3K6	Nucleus
Q7Z4G1	Nucleus
Q7Z4V5	Nucleus
Q86Y33	Nucleus
Q8IX21	Nucleus
Q8N165	Nucleus
Q8TAX0	Nucleus
Q8WXF1	Nucleus
Q92519	Nucleus
Q92804	Nucleus
Q96I24	Nucleus
Q96K58	Nucleus
Q96LA8	Nucleus
Q96MM3	Nucleus
Q96QC0	Nucleus
Q99878	Nucleus
Q9BQ70	Nucleus
Q9BQG0	Nucleus
Q9BRT9	Nucleus
Q9BVI4	Nucleus
Q9BX26	Nucleus
Q9C086	Nucleus
Q9GZX7	Nucleus
Q9H2X6	Nucleus
Q9H8T0	Nucleus
Q9H9D4	Nucleus
Q9HB58	Nucleus
Q9NQV7	Nucleus
Q9NRG4	Nucleus
Q9NUA8	Nucleus
Q9NVP2	Nucleus
Q9NWS1	Nucleus
Q9P0U3	Nucleus
Q9P2I0	Nucleus
Q9P2R6	Nucleus
Q9UBL6	Nucleus
Q9UHL0	Nucleus
Q9UJW3	Nucleus
Q9UKY1	Nucleus
Q9UMR2	Nucleus
Q9UNS1	Nucleus
Q9UPT9	Nucleus
Q9Y3C6	Nucleus
Q9Y466	Nucleus
Q9Y580	Nucleus
A9UHW6	Nucleus/cytoplasm shuttling
O00165	Nucleus/cytoplasm shuttling
O00182	Nucleus/cytoplasm shuttling
O00635	Nucleus/cytoplasm shuttling
O15084	Nucleus/cytoplasm shuttling
O15523	Nucleus/cytoplasm shuttling
O43541	Nucleus/cytoplasm shuttling
O43592	Nucleus/cytoplasm shuttling
O43765	Nucleus/cytoplasm shuttling
O60239	Nucleus/cytoplasm shuttling
O60285	Nucleus/cytoplasm shuttling
O60701	Nucleus/cytoplasm shuttling
O60825	Nucleus/cytoplasm shuttling
O75431	Nucleus/cytoplasm shuttling
O75449	Nucleus/cytoplasm shuttling
O75569	Nucleus/cytoplasm shuttling
O95071	Nucleus/cytoplasm shuttling
O95989	Nucleus/cytoplasm shuttling
P01040	Nucleus/cytoplasm shuttling
P02545	Nucleus/cytoplasm shuttling
P03372	Nucleus/cytoplasm shuttling
P06730	Nucleus/cytoplasm shuttling
P06870	Nucleus/cytoplasm shuttling
P09936	Nucleus/cytoplasm shuttling
P10144	Nucleus/cytoplasm shuttling
P10909	Nucleus/cytoplasm shuttling
P11309	Nucleus/cytoplasm shuttling
P15036	Nucleus/cytoplasm shuttling
P16219	Nucleus/cytoplasm shuttling
P16383	Nucleus/cytoplasm shuttling
P17483	Nucleus/cytoplasm shuttling
P19484	Nucleus/cytoplasm shuttling
P19525	Nucleus/cytoplasm shuttling
P20749	Nucleus/cytoplasm shuttling
P23396	Nucleus/cytoplasm shuttling
P23458	Nucleus/cytoplasm shuttling
P23560	Nucleus/cytoplasm shuttling
P25788	Nucleus/cytoplasm shuttling
P28290	Nucleus/cytoplasm shuttling
P30279	Nucleus/cytoplasm shuttling
P30622	Nucleus/cytoplasm shuttling
P31152	Nucleus/cytoplasm shuttling
P32121	Nucleus/cytoplasm shuttling
P38398	Nucleus/cytoplasm shuttling
P40121	Nucleus/cytoplasm shuttling
P42704	Nucleus/cytoplasm shuttling
P43364	Nucleus/cytoplasm shuttling
P48729	Nucleus/cytoplasm shuttling
P54253	Nucleus/cytoplasm shuttling
P55055	Nucleus/cytoplasm shuttling
P61353	Nucleus/cytoplasm shuttling
P62424	Nucleus/cytoplasm shuttling
P78563	Nucleus/cytoplasm shuttling
Q00341	Nucleus/cytoplasm shuttling
Q01780	Nucleus/cytoplasm shuttling
Q02040	Nucleus/cytoplasm shuttling
Q04724	Nucleus/cytoplasm shuttling
Q05193	Nucleus/cytoplasm shuttling
Q08493	Nucleus/cytoplasm shuttling
Q13416	Nucleus/cytoplasm shuttling
Q13555	Nucleus/cytoplasm shuttling
Q13887	Nucleus/cytoplasm shuttling
Q14004	Nucleus/cytoplasm shuttling
Q14203	Nucleus/cytoplasm shuttling
Q14587	Nucleus/cytoplasm shuttling
Q14596	Nucleus/cytoplasm shuttling
Q15021	Nucleus/cytoplasm shuttling
Q15365	Nucleus/cytoplasm shuttling
Q15542	Nucleus/cytoplasm shuttling
Q15631	Nucleus/cytoplasm shuttling
Q15646	Nucleus/cytoplasm shuttling
Q15834	Nucleus/cytoplasm shuttling
Q6I9Y2	Nucleus/cytoplasm shuttling
Q6IEG0	Nucleus/cytoplasm shuttling
Q6NTF7	Nucleus/cytoplasm shuttling
Q6P2E9	Nucleus/cytoplasm shuttling
Q6PD74	Nucleus/cytoplasm shuttling
Q6PF06	Nucleus/cytoplasm shuttling
Q7L622	Nucleus/cytoplasm shuttling
Q7RTN6	Nucleus/cytoplasm shuttling
Q86TB9	Nucleus/cytoplasm shuttling
Q86VN1	Nucleus/cytoplasm shuttling
Q86YN6	Nucleus/cytoplasm shuttling
Q8IVU3	Nucleus/cytoplasm shuttling
Q8IW41	Nucleus/cytoplasm shuttling
Q8IXQ5	Nucleus/cytoplasm shuttling
Q8N668	Nucleus/cytoplasm shuttling
Q8N7C3	Nucleus/cytoplasm shuttling
Q8NAX2	Nucleus/cytoplasm shuttling
Q8TC84	Nucleus/cytoplasm shuttling
Q8WUM0	Nucleus/cytoplasm shuttling
Q8WYR4	Nucleus/cytoplasm shuttling
Q92681	Nucleus/cytoplasm shuttling
Q93009	Nucleus/cytoplasm shuttling
Q96DE5	Nucleus/cytoplasm shuttling
Q96MF2	Nucleus/cytoplasm shuttling
Q96MH2	Nucleus/cytoplasm shuttling
Q96P48	Nucleus/cytoplasm shuttling
Q99567	Nucleus/cytoplasm shuttling
Q99612	Nucleus/cytoplasm shuttling
Q9BTE7	Nucleus/cytoplasm shuttling
Q9BVC4	Nucleus/cytoplasm shuttling
Q9BXW9	Nucleus/cytoplasm shuttling
Q9BY43	Nucleus/cytoplasm shuttling
Q9BZI7	Nucleus/cytoplasm shuttling
Q9BZK7	Nucleus/cytoplasm shuttling
Q9C000	Nucleus/cytoplasm shuttling
Q9C029	Nucleus/cytoplasm shuttling
Q9GZZ1	Nucleus/cytoplasm shuttling
Q9H3F6	Nucleus/cytoplasm shuttling
Q9H3P2	Nucleus/cytoplasm shuttling
Q9H790	Nucleus/cytoplasm shuttling
Q9HCM9	Nucleus/cytoplasm shuttling
Q9NPI5	Nucleus/cytoplasm shuttling
Q9NQ50	Nucleus/cytoplasm shuttling
Q9NS37	Nucleus/cytoplasm shuttling
Q9NVM4	Nucleus/cytoplasm shuttling
Q9NWF9	Nucleus/cytoplasm shuttling
Q9NXC5	Nucleus/cytoplasm shuttling
Q9UDY8	Nucleus/cytoplasm shuttling
Q9UHR5	Nucleus/cytoplasm shuttling
Q9UJZ1	Nucleus/cytoplasm shuttling
Q9UKV8	Nucleus/cytoplasm shuttling
Q9UL18	Nucleus/cytoplasm shuttling
Q9Y266	Nucleus/cytoplasm shuttling
Q9Y2N7	Nucleus/cytoplasm shuttling
Q9Y3T9	Nucleus/cytoplasm shuttling
Q9Y473	Nucleus/cytoplasm shuttling
Q9Y6H5	Nucleus/cytoplasm shuttling
Q9Y6W6	Nucleus/cytoplasm shuttling
O43581	Plasmamembrane TMP
O75396	Plasmamembrane TMP
O95297	Plasmamembrane TMP
P09326	Plasmamembrane TMP
P17181	Plasmamembrane TMP
P21730	Plasmamembrane TMP
P23510	Plasmamembrane TMP
P30550	Plasmamembrane TMP
P30872	Plasmamembrane TMP
P31644	Plasmamembrane TMP
P43629	Plasmamembrane TMP
P48029	Plasmamembrane TMP
P48751	Plasmamembrane TMP
P55291	Plasmamembrane TMP
P57087	Plasmamembrane TMP
P59901	Plasmamembrane TMP
Q01814	Plasmamembrane TMP
Q15768	Plasmamembrane TMP
Q16322	Plasmamembrane TMP
Q16891	Plasmamembrane TMP
Q2Y0W8	Plasmamembrane TMP
Q6UVW9	Plasmamembrane TMP
Q6UW68	Plasmamembrane TMP
Q8IU68	Plasmamembrane TMP
Q8IVQ6	Plasmamembrane TMP
Q8N2K0	Plasmamembrane TMP
Q8N5K1	Plasmamembrane TMP
Q8NI17	Plasmamembrane TMP
Q8TD46	Plasmamembrane TMP
Q92637	Plasmamembrane TMP
Q92911	Plasmamembrane TMP
Q92953	Plasmamembrane TMP
Q9HD43	Plasmamembrane TMP
Q9NSD5	Plasmamembrane TMP
Q9NZ43	Plasmamembrane TMP
Q9P273	Plasmamembrane TMP
Q9UKJ1	Plasmamembrane TMP
Q9Y6L6	Plasmamembrane TMP
O43921	Unknown
Q9UKY0	Unknown
