## Supplementary data files for "Phase-separating fusion proteins drive cancer by dysregulating transcription through ectopic condensates": background_564.tsv

P68363	Cytoskeleton
Q8TDM6	Cytoskeleton
Q8TEW0	Cytoskeleton
Q92730	Cytoskeleton
Q96M29	Cytoskeleton
Q96Q35	Cytoskeleton
Q9BV73	Cytoskeleton
Q9C0D2	Cytoskeleton
Q9UBW5	Cytoskeleton
O00244	Cytosol
O60443	Cytosol
O75663	Cytosol
P05413	Cytosol
P18440	Cytosol
P34949	Cytosol
Q16878	Cytosol
Q16890	Cytosol
Q17R89	Cytosol
Q3LIE5	Cytosol
Q8N1N4	Cytosol
Q8N5V2	Cytosol
Q9BYB0	Cytosol
Q9UGB7	Cytosol
Q9Y2D4	Cytosol
O95433	ER
P16333	ER
P83731	ER
P02790	Extracellular
P29122	Extracellular
P32019	Golgi
Q13464	Golgi
Q96SU4	Golgi
Q9NRW1	Golgi
Q9NZU7	Golgi
O14521	Inner membrane TMP
O14681	Inner membrane TMP
O75908	Inner membrane TMP
P22310	Inner membrane TMP
Q13190	Inner membrane TMP
Q5T0T0	Inner membrane TMP
Q9Y320	Inner membrane TMP
O75616	Mitochondrium
Q9Y3E5	Mitochondrium
A0JLT2	Nucleus
D6RGH6	Nucleus
O14628	Nucleus
O15178	Nucleus
O43309	Nucleus
O43709	Nucleus
O43719	Nucleus
O43768	Nucleus
O60942	Nucleus
O75293	Nucleus
O75400	Nucleus
O75525	Nucleus
O75679	Nucleus
O76093	Nucleus
O95155	Nucleus
O95503	Nucleus
O95833	Nucleus
P05114	Nucleus
P09430	Nucleus
P0CAP2	Nucleus
P12544	Nucleus
P15884	Nucleus
P18887	Nucleus
P20265	Nucleus
P23511	Nucleus
P33991	Nucleus
P42681	Nucleus
P43246	Nucleus
P43356	Nucleus
P56270	Nucleus
P57052	Nucleus
P57073	Nucleus
P58215	Nucleus
P59046	Nucleus
P78347	Nucleus
Q01826	Nucleus
Q06330	Nucleus
Q08945	Nucleus
Q12857	Nucleus
Q12888	Nucleus
Q12962	Nucleus
Q13112	Nucleus
Q13503	Nucleus
Q14209	Nucleus
Q14469	Nucleus
Q14527	Nucleus
Q15170	Nucleus
Q15583	Nucleus
Q16600	Nucleus
Q16630	Nucleus
Q3KRA9	Nucleus
Q4ZG55	Nucleus
Q5T6S3	Nucleus
Q5VWP2	Nucleus
Q6N043	Nucleus
Q6NVH7	Nucleus
Q6P2D8	Nucleus
Q6PIJ6	Nucleus
Q6PIW4	Nucleus
Q7Z3K6	Nucleus
Q86UW9	Nucleus
Q86WB0	Nucleus
Q86XN8	Nucleus
Q8IYH5	Nucleus
Q8N2R0	Nucleus
Q8N5D0	Nucleus
Q8N6W0	Nucleus
Q8NB78	Nucleus
Q8TE76	Nucleus
Q8TEK3	Nucleus
Q8WXA9	Nucleus
Q8WXI9	Nucleus
Q96E09	Nucleus
Q96F45	Nucleus
Q96IS3	Nucleus
Q96MG7	Nucleus
Q99697	Nucleus
Q9BRA0	Nucleus
Q9BRT9	Nucleus
Q9BUY5	Nucleus
Q9BXT5	Nucleus
Q9BYT3	Nucleus
Q9BZE9	Nucleus
Q9H0J4	Nucleus
Q9H2F5	Nucleus
Q9HCK8	Nucleus
Q9NPC8	Nucleus
Q9NQX0	Nucleus
Q9NQZ3	Nucleus
Q9NSY1	Nucleus
Q9NX65	Nucleus
Q9NXV6	Nucleus
Q9P0R6	Nucleus
Q9UBK2	Nucleus
Q9UBU8	Nucleus
Q9UIU6	Nucleus
Q9UKA8	Nucleus
Q9UL40	Nucleus
Q9UPE1	Nucleus
Q9UQ07	Nucleus
Q9Y294	Nucleus
Q9Y2P0	Nucleus
Q9Y4B4	Nucleus
Q9Y6J9	Nucleus
O00232	Nucleus/cytoplasm shuttling
O00507	Nucleus/cytoplasm shuttling
O00635	Nucleus/cytoplasm shuttling
O00754	Nucleus/cytoplasm shuttling
O14746	Nucleus/cytoplasm shuttling
O14974	Nucleus/cytoplasm shuttling
O15205	Nucleus/cytoplasm shuttling
O43318	Nucleus/cytoplasm shuttling
O43395	Nucleus/cytoplasm shuttling
O43598	Nucleus/cytoplasm shuttling
O43715	Nucleus/cytoplasm shuttling
O60292	Nucleus/cytoplasm shuttling
O60313	Nucleus/cytoplasm shuttling
O60936	Nucleus/cytoplasm shuttling
O75154	Nucleus/cytoplasm shuttling
O75177	Nucleus/cytoplasm shuttling
O75695	Nucleus/cytoplasm shuttling
O75791	Nucleus/cytoplasm shuttling
O75828	Nucleus/cytoplasm shuttling
O75888	Nucleus/cytoplasm shuttling
O95990	Nucleus/cytoplasm shuttling
P04156	Nucleus/cytoplasm shuttling
P08235	Nucleus/cytoplasm shuttling
P10071	Nucleus/cytoplasm shuttling
P11441	Nucleus/cytoplasm shuttling
P12268	Nucleus/cytoplasm shuttling
P17980	Nucleus/cytoplasm shuttling
P18074	Nucleus/cytoplasm shuttling
P19525	Nucleus/cytoplasm shuttling
P22736	Nucleus/cytoplasm shuttling
P24468	Nucleus/cytoplasm shuttling
P25205	Nucleus/cytoplasm shuttling
P26651	Nucleus/cytoplasm shuttling
P28069	Nucleus/cytoplasm shuttling
P29590	Nucleus/cytoplasm shuttling
P29728	Nucleus/cytoplasm shuttling
P31944	Nucleus/cytoplasm shuttling
P36969	Nucleus/cytoplasm shuttling
P42685	Nucleus/cytoplasm shuttling
P46777	Nucleus/cytoplasm shuttling
P49459	Nucleus/cytoplasm shuttling
P49674	Nucleus/cytoplasm shuttling
P50135	Nucleus/cytoplasm shuttling
P50747	Nucleus/cytoplasm shuttling
P56192	Nucleus/cytoplasm shuttling
P59998	Nucleus/cytoplasm shuttling
P62244	Nucleus/cytoplasm shuttling
P67870	Nucleus/cytoplasm shuttling
P98170	Nucleus/cytoplasm shuttling
Q00535	Nucleus/cytoplasm shuttling
Q04864	Nucleus/cytoplasm shuttling
Q13185	Nucleus/cytoplasm shuttling
Q13227	Nucleus/cytoplasm shuttling
Q13490	Nucleus/cytoplasm shuttling
Q13686	Nucleus/cytoplasm shuttling
Q15759	Nucleus/cytoplasm shuttling
Q15942	Nucleus/cytoplasm shuttling
Q16659	Nucleus/cytoplasm shuttling
Q16698	Nucleus/cytoplasm shuttling
Q53GS7	Nucleus/cytoplasm shuttling
Q5GJ75	Nucleus/cytoplasm shuttling
Q5GLZ8	Nucleus/cytoplasm shuttling
Q5VYK3	Nucleus/cytoplasm shuttling
Q6IA86	Nucleus/cytoplasm shuttling
Q6IQ20	Nucleus/cytoplasm shuttling
Q6P1N0	Nucleus/cytoplasm shuttling
Q70E73	Nucleus/cytoplasm shuttling
Q7Z465	Nucleus/cytoplasm shuttling
Q86T24	Nucleus/cytoplasm shuttling
Q86W54	Nucleus/cytoplasm shuttling
Q86Y01	Nucleus/cytoplasm shuttling
Q86YW0	Nucleus/cytoplasm shuttling
Q8IY63	Nucleus/cytoplasm shuttling
Q8IYW5	Nucleus/cytoplasm shuttling
Q8N1G0	Nucleus/cytoplasm shuttling
Q8N3C7	Nucleus/cytoplasm shuttling
Q8N3K9	Nucleus/cytoplasm shuttling
Q8N668	Nucleus/cytoplasm shuttling
Q8N884	Nucleus/cytoplasm shuttling
Q8NDL9	Nucleus/cytoplasm shuttling
Q8NG50	Nucleus/cytoplasm shuttling
Q8TED0	Nucleus/cytoplasm shuttling
Q8WUX9	Nucleus/cytoplasm shuttling
Q8WWL7	Nucleus/cytoplasm shuttling
Q92831	Nucleus/cytoplasm shuttling
Q93008	Nucleus/cytoplasm shuttling
Q93079	Nucleus/cytoplasm shuttling
Q93096	Nucleus/cytoplasm shuttling
Q96I59	Nucleus/cytoplasm shuttling
Q96LD4	Nucleus/cytoplasm shuttling
Q96Q83	Nucleus/cytoplasm shuttling
Q96RS6	Nucleus/cytoplasm shuttling
Q96T51	Nucleus/cytoplasm shuttling
Q9BQK8	Nucleus/cytoplasm shuttling
Q9BUZ4	Nucleus/cytoplasm shuttling
Q9BV86	Nucleus/cytoplasm shuttling
Q9BYX4	Nucleus/cytoplasm shuttling
Q9BZB8	Nucleus/cytoplasm shuttling
Q9C000	Nucleus/cytoplasm shuttling
Q9GZS3	Nucleus/cytoplasm shuttling
Q9H0Z9	Nucleus/cytoplasm shuttling
Q9H211	Nucleus/cytoplasm shuttling
Q9H3P2	Nucleus/cytoplasm shuttling
Q9H3U1	Nucleus/cytoplasm shuttling
Q9H5Z6	Nucleus/cytoplasm shuttling
Q9H814	Nucleus/cytoplasm shuttling
Q9HCG8	Nucleus/cytoplasm shuttling
Q9NPG3	Nucleus/cytoplasm shuttling
Q9NR19	Nucleus/cytoplasm shuttling
Q9NZ81	Nucleus/cytoplasm shuttling
Q9P275	Nucleus/cytoplasm shuttling
Q9P2Y5	Nucleus/cytoplasm shuttling
Q9UBE8	Nucleus/cytoplasm shuttling
Q9UI26	Nucleus/cytoplasm shuttling
Q9UI30	Nucleus/cytoplasm shuttling
Q9UK32	Nucleus/cytoplasm shuttling
Q9UK80	Nucleus/cytoplasm shuttling
Q9UKN8	Nucleus/cytoplasm shuttling
Q9UL15	Nucleus/cytoplasm shuttling
Q9ULG1	Nucleus/cytoplasm shuttling
Q9ULW8	Nucleus/cytoplasm shuttling
Q9UMX1	Nucleus/cytoplasm shuttling
Q9UPU5	Nucleus/cytoplasm shuttling
Q9UQL6	Nucleus/cytoplasm shuttling
Q9Y221	Nucleus/cytoplasm shuttling
Q9Y2S7	Nucleus/cytoplasm shuttling
Q9Y315	Nucleus/cytoplasm shuttling
Q9Y3A5	Nucleus/cytoplasm shuttling
Q9Y6F1	Nucleus/cytoplasm shuttling
Q9Y6K9	Nucleus/cytoplasm shuttling
A0FGR9	Plasmamembrane TMP
O00478	Plasmamembrane TMP
O14863	Plasmamembrane TMP
O60669	Plasmamembrane TMP
P04629	Plasmamembrane TMP
P08581	Plasmamembrane TMP
P08588	Plasmamembrane TMP
P12643	Plasmamembrane TMP
P26717	Plasmamembrane TMP
P28908	Plasmamembrane TMP
P30518	Plasmamembrane TMP
P58400	Plasmamembrane TMP
P61073	Plasmamembrane TMP
P78504	Plasmamembrane TMP
Q08357	Plasmamembrane TMP
Q08554	Plasmamembrane TMP
Q12797	Plasmamembrane TMP
Q13724	Plasmamembrane TMP
Q14126	Plasmamembrane TMP
Q16478	Plasmamembrane TMP
Q16620	Plasmamembrane TMP
Q53EL9	Plasmamembrane TMP
Q5T3U5	Plasmamembrane TMP
Q658P3	Plasmamembrane TMP
Q6ZMI3	Plasmamembrane TMP
Q7L513	Plasmamembrane TMP
Q7Z4N2	Plasmamembrane TMP
Q8IUH5	Plasmamembrane TMP
Q8TDI8	Plasmamembrane TMP
Q92838	Plasmamembrane TMP
Q95460	Plasmamembrane TMP
Q96JJ6	Plasmamembrane TMP
Q99735	Plasmamembrane TMP
Q9HBJ8	Plasmamembrane TMP
Q9NYG8	Plasmamembrane TMP
Q9UHW9	Plasmamembrane TMP
Q9UIR0	Plasmamembrane TMP
Q9Y5Y7	Plasmamembrane TMP
Q8NE31	Unknown
Q96JS3	Unknown
