## Supplementary data files for "Phase-separating fusion proteins drive cancer by dysregulating transcription through ectopic condensates": background_565.tsv

O75838	Cytoskeleton
O95447	Cytoskeleton
P02585	Cytoskeleton
P14649	Cytoskeleton
Q00013	Cytoskeleton
Q08AG7	Cytoskeleton
Q155Q3	Cytoskeleton
Q9NQX4	Cytoskeleton
Q9ULH1	Cytoskeleton
P41240	Cytosol
P45985	Cytosol
P48506	Cytosol
Q13867	Cytosol
Q14240	Cytosol
Q16613	Cytosol
Q2NKX8	Cytosol
Q5JU85	Cytosol
Q5T2D3	Cytosol
Q5XLA6	Cytosol
Q96KN8	Cytosol
Q9BPX1	Cytosol
Q9BYQ3	Cytosol
Q9BYQ5	Cytosol
Q9NP95	Cytosol
P00387	ER
Q9BT22	ER
Q9NX74	ER
Q8IWY4	Extracellular
Q96RW7	Extracellular
O60844	Golgi
O95782	Golgi
Q96SN8	Golgi
Q9NPB3	Golgi
Q9ULW5	Golgi
O15155	Inner membrane TMP
P10415	Inner membrane TMP
Q12770	Inner membrane TMP
Q8N511	Inner membrane TMP
Q9H0H0	Inner membrane TMP
Q9H3R1	Inner membrane TMP
Q9NX14	Inner membrane TMP
Q96QK1	Mitochondrium
Q9Y2W6	Mitochondrium
O15178	Nucleus
O43143	Nucleus
O43151	Nucleus
O60393	Nucleus
O75478	Nucleus
O75592	Nucleus
O95155	Nucleus
O95390	Nucleus
O95633	Nucleus
O95801	Nucleus
P04554	Nucleus
P05452	Nucleus
P08048	Nucleus
P12544	Nucleus
P12757	Nucleus
P16860	Nucleus
P19419	Nucleus
P23760	Nucleus
P28347	Nucleus
P28356	Nucleus
P35453	Nucleus
P43699	Nucleus
P56282	Nucleus
P57071	Nucleus
P61968	Nucleus
P62380	Nucleus
P63162	Nucleus
Q02575	Nucleus
Q04727	Nucleus
Q06330	Nucleus
Q06710	Nucleus
Q13516	Nucleus
Q14137	Nucleus
Q15050	Nucleus
Q15532	Nucleus
Q15583	Nucleus
Q16594	Nucleus
Q16695	Nucleus
Q3KP66	Nucleus
Q53GS9	Nucleus
Q53QV2	Nucleus
Q56P03	Nucleus
Q5T2T1	Nucleus
Q5VWX1	Nucleus
Q6W0C5	Nucleus
Q7L5Y6	Nucleus
Q7RTS1	Nucleus
Q86UA6	Nucleus
Q86UD4	Nucleus
Q86UQ0	Nucleus
Q86VF2	Nucleus
Q86YC2	Nucleus
Q8IUM7	Nucleus
Q8IYH5	Nucleus
Q8NEJ0	Nucleus
Q8NFW8	Nucleus
Q8TAQ2	Nucleus
Q8TDR2	Nucleus
Q8WUA4	Nucleus
Q8WW12	Nucleus
Q92879	Nucleus
Q969G3	Nucleus
Q96FV9	Nucleus
Q96I27	Nucleus
Q96IK5	Nucleus
Q96IT1	Nucleus
Q96JP5	Nucleus
Q96K80	Nucleus
Q96MX3	Nucleus
Q96NG5	Nucleus
Q96QE3	Nucleus
Q96QV1	Nucleus
Q96RI1	Nucleus
Q99729	Nucleus
Q99853	Nucleus
Q9BSG1	Nucleus
Q9BTP7	Nucleus
Q9BUE0	Nucleus
Q9BWK5	Nucleus
Q9BXP5	Nucleus
Q9BXY8	Nucleus
Q9C056	Nucleus
Q9H0A0	Nucleus
Q9H0G5	Nucleus
Q9H0N5	Nucleus
Q9H4Q4	Nucleus
Q9H503	Nucleus
Q9H9D4	Nucleus
Q9HAK2	Nucleus
Q9HBE1	Nucleus
Q9HBT8	Nucleus
Q9NP66	Nucleus
Q9NPJ6	Nucleus
Q9NRH2	Nucleus
Q9NUQ3	Nucleus
Q9NVM9	Nucleus
Q9NZV7	Nucleus
Q9P2D0	Nucleus
Q9UJ98	Nucleus
Q9ULH7	Nucleus
Q9UPW5	Nucleus
Q9UQ88	Nucleus
Q9Y244	Nucleus
Q9Y383	Nucleus
O00170	Nucleus/cytoplasm shuttling
O14657	Nucleus/cytoplasm shuttling
O14737	Nucleus/cytoplasm shuttling
O14745	Nucleus/cytoplasm shuttling
O14867	Nucleus/cytoplasm shuttling
O14980	Nucleus/cytoplasm shuttling
O15198	Nucleus/cytoplasm shuttling
O43290	Nucleus/cytoplasm shuttling
O75351	Nucleus/cytoplasm shuttling
O75607	Nucleus/cytoplasm shuttling
O75955	Nucleus/cytoplasm shuttling
O76031	Nucleus/cytoplasm shuttling
O76039	Nucleus/cytoplasm shuttling
O76083	Nucleus/cytoplasm shuttling
O94888	Nucleus/cytoplasm shuttling
O95425	Nucleus/cytoplasm shuttling
O95456	Nucleus/cytoplasm shuttling
O95704	Nucleus/cytoplasm shuttling
O96006	Nucleus/cytoplasm shuttling
P06396	Nucleus/cytoplasm shuttling
P10144	Nucleus/cytoplasm shuttling
P10242	Nucleus/cytoplasm shuttling
P10827	Nucleus/cytoplasm shuttling
P11177	Nucleus/cytoplasm shuttling
P11473	Nucleus/cytoplasm shuttling
P13639	Nucleus/cytoplasm shuttling
P14923	Nucleus/cytoplasm shuttling
P16083	Nucleus/cytoplasm shuttling
P17014	Nucleus/cytoplasm shuttling
P18848	Nucleus/cytoplasm shuttling
P22314	Nucleus/cytoplasm shuttling
P23528	Nucleus/cytoplasm shuttling
P23610	Nucleus/cytoplasm shuttling
P24385	Nucleus/cytoplasm shuttling
P26374	Nucleus/cytoplasm shuttling
P30307	Nucleus/cytoplasm shuttling
P31350	Nucleus/cytoplasm shuttling
P31944	Nucleus/cytoplasm shuttling
P35268	Nucleus/cytoplasm shuttling
P36578	Nucleus/cytoplasm shuttling
P39880	Nucleus/cytoplasm shuttling
P42568	Nucleus/cytoplasm shuttling
P46379	Nucleus/cytoplasm shuttling
P48431	Nucleus/cytoplasm shuttling
P49459	Nucleus/cytoplasm shuttling
P49674	Nucleus/cytoplasm shuttling
P50479	Nucleus/cytoplasm shuttling
P51665	Nucleus/cytoplasm shuttling
P51965	Nucleus/cytoplasm shuttling
P52434	Nucleus/cytoplasm shuttling
P53804	Nucleus/cytoplasm shuttling
P61160	Nucleus/cytoplasm shuttling
P62314	Nucleus/cytoplasm shuttling
P62316	Nucleus/cytoplasm shuttling
P62857	Nucleus/cytoplasm shuttling
Q00535	Nucleus/cytoplasm shuttling
Q00613	Nucleus/cytoplasm shuttling
Q01538	Nucleus/cytoplasm shuttling
Q04323	Nucleus/cytoplasm shuttling
Q04637	Nucleus/cytoplasm shuttling
Q12873	Nucleus/cytoplasm shuttling
Q13123	Nucleus/cytoplasm shuttling
Q13772	Nucleus/cytoplasm shuttling
Q14188	Nucleus/cytoplasm shuttling
Q14669	Nucleus/cytoplasm shuttling
Q15004	Nucleus/cytoplasm shuttling
Q15185	Nucleus/cytoplasm shuttling
Q15365	Nucleus/cytoplasm shuttling
Q16875	Nucleus/cytoplasm shuttling
Q1W6H9	Nucleus/cytoplasm shuttling
Q4VCS5	Nucleus/cytoplasm shuttling
Q53HC0	Nucleus/cytoplasm shuttling
Q58WW2	Nucleus/cytoplasm shuttling
Q5QGS0	Nucleus/cytoplasm shuttling
Q5TCS8	Nucleus/cytoplasm shuttling
Q5TCY1	Nucleus/cytoplasm shuttling
Q68DA7	Nucleus/cytoplasm shuttling
Q6EMB2	Nucleus/cytoplasm shuttling
Q6U7Q0	Nucleus/cytoplasm shuttling
Q7Z5K2	Nucleus/cytoplasm shuttling
Q8IWX8	Nucleus/cytoplasm shuttling
Q8IX15	Nucleus/cytoplasm shuttling
Q8IYB8	Nucleus/cytoplasm shuttling
Q8N5S9	Nucleus/cytoplasm shuttling
Q8NDV3	Nucleus/cytoplasm shuttling
Q8NEY8	Nucleus/cytoplasm shuttling
Q8NG66	Nucleus/cytoplasm shuttling
Q8WYQ5	Nucleus/cytoplasm shuttling
Q92499	Nucleus/cytoplasm shuttling
Q92830	Nucleus/cytoplasm shuttling
Q969P6	Nucleus/cytoplasm shuttling
Q96EV8	Nucleus/cytoplasm shuttling
Q96KP4	Nucleus/cytoplasm shuttling
Q96QB1	Nucleus/cytoplasm shuttling
Q99549	Nucleus/cytoplasm shuttling
Q9BRP8	Nucleus/cytoplasm shuttling
Q9BT43	Nucleus/cytoplasm shuttling
Q9BVI0	Nucleus/cytoplasm shuttling
Q9BW27	Nucleus/cytoplasm shuttling
Q9BXW9	Nucleus/cytoplasm shuttling
Q9BZK7	Nucleus/cytoplasm shuttling
Q9C030	Nucleus/cytoplasm shuttling
Q9GZN2	Nucleus/cytoplasm shuttling
Q9GZZ1	Nucleus/cytoplasm shuttling
Q9H171	Nucleus/cytoplasm shuttling
Q9H1K1	Nucleus/cytoplasm shuttling
Q9H497	Nucleus/cytoplasm shuttling
Q9H845	Nucleus/cytoplasm shuttling
Q9HB90	Nucleus/cytoplasm shuttling
Q9HD15	Nucleus/cytoplasm shuttling
Q9NQ88	Nucleus/cytoplasm shuttling
Q9NQS7	Nucleus/cytoplasm shuttling
Q9NR90	Nucleus/cytoplasm shuttling
Q9NRH3	Nucleus/cytoplasm shuttling
Q9NS86	Nucleus/cytoplasm shuttling
Q9P286	Nucleus/cytoplasm shuttling
Q9P2Y5	Nucleus/cytoplasm shuttling
Q9UBP0	Nucleus/cytoplasm shuttling
Q9UBQ5	Nucleus/cytoplasm shuttling
Q9UH92	Nucleus/cytoplasm shuttling
Q9UHR5	Nucleus/cytoplasm shuttling
Q9UI30	Nucleus/cytoplasm shuttling
Q9UKA4	Nucleus/cytoplasm shuttling
Q9UKN8	Nucleus/cytoplasm shuttling
Q9Y217	Nucleus/cytoplasm shuttling
Q9Y230	Nucleus/cytoplasm shuttling
Q9Y2I1	Nucleus/cytoplasm shuttling
Q9Y3T9	Nucleus/cytoplasm shuttling
Q9Y4X0	Nucleus/cytoplasm shuttling
Q9Y5X0	Nucleus/cytoplasm shuttling
A0A5B9	Plasmamembrane TMP
O75019	Plasmamembrane TMP
O75078	Plasmamembrane TMP
O75751	Plasmamembrane TMP
P04626	Plasmamembrane TMP
P11836	Plasmamembrane TMP
P14598	Plasmamembrane TMP
P15509	Plasmamembrane TMP
P36941	Plasmamembrane TMP
P40145	Plasmamembrane TMP
P40189	Plasmamembrane TMP
P43629	Plasmamembrane TMP
P46531	Plasmamembrane TMP
P55017	Plasmamembrane TMP
P56557	Plasmamembrane TMP
P78348	Plasmamembrane TMP
Q01151	Plasmamembrane TMP
Q14654	Plasmamembrane TMP
Q32M45	Plasmamembrane TMP
Q6P5W5	Plasmamembrane TMP
Q6UWI2	Plasmamembrane TMP
Q86WA9	Plasmamembrane TMP
Q8IU54	Plasmamembrane TMP
Q8IVJ1	Plasmamembrane TMP
Q8IZP9	Plasmamembrane TMP
Q8NET8	Plasmamembrane TMP
Q8NHS1	Plasmamembrane TMP
Q8TBE1	Plasmamembrane TMP
Q969W9	Plasmamembrane TMP
Q96BF3	Plasmamembrane TMP
Q96G91	Plasmamembrane TMP
Q96KK4	Plasmamembrane TMP
Q96NI6	Plasmamembrane TMP
Q9BQT9	Plasmamembrane TMP
Q9HB89	Plasmamembrane TMP
Q9HBM0	Plasmamembrane TMP
Q9NYQ8	Plasmamembrane TMP
Q9Y5Y7	Plasmamembrane TMP
Q5T7P3	Unknown
Q8TF05	Unknown
