## Supplementary data files for "Phase-separating fusion proteins drive cancer by dysregulating transcription through ectopic condensates": background_566.tsv

P35609	Cytoskeleton
P46821	Cytoskeleton
Q5U5Z8	Cytoskeleton
Q7Z4L5	Cytoskeleton
Q86UN6	Cytoskeleton
Q86UT8	Cytoskeleton
Q96K21	Cytoskeleton
Q99570	Cytoskeleton
Q9P2H3	Cytoskeleton
O15371	Cytosol
P15056	Cytosol
P18440	Cytosol
P35790	Cytosol
P49619	Cytosol
P49770	Cytosol
P55884	Cytosol
Q13319	Cytosol
Q68J44	Cytosol
Q8TEL6	Cytosol
Q8WWZ1	Cytosol
Q93097	Cytosol
Q9BXL6	Cytosol
Q9BYB0	Cytosol
Q9BYQ5	Cytosol
P16333	ER
Q8NBJ5	ER
Q8WUD1	ER
P13501	Extracellular
P26927	Extracellular
O43795	Golgi
Q8NDZ4	Golgi
Q96PB7	Golgi
Q9HAS0	Golgi
Q9Y5X1	Golgi
Q6ICL7	Inner membrane TMP
Q7LFX5	Inner membrane TMP
Q7Z5B4	Inner membrane TMP
Q9NPE6	Inner membrane TMP
Q9Y385	Inner membrane TMP
Q9Y5Y5	Inner membrane TMP
Q9Y6G1	Inner membrane TMP
P12081	Mitochondrium
P38117	Mitochondrium
O00442	Nucleus
O00566	Nucleus
O15347	Nucleus
O43296	Nucleus
O75461	Nucleus
O75554	Nucleus
O95073	Nucleus
O95379	Nucleus
O95936	Nucleus
P08118	Nucleus
P13349	Nucleus
P13994	Nucleus
P15923	Nucleus
P17024	Nucleus
P17040	Nucleus
P17544	Nucleus
P20265	Nucleus
P35453	Nucleus
P40424	Nucleus
P47974	Nucleus
P49335	Nucleus
P51946	Nucleus
P56178	Nucleus
P59817	Nucleus
P63146	Nucleus
P78411	Nucleus
P98175	Nucleus
Q01081	Nucleus
Q01892	Nucleus
Q05BQ5	Nucleus
Q08945	Nucleus
Q10587	Nucleus
Q13888	Nucleus
Q14207	Nucleus
Q16533	Nucleus
Q16594	Nucleus
Q2KHR2	Nucleus
Q4ZG55	Nucleus
Q53F19	Nucleus
Q5H9F3	Nucleus
Q5VTD9	Nucleus
Q5VVJ2	Nucleus
Q6DRA6	Nucleus
Q6IBW4	Nucleus
Q6NVH7	Nucleus
Q6P0N0	Nucleus
Q6RFH5	Nucleus
Q6UX04	Nucleus
Q71DI3	Nucleus
Q7L2J0	Nucleus
Q7Z5J4	Nucleus
Q86V20	Nucleus
Q86X24	Nucleus
Q8IUE6	Nucleus
Q8IVW6	Nucleus
Q8IXZ2	Nucleus
Q8IY18	Nucleus
Q8IY81	Nucleus
Q8IZ20	Nucleus
Q8N165	Nucleus
Q8N187	Nucleus
Q8N895	Nucleus
Q8NBB4	Nucleus
Q8NDF8	Nucleus
Q8TAQ2	Nucleus
Q8TBZ3	Nucleus
Q8TEK3	Nucleus
Q8TF47	Nucleus
Q8WW38	Nucleus
Q8WWY3	Nucleus
Q8WXX7	Nucleus
Q92570	Nucleus
Q96BR9	Nucleus
Q96DT7	Nucleus
Q96PZ0	Nucleus
Q96RJ6	Nucleus
Q99081	Nucleus
Q99626	Nucleus
Q9BQ69	Nucleus
Q9BRJ9	Nucleus
Q9BRQ3	Nucleus
Q9BVL2	Nucleus
Q9BX63	Nucleus
Q9BY27	Nucleus
Q9C0C9	Nucleus
Q9H0L4	Nucleus
Q9H165	Nucleus
Q9NQ69	Nucleus
Q9NQC1	Nucleus
Q9NR33	Nucleus
Q9NRZ9	Nucleus
Q9NW38	Nucleus
Q9NWK9	Nucleus
Q9NX70	Nucleus
Q9UBR4	Nucleus
Q9UBX0	Nucleus
Q9UBY9	Nucleus
Q9UER7	Nucleus
Q9UFB7	Nucleus
Q9UHL0	Nucleus
Q9UJU2	Nucleus
Q9Y3Z3	Nucleus
Q9Y4Z2	Nucleus
Q9Y5Q8	Nucleus
A1L4K1	Nucleus/cytoplasm shuttling
A4D1E9	Nucleus/cytoplasm shuttling
O14746	Nucleus/cytoplasm shuttling
O15516	Nucleus/cytoplasm shuttling
O43324	Nucleus/cytoplasm shuttling
O43427	Nucleus/cytoplasm shuttling
O43491	Nucleus/cytoplasm shuttling
O43615	Nucleus/cytoplasm shuttling
O43684	Nucleus/cytoplasm shuttling
O43707	Nucleus/cytoplasm shuttling
O60729	Nucleus/cytoplasm shuttling
O60934	Nucleus/cytoplasm shuttling
O75044	Nucleus/cytoplasm shuttling
O75419	Nucleus/cytoplasm shuttling
O94921	Nucleus/cytoplasm shuttling
O95429	Nucleus/cytoplasm shuttling
O95628	Nucleus/cytoplasm shuttling
O95721	Nucleus/cytoplasm shuttling
P04637	Nucleus/cytoplasm shuttling
P10155	Nucleus/cytoplasm shuttling
P12004	Nucleus/cytoplasm shuttling
P12755	Nucleus/cytoplasm shuttling
P17174	Nucleus/cytoplasm shuttling
P19838	Nucleus/cytoplasm shuttling
P20839	Nucleus/cytoplasm shuttling
P23528	Nucleus/cytoplasm shuttling
P24385	Nucleus/cytoplasm shuttling
P25713	Nucleus/cytoplasm shuttling
P27635	Nucleus/cytoplasm shuttling
P27987	Nucleus/cytoplasm shuttling
P28062	Nucleus/cytoplasm shuttling
P31271	Nucleus/cytoplasm shuttling
P33778	Nucleus/cytoplasm shuttling
P35228	Nucleus/cytoplasm shuttling
P35240	Nucleus/cytoplasm shuttling
P40306	Nucleus/cytoplasm shuttling
P40855	Nucleus/cytoplasm shuttling
P49184	Nucleus/cytoplasm shuttling
P51530	Nucleus/cytoplasm shuttling
P52948	Nucleus/cytoplasm shuttling
P53671	Nucleus/cytoplasm shuttling
P55008	Nucleus/cytoplasm shuttling
P62312	Nucleus/cytoplasm shuttling
P80365	Nucleus/cytoplasm shuttling
Q00534	Nucleus/cytoplasm shuttling
Q00597	Nucleus/cytoplasm shuttling
Q06416	Nucleus/cytoplasm shuttling
Q09666	Nucleus/cytoplasm shuttling
Q12800	Nucleus/cytoplasm shuttling
Q13257	Nucleus/cytoplasm shuttling
Q13439	Nucleus/cytoplasm shuttling
Q14764	Nucleus/cytoplasm shuttling
Q14999	Nucleus/cytoplasm shuttling
Q15003	Nucleus/cytoplasm shuttling
Q15172	Nucleus/cytoplasm shuttling
Q15723	Nucleus/cytoplasm shuttling
Q15788	Nucleus/cytoplasm shuttling
Q15834	Nucleus/cytoplasm shuttling
Q16181	Nucleus/cytoplasm shuttling
Q16670	Nucleus/cytoplasm shuttling
Q16836	Nucleus/cytoplasm shuttling
Q4G0J3	Nucleus/cytoplasm shuttling
Q4LE39	Nucleus/cytoplasm shuttling
Q4VCS5	Nucleus/cytoplasm shuttling
Q5JR59	Nucleus/cytoplasm shuttling
Q5VU43	Nucleus/cytoplasm shuttling
Q5VZK9	Nucleus/cytoplasm shuttling
Q6IN85	Nucleus/cytoplasm shuttling
Q6IQ49	Nucleus/cytoplasm shuttling
Q6P3S1	Nucleus/cytoplasm shuttling
Q6Q0C0	Nucleus/cytoplasm shuttling
Q6T4R5	Nucleus/cytoplasm shuttling
Q6UUV7	Nucleus/cytoplasm shuttling
Q86T24	Nucleus/cytoplasm shuttling
Q86X55	Nucleus/cytoplasm shuttling
Q86Y91	Nucleus/cytoplasm shuttling
Q8IXJ6	Nucleus/cytoplasm shuttling
Q8N3J3	Nucleus/cytoplasm shuttling
Q8N3V7	Nucleus/cytoplasm shuttling
Q8NB14	Nucleus/cytoplasm shuttling
Q8NHV9	Nucleus/cytoplasm shuttling
Q8TDF6	Nucleus/cytoplasm shuttling
Q8TEH3	Nucleus/cytoplasm shuttling
Q8WUJ0	Nucleus/cytoplasm shuttling
Q8WVB6	Nucleus/cytoplasm shuttling
Q8WXI3	Nucleus/cytoplasm shuttling
Q92503	Nucleus/cytoplasm shuttling
Q92621	Nucleus/cytoplasm shuttling
Q92731	Nucleus/cytoplasm shuttling
Q92890	Nucleus/cytoplasm shuttling
Q96BS2	Nucleus/cytoplasm shuttling
Q96CM3	Nucleus/cytoplasm shuttling
Q96GS6	Nucleus/cytoplasm shuttling
Q96K76	Nucleus/cytoplasm shuttling
Q96PM5	Nucleus/cytoplasm shuttling
Q96QB1	Nucleus/cytoplasm shuttling
Q96R06	Nucleus/cytoplasm shuttling
Q96S99	Nucleus/cytoplasm shuttling
Q99497	Nucleus/cytoplasm shuttling
Q99801	Nucleus/cytoplasm shuttling
Q99966	Nucleus/cytoplasm shuttling
Q9BQ50	Nucleus/cytoplasm shuttling
Q9BRP8	Nucleus/cytoplasm shuttling
Q9BUI4	Nucleus/cytoplasm shuttling
Q9BV47	Nucleus/cytoplasm shuttling
Q9BW91	Nucleus/cytoplasm shuttling
Q9BZF2	Nucleus/cytoplasm shuttling
Q9BZF3	Nucleus/cytoplasm shuttling
Q9GZS3	Nucleus/cytoplasm shuttling
Q9H211	Nucleus/cytoplasm shuttling
Q9H2K2	Nucleus/cytoplasm shuttling
Q9H422	Nucleus/cytoplasm shuttling
Q9H832	Nucleus/cytoplasm shuttling
Q9HB90	Nucleus/cytoplasm shuttling
Q9NQW6	Nucleus/cytoplasm shuttling
Q9NR12	Nucleus/cytoplasm shuttling
Q9NTM9	Nucleus/cytoplasm shuttling
Q9NYY3	Nucleus/cytoplasm shuttling
Q9UIF9	Nucleus/cytoplasm shuttling
Q9UJX4	Nucleus/cytoplasm shuttling
Q9UJX6	Nucleus/cytoplasm shuttling
Q9UKV8	Nucleus/cytoplasm shuttling
Q9ULL8	Nucleus/cytoplasm shuttling
Q9UNH7	Nucleus/cytoplasm shuttling
Q9Y283	Nucleus/cytoplasm shuttling
Q9Y3A5	Nucleus/cytoplasm shuttling
Q9Y3C4	Nucleus/cytoplasm shuttling
Q9Y3U8	Nucleus/cytoplasm shuttling
Q9Y5A7	Nucleus/cytoplasm shuttling
Q9Y6D9	Nucleus/cytoplasm shuttling
A1A5B4	Plasmamembrane TMP
O00144	Plasmamembrane TMP
O60462	Plasmamembrane TMP
O94898	Plasmamembrane TMP
O95484	Plasmamembrane TMP
P01130	Plasmamembrane TMP
P01732	Plasmamembrane TMP
P14927	Plasmamembrane TMP
P17693	Plasmamembrane TMP
P18505	Plasmamembrane TMP
P21462	Plasmamembrane TMP
P28223	Plasmamembrane TMP
P32245	Plasmamembrane TMP
P35916	Plasmamembrane TMP
P39086	Plasmamembrane TMP
P45844	Plasmamembrane TMP
P48058	Plasmamembrane TMP
P52799	Plasmamembrane TMP
P78333	Plasmamembrane TMP
Q15303	Plasmamembrane TMP
Q5T4F4	Plasmamembrane TMP
Q8IXH8	Plasmamembrane TMP
Q8NI17	Plasmamembrane TMP
Q8TE54	Plasmamembrane TMP
Q92959	Plasmamembrane TMP
Q96AP7	Plasmamembrane TMP
Q96EP9	Plasmamembrane TMP
Q96J84	Plasmamembrane TMP
Q99572	Plasmamembrane TMP
Q99720	Plasmamembrane TMP
Q9BQS7	Plasmamembrane TMP
Q9HCS2	Plasmamembrane TMP
Q9NP99	Plasmamembrane TMP
Q9NS82	Plasmamembrane TMP
Q9NZQ7	Plasmamembrane TMP
Q9UIR0	Plasmamembrane TMP
Q9Y210	Plasmamembrane TMP
Q9Y345	Plasmamembrane TMP
P23515	Unknown
Q76NI1	Unknown
