## Supplementary data files for "Phase-separating fusion proteins drive cancer by dysregulating transcription through ectopic condensates": background_567.tsv

A5D8V7	Cytoskeleton
P35241	Cytoskeleton
Q13402	Cytoskeleton
Q3SYG4	Cytoskeleton
Q5TB80	Cytoskeleton
Q7Z5V6	Cytoskeleton
Q96Q35	Cytoskeleton
Q9P2H3	Cytoskeleton
Q9UBT7	Cytoskeleton
P05386	Cytosol
P15056	Cytosol
P18283	Cytosol
P46779	Cytosol
P54920	Cytosol
P61296	Cytosol
Q07627	Cytosol
Q13239	Cytosol
Q13588	Cytosol
Q86X45	Cytosol
Q8N5H7	Cytosol
Q9BYR6	Cytosol
Q9UHY8	Cytosol
Q9UJF2	Cytosol
Q9Y490	Cytosol
O15018	ER
O15027	ER
P13521	ER
O75093	Extracellular
P00488	Extracellular
O14773	Golgi
Q9BQQ3	Golgi
Q9NRD5	Golgi
Q9NRW7	Golgi
Q9Y3A3	Golgi
O75752	Inner membrane TMP
Q16635	Inner membrane TMP
Q16706	Inner membrane TMP
Q96DA6	Inner membrane TMP
Q9NPA0	Inner membrane TMP
Q9NZJ5	Inner membrane TMP
Q9UBQ6	Inner membrane TMP
Q14154	Mitochondrium
Q63ZY3	Mitochondrium
O15304	Nucleus
O15457	Nucleus
O43143	Nucleus
O43298	Nucleus
O43513	Nucleus
O60356	Nucleus
O75533	Nucleus
O75691	Nucleus
O75928	Nucleus
O96004	Nucleus
P01160	Nucleus
P09086	Nucleus
P0DP91	Nucleus
P11387	Nucleus
P13682	Nucleus
P20719	Nucleus
P21291	Nucleus
P25440	Nucleus
P30281	Nucleus
P33240	Nucleus
P43354	Nucleus
P49005	Nucleus
P49336	Nucleus
P50458	Nucleus
P52954	Nucleus
P55058	Nucleus
P63146	Nucleus
P78337	Nucleus
Q01101	Nucleus
Q01954	Nucleus
Q06889	Nucleus
Q12765	Nucleus
Q13105	Nucleus
Q13118	Nucleus
Q13363	Nucleus
Q14469	Nucleus
Q14966	Nucleus
Q2TAL8	Nucleus
Q3KNS6	Nucleus
Q3SYB3	Nucleus
Q4L180	Nucleus
Q53F19	Nucleus
Q5TEJ8	Nucleus
Q68CP9	Nucleus
Q6IQ32	Nucleus
Q6N021	Nucleus
Q6N043	Nucleus
Q6P2M8	Nucleus
Q6PEW1	Nucleus
Q6RI45	Nucleus
Q6ZN57	Nucleus
Q7L014	Nucleus
Q7L2J0	Nucleus
Q7Z3Z2	Nucleus
Q86SE5	Nucleus
Q86VE0	Nucleus
Q8HWS3	Nucleus
Q8IWE4	Nucleus
Q8IYA8	Nucleus
Q8N196	Nucleus
Q8N1L9	Nucleus
Q8N5D0	Nucleus
Q8N7H5	Nucleus
Q8ND76	Nucleus
Q8NDT2	Nucleus
Q8TD10	Nucleus
Q8WTP8	Nucleus
Q8WV16	Nucleus
Q8WWB3	Nucleus
Q92804	Nucleus
Q92949	Nucleus
Q96D98	Nucleus
Q96EU6	Nucleus
Q96GD3	Nucleus
Q96QZ7	Nucleus
Q96ST2	Nucleus
Q99592	Nucleus
Q99708	Nucleus
Q9BQ83	Nucleus
Q9BQY4	Nucleus
Q9BUL5	Nucleus
Q9NQ69	Nucleus
Q9NUK0	Nucleus
Q9NUQ3	Nucleus
Q9NVM9	Nucleus
Q9NWS9	Nucleus
Q9NYF8	Nucleus
Q9NYV4	Nucleus
Q9NZV7	Nucleus
Q9UBD0	Nucleus
Q9UFB7	Nucleus
Q9UGU5	Nucleus
Q9UHC1	Nucleus
Q9UHV8	Nucleus
Q9ULM2	Nucleus
Q9UMR3	Nucleus
Q9UPP1	Nucleus
Q9UPZ9	Nucleus
Q9Y2M2	Nucleus
Q9Y2V3	Nucleus
Q9Y388	Nucleus
Q9Y462	Nucleus
Q9Y468	Nucleus
Q9Y616	Nucleus
A5YKK6	Nucleus/cytoplasm shuttling
O00204	Nucleus/cytoplasm shuttling
O00541	Nucleus/cytoplasm shuttling
O14657	Nucleus/cytoplasm shuttling
O14979	Nucleus/cytoplasm shuttling
O15091	Nucleus/cytoplasm shuttling
O15534	Nucleus/cytoplasm shuttling
O43318	Nucleus/cytoplasm shuttling
O75530	Nucleus/cytoplasm shuttling
O76031	Nucleus/cytoplasm shuttling
O95359	Nucleus/cytoplasm shuttling
O95456	Nucleus/cytoplasm shuttling
O95810	Nucleus/cytoplasm shuttling
P02533	Nucleus/cytoplasm shuttling
P06132	Nucleus/cytoplasm shuttling
P07948	Nucleus/cytoplasm shuttling
P09629	Nucleus/cytoplasm shuttling
P0DMV9	Nucleus/cytoplasm shuttling
P11171	Nucleus/cytoplasm shuttling
P15121	Nucleus/cytoplasm shuttling
P17861	Nucleus/cytoplasm shuttling
P19484	Nucleus/cytoplasm shuttling
P19838	Nucleus/cytoplasm shuttling
P21359	Nucleus/cytoplasm shuttling
P22694	Nucleus/cytoplasm shuttling
P23458	Nucleus/cytoplasm shuttling
P27708	Nucleus/cytoplasm shuttling
P28066	Nucleus/cytoplasm shuttling
P28340	Nucleus/cytoplasm shuttling
P29692	Nucleus/cytoplasm shuttling
P31751	Nucleus/cytoplasm shuttling
P34896	Nucleus/cytoplasm shuttling
P40121	Nucleus/cytoplasm shuttling
P41220	Nucleus/cytoplasm shuttling
P51812	Nucleus/cytoplasm shuttling
P51813	Nucleus/cytoplasm shuttling
P52630	Nucleus/cytoplasm shuttling
P53396	Nucleus/cytoplasm shuttling
P53667	Nucleus/cytoplasm shuttling
P54652	Nucleus/cytoplasm shuttling
P55735	Nucleus/cytoplasm shuttling
P57764	Nucleus/cytoplasm shuttling
P60484	Nucleus/cytoplasm shuttling
P62269	Nucleus/cytoplasm shuttling
P62837	Nucleus/cytoplasm shuttling
P63241	Nucleus/cytoplasm shuttling
P78317	Nucleus/cytoplasm shuttling
P80217	Nucleus/cytoplasm shuttling
P80511	Nucleus/cytoplasm shuttling
P82933	Nucleus/cytoplasm shuttling
Q05397	Nucleus/cytoplasm shuttling
Q09666	Nucleus/cytoplasm shuttling
Q13356	Nucleus/cytoplasm shuttling
Q13616	Nucleus/cytoplasm shuttling
Q14004	Nucleus/cytoplasm shuttling
Q14183	Nucleus/cytoplasm shuttling
Q14686	Nucleus/cytoplasm shuttling
Q15025	Nucleus/cytoplasm shuttling
Q16719	Nucleus/cytoplasm shuttling
Q2M389	Nucleus/cytoplasm shuttling
Q460N5	Nucleus/cytoplasm shuttling
Q49MI3	Nucleus/cytoplasm shuttling
Q4LE39	Nucleus/cytoplasm shuttling
Q5EBL4	Nucleus/cytoplasm shuttling
Q5TCY1	Nucleus/cytoplasm shuttling
Q68CZ1	Nucleus/cytoplasm shuttling
Q68DA7	Nucleus/cytoplasm shuttling
Q6DKI2	Nucleus/cytoplasm shuttling
Q6IQ20	Nucleus/cytoplasm shuttling
Q6UUV9	Nucleus/cytoplasm shuttling
Q6UXY1	Nucleus/cytoplasm shuttling
Q6ZN28	Nucleus/cytoplasm shuttling
Q71F23	Nucleus/cytoplasm shuttling
Q86TM3	Nucleus/cytoplasm shuttling
Q8IVE3	Nucleus/cytoplasm shuttling
Q8N2I9	Nucleus/cytoplasm shuttling
Q8N392	Nucleus/cytoplasm shuttling
Q8NCE0	Nucleus/cytoplasm shuttling
Q8NFP7	Nucleus/cytoplasm shuttling
Q8NHQ9	Nucleus/cytoplasm shuttling
Q8NI51	Nucleus/cytoplasm shuttling
Q8TDY4	Nucleus/cytoplasm shuttling
Q8WUM0	Nucleus/cytoplasm shuttling
Q8WWM7	Nucleus/cytoplasm shuttling
Q8WXS3	Nucleus/cytoplasm shuttling
Q8WXW3	Nucleus/cytoplasm shuttling
Q92575	Nucleus/cytoplasm shuttling
Q92772	Nucleus/cytoplasm shuttling
Q92791	Nucleus/cytoplasm shuttling
Q969Q6	Nucleus/cytoplasm shuttling
Q96CN5	Nucleus/cytoplasm shuttling
Q96EF0	Nucleus/cytoplasm shuttling
Q96EP5	Nucleus/cytoplasm shuttling
Q96FW1	Nucleus/cytoplasm shuttling
Q96G61	Nucleus/cytoplasm shuttling
Q96JM3	Nucleus/cytoplasm shuttling
Q96MF2	Nucleus/cytoplasm shuttling
Q96N21	Nucleus/cytoplasm shuttling
Q96R06	Nucleus/cytoplasm shuttling
Q96T68	Nucleus/cytoplasm shuttling
Q99880	Nucleus/cytoplasm shuttling
Q99956	Nucleus/cytoplasm shuttling
Q99986	Nucleus/cytoplasm shuttling
Q9BQA1	Nucleus/cytoplasm shuttling
Q9BVS4	Nucleus/cytoplasm shuttling
Q9BY43	Nucleus/cytoplasm shuttling
Q9C030	Nucleus/cytoplasm shuttling
Q9H0E9	Nucleus/cytoplasm shuttling
Q9H201	Nucleus/cytoplasm shuttling
Q9H668	Nucleus/cytoplasm shuttling
Q9H6E4	Nucleus/cytoplasm shuttling
Q9H816	Nucleus/cytoplasm shuttling
Q9H8S9	Nucleus/cytoplasm shuttling
Q9HAU5	Nucleus/cytoplasm shuttling
Q9HAV7	Nucleus/cytoplasm shuttling
Q9HD67	Nucleus/cytoplasm shuttling
Q9NRA1	Nucleus/cytoplasm shuttling
Q9NXC5	Nucleus/cytoplasm shuttling
Q9NXR7	Nucleus/cytoplasm shuttling
Q9NYJ8	Nucleus/cytoplasm shuttling
Q9NZH6	Nucleus/cytoplasm shuttling
Q9P258	Nucleus/cytoplasm shuttling
Q9UBK9	Nucleus/cytoplasm shuttling
Q9UIC8	Nucleus/cytoplasm shuttling
Q9UL16	Nucleus/cytoplasm shuttling
Q9UMQ3	Nucleus/cytoplasm shuttling
Q9UNS2	Nucleus/cytoplasm shuttling
Q9UP83	Nucleus/cytoplasm shuttling
Q9Y2S7	Nucleus/cytoplasm shuttling
Q9Y6M1	Nucleus/cytoplasm shuttling
O00180	Plasmamembrane TMP
O15551	Plasmamembrane TMP
O60353	Plasmamembrane TMP
O76082	Plasmamembrane TMP
O94905	Plasmamembrane TMP
P02730	Plasmamembrane TMP
P08069	Plasmamembrane TMP
P08574	Plasmamembrane TMP
P11049	Plasmamembrane TMP
P16871	Plasmamembrane TMP
P29016	Plasmamembrane TMP
P42857	Plasmamembrane TMP
P46091	Plasmamembrane TMP
Q01113	Plasmamembrane TMP
Q09470	Plasmamembrane TMP
Q13003	Plasmamembrane TMP
Q13275	Plasmamembrane TMP
Q2M3G0	Plasmamembrane TMP
Q4V9L6	Plasmamembrane TMP
Q5QGZ9	Plasmamembrane TMP
Q6UVM3	Plasmamembrane TMP
Q6UXD5	Plasmamembrane TMP
Q6UXG8	Plasmamembrane TMP
Q6UXZ0	Plasmamembrane TMP
Q86YL7	Plasmamembrane TMP
Q8IWA5	Plasmamembrane TMP
Q8NHU3	Plasmamembrane TMP
Q8WTV0	Plasmamembrane TMP
Q8WU20	Plasmamembrane TMP
Q8WZ04	Plasmamembrane TMP
Q96F05	Plasmamembrane TMP
Q96LC7	Plasmamembrane TMP
Q99500	Plasmamembrane TMP
Q9BRK0	Plasmamembrane TMP
Q9HCN6	Plasmamembrane TMP
Q9NS68	Plasmamembrane TMP
Q9UJ14	Plasmamembrane TMP
Q9UKF2	Plasmamembrane TMP
Q8N4P3	Unknown
Q99895	Unknown
