## Supplementary data files for "Phase-separating fusion proteins drive cancer by dysregulating transcription through ectopic condensates": background_568.tsv

O75037	Cytoskeleton
P13797	Cytoskeleton
P35580	Cytoskeleton
P53814	Cytoskeleton
Q13099	Cytoskeleton
Q8N841	Cytoskeleton
Q9P2E2	Cytoskeleton
Q9UBF9	Cytoskeleton
Q9ULD6	Cytoskeleton
O60258	Cytosol
O94829	Cytosol
P02686	Cytosol
P11217	Cytosol
P26371	Cytosol
P30679	Cytosol
P49619	Cytosol
Q07627	Cytosol
Q13615	Cytosol
Q52LG2	Cytosol
Q96D03	Cytosol
Q9H694	Cytosol
Q9NP95	Cytosol
Q9NPG2	Cytosol
Q9NRN7	Cytosol
O95486	ER
P15289	ER
P55157	ER
P00742	Extracellular
Q9Y4X3	Extracellular
A4D1B5	Golgi
Q8N4C8	Golgi
Q92738	Golgi
Q9P289	Golgi
Q9Y2I7	Golgi
P27338	Inner membrane TMP
Q14318	Inner membrane TMP
Q75T13	Inner membrane TMP
Q96LL9	Inner membrane TMP
Q9NXF8	Inner membrane TMP
Q9Y274	Inner membrane TMP
Q9Y320	Inner membrane TMP
Q6JQN1	Mitochondrium
Q9H903	Mitochondrium
A6NGQ2	Nucleus
O00567	Nucleus
O14981	Nucleus
O15047	Nucleus
O15522	Nucleus
O43823	Nucleus
O75113	Nucleus
O75319	Nucleus
O75367	Nucleus
O75626	Nucleus
O75691	Nucleus
O75971	Nucleus
O94953	Nucleus
O95390	Nucleus
O95751	Nucleus
O95926	Nucleus
P01137	Nucleus
P05114	Nucleus
P05455	Nucleus
P09038	Nucleus
P0DI83	Nucleus
P11161	Nucleus
P14653	Nucleus
P16860	Nucleus
P17028	Nucleus
P20719	Nucleus
P22415	Nucleus
P25815	Nucleus
P28749	Nucleus
P30291	Nucleus
P31268	Nucleus
P32519	Nucleus
P37231	Nucleus
P40424	Nucleus
P48742	Nucleus
P49005	Nucleus
P55771	Nucleus
P56178	Nucleus
P78347	Nucleus
P78367	Nucleus
Q07864	Nucleus
Q10571	Nucleus
Q12946	Nucleus
Q12996	Nucleus
Q14129	Nucleus
Q14149	Nucleus
Q14153	Nucleus
Q14684	Nucleus
Q15475	Nucleus
Q53F19	Nucleus
Q5JVF3	Nucleus
Q5VWX1	Nucleus
Q68DK7	Nucleus
Q6DRA6	Nucleus
Q6FHJ7	Nucleus
Q6PIV2	Nucleus
Q6W0C5	Nucleus
Q6XD76	Nucleus
Q6ZNG0	Nucleus
Q7L014	Nucleus
Q7RTU1	Nucleus
Q7Z333	Nucleus
Q86UD4	Nucleus
Q86VY4	Nucleus
Q86W50	Nucleus
Q8IYD8	Nucleus
Q8N165	Nucleus
Q8N7H5	Nucleus
Q8N8E2	Nucleus
Q8TDR2	Nucleus
Q92766	Nucleus
Q92889	Nucleus
Q969E8	Nucleus
Q969L4	Nucleus
Q96AE4	Nucleus
Q96C00	Nucleus
Q96C28	Nucleus
Q96D98	Nucleus
Q96EP1	Nucleus
Q96G21	Nucleus
Q96GC6	Nucleus
Q96GY3	Nucleus
Q96JZ2	Nucleus
Q96MN9	Nucleus
Q96P16	Nucleus
Q99728	Nucleus
Q99909	Nucleus
Q9BRS8	Nucleus
Q9BVW5	Nucleus
Q9H9F9	Nucleus
Q9HAF1	Nucleus
Q9HB58	Nucleus
Q9HCI5	Nucleus
Q9HCK8	Nucleus
Q9NQV6	Nucleus
Q9NRN9	Nucleus
Q9P2D0	Nucleus
Q9UBZ9	Nucleus
Q9UDV6	Nucleus
Q9UEE5	Nucleus
Q9UFW8	Nucleus
Q9UGC6	Nucleus
Q9UGN5	Nucleus
Q9Y261	Nucleus
O00204	Nucleus/cytoplasm shuttling
O00213	Nucleus/cytoplasm shuttling
O00444	Nucleus/cytoplasm shuttling
O00629	Nucleus/cytoplasm shuttling
O14777	Nucleus/cytoplasm shuttling
O15182	Nucleus/cytoplasm shuttling
O15296	Nucleus/cytoplasm shuttling
O43681	Nucleus/cytoplasm shuttling
O60264	Nucleus/cytoplasm shuttling
O95163	Nucleus/cytoplasm shuttling
O95810	Nucleus/cytoplasm shuttling
O95990	Nucleus/cytoplasm shuttling
O96020	Nucleus/cytoplasm shuttling
P04083	Nucleus/cytoplasm shuttling
P04637	Nucleus/cytoplasm shuttling
P06493	Nucleus/cytoplasm shuttling
P07737	Nucleus/cytoplasm shuttling
P07948	Nucleus/cytoplasm shuttling
P09455	Nucleus/cytoplasm shuttling
P09874	Nucleus/cytoplasm shuttling
P10636	Nucleus/cytoplasm shuttling
P13693	Nucleus/cytoplasm shuttling
P14859	Nucleus/cytoplasm shuttling
P25686	Nucleus/cytoplasm shuttling
P26641	Nucleus/cytoplasm shuttling
P35228	Nucleus/cytoplasm shuttling
P38919	Nucleus/cytoplasm shuttling
P42330	Nucleus/cytoplasm shuttling
P43897	Nucleus/cytoplasm shuttling
P49720	Nucleus/cytoplasm shuttling
P49792	Nucleus/cytoplasm shuttling
P50748	Nucleus/cytoplasm shuttling
P51784	Nucleus/cytoplasm shuttling
P52434	Nucleus/cytoplasm shuttling
P54652	Nucleus/cytoplasm shuttling
P55273	Nucleus/cytoplasm shuttling
P55318	Nucleus/cytoplasm shuttling
P60709	Nucleus/cytoplasm shuttling
P61077	Nucleus/cytoplasm shuttling
P62318	Nucleus/cytoplasm shuttling
P62913	Nucleus/cytoplasm shuttling
P63244	Nucleus/cytoplasm shuttling
P78362	Nucleus/cytoplasm shuttling
Q00653	Nucleus/cytoplasm shuttling
Q00839	Nucleus/cytoplasm shuttling
Q06323	Nucleus/cytoplasm shuttling
Q06609	Nucleus/cytoplasm shuttling
Q08378	Nucleus/cytoplasm shuttling
Q09472	Nucleus/cytoplasm shuttling
Q12774	Nucleus/cytoplasm shuttling
Q13126	Nucleus/cytoplasm shuttling
Q13191	Nucleus/cytoplasm shuttling
Q13426	Nucleus/cytoplasm shuttling
Q13554	Nucleus/cytoplasm shuttling
Q13574	Nucleus/cytoplasm shuttling
Q149M9	Nucleus/cytoplasm shuttling
Q15018	Nucleus/cytoplasm shuttling
Q3SY69	Nucleus/cytoplasm shuttling
Q5FBB7	Nucleus/cytoplasm shuttling
Q5QNW6	Nucleus/cytoplasm shuttling
Q5TA45	Nucleus/cytoplasm shuttling
Q5TAX3	Nucleus/cytoplasm shuttling
Q5TDH0	Nucleus/cytoplasm shuttling
Q5VU43	Nucleus/cytoplasm shuttling
Q674X7	Nucleus/cytoplasm shuttling
Q6DKI2	Nucleus/cytoplasm shuttling
Q6P587	Nucleus/cytoplasm shuttling
Q6Q0C0	Nucleus/cytoplasm shuttling
Q7KZI7	Nucleus/cytoplasm shuttling
Q8IY92	Nucleus/cytoplasm shuttling
Q8IYU2	Nucleus/cytoplasm shuttling
Q8N3C7	Nucleus/cytoplasm shuttling
Q8N3V7	Nucleus/cytoplasm shuttling
Q8NDV3	Nucleus/cytoplasm shuttling
Q8NF64	Nucleus/cytoplasm shuttling
Q8NFC6	Nucleus/cytoplasm shuttling
Q8NFD5	Nucleus/cytoplasm shuttling
Q8TAD8	Nucleus/cytoplasm shuttling
Q8TCY9	Nucleus/cytoplasm shuttling
Q8TF74	Nucleus/cytoplasm shuttling
Q8TF76	Nucleus/cytoplasm shuttling
Q8WUI4	Nucleus/cytoplasm shuttling
Q8WVN8	Nucleus/cytoplasm shuttling
Q92624	Nucleus/cytoplasm shuttling
Q96HI0	Nucleus/cytoplasm shuttling
Q96JM3	Nucleus/cytoplasm shuttling
Q96LT7	Nucleus/cytoplasm shuttling
Q96NN9	Nucleus/cytoplasm shuttling
Q96PE3	Nucleus/cytoplasm shuttling
Q96QF0	Nucleus/cytoplasm shuttling
Q96RR4	Nucleus/cytoplasm shuttling
Q99549	Nucleus/cytoplasm shuttling
Q9BPX3	Nucleus/cytoplasm shuttling
Q9BRZ2	Nucleus/cytoplasm shuttling
Q9BTM9	Nucleus/cytoplasm shuttling
Q9BY32	Nucleus/cytoplasm shuttling
Q9BYG5	Nucleus/cytoplasm shuttling
Q9BZE2	Nucleus/cytoplasm shuttling
Q9C0C2	Nucleus/cytoplasm shuttling
Q9H063	Nucleus/cytoplasm shuttling
Q9H0H5	Nucleus/cytoplasm shuttling
Q9H1J1	Nucleus/cytoplasm shuttling
Q9H1K1	Nucleus/cytoplasm shuttling
Q9H2D6	Nucleus/cytoplasm shuttling
Q9H2K2	Nucleus/cytoplasm shuttling
Q9H307	Nucleus/cytoplasm shuttling
Q9H4B4	Nucleus/cytoplasm shuttling
Q9H9G7	Nucleus/cytoplasm shuttling
Q9HAU0	Nucleus/cytoplasm shuttling
Q9HC98	Nucleus/cytoplasm shuttling
Q9NQT4	Nucleus/cytoplasm shuttling
Q9NR09	Nucleus/cytoplasm shuttling
Q9NR48	Nucleus/cytoplasm shuttling
Q9NTX9	Nucleus/cytoplasm shuttling
Q9NYL2	Nucleus/cytoplasm shuttling
Q9NZI7	Nucleus/cytoplasm shuttling
Q9UBF6	Nucleus/cytoplasm shuttling
Q9UDY8	Nucleus/cytoplasm shuttling
Q9UHP3	Nucleus/cytoplasm shuttling
Q9UJT1	Nucleus/cytoplasm shuttling
Q9UKA4	Nucleus/cytoplasm shuttling
Q9UNF1	Nucleus/cytoplasm shuttling
Q9UNS2	Nucleus/cytoplasm shuttling
Q9UNY5	Nucleus/cytoplasm shuttling
Q9UPA5	Nucleus/cytoplasm shuttling
Q9UPQ9	Nucleus/cytoplasm shuttling
Q9Y3B2	Nucleus/cytoplasm shuttling
Q9Y3C5	Nucleus/cytoplasm shuttling
Q9Y6A4	Nucleus/cytoplasm shuttling
Q9Y6H3	Nucleus/cytoplasm shuttling
O43155	Plasmamembrane TMP
O60486	Plasmamembrane TMP
O76036	Plasmamembrane TMP
O95292	Plasmamembrane TMP
P13164	Plasmamembrane TMP
P14410	Plasmamembrane TMP
P15382	Plasmamembrane TMP
P17612	Plasmamembrane TMP
P20023	Plasmamembrane TMP
P21589	Plasmamembrane TMP
P22309	Plasmamembrane TMP
P24530	Plasmamembrane TMP
P29376	Plasmamembrane TMP
P34972	Plasmamembrane TMP
P35070	Plasmamembrane TMP
P35348	Plasmamembrane TMP
P35368	Plasmamembrane TMP
P47804	Plasmamembrane TMP
P48549	Plasmamembrane TMP
P55085	Plasmamembrane TMP
P98164	Plasmamembrane TMP
Q06643	Plasmamembrane TMP
Q09013	Plasmamembrane TMP
Q14833	Plasmamembrane TMP
Q15761	Plasmamembrane TMP
Q6PXP3	Plasmamembrane TMP
Q86VI4	Plasmamembrane TMP
Q8N2C7	Plasmamembrane TMP
Q8NHJ6	Plasmamembrane TMP
Q8TDN1	Plasmamembrane TMP
Q92847	Plasmamembrane TMP
Q96L42	Plasmamembrane TMP
Q96LT4	Plasmamembrane TMP
Q9C0B5	Plasmamembrane TMP
Q9H295	Plasmamembrane TMP
Q9UGH3	Plasmamembrane TMP
Q9UHC3	Plasmamembrane TMP
Q9Y493	Plasmamembrane TMP
O60232	Unknown
P0C264	Unknown
