## Supplementary data files for "Phase-separating fusion proteins drive cancer by dysregulating transcription through ectopic condensates": background_569.tsv

P07196	Cytoskeleton
P19013	Cytoskeleton
P40925	Cytoskeleton
P49354	Cytoskeleton
Q13884	Cytoskeleton
Q6P1M3	Cytoskeleton
Q8IWZ6	Cytoskeleton
Q9UFH2	Cytoskeleton
Q9Y4F9	Cytoskeleton
O15040	Cytosol
O43314	Cytosol
O75663	Cytosol
P07098	Cytosol
P17812	Cytosol
P42357	Cytosol
P62906	Cytosol
Q6PHR2	Cytosol
Q86V86	Cytosol
Q8IWW6	Cytosol
Q9BYR9	Cytosol
Q9GZT4	Cytosol
Q9NVQ4	Cytosol
Q9ULQ0	Cytosol
Q9ULT0	Cytosol
Q8IVL6	ER
Q9BZM6	ER
Q9HCN8	ER
Q6UXX9	Extracellular
Q9ULZ9	Extracellular
O95267	Golgi
Q6IQ26	Golgi
Q92834	Golgi
Q9NRW7	Golgi
Q9UNA3	Golgi
Q58DX5	Inner membrane TMP
Q5BJH7	Inner membrane TMP
Q8N8N0	Inner membrane TMP
Q8NFL0	Inner membrane TMP
Q8WY21	Inner membrane TMP
Q9UHF3	Inner membrane TMP
Q9UJA2	Inner membrane TMP
Q5T9A4	Mitochondrium
Q9HC96	Mitochondrium
A8MTQ0	Nucleus
O00257	Nucleus
O00472	Nucleus
O15178	Nucleus
O43151	Nucleus
O43365	Nucleus
O43745	Nucleus
O60381	Nucleus
O60682	Nucleus
O75626	Nucleus
O94906	Nucleus
P01137	Nucleus
P13378	Nucleus
P14652	Nucleus
P17028	Nucleus
P17480	Nucleus
P18846	Nucleus
P20073	Nucleus
P27694	Nucleus
P35227	Nucleus
P35452	Nucleus
P35789	Nucleus
P42695	Nucleus
P43361	Nucleus
P48742	Nucleus
P51610	Nucleus
P55769	Nucleus
P55771	Nucleus
P57071	Nucleus
P61371	Nucleus
P98175	Nucleus
P98179	Nucleus
Q04741	Nucleus
Q07955	Nucleus
Q12901	Nucleus
Q13151	Nucleus
Q13435	Nucleus
Q13889	Nucleus
Q14139	Nucleus
Q14690	Nucleus
Q15020	Nucleus
Q15561	Nucleus
Q15911	Nucleus
Q4FZB7	Nucleus
Q569K4	Nucleus
Q5JUK2	Nucleus
Q5PSV4	Nucleus
Q5T230	Nucleus
Q68DK7	Nucleus
Q6FHJ7	Nucleus
Q6ISB3	Nucleus
Q6PIW4	Nucleus
Q6PRD7	Nucleus
Q6ZW49	Nucleus
Q70CQ1	Nucleus
Q71UI9	Nucleus
Q7L5Y6	Nucleus
Q7Z4V5	Nucleus
Q8IVL1	Nucleus
Q8IWL8	Nucleus
Q8IX12	Nucleus
Q8IY81	Nucleus
Q8N165	Nucleus
Q8N5P1	Nucleus
Q8N7U7	Nucleus
Q8NFD2	Nucleus
Q8TA86	Nucleus
Q8TAX0	Nucleus
Q8TD17	Nucleus
Q8WU58	Nucleus
Q92585	Nucleus
Q92858	Nucleus
Q969L4	Nucleus
Q969R5	Nucleus
Q96D98	Nucleus
Q96DE0	Nucleus
Q96EL1	Nucleus
Q96JP5	Nucleus
Q96RL1	Nucleus
Q96SF7	Nucleus
Q96SQ7	Nucleus
Q99990	Nucleus
Q9BTT0	Nucleus
Q9BW11	Nucleus
Q9BWG6	Nucleus
Q9BY66	Nucleus
Q9BZJ0	Nucleus
Q9H0J4	Nucleus
Q9H0L4	Nucleus
Q9HAK2	Nucleus
Q9NQ29	Nucleus
Q9NXH9	Nucleus
Q9P2R6	Nucleus
Q9P2W1	Nucleus
Q9UEE5	Nucleus
Q9UHV7	Nucleus
Q9UK33	Nucleus
Q9UKY1	Nucleus
Q9ULI0	Nucleus
Q9ULR3	Nucleus
Q9ULW6	Nucleus
Q9UNS1	Nucleus
Q9Y261	Nucleus
Q9Y586	Nucleus
O00560	Nucleus/cytoplasm shuttling
O15055	Nucleus/cytoplasm shuttling
O15169	Nucleus/cytoplasm shuttling
O15264	Nucleus/cytoplasm shuttling
O15287	Nucleus/cytoplasm shuttling
O15516	Nucleus/cytoplasm shuttling
O43592	Nucleus/cytoplasm shuttling
O43598	Nucleus/cytoplasm shuttling
O43665	Nucleus/cytoplasm shuttling
O43683	Nucleus/cytoplasm shuttling
O43715	Nucleus/cytoplasm shuttling
O60934	Nucleus/cytoplasm shuttling
O75317	Nucleus/cytoplasm shuttling
O75840	Nucleus/cytoplasm shuttling
O75935	Nucleus/cytoplasm shuttling
O77932	Nucleus/cytoplasm shuttling
O94921	Nucleus/cytoplasm shuttling
O94972	Nucleus/cytoplasm shuttling
O95391	Nucleus/cytoplasm shuttling
O95400	Nucleus/cytoplasm shuttling
P04818	Nucleus/cytoplasm shuttling
P06132	Nucleus/cytoplasm shuttling
P06702	Nucleus/cytoplasm shuttling
P0DMV9	Nucleus/cytoplasm shuttling
P10242	Nucleus/cytoplasm shuttling
P11171	Nucleus/cytoplasm shuttling
P14859	Nucleus/cytoplasm shuttling
P16298	Nucleus/cytoplasm shuttling
P27695	Nucleus/cytoplasm shuttling
P29474	Nucleus/cytoplasm shuttling
P30260	Nucleus/cytoplasm shuttling
P31751	Nucleus/cytoplasm shuttling
P35579	Nucleus/cytoplasm shuttling
P42345	Nucleus/cytoplasm shuttling
P43405	Nucleus/cytoplasm shuttling
P48426	Nucleus/cytoplasm shuttling
P48556	Nucleus/cytoplasm shuttling
P49790	Nucleus/cytoplasm shuttling
P51617	Nucleus/cytoplasm shuttling
P52292	Nucleus/cytoplasm shuttling
P52298	Nucleus/cytoplasm shuttling
P57740	Nucleus/cytoplasm shuttling
P59998	Nucleus/cytoplasm shuttling
P61970	Nucleus/cytoplasm shuttling
P62256	Nucleus/cytoplasm shuttling
P62913	Nucleus/cytoplasm shuttling
P63151	Nucleus/cytoplasm shuttling
P78527	Nucleus/cytoplasm shuttling
Q02880	Nucleus/cytoplasm shuttling
Q04637	Nucleus/cytoplasm shuttling
Q05655	Nucleus/cytoplasm shuttling
Q07352	Nucleus/cytoplasm shuttling
Q13557	Nucleus/cytoplasm shuttling
Q13882	Nucleus/cytoplasm shuttling
Q14152	Nucleus/cytoplasm shuttling
Q14289	Nucleus/cytoplasm shuttling
Q14686	Nucleus/cytoplasm shuttling
Q14738	Nucleus/cytoplasm shuttling
Q15008	Nucleus/cytoplasm shuttling
Q15361	Nucleus/cytoplasm shuttling
Q15569	Nucleus/cytoplasm shuttling
Q15646	Nucleus/cytoplasm shuttling
Q15843	Nucleus/cytoplasm shuttling
Q15942	Nucleus/cytoplasm shuttling
Q5M775	Nucleus/cytoplasm shuttling
Q5TAP6	Nucleus/cytoplasm shuttling
Q5UIP0	Nucleus/cytoplasm shuttling
Q68CZ1	Nucleus/cytoplasm shuttling
Q69YI7	Nucleus/cytoplasm shuttling
Q6AZZ1	Nucleus/cytoplasm shuttling
Q6DKI2	Nucleus/cytoplasm shuttling
Q6UXY1	Nucleus/cytoplasm shuttling
Q86TM3	Nucleus/cytoplasm shuttling
Q86YW0	Nucleus/cytoplasm shuttling
Q8IV53	Nucleus/cytoplasm shuttling
Q8IW19	Nucleus/cytoplasm shuttling
Q8IYM9	Nucleus/cytoplasm shuttling
Q8IZQ1	Nucleus/cytoplasm shuttling
Q8NG31	Nucleus/cytoplasm shuttling
Q8TDD1	Nucleus/cytoplasm shuttling
Q8TEY7	Nucleus/cytoplasm shuttling
Q8TF42	Nucleus/cytoplasm shuttling
Q8TF76	Nucleus/cytoplasm shuttling
Q8WVM7	Nucleus/cytoplasm shuttling
Q96BN2	Nucleus/cytoplasm shuttling
Q96BT7	Nucleus/cytoplasm shuttling
Q96BW1	Nucleus/cytoplasm shuttling
Q96FF9	Nucleus/cytoplasm shuttling
Q96JM3	Nucleus/cytoplasm shuttling
Q96LW4	Nucleus/cytoplasm shuttling
Q96S99	Nucleus/cytoplasm shuttling
Q96SW2	Nucleus/cytoplasm shuttling
Q9BPZ2	Nucleus/cytoplasm shuttling
Q9BUI4	Nucleus/cytoplasm shuttling
Q9BZH6	Nucleus/cytoplasm shuttling
Q9BZK7	Nucleus/cytoplasm shuttling
Q9C0B1	Nucleus/cytoplasm shuttling
Q9C0D0	Nucleus/cytoplasm shuttling
Q9C0K7	Nucleus/cytoplasm shuttling
Q9H0X6	Nucleus/cytoplasm shuttling
Q9H211	Nucleus/cytoplasm shuttling
Q9H2U1	Nucleus/cytoplasm shuttling
Q9H3U1	Nucleus/cytoplasm shuttling
Q9H5X1	Nucleus/cytoplasm shuttling
Q9H845	Nucleus/cytoplasm shuttling
Q9HAU5	Nucleus/cytoplasm shuttling
Q9HC77	Nucleus/cytoplasm shuttling
Q9HD34	Nucleus/cytoplasm shuttling
Q9NRX4	Nucleus/cytoplasm shuttling
Q9NVM4	Nucleus/cytoplasm shuttling
Q9NW08	Nucleus/cytoplasm shuttling
Q9NWD9	Nucleus/cytoplasm shuttling
Q9P013	Nucleus/cytoplasm shuttling
Q9UGL1	Nucleus/cytoplasm shuttling
Q9UHG0	Nucleus/cytoplasm shuttling
Q9UHR5	Nucleus/cytoplasm shuttling
Q9UJ55	Nucleus/cytoplasm shuttling
Q9UNH5	Nucleus/cytoplasm shuttling
Q9UQB8	Nucleus/cytoplasm shuttling
Q9Y255	Nucleus/cytoplasm shuttling
Q9Y2G2	Nucleus/cytoplasm shuttling
Q9Y2J8	Nucleus/cytoplasm shuttling
Q9Y2M5	Nucleus/cytoplasm shuttling
Q9Y2X3	Nucleus/cytoplasm shuttling
Q9Y3C5	Nucleus/cytoplasm shuttling
Q9Y3I0	Nucleus/cytoplasm shuttling
Q9Y478	Nucleus/cytoplasm shuttling
Q9Y4A5	Nucleus/cytoplasm shuttling
Q9Y5X0	Nucleus/cytoplasm shuttling
Q9Y6E0	Nucleus/cytoplasm shuttling
A0A0K2S4Q6	Plasmamembrane TMP
O00555	Plasmamembrane TMP
O14863	Plasmamembrane TMP
O43603	Plasmamembrane TMP
O75783	Plasmamembrane TMP
P0DTU4	Plasmamembrane TMP
P10721	Plasmamembrane TMP
P11166	Plasmamembrane TMP
P18505	Plasmamembrane TMP
P24394	Plasmamembrane TMP
P27930	Plasmamembrane TMP
P29322	Plasmamembrane TMP
P30301	Plasmamembrane TMP
P30511	Plasmamembrane TMP
P42892	Plasmamembrane TMP
P48995	Plasmamembrane TMP
P52798	Plasmamembrane TMP
Q13308	Plasmamembrane TMP
Q2M3M2	Plasmamembrane TMP
Q5SZK8	Plasmamembrane TMP
Q69384	Plasmamembrane TMP
Q6NUS6	Plasmamembrane TMP
Q6UW68	Plasmamembrane TMP
Q6UXG2	Plasmamembrane TMP
Q8IVB4	Plasmamembrane TMP
Q8TCY5	Plasmamembrane TMP
Q969X1	Plasmamembrane TMP
Q96FV3	Plasmamembrane TMP
Q96P56	Plasmamembrane TMP
Q9BPV8	Plasmamembrane TMP
Q9BXJ1	Plasmamembrane TMP
Q9H1D0	Plasmamembrane TMP
Q9NRR2	Plasmamembrane TMP
Q9NZC3	Plasmamembrane TMP
Q9UGM1	Plasmamembrane TMP
Q9Y2C9	Plasmamembrane TMP
Q9Y4D7	Plasmamembrane TMP
Q9Y5Y6	Plasmamembrane TMP
Q5MJ10	Unknown
Q7Z2Z2	Unknown
