## Supplementary data files for "Phase-separating fusion proteins drive cancer by dysregulating transcription through ectopic condensates": background_570.tsv

O14645	Cytoskeleton
O60890	Cytoskeleton
P48668	Cytoskeleton
P63172	Cytoskeleton
Q15124	Cytoskeleton
Q5BJF6	Cytoskeleton
Q86SQ0	Cytoskeleton
Q8TEU7	Cytoskeleton
Q96MT7	Cytoskeleton
O94989	Cytosol
P09471	Cytosol
P25098	Cytosol
P46439	Cytosol
P49006	Cytosol
Q01064	Cytosol
Q15751	Cytosol
Q70EK9	Cytosol
Q7Z5H3	Cytosol
Q8TEL6	Cytosol
Q96EW2	Cytosol
Q99759	Cytosol
Q9UKA1	Cytosol
Q9UPT6	Cytosol
Q9Y576	Cytosol
Q13637	ER
Q9P2K2	ER
Q9UBS4	ER
P53420	Extracellular
Q6UXI9	Extracellular
O94955	Golgi
Q7Z5G4	Golgi
Q8TCG2	Golgi
Q9HAS0	Golgi
Q9Y3R5	Golgi
O60476	Inner membrane TMP
Q02742	Inner membrane TMP
Q5XKP0	Inner membrane TMP
Q6ICL7	Inner membrane TMP
Q8IXI2	Inner membrane TMP
Q8TDN7	Inner membrane TMP
Q96B96	Inner membrane TMP
P53701	Mitochondrium
P61604	Mitochondrium
A6NGQ2	Nucleus
A6NMY6	Nucleus
O00567	Nucleus
O15209	Nucleus
O15522	Nucleus
O43151	Nucleus
O60902	Nucleus
O75179	Nucleus
O95390	Nucleus
O95551	Nucleus
O95758	Nucleus
O95789	Nucleus
P0C1Z6	Nucleus
P10243	Nucleus
P17023	Nucleus
P18847	Nucleus
P25791	Nucleus
P28562	Nucleus
P31941	Nucleus
P31942	Nucleus
P39900	Nucleus
P40938	Nucleus
P49798	Nucleus
P56178	Nucleus
P62324	Nucleus
P62508	Nucleus
P83369	Nucleus
P98179	Nucleus
Q00688	Nucleus
Q02535	Nucleus
Q03252	Nucleus
Q03468	Nucleus
Q05481	Nucleus
Q0D2I5	Nucleus
Q12837	Nucleus
Q12888	Nucleus
Q13111	Nucleus
Q13156	Nucleus
Q13569	Nucleus
Q13619	Nucleus
Q14978	Nucleus
Q15014	Nucleus
Q15022	Nucleus
Q15038	Nucleus
Q15583	Nucleus
Q16566	Nucleus
Q2TBE0	Nucleus
Q4G163	Nucleus
Q59H18	Nucleus
Q5T619	Nucleus
Q5VT52	Nucleus
Q6AI39	Nucleus
Q75WM6	Nucleus
Q7L190	Nucleus
Q7L5Y6	Nucleus
Q7Z3E1	Nucleus
Q86YP4	Nucleus
Q8IU85	Nucleus
Q8IUR6	Nucleus
Q8IWB1	Nucleus
Q8IXZ2	Nucleus
Q8N140	Nucleus
Q8NAP3	Nucleus
Q8ND76	Nucleus
Q8TEX9	Nucleus
Q8WU58	Nucleus
Q8WXC6	Nucleus
Q8WXE1	Nucleus
Q8WYK2	Nucleus
Q92784	Nucleus
Q92922	Nucleus
Q96CK0	Nucleus
Q96DF8	Nucleus
Q96GQ7	Nucleus
Q96I25	Nucleus
Q96RL1	Nucleus
Q96ST3	Nucleus
Q99973	Nucleus
Q9BRA0	Nucleus
Q9BUL5	Nucleus
Q9BW11	Nucleus
Q9BWX5	Nucleus
Q9BY41	Nucleus
Q9BYG3	Nucleus
Q9BYT3	Nucleus
Q9BYU1	Nucleus
Q9H1B7	Nucleus
Q9H334	Nucleus
Q9H503	Nucleus
Q9H633	Nucleus
Q9H6U6	Nucleus
Q9H7N4	Nucleus
Q9HAJ7	Nucleus
Q9HBE1	Nucleus
Q9HC78	Nucleus
Q9NPI8	Nucleus
Q9NR33	Nucleus
Q9NUW8	Nucleus
Q9NXV6	Nucleus
Q9P0U3	Nucleus
Q9UBT2	Nucleus
Q9UJA5	Nucleus
Q9Y237	Nucleus
Q9Y247	Nucleus
O14933	Nucleus/cytoplasm shuttling
O14980	Nucleus/cytoplasm shuttling
O15379	Nucleus/cytoplasm shuttling
O15392	Nucleus/cytoplasm shuttling
O15524	Nucleus/cytoplasm shuttling
O43318	Nucleus/cytoplasm shuttling
O43543	Nucleus/cytoplasm shuttling
O43670	Nucleus/cytoplasm shuttling
O60304	Nucleus/cytoplasm shuttling
O75177	Nucleus/cytoplasm shuttling
O75362	Nucleus/cytoplasm shuttling
O75417	Nucleus/cytoplasm shuttling
O75449	Nucleus/cytoplasm shuttling
O75695	Nucleus/cytoplasm shuttling
O94916	Nucleus/cytoplasm shuttling
O95760	Nucleus/cytoplasm shuttling
P05408	Nucleus/cytoplasm shuttling
P06744	Nucleus/cytoplasm shuttling
P07476	Nucleus/cytoplasm shuttling
P07910	Nucleus/cytoplasm shuttling
P0DI82	Nucleus/cytoplasm shuttling
P10074	Nucleus/cytoplasm shuttling
P10914	Nucleus/cytoplasm shuttling
P11142	Nucleus/cytoplasm shuttling
P11474	Nucleus/cytoplasm shuttling
P12272	Nucleus/cytoplasm shuttling
P17096	Nucleus/cytoplasm shuttling
P19388	Nucleus/cytoplasm shuttling
P30305	Nucleus/cytoplasm shuttling
P32121	Nucleus/cytoplasm shuttling
P33778	Nucleus/cytoplasm shuttling
P33992	Nucleus/cytoplasm shuttling
P35268	Nucleus/cytoplasm shuttling
P41743	Nucleus/cytoplasm shuttling
P45983	Nucleus/cytoplasm shuttling
P45984	Nucleus/cytoplasm shuttling
P48426	Nucleus/cytoplasm shuttling
P49750	Nucleus/cytoplasm shuttling
P49903	Nucleus/cytoplasm shuttling
P51854	Nucleus/cytoplasm shuttling
P52655	Nucleus/cytoplasm shuttling
P53355	Nucleus/cytoplasm shuttling
P53634	Nucleus/cytoplasm shuttling
P54578	Nucleus/cytoplasm shuttling
P55210	Nucleus/cytoplasm shuttling
P55273	Nucleus/cytoplasm shuttling
P57764	Nucleus/cytoplasm shuttling
P62244	Nucleus/cytoplasm shuttling
P62333	Nucleus/cytoplasm shuttling
P63151	Nucleus/cytoplasm shuttling
P83436	Nucleus/cytoplasm shuttling
P98082	Nucleus/cytoplasm shuttling
P98170	Nucleus/cytoplasm shuttling
Q01469	Nucleus/cytoplasm shuttling
Q02548	Nucleus/cytoplasm shuttling
Q02556	Nucleus/cytoplasm shuttling
Q05516	Nucleus/cytoplasm shuttling
Q12948	Nucleus/cytoplasm shuttling
Q13133	Nucleus/cytoplasm shuttling
Q13330	Nucleus/cytoplasm shuttling
Q13526	Nucleus/cytoplasm shuttling
Q14106	Nucleus/cytoplasm shuttling
Q14738	Nucleus/cytoplasm shuttling
Q15154	Nucleus/cytoplasm shuttling
Q15172	Nucleus/cytoplasm shuttling
Q15573	Nucleus/cytoplasm shuttling
Q15643	Nucleus/cytoplasm shuttling
Q3SY69	Nucleus/cytoplasm shuttling
Q49A26	Nucleus/cytoplasm shuttling
Q502W6	Nucleus/cytoplasm shuttling
Q5EBM0	Nucleus/cytoplasm shuttling
Q5TCY1	Nucleus/cytoplasm shuttling
Q5TDH0	Nucleus/cytoplasm shuttling
Q6PGQ7	Nucleus/cytoplasm shuttling
Q6U7Q0	Nucleus/cytoplasm shuttling
Q7Z5W3	Nucleus/cytoplasm shuttling
Q86UE8	Nucleus/cytoplasm shuttling
Q86W54	Nucleus/cytoplasm shuttling
Q8IVL5	Nucleus/cytoplasm shuttling
Q8IYB3	Nucleus/cytoplasm shuttling
Q8NEP3	Nucleus/cytoplasm shuttling
Q8TDC3	Nucleus/cytoplasm shuttling
Q8WUM0	Nucleus/cytoplasm shuttling
Q8WXU2	Nucleus/cytoplasm shuttling
Q92552	Nucleus/cytoplasm shuttling
Q92748	Nucleus/cytoplasm shuttling
Q92786	Nucleus/cytoplasm shuttling
Q96AH0	Nucleus/cytoplasm shuttling
Q96AZ1	Nucleus/cytoplasm shuttling
Q96B26	Nucleus/cytoplasm shuttling
Q96BS2	Nucleus/cytoplasm shuttling
Q96C12	Nucleus/cytoplasm shuttling
Q96CV9	Nucleus/cytoplasm shuttling
Q96EB6	Nucleus/cytoplasm shuttling
Q96EF0	Nucleus/cytoplasm shuttling
Q96GD4	Nucleus/cytoplasm shuttling
Q96HY6	Nucleus/cytoplasm shuttling
Q96I59	Nucleus/cytoplasm shuttling
Q96JA3	Nucleus/cytoplasm shuttling
Q96P70	Nucleus/cytoplasm shuttling
Q96PN6	Nucleus/cytoplasm shuttling
Q99504	Nucleus/cytoplasm shuttling
Q99966	Nucleus/cytoplasm shuttling
Q9BRX9	Nucleus/cytoplasm shuttling
Q9BXJ9	Nucleus/cytoplasm shuttling
Q9BZG8	Nucleus/cytoplasm shuttling
Q9H0H5	Nucleus/cytoplasm shuttling
Q9H9Z2	Nucleus/cytoplasm shuttling
Q9HD34	Nucleus/cytoplasm shuttling
Q9NQ66	Nucleus/cytoplasm shuttling
Q9NRG9	Nucleus/cytoplasm shuttling
Q9NWM0	Nucleus/cytoplasm shuttling
Q9NWZ3	Nucleus/cytoplasm shuttling
Q9NYF0	Nucleus/cytoplasm shuttling
Q9NYJ8	Nucleus/cytoplasm shuttling
Q9NZN9	Nucleus/cytoplasm shuttling
Q9P1Q0	Nucleus/cytoplasm shuttling
Q9P2H5	Nucleus/cytoplasm shuttling
Q9UBI1	Nucleus/cytoplasm shuttling
Q9UBU9	Nucleus/cytoplasm shuttling
Q9UJ83	Nucleus/cytoplasm shuttling
Q9UM54	Nucleus/cytoplasm shuttling
Q9UMW8	Nucleus/cytoplasm shuttling
Q9UN81	Nucleus/cytoplasm shuttling
Q9UNN5	Nucleus/cytoplasm shuttling
Q9UNS2	Nucleus/cytoplasm shuttling
Q9Y2U5	Nucleus/cytoplasm shuttling
Q9Y613	Nucleus/cytoplasm shuttling
Q9Y6H3	Nucleus/cytoplasm shuttling
Q9Y6Q9	Nucleus/cytoplasm shuttling
O15031	Plasmamembrane TMP
O60928	Plasmamembrane TMP
O94759	Plasmamembrane TMP
O94886	Plasmamembrane TMP
O95832	Plasmamembrane TMP
P14222	Plasmamembrane TMP
P19440	Plasmamembrane TMP
P24394	Plasmamembrane TMP
P26006	Plasmamembrane TMP
P29973	Plasmamembrane TMP
P30519	Plasmamembrane TMP
P32245	Plasmamembrane TMP
P35916	Plasmamembrane TMP
P42701	Plasmamembrane TMP
P43632	Plasmamembrane TMP
P43657	Plasmamembrane TMP
P48960	Plasmamembrane TMP
P52799	Plasmamembrane TMP
P63252	Plasmamembrane TMP
P78536	Plasmamembrane TMP
P98172	Plasmamembrane TMP
P98198	Plasmamembrane TMP
Q13308	Plasmamembrane TMP
Q13324	Plasmamembrane TMP
Q13454	Plasmamembrane TMP
Q15109	Plasmamembrane TMP
Q6MZM0	Plasmamembrane TMP
Q6U841	Plasmamembrane TMP
Q8IUH5	Plasmamembrane TMP
Q8IUY3	Plasmamembrane TMP
Q8TCZ2	Plasmamembrane TMP
Q8TDS5	Plasmamembrane TMP
Q96FT7	Plasmamembrane TMP
Q96LC7	Plasmamembrane TMP
Q96QT4	Plasmamembrane TMP
Q9H8M5	Plasmamembrane TMP
Q9NSD5	Plasmamembrane TMP
Q9NZ94	Plasmamembrane TMP
Q8NC06	Unknown
Q8TEJ3	Unknown
