## Supplementary data files for "Phase-separating fusion proteins drive cancer by dysregulating transcription through ectopic condensates": background_571.tsv

O75083	Cytoskeleton
P11055	Cytoskeleton
P51808	Cytoskeleton
P68366	Cytoskeleton
P78371	Cytoskeleton
Q13885	Cytoskeleton
Q7Z406	Cytoskeleton
Q96QP1	Cytoskeleton
Q9UPY8	Cytoskeleton
O14508	Cytosol
O14732	Cytosol
O14960	Cytosol
O95294	Cytosol
P52209	Cytosol
Q13177	Cytosol
Q2MV58	Cytosol
Q676U5	Cytosol
Q6IA69	Cytosol
Q7RTS7	Cytosol
Q7Z478	Cytosol
Q7Z7A3	Cytosol
Q9UKC9	Cytosol
Q9UNA1	Cytosol
Q9Y4L5	Cytosol
P61586	ER
Q9BRK5	ER
Q9Y6Y8	ER
P02790	Extracellular
Q13361	Extracellular
P36406	Golgi
P48553	Golgi
P59190	Golgi
Q01524	Golgi
Q9UJJ9	Golgi
Q07820	Inner membrane TMP
Q13948	Inner membrane TMP
Q5H8A4	Inner membrane TMP
Q96AG4	Inner membrane TMP
Q96GF1	Inner membrane TMP
Q96TC7	Inner membrane TMP
Q9P0S9	Inner membrane TMP
P54819	Mitochondrium
Q9NRY6	Mitochondrium
A8K8V0	Nucleus
O15481	Nucleus
O43257	Nucleus
O43296	Nucleus
O43763	Nucleus
O43918	Nucleus
O60244	Nucleus
O60671	Nucleus
O75461	Nucleus
O75679	Nucleus
O75925	Nucleus
O75928	Nucleus
O95218	Nucleus
O95379	Nucleus
O95390	Nucleus
O95503	Nucleus
O95789	Nucleus
P08047	Nucleus
P0DI83	Nucleus
P0DPK2	Nucleus
P15407	Nucleus
P15884	Nucleus
P17022	Nucleus
P17029	Nucleus
P24863	Nucleus
P49842	Nucleus
P55317	Nucleus
P55895	Nucleus
P61328	Nucleus
P98175	Nucleus
Q02086	Nucleus
Q04725	Nucleus
Q05923	Nucleus
Q06730	Nucleus
Q12830	Nucleus
Q13156	Nucleus
Q13360	Nucleus
Q13394	Nucleus
Q13765	Nucleus
Q14137	Nucleus
Q14161	Nucleus
Q14241	Nucleus
Q15007	Nucleus
Q15013	Nucleus
Q15910	Nucleus
Q2M1K9	Nucleus
Q3B7T1	Nucleus
Q53T94	Nucleus
Q5QP82	Nucleus
Q5SXM2	Nucleus
Q5TEJ8	Nucleus
Q68E01	Nucleus
Q68G74	Nucleus
Q6NS38	Nucleus
Q6NXT2	Nucleus
Q86W42	Nucleus
Q86XA0	Nucleus
Q86Y26	Nucleus
Q8IXH7	Nucleus
Q8N7X4	Nucleus
Q8N9N5	Nucleus
Q8NEZ4	Nucleus
Q8TD10	Nucleus
Q8TD23	Nucleus
Q8TD26	Nucleus
Q92522	Nucleus
Q92564	Nucleus
Q92620	Nucleus
Q92925	Nucleus
Q969T9	Nucleus
Q96AV8	Nucleus
Q96E09	Nucleus
Q96FX7	Nucleus
Q96IQ9	Nucleus
Q96SZ4	Nucleus
Q96T21	Nucleus
Q99081	Nucleus
Q99878	Nucleus
Q9BQY4	Nucleus
Q9BTC8	Nucleus
Q9BXF3	Nucleus
Q9BY66	Nucleus
Q9C056	Nucleus
Q9H204	Nucleus
Q9H2F5	Nucleus
Q9H582	Nucleus
Q9H5H4	Nucleus
Q9H6Z4	Nucleus
Q9NS39	Nucleus
Q9NTW7	Nucleus
Q9NVH2	Nucleus
Q9NVV9	Nucleus
Q9P086	Nucleus
Q9UBY9	Nucleus
Q9UHH9	Nucleus
Q9UJ98	Nucleus
Q9UJA5	Nucleus
Q9UKI8	Nucleus
Q9UPW5	Nucleus
Q9Y252	Nucleus
Q9Y3E1	Nucleus
Q9Y458	Nucleus
Q9Y5Q8	Nucleus
Q9Y6X2	Nucleus
O00291	Nucleus/cytoplasm shuttling
O14579	Nucleus/cytoplasm shuttling
O14657	Nucleus/cytoplasm shuttling
O14929	Nucleus/cytoplasm shuttling
O43251	Nucleus/cytoplasm shuttling
O43324	Nucleus/cytoplasm shuttling
O60934	Nucleus/cytoplasm shuttling
O75688	Nucleus/cytoplasm shuttling
O76027	Nucleus/cytoplasm shuttling
O95067	Nucleus/cytoplasm shuttling
O95361	Nucleus/cytoplasm shuttling
O95400	Nucleus/cytoplasm shuttling
O95997	Nucleus/cytoplasm shuttling
P06493	Nucleus/cytoplasm shuttling
P07900	Nucleus/cytoplasm shuttling
P08235	Nucleus/cytoplasm shuttling
P09629	Nucleus/cytoplasm shuttling
P0DI82	Nucleus/cytoplasm shuttling
P10071	Nucleus/cytoplasm shuttling
P10636	Nucleus/cytoplasm shuttling
P10914	Nucleus/cytoplasm shuttling
P11142	Nucleus/cytoplasm shuttling
P11940	Nucleus/cytoplasm shuttling
P14923	Nucleus/cytoplasm shuttling
P15880	Nucleus/cytoplasm shuttling
P19525	Nucleus/cytoplasm shuttling
P22059	Nucleus/cytoplasm shuttling
P22307	Nucleus/cytoplasm shuttling
P22736	Nucleus/cytoplasm shuttling
P23258	Nucleus/cytoplasm shuttling
P23443	Nucleus/cytoplasm shuttling
P23610	Nucleus/cytoplasm shuttling
P41218	Nucleus/cytoplasm shuttling
P42229	Nucleus/cytoplasm shuttling
P42568	Nucleus/cytoplasm shuttling
P46527	Nucleus/cytoplasm shuttling
P49903	Nucleus/cytoplasm shuttling
P50219	Nucleus/cytoplasm shuttling
P51114	Nucleus/cytoplasm shuttling
P51531	Nucleus/cytoplasm shuttling
P51813	Nucleus/cytoplasm shuttling
P53671	Nucleus/cytoplasm shuttling
P54821	Nucleus/cytoplasm shuttling
P55197	Nucleus/cytoplasm shuttling
P61088	Nucleus/cytoplasm shuttling
P62081	Nucleus/cytoplasm shuttling
P62136	Nucleus/cytoplasm shuttling
P62280	Nucleus/cytoplasm shuttling
P62857	Nucleus/cytoplasm shuttling
P63244	Nucleus/cytoplasm shuttling
P78417	Nucleus/cytoplasm shuttling
Q02363	Nucleus/cytoplasm shuttling
Q06416	Nucleus/cytoplasm shuttling
Q06787	Nucleus/cytoplasm shuttling
Q12974	Nucleus/cytoplasm shuttling
Q13547	Nucleus/cytoplasm shuttling
Q14669	Nucleus/cytoplasm shuttling
Q14807	Nucleus/cytoplasm shuttling
Q14997	Nucleus/cytoplasm shuttling
Q15029	Nucleus/cytoplasm shuttling
Q15477	Nucleus/cytoplasm shuttling
Q15651	Nucleus/cytoplasm shuttling
Q15759	Nucleus/cytoplasm shuttling
Q15831	Nucleus/cytoplasm shuttling
Q15847	Nucleus/cytoplasm shuttling
Q15942	Nucleus/cytoplasm shuttling
Q16401	Nucleus/cytoplasm shuttling
Q53HV7	Nucleus/cytoplasm shuttling
Q5GLZ8	Nucleus/cytoplasm shuttling
Q5SY16	Nucleus/cytoplasm shuttling
Q5T7W0	Nucleus/cytoplasm shuttling
Q5TDH0	Nucleus/cytoplasm shuttling
Q6IEG0	Nucleus/cytoplasm shuttling
Q6UUV9	Nucleus/cytoplasm shuttling
Q6ZUT3	Nucleus/cytoplasm shuttling
Q7L7V1	Nucleus/cytoplasm shuttling
Q7RTP6	Nucleus/cytoplasm shuttling
Q7Z3H0	Nucleus/cytoplasm shuttling
Q7Z4I7	Nucleus/cytoplasm shuttling
Q86WP2	Nucleus/cytoplasm shuttling
Q86WV1	Nucleus/cytoplasm shuttling
Q86WX3	Nucleus/cytoplasm shuttling
Q86XP3	Nucleus/cytoplasm shuttling
Q8IYM1	Nucleus/cytoplasm shuttling
Q8N1I0	Nucleus/cytoplasm shuttling
Q8N3Z6	Nucleus/cytoplasm shuttling
Q8N5F7	Nucleus/cytoplasm shuttling
Q8N5J2	Nucleus/cytoplasm shuttling
Q8NFC6	Nucleus/cytoplasm shuttling
Q8TE04	Nucleus/cytoplasm shuttling
Q92625	Nucleus/cytoplasm shuttling
Q93062	Nucleus/cytoplasm shuttling
Q969H0	Nucleus/cytoplasm shuttling
Q96BN2	Nucleus/cytoplasm shuttling
Q96BP2	Nucleus/cytoplasm shuttling
Q96BW1	Nucleus/cytoplasm shuttling
Q96EY5	Nucleus/cytoplasm shuttling
Q96GS6	Nucleus/cytoplasm shuttling
Q96LT7	Nucleus/cytoplasm shuttling
Q96MH2	Nucleus/cytoplasm shuttling
Q96N96	Nucleus/cytoplasm shuttling
Q96PE3	Nucleus/cytoplasm shuttling
Q96S16	Nucleus/cytoplasm shuttling
Q96T66	Nucleus/cytoplasm shuttling
Q99880	Nucleus/cytoplasm shuttling
Q9BSJ2	Nucleus/cytoplasm shuttling
Q9BWU1	Nucleus/cytoplasm shuttling
Q9BYX4	Nucleus/cytoplasm shuttling
Q9H201	Nucleus/cytoplasm shuttling
Q9H4Z3	Nucleus/cytoplasm shuttling
Q9H773	Nucleus/cytoplasm shuttling
Q9HB75	Nucleus/cytoplasm shuttling
Q9HCM4	Nucleus/cytoplasm shuttling
Q9NQR1	Nucleus/cytoplasm shuttling
Q9NRP7	Nucleus/cytoplasm shuttling
Q9NS86	Nucleus/cytoplasm shuttling
Q9NUL7	Nucleus/cytoplasm shuttling
Q9NVU0	Nucleus/cytoplasm shuttling
Q9NWZ8	Nucleus/cytoplasm shuttling
Q9NYB0	Nucleus/cytoplasm shuttling
Q9NZI7	Nucleus/cytoplasm shuttling
Q9NZM5	Nucleus/cytoplasm shuttling
Q9UJA3	Nucleus/cytoplasm shuttling
Q9UJW0	Nucleus/cytoplasm shuttling
Q9UNN5	Nucleus/cytoplasm shuttling
Q9UNZ2	Nucleus/cytoplasm shuttling
Q9UQR1	Nucleus/cytoplasm shuttling
Q9Y221	Nucleus/cytoplasm shuttling
Q9Y314	Nucleus/cytoplasm shuttling
Q9Y6M1	Nucleus/cytoplasm shuttling
O00206	Plasmamembrane TMP
O00241	Plasmamembrane TMP
O60242	Plasmamembrane TMP
O94905	Plasmamembrane TMP
P16473	Plasmamembrane TMP
P25090	Plasmamembrane TMP
P25189	Plasmamembrane TMP
P29017	Plasmamembrane TMP
P29965	Plasmamembrane TMP
P35968	Plasmamembrane TMP
P42262	Plasmamembrane TMP
P49190	Plasmamembrane TMP
P59542	Plasmamembrane TMP
P98196	Plasmamembrane TMP
Q01974	Plasmamembrane TMP
Q04609	Plasmamembrane TMP
Q08334	Plasmamembrane TMP
Q08357	Plasmamembrane TMP
Q13326	Plasmamembrane TMP
Q15904	Plasmamembrane TMP
Q6UXZ0	Plasmamembrane TMP
Q6ZRP7	Plasmamembrane TMP
Q86SQ3	Plasmamembrane TMP
Q8N5M9	Plasmamembrane TMP
Q8NE01	Plasmamembrane TMP
Q93086	Plasmamembrane TMP
Q96GC9	Plasmamembrane TMP
Q96N66	Plasmamembrane TMP
Q9BZV2	Plasmamembrane TMP
Q9GZV3	Plasmamembrane TMP
Q9H5I5	Plasmamembrane TMP
Q9HB89	Plasmamembrane TMP
Q9HCG7	Plasmamembrane TMP
Q9NPZ5	Plasmamembrane TMP
Q9NQA5	Plasmamembrane TMP
Q9UBK5	Plasmamembrane TMP
Q9Y5I7	Plasmamembrane TMP
Q9Y662	Plasmamembrane TMP
Q14210	Unknown
Q9H706	Unknown
