## Supplementary data files for "Phase-separating fusion proteins drive cancer by dysregulating transcription through ectopic condensates": background_572.tsv

O14782	Cytoskeleton
O75838	Cytoskeleton
P09972	Cytoskeleton
P20930	Cytoskeleton
P78352	Cytoskeleton
Q12889	Cytoskeleton
Q8ND83	Cytoskeleton
Q9H6D7	Cytoskeleton
Q9Y4G6	Cytoskeleton
K9M1U5	Cytosol
O43281	Cytosol
P18124	Cytosol
P19113	Cytosol
P26639	Cytosol
P29218	Cytosol
P43166	Cytosol
Q14232	Cytosol
Q6A162	Cytosol
Q8IY82	Cytosol
Q8TCU6	Cytosol
Q92765	Cytosol
Q9BVM4	Cytosol
Q9HA47	Cytosol
Q9NSB8	Cytosol
P10632	ER
Q969R2	ER
Q9H4P4	ER
P55001	Extracellular
P60568	Extracellular
P56159	Golgi
Q14088	Golgi
Q8N4B1	Golgi
Q8WVM8	Golgi
Q9Y587	Golgi
O75072	Inner membrane TMP
O75173	Inner membrane TMP
P28288	Inner membrane TMP
Q6ZPD8	Inner membrane TMP
Q7Z7M9	Inner membrane TMP
Q86YJ5	Inner membrane TMP
Q96LZ7	Inner membrane TMP
Q8TC71	Mitochondrium
Q92934	Mitochondrium
A0JLT2	Nucleus
A8MTQ0	Nucleus
O14627	Nucleus
O15047	Nucleus
O15409	Nucleus
O43257	Nucleus
O43364	Nucleus
O43719	Nucleus
O60393	Nucleus
O60832	Nucleus
O75444	Nucleus
O75643	Nucleus
O94818	Nucleus
O94993	Nucleus
O95785	Nucleus
P10073	Nucleus
P15622	Nucleus
P15863	Nucleus
P16401	Nucleus
P16455	Nucleus
P18887	Nucleus
P19447	Nucleus
P23409	Nucleus
P31274	Nucleus
P42681	Nucleus
P50458	Nucleus
P51532	Nucleus
P55198	Nucleus
P55854	Nucleus
Q01892	Nucleus
Q03052	Nucleus
Q03468	Nucleus
Q07002	Nucleus
Q07687	Nucleus
Q13523	Nucleus
Q13573	Nucleus
Q14011	Nucleus
Q14331	Nucleus
Q14657	Nucleus
Q14684	Nucleus
Q15672	Nucleus
Q15853	Nucleus
Q15915	Nucleus
Q16621	Nucleus
Q2KHR2	Nucleus
Q3KNV8	Nucleus
Q587J8	Nucleus
Q5FWF4	Nucleus
Q5FWF5	Nucleus
Q5VWG9	Nucleus
Q68DK7	Nucleus
Q68EA5	Nucleus
Q6PJP8	Nucleus
Q6PJT7	Nucleus
Q6SJ93	Nucleus
Q6UWZ7	Nucleus
Q6ZMS7	Nucleus
Q6ZMT4	Nucleus
Q86SE5	Nucleus
Q8IUM7	Nucleus
Q8IV63	Nucleus
Q8IWS0	Nucleus
Q8IWZ8	Nucleus
Q8IZQ8	Nucleus
Q8N339	Nucleus
Q8N5Y2	Nucleus
Q8NEA9	Nucleus
Q8WTS6	Nucleus
Q8WXC6	Nucleus
Q8WXE1	Nucleus
Q92908	Nucleus
Q96A72	Nucleus
Q96DE0	Nucleus
Q96IK5	Nucleus
Q96N64	Nucleus
Q96T37	Nucleus
Q96T60	Nucleus
Q99708	Nucleus
Q9BQ65	Nucleus
Q9BRS8	Nucleus
Q9BSI4	Nucleus
Q9BUY5	Nucleus
Q9C0J9	Nucleus
Q9H147	Nucleus
Q9H204	Nucleus
Q9H5P4	Nucleus
Q9H5Z1	Nucleus
Q9HA38	Nucleus
Q9HCU9	Nucleus
Q9NQ55	Nucleus
Q9NRH2	Nucleus
Q9NV31	Nucleus
Q9NWH9	Nucleus
Q9NXX6	Nucleus
Q9NYW8	Nucleus
Q9UDV7	Nucleus
Q9UHH9	Nucleus
Q9UHK0	Nucleus
Q9UHL0	Nucleus
Q9UJW3	Nucleus
Q9ULV3	Nucleus
Q9Y244	Nucleus
Q9Y263	Nucleus
Q9Y3Y4	Nucleus
A0AVT1	Nucleus/cytoplasm shuttling
A1L4K1	Nucleus/cytoplasm shuttling
A5YKK6	Nucleus/cytoplasm shuttling
B0I1T2	Nucleus/cytoplasm shuttling
O14974	Nucleus/cytoplasm shuttling
O15111	Nucleus/cytoplasm shuttling
O60583	Nucleus/cytoplasm shuttling
O60674	Nucleus/cytoplasm shuttling
O60729	Nucleus/cytoplasm shuttling
O75177	Nucleus/cytoplasm shuttling
O75362	Nucleus/cytoplasm shuttling
O75689	Nucleus/cytoplasm shuttling
O94762	Nucleus/cytoplasm shuttling
O95149	Nucleus/cytoplasm shuttling
O95425	Nucleus/cytoplasm shuttling
O95997	Nucleus/cytoplasm shuttling
P06702	Nucleus/cytoplasm shuttling
P08865	Nucleus/cytoplasm shuttling
P0DI82	Nucleus/cytoplasm shuttling
P10074	Nucleus/cytoplasm shuttling
P11441	Nucleus/cytoplasm shuttling
P11801	Nucleus/cytoplasm shuttling
P12956	Nucleus/cytoplasm shuttling
P13489	Nucleus/cytoplasm shuttling
P18074	Nucleus/cytoplasm shuttling
P24539	Nucleus/cytoplasm shuttling
P25445	Nucleus/cytoplasm shuttling
P26374	Nucleus/cytoplasm shuttling
P28066	Nucleus/cytoplasm shuttling
P28290	Nucleus/cytoplasm shuttling
P28358	Nucleus/cytoplasm shuttling
P30260	Nucleus/cytoplasm shuttling
P36969	Nucleus/cytoplasm shuttling
P39019	Nucleus/cytoplasm shuttling
P42226	Nucleus/cytoplasm shuttling
P42229	Nucleus/cytoplasm shuttling
P46782	Nucleus/cytoplasm shuttling
P50135	Nucleus/cytoplasm shuttling
P55072	Nucleus/cytoplasm shuttling
P55199	Nucleus/cytoplasm shuttling
P56279	Nucleus/cytoplasm shuttling
P56524	Nucleus/cytoplasm shuttling
P57081	Nucleus/cytoplasm shuttling
P62308	Nucleus/cytoplasm shuttling
P62888	Nucleus/cytoplasm shuttling
P62937	Nucleus/cytoplasm shuttling
P67809	Nucleus/cytoplasm shuttling
P68402	Nucleus/cytoplasm shuttling
P82970	Nucleus/cytoplasm shuttling
Q00534	Nucleus/cytoplasm shuttling
Q02218	Nucleus/cytoplasm shuttling
Q13330	Nucleus/cytoplasm shuttling
Q13352	Nucleus/cytoplasm shuttling
Q13492	Nucleus/cytoplasm shuttling
Q14671	Nucleus/cytoplasm shuttling
Q14686	Nucleus/cytoplasm shuttling
Q15369	Nucleus/cytoplasm shuttling
Q15464	Nucleus/cytoplasm shuttling
Q16698	Nucleus/cytoplasm shuttling
Q53HL2	Nucleus/cytoplasm shuttling
Q5VYS8	Nucleus/cytoplasm shuttling
Q6PI26	Nucleus/cytoplasm shuttling
Q6T4R5	Nucleus/cytoplasm shuttling
Q6UUV9	Nucleus/cytoplasm shuttling
Q6ZNA4	Nucleus/cytoplasm shuttling
Q6ZRS2	Nucleus/cytoplasm shuttling
Q71F23	Nucleus/cytoplasm shuttling
Q71UM5	Nucleus/cytoplasm shuttling
Q75N03	Nucleus/cytoplasm shuttling
Q7LBR1	Nucleus/cytoplasm shuttling
Q7Z401	Nucleus/cytoplasm shuttling
Q7Z7H3	Nucleus/cytoplasm shuttling
Q86SG6	Nucleus/cytoplasm shuttling
Q86T82	Nucleus/cytoplasm shuttling
Q86VZ6	Nucleus/cytoplasm shuttling
Q86XP3	Nucleus/cytoplasm shuttling
Q8N427	Nucleus/cytoplasm shuttling
Q8N668	Nucleus/cytoplasm shuttling
Q8N9W6	Nucleus/cytoplasm shuttling
Q8NE71	Nucleus/cytoplasm shuttling
Q8NHZ8	Nucleus/cytoplasm shuttling
Q8TCY9	Nucleus/cytoplasm shuttling
Q8TF76	Nucleus/cytoplasm shuttling
Q92499	Nucleus/cytoplasm shuttling
Q96EY7	Nucleus/cytoplasm shuttling
Q96IY1	Nucleus/cytoplasm shuttling
Q96JI7	Nucleus/cytoplasm shuttling
Q96P70	Nucleus/cytoplasm shuttling
Q96PM5	Nucleus/cytoplasm shuttling
Q96RS0	Nucleus/cytoplasm shuttling
Q9BPX3	Nucleus/cytoplasm shuttling
Q9BPZ7	Nucleus/cytoplasm shuttling
Q9BQ90	Nucleus/cytoplasm shuttling
Q9BV86	Nucleus/cytoplasm shuttling
Q9BXL8	Nucleus/cytoplasm shuttling
Q9BXU7	Nucleus/cytoplasm shuttling
Q9C005	Nucleus/cytoplasm shuttling
Q9H6K1	Nucleus/cytoplasm shuttling
Q9H6Q3	Nucleus/cytoplasm shuttling
Q9H840	Nucleus/cytoplasm shuttling
Q9HAU5	Nucleus/cytoplasm shuttling
Q9HAZ2	Nucleus/cytoplasm shuttling
Q9HCM4	Nucleus/cytoplasm shuttling
Q9NPF5	Nucleus/cytoplasm shuttling
Q9NQT4	Nucleus/cytoplasm shuttling
Q9NSI6	Nucleus/cytoplasm shuttling
Q9NTJ4	Nucleus/cytoplasm shuttling
Q9NTK5	Nucleus/cytoplasm shuttling
Q9NVU0	Nucleus/cytoplasm shuttling
Q9NZJ4	Nucleus/cytoplasm shuttling
Q9NZM5	Nucleus/cytoplasm shuttling
Q9NZN9	Nucleus/cytoplasm shuttling
Q9P1Q0	Nucleus/cytoplasm shuttling
Q9UBB5	Nucleus/cytoplasm shuttling
Q9UBW8	Nucleus/cytoplasm shuttling
Q9UG56	Nucleus/cytoplasm shuttling
Q9UHP3	Nucleus/cytoplasm shuttling
Q9UJA3	Nucleus/cytoplasm shuttling
Q9UMQ3	Nucleus/cytoplasm shuttling
Q9UNH5	Nucleus/cytoplasm shuttling
Q9UNY4	Nucleus/cytoplasm shuttling
Q9UPU5	Nucleus/cytoplasm shuttling
Q9UPV9	Nucleus/cytoplasm shuttling
Q9UQ80	Nucleus/cytoplasm shuttling
Q9Y2M0	Nucleus/cytoplasm shuttling
Q9Y2W2	Nucleus/cytoplasm shuttling
Q9Y314	Nucleus/cytoplasm shuttling
Q9Y3I0	Nucleus/cytoplasm shuttling
Q9Y6A4	Nucleus/cytoplasm shuttling
Q9Y6H3	Nucleus/cytoplasm shuttling
A1A5B4	Plasmamembrane TMP
O00238	Plasmamembrane TMP
O14511	Plasmamembrane TMP
O14523	Plasmamembrane TMP
O14638	Plasmamembrane TMP
O43291	Plasmamembrane TMP
O43749	Plasmamembrane TMP
O60469	Plasmamembrane TMP
O60779	Plasmamembrane TMP
O95907	Plasmamembrane TMP
P02786	Plasmamembrane TMP
P04920	Plasmamembrane TMP
P07306	Plasmamembrane TMP
P16473	Plasmamembrane TMP
P19075	Plasmamembrane TMP
P24530	Plasmamembrane TMP
P26717	Plasmamembrane TMP
P27824	Plasmamembrane TMP
P30989	Plasmamembrane TMP
P35670	Plasmamembrane TMP
P36894	Plasmamembrane TMP
Q00975	Plasmamembrane TMP
Q02846	Plasmamembrane TMP
Q07108	Plasmamembrane TMP
Q12884	Plasmamembrane TMP
Q13261	Plasmamembrane TMP
Q504Y0	Plasmamembrane TMP
Q6IWH7	Plasmamembrane TMP
Q6NUS6	Plasmamembrane TMP
Q7Z2D5	Plasmamembrane TMP
Q8NC24	Plasmamembrane TMP
Q9BQS7	Plasmamembrane TMP
Q9NP85	Plasmamembrane TMP
Q9NRS4	Plasmamembrane TMP
Q9P126	Plasmamembrane TMP
Q9UJ90	Plasmamembrane TMP
Q9ULC0	Plasmamembrane TMP
Q9ULK5	Plasmamembrane TMP
O95872	Unknown
Q14002	Unknown
