## Supplementary data files for "Phase-separating fusion proteins drive cancer by dysregulating transcription through ectopic condensates": background_573.tsv

O95198	Cytoskeleton
P04264	Cytoskeleton
P13861	Cytoskeleton
Q01484	Cytoskeleton
Q5TBA9	Cytoskeleton
Q69YQ0	Cytoskeleton
Q7Z4L5	Cytoskeleton
Q96GE4	Cytoskeleton
Q96JB1	Cytoskeleton
P02008	Cytosol
P47989	Cytosol
Q07157	Cytosol
Q16543	Cytosol
Q16774	Cytosol
Q4KMP7	Cytosol
Q7Z628	Cytosol
Q86X45	Cytosol
Q9BYP8	Cytosol
Q9BYR8	Cytosol
Q9BZX4	Cytosol
Q9H7P9	Cytosol
Q9NVF7	Cytosol
Q9Y303	Cytosol
Q9Y4P1	Cytosol
O00429	ER
P0DML2	ER
Q8WU39	ER
P01780	Extracellular
P56851	Extracellular
O14792	Golgi
O95267	Golgi
O95995	Golgi
Q8IYT3	Golgi
Q9Y6Q5	Golgi
O43402	Inner membrane TMP
P56181	Inner membrane TMP
Q5BKT4	Inner membrane TMP
Q5SGD2	Inner membrane TMP
Q86XL3	Inner membrane TMP
Q8IUH8	Inner membrane TMP
Q9NPA0	Inner membrane TMP
Q7L3V2	Mitochondrium
Q9H3L0	Mitochondrium
A7XYQ1	Nucleus
O43298	Nucleus
O43309	Nucleus
O43447	Nucleus
O60548	Nucleus
O60806	Nucleus
O75150	Nucleus
O75971	Nucleus
O94906	Nucleus
O95201	Nucleus
O95231	Nucleus
O95390	Nucleus
O95409	Nucleus
O95475	Nucleus
O95677	Nucleus
O95983	Nucleus
P02511	Nucleus
P09525	Nucleus
P0C0S8	Nucleus
P11308	Nucleus
P12524	Nucleus
P13640	Nucleus
P15407	Nucleus
P16455	Nucleus
P18583	Nucleus
P22415	Nucleus
P31949	Nucleus
P36402	Nucleus
P50750	Nucleus
P52744	Nucleus
P53567	Nucleus
P55771	Nucleus
P84103	Nucleus
Q04741	Nucleus
Q13115	Nucleus
Q13523	Nucleus
Q14157	Nucleus
Q14241	Nucleus
Q14872	Nucleus
Q15022	Nucleus
Q15428	Nucleus
Q15459	Nucleus
Q15772	Nucleus
Q15784	Nucleus
Q16676	Nucleus
Q2KHR2	Nucleus
Q53QV2	Nucleus
Q5H9I0	Nucleus
Q5T200	Nucleus
Q6NSI4	Nucleus
Q6NX45	Nucleus
Q6STE5	Nucleus
Q6ZN18	Nucleus
Q71F56	Nucleus
Q86YD1	Nucleus
Q8IXJ9	Nucleus
Q8IZL8	Nucleus
Q8IZU0	Nucleus
Q8IZX4	Nucleus
Q8N187	Nucleus
Q8N1K5	Nucleus
Q8NEM7	Nucleus
Q8NFU7	Nucleus
Q8TBC5	Nucleus
Q8TBZ3	Nucleus
Q92519	Nucleus
Q92832	Nucleus
Q92915	Nucleus
Q96D09	Nucleus
Q96DC9	Nucleus
Q96J87	Nucleus
Q96JM7	Nucleus
Q96KS0	Nucleus
Q96P11	Nucleus
Q96S94	Nucleus
Q99583	Nucleus
Q99929	Nucleus
Q9BQ69	Nucleus
Q9BQG0	Nucleus
Q9BTA9	Nucleus
Q9BTD8	Nucleus
Q9BUY5	Nucleus
Q9BWN1	Nucleus
Q9BY66	Nucleus
Q9H0G5	Nucleus
Q9H4L7	Nucleus
Q9NPC7	Nucleus
Q9NPJ6	Nucleus
Q9NSY1	Nucleus
Q9NZU5	Nucleus
Q9P0M6	Nucleus
Q9P127	Nucleus
Q9P272	Nucleus
Q9UHV7	Nucleus
Q9UIF7	Nucleus
Q9UKW6	Nucleus
Q9UN79	Nucleus
Q9UPW6	Nucleus
Q9Y3E1	Nucleus
Q9Y3Y2	Nucleus
Q9Y458	Nucleus
Q9Y4E5	Nucleus
Q9Y692	Nucleus
Q9Y6K1	Nucleus
O00182	Nucleus/cytoplasm shuttling
O00273	Nucleus/cytoplasm shuttling
O00425	Nucleus/cytoplasm shuttling
O14830	Nucleus/cytoplasm shuttling
O14924	Nucleus/cytoplasm shuttling
O43189	Nucleus/cytoplasm shuttling
O43543	Nucleus/cytoplasm shuttling
O75044	Nucleus/cytoplasm shuttling
O75052	Nucleus/cytoplasm shuttling
O76054	Nucleus/cytoplasm shuttling
O95163	Nucleus/cytoplasm shuttling
O95831	Nucleus/cytoplasm shuttling
P00973	Nucleus/cytoplasm shuttling
P06401	Nucleus/cytoplasm shuttling
P06748	Nucleus/cytoplasm shuttling
P09874	Nucleus/cytoplasm shuttling
P0C5Y9	Nucleus/cytoplasm shuttling
P14735	Nucleus/cytoplasm shuttling
P17483	Nucleus/cytoplasm shuttling
P17931	Nucleus/cytoplasm shuttling
P17980	Nucleus/cytoplasm shuttling
P19484	Nucleus/cytoplasm shuttling
P25398	Nucleus/cytoplasm shuttling
P28069	Nucleus/cytoplasm shuttling
P29590	Nucleus/cytoplasm shuttling
P30041	Nucleus/cytoplasm shuttling
P30260	Nucleus/cytoplasm shuttling
P31273	Nucleus/cytoplasm shuttling
P35240	Nucleus/cytoplasm shuttling
P35548	Nucleus/cytoplasm shuttling
P36404	Nucleus/cytoplasm shuttling
P38398	Nucleus/cytoplasm shuttling
P42226	Nucleus/cytoplasm shuttling
P46782	Nucleus/cytoplasm shuttling
P48431	Nucleus/cytoplasm shuttling
P49591	Nucleus/cytoplasm shuttling
P50991	Nucleus/cytoplasm shuttling
P55072	Nucleus/cytoplasm shuttling
P57740	Nucleus/cytoplasm shuttling
P61599	Nucleus/cytoplasm shuttling
P61764	Nucleus/cytoplasm shuttling
P62273	Nucleus/cytoplasm shuttling
P78527	Nucleus/cytoplasm shuttling
Q00978	Nucleus/cytoplasm shuttling
Q02218	Nucleus/cytoplasm shuttling
Q02410	Nucleus/cytoplasm shuttling
Q04637	Nucleus/cytoplasm shuttling
Q04724	Nucleus/cytoplasm shuttling
Q12923	Nucleus/cytoplasm shuttling
Q13126	Nucleus/cytoplasm shuttling
Q13268	Nucleus/cytoplasm shuttling
Q13422	Nucleus/cytoplasm shuttling
Q13642	Nucleus/cytoplasm shuttling
Q14203	Nucleus/cytoplasm shuttling
Q14587	Nucleus/cytoplasm shuttling
Q15003	Nucleus/cytoplasm shuttling
Q15361	Nucleus/cytoplasm shuttling
Q15398	Nucleus/cytoplasm shuttling
Q15631	Nucleus/cytoplasm shuttling
Q15650	Nucleus/cytoplasm shuttling
Q15834	Nucleus/cytoplasm shuttling
Q3MIT2	Nucleus/cytoplasm shuttling
Q53GL7	Nucleus/cytoplasm shuttling
Q5T0J7	Nucleus/cytoplasm shuttling
Q5TA31	Nucleus/cytoplasm shuttling
Q684P5	Nucleus/cytoplasm shuttling
Q68CZ1	Nucleus/cytoplasm shuttling
Q7Z5W3	Nucleus/cytoplasm shuttling
Q86VP6	Nucleus/cytoplasm shuttling
Q86X95	Nucleus/cytoplasm shuttling
Q8IX15	Nucleus/cytoplasm shuttling
Q8N371	Nucleus/cytoplasm shuttling
Q8N3C7	Nucleus/cytoplasm shuttling
Q8N5S9	Nucleus/cytoplasm shuttling
Q8NBR6	Nucleus/cytoplasm shuttling
Q8NFC6	Nucleus/cytoplasm shuttling
Q8NG66	Nucleus/cytoplasm shuttling
Q8TB72	Nucleus/cytoplasm shuttling
Q8WV24	Nucleus/cytoplasm shuttling
Q92560	Nucleus/cytoplasm shuttling
Q92989	Nucleus/cytoplasm shuttling
Q96DE5	Nucleus/cytoplasm shuttling
Q96DI7	Nucleus/cytoplasm shuttling
Q96GD4	Nucleus/cytoplasm shuttling
Q96J02	Nucleus/cytoplasm shuttling
Q96KQ4	Nucleus/cytoplasm shuttling
Q96M02	Nucleus/cytoplasm shuttling
Q9BQ90	Nucleus/cytoplasm shuttling
Q9BQK8	Nucleus/cytoplasm shuttling
Q9BRS2	Nucleus/cytoplasm shuttling
Q9BTM9	Nucleus/cytoplasm shuttling
Q9BW62	Nucleus/cytoplasm shuttling
Q9BYG4	Nucleus/cytoplasm shuttling
Q9BZL6	Nucleus/cytoplasm shuttling
Q9C035	Nucleus/cytoplasm shuttling
Q9H171	Nucleus/cytoplasm shuttling
Q9H1K1	Nucleus/cytoplasm shuttling
Q9H201	Nucleus/cytoplasm shuttling
Q9H790	Nucleus/cytoplasm shuttling
Q9H832	Nucleus/cytoplasm shuttling
Q9H840	Nucleus/cytoplasm shuttling
Q9HAV7	Nucleus/cytoplasm shuttling
Q9HD15	Nucleus/cytoplasm shuttling
Q9NP71	Nucleus/cytoplasm shuttling
Q9NPE2	Nucleus/cytoplasm shuttling
Q9NQV5	Nucleus/cytoplasm shuttling
Q9NR12	Nucleus/cytoplasm shuttling
Q9NS37	Nucleus/cytoplasm shuttling
Q9NVD3	Nucleus/cytoplasm shuttling
Q9NWB1	Nucleus/cytoplasm shuttling
Q9NXK8	Nucleus/cytoplasm shuttling
Q9NYG5	Nucleus/cytoplasm shuttling
Q9NYY3	Nucleus/cytoplasm shuttling
Q9NZB8	Nucleus/cytoplasm shuttling
Q9P013	Nucleus/cytoplasm shuttling
Q9UBF6	Nucleus/cytoplasm shuttling
Q9UBS8	Nucleus/cytoplasm shuttling
Q9UGI9	Nucleus/cytoplasm shuttling
Q9UI95	Nucleus/cytoplasm shuttling
Q9UKI9	Nucleus/cytoplasm shuttling
Q9UKT7	Nucleus/cytoplasm shuttling
Q9ULD4	Nucleus/cytoplasm shuttling
Q9ULJ6	Nucleus/cytoplasm shuttling
Q9UMW8	Nucleus/cytoplasm shuttling
Q9UQL6	Nucleus/cytoplasm shuttling
Q9Y2E6	Nucleus/cytoplasm shuttling
Q9Y2W2	Nucleus/cytoplasm shuttling
Q9Y3C4	Nucleus/cytoplasm shuttling
Q9Y3D8	Nucleus/cytoplasm shuttling
Q9Y6X8	Nucleus/cytoplasm shuttling
O60478	Plasmamembrane TMP
O60667	Plasmamembrane TMP
O75077	Plasmamembrane TMP
O75369	Plasmamembrane TMP
O95256	Plasmamembrane TMP
O95497	Plasmamembrane TMP
P07550	Plasmamembrane TMP
P26717	Plasmamembrane TMP
P27105	Plasmamembrane TMP
P27701	Plasmamembrane TMP
P30989	Plasmamembrane TMP
P41595	Plasmamembrane TMP
P47985	Plasmamembrane TMP
P49190	Plasmamembrane TMP
P51674	Plasmamembrane TMP
P78504	Plasmamembrane TMP
P78536	Plasmamembrane TMP
Q01959	Plasmamembrane TMP
Q13705	Plasmamembrane TMP
Q14953	Plasmamembrane TMP
Q15077	Plasmamembrane TMP
Q29983	Plasmamembrane TMP
Q5IJ48	Plasmamembrane TMP
Q6J4K2	Plasmamembrane TMP
Q6UX65	Plasmamembrane TMP
Q8N6P7	Plasmamembrane TMP
Q8NFU1	Plasmamembrane TMP
Q8TAA9	Plasmamembrane TMP
Q93084	Plasmamembrane TMP
Q96A25	Plasmamembrane TMP
Q96DU3	Plasmamembrane TMP
Q96QT4	Plasmamembrane TMP
Q9H5Y7	Plasmamembrane TMP
Q9HBJ8	Plasmamembrane TMP
Q9NP85	Plasmamembrane TMP
Q9NZG7	Plasmamembrane TMP
Q9UQ05	Plasmamembrane TMP
Q9Y666	Plasmamembrane TMP
Q5T754	Unknown
Q9H6R7	Unknown
