## Supplementary data files for "Phase-separating fusion proteins drive cancer by dysregulating transcription through ectopic condensates": background_574.tsv

O76041	Cytoskeleton
P09493	Cytoskeleton
P13645	Cytoskeleton
P52565	Cytoskeleton
Q6JBY9	Cytoskeleton
Q6QNY1	Cytoskeleton
Q86UT8	Cytoskeleton
Q9P2P5	Cytoskeleton
Q9UPT5	Cytoskeleton
O14733	Cytosol
O94885	Cytosol
P19087	Cytosol
P30679	Cytosol
P35221	Cytosol
P47895	Cytosol
Q08257	Cytosol
Q13522	Cytosol
Q6PEX3	Cytosol
Q8NEL9	Cytosol
Q8TAM6	Cytosol
Q92743	Cytosol
Q92904	Cytosol
Q96HP0	Cytosol
Q9NRJ4	Cytosol
O43639	ER
Q5FYB1	ER
Q6P988	ER
P34096	Extracellular
Q99542	Extracellular
O00189	Golgi
Q00973	Golgi
Q5SQI0	Golgi
Q5VU57	Golgi
Q6ICB4	Golgi
O95169	Inner membrane TMP
P24557	Inner membrane TMP
Q3SYC2	Inner membrane TMP
Q96EU7	Inner membrane TMP
Q9HBH5	Inner membrane TMP
Q9Y6K0	Inner membrane TMP
Q9Y6X1	Inner membrane TMP
Q8N983	Mitochondrium
Q9Y5J6	Mitochondrium
A1A519	Nucleus
A8K8V0	Nucleus
O43143	Nucleus
O43918	Nucleus
O60481	Nucleus
O60682	Nucleus
O75364	Nucleus
O75586	Nucleus
O75677	Nucleus
O75817	Nucleus
O95096	Nucleus
O95677	Nucleus
O95785	Nucleus
O95789	Nucleus
O95947	Nucleus
P0DI83	Nucleus
P11161	Nucleus
P16860	Nucleus
P17097	Nucleus
P18615	Nucleus
P20585	Nucleus
P21127	Nucleus
P23511	Nucleus
P24863	Nucleus
P31270	Nucleus
P36402	Nucleus
P42695	Nucleus
P52657	Nucleus
P53999	Nucleus
P55347	Nucleus
P56178	Nucleus
P61956	Nucleus
Q08117	Nucleus
Q08170	Nucleus
Q12952	Nucleus
Q12962	Nucleus
Q13111	Nucleus
Q13573	Nucleus
Q14192	Nucleus
Q14865	Nucleus
Q14919	Nucleus
Q14929	Nucleus
Q16533	Nucleus
Q16534	Nucleus
Q32MQ0	Nucleus
Q495C1	Nucleus
Q6ISB3	Nucleus
Q6P9F0	Nucleus
Q6PCD5	Nucleus
Q6PI98	Nucleus
Q7Z7F0	Nucleus
Q86UP3	Nucleus
Q86YP4	Nucleus
Q8IV76	Nucleus
Q8IWL8	Nucleus
Q8IZU1	Nucleus
Q8N488	Nucleus
Q8N635	Nucleus
Q8NAV1	Nucleus
Q8NBZ0	Nucleus
Q8ND76	Nucleus
Q8NEA6	Nucleus
Q8NFD2	Nucleus
Q8NFT6	Nucleus
Q8TF47	Nucleus
Q8WUU5	Nucleus
Q8WW12	Nucleus
Q8WXE1	Nucleus
Q8WYB5	Nucleus
Q92874	Nucleus
Q92994	Nucleus
Q969E8	Nucleus
Q96AB6	Nucleus
Q96BP3	Nucleus
Q96DE0	Nucleus
Q96PU8	Nucleus
Q96SQ5	Nucleus
Q96T60	Nucleus
Q9BQ65	Nucleus
Q9BQ69	Nucleus
Q9BRJ7	Nucleus
Q9BRP0	Nucleus
Q9BY42	Nucleus
Q9C0F0	Nucleus
Q9H0E7	Nucleus
Q9H116	Nucleus
Q9HAW0	Nucleus
Q9HBU1	Nucleus
Q9NP66	Nucleus
Q9NR11	Nucleus
Q9P2K5	Nucleus
Q9UBK2	Nucleus
Q9UDV6	Nucleus
Q9UGN5	Nucleus
Q9UHK0	Nucleus
Q9UJU2	Nucleus
Q9UK61	Nucleus
Q9UNA4	Nucleus
Q9UPM6	Nucleus
Q9UPN9	Nucleus
Q9Y3E1	Nucleus
Q9Y4A8	Nucleus
Q9Y4C8	Nucleus
Q9Y616	Nucleus
O00170	Nucleus/cytoplasm shuttling
O00231	Nucleus/cytoplasm shuttling
O00499	Nucleus/cytoplasm shuttling
O14657	Nucleus/cytoplasm shuttling
O14745	Nucleus/cytoplasm shuttling
O14907	Nucleus/cytoplasm shuttling
O15111	Nucleus/cytoplasm shuttling
O15234	Nucleus/cytoplasm shuttling
O15247	Nucleus/cytoplasm shuttling
O43541	Nucleus/cytoplasm shuttling
O60239	Nucleus/cytoplasm shuttling
O60674	Nucleus/cytoplasm shuttling
O60829	Nucleus/cytoplasm shuttling
O60879	Nucleus/cytoplasm shuttling
O75344	Nucleus/cytoplasm shuttling
O75506	Nucleus/cytoplasm shuttling
O76031	Nucleus/cytoplasm shuttling
O95239	Nucleus/cytoplasm shuttling
O95571	Nucleus/cytoplasm shuttling
O95989	Nucleus/cytoplasm shuttling
O96020	Nucleus/cytoplasm shuttling
P04049	Nucleus/cytoplasm shuttling
P0DMV9	Nucleus/cytoplasm shuttling
P13010	Nucleus/cytoplasm shuttling
P15336	Nucleus/cytoplasm shuttling
P17252	Nucleus/cytoplasm shuttling
P19532	Nucleus/cytoplasm shuttling
P20794	Nucleus/cytoplasm shuttling
P22307	Nucleus/cytoplasm shuttling
P23378	Nucleus/cytoplasm shuttling
P23381	Nucleus/cytoplasm shuttling
P23677	Nucleus/cytoplasm shuttling
P24386	Nucleus/cytoplasm shuttling
P24534	Nucleus/cytoplasm shuttling
P25685	Nucleus/cytoplasm shuttling
P26232	Nucleus/cytoplasm shuttling
P27708	Nucleus/cytoplasm shuttling
P28358	Nucleus/cytoplasm shuttling
P29144	Nucleus/cytoplasm shuttling
P29803	Nucleus/cytoplasm shuttling
P30041	Nucleus/cytoplasm shuttling
P30043	Nucleus/cytoplasm shuttling
P30307	Nucleus/cytoplasm shuttling
P36639	Nucleus/cytoplasm shuttling
P38646	Nucleus/cytoplasm shuttling
P41208	Nucleus/cytoplasm shuttling
P41229	Nucleus/cytoplasm shuttling
P45983	Nucleus/cytoplasm shuttling
P46937	Nucleus/cytoplasm shuttling
P52298	Nucleus/cytoplasm shuttling
P52434	Nucleus/cytoplasm shuttling
P54619	Nucleus/cytoplasm shuttling
P62269	Nucleus/cytoplasm shuttling
P62312	Nucleus/cytoplasm shuttling
P62333	Nucleus/cytoplasm shuttling
P62495	Nucleus/cytoplasm shuttling
P62826	Nucleus/cytoplasm shuttling
P63279	Nucleus/cytoplasm shuttling
P67870	Nucleus/cytoplasm shuttling
Q00987	Nucleus/cytoplasm shuttling
Q02080	Nucleus/cytoplasm shuttling
Q06265	Nucleus/cytoplasm shuttling
Q06416	Nucleus/cytoplasm shuttling
Q08209	Nucleus/cytoplasm shuttling
Q13127	Nucleus/cytoplasm shuttling
Q13185	Nucleus/cytoplasm shuttling
Q13310	Nucleus/cytoplasm shuttling
Q13469	Nucleus/cytoplasm shuttling
Q147X3	Nucleus/cytoplasm shuttling
Q15311	Nucleus/cytoplasm shuttling
Q15464	Nucleus/cytoplasm shuttling
Q16401	Nucleus/cytoplasm shuttling
Q49A26	Nucleus/cytoplasm shuttling
Q5D1E8	Nucleus/cytoplasm shuttling
Q5TDH0	Nucleus/cytoplasm shuttling
Q5VT06	Nucleus/cytoplasm shuttling
Q5VZM2	Nucleus/cytoplasm shuttling
Q6ICB0	Nucleus/cytoplasm shuttling
Q6PD74	Nucleus/cytoplasm shuttling
Q6UX06	Nucleus/cytoplasm shuttling
Q7Z569	Nucleus/cytoplasm shuttling
Q86UW7	Nucleus/cytoplasm shuttling
Q86X95	Nucleus/cytoplasm shuttling
Q86YW0	Nucleus/cytoplasm shuttling
Q8IZD2	Nucleus/cytoplasm shuttling
Q8N3C7	Nucleus/cytoplasm shuttling
Q8N4N8	Nucleus/cytoplasm shuttling
Q8NBT2	Nucleus/cytoplasm shuttling
Q8NCR6	Nucleus/cytoplasm shuttling
Q8NEP3	Nucleus/cytoplasm shuttling
Q8NF64	Nucleus/cytoplasm shuttling
Q8NFH3	Nucleus/cytoplasm shuttling
Q8TD08	Nucleus/cytoplasm shuttling
Q8WVM7	Nucleus/cytoplasm shuttling
Q8WWL7	Nucleus/cytoplasm shuttling
Q96CA5	Nucleus/cytoplasm shuttling
Q96EK4	Nucleus/cytoplasm shuttling
Q96EP5	Nucleus/cytoplasm shuttling
Q96EY7	Nucleus/cytoplasm shuttling
Q96FF9	Nucleus/cytoplasm shuttling
Q96T68	Nucleus/cytoplasm shuttling
Q99933	Nucleus/cytoplasm shuttling
Q9BRP8	Nucleus/cytoplasm shuttling
Q9BW19	Nucleus/cytoplasm shuttling
Q9BWU1	Nucleus/cytoplasm shuttling
Q9BXU7	Nucleus/cytoplasm shuttling
Q9BY84	Nucleus/cytoplasm shuttling
Q9GZZ1	Nucleus/cytoplasm shuttling
Q9H1J1	Nucleus/cytoplasm shuttling
Q9H223	Nucleus/cytoplasm shuttling
Q9H2U1	Nucleus/cytoplasm shuttling
Q9H8H2	Nucleus/cytoplasm shuttling
Q9H999	Nucleus/cytoplasm shuttling
Q9HCP0	Nucleus/cytoplasm shuttling
Q9NRY4	Nucleus/cytoplasm shuttling
Q9NS18	Nucleus/cytoplasm shuttling
Q9NTG7	Nucleus/cytoplasm shuttling
Q9NWZ8	Nucleus/cytoplasm shuttling
Q9P107	Nucleus/cytoplasm shuttling
Q9P286	Nucleus/cytoplasm shuttling
Q9UBP6	Nucleus/cytoplasm shuttling
Q9UJ55	Nucleus/cytoplasm shuttling
Q9UJX6	Nucleus/cytoplasm shuttling
Q9UNF0	Nucleus/cytoplasm shuttling
Q9UPV0	Nucleus/cytoplasm shuttling
Q9UPV9	Nucleus/cytoplasm shuttling
Q9Y295	Nucleus/cytoplasm shuttling
Q9Y2T1	Nucleus/cytoplasm shuttling
Q9Y2X3	Nucleus/cytoplasm shuttling
Q9Y333	Nucleus/cytoplasm shuttling
O14522	Plasmamembrane TMP
O43194	Plasmamembrane TMP
O60603	Plasmamembrane TMP
O95297	Plasmamembrane TMP
O95727	Plasmamembrane TMP
P02786	Plasmamembrane TMP
P04439	Plasmamembrane TMP
P04843	Plasmamembrane TMP
P07949	Plasmamembrane TMP
P0DP25	Plasmamembrane TMP
P13498	Plasmamembrane TMP
P17181	Plasmamembrane TMP
P21462	Plasmamembrane TMP
P41273	Plasmamembrane TMP
P46092	Plasmamembrane TMP
P48051	Plasmamembrane TMP
P48058	Plasmamembrane TMP
P51512	Plasmamembrane TMP
Q01113	Plasmamembrane TMP
Q01668	Plasmamembrane TMP
Q07699	Plasmamembrane TMP
Q12912	Plasmamembrane TMP
Q15256	Plasmamembrane TMP
Q15768	Plasmamembrane TMP
Q3KNW5	Plasmamembrane TMP
Q5BJF2	Plasmamembrane TMP
Q6ZWK4	Plasmamembrane TMP
Q86T26	Plasmamembrane TMP
Q8TCU5	Plasmamembrane TMP
Q92736	Plasmamembrane TMP
Q96A54	Plasmamembrane TMP
Q9BZV2	Plasmamembrane TMP
Q9C0H2	Plasmamembrane TMP
Q9GZM5	Plasmamembrane TMP
Q9H172	Plasmamembrane TMP
Q9H598	Plasmamembrane TMP
Q9UHC3	Plasmamembrane TMP
Q9Y5Y7	Plasmamembrane TMP
P80192	Unknown
Q9BWV7	Unknown
