## Supplementary data files for "Phase-separating fusion proteins drive cancer by dysregulating transcription through ectopic condensates": background_575.tsv

P13861	Cytoskeleton
P49023	Cytoskeleton
Q13885	Cytoskeleton
Q15417	Cytoskeleton
Q4G0X9	Cytoskeleton
Q7Z3E5	Cytoskeleton
Q86VV8	Cytoskeleton
Q8WVK7	Cytoskeleton
Q9NZ20	Cytoskeleton
O60609	Cytosol
P14061	Cytosol
P30520	Cytosol
P35243	Cytosol
P48539	Cytosol
Q06141	Cytosol
Q53H54	Cytosol
Q86YV0	Cytosol
Q8TBY8	Cytosol
Q92796	Cytosol
Q96E35	Cytosol
Q9BYI3	Cytosol
Q9NPP4	Cytosol
Q9Y303	Cytosol
Q9Y4H2	Cytosol
P48444	ER
Q96B86	ER
Q99487	ER
O00339	Extracellular
P28300	Extracellular
Q8TCG2	Golgi
Q8WVM8	Golgi
Q96DA2	Golgi
Q96SN8	Golgi
Q9Y6D5	Golgi
O96011	Inner membrane TMP
P56181	Inner membrane TMP
Q8WVE7	Inner membrane TMP
Q96BA8	Inner membrane TMP
Q99643	Inner membrane TMP
Q9H0V9	Inner membrane TMP
Q9H9P8	Inner membrane TMP
Q7L2E3	Mitochondrium
Q9H5Q4	Mitochondrium
A8MV65	Nucleus
B2RXF5	Nucleus
O00482	Nucleus
O14627	Nucleus
O14978	Nucleus
O43309	Nucleus
O43593	Nucleus
O43680	Nucleus
O60231	Nucleus
O60673	Nucleus
O60885	Nucleus
O60927	Nucleus
O75717	Nucleus
O94906	Nucleus
O95059	Nucleus
O95125	Nucleus
O95551	Nucleus
O95935	Nucleus
P01106	Nucleus
P05452	Nucleus
P0C7P3	Nucleus
P0C7X2	Nucleus
P15884	Nucleus
P15976	Nucleus
P17027	Nucleus
P21675	Nucleus
P22626	Nucleus
P25815	Nucleus
P35659	Nucleus
P41161	Nucleus
P41238	Nucleus
P50458	Nucleus
P51814	Nucleus
P56645	Nucleus
P60321	Nucleus
P78415	Nucleus
Q05925	Nucleus
Q10586	Nucleus
Q12857	Nucleus
Q12972	Nucleus
Q13316	Nucleus
Q15291	Nucleus
Q15466	Nucleus
Q3KP66	Nucleus
Q53T94	Nucleus
Q5QJE6	Nucleus
Q5SQQ9	Nucleus
Q5T0F9	Nucleus
Q5T619	Nucleus
Q5T6F2	Nucleus
Q5U5Q3	Nucleus
Q6IBW4	Nucleus
Q6PCD5	Nucleus
Q6RI45	Nucleus
Q6SPF0	Nucleus
Q6TGC4	Nucleus
Q6ZMS7	Nucleus
Q7L2J0	Nucleus
Q7L2R6	Nucleus
Q7Z5J4	Nucleus
Q7Z7E8	Nucleus
Q86VF2	Nucleus
Q8IUM7	Nucleus
Q8IVL1	Nucleus
Q8IWI9	Nucleus
Q8N1G2	Nucleus
Q8N2M8	Nucleus
Q8NEA9	Nucleus
Q8TAU0	Nucleus
Q8TF50	Nucleus
Q8WU10	Nucleus
Q92874	Nucleus
Q969G2	Nucleus
Q969G3	Nucleus
Q96L73	Nucleus
Q96SQ7	Nucleus
Q99909	Nucleus
Q99967	Nucleus
Q9BTK6	Nucleus
Q9BUL5	Nucleus
Q9H165	Nucleus
Q9H4D5	Nucleus
Q9H6I2	Nucleus
Q9HCK0	Nucleus
Q9NPC3	Nucleus
Q9NQ55	Nucleus
Q9NV31	Nucleus
Q9NV56	Nucleus
Q9NWT1	Nucleus
Q9UBU7	Nucleus
Q9UJQ4	Nucleus
Q9UKS7	Nucleus
Q9UL17	Nucleus
Q9UL42	Nucleus
Q9UL68	Nucleus
Q9ULK4	Nucleus
Q9UPM6	Nucleus
Q9Y2M2	Nucleus
Q9Y383	Nucleus
Q9Y3B4	Nucleus
Q9Y468	Nucleus
Q9Y4C1	Nucleus
Q9Y4W2	Nucleus
Q9Y603	Nucleus
A0A140G945	Nucleus/cytoplasm shuttling
A1XBS5	Nucleus/cytoplasm shuttling
O00507	Nucleus/cytoplasm shuttling
O00560	Nucleus/cytoplasm shuttling
O14713	Nucleus/cytoplasm shuttling
O14802	Nucleus/cytoplasm shuttling
O14829	Nucleus/cytoplasm shuttling
O14907	Nucleus/cytoplasm shuttling
O15145	Nucleus/cytoplasm shuttling
O43159	Nucleus/cytoplasm shuttling
O43189	Nucleus/cytoplasm shuttling
O43264	Nucleus/cytoplasm shuttling
O43633	Nucleus/cytoplasm shuttling
O60825	Nucleus/cytoplasm shuttling
O75417	Nucleus/cytoplasm shuttling
O75952	Nucleus/cytoplasm shuttling
O94806	Nucleus/cytoplasm shuttling
O95361	Nucleus/cytoplasm shuttling
O95997	Nucleus/cytoplasm shuttling
O96017	Nucleus/cytoplasm shuttling
P02795	Nucleus/cytoplasm shuttling
P04637	Nucleus/cytoplasm shuttling
P06746	Nucleus/cytoplasm shuttling
P08319	Nucleus/cytoplasm shuttling
P09874	Nucleus/cytoplasm shuttling
P0CG48	Nucleus/cytoplasm shuttling
P11142	Nucleus/cytoplasm shuttling
P12270	Nucleus/cytoplasm shuttling
P13693	Nucleus/cytoplasm shuttling
P15374	Nucleus/cytoplasm shuttling
P22736	Nucleus/cytoplasm shuttling
P23508	Nucleus/cytoplasm shuttling
P24386	Nucleus/cytoplasm shuttling
P27707	Nucleus/cytoplasm shuttling
P30043	Nucleus/cytoplasm shuttling
P33993	Nucleus/cytoplasm shuttling
P34896	Nucleus/cytoplasm shuttling
P35226	Nucleus/cytoplasm shuttling
P42568	Nucleus/cytoplasm shuttling
P48729	Nucleus/cytoplasm shuttling
P50995	Nucleus/cytoplasm shuttling
P51692	Nucleus/cytoplasm shuttling
P51854	Nucleus/cytoplasm shuttling
P56279	Nucleus/cytoplasm shuttling
P61081	Nucleus/cytoplasm shuttling
P62256	Nucleus/cytoplasm shuttling
P62258	Nucleus/cytoplasm shuttling
P62829	Nucleus/cytoplasm shuttling
P63098	Nucleus/cytoplasm shuttling
Q01105	Nucleus/cytoplasm shuttling
Q02241	Nucleus/cytoplasm shuttling
Q02962	Nucleus/cytoplasm shuttling
Q13283	Nucleus/cytoplasm shuttling
Q13362	Nucleus/cytoplasm shuttling
Q13404	Nucleus/cytoplasm shuttling
Q13617	Nucleus/cytoplasm shuttling
Q14587	Nucleus/cytoplasm shuttling
Q14677	Nucleus/cytoplasm shuttling
Q15004	Nucleus/cytoplasm shuttling
Q15651	Nucleus/cytoplasm shuttling
Q16698	Nucleus/cytoplasm shuttling
Q16881	Nucleus/cytoplasm shuttling
Q53FT3	Nucleus/cytoplasm shuttling
Q5H9S7	Nucleus/cytoplasm shuttling
Q5T0J7	Nucleus/cytoplasm shuttling
Q6GPH4	Nucleus/cytoplasm shuttling
Q6P9B9	Nucleus/cytoplasm shuttling
Q6PI77	Nucleus/cytoplasm shuttling
Q6QN14	Nucleus/cytoplasm shuttling
Q7L523	Nucleus/cytoplasm shuttling
Q7L5N1	Nucleus/cytoplasm shuttling
Q86VZ6	Nucleus/cytoplasm shuttling
Q86X51	Nucleus/cytoplasm shuttling
Q86XK2	Nucleus/cytoplasm shuttling
Q8IV53	Nucleus/cytoplasm shuttling
Q8IW41	Nucleus/cytoplasm shuttling
Q8IYW5	Nucleus/cytoplasm shuttling
Q8N163	Nucleus/cytoplasm shuttling
Q8NBR6	Nucleus/cytoplasm shuttling
Q8NCN4	Nucleus/cytoplasm shuttling
Q8NDN9	Nucleus/cytoplasm shuttling
Q8NDQ6	Nucleus/cytoplasm shuttling
Q8NDV7	Nucleus/cytoplasm shuttling
Q8NFG4	Nucleus/cytoplasm shuttling
Q8TAD8	Nucleus/cytoplasm shuttling
Q8TBF4	Nucleus/cytoplasm shuttling
Q8WWM7	Nucleus/cytoplasm shuttling
Q8WYA6	Nucleus/cytoplasm shuttling
Q92786	Nucleus/cytoplasm shuttling
Q92905	Nucleus/cytoplasm shuttling
Q92945	Nucleus/cytoplasm shuttling
Q96AH0	Nucleus/cytoplasm shuttling
Q96DI7	Nucleus/cytoplasm shuttling
Q96EB6	Nucleus/cytoplasm shuttling
Q96EE3	Nucleus/cytoplasm shuttling
Q96EY5	Nucleus/cytoplasm shuttling
Q96GD4	Nucleus/cytoplasm shuttling
Q96T51	Nucleus/cytoplasm shuttling
Q99569	Nucleus/cytoplasm shuttling
Q99704	Nucleus/cytoplasm shuttling
Q99880	Nucleus/cytoplasm shuttling
Q9BQ52	Nucleus/cytoplasm shuttling
Q9BQK8	Nucleus/cytoplasm shuttling
Q9BRX2	Nucleus/cytoplasm shuttling
Q9BV20	Nucleus/cytoplasm shuttling
Q9BV90	Nucleus/cytoplasm shuttling
Q9BZE4	Nucleus/cytoplasm shuttling
Q9C0K7	Nucleus/cytoplasm shuttling
Q9H0A8	Nucleus/cytoplasm shuttling
Q9H0H5	Nucleus/cytoplasm shuttling
Q9H254	Nucleus/cytoplasm shuttling
Q9H7D7	Nucleus/cytoplasm shuttling
Q9H8X2	Nucleus/cytoplasm shuttling
Q9HD67	Nucleus/cytoplasm shuttling
Q9NQ66	Nucleus/cytoplasm shuttling
Q9NQV5	Nucleus/cytoplasm shuttling
Q9NWM0	Nucleus/cytoplasm shuttling
Q9NYA1	Nucleus/cytoplasm shuttling
Q9P1Z2	Nucleus/cytoplasm shuttling
Q9P275	Nucleus/cytoplasm shuttling
Q9UBN7	Nucleus/cytoplasm shuttling
Q9UKK3	Nucleus/cytoplasm shuttling
Q9UL46	Nucleus/cytoplasm shuttling
Q9UM54	Nucleus/cytoplasm shuttling
Q9Y2W2	Nucleus/cytoplasm shuttling
Q9Y3D8	Nucleus/cytoplasm shuttling
Q9Y5A9	Nucleus/cytoplasm shuttling
Q9Y676	Nucleus/cytoplasm shuttling
Q9Y6J0	Nucleus/cytoplasm shuttling
Q9Y6Y1	Nucleus/cytoplasm shuttling
O00548	Plasmamembrane TMP
O14495	Plasmamembrane TMP
O14843	Plasmamembrane TMP
O15121	Plasmamembrane TMP
O15245	Plasmamembrane TMP
O75204	Plasmamembrane TMP
O94778	Plasmamembrane TMP
P12821	Plasmamembrane TMP
P25103	Plasmamembrane TMP
P29376	Plasmamembrane TMP
P30532	Plasmamembrane TMP
P31431	Plasmamembrane TMP
P43630	Plasmamembrane TMP
P51801	Plasmamembrane TMP
P58743	Plasmamembrane TMP
P61073	Plasmamembrane TMP
Q04609	Plasmamembrane TMP
Q13520	Plasmamembrane TMP
Q16581	Plasmamembrane TMP
Q16625	Plasmamembrane TMP
Q495M3	Plasmamembrane TMP
Q4V9L6	Plasmamembrane TMP
Q7Z5N4	Plasmamembrane TMP
Q8N139	Plasmamembrane TMP
Q8N966	Plasmamembrane TMP
Q8TAD4	Plasmamembrane TMP
Q96JA1	Plasmamembrane TMP
Q96KC8	Plasmamembrane TMP
Q96LB2	Plasmamembrane TMP
Q96N66	Plasmamembrane TMP
Q9BYT9	Plasmamembrane TMP
Q9BZW8	Plasmamembrane TMP
Q9H490	Plasmamembrane TMP
Q9H9S5	Plasmamembrane TMP
Q9HAB3	Plasmamembrane TMP
Q9NRR2	Plasmamembrane TMP
Q9NSD7	Plasmamembrane TMP
Q9ULW2	Plasmamembrane TMP
Q86T90	Unknown
Q8WTV1	Unknown
