## Supplementary data files for "Phase-separating fusion proteins drive cancer by dysregulating transcription through ectopic condensates": background_576.tsv

O14639	Cytoskeleton
P07332	Cytoskeleton
P42025	Cytoskeleton
P49354	Cytoskeleton
Q13813	Cytoskeleton
Q8N568	Cytoskeleton
Q8TDC0	Cytoskeleton
Q96A32	Cytoskeleton
Q9Y3P9	Cytoskeleton
A6NED2	Cytosol
P11245	Cytosol
P11487	Cytosol
P21673	Cytosol
P47895	Cytosol
Q15653	Cytosol
Q2MV58	Cytosol
Q6UWW8	Cytosol
Q6ZRF8	Cytosol
Q7RTR0	Cytosol
Q8IYB7	Cytosol
Q8NEZ5	Cytosol
Q8WWH4	Cytosol
Q96M32	Cytosol
Q9UK97	Cytosol
O95881	ER
P43155	ER
P48449	ER
P08519	Extracellular
Q9P0G3	Extracellular
P01303	Golgi
Q08AD1	Golgi
Q13464	Golgi
Q92187	Golgi
Q96P20	Golgi
P98187	Inner membrane TMP
Q03518	Inner membrane TMP
Q6NUT2	Inner membrane TMP
Q7Z7B1	Inner membrane TMP
Q96FM1	Inner membrane TMP
Q9BZW4	Inner membrane TMP
Q9UJA2	Inner membrane TMP
A2RU49	Mitochondrium
O95865	Mitochondrium
A8MTQ0	Nucleus
O14978	Nucleus
O43763	Nucleus
O60828	Nucleus
O75427	Nucleus
O75818	Nucleus
O76093	Nucleus
O94761	Nucleus
O94818	Nucleus
O94992	Nucleus
O95777	Nucleus
P20265	Nucleus
P20807	Nucleus
P26599	Nucleus
P35244	Nucleus
P35452	Nucleus
P35453	Nucleus
P35713	Nucleus
P40938	Nucleus
P43243	Nucleus
P43355	Nucleus
P49918	Nucleus
P50221	Nucleus
P50553	Nucleus
P51816	Nucleus
P51858	Nucleus
P60008	Nucleus
P62995	Nucleus
P78316	Nucleus
Q04726	Nucleus
Q07869	Nucleus
Q08945	Nucleus
Q12765	Nucleus
Q12830	Nucleus
Q13118	Nucleus
Q13242	Nucleus
Q13889	Nucleus
Q14135	Nucleus
Q14584	Nucleus
Q14585	Nucleus
Q14657	Nucleus
Q14814	Nucleus
Q14978	Nucleus
Q15014	Nucleus
Q15326	Nucleus
Q15415	Nucleus
Q15424	Nucleus
Q15742	Nucleus
Q16560	Nucleus
Q33E94	Nucleus
Q53H47	Nucleus
Q5EE01	Nucleus
Q5H9I0	Nucleus
Q6P4R8	Nucleus
Q6ZSG1	Nucleus
Q7LBC6	Nucleus
Q7Z3E1	Nucleus
Q7Z3Z2	Nucleus
Q86XF7	Nucleus
Q86YD1	Nucleus
Q8IWL8	Nucleus
Q8IZC7	Nucleus
Q8N2M8	Nucleus
Q8N2W9	Nucleus
Q8N6T7	Nucleus
Q8NFU5	Nucleus
Q8TC59	Nucleus
Q8TD17	Nucleus
Q8TEC5	Nucleus
Q8WXE1	Nucleus
Q92915	Nucleus
Q92949	Nucleus
Q969G3	Nucleus
Q96B01	Nucleus
Q96DT7	Nucleus
Q96G21	Nucleus
Q96GD3	Nucleus
Q96MN9	Nucleus
Q96N95	Nucleus
Q96ST2	Nucleus
Q99967	Nucleus
Q9BTL3	Nucleus
Q9BW61	Nucleus
Q9BXA6	Nucleus
Q9BYW2	Nucleus
Q9H1B4	Nucleus
Q9H2P0	Nucleus
Q9H4I2	Nucleus
Q9H4Q4	Nucleus
Q9H5P4	Nucleus
Q9H869	Nucleus
Q9NPC3	Nucleus
Q9NPD8	Nucleus
Q9NR30	Nucleus
Q9NTW7	Nucleus
Q9NZ71	Nucleus
Q9P0U3	Nucleus
Q9UIF7	Nucleus
Q9ULV3	Nucleus
Q9Y2P7	Nucleus
Q9Y4B4	Nucleus
Q9Y4E5	Nucleus
Q9Y4K0	Nucleus
Q9Y5L0	Nucleus
O00764	Nucleus/cytoplasm shuttling
O15294	Nucleus/cytoplasm shuttling
O43929	Nucleus/cytoplasm shuttling
O60285	Nucleus/cytoplasm shuttling
O60783	Nucleus/cytoplasm shuttling
O60829	Nucleus/cytoplasm shuttling
O60934	Nucleus/cytoplasm shuttling
O75154	Nucleus/cytoplasm shuttling
O75600	Nucleus/cytoplasm shuttling
O75886	Nucleus/cytoplasm shuttling
O95425	Nucleus/cytoplasm shuttling
O95810	Nucleus/cytoplasm shuttling
O95997	Nucleus/cytoplasm shuttling
P01112	Nucleus/cytoplasm shuttling
P03950	Nucleus/cytoplasm shuttling
P04818	Nucleus/cytoplasm shuttling
P05771	Nucleus/cytoplasm shuttling
P06400	Nucleus/cytoplasm shuttling
P07711	Nucleus/cytoplasm shuttling
P07737	Nucleus/cytoplasm shuttling
P07741	Nucleus/cytoplasm shuttling
P08237	Nucleus/cytoplasm shuttling
P0DMV9	Nucleus/cytoplasm shuttling
P11177	Nucleus/cytoplasm shuttling
P17014	Nucleus/cytoplasm shuttling
P17096	Nucleus/cytoplasm shuttling
P19174	Nucleus/cytoplasm shuttling
P20042	Nucleus/cytoplasm shuttling
P22314	Nucleus/cytoplasm shuttling
P23297	Nucleus/cytoplasm shuttling
P23560	Nucleus/cytoplasm shuttling
P23677	Nucleus/cytoplasm shuttling
P25789	Nucleus/cytoplasm shuttling
P28329	Nucleus/cytoplasm shuttling
P28838	Nucleus/cytoplasm shuttling
P29508	Nucleus/cytoplasm shuttling
P30304	Nucleus/cytoplasm shuttling
P38919	Nucleus/cytoplasm shuttling
P39023	Nucleus/cytoplasm shuttling
P42677	Nucleus/cytoplasm shuttling
P43364	Nucleus/cytoplasm shuttling
P43897	Nucleus/cytoplasm shuttling
P46940	Nucleus/cytoplasm shuttling
P48595	Nucleus/cytoplasm shuttling
P50990	Nucleus/cytoplasm shuttling
P54619	Nucleus/cytoplasm shuttling
P61088	Nucleus/cytoplasm shuttling
P61247	Nucleus/cytoplasm shuttling
P62306	Nucleus/cytoplasm shuttling
P62875	Nucleus/cytoplasm shuttling
P78395	Nucleus/cytoplasm shuttling
P82970	Nucleus/cytoplasm shuttling
Q01094	Nucleus/cytoplasm shuttling
Q01780	Nucleus/cytoplasm shuttling
Q04864	Nucleus/cytoplasm shuttling
Q12834	Nucleus/cytoplasm shuttling
Q13133	Nucleus/cytoplasm shuttling
Q13283	Nucleus/cytoplasm shuttling
Q13362	Nucleus/cytoplasm shuttling
Q13416	Nucleus/cytoplasm shuttling
Q13425	Nucleus/cytoplasm shuttling
Q13427	Nucleus/cytoplasm shuttling
Q13492	Nucleus/cytoplasm shuttling
Q14980	Nucleus/cytoplasm shuttling
Q15018	Nucleus/cytoplasm shuttling
Q15046	Nucleus/cytoplasm shuttling
Q15165	Nucleus/cytoplasm shuttling
Q15916	Nucleus/cytoplasm shuttling
Q16512	Nucleus/cytoplasm shuttling
Q4VC44	Nucleus/cytoplasm shuttling
Q502W6	Nucleus/cytoplasm shuttling
Q58WW2	Nucleus/cytoplasm shuttling
Q5VT06	Nucleus/cytoplasm shuttling
Q68DA7	Nucleus/cytoplasm shuttling
Q6DJT9	Nucleus/cytoplasm shuttling
Q6DKJ4	Nucleus/cytoplasm shuttling
Q6NTF7	Nucleus/cytoplasm shuttling
Q6P2H3	Nucleus/cytoplasm shuttling
Q719H9	Nucleus/cytoplasm shuttling
Q7Z5K2	Nucleus/cytoplasm shuttling
Q7Z614	Nucleus/cytoplasm shuttling
Q7Z6J8	Nucleus/cytoplasm shuttling
Q8IY57	Nucleus/cytoplasm shuttling
Q8IZH2	Nucleus/cytoplasm shuttling
Q8NF64	Nucleus/cytoplasm shuttling
Q8WUF5	Nucleus/cytoplasm shuttling
Q92696	Nucleus/cytoplasm shuttling
Q92794	Nucleus/cytoplasm shuttling
Q92830	Nucleus/cytoplasm shuttling
Q92905	Nucleus/cytoplasm shuttling
Q92913	Nucleus/cytoplasm shuttling
Q969K3	Nucleus/cytoplasm shuttling
Q96C86	Nucleus/cytoplasm shuttling
Q96EB6	Nucleus/cytoplasm shuttling
Q96F07	Nucleus/cytoplasm shuttling
Q96G61	Nucleus/cytoplasm shuttling
Q96GD4	Nucleus/cytoplasm shuttling
Q96KQ4	Nucleus/cytoplasm shuttling
Q96LT7	Nucleus/cytoplasm shuttling
Q96P09	Nucleus/cytoplasm shuttling
Q96PM5	Nucleus/cytoplasm shuttling
Q96PX1	Nucleus/cytoplasm shuttling
Q96Q83	Nucleus/cytoplasm shuttling
Q96Q89	Nucleus/cytoplasm shuttling
Q96SB4	Nucleus/cytoplasm shuttling
Q96T68	Nucleus/cytoplasm shuttling
Q9BQ52	Nucleus/cytoplasm shuttling
Q9BWT1	Nucleus/cytoplasm shuttling
Q9BWU1	Nucleus/cytoplasm shuttling
Q9BZ23	Nucleus/cytoplasm shuttling
Q9H0C8	Nucleus/cytoplasm shuttling
Q9H410	Nucleus/cytoplasm shuttling
Q9H467	Nucleus/cytoplasm shuttling
Q9H6R4	Nucleus/cytoplasm shuttling
Q9HAP2	Nucleus/cytoplasm shuttling
Q9HAW4	Nucleus/cytoplasm shuttling
Q9NP77	Nucleus/cytoplasm shuttling
Q9NQW6	Nucleus/cytoplasm shuttling
Q9NVI1	Nucleus/cytoplasm shuttling
Q9NWD9	Nucleus/cytoplasm shuttling
Q9NWZ8	Nucleus/cytoplasm shuttling
Q9NXR7	Nucleus/cytoplasm shuttling
Q9UKT4	Nucleus/cytoplasm shuttling
Q9UKT6	Nucleus/cytoplasm shuttling
Q9Y224	Nucleus/cytoplasm shuttling
Q9Y2W7	Nucleus/cytoplasm shuttling
Q9Y4Z0	Nucleus/cytoplasm shuttling
Q9Y5K6	Nucleus/cytoplasm shuttling
Q9Y6J0	Nucleus/cytoplasm shuttling
Q9Y6K9	Nucleus/cytoplasm shuttling
O00264	Plasmamembrane TMP
O75110	Plasmamembrane TMP
O95259	Plasmamembrane TMP
P01889	Plasmamembrane TMP
P08588	Plasmamembrane TMP
P23276	Plasmamembrane TMP
P23471	Plasmamembrane TMP
P35590	Plasmamembrane TMP
P46098	Plasmamembrane TMP
P47901	Plasmamembrane TMP
P51636	Plasmamembrane TMP
Q01814	Plasmamembrane TMP
Q02161	Plasmamembrane TMP
Q13349	Plasmamembrane TMP
Q13445	Plasmamembrane TMP
Q15822	Plasmamembrane TMP
Q16581	Plasmamembrane TMP
Q53TN4	Plasmamembrane TMP
Q5VY80	Plasmamembrane TMP
Q6PI78	Plasmamembrane TMP
Q6UWU4	Plasmamembrane TMP
Q6ZMH5	Plasmamembrane TMP
Q8IW00	Plasmamembrane TMP
Q8TCQ1	Plasmamembrane TMP
Q8TD07	Plasmamembrane TMP
Q96NY8	Plasmamembrane TMP
Q96P65	Plasmamembrane TMP
Q9H8M5	Plasmamembrane TMP
Q9HCN3	Plasmamembrane TMP
Q9NQ90	Plasmamembrane TMP
Q9NRM0	Plasmamembrane TMP
Q9NZG7	Plasmamembrane TMP
Q9ULC5	Plasmamembrane TMP
Q9UP95	Plasmamembrane TMP
Q9UQD0	Plasmamembrane TMP
Q9Y548	Plasmamembrane TMP
Q9Y5I7	Plasmamembrane TMP
Q9Y662	Plasmamembrane TMP
P86479	Unknown
Q68DQ2	Unknown
