## Supplementary data files for "Phase-separating fusion proteins drive cancer by dysregulating transcription through ectopic condensates": background_577.tsv

O00522	Cytoskeleton
O15013	Cytoskeleton
O43182	Cytoskeleton
P09972	Cytoskeleton
Q07283	Cytoskeleton
Q68DK2	Cytoskeleton
Q71U36	Cytoskeleton
Q8NB90	Cytoskeleton
Q9BUN5	Cytoskeleton
O95861	Cytosol
P01225	Cytosol
P23490	Cytosol
P38405	Cytosol
P50851	Cytosol
Q14847	Cytosol
Q5JY77	Cytosol
Q7Z6B7	Cytosol
Q86WG5	Cytosol
Q9BYQ8	Cytosol
Q9UBP9	Cytosol
Q9UMQ6	Cytosol
Q9UPT6	Cytosol
Q9UQK1	Cytosol
Q9Y3F4	Cytosol
O43852	ER
P11509	ER
Q76MJ5	ER
Q8TAT2	Extracellular
Q99715	Extracellular
P12838	Golgi
P59190	Golgi
Q8NES3	Golgi
Q92562	Golgi
Q96JE9	Golgi
O75324	Inner membrane TMP
P22083	Inner membrane TMP
Q12772	Inner membrane TMP
Q6QHC5	Inner membrane TMP
Q9HD36	Inner membrane TMP
Q9NWW9	Inner membrane TMP
Q9P2X0	Inner membrane TMP
P20132	Mitochondrium
Q8TBG4	Mitochondrium
A2RTX5	Nucleus
A6NI15	Nucleus
B2RXH2	Nucleus
O15194	Nucleus
O43172	Nucleus
O43482	Nucleus
O60306	Nucleus
O60393	Nucleus
O75132	Nucleus
O94864	Nucleus
O95096	Nucleus
O95475	Nucleus
O95551	Nucleus
O95785	Nucleus
P17509	Nucleus
P17544	Nucleus
P17947	Nucleus
P23025	Nucleus
P26447	Nucleus
P31270	Nucleus
P33240	Nucleus
P35269	Nucleus
P48382	Nucleus
P50221	Nucleus
P52952	Nucleus
P55895	Nucleus
P63162	Nucleus
P78346	Nucleus
P78424	Nucleus
P82979	Nucleus
P84550	Nucleus
Q00056	Nucleus
Q05923	Nucleus
Q0VD86	Nucleus
Q13601	Nucleus
Q13765	Nucleus
Q13769	Nucleus
Q14139	Nucleus
Q14149	Nucleus
Q15853	Nucleus
Q15928	Nucleus
Q16629	Nucleus
Q32MQ0	Nucleus
Q5U5Q3	Nucleus
Q5XKR4	Nucleus
Q68G74	Nucleus
Q6DN90	Nucleus
Q6N021	Nucleus
Q6P2D0	Nucleus
Q6PF18	Nucleus
Q6ZN55	Nucleus
Q7LBC6	Nucleus
Q7Z5L2	Nucleus
Q86TJ2	Nucleus
Q86UP3	Nucleus
Q8IUF8	Nucleus
Q8IUH3	Nucleus
Q8IWS0	Nucleus
Q8IXF0	Nucleus
Q8N104	Nucleus
Q8N108	Nucleus
Q8N339	Nucleus
Q8N8B7	Nucleus
Q8NAM6	Nucleus
Q8NCF5	Nucleus
Q8TAX0	Nucleus
Q8TBE0	Nucleus
Q92759	Nucleus
Q92879	Nucleus
Q96C28	Nucleus
Q96NB3	Nucleus
Q96S53	Nucleus
Q96ST3	Nucleus
Q96T49	Nucleus
Q9BQ83	Nucleus
Q9BRQ0	Nucleus
Q9BX63	Nucleus
Q9GZL7	Nucleus
Q9H040	Nucleus
Q9H0G5	Nucleus
Q9H160	Nucleus
Q9H4L4	Nucleus
Q9H4Z2	Nucleus
Q9HAJ7	Nucleus
Q9HCI5	Nucleus
Q9NP50	Nucleus
Q9NPC8	Nucleus
Q9NPE3	Nucleus
Q9NRA8	Nucleus
Q9NVH2	Nucleus
Q9NW38	Nucleus
Q9NYD6	Nucleus
Q9UBC0	Nucleus
Q9UBE0	Nucleus
Q9UHK0	Nucleus
Q9UKF6	Nucleus
Q9UKV0	Nucleus
Q9ULV3	Nucleus
Q9UQB3	Nucleus
Q9Y2P7	Nucleus
Q9Y3A2	Nucleus
Q9Y466	Nucleus
Q9Y4A8	Nucleus
Q9Y618	Nucleus
O00116	Nucleus/cytoplasm shuttling
O00204	Nucleus/cytoplasm shuttling
O00233	Nucleus/cytoplasm shuttling
O00273	Nucleus/cytoplasm shuttling
O14576	Nucleus/cytoplasm shuttling
O14682	Nucleus/cytoplasm shuttling
O15078	Nucleus/cytoplasm shuttling
O15182	Nucleus/cytoplasm shuttling
O15534	Nucleus/cytoplasm shuttling
O43255	Nucleus/cytoplasm shuttling
O43502	Nucleus/cytoplasm shuttling
O43683	Nucleus/cytoplasm shuttling
O60331	Nucleus/cytoplasm shuttling
O60921	Nucleus/cytoplasm shuttling
O75569	Nucleus/cytoplasm shuttling
O75575	Nucleus/cytoplasm shuttling
O75688	Nucleus/cytoplasm shuttling
O95163	Nucleus/cytoplasm shuttling
O95359	Nucleus/cytoplasm shuttling
P03950	Nucleus/cytoplasm shuttling
P06730	Nucleus/cytoplasm shuttling
P08559	Nucleus/cytoplasm shuttling
P0DMV8	Nucleus/cytoplasm shuttling
P13010	Nucleus/cytoplasm shuttling
P13693	Nucleus/cytoplasm shuttling
P16298	Nucleus/cytoplasm shuttling
P16591	Nucleus/cytoplasm shuttling
P17174	Nucleus/cytoplasm shuttling
P18848	Nucleus/cytoplasm shuttling
P28066	Nucleus/cytoplasm shuttling
P28329	Nucleus/cytoplasm shuttling
P28358	Nucleus/cytoplasm shuttling
P30044	Nucleus/cytoplasm shuttling
P30304	Nucleus/cytoplasm shuttling
P35638	Nucleus/cytoplasm shuttling
P38398	Nucleus/cytoplasm shuttling
P38919	Nucleus/cytoplasm shuttling
P39880	Nucleus/cytoplasm shuttling
P49585	Nucleus/cytoplasm shuttling
P49593	Nucleus/cytoplasm shuttling
P50897	Nucleus/cytoplasm shuttling
P53671	Nucleus/cytoplasm shuttling
P54253	Nucleus/cytoplasm shuttling
P55199	Nucleus/cytoplasm shuttling
P60709	Nucleus/cytoplasm shuttling
P62714	Nucleus/cytoplasm shuttling
P62807	Nucleus/cytoplasm shuttling
P78395	Nucleus/cytoplasm shuttling
P78396	Nucleus/cytoplasm shuttling
P78527	Nucleus/cytoplasm shuttling
P78563	Nucleus/cytoplasm shuttling
P98082	Nucleus/cytoplasm shuttling
Q00536	Nucleus/cytoplasm shuttling
Q02218	Nucleus/cytoplasm shuttling
Q07020	Nucleus/cytoplasm shuttling
Q08999	Nucleus/cytoplasm shuttling
Q13043	Nucleus/cytoplasm shuttling
Q13117	Nucleus/cytoplasm shuttling
Q13485	Nucleus/cytoplasm shuttling
Q14145	Nucleus/cytoplasm shuttling
Q14790	Nucleus/cytoplasm shuttling
Q15024	Nucleus/cytoplasm shuttling
Q15366	Nucleus/cytoplasm shuttling
Q15642	Nucleus/cytoplasm shuttling
Q15796	Nucleus/cytoplasm shuttling
Q16401	Nucleus/cytoplasm shuttling
Q16656	Nucleus/cytoplasm shuttling
Q16719	Nucleus/cytoplasm shuttling
Q2M389	Nucleus/cytoplasm shuttling
Q53GT1	Nucleus/cytoplasm shuttling
Q6PF06	Nucleus/cytoplasm shuttling
Q70E73	Nucleus/cytoplasm shuttling
Q7Z417	Nucleus/cytoplasm shuttling
Q7Z4H7	Nucleus/cytoplasm shuttling
Q7Z6J8	Nucleus/cytoplasm shuttling
Q86V97	Nucleus/cytoplasm shuttling
Q8IXM2	Nucleus/cytoplasm shuttling
Q8IXQ6	Nucleus/cytoplasm shuttling
Q8N3C0	Nucleus/cytoplasm shuttling
Q8NDN9	Nucleus/cytoplasm shuttling
Q8NFP7	Nucleus/cytoplasm shuttling
Q8TAT6	Nucleus/cytoplasm shuttling
Q8TC05	Nucleus/cytoplasm shuttling
Q8WXB1	Nucleus/cytoplasm shuttling
Q8WXW3	Nucleus/cytoplasm shuttling
Q92625	Nucleus/cytoplasm shuttling
Q92630	Nucleus/cytoplasm shuttling
Q92890	Nucleus/cytoplasm shuttling
Q92900	Nucleus/cytoplasm shuttling
Q96BS2	Nucleus/cytoplasm shuttling
Q96BW1	Nucleus/cytoplasm shuttling
Q96CA5	Nucleus/cytoplasm shuttling
Q99543	Nucleus/cytoplasm shuttling
Q99612	Nucleus/cytoplasm shuttling
Q99675	Nucleus/cytoplasm shuttling
Q99717	Nucleus/cytoplasm shuttling
Q99732	Nucleus/cytoplasm shuttling
Q99829	Nucleus/cytoplasm shuttling
Q9BTE3	Nucleus/cytoplasm shuttling
Q9BX46	Nucleus/cytoplasm shuttling
Q9BX66	Nucleus/cytoplasm shuttling
Q9BZV1	Nucleus/cytoplasm shuttling
Q9C030	Nucleus/cytoplasm shuttling
Q9GZT9	Nucleus/cytoplasm shuttling
Q9H063	Nucleus/cytoplasm shuttling
Q9H0A6	Nucleus/cytoplasm shuttling
Q9H0A8	Nucleus/cytoplasm shuttling
Q9H190	Nucleus/cytoplasm shuttling
Q9H211	Nucleus/cytoplasm shuttling
Q9H2K2	Nucleus/cytoplasm shuttling
Q9H4X1	Nucleus/cytoplasm shuttling
Q9H5J8	Nucleus/cytoplasm shuttling
Q9H987	Nucleus/cytoplasm shuttling
Q9HAW4	Nucleus/cytoplasm shuttling
Q9HCM9	Nucleus/cytoplasm shuttling
Q9NPE2	Nucleus/cytoplasm shuttling
Q9NQ50	Nucleus/cytoplasm shuttling
Q9NQT4	Nucleus/cytoplasm shuttling
Q9NR19	Nucleus/cytoplasm shuttling
Q9NRA1	Nucleus/cytoplasm shuttling
Q9NS18	Nucleus/cytoplasm shuttling
Q9UI95	Nucleus/cytoplasm shuttling
Q9UJ55	Nucleus/cytoplasm shuttling
Q9UJA3	Nucleus/cytoplasm shuttling
Q9UKT7	Nucleus/cytoplasm shuttling
Q9ULM6	Nucleus/cytoplasm shuttling
Q9UMS0	Nucleus/cytoplasm shuttling
Q9UNS2	Nucleus/cytoplasm shuttling
Q9Y4Z0	Nucleus/cytoplasm shuttling
Q9Y5S9	Nucleus/cytoplasm shuttling
O00305	Plasmamembrane TMP
O00533	Plasmamembrane TMP
O15075	Plasmamembrane TMP
O15431	Plasmamembrane TMP
O43760	Plasmamembrane TMP
O75445	Plasmamembrane TMP
O75783	Plasmamembrane TMP
P04839	Plasmamembrane TMP
P08574	Plasmamembrane TMP
P08912	Plasmamembrane TMP
P17181	Plasmamembrane TMP
P18825	Plasmamembrane TMP
P21709	Plasmamembrane TMP
P23469	Plasmamembrane TMP
P23945	Plasmamembrane TMP
P27824	Plasmamembrane TMP
P28566	Plasmamembrane TMP
P43003	Plasmamembrane TMP
P56199	Plasmamembrane TMP
Q14BN4	Plasmamembrane TMP
Q16515	Plasmamembrane TMP
Q5T7P8	Plasmamembrane TMP
Q6PI25	Plasmamembrane TMP
Q6UVK1	Plasmamembrane TMP
Q7Z6M3	Plasmamembrane TMP
Q8TAC9	Plasmamembrane TMP
Q8TDN2	Plasmamembrane TMP
Q96P65	Plasmamembrane TMP
Q96QD8	Plasmamembrane TMP
Q96RL6	Plasmamembrane TMP
Q9BRK0	Plasmamembrane TMP
Q9BTN0	Plasmamembrane TMP
Q9H3N1	Plasmamembrane TMP
Q9NZC3	Plasmamembrane TMP
Q9NZU0	Plasmamembrane TMP
Q9UBI4	Plasmamembrane TMP
Q9UN73	Plasmamembrane TMP
Q9Y2Y6	Plasmamembrane TMP
Q6ZWH5	Unknown
Q8IZ69	Unknown
