## Supplementary data files for "Phase-separating fusion proteins drive cancer by dysregulating transcription through ectopic condensates": background_578.tsv

P45379	Cytoskeleton
Q8IWZ6	Cytoskeleton
Q8N157	Cytoskeleton
Q8NFJ9	Cytoskeleton
Q96PF2	Cytoskeleton
Q96RT8	Cytoskeleton
Q9BT04	Cytoskeleton
Q9BTC0	Cytoskeleton
Q9NX95	Cytoskeleton
A1X283	Cytosol
O15519	Cytosol
O43295	Cytosol
O94760	Cytosol
P05129	Cytosol
P23490	Cytosol
P50452	Cytosol
P59910	Cytosol
Q5XLA6	Cytosol
Q7Z2W4	Cytosol
Q7Z628	Cytosol
Q96HU1	Cytosol
Q9BYQ0	Cytosol
Q9H9V9	Cytosol
Q9UHA7	Cytosol
P55084	ER
P60520	ER
Q9Y6B6	ER
O75556	Extracellular
Q75N90	Extracellular
P22681	Golgi
Q6ZS17	Golgi
Q8IY31	Golgi
Q8N3R9	Golgi
Q9NX02	Golgi
P20292	Inner membrane TMP
Q15797	Inner membrane TMP
Q6ZXV5	Inner membrane TMP
Q8TEB9	Inner membrane TMP
Q8WWB7	Inner membrane TMP
Q9H3H5	Inner membrane TMP
Q9HB03	Inner membrane TMP
P00374	Mitochondrium
Q9H974	Mitochondrium
A6H8Y1	Nucleus
O00409	Nucleus
O15119	Nucleus
O15151	Nucleus
O43296	Nucleus
O60885	Nucleus
O75448	Nucleus
O76021	Nucleus
O76093	Nucleus
O94805	Nucleus
O95059	Nucleus
O95155	Nucleus
O95402	Nucleus
O95551	Nucleus
O95983	Nucleus
O95985	Nucleus
P09017	Nucleus
P14921	Nucleus
P17028	Nucleus
P19419	Nucleus
P20719	Nucleus
P25815	Nucleus
P26599	Nucleus
P28562	Nucleus
P35269	Nucleus
P35680	Nucleus
P36402	Nucleus
P40938	Nucleus
P41225	Nucleus
P43356	Nucleus
P48742	Nucleus
P50458	Nucleus
P51513	Nucleus
P55347	Nucleus
P59817	Nucleus
P60008	Nucleus
P63162	Nucleus
P63272	Nucleus
Q12789	Nucleus
Q12888	Nucleus
Q12972	Nucleus
Q13111	Nucleus
Q13889	Nucleus
Q14585	Nucleus
Q15059	Nucleus
Q15935	Nucleus
Q16695	Nucleus
Q2VWA4	Nucleus
Q53GL0	Nucleus
Q5JUK2	Nucleus
Q5T200	Nucleus
Q5TA89	Nucleus
Q6FI13	Nucleus
Q6P2D0	Nucleus
Q6RFH8	Nucleus
Q75WM6	Nucleus
Q7KZ85	Nucleus
Q7RTS1	Nucleus
Q7Z4V5	Nucleus
Q7Z589	Nucleus
Q8IX12	Nucleus
Q8IXJ9	Nucleus
Q8N339	Nucleus
Q8N5Y2	Nucleus
Q8N635	Nucleus
Q8N684	Nucleus
Q8N9N5	Nucleus
Q8TBZ3	Nucleus
Q8TCJ0	Nucleus
Q8TF50	Nucleus
Q8WU68	Nucleus
Q969H6	Nucleus
Q96NC0	Nucleus
Q96P11	Nucleus
Q96QC0	Nucleus
Q96RI1	Nucleus
Q96ST3	Nucleus
Q99081	Nucleus
Q9BQ39	Nucleus
Q9BTC8	Nucleus
Q9BVW5	Nucleus
Q9BZE9	Nucleus
Q9BZL1	Nucleus
Q9C056	Nucleus
Q9H1B4	Nucleus
Q9H1R3	Nucleus
Q9H2H8	Nucleus
Q9H5V9	Nucleus
Q9H8T0	Nucleus
Q9HAW0	Nucleus
Q9HBH7	Nucleus
Q9HBM6	Nucleus
Q9NVH2	Nucleus
Q9NVU7	Nucleus
Q9P2W1	Nucleus
Q9UBR4	Nucleus
Q9UIA9	Nucleus
Q9UIG0	Nucleus
Q9UJ78	Nucleus
Q9UM82	Nucleus
Q9Y3Y4	Nucleus
Q9Y446	Nucleus
Q9Y4W2	Nucleus
Q9Y6X2	Nucleus
A6ND36	Nucleus/cytoplasm shuttling
O00159	Nucleus/cytoplasm shuttling
O00221	Nucleus/cytoplasm shuttling
O00232	Nucleus/cytoplasm shuttling
O14893	Nucleus/cytoplasm shuttling
O14896	Nucleus/cytoplasm shuttling
O43609	Nucleus/cytoplasm shuttling
O60292	Nucleus/cytoplasm shuttling
O60760	Nucleus/cytoplasm shuttling
O60825	Nucleus/cytoplasm shuttling
O60826	Nucleus/cytoplasm shuttling
O60934	Nucleus/cytoplasm shuttling
O75531	Nucleus/cytoplasm shuttling
O75676	Nucleus/cytoplasm shuttling
O94916	Nucleus/cytoplasm shuttling
O95239	Nucleus/cytoplasm shuttling
O95817	Nucleus/cytoplasm shuttling
O96007	Nucleus/cytoplasm shuttling
O96017	Nucleus/cytoplasm shuttling
P01112	Nucleus/cytoplasm shuttling
P03950	Nucleus/cytoplasm shuttling
P04271	Nucleus/cytoplasm shuttling
P04406	Nucleus/cytoplasm shuttling
P04731	Nucleus/cytoplasm shuttling
P09874	Nucleus/cytoplasm shuttling
P10242	Nucleus/cytoplasm shuttling
P11474	Nucleus/cytoplasm shuttling
P12268	Nucleus/cytoplasm shuttling
P14678	Nucleus/cytoplasm shuttling
P15036	Nucleus/cytoplasm shuttling
P15121	Nucleus/cytoplasm shuttling
P16989	Nucleus/cytoplasm shuttling
P17861	Nucleus/cytoplasm shuttling
P20339	Nucleus/cytoplasm shuttling
P23528	Nucleus/cytoplasm shuttling
P25713	Nucleus/cytoplasm shuttling
P29558	Nucleus/cytoplasm shuttling
P34932	Nucleus/cytoplasm shuttling
P35228	Nucleus/cytoplasm shuttling
P41743	Nucleus/cytoplasm shuttling
P43405	Nucleus/cytoplasm shuttling
P45983	Nucleus/cytoplasm shuttling
P48431	Nucleus/cytoplasm shuttling
P49585	Nucleus/cytoplasm shuttling
P49758	Nucleus/cytoplasm shuttling
P49841	Nucleus/cytoplasm shuttling
P50219	Nucleus/cytoplasm shuttling
P50747	Nucleus/cytoplasm shuttling
P50991	Nucleus/cytoplasm shuttling
P51692	Nucleus/cytoplasm shuttling
P51812	Nucleus/cytoplasm shuttling
P53804	Nucleus/cytoplasm shuttling
P54257	Nucleus/cytoplasm shuttling
P54278	Nucleus/cytoplasm shuttling
P54577	Nucleus/cytoplasm shuttling
P61086	Nucleus/cytoplasm shuttling
P61247	Nucleus/cytoplasm shuttling
P62304	Nucleus/cytoplasm shuttling
P63208	Nucleus/cytoplasm shuttling
P78549	Nucleus/cytoplasm shuttling
Q01201	Nucleus/cytoplasm shuttling
Q02127	Nucleus/cytoplasm shuttling
Q03188	Nucleus/cytoplasm shuttling
Q06416	Nucleus/cytoplasm shuttling
Q12904	Nucleus/cytoplasm shuttling
Q13029	Nucleus/cytoplasm shuttling
Q13043	Nucleus/cytoplasm shuttling
Q13117	Nucleus/cytoplasm shuttling
Q13485	Nucleus/cytoplasm shuttling
Q13554	Nucleus/cytoplasm shuttling
Q13887	Nucleus/cytoplasm shuttling
Q14004	Nucleus/cytoplasm shuttling
Q14671	Nucleus/cytoplasm shuttling
Q14694	Nucleus/cytoplasm shuttling
Q15311	Nucleus/cytoplasm shuttling
Q16875	Nucleus/cytoplasm shuttling
Q4LE39	Nucleus/cytoplasm shuttling
Q4V328	Nucleus/cytoplasm shuttling
Q5FBB7	Nucleus/cytoplasm shuttling
Q5JR59	Nucleus/cytoplasm shuttling
Q5TCS8	Nucleus/cytoplasm shuttling
Q6ICB0	Nucleus/cytoplasm shuttling
Q6ZNA4	Nucleus/cytoplasm shuttling
Q7Z5K2	Nucleus/cytoplasm shuttling
Q86TS9	Nucleus/cytoplasm shuttling
Q86UW7	Nucleus/cytoplasm shuttling
Q8IYM1	Nucleus/cytoplasm shuttling
Q8NFH4	Nucleus/cytoplasm shuttling
Q8TAS1	Nucleus/cytoplasm shuttling
Q8TD08	Nucleus/cytoplasm shuttling
Q8WTS1	Nucleus/cytoplasm shuttling
Q8WVM7	Nucleus/cytoplasm shuttling
Q92930	Nucleus/cytoplasm shuttling
Q96EK4	Nucleus/cytoplasm shuttling
Q96FI4	Nucleus/cytoplasm shuttling
Q96K30	Nucleus/cytoplasm shuttling
Q96Q40	Nucleus/cytoplasm shuttling
Q96Q42	Nucleus/cytoplasm shuttling
Q99490	Nucleus/cytoplasm shuttling
Q99743	Nucleus/cytoplasm shuttling
Q99932	Nucleus/cytoplasm shuttling
Q99966	Nucleus/cytoplasm shuttling
Q9BTM9	Nucleus/cytoplasm shuttling
Q9BYG5	Nucleus/cytoplasm shuttling
Q9C0D0	Nucleus/cytoplasm shuttling
Q9H063	Nucleus/cytoplasm shuttling
Q9H201	Nucleus/cytoplasm shuttling
Q9H361	Nucleus/cytoplasm shuttling
Q9H410	Nucleus/cytoplasm shuttling
Q9H5J8	Nucleus/cytoplasm shuttling
Q9H5Z6	Nucleus/cytoplasm shuttling
Q9H845	Nucleus/cytoplasm shuttling
Q9HCE7	Nucleus/cytoplasm shuttling
Q9NTJ4	Nucleus/cytoplasm shuttling
Q9NTM9	Nucleus/cytoplasm shuttling
Q9NX04	Nucleus/cytoplasm shuttling
Q9UBP6	Nucleus/cytoplasm shuttling
Q9UGK8	Nucleus/cytoplasm shuttling
Q9UHL9	Nucleus/cytoplasm shuttling
Q9UJY1	Nucleus/cytoplasm shuttling
Q9UK73	Nucleus/cytoplasm shuttling
Q9UK80	Nucleus/cytoplasm shuttling
Q9UKG1	Nucleus/cytoplasm shuttling
Q9UKV3	Nucleus/cytoplasm shuttling
Q9ULZ3	Nucleus/cytoplasm shuttling
Q9UMW8	Nucleus/cytoplasm shuttling
Q9Y251	Nucleus/cytoplasm shuttling
Q9Y4G2	Nucleus/cytoplasm shuttling
Q9Y535	Nucleus/cytoplasm shuttling
Q9Y6X6	Nucleus/cytoplasm shuttling
O15439	Plasmamembrane TMP
O43490	Plasmamembrane TMP
O43525	Plasmamembrane TMP
O60242	Plasmamembrane TMP
O60449	Plasmamembrane TMP
O60486	Plasmamembrane TMP
O75251	Plasmamembrane TMP
P05023	Plasmamembrane TMP
P07949	Plasmamembrane TMP
P13569	Plasmamembrane TMP
P18089	Plasmamembrane TMP
P23975	Plasmamembrane TMP
P43119	Plasmamembrane TMP
P47900	Plasmamembrane TMP
P51787	Plasmamembrane TMP
P56539	Plasmamembrane TMP
P56557	Plasmamembrane TMP
P60507	Plasmamembrane TMP
Q13018	Plasmamembrane TMP
Q13336	Plasmamembrane TMP
Q14332	Plasmamembrane TMP
Q16820	Plasmamembrane TMP
Q6PHW0	Plasmamembrane TMP
Q8IV61	Plasmamembrane TMP
Q8IZF6	Plasmamembrane TMP
Q8IZU9	Plasmamembrane TMP
Q8TB68	Plasmamembrane TMP
Q96CP7	Plasmamembrane TMP
Q9BZF1	Plasmamembrane TMP
Q9C0H2	Plasmamembrane TMP
Q9H2E6	Plasmamembrane TMP
Q9HBT6	Plasmamembrane TMP
Q9HDC9	Plasmamembrane TMP
Q9UEW3	Plasmamembrane TMP
Q9UPI3	Plasmamembrane TMP
Q9Y5U9	Plasmamembrane TMP
Q9Y5Y4	Plasmamembrane TMP
Q9Y639	Plasmamembrane TMP
P23515	Unknown
Q8WTV1	Unknown
