## Supplementary data files for "Phase-separating fusion proteins drive cancer by dysregulating transcription through ectopic condensates": background_579.tsv

O95835	Cytoskeleton
P33241	Cytoskeleton
Q01546	Cytoskeleton
Q12840	Cytoskeleton
Q15149	Cytoskeleton
Q8TES7	Cytoskeleton
Q9UIL4	Cytoskeleton
Q9Y5B8	Cytoskeleton
Q9Y6W5	Cytoskeleton
O43548	Cytosol
P07098	Cytosol
P17812	Cytosol
P31947	Cytosol
P51160	Cytosol
P69892	Cytosol
Q12815	Cytosol
Q13449	Cytosol
Q15056	Cytosol
Q5JU85	Cytosol
Q7L099	Cytosol
Q8TBY8	Cytosol
Q9H257	Cytosol
Q9NRF8	Cytosol
Q9Y575	Cytosol
P08754	ER
Q8N807	ER
Q9UBF2	ER
Q6ZMJ4	Extracellular
Q8IZJ3	Extracellular
O75843	Golgi
P57737	Golgi
Q99418	Golgi
Q9NZD8	Golgi
Q9UBC9	Golgi
O43292	Inner membrane TMP
O43567	Inner membrane TMP
Q8N9F7	Inner membrane TMP
Q96D59	Inner membrane TMP
Q96E52	Inner membrane TMP
Q96SL1	Inner membrane TMP
Q9P2E8	Inner membrane TMP
Q99551	Mitochondrium
Q9UGC7	Mitochondrium
A1Z1Q3	Nucleus
O14595	Nucleus
O15047	Nucleus
O15522	Nucleus
O60663	Nucleus
O75030	Nucleus
O75386	Nucleus
O75528	Nucleus
O75592	Nucleus
O95343	Nucleus
O95379	Nucleus
O95503	Nucleus
P08621	Nucleus
P0C7T5	Nucleus
P10412	Nucleus
P11308	Nucleus
P12544	Nucleus
P28356	Nucleus
P35269	Nucleus
P35453	Nucleus
P35659	Nucleus
P45973	Nucleus
P52657	Nucleus
P57059	Nucleus
P78347	Nucleus
Q00688	Nucleus
Q01101	Nucleus
Q04743	Nucleus
Q13216	Nucleus
Q13823	Nucleus
Q14320	Nucleus
Q14978	Nucleus
Q15170	Nucleus
Q15543	Nucleus
Q15652	Nucleus
Q16695	Nucleus
Q4ZHG4	Nucleus
Q569K4	Nucleus
Q5MJ70	Nucleus
Q5QP82	Nucleus
Q5T1V6	Nucleus
Q66PJ3	Nucleus
Q6MZP7	Nucleus
Q6NYC1	Nucleus
Q6NZ36	Nucleus
Q6PJP8	Nucleus
Q6UWZ7	Nucleus
Q7LBC6	Nucleus
Q7Z6R9	Nucleus
Q86SE8	Nucleus
Q86XI2	Nucleus
Q8IUF8	Nucleus
Q8IX12	Nucleus
Q8N108	Nucleus
Q8N5A5	Nucleus
Q8N7X4	Nucleus
Q8NB12	Nucleus
Q8NB78	Nucleus
Q8ND76	Nucleus
Q92737	Nucleus
Q92782	Nucleus
Q92979	Nucleus
Q96A08	Nucleus
Q96C55	Nucleus
Q96EU6	Nucleus
Q96G21	Nucleus
Q96I27	Nucleus
Q96KB5	Nucleus
Q96MF7	Nucleus
Q96NB3	Nucleus
Q96NC0	Nucleus
Q96P47	Nucleus
Q96SQ7	Nucleus
Q9BQG0	Nucleus
Q9BTL4	Nucleus
Q9BUJ2	Nucleus
Q9BWW4	Nucleus
Q9BWW7	Nucleus
Q9BXY8	Nucleus
Q9GZV8	Nucleus
Q9H160	Nucleus
Q9H161	Nucleus
Q9H1I8	Nucleus
Q9H2S9	Nucleus
Q9HAK2	Nucleus
Q9HCX3	Nucleus
Q9NQ55	Nucleus
Q9NQX1	Nucleus
Q9NR83	Nucleus
Q9NRG4	Nucleus
Q9NS39	Nucleus
Q9NX65	Nucleus
Q9NYV4	Nucleus
Q9NZR4	Nucleus
Q9P0W2	Nucleus
Q9P2I0	Nucleus
Q9UBC1	Nucleus
Q9UDV7	Nucleus
Q9UFW8	Nucleus
Q9UK61	Nucleus
Q9UPP1	Nucleus
Q9UPW5	Nucleus
Q9Y2P7	Nucleus
Q9Y466	Nucleus
A4D1E9	Nucleus/cytoplasm shuttling
O00141	Nucleus/cytoplasm shuttling
O00408	Nucleus/cytoplasm shuttling
O00444	Nucleus/cytoplasm shuttling
O00560	Nucleus/cytoplasm shuttling
O15160	Nucleus/cytoplasm shuttling
O43543	Nucleus/cytoplasm shuttling
O43684	Nucleus/cytoplasm shuttling
O60237	Nucleus/cytoplasm shuttling
O60264	Nucleus/cytoplasm shuttling
O60674	Nucleus/cytoplasm shuttling
O60729	Nucleus/cytoplasm shuttling
O75164	Nucleus/cytoplasm shuttling
O75792	Nucleus/cytoplasm shuttling
O95149	Nucleus/cytoplasm shuttling
O95271	Nucleus/cytoplasm shuttling
O96006	Nucleus/cytoplasm shuttling
O96020	Nucleus/cytoplasm shuttling
P00326	Nucleus/cytoplasm shuttling
P03950	Nucleus/cytoplasm shuttling
P04731	Nucleus/cytoplasm shuttling
P07476	Nucleus/cytoplasm shuttling
P07900	Nucleus/cytoplasm shuttling
P10914	Nucleus/cytoplasm shuttling
P16083	Nucleus/cytoplasm shuttling
P19484	Nucleus/cytoplasm shuttling
P19838	Nucleus/cytoplasm shuttling
P20290	Nucleus/cytoplasm shuttling
P24386	Nucleus/cytoplasm shuttling
P28074	Nucleus/cytoplasm shuttling
P28358	Nucleus/cytoplasm shuttling
P29374	Nucleus/cytoplasm shuttling
P30626	Nucleus/cytoplasm shuttling
P32456	Nucleus/cytoplasm shuttling
P35270	Nucleus/cytoplasm shuttling
P37198	Nucleus/cytoplasm shuttling
P42768	Nucleus/cytoplasm shuttling
P43686	Nucleus/cytoplasm shuttling
P46199	Nucleus/cytoplasm shuttling
P46379	Nucleus/cytoplasm shuttling
P46782	Nucleus/cytoplasm shuttling
P57764	Nucleus/cytoplasm shuttling
P60484	Nucleus/cytoplasm shuttling
P62851	Nucleus/cytoplasm shuttling
P62888	Nucleus/cytoplasm shuttling
P62979	Nucleus/cytoplasm shuttling
P80365	Nucleus/cytoplasm shuttling
P82970	Nucleus/cytoplasm shuttling
Q01082	Nucleus/cytoplasm shuttling
Q01780	Nucleus/cytoplasm shuttling
Q02218	Nucleus/cytoplasm shuttling
Q02446	Nucleus/cytoplasm shuttling
Q02880	Nucleus/cytoplasm shuttling
Q0VG06	Nucleus/cytoplasm shuttling
Q12769	Nucleus/cytoplasm shuttling
Q12802	Nucleus/cytoplasm shuttling
Q13283	Nucleus/cytoplasm shuttling
Q13487	Nucleus/cytoplasm shuttling
Q13501	Nucleus/cytoplasm shuttling
Q13886	Nucleus/cytoplasm shuttling
Q14257	Nucleus/cytoplasm shuttling
Q14678	Nucleus/cytoplasm shuttling
Q15131	Nucleus/cytoplasm shuttling
Q15172	Nucleus/cytoplasm shuttling
Q15477	Nucleus/cytoplasm shuttling
Q15569	Nucleus/cytoplasm shuttling
Q16082	Nucleus/cytoplasm shuttling
Q16222	Nucleus/cytoplasm shuttling
Q16401	Nucleus/cytoplasm shuttling
Q16587	Nucleus/cytoplasm shuttling
Q5SRE5	Nucleus/cytoplasm shuttling
Q6P1N0	Nucleus/cytoplasm shuttling
Q6VVB1	Nucleus/cytoplasm shuttling
Q6ZNA4	Nucleus/cytoplasm shuttling
Q86TL0	Nucleus/cytoplasm shuttling
Q8NB14	Nucleus/cytoplasm shuttling
Q8NBT2	Nucleus/cytoplasm shuttling
Q8NCN4	Nucleus/cytoplasm shuttling
Q8NFP7	Nucleus/cytoplasm shuttling
Q8TAF3	Nucleus/cytoplasm shuttling
Q8TB72	Nucleus/cytoplasm shuttling
Q8TDY4	Nucleus/cytoplasm shuttling
Q8TE02	Nucleus/cytoplasm shuttling
Q8WUQ7	Nucleus/cytoplasm shuttling
Q8WXD5	Nucleus/cytoplasm shuttling
Q8WY36	Nucleus/cytoplasm shuttling
Q8WYA6	Nucleus/cytoplasm shuttling
Q8WZ19	Nucleus/cytoplasm shuttling
Q969K3	Nucleus/cytoplasm shuttling
Q96AZ1	Nucleus/cytoplasm shuttling
Q96B26	Nucleus/cytoplasm shuttling
Q96BH1	Nucleus/cytoplasm shuttling
Q96DZ5	Nucleus/cytoplasm shuttling
Q96FS4	Nucleus/cytoplasm shuttling
Q96JP0	Nucleus/cytoplasm shuttling
Q96K30	Nucleus/cytoplasm shuttling
Q96NN9	Nucleus/cytoplasm shuttling
Q96Q40	Nucleus/cytoplasm shuttling
Q99417	Nucleus/cytoplasm shuttling
Q99608	Nucleus/cytoplasm shuttling
Q9BQ67	Nucleus/cytoplasm shuttling
Q9BV90	Nucleus/cytoplasm shuttling
Q9BXB4	Nucleus/cytoplasm shuttling
Q9BZG8	Nucleus/cytoplasm shuttling
Q9H223	Nucleus/cytoplasm shuttling
Q9H2K2	Nucleus/cytoplasm shuttling
Q9H4B4	Nucleus/cytoplasm shuttling
Q9H4X1	Nucleus/cytoplasm shuttling
Q9HAV7	Nucleus/cytoplasm shuttling
Q9HCJ0	Nucleus/cytoplasm shuttling
Q9NP77	Nucleus/cytoplasm shuttling
Q9NQV5	Nucleus/cytoplasm shuttling
Q9NRH3	Nucleus/cytoplasm shuttling
Q9NYF0	Nucleus/cytoplasm shuttling
Q9NZN4	Nucleus/cytoplasm shuttling
Q9UBP0	Nucleus/cytoplasm shuttling
Q9UHR5	Nucleus/cytoplasm shuttling
Q9UI26	Nucleus/cytoplasm shuttling
Q9UIL1	Nucleus/cytoplasm shuttling
Q9UKG1	Nucleus/cytoplasm shuttling
Q9ULG1	Nucleus/cytoplasm shuttling
Q9UPU9	Nucleus/cytoplasm shuttling
Q9UQL6	Nucleus/cytoplasm shuttling
Q9Y2J8	Nucleus/cytoplasm shuttling
Q9Y2M0	Nucleus/cytoplasm shuttling
Q9Y2M5	Nucleus/cytoplasm shuttling
Q9Y4J8	Nucleus/cytoplasm shuttling
Q9Y4Z0	Nucleus/cytoplasm shuttling
Q9Y5A7	Nucleus/cytoplasm shuttling
Q9Y6Y1	Nucleus/cytoplasm shuttling
A5X5Y0	Plasmamembrane TMP
O14944	Plasmamembrane TMP
O15245	Plasmamembrane TMP
O95150	Plasmamembrane TMP
P11021	Plasmamembrane TMP
P18505	Plasmamembrane TMP
P26012	Plasmamembrane TMP
P28907	Plasmamembrane TMP
P29017	Plasmamembrane TMP
P46092	Plasmamembrane TMP
P47872	Plasmamembrane TMP
P48065	Plasmamembrane TMP
P57087	Plasmamembrane TMP
P57088	Plasmamembrane TMP
Q13255	Plasmamembrane TMP
Q13336	Plasmamembrane TMP
Q16647	Plasmamembrane TMP
Q6PEY1	Plasmamembrane TMP
Q6U841	Plasmamembrane TMP
Q6UXK2	Plasmamembrane TMP
Q8IUK5	Plasmamembrane TMP
Q8IYV9	Plasmamembrane TMP
Q8NBQ7	Plasmamembrane TMP
Q8NFM4	Plasmamembrane TMP
Q8WXG9	Plasmamembrane TMP
Q96CP6	Plasmamembrane TMP
Q96F05	Plasmamembrane TMP
Q96JP9	Plasmamembrane TMP
Q96NR3	Plasmamembrane TMP
Q9BYE9	Plasmamembrane TMP
Q9BZA7	Plasmamembrane TMP
Q9H156	Plasmamembrane TMP
Q9H3M0	Plasmamembrane TMP
Q9NPG8	Plasmamembrane TMP
Q9NTI2	Plasmamembrane TMP
Q9ULV1	Plasmamembrane TMP
Q9UPZ6	Plasmamembrane TMP
Q9UQQ1	Plasmamembrane TMP
Q14264	Unknown
Q7Z3B1	Unknown
