## Supplementary data files for "Phase-separating fusion proteins drive cancer by dysregulating transcription through ectopic condensates": background_580.tsv

P08631	Cytoskeleton
Q8IVL0	Cytoskeleton
Q96FG2	Cytoskeleton
Q9BT92	Cytoskeleton
Q9H0F7	Cytoskeleton
Q9HCH0	Cytoskeleton
Q9NZ20	Cytoskeleton
Q9NZR1	Cytoskeleton
Q9Y6W3	Cytoskeleton
K9M1U5	Cytosol
O14531	Cytosol
P15735	Cytosol
P50851	Cytosol
P60412	Cytosol
Q08116	Cytosol
Q13009	Cytosol
Q13542	Cytosol
Q5VTT5	Cytosol
Q8WWN9	Cytosol
Q96IJ6	Cytosol
Q9H694	Cytosol
Q9P2Q2	Cytosol
Q9UNA1	Cytosol
Q9Y2K9	Cytosol
P07237	ER
Q8NBP7	ER
Q9HCN8	ER
P03973	Extracellular
Q9Y2I2	Extracellular
O76081	Golgi
P59190	Golgi
Q8N3R9	Golgi
Q8N3Y1	Golgi
Q9UJ37	Golgi
O14681	Inner membrane TMP
O75027	Inner membrane TMP
O95214	Inner membrane TMP
P46977	Inner membrane TMP
Q6P9A2	Inner membrane TMP
Q8NHE4	Inner membrane TMP
Q9NX14	Inner membrane TMP
Q16548	Mitochondrium
Q8TC71	Mitochondrium
A1L167	Nucleus
O00712	Nucleus
O14717	Nucleus
O15525	Nucleus
O43463	Nucleus
O43593	Nucleus
O43660	Nucleus
O75916	Nucleus
O76093	Nucleus
O95104	Nucleus
P04198	Nucleus
P04733	Nucleus
P11161	Nucleus
P15927	Nucleus
P16860	Nucleus
P17275	Nucleus
P20807	Nucleus
P31949	Nucleus
P35712	Nucleus
P35716	Nucleus
P46100	Nucleus
P50553	Nucleus
P51814	Nucleus
P56645	Nucleus
P60321	Nucleus
Q02575	Nucleus
Q12824	Nucleus
Q13207	Nucleus
Q13562	Nucleus
Q14119	Nucleus
Q14241	Nucleus
Q14978	Nucleus
Q15910	Nucleus
Q16527	Nucleus
Q16621	Nucleus
Q495C1	Nucleus
Q53H80	Nucleus
Q5TD97	Nucleus
Q5VVY1	Nucleus
Q6DN90	Nucleus
Q7KZ85	Nucleus
Q7L2J0	Nucleus
Q86UQ0	Nucleus
Q86UU0	Nucleus
Q86W42	Nucleus
Q8IUH3	Nucleus
Q8IYH5	Nucleus
Q8N8B7	Nucleus
Q8N8Q3	Nucleus
Q8NCN2	Nucleus
Q8NCP5	Nucleus
Q8NDF8	Nucleus
Q8NDH3	Nucleus
Q8NDX5	Nucleus
Q8NHM5	Nucleus
Q8TE76	Nucleus
Q8TEC5	Nucleus
Q8TF47	Nucleus
Q92481	Nucleus
Q92565	Nucleus
Q92618	Nucleus
Q92802	Nucleus
Q96BP3	Nucleus
Q96F45	Nucleus
Q96HZ4	Nucleus
Q96NZ1	Nucleus
Q96PU4	Nucleus
Q96SF7	Nucleus
Q99459	Nucleus
Q99607	Nucleus
Q99733	Nucleus
Q9BQ65	Nucleus
Q9BS34	Nucleus
Q9BTD8	Nucleus
Q9BTT0	Nucleus
Q9BUJ2	Nucleus
Q9BUL5	Nucleus
Q9BVL2	Nucleus
Q9BXF3	Nucleus
Q9BXT5	Nucleus
Q9GZU7	Nucleus
Q9H040	Nucleus
Q9H1B4	Nucleus
Q9H3R0	Nucleus
Q9H8E8	Nucleus
Q9HCI7	Nucleus
Q9NQ31	Nucleus
Q9NR33	Nucleus
Q9NWK9	Nucleus
Q9NZC9	Nucleus
Q9NZV7	Nucleus
Q9P0R6	Nucleus
Q9UGN5	Nucleus
Q9UGR2	Nucleus
Q9UIE0	Nucleus
Q9UIF8	Nucleus
Q9UMR2	Nucleus
Q9UPQ3	Nucleus
Q9UQ84	Nucleus
Q9Y235	Nucleus
Q9Y2T7	Nucleus
Q9Y3B4	Nucleus
Q9Y4A8	Nucleus
Q9Y6I4	Nucleus
A5LHX3	Nucleus/cytoplasm shuttling
O00571	Nucleus/cytoplasm shuttling
O15205	Nucleus/cytoplasm shuttling
O15247	Nucleus/cytoplasm shuttling
O15397	Nucleus/cytoplasm shuttling
O15446	Nucleus/cytoplasm shuttling
O43318	Nucleus/cytoplasm shuttling
O43427	Nucleus/cytoplasm shuttling
O43592	Nucleus/cytoplasm shuttling
O43741	Nucleus/cytoplasm shuttling
O43765	Nucleus/cytoplasm shuttling
O75177	Nucleus/cytoplasm shuttling
O76054	Nucleus/cytoplasm shuttling
O95628	Nucleus/cytoplasm shuttling
O95831	Nucleus/cytoplasm shuttling
P04792	Nucleus/cytoplasm shuttling
P06744	Nucleus/cytoplasm shuttling
P07900	Nucleus/cytoplasm shuttling
P09622	Nucleus/cytoplasm shuttling
P10589	Nucleus/cytoplasm shuttling
P11473	Nucleus/cytoplasm shuttling
P11474	Nucleus/cytoplasm shuttling
P14859	Nucleus/cytoplasm shuttling
P15036	Nucleus/cytoplasm shuttling
P20700	Nucleus/cytoplasm shuttling
P25445	Nucleus/cytoplasm shuttling
P28290	Nucleus/cytoplasm shuttling
P29372	Nucleus/cytoplasm shuttling
P29374	Nucleus/cytoplasm shuttling
P29597	Nucleus/cytoplasm shuttling
P31943	Nucleus/cytoplasm shuttling
P31944	Nucleus/cytoplasm shuttling
P35998	Nucleus/cytoplasm shuttling
P41218	Nucleus/cytoplasm shuttling
P42858	Nucleus/cytoplasm shuttling
P46109	Nucleus/cytoplasm shuttling
P49840	Nucleus/cytoplasm shuttling
P49916	Nucleus/cytoplasm shuttling
P51965	Nucleus/cytoplasm shuttling
P52655	Nucleus/cytoplasm shuttling
P54136	Nucleus/cytoplasm shuttling
P54578	Nucleus/cytoplasm shuttling
P54619	Nucleus/cytoplasm shuttling
P54845	Nucleus/cytoplasm shuttling
P55199	Nucleus/cytoplasm shuttling
P58107	Nucleus/cytoplasm shuttling
P62312	Nucleus/cytoplasm shuttling
P62837	Nucleus/cytoplasm shuttling
P67870	Nucleus/cytoplasm shuttling
P82970	Nucleus/cytoplasm shuttling
Q00839	Nucleus/cytoplasm shuttling
Q01201	Nucleus/cytoplasm shuttling
Q01804	Nucleus/cytoplasm shuttling
Q01968	Nucleus/cytoplasm shuttling
Q05516	Nucleus/cytoplasm shuttling
Q07352	Nucleus/cytoplasm shuttling
Q12873	Nucleus/cytoplasm shuttling
Q13356	Nucleus/cytoplasm shuttling
Q13439	Nucleus/cytoplasm shuttling
Q13472	Nucleus/cytoplasm shuttling
Q13535	Nucleus/cytoplasm shuttling
Q13643	Nucleus/cytoplasm shuttling
Q14164	Nucleus/cytoplasm shuttling
Q14562	Nucleus/cytoplasm shuttling
Q14839	Nucleus/cytoplasm shuttling
Q15306	Nucleus/cytoplasm shuttling
Q15365	Nucleus/cytoplasm shuttling
Q15750	Nucleus/cytoplasm shuttling
Q16186	Nucleus/cytoplasm shuttling
Q16881	Nucleus/cytoplasm shuttling
Q4LE39	Nucleus/cytoplasm shuttling
Q5TA31	Nucleus/cytoplasm shuttling
Q5VSL9	Nucleus/cytoplasm shuttling
Q5XPI4	Nucleus/cytoplasm shuttling
Q69YH5	Nucleus/cytoplasm shuttling
Q6UB98	Nucleus/cytoplasm shuttling
Q6UW63	Nucleus/cytoplasm shuttling
Q6XE24	Nucleus/cytoplasm shuttling
Q6ZNA4	Nucleus/cytoplasm shuttling
Q76N32	Nucleus/cytoplasm shuttling
Q7L9L4	Nucleus/cytoplasm shuttling
Q86V97	Nucleus/cytoplasm shuttling
Q86WP2	Nucleus/cytoplasm shuttling
Q8N3J3	Nucleus/cytoplasm shuttling
Q8N5F7	Nucleus/cytoplasm shuttling
Q8NDV3	Nucleus/cytoplasm shuttling
Q8NEV1	Nucleus/cytoplasm shuttling
Q8TCY9	Nucleus/cytoplasm shuttling
Q8TDY2	Nucleus/cytoplasm shuttling
Q8WUP2	Nucleus/cytoplasm shuttling
Q8WXB1	Nucleus/cytoplasm shuttling
Q96A56	Nucleus/cytoplasm shuttling
Q96DE5	Nucleus/cytoplasm shuttling
Q96E14	Nucleus/cytoplasm shuttling
Q96G75	Nucleus/cytoplasm shuttling
Q96P48	Nucleus/cytoplasm shuttling
Q96RS6	Nucleus/cytoplasm shuttling
Q96RU7	Nucleus/cytoplasm shuttling
Q99627	Nucleus/cytoplasm shuttling
Q99807	Nucleus/cytoplasm shuttling
Q9BSU3	Nucleus/cytoplasm shuttling
Q9BT40	Nucleus/cytoplasm shuttling
Q9BTE3	Nucleus/cytoplasm shuttling
Q9BTM9	Nucleus/cytoplasm shuttling
Q9BZG8	Nucleus/cytoplasm shuttling
Q9C000	Nucleus/cytoplasm shuttling
Q9H4L5	Nucleus/cytoplasm shuttling
Q9H7P6	Nucleus/cytoplasm shuttling
Q9H8H2	Nucleus/cytoplasm shuttling
Q9HCM1	Nucleus/cytoplasm shuttling
Q9NP71	Nucleus/cytoplasm shuttling
Q9NPI6	Nucleus/cytoplasm shuttling
Q9NXK8	Nucleus/cytoplasm shuttling
Q9NYP9	Nucleus/cytoplasm shuttling
Q9NZJ0	Nucleus/cytoplasm shuttling
Q9NZN9	Nucleus/cytoplasm shuttling
Q9P2Y5	Nucleus/cytoplasm shuttling
Q9UFD9	Nucleus/cytoplasm shuttling
Q9UGK8	Nucleus/cytoplasm shuttling
Q9UGL1	Nucleus/cytoplasm shuttling
Q9UJZ1	Nucleus/cytoplasm shuttling
Q9UK99	Nucleus/cytoplasm shuttling
Q9ULZ2	Nucleus/cytoplasm shuttling
Q9Y2C4	Nucleus/cytoplasm shuttling
Q9Y2J8	Nucleus/cytoplasm shuttling
Q9Y2M5	Nucleus/cytoplasm shuttling
Q9Y4J8	Nucleus/cytoplasm shuttling
Q9Y508	Nucleus/cytoplasm shuttling
Q9Y6J0	Nucleus/cytoplasm shuttling
Q9Y6Q9	Nucleus/cytoplasm shuttling
A1L0T0	Plasmamembrane TMP
O14678	Plasmamembrane TMP
O15303	Plasmamembrane TMP
O15439	Plasmamembrane TMP
P07202	Plasmamembrane TMP
P08581	Plasmamembrane TMP
P20916	Plasmamembrane TMP
P28221	Plasmamembrane TMP
P30530	Plasmamembrane TMP
P33527	Plasmamembrane TMP
P49190	Plasmamembrane TMP
P54764	Plasmamembrane TMP
P57088	Plasmamembrane TMP
P58335	Plasmamembrane TMP
Q01629	Plasmamembrane TMP
Q06418	Plasmamembrane TMP
Q15363	Plasmamembrane TMP
Q16790	Plasmamembrane TMP
Q16849	Plasmamembrane TMP
Q6PI78	Plasmamembrane TMP
Q8IUW5	Plasmamembrane TMP
Q8N743	Plasmamembrane TMP
Q8N7C0	Plasmamembrane TMP
Q8NF37	Plasmamembrane TMP
Q92482	Plasmamembrane TMP
Q92542	Plasmamembrane TMP
Q96AJ9	Plasmamembrane TMP
Q96NR3	Plasmamembrane TMP
Q9BXS9	Plasmamembrane TMP
Q9HBE5	Plasmamembrane TMP
Q9HCU4	Plasmamembrane TMP
Q9NX76	Plasmamembrane TMP
Q9P0L9	Plasmamembrane TMP
Q9UEW3	Plasmamembrane TMP
Q9UHM6	Plasmamembrane TMP
Q9UJ71	Plasmamembrane TMP
Q9UKZ4	Plasmamembrane TMP
Q9UM01	Plasmamembrane TMP
Q8N4P3	Unknown
Q8N6F8	Unknown
