## Supplementary data files for "Phase-separating fusion proteins drive cancer by dysregulating transcription through ectopic condensates": background_581.tsv

O75116	Cytoskeleton
P06239	Cytoskeleton
P08729	Cytoskeleton
Q86YT6	Cytoskeleton
Q8TCU4	Cytoskeleton
Q9BQI0	Cytoskeleton
Q9BXF9	Cytoskeleton
Q9NXR1	Cytoskeleton
Q9P2G4	Cytoskeleton
O00294	Cytosol
O75970	Cytosol
P30520	Cytosol
Q5TYM5	Cytosol
Q68DX3	Cytosol
Q6PHR2	Cytosol
Q7Z3Y7	Cytosol
Q8N612	Cytosol
Q8TDQ7	Cytosol
Q92529	Cytosol
Q96L50	Cytosol
Q9NX09	Cytosol
Q9P202	Cytosol
Q9UKP3	Cytosol
Q9Y2K9	Cytosol
P08134	ER
Q15382	ER
Q8NBP7	ER
P06858	Extracellular
P20908	Extracellular
O76081	Golgi
Q08AD1	Golgi
Q13795	Golgi
Q15036	Golgi
Q9P260	Golgi
P22760	Inner membrane TMP
P56181	Inner membrane TMP
Q53FP2	Inner membrane TMP
Q6ZP29	Inner membrane TMP
Q86TL2	Inner membrane TMP
Q8N0V5	Inner membrane TMP
Q96DA6	Inner membrane TMP
O15528	Mitochondrium
Q9UIJ7	Mitochondrium
O14607	Nucleus
O15355	Nucleus
O43660	Nucleus
O75444	Nucleus
O75943	Nucleus
O95947	Nucleus
P05204	Nucleus
P07438	Nucleus
P09038	Nucleus
P0C0S5	Nucleus
P0CB47	Nucleus
P10412	Nucleus
P17542	Nucleus
P19419	Nucleus
P23771	Nucleus
P24522	Nucleus
P31942	Nucleus
P36402	Nucleus
P40425	Nucleus
P43243	Nucleus
P46087	Nucleus
P56645	Nucleus
P58215	Nucleus
Q01658	Nucleus
Q02086	Nucleus
Q03052	Nucleus
Q03933	Nucleus
Q03989	Nucleus
Q13503	Nucleus
Q13506	Nucleus
Q13516	Nucleus
Q13952	Nucleus
Q14119	Nucleus
Q14585	Nucleus
Q14CW9	Nucleus
Q15047	Nucleus
Q15170	Nucleus
Q15714	Nucleus
Q16533	Nucleus
Q2TAL8	Nucleus
Q53ET0	Nucleus
Q53H80	Nucleus
Q587J8	Nucleus
Q5SZQ8	Nucleus
Q5VTD9	Nucleus
Q5W0Q7	Nucleus
Q68CQ4	Nucleus
Q6AI39	Nucleus
Q6NS38	Nucleus
Q6P4R8	Nucleus
Q6UX04	Nucleus
Q86TJ2	Nucleus
Q86U06	Nucleus
Q8IUF8	Nucleus
Q8IUR6	Nucleus
Q8IVW6	Nucleus
Q8IY18	Nucleus
Q8IZA3	Nucleus
Q8N2M8	Nucleus
Q8N393	Nucleus
Q8N9N2	Nucleus
Q8NAP8	Nucleus
Q8NBB4	Nucleus
Q8NCF5	Nucleus
Q8NFD2	Nucleus
Q8TDP1	Nucleus
Q8WV07	Nucleus
Q8WWW0	Nucleus
Q92949	Nucleus
Q969F1	Nucleus
Q969G2	Nucleus
Q96CB8	Nucleus
Q96D09	Nucleus
Q96G25	Nucleus
Q96GC6	Nucleus
Q96GQ7	Nucleus
Q96IQ9	Nucleus
Q96IZ5	Nucleus
Q96JK9	Nucleus
Q96LR5	Nucleus
Q96NU1	Nucleus
Q96SB8	Nucleus
Q96T23	Nucleus
Q9BUY5	Nucleus
Q9BWX5	Nucleus
Q9BXU0	Nucleus
Q9BXU1	Nucleus
Q9GZL7	Nucleus
Q9GZU2	Nucleus
Q9H0M4	Nucleus
Q9H7B2	Nucleus
Q9H7Z6	Nucleus
Q9NR30	Nucleus
Q9NS39	Nucleus
Q9NYV6	Nucleus
Q9UHJ3	Nucleus
Q9UHX1	Nucleus
Q9UKN5	Nucleus
Q9ULM2	Nucleus
Q9ULV5	Nucleus
Q9Y2F5	Nucleus
Q9Y4B4	Nucleus
Q9Y586	Nucleus
Q9Y5R6	Nucleus
O00116	Nucleus/cytoplasm shuttling
O15143	Nucleus/cytoplasm shuttling
O15182	Nucleus/cytoplasm shuttling
O15296	Nucleus/cytoplasm shuttling
O15318	Nucleus/cytoplasm shuttling
O15511	Nucleus/cytoplasm shuttling
O43524	Nucleus/cytoplasm shuttling
O43542	Nucleus/cytoplasm shuttling
O43913	Nucleus/cytoplasm shuttling
O60229	Nucleus/cytoplasm shuttling
O60237	Nucleus/cytoplasm shuttling
O60260	Nucleus/cytoplasm shuttling
O60291	Nucleus/cytoplasm shuttling
O60662	Nucleus/cytoplasm shuttling
O75175	Nucleus/cytoplasm shuttling
O75688	Nucleus/cytoplasm shuttling
O75886	Nucleus/cytoplasm shuttling
O95359	Nucleus/cytoplasm shuttling
P03950	Nucleus/cytoplasm shuttling
P09874	Nucleus/cytoplasm shuttling
P0CG30	Nucleus/cytoplasm shuttling
P0DMV9	Nucleus/cytoplasm shuttling
P11388	Nucleus/cytoplasm shuttling
P12956	Nucleus/cytoplasm shuttling
P15036	Nucleus/cytoplasm shuttling
P17980	Nucleus/cytoplasm shuttling
P18858	Nucleus/cytoplasm shuttling
P20248	Nucleus/cytoplasm shuttling
P23246	Nucleus/cytoplasm shuttling
P25685	Nucleus/cytoplasm shuttling
P25788	Nucleus/cytoplasm shuttling
P35237	Nucleus/cytoplasm shuttling
P35240	Nucleus/cytoplasm shuttling
P35548	Nucleus/cytoplasm shuttling
P36578	Nucleus/cytoplasm shuttling
P36969	Nucleus/cytoplasm shuttling
P40763	Nucleus/cytoplasm shuttling
P41220	Nucleus/cytoplasm shuttling
P42685	Nucleus/cytoplasm shuttling
P46937	Nucleus/cytoplasm shuttling
P46940	Nucleus/cytoplasm shuttling
P49184	Nucleus/cytoplasm shuttling
P49419	Nucleus/cytoplasm shuttling
P49903	Nucleus/cytoplasm shuttling
P50479	Nucleus/cytoplasm shuttling
P50548	Nucleus/cytoplasm shuttling
P50990	Nucleus/cytoplasm shuttling
P50995	Nucleus/cytoplasm shuttling
P51530	Nucleus/cytoplasm shuttling
P53990	Nucleus/cytoplasm shuttling
P55263	Nucleus/cytoplasm shuttling
P56279	Nucleus/cytoplasm shuttling
P56559	Nucleus/cytoplasm shuttling
P62306	Nucleus/cytoplasm shuttling
P62310	Nucleus/cytoplasm shuttling
P62829	Nucleus/cytoplasm shuttling
P78543	Nucleus/cytoplasm shuttling
Q02078	Nucleus/cytoplasm shuttling
Q02127	Nucleus/cytoplasm shuttling
Q04724	Nucleus/cytoplasm shuttling
Q13133	Nucleus/cytoplasm shuttling
Q14008	Nucleus/cytoplasm shuttling
Q14498	Nucleus/cytoplasm shuttling
Q14669	Nucleus/cytoplasm shuttling
Q14764	Nucleus/cytoplasm shuttling
Q14980	Nucleus/cytoplasm shuttling
Q15697	Nucleus/cytoplasm shuttling
Q15723	Nucleus/cytoplasm shuttling
Q16587	Nucleus/cytoplasm shuttling
Q4JDL3	Nucleus/cytoplasm shuttling
Q5FBB7	Nucleus/cytoplasm shuttling
Q5T4S7	Nucleus/cytoplasm shuttling
Q5TDH0	Nucleus/cytoplasm shuttling
Q5UIP0	Nucleus/cytoplasm shuttling
Q68CZ6	Nucleus/cytoplasm shuttling
Q6UX06	Nucleus/cytoplasm shuttling
Q7Z4H7	Nucleus/cytoplasm shuttling
Q7Z6L1	Nucleus/cytoplasm shuttling
Q7Z6Z7	Nucleus/cytoplasm shuttling
Q8N0S2	Nucleus/cytoplasm shuttling
Q8N122	Nucleus/cytoplasm shuttling
Q8N3Z6	Nucleus/cytoplasm shuttling
Q8N9N8	Nucleus/cytoplasm shuttling
Q8NDN9	Nucleus/cytoplasm shuttling
Q8NHV4	Nucleus/cytoplasm shuttling
Q8TBK2	Nucleus/cytoplasm shuttling
Q8TD16	Nucleus/cytoplasm shuttling
Q8TDR4	Nucleus/cytoplasm shuttling
Q8TE04	Nucleus/cytoplasm shuttling
Q92945	Nucleus/cytoplasm shuttling
Q92989	Nucleus/cytoplasm shuttling
Q93096	Nucleus/cytoplasm shuttling
Q969T4	Nucleus/cytoplasm shuttling
Q96BW1	Nucleus/cytoplasm shuttling
Q96EK4	Nucleus/cytoplasm shuttling
Q96F44	Nucleus/cytoplasm shuttling
Q96FS4	Nucleus/cytoplasm shuttling
Q96G61	Nucleus/cytoplasm shuttling
Q96GN5	Nucleus/cytoplasm shuttling
Q96IV0	Nucleus/cytoplasm shuttling
Q96JB5	Nucleus/cytoplasm shuttling
Q96PN7	Nucleus/cytoplasm shuttling
Q96PY6	Nucleus/cytoplasm shuttling
Q96T76	Nucleus/cytoplasm shuttling
Q99685	Nucleus/cytoplasm shuttling
Q99801	Nucleus/cytoplasm shuttling
Q99879	Nucleus/cytoplasm shuttling
Q9BQ04	Nucleus/cytoplasm shuttling
Q9BRT3	Nucleus/cytoplasm shuttling
Q9H0H5	Nucleus/cytoplasm shuttling
Q9HAV7	Nucleus/cytoplasm shuttling
Q9HB71	Nucleus/cytoplasm shuttling
Q9HC98	Nucleus/cytoplasm shuttling
Q9HCD5	Nucleus/cytoplasm shuttling
Q9NPD3	Nucleus/cytoplasm shuttling
Q9NPF5	Nucleus/cytoplasm shuttling
Q9NQV5	Nucleus/cytoplasm shuttling
Q9NRY4	Nucleus/cytoplasm shuttling
Q9NVD3	Nucleus/cytoplasm shuttling
Q9NVU0	Nucleus/cytoplasm shuttling
Q9NXK8	Nucleus/cytoplasm shuttling
Q9NYZ3	Nucleus/cytoplasm shuttling
Q9P0V3	Nucleus/cytoplasm shuttling
Q9P287	Nucleus/cytoplasm shuttling
Q9UBZ4	Nucleus/cytoplasm shuttling
Q9UJX2	Nucleus/cytoplasm shuttling
Q9UJX4	Nucleus/cytoplasm shuttling
Q9UL15	Nucleus/cytoplasm shuttling
Q9Y4R8	Nucleus/cytoplasm shuttling
Q9Y5K6	Nucleus/cytoplasm shuttling
A6NNB3	Plasmamembrane TMP
P01893	Plasmamembrane TMP
P07949	Plasmamembrane TMP
P10586	Plasmamembrane TMP
P16871	Plasmamembrane TMP
P17302	Plasmamembrane TMP
P26842	Plasmamembrane TMP
P28476	Plasmamembrane TMP
P48169	Plasmamembrane TMP
P49257	Plasmamembrane TMP
P50402	Plasmamembrane TMP
Q05586	Plasmamembrane TMP
Q14571	Plasmamembrane TMP
Q16623	Plasmamembrane TMP
Q5VY80	Plasmamembrane TMP
Q6PRD1	Plasmamembrane TMP
Q6UW68	Plasmamembrane TMP
Q6XPS3	Plasmamembrane TMP
Q6ZVN8	Plasmamembrane TMP
Q8IX05	Plasmamembrane TMP
Q8IZY2	Plasmamembrane TMP
Q8N2C7	Plasmamembrane TMP
Q8N6P7	Plasmamembrane TMP
Q8WZ55	Plasmamembrane TMP
Q92692	Plasmamembrane TMP
Q93084	Plasmamembrane TMP
Q96J42	Plasmamembrane TMP
Q99650	Plasmamembrane TMP
Q99677	Plasmamembrane TMP
Q9NTI2	Plasmamembrane TMP
Q9NYM4	Plasmamembrane TMP
Q9NZC3	Plasmamembrane TMP
Q9NZR2	Plasmamembrane TMP
Q9P1W8	Plasmamembrane TMP
Q9UBK5	Plasmamembrane TMP
Q9UF33	Plasmamembrane TMP
Q9UQ05	Plasmamembrane TMP
Q9Y493	Plasmamembrane TMP
Q92918	Unknown
Q9BXR6	Unknown
