## Supplementary data files for "Phase-separating fusion proteins drive cancer by dysregulating transcription through ectopic condensates": background_582.tsv

O14926	Cytoskeleton
Q5TB80	Cytoskeleton
Q6ZR08	Cytoskeleton
Q8TE73	Cytoskeleton
Q9BV36	Cytoskeleton
Q9P219	Cytoskeleton
Q9ULV4	Cytoskeleton
Q9UPY8	Cytoskeleton
Q9Y2J2	Cytoskeleton
O43399	Cytosol
P32119	Cytosol
P52788	Cytosol
P78560	Cytosol
P80108	Cytosol
Q13470	Cytosol
Q14156	Cytosol
Q14D04	Cytosol
Q6ZRF8	Cytosol
Q8WYL5	Cytosol
Q92837	Cytosol
Q96C74	Cytosol
Q9BWT7	Cytosol
Q9H2S5	Cytosol
Q9NPJ3	Cytosol
Q8IWL1	ER
Q8IXB1	ER
Q9NRD1	ER
P01743	Extracellular
P0DOY2	Extracellular
O14617	Golgi
Q6IQ26	Golgi
Q8N3R9	Golgi
Q8TCX1	Golgi
Q9Y6B7	Golgi
O95237	Inner membrane TMP
P03905	Inner membrane TMP
Q6ZXV5	Inner membrane TMP
Q8NC42	Inner membrane TMP
Q96BY9	Inner membrane TMP
Q9NR34	Inner membrane TMP
Q9P0N8	Inner membrane TMP
P49588	Mitochondrium
Q9P032	Mitochondrium
A1Z1Q3	Nucleus
O15353	Nucleus
O15381	Nucleus
O43719	Nucleus
O43768	Nucleus
O60806	Nucleus
O60941	Nucleus
O75691	Nucleus
O95155	Nucleus
O95257	Nucleus
O95319	Nucleus
P01160	Nucleus
P17509	Nucleus
P20472	Nucleus
P20823	Nucleus
P32243	Nucleus
P35659	Nucleus
P41161	Nucleus
P45973	Nucleus
P48380	Nucleus
P50750	Nucleus
P61328	Nucleus
P62805	Nucleus
P78411	Nucleus
P84090	Nucleus
Q00444	Nucleus
Q01844	Nucleus
Q02535	Nucleus
Q03060	Nucleus
Q08AG5	Nucleus
Q12789	Nucleus
Q12874	Nucleus
Q13148	Nucleus
Q13363	Nucleus
Q14331	Nucleus
Q15061	Nucleus
Q15386	Nucleus
Q15678	Nucleus
Q2QGD7	Nucleus
Q3T8J9	Nucleus
Q5U5Q3	Nucleus
Q5W0Q7	Nucleus
Q6FHJ7	Nucleus
Q6ISB3	Nucleus
Q6P2Q9	Nucleus
Q6UX04	Nucleus
Q6VB84	Nucleus
Q70CQ4	Nucleus
Q7Z3B3	Nucleus
Q7Z5L2	Nucleus
Q86Y33	Nucleus
Q8IVW6	Nucleus
Q8IY81	Nucleus
Q8N187	Nucleus
Q8NB12	Nucleus
Q8NDH3	Nucleus
Q8NFT6	Nucleus
Q8NFU5	Nucleus
Q8NFW5	Nucleus
Q8TEX9	Nucleus
Q8WWQ0	Nucleus
Q92858	Nucleus
Q93074	Nucleus
Q96AV8	Nucleus
Q96B02	Nucleus
Q96C00	Nucleus
Q96CJ1	Nucleus
Q96DE0	Nucleus
Q96KN3	Nucleus
Q96QV6	Nucleus
Q96SI9	Nucleus
Q96SQ7	Nucleus
Q99638	Nucleus
Q99878	Nucleus
Q99967	Nucleus
Q9BQF6	Nucleus
Q9BSM1	Nucleus
Q9BSV6	Nucleus
Q9BUQ8	Nucleus
Q9BWF2	Nucleus
Q9H6I2	Nucleus
Q9H8T0	Nucleus
Q9HAW0	Nucleus
Q9HAZ1	Nucleus
Q9HBZ2	Nucleus
Q9HCS7	Nucleus
Q9HCU9	Nucleus
Q9NQ94	Nucleus
Q9NS39	Nucleus
Q9NVM9	Nucleus
Q9NVU7	Nucleus
Q9NZC9	Nucleus
Q9P0L1	Nucleus
Q9UJ78	Nucleus
Q9UJW9	Nucleus
Q9UK61	Nucleus
Q9UPN6	Nucleus
Q9UPZ9	Nucleus
Q9UQ88	Nucleus
Q9Y3E1	Nucleus
Q9Y3Z3	Nucleus
Q9Y5J3	Nucleus
Q9Y6G5	Nucleus
Q9Y6J9	Nucleus
A0A0C5B5G6	Nucleus/cytoplasm shuttling
O00139	Nucleus/cytoplasm shuttling
O00204	Nucleus/cytoplasm shuttling
O00231	Nucleus/cytoplasm shuttling
O00291	Nucleus/cytoplasm shuttling
O14745	Nucleus/cytoplasm shuttling
O15145	Nucleus/cytoplasm shuttling
O43324	Nucleus/cytoplasm shuttling
O43379	Nucleus/cytoplasm shuttling
O43592	Nucleus/cytoplasm shuttling
O60502	Nucleus/cytoplasm shuttling
O75190	Nucleus/cytoplasm shuttling
O75381	Nucleus/cytoplasm shuttling
O94916	Nucleus/cytoplasm shuttling
O95905	Nucleus/cytoplasm shuttling
P04080	Nucleus/cytoplasm shuttling
P04156	Nucleus/cytoplasm shuttling
P05230	Nucleus/cytoplasm shuttling
P07305	Nucleus/cytoplasm shuttling
P10275	Nucleus/cytoplasm shuttling
P12931	Nucleus/cytoplasm shuttling
P13798	Nucleus/cytoplasm shuttling
P15822	Nucleus/cytoplasm shuttling
P19086	Nucleus/cytoplasm shuttling
P20248	Nucleus/cytoplasm shuttling
P22307	Nucleus/cytoplasm shuttling
P25705	Nucleus/cytoplasm shuttling
P29597	Nucleus/cytoplasm shuttling
P31483	Nucleus/cytoplasm shuttling
P34947	Nucleus/cytoplasm shuttling
P38646	Nucleus/cytoplasm shuttling
P46937	Nucleus/cytoplasm shuttling
P47929	Nucleus/cytoplasm shuttling
P48552	Nucleus/cytoplasm shuttling
P49137	Nucleus/cytoplasm shuttling
P49591	Nucleus/cytoplasm shuttling
P51812	Nucleus/cytoplasm shuttling
P52948	Nucleus/cytoplasm shuttling
P54253	Nucleus/cytoplasm shuttling
P55010	Nucleus/cytoplasm shuttling
P62312	Nucleus/cytoplasm shuttling
P62753	Nucleus/cytoplasm shuttling
P78527	Nucleus/cytoplasm shuttling
P83436	Nucleus/cytoplasm shuttling
Q00978	Nucleus/cytoplasm shuttling
Q01780	Nucleus/cytoplasm shuttling
Q01831	Nucleus/cytoplasm shuttling
Q02410	Nucleus/cytoplasm shuttling
Q03164	Nucleus/cytoplasm shuttling
Q12906	Nucleus/cytoplasm shuttling
Q13131	Nucleus/cytoplasm shuttling
Q14185	Nucleus/cytoplasm shuttling
Q14494	Nucleus/cytoplasm shuttling
Q15365	Nucleus/cytoplasm shuttling
Q15651	Nucleus/cytoplasm shuttling
Q16644	Nucleus/cytoplasm shuttling
Q460N5	Nucleus/cytoplasm shuttling
Q4J6C6	Nucleus/cytoplasm shuttling
Q4VCS5	Nucleus/cytoplasm shuttling
Q5TCY1	Nucleus/cytoplasm shuttling
Q674X7	Nucleus/cytoplasm shuttling
Q6IEG0	Nucleus/cytoplasm shuttling
Q6NT76	Nucleus/cytoplasm shuttling
Q6P3S1	Nucleus/cytoplasm shuttling
Q6PF06	Nucleus/cytoplasm shuttling
Q6Q0C0	Nucleus/cytoplasm shuttling
Q6VVB1	Nucleus/cytoplasm shuttling
Q709F0	Nucleus/cytoplasm shuttling
Q75N03	Nucleus/cytoplasm shuttling
Q7L8W6	Nucleus/cytoplasm shuttling
Q7Z4I7	Nucleus/cytoplasm shuttling
Q86SG6	Nucleus/cytoplasm shuttling
Q86TL0	Nucleus/cytoplasm shuttling
Q86V97	Nucleus/cytoplasm shuttling
Q86W56	Nucleus/cytoplasm shuttling
Q86WJ1	Nucleus/cytoplasm shuttling
Q86WT6	Nucleus/cytoplasm shuttling
Q8IZD2	Nucleus/cytoplasm shuttling
Q8N3K9	Nucleus/cytoplasm shuttling
Q8N4C6	Nucleus/cytoplasm shuttling
Q8N987	Nucleus/cytoplasm shuttling
Q8NF99	Nucleus/cytoplasm shuttling
Q8NFD5	Nucleus/cytoplasm shuttling
Q8NG66	Nucleus/cytoplasm shuttling
Q8TDD1	Nucleus/cytoplasm shuttling
Q8TE02	Nucleus/cytoplasm shuttling
Q8WXI3	Nucleus/cytoplasm shuttling
Q92539	Nucleus/cytoplasm shuttling
Q92731	Nucleus/cytoplasm shuttling
Q92945	Nucleus/cytoplasm shuttling
Q92989	Nucleus/cytoplasm shuttling
Q96BP2	Nucleus/cytoplasm shuttling
Q96BY6	Nucleus/cytoplasm shuttling
Q96EY7	Nucleus/cytoplasm shuttling
Q96G75	Nucleus/cytoplasm shuttling
Q96HY6	Nucleus/cytoplasm shuttling
Q96IF1	Nucleus/cytoplasm shuttling
Q96K76	Nucleus/cytoplasm shuttling
Q96N21	Nucleus/cytoplasm shuttling
Q96PM5	Nucleus/cytoplasm shuttling
Q96T66	Nucleus/cytoplasm shuttling
Q99623	Nucleus/cytoplasm shuttling
Q9BSU3	Nucleus/cytoplasm shuttling
Q9BU61	Nucleus/cytoplasm shuttling
Q9BYG4	Nucleus/cytoplasm shuttling
Q9C005	Nucleus/cytoplasm shuttling
Q9GZR1	Nucleus/cytoplasm shuttling
Q9GZV1	Nucleus/cytoplasm shuttling
Q9H081	Nucleus/cytoplasm shuttling
Q9H307	Nucleus/cytoplasm shuttling
Q9H444	Nucleus/cytoplasm shuttling
Q9H4Z3	Nucleus/cytoplasm shuttling
Q9NPI5	Nucleus/cytoplasm shuttling
Q9NR46	Nucleus/cytoplasm shuttling
Q9NRH3	Nucleus/cytoplasm shuttling
Q9NS73	Nucleus/cytoplasm shuttling
Q9NUQ7	Nucleus/cytoplasm shuttling
Q9NWT8	Nucleus/cytoplasm shuttling
Q9NZN9	Nucleus/cytoplasm shuttling
Q9P0K7	Nucleus/cytoplasm shuttling
Q9UDY4	Nucleus/cytoplasm shuttling
Q9UIF9	Nucleus/cytoplasm shuttling
Q9UL15	Nucleus/cytoplasm shuttling
Q9ULW8	Nucleus/cytoplasm shuttling
Q9UMQ3	Nucleus/cytoplasm shuttling
Q9UPQ9	Nucleus/cytoplasm shuttling
Q9Y297	Nucleus/cytoplasm shuttling
Q9Y333	Nucleus/cytoplasm shuttling
Q9Y4P8	Nucleus/cytoplasm shuttling
Q9Y657	Nucleus/cytoplasm shuttling
O14493	Plasmamembrane TMP
O14842	Plasmamembrane TMP
O60241	Plasmamembrane TMP
O75078	Plasmamembrane TMP
O75251	Plasmamembrane TMP
O75298	Plasmamembrane TMP
O95183	Plasmamembrane TMP
O95500	Plasmamembrane TMP
P01850	Plasmamembrane TMP
P07306	Plasmamembrane TMP
P07510	Plasmamembrane TMP
P09601	Plasmamembrane TMP
P21964	Plasmamembrane TMP
P23416	Plasmamembrane TMP
P27701	Plasmamembrane TMP
P36896	Plasmamembrane TMP
P43088	Plasmamembrane TMP
P50591	Plasmamembrane TMP
P98172	Plasmamembrane TMP
Q02641	Plasmamembrane TMP
Q07699	Plasmamembrane TMP
Q09013	Plasmamembrane TMP
Q14392	Plasmamembrane TMP
Q15375	Plasmamembrane TMP
Q16280	Plasmamembrane TMP
Q3MUY2	Plasmamembrane TMP
Q5VZY2	Plasmamembrane TMP
Q6UWF3	Plasmamembrane TMP
Q8IZF0	Plasmamembrane TMP
Q8WWI5	Plasmamembrane TMP
Q92896	Plasmamembrane TMP
Q96MU8	Plasmamembrane TMP
Q96RD7	Plasmamembrane TMP
Q96RL6	Plasmamembrane TMP
Q9BZA8	Plasmamembrane TMP
Q9NZS2	Plasmamembrane TMP
Q9ULL4	Plasmamembrane TMP
Q9UQF0	Plasmamembrane TMP
Q5TCM9	Unknown
Q8N594	Unknown
