## Supplementary data files for "Phase-separating fusion proteins drive cancer by dysregulating transcription through ectopic condensates": background_583.tsv

O43924	Cytoskeleton
O60733	Cytoskeleton
Q04759	Cytoskeleton
Q12965	Cytoskeleton
Q5T7N3	Cytoskeleton
Q5VT25	Cytoskeleton
Q8N3I7	Cytoskeleton
Q9NRI5	Cytoskeleton
Q9UQB9	Cytoskeleton
A1X283	Cytosol
O94989	Cytosol
P22735	Cytosol
P61758	Cytosol
Q3LXA3	Cytosol
Q5XKE5	Cytosol
Q7Z478	Cytosol
Q96DG6	Cytosol
Q99707	Cytosol
Q9BYR8	Cytosol
Q9HB19	Cytosol
Q9NRL3	Cytosol
Q9NZV6	Cytosol
Q9Y238	Cytosol
Q9Y574	Cytosol
P52306	ER
Q15436	ER
Q96RL7	ER
P01766	Extracellular
P50454	Extracellular
P07947	Golgi
Q15691	Golgi
Q86XR8	Golgi
Q9H4G4	Golgi
Q9H9C1	Golgi
P56589	Inner membrane TMP
Q16549	Inner membrane TMP
Q8WVZ1	Inner membrane TMP
Q96A57	Inner membrane TMP
Q9NX47	Inner membrane TMP
Q9UBM8	Inner membrane TMP
Q9Y274	Inner membrane TMP
P00374	Mitochondrium
P12081	Mitochondrium
A0JLT2	Nucleus
O43148	Nucleus
O43151	Nucleus
O43474	Nucleus
O43823	Nucleus
O60870	Nucleus
O75533	Nucleus
O75582	Nucleus
O75626	Nucleus
O95833	Nucleus
P17481	Nucleus
P19622	Nucleus
P20671	Nucleus
P21127	Nucleus
P22492	Nucleus
P23771	Nucleus
P26599	Nucleus
P28347	Nucleus
P33240	Nucleus
P35789	Nucleus
P41161	Nucleus
P42285	Nucleus
P47902	Nucleus
P49116	Nucleus
P52756	Nucleus
P52945	Nucleus
P61956	Nucleus
P98175	Nucleus
Q06330	Nucleus
Q08050	Nucleus
Q08117	Nucleus
Q12857	Nucleus
Q13118	Nucleus
Q13523	Nucleus
Q13601	Nucleus
Q14011	Nucleus
Q14190	Nucleus
Q14814	Nucleus
Q14863	Nucleus
Q15059	Nucleus
Q15061	Nucleus
Q15572	Nucleus
Q15819	Nucleus
Q3KRA9	Nucleus
Q53GL0	Nucleus
Q56P03	Nucleus
Q5SXM2	Nucleus
Q5T8I9	Nucleus
Q5VWG9	Nucleus
Q5W0Q7	Nucleus
Q68EA5	Nucleus
Q6NSW7	Nucleus
Q6P1L6	Nucleus
Q6P4R8	Nucleus
Q70CQ1	Nucleus
Q7LBC6	Nucleus
Q86VK4	Nucleus
Q8IWE4	Nucleus
Q8IYT2	Nucleus
Q8IZC4	Nucleus
Q8N1K5	Nucleus
Q8N5P1	Nucleus
Q8N720	Nucleus
Q8N9N5	Nucleus
Q92858	Nucleus
Q96C28	Nucleus
Q96LT9	Nucleus
Q96M61	Nucleus
Q96NB3	Nucleus
Q96T37	Nucleus
Q96T60	Nucleus
Q99990	Nucleus
Q9BQ83	Nucleus
Q9BQ87	Nucleus
Q9BUE0	Nucleus
Q9BXP5	Nucleus
Q9BYH8	Nucleus
Q9BYK8	Nucleus
Q9BZC1	Nucleus
Q9BZJ0	Nucleus
Q9GZU7	Nucleus
Q9H0J4	Nucleus
Q9H175	Nucleus
Q9H5H4	Nucleus
Q9H5P4	Nucleus
Q9H7X3	Nucleus
Q9H9F9	Nucleus
Q9H9L7	Nucleus
Q9H9Q4	Nucleus
Q9HCK0	Nucleus
Q9NPF4	Nucleus
Q9NQX1	Nucleus
Q9NRC8	Nucleus
Q9NRF9	Nucleus
Q9P2T0	Nucleus
Q9P2Y4	Nucleus
Q9UHF7	Nucleus
Q9UHV8	Nucleus
Q9UKS7	Nucleus
Q9UQ84	Nucleus
Q9Y232	Nucleus
Q9Y2Y9	Nucleus
Q9Y4C8	Nucleus
Q9Y605	Nucleus
A9YTQ3	Nucleus/cytoplasm shuttling
O00425	Nucleus/cytoplasm shuttling
O14641	Nucleus/cytoplasm shuttling
O14682	Nucleus/cytoplasm shuttling
O14757	Nucleus/cytoplasm shuttling
O14901	Nucleus/cytoplasm shuttling
O15247	Nucleus/cytoplasm shuttling
O15534	Nucleus/cytoplasm shuttling
O43255	Nucleus/cytoplasm shuttling
O75934	Nucleus/cytoplasm shuttling
O94782	Nucleus/cytoplasm shuttling
O95718	Nucleus/cytoplasm shuttling
P06132	Nucleus/cytoplasm shuttling
P06746	Nucleus/cytoplasm shuttling
P11474	Nucleus/cytoplasm shuttling
P12004	Nucleus/cytoplasm shuttling
P19525	Nucleus/cytoplasm shuttling
P28290	Nucleus/cytoplasm shuttling
P30622	Nucleus/cytoplasm shuttling
P30793	Nucleus/cytoplasm shuttling
P31749	Nucleus/cytoplasm shuttling
P35222	Nucleus/cytoplasm shuttling
P35548	Nucleus/cytoplasm shuttling
P35557	Nucleus/cytoplasm shuttling
P36507	Nucleus/cytoplasm shuttling
P39023	Nucleus/cytoplasm shuttling
P40617	Nucleus/cytoplasm shuttling
P40763	Nucleus/cytoplasm shuttling
P41229	Nucleus/cytoplasm shuttling
P41970	Nucleus/cytoplasm shuttling
P42568	Nucleus/cytoplasm shuttling
P47929	Nucleus/cytoplasm shuttling
P48426	Nucleus/cytoplasm shuttling
P49748	Nucleus/cytoplasm shuttling
P49959	Nucleus/cytoplasm shuttling
P51116	Nucleus/cytoplasm shuttling
P52298	Nucleus/cytoplasm shuttling
P52948	Nucleus/cytoplasm shuttling
P53667	Nucleus/cytoplasm shuttling
P54821	Nucleus/cytoplasm shuttling
P55273	Nucleus/cytoplasm shuttling
P60484	Nucleus/cytoplasm shuttling
P62266	Nucleus/cytoplasm shuttling
P63104	Nucleus/cytoplasm shuttling
P63279	Nucleus/cytoplasm shuttling
P80217	Nucleus/cytoplasm shuttling
Q01664	Nucleus/cytoplasm shuttling
Q04206	Nucleus/cytoplasm shuttling
Q12774	Nucleus/cytoplasm shuttling
Q13285	Nucleus/cytoplasm shuttling
Q13362	Nucleus/cytoplasm shuttling
Q13835	Nucleus/cytoplasm shuttling
Q13895	Nucleus/cytoplasm shuttling
Q14008	Nucleus/cytoplasm shuttling
Q14494	Nucleus/cytoplasm shuttling
Q14511	Nucleus/cytoplasm shuttling
Q14674	Nucleus/cytoplasm shuttling
Q14CS0	Nucleus/cytoplasm shuttling
Q15021	Nucleus/cytoplasm shuttling
Q15361	Nucleus/cytoplasm shuttling
Q16540	Nucleus/cytoplasm shuttling
Q16828	Nucleus/cytoplasm shuttling
Q5MIZ7	Nucleus/cytoplasm shuttling
Q5T3J3	Nucleus/cytoplasm shuttling
Q5VUG0	Nucleus/cytoplasm shuttling
Q5XG87	Nucleus/cytoplasm shuttling
Q641Q2	Nucleus/cytoplasm shuttling
Q69YH5	Nucleus/cytoplasm shuttling
Q6FI81	Nucleus/cytoplasm shuttling
Q6UB98	Nucleus/cytoplasm shuttling
Q7Z591	Nucleus/cytoplasm shuttling
Q7Z5W3	Nucleus/cytoplasm shuttling
Q7Z7L1	Nucleus/cytoplasm shuttling
Q86US8	Nucleus/cytoplasm shuttling
Q86UV5	Nucleus/cytoplasm shuttling
Q8IUR7	Nucleus/cytoplasm shuttling
Q8IXH6	Nucleus/cytoplasm shuttling
Q8NC51	Nucleus/cytoplasm shuttling
Q8NF99	Nucleus/cytoplasm shuttling
Q8NFH3	Nucleus/cytoplasm shuttling
Q8NFZ5	Nucleus/cytoplasm shuttling
Q8TAE8	Nucleus/cytoplasm shuttling
Q8TBX8	Nucleus/cytoplasm shuttling
Q8WUP2	Nucleus/cytoplasm shuttling
Q92621	Nucleus/cytoplasm shuttling
Q92622	Nucleus/cytoplasm shuttling
Q92696	Nucleus/cytoplasm shuttling
Q92731	Nucleus/cytoplasm shuttling
Q92786	Nucleus/cytoplasm shuttling
Q969U7	Nucleus/cytoplasm shuttling
Q96A49	Nucleus/cytoplasm shuttling
Q96AH0	Nucleus/cytoplasm shuttling
Q96EB6	Nucleus/cytoplasm shuttling
Q96EV8	Nucleus/cytoplasm shuttling
Q96FI4	Nucleus/cytoplasm shuttling
Q96J02	Nucleus/cytoplasm shuttling
Q96JB5	Nucleus/cytoplasm shuttling
Q96Q89	Nucleus/cytoplasm shuttling
Q96T66	Nucleus/cytoplasm shuttling
Q99612	Nucleus/cytoplasm shuttling
Q99685	Nucleus/cytoplasm shuttling
Q9BQ90	Nucleus/cytoplasm shuttling
Q9BVS4	Nucleus/cytoplasm shuttling
Q9BWT1	Nucleus/cytoplasm shuttling
Q9BZF2	Nucleus/cytoplasm shuttling
Q9BZK7	Nucleus/cytoplasm shuttling
Q9GZZ1	Nucleus/cytoplasm shuttling
Q9H0N0	Nucleus/cytoplasm shuttling
Q9H2U1	Nucleus/cytoplasm shuttling
Q9H361	Nucleus/cytoplasm shuttling
Q9H3F6	Nucleus/cytoplasm shuttling
Q9H3P2	Nucleus/cytoplasm shuttling
Q9H9T3	Nucleus/cytoplasm shuttling
Q9HC16	Nucleus/cytoplasm shuttling
Q9NR46	Nucleus/cytoplasm shuttling
Q9NR90	Nucleus/cytoplasm shuttling
Q9NRH3	Nucleus/cytoplasm shuttling
Q9NS37	Nucleus/cytoplasm shuttling
Q9NSI6	Nucleus/cytoplasm shuttling
Q9NY74	Nucleus/cytoplasm shuttling
Q9P2K3	Nucleus/cytoplasm shuttling
Q9UBQ5	Nucleus/cytoplasm shuttling
Q9UBX3	Nucleus/cytoplasm shuttling
Q9UGL1	Nucleus/cytoplasm shuttling
Q9UHR4	Nucleus/cytoplasm shuttling
Q9UK99	Nucleus/cytoplasm shuttling
Q9UKN8	Nucleus/cytoplasm shuttling
Q9UKT6	Nucleus/cytoplasm shuttling
Q9UQL6	Nucleus/cytoplasm shuttling
Q9Y4X5	Nucleus/cytoplasm shuttling
O14944	Plasmamembrane TMP
O15427	Plasmamembrane TMP
O43752	Plasmamembrane TMP
O75069	Plasmamembrane TMP
O94898	Plasmamembrane TMP
P02786	Plasmamembrane TMP
P13637	Plasmamembrane TMP
P19878	Plasmamembrane TMP
P21802	Plasmamembrane TMP
P21917	Plasmamembrane TMP
P26012	Plasmamembrane TMP
P27824	Plasmamembrane TMP
P35408	Plasmamembrane TMP
P36383	Plasmamembrane TMP
P41217	Plasmamembrane TMP
P41586	Plasmamembrane TMP
P48960	Plasmamembrane TMP
P51685	Plasmamembrane TMP
P82251	Plasmamembrane TMP
Q08174	Plasmamembrane TMP
Q12866	Plasmamembrane TMP
Q13585	Plasmamembrane TMP
Q16563	Plasmamembrane TMP
Q53R12	Plasmamembrane TMP
Q5IJ48	Plasmamembrane TMP
Q86SQ4	Plasmamembrane TMP
Q8IY95	Plasmamembrane TMP
Q8TCU5	Plasmamembrane TMP
Q8TDT2	Plasmamembrane TMP
Q93086	Plasmamembrane TMP
Q96RL6	Plasmamembrane TMP
Q9BZV2	Plasmamembrane TMP
Q9NP99	Plasmamembrane TMP
Q9NQ90	Plasmamembrane TMP
Q9UMF0	Plasmamembrane TMP
Q9Y226	Plasmamembrane TMP
Q9Y289	Plasmamembrane TMP
Q9Y2A9	Plasmamembrane TMP
Q3KP44	Unknown
Q8TEJ3	Unknown
