## Supplementary data files for "Phase-separating fusion proteins drive cancer by dysregulating transcription through ectopic condensates": background_584.tsv

P13535	Cytoskeleton
Q14155	Cytoskeleton
Q16643	Cytoskeleton
Q53H96	Cytoskeleton
Q5T6F0	Cytoskeleton
Q99570	Cytoskeleton
Q9BVA0	Cytoskeleton
Q9UBC5	Cytoskeleton
Q9UQ03	Cytoskeleton
O43307	Cytosol
O95340	Cytosol
P11234	Cytosol
P41279	Cytosol
P45985	Cytosol
P55145	Cytosol
P78386	Cytosol
Q01813	Cytosol
Q13564	Cytosol
Q15751	Cytosol
Q701N4	Cytosol
Q86W92	Cytosol
Q92764	Cytosol
Q9BXL6	Cytosol
Q9NQ48	Cytosol
Q9BT09	ER
Q9UHB9	ER
Q9Y4I1	ER
O00253	Extracellular
Q01955	Extracellular
P59666	Golgi
P61106	Golgi
Q13596	Golgi
Q5JTD0	Golgi
Q96KG9	Golgi
O43678	Inner membrane TMP
Q5K4L6	Inner membrane TMP
Q5RI15	Inner membrane TMP
Q7L1S5	Inner membrane TMP
Q8N5D6	Inner membrane TMP
Q96A29	Inner membrane TMP
Q9HC24	Inner membrane TMP
Q13825	Mitochondrium
Q96CM8	Mitochondrium
A1Z1Q3	Nucleus
B2RXH2	Nucleus
O43513	Nucleus
O43711	Nucleus
O60248	Nucleus
O75398	Nucleus
O75400	Nucleus
O75604	Nucleus
O94851	Nucleus
O95059	Nucleus
O95243	Nucleus
O95897	Nucleus
P04733	Nucleus
P05204	Nucleus
P09651	Nucleus
P0C7P3	Nucleus
P14652	Nucleus
P17028	Nucleus
P17036	Nucleus
P22626	Nucleus
P28360	Nucleus
P30414	Nucleus
P40425	Nucleus
P40426	Nucleus
P47902	Nucleus
P52926	Nucleus
P56915	Nucleus
P68431	Nucleus
P78411	Nucleus
P78413	Nucleus
P82979	Nucleus
P98179	Nucleus
Q01081	Nucleus
Q03923	Nucleus
Q03933	Nucleus
Q05923	Nucleus
Q06413	Nucleus
Q07955	Nucleus
Q12765	Nucleus
Q12816	Nucleus
Q12996	Nucleus
Q13765	Nucleus
Q14331	Nucleus
Q15047	Nucleus
Q16534	Nucleus
Q16600	Nucleus
Q2VWA4	Nucleus
Q460N3	Nucleus
Q5TKA1	Nucleus
Q6NSI4	Nucleus
Q6ZN30	Nucleus
Q70CQ4	Nucleus
Q7L014	Nucleus
Q7Z6V5	Nucleus
Q7Z7C8	Nucleus
Q86TI0	Nucleus
Q86U42	Nucleus
Q86YP4	Nucleus
Q8HWS3	Nucleus
Q8IUF8	Nucleus
Q8IY81	Nucleus
Q8IYA8	Nucleus
Q8IYH5	Nucleus
Q8NAP3	Nucleus
Q8NDH3	Nucleus
Q8NE63	Nucleus
Q8TF50	Nucleus
Q8WU58	Nucleus
Q8WWB3	Nucleus
Q8WWQ0	Nucleus
Q92688	Nucleus
Q92886	Nucleus
Q92889	Nucleus
Q92988	Nucleus
Q92993	Nucleus
Q96CB8	Nucleus
Q96FX7	Nucleus
Q96GD3	Nucleus
Q96LT9	Nucleus
Q96S55	Nucleus
Q99622	Nucleus
Q9BQ69	Nucleus
Q9BQY4	Nucleus
Q9BXU1	Nucleus
Q9H0L4	Nucleus
Q9H707	Nucleus
Q9HCK0	Nucleus
Q9HCU9	Nucleus
Q9NR33	Nucleus
Q9NRE2	Nucleus
Q9NW38	Nucleus
Q9NXX6	Nucleus
Q9NZI5	Nucleus
Q9NZM4	Nucleus
Q9NZV7	Nucleus
Q9P2K5	Nucleus
Q9UBD5	Nucleus
Q9UDW3	Nucleus
Q9UGP5	Nucleus
Q9UIE0	Nucleus
Q9UK61	Nucleus
Q9Y3B4	Nucleus
Q9Y3V2	Nucleus
Q9Y6B2	Nucleus
A0PJY2	Nucleus/cytoplasm shuttling
O14593	Nucleus/cytoplasm shuttling
O14757	Nucleus/cytoplasm shuttling
O14907	Nucleus/cytoplasm shuttling
O15116	Nucleus/cytoplasm shuttling
O15504	Nucleus/cytoplasm shuttling
O15524	Nucleus/cytoplasm shuttling
O43251	Nucleus/cytoplasm shuttling
O43290	Nucleus/cytoplasm shuttling
O60216	Nucleus/cytoplasm shuttling
O60237	Nucleus/cytoplasm shuttling
O60239	Nucleus/cytoplasm shuttling
O60566	Nucleus/cytoplasm shuttling
O60701	Nucleus/cytoplasm shuttling
O60814	Nucleus/cytoplasm shuttling
O60841	Nucleus/cytoplasm shuttling
O75154	Nucleus/cytoplasm shuttling
O75362	Nucleus/cytoplasm shuttling
O75365	Nucleus/cytoplasm shuttling
O75689	Nucleus/cytoplasm shuttling
O75832	Nucleus/cytoplasm shuttling
O94972	Nucleus/cytoplasm shuttling
O95400	Nucleus/cytoplasm shuttling
O95760	Nucleus/cytoplasm shuttling
O96006	Nucleus/cytoplasm shuttling
P04271	Nucleus/cytoplasm shuttling
P07948	Nucleus/cytoplasm shuttling
P09917	Nucleus/cytoplasm shuttling
P14373	Nucleus/cytoplasm shuttling
P15036	Nucleus/cytoplasm shuttling
P20290	Nucleus/cytoplasm shuttling
P21953	Nucleus/cytoplasm shuttling
P23528	Nucleus/cytoplasm shuttling
P24534	Nucleus/cytoplasm shuttling
P24941	Nucleus/cytoplasm shuttling
P25054	Nucleus/cytoplasm shuttling
P25205	Nucleus/cytoplasm shuttling
P26651	Nucleus/cytoplasm shuttling
P33981	Nucleus/cytoplasm shuttling
P35813	Nucleus/cytoplasm shuttling
P40855	Nucleus/cytoplasm shuttling
P41227	Nucleus/cytoplasm shuttling
P42226	Nucleus/cytoplasm shuttling
P43490	Nucleus/cytoplasm shuttling
P49184	Nucleus/cytoplasm shuttling
P49761	Nucleus/cytoplasm shuttling
P52298	Nucleus/cytoplasm shuttling
P52630	Nucleus/cytoplasm shuttling
P55055	Nucleus/cytoplasm shuttling
P62277	Nucleus/cytoplasm shuttling
P62701	Nucleus/cytoplasm shuttling
Q03112	Nucleus/cytoplasm shuttling
Q06187	Nucleus/cytoplasm shuttling
Q07021	Nucleus/cytoplasm shuttling
Q09028	Nucleus/cytoplasm shuttling
Q09666	Nucleus/cytoplasm shuttling
Q12792	Nucleus/cytoplasm shuttling
Q13131	Nucleus/cytoplasm shuttling
Q13188	Nucleus/cytoplasm shuttling
Q13228	Nucleus/cytoplasm shuttling
Q13342	Nucleus/cytoplasm shuttling
Q13568	Nucleus/cytoplasm shuttling
Q14CS0	Nucleus/cytoplasm shuttling
Q15654	Nucleus/cytoplasm shuttling
Q15717	Nucleus/cytoplasm shuttling
Q2NKJ3	Nucleus/cytoplasm shuttling
Q5JPI9	Nucleus/cytoplasm shuttling
Q5T0J7	Nucleus/cytoplasm shuttling
Q5T7W0	Nucleus/cytoplasm shuttling
Q6U7Q0	Nucleus/cytoplasm shuttling
Q7LFL8	Nucleus/cytoplasm shuttling
Q7Z7K6	Nucleus/cytoplasm shuttling
Q8N1I0	Nucleus/cytoplasm shuttling
Q8N3Z6	Nucleus/cytoplasm shuttling
Q8N554	Nucleus/cytoplasm shuttling
Q8N9V2	Nucleus/cytoplasm shuttling
Q8NCE0	Nucleus/cytoplasm shuttling
Q8NEM0	Nucleus/cytoplasm shuttling
Q8NF64	Nucleus/cytoplasm shuttling
Q8NHZ8	Nucleus/cytoplasm shuttling
Q8NI77	Nucleus/cytoplasm shuttling
Q8TAS1	Nucleus/cytoplasm shuttling
Q8TAT6	Nucleus/cytoplasm shuttling
Q8TE04	Nucleus/cytoplasm shuttling
Q8WUQ7	Nucleus/cytoplasm shuttling
Q8WXU2	Nucleus/cytoplasm shuttling
Q92900	Nucleus/cytoplasm shuttling
Q92973	Nucleus/cytoplasm shuttling
Q96AZ1	Nucleus/cytoplasm shuttling
Q96FS4	Nucleus/cytoplasm shuttling
Q96GD4	Nucleus/cytoplasm shuttling
Q96SB4	Nucleus/cytoplasm shuttling
Q99986	Nucleus/cytoplasm shuttling
Q9BQ50	Nucleus/cytoplasm shuttling
Q9BQ52	Nucleus/cytoplasm shuttling
Q9BRX2	Nucleus/cytoplasm shuttling
Q9BRZ2	Nucleus/cytoplasm shuttling
Q9BU61	Nucleus/cytoplasm shuttling
Q9BUB5	Nucleus/cytoplasm shuttling
Q9BUR4	Nucleus/cytoplasm shuttling
Q9GZS3	Nucleus/cytoplasm shuttling
Q9GZT9	Nucleus/cytoplasm shuttling
Q9GZY0	Nucleus/cytoplasm shuttling
Q9GZZ1	Nucleus/cytoplasm shuttling
Q9H3S7	Nucleus/cytoplasm shuttling
Q9H4L5	Nucleus/cytoplasm shuttling
Q9H6E4	Nucleus/cytoplasm shuttling
Q9NNW5	Nucleus/cytoplasm shuttling
Q9NQL2	Nucleus/cytoplasm shuttling
Q9NS86	Nucleus/cytoplasm shuttling
Q9NTI5	Nucleus/cytoplasm shuttling
Q9NYY3	Nucleus/cytoplasm shuttling
Q9NZI8	Nucleus/cytoplasm shuttling
Q9P275	Nucleus/cytoplasm shuttling
Q9UBU9	Nucleus/cytoplasm shuttling
Q9UH65	Nucleus/cytoplasm shuttling
Q9UH92	Nucleus/cytoplasm shuttling
Q9UIL1	Nucleus/cytoplasm shuttling
Q9UK45	Nucleus/cytoplasm shuttling
Q9UMX2	Nucleus/cytoplasm shuttling
Q9UPQ9	Nucleus/cytoplasm shuttling
Q9Y255	Nucleus/cytoplasm shuttling
Q9Y2K1	Nucleus/cytoplasm shuttling
Q9Y2M5	Nucleus/cytoplasm shuttling
Q9Y2S7	Nucleus/cytoplasm shuttling
Q9Y5P4	Nucleus/cytoplasm shuttling
Q9Y5S9	Nucleus/cytoplasm shuttling
Q9Y6D6	Nucleus/cytoplasm shuttling
Q9Y6X0	Nucleus/cytoplasm shuttling
Q9Y6X9	Nucleus/cytoplasm shuttling
P14410	Plasmamembrane TMP
P21462	Plasmamembrane TMP
P21964	Plasmamembrane TMP
P24046	Plasmamembrane TMP
P25929	Plasmamembrane TMP
P29376	Plasmamembrane TMP
P41594	Plasmamembrane TMP
P47870	Plasmamembrane TMP
P50591	Plasmamembrane TMP
P57088	Plasmamembrane TMP
P61266	Plasmamembrane TMP
Q06643	Plasmamembrane TMP
Q13145	Plasmamembrane TMP
Q14739	Plasmamembrane TMP
Q15904	Plasmamembrane TMP
Q16570	Plasmamembrane TMP
Q2M2E3	Plasmamembrane TMP
Q3MIW9	Plasmamembrane TMP
Q7RTT9	Plasmamembrane TMP
Q8IZK6	Plasmamembrane TMP
Q8TDW7	Plasmamembrane TMP
Q8WXH0	Plasmamembrane TMP
Q93038	Plasmamembrane TMP
Q96GC9	Plasmamembrane TMP
Q9BQS7	Plasmamembrane TMP
Q9BTN0	Plasmamembrane TMP
Q9BTX1	Plasmamembrane TMP
Q9BX79	Plasmamembrane TMP
Q9NTJ5	Plasmamembrane TMP
Q9UBY5	Plasmamembrane TMP
Q9UEF7	Plasmamembrane TMP
Q9UGQ3	Plasmamembrane TMP
Q9UI40	Plasmamembrane TMP
Q9ULC5	Plasmamembrane TMP
Q9UNQ0	Plasmamembrane TMP
Q9UPR5	Plasmamembrane TMP
Q9Y6L6	Plasmamembrane TMP
Q9Y6N7	Plasmamembrane TMP
Q8IZ69	Unknown
Q8N7J2	Unknown
