## Supplementary data files for "Phase-separating fusion proteins drive cancer by dysregulating transcription through ectopic condensates": background_585.tsv

O95922	Cytoskeleton
Q00587	Cytoskeleton
Q01484	Cytoskeleton
Q12934	Cytoskeleton
Q3SYG4	Cytoskeleton
Q8WZ74	Cytoskeleton
Q9UJC3	Cytoskeleton
Q9Y2J2	Cytoskeleton
Q9Y3P9	Cytoskeleton
O15327	Cytosol
O60884	Cytosol
P08620	Cytosol
P09417	Cytosol
P26640	Cytosol
P51570	Cytosol
P62906	Cytosol
Q13136	Cytosol
Q17RB8	Cytosol
Q3LI66	Cytosol
Q96GX9	Cytosol
Q9NV79	Cytosol
Q9UI08	Cytosol
Q9UJM3	Cytosol
Q9UKC9	Cytosol
P23219	ER
P55157	ER
Q8IZP0	ER
P21815	Extracellular
Q9UGM3	Extracellular
O00212	Golgi
P84077	Golgi
Q05329	Golgi
Q08AD1	Golgi
Q9H4A5	Golgi
P0DN84	Inner membrane TMP
Q5JRA6	Inner membrane TMP
Q8N682	Inner membrane TMP
Q96AQ8	Inner membrane TMP
Q9BW60	Inner membrane TMP
Q9NPC4	Inner membrane TMP
Q9Y375	Inner membrane TMP
P15538	Mitochondrium
P78540	Mitochondrium
A2A288	Nucleus
A8K8V0	Nucleus
A8MV65	Nucleus
A8MW99	Nucleus
O00192	Nucleus
O00287	Nucleus
O00358	Nucleus
O14628	Nucleus
O60519	Nucleus
O75113	Nucleus
O75367	Nucleus
O95985	Nucleus
P08047	Nucleus
P09038	Nucleus
P09234	Nucleus
P10244	Nucleus
P15923	Nucleus
P19419	Nucleus
P20264	Nucleus
P23497	Nucleus
P25791	Nucleus
P35659	Nucleus
P41161	Nucleus
P49321	Nucleus
P49760	Nucleus
P52823	Nucleus
P56693	Nucleus
P58012	Nucleus
P68431	Nucleus
P78424	Nucleus
P98175	Nucleus
Q00056	Nucleus
Q00403	Nucleus
Q01844	Nucleus
Q02539	Nucleus
Q02577	Nucleus
Q06330	Nucleus
Q13263	Nucleus
Q14469	Nucleus
Q14526	Nucleus
Q15428	Nucleus
Q15431	Nucleus
Q15475	Nucleus
Q15583	Nucleus
Q15819	Nucleus
Q16612	Nucleus
Q16649	Nucleus
Q5T230	Nucleus
Q63HK5	Nucleus
Q6AI39	Nucleus
Q6DRA6	Nucleus
Q6ICG8	Nucleus
Q6IQ32	Nucleus
Q6NXT2	Nucleus
Q6PIJ6	Nucleus
Q6ZN55	Nucleus
Q7L014	Nucleus
Q7Z3I7	Nucleus
Q8IYT2	Nucleus
Q8N693	Nucleus
Q8N6T7	Nucleus
Q8NBB4	Nucleus
Q8NEA9	Nucleus
Q92519	Nucleus
Q92618	Nucleus
Q92688	Nucleus
Q92878	Nucleus
Q92994	Nucleus
Q969J2	Nucleus
Q96EK7	Nucleus
Q96F45	Nucleus
Q96H86	Nucleus
Q96J01	Nucleus
Q96JM2	Nucleus
Q96M94	Nucleus
Q96PZ2	Nucleus
Q99575	Nucleus
Q9BQY4	Nucleus
Q9BTA9	Nucleus
Q9BWH6	Nucleus
Q9BXY8	Nucleus
Q9H5U6	Nucleus
Q9H8H0	Nucleus
Q9NPD8	Nucleus
Q9NQE9	Nucleus
Q9NQI0	Nucleus
Q9NR11	Nucleus
Q9NSD4	Nucleus
Q9NUW8	Nucleus
Q9NW75	Nucleus
Q9NZ71	Nucleus
Q9P0R6	Nucleus
Q9P2Y4	Nucleus
Q9UGC6	Nucleus
Q9UGP5	Nucleus
Q9UHX1	Nucleus
Q9UIG0	Nucleus
Q9ULK4	Nucleus
Q9UPN6	Nucleus
Q9Y2Y4	Nucleus
Q9Y388	Nucleus
Q9Y446	Nucleus
Q9Y463	Nucleus
Q9Y468	Nucleus
A0AVK6	Nucleus/cytoplasm shuttling
A1XBS5	Nucleus/cytoplasm shuttling
A5YKK6	Nucleus/cytoplasm shuttling
A9UHW6	Nucleus/cytoplasm shuttling
O14593	Nucleus/cytoplasm shuttling
O43242	Nucleus/cytoplasm shuttling
O43491	Nucleus/cytoplasm shuttling
O43683	Nucleus/cytoplasm shuttling
O75161	Nucleus/cytoplasm shuttling
O75417	Nucleus/cytoplasm shuttling
O75716	Nucleus/cytoplasm shuttling
O76083	Nucleus/cytoplasm shuttling
O95990	Nucleus/cytoplasm shuttling
P02795	Nucleus/cytoplasm shuttling
P04053	Nucleus/cytoplasm shuttling
P06744	Nucleus/cytoplasm shuttling
P0DI81	Nucleus/cytoplasm shuttling
P13010	Nucleus/cytoplasm shuttling
P14678	Nucleus/cytoplasm shuttling
P21580	Nucleus/cytoplasm shuttling
P24386	Nucleus/cytoplasm shuttling
P26232	Nucleus/cytoplasm shuttling
P27708	Nucleus/cytoplasm shuttling
P28066	Nucleus/cytoplasm shuttling
P31327	Nucleus/cytoplasm shuttling
P31749	Nucleus/cytoplasm shuttling
P36507	Nucleus/cytoplasm shuttling
P39687	Nucleus/cytoplasm shuttling
P40617	Nucleus/cytoplasm shuttling
P41091	Nucleus/cytoplasm shuttling
P41970	Nucleus/cytoplasm shuttling
P42568	Nucleus/cytoplasm shuttling
P42771	Nucleus/cytoplasm shuttling
P46734	Nucleus/cytoplasm shuttling
P46736	Nucleus/cytoplasm shuttling
P46937	Nucleus/cytoplasm shuttling
P48730	Nucleus/cytoplasm shuttling
P49758	Nucleus/cytoplasm shuttling
P50135	Nucleus/cytoplasm shuttling
P50747	Nucleus/cytoplasm shuttling
P51587	Nucleus/cytoplasm shuttling
P51955	Nucleus/cytoplasm shuttling
P62304	Nucleus/cytoplasm shuttling
P62714	Nucleus/cytoplasm shuttling
P62847	Nucleus/cytoplasm shuttling
P63098	Nucleus/cytoplasm shuttling
Q01831	Nucleus/cytoplasm shuttling
Q02080	Nucleus/cytoplasm shuttling
Q05209	Nucleus/cytoplasm shuttling
Q12923	Nucleus/cytoplasm shuttling
Q13133	Nucleus/cytoplasm shuttling
Q13185	Nucleus/cytoplasm shuttling
Q14004	Nucleus/cytoplasm shuttling
Q14289	Nucleus/cytoplasm shuttling
Q14494	Nucleus/cytoplasm shuttling
Q14562	Nucleus/cytoplasm shuttling
Q14678	Nucleus/cytoplasm shuttling
Q14974	Nucleus/cytoplasm shuttling
Q16186	Nucleus/cytoplasm shuttling
Q16236	Nucleus/cytoplasm shuttling
Q16539	Nucleus/cytoplasm shuttling
Q16836	Nucleus/cytoplasm shuttling
Q17RS7	Nucleus/cytoplasm shuttling
Q49AN0	Nucleus/cytoplasm shuttling
Q5VYK3	Nucleus/cytoplasm shuttling
Q6IE81	Nucleus/cytoplasm shuttling
Q76N32	Nucleus/cytoplasm shuttling
Q7Z570	Nucleus/cytoplasm shuttling
Q8IYX4	Nucleus/cytoplasm shuttling
Q8IZH2	Nucleus/cytoplasm shuttling
Q8NI51	Nucleus/cytoplasm shuttling
Q8WVB6	Nucleus/cytoplasm shuttling
Q8WWL7	Nucleus/cytoplasm shuttling
Q8WWM7	Nucleus/cytoplasm shuttling
Q8WXB1	Nucleus/cytoplasm shuttling
Q8WXS3	Nucleus/cytoplasm shuttling
Q92499	Nucleus/cytoplasm shuttling
Q92551	Nucleus/cytoplasm shuttling
Q92786	Nucleus/cytoplasm shuttling
Q92945	Nucleus/cytoplasm shuttling
Q93062	Nucleus/cytoplasm shuttling
Q969M7	Nucleus/cytoplasm shuttling
Q96A56	Nucleus/cytoplasm shuttling
Q96B26	Nucleus/cytoplasm shuttling
Q96BN2	Nucleus/cytoplasm shuttling
Q96GD4	Nucleus/cytoplasm shuttling
Q96K30	Nucleus/cytoplasm shuttling
Q96P09	Nucleus/cytoplasm shuttling
Q96P48	Nucleus/cytoplasm shuttling
Q96P70	Nucleus/cytoplasm shuttling
Q96RS6	Nucleus/cytoplasm shuttling
Q99743	Nucleus/cytoplasm shuttling
Q99816	Nucleus/cytoplasm shuttling
Q9BQ50	Nucleus/cytoplasm shuttling
Q9BQ95	Nucleus/cytoplasm shuttling
Q9BRT3	Nucleus/cytoplasm shuttling
Q9BU64	Nucleus/cytoplasm shuttling
Q9BUP3	Nucleus/cytoplasm shuttling
Q9BZE2	Nucleus/cytoplasm shuttling
Q9BZF3	Nucleus/cytoplasm shuttling
Q9H0W5	Nucleus/cytoplasm shuttling
Q9H1D9	Nucleus/cytoplasm shuttling
Q9H201	Nucleus/cytoplasm shuttling
Q9H2J4	Nucleus/cytoplasm shuttling
Q9H422	Nucleus/cytoplasm shuttling
Q9H4B4	Nucleus/cytoplasm shuttling
Q9H5J8	Nucleus/cytoplasm shuttling
Q9H6K1	Nucleus/cytoplasm shuttling
Q9H7D7	Nucleus/cytoplasm shuttling
Q9H9L4	Nucleus/cytoplasm shuttling
Q9HAP2	Nucleus/cytoplasm shuttling
Q9HBL8	Nucleus/cytoplasm shuttling
Q9HCJ0	Nucleus/cytoplasm shuttling
Q9NR20	Nucleus/cytoplasm shuttling
Q9NV88	Nucleus/cytoplasm shuttling
Q9NVN8	Nucleus/cytoplasm shuttling
Q9NYA1	Nucleus/cytoplasm shuttling
Q9NYL2	Nucleus/cytoplasm shuttling
Q9NZ81	Nucleus/cytoplasm shuttling
Q9NZL9	Nucleus/cytoplasm shuttling
Q9P0W8	Nucleus/cytoplasm shuttling
Q9P1Z2	Nucleus/cytoplasm shuttling
Q9P2J5	Nucleus/cytoplasm shuttling
Q9UFF9	Nucleus/cytoplasm shuttling
Q9UK39	Nucleus/cytoplasm shuttling
Q9UMW8	Nucleus/cytoplasm shuttling
Q9UMX0	Nucleus/cytoplasm shuttling
Q9Y2Z0	Nucleus/cytoplasm shuttling
Q9Y3B2	Nucleus/cytoplasm shuttling
Q9Y478	Nucleus/cytoplasm shuttling
A6NNB3	Plasmamembrane TMP
O00400	Plasmamembrane TMP
O00481	Plasmamembrane TMP
O14817	Plasmamembrane TMP
O42043	Plasmamembrane TMP
O75309	Plasmamembrane TMP
O95672	Plasmamembrane TMP
P05362	Plasmamembrane TMP
P07357	Plasmamembrane TMP
P11279	Plasmamembrane TMP
P12319	Plasmamembrane TMP
P13385	Plasmamembrane TMP
P20309	Plasmamembrane TMP
P21796	Plasmamembrane TMP
P22888	Plasmamembrane TMP
P26715	Plasmamembrane TMP
P28222	Plasmamembrane TMP
P31995	Plasmamembrane TMP
P35408	Plasmamembrane TMP
P50591	Plasmamembrane TMP
P63027	Plasmamembrane TMP
Q01344	Plasmamembrane TMP
Q02297	Plasmamembrane TMP
Q09013	Plasmamembrane TMP
Q13585	Plasmamembrane TMP
Q13586	Plasmamembrane TMP
Q1EHB4	Plasmamembrane TMP
Q8IXH8	Plasmamembrane TMP
Q8N2C7	Plasmamembrane TMP
Q8NBJ4	Plasmamembrane TMP
Q969X2	Plasmamembrane TMP
Q9BTN0	Plasmamembrane TMP
Q9H3N1	Plasmamembrane TMP
Q9HBY0	Plasmamembrane TMP
Q9HC97	Plasmamembrane TMP
Q9NRM0	Plasmamembrane TMP
Q9UBL9	Plasmamembrane TMP
Q9Y278	Plasmamembrane TMP
Q6P5X5	Unknown
Q8WXF3	Unknown
