## Supplementary data files for "Phase-separating fusion proteins drive cancer by dysregulating transcription through ectopic condensates": background_586.tsv

A8MQ27	Cytoskeleton
O15079	Cytoskeleton
O76071	Cytoskeleton
P11277	Cytoskeleton
Q86YT6	Cytoskeleton
Q8IUD2	Cytoskeleton
Q8IVF4	Cytoskeleton
Q96GD0	Cytoskeleton
Q9Y6U3	Cytoskeleton
O14492	Cytosol
P18124	Cytosol
P31946	Cytosol
P42357	Cytosol
Q00G26	Cytosol
Q13155	Cytosol
Q6TFL4	Cytosol
Q96DT0	Cytosol
Q96DT6	Cytosol
Q96IJ6	Cytosol
Q96LR2	Cytosol
Q99469	Cytosol
Q9GZT4	Cytosol
Q9H4M7	Cytosol
Q9UMQ6	Cytosol
O95954	ER
Q14697	ER
Q8IWL2	ER
P01860	Extracellular
Q9UHI8	Extracellular
O43747	Golgi
P62491	Golgi
Q11206	Golgi
Q86YS6	Golgi
Q9Y3A3	Golgi
O94901	Inner membrane TMP
Q5J8M3	Inner membrane TMP
Q6NUQ4	Inner membrane TMP
Q86YJ5	Inner membrane TMP
Q8WZA1	Inner membrane TMP
Q99518	Inner membrane TMP
Q9Y5Y5	Inner membrane TMP
P30038	Mitochondrium
Q9BVS5	Mitochondrium
O14948	Nucleus
O15156	Nucleus
O15535	Nucleus
O43482	Nucleus
O43709	Nucleus
O43719	Nucleus
O60870	Nucleus
O75030	Nucleus
O75444	Nucleus
O94864	Nucleus
O95409	Nucleus
O96028	Nucleus
P07320	Nucleus
P09012	Nucleus
P09016	Nucleus
P19447	Nucleus
P22415	Nucleus
P24863	Nucleus
P31268	Nucleus
P31270	Nucleus
P33991	Nucleus
P35251	Nucleus
P46013	Nucleus
P48378	Nucleus
P48382	Nucleus
P51858	Nucleus
P52742	Nucleus
P54274	Nucleus
P55058	Nucleus
P56182	Nucleus
P56211	Nucleus
P56282	Nucleus
P84550	Nucleus
Q02086	Nucleus
Q02575	Nucleus
Q12765	Nucleus
Q13151	Nucleus
Q13516	Nucleus
Q15329	Nucleus
Q16385	Nucleus
Q32MQ0	Nucleus
Q5JX71	Nucleus
Q5T0F9	Nucleus
Q6P2M8	Nucleus
Q6SJ93	Nucleus
Q6W0C5	Nucleus
Q6ZYL4	Nucleus
Q7L014	Nucleus
Q7RTU1	Nucleus
Q7RTU7	Nucleus
Q7Z3Z2	Nucleus
Q7Z589	Nucleus
Q86U06	Nucleus
Q86UQ0	Nucleus
Q86YC2	Nucleus
Q8IUH3	Nucleus
Q8IXK0	Nucleus
Q8IY37	Nucleus
Q8IYF1	Nucleus
Q8IYH5	Nucleus
Q8N720	Nucleus
Q8N8E2	Nucleus
Q8ND76	Nucleus
Q8NHM5	Nucleus
Q8WXX7	Nucleus
Q8WY54	Nucleus
Q96A72	Nucleus
Q96GM5	Nucleus
Q96J87	Nucleus
Q96LI6	Nucleus
Q96M61	Nucleus
Q96MF7	Nucleus
Q96NC0	Nucleus
Q96RL1	Nucleus
Q96S44	Nucleus
Q99578	Nucleus
Q99593	Nucleus
Q99733	Nucleus
Q99909	Nucleus
Q9BQ70	Nucleus
Q9BRQ3	Nucleus
Q9BVI4	Nucleus
Q9BWW7	Nucleus
Q9BXF3	Nucleus
Q9BY42	Nucleus
Q9C0F0	Nucleus
Q9C0J9	Nucleus
Q9H3D4	Nucleus
Q9H503	Nucleus
Q9H8H0	Nucleus
Q9H9L7	Nucleus
Q9NSC2	Nucleus
Q9NSI8	Nucleus
Q9P0R6	Nucleus
Q9P2W1	Nucleus
Q9UBL3	Nucleus
Q9UGN5	Nucleus
Q9UJL9	Nucleus
Q9ULR3	Nucleus
Q9ULW3	Nucleus
Q9UPP1	Nucleus
Q9UQR0	Nucleus
Q9Y2V3	Nucleus
Q9Y2Y4	Nucleus
O00255	Nucleus/cytoplasm shuttling
O00258	Nucleus/cytoplasm shuttling
O14979	Nucleus/cytoplasm shuttling
O15379	Nucleus/cytoplasm shuttling
O15504	Nucleus/cytoplasm shuttling
O43395	Nucleus/cytoplasm shuttling
O43684	Nucleus/cytoplasm shuttling
O60237	Nucleus/cytoplasm shuttling
O60264	Nucleus/cytoplasm shuttling
O60292	Nucleus/cytoplasm shuttling
O60701	Nucleus/cytoplasm shuttling
O75170	Nucleus/cytoplasm shuttling
O75694	Nucleus/cytoplasm shuttling
O75771	Nucleus/cytoplasm shuttling
O75828	Nucleus/cytoplasm shuttling
O75934	Nucleus/cytoplasm shuttling
O94972	Nucleus/cytoplasm shuttling
P00973	Nucleus/cytoplasm shuttling
P02533	Nucleus/cytoplasm shuttling
P03372	Nucleus/cytoplasm shuttling
P05408	Nucleus/cytoplasm shuttling
P06703	Nucleus/cytoplasm shuttling
P07741	Nucleus/cytoplasm shuttling
P09211	Nucleus/cytoplasm shuttling
P10914	Nucleus/cytoplasm shuttling
P15311	Nucleus/cytoplasm shuttling
P15336	Nucleus/cytoplasm shuttling
P19484	Nucleus/cytoplasm shuttling
P20042	Nucleus/cytoplasm shuttling
P23919	Nucleus/cytoplasm shuttling
P24385	Nucleus/cytoplasm shuttling
P26651	Nucleus/cytoplasm shuttling
P28290	Nucleus/cytoplasm shuttling
P29474	Nucleus/cytoplasm shuttling
P35270	Nucleus/cytoplasm shuttling
P35548	Nucleus/cytoplasm shuttling
P35813	Nucleus/cytoplasm shuttling
P38919	Nucleus/cytoplasm shuttling
P41134	Nucleus/cytoplasm shuttling
P41229	Nucleus/cytoplasm shuttling
P42330	Nucleus/cytoplasm shuttling
P42677	Nucleus/cytoplasm shuttling
P43897	Nucleus/cytoplasm shuttling
P49450	Nucleus/cytoplasm shuttling
P51965	Nucleus/cytoplasm shuttling
P55735	Nucleus/cytoplasm shuttling
P62495	Nucleus/cytoplasm shuttling
P63098	Nucleus/cytoplasm shuttling
P63151	Nucleus/cytoplasm shuttling
P78545	Nucleus/cytoplasm shuttling
P98082	Nucleus/cytoplasm shuttling
Q05655	Nucleus/cytoplasm shuttling
Q07666	Nucleus/cytoplasm shuttling
Q13310	Nucleus/cytoplasm shuttling
Q13425	Nucleus/cytoplasm shuttling
Q13794	Nucleus/cytoplasm shuttling
Q14257	Nucleus/cytoplasm shuttling
Q14562	Nucleus/cytoplasm shuttling
Q15003	Nucleus/cytoplasm shuttling
Q15004	Nucleus/cytoplasm shuttling
Q15327	Nucleus/cytoplasm shuttling
Q15493	Nucleus/cytoplasm shuttling
Q15750	Nucleus/cytoplasm shuttling
Q16829	Nucleus/cytoplasm shuttling
Q18PE1	Nucleus/cytoplasm shuttling
Q4J6C6	Nucleus/cytoplasm shuttling
Q562F6	Nucleus/cytoplasm shuttling
Q5PRF9	Nucleus/cytoplasm shuttling
Q5QGS0	Nucleus/cytoplasm shuttling
Q5T4S7	Nucleus/cytoplasm shuttling
Q6I9Y2	Nucleus/cytoplasm shuttling
Q6PGN9	Nucleus/cytoplasm shuttling
Q6PGQ7	Nucleus/cytoplasm shuttling
Q6QN14	Nucleus/cytoplasm shuttling
Q6ZSB9	Nucleus/cytoplasm shuttling
Q7L0Y3	Nucleus/cytoplasm shuttling
Q7L5N1	Nucleus/cytoplasm shuttling
Q7RTP6	Nucleus/cytoplasm shuttling
Q7Z3H0	Nucleus/cytoplasm shuttling
Q7Z7B0	Nucleus/cytoplasm shuttling
Q86V81	Nucleus/cytoplasm shuttling
Q8IWB7	Nucleus/cytoplasm shuttling
Q8IWL3	Nucleus/cytoplasm shuttling
Q8IYB8	Nucleus/cytoplasm shuttling
Q8N3Z6	Nucleus/cytoplasm shuttling
Q8N752	Nucleus/cytoplasm shuttling
Q8N884	Nucleus/cytoplasm shuttling
Q8NE35	Nucleus/cytoplasm shuttling
Q8NFC6	Nucleus/cytoplasm shuttling
Q8TAP9	Nucleus/cytoplasm shuttling
Q8TBF4	Nucleus/cytoplasm shuttling
Q8TDI0	Nucleus/cytoplasm shuttling
Q8WUJ0	Nucleus/cytoplasm shuttling
Q8WUM0	Nucleus/cytoplasm shuttling
Q92830	Nucleus/cytoplasm shuttling
Q969K4	Nucleus/cytoplasm shuttling
Q96AC1	Nucleus/cytoplasm shuttling
Q96BR5	Nucleus/cytoplasm shuttling
Q96CN5	Nucleus/cytoplasm shuttling
Q96FF9	Nucleus/cytoplasm shuttling
Q96IF1	Nucleus/cytoplasm shuttling
Q96SB3	Nucleus/cytoplasm shuttling
Q99490	Nucleus/cytoplasm shuttling
Q99986	Nucleus/cytoplasm shuttling
Q9BRL6	Nucleus/cytoplasm shuttling
Q9BV20	Nucleus/cytoplasm shuttling
Q9BX46	Nucleus/cytoplasm shuttling
Q9BXS6	Nucleus/cytoplasm shuttling
Q9BY77	Nucleus/cytoplasm shuttling
Q9C0C2	Nucleus/cytoplasm shuttling
Q9C0C6	Nucleus/cytoplasm shuttling
Q9H0X6	Nucleus/cytoplasm shuttling
Q9H553	Nucleus/cytoplasm shuttling
Q9H6E5	Nucleus/cytoplasm shuttling
Q9H7D7	Nucleus/cytoplasm shuttling
Q9NWZ3	Nucleus/cytoplasm shuttling
Q9NZH6	Nucleus/cytoplasm shuttling
Q9P0U4	Nucleus/cytoplasm shuttling
Q9P1Q0	Nucleus/cytoplasm shuttling
Q9UBU9	Nucleus/cytoplasm shuttling
Q9UBX3	Nucleus/cytoplasm shuttling
Q9UGP4	Nucleus/cytoplasm shuttling
Q9UJ83	Nucleus/cytoplasm shuttling
Q9UK45	Nucleus/cytoplasm shuttling
Q9ULC6	Nucleus/cytoplasm shuttling
Q9ULW0	Nucleus/cytoplasm shuttling
Q9UMW8	Nucleus/cytoplasm shuttling
Q9Y3C5	Nucleus/cytoplasm shuttling
Q9Y6A4	Nucleus/cytoplasm shuttling
Q9Y6Q9	Nucleus/cytoplasm shuttling
A0FGR9	Plasmamembrane TMP
O14949	Plasmamembrane TMP
O43699	Plasmamembrane TMP
O75899	Plasmamembrane TMP
O94991	Plasmamembrane TMP
O95255	Plasmamembrane TMP
P02708	Plasmamembrane TMP
P23229	Plasmamembrane TMP
P23467	Plasmamembrane TMP
P28566	Plasmamembrane TMP
P30411	Plasmamembrane TMP
P32248	Plasmamembrane TMP
P32926	Plasmamembrane TMP
P48029	Plasmamembrane TMP
P48167	Plasmamembrane TMP
P48509	Plasmamembrane TMP
P53985	Plasmamembrane TMP
Q07837	Plasmamembrane TMP
Q13698	Plasmamembrane TMP
Q15256	Plasmamembrane TMP
Q15399	Plasmamembrane TMP
Q5VY43	Plasmamembrane TMP
Q6DKI7	Plasmamembrane TMP
Q6UX41	Plasmamembrane TMP
Q6XR72	Plasmamembrane TMP
Q8IUN9	Plasmamembrane TMP
Q8TBJ4	Plasmamembrane TMP
Q99250	Plasmamembrane TMP
Q99536	Plasmamembrane TMP
Q9BV40	Plasmamembrane TMP
Q9H313	Plasmamembrane TMP
Q9H3N8	Plasmamembrane TMP
Q9NP59	Plasmamembrane TMP
Q9NQA5	Plasmamembrane TMP
Q9NTQ9	Plasmamembrane TMP
Q9NYB5	Plasmamembrane TMP
Q9UIQ6	Plasmamembrane TMP
Q9Y3A6	Plasmamembrane TMP
Q5T753	Unknown
Q92963	Unknown
