## Supplementary data files for "Phase-separating fusion proteins drive cancer by dysregulating transcription through ectopic condensates": background_587.tsv

A0AVF1	Cytoskeleton
P02549	Cytoskeleton
P68133	Cytoskeleton
Q00013	Cytoskeleton
Q13402	Cytoskeleton
Q4AC94	Cytoskeleton
Q8IYX3	Cytoskeleton
Q9BQ89	Cytoskeleton
Q9NQX4	Cytoskeleton
O15217	Cytosol
P00918	Cytosol
P20711	Cytosol
P54920	Cytosol
Q03013	Cytosol
Q13232	Cytosol
Q13564	Cytosol
Q2M2I8	Cytosol
Q3LI72	Cytosol
Q76N89	Cytosol
Q7Z628	Cytosol
Q8WYN0	Cytosol
Q96II8	Cytosol
Q9HA64	Cytosol
Q9NRL3	Cytosol
P33261	ER
Q8IXB1	ER
Q99541	ER
P15086	Extracellular
P24821	Extracellular
Q5U651	Golgi
Q7LGA3	Golgi
Q7Z6J0	Golgi
Q92974	Golgi
Q9UN36	Golgi
O15466	Inner membrane TMP
P13686	Inner membrane TMP
Q5JRA6	Inner membrane TMP
Q8NA58	Inner membrane TMP
Q96RP7	Inner membrane TMP
Q9NR77	Inner membrane TMP
Q9Y385	Inner membrane TMP
Q86XF0	Mitochondrium
Q9HC96	Mitochondrium
A1Z1Q3	Nucleus
A6NI15	Nucleus
A6NMY6	Nucleus
O00566	Nucleus
O00712	Nucleus
O00716	Nucleus
O14717	Nucleus
O60248	Nucleus
O60832	Nucleus
O60885	Nucleus
O75132	Nucleus
O75150	Nucleus
O75582	Nucleus
O95319	Nucleus
O95935	Nucleus
P07320	Nucleus
P0C7T5	Nucleus
P17029	Nucleus
P18846	Nucleus
P18847	Nucleus
P31276	Nucleus
P32780	Nucleus
P33763	Nucleus
P35269	Nucleus
P38432	Nucleus
P43365	Nucleus
P46100	Nucleus
P50221	Nucleus
P51449	Nucleus
P51610	Nucleus
P52272	Nucleus
P53999	Nucleus
P56645	Nucleus
P57052	Nucleus
P61964	Nucleus
P78332	Nucleus
Q00056	Nucleus
Q01851	Nucleus
Q02577	Nucleus
Q04743	Nucleus
Q13206	Nucleus
Q13506	Nucleus
Q13823	Nucleus
Q14137	Nucleus
Q14692	Nucleus
Q15020	Nucleus
Q15170	Nucleus
Q15649	Nucleus
Q16526	Nucleus
Q53ET0	Nucleus
Q5JX71	Nucleus
Q5PSV4	Nucleus
Q5QP82	Nucleus
Q5TKA1	Nucleus
Q7Z3Z4	Nucleus
Q8IVP9	Nucleus
Q8IWY8	Nucleus
Q8IX07	Nucleus
Q8IXK0	Nucleus
Q8N165	Nucleus
Q8N339	Nucleus
Q8NAV1	Nucleus
Q8NDH3	Nucleus
Q8WV44	Nucleus
Q8WW01	Nucleus
Q92481	Nucleus
Q969L4	Nucleus
Q969R5	Nucleus
Q96I25	Nucleus
Q96IS3	Nucleus
Q96JC9	Nucleus
Q96JP5	Nucleus
Q96MU7	Nucleus
Q96PM9	Nucleus
Q96T60	Nucleus
Q99909	Nucleus
Q9BQ87	Nucleus
Q9BT49	Nucleus
Q9BWG6	Nucleus
Q9H0F5	Nucleus
Q9H165	Nucleus
Q9H2G4	Nucleus
Q9H7X3	Nucleus
Q9NP62	Nucleus
Q9NQG5	Nucleus
Q9NQZ6	Nucleus
Q9NRH2	Nucleus
Q9NV31	Nucleus
Q9NVV9	Nucleus
Q9NWK9	Nucleus
Q9NXW9	Nucleus
Q9NYW8	Nucleus
Q9P2T0	Nucleus
Q9UGR2	Nucleus
Q9UGU0	Nucleus
Q9UHH9	Nucleus
Q9UIW0	Nucleus
Q9UJW8	Nucleus
Q9UKA8	Nucleus
Q9UKW6	Nucleus
Q9ULW6	Nucleus
Q9Y3Y4	Nucleus
Q9Y3Z3	Nucleus
Q9Y6X2	Nucleus
O00499	Nucleus/cytoplasm shuttling
O00512	Nucleus/cytoplasm shuttling
O14593	Nucleus/cytoplasm shuttling
O14656	Nucleus/cytoplasm shuttling
O14901	Nucleus/cytoplasm shuttling
O15516	Nucleus/cytoplasm shuttling
O43427	Nucleus/cytoplasm shuttling
O43670	Nucleus/cytoplasm shuttling
O60264	Nucleus/cytoplasm shuttling
O60841	Nucleus/cytoplasm shuttling
O75431	Nucleus/cytoplasm shuttling
O94916	Nucleus/cytoplasm shuttling
O95948	Nucleus/cytoplasm shuttling
O95989	Nucleus/cytoplasm shuttling
P05388	Nucleus/cytoplasm shuttling
P0CG48	Nucleus/cytoplasm shuttling
P10909	Nucleus/cytoplasm shuttling
P12755	Nucleus/cytoplasm shuttling
P16219	Nucleus/cytoplasm shuttling
P20339	Nucleus/cytoplasm shuttling
P20794	Nucleus/cytoplasm shuttling
P22612	Nucleus/cytoplasm shuttling
P23381	Nucleus/cytoplasm shuttling
P23458	Nucleus/cytoplasm shuttling
P25398	Nucleus/cytoplasm shuttling
P25786	Nucleus/cytoplasm shuttling
P28838	Nucleus/cytoplasm shuttling
P35520	Nucleus/cytoplasm shuttling
P35638	Nucleus/cytoplasm shuttling
P42772	Nucleus/cytoplasm shuttling
P43235	Nucleus/cytoplasm shuttling
P51668	Nucleus/cytoplasm shuttling
P51692	Nucleus/cytoplasm shuttling
P51854	Nucleus/cytoplasm shuttling
P52630	Nucleus/cytoplasm shuttling
P55197	Nucleus/cytoplasm shuttling
P55345	Nucleus/cytoplasm shuttling
P57053	Nucleus/cytoplasm shuttling
P61158	Nucleus/cytoplasm shuttling
P62854	Nucleus/cytoplasm shuttling
Q01130	Nucleus/cytoplasm shuttling
Q01804	Nucleus/cytoplasm shuttling
Q01831	Nucleus/cytoplasm shuttling
Q03164	Nucleus/cytoplasm shuttling
Q05516	Nucleus/cytoplasm shuttling
Q05639	Nucleus/cytoplasm shuttling
Q08999	Nucleus/cytoplasm shuttling
Q0VG06	Nucleus/cytoplasm shuttling
Q12800	Nucleus/cytoplasm shuttling
Q12968	Nucleus/cytoplasm shuttling
Q13042	Nucleus/cytoplasm shuttling
Q13415	Nucleus/cytoplasm shuttling
Q13835	Nucleus/cytoplasm shuttling
Q13895	Nucleus/cytoplasm shuttling
Q14541	Nucleus/cytoplasm shuttling
Q14934	Nucleus/cytoplasm shuttling
Q14974	Nucleus/cytoplasm shuttling
Q15003	Nucleus/cytoplasm shuttling
Q16236	Nucleus/cytoplasm shuttling
Q16537	Nucleus/cytoplasm shuttling
Q1W6H9	Nucleus/cytoplasm shuttling
Q53EL6	Nucleus/cytoplasm shuttling
Q53GS7	Nucleus/cytoplasm shuttling
Q53HC0	Nucleus/cytoplasm shuttling
Q5VZV1	Nucleus/cytoplasm shuttling
Q659A1	Nucleus/cytoplasm shuttling
Q6GPH4	Nucleus/cytoplasm shuttling
Q6IQ20	Nucleus/cytoplasm shuttling
Q6NTF7	Nucleus/cytoplasm shuttling
Q6Q0C0	Nucleus/cytoplasm shuttling
Q6T4R5	Nucleus/cytoplasm shuttling
Q6ZN17	Nucleus/cytoplasm shuttling
Q70E73	Nucleus/cytoplasm shuttling
Q7Z3H0	Nucleus/cytoplasm shuttling
Q86WX3	Nucleus/cytoplasm shuttling
Q8IYB8	Nucleus/cytoplasm shuttling
Q8IZT6	Nucleus/cytoplasm shuttling
Q8N257	Nucleus/cytoplasm shuttling
Q8NDN9	Nucleus/cytoplasm shuttling
Q8TD16	Nucleus/cytoplasm shuttling
Q8TDB6	Nucleus/cytoplasm shuttling
Q8TF42	Nucleus/cytoplasm shuttling
Q8WWM7	Nucleus/cytoplasm shuttling
Q92791	Nucleus/cytoplasm shuttling
Q92973	Nucleus/cytoplasm shuttling
Q96AC1	Nucleus/cytoplasm shuttling
Q96DE5	Nucleus/cytoplasm shuttling
Q96EB6	Nucleus/cytoplasm shuttling
Q96EP5	Nucleus/cytoplasm shuttling
Q96GX5	Nucleus/cytoplasm shuttling
Q96M02	Nucleus/cytoplasm shuttling
Q96MH2	Nucleus/cytoplasm shuttling
Q99460	Nucleus/cytoplasm shuttling
Q9BS16	Nucleus/cytoplasm shuttling
Q9BUL9	Nucleus/cytoplasm shuttling
Q9BYX2	Nucleus/cytoplasm shuttling
Q9C030	Nucleus/cytoplasm shuttling
Q9GZZ9	Nucleus/cytoplasm shuttling
Q9H2D6	Nucleus/cytoplasm shuttling
Q9H305	Nucleus/cytoplasm shuttling
Q9H3K6	Nucleus/cytoplasm shuttling
Q9H3P2	Nucleus/cytoplasm shuttling
Q9H9E1	Nucleus/cytoplasm shuttling
Q9H9L4	Nucleus/cytoplasm shuttling
Q9HAW4	Nucleus/cytoplasm shuttling
Q9HD15	Nucleus/cytoplasm shuttling
Q9NP79	Nucleus/cytoplasm shuttling
Q9NPE2	Nucleus/cytoplasm shuttling
Q9NQT5	Nucleus/cytoplasm shuttling
Q9NRY4	Nucleus/cytoplasm shuttling
Q9NS86	Nucleus/cytoplasm shuttling
Q9NU22	Nucleus/cytoplasm shuttling
Q9NVM4	Nucleus/cytoplasm shuttling
Q9NYY3	Nucleus/cytoplasm shuttling
Q9NZJ4	Nucleus/cytoplasm shuttling
Q9P2J5	Nucleus/cytoplasm shuttling
Q9UBI1	Nucleus/cytoplasm shuttling
Q9UBQ5	Nucleus/cytoplasm shuttling
Q9UHD2	Nucleus/cytoplasm shuttling
Q9UHI6	Nucleus/cytoplasm shuttling
Q9ULD4	Nucleus/cytoplasm shuttling
Q9UM07	Nucleus/cytoplasm shuttling
Q9UM63	Nucleus/cytoplasm shuttling
Q9UMX2	Nucleus/cytoplasm shuttling
Q9UP65	Nucleus/cytoplasm shuttling
Q9UQM7	Nucleus/cytoplasm shuttling
Q9Y2N7	Nucleus/cytoplasm shuttling
Q9Y4P8	Nucleus/cytoplasm shuttling
Q9Y606	Nucleus/cytoplasm shuttling
Q9Y6H5	Nucleus/cytoplasm shuttling
O00219	Plasmamembrane TMP
O00322	Plasmamembrane TMP
O15440	Plasmamembrane TMP
O60312	Plasmamembrane TMP
O60928	Plasmamembrane TMP
O75204	Plasmamembrane TMP
O94911	Plasmamembrane TMP
O94985	Plasmamembrane TMP
P11215	Plasmamembrane TMP
P13765	Plasmamembrane TMP
P17787	Plasmamembrane TMP
P34998	Plasmamembrane TMP
P41440	Plasmamembrane TMP
P48664	Plasmamembrane TMP
P51674	Plasmamembrane TMP
P51686	Plasmamembrane TMP
P60033	Plasmamembrane TMP
Q08554	Plasmamembrane TMP
Q13586	Plasmamembrane TMP
Q14524	Plasmamembrane TMP
Q15049	Plasmamembrane TMP
Q6EIG7	Plasmamembrane TMP
Q6W5P4	Plasmamembrane TMP
Q6ZMH5	Plasmamembrane TMP
Q86UD5	Plasmamembrane TMP
Q8N3G9	Plasmamembrane TMP
Q8N6P7	Plasmamembrane TMP
Q8NG11	Plasmamembrane TMP
Q8WXD0	Plasmamembrane TMP
Q8WXS5	Plasmamembrane TMP
Q9BPV8	Plasmamembrane TMP
Q9NP94	Plasmamembrane TMP
Q9NY64	Plasmamembrane TMP
Q9NZQ8	Plasmamembrane TMP
Q9P035	Plasmamembrane TMP
Q9UMD9	Plasmamembrane TMP
Q9UQQ1	Plasmamembrane TMP
Q9Y4C0	Plasmamembrane TMP
Q6P158	Unknown
Q6P1Q9	Unknown
