## Supplementary data files for "Phase-separating fusion proteins drive cancer by dysregulating transcription through ectopic condensates": background_588.tsv

P60660	Cytoskeleton
P78371	Cytoskeleton
Q96NA2	Cytoskeleton
Q99570	Cytoskeleton
Q9BUF5	Cytoskeleton
Q9BVV6	Cytoskeleton
Q9C0D6	Cytoskeleton
Q9Y3P9	Cytoskeleton
Q9Y6K8	Cytoskeleton
P18621	Cytosol
P52757	Cytosol
P84074	Cytosol
Q8N302	Cytosol
Q8TEL6	Cytosol
Q8WTR2	Cytosol
Q8WYP3	Cytosol
Q96A44	Cytosol
Q96B18	Cytosol
Q96J92	Cytosol
Q9C040	Cytosol
Q9H867	Cytosol
Q9NVS9	Cytosol
Q9NXV2	Cytosol
Q9UKT5	Cytosol
Q14696	ER
Q96LJ7	ER
Q9UBS4	ER
P01033	Extracellular
Q96CG8	Extracellular
O60551	Golgi
P56377	Golgi
Q15691	Golgi
Q96NX5	Golgi
Q9H7Z7	Golgi
O75452	Inner membrane TMP
P04035	Inner membrane TMP
P31213	Inner membrane TMP
Q16873	Inner membrane TMP
Q3ZAQ7	Inner membrane TMP
Q9H741	Inner membrane TMP
Q9H9P2	Inner membrane TMP
O75094	Mitochondrium
O75964	Mitochondrium
O00358	Nucleus
O15347	Nucleus
O15520	Nucleus
O43148	Nucleus
O43364	Nucleus
O43390	Nucleus
O43435	Nucleus
O60942	Nucleus
O95376	Nucleus
O95379	Nucleus
O95758	Nucleus
P0DJD3	Nucleus
P14653	Nucleus
P15884	Nucleus
P16220	Nucleus
P18583	Nucleus
P21675	Nucleus
P31276	Nucleus
P35249	Nucleus
P37231	Nucleus
P40424	Nucleus
P43356	Nucleus
P46063	Nucleus
P47928	Nucleus
P49116	Nucleus
P49321	Nucleus
P49639	Nucleus
P50221	Nucleus
P52742	Nucleus
P52744	Nucleus
P57721	Nucleus
P57771	Nucleus
P57772	Nucleus
P60323	Nucleus
P63272	Nucleus
P84090	Nucleus
Q00403	Nucleus
Q02086	Nucleus
Q02575	Nucleus
Q03014	Nucleus
Q04743	Nucleus
Q06546	Nucleus
Q06547	Nucleus
Q14151	Nucleus
Q14331	Nucleus
Q14690	Nucleus
Q14919	Nucleus
Q15047	Nucleus
Q16527	Nucleus
Q16594	Nucleus
Q3KNV8	Nucleus
Q569K4	Nucleus
Q5VWG9	Nucleus
Q6B0I6	Nucleus
Q6IQ16	Nucleus
Q6NTE8	Nucleus
Q6P9G9	Nucleus
Q6SJ93	Nucleus
Q71F56	Nucleus
Q86WQ0	Nucleus
Q86YI8	Nucleus
Q8IU85	Nucleus
Q8IUM7	Nucleus
Q8IXH7	Nucleus
Q8N140	Nucleus
Q8N344	Nucleus
Q8NA77	Nucleus
Q8TA86	Nucleus
Q8TCJ0	Nucleus
Q8WU58	Nucleus
Q8WXA9	Nucleus
Q8WYH8	Nucleus
Q92922	Nucleus
Q96D09	Nucleus
Q96G25	Nucleus
Q96IQ9	Nucleus
Q96JG8	Nucleus
Q96JM2	Nucleus
Q96K80	Nucleus
Q96KR7	Nucleus
Q96T23	Nucleus
Q9BQ65	Nucleus
Q9BQI6	Nucleus
Q9BSG1	Nucleus
Q9BWN1	Nucleus
Q9C0C9	Nucleus
Q9H2X6	Nucleus
Q9H4I2	Nucleus
Q9H4S2	Nucleus
Q9H6Z4	Nucleus
Q9H7N4	Nucleus
Q9HBZ2	Nucleus
Q9HC52	Nucleus
Q9NPC3	Nucleus
Q9NPI8	Nucleus
Q9NR30	Nucleus
Q9NZV7	Nucleus
Q9P0L1	Nucleus
Q9UBX0	Nucleus
Q9UIF7	Nucleus
Q9UIS9	Nucleus
Q9UKS7	Nucleus
Q9UQ84	Nucleus
Q9Y4W2	Nucleus
O00139	Nucleus/cytoplasm shuttling
O00231	Nucleus/cytoplasm shuttling
O00311	Nucleus/cytoplasm shuttling
O14745	Nucleus/cytoplasm shuttling
O14746	Nucleus/cytoplasm shuttling
O14896	Nucleus/cytoplasm shuttling
O15143	Nucleus/cytoplasm shuttling
O15234	Nucleus/cytoplasm shuttling
O43609	Nucleus/cytoplasm shuttling
O60229	Nucleus/cytoplasm shuttling
O60829	Nucleus/cytoplasm shuttling
O75170	Nucleus/cytoplasm shuttling
O75410	Nucleus/cytoplasm shuttling
O75563	Nucleus/cytoplasm shuttling
O75689	Nucleus/cytoplasm shuttling
O75694	Nucleus/cytoplasm shuttling
O76027	Nucleus/cytoplasm shuttling
O95453	Nucleus/cytoplasm shuttling
O95571	Nucleus/cytoplasm shuttling
P00441	Nucleus/cytoplasm shuttling
P00973	Nucleus/cytoplasm shuttling
P05161	Nucleus/cytoplasm shuttling
P09917	Nucleus/cytoplasm shuttling
P0C1S8	Nucleus/cytoplasm shuttling
P12004	Nucleus/cytoplasm shuttling
P13984	Nucleus/cytoplasm shuttling
P15428	Nucleus/cytoplasm shuttling
P19388	Nucleus/cytoplasm shuttling
P20042	Nucleus/cytoplasm shuttling
P20592	Nucleus/cytoplasm shuttling
P20839	Nucleus/cytoplasm shuttling
P21580	Nucleus/cytoplasm shuttling
P21980	Nucleus/cytoplasm shuttling
P23246	Nucleus/cytoplasm shuttling
P23378	Nucleus/cytoplasm shuttling
P24941	Nucleus/cytoplasm shuttling
P25963	Nucleus/cytoplasm shuttling
P29074	Nucleus/cytoplasm shuttling
P29084	Nucleus/cytoplasm shuttling
P29590	Nucleus/cytoplasm shuttling
P29803	Nucleus/cytoplasm shuttling
P30837	Nucleus/cytoplasm shuttling
P31350	Nucleus/cytoplasm shuttling
P34896	Nucleus/cytoplasm shuttling
P38606	Nucleus/cytoplasm shuttling
P41226	Nucleus/cytoplasm shuttling
P42338	Nucleus/cytoplasm shuttling
P51668	Nucleus/cytoplasm shuttling
P52739	Nucleus/cytoplasm shuttling
P53990	Nucleus/cytoplasm shuttling
P54619	Nucleus/cytoplasm shuttling
P60900	Nucleus/cytoplasm shuttling
P61160	Nucleus/cytoplasm shuttling
P61201	Nucleus/cytoplasm shuttling
P62750	Nucleus/cytoplasm shuttling
P62987	Nucleus/cytoplasm shuttling
P82933	Nucleus/cytoplasm shuttling
Q00987	Nucleus/cytoplasm shuttling
Q02878	Nucleus/cytoplasm shuttling
Q04724	Nucleus/cytoplasm shuttling
Q13123	Nucleus/cytoplasm shuttling
Q14142	Nucleus/cytoplasm shuttling
Q149M9	Nucleus/cytoplasm shuttling
Q15477	Nucleus/cytoplasm shuttling
Q15542	Nucleus/cytoplasm shuttling
Q15750	Nucleus/cytoplasm shuttling
Q16186	Nucleus/cytoplasm shuttling
Q16698	Nucleus/cytoplasm shuttling
Q1W6H9	Nucleus/cytoplasm shuttling
Q4J6C6	Nucleus/cytoplasm shuttling
Q4VC44	Nucleus/cytoplasm shuttling
Q504Q3	Nucleus/cytoplasm shuttling
Q53HV7	Nucleus/cytoplasm shuttling
Q6ICB0	Nucleus/cytoplasm shuttling
Q6P1J9	Nucleus/cytoplasm shuttling
Q7L804	Nucleus/cytoplasm shuttling
Q7Z3H0	Nucleus/cytoplasm shuttling
Q7Z4H7	Nucleus/cytoplasm shuttling
Q86UV5	Nucleus/cytoplasm shuttling
Q86Z02	Nucleus/cytoplasm shuttling
Q8IUR7	Nucleus/cytoplasm shuttling
Q8IWB7	Nucleus/cytoplasm shuttling
Q8NI77	Nucleus/cytoplasm shuttling
Q8TF01	Nucleus/cytoplasm shuttling
Q8WVC0	Nucleus/cytoplasm shuttling
Q8WWL7	Nucleus/cytoplasm shuttling
Q92630	Nucleus/cytoplasm shuttling
Q92681	Nucleus/cytoplasm shuttling
Q92985	Nucleus/cytoplasm shuttling
Q969S3	Nucleus/cytoplasm shuttling
Q96BN2	Nucleus/cytoplasm shuttling
Q96BP2	Nucleus/cytoplasm shuttling
Q96IF1	Nucleus/cytoplasm shuttling
Q96KQ4	Nucleus/cytoplasm shuttling
Q96Q89	Nucleus/cytoplasm shuttling
Q96SB3	Nucleus/cytoplasm shuttling
Q99436	Nucleus/cytoplasm shuttling
Q99743	Nucleus/cytoplasm shuttling
Q9BQ52	Nucleus/cytoplasm shuttling
Q9BQ67	Nucleus/cytoplasm shuttling
Q9BUZ4	Nucleus/cytoplasm shuttling
Q9BY12	Nucleus/cytoplasm shuttling
Q9C0K7	Nucleus/cytoplasm shuttling
Q9GZR1	Nucleus/cytoplasm shuttling
Q9H6Q3	Nucleus/cytoplasm shuttling
Q9H7L9	Nucleus/cytoplasm shuttling
Q9H845	Nucleus/cytoplasm shuttling
Q9H8X2	Nucleus/cytoplasm shuttling
Q9H987	Nucleus/cytoplasm shuttling
Q9H9Y6	Nucleus/cytoplasm shuttling
Q9NPD3	Nucleus/cytoplasm shuttling
Q9NR09	Nucleus/cytoplasm shuttling
Q9NS18	Nucleus/cytoplasm shuttling
Q9NS56	Nucleus/cytoplasm shuttling
Q9NX55	Nucleus/cytoplasm shuttling
Q9NXA8	Nucleus/cytoplasm shuttling
Q9NZN8	Nucleus/cytoplasm shuttling
Q9P2P6	Nucleus/cytoplasm shuttling
Q9UBE8	Nucleus/cytoplasm shuttling
Q9UIL1	Nucleus/cytoplasm shuttling
Q9UJ41	Nucleus/cytoplasm shuttling
Q9UJZ1	Nucleus/cytoplasm shuttling
Q9UK39	Nucleus/cytoplasm shuttling
Q9UK73	Nucleus/cytoplasm shuttling
Q9UKA2	Nucleus/cytoplasm shuttling
Q9UL16	Nucleus/cytoplasm shuttling
Q9ULG1	Nucleus/cytoplasm shuttling
Q9ULL8	Nucleus/cytoplasm shuttling
Q9UN37	Nucleus/cytoplasm shuttling
Q9Y5Z7	Nucleus/cytoplasm shuttling
O00206	Plasmamembrane TMP
O43315	Plasmamembrane TMP
O95866	Plasmamembrane TMP
P05362	Plasmamembrane TMP
P11169	Plasmamembrane TMP
P12314	Plasmamembrane TMP
P12318	Plasmamembrane TMP
P13688	Plasmamembrane TMP
P14784	Plasmamembrane TMP
P16871	Plasmamembrane TMP
P30273	Plasmamembrane TMP
P42263	Plasmamembrane TMP
P43307	Plasmamembrane TMP
P52429	Plasmamembrane TMP
P55283	Plasmamembrane TMP
Q02161	Plasmamembrane TMP
Q14957	Plasmamembrane TMP
Q15049	Plasmamembrane TMP
Q6UWF3	Plasmamembrane TMP
Q6W5P4	Plasmamembrane TMP
Q7Z410	Plasmamembrane TMP
Q86XK7	Plasmamembrane TMP
Q86YT9	Plasmamembrane TMP
Q92847	Plasmamembrane TMP
Q96KC8	Plasmamembrane TMP
Q9BZF1	Plasmamembrane TMP
Q9H013	Plasmamembrane TMP
Q9NQX7	Plasmamembrane TMP
Q9NR16	Plasmamembrane TMP
Q9NRY7	Plasmamembrane TMP
Q9P2J2	Plasmamembrane TMP
Q9UBI4	Plasmamembrane TMP
Q9UI33	Plasmamembrane TMP
Q9UIQ6	Plasmamembrane TMP
Q9ULB5	Plasmamembrane TMP
Q9ULL4	Plasmamembrane TMP
Q9ULW2	Plasmamembrane TMP
Q9Y3B3	Plasmamembrane TMP
Q6P1W5	Unknown
Q9UJX0	Unknown
