## Supplementary data files for "Phase-separating fusion proteins drive cancer by dysregulating transcription through ectopic condensates": background_589.tsv

Q13576	Cytoskeleton
Q15555	Cytoskeleton
Q86TI2	Cytoskeleton
Q8TED9	Cytoskeleton
Q8WVJ2	Cytoskeleton
Q8WYJ6	Cytoskeleton
Q96NE9	Cytoskeleton
Q9H4B7	Cytoskeleton
Q9H5N1	Cytoskeleton
O95294	Cytosol
O95861	Cytosol
P09471	Cytosol
P23526	Cytosol
P23921	Cytosol
P59910	Cytosol
Q16878	Cytosol
Q5XUX0	Cytosol
Q6YHK3	Cytosol
Q8IWV8	Cytosol
Q8NDC4	Cytosol
Q8NEY4	Cytosol
Q9H2Y7	Cytosol
Q9Y262	Cytosol
Q9Y450	Cytosol
O15018	ER
P26885	ER
Q96DZ1	ER
P26441	Extracellular
P35442	Extracellular
P22303	Golgi
P57729	Golgi
P61106	Golgi
Q8IUQ0	Golgi
Q8IY31	Golgi
P13073	Inner membrane TMP
P15907	Inner membrane TMP
P28288	Inner membrane TMP
Q58DX5	Inner membrane TMP
Q5K4L6	Inner membrane TMP
Q5VV42	Inner membrane TMP
Q96HS1	Inner membrane TMP
P54886	Mitochondrium
Q5TEU4	Mitochondrium
A7MD48	Nucleus
O00257	Nucleus
O15520	Nucleus
O43791	Nucleus
O95639	Nucleus
P11161	Nucleus
P11831	Nucleus
P15408	Nucleus
P16220	Nucleus
P17027	Nucleus
P17544	Nucleus
P20585	Nucleus
P23769	Nucleus
P30414	Nucleus
P35398	Nucleus
P40425	Nucleus
P42166	Nucleus
P48742	Nucleus
P50616	Nucleus
P52736	Nucleus
P56915	Nucleus
P78316	Nucleus
P78367	Nucleus
P78412	Nucleus
P80294	Nucleus
P80297	Nucleus
Q00688	Nucleus
Q07864	Nucleus
Q12824	Nucleus
Q14320	Nucleus
Q14526	Nucleus
Q14657	Nucleus
Q14774	Nucleus
Q14995	Nucleus
Q15678	Nucleus
Q15906	Nucleus
Q16527	Nucleus
Q16621	Nucleus
Q16676	Nucleus
Q2VWA4	Nucleus
Q3KNV8	Nucleus
Q3KP66	Nucleus
Q3KRA9	Nucleus
Q4LDE5	Nucleus
Q53H80	Nucleus
Q56P03	Nucleus
Q5BKZ1	Nucleus
Q5SXM2	Nucleus
Q6PID8	Nucleus
Q6RI45	Nucleus
Q6W2J9	Nucleus
Q6ZN57	Nucleus
Q70CQ4	Nucleus
Q75QN2	Nucleus
Q86UD4	Nucleus
Q8IU85	Nucleus
Q8IUF8	Nucleus
Q8IXF0	Nucleus
Q8IY81	Nucleus
Q8IZU0	Nucleus
Q8N165	Nucleus
Q8N6I1	Nucleus
Q8NFW5	Nucleus
Q8WU10	Nucleus
Q8WXF1	Nucleus
Q96FN4	Nucleus
Q96GQ7	Nucleus
Q96I27	Nucleus
Q96J87	Nucleus
Q96JZ2	Nucleus
Q96N58	Nucleus
Q96NY9	Nucleus
Q96S53	Nucleus
Q99453	Nucleus
Q99633	Nucleus
Q9BQ70	Nucleus
Q9BQ87	Nucleus
Q9BRJ9	Nucleus
Q9BTE6	Nucleus
Q9BXF3	Nucleus
Q9BYE7	Nucleus
Q9BZZ5	Nucleus
Q9C0A6	Nucleus
Q9GZU2	Nucleus
Q9H0A0	Nucleus
Q9H0E3	Nucleus
Q9H1I8	Nucleus
Q9H6I2	Nucleus
Q9H9D4	Nucleus
Q9H9S0	Nucleus
Q9HB58	Nucleus
Q9NS39	Nucleus
Q9NTW7	Nucleus
Q9NV31	Nucleus
Q9NW13	Nucleus
Q9NX65	Nucleus
Q9P0L1	Nucleus
Q9UBZ9	Nucleus
Q9UEG4	Nucleus
Q9UFB7	Nucleus
Q9UHB7	Nucleus
Q9UHJ3	Nucleus
Q9UMR3	Nucleus
Q9Y2K5	Nucleus
A0PJY2	Nucleus/cytoplasm shuttling
A6NNY8	Nucleus/cytoplasm shuttling
A9UHW6	Nucleus/cytoplasm shuttling
O14744	Nucleus/cytoplasm shuttling
O14929	Nucleus/cytoplasm shuttling
O15511	Nucleus/cytoplasm shuttling
O43159	Nucleus/cytoplasm shuttling
O60285	Nucleus/cytoplasm shuttling
O75170	Nucleus/cytoplasm shuttling
O75475	Nucleus/cytoplasm shuttling
O75530	Nucleus/cytoplasm shuttling
O75912	Nucleus/cytoplasm shuttling
O94762	Nucleus/cytoplasm shuttling
O95067	Nucleus/cytoplasm shuttling
O95071	Nucleus/cytoplasm shuttling
O95359	Nucleus/cytoplasm shuttling
O95456	Nucleus/cytoplasm shuttling
O95863	Nucleus/cytoplasm shuttling
P04150	Nucleus/cytoplasm shuttling
P07476	Nucleus/cytoplasm shuttling
P07741	Nucleus/cytoplasm shuttling
P09629	Nucleus/cytoplasm shuttling
P0C1S8	Nucleus/cytoplasm shuttling
P14174	Nucleus/cytoplasm shuttling
P16219	Nucleus/cytoplasm shuttling
P18848	Nucleus/cytoplasm shuttling
P19532	Nucleus/cytoplasm shuttling
P24468	Nucleus/cytoplasm shuttling
P24941	Nucleus/cytoplasm shuttling
P27815	Nucleus/cytoplasm shuttling
P35222	Nucleus/cytoplasm shuttling
P35520	Nucleus/cytoplasm shuttling
P35611	Nucleus/cytoplasm shuttling
P38919	Nucleus/cytoplasm shuttling
P42858	Nucleus/cytoplasm shuttling
P48595	Nucleus/cytoplasm shuttling
P49454	Nucleus/cytoplasm shuttling
P50897	Nucleus/cytoplasm shuttling
P54646	Nucleus/cytoplasm shuttling
P61160	Nucleus/cytoplasm shuttling
P62136	Nucleus/cytoplasm shuttling
P62258	Nucleus/cytoplasm shuttling
P62837	Nucleus/cytoplasm shuttling
P63244	Nucleus/cytoplasm shuttling
P78362	Nucleus/cytoplasm shuttling
P80217	Nucleus/cytoplasm shuttling
Q01201	Nucleus/cytoplasm shuttling
Q03188	Nucleus/cytoplasm shuttling
Q12923	Nucleus/cytoplasm shuttling
Q13123	Nucleus/cytoplasm shuttling
Q13228	Nucleus/cytoplasm shuttling
Q13362	Nucleus/cytoplasm shuttling
Q13415	Nucleus/cytoplasm shuttling
Q13557	Nucleus/cytoplasm shuttling
Q13686	Nucleus/cytoplasm shuttling
Q13794	Nucleus/cytoplasm shuttling
Q14008	Nucleus/cytoplasm shuttling
Q147X3	Nucleus/cytoplasm shuttling
Q15003	Nucleus/cytoplasm shuttling
Q15024	Nucleus/cytoplasm shuttling
Q15029	Nucleus/cytoplasm shuttling
Q15349	Nucleus/cytoplasm shuttling
Q15477	Nucleus/cytoplasm shuttling
Q15788	Nucleus/cytoplasm shuttling
Q15843	Nucleus/cytoplasm shuttling
Q16512	Nucleus/cytoplasm shuttling
Q16719	Nucleus/cytoplasm shuttling
Q4LE39	Nucleus/cytoplasm shuttling
Q53HV7	Nucleus/cytoplasm shuttling
Q5TAP6	Nucleus/cytoplasm shuttling
Q5TAQ9	Nucleus/cytoplasm shuttling
Q5VWN6	Nucleus/cytoplasm shuttling
Q5VZM2	Nucleus/cytoplasm shuttling
Q6DKI2	Nucleus/cytoplasm shuttling
Q6GPH4	Nucleus/cytoplasm shuttling
Q6IMN6	Nucleus/cytoplasm shuttling
Q6IN85	Nucleus/cytoplasm shuttling
Q6VN20	Nucleus/cytoplasm shuttling
Q7L0Y3	Nucleus/cytoplasm shuttling
Q7L5D6	Nucleus/cytoplasm shuttling
Q7Z569	Nucleus/cytoplasm shuttling
Q86T82	Nucleus/cytoplasm shuttling
Q86YF9	Nucleus/cytoplasm shuttling
Q8IXJ6	Nucleus/cytoplasm shuttling
Q8N427	Nucleus/cytoplasm shuttling
Q8N4J0	Nucleus/cytoplasm shuttling
Q8NCC3	Nucleus/cytoplasm shuttling
Q8NDQ6	Nucleus/cytoplasm shuttling
Q8NEZ2	Nucleus/cytoplasm shuttling
Q8NHV9	Nucleus/cytoplasm shuttling
Q8TAT6	Nucleus/cytoplasm shuttling
Q8WUP2	Nucleus/cytoplasm shuttling
Q92621	Nucleus/cytoplasm shuttling
Q92794	Nucleus/cytoplasm shuttling
Q92905	Nucleus/cytoplasm shuttling
Q969H0	Nucleus/cytoplasm shuttling
Q96AC1	Nucleus/cytoplasm shuttling
Q96EE3	Nucleus/cytoplasm shuttling
Q96EF0	Nucleus/cytoplasm shuttling
Q96KQ4	Nucleus/cytoplasm shuttling
Q96PM5	Nucleus/cytoplasm shuttling
Q96QF0	Nucleus/cytoplasm shuttling
Q96T51	Nucleus/cytoplasm shuttling
Q9GZV5	Nucleus/cytoplasm shuttling
Q9H0E9	Nucleus/cytoplasm shuttling
Q9H3F6	Nucleus/cytoplasm shuttling
Q9H497	Nucleus/cytoplasm shuttling
Q9H9Y6	Nucleus/cytoplasm shuttling
Q9H9Z2	Nucleus/cytoplasm shuttling
Q9NPA8	Nucleus/cytoplasm shuttling
Q9NQT4	Nucleus/cytoplasm shuttling
Q9NVU0	Nucleus/cytoplasm shuttling
Q9NXA8	Nucleus/cytoplasm shuttling
Q9NXC5	Nucleus/cytoplasm shuttling
Q9NZM5	Nucleus/cytoplasm shuttling
Q9NZN3	Nucleus/cytoplasm shuttling
Q9UBX2	Nucleus/cytoplasm shuttling
Q9UGM6	Nucleus/cytoplasm shuttling
Q9UH65	Nucleus/cytoplasm shuttling
Q9UHP3	Nucleus/cytoplasm shuttling
Q9UJW0	Nucleus/cytoplasm shuttling
Q9UN81	Nucleus/cytoplasm shuttling
Q9UPQ9	Nucleus/cytoplasm shuttling
Q9UPY3	Nucleus/cytoplasm shuttling
Q9Y217	Nucleus/cytoplasm shuttling
Q9Y3D8	Nucleus/cytoplasm shuttling
Q9Y478	Nucleus/cytoplasm shuttling
Q9Y5X0	Nucleus/cytoplasm shuttling
Q9Y6P5	Nucleus/cytoplasm shuttling
Q9Y6Y1	Nucleus/cytoplasm shuttling
O14949	Plasmamembrane TMP
O15260	Plasmamembrane TMP
O60266	Plasmamembrane TMP
P16070	Plasmamembrane TMP
P17948	Plasmamembrane TMP
P19835	Plasmamembrane TMP
P24046	Plasmamembrane TMP
P24394	Plasmamembrane TMP
P28908	Plasmamembrane TMP
P32241	Plasmamembrane TMP
P35372	Plasmamembrane TMP
P48067	Plasmamembrane TMP
P78504	Plasmamembrane TMP
Q02223	Plasmamembrane TMP
Q12866	Plasmamembrane TMP
Q13477	Plasmamembrane TMP
Q15375	Plasmamembrane TMP
Q15743	Plasmamembrane TMP
Q4V9L6	Plasmamembrane TMP
Q5T442	Plasmamembrane TMP
Q6PXP3	Plasmamembrane TMP
Q6U841	Plasmamembrane TMP
Q6ZVN8	Plasmamembrane TMP
Q86WR0	Plasmamembrane TMP
Q86YW5	Plasmamembrane TMP
Q8N130	Plasmamembrane TMP
Q8N2C7	Plasmamembrane TMP
Q8TDI7	Plasmamembrane TMP
Q8TF62	Plasmamembrane TMP
Q92478	Plasmamembrane TMP
Q92536	Plasmamembrane TMP
Q96JW4	Plasmamembrane TMP
Q9BRV3	Plasmamembrane TMP
Q9UJ90	Plasmamembrane TMP
Q9ULC5	Plasmamembrane TMP
Q9ULX7	Plasmamembrane TMP
Q9Y2B1	Plasmamembrane TMP
Q9Y6W8	Plasmamembrane TMP
P79522	Unknown
Q8N4L8	Unknown
