## Supplementary data files for "Phase-separating fusion proteins drive cancer by dysregulating transcription through ectopic condensates": background_590.tsv

O15061	Cytoskeleton
P48681	Cytoskeleton
Q0VDD8	Cytoskeleton
Q7Z5V6	Cytoskeleton
Q8WVS4	Cytoskeleton
Q8WWN8	Cytoskeleton
Q9BTV5	Cytoskeleton
Q9NXR1	Cytoskeleton
Q9Y496	Cytoskeleton
A2RUH7	Cytosol
O75191	Cytosol
O95050	Cytosol
P27348	Cytosol
P29992	Cytosol
P48539	Cytosol
Q01064	Cytosol
Q06203	Cytosol
Q5XLA6	Cytosol
Q68DC2	Cytosol
Q8N302	Cytosol
Q9BXL6	Cytosol
Q9NRF2	Cytosol
Q9NVK5	Cytosol
Q9Y4F1	Cytosol
O00748	ER
P04114	ER
Q3V6T2	ER
Q15661	Extracellular
Q9HBE4	Extracellular
P01229	Golgi
Q10567	Golgi
Q7LGA3	Golgi
Q7Z7M8	Golgi
Q9BXS5	Golgi
P28328	Inner membrane TMP
Q3ZCQ8	Inner membrane TMP
Q6TCH7	Inner membrane TMP
Q86TW2	Inner membrane TMP
Q8TE99	Inner membrane TMP
Q9H9V4	Inner membrane TMP
Q9NX47	Inner membrane TMP
Q14296	Mitochondrium
Q9NVA1	Mitochondrium
A7XYQ1	Nucleus
O00566	Nucleus
O14686	Nucleus
O15156	Nucleus
O15391	Nucleus
O15457	Nucleus
O43593	Nucleus
O60671	Nucleus
O75152	Nucleus
O75446	Nucleus
O75486	Nucleus
O75604	Nucleus
O94818	Nucleus
O95416	Nucleus
O95833	Nucleus
O95985	Nucleus
P01160	Nucleus
P09661	Nucleus
P23769	Nucleus
P24522	Nucleus
P26447	Nucleus
P28360	Nucleus
P40692	Nucleus
P41238	Nucleus
P42681	Nucleus
P46013	Nucleus
P49116	Nucleus
P49643	Nucleus
P51449	Nucleus
P55347	Nucleus
P57721	Nucleus
P60321	Nucleus
Q02086	Nucleus
Q03933	Nucleus
Q12946	Nucleus
Q13118	Nucleus
Q13562	Nucleus
Q13889	Nucleus
Q14137	Nucleus
Q14159	Nucleus
Q14978	Nucleus
Q15061	Nucleus
Q15386	Nucleus
Q16621	Nucleus
Q16629	Nucleus
Q16649	Nucleus
Q2VWA4	Nucleus
Q569K4	Nucleus
Q5U5Q3	Nucleus
Q6ISB3	Nucleus
Q6K0P9	Nucleus
Q6P2D8	Nucleus
Q6PIJ6	Nucleus
Q6PIW4	Nucleus
Q6QHK4	Nucleus
Q6SJ93	Nucleus
Q6ZMT4	Nucleus
Q6ZSZ6	Nucleus
Q6ZV65	Nucleus
Q6ZW49	Nucleus
Q70CQ1	Nucleus
Q7Z2E3	Nucleus
Q7Z333	Nucleus
Q8IYI8	Nucleus
Q8N187	Nucleus
Q8NFT6	Nucleus
Q8TBJ5	Nucleus
Q92570	Nucleus
Q92618	Nucleus
Q96AK3	Nucleus
Q96B02	Nucleus
Q96GM8	Nucleus
Q96HZ4	Nucleus
Q96JZ2	Nucleus
Q96KK5	Nucleus
Q96N95	Nucleus
Q96QV6	Nucleus
Q9BWG6	Nucleus
Q9BYT3	Nucleus
Q9GZR2	Nucleus
Q9GZV8	Nucleus
Q9GZX7	Nucleus
Q9H040	Nucleus
Q9H4S2	Nucleus
Q9H596	Nucleus
Q9H9F9	Nucleus
Q9NP64	Nucleus
Q9NPE3	Nucleus
Q9NR30	Nucleus
Q9NRN9	Nucleus
Q9NWT1	Nucleus
Q9NYV6	Nucleus
Q9P0T4	Nucleus
Q9P0U3	Nucleus
Q9UBB9	Nucleus
Q9UBD5	Nucleus
Q9UBK2	Nucleus
Q9UGY1	Nucleus
Q9UHK0	Nucleus
Q9UIL8	Nucleus
Q9UPG8	Nucleus
Q9UQ07	Nucleus
Q9Y2Y4	Nucleus
Q9Y3C6	Nucleus
A0PJY2	Nucleus/cytoplasm shuttling
O00141	Nucleus/cytoplasm shuttling
O00505	Nucleus/cytoplasm shuttling
O14558	Nucleus/cytoplasm shuttling
O15105	Nucleus/cytoplasm shuttling
O43543	Nucleus/cytoplasm shuttling
O60763	Nucleus/cytoplasm shuttling
O60783	Nucleus/cytoplasm shuttling
O60829	Nucleus/cytoplasm shuttling
O75344	Nucleus/cytoplasm shuttling
O75410	Nucleus/cytoplasm shuttling
O95453	Nucleus/cytoplasm shuttling
O95704	Nucleus/cytoplasm shuttling
O95931	Nucleus/cytoplasm shuttling
O95999	Nucleus/cytoplasm shuttling
P01040	Nucleus/cytoplasm shuttling
P04156	Nucleus/cytoplasm shuttling
P06702	Nucleus/cytoplasm shuttling
P06744	Nucleus/cytoplasm shuttling
P08559	Nucleus/cytoplasm shuttling
P09629	Nucleus/cytoplasm shuttling
P14859	Nucleus/cytoplasm shuttling
P19525	Nucleus/cytoplasm shuttling
P19544	Nucleus/cytoplasm shuttling
P20290	Nucleus/cytoplasm shuttling
P20339	Nucleus/cytoplasm shuttling
P23297	Nucleus/cytoplasm shuttling
P23527	Nucleus/cytoplasm shuttling
P28070	Nucleus/cytoplasm shuttling
P28358	Nucleus/cytoplasm shuttling
P29074	Nucleus/cytoplasm shuttling
P29374	Nucleus/cytoplasm shuttling
P30044	Nucleus/cytoplasm shuttling
P31151	Nucleus/cytoplasm shuttling
P31271	Nucleus/cytoplasm shuttling
P35228	Nucleus/cytoplasm shuttling
P38646	Nucleus/cytoplasm shuttling
P41252	Nucleus/cytoplasm shuttling
P46527	Nucleus/cytoplasm shuttling
P49761	Nucleus/cytoplasm shuttling
P51587	Nucleus/cytoplasm shuttling
P52292	Nucleus/cytoplasm shuttling
P52739	Nucleus/cytoplasm shuttling
P61086	Nucleus/cytoplasm shuttling
P62068	Nucleus/cytoplasm shuttling
P78549	Nucleus/cytoplasm shuttling
Q00536	Nucleus/cytoplasm shuttling
Q01082	Nucleus/cytoplasm shuttling
Q01968	Nucleus/cytoplasm shuttling
Q05639	Nucleus/cytoplasm shuttling
Q0WX57	Nucleus/cytoplasm shuttling
Q13033	Nucleus/cytoplasm shuttling
Q13123	Nucleus/cytoplasm shuttling
Q13133	Nucleus/cytoplasm shuttling
Q13200	Nucleus/cytoplasm shuttling
Q13285	Nucleus/cytoplasm shuttling
Q13422	Nucleus/cytoplasm shuttling
Q13501	Nucleus/cytoplasm shuttling
Q13618	Nucleus/cytoplasm shuttling
Q14183	Nucleus/cytoplasm shuttling
Q15120	Nucleus/cytoplasm shuttling
Q15477	Nucleus/cytoplasm shuttling
Q16576	Nucleus/cytoplasm shuttling
Q16656	Nucleus/cytoplasm shuttling
Q16719	Nucleus/cytoplasm shuttling
Q5QGS0	Nucleus/cytoplasm shuttling
Q5SRE5	Nucleus/cytoplasm shuttling
Q5TA31	Nucleus/cytoplasm shuttling
Q5VT06	Nucleus/cytoplasm shuttling
Q5VUG0	Nucleus/cytoplasm shuttling
Q69YN4	Nucleus/cytoplasm shuttling
Q6P1J9	Nucleus/cytoplasm shuttling
Q6R6M4	Nucleus/cytoplasm shuttling
Q6UXY1	Nucleus/cytoplasm shuttling
Q86SE9	Nucleus/cytoplasm shuttling
Q86UD0	Nucleus/cytoplasm shuttling
Q86X51	Nucleus/cytoplasm shuttling
Q8IWE2	Nucleus/cytoplasm shuttling
Q8N3K9	Nucleus/cytoplasm shuttling
Q8NEY8	Nucleus/cytoplasm shuttling
Q8TEY7	Nucleus/cytoplasm shuttling
Q92503	Nucleus/cytoplasm shuttling
Q92890	Nucleus/cytoplasm shuttling
Q96A61	Nucleus/cytoplasm shuttling
Q96A70	Nucleus/cytoplasm shuttling
Q96B36	Nucleus/cytoplasm shuttling
Q96BY6	Nucleus/cytoplasm shuttling
Q96EA4	Nucleus/cytoplasm shuttling
Q96FI4	Nucleus/cytoplasm shuttling
Q96G61	Nucleus/cytoplasm shuttling
Q96MH2	Nucleus/cytoplasm shuttling
Q96S16	Nucleus/cytoplasm shuttling
Q9BUI4	Nucleus/cytoplasm shuttling
Q9BZB8	Nucleus/cytoplasm shuttling
Q9C035	Nucleus/cytoplasm shuttling
Q9H0E9	Nucleus/cytoplasm shuttling
Q9H190	Nucleus/cytoplasm shuttling
Q9H1A4	Nucleus/cytoplasm shuttling
Q9H223	Nucleus/cytoplasm shuttling
Q9H410	Nucleus/cytoplasm shuttling
Q9H583	Nucleus/cytoplasm shuttling
Q9H773	Nucleus/cytoplasm shuttling
Q9HB21	Nucleus/cytoplasm shuttling
Q9HCP0	Nucleus/cytoplasm shuttling
Q9NPE2	Nucleus/cytoplasm shuttling
Q9NS56	Nucleus/cytoplasm shuttling
Q9NSP4	Nucleus/cytoplasm shuttling
Q9NVE7	Nucleus/cytoplasm shuttling
Q9NWT8	Nucleus/cytoplasm shuttling
Q9NWZ5	Nucleus/cytoplasm shuttling
Q9NX18	Nucleus/cytoplasm shuttling
Q9NXR7	Nucleus/cytoplasm shuttling
Q9UBB5	Nucleus/cytoplasm shuttling
Q9UBW7	Nucleus/cytoplasm shuttling
Q9UGK8	Nucleus/cytoplasm shuttling
Q9UHP3	Nucleus/cytoplasm shuttling
Q9UHR4	Nucleus/cytoplasm shuttling
Q9UI95	Nucleus/cytoplasm shuttling
Q9UJY1	Nucleus/cytoplasm shuttling
Q9ULU4	Nucleus/cytoplasm shuttling
Q9UN81	Nucleus/cytoplasm shuttling
Q9UNZ2	Nucleus/cytoplasm shuttling
Q9UPA5	Nucleus/cytoplasm shuttling
Q9Y253	Nucleus/cytoplasm shuttling
Q9Y3B8	Nucleus/cytoplasm shuttling
Q9Y4A5	Nucleus/cytoplasm shuttling
Q9Y4X0	Nucleus/cytoplasm shuttling
Q9Y5A7	Nucleus/cytoplasm shuttling
Q9Y613	Nucleus/cytoplasm shuttling
Q9Y6J0	Nucleus/cytoplasm shuttling
D3W0D1	Plasmamembrane TMP
O14894	Plasmamembrane TMP
O15427	Plasmamembrane TMP
O43306	Plasmamembrane TMP
O60391	Plasmamembrane TMP
O60667	Plasmamembrane TMP
O75631	Plasmamembrane TMP
O75712	Plasmamembrane TMP
O94933	Plasmamembrane TMP
P01889	Plasmamembrane TMP
P04440	Plasmamembrane TMP
P08887	Plasmamembrane TMP
P30968	Plasmamembrane TMP
P37023	Plasmamembrane TMP
P43004	Plasmamembrane TMP
P46059	Plasmamembrane TMP
Q00325	Plasmamembrane TMP
Q15116	Plasmamembrane TMP
Q401N2	Plasmamembrane TMP
Q86WR0	Plasmamembrane TMP
Q8TCY5	Plasmamembrane TMP
Q8WZ75	Plasmamembrane TMP
Q96JJ7	Plasmamembrane TMP
Q96MS0	Plasmamembrane TMP
Q99808	Plasmamembrane TMP
Q9H2H9	Plasmamembrane TMP
Q9H490	Plasmamembrane TMP
Q9H6X2	Plasmamembrane TMP
Q9NPG1	Plasmamembrane TMP
Q9NUN5	Plasmamembrane TMP
Q9NY64	Plasmamembrane TMP
Q9NYW0	Plasmamembrane TMP
Q9P2W9	Plasmamembrane TMP
Q9UBD6	Plasmamembrane TMP
Q9UGN4	Plasmamembrane TMP
Q9UHI7	Plasmamembrane TMP
Q9UKQ2	Plasmamembrane TMP
Q9ULI3	Plasmamembrane TMP
Q8NC06	Unknown
Q8TBK6	Unknown
