## Supplementary data files for "Phase-separating fusion proteins drive cancer by dysregulating transcription through ectopic condensates": background_591.tsv

P19429	Cytoskeleton
P42680	Cytoskeleton
P61163	Cytoskeleton
Q6P0Q8	Cytoskeleton
Q6ZU15	Cytoskeleton
Q7Z794	Cytoskeleton
Q96MC2	Cytoskeleton
Q9NQC8	Cytoskeleton
Q9Y6A5	Cytoskeleton
P11532	Cytosol
P15735	Cytosol
P30990	Cytosol
Q3LI70	Cytosol
Q5T0W9	Cytosol
Q6L8G8	Cytosol
Q8N2H9	Cytosol
Q9H867	Cytosol
Q9NPP4	Cytosol
Q9NUD5	Cytosol
Q9P021	Cytosol
Q9UD71	Cytosol
Q9Y2K9	Cytosol
Q9Y4F1	Cytosol
Q9Y572	Cytosol
P46776	ER
Q8IWQ3	ER
Q96GR2	ER
O00300	Extracellular
Q15828	Extracellular
P59190	Golgi
Q08379	Golgi
Q86SZ2	Golgi
Q96JB2	Golgi
Q99689	Golgi
Q8TEM1	Inner membrane TMP
Q96K12	Inner membrane TMP
Q96MX0	Inner membrane TMP
Q9H6U8	Inner membrane TMP
Q9UID3	Inner membrane TMP
Q9ULC8	Inner membrane TMP
Q9UQ90	Inner membrane TMP
P36551	Mitochondrium
Q9H078	Mitochondrium
A2RTX5	Nucleus
O14607	Nucleus
O14978	Nucleus
O15391	Nucleus
O43364	Nucleus
O43719	Nucleus
O75030	Nucleus
O95096	Nucleus
O95232	Nucleus
O95343	Nucleus
O95409	Nucleus
O95416	Nucleus
O95751	Nucleus
O95983	Nucleus
P17275	Nucleus
P28698	Nucleus
P33763	Nucleus
P36402	Nucleus
P40426	Nucleus
P43378	Nucleus
P48436	Nucleus
P49321	Nucleus
P49642	Nucleus
P58340	Nucleus
P78332	Nucleus
P85037	Nucleus
P98175	Nucleus
Q01085	Nucleus
Q13216	Nucleus
Q14592	Nucleus
Q14929	Nucleus
Q15554	Nucleus
Q15696	Nucleus
Q16621	Nucleus
Q16777	Nucleus
Q33E94	Nucleus
Q53GS9	Nucleus
Q5BKZ1	Nucleus
Q5HYJ3	Nucleus
Q5SXM2	Nucleus
Q5SZQ8	Nucleus
Q6NWY9	Nucleus
Q6PCD5	Nucleus
Q6PIF2	Nucleus
Q6ZN55	Nucleus
Q6ZSZ6	Nucleus
Q76L83	Nucleus
Q7L2R6	Nucleus
Q86YP4	Nucleus
Q8IWI9	Nucleus
Q8N0Y2	Nucleus
Q8NDH3	Nucleus
Q8WV22	Nucleus
Q8WW01	Nucleus
Q8WXC6	Nucleus
Q8WXF8	Nucleus
Q8WYA1	Nucleus
Q92698	Nucleus
Q92753	Nucleus
Q92782	Nucleus
Q92793	Nucleus
Q92858	Nucleus
Q92979	Nucleus
Q96AZ6	Nucleus
Q96CJ1	Nucleus
Q96GQ7	Nucleus
Q96LI6	Nucleus
Q96NC0	Nucleus
Q96P47	Nucleus
Q96T60	Nucleus
Q99733	Nucleus
Q99929	Nucleus
Q99988	Nucleus
Q9BUL5	Nucleus
Q9BXT8	Nucleus
Q9BYG3	Nucleus
Q9BZC1	Nucleus
Q9BZE0	Nucleus
Q9C086	Nucleus
Q9GZU2	Nucleus
Q9GZV8	Nucleus
Q9H0D2	Nucleus
Q9H7Z6	Nucleus
Q9H871	Nucleus
Q9H8E8	Nucleus
Q9HC52	Nucleus
Q9HCX3	Nucleus
Q9NQ94	Nucleus
Q9NR83	Nucleus
Q9NRC8	Nucleus
Q9NRE2	Nucleus
Q9NU39	Nucleus
Q9NX65	Nucleus
Q9NXE8	Nucleus
Q9UBB9	Nucleus
Q9UBU7	Nucleus
Q9UIS9	Nucleus
Q9UPT9	Nucleus
Q9UPW5	Nucleus
Q9Y263	Nucleus
Q9Y4B4	Nucleus
Q9Y4C8	Nucleus
Q9Y586	Nucleus
Q9Y6G5	Nucleus
O00512	Nucleus/cytoplasm shuttling
O15055	Nucleus/cytoplasm shuttling
O15160	Nucleus/cytoplasm shuttling
O15446	Nucleus/cytoplasm shuttling
O43187	Nucleus/cytoplasm shuttling
O43290	Nucleus/cytoplasm shuttling
O60315	Nucleus/cytoplasm shuttling
O60331	Nucleus/cytoplasm shuttling
O60826	Nucleus/cytoplasm shuttling
O75154	Nucleus/cytoplasm shuttling
O75840	Nucleus/cytoplasm shuttling
O96017	Nucleus/cytoplasm shuttling
P06703	Nucleus/cytoplasm shuttling
P07355	Nucleus/cytoplasm shuttling
P07741	Nucleus/cytoplasm shuttling
P08319	Nucleus/cytoplasm shuttling
P08865	Nucleus/cytoplasm shuttling
P09622	Nucleus/cytoplasm shuttling
P10276	Nucleus/cytoplasm shuttling
P11171	Nucleus/cytoplasm shuttling
P11309	Nucleus/cytoplasm shuttling
P11388	Nucleus/cytoplasm shuttling
P20248	Nucleus/cytoplasm shuttling
P20941	Nucleus/cytoplasm shuttling
P25786	Nucleus/cytoplasm shuttling
P31350	Nucleus/cytoplasm shuttling
P32456	Nucleus/cytoplasm shuttling
P33993	Nucleus/cytoplasm shuttling
P34947	Nucleus/cytoplasm shuttling
P35226	Nucleus/cytoplasm shuttling
P37275	Nucleus/cytoplasm shuttling
P38571	Nucleus/cytoplasm shuttling
P41002	Nucleus/cytoplasm shuttling
P41218	Nucleus/cytoplasm shuttling
P41226	Nucleus/cytoplasm shuttling
P42575	Nucleus/cytoplasm shuttling
P42685	Nucleus/cytoplasm shuttling
P51530	Nucleus/cytoplasm shuttling
P51812	Nucleus/cytoplasm shuttling
P53804	Nucleus/cytoplasm shuttling
P61218	Nucleus/cytoplasm shuttling
P61313	Nucleus/cytoplasm shuttling
P61970	Nucleus/cytoplasm shuttling
P62316	Nucleus/cytoplasm shuttling
P62753	Nucleus/cytoplasm shuttling
P62875	Nucleus/cytoplasm shuttling
Q01094	Nucleus/cytoplasm shuttling
Q03111	Nucleus/cytoplasm shuttling
Q04206	Nucleus/cytoplasm shuttling
Q06609	Nucleus/cytoplasm shuttling
Q09FC8	Nucleus/cytoplasm shuttling
Q12792	Nucleus/cytoplasm shuttling
Q13188	Nucleus/cytoplasm shuttling
Q13285	Nucleus/cytoplasm shuttling
Q13426	Nucleus/cytoplasm shuttling
Q13554	Nucleus/cytoplasm shuttling
Q13618	Nucleus/cytoplasm shuttling
Q14004	Nucleus/cytoplasm shuttling
Q14790	Nucleus/cytoplasm shuttling
Q15843	Nucleus/cytoplasm shuttling
Q16512	Nucleus/cytoplasm shuttling
Q16829	Nucleus/cytoplasm shuttling
Q4LE39	Nucleus/cytoplasm shuttling
Q4V328	Nucleus/cytoplasm shuttling
Q56NI9	Nucleus/cytoplasm shuttling
Q5MIZ7	Nucleus/cytoplasm shuttling
Q5PRF9	Nucleus/cytoplasm shuttling
Q5T3J3	Nucleus/cytoplasm shuttling
Q6I9Y2	Nucleus/cytoplasm shuttling
Q6ZSB9	Nucleus/cytoplasm shuttling
Q86TB9	Nucleus/cytoplasm shuttling
Q86WX3	Nucleus/cytoplasm shuttling
Q86X51	Nucleus/cytoplasm shuttling
Q86X95	Nucleus/cytoplasm shuttling
Q8IYX4	Nucleus/cytoplasm shuttling
Q8N5M1	Nucleus/cytoplasm shuttling
Q8NFZ5	Nucleus/cytoplasm shuttling
Q8TDF6	Nucleus/cytoplasm shuttling
Q8TE04	Nucleus/cytoplasm shuttling
Q8TEQ6	Nucleus/cytoplasm shuttling
Q8WUF5	Nucleus/cytoplasm shuttling
Q8WUP2	Nucleus/cytoplasm shuttling
Q8WXI3	Nucleus/cytoplasm shuttling
Q92598	Nucleus/cytoplasm shuttling
Q92786	Nucleus/cytoplasm shuttling
Q92985	Nucleus/cytoplasm shuttling
Q96AC1	Nucleus/cytoplasm shuttling
Q96EP5	Nucleus/cytoplasm shuttling
Q96GD4	Nucleus/cytoplasm shuttling
Q96GX5	Nucleus/cytoplasm shuttling
Q96IZ0	Nucleus/cytoplasm shuttling
Q96JY6	Nucleus/cytoplasm shuttling
Q96KQ4	Nucleus/cytoplasm shuttling
Q96MH2	Nucleus/cytoplasm shuttling
Q96T68	Nucleus/cytoplasm shuttling
Q99704	Nucleus/cytoplasm shuttling
Q99836	Nucleus/cytoplasm shuttling
Q99873	Nucleus/cytoplasm shuttling
Q9BRS2	Nucleus/cytoplasm shuttling
Q9BXU7	Nucleus/cytoplasm shuttling
Q9C000	Nucleus/cytoplasm shuttling
Q9H171	Nucleus/cytoplasm shuttling
Q9H307	Nucleus/cytoplasm shuttling
Q9H9Q2	Nucleus/cytoplasm shuttling
Q9HCD5	Nucleus/cytoplasm shuttling
Q9NPI6	Nucleus/cytoplasm shuttling
Q9NR00	Nucleus/cytoplasm shuttling
Q9NRH3	Nucleus/cytoplasm shuttling
Q9NS73	Nucleus/cytoplasm shuttling
Q9NTG7	Nucleus/cytoplasm shuttling
Q9NTI5	Nucleus/cytoplasm shuttling
Q9NX04	Nucleus/cytoplasm shuttling
Q9NYB0	Nucleus/cytoplasm shuttling
Q9NYB9	Nucleus/cytoplasm shuttling
Q9NYG5	Nucleus/cytoplasm shuttling
Q9NZ56	Nucleus/cytoplasm shuttling
Q9NZN4	Nucleus/cytoplasm shuttling
Q9NZQ3	Nucleus/cytoplasm shuttling
Q9UHR4	Nucleus/cytoplasm shuttling
Q9UKT9	Nucleus/cytoplasm shuttling
Q9UL16	Nucleus/cytoplasm shuttling
Q9UMS6	Nucleus/cytoplasm shuttling
Q9UNN5	Nucleus/cytoplasm shuttling
Q9Y253	Nucleus/cytoplasm shuttling
Q9Y2J8	Nucleus/cytoplasm shuttling
Q9Y4R8	Nucleus/cytoplasm shuttling
Q9Y4X0	Nucleus/cytoplasm shuttling
Q9Y535	Nucleus/cytoplasm shuttling
Q9Y5A9	Nucleus/cytoplasm shuttling
Q9Y6X0	Nucleus/cytoplasm shuttling
O14523	Plasmamembrane TMP
O60635	Plasmamembrane TMP
O60840	Plasmamembrane TMP
O94898	Plasmamembrane TMP
O95622	Plasmamembrane TMP
O95864	Plasmamembrane TMP
P11279	Plasmamembrane TMP
P46094	Plasmamembrane TMP
P48960	Plasmamembrane TMP
P50281	Plasmamembrane TMP
P50876	Plasmamembrane TMP
P55289	Plasmamembrane TMP
P60852	Plasmamembrane TMP
P62955	Plasmamembrane TMP
P78552	Plasmamembrane TMP
Q13183	Plasmamembrane TMP
Q16832	Plasmamembrane TMP
Q16853	Plasmamembrane TMP
Q2M3M2	Plasmamembrane TMP
Q5JUK3	Plasmamembrane TMP
Q6N022	Plasmamembrane TMP
Q6W5P4	Plasmamembrane TMP
Q7L1I2	Plasmamembrane TMP
Q8IZU9	Plasmamembrane TMP
Q8N4C7	Plasmamembrane TMP
Q8NF91	Plasmamembrane TMP
Q8TDS5	Plasmamembrane TMP
Q96JA1	Plasmamembrane TMP
Q96MV1	Plasmamembrane TMP
Q96PE1	Plasmamembrane TMP
Q9GZQ4	Plasmamembrane TMP
Q9HBG7	Plasmamembrane TMP
Q9NQ25	Plasmamembrane TMP
Q9NZ43	Plasmamembrane TMP
Q9UHX3	Plasmamembrane TMP
Q9Y336	Plasmamembrane TMP
Q9Y3D6	Plasmamembrane TMP
Q9Y5Q5	Plasmamembrane TMP
A6NEM1	Unknown
Q1L5Z9	Unknown
