## Supplementary data files for "Phase-separating fusion proteins drive cancer by dysregulating transcription through ectopic condensates": background_592.tsv

P14649	Cytoskeleton
Q5T1H1	Cytoskeleton
Q5TBA9	Cytoskeleton
Q8N3I7	Cytoskeleton
Q8N568	Cytoskeleton
Q8TBY9	Cytoskeleton
Q96NL6	Cytoskeleton
Q9HBH0	Cytoskeleton
Q9P2P5	Cytoskeleton
O00303	Cytosol
O14772	Cytosol
O43283	Cytosol
O75962	Cytosol
P15882	Cytosol
P48507	Cytosol
Q7Z739	Cytosol
Q8IWU9	Cytosol
Q8IWX7	Cytosol
Q8NEY4	Cytosol
Q8TE67	Cytosol
Q8TE77	Cytosol
Q99707	Cytosol
Q9BYP9	Cytosol
Q9Y576	Cytosol
P02768	ER
Q86XR7	ER
Q96EQ8	ER
P12018	Extracellular
Q8N2S1	Extracellular
Q4ADV7	Golgi
Q53HC9	Golgi
Q5T5U3	Golgi
Q9NQM4	Golgi
Q9NX02	Golgi
H0YL14	Inner membrane TMP
O75881	Inner membrane TMP
P11117	Inner membrane TMP
Q7Z4T8	Inner membrane TMP
Q86UD3	Inner membrane TMP
Q86X52	Inner membrane TMP
Q9HB55	Inner membrane TMP
P59942	Mitochondrium
Q02318	Mitochondrium
A0AV96	Nucleus
A2RTX5	Nucleus
A6H8Y1	Nucleus
O00410	Nucleus
O00472	Nucleus
O14647	Nucleus
O15550	Nucleus
O43711	Nucleus
O60519	Nucleus
O75386	Nucleus
O75818	Nucleus
O95243	Nucleus
O95257	Nucleus
O95619	Nucleus
P10244	Nucleus
P15622	Nucleus
P17676	Nucleus
P18146	Nucleus
P20393	Nucleus
P24863	Nucleus
P35249	Nucleus
P35680	Nucleus
P50549	Nucleus
P50607	Nucleus
P51946	Nucleus
P52657	Nucleus
P52738	Nucleus
P56693	Nucleus
P57086	Nucleus
P60321	Nucleus
Q04741	Nucleus
Q12947	Nucleus
Q13360	Nucleus
Q14469	Nucleus
Q15427	Nucleus
Q15596	Nucleus
Q15819	Nucleus
Q16630	Nucleus
Q2TAL8	Nucleus
Q32MQ0	Nucleus
Q3MJ62	Nucleus
Q53H80	Nucleus
Q5BKZ1	Nucleus
Q5QJE6	Nucleus
Q5VZF2	Nucleus
Q68E01	Nucleus
Q6EEV6	Nucleus
Q6NWY9	Nucleus
Q6NZY4	Nucleus
Q6PEW1	Nucleus
Q6VB84	Nucleus
Q6ZN18	Nucleus
Q6ZNG0	Nucleus
Q70EL2	Nucleus
Q76FK4	Nucleus
Q86VV4	Nucleus
Q8IXJ9	Nucleus
Q8IY37	Nucleus
Q8IZU3	Nucleus
Q8N2W9	Nucleus
Q8N393	Nucleus
Q8N5A5	Nucleus
Q8N5P1	Nucleus
Q8N895	Nucleus
Q8TAU3	Nucleus
Q8WU58	Nucleus
Q8WW38	Nucleus
Q92522	Nucleus
Q96CK0	Nucleus
Q96P47	Nucleus
Q96PK6	Nucleus
Q96PU4	Nucleus
Q96RK0	Nucleus
Q96T58	Nucleus
Q99729	Nucleus
Q9BRP0	Nucleus
Q9BRQ0	Nucleus
Q9C0A1	Nucleus
Q9H0W9	Nucleus
Q9H2W2	Nucleus
Q9H4L4	Nucleus
Q9H4W6	Nucleus
Q9H5I1	Nucleus
Q9H5P4	Nucleus
Q9H633	Nucleus
Q9H6T0	Nucleus
Q9H808	Nucleus
Q9H869	Nucleus
Q9H8E8	Nucleus
Q9HCU9	Nucleus
Q9NQ31	Nucleus
Q9NYF8	Nucleus
Q9NZ71	Nucleus
Q9NZW4	Nucleus
Q9P0M6	Nucleus
Q9P0U3	Nucleus
Q9P267	Nucleus
Q9UBC0	Nucleus
Q9UBP5	Nucleus
Q9UIE0	Nucleus
Q9UJQ4	Nucleus
Q9UPS6	Nucleus
Q9Y3E1	Nucleus
Q9Y4B4	Nucleus
O00505	Nucleus/cytoplasm shuttling
O14558	Nucleus/cytoplasm shuttling
O14901	Nucleus/cytoplasm shuttling
O14936	Nucleus/cytoplasm shuttling
O15514	Nucleus/cytoplasm shuttling
O43272	Nucleus/cytoplasm shuttling
O43290	Nucleus/cytoplasm shuttling
O43739	Nucleus/cytoplasm shuttling
O43781	Nucleus/cytoplasm shuttling
O60566	Nucleus/cytoplasm shuttling
O75044	Nucleus/cytoplasm shuttling
O75665	Nucleus/cytoplasm shuttling
O75716	Nucleus/cytoplasm shuttling
O94763	Nucleus/cytoplasm shuttling
O96007	Nucleus/cytoplasm shuttling
O96020	Nucleus/cytoplasm shuttling
P04181	Nucleus/cytoplasm shuttling
P04899	Nucleus/cytoplasm shuttling
P09132	Nucleus/cytoplasm shuttling
P10275	Nucleus/cytoplasm shuttling
P10827	Nucleus/cytoplasm shuttling
P10909	Nucleus/cytoplasm shuttling
P11473	Nucleus/cytoplasm shuttling
P13196	Nucleus/cytoplasm shuttling
P14174	Nucleus/cytoplasm shuttling
P17483	Nucleus/cytoplasm shuttling
P21580	Nucleus/cytoplasm shuttling
P22059	Nucleus/cytoplasm shuttling
P22694	Nucleus/cytoplasm shuttling
P23527	Nucleus/cytoplasm shuttling
P25398	Nucleus/cytoplasm shuttling
P26196	Nucleus/cytoplasm shuttling
P30793	Nucleus/cytoplasm shuttling
P31749	Nucleus/cytoplasm shuttling
P35548	Nucleus/cytoplasm shuttling
P35557	Nucleus/cytoplasm shuttling
P36776	Nucleus/cytoplasm shuttling
P40121	Nucleus/cytoplasm shuttling
P42766	Nucleus/cytoplasm shuttling
P46199	Nucleus/cytoplasm shuttling
P46782	Nucleus/cytoplasm shuttling
P46940	Nucleus/cytoplasm shuttling
P49427	Nucleus/cytoplasm shuttling
P50453	Nucleus/cytoplasm shuttling
P51553	Nucleus/cytoplasm shuttling
P53350	Nucleus/cytoplasm shuttling
P55055	Nucleus/cytoplasm shuttling
P56537	Nucleus/cytoplasm shuttling
P60510	Nucleus/cytoplasm shuttling
P62851	Nucleus/cytoplasm shuttling
P63167	Nucleus/cytoplasm shuttling
P68104	Nucleus/cytoplasm shuttling
P78417	Nucleus/cytoplasm shuttling
P83916	Nucleus/cytoplasm shuttling
Q00987	Nucleus/cytoplasm shuttling
Q01968	Nucleus/cytoplasm shuttling
Q05516	Nucleus/cytoplasm shuttling
Q07020	Nucleus/cytoplasm shuttling
Q09472	Nucleus/cytoplasm shuttling
Q12899	Nucleus/cytoplasm shuttling
Q13137	Nucleus/cytoplasm shuttling
Q13163	Nucleus/cytoplasm shuttling
Q13228	Nucleus/cytoplasm shuttling
Q13627	Nucleus/cytoplasm shuttling
Q14103	Nucleus/cytoplasm shuttling
Q14258	Nucleus/cytoplasm shuttling
Q149M9	Nucleus/cytoplasm shuttling
Q15633	Nucleus/cytoplasm shuttling
Q15654	Nucleus/cytoplasm shuttling
Q16082	Nucleus/cytoplasm shuttling
Q16222	Nucleus/cytoplasm shuttling
Q49MI3	Nucleus/cytoplasm shuttling
Q4J6C6	Nucleus/cytoplasm shuttling
Q53GL7	Nucleus/cytoplasm shuttling
Q53HC0	Nucleus/cytoplasm shuttling
Q5GJ75	Nucleus/cytoplasm shuttling
Q5HYK7	Nucleus/cytoplasm shuttling
Q5T7W0	Nucleus/cytoplasm shuttling
Q68CZ6	Nucleus/cytoplasm shuttling
Q6VMQ6	Nucleus/cytoplasm shuttling
Q71UM5	Nucleus/cytoplasm shuttling
Q8IVE3	Nucleus/cytoplasm shuttling
Q8IWL3	Nucleus/cytoplasm shuttling
Q8ND90	Nucleus/cytoplasm shuttling
Q8NE09	Nucleus/cytoplasm shuttling
Q8NEU8	Nucleus/cytoplasm shuttling
Q8NF64	Nucleus/cytoplasm shuttling
Q8NFH3	Nucleus/cytoplasm shuttling
Q8NHV4	Nucleus/cytoplasm shuttling
Q8TC84	Nucleus/cytoplasm shuttling
Q8TF42	Nucleus/cytoplasm shuttling
Q8WY36	Nucleus/cytoplasm shuttling
Q92785	Nucleus/cytoplasm shuttling
Q96A61	Nucleus/cytoplasm shuttling
Q96BS2	Nucleus/cytoplasm shuttling
Q96E14	Nucleus/cytoplasm shuttling
Q96EB6	Nucleus/cytoplasm shuttling
Q96EK4	Nucleus/cytoplasm shuttling
Q96FF9	Nucleus/cytoplasm shuttling
Q96JM3	Nucleus/cytoplasm shuttling
Q96JY6	Nucleus/cytoplasm shuttling
Q96RU7	Nucleus/cytoplasm shuttling
Q99584	Nucleus/cytoplasm shuttling
Q99755	Nucleus/cytoplasm shuttling
Q99828	Nucleus/cytoplasm shuttling
Q99877	Nucleus/cytoplasm shuttling
Q9BRT2	Nucleus/cytoplasm shuttling
Q9BRX2	Nucleus/cytoplasm shuttling
Q9BXS6	Nucleus/cytoplasm shuttling
Q9H211	Nucleus/cytoplasm shuttling
Q9H2D6	Nucleus/cytoplasm shuttling
Q9H2K2	Nucleus/cytoplasm shuttling
Q9H305	Nucleus/cytoplasm shuttling
Q9H6E5	Nucleus/cytoplasm shuttling
Q9H845	Nucleus/cytoplasm shuttling
Q9NPJ8	Nucleus/cytoplasm shuttling
Q9NQT4	Nucleus/cytoplasm shuttling
Q9NR09	Nucleus/cytoplasm shuttling
Q9NYY3	Nucleus/cytoplasm shuttling
Q9NZ81	Nucleus/cytoplasm shuttling
Q9P013	Nucleus/cytoplasm shuttling
Q9UBU9	Nucleus/cytoplasm shuttling
Q9UF56	Nucleus/cytoplasm shuttling
Q9UGI0	Nucleus/cytoplasm shuttling
Q9UI26	Nucleus/cytoplasm shuttling
Q9UMQ3	Nucleus/cytoplasm shuttling
Q9UQ13	Nucleus/cytoplasm shuttling
Q9Y2C4	Nucleus/cytoplasm shuttling
Q9Y2U5	Nucleus/cytoplasm shuttling
Q9Y6X9	Nucleus/cytoplasm shuttling
O43914	Plasmamembrane TMP
O94910	Plasmamembrane TMP
O95183	Plasmamembrane TMP
P12643	Plasmamembrane TMP
P19438	Plasmamembrane TMP
P30519	Plasmamembrane TMP
P30531	Plasmamembrane TMP
P30550	Plasmamembrane TMP
P34998	Plasmamembrane TMP
P37088	Plasmamembrane TMP
P40145	Plasmamembrane TMP
P41440	Plasmamembrane TMP
P51684	Plasmamembrane TMP
P54852	Plasmamembrane TMP
Q14517	Plasmamembrane TMP
Q15722	Plasmamembrane TMP
Q16849	Plasmamembrane TMP
Q30201	Plasmamembrane TMP
Q496F6	Plasmamembrane TMP
Q5T2D2	Plasmamembrane TMP
Q5T6X5	Plasmamembrane TMP
Q6J4K2	Plasmamembrane TMP
Q6UWL6	Plasmamembrane TMP
Q8IV61	Plasmamembrane TMP
Q8TAE7	Plasmamembrane TMP
Q92482	Plasmamembrane TMP
Q92508	Plasmamembrane TMP
Q92736	Plasmamembrane TMP
Q93086	Plasmamembrane TMP
Q96F46	Plasmamembrane TMP
Q9H255	Plasmamembrane TMP
Q9NP84	Plasmamembrane TMP
Q9NPA1	Plasmamembrane TMP
Q9NR71	Plasmamembrane TMP
Q9UGH3	Plasmamembrane TMP
Q9UHF4	Plasmamembrane TMP
Q9UHI5	Plasmamembrane TMP
Q9Y5X5	Plasmamembrane TMP
O95498	Unknown
Q8IVV7	Unknown
