## Supplementary data files for "Phase-separating fusion proteins drive cancer by dysregulating transcription through ectopic condensates": background_593.tsv

O60271	Cytoskeleton
P40227	Cytoskeleton
P42025	Cytoskeleton
Q14141	Cytoskeleton
Q53G59	Cytoskeleton
Q9H0A9	Cytoskeleton
Q9NVJ2	Cytoskeleton
Q9P270	Cytoskeleton
Q9UEY8	Cytoskeleton
A8MTJ3	Cytosol
P60903	Cytosol
Q16890	Cytosol
Q86UV6	Cytosol
Q8IUD6	Cytosol
Q8IZD9	Cytosol
Q92796	Cytosol
Q92835	Cytosol
Q96HP0	Cytosol
Q9BUX1	Cytosol
Q9BX70	Cytosol
Q9BZX2	Cytosol
Q9H1E1	Cytosol
Q9ULP0	Cytosol
Q9Y520	Cytosol
P13584	ER
Q6UXS9	ER
Q86YR5	ER
Q2MKA7	Extracellular
Q9NWH7	Extracellular
P50148	Golgi
Q7Z460	Golgi
Q9HD26	Golgi
Q9NY59	Golgi
Q9UHL4	Golgi
O43286	Inner membrane TMP
O75920	Inner membrane TMP
P18850	Inner membrane TMP
Q6NUQ4	Inner membrane TMP
Q6P1Q0	Inner membrane TMP
Q92535	Inner membrane TMP
Q969M3	Inner membrane TMP
P23434	Mitochondrium
Q8NFV4	Mitochondrium
A8MV65	Nucleus
O00409	Nucleus
O15381	Nucleus
O43623	Nucleus
O75132	Nucleus
O94900	Nucleus
O95926	Nucleus
P09430	Nucleus
P0C870	Nucleus
P0DI83	Nucleus
P10073	Nucleus
P12980	Nucleus
P13349	Nucleus
P13994	Nucleus
P16519	Nucleus
P17036	Nucleus
P27540	Nucleus
P37231	Nucleus
P43243	Nucleus
P46087	Nucleus
P48742	Nucleus
P49756	Nucleus
P51858	Nucleus
P56545	Nucleus
P56645	Nucleus
P57052	Nucleus
P80297	Nucleus
P84243	Nucleus
Q03181	Nucleus
Q03989	Nucleus
Q04726	Nucleus
Q06546	Nucleus
Q12824	Nucleus
Q13601	Nucleus
Q13901	Nucleus
Q14119	Nucleus
Q14137	Nucleus
Q14CW9	Nucleus
Q15528	Nucleus
Q16695	Nucleus
Q2VWA4	Nucleus
Q3KRA9	Nucleus
Q3SYB3	Nucleus
Q53H80	Nucleus
Q5JUK2	Nucleus
Q5VTD9	Nucleus
Q5VVJ2	Nucleus
Q68CP9	Nucleus
Q68E01	Nucleus
Q6ICG8	Nucleus
Q6N043	Nucleus
Q6NWY9	Nucleus
Q6P9G9	Nucleus
Q6PI98	Nucleus
Q70CQ4	Nucleus
Q7KZ85	Nucleus
Q7Z4V5	Nucleus
Q7Z7C7	Nucleus
Q86UL8	Nucleus
Q8N1L9	Nucleus
Q8N5Y2	Nucleus
Q8NI36	Nucleus
Q92570	Nucleus
Q92804	Nucleus
Q969E8	Nucleus
Q969L4	Nucleus
Q96AZ6	Nucleus
Q96B02	Nucleus
Q96CK0	Nucleus
Q96GM8	Nucleus
Q96HZ4	Nucleus
Q96JB3	Nucleus
Q96K83	Nucleus
Q96NU1	Nucleus
Q96P47	Nucleus
Q9BWW4	Nucleus
Q9BYU1	Nucleus
Q9BZE0	Nucleus
Q9H0F5	Nucleus
Q9H204	Nucleus
Q9H4I2	Nucleus
Q9H4W6	Nucleus
Q9H7N4	Nucleus
Q9HBM6	Nucleus
Q9NP66	Nucleus
Q9NVP2	Nucleus
Q9P0R6	Nucleus
Q9P0T4	Nucleus
Q9P2D0	Nucleus
Q9P2T0	Nucleus
Q9P2W1	Nucleus
Q9UBT2	Nucleus
Q9UBX0	Nucleus
Q9UIS9	Nucleus
Q9UJL9	Nucleus
Q9UKV0	Nucleus
Q9UL17	Nucleus
Q9UQ88	Nucleus
Q9Y247	Nucleus
Q9Y294	Nucleus
Q9Y2W1	Nucleus
Q9Y467	Nucleus
Q9Y5L0	Nucleus
Q9Y5V3	Nucleus
O00165	Nucleus/cytoplasm shuttling
O14737	Nucleus/cytoplasm shuttling
O14744	Nucleus/cytoplasm shuttling
O15350	Nucleus/cytoplasm shuttling
O43663	Nucleus/cytoplasm shuttling
O60759	Nucleus/cytoplasm shuttling
O60879	Nucleus/cytoplasm shuttling
O60934	Nucleus/cytoplasm shuttling
O75531	Nucleus/cytoplasm shuttling
O94888	Nucleus/cytoplasm shuttling
O94972	Nucleus/cytoplasm shuttling
O95359	Nucleus/cytoplasm shuttling
O95600	Nucleus/cytoplasm shuttling
O96007	Nucleus/cytoplasm shuttling
P04053	Nucleus/cytoplasm shuttling
P04083	Nucleus/cytoplasm shuttling
P04156	Nucleus/cytoplasm shuttling
P06396	Nucleus/cytoplasm shuttling
P07148	Nucleus/cytoplasm shuttling
P10155	Nucleus/cytoplasm shuttling
P11142	Nucleus/cytoplasm shuttling
P13010	Nucleus/cytoplasm shuttling
P14174	Nucleus/cytoplasm shuttling
P14618	Nucleus/cytoplasm shuttling
P14859	Nucleus/cytoplasm shuttling
P15880	Nucleus/cytoplasm shuttling
P17096	Nucleus/cytoplasm shuttling
P19784	Nucleus/cytoplasm shuttling
P22736	Nucleus/cytoplasm shuttling
P25398	Nucleus/cytoplasm shuttling
P25787	Nucleus/cytoplasm shuttling
P40933	Nucleus/cytoplasm shuttling
P41214	Nucleus/cytoplasm shuttling
P42773	Nucleus/cytoplasm shuttling
P49840	Nucleus/cytoplasm shuttling
P50453	Nucleus/cytoplasm shuttling
P50748	Nucleus/cytoplasm shuttling
P52758	Nucleus/cytoplasm shuttling
P54725	Nucleus/cytoplasm shuttling
P56559	Nucleus/cytoplasm shuttling
P62310	Nucleus/cytoplasm shuttling
P62875	Nucleus/cytoplasm shuttling
P63098	Nucleus/cytoplasm shuttling
P63167	Nucleus/cytoplasm shuttling
P80365	Nucleus/cytoplasm shuttling
P83916	Nucleus/cytoplasm shuttling
Q00978	Nucleus/cytoplasm shuttling
Q01167	Nucleus/cytoplasm shuttling
Q02078	Nucleus/cytoplasm shuttling
Q05516	Nucleus/cytoplasm shuttling
Q06609	Nucleus/cytoplasm shuttling
Q12986	Nucleus/cytoplasm shuttling
Q13029	Nucleus/cytoplasm shuttling
Q13127	Nucleus/cytoplasm shuttling
Q13164	Nucleus/cytoplasm shuttling
Q13472	Nucleus/cytoplasm shuttling
Q13772	Nucleus/cytoplasm shuttling
Q15165	Nucleus/cytoplasm shuttling
Q15493	Nucleus/cytoplasm shuttling
Q15834	Nucleus/cytoplasm shuttling
Q15916	Nucleus/cytoplasm shuttling
Q16637	Nucleus/cytoplasm shuttling
Q53GS7	Nucleus/cytoplasm shuttling
Q5JTC6	Nucleus/cytoplasm shuttling
Q5TAX3	Nucleus/cytoplasm shuttling
Q5TD94	Nucleus/cytoplasm shuttling
Q6DKJ4	Nucleus/cytoplasm shuttling
Q6ICB0	Nucleus/cytoplasm shuttling
Q6P1J9	Nucleus/cytoplasm shuttling
Q6UUV7	Nucleus/cytoplasm shuttling
Q6VMQ6	Nucleus/cytoplasm shuttling
Q70E73	Nucleus/cytoplasm shuttling
Q76N32	Nucleus/cytoplasm shuttling
Q7RTP6	Nucleus/cytoplasm shuttling
Q86SG3	Nucleus/cytoplasm shuttling
Q8IVF2	Nucleus/cytoplasm shuttling
Q8IVG9	Nucleus/cytoplasm shuttling
Q8IXQ5	Nucleus/cytoplasm shuttling
Q8ND90	Nucleus/cytoplasm shuttling
Q8NFZ5	Nucleus/cytoplasm shuttling
Q8NHZ8	Nucleus/cytoplasm shuttling
Q8TBF4	Nucleus/cytoplasm shuttling
Q8TDY2	Nucleus/cytoplasm shuttling
Q8WVN8	Nucleus/cytoplasm shuttling
Q8WYA6	Nucleus/cytoplasm shuttling
Q8WYR4	Nucleus/cytoplasm shuttling
Q92598	Nucleus/cytoplasm shuttling
Q92913	Nucleus/cytoplasm shuttling
Q92995	Nucleus/cytoplasm shuttling
Q96A58	Nucleus/cytoplasm shuttling
Q96AJ1	Nucleus/cytoplasm shuttling
Q96B36	Nucleus/cytoplasm shuttling
Q96EK4	Nucleus/cytoplasm shuttling
Q96G61	Nucleus/cytoplasm shuttling
Q96H22	Nucleus/cytoplasm shuttling
Q96HY6	Nucleus/cytoplasm shuttling
Q99436	Nucleus/cytoplasm shuttling
Q99757	Nucleus/cytoplasm shuttling
Q99856	Nucleus/cytoplasm shuttling
Q9BV47	Nucleus/cytoplasm shuttling
Q9BV68	Nucleus/cytoplasm shuttling
Q9BX66	Nucleus/cytoplasm shuttling
Q9BY84	Nucleus/cytoplasm shuttling
Q9BZB8	Nucleus/cytoplasm shuttling
Q9BZE4	Nucleus/cytoplasm shuttling
Q9C0C6	Nucleus/cytoplasm shuttling
Q9GZN2	Nucleus/cytoplasm shuttling
Q9H2G9	Nucleus/cytoplasm shuttling
Q9H7B4	Nucleus/cytoplasm shuttling
Q9H845	Nucleus/cytoplasm shuttling
Q9NQL2	Nucleus/cytoplasm shuttling
Q9NQP4	Nucleus/cytoplasm shuttling
Q9NQT4	Nucleus/cytoplasm shuttling
Q9NS18	Nucleus/cytoplasm shuttling
Q9NTJ3	Nucleus/cytoplasm shuttling
Q9NVE5	Nucleus/cytoplasm shuttling
Q9P0V3	Nucleus/cytoplasm shuttling
Q9UBS8	Nucleus/cytoplasm shuttling
Q9UBZ4	Nucleus/cytoplasm shuttling
Q9UDY2	Nucleus/cytoplasm shuttling
Q9UJV9	Nucleus/cytoplasm shuttling
Q9UKI9	Nucleus/cytoplasm shuttling
Q9UNI6	Nucleus/cytoplasm shuttling
Q9UNN5	Nucleus/cytoplasm shuttling
Q9UQ13	Nucleus/cytoplasm shuttling
Q9Y2M0	Nucleus/cytoplasm shuttling
Q9Y4X5	Nucleus/cytoplasm shuttling
Q9Y5K5	Nucleus/cytoplasm shuttling
Q9Y613	Nucleus/cytoplasm shuttling
Q9Y6Y1	Nucleus/cytoplasm shuttling
A6NI73	Plasmamembrane TMP
O14763	Plasmamembrane TMP
O60840	Plasmamembrane TMP
P21754	Plasmamembrane TMP
P47871	Plasmamembrane TMP
P51811	Plasmamembrane TMP
P55344	Plasmamembrane TMP
Q00765	Plasmamembrane TMP
Q02641	Plasmamembrane TMP
Q06643	Plasmamembrane TMP
Q07011	Plasmamembrane TMP
Q13277	Plasmamembrane TMP
Q14242	Plasmamembrane TMP
Q14332	Plasmamembrane TMP
Q14626	Plasmamembrane TMP
Q14943	Plasmamembrane TMP
Q15256	Plasmamembrane TMP
Q5NUL3	Plasmamembrane TMP
Q7L513	Plasmamembrane TMP
Q7LBE3	Plasmamembrane TMP
Q7Z699	Plasmamembrane TMP
Q8IVM8	Plasmamembrane TMP
Q8IZF0	Plasmamembrane TMP
Q8NAC3	Plasmamembrane TMP
Q8NAN2	Plasmamembrane TMP
Q8NFJ6	Plasmamembrane TMP
Q8NFM7	Plasmamembrane TMP
Q8TD07	Plasmamembrane TMP
Q8TDT2	Plasmamembrane TMP
Q9C0B5	Plasmamembrane TMP
Q9NPH5	Plasmamembrane TMP
Q9NS82	Plasmamembrane TMP
Q9NYG8	Plasmamembrane TMP
Q9UI40	Plasmamembrane TMP
Q9UJS0	Plasmamembrane TMP
Q9UKZ4	Plasmamembrane TMP
Q9UNG2	Plasmamembrane TMP
Q9Y2Y6	Plasmamembrane TMP
O00370	Unknown
P86479	Unknown
