## Supplementary data files for "Phase-separating fusion proteins drive cancer by dysregulating transcription through ectopic condensates": background_594.tsv

P68363	Cytoskeleton
Q6H8Q1	Cytoskeleton
Q7Z4S6	Cytoskeleton
Q8IY33	Cytoskeleton
Q9BQ89	Cytoskeleton
Q9BVV6	Cytoskeleton
Q9P0N9	Cytoskeleton
Q9Y2H9	Cytoskeleton
Q9Y664	Cytoskeleton
O14531	Cytosol
O14807	Cytosol
O76013	Cytosol
P30520	Cytosol
P50502	Cytosol
Q3LI76	Cytosol
Q3SXY8	Cytosol
Q3SY46	Cytosol
Q6PUV4	Cytosol
Q7Z7G1	Cytosol
Q8IZD4	Cytosol
Q9BYJ9	Cytosol
Q9BYQ5	Cytosol
Q9NRJ4	Cytosol
Q9NVR5	Cytosol
O14939	ER
Q6ZNE5	ER
Q9NR63	ER
Q14767	Extracellular
Q9H8L6	Extracellular
O00559	Golgi
Q8IZE3	Golgi
Q92520	Golgi
Q96DA2	Golgi
Q9UPN3	Golgi
Q5EB52	Inner membrane TMP
Q6E213	Inner membrane TMP
Q6IQ23	Inner membrane TMP
Q6IS24	Inner membrane TMP
Q86WI1	Inner membrane TMP
Q86YJ5	Inner membrane TMP
Q9HBU6	Inner membrane TMP
P07954	Mitochondrium
Q9BVS5	Mitochondrium
A6NMY6	Nucleus
B2RXH2	Nucleus
O15060	Nucleus
O15370	Nucleus
O43447	Nucleus
O60231	Nucleus
O60508	Nucleus
O60548	Nucleus
O60941	Nucleus
O75360	Nucleus
O75446	Nucleus
O75461	Nucleus
O75593	Nucleus
O95049	Nucleus
O95343	Nucleus
O95390	Nucleus
P02511	Nucleus
P08579	Nucleus
P08651	Nucleus
P10073	Nucleus
P12524	Nucleus
P13056	Nucleus
P15923	Nucleus
P17482	Nucleus
P18846	Nucleus
P19622	Nucleus
P23511	Nucleus
P35269	Nucleus
P40937	Nucleus
P43268	Nucleus
P43356	Nucleus
P47974	Nucleus
P49639	Nucleus
P49642	Nucleus
P56270	Nucleus
P78424	Nucleus
Q00403	Nucleus
Q02539	Nucleus
Q03181	Nucleus
Q12824	Nucleus
Q14331	Nucleus
Q15393	Nucleus
Q15545	Nucleus
Q15596	Nucleus
Q15599	Nucleus
Q15678	Nucleus
Q16520	Nucleus
Q16649	Nucleus
Q3YBR2	Nucleus
Q63HK5	Nucleus
Q6NS38	Nucleus
Q6NZY4	Nucleus
Q6ZN18	Nucleus
Q6ZNH5	Nucleus
Q7Z3Z2	Nucleus
Q86W42	Nucleus
Q8IWY8	Nucleus
Q8IY81	Nucleus
Q8IZU1	Nucleus
Q8N488	Nucleus
Q8N8Q3	Nucleus
Q8NCP5	Nucleus
Q8NFD2	Nucleus
Q8TAU0	Nucleus
Q8TCJ0	Nucleus
Q8WWW0	Nucleus
Q8WXF1	Nucleus
Q92698	Nucleus
Q969H6	Nucleus
Q96AV8	Nucleus
Q96CJ1	Nucleus
Q96DT7	Nucleus
Q96ES7	Nucleus
Q96J87	Nucleus
Q96JK9	Nucleus
Q96LI6	Nucleus
Q96MU7	Nucleus
Q99626	Nucleus
Q9BQ39	Nucleus
Q9BQ70	Nucleus
Q9BWV3	Nucleus
Q9BWW4	Nucleus
Q9C0J9	Nucleus
Q9H116	Nucleus
Q9HA38	Nucleus
Q9HBU1	Nucleus
Q9NPI8	Nucleus
Q9NQ29	Nucleus
Q9NQX0	Nucleus
Q9NQX1	Nucleus
Q9NUQ3	Nucleus
Q9NVP1	Nucleus
Q9NWK9	Nucleus
Q9P086	Nucleus
Q9UBR4	Nucleus
Q9UER7	Nucleus
Q9UGC6	Nucleus
Q9UJW9	Nucleus
Q9UKL0	Nucleus
Q9UKM9	Nucleus
Q9UKN5	Nucleus
Q9UKV0	Nucleus
Q9UNW9	Nucleus
Q9Y5B9	Nucleus
A5YKK6	Nucleus/cytoplasm shuttling
O00231	Nucleus/cytoplasm shuttling
O00499	Nucleus/cytoplasm shuttling
O14818	Nucleus/cytoplasm shuttling
O15111	Nucleus/cytoplasm shuttling
O43236	Nucleus/cytoplasm shuttling
O43272	Nucleus/cytoplasm shuttling
O43670	Nucleus/cytoplasm shuttling
O60701	Nucleus/cytoplasm shuttling
O75175	Nucleus/cytoplasm shuttling
O75937	Nucleus/cytoplasm shuttling
O96017	Nucleus/cytoplasm shuttling
P04083	Nucleus/cytoplasm shuttling
P05388	Nucleus/cytoplasm shuttling
P06746	Nucleus/cytoplasm shuttling
P07741	Nucleus/cytoplasm shuttling
P13010	Nucleus/cytoplasm shuttling
P15311	Nucleus/cytoplasm shuttling
P17483	Nucleus/cytoplasm shuttling
P17980	Nucleus/cytoplasm shuttling
P18858	Nucleus/cytoplasm shuttling
P20592	Nucleus/cytoplasm shuttling
P20839	Nucleus/cytoplasm shuttling
P25705	Nucleus/cytoplasm shuttling
P26367	Nucleus/cytoplasm shuttling
P31152	Nucleus/cytoplasm shuttling
P31944	Nucleus/cytoplasm shuttling
P42345	Nucleus/cytoplasm shuttling
P49137	Nucleus/cytoplasm shuttling
P49789	Nucleus/cytoplasm shuttling
P50749	Nucleus/cytoplasm shuttling
P51530	Nucleus/cytoplasm shuttling
P51826	Nucleus/cytoplasm shuttling
P52630	Nucleus/cytoplasm shuttling
P52739	Nucleus/cytoplasm shuttling
P53041	Nucleus/cytoplasm shuttling
P56279	Nucleus/cytoplasm shuttling
P57053	Nucleus/cytoplasm shuttling
P60866	Nucleus/cytoplasm shuttling
P61160	Nucleus/cytoplasm shuttling
P61599	Nucleus/cytoplasm shuttling
P62195	Nucleus/cytoplasm shuttling
P78563	Nucleus/cytoplasm shuttling
Q01831	Nucleus/cytoplasm shuttling
Q09472	Nucleus/cytoplasm shuttling
Q12800	Nucleus/cytoplasm shuttling
Q12904	Nucleus/cytoplasm shuttling
Q12959	Nucleus/cytoplasm shuttling
Q12968	Nucleus/cytoplasm shuttling
Q13425	Nucleus/cytoplasm shuttling
Q13686	Nucleus/cytoplasm shuttling
Q14185	Nucleus/cytoplasm shuttling
Q14186	Nucleus/cytoplasm shuttling
Q14257	Nucleus/cytoplasm shuttling
Q147X3	Nucleus/cytoplasm shuttling
Q15008	Nucleus/cytoplasm shuttling
Q2VIQ3	Nucleus/cytoplasm shuttling
Q49A26	Nucleus/cytoplasm shuttling
Q4J6C6	Nucleus/cytoplasm shuttling
Q4V328	Nucleus/cytoplasm shuttling
Q502W6	Nucleus/cytoplasm shuttling
Q5EBL4	Nucleus/cytoplasm shuttling
Q5R372	Nucleus/cytoplasm shuttling
Q5VWN6	Nucleus/cytoplasm shuttling
Q70CQ2	Nucleus/cytoplasm shuttling
Q76N32	Nucleus/cytoplasm shuttling
Q7Z417	Nucleus/cytoplasm shuttling
Q7Z7L1	Nucleus/cytoplasm shuttling
Q86SE9	Nucleus/cytoplasm shuttling
Q86SG6	Nucleus/cytoplasm shuttling
Q86TM3	Nucleus/cytoplasm shuttling
Q86VQ6	Nucleus/cytoplasm shuttling
Q8IUR7	Nucleus/cytoplasm shuttling
Q8IXW5	Nucleus/cytoplasm shuttling
Q8IYB8	Nucleus/cytoplasm shuttling
Q8N3C7	Nucleus/cytoplasm shuttling
Q8NFH5	Nucleus/cytoplasm shuttling
Q8NG31	Nucleus/cytoplasm shuttling
Q8TED0	Nucleus/cytoplasm shuttling
Q8TF42	Nucleus/cytoplasm shuttling
Q8WUI4	Nucleus/cytoplasm shuttling
Q8WUP2	Nucleus/cytoplasm shuttling
Q8WX93	Nucleus/cytoplasm shuttling
Q8WXE9	Nucleus/cytoplasm shuttling
Q92615	Nucleus/cytoplasm shuttling
Q92794	Nucleus/cytoplasm shuttling
Q96A61	Nucleus/cytoplasm shuttling
Q96G61	Nucleus/cytoplasm shuttling
Q96GX5	Nucleus/cytoplasm shuttling
Q96IZ0	Nucleus/cytoplasm shuttling
Q96L92	Nucleus/cytoplasm shuttling
Q96NB1	Nucleus/cytoplasm shuttling
Q96Q11	Nucleus/cytoplasm shuttling
Q96SB4	Nucleus/cytoplasm shuttling
Q96T51	Nucleus/cytoplasm shuttling
Q9BQK8	Nucleus/cytoplasm shuttling
Q9BRL6	Nucleus/cytoplasm shuttling
Q9BRP8	Nucleus/cytoplasm shuttling
Q9BUI4	Nucleus/cytoplasm shuttling
Q9C035	Nucleus/cytoplasm shuttling
Q9GZV5	Nucleus/cytoplasm shuttling
Q9H0N0	Nucleus/cytoplasm shuttling
Q9H7B4	Nucleus/cytoplasm shuttling
Q9H9G7	Nucleus/cytoplasm shuttling
Q9HC62	Nucleus/cytoplasm shuttling
Q9NP77	Nucleus/cytoplasm shuttling
Q9NQV5	Nucleus/cytoplasm shuttling
Q9NRM7	Nucleus/cytoplasm shuttling
Q9NRR6	Nucleus/cytoplasm shuttling
Q9NTK5	Nucleus/cytoplasm shuttling
Q9NX18	Nucleus/cytoplasm shuttling
Q9NYZ3	Nucleus/cytoplasm shuttling
Q9P2K3	Nucleus/cytoplasm shuttling
Q9UH65	Nucleus/cytoplasm shuttling
Q9UI30	Nucleus/cytoplasm shuttling
Q9UJ83	Nucleus/cytoplasm shuttling
Q9UKA4	Nucleus/cytoplasm shuttling
Q9UKB1	Nucleus/cytoplasm shuttling
Q9UMW8	Nucleus/cytoplasm shuttling
Q9UNH7	Nucleus/cytoplasm shuttling
Q9Y217	Nucleus/cytoplasm shuttling
Q9Y251	Nucleus/cytoplasm shuttling
Q9Y3B8	Nucleus/cytoplasm shuttling
Q9Y448	Nucleus/cytoplasm shuttling
Q9Y4A5	Nucleus/cytoplasm shuttling
Q9Y4E8	Nucleus/cytoplasm shuttling
Q9Y4X0	Nucleus/cytoplasm shuttling
Q9Y5X0	Nucleus/cytoplasm shuttling
Q9Y6D9	Nucleus/cytoplasm shuttling
Q9Y6F1	Nucleus/cytoplasm shuttling
O00337	Plasmamembrane TMP
O00533	Plasmamembrane TMP
O94778	Plasmamembrane TMP
O95185	Plasmamembrane TMP
O95206	Plasmamembrane TMP
P01906	Plasmamembrane TMP
P04234	Plasmamembrane TMP
P20309	Plasmamembrane TMP
P35408	Plasmamembrane TMP
P40189	Plasmamembrane TMP
P46531	Plasmamembrane TMP
P48029	Plasmamembrane TMP
P48145	Plasmamembrane TMP
P49146	Plasmamembrane TMP
P51582	Plasmamembrane TMP
P54764	Plasmamembrane TMP
P55011	Plasmamembrane TMP
P60201	Plasmamembrane TMP
Q03395	Plasmamembrane TMP
Q13797	Plasmamembrane TMP
Q14833	Plasmamembrane TMP
Q15722	Plasmamembrane TMP
Q2M3R5	Plasmamembrane TMP
Q70Z44	Plasmamembrane TMP
Q8NFA2	Plasmamembrane TMP
Q969P0	Plasmamembrane TMP
Q96D96	Plasmamembrane TMP
Q96GM1	Plasmamembrane TMP
Q96KK4	Plasmamembrane TMP
Q96MU8	Plasmamembrane TMP
Q96NY8	Plasmamembrane TMP
Q99523	Plasmamembrane TMP
Q9H237	Plasmamembrane TMP
Q9NYV7	Plasmamembrane TMP
Q9UBY5	Plasmamembrane TMP
Q9UNQ0	Plasmamembrane TMP
Q9Y3B3	Plasmamembrane TMP
Q9Y691	Plasmamembrane TMP
Q14002	Unknown
Q6P5X5	Unknown
