## Supplementary data files for "Phase-separating fusion proteins drive cancer by dysregulating transcription through ectopic condensates": background_595.tsv

O00151	Cytoskeleton
O75116	Cytoskeleton
Q12798	Cytoskeleton
Q6ZU15	Cytoskeleton
Q96IK1	Cytoskeleton
Q96JH8	Cytoskeleton
Q96QP1	Cytoskeleton
Q9H3Q1	Cytoskeleton
Q9UI47	Cytoskeleton
O76050	Cytosol
O95544	Cytosol
P04141	Cytosol
P35318	Cytosol
P40394	Cytosol
Q3LI59	Cytosol
Q5XUX0	Cytosol
Q7L2H7	Cytosol
Q7L7L0	Cytosol
Q8N1Q1	Cytosol
Q96AQ7	Cytosol
Q9NZH8	Cytosol
Q9P2F6	Cytosol
Q9UGK3	Cytosol
Q9Y216	Cytosol
O95487	ER
Q5JPE7	ER
Q96CS3	ER
P05814	Extracellular
P09228	Extracellular
P00709	Golgi
Q15036	Golgi
Q8NDH6	Golgi
Q8TF30	Golgi
Q9HB20	Golgi
O75072	Inner membrane TMP
P08684	Inner membrane TMP
Q5EB52	Inner membrane TMP
Q8IUX1	Inner membrane TMP
Q92643	Inner membrane TMP
Q9NQZ7	Inner membrane TMP
Q9UKV5	Inner membrane TMP
Q92506	Mitochondrium
Q9Y5R4	Mitochondrium
O15391	Nucleus
O15520	Nucleus
O43309	Nucleus
O60248	Nucleus
O60806	Nucleus
O75478	Nucleus
O96028	Nucleus
P02511	Nucleus
P04908	Nucleus
P07199	Nucleus
P07438	Nucleus
P16403	Nucleus
P17936	Nucleus
P18754	Nucleus
P20264	Nucleus
P21675	Nucleus
P22415	Nucleus
P22492	Nucleus
P30876	Nucleus
P33316	Nucleus
P33763	Nucleus
P35659	Nucleus
P48436	Nucleus
P51610	Nucleus
P57086	Nucleus
P58340	Nucleus
P78367	Nucleus
P78411	Nucleus
Q02575	Nucleus
Q03060	Nucleus
Q04726	Nucleus
Q05215	Nucleus
Q05519	Nucleus
Q06330	Nucleus
Q12824	Nucleus
Q13516	Nucleus
Q13765	Nucleus
Q14160	Nucleus
Q14865	Nucleus
Q15291	Nucleus
Q15386	Nucleus
Q16566	Nucleus
Q16612	Nucleus
Q3KP66	Nucleus
Q3T8J9	Nucleus
Q3YBR2	Nucleus
Q53F19	Nucleus
Q53H80	Nucleus
Q56P03	Nucleus
Q5QJE6	Nucleus
Q6B0I6	Nucleus
Q6NVH7	Nucleus
Q6PF18	Nucleus
Q6ZSG1	Nucleus
Q6ZW49	Nucleus
Q7L014	Nucleus
Q7Z3E1	Nucleus
Q7Z5Q5	Nucleus
Q7Z7C8	Nucleus
Q86U42	Nucleus
Q86VK4	Nucleus
Q8IVL1	Nucleus
Q8N488	Nucleus
Q8NFZ0	Nucleus
Q8TE85	Nucleus
Q8TF47	Nucleus
Q8WWB3	Nucleus
Q8WWW0	Nucleus
Q92802	Nucleus
Q96CK0	Nucleus
Q96DT7	Nucleus
Q96GC6	Nucleus
Q96GD3	Nucleus
Q96I24	Nucleus
Q96K80	Nucleus
Q96M94	Nucleus
Q96QV6	Nucleus
Q96RE9	Nucleus
Q96RL1	Nucleus
Q9BRQ3	Nucleus
Q9BUE0	Nucleus
Q9BUU2	Nucleus
Q9BYG3	Nucleus
Q9BZE0	Nucleus
Q9C0A1	Nucleus
Q9H0G5	Nucleus
Q9H0L4	Nucleus
Q9H6T0	Nucleus
Q9HBZ2	Nucleus
Q9HCK0	Nucleus
Q9NV31	Nucleus
Q9NVU7	Nucleus
Q9UGC6	Nucleus
Q9UH17	Nucleus
Q9UKN5	Nucleus
Q9UNA4	Nucleus
Q9Y2X0	Nucleus
Q9Y383	Nucleus
Q9Y3M9	Nucleus
Q9Y4Z2	Nucleus
Q9Y5L0	Nucleus
Q9Y5Q3	Nucleus
Q9Y5V3	Nucleus
Q9Y6X3	Nucleus
A9UHW6	Nucleus/cytoplasm shuttling
O00258	Nucleus/cytoplasm shuttling
O14893	Nucleus/cytoplasm shuttling
O15131	Nucleus/cytoplasm shuttling
O43542	Nucleus/cytoplasm shuttling
O60216	Nucleus/cytoplasm shuttling
O60229	Nucleus/cytoplasm shuttling
O60701	Nucleus/cytoplasm shuttling
O75530	Nucleus/cytoplasm shuttling
O75935	Nucleus/cytoplasm shuttling
O76003	Nucleus/cytoplasm shuttling
O95630	Nucleus/cytoplasm shuttling
O95644	Nucleus/cytoplasm shuttling
O95931	Nucleus/cytoplasm shuttling
P04080	Nucleus/cytoplasm shuttling
P04637	Nucleus/cytoplasm shuttling
P05408	Nucleus/cytoplasm shuttling
P07355	Nucleus/cytoplasm shuttling
P08237	Nucleus/cytoplasm shuttling
P0DMV9	Nucleus/cytoplasm shuttling
P10636	Nucleus/cytoplasm shuttling
P11441	Nucleus/cytoplasm shuttling
P12931	Nucleus/cytoplasm shuttling
P13051	Nucleus/cytoplasm shuttling
P17066	Nucleus/cytoplasm shuttling
P17252	Nucleus/cytoplasm shuttling
P17931	Nucleus/cytoplasm shuttling
P22392	Nucleus/cytoplasm shuttling
P25685	Nucleus/cytoplasm shuttling
P25713	Nucleus/cytoplasm shuttling
P25789	Nucleus/cytoplasm shuttling
P29803	Nucleus/cytoplasm shuttling
P30041	Nucleus/cytoplasm shuttling
P35237	Nucleus/cytoplasm shuttling
P35548	Nucleus/cytoplasm shuttling
P37198	Nucleus/cytoplasm shuttling
P41220	Nucleus/cytoplasm shuttling
P42694	Nucleus/cytoplasm shuttling
P45984	Nucleus/cytoplasm shuttling
P46695	Nucleus/cytoplasm shuttling
P49137	Nucleus/cytoplasm shuttling
P49721	Nucleus/cytoplasm shuttling
P49815	Nucleus/cytoplasm shuttling
P51784	Nucleus/cytoplasm shuttling
P52564	Nucleus/cytoplasm shuttling
P54727	Nucleus/cytoplasm shuttling
P56192	Nucleus/cytoplasm shuttling
P60709	Nucleus/cytoplasm shuttling
P61313	Nucleus/cytoplasm shuttling
P61457	Nucleus/cytoplasm shuttling
P62136	Nucleus/cytoplasm shuttling
P62277	Nucleus/cytoplasm shuttling
Q00597	Nucleus/cytoplasm shuttling
Q04323	Nucleus/cytoplasm shuttling
Q05516	Nucleus/cytoplasm shuttling
Q05639	Nucleus/cytoplasm shuttling
Q06323	Nucleus/cytoplasm shuttling
Q09028	Nucleus/cytoplasm shuttling
Q09FC8	Nucleus/cytoplasm shuttling
Q13501	Nucleus/cytoplasm shuttling
Q13886	Nucleus/cytoplasm shuttling
Q13887	Nucleus/cytoplasm shuttling
Q14CS0	Nucleus/cytoplasm shuttling
Q15025	Nucleus/cytoplasm shuttling
Q15173	Nucleus/cytoplasm shuttling
Q15287	Nucleus/cytoplasm shuttling
Q15349	Nucleus/cytoplasm shuttling
Q16082	Nucleus/cytoplasm shuttling
Q16719	Nucleus/cytoplasm shuttling
Q56NI9	Nucleus/cytoplasm shuttling
Q5VYK3	Nucleus/cytoplasm shuttling
Q5VZV1	Nucleus/cytoplasm shuttling
Q6IN85	Nucleus/cytoplasm shuttling
Q6P050	Nucleus/cytoplasm shuttling
Q6P1N0	Nucleus/cytoplasm shuttling
Q6PI77	Nucleus/cytoplasm shuttling
Q6ULP2	Nucleus/cytoplasm shuttling
Q7KZF4	Nucleus/cytoplasm shuttling
Q7Z3K3	Nucleus/cytoplasm shuttling
Q86T82	Nucleus/cytoplasm shuttling
Q8IUI8	Nucleus/cytoplasm shuttling
Q8N257	Nucleus/cytoplasm shuttling
Q8N573	Nucleus/cytoplasm shuttling
Q8NDN9	Nucleus/cytoplasm shuttling
Q8TBC4	Nucleus/cytoplasm shuttling
Q8TBF4	Nucleus/cytoplasm shuttling
Q8TBK2	Nucleus/cytoplasm shuttling
Q8TDI0	Nucleus/cytoplasm shuttling
Q92503	Nucleus/cytoplasm shuttling
Q92630	Nucleus/cytoplasm shuttling
Q92696	Nucleus/cytoplasm shuttling
Q96A58	Nucleus/cytoplasm shuttling
Q96A70	Nucleus/cytoplasm shuttling
Q96BR1	Nucleus/cytoplasm shuttling
Q96EY7	Nucleus/cytoplasm shuttling
Q96G61	Nucleus/cytoplasm shuttling
Q96IF1	Nucleus/cytoplasm shuttling
Q96IV0	Nucleus/cytoplasm shuttling
Q96S99	Nucleus/cytoplasm shuttling
Q99549	Nucleus/cytoplasm shuttling
Q99933	Nucleus/cytoplasm shuttling
Q9BQ04	Nucleus/cytoplasm shuttling
Q9BT25	Nucleus/cytoplasm shuttling
Q9BV47	Nucleus/cytoplasm shuttling
Q9C0C2	Nucleus/cytoplasm shuttling
Q9C0K7	Nucleus/cytoplasm shuttling
Q9GZQ3	Nucleus/cytoplasm shuttling
Q9H0A6	Nucleus/cytoplasm shuttling
Q9H171	Nucleus/cytoplasm shuttling
Q9H5Z6	Nucleus/cytoplasm shuttling
Q9H668	Nucleus/cytoplasm shuttling
Q9H6Z9	Nucleus/cytoplasm shuttling
Q9NNW5	Nucleus/cytoplasm shuttling
Q9NTG7	Nucleus/cytoplasm shuttling
Q9NZ56	Nucleus/cytoplasm shuttling
Q9NZB8	Nucleus/cytoplasm shuttling
Q9UIF9	Nucleus/cytoplasm shuttling
Q9UJV9	Nucleus/cytoplasm shuttling
Q9UK39	Nucleus/cytoplasm shuttling
Q9UNF0	Nucleus/cytoplasm shuttling
Q9UPN7	Nucleus/cytoplasm shuttling
Q9UPQ9	Nucleus/cytoplasm shuttling
Q9UPR3	Nucleus/cytoplasm shuttling
Q9Y2J8	Nucleus/cytoplasm shuttling
Q9Y2R2	Nucleus/cytoplasm shuttling
Q9Y3B2	Nucleus/cytoplasm shuttling
Q9Y3D9	Nucleus/cytoplasm shuttling
Q9Y3I0	Nucleus/cytoplasm shuttling
Q9Y4P8	Nucleus/cytoplasm shuttling
Q9Y6E0	Nucleus/cytoplasm shuttling
O14843	Plasmamembrane TMP
O15427	Plasmamembrane TMP
O15551	Plasmamembrane TMP
O43306	Plasmamembrane TMP
O43914	Plasmamembrane TMP
O94905	Plasmamembrane TMP
O95977	Plasmamembrane TMP
P01589	Plasmamembrane TMP
P13945	Plasmamembrane TMP
P14778	Plasmamembrane TMP
P20138	Plasmamembrane TMP
P29323	Plasmamembrane TMP
P41145	Plasmamembrane TMP
P63027	Plasmamembrane TMP
P78536	Plasmamembrane TMP
Q01151	Plasmamembrane TMP
Q12918	Plasmamembrane TMP
Q14773	Plasmamembrane TMP
Q16827	Plasmamembrane TMP
Q2Y0W8	Plasmamembrane TMP
Q687X5	Plasmamembrane TMP
Q6PEY1	Plasmamembrane TMP
Q7Z6L0	Plasmamembrane TMP
Q8N2C7	Plasmamembrane TMP
Q8NG98	Plasmamembrane TMP
Q92959	Plasmamembrane TMP
Q969E2	Plasmamembrane TMP
Q9BXN2	Plasmamembrane TMP
Q9BY79	Plasmamembrane TMP
Q9NPZ5	Plasmamembrane TMP
Q9NYW0	Plasmamembrane TMP
Q9P0L9	Plasmamembrane TMP
Q9UKP6	Plasmamembrane TMP
Q9ULB1	Plasmamembrane TMP
Q9UM01	Plasmamembrane TMP
Q9Y2P4	Plasmamembrane TMP
Q9Y5X5	Plasmamembrane TMP
Q9Y6C2	Plasmamembrane TMP
P57730	Unknown
Q9UJX0	Unknown
