## Supplementary data files for "Phase-separating fusion proteins drive cancer by dysregulating transcription through ectopic condensates": background_596.tsv

O43822	Cytoskeleton
P13861	Cytoskeleton
P17081	Cytoskeleton
P35908	Cytoskeleton
Q00013	Cytoskeleton
Q08AG7	Cytoskeleton
Q15149	Cytoskeleton
Q9BTC0	Cytoskeleton
Q9P219	Cytoskeleton
O14556	Cytosol
O76074	Cytosol
P78330	Cytosol
Q13972	Cytosol
Q2MV58	Cytosol
Q3SXY8	Cytosol
Q5BKX8	Cytosol
Q86VF7	Cytosol
Q8N7E2	Cytosol
Q96BN8	Cytosol
Q9BXT4	Cytosol
Q9BZP6	Cytosol
Q9H4E5	Cytosol
Q9H4M7	Cytosol
Q9NXV2	Cytosol
A2IDD5	ER
Q8WU39	ER
Q9NP70	ER
P00749	Extracellular
P04155	Extracellular
Q14088	Golgi
Q8NDH6	Golgi
Q96PP8	Golgi
Q9NRD5	Golgi
Q9NUY8	Golgi
A5PLL7	Inner membrane TMP
O75173	Inner membrane TMP
P00156	Inner membrane TMP
Q8IWR1	Inner membrane TMP
Q9NXF8	Inner membrane TMP
Q9P0U1	Inner membrane TMP
Q9UM22	Inner membrane TMP
Q86U28	Mitochondrium
Q86UT6	Mitochondrium
A1Z1Q3	Nucleus
O00442	Nucleus
O14646	Nucleus
O14717	Nucleus
O15409	Nucleus
O60519	Nucleus
O60806	Nucleus
O75604	Nucleus
O75618	Nucleus
O75943	Nucleus
O94941	Nucleus
O94992	Nucleus
O95983	Nucleus
P04908	Nucleus
P05204	Nucleus
P08621	Nucleus
P0CAP2	Nucleus
P10412	Nucleus
P13056	Nucleus
P17544	Nucleus
P24863	Nucleus
P28562	Nucleus
P28702	Nucleus
P35713	Nucleus
P36402	Nucleus
P49642	Nucleus
P49643	Nucleus
P49760	Nucleus
P50222	Nucleus
P52736	Nucleus
P54274	Nucleus
P56178	Nucleus
P56211	Nucleus
P57071	Nucleus
P57082	Nucleus
P58304	Nucleus
P78413	Nucleus
P82979	Nucleus
Q00403	Nucleus
Q07869	Nucleus
Q12947	Nucleus
Q12972	Nucleus
Q13595	Nucleus
Q14692	Nucleus
Q15013	Nucleus
Q15020	Nucleus
Q15459	Nucleus
Q15742	Nucleus
Q16526	Nucleus
Q17RY0	Nucleus
Q5FWF5	Nucleus
Q5T481	Nucleus
Q5TAB7	Nucleus
Q5TB30	Nucleus
Q66PJ3	Nucleus
Q6FHJ7	Nucleus
Q6NX45	Nucleus
Q6PIW4	Nucleus
Q6ZNG0	Nucleus
Q7Z3B4	Nucleus
Q7Z3Z2	Nucleus
Q7Z6K1	Nucleus
Q86UD4	Nucleus
Q86VY4	Nucleus
Q86Y33	Nucleus
Q8IU85	Nucleus
Q8IUF8	Nucleus
Q8IVL1	Nucleus
Q8IWY8	Nucleus
Q8IY37	Nucleus
Q8IYT2	Nucleus
Q8N2W9	Nucleus
Q8N720	Nucleus
Q8N8E2	Nucleus
Q8TAK6	Nucleus
Q8TEB1	Nucleus
Q92769	Nucleus
Q92858	Nucleus
Q96CK0	Nucleus
Q96FN4	Nucleus
Q96K58	Nucleus
Q96P11	Nucleus
Q96PQ6	Nucleus
Q96PV6	Nucleus
Q96RK0	Nucleus
Q96S44	Nucleus
Q99967	Nucleus
Q9BXM0	Nucleus
Q9BZM3	Nucleus
Q9BZS1	Nucleus
Q9H4S2	Nucleus
Q9H6T0	Nucleus
Q9H944	Nucleus
Q9HBH9	Nucleus
Q9HCI7	Nucleus
Q9NP62	Nucleus
Q9NR33	Nucleus
Q9NS39	Nucleus
Q9NUK0	Nucleus
Q9NV56	Nucleus
Q9P2Y4	Nucleus
Q9UKL0	Nucleus
Q9UN79	Nucleus
Q9Y5J3	Nucleus
O00291	Nucleus/cytoplasm shuttling
O00401	Nucleus/cytoplasm shuttling
O00505	Nucleus/cytoplasm shuttling
O14862	Nucleus/cytoplasm shuttling
O15091	Nucleus/cytoplasm shuttling
O15405	Nucleus/cytoplasm shuttling
O43741	Nucleus/cytoplasm shuttling
O60563	Nucleus/cytoplasm shuttling
O60701	Nucleus/cytoplasm shuttling
O75381	Nucleus/cytoplasm shuttling
O76031	Nucleus/cytoplasm shuttling
O95067	Nucleus/cytoplasm shuttling
O95149	Nucleus/cytoplasm shuttling
O95600	Nucleus/cytoplasm shuttling
P00519	Nucleus/cytoplasm shuttling
P05408	Nucleus/cytoplasm shuttling
P06899	Nucleus/cytoplasm shuttling
P09455	Nucleus/cytoplasm shuttling
P09960	Nucleus/cytoplasm shuttling
P0C5Y9	Nucleus/cytoplasm shuttling
P0CG30	Nucleus/cytoplasm shuttling
P11172	Nucleus/cytoplasm shuttling
P11309	Nucleus/cytoplasm shuttling
P13196	Nucleus/cytoplasm shuttling
P19532	Nucleus/cytoplasm shuttling
P23919	Nucleus/cytoplasm shuttling
P25705	Nucleus/cytoplasm shuttling
P30044	Nucleus/cytoplasm shuttling
P30837	Nucleus/cytoplasm shuttling
P31943	Nucleus/cytoplasm shuttling
P35268	Nucleus/cytoplasm shuttling
P35813	Nucleus/cytoplasm shuttling
P40933	Nucleus/cytoplasm shuttling
P41134	Nucleus/cytoplasm shuttling
P41227	Nucleus/cytoplasm shuttling
P42330	Nucleus/cytoplasm shuttling
P42773	Nucleus/cytoplasm shuttling
P50548	Nucleus/cytoplasm shuttling
P52294	Nucleus/cytoplasm shuttling
P54253	Nucleus/cytoplasm shuttling
P54821	Nucleus/cytoplasm shuttling
P55008	Nucleus/cytoplasm shuttling
P55197	Nucleus/cytoplasm shuttling
P62269	Nucleus/cytoplasm shuttling
P63104	Nucleus/cytoplasm shuttling
P78356	Nucleus/cytoplasm shuttling
P99999	Nucleus/cytoplasm shuttling
Q04724	Nucleus/cytoplasm shuttling
Q06187	Nucleus/cytoplasm shuttling
Q06787	Nucleus/cytoplasm shuttling
Q08999	Nucleus/cytoplasm shuttling
Q08J23	Nucleus/cytoplasm shuttling
Q09161	Nucleus/cytoplasm shuttling
Q12774	Nucleus/cytoplasm shuttling
Q12792	Nucleus/cytoplasm shuttling
Q12899	Nucleus/cytoplasm shuttling
Q12959	Nucleus/cytoplasm shuttling
Q13117	Nucleus/cytoplasm shuttling
Q13188	Nucleus/cytoplasm shuttling
Q13228	Nucleus/cytoplasm shuttling
Q13362	Nucleus/cytoplasm shuttling
Q13535	Nucleus/cytoplasm shuttling
Q13772	Nucleus/cytoplasm shuttling
Q14765	Nucleus/cytoplasm shuttling
Q149M9	Nucleus/cytoplasm shuttling
Q15208	Nucleus/cytoplasm shuttling
Q15560	Nucleus/cytoplasm shuttling
Q15750	Nucleus/cytoplasm shuttling
Q16637	Nucleus/cytoplasm shuttling
Q29RF7	Nucleus/cytoplasm shuttling
Q3SY69	Nucleus/cytoplasm shuttling
Q49AN0	Nucleus/cytoplasm shuttling
Q562F6	Nucleus/cytoplasm shuttling
Q5EBL4	Nucleus/cytoplasm shuttling
Q5SY16	Nucleus/cytoplasm shuttling
Q5T7V8	Nucleus/cytoplasm shuttling
Q5VSL9	Nucleus/cytoplasm shuttling
Q5XG87	Nucleus/cytoplasm shuttling
Q6KC79	Nucleus/cytoplasm shuttling
Q6P1N0	Nucleus/cytoplasm shuttling
Q6P2H3	Nucleus/cytoplasm shuttling
Q6PI48	Nucleus/cytoplasm shuttling
Q6UB98	Nucleus/cytoplasm shuttling
Q6ZN04	Nucleus/cytoplasm shuttling
Q7Z417	Nucleus/cytoplasm shuttling
Q86TS9	Nucleus/cytoplasm shuttling
Q8IYT4	Nucleus/cytoplasm shuttling
Q8N6R0	Nucleus/cytoplasm shuttling
Q8TAF3	Nucleus/cytoplasm shuttling
Q8TEH3	Nucleus/cytoplasm shuttling
Q8TF42	Nucleus/cytoplasm shuttling
Q92598	Nucleus/cytoplasm shuttling
Q92622	Nucleus/cytoplasm shuttling
Q93096	Nucleus/cytoplasm shuttling
Q969K3	Nucleus/cytoplasm shuttling
Q96BT3	Nucleus/cytoplasm shuttling
Q96EB6	Nucleus/cytoplasm shuttling
Q96EF0	Nucleus/cytoplasm shuttling
Q96GG9	Nucleus/cytoplasm shuttling
Q96QF0	Nucleus/cytoplasm shuttling
Q99490	Nucleus/cytoplasm shuttling
Q99598	Nucleus/cytoplasm shuttling
Q99623	Nucleus/cytoplasm shuttling
Q9BRX9	Nucleus/cytoplasm shuttling
Q9BZL6	Nucleus/cytoplasm shuttling
Q9H1J1	Nucleus/cytoplasm shuttling
Q9H3S7	Nucleus/cytoplasm shuttling
Q9H4X1	Nucleus/cytoplasm shuttling
Q9HC77	Nucleus/cytoplasm shuttling
Q9HCM1	Nucleus/cytoplasm shuttling
Q9NPE2	Nucleus/cytoplasm shuttling
Q9NRM7	Nucleus/cytoplasm shuttling
Q9NS91	Nucleus/cytoplasm shuttling
Q9NTM9	Nucleus/cytoplasm shuttling
Q9NU22	Nucleus/cytoplasm shuttling
Q9NVD3	Nucleus/cytoplasm shuttling
Q9NVW2	Nucleus/cytoplasm shuttling
Q9P000	Nucleus/cytoplasm shuttling
Q9UGI9	Nucleus/cytoplasm shuttling
Q9UKT6	Nucleus/cytoplasm shuttling
Q9UMQ3	Nucleus/cytoplasm shuttling
Q9UMX1	Nucleus/cytoplasm shuttling
Q9UPV9	Nucleus/cytoplasm shuttling
Q9Y224	Nucleus/cytoplasm shuttling
Q9Y230	Nucleus/cytoplasm shuttling
Q9Y2W7	Nucleus/cytoplasm shuttling
Q9Y3L3	Nucleus/cytoplasm shuttling
Q9Y5L4	Nucleus/cytoplasm shuttling
Q9Y615	Nucleus/cytoplasm shuttling
Q9Y6E0	Nucleus/cytoplasm shuttling
O43300	Plasmamembrane TMP
O75911	Plasmamembrane TMP
P15291	Plasmamembrane TMP
P16150	Plasmamembrane TMP
P40145	Plasmamembrane TMP
P41732	Plasmamembrane TMP
P47872	Plasmamembrane TMP
P49755	Plasmamembrane TMP
P53985	Plasmamembrane TMP
P58418	Plasmamembrane TMP
P78363	Plasmamembrane TMP
Q02297	Plasmamembrane TMP
Q02487	Plasmamembrane TMP
Q04941	Plasmamembrane TMP
Q12908	Plasmamembrane TMP
Q13936	Plasmamembrane TMP
Q14943	Plasmamembrane TMP
Q32M45	Plasmamembrane TMP
Q4V9L6	Plasmamembrane TMP
Q53GQ0	Plasmamembrane TMP
Q6MZM0	Plasmamembrane TMP
Q7Z2D5	Plasmamembrane TMP
Q8NFZ4	Plasmamembrane TMP
Q8WXG9	Plasmamembrane TMP
Q96JJ7	Plasmamembrane TMP
Q96KC8	Plasmamembrane TMP
Q96LT4	Plasmamembrane TMP
Q99735	Plasmamembrane TMP
Q9BRK0	Plasmamembrane TMP
Q9H222	Plasmamembrane TMP
Q9H2S1	Plasmamembrane TMP
Q9NW15	Plasmamembrane TMP
Q9NZD1	Plasmamembrane TMP
Q9P0L0	Plasmamembrane TMP
Q9UI33	Plasmamembrane TMP
Q9UKQ2	Plasmamembrane TMP
Q9ULC5	Plasmamembrane TMP
Q9Y5I7	Plasmamembrane TMP
Q5JXC2	Unknown
Q9ULV8	Unknown
