## Supplementary data files for "Phase-separating fusion proteins drive cancer by dysregulating transcription through ectopic condensates": background_597.tsv

O15079	Cytoskeleton
O75128	Cytoskeleton
Q155Q3	Cytoskeleton
Q4AC94	Cytoskeleton
Q71U36	Cytoskeleton
Q99501	Cytoskeleton
Q9H792	Cytoskeleton
Q9NRW4	Cytoskeleton
Q9UKX2	Cytoskeleton
A7E2V4	Cytosol
O43252	Cytosol
O60504	Cytosol
P00439	Cytosol
P18440	Cytosol
P20718	Cytosol
P31371	Cytosol
P60329	Cytosol
Q05315	Cytosol
Q0VDD7	Cytosol
Q13480	Cytosol
Q6ZNX1	Cytosol
Q70Z35	Cytosol
Q93099	Cytosol
Q9Y2A7	Cytosol
P55084	ER
P61026	ER
Q9BRK5	ER
Q8N6G6	Extracellular
Q96IU2	Extracellular
Q6IQ22	Golgi
Q7RTS9	Golgi
Q92974	Golgi
Q9UFP1	Golgi
Q9UIA0	Golgi
O15503	Inner membrane TMP
O95159	Inner membrane TMP
Q13948	Inner membrane TMP
Q6QHC5	Inner membrane TMP
Q8N6D2	Inner membrane TMP
Q8TC36	Inner membrane TMP
Q9P2W7	Inner membrane TMP
P30048	Mitochondrium
Q38SD2	Mitochondrium
G2XKQ0	Nucleus
O00230	Nucleus
O43196	Nucleus
O43390	Nucleus
O43463	Nucleus
O60828	Nucleus
O75030	Nucleus
O75398	Nucleus
O75486	Nucleus
O75691	Nucleus
O75818	Nucleus
O94851	Nucleus
O95155	Nucleus
P01137	Nucleus
P04908	Nucleus
P10412	Nucleus
P22415	Nucleus
P23760	Nucleus
P23771	Nucleus
P24855	Nucleus
P28347	Nucleus
P28360	Nucleus
P35659	Nucleus
P43243	Nucleus
P43365	Nucleus
P50221	Nucleus
P51513	Nucleus
P56915	Nucleus
P78337	Nucleus
Q00532	Nucleus
Q04727	Nucleus
Q06455	Nucleus
Q07687	Nucleus
Q0VG99	Nucleus
Q13506	Nucleus
Q13595	Nucleus
Q14161	Nucleus
Q14207	Nucleus
Q14863	Nucleus
Q15233	Nucleus
Q15427	Nucleus
Q15596	Nucleus
Q15819	Nucleus
Q16527	Nucleus
Q16560	Nucleus
Q16695	Nucleus
Q5T1V6	Nucleus
Q5T2T1	Nucleus
Q6ISB3	Nucleus
Q6MZP7	Nucleus
Q6RFH5	Nucleus
Q76FK4	Nucleus
Q76L83	Nucleus
Q7RTU3	Nucleus
Q7Z2E3	Nucleus
Q7Z3B3	Nucleus
Q86VF2	Nucleus
Q8IUX4	Nucleus
Q8IVL1	Nucleus
Q8N9I9	Nucleus
Q8NCF5	Nucleus
Q8NFU5	Nucleus
Q8TD91	Nucleus
Q8WXX7	Nucleus
Q92466	Nucleus
Q96A08	Nucleus
Q96J94	Nucleus
Q96KR7	Nucleus
Q96MF7	Nucleus
Q96MN9	Nucleus
Q96NY9	Nucleus
Q96PK6	Nucleus
Q99594	Nucleus
Q99929	Nucleus
Q9BSG1	Nucleus
Q9BUE0	Nucleus
Q9BWJ5	Nucleus
Q9BY66	Nucleus
Q9C0F0	Nucleus
Q9H1B7	Nucleus
Q9H944	Nucleus
Q9H9L7	Nucleus
Q9NP62	Nucleus
Q9NPC7	Nucleus
Q9NQV8	Nucleus
Q9NQW5	Nucleus
Q9NRG0	Nucleus
Q9NRG4	Nucleus
Q9NRL2	Nucleus
Q9NSC2	Nucleus
Q9NVP1	Nucleus
Q9NYW8	Nucleus
Q9UBC3	Nucleus
Q9UBE0	Nucleus
Q9UJ98	Nucleus
Q9UK58	Nucleus
Q9UK61	Nucleus
Q9UKA8	Nucleus
Q9UKN5	Nucleus
Q9UL17	Nucleus
Q9UQ07	Nucleus
Q9Y2B4	Nucleus
Q9Y2T7	Nucleus
Q9Y3Y2	Nucleus
O00233	Nucleus/cytoplasm shuttling
O00425	Nucleus/cytoplasm shuttling
O14744	Nucleus/cytoplasm shuttling
O14757	Nucleus/cytoplasm shuttling
O15350	Nucleus/cytoplasm shuttling
O15534	Nucleus/cytoplasm shuttling
O43427	Nucleus/cytoplasm shuttling
O60662	Nucleus/cytoplasm shuttling
O60934	Nucleus/cytoplasm shuttling
O75155	Nucleus/cytoplasm shuttling
O94888	Nucleus/cytoplasm shuttling
O95359	Nucleus/cytoplasm shuttling
O95704	Nucleus/cytoplasm shuttling
O96017	Nucleus/cytoplasm shuttling
P06703	Nucleus/cytoplasm shuttling
P06748	Nucleus/cytoplasm shuttling
P11177	Nucleus/cytoplasm shuttling
P19484	Nucleus/cytoplasm shuttling
P27707	Nucleus/cytoplasm shuttling
P38919	Nucleus/cytoplasm shuttling
P40121	Nucleus/cytoplasm shuttling
P41229	Nucleus/cytoplasm shuttling
P42858	Nucleus/cytoplasm shuttling
P43405	Nucleus/cytoplasm shuttling
P46108	Nucleus/cytoplasm shuttling
P47929	Nucleus/cytoplasm shuttling
P49888	Nucleus/cytoplasm shuttling
P49959	Nucleus/cytoplasm shuttling
P50219	Nucleus/cytoplasm shuttling
P50453	Nucleus/cytoplasm shuttling
P51114	Nucleus/cytoplasm shuttling
P51587	Nucleus/cytoplasm shuttling
P52630	Nucleus/cytoplasm shuttling
P55081	Nucleus/cytoplasm shuttling
P55263	Nucleus/cytoplasm shuttling
P62306	Nucleus/cytoplasm shuttling
P62318	Nucleus/cytoplasm shuttling
P62857	Nucleus/cytoplasm shuttling
P83436	Nucleus/cytoplasm shuttling
Q03111	Nucleus/cytoplasm shuttling
Q06609	Nucleus/cytoplasm shuttling
Q08209	Nucleus/cytoplasm shuttling
Q09472	Nucleus/cytoplasm shuttling
Q12792	Nucleus/cytoplasm shuttling
Q12800	Nucleus/cytoplasm shuttling
Q12904	Nucleus/cytoplasm shuttling
Q12905	Nucleus/cytoplasm shuttling
Q13127	Nucleus/cytoplasm shuttling
Q13404	Nucleus/cytoplasm shuttling
Q14677	Nucleus/cytoplasm shuttling
Q15120	Nucleus/cytoplasm shuttling
Q15573	Nucleus/cytoplasm shuttling
Q16656	Nucleus/cytoplasm shuttling
Q16698	Nucleus/cytoplasm shuttling
Q2NKJ3	Nucleus/cytoplasm shuttling
Q4VC44	Nucleus/cytoplasm shuttling
Q562F6	Nucleus/cytoplasm shuttling
Q5T3J3	Nucleus/cytoplasm shuttling
Q5VU43	Nucleus/cytoplasm shuttling
Q6NZI2	Nucleus/cytoplasm shuttling
Q6P5Z2	Nucleus/cytoplasm shuttling
Q6QN14	Nucleus/cytoplasm shuttling
Q6UB98	Nucleus/cytoplasm shuttling
Q6ZSB9	Nucleus/cytoplasm shuttling
Q709F0	Nucleus/cytoplasm shuttling
Q76N32	Nucleus/cytoplasm shuttling
Q7Z3K3	Nucleus/cytoplasm shuttling
Q7Z6L1	Nucleus/cytoplasm shuttling
Q7Z7H3	Nucleus/cytoplasm shuttling
Q7Z7H8	Nucleus/cytoplasm shuttling
Q86TM3	Nucleus/cytoplasm shuttling
Q86VZ6	Nucleus/cytoplasm shuttling
Q86WP2	Nucleus/cytoplasm shuttling
Q8IXH6	Nucleus/cytoplasm shuttling
Q8N122	Nucleus/cytoplasm shuttling
Q8N3J3	Nucleus/cytoplasm shuttling
Q8N3V7	Nucleus/cytoplasm shuttling
Q8N573	Nucleus/cytoplasm shuttling
Q8NCD3	Nucleus/cytoplasm shuttling
Q8NEM0	Nucleus/cytoplasm shuttling
Q8NFD5	Nucleus/cytoplasm shuttling
Q8TBX8	Nucleus/cytoplasm shuttling
Q8TD08	Nucleus/cytoplasm shuttling
Q8TE49	Nucleus/cytoplasm shuttling
Q8WVC0	Nucleus/cytoplasm shuttling
Q8WX93	Nucleus/cytoplasm shuttling
Q8WYR4	Nucleus/cytoplasm shuttling
Q92503	Nucleus/cytoplasm shuttling
Q92630	Nucleus/cytoplasm shuttling
Q92681	Nucleus/cytoplasm shuttling
Q92791	Nucleus/cytoplasm shuttling
Q96BH1	Nucleus/cytoplasm shuttling
Q96BW1	Nucleus/cytoplasm shuttling
Q99598	Nucleus/cytoplasm shuttling
Q99685	Nucleus/cytoplasm shuttling
Q9BTE3	Nucleus/cytoplasm shuttling
Q9BUP3	Nucleus/cytoplasm shuttling
Q9BW91	Nucleus/cytoplasm shuttling
Q9BWT3	Nucleus/cytoplasm shuttling
Q9BX66	Nucleus/cytoplasm shuttling
Q9GZV5	Nucleus/cytoplasm shuttling
Q9H089	Nucleus/cytoplasm shuttling
Q9H0H5	Nucleus/cytoplasm shuttling
Q9H0W5	Nucleus/cytoplasm shuttling
Q9H0X6	Nucleus/cytoplasm shuttling
Q9H0Z9	Nucleus/cytoplasm shuttling
Q9H3S7	Nucleus/cytoplasm shuttling
Q9H410	Nucleus/cytoplasm shuttling
Q9H814	Nucleus/cytoplasm shuttling
Q9H9A5	Nucleus/cytoplasm shuttling
Q9HAV7	Nucleus/cytoplasm shuttling
Q9HCG8	Nucleus/cytoplasm shuttling
Q9HCJ0	Nucleus/cytoplasm shuttling
Q9NP79	Nucleus/cytoplasm shuttling
Q9NPI6	Nucleus/cytoplasm shuttling
Q9NQL2	Nucleus/cytoplasm shuttling
Q9NQP4	Nucleus/cytoplasm shuttling
Q9NQS7	Nucleus/cytoplasm shuttling
Q9NQT4	Nucleus/cytoplasm shuttling
Q9NR19	Nucleus/cytoplasm shuttling
Q9UGL1	Nucleus/cytoplasm shuttling
Q9UI30	Nucleus/cytoplasm shuttling
Q9UJ68	Nucleus/cytoplasm shuttling
Q9UNY4	Nucleus/cytoplasm shuttling
Q9UPQ9	Nucleus/cytoplasm shuttling
Q9UQB8	Nucleus/cytoplasm shuttling
Q9Y2I1	Nucleus/cytoplasm shuttling
Q9Y315	Nucleus/cytoplasm shuttling
Q9Y3D9	Nucleus/cytoplasm shuttling
Q9Y4G2	Nucleus/cytoplasm shuttling
O00155	Plasmamembrane TMP
O15031	Plasmamembrane TMP
O43184	Plasmamembrane TMP
O43194	Plasmamembrane TMP
O75841	Plasmamembrane TMP
P01909	Plasmamembrane TMP
P04201	Plasmamembrane TMP
P14416	Plasmamembrane TMP
P15954	Plasmamembrane TMP
P16234	Plasmamembrane TMP
P16410	Plasmamembrane TMP
P17693	Plasmamembrane TMP
P17927	Plasmamembrane TMP
P17948	Plasmamembrane TMP
P26992	Plasmamembrane TMP
P28067	Plasmamembrane TMP
P32249	Plasmamembrane TMP
P41181	Plasmamembrane TMP
P48058	Plasmamembrane TMP
P54709	Plasmamembrane TMP
Q01113	Plasmamembrane TMP
Q01151	Plasmamembrane TMP
Q04844	Plasmamembrane TMP
Q2TAL6	Plasmamembrane TMP
Q6GTX8	Plasmamembrane TMP
Q6RW13	Plasmamembrane TMP
Q8IUN9	Plasmamembrane TMP
Q8IVM8	Plasmamembrane TMP
Q96AD5	Plasmamembrane TMP
Q96FL8	Plasmamembrane TMP
Q96GZ6	Plasmamembrane TMP
Q96PJ5	Plasmamembrane TMP
Q99102	Plasmamembrane TMP
Q9NQC3	Plasmamembrane TMP
Q9NY25	Plasmamembrane TMP
Q9ULF5	Plasmamembrane TMP
Q9Y2P4	Plasmamembrane TMP
Q9Y3Q0	Plasmamembrane TMP
Q5HYW2	Unknown
Q5TA77	Unknown
