## Supplementary data files for "Phase-separating fusion proteins drive cancer by dysregulating transcription through ectopic condensates": background_598.tsv

O43924	Cytoskeleton
O94832	Cytoskeleton
P11137	Cytoskeleton
P29536	Cytoskeleton
P55040	Cytoskeleton
Q07283	Cytoskeleton
Q15468	Cytoskeleton
Q2V2M9	Cytoskeleton
Q9BZW7	Cytoskeleton
O43175	Cytosol
O43610	Cytosol
P04259	Cytosol
P20718	Cytosol
P37837	Cytosol
P60329	Cytosol
Q5T5C0	Cytosol
Q86TX2	Cytosol
Q8N4X5	Cytosol
Q8NDC4	Cytosol
Q8TAG9	Cytosol
Q8TDQ7	Cytosol
Q9H0F6	Cytosol
Q9UBB6	Cytosol
Q9Y216	Cytosol
O60613	ER
O60762	ER
Q8NBL1	ER
P05111	Extracellular
P12109	Extracellular
P62491	Golgi
Q5JSH3	Golgi
Q5SYC1	Golgi
Q5U651	Golgi
Q9H3P7	Golgi
O60337	Inner membrane TMP
O60512	Inner membrane TMP
P22760	Inner membrane TMP
Q5M7Z0	Inner membrane TMP
Q92521	Inner membrane TMP
Q96PD7	Inner membrane TMP
Q9Y6M9	Inner membrane TMP
Q5U5X0	Mitochondrium
Q96IR7	Mitochondrium
A0JLT2	Nucleus
A1A519	Nucleus
A7MD48	Nucleus
A8K8V0	Nucleus
D6RGH6	Nucleus
O00409	Nucleus
O00566	Nucleus
O15060	Nucleus
O15370	Nucleus
O15457	Nucleus
O43313	Nucleus
O43768	Nucleus
O60941	Nucleus
O75150	Nucleus
O75319	Nucleus
O75564	Nucleus
O75643	Nucleus
O95096	Nucleus
O95238	Nucleus
O95707	Nucleus
O95985	Nucleus
O96019	Nucleus
P05452	Nucleus
P10244	Nucleus
P11831	Nucleus
P16220	Nucleus
P18887	Nucleus
P19447	Nucleus
P26583	Nucleus
P28562	Nucleus
P31274	Nucleus
P40937	Nucleus
P47902	Nucleus
P52952	Nucleus
P56915	Nucleus
P63162	Nucleus
P63272	Nucleus
Q01851	Nucleus
Q03252	Nucleus
Q07955	Nucleus
Q13151	Nucleus
Q14691	Nucleus
Q15428	Nucleus
Q15645	Nucleus
Q16690	Nucleus
Q5HYJ3	Nucleus
Q5T230	Nucleus
Q5TBB1	Nucleus
Q6FHJ7	Nucleus
Q6PIJ6	Nucleus
Q6QHK4	Nucleus
Q6W0C5	Nucleus
Q6ZV65	Nucleus
Q7RTV0	Nucleus
Q7Z589	Nucleus
Q8IU85	Nucleus
Q8IUE6	Nucleus
Q8IWZ8	Nucleus
Q8IX01	Nucleus
Q8IZ20	Nucleus
Q8IZC7	Nucleus
Q8N414	Nucleus
Q8N693	Nucleus
Q8TBZ3	Nucleus
Q8WTP8	Nucleus
Q8WYK2	Nucleus
Q92618	Nucleus
Q96AV8	Nucleus
Q96C28	Nucleus
Q96EG3	Nucleus
Q96IQ9	Nucleus
Q96IZ5	Nucleus
Q96J94	Nucleus
Q96JB3	Nucleus
Q96NC0	Nucleus
Q96RE9	Nucleus
Q99687	Nucleus
Q99988	Nucleus
Q9BVJ7	Nucleus
Q9BXP5	Nucleus
Q9H2F5	Nucleus
Q9H4L7	Nucleus
Q9H503	Nucleus
Q9H5I1	Nucleus
Q9NQV7	Nucleus
Q9NTW7	Nucleus
Q9NUA8	Nucleus
Q9NXH9	Nucleus
Q9NXR8	Nucleus
Q9NYW8	Nucleus
Q9NZI6	Nucleus
Q9NZM4	Nucleus
Q9P086	Nucleus
Q9P0U3	Nucleus
Q9ULI0	Nucleus
Q9ULW3	Nucleus
Q9ULX6	Nucleus
Q9UPM6	Nucleus
Q9Y2G9	Nucleus
Q9Y3C7	Nucleus
Q9Y3Y2	Nucleus
Q9Y5J3	Nucleus
Q9Y605	Nucleus
Q9Y6J9	Nucleus
A4D1E9	Nucleus/cytoplasm shuttling
O00444	Nucleus/cytoplasm shuttling
O00560	Nucleus/cytoplasm shuttling
O14593	Nucleus/cytoplasm shuttling
O14867	Nucleus/cytoplasm shuttling
O15078	Nucleus/cytoplasm shuttling
O15287	Nucleus/cytoplasm shuttling
O15405	Nucleus/cytoplasm shuttling
O43598	Nucleus/cytoplasm shuttling
O60315	Nucleus/cytoplasm shuttling
O60331	Nucleus/cytoplasm shuttling
O75351	Nucleus/cytoplasm shuttling
O75563	Nucleus/cytoplasm shuttling
O75608	Nucleus/cytoplasm shuttling
O94916	Nucleus/cytoplasm shuttling
O95271	Nucleus/cytoplasm shuttling
O95600	Nucleus/cytoplasm shuttling
O95905	Nucleus/cytoplasm shuttling
P09874	Nucleus/cytoplasm shuttling
P09917	Nucleus/cytoplasm shuttling
P0DMV9	Nucleus/cytoplasm shuttling
P15336	Nucleus/cytoplasm shuttling
P20592	Nucleus/cytoplasm shuttling
P20749	Nucleus/cytoplasm shuttling
P26641	Nucleus/cytoplasm shuttling
P27987	Nucleus/cytoplasm shuttling
P31271	Nucleus/cytoplasm shuttling
P35638	Nucleus/cytoplasm shuttling
P41134	Nucleus/cytoplasm shuttling
P42704	Nucleus/cytoplasm shuttling
P49720	Nucleus/cytoplasm shuttling
P49792	Nucleus/cytoplasm shuttling
P49840	Nucleus/cytoplasm shuttling
P49841	Nucleus/cytoplasm shuttling
P50747	Nucleus/cytoplasm shuttling
P50897	Nucleus/cytoplasm shuttling
P50990	Nucleus/cytoplasm shuttling
P50995	Nucleus/cytoplasm shuttling
P51608	Nucleus/cytoplasm shuttling
P52655	Nucleus/cytoplasm shuttling
P55060	Nucleus/cytoplasm shuttling
P55212	Nucleus/cytoplasm shuttling
P61160	Nucleus/cytoplasm shuttling
P61201	Nucleus/cytoplasm shuttling
P62318	Nucleus/cytoplasm shuttling
P62937	Nucleus/cytoplasm shuttling
P80511	Nucleus/cytoplasm shuttling
Q02363	Nucleus/cytoplasm shuttling
Q02410	Nucleus/cytoplasm shuttling
Q03188	Nucleus/cytoplasm shuttling
Q06265	Nucleus/cytoplasm shuttling
Q06609	Nucleus/cytoplasm shuttling
Q12774	Nucleus/cytoplasm shuttling
Q13043	Nucleus/cytoplasm shuttling
Q13117	Nucleus/cytoplasm shuttling
Q13185	Nucleus/cytoplasm shuttling
Q13415	Nucleus/cytoplasm shuttling
Q13868	Nucleus/cytoplasm shuttling
Q14140	Nucleus/cytoplasm shuttling
Q14683	Nucleus/cytoplasm shuttling
Q15397	Nucleus/cytoplasm shuttling
Q15477	Nucleus/cytoplasm shuttling
Q15542	Nucleus/cytoplasm shuttling
Q16587	Nucleus/cytoplasm shuttling
Q1W6H9	Nucleus/cytoplasm shuttling
Q4V328	Nucleus/cytoplasm shuttling
Q5JTC6	Nucleus/cytoplasm shuttling
Q5M775	Nucleus/cytoplasm shuttling
Q5QNW6	Nucleus/cytoplasm shuttling
Q5TAQ9	Nucleus/cytoplasm shuttling
Q5VYK3	Nucleus/cytoplasm shuttling
Q641Q2	Nucleus/cytoplasm shuttling
Q6GPH4	Nucleus/cytoplasm shuttling
Q6IMN6	Nucleus/cytoplasm shuttling
Q6P1J9	Nucleus/cytoplasm shuttling
Q6PIY7	Nucleus/cytoplasm shuttling
Q71UM5	Nucleus/cytoplasm shuttling
Q76N32	Nucleus/cytoplasm shuttling
Q7L5N1	Nucleus/cytoplasm shuttling
Q7Z6E9	Nucleus/cytoplasm shuttling
Q86T82	Nucleus/cytoplasm shuttling
Q86VP6	Nucleus/cytoplasm shuttling
Q8IU60	Nucleus/cytoplasm shuttling
Q8N257	Nucleus/cytoplasm shuttling
Q8N3U4	Nucleus/cytoplasm shuttling
Q8N668	Nucleus/cytoplasm shuttling
Q8NDQ6	Nucleus/cytoplasm shuttling
Q8NDV3	Nucleus/cytoplasm shuttling
Q8TD08	Nucleus/cytoplasm shuttling
Q8WUX9	Nucleus/cytoplasm shuttling
Q8WYP5	Nucleus/cytoplasm shuttling
Q92503	Nucleus/cytoplasm shuttling
Q92772	Nucleus/cytoplasm shuttling
Q969U7	Nucleus/cytoplasm shuttling
Q96C86	Nucleus/cytoplasm shuttling
Q96CM3	Nucleus/cytoplasm shuttling
Q96JH7	Nucleus/cytoplasm shuttling
Q96KP4	Nucleus/cytoplasm shuttling
Q9BT40	Nucleus/cytoplasm shuttling
Q9BYG4	Nucleus/cytoplasm shuttling
Q9BZB8	Nucleus/cytoplasm shuttling
Q9GZT9	Nucleus/cytoplasm shuttling
Q9H0B6	Nucleus/cytoplasm shuttling
Q9H171	Nucleus/cytoplasm shuttling
Q9H190	Nucleus/cytoplasm shuttling
Q9H444	Nucleus/cytoplasm shuttling
Q9H4X1	Nucleus/cytoplasm shuttling
Q9H9E1	Nucleus/cytoplasm shuttling
Q9HB65	Nucleus/cytoplasm shuttling
Q9HB75	Nucleus/cytoplasm shuttling
Q9HCP0	Nucleus/cytoplasm shuttling
Q9NR55	Nucleus/cytoplasm shuttling
Q9NRP7	Nucleus/cytoplasm shuttling
Q9NWB1	Nucleus/cytoplasm shuttling
Q9NWD9	Nucleus/cytoplasm shuttling
Q9NWZ3	Nucleus/cytoplasm shuttling
Q9NXG0	Nucleus/cytoplasm shuttling
Q9NZI8	Nucleus/cytoplasm shuttling
Q9NZM5	Nucleus/cytoplasm shuttling
Q9NZN9	Nucleus/cytoplasm shuttling
Q9UI26	Nucleus/cytoplasm shuttling
Q9UK32	Nucleus/cytoplasm shuttling
Q9UK99	Nucleus/cytoplasm shuttling
Q9UKL3	Nucleus/cytoplasm shuttling
Q9UNM6	Nucleus/cytoplasm shuttling
Q9UNQ2	Nucleus/cytoplasm shuttling
Q9UPA5	Nucleus/cytoplasm shuttling
Q9UPU9	Nucleus/cytoplasm shuttling
Q9Y2C4	Nucleus/cytoplasm shuttling
Q9Y606	Nucleus/cytoplasm shuttling
O15400	Plasmamembrane TMP
P04921	Plasmamembrane TMP
P18433	Plasmamembrane TMP
P22459	Plasmamembrane TMP
P25189	Plasmamembrane TMP
P30825	Plasmamembrane TMP
P40879	Plasmamembrane TMP
P41145	Plasmamembrane TMP
P43626	Plasmamembrane TMP
P82279	Plasmamembrane TMP
Q00975	Plasmamembrane TMP
Q01151	Plasmamembrane TMP
Q05586	Plasmamembrane TMP
Q06432	Plasmamembrane TMP
Q12809	Plasmamembrane TMP
Q13275	Plasmamembrane TMP
Q13277	Plasmamembrane TMP
Q13286	Plasmamembrane TMP
Q2M3C6	Plasmamembrane TMP
Q6GTX8	Plasmamembrane TMP
Q6UY09	Plasmamembrane TMP
Q86X29	Plasmamembrane TMP
Q86YD3	Plasmamembrane TMP
Q8N6F1	Plasmamembrane TMP
Q8NBS3	Plasmamembrane TMP
Q96BI1	Plasmamembrane TMP
Q96F05	Plasmamembrane TMP
Q99466	Plasmamembrane TMP
Q9BY07	Plasmamembrane TMP
Q9H1V8	Plasmamembrane TMP
Q9HBW0	Plasmamembrane TMP
Q9NPY3	Plasmamembrane TMP
Q9NY15	Plasmamembrane TMP
Q9UBM1	Plasmamembrane TMP
Q9UJ90	Plasmamembrane TMP
Q9UN76	Plasmamembrane TMP
Q9Y666	Plasmamembrane TMP
Q9Y6J6	Plasmamembrane TMP
P49863	Unknown
Q9UDX3	Unknown
