## Supplementary data files for "Phase-separating fusion proteins drive cancer by dysregulating transcription through ectopic condensates": background_599.tsv

O14645	Cytoskeleton
O95198	Cytoskeleton
P08729	Cytoskeleton
P61163	Cytoskeleton
Q13685	Cytoskeleton
Q7L7X3	Cytoskeleton
Q969J3	Cytoskeleton
Q9NP98	Cytoskeleton
Q9NQ75	Cytoskeleton
O00329	Cytosol
O14960	Cytosol
O15273	Cytosol
O75914	Cytosol
P19957	Cytosol
P20936	Cytosol
P29466	Cytosol
P48539	Cytosol
Q06520	Cytosol
Q07627	Cytosol
Q5XKE5	Cytosol
Q8IUC1	Cytosol
Q8N142	Cytosol
Q8NEM8	Cytosol
Q9NXV2	Cytosol
O15018	ER
P08754	ER
Q96LJ7	ER
P21741	Extracellular
Q00604	Extracellular
Q7Z6J0	Golgi
Q7Z6M1	Golgi
Q9H0R5	Golgi
Q9NRW1	Golgi
Q9P2E5	Golgi
O75477	Inner membrane TMP
P60602	Inner membrane TMP
P98187	Inner membrane TMP
Q16678	Inner membrane TMP
Q92643	Inner membrane TMP
Q96A26	Inner membrane TMP
Q96BZ9	Inner membrane TMP
Q9NZJ6	Mitochondrium
Q9Y5J6	Mitochondrium
G2XKQ0	Nucleus
O14628	Nucleus
O14981	Nucleus
O15042	Nucleus
O43435	Nucleus
O43474	Nucleus
O60673	Nucleus
O75943	Nucleus
O94953	Nucleus
O95390	Nucleus
O96004	Nucleus
P05204	Nucleus
P07992	Nucleus
P0CB47	Nucleus
P10412	Nucleus
P11387	Nucleus
P18846	Nucleus
P20393	Nucleus
P27216	Nucleus
P28715	Nucleus
P33316	Nucleus
P43355	Nucleus
P49321	Nucleus
P49336	Nucleus
P52747	Nucleus
P61244	Nucleus
P61978	Nucleus
P62995	Nucleus
P78411	Nucleus
Q04726	Nucleus
Q07869	Nucleus
Q08945	Nucleus
Q12874	Nucleus
Q12951	Nucleus
Q12952	Nucleus
Q13952	Nucleus
Q14190	Nucleus
Q14929	Nucleus
Q15386	Nucleus
Q15532	Nucleus
Q15776	Nucleus
Q2TBE0	Nucleus
Q460N3	Nucleus
Q6FHJ7	Nucleus
Q6ISB3	Nucleus
Q6P2Q9	Nucleus
Q6PJT7	Nucleus
Q6UXN9	Nucleus
Q6ZMT4	Nucleus
Q7L014	Nucleus
Q7L190	Nucleus
Q7Z5J4	Nucleus
Q8IZA3	Nucleus
Q8N5Y2	Nucleus
Q8N635	Nucleus
Q8NCP5	Nucleus
Q8NFU7	Nucleus
Q8TDG4	Nucleus
Q8WTS6	Nucleus
Q8WUU5	Nucleus
Q8WV16	Nucleus
Q92564	Nucleus
Q92793	Nucleus
Q92858	Nucleus
Q969G3	Nucleus
Q969H6	Nucleus
Q96C28	Nucleus
Q96HR3	Nucleus
Q96IK5	Nucleus
Q96IZ5	Nucleus
Q96LI6	Nucleus
Q96LR5	Nucleus
Q96MG7	Nucleus
Q96NZ1	Nucleus
Q96RT1	Nucleus
Q99459	Nucleus
Q99729	Nucleus
Q9BPY8	Nucleus
Q9BRJ7	Nucleus
Q9BRP0	Nucleus
Q9BRS8	Nucleus
Q9BVW5	Nucleus
Q9BXP5	Nucleus
Q9C0F0	Nucleus
Q9GZX5	Nucleus
Q9H175	Nucleus
Q9H633	Nucleus
Q9NQE9	Nucleus
Q9NQI0	Nucleus
Q9NQV8	Nucleus
Q9NR22	Nucleus
Q9NRY2	Nucleus
Q9NW13	Nucleus
Q9NZM4	Nucleus
Q9P0T4	Nucleus
Q9UGN5	Nucleus
Q9UI36	Nucleus
Q9UKL0	Nucleus
Q9UN79	Nucleus
Q9UNW9	Nucleus
Q9UQ84	Nucleus
Q9Y2P0	Nucleus
Q9Y5R5	Nucleus
Q9Y5R6	Nucleus
A0A140G945	Nucleus/cytoplasm shuttling
O00116	Nucleus/cytoplasm shuttling
O00221	Nucleus/cytoplasm shuttling
O14579	Nucleus/cytoplasm shuttling
O14979	Nucleus/cytoplasm shuttling
O15305	Nucleus/cytoplasm shuttling
O43251	Nucleus/cytoplasm shuttling
O43290	Nucleus/cytoplasm shuttling
O43592	Nucleus/cytoplasm shuttling
O43615	Nucleus/cytoplasm shuttling
O43781	Nucleus/cytoplasm shuttling
O43809	Nucleus/cytoplasm shuttling
O43929	Nucleus/cytoplasm shuttling
O60563	Nucleus/cytoplasm shuttling
O60662	Nucleus/cytoplasm shuttling
O60783	Nucleus/cytoplasm shuttling
O75161	Nucleus/cytoplasm shuttling
O75190	Nucleus/cytoplasm shuttling
O75607	Nucleus/cytoplasm shuttling
O75886	Nucleus/cytoplasm shuttling
O75935	Nucleus/cytoplasm shuttling
O95149	Nucleus/cytoplasm shuttling
O95391	Nucleus/cytoplasm shuttling
O95721	Nucleus/cytoplasm shuttling
P09884	Nucleus/cytoplasm shuttling
P10636	Nucleus/cytoplasm shuttling
P13693	Nucleus/cytoplasm shuttling
P14317	Nucleus/cytoplasm shuttling
P14735	Nucleus/cytoplasm shuttling
P15822	Nucleus/cytoplasm shuttling
P22059	Nucleus/cytoplasm shuttling
P22694	Nucleus/cytoplasm shuttling
P23381	Nucleus/cytoplasm shuttling
P28069	Nucleus/cytoplasm shuttling
P30041	Nucleus/cytoplasm shuttling
P31948	Nucleus/cytoplasm shuttling
P35228	Nucleus/cytoplasm shuttling
P35236	Nucleus/cytoplasm shuttling
P35611	Nucleus/cytoplasm shuttling
P39880	Nucleus/cytoplasm shuttling
P42574	Nucleus/cytoplasm shuttling
P43034	Nucleus/cytoplasm shuttling
P46937	Nucleus/cytoplasm shuttling
P49761	Nucleus/cytoplasm shuttling
P50479	Nucleus/cytoplasm shuttling
P51116	Nucleus/cytoplasm shuttling
P52948	Nucleus/cytoplasm shuttling
P53041	Nucleus/cytoplasm shuttling
P53804	Nucleus/cytoplasm shuttling
P56524	Nucleus/cytoplasm shuttling
P56537	Nucleus/cytoplasm shuttling
P57678	Nucleus/cytoplasm shuttling
P61457	Nucleus/cytoplasm shuttling
P62191	Nucleus/cytoplasm shuttling
P62987	Nucleus/cytoplasm shuttling
P78395	Nucleus/cytoplasm shuttling
Q01094	Nucleus/cytoplasm shuttling
Q02790	Nucleus/cytoplasm shuttling
Q08378	Nucleus/cytoplasm shuttling
Q12899	Nucleus/cytoplasm shuttling
Q13131	Nucleus/cytoplasm shuttling
Q13144	Nucleus/cytoplasm shuttling
Q13191	Nucleus/cytoplasm shuttling
Q13285	Nucleus/cytoplasm shuttling
Q13469	Nucleus/cytoplasm shuttling
Q13485	Nucleus/cytoplasm shuttling
Q13495	Nucleus/cytoplasm shuttling
Q13557	Nucleus/cytoplasm shuttling
Q14258	Nucleus/cytoplasm shuttling
Q14289	Nucleus/cytoplasm shuttling
Q14764	Nucleus/cytoplasm shuttling
Q15025	Nucleus/cytoplasm shuttling
Q15361	Nucleus/cytoplasm shuttling
Q15916	Nucleus/cytoplasm shuttling
Q16236	Nucleus/cytoplasm shuttling
Q16576	Nucleus/cytoplasm shuttling
Q16665	Nucleus/cytoplasm shuttling
Q3YEC7	Nucleus/cytoplasm shuttling
Q5JTJ3	Nucleus/cytoplasm shuttling
Q5QGS0	Nucleus/cytoplasm shuttling
Q5SRE5	Nucleus/cytoplasm shuttling
Q5T890	Nucleus/cytoplasm shuttling
Q69YH5	Nucleus/cytoplasm shuttling
Q6NT76	Nucleus/cytoplasm shuttling
Q6P2C8	Nucleus/cytoplasm shuttling
Q6PF06	Nucleus/cytoplasm shuttling
Q6PI26	Nucleus/cytoplasm shuttling
Q6UUV9	Nucleus/cytoplasm shuttling
Q86UV5	Nucleus/cytoplasm shuttling
Q86V81	Nucleus/cytoplasm shuttling
Q8IU60	Nucleus/cytoplasm shuttling
Q8N4C6	Nucleus/cytoplasm shuttling
Q8N884	Nucleus/cytoplasm shuttling
Q8NG50	Nucleus/cytoplasm shuttling
Q8NI77	Nucleus/cytoplasm shuttling
Q8TD16	Nucleus/cytoplasm shuttling
Q8WTS1	Nucleus/cytoplasm shuttling
Q8WVC0	Nucleus/cytoplasm shuttling
Q96A49	Nucleus/cytoplasm shuttling
Q96A56	Nucleus/cytoplasm shuttling
Q96LW4	Nucleus/cytoplasm shuttling
Q96RS0	Nucleus/cytoplasm shuttling
Q99717	Nucleus/cytoplasm shuttling
Q9BQ04	Nucleus/cytoplasm shuttling
Q9BQ50	Nucleus/cytoplasm shuttling
Q9BRT3	Nucleus/cytoplasm shuttling
Q9BY32	Nucleus/cytoplasm shuttling
Q9H0H5	Nucleus/cytoplasm shuttling
Q9H2D6	Nucleus/cytoplasm shuttling
Q9H444	Nucleus/cytoplasm shuttling
Q9H4X1	Nucleus/cytoplasm shuttling
Q9H5X1	Nucleus/cytoplasm shuttling
Q9H9E1	Nucleus/cytoplasm shuttling
Q9HAW4	Nucleus/cytoplasm shuttling
Q9HC62	Nucleus/cytoplasm shuttling
Q9HCP0	Nucleus/cytoplasm shuttling
Q9NPB6	Nucleus/cytoplasm shuttling
Q9NTJ3	Nucleus/cytoplasm shuttling
Q9NUQ6	Nucleus/cytoplasm shuttling
Q9NX01	Nucleus/cytoplasm shuttling
Q9NZB8	Nucleus/cytoplasm shuttling
Q9P0K7	Nucleus/cytoplasm shuttling
Q9UDY4	Nucleus/cytoplasm shuttling
Q9UHD2	Nucleus/cytoplasm shuttling
Q9UHV9	Nucleus/cytoplasm shuttling
Q9UK32	Nucleus/cytoplasm shuttling
Q9UMX0	Nucleus/cytoplasm shuttling
Q9UNF1	Nucleus/cytoplasm shuttling
Q9UNQ2	Nucleus/cytoplasm shuttling
Q9Y6Q9	Nucleus/cytoplasm shuttling
A6NL88	Plasmamembrane TMP
A8K7I4	Plasmamembrane TMP
O15427	Plasmamembrane TMP
O75051	Plasmamembrane TMP
O75309	Plasmamembrane TMP
P10809	Plasmamembrane TMP
P15941	Plasmamembrane TMP
P17301	Plasmamembrane TMP
P25063	Plasmamembrane TMP
P27824	Plasmamembrane TMP
P32238	Plasmamembrane TMP
P38484	Plasmamembrane TMP
P46721	Plasmamembrane TMP
P49961	Plasmamembrane TMP
P51677	Plasmamembrane TMP
Q13478	Plasmamembrane TMP
Q15109	Plasmamembrane TMP
Q6NUS6	Plasmamembrane TMP
Q6PJG9	Plasmamembrane TMP
Q6UXZ3	Plasmamembrane TMP
Q8IUY3	Plasmamembrane TMP
Q8IWT1	Plasmamembrane TMP
Q8NER1	Plasmamembrane TMP
Q8TBB6	Plasmamembrane TMP
Q8TD43	Plasmamembrane TMP
Q8WVP7	Plasmamembrane TMP
Q8WXG6	Plasmamembrane TMP
Q92838	Plasmamembrane TMP
Q96D96	Plasmamembrane TMP
Q96HJ5	Plasmamembrane TMP
Q96IZ2	Plasmamembrane TMP
Q96PD2	Plasmamembrane TMP
Q9BPV8	Plasmamembrane TMP
Q9BY79	Plasmamembrane TMP
Q9HBJ8	Plasmamembrane TMP
Q9NYZ4	Plasmamembrane TMP
Q9UPR5	Plasmamembrane TMP
Q9Y666	Plasmamembrane TMP
P56597	Unknown
P62861	Unknown
