## Supplementary data files for "Phase-separating fusion proteins drive cancer by dysregulating transcription through ectopic condensates": background_600.tsv

O43353	Cytoskeleton
P02549	Cytoskeleton
Q14315	Cytoskeleton
Q5SZL2	Cytoskeleton
Q6NZY7	Cytoskeleton
Q8IY21	Cytoskeleton
Q9BYV8	Cytoskeleton
Q9H4G0	Cytoskeleton
Q9Y2J2	Cytoskeleton
P00540	Cytosol
P00750	Cytosol
P14902	Cytosol
P19105	Cytosol
P57076	Cytosol
Q86TX2	Cytosol
Q86Y13	Cytosol
Q8IUB9	Cytosol
Q8IUC2	Cytosol
Q8N7U6	Cytosol
Q99469	Cytosol
Q9BPU6	Cytosol
Q9H477	Cytosol
Q9H9V9	Cytosol
Q9Y2D4	Cytosol
O60613	ER
P08582	ER
Q96JE7	ER
Q03692	Extracellular
Q9UIG4	Extracellular
P01229	Golgi
P61601	Golgi
Q6IQ26	Golgi
Q9NRW7	Golgi
Q9NYA3	Golgi
A8MVW5	Inner membrane TMP
P28328	Inner membrane TMP
P57054	Inner membrane TMP
Q6ICL7	Inner membrane TMP
Q6UXV4	Inner membrane TMP
Q9BVX2	Inner membrane TMP
Q9Y282	Inner membrane TMP
Q8TBG4	Mitochondrium
Q9BV79	Mitochondrium
A0JLT2	Nucleus
O15541	Nucleus
O43309	Nucleus
O60684	Nucleus
O94818	Nucleus
O94851	Nucleus
O95936	Nucleus
P01160	Nucleus
P09430	Nucleus
P0C7P3	Nucleus
P0C870	Nucleus
P10588	Nucleus
P10828	Nucleus
P18583	Nucleus
P19447	Nucleus
P20265	Nucleus
P20393	Nucleus
P22492	Nucleus
P25490	Nucleus
P31249	Nucleus
P35227	Nucleus
P35713	Nucleus
P40937	Nucleus
P43694	Nucleus
P49005	Nucleus
P49760	Nucleus
P49918	Nucleus
P52435	Nucleus
P52951	Nucleus
P55771	Nucleus
P60008	Nucleus
P61326	Nucleus
P63146	Nucleus
P78411	Nucleus
P78413	Nucleus
Q01954	Nucleus
Q08170	Nucleus
Q13207	Nucleus
Q13242	Nucleus
Q13901	Nucleus
Q15059	Nucleus
Q15406	Nucleus
Q16527	Nucleus
Q16633	Nucleus
Q2TBE0	Nucleus
Q2YD98	Nucleus
Q53H47	Nucleus
Q5PSV4	Nucleus
Q5T481	Nucleus
Q5VZF2	Nucleus
Q68CQ4	Nucleus
Q6VB84	Nucleus
Q7L014	Nucleus
Q86UQ0	Nucleus
Q86VM9	Nucleus
Q86Y97	Nucleus
Q8IUF8	Nucleus
Q8IYI8	Nucleus
Q8IZ20	Nucleus
Q8IZC4	Nucleus
Q8N2R0	Nucleus
Q8NAP3	Nucleus
Q8NDH3	Nucleus
Q8NEA6	Nucleus
Q8TAU0	Nucleus
Q8TBC5	Nucleus
Q8WU58	Nucleus
Q8WV16	Nucleus
Q8WYB5	Nucleus
Q8WYK2	Nucleus
Q92564	Nucleus
Q92613	Nucleus
Q92889	Nucleus
Q969H6	Nucleus
Q96EB1	Nucleus
Q96GD3	Nucleus
Q96MM3	Nucleus
Q96PK6	Nucleus
Q96T88	Nucleus
Q99593	Nucleus
Q99728	Nucleus
Q9BSG1	Nucleus
Q9BUE0	Nucleus
Q9BWU0	Nucleus
Q9BX63	Nucleus
Q9BXT8	Nucleus
Q9BZZ5	Nucleus
Q9H0F5	Nucleus
Q9HAJ7	Nucleus
Q9HC52	Nucleus
Q9NQE9	Nucleus
Q9NV56	Nucleus
Q9NVH2	Nucleus
Q9NW75	Nucleus
Q9NYV4	Nucleus
Q9UGU5	Nucleus
Q9UIL8	Nucleus
Q9UJL9	Nucleus
Q9UJW3	Nucleus
Q9UK53	Nucleus
Q9UKM9	Nucleus
Q9UKW6	Nucleus
Q9UL17	Nucleus
Q9ULI0	Nucleus
O00499	Nucleus/cytoplasm shuttling
O00762	Nucleus/cytoplasm shuttling
O14777	Nucleus/cytoplasm shuttling
O14862	Nucleus/cytoplasm shuttling
O14907	Nucleus/cytoplasm shuttling
O15265	Nucleus/cytoplasm shuttling
O15350	Nucleus/cytoplasm shuttling
O15514	Nucleus/cytoplasm shuttling
O15527	Nucleus/cytoplasm shuttling
O43248	Nucleus/cytoplasm shuttling
O43765	Nucleus/cytoplasm shuttling
O60304	Nucleus/cytoplasm shuttling
O75131	Nucleus/cytoplasm shuttling
O75347	Nucleus/cytoplasm shuttling
O75530	Nucleus/cytoplasm shuttling
O94875	Nucleus/cytoplasm shuttling
O95948	Nucleus/cytoplasm shuttling
P00973	Nucleus/cytoplasm shuttling
P04406	Nucleus/cytoplasm shuttling
P06746	Nucleus/cytoplasm shuttling
P08151	Nucleus/cytoplasm shuttling
P08237	Nucleus/cytoplasm shuttling
P08238	Nucleus/cytoplasm shuttling
P13489	Nucleus/cytoplasm shuttling
P16298	Nucleus/cytoplasm shuttling
P17931	Nucleus/cytoplasm shuttling
P20749	Nucleus/cytoplasm shuttling
P23297	Nucleus/cytoplasm shuttling
P23378	Nucleus/cytoplasm shuttling
P26641	Nucleus/cytoplasm shuttling
P31944	Nucleus/cytoplasm shuttling
P35658	Nucleus/cytoplasm shuttling
P36404	Nucleus/cytoplasm shuttling
P43405	Nucleus/cytoplasm shuttling
P45983	Nucleus/cytoplasm shuttling
P47712	Nucleus/cytoplasm shuttling
P49841	Nucleus/cytoplasm shuttling
P51692	Nucleus/cytoplasm shuttling
P51812	Nucleus/cytoplasm shuttling
P53667	Nucleus/cytoplasm shuttling
P53803	Nucleus/cytoplasm shuttling
P54845	Nucleus/cytoplasm shuttling
P55199	Nucleus/cytoplasm shuttling
P56537	Nucleus/cytoplasm shuttling
P59998	Nucleus/cytoplasm shuttling
P61011	Nucleus/cytoplasm shuttling
P62310	Nucleus/cytoplasm shuttling
P62701	Nucleus/cytoplasm shuttling
P62753	Nucleus/cytoplasm shuttling
P62888	Nucleus/cytoplasm shuttling
P78543	Nucleus/cytoplasm shuttling
P78545	Nucleus/cytoplasm shuttling
P78549	Nucleus/cytoplasm shuttling
Q00535	Nucleus/cytoplasm shuttling
Q00839	Nucleus/cytoplasm shuttling
Q01780	Nucleus/cytoplasm shuttling
Q02218	Nucleus/cytoplasm shuttling
Q02363	Nucleus/cytoplasm shuttling
Q03112	Nucleus/cytoplasm shuttling
Q06265	Nucleus/cytoplasm shuttling
Q06416	Nucleus/cytoplasm shuttling
Q12899	Nucleus/cytoplasm shuttling
Q12974	Nucleus/cytoplasm shuttling
Q13131	Nucleus/cytoplasm shuttling
Q13686	Nucleus/cytoplasm shuttling
Q13882	Nucleus/cytoplasm shuttling
Q14493	Nucleus/cytoplasm shuttling
Q15185	Nucleus/cytoplasm shuttling
Q15349	Nucleus/cytoplasm shuttling
Q16670	Nucleus/cytoplasm shuttling
Q16828	Nucleus/cytoplasm shuttling
Q3MIT2	Nucleus/cytoplasm shuttling
Q3SY56	Nucleus/cytoplasm shuttling
Q3YEC7	Nucleus/cytoplasm shuttling
Q5HY92	Nucleus/cytoplasm shuttling
Q5TCY1	Nucleus/cytoplasm shuttling
Q5VZV1	Nucleus/cytoplasm shuttling
Q6P2C8	Nucleus/cytoplasm shuttling
Q6U7Q0	Nucleus/cytoplasm shuttling
Q6UX06	Nucleus/cytoplasm shuttling
Q7Z4V0	Nucleus/cytoplasm shuttling
Q86VZ6	Nucleus/cytoplasm shuttling
Q86W56	Nucleus/cytoplasm shuttling
Q8IUR7	Nucleus/cytoplasm shuttling
Q8IWB7	Nucleus/cytoplasm shuttling
Q8IX15	Nucleus/cytoplasm shuttling
Q8IXQ5	Nucleus/cytoplasm shuttling
Q8IXQ6	Nucleus/cytoplasm shuttling
Q8IYE1	Nucleus/cytoplasm shuttling
Q8IYU2	Nucleus/cytoplasm shuttling
Q8N1N5	Nucleus/cytoplasm shuttling
Q8N3C0	Nucleus/cytoplasm shuttling
Q8N427	Nucleus/cytoplasm shuttling
Q8N9N8	Nucleus/cytoplasm shuttling
Q8WWI1	Nucleus/cytoplasm shuttling
Q92615	Nucleus/cytoplasm shuttling
Q92830	Nucleus/cytoplasm shuttling
Q92845	Nucleus/cytoplasm shuttling
Q93008	Nucleus/cytoplasm shuttling
Q969M7	Nucleus/cytoplasm shuttling
Q96BW1	Nucleus/cytoplasm shuttling
Q96J02	Nucleus/cytoplasm shuttling
Q96JM3	Nucleus/cytoplasm shuttling
Q96QF0	Nucleus/cytoplasm shuttling
Q96RU7	Nucleus/cytoplasm shuttling
Q99558	Nucleus/cytoplasm shuttling
Q99966	Nucleus/cytoplasm shuttling
Q9BTE3	Nucleus/cytoplasm shuttling
Q9BXJ9	Nucleus/cytoplasm shuttling
Q9BY32	Nucleus/cytoplasm shuttling
Q9H0B6	Nucleus/cytoplasm shuttling
Q9H444	Nucleus/cytoplasm shuttling
Q9H6R0	Nucleus/cytoplasm shuttling
Q9H8H2	Nucleus/cytoplasm shuttling
Q9HAB8	Nucleus/cytoplasm shuttling
Q9HAU0	Nucleus/cytoplasm shuttling
Q9HAU4	Nucleus/cytoplasm shuttling
Q9HBY8	Nucleus/cytoplasm shuttling
Q9NP71	Nucleus/cytoplasm shuttling
Q9NP77	Nucleus/cytoplasm shuttling
Q9NQW6	Nucleus/cytoplasm shuttling
Q9NS91	Nucleus/cytoplasm shuttling
Q9NUS5	Nucleus/cytoplasm shuttling
Q9NZC4	Nucleus/cytoplasm shuttling
Q9UDY2	Nucleus/cytoplasm shuttling
Q9UIV1	Nucleus/cytoplasm shuttling
Q9UKT9	Nucleus/cytoplasm shuttling
Q9Y295	Nucleus/cytoplasm shuttling
Q9Y5L4	Nucleus/cytoplasm shuttling
Q9Y5Z7	Nucleus/cytoplasm shuttling
O00400	Plasmamembrane TMP
O15393	Plasmamembrane TMP
O43570	Plasmamembrane TMP
O95196	Plasmamembrane TMP
P04233	Plasmamembrane TMP
P28335	Plasmamembrane TMP
P31641	Plasmamembrane TMP
P40259	Plasmamembrane TMP
P41594	Plasmamembrane TMP
P42081	Plasmamembrane TMP
P43003	Plasmamembrane TMP
P43657	Plasmamembrane TMP
P49146	Plasmamembrane TMP
Q01362	Plasmamembrane TMP
Q07001	Plasmamembrane TMP
Q07075	Plasmamembrane TMP
Q12918	Plasmamembrane TMP
Q13277	Plasmamembrane TMP
Q14392	Plasmamembrane TMP
Q14500	Plasmamembrane TMP
Q15842	Plasmamembrane TMP
Q53EL9	Plasmamembrane TMP
Q53TN4	Plasmamembrane TMP
Q68D85	Plasmamembrane TMP
Q6UXM1	Plasmamembrane TMP
Q7LBE3	Plasmamembrane TMP
Q86SU0	Plasmamembrane TMP
Q8IU57	Plasmamembrane TMP
Q8TBE7	Plasmamembrane TMP
Q99075	Plasmamembrane TMP
Q99996	Plasmamembrane TMP
Q9BSJ8	Plasmamembrane TMP
Q9NV29	Plasmamembrane TMP
Q9NXE4	Plasmamembrane TMP
Q9NYQ8	Plasmamembrane TMP
Q9UHN6	Plasmamembrane TMP
Q9ULB1	Plasmamembrane TMP
Q9Y228	Plasmamembrane TMP
O14490	Unknown
Q06190	Unknown
