## Supplementary data files for "Phase-separating fusion proteins drive cancer by dysregulating transcription through ectopic condensates": background_601.tsv

P13533	Cytoskeleton
P13805	Cytoskeleton
Q71U36	Cytoskeleton
Q86VH2	Cytoskeleton
Q99570	Cytoskeleton
Q9H792	Cytoskeleton
Q9Y4B5	Cytoskeleton
Q9Y4F9	Cytoskeleton
Q9Y6K8	Cytoskeleton
O14492	Cytosol
O14654	Cytosol
P15735	Cytosol
P31153	Cytosol
P35243	Cytosol
P37837	Cytosol
P40261	Cytosol
P57796	Cytosol
Q08188	Cytosol
Q6ZRF8	Cytosol
Q8IWW6	Cytosol
Q8N1N4	Cytosol
Q96G74	Cytosol
Q9NPJ3	Cytosol
Q9Y572	Cytosol
Q6PKC3	ER
Q7Z4N8	ER
Q8WUD1	ER
O00175	Extracellular
Q16619	Extracellular
P48553	Golgi
Q63HQ0	Golgi
Q8N3Y3	Golgi
Q99418	Golgi
Q9BZQ4	Golgi
O75795	Inner membrane TMP
O95803	Inner membrane TMP
P51589	Inner membrane TMP
P54829	Inner membrane TMP
Q6ZWT7	Inner membrane TMP
Q9BQD7	Inner membrane TMP
Q9ULX5	Inner membrane TMP
Q9NVI7	Mitochondrium
Q9Y234	Mitochondrium
C9JLW8	Nucleus
O00267	Nucleus
O14503	Nucleus
O14686	Nucleus
O15060	Nucleus
O15266	Nucleus
O15370	Nucleus
O15479	Nucleus
O43298	Nucleus
O75626	Nucleus
O76021	Nucleus
O95602	Nucleus
O95785	Nucleus
P10243	Nucleus
P16860	Nucleus
P27216	Nucleus
P35453	Nucleus
P43243	Nucleus
P43378	Nucleus
P49910	Nucleus
P50458	Nucleus
P52736	Nucleus
P56211	Nucleus
P56693	Nucleus
P58340	Nucleus
P78424	Nucleus
P82979	Nucleus
Q05925	Nucleus
Q06455	Nucleus
Q13363	Nucleus
Q14119	Nucleus
Q14241	Nucleus
Q14676	Nucleus
Q14691	Nucleus
Q14863	Nucleus
Q15393	Nucleus
Q15545	Nucleus
Q15819	Nucleus
Q16342	Nucleus
Q4FZB7	Nucleus
Q4ZHG4	Nucleus
Q5MJ70	Nucleus
Q5SSJ5	Nucleus
Q5SZQ8	Nucleus
Q5T6F2	Nucleus
Q5TD97	Nucleus
Q6NVH7	Nucleus
Q6NXG1	Nucleus
Q6NZY4	Nucleus
Q6PF18	Nucleus
Q6RFH5	Nucleus
Q6UXN9	Nucleus
Q6W2J9	Nucleus
Q70EL2	Nucleus
Q70EL4	Nucleus
Q86U86	Nucleus
Q86YD1	Nucleus
Q8IY18	Nucleus
Q8IZX4	Nucleus
Q8N8E2	Nucleus
Q8N9N5	Nucleus
Q8TD91	Nucleus
Q92879	Nucleus
Q92886	Nucleus
Q92922	Nucleus
Q93074	Nucleus
Q96AY2	Nucleus
Q96JK2	Nucleus
Q96JZ2	Nucleus
Q96MN9	Nucleus
Q96PM9	Nucleus
Q96SQ5	Nucleus
Q9BRJ9	Nucleus
Q9BSM1	Nucleus
Q9BYK8	Nucleus
Q9H0E3	Nucleus
Q9H0F5	Nucleus
Q9H1I8	Nucleus
Q9H2G4	Nucleus
Q9H4S2	Nucleus
Q9H808	Nucleus
Q9HBH9	Nucleus
Q9HCX3	Nucleus
Q9NP87	Nucleus
Q9NRF9	Nucleus
Q9NRY2	Nucleus
Q9NSD4	Nucleus
Q9NU39	Nucleus
Q9NVU7	Nucleus
Q9UBC0	Nucleus
Q9UBZ9	Nucleus
Q9UGC6	Nucleus
Q9UGU0	Nucleus
Q9UH17	Nucleus
Q9UJ98	Nucleus
Q9UJA5	Nucleus
Q9UKA9	Nucleus
Q9UKW6	Nucleus
Q9UPN9	Nucleus
Q9UPW5	Nucleus
Q9Y2X0	Nucleus
Q9Y5K1	Nucleus
Q9Y5Q8	Nucleus
Q9Y6X3	Nucleus
A1E959	Nucleus/cytoplasm shuttling
O00268	Nucleus/cytoplasm shuttling
O00408	Nucleus/cytoplasm shuttling
O00443	Nucleus/cytoplasm shuttling
O00444	Nucleus/cytoplasm shuttling
O00512	Nucleus/cytoplasm shuttling
O14618	Nucleus/cytoplasm shuttling
O14641	Nucleus/cytoplasm shuttling
O14713	Nucleus/cytoplasm shuttling
O14737	Nucleus/cytoplasm shuttling
O14744	Nucleus/cytoplasm shuttling
O14802	Nucleus/cytoplasm shuttling
O15182	Nucleus/cytoplasm shuttling
O43255	Nucleus/cytoplasm shuttling
O43324	Nucleus/cytoplasm shuttling
O43663	Nucleus/cytoplasm shuttling
O60315	Nucleus/cytoplasm shuttling
O60336	Nucleus/cytoplasm shuttling
O60583	Nucleus/cytoplasm shuttling
O60729	Nucleus/cytoplasm shuttling
O60825	Nucleus/cytoplasm shuttling
O75175	Nucleus/cytoplasm shuttling
O75716	Nucleus/cytoplasm shuttling
O94986	Nucleus/cytoplasm shuttling
O95391	Nucleus/cytoplasm shuttling
O95817	Nucleus/cytoplasm shuttling
O95989	Nucleus/cytoplasm shuttling
P04181	Nucleus/cytoplasm shuttling
P10074	Nucleus/cytoplasm shuttling
P11801	Nucleus/cytoplasm shuttling
P17980	Nucleus/cytoplasm shuttling
P19086	Nucleus/cytoplasm shuttling
P22307	Nucleus/cytoplasm shuttling
P23258	Nucleus/cytoplasm shuttling
P25445	Nucleus/cytoplasm shuttling
P26651	Nucleus/cytoplasm shuttling
P30626	Nucleus/cytoplasm shuttling
P31146	Nucleus/cytoplasm shuttling
P31944	Nucleus/cytoplasm shuttling
P38646	Nucleus/cytoplasm shuttling
P39880	Nucleus/cytoplasm shuttling
P40306	Nucleus/cytoplasm shuttling
P41220	Nucleus/cytoplasm shuttling
P45983	Nucleus/cytoplasm shuttling
P48634	Nucleus/cytoplasm shuttling
P49184	Nucleus/cytoplasm shuttling
P49585	Nucleus/cytoplasm shuttling
P50461	Nucleus/cytoplasm shuttling
P51114	Nucleus/cytoplasm shuttling
P54845	Nucleus/cytoplasm shuttling
P55212	Nucleus/cytoplasm shuttling
P62714	Nucleus/cytoplasm shuttling
P62888	Nucleus/cytoplasm shuttling
Q04724	Nucleus/cytoplasm shuttling
Q07020	Nucleus/cytoplasm shuttling
Q0VDF9	Nucleus/cytoplasm shuttling
Q12834	Nucleus/cytoplasm shuttling
Q13310	Nucleus/cytoplasm shuttling
Q13342	Nucleus/cytoplasm shuttling
Q14257	Nucleus/cytoplasm shuttling
Q15078	Nucleus/cytoplasm shuttling
Q15208	Nucleus/cytoplasm shuttling
Q15759	Nucleus/cytoplasm shuttling
Q15834	Nucleus/cytoplasm shuttling
Q16829	Nucleus/cytoplasm shuttling
Q2M389	Nucleus/cytoplasm shuttling
Q2NKJ3	Nucleus/cytoplasm shuttling
Q496M5	Nucleus/cytoplasm shuttling
Q5T7V8	Nucleus/cytoplasm shuttling
Q5UIP0	Nucleus/cytoplasm shuttling
Q5VT06	Nucleus/cytoplasm shuttling
Q5XG87	Nucleus/cytoplasm shuttling
Q69YI7	Nucleus/cytoplasm shuttling
Q6IPU0	Nucleus/cytoplasm shuttling
Q6ZN17	Nucleus/cytoplasm shuttling
Q70IA6	Nucleus/cytoplasm shuttling
Q71F23	Nucleus/cytoplasm shuttling
Q7RTN6	Nucleus/cytoplasm shuttling
Q7Z7H3	Nucleus/cytoplasm shuttling
Q86SG3	Nucleus/cytoplasm shuttling
Q86X55	Nucleus/cytoplasm shuttling
Q8N3C7	Nucleus/cytoplasm shuttling
Q8N5S9	Nucleus/cytoplasm shuttling
Q8N9W6	Nucleus/cytoplasm shuttling
Q8NBR6	Nucleus/cytoplasm shuttling
Q8NC51	Nucleus/cytoplasm shuttling
Q8NE71	Nucleus/cytoplasm shuttling
Q8TBX8	Nucleus/cytoplasm shuttling
Q8TEY7	Nucleus/cytoplasm shuttling
Q8WV37	Nucleus/cytoplasm shuttling
Q8WXU2	Nucleus/cytoplasm shuttling
Q92621	Nucleus/cytoplasm shuttling
Q92900	Nucleus/cytoplasm shuttling
Q93062	Nucleus/cytoplasm shuttling
Q93096	Nucleus/cytoplasm shuttling
Q96F07	Nucleus/cytoplasm shuttling
Q96LW7	Nucleus/cytoplasm shuttling
Q96P09	Nucleus/cytoplasm shuttling
Q96QU8	Nucleus/cytoplasm shuttling
Q96SD1	Nucleus/cytoplasm shuttling
Q99584	Nucleus/cytoplasm shuttling
Q9BQA1	Nucleus/cytoplasm shuttling
Q9BRS2	Nucleus/cytoplasm shuttling
Q9BUZ4	Nucleus/cytoplasm shuttling
Q9BYX2	Nucleus/cytoplasm shuttling
Q9BZL6	Nucleus/cytoplasm shuttling
Q9H832	Nucleus/cytoplasm shuttling
Q9H987	Nucleus/cytoplasm shuttling
Q9HCD5	Nucleus/cytoplasm shuttling
Q9NP71	Nucleus/cytoplasm shuttling
Q9NQT4	Nucleus/cytoplasm shuttling
Q9NVM4	Nucleus/cytoplasm shuttling
Q9NWZ3	Nucleus/cytoplasm shuttling
Q9NX04	Nucleus/cytoplasm shuttling
Q9NXC5	Nucleus/cytoplasm shuttling
Q9P0K7	Nucleus/cytoplasm shuttling
Q9P2H5	Nucleus/cytoplasm shuttling
Q9UBP0	Nucleus/cytoplasm shuttling
Q9UGJ0	Nucleus/cytoplasm shuttling
Q9UHI6	Nucleus/cytoplasm shuttling
Q9UK32	Nucleus/cytoplasm shuttling
Q9ULC6	Nucleus/cytoplasm shuttling
Q9ULJ3	Nucleus/cytoplasm shuttling
Q9UNF0	Nucleus/cytoplasm shuttling
Q9UP83	Nucleus/cytoplasm shuttling
Q9UPA5	Nucleus/cytoplasm shuttling
Q9Y2Z0	Nucleus/cytoplasm shuttling
Q9Y5A9	Nucleus/cytoplasm shuttling
Q9Y657	Nucleus/cytoplasm shuttling
Q9Y6H3	Nucleus/cytoplasm shuttling
O00219	Plasmamembrane TMP
O95918	Plasmamembrane TMP
P10912	Plasmamembrane TMP
P17302	Plasmamembrane TMP
P29017	Plasmamembrane TMP
P29317	Plasmamembrane TMP
P32238	Plasmamembrane TMP
P36941	Plasmamembrane TMP
P37173	Plasmamembrane TMP
P43626	Plasmamembrane TMP
P54849	Plasmamembrane TMP
P55087	Plasmamembrane TMP
P56539	Plasmamembrane TMP
P98172	Plasmamembrane TMP
Q06643	Plasmamembrane TMP
Q07108	Plasmamembrane TMP
Q13520	Plasmamembrane TMP
Q13563	Plasmamembrane TMP
Q14246	Plasmamembrane TMP
Q14416	Plasmamembrane TMP
Q16322	Plasmamembrane TMP
Q16820	Plasmamembrane TMP
Q6UXG2	Plasmamembrane TMP
Q6UXZ3	Plasmamembrane TMP
Q8IW00	Plasmamembrane TMP
Q8IZF2	Plasmamembrane TMP
Q8N1M1	Plasmamembrane TMP
Q8N6P7	Plasmamembrane TMP
Q8N7C0	Plasmamembrane TMP
Q8NFT8	Plasmamembrane TMP
Q8TE23	Plasmamembrane TMP
Q9BXS9	Plasmamembrane TMP
Q9BY15	Plasmamembrane TMP
Q9H0R3	Plasmamembrane TMP
Q9H813	Plasmamembrane TMP
Q9NR97	Plasmamembrane TMP
Q9P2U7	Plasmamembrane TMP
Q9ULT6	Plasmamembrane TMP
Q5HYW2	Unknown
Q7L4I2	Unknown
