## Supplementary data files for "Phase-separating fusion proteins drive cancer by dysregulating transcription through ectopic condensates": background_602.tsv

O95198	Cytoskeleton
P35749	Cytoskeleton
Q14244	Cytoskeleton
Q155Q3	Cytoskeleton
Q3SYG4	Cytoskeleton
Q5T2S8	Cytoskeleton
Q7Z3E5	Cytoskeleton
Q96M29	Cytoskeleton
Q9H892	Cytoskeleton
A6PVC2	Cytosol
O43310	Cytosol
O60346	Cytosol
P20718	Cytosol
P42679	Cytosol
Q08257	Cytosol
Q3LI59	Cytosol
Q3MJ16	Cytosol
Q5SQN1	Cytosol
Q6V1X1	Cytosol
Q6VAB6	Cytosol
Q9H2G2	Cytosol
Q9UBG3	Cytosol
Q9UI10	Cytosol
Q9Y238	Cytosol
P01210	ER
P56705	ER
P61019	ER
Q16363	Extracellular
Q9Y6F9	Extracellular
O95267	Golgi
P01229	Golgi
Q05329	Golgi
Q8IZ52	Golgi
Q8TF30	Golgi
P10415	Inner membrane TMP
Q03518	Inner membrane TMP
Q14318	Inner membrane TMP
Q3YBM2	Inner membrane TMP
Q6ZMQ8	Inner membrane TMP
Q86UD3	Inner membrane TMP
Q9H6H4	Inner membrane TMP
Q15031	Mitochondrium
Q9BXH1	Mitochondrium
O14770	Nucleus
O14771	Nucleus
O15266	Nucleus
O15481	Nucleus
O95602	Nucleus
P05412	Nucleus
P09234	Nucleus
P12757	Nucleus
P13056	Nucleus
P15976	Nucleus
P17535	Nucleus
P18846	Nucleus
P20073	Nucleus
P23409	Nucleus
P26368	Nucleus
P28356	Nucleus
P30281	Nucleus
P33240	Nucleus
P33316	Nucleus
P35249	Nucleus
P35713	Nucleus
P47928	Nucleus
P49005	Nucleus
P49642	Nucleus
P49711	Nucleus
P49917	Nucleus
P54274	Nucleus
P57052	Nucleus
P57071	Nucleus
Q01658	Nucleus
Q03052	Nucleus
Q04727	Nucleus
Q05215	Nucleus
Q07864	Nucleus
Q07869	Nucleus
Q12972	Nucleus
Q12996	Nucleus
Q13105	Nucleus
Q13363	Nucleus
Q14207	Nucleus
Q15528	Nucleus
Q15678	Nucleus
Q32MQ0	Nucleus
Q5FWF5	Nucleus
Q5SQQ9	Nucleus
Q5T230	Nucleus
Q5T6S3	Nucleus
Q5TKA1	Nucleus
Q5VZF2	Nucleus
Q6FHJ7	Nucleus
Q6FI13	Nucleus
Q6P9F0	Nucleus
Q6P9G9	Nucleus
Q70CQ1	Nucleus
Q71SY5	Nucleus
Q86VY4	Nucleus
Q86YI8	Nucleus
Q8IWY8	Nucleus
Q8IXH7	Nucleus
Q8NG08	Nucleus
Q8NI27	Nucleus
Q8WW01	Nucleus
Q8WX92	Nucleus
Q92753	Nucleus
Q92793	Nucleus
Q92908	Nucleus
Q969H6	Nucleus
Q96B01	Nucleus
Q96I25	Nucleus
Q96JG8	Nucleus
Q96K80	Nucleus
Q96NC0	Nucleus
Q96RI1	Nucleus
Q96SI9	Nucleus
Q99081	Nucleus
Q99459	Nucleus
Q99590	Nucleus
Q9BPY8	Nucleus
Q9BQ65	Nucleus
Q9BQ70	Nucleus
Q9BRT9	Nucleus
Q9BTL4	Nucleus
Q9BTT0	Nucleus
Q9BWV3	Nucleus
Q9BY27	Nucleus
Q9BZE0	Nucleus
Q9BZS1	Nucleus
Q9H040	Nucleus
Q9H0W9	Nucleus
Q9H9Q4	Nucleus
Q9HB58	Nucleus
Q9NQZ2	Nucleus
Q9NQZ6	Nucleus
Q9NR11	Nucleus
Q9NRE2	Nucleus
Q9NUK0	Nucleus
Q9NXX6	Nucleus
Q9P2D0	Nucleus
Q9UL68	Nucleus
Q9Y2K7	Nucleus
Q9Y3C6	Nucleus
Q9Y4Z2	Nucleus
Q9Y605	Nucleus
Q9Y6M4	Nucleus
A0A140G945	Nucleus/cytoplasm shuttling
O00232	Nucleus/cytoplasm shuttling
O00762	Nucleus/cytoplasm shuttling
O14576	Nucleus/cytoplasm shuttling
O15169	Nucleus/cytoplasm shuttling
O15446	Nucleus/cytoplasm shuttling
O43781	Nucleus/cytoplasm shuttling
O75044	Nucleus/cytoplasm shuttling
O75344	Nucleus/cytoplasm shuttling
O95271	Nucleus/cytoplasm shuttling
O95361	Nucleus/cytoplasm shuttling
O95628	Nucleus/cytoplasm shuttling
P11801	Nucleus/cytoplasm shuttling
P14316	Nucleus/cytoplasm shuttling
P15822	Nucleus/cytoplasm shuttling
P17014	Nucleus/cytoplasm shuttling
P17483	Nucleus/cytoplasm shuttling
P21580	Nucleus/cytoplasm shuttling
P24864	Nucleus/cytoplasm shuttling
P25205	Nucleus/cytoplasm shuttling
P30305	Nucleus/cytoplasm shuttling
P31483	Nucleus/cytoplasm shuttling
P36957	Nucleus/cytoplasm shuttling
P38606	Nucleus/cytoplasm shuttling
P39687	Nucleus/cytoplasm shuttling
P39748	Nucleus/cytoplasm shuttling
P40337	Nucleus/cytoplasm shuttling
P41212	Nucleus/cytoplasm shuttling
P42766	Nucleus/cytoplasm shuttling
P50479	Nucleus/cytoplasm shuttling
P51617	Nucleus/cytoplasm shuttling
P53671	Nucleus/cytoplasm shuttling
P55008	Nucleus/cytoplasm shuttling
P55210	Nucleus/cytoplasm shuttling
P56192	Nucleus/cytoplasm shuttling
P56279	Nucleus/cytoplasm shuttling
P58876	Nucleus/cytoplasm shuttling
P60866	Nucleus/cytoplasm shuttling
P62826	Nucleus/cytoplasm shuttling
P62851	Nucleus/cytoplasm shuttling
P62888	Nucleus/cytoplasm shuttling
P63208	Nucleus/cytoplasm shuttling
Q04637	Nucleus/cytoplasm shuttling
Q08209	Nucleus/cytoplasm shuttling
Q12873	Nucleus/cytoplasm shuttling
Q12905	Nucleus/cytoplasm shuttling
Q12974	Nucleus/cytoplasm shuttling
Q13015	Nucleus/cytoplasm shuttling
Q13045	Nucleus/cytoplasm shuttling
Q13268	Nucleus/cytoplasm shuttling
Q13416	Nucleus/cytoplasm shuttling
Q13609	Nucleus/cytoplasm shuttling
Q14185	Nucleus/cytoplasm shuttling
Q14596	Nucleus/cytoplasm shuttling
Q15058	Nucleus/cytoplasm shuttling
Q15072	Nucleus/cytoplasm shuttling
Q15370	Nucleus/cytoplasm shuttling
Q15654	Nucleus/cytoplasm shuttling
Q15750	Nucleus/cytoplasm shuttling
Q15834	Nucleus/cytoplasm shuttling
Q16512	Nucleus/cytoplasm shuttling
Q16539	Nucleus/cytoplasm shuttling
Q16760	Nucleus/cytoplasm shuttling
Q4VCS5	Nucleus/cytoplasm shuttling
Q5F1R6	Nucleus/cytoplasm shuttling
Q5T7W0	Nucleus/cytoplasm shuttling
Q69YH5	Nucleus/cytoplasm shuttling
Q8IYM1	Nucleus/cytoplasm shuttling
Q8N5M1	Nucleus/cytoplasm shuttling
Q8NDL9	Nucleus/cytoplasm shuttling
Q8NE71	Nucleus/cytoplasm shuttling
Q8NEU8	Nucleus/cytoplasm shuttling
Q8NEZ2	Nucleus/cytoplasm shuttling
Q8TDC3	Nucleus/cytoplasm shuttling
Q8TDY4	Nucleus/cytoplasm shuttling
Q8TEA8	Nucleus/cytoplasm shuttling
Q8WXE9	Nucleus/cytoplasm shuttling
Q8WYA6	Nucleus/cytoplasm shuttling
Q8WZ73	Nucleus/cytoplasm shuttling
Q92754	Nucleus/cytoplasm shuttling
Q92905	Nucleus/cytoplasm shuttling
Q969M7	Nucleus/cytoplasm shuttling
Q96BK5	Nucleus/cytoplasm shuttling
Q96FI4	Nucleus/cytoplasm shuttling
Q96K76	Nucleus/cytoplasm shuttling
Q96M02	Nucleus/cytoplasm shuttling
Q99543	Nucleus/cytoplasm shuttling
Q99816	Nucleus/cytoplasm shuttling
Q9BRL6	Nucleus/cytoplasm shuttling
Q9BRX9	Nucleus/cytoplasm shuttling
Q9BWU1	Nucleus/cytoplasm shuttling
Q9C0B1	Nucleus/cytoplasm shuttling
Q9H0C8	Nucleus/cytoplasm shuttling
Q9H0Z9	Nucleus/cytoplasm shuttling
Q9H2G9	Nucleus/cytoplasm shuttling
Q9H6R0	Nucleus/cytoplasm shuttling
Q9H7E2	Nucleus/cytoplasm shuttling
Q9H840	Nucleus/cytoplasm shuttling
Q9NPB6	Nucleus/cytoplasm shuttling
Q9NPI6	Nucleus/cytoplasm shuttling
Q9NQ88	Nucleus/cytoplasm shuttling
Q9NR20	Nucleus/cytoplasm shuttling
Q9NR90	Nucleus/cytoplasm shuttling
Q9NUL3	Nucleus/cytoplasm shuttling
Q9NUU6	Nucleus/cytoplasm shuttling
Q9NVI1	Nucleus/cytoplasm shuttling
Q9NVM4	Nucleus/cytoplasm shuttling
Q9NVW2	Nucleus/cytoplasm shuttling
Q9NXC5	Nucleus/cytoplasm shuttling
Q9NZI8	Nucleus/cytoplasm shuttling
Q9NZM5	Nucleus/cytoplasm shuttling
Q9NZN8	Nucleus/cytoplasm shuttling
Q9UIF9	Nucleus/cytoplasm shuttling
Q9UKA4	Nucleus/cytoplasm shuttling
Q9UKV3	Nucleus/cytoplasm shuttling
Q9ULD2	Nucleus/cytoplasm shuttling
Q9ULM6	Nucleus/cytoplasm shuttling
Q9UMQ3	Nucleus/cytoplasm shuttling
Q9UNP9	Nucleus/cytoplasm shuttling
Q9UQR1	Nucleus/cytoplasm shuttling
Q9Y253	Nucleus/cytoplasm shuttling
Q9Y255	Nucleus/cytoplasm shuttling
Q9Y283	Nucleus/cytoplasm shuttling
Q9Y295	Nucleus/cytoplasm shuttling
Q9Y3D0	Nucleus/cytoplasm shuttling
Q9Y4Y9	Nucleus/cytoplasm shuttling
Q9Y5A9	Nucleus/cytoplasm shuttling
Q9Y615	Nucleus/cytoplasm shuttling
Q9Y697	Nucleus/cytoplasm shuttling
Q9Y6X6	Nucleus/cytoplasm shuttling
O15260	Plasmamembrane TMP
O15533	Plasmamembrane TMP
O60312	Plasmamembrane TMP
O60883	Plasmamembrane TMP
O75882	Plasmamembrane TMP
P01889	Plasmamembrane TMP
P01906	Plasmamembrane TMP
P05556	Plasmamembrane TMP
P07306	Plasmamembrane TMP
P08581	Plasmamembrane TMP
P10912	Plasmamembrane TMP
P11717	Plasmamembrane TMP
P24071	Plasmamembrane TMP
P25189	Plasmamembrane TMP
P39086	Plasmamembrane TMP
P40200	Plasmamembrane TMP
P51681	Plasmamembrane TMP
P59901	Plasmamembrane TMP
P78325	Plasmamembrane TMP
Q01628	Plasmamembrane TMP
Q12846	Plasmamembrane TMP
Q14242	Plasmamembrane TMP
Q7Z4N2	Plasmamembrane TMP
Q86SJ6	Plasmamembrane TMP
Q8IVJ1	Plasmamembrane TMP
Q8N441	Plasmamembrane TMP
Q92887	Plasmamembrane TMP
Q95460	Plasmamembrane TMP
Q9BZG2	Plasmamembrane TMP
Q9BZJ8	Plasmamembrane TMP
Q9HAR2	Plasmamembrane TMP
Q9HBW1	Plasmamembrane TMP
Q9HBY0	Plasmamembrane TMP
Q9NQ84	Plasmamembrane TMP
Q9NR97	Plasmamembrane TMP
Q9NX76	Plasmamembrane TMP
Q9NXE4	Plasmamembrane TMP
Q9Y5N1	Plasmamembrane TMP
Q6ZUT1	Unknown
Q9HAC8	Unknown
