## Supplementary data files for "Phase-separating fusion proteins drive cancer by dysregulating transcription through ectopic condensates": background_603.tsv

O15083	Cytoskeleton
O60890	Cytoskeleton
O95198	Cytoskeleton
P08590	Cytoskeleton
P09327	Cytoskeleton
P62736	Cytoskeleton
Q86YS7	Cytoskeleton
Q8NI35	Cytoskeleton
Q9UKI2	Cytoskeleton
P00966	Cytosol
P21281	Cytosol
Q00722	Cytosol
Q14533	Cytosol
Q4KMP7	Cytosol
Q6YHK3	Cytosol
Q7RTS7	Cytosol
Q86UK7	Cytosol
Q86V21	Cytosol
Q96DH6	Cytosol
Q96GV9	Cytosol
Q9BZM1	Cytosol
Q9UJM3	Cytosol
Q9Y239	Cytosol
Q9Y6M0	Cytosol
P12644	ER
Q5JPE7	ER
Q6Y7W6	ER
P23352	Extracellular
Q9Y215	Extracellular
O00559	Golgi
P46934	Golgi
P49327	Golgi
Q00973	Golgi
Q92562	Golgi
Q70CQ3	Inner membrane TMP
Q8IXI2	Inner membrane TMP
Q8N0V5	Inner membrane TMP
Q96F15	Inner membrane TMP
Q9H6U8	Inner membrane TMP
Q9UKM7	Inner membrane TMP
Q9Y6I9	Inner membrane TMP
Q9Y2D0	Mitochondrium
Q9Y3D3	Mitochondrium
O14787	Nucleus
O15014	Nucleus
O43257	Nucleus
O60806	Nucleus
O75312	Nucleus
O75554	Nucleus
O75817	Nucleus
O95059	Nucleus
O95319	Nucleus
P05114	Nucleus
P09651	Nucleus
P10243	Nucleus
P12757	Nucleus
P14866	Nucleus
P16519	Nucleus
P17040	Nucleus
P17041	Nucleus
P20823	Nucleus
P26447	Nucleus
P28360	Nucleus
P30291	Nucleus
P31260	Nucleus
P32519	Nucleus
P35637	Nucleus
P43358	Nucleus
P49711	Nucleus
P51825	Nucleus
P51858	Nucleus
P55198	Nucleus
P55209	Nucleus
P55317	Nucleus
P55771	Nucleus
P55854	Nucleus
P56211	Nucleus
P57071	Nucleus
P78415	Nucleus
Q06330	Nucleus
Q12888	Nucleus
Q12901	Nucleus
Q13351	Nucleus
Q13360	Nucleus
Q13952	Nucleus
Q14320	Nucleus
Q14527	Nucleus
Q14584	Nucleus
Q14585	Nucleus
Q14994	Nucleus
Q15973	Nucleus
Q16621	Nucleus
Q3B7T1	Nucleus
Q6P4R8	Nucleus
Q6P9F0	Nucleus
Q6PIV2	Nucleus
Q6RI45	Nucleus
Q6SPF0	Nucleus
Q6ZNG0	Nucleus
Q86SE8	Nucleus
Q8IXK0	Nucleus
Q8N196	Nucleus
Q8N2M8	Nucleus
Q8NHW3	Nucleus
Q92564	Nucleus
Q92759	Nucleus
Q92832	Nucleus
Q92915	Nucleus
Q969L4	Nucleus
Q96N95	Nucleus
Q96NB3	Nucleus
Q96S53	Nucleus
Q99081	Nucleus
Q99590	Nucleus
Q99909	Nucleus
Q99988	Nucleus
Q9BS34	Nucleus
Q9BSD3	Nucleus
Q9BUH6	Nucleus
Q9BUU2	Nucleus
Q9BWJ5	Nucleus
Q9BYE0	Nucleus
Q9BYW2	Nucleus
Q9H161	Nucleus
Q9H1B7	Nucleus
Q9H633	Nucleus
Q9HAZ1	Nucleus
Q9HCX3	Nucleus
Q9NPD8	Nucleus
Q9NQ87	Nucleus
Q9NRA8	Nucleus
Q9NRZ9	Nucleus
Q9NSY1	Nucleus
Q9NUQ3	Nucleus
Q9NYD6	Nucleus
Q9P086	Nucleus
Q9P2D1	Nucleus
Q9UBX0	Nucleus
Q9ULV3	Nucleus
Q9UM82	Nucleus
Q9UPS6	Nucleus
Q9Y237	Nucleus
Q9Y2T7	Nucleus
Q9Y2X0	Nucleus
Q9Y4E5	Nucleus
Q9Y5K1	Nucleus
Q9Y5Q8	Nucleus
O14593	Nucleus/cytoplasm shuttling
O14965	Nucleus/cytoplasm shuttling
O15405	Nucleus/cytoplasm shuttling
O15514	Nucleus/cytoplasm shuttling
O43251	Nucleus/cytoplasm shuttling
O60239	Nucleus/cytoplasm shuttling
O75052	Nucleus/cytoplasm shuttling
O75888	Nucleus/cytoplasm shuttling
P01011	Nucleus/cytoplasm shuttling
P02795	Nucleus/cytoplasm shuttling
P04818	Nucleus/cytoplasm shuttling
P06730	Nucleus/cytoplasm shuttling
P09211	Nucleus/cytoplasm shuttling
P0C5Y9	Nucleus/cytoplasm shuttling
P10155	Nucleus/cytoplasm shuttling
P12270	Nucleus/cytoplasm shuttling
P12272	Nucleus/cytoplasm shuttling
P21953	Nucleus/cytoplasm shuttling
P25398	Nucleus/cytoplasm shuttling
P25685	Nucleus/cytoplasm shuttling
P25787	Nucleus/cytoplasm shuttling
P27635	Nucleus/cytoplasm shuttling
P27708	Nucleus/cytoplasm shuttling
P27987	Nucleus/cytoplasm shuttling
P28065	Nucleus/cytoplasm shuttling
P28289	Nucleus/cytoplasm shuttling
P28340	Nucleus/cytoplasm shuttling
P31273	Nucleus/cytoplasm shuttling
P35226	Nucleus/cytoplasm shuttling
P35579	Nucleus/cytoplasm shuttling
P36404	Nucleus/cytoplasm shuttling
P40933	Nucleus/cytoplasm shuttling
P41218	Nucleus/cytoplasm shuttling
P43235	Nucleus/cytoplasm shuttling
P46199	Nucleus/cytoplasm shuttling
P46783	Nucleus/cytoplasm shuttling
P49790	Nucleus/cytoplasm shuttling
P49841	Nucleus/cytoplasm shuttling
P50995	Nucleus/cytoplasm shuttling
P51452	Nucleus/cytoplasm shuttling
P51813	Nucleus/cytoplasm shuttling
P52298	Nucleus/cytoplasm shuttling
P54136	Nucleus/cytoplasm shuttling
P55197	Nucleus/cytoplasm shuttling
P59047	Nucleus/cytoplasm shuttling
P61457	Nucleus/cytoplasm shuttling
P61599	Nucleus/cytoplasm shuttling
P61764	Nucleus/cytoplasm shuttling
P62195	Nucleus/cytoplasm shuttling
P62266	Nucleus/cytoplasm shuttling
P62273	Nucleus/cytoplasm shuttling
P63104	Nucleus/cytoplasm shuttling
Q01804	Nucleus/cytoplasm shuttling
Q07343	Nucleus/cytoplasm shuttling
Q08999	Nucleus/cytoplasm shuttling
Q12904	Nucleus/cytoplasm shuttling
Q12982	Nucleus/cytoplasm shuttling
Q13425	Nucleus/cytoplasm shuttling
Q13472	Nucleus/cytoplasm shuttling
Q13492	Nucleus/cytoplasm shuttling
Q13609	Nucleus/cytoplasm shuttling
Q13617	Nucleus/cytoplasm shuttling
Q13620	Nucleus/cytoplasm shuttling
Q14019	Nucleus/cytoplasm shuttling
Q14249	Nucleus/cytoplasm shuttling
Q15019	Nucleus/cytoplasm shuttling
Q15078	Nucleus/cytoplasm shuttling
Q15366	Nucleus/cytoplasm shuttling
Q15493	Nucleus/cytoplasm shuttling
Q15651	Nucleus/cytoplasm shuttling
Q15788	Nucleus/cytoplasm shuttling
Q15831	Nucleus/cytoplasm shuttling
Q15942	Nucleus/cytoplasm shuttling
Q16829	Nucleus/cytoplasm shuttling
Q5VZE5	Nucleus/cytoplasm shuttling
Q66K74	Nucleus/cytoplasm shuttling
Q6DJT9	Nucleus/cytoplasm shuttling
Q6IQ55	Nucleus/cytoplasm shuttling
Q6P1K2	Nucleus/cytoplasm shuttling
Q6P587	Nucleus/cytoplasm shuttling
Q7L5D6	Nucleus/cytoplasm shuttling
Q7L622	Nucleus/cytoplasm shuttling
Q7Z4H7	Nucleus/cytoplasm shuttling
Q7Z5K2	Nucleus/cytoplasm shuttling
Q86WI3	Nucleus/cytoplasm shuttling
Q8IWX8	Nucleus/cytoplasm shuttling
Q8IYB3	Nucleus/cytoplasm shuttling
Q8N392	Nucleus/cytoplasm shuttling
Q8N3C0	Nucleus/cytoplasm shuttling
Q8N3V7	Nucleus/cytoplasm shuttling
Q8NF99	Nucleus/cytoplasm shuttling
Q8TDY2	Nucleus/cytoplasm shuttling
Q8WUX9	Nucleus/cytoplasm shuttling
Q8WXW3	Nucleus/cytoplasm shuttling
Q96DI7	Nucleus/cytoplasm shuttling
Q96EK4	Nucleus/cytoplasm shuttling
Q96GN5	Nucleus/cytoplasm shuttling
Q96T76	Nucleus/cytoplasm shuttling
Q9BQ52	Nucleus/cytoplasm shuttling
Q9BRT3	Nucleus/cytoplasm shuttling
Q9BU64	Nucleus/cytoplasm shuttling
Q9BV20	Nucleus/cytoplasm shuttling
Q9BVS4	Nucleus/cytoplasm shuttling
Q9BX46	Nucleus/cytoplasm shuttling
Q9BZR9	Nucleus/cytoplasm shuttling
Q9GZV1	Nucleus/cytoplasm shuttling
Q9H081	Nucleus/cytoplasm shuttling
Q9H223	Nucleus/cytoplasm shuttling
Q9H467	Nucleus/cytoplasm shuttling
Q9H668	Nucleus/cytoplasm shuttling
Q9H7B4	Nucleus/cytoplasm shuttling
Q9H7L9	Nucleus/cytoplasm shuttling
Q9H9G7	Nucleus/cytoplasm shuttling
Q9NPI5	Nucleus/cytoplasm shuttling
Q9NR20	Nucleus/cytoplasm shuttling
Q9NTI5	Nucleus/cytoplasm shuttling
Q9NUQ6	Nucleus/cytoplasm shuttling
Q9NVW2	Nucleus/cytoplasm shuttling
Q9UBE8	Nucleus/cytoplasm shuttling
Q9UDY2	Nucleus/cytoplasm shuttling
Q9UH92	Nucleus/cytoplasm shuttling
Q9UHB4	Nucleus/cytoplasm shuttling
Q9UHI6	Nucleus/cytoplasm shuttling
Q9UK45	Nucleus/cytoplasm shuttling
Q9ULL8	Nucleus/cytoplasm shuttling
Q9Y297	Nucleus/cytoplasm shuttling
Q9Y2W2	Nucleus/cytoplasm shuttling
Q9Y508	Nucleus/cytoplasm shuttling
Q9Y6K9	Nucleus/cytoplasm shuttling
Q9Y6W6	Nucleus/cytoplasm shuttling
O14494	Plasmamembrane TMP
O15031	Plasmamembrane TMP
O15389	Plasmamembrane TMP
O15394	Plasmamembrane TMP
O43581	Plasmamembrane TMP
O60391	Plasmamembrane TMP
O75110	Plasmamembrane TMP
O95436	Plasmamembrane TMP
O95858	Plasmamembrane TMP
P01906	Plasmamembrane TMP
P11169	Plasmamembrane TMP
P13671	Plasmamembrane TMP
P14778	Plasmamembrane TMP
P14927	Plasmamembrane TMP
P20648	Plasmamembrane TMP
P27797	Plasmamembrane TMP
P28335	Plasmamembrane TMP
P32245	Plasmamembrane TMP
P43007	Plasmamembrane TMP
P78310	Plasmamembrane TMP
Q04656	Plasmamembrane TMP
Q05901	Plasmamembrane TMP
Q685J3	Plasmamembrane TMP
Q86UF1	Plasmamembrane TMP
Q8IY95	Plasmamembrane TMP
Q92736	Plasmamembrane TMP
Q96FX8	Plasmamembrane TMP
Q96P56	Plasmamembrane TMP
Q99808	Plasmamembrane TMP
Q9BRI3	Plasmamembrane TMP
Q9BY07	Plasmamembrane TMP
Q9NRM6	Plasmamembrane TMP
Q9UHC3	Plasmamembrane TMP
Q9UL51	Plasmamembrane TMP
Q9UN74	Plasmamembrane TMP
Q9Y5U5	Plasmamembrane TMP
Q9Y694	Plasmamembrane TMP
Q9Y6N7	Plasmamembrane TMP
A6ND01	Unknown
Q7L8S5	Unknown
