## Supplementary data files for "Phase-separating fusion proteins drive cancer by dysregulating transcription through ectopic condensates": background_604.tsv

Q53GG5	Cytoskeleton
Q5JSP0	Cytoskeleton
Q6PF05	Cytoskeleton
Q8WXX0	Cytoskeleton
Q96KV7	Cytoskeleton
Q99570	Cytoskeleton
Q9HBH0	Cytoskeleton
Q9NRC6	Cytoskeleton
Q9Y6U3	Cytoskeleton
O14775	Cytosol
O75348	Cytosol
P05387	Cytosol
P19113	Cytosol
P48745	Cytosol
P60329	Cytosol
Q13158	Cytosol
Q15056	Cytosol
Q70Z35	Cytosol
Q8IZD4	Cytosol
Q96IJ6	Cytosol
Q9BU02	Cytosol
Q9C040	Cytosol
Q9H0K1	Cytosol
Q9UPR0	Cytosol
P23219	ER
Q70UQ0	ER
Q8NBJ5	ER
P02778	Extracellular
Q9Y6R7	Extracellular
P01229	Golgi
P16278	Golgi
P53675	Golgi
P56159	Golgi
Q8TF30	Golgi
O43889	Inner membrane TMP
P14060	Inner membrane TMP
Q01740	Inner membrane TMP
Q3YBM2	Inner membrane TMP
Q5VWC8	Inner membrane TMP
Q96TA2	Inner membrane TMP
Q9Y274	Inner membrane TMP
O75127	Mitochondrium
P61221	Mitochondrium
A2RUB1	Nucleus
A8MZ59	Nucleus
G2XKQ0	Nucleus
O00712	Nucleus
O14628	Nucleus
O43679	Nucleus
O60519	Nucleus
O75586	Nucleus
O94906	Nucleus
O95104	Nucleus
O95801	Nucleus
O95936	Nucleus
P02511	Nucleus
P09234	Nucleus
P09430	Nucleus
P0C7P3	Nucleus
P17676	Nucleus
P20585	Nucleus
P20807	Nucleus
P24855	Nucleus
P31941	Nucleus
P32243	Nucleus
P40425	Nucleus
P49643	Nucleus
P55769	Nucleus
P56915	Nucleus
P78415	Nucleus
Q03468	Nucleus
Q06730	Nucleus
Q08050	Nucleus
Q12824	Nucleus
Q12837	Nucleus
Q12857	Nucleus
Q13242	Nucleus
Q15054	Nucleus
Q15599	Nucleus
Q16594	Nucleus
Q16629	Nucleus
Q460N3	Nucleus
Q4L180	Nucleus
Q5BKZ1	Nucleus
Q5T200	Nucleus
Q5T481	Nucleus
Q5TBB1	Nucleus
Q6AI39	Nucleus
Q6B0I6	Nucleus
Q6ICG8	Nucleus
Q6N043	Nucleus
Q6P0N0	Nucleus
Q6P9G9	Nucleus
Q6PI98	Nucleus
Q6ZN55	Nucleus
Q70CQ1	Nucleus
Q86SE5	Nucleus
Q86UQ8	Nucleus
Q8HWS3	Nucleus
Q8IVW4	Nucleus
Q8IWY8	Nucleus
Q8IZC4	Nucleus
Q8IZQ8	Nucleus
Q8N104	Nucleus
Q8N1L9	Nucleus
Q8N2W9	Nucleus
Q8NAM6	Nucleus
Q8NHW3	Nucleus
Q8TEC5	Nucleus
Q8WWB3	Nucleus
Q92793	Nucleus
Q92915	Nucleus
Q969G3	Nucleus
Q96GD3	Nucleus
Q96JY0	Nucleus
Q96M94	Nucleus
Q96NC0	Nucleus
Q96P47	Nucleus
Q96RK0	Nucleus
Q96ST3	Nucleus
Q96T49	Nucleus
Q99590	Nucleus
Q99622	Nucleus
Q9BTK6	Nucleus
Q9BYG3	Nucleus
Q9C0A6	Nucleus
Q9H147	Nucleus
Q9H175	Nucleus
Q9H204	Nucleus
Q9H2F5	Nucleus
Q9H4Q4	Nucleus
Q9H611	Nucleus
Q9HCK0	Nucleus
Q9HCS7	Nucleus
Q9NU63	Nucleus
Q9NVH2	Nucleus
Q9NW13	Nucleus
Q9NZU5	Nucleus
Q9P086	Nucleus
Q9P2D0	Nucleus
Q9UBC3	Nucleus
Q9UBX0	Nucleus
Q9UDV6	Nucleus
Q9UHV8	Nucleus
Q9UJW9	Nucleus
Q9UQB3	Nucleus
Q9Y6B2	Nucleus
O00159	Nucleus/cytoplasm shuttling
O00204	Nucleus/cytoplasm shuttling
O00308	Nucleus/cytoplasm shuttling
O00571	Nucleus/cytoplasm shuttling
O14777	Nucleus/cytoplasm shuttling
O14980	Nucleus/cytoplasm shuttling
O15084	Nucleus/cytoplasm shuttling
O15131	Nucleus/cytoplasm shuttling
O15247	Nucleus/cytoplasm shuttling
O15534	Nucleus/cytoplasm shuttling
O43272	Nucleus/cytoplasm shuttling
O43502	Nucleus/cytoplasm shuttling
O43739	Nucleus/cytoplasm shuttling
O60583	Nucleus/cytoplasm shuttling
O60701	Nucleus/cytoplasm shuttling
O60759	Nucleus/cytoplasm shuttling
O60879	Nucleus/cytoplasm shuttling
O75475	Nucleus/cytoplasm shuttling
O75563	Nucleus/cytoplasm shuttling
O75575	Nucleus/cytoplasm shuttling
O75821	Nucleus/cytoplasm shuttling
O75937	Nucleus/cytoplasm shuttling
O95239	Nucleus/cytoplasm shuttling
O95810	Nucleus/cytoplasm shuttling
P04792	Nucleus/cytoplasm shuttling
P06454	Nucleus/cytoplasm shuttling
P08319	Nucleus/cytoplasm shuttling
P09211	Nucleus/cytoplasm shuttling
P09960	Nucleus/cytoplasm shuttling
P10242	Nucleus/cytoplasm shuttling
P16298	Nucleus/cytoplasm shuttling
P17014	Nucleus/cytoplasm shuttling
P19086	Nucleus/cytoplasm shuttling
P19387	Nucleus/cytoplasm shuttling
P24941	Nucleus/cytoplasm shuttling
P26367	Nucleus/cytoplasm shuttling
P28072	Nucleus/cytoplasm shuttling
P29372	Nucleus/cytoplasm shuttling
P29374	Nucleus/cytoplasm shuttling
P31943	Nucleus/cytoplasm shuttling
P34931	Nucleus/cytoplasm shuttling
P35222	Nucleus/cytoplasm shuttling
P35228	Nucleus/cytoplasm shuttling
P37108	Nucleus/cytoplasm shuttling
P42704	Nucleus/cytoplasm shuttling
P46777	Nucleus/cytoplasm shuttling
P48552	Nucleus/cytoplasm shuttling
P51587	Nucleus/cytoplasm shuttling
P51826	Nucleus/cytoplasm shuttling
P51965	Nucleus/cytoplasm shuttling
P53804	Nucleus/cytoplasm shuttling
P55318	Nucleus/cytoplasm shuttling
P57764	Nucleus/cytoplasm shuttling
P58876	Nucleus/cytoplasm shuttling
P60842	Nucleus/cytoplasm shuttling
P62310	Nucleus/cytoplasm shuttling
P62847	Nucleus/cytoplasm shuttling
P62851	Nucleus/cytoplasm shuttling
P67870	Nucleus/cytoplasm shuttling
P98170	Nucleus/cytoplasm shuttling
Q00341	Nucleus/cytoplasm shuttling
Q05397	Nucleus/cytoplasm shuttling
Q07666	Nucleus/cytoplasm shuttling
Q13200	Nucleus/cytoplasm shuttling
Q13472	Nucleus/cytoplasm shuttling
Q13554	Nucleus/cytoplasm shuttling
Q14140	Nucleus/cytoplasm shuttling
Q14142	Nucleus/cytoplasm shuttling
Q14596	Nucleus/cytoplasm shuttling
Q15397	Nucleus/cytoplasm shuttling
Q15398	Nucleus/cytoplasm shuttling
Q16831	Nucleus/cytoplasm shuttling
Q2TAK8	Nucleus/cytoplasm shuttling
Q502W6	Nucleus/cytoplasm shuttling
Q5JR59	Nucleus/cytoplasm shuttling
Q5VWN6	Nucleus/cytoplasm shuttling
Q7L5D6	Nucleus/cytoplasm shuttling
Q86TC9	Nucleus/cytoplasm shuttling
Q86UE8	Nucleus/cytoplasm shuttling
Q86V15	Nucleus/cytoplasm shuttling
Q86Z02	Nucleus/cytoplasm shuttling
Q8IVE3	Nucleus/cytoplasm shuttling
Q8IZT6	Nucleus/cytoplasm shuttling
Q8N122	Nucleus/cytoplasm shuttling
Q8N3C0	Nucleus/cytoplasm shuttling
Q8N3Z6	Nucleus/cytoplasm shuttling
Q8N8R7	Nucleus/cytoplasm shuttling
Q8NCD3	Nucleus/cytoplasm shuttling
Q8NCR6	Nucleus/cytoplasm shuttling
Q8NFG4	Nucleus/cytoplasm shuttling
Q8TAE8	Nucleus/cytoplasm shuttling
Q8TAF3	Nucleus/cytoplasm shuttling
Q8TDB6	Nucleus/cytoplasm shuttling
Q8TEH3	Nucleus/cytoplasm shuttling
Q8WWL7	Nucleus/cytoplasm shuttling
Q92530	Nucleus/cytoplasm shuttling
Q92539	Nucleus/cytoplasm shuttling
Q92905	Nucleus/cytoplasm shuttling
Q969U7	Nucleus/cytoplasm shuttling
Q96A61	Nucleus/cytoplasm shuttling
Q96GG9	Nucleus/cytoplasm shuttling
Q96RR4	Nucleus/cytoplasm shuttling
Q99558	Nucleus/cytoplasm shuttling
Q9BPZ2	Nucleus/cytoplasm shuttling
Q9BT25	Nucleus/cytoplasm shuttling
Q9BYX4	Nucleus/cytoplasm shuttling
Q9H0N0	Nucleus/cytoplasm shuttling
Q9H0Z9	Nucleus/cytoplasm shuttling
Q9H3K6	Nucleus/cytoplasm shuttling
Q9H410	Nucleus/cytoplasm shuttling
Q9H8N7	Nucleus/cytoplasm shuttling
Q9H981	Nucleus/cytoplasm shuttling
Q9HCM1	Nucleus/cytoplasm shuttling
Q9NP77	Nucleus/cytoplasm shuttling
Q9NR90	Nucleus/cytoplasm shuttling
Q9NS37	Nucleus/cytoplasm shuttling
Q9NWU2	Nucleus/cytoplasm shuttling
Q9P0V3	Nucleus/cytoplasm shuttling
Q9P1Q0	Nucleus/cytoplasm shuttling
Q9UGM6	Nucleus/cytoplasm shuttling
Q9UHP3	Nucleus/cytoplasm shuttling
Q9UJT1	Nucleus/cytoplasm shuttling
Q9UQ80	Nucleus/cytoplasm shuttling
Q9Y255	Nucleus/cytoplasm shuttling
Q9Y266	Nucleus/cytoplasm shuttling
Q9Y2L1	Nucleus/cytoplasm shuttling
Q9Y473	Nucleus/cytoplasm shuttling
Q9Y4E8	Nucleus/cytoplasm shuttling
Q9Y6Q9	Nucleus/cytoplasm shuttling
Q9Y6X6	Nucleus/cytoplasm shuttling
A6NNB3	Plasmamembrane TMP
B6A8C7	Plasmamembrane TMP
O00305	Plasmamembrane TMP
O75309	Plasmamembrane TMP
O75907	Plasmamembrane TMP
P00403	Plasmamembrane TMP
P14151	Plasmamembrane TMP
P27824	Plasmamembrane TMP
P34903	Plasmamembrane TMP
P36382	Plasmamembrane TMP
P43631	Plasmamembrane TMP
P55899	Plasmamembrane TMP
P78562	Plasmamembrane TMP
Q12866	Plasmamembrane TMP
Q13936	Plasmamembrane TMP
Q16623	Plasmamembrane TMP
Q16891	Plasmamembrane TMP
Q504Y0	Plasmamembrane TMP
Q5T6X5	Plasmamembrane TMP
Q5VW38	Plasmamembrane TMP
Q8N441	Plasmamembrane TMP
Q8N6F1	Plasmamembrane TMP
Q8TDV0	Plasmamembrane TMP
Q96GM1	Plasmamembrane TMP
Q96PS8	Plasmamembrane TMP
Q96PX8	Plasmamembrane TMP
Q96T55	Plasmamembrane TMP
Q99758	Plasmamembrane TMP
Q9BX59	Plasmamembrane TMP
Q9H2H9	Plasmamembrane TMP
Q9H6D3	Plasmamembrane TMP
Q9HB89	Plasmamembrane TMP
Q9HC10	Plasmamembrane TMP
Q9P2W9	Plasmamembrane TMP
Q9UK17	Plasmamembrane TMP
Q9UNN8	Plasmamembrane TMP
Q9Y267	Plasmamembrane TMP
Q9Y3E0	Plasmamembrane TMP
O60232	Unknown
Q9HAU8	Unknown
