## Supplementary data files for "Phase-separating fusion proteins drive cancer by dysregulating transcription through ectopic condensates": background_605.tsv

O00423	Cytoskeleton
P09327	Cytoskeleton
Q14315	Cytoskeleton
Q2M1P5	Cytoskeleton
Q5T1H1	Cytoskeleton
Q9NQY0	Cytoskeleton
Q9NSN8	Cytoskeleton
Q9UJT2	Cytoskeleton
Q9Y4G6	Cytoskeleton
O95294	Cytosol
P46778	Cytosol
P47914	Cytosol
P49006	Cytosol
P50452	Cytosol
P98174	Cytosol
Q13347	Cytosol
Q60I27	Cytosol
Q6ZRF8	Cytosol
Q7Z2Y5	Cytosol
Q86XT4	Cytosol
Q8N142	Cytosol
Q96NH3	Cytosol
Q9HA47	Cytosol
Q9Y285	Cytosol
O15027	ER
Q5JPE7	ER
Q8NAT1	ER
P01743	Extracellular
P01825	Extracellular
P08294	Golgi
P40616	Golgi
Q14746	Golgi
Q8N653	Golgi
Q96CN9	Golgi
O15165	Inner membrane TMP
P00167	Inner membrane TMP
Q12893	Inner membrane TMP
Q6ZWL3	Inner membrane TMP
Q9BYG0	Inner membrane TMP
Q9HB03	Inner membrane TMP
Q9HD23	Inner membrane TMP
O43572	Mitochondrium
Q96RQ3	Mitochondrium
O14981	Nucleus
O15047	Nucleus
O15156	Nucleus
O43156	Nucleus
O43293	Nucleus
O43719	Nucleus
O60381	Nucleus
O75448	Nucleus
O75592	Nucleus
O75603	Nucleus
O75604	Nucleus
O76093	Nucleus
O95201	Nucleus
O95218	Nucleus
O95985	Nucleus
P12544	Nucleus
P18583	Nucleus
P22674	Nucleus
P30414	Nucleus
P35452	Nucleus
P38432	Nucleus
P42681	Nucleus
P49759	Nucleus
P50222	Nucleus
P52744	Nucleus
P52823	Nucleus
P55854	Nucleus
P61964	Nucleus
Q01081	Nucleus
Q06455	Nucleus
Q12837	Nucleus
Q13129	Nucleus
Q13619	Nucleus
Q14160	Nucleus
Q15047	Nucleus
Q15170	Nucleus
Q2TAL8	Nucleus
Q4FZB7	Nucleus
Q53GI3	Nucleus
Q53GS9	Nucleus
Q58F21	Nucleus
Q5TA89	Nucleus
Q5VY09	Nucleus
Q5VZF2	Nucleus
Q6B0I6	Nucleus
Q6ZW49	Nucleus
Q7Z5J1	Nucleus
Q86U06	Nucleus
Q86UL8	Nucleus
Q86YI8	Nucleus
Q8IVP9	Nucleus
Q8IVW6	Nucleus
Q8IX12	Nucleus
Q8IYF1	Nucleus
Q8N201	Nucleus
Q8N8E2	Nucleus
Q8NEA9	Nucleus
Q8NFZ0	Nucleus
Q92618	Nucleus
Q92769	Nucleus
Q96BR6	Nucleus
Q96DB2	Nucleus
Q96I24	Nucleus
Q96KS0	Nucleus
Q96S94	Nucleus
Q96SQ7	Nucleus
Q96T37	Nucleus
Q99622	Nucleus
Q99750	Nucleus
Q9BQY4	Nucleus
Q9BVW5	Nucleus
Q9BXP5	Nucleus
Q9BXU1	Nucleus
Q9BYE7	Nucleus
Q9BZE9	Nucleus
Q9C086	Nucleus
Q9GZX5	Nucleus
Q9GZX7	Nucleus
Q9H040	Nucleus
Q9H0G5	Nucleus
Q9H147	Nucleus
Q9H4Q4	Nucleus
Q9HBZ2	Nucleus
Q9NQ69	Nucleus
Q9NVP1	Nucleus
Q9NWK9	Nucleus
Q9NWY4	Nucleus
Q9NX24	Nucleus
Q9NYV6	Nucleus
Q9UBY9	Nucleus
Q9UGC6	Nucleus
Q9UIW0	Nucleus
Q9UK53	Nucleus
Q9UKA9	Nucleus
Q9UN79	Nucleus
Q9Y2M2	Nucleus
Q9Y388	Nucleus
Q9Y3A2	Nucleus
Q9Y3C7	Nucleus
Q9Y3S2	Nucleus
Q9Y4B4	Nucleus
Q9Y5B9	Nucleus
Q9Y5X4	Nucleus
Q9Y6J9	Nucleus
A1E959	Nucleus/cytoplasm shuttling
A1XBS5	Nucleus/cytoplasm shuttling
A9YTQ3	Nucleus/cytoplasm shuttling
O14896	Nucleus/cytoplasm shuttling
O43159	Nucleus/cytoplasm shuttling
O60313	Nucleus/cytoplasm shuttling
O60502	Nucleus/cytoplasm shuttling
O60783	Nucleus/cytoplasm shuttling
O75475	Nucleus/cytoplasm shuttling
O75575	Nucleus/cytoplasm shuttling
O75665	Nucleus/cytoplasm shuttling
O95628	Nucleus/cytoplasm shuttling
O95718	Nucleus/cytoplasm shuttling
P10144	Nucleus/cytoplasm shuttling
P12004	Nucleus/cytoplasm shuttling
P20839	Nucleus/cytoplasm shuttling
P21580	Nucleus/cytoplasm shuttling
P24385	Nucleus/cytoplasm shuttling
P28065	Nucleus/cytoplasm shuttling
P28066	Nucleus/cytoplasm shuttling
P29474	Nucleus/cytoplasm shuttling
P29692	Nucleus/cytoplasm shuttling
P30044	Nucleus/cytoplasm shuttling
P31350	Nucleus/cytoplasm shuttling
P35354	Nucleus/cytoplasm shuttling
P35568	Nucleus/cytoplasm shuttling
P39687	Nucleus/cytoplasm shuttling
P40337	Nucleus/cytoplasm shuttling
P41214	Nucleus/cytoplasm shuttling
P42704	Nucleus/cytoplasm shuttling
P42858	Nucleus/cytoplasm shuttling
P43364	Nucleus/cytoplasm shuttling
P43897	Nucleus/cytoplasm shuttling
P48730	Nucleus/cytoplasm shuttling
P49593	Nucleus/cytoplasm shuttling
P51398	Nucleus/cytoplasm shuttling
P53634	Nucleus/cytoplasm shuttling
P53667	Nucleus/cytoplasm shuttling
P53779	Nucleus/cytoplasm shuttling
P54278	Nucleus/cytoplasm shuttling
P54368	Nucleus/cytoplasm shuttling
P56192	Nucleus/cytoplasm shuttling
P62081	Nucleus/cytoplasm shuttling
P62136	Nucleus/cytoplasm shuttling
P62306	Nucleus/cytoplasm shuttling
P62316	Nucleus/cytoplasm shuttling
P63098	Nucleus/cytoplasm shuttling
P80511	Nucleus/cytoplasm shuttling
Q02880	Nucleus/cytoplasm shuttling
Q03164	Nucleus/cytoplasm shuttling
Q07020	Nucleus/cytoplasm shuttling
Q07973	Nucleus/cytoplasm shuttling
Q08J23	Nucleus/cytoplasm shuttling
Q0VG06	Nucleus/cytoplasm shuttling
Q12906	Nucleus/cytoplasm shuttling
Q12967	Nucleus/cytoplasm shuttling
Q12974	Nucleus/cytoplasm shuttling
Q13191	Nucleus/cytoplasm shuttling
Q13228	Nucleus/cytoplasm shuttling
Q13330	Nucleus/cytoplasm shuttling
Q14152	Nucleus/cytoplasm shuttling
Q14353	Nucleus/cytoplasm shuttling
Q14694	Nucleus/cytoplasm shuttling
Q14999	Nucleus/cytoplasm shuttling
Q15560	Nucleus/cytoplasm shuttling
Q16875	Nucleus/cytoplasm shuttling
Q17RS7	Nucleus/cytoplasm shuttling
Q2TAK8	Nucleus/cytoplasm shuttling
Q460N5	Nucleus/cytoplasm shuttling
Q5HY92	Nucleus/cytoplasm shuttling
Q5VYK3	Nucleus/cytoplasm shuttling
Q63HN8	Nucleus/cytoplasm shuttling
Q6NZI2	Nucleus/cytoplasm shuttling
Q7Z7L1	Nucleus/cytoplasm shuttling
Q86UE8	Nucleus/cytoplasm shuttling
Q8IVF2	Nucleus/cytoplasm shuttling
Q8N1F7	Nucleus/cytoplasm shuttling
Q8N8R7	Nucleus/cytoplasm shuttling
Q8NAX2	Nucleus/cytoplasm shuttling
Q8NCC3	Nucleus/cytoplasm shuttling
Q8NDN9	Nucleus/cytoplasm shuttling
Q8NFG4	Nucleus/cytoplasm shuttling
Q8NG66	Nucleus/cytoplasm shuttling
Q8TDC3	Nucleus/cytoplasm shuttling
Q8TE02	Nucleus/cytoplasm shuttling
Q8WXC3	Nucleus/cytoplasm shuttling
Q96BP2	Nucleus/cytoplasm shuttling
Q96EA4	Nucleus/cytoplasm shuttling
Q96JI7	Nucleus/cytoplasm shuttling
Q96K30	Nucleus/cytoplasm shuttling
Q96LW4	Nucleus/cytoplasm shuttling
Q96MT3	Nucleus/cytoplasm shuttling
Q96QB1	Nucleus/cytoplasm shuttling
Q96RS6	Nucleus/cytoplasm shuttling
Q96SW2	Nucleus/cytoplasm shuttling
Q99932	Nucleus/cytoplasm shuttling
Q9BQ67	Nucleus/cytoplasm shuttling
Q9BRT3	Nucleus/cytoplasm shuttling
Q9BT25	Nucleus/cytoplasm shuttling
Q9BUB5	Nucleus/cytoplasm shuttling
Q9BUR4	Nucleus/cytoplasm shuttling
Q9BVJ6	Nucleus/cytoplasm shuttling
Q9BYJ4	Nucleus/cytoplasm shuttling
Q9GZV5	Nucleus/cytoplasm shuttling
Q9H089	Nucleus/cytoplasm shuttling
Q9H0E9	Nucleus/cytoplasm shuttling
Q9H1A4	Nucleus/cytoplasm shuttling
Q9H2G9	Nucleus/cytoplasm shuttling
Q9H7T9	Nucleus/cytoplasm shuttling
Q9H9E1	Nucleus/cytoplasm shuttling
Q9H9J2	Nucleus/cytoplasm shuttling
Q9NPF5	Nucleus/cytoplasm shuttling
Q9NQL2	Nucleus/cytoplasm shuttling
Q9NTX9	Nucleus/cytoplasm shuttling
Q9NV88	Nucleus/cytoplasm shuttling
Q9NVU0	Nucleus/cytoplasm shuttling
Q9NXR7	Nucleus/cytoplasm shuttling
Q9NZC7	Nucleus/cytoplasm shuttling
Q9P2M4	Nucleus/cytoplasm shuttling
Q9UJ83	Nucleus/cytoplasm shuttling
Q9UJT1	Nucleus/cytoplasm shuttling
Q9UJX6	Nucleus/cytoplasm shuttling
Q9UJY5	Nucleus/cytoplasm shuttling
Q9UNY5	Nucleus/cytoplasm shuttling
Q9UQR1	Nucleus/cytoplasm shuttling
Q9Y222	Nucleus/cytoplasm shuttling
Q9Y2C4	Nucleus/cytoplasm shuttling
Q9Y2L1	Nucleus/cytoplasm shuttling
Q9Y615	Nucleus/cytoplasm shuttling
Q9Y697	Nucleus/cytoplasm shuttling
O00322	Plasmamembrane TMP
O75096	Plasmamembrane TMP
O95427	Plasmamembrane TMP
P04216	Plasmamembrane TMP
P09603	Plasmamembrane TMP
P0DP23	Plasmamembrane TMP
P17181	Plasmamembrane TMP
P25021	Plasmamembrane TMP
P25942	Plasmamembrane TMP
P30273	Plasmamembrane TMP
P42081	Plasmamembrane TMP
P43626	Plasmamembrane TMP
P48509	Plasmamembrane TMP
P60507	Plasmamembrane TMP
Q05901	Plasmamembrane TMP
Q07108	Plasmamembrane TMP
Q13002	Plasmamembrane TMP
Q16602	Plasmamembrane TMP
Q16671	Plasmamembrane TMP
Q6N022	Plasmamembrane TMP
Q6P5W5	Plasmamembrane TMP
Q6UWV6	Plasmamembrane TMP
Q6ZMH5	Plasmamembrane TMP
Q8IVW8	Plasmamembrane TMP
Q8NC01	Plasmamembrane TMP
Q8WVV5	Plasmamembrane TMP
Q8WXI8	Plasmamembrane TMP
Q92478	Plasmamembrane TMP
Q96G30	Plasmamembrane TMP
Q9BQ31	Plasmamembrane TMP
Q9BQJ4	Plasmamembrane TMP
Q9H156	Plasmamembrane TMP
Q9H2A7	Plasmamembrane TMP
Q9H9K5	Plasmamembrane TMP
Q9HBA0	Plasmamembrane TMP
Q9NQ90	Plasmamembrane TMP
Q9UNN8	Plasmamembrane TMP
Q9Y666	Plasmamembrane TMP
Q5W111	Unknown
Q9P232	Unknown
