## Supplementary data files for "Phase-separating fusion proteins drive cancer by dysregulating transcription through ectopic condensates": background_606.tsv

O15117	Cytoskeleton
Q14315	Cytoskeleton
Q15334	Cytoskeleton
Q5T7N3	Cytoskeleton
Q86UC2	Cytoskeleton
Q8IVI9	Cytoskeleton
Q96M63	Cytoskeleton
Q9UBW5	Cytoskeleton
Q9Y2D8	Cytoskeleton
A6NDG6	Cytosol
O00418	Cytosol
O14492	Cytosol
P04141	Cytosol
P05387	Cytosol
P18085	Cytosol
P22102	Cytosol
P24298	Cytosol
P50502	Cytosol
Q86UW6	Cytosol
Q8NEZ5	Cytosol
Q8WVP5	Cytosol
Q92686	Cytosol
Q9Y262	Cytosol
Q9Y3F4	Cytosol
P07101	ER
Q32NB8	ER
Q9BS26	ER
Q6UXX9	Extracellular
Q9HC84	Extracellular
O15263	Golgi
P0DPD8	Golgi
Q01524	Golgi
Q53HC9	Golgi
Q9HB20	Golgi
A8CG34	Inner membrane TMP
P04844	Inner membrane TMP
P06133	Inner membrane TMP
Q13505	Inner membrane TMP
Q92544	Inner membrane TMP
Q9NRZ5	Inner membrane TMP
Q9NZJ5	Inner membrane TMP
P50213	Mitochondrium
Q9NUJ1	Mitochondrium
O14771	Nucleus
O15014	Nucleus
O15535	Nucleus
O43293	Nucleus
O43719	Nucleus
O60306	Nucleus
O60942	Nucleus
O75592	Nucleus
O75677	Nucleus
O95096	Nucleus
P05204	Nucleus
P09429	Nucleus
P0C0S8	Nucleus
P14866	Nucleus
P16860	Nucleus
P17022	Nucleus
P17029	Nucleus
P17041	Nucleus
P19447	Nucleus
P20265	Nucleus
P30414	Nucleus
P31949	Nucleus
P35680	Nucleus
P42166	Nucleus
P51513	Nucleus
P52945	Nucleus
P53567	Nucleus
P56545	Nucleus
P62487	Nucleus
P84550	Nucleus
Q01892	Nucleus
Q06413	Nucleus
Q08050	Nucleus
Q0D2I5	Nucleus
Q10587	Nucleus
Q13207	Nucleus
Q14691	Nucleus
Q149N8	Nucleus
Q16600	Nucleus
Q16690	Nucleus
Q2KHR2	Nucleus
Q2TBE0	Nucleus
Q2YD98	Nucleus
Q53QV2	Nucleus
Q569K4	Nucleus
Q5T1R4	Nucleus
Q5TEJ8	Nucleus
Q5VV67	Nucleus
Q6UX04	Nucleus
Q71DI3	Nucleus
Q86XI2	Nucleus
Q8IXH7	Nucleus
Q8IZU0	Nucleus
Q8N104	Nucleus
Q8N9N2	Nucleus
Q8NDF8	Nucleus
Q8NFT6	Nucleus
Q8TBE0	Nucleus
Q92753	Nucleus
Q92874	Nucleus
Q93074	Nucleus
Q96CJ1	Nucleus
Q96EB1	Nucleus
Q96F45	Nucleus
Q96G25	Nucleus
Q96I24	Nucleus
Q96IZ7	Nucleus
Q96JL9	Nucleus
Q96MU7	Nucleus
Q96PZ0	Nucleus
Q99581	Nucleus
Q99708	Nucleus
Q9BQA5	Nucleus
Q9BQI6	Nucleus
Q9BTE6	Nucleus
Q9BU19	Nucleus
Q9BUE0	Nucleus
Q9BWN1	Nucleus
Q9BWW4	Nucleus
Q9BWX5	Nucleus
Q9BXU0	Nucleus
Q9BZL1	Nucleus
Q9BZZ5	Nucleus
Q9GZU8	Nucleus
Q9H0U9	Nucleus
Q9H147	Nucleus
Q9H2G4	Nucleus
Q9H5V7	Nucleus
Q9HB96	Nucleus
Q9HCI7	Nucleus
Q9NQ31	Nucleus
Q9NQW5	Nucleus
Q9NQX1	Nucleus
Q9NRG4	Nucleus
Q9NUX5	Nucleus
Q9NVP2	Nucleus
Q9NX58	Nucleus
Q9NY93	Nucleus
Q9UBK2	Nucleus
Q9UJW8	Nucleus
Q9UKN5	Nucleus
Q9Y235	Nucleus
Q9Y2G9	Nucleus
Q9Y5B6	Nucleus
O14576	Nucleus/cytoplasm shuttling
O15145	Nucleus/cytoplasm shuttling
O43251	Nucleus/cytoplasm shuttling
O43739	Nucleus/cytoplasm shuttling
O60239	Nucleus/cytoplasm shuttling
O60331	Nucleus/cytoplasm shuttling
O75317	Nucleus/cytoplasm shuttling
O75716	Nucleus/cytoplasm shuttling
O76083	Nucleus/cytoplasm shuttling
O95391	Nucleus/cytoplasm shuttling
O95400	Nucleus/cytoplasm shuttling
O95600	Nucleus/cytoplasm shuttling
O95905	Nucleus/cytoplasm shuttling
O96017	Nucleus/cytoplasm shuttling
O96020	Nucleus/cytoplasm shuttling
P03950	Nucleus/cytoplasm shuttling
P05164	Nucleus/cytoplasm shuttling
P07327	Nucleus/cytoplasm shuttling
P09622	Nucleus/cytoplasm shuttling
P09884	Nucleus/cytoplasm shuttling
P0C5Z0	Nucleus/cytoplasm shuttling
P10827	Nucleus/cytoplasm shuttling
P13984	Nucleus/cytoplasm shuttling
P19174	Nucleus/cytoplasm shuttling
P19388	Nucleus/cytoplasm shuttling
P23284	Nucleus/cytoplasm shuttling
P28290	Nucleus/cytoplasm shuttling
P28482	Nucleus/cytoplasm shuttling
P29074	Nucleus/cytoplasm shuttling
P29144	Nucleus/cytoplasm shuttling
P30043	Nucleus/cytoplasm shuttling
P34896	Nucleus/cytoplasm shuttling
P35237	Nucleus/cytoplasm shuttling
P35813	Nucleus/cytoplasm shuttling
P46379	Nucleus/cytoplasm shuttling
P48740	Nucleus/cytoplasm shuttling
P49450	Nucleus/cytoplasm shuttling
P50990	Nucleus/cytoplasm shuttling
P54368	Nucleus/cytoplasm shuttling
P54727	Nucleus/cytoplasm shuttling
P61158	Nucleus/cytoplasm shuttling
P62308	Nucleus/cytoplasm shuttling
P62314	Nucleus/cytoplasm shuttling
P62495	Nucleus/cytoplasm shuttling
P62888	Nucleus/cytoplasm shuttling
P67775	Nucleus/cytoplasm shuttling
P67870	Nucleus/cytoplasm shuttling
P68104	Nucleus/cytoplasm shuttling
P78317	Nucleus/cytoplasm shuttling
P78527	Nucleus/cytoplasm shuttling
P98170	Nucleus/cytoplasm shuttling
Q00536	Nucleus/cytoplasm shuttling
Q03164	Nucleus/cytoplasm shuttling
Q04760	Nucleus/cytoplasm shuttling
Q05397	Nucleus/cytoplasm shuttling
Q07912	Nucleus/cytoplasm shuttling
Q12899	Nucleus/cytoplasm shuttling
Q13310	Nucleus/cytoplasm shuttling
Q13427	Nucleus/cytoplasm shuttling
Q14683	Nucleus/cytoplasm shuttling
Q15072	Nucleus/cytoplasm shuttling
Q15185	Nucleus/cytoplasm shuttling
Q15327	Nucleus/cytoplasm shuttling
Q15366	Nucleus/cytoplasm shuttling
Q15464	Nucleus/cytoplasm shuttling
Q15843	Nucleus/cytoplasm shuttling
Q16763	Nucleus/cytoplasm shuttling
Q562F6	Nucleus/cytoplasm shuttling
Q5D1E8	Nucleus/cytoplasm shuttling
Q5SRE5	Nucleus/cytoplasm shuttling
Q5TCY1	Nucleus/cytoplasm shuttling
Q5VZK9	Nucleus/cytoplasm shuttling
Q68DA7	Nucleus/cytoplasm shuttling
Q6FI81	Nucleus/cytoplasm shuttling
Q6P1K2	Nucleus/cytoplasm shuttling
Q6UB98	Nucleus/cytoplasm shuttling
Q6UX06	Nucleus/cytoplasm shuttling
Q6ZNA4	Nucleus/cytoplasm shuttling
Q7Z6J8	Nucleus/cytoplasm shuttling
Q7Z7H3	Nucleus/cytoplasm shuttling
Q7Z7K6	Nucleus/cytoplasm shuttling
Q7Z7L1	Nucleus/cytoplasm shuttling
Q86V15	Nucleus/cytoplasm shuttling
Q8IU60	Nucleus/cytoplasm shuttling
Q8N392	Nucleus/cytoplasm shuttling
Q8N9V2	Nucleus/cytoplasm shuttling
Q8NA72	Nucleus/cytoplasm shuttling
Q8TD16	Nucleus/cytoplasm shuttling
Q8WUM0	Nucleus/cytoplasm shuttling
Q8WVM7	Nucleus/cytoplasm shuttling
Q8WXS3	Nucleus/cytoplasm shuttling
Q8WZ19	Nucleus/cytoplasm shuttling
Q92681	Nucleus/cytoplasm shuttling
Q92772	Nucleus/cytoplasm shuttling
Q92985	Nucleus/cytoplasm shuttling
Q96DU7	Nucleus/cytoplasm shuttling
Q96JA3	Nucleus/cytoplasm shuttling
Q99873	Nucleus/cytoplasm shuttling
Q99986	Nucleus/cytoplasm shuttling
Q9BQ67	Nucleus/cytoplasm shuttling
Q9BU64	Nucleus/cytoplasm shuttling
Q9BUI4	Nucleus/cytoplasm shuttling
Q9BVC4	Nucleus/cytoplasm shuttling
Q9BYG4	Nucleus/cytoplasm shuttling
Q9H444	Nucleus/cytoplasm shuttling
Q9H6K1	Nucleus/cytoplasm shuttling
Q9HAB8	Nucleus/cytoplasm shuttling
Q9HD15	Nucleus/cytoplasm shuttling
Q9NPJ1	Nucleus/cytoplasm shuttling
Q9NQP4	Nucleus/cytoplasm shuttling
Q9NR90	Nucleus/cytoplasm shuttling
Q9NRG9	Nucleus/cytoplasm shuttling
Q9NRY4	Nucleus/cytoplasm shuttling
Q9NV88	Nucleus/cytoplasm shuttling
Q9NWZ5	Nucleus/cytoplasm shuttling
Q9NX55	Nucleus/cytoplasm shuttling
Q9NXK8	Nucleus/cytoplasm shuttling
Q9NZ81	Nucleus/cytoplasm shuttling
Q9P258	Nucleus/cytoplasm shuttling
Q9UBB5	Nucleus/cytoplasm shuttling
Q9UBK9	Nucleus/cytoplasm shuttling
Q9UBW8	Nucleus/cytoplasm shuttling
Q9UBX3	Nucleus/cytoplasm shuttling
Q9UHQ1	Nucleus/cytoplasm shuttling
Q9UK99	Nucleus/cytoplasm shuttling
Q9UKB1	Nucleus/cytoplasm shuttling
Q9ULD2	Nucleus/cytoplasm shuttling
Q9ULJ6	Nucleus/cytoplasm shuttling
Q9Y224	Nucleus/cytoplasm shuttling
Q9Y6X8	Nucleus/cytoplasm shuttling
O00501	Plasmamembrane TMP
O15529	Plasmamembrane TMP
O96005	Plasmamembrane TMP
P01130	Plasmamembrane TMP
P01833	Plasmamembrane TMP
P10586	Plasmamembrane TMP
P12319	Plasmamembrane TMP
P13591	Plasmamembrane TMP
P13747	Plasmamembrane TMP
P15954	Plasmamembrane TMP
P17152	Plasmamembrane TMP
P20594	Plasmamembrane TMP
P21579	Plasmamembrane TMP
P35916	Plasmamembrane TMP
P38570	Plasmamembrane TMP
P41180	Plasmamembrane TMP
P43681	Plasmamembrane TMP
P48764	Plasmamembrane TMP
P49961	Plasmamembrane TMP
P82279	Plasmamembrane TMP
Q16625	Plasmamembrane TMP
Q5IJ48	Plasmamembrane TMP
Q5W0Z9	Plasmamembrane TMP
Q7Z7N9	Plasmamembrane TMP
Q8TAA9	Plasmamembrane TMP
Q8TDI8	Plasmamembrane TMP
Q8TDS4	Plasmamembrane TMP
Q8WU20	Plasmamembrane TMP
Q92637	Plasmamembrane TMP
Q92959	Plasmamembrane TMP
Q95460	Plasmamembrane TMP
Q9H310	Plasmamembrane TMP
Q9H813	Plasmamembrane TMP
Q9NSD7	Plasmamembrane TMP
Q9NYZ4	Plasmamembrane TMP
Q9UHN6	Plasmamembrane TMP
Q9UP95	Plasmamembrane TMP
Q9Y2T6	Plasmamembrane TMP
O95867	Unknown
Q9Y2H0	Unknown
