## Supplementary data files for "Phase-separating fusion proteins drive cancer by dysregulating transcription through ectopic condensates": background_607.tsv

P11413	Cytoskeleton
Q12965	Cytoskeleton
Q2KHM9	Cytoskeleton
Q6NYC8	Cytoskeleton
Q96FG2	Cytoskeleton
Q9BR76	Cytoskeleton
Q9NZ20	Cytoskeleton
Q9P219	Cytoskeleton
Q9ULD6	Cytoskeleton
A5D8W1	Cytosol
P0CAP1	Cytosol
P0DPB3	Cytosol
P42566	Cytosol
Q06278	Cytosol
Q15040	Cytosol
Q5T5C0	Cytosol
Q765P7	Cytosol
Q96CD2	Cytosol
Q96EF6	Cytosol
Q96NH3	Cytosol
Q96PV0	Cytosol
Q9BYP9	Cytosol
Q9BYR2	Cytosol
Q9UBH0	Cytosol
O94855	ER
P48444	ER
Q7Z4N8	ER
P30046	Extracellular
Q8IWV2	Extracellular
O96013	Golgi
Q5MNZ9	Golgi
Q8TF30	Golgi
Q96Q05	Golgi
Q9Y3A3	Golgi
P24310	Inner membrane TMP
P49069	Inner membrane TMP
Q09327	Inner membrane TMP
Q53EU6	Inner membrane TMP
Q96PD6	Inner membrane TMP
Q9HAW8	Inner membrane TMP
Q9NZJ7	Inner membrane TMP
P19367	Mitochondrium
Q8IWW8	Mitochondrium
A2A288	Nucleus
A8MV65	Nucleus
O14628	Nucleus
O14717	Nucleus
O14770	Nucleus
O14948	Nucleus
O14978	Nucleus
O15119	Nucleus
O15481	Nucleus
O43296	Nucleus
O75364	Nucleus
O94851	Nucleus
O95049	Nucleus
O95155	Nucleus
O95243	Nucleus
O95257	Nucleus
O95379	Nucleus
O95789	Nucleus
O95926	Nucleus
O95947	Nucleus
P0C870	Nucleus
P0DP91	Nucleus
P16455	Nucleus
P17022	Nucleus
P17023	Nucleus
P18146	Nucleus
P20719	Nucleus
P21127	Nucleus
P22670	Nucleus
P23760	Nucleus
P23769	Nucleus
P31629	Nucleus
P31949	Nucleus
P38159	Nucleus
P40426	Nucleus
P52657	Nucleus
P53805	Nucleus
P62487	Nucleus
P62805	Nucleus
Q02575	Nucleus
Q13148	Nucleus
Q13263	Nucleus
Q14774	Nucleus
Q15014	Nucleus
Q15329	Nucleus
Q15386	Nucleus
Q15428	Nucleus
Q15532	Nucleus
Q5T230	Nucleus
Q5TB30	Nucleus
Q68DK7	Nucleus
Q6NS38	Nucleus
Q6NTE8	Nucleus
Q6P4R8	Nucleus
Q7L2J0	Nucleus
Q7RTU1	Nucleus
Q7Z5J4	Nucleus
Q7Z5L2	Nucleus
Q86VE0	Nucleus
Q86WV5	Nucleus
Q86YI8	Nucleus
Q8IV63	Nucleus
Q8IXZ2	Nucleus
Q8NFU7	Nucleus
Q8NFW8	Nucleus
Q8TDG4	Nucleus
Q8TE12	Nucleus
Q8TEK3	Nucleus
Q8WTP8	Nucleus
Q96BP3	Nucleus
Q96EB1	Nucleus
Q96JL9	Nucleus
Q96NM4	Nucleus
Q96RN5	Nucleus
Q99502	Nucleus
Q9BRQ0	Nucleus
Q9BRT9	Nucleus
Q9BWW4	Nucleus
Q9BXY8	Nucleus
Q9GZX5	Nucleus
Q9H2X6	Nucleus
Q9H596	Nucleus
Q9H7N4	Nucleus
Q9H875	Nucleus
Q9H8H0	Nucleus
Q9H9L7	Nucleus
Q9HC52	Nucleus
Q9NP64	Nucleus
Q9NQB0	Nucleus
Q9NQZ8	Nucleus
Q9NR11	Nucleus
Q9NY99	Nucleus
Q9UHF7	Nucleus
Q9UL40	Nucleus
Q9UL41	Nucleus
Q9ULV3	Nucleus
Q9UPW5	Nucleus
Q9UPZ9	Nucleus
Q9UQ35	Nucleus
Q9Y2X0	Nucleus
Q9Y3S2	Nucleus
Q9Y3V2	Nucleus
Q9Y4B6	Nucleus
Q9Y6M4	Nucleus
O00273	Nucleus/cytoplasm shuttling
O00443	Nucleus/cytoplasm shuttling
O00487	Nucleus/cytoplasm shuttling
O00743	Nucleus/cytoplasm shuttling
O14558	Nucleus/cytoplasm shuttling
O15234	Nucleus/cytoplasm shuttling
O15504	Nucleus/cytoplasm shuttling
O43609	Nucleus/cytoplasm shuttling
O60662	Nucleus/cytoplasm shuttling
O75177	Nucleus/cytoplasm shuttling
O75431	Nucleus/cytoplasm shuttling
O75530	Nucleus/cytoplasm shuttling
O77932	Nucleus/cytoplasm shuttling
O95347	Nucleus/cytoplasm shuttling
O95684	Nucleus/cytoplasm shuttling
P07741	Nucleus/cytoplasm shuttling
P07910	Nucleus/cytoplasm shuttling
P09884	Nucleus/cytoplasm shuttling
P10909	Nucleus/cytoplasm shuttling
P11142	Nucleus/cytoplasm shuttling
P16083	Nucleus/cytoplasm shuttling
P18074	Nucleus/cytoplasm shuttling
P19174	Nucleus/cytoplasm shuttling
P23378	Nucleus/cytoplasm shuttling
P24534	Nucleus/cytoplasm shuttling
P25705	Nucleus/cytoplasm shuttling
P25787	Nucleus/cytoplasm shuttling
P29474	Nucleus/cytoplasm shuttling
P29508	Nucleus/cytoplasm shuttling
P30837	Nucleus/cytoplasm shuttling
P31146	Nucleus/cytoplasm shuttling
P34896	Nucleus/cytoplasm shuttling
P40855	Nucleus/cytoplasm shuttling
P48431	Nucleus/cytoplasm shuttling
P49790	Nucleus/cytoplasm shuttling
P50135	Nucleus/cytoplasm shuttling
P51854	Nucleus/cytoplasm shuttling
P55010	Nucleus/cytoplasm shuttling
P58107	Nucleus/cytoplasm shuttling
P59998	Nucleus/cytoplasm shuttling
P60900	Nucleus/cytoplasm shuttling
P61764	Nucleus/cytoplasm shuttling
P62328	Nucleus/cytoplasm shuttling
P62807	Nucleus/cytoplasm shuttling
P62841	Nucleus/cytoplasm shuttling
P62888	Nucleus/cytoplasm shuttling
P78549	Nucleus/cytoplasm shuttling
P83876	Nucleus/cytoplasm shuttling
Q00534	Nucleus/cytoplasm shuttling
Q02548	Nucleus/cytoplasm shuttling
Q02962	Nucleus/cytoplasm shuttling
Q05195	Nucleus/cytoplasm shuttling
Q05516	Nucleus/cytoplasm shuttling
Q09028	Nucleus/cytoplasm shuttling
Q12899	Nucleus/cytoplasm shuttling
Q13015	Nucleus/cytoplasm shuttling
Q13188	Nucleus/cytoplasm shuttling
Q13642	Nucleus/cytoplasm shuttling
Q13882	Nucleus/cytoplasm shuttling
Q14019	Nucleus/cytoplasm shuttling
Q14166	Nucleus/cytoplasm shuttling
Q14807	Nucleus/cytoplasm shuttling
Q14839	Nucleus/cytoplasm shuttling
Q16222	Nucleus/cytoplasm shuttling
Q16513	Nucleus/cytoplasm shuttling
Q3SY56	Nucleus/cytoplasm shuttling
Q49MI3	Nucleus/cytoplasm shuttling
Q4JDL3	Nucleus/cytoplasm shuttling
Q4VCS5	Nucleus/cytoplasm shuttling
Q5XPI4	Nucleus/cytoplasm shuttling
Q684P5	Nucleus/cytoplasm shuttling
Q68EM7	Nucleus/cytoplasm shuttling
Q6AZZ1	Nucleus/cytoplasm shuttling
Q6DKI2	Nucleus/cytoplasm shuttling
Q71UM5	Nucleus/cytoplasm shuttling
Q7L5N1	Nucleus/cytoplasm shuttling
Q7LFL8	Nucleus/cytoplasm shuttling
Q7Z6Z7	Nucleus/cytoplasm shuttling
Q86XP3	Nucleus/cytoplasm shuttling
Q8IX03	Nucleus/cytoplasm shuttling
Q8N9B5	Nucleus/cytoplasm shuttling
Q8NBT2	Nucleus/cytoplasm shuttling
Q8NHZ8	Nucleus/cytoplasm shuttling
Q8NI51	Nucleus/cytoplasm shuttling
Q8TAF3	Nucleus/cytoplasm shuttling
Q8TDX7	Nucleus/cytoplasm shuttling
Q8WUP2	Nucleus/cytoplasm shuttling
Q8WXD5	Nucleus/cytoplasm shuttling
Q8WYR4	Nucleus/cytoplasm shuttling
Q92630	Nucleus/cytoplasm shuttling
Q92696	Nucleus/cytoplasm shuttling
Q92791	Nucleus/cytoplasm shuttling
Q92833	Nucleus/cytoplasm shuttling
Q93008	Nucleus/cytoplasm shuttling
Q96BT3	Nucleus/cytoplasm shuttling
Q96CV9	Nucleus/cytoplasm shuttling
Q96RU7	Nucleus/cytoplasm shuttling
Q96SW2	Nucleus/cytoplasm shuttling
Q9BRX9	Nucleus/cytoplasm shuttling
Q9BW62	Nucleus/cytoplasm shuttling
Q9BWF3	Nucleus/cytoplasm shuttling
Q9BY43	Nucleus/cytoplasm shuttling
Q9BYG4	Nucleus/cytoplasm shuttling
Q9BYG5	Nucleus/cytoplasm shuttling
Q9C0C7	Nucleus/cytoplasm shuttling
Q9GZR1	Nucleus/cytoplasm shuttling
Q9H0W5	Nucleus/cytoplasm shuttling
Q9H4L5	Nucleus/cytoplasm shuttling
Q9H4X1	Nucleus/cytoplasm shuttling
Q9HB07	Nucleus/cytoplasm shuttling
Q9HCP0	Nucleus/cytoplasm shuttling
Q9HD34	Nucleus/cytoplasm shuttling
Q9NP79	Nucleus/cytoplasm shuttling
Q9NR55	Nucleus/cytoplasm shuttling
Q9NTJ3	Nucleus/cytoplasm shuttling
Q9NUL5	Nucleus/cytoplasm shuttling
Q9NVU0	Nucleus/cytoplasm shuttling
Q9NWZ5	Nucleus/cytoplasm shuttling
Q9UBS8	Nucleus/cytoplasm shuttling
Q9UG56	Nucleus/cytoplasm shuttling
Q9UHI6	Nucleus/cytoplasm shuttling
Q9UNH5	Nucleus/cytoplasm shuttling
Q9UP83	Nucleus/cytoplasm shuttling
Q9UQR1	Nucleus/cytoplasm shuttling
Q9Y222	Nucleus/cytoplasm shuttling
Q9Y2I1	Nucleus/cytoplasm shuttling
Q9Y473	Nucleus/cytoplasm shuttling
Q9Y5P8	Nucleus/cytoplasm shuttling
Q9Y615	Nucleus/cytoplasm shuttling
Q9Y6M1	Nucleus/cytoplasm shuttling
O00264	Plasmamembrane TMP
O14836	Plasmamembrane TMP
O75712	Plasmamembrane TMP
P08034	Plasmamembrane TMP
P11836	Plasmamembrane TMP
P13224	Plasmamembrane TMP
P13612	Plasmamembrane TMP
P14222	Plasmamembrane TMP
P16389	Plasmamembrane TMP
P20273	Plasmamembrane TMP
P23975	Plasmamembrane TMP
P32942	Plasmamembrane TMP
P35232	Plasmamembrane TMP
P36544	Plasmamembrane TMP
P38570	Plasmamembrane TMP
P40259	Plasmamembrane TMP
P41146	Plasmamembrane TMP
P47985	Plasmamembrane TMP
P49682	Plasmamembrane TMP
Q02161	Plasmamembrane TMP
Q12791	Plasmamembrane TMP
Q13018	Plasmamembrane TMP
Q13641	Plasmamembrane TMP
Q15800	Plasmamembrane TMP
Q5VY43	Plasmamembrane TMP
Q86V24	Plasmamembrane TMP
Q8WXG6	Plasmamembrane TMP
Q8WXI7	Plasmamembrane TMP
Q95460	Plasmamembrane TMP
Q9BRK0	Plasmamembrane TMP
Q9H2S1	Plasmamembrane TMP
Q9HCL2	Plasmamembrane TMP
Q9NZQ8	Plasmamembrane TMP
Q9UBH6	Plasmamembrane TMP
Q9UBN1	Plasmamembrane TMP
Q9UI14	Plasmamembrane TMP
Q9Y2P4	Plasmamembrane TMP
Q9Y5Y4	Plasmamembrane TMP
Q6P1Q9	Unknown
Q9HAP6	Unknown
