## Supplementary data files for "Phase-separating fusion proteins drive cancer by dysregulating transcription through ectopic condensates": background_608.tsv

O95045	Cytoskeleton
P11137	Cytoskeleton
Q13432	Cytoskeleton
Q16584	Cytoskeleton
Q6ZR08	Cytoskeleton
Q8IYY4	Cytoskeleton
Q8TDR0	Cytoskeleton
Q9H4B7	Cytoskeleton
Q9NQX4	Cytoskeleton
A6NNM8	Cytosol
O60543	Cytosol
O60880	Cytosol
P04424	Cytosol
P32929	Cytosol
Q01813	Cytosol
Q07890	Cytosol
Q13319	Cytosol
Q3LI66	Cytosol
Q7RTR0	Cytosol
Q96A65	Cytosol
Q96DG6	Cytosol
Q96J92	Cytosol
Q9NQX3	Cytosol
Q9ULC4	Cytosol
P13584	ER
Q8TB40	ER
Q9P2G3	ER
Q16674	Extracellular
Q2UY09	Extracellular
P09496	Golgi
Q13795	Golgi
Q8N3R9	Golgi
Q92187	Golgi
Q96KG9	Golgi
O75352	Inner membrane TMP
P53801	Inner membrane TMP
Q6NXT6	Inner membrane TMP
Q6ZV29	Inner membrane TMP
Q86SK9	Inner membrane TMP
Q96G23	Inner membrane TMP
Q9H2V7	Inner membrane TMP
Q8TCS8	Mitochondrium
Q9BW92	Mitochondrium
A8MZ59	Nucleus
O00267	Nucleus
O14595	Nucleus
O15060	Nucleus
O15209	Nucleus
O15370	Nucleus
O43156	Nucleus
O43474	Nucleus
O43768	Nucleus
O43823	Nucleus
O60870	Nucleus
O75179	Nucleus
O75528	Nucleus
O75691	Nucleus
O75909	Nucleus
O95707	Nucleus
P01106	Nucleus
P04733	Nucleus
P10243	Nucleus
P13349	Nucleus
P17481	Nucleus
P17509	Nucleus
P19447	Nucleus
P20823	Nucleus
P31249	Nucleus
P31260	Nucleus
P32243	Nucleus
P35789	Nucleus
P42695	Nucleus
P43354	Nucleus
P49798	Nucleus
P59923	Nucleus
P61371	Nucleus
P78316	Nucleus
P78415	Nucleus
Q00056	Nucleus
Q02535	Nucleus
Q08117	Nucleus
Q12996	Nucleus
Q13394	Nucleus
Q13516	Nucleus
Q13523	Nucleus
Q14566	Nucleus
Q14657	Nucleus
Q14692	Nucleus
Q14781	Nucleus
Q14929	Nucleus
Q15554	Nucleus
Q15742	Nucleus
Q15776	Nucleus
Q495C1	Nucleus
Q5BKZ1	Nucleus
Q5VV67	Nucleus
Q5VXU9	Nucleus
Q68CP9	Nucleus
Q6SPF0	Nucleus
Q6UX04	Nucleus
Q6ZNG0	Nucleus
Q86SE8	Nucleus
Q86U06	Nucleus
Q86XA0	Nucleus
Q8IU81	Nucleus
Q8IUF8	Nucleus
Q8IV76	Nucleus
Q8IWI9	Nucleus
Q8IX21	Nucleus
Q8IY81	Nucleus
Q8IZL9	Nucleus
Q8N393	Nucleus
Q8NDF8	Nucleus
Q8TCE9	Nucleus
Q8TF63	Nucleus
Q8WXC6	Nucleus
Q92541	Nucleus
Q92766	Nucleus
Q92908	Nucleus
Q96FN4	Nucleus
Q96KR7	Nucleus
Q96N58	Nucleus
Q96QZ7	Nucleus
Q9BTK6	Nucleus
Q9BUJ2	Nucleus
Q9BWV3	Nucleus
Q9BYT3	Nucleus
Q9H0S4	Nucleus
Q9HAK2	Nucleus
Q9HB96	Nucleus
Q9HCU8	Nucleus
Q9NRZ9	Nucleus
Q9NS39	Nucleus
Q9NU39	Nucleus
Q9NW75	Nucleus
Q9NYV4	Nucleus
Q9NZU5	Nucleus
Q9UFW8	Nucleus
Q9UIF7	Nucleus
Q9UIG0	Nucleus
Q9UIH9	Nucleus
Q9UIW0	Nucleus
Q9ULR3	Nucleus
Q9Y3Z3	Nucleus
Q9Y446	Nucleus
Q9Y5A6	Nucleus
Q9Y5K1	Nucleus
A1E959	Nucleus/cytoplasm shuttling
O00170	Nucleus/cytoplasm shuttling
O00231	Nucleus/cytoplasm shuttling
O14682	Nucleus/cytoplasm shuttling
O15205	Nucleus/cytoplasm shuttling
O15516	Nucleus/cytoplasm shuttling
O43524	Nucleus/cytoplasm shuttling
O60264	Nucleus/cytoplasm shuttling
O60814	Nucleus/cytoplasm shuttling
O75347	Nucleus/cytoplasm shuttling
O75935	Nucleus/cytoplasm shuttling
O76003	Nucleus/cytoplasm shuttling
O94762	Nucleus/cytoplasm shuttling
O94916	Nucleus/cytoplasm shuttling
P00441	Nucleus/cytoplasm shuttling
P06132	Nucleus/cytoplasm shuttling
P09455	Nucleus/cytoplasm shuttling
P09629	Nucleus/cytoplasm shuttling
P09874	Nucleus/cytoplasm shuttling
P0DI82	Nucleus/cytoplasm shuttling
P11473	Nucleus/cytoplasm shuttling
P13798	Nucleus/cytoplasm shuttling
P14174	Nucleus/cytoplasm shuttling
P14373	Nucleus/cytoplasm shuttling
P16383	Nucleus/cytoplasm shuttling
P17096	Nucleus/cytoplasm shuttling
P19388	Nucleus/cytoplasm shuttling
P19532	Nucleus/cytoplasm shuttling
P21333	Nucleus/cytoplasm shuttling
P21980	Nucleus/cytoplasm shuttling
P29084	Nucleus/cytoplasm shuttling
P30622	Nucleus/cytoplasm shuttling
P35579	Nucleus/cytoplasm shuttling
P38571	Nucleus/cytoplasm shuttling
P41182	Nucleus/cytoplasm shuttling
P41227	Nucleus/cytoplasm shuttling
P42771	Nucleus/cytoplasm shuttling
P49419	Nucleus/cytoplasm shuttling
P49454	Nucleus/cytoplasm shuttling
P49591	Nucleus/cytoplasm shuttling
P49789	Nucleus/cytoplasm shuttling
P49903	Nucleus/cytoplasm shuttling
P49959	Nucleus/cytoplasm shuttling
P51955	Nucleus/cytoplasm shuttling
P52824	Nucleus/cytoplasm shuttling
P58546	Nucleus/cytoplasm shuttling
P61081	Nucleus/cytoplasm shuttling
P61158	Nucleus/cytoplasm shuttling
P62333	Nucleus/cytoplasm shuttling
P62847	Nucleus/cytoplasm shuttling
P63167	Nucleus/cytoplasm shuttling
P78545	Nucleus/cytoplasm shuttling
P82933	Nucleus/cytoplasm shuttling
Q00839	Nucleus/cytoplasm shuttling
Q01804	Nucleus/cytoplasm shuttling
Q02040	Nucleus/cytoplasm shuttling
Q02224	Nucleus/cytoplasm shuttling
Q02556	Nucleus/cytoplasm shuttling
Q03164	Nucleus/cytoplasm shuttling
Q12904	Nucleus/cytoplasm shuttling
Q13227	Nucleus/cytoplasm shuttling
Q13427	Nucleus/cytoplasm shuttling
Q13554	Nucleus/cytoplasm shuttling
Q13617	Nucleus/cytoplasm shuttling
Q14140	Nucleus/cytoplasm shuttling
Q14166	Nucleus/cytoplasm shuttling
Q14587	Nucleus/cytoplasm shuttling
Q15650	Nucleus/cytoplasm shuttling
Q15654	Nucleus/cytoplasm shuttling
Q15717	Nucleus/cytoplasm shuttling
Q15834	Nucleus/cytoplasm shuttling
Q16401	Nucleus/cytoplasm shuttling
Q4VCS5	Nucleus/cytoplasm shuttling
Q5VZK9	Nucleus/cytoplasm shuttling
Q6P1K2	Nucleus/cytoplasm shuttling
Q7Z4V0	Nucleus/cytoplasm shuttling
Q7Z614	Nucleus/cytoplasm shuttling
Q7Z6J8	Nucleus/cytoplasm shuttling
Q86UY6	Nucleus/cytoplasm shuttling
Q86V15	Nucleus/cytoplasm shuttling
Q86WP2	Nucleus/cytoplasm shuttling
Q8IVU3	Nucleus/cytoplasm shuttling
Q8IWX8	Nucleus/cytoplasm shuttling
Q8IXQ5	Nucleus/cytoplasm shuttling
Q8N163	Nucleus/cytoplasm shuttling
Q8NDQ6	Nucleus/cytoplasm shuttling
Q8NEY8	Nucleus/cytoplasm shuttling
Q8TAT6	Nucleus/cytoplasm shuttling
Q8WUM0	Nucleus/cytoplasm shuttling
Q8WXS3	Nucleus/cytoplasm shuttling
Q969M7	Nucleus/cytoplasm shuttling
Q969T4	Nucleus/cytoplasm shuttling
Q96AC1	Nucleus/cytoplasm shuttling
Q96PN6	Nucleus/cytoplasm shuttling
Q96RS0	Nucleus/cytoplasm shuttling
Q96RU7	Nucleus/cytoplasm shuttling
Q99549	Nucleus/cytoplasm shuttling
Q99569	Nucleus/cytoplasm shuttling
Q99653	Nucleus/cytoplasm shuttling
Q99856	Nucleus/cytoplasm shuttling
Q9BQ95	Nucleus/cytoplasm shuttling
Q9BQG2	Nucleus/cytoplasm shuttling
Q9BRT3	Nucleus/cytoplasm shuttling
Q9BRX9	Nucleus/cytoplasm shuttling
Q9BUP3	Nucleus/cytoplasm shuttling
Q9BWT1	Nucleus/cytoplasm shuttling
Q9BWU1	Nucleus/cytoplasm shuttling
Q9H2U1	Nucleus/cytoplasm shuttling
Q9H7P6	Nucleus/cytoplasm shuttling
Q9HAB8	Nucleus/cytoplasm shuttling
Q9HAZ2	Nucleus/cytoplasm shuttling
Q9HB65	Nucleus/cytoplasm shuttling
Q9HD67	Nucleus/cytoplasm shuttling
Q9NPJ8	Nucleus/cytoplasm shuttling
Q9NQS7	Nucleus/cytoplasm shuttling
Q9NSI6	Nucleus/cytoplasm shuttling
Q9NX46	Nucleus/cytoplasm shuttling
Q9NXR7	Nucleus/cytoplasm shuttling
Q9NYP9	Nucleus/cytoplasm shuttling
Q9NZM5	Nucleus/cytoplasm shuttling
Q9P000	Nucleus/cytoplasm shuttling
Q9UJ41	Nucleus/cytoplasm shuttling
Q9UK45	Nucleus/cytoplasm shuttling
Q9UKK6	Nucleus/cytoplasm shuttling
Q9UKN8	Nucleus/cytoplasm shuttling
Q9UM13	Nucleus/cytoplasm shuttling
Q9UMS6	Nucleus/cytoplasm shuttling
Q9UPV0	Nucleus/cytoplasm shuttling
Q9Y222	Nucleus/cytoplasm shuttling
Q9Y478	Nucleus/cytoplasm shuttling
O15245	Plasmamembrane TMP
O15438	Plasmamembrane TMP
O43752	Plasmamembrane TMP
P01911	Plasmamembrane TMP
P02786	Plasmamembrane TMP
P04440	Plasmamembrane TMP
P05067	Plasmamembrane TMP
P30536	Plasmamembrane TMP
P34982	Plasmamembrane TMP
P42658	Plasmamembrane TMP
P55011	Plasmamembrane TMP
P55061	Plasmamembrane TMP
P98164	Plasmamembrane TMP
P98172	Plasmamembrane TMP
Q01974	Plasmamembrane TMP
Q13021	Plasmamembrane TMP
Q6PI25	Plasmamembrane TMP
Q6XR72	Plasmamembrane TMP
Q7Z418	Plasmamembrane TMP
Q8N126	Plasmamembrane TMP
Q8NAC3	Plasmamembrane TMP
Q8NAN2	Plasmamembrane TMP
Q92629	Plasmamembrane TMP
Q96RJ3	Plasmamembrane TMP
Q99466	Plasmamembrane TMP
Q99527	Plasmamembrane TMP
Q9BSJ8	Plasmamembrane TMP
Q9BYF1	Plasmamembrane TMP
Q9H0Q3	Plasmamembrane TMP
Q9H251	Plasmamembrane TMP
Q9H2S1	Plasmamembrane TMP
Q9H6B4	Plasmamembrane TMP
Q9NPG1	Plasmamembrane TMP
Q9NYQ6	Plasmamembrane TMP
Q9NZQ7	Plasmamembrane TMP
Q9UHN6	Plasmamembrane TMP
Q9Y256	Plasmamembrane TMP
Q9Y6W8	Plasmamembrane TMP
A6NFQ2	Unknown
Q8WTV1	Unknown
