## Supplementary data files for "Phase-separating fusion proteins drive cancer by dysregulating transcription through ectopic condensates": background_609.tsv

P12882	Cytoskeleton
P24844	Cytoskeleton
Q13099	Cytoskeleton
Q14155	Cytoskeleton
Q1MSJ5	Cytoskeleton
Q6PIF6	Cytoskeleton
Q8NEH6	Cytoskeleton
Q96K21	Cytoskeleton
Q9Y5S2	Cytoskeleton
O75342	Cytosol
P20809	Cytosol
P51160	Cytosol
Q08881	Cytosol
Q15274	Cytosol
Q16143	Cytosol
Q3LI66	Cytosol
Q6P2P2	Cytosol
Q7Z3Y7	Cytosol
Q8WYK0	Cytosol
Q96D03	Cytosol
Q9P0M2	Cytosol
Q9UBR1	Cytosol
Q9Y5J5	Cytosol
Q9Y5N5	Cytosol
P02818	ER
Q96E22	ER
Q9Y2B2	ER
O00175	Extracellular
Q86UU9	Extracellular
Q92538	Golgi
Q96AA8	Golgi
Q9BSU1	Golgi
Q9GZX3	Golgi
Q9NRW1	Golgi
O75881	Inner membrane TMP
P03897	Inner membrane TMP
P21397	Inner membrane TMP
Q16718	Inner membrane TMP
Q6ZWL3	Inner membrane TMP
Q8WVX9	Inner membrane TMP
Q96LL9	Inner membrane TMP
P38117	Mitochondrium
Q32P41	Mitochondrium
A0JLT2	Nucleus
O14628	Nucleus
O15347	Nucleus
O15520	Nucleus
O60479	Nucleus
O75179	Nucleus
O75592	Nucleus
O94768	Nucleus
O95789	Nucleus
P01137	Nucleus
P08621	Nucleus
P09429	Nucleus
P0C0S5	Nucleus
P10828	Nucleus
P11308	Nucleus
P12544	Nucleus
P17024	Nucleus
P25815	Nucleus
P31249	Nucleus
P40424	Nucleus
P40937	Nucleus
P41235	Nucleus
P48443	Nucleus
P49005	Nucleus
P49842	Nucleus
P50549	Nucleus
P53567	Nucleus
P56645	Nucleus
P57082	Nucleus
P60323	Nucleus
P63272	Nucleus
Q01954	Nucleus
Q07955	Nucleus
Q08050	Nucleus
Q12874	Nucleus
Q13156	Nucleus
Q13363	Nucleus
Q14153	Nucleus
Q14781	Nucleus
Q14978	Nucleus
Q15466	Nucleus
Q15714	Nucleus
Q16527	Nucleus
Q16676	Nucleus
Q5FWF4	Nucleus
Q5H9F3	Nucleus
Q5HYJ3	Nucleus
Q5VWX1	Nucleus
Q6FI13	Nucleus
Q6P2Q9	Nucleus
Q6STE5	Nucleus
Q70CQ4	Nucleus
Q7L2J0	Nucleus
Q7Z589	Nucleus
Q7Z6J9	Nucleus
Q86U42	Nucleus
Q86UA6	Nucleus
Q86VF2	Nucleus
Q86YI8	Nucleus
Q8N5Y2	Nucleus
Q8N8A6	Nucleus
Q8NEA6	Nucleus
Q8NI27	Nucleus
Q8TA86	Nucleus
Q8TBJ5	Nucleus
Q8TD91	Nucleus
Q8TF63	Nucleus
Q8WWY6	Nucleus
Q92858	Nucleus
Q96FV9	Nucleus
Q96KM6	Nucleus
Q96M94	Nucleus
Q99575	Nucleus
Q99626	Nucleus
Q99728	Nucleus
Q99958	Nucleus
Q9BZ95	Nucleus
Q9C0A6	Nucleus
Q9H2F5	Nucleus
Q9H871	Nucleus
Q9H992	Nucleus
Q9HCE5	Nucleus
Q9NP87	Nucleus
Q9NUQ3	Nucleus
Q9NVX2	Nucleus
Q9NW13	Nucleus
Q9NXX6	Nucleus
Q9NY12	Nucleus
Q9NZP6	Nucleus
Q9P0L1	Nucleus
Q9P2D1	Nucleus
Q9UBL3	Nucleus
Q9UBL6	Nucleus
Q9UHV8	Nucleus
Q9UIF7	Nucleus
Q9UJW9	Nucleus
Q9UNA4	Nucleus
Q9UPN9	Nucleus
Q9Y462	Nucleus
Q9Y586	Nucleus
Q9Y5V3	Nucleus
Q9Y603	Nucleus
Q9Y6F8	Nucleus
Q9Y6G5	Nucleus
A5YKK6	Nucleus/cytoplasm shuttling
O00139	Nucleus/cytoplasm shuttling
O00170	Nucleus/cytoplasm shuttling
O00182	Nucleus/cytoplasm shuttling
O00443	Nucleus/cytoplasm shuttling
O14519	Nucleus/cytoplasm shuttling
O14713	Nucleus/cytoplasm shuttling
O14745	Nucleus/cytoplasm shuttling
O14907	Nucleus/cytoplasm shuttling
O15078	Nucleus/cytoplasm shuttling
O15247	Nucleus/cytoplasm shuttling
O15296	Nucleus/cytoplasm shuttling
O43663	Nucleus/cytoplasm shuttling
O43829	Nucleus/cytoplasm shuttling
O60313	Nucleus/cytoplasm shuttling
O75154	Nucleus/cytoplasm shuttling
O75317	Nucleus/cytoplasm shuttling
O94806	Nucleus/cytoplasm shuttling
O94921	Nucleus/cytoplasm shuttling
O95271	Nucleus/cytoplasm shuttling
O95456	Nucleus/cytoplasm shuttling
O95810	Nucleus/cytoplasm shuttling
P00519	Nucleus/cytoplasm shuttling
P04406	Nucleus/cytoplasm shuttling
P06493	Nucleus/cytoplasm shuttling
P06730	Nucleus/cytoplasm shuttling
P09874	Nucleus/cytoplasm shuttling
P09917	Nucleus/cytoplasm shuttling
P0DI81	Nucleus/cytoplasm shuttling
P10070	Nucleus/cytoplasm shuttling
P10636	Nucleus/cytoplasm shuttling
P11142	Nucleus/cytoplasm shuttling
P11177	Nucleus/cytoplasm shuttling
P14373	Nucleus/cytoplasm shuttling
P16104	Nucleus/cytoplasm shuttling
P25787	Nucleus/cytoplasm shuttling
P29372	Nucleus/cytoplasm shuttling
P30043	Nucleus/cytoplasm shuttling
P34947	Nucleus/cytoplasm shuttling
P35520	Nucleus/cytoplasm shuttling
P38919	Nucleus/cytoplasm shuttling
P40763	Nucleus/cytoplasm shuttling
P42575	Nucleus/cytoplasm shuttling
P49459	Nucleus/cytoplasm shuttling
P51114	Nucleus/cytoplasm shuttling
P51812	Nucleus/cytoplasm shuttling
P53671	Nucleus/cytoplasm shuttling
P55010	Nucleus/cytoplasm shuttling
P55786	Nucleus/cytoplasm shuttling
P61158	Nucleus/cytoplasm shuttling
P61962	Nucleus/cytoplasm shuttling
P80365	Nucleus/cytoplasm shuttling
Q00613	Nucleus/cytoplasm shuttling
Q00653	Nucleus/cytoplasm shuttling
Q01469	Nucleus/cytoplasm shuttling
Q05195	Nucleus/cytoplasm shuttling
Q13620	Nucleus/cytoplasm shuttling
Q13882	Nucleus/cytoplasm shuttling
Q13887	Nucleus/cytoplasm shuttling
Q14019	Nucleus/cytoplasm shuttling
Q14142	Nucleus/cytoplasm shuttling
Q14249	Nucleus/cytoplasm shuttling
Q14765	Nucleus/cytoplasm shuttling
Q14CZ7	Nucleus/cytoplasm shuttling
Q15018	Nucleus/cytoplasm shuttling
Q15154	Nucleus/cytoplasm shuttling
Q29RF7	Nucleus/cytoplasm shuttling
Q2M389	Nucleus/cytoplasm shuttling
Q5EBM0	Nucleus/cytoplasm shuttling
Q5MIZ7	Nucleus/cytoplasm shuttling
Q5TAX3	Nucleus/cytoplasm shuttling
Q6GQQ9	Nucleus/cytoplasm shuttling
Q6IE81	Nucleus/cytoplasm shuttling
Q6P2E9	Nucleus/cytoplasm shuttling
Q6PD74	Nucleus/cytoplasm shuttling
Q7Z7H3	Nucleus/cytoplasm shuttling
Q86XK2	Nucleus/cytoplasm shuttling
Q8IV53	Nucleus/cytoplasm shuttling
Q8IX03	Nucleus/cytoplasm shuttling
Q8IZQ1	Nucleus/cytoplasm shuttling
Q8N2I9	Nucleus/cytoplasm shuttling
Q8NCR6	Nucleus/cytoplasm shuttling
Q8NFH5	Nucleus/cytoplasm shuttling
Q8TBZ6	Nucleus/cytoplasm shuttling
Q8TDY2	Nucleus/cytoplasm shuttling
Q8WVB6	Nucleus/cytoplasm shuttling
Q8WYR4	Nucleus/cytoplasm shuttling
Q92540	Nucleus/cytoplasm shuttling
Q92615	Nucleus/cytoplasm shuttling
Q92797	Nucleus/cytoplasm shuttling
Q96EB6	Nucleus/cytoplasm shuttling
Q96EP5	Nucleus/cytoplasm shuttling
Q96F24	Nucleus/cytoplasm shuttling
Q96GS6	Nucleus/cytoplasm shuttling
Q96JA3	Nucleus/cytoplasm shuttling
Q99612	Nucleus/cytoplasm shuttling
Q99653	Nucleus/cytoplasm shuttling
Q99732	Nucleus/cytoplasm shuttling
Q99741	Nucleus/cytoplasm shuttling
Q99801	Nucleus/cytoplasm shuttling
Q9BRX9	Nucleus/cytoplasm shuttling
Q9BU61	Nucleus/cytoplasm shuttling
Q9BUP3	Nucleus/cytoplasm shuttling
Q9BVS4	Nucleus/cytoplasm shuttling
Q9C000	Nucleus/cytoplasm shuttling
Q9C029	Nucleus/cytoplasm shuttling
Q9C0C7	Nucleus/cytoplasm shuttling
Q9H079	Nucleus/cytoplasm shuttling
Q9H089	Nucleus/cytoplasm shuttling
Q9H6R4	Nucleus/cytoplasm shuttling
Q9H8S9	Nucleus/cytoplasm shuttling
Q9HAP2	Nucleus/cytoplasm shuttling
Q9NR21	Nucleus/cytoplasm shuttling
Q9NS18	Nucleus/cytoplasm shuttling
Q9NTG7	Nucleus/cytoplasm shuttling
Q9NTI5	Nucleus/cytoplasm shuttling
Q9NVW2	Nucleus/cytoplasm shuttling
Q9NWT6	Nucleus/cytoplasm shuttling
Q9NWZ8	Nucleus/cytoplasm shuttling
Q9NYF0	Nucleus/cytoplasm shuttling
Q9NZ56	Nucleus/cytoplasm shuttling
Q9P0K7	Nucleus/cytoplasm shuttling
Q9UI43	Nucleus/cytoplasm shuttling
Q9UK39	Nucleus/cytoplasm shuttling
Q9ULZ3	Nucleus/cytoplasm shuttling
Q9Y3D0	Nucleus/cytoplasm shuttling
Q9Y508	Nucleus/cytoplasm shuttling
Q9Y6K9	Nucleus/cytoplasm shuttling
Q9Y6X0	Nucleus/cytoplasm shuttling
Q9Y6X9	Nucleus/cytoplasm shuttling
A1A5B4	Plasmamembrane TMP
O14638	Plasmamembrane TMP
O14894	Plasmamembrane TMP
O43300	Plasmamembrane TMP
O43688	Plasmamembrane TMP
O76036	Plasmamembrane TMP
P01906	Plasmamembrane TMP
P05231	Plasmamembrane TMP
P07949	Plasmamembrane TMP
P11169	Plasmamembrane TMP
P15954	Plasmamembrane TMP
P25106	Plasmamembrane TMP
P29320	Plasmamembrane TMP
P29323	Plasmamembrane TMP
P30872	Plasmamembrane TMP
P34810	Plasmamembrane TMP
P36896	Plasmamembrane TMP
P41586	Plasmamembrane TMP
P51164	Plasmamembrane TMP
Q05901	Plasmamembrane TMP
Q09013	Plasmamembrane TMP
Q09428	Plasmamembrane TMP
Q14956	Plasmamembrane TMP
Q16623	Plasmamembrane TMP
Q16853	Plasmamembrane TMP
Q5I7T1	Plasmamembrane TMP
Q5T2D2	Plasmamembrane TMP
Q6P9F7	Plasmamembrane TMP
Q75V66	Plasmamembrane TMP
Q7L513	Plasmamembrane TMP
Q86SQ4	Plasmamembrane TMP
Q8IWU4	Plasmamembrane TMP
Q8N131	Plasmamembrane TMP
Q8NCM2	Plasmamembrane TMP
Q8WU67	Plasmamembrane TMP
Q969J5	Plasmamembrane TMP
Q9HCN6	Plasmamembrane TMP
Q9Y5S8	Plasmamembrane TMP
Q86YR7	Unknown
Q8N7J2	Unknown
