## Supplementary data files for "Phase-separating fusion proteins drive cancer by dysregulating transcription through ectopic condensates": background_610.tsv

A8MU46	Cytoskeleton
O14613	Cytoskeleton
P09769	Cytoskeleton
Q14155	Cytoskeleton
Q8IVD9	Cytoskeleton
Q9BST9	Cytoskeleton
Q9NS87	Cytoskeleton
Q9UPY8	Cytoskeleton
Q9Y4B5	Cytoskeleton
A6PVC2	Cytosol
P08217	Cytosol
P32321	Cytosol
P50452	Cytosol
Q13075	Cytosol
Q13322	Cytosol
Q53GA4	Cytosol
Q7Z5P4	Cytosol
Q8N8W4	Cytosol
Q8TEW6	Cytosol
Q92529	Cytosol
Q93034	Cytosol
Q96F10	Cytosol
Q9BYG8	Cytosol
Q9NXV2	Cytosol
O94855	ER
P26885	ER
Q9BT22	ER
P20908	Extracellular
P78509	Extracellular
O43795	Golgi
P00709	Golgi
Q00610	Golgi
Q9BVH7	Golgi
Q9UJY4	Golgi
Q11201	Inner membrane TMP
Q16739	Inner membrane TMP
Q2LD37	Inner membrane TMP
Q6ZNC8	Inner membrane TMP
Q8TEQ8	Inner membrane TMP
Q9BVG9	Inner membrane TMP
Q9P0T7	Inner membrane TMP
O43837	Mitochondrium
Q8WV93	Mitochondrium
O00488	Nucleus
O00716	Nucleus
O43719	Nucleus
O60381	Nucleus
O60393	Nucleus
O60673	Nucleus
O60806	Nucleus
O75319	Nucleus
O94992	Nucleus
P04554	Nucleus
P05114	Nucleus
P07320	Nucleus
P08118	Nucleus
P09429	Nucleus
P11308	Nucleus
P16402	Nucleus
P17029	Nucleus
P31269	Nucleus
P49716	Nucleus
P51003	Nucleus
P58012	Nucleus
P60323	Nucleus
P60896	Nucleus
P61371	Nucleus
P62995	Nucleus
P84243	Nucleus
Q00444	Nucleus
Q08117	Nucleus
Q12874	Nucleus
Q13503	Nucleus
Q14585	Nucleus
Q15545	Nucleus
Q15572	Nucleus
Q16594	Nucleus
Q2KHN1	Nucleus
Q2TAL8	Nucleus
Q2VWA4	Nucleus
Q495C1	Nucleus
Q5QJE6	Nucleus
Q5SSJ5	Nucleus
Q5T1V6	Nucleus
Q5T481	Nucleus
Q5VT52	Nucleus
Q5W0Q7	Nucleus
Q66PJ3	Nucleus
Q6AI39	Nucleus
Q6DN90	Nucleus
Q6K0P9	Nucleus
Q6N021	Nucleus
Q6ZSG1	Nucleus
Q71DI3	Nucleus
Q71F56	Nucleus
Q7L590	Nucleus
Q7RTS1	Nucleus
Q7Z7C8	Nucleus
Q8IWI9	Nucleus
Q8IWL8	Nucleus
Q8IY18	Nucleus
Q8IZX4	Nucleus
Q8TEV9	Nucleus
Q8WUU4	Nucleus
Q8WYA1	Nucleus
Q8WYK2	Nucleus
Q92908	Nucleus
Q92917	Nucleus
Q92966	Nucleus
Q96AB6	Nucleus
Q96EK7	Nucleus
Q96EL1	Nucleus
Q96EP1	Nucleus
Q96HA7	Nucleus
Q96IT1	Nucleus
Q96JB3	Nucleus
Q96JL9	Nucleus
Q96JN0	Nucleus
Q96MX3	Nucleus
Q96NG5	Nucleus
Q99578	Nucleus
Q99853	Nucleus
Q9BRD0	Nucleus
Q9BRQ3	Nucleus
Q9BS31	Nucleus
Q9BS34	Nucleus
Q9BW66	Nucleus
Q9BWN1	Nucleus
Q9BWW4	Nucleus
Q9BWX5	Nucleus
Q9BZE9	Nucleus
Q9GZL7	Nucleus
Q9H0J9	Nucleus
Q9H5H4	Nucleus
Q9H9B1	Nucleus
Q9NQV6	Nucleus
Q9NX07	Nucleus
Q9NXX6	Nucleus
Q9P267	Nucleus
Q9UBX0	Nucleus
Q9UK53	Nucleus
Q9UKA8	Nucleus
Q9UKY1	Nucleus
Q9Y261	Nucleus
Q9Y3C7	Nucleus
Q9Y530	Nucleus
Q9Y692	Nucleus
A1L4K1	Nucleus/cytoplasm shuttling
A2RU30	Nucleus/cytoplasm shuttling
O00625	Nucleus/cytoplasm shuttling
O00629	Nucleus/cytoplasm shuttling
O14641	Nucleus/cytoplasm shuttling
O14744	Nucleus/cytoplasm shuttling
O14818	Nucleus/cytoplasm shuttling
O14901	Nucleus/cytoplasm shuttling
O14979	Nucleus/cytoplasm shuttling
O15287	Nucleus/cytoplasm shuttling
O60292	Nucleus/cytoplasm shuttling
O60318	Nucleus/cytoplasm shuttling
O60566	Nucleus/cytoplasm shuttling
O75161	Nucleus/cytoplasm shuttling
O75347	Nucleus/cytoplasm shuttling
O95067	Nucleus/cytoplasm shuttling
O95359	Nucleus/cytoplasm shuttling
O95425	Nucleus/cytoplasm shuttling
O95571	Nucleus/cytoplasm shuttling
O95628	Nucleus/cytoplasm shuttling
O95999	Nucleus/cytoplasm shuttling
P00326	Nucleus/cytoplasm shuttling
P04181	Nucleus/cytoplasm shuttling
P06733	Nucleus/cytoplasm shuttling
P10144	Nucleus/cytoplasm shuttling
P14678	Nucleus/cytoplasm shuttling
P16219	Nucleus/cytoplasm shuttling
P18858	Nucleus/cytoplasm shuttling
P26373	Nucleus/cytoplasm shuttling
P35658	Nucleus/cytoplasm shuttling
P40337	Nucleus/cytoplasm shuttling
P42575	Nucleus/cytoplasm shuttling
P42694	Nucleus/cytoplasm shuttling
P48556	Nucleus/cytoplasm shuttling
P49748	Nucleus/cytoplasm shuttling
P49916	Nucleus/cytoplasm shuttling
P53634	Nucleus/cytoplasm shuttling
P54821	Nucleus/cytoplasm shuttling
P61011	Nucleus/cytoplasm shuttling
P62263	Nucleus/cytoplasm shuttling
P62273	Nucleus/cytoplasm shuttling
P62316	Nucleus/cytoplasm shuttling
P62857	Nucleus/cytoplasm shuttling
P62877	Nucleus/cytoplasm shuttling
P63241	Nucleus/cytoplasm shuttling
Q02446	Nucleus/cytoplasm shuttling
Q13029	Nucleus/cytoplasm shuttling
Q13042	Nucleus/cytoplasm shuttling
Q13362	Nucleus/cytoplasm shuttling
Q14249	Nucleus/cytoplasm shuttling
Q14511	Nucleus/cytoplasm shuttling
Q15024	Nucleus/cytoplasm shuttling
Q15843	Nucleus/cytoplasm shuttling
Q1W6H9	Nucleus/cytoplasm shuttling
Q32P44	Nucleus/cytoplasm shuttling
Q4LE39	Nucleus/cytoplasm shuttling
Q5TAQ9	Nucleus/cytoplasm shuttling
Q6IE81	Nucleus/cytoplasm shuttling
Q6P9B9	Nucleus/cytoplasm shuttling
Q6PD74	Nucleus/cytoplasm shuttling
Q6PF06	Nucleus/cytoplasm shuttling
Q6T4R5	Nucleus/cytoplasm shuttling
Q6ULP2	Nucleus/cytoplasm shuttling
Q6ZUT3	Nucleus/cytoplasm shuttling
Q7L0Y3	Nucleus/cytoplasm shuttling
Q7L9L4	Nucleus/cytoplasm shuttling
Q7Z6E9	Nucleus/cytoplasm shuttling
Q7Z7H8	Nucleus/cytoplasm shuttling
Q86VQ6	Nucleus/cytoplasm shuttling
Q86Z02	Nucleus/cytoplasm shuttling
Q8IVF2	Nucleus/cytoplasm shuttling
Q8IVL5	Nucleus/cytoplasm shuttling
Q8N0S2	Nucleus/cytoplasm shuttling
Q8N2Z9	Nucleus/cytoplasm shuttling
Q8N427	Nucleus/cytoplasm shuttling
Q8N5J2	Nucleus/cytoplasm shuttling
Q8NA72	Nucleus/cytoplasm shuttling
Q8NBT2	Nucleus/cytoplasm shuttling
Q8NCE0	Nucleus/cytoplasm shuttling
Q8NEJ9	Nucleus/cytoplasm shuttling
Q8NFH5	Nucleus/cytoplasm shuttling
Q8NFZ5	Nucleus/cytoplasm shuttling
Q8NI51	Nucleus/cytoplasm shuttling
Q8TB72	Nucleus/cytoplasm shuttling
Q8TBC4	Nucleus/cytoplasm shuttling
Q8TDY4	Nucleus/cytoplasm shuttling
Q8WUJ0	Nucleus/cytoplasm shuttling
Q92547	Nucleus/cytoplasm shuttling
Q92905	Nucleus/cytoplasm shuttling
Q93009	Nucleus/cytoplasm shuttling
Q96A56	Nucleus/cytoplasm shuttling
Q96AC1	Nucleus/cytoplasm shuttling
Q96E14	Nucleus/cytoplasm shuttling
Q96NN9	Nucleus/cytoplasm shuttling
Q96SB4	Nucleus/cytoplasm shuttling
Q99549	Nucleus/cytoplasm shuttling
Q9BQ90	Nucleus/cytoplasm shuttling
Q9BT25	Nucleus/cytoplasm shuttling
Q9BUB5	Nucleus/cytoplasm shuttling
Q9BW19	Nucleus/cytoplasm shuttling
Q9BX66	Nucleus/cytoplasm shuttling
Q9BZB8	Nucleus/cytoplasm shuttling
Q9BZF9	Nucleus/cytoplasm shuttling
Q9C030	Nucleus/cytoplasm shuttling
Q9H0A8	Nucleus/cytoplasm shuttling
Q9H171	Nucleus/cytoplasm shuttling
Q9H7E2	Nucleus/cytoplasm shuttling
Q9HCM4	Nucleus/cytoplasm shuttling
Q9HCM9	Nucleus/cytoplasm shuttling
Q9HD15	Nucleus/cytoplasm shuttling
Q9NPE2	Nucleus/cytoplasm shuttling
Q9NR19	Nucleus/cytoplasm shuttling
Q9NRY4	Nucleus/cytoplasm shuttling
Q9NYJ8	Nucleus/cytoplasm shuttling
Q9NZB2	Nucleus/cytoplasm shuttling
Q9NZC4	Nucleus/cytoplasm shuttling
Q9NZN8	Nucleus/cytoplasm shuttling
Q9P0U4	Nucleus/cytoplasm shuttling
Q9UBB5	Nucleus/cytoplasm shuttling
Q9UBW8	Nucleus/cytoplasm shuttling
Q9UIV1	Nucleus/cytoplasm shuttling
Q9UL16	Nucleus/cytoplasm shuttling
Q9UPU5	Nucleus/cytoplasm shuttling
Q9Y2N7	Nucleus/cytoplasm shuttling
Q9Y2T1	Nucleus/cytoplasm shuttling
Q9Y2W7	Nucleus/cytoplasm shuttling
Q9Y3T9	Nucleus/cytoplasm shuttling
Q9Y4Y9	Nucleus/cytoplasm shuttling
Q9Y5L4	Nucleus/cytoplasm shuttling
Q9Y6W6	Nucleus/cytoplasm shuttling
O14522	Plasmamembrane TMP
O15260	Plasmamembrane TMP
O15389	Plasmamembrane TMP
O43157	Plasmamembrane TMP
O43511	Plasmamembrane TMP
O60669	Plasmamembrane TMP
O75558	Plasmamembrane TMP
O95436	Plasmamembrane TMP
P01893	Plasmamembrane TMP
P12236	Plasmamembrane TMP
P12318	Plasmamembrane TMP
P18505	Plasmamembrane TMP
P20023	Plasmamembrane TMP
P32246	Plasmamembrane TMP
P51811	Plasmamembrane TMP
P55160	Plasmamembrane TMP
Q13332	Plasmamembrane TMP
Q14574	Plasmamembrane TMP
Q14943	Plasmamembrane TMP
Q16651	Plasmamembrane TMP
Q3MIW9	Plasmamembrane TMP
Q86VB7	Plasmamembrane TMP
Q8IX19	Plasmamembrane TMP
Q8IYV9	Plasmamembrane TMP
Q8TDI7	Plasmamembrane TMP
Q8WZ04	Plasmamembrane TMP
Q92629	Plasmamembrane TMP
Q969L2	Plasmamembrane TMP
Q96NR3	Plasmamembrane TMP
Q96QE2	Plasmamembrane TMP
Q99835	Plasmamembrane TMP
Q9BZF1	Plasmamembrane TMP
Q9H3R2	Plasmamembrane TMP
Q9HBY0	Plasmamembrane TMP
Q9P2B2	Plasmamembrane TMP
Q9UIG8	Plasmamembrane TMP
Q9Y286	Plasmamembrane TMP
Q9Y6W8	Plasmamembrane TMP
Q16553	Unknown
Q9HAU8	Unknown
