## Supplementary data files for "Phase-separating fusion proteins drive cancer by dysregulating transcription through ectopic condensates": background_611.tsv

O75838	Cytoskeleton
P09493	Cytoskeleton
P60981	Cytoskeleton
Q494V2	Cytoskeleton
Q6DKK2	Cytoskeleton
Q86YS3	Cytoskeleton
Q8WYA0	Cytoskeleton
Q96M86	Cytoskeleton
Q99719	Cytoskeleton
O14733	Cytosol
O43426	Cytosol
O95544	Cytosol
O95861	Cytosol
P14902	Cytosol
P16050	Cytosol
P31947	Cytosol
P49189	Cytosol
Q6L8G4	Cytosol
Q70Z35	Cytosol
Q8TAX9	Cytosol
Q96KR4	Cytosol
Q96Q06	Cytosol
Q9P2Q2	Cytosol
Q9UKL6	Cytosol
O00562	ER
Q8NCR0	ER
Q8WUM4	ER
O00744	Extracellular
Q9BZJ3	Extracellular
O95267	Golgi
Q14746	Golgi
Q5JTD0	Golgi
Q6IQ26	Golgi
Q9Y2V7	Golgi
P15907	Inner membrane TMP
P16662	Inner membrane TMP
Q15041	Inner membrane TMP
Q6NUI2	Inner membrane TMP
Q6NUT2	Inner membrane TMP
Q8WVZ1	Inner membrane TMP
Q9NUE0	Inner membrane TMP
C9JRZ8	Mitochondrium
Q16762	Mitochondrium
A1A519	Nucleus
O00470	Nucleus
O14647	Nucleus
O15062	Nucleus
O15520	Nucleus
O43156	Nucleus
O43768	Nucleus
O60248	Nucleus
O60479	Nucleus
O75151	Nucleus
O75293	Nucleus
O75319	Nucleus
O75943	Nucleus
O95238	Nucleus
O95416	Nucleus
O95633	Nucleus
P05455	Nucleus
P0C7T5	Nucleus
P12980	Nucleus
P15407	Nucleus
P17275	Nucleus
P18615	Nucleus
P18846	Nucleus
P19419	Nucleus
P23025	Nucleus
P28715	Nucleus
P28749	Nucleus
P30876	Nucleus
P35250	Nucleus
P43268	Nucleus
P43694	Nucleus
P43699	Nucleus
P52747	Nucleus
P57772	Nucleus
Q02447	Nucleus
Q03052	Nucleus
Q12789	Nucleus
Q13112	Nucleus
Q13148	Nucleus
Q14011	Nucleus
Q14207	Nucleus
Q14331	Nucleus
Q14592	Nucleus
Q15424	Nucleus
Q16384	Nucleus
Q16385	Nucleus
Q3KP66	Nucleus
Q3MJ62	Nucleus
Q53GI3	Nucleus
Q56P42	Nucleus
Q58F21	Nucleus
Q5JX71	Nucleus
Q68DK7	Nucleus
Q68EA5	Nucleus
Q6NXG1	Nucleus
Q6PEW1	Nucleus
Q6PJP8	Nucleus
Q6TGC4	Nucleus
Q86U70	Nucleus
Q8N0Y2	Nucleus
Q8N2W9	Nucleus
Q8N680	Nucleus
Q8N720	Nucleus
Q8N8A6	Nucleus
Q8NDG6	Nucleus
Q8TBJ5	Nucleus
Q8WUA4	Nucleus
Q8WV16	Nucleus
Q8WV22	Nucleus
Q8WV44	Nucleus
Q8WWZ8	Nucleus
Q8WXF1	Nucleus
Q8WYA1	Nucleus
Q96EG3	Nucleus
Q96HW7	Nucleus
Q96JY0	Nucleus
Q96M61	Nucleus
Q96N67	Nucleus
Q96NB3	Nucleus
Q96PQ6	Nucleus
Q96S55	Nucleus
Q9BQF6	Nucleus
Q9BYE0	Nucleus
Q9BYH8	Nucleus
Q9H112	Nucleus
Q9H1B7	Nucleus
Q9H2F5	Nucleus
Q9H4S2	Nucleus
Q9H7B2	Nucleus
Q9H9B1	Nucleus
Q9NPD8	Nucleus
Q9NQ29	Nucleus
Q9NQZ6	Nucleus
Q9NSC2	Nucleus
Q9NVV9	Nucleus
Q9NYP3	Nucleus
Q9P086	Nucleus
Q9UBC1	Nucleus
Q9UDV7	Nucleus
Q9UGU0	Nucleus
Q9UHH9	Nucleus
Q9UL40	Nucleus
Q9UPS6	Nucleus
Q9Y3E1	Nucleus
A9UHW6	Nucleus/cytoplasm shuttling
B0I1T2	Nucleus/cytoplasm shuttling
O00255	Nucleus/cytoplasm shuttling
O00560	Nucleus/cytoplasm shuttling
O14682	Nucleus/cytoplasm shuttling
O14757	Nucleus/cytoplasm shuttling
O15091	Nucleus/cytoplasm shuttling
O43324	Nucleus/cytoplasm shuttling
O43541	Nucleus/cytoplasm shuttling
O43543	Nucleus/cytoplasm shuttling
O60216	Nucleus/cytoplasm shuttling
O60285	Nucleus/cytoplasm shuttling
O60936	Nucleus/cytoplasm shuttling
O75164	Nucleus/cytoplasm shuttling
O75695	Nucleus/cytoplasm shuttling
O75832	Nucleus/cytoplasm shuttling
O75912	Nucleus/cytoplasm shuttling
O77932	Nucleus/cytoplasm shuttling
O95714	Nucleus/cytoplasm shuttling
O95931	Nucleus/cytoplasm shuttling
P04899	Nucleus/cytoplasm shuttling
P05408	Nucleus/cytoplasm shuttling
P10070	Nucleus/cytoplasm shuttling
P11142	Nucleus/cytoplasm shuttling
P11940	Nucleus/cytoplasm shuttling
P12004	Nucleus/cytoplasm shuttling
P12268	Nucleus/cytoplasm shuttling
P22314	Nucleus/cytoplasm shuttling
P28072	Nucleus/cytoplasm shuttling
P28074	Nucleus/cytoplasm shuttling
P29144	Nucleus/cytoplasm shuttling
P35268	Nucleus/cytoplasm shuttling
P35611	Nucleus/cytoplasm shuttling
P36507	Nucleus/cytoplasm shuttling
P39019	Nucleus/cytoplasm shuttling
P39023	Nucleus/cytoplasm shuttling
P42330	Nucleus/cytoplasm shuttling
P42575	Nucleus/cytoplasm shuttling
P46777	Nucleus/cytoplasm shuttling
P48740	Nucleus/cytoplasm shuttling
P49184	Nucleus/cytoplasm shuttling
P49703	Nucleus/cytoplasm shuttling
P49773	Nucleus/cytoplasm shuttling
P51116	Nucleus/cytoplasm shuttling
P51398	Nucleus/cytoplasm shuttling
P51965	Nucleus/cytoplasm shuttling
P53778	Nucleus/cytoplasm shuttling
P53779	Nucleus/cytoplasm shuttling
P55212	Nucleus/cytoplasm shuttling
P55273	Nucleus/cytoplasm shuttling
P57081	Nucleus/cytoplasm shuttling
P58546	Nucleus/cytoplasm shuttling
P62244	Nucleus/cytoplasm shuttling
P62258	Nucleus/cytoplasm shuttling
P78563	Nucleus/cytoplasm shuttling
Q02040	Nucleus/cytoplasm shuttling
Q02127	Nucleus/cytoplasm shuttling
Q04637	Nucleus/cytoplasm shuttling
Q07666	Nucleus/cytoplasm shuttling
Q13117	Nucleus/cytoplasm shuttling
Q13426	Nucleus/cytoplasm shuttling
Q14166	Nucleus/cytoplasm shuttling
Q14183	Nucleus/cytoplasm shuttling
Q14397	Nucleus/cytoplasm shuttling
Q14493	Nucleus/cytoplasm shuttling
Q15004	Nucleus/cytoplasm shuttling
Q15121	Nucleus/cytoplasm shuttling
Q15723	Nucleus/cytoplasm shuttling
Q4VC44	Nucleus/cytoplasm shuttling
Q53EL6	Nucleus/cytoplasm shuttling
Q5HY92	Nucleus/cytoplasm shuttling
Q5JPI9	Nucleus/cytoplasm shuttling
Q5MIZ7	Nucleus/cytoplasm shuttling
Q5T0J7	Nucleus/cytoplasm shuttling
Q5T4S7	Nucleus/cytoplasm shuttling
Q5VSL9	Nucleus/cytoplasm shuttling
Q5VUG0	Nucleus/cytoplasm shuttling
Q5VZV1	Nucleus/cytoplasm shuttling
Q6NTF7	Nucleus/cytoplasm shuttling
Q6P587	Nucleus/cytoplasm shuttling
Q6Q0C0	Nucleus/cytoplasm shuttling
Q6U7Q0	Nucleus/cytoplasm shuttling
Q70CQ2	Nucleus/cytoplasm shuttling
Q70IA6	Nucleus/cytoplasm shuttling
Q7KZI7	Nucleus/cytoplasm shuttling
Q86US8	Nucleus/cytoplasm shuttling
Q86Y91	Nucleus/cytoplasm shuttling
Q86YF9	Nucleus/cytoplasm shuttling
Q8N4N8	Nucleus/cytoplasm shuttling
Q8N752	Nucleus/cytoplasm shuttling
Q8NB14	Nucleus/cytoplasm shuttling
Q8NBT2	Nucleus/cytoplasm shuttling
Q8WUF5	Nucleus/cytoplasm shuttling
Q8WV37	Nucleus/cytoplasm shuttling
Q8WVM7	Nucleus/cytoplasm shuttling
Q8WVZ9	Nucleus/cytoplasm shuttling
Q8WWH5	Nucleus/cytoplasm shuttling
Q8WWM7	Nucleus/cytoplasm shuttling
Q8WXE9	Nucleus/cytoplasm shuttling
Q92989	Nucleus/cytoplasm shuttling
Q96BT3	Nucleus/cytoplasm shuttling
Q96BY6	Nucleus/cytoplasm shuttling
Q96H22	Nucleus/cytoplasm shuttling
Q96I76	Nucleus/cytoplasm shuttling
Q96IU4	Nucleus/cytoplasm shuttling
Q96JY6	Nucleus/cytoplasm shuttling
Q96MH2	Nucleus/cytoplasm shuttling
Q96P09	Nucleus/cytoplasm shuttling
Q96PN7	Nucleus/cytoplasm shuttling
Q99417	Nucleus/cytoplasm shuttling
Q99436	Nucleus/cytoplasm shuttling
Q99932	Nucleus/cytoplasm shuttling
Q9BXW9	Nucleus/cytoplasm shuttling
Q9C035	Nucleus/cytoplasm shuttling
Q9GZT3	Nucleus/cytoplasm shuttling
Q9HCE7	Nucleus/cytoplasm shuttling
Q9NRS6	Nucleus/cytoplasm shuttling
Q9NX46	Nucleus/cytoplasm shuttling
Q9UBP6	Nucleus/cytoplasm shuttling
Q9UHV9	Nucleus/cytoplasm shuttling
Q9UK32	Nucleus/cytoplasm shuttling
Q9UK45	Nucleus/cytoplasm shuttling
Q9UKA4	Nucleus/cytoplasm shuttling
Q9Y230	Nucleus/cytoplasm shuttling
Q9Y4E8	Nucleus/cytoplasm shuttling
Q9Y4Y9	Nucleus/cytoplasm shuttling
Q9Y535	Nucleus/cytoplasm shuttling
Q9Y5B0	Nucleus/cytoplasm shuttling
Q9Y6A4	Nucleus/cytoplasm shuttling
Q9Y6X8	Nucleus/cytoplasm shuttling
A6NI73	Plasmamembrane TMP
O43490	Plasmamembrane TMP
P02708	Plasmamembrane TMP
P04201	Plasmamembrane TMP
P16234	Plasmamembrane TMP
P21964	Plasmamembrane TMP
P22001	Plasmamembrane TMP
P27037	Plasmamembrane TMP
P28907	Plasmamembrane TMP
P35346	Plasmamembrane TMP
P51684	Plasmamembrane TMP
P56373	Plasmamembrane TMP
P61073	Plasmamembrane TMP
Q07075	Plasmamembrane TMP
Q12797	Plasmamembrane TMP
Q13563	Plasmamembrane TMP
Q13822	Plasmamembrane TMP
Q14500	Plasmamembrane TMP
Q14953	Plasmamembrane TMP
Q6NSJ5	Plasmamembrane TMP
Q6PXP3	Plasmamembrane TMP
Q6UXM1	Plasmamembrane TMP
Q6ZUX7	Plasmamembrane TMP
Q8IUY3	Plasmamembrane TMP
Q8IWK6	Plasmamembrane TMP
Q8N1C3	Plasmamembrane TMP
Q8TDW7	Plasmamembrane TMP
Q8WXI7	Plasmamembrane TMP
Q99571	Plasmamembrane TMP
Q99965	Plasmamembrane TMP
Q99999	Plasmamembrane TMP
Q9BSA4	Plasmamembrane TMP
Q9BZG2	Plasmamembrane TMP
Q9HCJ2	Plasmamembrane TMP
Q9NPC1	Plasmamembrane TMP
Q9UBY5	Plasmamembrane TMP
Q9UHE8	Plasmamembrane TMP
Q9UM44	Plasmamembrane TMP
Q8NDW8	Unknown
Q96LX7	Unknown
