## Supplementary data files for "Phase-separating fusion proteins drive cancer by dysregulating transcription through ectopic condensates": background_612.tsv

O75330	Cytoskeleton
P52789	Cytoskeleton
Q12965	Cytoskeleton
Q3SY00	Cytoskeleton
Q8IY33	Cytoskeleton
Q8TES7	Cytoskeleton
Q99570	Cytoskeleton
Q9H1H9	Cytoskeleton
Q9H4B7	Cytoskeleton
O75061	Cytosol
P62942	Cytosol
Q07890	Cytosol
Q53GA4	Cytosol
Q6UWE0	Cytosol
Q7L8J4	Cytosol
Q8N1Q1	Cytosol
Q8TCT1	Cytosol
Q96CG3	Cytosol
Q96HN2	Cytosol
Q9BYQ6	Cytosol
Q9H095	Cytosol
Q9H2Y7	Cytosol
Q9H3M7	Cytosol
Q9H7D0	Cytosol
P09913	ER
P63000	ER
Q8IXB1	ER
P01857	Extracellular
P12111	Extracellular
O00203	Golgi
O60513	Golgi
P53367	Golgi
Q96DA2	Golgi
Q9NRW7	Golgi
P11511	Inner membrane TMP
Q6ZWT7	Inner membrane TMP
Q86Y39	Inner membrane TMP
Q9BVX2	Inner membrane TMP
Q9NQZ7	Inner membrane TMP
Q9NXB9	Inner membrane TMP
Q9UPQ8	Inner membrane TMP
Q5T160	Mitochondrium
Q92506	Mitochondrium
O15060	Nucleus
O15535	Nucleus
O60231	Nucleus
O60941	Nucleus
O75971	Nucleus
O95073	Nucleus
O95758	Nucleus
P05114	Nucleus
P08621	Nucleus
P0C7P3	Nucleus
P14651	Nucleus
P16402	Nucleus
P22492	Nucleus
P23769	Nucleus
P25440	Nucleus
P28347	Nucleus
P28698	Nucleus
P31314	Nucleus
P32243	Nucleus
P43351	Nucleus
P52738	Nucleus
P56915	Nucleus
P58012	Nucleus
P61956	Nucleus
P62805	Nucleus
Q03052	Nucleus
Q04741	Nucleus
Q0D2K3	Nucleus
Q12789	Nucleus
Q14011	Nucleus
Q14774	Nucleus
Q15291	Nucleus
Q15543	Nucleus
Q16342	Nucleus
Q16600	Nucleus
Q16629	Nucleus
Q2M1K9	Nucleus
Q3B7T1	Nucleus
Q3KNS6	Nucleus
Q5T8A7	Nucleus
Q63HK5	Nucleus
Q6K0P9	Nucleus
Q6PF18	Nucleus
Q6PH85	Nucleus
Q70CQ4	Nucleus
Q7L190	Nucleus
Q8IZC4	Nucleus
Q8N1L9	Nucleus
Q8N7H5	Nucleus
Q8N8E2	Nucleus
Q8N9I9	Nucleus
Q8NAM6	Nucleus
Q8NFD2	Nucleus
Q8TBZ3	Nucleus
Q8WTS6	Nucleus
Q8WV16	Nucleus
Q92737	Nucleus
Q92766	Nucleus
Q969E8	Nucleus
Q96DT7	Nucleus
Q96GQ7	Nucleus
Q96I24	Nucleus
Q96I27	Nucleus
Q96IZ5	Nucleus
Q96MM3	Nucleus
Q96N95	Nucleus
Q96P11	Nucleus
Q96PK6	Nucleus
Q96PM9	Nucleus
Q96SZ4	Nucleus
Q9BTK6	Nucleus
Q9BUU2	Nucleus
Q9BWJ5	Nucleus
Q9BXF3	Nucleus
Q9BZC1	Nucleus
Q9GZX5	Nucleus
Q9H0E7	Nucleus
Q9H4D5	Nucleus
Q9H6I2	Nucleus
Q9H7X3	Nucleus
Q9HC52	Nucleus
Q9NPC3	Nucleus
Q9NPC7	Nucleus
Q9NQ29	Nucleus
Q9NQG5	Nucleus
Q9NQX0	Nucleus
Q9NRA8	Nucleus
Q9NVU7	Nucleus
Q9NXW9	Nucleus
Q9P267	Nucleus
Q9UBU7	Nucleus
Q9UGN5	Nucleus
Q9UHX1	Nucleus
Q9UKN5	Nucleus
Q9UKS7	Nucleus
Q9UKW6	Nucleus
Q9ULW3	Nucleus
Q9UPS6	Nucleus
Q9UPZ9	Nucleus
Q9Y2K5	Nucleus
Q9Y2Y4	Nucleus
Q9Y4A8	Nucleus
Q9Y580	Nucleus
Q9Y5A6	Nucleus
A6NNY8	Nucleus/cytoplasm shuttling
O00204	Nucleus/cytoplasm shuttling
O00635	Nucleus/cytoplasm shuttling
O14737	Nucleus/cytoplasm shuttling
O15131	Nucleus/cytoplasm shuttling
O15144	Nucleus/cytoplasm shuttling
O43670	Nucleus/cytoplasm shuttling
O43707	Nucleus/cytoplasm shuttling
O60759	Nucleus/cytoplasm shuttling
O60934	Nucleus/cytoplasm shuttling
O75317	Nucleus/cytoplasm shuttling
O75791	Nucleus/cytoplasm shuttling
O75886	Nucleus/cytoplasm shuttling
O75934	Nucleus/cytoplasm shuttling
O94888	Nucleus/cytoplasm shuttling
O94986	Nucleus/cytoplasm shuttling
O95453	Nucleus/cytoplasm shuttling
P01040	Nucleus/cytoplasm shuttling
P05164	Nucleus/cytoplasm shuttling
P05388	Nucleus/cytoplasm shuttling
P06870	Nucleus/cytoplasm shuttling
P07900	Nucleus/cytoplasm shuttling
P10599	Nucleus/cytoplasm shuttling
P13984	Nucleus/cytoplasm shuttling
P21912	Nucleus/cytoplasm shuttling
P23258	Nucleus/cytoplasm shuttling
P25788	Nucleus/cytoplasm shuttling
P30837	Nucleus/cytoplasm shuttling
P31040	Nucleus/cytoplasm shuttling
P31350	Nucleus/cytoplasm shuttling
P35998	Nucleus/cytoplasm shuttling
P42772	Nucleus/cytoplasm shuttling
P46379	Nucleus/cytoplasm shuttling
P46734	Nucleus/cytoplasm shuttling
P48431	Nucleus/cytoplasm shuttling
P48728	Nucleus/cytoplasm shuttling
P51843	Nucleus/cytoplasm shuttling
P53350	Nucleus/cytoplasm shuttling
P55060	Nucleus/cytoplasm shuttling
P61077	Nucleus/cytoplasm shuttling
P62266	Nucleus/cytoplasm shuttling
P78395	Nucleus/cytoplasm shuttling
P78543	Nucleus/cytoplasm shuttling
P98177	Nucleus/cytoplasm shuttling
P99999	Nucleus/cytoplasm shuttling
Q00653	Nucleus/cytoplasm shuttling
Q02040	Nucleus/cytoplasm shuttling
Q06830	Nucleus/cytoplasm shuttling
Q07352	Nucleus/cytoplasm shuttling
Q07666	Nucleus/cytoplasm shuttling
Q13133	Nucleus/cytoplasm shuttling
Q13427	Nucleus/cytoplasm shuttling
Q13501	Nucleus/cytoplasm shuttling
Q13568	Nucleus/cytoplasm shuttling
Q13950	Nucleus/cytoplasm shuttling
Q14344	Nucleus/cytoplasm shuttling
Q14587	Nucleus/cytoplasm shuttling
Q14839	Nucleus/cytoplasm shuttling
Q15633	Nucleus/cytoplasm shuttling
Q15643	Nucleus/cytoplasm shuttling
Q16186	Nucleus/cytoplasm shuttling
Q16236	Nucleus/cytoplasm shuttling
Q16513	Nucleus/cytoplasm shuttling
Q18PE1	Nucleus/cytoplasm shuttling
Q5TAQ9	Nucleus/cytoplasm shuttling
Q5VZE5	Nucleus/cytoplasm shuttling
Q5VZV1	Nucleus/cytoplasm shuttling
Q6P1J9	Nucleus/cytoplasm shuttling
Q6ULP2	Nucleus/cytoplasm shuttling
Q7L5D6	Nucleus/cytoplasm shuttling
Q7Z591	Nucleus/cytoplasm shuttling
Q7Z624	Nucleus/cytoplasm shuttling
Q86TB9	Nucleus/cytoplasm shuttling
Q86UW7	Nucleus/cytoplasm shuttling
Q86YW0	Nucleus/cytoplasm shuttling
Q86Z02	Nucleus/cytoplasm shuttling
Q8IVG9	Nucleus/cytoplasm shuttling
Q8IY57	Nucleus/cytoplasm shuttling
Q8IYM1	Nucleus/cytoplasm shuttling
Q8IYM9	Nucleus/cytoplasm shuttling
Q8IYW5	Nucleus/cytoplasm shuttling
Q8N3C7	Nucleus/cytoplasm shuttling
Q8NHY2	Nucleus/cytoplasm shuttling
Q8NI51	Nucleus/cytoplasm shuttling
Q8TBX8	Nucleus/cytoplasm shuttling
Q8TDD1	Nucleus/cytoplasm shuttling
Q8TDF6	Nucleus/cytoplasm shuttling
Q8TDY2	Nucleus/cytoplasm shuttling
Q8WUP2	Nucleus/cytoplasm shuttling
Q8WVN8	Nucleus/cytoplasm shuttling
Q8WXB1	Nucleus/cytoplasm shuttling
Q8WXX5	Nucleus/cytoplasm shuttling
Q92622	Nucleus/cytoplasm shuttling
Q92900	Nucleus/cytoplasm shuttling
Q92913	Nucleus/cytoplasm shuttling
Q96CA5	Nucleus/cytoplasm shuttling
Q96N96	Nucleus/cytoplasm shuttling
Q96P71	Nucleus/cytoplasm shuttling
Q96QU8	Nucleus/cytoplasm shuttling
Q99417	Nucleus/cytoplasm shuttling
Q99741	Nucleus/cytoplasm shuttling
Q99743	Nucleus/cytoplasm shuttling
Q99879	Nucleus/cytoplasm shuttling
Q9BQ04	Nucleus/cytoplasm shuttling
Q9BUL9	Nucleus/cytoplasm shuttling
Q9BY43	Nucleus/cytoplasm shuttling
Q9H1D9	Nucleus/cytoplasm shuttling
Q9H2G9	Nucleus/cytoplasm shuttling
Q9H467	Nucleus/cytoplasm shuttling
Q9H6R0	Nucleus/cytoplasm shuttling
Q9H9J4	Nucleus/cytoplasm shuttling
Q9NRR4	Nucleus/cytoplasm shuttling
Q9NRY4	Nucleus/cytoplasm shuttling
Q9NTG7	Nucleus/cytoplasm shuttling
Q9NTK5	Nucleus/cytoplasm shuttling
Q9NV06	Nucleus/cytoplasm shuttling
Q9NY27	Nucleus/cytoplasm shuttling
Q9NY74	Nucleus/cytoplasm shuttling
Q9NZI7	Nucleus/cytoplasm shuttling
Q9UHI6	Nucleus/cytoplasm shuttling
Q9UHL9	Nucleus/cytoplasm shuttling
Q9UKK6	Nucleus/cytoplasm shuttling
Q9UKT9	Nucleus/cytoplasm shuttling
Q9UM63	Nucleus/cytoplasm shuttling
Q9UNH7	Nucleus/cytoplasm shuttling
Q9UQ80	Nucleus/cytoplasm shuttling
Q9Y255	Nucleus/cytoplasm shuttling
Q9Y2L1	Nucleus/cytoplasm shuttling
Q9Y473	Nucleus/cytoplasm shuttling
Q9Y6X0	Nucleus/cytoplasm shuttling
O60894	Plasmamembrane TMP
O95484	Plasmamembrane TMP
P04216	Plasmamembrane TMP
P13671	Plasmamembrane TMP
P15291	Plasmamembrane TMP
P18577	Plasmamembrane TMP
P25025	Plasmamembrane TMP
P32856	Plasmamembrane TMP
P36268	Plasmamembrane TMP
P43088	Plasmamembrane TMP
P50406	Plasmamembrane TMP
P78357	Plasmamembrane TMP
Q02094	Plasmamembrane TMP
Q16671	Plasmamembrane TMP
Q16720	Plasmamembrane TMP
Q2M2E3	Plasmamembrane TMP
Q30154	Plasmamembrane TMP
Q4V9L6	Plasmamembrane TMP
Q5GH76	Plasmamembrane TMP
Q5XXA6	Plasmamembrane TMP
Q6UW88	Plasmamembrane TMP
Q6XR72	Plasmamembrane TMP
Q7RTX7	Plasmamembrane TMP
Q8N0W4	Plasmamembrane TMP
Q8N697	Plasmamembrane TMP
Q8NEB5	Plasmamembrane TMP
Q8NFZ3	Plasmamembrane TMP
Q8NFZ4	Plasmamembrane TMP
Q8TAB3	Plasmamembrane TMP
Q8TBE1	Plasmamembrane TMP
Q99735	Plasmamembrane TMP
Q9C0H2	Plasmamembrane TMP
Q9H0R3	Plasmamembrane TMP
Q9P273	Plasmamembrane TMP
Q9UBG0	Plasmamembrane TMP
Q9UHX3	Plasmamembrane TMP
Q9UIQ6	Plasmamembrane TMP
Q9Y5U5	Plasmamembrane TMP
O75628	Unknown
Q8WVD5	Unknown
