## Supplementary data files for "Phase-separating fusion proteins drive cancer by dysregulating transcription through ectopic condensates": background_613.tsv

O15020	Cytoskeleton
P60981	Cytoskeleton
Q5TBA9	Cytoskeleton
Q8ND83	Cytoskeleton
Q96AE7	Cytoskeleton
Q99471	Cytoskeleton
Q9BUN5	Cytoskeleton
Q9H792	Cytoskeleton
Q9NRW4	Cytoskeleton
P09471	Cytosol
P53384	Cytosol
P85298	Cytosol
Q07617	Cytosol
Q13564	Cytosol
Q5TCH4	Cytosol
Q7Z478	Cytosol
Q8NEM8	Cytosol
Q96A37	Cytosol
Q96J92	Cytosol
Q9BZX2	Cytosol
Q9NZV6	Cytosol
Q9UGB7	Cytosol
Q9UJT9	Cytosol
Q9ULP0	Cytosol
P15289	ER
Q5SWA1	ER
Q9H0P0	ER
P08519	Extracellular
P10145	Extracellular
P49327	Golgi
P61204	Golgi
Q5VU57	Golgi
Q9H3P7	Golgi
Q9HB20	Golgi
P05177	Inner membrane TMP
P05496	Inner membrane TMP
Q14318	Inner membrane TMP
Q96L58	Inner membrane TMP
Q9BQB6	Inner membrane TMP
Q9BRB3	Inner membrane TMP
Q9NSU2	Inner membrane TMP
P10109	Mitochondrium
Q96I51	Mitochondrium
A1L167	Nucleus
O15209	Nucleus
O15535	Nucleus
O43148	Nucleus
O43711	Nucleus
O60306	Nucleus
O60671	Nucleus
O75319	Nucleus
O95936	Nucleus
O95985	Nucleus
O96028	Nucleus
P08047	Nucleus
P09086	Nucleus
P10243	Nucleus
P13682	Nucleus
P15172	Nucleus
P15863	Nucleus
P16860	Nucleus
P17542	Nucleus
P20264	Nucleus
P26368	Nucleus
P42285	Nucleus
P43361	Nucleus
P49639	Nucleus
P52951	Nucleus
P54277	Nucleus
P61956	Nucleus
P78412	Nucleus
P78413	Nucleus
P78424	Nucleus
P84550	Nucleus
Q00532	Nucleus
Q01851	Nucleus
Q01892	Nucleus
Q02577	Nucleus
Q13351	Nucleus
Q13765	Nucleus
Q14566	Nucleus
Q14684	Nucleus
Q14938	Nucleus
Q15819	Nucleus
Q16254	Nucleus
Q16342	Nucleus
Q33E94	Nucleus
Q587J8	Nucleus
Q5C9Z4	Nucleus
Q5FWF5	Nucleus
Q5MJ70	Nucleus
Q63ZY6	Nucleus
Q66K89	Nucleus
Q68CJ6	Nucleus
Q6DN03	Nucleus
Q71F56	Nucleus
Q7Z7C7	Nucleus
Q86XK3	Nucleus
Q8IYF3	Nucleus
Q8IYI8	Nucleus
Q8IZL9	Nucleus
Q8N1L9	Nucleus
Q8NB15	Nucleus
Q8NEM7	Nucleus
Q8TCE9	Nucleus
Q8WYB5	Nucleus
Q92733	Nucleus
Q92750	Nucleus
Q92753	Nucleus
Q96A72	Nucleus
Q96AV8	Nucleus
Q96G21	Nucleus
Q96JG8	Nucleus
Q96JN0	Nucleus
Q96K83	Nucleus
Q96LR5	Nucleus
Q96MM3	Nucleus
Q96P11	Nucleus
Q96P16	Nucleus
Q96QC0	Nucleus
Q96QT6	Nucleus
Q96RI1	Nucleus
Q96SI9	Nucleus
Q9BPY8	Nucleus
Q9BTE6	Nucleus
Q9GZU2	Nucleus
Q9H147	Nucleus
Q9H1R3	Nucleus
Q9H2G4	Nucleus
Q9H808	Nucleus
Q9H9L7	Nucleus
Q9HAZ1	Nucleus
Q9NPE3	Nucleus
Q9NQW5	Nucleus
Q9NW75	Nucleus
Q9NY93	Nucleus
Q9P2D0	Nucleus
Q9UBU8	Nucleus
Q9UC07	Nucleus
Q9UEG4	Nucleus
Q9UH73	Nucleus
Q9UHC1	Nucleus
Q9UKW6	Nucleus
Q9ULW6	Nucleus
Q9Y2K5	Nucleus
Q9Y5B9	Nucleus
Q9Y5R6	Nucleus
A9UHW6	Nucleus/cytoplasm shuttling
O00159	Nucleus/cytoplasm shuttling
O00291	Nucleus/cytoplasm shuttling
O00499	Nucleus/cytoplasm shuttling
O14641	Nucleus/cytoplasm shuttling
O14893	Nucleus/cytoplasm shuttling
O15164	Nucleus/cytoplasm shuttling
O15527	Nucleus/cytoplasm shuttling
O15553	Nucleus/cytoplasm shuttling
O43491	Nucleus/cytoplasm shuttling
O60260	Nucleus/cytoplasm shuttling
O60674	Nucleus/cytoplasm shuttling
O60879	Nucleus/cytoplasm shuttling
O75376	Nucleus/cytoplasm shuttling
O75694	Nucleus/cytoplasm shuttling
O75792	Nucleus/cytoplasm shuttling
O95810	Nucleus/cytoplasm shuttling
O95905	Nucleus/cytoplasm shuttling
O95997	Nucleus/cytoplasm shuttling
P04181	Nucleus/cytoplasm shuttling
P06870	Nucleus/cytoplasm shuttling
P07355	Nucleus/cytoplasm shuttling
P09874	Nucleus/cytoplasm shuttling
P0CG48	Nucleus/cytoplasm shuttling
P10909	Nucleus/cytoplasm shuttling
P14316	Nucleus/cytoplasm shuttling
P14317	Nucleus/cytoplasm shuttling
P15036	Nucleus/cytoplasm shuttling
P17931	Nucleus/cytoplasm shuttling
P21980	Nucleus/cytoplasm shuttling
P23246	Nucleus/cytoplasm shuttling
P24386	Nucleus/cytoplasm shuttling
P25963	Nucleus/cytoplasm shuttling
P27361	Nucleus/cytoplasm shuttling
P34897	Nucleus/cytoplasm shuttling
P35813	Nucleus/cytoplasm shuttling
P39880	Nucleus/cytoplasm shuttling
P40855	Nucleus/cytoplasm shuttling
P41208	Nucleus/cytoplasm shuttling
P42766	Nucleus/cytoplasm shuttling
P48634	Nucleus/cytoplasm shuttling
P49841	Nucleus/cytoplasm shuttling
P49959	Nucleus/cytoplasm shuttling
P51617	Nucleus/cytoplasm shuttling
P52594	Nucleus/cytoplasm shuttling
P54136	Nucleus/cytoplasm shuttling
P62495	Nucleus/cytoplasm shuttling
P62837	Nucleus/cytoplasm shuttling
P63241	Nucleus/cytoplasm shuttling
Q01804	Nucleus/cytoplasm shuttling
Q02750	Nucleus/cytoplasm shuttling
Q03001	Nucleus/cytoplasm shuttling
Q06265	Nucleus/cytoplasm shuttling
Q06416	Nucleus/cytoplasm shuttling
Q06587	Nucleus/cytoplasm shuttling
Q07973	Nucleus/cytoplasm shuttling
Q08209	Nucleus/cytoplasm shuttling
Q09FC8	Nucleus/cytoplasm shuttling
Q12967	Nucleus/cytoplasm shuttling
Q13188	Nucleus/cytoplasm shuttling
Q13285	Nucleus/cytoplasm shuttling
Q13487	Nucleus/cytoplasm shuttling
Q13610	Nucleus/cytoplasm shuttling
Q14181	Nucleus/cytoplasm shuttling
Q14257	Nucleus/cytoplasm shuttling
Q14344	Nucleus/cytoplasm shuttling
Q14494	Nucleus/cytoplasm shuttling
Q14980	Nucleus/cytoplasm shuttling
Q15018	Nucleus/cytoplasm shuttling
Q15573	Nucleus/cytoplasm shuttling
Q16644	Nucleus/cytoplasm shuttling
Q16828	Nucleus/cytoplasm shuttling
Q5H9R7	Nucleus/cytoplasm shuttling
Q5TD94	Nucleus/cytoplasm shuttling
Q6P1J9	Nucleus/cytoplasm shuttling
Q6ZRS2	Nucleus/cytoplasm shuttling
Q7L2Z9	Nucleus/cytoplasm shuttling
Q7L804	Nucleus/cytoplasm shuttling
Q7Z591	Nucleus/cytoplasm shuttling
Q86SG6	Nucleus/cytoplasm shuttling
Q8IXW5	Nucleus/cytoplasm shuttling
Q8N752	Nucleus/cytoplasm shuttling
Q8NFZ5	Nucleus/cytoplasm shuttling
Q8TBX8	Nucleus/cytoplasm shuttling
Q8TD08	Nucleus/cytoplasm shuttling
Q8WUI4	Nucleus/cytoplasm shuttling
Q92890	Nucleus/cytoplasm shuttling
Q969S3	Nucleus/cytoplasm shuttling
Q96AZ1	Nucleus/cytoplasm shuttling
Q96B26	Nucleus/cytoplasm shuttling
Q96F44	Nucleus/cytoplasm shuttling
Q96KP4	Nucleus/cytoplasm shuttling
Q96MT3	Nucleus/cytoplasm shuttling
Q96R06	Nucleus/cytoplasm shuttling
Q9BQ15	Nucleus/cytoplasm shuttling
Q9BV47	Nucleus/cytoplasm shuttling
Q9BVS4	Nucleus/cytoplasm shuttling
Q9BYJ4	Nucleus/cytoplasm shuttling
Q9C000	Nucleus/cytoplasm shuttling
Q9C0D0	Nucleus/cytoplasm shuttling
Q9GZZ1	Nucleus/cytoplasm shuttling
Q9H201	Nucleus/cytoplasm shuttling
Q9H845	Nucleus/cytoplasm shuttling
Q9HB21	Nucleus/cytoplasm shuttling
Q9HBL8	Nucleus/cytoplasm shuttling
Q9HCG8	Nucleus/cytoplasm shuttling
Q9NPB6	Nucleus/cytoplasm shuttling
Q9NQR1	Nucleus/cytoplasm shuttling
Q9NR21	Nucleus/cytoplasm shuttling
Q9NUS5	Nucleus/cytoplasm shuttling
Q9NVI1	Nucleus/cytoplasm shuttling
Q9NWZ3	Nucleus/cytoplasm shuttling
Q9NYA1	Nucleus/cytoplasm shuttling
Q9P1Z2	Nucleus/cytoplasm shuttling
Q9UBX2	Nucleus/cytoplasm shuttling
Q9UGM6	Nucleus/cytoplasm shuttling
Q9UK80	Nucleus/cytoplasm shuttling
Q9UKE5	Nucleus/cytoplasm shuttling
Q9UKT6	Nucleus/cytoplasm shuttling
Q9UL46	Nucleus/cytoplasm shuttling
Q9ULL8	Nucleus/cytoplasm shuttling
Q9ULX9	Nucleus/cytoplasm shuttling
Q9UMQ3	Nucleus/cytoplasm shuttling
Q9UNL4	Nucleus/cytoplasm shuttling
Q9UQL6	Nucleus/cytoplasm shuttling
Q9Y2E6	Nucleus/cytoplasm shuttling
Q9Y2R2	Nucleus/cytoplasm shuttling
Q9Y5A7	Nucleus/cytoplasm shuttling
Q9Y696	Nucleus/cytoplasm shuttling
Q9Y6K5	Nucleus/cytoplasm shuttling
O75899	Plasmamembrane TMP
O96005	Plasmamembrane TMP
P17927	Plasmamembrane TMP
P18564	Plasmamembrane TMP
P21757	Plasmamembrane TMP
P23469	Plasmamembrane TMP
P25021	Plasmamembrane TMP
P25092	Plasmamembrane TMP
P26717	Plasmamembrane TMP
P38570	Plasmamembrane TMP
P41143	Plasmamembrane TMP
P43119	Plasmamembrane TMP
P46098	Plasmamembrane TMP
P51572	Plasmamembrane TMP
P78508	Plasmamembrane TMP
Q695T7	Plasmamembrane TMP
Q6N022	Plasmamembrane TMP
Q6PXP3	Plasmamembrane TMP
Q7L513	Plasmamembrane TMP
Q8IUW5	Plasmamembrane TMP
Q8IWV1	Plasmamembrane TMP
Q8N1C3	Plasmamembrane TMP
Q8NCG7	Plasmamembrane TMP
Q8NE79	Plasmamembrane TMP
Q8NER1	Plasmamembrane TMP
Q8TAE7	Plasmamembrane TMP
Q8WWG9	Plasmamembrane TMP
Q96F05	Plasmamembrane TMP
Q96LA5	Plasmamembrane TMP
Q96PX8	Plasmamembrane TMP
Q96Q45	Plasmamembrane TMP
Q99720	Plasmamembrane TMP
Q9BX95	Plasmamembrane TMP
Q9BYF1	Plasmamembrane TMP
Q9H2E6	Plasmamembrane TMP
Q9H3N8	Plasmamembrane TMP
Q9NRY7	Plasmamembrane TMP
Q9UM01	Plasmamembrane TMP
P51397	Unknown
P79522	Unknown
