## Supplementary data files for "Phase-separating fusion proteins drive cancer by dysregulating transcription through ectopic condensates": background_614.tsv

P81274	Cytoskeleton
Q13459	Cytoskeleton
Q3SY00	Cytoskeleton
Q7LC44	Cytoskeleton
Q8N960	Cytoskeleton
Q96NL6	Cytoskeleton
Q9NVA2	Cytoskeleton
Q9NVD7	Cytoskeleton
Q9UJV3	Cytoskeleton
O15067	Cytosol
O95278	Cytosol
P07451	Cytosol
P29353	Cytosol
P32929	Cytosol
Q3SYF9	Cytosol
Q70EK9	Cytosol
Q8N1E6	Cytosol
Q8N302	Cytosol
Q96C10	Cytosol
Q96LB4	Cytosol
Q9BYD5	Cytosol
Q9H4E5	Cytosol
Q9NRN7	Cytosol
Q9ULQ0	Cytosol
O60477	ER
Q8NI22	ER
Q9HCN8	ER
O00339	Extracellular
O76061	Extracellular
O60551	Golgi
Q01524	Golgi
Q5SQI0	Golgi
Q96NX5	Golgi
Q9P289	Golgi
O14561	Inner membrane TMP
O75310	Inner membrane TMP
O96008	Inner membrane TMP
O96011	Inner membrane TMP
Q96HS1	Inner membrane TMP
Q9NR34	Inner membrane TMP
Q9Y6I9	Inner membrane TMP
P14920	Mitochondrium
Q49AM1	Mitochondrium
A8MZ59	Nucleus
B2RXF5	Nucleus
O00148	Nucleus
O14787	Nucleus
O15042	Nucleus
O15178	Nucleus
O43298	Nucleus
O60284	Nucleus
O60293	Nucleus
O60508	Nucleus
O60927	Nucleus
O75030	Nucleus
O75152	Nucleus
O75677	Nucleus
O75971	Nucleus
O94776	Nucleus
O94900	Nucleus
O95273	Nucleus
O95639	Nucleus
O95785	Nucleus
P10244	Nucleus
P11387	Nucleus
P16402	Nucleus
P22087	Nucleus
P22492	Nucleus
P25208	Nucleus
P35250	Nucleus
P38432	Nucleus
P41162	Nucleus
P43358	Nucleus
P43365	Nucleus
P49116	Nucleus
P55317	Nucleus
P55769	Nucleus
P56177	Nucleus
P57059	Nucleus
P57086	Nucleus
P60321	Nucleus
P61024	Nucleus
P84103	Nucleus
Q03060	Nucleus
Q05BQ5	Nucleus
Q07687	Nucleus
Q10571	Nucleus
Q12837	Nucleus
Q15329	Nucleus
Q15572	Nucleus
Q16534	Nucleus
Q3KNV8	Nucleus
Q5BKZ1	Nucleus
Q5T8I9	Nucleus
Q5THR3	Nucleus
Q5VVY1	Nucleus
Q5W0Q7	Nucleus
Q68CJ6	Nucleus
Q68CP9	Nucleus
Q6SJ93	Nucleus
Q6ZN18	Nucleus
Q6ZN57	Nucleus
Q7L190	Nucleus
Q7Z5Q5	Nucleus
Q86SE8	Nucleus
Q86UQ8	Nucleus
Q86VV4	Nucleus
Q8IWE4	Nucleus
Q8N187	Nucleus
Q8N726	Nucleus
Q8NFD2	Nucleus
Q8NFU7	Nucleus
Q8TE85	Nucleus
Q8TF50	Nucleus
Q8WTR7	Nucleus
Q8WXC6	Nucleus
Q8WYH8	Nucleus
Q92522	Nucleus
Q92908	Nucleus
Q96D09	Nucleus
Q96HW7	Nucleus
Q96IT1	Nucleus
Q9BQ87	Nucleus
Q9BUE0	Nucleus
Q9BW61	Nucleus
Q9BWG6	Nucleus
Q9GZU8	Nucleus
Q9H4L7	Nucleus
Q9H611	Nucleus
Q9NVH2	Nucleus
Q9NWS1	Nucleus
Q9P0M6	Nucleus
Q9UBL3	Nucleus
Q9UBS0	Nucleus
Q9UEE5	Nucleus
Q9UGU5	Nucleus
Q9UJQ4	Nucleus
Q9ULD5	Nucleus
Q9ULW3	Nucleus
Q9UMR3	Nucleus
Q9UPN6	Nucleus
Q9Y2B4	Nucleus
Q9Y2X0	Nucleus
Q9Y4A8	Nucleus
Q9Y4W2	Nucleus
Q9Y5Q9	Nucleus
Q9Y6J9	Nucleus
A0AVK6	Nucleus/cytoplasm shuttling
A0PJY2	Nucleus/cytoplasm shuttling
B0I1T2	Nucleus/cytoplasm shuttling
O00762	Nucleus/cytoplasm shuttling
O14744	Nucleus/cytoplasm shuttling
O14929	Nucleus/cytoplasm shuttling
O14974	Nucleus/cytoplasm shuttling
O15131	Nucleus/cytoplasm shuttling
O15405	Nucleus/cytoplasm shuttling
O15534	Nucleus/cytoplasm shuttling
O43159	Nucleus/cytoplasm shuttling
O43609	Nucleus/cytoplasm shuttling
O43765	Nucleus/cytoplasm shuttling
O60216	Nucleus/cytoplasm shuttling
O60829	Nucleus/cytoplasm shuttling
O75317	Nucleus/cytoplasm shuttling
O75781	Nucleus/cytoplasm shuttling
O75935	Nucleus/cytoplasm shuttling
O94762	Nucleus/cytoplasm shuttling
O95359	Nucleus/cytoplasm shuttling
O95704	Nucleus/cytoplasm shuttling
O96006	Nucleus/cytoplasm shuttling
P01011	Nucleus/cytoplasm shuttling
P06401	Nucleus/cytoplasm shuttling
P07948	Nucleus/cytoplasm shuttling
P08559	Nucleus/cytoplasm shuttling
P09455	Nucleus/cytoplasm shuttling
P09629	Nucleus/cytoplasm shuttling
P12268	Nucleus/cytoplasm shuttling
P12755	Nucleus/cytoplasm shuttling
P13984	Nucleus/cytoplasm shuttling
P16298	Nucleus/cytoplasm shuttling
P20042	Nucleus/cytoplasm shuttling
P20794	Nucleus/cytoplasm shuttling
P25686	Nucleus/cytoplasm shuttling
P28062	Nucleus/cytoplasm shuttling
P28066	Nucleus/cytoplasm shuttling
P28069	Nucleus/cytoplasm shuttling
P35226	Nucleus/cytoplasm shuttling
P42858	Nucleus/cytoplasm shuttling
P45984	Nucleus/cytoplasm shuttling
P46379	Nucleus/cytoplasm shuttling
P46734	Nucleus/cytoplasm shuttling
P46781	Nucleus/cytoplasm shuttling
P46940	Nucleus/cytoplasm shuttling
P47929	Nucleus/cytoplasm shuttling
P49419	Nucleus/cytoplasm shuttling
P49427	Nucleus/cytoplasm shuttling
P49703	Nucleus/cytoplasm shuttling
P50548	Nucleus/cytoplasm shuttling
P50995	Nucleus/cytoplasm shuttling
P52824	Nucleus/cytoplasm shuttling
P62312	Nucleus/cytoplasm shuttling
P98170	Nucleus/cytoplasm shuttling
P98177	Nucleus/cytoplasm shuttling
Q01780	Nucleus/cytoplasm shuttling
Q04864	Nucleus/cytoplasm shuttling
Q12906	Nucleus/cytoplasm shuttling
Q12967	Nucleus/cytoplasm shuttling
Q13568	Nucleus/cytoplasm shuttling
Q14541	Nucleus/cytoplasm shuttling
Q14671	Nucleus/cytoplasm shuttling
Q15019	Nucleus/cytoplasm shuttling
Q15306	Nucleus/cytoplasm shuttling
Q15418	Nucleus/cytoplasm shuttling
Q15544	Nucleus/cytoplasm shuttling
Q15573	Nucleus/cytoplasm shuttling
Q16082	Nucleus/cytoplasm shuttling
Q16222	Nucleus/cytoplasm shuttling
Q16576	Nucleus/cytoplasm shuttling
Q32P44	Nucleus/cytoplasm shuttling
Q3L8U1	Nucleus/cytoplasm shuttling
Q5VU43	Nucleus/cytoplasm shuttling
Q5XG87	Nucleus/cytoplasm shuttling
Q6EMB2	Nucleus/cytoplasm shuttling
Q6PGQ7	Nucleus/cytoplasm shuttling
Q6PI48	Nucleus/cytoplasm shuttling
Q7Z7L1	Nucleus/cytoplasm shuttling
Q86T24	Nucleus/cytoplasm shuttling
Q86UV5	Nucleus/cytoplasm shuttling
Q8IUR7	Nucleus/cytoplasm shuttling
Q8IXQ6	Nucleus/cytoplasm shuttling
Q8IXW5	Nucleus/cytoplasm shuttling
Q8N1F7	Nucleus/cytoplasm shuttling
Q8N2Z9	Nucleus/cytoplasm shuttling
Q8ND90	Nucleus/cytoplasm shuttling
Q8NEM0	Nucleus/cytoplasm shuttling
Q8NEY8	Nucleus/cytoplasm shuttling
Q8TDX7	Nucleus/cytoplasm shuttling
Q8WUJ0	Nucleus/cytoplasm shuttling
Q8WV37	Nucleus/cytoplasm shuttling
Q8WWL7	Nucleus/cytoplasm shuttling
Q92540	Nucleus/cytoplasm shuttling
Q96A61	Nucleus/cytoplasm shuttling
Q96EY5	Nucleus/cytoplasm shuttling
Q96QF0	Nucleus/cytoplasm shuttling
Q96SD1	Nucleus/cytoplasm shuttling
Q9BQ50	Nucleus/cytoplasm shuttling
Q9BY43	Nucleus/cytoplasm shuttling
Q9BYV9	Nucleus/cytoplasm shuttling
Q9BZF9	Nucleus/cytoplasm shuttling
Q9GZV1	Nucleus/cytoplasm shuttling
Q9H089	Nucleus/cytoplasm shuttling
Q9H0H5	Nucleus/cytoplasm shuttling
Q9H0N0	Nucleus/cytoplasm shuttling
Q9HD34	Nucleus/cytoplasm shuttling
Q9NNW5	Nucleus/cytoplasm shuttling
Q9NPJ4	Nucleus/cytoplasm shuttling
Q9NQW6	Nucleus/cytoplasm shuttling
Q9NR00	Nucleus/cytoplasm shuttling
Q9NR46	Nucleus/cytoplasm shuttling
Q9NUQ6	Nucleus/cytoplasm shuttling
Q9NZJ4	Nucleus/cytoplasm shuttling
Q9P1Y5	Nucleus/cytoplasm shuttling
Q9P243	Nucleus/cytoplasm shuttling
Q9UBE8	Nucleus/cytoplasm shuttling
Q9UGI0	Nucleus/cytoplasm shuttling
Q9UHD9	Nucleus/cytoplasm shuttling
Q9UIF9	Nucleus/cytoplasm shuttling
Q9ULD4	Nucleus/cytoplasm shuttling
Q9ULX9	Nucleus/cytoplasm shuttling
Q9UM07	Nucleus/cytoplasm shuttling
Q9UNP9	Nucleus/cytoplasm shuttling
Q9Y2S7	Nucleus/cytoplasm shuttling
Q9Y3D9	Nucleus/cytoplasm shuttling
Q9Y473	Nucleus/cytoplasm shuttling
Q9Y508	Nucleus/cytoplasm shuttling
Q9Y6D9	Nucleus/cytoplasm shuttling
Q9Y6J0	Nucleus/cytoplasm shuttling
Q9Y6X9	Nucleus/cytoplasm shuttling
O43306	Plasmamembrane TMP
O60602	Plasmamembrane TMP
O95196	Plasmamembrane TMP
P01730	Plasmamembrane TMP
P13637	Plasmamembrane TMP
P15509	Plasmamembrane TMP
P15941	Plasmamembrane TMP
P21964	Plasmamembrane TMP
P22455	Plasmamembrane TMP
P33527	Plasmamembrane TMP
P35499	Plasmamembrane TMP
P35916	Plasmamembrane TMP
P39086	Plasmamembrane TMP
P42261	Plasmamembrane TMP
P46093	Plasmamembrane TMP
P48960	Plasmamembrane TMP
P78423	Plasmamembrane TMP
P79483	Plasmamembrane TMP
Q13286	Plasmamembrane TMP
Q15077	Plasmamembrane TMP
Q15375	Plasmamembrane TMP
Q5T197	Plasmamembrane TMP
Q69384	Plasmamembrane TMP
Q6UXZ0	Plasmamembrane TMP
Q6ZMC9	Plasmamembrane TMP
Q6ZMH5	Plasmamembrane TMP
Q8IUW5	Plasmamembrane TMP
Q8IV77	Plasmamembrane TMP
Q8TD84	Plasmamembrane TMP
Q8WW43	Plasmamembrane TMP
Q969J5	Plasmamembrane TMP
Q9BQ31	Plasmamembrane TMP
Q9BZD2	Plasmamembrane TMP
Q9GZM5	Plasmamembrane TMP
Q9GZZ6	Plasmamembrane TMP
Q9UKG4	Plasmamembrane TMP
Q9UKP6	Plasmamembrane TMP
Q9UP95	Plasmamembrane TMP
P15515	Unknown
Q9H6L4	Unknown
