## Supplementary data files for "Phase-separating fusion proteins drive cancer by dysregulating transcription through ectopic condensates": background_615.tsv

P09972	Cytoskeleton
Q13685	Cytoskeleton
Q49A88	Cytoskeleton
Q96BM9	Cytoskeleton
Q9H4B7	Cytoskeleton
Q9NSK0	Cytoskeleton
Q9UFE4	Cytoskeleton
Q9UJV3	Cytoskeleton
Q9Y2Y0	Cytoskeleton
A1A4S6	Cytosol
O43252	Cytosol
O75969	Cytosol
O94887	Cytosol
P15018	Cytosol
Q07627	Cytosol
Q14123	Cytosol
Q5JWF2	Cytosol
Q6FIF0	Cytosol
Q7Z5H3	Cytosol
Q8TDX5	Cytosol
Q96DX7	Cytosol
Q9C037	Cytosol
Q9H9P5	Cytosol
Q9UGI8	Cytosol
P10768	ER
Q9BS26	ER
Q9UBF2	ER
P08185	Extracellular
Q9Y2Y8	Extracellular
O00194	Golgi
P09496	Golgi
Q9NX57	Golgi
Q9NZ72	Golgi
Q9Y6Q5	Golgi
O15503	Inner membrane TMP
O95169	Inner membrane TMP
P13686	Inner membrane TMP
Q11203	Inner membrane TMP
Q5M7Z0	Inner membrane TMP
Q7Z769	Inner membrane TMP
Q8NDX2	Inner membrane TMP
P32322	Mitochondrium
Q9HC96	Mitochondrium
A0AV96	Nucleus
O43818	Nucleus
O60248	Nucleus
O75525	Nucleus
O75604	Nucleus
O94993	Nucleus
O95218	Nucleus
O95231	Nucleus
O95273	Nucleus
O95789	Nucleus
P04732	Nucleus
P07992	Nucleus
P08621	Nucleus
P13349	Nucleus
P15173	Nucleus
P26583	Nucleus
P31942	Nucleus
P40425	Nucleus
P43365	Nucleus
P47928	Nucleus
P49336	Nucleus
P50750	Nucleus
P54259	Nucleus
P56211	Nucleus
Q00526	Nucleus
Q03060	Nucleus
Q07002	Nucleus
Q07864	Nucleus
Q0D2K3	Nucleus
Q12765	Nucleus
Q12901	Nucleus
Q14149	Nucleus
Q14566	Nucleus
Q14684	Nucleus
Q14863	Nucleus
Q15291	Nucleus
Q15532	Nucleus
Q15599	Nucleus
Q15678	Nucleus
Q15772	Nucleus
Q15915	Nucleus
Q16560	Nucleus
Q16612	Nucleus
Q16650	Nucleus
Q460N3	Nucleus
Q569K4	Nucleus
Q5FWF4	Nucleus
Q5QJE6	Nucleus
Q5SXM2	Nucleus
Q5T6S3	Nucleus
Q5TD97	Nucleus
Q6N043	Nucleus
Q6P0N0	Nucleus
Q6ZN57	Nucleus
Q7L2J0	Nucleus
Q7RTS1	Nucleus
Q7Z5Q1	Nucleus
Q7Z7C8	Nucleus
Q86TI0	Nucleus
Q86TJ2	Nucleus
Q86UD4	Nucleus
Q8IUM7	Nucleus
Q8IVL1	Nucleus
Q8IWL8	Nucleus
Q8IXH7	Nucleus
Q8N339	Nucleus
Q8NFW8	Nucleus
Q8NFZ0	Nucleus
Q8TAQ2	Nucleus
Q8TCJ0	Nucleus
Q92908	Nucleus
Q92993	Nucleus
Q96AZ6	Nucleus
Q96DT7	Nucleus
Q96E09	Nucleus
Q96HA7	Nucleus
Q96L96	Nucleus
Q96RN5	Nucleus
Q96T60	Nucleus
Q96T88	Nucleus
Q9BQY4	Nucleus
Q9BRQ0	Nucleus
Q9BSD3	Nucleus
Q9BTC8	Nucleus
Q9BTK6	Nucleus
Q9BWW4	Nucleus
Q9C0C9	Nucleus
Q9C0J9	Nucleus
Q9GZV8	Nucleus
Q9HC52	Nucleus
Q9NPE3	Nucleus
Q9NRH2	Nucleus
Q9NZI6	Nucleus
Q9P2K5	Nucleus
Q9UBK2	Nucleus
Q9UBR4	Nucleus
Q9UBS0	Nucleus
Q9UBZ9	Nucleus
Q9UH73	Nucleus
Q9UIE0	Nucleus
Q9UL41	Nucleus
Q9UL49	Nucleus
Q9Y446	Nucleus
Q9Y6B2	Nucleus
A9UHW6	Nucleus/cytoplasm shuttling
O14829	Nucleus/cytoplasm shuttling
O14965	Nucleus/cytoplasm shuttling
O15516	Nucleus/cytoplasm shuttling
O15527	Nucleus/cytoplasm shuttling
O43272	Nucleus/cytoplasm shuttling
O43290	Nucleus/cytoplasm shuttling
O43615	Nucleus/cytoplasm shuttling
O43809	Nucleus/cytoplasm shuttling
O60814	Nucleus/cytoplasm shuttling
O60841	Nucleus/cytoplasm shuttling
O75177	Nucleus/cytoplasm shuttling
O75676	Nucleus/cytoplasm shuttling
O75935	Nucleus/cytoplasm shuttling
O95235	Nucleus/cytoplasm shuttling
O95714	Nucleus/cytoplasm shuttling
O95863	Nucleus/cytoplasm shuttling
P04818	Nucleus/cytoplasm shuttling
P06730	Nucleus/cytoplasm shuttling
P06748	Nucleus/cytoplasm shuttling
P0CG48	Nucleus/cytoplasm shuttling
P11172	Nucleus/cytoplasm shuttling
P12271	Nucleus/cytoplasm shuttling
P16989	Nucleus/cytoplasm shuttling
P17014	Nucleus/cytoplasm shuttling
P18074	Nucleus/cytoplasm shuttling
P20042	Nucleus/cytoplasm shuttling
P20700	Nucleus/cytoplasm shuttling
P20749	Nucleus/cytoplasm shuttling
P23443	Nucleus/cytoplasm shuttling
P24385	Nucleus/cytoplasm shuttling
P24941	Nucleus/cytoplasm shuttling
P25705	Nucleus/cytoplasm shuttling
P29401	Nucleus/cytoplasm shuttling
P31273	Nucleus/cytoplasm shuttling
P33076	Nucleus/cytoplasm shuttling
P35237	Nucleus/cytoplasm shuttling
P36404	Nucleus/cytoplasm shuttling
P36957	Nucleus/cytoplasm shuttling
P41091	Nucleus/cytoplasm shuttling
P41182	Nucleus/cytoplasm shuttling
P42226	Nucleus/cytoplasm shuttling
P43897	Nucleus/cytoplasm shuttling
P49720	Nucleus/cytoplasm shuttling
P49773	Nucleus/cytoplasm shuttling
P50747	Nucleus/cytoplasm shuttling
P52655	Nucleus/cytoplasm shuttling
P54252	Nucleus/cytoplasm shuttling
P55210	Nucleus/cytoplasm shuttling
P60484	Nucleus/cytoplasm shuttling
P60866	Nucleus/cytoplasm shuttling
P61077	Nucleus/cytoplasm shuttling
P61970	Nucleus/cytoplasm shuttling
P62304	Nucleus/cytoplasm shuttling
P62333	Nucleus/cytoplasm shuttling
P62753	Nucleus/cytoplasm shuttling
P62826	Nucleus/cytoplasm shuttling
Q01201	Nucleus/cytoplasm shuttling
Q02040	Nucleus/cytoplasm shuttling
Q02080	Nucleus/cytoplasm shuttling
Q02548	Nucleus/cytoplasm shuttling
Q09FC8	Nucleus/cytoplasm shuttling
Q13164	Nucleus/cytoplasm shuttling
Q13330	Nucleus/cytoplasm shuttling
Q13426	Nucleus/cytoplasm shuttling
Q13526	Nucleus/cytoplasm shuttling
Q14674	Nucleus/cytoplasm shuttling
Q15366	Nucleus/cytoplasm shuttling
Q15369	Nucleus/cytoplasm shuttling
Q15633	Nucleus/cytoplasm shuttling
Q15750	Nucleus/cytoplasm shuttling
Q16587	Nucleus/cytoplasm shuttling
Q504Q3	Nucleus/cytoplasm shuttling
Q56NI9	Nucleus/cytoplasm shuttling
Q5JTC6	Nucleus/cytoplasm shuttling
Q5TA45	Nucleus/cytoplasm shuttling
Q5VYS8	Nucleus/cytoplasm shuttling
Q6I9Y2	Nucleus/cytoplasm shuttling
Q6P587	Nucleus/cytoplasm shuttling
Q6QN14	Nucleus/cytoplasm shuttling
Q6UN15	Nucleus/cytoplasm shuttling
Q709F0	Nucleus/cytoplasm shuttling
Q7Z2Z1	Nucleus/cytoplasm shuttling
Q7Z401	Nucleus/cytoplasm shuttling
Q7Z6E9	Nucleus/cytoplasm shuttling
Q7Z7H3	Nucleus/cytoplasm shuttling
Q7Z7H8	Nucleus/cytoplasm shuttling
Q86UE8	Nucleus/cytoplasm shuttling
Q86WJ1	Nucleus/cytoplasm shuttling
Q8IVG9	Nucleus/cytoplasm shuttling
Q8N392	Nucleus/cytoplasm shuttling
Q8N8R7	Nucleus/cytoplasm shuttling
Q8TAF3	Nucleus/cytoplasm shuttling
Q8WUQ7	Nucleus/cytoplasm shuttling
Q92560	Nucleus/cytoplasm shuttling
Q92615	Nucleus/cytoplasm shuttling
Q92624	Nucleus/cytoplasm shuttling
Q92900	Nucleus/cytoplasm shuttling
Q96AC1	Nucleus/cytoplasm shuttling
Q96F44	Nucleus/cytoplasm shuttling
Q96TA1	Nucleus/cytoplasm shuttling
Q99547	Nucleus/cytoplasm shuttling
Q99743	Nucleus/cytoplasm shuttling
Q99873	Nucleus/cytoplasm shuttling
Q9BVN2	Nucleus/cytoplasm shuttling
Q9BWT1	Nucleus/cytoplasm shuttling
Q9BZE2	Nucleus/cytoplasm shuttling
Q9C000	Nucleus/cytoplasm shuttling
Q9H3R5	Nucleus/cytoplasm shuttling
Q9H5J8	Nucleus/cytoplasm shuttling
Q9H668	Nucleus/cytoplasm shuttling
Q9H9T3	Nucleus/cytoplasm shuttling
Q9HAI6	Nucleus/cytoplasm shuttling
Q9HBY8	Nucleus/cytoplasm shuttling
Q9HC62	Nucleus/cytoplasm shuttling
Q9HCD5	Nucleus/cytoplasm shuttling
Q9NQ50	Nucleus/cytoplasm shuttling
Q9NTJ3	Nucleus/cytoplasm shuttling
Q9NWU2	Nucleus/cytoplasm shuttling
Q9P2M4	Nucleus/cytoplasm shuttling
Q9UBF6	Nucleus/cytoplasm shuttling
Q9UBK8	Nucleus/cytoplasm shuttling
Q9UDY8	Nucleus/cytoplasm shuttling
Q9UHR4	Nucleus/cytoplasm shuttling
Q9UIK4	Nucleus/cytoplasm shuttling
Q9UKT4	Nucleus/cytoplasm shuttling
Q9Y2X3	Nucleus/cytoplasm shuttling
Q9Y3C4	Nucleus/cytoplasm shuttling
Q9Y5K5	Nucleus/cytoplasm shuttling
Q9Y6W6	Nucleus/cytoplasm shuttling
O00476	Plasmamembrane TMP
O43813	Plasmamembrane TMP
O60241	Plasmamembrane TMP
O75473	Plasmamembrane TMP
O75712	Plasmamembrane TMP
O95727	Plasmamembrane TMP
P04839	Plasmamembrane TMP
P07306	Plasmamembrane TMP
P08910	Plasmamembrane TMP
P16284	Plasmamembrane TMP
P16389	Plasmamembrane TMP
P19835	Plasmamembrane TMP
P25021	Plasmamembrane TMP
P32246	Plasmamembrane TMP
P32249	Plasmamembrane TMP
P36021	Plasmamembrane TMP
Q13224	Plasmamembrane TMP
Q14626	Plasmamembrane TMP
Q14831	Plasmamembrane TMP
Q16515	Plasmamembrane TMP
Q496F6	Plasmamembrane TMP
Q6UXG8	Plasmamembrane TMP
Q6ZTQ4	Plasmamembrane TMP
Q7Z7N9	Plasmamembrane TMP
Q8NB49	Plasmamembrane TMP
Q92847	Plasmamembrane TMP
Q96JJ7	Plasmamembrane TMP
Q9BSJ8	Plasmamembrane TMP
Q9H255	Plasmamembrane TMP
Q9HBX9	Plasmamembrane TMP
Q9HC73	Plasmamembrane TMP
Q9NQ40	Plasmamembrane TMP
Q9NQ84	Plasmamembrane TMP
Q9NSD7	Plasmamembrane TMP
Q9NT99	Plasmamembrane TMP
Q9P2J2	Plasmamembrane TMP
Q9Y5F1	Plasmamembrane TMP
Q9Y6N7	Plasmamembrane TMP
Q02246	Unknown
Q8N3A8	Unknown
