## Supplementary data files for "Phase-separating fusion proteins drive cancer by dysregulating transcription through ectopic condensates": background_616.tsv

Q2TAC2	Cytoskeleton
Q5VT25	Cytoskeleton
Q7Z4K8	Cytoskeleton
Q8N137	Cytoskeleton
Q9BPU9	Cytoskeleton
Q9BYV6	Cytoskeleton
Q9H0F7	Cytoskeleton
Q9HBL0	Cytoskeleton
Q9P270	Cytoskeleton
A7E2V4	Cytosol
O14796	Cytosol
O43252	Cytosol
O75747	Cytosol
O76050	Cytosol
P17752	Cytosol
P62873	Cytosol
Q13449	Cytosol
Q14116	Cytosol
Q5VVX9	Cytosol
Q68CZ2	Cytosol
Q6L8G4	Cytosol
Q6PUV4	Cytosol
Q6R327	Cytosol
Q9H694	Cytosol
P00387	ER
Q99784	ER
Q9NP80	ER
P61278	Extracellular
Q75N90	Extracellular
O94955	Golgi
P07902	Golgi
Q8N1B4	Golgi
Q96MK3	Golgi
Q9Y6B7	Golgi
P16442	Inner membrane TMP
Q5TGZ0	Inner membrane TMP
Q8TAC2	Inner membrane TMP
Q8WXG1	Inner membrane TMP
Q9H7F0	Inner membrane TMP
Q9UKM7	Inner membrane TMP
Q9Y225	Inner membrane TMP
P20674	Mitochondrium
Q9NWU1	Mitochondrium
A2RUB1	Nucleus
C9JLW8	Nucleus
O15194	Nucleus
O15525	Nucleus
O60393	Nucleus
O60506	Nucleus
O60673	Nucleus
O75386	Nucleus
O75677	Nucleus
O75679	Nucleus
P05114	Nucleus
P08118	Nucleus
P15407	Nucleus
P17027	Nucleus
P20073	Nucleus
P20671	Nucleus
P31269	Nucleus
P33991	Nucleus
P35712	Nucleus
P36954	Nucleus
P46063	Nucleus
P49842	Nucleus
P50553	Nucleus
P51610	Nucleus
P51817	Nucleus
P51946	Nucleus
P53805	Nucleus
P63272	Nucleus
P78424	Nucleus
Q00403	Nucleus
Q01844	Nucleus
Q12901	Nucleus
Q13118	Nucleus
Q13242	Nucleus
Q13360	Nucleus
Q13595	Nucleus
Q13951	Nucleus
Q14139	Nucleus
Q14241	Nucleus
Q14929	Nucleus
Q15406	Nucleus
Q16695	Nucleus
Q2TBE0	Nucleus
Q5TKA1	Nucleus
Q5VWG9	Nucleus
Q6UWZ7	Nucleus
Q76L83	Nucleus
Q7KZ85	Nucleus
Q7Z3E1	Nucleus
Q7Z4G1	Nucleus
Q86TJ2	Nucleus
Q86U44	Nucleus
Q86W50	Nucleus
Q86WB0	Nucleus
Q86YI8	Nucleus
Q8IWS0	Nucleus
Q8N8B7	Nucleus
Q8NAV1	Nucleus
Q8NB78	Nucleus
Q8NEQ6	Nucleus
Q8TDR2	Nucleus
Q8WYK2	Nucleus
Q92878	Nucleus
Q969T9	Nucleus
Q969X6	Nucleus
Q96AP0	Nucleus
Q96B01	Nucleus
Q96EL1	Nucleus
Q96ES7	Nucleus
Q96HW7	Nucleus
Q96J94	Nucleus
Q96N67	Nucleus
Q96N95	Nucleus
Q96NZ1	Nucleus
Q96PM9	Nucleus
Q96PV6	Nucleus
Q96PZ0	Nucleus
Q96QV1	Nucleus
Q96QZ7	Nucleus
Q96SQ5	Nucleus
Q96ST3	Nucleus
Q96T60	Nucleus
Q9BQ39	Nucleus
Q9BT49	Nucleus
Q9BWU0	Nucleus
Q9BXT5	Nucleus
Q9BY42	Nucleus
Q9GZN7	Nucleus
Q9H0L4	Nucleus
Q9H1B7	Nucleus
Q9H4L7	Nucleus
Q9H992	Nucleus
Q9NW38	Nucleus
Q9NZP6	Nucleus
Q9P2T0	Nucleus
Q9UBC3	Nucleus
Q9UBD5	Nucleus
Q9UHJ3	Nucleus
Q9UHX1	Nucleus
Q9UIE0	Nucleus
Q9UIS9	Nucleus
Q9Y2F5	Nucleus
Q9Y2K5	Nucleus
Q9Y2U9	Nucleus
O00139	Nucleus/cytoplasm shuttling
O14682	Nucleus/cytoplasm shuttling
O15143	Nucleus/cytoplasm shuttling
O15305	Nucleus/cytoplasm shuttling
O15504	Nucleus/cytoplasm shuttling
O43396	Nucleus/cytoplasm shuttling
O43615	Nucleus/cytoplasm shuttling
O60237	Nucleus/cytoplasm shuttling
O60315	Nucleus/cytoplasm shuttling
O60921	Nucleus/cytoplasm shuttling
O75344	Nucleus/cytoplasm shuttling
O75575	Nucleus/cytoplasm shuttling
O76083	Nucleus/cytoplasm shuttling
O95905	Nucleus/cytoplasm shuttling
O95999	Nucleus/cytoplasm shuttling
P01112	Nucleus/cytoplasm shuttling
P02533	Nucleus/cytoplasm shuttling
P04181	Nucleus/cytoplasm shuttling
P06746	Nucleus/cytoplasm shuttling
P06899	Nucleus/cytoplasm shuttling
P07327	Nucleus/cytoplasm shuttling
P14316	Nucleus/cytoplasm shuttling
P17174	Nucleus/cytoplasm shuttling
P28290	Nucleus/cytoplasm shuttling
P29508	Nucleus/cytoplasm shuttling
P29590	Nucleus/cytoplasm shuttling
P30279	Nucleus/cytoplasm shuttling
P30793	Nucleus/cytoplasm shuttling
P31943	Nucleus/cytoplasm shuttling
P33076	Nucleus/cytoplasm shuttling
P34896	Nucleus/cytoplasm shuttling
P34897	Nucleus/cytoplasm shuttling
P34947	Nucleus/cytoplasm shuttling
P35226	Nucleus/cytoplasm shuttling
P35638	Nucleus/cytoplasm shuttling
P35998	Nucleus/cytoplasm shuttling
P36776	Nucleus/cytoplasm shuttling
P37198	Nucleus/cytoplasm shuttling
P38571	Nucleus/cytoplasm shuttling
P38646	Nucleus/cytoplasm shuttling
P42677	Nucleus/cytoplasm shuttling
P45974	Nucleus/cytoplasm shuttling
P46782	Nucleus/cytoplasm shuttling
P51617	Nucleus/cytoplasm shuttling
P53350	Nucleus/cytoplasm shuttling
P53804	Nucleus/cytoplasm shuttling
P56279	Nucleus/cytoplasm shuttling
P56559	Nucleus/cytoplasm shuttling
P60900	Nucleus/cytoplasm shuttling
P61764	Nucleus/cytoplasm shuttling
P62266	Nucleus/cytoplasm shuttling
P62314	Nucleus/cytoplasm shuttling
Q01664	Nucleus/cytoplasm shuttling
Q02790	Nucleus/cytoplasm shuttling
Q04323	Nucleus/cytoplasm shuttling
Q06416	Nucleus/cytoplasm shuttling
Q07352	Nucleus/cytoplasm shuttling
Q12931	Nucleus/cytoplasm shuttling
Q13107	Nucleus/cytoplasm shuttling
Q13185	Nucleus/cytoplasm shuttling
Q13285	Nucleus/cytoplasm shuttling
Q13342	Nucleus/cytoplasm shuttling
Q13485	Nucleus/cytoplasm shuttling
Q13489	Nucleus/cytoplasm shuttling
Q13835	Nucleus/cytoplasm shuttling
Q14103	Nucleus/cytoplasm shuttling
Q14164	Nucleus/cytoplasm shuttling
Q14166	Nucleus/cytoplasm shuttling
Q15651	Nucleus/cytoplasm shuttling
Q16778	Nucleus/cytoplasm shuttling
Q4V328	Nucleus/cytoplasm shuttling
Q5JVS0	Nucleus/cytoplasm shuttling
Q5QNW6	Nucleus/cytoplasm shuttling
Q5TCY1	Nucleus/cytoplasm shuttling
Q5VT06	Nucleus/cytoplasm shuttling
Q63HN8	Nucleus/cytoplasm shuttling
Q6VN20	Nucleus/cytoplasm shuttling
Q6ZN17	Nucleus/cytoplasm shuttling
Q70IA6	Nucleus/cytoplasm shuttling
Q719H9	Nucleus/cytoplasm shuttling
Q75N03	Nucleus/cytoplasm shuttling
Q7L0Y3	Nucleus/cytoplasm shuttling
Q7L804	Nucleus/cytoplasm shuttling
Q7RTN6	Nucleus/cytoplasm shuttling
Q7RTP6	Nucleus/cytoplasm shuttling
Q7Z5K2	Nucleus/cytoplasm shuttling
Q86SG6	Nucleus/cytoplasm shuttling
Q86Z02	Nucleus/cytoplasm shuttling
Q8IWB7	Nucleus/cytoplasm shuttling
Q8IZD2	Nucleus/cytoplasm shuttling
Q8N987	Nucleus/cytoplasm shuttling
Q8NFZ5	Nucleus/cytoplasm shuttling
Q8TBK2	Nucleus/cytoplasm shuttling
Q8TDG2	Nucleus/cytoplasm shuttling
Q8TDY2	Nucleus/cytoplasm shuttling
Q8WV24	Nucleus/cytoplasm shuttling
Q8WXW3	Nucleus/cytoplasm shuttling
Q92930	Nucleus/cytoplasm shuttling
Q96EB6	Nucleus/cytoplasm shuttling
Q96GX5	Nucleus/cytoplasm shuttling
Q96P71	Nucleus/cytoplasm shuttling
Q96PE3	Nucleus/cytoplasm shuttling
Q99807	Nucleus/cytoplasm shuttling
Q9BW19	Nucleus/cytoplasm shuttling
Q9BWU1	Nucleus/cytoplasm shuttling
Q9BYG4	Nucleus/cytoplasm shuttling
Q9BZB8	Nucleus/cytoplasm shuttling
Q9H0X6	Nucleus/cytoplasm shuttling
Q9H3R5	Nucleus/cytoplasm shuttling
Q9H4Z3	Nucleus/cytoplasm shuttling
Q9H8V3	Nucleus/cytoplasm shuttling
Q9HC98	Nucleus/cytoplasm shuttling
Q9NQ66	Nucleus/cytoplasm shuttling
Q9NR12	Nucleus/cytoplasm shuttling
Q9NUQ6	Nucleus/cytoplasm shuttling
Q9NXC5	Nucleus/cytoplasm shuttling
Q9P013	Nucleus/cytoplasm shuttling
Q9UBB5	Nucleus/cytoplasm shuttling
Q9UBP0	Nucleus/cytoplasm shuttling
Q9UHD2	Nucleus/cytoplasm shuttling
Q9UI43	Nucleus/cytoplasm shuttling
Q9UIF9	Nucleus/cytoplasm shuttling
Q9UJX5	Nucleus/cytoplasm shuttling
Q9UNY5	Nucleus/cytoplasm shuttling
Q9UNZ2	Nucleus/cytoplasm shuttling
Q9Y221	Nucleus/cytoplasm shuttling
Q9Y3D8	Nucleus/cytoplasm shuttling
Q9Y3D9	Nucleus/cytoplasm shuttling
Q9Y535	Nucleus/cytoplasm shuttling
Q9Y6X9	Nucleus/cytoplasm shuttling
O14842	Plasmamembrane TMP
P16284	Plasmamembrane TMP
P30532	Plasmamembrane TMP
P35232	Plasmamembrane TMP
P39086	Plasmamembrane TMP
P40967	Plasmamembrane TMP
P43115	Plasmamembrane TMP
P48544	Plasmamembrane TMP
Q01650	Plasmamembrane TMP
Q12791	Plasmamembrane TMP
Q13445	Plasmamembrane TMP
Q13797	Plasmamembrane TMP
Q16602	Plasmamembrane TMP
Q16891	Plasmamembrane TMP
Q6J9G0	Plasmamembrane TMP
Q6U736	Plasmamembrane TMP
Q6UVK1	Plasmamembrane TMP
Q6UXG2	Plasmamembrane TMP
Q7L4E1	Plasmamembrane TMP
Q86V40	Plasmamembrane TMP
Q86YW5	Plasmamembrane TMP
Q8NFZ4	Plasmamembrane TMP
Q8TE23	Plasmamembrane TMP
Q96BF3	Plasmamembrane TMP
Q99712	Plasmamembrane TMP
Q9BX84	Plasmamembrane TMP
Q9NP91	Plasmamembrane TMP
Q9NQ84	Plasmamembrane TMP
Q9NRM0	Plasmamembrane TMP
Q9UEW3	Plasmamembrane TMP
Q9ULV1	Plasmamembrane TMP
Q9UPI3	Plasmamembrane TMP
Q9UPR5	Plasmamembrane TMP
Q9UQC9	Plasmamembrane TMP
Q9Y286	Plasmamembrane TMP
Q9Y2B1	Plasmamembrane TMP
Q9Y4G8	Plasmamembrane TMP
Q9Y5X5	Plasmamembrane TMP
Q5TA81	Unknown
Q8IV16	Unknown
