## Supplementary data files for "Phase-separating fusion proteins drive cancer by dysregulating transcription through ectopic condensates": background_617.tsv

O43353	Cytoskeleton
O43602	Cytoskeleton
O43805	Cytoskeleton
P11277	Cytoskeleton
Q01546	Cytoskeleton
Q5TBA9	Cytoskeleton
Q66GS9	Cytoskeleton
Q96L93	Cytoskeleton
Q9UJC3	Cytoskeleton
P07451	Cytosol
P22735	Cytosol
Q07654	Cytosol
Q53H54	Cytosol
Q5K4E3	Cytosol
Q7Z5H3	Cytosol
Q8IZD4	Cytosol
Q96B97	Cytosol
Q9BPZ3	Cytosol
Q9H2C0	Cytosol
Q9NR81	Cytosol
Q9UL63	Cytosol
Q9ULC4	Cytosol
Q9Y272	Cytosol
Q9Y3M8	Cytosol
P00387	ER
Q8WUD1	ER
Q9UBU3	ER
P01742	Extracellular
Q9UI42	Extracellular
P61204	Golgi
Q8NFP4	Golgi
Q9HAS0	Golgi
Q9NWB7	Golgi
Q9NZD8	Golgi
Q6P9A2	Inner membrane TMP
Q86TW2	Inner membrane TMP
Q8WVE7	Inner membrane TMP
Q969M3	Inner membrane TMP
Q96BZ4	Inner membrane TMP
Q96PD7	Inner membrane TMP
Q9H0H0	Inner membrane TMP
Q5JTZ9	Mitochondrium
Q6YN16	Mitochondrium
A6NHR9	Nucleus
G2XKQ0	Nucleus
O00409	Nucleus
O14776	Nucleus
O15060	Nucleus
O15481	Nucleus
O15550	Nucleus
O43316	Nucleus
O60524	Nucleus
O60663	Nucleus
O75030	Nucleus
O95125	Nucleus
O96028	Nucleus
P09086	Nucleus
P09661	Nucleus
P17544	Nucleus
P20719	Nucleus
P27540	Nucleus
P30291	Nucleus
P32242	Nucleus
P35244	Nucleus
P40692	Nucleus
P41223	Nucleus
P43361	Nucleus
P48382	Nucleus
P52742	Nucleus
P52945	Nucleus
P55316	Nucleus
P56282	Nucleus
P56693	Nucleus
P61968	Nucleus
P61978	Nucleus
P78415	Nucleus
Q00403	Nucleus
Q00537	Nucleus
Q08170	Nucleus
Q12765	Nucleus
Q13156	Nucleus
Q13435	Nucleus
Q13951	Nucleus
Q14011	Nucleus
Q14151	Nucleus
Q14202	Nucleus
Q14241	Nucleus
Q14584	Nucleus
Q15554	Nucleus
Q16531	Nucleus
Q16612	Nucleus
Q2YD98	Nucleus
Q5SZQ8	Nucleus
Q5T6F2	Nucleus
Q68EA5	Nucleus
Q6NXG1	Nucleus
Q6PI98	Nucleus
Q6PID8	Nucleus
Q6PIW4	Nucleus
Q6X4W1	Nucleus
Q6ZYL4	Nucleus
Q70CQ1	Nucleus
Q71UI9	Nucleus
Q7L590	Nucleus
Q86VF2	Nucleus
Q86XN8	Nucleus
Q8IZA3	Nucleus
Q8N339	Nucleus
Q8N488	Nucleus
Q8N693	Nucleus
Q8N7H5	Nucleus
Q8TAX0	Nucleus
Q8TBJ5	Nucleus
Q92782	Nucleus
Q96C55	Nucleus
Q96DF8	Nucleus
Q96EB1	Nucleus
Q96L96	Nucleus
Q96P11	Nucleus
Q96PK6	Nucleus
Q96QV1	Nucleus
Q99594	Nucleus
Q9BQI6	Nucleus
Q9BRX5	Nucleus
Q9BT81	Nucleus
Q9BW66	Nucleus
Q9BXF3	Nucleus
Q9BXT8	Nucleus
Q9BYW2	Nucleus
Q9BZJ0	Nucleus
Q9H0N5	Nucleus
Q9HDD0	Nucleus
Q9NP62	Nucleus
Q9NPC8	Nucleus
Q9NRL2	Nucleus
Q9NUU7	Nucleus
Q9NVU7	Nucleus
Q9NY61	Nucleus
Q9NYP3	Nucleus
Q9P086	Nucleus
Q9P0K8	Nucleus
Q9P0T4	Nucleus
Q9UBD0	Nucleus
Q9UFC0	Nucleus
Q9UK61	Nucleus
Q9Y2X8	Nucleus
Q9Y3Q8	Nucleus
A0PJY2	Nucleus/cytoplasm shuttling
O00401	Nucleus/cytoplasm shuttling
O00425	Nucleus/cytoplasm shuttling
O00754	Nucleus/cytoplasm shuttling
O14657	Nucleus/cytoplasm shuttling
O14682	Nucleus/cytoplasm shuttling
O14980	Nucleus/cytoplasm shuttling
O43255	Nucleus/cytoplasm shuttling
O43290	Nucleus/cytoplasm shuttling
O43633	Nucleus/cytoplasm shuttling
O43765	Nucleus/cytoplasm shuttling
O43781	Nucleus/cytoplasm shuttling
O60239	Nucleus/cytoplasm shuttling
O60566	Nucleus/cytoplasm shuttling
O75317	Nucleus/cytoplasm shuttling
O75344	Nucleus/cytoplasm shuttling
O75475	Nucleus/cytoplasm shuttling
O75886	Nucleus/cytoplasm shuttling
O76075	Nucleus/cytoplasm shuttling
O95425	Nucleus/cytoplasm shuttling
P02489	Nucleus/cytoplasm shuttling
P09917	Nucleus/cytoplasm shuttling
P0C5Z0	Nucleus/cytoplasm shuttling
P16383	Nucleus/cytoplasm shuttling
P29372	Nucleus/cytoplasm shuttling
P31483	Nucleus/cytoplasm shuttling
P33981	Nucleus/cytoplasm shuttling
P35998	Nucleus/cytoplasm shuttling
P41970	Nucleus/cytoplasm shuttling
P42768	Nucleus/cytoplasm shuttling
P43490	Nucleus/cytoplasm shuttling
P46199	Nucleus/cytoplasm shuttling
P48595	Nucleus/cytoplasm shuttling
P48788	Nucleus/cytoplasm shuttling
P49758	Nucleus/cytoplasm shuttling
P49761	Nucleus/cytoplasm shuttling
P50219	Nucleus/cytoplasm shuttling
P50748	Nucleus/cytoplasm shuttling
P50991	Nucleus/cytoplasm shuttling
P54257	Nucleus/cytoplasm shuttling
P54577	Nucleus/cytoplasm shuttling
P55210	Nucleus/cytoplasm shuttling
P60866	Nucleus/cytoplasm shuttling
P62273	Nucleus/cytoplasm shuttling
P62875	Nucleus/cytoplasm shuttling
P63220	Nucleus/cytoplasm shuttling
P78362	Nucleus/cytoplasm shuttling
Q05655	Nucleus/cytoplasm shuttling
Q07912	Nucleus/cytoplasm shuttling
Q12899	Nucleus/cytoplasm shuttling
Q13153	Nucleus/cytoplasm shuttling
Q13835	Nucleus/cytoplasm shuttling
Q14999	Nucleus/cytoplasm shuttling
Q15024	Nucleus/cytoplasm shuttling
Q15723	Nucleus/cytoplasm shuttling
Q16537	Nucleus/cytoplasm shuttling
Q16665	Nucleus/cytoplasm shuttling
Q16666	Nucleus/cytoplasm shuttling
Q16875	Nucleus/cytoplasm shuttling
Q3L8U1	Nucleus/cytoplasm shuttling
Q3YEC7	Nucleus/cytoplasm shuttling
Q5JPI9	Nucleus/cytoplasm shuttling
Q5JTJ3	Nucleus/cytoplasm shuttling
Q5VU43	Nucleus/cytoplasm shuttling
Q5XG87	Nucleus/cytoplasm shuttling
Q6P2C8	Nucleus/cytoplasm shuttling
Q6VVB1	Nucleus/cytoplasm shuttling
Q7Z3K3	Nucleus/cytoplasm shuttling
Q7Z4H7	Nucleus/cytoplasm shuttling
Q86US8	Nucleus/cytoplasm shuttling
Q86X95	Nucleus/cytoplasm shuttling
Q8IU60	Nucleus/cytoplasm shuttling
Q8IWB7	Nucleus/cytoplasm shuttling
Q8IYX4	Nucleus/cytoplasm shuttling
Q8N122	Nucleus/cytoplasm shuttling
Q8N163	Nucleus/cytoplasm shuttling
Q8N3K9	Nucleus/cytoplasm shuttling
Q8N4N8	Nucleus/cytoplasm shuttling
Q8N5M1	Nucleus/cytoplasm shuttling
Q8NFH3	Nucleus/cytoplasm shuttling
Q8NHQ9	Nucleus/cytoplasm shuttling
Q8NHV4	Nucleus/cytoplasm shuttling
Q8NHZ8	Nucleus/cytoplasm shuttling
Q8TAP9	Nucleus/cytoplasm shuttling
Q8WVT3	Nucleus/cytoplasm shuttling
Q8WXE9	Nucleus/cytoplasm shuttling
Q92499	Nucleus/cytoplasm shuttling
Q92597	Nucleus/cytoplasm shuttling
Q92841	Nucleus/cytoplasm shuttling
Q93009	Nucleus/cytoplasm shuttling
Q96I59	Nucleus/cytoplasm shuttling
Q96KQ4	Nucleus/cytoplasm shuttling
Q96LT7	Nucleus/cytoplasm shuttling
Q96M02	Nucleus/cytoplasm shuttling
Q96P48	Nucleus/cytoplasm shuttling
Q96PM5	Nucleus/cytoplasm shuttling
Q96R06	Nucleus/cytoplasm shuttling
Q96T51	Nucleus/cytoplasm shuttling
Q99549	Nucleus/cytoplasm shuttling
Q9BQ04	Nucleus/cytoplasm shuttling
Q9BRG1	Nucleus/cytoplasm shuttling
Q9BTE1	Nucleus/cytoplasm shuttling
Q9BUL9	Nucleus/cytoplasm shuttling
Q9H190	Nucleus/cytoplasm shuttling
Q9H2D6	Nucleus/cytoplasm shuttling
Q9H9J2	Nucleus/cytoplasm shuttling
Q9HD47	Nucleus/cytoplasm shuttling
Q9NQW6	Nucleus/cytoplasm shuttling
Q9NR12	Nucleus/cytoplasm shuttling
Q9NS18	Nucleus/cytoplasm shuttling
Q9NVN8	Nucleus/cytoplasm shuttling
Q9NWT6	Nucleus/cytoplasm shuttling
Q9NX18	Nucleus/cytoplasm shuttling
Q9NX46	Nucleus/cytoplasm shuttling
Q9UDY8	Nucleus/cytoplasm shuttling
Q9UI30	Nucleus/cytoplasm shuttling
Q9UKT4	Nucleus/cytoplasm shuttling
Q9UKT9	Nucleus/cytoplasm shuttling
Q9UNM6	Nucleus/cytoplasm shuttling
Q9UQR1	Nucleus/cytoplasm shuttling
Q9Y253	Nucleus/cytoplasm shuttling
Q9Y315	Nucleus/cytoplasm shuttling
Q9Y3I0	Nucleus/cytoplasm shuttling
Q9Y3L3	Nucleus/cytoplasm shuttling
Q9Y473	Nucleus/cytoplasm shuttling
Q9Y4E1	Nucleus/cytoplasm shuttling
Q9Y4Z0	Nucleus/cytoplasm shuttling
Q9Y535	Nucleus/cytoplasm shuttling
Q9Y696	Nucleus/cytoplasm shuttling
Q9Y6K9	Nucleus/cytoplasm shuttling
O00254	Plasmamembrane TMP
O14975	Plasmamembrane TMP
O43613	Plasmamembrane TMP
O60755	Plasmamembrane TMP
O60894	Plasmamembrane TMP
O94823	Plasmamembrane TMP
P05107	Plasmamembrane TMP
P07357	Plasmamembrane TMP
P13671	Plasmamembrane TMP
P33681	Plasmamembrane TMP
P47900	Plasmamembrane TMP
P49961	Plasmamembrane TMP
P55283	Plasmamembrane TMP
P98194	Plasmamembrane TMP
Q02763	Plasmamembrane TMP
Q05940	Plasmamembrane TMP
Q12918	Plasmamembrane TMP
Q16620	Plasmamembrane TMP
Q6PEY1	Plasmamembrane TMP
Q6PI25	Plasmamembrane TMP
Q8N131	Plasmamembrane TMP
Q8N2C7	Plasmamembrane TMP
Q8NCW0	Plasmamembrane TMP
Q8TDI8	Plasmamembrane TMP
Q8WVQ1	Plasmamembrane TMP
Q93038	Plasmamembrane TMP
Q96D31	Plasmamembrane TMP
Q96QD8	Plasmamembrane TMP
Q96RI0	Plasmamembrane TMP
Q9BV23	Plasmamembrane TMP
Q9BX95	Plasmamembrane TMP
Q9H1D0	Plasmamembrane TMP
Q9NS68	Plasmamembrane TMP
Q9NYW0	Plasmamembrane TMP
Q9UEW3	Plasmamembrane TMP
Q9UM44	Plasmamembrane TMP
Q9Y2B1	Plasmamembrane TMP
Q9Y5U5	Plasmamembrane TMP
O95971	Unknown
P01282	Unknown
