## Supplementary data files for "Phase-separating fusion proteins drive cancer by dysregulating transcription through ectopic condensates": background_618.tsv

P0DJI8	Cytoskeleton
P16452	Cytoskeleton
P35241	Cytoskeleton
P78559	Cytoskeleton
Q08AG7	Cytoskeleton
Q2M2Z5	Cytoskeleton
Q8N300	Cytoskeleton
Q9P209	Cytoskeleton
Q9Y2G0	Cytoskeleton
O60443	Cytosol
O60573	Cytosol
O75969	Cytosol
O95837	Cytosol
P27986	Cytosol
P29353	Cytosol
P35219	Cytosol
P50226	Cytosol
Q03113	Cytosol
Q5K4E3	Cytosol
Q8NG27	Cytosol
Q8WYK0	Cytosol
Q96C10	Cytosol
Q9BYQ2	Cytosol
Q9BYQ8	Cytosol
P02768	ER
P23327	ER
Q6Y7W6	ER
P05814	Extracellular
Q9NZP8	Extracellular
O00203	Golgi
O14966	Golgi
Q15438	Golgi
Q86SZ2	Golgi
Q8TF30	Golgi
A1L3X0	Inner membrane TMP
P0DTE4	Inner membrane TMP
Q16635	Inner membrane TMP
Q96FL9	Inner membrane TMP
Q9H2S6	Inner membrane TMP
Q9UBY8	Inner membrane TMP
Q9Y4C5	Inner membrane TMP
Q9BVL4	Mitochondrium
Q9NZE8	Mitochondrium
O15047	Nucleus
O15151	Nucleus
O15347	Nucleus
O43296	Nucleus
O75152	Nucleus
O75319	Nucleus
O75677	Nucleus
O95155	Nucleus
O95696	Nucleus
O95777	Nucleus
O95789	Nucleus
P07320	Nucleus
P08579	Nucleus
P12980	Nucleus
P15408	Nucleus
P17029	Nucleus
P20719	Nucleus
P22674	Nucleus
P23409	Nucleus
P27540	Nucleus
P35251	Nucleus
P41223	Nucleus
P42695	Nucleus
P43246	Nucleus
P50222	Nucleus
P51610	Nucleus
P58340	Nucleus
P59923	Nucleus
Q0VD86	Nucleus
Q15007	Nucleus
Q15038	Nucleus
Q15047	Nucleus
Q15528	Nucleus
Q16649	Nucleus
Q5TA89	Nucleus
Q5VTD9	Nucleus
Q5VVJ2	Nucleus
Q6AI39	Nucleus
Q6NSI4	Nucleus
Q6P1X5	Nucleus
Q6UXN9	Nucleus
Q6ZN55	Nucleus
Q6ZSZ6	Nucleus
Q7Z3E1	Nucleus
Q7Z589	Nucleus
Q86VV4	Nucleus
Q86YI8	Nucleus
Q8IVW4	Nucleus
Q8IWS0	Nucleus
Q8IX12	Nucleus
Q8IXZ2	Nucleus
Q8IYF1	Nucleus
Q8N1L9	Nucleus
Q8N635	Nucleus
Q8NAP8	Nucleus
Q8NEQ6	Nucleus
Q8TD23	Nucleus
Q8TDP1	Nucleus
Q8TF63	Nucleus
Q92733	Nucleus
Q92766	Nucleus
Q92979	Nucleus
Q93074	Nucleus
Q969G2	Nucleus
Q96AE4	Nucleus
Q96CK0	Nucleus
Q96DF8	Nucleus
Q96DT7	Nucleus
Q96G25	Nucleus
Q96KQ7	Nucleus
Q96N95	Nucleus
Q96PM9	Nucleus
Q96ST2	Nucleus
Q96ST3	Nucleus
Q99607	Nucleus
Q9BQ39	Nucleus
Q9BQG0	Nucleus
Q9BRA0	Nucleus
Q9BT81	Nucleus
Q9BTC8	Nucleus
Q9BUE0	Nucleus
Q9BUU2	Nucleus
Q9BXP5	Nucleus
Q9BYN7	Nucleus
Q9BZJ0	Nucleus
Q9H1E3	Nucleus
Q9H5H4	Nucleus
Q9H6Z4	Nucleus
Q9H869	Nucleus
Q9H8M2	Nucleus
Q9HBU1	Nucleus
Q9NPE3	Nucleus
Q9NQ69	Nucleus
Q9NRG0	Nucleus
Q9NXH9	Nucleus
Q9NZW4	Nucleus
Q9UBB9	Nucleus
Q9UKA9	Nucleus
Q9ULH7	Nucleus
Q9UNS1	Nucleus
Q9Y243	Nucleus
Q9Y294	Nucleus
Q9Y458	Nucleus
Q9Y6G5	Nucleus
A0AVT1	Nucleus/cytoplasm shuttling
A5LHX3	Nucleus/cytoplasm shuttling
O00167	Nucleus/cytoplasm shuttling
O00258	Nucleus/cytoplasm shuttling
O00443	Nucleus/cytoplasm shuttling
O14656	Nucleus/cytoplasm shuttling
O14818	Nucleus/cytoplasm shuttling
O14965	Nucleus/cytoplasm shuttling
O15105	Nucleus/cytoplasm shuttling
O15446	Nucleus/cytoplasm shuttling
O15534	Nucleus/cytoplasm shuttling
O43236	Nucleus/cytoplasm shuttling
O43395	Nucleus/cytoplasm shuttling
O60239	Nucleus/cytoplasm shuttling
O60502	Nucleus/cytoplasm shuttling
O75376	Nucleus/cytoplasm shuttling
O75781	Nucleus/cytoplasm shuttling
O77932	Nucleus/cytoplasm shuttling
O94811	Nucleus/cytoplasm shuttling
O95163	Nucleus/cytoplasm shuttling
O95456	Nucleus/cytoplasm shuttling
O95721	Nucleus/cytoplasm shuttling
P01011	Nucleus/cytoplasm shuttling
P04156	Nucleus/cytoplasm shuttling
P10155	Nucleus/cytoplasm shuttling
P12272	Nucleus/cytoplasm shuttling
P12755	Nucleus/cytoplasm shuttling
P13984	Nucleus/cytoplasm shuttling
P14174	Nucleus/cytoplasm shuttling
P15336	Nucleus/cytoplasm shuttling
P16104	Nucleus/cytoplasm shuttling
P17980	Nucleus/cytoplasm shuttling
P18848	Nucleus/cytoplasm shuttling
P26232	Nucleus/cytoplasm shuttling
P28482	Nucleus/cytoplasm shuttling
P30793	Nucleus/cytoplasm shuttling
P33778	Nucleus/cytoplasm shuttling
P35520	Nucleus/cytoplasm shuttling
P41227	Nucleus/cytoplasm shuttling
P43235	Nucleus/cytoplasm shuttling
P46736	Nucleus/cytoplasm shuttling
P49792	Nucleus/cytoplasm shuttling
P50990	Nucleus/cytoplasm shuttling
P51587	Nucleus/cytoplasm shuttling
P52948	Nucleus/cytoplasm shuttling
P53671	Nucleus/cytoplasm shuttling
P54368	Nucleus/cytoplasm shuttling
P55786	Nucleus/cytoplasm shuttling
P61254	Nucleus/cytoplasm shuttling
P62136	Nucleus/cytoplasm shuttling
P62241	Nucleus/cytoplasm shuttling
P62273	Nucleus/cytoplasm shuttling
P67870	Nucleus/cytoplasm shuttling
P78549	Nucleus/cytoplasm shuttling
Q00341	Nucleus/cytoplasm shuttling
Q01469	Nucleus/cytoplasm shuttling
Q02880	Nucleus/cytoplasm shuttling
Q04206	Nucleus/cytoplasm shuttling
Q05195	Nucleus/cytoplasm shuttling
Q13501	Nucleus/cytoplasm shuttling
Q14166	Nucleus/cytoplasm shuttling
Q14191	Nucleus/cytoplasm shuttling
Q14257	Nucleus/cytoplasm shuttling
Q14353	Nucleus/cytoplasm shuttling
Q15024	Nucleus/cytoplasm shuttling
Q15208	Nucleus/cytoplasm shuttling
Q15633	Nucleus/cytoplasm shuttling
Q15796	Nucleus/cytoplasm shuttling
Q16181	Nucleus/cytoplasm shuttling
Q16831	Nucleus/cytoplasm shuttling
Q53S33	Nucleus/cytoplasm shuttling
Q5T4S7	Nucleus/cytoplasm shuttling
Q68EM7	Nucleus/cytoplasm shuttling
Q6NTF7	Nucleus/cytoplasm shuttling
Q6NZI2	Nucleus/cytoplasm shuttling
Q6UW63	Nucleus/cytoplasm shuttling
Q6XE24	Nucleus/cytoplasm shuttling
Q6ZSB9	Nucleus/cytoplasm shuttling
Q7Z3H0	Nucleus/cytoplasm shuttling
Q7Z7L1	Nucleus/cytoplasm shuttling
Q86XP3	Nucleus/cytoplasm shuttling
Q8IYM1	Nucleus/cytoplasm shuttling
Q8N163	Nucleus/cytoplasm shuttling
Q8N257	Nucleus/cytoplasm shuttling
Q8N4C6	Nucleus/cytoplasm shuttling
Q8NCC3	Nucleus/cytoplasm shuttling
Q8ND90	Nucleus/cytoplasm shuttling
Q8NDN9	Nucleus/cytoplasm shuttling
Q8NFG4	Nucleus/cytoplasm shuttling
Q8TEY7	Nucleus/cytoplasm shuttling
Q92989	Nucleus/cytoplasm shuttling
Q969K3	Nucleus/cytoplasm shuttling
Q969V6	Nucleus/cytoplasm shuttling
Q96EK4	Nucleus/cytoplasm shuttling
Q96FF9	Nucleus/cytoplasm shuttling
Q96PC2	Nucleus/cytoplasm shuttling
Q96PX1	Nucleus/cytoplasm shuttling
Q99877	Nucleus/cytoplasm shuttling
Q9BQG2	Nucleus/cytoplasm shuttling
Q9BRZ2	Nucleus/cytoplasm shuttling
Q9BSJ2	Nucleus/cytoplasm shuttling
Q9BWT1	Nucleus/cytoplasm shuttling
Q9BZD4	Nucleus/cytoplasm shuttling
Q9H089	Nucleus/cytoplasm shuttling
Q9H0E9	Nucleus/cytoplasm shuttling
Q9H0W5	Nucleus/cytoplasm shuttling
Q9H171	Nucleus/cytoplasm shuttling
Q9H201	Nucleus/cytoplasm shuttling
Q9H3R5	Nucleus/cytoplasm shuttling
Q9H6R0	Nucleus/cytoplasm shuttling
Q9H6Z9	Nucleus/cytoplasm shuttling
Q9HB75	Nucleus/cytoplasm shuttling
Q9NPA8	Nucleus/cytoplasm shuttling
Q9NS86	Nucleus/cytoplasm shuttling
Q9NUL7	Nucleus/cytoplasm shuttling
Q9NUQ7	Nucleus/cytoplasm shuttling
Q9NWU2	Nucleus/cytoplasm shuttling
Q9NY74	Nucleus/cytoplasm shuttling
Q9NZC7	Nucleus/cytoplasm shuttling
Q9P1Z2	Nucleus/cytoplasm shuttling
Q9UJA3	Nucleus/cytoplasm shuttling
Q9UL18	Nucleus/cytoplasm shuttling
Q9UM63	Nucleus/cytoplasm shuttling
Q9UNF0	Nucleus/cytoplasm shuttling
Q9UNP9	Nucleus/cytoplasm shuttling
Q9Y221	Nucleus/cytoplasm shuttling
Q9Y2T1	Nucleus/cytoplasm shuttling
Q9Y3D0	Nucleus/cytoplasm shuttling
Q9Y4X5	Nucleus/cytoplasm shuttling
Q9Y5K6	Nucleus/cytoplasm shuttling
A1A5B4	Plasmamembrane TMP
O15269	Plasmamembrane TMP
O60486	Plasmamembrane TMP
O60706	Plasmamembrane TMP
O75185	Plasmamembrane TMP
P05107	Plasmamembrane TMP
P10767	Plasmamembrane TMP
P15328	Plasmamembrane TMP
P15812	Plasmamembrane TMP
P25021	Plasmamembrane TMP
P25103	Plasmamembrane TMP
P29320	Plasmamembrane TMP
P30559	Plasmamembrane TMP
P35498	Plasmamembrane TMP
P41968	Plasmamembrane TMP
P49961	Plasmamembrane TMP
P56747	Plasmamembrane TMP
P56962	Plasmamembrane TMP
Q03167	Plasmamembrane TMP
Q13275	Plasmamembrane TMP
Q5JUK3	Plasmamembrane TMP
Q687X5	Plasmamembrane TMP
Q6N022	Plasmamembrane TMP
Q6UWF3	Plasmamembrane TMP
Q6W5P4	Plasmamembrane TMP
Q86UP2	Plasmamembrane TMP
Q8TBE7	Plasmamembrane TMP
Q8WU67	Plasmamembrane TMP
Q8WXH0	Plasmamembrane TMP
Q92633	Plasmamembrane TMP
Q93086	Plasmamembrane TMP
Q96AD5	Plasmamembrane TMP
Q99527	Plasmamembrane TMP
Q9HBA0	Plasmamembrane TMP
Q9NRM0	Plasmamembrane TMP
Q9NRY7	Plasmamembrane TMP
Q9UQQ1	Plasmamembrane TMP
Q9Y4C0	Plasmamembrane TMP
Q494R4	Unknown
Q8N4N3	Unknown
