## Supplementary data files for "Phase-separating fusion proteins drive cancer by dysregulating transcription through ectopic condensates": background_619.tsv

P16452	Cytoskeleton
P42684	Cytoskeleton
Q14244	Cytoskeleton
Q15669	Cytoskeleton
Q6P4I2	Cytoskeleton
Q96PF2	Cytoskeleton
Q9HAQ2	Cytoskeleton
Q9UPQ0	Cytoskeleton
Q9UQ03	Cytoskeleton
O95816	Cytosol
P08620	Cytosol
P49770	Cytosol
P57078	Cytosol
Q06203	Cytosol
Q08116	Cytosol
Q5SYB0	Cytosol
Q6ZRY4	Cytosol
Q7RTR0	Cytosol
Q8IWT3	Cytosol
Q9BWT7	Cytosol
Q9C019	Cytosol
Q9H6Q4	Cytosol
Q9HAV0	Cytosol
Q9NV35	Cytosol
O43852	ER
P08240	ER
P82094	ER
P20851	Extracellular
Q6UY14	Extracellular
Q63HQ0	Golgi
Q8IZE3	Golgi
Q8N3R9	Golgi
Q8NES3	Golgi
Q9UBF8	Golgi
Q674R7	Inner membrane TMP
Q8IUA7	Inner membrane TMP
Q96SQ9	Inner membrane TMP
Q9NS69	Inner membrane TMP
Q9NUH8	Inner membrane TMP
Q9NXF8	Inner membrane TMP
Q9P0S3	Inner membrane TMP
Q53FZ2	Mitochondrium
Q99797	Mitochondrium
A6NIX2	Nucleus
O00230	Nucleus
O00712	Nucleus
O15226	Nucleus
O15499	Nucleus
O43196	Nucleus
O75398	Nucleus
O75928	Nucleus
O75943	Nucleus
O94761	Nucleus
O94842	Nucleus
O94983	Nucleus
O95201	Nucleus
P07315	Nucleus
P0C7P3	Nucleus
P0C870	Nucleus
P10243	Nucleus
P15927	Nucleus
P17024	Nucleus
P17028	Nucleus
P19338	Nucleus
P23497	Nucleus
P31629	Nucleus
P43361	Nucleus
P48378	Nucleus
P49756	Nucleus
P53539	Nucleus
P53567	Nucleus
P58304	Nucleus
P59923	Nucleus
P61024	Nucleus
P61925	Nucleus
P78332	Nucleus
Q02447	Nucleus
Q0VG99	Nucleus
Q12946	Nucleus
Q13148	Nucleus
Q13247	Nucleus
Q13619	Nucleus
Q13952	Nucleus
Q14690	Nucleus
Q14995	Nucleus
Q15475	Nucleus
Q15545	Nucleus
Q15596	Nucleus
Q15928	Nucleus
Q15973	Nucleus
Q16526	Nucleus
Q59H18	Nucleus
Q5TB30	Nucleus
Q5VVJ2	Nucleus
Q5VWP3	Nucleus
Q6NXT2	Nucleus
Q6PJP8	Nucleus
Q6SPF0	Nucleus
Q6ZN18	Nucleus
Q71UI9	Nucleus
Q7RTS1	Nucleus
Q7RTS3	Nucleus
Q7Z3Z4	Nucleus
Q7Z5L9	Nucleus
Q7Z5Q1	Nucleus
Q8IYF3	Nucleus
Q8N5D0	Nucleus
Q8N7U7	Nucleus
Q8NB12	Nucleus
Q8NDP4	Nucleus
Q8NEA9	Nucleus
Q8TAK6	Nucleus
Q8TD23	Nucleus
Q92618	Nucleus
Q92793	Nucleus
Q92802	Nucleus
Q92878	Nucleus
Q96BP3	Nucleus
Q96BY7	Nucleus
Q99453	Nucleus
Q99583	Nucleus
Q99593	Nucleus
Q9BQ65	Nucleus
Q9BSJ6	Nucleus
Q9BWE0	Nucleus
Q9BZM3	Nucleus
Q9H0F5	Nucleus
Q9H5V9	Nucleus
Q9HCK0	Nucleus
Q9HCU9	Nucleus
Q9NQB0	Nucleus
Q9NRE2	Nucleus
Q9NWK9	Nucleus
Q9NY61	Nucleus
Q9NYW8	Nucleus
Q9P0U3	Nucleus
Q9P267	Nucleus
Q9P2I0	Nucleus
Q9UER7	Nucleus
Q9UHY1	Nucleus
Q9UK61	Nucleus
Q9UL40	Nucleus
Q9ULI0	Nucleus
Q9UNS1	Nucleus
Q9UPQ3	Nucleus
Q9Y616	Nucleus
Q9Y620	Nucleus
A0A140G945	Nucleus/cytoplasm shuttling
O00232	Nucleus/cytoplasm shuttling
O00487	Nucleus/cytoplasm shuttling
O14893	Nucleus/cytoplasm shuttling
O15055	Nucleus/cytoplasm shuttling
O43598	Nucleus/cytoplasm shuttling
O43683	Nucleus/cytoplasm shuttling
O60729	Nucleus/cytoplasm shuttling
O60783	Nucleus/cytoplasm shuttling
O60936	Nucleus/cytoplasm shuttling
O75052	Nucleus/cytoplasm shuttling
O75351	Nucleus/cytoplasm shuttling
O75792	Nucleus/cytoplasm shuttling
O76083	Nucleus/cytoplasm shuttling
P02795	Nucleus/cytoplasm shuttling
P03372	Nucleus/cytoplasm shuttling
P07355	Nucleus/cytoplasm shuttling
P07741	Nucleus/cytoplasm shuttling
P07948	Nucleus/cytoplasm shuttling
P09132	Nucleus/cytoplasm shuttling
P0DMV9	Nucleus/cytoplasm shuttling
P10155	Nucleus/cytoplasm shuttling
P13010	Nucleus/cytoplasm shuttling
P14735	Nucleus/cytoplasm shuttling
P16298	Nucleus/cytoplasm shuttling
P19388	Nucleus/cytoplasm shuttling
P19525	Nucleus/cytoplasm shuttling
P23381	Nucleus/cytoplasm shuttling
P23786	Nucleus/cytoplasm shuttling
P25787	Nucleus/cytoplasm shuttling
P25788	Nucleus/cytoplasm shuttling
P26367	Nucleus/cytoplasm shuttling
P26641	Nucleus/cytoplasm shuttling
P28072	Nucleus/cytoplasm shuttling
P28482	Nucleus/cytoplasm shuttling
P29803	Nucleus/cytoplasm shuttling
P30305	Nucleus/cytoplasm shuttling
P31751	Nucleus/cytoplasm shuttling
P32121	Nucleus/cytoplasm shuttling
P35268	Nucleus/cytoplasm shuttling
P41134	Nucleus/cytoplasm shuttling
P41229	Nucleus/cytoplasm shuttling
P46108	Nucleus/cytoplasm shuttling
P49591	Nucleus/cytoplasm shuttling
P50453	Nucleus/cytoplasm shuttling
P51553	Nucleus/cytoplasm shuttling
P51668	Nucleus/cytoplasm shuttling
P53667	Nucleus/cytoplasm shuttling
P54136	Nucleus/cytoplasm shuttling
P55212	Nucleus/cytoplasm shuttling
P62829	Nucleus/cytoplasm shuttling
P62837	Nucleus/cytoplasm shuttling
P82970	Nucleus/cytoplasm shuttling
Q04864	Nucleus/cytoplasm shuttling
Q06787	Nucleus/cytoplasm shuttling
Q09028	Nucleus/cytoplasm shuttling
Q12768	Nucleus/cytoplasm shuttling
Q12778	Nucleus/cytoplasm shuttling
Q12974	Nucleus/cytoplasm shuttling
Q13043	Nucleus/cytoplasm shuttling
Q13133	Nucleus/cytoplasm shuttling
Q13191	Nucleus/cytoplasm shuttling
Q14106	Nucleus/cytoplasm shuttling
Q14541	Nucleus/cytoplasm shuttling
Q14694	Nucleus/cytoplasm shuttling
Q147X3	Nucleus/cytoplasm shuttling
Q16656	Nucleus/cytoplasm shuttling
Q18PE1	Nucleus/cytoplasm shuttling
Q2VIQ3	Nucleus/cytoplasm shuttling
Q53FT3	Nucleus/cytoplasm shuttling
Q562F6	Nucleus/cytoplasm shuttling
Q5H9S7	Nucleus/cytoplasm shuttling
Q5HY92	Nucleus/cytoplasm shuttling
Q5TCY1	Nucleus/cytoplasm shuttling
Q68DA7	Nucleus/cytoplasm shuttling
Q6FI81	Nucleus/cytoplasm shuttling
Q6P1J9	Nucleus/cytoplasm shuttling
Q7RTN6	Nucleus/cytoplasm shuttling
Q7Z5K2	Nucleus/cytoplasm shuttling
Q7Z7K6	Nucleus/cytoplasm shuttling
Q86W56	Nucleus/cytoplasm shuttling
Q86WJ1	Nucleus/cytoplasm shuttling
Q8IWJ2	Nucleus/cytoplasm shuttling
Q8IY22	Nucleus/cytoplasm shuttling
Q8N0S2	Nucleus/cytoplasm shuttling
Q8NA72	Nucleus/cytoplasm shuttling
Q8NE71	Nucleus/cytoplasm shuttling
Q8NG50	Nucleus/cytoplasm shuttling
Q8NG66	Nucleus/cytoplasm shuttling
Q8NHV9	Nucleus/cytoplasm shuttling
Q8TBK2	Nucleus/cytoplasm shuttling
Q8TDF6	Nucleus/cytoplasm shuttling
Q8TF01	Nucleus/cytoplasm shuttling
Q8TF76	Nucleus/cytoplasm shuttling
Q8WUJ0	Nucleus/cytoplasm shuttling
Q8WYQ5	Nucleus/cytoplasm shuttling
Q92945	Nucleus/cytoplasm shuttling
Q969U7	Nucleus/cytoplasm shuttling
Q96A70	Nucleus/cytoplasm shuttling
Q96B26	Nucleus/cytoplasm shuttling
Q96BY6	Nucleus/cytoplasm shuttling
Q96J02	Nucleus/cytoplasm shuttling
Q96JH7	Nucleus/cytoplasm shuttling
Q96SB3	Nucleus/cytoplasm shuttling
Q96T66	Nucleus/cytoplasm shuttling
Q99757	Nucleus/cytoplasm shuttling
Q99966	Nucleus/cytoplasm shuttling
Q9BRQ8	Nucleus/cytoplasm shuttling
Q9BT25	Nucleus/cytoplasm shuttling
Q9BUL9	Nucleus/cytoplasm shuttling
Q9BWC9	Nucleus/cytoplasm shuttling
Q9BZK7	Nucleus/cytoplasm shuttling
Q9GZT9	Nucleus/cytoplasm shuttling
Q9H3K6	Nucleus/cytoplasm shuttling
Q9H6Q3	Nucleus/cytoplasm shuttling
Q9HCS4	Nucleus/cytoplasm shuttling
Q9NPG3	Nucleus/cytoplasm shuttling
Q9NPI6	Nucleus/cytoplasm shuttling
Q9NPJ1	Nucleus/cytoplasm shuttling
Q9NZI8	Nucleus/cytoplasm shuttling
Q9NZL9	Nucleus/cytoplasm shuttling
Q9P0U4	Nucleus/cytoplasm shuttling
Q9P287	Nucleus/cytoplasm shuttling
Q9UK39	Nucleus/cytoplasm shuttling
Q9ULW0	Nucleus/cytoplasm shuttling
Q9UMS0	Nucleus/cytoplasm shuttling
Q9UNH5	Nucleus/cytoplasm shuttling
Q9Y2X3	Nucleus/cytoplasm shuttling
Q9Y615	Nucleus/cytoplasm shuttling
Q9Y6H3	Nucleus/cytoplasm shuttling
A6NNB3	Plasmamembrane TMP
O14520	Plasmamembrane TMP
O75096	Plasmamembrane TMP
P08637	Plasmamembrane TMP
P10620	Plasmamembrane TMP
P23276	Plasmamembrane TMP
P29017	Plasmamembrane TMP
P32297	Plasmamembrane TMP
P43307	Plasmamembrane TMP
P47872	Plasmamembrane TMP
P48050	Plasmamembrane TMP
P51575	Plasmamembrane TMP
P51788	Plasmamembrane TMP
P54289	Plasmamembrane TMP
P55061	Plasmamembrane TMP
P55899	Plasmamembrane TMP
P98164	Plasmamembrane TMP
Q01974	Plasmamembrane TMP
Q02978	Plasmamembrane TMP
Q13488	Plasmamembrane TMP
Q13822	Plasmamembrane TMP
Q13936	Plasmamembrane TMP
Q5SZK8	Plasmamembrane TMP
Q6UVW9	Plasmamembrane TMP
Q6UXG3	Plasmamembrane TMP
Q86V40	Plasmamembrane TMP
Q8N144	Plasmamembrane TMP
Q8NFM4	Plasmamembrane TMP
Q96AP7	Plasmamembrane TMP
Q96J84	Plasmamembrane TMP
Q9NQS5	Plasmamembrane TMP
Q9NR82	Plasmamembrane TMP
Q9NUN5	Plasmamembrane TMP
Q9NY64	Plasmamembrane TMP
Q9NYR8	Plasmamembrane TMP
Q9NYV7	Plasmamembrane TMP
Q9UHW9	Plasmamembrane TMP
Q9Y5E3	Plasmamembrane TMP
P62861	Unknown
Q70YC4	Unknown
