## Supplementary data files for "Phase-separating fusion proteins drive cancer by dysregulating transcription through ectopic condensates": background_620.tsv

A5D8V7	Cytoskeleton
A7E2Y1	Cytoskeleton
O43516	Cytoskeleton
P08590	Cytoskeleton
P33241	Cytoskeleton
Q5JR98	Cytoskeleton
Q6IQ19	Cytoskeleton
Q8N0X2	Cytoskeleton
Q8TE73	Cytoskeleton
A7E2V4	Cytosol
P02100	Cytosol
P02144	Cytosol
P12104	Cytosol
P14061	Cytosol
P29992	Cytosol
P30086	Cytosol
P78385	Cytosol
Q03013	Cytosol
Q27J81	Cytosol
Q5VV41	Cytosol
Q8IVG5	Cytosol
Q8IXN7	Cytosol
Q96N76	Cytosol
Q9NWX5	Cytosol
O76094	ER
Q5FYB1	ER
Q96EQ8	ER
P02753	Extracellular
Q9UK05	Extracellular
Q6ZS17	Golgi
Q8N6T3	Golgi
Q96JB2	Golgi
Q9BQS8	Golgi
Q9Y2L5	Golgi
Q70CQ3	Inner membrane TMP
Q7Z7B1	Inner membrane TMP
Q8IW45	Inner membrane TMP
Q8N4A0	Inner membrane TMP
Q9BPW9	Inner membrane TMP
Q9Y3Q3	Inner membrane TMP
Q9Y672	Inner membrane TMP
Q2TB90	Mitochondrium
Q96SZ6	Mitochondrium
A6H8Y1	Nucleus
A7MD48	Nucleus
A8MT69	Nucleus
O00257	Nucleus
O00299	Nucleus
O14647	Nucleus
O43309	Nucleus
O43482	Nucleus
O60356	Nucleus
O60806	Nucleus
O75150	Nucleus
O95379	Nucleus
O95475	Nucleus
O95707	Nucleus
O95983	Nucleus
P08118	Nucleus
P09038	Nucleus
P0C1Z6	Nucleus
P0C7P3	Nucleus
P0C7X2	Nucleus
P0DMW2	Nucleus
P10826	Nucleus
P17036	Nucleus
P17040	Nucleus
P23771	Nucleus
P28347	Nucleus
P31249	Nucleus
P33763	Nucleus
P38935	Nucleus
P46100	Nucleus
P49910	Nucleus
P61244	Nucleus
P78424	Nucleus
Q00444	Nucleus
Q05481	Nucleus
Q12837	Nucleus
Q12926	Nucleus
Q13156	Nucleus
Q13360	Nucleus
Q13601	Nucleus
Q14011	Nucleus
Q14584	Nucleus
Q15319	Nucleus
Q15554	Nucleus
Q15561	Nucleus
Q15649	Nucleus
Q15906	Nucleus
Q16531	Nucleus
Q16600	Nucleus
Q2TAY7	Nucleus
Q5JVF3	Nucleus
Q5SQQ9	Nucleus
Q5TBB1	Nucleus
Q66K89	Nucleus
Q6DN03	Nucleus
Q6TGC4	Nucleus
Q7KZ85	Nucleus
Q7L590	Nucleus
Q7Z589	Nucleus
Q7Z5L2	Nucleus
Q86YP4	Nucleus
Q8IUE6	Nucleus
Q8IUR6	Nucleus
Q8IY37	Nucleus
Q8N5P1	Nucleus
Q8NCN2	Nucleus
Q8NDX5	Nucleus
Q8NFU7	Nucleus
Q8TBE0	Nucleus
Q8TDD2	Nucleus
Q8TDG4	Nucleus
Q8WV16	Nucleus
Q8WXF0	Nucleus
Q92613	Nucleus
Q92618	Nucleus
Q92698	Nucleus
Q92759	Nucleus
Q92800	Nucleus
Q92886	Nucleus
Q96AB6	Nucleus
Q96HZ4	Nucleus
Q96P11	Nucleus
Q96S94	Nucleus
Q99990	Nucleus
Q9BSD3	Nucleus
Q9BT49	Nucleus
Q9H0J4	Nucleus
Q9H2F5	Nucleus
Q9H503	Nucleus
Q9HAW0	Nucleus
Q9HB96	Nucleus
Q9HBE1	Nucleus
Q9NPD8	Nucleus
Q9NRL2	Nucleus
Q9NUA8	Nucleus
Q9NXH9	Nucleus
Q9UBU7	Nucleus
Q9UBX0	Nucleus
Q9UHL0	Nucleus
Q9UL49	Nucleus
Q9ULD5	Nucleus
Q9UPE1	Nucleus
Q9Y586	Nucleus
Q9Y620	Nucleus
O00512	Nucleus/cytoplasm shuttling
O00754	Nucleus/cytoplasm shuttling
O14558	Nucleus/cytoplasm shuttling
O14744	Nucleus/cytoplasm shuttling
O15116	Nucleus/cytoplasm shuttling
O15143	Nucleus/cytoplasm shuttling
O15164	Nucleus/cytoplasm shuttling
O15504	Nucleus/cytoplasm shuttling
O43396	Nucleus/cytoplasm shuttling
O43524	Nucleus/cytoplasm shuttling
O60239	Nucleus/cytoplasm shuttling
O60826	Nucleus/cytoplasm shuttling
O75344	Nucleus/cytoplasm shuttling
O75689	Nucleus/cytoplasm shuttling
O75716	Nucleus/cytoplasm shuttling
O95456	Nucleus/cytoplasm shuttling
O95684	Nucleus/cytoplasm shuttling
O95831	Nucleus/cytoplasm shuttling
O95931	Nucleus/cytoplasm shuttling
P04053	Nucleus/cytoplasm shuttling
P04080	Nucleus/cytoplasm shuttling
P09884	Nucleus/cytoplasm shuttling
P10070	Nucleus/cytoplasm shuttling
P10155	Nucleus/cytoplasm shuttling
P16591	Nucleus/cytoplasm shuttling
P17014	Nucleus/cytoplasm shuttling
P17844	Nucleus/cytoplasm shuttling
P28324	Nucleus/cytoplasm shuttling
P29374	Nucleus/cytoplasm shuttling
P32456	Nucleus/cytoplasm shuttling
P41091	Nucleus/cytoplasm shuttling
P41220	Nucleus/cytoplasm shuttling
P42772	Nucleus/cytoplasm shuttling
P45984	Nucleus/cytoplasm shuttling
P49591	Nucleus/cytoplasm shuttling
P49750	Nucleus/cytoplasm shuttling
P49761	Nucleus/cytoplasm shuttling
P50135	Nucleus/cytoplasm shuttling
P51955	Nucleus/cytoplasm shuttling
P53396	Nucleus/cytoplasm shuttling
P54136	Nucleus/cytoplasm shuttling
P55212	Nucleus/cytoplasm shuttling
P55795	Nucleus/cytoplasm shuttling
P57764	Nucleus/cytoplasm shuttling
P60842	Nucleus/cytoplasm shuttling
P61247	Nucleus/cytoplasm shuttling
P62244	Nucleus/cytoplasm shuttling
P62266	Nucleus/cytoplasm shuttling
P62979	Nucleus/cytoplasm shuttling
P68400	Nucleus/cytoplasm shuttling
Q00535	Nucleus/cytoplasm shuttling
Q02224	Nucleus/cytoplasm shuttling
Q02790	Nucleus/cytoplasm shuttling
Q03188	Nucleus/cytoplasm shuttling
Q12802	Nucleus/cytoplasm shuttling
Q13472	Nucleus/cytoplasm shuttling
Q13501	Nucleus/cytoplasm shuttling
Q13547	Nucleus/cytoplasm shuttling
Q14686	Nucleus/cytoplasm shuttling
Q15024	Nucleus/cytoplasm shuttling
Q15185	Nucleus/cytoplasm shuttling
Q15370	Nucleus/cytoplasm shuttling
Q15646	Nucleus/cytoplasm shuttling
Q16763	Nucleus/cytoplasm shuttling
Q16829	Nucleus/cytoplasm shuttling
Q2NKJ3	Nucleus/cytoplasm shuttling
Q49MI3	Nucleus/cytoplasm shuttling
Q504Q3	Nucleus/cytoplasm shuttling
Q56NI9	Nucleus/cytoplasm shuttling
Q5EBM0	Nucleus/cytoplasm shuttling
Q5T7V8	Nucleus/cytoplasm shuttling
Q5VSL9	Nucleus/cytoplasm shuttling
Q6ICB0	Nucleus/cytoplasm shuttling
Q6ZVD7	Nucleus/cytoplasm shuttling
Q709F0	Nucleus/cytoplasm shuttling
Q71UM5	Nucleus/cytoplasm shuttling
Q86TS9	Nucleus/cytoplasm shuttling
Q86X95	Nucleus/cytoplasm shuttling
Q8IU60	Nucleus/cytoplasm shuttling
Q8IZH2	Nucleus/cytoplasm shuttling
Q8N3J2	Nucleus/cytoplasm shuttling
Q8N5F7	Nucleus/cytoplasm shuttling
Q8N987	Nucleus/cytoplasm shuttling
Q8WTS1	Nucleus/cytoplasm shuttling
Q92696	Nucleus/cytoplasm shuttling
Q92748	Nucleus/cytoplasm shuttling
Q969P5	Nucleus/cytoplasm shuttling
Q96FI4	Nucleus/cytoplasm shuttling
Q96FS4	Nucleus/cytoplasm shuttling
Q96NW7	Nucleus/cytoplasm shuttling
Q96Q89	Nucleus/cytoplasm shuttling
Q96RU8	Nucleus/cytoplasm shuttling
Q99497	Nucleus/cytoplasm shuttling
Q99584	Nucleus/cytoplasm shuttling
Q99653	Nucleus/cytoplasm shuttling
Q99801	Nucleus/cytoplasm shuttling
Q99814	Nucleus/cytoplasm shuttling
Q9C0C6	Nucleus/cytoplasm shuttling
Q9GZS3	Nucleus/cytoplasm shuttling
Q9GZV5	Nucleus/cytoplasm shuttling
Q9GZZ9	Nucleus/cytoplasm shuttling
Q9H190	Nucleus/cytoplasm shuttling
Q9H2J4	Nucleus/cytoplasm shuttling
Q9H553	Nucleus/cytoplasm shuttling
Q9HAU0	Nucleus/cytoplasm shuttling
Q9HBY8	Nucleus/cytoplasm shuttling
Q9NPF5	Nucleus/cytoplasm shuttling
Q9NR19	Nucleus/cytoplasm shuttling
Q9NS91	Nucleus/cytoplasm shuttling
Q9NTJ3	Nucleus/cytoplasm shuttling
Q9NUL7	Nucleus/cytoplasm shuttling
Q9NW08	Nucleus/cytoplasm shuttling
Q9NWZ5	Nucleus/cytoplasm shuttling
Q9NYB9	Nucleus/cytoplasm shuttling
Q9NZM5	Nucleus/cytoplasm shuttling
Q9P287	Nucleus/cytoplasm shuttling
Q9UBK9	Nucleus/cytoplasm shuttling
Q9UDY8	Nucleus/cytoplasm shuttling
Q9UH65	Nucleus/cytoplasm shuttling
Q9UIL1	Nucleus/cytoplasm shuttling
Q9UK45	Nucleus/cytoplasm shuttling
Q9ULG1	Nucleus/cytoplasm shuttling
Q9UM11	Nucleus/cytoplasm shuttling
Q9Y2R2	Nucleus/cytoplasm shuttling
Q9Y314	Nucleus/cytoplasm shuttling
Q9Y3D0	Nucleus/cytoplasm shuttling
Q9Y3I0	Nucleus/cytoplasm shuttling
Q9Y4E8	Nucleus/cytoplasm shuttling
Q9Y4X0	Nucleus/cytoplasm shuttling
Q9Y4X4	Nucleus/cytoplasm shuttling
O00341	Plasmamembrane TMP
O00555	Plasmamembrane TMP
O00590	Plasmamembrane TMP
O14944	Plasmamembrane TMP
O43157	Plasmamembrane TMP
O75022	Plasmamembrane TMP
P01889	Plasmamembrane TMP
P07949	Plasmamembrane TMP
P14867	Plasmamembrane TMP
P15509	Plasmamembrane TMP
P18627	Plasmamembrane TMP
P29017	Plasmamembrane TMP
P37088	Plasmamembrane TMP
P40198	Plasmamembrane TMP
P48546	Plasmamembrane TMP
P49682	Plasmamembrane TMP
P49771	Plasmamembrane TMP
P58743	Plasmamembrane TMP
Q08462	Plasmamembrane TMP
Q13023	Plasmamembrane TMP
Q13822	Plasmamembrane TMP
Q14247	Plasmamembrane TMP
Q16445	Plasmamembrane TMP
Q1HG43	Plasmamembrane TMP
Q3MIW9	Plasmamembrane TMP
Q7L5Y9	Plasmamembrane TMP
Q7Z4N2	Plasmamembrane TMP
Q86WR0	Plasmamembrane TMP
Q8N2C7	Plasmamembrane TMP
Q8TDU6	Plasmamembrane TMP
Q96F05	Plasmamembrane TMP
Q96FX8	Plasmamembrane TMP
Q96J66	Plasmamembrane TMP
Q96QD8	Plasmamembrane TMP
Q9NP84	Plasmamembrane TMP
Q9ULB4	Plasmamembrane TMP
Q9ULK5	Plasmamembrane TMP
Q9UN74	Plasmamembrane TMP
O43149	Unknown
Q6ZWH5	Unknown
