## Supplementary data files for "Phase-separating fusion proteins drive cancer by dysregulating transcription through ectopic condensates": background_621.tsv

P08590	Cytoskeleton
P13533	Cytoskeleton
P42025	Cytoskeleton
P46821	Cytoskeleton
Q5JSP0	Cytoskeleton
Q8WW24	Cytoskeleton
Q9UKX2	Cytoskeleton
Q9UQ16	Cytoskeleton
Q9Y6W5	Cytoskeleton
O43790	Cytosol
P09417	Cytosol
P24001	Cytosol
P35527	Cytosol
Q8NEM8	Cytosol
Q96HD9	Cytosol
Q99767	Cytosol
Q9BR01	Cytosol
Q9H2C0	Cytosol
Q9NVQ4	Cytosol
Q9NZK7	Cytosol
Q9P2W3	Cytosol
Q9UBV4	Cytosol
Q9UHY8	Cytosol
Q9Y262	Cytosol
O60704	ER
Q14554	ER
Q8NI22	ER
P02671	Extracellular
P41271	Extracellular
O60664	Golgi
P62166	Golgi
Q14088	Golgi
Q5JSH3	Golgi
Q96NX5	Golgi
O00237	Inner membrane TMP
Q6DN12	Inner membrane TMP
Q8IUA7	Inner membrane TMP
Q9H1C4	Inner membrane TMP
Q9NQ11	Inner membrane TMP
Q9UIV8	Inner membrane TMP
Q9Y2G1	Inner membrane TMP
O75964	Mitochondrium
Q8N9M5	Mitochondrium
A0AV96	Nucleus
B2RXF5	Nucleus
B2RXH2	Nucleus
O14776	Nucleus
O43447	Nucleus
O43709	Nucleus
O43768	Nucleus
O60306	Nucleus
O75427	Nucleus
O75604	Nucleus
O94761	Nucleus
O94953	Nucleus
O95072	Nucleus
O95155	Nucleus
P05204	Nucleus
P05452	Nucleus
P0DPB6	Nucleus
P10588	Nucleus
P17480	Nucleus
P19338	Nucleus
P22626	Nucleus
P35637	Nucleus
P41567	Nucleus
P46939	Nucleus
P49642	Nucleus
P51825	Nucleus
P52736	Nucleus
P53539	Nucleus
P55209	Nucleus
P56915	Nucleus
P58304	Nucleus
Q04743	Nucleus
Q08945	Nucleus
Q14207	Nucleus
Q14331	Nucleus
Q14774	Nucleus
Q14865	Nucleus
Q15329	Nucleus
Q15637	Nucleus
Q16385	Nucleus
Q16690	Nucleus
Q2KHN1	Nucleus
Q33E94	Nucleus
Q5T6F2	Nucleus
Q5VWG9	Nucleus
Q68D10	Nucleus
Q6DRA6	Nucleus
Q6PH85	Nucleus
Q6UX04	Nucleus
Q6ZNG0	Nucleus
Q6ZW49	Nucleus
Q7Z6J9	Nucleus
Q86XI2	Nucleus
Q8IV63	Nucleus
Q8IWI9	Nucleus
Q8IXF0	Nucleus
Q8NFU7	Nucleus
Q8NFW5	Nucleus
Q8NI38	Nucleus
Q8TBE0	Nucleus
Q8TF47	Nucleus
Q8WWQ0	Nucleus
Q8WY54	Nucleus
Q92908	Nucleus
Q92979	Nucleus
Q969H6	Nucleus
Q96D46	Nucleus
Q96K83	Nucleus
Q96LR5	Nucleus
Q96MM3	Nucleus
Q96N58	Nucleus
Q96P11	Nucleus
Q96P47	Nucleus
Q96RL1	Nucleus
Q96SQ7	Nucleus
Q96T21	Nucleus
Q96T49	Nucleus
Q99622	Nucleus
Q99733	Nucleus
Q99853	Nucleus
Q99909	Nucleus
Q9BQY4	Nucleus
Q9BWV3	Nucleus
Q9BZE9	Nucleus
Q9C0A6	Nucleus
Q9H0G5	Nucleus
Q9H0N5	Nucleus
Q9H9A7	Nucleus
Q9H9B1	Nucleus
Q9HAW0	Nucleus
Q9HCI7	Nucleus
Q9NQ31	Nucleus
Q9NW38	Nucleus
Q9NY99	Nucleus
Q9NYV6	Nucleus
Q9NYW8	Nucleus
Q9P2G9	Nucleus
Q9UGY1	Nucleus
Q9UHV7	Nucleus
Q9Y242	Nucleus
Q9Y247	Nucleus
Q9Y2V0	Nucleus
Q9Y3B4	Nucleus
Q9Y5T5	Nucleus
O15145	Nucleus/cytoplasm shuttling
O15516	Nucleus/cytoplasm shuttling
O43159	Nucleus/cytoplasm shuttling
O60260	Nucleus/cytoplasm shuttling
O60292	Nucleus/cytoplasm shuttling
O60318	Nucleus/cytoplasm shuttling
O60701	Nucleus/cytoplasm shuttling
O60936	Nucleus/cytoplasm shuttling
O75937	Nucleus/cytoplasm shuttling
O95359	Nucleus/cytoplasm shuttling
O95718	Nucleus/cytoplasm shuttling
O95721	Nucleus/cytoplasm shuttling
P04637	Nucleus/cytoplasm shuttling
P06454	Nucleus/cytoplasm shuttling
P0CG47	Nucleus/cytoplasm shuttling
P13798	Nucleus/cytoplasm shuttling
P14859	Nucleus/cytoplasm shuttling
P17931	Nucleus/cytoplasm shuttling
P19793	Nucleus/cytoplasm shuttling
P23378	Nucleus/cytoplasm shuttling
P24534	Nucleus/cytoplasm shuttling
P25788	Nucleus/cytoplasm shuttling
P26373	Nucleus/cytoplasm shuttling
P28070	Nucleus/cytoplasm shuttling
P29590	Nucleus/cytoplasm shuttling
P42677	Nucleus/cytoplasm shuttling
P48595	Nucleus/cytoplasm shuttling
P49750	Nucleus/cytoplasm shuttling
P50990	Nucleus/cytoplasm shuttling
P51114	Nucleus/cytoplasm shuttling
P52655	Nucleus/cytoplasm shuttling
P54368	Nucleus/cytoplasm shuttling
P54577	Nucleus/cytoplasm shuttling
P54646	Nucleus/cytoplasm shuttling
P55072	Nucleus/cytoplasm shuttling
P55081	Nucleus/cytoplasm shuttling
P55212	Nucleus/cytoplasm shuttling
P55263	Nucleus/cytoplasm shuttling
P60709	Nucleus/cytoplasm shuttling
P61086	Nucleus/cytoplasm shuttling
P61201	Nucleus/cytoplasm shuttling
P61289	Nucleus/cytoplasm shuttling
P62837	Nucleus/cytoplasm shuttling
P63220	Nucleus/cytoplasm shuttling
P67775	Nucleus/cytoplasm shuttling
P67870	Nucleus/cytoplasm shuttling
P78395	Nucleus/cytoplasm shuttling
P80723	Nucleus/cytoplasm shuttling
P98170	Nucleus/cytoplasm shuttling
Q06830	Nucleus/cytoplasm shuttling
Q12778	Nucleus/cytoplasm shuttling
Q13098	Nucleus/cytoplasm shuttling
Q13191	Nucleus/cytoplasm shuttling
Q13287	Nucleus/cytoplasm shuttling
Q13501	Nucleus/cytoplasm shuttling
Q13627	Nucleus/cytoplasm shuttling
Q13643	Nucleus/cytoplasm shuttling
Q13686	Nucleus/cytoplasm shuttling
Q14258	Nucleus/cytoplasm shuttling
Q15046	Nucleus/cytoplasm shuttling
Q15349	Nucleus/cytoplasm shuttling
Q3L8U1	Nucleus/cytoplasm shuttling
Q496M5	Nucleus/cytoplasm shuttling
Q4G0J3	Nucleus/cytoplasm shuttling
Q5TAX3	Nucleus/cytoplasm shuttling
Q5VZM2	Nucleus/cytoplasm shuttling
Q6P2C8	Nucleus/cytoplasm shuttling
Q6QN14	Nucleus/cytoplasm shuttling
Q6XE24	Nucleus/cytoplasm shuttling
Q70E73	Nucleus/cytoplasm shuttling
Q7LFL8	Nucleus/cytoplasm shuttling
Q7Z465	Nucleus/cytoplasm shuttling
Q8IVE3	Nucleus/cytoplasm shuttling
Q8IXH6	Nucleus/cytoplasm shuttling
Q8N987	Nucleus/cytoplasm shuttling
Q8N9B5	Nucleus/cytoplasm shuttling
Q8N9N8	Nucleus/cytoplasm shuttling
Q8NA72	Nucleus/cytoplasm shuttling
Q8NEY8	Nucleus/cytoplasm shuttling
Q8NFC6	Nucleus/cytoplasm shuttling
Q8NFP7	Nucleus/cytoplasm shuttling
Q8NHQ9	Nucleus/cytoplasm shuttling
Q8NHV9	Nucleus/cytoplasm shuttling
Q8TAE8	Nucleus/cytoplasm shuttling
Q8WTT2	Nucleus/cytoplasm shuttling
Q8WUP2	Nucleus/cytoplasm shuttling
Q92681	Nucleus/cytoplasm shuttling
Q92913	Nucleus/cytoplasm shuttling
Q96A58	Nucleus/cytoplasm shuttling
Q96CN5	Nucleus/cytoplasm shuttling
Q96GS6	Nucleus/cytoplasm shuttling
Q96I59	Nucleus/cytoplasm shuttling
Q96Q89	Nucleus/cytoplasm shuttling
Q96TA1	Nucleus/cytoplasm shuttling
Q99743	Nucleus/cytoplasm shuttling
Q99829	Nucleus/cytoplasm shuttling
Q9BQE3	Nucleus/cytoplasm shuttling
Q9BRT2	Nucleus/cytoplasm shuttling
Q9BTM9	Nucleus/cytoplasm shuttling
Q9BVS4	Nucleus/cytoplasm shuttling
Q9BXW9	Nucleus/cytoplasm shuttling
Q9BYG4	Nucleus/cytoplasm shuttling
Q9BZ23	Nucleus/cytoplasm shuttling
Q9BZV1	Nucleus/cytoplasm shuttling
Q9H190	Nucleus/cytoplasm shuttling
Q9H1K1	Nucleus/cytoplasm shuttling
Q9H4Z3	Nucleus/cytoplasm shuttling
Q9H5J8	Nucleus/cytoplasm shuttling
Q9H9E1	Nucleus/cytoplasm shuttling
Q9HAB8	Nucleus/cytoplasm shuttling
Q9NQP4	Nucleus/cytoplasm shuttling
Q9NQS7	Nucleus/cytoplasm shuttling
Q9NTX9	Nucleus/cytoplasm shuttling
Q9NZC7	Nucleus/cytoplasm shuttling
Q9NZN4	Nucleus/cytoplasm shuttling
Q9UBQ5	Nucleus/cytoplasm shuttling
Q9UBW8	Nucleus/cytoplasm shuttling
Q9UBZ4	Nucleus/cytoplasm shuttling
Q9UI95	Nucleus/cytoplasm shuttling
Q9UIV1	Nucleus/cytoplasm shuttling
Q9UJX6	Nucleus/cytoplasm shuttling
Q9UKG1	Nucleus/cytoplasm shuttling
Q9UNF0	Nucleus/cytoplasm shuttling
Q9UNH5	Nucleus/cytoplasm shuttling
Q9UNL4	Nucleus/cytoplasm shuttling
Q9Y3I0	Nucleus/cytoplasm shuttling
Q9Y3T9	Nucleus/cytoplasm shuttling
Q9Y4P8	Nucleus/cytoplasm shuttling
Q9Y5K6	Nucleus/cytoplasm shuttling
Q9Y6Y0	Nucleus/cytoplasm shuttling
O14520	Plasmamembrane TMP
O14735	Plasmamembrane TMP
O75578	Plasmamembrane TMP
O95342	Plasmamembrane TMP
O95427	Plasmamembrane TMP
O95727	Plasmamembrane TMP
P01031	Plasmamembrane TMP
P13671	Plasmamembrane TMP
P16422	Plasmamembrane TMP
P21728	Plasmamembrane TMP
P21796	Plasmamembrane TMP
P28067	Plasmamembrane TMP
P36941	Plasmamembrane TMP
P54289	Plasmamembrane TMP
P54764	Plasmamembrane TMP
P58418	Plasmamembrane TMP
P98155	Plasmamembrane TMP
Q15080	Plasmamembrane TMP
Q16563	Plasmamembrane TMP
Q19T08	Plasmamembrane TMP
Q86UP0	Plasmamembrane TMP
Q86X29	Plasmamembrane TMP
Q86YT5	Plasmamembrane TMP
Q8NAN2	Plasmamembrane TMP
Q8TDQ1	Plasmamembrane TMP
Q8WWI5	Plasmamembrane TMP
Q92953	Plasmamembrane TMP
Q92956	Plasmamembrane TMP
Q96IZ2	Plasmamembrane TMP
Q9BQS2	Plasmamembrane TMP
Q9GZV3	Plasmamembrane TMP
Q9H2B4	Plasmamembrane TMP
Q9H490	Plasmamembrane TMP
Q9NZD1	Plasmamembrane TMP
Q9UKJ1	Plasmamembrane TMP
Q9ULB5	Plasmamembrane TMP
Q9Y2Y6	Plasmamembrane TMP
Q9Y4D7	Plasmamembrane TMP
Q5SWW7	Unknown
Q7Z4F1	Unknown
