## Supplementary data files for "Phase-separating fusion proteins drive cancer by dysregulating transcription through ectopic condensates": background_622.tsv

O43602	Cytoskeleton
O75838	Cytoskeleton
P33241	Cytoskeleton
P45379	Cytoskeleton
P52907	Cytoskeleton
Q0ZGT2	Cytoskeleton
Q8NDM7	Cytoskeleton
Q96HB5	Cytoskeleton
Q9UKI2	Cytoskeleton
A2RUC4	Cytosol
O14733	Cytosol
P04183	Cytosol
Q14532	Cytosol
Q6IA69	Cytosol
Q6ZQW0	Cytosol
Q7Z3Z0	Cytosol
Q8N612	Cytosol
Q92835	Cytosol
Q9BPU6	Cytosol
Q9C019	Cytosol
Q9H694	Cytosol
Q9HAT8	Cytosol
Q9Y3M8	Cytosol
Q9Y6T7	Cytosol
P53992	ER
Q15084	ER
Q9NQ38	ER
P25067	Extracellular
Q96PF1	Extracellular
P61204	Golgi
Q8N3T1	Golgi
Q9BXS5	Golgi
Q9NZU7	Golgi
Q9P289	Golgi
O00767	Inner membrane TMP
P33947	Inner membrane TMP
Q16795	Inner membrane TMP
Q6NUQ4	Inner membrane TMP
Q8IWR1	Inner membrane TMP
Q8TBG9	Inner membrane TMP
Q9NUE0	Inner membrane TMP
O95822	Mitochondrium
P78537	Mitochondrium
A1A519	Nucleus
A2RTX5	Nucleus
O00482	Nucleus
O15304	Nucleus
O15499	Nucleus
O43143	Nucleus
O43365	Nucleus
O43513	Nucleus
O60508	Nucleus
O75884	Nucleus
O75928	Nucleus
O94768	Nucleus
O95104	Nucleus
O95785	Nucleus
P08048	Nucleus
P09017	Nucleus
P10243	Nucleus
P14866	Nucleus
P16220	Nucleus
P17481	Nucleus
P19419	Nucleus
P21675	Nucleus
P23511	Nucleus
P25815	Nucleus
P27694	Nucleus
P31276	Nucleus
P32519	Nucleus
P35453	Nucleus
P38159	Nucleus
P43694	Nucleus
P43699	Nucleus
P49321	Nucleus
P51825	Nucleus
Q02535	Nucleus
Q02539	Nucleus
Q08050	Nucleus
Q13242	Nucleus
Q13823	Nucleus
Q14159	Nucleus
Q14526	Nucleus
Q14774	Nucleus
Q15007	Nucleus
Q15022	Nucleus
Q15233	Nucleus
Q15819	Nucleus
Q15928	Nucleus
Q16342	Nucleus
Q16630	Nucleus
Q16633	Nucleus
Q2KHR2	Nucleus
Q2M1K9	Nucleus
Q32MQ0	Nucleus
Q3KQV3	Nucleus
Q3KRA9	Nucleus
Q4ZG55	Nucleus
Q5SZQ8	Nucleus
Q5TA89	Nucleus
Q6MZP7	Nucleus
Q6P4R8	Nucleus
Q6UX04	Nucleus
Q6ZYL4	Nucleus
Q70EL2	Nucleus
Q76L83	Nucleus
Q8IUH3	Nucleus
Q8IV76	Nucleus
Q8IZQ8	Nucleus
Q8NFW5	Nucleus
Q8NFZ0	Nucleus
Q8WUU4	Nucleus
Q8WV44	Nucleus
Q92565	Nucleus
Q92993	Nucleus
Q96CJ1	Nucleus
Q96JB3	Nucleus
Q96KK5	Nucleus
Q96M61	Nucleus
Q96RE7	Nucleus
Q99973	Nucleus
Q9BQ83	Nucleus
Q9BS34	Nucleus
Q9BVI4	Nucleus
Q9BWE0	Nucleus
Q9BYN7	Nucleus
Q9C0A1	Nucleus
Q9C0F0	Nucleus
Q9C0K0	Nucleus
Q9GZU2	Nucleus
Q9H0A0	Nucleus
Q9NQG5	Nucleus
Q9NRY2	Nucleus
Q9NXL9	Nucleus
Q9NZC9	Nucleus
Q9NZL3	Nucleus
Q9UGN5	Nucleus
Q9UH73	Nucleus
Q9UIH9	Nucleus
Q9UL49	Nucleus
Q9ULD5	Nucleus
Q9Y244	Nucleus
Q9Y2W1	Nucleus
Q9Y2X8	Nucleus
Q9Y3M9	Nucleus
Q9Y4W2	Nucleus
Q9Y5R6	Nucleus
O00268	Nucleus/cytoplasm shuttling
O00499	Nucleus/cytoplasm shuttling
O00571	Nucleus/cytoplasm shuttling
O14558	Nucleus/cytoplasm shuttling
O14802	Nucleus/cytoplasm shuttling
O15446	Nucleus/cytoplasm shuttling
O43524	Nucleus/cytoplasm shuttling
O75131	Nucleus/cytoplasm shuttling
O75506	Nucleus/cytoplasm shuttling
O75886	Nucleus/cytoplasm shuttling
O95361	Nucleus/cytoplasm shuttling
P02545	Nucleus/cytoplasm shuttling
P04049	Nucleus/cytoplasm shuttling
P04406	Nucleus/cytoplasm shuttling
P13051	Nucleus/cytoplasm shuttling
P17066	Nucleus/cytoplasm shuttling
P23458	Nucleus/cytoplasm shuttling
P25054	Nucleus/cytoplasm shuttling
P28290	Nucleus/cytoplasm shuttling
P28482	Nucleus/cytoplasm shuttling
P30044	Nucleus/cytoplasm shuttling
P31948	Nucleus/cytoplasm shuttling
P36578	Nucleus/cytoplasm shuttling
P37198	Nucleus/cytoplasm shuttling
P38646	Nucleus/cytoplasm shuttling
P42574	Nucleus/cytoplasm shuttling
P50991	Nucleus/cytoplasm shuttling
P52292	Nucleus/cytoplasm shuttling
P52948	Nucleus/cytoplasm shuttling
P53990	Nucleus/cytoplasm shuttling
P62140	Nucleus/cytoplasm shuttling
P62269	Nucleus/cytoplasm shuttling
P67870	Nucleus/cytoplasm shuttling
P68402	Nucleus/cytoplasm shuttling
P78396	Nucleus/cytoplasm shuttling
P82970	Nucleus/cytoplasm shuttling
Q00341	Nucleus/cytoplasm shuttling
Q01968	Nucleus/cytoplasm shuttling
Q04206	Nucleus/cytoplasm shuttling
Q08752	Nucleus/cytoplasm shuttling
Q12769	Nucleus/cytoplasm shuttling
Q12802	Nucleus/cytoplasm shuttling
Q12982	Nucleus/cytoplasm shuttling
Q13144	Nucleus/cytoplasm shuttling
Q13188	Nucleus/cytoplasm shuttling
Q13415	Nucleus/cytoplasm shuttling
Q13882	Nucleus/cytoplasm shuttling
Q14008	Nucleus/cytoplasm shuttling
Q14498	Nucleus/cytoplasm shuttling
Q14980	Nucleus/cytoplasm shuttling
Q14CS0	Nucleus/cytoplasm shuttling
Q15046	Nucleus/cytoplasm shuttling
Q15370	Nucleus/cytoplasm shuttling
Q15542	Nucleus/cytoplasm shuttling
Q15633	Nucleus/cytoplasm shuttling
Q15651	Nucleus/cytoplasm shuttling
Q16401	Nucleus/cytoplasm shuttling
Q16875	Nucleus/cytoplasm shuttling
Q5FBB7	Nucleus/cytoplasm shuttling
Q5VU43	Nucleus/cytoplasm shuttling
Q5VWN6	Nucleus/cytoplasm shuttling
Q5XG87	Nucleus/cytoplasm shuttling
Q68CZ1	Nucleus/cytoplasm shuttling
Q69YI7	Nucleus/cytoplasm shuttling
Q6PF06	Nucleus/cytoplasm shuttling
Q6PIY7	Nucleus/cytoplasm shuttling
Q7L5D6	Nucleus/cytoplasm shuttling
Q7Z3H0	Nucleus/cytoplasm shuttling
Q7Z401	Nucleus/cytoplasm shuttling
Q86TG7	Nucleus/cytoplasm shuttling
Q86YN6	Nucleus/cytoplasm shuttling
Q8IY57	Nucleus/cytoplasm shuttling
Q8N371	Nucleus/cytoplasm shuttling
Q8N9B5	Nucleus/cytoplasm shuttling
Q8NEJ9	Nucleus/cytoplasm shuttling
Q8TAD8	Nucleus/cytoplasm shuttling
Q8TDG2	Nucleus/cytoplasm shuttling
Q8TEY7	Nucleus/cytoplasm shuttling
Q8WXD5	Nucleus/cytoplasm shuttling
Q8WXX5	Nucleus/cytoplasm shuttling
Q92674	Nucleus/cytoplasm shuttling
Q92870	Nucleus/cytoplasm shuttling
Q92973	Nucleus/cytoplasm shuttling
Q969T4	Nucleus/cytoplasm shuttling
Q96CN5	Nucleus/cytoplasm shuttling
Q96EY5	Nucleus/cytoplasm shuttling
Q96HA8	Nucleus/cytoplasm shuttling
Q96L92	Nucleus/cytoplasm shuttling
Q96P09	Nucleus/cytoplasm shuttling
Q96PN6	Nucleus/cytoplasm shuttling
Q96Q42	Nucleus/cytoplasm shuttling
Q96RG2	Nucleus/cytoplasm shuttling
Q99608	Nucleus/cytoplasm shuttling
Q99757	Nucleus/cytoplasm shuttling
Q99829	Nucleus/cytoplasm shuttling
Q9BT25	Nucleus/cytoplasm shuttling
Q9BWU1	Nucleus/cytoplasm shuttling
Q9BWX1	Nucleus/cytoplasm shuttling
Q9BX66	Nucleus/cytoplasm shuttling
Q9BXB4	Nucleus/cytoplasm shuttling
Q9BZD4	Nucleus/cytoplasm shuttling
Q9BZK7	Nucleus/cytoplasm shuttling
Q9H0A8	Nucleus/cytoplasm shuttling
Q9H0C8	Nucleus/cytoplasm shuttling
Q9H5J8	Nucleus/cytoplasm shuttling
Q9H8V3	Nucleus/cytoplasm shuttling
Q9H8X2	Nucleus/cytoplasm shuttling
Q9H9T3	Nucleus/cytoplasm shuttling
Q9NR09	Nucleus/cytoplasm shuttling
Q9NRA1	Nucleus/cytoplasm shuttling
Q9NRR5	Nucleus/cytoplasm shuttling
Q9NS73	Nucleus/cytoplasm shuttling
Q9NUL7	Nucleus/cytoplasm shuttling
Q9NV88	Nucleus/cytoplasm shuttling
Q9NWV8	Nucleus/cytoplasm shuttling
Q9P013	Nucleus/cytoplasm shuttling
Q9UBS8	Nucleus/cytoplasm shuttling
Q9UG56	Nucleus/cytoplasm shuttling
Q9UGL1	Nucleus/cytoplasm shuttling
Q9UHD9	Nucleus/cytoplasm shuttling
Q9UHQ1	Nucleus/cytoplasm shuttling
Q9UHR5	Nucleus/cytoplasm shuttling
Q9UK32	Nucleus/cytoplasm shuttling
Q9UKF7	Nucleus/cytoplasm shuttling
Q9ULJ3	Nucleus/cytoplasm shuttling
Q9UMX0	Nucleus/cytoplasm shuttling
Q9UQE7	Nucleus/cytoplasm shuttling
Q9Y3A5	Nucleus/cytoplasm shuttling
Q9Y508	Nucleus/cytoplasm shuttling
Q9Y5A7	Nucleus/cytoplasm shuttling
B2RUY7	Plasmamembrane TMP
O00241	Plasmamembrane TMP
O15354	Plasmamembrane TMP
O43614	Plasmamembrane TMP
O75051	Plasmamembrane TMP
O95256	Plasmamembrane TMP
P07359	Plasmamembrane TMP
P07766	Plasmamembrane TMP
P08574	Plasmamembrane TMP
P13598	Plasmamembrane TMP
P20701	Plasmamembrane TMP
P21964	Plasmamembrane TMP
P28221	Plasmamembrane TMP
P28222	Plasmamembrane TMP
P38484	Plasmamembrane TMP
P78504	Plasmamembrane TMP
P98164	Plasmamembrane TMP
Q04912	Plasmamembrane TMP
Q14943	Plasmamembrane TMP
Q14CN2	Plasmamembrane TMP
Q15825	Plasmamembrane TMP
Q3MUY2	Plasmamembrane TMP
Q4KMQ2	Plasmamembrane TMP
Q7Z6M3	Plasmamembrane TMP
Q8N4V1	Plasmamembrane TMP
Q8NET5	Plasmamembrane TMP
Q8TAD4	Plasmamembrane TMP
Q93070	Plasmamembrane TMP
Q969I6	Plasmamembrane TMP
Q96PJ5	Plasmamembrane TMP
Q99466	Plasmamembrane TMP
Q9H0C2	Plasmamembrane TMP
Q9HBB8	Plasmamembrane TMP
Q9HCJ1	Plasmamembrane TMP
Q9NV96	Plasmamembrane TMP
Q9NZ08	Plasmamembrane TMP
Q9UIR0	Plasmamembrane TMP
Q9Y2Q0	Plasmamembrane TMP
O60307	Unknown
Q9UFG5	Unknown
