## Supplementary data files for "Phase-separating fusion proteins drive cancer by dysregulating transcription through ectopic condensates": background_623.tsv

P05787	Cytoskeleton
Q5BJF6	Cytoskeleton
Q5JSP0	Cytoskeleton
Q5T655	Cytoskeleton
Q6NYC8	Cytoskeleton
Q8N264	Cytoskeleton
Q8TBB0	Cytoskeleton
Q8TDZ2	Cytoskeleton
Q96EY1	Cytoskeleton
O43548	Cytosol
O94887	Cytosol
O95278	Cytosol
P19623	Cytosol
P35221	Cytosol
P49915	Cytosol
Q02153	Cytosol
Q5UE93	Cytosol
Q8N4Y2	Cytosol
Q92600	Cytosol
Q96N76	Cytosol
Q9BU02	Cytosol
Q9BYQ7	Cytosol
Q9H694	Cytosol
Q9P2G1	Cytosol
O60240	ER
Q13217	ER
Q8NBP7	ER
P22894	Extracellular
Q9UGM3	Extracellular
P46459	Golgi
Q7LGA3	Golgi
Q96Q05	Golgi
Q99689	Golgi
Q9ULW5	Golgi
O43181	Inner membrane TMP
P03923	Inner membrane TMP
P11117	Inner membrane TMP
Q8TAC2	Inner membrane TMP
Q9GZR5	Inner membrane TMP
Q9Y241	Inner membrane TMP
Q9Y5W7	Inner membrane TMP
Q99972	Mitochondrium
Q9BYV1	Mitochondrium
C9JLW8	Nucleus
O43482	Nucleus
O75081	Nucleus
O75179	Nucleus
O75603	Nucleus
O95155	Nucleus
O95897	Nucleus
P09012	Nucleus
P13349	Nucleus
P15927	Nucleus
P17020	Nucleus
P17275	Nucleus
P17542	Nucleus
P20393	Nucleus
P22626	Nucleus
P28356	Nucleus
P30291	Nucleus
P32519	Nucleus
P40692	Nucleus
P46939	Nucleus
P49716	Nucleus
P49798	Nucleus
P78426	Nucleus
P82979	Nucleus
Q01844	Nucleus
Q01954	Nucleus
Q05519	Nucleus
Q06413	Nucleus
Q0D2K3	Nucleus
Q0VD86	Nucleus
Q13111	Nucleus
Q13129	Nucleus
Q13823	Nucleus
Q13889	Nucleus
Q13952	Nucleus
Q14160	Nucleus
Q14207	Nucleus
Q14676	Nucleus
Q14978	Nucleus
Q15050	Nucleus
Q15431	Nucleus
Q15459	Nucleus
Q15672	Nucleus
Q16621	Nucleus
Q16676	Nucleus
Q53ET0	Nucleus
Q53GL0	Nucleus
Q5TB30	Nucleus
Q5TKA1	Nucleus
Q5VWG9	Nucleus
Q5VXU9	Nucleus
Q5XKR4	Nucleus
Q63HK5	Nucleus
Q68E01	Nucleus
Q6IQ32	Nucleus
Q6STE5	Nucleus
Q6TGC4	Nucleus
Q76L83	Nucleus
Q86U86	Nucleus
Q86XI2	Nucleus
Q8IU81	Nucleus
Q8IZU1	Nucleus
Q8NB78	Nucleus
Q8NCP5	Nucleus
Q8TBZ3	Nucleus
Q8WWB3	Nucleus
Q8WYA1	Nucleus
Q8WYB5	Nucleus
Q92541	Nucleus
Q92886	Nucleus
Q96BR9	Nucleus
Q96F45	Nucleus
Q96GM5	Nucleus
Q96H86	Nucleus
Q96LR5	Nucleus
Q96LT9	Nucleus
Q99593	Nucleus
Q99633	Nucleus
Q9BQ83	Nucleus
Q9BQG0	Nucleus
Q9BT49	Nucleus
Q9BVW5	Nucleus
Q9BXY8	Nucleus
Q9H5H4	Nucleus
Q9HC52	Nucleus
Q9HCI5	Nucleus
Q9HCS7	Nucleus
Q9HDD0	Nucleus
Q9NUQ3	Nucleus
Q9NUW8	Nucleus
Q9NVP1	Nucleus
Q9NZP6	Nucleus
Q9NZW4	Nucleus
Q9P127	Nucleus
Q9UHB7	Nucleus
Q9UIE0	Nucleus
Q9UKN5	Nucleus
Q9Y261	Nucleus
Q9Y2X9	Nucleus
Q9Y3V2	Nucleus
Q9Y4K0	Nucleus
Q9Y5J3	Nucleus
Q9Y603	Nucleus
Q9Y6M4	Nucleus
O00141	Nucleus/cytoplasm shuttling
O00159	Nucleus/cytoplasm shuttling
O00182	Nucleus/cytoplasm shuttling
O00232	Nucleus/cytoplasm shuttling
O14558	Nucleus/cytoplasm shuttling
O14907	Nucleus/cytoplasm shuttling
O14933	Nucleus/cytoplasm shuttling
O15145	Nucleus/cytoplasm shuttling
O15514	Nucleus/cytoplasm shuttling
O43251	Nucleus/cytoplasm shuttling
O43683	Nucleus/cytoplasm shuttling
O43765	Nucleus/cytoplasm shuttling
O60291	Nucleus/cytoplasm shuttling
O60760	Nucleus/cytoplasm shuttling
O75052	Nucleus/cytoplasm shuttling
O75431	Nucleus/cytoplasm shuttling
O75608	Nucleus/cytoplasm shuttling
O75688	Nucleus/cytoplasm shuttling
O75912	Nucleus/cytoplasm shuttling
O75937	Nucleus/cytoplasm shuttling
O76083	Nucleus/cytoplasm shuttling
O94875	Nucleus/cytoplasm shuttling
O94888	Nucleus/cytoplasm shuttling
O95271	Nucleus/cytoplasm shuttling
P07437	Nucleus/cytoplasm shuttling
P09874	Nucleus/cytoplasm shuttling
P11177	Nucleus/cytoplasm shuttling
P12755	Nucleus/cytoplasm shuttling
P13051	Nucleus/cytoplasm shuttling
P13798	Nucleus/cytoplasm shuttling
P16083	Nucleus/cytoplasm shuttling
P23443	Nucleus/cytoplasm shuttling
P23458	Nucleus/cytoplasm shuttling
P27635	Nucleus/cytoplasm shuttling
P28329	Nucleus/cytoplasm shuttling
P31327	Nucleus/cytoplasm shuttling
P31483	Nucleus/cytoplasm shuttling
P32456	Nucleus/cytoplasm shuttling
P35270	Nucleus/cytoplasm shuttling
P35611	Nucleus/cytoplasm shuttling
P49419	Nucleus/cytoplasm shuttling
P50135	Nucleus/cytoplasm shuttling
P50219	Nucleus/cytoplasm shuttling
P51531	Nucleus/cytoplasm shuttling
P55199	Nucleus/cytoplasm shuttling
P56559	Nucleus/cytoplasm shuttling
P61218	Nucleus/cytoplasm shuttling
P61247	Nucleus/cytoplasm shuttling
P62140	Nucleus/cytoplasm shuttling
P62316	Nucleus/cytoplasm shuttling
Q02078	Nucleus/cytoplasm shuttling
Q04637	Nucleus/cytoplasm shuttling
Q09028	Nucleus/cytoplasm shuttling
Q13085	Nucleus/cytoplasm shuttling
Q13495	Nucleus/cytoplasm shuttling
Q14106	Nucleus/cytoplasm shuttling
Q14738	Nucleus/cytoplasm shuttling
Q15046	Nucleus/cytoplasm shuttling
Q15642	Nucleus/cytoplasm shuttling
Q15651	Nucleus/cytoplasm shuttling
Q16513	Nucleus/cytoplasm shuttling
Q16659	Nucleus/cytoplasm shuttling
Q16760	Nucleus/cytoplasm shuttling
Q49AN0	Nucleus/cytoplasm shuttling
Q504Q3	Nucleus/cytoplasm shuttling
Q5T4S7	Nucleus/cytoplasm shuttling
Q5TAP6	Nucleus/cytoplasm shuttling
Q684P5	Nucleus/cytoplasm shuttling
Q6P9B9	Nucleus/cytoplasm shuttling
Q6UB98	Nucleus/cytoplasm shuttling
Q6UN15	Nucleus/cytoplasm shuttling
Q6ZN28	Nucleus/cytoplasm shuttling
Q7L0Y3	Nucleus/cytoplasm shuttling
Q7Z4I7	Nucleus/cytoplasm shuttling
Q7Z4V0	Nucleus/cytoplasm shuttling
Q7Z614	Nucleus/cytoplasm shuttling
Q86V15	Nucleus/cytoplasm shuttling
Q86WJ1	Nucleus/cytoplasm shuttling
Q8IUI8	Nucleus/cytoplasm shuttling
Q8N3V7	Nucleus/cytoplasm shuttling
Q8NCR6	Nucleus/cytoplasm shuttling
Q8NDL9	Nucleus/cytoplasm shuttling
Q8NE09	Nucleus/cytoplasm shuttling
Q8TBK2	Nucleus/cytoplasm shuttling
Q8TCD5	Nucleus/cytoplasm shuttling
Q8TD19	Nucleus/cytoplasm shuttling
Q8TDX7	Nucleus/cytoplasm shuttling
Q8TEH3	Nucleus/cytoplasm shuttling
Q8WUQ7	Nucleus/cytoplasm shuttling
Q8WUX9	Nucleus/cytoplasm shuttling
Q8WZ73	Nucleus/cytoplasm shuttling
Q92845	Nucleus/cytoplasm shuttling
Q92913	Nucleus/cytoplasm shuttling
Q969M7	Nucleus/cytoplasm shuttling
Q96A56	Nucleus/cytoplasm shuttling
Q96A58	Nucleus/cytoplasm shuttling
Q96KP4	Nucleus/cytoplasm shuttling
Q96P09	Nucleus/cytoplasm shuttling
Q96Q42	Nucleus/cytoplasm shuttling
Q96T51	Nucleus/cytoplasm shuttling
Q99497	Nucleus/cytoplasm shuttling
Q99933	Nucleus/cytoplasm shuttling
Q9BPZ2	Nucleus/cytoplasm shuttling
Q9BRQ8	Nucleus/cytoplasm shuttling
Q9BV47	Nucleus/cytoplasm shuttling
Q9BXS6	Nucleus/cytoplasm shuttling
Q9BY32	Nucleus/cytoplasm shuttling
Q9BYG4	Nucleus/cytoplasm shuttling
Q9BZF2	Nucleus/cytoplasm shuttling
Q9C0B1	Nucleus/cytoplasm shuttling
Q9GZS3	Nucleus/cytoplasm shuttling
Q9H081	Nucleus/cytoplasm shuttling
Q9H0A6	Nucleus/cytoplasm shuttling
Q9H2J4	Nucleus/cytoplasm shuttling
Q9H9A5	Nucleus/cytoplasm shuttling
Q9HBL8	Nucleus/cytoplasm shuttling
Q9HBY8	Nucleus/cytoplasm shuttling
Q9HC62	Nucleus/cytoplasm shuttling
Q9HD15	Nucleus/cytoplasm shuttling
Q9NQP4	Nucleus/cytoplasm shuttling
Q9NQR1	Nucleus/cytoplasm shuttling
Q9NWV8	Nucleus/cytoplasm shuttling
Q9NZ56	Nucleus/cytoplasm shuttling
Q9NZC4	Nucleus/cytoplasm shuttling
Q9NZH6	Nucleus/cytoplasm shuttling
Q9UBP0	Nucleus/cytoplasm shuttling
Q9Y297	Nucleus/cytoplasm shuttling
Q9Y2G2	Nucleus/cytoplasm shuttling
Q9Y2U5	Nucleus/cytoplasm shuttling
Q9Y697	Nucleus/cytoplasm shuttling
O14511	Plasmamembrane TMP
O60741	Plasmamembrane TMP
P05067	Plasmamembrane TMP
P09326	Plasmamembrane TMP
P19440	Plasmamembrane TMP
P20036	Plasmamembrane TMP
P20273	Plasmamembrane TMP
P20648	Plasmamembrane TMP
P28472	Plasmamembrane TMP
P29965	Plasmamembrane TMP
P30825	Plasmamembrane TMP
P33032	Plasmamembrane TMP
P36269	Plasmamembrane TMP
P40189	Plasmamembrane TMP
P40198	Plasmamembrane TMP
P49913	Plasmamembrane TMP
Q13286	Plasmamembrane TMP
Q16281	Plasmamembrane TMP
Q16586	Plasmamembrane TMP
Q5JTH9	Plasmamembrane TMP
Q5JUK3	Plasmamembrane TMP
Q6P4Q7	Plasmamembrane TMP
Q6ZN44	Plasmamembrane TMP
Q7Z2W7	Plasmamembrane TMP
Q86XK7	Plasmamembrane TMP
Q8IZK6	Plasmamembrane TMP
Q8NHP6	Plasmamembrane TMP
Q8TDQ1	Plasmamembrane TMP
Q8TF71	Plasmamembrane TMP
Q92478	Plasmamembrane TMP
Q96RD7	Plasmamembrane TMP
Q9BZA8	Plasmamembrane TMP
Q9BZW8	Plasmamembrane TMP
Q9GZN0	Plasmamembrane TMP
Q9NP99	Plasmamembrane TMP
Q9NPB9	Plasmamembrane TMP
Q9NW15	Plasmamembrane TMP
Q9UKQ2	Plasmamembrane TMP
Q0VD83	Unknown
Q86X02	Unknown
