## Supplementary data files for "Phase-separating fusion proteins drive cancer by dysregulating transcription through ectopic condensates": background_624.tsv

P04264	Cytoskeleton
P35580	Cytoskeleton
Q8IYE0	Cytoskeleton
Q8TDM6	Cytoskeleton
Q92599	Cytoskeleton
Q9BPU9	Cytoskeleton
Q9BQ66	Cytoskeleton
Q9BTV5	Cytoskeleton
Q9NQC8	Cytoskeleton
A1X283	Cytosol
O95685	Cytosol
P12034	Cytosol
P47813	Cytosol
Q3LI70	Cytosol
Q86U10	Cytosol
Q8N4X5	Cytosol
Q8WTR2	Cytosol
Q8WXK4	Cytosol
Q969G9	Cytosol
Q969H4	Cytosol
Q9H2S5	Cytosol
Q9NQW7	Cytosol
Q9P2W3	Cytosol
Q9Y572	Cytosol
O60704	ER
P00451	ER
P02787	ER
P35443	Extracellular
Q86Y38	Extracellular
O15357	Golgi
O60844	Golgi
O75122	Golgi
Q92834	Golgi
Q9P289	Golgi
O43916	Inner membrane TMP
P33908	Inner membrane TMP
Q6ZV29	Inner membrane TMP
Q7Z3C6	Inner membrane TMP
Q8N2A8	Inner membrane TMP
Q8TEM1	Inner membrane TMP
Q9Y5T4	Inner membrane TMP
O60220	Mitochondrium
Q96T52	Mitochondrium
A1A519	Nucleus
A6NI15	Nucleus
O00230	Nucleus
O15409	Nucleus
O15481	Nucleus
O15499	Nucleus
O15520	Nucleus
O15525	Nucleus
O43167	Nucleus
O43257	Nucleus
O43679	Nucleus
O43768	Nucleus
O60481	Nucleus
O75884	Nucleus
O75928	Nucleus
O94864	Nucleus
O95059	Nucleus
O95551	Nucleus
O95777	Nucleus
O95926	Nucleus
P05114	Nucleus
P14921	Nucleus
P16220	Nucleus
P17481	Nucleus
P17947	Nucleus
P30291	Nucleus
P35269	Nucleus
P46100	Nucleus
P49918	Nucleus
P56182	Nucleus
P56545	Nucleus
P57682	Nucleus
P78411	Nucleus
P82979	Nucleus
Q00403	Nucleus
Q0D2I5	Nucleus
Q13115	Nucleus
Q13562	Nucleus
Q14151	Nucleus
Q14863	Nucleus
Q15007	Nucleus
Q16531	Nucleus
Q16594	Nucleus
Q16612	Nucleus
Q16695	Nucleus
Q2KHR2	Nucleus
Q2TAL8	Nucleus
Q460N3	Nucleus
Q5QP82	Nucleus
Q5RL73	Nucleus
Q5VVY1	Nucleus
Q659C4	Nucleus
Q6P1L6	Nucleus
Q6PCD5	Nucleus
Q6ZSG1	Nucleus
Q7RTU3	Nucleus
Q7Z3Z2	Nucleus
Q8IU85	Nucleus
Q8IZL8	Nucleus
Q8N1G2	Nucleus
Q8N2M8	Nucleus
Q8NFU7	Nucleus
Q8NHM5	Nucleus
Q8TCJ0	Nucleus
Q8TE85	Nucleus
Q8TF63	Nucleus
Q92922	Nucleus
Q969F1	Nucleus
Q96C28	Nucleus
Q96EL1	Nucleus
Q96KN3	Nucleus
Q96NM4	Nucleus
Q96T23	Nucleus
Q9BTC8	Nucleus
Q9BW66	Nucleus
Q9BXT5	Nucleus
Q9GZL7	Nucleus
Q9H0E3	Nucleus
Q9H0U9	Nucleus
Q9H633	Nucleus
Q9H707	Nucleus
Q9H8H0	Nucleus
Q9HBE1	Nucleus
Q9NP50	Nucleus
Q9NRF9	Nucleus
Q9NRG4	Nucleus
Q9NRN9	Nucleus
Q9NUU7	Nucleus
Q9NWS0	Nucleus
Q9NX70	Nucleus
Q9NZV7	Nucleus
Q9UGC6	Nucleus
Q9UGP5	Nucleus
Q9UHY1	Nucleus
Q9UIF7	Nucleus
Q9UIU6	Nucleus
Q9UJW3	Nucleus
Q9UJW8	Nucleus
Q9UKA8	Nucleus
Q9UKF6	Nucleus
Q9Y242	Nucleus
Q9Y383	Nucleus
Q9Y3C7	Nucleus
Q9Y620	Nucleus
A0PJY2	Nucleus/cytoplasm shuttling
O00444	Nucleus/cytoplasm shuttling
O00507	Nucleus/cytoplasm shuttling
O14593	Nucleus/cytoplasm shuttling
O14656	Nucleus/cytoplasm shuttling
O15446	Nucleus/cytoplasm shuttling
O15524	Nucleus/cytoplasm shuttling
O43189	Nucleus/cytoplasm shuttling
O60829	Nucleus/cytoplasm shuttling
O60841	Nucleus/cytoplasm shuttling
O75934	Nucleus/cytoplasm shuttling
O95149	Nucleus/cytoplasm shuttling
O95391	Nucleus/cytoplasm shuttling
O95684	Nucleus/cytoplasm shuttling
O95948	Nucleus/cytoplasm shuttling
P01011	Nucleus/cytoplasm shuttling
P01040	Nucleus/cytoplasm shuttling
P04181	Nucleus/cytoplasm shuttling
P07737	Nucleus/cytoplasm shuttling
P11801	Nucleus/cytoplasm shuttling
P14324	Nucleus/cytoplasm shuttling
P14635	Nucleus/cytoplasm shuttling
P15121	Nucleus/cytoplasm shuttling
P19387	Nucleus/cytoplasm shuttling
P23284	Nucleus/cytoplasm shuttling
P25963	Nucleus/cytoplasm shuttling
P28340	Nucleus/cytoplasm shuttling
P29728	Nucleus/cytoplasm shuttling
P31040	Nucleus/cytoplasm shuttling
P31152	Nucleus/cytoplasm shuttling
P38571	Nucleus/cytoplasm shuttling
P41743	Nucleus/cytoplasm shuttling
P42338	Nucleus/cytoplasm shuttling
P42574	Nucleus/cytoplasm shuttling
P46108	Nucleus/cytoplasm shuttling
P46781	Nucleus/cytoplasm shuttling
P48740	Nucleus/cytoplasm shuttling
P49815	Nucleus/cytoplasm shuttling
P50135	Nucleus/cytoplasm shuttling
P52655	Nucleus/cytoplasm shuttling
P55197	Nucleus/cytoplasm shuttling
P55735	Nucleus/cytoplasm shuttling
P57740	Nucleus/cytoplasm shuttling
P62318	Nucleus/cytoplasm shuttling
P62851	Nucleus/cytoplasm shuttling
P78406	Nucleus/cytoplasm shuttling
Q00613	Nucleus/cytoplasm shuttling
Q01804	Nucleus/cytoplasm shuttling
Q02078	Nucleus/cytoplasm shuttling
Q06124	Nucleus/cytoplasm shuttling
Q12774	Nucleus/cytoplasm shuttling
Q12792	Nucleus/cytoplasm shuttling
Q12905	Nucleus/cytoplasm shuttling
Q12982	Nucleus/cytoplasm shuttling
Q12986	Nucleus/cytoplasm shuttling
Q13310	Nucleus/cytoplasm shuttling
Q13342	Nucleus/cytoplasm shuttling
Q14181	Nucleus/cytoplasm shuttling
Q14249	Nucleus/cytoplasm shuttling
Q15072	Nucleus/cytoplasm shuttling
Q15651	Nucleus/cytoplasm shuttling
Q15796	Nucleus/cytoplasm shuttling
Q502W6	Nucleus/cytoplasm shuttling
Q5EBL4	Nucleus/cytoplasm shuttling
Q5FBB7	Nucleus/cytoplasm shuttling
Q5GJ75	Nucleus/cytoplasm shuttling
Q5TAP6	Nucleus/cytoplasm shuttling
Q5TAQ9	Nucleus/cytoplasm shuttling
Q5TDH0	Nucleus/cytoplasm shuttling
Q6P2E9	Nucleus/cytoplasm shuttling
Q6P6C2	Nucleus/cytoplasm shuttling
Q6PF06	Nucleus/cytoplasm shuttling
Q6T4R5	Nucleus/cytoplasm shuttling
Q6ZSB9	Nucleus/cytoplasm shuttling
Q70IA6	Nucleus/cytoplasm shuttling
Q7L804	Nucleus/cytoplasm shuttling
Q86US8	Nucleus/cytoplasm shuttling
Q86X51	Nucleus/cytoplasm shuttling
Q86Y01	Nucleus/cytoplasm shuttling
Q86YN6	Nucleus/cytoplasm shuttling
Q8IUI8	Nucleus/cytoplasm shuttling
Q8IYB8	Nucleus/cytoplasm shuttling
Q8NCN4	Nucleus/cytoplasm shuttling
Q8NFP7	Nucleus/cytoplasm shuttling
Q8TBF4	Nucleus/cytoplasm shuttling
Q8TBX8	Nucleus/cytoplasm shuttling
Q8TF74	Nucleus/cytoplasm shuttling
Q8TF76	Nucleus/cytoplasm shuttling
Q92539	Nucleus/cytoplasm shuttling
Q96A56	Nucleus/cytoplasm shuttling
Q96EY7	Nucleus/cytoplasm shuttling
Q96G75	Nucleus/cytoplasm shuttling
Q96N21	Nucleus/cytoplasm shuttling
Q96PN7	Nucleus/cytoplasm shuttling
Q9BQ15	Nucleus/cytoplasm shuttling
Q9BRP8	Nucleus/cytoplasm shuttling
Q9BW62	Nucleus/cytoplasm shuttling
Q9H063	Nucleus/cytoplasm shuttling
Q9H832	Nucleus/cytoplasm shuttling
Q9HCE7	Nucleus/cytoplasm shuttling
Q9HCJ0	Nucleus/cytoplasm shuttling
Q9NPE2	Nucleus/cytoplasm shuttling
Q9NQL2	Nucleus/cytoplasm shuttling
Q9NQP4	Nucleus/cytoplasm shuttling
Q9NRY4	Nucleus/cytoplasm shuttling
Q9NTG7	Nucleus/cytoplasm shuttling
Q9NVD3	Nucleus/cytoplasm shuttling
Q9NVM4	Nucleus/cytoplasm shuttling
Q9NWF9	Nucleus/cytoplasm shuttling
Q9NWZ5	Nucleus/cytoplasm shuttling
Q9NZC4	Nucleus/cytoplasm shuttling
Q9NZH6	Nucleus/cytoplasm shuttling
Q9NZJ4	Nucleus/cytoplasm shuttling
Q9NZN4	Nucleus/cytoplasm shuttling
Q9P1Z0	Nucleus/cytoplasm shuttling
Q9UF56	Nucleus/cytoplasm shuttling
Q9UGJ0	Nucleus/cytoplasm shuttling
Q9UGM6	Nucleus/cytoplasm shuttling
Q9UJX2	Nucleus/cytoplasm shuttling
Q9ULJ3	Nucleus/cytoplasm shuttling
Q9UN37	Nucleus/cytoplasm shuttling
Q9UNY4	Nucleus/cytoplasm shuttling
Q9UNZ2	Nucleus/cytoplasm shuttling
Q9Y265	Nucleus/cytoplasm shuttling
Q9Y3C4	Nucleus/cytoplasm shuttling
Q9Y3D9	Nucleus/cytoplasm shuttling
Q9Y535	Nucleus/cytoplasm shuttling
Q9Y5S9	Nucleus/cytoplasm shuttling
Q9Y5Z7	Nucleus/cytoplasm shuttling
Q9Y6Y1	Nucleus/cytoplasm shuttling
A6NI73	Plasmamembrane TMP
O00144	Plasmamembrane TMP
O00548	Plasmamembrane TMP
O15126	Plasmamembrane TMP
O43169	Plasmamembrane TMP
O43699	Plasmamembrane TMP
O75473	Plasmamembrane TMP
P09848	Plasmamembrane TMP
P20273	Plasmamembrane TMP
P25103	Plasmamembrane TMP
P31995	Plasmamembrane TMP
P41586	Plasmamembrane TMP
P48664	Plasmamembrane TMP
P51511	Plasmamembrane TMP
Q00975	Plasmamembrane TMP
Q13275	Plasmamembrane TMP
Q13634	Plasmamembrane TMP
Q13733	Plasmamembrane TMP
Q16602	Plasmamembrane TMP
Q5HYA8	Plasmamembrane TMP
Q6P1M0	Plasmamembrane TMP
Q86W47	Plasmamembrane TMP
Q8IZF2	Plasmamembrane TMP
Q8IZY2	Plasmamembrane TMP
Q8TCT7	Plasmamembrane TMP
Q8TCZ2	Plasmamembrane TMP
Q8WXI8	Plasmamembrane TMP
Q92736	Plasmamembrane TMP
Q96AD5	Plasmamembrane TMP
Q96FT7	Plasmamembrane TMP
Q96LT4	Plasmamembrane TMP
Q96PD2	Plasmamembrane TMP
Q9BTN0	Plasmamembrane TMP
Q9BWQ8	Plasmamembrane TMP
Q9H0U3	Plasmamembrane TMP
Q9HCJ2	Plasmamembrane TMP
Q9NZ42	Plasmamembrane TMP
Q9Y6J6	Plasmamembrane TMP
Q8N4L8	Unknown
Q8TBK6	Unknown
