## Supplementary data files for "Phase-separating fusion proteins drive cancer by dysregulating transcription through ectopic condensates": background_625.tsv

P13645	Cytoskeleton
Q6WCQ1	Cytoskeleton
Q86UN6	Cytoskeleton
Q8NA56	Cytoskeleton
Q8NEV4	Cytoskeleton
Q969V4	Cytoskeleton
Q9NQ75	Cytoskeleton
Q9Y623	Cytoskeleton
Q9Y6K8	Cytoskeleton
P07864	Cytosol
P08620	Cytosol
P26371	Cytosol
P57078	Cytosol
P60329	Cytosol
P85299	Cytosol
Q12852	Cytosol
Q2PPJ7	Cytosol
Q58A45	Cytosol
Q5VV41	Cytosol
Q68J44	Cytosol
Q96L46	Cytosol
Q96M32	Cytosol
Q9Y233	Cytosol
Q9Y484	Cytosol
P62945	ER
Q00LT1	ER
Q5SWA1	ER
Q99944	Extracellular
Q9HC84	Extracellular
P31150	Golgi
Q11206	Golgi
Q12851	Golgi
Q8IVF7	Golgi
Q8N4B1	Golgi
O60238	Inner membrane TMP
Q6UXF1	Inner membrane TMP
Q9BVA6	Inner membrane TMP
Q9P0J0	Inner membrane TMP
Q9P2E9	Inner membrane TMP
Q9UKR5	Inner membrane TMP
U3KPV4	Inner membrane TMP
Q13011	Mitochondrium
Q9NVT9	Mitochondrium
A2RTX5	Nucleus
A6NGQ2	Nucleus
O00358	Nucleus
O15062	Nucleus
O15178	Nucleus
O15520	Nucleus
O15522	Nucleus
O43435	Nucleus
O60684	Nucleus
O75943	Nucleus
O95155	Nucleus
P02511	Nucleus
P10073	Nucleus
P17020	Nucleus
P17022	Nucleus
P17024	Nucleus
P17481	Nucleus
P20265	Nucleus
P21127	Nucleus
P32243	Nucleus
P42285	Nucleus
P45973	Nucleus
P46013	Nucleus
P46063	Nucleus
P49759	Nucleus
P49842	Nucleus
P57721	Nucleus
P78413	Nucleus
Q01081	Nucleus
Q01085	Nucleus
Q02447	Nucleus
Q04726	Nucleus
Q10587	Nucleus
Q13105	Nucleus
Q13115	Nucleus
Q14129	Nucleus
Q14584	Nucleus
Q15545	Nucleus
Q15772	Nucleus
Q15819	Nucleus
Q15915	Nucleus
Q16566	Nucleus
Q32MQ0	Nucleus
Q5U5Q3	Nucleus
Q5XKR4	Nucleus
Q6N043	Nucleus
Q6NXG1	Nucleus
Q6P2D8	Nucleus
Q6PIW4	Nucleus
Q6ZSG1	Nucleus
Q6ZV65	Nucleus
Q7Z5L9	Nucleus
Q86UQ8	Nucleus
Q86UW9	Nucleus
Q86VY4	Nucleus
Q86YI8	Nucleus
Q8N684	Nucleus
Q8N7U7	Nucleus
Q8NBZ0	Nucleus
Q8NHW3	Nucleus
Q8TEK3	Nucleus
Q8WVY7	Nucleus
Q8WX92	Nucleus
Q8WXA9	Nucleus
Q92750	Nucleus
Q96BD5	Nucleus
Q96FV9	Nucleus
Q96JM2	Nucleus
Q96JZ2	Nucleus
Q96N67	Nucleus
Q99459	Nucleus
Q99729	Nucleus
Q9BQ87	Nucleus
Q9BRS8	Nucleus
Q9BSD3	Nucleus
Q9BW71	Nucleus
Q9BWN1	Nucleus
Q9BXF3	Nucleus
Q9BZE0	Nucleus
Q9C086	Nucleus
Q9H7H0	Nucleus
Q9H7S9	Nucleus
Q9HAW0	Nucleus
Q9HBZ2	Nucleus
Q9HC78	Nucleus
Q9NQV8	Nucleus
Q9NQZ2	Nucleus
Q9NRN9	Nucleus
Q9NRY2	Nucleus
Q9NW13	Nucleus
Q9NY93	Nucleus
Q9P2W1	Nucleus
Q9UBK2	Nucleus
Q9UBT2	Nucleus
Q9UBZ9	Nucleus
Q9UIF8	Nucleus
Q9UKN5	Nucleus
Q9ULK4	Nucleus
Q9UPE1	Nucleus
Q9UPZ9	Nucleus
Q9Y237	Nucleus
Q9Y252	Nucleus
Q9Y4C1	Nucleus
Q9Y6X3	Nucleus
O00231	Nucleus/cytoplasm shuttling
O15116	Nucleus/cytoplasm shuttling
O43159	Nucleus/cytoplasm shuttling
O60331	Nucleus/cytoplasm shuttling
O60934	Nucleus/cytoplasm shuttling
O60936	Nucleus/cytoplasm shuttling
O95271	Nucleus/cytoplasm shuttling
O95400	Nucleus/cytoplasm shuttling
P02795	Nucleus/cytoplasm shuttling
P06454	Nucleus/cytoplasm shuttling
P07355	Nucleus/cytoplasm shuttling
P09936	Nucleus/cytoplasm shuttling
P0CG48	Nucleus/cytoplasm shuttling
P14373	Nucleus/cytoplasm shuttling
P16083	Nucleus/cytoplasm shuttling
P16591	Nucleus/cytoplasm shuttling
P19086	Nucleus/cytoplasm shuttling
P20396	Nucleus/cytoplasm shuttling
P27361	Nucleus/cytoplasm shuttling
P30153	Nucleus/cytoplasm shuttling
P30622	Nucleus/cytoplasm shuttling
P33992	Nucleus/cytoplasm shuttling
P36969	Nucleus/cytoplasm shuttling
P37198	Nucleus/cytoplasm shuttling
P41229	Nucleus/cytoplasm shuttling
P42772	Nucleus/cytoplasm shuttling
P48431	Nucleus/cytoplasm shuttling
P49137	Nucleus/cytoplasm shuttling
P49454	Nucleus/cytoplasm shuttling
P49840	Nucleus/cytoplasm shuttling
P49888	Nucleus/cytoplasm shuttling
P50613	Nucleus/cytoplasm shuttling
P51826	Nucleus/cytoplasm shuttling
P58107	Nucleus/cytoplasm shuttling
P61160	Nucleus/cytoplasm shuttling
P62068	Nucleus/cytoplasm shuttling
P62333	Nucleus/cytoplasm shuttling
P62857	Nucleus/cytoplasm shuttling
P62993	Nucleus/cytoplasm shuttling
P80217	Nucleus/cytoplasm shuttling
Q00535	Nucleus/cytoplasm shuttling
Q01167	Nucleus/cytoplasm shuttling
Q01831	Nucleus/cytoplasm shuttling
Q03001	Nucleus/cytoplasm shuttling
Q03164	Nucleus/cytoplasm shuttling
Q04323	Nucleus/cytoplasm shuttling
Q05209	Nucleus/cytoplasm shuttling
Q12792	Nucleus/cytoplasm shuttling
Q13144	Nucleus/cytoplasm shuttling
Q13268	Nucleus/cytoplasm shuttling
Q13356	Nucleus/cytoplasm shuttling
Q13425	Nucleus/cytoplasm shuttling
Q14019	Nucleus/cytoplasm shuttling
Q14188	Nucleus/cytoplasm shuttling
Q14653	Nucleus/cytoplasm shuttling
Q15154	Nucleus/cytoplasm shuttling
Q15542	Nucleus/cytoplasm shuttling
Q15562	Nucleus/cytoplasm shuttling
Q16644	Nucleus/cytoplasm shuttling
Q16881	Nucleus/cytoplasm shuttling
Q3YEC7	Nucleus/cytoplasm shuttling
Q5VZK9	Nucleus/cytoplasm shuttling
Q6DKI2	Nucleus/cytoplasm shuttling
Q6I9Y2	Nucleus/cytoplasm shuttling
Q6NT76	Nucleus/cytoplasm shuttling
Q6P050	Nucleus/cytoplasm shuttling
Q6P1N0	Nucleus/cytoplasm shuttling
Q6UB98	Nucleus/cytoplasm shuttling
Q6VVB1	Nucleus/cytoplasm shuttling
Q6ZRS2	Nucleus/cytoplasm shuttling
Q71UM5	Nucleus/cytoplasm shuttling
Q7L7V1	Nucleus/cytoplasm shuttling
Q7Z6E9	Nucleus/cytoplasm shuttling
Q86TB9	Nucleus/cytoplasm shuttling
Q86YF9	Nucleus/cytoplasm shuttling
Q8IV53	Nucleus/cytoplasm shuttling
Q8IY22	Nucleus/cytoplasm shuttling
Q8IY57	Nucleus/cytoplasm shuttling
Q8IYM1	Nucleus/cytoplasm shuttling
Q8N1G0	Nucleus/cytoplasm shuttling
Q8N3C0	Nucleus/cytoplasm shuttling
Q8N4J0	Nucleus/cytoplasm shuttling
Q8NBR6	Nucleus/cytoplasm shuttling
Q8NE35	Nucleus/cytoplasm shuttling
Q8NF99	Nucleus/cytoplasm shuttling
Q8TAS1	Nucleus/cytoplasm shuttling
Q8TDI0	Nucleus/cytoplasm shuttling
Q8TE02	Nucleus/cytoplasm shuttling
Q8TEA8	Nucleus/cytoplasm shuttling
Q8TF42	Nucleus/cytoplasm shuttling
Q8WTS1	Nucleus/cytoplasm shuttling
Q8WTT2	Nucleus/cytoplasm shuttling
Q8WXD5	Nucleus/cytoplasm shuttling
Q969T4	Nucleus/cytoplasm shuttling
Q96BR5	Nucleus/cytoplasm shuttling
Q96P09	Nucleus/cytoplasm shuttling
Q96QB1	Nucleus/cytoplasm shuttling
Q96SD1	Nucleus/cytoplasm shuttling
Q99615	Nucleus/cytoplasm shuttling
Q9BPX3	Nucleus/cytoplasm shuttling
Q9C000	Nucleus/cytoplasm shuttling
Q9H0E9	Nucleus/cytoplasm shuttling
Q9H171	Nucleus/cytoplasm shuttling
Q9H1A4	Nucleus/cytoplasm shuttling
Q9H5Z6	Nucleus/cytoplasm shuttling
Q9H6E5	Nucleus/cytoplasm shuttling
Q9H832	Nucleus/cytoplasm shuttling
Q9H9J4	Nucleus/cytoplasm shuttling
Q9H9Y6	Nucleus/cytoplasm shuttling
Q9NPI1	Nucleus/cytoplasm shuttling
Q9NPJ1	Nucleus/cytoplasm shuttling
Q9NQ66	Nucleus/cytoplasm shuttling
Q9NS86	Nucleus/cytoplasm shuttling
Q9NYB0	Nucleus/cytoplasm shuttling
Q9NYB9	Nucleus/cytoplasm shuttling
Q9NYZ3	Nucleus/cytoplasm shuttling
Q9NZJ0	Nucleus/cytoplasm shuttling
Q9P1Y5	Nucleus/cytoplasm shuttling
Q9UBS8	Nucleus/cytoplasm shuttling
Q9UI30	Nucleus/cytoplasm shuttling
Q9UJZ1	Nucleus/cytoplasm shuttling
Q9ULD2	Nucleus/cytoplasm shuttling
Q9UNI6	Nucleus/cytoplasm shuttling
Q9UPU9	Nucleus/cytoplasm shuttling
Q9UQ80	Nucleus/cytoplasm shuttling
Q9Y2E6	Nucleus/cytoplasm shuttling
Q9Y2L1	Nucleus/cytoplasm shuttling
Q9Y2Z0	Nucleus/cytoplasm shuttling
Q9Y4Z0	Nucleus/cytoplasm shuttling
Q9Y535	Nucleus/cytoplasm shuttling
O14493	Plasmamembrane TMP
O15399	Plasmamembrane TMP
O75121	Plasmamembrane TMP
O75396	Plasmamembrane TMP
O94911	Plasmamembrane TMP
P08514	Plasmamembrane TMP
P15812	Plasmamembrane TMP
P22732	Plasmamembrane TMP
P26951	Plasmamembrane TMP
P29323	Plasmamembrane TMP
P30926	Plasmamembrane TMP
P36544	Plasmamembrane TMP
P41597	Plasmamembrane TMP
P45844	Plasmamembrane TMP
P49238	Plasmamembrane TMP
P57105	Plasmamembrane TMP
P59542	Plasmamembrane TMP
P78324	Plasmamembrane TMP
Q13332	Plasmamembrane TMP
Q13530	Plasmamembrane TMP
Q14571	Plasmamembrane TMP
Q14643	Plasmamembrane TMP
Q15116	Plasmamembrane TMP
Q15762	Plasmamembrane TMP
Q16288	Plasmamembrane TMP
Q2M3M2	Plasmamembrane TMP
Q86X29	Plasmamembrane TMP
Q8IUH5	Plasmamembrane TMP
Q8N4C7	Plasmamembrane TMP
Q8TCY5	Plasmamembrane TMP
Q93033	Plasmamembrane TMP
Q969Z4	Plasmamembrane TMP
Q96FE7	Plasmamembrane TMP
Q9NZD1	Plasmamembrane TMP
Q9UHI7	Plasmamembrane TMP
Q9UIK5	Plasmamembrane TMP
Q9UJ96	Plasmamembrane TMP
Q9Y5Y0	Plasmamembrane TMP
O14798	Unknown
Q6P5X5	Unknown
