## Supplementary data files for "Phase-separating fusion proteins drive cancer by dysregulating transcription through ectopic condensates": background_626.tsv

O95198	Cytoskeleton
P05976	Cytoskeleton
Q13432	Cytoskeleton
Q3SYG4	Cytoskeleton
Q6P3W2	Cytoskeleton
Q86SQ0	Cytoskeleton
Q8TDR0	Cytoskeleton
Q9H0A9	Cytoskeleton
Q9ULD6	Cytoskeleton
A0MZ66	Cytosol
P09543	Cytosol
P27348	Cytosol
P28332	Cytosol
P48059	Cytosol
P52788	Cytosol
Q16543	Cytosol
Q70EK9	Cytosol
Q712K3	Cytosol
Q93015	Cytosol
Q93088	Cytosol
Q96A65	Cytosol
Q9H4Y5	Cytosol
Q9NPJ3	Cytosol
Q9NUD5	Cytosol
P08754	ER
P35558	ER
Q7Z4H8	ER
P07498	Extracellular
Q7Z5P9	Extracellular
O60551	Golgi
O60645	Golgi
Q0D2H9	Golgi
Q8NFY9	Golgi
Q9BSU1	Golgi
O00461	Inner membrane TMP
O15466	Inner membrane TMP
O95168	Inner membrane TMP
Q96G23	Inner membrane TMP
Q96G79	Inner membrane TMP
Q9Y231	Inner membrane TMP
Q9Y679	Inner membrane TMP
P49590	Mitochondrium
P49914	Mitochondrium
A8MW99	Nucleus
O00192	Nucleus
O14717	Nucleus
O15355	Nucleus
O15499	Nucleus
O60381	Nucleus
O60524	Nucleus
O75626	Nucleus
O75928	Nucleus
O76093	Nucleus
O95707	Nucleus
O95833	Nucleus
O95936	Nucleus
P08048	Nucleus
P09651	Nucleus
P12524	Nucleus
P17036	Nucleus
P23760	Nucleus
P28749	Nucleus
P31268	Nucleus
P31269	Nucleus
P35227	Nucleus
P39900	Nucleus
P43378	Nucleus
P49756	Nucleus
P52951	Nucleus
P68431	Nucleus
P86452	Nucleus
Q01826	Nucleus
Q01954	Nucleus
Q06730	Nucleus
Q12996	Nucleus
Q13398	Nucleus
Q14692	Nucleus
Q14774	Nucleus
Q15928	Nucleus
Q16342	Nucleus
Q16520	Nucleus
Q4FZB7	Nucleus
Q53H80	Nucleus
Q5T5X7	Nucleus
Q66PJ3	Nucleus
Q6FHJ7	Nucleus
Q6ZN55	Nucleus
Q75QN2	Nucleus
Q7RTU3	Nucleus
Q7Z3E1	Nucleus
Q7Z4V5	Nucleus
Q7Z7C7	Nucleus
Q7Z7F0	Nucleus
Q86U06	Nucleus
Q86W50	Nucleus
Q86XA0	Nucleus
Q86XK3	Nucleus
Q86Y26	Nucleus
Q86YD1	Nucleus
Q8IUX4	Nucleus
Q8IVP9	Nucleus
Q8IWE4	Nucleus
Q8IZ20	Nucleus
Q8N0Z6	Nucleus
Q8N9N2	Nucleus
Q8NG08	Nucleus
Q8TA86	Nucleus
Q8TAX0	Nucleus
Q8WUU5	Nucleus
Q92688	Nucleus
Q969R5	Nucleus
Q96BD5	Nucleus
Q96C00	Nucleus
Q96GY3	Nucleus
Q96MU7	Nucleus
Q96QV6	Nucleus
Q96RE7	Nucleus
Q99594	Nucleus
Q9BSM1	Nucleus
Q9BTL4	Nucleus
Q9BWW7	Nucleus
Q9BXT8	Nucleus
Q9BYH8	Nucleus
Q9H808	Nucleus
Q9H8H0	Nucleus
Q9HBZ2	Nucleus
Q9NVU7	Nucleus
Q9NWS9	Nucleus
Q9P127	Nucleus
Q9P2D1	Nucleus
Q9UBE0	Nucleus
Q9UBT6	Nucleus
Q9UDV7	Nucleus
Q9UEG4	Nucleus
Q9UGY1	Nucleus
Q9UHC1	Nucleus
Q9UHV8	Nucleus
Q9UKS7	Nucleus
Q9UQ07	Nucleus
Q9Y242	Nucleus
Q9Y2B4	Nucleus
Q9Y2G9	Nucleus
Q9Y2V0	Nucleus
Q9Y2W1	Nucleus
Q9Y3E1	Nucleus
Q9Y458	Nucleus
Q9Y463	Nucleus
O00401	Nucleus/cytoplasm shuttling
O00625	Nucleus/cytoplasm shuttling
O15131	Nucleus/cytoplasm shuttling
O15145	Nucleus/cytoplasm shuttling
O15247	Nucleus/cytoplasm shuttling
O15296	Nucleus/cytoplasm shuttling
O43741	Nucleus/cytoplasm shuttling
O60292	Nucleus/cytoplasm shuttling
O60662	Nucleus/cytoplasm shuttling
O75154	Nucleus/cytoplasm shuttling
O75177	Nucleus/cytoplasm shuttling
O75381	Nucleus/cytoplasm shuttling
O95149	Nucleus/cytoplasm shuttling
O95347	Nucleus/cytoplasm shuttling
P04792	Nucleus/cytoplasm shuttling
P05164	Nucleus/cytoplasm shuttling
P12755	Nucleus/cytoplasm shuttling
P13489	Nucleus/cytoplasm shuttling
P13693	Nucleus/cytoplasm shuttling
P19387	Nucleus/cytoplasm shuttling
P19474	Nucleus/cytoplasm shuttling
P19532	Nucleus/cytoplasm shuttling
P19544	Nucleus/cytoplasm shuttling
P22694	Nucleus/cytoplasm shuttling
P23508	Nucleus/cytoplasm shuttling
P25963	Nucleus/cytoplasm shuttling
P28329	Nucleus/cytoplasm shuttling
P29590	Nucleus/cytoplasm shuttling
P30304	Nucleus/cytoplasm shuttling
P31948	Nucleus/cytoplasm shuttling
P32121	Nucleus/cytoplasm shuttling
P38571	Nucleus/cytoplasm shuttling
P40306	Nucleus/cytoplasm shuttling
P40855	Nucleus/cytoplasm shuttling
P41002	Nucleus/cytoplasm shuttling
P41134	Nucleus/cytoplasm shuttling
P49789	Nucleus/cytoplasm shuttling
P49840	Nucleus/cytoplasm shuttling
P52630	Nucleus/cytoplasm shuttling
P60842	Nucleus/cytoplasm shuttling
P61970	Nucleus/cytoplasm shuttling
P62306	Nucleus/cytoplasm shuttling
P62750	Nucleus/cytoplasm shuttling
P62987	Nucleus/cytoplasm shuttling
P63167	Nucleus/cytoplasm shuttling
P63244	Nucleus/cytoplasm shuttling
P78356	Nucleus/cytoplasm shuttling
P80723	Nucleus/cytoplasm shuttling
Q00535	Nucleus/cytoplasm shuttling
Q00653	Nucleus/cytoplasm shuttling
Q02410	Nucleus/cytoplasm shuttling
Q04724	Nucleus/cytoplasm shuttling
Q06416	Nucleus/cytoplasm shuttling
Q07020	Nucleus/cytoplasm shuttling
Q08209	Nucleus/cytoplasm shuttling
Q12774	Nucleus/cytoplasm shuttling
Q12906	Nucleus/cytoplasm shuttling
Q12959	Nucleus/cytoplasm shuttling
Q12982	Nucleus/cytoplasm shuttling
Q12986	Nucleus/cytoplasm shuttling
Q13107	Nucleus/cytoplasm shuttling
Q13426	Nucleus/cytoplasm shuttling
Q13895	Nucleus/cytoplasm shuttling
Q15365	Nucleus/cytoplasm shuttling
Q15370	Nucleus/cytoplasm shuttling
Q15418	Nucleus/cytoplasm shuttling
Q15493	Nucleus/cytoplasm shuttling
Q15633	Nucleus/cytoplasm shuttling
Q15942	Nucleus/cytoplasm shuttling
Q16513	Nucleus/cytoplasm shuttling
Q5TA31	Nucleus/cytoplasm shuttling
Q5VZE5	Nucleus/cytoplasm shuttling
Q6P050	Nucleus/cytoplasm shuttling
Q6ULP2	Nucleus/cytoplasm shuttling
Q6UUV9	Nucleus/cytoplasm shuttling
Q70CQ2	Nucleus/cytoplasm shuttling
Q7RTN6	Nucleus/cytoplasm shuttling
Q7Z7L1	Nucleus/cytoplasm shuttling
Q86SE9	Nucleus/cytoplasm shuttling
Q86VP6	Nucleus/cytoplasm shuttling
Q8N1N5	Nucleus/cytoplasm shuttling
Q8N9W6	Nucleus/cytoplasm shuttling
Q8NAG6	Nucleus/cytoplasm shuttling
Q8WUF5	Nucleus/cytoplasm shuttling
Q8WWI1	Nucleus/cytoplasm shuttling
Q8WXD5	Nucleus/cytoplasm shuttling
Q92597	Nucleus/cytoplasm shuttling
Q92833	Nucleus/cytoplasm shuttling
Q96A49	Nucleus/cytoplasm shuttling
Q96GD4	Nucleus/cytoplasm shuttling
Q96GS6	Nucleus/cytoplasm shuttling
Q96H22	Nucleus/cytoplasm shuttling
Q96IF1	Nucleus/cytoplasm shuttling
Q96JB5	Nucleus/cytoplasm shuttling
Q96PP9	Nucleus/cytoplasm shuttling
Q96QF0	Nucleus/cytoplasm shuttling
Q99807	Nucleus/cytoplasm shuttling
Q9BPZ2	Nucleus/cytoplasm shuttling
Q9BQ67	Nucleus/cytoplasm shuttling
Q9BQ90	Nucleus/cytoplasm shuttling
Q9BRT2	Nucleus/cytoplasm shuttling
Q9BRX9	Nucleus/cytoplasm shuttling
Q9BT25	Nucleus/cytoplasm shuttling
Q9BV90	Nucleus/cytoplasm shuttling
Q9H0E9	Nucleus/cytoplasm shuttling
Q9H171	Nucleus/cytoplasm shuttling
Q9H3K6	Nucleus/cytoplasm shuttling
Q9H4E7	Nucleus/cytoplasm shuttling
Q9H7E2	Nucleus/cytoplasm shuttling
Q9NQ92	Nucleus/cytoplasm shuttling
Q9NQT5	Nucleus/cytoplasm shuttling
Q9NRS6	Nucleus/cytoplasm shuttling
Q9NS56	Nucleus/cytoplasm shuttling
Q9NS91	Nucleus/cytoplasm shuttling
Q9NYZ3	Nucleus/cytoplasm shuttling
Q9NZQ3	Nucleus/cytoplasm shuttling
Q9UFD9	Nucleus/cytoplasm shuttling
Q9UGP4	Nucleus/cytoplasm shuttling
Q9UHL9	Nucleus/cytoplasm shuttling
Q9UI30	Nucleus/cytoplasm shuttling
Q9UJY1	Nucleus/cytoplasm shuttling
Q9UKA2	Nucleus/cytoplasm shuttling
Q9ULZ3	Nucleus/cytoplasm shuttling
Q9UNH7	Nucleus/cytoplasm shuttling
Q9UPR3	Nucleus/cytoplasm shuttling
Q9Y221	Nucleus/cytoplasm shuttling
Q9Y283	Nucleus/cytoplasm shuttling
Q9Y3D9	Nucleus/cytoplasm shuttling
Q9Y4X5	Nucleus/cytoplasm shuttling
Q9Y6K9	Nucleus/cytoplasm shuttling
O15075	Plasmamembrane TMP
O15120	Plasmamembrane TMP
O75578	Plasmamembrane TMP
O94985	Plasmamembrane TMP
P02724	Plasmamembrane TMP
P08174	Plasmamembrane TMP
P14784	Plasmamembrane TMP
P17612	Plasmamembrane TMP
P20273	Plasmamembrane TMP
P28222	Plasmamembrane TMP
P43632	Plasmamembrane TMP
P48509	Plasmamembrane TMP
P50406	Plasmamembrane TMP
Q09013	Plasmamembrane TMP
Q13291	Plasmamembrane TMP
Q2M3C6	Plasmamembrane TMP
Q4V9L6	Plasmamembrane TMP
Q6ZRP7	Plasmamembrane TMP
Q86UP2	Plasmamembrane TMP
Q8IUW5	Plasmamembrane TMP
Q8N4L2	Plasmamembrane TMP
Q8N5M9	Plasmamembrane TMP
Q8WXS5	Plasmamembrane TMP
Q92482	Plasmamembrane TMP
Q969F8	Plasmamembrane TMP
Q96GM1	Plasmamembrane TMP
Q96P65	Plasmamembrane TMP
Q9BPV8	Plasmamembrane TMP
Q9H2B4	Plasmamembrane TMP
Q9HB29	Plasmamembrane TMP
Q9HCL2	Plasmamembrane TMP
Q9NX76	Plasmamembrane TMP
Q9NYQ6	Plasmamembrane TMP
Q9NZS9	Plasmamembrane TMP
Q9P1Z3	Plasmamembrane TMP
Q9ULW2	Plasmamembrane TMP
Q9ULY5	Plasmamembrane TMP
Q9Y5I3	Plasmamembrane TMP
P84996	Unknown
Q92813	Unknown
