## Supplementary data files for "Phase-separating fusion proteins drive cancer by dysregulating transcription through ectopic condensates": background_627.tsv

O94832	Cytoskeleton
P63267	Cytoskeleton
Q53GG5	Cytoskeleton
Q8TAP6	Cytoskeleton
Q8TDR0	Cytoskeleton
Q96LK0	Cytoskeleton
Q9BV36	Cytoskeleton
Q9HC35	Cytoskeleton
Q9NP97	Cytoskeleton
O14815	Cytosol
O14950	Cytosol
P43250	Cytosol
P47895	Cytosol
P62873	Cytosol
P62917	Cytosol
Q13049	Cytosol
Q14847	Cytosol
Q96A44	Cytosol
Q99961	Cytosol
Q9BYJ1	Cytosol
Q9BYP8	Cytosol
Q9GZT4	Cytosol
Q9H477	Cytosol
Q9NSA1	Cytosol
Q16696	ER
Q6NUQ1	ER
Q8NBS9	ER
Q6ZMM2	Extracellular
Q8TDE3	Extracellular
O14792	Golgi
Q5T5U3	Golgi
Q8NES3	Golgi
Q9P289	Golgi
Q9ULW5	Golgi
O43825	Inner membrane TMP
O75477	Inner membrane TMP
Q7Z449	Inner membrane TMP
Q8IUX1	Inner membrane TMP
Q8N5B7	Inner membrane TMP
Q8TEM1	Inner membrane TMP
Q9NXB9	Inner membrane TMP
O75521	Mitochondrium
P54886	Mitochondrium
O15194	Nucleus
O15347	Nucleus
O43196	Nucleus
O60306	Nucleus
O95602	Nucleus
P01100	Nucleus
P01137	Nucleus
P04198	Nucleus
P10826	Nucleus
P11308	Nucleus
P12980	Nucleus
P26358	Nucleus
P27216	Nucleus
P35244	Nucleus
P35680	Nucleus
P42681	Nucleus
P46087	Nucleus
P52435	Nucleus
P52657	Nucleus
P52744	Nucleus
P55198	Nucleus
P56177	Nucleus
P56182	Nucleus
P56915	Nucleus
P57082	Nucleus
P78411	Nucleus
Q12888	Nucleus
Q12996	Nucleus
Q13118	Nucleus
Q13247	Nucleus
Q13765	Nucleus
Q14190	Nucleus
Q14814	Nucleus
Q15415	Nucleus
Q2TBE0	Nucleus
Q3KP66	Nucleus
Q53GS9	Nucleus
Q59H18	Nucleus
Q5SQQ9	Nucleus
Q5T6F2	Nucleus
Q5T8A7	Nucleus
Q68CJ6	Nucleus
Q6FHJ7	Nucleus
Q6ZSG1	Nucleus
Q70EL4	Nucleus
Q75WM6	Nucleus
Q7RTS1	Nucleus
Q7RTU1	Nucleus
Q86TJ2	Nucleus
Q86VM9	Nucleus
Q8IU85	Nucleus
Q8IUR6	Nucleus
Q8IVW4	Nucleus
Q8N100	Nucleus
Q8NAP8	Nucleus
Q8NCF5	Nucleus
Q8TAK6	Nucleus
Q8TAU0	Nucleus
Q8TBJ5	Nucleus
Q8TD23	Nucleus
Q8TE12	Nucleus
Q8WUA4	Nucleus
Q92570	Nucleus
Q92753	Nucleus
Q92759	Nucleus
Q92793	Nucleus
Q92800	Nucleus
Q96C28	Nucleus
Q96DB2	Nucleus
Q96EK7	Nucleus
Q96KB5	Nucleus
Q96N64	Nucleus
Q96NM4	Nucleus
Q96PK6	Nucleus
Q96RL1	Nucleus
Q9BRT9	Nucleus
Q9BSJ6	Nucleus
Q9BVI4	Nucleus
Q9BXT8	Nucleus
Q9BXU1	Nucleus
Q9C0J9	Nucleus
Q9H596	Nucleus
Q9H5V7	Nucleus
Q9H7N4	Nucleus
Q9H992	Nucleus
Q9HAJ7	Nucleus
Q9HBT8	Nucleus
Q9HCU8	Nucleus
Q9NPF4	Nucleus
Q9NPJ6	Nucleus
Q9NQV7	Nucleus
Q9NQX0	Nucleus
Q9NQZ8	Nucleus
Q9NVP2	Nucleus
Q9UBK2	Nucleus
Q9UBL6	Nucleus
Q9UGN5	Nucleus
Q9UJU5	Nucleus
Q9UPT9	Nucleus
Q9Y2B4	Nucleus
Q9Y586	Nucleus
Q9Y5R5	Nucleus
Q9Y692	Nucleus
Q9Y6X2	Nucleus
A7KAX9	Nucleus/cytoplasm shuttling
O00754	Nucleus/cytoplasm shuttling
O14744	Nucleus/cytoplasm shuttling
O14818	Nucleus/cytoplasm shuttling
O15296	Nucleus/cytoplasm shuttling
O15318	Nucleus/cytoplasm shuttling
O60292	Nucleus/cytoplasm shuttling
O60318	Nucleus/cytoplasm shuttling
O75449	Nucleus/cytoplasm shuttling
O75469	Nucleus/cytoplasm shuttling
O75781	Nucleus/cytoplasm shuttling
O75955	Nucleus/cytoplasm shuttling
O95760	Nucleus/cytoplasm shuttling
O95810	Nucleus/cytoplasm shuttling
P02489	Nucleus/cytoplasm shuttling
P08319	Nucleus/cytoplasm shuttling
P08559	Nucleus/cytoplasm shuttling
P09486	Nucleus/cytoplasm shuttling
P10074	Nucleus/cytoplasm shuttling
P14678	Nucleus/cytoplasm shuttling
P17252	Nucleus/cytoplasm shuttling
P19784	Nucleus/cytoplasm shuttling
P23919	Nucleus/cytoplasm shuttling
P25789	Nucleus/cytoplasm shuttling
P30307	Nucleus/cytoplasm shuttling
P31273	Nucleus/cytoplasm shuttling
P31751	Nucleus/cytoplasm shuttling
P32456	Nucleus/cytoplasm shuttling
P34932	Nucleus/cytoplasm shuttling
P36957	Nucleus/cytoplasm shuttling
P41002	Nucleus/cytoplasm shuttling
P42229	Nucleus/cytoplasm shuttling
P45984	Nucleus/cytoplasm shuttling
P46695	Nucleus/cytoplasm shuttling
P46782	Nucleus/cytoplasm shuttling
P49459	Nucleus/cytoplasm shuttling
P49703	Nucleus/cytoplasm shuttling
P52701	Nucleus/cytoplasm shuttling
P55010	Nucleus/cytoplasm shuttling
P58876	Nucleus/cytoplasm shuttling
P61218	Nucleus/cytoplasm shuttling
P61599	Nucleus/cytoplasm shuttling
P62875	Nucleus/cytoplasm shuttling
P63167	Nucleus/cytoplasm shuttling
P78527	Nucleus/cytoplasm shuttling
P82933	Nucleus/cytoplasm shuttling
Q01082	Nucleus/cytoplasm shuttling
Q01469	Nucleus/cytoplasm shuttling
Q01543	Nucleus/cytoplasm shuttling
Q02080	Nucleus/cytoplasm shuttling
Q12968	Nucleus/cytoplasm shuttling
Q13144	Nucleus/cytoplasm shuttling
Q13439	Nucleus/cytoplasm shuttling
Q13835	Nucleus/cytoplasm shuttling
Q13882	Nucleus/cytoplasm shuttling
Q14587	Nucleus/cytoplasm shuttling
Q14997	Nucleus/cytoplasm shuttling
Q15029	Nucleus/cytoplasm shuttling
Q15750	Nucleus/cytoplasm shuttling
Q16760	Nucleus/cytoplasm shuttling
Q17RS7	Nucleus/cytoplasm shuttling
Q504Q3	Nucleus/cytoplasm shuttling
Q562F6	Nucleus/cytoplasm shuttling
Q5D1E8	Nucleus/cytoplasm shuttling
Q5FBB7	Nucleus/cytoplasm shuttling
Q5VUG0	Nucleus/cytoplasm shuttling
Q5VZE5	Nucleus/cytoplasm shuttling
Q6P2E9	Nucleus/cytoplasm shuttling
Q6P2H3	Nucleus/cytoplasm shuttling
Q6PGQ7	Nucleus/cytoplasm shuttling
Q6PI77	Nucleus/cytoplasm shuttling
Q6ZNA4	Nucleus/cytoplasm shuttling
Q7KZF4	Nucleus/cytoplasm shuttling
Q7LBR1	Nucleus/cytoplasm shuttling
Q7Z401	Nucleus/cytoplasm shuttling
Q7Z7B0	Nucleus/cytoplasm shuttling
Q86TG7	Nucleus/cytoplasm shuttling
Q86WT6	Nucleus/cytoplasm shuttling
Q86WV1	Nucleus/cytoplasm shuttling
Q86YF9	Nucleus/cytoplasm shuttling
Q8IXM2	Nucleus/cytoplasm shuttling
Q8IYM9	Nucleus/cytoplasm shuttling
Q8N668	Nucleus/cytoplasm shuttling
Q8NAX2	Nucleus/cytoplasm shuttling
Q8NCD3	Nucleus/cytoplasm shuttling
Q8NCN4	Nucleus/cytoplasm shuttling
Q8NFH5	Nucleus/cytoplasm shuttling
Q8TAE8	Nucleus/cytoplasm shuttling
Q8WZ19	Nucleus/cytoplasm shuttling
Q96A70	Nucleus/cytoplasm shuttling
Q96FF9	Nucleus/cytoplasm shuttling
Q96N96	Nucleus/cytoplasm shuttling
Q96NW7	Nucleus/cytoplasm shuttling
Q96RS6	Nucleus/cytoplasm shuttling
Q99675	Nucleus/cytoplasm shuttling
Q99807	Nucleus/cytoplasm shuttling
Q99828	Nucleus/cytoplasm shuttling
Q99836	Nucleus/cytoplasm shuttling
Q9BUZ4	Nucleus/cytoplasm shuttling
Q9BZF9	Nucleus/cytoplasm shuttling
Q9GZZ1	Nucleus/cytoplasm shuttling
Q9H0C5	Nucleus/cytoplasm shuttling
Q9H1A4	Nucleus/cytoplasm shuttling
Q9H3R5	Nucleus/cytoplasm shuttling
Q9H3S7	Nucleus/cytoplasm shuttling
Q9H6Z9	Nucleus/cytoplasm shuttling
Q9H9J2	Nucleus/cytoplasm shuttling
Q9HB90	Nucleus/cytoplasm shuttling
Q9HCM4	Nucleus/cytoplasm shuttling
Q9NPG3	Nucleus/cytoplasm shuttling
Q9NPJ8	Nucleus/cytoplasm shuttling
Q9NQ88	Nucleus/cytoplasm shuttling
Q9NVN8	Nucleus/cytoplasm shuttling
Q9NVW2	Nucleus/cytoplasm shuttling
Q9NWZ5	Nucleus/cytoplasm shuttling
Q9NWZ8	Nucleus/cytoplasm shuttling
Q9P107	Nucleus/cytoplasm shuttling
Q9P1Z2	Nucleus/cytoplasm shuttling
Q9P243	Nucleus/cytoplasm shuttling
Q9UHV9	Nucleus/cytoplasm shuttling
Q9UIL1	Nucleus/cytoplasm shuttling
Q9UJW0	Nucleus/cytoplasm shuttling
Q9UKD1	Nucleus/cytoplasm shuttling
Q9UL15	Nucleus/cytoplasm shuttling
Q9UL33	Nucleus/cytoplasm shuttling
Q9UPR3	Nucleus/cytoplasm shuttling
Q9UQR1	Nucleus/cytoplasm shuttling
Q9Y2W2	Nucleus/cytoplasm shuttling
Q9Y2Z4	Nucleus/cytoplasm shuttling
Q9Y6Y1	Nucleus/cytoplasm shuttling
O15529	Plasmamembrane TMP
O94898	Plasmamembrane TMP
P11279	Plasmamembrane TMP
P13765	Plasmamembrane TMP
P23470	Plasmamembrane TMP
P25103	Plasmamembrane TMP
P35367	Plasmamembrane TMP
P41597	Plasmamembrane TMP
P43628	Plasmamembrane TMP
P48751	Plasmamembrane TMP
P52798	Plasmamembrane TMP
P57789	Plasmamembrane TMP
Q01362	Plasmamembrane TMP
Q13621	Plasmamembrane TMP
Q32M45	Plasmamembrane TMP
Q5T442	Plasmamembrane TMP
Q6NUK1	Plasmamembrane TMP
Q6UXZ0	Plasmamembrane TMP
Q86VI4	Plasmamembrane TMP
Q8IV77	Plasmamembrane TMP
Q8NCW0	Plasmamembrane TMP
Q8NFT2	Plasmamembrane TMP
Q8TDS4	Plasmamembrane TMP
Q8TDU9	Plasmamembrane TMP
Q969E2	Plasmamembrane TMP
Q96A54	Plasmamembrane TMP
Q96HJ5	Plasmamembrane TMP
Q99735	Plasmamembrane TMP
Q99788	Plasmamembrane TMP
Q9BQE4	Plasmamembrane TMP
Q9BXB1	Plasmamembrane TMP
Q9GZQ6	Plasmamembrane TMP
Q9NP99	Plasmamembrane TMP
Q9NPR2	Plasmamembrane TMP
Q9NY91	Plasmamembrane TMP
Q9UEF7	Plasmamembrane TMP
Q9UHQ9	Plasmamembrane TMP
Q9UKX5	Plasmamembrane TMP
P41236	Unknown
Q6P1W5	Unknown
