## Supplementary data files for "Phase-separating fusion proteins drive cancer by dysregulating transcription through ectopic condensates": background_628.tsv

O00151	Cytoskeleton
O95716	Cytoskeleton
Q08495	Cytoskeleton
Q14168	Cytoskeleton
Q16204	Cytoskeleton
Q7L7X3	Cytoskeleton
Q7Z4S6	Cytoskeleton
Q8IYX1	Cytoskeleton
Q9UFE4	Cytoskeleton
A5YM72	Cytosol
O75815	Cytosol
P30154	Cytosol
P35219	Cytosol
Q13347	Cytosol
Q2M1Z3	Cytosol
Q5T2D3	Cytosol
Q8N7E2	Cytosol
Q8N8N7	Cytosol
Q9BYJ1	Cytosol
Q9BYQ5	Cytosol
Q9H169	Cytosol
Q9H1P3	Cytosol
Q9UBH0	Cytosol
Q9ULA0	Cytosol
P55157	ER
P62820	ER
Q15293	ER
P49767	Extracellular
Q14055	Extracellular
P07902	Golgi
P59190	Golgi
Q08AD1	Golgi
Q7L4P6	Golgi
Q8IV36	Golgi
P03928	Inner membrane TMP
Q09328	Inner membrane TMP
Q16850	Inner membrane TMP
Q6UXV4	Inner membrane TMP
Q8IVP5	Inner membrane TMP
Q92544	Inner membrane TMP
Q96SL1	Inner membrane TMP
O43521	Mitochondrium
O95900	Mitochondrium
A1L167	Nucleus
O00257	Nucleus
O15381	Nucleus
O15481	Nucleus
O43156	Nucleus
O43593	Nucleus
O43679	Nucleus
O75679	Nucleus
O75817	Nucleus
O94993	Nucleus
O95619	Nucleus
O95696	Nucleus
P07315	Nucleus
P08047	Nucleus
P10073	Nucleus
P16519	Nucleus
P18583	Nucleus
P19447	Nucleus
P22674	Nucleus
P23511	Nucleus
P24855	Nucleus
P27216	Nucleus
P28370	Nucleus
P31270	Nucleus
P32242	Nucleus
P35269	Nucleus
P43246	Nucleus
P49642	Nucleus
P56270	Nucleus
P57071	Nucleus
P58304	Nucleus
P61978	Nucleus
Q00577	Nucleus
Q01658	Nucleus
Q01892	Nucleus
Q03923	Nucleus
Q13216	Nucleus
Q13398	Nucleus
Q15014	Nucleus
Q15326	Nucleus
Q15528	Nucleus
Q15637	Nucleus
Q15714	Nucleus
Q2TAY7	Nucleus
Q3B7T1	Nucleus
Q3KNV8	Nucleus
Q53QV2	Nucleus
Q5JUK2	Nucleus
Q5SZQ8	Nucleus
Q5TB30	Nucleus
Q5VTR2	Nucleus
Q68D10	Nucleus
Q6DN03	Nucleus
Q6PF18	Nucleus
Q6QHK4	Nucleus
Q6STE5	Nucleus
Q7L5A3	Nucleus
Q86U70	Nucleus
Q86VY4	Nucleus
Q8HWS3	Nucleus
Q8IUH3	Nucleus
Q8IVH2	Nucleus
Q8N0Z6	Nucleus
Q8N6T7	Nucleus
Q8N726	Nucleus
Q8NBF1	Nucleus
Q8TD23	Nucleus
Q8TD26	Nucleus
Q8TF47	Nucleus
Q8WV44	Nucleus
Q8WYK2	Nucleus
Q96GD3	Nucleus
Q96KR7	Nucleus
Q96KS0	Nucleus
Q96SQ5	Nucleus
Q96SZ4	Nucleus
Q99578	Nucleus
Q99626	Nucleus
Q99878	Nucleus
Q9BRU9	Nucleus
Q9BRX5	Nucleus
Q9C0A6	Nucleus
Q9C0C9	Nucleus
Q9GZU7	Nucleus
Q9H0J9	Nucleus
Q9H1B4	Nucleus
Q9NPI8	Nucleus
Q9NQI0	Nucleus
Q9NQW5	Nucleus
Q9NRL2	Nucleus
Q9NU39	Nucleus
Q9NVC6	Nucleus
Q9NWH9	Nucleus
Q9UBD0	Nucleus
Q9UDV6	Nucleus
Q9UGN5	Nucleus
Q9UJW8	Nucleus
Q9UK58	Nucleus
Q9UKL0	Nucleus
Q9UPG8	Nucleus
Q9UQ88	Nucleus
Q9Y263	Nucleus
Q9Y2M2	Nucleus
Q9Y620	Nucleus
O00141	Nucleus/cytoplasm shuttling
O00401	Nucleus/cytoplasm shuttling
O00422	Nucleus/cytoplasm shuttling
O00505	Nucleus/cytoplasm shuttling
O00635	Nucleus/cytoplasm shuttling
O14713	Nucleus/cytoplasm shuttling
O14746	Nucleus/cytoplasm shuttling
O15131	Nucleus/cytoplasm shuttling
O15265	Nucleus/cytoplasm shuttling
O15350	Nucleus/cytoplasm shuttling
O15405	Nucleus/cytoplasm shuttling
O43255	Nucleus/cytoplasm shuttling
O43379	Nucleus/cytoplasm shuttling
O75190	Nucleus/cytoplasm shuttling
O75417	Nucleus/cytoplasm shuttling
O75469	Nucleus/cytoplasm shuttling
O75563	Nucleus/cytoplasm shuttling
O75832	Nucleus/cytoplasm shuttling
O95271	Nucleus/cytoplasm shuttling
P00441	Nucleus/cytoplasm shuttling
P04553	Nucleus/cytoplasm shuttling
P04637	Nucleus/cytoplasm shuttling
P04818	Nucleus/cytoplasm shuttling
P06899	Nucleus/cytoplasm shuttling
P07148	Nucleus/cytoplasm shuttling
P12755	Nucleus/cytoplasm shuttling
P13798	Nucleus/cytoplasm shuttling
P17252	Nucleus/cytoplasm shuttling
P18074	Nucleus/cytoplasm shuttling
P20339	Nucleus/cytoplasm shuttling
P23527	Nucleus/cytoplasm shuttling
P23610	Nucleus/cytoplasm shuttling
P28072	Nucleus/cytoplasm shuttling
P29475	Nucleus/cytoplasm shuttling
P30837	Nucleus/cytoplasm shuttling
P31948	Nucleus/cytoplasm shuttling
P33076	Nucleus/cytoplasm shuttling
P35658	Nucleus/cytoplasm shuttling
P41229	Nucleus/cytoplasm shuttling
P42224	Nucleus/cytoplasm shuttling
P45984	Nucleus/cytoplasm shuttling
P46108	Nucleus/cytoplasm shuttling
P49593	Nucleus/cytoplasm shuttling
P49903	Nucleus/cytoplasm shuttling
P50897	Nucleus/cytoplasm shuttling
P50991	Nucleus/cytoplasm shuttling
P50995	Nucleus/cytoplasm shuttling
P52655	Nucleus/cytoplasm shuttling
P54619	Nucleus/cytoplasm shuttling
P54727	Nucleus/cytoplasm shuttling
P55060	Nucleus/cytoplasm shuttling
P55199	Nucleus/cytoplasm shuttling
P55263	Nucleus/cytoplasm shuttling
P58107	Nucleus/cytoplasm shuttling
P59047	Nucleus/cytoplasm shuttling
P61247	Nucleus/cytoplasm shuttling
P62249	Nucleus/cytoplasm shuttling
P62263	Nucleus/cytoplasm shuttling
Q06787	Nucleus/cytoplasm shuttling
Q06945	Nucleus/cytoplasm shuttling
Q13117	Nucleus/cytoplasm shuttling
Q13153	Nucleus/cytoplasm shuttling
Q13547	Nucleus/cytoplasm shuttling
Q13886	Nucleus/cytoplasm shuttling
Q14181	Nucleus/cytoplasm shuttling
Q14738	Nucleus/cytoplasm shuttling
Q15398	Nucleus/cytoplasm shuttling
Q15569	Nucleus/cytoplasm shuttling
Q15697	Nucleus/cytoplasm shuttling
Q29RF7	Nucleus/cytoplasm shuttling
Q56NI9	Nucleus/cytoplasm shuttling
Q5TA50	Nucleus/cytoplasm shuttling
Q5TD94	Nucleus/cytoplasm shuttling
Q5VSL9	Nucleus/cytoplasm shuttling
Q674X7	Nucleus/cytoplasm shuttling
Q69YI7	Nucleus/cytoplasm shuttling
Q7L8W6	Nucleus/cytoplasm shuttling
Q7Z3H0	Nucleus/cytoplasm shuttling
Q7Z401	Nucleus/cytoplasm shuttling
Q86WP2	Nucleus/cytoplasm shuttling
Q86X95	Nucleus/cytoplasm shuttling
Q86Y01	Nucleus/cytoplasm shuttling
Q8IVU3	Nucleus/cytoplasm shuttling
Q8N1F7	Nucleus/cytoplasm shuttling
Q8N1G0	Nucleus/cytoplasm shuttling
Q8N1N5	Nucleus/cytoplasm shuttling
Q8N2I9	Nucleus/cytoplasm shuttling
Q8N752	Nucleus/cytoplasm shuttling
Q8TD08	Nucleus/cytoplasm shuttling
Q8TDR4	Nucleus/cytoplasm shuttling
Q8WWL7	Nucleus/cytoplasm shuttling
Q92625	Nucleus/cytoplasm shuttling
Q92945	Nucleus/cytoplasm shuttling
Q969K4	Nucleus/cytoplasm shuttling
Q96C86	Nucleus/cytoplasm shuttling
Q96CA5	Nucleus/cytoplasm shuttling
Q96DI7	Nucleus/cytoplasm shuttling
Q96H22	Nucleus/cytoplasm shuttling
Q96J02	Nucleus/cytoplasm shuttling
Q96NN9	Nucleus/cytoplasm shuttling
Q96PN7	Nucleus/cytoplasm shuttling
Q96RS6	Nucleus/cytoplasm shuttling
Q96SB4	Nucleus/cytoplasm shuttling
Q96SD1	Nucleus/cytoplasm shuttling
Q99584	Nucleus/cytoplasm shuttling
Q9BVI0	Nucleus/cytoplasm shuttling
Q9H422	Nucleus/cytoplasm shuttling
Q9H497	Nucleus/cytoplasm shuttling
Q9H981	Nucleus/cytoplasm shuttling
Q9H9J4	Nucleus/cytoplasm shuttling
Q9HAI6	Nucleus/cytoplasm shuttling
Q9HB90	Nucleus/cytoplasm shuttling
Q9NPI1	Nucleus/cytoplasm shuttling
Q9NUL3	Nucleus/cytoplasm shuttling
Q9NYF0	Nucleus/cytoplasm shuttling
Q9NZB2	Nucleus/cytoplasm shuttling
Q9UBU9	Nucleus/cytoplasm shuttling
Q9UHG0	Nucleus/cytoplasm shuttling
Q9UHI6	Nucleus/cytoplasm shuttling
Q9UHP3	Nucleus/cytoplasm shuttling
Q9UJA3	Nucleus/cytoplasm shuttling
Q9UJW0	Nucleus/cytoplasm shuttling
Q9UKD1	Nucleus/cytoplasm shuttling
Q9ULL8	Nucleus/cytoplasm shuttling
Q9UM13	Nucleus/cytoplasm shuttling
Q9UNN5	Nucleus/cytoplasm shuttling
Q9UQM7	Nucleus/cytoplasm shuttling
Q9Y508	Nucleus/cytoplasm shuttling
Q9Y697	Nucleus/cytoplasm shuttling
Q9Y6H5	Nucleus/cytoplasm shuttling
O00574	Plasmamembrane TMP
O95136	Plasmamembrane TMP
O95185	Plasmamembrane TMP
P07359	Plasmamembrane TMP
P10747	Plasmamembrane TMP
P14784	Plasmamembrane TMP
P15144	Plasmamembrane TMP
P21964	Plasmamembrane TMP
P28908	Plasmamembrane TMP
P40189	Plasmamembrane TMP
P46721	Plasmamembrane TMP
P60033	Plasmamembrane TMP
P63027	Plasmamembrane TMP
P98194	Plasmamembrane TMP
Q13433	Plasmamembrane TMP
Q14242	Plasmamembrane TMP
Q14956	Plasmamembrane TMP
Q15303	Plasmamembrane TMP
Q15768	Plasmamembrane TMP
Q16322	Plasmamembrane TMP
Q16849	Plasmamembrane TMP
Q6MZM0	Plasmamembrane TMP
Q6PHW0	Plasmamembrane TMP
Q6UX01	Plasmamembrane TMP
Q86VE9	Plasmamembrane TMP
Q8IWK6	Plasmamembrane TMP
Q8NCW0	Plasmamembrane TMP
Q8WW43	Plasmamembrane TMP
Q8WXI8	Plasmamembrane TMP
Q92478	Plasmamembrane TMP
Q96HJ5	Plasmamembrane TMP
Q96JW4	Plasmamembrane TMP
Q96NI6	Plasmamembrane TMP
Q9BXP2	Plasmamembrane TMP
Q9H598	Plasmamembrane TMP
Q9NWQ8	Plasmamembrane TMP
Q9UK17	Plasmamembrane TMP
Q9Y6J6	Plasmamembrane TMP
O14633	Unknown
Q96G42	Unknown
