## Supplementary data files for "Phase-separating fusion proteins drive cancer by dysregulating transcription through ectopic condensates": background_629.tsv

A7E2Y1	Cytoskeleton
P02549	Cytoskeleton
P17081	Cytoskeleton
P40925	Cytoskeleton
P46821	Cytoskeleton
Q5SW79	Cytoskeleton
Q6QNY1	Cytoskeleton
Q96KN7	Cytoskeleton
Q99439	Cytoskeleton
A5D8W1	Cytosol
A6NIH7	Cytosol
O95393	Cytosol
P18440	Cytosol
P29353	Cytosol
P58004	Cytosol
Q13114	Cytosol
Q59EK9	Cytosol
Q5VVQ6	Cytosol
Q8N8S7	Cytosol
Q8WU79	Cytosol
Q92851	Cytosol
Q9UHY7	Cytosol
Q9UQK1	Cytosol
Q9Y2K2	Cytosol
P07988	ER
P53621	ER
Q3V6T2	ER
P05120	Extracellular
Q99748	Extracellular
O14795	Golgi
P50570	Golgi
Q8N3F8	Golgi
Q8N4B1	Golgi
Q96DR8	Golgi
O60830	Inner membrane TMP
Q68CJ9	Inner membrane TMP
Q96BZ4	Inner membrane TMP
Q96CS7	Inner membrane TMP
Q96JN2	Inner membrane TMP
Q9Y385	Inner membrane TMP
Q9Y6N1	Inner membrane TMP
P54098	Mitochondrium
Q5ST30	Mitochondrium
A1Z1Q3	Nucleus
B2RXF5	Nucleus
O00257	Nucleus
O00267	Nucleus
O00299	Nucleus
O00409	Nucleus
O00488	Nucleus
O14529	Nucleus
O15304	Nucleus
O43293	Nucleus
O43390	Nucleus
O43463	Nucleus
O60902	Nucleus
O75528	Nucleus
O75717	Nucleus
O94818	Nucleus
O95319	Nucleus
P01106	Nucleus
P05549	Nucleus
P07315	Nucleus
P09016	Nucleus
P0C7X2	Nucleus
P10412	Nucleus
P15173	Nucleus
P15918	Nucleus
P17040	Nucleus
P17480	Nucleus
P17535	Nucleus
P17936	Nucleus
P21127	Nucleus
P23025	Nucleus
P26599	Nucleus
P35659	Nucleus
P49736	Nucleus
P50221	Nucleus
P52736	Nucleus
Q01892	Nucleus
Q01954	Nucleus
Q04741	Nucleus
Q12824	Nucleus
Q12962	Nucleus
Q13118	Nucleus
Q14676	Nucleus
Q14691	Nucleus
Q149N8	Nucleus
Q15013	Nucleus
Q15047	Nucleus
Q15170	Nucleus
Q3KP66	Nucleus
Q5T8A7	Nucleus
Q5W0Q7	Nucleus
Q6IBW4	Nucleus
Q6K0P9	Nucleus
Q6MZP7	Nucleus
Q6NVH7	Nucleus
Q6SJ93	Nucleus
Q6ZSZ6	Nucleus
Q7Z7C8	Nucleus
Q7Z7F0	Nucleus
Q8IUM7	Nucleus
Q8IUR6	Nucleus
Q8IVW4	Nucleus
Q8IYD8	Nucleus
Q8N1G1	Nucleus
Q8TCJ0	Nucleus
Q969L4	Nucleus
Q96CK0	Nucleus
Q96EB1	Nucleus
Q96EZ8	Nucleus
Q96J87	Nucleus
Q96N64	Nucleus
Q96T37	Nucleus
Q99575	Nucleus
Q99590	Nucleus
Q9BQ65	Nucleus
Q9BQ69	Nucleus
Q9BSD3	Nucleus
Q9BTL3	Nucleus
Q9BW61	Nucleus
Q9BY42	Nucleus
Q9GZV8	Nucleus
Q9H3R0	Nucleus
Q9H5Z1	Nucleus
Q9H7H0	Nucleus
Q9H7Z6	Nucleus
Q9H9F9	Nucleus
Q9NQW5	Nucleus
Q9NR33	Nucleus
Q9NSY1	Nucleus
Q9NUQ3	Nucleus
Q9NZI5	Nucleus
Q9P2W1	Nucleus
Q9UIH9	Nucleus
Q9UJ78	Nucleus
Q9UK53	Nucleus
Q9UKI8	Nucleus
Q9UKW6	Nucleus
Q9ULI0	Nucleus
Q9ULW6	Nucleus
Q9UPN6	Nucleus
Q9UQ35	Nucleus
Q9Y242	Nucleus
Q9Y388	Nucleus
Q9Y4Z2	Nucleus
A0AVK6	Nucleus/cytoplasm shuttling
A5YKK6	Nucleus/cytoplasm shuttling
A7KAX9	Nucleus/cytoplasm shuttling
B0I1T2	Nucleus/cytoplasm shuttling
O00408	Nucleus/cytoplasm shuttling
O00422	Nucleus/cytoplasm shuttling
O14907	Nucleus/cytoplasm shuttling
O14980	Nucleus/cytoplasm shuttling
O15105	Nucleus/cytoplasm shuttling
O15296	Nucleus/cytoplasm shuttling
O15397	Nucleus/cytoplasm shuttling
O43236	Nucleus/cytoplasm shuttling
O43290	Nucleus/cytoplasm shuttling
O43592	Nucleus/cytoplasm shuttling
O43665	Nucleus/cytoplasm shuttling
O43739	Nucleus/cytoplasm shuttling
O75344	Nucleus/cytoplasm shuttling
O75638	Nucleus/cytoplasm shuttling
O94763	Nucleus/cytoplasm shuttling
O95251	Nucleus/cytoplasm shuttling
O95400	Nucleus/cytoplasm shuttling
O95571	Nucleus/cytoplasm shuttling
O95628	Nucleus/cytoplasm shuttling
O95684	Nucleus/cytoplasm shuttling
O95999	Nucleus/cytoplasm shuttling
P06899	Nucleus/cytoplasm shuttling
P09629	Nucleus/cytoplasm shuttling
P10636	Nucleus/cytoplasm shuttling
P14635	Nucleus/cytoplasm shuttling
P15531	Nucleus/cytoplasm shuttling
P19387	Nucleus/cytoplasm shuttling
P20396	Nucleus/cytoplasm shuttling
P20700	Nucleus/cytoplasm shuttling
P25789	Nucleus/cytoplasm shuttling
P26651	Nucleus/cytoplasm shuttling
P29074	Nucleus/cytoplasm shuttling
P30626	Nucleus/cytoplasm shuttling
P31146	Nucleus/cytoplasm shuttling
P33076	Nucleus/cytoplasm shuttling
P33992	Nucleus/cytoplasm shuttling
P36957	Nucleus/cytoplasm shuttling
P42330	Nucleus/cytoplasm shuttling
P42575	Nucleus/cytoplasm shuttling
P45983	Nucleus/cytoplasm shuttling
P49959	Nucleus/cytoplasm shuttling
P52739	Nucleus/cytoplasm shuttling
P55008	Nucleus/cytoplasm shuttling
P55263	Nucleus/cytoplasm shuttling
P55345	Nucleus/cytoplasm shuttling
P83436	Nucleus/cytoplasm shuttling
P83876	Nucleus/cytoplasm shuttling
P84098	Nucleus/cytoplasm shuttling
Q01130	Nucleus/cytoplasm shuttling
Q02080	Nucleus/cytoplasm shuttling
Q02218	Nucleus/cytoplasm shuttling
Q02750	Nucleus/cytoplasm shuttling
Q06830	Nucleus/cytoplasm shuttling
Q12778	Nucleus/cytoplasm shuttling
Q13164	Nucleus/cytoplasm shuttling
Q13426	Nucleus/cytoplasm shuttling
Q13439	Nucleus/cytoplasm shuttling
Q13772	Nucleus/cytoplasm shuttling
Q149M9	Nucleus/cytoplasm shuttling
Q15019	Nucleus/cytoplasm shuttling
Q15025	Nucleus/cytoplasm shuttling
Q15051	Nucleus/cytoplasm shuttling
Q15058	Nucleus/cytoplasm shuttling
Q15646	Nucleus/cytoplasm shuttling
Q15723	Nucleus/cytoplasm shuttling
Q15788	Nucleus/cytoplasm shuttling
Q15834	Nucleus/cytoplasm shuttling
Q16512	Nucleus/cytoplasm shuttling
Q16539	Nucleus/cytoplasm shuttling
Q16665	Nucleus/cytoplasm shuttling
Q5GLZ8	Nucleus/cytoplasm shuttling
Q5TAP6	Nucleus/cytoplasm shuttling
Q5VSL9	Nucleus/cytoplasm shuttling
Q66K74	Nucleus/cytoplasm shuttling
Q68CZ1	Nucleus/cytoplasm shuttling
Q6IMN6	Nucleus/cytoplasm shuttling
Q6P1J9	Nucleus/cytoplasm shuttling
Q6P2C8	Nucleus/cytoplasm shuttling
Q6PI26	Nucleus/cytoplasm shuttling
Q7L622	Nucleus/cytoplasm shuttling
Q86V15	Nucleus/cytoplasm shuttling
Q8IYX4	Nucleus/cytoplasm shuttling
Q8N554	Nucleus/cytoplasm shuttling
Q8N5S9	Nucleus/cytoplasm shuttling
Q8N668	Nucleus/cytoplasm shuttling
Q8NE35	Nucleus/cytoplasm shuttling
Q8TAT6	Nucleus/cytoplasm shuttling
Q92621	Nucleus/cytoplasm shuttling
Q92696	Nucleus/cytoplasm shuttling
Q92731	Nucleus/cytoplasm shuttling
Q92845	Nucleus/cytoplasm shuttling
Q92913	Nucleus/cytoplasm shuttling
Q969M7	Nucleus/cytoplasm shuttling
Q969V6	Nucleus/cytoplasm shuttling
Q96BH1	Nucleus/cytoplasm shuttling
Q96EY5	Nucleus/cytoplasm shuttling
Q96F07	Nucleus/cytoplasm shuttling
Q96FI4	Nucleus/cytoplasm shuttling
Q96FW1	Nucleus/cytoplasm shuttling
Q96H20	Nucleus/cytoplasm shuttling
Q96JM3	Nucleus/cytoplasm shuttling
Q96N96	Nucleus/cytoplasm shuttling
Q96PN7	Nucleus/cytoplasm shuttling
Q96PX1	Nucleus/cytoplasm shuttling
Q96Q15	Nucleus/cytoplasm shuttling
Q99497	Nucleus/cytoplasm shuttling
Q99879	Nucleus/cytoplasm shuttling
Q9BWX1	Nucleus/cytoplasm shuttling
Q9H9G7	Nucleus/cytoplasm shuttling
Q9HB65	Nucleus/cytoplasm shuttling
Q9HCD5	Nucleus/cytoplasm shuttling
Q9NP77	Nucleus/cytoplasm shuttling
Q9NR20	Nucleus/cytoplasm shuttling
Q9NRR6	Nucleus/cytoplasm shuttling
Q9NVI1	Nucleus/cytoplasm shuttling
Q9NVN8	Nucleus/cytoplasm shuttling
Q9NYJ8	Nucleus/cytoplasm shuttling
Q9P2K3	Nucleus/cytoplasm shuttling
Q9UBQ5	Nucleus/cytoplasm shuttling
Q9UDY8	Nucleus/cytoplasm shuttling
Q9UK32	Nucleus/cytoplasm shuttling
Q9ULW0	Nucleus/cytoplasm shuttling
Q9UPQ9	Nucleus/cytoplasm shuttling
Q9Y221	Nucleus/cytoplasm shuttling
Q9Y255	Nucleus/cytoplasm shuttling
Q9Y615	Nucleus/cytoplasm shuttling
A6NFA1	Plasmamembrane TMP
B6A8C7	Plasmamembrane TMP
O15126	Plasmamembrane TMP
O43759	Plasmamembrane TMP
O75751	Plasmamembrane TMP
O94856	Plasmamembrane TMP
P08195	Plasmamembrane TMP
P30988	Plasmamembrane TMP
P36544	Plasmamembrane TMP
P43115	Plasmamembrane TMP
P48169	Plasmamembrane TMP
P57087	Plasmamembrane TMP
Q14524	Plasmamembrane TMP
Q15116	Plasmamembrane TMP
Q16478	Plasmamembrane TMP
Q2KHT4	Plasmamembrane TMP
Q53EL9	Plasmamembrane TMP
Q5JTV8	Plasmamembrane TMP
Q86XX4	Plasmamembrane TMP
Q8IYR6	Plasmamembrane TMP
Q8N139	Plasmamembrane TMP
Q8NET8	Plasmamembrane TMP
Q8NHL6	Plasmamembrane TMP
Q8TAF8	Plasmamembrane TMP
Q8TCY5	Plasmamembrane TMP
Q96DB9	Plasmamembrane TMP
Q9BQT9	Plasmamembrane TMP
Q9BUN8	Plasmamembrane TMP
Q9HB89	Plasmamembrane TMP
Q9NRY7	Plasmamembrane TMP
Q9NTI2	Plasmamembrane TMP
Q9NV29	Plasmamembrane TMP
Q9NZ08	Plasmamembrane TMP
Q9UKJ1	Plasmamembrane TMP
Q9ULH4	Plasmamembrane TMP
Q9UMF0	Plasmamembrane TMP
Q9Y5X5	Plasmamembrane TMP
Q9Y694	Plasmamembrane TMP
P52797	Unknown
Q70EL1	Unknown
