## Supplementary data files for "Phase-separating fusion proteins drive cancer by dysregulating transcription through ectopic condensates": background_630.tsv

P37802	Cytoskeleton
P42680	Cytoskeleton
Q3ZCM7	Cytoskeleton
Q49MG5	Cytoskeleton
Q8IVF4	Cytoskeleton
Q96QP1	Cytoskeleton
Q99871	Cytoskeleton
Q9H1X1	Cytoskeleton
Q9HBI0	Cytoskeleton
O95294	Cytosol
P11684	Cytosol
P18054	Cytosol
P21673	Cytosol
P26378	Cytosol
P46597	Cytosol
P48506	Cytosol
P51606	Cytosol
P60329	Cytosol
P62879	Cytosol
P69891	Cytosol
Q07627	Cytosol
Q5JU85	Cytosol
Q99767	Cytosol
Q9UPY6	Cytosol
P07237	ER
P08134	ER
Q8WU03	ER
P35556	Extracellular
P78539	Extracellular
O96013	Golgi
P56377	Golgi
P61966	Golgi
Q5SYC1	Golgi
Q96AA8	Golgi
P22083	Inner membrane TMP
Q969S0	Inner membrane TMP
Q9H3Q3	Inner membrane TMP
Q9HA82	Inner membrane TMP
Q9HBU6	Inner membrane TMP
Q9NV64	Inner membrane TMP
Q9UPQ8	Inner membrane TMP
O14879	Mitochondrium
Q969Y2	Mitochondrium
A2RTX5	Nucleus
O00230	Nucleus
O14529	Nucleus
O14948	Nucleus
O15520	Nucleus
O43818	Nucleus
O43918	Nucleus
O60284	Nucleus
O60663	Nucleus
O75364	Nucleus
O75486	Nucleus
O75582	Nucleus
O75603	Nucleus
O75643	Nucleus
O95789	Nucleus
O95983	Nucleus
P0CAP2	Nucleus
P10412	Nucleus
P11161	Nucleus
P18146	Nucleus
P19419	Nucleus
P25490	Nucleus
P32780	Nucleus
P38432	Nucleus
P39900	Nucleus
P43246	Nucleus
P50221	Nucleus
P52744	Nucleus
P52926	Nucleus
P55265	Nucleus
P61978	Nucleus
P62805	Nucleus
P63146	Nucleus
P83369	Nucleus
Q03014	Nucleus
Q04725	Nucleus
Q0D2K3	Nucleus
Q12870	Nucleus
Q12901	Nucleus
Q12926	Nucleus
Q13148	Nucleus
Q13216	Nucleus
Q13838	Nucleus
Q14774	Nucleus
Q15319	Nucleus
Q2M1K9	Nucleus
Q3KQV3	Nucleus
Q3T8J9	Nucleus
Q53ET0	Nucleus
Q6NXG1	Nucleus
Q6PRD7	Nucleus
Q6SJ93	Nucleus
Q71DI3	Nucleus
Q7RTS1	Nucleus
Q7Z7F0	Nucleus
Q8IVL1	Nucleus
Q8IY18	Nucleus
Q8IZC4	Nucleus
Q8IZU1	Nucleus
Q8N201	Nucleus
Q8N344	Nucleus
Q8NA77	Nucleus
Q8NEA6	Nucleus
Q8TEV9	Nucleus
Q8WUA4	Nucleus
Q8WWY6	Nucleus
Q8WXF1	Nucleus
Q92800	Nucleus
Q92994	Nucleus
Q969L4	Nucleus
Q96A08	Nucleus
Q96EG3	Nucleus
Q96FV9	Nucleus
Q96LA8	Nucleus
Q96MU7	Nucleus
Q99626	Nucleus
Q99684	Nucleus
Q9BTE6	Nucleus
Q9BWJ5	Nucleus
Q9BYW2	Nucleus
Q9BZC1	Nucleus
Q9BZZ5	Nucleus
Q9C086	Nucleus
Q9GZL7	Nucleus
Q9GZS1	Nucleus
Q9H0E3	Nucleus
Q9H0M4	Nucleus
Q9H0W9	Nucleus
Q9H160	Nucleus
Q9H9A7	Nucleus
Q9NP64	Nucleus
Q9NQV8	Nucleus
Q9NR30	Nucleus
Q9NRN9	Nucleus
Q9NVM9	Nucleus
Q9NWY4	Nucleus
Q9NXH9	Nucleus
Q9NY61	Nucleus
Q9P0U3	Nucleus
Q9P2G9	Nucleus
Q9UBT2	Nucleus
Q9UFW8	Nucleus
Q9UIU6	Nucleus
Q9Y446	Nucleus
O00311	Nucleus/cytoplasm shuttling
O00443	Nucleus/cytoplasm shuttling
O00541	Nucleus/cytoplasm shuttling
O14593	Nucleus/cytoplasm shuttling
O15198	Nucleus/cytoplasm shuttling
O15234	Nucleus/cytoplasm shuttling
O15524	Nucleus/cytoplasm shuttling
O43542	Nucleus/cytoplasm shuttling
O60237	Nucleus/cytoplasm shuttling
O60566	Nucleus/cytoplasm shuttling
O75791	Nucleus/cytoplasm shuttling
O75935	Nucleus/cytoplasm shuttling
O76027	Nucleus/cytoplasm shuttling
O76064	Nucleus/cytoplasm shuttling
O94762	Nucleus/cytoplasm shuttling
O95391	Nucleus/cytoplasm shuttling
O95905	Nucleus/cytoplasm shuttling
O95990	Nucleus/cytoplasm shuttling
O96020	Nucleus/cytoplasm shuttling
P00326	Nucleus/cytoplasm shuttling
P02533	Nucleus/cytoplasm shuttling
P04150	Nucleus/cytoplasm shuttling
P04899	Nucleus/cytoplasm shuttling
P05230	Nucleus/cytoplasm shuttling
P06702	Nucleus/cytoplasm shuttling
P07305	Nucleus/cytoplasm shuttling
P15311	Nucleus/cytoplasm shuttling
P21333	Nucleus/cytoplasm shuttling
P22307	Nucleus/cytoplasm shuttling
P23381	Nucleus/cytoplasm shuttling
P23528	Nucleus/cytoplasm shuttling
P28072	Nucleus/cytoplasm shuttling
P29373	Nucleus/cytoplasm shuttling
P43364	Nucleus/cytoplasm shuttling
P49585	Nucleus/cytoplasm shuttling
P49959	Nucleus/cytoplasm shuttling
P51452	Nucleus/cytoplasm shuttling
P52564	Nucleus/cytoplasm shuttling
P54577	Nucleus/cytoplasm shuttling
P54845	Nucleus/cytoplasm shuttling
P56192	Nucleus/cytoplasm shuttling
P58546	Nucleus/cytoplasm shuttling
P61254	Nucleus/cytoplasm shuttling
P62191	Nucleus/cytoplasm shuttling
P68402	Nucleus/cytoplasm shuttling
P78545	Nucleus/cytoplasm shuttling
P83876	Nucleus/cytoplasm shuttling
P83916	Nucleus/cytoplasm shuttling
P98170	Nucleus/cytoplasm shuttling
Q01082	Nucleus/cytoplasm shuttling
Q02218	Nucleus/cytoplasm shuttling
Q02241	Nucleus/cytoplasm shuttling
Q04637	Nucleus/cytoplasm shuttling
Q06945	Nucleus/cytoplasm shuttling
Q07343	Nucleus/cytoplasm shuttling
Q13045	Nucleus/cytoplasm shuttling
Q13426	Nucleus/cytoplasm shuttling
Q16881	Nucleus/cytoplasm shuttling
Q4VCS5	Nucleus/cytoplasm shuttling
Q5F1R6	Nucleus/cytoplasm shuttling
Q5M775	Nucleus/cytoplasm shuttling
Q5T7V8	Nucleus/cytoplasm shuttling
Q6AZZ1	Nucleus/cytoplasm shuttling
Q6GPH4	Nucleus/cytoplasm shuttling
Q6NZI2	Nucleus/cytoplasm shuttling
Q6PGQ7	Nucleus/cytoplasm shuttling
Q6UW63	Nucleus/cytoplasm shuttling
Q6ZN28	Nucleus/cytoplasm shuttling
Q71F23	Nucleus/cytoplasm shuttling
Q7Z6B0	Nucleus/cytoplasm shuttling
Q86WT6	Nucleus/cytoplasm shuttling
Q86YF9	Nucleus/cytoplasm shuttling
Q8IX03	Nucleus/cytoplasm shuttling
Q8IXW5	Nucleus/cytoplasm shuttling
Q8IY57	Nucleus/cytoplasm shuttling
Q8IY63	Nucleus/cytoplasm shuttling
Q8IZT6	Nucleus/cytoplasm shuttling
Q8N1I0	Nucleus/cytoplasm shuttling
Q8N3C7	Nucleus/cytoplasm shuttling
Q8NFH4	Nucleus/cytoplasm shuttling
Q8TCD5	Nucleus/cytoplasm shuttling
Q8TDC3	Nucleus/cytoplasm shuttling
Q8TF42	Nucleus/cytoplasm shuttling
Q8WUP2	Nucleus/cytoplasm shuttling
Q8WUX9	Nucleus/cytoplasm shuttling
Q8WWI1	Nucleus/cytoplasm shuttling
Q92560	Nucleus/cytoplasm shuttling
Q92615	Nucleus/cytoplasm shuttling
Q93009	Nucleus/cytoplasm shuttling
Q969K3	Nucleus/cytoplasm shuttling
Q969P6	Nucleus/cytoplasm shuttling
Q969T4	Nucleus/cytoplasm shuttling
Q969U7	Nucleus/cytoplasm shuttling
Q96A49	Nucleus/cytoplasm shuttling
Q96AZ1	Nucleus/cytoplasm shuttling
Q96BT7	Nucleus/cytoplasm shuttling
Q96EE3	Nucleus/cytoplasm shuttling
Q96FW1	Nucleus/cytoplasm shuttling
Q96Q89	Nucleus/cytoplasm shuttling
Q96R06	Nucleus/cytoplasm shuttling
Q99685	Nucleus/cytoplasm shuttling
Q99743	Nucleus/cytoplasm shuttling
Q99836	Nucleus/cytoplasm shuttling
Q99879	Nucleus/cytoplasm shuttling
Q99956	Nucleus/cytoplasm shuttling
Q9BQ95	Nucleus/cytoplasm shuttling
Q9BXS6	Nucleus/cytoplasm shuttling
Q9BZF2	Nucleus/cytoplasm shuttling
Q9GZR1	Nucleus/cytoplasm shuttling
Q9GZT3	Nucleus/cytoplasm shuttling
Q9H190	Nucleus/cytoplasm shuttling
Q9H3M9	Nucleus/cytoplasm shuttling
Q9H8S9	Nucleus/cytoplasm shuttling
Q9H8W5	Nucleus/cytoplasm shuttling
Q9HCM4	Nucleus/cytoplasm shuttling
Q9NPI1	Nucleus/cytoplasm shuttling
Q9NQR1	Nucleus/cytoplasm shuttling
Q9NR55	Nucleus/cytoplasm shuttling
Q9NSP4	Nucleus/cytoplasm shuttling
Q9NTK5	Nucleus/cytoplasm shuttling
Q9NWV8	Nucleus/cytoplasm shuttling
Q9NXC5	Nucleus/cytoplasm shuttling
Q9UBF6	Nucleus/cytoplasm shuttling
Q9UH92	Nucleus/cytoplasm shuttling
Q9UI95	Nucleus/cytoplasm shuttling
Q9UJ55	Nucleus/cytoplasm shuttling
Q9UKB1	Nucleus/cytoplasm shuttling
Q9Y535	Nucleus/cytoplasm shuttling
Q9Y5A9	Nucleus/cytoplasm shuttling
Q9Y657	Nucleus/cytoplasm shuttling
A6NGU5	Plasmamembrane TMP
A8K7I4	Plasmamembrane TMP
O00481	Plasmamembrane TMP
O95471	Plasmamembrane TMP
P00403	Plasmamembrane TMP
P08173	Plasmamembrane TMP
P08195	Plasmamembrane TMP
P13224	Plasmamembrane TMP
P26010	Plasmamembrane TMP
P41595	Plasmamembrane TMP
P43088	Plasmamembrane TMP
P47869	Plasmamembrane TMP
P48544	Plasmamembrane TMP
P51684	Plasmamembrane TMP
P51810	Plasmamembrane TMP
P60201	Plasmamembrane TMP
Q13591	Plasmamembrane TMP
Q16849	Plasmamembrane TMP
Q30201	Plasmamembrane TMP
Q6NSJ5	Plasmamembrane TMP
Q6UXK2	Plasmamembrane TMP
Q7Z602	Plasmamembrane TMP
Q86YC3	Plasmamembrane TMP
Q8IY26	Plasmamembrane TMP
Q96AP7	Plasmamembrane TMP
Q96MV1	Plasmamembrane TMP
Q99665	Plasmamembrane TMP
Q9BQT9	Plasmamembrane TMP
Q9HCU0	Plasmamembrane TMP
Q9NPA1	Plasmamembrane TMP
Q9NPG4	Plasmamembrane TMP
Q9NPH3	Plasmamembrane TMP
Q9NVV5	Plasmamembrane TMP
Q9UGN4	Plasmamembrane TMP
Q9UKF2	Plasmamembrane TMP
Q9UKU0	Plasmamembrane TMP
Q9UMD9	Plasmamembrane TMP
Q9Y5H5	Plasmamembrane TMP
P06881	Unknown
Q16553	Unknown
