## Supplementary data files for "Phase-separating fusion proteins drive cancer by dysregulating transcription through ectopic condensates": background_631.tsv

O15231	Cytoskeleton
Q15334	Cytoskeleton
Q68DK2	Cytoskeleton
Q8N300	Cytoskeleton
Q8TAP6	Cytoskeleton
Q8WZ74	Cytoskeleton
Q96CW5	Cytoskeleton
Q99426	Cytoskeleton
Q9C0G6	Cytoskeleton
O43252	Cytosol
O60609	Cytosol
O76014	Cytosol
O95372	Cytosol
P62917	Cytosol
Q16864	Cytosol
Q16878	Cytosol
Q2VPK5	Cytosol
Q3LI72	Cytosol
Q68D06	Cytosol
Q7Z494	Cytosol
Q9H4Y5	Cytosol
Q9HBD1	Cytosol
Q9P2T1	Cytosol
Q9UKT8	Cytosol
O43639	ER
Q96AY3	ER
Q9H488	ER
P01782	Extracellular
P0CG04	Extracellular
O14966	Golgi
P59666	Golgi
Q05329	Golgi
Q8TCX1	Golgi
Q9NY59	Golgi
O95299	Inner membrane TMP
Q6ZMZ3	Inner membrane TMP
Q86YJ5	Inner membrane TMP
Q8IZV5	Inner membrane TMP
Q99595	Inner membrane TMP
Q9GZY8	Inner membrane TMP
Q9H8X9	Inner membrane TMP
Q86XE5	Mitochondrium
Q96E29	Mitochondrium
A1A519	Nucleus
A6NJ46	Nucleus
O00287	Nucleus
O00358	Nucleus
O00567	Nucleus
O15060	Nucleus
O15391	Nucleus
O15525	Nucleus
O43172	Nucleus
O95049	Nucleus
O95785	Nucleus
P09429	Nucleus
P11387	Nucleus
P13994	Nucleus
P14653	Nucleus
P17542	Nucleus
P20265	Nucleus
P30291	Nucleus
P31314	Nucleus
P41567	Nucleus
P43361	Nucleus
P43378	Nucleus
P49716	Nucleus
P51858	Nucleus
P52823	Nucleus
P53805	Nucleus
P61328	Nucleus
P61978	Nucleus
P78426	Nucleus
Q01085	Nucleus
Q01196	Nucleus
Q06710	Nucleus
Q07864	Nucleus
Q13115	Nucleus
Q13398	Nucleus
Q13889	Nucleus
Q14135	Nucleus
Q14919	Nucleus
Q14966	Nucleus
Q15528	Nucleus
Q15744	Nucleus
Q15819	Nucleus
Q4G163	Nucleus
Q56P42	Nucleus
Q5SXM2	Nucleus
Q5T5X7	Nucleus
Q5THR3	Nucleus
Q6PIW4	Nucleus
Q6RI45	Nucleus
Q6ZSZ6	Nucleus
Q7L2J0	Nucleus
Q7Z3B3	Nucleus
Q86U86	Nucleus
Q86X24	Nucleus
Q86YW9	Nucleus
Q8IX07	Nucleus
Q8IYH5	Nucleus
Q8IZU1	Nucleus
Q8N0Z6	Nucleus
Q8N104	Nucleus
Q8N7U7	Nucleus
Q8NAM6	Nucleus
Q8NAP8	Nucleus
Q8NFU5	Nucleus
Q8NI38	Nucleus
Q8TAU0	Nucleus
Q8TD23	Nucleus
Q8TD91	Nucleus
Q8WXA9	Nucleus
Q92466	Nucleus
Q92698	Nucleus
Q92802	Nucleus
Q92889	Nucleus
Q92949	Nucleus
Q96CK0	Nucleus
Q96HR8	Nucleus
Q96IZ5	Nucleus
Q96KB5	Nucleus
Q96M61	Nucleus
Q96RE7	Nucleus
Q96T60	Nucleus
Q99502	Nucleus
Q99578	Nucleus
Q9BRA0	Nucleus
Q9BTT0	Nucleus
Q9BUH6	Nucleus
Q9BWK5	Nucleus
Q9BY27	Nucleus
Q9H147	Nucleus
Q9H2P0	Nucleus
Q9H4Q4	Nucleus
Q9HCX3	Nucleus
Q9NQZ2	Nucleus
Q9NWH9	Nucleus
Q9NY99	Nucleus
Q9NYV6	Nucleus
Q9NZC9	Nucleus
Q9P2G9	Nucleus
Q9UBR4	Nucleus
Q9UBU8	Nucleus
Q9Y3S2	Nucleus
Q9Y468	Nucleus
Q9Y4C1	Nucleus
Q9Y603	Nucleus
A0A024RBG1	Nucleus/cytoplasm shuttling
O00308	Nucleus/cytoplasm shuttling
O00425	Nucleus/cytoplasm shuttling
O00505	Nucleus/cytoplasm shuttling
O00635	Nucleus/cytoplasm shuttling
O14777	Nucleus/cytoplasm shuttling
O43159	Nucleus/cytoplasm shuttling
O43396	Nucleus/cytoplasm shuttling
O43598	Nucleus/cytoplasm shuttling
O43633	Nucleus/cytoplasm shuttling
O43670	Nucleus/cytoplasm shuttling
O43707	Nucleus/cytoplasm shuttling
O43739	Nucleus/cytoplasm shuttling
O60907	Nucleus/cytoplasm shuttling
O75449	Nucleus/cytoplasm shuttling
O75475	Nucleus/cytoplasm shuttling
O75569	Nucleus/cytoplasm shuttling
O94972	Nucleus/cytoplasm shuttling
O95067	Nucleus/cytoplasm shuttling
O95359	Nucleus/cytoplasm shuttling
O95453	Nucleus/cytoplasm shuttling
O95600	Nucleus/cytoplasm shuttling
O95721	Nucleus/cytoplasm shuttling
O95810	Nucleus/cytoplasm shuttling
P04731	Nucleus/cytoplasm shuttling
P06744	Nucleus/cytoplasm shuttling
P07711	Nucleus/cytoplasm shuttling
P10914	Nucleus/cytoplasm shuttling
P13639	Nucleus/cytoplasm shuttling
P17096	Nucleus/cytoplasm shuttling
P22612	Nucleus/cytoplasm shuttling
P22694	Nucleus/cytoplasm shuttling
P24864	Nucleus/cytoplasm shuttling
P26373	Nucleus/cytoplasm shuttling
P39687	Nucleus/cytoplasm shuttling
P41002	Nucleus/cytoplasm shuttling
P41218	Nucleus/cytoplasm shuttling
P43364	Nucleus/cytoplasm shuttling
P46777	Nucleus/cytoplasm shuttling
P48595	Nucleus/cytoplasm shuttling
P49184	Nucleus/cytoplasm shuttling
P50135	Nucleus/cytoplasm shuttling
P50219	Nucleus/cytoplasm shuttling
P51398	Nucleus/cytoplasm shuttling
P52597	Nucleus/cytoplasm shuttling
P54619	Nucleus/cytoplasm shuttling
P54725	Nucleus/cytoplasm shuttling
P56537	Nucleus/cytoplasm shuttling
P61218	Nucleus/cytoplasm shuttling
P62249	Nucleus/cytoplasm shuttling
P62701	Nucleus/cytoplasm shuttling
P80365	Nucleus/cytoplasm shuttling
P83876	Nucleus/cytoplasm shuttling
Q02556	Nucleus/cytoplasm shuttling
Q0WX57	Nucleus/cytoplasm shuttling
Q12778	Nucleus/cytoplasm shuttling
Q12873	Nucleus/cytoplasm shuttling
Q13117	Nucleus/cytoplasm shuttling
Q13144	Nucleus/cytoplasm shuttling
Q13227	Nucleus/cytoplasm shuttling
Q14140	Nucleus/cytoplasm shuttling
Q14344	Nucleus/cytoplasm shuttling
Q15008	Nucleus/cytoplasm shuttling
Q15843	Nucleus/cytoplasm shuttling
Q2VIQ3	Nucleus/cytoplasm shuttling
Q3MIT2	Nucleus/cytoplasm shuttling
Q5JVS0	Nucleus/cytoplasm shuttling
Q5M775	Nucleus/cytoplasm shuttling
Q5T7V8	Nucleus/cytoplasm shuttling
Q5VUA4	Nucleus/cytoplasm shuttling
Q674X7	Nucleus/cytoplasm shuttling
Q6IQ49	Nucleus/cytoplasm shuttling
Q6P2C8	Nucleus/cytoplasm shuttling
Q6P587	Nucleus/cytoplasm shuttling
Q6PI48	Nucleus/cytoplasm shuttling
Q6ZUT3	Nucleus/cytoplasm shuttling
Q7Z614	Nucleus/cytoplasm shuttling
Q7Z7L1	Nucleus/cytoplasm shuttling
Q86SG3	Nucleus/cytoplasm shuttling
Q86TB9	Nucleus/cytoplasm shuttling
Q86VZ6	Nucleus/cytoplasm shuttling
Q86XK2	Nucleus/cytoplasm shuttling
Q8IU60	Nucleus/cytoplasm shuttling
Q8IUR7	Nucleus/cytoplasm shuttling
Q8IVU3	Nucleus/cytoplasm shuttling
Q8IY57	Nucleus/cytoplasm shuttling
Q8IY92	Nucleus/cytoplasm shuttling
Q8IYX4	Nucleus/cytoplasm shuttling
Q8N2I9	Nucleus/cytoplasm shuttling
Q8N3J2	Nucleus/cytoplasm shuttling
Q8N5F7	Nucleus/cytoplasm shuttling
Q8N5J2	Nucleus/cytoplasm shuttling
Q8NDV3	Nucleus/cytoplasm shuttling
Q92890	Nucleus/cytoplasm shuttling
Q93062	Nucleus/cytoplasm shuttling
Q969M7	Nucleus/cytoplasm shuttling
Q969P5	Nucleus/cytoplasm shuttling
Q96BT3	Nucleus/cytoplasm shuttling
Q96C12	Nucleus/cytoplasm shuttling
Q96CV9	Nucleus/cytoplasm shuttling
Q96MH2	Nucleus/cytoplasm shuttling
Q99755	Nucleus/cytoplasm shuttling
Q9BRS2	Nucleus/cytoplasm shuttling
Q9BXW9	Nucleus/cytoplasm shuttling
Q9BZR9	Nucleus/cytoplasm shuttling
Q9C0K7	Nucleus/cytoplasm shuttling
Q9H089	Nucleus/cytoplasm shuttling
Q9H0C8	Nucleus/cytoplasm shuttling
Q9H1D9	Nucleus/cytoplasm shuttling
Q9H410	Nucleus/cytoplasm shuttling
Q9H6R0	Nucleus/cytoplasm shuttling
Q9H8H2	Nucleus/cytoplasm shuttling
Q9HD15	Nucleus/cytoplasm shuttling
Q9NPB6	Nucleus/cytoplasm shuttling
Q9NR19	Nucleus/cytoplasm shuttling
Q9NTM9	Nucleus/cytoplasm shuttling
Q9NVV4	Nucleus/cytoplasm shuttling
Q9NZQ3	Nucleus/cytoplasm shuttling
Q9P2J5	Nucleus/cytoplasm shuttling
Q9UBF1	Nucleus/cytoplasm shuttling
Q9UBF6	Nucleus/cytoplasm shuttling
Q9UDT6	Nucleus/cytoplasm shuttling
Q9UHG0	Nucleus/cytoplasm shuttling
Q9UKN8	Nucleus/cytoplasm shuttling
Q9UM63	Nucleus/cytoplasm shuttling
Q9UNH5	Nucleus/cytoplasm shuttling
Q9UPV0	Nucleus/cytoplasm shuttling
Q9Y222	Nucleus/cytoplasm shuttling
Q9Y3A5	Nucleus/cytoplasm shuttling
Q9Y3T9	Nucleus/cytoplasm shuttling
A1L0T0	Plasmamembrane TMP
A6BM72	Plasmamembrane TMP
A6NI73	Plasmamembrane TMP
O15394	Plasmamembrane TMP
O76090	Plasmamembrane TMP
P11215	Plasmamembrane TMP
P13688	Plasmamembrane TMP
P17693	Plasmamembrane TMP
P20333	Plasmamembrane TMP
P24390	Plasmamembrane TMP
P25103	Plasmamembrane TMP
P26718	Plasmamembrane TMP
P28221	Plasmamembrane TMP
P30542	Plasmamembrane TMP
P40967	Plasmamembrane TMP
P43119	Plasmamembrane TMP
P48066	Plasmamembrane TMP
P50416	Plasmamembrane TMP
P51172	Plasmamembrane TMP
P54284	Plasmamembrane TMP
P60508	Plasmamembrane TMP
Q07699	Plasmamembrane TMP
Q13145	Plasmamembrane TMP
Q14714	Plasmamembrane TMP
Q2M2E3	Plasmamembrane TMP
Q6XR72	Plasmamembrane TMP
Q8IWY9	Plasmamembrane TMP
Q92887	Plasmamembrane TMP
Q96GM1	Plasmamembrane TMP
Q99250	Plasmamembrane TMP
Q9H3N8	Plasmamembrane TMP
Q9H4D0	Plasmamembrane TMP
Q9NP59	Plasmamembrane TMP
Q9NP91	Plasmamembrane TMP
Q9NP99	Plasmamembrane TMP
Q9NZM1	Plasmamembrane TMP
Q9Y5L3	Plasmamembrane TMP
Q9Y5S1	Plasmamembrane TMP
Q04118	Unknown
Q9P121	Unknown
