## Supplementary data files for "Phase-separating fusion proteins drive cancer by dysregulating transcription through ectopic condensates": background_632.tsv

O43822	Cytoskeleton
P56715	Cytoskeleton
P68133	Cytoskeleton
Q5VT25	Cytoskeleton
Q8TE73	Cytoskeleton
Q969V4	Cytoskeleton
Q9BTC0	Cytoskeleton
Q9BUN5	Cytoskeleton
Q9NXB0	Cytoskeleton
O43488	Cytosol
O60678	Cytosol
O75914	Cytosol
Q08881	Cytosol
Q7Z6B7	Cytosol
Q8IUC4	Cytosol
Q8NDB2	Cytosol
Q8TEW8	Cytosol
Q8WYK0	Cytosol
Q96EP0	Cytosol
Q9NRF8	Cytosol
Q9NRJ4	Cytosol
Q9NY33	Cytosol
Q9UHY7	Cytosol
Q9Y216	Cytosol
P00450	ER
Q02928	ER
Q86YB8	ER
P03973	Extracellular
P18075	Extracellular
O43617	Golgi
P01303	Golgi
P32455	Golgi
Q96PC3	Golgi
Q9UFP1	Golgi
O75880	Inner membrane TMP
P52848	Inner membrane TMP
Q5UCC4	Inner membrane TMP
Q96MV8	Inner membrane TMP
Q96Q04	Inner membrane TMP
Q9BPX6	Inner membrane TMP
Q9Y225	Inner membrane TMP
O00584	Mitochondrium
Q16654	Mitochondrium
A6NHR9	Nucleus
B2RXF5	Nucleus
G2XKQ0	Nucleus
O00230	Nucleus
O00567	Nucleus
O14595	Nucleus
O15541	Nucleus
O43143	Nucleus
O43298	Nucleus
O43745	Nucleus
O60293	Nucleus
O75554	Nucleus
O94864	Nucleus
O94900	Nucleus
O95104	Nucleus
O95343	Nucleus
P07438	Nucleus
P0CAP2	Nucleus
P10826	Nucleus
P12980	Nucleus
P14921	Nucleus
P15407	Nucleus
P17480	Nucleus
P22626	Nucleus
P23193	Nucleus
P25490	Nucleus
P26583	Nucleus
P27694	Nucleus
P32242	Nucleus
P32519	Nucleus
P35269	Nucleus
P35453	Nucleus
P40425	Nucleus
P42166	Nucleus
P48742	Nucleus
P51858	Nucleus
P54274	Nucleus
P54277	Nucleus
P55058	Nucleus
P57071	Nucleus
P57682	Nucleus
P62995	Nucleus
P63146	Nucleus
P78415	Nucleus
Q06455	Nucleus
Q12962	Nucleus
Q14139	Nucleus
Q14774	Nucleus
Q5SXM2	Nucleus
Q5T6S3	Nucleus
Q5VTR2	Nucleus
Q659C4	Nucleus
Q68D10	Nucleus
Q6ICG8	Nucleus
Q6K0P9	Nucleus
Q6P1X5	Nucleus
Q6PCD5	Nucleus
Q6PD62	Nucleus
Q6PJP8	Nucleus
Q6ZN55	Nucleus
Q76L83	Nucleus
Q7Z6R9	Nucleus
Q8IVH2	Nucleus
Q8N8A6	Nucleus
Q8WV44	Nucleus
Q8WWY6	Nucleus
Q92733	Nucleus
Q92750	Nucleus
Q96A08	Nucleus
Q96EB1	Nucleus
Q96G25	Nucleus
Q96IZ7	Nucleus
Q96PM9	Nucleus
Q96PU4	Nucleus
Q96SQ5	Nucleus
Q99081	Nucleus
Q99622	Nucleus
Q99687	Nucleus
Q9BTL4	Nucleus
Q9BWH6	Nucleus
Q9H0S4	Nucleus
Q9H147	Nucleus
Q9H1E3	Nucleus
Q9H9D4	Nucleus
Q9HBZ2	Nucleus
Q9NPE3	Nucleus
Q9NQV8	Nucleus
Q9NQZ2	Nucleus
Q9NQZ6	Nucleus
Q9NRN9	Nucleus
Q9NYV6	Nucleus
Q9NZL3	Nucleus
Q9P0R6	Nucleus
Q9UBK2	Nucleus
Q9UJ78	Nucleus
Q9UJW3	Nucleus
Q9UMR3	Nucleus
Q9UPW6	Nucleus
Q9Y261	Nucleus
Q9Y2B4	Nucleus
Q9Y3B4	Nucleus
Q9Y3E1	Nucleus
Q9Y4C1	Nucleus
Q9Y5N6	Nucleus
O00291	Nucleus/cytoplasm shuttling
O00743	Nucleus/cytoplasm shuttling
O14579	Nucleus/cytoplasm shuttling
O14746	Nucleus/cytoplasm shuttling
O14829	Nucleus/cytoplasm shuttling
O14862	Nucleus/cytoplasm shuttling
O43159	Nucleus/cytoplasm shuttling
O43502	Nucleus/cytoplasm shuttling
O43541	Nucleus/cytoplasm shuttling
O43670	Nucleus/cytoplasm shuttling
O60759	Nucleus/cytoplasm shuttling
O75912	Nucleus/cytoplasm shuttling
O95235	Nucleus/cytoplasm shuttling
O95373	Nucleus/cytoplasm shuttling
O95721	Nucleus/cytoplasm shuttling
P00973	Nucleus/cytoplasm shuttling
P02545	Nucleus/cytoplasm shuttling
P06733	Nucleus/cytoplasm shuttling
P0CG30	Nucleus/cytoplasm shuttling
P0DMV9	Nucleus/cytoplasm shuttling
P11473	Nucleus/cytoplasm shuttling
P15374	Nucleus/cytoplasm shuttling
P24385	Nucleus/cytoplasm shuttling
P26374	Nucleus/cytoplasm shuttling
P28065	Nucleus/cytoplasm shuttling
P29350	Nucleus/cytoplasm shuttling
P30307	Nucleus/cytoplasm shuttling
P33778	Nucleus/cytoplasm shuttling
P36969	Nucleus/cytoplasm shuttling
P41212	Nucleus/cytoplasm shuttling
P48426	Nucleus/cytoplasm shuttling
P49674	Nucleus/cytoplasm shuttling
P50461	Nucleus/cytoplasm shuttling
P51665	Nucleus/cytoplasm shuttling
P52655	Nucleus/cytoplasm shuttling
P53041	Nucleus/cytoplasm shuttling
P54577	Nucleus/cytoplasm shuttling
P57740	Nucleus/cytoplasm shuttling
P83876	Nucleus/cytoplasm shuttling
Q01167	Nucleus/cytoplasm shuttling
Q02218	Nucleus/cytoplasm shuttling
Q02750	Nucleus/cytoplasm shuttling
Q05195	Nucleus/cytoplasm shuttling
Q0VDF9	Nucleus/cytoplasm shuttling
Q12967	Nucleus/cytoplasm shuttling
Q13043	Nucleus/cytoplasm shuttling
Q13469	Nucleus/cytoplasm shuttling
Q13620	Nucleus/cytoplasm shuttling
Q14019	Nucleus/cytoplasm shuttling
Q14562	Nucleus/cytoplasm shuttling
Q14765	Nucleus/cytoplasm shuttling
Q15287	Nucleus/cytoplasm shuttling
Q15643	Nucleus/cytoplasm shuttling
Q15843	Nucleus/cytoplasm shuttling
Q2TAK8	Nucleus/cytoplasm shuttling
Q5JTJ3	Nucleus/cytoplasm shuttling
Q5VT06	Nucleus/cytoplasm shuttling
Q6GQQ9	Nucleus/cytoplasm shuttling
Q6PI48	Nucleus/cytoplasm shuttling
Q6T4R5	Nucleus/cytoplasm shuttling
Q7LBR1	Nucleus/cytoplasm shuttling
Q7Z7B0	Nucleus/cytoplasm shuttling
Q86US8	Nucleus/cytoplasm shuttling
Q86VQ6	Nucleus/cytoplasm shuttling
Q86WP2	Nucleus/cytoplasm shuttling
Q86YN6	Nucleus/cytoplasm shuttling
Q8IYM1	Nucleus/cytoplasm shuttling
Q8N2Z9	Nucleus/cytoplasm shuttling
Q8N371	Nucleus/cytoplasm shuttling
Q8N573	Nucleus/cytoplasm shuttling
Q8NAG6	Nucleus/cytoplasm shuttling
Q8ND90	Nucleus/cytoplasm shuttling
Q8NHG8	Nucleus/cytoplasm shuttling
Q8TBC4	Nucleus/cytoplasm shuttling
Q8TE49	Nucleus/cytoplasm shuttling
Q8WUX9	Nucleus/cytoplasm shuttling
Q8WX93	Nucleus/cytoplasm shuttling
Q92499	Nucleus/cytoplasm shuttling
Q92575	Nucleus/cytoplasm shuttling
Q92621	Nucleus/cytoplasm shuttling
Q92890	Nucleus/cytoplasm shuttling
Q969P6	Nucleus/cytoplasm shuttling
Q96BN2	Nucleus/cytoplasm shuttling
Q96IF1	Nucleus/cytoplasm shuttling
Q96L92	Nucleus/cytoplasm shuttling
Q96Q15	Nucleus/cytoplasm shuttling
Q96Q89	Nucleus/cytoplasm shuttling
Q96T68	Nucleus/cytoplasm shuttling
Q99558	Nucleus/cytoplasm shuttling
Q99623	Nucleus/cytoplasm shuttling
Q99816	Nucleus/cytoplasm shuttling
Q9BRX2	Nucleus/cytoplasm shuttling
Q9BVI0	Nucleus/cytoplasm shuttling
Q9BVS4	Nucleus/cytoplasm shuttling
Q9BWU1	Nucleus/cytoplasm shuttling
Q9BYV9	Nucleus/cytoplasm shuttling
Q9BYX4	Nucleus/cytoplasm shuttling
Q9BZL6	Nucleus/cytoplasm shuttling
Q9GZZ9	Nucleus/cytoplasm shuttling
Q9H223	Nucleus/cytoplasm shuttling
Q9H2D6	Nucleus/cytoplasm shuttling
Q9H3F6	Nucleus/cytoplasm shuttling
Q9H497	Nucleus/cytoplasm shuttling
Q9H7D7	Nucleus/cytoplasm shuttling
Q9HAI6	Nucleus/cytoplasm shuttling
Q9HBL8	Nucleus/cytoplasm shuttling
Q9HD67	Nucleus/cytoplasm shuttling
Q9NP77	Nucleus/cytoplasm shuttling
Q9NQ66	Nucleus/cytoplasm shuttling
Q9NR20	Nucleus/cytoplasm shuttling
Q9NRA0	Nucleus/cytoplasm shuttling
Q9NRH3	Nucleus/cytoplasm shuttling
Q9NWB1	Nucleus/cytoplasm shuttling
Q9NWV8	Nucleus/cytoplasm shuttling
Q9NX04	Nucleus/cytoplasm shuttling
Q9NY74	Nucleus/cytoplasm shuttling
Q9NYB9	Nucleus/cytoplasm shuttling
Q9NYP9	Nucleus/cytoplasm shuttling
Q9NZB8	Nucleus/cytoplasm shuttling
Q9NZN3	Nucleus/cytoplasm shuttling
Q9P0U4	Nucleus/cytoplasm shuttling
Q9P275	Nucleus/cytoplasm shuttling
Q9P2K3	Nucleus/cytoplasm shuttling
Q9UHL9	Nucleus/cytoplasm shuttling
Q9UK80	Nucleus/cytoplasm shuttling
Q9UNY4	Nucleus/cytoplasm shuttling
Q9Y224	Nucleus/cytoplasm shuttling
Q9Y2C4	Nucleus/cytoplasm shuttling
Q9Y3D8	Nucleus/cytoplasm shuttling
Q9Y3L3	Nucleus/cytoplasm shuttling
A6NNB3	Plasmamembrane TMP
O00548	Plasmamembrane TMP
O60602	Plasmamembrane TMP
O75054	Plasmamembrane TMP
P01911	Plasmamembrane TMP
P09693	Plasmamembrane TMP
P10721	Plasmamembrane TMP
P21964	Plasmamembrane TMP
P23510	Plasmamembrane TMP
P26951	Plasmamembrane TMP
P28908	Plasmamembrane TMP
P29376	Plasmamembrane TMP
P35368	Plasmamembrane TMP
P42261	Plasmamembrane TMP
P46663	Plasmamembrane TMP
P54760	Plasmamembrane TMP
Q01118	Plasmamembrane TMP
Q09428	Plasmamembrane TMP
Q13255	Plasmamembrane TMP
Q14162	Plasmamembrane TMP
Q14242	Plasmamembrane TMP
Q53R12	Plasmamembrane TMP
Q5IJ48	Plasmamembrane TMP
Q5SSG8	Plasmamembrane TMP
Q6PI78	Plasmamembrane TMP
Q6V0I7	Plasmamembrane TMP
Q7Z602	Plasmamembrane TMP
Q8IWV1	Plasmamembrane TMP
Q8NI17	Plasmamembrane TMP
Q8TE54	Plasmamembrane TMP
Q96A54	Plasmamembrane TMP
Q9BXC0	Plasmamembrane TMP
Q9BY67	Plasmamembrane TMP
Q9H461	Plasmamembrane TMP
Q9NUN5	Plasmamembrane TMP
Q9P2W9	Plasmamembrane TMP
Q9UM73	Plasmamembrane TMP
Q9Y6H6	Plasmamembrane TMP
P02808	Unknown
Q8N6K7	Unknown
