## Supplementary data files for "Phase-separating fusion proteins drive cancer by dysregulating transcription through ectopic condensates": background_633.tsv

P17600	Cytoskeleton
P35749	Cytoskeleton
Q6ZP82	Cytoskeleton
Q8WVV4	Cytoskeleton
Q96A32	Cytoskeleton
Q96FT9	Cytoskeleton
Q9NRR8	Cytoskeleton
Q9ULJ8	Cytoskeleton
Q9Y6Q1	Cytoskeleton
O15211	Cytosol
O95848	Cytosol
P05413	Cytosol
P19957	Cytosol
P48637	Cytosol
Q06203	Cytosol
Q60I27	Cytosol
Q8WYN0	Cytosol
Q96DX7	Cytosol
Q96KP6	Cytosol
Q96L46	Cytosol
Q9BXT4	Cytosol
Q9HA64	Cytosol
Q9NQ86	Cytosol
Q9Y259	Cytosol
P63000	ER
Q76MJ5	ER
Q9BRC7	ER
Q12805	Extracellular
Q16363	Extracellular
O14773	Golgi
O75147	Golgi
P59190	Golgi
Q8NDH6	Golgi
Q9H4A5	Golgi
P56589	Inner membrane TMP
Q5EB52	Inner membrane TMP
Q6UX98	Inner membrane TMP
Q8WXG1	Inner membrane TMP
Q9BY08	Inner membrane TMP
Q9Y2D2	Inner membrane TMP
Q9Y3Q3	Inner membrane TMP
P52888	Mitochondrium
Q9P0P8	Mitochondrium
A1L167	Nucleus
A6NIX2	Nucleus
A8MT69	Nucleus
O00287	Nucleus
O00712	Nucleus
O15353	Nucleus
O43299	Nucleus
O43768	Nucleus
O75312	Nucleus
O75817	Nucleus
O94906	Nucleus
O95073	Nucleus
O95104	Nucleus
O95257	Nucleus
O95390	Nucleus
O95639	Nucleus
O95789	Nucleus
O95833	Nucleus
O95926	Nucleus
O95947	Nucleus
P05549	Nucleus
P10828	Nucleus
P11387	Nucleus
P12524	Nucleus
P17021	Nucleus
P17041	Nucleus
P20472	Nucleus
P24855	Nucleus
P35659	Nucleus
P40937	Nucleus
P41161	Nucleus
P52744	Nucleus
P52952	Nucleus
P53567	Nucleus
P56211	Nucleus
P57721	Nucleus
P61956	Nucleus
P61960	Nucleus
P78345	Nucleus
Q07869	Nucleus
Q10586	Nucleus
Q12837	Nucleus
Q12857	Nucleus
Q13156	Nucleus
Q13363	Nucleus
Q13823	Nucleus
Q14160	Nucleus
Q14CW9	Nucleus
Q15475	Nucleus
Q15599	Nucleus
Q15973	Nucleus
Q56P03	Nucleus
Q5SQQ9	Nucleus
Q5T1V6	Nucleus
Q5T6S3	Nucleus
Q5VTR2	Nucleus
Q63HK5	Nucleus
Q6FI13	Nucleus
Q6NTE8	Nucleus
Q7Z3I7	Nucleus
Q86UQ0	Nucleus
Q86XI2	Nucleus
Q8IUF8	Nucleus
Q8IX12	Nucleus
Q8IYD8	Nucleus
Q8IYF3	Nucleus
Q8IZU3	Nucleus
Q8NBZ0	Nucleus
Q8TAX0	Nucleus
Q96BR9	Nucleus
Q96GM8	Nucleus
Q96HR3	Nucleus
Q96IT1	Nucleus
Q96JB3	Nucleus
Q96JM7	Nucleus
Q96PU8	Nucleus
Q96S53	Nucleus
Q9BQ69	Nucleus
Q9BS34	Nucleus
Q9BSJ6	Nucleus
Q9BTK6	Nucleus
Q9BWG6	Nucleus
Q9BWW4	Nucleus
Q9BY42	Nucleus
Q9BZ95	Nucleus
Q9H503	Nucleus
Q9H5P4	Nucleus
Q9H8M2	Nucleus
Q9NQZ3	Nucleus
Q9NQZ6	Nucleus
Q9UBC1	Nucleus
Q9UBT6	Nucleus
Q9UHY1	Nucleus
Q9UKA8	Nucleus
Q9UKY1	Nucleus
Q9UL68	Nucleus
Q9ULX6	Nucleus
Q9UMR2	Nucleus
Q9UNS1	Nucleus
Q9UQ88	Nucleus
Q9UQB3	Nucleus
Q9Y235	Nucleus
Q9Y294	Nucleus
Q9Y605	Nucleus
A1L4K1	Nucleus/cytoplasm shuttling
A6NNY8	Nucleus/cytoplasm shuttling
O00625	Nucleus/cytoplasm shuttling
O00743	Nucleus/cytoplasm shuttling
O14713	Nucleus/cytoplasm shuttling
O14901	Nucleus/cytoplasm shuttling
O15055	Nucleus/cytoplasm shuttling
O43491	Nucleus/cytoplasm shuttling
O60869	Nucleus/cytoplasm shuttling
O75190	Nucleus/cytoplasm shuttling
O75417	Nucleus/cytoplasm shuttling
O75449	Nucleus/cytoplasm shuttling
O75563	Nucleus/cytoplasm shuttling
O76054	Nucleus/cytoplasm shuttling
O94762	Nucleus/cytoplasm shuttling
P00441	Nucleus/cytoplasm shuttling
P04049	Nucleus/cytoplasm shuttling
P04637	Nucleus/cytoplasm shuttling
P05408	Nucleus/cytoplasm shuttling
P06702	Nucleus/cytoplasm shuttling
P07900	Nucleus/cytoplasm shuttling
P13010	Nucleus/cytoplasm shuttling
P13489	Nucleus/cytoplasm shuttling
P17844	Nucleus/cytoplasm shuttling
P19793	Nucleus/cytoplasm shuttling
P20839	Nucleus/cytoplasm shuttling
P25705	Nucleus/cytoplasm shuttling
P26374	Nucleus/cytoplasm shuttling
P28838	Nucleus/cytoplasm shuttling
P30044	Nucleus/cytoplasm shuttling
P30622	Nucleus/cytoplasm shuttling
P30626	Nucleus/cytoplasm shuttling
P35237	Nucleus/cytoplasm shuttling
P37275	Nucleus/cytoplasm shuttling
P37840	Nucleus/cytoplasm shuttling
P39687	Nucleus/cytoplasm shuttling
P42704	Nucleus/cytoplasm shuttling
P46940	Nucleus/cytoplasm shuttling
P48595	Nucleus/cytoplasm shuttling
P49750	Nucleus/cytoplasm shuttling
P50748	Nucleus/cytoplasm shuttling
P51617	Nucleus/cytoplasm shuttling
P51955	Nucleus/cytoplasm shuttling
P52824	Nucleus/cytoplasm shuttling
P52948	Nucleus/cytoplasm shuttling
P53778	Nucleus/cytoplasm shuttling
P56192	Nucleus/cytoplasm shuttling
P61160	Nucleus/cytoplasm shuttling
P61962	Nucleus/cytoplasm shuttling
P68402	Nucleus/cytoplasm shuttling
P80723	Nucleus/cytoplasm shuttling
P98170	Nucleus/cytoplasm shuttling
Q01860	Nucleus/cytoplasm shuttling
Q03164	Nucleus/cytoplasm shuttling
Q04864	Nucleus/cytoplasm shuttling
Q06187	Nucleus/cytoplasm shuttling
Q06830	Nucleus/cytoplasm shuttling
Q07912	Nucleus/cytoplasm shuttling
Q12899	Nucleus/cytoplasm shuttling
Q12967	Nucleus/cytoplasm shuttling
Q12968	Nucleus/cytoplasm shuttling
Q13868	Nucleus/cytoplasm shuttling
Q13887	Nucleus/cytoplasm shuttling
Q14019	Nucleus/cytoplasm shuttling
Q15165	Nucleus/cytoplasm shuttling
Q16236	Nucleus/cytoplasm shuttling
Q16576	Nucleus/cytoplasm shuttling
Q16656	Nucleus/cytoplasm shuttling
Q16670	Nucleus/cytoplasm shuttling
Q16698	Nucleus/cytoplasm shuttling
Q16831	Nucleus/cytoplasm shuttling
Q502W6	Nucleus/cytoplasm shuttling
Q53EL6	Nucleus/cytoplasm shuttling
Q562F6	Nucleus/cytoplasm shuttling
Q6DKI2	Nucleus/cytoplasm shuttling
Q6IMN6	Nucleus/cytoplasm shuttling
Q6P2E9	Nucleus/cytoplasm shuttling
Q6UN15	Nucleus/cytoplasm shuttling
Q6ZN17	Nucleus/cytoplasm shuttling
Q709F0	Nucleus/cytoplasm shuttling
Q75N03	Nucleus/cytoplasm shuttling
Q86TL0	Nucleus/cytoplasm shuttling
Q86UY6	Nucleus/cytoplasm shuttling
Q8IVF2	Nucleus/cytoplasm shuttling
Q8IW41	Nucleus/cytoplasm shuttling
Q8IY63	Nucleus/cytoplasm shuttling
Q8NAX2	Nucleus/cytoplasm shuttling
Q8NDV3	Nucleus/cytoplasm shuttling
Q8NG31	Nucleus/cytoplasm shuttling
Q8NHG8	Nucleus/cytoplasm shuttling
Q8TDD1	Nucleus/cytoplasm shuttling
Q8WUP2	Nucleus/cytoplasm shuttling
Q92560	Nucleus/cytoplasm shuttling
Q92900	Nucleus/cytoplasm shuttling
Q96C86	Nucleus/cytoplasm shuttling
Q96EV8	Nucleus/cytoplasm shuttling
Q96G75	Nucleus/cytoplasm shuttling
Q96IV0	Nucleus/cytoplasm shuttling
Q96N96	Nucleus/cytoplasm shuttling
Q96PN6	Nucleus/cytoplasm shuttling
Q96PY6	Nucleus/cytoplasm shuttling
Q99757	Nucleus/cytoplasm shuttling
Q99814	Nucleus/cytoplasm shuttling
Q99836	Nucleus/cytoplasm shuttling
Q9BRQ8	Nucleus/cytoplasm shuttling
Q9BRX2	Nucleus/cytoplasm shuttling
Q9H089	Nucleus/cytoplasm shuttling
Q9H444	Nucleus/cytoplasm shuttling
Q9H4B4	Nucleus/cytoplasm shuttling
Q9H8X2	Nucleus/cytoplasm shuttling
Q9HD42	Nucleus/cytoplasm shuttling
Q9NPA8	Nucleus/cytoplasm shuttling
Q9NPI5	Nucleus/cytoplasm shuttling
Q9NRH3	Nucleus/cytoplasm shuttling
Q9NRR6	Nucleus/cytoplasm shuttling
Q9NWD9	Nucleus/cytoplasm shuttling
Q9UBN7	Nucleus/cytoplasm shuttling
Q9UBX3	Nucleus/cytoplasm shuttling
Q9UFD9	Nucleus/cytoplasm shuttling
Q9UL16	Nucleus/cytoplasm shuttling
Q9ULJ6	Nucleus/cytoplasm shuttling
Q9UMX0	Nucleus/cytoplasm shuttling
Q9UNH5	Nucleus/cytoplasm shuttling
Q9UNI6	Nucleus/cytoplasm shuttling
Q9UNY5	Nucleus/cytoplasm shuttling
Q9Y3B8	Nucleus/cytoplasm shuttling
Q9Y3D0	Nucleus/cytoplasm shuttling
Q9Y6X0	Nucleus/cytoplasm shuttling
Q9Y6Y0	Nucleus/cytoplasm shuttling
Q9Y6Y1	Nucleus/cytoplasm shuttling
O75197	Plasmamembrane TMP
O95622	Plasmamembrane TMP
P07359	Plasmamembrane TMP
P08195	Plasmamembrane TMP
P08581	Plasmamembrane TMP
P12235	Plasmamembrane TMP
P12643	Plasmamembrane TMP
P14784	Plasmamembrane TMP
P18507	Plasmamembrane TMP
P28472	Plasmamembrane TMP
P31641	Plasmamembrane TMP
P42262	Plasmamembrane TMP
P43121	Plasmamembrane TMP
P51828	Plasmamembrane TMP
P55017	Plasmamembrane TMP
Q05586	Plasmamembrane TMP
Q12866	Plasmamembrane TMP
Q12908	Plasmamembrane TMP
Q14973	Plasmamembrane TMP
Q15262	Plasmamembrane TMP
Q16322	Plasmamembrane TMP
Q2M3G0	Plasmamembrane TMP
Q6PIZ9	Plasmamembrane TMP
Q6UXB4	Plasmamembrane TMP
Q7Z6L0	Plasmamembrane TMP
Q8N3Y7	Plasmamembrane TMP
Q96A25	Plasmamembrane TMP
Q96HR9	Plasmamembrane TMP
Q96NI6	Plasmamembrane TMP
Q9BXC0	Plasmamembrane TMP
Q9C0C4	Plasmamembrane TMP
Q9H9B4	Plasmamembrane TMP
Q9HAV5	Plasmamembrane TMP
Q9N2K0	Plasmamembrane TMP
Q9ULX7	Plasmamembrane TMP
Q9UNP4	Plasmamembrane TMP
Q9UPZ6	Plasmamembrane TMP
Q9Y624	Plasmamembrane TMP
Q9H1P6	Unknown
Q9H4A9	Unknown
