## Supplementary data files for "Phase-separating fusion proteins drive cancer by dysregulating transcription through ectopic condensates": background_634.tsv

P68366	Cytoskeleton
Q13813	Cytoskeleton
Q8NI35	Cytoskeleton
Q8TCI5	Cytoskeleton
Q96IK1	Cytoskeleton
Q96M63	Cytoskeleton
Q96RT7	Cytoskeleton
Q9NUJ3	Cytoskeleton
Q9Y4D1	Cytoskeleton
O14732	Cytosol
P0C7W6	Cytosol
P20711	Cytosol
P46926	Cytosol
P47914	Cytosol
Q2TBA0	Cytosol
Q5VTT5	Cytosol
Q6PIL6	Cytosol
Q76I76	Cytosol
Q7Z5P4	Cytosol
Q8TC07	Cytosol
Q96QA5	Cytosol
Q9C019	Cytosol
Q9H0W8	Cytosol
Q9P2T1	Cytosol
P83731	ER
Q6UWY0	ER
Q6ZNE5	ER
O75339	Extracellular
Q96JB6	Extracellular
Q5JTD0	Golgi
Q6IQ22	Golgi
Q86VS8	Golgi
Q8N1B4	Golgi
Q99962	Golgi
P00846	Inner membrane TMP
P04035	Inner membrane TMP
Q6V0L0	Inner membrane TMP
Q76EJ3	Inner membrane TMP
Q7KZN9	Inner membrane TMP
Q8TEB7	Inner membrane TMP
Q9NS62	Inner membrane TMP
Q14689	Mitochondrium
Q96IR7	Mitochondrium
O14686	Nucleus
O43768	Nucleus
O60548	Nucleus
O60870	Nucleus
O75444	Nucleus
O75593	Nucleus
O94900	Nucleus
O95073	Nucleus
O95273	Nucleus
O95379	Nucleus
O95390	Nucleus
O95416	Nucleus
O95677	Nucleus
O95696	Nucleus
O95947	Nucleus
P01100	Nucleus
P01106	Nucleus
P04198	Nucleus
P08621	Nucleus
P10826	Nucleus
P15976	Nucleus
P16403	Nucleus
P17022	Nucleus
P20671	Nucleus
P20823	Nucleus
P23409	Nucleus
P35269	Nucleus
P35789	Nucleus
P47974	Nucleus
P55198	Nucleus
P57052	Nucleus
P62380	Nucleus
P78332	Nucleus
P78346	Nucleus
Q10571	Nucleus
Q12926	Nucleus
Q12952	Nucleus
Q13115	Nucleus
Q14872	Nucleus
Q14966	Nucleus
Q15678	Nucleus
Q53GL0	Nucleus
Q56P03	Nucleus
Q56P42	Nucleus
Q5VT52	Nucleus
Q5VTR2	Nucleus
Q5VVJ2	Nucleus
Q5VXU9	Nucleus
Q5VZF2	Nucleus
Q6PIF2	Nucleus
Q6ZN30	Nucleus
Q7Z4G1	Nucleus
Q86TJ2	Nucleus
Q86U42	Nucleus
Q8IUM7	Nucleus
Q8IWL8	Nucleus
Q8IX21	Nucleus
Q8IXF0	Nucleus
Q8N9I9	Nucleus
Q8NB12	Nucleus
Q8TA86	Nucleus
Q8TAQ2	Nucleus
Q8TEK3	Nucleus
Q8WV16	Nucleus
Q8WX92	Nucleus
Q96AP0	Nucleus
Q96IK5	Nucleus
Q96M94	Nucleus
Q96PU8	Nucleus
Q96QS3	Nucleus
Q96QZ7	Nucleus
Q9BQ70	Nucleus
Q9BRJ9	Nucleus
Q9BT49	Nucleus
Q9BUH6	Nucleus
Q9BUQ8	Nucleus
Q9BWE0	Nucleus
Q9BXU1	Nucleus
Q9C098	Nucleus
Q9GZL7	Nucleus
Q9H0M4	Nucleus
Q9H4L4	Nucleus
Q9H944	Nucleus
Q9H9L7	Nucleus
Q9HBH7	Nucleus
Q9HC52	Nucleus
Q9HC78	Nucleus
Q9NQC1	Nucleus
Q9NRC8	Nucleus
Q9NW13	Nucleus
Q9NXE8	Nucleus
Q9NY99	Nucleus
Q9NZU5	Nucleus
Q9UBK2	Nucleus
Q9UBZ9	Nucleus
Q9UDV6	Nucleus
Q9UIF7	Nucleus
Q9UJL9	Nucleus
Q9UJQ4	Nucleus
Q9UL17	Nucleus
Q9UPP1	Nucleus
Q9UPQ3	Nucleus
Q9Y570	Nucleus
Q9Y586	Nucleus
A5LHX3	Nucleus/cytoplasm shuttling
B0I1T2	Nucleus/cytoplasm shuttling
O00560	Nucleus/cytoplasm shuttling
O14936	Nucleus/cytoplasm shuttling
O15116	Nucleus/cytoplasm shuttling
O15318	Nucleus/cytoplasm shuttling
O43524	Nucleus/cytoplasm shuttling
O43542	Nucleus/cytoplasm shuttling
O43829	Nucleus/cytoplasm shuttling
O60921	Nucleus/cytoplasm shuttling
O60934	Nucleus/cytoplasm shuttling
O75347	Nucleus/cytoplasm shuttling
O75431	Nucleus/cytoplasm shuttling
O75569	Nucleus/cytoplasm shuttling
O75688	Nucleus/cytoplasm shuttling
O75695	Nucleus/cytoplasm shuttling
O77932	Nucleus/cytoplasm shuttling
O94875	Nucleus/cytoplasm shuttling
O95568	Nucleus/cytoplasm shuttling
O95863	Nucleus/cytoplasm shuttling
P06703	Nucleus/cytoplasm shuttling
P10071	Nucleus/cytoplasm shuttling
P12956	Nucleus/cytoplasm shuttling
P19174	Nucleus/cytoplasm shuttling
P19544	Nucleus/cytoplasm shuttling
P20591	Nucleus/cytoplasm shuttling
P24468	Nucleus/cytoplasm shuttling
P24539	Nucleus/cytoplasm shuttling
P26196	Nucleus/cytoplasm shuttling
P26373	Nucleus/cytoplasm shuttling
P28838	Nucleus/cytoplasm shuttling
P29083	Nucleus/cytoplasm shuttling
P31948	Nucleus/cytoplasm shuttling
P34931	Nucleus/cytoplasm shuttling
P41182	Nucleus/cytoplasm shuttling
P41226	Nucleus/cytoplasm shuttling
P42226	Nucleus/cytoplasm shuttling
P46781	Nucleus/cytoplasm shuttling
P48426	Nucleus/cytoplasm shuttling
P51668	Nucleus/cytoplasm shuttling
P55010	Nucleus/cytoplasm shuttling
Q01130	Nucleus/cytoplasm shuttling
Q02556	Nucleus/cytoplasm shuttling
Q02790	Nucleus/cytoplasm shuttling
Q12800	Nucleus/cytoplasm shuttling
Q13185	Nucleus/cytoplasm shuttling
Q13191	Nucleus/cytoplasm shuttling
Q13495	Nucleus/cytoplasm shuttling
Q13555	Nucleus/cytoplasm shuttling
Q14145	Nucleus/cytoplasm shuttling
Q14152	Nucleus/cytoplasm shuttling
Q15008	Nucleus/cytoplasm shuttling
Q15024	Nucleus/cytoplasm shuttling
Q15025	Nucleus/cytoplasm shuttling
Q15165	Nucleus/cytoplasm shuttling
Q15464	Nucleus/cytoplasm shuttling
Q15651	Nucleus/cytoplasm shuttling
Q15843	Nucleus/cytoplasm shuttling
Q15847	Nucleus/cytoplasm shuttling
Q16181	Nucleus/cytoplasm shuttling
Q16576	Nucleus/cytoplasm shuttling
Q16656	Nucleus/cytoplasm shuttling
Q1W6H9	Nucleus/cytoplasm shuttling
Q53FT3	Nucleus/cytoplasm shuttling
Q5MIZ7	Nucleus/cytoplasm shuttling
Q5R372	Nucleus/cytoplasm shuttling
Q6AZZ1	Nucleus/cytoplasm shuttling
Q6ICB0	Nucleus/cytoplasm shuttling
Q6P2E9	Nucleus/cytoplasm shuttling
Q6P2H3	Nucleus/cytoplasm shuttling
Q6PD74	Nucleus/cytoplasm shuttling
Q6ZUT3	Nucleus/cytoplasm shuttling
Q7Z570	Nucleus/cytoplasm shuttling
Q7Z5K2	Nucleus/cytoplasm shuttling
Q86T24	Nucleus/cytoplasm shuttling
Q86TB9	Nucleus/cytoplasm shuttling
Q86UE8	Nucleus/cytoplasm shuttling
Q86W54	Nucleus/cytoplasm shuttling
Q86X95	Nucleus/cytoplasm shuttling
Q8IYB8	Nucleus/cytoplasm shuttling
Q8IYX4	Nucleus/cytoplasm shuttling
Q8IZQ1	Nucleus/cytoplasm shuttling
Q8N5J2	Nucleus/cytoplasm shuttling
Q8NFH4	Nucleus/cytoplasm shuttling
Q8TC84	Nucleus/cytoplasm shuttling
Q8WUF5	Nucleus/cytoplasm shuttling
Q8WUP2	Nucleus/cytoplasm shuttling
Q8WYR4	Nucleus/cytoplasm shuttling
Q92551	Nucleus/cytoplasm shuttling
Q92598	Nucleus/cytoplasm shuttling
Q96CN5	Nucleus/cytoplasm shuttling
Q96GS6	Nucleus/cytoplasm shuttling
Q96N21	Nucleus/cytoplasm shuttling
Q96PN7	Nucleus/cytoplasm shuttling
Q96PU5	Nucleus/cytoplasm shuttling
Q96S99	Nucleus/cytoplasm shuttling
Q96SD1	Nucleus/cytoplasm shuttling
Q99497	Nucleus/cytoplasm shuttling
Q99741	Nucleus/cytoplasm shuttling
Q9BQ95	Nucleus/cytoplasm shuttling
Q9BVS4	Nucleus/cytoplasm shuttling
Q9BY43	Nucleus/cytoplasm shuttling
Q9H1A4	Nucleus/cytoplasm shuttling
Q9H422	Nucleus/cytoplasm shuttling
Q9H5J8	Nucleus/cytoplasm shuttling
Q9H8V3	Nucleus/cytoplasm shuttling
Q9H9L4	Nucleus/cytoplasm shuttling
Q9HC16	Nucleus/cytoplasm shuttling
Q9HC77	Nucleus/cytoplasm shuttling
Q9NPI5	Nucleus/cytoplasm shuttling
Q9NQP4	Nucleus/cytoplasm shuttling
Q9NQT5	Nucleus/cytoplasm shuttling
Q9NR09	Nucleus/cytoplasm shuttling
Q9NTI5	Nucleus/cytoplasm shuttling
Q9NX46	Nucleus/cytoplasm shuttling
Q9NZC4	Nucleus/cytoplasm shuttling
Q9UGJ0	Nucleus/cytoplasm shuttling
Q9UJX6	Nucleus/cytoplasm shuttling
Q9UJY1	Nucleus/cytoplasm shuttling
Q9UKI9	Nucleus/cytoplasm shuttling
Q9UKT9	Nucleus/cytoplasm shuttling
Q9UL15	Nucleus/cytoplasm shuttling
Q9UMQ3	Nucleus/cytoplasm shuttling
Q9UMX1	Nucleus/cytoplasm shuttling
Q9UPV9	Nucleus/cytoplasm shuttling
Q9UQ80	Nucleus/cytoplasm shuttling
Q9Y2S7	Nucleus/cytoplasm shuttling
Q9Y2U5	Nucleus/cytoplasm shuttling
Q9Y2W2	Nucleus/cytoplasm shuttling
Q9Y478	Nucleus/cytoplasm shuttling
A2VDJ0	Plasmamembrane TMP
O00322	Plasmamembrane TMP
O15551	Plasmamembrane TMP
O96005	Plasmamembrane TMP
P04440	Plasmamembrane TMP
P05106	Plasmamembrane TMP
P14784	Plasmamembrane TMP
P25106	Plasmamembrane TMP
P28336	Plasmamembrane TMP
P36269	Plasmamembrane TMP
P41181	Plasmamembrane TMP
P54852	Plasmamembrane TMP
P57105	Plasmamembrane TMP
P61266	Plasmamembrane TMP
P78423	Plasmamembrane TMP
Q02505	Plasmamembrane TMP
Q13258	Plasmamembrane TMP
Q13491	Plasmamembrane TMP
Q13724	Plasmamembrane TMP
Q15849	Plasmamembrane TMP
Q16827	Plasmamembrane TMP
Q6P1J6	Plasmamembrane TMP
Q86WR0	Plasmamembrane TMP
Q86WV6	Plasmamembrane TMP
Q8NBS3	Plasmamembrane TMP
Q8TAC9	Plasmamembrane TMP
Q8TDI7	Plasmamembrane TMP
Q92729	Plasmamembrane TMP
Q96PJ5	Plasmamembrane TMP
Q99250	Plasmamembrane TMP
Q9H013	Plasmamembrane TMP
Q9H6B4	Plasmamembrane TMP
Q9NQ25	Plasmamembrane TMP
Q9NR82	Plasmamembrane TMP
Q9NUN5	Plasmamembrane TMP
Q9UNK0	Plasmamembrane TMP
Q9UQD0	Plasmamembrane TMP
Q9Y3Q4	Plasmamembrane TMP
O95867	Unknown
Q8N4N3	Unknown
