## Supplementary data files for "Phase-separating fusion proteins drive cancer by dysregulating transcription through ectopic condensates": background_635.tsv

A6NK89	Cytoskeleton
Q5TBA9	Cytoskeleton
Q8NFJ9	Cytoskeleton
Q96BM9	Cytoskeleton
Q96HB5	Cytoskeleton
Q96NA2	Cytoskeleton
Q9NZM3	Cytoskeleton
Q9UBT7	Cytoskeleton
Q9UQ16	Cytoskeleton
A8MTZ0	Cytosol
O43790	Cytosol
O76011	Cytosol
P11488	Cytosol
P15735	Cytosol
P22061	Cytosol
P50579	Cytosol
Q00994	Cytosol
Q13480	Cytosol
Q5JWF2	Cytosol
Q6A163	Cytosol
Q8IWV7	Cytosol
Q96C10	Cytosol
Q9P021	Cytosol
Q9Y4U1	Cytosol
P05093	ER
Q15382	ER
Q6ZNE5	ER
Q15828	Extracellular
Q9UKP4	Extracellular
P31150	Golgi
P56377	Golgi
P80303	Golgi
Q14746	Golgi
Q5VZ89	Golgi
A0A0B4J2F0	Inner membrane TMP
P33908	Inner membrane TMP
P54855	Inner membrane TMP
Q2KHT3	Inner membrane TMP
Q8N6G5	Inner membrane TMP
Q99942	Inner membrane TMP
Q9Y375	Inner membrane TMP
Q8N0V3	Mitochondrium
Q8N4T8	Mitochondrium
O15370	Nucleus
O43719	Nucleus
O60508	Nucleus
O75618	Nucleus
O75940	Nucleus
O95551	Nucleus
O95947	Nucleus
P05204	Nucleus
P08047	Nucleus
P09012	Nucleus
P0C1Z6	Nucleus
P10826	Nucleus
P13056	Nucleus
P13349	Nucleus
P18847	Nucleus
P19338	Nucleus
P28356	Nucleus
P31260	Nucleus
P31629	Nucleus
P33763	Nucleus
P33991	Nucleus
P38159	Nucleus
P41162	Nucleus
P43694	Nucleus
P49715	Nucleus
P52823	Nucleus
P53539	Nucleus
P57052	Nucleus
P57059	Nucleus
P60323	Nucleus
P62380	Nucleus
Q01101	Nucleus
Q06330	Nucleus
Q13115	Nucleus
Q13573	Nucleus
Q13889	Nucleus
Q14241	Nucleus
Q14865	Nucleus
Q14966	Nucleus
Q15319	Nucleus
Q15393	Nucleus
Q15572	Nucleus
Q15776	Nucleus
Q15915	Nucleus
Q3KQV3	Nucleus
Q53GI3	Nucleus
Q5PSV4	Nucleus
Q5SZQ8	Nucleus
Q6DRA6	Nucleus
Q6NWY9	Nucleus
Q6P2Q9	Nucleus
Q6P9G9	Nucleus
Q6PJG6	Nucleus
Q6PL18	Nucleus
Q71UI9	Nucleus
Q7Z7F0	Nucleus
Q86SE5	Nucleus
Q86U06	Nucleus
Q8IVW6	Nucleus
Q8NAP3	Nucleus
Q8NBF1	Nucleus
Q8NI38	Nucleus
Q8TD23	Nucleus
Q8TEX9	Nucleus
Q8TF63	Nucleus
Q8WUB8	Nucleus
Q8WVY7	Nucleus
Q92585	Nucleus
Q92793	Nucleus
Q92878	Nucleus
Q92908	Nucleus
Q92925	Nucleus
Q92979	Nucleus
Q96BP3	Nucleus
Q96JC9	Nucleus
Q96K80	Nucleus
Q96N64	Nucleus
Q96P47	Nucleus
Q96RN5	Nucleus
Q96S65	Nucleus
Q99988	Nucleus
Q9BSD3	Nucleus
Q9BU19	Nucleus
Q9BUL5	Nucleus
Q9BVC3	Nucleus
Q9BWH6	Nucleus
Q9BWU0	Nucleus
Q9BX26	Nucleus
Q9BZE0	Nucleus
Q9H6W3	Nucleus
Q9H7S9	Nucleus
Q9HCK0	Nucleus
Q9NPE3	Nucleus
Q9NQV6	Nucleus
Q9NX24	Nucleus
Q9NX58	Nucleus
Q9NY61	Nucleus
Q9P0W2	Nucleus
Q9UHC1	Nucleus
Q9UKS7	Nucleus
Q9UMR3	Nucleus
Q9UQ88	Nucleus
Q9Y5Q8	Nucleus
Q9Y6B2	Nucleus
O00213	Nucleus/cytoplasm shuttling
O00425	Nucleus/cytoplasm shuttling
O00629	Nucleus/cytoplasm shuttling
O14558	Nucleus/cytoplasm shuttling
O14656	Nucleus/cytoplasm shuttling
O14713	Nucleus/cytoplasm shuttling
O15446	Nucleus/cytoplasm shuttling
O43159	Nucleus/cytoplasm shuttling
O43809	Nucleus/cytoplasm shuttling
O75419	Nucleus/cytoplasm shuttling
O75530	Nucleus/cytoplasm shuttling
O75694	Nucleus/cytoplasm shuttling
O75886	Nucleus/cytoplasm shuttling
O94875	Nucleus/cytoplasm shuttling
O95235	Nucleus/cytoplasm shuttling
O96006	Nucleus/cytoplasm shuttling
P05771	Nucleus/cytoplasm shuttling
P06400	Nucleus/cytoplasm shuttling
P06746	Nucleus/cytoplasm shuttling
P07148	Nucleus/cytoplasm shuttling
P07900	Nucleus/cytoplasm shuttling
P0DI81	Nucleus/cytoplasm shuttling
P10242	Nucleus/cytoplasm shuttling
P13489	Nucleus/cytoplasm shuttling
P16083	Nucleus/cytoplasm shuttling
P21359	Nucleus/cytoplasm shuttling
P22307	Nucleus/cytoplasm shuttling
P24386	Nucleus/cytoplasm shuttling
P27635	Nucleus/cytoplasm shuttling
P29074	Nucleus/cytoplasm shuttling
P31152	Nucleus/cytoplasm shuttling
P31483	Nucleus/cytoplasm shuttling
P31749	Nucleus/cytoplasm shuttling
P34897	Nucleus/cytoplasm shuttling
P36507	Nucleus/cytoplasm shuttling
P36776	Nucleus/cytoplasm shuttling
P42345	Nucleus/cytoplasm shuttling
P42568	Nucleus/cytoplasm shuttling
P42575	Nucleus/cytoplasm shuttling
P42677	Nucleus/cytoplasm shuttling
P46782	Nucleus/cytoplasm shuttling
P50748	Nucleus/cytoplasm shuttling
P52594	Nucleus/cytoplasm shuttling
P54727	Nucleus/cytoplasm shuttling
P55197	Nucleus/cytoplasm shuttling
P61081	Nucleus/cytoplasm shuttling
P61218	Nucleus/cytoplasm shuttling
P62310	Nucleus/cytoplasm shuttling
P78317	Nucleus/cytoplasm shuttling
P84022	Nucleus/cytoplasm shuttling
Q00987	Nucleus/cytoplasm shuttling
Q02252	Nucleus/cytoplasm shuttling
Q05397	Nucleus/cytoplasm shuttling
Q07020	Nucleus/cytoplasm shuttling
Q12986	Nucleus/cytoplasm shuttling
Q13144	Nucleus/cytoplasm shuttling
Q13416	Nucleus/cytoplasm shuttling
Q13418	Nucleus/cytoplasm shuttling
Q13428	Nucleus/cytoplasm shuttling
Q13469	Nucleus/cytoplasm shuttling
Q13617	Nucleus/cytoplasm shuttling
Q14019	Nucleus/cytoplasm shuttling
Q14678	Nucleus/cytoplasm shuttling
Q14738	Nucleus/cytoplasm shuttling
Q15003	Nucleus/cytoplasm shuttling
Q15398	Nucleus/cytoplasm shuttling
Q15544	Nucleus/cytoplasm shuttling
Q16236	Nucleus/cytoplasm shuttling
Q2TAK8	Nucleus/cytoplasm shuttling
Q3SY69	Nucleus/cytoplasm shuttling
Q5JVS0	Nucleus/cytoplasm shuttling
Q5TCY1	Nucleus/cytoplasm shuttling
Q5VZK9	Nucleus/cytoplasm shuttling
Q6UB99	Nucleus/cytoplasm shuttling
Q6ZN17	Nucleus/cytoplasm shuttling
Q7LBR1	Nucleus/cytoplasm shuttling
Q86UV5	Nucleus/cytoplasm shuttling
Q86W56	Nucleus/cytoplasm shuttling
Q86YN6	Nucleus/cytoplasm shuttling
Q86YW0	Nucleus/cytoplasm shuttling
Q8IWE2	Nucleus/cytoplasm shuttling
Q8N987	Nucleus/cytoplasm shuttling
Q8NE09	Nucleus/cytoplasm shuttling
Q8NFH3	Nucleus/cytoplasm shuttling
Q8NHV9	Nucleus/cytoplasm shuttling
Q8TE04	Nucleus/cytoplasm shuttling
Q8WWI1	Nucleus/cytoplasm shuttling
Q8WY36	Nucleus/cytoplasm shuttling
Q92681	Nucleus/cytoplasm shuttling
Q92748	Nucleus/cytoplasm shuttling
Q96DU7	Nucleus/cytoplasm shuttling
Q96HY6	Nucleus/cytoplasm shuttling
Q96RG2	Nucleus/cytoplasm shuttling
Q96RS0	Nucleus/cytoplasm shuttling
Q99828	Nucleus/cytoplasm shuttling
Q99986	Nucleus/cytoplasm shuttling
Q9BPZ7	Nucleus/cytoplasm shuttling
Q9BYJ4	Nucleus/cytoplasm shuttling
Q9BZK7	Nucleus/cytoplasm shuttling
Q9GZT9	Nucleus/cytoplasm shuttling
Q9H171	Nucleus/cytoplasm shuttling
Q9H5Z6	Nucleus/cytoplasm shuttling
Q9H814	Nucleus/cytoplasm shuttling
Q9H816	Nucleus/cytoplasm shuttling
Q9H9E1	Nucleus/cytoplasm shuttling
Q9H9G7	Nucleus/cytoplasm shuttling
Q9HBY8	Nucleus/cytoplasm shuttling
Q9HC16	Nucleus/cytoplasm shuttling
Q9NPJ4	Nucleus/cytoplasm shuttling
Q9NQR1	Nucleus/cytoplasm shuttling
Q9NQT4	Nucleus/cytoplasm shuttling
Q9NR19	Nucleus/cytoplasm shuttling
Q9NRR5	Nucleus/cytoplasm shuttling
Q9NS73	Nucleus/cytoplasm shuttling
Q9NS86	Nucleus/cytoplasm shuttling
Q9NTK5	Nucleus/cytoplasm shuttling
Q9NTX7	Nucleus/cytoplasm shuttling
Q9NVD3	Nucleus/cytoplasm shuttling
Q9NWT6	Nucleus/cytoplasm shuttling
Q9NZH6	Nucleus/cytoplasm shuttling
Q9NZM5	Nucleus/cytoplasm shuttling
Q9NZN4	Nucleus/cytoplasm shuttling
Q9P013	Nucleus/cytoplasm shuttling
Q9UHD2	Nucleus/cytoplasm shuttling
Q9UJV9	Nucleus/cytoplasm shuttling
Q9ULW0	Nucleus/cytoplasm shuttling
Q9UNS2	Nucleus/cytoplasm shuttling
Q9UPA5	Nucleus/cytoplasm shuttling
Q9Y2K1	Nucleus/cytoplasm shuttling
Q9Y6H3	Nucleus/cytoplasm shuttling
O00264	Plasmamembrane TMP
O43752	Plasmamembrane TMP
O75841	Plasmamembrane TMP
O95298	Plasmamembrane TMP
O95471	Plasmamembrane TMP
P05231	Plasmamembrane TMP
P07949	Plasmamembrane TMP
P14672	Plasmamembrane TMP
P22455	Plasmamembrane TMP
P26717	Plasmamembrane TMP
P31994	Plasmamembrane TMP
P35232	Plasmamembrane TMP
P35372	Plasmamembrane TMP
P42263	Plasmamembrane TMP
P47871	Plasmamembrane TMP
P48029	Plasmamembrane TMP
Q0GE19	Plasmamembrane TMP
Q12907	Plasmamembrane TMP
Q13145	Plasmamembrane TMP
Q13585	Plasmamembrane TMP
Q5SZK8	Plasmamembrane TMP
Q7L5N7	Plasmamembrane TMP
Q8IWT6	Plasmamembrane TMP
Q8NCW0	Plasmamembrane TMP
Q8TBE7	Plasmamembrane TMP
Q8WWZ7	Plasmamembrane TMP
Q96LC7	Plasmamembrane TMP
Q96PX8	Plasmamembrane TMP
Q99795	Plasmamembrane TMP
Q99999	Plasmamembrane TMP
Q9NRM0	Plasmamembrane TMP
Q9NY25	Plasmamembrane TMP
Q9NZI2	Plasmamembrane TMP
Q9P296	Plasmamembrane TMP
Q9P2S2	Plasmamembrane TMP
Q9UMD9	Plasmamembrane TMP
Q9UNN8	Plasmamembrane TMP
Q9Y2Y6	Plasmamembrane TMP
P05187	Unknown
Q96C45	Unknown
