## Supplementary data files for "Phase-separating fusion proteins drive cancer by dysregulating transcription through ectopic condensates": background_636.tsv

O60303	Cytoskeleton
P35580	Cytoskeleton
P68133	Cytoskeleton
Q6DT37	Cytoskeleton
Q8IUG5	Cytoskeleton
Q8IZW8	Cytoskeleton
Q8TCU4	Cytoskeleton
Q969X0	Cytoskeleton
Q96NL6	Cytoskeleton
A8MW95	Cytosol
O43252	Cytosol
P01222	Cytosol
P07205	Cytosol
P16949	Cytosol
P40429	Cytosol
P53370	Cytosol
Q13094	Cytosol
Q2M2I8	Cytosol
Q7RTU4	Cytosol
Q86UT5	Cytosol
Q8TCU6	Cytosol
Q9BYR3	Cytosol
Q9NQX3	Cytosol
Q9NR23	Cytosol
P21399	ER
Q68D91	ER
Q8N807	ER
Q96LB9	Extracellular
Q9Y5C1	Extracellular
Q70JA7	Golgi
Q8IV36	Golgi
Q8IVS8	Golgi
Q8TCX1	Golgi
Q9Y6Q5	Golgi
O00519	Inner membrane TMP
O94966	Inner membrane TMP
P04035	Inner membrane TMP
P48201	Inner membrane TMP
Q96SQ9	Inner membrane TMP
Q9H4F1	Inner membrane TMP
Q9Y584	Inner membrane TMP
P10398	Mitochondrium
Q9NPH0	Mitochondrium
O14503	Nucleus
O15347	Nucleus
O43513	Nucleus
O43709	Nucleus
O60244	Nucleus
O60673	Nucleus
O60927	Nucleus
O94906	Nucleus
O94993	Nucleus
O95402	Nucleus
P05455	Nucleus
P07438	Nucleus
P0DI83	Nucleus
P14652	Nucleus
P15408	Nucleus
P17041	Nucleus
P23511	Nucleus
P23769	Nucleus
P23771	Nucleus
P24278	Nucleus
P25791	Nucleus
P28715	Nucleus
P33991	Nucleus
P36508	Nucleus
P38159	Nucleus
P40426	Nucleus
P43378	Nucleus
P49756	Nucleus
P84103	Nucleus
Q04743	Nucleus
Q05519	Nucleus
Q10586	Nucleus
Q13838	Nucleus
Q14527	Nucleus
Q14814	Nucleus
Q14966	Nucleus
Q15061	Nucleus
Q15406	Nucleus
Q15853	Nucleus
Q16600	Nucleus
Q16629	Nucleus
Q2YD98	Nucleus
Q53GI3	Nucleus
Q58F21	Nucleus
Q5BKZ1	Nucleus
Q68CJ6	Nucleus
Q6P2D0	Nucleus
Q6P2M8	Nucleus
Q6PRD7	Nucleus
Q6ZW49	Nucleus
Q70EL2	Nucleus
Q7L190	Nucleus
Q86WV5	Nucleus
Q8IVH2	Nucleus
Q8IX07	Nucleus
Q8N1G2	Nucleus
Q8N5P1	Nucleus
Q8N6T7	Nucleus
Q8NBZ0	Nucleus
Q8NI36	Nucleus
Q8TCE9	Nucleus
Q8TCJ0	Nucleus
Q8WTS6	Nucleus
Q8WW01	Nucleus
Q92565	Nucleus
Q96AP4	Nucleus
Q96D09	Nucleus
Q96NG5	Nucleus
Q96PM9	Nucleus
Q96QD9	Nucleus
Q96QV6	Nucleus
Q96T37	Nucleus
Q99593	Nucleus
Q99708	Nucleus
Q99958	Nucleus
Q9BQI6	Nucleus
Q9BRA0	Nucleus
Q9BUU2	Nucleus
Q9BXF3	Nucleus
Q9BYG3	Nucleus
Q9BZM3	Nucleus
Q9C0J8	Nucleus
Q9GZL7	Nucleus
Q9H0L4	Nucleus
Q9H1B7	Nucleus
Q9H6W3	Nucleus
Q9H7N4	Nucleus
Q9H8M7	Nucleus
Q9H8T0	Nucleus
Q9H9S0	Nucleus
Q9HAJ7	Nucleus
Q9NVX2	Nucleus
Q9NYW8	Nucleus
Q9NZI5	Nucleus
Q9NZM4	Nucleus
Q9UHV2	Nucleus
Q9UK58	Nucleus
Q9UMR2	Nucleus
Q9UPN6	Nucleus
Q9UPW6	Nucleus
Q9UQ35	Nucleus
Q9Y3Z3	Nucleus
Q9Y586	Nucleus
Q9Y605	Nucleus
O00139	Nucleus/cytoplasm shuttling
O00161	Nucleus/cytoplasm shuttling
O14737	Nucleus/cytoplasm shuttling
O14757	Nucleus/cytoplasm shuttling
O15297	Nucleus/cytoplasm shuttling
O15379	Nucleus/cytoplasm shuttling
O15504	Nucleus/cytoplasm shuttling
O15516	Nucleus/cytoplasm shuttling
O43242	Nucleus/cytoplasm shuttling
O43670	Nucleus/cytoplasm shuttling
O95067	Nucleus/cytoplasm shuttling
O95251	Nucleus/cytoplasm shuttling
P06746	Nucleus/cytoplasm shuttling
P07900	Nucleus/cytoplasm shuttling
P09067	Nucleus/cytoplasm shuttling
P0C5Z0	Nucleus/cytoplasm shuttling
P15121	Nucleus/cytoplasm shuttling
P17096	Nucleus/cytoplasm shuttling
P17980	Nucleus/cytoplasm shuttling
P22307	Nucleus/cytoplasm shuttling
P22314	Nucleus/cytoplasm shuttling
P25445	Nucleus/cytoplasm shuttling
P26196	Nucleus/cytoplasm shuttling
P29074	Nucleus/cytoplasm shuttling
P30304	Nucleus/cytoplasm shuttling
P30793	Nucleus/cytoplasm shuttling
P31152	Nucleus/cytoplasm shuttling
P31751	Nucleus/cytoplasm shuttling
P38936	Nucleus/cytoplasm shuttling
P39023	Nucleus/cytoplasm shuttling
P41091	Nucleus/cytoplasm shuttling
P41212	Nucleus/cytoplasm shuttling
P46379	Nucleus/cytoplasm shuttling
P48788	Nucleus/cytoplasm shuttling
P49888	Nucleus/cytoplasm shuttling
P50613	Nucleus/cytoplasm shuttling
P51114	Nucleus/cytoplasm shuttling
P51452	Nucleus/cytoplasm shuttling
P52434	Nucleus/cytoplasm shuttling
P52564	Nucleus/cytoplasm shuttling
P52948	Nucleus/cytoplasm shuttling
P53990	Nucleus/cytoplasm shuttling
P54278	Nucleus/cytoplasm shuttling
P55081	Nucleus/cytoplasm shuttling
P55212	Nucleus/cytoplasm shuttling
P55786	Nucleus/cytoplasm shuttling
P58876	Nucleus/cytoplasm shuttling
P62269	Nucleus/cytoplasm shuttling
P67775	Nucleus/cytoplasm shuttling
P78543	Nucleus/cytoplasm shuttling
P84098	Nucleus/cytoplasm shuttling
Q00535	Nucleus/cytoplasm shuttling
Q04864	Nucleus/cytoplasm shuttling
Q08209	Nucleus/cytoplasm shuttling
Q09161	Nucleus/cytoplasm shuttling
Q13153	Nucleus/cytoplasm shuttling
Q13574	Nucleus/cytoplasm shuttling
Q14019	Nucleus/cytoplasm shuttling
Q14258	Nucleus/cytoplasm shuttling
Q14677	Nucleus/cytoplasm shuttling
Q14686	Nucleus/cytoplasm shuttling
Q15046	Nucleus/cytoplasm shuttling
Q15398	Nucleus/cytoplasm shuttling
Q18PE1	Nucleus/cytoplasm shuttling
Q4VC44	Nucleus/cytoplasm shuttling
Q5JPI9	Nucleus/cytoplasm shuttling
Q5JTC6	Nucleus/cytoplasm shuttling
Q5R372	Nucleus/cytoplasm shuttling
Q5SY16	Nucleus/cytoplasm shuttling
Q5VYK3	Nucleus/cytoplasm shuttling
Q6GQQ9	Nucleus/cytoplasm shuttling
Q6P1K2	Nucleus/cytoplasm shuttling
Q6PD74	Nucleus/cytoplasm shuttling
Q6T4R5	Nucleus/cytoplasm shuttling
Q7Z570	Nucleus/cytoplasm shuttling
Q7Z614	Nucleus/cytoplasm shuttling
Q86TS9	Nucleus/cytoplasm shuttling
Q8IXJ6	Nucleus/cytoplasm shuttling
Q8N4C6	Nucleus/cytoplasm shuttling
Q8N668	Nucleus/cytoplasm shuttling
Q8NBT2	Nucleus/cytoplasm shuttling
Q8NCN4	Nucleus/cytoplasm shuttling
Q8NDL9	Nucleus/cytoplasm shuttling
Q8NFG4	Nucleus/cytoplasm shuttling
Q8TDI0	Nucleus/cytoplasm shuttling
Q92621	Nucleus/cytoplasm shuttling
Q92622	Nucleus/cytoplasm shuttling
Q969S3	Nucleus/cytoplasm shuttling
Q96A49	Nucleus/cytoplasm shuttling
Q96EA4	Nucleus/cytoplasm shuttling
Q96EF0	Nucleus/cytoplasm shuttling
Q96JY6	Nucleus/cytoplasm shuttling
Q96Q40	Nucleus/cytoplasm shuttling
Q96S59	Nucleus/cytoplasm shuttling
Q99627	Nucleus/cytoplasm shuttling
Q9BTE3	Nucleus/cytoplasm shuttling
Q9BTE7	Nucleus/cytoplasm shuttling
Q9BUI4	Nucleus/cytoplasm shuttling
Q9BUP3	Nucleus/cytoplasm shuttling
Q9C0C2	Nucleus/cytoplasm shuttling
Q9H063	Nucleus/cytoplasm shuttling
Q9H845	Nucleus/cytoplasm shuttling
Q9H8H2	Nucleus/cytoplasm shuttling
Q9H9E1	Nucleus/cytoplasm shuttling
Q9HAU5	Nucleus/cytoplasm shuttling
Q9HAW4	Nucleus/cytoplasm shuttling
Q9HB71	Nucleus/cytoplasm shuttling
Q9NQT4	Nucleus/cytoplasm shuttling
Q9NQT5	Nucleus/cytoplasm shuttling
Q9NR00	Nucleus/cytoplasm shuttling
Q9NWV8	Nucleus/cytoplasm shuttling
Q9NXA8	Nucleus/cytoplasm shuttling
Q9UBW7	Nucleus/cytoplasm shuttling
Q9UFF9	Nucleus/cytoplasm shuttling
Q9UHG0	Nucleus/cytoplasm shuttling
Q9UJW0	Nucleus/cytoplasm shuttling
Q9UJY5	Nucleus/cytoplasm shuttling
Q9UK32	Nucleus/cytoplasm shuttling
Q9ULD2	Nucleus/cytoplasm shuttling
Q9UM11	Nucleus/cytoplasm shuttling
Q9UNI6	Nucleus/cytoplasm shuttling
Q9UPQ9	Nucleus/cytoplasm shuttling
Q9Y217	Nucleus/cytoplasm shuttling
Q9Y2S7	Nucleus/cytoplasm shuttling
Q9Y2T1	Nucleus/cytoplasm shuttling
Q9Y4R8	Nucleus/cytoplasm shuttling
Q9Y5Z7	Nucleus/cytoplasm shuttling
Q9Y696	Nucleus/cytoplasm shuttling
Q9Y6E0	Nucleus/cytoplasm shuttling
Q9Y6X6	Nucleus/cytoplasm shuttling
O43914	Plasmamembrane TMP
O60359	Plasmamembrane TMP
P05981	Plasmamembrane TMP
P12319	Plasmamembrane TMP
P13671	Plasmamembrane TMP
P15812	Plasmamembrane TMP
P20138	Plasmamembrane TMP
P23942	Plasmamembrane TMP
P25063	Plasmamembrane TMP
P25092	Plasmamembrane TMP
P35212	Plasmamembrane TMP
P52799	Plasmamembrane TMP
P60033	Plasmamembrane TMP
Q00765	Plasmamembrane TMP
Q01718	Plasmamembrane TMP
Q13410	Plasmamembrane TMP
Q15546	Plasmamembrane TMP
Q16832	Plasmamembrane TMP
Q495M3	Plasmamembrane TMP
Q7L5N7	Plasmamembrane TMP
Q7RTX1	Plasmamembrane TMP
Q7Z2H8	Plasmamembrane TMP
Q86X29	Plasmamembrane TMP
Q8N912	Plasmamembrane TMP
Q8NAC3	Plasmamembrane TMP
Q96IZ2	Plasmamembrane TMP
Q99835	Plasmamembrane TMP
Q9BQS2	Plasmamembrane TMP
Q9BTU6	Plasmamembrane TMP
Q9BXS0	Plasmamembrane TMP
Q9H2B4	Plasmamembrane TMP
Q9P296	Plasmamembrane TMP
Q9UKQ2	Plasmamembrane TMP
Q9UKU6	Plasmamembrane TMP
Q9ULB1	Plasmamembrane TMP
Q9ULK5	Plasmamembrane TMP
Q9UNW8	Plasmamembrane TMP
Q9UPZ6	Plasmamembrane TMP
P15515	Unknown
P49863	Unknown
