## Supplementary data files for "Phase-separating fusion proteins drive cancer by dysregulating transcription through ectopic condensates": background_637.tsv

P04264	Cytoskeleton
P05783	Cytoskeleton
P08631	Cytoskeleton
Q16204	Cytoskeleton
Q96FT9	Cytoskeleton
Q96HC4	Cytoskeleton
Q9H0I2	Cytoskeleton
Q9NSN8	Cytoskeleton
Q9P2H0	Cytoskeleton
O60447	Cytosol
O60687	Cytosol
O76013	Cytosol
O95685	Cytosol
P08243	Cytosol
P0C2W1	Cytosol
P0DN86	Cytosol
P47224	Cytosol
Q13972	Cytosol
Q3LI72	Cytosol
Q5SYB0	Cytosol
Q6ZQY3	Cytosol
Q8IUB9	Cytosol
Q96L46	Cytosol
Q9Y223	Cytosol
P51654	ER
Q96NR8	ER
Q99541	ER
O00744	Extracellular
P43026	Extracellular
P46459	Golgi
Q8N4B1	Golgi
Q8N6T3	Golgi
Q9NPB3	Golgi
Q9P260	Golgi
O15239	Inner membrane TMP
P51797	Inner membrane TMP
Q15526	Inner membrane TMP
Q9BRB3	Inner membrane TMP
Q9BS86	Inner membrane TMP
Q9H0X9	Inner membrane TMP
Q9Y584	Inner membrane TMP
Q8N983	Mitochondrium
Q99747	Mitochondrium
A0JLT2	Nucleus
A6NHR9	Nucleus
A6NMY6	Nucleus
D6RGH6	Nucleus
O00410	Nucleus
O14627	Nucleus
O15525	Nucleus
O15541	Nucleus
O43623	Nucleus
O60671	Nucleus
O75400	Nucleus
O75817	Nucleus
O94761	Nucleus
O95073	Nucleus
O95125	Nucleus
O95238	Nucleus
O95376	Nucleus
O95379	Nucleus
O95926	Nucleus
P04733	Nucleus
P15622	Nucleus
P17535	Nucleus
P18615	Nucleus
P20264	Nucleus
P21291	Nucleus
P23769	Nucleus
P41567	Nucleus
P49760	Nucleus
P49798	Nucleus
P52742	Nucleus
P52823	Nucleus
P52952	Nucleus
P56178	Nucleus
P57059	Nucleus
P60323	Nucleus
P61328	Nucleus
P61371	Nucleus
P84103	Nucleus
Q00403	Nucleus
Q01101	Nucleus
Q0D2K3	Nucleus
Q13573	Nucleus
Q14938	Nucleus
Q15561	Nucleus
Q15596	Nucleus
Q15672	Nucleus
Q15696	Nucleus
Q3KNV8	Nucleus
Q4L180	Nucleus
Q5FWF4	Nucleus
Q5H9F3	Nucleus
Q5HYN5	Nucleus
Q6PEW1	Nucleus
Q7Z353	Nucleus
Q8IU85	Nucleus
Q8IX12	Nucleus
Q8N6I1	Nucleus
Q8N726	Nucleus
Q8NAP3	Nucleus
Q8TDD2	Nucleus
Q92802	Nucleus
Q92949	Nucleus
Q92979	Nucleus
Q96DB2	Nucleus
Q96KB5	Nucleus
Q96LI6	Nucleus
Q96MN9	Nucleus
Q96SF7	Nucleus
Q99459	Nucleus
Q99750	Nucleus
Q9BVW5	Nucleus
Q9BXU1	Nucleus
Q9BZJ0	Nucleus
Q9GZU8	Nucleus
Q9H0J9	Nucleus
Q9H0W9	Nucleus
Q9H4I2	Nucleus
Q9H5V9	Nucleus
Q9HCX3	Nucleus
Q9NQ94	Nucleus
Q9NU63	Nucleus
Q9NVX2	Nucleus
Q9NZI5	Nucleus
Q9NZU5	Nucleus
Q9P2D1	Nucleus
Q9P2Y4	Nucleus
Q9UDV7	Nucleus
Q9UHV7	Nucleus
Q9UIA9	Nucleus
Q9UJQ4	Nucleus
Q9UL41	Nucleus
Q9ULI0	Nucleus
Q9UN79	Nucleus
Q9UPP1	Nucleus
Q9UPZ9	Nucleus
Q9Y243	Nucleus
Q9Y252	Nucleus
Q9Y2P0	Nucleus
Q9Y2T7	Nucleus
Q9Y2U9	Nucleus
Q9Y2Y4	Nucleus
Q9Y383	Nucleus
Q9Y5N6	Nucleus
Q9Y6X3	Nucleus
A0A024RBG1	Nucleus/cytoplasm shuttling
A5LHX3	Nucleus/cytoplasm shuttling
O00268	Nucleus/cytoplasm shuttling
O00444	Nucleus/cytoplasm shuttling
O14682	Nucleus/cytoplasm shuttling
O14802	Nucleus/cytoplasm shuttling
O14893	Nucleus/cytoplasm shuttling
O15198	Nucleus/cytoplasm shuttling
O15516	Nucleus/cytoplasm shuttling
O43741	Nucleus/cytoplasm shuttling
O43809	Nucleus/cytoplasm shuttling
O95071	Nucleus/cytoplasm shuttling
O95714	Nucleus/cytoplasm shuttling
O95721	Nucleus/cytoplasm shuttling
O95831	Nucleus/cytoplasm shuttling
O95948	Nucleus/cytoplasm shuttling
P03950	Nucleus/cytoplasm shuttling
P04792	Nucleus/cytoplasm shuttling
P05423	Nucleus/cytoplasm shuttling
P05771	Nucleus/cytoplasm shuttling
P06400	Nucleus/cytoplasm shuttling
P06401	Nucleus/cytoplasm shuttling
P06899	Nucleus/cytoplasm shuttling
P0CG30	Nucleus/cytoplasm shuttling
P10074	Nucleus/cytoplasm shuttling
P10636	Nucleus/cytoplasm shuttling
P11441	Nucleus/cytoplasm shuttling
P12268	Nucleus/cytoplasm shuttling
P14735	Nucleus/cytoplasm shuttling
P17014	Nucleus/cytoplasm shuttling
P17861	Nucleus/cytoplasm shuttling
P18848	Nucleus/cytoplasm shuttling
P19387	Nucleus/cytoplasm shuttling
P19838	Nucleus/cytoplasm shuttling
P27987	Nucleus/cytoplasm shuttling
P28072	Nucleus/cytoplasm shuttling
P28290	Nucleus/cytoplasm shuttling
P28340	Nucleus/cytoplasm shuttling
P30279	Nucleus/cytoplasm shuttling
P30307	Nucleus/cytoplasm shuttling
P35813	Nucleus/cytoplasm shuttling
P35998	Nucleus/cytoplasm shuttling
P37840	Nucleus/cytoplasm shuttling
P39748	Nucleus/cytoplasm shuttling
P40617	Nucleus/cytoplasm shuttling
P41743	Nucleus/cytoplasm shuttling
P42338	Nucleus/cytoplasm shuttling
P42345	Nucleus/cytoplasm shuttling
P42685	Nucleus/cytoplasm shuttling
P42858	Nucleus/cytoplasm shuttling
P48634	Nucleus/cytoplasm shuttling
P49585	Nucleus/cytoplasm shuttling
P49815	Nucleus/cytoplasm shuttling
P52594	Nucleus/cytoplasm shuttling
P53778	Nucleus/cytoplasm shuttling
P55199	Nucleus/cytoplasm shuttling
P63241	Nucleus/cytoplasm shuttling
Q01082	Nucleus/cytoplasm shuttling
Q04864	Nucleus/cytoplasm shuttling
Q09666	Nucleus/cytoplasm shuttling
Q12849	Nucleus/cytoplasm shuttling
Q12974	Nucleus/cytoplasm shuttling
Q13188	Nucleus/cytoplasm shuttling
Q13362	Nucleus/cytoplasm shuttling
Q13609	Nucleus/cytoplasm shuttling
Q14106	Nucleus/cytoplasm shuttling
Q14140	Nucleus/cytoplasm shuttling
Q14166	Nucleus/cytoplasm shuttling
Q14181	Nucleus/cytoplasm shuttling
Q14188	Nucleus/cytoplasm shuttling
Q14203	Nucleus/cytoplasm shuttling
Q14765	Nucleus/cytoplasm shuttling
Q14790	Nucleus/cytoplasm shuttling
Q14CB8	Nucleus/cytoplasm shuttling
Q15573	Nucleus/cytoplasm shuttling
Q5D1E8	Nucleus/cytoplasm shuttling
Q5GJ75	Nucleus/cytoplasm shuttling
Q5M775	Nucleus/cytoplasm shuttling
Q6DKI2	Nucleus/cytoplasm shuttling
Q6GQQ9	Nucleus/cytoplasm shuttling
Q7L622	Nucleus/cytoplasm shuttling
Q8IW41	Nucleus/cytoplasm shuttling
Q8IZH2	Nucleus/cytoplasm shuttling
Q8N2I9	Nucleus/cytoplasm shuttling
Q8N392	Nucleus/cytoplasm shuttling
Q8N3C7	Nucleus/cytoplasm shuttling
Q8NB14	Nucleus/cytoplasm shuttling
Q8NFC6	Nucleus/cytoplasm shuttling
Q8TEY7	Nucleus/cytoplasm shuttling
Q8TF76	Nucleus/cytoplasm shuttling
Q8WUF5	Nucleus/cytoplasm shuttling
Q92674	Nucleus/cytoplasm shuttling
Q92890	Nucleus/cytoplasm shuttling
Q969H0	Nucleus/cytoplasm shuttling
Q96BK5	Nucleus/cytoplasm shuttling
Q96DZ5	Nucleus/cytoplasm shuttling
Q96EY5	Nucleus/cytoplasm shuttling
Q96FS4	Nucleus/cytoplasm shuttling
Q96K30	Nucleus/cytoplasm shuttling
Q96MH2	Nucleus/cytoplasm shuttling
Q96R06	Nucleus/cytoplasm shuttling
Q99417	Nucleus/cytoplasm shuttling
Q99504	Nucleus/cytoplasm shuttling
Q99816	Nucleus/cytoplasm shuttling
Q9BQ52	Nucleus/cytoplasm shuttling
Q9BRL6	Nucleus/cytoplasm shuttling
Q9BYG5	Nucleus/cytoplasm shuttling
Q9BZK7	Nucleus/cytoplasm shuttling
Q9C0K7	Nucleus/cytoplasm shuttling
Q9H3P2	Nucleus/cytoplasm shuttling
Q9H4B4	Nucleus/cytoplasm shuttling
Q9H668	Nucleus/cytoplasm shuttling
Q9HC77	Nucleus/cytoplasm shuttling
Q9NQ66	Nucleus/cytoplasm shuttling
Q9NQW6	Nucleus/cytoplasm shuttling
Q9NRY4	Nucleus/cytoplasm shuttling
Q9NUL5	Nucleus/cytoplasm shuttling
Q9NVV4	Nucleus/cytoplasm shuttling
Q9NXK8	Nucleus/cytoplasm shuttling
Q9P2H5	Nucleus/cytoplasm shuttling
Q9P2K3	Nucleus/cytoplasm shuttling
Q9UBZ4	Nucleus/cytoplasm shuttling
Q9UK80	Nucleus/cytoplasm shuttling
Q9UKK3	Nucleus/cytoplasm shuttling
Q9ULW0	Nucleus/cytoplasm shuttling
Q9UM54	Nucleus/cytoplasm shuttling
Q9Y3L3	Nucleus/cytoplasm shuttling
Q9Y448	Nucleus/cytoplasm shuttling
Q9Y4J8	Nucleus/cytoplasm shuttling
Q9Y5P4	Nucleus/cytoplasm shuttling
O00270	Plasmamembrane TMP
O75509	Plasmamembrane TMP
P01848	Plasmamembrane TMP
P05106	Plasmamembrane TMP
P06126	Plasmamembrane TMP
P08581	Plasmamembrane TMP
P08842	Plasmamembrane TMP
P13762	Plasmamembrane TMP
P17301	Plasmamembrane TMP
P18827	Plasmamembrane TMP
P19634	Plasmamembrane TMP
P30532	Plasmamembrane TMP
P36269	Plasmamembrane TMP
P50993	Plasmamembrane TMP
P54851	Plasmamembrane TMP
P55344	Plasmamembrane TMP
P78508	Plasmamembrane TMP
Q03135	Plasmamembrane TMP
Q13444	Plasmamembrane TMP
Q14626	Plasmamembrane TMP
Q5VT99	Plasmamembrane TMP
Q685J3	Plasmamembrane TMP
Q7Z407	Plasmamembrane TMP
Q86YW5	Plasmamembrane TMP
Q8IWU2	Plasmamembrane TMP
Q8IY26	Plasmamembrane TMP
Q8NBJ4	Plasmamembrane TMP
Q8TDD5	Plasmamembrane TMP
Q8WWV6	Plasmamembrane TMP
Q8WXH0	Plasmamembrane TMP
Q96DU3	Plasmamembrane TMP
Q96G30	Plasmamembrane TMP
Q9BWQ8	Plasmamembrane TMP
Q9H2B4	Plasmamembrane TMP
Q9HDC9	Plasmamembrane TMP
Q9NZH0	Plasmamembrane TMP
Q9ULF5	Plasmamembrane TMP
Q9UNN8	Plasmamembrane TMP
Q8TEJ3	Unknown
Q9NU19	Unknown
