## Supplementary data files for "Phase-separating fusion proteins drive cancer by dysregulating transcription through ectopic condensates": background_638.tsv

P13645	Cytoskeleton
Q00587	Cytoskeleton
Q13813	Cytoskeleton
Q8IUG5	Cytoskeleton
Q8N0Z3	Cytoskeleton
Q96JH8	Cytoskeleton
Q9P2M7	Cytoskeleton
Q9UKX3	Cytoskeleton
Q9Y6N9	Cytoskeleton
O75342	Cytosol
O95544	Cytosol
O95685	Cytosol
P00966	Cytosol
P45877	Cytosol
P48506	Cytosol
P54840	Cytosol
Q15835	Cytosol
Q70EK9	Cytosol
Q8IWT3	Cytosol
Q8TBY8	Cytosol
Q96A44	Cytosol
Q96A65	Cytosol
Q96EP0	Cytosol
Q9H093	Cytosol
P09913	ER
P56202	ER
Q6Q788	ER
P06331	Extracellular
Q92583	Extracellular
Q96MK3	Golgi
Q99418	Golgi
Q9NX02	Golgi
Q9P109	Golgi
Q9ULW5	Golgi
O96000	Inner membrane TMP
P03886	Inner membrane TMP
P49326	Inner membrane TMP
Q53HI1	Inner membrane TMP
Q96AG3	Inner membrane TMP
Q9P0U1	Inner membrane TMP
Q9Y328	Inner membrane TMP
Q8TB37	Mitochondrium
Q96E29	Mitochondrium
A6NCS4	Nucleus
A6NI15	Nucleus
C9JLW8	Nucleus
O00267	Nucleus
O00488	Nucleus
O14948	Nucleus
O15015	Nucleus
O15479	Nucleus
O15499	Nucleus
O43435	Nucleus
O43680	Nucleus
O60231	Nucleus
O75444	Nucleus
O75461	Nucleus
O75554	Nucleus
O95096	Nucleus
O95416	Nucleus
O95751	Nucleus
O95758	Nucleus
P0C1Z6	Nucleus
P0DP91	Nucleus
P0DPK2	Nucleus
P10073	Nucleus
P11308	Nucleus
P13378	Nucleus
P15863	Nucleus
P19419	Nucleus
P20671	Nucleus
P20719	Nucleus
P32243	Nucleus
P32780	Nucleus
P41225	Nucleus
P43355	Nucleus
P49643	Nucleus
P51948	Nucleus
P55895	Nucleus
P56282	Nucleus
P57086	Nucleus
P59923	Nucleus
P60896	Nucleus
P61326	Nucleus
P61956	Nucleus
P78411	Nucleus
Q00444	Nucleus
Q03052	Nucleus
Q06547	Nucleus
Q13118	Nucleus
Q14149	Nucleus
Q14209	Nucleus
Q14814	Nucleus
Q14978	Nucleus
Q16254	Nucleus
Q16342	Nucleus
Q2TBE0	Nucleus
Q3T8J9	Nucleus
Q4ZG55	Nucleus
Q52LJ0	Nucleus
Q587J8	Nucleus
Q5JUK2	Nucleus
Q5THR3	Nucleus
Q6PJG6	Nucleus
Q6SJ93	Nucleus
Q6SPF0	Nucleus
Q7Z3B4	Nucleus
Q86VM9	Nucleus
Q86XF7	Nucleus
Q86Y97	Nucleus
Q8IXH7	Nucleus
Q8IXK0	Nucleus
Q8IYT2	Nucleus
Q8N684	Nucleus
Q8N9I9	Nucleus
Q8N9N5	Nucleus
Q8NAM6	Nucleus
Q8NB12	Nucleus
Q8NG08	Nucleus
Q8TBE0	Nucleus
Q8TEB1	Nucleus
Q8TF63	Nucleus
Q8WUU5	Nucleus
Q8WXE1	Nucleus
Q8WXF8	Nucleus
Q969G2	Nucleus
Q96AK3	Nucleus
Q96FV9	Nucleus
Q96JK9	Nucleus
Q96JL9	Nucleus
Q96JN0	Nucleus
Q96RN5	Nucleus
Q96S44	Nucleus
Q99909	Nucleus
Q9BRD0	Nucleus
Q9H0J4	Nucleus
Q9H6W3	Nucleus
Q9H7S9	Nucleus
Q9H9D4	Nucleus
Q9NWH9	Nucleus
Q9NZM4	Nucleus
Q9UBC1	Nucleus
Q9UBY9	Nucleus
Q9UQ88	Nucleus
Q9Y2X0	Nucleus
Q9Y5Q9	Nucleus
Q9Y5R6	Nucleus
O00629	Nucleus/cytoplasm shuttling
O00743	Nucleus/cytoplasm shuttling
O15294	Nucleus/cytoplasm shuttling
O60662	Nucleus/cytoplasm shuttling
O60729	Nucleus/cytoplasm shuttling
O75362	Nucleus/cytoplasm shuttling
O75381	Nucleus/cytoplasm shuttling
O75531	Nucleus/cytoplasm shuttling
O75912	Nucleus/cytoplasm shuttling
O76039	Nucleus/cytoplasm shuttling
O95229	Nucleus/cytoplasm shuttling
P07476	Nucleus/cytoplasm shuttling
P07711	Nucleus/cytoplasm shuttling
P09622	Nucleus/cytoplasm shuttling
P10074	Nucleus/cytoplasm shuttling
P10144	Nucleus/cytoplasm shuttling
P10242	Nucleus/cytoplasm shuttling
P10275	Nucleus/cytoplasm shuttling
P11441	Nucleus/cytoplasm shuttling
P13010	Nucleus/cytoplasm shuttling
P17014	Nucleus/cytoplasm shuttling
P20839	Nucleus/cytoplasm shuttling
P22392	Nucleus/cytoplasm shuttling
P24941	Nucleus/cytoplasm shuttling
P29401	Nucleus/cytoplasm shuttling
P34947	Nucleus/cytoplasm shuttling
P42771	Nucleus/cytoplasm shuttling
P43357	Nucleus/cytoplasm shuttling
P43686	Nucleus/cytoplasm shuttling
P47929	Nucleus/cytoplasm shuttling
P48728	Nucleus/cytoplasm shuttling
P49585	Nucleus/cytoplasm shuttling
P49748	Nucleus/cytoplasm shuttling
P50135	Nucleus/cytoplasm shuttling
P50613	Nucleus/cytoplasm shuttling
P53396	Nucleus/cytoplasm shuttling
P53667	Nucleus/cytoplasm shuttling
P54136	Nucleus/cytoplasm shuttling
P56192	Nucleus/cytoplasm shuttling
P59047	Nucleus/cytoplasm shuttling
P60484	Nucleus/cytoplasm shuttling
P61289	Nucleus/cytoplasm shuttling
P62244	Nucleus/cytoplasm shuttling
P62714	Nucleus/cytoplasm shuttling
P62937	Nucleus/cytoplasm shuttling
P82933	Nucleus/cytoplasm shuttling
P83916	Nucleus/cytoplasm shuttling
Q00978	Nucleus/cytoplasm shuttling
Q01082	Nucleus/cytoplasm shuttling
Q06609	Nucleus/cytoplasm shuttling
Q07021	Nucleus/cytoplasm shuttling
Q08J23	Nucleus/cytoplasm shuttling
Q13015	Nucleus/cytoplasm shuttling
Q13144	Nucleus/cytoplasm shuttling
Q13492	Nucleus/cytoplasm shuttling
Q14353	Nucleus/cytoplasm shuttling
Q14653	Nucleus/cytoplasm shuttling
Q15021	Nucleus/cytoplasm shuttling
Q15287	Nucleus/cytoplasm shuttling
Q15573	Nucleus/cytoplasm shuttling
Q16186	Nucleus/cytoplasm shuttling
Q16222	Nucleus/cytoplasm shuttling
Q16763	Nucleus/cytoplasm shuttling
Q18PE1	Nucleus/cytoplasm shuttling
Q5JPI9	Nucleus/cytoplasm shuttling
Q5TAX3	Nucleus/cytoplasm shuttling
Q5VWN6	Nucleus/cytoplasm shuttling
Q5VYS8	Nucleus/cytoplasm shuttling
Q6FI81	Nucleus/cytoplasm shuttling
Q6PI77	Nucleus/cytoplasm shuttling
Q6PIY7	Nucleus/cytoplasm shuttling
Q6VN20	Nucleus/cytoplasm shuttling
Q7Z3H0	Nucleus/cytoplasm shuttling
Q86T82	Nucleus/cytoplasm shuttling
Q86VQ6	Nucleus/cytoplasm shuttling
Q86YW0	Nucleus/cytoplasm shuttling
Q8IXQ5	Nucleus/cytoplasm shuttling
Q8IXW0	Nucleus/cytoplasm shuttling
Q8IYM9	Nucleus/cytoplasm shuttling
Q8N5M1	Nucleus/cytoplasm shuttling
Q8NCR6	Nucleus/cytoplasm shuttling
Q8NDI1	Nucleus/cytoplasm shuttling
Q8NDN9	Nucleus/cytoplasm shuttling
Q8NEP3	Nucleus/cytoplasm shuttling
Q8TBK2	Nucleus/cytoplasm shuttling
Q8TC05	Nucleus/cytoplasm shuttling
Q8TDI0	Nucleus/cytoplasm shuttling
Q8WTT2	Nucleus/cytoplasm shuttling
Q92551	Nucleus/cytoplasm shuttling
Q92575	Nucleus/cytoplasm shuttling
Q92598	Nucleus/cytoplasm shuttling
Q92973	Nucleus/cytoplasm shuttling
Q96BT3	Nucleus/cytoplasm shuttling
Q96DU7	Nucleus/cytoplasm shuttling
Q96FW1	Nucleus/cytoplasm shuttling
Q96IY1	Nucleus/cytoplasm shuttling
Q96N96	Nucleus/cytoplasm shuttling
Q9BQA1	Nucleus/cytoplasm shuttling
Q9BX46	Nucleus/cytoplasm shuttling
Q9BXB4	Nucleus/cytoplasm shuttling
Q9BYG4	Nucleus/cytoplasm shuttling
Q9C0K7	Nucleus/cytoplasm shuttling
Q9H2G9	Nucleus/cytoplasm shuttling
Q9H3U1	Nucleus/cytoplasm shuttling
Q9H4B4	Nucleus/cytoplasm shuttling
Q9H7E2	Nucleus/cytoplasm shuttling
Q9HC62	Nucleus/cytoplasm shuttling
Q9HD47	Nucleus/cytoplasm shuttling
Q9NPA8	Nucleus/cytoplasm shuttling
Q9NPG3	Nucleus/cytoplasm shuttling
Q9NQP4	Nucleus/cytoplasm shuttling
Q9NQR1	Nucleus/cytoplasm shuttling
Q9NQT5	Nucleus/cytoplasm shuttling
Q9NR48	Nucleus/cytoplasm shuttling
Q9NRA0	Nucleus/cytoplasm shuttling
Q9NU22	Nucleus/cytoplasm shuttling
Q9NXG0	Nucleus/cytoplasm shuttling
Q9NZH6	Nucleus/cytoplasm shuttling
Q9P1Z2	Nucleus/cytoplasm shuttling
Q9UGM6	Nucleus/cytoplasm shuttling
Q9UHP3	Nucleus/cytoplasm shuttling
Q9UHR4	Nucleus/cytoplasm shuttling
Q9UIV1	Nucleus/cytoplasm shuttling
Q9UQL6	Nucleus/cytoplasm shuttling
Q9Y297	Nucleus/cytoplasm shuttling
Q9Y2Y1	Nucleus/cytoplasm shuttling
Q9Y2Z4	Nucleus/cytoplasm shuttling
Q9Y3T9	Nucleus/cytoplasm shuttling
Q9Y4P8	Nucleus/cytoplasm shuttling
Q9Y4X5	Nucleus/cytoplasm shuttling
O00476	Plasmamembrane TMP
O14494	Plasmamembrane TMP
O43749	Plasmamembrane TMP
O43861	Plasmamembrane TMP
O95255	Plasmamembrane TMP
O95977	Plasmamembrane TMP
P04626	Plasmamembrane TMP
P12643	Plasmamembrane TMP
P15954	Plasmamembrane TMP
P20023	Plasmamembrane TMP
P27701	Plasmamembrane TMP
P28068	Plasmamembrane TMP
P30556	Plasmamembrane TMP
P42261	Plasmamembrane TMP
P51170	Plasmamembrane TMP
P51693	Plasmamembrane TMP
P51805	Plasmamembrane TMP
P98198	Plasmamembrane TMP
Q05586	Plasmamembrane TMP
Q13478	Plasmamembrane TMP
Q5I7T1	Plasmamembrane TMP
Q5QGZ9	Plasmamembrane TMP
Q6UX01	Plasmamembrane TMP
Q7RTT9	Plasmamembrane TMP
Q8N423	Plasmamembrane TMP
Q8TBE7	Plasmamembrane TMP
Q8TCT7	Plasmamembrane TMP
Q8WTT0	Plasmamembrane TMP
Q8WWT9	Plasmamembrane TMP
Q8WXH2	Plasmamembrane TMP
Q92953	Plasmamembrane TMP
Q93050	Plasmamembrane TMP
Q96PS8	Plasmamembrane TMP
Q9BR39	Plasmamembrane TMP
Q9H2E6	Plasmamembrane TMP
Q9NUN5	Plasmamembrane TMP
Q9NZ94	Plasmamembrane TMP
Q9Y2G3	Plasmamembrane TMP
O95498	Unknown
Q8WTU0	Unknown
