## Supplementary data files for "Phase-separating fusion proteins drive cancer by dysregulating transcription through ectopic condensates": background_639.tsv

P04264	Cytoskeleton
Q6H8Q1	Cytoskeleton
Q86YS7	Cytoskeleton
Q8N9V6	Cytoskeleton
Q9NP98	Cytoskeleton
Q9UHD8	Cytoskeleton
Q9UJP4	Cytoskeleton
Q9Y4R7	Cytoskeleton
Q9Y6W3	Cytoskeleton
O60343	Cytosol
O94822	Cytosol
O95396	Cytosol
P08567	Cytosol
P15313	Cytosol
P19623	Cytosol
Q16667	Cytosol
Q1RMZ1	Cytosol
Q8TDX5	Cytosol
Q93045	Cytosol
Q96F85	Cytosol
Q96LB4	Cytosol
Q9BYQ8	Cytosol
Q9NR81	Cytosol
Q9NSC5	Cytosol
P00451	ER
P28161	ER
Q9NYU2	ER
P09228	Extracellular
Q6UXX9	Extracellular
Q5VZ89	Golgi
Q8TCX1	Golgi
Q8TF30	Golgi
Q92738	Golgi
Q9NRW1	Golgi
O60830	Inner membrane TMP
P03891	Inner membrane TMP
Q96EU7	Inner membrane TMP
Q9NPI0	Inner membrane TMP
Q9NR34	Inner membrane TMP
Q9NV58	Inner membrane TMP
Q9NXI6	Inner membrane TMP
Q99972	Mitochondrium
Q9Y3A0	Mitochondrium
A6NMY6	Nucleus
O14607	Nucleus
O15054	Nucleus
O43143	Nucleus
O60293	Nucleus
O60902	Nucleus
O75478	Nucleus
O75528	Nucleus
P05549	Nucleus
P09234	Nucleus
P0C870	Nucleus
P0DMW2	Nucleus
P15172	Nucleus
P20585	Nucleus
P29375	Nucleus
P35227	Nucleus
P35244	Nucleus
P35250	Nucleus
P42166	Nucleus
P49736	Nucleus
P49917	Nucleus
P62995	Nucleus
P63162	Nucleus
P78337	Nucleus
P78426	Nucleus
P83369	Nucleus
Q01844	Nucleus
Q05BQ5	Nucleus
Q13316	Nucleus
Q13351	Nucleus
Q13395	Nucleus
Q14781	Nucleus
Q15329	Nucleus
Q15406	Nucleus
Q15424	Nucleus
Q15678	Nucleus
Q15772	Nucleus
Q16385	Nucleus
Q16531	Nucleus
Q5MJ70	Nucleus
Q5SZQ8	Nucleus
Q6EEV6	Nucleus
Q6PI98	Nucleus
Q71SY5	Nucleus
Q7L2J0	Nucleus
Q86V20	Nucleus
Q86XI2	Nucleus
Q8IU81	Nucleus
Q8IUH3	Nucleus
Q8IV48	Nucleus
Q8IVP9	Nucleus
Q8IWE4	Nucleus
Q8IZL9	Nucleus
Q8N5D0	Nucleus
Q8TAX0	Nucleus
Q8WU68	Nucleus
Q8WV16	Nucleus
Q92565	Nucleus
Q92570	Nucleus
Q92733	Nucleus
Q92915	Nucleus
Q969G3	Nucleus
Q96C28	Nucleus
Q96C55	Nucleus
Q96GM8	Nucleus
Q96L96	Nucleus
Q96N67	Nucleus
Q96RE9	Nucleus
Q96SF7	Nucleus
Q99988	Nucleus
Q9BQ39	Nucleus
Q9BRR0	Nucleus
Q9BRX5	Nucleus
Q9BWG6	Nucleus
Q9BX26	Nucleus
Q9BXA6	Nucleus
Q9BYU1	Nucleus
Q9C0J9	Nucleus
Q9GZS1	Nucleus
Q9H0M4	Nucleus
Q9H2W2	Nucleus
Q9H334	Nucleus
Q9H869	Nucleus
Q9H871	Nucleus
Q9H8H0	Nucleus
Q9H9B1	Nucleus
Q9NPC8	Nucleus
Q9NVP1	Nucleus
Q9NWS1	Nucleus
Q9NX07	Nucleus
Q9P2D0	Nucleus
Q9UBC0	Nucleus
Q9UDV6	Nucleus
Q9UDW3	Nucleus
Q9UGY1	Nucleus
Q9UL68	Nucleus
Q9ULV3	Nucleus
Q9UPW0	Nucleus
Q9UQ35	Nucleus
Q9UQB3	Nucleus
Q9Y4B4	Nucleus
Q9Y4W2	Nucleus
Q9Y6F8	Nucleus
Q9Y6K1	Nucleus
A0PJY2	Nucleus/cytoplasm shuttling
A2RU30	Nucleus/cytoplasm shuttling
O14829	Nucleus/cytoplasm shuttling
O15105	Nucleus/cytoplasm shuttling
O15205	Nucleus/cytoplasm shuttling
O15460	Nucleus/cytoplasm shuttling
O43633	Nucleus/cytoplasm shuttling
O60825	Nucleus/cytoplasm shuttling
O60907	Nucleus/cytoplasm shuttling
O75410	Nucleus/cytoplasm shuttling
O75676	Nucleus/cytoplasm shuttling
O75952	Nucleus/cytoplasm shuttling
O94875	Nucleus/cytoplasm shuttling
O94972	Nucleus/cytoplasm shuttling
O95149	Nucleus/cytoplasm shuttling
O95251	Nucleus/cytoplasm shuttling
O95760	Nucleus/cytoplasm shuttling
O95863	Nucleus/cytoplasm shuttling
P00441	Nucleus/cytoplasm shuttling
P02533	Nucleus/cytoplasm shuttling
P04053	Nucleus/cytoplasm shuttling
P0C1S8	Nucleus/cytoplasm shuttling
P10589	Nucleus/cytoplasm shuttling
P12268	Nucleus/cytoplasm shuttling
P13639	Nucleus/cytoplasm shuttling
P14923	Nucleus/cytoplasm shuttling
P18858	Nucleus/cytoplasm shuttling
P20592	Nucleus/cytoplasm shuttling
P26651	Nucleus/cytoplasm shuttling
P28072	Nucleus/cytoplasm shuttling
P35869	Nucleus/cytoplasm shuttling
P40121	Nucleus/cytoplasm shuttling
P40337	Nucleus/cytoplasm shuttling
P42224	Nucleus/cytoplasm shuttling
P42338	Nucleus/cytoplasm shuttling
P46379	Nucleus/cytoplasm shuttling
P46527	Nucleus/cytoplasm shuttling
P46782	Nucleus/cytoplasm shuttling
P49585	Nucleus/cytoplasm shuttling
P49593	Nucleus/cytoplasm shuttling
P49758	Nucleus/cytoplasm shuttling
P52298	Nucleus/cytoplasm shuttling
P53671	Nucleus/cytoplasm shuttling
P55735	Nucleus/cytoplasm shuttling
P59047	Nucleus/cytoplasm shuttling
P61011	Nucleus/cytoplasm shuttling
P62244	Nucleus/cytoplasm shuttling
P62277	Nucleus/cytoplasm shuttling
P62308	Nucleus/cytoplasm shuttling
P62312	Nucleus/cytoplasm shuttling
P78317	Nucleus/cytoplasm shuttling
P80511	Nucleus/cytoplasm shuttling
Q00978	Nucleus/cytoplasm shuttling
Q01094	Nucleus/cytoplasm shuttling
Q05193	Nucleus/cytoplasm shuttling
Q06265	Nucleus/cytoplasm shuttling
Q07666	Nucleus/cytoplasm shuttling
Q12967	Nucleus/cytoplasm shuttling
Q13185	Nucleus/cytoplasm shuttling
Q13188	Nucleus/cytoplasm shuttling
Q13418	Nucleus/cytoplasm shuttling
Q13451	Nucleus/cytoplasm shuttling
Q13617	Nucleus/cytoplasm shuttling
Q15418	Nucleus/cytoplasm shuttling
Q16236	Nucleus/cytoplasm shuttling
Q460N5	Nucleus/cytoplasm shuttling
Q5VZM2	Nucleus/cytoplasm shuttling
Q63HN8	Nucleus/cytoplasm shuttling
Q68CZ6	Nucleus/cytoplasm shuttling
Q7RTN6	Nucleus/cytoplasm shuttling
Q7Z4H7	Nucleus/cytoplasm shuttling
Q86TM3	Nucleus/cytoplasm shuttling
Q86XK2	Nucleus/cytoplasm shuttling
Q86Y91	Nucleus/cytoplasm shuttling
Q8IWE2	Nucleus/cytoplasm shuttling
Q8IYM9	Nucleus/cytoplasm shuttling
Q8IYU2	Nucleus/cytoplasm shuttling
Q8IYX4	Nucleus/cytoplasm shuttling
Q8N3J2	Nucleus/cytoplasm shuttling
Q8N5J2	Nucleus/cytoplasm shuttling
Q8N884	Nucleus/cytoplasm shuttling
Q8NB14	Nucleus/cytoplasm shuttling
Q8NCN4	Nucleus/cytoplasm shuttling
Q8TBX8	Nucleus/cytoplasm shuttling
Q8TF42	Nucleus/cytoplasm shuttling
Q8WUQ7	Nucleus/cytoplasm shuttling
Q8WVN8	Nucleus/cytoplasm shuttling
Q8WXW3	Nucleus/cytoplasm shuttling
Q92539	Nucleus/cytoplasm shuttling
Q92622	Nucleus/cytoplasm shuttling
Q92625	Nucleus/cytoplasm shuttling
Q92890	Nucleus/cytoplasm shuttling
Q96BS2	Nucleus/cytoplasm shuttling
Q96FF9	Nucleus/cytoplasm shuttling
Q96G75	Nucleus/cytoplasm shuttling
Q96GN5	Nucleus/cytoplasm shuttling
Q96LW4	Nucleus/cytoplasm shuttling
Q96P71	Nucleus/cytoplasm shuttling
Q96S99	Nucleus/cytoplasm shuttling
Q96SD1	Nucleus/cytoplasm shuttling
Q99543	Nucleus/cytoplasm shuttling
Q99615	Nucleus/cytoplasm shuttling
Q99757	Nucleus/cytoplasm shuttling
Q9BQ52	Nucleus/cytoplasm shuttling
Q9BV20	Nucleus/cytoplasm shuttling
Q9BV57	Nucleus/cytoplasm shuttling
Q9BWT1	Nucleus/cytoplasm shuttling
Q9BYJ4	Nucleus/cytoplasm shuttling
Q9BZ67	Nucleus/cytoplasm shuttling
Q9BZG8	Nucleus/cytoplasm shuttling
Q9H079	Nucleus/cytoplasm shuttling
Q9H1D9	Nucleus/cytoplasm shuttling
Q9H2J4	Nucleus/cytoplasm shuttling
Q9H410	Nucleus/cytoplasm shuttling
Q9H583	Nucleus/cytoplasm shuttling
Q9H832	Nucleus/cytoplasm shuttling
Q9H8H2	Nucleus/cytoplasm shuttling
Q9HCM1	Nucleus/cytoplasm shuttling
Q9NRG9	Nucleus/cytoplasm shuttling
Q9NXA8	Nucleus/cytoplasm shuttling
Q9P107	Nucleus/cytoplasm shuttling
Q9UGJ0	Nucleus/cytoplasm shuttling
Q9UKT6	Nucleus/cytoplasm shuttling
Q9ULD2	Nucleus/cytoplasm shuttling
Q9UMS0	Nucleus/cytoplasm shuttling
Q9UNQ2	Nucleus/cytoplasm shuttling
Q9UPV0	Nucleus/cytoplasm shuttling
Q9Y315	Nucleus/cytoplasm shuttling
Q9Y6M1	Nucleus/cytoplasm shuttling
Q9Y6X6	Nucleus/cytoplasm shuttling
O14523	Plasmamembrane TMP
O60353	Plasmamembrane TMP
P01130	Plasmamembrane TMP
P01906	Plasmamembrane TMP
P13747	Plasmamembrane TMP
P25103	Plasmamembrane TMP
P30542	Plasmamembrane TMP
P32745	Plasmamembrane TMP
P35212	Plasmamembrane TMP
P35368	Plasmamembrane TMP
P39086	Plasmamembrane TMP
P43220	Plasmamembrane TMP
P78536	Plasmamembrane TMP
Q06481	Plasmamembrane TMP
Q08334	Plasmamembrane TMP
Q08462	Plasmamembrane TMP
Q13520	Plasmamembrane TMP
Q13586	Plasmamembrane TMP
Q14392	Plasmamembrane TMP
Q15849	Plasmamembrane TMP
Q16281	Plasmamembrane TMP
Q16625	Plasmamembrane TMP
Q7Z7H5	Plasmamembrane TMP
Q8IZA0	Plasmamembrane TMP
Q8NBQ7	Plasmamembrane TMP
Q8NE01	Plasmamembrane TMP
Q8TAD4	Plasmamembrane TMP
Q8WTT0	Plasmamembrane TMP
Q969J5	Plasmamembrane TMP
Q99571	Plasmamembrane TMP
Q9BRV3	Plasmamembrane TMP
Q9H5V8	Plasmamembrane TMP
Q9HBE5	Plasmamembrane TMP
Q9NZN1	Plasmamembrane TMP
Q9UHC3	Plasmamembrane TMP
Q9ULX7	Plasmamembrane TMP
Q9Y639	Plasmamembrane TMP
Q9Y6R1	Plasmamembrane TMP
P10163	Unknown
Q92567	Unknown
