## Supplementary data files for "Phase-separating fusion proteins drive cancer by dysregulating transcription through ectopic condensates": background_640.tsv

O15061	Cytoskeleton
P24844	Cytoskeleton
Q13459	Cytoskeleton
Q13796	Cytoskeleton
Q16555	Cytoskeleton
Q6NZY7	Cytoskeleton
Q7RTR2	Cytoskeleton
Q8IYA6	Cytoskeleton
Q96FJ2	Cytoskeleton
A0A0B4J2F2	Cytosol
A6NIH7	Cytosol
O76014	Cytosol
P08263	Cytosol
P24001	Cytosol
P35527	Cytosol
P42898	Cytosol
P60368	Cytosol
P62633	Cytosol
Q06203	Cytosol
Q3LHN2	Cytosol
Q8N3L3	Cytosol
Q96A65	Cytosol
Q9NVN3	Cytosol
Q9Y5J5	Cytosol
P29460	ER
Q7Z4N8	ER
Q8WUJ3	ER
P12109	Extracellular
Q8N2S1	Extracellular
Q5JTD0	Golgi
Q96DA2	Golgi
Q9NP61	Golgi
Q9UBF8	Golgi
Q9Y6Q5	Golgi
O14561	Inner membrane TMP
O95169	Inner membrane TMP
O95807	Inner membrane TMP
P26678	Inner membrane TMP
Q6VVX0	Inner membrane TMP
Q8N6L1	Inner membrane TMP
Q8N9F7	Inner membrane TMP
Q86WG3	Mitochondrium
Q9BYZ2	Mitochondrium
O00567	Nucleus
O15347	Nucleus
O15479	Nucleus
O60393	Nucleus
O60506	Nucleus
O75427	Nucleus
O75486	Nucleus
O75582	Nucleus
O75884	Nucleus
O75943	Nucleus
O95049	Nucleus
O95073	Nucleus
O95409	Nucleus
O95639	Nucleus
P10073	Nucleus
P10588	Nucleus
P11161	Nucleus
P12273	Nucleus
P13378	Nucleus
P16220	Nucleus
P16403	Nucleus
P17275	Nucleus
P17542	Nucleus
P17544	Nucleus
P20265	Nucleus
P24863	Nucleus
P25791	Nucleus
P25815	Nucleus
P32242	Nucleus
P41162	Nucleus
P49918	Nucleus
P51513	Nucleus
P51816	Nucleus
P57082	Nucleus
P59817	Nucleus
P60321	Nucleus
Q06546	Nucleus
Q06547	Nucleus
Q08050	Nucleus
Q12888	Nucleus
Q12996	Nucleus
Q13105	Nucleus
Q13115	Nucleus
Q13206	Nucleus
Q13398	Nucleus
Q13516	Nucleus
Q13888	Nucleus
Q14159	Nucleus
Q15329	Nucleus
Q15431	Nucleus
Q15645	Nucleus
Q16384	Nucleus
Q16560	Nucleus
Q53ET0	Nucleus
Q5PSV4	Nucleus
Q5VVJ2	Nucleus
Q63HK5	Nucleus
Q6PI98	Nucleus
Q6PJT7	Nucleus
Q6X4W1	Nucleus
Q70CQ1	Nucleus
Q86UA6	Nucleus
Q86YD1	Nucleus
Q8IU85	Nucleus
Q8N100	Nucleus
Q8N488	Nucleus
Q8NAP8	Nucleus
Q8TBE0	Nucleus
Q8WUB8	Nucleus
Q8WVV9	Nucleus
Q92698	Nucleus
Q92908	Nucleus
Q969E8	Nucleus
Q96CB8	Nucleus
Q96CK0	Nucleus
Q96JK2	Nucleus
Q96NU1	Nucleus
Q99638	Nucleus
Q99909	Nucleus
Q9BRJ9	Nucleus
Q9BYN7	Nucleus
Q9H0N5	Nucleus
Q9H161	Nucleus
Q9H1B4	Nucleus
Q9H6Z4	Nucleus
Q9NP87	Nucleus
Q9NW38	Nucleus
Q9NYW8	Nucleus
Q9P2Y4	Nucleus
Q9UBE0	Nucleus
Q9UBZ9	Nucleus
Q9UFW8	Nucleus
Q9UGN5	Nucleus
Q9UIF7	Nucleus
Q9UIH9	Nucleus
Q9UIS9	Nucleus
Q9UKA9	Nucleus
Q9UKY1	Nucleus
Q9UPT9	Nucleus
Q9Y243	Nucleus
Q9Y5B9	Nucleus
Q9Y5L0	Nucleus
Q9Y5Q3	Nucleus
Q9Y5X4	Nucleus
A0A140G945	Nucleus/cytoplasm shuttling
A0AVK6	Nucleus/cytoplasm shuttling
A9UHW6	Nucleus/cytoplasm shuttling
B0I1T2	Nucleus/cytoplasm shuttling
O00311	Nucleus/cytoplasm shuttling
O00487	Nucleus/cytoplasm shuttling
O00571	Nucleus/cytoplasm shuttling
O00635	Nucleus/cytoplasm shuttling
O14744	Nucleus/cytoplasm shuttling
O15182	Nucleus/cytoplasm shuttling
O60701	Nucleus/cytoplasm shuttling
O60841	Nucleus/cytoplasm shuttling
O75155	Nucleus/cytoplasm shuttling
O75600	Nucleus/cytoplasm shuttling
O75676	Nucleus/cytoplasm shuttling
O76027	Nucleus/cytoplasm shuttling
O76054	Nucleus/cytoplasm shuttling
O95718	Nucleus/cytoplasm shuttling
P05423	Nucleus/cytoplasm shuttling
P14678	Nucleus/cytoplasm shuttling
P14923	Nucleus/cytoplasm shuttling
P17483	Nucleus/cytoplasm shuttling
P21333	Nucleus/cytoplasm shuttling
P27635	Nucleus/cytoplasm shuttling
P30085	Nucleus/cytoplasm shuttling
P31749	Nucleus/cytoplasm shuttling
P31751	Nucleus/cytoplasm shuttling
P34897	Nucleus/cytoplasm shuttling
P35658	Nucleus/cytoplasm shuttling
P36776	Nucleus/cytoplasm shuttling
P41091	Nucleus/cytoplasm shuttling
P41218	Nucleus/cytoplasm shuttling
P46781	Nucleus/cytoplasm shuttling
P46783	Nucleus/cytoplasm shuttling
P46940	Nucleus/cytoplasm shuttling
P49721	Nucleus/cytoplasm shuttling
P49748	Nucleus/cytoplasm shuttling
P49848	Nucleus/cytoplasm shuttling
P50749	Nucleus/cytoplasm shuttling
P52758	Nucleus/cytoplasm shuttling
P55010	Nucleus/cytoplasm shuttling
P55199	Nucleus/cytoplasm shuttling
P61158	Nucleus/cytoplasm shuttling
P61201	Nucleus/cytoplasm shuttling
P61247	Nucleus/cytoplasm shuttling
P67775	Nucleus/cytoplasm shuttling
P68400	Nucleus/cytoplasm shuttling
Q00341	Nucleus/cytoplasm shuttling
Q01082	Nucleus/cytoplasm shuttling
Q02446	Nucleus/cytoplasm shuttling
Q03188	Nucleus/cytoplasm shuttling
Q04864	Nucleus/cytoplasm shuttling
Q06124	Nucleus/cytoplasm shuttling
Q06945	Nucleus/cytoplasm shuttling
Q08209	Nucleus/cytoplasm shuttling
Q12802	Nucleus/cytoplasm shuttling
Q13309	Nucleus/cytoplasm shuttling
Q13439	Nucleus/cytoplasm shuttling
Q13487	Nucleus/cytoplasm shuttling
Q14004	Nucleus/cytoplasm shuttling
Q14166	Nucleus/cytoplasm shuttling
Q14257	Nucleus/cytoplasm shuttling
Q14353	Nucleus/cytoplasm shuttling
Q14839	Nucleus/cytoplasm shuttling
Q15025	Nucleus/cytoplasm shuttling
Q15131	Nucleus/cytoplasm shuttling
Q15370	Nucleus/cytoplasm shuttling
Q15651	Nucleus/cytoplasm shuttling
Q2TAK8	Nucleus/cytoplasm shuttling
Q2VIQ3	Nucleus/cytoplasm shuttling
Q3SY56	Nucleus/cytoplasm shuttling
Q49MI3	Nucleus/cytoplasm shuttling
Q4VCS5	Nucleus/cytoplasm shuttling
Q5JPI9	Nucleus/cytoplasm shuttling
Q5JVS0	Nucleus/cytoplasm shuttling
Q5QGS0	Nucleus/cytoplasm shuttling
Q5T0J7	Nucleus/cytoplasm shuttling
Q5VZK9	Nucleus/cytoplasm shuttling
Q674X7	Nucleus/cytoplasm shuttling
Q69YI7	Nucleus/cytoplasm shuttling
Q6EMB2	Nucleus/cytoplasm shuttling
Q6GPH4	Nucleus/cytoplasm shuttling
Q6P1N0	Nucleus/cytoplasm shuttling
Q6UB98	Nucleus/cytoplasm shuttling
Q7KZI7	Nucleus/cytoplasm shuttling
Q86SG6	Nucleus/cytoplasm shuttling
Q86WV1	Nucleus/cytoplasm shuttling
Q86X55	Nucleus/cytoplasm shuttling
Q86YW0	Nucleus/cytoplasm shuttling
Q8IU60	Nucleus/cytoplasm shuttling
Q8IX15	Nucleus/cytoplasm shuttling
Q8IXM2	Nucleus/cytoplasm shuttling
Q8N2I9	Nucleus/cytoplasm shuttling
Q8TAP9	Nucleus/cytoplasm shuttling
Q8TC84	Nucleus/cytoplasm shuttling
Q8WTS1	Nucleus/cytoplasm shuttling
Q8WZ73	Nucleus/cytoplasm shuttling
Q92552	Nucleus/cytoplasm shuttling
Q96BR5	Nucleus/cytoplasm shuttling
Q96BT3	Nucleus/cytoplasm shuttling
Q96K30	Nucleus/cytoplasm shuttling
Q96MH2	Nucleus/cytoplasm shuttling
Q99547	Nucleus/cytoplasm shuttling
Q9BS16	Nucleus/cytoplasm shuttling
Q9BT25	Nucleus/cytoplasm shuttling
Q9BXJ9	Nucleus/cytoplasm shuttling
Q9BY77	Nucleus/cytoplasm shuttling
Q9GZZ1	Nucleus/cytoplasm shuttling
Q9H063	Nucleus/cytoplasm shuttling
Q9H0A6	Nucleus/cytoplasm shuttling
Q9H1A4	Nucleus/cytoplasm shuttling
Q9H3M9	Nucleus/cytoplasm shuttling
Q9H410	Nucleus/cytoplasm shuttling
Q9H4E7	Nucleus/cytoplasm shuttling
Q9H8H2	Nucleus/cytoplasm shuttling
Q9H8W5	Nucleus/cytoplasm shuttling
Q9H999	Nucleus/cytoplasm shuttling
Q9HAZ2	Nucleus/cytoplasm shuttling
Q9HB65	Nucleus/cytoplasm shuttling
Q9NQW6	Nucleus/cytoplasm shuttling
Q9NRA1	Nucleus/cytoplasm shuttling
Q9NX46	Nucleus/cytoplasm shuttling
Q9NZJ0	Nucleus/cytoplasm shuttling
Q9UDY4	Nucleus/cytoplasm shuttling
Q9UMX1	Nucleus/cytoplasm shuttling
Q9UNZ2	Nucleus/cytoplasm shuttling
Q9Y253	Nucleus/cytoplasm shuttling
Q9Y2Y1	Nucleus/cytoplasm shuttling
Q9Y315	Nucleus/cytoplasm shuttling
Q9Y4Y9	Nucleus/cytoplasm shuttling
O14763	Plasmamembrane TMP
O15269	Plasmamembrane TMP
O15427	Plasmamembrane TMP
O15455	Plasmamembrane TMP
O60423	Plasmamembrane TMP
O76062	Plasmamembrane TMP
O95562	Plasmamembrane TMP
P01589	Plasmamembrane TMP
P04233	Plasmamembrane TMP
P10321	Plasmamembrane TMP
P15813	Plasmamembrane TMP
P25106	Plasmamembrane TMP
P25189	Plasmamembrane TMP
P27701	Plasmamembrane TMP
P41597	Plasmamembrane TMP
P43631	Plasmamembrane TMP
P61009	Plasmamembrane TMP
Q07954	Plasmamembrane TMP
Q12884	Plasmamembrane TMP
Q13443	Plasmamembrane TMP
Q13635	Plasmamembrane TMP
Q13797	Plasmamembrane TMP
Q16445	Plasmamembrane TMP
Q53TN4	Plasmamembrane TMP
Q6ZTQ4	Plasmamembrane TMP
Q7Z602	Plasmamembrane TMP
Q86UW1	Plasmamembrane TMP
Q8N2K0	Plasmamembrane TMP
Q8TDS4	Plasmamembrane TMP
Q92838	Plasmamembrane TMP
Q99650	Plasmamembrane TMP
Q9HBG7	Plasmamembrane TMP
Q9NT68	Plasmamembrane TMP
Q9NY25	Plasmamembrane TMP
Q9UGM1	Plasmamembrane TMP
Q9UHW9	Plasmamembrane TMP
Q9UL52	Plasmamembrane TMP
Q9ULC0	Plasmamembrane TMP
P06881	Unknown
Q8NEK8	Unknown
