## Supplementary data files for "Phase-separating fusion proteins drive cancer by dysregulating transcription through ectopic condensates": background_641.tsv

O14639	Cytoskeleton
O75366	Cytoskeleton
O95876	Cytoskeleton
P46821	Cytoskeleton
P49356	Cytoskeleton
Q6ZW33	Cytoskeleton
Q8TBY9	Cytoskeleton
Q96HB5	Cytoskeleton
Q9H0A9	Cytoskeleton
O15068	Cytosol
P01138	Cytosol
P52179	Cytosol
P63218	Cytosol
Q13470	Cytosol
Q2M2I5	Cytosol
Q6P4A8	Cytosol
Q8IYI0	Cytosol
Q8TCF1	Cytosol
Q9BSY9	Cytosol
Q9BXT4	Cytosol
Q9HAY6	Cytosol
Q9NP74	Cytosol
Q9ULQ0	Cytosol
Q9UQC2	Cytosol
P61586	ER
Q6P988	ER
Q70UQ0	ER
P49767	Extracellular
Q05707	Extracellular
P49327	Golgi
Q53HC9	Golgi
Q5U651	Golgi
Q6ZS17	Golgi
Q9P289	Golgi
P00156	Inner membrane TMP
P12074	Inner membrane TMP
P13073	Inner membrane TMP
P24557	Inner membrane TMP
Q11128	Inner membrane TMP
Q6ZMQ8	Inner membrane TMP
Q9Y663	Inner membrane TMP
P49901	Mitochondrium
Q9NUB1	Mitochondrium
A1A519	Nucleus
A7MD48	Nucleus
A8MZ59	Nucleus
O00409	Nucleus
O00712	Nucleus
O15042	Nucleus
O43143	Nucleus
O43593	Nucleus
O60248	Nucleus
O60519	Nucleus
O60684	Nucleus
O60812	Nucleus
O75717	Nucleus
O95758	Nucleus
O95801	Nucleus
P01160	Nucleus
P08118	Nucleus
P09017	Nucleus
P11161	Nucleus
P17036	Nucleus
P17509	Nucleus
P23497	Nucleus
P25791	Nucleus
P29375	Nucleus
P35659	Nucleus
P48742	Nucleus
P50458	Nucleus
P61968	Nucleus
P62805	Nucleus
P78411	Nucleus
P78424	Nucleus
Q03252	Nucleus
Q04726	Nucleus
Q06330	Nucleus
Q06547	Nucleus
Q08117	Nucleus
Q12874	Nucleus
Q14151	Nucleus
Q15020	Nucleus
Q15050	Nucleus
Q15714	Nucleus
Q16514	Nucleus
Q16533	Nucleus
Q16534	Nucleus
Q5FWF5	Nucleus
Q5TB30	Nucleus
Q6NSI4	Nucleus
Q6NZY4	Nucleus
Q6XD76	Nucleus
Q7Z5L9	Nucleus
Q8IVH2	Nucleus
Q8IWT0	Nucleus
Q8IXF0	Nucleus
Q8IYA8	Nucleus
Q8IYH5	Nucleus
Q8NA77	Nucleus
Q8NAP3	Nucleus
Q8NC26	Nucleus
Q8NFD2	Nucleus
Q8WUB8	Nucleus
Q8WV16	Nucleus
Q8WW38	Nucleus
Q92519	Nucleus
Q92541	Nucleus
Q92613	Nucleus
Q92753	Nucleus
Q92759	Nucleus
Q92802	Nucleus
Q96BD5	Nucleus
Q96BP3	Nucleus
Q96D98	Nucleus
Q96DB2	Nucleus
Q96FN4	Nucleus
Q96JG8	Nucleus
Q96LA8	Nucleus
Q99496	Nucleus
Q99638	Nucleus
Q9BWX5	Nucleus
Q9BZE9	Nucleus
Q9C0J9	Nucleus
Q9GZL7	Nucleus
Q9H2H8	Nucleus
Q9H7Z3	Nucleus
Q9H9Q4	Nucleus
Q9HAW0	Nucleus
Q9HAZ1	Nucleus
Q9HBU1	Nucleus
Q9HCK8	Nucleus
Q9HCU8	Nucleus
Q9NVX2	Nucleus
Q9NW13	Nucleus
Q9NXV6	Nucleus
Q9NY61	Nucleus
Q9NZM4	Nucleus
Q9P0L1	Nucleus
Q9P2K5	Nucleus
Q9UH17	Nucleus
Q9UIA9	Nucleus
Q9UQ07	Nucleus
Q9Y2M2	Nucleus
Q9Y2V0	Nucleus
Q9Y3B4	Nucleus
Q9Y586	Nucleus
Q9Y6K1	Nucleus
A1XBS5	Nucleus/cytoplasm shuttling
A5LHX3	Nucleus/cytoplasm shuttling
A6ND36	Nucleus/cytoplasm shuttling
O00154	Nucleus/cytoplasm shuttling
O00291	Nucleus/cytoplasm shuttling
O00308	Nucleus/cytoplasm shuttling
O14746	Nucleus/cytoplasm shuttling
O15524	Nucleus/cytoplasm shuttling
O43272	Nucleus/cytoplasm shuttling
O43592	Nucleus/cytoplasm shuttling
O60239	Nucleus/cytoplasm shuttling
O60292	Nucleus/cytoplasm shuttling
O75530	Nucleus/cytoplasm shuttling
O76003	Nucleus/cytoplasm shuttling
O77932	Nucleus/cytoplasm shuttling
O94806	Nucleus/cytoplasm shuttling
O94916	Nucleus/cytoplasm shuttling
O95817	Nucleus/cytoplasm shuttling
O96006	Nucleus/cytoplasm shuttling
P02489	Nucleus/cytoplasm shuttling
P05423	Nucleus/cytoplasm shuttling
P07948	Nucleus/cytoplasm shuttling
P08319	Nucleus/cytoplasm shuttling
P09622	Nucleus/cytoplasm shuttling
P0C1S8	Nucleus/cytoplasm shuttling
P15880	Nucleus/cytoplasm shuttling
P16083	Nucleus/cytoplasm shuttling
P16383	Nucleus/cytoplasm shuttling
P21953	Nucleus/cytoplasm shuttling
P22736	Nucleus/cytoplasm shuttling
P25205	Nucleus/cytoplasm shuttling
P27987	Nucleus/cytoplasm shuttling
P29401	Nucleus/cytoplasm shuttling
P30260	Nucleus/cytoplasm shuttling
P38919	Nucleus/cytoplasm shuttling
P39880	Nucleus/cytoplasm shuttling
P40933	Nucleus/cytoplasm shuttling
P41229	Nucleus/cytoplasm shuttling
P42224	Nucleus/cytoplasm shuttling
P46109	Nucleus/cytoplasm shuttling
P46527	Nucleus/cytoplasm shuttling
P46940	Nucleus/cytoplasm shuttling
P50219	Nucleus/cytoplasm shuttling
P52294	Nucleus/cytoplasm shuttling
P52597	Nucleus/cytoplasm shuttling
P57740	Nucleus/cytoplasm shuttling
P58876	Nucleus/cytoplasm shuttling
P60866	Nucleus/cytoplasm shuttling
P61353	Nucleus/cytoplasm shuttling
P62807	Nucleus/cytoplasm shuttling
P63098	Nucleus/cytoplasm shuttling
P78362	Nucleus/cytoplasm shuttling
Q02750	Nucleus/cytoplasm shuttling
Q04637	Nucleus/cytoplasm shuttling
Q06124	Nucleus/cytoplasm shuttling
Q12923	Nucleus/cytoplasm shuttling
Q12959	Nucleus/cytoplasm shuttling
Q12986	Nucleus/cytoplasm shuttling
Q13243	Nucleus/cytoplasm shuttling
Q13257	Nucleus/cytoplasm shuttling
Q13427	Nucleus/cytoplasm shuttling
Q13610	Nucleus/cytoplasm shuttling
Q13616	Nucleus/cytoplasm shuttling
Q13618	Nucleus/cytoplasm shuttling
Q13642	Nucleus/cytoplasm shuttling
Q14257	Nucleus/cytoplasm shuttling
Q149M9	Nucleus/cytoplasm shuttling
Q15120	Nucleus/cytoplasm shuttling
Q15544	Nucleus/cytoplasm shuttling
Q16540	Nucleus/cytoplasm shuttling
Q16576	Nucleus/cytoplasm shuttling
Q4G0J3	Nucleus/cytoplasm shuttling
Q53FT3	Nucleus/cytoplasm shuttling
Q5VYK3	Nucleus/cytoplasm shuttling
Q5VZK9	Nucleus/cytoplasm shuttling
Q69YI7	Nucleus/cytoplasm shuttling
Q6GQQ9	Nucleus/cytoplasm shuttling
Q6IN85	Nucleus/cytoplasm shuttling
Q7Z7H3	Nucleus/cytoplasm shuttling
Q86V97	Nucleus/cytoplasm shuttling
Q86WJ1	Nucleus/cytoplasm shuttling
Q86WT6	Nucleus/cytoplasm shuttling
Q86Y91	Nucleus/cytoplasm shuttling
Q8IVG9	Nucleus/cytoplasm shuttling
Q8IW19	Nucleus/cytoplasm shuttling
Q8IZD2	Nucleus/cytoplasm shuttling
Q8N5F7	Nucleus/cytoplasm shuttling
Q8NDQ6	Nucleus/cytoplasm shuttling
Q8NEV1	Nucleus/cytoplasm shuttling
Q8TC05	Nucleus/cytoplasm shuttling
Q8WXD5	Nucleus/cytoplasm shuttling
Q92748	Nucleus/cytoplasm shuttling
Q92791	Nucleus/cytoplasm shuttling
Q92845	Nucleus/cytoplasm shuttling
Q93008	Nucleus/cytoplasm shuttling
Q93062	Nucleus/cytoplasm shuttling
Q969Q6	Nucleus/cytoplasm shuttling
Q96EA4	Nucleus/cytoplasm shuttling
Q9BT25	Nucleus/cytoplasm shuttling
Q9BTM9	Nucleus/cytoplasm shuttling
Q9BXL8	Nucleus/cytoplasm shuttling
Q9BYG4	Nucleus/cytoplasm shuttling
Q9C0C2	Nucleus/cytoplasm shuttling
Q9C0C6	Nucleus/cytoplasm shuttling
Q9GZN2	Nucleus/cytoplasm shuttling
Q9H3S7	Nucleus/cytoplasm shuttling
Q9H4B6	Nucleus/cytoplasm shuttling
Q9H790	Nucleus/cytoplasm shuttling
Q9NP79	Nucleus/cytoplasm shuttling
Q9NQT4	Nucleus/cytoplasm shuttling
Q9NSI6	Nucleus/cytoplasm shuttling
Q9NTX9	Nucleus/cytoplasm shuttling
Q9NX01	Nucleus/cytoplasm shuttling
Q9NXR7	Nucleus/cytoplasm shuttling
Q9NYB9	Nucleus/cytoplasm shuttling
Q9NZN3	Nucleus/cytoplasm shuttling
Q9NZQ3	Nucleus/cytoplasm shuttling
Q9UBU9	Nucleus/cytoplasm shuttling
Q9UBW8	Nucleus/cytoplasm shuttling
Q9UDY4	Nucleus/cytoplasm shuttling
Q9UHP3	Nucleus/cytoplasm shuttling
Q9UHQ1	Nucleus/cytoplasm shuttling
Q9UKT4	Nucleus/cytoplasm shuttling
Q9UMX0	Nucleus/cytoplasm shuttling
Q9Y217	Nucleus/cytoplasm shuttling
Q9Y230	Nucleus/cytoplasm shuttling
Q9Y508	Nucleus/cytoplasm shuttling
Q9Y5X0	Nucleus/cytoplasm shuttling
Q9Y676	Nucleus/cytoplasm shuttling
Q9Y6M1	Nucleus/cytoplasm shuttling
O14522	Plasmamembrane TMP
O15173	Plasmamembrane TMP
O75581	Plasmamembrane TMP
O75631	Plasmamembrane TMP
O94933	Plasmamembrane TMP
O95150	Plasmamembrane TMP
P04000	Plasmamembrane TMP
P11229	Plasmamembrane TMP
P11230	Plasmamembrane TMP
P22223	Plasmamembrane TMP
P28476	Plasmamembrane TMP
P29371	Plasmamembrane TMP
P30872	Plasmamembrane TMP
P47900	Plasmamembrane TMP
P55344	Plasmamembrane TMP
P61769	Plasmamembrane TMP
Q12884	Plasmamembrane TMP
Q13286	Plasmamembrane TMP
Q13478	Plasmamembrane TMP
Q13571	Plasmamembrane TMP
Q15822	Plasmamembrane TMP
Q2M2E3	Plasmamembrane TMP
Q3KR37	Plasmamembrane TMP
Q6DD88	Plasmamembrane TMP
Q6PRD1	Plasmamembrane TMP
Q6UY09	Plasmamembrane TMP
Q86SQ4	Plasmamembrane TMP
Q8IUN9	Plasmamembrane TMP
Q8TDN2	Plasmamembrane TMP
Q8TDU6	Plasmamembrane TMP
Q96PD2	Plasmamembrane TMP
Q9H3S3	Plasmamembrane TMP
Q9H5Y7	Plasmamembrane TMP
Q9HBJ8	Plasmamembrane TMP
Q9HBX9	Plasmamembrane TMP
Q9HC73	Plasmamembrane TMP
Q9NQ25	Plasmamembrane TMP
Q9NQ40	Plasmamembrane TMP
O43149	Unknown
Q96QS6	Unknown
