## Supplementary data files for "Phase-separating fusion proteins drive cancer by dysregulating transcription through ectopic condensates": background_642.tsv

P04075	Cytoskeleton
P09972	Cytoskeleton
P63261	Cytoskeleton
Q13702	Cytoskeleton
Q8IVT2	Cytoskeleton
Q8TAM2	Cytoskeleton
Q9BVA0	Cytoskeleton
Q9UQ26	Cytoskeleton
Q9Y5S2	Cytoskeleton
A6NNM8	Cytosol
O76050	Cytosol
O94887	Cytosol
P22061	Cytosol
P34949	Cytosol
P35527	Cytosol
P51606	Cytosol
P59991	Cytosol
P62942	Cytosol
Q3LI66	Cytosol
Q8WXI2	Cytosol
Q969T7	Cytosol
Q96F86	Cytosol
Q9H2S5	Cytosol
Q9H3Y6	Cytosol
P23327	ER
Q7L1T6	ER
Q8NHG7	ER
P0C0L5	Extracellular
P80098	Extracellular
O15263	Golgi
O15357	Golgi
Q92546	Golgi
Q96DA2	Golgi
Q9GZX3	Golgi
P05177	Inner membrane TMP
P51993	Inner membrane TMP
Q5VV42	Inner membrane TMP
Q9BPX6	Inner membrane TMP
Q9BVA6	Inner membrane TMP
Q9H0X9	Inner membrane TMP
Q9H8X9	Inner membrane TMP
Q16773	Mitochondrium
Q68CK6	Mitochondrium
A6NJ46	Nucleus
C9JLW8	Nucleus
O00358	Nucleus
O15014	Nucleus
O60341	Nucleus
O75152	Nucleus
O75386	Nucleus
O76076	Nucleus
O95696	Nucleus
P0DPK2	Nucleus
P10243	Nucleus
P11308	Nucleus
P12524	Nucleus
P15863	Nucleus
P16860	Nucleus
P17027	Nucleus
P20264	Nucleus
P20671	Nucleus
P21291	Nucleus
P25800	Nucleus
P40425	Nucleus
P43378	Nucleus
P49760	Nucleus
P51991	Nucleus
P52738	Nucleus
P56211	Nucleus
P61978	Nucleus
P78415	Nucleus
P84243	Nucleus
P98168	Nucleus
Q00444	Nucleus
Q01892	Nucleus
Q02930	Nucleus
Q06413	Nucleus
Q10586	Nucleus
Q12765	Nucleus
Q13435	Nucleus
Q14135	Nucleus
Q15170	Nucleus
Q15319	Nucleus
Q15742	Nucleus
Q15935	Nucleus
Q16633	Nucleus
Q16690	Nucleus
Q16695	Nucleus
Q569K4	Nucleus
Q5T8I9	Nucleus
Q5VTR2	Nucleus
Q659C4	Nucleus
Q66PJ3	Nucleus
Q6DN90	Nucleus
Q6MZP7	Nucleus
Q6PIF2	Nucleus
Q6ZYL4	Nucleus
Q75QN2	Nucleus
Q7L014	Nucleus
Q7L2J0	Nucleus
Q86UP3	Nucleus
Q86XA0	Nucleus
Q86YW9	Nucleus
Q8IWE4	Nucleus
Q8IWZ8	Nucleus
Q8N0Y2	Nucleus
Q8N488	Nucleus
Q8N6T7	Nucleus
Q8N720	Nucleus
Q8N7U7	Nucleus
Q8WYK2	Nucleus
Q92688	Nucleus
Q92917	Nucleus
Q93074	Nucleus
Q96EG3	Nucleus
Q96J01	Nucleus
Q96N58	Nucleus
Q96SB8	Nucleus
Q99729	Nucleus
Q9BQ65	Nucleus
Q9BRT9	Nucleus
Q9BWN1	Nucleus
Q9BWV3	Nucleus
Q9BYT3	Nucleus
Q9BZL1	Nucleus
Q9H0L4	Nucleus
Q9H2W2	Nucleus
Q9H2X6	Nucleus
Q9H7B2	Nucleus
Q9H7Z3	Nucleus
Q9NPC8	Nucleus
Q9NQX0	Nucleus
Q9NQX1	Nucleus
Q9NUK0	Nucleus
Q9NWK9	Nucleus
Q9NX70	Nucleus
Q9P272	Nucleus
Q9P2D1	Nucleus
Q9UEG4	Nucleus
Q9UER7	Nucleus
Q9UIF7	Nucleus
Q9UJ98	Nucleus
Q9UKV0	Nucleus
Q9UM82	Nucleus
Q9Y237	Nucleus
Q9Y242	Nucleus
Q9Y6F8	Nucleus
A0A024RBG1	Nucleus/cytoplasm shuttling
A6ND36	Nucleus/cytoplasm shuttling
O00116	Nucleus/cytoplasm shuttling
O00141	Nucleus/cytoplasm shuttling
O00167	Nucleus/cytoplasm shuttling
O00762	Nucleus/cytoplasm shuttling
O14936	Nucleus/cytoplasm shuttling
O14974	Nucleus/cytoplasm shuttling
O15198	Nucleus/cytoplasm shuttling
O15205	Nucleus/cytoplasm shuttling
O15287	Nucleus/cytoplasm shuttling
O43236	Nucleus/cytoplasm shuttling
O43272	Nucleus/cytoplasm shuttling
O60264	Nucleus/cytoplasm shuttling
O75381	Nucleus/cytoplasm shuttling
O75410	Nucleus/cytoplasm shuttling
O75695	Nucleus/cytoplasm shuttling
O75791	Nucleus/cytoplasm shuttling
O76083	Nucleus/cytoplasm shuttling
O94913	Nucleus/cytoplasm shuttling
O95721	Nucleus/cytoplasm shuttling
P04053	Nucleus/cytoplasm shuttling
P05164	Nucleus/cytoplasm shuttling
P07900	Nucleus/cytoplasm shuttling
P14324	Nucleus/cytoplasm shuttling
P15374	Nucleus/cytoplasm shuttling
P16083	Nucleus/cytoplasm shuttling
P17096	Nucleus/cytoplasm shuttling
P19525	Nucleus/cytoplasm shuttling
P20339	Nucleus/cytoplasm shuttling
P20700	Nucleus/cytoplasm shuttling
P22694	Nucleus/cytoplasm shuttling
P23258	Nucleus/cytoplasm shuttling
P23458	Nucleus/cytoplasm shuttling
P25685	Nucleus/cytoplasm shuttling
P25788	Nucleus/cytoplasm shuttling
P27987	Nucleus/cytoplasm shuttling
P29508	Nucleus/cytoplasm shuttling
P29558	Nucleus/cytoplasm shuttling
P30047	Nucleus/cytoplasm shuttling
P30793	Nucleus/cytoplasm shuttling
P32121	Nucleus/cytoplasm shuttling
P35557	Nucleus/cytoplasm shuttling
P38646	Nucleus/cytoplasm shuttling
P49591	Nucleus/cytoplasm shuttling
P49790	Nucleus/cytoplasm shuttling
P50749	Nucleus/cytoplasm shuttling
P52294	Nucleus/cytoplasm shuttling
P54257	Nucleus/cytoplasm shuttling
P55318	Nucleus/cytoplasm shuttling
P61353	Nucleus/cytoplasm shuttling
P61764	Nucleus/cytoplasm shuttling
P62258	Nucleus/cytoplasm shuttling
P62877	Nucleus/cytoplasm shuttling
P62937	Nucleus/cytoplasm shuttling
P68402	Nucleus/cytoplasm shuttling
Q00978	Nucleus/cytoplasm shuttling
Q01105	Nucleus/cytoplasm shuttling
Q01469	Nucleus/cytoplasm shuttling
Q02040	Nucleus/cytoplasm shuttling
Q05516	Nucleus/cytoplasm shuttling
Q08493	Nucleus/cytoplasm shuttling
Q08752	Nucleus/cytoplasm shuttling
Q09666	Nucleus/cytoplasm shuttling
Q0VDF9	Nucleus/cytoplasm shuttling
Q12849	Nucleus/cytoplasm shuttling
Q13015	Nucleus/cytoplasm shuttling
Q13352	Nucleus/cytoplasm shuttling
Q13526	Nucleus/cytoplasm shuttling
Q14185	Nucleus/cytoplasm shuttling
Q14191	Nucleus/cytoplasm shuttling
Q14974	Nucleus/cytoplasm shuttling
Q15025	Nucleus/cytoplasm shuttling
Q15046	Nucleus/cytoplasm shuttling
Q15560	Nucleus/cytoplasm shuttling
Q16082	Nucleus/cytoplasm shuttling
Q16186	Nucleus/cytoplasm shuttling
Q16401	Nucleus/cytoplasm shuttling
Q53FT3	Nucleus/cytoplasm shuttling
Q5VYS8	Nucleus/cytoplasm shuttling
Q6PI48	Nucleus/cytoplasm shuttling
Q7Z4H7	Nucleus/cytoplasm shuttling
Q86TS9	Nucleus/cytoplasm shuttling
Q86V81	Nucleus/cytoplasm shuttling
Q8IYW5	Nucleus/cytoplasm shuttling
Q8N1F7	Nucleus/cytoplasm shuttling
Q8N427	Nucleus/cytoplasm shuttling
Q8N5J2	Nucleus/cytoplasm shuttling
Q8NBT2	Nucleus/cytoplasm shuttling
Q8NCR6	Nucleus/cytoplasm shuttling
Q8NEY8	Nucleus/cytoplasm shuttling
Q8NFP7	Nucleus/cytoplasm shuttling
Q8WXE9	Nucleus/cytoplasm shuttling
Q92731	Nucleus/cytoplasm shuttling
Q92791	Nucleus/cytoplasm shuttling
Q92845	Nucleus/cytoplasm shuttling
Q92989	Nucleus/cytoplasm shuttling
Q96AJ1	Nucleus/cytoplasm shuttling
Q96BT3	Nucleus/cytoplasm shuttling
Q96I59	Nucleus/cytoplasm shuttling
Q96KQ4	Nucleus/cytoplasm shuttling
Q96N77	Nucleus/cytoplasm shuttling
Q96NN9	Nucleus/cytoplasm shuttling
Q96Q42	Nucleus/cytoplasm shuttling
Q9BPX3	Nucleus/cytoplasm shuttling
Q9BYG4	Nucleus/cytoplasm shuttling
Q9GZS3	Nucleus/cytoplasm shuttling
Q9H4E7	Nucleus/cytoplasm shuttling
Q9H553	Nucleus/cytoplasm shuttling
Q9H6Q3	Nucleus/cytoplasm shuttling
Q9HB71	Nucleus/cytoplasm shuttling
Q9HCG8	Nucleus/cytoplasm shuttling
Q9HCM1	Nucleus/cytoplasm shuttling
Q9NPF5	Nucleus/cytoplasm shuttling
Q9NQ92	Nucleus/cytoplasm shuttling
Q9NR00	Nucleus/cytoplasm shuttling
Q9NR21	Nucleus/cytoplasm shuttling
Q9NRA1	Nucleus/cytoplasm shuttling
Q9NS23	Nucleus/cytoplasm shuttling
Q9NUU6	Nucleus/cytoplasm shuttling
Q9UIL1	Nucleus/cytoplasm shuttling
Q9UKD1	Nucleus/cytoplasm shuttling
Q9UKG1	Nucleus/cytoplasm shuttling
Q9UL33	Nucleus/cytoplasm shuttling
Q9ULD4	Nucleus/cytoplasm shuttling
Q9Y2E6	Nucleus/cytoplasm shuttling
Q9Y2M5	Nucleus/cytoplasm shuttling
Q9Y5K6	Nucleus/cytoplasm shuttling
Q9Y6A4	Nucleus/cytoplasm shuttling
Q9Y6M1	Nucleus/cytoplasm shuttling
O14638	Plasmamembrane TMP
O75074	Plasmamembrane TMP
O95185	Plasmamembrane TMP
P08571	Plasmamembrane TMP
P08910	Plasmamembrane TMP
P11021	Plasmamembrane TMP
P28335	Plasmamembrane TMP
P29323	Plasmamembrane TMP
P32241	Plasmamembrane TMP
P35916	Plasmamembrane TMP
P41587	Plasmamembrane TMP
P42263	Plasmamembrane TMP
P43307	Plasmamembrane TMP
P51795	Plasmamembrane TMP
P61769	Plasmamembrane TMP
P78334	Plasmamembrane TMP
Q02223	Plasmamembrane TMP
Q12918	Plasmamembrane TMP
Q14956	Plasmamembrane TMP
Q15116	Plasmamembrane TMP
Q15262	Plasmamembrane TMP
Q15546	Plasmamembrane TMP
Q15842	Plasmamembrane TMP
Q695T7	Plasmamembrane TMP
Q6PJW8	Plasmamembrane TMP
Q7Z3S7	Plasmamembrane TMP
Q8WVP7	Plasmamembrane TMP
Q8WW43	Plasmamembrane TMP
Q99102	Plasmamembrane TMP
Q9BQ31	Plasmamembrane TMP
Q9BQS2	Plasmamembrane TMP
Q9BVC6	Plasmamembrane TMP
Q9H7V2	Plasmamembrane TMP
Q9HCM2	Plasmamembrane TMP
Q9NS68	Plasmamembrane TMP
Q9NSA2	Plasmamembrane TMP
Q9UKN1	Plasmamembrane TMP
Q9Y5U5	Plasmamembrane TMP
Q5JXC2	Unknown
Q8N6K7	Unknown
