## Supplementary data files for "Phase-separating fusion proteins drive cancer by dysregulating transcription through ectopic condensates": background_643.tsv

O00151	Cytoskeleton
P07332	Cytoskeleton
P68366	Cytoskeleton
Q6ZR08	Cytoskeleton
Q70YC5	Cytoskeleton
Q8IVL0	Cytoskeleton
Q8N264	Cytoskeleton
Q9BZW7	Cytoskeleton
Q9UKN7	Cytoskeleton
O76015	Cytosol
P30613	Cytosol
P57078	Cytosol
Q13075	Cytosol
Q14184	Cytosol
Q7Z4W3	Cytosol
Q8N3F0	Cytosol
Q8TE68	Cytosol
Q93100	Cytosol
Q96D71	Cytosol
Q9H257	Cytosol
Q9HAT0	Cytosol
Q9HCR9	Cytosol
Q9ULE0	Cytosol
Q9Y5W3	Cytosol
O14939	ER
P49458	ER
P61026	ER
Q02388	Extracellular
Q8NES8	Extracellular
O00506	Golgi
P57729	Golgi
P84077	Golgi
Q9UHL4	Golgi
Q9Y2V7	Golgi
O14653	Inner membrane TMP
O60831	Inner membrane TMP
P51797	Inner membrane TMP
Q8WVX9	Inner membrane TMP
Q96TA2	Inner membrane TMP
Q9H2A9	Inner membrane TMP
Q9UM21	Inner membrane TMP
O75648	Mitochondrium
P07954	Mitochondrium
A6NMY6	Nucleus
O14717	Nucleus
O14787	Nucleus
O14948	Nucleus
O43298	Nucleus
O60306	Nucleus
O60524	Nucleus
O60548	Nucleus
O75529	Nucleus
O95155	Nucleus
O95416	Nucleus
O95897	Nucleus
P04732	Nucleus
P14651	Nucleus
P17947	Nucleus
P19338	Nucleus
P20671	Nucleus
P28347	Nucleus
P28715	Nucleus
P30876	Nucleus
P33763	Nucleus
P35249	Nucleus
P43378	Nucleus
P43699	Nucleus
P49116	Nucleus
P49842	Nucleus
P55198	Nucleus
P55316	Nucleus
P61326	Nucleus
P78316	Nucleus
Q00056	Nucleus
Q00444	Nucleus
Q03933	Nucleus
Q06455	Nucleus
Q13769	Nucleus
Q13838	Nucleus
Q14690	Nucleus
Q15061	Nucleus
Q15424	Nucleus
Q3SYB3	Nucleus
Q52LJ0	Nucleus
Q5SZQ8	Nucleus
Q5VWX1	Nucleus
Q68CQ4	Nucleus
Q6SPF0	Nucleus
Q6ZN30	Nucleus
Q71F56	Nucleus
Q75QN2	Nucleus
Q7L5A3	Nucleus
Q7Z3B4	Nucleus
Q86YC2	Nucleus
Q8IU85	Nucleus
Q8IZL8	Nucleus
Q8N635	Nucleus
Q8N8A6	Nucleus
Q8NDX5	Nucleus
Q8NHM5	Nucleus
Q8TD91	Nucleus
Q8WXE1	Nucleus
Q92949	Nucleus
Q969L4	Nucleus
Q96C28	Nucleus
Q96I27	Nucleus
Q96KM6	Nucleus
Q96MX3	Nucleus
Q99502	Nucleus
Q99973	Nucleus
Q9BRQ3	Nucleus
Q9BSG1	Nucleus
Q9BWF2	Nucleus
Q9BYE0	Nucleus
Q9GZU2	Nucleus
Q9H040	Nucleus
Q9H0E7	Nucleus
Q9H204	Nucleus
Q9H4D5	Nucleus
Q9H8M2	Nucleus
Q9HAF1	Nucleus
Q9HCX3	Nucleus
Q9NR33	Nucleus
Q9NRH2	Nucleus
Q9NUA8	Nucleus
Q9NVC6	Nucleus
Q9NVH2	Nucleus
Q9P0L1	Nucleus
Q9UBS0	Nucleus
Q9UBZ9	Nucleus
Q9UGY1	Nucleus
Q9UHJ3	Nucleus
Q9UJL9	Nucleus
Q9UK76	Nucleus
Q9UKF6	Nucleus
Q9UKM9	Nucleus
Q9UL49	Nucleus
Q9ULV3	Nucleus
Q9UPG8	Nucleus
Q9UPN6	Nucleus
Q9Y247	Nucleus
Q9Y3M9	Nucleus
Q9Y3S2	Nucleus
Q9Y458	Nucleus
Q9Y5B9	Nucleus
Q9Y605	Nucleus
Q9Y6G5	Nucleus
A2RU30	Nucleus/cytoplasm shuttling
A5YKK6	Nucleus/cytoplasm shuttling
O00232	Nucleus/cytoplasm shuttling
O00422	Nucleus/cytoplasm shuttling
O00512	Nucleus/cytoplasm shuttling
O14682	Nucleus/cytoplasm shuttling
O14979	Nucleus/cytoplasm shuttling
O43159	Nucleus/cytoplasm shuttling
O43236	Nucleus/cytoplasm shuttling
O43242	Nucleus/cytoplasm shuttling
O60292	Nucleus/cytoplasm shuttling
O60814	Nucleus/cytoplasm shuttling
O60841	Nucleus/cytoplasm shuttling
O75154	Nucleus/cytoplasm shuttling
O75716	Nucleus/cytoplasm shuttling
O75886	Nucleus/cytoplasm shuttling
O95644	Nucleus/cytoplasm shuttling
P05164	Nucleus/cytoplasm shuttling
P06730	Nucleus/cytoplasm shuttling
P11388	Nucleus/cytoplasm shuttling
P11441	Nucleus/cytoplasm shuttling
P13984	Nucleus/cytoplasm shuttling
P14635	Nucleus/cytoplasm shuttling
P14678	Nucleus/cytoplasm shuttling
P17483	Nucleus/cytoplasm shuttling
P19474	Nucleus/cytoplasm shuttling
P20839	Nucleus/cytoplasm shuttling
P22694	Nucleus/cytoplasm shuttling
P29350	Nucleus/cytoplasm shuttling
P29373	Nucleus/cytoplasm shuttling
P29374	Nucleus/cytoplasm shuttling
P30622	Nucleus/cytoplasm shuttling
P34897	Nucleus/cytoplasm shuttling
P35052	Nucleus/cytoplasm shuttling
P35268	Nucleus/cytoplasm shuttling
P35658	Nucleus/cytoplasm shuttling
P36404	Nucleus/cytoplasm shuttling
P37108	Nucleus/cytoplasm shuttling
P39019	Nucleus/cytoplasm shuttling
P41214	Nucleus/cytoplasm shuttling
P49427	Nucleus/cytoplasm shuttling
P49815	Nucleus/cytoplasm shuttling
P51784	Nucleus/cytoplasm shuttling
P53667	Nucleus/cytoplasm shuttling
P54578	Nucleus/cytoplasm shuttling
P54725	Nucleus/cytoplasm shuttling
P55263	Nucleus/cytoplasm shuttling
P61764	Nucleus/cytoplasm shuttling
P62263	Nucleus/cytoplasm shuttling
Q00536	Nucleus/cytoplasm shuttling
Q01469	Nucleus/cytoplasm shuttling
Q09161	Nucleus/cytoplasm shuttling
Q13015	Nucleus/cytoplasm shuttling
Q13043	Nucleus/cytoplasm shuttling
Q13133	Nucleus/cytoplasm shuttling
Q13185	Nucleus/cytoplasm shuttling
Q13283	Nucleus/cytoplasm shuttling
Q13428	Nucleus/cytoplasm shuttling
Q13868	Nucleus/cytoplasm shuttling
Q13886	Nucleus/cytoplasm shuttling
Q14145	Nucleus/cytoplasm shuttling
Q14974	Nucleus/cytoplasm shuttling
Q14CZ7	Nucleus/cytoplasm shuttling
Q16222	Nucleus/cytoplasm shuttling
Q16512	Nucleus/cytoplasm shuttling
Q4J6C6	Nucleus/cytoplasm shuttling
Q5JR59	Nucleus/cytoplasm shuttling
Q5SRE5	Nucleus/cytoplasm shuttling
Q63HN8	Nucleus/cytoplasm shuttling
Q68EM7	Nucleus/cytoplasm shuttling
Q69YI7	Nucleus/cytoplasm shuttling
Q6IE81	Nucleus/cytoplasm shuttling
Q6P1J9	Nucleus/cytoplasm shuttling
Q6VMQ6	Nucleus/cytoplasm shuttling
Q6VVB1	Nucleus/cytoplasm shuttling
Q7L9L4	Nucleus/cytoplasm shuttling
Q7Z4V0	Nucleus/cytoplasm shuttling
Q7Z591	Nucleus/cytoplasm shuttling
Q7Z6L1	Nucleus/cytoplasm shuttling
Q8IWE2	Nucleus/cytoplasm shuttling
Q8IZT6	Nucleus/cytoplasm shuttling
Q8N2I9	Nucleus/cytoplasm shuttling
Q8N9B5	Nucleus/cytoplasm shuttling
Q8NB14	Nucleus/cytoplasm shuttling
Q8NF64	Nucleus/cytoplasm shuttling
Q8TD08	Nucleus/cytoplasm shuttling
Q8TDY2	Nucleus/cytoplasm shuttling
Q8TED0	Nucleus/cytoplasm shuttling
Q8WXU2	Nucleus/cytoplasm shuttling
Q92552	Nucleus/cytoplasm shuttling
Q92575	Nucleus/cytoplasm shuttling
Q92748	Nucleus/cytoplasm shuttling
Q96AH0	Nucleus/cytoplasm shuttling
Q96BF6	Nucleus/cytoplasm shuttling
Q96H22	Nucleus/cytoplasm shuttling
Q96LD4	Nucleus/cytoplasm shuttling
Q99417	Nucleus/cytoplasm shuttling
Q99755	Nucleus/cytoplasm shuttling
Q99986	Nucleus/cytoplasm shuttling
Q9BT25	Nucleus/cytoplasm shuttling
Q9H1J1	Nucleus/cytoplasm shuttling
Q9H410	Nucleus/cytoplasm shuttling
Q9H790	Nucleus/cytoplasm shuttling
Q9H7L9	Nucleus/cytoplasm shuttling
Q9H981	Nucleus/cytoplasm shuttling
Q9HCE7	Nucleus/cytoplasm shuttling
Q9NQL2	Nucleus/cytoplasm shuttling
Q9NUU6	Nucleus/cytoplasm shuttling
Q9NWT8	Nucleus/cytoplasm shuttling
Q9NWV8	Nucleus/cytoplasm shuttling
Q9NWZ5	Nucleus/cytoplasm shuttling
Q9NY27	Nucleus/cytoplasm shuttling
Q9NYZ3	Nucleus/cytoplasm shuttling
Q9NZL9	Nucleus/cytoplasm shuttling
Q9NZN3	Nucleus/cytoplasm shuttling
Q9NZN4	Nucleus/cytoplasm shuttling
Q9P0U4	Nucleus/cytoplasm shuttling
Q9UH92	Nucleus/cytoplasm shuttling
Q9UHI6	Nucleus/cytoplasm shuttling
Q9UHL9	Nucleus/cytoplasm shuttling
Q9UJZ1	Nucleus/cytoplasm shuttling
Q9UK32	Nucleus/cytoplasm shuttling
Q9ULD2	Nucleus/cytoplasm shuttling
Q9ULU4	Nucleus/cytoplasm shuttling
Q9ULW0	Nucleus/cytoplasm shuttling
Q9UNL4	Nucleus/cytoplasm shuttling
Q9UQM7	Nucleus/cytoplasm shuttling
Q9Y230	Nucleus/cytoplasm shuttling
Q9Y615	Nucleus/cytoplasm shuttling
Q9Y6K9	Nucleus/cytoplasm shuttling
A2VDJ0	Plasmamembrane TMP
B2RUZ4	Plasmamembrane TMP
O15120	Plasmamembrane TMP
O60487	Plasmamembrane TMP
O60669	Plasmamembrane TMP
O75578	Plasmamembrane TMP
O95259	Plasmamembrane TMP
P23634	Plasmamembrane TMP
P24390	Plasmamembrane TMP
P27824	Plasmamembrane TMP
P37088	Plasmamembrane TMP
P43146	Plasmamembrane TMP
P57103	Plasmamembrane TMP
P78363	Plasmamembrane TMP
P78423	Plasmamembrane TMP
Q13530	Plasmamembrane TMP
Q13797	Plasmamembrane TMP
Q15125	Plasmamembrane TMP
Q15722	Plasmamembrane TMP
Q16819	Plasmamembrane TMP
Q16880	Plasmamembrane TMP
Q4KMQ2	Plasmamembrane TMP
Q6N075	Plasmamembrane TMP
Q7RTP0	Plasmamembrane TMP
Q86T03	Plasmamembrane TMP
Q8IUK5	Plasmamembrane TMP
Q8IWU4	Plasmamembrane TMP
Q92847	Plasmamembrane TMP
Q96T55	Plasmamembrane TMP
Q99677	Plasmamembrane TMP
Q9BZD2	Plasmamembrane TMP
Q9C0A0	Plasmamembrane TMP
Q9H490	Plasmamembrane TMP
Q9NQ90	Plasmamembrane TMP
Q9NRS4	Plasmamembrane TMP
Q9UGN4	Plasmamembrane TMP
Q9UGT4	Plasmamembrane TMP
Q9ULB1	Plasmamembrane TMP
O95867	Unknown
Q6UWN5	Unknown
