## Supplementary data files for "Phase-separating fusion proteins drive cancer by dysregulating transcription through ectopic condensates": background_644.tsv

O43516	Cytoskeleton
P0DPH8	Cytoskeleton
Q15149	Cytoskeleton
Q15334	Cytoskeleton
Q96JB8	Cytoskeleton
Q9UFH2	Cytoskeleton
Q9UJT2	Cytoskeleton
Q9UQ03	Cytoskeleton
Q9Y5B8	Cytoskeleton
A7E2V4	Cytosol
O75815	Cytosol
O95372	Cytosol
O95932	Cytosol
P11217	Cytosol
P17752	Cytosol
P35527	Cytosol
P60368	Cytosol
Q6FIF0	Cytosol
Q8NDZ2	Cytosol
Q8NG06	Cytosol
Q8TCF1	Cytosol
Q96FA3	Cytosol
Q96MI9	Cytosol
Q9Y238	Cytosol
O00562	ER
O75807	ER
Q86XR7	ER
Q13093	Extracellular
Q8TE56	Extracellular
O00559	Golgi
O75865	Golgi
P57729	Golgi
Q9BW83	Golgi
Q9Y6B7	Golgi
P52848	Inner membrane TMP
Q53HI1	Inner membrane TMP
Q6TCH7	Inner membrane TMP
Q8TEB7	Inner membrane TMP
Q9H3U5	Inner membrane TMP
Q9HC21	Inner membrane TMP
Q9Y385	Inner membrane TMP
P40939	Mitochondrium
Q49B96	Mitochondrium
A2RTX5	Nucleus
A6NMY6	Nucleus
O00358	Nucleus
O14595	Nucleus
O15266	Nucleus
O15355	Nucleus
O43186	Nucleus
O60393	Nucleus
O60902	Nucleus
O75312	Nucleus
O75928	Nucleus
O94851	Nucleus
O95073	Nucleus
O95125	Nucleus
O95833	Nucleus
P02511	Nucleus
P0CAP2	Nucleus
P14866	Nucleus
P15173	Nucleus
P17023	Nucleus
P28347	Nucleus
P43243	Nucleus
P43358	Nucleus
P49335	Nucleus
P49642	Nucleus
P50607	Nucleus
P51610	Nucleus
Q00532	Nucleus
Q01892	Nucleus
Q05519	Nucleus
Q12874	Nucleus
Q12952	Nucleus
Q13207	Nucleus
Q13769	Nucleus
Q13901	Nucleus
Q14157	Nucleus
Q14994	Nucleus
Q15047	Nucleus
Q15233	Nucleus
Q15645	Nucleus
Q15935	Nucleus
Q53QV2	Nucleus
Q6FHJ7	Nucleus
Q6IBW4	Nucleus
Q6P2D8	Nucleus
Q6PIJ6	Nucleus
Q6PRD7	Nucleus
Q6QHK4	Nucleus
Q6UWZ7	Nucleus
Q6W0C5	Nucleus
Q6ZMT4	Nucleus
Q6ZN57	Nucleus
Q6ZV65	Nucleus
Q7Z5J1	Nucleus
Q7Z6V5	Nucleus
Q86WB0	Nucleus
Q86XK3	Nucleus
Q8IU85	Nucleus
Q8IWZ8	Nucleus
Q8NCF5	Nucleus
Q8TE85	Nucleus
Q8WTR7	Nucleus
Q8WW38	Nucleus
Q8WXF1	Nucleus
Q8WXX7	Nucleus
Q8WYK2	Nucleus
Q92565	Nucleus
Q92733	Nucleus
Q92874	Nucleus
Q96AP4	Nucleus
Q96B02	Nucleus
Q96F45	Nucleus
Q96PK6	Nucleus
Q96PU4	Nucleus
Q96RE9	Nucleus
Q96RI1	Nucleus
Q96ST2	Nucleus
Q96T49	Nucleus
Q99081	Nucleus
Q9BS34	Nucleus
Q9BUL5	Nucleus
Q9BXM0	Nucleus
Q9BZ95	Nucleus
Q9C086	Nucleus
Q9GZU8	Nucleus
Q9H0D6	Nucleus
Q9H0G5	Nucleus
Q9H1I8	Nucleus
Q9H1R3	Nucleus
Q9H3D4	Nucleus
Q9HCK8	Nucleus
Q9NQV6	Nucleus
Q9NSY1	Nucleus
Q9NUQ3	Nucleus
Q9NXL9	Nucleus
Q9NXR8	Nucleus
Q9UBS0	Nucleus
Q9UDV7	Nucleus
Q9UIE0	Nucleus
Q9UIF8	Nucleus
Q9ULD5	Nucleus
Q9UNW9	Nucleus
Q9UQ88	Nucleus
Q9Y2U9	Nucleus
O14745	Nucleus/cytoplasm shuttling
O14818	Nucleus/cytoplasm shuttling
O14907	Nucleus/cytoplasm shuttling
O14965	Nucleus/cytoplasm shuttling
O15523	Nucleus/cytoplasm shuttling
O75689	Nucleus/cytoplasm shuttling
O77932	Nucleus/cytoplasm shuttling
O95071	Nucleus/cytoplasm shuttling
O95817	Nucleus/cytoplasm shuttling
O95997	Nucleus/cytoplasm shuttling
P02795	Nucleus/cytoplasm shuttling
P06730	Nucleus/cytoplasm shuttling
P07741	Nucleus/cytoplasm shuttling
P11172	Nucleus/cytoplasm shuttling
P23258	Nucleus/cytoplasm shuttling
P25398	Nucleus/cytoplasm shuttling
P28358	Nucleus/cytoplasm shuttling
P34897	Nucleus/cytoplasm shuttling
P37840	Nucleus/cytoplasm shuttling
P42768	Nucleus/cytoplasm shuttling
P43364	Nucleus/cytoplasm shuttling
P43490	Nucleus/cytoplasm shuttling
P43686	Nucleus/cytoplasm shuttling
P46783	Nucleus/cytoplasm shuttling
P48595	Nucleus/cytoplasm shuttling
P49585	Nucleus/cytoplasm shuttling
P49888	Nucleus/cytoplasm shuttling
P51398	Nucleus/cytoplasm shuttling
P52732	Nucleus/cytoplasm shuttling
P53779	Nucleus/cytoplasm shuttling
P55072	Nucleus/cytoplasm shuttling
P55345	Nucleus/cytoplasm shuttling
P59047	Nucleus/cytoplasm shuttling
P61011	Nucleus/cytoplasm shuttling
P61088	Nucleus/cytoplasm shuttling
P61289	Nucleus/cytoplasm shuttling
P62314	Nucleus/cytoplasm shuttling
P62318	Nucleus/cytoplasm shuttling
P62714	Nucleus/cytoplasm shuttling
P62753	Nucleus/cytoplasm shuttling
P62937	Nucleus/cytoplasm shuttling
Q02880	Nucleus/cytoplasm shuttling
Q03001	Nucleus/cytoplasm shuttling
Q06587	Nucleus/cytoplasm shuttling
Q08999	Nucleus/cytoplasm shuttling
Q12792	Nucleus/cytoplasm shuttling
Q12906	Nucleus/cytoplasm shuttling
Q12982	Nucleus/cytoplasm shuttling
Q13117	Nucleus/cytoplasm shuttling
Q13144	Nucleus/cytoplasm shuttling
Q13227	Nucleus/cytoplasm shuttling
Q13490	Nucleus/cytoplasm shuttling
Q13526	Nucleus/cytoplasm shuttling
Q13547	Nucleus/cytoplasm shuttling
Q13618	Nucleus/cytoplasm shuttling
Q13643	Nucleus/cytoplasm shuttling
Q14203	Nucleus/cytoplasm shuttling
Q14498	Nucleus/cytoplasm shuttling
Q14511	Nucleus/cytoplasm shuttling
Q14934	Nucleus/cytoplasm shuttling
Q15021	Nucleus/cytoplasm shuttling
Q15172	Nucleus/cytoplasm shuttling
Q15398	Nucleus/cytoplasm shuttling
Q15464	Nucleus/cytoplasm shuttling
Q15942	Nucleus/cytoplasm shuttling
Q16644	Nucleus/cytoplasm shuttling
Q16828	Nucleus/cytoplasm shuttling
Q502W6	Nucleus/cytoplasm shuttling
Q5RKV6	Nucleus/cytoplasm shuttling
Q5TA50	Nucleus/cytoplasm shuttling
Q5TDH0	Nucleus/cytoplasm shuttling
Q5UIP0	Nucleus/cytoplasm shuttling
Q68CZ6	Nucleus/cytoplasm shuttling
Q6P587	Nucleus/cytoplasm shuttling
Q6PGN9	Nucleus/cytoplasm shuttling
Q86VP6	Nucleus/cytoplasm shuttling
Q86Z02	Nucleus/cytoplasm shuttling
Q8IVG9	Nucleus/cytoplasm shuttling
Q8IWX8	Nucleus/cytoplasm shuttling
Q8IZD2	Nucleus/cytoplasm shuttling
Q8N257	Nucleus/cytoplasm shuttling
Q8N543	Nucleus/cytoplasm shuttling
Q8N8R7	Nucleus/cytoplasm shuttling
Q8NCC3	Nucleus/cytoplasm shuttling
Q8NHQ9	Nucleus/cytoplasm shuttling
Q8TBX8	Nucleus/cytoplasm shuttling
Q8TE04	Nucleus/cytoplasm shuttling
Q8WUQ7	Nucleus/cytoplasm shuttling
Q8WVM7	Nucleus/cytoplasm shuttling
Q8WWM7	Nucleus/cytoplasm shuttling
Q92630	Nucleus/cytoplasm shuttling
Q92674	Nucleus/cytoplasm shuttling
Q92772	Nucleus/cytoplasm shuttling
Q92794	Nucleus/cytoplasm shuttling
Q92989	Nucleus/cytoplasm shuttling
Q96A49	Nucleus/cytoplasm shuttling
Q96FI4	Nucleus/cytoplasm shuttling
Q96H20	Nucleus/cytoplasm shuttling
Q96K76	Nucleus/cytoplasm shuttling
Q96L92	Nucleus/cytoplasm shuttling
Q96LW4	Nucleus/cytoplasm shuttling
Q99704	Nucleus/cytoplasm shuttling
Q99801	Nucleus/cytoplasm shuttling
Q9BQA1	Nucleus/cytoplasm shuttling
Q9BRX9	Nucleus/cytoplasm shuttling
Q9BVS4	Nucleus/cytoplasm shuttling
Q9GZQ3	Nucleus/cytoplasm shuttling
Q9H1A4	Nucleus/cytoplasm shuttling
Q9H2U1	Nucleus/cytoplasm shuttling
Q9HBY8	Nucleus/cytoplasm shuttling
Q9NR00	Nucleus/cytoplasm shuttling
Q9NS56	Nucleus/cytoplasm shuttling
Q9NWF9	Nucleus/cytoplasm shuttling
Q9NZB2	Nucleus/cytoplasm shuttling
Q9NZJ0	Nucleus/cytoplasm shuttling
Q9NZJ4	Nucleus/cytoplasm shuttling
Q9P286	Nucleus/cytoplasm shuttling
Q9P2H5	Nucleus/cytoplasm shuttling
Q9P2J5	Nucleus/cytoplasm shuttling
Q9P2P6	Nucleus/cytoplasm shuttling
Q9UGP4	Nucleus/cytoplasm shuttling
Q9UKK6	Nucleus/cytoplasm shuttling
Q9UMS4	Nucleus/cytoplasm shuttling
Q9UNN5	Nucleus/cytoplasm shuttling
Q9UNQ2	Nucleus/cytoplasm shuttling
Q9UPQ9	Nucleus/cytoplasm shuttling
Q9UPU9	Nucleus/cytoplasm shuttling
Q9Y5L4	Nucleus/cytoplasm shuttling
Q9Y5X0	Nucleus/cytoplasm shuttling
Q9Y6H3	Nucleus/cytoplasm shuttling
O14917	Plasmamembrane TMP
O60669	Plasmamembrane TMP
O95259	Plasmamembrane TMP
P07358	Plasmamembrane TMP
P12236	Plasmamembrane TMP
P23470	Plasmamembrane TMP
P26992	Plasmamembrane TMP
P30519	Plasmamembrane TMP
P37173	Plasmamembrane TMP
P56975	Plasmamembrane TMP
P60852	Plasmamembrane TMP
Q04900	Plasmamembrane TMP
Q12981	Plasmamembrane TMP
Q13258	Plasmamembrane TMP
Q5SQ64	Plasmamembrane TMP
Q6NUT3	Plasmamembrane TMP
Q6ZQN7	Plasmamembrane TMP
Q7RTX7	Plasmamembrane TMP
Q8IUK5	Plasmamembrane TMP
Q8TCC7	Plasmamembrane TMP
Q8TCZ2	Plasmamembrane TMP
Q8WWG9	Plasmamembrane TMP
Q93070	Plasmamembrane TMP
Q969E2	Plasmamembrane TMP
Q96F05	Plasmamembrane TMP
Q96PE1	Plasmamembrane TMP
Q9BX95	Plasmamembrane TMP
Q9GZV3	Plasmamembrane TMP
Q9HBW0	Plasmamembrane TMP
Q9NRX5	Plasmamembrane TMP
Q9NYW4	Plasmamembrane TMP
Q9NZU0	Plasmamembrane TMP
Q9UKJ8	Plasmamembrane TMP
Q9UKU0	Plasmamembrane TMP
Q9UN88	Plasmamembrane TMP
Q9Y287	Plasmamembrane TMP
Q9Y694	Plasmamembrane TMP
Q9Y6H6	Plasmamembrane TMP
Q8WY91	Unknown
Q9UGL9	Unknown
