## Supplementary data files for "Phase-separating fusion proteins drive cancer by dysregulating transcription through ectopic condensates": background_645.tsv

O15066	Cytoskeleton
O76071	Cytoskeleton
P61587	Cytoskeleton
Q13424	Cytoskeleton
Q495M9	Cytoskeleton
Q6UVJ0	Cytoskeleton
Q92574	Cytoskeleton
Q96L34	Cytoskeleton
Q9BZQ2	Cytoskeleton
O14559	Cytosol
O75159	Cytosol
P20809	Cytosol
P24666	Cytosol
P30520	Cytosol
P33402	Cytosol
P49915	Cytosol
Q5VVQ6	Cytosol
Q6A162	Cytosol
Q76I76	Cytosol
Q86WG5	Cytosol
Q8N1N4	Cytosol
Q96DX7	Cytosol
Q9P2A4	Cytosol
Q9UPT6	Cytosol
O60762	ER
Q8N8V4	ER
Q9NP73	ER
O14905	Extracellular
P02790	Extracellular
O14792	Golgi
O94923	Golgi
Q13795	Golgi
Q96MW5	Golgi
Q9H7X0	Golgi
P17643	Inner membrane TMP
Q10469	Inner membrane TMP
Q15392	Inner membrane TMP
Q8N6L0	Inner membrane TMP
Q9NXB9	Inner membrane TMP
Q9P0J0	Inner membrane TMP
Q9UMX3	Inner membrane TMP
Q6P461	Mitochondrium
Q8NCW5	Mitochondrium
O00470	Nucleus
O15015	Nucleus
O15156	Nucleus
O15479	Nucleus
O60806	Nucleus
O60902	Nucleus
O60942	Nucleus
O75360	Nucleus
O75461	Nucleus
O94864	Nucleus
O94983	Nucleus
O95390	Nucleus
O95416	Nucleus
P08651	Nucleus
P0DJD3	Nucleus
P10588	Nucleus
P15923	Nucleus
P16403	Nucleus
P18887	Nucleus
P19419	Nucleus
P20671	Nucleus
P21291	Nucleus
P22492	Nucleus
P24278	Nucleus
P35269	Nucleus
P43355	Nucleus
P46063	Nucleus
P49842	Nucleus
P58304	Nucleus
P61326	Nucleus
P78347	Nucleus
P98175	Nucleus
Q03060	Nucleus
Q06710	Nucleus
Q10587	Nucleus
Q12888	Nucleus
Q14190	Nucleus
Q14676	Nucleus
Q15393	Nucleus
Q15637	Nucleus
Q15714	Nucleus
Q15776	Nucleus
Q15784	Nucleus
Q16533	Nucleus
Q16566	Nucleus
Q58F21	Nucleus
Q5BKZ1	Nucleus
Q5HYN5	Nucleus
Q5T8A7	Nucleus
Q6NTE8	Nucleus
Q6PI98	Nucleus
Q6PJP8	Nucleus
Q6ZYL4	Nucleus
Q7Z4G1	Nucleus
Q7Z5J4	Nucleus
Q86Y97	Nucleus
Q8N5D0	Nucleus
Q8NAP3	Nucleus
Q8NDG6	Nucleus
Q8TC59	Nucleus
Q8TDD2	Nucleus
Q8WWQ0	Nucleus
Q8WY54	Nucleus
Q8WYB5	Nucleus
Q92522	Nucleus
Q96BR9	Nucleus
Q96HZ4	Nucleus
Q96K80	Nucleus
Q96KB5	Nucleus
Q96RT1	Nucleus
Q96S55	Nucleus
Q96ST2	Nucleus
Q96T58	Nucleus
Q96T88	Nucleus
Q99590	Nucleus
Q9BUL5	Nucleus
Q9BWF2	Nucleus
Q9BWK5	Nucleus
Q9BWN1	Nucleus
Q9BXU1	Nucleus
Q9H0F5	Nucleus
Q9H5H4	Nucleus
Q9H5V7	Nucleus
Q9H8T0	Nucleus
Q9HBE1	Nucleus
Q9HBH7	Nucleus
Q9HC52	Nucleus
Q9NPD8	Nucleus
Q9NPJ6	Nucleus
Q9NQX1	Nucleus
Q9NR22	Nucleus
Q9NU39	Nucleus
Q9NUW8	Nucleus
Q9NW64	Nucleus
Q9NZU5	Nucleus
Q9P1T7	Nucleus
Q9UIF7	Nucleus
Q9UIU6	Nucleus
Q9UKL0	Nucleus
Q9UKV0	Nucleus
Q9UPQ3	Nucleus
Q9UQB3	Nucleus
Q9Y244	Nucleus
Q9Y247	Nucleus
O00165	Nucleus/cytoplasm shuttling
O00512	Nucleus/cytoplasm shuttling
O00762	Nucleus/cytoplasm shuttling
O14682	Nucleus/cytoplasm shuttling
O14746	Nucleus/cytoplasm shuttling
O14896	Nucleus/cytoplasm shuttling
O60304	Nucleus/cytoplasm shuttling
O60934	Nucleus/cytoplasm shuttling
O75044	Nucleus/cytoplasm shuttling
O75052	Nucleus/cytoplasm shuttling
O75155	Nucleus/cytoplasm shuttling
O75164	Nucleus/cytoplasm shuttling
O75530	Nucleus/cytoplasm shuttling
O75607	Nucleus/cytoplasm shuttling
O94921	Nucleus/cytoplasm shuttling
O95373	Nucleus/cytoplasm shuttling
O95600	Nucleus/cytoplasm shuttling
O95714	Nucleus/cytoplasm shuttling
O95931	Nucleus/cytoplasm shuttling
O95948	Nucleus/cytoplasm shuttling
P0DMV9	Nucleus/cytoplasm shuttling
P13010	Nucleus/cytoplasm shuttling
P15822	Nucleus/cytoplasm shuttling
P18858	Nucleus/cytoplasm shuttling
P20591	Nucleus/cytoplasm shuttling
P22694	Nucleus/cytoplasm shuttling
P23560	Nucleus/cytoplasm shuttling
P26367	Nucleus/cytoplasm shuttling
P27707	Nucleus/cytoplasm shuttling
P29372	Nucleus/cytoplasm shuttling
P29374	Nucleus/cytoplasm shuttling
P34931	Nucleus/cytoplasm shuttling
P38606	Nucleus/cytoplasm shuttling
P41970	Nucleus/cytoplasm shuttling
P52597	Nucleus/cytoplasm shuttling
P53990	Nucleus/cytoplasm shuttling
P62081	Nucleus/cytoplasm shuttling
P62136	Nucleus/cytoplasm shuttling
P62753	Nucleus/cytoplasm shuttling
P62854	Nucleus/cytoplasm shuttling
P63167	Nucleus/cytoplasm shuttling
P63244	Nucleus/cytoplasm shuttling
P68402	Nucleus/cytoplasm shuttling
P78406	Nucleus/cytoplasm shuttling
P86397	Nucleus/cytoplasm shuttling
Q00341	Nucleus/cytoplasm shuttling
Q06187	Nucleus/cytoplasm shuttling
Q13227	Nucleus/cytoplasm shuttling
Q13309	Nucleus/cytoplasm shuttling
Q13315	Nucleus/cytoplasm shuttling
Q14008	Nucleus/cytoplasm shuttling
Q14152	Nucleus/cytoplasm shuttling
Q14166	Nucleus/cytoplasm shuttling
Q14181	Nucleus/cytoplasm shuttling
Q14738	Nucleus/cytoplasm shuttling
Q14997	Nucleus/cytoplasm shuttling
Q14CS0	Nucleus/cytoplasm shuttling
Q15004	Nucleus/cytoplasm shuttling
Q15717	Nucleus/cytoplasm shuttling
Q15916	Nucleus/cytoplasm shuttling
Q1W6H9	Nucleus/cytoplasm shuttling
Q3YEC7	Nucleus/cytoplasm shuttling
Q53GT1	Nucleus/cytoplasm shuttling
Q5T7W0	Nucleus/cytoplasm shuttling
Q7LFL8	Nucleus/cytoplasm shuttling
Q7Z614	Nucleus/cytoplasm shuttling
Q86YW0	Nucleus/cytoplasm shuttling
Q8IXH6	Nucleus/cytoplasm shuttling
Q8IXQ5	Nucleus/cytoplasm shuttling
Q8N122	Nucleus/cytoplasm shuttling
Q8N163	Nucleus/cytoplasm shuttling
Q8N3V7	Nucleus/cytoplasm shuttling
Q8WXD5	Nucleus/cytoplasm shuttling
Q8WXI3	Nucleus/cytoplasm shuttling
Q92530	Nucleus/cytoplasm shuttling
Q92696	Nucleus/cytoplasm shuttling
Q93008	Nucleus/cytoplasm shuttling
Q96A49	Nucleus/cytoplasm shuttling
Q96AZ1	Nucleus/cytoplasm shuttling
Q96BK5	Nucleus/cytoplasm shuttling
Q96FS4	Nucleus/cytoplasm shuttling
Q96IU4	Nucleus/cytoplasm shuttling
Q96JY6	Nucleus/cytoplasm shuttling
Q96L12	Nucleus/cytoplasm shuttling
Q96N77	Nucleus/cytoplasm shuttling
Q96N96	Nucleus/cytoplasm shuttling
Q96P71	Nucleus/cytoplasm shuttling
Q96PN6	Nucleus/cytoplasm shuttling
Q96PN7	Nucleus/cytoplasm shuttling
Q96QU8	Nucleus/cytoplasm shuttling
Q96T76	Nucleus/cytoplasm shuttling
Q99417	Nucleus/cytoplasm shuttling
Q99436	Nucleus/cytoplasm shuttling
Q99569	Nucleus/cytoplasm shuttling
Q99584	Nucleus/cytoplasm shuttling
Q99615	Nucleus/cytoplasm shuttling
Q9BQ15	Nucleus/cytoplasm shuttling
Q9BRP8	Nucleus/cytoplasm shuttling
Q9BUR4	Nucleus/cytoplasm shuttling
Q9BUZ4	Nucleus/cytoplasm shuttling
Q9BX66	Nucleus/cytoplasm shuttling
Q9BZ23	Nucleus/cytoplasm shuttling
Q9BZV1	Nucleus/cytoplasm shuttling
Q9C0F3	Nucleus/cytoplasm shuttling
Q9GZY0	Nucleus/cytoplasm shuttling
Q9H2H0	Nucleus/cytoplasm shuttling
Q9H3S7	Nucleus/cytoplasm shuttling
Q9H6Q3	Nucleus/cytoplasm shuttling
Q9HAP2	Nucleus/cytoplasm shuttling
Q9HB21	Nucleus/cytoplasm shuttling
Q9HC77	Nucleus/cytoplasm shuttling
Q9NPI1	Nucleus/cytoplasm shuttling
Q9NXG0	Nucleus/cytoplasm shuttling
Q9NZB8	Nucleus/cytoplasm shuttling
Q9NZH6	Nucleus/cytoplasm shuttling
Q9P275	Nucleus/cytoplasm shuttling
Q9P287	Nucleus/cytoplasm shuttling
Q9UBK8	Nucleus/cytoplasm shuttling
Q9UBU9	Nucleus/cytoplasm shuttling
Q9UBW7	Nucleus/cytoplasm shuttling
Q9UDY2	Nucleus/cytoplasm shuttling
Q9UJ41	Nucleus/cytoplasm shuttling
Q9UPA5	Nucleus/cytoplasm shuttling
Q9UQ80	Nucleus/cytoplasm shuttling
Q9UQL6	Nucleus/cytoplasm shuttling
Q9UQM7	Nucleus/cytoplasm shuttling
Q9Y222	Nucleus/cytoplasm shuttling
Q9Y3L3	Nucleus/cytoplasm shuttling
Q9Y4K3	Nucleus/cytoplasm shuttling
Q9Y5A9	Nucleus/cytoplasm shuttling
A5X5Y0	Plasmamembrane TMP
A6NL88	Plasmamembrane TMP
O00270	Plasmamembrane TMP
O14949	Plasmamembrane TMP
O15269	Plasmamembrane TMP
O43291	Plasmamembrane TMP
O43497	Plasmamembrane TMP
P01135	Plasmamembrane TMP
P15941	Plasmamembrane TMP
P19320	Plasmamembrane TMP
P23975	Plasmamembrane TMP
P25089	Plasmamembrane TMP
P29317	Plasmamembrane TMP
P30874	Plasmamembrane TMP
P40197	Plasmamembrane TMP
P53816	Plasmamembrane TMP
P54710	Plasmamembrane TMP
Q01718	Plasmamembrane TMP
Q02297	Plasmamembrane TMP
Q04609	Plasmamembrane TMP
Q14722	Plasmamembrane TMP
Q2I0M4	Plasmamembrane TMP
Q5EBL8	Plasmamembrane TMP
Q5VUB5	Plasmamembrane TMP
Q6UXZ4	Plasmamembrane TMP
Q7L1W4	Plasmamembrane TMP
Q8IW52	Plasmamembrane TMP
Q8WY07	Plasmamembrane TMP
Q969V5	Plasmamembrane TMP
Q96KK3	Plasmamembrane TMP
Q9GZV3	Plasmamembrane TMP
Q9NRJ7	Plasmamembrane TMP
Q9NTJ5	Plasmamembrane TMP
Q9NY72	Plasmamembrane TMP
Q9NYG8	Plasmamembrane TMP
Q9UIW2	Plasmamembrane TMP
Q9ULC0	Plasmamembrane TMP
Q9Y6L6	Plasmamembrane TMP
P02808	Unknown
Q9H1P6	Unknown
