## Supplementary data files for "Phase-separating fusion proteins drive cancer by dysregulating transcription through ectopic condensates": background_646.tsv

O15195	Cytoskeleton
P15924	Cytoskeleton
P61587	Cytoskeleton
Q86YT6	Cytoskeleton
Q8IWN7	Cytoskeleton
Q8NEZ3	Cytoskeleton
Q9UI46	Cytoskeleton
Q9UJC3	Cytoskeleton
Q9UQ26	Cytoskeleton
P12277	Cytosol
P42356	Cytosol
P49247	Cytosol
P78318	Cytosol
Q01581	Cytosol
Q15506	Cytosol
Q5JU85	Cytosol
Q7L8J4	Cytosol
Q7RTS7	Cytosol
Q86UK7	Cytosol
Q8TCX5	Cytosol
Q9BRK4	Cytosol
Q9BYQ0	Cytosol
Q9HBD1	Cytosol
Q9UPR0	Cytosol
P01210	ER
P61586	ER
P62820	ER
P08697	Extracellular
P18509	Extracellular
O00559	Golgi
O14792	Golgi
Q08379	Golgi
Q8WVR3	Golgi
Q9Y4F3	Golgi
P03923	Inner membrane TMP
P37268	Inner membrane TMP
Q92643	Inner membrane TMP
Q9BY08	Inner membrane TMP
Q9UHF3	Inner membrane TMP
Q9Y282	Inner membrane TMP
Q9Y663	Inner membrane TMP
O43572	Mitochondrium
Q96CB9	Mitochondrium
A6H8Y1	Nucleus
O15226	Nucleus
O15347	Nucleus
O15370	Nucleus
O43918	Nucleus
O75909	Nucleus
O75928	Nucleus
O95238	Nucleus
O95926	Nucleus
O95936	Nucleus
P01106	Nucleus
P09525	Nucleus
P10826	Nucleus
P17020	Nucleus
P17509	Nucleus
P18846	Nucleus
P25208	Nucleus
P26358	Nucleus
P27540	Nucleus
P31629	Nucleus
P31941	Nucleus
P35713	Nucleus
P41567	Nucleus
P43378	Nucleus
P49336	Nucleus
P51814	Nucleus
P52742	Nucleus
P52951	Nucleus
P53567	Nucleus
P61371	Nucleus
Q00403	Nucleus
Q02577	Nucleus
Q04727	Nucleus
Q06889	Nucleus
Q08AG5	Nucleus
Q12870	Nucleus
Q13216	Nucleus
Q13351	Nucleus
Q14129	Nucleus
Q14994	Nucleus
Q15696	Nucleus
Q15911	Nucleus
Q3KQV3	Nucleus
Q4G163	Nucleus
Q5T619	Nucleus
Q6B0I6	Nucleus
Q6PJP8	Nucleus
Q6ZYL4	Nucleus
Q7L5Y6	Nucleus
Q86TJ2	Nucleus
Q86UW9	Nucleus
Q86YI8	Nucleus
Q8IV76	Nucleus
Q8IWE4	Nucleus
Q8IWI9	Nucleus
Q8NDP4	Nucleus
Q8NEM7	Nucleus
Q8TAT5	Nucleus
Q8WVV9	Nucleus
Q8WWQ0	Nucleus
Q8WXX7	Nucleus
Q8WYB5	Nucleus
Q92466	Nucleus
Q92585	Nucleus
Q93074	Nucleus
Q96BD5	Nucleus
Q96GM8	Nucleus
Q96L96	Nucleus
Q96P11	Nucleus
Q96PV7	Nucleus
Q96RE7	Nucleus
Q96RE9	Nucleus
Q96SZ4	Nucleus
Q9BTD8	Nucleus
Q9BVP2	Nucleus
Q9BWW4	Nucleus
Q9BWW7	Nucleus
Q9BY27	Nucleus
Q9BYW2	Nucleus
Q9BZ95	Nucleus
Q9BZE0	Nucleus
Q9GZS1	Nucleus
Q9H1B7	Nucleus
Q9H4L7	Nucleus
Q9H4Q4	Nucleus
Q9H4W6	Nucleus
Q9H4Z2	Nucleus
Q9H5U6	Nucleus
Q9H6T0	Nucleus
Q9H9L7	Nucleus
Q9NPC7	Nucleus
Q9NQG5	Nucleus
Q9NR22	Nucleus
Q9NUQ3	Nucleus
Q9NWS1	Nucleus
Q9NYV4	Nucleus
Q9UBE0	Nucleus
Q9UIU6	Nucleus
Q9UK33	Nucleus
Q9UMR3	Nucleus
Q9UNW9	Nucleus
Q9Y467	Nucleus
Q9Y580	Nucleus
Q9Y5X4	Nucleus
O00231	Nucleus/cytoplasm shuttling
O00750	Nucleus/cytoplasm shuttling
O14519	Nucleus/cytoplasm shuttling
O14526	Nucleus/cytoplasm shuttling
O14737	Nucleus/cytoplasm shuttling
O14896	Nucleus/cytoplasm shuttling
O14920	Nucleus/cytoplasm shuttling
O15169	Nucleus/cytoplasm shuttling
O43715	Nucleus/cytoplasm shuttling
O60239	Nucleus/cytoplasm shuttling
O60313	Nucleus/cytoplasm shuttling
O60563	Nucleus/cytoplasm shuttling
O60716	Nucleus/cytoplasm shuttling
O75161	Nucleus/cytoplasm shuttling
O75340	Nucleus/cytoplasm shuttling
O75563	Nucleus/cytoplasm shuttling
O76064	Nucleus/cytoplasm shuttling
O94763	Nucleus/cytoplasm shuttling
O95400	Nucleus/cytoplasm shuttling
O95948	Nucleus/cytoplasm shuttling
P02489	Nucleus/cytoplasm shuttling
P04637	Nucleus/cytoplasm shuttling
P05230	Nucleus/cytoplasm shuttling
P12931	Nucleus/cytoplasm shuttling
P13798	Nucleus/cytoplasm shuttling
P14316	Nucleus/cytoplasm shuttling
P16104	Nucleus/cytoplasm shuttling
P17931	Nucleus/cytoplasm shuttling
P20290	Nucleus/cytoplasm shuttling
P23297	Nucleus/cytoplasm shuttling
P23677	Nucleus/cytoplasm shuttling
P25398	Nucleus/cytoplasm shuttling
P28838	Nucleus/cytoplasm shuttling
P30279	Nucleus/cytoplasm shuttling
P31327	Nucleus/cytoplasm shuttling
P35052	Nucleus/cytoplasm shuttling
P35222	Nucleus/cytoplasm shuttling
P35658	Nucleus/cytoplasm shuttling
P38646	Nucleus/cytoplasm shuttling
P39880	Nucleus/cytoplasm shuttling
P43235	Nucleus/cytoplasm shuttling
P51813	Nucleus/cytoplasm shuttling
P62807	Nucleus/cytoplasm shuttling
P62987	Nucleus/cytoplasm shuttling
Q01804	Nucleus/cytoplasm shuttling
Q09666	Nucleus/cytoplasm shuttling
Q12778	Nucleus/cytoplasm shuttling
Q13123	Nucleus/cytoplasm shuttling
Q13164	Nucleus/cytoplasm shuttling
Q13228	Nucleus/cytoplasm shuttling
Q13362	Nucleus/cytoplasm shuttling
Q13487	Nucleus/cytoplasm shuttling
Q13501	Nucleus/cytoplasm shuttling
Q13554	Nucleus/cytoplasm shuttling
Q14019	Nucleus/cytoplasm shuttling
Q14166	Nucleus/cytoplasm shuttling
Q15365	Nucleus/cytoplasm shuttling
Q15717	Nucleus/cytoplasm shuttling
Q15750	Nucleus/cytoplasm shuttling
Q3MIT2	Nucleus/cytoplasm shuttling
Q3SY56	Nucleus/cytoplasm shuttling
Q5EBM0	Nucleus/cytoplasm shuttling
Q5SY16	Nucleus/cytoplasm shuttling
Q5TA45	Nucleus/cytoplasm shuttling
Q5TAP6	Nucleus/cytoplasm shuttling
Q5VUG0	Nucleus/cytoplasm shuttling
Q5XG87	Nucleus/cytoplasm shuttling
Q6DKJ4	Nucleus/cytoplasm shuttling
Q6P9B9	Nucleus/cytoplasm shuttling
Q6PF06	Nucleus/cytoplasm shuttling
Q6UW63	Nucleus/cytoplasm shuttling
Q6ZVD7	Nucleus/cytoplasm shuttling
Q6ZVD8	Nucleus/cytoplasm shuttling
Q70E73	Nucleus/cytoplasm shuttling
Q7KZF4	Nucleus/cytoplasm shuttling
Q7L0Y3	Nucleus/cytoplasm shuttling
Q7Z4H7	Nucleus/cytoplasm shuttling
Q86WX3	Nucleus/cytoplasm shuttling
Q86X51	Nucleus/cytoplasm shuttling
Q86Y91	Nucleus/cytoplasm shuttling
Q8IW19	Nucleus/cytoplasm shuttling
Q8IXQ6	Nucleus/cytoplasm shuttling
Q8IY63	Nucleus/cytoplasm shuttling
Q8IYU2	Nucleus/cytoplasm shuttling
Q8N3K9	Nucleus/cytoplasm shuttling
Q8N3U4	Nucleus/cytoplasm shuttling
Q8NC51	Nucleus/cytoplasm shuttling
Q8TD08	Nucleus/cytoplasm shuttling
Q8WUQ7	Nucleus/cytoplasm shuttling
Q8WZ42	Nucleus/cytoplasm shuttling
Q92547	Nucleus/cytoplasm shuttling
Q92913	Nucleus/cytoplasm shuttling
Q96H22	Nucleus/cytoplasm shuttling
Q96N77	Nucleus/cytoplasm shuttling
Q96RU7	Nucleus/cytoplasm shuttling
Q99732	Nucleus/cytoplasm shuttling
Q9BRP8	Nucleus/cytoplasm shuttling
Q9BRT2	Nucleus/cytoplasm shuttling
Q9BVS4	Nucleus/cytoplasm shuttling
Q9BXS6	Nucleus/cytoplasm shuttling
Q9BZI7	Nucleus/cytoplasm shuttling
Q9H0E9	Nucleus/cytoplasm shuttling
Q9H4B4	Nucleus/cytoplasm shuttling
Q9H4X1	Nucleus/cytoplasm shuttling
Q9H8N7	Nucleus/cytoplasm shuttling
Q9H987	Nucleus/cytoplasm shuttling
Q9HAP2	Nucleus/cytoplasm shuttling
Q9HC16	Nucleus/cytoplasm shuttling
Q9NPJ4	Nucleus/cytoplasm shuttling
Q9NR09	Nucleus/cytoplasm shuttling
Q9NRR6	Nucleus/cytoplasm shuttling
Q9NV06	Nucleus/cytoplasm shuttling
Q9NVM4	Nucleus/cytoplasm shuttling
Q9NWU2	Nucleus/cytoplasm shuttling
Q9NZN4	Nucleus/cytoplasm shuttling
Q9P1Z0	Nucleus/cytoplasm shuttling
Q9UDT6	Nucleus/cytoplasm shuttling
Q9UIF9	Nucleus/cytoplasm shuttling
Q9UJZ1	Nucleus/cytoplasm shuttling
Q9UL18	Nucleus/cytoplasm shuttling
Q9ULW8	Nucleus/cytoplasm shuttling
Q9UPA5	Nucleus/cytoplasm shuttling
Q9Y251	Nucleus/cytoplasm shuttling
Q9Y2D1	Nucleus/cytoplasm shuttling
Q9Y2W7	Nucleus/cytoplasm shuttling
Q9Y4K3	Nucleus/cytoplasm shuttling
Q9Y4R8	Nucleus/cytoplasm shuttling
Q9Y5X0	Nucleus/cytoplasm shuttling
Q9Y5Z7	Nucleus/cytoplasm shuttling
Q9Y6D9	Nucleus/cytoplasm shuttling
A2VDJ0	Plasmamembrane TMP
O14672	Plasmamembrane TMP
O14764	Plasmamembrane TMP
O14836	Plasmamembrane TMP
O15551	Plasmamembrane TMP
P01909	Plasmamembrane TMP
P07357	Plasmamembrane TMP
P08173	Plasmamembrane TMP
P08575	Plasmamembrane TMP
P09564	Plasmamembrane TMP
P16422	Plasmamembrane TMP
P25929	Plasmamembrane TMP
P28067	Plasmamembrane TMP
P29033	Plasmamembrane TMP
P48050	Plasmamembrane TMP
P54289	Plasmamembrane TMP
P55291	Plasmamembrane TMP
P56199	Plasmamembrane TMP
Q08357	Plasmamembrane TMP
Q0GE19	Plasmamembrane TMP
Q12981	Plasmamembrane TMP
Q14833	Plasmamembrane TMP
Q15116	Plasmamembrane TMP
Q16617	Plasmamembrane TMP
Q6DKI7	Plasmamembrane TMP
Q6NUK1	Plasmamembrane TMP
Q6P1M0	Plasmamembrane TMP
Q8IVM8	Plasmamembrane TMP
Q8NFZ3	Plasmamembrane TMP
Q8TF62	Plasmamembrane TMP
Q93084	Plasmamembrane TMP
Q96EP9	Plasmamembrane TMP
Q96LA5	Plasmamembrane TMP
Q9H0U3	Plasmamembrane TMP
Q9H1V8	Plasmamembrane TMP
Q9H237	Plasmamembrane TMP
Q9H3S1	Plasmamembrane TMP
Q9Y219	Plasmamembrane TMP
P53672	Unknown
Q9NYK6	Unknown
