## Supplementary data files for "Phase-separating fusion proteins drive cancer by dysregulating transcription through ectopic condensates": background_647.tsv

P0DPH8	Cytoskeleton
P11137	Cytoskeleton
P68363	Cytoskeleton
Q8NEH6	Cytoskeleton
Q9BQ66	Cytoskeleton
Q9NQC8	Cytoskeleton
Q9UPQ0	Cytoskeleton
Q9UQ03	Cytoskeleton
Q9Y6W3	Cytoskeleton
A6NED2	Cytosol
P00540	Cytosol
P15259	Cytosol
P26640	Cytosol
Q0VDD7	Cytosol
Q2Q1W2	Cytosol
Q7Z2W4	Cytosol
Q86Y46	Cytosol
Q92686	Cytosol
Q9BU02	Cytosol
Q9BUH8	Cytosol
Q9UBH0	Cytosol
Q9UJT9	Cytosol
Q9Y2F9	Cytosol
Q9Y484	Cytosol
O43164	ER
P62070	ER
Q8IV20	ER
Q6ZMM2	Extracellular
Q9UNA0	Extracellular
O94812	Golgi
P01229	Golgi
Q8N6H7	Golgi
Q9BZQ4	Golgi
Q9UJY4	Golgi
O43678	Inner membrane TMP
P21397	Inner membrane TMP
P35610	Inner membrane TMP
P51690	Inner membrane TMP
Q8N6R1	Inner membrane TMP
Q8N9A8	Inner membrane TMP
Q9P003	Inner membrane TMP
O60296	Mitochondrium
P17540	Mitochondrium
A6NCS4	Nucleus
A6NGQ2	Nucleus
A8MTQ0	Nucleus
O00287	Nucleus
O14770	Nucleus
O15355	Nucleus
O43439	Nucleus
O43719	Nucleus
O43791	Nucleus
O60306	Nucleus
O75179	Nucleus
O75427	Nucleus
O75604	Nucleus
O95379	Nucleus
O95409	Nucleus
O95475	Nucleus
P05549	Nucleus
P11831	Nucleus
P12524	Nucleus
P12980	Nucleus
P16519	Nucleus
P17028	Nucleus
P17040	Nucleus
P18846	Nucleus
P18887	Nucleus
P22670	Nucleus
P23025	Nucleus
P38159	Nucleus
P41225	Nucleus
P52744	Nucleus
P59817	Nucleus
P62324	Nucleus
P78364	Nucleus
Q02577	Nucleus
Q03989	Nucleus
Q06413	Nucleus
Q0D2I5	Nucleus
Q0VG99	Nucleus
Q12830	Nucleus
Q13156	Nucleus
Q13395	Nucleus
Q13523	Nucleus
Q14160	Nucleus
Q14919	Nucleus
Q15427	Nucleus
Q15645	Nucleus
Q16527	Nucleus
Q16777	Nucleus
Q3B7T1	Nucleus
Q4FZB7	Nucleus
Q56P42	Nucleus
Q5JVF3	Nucleus
Q5T8A7	Nucleus
Q68E01	Nucleus
Q6DN90	Nucleus
Q6IBW4	Nucleus
Q6IQ16	Nucleus
Q6NS38	Nucleus
Q6NXG1	Nucleus
Q6SPF0	Nucleus
Q6ZN55	Nucleus
Q6ZV65	Nucleus
Q7L190	Nucleus
Q7L5Y6	Nucleus
Q7Z3B4	Nucleus
Q86V20	Nucleus
Q86VD1	Nucleus
Q86W42	Nucleus
Q8IUE6	Nucleus
Q8N0Y2	Nucleus
Q8N2M8	Nucleus
Q8N693	Nucleus
Q8N6W0	Nucleus
Q8N8A6	Nucleus
Q92613	Nucleus
Q969F1	Nucleus
Q969G3	Nucleus
Q969J2	Nucleus
Q96A08	Nucleus
Q96C28	Nucleus
Q96GD3	Nucleus
Q96JP5	Nucleus
Q96KK5	Nucleus
Q96PZ2	Nucleus
Q9BY41	Nucleus
Q9BYG3	Nucleus
Q9BZ95	Nucleus
Q9BZJ0	Nucleus
Q9C0K0	Nucleus
Q9GZL7	Nucleus
Q9H2X6	Nucleus
Q9H4S2	Nucleus
Q9H582	Nucleus
Q9H7N4	Nucleus
Q9H9S0	Nucleus
Q9HA38	Nucleus
Q9NQV6	Nucleus
Q9NUW8	Nucleus
Q9UDW3	Nucleus
Q9UH17	Nucleus
Q9Y232	Nucleus
Q9Y294	Nucleus
Q9Y467	Nucleus
Q9Y4C1	Nucleus
O00139	Nucleus/cytoplasm shuttling
O00231	Nucleus/cytoplasm shuttling
O00443	Nucleus/cytoplasm shuttling
O00571	Nucleus/cytoplasm shuttling
O14576	Nucleus/cytoplasm shuttling
O14802	Nucleus/cytoplasm shuttling
O15145	Nucleus/cytoplasm shuttling
O15169	Nucleus/cytoplasm shuttling
O15294	Nucleus/cytoplasm shuttling
O15524	Nucleus/cytoplasm shuttling
O43524	Nucleus/cytoplasm shuttling
O43541	Nucleus/cytoplasm shuttling
O43670	Nucleus/cytoplasm shuttling
O60264	Nucleus/cytoplasm shuttling
O60291	Nucleus/cytoplasm shuttling
O60674	Nucleus/cytoplasm shuttling
O60934	Nucleus/cytoplasm shuttling
O75131	Nucleus/cytoplasm shuttling
O75351	Nucleus/cytoplasm shuttling
O75828	Nucleus/cytoplasm shuttling
O75955	Nucleus/cytoplasm shuttling
O95630	Nucleus/cytoplasm shuttling
O95863	Nucleus/cytoplasm shuttling
P02545	Nucleus/cytoplasm shuttling
P04637	Nucleus/cytoplasm shuttling
P05388	Nucleus/cytoplasm shuttling
P05423	Nucleus/cytoplasm shuttling
P11172	Nucleus/cytoplasm shuttling
P13010	Nucleus/cytoplasm shuttling
P14174	Nucleus/cytoplasm shuttling
P16298	Nucleus/cytoplasm shuttling
P20042	Nucleus/cytoplasm shuttling
P20592	Nucleus/cytoplasm shuttling
P24539	Nucleus/cytoplasm shuttling
P29084	Nucleus/cytoplasm shuttling
P29474	Nucleus/cytoplasm shuttling
P35052	Nucleus/cytoplasm shuttling
P47929	Nucleus/cytoplasm shuttling
P48730	Nucleus/cytoplasm shuttling
P49184	Nucleus/cytoplasm shuttling
P49454	Nucleus/cytoplasm shuttling
P49674	Nucleus/cytoplasm shuttling
P50991	Nucleus/cytoplasm shuttling
P51692	Nucleus/cytoplasm shuttling
P51784	Nucleus/cytoplasm shuttling
P54105	Nucleus/cytoplasm shuttling
P54368	Nucleus/cytoplasm shuttling
P55010	Nucleus/cytoplasm shuttling
P57764	Nucleus/cytoplasm shuttling
P62837	Nucleus/cytoplasm shuttling
P62913	Nucleus/cytoplasm shuttling
P63244	Nucleus/cytoplasm shuttling
P78396	Nucleus/cytoplasm shuttling
P80511	Nucleus/cytoplasm shuttling
P99999	Nucleus/cytoplasm shuttling
Q00536	Nucleus/cytoplasm shuttling
Q07352	Nucleus/cytoplasm shuttling
Q09666	Nucleus/cytoplasm shuttling
Q12769	Nucleus/cytoplasm shuttling
Q12802	Nucleus/cytoplasm shuttling
Q13029	Nucleus/cytoplasm shuttling
Q13425	Nucleus/cytoplasm shuttling
Q13643	Nucleus/cytoplasm shuttling
Q13835	Nucleus/cytoplasm shuttling
Q13882	Nucleus/cytoplasm shuttling
Q14249	Nucleus/cytoplasm shuttling
Q14677	Nucleus/cytoplasm shuttling
Q15008	Nucleus/cytoplasm shuttling
Q15560	Nucleus/cytoplasm shuttling
Q15642	Nucleus/cytoplasm shuttling
Q29RF7	Nucleus/cytoplasm shuttling
Q49A26	Nucleus/cytoplasm shuttling
Q4VCS5	Nucleus/cytoplasm shuttling
Q5H9R7	Nucleus/cytoplasm shuttling
Q5VYS8	Nucleus/cytoplasm shuttling
Q5VZM2	Nucleus/cytoplasm shuttling
Q6IEG0	Nucleus/cytoplasm shuttling
Q6P050	Nucleus/cytoplasm shuttling
Q6P5Z2	Nucleus/cytoplasm shuttling
Q7Z6L1	Nucleus/cytoplasm shuttling
Q86T24	Nucleus/cytoplasm shuttling
Q86TG7	Nucleus/cytoplasm shuttling
Q86UW7	Nucleus/cytoplasm shuttling
Q86WT6	Nucleus/cytoplasm shuttling
Q8IUR7	Nucleus/cytoplasm shuttling
Q8IVF2	Nucleus/cytoplasm shuttling
Q8IX03	Nucleus/cytoplasm shuttling
Q8IXQ5	Nucleus/cytoplasm shuttling
Q8IXW5	Nucleus/cytoplasm shuttling
Q8N3J3	Nucleus/cytoplasm shuttling
Q8N9N8	Nucleus/cytoplasm shuttling
Q8NF64	Nucleus/cytoplasm shuttling
Q8NG66	Nucleus/cytoplasm shuttling
Q8NI51	Nucleus/cytoplasm shuttling
Q8TBF4	Nucleus/cytoplasm shuttling
Q8TED0	Nucleus/cytoplasm shuttling
Q92625	Nucleus/cytoplasm shuttling
Q92674	Nucleus/cytoplasm shuttling
Q92797	Nucleus/cytoplasm shuttling
Q92831	Nucleus/cytoplasm shuttling
Q96A70	Nucleus/cytoplasm shuttling
Q96BT3	Nucleus/cytoplasm shuttling
Q96F44	Nucleus/cytoplasm shuttling
Q96JP0	Nucleus/cytoplasm shuttling
Q96Q89	Nucleus/cytoplasm shuttling
Q96SB3	Nucleus/cytoplasm shuttling
Q9BRT2	Nucleus/cytoplasm shuttling
Q9BV68	Nucleus/cytoplasm shuttling
Q9H3M9	Nucleus/cytoplasm shuttling
Q9H8V3	Nucleus/cytoplasm shuttling
Q9NNW5	Nucleus/cytoplasm shuttling
Q9NS23	Nucleus/cytoplasm shuttling
Q9NYA1	Nucleus/cytoplasm shuttling
Q9NYB0	Nucleus/cytoplasm shuttling
Q9NZ56	Nucleus/cytoplasm shuttling
Q9NZB2	Nucleus/cytoplasm shuttling
Q9P1Y5	Nucleus/cytoplasm shuttling
Q9UHR5	Nucleus/cytoplasm shuttling
Q9UJ68	Nucleus/cytoplasm shuttling
Q9UKL3	Nucleus/cytoplasm shuttling
Q9UM07	Nucleus/cytoplasm shuttling
Q9UM54	Nucleus/cytoplasm shuttling
Q9UNS2	Nucleus/cytoplasm shuttling
Q9Y224	Nucleus/cytoplasm shuttling
Q9Y283	Nucleus/cytoplasm shuttling
Q9Y2I1	Nucleus/cytoplasm shuttling
Q9Y3U8	Nucleus/cytoplasm shuttling
Q9Y535	Nucleus/cytoplasm shuttling
Q9Y5P4	Nucleus/cytoplasm shuttling
Q9Y615	Nucleus/cytoplasm shuttling
O75578	Plasmamembrane TMP
O95471	Plasmamembrane TMP
P00403	Plasmamembrane TMP
P01911	Plasmamembrane TMP
P08842	Plasmamembrane TMP
P0DMS8	Plasmamembrane TMP
P11215	Plasmamembrane TMP
P11362	Plasmamembrane TMP
P18031	Plasmamembrane TMP
P18505	Plasmamembrane TMP
P20273	Plasmamembrane TMP
P21854	Plasmamembrane TMP
P22695	Plasmamembrane TMP
P26992	Plasmamembrane TMP
P27824	Plasmamembrane TMP
P29322	Plasmamembrane TMP
P42702	Plasmamembrane TMP
P51512	Plasmamembrane TMP
P51684	Plasmamembrane TMP
P55285	Plasmamembrane TMP
Q05901	Plasmamembrane TMP
Q16827	Plasmamembrane TMP
Q695T7	Plasmamembrane TMP
Q6DN72	Plasmamembrane TMP
Q6P5W5	Plasmamembrane TMP
Q8IWA5	Plasmamembrane TMP
Q8TCQ1	Plasmamembrane TMP
Q92911	Plasmamembrane TMP
Q96JW4	Plasmamembrane TMP
Q99467	Plasmamembrane TMP
Q99678	Plasmamembrane TMP
Q9HCM3	Plasmamembrane TMP
Q9NS61	Plasmamembrane TMP
Q9UBI4	Plasmamembrane TMP
Q9UHN6	Plasmamembrane TMP
Q9UI33	Plasmamembrane TMP
Q9UIJ5	Plasmamembrane TMP
Q9Y3P8	Plasmamembrane TMP
Q5SXH7	Unknown
Q8NDW8	Unknown
