## Supplementary data files for "Phase-separating fusion proteins drive cancer by dysregulating transcription through ectopic condensates": background_648.tsv

P60880	Cytoskeleton
P60981	Cytoskeleton
Q5JVL4	Cytoskeleton
Q7Z7A1	Cytoskeleton
Q8IWG1	Cytoskeleton
Q9BZL4	Cytoskeleton
Q9NUJ3	Cytoskeleton
Q9P225	Cytoskeleton
Q9UQ03	Cytoskeleton
O43426	Cytosol
P07451	Cytosol
P37837	Cytosol
P48745	Cytosol
P51606	Cytosol
Q00872	Cytosol
Q8N8W4	Cytosol
Q8NDC4	Cytosol
Q96Q06	Cytosol
Q9BW04	Cytosol
Q9BYR8	Cytosol
Q9NVN3	Cytosol
Q9ULQ0	Cytosol
Q9UQQ2	Cytosol
Q9Y2K2	Cytosol
P11712	ER
Q96LJ7	ER
Q9Y2B2	ER
O60882	Extracellular
Q8WUA8	Extracellular
A4D1B5	Golgi
O00559	Golgi
O95995	Golgi
Q9NZU7	Golgi
Q9Y2V7	Golgi
O60427	Inner membrane TMP
Q10471	Inner membrane TMP
Q5J8M3	Inner membrane TMP
Q6ZNC8	Inner membrane TMP
Q7LFX5	Inner membrane TMP
Q9H7F0	Inner membrane TMP
Q9P0J0	Inner membrane TMP
O75896	Mitochondrium
P28330	Mitochondrium
A8MZ59	Nucleus
B2RXF5	Nucleus
O15062	Nucleus
O15194	Nucleus
O15355	Nucleus
O43439	Nucleus
O43623	Nucleus
O94900	Nucleus
O95319	Nucleus
O95633	Nucleus
O95833	Nucleus
O95983	Nucleus
P0C7P3	Nucleus
P0DJD3	Nucleus
P15407	Nucleus
P17024	Nucleus
P17097	Nucleus
P17481	Nucleus
P20719	Nucleus
P23025	Nucleus
P23769	Nucleus
P31268	Nucleus
P35637	Nucleus
P39900	Nucleus
P46100	Nucleus
P49917	Nucleus
P51816	Nucleus
P55347	Nucleus
P56282	Nucleus
P58012	Nucleus
P58215	Nucleus
P59046	Nucleus
Q02535	Nucleus
Q05925	Nucleus
Q07869	Nucleus
Q13105	Nucleus
Q13595	Nucleus
Q14149	Nucleus
Q14774	Nucleus
Q15014	Nucleus
Q15744	Nucleus
Q15935	Nucleus
Q16612	Nucleus
Q2VWA4	Nucleus
Q3KQV3	Nucleus
Q3KRA9	Nucleus
Q4LDE5	Nucleus
Q5H9I0	Nucleus
Q5VVY1	Nucleus
Q5VXU9	Nucleus
Q6RFH8	Nucleus
Q6TGC4	Nucleus
Q6ZNG0	Nucleus
Q7Z5Q5	Nucleus
Q86UU0	Nucleus
Q8IUM7	Nucleus
Q8IY81	Nucleus
Q8IZU3	Nucleus
Q8N1G1	Nucleus
Q8N8E2	Nucleus
Q8ND76	Nucleus
Q8TAK6	Nucleus
Q8TC59	Nucleus
Q8WUU4	Nucleus
Q8WWY6	Nucleus
Q92618	Nucleus
Q92889	Nucleus
Q96GM5	Nucleus
Q96PU4	Nucleus
Q96T49	Nucleus
Q96T58	Nucleus
Q99583	Nucleus
Q99622	Nucleus
Q9BQ83	Nucleus
Q9BXU1	Nucleus
Q9BYU1	Nucleus
Q9C0J8	Nucleus
Q9C0K0	Nucleus
Q9H596	Nucleus
Q9H6T0	Nucleus
Q9H7H0	Nucleus
Q9NRW3	Nucleus
Q9NUK0	Nucleus
Q9NWY4	Nucleus
Q9NX65	Nucleus
Q9NXL9	Nucleus
Q9NZR4	Nucleus
Q9NZW4	Nucleus
Q9UGR2	Nucleus
Q9UHC1	Nucleus
Q9UHL0	Nucleus
Q9UJL9	Nucleus
Q9UKL0	Nucleus
Q9UL49	Nucleus
Q9UNA4	Nucleus
Q9UPN6	Nucleus
Q9UQB3	Nucleus
Q9Y252	Nucleus
Q9Y2B4	Nucleus
Q9Y2P7	Nucleus
Q9Y467	Nucleus
Q9Y4E5	Nucleus
Q9Y5K1	Nucleus
Q9Y5X4	Nucleus
A0PJY2	Nucleus/cytoplasm shuttling
O00505	Nucleus/cytoplasm shuttling
O14745	Nucleus/cytoplasm shuttling
O14867	Nucleus/cytoplasm shuttling
O15091	Nucleus/cytoplasm shuttling
O15379	Nucleus/cytoplasm shuttling
O43187	Nucleus/cytoplasm shuttling
O43663	Nucleus/cytoplasm shuttling
O60563	Nucleus/cytoplasm shuttling
O60711	Nucleus/cytoplasm shuttling
O60716	Nucleus/cytoplasm shuttling
O75449	Nucleus/cytoplasm shuttling
O75828	Nucleus/cytoplasm shuttling
O76027	Nucleus/cytoplasm shuttling
O76064	Nucleus/cytoplasm shuttling
O95071	Nucleus/cytoplasm shuttling
P06702	Nucleus/cytoplasm shuttling
P06733	Nucleus/cytoplasm shuttling
P09884	Nucleus/cytoplasm shuttling
P11441	Nucleus/cytoplasm shuttling
P12931	Nucleus/cytoplasm shuttling
P13639	Nucleus/cytoplasm shuttling
P19544	Nucleus/cytoplasm shuttling
P23258	Nucleus/cytoplasm shuttling
P25054	Nucleus/cytoplasm shuttling
P29083	Nucleus/cytoplasm shuttling
P42226	Nucleus/cytoplasm shuttling
P42574	Nucleus/cytoplasm shuttling
P42773	Nucleus/cytoplasm shuttling
P46782	Nucleus/cytoplasm shuttling
P47929	Nucleus/cytoplasm shuttling
P48552	Nucleus/cytoplasm shuttling
P50748	Nucleus/cytoplasm shuttling
P52739	Nucleus/cytoplasm shuttling
P52948	Nucleus/cytoplasm shuttling
P53667	Nucleus/cytoplasm shuttling
P55197	Nucleus/cytoplasm shuttling
P55273	Nucleus/cytoplasm shuttling
P55345	Nucleus/cytoplasm shuttling
P61081	Nucleus/cytoplasm shuttling
P62913	Nucleus/cytoplasm shuttling
P63104	Nucleus/cytoplasm shuttling
P63241	Nucleus/cytoplasm shuttling
P98082	Nucleus/cytoplasm shuttling
Q02548	Nucleus/cytoplasm shuttling
Q02880	Nucleus/cytoplasm shuttling
Q03111	Nucleus/cytoplasm shuttling
Q04760	Nucleus/cytoplasm shuttling
Q06323	Nucleus/cytoplasm shuttling
Q06416	Nucleus/cytoplasm shuttling
Q06945	Nucleus/cytoplasm shuttling
Q08211	Nucleus/cytoplasm shuttling
Q12933	Nucleus/cytoplasm shuttling
Q13098	Nucleus/cytoplasm shuttling
Q13356	Nucleus/cytoplasm shuttling
Q13427	Nucleus/cytoplasm shuttling
Q13526	Nucleus/cytoplasm shuttling
Q13616	Nucleus/cytoplasm shuttling
Q13620	Nucleus/cytoplasm shuttling
Q14353	Nucleus/cytoplasm shuttling
Q14997	Nucleus/cytoplasm shuttling
Q15119	Nucleus/cytoplasm shuttling
Q16659	Nucleus/cytoplasm shuttling
Q3YEC7	Nucleus/cytoplasm shuttling
Q53HV7	Nucleus/cytoplasm shuttling
Q56NI9	Nucleus/cytoplasm shuttling
Q5EBL4	Nucleus/cytoplasm shuttling
Q5GJ75	Nucleus/cytoplasm shuttling
Q5QGS0	Nucleus/cytoplasm shuttling
Q5T890	Nucleus/cytoplasm shuttling
Q6P1K2	Nucleus/cytoplasm shuttling
Q6U7Q0	Nucleus/cytoplasm shuttling
Q6ZSB9	Nucleus/cytoplasm shuttling
Q7LBR1	Nucleus/cytoplasm shuttling
Q7Z4I7	Nucleus/cytoplasm shuttling
Q7Z614	Nucleus/cytoplasm shuttling
Q7Z7L1	Nucleus/cytoplasm shuttling
Q86UE8	Nucleus/cytoplasm shuttling
Q86WV1	Nucleus/cytoplasm shuttling
Q86YW0	Nucleus/cytoplasm shuttling
Q8IXQ6	Nucleus/cytoplasm shuttling
Q8IY57	Nucleus/cytoplasm shuttling
Q8N3U4	Nucleus/cytoplasm shuttling
Q8N427	Nucleus/cytoplasm shuttling
Q8N554	Nucleus/cytoplasm shuttling
Q8NDN9	Nucleus/cytoplasm shuttling
Q8NFG4	Nucleus/cytoplasm shuttling
Q8NHY2	Nucleus/cytoplasm shuttling
Q8TDY2	Nucleus/cytoplasm shuttling
Q8WUP2	Nucleus/cytoplasm shuttling
Q8WWL7	Nucleus/cytoplasm shuttling
Q92530	Nucleus/cytoplasm shuttling
Q92754	Nucleus/cytoplasm shuttling
Q96F07	Nucleus/cytoplasm shuttling
Q96HY6	Nucleus/cytoplasm shuttling
Q96RU7	Nucleus/cytoplasm shuttling
Q99417	Nucleus/cytoplasm shuttling
Q99755	Nucleus/cytoplasm shuttling
Q9C0C2	Nucleus/cytoplasm shuttling
Q9GZQ3	Nucleus/cytoplasm shuttling
Q9H254	Nucleus/cytoplasm shuttling
Q9H2G9	Nucleus/cytoplasm shuttling
Q9H6R4	Nucleus/cytoplasm shuttling
Q9H790	Nucleus/cytoplasm shuttling
Q9HAU0	Nucleus/cytoplasm shuttling
Q9HAW4	Nucleus/cytoplasm shuttling
Q9NQ88	Nucleus/cytoplasm shuttling
Q9NR90	Nucleus/cytoplasm shuttling
Q9NS86	Nucleus/cytoplasm shuttling
Q9NS91	Nucleus/cytoplasm shuttling
Q9NTG7	Nucleus/cytoplasm shuttling
Q9NTM9	Nucleus/cytoplasm shuttling
Q9NUL3	Nucleus/cytoplasm shuttling
Q9NUU6	Nucleus/cytoplasm shuttling
Q9NVU0	Nucleus/cytoplasm shuttling
Q9NWF9	Nucleus/cytoplasm shuttling
Q9NX55	Nucleus/cytoplasm shuttling
Q9UBK8	Nucleus/cytoplasm shuttling
Q9UHR5	Nucleus/cytoplasm shuttling
Q9UIF9	Nucleus/cytoplasm shuttling
Q9UIK4	Nucleus/cytoplasm shuttling
Q9UJY1	Nucleus/cytoplasm shuttling
Q9UKI9	Nucleus/cytoplasm shuttling
Q9UKN8	Nucleus/cytoplasm shuttling
Q9UNL4	Nucleus/cytoplasm shuttling
Q9UPA5	Nucleus/cytoplasm shuttling
Q9Y2J8	Nucleus/cytoplasm shuttling
Q9Y2U5	Nucleus/cytoplasm shuttling
Q9Y3B8	Nucleus/cytoplasm shuttling
Q9Y6M1	Nucleus/cytoplasm shuttling
O00180	Plasmamembrane TMP
O14917	Plasmamembrane TMP
O75096	Plasmamembrane TMP
P03999	Plasmamembrane TMP
P07204	Plasmamembrane TMP
P07307	Plasmamembrane TMP
P08F94	Plasmamembrane TMP
P16871	Plasmamembrane TMP
P18827	Plasmamembrane TMP
P22607	Plasmamembrane TMP
P35613	Plasmamembrane TMP
P36383	Plasmamembrane TMP
P39086	Plasmamembrane TMP
P50402	Plasmamembrane TMP
P54289	Plasmamembrane TMP
Q15762	Plasmamembrane TMP
Q16790	Plasmamembrane TMP
Q2I0M4	Plasmamembrane TMP
Q495A1	Plasmamembrane TMP
Q68CP4	Plasmamembrane TMP
Q8IYV9	Plasmamembrane TMP
Q8N126	Plasmamembrane TMP
Q96EP9	Plasmamembrane TMP
Q96JW4	Plasmamembrane TMP
Q99536	Plasmamembrane TMP
Q9BX79	Plasmamembrane TMP
Q9BXJ7	Plasmamembrane TMP
Q9H310	Plasmamembrane TMP
Q9HC73	Plasmamembrane TMP
Q9NPC1	Plasmamembrane TMP
Q9NSD5	Plasmamembrane TMP
Q9NY47	Plasmamembrane TMP
Q9P2U7	Plasmamembrane TMP
Q9P2W9	Plasmamembrane TMP
Q9UI33	Plasmamembrane TMP
Q9UKQ2	Plasmamembrane TMP
Q9UQV4	Plasmamembrane TMP
Q9Y5F1	Plasmamembrane TMP
O95868	Unknown
P78314	Unknown
