## Supplementary data files for "Phase-separating fusion proteins drive cancer by dysregulating transcription through ectopic condensates": background_649.tsv

P35241	Cytoskeleton
P49354	Cytoskeleton
Q0VDD8	Cytoskeleton
Q7Z4K8	Cytoskeleton
Q8IYX7	Cytoskeleton
Q8N3I7	Cytoskeleton
Q96MY7	Cytoskeleton
Q9BR76	Cytoskeleton
Q9UQ26	Cytoskeleton
O15492	Cytosol
O96033	Cytosol
P29353	Cytosol
P29466	Cytosol
P41240	Cytosol
Q00722	Cytosol
Q07617	Cytosol
Q13094	Cytosol
Q2VPK5	Cytosol
Q6DHV7	Cytosol
Q8WZA2	Cytosol
Q92835	Cytosol
Q99613	Cytosol
Q9NRF2	Cytosol
Q9NWW6	Cytosol
Q15293	ER
Q8TD06	ER
Q9NYU1	ER
P05111	Extracellular
Q14623	Extracellular
P36406	Golgi
P49327	Golgi
Q7Z6J0	Golgi
Q9NP61	Golgi
Q9Y6D5	Golgi
A8CG34	Inner membrane TMP
P00414	Inner membrane TMP
P46977	Inner membrane TMP
Q6ZNC8	Inner membrane TMP
Q7Z2K6	Inner membrane TMP
Q8N357	Inner membrane TMP
Q8NEN9	Inner membrane TMP
P19099	Mitochondrium
Q330K2	Mitochondrium
A8MT69	Nucleus
O00230	Nucleus
O00299	Nucleus
O00472	Nucleus
O14717	Nucleus
O15355	Nucleus
O43186	Nucleus
O43791	Nucleus
O60828	Nucleus
O75528	Nucleus
O75817	Nucleus
O75916	Nucleus
O95696	Nucleus
O95985	Nucleus
P09430	Nucleus
P0DMW2	Nucleus
P10412	Nucleus
P12544	Nucleus
P13682	Nucleus
P16519	Nucleus
P17275	Nucleus
P20265	Nucleus
P22670	Nucleus
P27216	Nucleus
P47928	Nucleus
P49756	Nucleus
P51946	Nucleus
P51991	Nucleus
P52272	Nucleus
P57086	Nucleus
P58304	Nucleus
P59817	Nucleus
P78411	Nucleus
P85037	Nucleus
P98175	Nucleus
Q06547	Nucleus
Q12789	Nucleus
Q12830	Nucleus
Q12837	Nucleus
Q12870	Nucleus
Q13156	Nucleus
Q14149	Nucleus
Q14153	Nucleus
Q14692	Nucleus
Q14966	Nucleus
Q15170	Nucleus
Q15545	Nucleus
Q15742	Nucleus
Q15910	Nucleus
Q53GI3	Nucleus
Q5VWP2	Nucleus
Q6K0P9	Nucleus
Q6NZ36	Nucleus
Q6P1L6	Nucleus
Q6PIF2	Nucleus
Q6PJT7	Nucleus
Q6W2J9	Nucleus
Q6ZV65	Nucleus
Q70EL4	Nucleus
Q8IWT0	Nucleus
Q8N187	Nucleus
Q8N726	Nucleus
Q8NDH3	Nucleus
Q8NFD2	Nucleus
Q8TD17	Nucleus
Q8TDR2	Nucleus
Q8WXC6	Nucleus
Q92541	Nucleus
Q92620	Nucleus
Q92793	Nucleus
Q92826	Nucleus
Q92966	Nucleus
Q969J2	Nucleus
Q96FX7	Nucleus
Q96J94	Nucleus
Q96JP5	Nucleus
Q96NU1	Nucleus
Q96P16	Nucleus
Q96PU8	Nucleus
Q96RK0	Nucleus
Q96RN5	Nucleus
Q99848	Nucleus
Q99909	Nucleus
Q9BS34	Nucleus
Q9BTT0	Nucleus
Q9BWW4	Nucleus
Q9BX26	Nucleus
Q9BYH8	Nucleus
Q9C098	Nucleus
Q9GZX5	Nucleus
Q9H3D4	Nucleus
Q9H9B1	Nucleus
Q9NW75	Nucleus
Q9NX65	Nucleus
Q9P1T7	Nucleus
Q9UKN5	Nucleus
Q9UKW6	Nucleus
Q9UM82	Nucleus
Q9Y263	Nucleus
Q9Y2P7	Nucleus
Q9Y2Y9	Nucleus
Q9Y4C1	Nucleus
Q9Y570	Nucleus
Q9Y5X4	Nucleus
A1XBS5	Nucleus/cytoplasm shuttling
O00401	Nucleus/cytoplasm shuttling
O14576	Nucleus/cytoplasm shuttling
O15305	Nucleus/cytoplasm shuttling
O43663	Nucleus/cytoplasm shuttling
O60759	Nucleus/cytoplasm shuttling
O60841	Nucleus/cytoplasm shuttling
O60936	Nucleus/cytoplasm shuttling
O75154	Nucleus/cytoplasm shuttling
O76039	Nucleus/cytoplasm shuttling
O95163	Nucleus/cytoplasm shuttling
O95810	Nucleus/cytoplasm shuttling
P06702	Nucleus/cytoplasm shuttling
P09211	Nucleus/cytoplasm shuttling
P09455	Nucleus/cytoplasm shuttling
P12004	Nucleus/cytoplasm shuttling
P12270	Nucleus/cytoplasm shuttling
P14678	Nucleus/cytoplasm shuttling
P17931	Nucleus/cytoplasm shuttling
P19474	Nucleus/cytoplasm shuttling
P23610	Nucleus/cytoplasm shuttling
P28289	Nucleus/cytoplasm shuttling
P30044	Nucleus/cytoplasm shuttling
P30153	Nucleus/cytoplasm shuttling
P30304	Nucleus/cytoplasm shuttling
P31152	Nucleus/cytoplasm shuttling
P31689	Nucleus/cytoplasm shuttling
P31943	Nucleus/cytoplasm shuttling
P35354	Nucleus/cytoplasm shuttling
P35998	Nucleus/cytoplasm shuttling
P39019	Nucleus/cytoplasm shuttling
P42330	Nucleus/cytoplasm shuttling
P42685	Nucleus/cytoplasm shuttling
P47929	Nucleus/cytoplasm shuttling
P49419	Nucleus/cytoplasm shuttling
P49840	Nucleus/cytoplasm shuttling
P54368	Nucleus/cytoplasm shuttling
P54578	Nucleus/cytoplasm shuttling
P55008	Nucleus/cytoplasm shuttling
P55060	Nucleus/cytoplasm shuttling
P55795	Nucleus/cytoplasm shuttling
P60228	Nucleus/cytoplasm shuttling
P61158	Nucleus/cytoplasm shuttling
P62195	Nucleus/cytoplasm shuttling
P62333	Nucleus/cytoplasm shuttling
P62750	Nucleus/cytoplasm shuttling
P78395	Nucleus/cytoplasm shuttling
Q01469	Nucleus/cytoplasm shuttling
Q01860	Nucleus/cytoplasm shuttling
Q02224	Nucleus/cytoplasm shuttling
Q12778	Nucleus/cytoplasm shuttling
Q12849	Nucleus/cytoplasm shuttling
Q13133	Nucleus/cytoplasm shuttling
Q13144	Nucleus/cytoplasm shuttling
Q13243	Nucleus/cytoplasm shuttling
Q13426	Nucleus/cytoplasm shuttling
Q13554	Nucleus/cytoplasm shuttling
Q14181	Nucleus/cytoplasm shuttling
Q15208	Nucleus/cytoplasm shuttling
Q15366	Nucleus/cytoplasm shuttling
Q15573	Nucleus/cytoplasm shuttling
Q15633	Nucleus/cytoplasm shuttling
Q15717	Nucleus/cytoplasm shuttling
Q15723	Nucleus/cytoplasm shuttling
Q4V328	Nucleus/cytoplasm shuttling
Q53HL2	Nucleus/cytoplasm shuttling
Q5XG87	Nucleus/cytoplasm shuttling
Q6UX06	Nucleus/cytoplasm shuttling
Q6UXY1	Nucleus/cytoplasm shuttling
Q70IA6	Nucleus/cytoplasm shuttling
Q7L0Y3	Nucleus/cytoplasm shuttling
Q7LFL8	Nucleus/cytoplasm shuttling
Q7Z401	Nucleus/cytoplasm shuttling
Q8IXQ6	Nucleus/cytoplasm shuttling
Q8N3C0	Nucleus/cytoplasm shuttling
Q8N3C7	Nucleus/cytoplasm shuttling
Q8N6R0	Nucleus/cytoplasm shuttling
Q8N987	Nucleus/cytoplasm shuttling
Q8N9V2	Nucleus/cytoplasm shuttling
Q8NEM0	Nucleus/cytoplasm shuttling
Q8TAS1	Nucleus/cytoplasm shuttling
Q8TDY4	Nucleus/cytoplasm shuttling
Q8TEH3	Nucleus/cytoplasm shuttling
Q8TEY7	Nucleus/cytoplasm shuttling
Q8WTS1	Nucleus/cytoplasm shuttling
Q92560	Nucleus/cytoplasm shuttling
Q92598	Nucleus/cytoplasm shuttling
Q92831	Nucleus/cytoplasm shuttling
Q92989	Nucleus/cytoplasm shuttling
Q969Q6	Nucleus/cytoplasm shuttling
Q96AC1	Nucleus/cytoplasm shuttling
Q96DE5	Nucleus/cytoplasm shuttling
Q96FI4	Nucleus/cytoplasm shuttling
Q96I59	Nucleus/cytoplasm shuttling
Q96Q83	Nucleus/cytoplasm shuttling
Q96RU2	Nucleus/cytoplasm shuttling
Q96SW2	Nucleus/cytoplasm shuttling
Q99880	Nucleus/cytoplasm shuttling
Q9BQ15	Nucleus/cytoplasm shuttling
Q9BT43	Nucleus/cytoplasm shuttling
Q9BUZ4	Nucleus/cytoplasm shuttling
Q9BXB4	Nucleus/cytoplasm shuttling
Q9H0N0	Nucleus/cytoplasm shuttling
Q9H0W5	Nucleus/cytoplasm shuttling
Q9HC98	Nucleus/cytoplasm shuttling
Q9NNW5	Nucleus/cytoplasm shuttling
Q9NQT4	Nucleus/cytoplasm shuttling
Q9NRX4	Nucleus/cytoplasm shuttling
Q9NS18	Nucleus/cytoplasm shuttling
Q9NU22	Nucleus/cytoplasm shuttling
Q9NUL5	Nucleus/cytoplasm shuttling
Q9NX01	Nucleus/cytoplasm shuttling
Q9NYZ3	Nucleus/cytoplasm shuttling
Q9NZB2	Nucleus/cytoplasm shuttling
Q9P1Q0	Nucleus/cytoplasm shuttling
Q9UBI1	Nucleus/cytoplasm shuttling
Q9UFD9	Nucleus/cytoplasm shuttling
Q9UGK8	Nucleus/cytoplasm shuttling
Q9UHV9	Nucleus/cytoplasm shuttling
Q9UKN8	Nucleus/cytoplasm shuttling
Q9UMQ3	Nucleus/cytoplasm shuttling
Q9UNS2	Nucleus/cytoplasm shuttling
Q9Y222	Nucleus/cytoplasm shuttling
Q9Y2E6	Nucleus/cytoplasm shuttling
Q9Y2R2	Nucleus/cytoplasm shuttling
Q9Y3B2	Nucleus/cytoplasm shuttling
Q9Y4P8	Nucleus/cytoplasm shuttling
Q9Y4Z0	Nucleus/cytoplasm shuttling
Q9Y696	Nucleus/cytoplasm shuttling
Q9Y6Q9	Nucleus/cytoplasm shuttling
A8K7I4	Plasmamembrane TMP
O00206	Plasmamembrane TMP
O00241	Plasmamembrane TMP
O14843	Plasmamembrane TMP
O43525	Plasmamembrane TMP
O43760	Plasmamembrane TMP
O75581	Plasmamembrane TMP
O94985	Plasmamembrane TMP
O95427	Plasmamembrane TMP
P10620	Plasmamembrane TMP
P13671	Plasmamembrane TMP
P17181	Plasmamembrane TMP
P30519	Plasmamembrane TMP
P30926	Plasmamembrane TMP
P30968	Plasmamembrane TMP
P46721	Plasmamembrane TMP
P48039	Plasmamembrane TMP
P51811	Plasmamembrane TMP
Q13303	Plasmamembrane TMP
Q14831	Plasmamembrane TMP
Q5T7P8	Plasmamembrane TMP
Q6PIZ9	Plasmamembrane TMP
Q6UX01	Plasmamembrane TMP
Q6ZSA7	Plasmamembrane TMP
Q6ZVN8	Plasmamembrane TMP
Q7Z6M3	Plasmamembrane TMP
Q86UE6	Plasmamembrane TMP
Q86YD3	Plasmamembrane TMP
Q8NFR9	Plasmamembrane TMP
Q99523	Plasmamembrane TMP
Q99624	Plasmamembrane TMP
Q9H8M5	Plasmamembrane TMP
Q9HAB3	Plasmamembrane TMP
Q9HBG4	Plasmamembrane TMP
Q9NTJ5	Plasmamembrane TMP
Q9NWQ8	Plasmamembrane TMP
Q9Y5Y0	Plasmamembrane TMP
Q9Y6H8	Plasmamembrane TMP
Q6P5X5	Unknown
Q8TCD6	Unknown
