## Supplementary data files for "Phase-separating fusion proteins drive cancer by dysregulating transcription through ectopic condensates": background_650.tsv

A8K8P3	Cytoskeleton
O14578	Cytoskeleton
P35612	Cytoskeleton
Q05D60	Cytoskeleton
Q14315	Cytoskeleton
Q5TCZ1	Cytoskeleton
Q6KB66	Cytoskeleton
Q8NFW9	Cytoskeleton
Q96MC2	Cytoskeleton
O14772	Cytosol
O75061	Cytosol
P01138	Cytosol
P09488	Cytosol
P10147	Cytosol
Q6GYQ0	Cytosol
Q6PFW1	Cytosol
Q7L8J4	Cytosol
Q8WXA3	Cytosol
Q92569	Cytosol
Q92636	Cytosol
Q9UI12	Cytosol
Q9UJF2	Cytosol
Q9UMQ6	Cytosol
Q9Y600	Cytosol
O14791	ER
P22748	ER
Q9NST1	ER
P13942	Extracellular
P32881	Extracellular
P00709	Golgi
P50148	Golgi
P57737	Golgi
Q05084	Golgi
Q92974	Golgi
P20815	Inner membrane TMP
Q6P1Q0	Inner membrane TMP
Q7Z434	Inner membrane TMP
Q9BV35	Inner membrane TMP
Q9NRB3	Inner membrane TMP
Q9NXI6	Inner membrane TMP
Q9Y3Q3	Inner membrane TMP
O75896	Mitochondrium
P61221	Mitochondrium
A6NI15	Nucleus
B2RXF5	Nucleus
O00482	Nucleus
O00712	Nucleus
O14529	Nucleus
O14646	Nucleus
O14771	Nucleus
O60682	Nucleus
O75182	Nucleus
O75398	Nucleus
O75554	Nucleus
O94805	Nucleus
O95677	Nucleus
P04732	Nucleus
P08118	Nucleus
P09086	Nucleus
P10073	Nucleus
P12544	Nucleus
P15173	Nucleus
P16519	Nucleus
P17535	Nucleus
P22626	Nucleus
P24928	Nucleus
P28698	Nucleus
P33763	Nucleus
P41222	Nucleus
P52657	Nucleus
P58304	Nucleus
P78367	Nucleus
P78424	Nucleus
Q00577	Nucleus
Q05481	Nucleus
Q12874	Nucleus
Q12947	Nucleus
Q13247	Nucleus
Q13595	Nucleus
Q14139	Nucleus
Q14153	Nucleus
Q14872	Nucleus
Q14CW9	Nucleus
Q15007	Nucleus
Q15596	Nucleus
Q16520	Nucleus
Q16621	Nucleus
Q3B7T1	Nucleus
Q4L180	Nucleus
Q5JUK2	Nucleus
Q68CJ6	Nucleus
Q6FI13	Nucleus
Q6NWY9	Nucleus
Q6NXG1	Nucleus
Q6PL18	Nucleus
Q7L190	Nucleus
Q7Z3B3	Nucleus
Q7Z3I7	Nucleus
Q86U06	Nucleus
Q86UU0	Nucleus
Q8IZ20	Nucleus
Q8IZU0	Nucleus
Q8N0Z6	Nucleus
Q8N8B7	Nucleus
Q8NAM6	Nucleus
Q8NB78	Nucleus
Q8NDX5	Nucleus
Q8TBC5	Nucleus
Q8TEX9	Nucleus
Q8TF63	Nucleus
Q92733	Nucleus
Q92915	Nucleus
Q96B02	Nucleus
Q96PK6	Nucleus
Q99592	Nucleus
Q99626	Nucleus
Q9BRJ9	Nucleus
Q9BRQ3	Nucleus
Q9BTD8	Nucleus
Q9BXF3	Nucleus
Q9C0A1	Nucleus
Q9GZL7	Nucleus
Q9H040	Nucleus
Q9H0U9	Nucleus
Q9H116	Nucleus
Q9H160	Nucleus
Q9H1R3	Nucleus
Q9H4W6	Nucleus
Q9H5P4	Nucleus
Q9HA38	Nucleus
Q9NQC1	Nucleus
Q9NSD4	Nucleus
Q9NX70	Nucleus
Q9NXW9	Nucleus
Q9UBL6	Nucleus
Q9UIF8	Nucleus
Q9UIL8	Nucleus
Q9UJ78	Nucleus
Q9UJL9	Nucleus
Q9UJW3	Nucleus
Q9UKW6	Nucleus
Q9UPN9	Nucleus
Q9Y2F5	Nucleus
Q9Y458	Nucleus
Q9Y4E5	Nucleus
Q9Y5V3	Nucleus
Q9Y6M4	Nucleus
A6NNY8	Nucleus/cytoplasm shuttling
O00213	Nucleus/cytoplasm shuttling
O00425	Nucleus/cytoplasm shuttling
O14656	Nucleus/cytoplasm shuttling
O14802	Nucleus/cytoplasm shuttling
O14936	Nucleus/cytoplasm shuttling
O15264	Nucleus/cytoplasm shuttling
O15524	Nucleus/cytoplasm shuttling
O43236	Nucleus/cytoplasm shuttling
O43395	Nucleus/cytoplasm shuttling
O43543	Nucleus/cytoplasm shuttling
O60229	Nucleus/cytoplasm shuttling
O60563	Nucleus/cytoplasm shuttling
O75131	Nucleus/cytoplasm shuttling
O75381	Nucleus/cytoplasm shuttling
O75417	Nucleus/cytoplasm shuttling
O95239	Nucleus/cytoplasm shuttling
O95271	Nucleus/cytoplasm shuttling
O95429	Nucleus/cytoplasm shuttling
O95453	Nucleus/cytoplasm shuttling
P01040	Nucleus/cytoplasm shuttling
P09960	Nucleus/cytoplasm shuttling
P13693	Nucleus/cytoplasm shuttling
P17014	Nucleus/cytoplasm shuttling
P23378	Nucleus/cytoplasm shuttling
P23677	Nucleus/cytoplasm shuttling
P26374	Nucleus/cytoplasm shuttling
P29728	Nucleus/cytoplasm shuttling
P31273	Nucleus/cytoplasm shuttling
P34897	Nucleus/cytoplasm shuttling
P35237	Nucleus/cytoplasm shuttling
P35869	Nucleus/cytoplasm shuttling
P38919	Nucleus/cytoplasm shuttling
P40933	Nucleus/cytoplasm shuttling
P46695	Nucleus/cytoplasm shuttling
P46783	Nucleus/cytoplasm shuttling
P46937	Nucleus/cytoplasm shuttling
P48595	Nucleus/cytoplasm shuttling
P51398	Nucleus/cytoplasm shuttling
P53990	Nucleus/cytoplasm shuttling
P55212	Nucleus/cytoplasm shuttling
P55273	Nucleus/cytoplasm shuttling
P56279	Nucleus/cytoplasm shuttling
P61201	Nucleus/cytoplasm shuttling
P63279	Nucleus/cytoplasm shuttling
Q02962	Nucleus/cytoplasm shuttling
Q06787	Nucleus/cytoplasm shuttling
Q07666	Nucleus/cytoplasm shuttling
Q12774	Nucleus/cytoplasm shuttling
Q12906	Nucleus/cytoplasm shuttling
Q13045	Nucleus/cytoplasm shuttling
Q13554	Nucleus/cytoplasm shuttling
Q13568	Nucleus/cytoplasm shuttling
Q13761	Nucleus/cytoplasm shuttling
Q14004	Nucleus/cytoplasm shuttling
Q14511	Nucleus/cytoplasm shuttling
Q16537	Nucleus/cytoplasm shuttling
Q4V328	Nucleus/cytoplasm shuttling
Q5EBL4	Nucleus/cytoplasm shuttling
Q5EBM0	Nucleus/cytoplasm shuttling
Q5RKV6	Nucleus/cytoplasm shuttling
Q68CZ6	Nucleus/cytoplasm shuttling
Q68DA7	Nucleus/cytoplasm shuttling
Q6P5Z2	Nucleus/cytoplasm shuttling
Q6ZN04	Nucleus/cytoplasm shuttling
Q70E73	Nucleus/cytoplasm shuttling
Q7KZI7	Nucleus/cytoplasm shuttling
Q7L804	Nucleus/cytoplasm shuttling
Q7L9L4	Nucleus/cytoplasm shuttling
Q86TC9	Nucleus/cytoplasm shuttling
Q86TG7	Nucleus/cytoplasm shuttling
Q86VQ6	Nucleus/cytoplasm shuttling
Q86YF9	Nucleus/cytoplasm shuttling
Q8IWB7	Nucleus/cytoplasm shuttling
Q8IZH2	Nucleus/cytoplasm shuttling
Q8N0S2	Nucleus/cytoplasm shuttling
Q8N392	Nucleus/cytoplasm shuttling
Q8N543	Nucleus/cytoplasm shuttling
Q8N5J2	Nucleus/cytoplasm shuttling
Q8N752	Nucleus/cytoplasm shuttling
Q8NA72	Nucleus/cytoplasm shuttling
Q8NE35	Nucleus/cytoplasm shuttling
Q8NFC6	Nucleus/cytoplasm shuttling
Q8TAT6	Nucleus/cytoplasm shuttling
Q8TDC3	Nucleus/cytoplasm shuttling
Q8TEA8	Nucleus/cytoplasm shuttling
Q8WUP2	Nucleus/cytoplasm shuttling
Q8WVT3	Nucleus/cytoplasm shuttling
Q8WYQ5	Nucleus/cytoplasm shuttling
Q8WYR4	Nucleus/cytoplasm shuttling
Q92786	Nucleus/cytoplasm shuttling
Q92831	Nucleus/cytoplasm shuttling
Q92973	Nucleus/cytoplasm shuttling
Q96CA5	Nucleus/cytoplasm shuttling
Q96IU4	Nucleus/cytoplasm shuttling
Q96T51	Nucleus/cytoplasm shuttling
Q99627	Nucleus/cytoplasm shuttling
Q9BRT2	Nucleus/cytoplasm shuttling
Q9BU64	Nucleus/cytoplasm shuttling
Q9BUZ4	Nucleus/cytoplasm shuttling
Q9BZD4	Nucleus/cytoplasm shuttling
Q9H008	Nucleus/cytoplasm shuttling
Q9H410	Nucleus/cytoplasm shuttling
Q9H422	Nucleus/cytoplasm shuttling
Q9H4Z3	Nucleus/cytoplasm shuttling
Q9H7P6	Nucleus/cytoplasm shuttling
Q9H8X2	Nucleus/cytoplasm shuttling
Q9NP71	Nucleus/cytoplasm shuttling
Q9NQS7	Nucleus/cytoplasm shuttling
Q9NVD3	Nucleus/cytoplasm shuttling
Q9NVN8	Nucleus/cytoplasm shuttling
Q9NWV8	Nucleus/cytoplasm shuttling
Q9NY74	Nucleus/cytoplasm shuttling
Q9NYL2	Nucleus/cytoplasm shuttling
Q9NZ56	Nucleus/cytoplasm shuttling
Q9NZJ4	Nucleus/cytoplasm shuttling
Q9P286	Nucleus/cytoplasm shuttling
Q9P2Y5	Nucleus/cytoplasm shuttling
Q9UBP6	Nucleus/cytoplasm shuttling
Q9UH65	Nucleus/cytoplasm shuttling
Q9UHB4	Nucleus/cytoplasm shuttling
Q9UJ55	Nucleus/cytoplasm shuttling
Q9ULD4	Nucleus/cytoplasm shuttling
Q9ULJ3	Nucleus/cytoplasm shuttling
Q9ULM6	Nucleus/cytoplasm shuttling
Q9ULX9	Nucleus/cytoplasm shuttling
Q9UM11	Nucleus/cytoplasm shuttling
Q9UNH7	Nucleus/cytoplasm shuttling
Q9UQ80	Nucleus/cytoplasm shuttling
Q9Y3A5	Nucleus/cytoplasm shuttling
O14786	Plasmamembrane TMP
O60500	Plasmamembrane TMP
O60894	Plasmamembrane TMP
O75326	Plasmamembrane TMP
O75473	Plasmamembrane TMP
O75578	Plasmamembrane TMP
O76082	Plasmamembrane TMP
O95377	Plasmamembrane TMP
P09848	Plasmamembrane TMP
P13385	Plasmamembrane TMP
P21452	Plasmamembrane TMP
P21817	Plasmamembrane TMP
P30530	Plasmamembrane TMP
P35367	Plasmamembrane TMP
P49279	Plasmamembrane TMP
Q03167	Plasmamembrane TMP
Q13021	Plasmamembrane TMP
Q15077	Plasmamembrane TMP
Q16585	Plasmamembrane TMP
Q16651	Plasmamembrane TMP
Q3KR37	Plasmamembrane TMP
Q6AI14	Plasmamembrane TMP
Q6H3X3	Plasmamembrane TMP
Q7L8C5	Plasmamembrane TMP
Q86UP2	Plasmamembrane TMP
Q8IVQ6	Plasmamembrane TMP
Q8NFU1	Plasmamembrane TMP
Q8NHS1	Plasmamembrane TMP
Q8TDN2	Plasmamembrane TMP
Q92633	Plasmamembrane TMP
Q92729	Plasmamembrane TMP
Q93033	Plasmamembrane TMP
Q96NY8	Plasmamembrane TMP
Q99062	Plasmamembrane TMP
Q9H221	Plasmamembrane TMP
Q9HBJ8	Plasmamembrane TMP
Q9NPY3	Plasmamembrane TMP
Q9Y6W8	Plasmamembrane TMP
Q3KP44	Unknown
Q5W111	Unknown
