## Supplementary data files for "Phase-separating fusion proteins drive cancer by dysregulating transcription through ectopic condensates": background_651.tsv

P11137	Cytoskeleton
P13796	Cytoskeleton
Q8N841	Cytoskeleton
Q8NEZ3	Cytoskeleton
Q93052	Cytoskeleton
Q96PF2	Cytoskeleton
Q9HBH0	Cytoskeleton
Q9NSN8	Cytoskeleton
Q9ULJ1	Cytoskeleton
O00214	Cytosol
O60343	Cytosol
P00966	Cytosol
P07098	Cytosol
P42898	Cytosol
P50579	Cytosol
Q14914	Cytosol
Q6A162	Cytosol
Q6UWB4	Cytosol
Q6XZF7	Cytosol
Q6ZMT1	Cytosol
Q7Z7G2	Cytosol
Q86YV5	Cytosol
Q8IXV7	Cytosol
Q8TE67	Cytosol
P01210	ER
P33261	ER
Q96EK6	ER
P02747	Extracellular
Q9NXC2	Extracellular
A4D1B5	Golgi
P22303	Golgi
Q96GW7	Golgi
Q9Y371	Golgi
Q9Y5X1	Golgi
Q7Z7M9	Inner membrane TMP
Q8IWR1	Inner membrane TMP
Q8N609	Inner membrane TMP
Q8WVX3	Inner membrane TMP
Q9BV35	Inner membrane TMP
Q9NXI6	Inner membrane TMP
Q9UNU6	Inner membrane TMP
Q13825	Mitochondrium
Q9UII2	Mitochondrium
A0JLT2	Nucleus
A6NIX2	Nucleus
O00230	Nucleus
O00409	Nucleus
O00470	Nucleus
O15047	Nucleus
O15315	Nucleus
O15535	Nucleus
O60927	Nucleus
O75364	Nucleus
O75818	Nucleus
O76076	Nucleus
O95155	Nucleus
O95416	Nucleus
O95475	Nucleus
P08118	Nucleus
P15923	Nucleus
P22415	Nucleus
P30281	Nucleus
P33991	Nucleus
P41161	Nucleus
P41222	Nucleus
P50222	Nucleus
P50549	Nucleus
P52657	Nucleus
P53567	Nucleus
P57682	Nucleus
P61328	Nucleus
P62487	Nucleus
P62805	Nucleus
P80297	Nucleus
P86452	Nucleus
Q03468	Nucleus
Q13118	Nucleus
Q13461	Nucleus
Q13619	Nucleus
Q14781	Nucleus
Q15428	Nucleus
Q16594	Nucleus
Q16695	Nucleus
Q5JX71	Nucleus
Q5VV67	Nucleus
Q68CP9	Nucleus
Q6NTE8	Nucleus
Q6NVH7	Nucleus
Q6PIJ6	Nucleus
Q6ZNH5	Nucleus
Q7Z2E3	Nucleus
Q7Z3E1	Nucleus
Q8IV76	Nucleus
Q8IWT0	Nucleus
Q8IX07	Nucleus
Q8N1G1	Nucleus
Q8N1L9	Nucleus
Q8N635	Nucleus
Q8N7H5	Nucleus
Q8N7U7	Nucleus
Q8NB78	Nucleus
Q8NEM7	Nucleus
Q8NFW8	Nucleus
Q8WV44	Nucleus
Q8WWZ8	Nucleus
Q8WYA1	Nucleus
Q92570	Nucleus
Q92733	Nucleus
Q969E8	Nucleus
Q969S2	Nucleus
Q96AE4	Nucleus
Q96DC9	Nucleus
Q96EK7	Nucleus
Q96LW9	Nucleus
Q96N58	Nucleus
Q96RT1	Nucleus
Q96SF7	Nucleus
Q9BPY8	Nucleus
Q9BRR0	Nucleus
Q9BSJ6	Nucleus
Q9BUQ8	Nucleus
Q9BVW5	Nucleus
Q9BW85	Nucleus
Q9BXT5	Nucleus
Q9H1B7	Nucleus
Q9H204	Nucleus
Q9H3R0	Nucleus
Q9H4I2	Nucleus
Q9H7B2	Nucleus
Q9HA38	Nucleus
Q9HAZ1	Nucleus
Q9HC78	Nucleus
Q9NPC3	Nucleus
Q9NR33	Nucleus
Q9NUK0	Nucleus
Q9NVC6	Nucleus
Q9NZ71	Nucleus
Q9P0M6	Nucleus
Q9P0T4	Nucleus
Q9P2W1	Nucleus
Q9UBD5	Nucleus
Q9UHV2	Nucleus
Q9UJA5	Nucleus
Q9UKM9	Nucleus
Q9UPT9	Nucleus
Q9Y383	Nucleus
Q9Y580	Nucleus
A1XBS5	Nucleus/cytoplasm shuttling
O00139	Nucleus/cytoplasm shuttling
O14576	Nucleus/cytoplasm shuttling
O14867	Nucleus/cytoplasm shuttling
O15160	Nucleus/cytoplasm shuttling
O15287	Nucleus/cytoplasm shuttling
O43189	Nucleus/cytoplasm shuttling
O43236	Nucleus/cytoplasm shuttling
O43395	Nucleus/cytoplasm shuttling
O43598	Nucleus/cytoplasm shuttling
O43681	Nucleus/cytoplasm shuttling
O60264	Nucleus/cytoplasm shuttling
O60336	Nucleus/cytoplasm shuttling
O60826	Nucleus/cytoplasm shuttling
O60879	Nucleus/cytoplasm shuttling
O60934	Nucleus/cytoplasm shuttling
O75175	Nucleus/cytoplasm shuttling
O75689	Nucleus/cytoplasm shuttling
O76003	Nucleus/cytoplasm shuttling
O94874	Nucleus/cytoplasm shuttling
O95067	Nucleus/cytoplasm shuttling
O95149	Nucleus/cytoplasm shuttling
O95997	Nucleus/cytoplasm shuttling
P01112	Nucleus/cytoplasm shuttling
P02795	Nucleus/cytoplasm shuttling
P07737	Nucleus/cytoplasm shuttling
P08235	Nucleus/cytoplasm shuttling
P09622	Nucleus/cytoplasm shuttling
P13798	Nucleus/cytoplasm shuttling
P20339	Nucleus/cytoplasm shuttling
P21580	Nucleus/cytoplasm shuttling
P22059	Nucleus/cytoplasm shuttling
P22392	Nucleus/cytoplasm shuttling
P23258	Nucleus/cytoplasm shuttling
P23508	Nucleus/cytoplasm shuttling
P29083	Nucleus/cytoplasm shuttling
P29474	Nucleus/cytoplasm shuttling
P31749	Nucleus/cytoplasm shuttling
P35354	Nucleus/cytoplasm shuttling
P36405	Nucleus/cytoplasm shuttling
P36578	Nucleus/cytoplasm shuttling
P39748	Nucleus/cytoplasm shuttling
P41134	Nucleus/cytoplasm shuttling
P41212	Nucleus/cytoplasm shuttling
P46781	Nucleus/cytoplasm shuttling
P49450	Nucleus/cytoplasm shuttling
P49459	Nucleus/cytoplasm shuttling
P51553	Nucleus/cytoplasm shuttling
P52298	Nucleus/cytoplasm shuttling
P54252	Nucleus/cytoplasm shuttling
P61088	Nucleus/cytoplasm shuttling
P62269	Nucleus/cytoplasm shuttling
P62306	Nucleus/cytoplasm shuttling
P62333	Nucleus/cytoplasm shuttling
P62993	Nucleus/cytoplasm shuttling
P78406	Nucleus/cytoplasm shuttling
Q02790	Nucleus/cytoplasm shuttling
Q03111	Nucleus/cytoplasm shuttling
Q03112	Nucleus/cytoplasm shuttling
Q03164	Nucleus/cytoplasm shuttling
Q05397	Nucleus/cytoplasm shuttling
Q13362	Nucleus/cytoplasm shuttling
Q13495	Nucleus/cytoplasm shuttling
Q13618	Nucleus/cytoplasm shuttling
Q13627	Nucleus/cytoplasm shuttling
Q14106	Nucleus/cytoplasm shuttling
Q14164	Nucleus/cytoplasm shuttling
Q14344	Nucleus/cytoplasm shuttling
Q14562	Nucleus/cytoplasm shuttling
Q14653	Nucleus/cytoplasm shuttling
Q14671	Nucleus/cytoplasm shuttling
Q15018	Nucleus/cytoplasm shuttling
Q15024	Nucleus/cytoplasm shuttling
Q15058	Nucleus/cytoplasm shuttling
Q15172	Nucleus/cytoplasm shuttling
Q15544	Nucleus/cytoplasm shuttling
Q16513	Nucleus/cytoplasm shuttling
Q5FBB7	Nucleus/cytoplasm shuttling
Q5MIZ7	Nucleus/cytoplasm shuttling
Q5QNW6	Nucleus/cytoplasm shuttling
Q5TAP6	Nucleus/cytoplasm shuttling
Q5VUG0	Nucleus/cytoplasm shuttling
Q6UXY1	Nucleus/cytoplasm shuttling
Q7KZI7	Nucleus/cytoplasm shuttling
Q86X95	Nucleus/cytoplasm shuttling
Q8IWJ2	Nucleus/cytoplasm shuttling
Q8IY63	Nucleus/cytoplasm shuttling
Q8N371	Nucleus/cytoplasm shuttling
Q8N3U4	Nucleus/cytoplasm shuttling
Q8N554	Nucleus/cytoplasm shuttling
Q8N9V2	Nucleus/cytoplasm shuttling
Q8NCC3	Nucleus/cytoplasm shuttling
Q8TB72	Nucleus/cytoplasm shuttling
Q8WUF5	Nucleus/cytoplasm shuttling
Q8WVZ9	Nucleus/cytoplasm shuttling
Q92630	Nucleus/cytoplasm shuttling
Q92794	Nucleus/cytoplasm shuttling
Q92930	Nucleus/cytoplasm shuttling
Q969Q6	Nucleus/cytoplasm shuttling
Q96CV9	Nucleus/cytoplasm shuttling
Q96EY7	Nucleus/cytoplasm shuttling
Q96F44	Nucleus/cytoplasm shuttling
Q96PM5	Nucleus/cytoplasm shuttling
Q99732	Nucleus/cytoplasm shuttling
Q99814	Nucleus/cytoplasm shuttling
Q9BT25	Nucleus/cytoplasm shuttling
Q9BTM9	Nucleus/cytoplasm shuttling
Q9C035	Nucleus/cytoplasm shuttling
Q9GZN2	Nucleus/cytoplasm shuttling
Q9GZT3	Nucleus/cytoplasm shuttling
Q9GZY0	Nucleus/cytoplasm shuttling
Q9H3M9	Nucleus/cytoplasm shuttling
Q9H3S7	Nucleus/cytoplasm shuttling
Q9H6S0	Nucleus/cytoplasm shuttling
Q9HBL8	Nucleus/cytoplasm shuttling
Q9NPG3	Nucleus/cytoplasm shuttling
Q9NPJ8	Nucleus/cytoplasm shuttling
Q9NRH3	Nucleus/cytoplasm shuttling
Q9NZJ9	Nucleus/cytoplasm shuttling
Q9P000	Nucleus/cytoplasm shuttling
Q9P2Y5	Nucleus/cytoplasm shuttling
Q9UJ68	Nucleus/cytoplasm shuttling
Q9UJX5	Nucleus/cytoplasm shuttling
Q9ULG1	Nucleus/cytoplasm shuttling
Q9UNI6	Nucleus/cytoplasm shuttling
Q9UNP9	Nucleus/cytoplasm shuttling
Q9UPY3	Nucleus/cytoplasm shuttling
Q9Y2E6	Nucleus/cytoplasm shuttling
Q9Y2X3	Nucleus/cytoplasm shuttling
Q9Y5P8	Nucleus/cytoplasm shuttling
A6BM72	Plasmamembrane TMP
A8MYU2	Plasmamembrane TMP
O00445	Plasmamembrane TMP
O43826	Plasmamembrane TMP
O75084	Plasmamembrane TMP
O75473	Plasmamembrane TMP
O95866	Plasmamembrane TMP
P30518	Plasmamembrane TMP
P31644	Plasmamembrane TMP
P32745	Plasmamembrane TMP
P36268	Plasmamembrane TMP
P50281	Plasmamembrane TMP
P56962	Plasmamembrane TMP
P57087	Plasmamembrane TMP
Q08499	Plasmamembrane TMP
Q09428	Plasmamembrane TMP
Q13258	Plasmamembrane TMP
Q13303	Plasmamembrane TMP
Q13733	Plasmamembrane TMP
Q15904	Plasmamembrane TMP
Q53GD3	Plasmamembrane TMP
Q6PXP3	Plasmamembrane TMP
Q6XPS3	Plasmamembrane TMP
Q86WR0	Plasmamembrane TMP
Q8N423	Plasmamembrane TMP
Q8TF71	Plasmamembrane TMP
Q96LT4	Plasmamembrane TMP
Q96N87	Plasmamembrane TMP
Q96T54	Plasmamembrane TMP
Q9BX79	Plasmamembrane TMP
Q9HBW0	Plasmamembrane TMP
Q9HBY0	Plasmamembrane TMP
Q9NYZ4	Plasmamembrane TMP
Q9UHX3	Plasmamembrane TMP
Q9UNE0	Plasmamembrane TMP
Q9UPX6	Plasmamembrane TMP
Q9Y226	Plasmamembrane TMP
Q9Y6W8	Plasmamembrane TMP
O00451	Unknown
Q6NVU6	Unknown
