## Supplementary data files for "Phase-separating fusion proteins drive cancer by dysregulating transcription through ectopic condensates": background_652.tsv

O75083	Cytoskeleton
P02585	Cytoskeleton
Q6NZY7	Cytoskeleton
Q86VQ0	Cytoskeleton
Q8WW35	Cytoskeleton
Q96CT7	Cytoskeleton
Q96M86	Cytoskeleton
Q9BVG8	Cytoskeleton
Q9H4B7	Cytoskeleton
O75159	Cytosol
O76050	Cytosol
O95057	Cytosol
P10746	Cytosol
P25098	Cytosol
P27986	Cytosol
P53370	Cytosol
P78560	Cytosol
Q12929	Cytosol
Q68CZ2	Cytosol
Q6L8H4	Cytosol
Q86UY5	Cytosol
Q9BYP7	Cytosol
Q9NUD5	Cytosol
Q9Y5P6	Cytosol
P08686	ER
P09681	ER
Q562E7	ER
P22466	Extracellular
Q86UN2	Extracellular
O95996	Golgi
Q8N4B1	Golgi
Q8NCM8	Golgi
Q9NRD5	Golgi
Q9Y587	Golgi
A1L3X0	Inner membrane TMP
P09172	Inner membrane TMP
Q8N9F7	Inner membrane TMP
Q8TDX6	Inner membrane TMP
Q8WWF5	Inner membrane TMP
Q9BQD7	Inner membrane TMP
Q9UM22	Inner membrane TMP
P40939	Mitochondrium
Q8WUK0	Mitochondrium
O00442	Nucleus
O14595	Nucleus
O14607	Nucleus
O43316	Nucleus
O43447	Nucleus
O43474	Nucleus
O60927	Nucleus
O75179	Nucleus
O75364	Nucleus
O75817	Nucleus
O75884	Nucleus
O75971	Nucleus
O76021	Nucleus
O94900	Nucleus
O95416	Nucleus
O95947	Nucleus
P08047	Nucleus
P08048	Nucleus
P08621	Nucleus
P12273	Nucleus
P15622	Nucleus
P21127	Nucleus
P23769	Nucleus
P28360	Nucleus
P33763	Nucleus
P35227	Nucleus
P49756	Nucleus
P52954	Nucleus
P54277	Nucleus
P60321	Nucleus
P61968	Nucleus
P62487	Nucleus
P78426	Nucleus
P98168	Nucleus
Q00688	Nucleus
Q13395	Nucleus
Q13889	Nucleus
Q14153	Nucleus
Q14190	Nucleus
Q14527	Nucleus
Q16342	Nucleus
Q3YBR2	Nucleus
Q5MJ70	Nucleus
Q5T481	Nucleus
Q5VWG9	Nucleus
Q6P2D0	Nucleus
Q6P2Q9	Nucleus
Q6PI98	Nucleus
Q70CQ4	Nucleus
Q7Z6R9	Nucleus
Q86TU7	Nucleus
Q86UQ8	Nucleus
Q86YC2	Nucleus
Q8IYT2	Nucleus
Q8N2R0	Nucleus
Q8TAX0	Nucleus
Q8TE85	Nucleus
Q92522	Nucleus
Q92613	Nucleus
Q92874	Nucleus
Q92908	Nucleus
Q969X6	Nucleus
Q96A08	Nucleus
Q96B02	Nucleus
Q96D46	Nucleus
Q96DE0	Nucleus
Q96GD3	Nucleus
Q96H86	Nucleus
Q96LA8	Nucleus
Q96N67	Nucleus
Q96NY9	Nucleus
Q96NZ1	Nucleus
Q96PV7	Nucleus
Q96RE7	Nucleus
Q96T58	Nucleus
Q99081	Nucleus
Q99848	Nucleus
Q9BRP0	Nucleus
Q9BWE0	Nucleus
Q9BWN1	Nucleus
Q9H4D5	Nucleus
Q9H5U6	Nucleus
Q9H633	Nucleus
Q9H8T0	Nucleus
Q9HAN9	Nucleus
Q9HBH7	Nucleus
Q9HC78	Nucleus
Q9NR33	Nucleus
Q9NXH9	Nucleus
Q9NXV6	Nucleus
Q9NY61	Nucleus
Q9NZC9	Nucleus
Q9NZV7	Nucleus
Q9UBC1	Nucleus
Q9UBD0	Nucleus
Q9UGP5	Nucleus
Q9UJL9	Nucleus
Q9UK61	Nucleus
Q9ULM2	Nucleus
Q9ULW6	Nucleus
Q9Y242	Nucleus
Q9Y243	Nucleus
Q9Y458	Nucleus
Q9Y620	Nucleus
A9YTQ3	Nucleus/cytoplasm shuttling
B0I1T2	Nucleus/cytoplasm shuttling
O00258	Nucleus/cytoplasm shuttling
O00273	Nucleus/cytoplasm shuttling
O00625	Nucleus/cytoplasm shuttling
O14830	Nucleus/cytoplasm shuttling
O14907	Nucleus/cytoplasm shuttling
O15405	Nucleus/cytoplasm shuttling
O15460	Nucleus/cytoplasm shuttling
O43592	Nucleus/cytoplasm shuttling
O75044	Nucleus/cytoplasm shuttling
O75365	Nucleus/cytoplasm shuttling
O75449	Nucleus/cytoplasm shuttling
O75496	Nucleus/cytoplasm shuttling
O94762	Nucleus/cytoplasm shuttling
O94763	Nucleus/cytoplasm shuttling
O95831	Nucleus/cytoplasm shuttling
P00973	Nucleus/cytoplasm shuttling
P04637	Nucleus/cytoplasm shuttling
P07711	Nucleus/cytoplasm shuttling
P08238	Nucleus/cytoplasm shuttling
P11309	Nucleus/cytoplasm shuttling
P15121	Nucleus/cytoplasm shuttling
P16104	Nucleus/cytoplasm shuttling
P20749	Nucleus/cytoplasm shuttling
P24941	Nucleus/cytoplasm shuttling
P25685	Nucleus/cytoplasm shuttling
P26367	Nucleus/cytoplasm shuttling
P26374	Nucleus/cytoplasm shuttling
P30047	Nucleus/cytoplasm shuttling
P31689	Nucleus/cytoplasm shuttling
P35226	Nucleus/cytoplasm shuttling
P35240	Nucleus/cytoplasm shuttling
P37108	Nucleus/cytoplasm shuttling
P38571	Nucleus/cytoplasm shuttling
P41214	Nucleus/cytoplasm shuttling
P41252	Nucleus/cytoplasm shuttling
P46109	Nucleus/cytoplasm shuttling
P46781	Nucleus/cytoplasm shuttling
P49407	Nucleus/cytoplasm shuttling
P49674	Nucleus/cytoplasm shuttling
P49703	Nucleus/cytoplasm shuttling
P49790	Nucleus/cytoplasm shuttling
P50219	Nucleus/cytoplasm shuttling
P50461	Nucleus/cytoplasm shuttling
P52594	Nucleus/cytoplasm shuttling
P53671	Nucleus/cytoplasm shuttling
P54105	Nucleus/cytoplasm shuttling
P56279	Nucleus/cytoplasm shuttling
P60510	Nucleus/cytoplasm shuttling
P62312	Nucleus/cytoplasm shuttling
P62841	Nucleus/cytoplasm shuttling
P62979	Nucleus/cytoplasm shuttling
Q00653	Nucleus/cytoplasm shuttling
Q03001	Nucleus/cytoplasm shuttling
Q05639	Nucleus/cytoplasm shuttling
Q06265	Nucleus/cytoplasm shuttling
Q12986	Nucleus/cytoplasm shuttling
Q13309	Nucleus/cytoplasm shuttling
Q13501	Nucleus/cytoplasm shuttling
Q13882	Nucleus/cytoplasm shuttling
Q14596	Nucleus/cytoplasm shuttling
Q14669	Nucleus/cytoplasm shuttling
Q14678	Nucleus/cytoplasm shuttling
Q14683	Nucleus/cytoplasm shuttling
Q15119	Nucleus/cytoplasm shuttling
Q15361	Nucleus/cytoplasm shuttling
Q15633	Nucleus/cytoplasm shuttling
Q15843	Nucleus/cytoplasm shuttling
Q16401	Nucleus/cytoplasm shuttling
Q16719	Nucleus/cytoplasm shuttling
Q18PE1	Nucleus/cytoplasm shuttling
Q5M775	Nucleus/cytoplasm shuttling
Q6FI81	Nucleus/cytoplasm shuttling
Q6T4R5	Nucleus/cytoplasm shuttling
Q7LBR1	Nucleus/cytoplasm shuttling
Q86X95	Nucleus/cytoplasm shuttling
Q8IWB7	Nucleus/cytoplasm shuttling
Q8IYX4	Nucleus/cytoplasm shuttling
Q8N668	Nucleus/cytoplasm shuttling
Q8NCC3	Nucleus/cytoplasm shuttling
Q8NCE0	Nucleus/cytoplasm shuttling
Q8NHQ9	Nucleus/cytoplasm shuttling
Q8TAD8	Nucleus/cytoplasm shuttling
Q8TBC4	Nucleus/cytoplasm shuttling
Q8TDC3	Nucleus/cytoplasm shuttling
Q8TEY7	Nucleus/cytoplasm shuttling
Q8WUM0	Nucleus/cytoplasm shuttling
Q92547	Nucleus/cytoplasm shuttling
Q92625	Nucleus/cytoplasm shuttling
Q92930	Nucleus/cytoplasm shuttling
Q969K4	Nucleus/cytoplasm shuttling
Q969Q6	Nucleus/cytoplasm shuttling
Q96DE5	Nucleus/cytoplasm shuttling
Q96EF0	Nucleus/cytoplasm shuttling
Q96KQ4	Nucleus/cytoplasm shuttling
Q96Q42	Nucleus/cytoplasm shuttling
Q96S16	Nucleus/cytoplasm shuttling
Q99807	Nucleus/cytoplasm shuttling
Q99956	Nucleus/cytoplasm shuttling
Q9BPZ2	Nucleus/cytoplasm shuttling
Q9BPZ7	Nucleus/cytoplasm shuttling
Q9BSU3	Nucleus/cytoplasm shuttling
Q9BV20	Nucleus/cytoplasm shuttling
Q9BVJ6	Nucleus/cytoplasm shuttling
Q9BVS4	Nucleus/cytoplasm shuttling
Q9BWU1	Nucleus/cytoplasm shuttling
Q9H777	Nucleus/cytoplasm shuttling
Q9H845	Nucleus/cytoplasm shuttling
Q9H8H2	Nucleus/cytoplasm shuttling
Q9H8X2	Nucleus/cytoplasm shuttling
Q9NQT5	Nucleus/cytoplasm shuttling
Q9NR90	Nucleus/cytoplasm shuttling
Q9NS73	Nucleus/cytoplasm shuttling
Q9NV06	Nucleus/cytoplasm shuttling
Q9NV88	Nucleus/cytoplasm shuttling
Q9NWZ3	Nucleus/cytoplasm shuttling
Q9NYB9	Nucleus/cytoplasm shuttling
Q9P000	Nucleus/cytoplasm shuttling
Q9UJ83	Nucleus/cytoplasm shuttling
Q9UKK6	Nucleus/cytoplasm shuttling
Q9UM07	Nucleus/cytoplasm shuttling
Q9UM13	Nucleus/cytoplasm shuttling
Q9UM54	Nucleus/cytoplasm shuttling
Q9Y222	Nucleus/cytoplasm shuttling
Q9Y283	Nucleus/cytoplasm shuttling
Q9Y2M0	Nucleus/cytoplasm shuttling
Q9Y5K6	Nucleus/cytoplasm shuttling
Q9Y5L4	Nucleus/cytoplasm shuttling
Q9Y6X8	Nucleus/cytoplasm shuttling
O00155	Plasmamembrane TMP
O00206	Plasmamembrane TMP
O00421	Plasmamembrane TMP
O60895	Plasmamembrane TMP
O75051	Plasmamembrane TMP
O75899	Plasmamembrane TMP
O95436	Plasmamembrane TMP
P05023	Plasmamembrane TMP
P14598	Plasmamembrane TMP
P16615	Plasmamembrane TMP
P29275	Plasmamembrane TMP
P46721	Plasmamembrane TMP
P49913	Plasmamembrane TMP
P52803	Plasmamembrane TMP
Q01362	Plasmamembrane TMP
Q03167	Plasmamembrane TMP
Q13275	Plasmamembrane TMP
Q14721	Plasmamembrane TMP
Q53EL9	Plasmamembrane TMP
Q6PHW0	Plasmamembrane TMP
Q6UXB4	Plasmamembrane TMP
Q86XM0	Plasmamembrane TMP
Q8NBS3	Plasmamembrane TMP
Q8WY07	Plasmamembrane TMP
Q93086	Plasmamembrane TMP
Q96FV3	Plasmamembrane TMP
Q96PJ5	Plasmamembrane TMP
Q96QU1	Plasmamembrane TMP
Q9BRI3	Plasmamembrane TMP
Q9BX95	Plasmamembrane TMP
Q9H8H3	Plasmamembrane TMP
Q9H9S5	Plasmamembrane TMP
Q9HAS3	Plasmamembrane TMP
Q9N2K0	Plasmamembrane TMP
Q9UBN4	Plasmamembrane TMP
Q9UGT4	Plasmamembrane TMP
Q9UI33	Plasmamembrane TMP
Q9Y275	Plasmamembrane TMP
Q6MZQ0	Unknown
Q96SI1	Unknown
