## Supplementary data files for "Phase-separating fusion proteins drive cancer by dysregulating transcription through ectopic condensates": background_653.tsv

P29966	Cytoskeleton
P60880	Cytoskeleton
Q13424	Cytoskeleton
Q15149	Cytoskeleton
Q16555	Cytoskeleton
Q7Z4L5	Cytoskeleton
Q8N865	Cytoskeleton
Q9P2S5	Cytoskeleton
Q9ULJ1	Cytoskeleton
A7MCY6	Cytosol
O43704	Cytosol
O75159	Cytosol
O94887	Cytosol
O95819	Cytosol
O95837	Cytosol
P26045	Cytosol
Q05315	Cytosol
Q676U5	Cytosol
Q8TEL6	Cytosol
Q9H2K8	Cytosol
Q9H2S5	Cytosol
Q9H7P9	Cytosol
Q9H8Y5	Cytosol
Q9Y575	Cytosol
P82094	ER
Q8NBK3	ER
Q9HBF4	ER
Q02383	Extracellular
Q16619	Extracellular
P62491	Golgi
Q7Z7M8	Golgi
Q8NFY9	Golgi
Q9UPN3	Golgi
Q9Y371	Golgi
O43292	Inner membrane TMP
O95395	Inner membrane TMP
P00846	Inner membrane TMP
Q6ZMB0	Inner membrane TMP
Q9NRB3	Inner membrane TMP
Q9NXB9	Inner membrane TMP
Q9UID3	Inner membrane TMP
P55809	Mitochondrium
Q15031	Mitochondrium
O00442	Nucleus
O14978	Nucleus
O15209	Nucleus
O15409	Nucleus
O43679	Nucleus
O60284	Nucleus
O60828	Nucleus
O75364	Nucleus
O75817	Nucleus
O95475	Nucleus
O96004	Nucleus
P01100	Nucleus
P04732	Nucleus
P05452	Nucleus
P09012	Nucleus
P10588	Nucleus
P10826	Nucleus
P14866	Nucleus
P15173	Nucleus
P16401	Nucleus
P20823	Nucleus
P23193	Nucleus
P23759	Nucleus
P24928	Nucleus
P25208	Nucleus
P35637	Nucleus
P36508	Nucleus
P43243	Nucleus
P56545	Nucleus
P57082	Nucleus
P57682	Nucleus
P59046	Nucleus
P60321	Nucleus
P61968	Nucleus
Q00444	Nucleus
Q06730	Nucleus
Q10587	Nucleus
Q12824	Nucleus
Q12972	Nucleus
Q13569	Nucleus
Q14865	Nucleus
Q15545	Nucleus
Q15853	Nucleus
Q16533	Nucleus
Q17RY0	Nucleus
Q2TBE0	Nucleus
Q5EE01	Nucleus
Q5JVF3	Nucleus
Q5T230	Nucleus
Q5T8I9	Nucleus
Q6MZP7	Nucleus
Q6PJG6	Nucleus
Q6VB84	Nucleus
Q6ZN55	Nucleus
Q6ZSG1	Nucleus
Q70EL2	Nucleus
Q7L5Y6	Nucleus
Q86U70	Nucleus
Q86UQ8	Nucleus
Q86XI2	Nucleus
Q86Y33	Nucleus
Q8IV48	Nucleus
Q8IZX4	Nucleus
Q8N140	Nucleus
Q8N344	Nucleus
Q8NFZ0	Nucleus
Q8TBE0	Nucleus
Q8WWQ0	Nucleus
Q8WXF1	Nucleus
Q92800	Nucleus
Q96G25	Nucleus
Q96HW7	Nucleus
Q96N64	Nucleus
Q96PU8	Nucleus
Q96PZ0	Nucleus
Q99967	Nucleus
Q9BUQ8	Nucleus
Q9BUY5	Nucleus
Q9BWW4	Nucleus
Q9BYG3	Nucleus
Q9HCE5	Nucleus
Q9HCU9	Nucleus
Q9NP87	Nucleus
Q9NPC8	Nucleus
Q9NQL9	Nucleus
Q9NQZ6	Nucleus
Q9NRW3	Nucleus
Q9NV31	Nucleus
Q9NZV7	Nucleus
Q9P2G9	Nucleus
Q9UFW8	Nucleus
Q9UGP5	Nucleus
Q9UHB7	Nucleus
Q9UHH9	Nucleus
Q9UJW8	Nucleus
Q9ULW6	Nucleus
Q9UPM6	Nucleus
Q9UPT9	Nucleus
Q9Y2V3	Nucleus
Q9Y467	Nucleus
Q9Y530	Nucleus
Q9Y5A6	Nucleus
Q9Y5Q3	Nucleus
Q9Y5R6	Nucleus
A0A0C5B5G6	Nucleus/cytoplasm shuttling
O00159	Nucleus/cytoplasm shuttling
O00204	Nucleus/cytoplasm shuttling
O00444	Nucleus/cytoplasm shuttling
O14641	Nucleus/cytoplasm shuttling
O14893	Nucleus/cytoplasm shuttling
O15169	Nucleus/cytoplasm shuttling
O75506	Nucleus/cytoplasm shuttling
O76064	Nucleus/cytoplasm shuttling
O94806	Nucleus/cytoplasm shuttling
O95239	Nucleus/cytoplasm shuttling
P04053	Nucleus/cytoplasm shuttling
P06454	Nucleus/cytoplasm shuttling
P09467	Nucleus/cytoplasm shuttling
P10144	Nucleus/cytoplasm shuttling
P11801	Nucleus/cytoplasm shuttling
P19793	Nucleus/cytoplasm shuttling
P21953	Nucleus/cytoplasm shuttling
P23381	Nucleus/cytoplasm shuttling
P25685	Nucleus/cytoplasm shuttling
P28329	Nucleus/cytoplasm shuttling
P31327	Nucleus/cytoplasm shuttling
P31350	Nucleus/cytoplasm shuttling
P34932	Nucleus/cytoplasm shuttling
P35052	Nucleus/cytoplasm shuttling
P35222	Nucleus/cytoplasm shuttling
P35557	Nucleus/cytoplasm shuttling
P43364	Nucleus/cytoplasm shuttling
P47712	Nucleus/cytoplasm shuttling
P50461	Nucleus/cytoplasm shuttling
P50749	Nucleus/cytoplasm shuttling
P53778	Nucleus/cytoplasm shuttling
P54136	Nucleus/cytoplasm shuttling
P60228	Nucleus/cytoplasm shuttling
P61353	Nucleus/cytoplasm shuttling
P61962	Nucleus/cytoplasm shuttling
P62877	Nucleus/cytoplasm shuttling
Q00535	Nucleus/cytoplasm shuttling
Q01543	Nucleus/cytoplasm shuttling
Q02078	Nucleus/cytoplasm shuttling
Q02080	Nucleus/cytoplasm shuttling
Q03001	Nucleus/cytoplasm shuttling
Q06587	Nucleus/cytoplasm shuttling
Q08378	Nucleus/cytoplasm shuttling
Q09FC8	Nucleus/cytoplasm shuttling
Q12792	Nucleus/cytoplasm shuttling
Q12802	Nucleus/cytoplasm shuttling
Q13042	Nucleus/cytoplasm shuttling
Q13123	Nucleus/cytoplasm shuttling
Q13131	Nucleus/cytoplasm shuttling
Q13472	Nucleus/cytoplasm shuttling
Q13487	Nucleus/cytoplasm shuttling
Q13574	Nucleus/cytoplasm shuttling
Q13895	Nucleus/cytoplasm shuttling
Q14004	Nucleus/cytoplasm shuttling
Q14186	Nucleus/cytoplasm shuttling
Q14203	Nucleus/cytoplasm shuttling
Q14678	Nucleus/cytoplasm shuttling
Q14974	Nucleus/cytoplasm shuttling
Q14CZ7	Nucleus/cytoplasm shuttling
Q15004	Nucleus/cytoplasm shuttling
Q15349	Nucleus/cytoplasm shuttling
Q15560	Nucleus/cytoplasm shuttling
Q15569	Nucleus/cytoplasm shuttling
Q15697	Nucleus/cytoplasm shuttling
Q15699	Nucleus/cytoplasm shuttling
Q16236	Nucleus/cytoplasm shuttling
Q16644	Nucleus/cytoplasm shuttling
Q16719	Nucleus/cytoplasm shuttling
Q3YEC7	Nucleus/cytoplasm shuttling
Q56NI9	Nucleus/cytoplasm shuttling
Q6DJT9	Nucleus/cytoplasm shuttling
Q6PGN9	Nucleus/cytoplasm shuttling
Q6PGQ7	Nucleus/cytoplasm shuttling
Q7L0Y3	Nucleus/cytoplasm shuttling
Q7Z5W3	Nucleus/cytoplasm shuttling
Q86UE8	Nucleus/cytoplasm shuttling
Q8IVU3	Nucleus/cytoplasm shuttling
Q8IXJ6	Nucleus/cytoplasm shuttling
Q8IXW0	Nucleus/cytoplasm shuttling
Q8IYU2	Nucleus/cytoplasm shuttling
Q8IZT6	Nucleus/cytoplasm shuttling
Q8N163	Nucleus/cytoplasm shuttling
Q8N3K9	Nucleus/cytoplasm shuttling
Q8N884	Nucleus/cytoplasm shuttling
Q8NB14	Nucleus/cytoplasm shuttling
Q8NBR6	Nucleus/cytoplasm shuttling
Q8NE09	Nucleus/cytoplasm shuttling
Q8NEZ2	Nucleus/cytoplasm shuttling
Q8NFC6	Nucleus/cytoplasm shuttling
Q8TB72	Nucleus/cytoplasm shuttling
Q8TCD5	Nucleus/cytoplasm shuttling
Q8WVZ9	Nucleus/cytoplasm shuttling
Q92552	Nucleus/cytoplasm shuttling
Q92598	Nucleus/cytoplasm shuttling
Q92748	Nucleus/cytoplasm shuttling
Q96AJ1	Nucleus/cytoplasm shuttling
Q96FF9	Nucleus/cytoplasm shuttling
Q96JY6	Nucleus/cytoplasm shuttling
Q96KP4	Nucleus/cytoplasm shuttling
Q96LT7	Nucleus/cytoplasm shuttling
Q96RG2	Nucleus/cytoplasm shuttling
Q96RR4	Nucleus/cytoplasm shuttling
Q99952	Nucleus/cytoplasm shuttling
Q9BT25	Nucleus/cytoplasm shuttling
Q9BTE7	Nucleus/cytoplasm shuttling
Q9BZ67	Nucleus/cytoplasm shuttling
Q9H0N0	Nucleus/cytoplasm shuttling
Q9H4L5	Nucleus/cytoplasm shuttling
Q9H7E2	Nucleus/cytoplasm shuttling
Q9H8S9	Nucleus/cytoplasm shuttling
Q9HC16	Nucleus/cytoplasm shuttling
Q9HCJ0	Nucleus/cytoplasm shuttling
Q9NPF5	Nucleus/cytoplasm shuttling
Q9NQ66	Nucleus/cytoplasm shuttling
Q9NQT4	Nucleus/cytoplasm shuttling
Q9NYF0	Nucleus/cytoplasm shuttling
Q9NZQ3	Nucleus/cytoplasm shuttling
Q9UBU9	Nucleus/cytoplasm shuttling
Q9UIL1	Nucleus/cytoplasm shuttling
Q9UKK6	Nucleus/cytoplasm shuttling
Q9UMW8	Nucleus/cytoplasm shuttling
Q9UNL4	Nucleus/cytoplasm shuttling
Q9Y265	Nucleus/cytoplasm shuttling
Q9Y266	Nucleus/cytoplasm shuttling
Q9Y283	Nucleus/cytoplasm shuttling
Q9Y2M5	Nucleus/cytoplasm shuttling
Q9Y3I1	Nucleus/cytoplasm shuttling
Q9Y4R8	Nucleus/cytoplasm shuttling
Q9Y4X5	Nucleus/cytoplasm shuttling
O15440	Plasmamembrane TMP
O15455	Plasmamembrane TMP
O60755	Plasmamembrane TMP
O76062	Plasmamembrane TMP
O76082	Plasmamembrane TMP
P01893	Plasmamembrane TMP
P0DP25	Plasmamembrane TMP
P15954	Plasmamembrane TMP
P22888	Plasmamembrane TMP
P33032	Plasmamembrane TMP
P35348	Plasmamembrane TMP
P47872	Plasmamembrane TMP
P51168	Plasmamembrane TMP
P56746	Plasmamembrane TMP
P60033	Plasmamembrane TMP
P78562	Plasmamembrane TMP
Q08345	Plasmamembrane TMP
Q0GE19	Plasmamembrane TMP
Q14114	Plasmamembrane TMP
Q15842	Plasmamembrane TMP
Q5W0Z9	Plasmamembrane TMP
Q6P9F7	Plasmamembrane TMP
Q86UR1	Plasmamembrane TMP
Q86WK6	Plasmamembrane TMP
Q8NCM2	Plasmamembrane TMP
Q92932	Plasmamembrane TMP
Q969X1	Plasmamembrane TMP
Q96KG7	Plasmamembrane TMP
Q9H8H3	Plasmamembrane TMP
Q9HBX9	Plasmamembrane TMP
Q9HCX4	Plasmamembrane TMP
Q9NR97	Plasmamembrane TMP
Q9UBH6	Plasmamembrane TMP
Q9UIQ6	Plasmamembrane TMP
Q9UM01	Plasmamembrane TMP
Q9Y2Q0	Plasmamembrane TMP
Q9Y5N1	Plasmamembrane TMP
Q9Y5R2	Plasmamembrane TMP
O95382	Unknown
Q9Y608	Unknown
