## Supplementary data files for "Phase-separating fusion proteins drive cancer by dysregulating transcription through ectopic condensates": background_654.tsv

O94830	Cytoskeleton
P13645	Cytoskeleton
Q05682	Cytoskeleton
Q14315	Cytoskeleton
Q16658	Cytoskeleton
Q8WZ74	Cytoskeleton
Q9NQX4	Cytoskeleton
Q9UG01	Cytoskeleton
Q9Y2H9	Cytoskeleton
A8MTZ0	Cytosol
K9M1U5	Cytosol
O14950	Cytosol
O43314	Cytosol
O95819	Cytosol
P02144	Cytosol
P11684	Cytosol
P18085	Cytosol
P36575	Cytosol
P50150	Cytosol
P78560	Cytosol
Q04756	Cytosol
Q86SG5	Cytosol
Q9H169	Cytosol
Q9NSD9	Cytosol
O00429	ER
Q96B86	ER
Q9NZL4	ER
Q08397	Extracellular
Q13093	Extracellular
O00212	Golgi
P0DPD8	Golgi
Q7Z392	Golgi
Q8N3R9	Golgi
Q92609	Golgi
O75845	Inner membrane TMP
Q5UCC4	Inner membrane TMP
Q6UVY6	Inner membrane TMP
Q96PD7	Inner membrane TMP
Q96T53	Inner membrane TMP
Q9UBV2	Inner membrane TMP
Q9UL01	Inner membrane TMP
P27144	Mitochondrium
Q9P2R7	Mitochondrium
A6NI15	Nucleus
O00488	Nucleus
O15151	Nucleus
O15304	Nucleus
O15353	Nucleus
O43156	Nucleus
O43623	Nucleus
O60671	Nucleus
O60828	Nucleus
O75132	Nucleus
O75400	Nucleus
O75679	Nucleus
O95602	Nucleus
O95897	Nucleus
P08621	Nucleus
P0C7P3	Nucleus
P0DPB6	Nucleus
P13349	Nucleus
P16401	Nucleus
P16519	Nucleus
P17040	Nucleus
P22492	Nucleus
P26358	Nucleus
P26583	Nucleus
P41567	Nucleus
P45973	Nucleus
P49642	Nucleus
P52272	Nucleus
P56211	Nucleus
P57073	Nucleus
P57082	Nucleus
P58340	Nucleus
P84243	Nucleus
Q00532	Nucleus
Q00688	Nucleus
Q01851	Nucleus
Q02447	Nucleus
Q02577	Nucleus
Q07002	Nucleus
Q08945	Nucleus
Q12926	Nucleus
Q13247	Nucleus
Q13562	Nucleus
Q14153	Nucleus
Q14584	Nucleus
Q149N8	Nucleus
Q15020	Nucleus
Q15545	Nucleus
Q15928	Nucleus
Q16629	Nucleus
Q3B7T1	Nucleus
Q3KNV8	Nucleus
Q5T8I9	Nucleus
Q6NVH7	Nucleus
Q6SPF0	Nucleus
Q7KZ85	Nucleus
Q7Z3Z4	Nucleus
Q7Z7C7	Nucleus
Q86UA6	Nucleus
Q86VE0	Nucleus
Q86XN8	Nucleus
Q8IVW4	Nucleus
Q8IZC7	Nucleus
Q8IZL8	Nucleus
Q8NAP3	Nucleus
Q8TAU0	Nucleus
Q8TE76	Nucleus
Q8WU58	Nucleus
Q92988	Nucleus
Q96AB6	Nucleus
Q96AP4	Nucleus
Q96C28	Nucleus
Q96GD3	Nucleus
Q96IZ7	Nucleus
Q96JC9	Nucleus
Q96JK2	Nucleus
Q96K83	Nucleus
Q96L91	Nucleus
Q96NZ1	Nucleus
Q99583	Nucleus
Q99973	Nucleus
Q9BQG0	Nucleus
Q9BRP0	Nucleus
Q9BUQ8	Nucleus
Q9BVP2	Nucleus
Q9BXT5	Nucleus
Q9BY42	Nucleus
Q9BZL1	Nucleus
Q9H0J9	Nucleus
Q9NPI8	Nucleus
Q9NQ31	Nucleus
Q9NQG5	Nucleus
Q9NR22	Nucleus
Q9NR30	Nucleus
Q9NVP1	Nucleus
Q9NVP2	Nucleus
Q9P0R6	Nucleus
Q9UBX0	Nucleus
Q9UGP5	Nucleus
Q9UIW0	Nucleus
Q9UJU2	Nucleus
Q9Y252	Nucleus
Q9Y2T7	Nucleus
Q9Y3V2	Nucleus
A1L4K1	Nucleus/cytoplasm shuttling
A5LHX3	Nucleus/cytoplasm shuttling
O00408	Nucleus/cytoplasm shuttling
O15145	Nucleus/cytoplasm shuttling
O15305	Nucleus/cytoplasm shuttling
O15397	Nucleus/cytoplasm shuttling
O15460	Nucleus/cytoplasm shuttling
O15504	Nucleus/cytoplasm shuttling
O43251	Nucleus/cytoplasm shuttling
O60502	Nucleus/cytoplasm shuttling
O60674	Nucleus/cytoplasm shuttling
O60701	Nucleus/cytoplasm shuttling
O60936	Nucleus/cytoplasm shuttling
O75530	Nucleus/cytoplasm shuttling
O75531	Nucleus/cytoplasm shuttling
O75600	Nucleus/cytoplasm shuttling
O75695	Nucleus/cytoplasm shuttling
O94782	Nucleus/cytoplasm shuttling
O95628	Nucleus/cytoplasm shuttling
P00441	Nucleus/cytoplasm shuttling
P04049	Nucleus/cytoplasm shuttling
P04553	Nucleus/cytoplasm shuttling
P07910	Nucleus/cytoplasm shuttling
P08865	Nucleus/cytoplasm shuttling
P11940	Nucleus/cytoplasm shuttling
P12931	Nucleus/cytoplasm shuttling
P15336	Nucleus/cytoplasm shuttling
P17844	Nucleus/cytoplasm shuttling
P19174	Nucleus/cytoplasm shuttling
P20042	Nucleus/cytoplasm shuttling
P20941	Nucleus/cytoplasm shuttling
P23284	Nucleus/cytoplasm shuttling
P25705	Nucleus/cytoplasm shuttling
P28066	Nucleus/cytoplasm shuttling
P28070	Nucleus/cytoplasm shuttling
P28074	Nucleus/cytoplasm shuttling
P35222	Nucleus/cytoplasm shuttling
P42330	Nucleus/cytoplasm shuttling
P43034	Nucleus/cytoplasm shuttling
P48595	Nucleus/cytoplasm shuttling
P48729	Nucleus/cytoplasm shuttling
P48730	Nucleus/cytoplasm shuttling
P49459	Nucleus/cytoplasm shuttling
P49593	Nucleus/cytoplasm shuttling
P49815	Nucleus/cytoplasm shuttling
P49916	Nucleus/cytoplasm shuttling
P54821	Nucleus/cytoplasm shuttling
P59998	Nucleus/cytoplasm shuttling
P60510	Nucleus/cytoplasm shuttling
P62081	Nucleus/cytoplasm shuttling
P78527	Nucleus/cytoplasm shuttling
P83436	Nucleus/cytoplasm shuttling
P83876	Nucleus/cytoplasm shuttling
Q01105	Nucleus/cytoplasm shuttling
Q06945	Nucleus/cytoplasm shuttling
Q08209	Nucleus/cytoplasm shuttling
Q12768	Nucleus/cytoplasm shuttling
Q12905	Nucleus/cytoplasm shuttling
Q12923	Nucleus/cytoplasm shuttling
Q12986	Nucleus/cytoplasm shuttling
Q13315	Nucleus/cytoplasm shuttling
Q13330	Nucleus/cytoplasm shuttling
Q13426	Nucleus/cytoplasm shuttling
Q13557	Nucleus/cytoplasm shuttling
Q13610	Nucleus/cytoplasm shuttling
Q14683	Nucleus/cytoplasm shuttling
Q15165	Nucleus/cytoplasm shuttling
Q15654	Nucleus/cytoplasm shuttling
Q16186	Nucleus/cytoplasm shuttling
Q16656	Nucleus/cytoplasm shuttling
Q16659	Nucleus/cytoplasm shuttling
Q16831	Nucleus/cytoplasm shuttling
Q3YEC7	Nucleus/cytoplasm shuttling
Q53EL6	Nucleus/cytoplasm shuttling
Q5F1R6	Nucleus/cytoplasm shuttling
Q5T3J3	Nucleus/cytoplasm shuttling
Q6FI81	Nucleus/cytoplasm shuttling
Q6NUN9	Nucleus/cytoplasm shuttling
Q6VVB1	Nucleus/cytoplasm shuttling
Q6ZVD7	Nucleus/cytoplasm shuttling
Q7L2Z9	Nucleus/cytoplasm shuttling
Q86UD0	Nucleus/cytoplasm shuttling
Q8IUI8	Nucleus/cytoplasm shuttling
Q8IV53	Nucleus/cytoplasm shuttling
Q8IVU3	Nucleus/cytoplasm shuttling
Q8IWJ2	Nucleus/cytoplasm shuttling
Q8N371	Nucleus/cytoplasm shuttling
Q8N5F7	Nucleus/cytoplasm shuttling
Q8NAX2	Nucleus/cytoplasm shuttling
Q8NCC3	Nucleus/cytoplasm shuttling
Q8NDI1	Nucleus/cytoplasm shuttling
Q8NFG4	Nucleus/cytoplasm shuttling
Q8TDY4	Nucleus/cytoplasm shuttling
Q8TEH3	Nucleus/cytoplasm shuttling
Q8WWH5	Nucleus/cytoplasm shuttling
Q8WWM7	Nucleus/cytoplasm shuttling
Q8WX93	Nucleus/cytoplasm shuttling
Q8WYA6	Nucleus/cytoplasm shuttling
Q92503	Nucleus/cytoplasm shuttling
Q92575	Nucleus/cytoplasm shuttling
Q96BR1	Nucleus/cytoplasm shuttling
Q96DE5	Nucleus/cytoplasm shuttling
Q96MH2	Nucleus/cytoplasm shuttling
Q96PC2	Nucleus/cytoplasm shuttling
Q96RG2	Nucleus/cytoplasm shuttling
Q99547	Nucleus/cytoplasm shuttling
Q99598	Nucleus/cytoplasm shuttling
Q9BT25	Nucleus/cytoplasm shuttling
Q9BU61	Nucleus/cytoplasm shuttling
Q9BWT1	Nucleus/cytoplasm shuttling
Q9H089	Nucleus/cytoplasm shuttling
Q9HCE7	Nucleus/cytoplasm shuttling
Q9NQ92	Nucleus/cytoplasm shuttling
Q9NR21	Nucleus/cytoplasm shuttling
Q9NS23	Nucleus/cytoplasm shuttling
Q9NWT6	Nucleus/cytoplasm shuttling
Q9NWU2	Nucleus/cytoplasm shuttling
Q9NYF0	Nucleus/cytoplasm shuttling
Q9NYG5	Nucleus/cytoplasm shuttling
Q9P1Z2	Nucleus/cytoplasm shuttling
Q9P287	Nucleus/cytoplasm shuttling
Q9UKK6	Nucleus/cytoplasm shuttling
Q9UL15	Nucleus/cytoplasm shuttling
Q9UPQ9	Nucleus/cytoplasm shuttling
Q9UQR1	Nucleus/cytoplasm shuttling
Q9Y2I1	Nucleus/cytoplasm shuttling
Q9Y2T1	Nucleus/cytoplasm shuttling
Q9Y3D9	Nucleus/cytoplasm shuttling
Q9Y508	Nucleus/cytoplasm shuttling
Q9Y5K6	Nucleus/cytoplasm shuttling
A6NGU5	Plasmamembrane TMP
A8MYU2	Plasmamembrane TMP
O00445	Plasmamembrane TMP
O00501	Plasmamembrane TMP
O14786	Plasmamembrane TMP
O15146	Plasmamembrane TMP
O15554	Plasmamembrane TMP
O75074	Plasmamembrane TMP
O75923	Plasmamembrane TMP
O94985	Plasmamembrane TMP
P07949	Plasmamembrane TMP
P13598	Plasmamembrane TMP
P15954	Plasmamembrane TMP
P21754	Plasmamembrane TMP
P25101	Plasmamembrane TMP
P26842	Plasmamembrane TMP
P30926	Plasmamembrane TMP
P42857	Plasmamembrane TMP
P43657	Plasmamembrane TMP
Q05996	Plasmamembrane TMP
Q12884	Plasmamembrane TMP
Q16891	Plasmamembrane TMP
Q53GD3	Plasmamembrane TMP
Q8N130	Plasmamembrane TMP
Q92859	Plasmamembrane TMP
Q969V3	Plasmamembrane TMP
Q96F46	Plasmamembrane TMP
Q9HCJ2	Plasmamembrane TMP
Q9NPB9	Plasmamembrane TMP
Q9NPH5	Plasmamembrane TMP
Q9NQX5	Plasmamembrane TMP
Q9NY91	Plasmamembrane TMP
Q9NYQ7	Plasmamembrane TMP
Q9NZM1	Plasmamembrane TMP
Q9UNQ0	Plasmamembrane TMP
Q9UP95	Plasmamembrane TMP
Q9Y275	Plasmamembrane TMP
Q9Y6H6	Plasmamembrane TMP
P10163	Unknown
Q1L5Z9	Unknown
