## Supplementary data files for "Phase-separating fusion proteins drive cancer by dysregulating transcription through ectopic condensates": background_655.tsv

O43312	Cytoskeleton
O76071	Cytoskeleton
P0DJI8	Cytoskeleton
P35580	Cytoskeleton
Q13561	Cytoskeleton
Q14990	Cytoskeleton
Q93052	Cytoskeleton
Q99426	Cytoskeleton
Q9UI47	Cytoskeleton
O14543	Cytosol
O75031	Cytosol
O95263	Cytosol
P14902	Cytosol
P59991	Cytosol
Q13387	Cytosol
Q52LW3	Cytosol
Q86Y56	Cytosol
Q96KN4	Cytosol
Q99613	Cytosol
Q9BYP7	Cytosol
Q9BYR3	Cytosol
Q9C0E4	Cytosol
Q9C0I1	Cytosol
Q9Y365	Cytosol
P62945	ER
Q9BZM6	ER
Q9HCN8	ER
Q30KQ6	Extracellular
Q5SRR4	Extracellular
P56159	Golgi
Q96MK3	Golgi
Q96P20	Golgi
Q9BW83	Golgi
Q9UIA0	Golgi
P00846	Inner membrane TMP
Q8N4A0	Inner membrane TMP
Q8N511	Inner membrane TMP
Q8NA58	Inner membrane TMP
Q96MM7	Inner membrane TMP
Q9BVX2	Inner membrane TMP
Q9NQR9	Inner membrane TMP
Q8N0V3	Mitochondrium
Q8N5Z0	Mitochondrium
A6NMY6	Nucleus
B2RXH2	Nucleus
O00148	Nucleus
O00192	Nucleus
O15525	Nucleus
O43186	Nucleus
O43390	Nucleus
O43711	Nucleus
O43791	Nucleus
O60231	Nucleus
O75150	Nucleus
O75478	Nucleus
O95072	Nucleus
O95758	Nucleus
P07320	Nucleus
P09012	Nucleus
P0CAP2	Nucleus
P0DP91	Nucleus
P12757	Nucleus
P18754	Nucleus
P31260	Nucleus
P31941	Nucleus
P32519	Nucleus
P35680	Nucleus
P36954	Nucleus
P46013	Nucleus
P49711	Nucleus
P49736	Nucleus
P49798	Nucleus
P52272	Nucleus
P52756	Nucleus
P53805	Nucleus
P54198	Nucleus
P55058	Nucleus
P55769	Nucleus
P56270	Nucleus
P58340	Nucleus
P61024	Nucleus
P62805	Nucleus
P78424	Nucleus
Q05481	Nucleus
Q07864	Nucleus
Q13601	Nucleus
Q14527	Nucleus
Q14691	Nucleus
Q15554	Nucleus
Q15742	Nucleus
Q15784	Nucleus
Q32MQ0	Nucleus
Q6NWY9	Nucleus
Q6NX45	Nucleus
Q6NXT2	Nucleus
Q6PI98	Nucleus
Q6ZSG1	Nucleus
Q71F56	Nucleus
Q7RTU1	Nucleus
Q86X24	Nucleus
Q8IX01	Nucleus
Q8IY37	Nucleus
Q8N201	Nucleus
Q8N7X4	Nucleus
Q8NHM5	Nucleus
Q8TD23	Nucleus
Q8TE85	Nucleus
Q8WUB8	Nucleus
Q8WW12	Nucleus
Q8WXI9	Nucleus
Q92769	Nucleus
Q92800	Nucleus
Q93077	Nucleus
Q96AK3	Nucleus
Q96IT1	Nucleus
Q96K83	Nucleus
Q96LW9	Nucleus
Q96NZ1	Nucleus
Q96S53	Nucleus
Q9BRX5	Nucleus
Q9BSJ6	Nucleus
Q9BTD8	Nucleus
Q9BUL5	Nucleus
Q9BUU2	Nucleus
Q9BW85	Nucleus
Q9BXT5	Nucleus
Q9BYH8	Nucleus
Q9BYW2	Nucleus
Q9BZJ0	Nucleus
Q9C0C9	Nucleus
Q9H0F5	Nucleus
Q9H147	Nucleus
Q9H7X3	Nucleus
Q9H9A7	Nucleus
Q9HB58	Nucleus
Q9NQL9	Nucleus
Q9NR22	Nucleus
Q9NRN9	Nucleus
Q9NTW7	Nucleus
Q9NZV7	Nucleus
Q9P2Y4	Nucleus
Q9UDV6	Nucleus
Q9UHY1	Nucleus
Q9UJW8	Nucleus
Q9UPQ3	Nucleus
Q9Y466	Nucleus
Q9Y6J9	Nucleus
A7KAX9	Nucleus/cytoplasm shuttling
O00232	Nucleus/cytoplasm shuttling
O00625	Nucleus/cytoplasm shuttling
O14526	Nucleus/cytoplasm shuttling
O15534	Nucleus/cytoplasm shuttling
O43187	Nucleus/cytoplasm shuttling
O43427	Nucleus/cytoplasm shuttling
O43598	Nucleus/cytoplasm shuttling
O60583	Nucleus/cytoplasm shuttling
O60711	Nucleus/cytoplasm shuttling
O60921	Nucleus/cytoplasm shuttling
O75676	Nucleus/cytoplasm shuttling
O94916	Nucleus/cytoplasm shuttling
O95359	Nucleus/cytoplasm shuttling
O95628	Nucleus/cytoplasm shuttling
O95989	Nucleus/cytoplasm shuttling
P04053	Nucleus/cytoplasm shuttling
P04553	Nucleus/cytoplasm shuttling
P07741	Nucleus/cytoplasm shuttling
P14324	Nucleus/cytoplasm shuttling
P15822	Nucleus/cytoplasm shuttling
P15880	Nucleus/cytoplasm shuttling
P16104	Nucleus/cytoplasm shuttling
P20592	Nucleus/cytoplasm shuttling
P22736	Nucleus/cytoplasm shuttling
P23396	Nucleus/cytoplasm shuttling
P28329	Nucleus/cytoplasm shuttling
P29590	Nucleus/cytoplasm shuttling
P30153	Nucleus/cytoplasm shuttling
P31751	Nucleus/cytoplasm shuttling
P31943	Nucleus/cytoplasm shuttling
P33993	Nucleus/cytoplasm shuttling
P34932	Nucleus/cytoplasm shuttling
P36404	Nucleus/cytoplasm shuttling
P38606	Nucleus/cytoplasm shuttling
P39748	Nucleus/cytoplasm shuttling
P46940	Nucleus/cytoplasm shuttling
P49789	Nucleus/cytoplasm shuttling
P50453	Nucleus/cytoplasm shuttling
P52732	Nucleus/cytoplasm shuttling
P54578	Nucleus/cytoplasm shuttling
P54652	Nucleus/cytoplasm shuttling
P60510	Nucleus/cytoplasm shuttling
P61088	Nucleus/cytoplasm shuttling
P62308	Nucleus/cytoplasm shuttling
P63098	Nucleus/cytoplasm shuttling
P78545	Nucleus/cytoplasm shuttling
P80511	Nucleus/cytoplasm shuttling
P82970	Nucleus/cytoplasm shuttling
P83876	Nucleus/cytoplasm shuttling
Q01105	Nucleus/cytoplasm shuttling
Q05397	Nucleus/cytoplasm shuttling
Q06587	Nucleus/cytoplasm shuttling
Q09028	Nucleus/cytoplasm shuttling
Q09161	Nucleus/cytoplasm shuttling
Q12904	Nucleus/cytoplasm shuttling
Q13761	Nucleus/cytoplasm shuttling
Q13887	Nucleus/cytoplasm shuttling
Q14142	Nucleus/cytoplasm shuttling
Q14186	Nucleus/cytoplasm shuttling
Q14587	Nucleus/cytoplasm shuttling
Q14CB8	Nucleus/cytoplasm shuttling
Q15370	Nucleus/cytoplasm shuttling
Q15560	Nucleus/cytoplasm shuttling
Q15650	Nucleus/cytoplasm shuttling
Q16181	Nucleus/cytoplasm shuttling
Q502W6	Nucleus/cytoplasm shuttling
Q5HYK7	Nucleus/cytoplasm shuttling
Q5QGS0	Nucleus/cytoplasm shuttling
Q5TDH0	Nucleus/cytoplasm shuttling
Q5VUA4	Nucleus/cytoplasm shuttling
Q5VZM2	Nucleus/cytoplasm shuttling
Q659A1	Nucleus/cytoplasm shuttling
Q69YI7	Nucleus/cytoplasm shuttling
Q6IMN6	Nucleus/cytoplasm shuttling
Q7Z6L1	Nucleus/cytoplasm shuttling
Q86T82	Nucleus/cytoplasm shuttling
Q86TB9	Nucleus/cytoplasm shuttling
Q86TL0	Nucleus/cytoplasm shuttling
Q86VZ6	Nucleus/cytoplasm shuttling
Q86X55	Nucleus/cytoplasm shuttling
Q86YF9	Nucleus/cytoplasm shuttling
Q8IU60	Nucleus/cytoplasm shuttling
Q8IXQ5	Nucleus/cytoplasm shuttling
Q8N4N8	Nucleus/cytoplasm shuttling
Q8N9N8	Nucleus/cytoplasm shuttling
Q8TF01	Nucleus/cytoplasm shuttling
Q8WXU2	Nucleus/cytoplasm shuttling
Q92630	Nucleus/cytoplasm shuttling
Q92772	Nucleus/cytoplasm shuttling
Q93008	Nucleus/cytoplasm shuttling
Q96BS2	Nucleus/cytoplasm shuttling
Q96CV9	Nucleus/cytoplasm shuttling
Q96FQ6	Nucleus/cytoplasm shuttling
Q96PY6	Nucleus/cytoplasm shuttling
Q96SW2	Nucleus/cytoplasm shuttling
Q99933	Nucleus/cytoplasm shuttling
Q9BQ67	Nucleus/cytoplasm shuttling
Q9BRG1	Nucleus/cytoplasm shuttling
Q9H0B6	Nucleus/cytoplasm shuttling
Q9H0Z9	Nucleus/cytoplasm shuttling
Q9H1J1	Nucleus/cytoplasm shuttling
Q9H410	Nucleus/cytoplasm shuttling
Q9H4E7	Nucleus/cytoplasm shuttling
Q9H7T9	Nucleus/cytoplasm shuttling
Q9HCJ0	Nucleus/cytoplasm shuttling
Q9HCS4	Nucleus/cytoplasm shuttling
Q9HD47	Nucleus/cytoplasm shuttling
Q9NPB6	Nucleus/cytoplasm shuttling
Q9NPG3	Nucleus/cytoplasm shuttling
Q9NQ92	Nucleus/cytoplasm shuttling
Q9NRG9	Nucleus/cytoplasm shuttling
Q9NSA3	Nucleus/cytoplasm shuttling
Q9NYG5	Nucleus/cytoplasm shuttling
Q9NZI7	Nucleus/cytoplasm shuttling
Q9NZN3	Nucleus/cytoplasm shuttling
Q9NZQ3	Nucleus/cytoplasm shuttling
Q9P0U4	Nucleus/cytoplasm shuttling
Q9P2K3	Nucleus/cytoplasm shuttling
Q9UBZ4	Nucleus/cytoplasm shuttling
Q9ULC6	Nucleus/cytoplasm shuttling
Q9UNQ2	Nucleus/cytoplasm shuttling
Q9UP65	Nucleus/cytoplasm shuttling
Q9Y253	Nucleus/cytoplasm shuttling
Q9Y295	Nucleus/cytoplasm shuttling
Q9Y2E6	Nucleus/cytoplasm shuttling
Q9Y4E1	Nucleus/cytoplasm shuttling
Q9Y535	Nucleus/cytoplasm shuttling
Q9Y5B0	Nucleus/cytoplasm shuttling
Q9Y5K5	Nucleus/cytoplasm shuttling
O00481	Plasmamembrane TMP
O15244	Plasmamembrane TMP
O15438	Plasmamembrane TMP
O60755	Plasmamembrane TMP
O75915	Plasmamembrane TMP
O76090	Plasmamembrane TMP
O95183	Plasmamembrane TMP
P04920	Plasmamembrane TMP
P12314	Plasmamembrane TMP
P18825	Plasmamembrane TMP
P19021	Plasmamembrane TMP
P23416	Plasmamembrane TMP
P23467	Plasmamembrane TMP
P28566	Plasmamembrane TMP
P29322	Plasmamembrane TMP
P43632	Plasmamembrane TMP
P48146	Plasmamembrane TMP
P48764	Plasmamembrane TMP
P55061	Plasmamembrane TMP
P56373	Plasmamembrane TMP
Q00765	Plasmamembrane TMP
Q08708	Plasmamembrane TMP
Q13003	Plasmamembrane TMP
Q13635	Plasmamembrane TMP
Q14108	Plasmamembrane TMP
Q14626	Plasmamembrane TMP
Q16827	Plasmamembrane TMP
Q16891	Plasmamembrane TMP
Q5JUK3	Plasmamembrane TMP
Q6UWL6	Plasmamembrane TMP
Q6UWV6	Plasmamembrane TMP
Q7RTX7	Plasmamembrane TMP
Q8NB49	Plasmamembrane TMP
Q92911	Plasmamembrane TMP
Q9NZM1	Plasmamembrane TMP
Q9UMR7	Plasmamembrane TMP
Q9Y5R2	Plasmamembrane TMP
Q9Y6Q6	Plasmamembrane TMP
P43080	Unknown
Q9HCQ7	Unknown
