## Supplementary data files for "Phase-separating fusion proteins drive cancer by dysregulating transcription through ectopic condensates": background_656.tsv

P05783	Cytoskeleton
P18206	Cytoskeleton
Q13459	Cytoskeleton
Q14194	Cytoskeleton
Q7Z794	Cytoskeleton
Q96HC4	Cytoskeleton
Q9BUF5	Cytoskeleton
Q9HBI1	Cytoskeleton
Q9UQ26	Cytoskeleton
O94829	Cytosol
P00966	Cytosol
P12104	Cytosol
P28332	Cytosol
P51178	Cytosol
Q14533	Cytosol
Q3LI72	Cytosol
Q5BKX8	Cytosol
Q7Z628	Cytosol
Q8NG27	Cytosol
Q8WYL5	Cytosol
Q9P2Q2	Cytosol
Q9UMQ6	Cytosol
Q9UPT6	Cytosol
Q9Y2L9	Cytosol
O75807	ER
P22891	ER
Q5SWA1	ER
P00736	Extracellular
Q6WN34	Extracellular
O14795	Golgi
P59666	Golgi
Q00610	Golgi
Q5VSY0	Golgi
Q9NYA3	Golgi
O43181	Inner membrane TMP
O43292	Inner membrane TMP
O96008	Inner membrane TMP
P28288	Inner membrane TMP
Q96HA1	Inner membrane TMP
Q9UDW1	Inner membrane TMP
Q9ULG6	Inner membrane TMP
P11498	Mitochondrium
Q96I99	Mitochondrium
A8MW99	Nucleus
B2RXF5	Nucleus
O14497	Nucleus
O15315	Nucleus
O15479	Nucleus
O43298	Nucleus
O60806	Nucleus
O75030	Nucleus
O75643	Nucleus
O75818	Nucleus
O75943	Nucleus
O95232	Nucleus
P02511	Nucleus
P09234	Nucleus
P0DJD3	Nucleus
P17275	Nucleus
P19419	Nucleus
P24278	Nucleus
P26447	Nucleus
P31274	Nucleus
P31314	Nucleus
P36402	Nucleus
P37231	Nucleus
P40426	Nucleus
P41225	Nucleus
P49321	Nucleus
P51532	Nucleus
P51858	Nucleus
P55265	Nucleus
P56915	Nucleus
Q01658	Nucleus
Q01892	Nucleus
Q0D2I5	Nucleus
Q10570	Nucleus
Q13394	Nucleus
Q13506	Nucleus
Q14160	Nucleus
Q14190	Nucleus
Q14209	Nucleus
Q14566	Nucleus
Q15007	Nucleus
Q15649	Nucleus
Q15853	Nucleus
Q15910	Nucleus
Q4ZHG4	Nucleus
Q53ET0	Nucleus
Q53F19	Nucleus
Q5T200	Nucleus
Q5T619	Nucleus
Q6ZMS7	Nucleus
Q7Z6V5	Nucleus
Q8IV63	Nucleus
Q8IWE4	Nucleus
Q8IYT2	Nucleus
Q8IZA3	Nucleus
Q8N5D0	Nucleus
Q8N8Q3	Nucleus
Q8N9I9	Nucleus
Q8NEA6	Nucleus
Q8NFW8	Nucleus
Q8NHM5	Nucleus
Q8TAK6	Nucleus
Q8TD26	Nucleus
Q8WU68	Nucleus
Q8WV22	Nucleus
Q8WW01	Nucleus
Q8WYK2	Nucleus
Q92519	Nucleus
Q92922	Nucleus
Q93077	Nucleus
Q96AP4	Nucleus
Q96GM8	Nucleus
Q96HR8	Nucleus
Q96KQ7	Nucleus
Q96KS0	Nucleus
Q96L91	Nucleus
Q96N64	Nucleus
Q96NZ1	Nucleus
Q96RI1	Nucleus
Q96SQ5	Nucleus
Q96T49	Nucleus
Q99622	Nucleus
Q9BPY8	Nucleus
Q9BS31	Nucleus
Q9BSG1	Nucleus
Q9GZU8	Nucleus
Q9H1E3	Nucleus
Q9H4S2	Nucleus
Q9H5I1	Nucleus
Q9H869	Nucleus
Q9NQX0	Nucleus
Q9NR83	Nucleus
Q9NRL2	Nucleus
Q9NY99	Nucleus
Q9NYD6	Nucleus
Q9NYW8	Nucleus
Q9NZV7	Nucleus
Q9P272	Nucleus
Q9UBC3	Nucleus
Q9UHJ3	Nucleus
Q9UIS9	Nucleus
Q9UJQ4	Nucleus
Q9Y237	Nucleus
Q9Y6X3	Nucleus
A6ND36	Nucleus/cytoplasm shuttling
O14576	Nucleus/cytoplasm shuttling
O14746	Nucleus/cytoplasm shuttling
O14867	Nucleus/cytoplasm shuttling
O14907	Nucleus/cytoplasm shuttling
O43592	Nucleus/cytoplasm shuttling
O60216	Nucleus/cytoplasm shuttling
O60566	Nucleus/cytoplasm shuttling
O60674	Nucleus/cytoplasm shuttling
O60729	Nucleus/cytoplasm shuttling
O75161	Nucleus/cytoplasm shuttling
O75317	Nucleus/cytoplasm shuttling
O75506	Nucleus/cytoplasm shuttling
O75530	Nucleus/cytoplasm shuttling
O75828	Nucleus/cytoplasm shuttling
O75840	Nucleus/cytoplasm shuttling
O95347	Nucleus/cytoplasm shuttling
O95628	Nucleus/cytoplasm shuttling
O95644	Nucleus/cytoplasm shuttling
O95989	Nucleus/cytoplasm shuttling
P07355	Nucleus/cytoplasm shuttling
P07741	Nucleus/cytoplasm shuttling
P20794	Nucleus/cytoplasm shuttling
P22059	Nucleus/cytoplasm shuttling
P27707	Nucleus/cytoplasm shuttling
P27708	Nucleus/cytoplasm shuttling
P27815	Nucleus/cytoplasm shuttling
P28072	Nucleus/cytoplasm shuttling
P29508	Nucleus/cytoplasm shuttling
P35520	Nucleus/cytoplasm shuttling
P36405	Nucleus/cytoplasm shuttling
P37198	Nucleus/cytoplasm shuttling
P38606	Nucleus/cytoplasm shuttling
P41970	Nucleus/cytoplasm shuttling
P49450	Nucleus/cytoplasm shuttling
P49903	Nucleus/cytoplasm shuttling
P50749	Nucleus/cytoplasm shuttling
P51398	Nucleus/cytoplasm shuttling
P51843	Nucleus/cytoplasm shuttling
P52298	Nucleus/cytoplasm shuttling
P54619	Nucleus/cytoplasm shuttling
P54646	Nucleus/cytoplasm shuttling
P54727	Nucleus/cytoplasm shuttling
P61160	Nucleus/cytoplasm shuttling
P62316	Nucleus/cytoplasm shuttling
P78396	Nucleus/cytoplasm shuttling
Q01968	Nucleus/cytoplasm shuttling
Q03001	Nucleus/cytoplasm shuttling
Q06609	Nucleus/cytoplasm shuttling
Q07020	Nucleus/cytoplasm shuttling
Q07973	Nucleus/cytoplasm shuttling
Q08211	Nucleus/cytoplasm shuttling
Q13422	Nucleus/cytoplasm shuttling
Q13490	Nucleus/cytoplasm shuttling
Q13495	Nucleus/cytoplasm shuttling
Q13574	Nucleus/cytoplasm shuttling
Q13627	Nucleus/cytoplasm shuttling
Q14152	Nucleus/cytoplasm shuttling
Q14164	Nucleus/cytoplasm shuttling
Q14653	Nucleus/cytoplasm shuttling
Q14839	Nucleus/cytoplasm shuttling
Q15173	Nucleus/cytoplasm shuttling
Q15349	Nucleus/cytoplasm shuttling
Q15366	Nucleus/cytoplasm shuttling
Q15369	Nucleus/cytoplasm shuttling
Q15646	Nucleus/cytoplasm shuttling
Q16719	Nucleus/cytoplasm shuttling
Q18PE1	Nucleus/cytoplasm shuttling
Q4JDL3	Nucleus/cytoplasm shuttling
Q5GLZ8	Nucleus/cytoplasm shuttling
Q5TA50	Nucleus/cytoplasm shuttling
Q5TAQ9	Nucleus/cytoplasm shuttling
Q5VWN6	Nucleus/cytoplasm shuttling
Q5VZK9	Nucleus/cytoplasm shuttling
Q66K74	Nucleus/cytoplasm shuttling
Q6GPH4	Nucleus/cytoplasm shuttling
Q6UX06	Nucleus/cytoplasm shuttling
Q7Z3K3	Nucleus/cytoplasm shuttling
Q8IW19	Nucleus/cytoplasm shuttling
Q8N5S9	Nucleus/cytoplasm shuttling
Q8N9W6	Nucleus/cytoplasm shuttling
Q8NAG6	Nucleus/cytoplasm shuttling
Q8NHG8	Nucleus/cytoplasm shuttling
Q8WUM0	Nucleus/cytoplasm shuttling
Q8WWH5	Nucleus/cytoplasm shuttling
Q8WXB1	Nucleus/cytoplasm shuttling
Q8WXD5	Nucleus/cytoplasm shuttling
Q92621	Nucleus/cytoplasm shuttling
Q92945	Nucleus/cytoplasm shuttling
Q969M7	Nucleus/cytoplasm shuttling
Q96AJ1	Nucleus/cytoplasm shuttling
Q96BF6	Nucleus/cytoplasm shuttling
Q96EK4	Nucleus/cytoplasm shuttling
Q96Q11	Nucleus/cytoplasm shuttling
Q96Q89	Nucleus/cytoplasm shuttling
Q99717	Nucleus/cytoplasm shuttling
Q99807	Nucleus/cytoplasm shuttling
Q9BQ90	Nucleus/cytoplasm shuttling
Q9BRS2	Nucleus/cytoplasm shuttling
Q9BTE7	Nucleus/cytoplasm shuttling
Q9BV86	Nucleus/cytoplasm shuttling
Q9BY84	Nucleus/cytoplasm shuttling
Q9BZF9	Nucleus/cytoplasm shuttling
Q9H089	Nucleus/cytoplasm shuttling
Q9H0H5	Nucleus/cytoplasm shuttling
Q9H201	Nucleus/cytoplasm shuttling
Q9H3S7	Nucleus/cytoplasm shuttling
Q9H5Z6	Nucleus/cytoplasm shuttling
Q9H8W5	Nucleus/cytoplasm shuttling
Q9HD34	Nucleus/cytoplasm shuttling
Q9NPJ8	Nucleus/cytoplasm shuttling
Q9NQR1	Nucleus/cytoplasm shuttling
Q9NTI5	Nucleus/cytoplasm shuttling
Q9NUQ6	Nucleus/cytoplasm shuttling
Q9NUQ7	Nucleus/cytoplasm shuttling
Q9NWT8	Nucleus/cytoplasm shuttling
Q9UBI1	Nucleus/cytoplasm shuttling
Q9UBQ5	Nucleus/cytoplasm shuttling
Q9UDY2	Nucleus/cytoplasm shuttling
Q9UG56	Nucleus/cytoplasm shuttling
Q9UGM6	Nucleus/cytoplasm shuttling
Q9UIF9	Nucleus/cytoplasm shuttling
Q9UJ41	Nucleus/cytoplasm shuttling
Q9UJX2	Nucleus/cytoplasm shuttling
Q9Y266	Nucleus/cytoplasm shuttling
Q9Y2U5	Nucleus/cytoplasm shuttling
Q9Y2X3	Nucleus/cytoplasm shuttling
Q9Y3C4	Nucleus/cytoplasm shuttling
Q9Y6H5	Nucleus/cytoplasm shuttling
Q9Y6X6	Nucleus/cytoplasm shuttling
A2VDJ0	Plasmamembrane TMP
O14678	Plasmamembrane TMP
O14917	Plasmamembrane TMP
O15431	Plasmamembrane TMP
O43813	Plasmamembrane TMP
O75508	Plasmamembrane TMP
O95497	Plasmamembrane TMP
P01850	Plasmamembrane TMP
P18507	Plasmamembrane TMP
P29323	Plasmamembrane TMP
P29973	Plasmamembrane TMP
P32942	Plasmamembrane TMP
P42702	Plasmamembrane TMP
P43630	Plasmamembrane TMP
P50406	Plasmamembrane TMP
P51810	Plasmamembrane TMP
P57679	Plasmamembrane TMP
Q08345	Plasmamembrane TMP
Q5MY95	Plasmamembrane TMP
Q5XXA6	Plasmamembrane TMP
Q6TCH4	Plasmamembrane TMP
Q86SU0	Plasmamembrane TMP
Q8IUW5	Plasmamembrane TMP
Q8IVM8	Plasmamembrane TMP
Q8N4M1	Plasmamembrane TMP
Q8NET5	Plasmamembrane TMP
Q8TD84	Plasmamembrane TMP
Q8WWT9	Plasmamembrane TMP
Q96Q91	Plasmamembrane TMP
Q9BVC6	Plasmamembrane TMP
Q9BXJ7	Plasmamembrane TMP
Q9BZA8	Plasmamembrane TMP
Q9H2S1	Plasmamembrane TMP
Q9H3R2	Plasmamembrane TMP
Q9HBG4	Plasmamembrane TMP
Q9NQX5	Plasmamembrane TMP
Q9Y2G3	Plasmamembrane TMP
Q9Y5H9	Plasmamembrane TMP
O14633	Unknown
Q8TC20	Unknown
