## Supplementary data files for "Phase-separating fusion proteins drive cancer by dysregulating transcription through ectopic condensates": background_657.tsv

P13797	Cytoskeleton
Q13459	Cytoskeleton
Q13515	Cytoskeleton
Q6H8Q1	Cytoskeleton
Q6WCQ1	Cytoskeleton
Q8TAM2	Cytoskeleton
Q9NP97	Cytoskeleton
Q9P225	Cytoskeleton
Q9Y2I6	Cytoskeleton
O60930	Cytosol
P0DJJ0	Cytosol
P48775	Cytosol
P51451	Cytosol
P62253	Cytosol
Q05315	Cytosol
Q14444	Cytosol
Q8N8N7	Cytosol
Q93088	Cytosol
Q9BYB0	Cytosol
Q9H4E5	Cytosol
Q9H6P5	Cytosol
Q9NZV6	Cytosol
Q9UKC9	Cytosol
Q9Y233	Cytosol
Q68D91	ER
Q7L1T6	ER
Q9H2M9	ER
P13501	Extracellular
P59510	Extracellular
P01229	Golgi
Q92609	Golgi
Q96KG9	Golgi
Q9BSL1	Golgi
Q9NZD8	Golgi
P11117	Inner membrane TMP
P68106	Inner membrane TMP
Q5K4L6	Inner membrane TMP
Q99640	Inner membrane TMP
Q9HC21	Inner membrane TMP
Q9NYP7	Inner membrane TMP
Q9UHF3	Inner membrane TMP
P61604	Mitochondrium
Q5JRX3	Mitochondrium
A1A519	Nucleus
A6H8Y1	Nucleus
A8MW99	Nucleus
O14503	Nucleus
O15226	Nucleus
O43172	Nucleus
O60941	Nucleus
O75626	Nucleus
O75717	Nucleus
O75818	Nucleus
O94776	Nucleus
O95049	Nucleus
O95897	Nucleus
P01137	Nucleus
P0C1Z6	Nucleus
P0CB47	Nucleus
P0DME0	Nucleus
P13378	Nucleus
P14866	Nucleus
P19622	Nucleus
P20264	Nucleus
P25800	Nucleus
P31260	Nucleus
P35250	Nucleus
P40425	Nucleus
P40938	Nucleus
P43360	Nucleus
P46013	Nucleus
P49910	Nucleus
P51948	Nucleus
P52823	Nucleus
P56545	Nucleus
P62995	Nucleus
P83369	Nucleus
Q06730	Nucleus
Q07687	Nucleus
Q12765	Nucleus
Q13569	Nucleus
Q13573	Nucleus
Q13619	Nucleus
Q14129	Nucleus
Q14137	Nucleus
Q14161	Nucleus
Q14938	Nucleus
Q15415	Nucleus
Q15424	Nucleus
Q15466	Nucleus
Q15696	Nucleus
Q16254	Nucleus
Q3B7T1	Nucleus
Q5H9I0	Nucleus
Q5HYJ3	Nucleus
Q5QP82	Nucleus
Q5VVY1	Nucleus
Q6FI13	Nucleus
Q6PID8	Nucleus
Q6PIJ6	Nucleus
Q6STE5	Nucleus
Q7RTU7	Nucleus
Q7Z5Q1	Nucleus
Q86WV5	Nucleus
Q86Y97	Nucleus
Q8IVP9	Nucleus
Q8IXZ2	Nucleus
Q8IZC7	Nucleus
Q8IZL9	Nucleus
Q8N635	Nucleus
Q8NFD2	Nucleus
Q92466	Nucleus
Q969S2	Nucleus
Q96BD5	Nucleus
Q96D98	Nucleus
Q96JM7	Nucleus
Q96KK5	Nucleus
Q96KM6	Nucleus
Q96ST3	Nucleus
Q99578	Nucleus
Q99687	Nucleus
Q9BSV6	Nucleus
Q9BTL3	Nucleus
Q9BVW5	Nucleus
Q9BX26	Nucleus
Q9BXA6	Nucleus
Q9BYN7	Nucleus
Q9GZN7	Nucleus
Q9H2F5	Nucleus
Q9H2G4	Nucleus
Q9H4W6	Nucleus
Q9H707	Nucleus
Q9HC52	Nucleus
Q9NRG4	Nucleus
Q9NV31	Nucleus
Q9NYV6	Nucleus
Q9NZU5	Nucleus
Q9UBL6	Nucleus
Q9UFB7	Nucleus
Q9UJQ4	Nucleus
Q9UJW8	Nucleus
Q9UQR0	Nucleus
Q9Y2P0	Nucleus
Q9Y2P7	Nucleus
Q9Y586	Nucleus
Q9Y605	Nucleus
Q9Y620	Nucleus
O00154	Nucleus/cytoplasm shuttling
O14745	Nucleus/cytoplasm shuttling
O14974	Nucleus/cytoplasm shuttling
O14980	Nucleus/cytoplasm shuttling
O15205	Nucleus/cytoplasm shuttling
O15296	Nucleus/cytoplasm shuttling
O15397	Nucleus/cytoplasm shuttling
O43318	Nucleus/cytoplasm shuttling
O43615	Nucleus/cytoplasm shuttling
O94763	Nucleus/cytoplasm shuttling
O95359	Nucleus/cytoplasm shuttling
O95391	Nucleus/cytoplasm shuttling
P06493	Nucleus/cytoplasm shuttling
P09486	Nucleus/cytoplasm shuttling
P12004	Nucleus/cytoplasm shuttling
P14635	Nucleus/cytoplasm shuttling
P15336	Nucleus/cytoplasm shuttling
P19388	Nucleus/cytoplasm shuttling
P23396	Nucleus/cytoplasm shuttling
P25789	Nucleus/cytoplasm shuttling
P29083	Nucleus/cytoplasm shuttling
P30047	Nucleus/cytoplasm shuttling
P35240	Nucleus/cytoplasm shuttling
P35813	Nucleus/cytoplasm shuttling
P36957	Nucleus/cytoplasm shuttling
P41214	Nucleus/cytoplasm shuttling
P42685	Nucleus/cytoplasm shuttling
P42768	Nucleus/cytoplasm shuttling
P43490	Nucleus/cytoplasm shuttling
P46379	Nucleus/cytoplasm shuttling
P49720	Nucleus/cytoplasm shuttling
P49959	Nucleus/cytoplasm shuttling
P50135	Nucleus/cytoplasm shuttling
P51812	Nucleus/cytoplasm shuttling
P54845	Nucleus/cytoplasm shuttling
P55273	Nucleus/cytoplasm shuttling
P58546	Nucleus/cytoplasm shuttling
P61160	Nucleus/cytoplasm shuttling
P61201	Nucleus/cytoplasm shuttling
P62306	Nucleus/cytoplasm shuttling
P62826	Nucleus/cytoplasm shuttling
P62854	Nucleus/cytoplasm shuttling
P78362	Nucleus/cytoplasm shuttling
P78527	Nucleus/cytoplasm shuttling
Q08378	Nucleus/cytoplasm shuttling
Q12933	Nucleus/cytoplasm shuttling
Q13117	Nucleus/cytoplasm shuttling
Q13200	Nucleus/cytoplasm shuttling
Q13243	Nucleus/cytoplasm shuttling
Q13489	Nucleus/cytoplasm shuttling
Q13610	Nucleus/cytoplasm shuttling
Q13616	Nucleus/cytoplasm shuttling
Q13617	Nucleus/cytoplasm shuttling
Q14653	Nucleus/cytoplasm shuttling
Q15078	Nucleus/cytoplasm shuttling
Q15369	Nucleus/cytoplasm shuttling
Q15654	Nucleus/cytoplasm shuttling
Q3YEC7	Nucleus/cytoplasm shuttling
Q4G0J3	Nucleus/cytoplasm shuttling
Q5QGS0	Nucleus/cytoplasm shuttling
Q5TD94	Nucleus/cytoplasm shuttling
Q5VT06	Nucleus/cytoplasm shuttling
Q5VUG0	Nucleus/cytoplasm shuttling
Q6IA86	Nucleus/cytoplasm shuttling
Q6KC79	Nucleus/cytoplasm shuttling
Q71UM5	Nucleus/cytoplasm shuttling
Q7L5D6	Nucleus/cytoplasm shuttling
Q7Z591	Nucleus/cytoplasm shuttling
Q7Z7H3	Nucleus/cytoplasm shuttling
Q8IWE2	Nucleus/cytoplasm shuttling
Q8IY63	Nucleus/cytoplasm shuttling
Q8N3Z6	Nucleus/cytoplasm shuttling
Q8N4J0	Nucleus/cytoplasm shuttling
Q8N987	Nucleus/cytoplasm shuttling
Q8N9W6	Nucleus/cytoplasm shuttling
Q8NDI1	Nucleus/cytoplasm shuttling
Q8NEP3	Nucleus/cytoplasm shuttling
Q8NFH3	Nucleus/cytoplasm shuttling
Q8WUP2	Nucleus/cytoplasm shuttling
Q8WYP5	Nucleus/cytoplasm shuttling
Q92552	Nucleus/cytoplasm shuttling
Q93009	Nucleus/cytoplasm shuttling
Q969M7	Nucleus/cytoplasm shuttling
Q969T4	Nucleus/cytoplasm shuttling
Q96AC1	Nucleus/cytoplasm shuttling
Q96EY7	Nucleus/cytoplasm shuttling
Q96HA8	Nucleus/cytoplasm shuttling
Q96P09	Nucleus/cytoplasm shuttling
Q96Q11	Nucleus/cytoplasm shuttling
Q96T66	Nucleus/cytoplasm shuttling
Q96T76	Nucleus/cytoplasm shuttling
Q99460	Nucleus/cytoplasm shuttling
Q9BPZ7	Nucleus/cytoplasm shuttling
Q9BQ04	Nucleus/cytoplasm shuttling
Q9BQE3	Nucleus/cytoplasm shuttling
Q9BRL6	Nucleus/cytoplasm shuttling
Q9BT25	Nucleus/cytoplasm shuttling
Q9BTE7	Nucleus/cytoplasm shuttling
Q9BY77	Nucleus/cytoplasm shuttling
Q9C029	Nucleus/cytoplasm shuttling
Q9GZQ3	Nucleus/cytoplasm shuttling
Q9H422	Nucleus/cytoplasm shuttling
Q9H7B4	Nucleus/cytoplasm shuttling
Q9H9Q2	Nucleus/cytoplasm shuttling
Q9HB71	Nucleus/cytoplasm shuttling
Q9HC62	Nucleus/cytoplasm shuttling
Q9HCM9	Nucleus/cytoplasm shuttling
Q9HCP0	Nucleus/cytoplasm shuttling
Q9HD15	Nucleus/cytoplasm shuttling
Q9HD34	Nucleus/cytoplasm shuttling
Q9HD47	Nucleus/cytoplasm shuttling
Q9NQV5	Nucleus/cytoplasm shuttling
Q9NR19	Nucleus/cytoplasm shuttling
Q9NRR4	Nucleus/cytoplasm shuttling
Q9NZ81	Nucleus/cytoplasm shuttling
Q9P0W8	Nucleus/cytoplasm shuttling
Q9P107	Nucleus/cytoplasm shuttling
Q9UBE8	Nucleus/cytoplasm shuttling
Q9UGK8	Nucleus/cytoplasm shuttling
Q9UH92	Nucleus/cytoplasm shuttling
Q9UJA3	Nucleus/cytoplasm shuttling
Q9UK39	Nucleus/cytoplasm shuttling
Q9UKV8	Nucleus/cytoplasm shuttling
Q9ULW0	Nucleus/cytoplasm shuttling
Q9ULZ3	Nucleus/cytoplasm shuttling
Q9UM13	Nucleus/cytoplasm shuttling
Q9UMX2	Nucleus/cytoplasm shuttling
Q9Y2M5	Nucleus/cytoplasm shuttling
Q9Y2Z0	Nucleus/cytoplasm shuttling
Q9Y6F1	Nucleus/cytoplasm shuttling
A0A5B9	Plasmamembrane TMP
A1A5B4	Plasmamembrane TMP
O60669	Plasmamembrane TMP
O60939	Plasmamembrane TMP
O75015	Plasmamembrane TMP
O75309	Plasmamembrane TMP
O76090	Plasmamembrane TMP
P01903	Plasmamembrane TMP
P03999	Plasmamembrane TMP
P08571	Plasmamembrane TMP
P11230	Plasmamembrane TMP
P15144	Plasmamembrane TMP
P23471	Plasmamembrane TMP
P32745	Plasmamembrane TMP
P42857	Plasmamembrane TMP
P49238	Plasmamembrane TMP
P57739	Plasmamembrane TMP
P58418	Plasmamembrane TMP
Q08499	Plasmamembrane TMP
Q12908	Plasmamembrane TMP
Q5DX21	Plasmamembrane TMP
Q5T6X5	Plasmamembrane TMP
Q6XPS3	Plasmamembrane TMP
Q8N743	Plasmamembrane TMP
Q8N966	Plasmamembrane TMP
Q8TD46	Plasmamembrane TMP
Q96G30	Plasmamembrane TMP
Q96PD2	Plasmamembrane TMP
Q96QD8	Plasmamembrane TMP
Q99624	Plasmamembrane TMP
Q99996	Plasmamembrane TMP
Q9BYT9	Plasmamembrane TMP
Q9C0K1	Plasmamembrane TMP
Q9H2E6	Plasmamembrane TMP
Q9HBY0	Plasmamembrane TMP
Q9P0X4	Plasmamembrane TMP
Q9UP95	Plasmamembrane TMP
Q9Y6M5	Plasmamembrane TMP
Q5TA81	Unknown
Q9BX40	Unknown
