## Supplementary data files for "Phase-separating fusion proteins drive cancer by dysregulating transcription through ectopic condensates": background_658.tsv

Q0ZGT2	Cytoskeleton
Q68DK2	Cytoskeleton
Q6P5Q4	Cytoskeleton
Q8IX90	Cytoskeleton
Q8N157	Cytoskeleton
Q9NQY0	Cytoskeleton
Q9NRC6	Cytoskeleton
Q9UQ26	Cytoskeleton
Q9Y2G0	Cytoskeleton
O75223	Cytosol
P05198	Cytosol
P15018	Cytosol
P22528	Cytosol
Q07890	Cytosol
Q13572	Cytosol
Q6YHK3	Cytosol
Q7Z7A3	Cytosol
Q86SG5	Cytosol
Q8IWV8	Cytosol
Q8WY64	Cytosol
Q96KN2	Cytosol
Q9BYQ5	Cytosol
Q9UBV4	Cytosol
Q9UJM3	Cytosol
O75143	ER
P02647	ER
P30533	ER
O14793	Extracellular
P01854	Extracellular
P81534	Golgi
Q7Z460	Golgi
Q8NFY9	Golgi
Q9NZD8	Golgi
Q9UFP1	Golgi
P04798	Inner membrane TMP
P35575	Inner membrane TMP
Q13423	Inner membrane TMP
Q16706	Inner membrane TMP
Q8IV08	Inner membrane TMP
Q9HD20	Inner membrane TMP
Q9UKV5	Inner membrane TMP
Q63ZY3	Mitochondrium
Q9NWU5	Mitochondrium
A2A288	Nucleus
A8MT69	Nucleus
O15015	Nucleus
O43172	Nucleus
O43435	Nucleus
O43593	Nucleus
O60248	Nucleus
O60356	Nucleus
O75150	Nucleus
O75446	Nucleus
O75691	Nucleus
O75940	Nucleus
O95379	Nucleus
O95707	Nucleus
P16220	Nucleus
P17041	Nucleus
P20807	Nucleus
P25815	Nucleus
P27694	Nucleus
P30291	Nucleus
P31269	Nucleus
P31276	Nucleus
P35716	Nucleus
P40937	Nucleus
P41225	Nucleus
P51449	Nucleus
P51610	Nucleus
P52435	Nucleus
P55198	Nucleus
P55895	Nucleus
P57086	Nucleus
P61024	Nucleus
P61925	Nucleus
Q00444	Nucleus
Q00537	Nucleus
Q04726	Nucleus
Q05BQ5	Nucleus
Q0D2I5	Nucleus
Q13888	Nucleus
Q14469	Nucleus
Q14CW9	Nucleus
Q15554	Nucleus
Q15648	Nucleus
Q15672	Nucleus
Q15784	Nucleus
Q15910	Nucleus
Q16254	Nucleus
Q16384	Nucleus
Q53H80	Nucleus
Q587J8	Nucleus
Q58F21	Nucleus
Q5FWF4	Nucleus
Q5T8A7	Nucleus
Q66K89	Nucleus
Q68G74	Nucleus
Q6B0I6	Nucleus
Q6PEW1	Nucleus
Q6PIV2	Nucleus
Q6W0C5	Nucleus
Q7L5Y6	Nucleus
Q8IVW6	Nucleus
Q8IYD8	Nucleus
Q8IYF1	Nucleus
Q8NDP4	Nucleus
Q8NEZ4	Nucleus
Q8TEV9	Nucleus
Q8WWW0	Nucleus
Q8WWY3	Nucleus
Q8WYH8	Nucleus
Q92481	Nucleus
Q969G2	Nucleus
Q96CB8	Nucleus
Q96DC9	Nucleus
Q96M61	Nucleus
Q96MN9	Nucleus
Q96S94	Nucleus
Q99607	Nucleus
Q99697	Nucleus
Q99750	Nucleus
Q99929	Nucleus
Q9BQ87	Nucleus
Q9C0A1	Nucleus
Q9H1R3	Nucleus
Q9HCU8	Nucleus
Q9NQV7	Nucleus
Q9NRC8	Nucleus
Q9NSD4	Nucleus
Q9NZW4	Nucleus
Q9P267	Nucleus
Q9UC07	Nucleus
Q9UGU5	Nucleus
Q9UHV7	Nucleus
Q9UJL9	Nucleus
Q9UKI8	Nucleus
Q9UKY1	Nucleus
Q9ULV3	Nucleus
Q9ULW6	Nucleus
Q9UPS6	Nucleus
Q9Y237	Nucleus
Q9Y242	Nucleus
Q9Y2X0	Nucleus
Q9Y3C6	Nucleus
Q9Y5B6	Nucleus
Q9Y5B9	Nucleus
A2RU30	Nucleus/cytoplasm shuttling
A9UHW6	Nucleus/cytoplasm shuttling
O14519	Nucleus/cytoplasm shuttling
O14901	Nucleus/cytoplasm shuttling
O15516	Nucleus/cytoplasm shuttling
O43543	Nucleus/cytoplasm shuttling
O43765	Nucleus/cytoplasm shuttling
O60783	Nucleus/cytoplasm shuttling
O75419	Nucleus/cytoplasm shuttling
O75821	Nucleus/cytoplasm shuttling
O96017	Nucleus/cytoplasm shuttling
P01112	Nucleus/cytoplasm shuttling
P06396	Nucleus/cytoplasm shuttling
P09622	Nucleus/cytoplasm shuttling
P10636	Nucleus/cytoplasm shuttling
P11171	Nucleus/cytoplasm shuttling
P16104	Nucleus/cytoplasm shuttling
P17066	Nucleus/cytoplasm shuttling
P19484	Nucleus/cytoplasm shuttling
P21980	Nucleus/cytoplasm shuttling
P25398	Nucleus/cytoplasm shuttling
P25685	Nucleus/cytoplasm shuttling
P28074	Nucleus/cytoplasm shuttling
P29401	Nucleus/cytoplasm shuttling
P31751	Nucleus/cytoplasm shuttling
P33993	Nucleus/cytoplasm shuttling
P38571	Nucleus/cytoplasm shuttling
P43364	Nucleus/cytoplasm shuttling
P43405	Nucleus/cytoplasm shuttling
P45974	Nucleus/cytoplasm shuttling
P46777	Nucleus/cytoplasm shuttling
P49184	Nucleus/cytoplasm shuttling
P49720	Nucleus/cytoplasm shuttling
P50453	Nucleus/cytoplasm shuttling
P55345	Nucleus/cytoplasm shuttling
P58546	Nucleus/cytoplasm shuttling
P62495	Nucleus/cytoplasm shuttling
P62857	Nucleus/cytoplasm shuttling
P63151	Nucleus/cytoplasm shuttling
P68400	Nucleus/cytoplasm shuttling
P84098	Nucleus/cytoplasm shuttling
Q00534	Nucleus/cytoplasm shuttling
Q00536	Nucleus/cytoplasm shuttling
Q00613	Nucleus/cytoplasm shuttling
Q02962	Nucleus/cytoplasm shuttling
Q08493	Nucleus/cytoplasm shuttling
Q0WX57	Nucleus/cytoplasm shuttling
Q13045	Nucleus/cytoplasm shuttling
Q13404	Nucleus/cytoplasm shuttling
Q13492	Nucleus/cytoplasm shuttling
Q13614	Nucleus/cytoplasm shuttling
Q13620	Nucleus/cytoplasm shuttling
Q14185	Nucleus/cytoplasm shuttling
Q14677	Nucleus/cytoplasm shuttling
Q14765	Nucleus/cytoplasm shuttling
Q14999	Nucleus/cytoplasm shuttling
Q15024	Nucleus/cytoplasm shuttling
Q15327	Nucleus/cytoplasm shuttling
Q15369	Nucleus/cytoplasm shuttling
Q15370	Nucleus/cytoplasm shuttling
Q15643	Nucleus/cytoplasm shuttling
Q3SY69	Nucleus/cytoplasm shuttling
Q53GS7	Nucleus/cytoplasm shuttling
Q5TCS8	Nucleus/cytoplasm shuttling
Q5TCY1	Nucleus/cytoplasm shuttling
Q6IN85	Nucleus/cytoplasm shuttling
Q6ZRS2	Nucleus/cytoplasm shuttling
Q6ZVD7	Nucleus/cytoplasm shuttling
Q7L622	Nucleus/cytoplasm shuttling
Q7LBR1	Nucleus/cytoplasm shuttling
Q8IVU3	Nucleus/cytoplasm shuttling
Q8N3J3	Nucleus/cytoplasm shuttling
Q8NBT2	Nucleus/cytoplasm shuttling
Q8NDN9	Nucleus/cytoplasm shuttling
Q8TC84	Nucleus/cytoplasm shuttling
Q8WUM0	Nucleus/cytoplasm shuttling
Q8WX93	Nucleus/cytoplasm shuttling
Q8WXU2	Nucleus/cytoplasm shuttling
Q8WYA6	Nucleus/cytoplasm shuttling
Q92598	Nucleus/cytoplasm shuttling
Q92622	Nucleus/cytoplasm shuttling
Q93079	Nucleus/cytoplasm shuttling
Q969H0	Nucleus/cytoplasm shuttling
Q96B36	Nucleus/cytoplasm shuttling
Q96C12	Nucleus/cytoplasm shuttling
Q96EA4	Nucleus/cytoplasm shuttling
Q96H22	Nucleus/cytoplasm shuttling
Q96PY6	Nucleus/cytoplasm shuttling
Q96R06	Nucleus/cytoplasm shuttling
Q99436	Nucleus/cytoplasm shuttling
Q99623	Nucleus/cytoplasm shuttling
Q99755	Nucleus/cytoplasm shuttling
Q99814	Nucleus/cytoplasm shuttling
Q9BRP8	Nucleus/cytoplasm shuttling
Q9GZN2	Nucleus/cytoplasm shuttling
Q9H254	Nucleus/cytoplasm shuttling
Q9H2G9	Nucleus/cytoplasm shuttling
Q9H2H0	Nucleus/cytoplasm shuttling
Q9H3F6	Nucleus/cytoplasm shuttling
Q9H4E7	Nucleus/cytoplasm shuttling
Q9H4L5	Nucleus/cytoplasm shuttling
Q9H5J8	Nucleus/cytoplasm shuttling
Q9H816	Nucleus/cytoplasm shuttling
Q9H9J2	Nucleus/cytoplasm shuttling
Q9HAB8	Nucleus/cytoplasm shuttling
Q9HAV7	Nucleus/cytoplasm shuttling
Q9HC77	Nucleus/cytoplasm shuttling
Q9HD47	Nucleus/cytoplasm shuttling
Q9NPF5	Nucleus/cytoplasm shuttling
Q9NR48	Nucleus/cytoplasm shuttling
Q9NTJ3	Nucleus/cytoplasm shuttling
Q9NX18	Nucleus/cytoplasm shuttling
Q9NY27	Nucleus/cytoplasm shuttling
Q9NZN8	Nucleus/cytoplasm shuttling
Q9P107	Nucleus/cytoplasm shuttling
Q9UBX3	Nucleus/cytoplasm shuttling
Q9UGJ0	Nucleus/cytoplasm shuttling
Q9UGK8	Nucleus/cytoplasm shuttling
Q9UI95	Nucleus/cytoplasm shuttling
Q9UJ83	Nucleus/cytoplasm shuttling
Q9UKB1	Nucleus/cytoplasm shuttling
Q9UL18	Nucleus/cytoplasm shuttling
Q9ULX9	Nucleus/cytoplasm shuttling
Q9UN37	Nucleus/cytoplasm shuttling
Q9UNM6	Nucleus/cytoplasm shuttling
Q9Y3B8	Nucleus/cytoplasm shuttling
Q9Y448	Nucleus/cytoplasm shuttling
Q9Y657	Nucleus/cytoplasm shuttling
Q9Y6A4	Nucleus/cytoplasm shuttling
Q9Y6Q9	Nucleus/cytoplasm shuttling
A2VDJ0	Plasmamembrane TMP
O43914	Plasmamembrane TMP
O60602	Plasmamembrane TMP
O60894	Plasmamembrane TMP
O94823	Plasmamembrane TMP
O95573	Plasmamembrane TMP
P08195	Plasmamembrane TMP
P16422	Plasmamembrane TMP
P19835	Plasmamembrane TMP
P28331	Plasmamembrane TMP
P32247	Plasmamembrane TMP
P32302	Plasmamembrane TMP
P35367	Plasmamembrane TMP
P47898	Plasmamembrane TMP
P48551	Plasmamembrane TMP
P51164	Plasmamembrane TMP
P54764	Plasmamembrane TMP
P61769	Plasmamembrane TMP
Q13003	Plasmamembrane TMP
Q14739	Plasmamembrane TMP
Q2HXU8	Plasmamembrane TMP
Q2M3R5	Plasmamembrane TMP
Q5TGU0	Plasmamembrane TMP
Q6PHW0	Plasmamembrane TMP
Q6XR72	Plasmamembrane TMP
Q7Z2D5	Plasmamembrane TMP
Q8NBJ4	Plasmamembrane TMP
Q8NEC5	Plasmamembrane TMP
Q8TBE7	Plasmamembrane TMP
Q8TDQ1	Plasmamembrane TMP
Q8WU67	Plasmamembrane TMP
Q9NYQ7	Plasmamembrane TMP
Q9UGI6	Plasmamembrane TMP
Q9UIX4	Plasmamembrane TMP
Q9UPX6	Plasmamembrane TMP
Q9UPY5	Plasmamembrane TMP
Q9Y2G3	Plasmamembrane TMP
Q9Y5I2	Plasmamembrane TMP
Q8NDW8	Unknown
Q96I34	Unknown
