## Supplementary data files for "Phase-separating fusion proteins drive cancer by dysregulating transcription through ectopic condensates": background_659.tsv

Q6DT37	Cytoskeleton
Q8IWC1	Cytoskeleton
Q8N300	Cytoskeleton
Q8NHQ1	Cytoskeleton
Q93052	Cytoskeleton
Q96EX3	Cytoskeleton
Q9BXB5	Cytoskeleton
Q9BZL4	Cytoskeleton
Q9C0D2	Cytoskeleton
B3KU38	Cytosol
O15217	Cytosol
O95050	Cytosol
P09488	Cytosol
P23588	Cytosol
P42566	Cytosol
P46019	Cytosol
P50151	Cytosol
Q01064	Cytosol
Q5T447	Cytosol
Q86Z20	Cytosol
Q92764	Cytosol
Q9BWT7	Cytosol
Q9NWX5	Cytosol
Q9Y3F4	Cytosol
P37058	ER
Q14697	ER
Q9BRK5	ER
P08185	Extracellular
Q15582	Extracellular
O14792	Golgi
P56159	Golgi
Q5JSH3	Golgi
Q86XR8	Golgi
Q86YS6	Golgi
O15270	Inner membrane TMP
O43916	Inner membrane TMP
P10176	Inner membrane TMP
Q12770	Inner membrane TMP
Q6ZWL3	Inner membrane TMP
Q8IXK2	Inner membrane TMP
Q8IZN3	Inner membrane TMP
Q9H649	Mitochondrium
Q9Y5Z4	Mitochondrium
A1L167	Nucleus
A8MTQ0	Nucleus
O00712	Nucleus
O14627	Nucleus
O14628	Nucleus
O14948	Nucleus
O15209	Nucleus
O43390	Nucleus
O60682	Nucleus
O60832	Nucleus
O75444	Nucleus
O75593	Nucleus
O75943	Nucleus
O94768	Nucleus
O94992	Nucleus
O95257	Nucleus
O95551	Nucleus
P08118	Nucleus
P09430	Nucleus
P0C1Z6	Nucleus
P17021	Nucleus
P17275	Nucleus
P18146	Nucleus
P26599	Nucleus
P28360	Nucleus
P28702	Nucleus
P49321	Nucleus
P49335	Nucleus
P49756	Nucleus
P50750	Nucleus
P52945	Nucleus
P55198	Nucleus
P57059	Nucleus
P58304	Nucleus
P59046	Nucleus
P59923	Nucleus
P61925	Nucleus
Q00444	Nucleus
Q02447	Nucleus
Q03923	Nucleus
Q12789	Nucleus
Q12962	Nucleus
Q13111	Nucleus
Q14139	Nucleus
Q14149	Nucleus
Q14CW9	Nucleus
Q15329	Nucleus
Q15532	Nucleus
Q15637	Nucleus
Q15652	Nucleus
Q16534	Nucleus
Q16676	Nucleus
Q3KQV3	Nucleus
Q569K4	Nucleus
Q5SSJ5	Nucleus
Q5T5X7	Nucleus
Q5VY09	Nucleus
Q71UI9	Nucleus
Q7L2R6	Nucleus
Q7RTS1	Nucleus
Q86X24	Nucleus
Q86YC2	Nucleus
Q8IU81	Nucleus
Q8IWS0	Nucleus
Q8N2R0	Nucleus
Q8N393	Nucleus
Q8NFU5	Nucleus
Q8TAT5	Nucleus
Q8WWB3	Nucleus
Q92878	Nucleus
Q92922	Nucleus
Q93077	Nucleus
Q96A08	Nucleus
Q96AB6	Nucleus
Q96C00	Nucleus
Q96CB8	Nucleus
Q96G21	Nucleus
Q96JY0	Nucleus
Q96KS0	Nucleus
Q96PV6	Nucleus
Q96PV7	Nucleus
Q99578	Nucleus
Q99633	Nucleus
Q99733	Nucleus
Q9BRX5	Nucleus
Q9BX26	Nucleus
Q9BXA6	Nucleus
Q9BZS1	Nucleus
Q9H0L4	Nucleus
Q9H112	Nucleus
Q9H4Z2	Nucleus
Q9H5F2	Nucleus
Q9HBH9	Nucleus
Q9NPF4	Nucleus
Q9NTW7	Nucleus
Q9NWH9	Nucleus
Q9P2D1	Nucleus
Q9UGR2	Nucleus
Q9UHB7	Nucleus
Q9UIE0	Nucleus
Q9UIL8	Nucleus
Q9Y243	Nucleus
Q9Y252	Nucleus
Q9Y5T5	Nucleus
A0AVT1	Nucleus/cytoplasm shuttling
O00311	Nucleus/cytoplasm shuttling
O00443	Nucleus/cytoplasm shuttling
O14830	Nucleus/cytoplasm shuttling
O14965	Nucleus/cytoplasm shuttling
O43187	Nucleus/cytoplasm shuttling
O43272	Nucleus/cytoplasm shuttling
O60934	Nucleus/cytoplasm shuttling
O75771	Nucleus/cytoplasm shuttling
O75781	Nucleus/cytoplasm shuttling
O75832	Nucleus/cytoplasm shuttling
O75934	Nucleus/cytoplasm shuttling
O76003	Nucleus/cytoplasm shuttling
O76031	Nucleus/cytoplasm shuttling
O95149	Nucleus/cytoplasm shuttling
O95229	Nucleus/cytoplasm shuttling
O95990	Nucleus/cytoplasm shuttling
O96006	Nucleus/cytoplasm shuttling
P01011	Nucleus/cytoplasm shuttling
P05161	Nucleus/cytoplasm shuttling
P07355	Nucleus/cytoplasm shuttling
P07910	Nucleus/cytoplasm shuttling
P0C5Z0	Nucleus/cytoplasm shuttling
P10071	Nucleus/cytoplasm shuttling
P19484	Nucleus/cytoplasm shuttling
P19525	Nucleus/cytoplasm shuttling
P20396	Nucleus/cytoplasm shuttling
P22059	Nucleus/cytoplasm shuttling
P23508	Nucleus/cytoplasm shuttling
P28069	Nucleus/cytoplasm shuttling
P29590	Nucleus/cytoplasm shuttling
P30837	Nucleus/cytoplasm shuttling
P31689	Nucleus/cytoplasm shuttling
P39748	Nucleus/cytoplasm shuttling
P40855	Nucleus/cytoplasm shuttling
P41970	Nucleus/cytoplasm shuttling
P42224	Nucleus/cytoplasm shuttling
P46199	Nucleus/cytoplasm shuttling
P51116	Nucleus/cytoplasm shuttling
P51854	Nucleus/cytoplasm shuttling
P55210	Nucleus/cytoplasm shuttling
P61011	Nucleus/cytoplasm shuttling
P62191	Nucleus/cytoplasm shuttling
P62312	Nucleus/cytoplasm shuttling
P62877	Nucleus/cytoplasm shuttling
P62993	Nucleus/cytoplasm shuttling
Q01130	Nucleus/cytoplasm shuttling
Q06124	Nucleus/cytoplasm shuttling
Q12933	Nucleus/cytoplasm shuttling
Q12959	Nucleus/cytoplasm shuttling
Q13033	Nucleus/cytoplasm shuttling
Q13137	Nucleus/cytoplasm shuttling
Q13342	Nucleus/cytoplasm shuttling
Q13415	Nucleus/cytoplasm shuttling
Q13616	Nucleus/cytoplasm shuttling
Q14152	Nucleus/cytoplasm shuttling
Q14166	Nucleus/cytoplasm shuttling
Q14258	Nucleus/cytoplasm shuttling
Q15024	Nucleus/cytoplasm shuttling
Q15172	Nucleus/cytoplasm shuttling
Q15185	Nucleus/cytoplasm shuttling
Q15361	Nucleus/cytoplasm shuttling
Q16836	Nucleus/cytoplasm shuttling
Q3YEC7	Nucleus/cytoplasm shuttling
Q53FT3	Nucleus/cytoplasm shuttling
Q5H9R7	Nucleus/cytoplasm shuttling
Q5T890	Nucleus/cytoplasm shuttling
Q6DKI2	Nucleus/cytoplasm shuttling
Q6FI81	Nucleus/cytoplasm shuttling
Q6P3S1	Nucleus/cytoplasm shuttling
Q6T4R5	Nucleus/cytoplasm shuttling
Q6ZSB9	Nucleus/cytoplasm shuttling
Q7L8W6	Nucleus/cytoplasm shuttling
Q7Z6J8	Nucleus/cytoplasm shuttling
Q86SG3	Nucleus/cytoplasm shuttling
Q86W56	Nucleus/cytoplasm shuttling
Q8IVU3	Nucleus/cytoplasm shuttling
Q8IYX4	Nucleus/cytoplasm shuttling
Q8NCN4	Nucleus/cytoplasm shuttling
Q8NE71	Nucleus/cytoplasm shuttling
Q8NFD5	Nucleus/cytoplasm shuttling
Q8NFP7	Nucleus/cytoplasm shuttling
Q8NG50	Nucleus/cytoplasm shuttling
Q8NHV4	Nucleus/cytoplasm shuttling
Q8TC84	Nucleus/cytoplasm shuttling
Q8TEH3	Nucleus/cytoplasm shuttling
Q8TEY7	Nucleus/cytoplasm shuttling
Q8WVC0	Nucleus/cytoplasm shuttling
Q8WXS3	Nucleus/cytoplasm shuttling
Q8WYA6	Nucleus/cytoplasm shuttling
Q92560	Nucleus/cytoplasm shuttling
Q92930	Nucleus/cytoplasm shuttling
Q92973	Nucleus/cytoplasm shuttling
Q969M7	Nucleus/cytoplasm shuttling
Q96BW1	Nucleus/cytoplasm shuttling
Q96RR4	Nucleus/cytoplasm shuttling
Q9BRP8	Nucleus/cytoplasm shuttling
Q9BRT3	Nucleus/cytoplasm shuttling
Q9BUL9	Nucleus/cytoplasm shuttling
Q9BXB4	Nucleus/cytoplasm shuttling
Q9BZ67	Nucleus/cytoplasm shuttling
Q9C0C2	Nucleus/cytoplasm shuttling
Q9GZZ1	Nucleus/cytoplasm shuttling
Q9GZZ9	Nucleus/cytoplasm shuttling
Q9H0N0	Nucleus/cytoplasm shuttling
Q9H3P2	Nucleus/cytoplasm shuttling
Q9H5J8	Nucleus/cytoplasm shuttling
Q9H5Z6	Nucleus/cytoplasm shuttling
Q9H6S0	Nucleus/cytoplasm shuttling
Q9H9G7	Nucleus/cytoplasm shuttling
Q9HB90	Nucleus/cytoplasm shuttling
Q9HD15	Nucleus/cytoplasm shuttling
Q9NNW5	Nucleus/cytoplasm shuttling
Q9NQR1	Nucleus/cytoplasm shuttling
Q9NRY4	Nucleus/cytoplasm shuttling
Q9NTX9	Nucleus/cytoplasm shuttling
Q9NUQ6	Nucleus/cytoplasm shuttling
Q9NYB0	Nucleus/cytoplasm shuttling
Q9NZ81	Nucleus/cytoplasm shuttling
Q9NZN8	Nucleus/cytoplasm shuttling
Q9UJY5	Nucleus/cytoplasm shuttling
Q9UKK3	Nucleus/cytoplasm shuttling
Q9UL33	Nucleus/cytoplasm shuttling
Q9ULW8	Nucleus/cytoplasm shuttling
Q9UP65	Nucleus/cytoplasm shuttling
Q9UPA5	Nucleus/cytoplasm shuttling
Q9Y2C4	Nucleus/cytoplasm shuttling
Q9Y2W7	Nucleus/cytoplasm shuttling
Q9Y4X4	Nucleus/cytoplasm shuttling
Q9Y5K5	Nucleus/cytoplasm shuttling
O43497	Plasmamembrane TMP
O60667	Plasmamembrane TMP
P15144	Plasmamembrane TMP
P18627	Plasmamembrane TMP
P22455	Plasmamembrane TMP
P29323	Plasmamembrane TMP
P43220	Plasmamembrane TMP
P43627	Plasmamembrane TMP
P48051	Plasmamembrane TMP
P55287	Plasmamembrane TMP
P61266	Plasmamembrane TMP
P67812	Plasmamembrane TMP
Q09470	Plasmamembrane TMP
Q14247	Plasmamembrane TMP
Q14392	Plasmamembrane TMP
Q16653	Plasmamembrane TMP
Q4KMG0	Plasmamembrane TMP
Q68CP4	Plasmamembrane TMP
Q6P1K1	Plasmamembrane TMP
Q6PJF5	Plasmamembrane TMP
Q6ZMH5	Plasmamembrane TMP
Q86UQ4	Plasmamembrane TMP
Q8IWT6	Plasmamembrane TMP
Q8NEB5	Plasmamembrane TMP
Q92581	Plasmamembrane TMP
Q93033	Plasmamembrane TMP
Q96AD5	Plasmamembrane TMP
Q96FV3	Plasmamembrane TMP
Q9BX74	Plasmamembrane TMP
Q9HB89	Plasmamembrane TMP
Q9NPA1	Plasmamembrane TMP
Q9NQX5	Plasmamembrane TMP
Q9NZG7	Plasmamembrane TMP
Q9P2S2	Plasmamembrane TMP
Q9UBN4	Plasmamembrane TMP
Q9UP52	Plasmamembrane TMP
Q9Y287	Plasmamembrane TMP
Q9Y5H9	Plasmamembrane TMP
Q02747	Unknown
Q9UMX6	Unknown
