## Supplementary data files for "Phase-separating fusion proteins drive cancer by dysregulating transcription through ectopic condensates": background_660.tsv

P10644	Cytoskeleton
P35609	Cytoskeleton
P53814	Cytoskeleton
Q13702	Cytoskeleton
Q13813	Cytoskeleton
Q6H8Q1	Cytoskeleton
Q96KV7	Cytoskeleton
Q9H792	Cytoskeleton
Q9Y281	Cytoskeleton
P00966	Cytosol
P49902	Cytosol
Q13319	Cytosol
Q2M2I5	Cytosol
Q4KMP7	Cytosol
Q6L8H1	Cytosol
Q7Z494	Cytosol
Q7Z6G8	Cytosol
Q86Y78	Cytosol
Q8NB16	Cytosol
Q93015	Cytosol
Q9BZX2	Cytosol
Q9Y272	Cytosol
Q9Y490	Cytosol
Q9Y566	Cytosol
O95881	ER
Q6PKC3	ER
Q9Y4L1	ER
P48052	Extracellular
Q5GFL6	Extracellular
O00559	Golgi
P84085	Golgi
Q00973	Golgi
Q53HC9	Golgi
Q8N307	Golgi
O00237	Inner membrane TMP
O14983	Inner membrane TMP
P78381	Inner membrane TMP
Q14703	Inner membrane TMP
Q6NSJ0	Inner membrane TMP
Q8N2A8	Inner membrane TMP
Q9Y5U4	Inner membrane TMP
P36542	Mitochondrium
Q9NYY8	Mitochondrium
A2RTX5	Nucleus
A7XYQ1	Nucleus
B2RXF5	Nucleus
O00299	Nucleus
O15014	Nucleus
O60663	Nucleus
O60682	Nucleus
O60902	Nucleus
O75603	Nucleus
O95073	Nucleus
O95416	Nucleus
P01137	Nucleus
P09012	Nucleus
P15407	Nucleus
P17544	Nucleus
P17936	Nucleus
P18887	Nucleus
P20719	Nucleus
P24863	Nucleus
P33763	Nucleus
P35250	Nucleus
P41225	Nucleus
P48443	Nucleus
P52742	Nucleus
P52747	Nucleus
P55058	Nucleus
P56282	Nucleus
P57771	Nucleus
P61925	Nucleus
P62805	Nucleus
P68431	Nucleus
P83369	Nucleus
Q07002	Nucleus
Q10586	Nucleus
Q13398	Nucleus
Q14320	Nucleus
Q14692	Nucleus
Q15007	Nucleus
Q15427	Nucleus
Q15545	Nucleus
Q16633	Nucleus
Q17RY0	Nucleus
Q2QGD7	Nucleus
Q569K4	Nucleus
Q5VV67	Nucleus
Q6MZP7	Nucleus
Q6NX45	Nucleus
Q6PL18	Nucleus
Q7Z4V5	Nucleus
Q7Z7F0	Nucleus
Q86VM9	Nucleus
Q86VV4	Nucleus
Q86Y97	Nucleus
Q8IVH2	Nucleus
Q8IX07	Nucleus
Q8N1L9	Nucleus
Q8NBZ0	Nucleus
Q8NDP4	Nucleus
Q8NEZ4	Nucleus
Q8NFD2	Nucleus
Q8WUU4	Nucleus
Q92481	Nucleus
Q92570	Nucleus
Q92922	Nucleus
Q92988	Nucleus
Q969F1	Nucleus
Q969G3	Nucleus
Q969H6	Nucleus
Q96CB8	Nucleus
Q96EZ8	Nucleus
Q96FX7	Nucleus
Q96KN3	Nucleus
Q96LR5	Nucleus
Q96M61	Nucleus
Q96N67	Nucleus
Q96PK6	Nucleus
Q96PM9	Nucleus
Q96QZ7	Nucleus
Q99502	Nucleus
Q99929	Nucleus
Q9BQA5	Nucleus
Q9BXF3	Nucleus
Q9C0J9	Nucleus
Q9H1I8	Nucleus
Q9H4T2	Nucleus
Q9H4W6	Nucleus
Q9H8E8	Nucleus
Q9H992	Nucleus
Q9NQI0	Nucleus
Q9NWY4	Nucleus
Q9NXL9	Nucleus
Q9NYV6	Nucleus
Q9UBC1	Nucleus
Q9UFC0	Nucleus
Q9UGC6	Nucleus
Q9UHV7	Nucleus
Q9Y261	Nucleus
Q9Y294	Nucleus
Q9Y2K5	Nucleus
Q9Y2P0	Nucleus
Q9Y3Y2	Nucleus
Q9Y3Y4	Nucleus
Q9Y468	Nucleus
Q9Y4B6	Nucleus
O00571	Nucleus/cytoplasm shuttling
O00625	Nucleus/cytoplasm shuttling
O14519	Nucleus/cytoplasm shuttling
O14657	Nucleus/cytoplasm shuttling
O14896	Nucleus/cytoplasm shuttling
O14979	Nucleus/cytoplasm shuttling
O15169	Nucleus/cytoplasm shuttling
O15397	Nucleus/cytoplasm shuttling
O15504	Nucleus/cytoplasm shuttling
O60662	Nucleus/cytoplasm shuttling
O60907	Nucleus/cytoplasm shuttling
O75044	Nucleus/cytoplasm shuttling
O75155	Nucleus/cytoplasm shuttling
O75695	Nucleus/cytoplasm shuttling
O95990	Nucleus/cytoplasm shuttling
P01112	Nucleus/cytoplasm shuttling
P02545	Nucleus/cytoplasm shuttling
P05937	Nucleus/cytoplasm shuttling
P06748	Nucleus/cytoplasm shuttling
P07148	Nucleus/cytoplasm shuttling
P10155	Nucleus/cytoplasm shuttling
P11473	Nucleus/cytoplasm shuttling
P12272	Nucleus/cytoplasm shuttling
P13984	Nucleus/cytoplasm shuttling
P14735	Nucleus/cytoplasm shuttling
P15121	Nucleus/cytoplasm shuttling
P15822	Nucleus/cytoplasm shuttling
P20941	Nucleus/cytoplasm shuttling
P22694	Nucleus/cytoplasm shuttling
P23378	Nucleus/cytoplasm shuttling
P29144	Nucleus/cytoplasm shuttling
P29803	Nucleus/cytoplasm shuttling
P31151	Nucleus/cytoplasm shuttling
P31943	Nucleus/cytoplasm shuttling
P37198	Nucleus/cytoplasm shuttling
P37840	Nucleus/cytoplasm shuttling
P42677	Nucleus/cytoplasm shuttling
P46109	Nucleus/cytoplasm shuttling
P46940	Nucleus/cytoplasm shuttling
P47712	Nucleus/cytoplasm shuttling
P49748	Nucleus/cytoplasm shuttling
P49840	Nucleus/cytoplasm shuttling
P52434	Nucleus/cytoplasm shuttling
P53350	Nucleus/cytoplasm shuttling
P53671	Nucleus/cytoplasm shuttling
P61289	Nucleus/cytoplasm shuttling
P61599	Nucleus/cytoplasm shuttling
P62140	Nucleus/cytoplasm shuttling
P62310	Nucleus/cytoplasm shuttling
P62913	Nucleus/cytoplasm shuttling
P83876	Nucleus/cytoplasm shuttling
Q00534	Nucleus/cytoplasm shuttling
Q0WX57	Nucleus/cytoplasm shuttling
Q12905	Nucleus/cytoplasm shuttling
Q13042	Nucleus/cytoplasm shuttling
Q13362	Nucleus/cytoplasm shuttling
Q13416	Nucleus/cytoplasm shuttling
Q13554	Nucleus/cytoplasm shuttling
Q13557	Nucleus/cytoplasm shuttling
Q13614	Nucleus/cytoplasm shuttling
Q14166	Nucleus/cytoplasm shuttling
Q14596	Nucleus/cytoplasm shuttling
Q14671	Nucleus/cytoplasm shuttling
Q14980	Nucleus/cytoplasm shuttling
Q15306	Nucleus/cytoplasm shuttling
Q16082	Nucleus/cytoplasm shuttling
Q16763	Nucleus/cytoplasm shuttling
Q5JVS0	Nucleus/cytoplasm shuttling
Q5TA31	Nucleus/cytoplasm shuttling
Q5VT06	Nucleus/cytoplasm shuttling
Q5VZK9	Nucleus/cytoplasm shuttling
Q6IQ55	Nucleus/cytoplasm shuttling
Q6U7Q0	Nucleus/cytoplasm shuttling
Q6VVB1	Nucleus/cytoplasm shuttling
Q7L8W6	Nucleus/cytoplasm shuttling
Q86US8	Nucleus/cytoplasm shuttling
Q8IW41	Nucleus/cytoplasm shuttling
Q8IWJ2	Nucleus/cytoplasm shuttling
Q8IX03	Nucleus/cytoplasm shuttling
Q8IX15	Nucleus/cytoplasm shuttling
Q8IXH6	Nucleus/cytoplasm shuttling
Q8IYB3	Nucleus/cytoplasm shuttling
Q8IZD2	Nucleus/cytoplasm shuttling
Q8N3C0	Nucleus/cytoplasm shuttling
Q8NFH4	Nucleus/cytoplasm shuttling
Q8TD19	Nucleus/cytoplasm shuttling
Q8TDF6	Nucleus/cytoplasm shuttling
Q92772	Nucleus/cytoplasm shuttling
Q96BR1	Nucleus/cytoplasm shuttling
Q96CA5	Nucleus/cytoplasm shuttling
Q96EA4	Nucleus/cytoplasm shuttling
Q96JI7	Nucleus/cytoplasm shuttling
Q96JY6	Nucleus/cytoplasm shuttling
Q96NB1	Nucleus/cytoplasm shuttling
Q96RU2	Nucleus/cytoplasm shuttling
Q96S16	Nucleus/cytoplasm shuttling
Q96SB4	Nucleus/cytoplasm shuttling
Q99966	Nucleus/cytoplasm shuttling
Q9BQ52	Nucleus/cytoplasm shuttling
Q9BUI4	Nucleus/cytoplasm shuttling
Q9BV20	Nucleus/cytoplasm shuttling
Q9BV86	Nucleus/cytoplasm shuttling
Q9BYG4	Nucleus/cytoplasm shuttling
Q9BZD4	Nucleus/cytoplasm shuttling
Q9BZE4	Nucleus/cytoplasm shuttling
Q9C0F3	Nucleus/cytoplasm shuttling
Q9C0K7	Nucleus/cytoplasm shuttling
Q9H063	Nucleus/cytoplasm shuttling
Q9H4Z3	Nucleus/cytoplasm shuttling
Q9H6K1	Nucleus/cytoplasm shuttling
Q9HAV7	Nucleus/cytoplasm shuttling
Q9HCS4	Nucleus/cytoplasm shuttling
Q9HD34	Nucleus/cytoplasm shuttling
Q9NQW6	Nucleus/cytoplasm shuttling
Q9NRS6	Nucleus/cytoplasm shuttling
Q9NS86	Nucleus/cytoplasm shuttling
Q9NSP4	Nucleus/cytoplasm shuttling
Q9NYL2	Nucleus/cytoplasm shuttling
Q9P000	Nucleus/cytoplasm shuttling
Q9P2J5	Nucleus/cytoplasm shuttling
Q9P2P6	Nucleus/cytoplasm shuttling
Q9UI30	Nucleus/cytoplasm shuttling
Q9UJX5	Nucleus/cytoplasm shuttling
Q9UL16	Nucleus/cytoplasm shuttling
Q9ULJ6	Nucleus/cytoplasm shuttling
Q9Y3D8	Nucleus/cytoplasm shuttling
Q9Y3I0	Nucleus/cytoplasm shuttling
Q9Y4K3	Nucleus/cytoplasm shuttling
Q9Y535	Nucleus/cytoplasm shuttling
Q9Y6D6	Nucleus/cytoplasm shuttling
A1A5B4	Plasmamembrane TMP
A8K7I4	Plasmamembrane TMP
O15393	Plasmamembrane TMP
O95259	Plasmamembrane TMP
P01732	Plasmamembrane TMP
P01833	Plasmamembrane TMP
P13762	Plasmamembrane TMP
P13866	Plasmamembrane TMP
P20916	Plasmamembrane TMP
P27797	Plasmamembrane TMP
P51512	Plasmamembrane TMP
P82251	Plasmamembrane TMP
Q03395	Plasmamembrane TMP
Q07065	Plasmamembrane TMP
Q13291	Plasmamembrane TMP
Q13332	Plasmamembrane TMP
Q30154	Plasmamembrane TMP
Q6UWF3	Plasmamembrane TMP
Q6UXG8	Plasmamembrane TMP
Q86XM0	Plasmamembrane TMP
Q8NAN2	Plasmamembrane TMP
Q8NFY4	Plasmamembrane TMP
Q96FX8	Plasmamembrane TMP
Q96GM1	Plasmamembrane TMP
Q96JJ6	Plasmamembrane TMP
Q99102	Plasmamembrane TMP
Q9BUF7	Plasmamembrane TMP
Q9BZA8	Plasmamembrane TMP
Q9GZQ6	Plasmamembrane TMP
Q9H015	Plasmamembrane TMP
Q9H8M5	Plasmamembrane TMP
Q9NPG4	Plasmamembrane TMP
Q9NYQ8	Plasmamembrane TMP
Q9UBN6	Plasmamembrane TMP
Q9UHP7	Plasmamembrane TMP
Q9ULV1	Plasmamembrane TMP
Q9Y257	Plasmamembrane TMP
Q9Y3Q0	Plasmamembrane TMP
A4D161	Unknown
Q92963	Unknown
