## Supplementary data files for "Phase-separating fusion proteins drive cancer by dysregulating transcription through ectopic condensates": background_661.tsv

P42680	Cytoskeleton
Q15468	Cytoskeleton
Q3B820	Cytoskeleton
Q5T7B8	Cytoskeleton
Q6PF05	Cytoskeleton
Q8WXX0	Cytoskeleton
Q92817	Cytoskeleton
Q9Y664	Cytoskeleton
Q9Y6K8	Cytoskeleton
A6NDB9	Cytosol
O15519	Cytosol
O43399	Cytosol
O60258	Cytosol
P16520	Cytosol
P26378	Cytosol
P62942	Cytosol
P81277	Cytosol
Q4KMP7	Cytosol
Q5XKE5	Cytosol
Q68CZ2	Cytosol
Q86U10	Cytosol
Q8N3L3	Cytosol
Q8WWZ1	Cytosol
Q99469	Cytosol
O60477	ER
P35606	ER
Q9BSB4	ER
Q7Z4P5	Extracellular
Q96T91	Extracellular
P09496	Golgi
Q12851	Golgi
Q5MNZ9	Golgi
Q96G01	Golgi
Q99689	Golgi
P24311	Inner membrane TMP
Q14318	Inner membrane TMP
Q16799	Inner membrane TMP
Q96PD7	Inner membrane TMP
Q96S66	Inner membrane TMP
Q99437	Inner membrane TMP
Q9Y672	Inner membrane TMP
P50213	Mitochondrium
Q96GW9	Mitochondrium
B2RXF5	Nucleus
O00327	Nucleus
O14529	Nucleus
O15054	Nucleus
O15481	Nucleus
O43167	Nucleus
O43818	Nucleus
O60524	Nucleus
O60832	Nucleus
O75691	Nucleus
O94805	Nucleus
O95073	Nucleus
O95926	Nucleus
O95936	Nucleus
P01100	Nucleus
P08651	Nucleus
P10588	Nucleus
P13056	Nucleus
P15173	Nucleus
P17022	Nucleus
P17040	Nucleus
P20073	Nucleus
P23759	Nucleus
P26447	Nucleus
P27694	Nucleus
P31249	Nucleus
P35789	Nucleus
P48436	Nucleus
P49716	Nucleus
P52657	Nucleus
P55347	Nucleus
P56915	Nucleus
P57055	Nucleus
P59046	Nucleus
P63162	Nucleus
P78316	Nucleus
Q03252	Nucleus
Q04726	Nucleus
Q06710	Nucleus
Q0VG99	Nucleus
Q13105	Nucleus
Q13151	Nucleus
Q13506	Nucleus
Q13619	Nucleus
Q14657	Nucleus
Q14995	Nucleus
Q15047	Nucleus
Q15061	Nucleus
Q15583	Nucleus
Q16527	Nucleus
Q16533	Nucleus
Q16649	Nucleus
Q2VWA4	Nucleus
Q53H47	Nucleus
Q53QV2	Nucleus
Q5T200	Nucleus
Q5T230	Nucleus
Q5T481	Nucleus
Q5VTR2	Nucleus
Q6NWY9	Nucleus
Q6P9F0	Nucleus
Q6PEW1	Nucleus
Q76L83	Nucleus
Q7KZ85	Nucleus
Q7Z3B3	Nucleus
Q7Z3Z2	Nucleus
Q7Z7F0	Nucleus
Q8IU85	Nucleus
Q8IVL1	Nucleus
Q8NEA9	Nucleus
Q8NEZ4	Nucleus
Q8NHW3	Nucleus
Q8TD26	Nucleus
Q8TF63	Nucleus
Q8WYH8	Nucleus
Q92879	Nucleus
Q969G3	Nucleus
Q969X6	Nucleus
Q96C55	Nucleus
Q96CK0	Nucleus
Q96EK7	Nucleus
Q96K83	Nucleus
Q96S55	Nucleus
Q96SZ4	Nucleus
Q99607	Nucleus
Q99708	Nucleus
Q9BWW7	Nucleus
Q9BX63	Nucleus
Q9BXM0	Nucleus
Q9BZE9	Nucleus
Q9H1R3	Nucleus
Q9H5F2	Nucleus
Q9NP64	Nucleus
Q9NQG5	Nucleus
Q9NV31	Nucleus
Q9NW64	Nucleus
Q9NZ71	Nucleus
Q9NZV7	Nucleus
Q9UBT6	Nucleus
Q9UJ78	Nucleus
Q9UL17	Nucleus
Q9Y235	Nucleus
Q9Y3S2	Nucleus
Q9Y6B2	Nucleus
O00762	Nucleus/cytoplasm shuttling
O14519	Nucleus/cytoplasm shuttling
O14558	Nucleus/cytoplasm shuttling
O14737	Nucleus/cytoplasm shuttling
O14924	Nucleus/cytoplasm shuttling
O14980	Nucleus/cytoplasm shuttling
O15055	Nucleus/cytoplasm shuttling
O15131	Nucleus/cytoplasm shuttling
O43929	Nucleus/cytoplasm shuttling
O60662	Nucleus/cytoplasm shuttling
O75569	Nucleus/cytoplasm shuttling
O75607	Nucleus/cytoplasm shuttling
O75934	Nucleus/cytoplasm shuttling
O76083	Nucleus/cytoplasm shuttling
O95071	Nucleus/cytoplasm shuttling
O95391	Nucleus/cytoplasm shuttling
O95760	Nucleus/cytoplasm shuttling
P01040	Nucleus/cytoplasm shuttling
P06702	Nucleus/cytoplasm shuttling
P09467	Nucleus/cytoplasm shuttling
P13798	Nucleus/cytoplasm shuttling
P16104	Nucleus/cytoplasm shuttling
P19484	Nucleus/cytoplasm shuttling
P19525	Nucleus/cytoplasm shuttling
P20618	Nucleus/cytoplasm shuttling
P21359	Nucleus/cytoplasm shuttling
P21912	Nucleus/cytoplasm shuttling
P23458	Nucleus/cytoplasm shuttling
P25786	Nucleus/cytoplasm shuttling
P28065	Nucleus/cytoplasm shuttling
P29475	Nucleus/cytoplasm shuttling
P30043	Nucleus/cytoplasm shuttling
P35228	Nucleus/cytoplasm shuttling
P36405	Nucleus/cytoplasm shuttling
P39019	Nucleus/cytoplasm shuttling
P39748	Nucleus/cytoplasm shuttling
P41743	Nucleus/cytoplasm shuttling
P49454	Nucleus/cytoplasm shuttling
P53041	Nucleus/cytoplasm shuttling
P53355	Nucleus/cytoplasm shuttling
P53990	Nucleus/cytoplasm shuttling
P55036	Nucleus/cytoplasm shuttling
P61201	Nucleus/cytoplasm shuttling
P62851	Nucleus/cytoplasm shuttling
P63244	Nucleus/cytoplasm shuttling
P63279	Nucleus/cytoplasm shuttling
P78543	Nucleus/cytoplasm shuttling
P78549	Nucleus/cytoplasm shuttling
P80217	Nucleus/cytoplasm shuttling
Q00839	Nucleus/cytoplasm shuttling
Q01082	Nucleus/cytoplasm shuttling
Q02241	Nucleus/cytoplasm shuttling
Q08209	Nucleus/cytoplasm shuttling
Q08752	Nucleus/cytoplasm shuttling
Q12905	Nucleus/cytoplasm shuttling
Q12968	Nucleus/cytoplasm shuttling
Q13415	Nucleus/cytoplasm shuttling
Q13472	Nucleus/cytoplasm shuttling
Q13489	Nucleus/cytoplasm shuttling
Q13617	Nucleus/cytoplasm shuttling
Q13643	Nucleus/cytoplasm shuttling
Q14397	Nucleus/cytoplasm shuttling
Q15365	Nucleus/cytoplasm shuttling
Q16698	Nucleus/cytoplasm shuttling
Q4G0J3	Nucleus/cytoplasm shuttling
Q4JDL3	Nucleus/cytoplasm shuttling
Q5SY16	Nucleus/cytoplasm shuttling
Q5T7W0	Nucleus/cytoplasm shuttling
Q641Q2	Nucleus/cytoplasm shuttling
Q6P5Z2	Nucleus/cytoplasm shuttling
Q6T4R5	Nucleus/cytoplasm shuttling
Q6ZN17	Nucleus/cytoplasm shuttling
Q76N32	Nucleus/cytoplasm shuttling
Q86SG2	Nucleus/cytoplasm shuttling
Q86UE8	Nucleus/cytoplasm shuttling
Q86UV5	Nucleus/cytoplasm shuttling
Q8IVE3	Nucleus/cytoplasm shuttling
Q8IXW5	Nucleus/cytoplasm shuttling
Q8N122	Nucleus/cytoplasm shuttling
Q8N4J0	Nucleus/cytoplasm shuttling
Q8N5S9	Nucleus/cytoplasm shuttling
Q8NEP3	Nucleus/cytoplasm shuttling
Q8NF64	Nucleus/cytoplasm shuttling
Q8NFH4	Nucleus/cytoplasm shuttling
Q8NG66	Nucleus/cytoplasm shuttling
Q8WUF5	Nucleus/cytoplasm shuttling
Q8WXU2	Nucleus/cytoplasm shuttling
Q92794	Nucleus/cytoplasm shuttling
Q969P5	Nucleus/cytoplasm shuttling
Q96BW1	Nucleus/cytoplasm shuttling
Q96C12	Nucleus/cytoplasm shuttling
Q96CA5	Nucleus/cytoplasm shuttling
Q96CN5	Nucleus/cytoplasm shuttling
Q96DU7	Nucleus/cytoplasm shuttling
Q96EF0	Nucleus/cytoplasm shuttling
Q96HI0	Nucleus/cytoplasm shuttling
Q96IU4	Nucleus/cytoplasm shuttling
Q96MF2	Nucleus/cytoplasm shuttling
Q99547	Nucleus/cytoplasm shuttling
Q99828	Nucleus/cytoplasm shuttling
Q9BTM9	Nucleus/cytoplasm shuttling
Q9BU61	Nucleus/cytoplasm shuttling
Q9BWC9	Nucleus/cytoplasm shuttling
Q9BZD4	Nucleus/cytoplasm shuttling
Q9BZH6	Nucleus/cytoplasm shuttling
Q9C030	Nucleus/cytoplasm shuttling
Q9H0C5	Nucleus/cytoplasm shuttling
Q9H4B6	Nucleus/cytoplasm shuttling
Q9H5Z6	Nucleus/cytoplasm shuttling
Q9H6E4	Nucleus/cytoplasm shuttling
Q9H9T3	Nucleus/cytoplasm shuttling
Q9HCS4	Nucleus/cytoplasm shuttling
Q9NQT5	Nucleus/cytoplasm shuttling
Q9NU22	Nucleus/cytoplasm shuttling
Q9NWZ5	Nucleus/cytoplasm shuttling
Q9NYL2	Nucleus/cytoplasm shuttling
Q9P1Y5	Nucleus/cytoplasm shuttling
Q9UBQ5	Nucleus/cytoplasm shuttling
Q9UBX2	Nucleus/cytoplasm shuttling
Q9UHD2	Nucleus/cytoplasm shuttling
Q9UJT1	Nucleus/cytoplasm shuttling
Q9UMQ3	Nucleus/cytoplasm shuttling
Q9UMS0	Nucleus/cytoplasm shuttling
Q9UNF0	Nucleus/cytoplasm shuttling
Q9UNF1	Nucleus/cytoplasm shuttling
Q9Y3D0	Nucleus/cytoplasm shuttling
Q9Y3U8	Nucleus/cytoplasm shuttling
Q9Y535	Nucleus/cytoplasm shuttling
Q9Y5P4	Nucleus/cytoplasm shuttling
Q9Y6H1	Nucleus/cytoplasm shuttling
O14514	Plasmamembrane TMP
O75185	Plasmamembrane TMP
O75712	Plasmamembrane TMP
O94956	Plasmamembrane TMP
O95196	Plasmamembrane TMP
P00533	Plasmamembrane TMP
P08574	Plasmamembrane TMP
P16389	Plasmamembrane TMP
P22455	Plasmamembrane TMP
P29033	Plasmamembrane TMP
P35368	Plasmamembrane TMP
P49238	Plasmamembrane TMP
Q01668	Plasmamembrane TMP
Q01959	Plasmamembrane TMP
Q16322	Plasmamembrane TMP
Q16647	Plasmamembrane TMP
Q1EHB4	Plasmamembrane TMP
Q4U2R8	Plasmamembrane TMP
Q53GD3	Plasmamembrane TMP
Q6PIU1	Plasmamembrane TMP
Q6UW56	Plasmamembrane TMP
Q6UXZ4	Plasmamembrane TMP
Q6XR72	Plasmamembrane TMP
Q7L8C5	Plasmamembrane TMP
Q7Z7H5	Plasmamembrane TMP
Q86VZ5	Plasmamembrane TMP
Q8IV77	Plasmamembrane TMP
Q8NFM7	Plasmamembrane TMP
Q8TBB6	Plasmamembrane TMP
Q8TDQ0	Plasmamembrane TMP
Q92887	Plasmamembrane TMP
Q92959	Plasmamembrane TMP
Q96AP7	Plasmamembrane TMP
Q96L08	Plasmamembrane TMP
Q99996	Plasmamembrane TMP
Q9BY15	Plasmamembrane TMP
Q9BZF1	Plasmamembrane TMP
Q9NYX4	Plasmamembrane TMP
Q66K80	Unknown
Q8N9Q2	Unknown
