## Supplementary data files for "Phase-separating fusion proteins drive cancer by dysregulating transcription through ectopic condensates": background_662.tsv

O15344	Cytoskeleton
O76070	Cytoskeleton
P49354	Cytoskeleton
Q69YQ0	Cytoskeleton
Q86YS3	Cytoskeleton
Q8IVF4	Cytoskeleton
Q8IZW8	Cytoskeleton
Q9H329	Cytoskeleton
Q9Y6K8	Cytoskeleton
O14543	Cytosol
O94760	Cytosol
P17752	Cytosol
P47895	Cytosol
P60412	Cytosol
P69891	Cytosol
Q14532	Cytosol
Q15435	Cytosol
Q3LXA3	Cytosol
Q7RTU4	Cytosol
Q86W24	Cytosol
Q99611	Cytosol
Q9BYS1	Cytosol
Q9H1P3	Cytosol
Q9H6Q4	Cytosol
A2IDD5	ER
P07988	ER
Q8TB40	ER
P01033	Extracellular
P02751	Extracellular
P32455	Golgi
Q8TF30	Golgi
Q9H9C1	Golgi
Q9NZD8	Golgi
Q9Y5X1	Golgi
O15466	Inner membrane TMP
O43916	Inner membrane TMP
P27469	Inner membrane TMP
Q8NC56	Inner membrane TMP
Q92903	Inner membrane TMP
Q9BWQ6	Inner membrane TMP
Q9H7F0	Inner membrane TMP
O00411	Mitochondrium
P30048	Mitochondrium
O00287	Nucleus
O00442	Nucleus
O00482	Nucleus
O14607	Nucleus
O14627	Nucleus
O15060	Nucleus
O15062	Nucleus
O15209	Nucleus
O15304	Nucleus
O15479	Nucleus
O43172	Nucleus
O43299	Nucleus
O43823	Nucleus
O60284	Nucleus
O75444	Nucleus
O75525	Nucleus
O94805	Nucleus
O96019	Nucleus
P05412	Nucleus
P10244	Nucleus
P12544	Nucleus
P18615	Nucleus
P22674	Nucleus
P35712	Nucleus
P43354	Nucleus
P43699	Nucleus
P47928	Nucleus
P49759	Nucleus
P49760	Nucleus
P54259	Nucleus
P55316	Nucleus
P55317	Nucleus
P57721	Nucleus
P58340	Nucleus
P68431	Nucleus
P84243	Nucleus
Q01658	Nucleus
Q04743	Nucleus
Q07002	Nucleus
Q10570	Nucleus
Q14526	Nucleus
Q16566	Nucleus
Q16633	Nucleus
Q2KHN1	Nucleus
Q53QV2	Nucleus
Q5JVF3	Nucleus
Q5SZQ8	Nucleus
Q5VY09	Nucleus
Q66PJ3	Nucleus
Q6MZP7	Nucleus
Q70CQ1	Nucleus
Q7Z3B4	Nucleus
Q7Z6R9	Nucleus
Q86U86	Nucleus
Q86Y97	Nucleus
Q8IUF8	Nucleus
Q8IUH3	Nucleus
Q8IVP9	Nucleus
Q8IYT2	Nucleus
Q8N344	Nucleus
Q8N635	Nucleus
Q8N693	Nucleus
Q8N7U7	Nucleus
Q8NA77	Nucleus
Q8NAP3	Nucleus
Q8NEA6	Nucleus
Q8NFW8	Nucleus
Q8NHM5	Nucleus
Q8WUB8	Nucleus
Q8WYA1	Nucleus
Q92688	Nucleus
Q92769	Nucleus
Q92949	Nucleus
Q96AZ6	Nucleus
Q96C28	Nucleus
Q96CB8	Nucleus
Q96DC9	Nucleus
Q96EZ8	Nucleus
Q96P47	Nucleus
Q96RJ6	Nucleus
Q9BTA9	Nucleus
Q9BTE6	Nucleus
Q9BU19	Nucleus
Q9BWH6	Nucleus
Q9BZZ5	Nucleus
Q9C0A1	Nucleus
Q9C0C9	Nucleus
Q9H165	Nucleus
Q9H4Q4	Nucleus
Q9H875	Nucleus
Q9NPF4	Nucleus
Q9NRA8	Nucleus
Q9NX70	Nucleus
Q9NZC9	Nucleus
Q9UGU5	Nucleus
Q9UJL9	Nucleus
Q9UK33	Nucleus
Q9ULH7	Nucleus
Q9UPG8	Nucleus
Q9Y5B6	Nucleus
Q9Y5J3	Nucleus
Q9Y5R6	Nucleus
Q9Y620	Nucleus
Q9Y6M4	Nucleus
A0AVK6	Nucleus/cytoplasm shuttling
A4D1E9	Nucleus/cytoplasm shuttling
O00258	Nucleus/cytoplasm shuttling
O00408	Nucleus/cytoplasm shuttling
O00444	Nucleus/cytoplasm shuttling
O00560	Nucleus/cytoplasm shuttling
O14641	Nucleus/cytoplasm shuttling
O14929	Nucleus/cytoplasm shuttling
O14933	Nucleus/cytoplasm shuttling
O75575	Nucleus/cytoplasm shuttling
O76054	Nucleus/cytoplasm shuttling
O94921	Nucleus/cytoplasm shuttling
P01112	Nucleus/cytoplasm shuttling
P05408	Nucleus/cytoplasm shuttling
P05423	Nucleus/cytoplasm shuttling
P06733	Nucleus/cytoplasm shuttling
P06744	Nucleus/cytoplasm shuttling
P07355	Nucleus/cytoplasm shuttling
P0C1S8	Nucleus/cytoplasm shuttling
P12272	Nucleus/cytoplasm shuttling
P15336	Nucleus/cytoplasm shuttling
P17931	Nucleus/cytoplasm shuttling
P19525	Nucleus/cytoplasm shuttling
P20794	Nucleus/cytoplasm shuttling
P25786	Nucleus/cytoplasm shuttling
P27695	Nucleus/cytoplasm shuttling
P28065	Nucleus/cytoplasm shuttling
P28324	Nucleus/cytoplasm shuttling
P29084	Nucleus/cytoplasm shuttling
P32121	Nucleus/cytoplasm shuttling
P33076	Nucleus/cytoplasm shuttling
P33778	Nucleus/cytoplasm shuttling
P35548	Nucleus/cytoplasm shuttling
P38606	Nucleus/cytoplasm shuttling
P40121	Nucleus/cytoplasm shuttling
P40763	Nucleus/cytoplasm shuttling
P42568	Nucleus/cytoplasm shuttling
P48556	Nucleus/cytoplasm shuttling
P48634	Nucleus/cytoplasm shuttling
P49750	Nucleus/cytoplasm shuttling
P49903	Nucleus/cytoplasm shuttling
P50539	Nucleus/cytoplasm shuttling
P52298	Nucleus/cytoplasm shuttling
P52434	Nucleus/cytoplasm shuttling
P52758	Nucleus/cytoplasm shuttling
P54577	Nucleus/cytoplasm shuttling
P61457	Nucleus/cytoplasm shuttling
P62263	Nucleus/cytoplasm shuttling
P62273	Nucleus/cytoplasm shuttling
P62314	Nucleus/cytoplasm shuttling
P62333	Nucleus/cytoplasm shuttling
P62987	Nucleus/cytoplasm shuttling
P63244	Nucleus/cytoplasm shuttling
P83436	Nucleus/cytoplasm shuttling
P86397	Nucleus/cytoplasm shuttling
P98177	Nucleus/cytoplasm shuttling
Q02241	Nucleus/cytoplasm shuttling
Q06587	Nucleus/cytoplasm shuttling
Q08493	Nucleus/cytoplasm shuttling
Q08999	Nucleus/cytoplasm shuttling
Q12769	Nucleus/cytoplasm shuttling
Q12967	Nucleus/cytoplasm shuttling
Q13029	Nucleus/cytoplasm shuttling
Q13085	Nucleus/cytoplasm shuttling
Q13228	Nucleus/cytoplasm shuttling
Q13418	Nucleus/cytoplasm shuttling
Q13439	Nucleus/cytoplasm shuttling
Q13686	Nucleus/cytoplasm shuttling
Q14596	Nucleus/cytoplasm shuttling
Q14653	Nucleus/cytoplasm shuttling
Q14CB8	Nucleus/cytoplasm shuttling
Q15366	Nucleus/cytoplasm shuttling
Q15723	Nucleus/cytoplasm shuttling
Q15796	Nucleus/cytoplasm shuttling
Q16831	Nucleus/cytoplasm shuttling
Q5UIP0	Nucleus/cytoplasm shuttling
Q6IA86	Nucleus/cytoplasm shuttling
Q6P1N0	Nucleus/cytoplasm shuttling
Q6ZN17	Nucleus/cytoplasm shuttling
Q7RTN6	Nucleus/cytoplasm shuttling
Q7Z570	Nucleus/cytoplasm shuttling
Q86W54	Nucleus/cytoplasm shuttling
Q86X55	Nucleus/cytoplasm shuttling
Q86XK2	Nucleus/cytoplasm shuttling
Q8IU60	Nucleus/cytoplasm shuttling
Q8IV53	Nucleus/cytoplasm shuttling
Q8IX15	Nucleus/cytoplasm shuttling
Q8IXJ6	Nucleus/cytoplasm shuttling
Q8IXQ6	Nucleus/cytoplasm shuttling
Q8N257	Nucleus/cytoplasm shuttling
Q8N668	Nucleus/cytoplasm shuttling
Q8NFC6	Nucleus/cytoplasm shuttling
Q8NG66	Nucleus/cytoplasm shuttling
Q8TEA8	Nucleus/cytoplasm shuttling
Q8TEH3	Nucleus/cytoplasm shuttling
Q8WYP5	Nucleus/cytoplasm shuttling
Q92597	Nucleus/cytoplasm shuttling
Q96EY7	Nucleus/cytoplasm shuttling
Q96GS6	Nucleus/cytoplasm shuttling
Q96KQ4	Nucleus/cytoplasm shuttling
Q96L12	Nucleus/cytoplasm shuttling
Q99417	Nucleus/cytoplasm shuttling
Q99504	Nucleus/cytoplasm shuttling
Q99567	Nucleus/cytoplasm shuttling
Q99615	Nucleus/cytoplasm shuttling
Q99807	Nucleus/cytoplasm shuttling
Q9BQ95	Nucleus/cytoplasm shuttling
Q9BZH6	Nucleus/cytoplasm shuttling
Q9C005	Nucleus/cytoplasm shuttling
Q9GZT9	Nucleus/cytoplasm shuttling
Q9GZV1	Nucleus/cytoplasm shuttling
Q9H0E9	Nucleus/cytoplasm shuttling
Q9H201	Nucleus/cytoplasm shuttling
Q9H467	Nucleus/cytoplasm shuttling
Q9H5X1	Nucleus/cytoplasm shuttling
Q9HC16	Nucleus/cytoplasm shuttling
Q9HCD5	Nucleus/cytoplasm shuttling
Q9NPI1	Nucleus/cytoplasm shuttling
Q9NQ50	Nucleus/cytoplasm shuttling
Q9NUQ6	Nucleus/cytoplasm shuttling
Q9NVM4	Nucleus/cytoplasm shuttling
Q9NWU2	Nucleus/cytoplasm shuttling
Q9NYF0	Nucleus/cytoplasm shuttling
Q9NZL9	Nucleus/cytoplasm shuttling
Q9P258	Nucleus/cytoplasm shuttling
Q9P287	Nucleus/cytoplasm shuttling
Q9UKA4	Nucleus/cytoplasm shuttling
Q9Y224	Nucleus/cytoplasm shuttling
Q9Y2R2	Nucleus/cytoplasm shuttling
Q9Y6K5	Nucleus/cytoplasm shuttling
A6NGU5	Plasmamembrane TMP
O00220	Plasmamembrane TMP
O60486	Plasmamembrane TMP
O60840	Plasmamembrane TMP
O75185	Plasmamembrane TMP
O94905	Plasmamembrane TMP
O94911	Plasmamembrane TMP
P04000	Plasmamembrane TMP
P14784	Plasmamembrane TMP
P15144	Plasmamembrane TMP
P18564	Plasmamembrane TMP
P20701	Plasmamembrane TMP
P30531	Plasmamembrane TMP
P32246	Plasmamembrane TMP
P32926	Plasmamembrane TMP
P38567	Plasmamembrane TMP
P40198	Plasmamembrane TMP
P43005	Plasmamembrane TMP
P55064	Plasmamembrane TMP
P60508	Plasmamembrane TMP
Q5EBL8	Plasmamembrane TMP
Q6ZRP7	Plasmamembrane TMP
Q7Z6A9	Plasmamembrane TMP
Q8N144	Plasmamembrane TMP
Q8NBQ7	Plasmamembrane TMP
Q8TDT2	Plasmamembrane TMP
Q96LA6	Plasmamembrane TMP
Q9BVK6	Plasmamembrane TMP
Q9H3T2	Plasmamembrane TMP
Q9HCG7	Plasmamembrane TMP
Q9HDC5	Plasmamembrane TMP
Q9NSD7	Plasmamembrane TMP
Q9NV29	Plasmamembrane TMP
Q9NZV1	Plasmamembrane TMP
Q9UHC9	Plasmamembrane TMP
Q9UIB8	Plasmamembrane TMP
Q9ULK5	Plasmamembrane TMP
Q9Y2P4	Plasmamembrane TMP
A8MTA8	Unknown
Q8N8X9	Unknown
