## Supplementary data files for "Phase-separating fusion proteins drive cancer by dysregulating transcription through ectopic condensates": background_663.tsv

O75116	Cytoskeleton
P62736	Cytoskeleton
Q05D60	Cytoskeleton
Q3SY84	Cytoskeleton
Q5VT25	Cytoskeleton
Q8IY21	Cytoskeleton
Q9BYV6	Cytoskeleton
Q9UG01	Cytoskeleton
Q9UPS8	Cytoskeleton
A8MW95	Cytosol
O14960	Cytosol
O15217	Cytosol
P17677	Cytosol
P21281	Cytosol
Q14184	Cytosol
Q15052	Cytosol
Q5TCX8	Cytosol
Q8NDB2	Cytosol
Q8TF65	Cytosol
Q8WVF1	Cytosol
Q8WWZ1	Cytosol
Q9NSC5	Cytosol
Q9UJF2	Cytosol
Q9Y2F9	Cytosol
O95487	ER
P61586	ER
Q99683	ER
P04180	Extracellular
P0C0L5	Extracellular
O15263	Golgi
O60664	Golgi
Q14746	Golgi
Q92609	Golgi
Q9Y2V7	Golgi
Q16394	Inner membrane TMP
Q6NTF9	Inner membrane TMP
Q96D05	Inner membrane TMP
Q9H741	Inner membrane TMP
Q9NV92	Inner membrane TMP
Q9P2E9	Inner membrane TMP
Q9UIV8	Inner membrane TMP
P07203	Mitochondrium
Q8IVS2	Mitochondrium
A6NGQ2	Nucleus
D6RGH6	Nucleus
O00409	Nucleus
O14503	Nucleus
O15047	Nucleus
O43680	Nucleus
O60231	Nucleus
O60244	Nucleus
O75293	Nucleus
O75478	Nucleus
O75592	Nucleus
O75626	Nucleus
O95238	Nucleus
O95379	Nucleus
O95833	Nucleus
P09234	Nucleus
P10073	Nucleus
P10828	Nucleus
P11161	Nucleus
P15407	Nucleus
P17275	Nucleus
P18583	Nucleus
P28562	Nucleus
P31942	Nucleus
P33240	Nucleus
P33316	Nucleus
P35249	Nucleus
P41567	Nucleus
P50607	Nucleus
P56282	Nucleus
P78346	Nucleus
Q00526	Nucleus
Q00577	Nucleus
Q12926	Nucleus
Q13506	Nucleus
Q14872	Nucleus
Q15007	Nucleus
Q15393	Nucleus
Q3SYB3	Nucleus
Q53F19	Nucleus
Q53GI3	Nucleus
Q5TB30	Nucleus
Q5VWX1	Nucleus
Q66PJ3	Nucleus
Q6P0N0	Nucleus
Q6P2D0	Nucleus
Q6XD76	Nucleus
Q6ZN55	Nucleus
Q6ZNG0	Nucleus
Q7L2J0	Nucleus
Q7LBC6	Nucleus
Q7RTU1	Nucleus
Q7Z3I7	Nucleus
Q7Z5Q1	Nucleus
Q86XK3	Nucleus
Q8IVW6	Nucleus
Q8IWI9	Nucleus
Q8IY18	Nucleus
Q8N8B7	Nucleus
Q8TE76	Nucleus
Q8WV16	Nucleus
Q8WW01	Nucleus
Q8WXF1	Nucleus
Q92766	Nucleus
Q969E8	Nucleus
Q96EB1	Nucleus
Q96EL1	Nucleus
Q96LR5	Nucleus
Q96M61	Nucleus
Q96N64	Nucleus
Q96NM4	Nucleus
Q96QT6	Nucleus
Q96S94	Nucleus
Q96SQ5	Nucleus
Q99459	Nucleus
Q99593	Nucleus
Q9BQA5	Nucleus
Q9BRS8	Nucleus
Q9BT81	Nucleus
Q9BY27	Nucleus
Q9BZE0	Nucleus
Q9H1R3	Nucleus
Q9H2H8	Nucleus
Q9H334	Nucleus
Q9H4L4	Nucleus
Q9H5V9	Nucleus
Q9H7Z6	Nucleus
Q9H9F9	Nucleus
Q9HDD0	Nucleus
Q9NPF4	Nucleus
Q9NQX0	Nucleus
Q9NR11	Nucleus
Q9NRC8	Nucleus
Q9NSC2	Nucleus
Q9NYD6	Nucleus
Q9NZI6	Nucleus
Q9P2N6	Nucleus
Q9UBL6	Nucleus
Q9UJW3	Nucleus
Q9UMR2	Nucleus
Q9UNW9	Nucleus
Q9Y2P0	Nucleus
Q9Y2X9	Nucleus
Q9Y3C6	Nucleus
O00487	Nucleus/cytoplasm shuttling
O14579	Nucleus/cytoplasm shuttling
O15534	Nucleus/cytoplasm shuttling
O43541	Nucleus/cytoplasm shuttling
O43615	Nucleus/cytoplasm shuttling
O60711	Nucleus/cytoplasm shuttling
O75638	Nucleus/cytoplasm shuttling
O76031	Nucleus/cytoplasm shuttling
O77932	Nucleus/cytoplasm shuttling
O94782	Nucleus/cytoplasm shuttling
O94811	Nucleus/cytoplasm shuttling
O95948	Nucleus/cytoplasm shuttling
P05388	Nucleus/cytoplasm shuttling
P06748	Nucleus/cytoplasm shuttling
P07737	Nucleus/cytoplasm shuttling
P07948	Nucleus/cytoplasm shuttling
P09960	Nucleus/cytoplasm shuttling
P0CG47	Nucleus/cytoplasm shuttling
P10242	Nucleus/cytoplasm shuttling
P10909	Nucleus/cytoplasm shuttling
P11171	Nucleus/cytoplasm shuttling
P11172	Nucleus/cytoplasm shuttling
P13196	Nucleus/cytoplasm shuttling
P13798	Nucleus/cytoplasm shuttling
P14324	Nucleus/cytoplasm shuttling
P15374	Nucleus/cytoplasm shuttling
P20339	Nucleus/cytoplasm shuttling
P27987	Nucleus/cytoplasm shuttling
P33981	Nucleus/cytoplasm shuttling
P35226	Nucleus/cytoplasm shuttling
P35228	Nucleus/cytoplasm shuttling
P35869	Nucleus/cytoplasm shuttling
P36578	Nucleus/cytoplasm shuttling
P42766	Nucleus/cytoplasm shuttling
P42773	Nucleus/cytoplasm shuttling
P43405	Nucleus/cytoplasm shuttling
P43897	Nucleus/cytoplasm shuttling
P48730	Nucleus/cytoplasm shuttling
P50749	Nucleus/cytoplasm shuttling
P51784	Nucleus/cytoplasm shuttling
P51812	Nucleus/cytoplasm shuttling
P51843	Nucleus/cytoplasm shuttling
P53041	Nucleus/cytoplasm shuttling
P53355	Nucleus/cytoplasm shuttling
P55199	Nucleus/cytoplasm shuttling
P55210	Nucleus/cytoplasm shuttling
P61011	Nucleus/cytoplasm shuttling
P61086	Nucleus/cytoplasm shuttling
P62306	Nucleus/cytoplasm shuttling
P62333	Nucleus/cytoplasm shuttling
Q00535	Nucleus/cytoplasm shuttling
Q00987	Nucleus/cytoplasm shuttling
Q02790	Nucleus/cytoplasm shuttling
Q05193	Nucleus/cytoplasm shuttling
Q12768	Nucleus/cytoplasm shuttling
Q12800	Nucleus/cytoplasm shuttling
Q13422	Nucleus/cytoplasm shuttling
Q14185	Nucleus/cytoplasm shuttling
Q14694	Nucleus/cytoplasm shuttling
Q14CB8	Nucleus/cytoplasm shuttling
Q15370	Nucleus/cytoplasm shuttling
Q2NKJ3	Nucleus/cytoplasm shuttling
Q53HC0	Nucleus/cytoplasm shuttling
Q5HYK7	Nucleus/cytoplasm shuttling
Q5JR59	Nucleus/cytoplasm shuttling
Q6EMB2	Nucleus/cytoplasm shuttling
Q6P3S1	Nucleus/cytoplasm shuttling
Q6P587	Nucleus/cytoplasm shuttling
Q6P9B6	Nucleus/cytoplasm shuttling
Q6PI48	Nucleus/cytoplasm shuttling
Q70CQ2	Nucleus/cytoplasm shuttling
Q7L622	Nucleus/cytoplasm shuttling
Q7Z3K3	Nucleus/cytoplasm shuttling
Q7Z4V0	Nucleus/cytoplasm shuttling
Q7Z591	Nucleus/cytoplasm shuttling
Q7Z6L1	Nucleus/cytoplasm shuttling
Q86SG3	Nucleus/cytoplasm shuttling
Q86WJ1	Nucleus/cytoplasm shuttling
Q8IY63	Nucleus/cytoplasm shuttling
Q8IYB3	Nucleus/cytoplasm shuttling
Q8IYW5	Nucleus/cytoplasm shuttling
Q8N122	Nucleus/cytoplasm shuttling
Q8NEJ9	Nucleus/cytoplasm shuttling
Q8TAF3	Nucleus/cytoplasm shuttling
Q8TED0	Nucleus/cytoplasm shuttling
Q8TEQ6	Nucleus/cytoplasm shuttling
Q8TF76	Nucleus/cytoplasm shuttling
Q8WUF5	Nucleus/cytoplasm shuttling
Q92841	Nucleus/cytoplasm shuttling
Q969U7	Nucleus/cytoplasm shuttling
Q96A61	Nucleus/cytoplasm shuttling
Q96BR5	Nucleus/cytoplasm shuttling
Q96E14	Nucleus/cytoplasm shuttling
Q96EE3	Nucleus/cytoplasm shuttling
Q96F24	Nucleus/cytoplasm shuttling
Q96L12	Nucleus/cytoplasm shuttling
Q96N77	Nucleus/cytoplasm shuttling
Q96QU8	Nucleus/cytoplasm shuttling
Q96S16	Nucleus/cytoplasm shuttling
Q99417	Nucleus/cytoplasm shuttling
Q99547	Nucleus/cytoplasm shuttling
Q9BRX9	Nucleus/cytoplasm shuttling
Q9BS16	Nucleus/cytoplasm shuttling
Q9H2J4	Nucleus/cytoplasm shuttling
Q9H2K2	Nucleus/cytoplasm shuttling
Q9H422	Nucleus/cytoplasm shuttling
Q9H6S0	Nucleus/cytoplasm shuttling
Q9H7E2	Nucleus/cytoplasm shuttling
Q9H8W5	Nucleus/cytoplasm shuttling
Q9H9Y6	Nucleus/cytoplasm shuttling
Q9HAW4	Nucleus/cytoplasm shuttling
Q9HBY8	Nucleus/cytoplasm shuttling
Q9NP79	Nucleus/cytoplasm shuttling
Q9NPJ1	Nucleus/cytoplasm shuttling
Q9NPJ4	Nucleus/cytoplasm shuttling
Q9NQ66	Nucleus/cytoplasm shuttling
Q9NQP4	Nucleus/cytoplasm shuttling
Q9NTJ4	Nucleus/cytoplasm shuttling
Q9NU22	Nucleus/cytoplasm shuttling
Q9NUU6	Nucleus/cytoplasm shuttling
Q9NVI1	Nucleus/cytoplasm shuttling
Q9NX04	Nucleus/cytoplasm shuttling
Q9NY27	Nucleus/cytoplasm shuttling
Q9UHR5	Nucleus/cytoplasm shuttling
Q9UIC8	Nucleus/cytoplasm shuttling
Q9UN81	Nucleus/cytoplasm shuttling
Q9Y224	Nucleus/cytoplasm shuttling
Q9Y2Z4	Nucleus/cytoplasm shuttling
Q9Y5A7	Nucleus/cytoplasm shuttling
Q9Y5A9	Nucleus/cytoplasm shuttling
O00206	Plasmamembrane TMP
O43603	Plasmamembrane TMP
O76036	Plasmamembrane TMP
O94985	Plasmamembrane TMP
O95907	Plasmamembrane TMP
P07510	Plasmamembrane TMP
P09619	Plasmamembrane TMP
P11169	Plasmamembrane TMP
P16066	Plasmamembrane TMP
P16150	Plasmamembrane TMP
P19634	Plasmamembrane TMP
P21452	Plasmamembrane TMP
P22455	Plasmamembrane TMP
P22607	Plasmamembrane TMP
P28827	Plasmamembrane TMP
P48547	Plasmamembrane TMP
P51582	Plasmamembrane TMP
P55196	Plasmamembrane TMP
P55283	Plasmamembrane TMP
P56696	Plasmamembrane TMP
Q14721	Plasmamembrane TMP
Q2M3C6	Plasmamembrane TMP
Q2M3M2	Plasmamembrane TMP
Q6UVM3	Plasmamembrane TMP
Q86SQ6	Plasmamembrane TMP
Q86SU0	Plasmamembrane TMP
Q8NET8	Plasmamembrane TMP
Q8WWG9	Plasmamembrane TMP
Q96N66	Plasmamembrane TMP
Q96PL5	Plasmamembrane TMP
Q96Q45	Plasmamembrane TMP
Q99250	Plasmamembrane TMP
Q9BV23	Plasmamembrane TMP
Q9BZA8	Plasmamembrane TMP
Q9H228	Plasmamembrane TMP
Q9H6D3	Plasmamembrane TMP
Q9NRJ7	Plasmamembrane TMP
Q9UIJ5	Plasmamembrane TMP
P43320	Unknown
Q96BZ8	Unknown
