## Supplementary data files for "Phase-separating fusion proteins drive cancer by dysregulating transcription through ectopic condensates": background_664.tsv

O14578	Cytoskeleton
O75800	Cytoskeleton
P07332	Cytoskeleton
Q13702	Cytoskeleton
Q8IUG5	Cytoskeleton
Q8IVF4	Cytoskeleton
Q8TEW0	Cytoskeleton
Q9GZS0	Cytoskeleton
Q9H6D7	Cytoskeleton
A5YM72	Cytosol
A7E2V4	Cytosol
K9M1U5	Cytosol
O14986	Cytosol
O75663	Cytosol
P58005	Cytosol
Q05315	Cytosol
Q13136	Cytosol
Q68CZ2	Cytosol
Q6A163	Cytosol
Q92990	Cytosol
Q9BRA2	Cytosol
Q9BYQ0	Cytosol
Q9BZM1	Cytosol
Q9P2K8	Cytosol
Q13217	ER
Q96B86	ER
Q96LJ7	ER
P16035	Extracellular
Q8TAD2	Extracellular
O00506	Golgi
O94955	Golgi
Q8IVF7	Golgi
Q92834	Golgi
Q9HD26	Golgi
O75752	Inner membrane TMP
O95772	Inner membrane TMP
Q12983	Inner membrane TMP
Q5VT66	Inner membrane TMP
Q8IUH8	Inner membrane TMP
Q92504	Inner membrane TMP
Q9BVA6	Inner membrane TMP
Q13825	Mitochondrium
Q8N9M5	Mitochondrium
A1A519	Nucleus
O15015	Nucleus
O15156	Nucleus
O15353	Nucleus
O15391	Nucleus
O15550	Nucleus
O43463	Nucleus
O60284	Nucleus
O60356	Nucleus
O60508	Nucleus
O60902	Nucleus
O75486	Nucleus
O75677	Nucleus
O95475	Nucleus
P04732	Nucleus
P09525	Nucleus
P16220	Nucleus
P17023	Nucleus
P19338	Nucleus
P21127	Nucleus
P33991	Nucleus
P35713	Nucleus
P46013	Nucleus
P51948	Nucleus
P58215	Nucleus
Q00526	Nucleus
Q04741	Nucleus
Q06413	Nucleus
Q07687	Nucleus
Q12888	Nucleus
Q13901	Nucleus
Q14011	Nucleus
Q15532	Nucleus
Q15678	Nucleus
Q15696	Nucleus
Q16385	Nucleus
Q4L180	Nucleus
Q5T1R4	Nucleus
Q5T481	Nucleus
Q5VTD9	Nucleus
Q5VXU9	Nucleus
Q6NSW7	Nucleus
Q6PEW1	Nucleus
Q6PJP8	Nucleus
Q6PJT7	Nucleus
Q6SPF0	Nucleus
Q71F56	Nucleus
Q7L5A3	Nucleus
Q7RTU3	Nucleus
Q7Z5L9	Nucleus
Q7Z6J9	Nucleus
Q86VF2	Nucleus
Q86XK3	Nucleus
Q8IWY8	Nucleus
Q8IWZ8	Nucleus
Q8N5P1	Nucleus
Q8N693	Nucleus
Q8N720	Nucleus
Q8N7X4	Nucleus
Q8N8A6	Nucleus
Q8N9I9	Nucleus
Q8WY54	Nucleus
Q8WYK2	Nucleus
Q92688	Nucleus
Q92826	Nucleus
Q96CB8	Nucleus
Q96H86	Nucleus
Q96IZ5	Nucleus
Q96J94	Nucleus
Q96JY0	Nucleus
Q96KK5	Nucleus
Q96PV7	Nucleus
Q96S44	Nucleus
Q99575	Nucleus
Q9BRT9	Nucleus
Q9BS34	Nucleus
Q9BSI4	Nucleus
Q9BXA6	Nucleus
Q9H204	Nucleus
Q9H2G4	Nucleus
Q9H875	Nucleus
Q9HAJ7	Nucleus
Q9HB58	Nucleus
Q9HCU8	Nucleus
Q9NQ29	Nucleus
Q9NQE9	Nucleus
Q9NQZ3	Nucleus
Q9NRL2	Nucleus
Q9NUK0	Nucleus
Q9NWK9	Nucleus
Q9NXV6	Nucleus
Q9NY99	Nucleus
Q9NYF8	Nucleus
Q9NYP3	Nucleus
Q9P2R6	Nucleus
Q9UBU7	Nucleus
Q9UFW8	Nucleus
Q9UHX1	Nucleus
Q9UPM6	Nucleus
Q9UPW5	Nucleus
Q9Y2V0	Nucleus
Q9Y3A2	Nucleus
Q9Y483	Nucleus
Q9Y5X4	Nucleus
A5LHX3	Nucleus/cytoplasm shuttling
O00507	Nucleus/cytoplasm shuttling
O14744	Nucleus/cytoplasm shuttling
O14777	Nucleus/cytoplasm shuttling
O15164	Nucleus/cytoplasm shuttling
O15182	Nucleus/cytoplasm shuttling
O15294	Nucleus/cytoplasm shuttling
O43324	Nucleus/cytoplasm shuttling
O43670	Nucleus/cytoplasm shuttling
O43739	Nucleus/cytoplasm shuttling
O60216	Nucleus/cytoplasm shuttling
O60239	Nucleus/cytoplasm shuttling
O75410	Nucleus/cytoplasm shuttling
O75475	Nucleus/cytoplasm shuttling
O75694	Nucleus/cytoplasm shuttling
O76027	Nucleus/cytoplasm shuttling
O94921	Nucleus/cytoplasm shuttling
O94986	Nucleus/cytoplasm shuttling
O95361	Nucleus/cytoplasm shuttling
P01011	Nucleus/cytoplasm shuttling
P06748	Nucleus/cytoplasm shuttling
P07741	Nucleus/cytoplasm shuttling
P0C5Y9	Nucleus/cytoplasm shuttling
P10914	Nucleus/cytoplasm shuttling
P11171	Nucleus/cytoplasm shuttling
P11309	Nucleus/cytoplasm shuttling
P11388	Nucleus/cytoplasm shuttling
P21333	Nucleus/cytoplasm shuttling
P21912	Nucleus/cytoplasm shuttling
P25686	Nucleus/cytoplasm shuttling
P26232	Nucleus/cytoplasm shuttling
P28065	Nucleus/cytoplasm shuttling
P28340	Nucleus/cytoplasm shuttling
P31040	Nucleus/cytoplasm shuttling
P31327	Nucleus/cytoplasm shuttling
P33992	Nucleus/cytoplasm shuttling
P35611	Nucleus/cytoplasm shuttling
P36404	Nucleus/cytoplasm shuttling
P39880	Nucleus/cytoplasm shuttling
P40855	Nucleus/cytoplasm shuttling
P48556	Nucleus/cytoplasm shuttling
P48595	Nucleus/cytoplasm shuttling
P49419	Nucleus/cytoplasm shuttling
P49703	Nucleus/cytoplasm shuttling
P49789	Nucleus/cytoplasm shuttling
P55795	Nucleus/cytoplasm shuttling
P57678	Nucleus/cytoplasm shuttling
P60866	Nucleus/cytoplasm shuttling
P61011	Nucleus/cytoplasm shuttling
P62140	Nucleus/cytoplasm shuttling
P62249	Nucleus/cytoplasm shuttling
P62310	Nucleus/cytoplasm shuttling
P62328	Nucleus/cytoplasm shuttling
P63220	Nucleus/cytoplasm shuttling
P83436	Nucleus/cytoplasm shuttling
P98170	Nucleus/cytoplasm shuttling
Q01094	Nucleus/cytoplasm shuttling
Q06323	Nucleus/cytoplasm shuttling
Q06416	Nucleus/cytoplasm shuttling
Q08493	Nucleus/cytoplasm shuttling
Q08999	Nucleus/cytoplasm shuttling
Q12933	Nucleus/cytoplasm shuttling
Q12982	Nucleus/cytoplasm shuttling
Q13123	Nucleus/cytoplasm shuttling
Q13309	Nucleus/cytoplasm shuttling
Q13428	Nucleus/cytoplasm shuttling
Q13439	Nucleus/cytoplasm shuttling
Q14004	Nucleus/cytoplasm shuttling
Q14738	Nucleus/cytoplasm shuttling
Q15078	Nucleus/cytoplasm shuttling
Q15131	Nucleus/cytoplasm shuttling
Q15172	Nucleus/cytoplasm shuttling
Q15569	Nucleus/cytoplasm shuttling
Q15646	Nucleus/cytoplasm shuttling
Q15831	Nucleus/cytoplasm shuttling
Q15942	Nucleus/cytoplasm shuttling
Q18PE1	Nucleus/cytoplasm shuttling
Q6P2C8	Nucleus/cytoplasm shuttling
Q6PD74	Nucleus/cytoplasm shuttling
Q6Q0C0	Nucleus/cytoplasm shuttling
Q6R6M4	Nucleus/cytoplasm shuttling
Q71UM5	Nucleus/cytoplasm shuttling
Q7RTP6	Nucleus/cytoplasm shuttling
Q7Z5W3	Nucleus/cytoplasm shuttling
Q86V15	Nucleus/cytoplasm shuttling
Q8NEU8	Nucleus/cytoplasm shuttling
Q8TAT6	Nucleus/cytoplasm shuttling
Q8TC05	Nucleus/cytoplasm shuttling
Q92995	Nucleus/cytoplasm shuttling
Q969K3	Nucleus/cytoplasm shuttling
Q969K4	Nucleus/cytoplasm shuttling
Q969U7	Nucleus/cytoplasm shuttling
Q96EY5	Nucleus/cytoplasm shuttling
Q96GN5	Nucleus/cytoplasm shuttling
Q96GS6	Nucleus/cytoplasm shuttling
Q96HA8	Nucleus/cytoplasm shuttling
Q96LW4	Nucleus/cytoplasm shuttling
Q96MH2	Nucleus/cytoplasm shuttling
Q99807	Nucleus/cytoplasm shuttling
Q99828	Nucleus/cytoplasm shuttling
Q9BRT3	Nucleus/cytoplasm shuttling
Q9BV57	Nucleus/cytoplasm shuttling
Q9BV86	Nucleus/cytoplasm shuttling
Q9BX66	Nucleus/cytoplasm shuttling
Q9BY43	Nucleus/cytoplasm shuttling
Q9C0K7	Nucleus/cytoplasm shuttling
Q9GZY0	Nucleus/cytoplasm shuttling
Q9H0H5	Nucleus/cytoplasm shuttling
Q9H2D6	Nucleus/cytoplasm shuttling
Q9H4B4	Nucleus/cytoplasm shuttling
Q9H6Q3	Nucleus/cytoplasm shuttling
Q9H9L4	Nucleus/cytoplasm shuttling
Q9HAU0	Nucleus/cytoplasm shuttling
Q9HAW4	Nucleus/cytoplasm shuttling
Q9NRR5	Nucleus/cytoplasm shuttling
Q9NS18	Nucleus/cytoplasm shuttling
Q9NWF9	Nucleus/cytoplasm shuttling
Q9NWT6	Nucleus/cytoplasm shuttling
Q9NWZ3	Nucleus/cytoplasm shuttling
Q9NZQ3	Nucleus/cytoplasm shuttling
Q9P287	Nucleus/cytoplasm shuttling
Q9UBX2	Nucleus/cytoplasm shuttling
Q9UJT1	Nucleus/cytoplasm shuttling
Q9UK45	Nucleus/cytoplasm shuttling
Q9UKD1	Nucleus/cytoplasm shuttling
Q9Y3C4	Nucleus/cytoplasm shuttling
Q9Y3D8	Nucleus/cytoplasm shuttling
Q9Y478	Nucleus/cytoplasm shuttling
Q9Y4X5	Nucleus/cytoplasm shuttling
Q9Y6X0	Nucleus/cytoplasm shuttling
A0A5B9	Plasmamembrane TMP
A6NI73	Plasmamembrane TMP
O00322	Plasmamembrane TMP
O43490	Plasmamembrane TMP
O60906	Plasmamembrane TMP
O94898	Plasmamembrane TMP
O95665	Plasmamembrane TMP
P04234	Plasmamembrane TMP
P11912	Plasmamembrane TMP
P16389	Plasmamembrane TMP
P17658	Plasmamembrane TMP
P26842	Plasmamembrane TMP
P29016	Plasmamembrane TMP
P32302	Plasmamembrane TMP
P32942	Plasmamembrane TMP
P32970	Plasmamembrane TMP
P35670	Plasmamembrane TMP
P42702	Plasmamembrane TMP
P43628	Plasmamembrane TMP
P50591	Plasmamembrane TMP
P56373	Plasmamembrane TMP
Q08AE8	Plasmamembrane TMP
Q14114	Plasmamembrane TMP
Q16617	Plasmamembrane TMP
Q16880	Plasmamembrane TMP
Q70Z44	Plasmamembrane TMP
Q7Z6M3	Plasmamembrane TMP
Q8IZU9	Plasmamembrane TMP
Q8N4C7	Plasmamembrane TMP
Q8NFZ4	Plasmamembrane TMP
Q8TAC9	Plasmamembrane TMP
Q8WWZ7	Plasmamembrane TMP
Q96LB1	Plasmamembrane TMP
Q96MU8	Plasmamembrane TMP
Q9BXB1	Plasmamembrane TMP
Q9NRM6	Plasmamembrane TMP
Q9NSD7	Plasmamembrane TMP
Q9UHX3	Plasmamembrane TMP
Q9BQE9	Unknown
Q9Y2B5	Unknown
