## Supplementary data files for "Phase-separating fusion proteins drive cancer by dysregulating transcription through ectopic condensates": background_665.tsv

O95678	Cytoskeleton
P17081	Cytoskeleton
P55040	Cytoskeleton
Q3B820	Cytoskeleton
Q8N264	Cytoskeleton
Q96NA2	Cytoskeleton
Q96RY7	Cytoskeleton
Q9H1H9	Cytoskeleton
Q9P1A6	Cytoskeleton
O14977	Cytosol
O75061	Cytosol
P02042	Cytosol
P04259	Cytosol
P57078	Cytosol
Q13075	Cytosol
Q6TFL4	Cytosol
Q7Z628	Cytosol
Q86U10	Cytosol
Q86Y56	Cytosol
Q8TAM6	Cytosol
Q9HA47	Cytosol
Q9P0M2	Cytosol
Q9UBB6	Cytosol
Q9Y576	Cytosol
P02787	ER
Q6UX39	ER
Q96B86	ER
O15130	Extracellular
P01563	Extracellular
P31150	Golgi
P59190	Golgi
Q00973	Golgi
Q99418	Golgi
Q9P289	Golgi
P17568	Inner membrane TMP
P30405	Inner membrane TMP
P57727	Inner membrane TMP
Q12770	Inner membrane TMP
Q8N386	Inner membrane TMP
Q8NEW0	Inner membrane TMP
Q9Y231	Inner membrane TMP
Q8NFV4	Mitochondrium
Q9UDR5	Mitochondrium
A8MTQ0	Nucleus
A8MW99	Nucleus
O00299	Nucleus
O00410	Nucleus
O00712	Nucleus
O15541	Nucleus
O43156	Nucleus
O43299	Nucleus
O60663	Nucleus
O75916	Nucleus
O76093	Nucleus
O95231	Nucleus
O95785	Nucleus
O96004	Nucleus
P05114	Nucleus
P05813	Nucleus
P09086	Nucleus
P0C7T5	Nucleus
P16402	Nucleus
P18754	Nucleus
P28698	Nucleus
P35637	Nucleus
P38159	Nucleus
P43378	Nucleus
P47974	Nucleus
P48378	Nucleus
P49639	Nucleus
P49736	Nucleus
P50222	Nucleus
P50750	Nucleus
P61978	Nucleus
Q00532	Nucleus
Q13151	Nucleus
Q14157	Nucleus
Q14241	Nucleus
Q14565	Nucleus
Q15475	Nucleus
Q15649	Nucleus
Q16533	Nucleus
Q2VWA4	Nucleus
Q33E94	Nucleus
Q5QJE6	Nucleus
Q5RL73	Nucleus
Q5T1V6	Nucleus
Q5T481	Nucleus
Q63ZY6	Nucleus
Q6PI98	Nucleus
Q6QHK4	Nucleus
Q6ZSG1	Nucleus
Q7RTV0	Nucleus
Q86TJ2	Nucleus
Q8IWZ8	Nucleus
Q8IZX4	Nucleus
Q8N100	Nucleus
Q8N8A6	Nucleus
Q8N8E2	Nucleus
Q8NB12	Nucleus
Q8TC59	Nucleus
Q8WTP8	Nucleus
Q8WTR7	Nucleus
Q8WYH8	Nucleus
Q92878	Nucleus
Q93077	Nucleus
Q96DE0	Nucleus
Q96GM8	Nucleus
Q96HR8	Nucleus
Q96I24	Nucleus
Q96IT1	Nucleus
Q96K58	Nucleus
Q96KM6	Nucleus
Q96N95	Nucleus
Q96NM4	Nucleus
Q96NZ1	Nucleus
Q96PV6	Nucleus
Q96RE9	Nucleus
Q96SQ7	Nucleus
Q99607	Nucleus
Q99909	Nucleus
Q9BUH6	Nucleus
Q9BVJ7	Nucleus
Q9BWU0	Nucleus
Q9C098	Nucleus
Q9HA38	Nucleus
Q9HCI7	Nucleus
Q9HDD0	Nucleus
Q9NPC3	Nucleus
Q9NPJ6	Nucleus
Q9NQ55	Nucleus
Q9NRA8	Nucleus
Q9NRE2	Nucleus
Q9NRW3	Nucleus
Q9NUA8	Nucleus
Q9NW13	Nucleus
Q9NZM4	Nucleus
Q9P0L1	Nucleus
Q9P0W2	Nucleus
Q9UBL3	Nucleus
Q9UBU8	Nucleus
Q9UGU0	Nucleus
Q9UL41	Nucleus
Q9UNA4	Nucleus
Q9Y263	Nucleus
Q9Y483	Nucleus
Q9Y5V3	Nucleus
O00635	Nucleus/cytoplasm shuttling
O14830	Nucleus/cytoplasm shuttling
O14896	Nucleus/cytoplasm shuttling
O15287	Nucleus/cytoplasm shuttling
O43242	Nucleus/cytoplasm shuttling
O43255	Nucleus/cytoplasm shuttling
O43670	Nucleus/cytoplasm shuttling
O43739	Nucleus/cytoplasm shuttling
O60264	Nucleus/cytoplasm shuttling
O75044	Nucleus/cytoplasm shuttling
O75600	Nucleus/cytoplasm shuttling
O75781	Nucleus/cytoplasm shuttling
O76031	Nucleus/cytoplasm shuttling
O95999	Nucleus/cytoplasm shuttling
P04083	Nucleus/cytoplasm shuttling
P05771	Nucleus/cytoplasm shuttling
P07148	Nucleus/cytoplasm shuttling
P09936	Nucleus/cytoplasm shuttling
P10070	Nucleus/cytoplasm shuttling
P11388	Nucleus/cytoplasm shuttling
P19388	Nucleus/cytoplasm shuttling
P24539	Nucleus/cytoplasm shuttling
P26373	Nucleus/cytoplasm shuttling
P31751	Nucleus/cytoplasm shuttling
P38919	Nucleus/cytoplasm shuttling
P42694	Nucleus/cytoplasm shuttling
P48595	Nucleus/cytoplasm shuttling
P48730	Nucleus/cytoplasm shuttling
P49796	Nucleus/cytoplasm shuttling
P51587	Nucleus/cytoplasm shuttling
P52824	Nucleus/cytoplasm shuttling
P53803	Nucleus/cytoplasm shuttling
P54577	Nucleus/cytoplasm shuttling
P55036	Nucleus/cytoplasm shuttling
P55786	Nucleus/cytoplasm shuttling
P60842	Nucleus/cytoplasm shuttling
P61086	Nucleus/cytoplasm shuttling
P61457	Nucleus/cytoplasm shuttling
P61962	Nucleus/cytoplasm shuttling
P62241	Nucleus/cytoplasm shuttling
P62333	Nucleus/cytoplasm shuttling
P63220	Nucleus/cytoplasm shuttling
P68104	Nucleus/cytoplasm shuttling
P83876	Nucleus/cytoplasm shuttling
P98177	Nucleus/cytoplasm shuttling
P99999	Nucleus/cytoplasm shuttling
Q02080	Nucleus/cytoplasm shuttling
Q03164	Nucleus/cytoplasm shuttling
Q07343	Nucleus/cytoplasm shuttling
Q12800	Nucleus/cytoplasm shuttling
Q13144	Nucleus/cytoplasm shuttling
Q14008	Nucleus/cytoplasm shuttling
Q14678	Nucleus/cytoplasm shuttling
Q14694	Nucleus/cytoplasm shuttling
Q14CZ7	Nucleus/cytoplasm shuttling
Q15003	Nucleus/cytoplasm shuttling
Q15542	Nucleus/cytoplasm shuttling
Q15646	Nucleus/cytoplasm shuttling
Q16637	Nucleus/cytoplasm shuttling
Q6IN85	Nucleus/cytoplasm shuttling
Q6PGP7	Nucleus/cytoplasm shuttling
Q6VN20	Nucleus/cytoplasm shuttling
Q6ZN04	Nucleus/cytoplasm shuttling
Q7LFL8	Nucleus/cytoplasm shuttling
Q7Z2Z1	Nucleus/cytoplasm shuttling
Q86T24	Nucleus/cytoplasm shuttling
Q86VZ6	Nucleus/cytoplasm shuttling
Q8IWB7	Nucleus/cytoplasm shuttling
Q8IWE2	Nucleus/cytoplasm shuttling
Q8IY63	Nucleus/cytoplasm shuttling
Q8IZD2	Nucleus/cytoplasm shuttling
Q8N7C3	Nucleus/cytoplasm shuttling
Q8N9V2	Nucleus/cytoplasm shuttling
Q8NF64	Nucleus/cytoplasm shuttling
Q8NFG4	Nucleus/cytoplasm shuttling
Q8TE04	Nucleus/cytoplasm shuttling
Q8TED0	Nucleus/cytoplasm shuttling
Q8WWM7	Nucleus/cytoplasm shuttling
Q92551	Nucleus/cytoplasm shuttling
Q92890	Nucleus/cytoplasm shuttling
Q93009	Nucleus/cytoplasm shuttling
Q96BR1	Nucleus/cytoplasm shuttling
Q96BY6	Nucleus/cytoplasm shuttling
Q96DZ5	Nucleus/cytoplasm shuttling
Q96FS4	Nucleus/cytoplasm shuttling
Q96M11	Nucleus/cytoplasm shuttling
Q96N21	Nucleus/cytoplasm shuttling
Q96N77	Nucleus/cytoplasm shuttling
Q96PY6	Nucleus/cytoplasm shuttling
Q96R06	Nucleus/cytoplasm shuttling
Q96RS0	Nucleus/cytoplasm shuttling
Q96RU8	Nucleus/cytoplasm shuttling
Q99615	Nucleus/cytoplasm shuttling
Q99828	Nucleus/cytoplasm shuttling
Q99856	Nucleus/cytoplasm shuttling
Q9BQ52	Nucleus/cytoplasm shuttling
Q9BQA1	Nucleus/cytoplasm shuttling
Q9BT43	Nucleus/cytoplasm shuttling
Q9BXB4	Nucleus/cytoplasm shuttling
Q9BZB8	Nucleus/cytoplasm shuttling
Q9C030	Nucleus/cytoplasm shuttling
Q9H305	Nucleus/cytoplasm shuttling
Q9H4L5	Nucleus/cytoplasm shuttling
Q9HAU4	Nucleus/cytoplasm shuttling
Q9NP77	Nucleus/cytoplasm shuttling
Q9NQ88	Nucleus/cytoplasm shuttling
Q9NR09	Nucleus/cytoplasm shuttling
Q9NRR6	Nucleus/cytoplasm shuttling
Q9NS23	Nucleus/cytoplasm shuttling
Q9NTX9	Nucleus/cytoplasm shuttling
Q9NVD3	Nucleus/cytoplasm shuttling
Q9NVI1	Nucleus/cytoplasm shuttling
Q9NY27	Nucleus/cytoplasm shuttling
Q9NYZ3	Nucleus/cytoplasm shuttling
Q9NZN9	Nucleus/cytoplasm shuttling
Q9P000	Nucleus/cytoplasm shuttling
Q9P0W8	Nucleus/cytoplasm shuttling
Q9UBW8	Nucleus/cytoplasm shuttling
Q9UG56	Nucleus/cytoplasm shuttling
Q9UH65	Nucleus/cytoplasm shuttling
Q9UKT7	Nucleus/cytoplasm shuttling
Q9ULJ3	Nucleus/cytoplasm shuttling
Q9ULX3	Nucleus/cytoplasm shuttling
Q9Y251	Nucleus/cytoplasm shuttling
Q9Y2L1	Nucleus/cytoplasm shuttling
Q9Y333	Nucleus/cytoplasm shuttling
Q9Y5S9	Nucleus/cytoplasm shuttling
Q9Y6A4	Nucleus/cytoplasm shuttling
Q9Y6E0	Nucleus/cytoplasm shuttling
Q9Y6J0	Nucleus/cytoplasm shuttling
O15120	Plasmamembrane TMP
O15260	Plasmamembrane TMP
O75023	Plasmamembrane TMP
O95427	Plasmamembrane TMP
P05141	Plasmamembrane TMP
P06028	Plasmamembrane TMP
P07307	Plasmamembrane TMP
P08581	Plasmamembrane TMP
P10966	Plasmamembrane TMP
P16444	Plasmamembrane TMP
P25025	Plasmamembrane TMP
P28908	Plasmamembrane TMP
P30550	Plasmamembrane TMP
P35414	Plasmamembrane TMP
P35916	Plasmamembrane TMP
P36269	Plasmamembrane TMP
P48547	Plasmamembrane TMP
P51164	Plasmamembrane TMP
P58743	Plasmamembrane TMP
P78423	Plasmamembrane TMP
Q02505	Plasmamembrane TMP
Q14003	Plasmamembrane TMP
Q16625	Plasmamembrane TMP
Q5EBL8	Plasmamembrane TMP
Q86SS6	Plasmamembrane TMP
Q86YT9	Plasmamembrane TMP
Q8N966	Plasmamembrane TMP
Q8TDS5	Plasmamembrane TMP
Q96FV3	Plasmamembrane TMP
Q96PR1	Plasmamembrane TMP
Q99624	Plasmamembrane TMP
Q9HCU4	Plasmamembrane TMP
Q9NRX5	Plasmamembrane TMP
Q9NSD7	Plasmamembrane TMP
Q9UGN4	Plasmamembrane TMP
Q9UKN1	Plasmamembrane TMP
Q9UPI3	Plasmamembrane TMP
Q9Y5R2	Plasmamembrane TMP
Q4G0W2	Unknown
Q92496	Unknown
