## Supplementary data files for "Phase-separating fusion proteins drive cancer by dysregulating transcription through ectopic condensates": background_666.tsv

O75366	Cytoskeleton
O94927	Cytoskeleton
O95198	Cytoskeleton
Q08495	Cytoskeleton
Q8N264	Cytoskeleton
Q8TF72	Cytoskeleton
Q969V4	Cytoskeleton
Q9UIL4	Cytoskeleton
Q9Y6U3	Cytoskeleton
O14807	Cytosol
O95057	Cytosol
P16050	Cytosol
P35527	Cytosol
Q04917	Cytosol
Q07890	Cytosol
Q13322	Cytosol
Q5T5P2	Cytosol
Q6AWC2	Cytosol
Q8N1E6	Cytosol
Q8NEL9	Cytosol
Q99759	Cytosol
Q9BR01	Cytosol
Q9UNA1	Cytosol
Q9UPQ7	Cytosol
Q8WUJ3	ER
Q8WUM4	ER
Q9Y2B2	ER
P02741	Extracellular
Q9Y6F9	Extracellular
O94923	Golgi
O95267	Golgi
P0DPD8	Golgi
P12838	Golgi
Q63HQ0	Golgi
A8MVW5	Inner membrane TMP
P51993	Inner membrane TMP
P78383	Inner membrane TMP
Q02221	Inner membrane TMP
Q6P1Q0	Inner membrane TMP
Q9BW60	Inner membrane TMP
Q9NWR8	Inner membrane TMP
P82930	Mitochondrium
Q9BSQ5	Mitochondrium
A1L167	Nucleus
A6NCS4	Nucleus
O00712	Nucleus
O00716	Nucleus
O14529	Nucleus
O14647	Nucleus
O14948	Nucleus
O15353	Nucleus
O43679	Nucleus
O60244	Nucleus
O60663	Nucleus
O60812	Nucleus
O60828	Nucleus
O75367	Nucleus
O75400	Nucleus
O75444	Nucleus
O75533	Nucleus
O75677	Nucleus
O76093	Nucleus
P07199	Nucleus
P07438	Nucleus
P0CB47	Nucleus
P15408	Nucleus
P17097	Nucleus
P22492	Nucleus
P23025	Nucleus
P23409	Nucleus
P24855	Nucleus
P24928	Nucleus
P25791	Nucleus
P28562	Nucleus
P31941	Nucleus
P50221	Nucleus
P51449	Nucleus
P51816	Nucleus
P98179	Nucleus
Q04725	Nucleus
Q05481	Nucleus
Q06455	Nucleus
Q06546	Nucleus
Q13316	Nucleus
Q13394	Nucleus
Q13503	Nucleus
Q13901	Nucleus
Q14161	Nucleus
Q14690	Nucleus
Q14995	Nucleus
Q15928	Nucleus
Q16650	Nucleus
Q16676	Nucleus
Q3T8J9	Nucleus
Q4G163	Nucleus
Q5PSV4	Nucleus
Q5SSJ5	Nucleus
Q5SZQ8	Nucleus
Q5T200	Nucleus
Q5VWG9	Nucleus
Q6DN03	Nucleus
Q7RTU3	Nucleus
Q86TI0	Nucleus
Q86YD1	Nucleus
Q8IVH2	Nucleus
Q8IWS0	Nucleus
Q8IWY8	Nucleus
Q8IZL8	Nucleus
Q8N895	Nucleus
Q8NCF5	Nucleus
Q8NDT2	Nucleus
Q8TF50	Nucleus
Q92466	Nucleus
Q92570	Nucleus
Q92585	Nucleus
Q92759	Nucleus
Q92879	Nucleus
Q92917	Nucleus
Q92994	Nucleus
Q96L96	Nucleus
Q96M94	Nucleus
Q99697	Nucleus
Q99708	Nucleus
Q9BPY8	Nucleus
Q9BRQ0	Nucleus
Q9BTL3	Nucleus
Q9H4S2	Nucleus
Q9HBT8	Nucleus
Q9NPC8	Nucleus
Q9NRL2	Nucleus
Q9NVC6	Nucleus
Q9NZU5	Nucleus
Q9P272	Nucleus
Q9P2D0	Nucleus
Q9P2R6	Nucleus
Q9UBB9	Nucleus
Q9UDV7	Nucleus
Q9UFC0	Nucleus
Q9UGC6	Nucleus
Q9UHV7	Nucleus
Q9UIF8	Nucleus
Q9UNW9	Nucleus
Q9Y263	Nucleus
Q9Y3Q8	Nucleus
Q9Y466	Nucleus
Q9Y6B2	Nucleus
Q9Y6X2	Nucleus
A7KAX9	Nucleus/cytoplasm shuttling
B0I1T2	Nucleus/cytoplasm shuttling
O00167	Nucleus/cytoplasm shuttling
O00425	Nucleus/cytoplasm shuttling
O14519	Nucleus/cytoplasm shuttling
O14737	Nucleus/cytoplasm shuttling
O14862	Nucleus/cytoplasm shuttling
O15055	Nucleus/cytoplasm shuttling
O15091	Nucleus/cytoplasm shuttling
O15405	Nucleus/cytoplasm shuttling
O43189	Nucleus/cytoplasm shuttling
O43598	Nucleus/cytoplasm shuttling
O43683	Nucleus/cytoplasm shuttling
O60318	Nucleus/cytoplasm shuttling
O60760	Nucleus/cytoplasm shuttling
O60826	Nucleus/cytoplasm shuttling
O75161	Nucleus/cytoplasm shuttling
O75190	Nucleus/cytoplasm shuttling
O75607	Nucleus/cytoplasm shuttling
O95239	Nucleus/cytoplasm shuttling
O95568	Nucleus/cytoplasm shuttling
P01112	Nucleus/cytoplasm shuttling
P04731	Nucleus/cytoplasm shuttling
P05230	Nucleus/cytoplasm shuttling
P0C5Y9	Nucleus/cytoplasm shuttling
P10827	Nucleus/cytoplasm shuttling
P14678	Nucleus/cytoplasm shuttling
P16219	Nucleus/cytoplasm shuttling
P17844	Nucleus/cytoplasm shuttling
P24864	Nucleus/cytoplasm shuttling
P26196	Nucleus/cytoplasm shuttling
P28069	Nucleus/cytoplasm shuttling
P28290	Nucleus/cytoplasm shuttling
P28324	Nucleus/cytoplasm shuttling
P28838	Nucleus/cytoplasm shuttling
P29597	Nucleus/cytoplasm shuttling
P30047	Nucleus/cytoplasm shuttling
P48431	Nucleus/cytoplasm shuttling
P49703	Nucleus/cytoplasm shuttling
P50995	Nucleus/cytoplasm shuttling
P51665	Nucleus/cytoplasm shuttling
P51813	Nucleus/cytoplasm shuttling
P54253	Nucleus/cytoplasm shuttling
P55072	Nucleus/cytoplasm shuttling
P55318	Nucleus/cytoplasm shuttling
P61077	Nucleus/cytoplasm shuttling
P62266	Nucleus/cytoplasm shuttling
P78543	Nucleus/cytoplasm shuttling
P83436	Nucleus/cytoplasm shuttling
Q00987	Nucleus/cytoplasm shuttling
Q01105	Nucleus/cytoplasm shuttling
Q02556	Nucleus/cytoplasm shuttling
Q0VDF9	Nucleus/cytoplasm shuttling
Q13428	Nucleus/cytoplasm shuttling
Q13495	Nucleus/cytoplasm shuttling
Q13614	Nucleus/cytoplasm shuttling
Q14152	Nucleus/cytoplasm shuttling
Q14188	Nucleus/cytoplasm shuttling
Q14257	Nucleus/cytoplasm shuttling
Q14494	Nucleus/cytoplasm shuttling
Q15008	Nucleus/cytoplasm shuttling
Q15544	Nucleus/cytoplasm shuttling
Q15562	Nucleus/cytoplasm shuttling
Q15631	Nucleus/cytoplasm shuttling
Q15642	Nucleus/cytoplasm shuttling
Q15788	Nucleus/cytoplasm shuttling
Q15843	Nucleus/cytoplasm shuttling
Q16236	Nucleus/cytoplasm shuttling
Q16513	Nucleus/cytoplasm shuttling
Q16665	Nucleus/cytoplasm shuttling
Q16778	Nucleus/cytoplasm shuttling
Q4V328	Nucleus/cytoplasm shuttling
Q504Q3	Nucleus/cytoplasm shuttling
Q5QGS0	Nucleus/cytoplasm shuttling
Q68DA7	Nucleus/cytoplasm shuttling
Q6P587	Nucleus/cytoplasm shuttling
Q6ZN28	Nucleus/cytoplasm shuttling
Q6ZVD8	Nucleus/cytoplasm shuttling
Q7Z591	Nucleus/cytoplasm shuttling
Q7Z5K2	Nucleus/cytoplasm shuttling
Q7Z6E9	Nucleus/cytoplasm shuttling
Q86UV5	Nucleus/cytoplasm shuttling
Q86WX3	Nucleus/cytoplasm shuttling
Q86XK2	Nucleus/cytoplasm shuttling
Q8IVE3	Nucleus/cytoplasm shuttling
Q8IVF2	Nucleus/cytoplasm shuttling
Q8IWX8	Nucleus/cytoplasm shuttling
Q8N2Z9	Nucleus/cytoplasm shuttling
Q8NA72	Nucleus/cytoplasm shuttling
Q8NCD3	Nucleus/cytoplasm shuttling
Q8WV37	Nucleus/cytoplasm shuttling
Q8WVC0	Nucleus/cytoplasm shuttling
Q92503	Nucleus/cytoplasm shuttling
Q969T4	Nucleus/cytoplasm shuttling
Q96BF6	Nucleus/cytoplasm shuttling
Q96BP2	Nucleus/cytoplasm shuttling
Q96BY6	Nucleus/cytoplasm shuttling
Q96F07	Nucleus/cytoplasm shuttling
Q99417	Nucleus/cytoplasm shuttling
Q99543	Nucleus/cytoplasm shuttling
Q9BZG8	Nucleus/cytoplasm shuttling
Q9C0B1	Nucleus/cytoplasm shuttling
Q9C0C6	Nucleus/cytoplasm shuttling
Q9H0E9	Nucleus/cytoplasm shuttling
Q9H497	Nucleus/cytoplasm shuttling
Q9H7B4	Nucleus/cytoplasm shuttling
Q9H9J4	Nucleus/cytoplasm shuttling
Q9HD15	Nucleus/cytoplasm shuttling
Q9HD42	Nucleus/cytoplasm shuttling
Q9NRR6	Nucleus/cytoplasm shuttling
Q9NWZ3	Nucleus/cytoplasm shuttling
Q9NZI7	Nucleus/cytoplasm shuttling
Q9P0U4	Nucleus/cytoplasm shuttling
Q9P107	Nucleus/cytoplasm shuttling
Q9UBQ5	Nucleus/cytoplasm shuttling
Q9UFF9	Nucleus/cytoplasm shuttling
Q9UHD2	Nucleus/cytoplasm shuttling
Q9UJY5	Nucleus/cytoplasm shuttling
Q9UKG1	Nucleus/cytoplasm shuttling
Q9UKI9	Nucleus/cytoplasm shuttling
Q9ULG1	Nucleus/cytoplasm shuttling
Q9UNH5	Nucleus/cytoplasm shuttling
Q9UPY3	Nucleus/cytoplasm shuttling
Q9Y255	Nucleus/cytoplasm shuttling
Q9Y2M0	Nucleus/cytoplasm shuttling
Q9Y2T1	Nucleus/cytoplasm shuttling
Q9Y2Z0	Nucleus/cytoplasm shuttling
Q9Y4J8	Nucleus/cytoplasm shuttling
Q9Y657	Nucleus/cytoplasm shuttling
Q9Y6X9	Nucleus/cytoplasm shuttling
A8K4G0	Plasmamembrane TMP
O14672	Plasmamembrane TMP
O60779	Plasmamembrane TMP
O75015	Plasmamembrane TMP
O75074	Plasmamembrane TMP
O95185	Plasmamembrane TMP
P04843	Plasmamembrane TMP
P14616	Plasmamembrane TMP
P16422	Plasmamembrane TMP
P17658	Plasmamembrane TMP
P20020	Plasmamembrane TMP
P25089	Plasmamembrane TMP
P32926	Plasmamembrane TMP
P39656	Plasmamembrane TMP
P41145	Plasmamembrane TMP
P45844	Plasmamembrane TMP
P46091	Plasmamembrane TMP
P78334	Plasmamembrane TMP
P82279	Plasmamembrane TMP
Q01650	Plasmamembrane TMP
Q05996	Plasmamembrane TMP
Q13324	Plasmamembrane TMP
Q14108	Plasmamembrane TMP
Q16558	Plasmamembrane TMP
Q2TAL6	Plasmamembrane TMP
Q6UVK1	Plasmamembrane TMP
Q86WR0	Plasmamembrane TMP
Q8N4V1	Plasmamembrane TMP
Q8NE01	Plasmamembrane TMP
Q9BXN2	Plasmamembrane TMP
Q9HC97	Plasmamembrane TMP
Q9HCN6	Plasmamembrane TMP
Q9NY25	Plasmamembrane TMP
Q9NZ53	Plasmamembrane TMP
Q9UL52	Plasmamembrane TMP
Q9ULX7	Plasmamembrane TMP
Q9Y267	Plasmamembrane TMP
Q9Y271	Plasmamembrane TMP
O95382	Unknown
Q5TA76	Unknown
