## Supplementary data files for "Phase-separating fusion proteins drive cancer by dysregulating transcription through ectopic condensates": background_667.tsv

P08670	Cytoskeleton
P10916	Cytoskeleton
P24844	Cytoskeleton
P40925	Cytoskeleton
P48681	Cytoskeleton
P63261	Cytoskeleton
P68371	Cytoskeleton
Q3SY84	Cytoskeleton
Q3SYG4	Cytoskeleton
O43815	Cytosol
P0C2W1	Cytosol
P15018	Cytosol
P27348	Cytosol
P49589	Cytosol
P49619	Cytosol
Q13588	Cytosol
Q5TYM5	Cytosol
Q6V1X1	Cytosol
Q6ZUJ8	Cytosol
Q7Z5P4	Cytosol
Q96DX7	Cytosol
Q9BYB0	Cytosol
Q9NSE2	Cytosol
Q9UN19	Cytosol
P16333	ER
Q8N807	ER
Q9NUV7	ER
P31025	Extracellular
Q99731	Extracellular
O60551	Golgi
Q5JSH3	Golgi
Q9BZQ4	Golgi
Q9UJY4	Golgi
Q9Y2I7	Golgi
P26678	Inner membrane TMP
Q10471	Inner membrane TMP
Q5UCC4	Inner membrane TMP
Q70HW3	Inner membrane TMP
Q96H72	Inner membrane TMP
Q96JN2	Inner membrane TMP
Q9P2W7	Inner membrane TMP
Q9BV79	Mitochondrium
Q9HC96	Mitochondrium
O00716	Nucleus
O60248	Nucleus
O75151	Nucleus
O75478	Nucleus
O75529	Nucleus
O95218	Nucleus
O95376	Nucleus
O95390	Nucleus
P01137	Nucleus
P05204	Nucleus
P05455	Nucleus
P09661	Nucleus
P0DMW2	Nucleus
P12757	Nucleus
P21675	Nucleus
P24278	Nucleus
P27694	Nucleus
P32519	Nucleus
P33763	Nucleus
P43356	Nucleus
P43358	Nucleus
P45973	Nucleus
P51814	Nucleus
P54259	Nucleus
P57073	Nucleus
Q03252	Nucleus
Q07869	Nucleus
Q08117	Nucleus
Q0VD86	Nucleus
Q12951	Nucleus
Q12972	Nucleus
Q13569	Nucleus
Q13619	Nucleus
Q14872	Nucleus
Q14938	Nucleus
Q14995	Nucleus
Q15543	Nucleus
Q15596	Nucleus
Q15672	Nucleus
Q15915	Nucleus
Q5HYJ3	Nucleus
Q5VT52	Nucleus
Q6DN03	Nucleus
Q6FI13	Nucleus
Q6PL18	Nucleus
Q6ZMT4	Nucleus
Q75QN2	Nucleus
Q75WM6	Nucleus
Q7L190	Nucleus
Q7Z7F0	Nucleus
Q86TJ2	Nucleus
Q86UA6	Nucleus
Q86VM9	Nucleus
Q86VV4	Nucleus
Q8IUM7	Nucleus
Q8IVL1	Nucleus
Q8IVP9	Nucleus
Q8IXZ2	Nucleus
Q8IZQ8	Nucleus
Q8IZU0	Nucleus
Q8N7X4	Nucleus
Q8N8E2	Nucleus
Q8NAP3	Nucleus
Q8NAP8	Nucleus
Q8ND76	Nucleus
Q8NHM5	Nucleus
Q8TAT5	Nucleus
Q8WUA4	Nucleus
Q92802	Nucleus
Q969S2	Nucleus
Q96AP0	Nucleus
Q96BR9	Nucleus
Q96D09	Nucleus
Q96D46	Nucleus
Q96F45	Nucleus
Q96FN4	Nucleus
Q96GM5	Nucleus
Q96I25	Nucleus
Q96KM6	Nucleus
Q96NC0	Nucleus
Q96P47	Nucleus
Q96PZ0	Nucleus
Q96PZ2	Nucleus
Q96QC0	Nucleus
Q96ST2	Nucleus
Q9BUL5	Nucleus
Q9BWE0	Nucleus
Q9BWN1	Nucleus
Q9BYW2	Nucleus
Q9C0J8	Nucleus
Q9GZV8	Nucleus
Q9H2F5	Nucleus
Q9H5U6	Nucleus
Q9H633	Nucleus
Q9H7B2	Nucleus
Q9H9D4	Nucleus
Q9NQ94	Nucleus
Q9NQE9	Nucleus
Q9NZV7	Nucleus
Q9UIA9	Nucleus
Q9UK76	Nucleus
Q9UL68	Nucleus
Q9ULW6	Nucleus
Q9Y242	Nucleus
A1L4K1	Nucleus/cytoplasm shuttling
A2RU30	Nucleus/cytoplasm shuttling
B0I1T2	Nucleus/cytoplasm shuttling
O00139	Nucleus/cytoplasm shuttling
O14576	Nucleus/cytoplasm shuttling
O15350	Nucleus/cytoplasm shuttling
O43427	Nucleus/cytoplasm shuttling
O43765	Nucleus/cytoplasm shuttling
O60315	Nucleus/cytoplasm shuttling
O60502	Nucleus/cytoplasm shuttling
O60759	Nucleus/cytoplasm shuttling
O75381	Nucleus/cytoplasm shuttling
O75608	Nucleus/cytoplasm shuttling
O76027	Nucleus/cytoplasm shuttling
O76054	Nucleus/cytoplasm shuttling
O95251	Nucleus/cytoplasm shuttling
O95400	Nucleus/cytoplasm shuttling
O95429	Nucleus/cytoplasm shuttling
O95831	Nucleus/cytoplasm shuttling
P01040	Nucleus/cytoplasm shuttling
P04637	Nucleus/cytoplasm shuttling
P06454	Nucleus/cytoplasm shuttling
P08559	Nucleus/cytoplasm shuttling
P09486	Nucleus/cytoplasm shuttling
P12270	Nucleus/cytoplasm shuttling
P14635	Nucleus/cytoplasm shuttling
P15336	Nucleus/cytoplasm shuttling
P23258	Nucleus/cytoplasm shuttling
P27361	Nucleus/cytoplasm shuttling
P28072	Nucleus/cytoplasm shuttling
P29803	Nucleus/cytoplasm shuttling
P31152	Nucleus/cytoplasm shuttling
P34931	Nucleus/cytoplasm shuttling
P35226	Nucleus/cytoplasm shuttling
P37275	Nucleus/cytoplasm shuttling
P40121	Nucleus/cytoplasm shuttling
P42226	Nucleus/cytoplasm shuttling
P42771	Nucleus/cytoplasm shuttling
P46782	Nucleus/cytoplasm shuttling
P47712	Nucleus/cytoplasm shuttling
P48556	Nucleus/cytoplasm shuttling
P49773	Nucleus/cytoplasm shuttling
P50479	Nucleus/cytoplasm shuttling
P52298	Nucleus/cytoplasm shuttling
P55072	Nucleus/cytoplasm shuttling
P57075	Nucleus/cytoplasm shuttling
P62136	Nucleus/cytoplasm shuttling
P62714	Nucleus/cytoplasm shuttling
P62993	Nucleus/cytoplasm shuttling
P68400	Nucleus/cytoplasm shuttling
Q01094	Nucleus/cytoplasm shuttling
Q04323	Nucleus/cytoplasm shuttling
Q05639	Nucleus/cytoplasm shuttling
Q12933	Nucleus/cytoplasm shuttling
Q12948	Nucleus/cytoplasm shuttling
Q13045	Nucleus/cytoplasm shuttling
Q14008	Nucleus/cytoplasm shuttling
Q14142	Nucleus/cytoplasm shuttling
Q14CB8	Nucleus/cytoplasm shuttling
Q15172	Nucleus/cytoplasm shuttling
Q15477	Nucleus/cytoplasm shuttling
Q15562	Nucleus/cytoplasm shuttling
Q16637	Nucleus/cytoplasm shuttling
Q5HYK7	Nucleus/cytoplasm shuttling
Q5TD94	Nucleus/cytoplasm shuttling
Q6NUN9	Nucleus/cytoplasm shuttling
Q6PI26	Nucleus/cytoplasm shuttling
Q6T4R5	Nucleus/cytoplasm shuttling
Q86W56	Nucleus/cytoplasm shuttling
Q86Y91	Nucleus/cytoplasm shuttling
Q8IUR7	Nucleus/cytoplasm shuttling
Q8N163	Nucleus/cytoplasm shuttling
Q8N3U4	Nucleus/cytoplasm shuttling
Q8N543	Nucleus/cytoplasm shuttling
Q8N9V2	Nucleus/cytoplasm shuttling
Q8NCD3	Nucleus/cytoplasm shuttling
Q8NEJ9	Nucleus/cytoplasm shuttling
Q8NEZ2	Nucleus/cytoplasm shuttling
Q8TBX8	Nucleus/cytoplasm shuttling
Q8TEH3	Nucleus/cytoplasm shuttling
Q8WVN8	Nucleus/cytoplasm shuttling
Q8WXU2	Nucleus/cytoplasm shuttling
Q92503	Nucleus/cytoplasm shuttling
Q92785	Nucleus/cytoplasm shuttling
Q92830	Nucleus/cytoplasm shuttling
Q92945	Nucleus/cytoplasm shuttling
Q969T4	Nucleus/cytoplasm shuttling
Q96J02	Nucleus/cytoplasm shuttling
Q96JI7	Nucleus/cytoplasm shuttling
Q96QF0	Nucleus/cytoplasm shuttling
Q96T76	Nucleus/cytoplasm shuttling
Q99549	Nucleus/cytoplasm shuttling
Q99675	Nucleus/cytoplasm shuttling
Q99685	Nucleus/cytoplasm shuttling
Q99755	Nucleus/cytoplasm shuttling
Q99829	Nucleus/cytoplasm shuttling
Q9BYG5	Nucleus/cytoplasm shuttling
Q9GZQ3	Nucleus/cytoplasm shuttling
Q9H0N0	Nucleus/cytoplasm shuttling
Q9H3R5	Nucleus/cytoplasm shuttling
Q9H3S7	Nucleus/cytoplasm shuttling
Q9H6R4	Nucleus/cytoplasm shuttling
Q9H987	Nucleus/cytoplasm shuttling
Q9H9A5	Nucleus/cytoplasm shuttling
Q9HAV4	Nucleus/cytoplasm shuttling
Q9NPI1	Nucleus/cytoplasm shuttling
Q9NPJ1	Nucleus/cytoplasm shuttling
Q9NQ50	Nucleus/cytoplasm shuttling
Q9NRP7	Nucleus/cytoplasm shuttling
Q9NSA3	Nucleus/cytoplasm shuttling
Q9NWT8	Nucleus/cytoplasm shuttling
Q9P0K7	Nucleus/cytoplasm shuttling
Q9UHI6	Nucleus/cytoplasm shuttling
Q9UI26	Nucleus/cytoplasm shuttling
Q9UK73	Nucleus/cytoplasm shuttling
Q9UKD1	Nucleus/cytoplasm shuttling
Q9UKE5	Nucleus/cytoplasm shuttling
Q9ULC6	Nucleus/cytoplasm shuttling
Q9ULL8	Nucleus/cytoplasm shuttling
Q9ULM6	Nucleus/cytoplasm shuttling
Q9UNY5	Nucleus/cytoplasm shuttling
Q9UPR3	Nucleus/cytoplasm shuttling
Q9UQ80	Nucleus/cytoplasm shuttling
Q9Y2E6	Nucleus/cytoplasm shuttling
Q9Y3D8	Nucleus/cytoplasm shuttling
Q9Y473	Nucleus/cytoplasm shuttling
Q9Y4K3	Nucleus/cytoplasm shuttling
Q9Y5A7	Nucleus/cytoplasm shuttling
Q9Y6X0	Nucleus/cytoplasm shuttling
Q9Y6X9	Nucleus/cytoplasm shuttling
O14662	Plasmamembrane TMP
P08910	Plasmamembrane TMP
P19634	Plasmamembrane TMP
P23510	Plasmamembrane TMP
P26718	Plasmamembrane TMP
P27824	Plasmamembrane TMP
P32971	Plasmamembrane TMP
P34741	Plasmamembrane TMP
P35368	Plasmamembrane TMP
P37023	Plasmamembrane TMP
P41180	Plasmamembrane TMP
P48058	Plasmamembrane TMP
P48509	Plasmamembrane TMP
P51575	Plasmamembrane TMP
P52798	Plasmamembrane TMP
P52799	Plasmamembrane TMP
P53985	Plasmamembrane TMP
Q12908	Plasmamembrane TMP
Q16280	Plasmamembrane TMP
Q4V9L6	Plasmamembrane TMP
Q5JUK3	Plasmamembrane TMP
Q6ZSJ9	Plasmamembrane TMP
Q8N3Y7	Plasmamembrane TMP
Q8NI17	Plasmamembrane TMP
Q8WY07	Plasmamembrane TMP
Q92482	Plasmamembrane TMP
Q92729	Plasmamembrane TMP
Q9HAR2	Plasmamembrane TMP
Q9NP85	Plasmamembrane TMP
Q9NSD5	Plasmamembrane TMP
Q9UGI6	Plasmamembrane TMP
Q9UGN4	Plasmamembrane TMP
Q9UGT4	Plasmamembrane TMP
Q9UIJ5	Plasmamembrane TMP
Q9UIX4	Plasmamembrane TMP
Q9UN88	Plasmamembrane TMP
Q9UP95	Plasmamembrane TMP
Q9Y6J6	Plasmamembrane TMP
Q68DQ2	Unknown
Q7Z7D3	Unknown
