## Supplementary data files for "Phase-separating fusion proteins drive cancer by dysregulating transcription through ectopic condensates": background_668.tsv

O00151	Cytoskeleton
O75083	Cytoskeleton
P51808	Cytoskeleton
P52566	Cytoskeleton
Q32MZ4	Cytoskeleton
Q9GZM8	Cytoskeleton
Q9H4H8	Cytoskeleton
Q9P278	Cytoskeleton
Q9P2K6	Cytoskeleton
O14730	Cytosol
O75348	Cytosol
P11908	Cytosol
P19012	Cytosol
P21695	Cytosol
P43166	Cytosol
P48507	Cytosol
P53384	Cytosol
Q2Q1W2	Cytosol
Q8TAM6	Cytosol
Q8TC07	Cytosol
Q96QA5	Cytosol
Q9H9P5	Cytosol
Q9UHJ6	Cytosol
Q9Y2F9	Cytosol
P12644	ER
P26885	ER
P43155	ER
Q96CW9	Extracellular
Q99944	Extracellular
O00506	Golgi
P53367	Golgi
Q11206	Golgi
Q8WVR3	Golgi
Q9UHL4	Golgi
O75324	Inner membrane TMP
P52848	Inner membrane TMP
Q53FP2	Inner membrane TMP
Q53H12	Inner membrane TMP
Q75T13	Inner membrane TMP
Q9NUE0	Inner membrane TMP
Q9Y4W6	Inner membrane TMP
P52888	Mitochondrium
Q9NQH7	Mitochondrium
A8MTQ0	Nucleus
O00148	Nucleus
O00442	Nucleus
O00712	Nucleus
O14948	Nucleus
O43365	Nucleus
O43709	Nucleus
O60663	Nucleus
O75817	Nucleus
O76076	Nucleus
P09016	Nucleus
P16402	Nucleus
P17027	Nucleus
P20265	Nucleus
P20671	Nucleus
P22492	Nucleus
P25800	Nucleus
P26447	Nucleus
P28347	Nucleus
P31941	Nucleus
P36954	Nucleus
P41161	Nucleus
P41225	Nucleus
P43354	Nucleus
P50549	Nucleus
P51816	Nucleus
P53539	Nucleus
P55198	Nucleus
P57082	Nucleus
P58012	Nucleus
P59817	Nucleus
P60321	Nucleus
P78426	Nucleus
Q10586	Nucleus
Q12857	Nucleus
Q12926	Nucleus
Q13247	Nucleus
Q13351	Nucleus
Q14863	Nucleus
Q14865	Nucleus
Q15532	Nucleus
Q15561	Nucleus
Q15742	Nucleus
Q15973	Nucleus
Q16650	Nucleus
Q2KHR2	Nucleus
Q52LJ0	Nucleus
Q5RL73	Nucleus
Q5T6S3	Nucleus
Q6PJP8	Nucleus
Q7L2J0	Nucleus
Q7RTV0	Nucleus
Q86U70	Nucleus
Q86UW9	Nucleus
Q86V20	Nucleus
Q86X24	Nucleus
Q8HWS3	Nucleus
Q8IU81	Nucleus
Q8IVL1	Nucleus
Q8N1G1	Nucleus
Q8N5P1	Nucleus
Q8N635	Nucleus
Q8N693	Nucleus
Q8TEB1	Nucleus
Q8TEC5	Nucleus
Q92585	Nucleus
Q92733	Nucleus
Q92858	Nucleus
Q96BR9	Nucleus
Q96FN4	Nucleus
Q96G25	Nucleus
Q96IS3	Nucleus
Q96N64	Nucleus
Q96P16	Nucleus
Q96QD9	Nucleus
Q96RK0	Nucleus
Q99502	Nucleus
Q99728	Nucleus
Q9BRJ9	Nucleus
Q9BVJ7	Nucleus
Q9BW61	Nucleus
Q9BX26	Nucleus
Q9C086	Nucleus
Q9H040	Nucleus
Q9H2S9	Nucleus
Q9H3R0	Nucleus
Q9H4S2	Nucleus
Q9H8E8	Nucleus
Q9H944	Nucleus
Q9H9L7	Nucleus
Q9HCI5	Nucleus
Q9NRH2	Nucleus
Q9NVM9	Nucleus
Q9NVU7	Nucleus
Q9NXR8	Nucleus
Q9NYF8	Nucleus
Q9P2D1	Nucleus
Q9UNW9	Nucleus
Q9UQ07	Nucleus
Q9UQB3	Nucleus
Q9Y2W1	Nucleus
Q9Y468	Nucleus
Q9Y5L0	Nucleus
Q9Y6B2	Nucleus
A6ND36	Nucleus/cytoplasm shuttling
O00233	Nucleus/cytoplasm shuttling
O14746	Nucleus/cytoplasm shuttling
O15511	Nucleus/cytoplasm shuttling
O43236	Nucleus/cytoplasm shuttling
O43541	Nucleus/cytoplasm shuttling
O43615	Nucleus/cytoplasm shuttling
O60292	Nucleus/cytoplasm shuttling
O60760	Nucleus/cytoplasm shuttling
O60879	Nucleus/cytoplasm shuttling
O75190	Nucleus/cytoplasm shuttling
O75376	Nucleus/cytoplasm shuttling
O76083	Nucleus/cytoplasm shuttling
O95067	Nucleus/cytoplasm shuttling
O95149	Nucleus/cytoplasm shuttling
O95359	Nucleus/cytoplasm shuttling
O95391	Nucleus/cytoplasm shuttling
O95817	Nucleus/cytoplasm shuttling
O96007	Nucleus/cytoplasm shuttling
P06396	Nucleus/cytoplasm shuttling
P14735	Nucleus/cytoplasm shuttling
P14923	Nucleus/cytoplasm shuttling
P21980	Nucleus/cytoplasm shuttling
P23610	Nucleus/cytoplasm shuttling
P24534	Nucleus/cytoplasm shuttling
P29084	Nucleus/cytoplasm shuttling
P29374	Nucleus/cytoplasm shuttling
P29590	Nucleus/cytoplasm shuttling
P30837	Nucleus/cytoplasm shuttling
P31751	Nucleus/cytoplasm shuttling
P31943	Nucleus/cytoplasm shuttling
P33981	Nucleus/cytoplasm shuttling
P39019	Nucleus/cytoplasm shuttling
P42226	Nucleus/cytoplasm shuttling
P42773	Nucleus/cytoplasm shuttling
P45984	Nucleus/cytoplasm shuttling
P46777	Nucleus/cytoplasm shuttling
P46781	Nucleus/cytoplasm shuttling
P49459	Nucleus/cytoplasm shuttling
P53778	Nucleus/cytoplasm shuttling
P55273	Nucleus/cytoplasm shuttling
P57764	Nucleus/cytoplasm shuttling
P60228	Nucleus/cytoplasm shuttling
P60510	Nucleus/cytoplasm shuttling
P62136	Nucleus/cytoplasm shuttling
P62258	Nucleus/cytoplasm shuttling
P62277	Nucleus/cytoplasm shuttling
P62854	Nucleus/cytoplasm shuttling
P78406	Nucleus/cytoplasm shuttling
P78563	Nucleus/cytoplasm shuttling
P80511	Nucleus/cytoplasm shuttling
Q02548	Nucleus/cytoplasm shuttling
Q07973	Nucleus/cytoplasm shuttling
Q08209	Nucleus/cytoplasm shuttling
Q08211	Nucleus/cytoplasm shuttling
Q12800	Nucleus/cytoplasm shuttling
Q12931	Nucleus/cytoplasm shuttling
Q13126	Nucleus/cytoplasm shuttling
Q13285	Nucleus/cytoplasm shuttling
Q13315	Nucleus/cytoplasm shuttling
Q13342	Nucleus/cytoplasm shuttling
Q13426	Nucleus/cytoplasm shuttling
Q13485	Nucleus/cytoplasm shuttling
Q13614	Nucleus/cytoplasm shuttling
Q14142	Nucleus/cytoplasm shuttling
Q15208	Nucleus/cytoplasm shuttling
Q15349	Nucleus/cytoplasm shuttling
Q15633	Nucleus/cytoplasm shuttling
Q15831	Nucleus/cytoplasm shuttling
Q16513	Nucleus/cytoplasm shuttling
Q4V328	Nucleus/cytoplasm shuttling
Q5MIZ7	Nucleus/cytoplasm shuttling
Q5R372	Nucleus/cytoplasm shuttling
Q5T0J7	Nucleus/cytoplasm shuttling
Q69YH5	Nucleus/cytoplasm shuttling
Q6IQ20	Nucleus/cytoplasm shuttling
Q6T4R5	Nucleus/cytoplasm shuttling
Q6UN15	Nucleus/cytoplasm shuttling
Q6ZNA4	Nucleus/cytoplasm shuttling
Q6ZUT3	Nucleus/cytoplasm shuttling
Q7L523	Nucleus/cytoplasm shuttling
Q7Z7H3	Nucleus/cytoplasm shuttling
Q86X55	Nucleus/cytoplasm shuttling
Q86X95	Nucleus/cytoplasm shuttling
Q86YN6	Nucleus/cytoplasm shuttling
Q8IYB8	Nucleus/cytoplasm shuttling
Q8IYW5	Nucleus/cytoplasm shuttling
Q8NDN9	Nucleus/cytoplasm shuttling
Q8NDV3	Nucleus/cytoplasm shuttling
Q8NDV7	Nucleus/cytoplasm shuttling
Q8TDI0	Nucleus/cytoplasm shuttling
Q8WX93	Nucleus/cytoplasm shuttling
Q8WXB1	Nucleus/cytoplasm shuttling
Q8WYP5	Nucleus/cytoplasm shuttling
Q96AZ1	Nucleus/cytoplasm shuttling
Q96IF1	Nucleus/cytoplasm shuttling
Q96Q40	Nucleus/cytoplasm shuttling
Q96S59	Nucleus/cytoplasm shuttling
Q99598	Nucleus/cytoplasm shuttling
Q99685	Nucleus/cytoplasm shuttling
Q99704	Nucleus/cytoplasm shuttling
Q99828	Nucleus/cytoplasm shuttling
Q99856	Nucleus/cytoplasm shuttling
Q99966	Nucleus/cytoplasm shuttling
Q9BYJ4	Nucleus/cytoplasm shuttling
Q9BZF2	Nucleus/cytoplasm shuttling
Q9C0F3	Nucleus/cytoplasm shuttling
Q9H0A6	Nucleus/cytoplasm shuttling
Q9H3K6	Nucleus/cytoplasm shuttling
Q9H3U1	Nucleus/cytoplasm shuttling
Q9H422	Nucleus/cytoplasm shuttling
Q9H6E4	Nucleus/cytoplasm shuttling
Q9H9E1	Nucleus/cytoplasm shuttling
Q9HAZ2	Nucleus/cytoplasm shuttling
Q9HC16	Nucleus/cytoplasm shuttling
Q9NQ50	Nucleus/cytoplasm shuttling
Q9NUL3	Nucleus/cytoplasm shuttling
Q9NZ81	Nucleus/cytoplasm shuttling
Q9P286	Nucleus/cytoplasm shuttling
Q9P2J5	Nucleus/cytoplasm shuttling
Q9UBN7	Nucleus/cytoplasm shuttling
Q9UDY8	Nucleus/cytoplasm shuttling
Q9UGI0	Nucleus/cytoplasm shuttling
Q9UKN8	Nucleus/cytoplasm shuttling
Q9UMS0	Nucleus/cytoplasm shuttling
Q9Y251	Nucleus/cytoplasm shuttling
Q9Y314	Nucleus/cytoplasm shuttling
Q9Y3B8	Nucleus/cytoplasm shuttling
Q9Y5A7	Nucleus/cytoplasm shuttling
Q9Y5L4	Nucleus/cytoplasm shuttling
O15031	Plasmamembrane TMP
O75473	Plasmamembrane TMP
P02748	Plasmamembrane TMP
P08571	Plasmamembrane TMP
P12236	Plasmamembrane TMP
P13688	Plasmamembrane TMP
P14209	Plasmamembrane TMP
P18825	Plasmamembrane TMP
P46663	Plasmamembrane TMP
P78348	Plasmamembrane TMP
P78504	Plasmamembrane TMP
Q02223	Plasmamembrane TMP
Q04609	Plasmamembrane TMP
Q07108	Plasmamembrane TMP
Q12836	Plasmamembrane TMP
Q13214	Plasmamembrane TMP
Q15303	Plasmamembrane TMP
Q7Z3J2	Plasmamembrane TMP
Q86T26	Plasmamembrane TMP
Q86UE6	Plasmamembrane TMP
Q86UW1	Plasmamembrane TMP
Q8IWK6	Plasmamembrane TMP
Q8IYJ0	Plasmamembrane TMP
Q8IZK6	Plasmamembrane TMP
Q8N697	Plasmamembrane TMP
Q8NCS7	Plasmamembrane TMP
Q96L08	Plasmamembrane TMP
Q96LC7	Plasmamembrane TMP
Q96MV1	Plasmamembrane TMP
Q96PD2	Plasmamembrane TMP
Q96S97	Plasmamembrane TMP
Q99523	Plasmamembrane TMP
Q9C0A0	Plasmamembrane TMP
Q9GZN0	Plasmamembrane TMP
Q9HCJ2	Plasmamembrane TMP
Q9NZS2	Plasmamembrane TMP
Q9UQ05	Plasmamembrane TMP
Q9Y2B1	Plasmamembrane TMP
O95147	Unknown
Q06190	Unknown
