## Supplementary data files for "Phase-separating fusion proteins drive cancer by dysregulating transcription through ectopic condensates": background_669.tsv

O95219	Cytoskeleton
Q00013	Cytoskeleton
Q5T7N3	Cytoskeleton
Q6JBY9	Cytoskeleton
Q7Z4L5	Cytoskeleton
Q96KN7	Cytoskeleton
Q9H4G0	Cytoskeleton
Q9UHB6	Cytoskeleton
Q9UI46	Cytoskeleton
P05386	Cytosol
P08217	Cytosol
P11488	Cytosol
P30050	Cytosol
P59910	Cytosol
Q14195	Cytosol
Q15052	Cytosol
Q16772	Cytosol
Q3LI59	Cytosol
Q53H54	Cytosol
Q7LDG7	Cytosol
Q8IWU9	Cytosol
Q8NDB2	Cytosol
Q8NFP9	Cytosol
Q8TBB1	Cytosol
P02818	ER
Q8WXD2	ER
Q9BQE5	ER
P03952	Extracellular
P55001	Extracellular
O75843	Golgi
P09496	Golgi
P57737	Golgi
Q92738	Golgi
Q92834	Golgi
O00519	Inner membrane TMP
O95168	Inner membrane TMP
Q6ICL7	Inner membrane TMP
Q6P1Q0	Inner membrane TMP
Q8WVE7	Inner membrane TMP
Q96A11	Inner membrane TMP
Q96G23	Inner membrane TMP
O75414	Mitochondrium
Q16854	Mitochondrium
O00442	Nucleus
O15119	Nucleus
O15457	Nucleus
O43623	Nucleus
O60675	Nucleus
O60806	Nucleus
O60812	Nucleus
O75293	Nucleus
O75400	Nucleus
O75691	Nucleus
O95059	Nucleus
O95232	Nucleus
O95785	Nucleus
P01160	Nucleus
P07992	Nucleus
P09651	Nucleus
P11387	Nucleus
P14653	Nucleus
P15172	Nucleus
P17027	Nucleus
P17936	Nucleus
P26358	Nucleus
P31269	Nucleus
P33991	Nucleus
P36954	Nucleus
P37231	Nucleus
P38432	Nucleus
P43354	Nucleus
P43358	Nucleus
P48378	Nucleus
P49336	Nucleus
P49736	Nucleus
P50458	Nucleus
P51003	Nucleus
P52738	Nucleus
P58012	Nucleus
P58340	Nucleus
P61956	Nucleus
P62380	Nucleus
P78337	Nucleus
Q00532	Nucleus
Q04725	Nucleus
Q12816	Nucleus
Q13118	Nucleus
Q15038	Nucleus
Q15583	Nucleus
Q15935	Nucleus
Q16526	Nucleus
Q2YD98	Nucleus
Q32MQ0	Nucleus
Q5VTD9	Nucleus
Q5XKR4	Nucleus
Q6NX45	Nucleus
Q6PL18	Nucleus
Q7RTU1	Nucleus
Q7Z353	Nucleus
Q86TU7	Nucleus
Q8IVH2	Nucleus
Q8IWY8	Nucleus
Q8IYF3	Nucleus
Q8N187	Nucleus
Q8NCF5	Nucleus
Q8NCP5	Nucleus
Q8TAU3	Nucleus
Q8WWB3	Nucleus
Q92733	Nucleus
Q93074	Nucleus
Q96GQ7	Nucleus
Q96H86	Nucleus
Q96I25	Nucleus
Q96JK2	Nucleus
Q96JK9	Nucleus
Q96K58	Nucleus
Q96MM3	Nucleus
Q96PM9	Nucleus
Q99967	Nucleus
Q9BRJ7	Nucleus
Q9BTL3	Nucleus
Q9BW71	Nucleus
Q9BWU0	Nucleus
Q9BX26	Nucleus
Q9BYK8	Nucleus
Q9BYN7	Nucleus
Q9GZR2	Nucleus
Q9H2S9	Nucleus
Q9H2W2	Nucleus
Q9H633	Nucleus
Q9H7N4	Nucleus
Q9H9D4	Nucleus
Q9HBH9	Nucleus
Q9NQ29	Nucleus
Q9NUA8	Nucleus
Q9NVV9	Nucleus
Q9NWY4	Nucleus
Q9NY99	Nucleus
Q9P086	Nucleus
Q9P2I0	Nucleus
Q9UHC1	Nucleus
Q9UJ98	Nucleus
Q9UJU2	Nucleus
Q9UJW3	Nucleus
Q9UPT9	Nucleus
Q9Y2P0	Nucleus
Q9Y5B6	Nucleus
O00167	Nucleus/cytoplasm shuttling
O14745	Nucleus/cytoplasm shuttling
O14896	Nucleus/cytoplasm shuttling
O14980	Nucleus/cytoplasm shuttling
O15105	Nucleus/cytoplasm shuttling
O15397	Nucleus/cytoplasm shuttling
O43159	Nucleus/cytoplasm shuttling
O43251	Nucleus/cytoplasm shuttling
O43633	Nucleus/cytoplasm shuttling
O60763	Nucleus/cytoplasm shuttling
O60829	Nucleus/cytoplasm shuttling
O60907	Nucleus/cytoplasm shuttling
O75317	Nucleus/cytoplasm shuttling
O75417	Nucleus/cytoplasm shuttling
O75821	Nucleus/cytoplasm shuttling
O75952	Nucleus/cytoplasm shuttling
O76031	Nucleus/cytoplasm shuttling
O95163	Nucleus/cytoplasm shuttling
O95235	Nucleus/cytoplasm shuttling
O95571	Nucleus/cytoplasm shuttling
O96007	Nucleus/cytoplasm shuttling
P03950	Nucleus/cytoplasm shuttling
P07948	Nucleus/cytoplasm shuttling
P08237	Nucleus/cytoplasm shuttling
P0DMV9	Nucleus/cytoplasm shuttling
P11142	Nucleus/cytoplasm shuttling
P15036	Nucleus/cytoplasm shuttling
P15311	Nucleus/cytoplasm shuttling
P19784	Nucleus/cytoplasm shuttling
P23378	Nucleus/cytoplasm shuttling
P25205	Nucleus/cytoplasm shuttling
P25787	Nucleus/cytoplasm shuttling
P25789	Nucleus/cytoplasm shuttling
P28062	Nucleus/cytoplasm shuttling
P29475	Nucleus/cytoplasm shuttling
P29728	Nucleus/cytoplasm shuttling
P30305	Nucleus/cytoplasm shuttling
P34947	Nucleus/cytoplasm shuttling
P38646	Nucleus/cytoplasm shuttling
P41226	Nucleus/cytoplasm shuttling
P42773	Nucleus/cytoplasm shuttling
P49815	Nucleus/cytoplasm shuttling
P49848	Nucleus/cytoplasm shuttling
P51784	Nucleus/cytoplasm shuttling
P51843	Nucleus/cytoplasm shuttling
P52701	Nucleus/cytoplasm shuttling
P54132	Nucleus/cytoplasm shuttling
P55318	Nucleus/cytoplasm shuttling
P58107	Nucleus/cytoplasm shuttling
P62081	Nucleus/cytoplasm shuttling
P62273	Nucleus/cytoplasm shuttling
P62826	Nucleus/cytoplasm shuttling
P63220	Nucleus/cytoplasm shuttling
Q02548	Nucleus/cytoplasm shuttling
Q03188	Nucleus/cytoplasm shuttling
Q04864	Nucleus/cytoplasm shuttling
Q06787	Nucleus/cytoplasm shuttling
Q13415	Nucleus/cytoplasm shuttling
Q13526	Nucleus/cytoplasm shuttling
Q13761	Nucleus/cytoplasm shuttling
Q14541	Nucleus/cytoplasm shuttling
Q15004	Nucleus/cytoplasm shuttling
Q15051	Nucleus/cytoplasm shuttling
Q15121	Nucleus/cytoplasm shuttling
Q15172	Nucleus/cytoplasm shuttling
Q15397	Nucleus/cytoplasm shuttling
Q15477	Nucleus/cytoplasm shuttling
Q5F1R6	Nucleus/cytoplasm shuttling
Q5T890	Nucleus/cytoplasm shuttling
Q5VYK3	Nucleus/cytoplasm shuttling
Q68EM7	Nucleus/cytoplasm shuttling
Q6DKI2	Nucleus/cytoplasm shuttling
Q6P5Z2	Nucleus/cytoplasm shuttling
Q7KZI7	Nucleus/cytoplasm shuttling
Q86UV5	Nucleus/cytoplasm shuttling
Q86W54	Nucleus/cytoplasm shuttling
Q86W56	Nucleus/cytoplasm shuttling
Q8IVU3	Nucleus/cytoplasm shuttling
Q8IW19	Nucleus/cytoplasm shuttling
Q8IW41	Nucleus/cytoplasm shuttling
Q8IY22	Nucleus/cytoplasm shuttling
Q8N3V7	Nucleus/cytoplasm shuttling
Q8NE71	Nucleus/cytoplasm shuttling
Q8TAT6	Nucleus/cytoplasm shuttling
Q8TBF4	Nucleus/cytoplasm shuttling
Q8TDF6	Nucleus/cytoplasm shuttling
Q8TF42	Nucleus/cytoplasm shuttling
Q93009	Nucleus/cytoplasm shuttling
Q969H0	Nucleus/cytoplasm shuttling
Q96A49	Nucleus/cytoplasm shuttling
Q96A70	Nucleus/cytoplasm shuttling
Q96M02	Nucleus/cytoplasm shuttling
Q96PM5	Nucleus/cytoplasm shuttling
Q96S59	Nucleus/cytoplasm shuttling
Q99549	Nucleus/cytoplasm shuttling
Q99717	Nucleus/cytoplasm shuttling
Q99829	Nucleus/cytoplasm shuttling
Q99932	Nucleus/cytoplasm shuttling
Q9BQ15	Nucleus/cytoplasm shuttling
Q9BV86	Nucleus/cytoplasm shuttling
Q9BY43	Nucleus/cytoplasm shuttling
Q9BYG4	Nucleus/cytoplasm shuttling
Q9BYX2	Nucleus/cytoplasm shuttling
Q9GZT9	Nucleus/cytoplasm shuttling
Q9H0B6	Nucleus/cytoplasm shuttling
Q9H190	Nucleus/cytoplasm shuttling
Q9H5Z6	Nucleus/cytoplasm shuttling
Q9H8H2	Nucleus/cytoplasm shuttling
Q9HB71	Nucleus/cytoplasm shuttling
Q9HCM9	Nucleus/cytoplasm shuttling
Q9HCP0	Nucleus/cytoplasm shuttling
Q9HCS4	Nucleus/cytoplasm shuttling
Q9NP77	Nucleus/cytoplasm shuttling
Q9NQL2	Nucleus/cytoplasm shuttling
Q9NR56	Nucleus/cytoplasm shuttling
Q9NVV4	Nucleus/cytoplasm shuttling
Q9NVW2	Nucleus/cytoplasm shuttling
Q9NZI7	Nucleus/cytoplasm shuttling
Q9P287	Nucleus/cytoplasm shuttling
Q9UBF1	Nucleus/cytoplasm shuttling
Q9UKD1	Nucleus/cytoplasm shuttling
Q9ULD4	Nucleus/cytoplasm shuttling
Q9ULJ6	Nucleus/cytoplasm shuttling
Q9ULL8	Nucleus/cytoplasm shuttling
Q9UNS2	Nucleus/cytoplasm shuttling
Q9UPA5	Nucleus/cytoplasm shuttling
Q9Y3C5	Nucleus/cytoplasm shuttling
Q9Y3D8	Nucleus/cytoplasm shuttling
Q9Y4E1	Nucleus/cytoplasm shuttling
Q9Y6X8	Nucleus/cytoplasm shuttling
O14662	Plasmamembrane TMP
O14843	Plasmamembrane TMP
O60706	Plasmamembrane TMP
O75326	Plasmamembrane TMP
O75787	Plasmamembrane TMP
O95292	Plasmamembrane TMP
P07359	Plasmamembrane TMP
P32302	Plasmamembrane TMP
P34972	Plasmamembrane TMP
P38567	Plasmamembrane TMP
P41597	Plasmamembrane TMP
P53794	Plasmamembrane TMP
P55085	Plasmamembrane TMP
P56373	Plasmamembrane TMP
P78334	Plasmamembrane TMP
Q03405	Plasmamembrane TMP
Q09013	Plasmamembrane TMP
Q12884	Plasmamembrane TMP
Q4KMQ2	Plasmamembrane TMP
Q6P1K1	Plasmamembrane TMP
Q6Q4G3	Plasmamembrane TMP
Q7RTY0	Plasmamembrane TMP
Q7Z410	Plasmamembrane TMP
Q8J025	Plasmamembrane TMP
Q8N6F1	Plasmamembrane TMP
Q92508	Plasmamembrane TMP
Q95460	Plasmamembrane TMP
Q96E93	Plasmamembrane TMP
Q96QT4	Plasmamembrane TMP
Q99102	Plasmamembrane TMP
Q99928	Plasmamembrane TMP
Q99965	Plasmamembrane TMP
Q9BWQ8	Plasmamembrane TMP
Q9C0B5	Plasmamembrane TMP
Q9H0Q3	Plasmamembrane TMP
Q9NS75	Plasmamembrane TMP
Q9UKB5	Plasmamembrane TMP
Q9UKJ1	Plasmamembrane TMP
P41236	Unknown
Q8WUA7	Unknown
