## Supplementary data files for "Phase-separating fusion proteins drive cancer by dysregulating transcription through ectopic condensates": background_670.tsv

O94832	Cytoskeleton
P02549	Cytoskeleton
P49354	Cytoskeleton
Q0VDD8	Cytoskeleton
Q0VF96	Cytoskeleton
Q6P4I2	Cytoskeleton
Q8NEV4	Cytoskeleton
Q9H4B7	Cytoskeleton
Q9NZA1	Cytoskeleton
O75334	Cytosol
P07738	Cytosol
P16930	Cytosol
P17812	Cytosol
P18085	Cytosol
P40222	Cytosol
P60903	Cytosol
P78385	Cytosol
P78560	Cytosol
Q08257	Cytosol
Q13564	Cytosol
Q1MX18	Cytosol
Q6L8H2	Cytosol
Q86UT5	Cytosol
Q8IYD1	Cytosol
P08582	ER
Q8TB92	ER
Q9NX74	ER
P23083	Extracellular
Q92752	Extracellular
P61966	Golgi
Q15036	Golgi
Q8WVM8	Golgi
Q96PC3	Golgi
Q9BXS5	Golgi
O75438	Inner membrane TMP
P20292	Inner membrane TMP
P61165	Inner membrane TMP
Q86UL3	Inner membrane TMP
Q96FL9	Inner membrane TMP
Q96TC7	Inner membrane TMP
Q9BY08	Inner membrane TMP
Q5T9A4	Mitochondrium
Q96EH3	Mitochondrium
B2RXF5	Nucleus
O15347	Nucleus
O43186	Nucleus
O43299	Nucleus
O43818	Nucleus
O60675	Nucleus
O75386	Nucleus
O75486	Nucleus
O75677	Nucleus
O94768	Nucleus
O94805	Nucleus
O95365	Nucleus
O95416	Nucleus
O95633	Nucleus
P10588	Nucleus
P12757	Nucleus
P17041	Nucleus
P24928	Nucleus
P25440	Nucleus
P28702	Nucleus
P42166	Nucleus
P49005	Nucleus
P52951	Nucleus
P52952	Nucleus
P54198	Nucleus
P59923	Nucleus
P63162	Nucleus
P78347	Nucleus
Q01844	Nucleus
Q03933	Nucleus
Q13216	Nucleus
Q13562	Nucleus
Q15329	Nucleus
Q15386	Nucleus
Q15645	Nucleus
Q15648	Nucleus
Q15853	Nucleus
Q15973	Nucleus
Q16384	Nucleus
Q16527	Nucleus
Q16676	Nucleus
Q53GS9	Nucleus
Q5T0F9	Nucleus
Q6NVH7	Nucleus
Q6PID8	Nucleus
Q6PJP8	Nucleus
Q6SJ93	Nucleus
Q7LBC6	Nucleus
Q86VK4	Nucleus
Q86XA0	Nucleus
Q8IWI9	Nucleus
Q8IZL2	Nucleus
Q8N5A5	Nucleus
Q8NAP3	Nucleus
Q8NFU5	Nucleus
Q8TF50	Nucleus
Q8WU10	Nucleus
Q8WVY7	Nucleus
Q96DC9	Nucleus
Q96L96	Nucleus
Q96M94	Nucleus
Q96N95	Nucleus
Q96NY9	Nucleus
Q96P47	Nucleus
Q96PU8	Nucleus
Q96QC0	Nucleus
Q96SF7	Nucleus
Q96T88	Nucleus
Q99592	Nucleus
Q9BS31	Nucleus
Q9BUQ8	Nucleus
Q9BW71	Nucleus
Q9BWJ5	Nucleus
Q9BZM3	Nucleus
Q9C0C9	Nucleus
Q9GZN7	Nucleus
Q9GZX7	Nucleus
Q9H0U9	Nucleus
Q9H4L7	Nucleus
Q9H7B2	Nucleus
Q9H871	Nucleus
Q9H9L7	Nucleus
Q9HB96	Nucleus
Q9NQE9	Nucleus
Q9NQI0	Nucleus
Q9NVM9	Nucleus
Q9NX70	Nucleus
Q9NXW9	Nucleus
Q9P0L1	Nucleus
Q9P2N6	Nucleus
Q9UEG4	Nucleus
Q9UHH9	Nucleus
Q9UI36	Nucleus
Q9UIH9	Nucleus
Q9UIL8	Nucleus
Q9UKA9	Nucleus
Q9UL17	Nucleus
Q9ULR3	Nucleus
Q9UQ35	Nucleus
Q9Y2F5	Nucleus
Q9Y2W1	Nucleus
Q9Y2Y9	Nucleus
Q9Y383	Nucleus
Q9Y6F8	Nucleus
O15164	Nucleus/cytoplasm shuttling
O43741	Nucleus/cytoplasm shuttling
O60315	Nucleus/cytoplasm shuttling
O60760	Nucleus/cytoplasm shuttling
O75155	Nucleus/cytoplasm shuttling
O75410	Nucleus/cytoplasm shuttling
O75888	Nucleus/cytoplasm shuttling
O94763	Nucleus/cytoplasm shuttling
O94874	Nucleus/cytoplasm shuttling
O95429	Nucleus/cytoplasm shuttling
O95456	Nucleus/cytoplasm shuttling
O95989	Nucleus/cytoplasm shuttling
P05388	Nucleus/cytoplasm shuttling
P05937	Nucleus/cytoplasm shuttling
P06401	Nucleus/cytoplasm shuttling
P06744	Nucleus/cytoplasm shuttling
P0CG48	Nucleus/cytoplasm shuttling
P11940	Nucleus/cytoplasm shuttling
P14635	Nucleus/cytoplasm shuttling
P16989	Nucleus/cytoplasm shuttling
P20839	Nucleus/cytoplasm shuttling
P28066	Nucleus/cytoplasm shuttling
P29803	Nucleus/cytoplasm shuttling
P30044	Nucleus/cytoplasm shuttling
P36578	Nucleus/cytoplasm shuttling
P41134	Nucleus/cytoplasm shuttling
P49721	Nucleus/cytoplasm shuttling
P50453	Nucleus/cytoplasm shuttling
P50748	Nucleus/cytoplasm shuttling
P50990	Nucleus/cytoplasm shuttling
P51665	Nucleus/cytoplasm shuttling
P51668	Nucleus/cytoplasm shuttling
P60484	Nucleus/cytoplasm shuttling
P60866	Nucleus/cytoplasm shuttling
P61353	Nucleus/cytoplasm shuttling
P62328	Nucleus/cytoplasm shuttling
P62851	Nucleus/cytoplasm shuttling
P82970	Nucleus/cytoplasm shuttling
Q03112	Nucleus/cytoplasm shuttling
Q04637	Nucleus/cytoplasm shuttling
Q09472	Nucleus/cytoplasm shuttling
Q12873	Nucleus/cytoplasm shuttling
Q13117	Nucleus/cytoplasm shuttling
Q13123	Nucleus/cytoplasm shuttling
Q13127	Nucleus/cytoplasm shuttling
Q13614	Nucleus/cytoplasm shuttling
Q13794	Nucleus/cytoplasm shuttling
Q14103	Nucleus/cytoplasm shuttling
Q14493	Nucleus/cytoplasm shuttling
Q14669	Nucleus/cytoplasm shuttling
Q15843	Nucleus/cytoplasm shuttling
Q15847	Nucleus/cytoplasm shuttling
Q16637	Nucleus/cytoplasm shuttling
Q16666	Nucleus/cytoplasm shuttling
Q496M5	Nucleus/cytoplasm shuttling
Q4VC44	Nucleus/cytoplasm shuttling
Q53GT1	Nucleus/cytoplasm shuttling
Q5JR59	Nucleus/cytoplasm shuttling
Q5TA45	Nucleus/cytoplasm shuttling
Q5VZV1	Nucleus/cytoplasm shuttling
Q659A1	Nucleus/cytoplasm shuttling
Q6IA86	Nucleus/cytoplasm shuttling
Q6P3S1	Nucleus/cytoplasm shuttling
Q6UUV7	Nucleus/cytoplasm shuttling
Q6ZUT3	Nucleus/cytoplasm shuttling
Q7Z7L1	Nucleus/cytoplasm shuttling
Q86T82	Nucleus/cytoplasm shuttling
Q86VN1	Nucleus/cytoplasm shuttling
Q8N122	Nucleus/cytoplasm shuttling
Q8N987	Nucleus/cytoplasm shuttling
Q8NA72	Nucleus/cytoplasm shuttling
Q8NCN4	Nucleus/cytoplasm shuttling
Q8TD08	Nucleus/cytoplasm shuttling
Q8TD16	Nucleus/cytoplasm shuttling
Q8TDD1	Nucleus/cytoplasm shuttling
Q8TED0	Nucleus/cytoplasm shuttling
Q8TEH3	Nucleus/cytoplasm shuttling
Q8WUM0	Nucleus/cytoplasm shuttling
Q8WXB1	Nucleus/cytoplasm shuttling
Q8WXE9	Nucleus/cytoplasm shuttling
Q8WXI3	Nucleus/cytoplasm shuttling
Q96F07	Nucleus/cytoplasm shuttling
Q96F44	Nucleus/cytoplasm shuttling
Q96L92	Nucleus/cytoplasm shuttling
Q96PU5	Nucleus/cytoplasm shuttling
Q96Q42	Nucleus/cytoplasm shuttling
Q96QB1	Nucleus/cytoplasm shuttling
Q96RS6	Nucleus/cytoplasm shuttling
Q99417	Nucleus/cytoplasm shuttling
Q99436	Nucleus/cytoplasm shuttling
Q99598	Nucleus/cytoplasm shuttling
Q99675	Nucleus/cytoplasm shuttling
Q99685	Nucleus/cytoplasm shuttling
Q99952	Nucleus/cytoplasm shuttling
Q9BV47	Nucleus/cytoplasm shuttling
Q9BXB4	Nucleus/cytoplasm shuttling
Q9BY12	Nucleus/cytoplasm shuttling
Q9BY32	Nucleus/cytoplasm shuttling
Q9BY43	Nucleus/cytoplasm shuttling
Q9BZ23	Nucleus/cytoplasm shuttling
Q9BZD4	Nucleus/cytoplasm shuttling
Q9BZE4	Nucleus/cytoplasm shuttling
Q9H211	Nucleus/cytoplasm shuttling
Q9H4Z3	Nucleus/cytoplasm shuttling
Q9HB65	Nucleus/cytoplasm shuttling
Q9HCD5	Nucleus/cytoplasm shuttling
Q9HD15	Nucleus/cytoplasm shuttling
Q9NPI6	Nucleus/cytoplasm shuttling
Q9NQL2	Nucleus/cytoplasm shuttling
Q9NUS5	Nucleus/cytoplasm shuttling
Q9NVI1	Nucleus/cytoplasm shuttling
Q9NVN8	Nucleus/cytoplasm shuttling
Q9P2M4	Nucleus/cytoplasm shuttling
Q9UGI9	Nucleus/cytoplasm shuttling
Q9UH65	Nucleus/cytoplasm shuttling
Q9UHV9	Nucleus/cytoplasm shuttling
Q9UI43	Nucleus/cytoplasm shuttling
Q9UKG1	Nucleus/cytoplasm shuttling
Q9ULG1	Nucleus/cytoplasm shuttling
Q9Y221	Nucleus/cytoplasm shuttling
Q9Y2D1	Nucleus/cytoplasm shuttling
Q9Y2X3	Nucleus/cytoplasm shuttling
Q9Y2Y1	Nucleus/cytoplasm shuttling
Q9Y6D6	Nucleus/cytoplasm shuttling
Q9Y6E0	Nucleus/cytoplasm shuttling
Q9Y6F1	Nucleus/cytoplasm shuttling
Q9Y6M1	Nucleus/cytoplasm shuttling
Q9Y6Q9	Nucleus/cytoplasm shuttling
Q9Y6X0	Nucleus/cytoplasm shuttling
Q9Y6Y0	Nucleus/cytoplasm shuttling
O14522	Plasmamembrane TMP
O15197	Plasmamembrane TMP
O60721	Plasmamembrane TMP
O75425	Plasmamembrane TMP
P05362	Plasmamembrane TMP
P06126	Plasmamembrane TMP
P10912	Plasmamembrane TMP
P12318	Plasmamembrane TMP
P17301	Plasmamembrane TMP
P26010	Plasmamembrane TMP
P28907	Plasmamembrane TMP
P41597	Plasmamembrane TMP
P48547	Plasmamembrane TMP
P51679	Plasmamembrane TMP
P60033	Plasmamembrane TMP
P78325	Plasmamembrane TMP
Q01629	Plasmamembrane TMP
Q04941	Plasmamembrane TMP
Q12884	Plasmamembrane TMP
Q16623	Plasmamembrane TMP
Q16891	Plasmamembrane TMP
Q2TAL6	Plasmamembrane TMP
Q6DD88	Plasmamembrane TMP
Q6UVW9	Plasmamembrane TMP
Q7RTP0	Plasmamembrane TMP
Q8IVQ6	Plasmamembrane TMP
Q8IX19	Plasmamembrane TMP
Q8NC01	Plasmamembrane TMP
Q92838	Plasmamembrane TMP
Q96LT4	Plasmamembrane TMP
Q9GZM5	Plasmamembrane TMP
Q9H0U3	Plasmamembrane TMP
Q9HBT6	Plasmamembrane TMP
Q9NY26	Plasmamembrane TMP
Q9NY46	Plasmamembrane TMP
Q9P126	Plasmamembrane TMP
Q9UBD6	Plasmamembrane TMP
Q9ULF5	Plasmamembrane TMP
Q5W5X9	Unknown
Q9UHD1	Unknown
