## Supplementary data files for "Phase-separating fusion proteins drive cancer by dysregulating transcription through ectopic condensates": background_671.tsv

P09493	Cytoskeleton
Q6P3W2	Cytoskeleton
Q86VV8	Cytoskeleton
Q92730	Cytoskeleton
Q969J3	Cytoskeleton
Q96CS2	Cytoskeleton
Q96ST8	Cytoskeleton
Q9H5N1	Cytoskeleton
Q9Y4B5	Cytoskeleton
O43320	Cytosol
O75038	Cytosol
O75914	Cytosol
P08217	Cytosol
P0C7W6	Cytosol
P46020	Cytosol
Q6UWE0	Cytosol
Q7L8J4	Cytosol
Q93045	Cytosol
Q9BXL6	Cytosol
Q9HCE6	Cytosol
Q9UBB4	Cytosol
Q9UGB7	Cytosol
Q9ULI2	Cytosol
Q9Y4L5	Cytosol
P48449	ER
P78329	ER
Q3V6T2	ER
O00253	Extracellular
P35625	Extracellular
O75122	Golgi
O94812	Golgi
P80303	Golgi
Q9BSU1	Golgi
Q9P109	Golgi
O14684	Inner membrane TMP
O75503	Inner membrane TMP
O75845	Inner membrane TMP
Q11130	Inner membrane TMP
Q2M385	Inner membrane TMP
Q96A11	Inner membrane TMP
Q9NQQ7	Inner membrane TMP
P48047	Mitochondrium
Q13011	Mitochondrium
A1L167	Nucleus
O14503	Nucleus
O14646	Nucleus
O15047	Nucleus
O15304	Nucleus
O43151	Nucleus
O43313	Nucleus
O43439	Nucleus
O60284	Nucleus
O60682	Nucleus
O75925	Nucleus
O75943	Nucleus
O95777	Nucleus
O95801	Nucleus
O95926	Nucleus
P07992	Nucleus
P0C0S5	Nucleus
P0DME0	Nucleus
P13994	Nucleus
P21291	Nucleus
P25490	Nucleus
P28356	Nucleus
P46100	Nucleus
P47928	Nucleus
P49643	Nucleus
P49760	Nucleus
P51817	Nucleus
P53567	Nucleus
P55317	Nucleus
P55895	Nucleus
P57721	Nucleus
P59923	Nucleus
P84090	Nucleus
Q04741	Nucleus
Q05923	Nucleus
Q06710	Nucleus
Q07002	Nucleus
Q0VD86	Nucleus
Q12765	Nucleus
Q12789	Nucleus
Q13148	Nucleus
Q13601	Nucleus
Q14684	Nucleus
Q14929	Nucleus
Q15291	Nucleus
Q15386	Nucleus
Q16254	Nucleus
Q16695	Nucleus
Q53GL0	Nucleus
Q59H18	Nucleus
Q5T5X7	Nucleus
Q5U5Q3	Nucleus
Q6PL18	Nucleus
Q70EL4	Nucleus
Q86TJ2	Nucleus
Q86Y33	Nucleus
Q8IUX4	Nucleus
Q8IWT0	Nucleus
Q8IXJ9	Nucleus
Q8IZL9	Nucleus
Q8N7U7	Nucleus
Q8NCN2	Nucleus
Q8ND76	Nucleus
Q8NEJ0	Nucleus
Q8NFW5	Nucleus
Q8TDR2	Nucleus
Q92565	Nucleus
Q969X6	Nucleus
Q96B01	Nucleus
Q96EL1	Nucleus
Q96IZ7	Nucleus
Q96LI6	Nucleus
Q96NC0	Nucleus
Q96QT6	Nucleus
Q96RE9	Nucleus
Q96T60	Nucleus
Q96T88	Nucleus
Q99633	Nucleus
Q9BQA5	Nucleus
Q9H0J9	Nucleus
Q9H2G4	Nucleus
Q9H2P0	Nucleus
Q9H707	Nucleus
Q9H7N4	Nucleus
Q9H992	Nucleus
Q9H9F9	Nucleus
Q9HAF1	Nucleus
Q9NPC7	Nucleus
Q9NX07	Nucleus
Q9NXH9	Nucleus
Q9NY61	Nucleus
Q9NY99	Nucleus
Q9UHK0	Nucleus
Q9UIU6	Nucleus
Q9UKS7	Nucleus
Q9UL49	Nucleus
Q9UMR2	Nucleus
Q9UPE1	Nucleus
Q9Y247	Nucleus
Q9Y2K5	Nucleus
Q9Y3A2	Nucleus
Q9Y4C8	Nucleus
Q9Y4E5	Nucleus
Q9Y4K0	Nucleus
O00116	Nucleus/cytoplasm shuttling
O00204	Nucleus/cytoplasm shuttling
O14618	Nucleus/cytoplasm shuttling
O15055	Nucleus/cytoplasm shuttling
O15084	Nucleus/cytoplasm shuttling
O43159	Nucleus/cytoplasm shuttling
O43592	Nucleus/cytoplasm shuttling
O75317	Nucleus/cytoplasm shuttling
O75365	Nucleus/cytoplasm shuttling
O75417	Nucleus/cytoplasm shuttling
O75886	Nucleus/cytoplasm shuttling
O75934	Nucleus/cytoplasm shuttling
O76075	Nucleus/cytoplasm shuttling
O94811	Nucleus/cytoplasm shuttling
O94888	Nucleus/cytoplasm shuttling
O95373	Nucleus/cytoplasm shuttling
O95714	Nucleus/cytoplasm shuttling
P06733	Nucleus/cytoplasm shuttling
P07900	Nucleus/cytoplasm shuttling
P10074	Nucleus/cytoplasm shuttling
P10276	Nucleus/cytoplasm shuttling
P13639	Nucleus/cytoplasm shuttling
P15036	Nucleus/cytoplasm shuttling
P19174	Nucleus/cytoplasm shuttling
P23677	Nucleus/cytoplasm shuttling
P24864	Nucleus/cytoplasm shuttling
P25685	Nucleus/cytoplasm shuttling
P25789	Nucleus/cytoplasm shuttling
P26373	Nucleus/cytoplasm shuttling
P28072	Nucleus/cytoplasm shuttling
P29374	Nucleus/cytoplasm shuttling
P31483	Nucleus/cytoplasm shuttling
P31751	Nucleus/cytoplasm shuttling
P40763	Nucleus/cytoplasm shuttling
P41226	Nucleus/cytoplasm shuttling
P43405	Nucleus/cytoplasm shuttling
P49585	Nucleus/cytoplasm shuttling
P53990	Nucleus/cytoplasm shuttling
P54646	Nucleus/cytoplasm shuttling
P55212	Nucleus/cytoplasm shuttling
P57053	Nucleus/cytoplasm shuttling
P57081	Nucleus/cytoplasm shuttling
P59047	Nucleus/cytoplasm shuttling
P62310	Nucleus/cytoplasm shuttling
P62314	Nucleus/cytoplasm shuttling
P63151	Nucleus/cytoplasm shuttling
Q00341	Nucleus/cytoplasm shuttling
Q01831	Nucleus/cytoplasm shuttling
Q04760	Nucleus/cytoplasm shuttling
Q06416	Nucleus/cytoplasm shuttling
Q09666	Nucleus/cytoplasm shuttling
Q13625	Nucleus/cytoplasm shuttling
Q14562	Nucleus/cytoplasm shuttling
Q14671	Nucleus/cytoplasm shuttling
Q14790	Nucleus/cytoplasm shuttling
Q14CS0	Nucleus/cytoplasm shuttling
Q15131	Nucleus/cytoplasm shuttling
Q15165	Nucleus/cytoplasm shuttling
Q15349	Nucleus/cytoplasm shuttling
Q16763	Nucleus/cytoplasm shuttling
Q5JTC6	Nucleus/cytoplasm shuttling
Q5M775	Nucleus/cytoplasm shuttling
Q5TA45	Nucleus/cytoplasm shuttling
Q68EM7	Nucleus/cytoplasm shuttling
Q69YN4	Nucleus/cytoplasm shuttling
Q6IMN6	Nucleus/cytoplasm shuttling
Q6P050	Nucleus/cytoplasm shuttling
Q6PGN9	Nucleus/cytoplasm shuttling
Q709F0	Nucleus/cytoplasm shuttling
Q7L0Y3	Nucleus/cytoplasm shuttling
Q7L8W6	Nucleus/cytoplasm shuttling
Q7LBR1	Nucleus/cytoplasm shuttling
Q7Z591	Nucleus/cytoplasm shuttling
Q7Z6L1	Nucleus/cytoplasm shuttling
Q86TL0	Nucleus/cytoplasm shuttling
Q86V97	Nucleus/cytoplasm shuttling
Q86VQ6	Nucleus/cytoplasm shuttling
Q86Y91	Nucleus/cytoplasm shuttling
Q86YW0	Nucleus/cytoplasm shuttling
Q8IWB7	Nucleus/cytoplasm shuttling
Q8IZQ1	Nucleus/cytoplasm shuttling
Q8NFD5	Nucleus/cytoplasm shuttling
Q8NG50	Nucleus/cytoplasm shuttling
Q8TD16	Nucleus/cytoplasm shuttling
Q8TDG2	Nucleus/cytoplasm shuttling
Q8WUF5	Nucleus/cytoplasm shuttling
Q8WWL7	Nucleus/cytoplasm shuttling
Q8WXI3	Nucleus/cytoplasm shuttling
Q92674	Nucleus/cytoplasm shuttling
Q92785	Nucleus/cytoplasm shuttling
Q92831	Nucleus/cytoplasm shuttling
Q96BH1	Nucleus/cytoplasm shuttling
Q96MF2	Nucleus/cytoplasm shuttling
Q96N96	Nucleus/cytoplasm shuttling
Q96R06	Nucleus/cytoplasm shuttling
Q96RU8	Nucleus/cytoplasm shuttling
Q96T51	Nucleus/cytoplasm shuttling
Q96TA1	Nucleus/cytoplasm shuttling
Q99757	Nucleus/cytoplasm shuttling
Q99986	Nucleus/cytoplasm shuttling
Q9BQ15	Nucleus/cytoplasm shuttling
Q9BQ67	Nucleus/cytoplasm shuttling
Q9BRP8	Nucleus/cytoplasm shuttling
Q9BTE3	Nucleus/cytoplasm shuttling
Q9C005	Nucleus/cytoplasm shuttling
Q9C0C2	Nucleus/cytoplasm shuttling
Q9GZS3	Nucleus/cytoplasm shuttling
Q9H079	Nucleus/cytoplasm shuttling
Q9H2K2	Nucleus/cytoplasm shuttling
Q9H668	Nucleus/cytoplasm shuttling
Q9H6E4	Nucleus/cytoplasm shuttling
Q9H832	Nucleus/cytoplasm shuttling
Q9HAV7	Nucleus/cytoplasm shuttling
Q9NSA3	Nucleus/cytoplasm shuttling
Q9NYB9	Nucleus/cytoplasm shuttling
Q9NZI7	Nucleus/cytoplasm shuttling
Q9NZM5	Nucleus/cytoplasm shuttling
Q9P0U4	Nucleus/cytoplasm shuttling
Q9P0W8	Nucleus/cytoplasm shuttling
Q9P2J5	Nucleus/cytoplasm shuttling
Q9UDT6	Nucleus/cytoplasm shuttling
Q9UKB1	Nucleus/cytoplasm shuttling
Q9ULX9	Nucleus/cytoplasm shuttling
Q9UPU9	Nucleus/cytoplasm shuttling
Q9Y255	Nucleus/cytoplasm shuttling
Q9Y295	Nucleus/cytoplasm shuttling
Q9Y2S7	Nucleus/cytoplasm shuttling
Q9Y2Z4	Nucleus/cytoplasm shuttling
Q9Y3U8	Nucleus/cytoplasm shuttling
Q9Y5Z7	Nucleus/cytoplasm shuttling
A0A0K2S4Q6	Plasmamembrane TMP
O00337	Plasmamembrane TMP
O14843	Plasmamembrane TMP
O15197	Plasmamembrane TMP
O43291	Plasmamembrane TMP
O43526	Plasmamembrane TMP
O60488	Plasmamembrane TMP
O75023	Plasmamembrane TMP
O75783	Plasmamembrane TMP
P01893	Plasmamembrane TMP
P16389	Plasmamembrane TMP
P27105	Plasmamembrane TMP
P43630	Plasmamembrane TMP
P45844	Plasmamembrane TMP
P46098	Plasmamembrane TMP
P51811	Plasmamembrane TMP
P78348	Plasmamembrane TMP
Q01362	Plasmamembrane TMP
Q01726	Plasmamembrane TMP
Q03721	Plasmamembrane TMP
Q05940	Plasmamembrane TMP
Q13336	Plasmamembrane TMP
Q14416	Plasmamembrane TMP
Q1HG43	Plasmamembrane TMP
Q495T6	Plasmamembrane TMP
Q6PXP3	Plasmamembrane TMP
Q6UXG8	Plasmamembrane TMP
Q86T03	Plasmamembrane TMP
Q8IWU4	Plasmamembrane TMP
Q8IZF6	Plasmamembrane TMP
Q9BRK0	Plasmamembrane TMP
Q9BX74	Plasmamembrane TMP
Q9BZF1	Plasmamembrane TMP
Q9H015	Plasmamembrane TMP
Q9HCF6	Plasmamembrane TMP
Q9UHN6	Plasmamembrane TMP
Q9Y210	Plasmamembrane TMP
Q9Y3E0	Plasmamembrane TMP
Q6NVU6	Unknown
Q8NC06	Unknown
