## Supplementary data files for "Phase-separating fusion proteins drive cancer by dysregulating transcription through ectopic condensates": background_672.tsv

O00160	Cytoskeleton
O43566	Cytoskeleton
O95835	Cytoskeleton
P04264	Cytoskeleton
Q01484	Cytoskeleton
Q15814	Cytoskeleton
Q5TZA2	Cytoskeleton
Q8TC44	Cytoskeleton
Q96NE9	Cytoskeleton
O60884	Cytosol
O95057	Cytosol
P22234	Cytosol
Q01813	Cytosol
Q13075	Cytosol
Q15052	Cytosol
Q15283	Cytosol
Q6AWC2	Cytosol
Q6V1X1	Cytosol
Q86WG5	Cytosol
Q8IXV7	Cytosol
Q9BRA2	Cytosol
Q9BYQ0	Cytosol
Q9H0Y0	Cytosol
Q9P2Q2	Cytosol
O75143	ER
P02818	ER
P30040	ER
P04628	Extracellular
Q9NZP8	Extracellular
O95267	Golgi
P53365	Golgi
Q00610	Golgi
Q01524	Golgi
Q7Z5G4	Golgi
P03905	Inner membrane TMP
Q71RS6	Inner membrane TMP
Q8N9F7	Inner membrane TMP
Q8WVX3	Inner membrane TMP
Q8WXF7	Inner membrane TMP
Q96ER9	Inner membrane TMP
Q9HAW9	Inner membrane TMP
O75323	Mitochondrium
P21549	Mitochondrium
A7MD48	Nucleus
A8MV65	Nucleus
B2RXF5	Nucleus
O15054	Nucleus
O15178	Nucleus
O15266	Nucleus
O15315	Nucleus
O43763	Nucleus
O43768	Nucleus
O75152	Nucleus
O94805	Nucleus
O96004	Nucleus
P01100	Nucleus
P07315	Nucleus
P09430	Nucleus
P0C1Z6	Nucleus
P10826	Nucleus
P12980	Nucleus
P17024	Nucleus
P27540	Nucleus
P31274	Nucleus
P35712	Nucleus
P41567	Nucleus
P48742	Nucleus
P51825	Nucleus
P52945	Nucleus
P54198	Nucleus
P54277	Nucleus
P55347	Nucleus
P61244	Nucleus
P61925	Nucleus
P78424	Nucleus
Q01534	Nucleus
Q04741	Nucleus
Q13118	Nucleus
Q13351	Nucleus
Q14190	Nucleus
Q14202	Nucleus
Q14565	Nucleus
Q14CW9	Nucleus
Q15233	Nucleus
Q15545	Nucleus
Q15649	Nucleus
Q15652	Nucleus
Q16254	Nucleus
Q16650	Nucleus
Q3MJ62	Nucleus
Q5VWX1	Nucleus
Q6PIF2	Nucleus
Q6PJP8	Nucleus
Q6PRD7	Nucleus
Q6UWZ7	Nucleus
Q6X4W1	Nucleus
Q6ZV65	Nucleus
Q76L83	Nucleus
Q7Z6K1	Nucleus
Q86VM9	Nucleus
Q8IVW4	Nucleus
Q8N1K5	Nucleus
Q8N726	Nucleus
Q8NEM7	Nucleus
Q8NFU5	Nucleus
Q8NI38	Nucleus
Q8TAU3	Nucleus
Q8TF50	Nucleus
Q8WYB5	Nucleus
Q92879	Nucleus
Q92915	Nucleus
Q92925	Nucleus
Q96DC9	Nucleus
Q96EB1	Nucleus
Q96GM5	Nucleus
Q96P16	Nucleus
Q96QZ7	Nucleus
Q96ST2	Nucleus
Q99453	Nucleus
Q99583	Nucleus
Q9BVC3	Nucleus
Q9BW85	Nucleus
Q9BYH8	Nucleus
Q9H1R3	Nucleus
Q9H2H8	Nucleus
Q9H2W2	Nucleus
Q9H7B2	Nucleus
Q9H808	Nucleus
Q9H9F9	Nucleus
Q9HBU1	Nucleus
Q9HCU8	Nucleus
Q9NP64	Nucleus
Q9NQB0	Nucleus
Q9NQL9	Nucleus
Q9NRF9	Nucleus
Q9NRG0	Nucleus
Q9P2T0	Nucleus
Q9UBL6	Nucleus
Q9UFC0	Nucleus
Q9UHC1	Nucleus
Q9UIF7	Nucleus
Q9UIL8	Nucleus
Q9UL40	Nucleus
Q9ULD5	Nucleus
Q9ULW6	Nucleus
Q9Y3S2	Nucleus
Q9Y468	Nucleus
O00425	Nucleus/cytoplasm shuttling
O15116	Nucleus/cytoplasm shuttling
O15164	Nucleus/cytoplasm shuttling
O15297	Nucleus/cytoplasm shuttling
O15524	Nucleus/cytoplasm shuttling
O43264	Nucleus/cytoplasm shuttling
O60285	Nucleus/cytoplasm shuttling
O60583	Nucleus/cytoplasm shuttling
O75340	Nucleus/cytoplasm shuttling
O75607	Nucleus/cytoplasm shuttling
O75955	Nucleus/cytoplasm shuttling
O94875	Nucleus/cytoplasm shuttling
O94972	Nucleus/cytoplasm shuttling
O94986	Nucleus/cytoplasm shuttling
P04053	Nucleus/cytoplasm shuttling
P04792	Nucleus/cytoplasm shuttling
P09874	Nucleus/cytoplasm shuttling
P09884	Nucleus/cytoplasm shuttling
P0C5Y9	Nucleus/cytoplasm shuttling
P14373	Nucleus/cytoplasm shuttling
P15531	Nucleus/cytoplasm shuttling
P19793	Nucleus/cytoplasm shuttling
P20618	Nucleus/cytoplasm shuttling
P21580	Nucleus/cytoplasm shuttling
P23284	Nucleus/cytoplasm shuttling
P25686	Nucleus/cytoplasm shuttling
P25789	Nucleus/cytoplasm shuttling
P27707	Nucleus/cytoplasm shuttling
P28066	Nucleus/cytoplasm shuttling
P28289	Nucleus/cytoplasm shuttling
P29728	Nucleus/cytoplasm shuttling
P31483	Nucleus/cytoplasm shuttling
P31751	Nucleus/cytoplasm shuttling
P35226	Nucleus/cytoplasm shuttling
P41220	Nucleus/cytoplasm shuttling
P43405	Nucleus/cytoplasm shuttling
P46782	Nucleus/cytoplasm shuttling
P49758	Nucleus/cytoplasm shuttling
P49789	Nucleus/cytoplasm shuttling
P52732	Nucleus/cytoplasm shuttling
P53634	Nucleus/cytoplasm shuttling
P54646	Nucleus/cytoplasm shuttling
P54725	Nucleus/cytoplasm shuttling
P54727	Nucleus/cytoplasm shuttling
P55345	Nucleus/cytoplasm shuttling
P61158	Nucleus/cytoplasm shuttling
P78549	Nucleus/cytoplasm shuttling
P98082	Nucleus/cytoplasm shuttling
P98170	Nucleus/cytoplasm shuttling
Q13085	Nucleus/cytoplasm shuttling
Q13426	Nucleus/cytoplasm shuttling
Q13439	Nucleus/cytoplasm shuttling
Q13492	Nucleus/cytoplasm shuttling
Q13547	Nucleus/cytoplasm shuttling
Q13686	Nucleus/cytoplasm shuttling
Q13868	Nucleus/cytoplasm shuttling
Q13950	Nucleus/cytoplasm shuttling
Q14653	Nucleus/cytoplasm shuttling
Q14674	Nucleus/cytoplasm shuttling
Q14764	Nucleus/cytoplasm shuttling
Q15019	Nucleus/cytoplasm shuttling
Q15046	Nucleus/cytoplasm shuttling
Q15464	Nucleus/cytoplasm shuttling
Q16828	Nucleus/cytoplasm shuttling
Q49AN0	Nucleus/cytoplasm shuttling
Q5EBM0	Nucleus/cytoplasm shuttling
Q5T3J3	Nucleus/cytoplasm shuttling
Q5VSL9	Nucleus/cytoplasm shuttling
Q5XPI4	Nucleus/cytoplasm shuttling
Q68CZ6	Nucleus/cytoplasm shuttling
Q6EMB2	Nucleus/cytoplasm shuttling
Q6IPU0	Nucleus/cytoplasm shuttling
Q7KZI7	Nucleus/cytoplasm shuttling
Q7L0Y3	Nucleus/cytoplasm shuttling
Q7L5D6	Nucleus/cytoplasm shuttling
Q7Z4H7	Nucleus/cytoplasm shuttling
Q86WP2	Nucleus/cytoplasm shuttling
Q8IYT4	Nucleus/cytoplasm shuttling
Q8N8R7	Nucleus/cytoplasm shuttling
Q8NHV9	Nucleus/cytoplasm shuttling
Q8TDY2	Nucleus/cytoplasm shuttling
Q8TEH3	Nucleus/cytoplasm shuttling
Q8WUP2	Nucleus/cytoplasm shuttling
Q8WXB1	Nucleus/cytoplasm shuttling
Q92913	Nucleus/cytoplasm shuttling
Q96AC1	Nucleus/cytoplasm shuttling
Q96BF6	Nucleus/cytoplasm shuttling
Q96EV8	Nucleus/cytoplasm shuttling
Q96FC9	Nucleus/cytoplasm shuttling
Q96GX5	Nucleus/cytoplasm shuttling
Q96IV0	Nucleus/cytoplasm shuttling
Q96J02	Nucleus/cytoplasm shuttling
Q96MT3	Nucleus/cytoplasm shuttling
Q96N21	Nucleus/cytoplasm shuttling
Q96PN7	Nucleus/cytoplasm shuttling
Q96Q40	Nucleus/cytoplasm shuttling
Q96T51	Nucleus/cytoplasm shuttling
Q96T68	Nucleus/cytoplasm shuttling
Q99704	Nucleus/cytoplasm shuttling
Q9BQ90	Nucleus/cytoplasm shuttling
Q9BRX2	Nucleus/cytoplasm shuttling
Q9BY43	Nucleus/cytoplasm shuttling
Q9BYX4	Nucleus/cytoplasm shuttling
Q9BZK7	Nucleus/cytoplasm shuttling
Q9GZZ1	Nucleus/cytoplasm shuttling
Q9H063	Nucleus/cytoplasm shuttling
Q9H0H5	Nucleus/cytoplasm shuttling
Q9H981	Nucleus/cytoplasm shuttling
Q9H9J4	Nucleus/cytoplasm shuttling
Q9HB71	Nucleus/cytoplasm shuttling
Q9HCJ0	Nucleus/cytoplasm shuttling
Q9HD67	Nucleus/cytoplasm shuttling
Q9NQ88	Nucleus/cytoplasm shuttling
Q9NRR4	Nucleus/cytoplasm shuttling
Q9NSA3	Nucleus/cytoplasm shuttling
Q9NZ81	Nucleus/cytoplasm shuttling
Q9NZB2	Nucleus/cytoplasm shuttling
Q9P1Y5	Nucleus/cytoplasm shuttling
Q9UBN7	Nucleus/cytoplasm shuttling
Q9UG56	Nucleus/cytoplasm shuttling
Q9UIC8	Nucleus/cytoplasm shuttling
Q9UK80	Nucleus/cytoplasm shuttling
Q9UKI9	Nucleus/cytoplasm shuttling
Q9ULD2	Nucleus/cytoplasm shuttling
Q9UNS2	Nucleus/cytoplasm shuttling
Q9Y2N7	Nucleus/cytoplasm shuttling
Q9Y3A5	Nucleus/cytoplasm shuttling
Q9Y3C5	Nucleus/cytoplasm shuttling
Q9Y6X0	Nucleus/cytoplasm shuttling
Q9Y6Y1	Nucleus/cytoplasm shuttling
O14523	Plasmamembrane TMP
O43508	Plasmamembrane TMP
O60906	Plasmamembrane TMP
O95471	Plasmamembrane TMP
P04439	Plasmamembrane TMP
P07306	Plasmamembrane TMP
P08514	Plasmamembrane TMP
P15391	Plasmamembrane TMP
P17948	Plasmamembrane TMP
P21589	Plasmamembrane TMP
P24071	Plasmamembrane TMP
P26718	Plasmamembrane TMP
P28221	Plasmamembrane TMP
P35523	Plasmamembrane TMP
P41146	Plasmamembrane TMP
P43628	Plasmamembrane TMP
P51693	Plasmamembrane TMP
Q2HXU8	Plasmamembrane TMP
Q4V9L6	Plasmamembrane TMP
Q5SZK8	Plasmamembrane TMP
Q6RW13	Plasmamembrane TMP
Q6UXZ4	Plasmamembrane TMP
Q86UP0	Plasmamembrane TMP
Q8N3Y7	Plasmamembrane TMP
Q8NFZ4	Plasmamembrane TMP
Q8NHJ6	Plasmamembrane TMP
Q8TDQ0	Plasmamembrane TMP
Q96G30	Plasmamembrane TMP
Q96G91	Plasmamembrane TMP
Q96GM1	Plasmamembrane TMP
Q99985	Plasmamembrane TMP
Q9H3T2	Plasmamembrane TMP
Q9NPH3	Plasmamembrane TMP
Q9NS82	Plasmamembrane TMP
Q9NTN9	Plasmamembrane TMP
Q9P2U7	Plasmamembrane TMP
Q9UNG2	Plasmamembrane TMP
Q9Y2C5	Plasmamembrane TMP
O43583	Unknown
Q9BSF0	Unknown
