## Supplementary data files for "Phase-separating fusion proteins drive cancer by dysregulating transcription through ectopic condensates": background_673.tsv

O15066	Cytoskeleton
P17081	Cytoskeleton
P46821	Cytoskeleton
Q7Z5V6	Cytoskeleton
Q8IXS2	Cytoskeleton
Q96MY7	Cytoskeleton
Q96NA2	Cytoskeleton
Q96NE9	Cytoskeleton
Q9NVD7	Cytoskeleton
A5YM72	Cytosol
O94915	Cytosol
P15170	Cytosol
P21781	Cytosol
P30086	Cytosol
P43166	Cytosol
Q08116	Cytosol
Q8TDQ7	Cytosol
Q96FA3	Cytosol
Q9BQL6	Cytosol
Q9NQ86	Cytosol
Q9NRJ4	Cytosol
Q9UBS9	Cytosol
Q9Y484	Cytosol
Q9Y4L5	Cytosol
Q86YB8	ER
Q8N6S4	ER
Q9H0U4	ER
O95998	Extracellular
Q9ULZ9	Extracellular
O00212	Golgi
O96013	Golgi
Q08AF8	Golgi
Q96PC3	Golgi
Q9UHL4	Golgi
P00395	Inner membrane TMP
P09110	Inner membrane TMP
Q12983	Inner membrane TMP
Q6UW78	Inner membrane TMP
Q6Y1H2	Inner membrane TMP
Q76EJ3	Inner membrane TMP
Q8N2H4	Inner membrane TMP
Q99747	Mitochondrium
Q9H0B3	Mitochondrium
O14607	Nucleus
O14981	Nucleus
O15054	Nucleus
O15209	Nucleus
O15520	Nucleus
O43156	Nucleus
O43313	Nucleus
O60293	Nucleus
O60671	Nucleus
O60941	Nucleus
O75179	Nucleus
O75925	Nucleus
P05452	Nucleus
P05549	Nucleus
P05813	Nucleus
P17022	Nucleus
P17676	Nucleus
P24522	Nucleus
P31270	Nucleus
P31629	Nucleus
P40424	Nucleus
P41567	Nucleus
P48443	Nucleus
P56915	Nucleus
P83369	Nucleus
Q01851	Nucleus
Q01954	Nucleus
Q03252	Nucleus
Q10587	Nucleus
Q12874	Nucleus
Q12926	Nucleus
Q13503	Nucleus
Q14129	Nucleus
Q14190	Nucleus
Q14527	Nucleus
Q14692	Nucleus
Q15020	Nucleus
Q15038	Nucleus
Q15528	Nucleus
Q15772	Nucleus
Q15928	Nucleus
Q2TAY7	Nucleus
Q3T8J9	Nucleus
Q460N3	Nucleus
Q4ZHG4	Nucleus
Q53T94	Nucleus
Q5FWF4	Nucleus
Q5SXM2	Nucleus
Q5TD97	Nucleus
Q5TKA1	Nucleus
Q5VWP2	Nucleus
Q6P0N0	Nucleus
Q6RFH5	Nucleus
Q7RTV0	Nucleus
Q7Z6R9	Nucleus
Q7Z7C7	Nucleus
Q86U42	Nucleus
Q86V48	Nucleus
Q86WV5	Nucleus
Q8IUR6	Nucleus
Q8N1G2	Nucleus
Q8N2R0	Nucleus
Q8N339	Nucleus
Q8N488	Nucleus
Q8N8E2	Nucleus
Q8NBF1	Nucleus
Q8NEA9	Nucleus
Q8NHW3	Nucleus
Q8WUU4	Nucleus
Q92750	Nucleus
Q92878	Nucleus
Q92917	Nucleus
Q92925	Nucleus
Q96CB8	Nucleus
Q96L73	Nucleus
Q96N58	Nucleus
Q96NG5	Nucleus
Q96PZ0	Nucleus
Q9BQI6	Nucleus
Q9BSG1	Nucleus
Q9BVL2	Nucleus
Q9BWU0	Nucleus
Q9BWX5	Nucleus
Q9BY42	Nucleus
Q9BYE7	Nucleus
Q9BYH8	Nucleus
Q9BZS1	Nucleus
Q9H0E3	Nucleus
Q9H0G5	Nucleus
Q9H4I2	Nucleus
Q9H633	Nucleus
Q9NQB0	Nucleus
Q9NRF9	Nucleus
Q9NU63	Nucleus
Q9NY61	Nucleus
Q9P0L1	Nucleus
Q9UBD0	Nucleus
Q9UHV7	Nucleus
Q9UJ78	Nucleus
Q9UK58	Nucleus
Q9UKV0	Nucleus
Q9UL49	Nucleus
Q9Y4W2	Nucleus
Q9Y6B2	Nucleus
O00213	Nucleus/cytoplasm shuttling
O00273	Nucleus/cytoplasm shuttling
O00499	Nucleus/cytoplasm shuttling
O14862	Nucleus/cytoplasm shuttling
O15145	Nucleus/cytoplasm shuttling
O15160	Nucleus/cytoplasm shuttling
O43159	Nucleus/cytoplasm shuttling
O43396	Nucleus/cytoplasm shuttling
O43809	Nucleus/cytoplasm shuttling
O60318	Nucleus/cytoplasm shuttling
O60825	Nucleus/cytoplasm shuttling
O75575	Nucleus/cytoplasm shuttling
O75689	Nucleus/cytoplasm shuttling
O95149	Nucleus/cytoplasm shuttling
P01040	Nucleus/cytoplasm shuttling
P04637	Nucleus/cytoplasm shuttling
P0C1S8	Nucleus/cytoplasm shuttling
P0C5Y9	Nucleus/cytoplasm shuttling
P0CG47	Nucleus/cytoplasm shuttling
P11802	Nucleus/cytoplasm shuttling
P12270	Nucleus/cytoplasm shuttling
P12956	Nucleus/cytoplasm shuttling
P13639	Nucleus/cytoplasm shuttling
P16591	Nucleus/cytoplasm shuttling
P18848	Nucleus/cytoplasm shuttling
P19086	Nucleus/cytoplasm shuttling
P19474	Nucleus/cytoplasm shuttling
P19793	Nucleus/cytoplasm shuttling
P23528	Nucleus/cytoplasm shuttling
P28062	Nucleus/cytoplasm shuttling
P28066	Nucleus/cytoplasm shuttling
P28072	Nucleus/cytoplasm shuttling
P28482	Nucleus/cytoplasm shuttling
P30041	Nucleus/cytoplasm shuttling
P30044	Nucleus/cytoplasm shuttling
P34947	Nucleus/cytoplasm shuttling
P36578	Nucleus/cytoplasm shuttling
P42568	Nucleus/cytoplasm shuttling
P42773	Nucleus/cytoplasm shuttling
P45983	Nucleus/cytoplasm shuttling
P46108	Nucleus/cytoplasm shuttling
P49789	Nucleus/cytoplasm shuttling
P50539	Nucleus/cytoplasm shuttling
P51813	Nucleus/cytoplasm shuttling
P53671	Nucleus/cytoplasm shuttling
P53779	Nucleus/cytoplasm shuttling
P54577	Nucleus/cytoplasm shuttling
P54646	Nucleus/cytoplasm shuttling
P54821	Nucleus/cytoplasm shuttling
P54845	Nucleus/cytoplasm shuttling
P56537	Nucleus/cytoplasm shuttling
P58107	Nucleus/cytoplasm shuttling
P61962	Nucleus/cytoplasm shuttling
P62249	Nucleus/cytoplasm shuttling
P62266	Nucleus/cytoplasm shuttling
P62280	Nucleus/cytoplasm shuttling
P62304	Nucleus/cytoplasm shuttling
P62750	Nucleus/cytoplasm shuttling
P62753	Nucleus/cytoplasm shuttling
P63208	Nucleus/cytoplasm shuttling
P78545	Nucleus/cytoplasm shuttling
Q01968	Nucleus/cytoplasm shuttling
Q02078	Nucleus/cytoplasm shuttling
Q04724	Nucleus/cytoplasm shuttling
Q13489	Nucleus/cytoplasm shuttling
Q13495	Nucleus/cytoplasm shuttling
Q14353	Nucleus/cytoplasm shuttling
Q14790	Nucleus/cytoplasm shuttling
Q14CB8	Nucleus/cytoplasm shuttling
Q15058	Nucleus/cytoplasm shuttling
Q15120	Nucleus/cytoplasm shuttling
Q15165	Nucleus/cytoplasm shuttling
Q15759	Nucleus/cytoplasm shuttling
Q15942	Nucleus/cytoplasm shuttling
Q16401	Nucleus/cytoplasm shuttling
Q16637	Nucleus/cytoplasm shuttling
Q5VYS8	Nucleus/cytoplasm shuttling
Q6IN85	Nucleus/cytoplasm shuttling
Q6NUN9	Nucleus/cytoplasm shuttling
Q6P9B9	Nucleus/cytoplasm shuttling
Q6PD74	Nucleus/cytoplasm shuttling
Q6UUV7	Nucleus/cytoplasm shuttling
Q86UV5	Nucleus/cytoplasm shuttling
Q86UY6	Nucleus/cytoplasm shuttling
Q86YF9	Nucleus/cytoplasm shuttling
Q8IUI8	Nucleus/cytoplasm shuttling
Q8IYU2	Nucleus/cytoplasm shuttling
Q8NE35	Nucleus/cytoplasm shuttling
Q8NF99	Nucleus/cytoplasm shuttling
Q8TAD8	Nucleus/cytoplasm shuttling
Q8TAT6	Nucleus/cytoplasm shuttling
Q8WVT3	Nucleus/cytoplasm shuttling
Q8WX93	Nucleus/cytoplasm shuttling
Q8WXS3	Nucleus/cytoplasm shuttling
Q92539	Nucleus/cytoplasm shuttling
Q96BF6	Nucleus/cytoplasm shuttling
Q96C86	Nucleus/cytoplasm shuttling
Q96F24	Nucleus/cytoplasm shuttling
Q96FC9	Nucleus/cytoplasm shuttling
Q96JM3	Nucleus/cytoplasm shuttling
Q96NB1	Nucleus/cytoplasm shuttling
Q96RS6	Nucleus/cytoplasm shuttling
Q96TA1	Nucleus/cytoplasm shuttling
Q9BV47	Nucleus/cytoplasm shuttling
Q9H008	Nucleus/cytoplasm shuttling
Q9H223	Nucleus/cytoplasm shuttling
Q9H2D6	Nucleus/cytoplasm shuttling
Q9H2U1	Nucleus/cytoplasm shuttling
Q9H422	Nucleus/cytoplasm shuttling
Q9H773	Nucleus/cytoplasm shuttling
Q9H7B4	Nucleus/cytoplasm shuttling
Q9H8S9	Nucleus/cytoplasm shuttling
Q9HCM4	Nucleus/cytoplasm shuttling
Q9NR46	Nucleus/cytoplasm shuttling
Q9NRR5	Nucleus/cytoplasm shuttling
Q9NVI1	Nucleus/cytoplasm shuttling
Q9NY74	Nucleus/cytoplasm shuttling
Q9P0W8	Nucleus/cytoplasm shuttling
Q9UBK8	Nucleus/cytoplasm shuttling
Q9UKG1	Nucleus/cytoplasm shuttling
Q9ULZ3	Nucleus/cytoplasm shuttling
Q9UM54	Nucleus/cytoplasm shuttling
Q9UNN5	Nucleus/cytoplasm shuttling
Q9Y2W2	Nucleus/cytoplasm shuttling
Q9Y2W7	Nucleus/cytoplasm shuttling
Q9Y2Z0	Nucleus/cytoplasm shuttling
Q9Y3B2	Nucleus/cytoplasm shuttling
Q9Y3D8	Nucleus/cytoplasm shuttling
Q9Y4A5	Nucleus/cytoplasm shuttling
Q9Y6X6	Nucleus/cytoplasm shuttling
B2RUZ4	Plasmamembrane TMP
O14493	Plasmamembrane TMP
O43581	Plasmamembrane TMP
O43752	Plasmamembrane TMP
O75015	Plasmamembrane TMP
P05231	Plasmamembrane TMP
P10721	Plasmamembrane TMP
P11912	Plasmamembrane TMP
P16150	Plasmamembrane TMP
P19256	Plasmamembrane TMP
P19526	Plasmamembrane TMP
P20273	Plasmamembrane TMP
P22888	Plasmamembrane TMP
P32247	Plasmamembrane TMP
P40197	Plasmamembrane TMP
P47985	Plasmamembrane TMP
P48067	Plasmamembrane TMP
P48167	Plasmamembrane TMP
P49913	Plasmamembrane TMP
P51686	Plasmamembrane TMP
P57088	Plasmamembrane TMP
Q07817	Plasmamembrane TMP
Q13002	Plasmamembrane TMP
Q13003	Plasmamembrane TMP
Q13021	Plasmamembrane TMP
Q4KMQ2	Plasmamembrane TMP
Q5T9L3	Plasmamembrane TMP
Q6J9G0	Plasmamembrane TMP
Q6U736	Plasmamembrane TMP
Q8NEC5	Plasmamembrane TMP
Q96PS8	Plasmamembrane TMP
Q9BSR8	Plasmamembrane TMP
Q9BTU6	Plasmamembrane TMP
Q9BWQ8	Plasmamembrane TMP
Q9HCL2	Plasmamembrane TMP
Q9NPC2	Plasmamembrane TMP
Q9UIR0	Plasmamembrane TMP
Q9Y698	Plasmamembrane TMP
Q15777	Unknown
Q9NRQ2	Unknown
