## Supplementary data files for "Phase-separating fusion proteins drive cancer by dysregulating transcription through ectopic condensates": background_674.tsv

P04075	Cytoskeleton
P49354	Cytoskeleton
P63316	Cytoskeleton
Q13432	Cytoskeleton
Q8TD31	Cytoskeleton
Q8TES7	Cytoskeleton
Q9BZL4	Cytoskeleton
Q9NQC8	Cytoskeleton
Q9P2B4	Cytoskeleton
P10147	Cytosol
Q00169	Cytosol
Q14896	Cytosol
Q16772	Cytosol
Q6UWE0	Cytosol
Q76N89	Cytosol
Q7Z3S9	Cytosol
Q86X45	Cytosol
Q8IUQ4	Cytosol
Q9BRV8	Cytosol
Q9H2Y7	Cytosol
Q9H694	Cytosol
Q9H9V9	Cytosol
Q9P202	Cytosol
Q9Y2V2	Cytosol
P10635	ER
P13667	ER
Q9Y678	ER
O60882	Extracellular
P29400	Extracellular
P32019	Golgi
P49795	Golgi
Q14964	Golgi
Q8N3T1	Golgi
Q9NX57	Golgi
O75845	Inner membrane TMP
Q10981	Inner membrane TMP
Q15388	Inner membrane TMP
Q6NUI2	Inner membrane TMP
Q96DA6	Inner membrane TMP
Q9BV81	Inner membrane TMP
Q9BVV7	Inner membrane TMP
O00330	Mitochondrium
P11498	Mitochondrium
A6NJ46	Nucleus
O00488	Nucleus
O14686	Nucleus
O14978	Nucleus
O43298	Nucleus
O43316	Nucleus
O75113	Nucleus
O75427	Nucleus
O94941	Nucleus
O95059	Nucleus
O95218	Nucleus
P04554	Nucleus
P07320	Nucleus
P10828	Nucleus
P12544	Nucleus
P15172	Nucleus
P17481	Nucleus
P18887	Nucleus
P19419	Nucleus
P23771	Nucleus
P24278	Nucleus
P28749	Nucleus
P30281	Nucleus
P35249	Nucleus
P43355	Nucleus
P43360	Nucleus
P43694	Nucleus
P50221	Nucleus
P50607	Nucleus
P50750	Nucleus
P51814	Nucleus
P55895	Nucleus
P57059	Nucleus
P57682	Nucleus
P61244	Nucleus
P78332	Nucleus
P84103	Nucleus
P98168	Nucleus
Q03014	Nucleus
Q03923	Nucleus
Q05481	Nucleus
Q06330	Nucleus
Q08AG5	Nucleus
Q0VD86	Nucleus
Q12789	Nucleus
Q14684	Nucleus
Q14978	Nucleus
Q15599	Nucleus
Q15776	Nucleus
Q16527	Nucleus
Q5TB30	Nucleus
Q6DN90	Nucleus
Q6PIW4	Nucleus
Q6ZNG0	Nucleus
Q76FK4	Nucleus
Q7Z5J4	Nucleus
Q7Z5L2	Nucleus
Q8IV48	Nucleus
Q8IWB1	Nucleus
Q8IWI9	Nucleus
Q8IXK0	Nucleus
Q8N2R0	Nucleus
Q8N635	Nucleus
Q8NFW5	Nucleus
Q8WW38	Nucleus
Q92522	Nucleus
Q92908	Nucleus
Q92993	Nucleus
Q969T9	Nucleus
Q96AZ6	Nucleus
Q96I27	Nucleus
Q96S44	Nucleus
Q96S55	Nucleus
Q96SF7	Nucleus
Q96T49	Nucleus
Q9BQ65	Nucleus
Q9BUJ2	Nucleus
Q9BXU0	Nucleus
Q9BYT3	Nucleus
Q9BZ95	Nucleus
Q9GZS1	Nucleus
Q9H0J4	Nucleus
Q9H1B7	Nucleus
Q9H5I1	Nucleus
Q9H5U6	Nucleus
Q9H6I2	Nucleus
Q9H9Q4	Nucleus
Q9HAZ1	Nucleus
Q9NQ31	Nucleus
Q9NQ69	Nucleus
Q9NR22	Nucleus
Q9NRG4	Nucleus
Q9NRN9	Nucleus
Q9NWY4	Nucleus
Q9NX65	Nucleus
Q9NZI5	Nucleus
Q9NZP6	Nucleus
Q9NZV7	Nucleus
Q9P2K5	Nucleus
Q9UBR4	Nucleus
Q9UGU0	Nucleus
Q9UGU5	Nucleus
Q9Y388	Nucleus
Q9Y605	Nucleus
A6ND36	Nucleus/cytoplasm shuttling
A7KAX9	Nucleus/cytoplasm shuttling
O00141	Nucleus/cytoplasm shuttling
O00213	Nucleus/cytoplasm shuttling
O14862	Nucleus/cytoplasm shuttling
O15105	Nucleus/cytoplasm shuttling
O15111	Nucleus/cytoplasm shuttling
O43272	Nucleus/cytoplasm shuttling
O60237	Nucleus/cytoplasm shuttling
O60907	Nucleus/cytoplasm shuttling
O60934	Nucleus/cytoplasm shuttling
O75886	Nucleus/cytoplasm shuttling
O95347	Nucleus/cytoplasm shuttling
O95571	Nucleus/cytoplasm shuttling
O95931	Nucleus/cytoplasm shuttling
O96020	Nucleus/cytoplasm shuttling
P02795	Nucleus/cytoplasm shuttling
P06733	Nucleus/cytoplasm shuttling
P09622	Nucleus/cytoplasm shuttling
P09960	Nucleus/cytoplasm shuttling
P0CG48	Nucleus/cytoplasm shuttling
P10074	Nucleus/cytoplasm shuttling
P10155	Nucleus/cytoplasm shuttling
P13051	Nucleus/cytoplasm shuttling
P14174	Nucleus/cytoplasm shuttling
P16219	Nucleus/cytoplasm shuttling
P18074	Nucleus/cytoplasm shuttling
P19532	Nucleus/cytoplasm shuttling
P21912	Nucleus/cytoplasm shuttling
P27361	Nucleus/cytoplasm shuttling
P27987	Nucleus/cytoplasm shuttling
P29597	Nucleus/cytoplasm shuttling
P30626	Nucleus/cytoplasm shuttling
P33992	Nucleus/cytoplasm shuttling
P35548	Nucleus/cytoplasm shuttling
P35869	Nucleus/cytoplasm shuttling
P42229	Nucleus/cytoplasm shuttling
P42677	Nucleus/cytoplasm shuttling
P42685	Nucleus/cytoplasm shuttling
P43235	Nucleus/cytoplasm shuttling
P49407	Nucleus/cytoplasm shuttling
P49454	Nucleus/cytoplasm shuttling
P49593	Nucleus/cytoplasm shuttling
P49848	Nucleus/cytoplasm shuttling
P50219	Nucleus/cytoplasm shuttling
P50461	Nucleus/cytoplasm shuttling
P61088	Nucleus/cytoplasm shuttling
P61289	Nucleus/cytoplasm shuttling
P62304	Nucleus/cytoplasm shuttling
P63167	Nucleus/cytoplasm shuttling
P78368	Nucleus/cytoplasm shuttling
Q01860	Nucleus/cytoplasm shuttling
Q02040	Nucleus/cytoplasm shuttling
Q02218	Nucleus/cytoplasm shuttling
Q13107	Nucleus/cytoplasm shuttling
Q13547	Nucleus/cytoplasm shuttling
Q13620	Nucleus/cytoplasm shuttling
Q13625	Nucleus/cytoplasm shuttling
Q14142	Nucleus/cytoplasm shuttling
Q14671	Nucleus/cytoplasm shuttling
Q14683	Nucleus/cytoplasm shuttling
Q14686	Nucleus/cytoplasm shuttling
Q15029	Nucleus/cytoplasm shuttling
Q16831	Nucleus/cytoplasm shuttling
Q16836	Nucleus/cytoplasm shuttling
Q3YEC7	Nucleus/cytoplasm shuttling
Q49A26	Nucleus/cytoplasm shuttling
Q504Q3	Nucleus/cytoplasm shuttling
Q5XPI4	Nucleus/cytoplasm shuttling
Q6DJT9	Nucleus/cytoplasm shuttling
Q6P5Z2	Nucleus/cytoplasm shuttling
Q7L5N1	Nucleus/cytoplasm shuttling
Q86XP3	Nucleus/cytoplasm shuttling
Q8IYB3	Nucleus/cytoplasm shuttling
Q8IYM1	Nucleus/cytoplasm shuttling
Q8NFH4	Nucleus/cytoplasm shuttling
Q8NHG8	Nucleus/cytoplasm shuttling
Q8TAE8	Nucleus/cytoplasm shuttling
Q8TAS1	Nucleus/cytoplasm shuttling
Q8TE49	Nucleus/cytoplasm shuttling
Q8WXE9	Nucleus/cytoplasm shuttling
Q8WXW3	Nucleus/cytoplasm shuttling
Q92552	Nucleus/cytoplasm shuttling
Q92831	Nucleus/cytoplasm shuttling
Q92870	Nucleus/cytoplasm shuttling
Q93079	Nucleus/cytoplasm shuttling
Q96B36	Nucleus/cytoplasm shuttling
Q96BT7	Nucleus/cytoplasm shuttling
Q96DI7	Nucleus/cytoplasm shuttling
Q96EF0	Nucleus/cytoplasm shuttling
Q96EK4	Nucleus/cytoplasm shuttling
Q96H20	Nucleus/cytoplasm shuttling
Q96JB5	Nucleus/cytoplasm shuttling
Q96Q15	Nucleus/cytoplasm shuttling
Q96Q40	Nucleus/cytoplasm shuttling
Q99807	Nucleus/cytoplasm shuttling
Q9BQ52	Nucleus/cytoplasm shuttling
Q9BQ67	Nucleus/cytoplasm shuttling
Q9BSU3	Nucleus/cytoplasm shuttling
Q9BV20	Nucleus/cytoplasm shuttling
Q9BW27	Nucleus/cytoplasm shuttling
Q9BXS6	Nucleus/cytoplasm shuttling
Q9BXU7	Nucleus/cytoplasm shuttling
Q9BZR9	Nucleus/cytoplasm shuttling
Q9C000	Nucleus/cytoplasm shuttling
Q9C0K7	Nucleus/cytoplasm shuttling
Q9H0B6	Nucleus/cytoplasm shuttling
Q9H2D6	Nucleus/cytoplasm shuttling
Q9H6S0	Nucleus/cytoplasm shuttling
Q9HC77	Nucleus/cytoplasm shuttling
Q9HCM4	Nucleus/cytoplasm shuttling
Q9HD34	Nucleus/cytoplasm shuttling
Q9NNW5	Nucleus/cytoplasm shuttling
Q9NPD3	Nucleus/cytoplasm shuttling
Q9NPG3	Nucleus/cytoplasm shuttling
Q9NR56	Nucleus/cytoplasm shuttling
Q9NRR6	Nucleus/cytoplasm shuttling
Q9NZ56	Nucleus/cytoplasm shuttling
Q9NZI7	Nucleus/cytoplasm shuttling
Q9UHR4	Nucleus/cytoplasm shuttling
Q9UI43	Nucleus/cytoplasm shuttling
Q9UJX3	Nucleus/cytoplasm shuttling
Q9UMW8	Nucleus/cytoplasm shuttling
Q9UP83	Nucleus/cytoplasm shuttling
Q9UQ80	Nucleus/cytoplasm shuttling
Q9Y253	Nucleus/cytoplasm shuttling
Q9Y2S7	Nucleus/cytoplasm shuttling
Q9Y315	Nucleus/cytoplasm shuttling
Q9Y508	Nucleus/cytoplasm shuttling
Q9Y5K5	Nucleus/cytoplasm shuttling
O14522	Plasmamembrane TMP
O15440	Plasmamembrane TMP
O43556	Plasmamembrane TMP
O43570	Plasmamembrane TMP
O60353	Plasmamembrane TMP
O60896	Plasmamembrane TMP
P07510	Plasmamembrane TMP
P08F94	Plasmamembrane TMP
P21731	Plasmamembrane TMP
P22001	Plasmamembrane TMP
P29322	Plasmamembrane TMP
P32971	Plasmamembrane TMP
P46663	Plasmamembrane TMP
P48509	Plasmamembrane TMP
P49682	Plasmamembrane TMP
P51168	Plasmamembrane TMP
P57105	Plasmamembrane TMP
P78380	Plasmamembrane TMP
Q08477	Plasmamembrane TMP
Q12797	Plasmamembrane TMP
Q13255	Plasmamembrane TMP
Q14162	Plasmamembrane TMP
Q15125	Plasmamembrane TMP
Q6BAA4	Plasmamembrane TMP
Q7RTX7	Plasmamembrane TMP
Q8IWT6	Plasmamembrane TMP
Q8NET5	Plasmamembrane TMP
Q96FE5	Plasmamembrane TMP
Q96FX8	Plasmamembrane TMP
Q96J42	Plasmamembrane TMP
Q96JP9	Plasmamembrane TMP
Q9BYT9	Plasmamembrane TMP
Q9H461	Plasmamembrane TMP
Q9HCN3	Plasmamembrane TMP
Q9UHI7	Plasmamembrane TMP
Q9UMR7	Plasmamembrane TMP
Q9Y5E3	Plasmamembrane TMP
Q9Y5N1	Plasmamembrane TMP
P43080	Unknown
Q5T753	Unknown
