## Supplementary data files for "Phase-separating fusion proteins drive cancer by dysregulating transcription through ectopic condensates": background_675.tsv

P49354	Cytoskeleton
Q5JVL4	Cytoskeleton
Q66GS9	Cytoskeleton
Q7Z4L5	Cytoskeleton
Q86UC2	Cytoskeleton
Q96JH8	Cytoskeleton
Q9HBI0	Cytoskeleton
Q9UNT1	Cytoskeleton
Q9UQ26	Cytoskeleton
O75962	Cytosol
O95393	Cytosol
P45877	Cytosol
P49366	Cytosol
P59044	Cytosol
Q13867	Cytosol
Q5VXI9	Cytosol
Q68J44	Cytosol
Q86XT4	Cytosol
Q86Z20	Cytosol
Q8N8W4	Cytosol
Q8TBB1	Cytosol
Q969U6	Cytosol
Q96MA6	Cytosol
Q9UKW4	Cytosol
P07099	ER
P23219	ER
Q6ZNE5	ER
Q66K79	Extracellular
Q9UBX5	Extracellular
P53365	Golgi
Q8TCG2	Golgi
Q92614	Golgi
Q96P20	Golgi
Q9NX02	Golgi
O60656	Inner membrane TMP
O60858	Inner membrane TMP
Q14435	Inner membrane TMP
Q6V0L0	Inner membrane TMP
Q96BZ4	Inner membrane TMP
Q9BY64	Inner membrane TMP
Q9Y274	Inner membrane TMP
C9JRZ8	Mitochondrium
Q9BYV7	Mitochondrium
O00442	Nucleus
O15042	Nucleus
O15304	Nucleus
O15481	Nucleus
O75179	Nucleus
O75364	Nucleus
O94776	Nucleus
O95059	Nucleus
O95801	Nucleus
P09038	Nucleus
P09525	Nucleus
P14652	Nucleus
P17023	Nucleus
P17028	Nucleus
P17676	Nucleus
P23497	Nucleus
P23511	Nucleus
P28356	Nucleus
P28360	Nucleus
P29375	Nucleus
P31629	Nucleus
P43361	Nucleus
P45973	Nucleus
P49336	Nucleus
P49639	Nucleus
P49736	Nucleus
P49756	Nucleus
P51991	Nucleus
P55198	Nucleus
P57052	Nucleus
P78413	Nucleus
P84243	Nucleus
Q02086	Nucleus
Q0VG99	Nucleus
Q13112	Nucleus
Q13506	Nucleus
Q14159	Nucleus
Q14241	Nucleus
Q14526	Nucleus
Q14565	Nucleus
Q14684	Nucleus
Q15319	Nucleus
Q15696	Nucleus
Q15714	Nucleus
Q15973	Nucleus
Q16630	Nucleus
Q2KHR2	Nucleus
Q32MQ0	Nucleus
Q6PIJ6	Nucleus
Q6QHK4	Nucleus
Q6UX04	Nucleus
Q6ZN18	Nucleus
Q6ZNH5	Nucleus
Q70CQ1	Nucleus
Q7Z3K6	Nucleus
Q7Z6V5	Nucleus
Q86VD1	Nucleus
Q86VF2	Nucleus
Q8IWE4	Nucleus
Q8IWZ8	Nucleus
Q8IZL8	Nucleus
Q8N5Y2	Nucleus
Q8NFU5	Nucleus
Q8NFZ0	Nucleus
Q92570	Nucleus
Q92858	Nucleus
Q96A08	Nucleus
Q96FN4	Nucleus
Q96FX7	Nucleus
Q96I27	Nucleus
Q96IT1	Nucleus
Q96JG8	Nucleus
Q96KQ7	Nucleus
Q96L91	Nucleus
Q96NB3	Nucleus
Q96RK0	Nucleus
Q9BSG1	Nucleus
Q9BUH6	Nucleus
Q9BVI4	Nucleus
Q9BYT3	Nucleus
Q9H9L7	Nucleus
Q9HBM6	Nucleus
Q9HBT8	Nucleus
Q9NQ55	Nucleus
Q9NQZ3	Nucleus
Q9NRW3	Nucleus
Q9NTW7	Nucleus
Q9NXE8	Nucleus
Q9NXX6	Nucleus
Q9P086	Nucleus
Q9P2K5	Nucleus
Q9UBE0	Nucleus
Q9UBP5	Nucleus
Q9UBX0	Nucleus
Q9UJA5	Nucleus
Q9UK33	Nucleus
Q9UL17	Nucleus
Q9UPN9	Nucleus
Q9Y244	Nucleus
Q9Y263	Nucleus
Q9Y2M2	Nucleus
Q9Y483	Nucleus
Q9Y5B9	Nucleus
Q9Y692	Nucleus
A2RU30	Nucleus/cytoplasm shuttling
A9YTQ3	Nucleus/cytoplasm shuttling
O00139	Nucleus/cytoplasm shuttling
O00170	Nucleus/cytoplasm shuttling
O00625	Nucleus/cytoplasm shuttling
O14929	Nucleus/cytoplasm shuttling
O15264	Nucleus/cytoplasm shuttling
O15318	Nucleus/cytoplasm shuttling
O43187	Nucleus/cytoplasm shuttling
O75496	Nucleus/cytoplasm shuttling
O76031	Nucleus/cytoplasm shuttling
O95235	Nucleus/cytoplasm shuttling
O95425	Nucleus/cytoplasm shuttling
O95990	Nucleus/cytoplasm shuttling
P01112	Nucleus/cytoplasm shuttling
P14317	Nucleus/cytoplasm shuttling
P15336	Nucleus/cytoplasm shuttling
P16219	Nucleus/cytoplasm shuttling
P21359	Nucleus/cytoplasm shuttling
P28482	Nucleus/cytoplasm shuttling
P29083	Nucleus/cytoplasm shuttling
P30279	Nucleus/cytoplasm shuttling
P30837	Nucleus/cytoplasm shuttling
P31273	Nucleus/cytoplasm shuttling
P33778	Nucleus/cytoplasm shuttling
P41212	Nucleus/cytoplasm shuttling
P41218	Nucleus/cytoplasm shuttling
P41252	Nucleus/cytoplasm shuttling
P42574	Nucleus/cytoplasm shuttling
P45983	Nucleus/cytoplasm shuttling
P46937	Nucleus/cytoplasm shuttling
P47712	Nucleus/cytoplasm shuttling
P48788	Nucleus/cytoplasm shuttling
P49585	Nucleus/cytoplasm shuttling
P50453	Nucleus/cytoplasm shuttling
P52292	Nucleus/cytoplasm shuttling
P53671	Nucleus/cytoplasm shuttling
P54278	Nucleus/cytoplasm shuttling
P55036	Nucleus/cytoplasm shuttling
P55081	Nucleus/cytoplasm shuttling
P58107	Nucleus/cytoplasm shuttling
P61158	Nucleus/cytoplasm shuttling
P61764	Nucleus/cytoplasm shuttling
P61970	Nucleus/cytoplasm shuttling
P62241	Nucleus/cytoplasm shuttling
P62750	Nucleus/cytoplasm shuttling
Q01201	Nucleus/cytoplasm shuttling
Q03111	Nucleus/cytoplasm shuttling
Q04206	Nucleus/cytoplasm shuttling
Q04724	Nucleus/cytoplasm shuttling
Q07352	Nucleus/cytoplasm shuttling
Q13310	Nucleus/cytoplasm shuttling
Q13422	Nucleus/cytoplasm shuttling
Q13485	Nucleus/cytoplasm shuttling
Q13495	Nucleus/cytoplasm shuttling
Q13643	Nucleus/cytoplasm shuttling
Q14257	Nucleus/cytoplasm shuttling
Q14562	Nucleus/cytoplasm shuttling
Q14678	Nucleus/cytoplasm shuttling
Q14999	Nucleus/cytoplasm shuttling
Q15003	Nucleus/cytoplasm shuttling
Q15078	Nucleus/cytoplasm shuttling
Q15361	Nucleus/cytoplasm shuttling
Q15370	Nucleus/cytoplasm shuttling
Q16875	Nucleus/cytoplasm shuttling
Q18PE1	Nucleus/cytoplasm shuttling
Q502W6	Nucleus/cytoplasm shuttling
Q5D1E8	Nucleus/cytoplasm shuttling
Q5TCY1	Nucleus/cytoplasm shuttling
Q68DA7	Nucleus/cytoplasm shuttling
Q69YH5	Nucleus/cytoplasm shuttling
Q69YI7	Nucleus/cytoplasm shuttling
Q6IN85	Nucleus/cytoplasm shuttling
Q6P2E9	Nucleus/cytoplasm shuttling
Q6UB98	Nucleus/cytoplasm shuttling
Q7KZF4	Nucleus/cytoplasm shuttling
Q7L523	Nucleus/cytoplasm shuttling
Q7Z3K3	Nucleus/cytoplasm shuttling
Q86TG7	Nucleus/cytoplasm shuttling
Q86UW7	Nucleus/cytoplasm shuttling
Q86WI3	Nucleus/cytoplasm shuttling
Q8IXQ5	Nucleus/cytoplasm shuttling
Q8N371	Nucleus/cytoplasm shuttling
Q8NA72	Nucleus/cytoplasm shuttling
Q8NAG6	Nucleus/cytoplasm shuttling
Q8NI77	Nucleus/cytoplasm shuttling
Q8TAF3	Nucleus/cytoplasm shuttling
Q8TD19	Nucleus/cytoplasm shuttling
Q8WVC0	Nucleus/cytoplasm shuttling
Q8WVZ9	Nucleus/cytoplasm shuttling
Q8WWM7	Nucleus/cytoplasm shuttling
Q8WXS3	Nucleus/cytoplasm shuttling
Q8WXX5	Nucleus/cytoplasm shuttling
Q92499	Nucleus/cytoplasm shuttling
Q92575	Nucleus/cytoplasm shuttling
Q92615	Nucleus/cytoplasm shuttling
Q92945	Nucleus/cytoplasm shuttling
Q969K3	Nucleus/cytoplasm shuttling
Q969P5	Nucleus/cytoplasm shuttling
Q96BT7	Nucleus/cytoplasm shuttling
Q96L12	Nucleus/cytoplasm shuttling
Q96MH2	Nucleus/cytoplasm shuttling
Q99417	Nucleus/cytoplasm shuttling
Q99558	Nucleus/cytoplasm shuttling
Q99675	Nucleus/cytoplasm shuttling
Q99755	Nucleus/cytoplasm shuttling
Q9BRX9	Nucleus/cytoplasm shuttling
Q9BZD4	Nucleus/cytoplasm shuttling
Q9C0B1	Nucleus/cytoplasm shuttling
Q9H5J8	Nucleus/cytoplasm shuttling
Q9H9J2	Nucleus/cytoplasm shuttling
Q9NPI1	Nucleus/cytoplasm shuttling
Q9NQ66	Nucleus/cytoplasm shuttling
Q9NR46	Nucleus/cytoplasm shuttling
Q9NRA0	Nucleus/cytoplasm shuttling
Q9NTK5	Nucleus/cytoplasm shuttling
Q9NVV4	Nucleus/cytoplasm shuttling
Q9NWZ8	Nucleus/cytoplasm shuttling
Q9NYY3	Nucleus/cytoplasm shuttling
Q9NZ81	Nucleus/cytoplasm shuttling
Q9UBK8	Nucleus/cytoplasm shuttling
Q9UGJ0	Nucleus/cytoplasm shuttling
Q9UHR5	Nucleus/cytoplasm shuttling
Q9UKA4	Nucleus/cytoplasm shuttling
Q9UM07	Nucleus/cytoplasm shuttling
Q9UMX0	Nucleus/cytoplasm shuttling
Q9UPV9	Nucleus/cytoplasm shuttling
Q9Y255	Nucleus/cytoplasm shuttling
Q9Y2L1	Nucleus/cytoplasm shuttling
Q9Y535	Nucleus/cytoplasm shuttling
O15162	Plasmamembrane TMP
O43315	Plasmamembrane TMP
O60755	Plasmamembrane TMP
O76036	Plasmamembrane TMP
O94886	Plasmamembrane TMP
O95484	Plasmamembrane TMP
P30203	Plasmamembrane TMP
P34969	Plasmamembrane TMP
P35968	Plasmamembrane TMP
P41231	Plasmamembrane TMP
P42701	Plasmamembrane TMP
P55064	Plasmamembrane TMP
P56539	Plasmamembrane TMP
P61769	Plasmamembrane TMP
P78504	Plasmamembrane TMP
Q06418	Plasmamembrane TMP
Q07108	Plasmamembrane TMP
Q08ET2	Plasmamembrane TMP
Q13586	Plasmamembrane TMP
Q16623	Plasmamembrane TMP
Q495M3	Plasmamembrane TMP
Q5DID0	Plasmamembrane TMP
Q86TG1	Plasmamembrane TMP
Q86UP0	Plasmamembrane TMP
Q8IU68	Plasmamembrane TMP
Q8N0W4	Plasmamembrane TMP
Q96LB2	Plasmamembrane TMP
Q99665	Plasmamembrane TMP
Q99705	Plasmamembrane TMP
Q99808	Plasmamembrane TMP
Q99928	Plasmamembrane TMP
Q9BYF1	Plasmamembrane TMP
Q9H1V8	Plasmamembrane TMP
Q9HAB3	Plasmamembrane TMP
Q9P241	Plasmamembrane TMP
Q9UBY0	Plasmamembrane TMP
Q9UJ90	Plasmamembrane TMP
Q9Y5X5	Plasmamembrane TMP
Q8N2N9	Unknown
Q8N4N3	Unknown
