## Supplementary data files for "Phase-separating fusion proteins drive cancer by dysregulating transcription through ectopic condensates": background_676.tsv

P12035	Cytoskeleton
P13647	Cytoskeleton
P13805	Cytoskeleton
P63096	Cytoskeleton
Q14990	Cytoskeleton
Q8NB90	Cytoskeleton
Q9NVA2	Cytoskeleton
Q9P1A6	Cytoskeleton
Q9ULH1	Cytoskeleton
A6NDG6	Cytosol
O75061	Cytosol
O75462	Cytosol
P15259	Cytosol
P15735	Cytosol
P16930	Cytosol
P30711	Cytosol
P61927	Cytosol
Q16206	Cytosol
Q6XUX3	Cytosol
Q86UT5	Cytosol
Q86XP0	Cytosol
Q96B18	Cytosol
Q9H3Y6	Cytosol
Q9P2Q2	Cytosol
P08754	ER
P63000	ER
Q9NZV5	ER
P01037	Extracellular
P78509	Extracellular
O15357	Golgi
O75843	Golgi
P40616	Golgi
P49795	Golgi
Q13795	Golgi
P00156	Inner membrane TMP
P08684	Inner membrane TMP
P16662	Inner membrane TMP
Q96PD6	Inner membrane TMP
Q99941	Inner membrane TMP
Q9NS00	Inner membrane TMP
Q9NXB9	Inner membrane TMP
Q7L2E3	Mitochondrium
Q9HC36	Mitochondrium
A8MZ59	Nucleus
B2RXF5	Nucleus
O00488	Nucleus
O14595	Nucleus
O14647	Nucleus
O15315	Nucleus
O43151	Nucleus
O43709	Nucleus
O75427	Nucleus
O75554	Nucleus
O75691	Nucleus
O95155	Nucleus
O95416	Nucleus
O95696	Nucleus
P05114	Nucleus
P05549	Nucleus
P08047	Nucleus
P0C7X2	Nucleus
P15927	Nucleus
P17024	Nucleus
P17936	Nucleus
P20719	Nucleus
P30414	Nucleus
P41223	Nucleus
P50607	Nucleus
P51858	Nucleus
P52823	Nucleus
P53539	Nucleus
P56282	Nucleus
P57052	Nucleus
P61956	Nucleus
Q03933	Nucleus
Q06455	Nucleus
Q08050	Nucleus
Q08117	Nucleus
Q0VD86	Nucleus
Q14209	Nucleus
Q14527	Nucleus
Q149N8	Nucleus
Q15329	Nucleus
Q15406	Nucleus
Q16526	Nucleus
Q16777	Nucleus
Q3KP66	Nucleus
Q5T1R4	Nucleus
Q5T2T1	Nucleus
Q5T6F2	Nucleus
Q5TBB1	Nucleus
Q5U5Q3	Nucleus
Q6FHJ7	Nucleus
Q6PCD5	Nucleus
Q6PIF2	Nucleus
Q6QHK4	Nucleus
Q7RTU3	Nucleus
Q86TI0	Nucleus
Q86V48	Nucleus
Q86W42	Nucleus
Q86XA0	Nucleus
Q8IV48	Nucleus
Q8IXF0	Nucleus
Q8IYI8	Nucleus
Q8N635	Nucleus
Q8NCN2	Nucleus
Q8NEA6	Nucleus
Q92802	Nucleus
Q969E8	Nucleus
Q96CB8	Nucleus
Q96DB2	Nucleus
Q96KS0	Nucleus
Q96MG7	Nucleus
Q96N64	Nucleus
Q96NB3	Nucleus
Q96QT6	Nucleus
Q96RE9	Nucleus
Q96RL1	Nucleus
Q99453	Nucleus
Q9BSD3	Nucleus
Q9BSJ6	Nucleus
Q9BTP7	Nucleus
Q9BVI4	Nucleus
Q9BW85	Nucleus
Q9C0J8	Nucleus
Q9H0E7	Nucleus
Q9H4Q4	Nucleus
Q9H7N4	Nucleus
Q9H7Z3	Nucleus
Q9H944	Nucleus
Q9H9Q4	Nucleus
Q9NQE9	Nucleus
Q9NUA8	Nucleus
Q9NVC6	Nucleus
Q9P2D0	Nucleus
Q9UBT2	Nucleus
Q9UFW8	Nucleus
Q9UJW8	Nucleus
Q9UK33	Nucleus
Q9ULK4	Nucleus
Q9UMN6	Nucleus
Q9UMR3	Nucleus
Q9UNS1	Nucleus
Q9Y3C7	Nucleus
Q9Y3M9	Nucleus
Q9Y5V3	Nucleus
Q9Y6B2	Nucleus
A0A140G945	Nucleus/cytoplasm shuttling
A9UHW6	Nucleus/cytoplasm shuttling
O00443	Nucleus/cytoplasm shuttling
O00629	Nucleus/cytoplasm shuttling
O14907	Nucleus/cytoplasm shuttling
O14979	Nucleus/cytoplasm shuttling
O15205	Nucleus/cytoplasm shuttling
O15527	Nucleus/cytoplasm shuttling
O43379	Nucleus/cytoplasm shuttling
O43427	Nucleus/cytoplasm shuttling
O43715	Nucleus/cytoplasm shuttling
O60814	Nucleus/cytoplasm shuttling
O75676	Nucleus/cytoplasm shuttling
O76003	Nucleus/cytoplasm shuttling
O96020	Nucleus/cytoplasm shuttling
P05164	Nucleus/cytoplasm shuttling
P05937	Nucleus/cytoplasm shuttling
P06401	Nucleus/cytoplasm shuttling
P09884	Nucleus/cytoplasm shuttling
P12755	Nucleus/cytoplasm shuttling
P13693	Nucleus/cytoplasm shuttling
P14859	Nucleus/cytoplasm shuttling
P22307	Nucleus/cytoplasm shuttling
P23378	Nucleus/cytoplasm shuttling
P27815	Nucleus/cytoplasm shuttling
P27987	Nucleus/cytoplasm shuttling
P28358	Nucleus/cytoplasm shuttling
P30307	Nucleus/cytoplasm shuttling
P38606	Nucleus/cytoplasm shuttling
P45983	Nucleus/cytoplasm shuttling
P48595	Nucleus/cytoplasm shuttling
P48728	Nucleus/cytoplasm shuttling
P49419	Nucleus/cytoplasm shuttling
P49773	Nucleus/cytoplasm shuttling
P52655	Nucleus/cytoplasm shuttling
P54132	Nucleus/cytoplasm shuttling
P55055	Nucleus/cytoplasm shuttling
P57764	Nucleus/cytoplasm shuttling
P61088	Nucleus/cytoplasm shuttling
P61313	Nucleus/cytoplasm shuttling
P62304	Nucleus/cytoplasm shuttling
Q02241	Nucleus/cytoplasm shuttling
Q02790	Nucleus/cytoplasm shuttling
Q05516	Nucleus/cytoplasm shuttling
Q08J23	Nucleus/cytoplasm shuttling
Q0WX57	Nucleus/cytoplasm shuttling
Q12768	Nucleus/cytoplasm shuttling
Q13133	Nucleus/cytoplasm shuttling
Q13200	Nucleus/cytoplasm shuttling
Q13285	Nucleus/cytoplasm shuttling
Q13352	Nucleus/cytoplasm shuttling
Q13490	Nucleus/cytoplasm shuttling
Q13495	Nucleus/cytoplasm shuttling
Q13643	Nucleus/cytoplasm shuttling
Q13761	Nucleus/cytoplasm shuttling
Q14203	Nucleus/cytoplasm shuttling
Q147X3	Nucleus/cytoplasm shuttling
Q15306	Nucleus/cytoplasm shuttling
Q16222	Nucleus/cytoplasm shuttling
Q16665	Nucleus/cytoplasm shuttling
Q16828	Nucleus/cytoplasm shuttling
Q4JDL3	Nucleus/cytoplasm shuttling
Q5HY92	Nucleus/cytoplasm shuttling
Q5MIZ7	Nucleus/cytoplasm shuttling
Q63HN8	Nucleus/cytoplasm shuttling
Q6PGQ7	Nucleus/cytoplasm shuttling
Q6ZN28	Nucleus/cytoplasm shuttling
Q7Z591	Nucleus/cytoplasm shuttling
Q86US8	Nucleus/cytoplasm shuttling
Q86UW7	Nucleus/cytoplasm shuttling
Q8IVG9	Nucleus/cytoplasm shuttling
Q8IYW5	Nucleus/cytoplasm shuttling
Q8N5F7	Nucleus/cytoplasm shuttling
Q8NCC3	Nucleus/cytoplasm shuttling
Q8NEU8	Nucleus/cytoplasm shuttling
Q8NFH3	Nucleus/cytoplasm shuttling
Q8TC84	Nucleus/cytoplasm shuttling
Q8TD16	Nucleus/cytoplasm shuttling
Q8TD19	Nucleus/cytoplasm shuttling
Q8TDR4	Nucleus/cytoplasm shuttling
Q8TDX7	Nucleus/cytoplasm shuttling
Q8TE02	Nucleus/cytoplasm shuttling
Q8TEH3	Nucleus/cytoplasm shuttling
Q8WVM7	Nucleus/cytoplasm shuttling
Q92575	Nucleus/cytoplasm shuttling
Q92845	Nucleus/cytoplasm shuttling
Q969Q6	Nucleus/cytoplasm shuttling
Q96A58	Nucleus/cytoplasm shuttling
Q96LD4	Nucleus/cytoplasm shuttling
Q96M11	Nucleus/cytoplasm shuttling
Q96N96	Nucleus/cytoplasm shuttling
Q96P09	Nucleus/cytoplasm shuttling
Q96Q42	Nucleus/cytoplasm shuttling
Q96RS0	Nucleus/cytoplasm shuttling
Q96T51	Nucleus/cytoplasm shuttling
Q99497	Nucleus/cytoplasm shuttling
Q99584	Nucleus/cytoplasm shuttling
Q9BWT1	Nucleus/cytoplasm shuttling
Q9BY84	Nucleus/cytoplasm shuttling
Q9BZV1	Nucleus/cytoplasm shuttling
Q9GZZ1	Nucleus/cytoplasm shuttling
Q9H254	Nucleus/cytoplasm shuttling
Q9H2U1	Nucleus/cytoplasm shuttling
Q9H305	Nucleus/cytoplasm shuttling
Q9H3U1	Nucleus/cytoplasm shuttling
Q9HCN4	Nucleus/cytoplasm shuttling
Q9NQ92	Nucleus/cytoplasm shuttling
Q9NR46	Nucleus/cytoplasm shuttling
Q9NRR5	Nucleus/cytoplasm shuttling
Q9NV88	Nucleus/cytoplasm shuttling
Q9NYA1	Nucleus/cytoplasm shuttling
Q9NYB9	Nucleus/cytoplasm shuttling
Q9NYF0	Nucleus/cytoplasm shuttling
Q9NZB8	Nucleus/cytoplasm shuttling
Q9NZH6	Nucleus/cytoplasm shuttling
Q9UBK8	Nucleus/cytoplasm shuttling
Q9UBW7	Nucleus/cytoplasm shuttling
Q9UFF9	Nucleus/cytoplasm shuttling
Q9UJA3	Nucleus/cytoplasm shuttling
Q9UK80	Nucleus/cytoplasm shuttling
Q9UKT4	Nucleus/cytoplasm shuttling
Q9UMW8	Nucleus/cytoplasm shuttling
Q9UNF0	Nucleus/cytoplasm shuttling
Q9UNI6	Nucleus/cytoplasm shuttling
Q9Y315	Nucleus/cytoplasm shuttling
Q9Y3D0	Nucleus/cytoplasm shuttling
Q9Y606	Nucleus/cytoplasm shuttling
Q9Y615	Nucleus/cytoplasm shuttling
Q9Y657	Nucleus/cytoplasm shuttling
Q9Y697	Nucleus/cytoplasm shuttling
O15551	Plasmamembrane TMP
O43194	Plasmamembrane TMP
O75074	Plasmamembrane TMP
O94778	Plasmamembrane TMP
O94911	Plasmamembrane TMP
O95183	Plasmamembrane TMP
P01730	Plasmamembrane TMP
P15941	Plasmamembrane TMP
P21583	Plasmamembrane TMP
P23975	Plasmamembrane TMP
P30550	Plasmamembrane TMP
P49257	Plasmamembrane TMP
P55283	Plasmamembrane TMP
P56747	Plasmamembrane TMP
P58418	Plasmamembrane TMP
P78348	Plasmamembrane TMP
P98196	Plasmamembrane TMP
Q06495	Plasmamembrane TMP
Q07011	Plasmamembrane TMP
Q09013	Plasmamembrane TMP
Q15762	Plasmamembrane TMP
Q3KR37	Plasmamembrane TMP
Q5SQ64	Plasmamembrane TMP
Q6GTX8	Plasmamembrane TMP
Q6ZQN7	Plasmamembrane TMP
Q8IWV1	Plasmamembrane TMP
Q8TBE7	Plasmamembrane TMP
Q8TCQ1	Plasmamembrane TMP
Q8TDQ1	Plasmamembrane TMP
Q93038	Plasmamembrane TMP
Q96K78	Plasmamembrane TMP
Q96PS8	Plasmamembrane TMP
Q99500	Plasmamembrane TMP
Q9H0C2	Plasmamembrane TMP
Q9H1Y3	Plasmamembrane TMP
Q9ULC5	Plasmamembrane TMP
Q9Y694	Plasmamembrane TMP
Q9Y6W8	Plasmamembrane TMP
Q16553	Unknown
Q96M91	Unknown
