## Supplementary data files for "Phase-separating fusion proteins drive cancer by dysregulating transcription through ectopic condensates": background_677.tsv

O43805	Cytoskeleton
O95613	Cytoskeleton
P31323	Cytoskeleton
Q6P5Q4	Cytoskeleton
Q96JH8	Cytoskeleton
Q9BT04	Cytoskeleton
Q9H1X1	Cytoskeleton
Q9NQR4	Cytoskeleton
Q9Y2X7	Cytoskeleton
O43610	Cytosol
O75891	Cytosol
P16520	Cytosol
P22102	Cytosol
P24298	Cytosol
P31321	Cytosol
P35626	Cytosol
P36959	Cytosol
Q2M2I8	Cytosol
Q32M88	Cytosol
Q5T749	Cytosol
Q7Z2X4	Cytosol
Q9P2F6	Cytosol
Q9UBC2	Cytosol
Q9Y4H4	Cytosol
P23219	ER
Q16518	ER
Q9NR63	ER
P11464	Extracellular
Q86UN2	Extracellular
Q0D2H9	Golgi
Q6ICB4	Golgi
Q9P2E5	Golgi
Q9Y371	Golgi
Q9Y6B7	Golgi
O95202	Inner membrane TMP
P51798	Inner membrane TMP
Q8IWA4	Inner membrane TMP
Q96BZ9	Inner membrane TMP
Q96S06	Inner membrane TMP
Q9BVG9	Inner membrane TMP
Q9NRB3	Inner membrane TMP
P49411	Mitochondrium
P50440	Mitochondrium
A2A288	Nucleus
A7XYQ1	Nucleus
O15353	Nucleus
O15355	Nucleus
O15360	Nucleus
O43151	Nucleus
O43660	Nucleus
O60244	Nucleus
O60506	Nucleus
O75132	Nucleus
O75586	Nucleus
O94906	Nucleus
O95677	Nucleus
O95935	Nucleus
P19338	Nucleus
P27694	Nucleus
P31276	Nucleus
P35398	Nucleus
P42285	Nucleus
P49321	Nucleus
P49711	Nucleus
P49736	Nucleus
P49798	Nucleus
P51858	Nucleus
P52738	Nucleus
P84243	Nucleus
Q02535	Nucleus
Q05925	Nucleus
Q0VD86	Nucleus
Q14781	Nucleus
Q15431	Nucleus
Q15772	Nucleus
Q15928	Nucleus
Q16531	Nucleus
Q16649	Nucleus
Q33E94	Nucleus
Q3T8J9	Nucleus
Q5SSJ5	Nucleus
Q5T230	Nucleus
Q6P1X5	Nucleus
Q6ZYL4	Nucleus
Q7L014	Nucleus
Q7Z3E1	Nucleus
Q7Z7C7	Nucleus
Q86U44	Nucleus
Q86Y26	Nucleus
Q86YW9	Nucleus
Q8IZX4	Nucleus
Q8N165	Nucleus
Q8N344	Nucleus
Q8NA77	Nucleus
Q8NAP8	Nucleus
Q8NCP5	Nucleus
Q8TAK6	Nucleus
Q8TAT5	Nucleus
Q8WUB8	Nucleus
Q8WVV9	Nucleus
Q92481	Nucleus
Q92519	Nucleus
Q92737	Nucleus
Q92782	Nucleus
Q92879	Nucleus
Q96EU6	Nucleus
Q96FX7	Nucleus
Q96IQ9	Nucleus
Q96IZ7	Nucleus
Q96J87	Nucleus
Q96NG5	Nucleus
Q96SZ4	Nucleus
Q99593	Nucleus
Q99607	Nucleus
Q99878	Nucleus
Q9BVJ7	Nucleus
Q9BVL2	Nucleus
Q9BZL1	Nucleus
Q9C056	Nucleus
Q9C0J9	Nucleus
Q9H0J4	Nucleus
Q9H2G4	Nucleus
Q9H2X6	Nucleus
Q9H3D4	Nucleus
Q9H5F2	Nucleus
Q9HBZ2	Nucleus
Q9NPI8	Nucleus
Q9NQ69	Nucleus
Q9NRG0	Nucleus
Q9NRG4	Nucleus
Q9NU63	Nucleus
Q9NUK0	Nucleus
Q9P2D0	Nucleus
Q9P2R6	Nucleus
Q9UBK2	Nucleus
Q9UBU8	Nucleus
Q9UKM9	Nucleus
Q9UKS7	Nucleus
Q9ULX6	Nucleus
Q9Y294	Nucleus
Q9Y2F5	Nucleus
Q9Y2K7	Nucleus
Q9Y383	Nucleus
Q9Y4A8	Nucleus
Q9Y4E5	Nucleus
Q9Y603	Nucleus
Q9Y620	Nucleus
O00512	Nucleus/cytoplasm shuttling
O00571	Nucleus/cytoplasm shuttling
O14745	Nucleus/cytoplasm shuttling
O14777	Nucleus/cytoplasm shuttling
O14933	Nucleus/cytoplasm shuttling
O15116	Nucleus/cytoplasm shuttling
O15145	Nucleus/cytoplasm shuttling
O43524	Nucleus/cytoplasm shuttling
O60229	Nucleus/cytoplasm shuttling
O75177	Nucleus/cytoplasm shuttling
O75575	Nucleus/cytoplasm shuttling
O76064	Nucleus/cytoplasm shuttling
O95071	Nucleus/cytoplasm shuttling
O95251	Nucleus/cytoplasm shuttling
P05388	Nucleus/cytoplasm shuttling
P05408	Nucleus/cytoplasm shuttling
P07900	Nucleus/cytoplasm shuttling
P08151	Nucleus/cytoplasm shuttling
P09629	Nucleus/cytoplasm shuttling
P0CG30	Nucleus/cytoplasm shuttling
P13798	Nucleus/cytoplasm shuttling
P14923	Nucleus/cytoplasm shuttling
P20592	Nucleus/cytoplasm shuttling
P25685	Nucleus/cytoplasm shuttling
P25786	Nucleus/cytoplasm shuttling
P27635	Nucleus/cytoplasm shuttling
P29474	Nucleus/cytoplasm shuttling
P35228	Nucleus/cytoplasm shuttling
P35270	Nucleus/cytoplasm shuttling
P35557	Nucleus/cytoplasm shuttling
P38606	Nucleus/cytoplasm shuttling
P40306	Nucleus/cytoplasm shuttling
P41134	Nucleus/cytoplasm shuttling
P41743	Nucleus/cytoplasm shuttling
P43364	Nucleus/cytoplasm shuttling
P46940	Nucleus/cytoplasm shuttling
P51812	Nucleus/cytoplasm shuttling
P52824	Nucleus/cytoplasm shuttling
P53041	Nucleus/cytoplasm shuttling
P54821	Nucleus/cytoplasm shuttling
P62241	Nucleus/cytoplasm shuttling
P62333	Nucleus/cytoplasm shuttling
P62701	Nucleus/cytoplasm shuttling
P62854	Nucleus/cytoplasm shuttling
Q01082	Nucleus/cytoplasm shuttling
Q01094	Nucleus/cytoplasm shuttling
Q06187	Nucleus/cytoplasm shuttling
Q0WX57	Nucleus/cytoplasm shuttling
Q12986	Nucleus/cytoplasm shuttling
Q13033	Nucleus/cytoplasm shuttling
Q13133	Nucleus/cytoplasm shuttling
Q13163	Nucleus/cytoplasm shuttling
Q13185	Nucleus/cytoplasm shuttling
Q13257	Nucleus/cytoplasm shuttling
Q13686	Nucleus/cytoplasm shuttling
Q14004	Nucleus/cytoplasm shuttling
Q14693	Nucleus/cytoplasm shuttling
Q14765	Nucleus/cytoplasm shuttling
Q14CS0	Nucleus/cytoplasm shuttling
Q15025	Nucleus/cytoplasm shuttling
Q15165	Nucleus/cytoplasm shuttling
Q15573	Nucleus/cytoplasm shuttling
Q15843	Nucleus/cytoplasm shuttling
Q1W6H9	Nucleus/cytoplasm shuttling
Q3YEC7	Nucleus/cytoplasm shuttling
Q5M775	Nucleus/cytoplasm shuttling
Q68CZ6	Nucleus/cytoplasm shuttling
Q6IA86	Nucleus/cytoplasm shuttling
Q6R6M4	Nucleus/cytoplasm shuttling
Q6XE24	Nucleus/cytoplasm shuttling
Q71UM5	Nucleus/cytoplasm shuttling
Q7Z6B0	Nucleus/cytoplasm shuttling
Q7Z7B0	Nucleus/cytoplasm shuttling
Q7Z7K6	Nucleus/cytoplasm shuttling
Q86XP3	Nucleus/cytoplasm shuttling
Q8IWJ2	Nucleus/cytoplasm shuttling
Q8IXW5	Nucleus/cytoplasm shuttling
Q8IY57	Nucleus/cytoplasm shuttling
Q8IZQ1	Nucleus/cytoplasm shuttling
Q8N122	Nucleus/cytoplasm shuttling
Q8N4N8	Nucleus/cytoplasm shuttling
Q8N573	Nucleus/cytoplasm shuttling
Q8N5F7	Nucleus/cytoplasm shuttling
Q8NBT2	Nucleus/cytoplasm shuttling
Q8NCR6	Nucleus/cytoplasm shuttling
Q8NFD5	Nucleus/cytoplasm shuttling
Q8WZ19	Nucleus/cytoplasm shuttling
Q92930	Nucleus/cytoplasm shuttling
Q92989	Nucleus/cytoplasm shuttling
Q969K3	Nucleus/cytoplasm shuttling
Q96KP4	Nucleus/cytoplasm shuttling
Q96LD4	Nucleus/cytoplasm shuttling
Q99816	Nucleus/cytoplasm shuttling
Q9BTE7	Nucleus/cytoplasm shuttling
Q9BV86	Nucleus/cytoplasm shuttling
Q9BVN2	Nucleus/cytoplasm shuttling
Q9BWT3	Nucleus/cytoplasm shuttling
Q9BY84	Nucleus/cytoplasm shuttling
Q9BZE2	Nucleus/cytoplasm shuttling
Q9GZR1	Nucleus/cytoplasm shuttling
Q9H0C5	Nucleus/cytoplasm shuttling
Q9H0X6	Nucleus/cytoplasm shuttling
Q9H1A4	Nucleus/cytoplasm shuttling
Q9H223	Nucleus/cytoplasm shuttling
Q9H3S7	Nucleus/cytoplasm shuttling
Q9H444	Nucleus/cytoplasm shuttling
Q9H9Q2	Nucleus/cytoplasm shuttling
Q9HD67	Nucleus/cytoplasm shuttling
Q9NRR5	Nucleus/cytoplasm shuttling
Q9NS23	Nucleus/cytoplasm shuttling
Q9NU22	Nucleus/cytoplasm shuttling
Q9NWZ5	Nucleus/cytoplasm shuttling
Q9UBN7	Nucleus/cytoplasm shuttling
Q9UDT6	Nucleus/cytoplasm shuttling
Q9UH65	Nucleus/cytoplasm shuttling
Q9UHQ1	Nucleus/cytoplasm shuttling
Q9UJX5	Nucleus/cytoplasm shuttling
Q9UK45	Nucleus/cytoplasm shuttling
Q9UKT4	Nucleus/cytoplasm shuttling
Q9UKT9	Nucleus/cytoplasm shuttling
Q9ULJ6	Nucleus/cytoplasm shuttling
Q9UM07	Nucleus/cytoplasm shuttling
Q9UP65	Nucleus/cytoplasm shuttling
Q9UQR1	Nucleus/cytoplasm shuttling
Q9Y217	Nucleus/cytoplasm shuttling
Q9Y224	Nucleus/cytoplasm shuttling
Q9Y2E6	Nucleus/cytoplasm shuttling
Q9Y3C5	Nucleus/cytoplasm shuttling
Q9Y4A5	Nucleus/cytoplasm shuttling
Q9Y5A9	Nucleus/cytoplasm shuttling
O00590	Plasmamembrane TMP
O15258	Plasmamembrane TMP
O15427	Plasmamembrane TMP
O75899	Plasmamembrane TMP
O95427	Plasmamembrane TMP
O95864	Plasmamembrane TMP
P08571	Plasmamembrane TMP
P11166	Plasmamembrane TMP
P11168	Plasmamembrane TMP
P13164	Plasmamembrane TMP
P13598	Plasmamembrane TMP
P16410	Plasmamembrane TMP
P21754	Plasmamembrane TMP
P37173	Plasmamembrane TMP
P43681	Plasmamembrane TMP
P48058	Plasmamembrane TMP
P49257	Plasmamembrane TMP
P50391	Plasmamembrane TMP
P52803	Plasmamembrane TMP
Q13241	Plasmamembrane TMP
Q14721	Plasmamembrane TMP
Q14722	Plasmamembrane TMP
Q2M3C6	Plasmamembrane TMP
Q2TAL6	Plasmamembrane TMP
Q5VUB5	Plasmamembrane TMP
Q6EMK4	Plasmamembrane TMP
Q6NUS6	Plasmamembrane TMP
Q7Z7N9	Plasmamembrane TMP
Q86V24	Plasmamembrane TMP
Q8IUK5	Plasmamembrane TMP
Q8IWY9	Plasmamembrane TMP
Q8TEZ7	Plasmamembrane TMP
Q8WWI5	Plasmamembrane TMP
Q96HR9	Plasmamembrane TMP
Q9HC73	Plasmamembrane TMP
Q9NPZ5	Plasmamembrane TMP
Q9NYK1	Plasmamembrane TMP
Q9UPR5	Plasmamembrane TMP
Q6P1L5	Unknown
Q9H7E9	Unknown
