## Supplementary data files for "Phase-separating fusion proteins drive cancer by dysregulating transcription through ectopic condensates": background_678.tsv

O14578	Cytoskeleton
P07951	Cytoskeleton
P35612	Cytoskeleton
Q12934	Cytoskeleton
Q13432	Cytoskeleton
Q6P4I2	Cytoskeleton
Q7Z6J4	Cytoskeleton
Q9NUJ3	Cytoskeleton
Q9UKX2	Cytoskeleton
O14977	Cytosol
O60573	Cytosol
O75969	Cytosol
P21283	Cytosol
P30154	Cytosol
Q5T0W9	Cytosol
Q6R327	Cytosol
Q6ZNX1	Cytosol
Q6ZRY4	Cytosol
Q8IUB9	Cytosol
Q96F86	Cytosol
Q99961	Cytosol
Q9H095	Cytosol
Q9NP31	Cytosol
Q9UQF2	Cytosol
O43639	ER
P61586	ER
Q15042	ER
O75636	Extracellular
Q9GZT5	Extracellular
O14795	Golgi
O15263	Golgi
O43795	Golgi
O94812	Golgi
O95995	Golgi
O96014	Inner membrane TMP
Q10981	Inner membrane TMP
Q6IC98	Inner membrane TMP
Q86YJ5	Inner membrane TMP
Q8NHH9	Inner membrane TMP
Q8TEY5	Inner membrane TMP
Q9UKV5	Inner membrane TMP
O43521	Mitochondrium
Q7L2E3	Mitochondrium
A8MZ59	Nucleus
O00230	Nucleus
O00566	Nucleus
O15391	Nucleus
O15522	Nucleus
O43298	Nucleus
O43447	Nucleus
O43623	Nucleus
O60393	Nucleus
O75132	Nucleus
O94776	Nucleus
O95059	Nucleus
P08579	Nucleus
P08651	Nucleus
P0C0S5	Nucleus
P0DPB6	Nucleus
P10412	Nucleus
P14652	Nucleus
P16401	Nucleus
P17482	Nucleus
P20393	Nucleus
P23409	Nucleus
P28562	Nucleus
P31260	Nucleus
P35269	Nucleus
P43243	Nucleus
P45973	Nucleus
P48382	Nucleus
P48742	Nucleus
P49715	Nucleus
P56270	Nucleus
P56545	Nucleus
Q02539	Nucleus
Q03052	Nucleus
Q08050	Nucleus
Q13360	Nucleus
Q13506	Nucleus
Q14202	Nucleus
Q14938	Nucleus
Q15678	Nucleus
Q15819	Nucleus
Q16594	Nucleus
Q16621	Nucleus
Q16690	Nucleus
Q3KP66	Nucleus
Q53H47	Nucleus
Q5TEJ8	Nucleus
Q5U5Q3	Nucleus
Q68E01	Nucleus
Q6P2Q9	Nucleus
Q71SY5	Nucleus
Q7L5Y6	Nucleus
Q7Z6K1	Nucleus
Q86U42	Nucleus
Q86WV5	Nucleus
Q86Y26	Nucleus
Q86YC2	Nucleus
Q86YP4	Nucleus
Q8IUH3	Nucleus
Q8IWL8	Nucleus
Q8N108	Nucleus
Q8NCF5	Nucleus
Q8NFU5	Nucleus
Q8NI36	Nucleus
Q8TD26	Nucleus
Q8TE12	Nucleus
Q8TEV9	Nucleus
Q8WTR7	Nucleus
Q8WU10	Nucleus
Q8WYB5	Nucleus
Q8WYK2	Nucleus
Q92541	Nucleus
Q96AP4	Nucleus
Q96D46	Nucleus
Q96JK9	Nucleus
Q96MX3	Nucleus
Q96N64	Nucleus
Q96P16	Nucleus
Q96RT1	Nucleus
Q96S44	Nucleus
Q99607	Nucleus
Q99708	Nucleus
Q99958	Nucleus
Q9BU19	Nucleus
Q9BVP2	Nucleus
Q9BW71	Nucleus
Q9BWE0	Nucleus
Q9BWF2	Nucleus
Q9BWH6	Nucleus
Q9BXP5	Nucleus
Q9BXT8	Nucleus
Q9C0F0	Nucleus
Q9GZN7	Nucleus
Q9H2H8	Nucleus
Q9H7Z3	Nucleus
Q9H9S0	Nucleus
Q9HCI7	Nucleus
Q9NPE3	Nucleus
Q9NRH2	Nucleus
Q9NRN9	Nucleus
Q9P2G9	Nucleus
Q9UK58	Nucleus
Q9ULM2	Nucleus
Q9Y263	Nucleus
O00204	Nucleus/cytoplasm shuttling
O14618	Nucleus/cytoplasm shuttling
O14657	Nucleus/cytoplasm shuttling
O14830	Nucleus/cytoplasm shuttling
O14862	Nucleus/cytoplasm shuttling
O14980	Nucleus/cytoplasm shuttling
O15182	Nucleus/cytoplasm shuttling
O15534	Nucleus/cytoplasm shuttling
O43236	Nucleus/cytoplasm shuttling
O43255	Nucleus/cytoplasm shuttling
O43609	Nucleus/cytoplasm shuttling
O43765	Nucleus/cytoplasm shuttling
O60229	Nucleus/cytoplasm shuttling
O60921	Nucleus/cytoplasm shuttling
O75131	Nucleus/cytoplasm shuttling
O95630	Nucleus/cytoplasm shuttling
O95644	Nucleus/cytoplasm shuttling
P04637	Nucleus/cytoplasm shuttling
P06746	Nucleus/cytoplasm shuttling
P09622	Nucleus/cytoplasm shuttling
P09960	Nucleus/cytoplasm shuttling
P0C1S8	Nucleus/cytoplasm shuttling
P10074	Nucleus/cytoplasm shuttling
P10909	Nucleus/cytoplasm shuttling
P11172	Nucleus/cytoplasm shuttling
P12268	Nucleus/cytoplasm shuttling
P17844	Nucleus/cytoplasm shuttling
P17861	Nucleus/cytoplasm shuttling
P21359	Nucleus/cytoplasm shuttling
P22612	Nucleus/cytoplasm shuttling
P23246	Nucleus/cytoplasm shuttling
P25788	Nucleus/cytoplasm shuttling
P26641	Nucleus/cytoplasm shuttling
P27361	Nucleus/cytoplasm shuttling
P28340	Nucleus/cytoplasm shuttling
P29144	Nucleus/cytoplasm shuttling
P31152	Nucleus/cytoplasm shuttling
P35548	Nucleus/cytoplasm shuttling
P35813	Nucleus/cytoplasm shuttling
P38398	Nucleus/cytoplasm shuttling
P40855	Nucleus/cytoplasm shuttling
P46777	Nucleus/cytoplasm shuttling
P48634	Nucleus/cytoplasm shuttling
P49796	Nucleus/cytoplasm shuttling
P50219	Nucleus/cytoplasm shuttling
P51452	Nucleus/cytoplasm shuttling
P51553	Nucleus/cytoplasm shuttling
P52594	Nucleus/cytoplasm shuttling
P55010	Nucleus/cytoplasm shuttling
P61160	Nucleus/cytoplasm shuttling
P62807	Nucleus/cytoplasm shuttling
P62826	Nucleus/cytoplasm shuttling
P63241	Nucleus/cytoplasm shuttling
P78356	Nucleus/cytoplasm shuttling
P78395	Nucleus/cytoplasm shuttling
Q01167	Nucleus/cytoplasm shuttling
Q01469	Nucleus/cytoplasm shuttling
Q02880	Nucleus/cytoplasm shuttling
Q04323	Nucleus/cytoplasm shuttling
Q05397	Nucleus/cytoplasm shuttling
Q07973	Nucleus/cytoplasm shuttling
Q09666	Nucleus/cytoplasm shuttling
Q12769	Nucleus/cytoplasm shuttling
Q13227	Nucleus/cytoplasm shuttling
Q13492	Nucleus/cytoplasm shuttling
Q14494	Nucleus/cytoplasm shuttling
Q14839	Nucleus/cytoplasm shuttling
Q15172	Nucleus/cytoplasm shuttling
Q15418	Nucleus/cytoplasm shuttling
Q15544	Nucleus/cytoplasm shuttling
Q15759	Nucleus/cytoplasm shuttling
Q16082	Nucleus/cytoplasm shuttling
Q16513	Nucleus/cytoplasm shuttling
Q16828	Nucleus/cytoplasm shuttling
Q5H9S7	Nucleus/cytoplasm shuttling
Q5TDH0	Nucleus/cytoplasm shuttling
Q6GPH4	Nucleus/cytoplasm shuttling
Q6I9Y2	Nucleus/cytoplasm shuttling
Q6IQ55	Nucleus/cytoplasm shuttling
Q6PGQ7	Nucleus/cytoplasm shuttling
Q6ZN28	Nucleus/cytoplasm shuttling
Q86UV5	Nucleus/cytoplasm shuttling
Q86WJ1	Nucleus/cytoplasm shuttling
Q8IWX8	Nucleus/cytoplasm shuttling
Q8N1N5	Nucleus/cytoplasm shuttling
Q8N257	Nucleus/cytoplasm shuttling
Q8NEV1	Nucleus/cytoplasm shuttling
Q8TAD8	Nucleus/cytoplasm shuttling
Q8TAT6	Nucleus/cytoplasm shuttling
Q92539	Nucleus/cytoplasm shuttling
Q92615	Nucleus/cytoplasm shuttling
Q92890	Nucleus/cytoplasm shuttling
Q969K4	Nucleus/cytoplasm shuttling
Q96EF0	Nucleus/cytoplasm shuttling
Q96HI0	Nucleus/cytoplasm shuttling
Q96IY1	Nucleus/cytoplasm shuttling
Q96JM3	Nucleus/cytoplasm shuttling
Q96LI5	Nucleus/cytoplasm shuttling
Q96M11	Nucleus/cytoplasm shuttling
Q99558	Nucleus/cytoplasm shuttling
Q9BRP8	Nucleus/cytoplasm shuttling
Q9BUB5	Nucleus/cytoplasm shuttling
Q9BUR4	Nucleus/cytoplasm shuttling
Q9BXW9	Nucleus/cytoplasm shuttling
Q9BY43	Nucleus/cytoplasm shuttling
Q9BYG4	Nucleus/cytoplasm shuttling
Q9H089	Nucleus/cytoplasm shuttling
Q9H0B6	Nucleus/cytoplasm shuttling
Q9H1D9	Nucleus/cytoplasm shuttling
Q9H422	Nucleus/cytoplasm shuttling
Q9HAU4	Nucleus/cytoplasm shuttling
Q9HAU5	Nucleus/cytoplasm shuttling
Q9HCD5	Nucleus/cytoplasm shuttling
Q9NV06	Nucleus/cytoplasm shuttling
Q9NW08	Nucleus/cytoplasm shuttling
Q9NZL9	Nucleus/cytoplasm shuttling
Q9P2P6	Nucleus/cytoplasm shuttling
Q9UBW7	Nucleus/cytoplasm shuttling
Q9UKK6	Nucleus/cytoplasm shuttling
Q9UKT6	Nucleus/cytoplasm shuttling
Q9UL03	Nucleus/cytoplasm shuttling
Q9UL18	Nucleus/cytoplasm shuttling
Q9ULC6	Nucleus/cytoplasm shuttling
Q9UMS4	Nucleus/cytoplasm shuttling
Q9UNL4	Nucleus/cytoplasm shuttling
Q9Y3D9	Nucleus/cytoplasm shuttling
Q9Y3I1	Nucleus/cytoplasm shuttling
Q9Y3L3	Nucleus/cytoplasm shuttling
Q9Y5A9	Nucleus/cytoplasm shuttling
Q9Y6H5	Nucleus/cytoplasm shuttling
A0A5B9	Plasmamembrane TMP
O14511	Plasmamembrane TMP
O14735	Plasmamembrane TMP
O43315	Plasmamembrane TMP
O43561	Plasmamembrane TMP
O43861	Plasmamembrane TMP
P01911	Plasmamembrane TMP
P13385	Plasmamembrane TMP
P13637	Plasmamembrane TMP
P14784	Plasmamembrane TMP
P16581	Plasmamembrane TMP
P17927	Plasmamembrane TMP
P30536	Plasmamembrane TMP
P32971	Plasmamembrane TMP
P48051	Plasmamembrane TMP
P49768	Plasmamembrane TMP
P61769	Plasmamembrane TMP
Q01974	Plasmamembrane TMP
Q06418	Plasmamembrane TMP
Q13477	Plasmamembrane TMP
Q1EHB4	Plasmamembrane TMP
Q5VW38	Plasmamembrane TMP
Q6DKI7	Plasmamembrane TMP
Q6P1J6	Plasmamembrane TMP
Q6UWB1	Plasmamembrane TMP
Q7RTX1	Plasmamembrane TMP
Q8IUN9	Plasmamembrane TMP
Q8NFT2	Plasmamembrane TMP
Q8TF62	Plasmamembrane TMP
Q8WWG9	Plasmamembrane TMP
Q96D96	Plasmamembrane TMP
Q9BVK6	Plasmamembrane TMP
Q9BYW1	Plasmamembrane TMP
Q9H015	Plasmamembrane TMP
Q9HC10	Plasmamembrane TMP
Q9HCC8	Plasmamembrane TMP
Q9UP38	Plasmamembrane TMP
Q9Y548	Plasmamembrane TMP
Q9BVV2	Unknown
Q9HCD6	Unknown
