## Supplementary data files for "Phase-separating fusion proteins drive cancer by dysregulating transcription through ectopic condensates": background_679.tsv

P13861	Cytoskeleton
Q01546	Cytoskeleton
Q13702	Cytoskeleton
Q2V2M9	Cytoskeleton
Q68DK2	Cytoskeleton
Q96M29	Cytoskeleton
Q96MY7	Cytoskeleton
Q9H4G0	Cytoskeleton
Q9UFH2	Cytoskeleton
O15068	Cytosol
O15530	Cytosol
O60547	Cytosol
O75663	Cytosol
O75962	Cytosol
P09914	Cytosol
P40394	Cytosol
P52788	Cytosol
Q06210	Cytosol
Q14116	Cytosol
Q5VXI9	Cytosol
Q8N9W5	Cytosol
Q9H477	Cytosol
Q9NR45	Cytosol
Q9NVS9	Cytosol
Q6P179	ER
Q8NHG7	ER
Q96EK6	ER
P11597	Extracellular
Q86UN3	Extracellular
Q7Z6J0	Golgi
Q7Z6M1	Golgi
Q96DA2	Golgi
Q9NWB7	Golgi
Q9Y2V7	Golgi
O15155	Inner membrane TMP
O94777	Inner membrane TMP
O95299	Inner membrane TMP
P13631	Inner membrane TMP
Q13370	Inner membrane TMP
Q6UX98	Inner membrane TMP
Q9NS64	Inner membrane TMP
Q16740	Mitochondrium
Q9UMX5	Mitochondrium
A8MW99	Nucleus
D6RGH6	Nucleus
O14503	Nucleus
O15499	Nucleus
O43474	Nucleus
O43660	Nucleus
O60675	Nucleus
O75592	Nucleus
O75884	Nucleus
O95503	Nucleus
O95696	Nucleus
O95801	Nucleus
P0C7X2	Nucleus
P11161	Nucleus
P13994	Nucleus
P15863	Nucleus
P26447	Nucleus
P33991	Nucleus
P43360	Nucleus
P46013	Nucleus
P51513	Nucleus
P51610	Nucleus
P57682	Nucleus
P57772	Nucleus
P61024	Nucleus
P68431	Nucleus
P78364	Nucleus
P80297	Nucleus
Q02535	Nucleus
Q02577	Nucleus
Q04741	Nucleus
Q12789	Nucleus
Q13316	Nucleus
Q13395	Nucleus
Q14149	Nucleus
Q14774	Nucleus
Q14929	Nucleus
Q15007	Nucleus
Q15054	Nucleus
Q16254	Nucleus
Q16650	Nucleus
Q2KHR2	Nucleus
Q3B7T1	Nucleus
Q4LDE5	Nucleus
Q52LJ0	Nucleus
Q53T94	Nucleus
Q59H18	Nucleus
Q5JX71	Nucleus
Q5T5X7	Nucleus
Q5TD97	Nucleus
Q7Z5Q5	Nucleus
Q86V48	Nucleus
Q86W42	Nucleus
Q86WB0	Nucleus
Q86XN8	Nucleus
Q8IVH2	Nucleus
Q8IX07	Nucleus
Q8IZ20	Nucleus
Q8N5A5	Nucleus
Q8N635	Nucleus
Q8NEQ6	Nucleus
Q8TD26	Nucleus
Q8TDR2	Nucleus
Q8TEB1	Nucleus
Q8TF63	Nucleus
Q8WU58	Nucleus
Q8WVJ9	Nucleus
Q8WW12	Nucleus
Q92522	Nucleus
Q92782	Nucleus
Q96G21	Nucleus
Q96JB3	Nucleus
Q96SI9	Nucleus
Q9BRJ9	Nucleus
Q9BSG1	Nucleus
Q9BSM1	Nucleus
Q9BTK6	Nucleus
Q9BW61	Nucleus
Q9BW66	Nucleus
Q9BY66	Nucleus
Q9GZX7	Nucleus
Q9H2W2	Nucleus
Q9H5F2	Nucleus
Q9H5I1	Nucleus
Q9H6W3	Nucleus
Q9HBH7	Nucleus
Q9NPF4	Nucleus
Q9NPJ6	Nucleus
Q9NRC8	Nucleus
Q9NRL2	Nucleus
Q9NSY1	Nucleus
Q9NV56	Nucleus
Q9NXR8	Nucleus
Q9NYF8	Nucleus
Q9NZR4	Nucleus
Q9NZW4	Nucleus
Q9UID6	Nucleus
Q9ULX6	Nucleus
Q9UPN9	Nucleus
Q9UPQ3	Nucleus
Q9UPW5	Nucleus
Q9UQ84	Nucleus
Q9Y247	Nucleus
Q9Y6J9	Nucleus
A0A024RBG1	Nucleus/cytoplasm shuttling
A1L4K1	Nucleus/cytoplasm shuttling
O00273	Nucleus/cytoplasm shuttling
O00308	Nucleus/cytoplasm shuttling
O00754	Nucleus/cytoplasm shuttling
O14829	Nucleus/cytoplasm shuttling
O14830	Nucleus/cytoplasm shuttling
O14907	Nucleus/cytoplasm shuttling
O15446	Nucleus/cytoplasm shuttling
O43781	Nucleus/cytoplasm shuttling
O75190	Nucleus/cytoplasm shuttling
O75912	Nucleus/cytoplasm shuttling
P00973	Nucleus/cytoplasm shuttling
P04792	Nucleus/cytoplasm shuttling
P05408	Nucleus/cytoplasm shuttling
P05771	Nucleus/cytoplasm shuttling
P06132	Nucleus/cytoplasm shuttling
P06401	Nucleus/cytoplasm shuttling
P12755	Nucleus/cytoplasm shuttling
P13010	Nucleus/cytoplasm shuttling
P20042	Nucleus/cytoplasm shuttling
P20248	Nucleus/cytoplasm shuttling
P21953	Nucleus/cytoplasm shuttling
P25445	Nucleus/cytoplasm shuttling
P28072	Nucleus/cytoplasm shuttling
P28358	Nucleus/cytoplasm shuttling
P29350	Nucleus/cytoplasm shuttling
P29373	Nucleus/cytoplasm shuttling
P29401	Nucleus/cytoplasm shuttling
P31152	Nucleus/cytoplasm shuttling
P32121	Nucleus/cytoplasm shuttling
P37840	Nucleus/cytoplasm shuttling
P42568	Nucleus/cytoplasm shuttling
P43357	Nucleus/cytoplasm shuttling
P43364	Nucleus/cytoplasm shuttling
P46736	Nucleus/cytoplasm shuttling
P49721	Nucleus/cytoplasm shuttling
P49761	Nucleus/cytoplasm shuttling
P49790	Nucleus/cytoplasm shuttling
P51398	Nucleus/cytoplasm shuttling
P51665	Nucleus/cytoplasm shuttling
P52434	Nucleus/cytoplasm shuttling
P56192	Nucleus/cytoplasm shuttling
P56537	Nucleus/cytoplasm shuttling
P62068	Nucleus/cytoplasm shuttling
P62273	Nucleus/cytoplasm shuttling
P62328	Nucleus/cytoplasm shuttling
P78395	Nucleus/cytoplasm shuttling
P78549	Nucleus/cytoplasm shuttling
P80365	Nucleus/cytoplasm shuttling
P83876	Nucleus/cytoplasm shuttling
Q01082	Nucleus/cytoplasm shuttling
Q04323	Nucleus/cytoplasm shuttling
Q04637	Nucleus/cytoplasm shuttling
Q06124	Nucleus/cytoplasm shuttling
Q12800	Nucleus/cytoplasm shuttling
Q13033	Nucleus/cytoplasm shuttling
Q13164	Nucleus/cytoplasm shuttling
Q13439	Nucleus/cytoplasm shuttling
Q13490	Nucleus/cytoplasm shuttling
Q13501	Nucleus/cytoplasm shuttling
Q147X3	Nucleus/cytoplasm shuttling
Q15003	Nucleus/cytoplasm shuttling
Q15349	Nucleus/cytoplasm shuttling
Q15397	Nucleus/cytoplasm shuttling
Q15562	Nucleus/cytoplasm shuttling
Q15573	Nucleus/cytoplasm shuttling
Q15654	Nucleus/cytoplasm shuttling
Q16512	Nucleus/cytoplasm shuttling
Q16539	Nucleus/cytoplasm shuttling
Q16659	Nucleus/cytoplasm shuttling
Q5VZK9	Nucleus/cytoplasm shuttling
Q6GPH4	Nucleus/cytoplasm shuttling
Q71F23	Nucleus/cytoplasm shuttling
Q7L0Y3	Nucleus/cytoplasm shuttling
Q7Z401	Nucleus/cytoplasm shuttling
Q7Z570	Nucleus/cytoplasm shuttling
Q7Z7H3	Nucleus/cytoplasm shuttling
Q86SG6	Nucleus/cytoplasm shuttling
Q86UD0	Nucleus/cytoplasm shuttling
Q86WX3	Nucleus/cytoplasm shuttling
Q86YN6	Nucleus/cytoplasm shuttling
Q8IY57	Nucleus/cytoplasm shuttling
Q8N987	Nucleus/cytoplasm shuttling
Q8NDV3	Nucleus/cytoplasm shuttling
Q8NFD5	Nucleus/cytoplasm shuttling
Q8TAF3	Nucleus/cytoplasm shuttling
Q8TAP9	Nucleus/cytoplasm shuttling
Q8TB72	Nucleus/cytoplasm shuttling
Q8TDC3	Nucleus/cytoplasm shuttling
Q8WYA6	Nucleus/cytoplasm shuttling
Q92621	Nucleus/cytoplasm shuttling
Q92989	Nucleus/cytoplasm shuttling
Q969P5	Nucleus/cytoplasm shuttling
Q96BF6	Nucleus/cytoplasm shuttling
Q96RU8	Nucleus/cytoplasm shuttling
Q96T66	Nucleus/cytoplasm shuttling
Q99743	Nucleus/cytoplasm shuttling
Q99873	Nucleus/cytoplasm shuttling
Q99956	Nucleus/cytoplasm shuttling
Q9BRS2	Nucleus/cytoplasm shuttling
Q9BWT1	Nucleus/cytoplasm shuttling
Q9BYG5	Nucleus/cytoplasm shuttling
Q9BZG8	Nucleus/cytoplasm shuttling
Q9GZZ9	Nucleus/cytoplasm shuttling
Q9H201	Nucleus/cytoplasm shuttling
Q9H3P2	Nucleus/cytoplasm shuttling
Q9H4E7	Nucleus/cytoplasm shuttling
Q9HAW4	Nucleus/cytoplasm shuttling
Q9NR20	Nucleus/cytoplasm shuttling
Q9NRR5	Nucleus/cytoplasm shuttling
Q9NTI5	Nucleus/cytoplasm shuttling
Q9NU22	Nucleus/cytoplasm shuttling
Q9NUQ7	Nucleus/cytoplasm shuttling
Q9NVE5	Nucleus/cytoplasm shuttling
Q9NVM4	Nucleus/cytoplasm shuttling
Q9NYB0	Nucleus/cytoplasm shuttling
Q9P2M4	Nucleus/cytoplasm shuttling
Q9UHD9	Nucleus/cytoplasm shuttling
Q9UIK4	Nucleus/cytoplasm shuttling
Q9UJ55	Nucleus/cytoplasm shuttling
Q9UJX2	Nucleus/cytoplasm shuttling
Q9UJX6	Nucleus/cytoplasm shuttling
Q9UK39	Nucleus/cytoplasm shuttling
Q9UPY3	Nucleus/cytoplasm shuttling
Q9UQ13	Nucleus/cytoplasm shuttling
Q9Y217	Nucleus/cytoplasm shuttling
Q9Y221	Nucleus/cytoplasm shuttling
Q9Y2J8	Nucleus/cytoplasm shuttling
Q9Y5S9	Nucleus/cytoplasm shuttling
O15031	Plasmamembrane TMP
P05981	Plasmamembrane TMP
P07306	Plasmamembrane TMP
P16150	Plasmamembrane TMP
P16473	Plasmamembrane TMP
P20036	Plasmamembrane TMP
P25021	Plasmamembrane TMP
P28067	Plasmamembrane TMP
P28336	Plasmamembrane TMP
P32238	Plasmamembrane TMP
P33151	Plasmamembrane TMP
P35232	Plasmamembrane TMP
P36897	Plasmamembrane TMP
P43007	Plasmamembrane TMP
P48509	Plasmamembrane TMP
P55196	Plasmamembrane TMP
P61073	Plasmamembrane TMP
Q08345	Plasmamembrane TMP
Q13023	Plasmamembrane TMP
Q13061	Plasmamembrane TMP
Q16288	Plasmamembrane TMP
Q4KMG0	Plasmamembrane TMP
Q86X29	Plasmamembrane TMP
Q8N423	Plasmamembrane TMP
Q8N4S9	Plasmamembrane TMP
Q8NET8	Plasmamembrane TMP
Q8NG11	Plasmamembrane TMP
Q8TAA9	Plasmamembrane TMP
Q8TCT9	Plasmamembrane TMP
Q8WU20	Plasmamembrane TMP
Q92819	Plasmamembrane TMP
Q99758	Plasmamembrane TMP
Q9H172	Plasmamembrane TMP
Q9H2H9	Plasmamembrane TMP
Q9NQX7	Plasmamembrane TMP
Q9NY91	Plasmamembrane TMP
Q9UBK5	Plasmamembrane TMP
Q9UP52	Plasmamembrane TMP
Q08648	Unknown
Q9HC23	Unknown
