## Supplementary data files for "Phase-separating fusion proteins drive cancer by dysregulating transcription through ectopic condensates": background_680.tsv

A2RUB6	Cytoskeleton
P0DPH7	Cytoskeleton
P11137	Cytoskeleton
P13797	Cytoskeleton
P17081	Cytoskeleton
Q12840	Cytoskeleton
Q13702	Cytoskeleton
Q8IVL0	Cytoskeleton
Q8TAP6	Cytoskeleton
A0A0B4J2F2	Cytosol
A5YM72	Cytosol
O15519	Cytosol
O43559	Cytosol
P27348	Cytosol
P28332	Cytosol
P32969	Cytosol
P62917	Cytosol
Q2TBA0	Cytosol
Q7RTR0	Cytosol
Q8NEV9	Cytosol
Q9C019	Cytosol
Q9NSD9	Cytosol
Q9NV70	Cytosol
Q9UL63	Cytosol
O15232	ER
Q96NT0	ER
Q9UBU3	ER
P01857	Extracellular
Q08629	Extracellular
O94955	Golgi
P51153	Golgi
Q9BQS8	Golgi
Q9P109	Golgi
Q9ULW5	Golgi
O15165	Inner membrane TMP
O60427	Inner membrane TMP
P26678	Inner membrane TMP
Q96AA3	Inner membrane TMP
Q96D59	Inner membrane TMP
Q9NXB9	Inner membrane TMP
Q9Y6I9	Inner membrane TMP
P23368	Mitochondrium
Q96PE7	Mitochondrium
O00472	Nucleus
O14776	Nucleus
O15042	Nucleus
O15355	Nucleus
O43593	Nucleus
O75081	Nucleus
O75478	Nucleus
O75494	Nucleus
O75533	Nucleus
O75909	Nucleus
O76076	Nucleus
O94768	Nucleus
O94851	Nucleus
O95319	Nucleus
O95758	Nucleus
O95801	Nucleus
O95936	Nucleus
P08621	Nucleus
P0C0S8	Nucleus
P0DME0	Nucleus
P12544	Nucleus
P17041	Nucleus
P18847	Nucleus
P19622	Nucleus
P25208	Nucleus
P30291	Nucleus
P31249	Nucleus
P42681	Nucleus
P43361	Nucleus
P47902	Nucleus
P49336	Nucleus
P50750	Nucleus
P51946	Nucleus
P52744	Nucleus
P55198	Nucleus
P55347	Nucleus
P57082	Nucleus
P57772	Nucleus
P83369	Nucleus
Q08170	Nucleus
Q10586	Nucleus
Q12972	Nucleus
Q13129	Nucleus
Q13619	Nucleus
Q15532	Nucleus
Q15744	Nucleus
Q16533	Nucleus
Q16566	Nucleus
Q16649	Nucleus
Q16650	Nucleus
Q32MQ0	Nucleus
Q3KP66	Nucleus
Q5H9I0	Nucleus
Q5T8I9	Nucleus
Q5VWG9	Nucleus
Q5VY09	Nucleus
Q6NTE8	Nucleus
Q6PRD7	Nucleus
Q6W2J9	Nucleus
Q6X4W1	Nucleus
Q6ZN30	Nucleus
Q7RTU1	Nucleus
Q7Z3Z2	Nucleus
Q8IWT0	Nucleus
Q8IY37	Nucleus
Q8N104	Nucleus
Q8N6I1	Nucleus
Q8NBF1	Nucleus
Q8NCN2	Nucleus
Q8TAT5	Nucleus
Q8TCJ0	Nucleus
Q8WVV9	Nucleus
Q8WXC6	Nucleus
Q8WXF8	Nucleus
Q8WY54	Nucleus
Q92800	Nucleus
Q969J2	Nucleus
Q96AK3	Nucleus
Q96EB1	Nucleus
Q96GM8	Nucleus
Q96NB3	Nucleus
Q96NC0	Nucleus
Q96PZ0	Nucleus
Q99967	Nucleus
Q99990	Nucleus
Q9BRQ0	Nucleus
Q9BTP7	Nucleus
Q9BTT0	Nucleus
Q9BX63	Nucleus
Q9H1E3	Nucleus
Q9H334	Nucleus
Q9H6W3	Nucleus
Q9HA38	Nucleus
Q9HBH7	Nucleus
Q9HCX3	Nucleus
Q9NVM9	Nucleus
Q9NYV4	Nucleus
Q9NZI6	Nucleus
Q9NZL3	Nucleus
Q9NZV7	Nucleus
Q9Y2K7	Nucleus
Q9Y2T7	Nucleus
Q9Y5R5	Nucleus
Q9Y6B2	Nucleus
A0A024RBG1	Nucleus/cytoplasm shuttling
A2RU30	Nucleus/cytoplasm shuttling
O00182	Nucleus/cytoplasm shuttling
O00233	Nucleus/cytoplasm shuttling
O00541	Nucleus/cytoplasm shuttling
O15169	Nucleus/cytoplasm shuttling
O15305	Nucleus/cytoplasm shuttling
O75190	Nucleus/cytoplasm shuttling
O75608	Nucleus/cytoplasm shuttling
O94763	Nucleus/cytoplasm shuttling
O95990	Nucleus/cytoplasm shuttling
P06396	Nucleus/cytoplasm shuttling
P07148	Nucleus/cytoplasm shuttling
P08238	Nucleus/cytoplasm shuttling
P0C5Y9	Nucleus/cytoplasm shuttling
P0DMV8	Nucleus/cytoplasm shuttling
P13051	Nucleus/cytoplasm shuttling
P15311	Nucleus/cytoplasm shuttling
P17483	Nucleus/cytoplasm shuttling
P17861	Nucleus/cytoplasm shuttling
P22694	Nucleus/cytoplasm shuttling
P23258	Nucleus/cytoplasm shuttling
P23919	Nucleus/cytoplasm shuttling
P24864	Nucleus/cytoplasm shuttling
P25963	Nucleus/cytoplasm shuttling
P28329	Nucleus/cytoplasm shuttling
P29373	Nucleus/cytoplasm shuttling
P30041	Nucleus/cytoplasm shuttling
P30793	Nucleus/cytoplasm shuttling
P33076	Nucleus/cytoplasm shuttling
P35236	Nucleus/cytoplasm shuttling
P39019	Nucleus/cytoplasm shuttling
P42704	Nucleus/cytoplasm shuttling
P49593	Nucleus/cytoplasm shuttling
P50995	Nucleus/cytoplasm shuttling
P51608	Nucleus/cytoplasm shuttling
P53779	Nucleus/cytoplasm shuttling
P54257	Nucleus/cytoplasm shuttling
P54821	Nucleus/cytoplasm shuttling
P55060	Nucleus/cytoplasm shuttling
P55201	Nucleus/cytoplasm shuttling
P61077	Nucleus/cytoplasm shuttling
P62888	Nucleus/cytoplasm shuttling
P62987	Nucleus/cytoplasm shuttling
P78406	Nucleus/cytoplasm shuttling
Q00534	Nucleus/cytoplasm shuttling
Q01167	Nucleus/cytoplasm shuttling
Q02548	Nucleus/cytoplasm shuttling
Q05655	Nucleus/cytoplasm shuttling
Q06124	Nucleus/cytoplasm shuttling
Q12905	Nucleus/cytoplasm shuttling
Q13015	Nucleus/cytoplasm shuttling
Q13285	Nucleus/cytoplasm shuttling
Q13574	Nucleus/cytoplasm shuttling
Q13614	Nucleus/cytoplasm shuttling
Q13618	Nucleus/cytoplasm shuttling
Q14181	Nucleus/cytoplasm shuttling
Q14694	Nucleus/cytoplasm shuttling
Q14764	Nucleus/cytoplasm shuttling
Q14974	Nucleus/cytoplasm shuttling
Q14997	Nucleus/cytoplasm shuttling
Q15078	Nucleus/cytoplasm shuttling
Q15154	Nucleus/cytoplasm shuttling
Q15369	Nucleus/cytoplasm shuttling
Q15542	Nucleus/cytoplasm shuttling
Q15569	Nucleus/cytoplasm shuttling
Q16540	Nucleus/cytoplasm shuttling
Q16881	Nucleus/cytoplasm shuttling
Q4V328	Nucleus/cytoplasm shuttling
Q641Q2	Nucleus/cytoplasm shuttling
Q6IE81	Nucleus/cytoplasm shuttling
Q6P1J9	Nucleus/cytoplasm shuttling
Q6PI48	Nucleus/cytoplasm shuttling
Q7L5D6	Nucleus/cytoplasm shuttling
Q86SG6	Nucleus/cytoplasm shuttling
Q86TL0	Nucleus/cytoplasm shuttling
Q86VZ6	Nucleus/cytoplasm shuttling
Q8IVE3	Nucleus/cytoplasm shuttling
Q8IYB3	Nucleus/cytoplasm shuttling
Q8N0S2	Nucleus/cytoplasm shuttling
Q8N1G0	Nucleus/cytoplasm shuttling
Q8N392	Nucleus/cytoplasm shuttling
Q8NDV3	Nucleus/cytoplasm shuttling
Q8NHY2	Nucleus/cytoplasm shuttling
Q8TAP9	Nucleus/cytoplasm shuttling
Q8TDC3	Nucleus/cytoplasm shuttling
Q8WXS3	Nucleus/cytoplasm shuttling
Q93008	Nucleus/cytoplasm shuttling
Q93079	Nucleus/cytoplasm shuttling
Q96EP5	Nucleus/cytoplasm shuttling
Q96FI4	Nucleus/cytoplasm shuttling
Q96GD4	Nucleus/cytoplasm shuttling
Q96H22	Nucleus/cytoplasm shuttling
Q96JA3	Nucleus/cytoplasm shuttling
Q96PC2	Nucleus/cytoplasm shuttling
Q99417	Nucleus/cytoplasm shuttling
Q99543	Nucleus/cytoplasm shuttling
Q99704	Nucleus/cytoplasm shuttling
Q99801	Nucleus/cytoplasm shuttling
Q9BPZ7	Nucleus/cytoplasm shuttling
Q9BWC9	Nucleus/cytoplasm shuttling
Q9BZ67	Nucleus/cytoplasm shuttling
Q9C0K7	Nucleus/cytoplasm shuttling
Q9H3M9	Nucleus/cytoplasm shuttling
Q9H6Q3	Nucleus/cytoplasm shuttling
Q9H6R0	Nucleus/cytoplasm shuttling
Q9H987	Nucleus/cytoplasm shuttling
Q9HB90	Nucleus/cytoplasm shuttling
Q9HBY8	Nucleus/cytoplasm shuttling
Q9HC16	Nucleus/cytoplasm shuttling
Q9HCG8	Nucleus/cytoplasm shuttling
Q9NP77	Nucleus/cytoplasm shuttling
Q9NR19	Nucleus/cytoplasm shuttling
Q9NX18	Nucleus/cytoplasm shuttling
Q9P0W8	Nucleus/cytoplasm shuttling
Q9P2M4	Nucleus/cytoplasm shuttling
Q9UBN7	Nucleus/cytoplasm shuttling
Q9UGJ0	Nucleus/cytoplasm shuttling
Q9UI26	Nucleus/cytoplasm shuttling
Q9UI30	Nucleus/cytoplasm shuttling
Q9UJY5	Nucleus/cytoplasm shuttling
Q9ULJ3	Nucleus/cytoplasm shuttling
Q9Y2L1	Nucleus/cytoplasm shuttling
Q9Y2M0	Nucleus/cytoplasm shuttling
Q9Y2Z4	Nucleus/cytoplasm shuttling
Q9Y3C5	Nucleus/cytoplasm shuttling
Q9Y4R8	Nucleus/cytoplasm shuttling
Q9Y5A9	Nucleus/cytoplasm shuttling
Q9Y697	Nucleus/cytoplasm shuttling
Q9Y6X0	Nucleus/cytoplasm shuttling
O14649	Plasmamembrane TMP
O15260	Plasmamembrane TMP
O43557	Plasmamembrane TMP
P01889	Plasmamembrane TMP
P02708	Plasmamembrane TMP
P0DTU3	Plasmamembrane TMP
P10747	Plasmamembrane TMP
P11049	Plasmamembrane TMP
P14770	Plasmamembrane TMP
P15144	Plasmamembrane TMP
P21854	Plasmamembrane TMP
P27037	Plasmamembrane TMP
P27824	Plasmamembrane TMP
P31641	Plasmamembrane TMP
P78504	Plasmamembrane TMP
Q05940	Plasmamembrane TMP
Q06643	Plasmamembrane TMP
Q0GE19	Plasmamembrane TMP
Q5VY43	Plasmamembrane TMP
Q5W0Z9	Plasmamembrane TMP
Q6UVM3	Plasmamembrane TMP
Q7Z602	Plasmamembrane TMP
Q86UD5	Plasmamembrane TMP
Q8IUN9	Plasmamembrane TMP
Q8N695	Plasmamembrane TMP
Q8NET8	Plasmamembrane TMP
Q8WWV6	Plasmamembrane TMP
Q96CP6	Plasmamembrane TMP
Q96L08	Plasmamembrane TMP
Q96P56	Plasmamembrane TMP
Q96RN1	Plasmamembrane TMP
Q9BTN0	Plasmamembrane TMP
Q9BX59	Plasmamembrane TMP
Q9BYF1	Plasmamembrane TMP
Q9NUN5	Plasmamembrane TMP
Q9NW15	Plasmamembrane TMP
Q9UN74	Plasmamembrane TMP
Q9Y289	Plasmamembrane TMP
Q53TS8	Unknown
Q96CN4	Unknown
