## Supplementary data files for "Phase-separating fusion proteins drive cancer by dysregulating transcription through ectopic condensates": background_681.tsv

O43586	Cytoskeleton
O75838	Cytoskeleton
P11137	Cytoskeleton
Q0VAK6	Cytoskeleton
Q15814	Cytoskeleton
Q8N157	Cytoskeleton
Q8N960	Cytoskeleton
Q96M63	Cytoskeleton
Q9HBG6	Cytoskeleton
O60504	Cytosol
P00915	Cytosol
P51606	Cytosol
Q14896	Cytosol
Q4KWH8	Cytosol
Q5T7P2	Cytosol
Q76N89	Cytosol
Q92844	Cytosol
Q9H1Z8	Cytosol
Q9H4Y5	Cytosol
Q9H8Y5	Cytosol
Q9UHC7	Cytosol
Q9ULC4	Cytosol
Q9ULQ0	Cytosol
Q9Y5J5	Cytosol
P20813	ER
Q8WV99	ER
Q9H173	ER
Q86Z23	Extracellular
Q93098	Extracellular
O60664	Golgi
O94955	Golgi
P59190	Golgi
Q7RTS9	Golgi
Q9P260	Golgi
O43731	Inner membrane TMP
P03915	Inner membrane TMP
P49326	Inner membrane TMP
P68106	Inner membrane TMP
Q6ZNC8	Inner membrane TMP
Q92185	Inner membrane TMP
Q9UM21	Inner membrane TMP
P13804	Mitochondrium
P43304	Mitochondrium
O14595	Nucleus
O15178	Nucleus
O15353	Nucleus
O43293	Nucleus
O43791	Nucleus
O43823	Nucleus
O60306	Nucleus
O60828	Nucleus
O60941	Nucleus
O75461	Nucleus
O95707	Nucleus
O95947	Nucleus
P12757	Nucleus
P16860	Nucleus
P17022	Nucleus
P17482	Nucleus
P17544	Nucleus
P20265	Nucleus
P28698	Nucleus
P49336	Nucleus
P49736	Nucleus
P50458	Nucleus
P51513	Nucleus
P57082	Nucleus
P61024	Nucleus
P78332	Nucleus
P78424	Nucleus
Q00056	Nucleus
Q00403	Nucleus
Q02086	Nucleus
Q03923	Nucleus
Q07687	Nucleus
Q13398	Nucleus
Q13435	Nucleus
Q13823	Nucleus
Q14865	Nucleus
Q15652	Nucleus
Q32MQ0	Nucleus
Q4G163	Nucleus
Q5T0F9	Nucleus
Q5T200	Nucleus
Q6IQ32	Nucleus
Q6PD62	Nucleus
Q6PL18	Nucleus
Q7L5A3	Nucleus
Q7RTS3	Nucleus
Q86V20	Nucleus
Q8IYT2	Nucleus
Q8IZL8	Nucleus
Q8IZU0	Nucleus
Q8N187	Nucleus
Q8N895	Nucleus
Q8N8A6	Nucleus
Q8N9I9	Nucleus
Q8NEA9	Nucleus
Q8NFU7	Nucleus
Q8WUU4	Nucleus
Q92750	Nucleus
Q92784	Nucleus
Q92800	Nucleus
Q92832	Nucleus
Q92858	Nucleus
Q96EG3	Nucleus
Q96EU6	Nucleus
Q96IZ7	Nucleus
Q96KB5	Nucleus
Q96KR7	Nucleus
Q96M94	Nucleus
Q96MX3	Nucleus
Q96P11	Nucleus
Q96PK6	Nucleus
Q96PV7	Nucleus
Q96SF7	Nucleus
Q9BVP2	Nucleus
Q9BW11	Nucleus
Q9BXA6	Nucleus
Q9BXM0	Nucleus
Q9BZL1	Nucleus
Q9H2G4	Nucleus
Q9H7B2	Nucleus
Q9H9B1	Nucleus
Q9HCE5	Nucleus
Q9NPC8	Nucleus
Q9NQZ3	Nucleus
Q9NZI6	Nucleus
Q9NZW4	Nucleus
Q9P0K8	Nucleus
Q9P2Y4	Nucleus
Q9UBC0	Nucleus
Q9UBD5	Nucleus
Q9UDV6	Nucleus
Q9UDV7	Nucleus
Q9UGC6	Nucleus
Q9UJL9	Nucleus
Q9UKW6	Nucleus
Q9UL68	Nucleus
Q9UPQ3	Nucleus
Q9UPW6	Nucleus
Q9UQB3	Nucleus
Q9Y2G9	Nucleus
Q9Y3E1	Nucleus
Q9Y4B6	Nucleus
Q9Y5J3	Nucleus
Q9Y620	Nucleus
O00165	Nucleus/cytoplasm shuttling
O00560	Nucleus/cytoplasm shuttling
O00764	Nucleus/cytoplasm shuttling
O15305	Nucleus/cytoplasm shuttling
O15523	Nucleus/cytoplasm shuttling
O43187	Nucleus/cytoplasm shuttling
O43427	Nucleus/cytoplasm shuttling
O60783	Nucleus/cytoplasm shuttling
O60869	Nucleus/cytoplasm shuttling
O75449	Nucleus/cytoplasm shuttling
O75475	Nucleus/cytoplasm shuttling
O75563	Nucleus/cytoplasm shuttling
O75575	Nucleus/cytoplasm shuttling
O75828	Nucleus/cytoplasm shuttling
O94986	Nucleus/cytoplasm shuttling
O95429	Nucleus/cytoplasm shuttling
O95684	Nucleus/cytoplasm shuttling
O95905	Nucleus/cytoplasm shuttling
P00973	Nucleus/cytoplasm shuttling
P05161	Nucleus/cytoplasm shuttling
P06733	Nucleus/cytoplasm shuttling
P07305	Nucleus/cytoplasm shuttling
P08235	Nucleus/cytoplasm shuttling
P0C5Y9	Nucleus/cytoplasm shuttling
P13798	Nucleus/cytoplasm shuttling
P15880	Nucleus/cytoplasm shuttling
P16104	Nucleus/cytoplasm shuttling
P17066	Nucleus/cytoplasm shuttling
P17861	Nucleus/cytoplasm shuttling
P19838	Nucleus/cytoplasm shuttling
P22059	Nucleus/cytoplasm shuttling
P23610	Nucleus/cytoplasm shuttling
P24386	Nucleus/cytoplasm shuttling
P24539	Nucleus/cytoplasm shuttling
P28070	Nucleus/cytoplasm shuttling
P31146	Nucleus/cytoplasm shuttling
P31749	Nucleus/cytoplasm shuttling
P41002	Nucleus/cytoplasm shuttling
P41220	Nucleus/cytoplasm shuttling
P46199	Nucleus/cytoplasm shuttling
P46736	Nucleus/cytoplasm shuttling
P48426	Nucleus/cytoplasm shuttling
P51116	Nucleus/cytoplasm shuttling
P52732	Nucleus/cytoplasm shuttling
P53396	Nucleus/cytoplasm shuttling
P55197	Nucleus/cytoplasm shuttling
P57075	Nucleus/cytoplasm shuttling
P62807	Nucleus/cytoplasm shuttling
Q08378	Nucleus/cytoplasm shuttling
Q13283	Nucleus/cytoplasm shuttling
Q13427	Nucleus/cytoplasm shuttling
Q13547	Nucleus/cytoplasm shuttling
Q13618	Nucleus/cytoplasm shuttling
Q14765	Nucleus/cytoplasm shuttling
Q15003	Nucleus/cytoplasm shuttling
Q15369	Nucleus/cytoplasm shuttling
Q15633	Nucleus/cytoplasm shuttling
Q15796	Nucleus/cytoplasm shuttling
Q16576	Nucleus/cytoplasm shuttling
Q2NKJ3	Nucleus/cytoplasm shuttling
Q4V328	Nucleus/cytoplasm shuttling
Q56NI9	Nucleus/cytoplasm shuttling
Q5T4S7	Nucleus/cytoplasm shuttling
Q5TA31	Nucleus/cytoplasm shuttling
Q5TDH0	Nucleus/cytoplasm shuttling
Q659A1	Nucleus/cytoplasm shuttling
Q674X7	Nucleus/cytoplasm shuttling
Q69YN4	Nucleus/cytoplasm shuttling
Q6DKJ4	Nucleus/cytoplasm shuttling
Q6IMN6	Nucleus/cytoplasm shuttling
Q6PGQ7	Nucleus/cytoplasm shuttling
Q76N32	Nucleus/cytoplasm shuttling
Q7L622	Nucleus/cytoplasm shuttling
Q86VN1	Nucleus/cytoplasm shuttling
Q86YN6	Nucleus/cytoplasm shuttling
Q8IVU3	Nucleus/cytoplasm shuttling
Q8N1G0	Nucleus/cytoplasm shuttling
Q8N257	Nucleus/cytoplasm shuttling
Q8N3K9	Nucleus/cytoplasm shuttling
Q8N427	Nucleus/cytoplasm shuttling
Q8N6R0	Nucleus/cytoplasm shuttling
Q8N9W6	Nucleus/cytoplasm shuttling
Q8NFG4	Nucleus/cytoplasm shuttling
Q8TDG2	Nucleus/cytoplasm shuttling
Q8TF42	Nucleus/cytoplasm shuttling
Q8WUI4	Nucleus/cytoplasm shuttling
Q8WVT3	Nucleus/cytoplasm shuttling
Q8WXC3	Nucleus/cytoplasm shuttling
Q8WXE9	Nucleus/cytoplasm shuttling
Q92503	Nucleus/cytoplasm shuttling
Q92552	Nucleus/cytoplasm shuttling
Q93079	Nucleus/cytoplasm shuttling
Q969K4	Nucleus/cytoplasm shuttling
Q96B26	Nucleus/cytoplasm shuttling
Q96IV0	Nucleus/cytoplasm shuttling
Q96IY1	Nucleus/cytoplasm shuttling
Q96LW7	Nucleus/cytoplasm shuttling
Q96M11	Nucleus/cytoplasm shuttling
Q96NN9	Nucleus/cytoplasm shuttling
Q96QF0	Nucleus/cytoplasm shuttling
Q99417	Nucleus/cytoplasm shuttling
Q99547	Nucleus/cytoplasm shuttling
Q99569	Nucleus/cytoplasm shuttling
Q99814	Nucleus/cytoplasm shuttling
Q9BS16	Nucleus/cytoplasm shuttling
Q9BT43	Nucleus/cytoplasm shuttling
Q9BV68	Nucleus/cytoplasm shuttling
Q9BWT1	Nucleus/cytoplasm shuttling
Q9BWT3	Nucleus/cytoplasm shuttling
Q9BY77	Nucleus/cytoplasm shuttling
Q9BZF2	Nucleus/cytoplasm shuttling
Q9C000	Nucleus/cytoplasm shuttling
Q9H4B6	Nucleus/cytoplasm shuttling
Q9H7T9	Nucleus/cytoplasm shuttling
Q9H816	Nucleus/cytoplasm shuttling
Q9H832	Nucleus/cytoplasm shuttling
Q9H9T3	Nucleus/cytoplasm shuttling
Q9HB75	Nucleus/cytoplasm shuttling
Q9NPI1	Nucleus/cytoplasm shuttling
Q9NQT5	Nucleus/cytoplasm shuttling
Q9NVW2	Nucleus/cytoplasm shuttling
Q9P000	Nucleus/cytoplasm shuttling
Q9P2M4	Nucleus/cytoplasm shuttling
Q9UBX2	Nucleus/cytoplasm shuttling
Q9UKK3	Nucleus/cytoplasm shuttling
Q9UKV3	Nucleus/cytoplasm shuttling
Q9UMS4	Nucleus/cytoplasm shuttling
Q9Y2T1	Nucleus/cytoplasm shuttling
Q9Y535	Nucleus/cytoplasm shuttling
Q9Y6D6	Nucleus/cytoplasm shuttling
O00270	Plasmamembrane TMP
O60635	Plasmamembrane TMP
O95264	Plasmamembrane TMP
P01589	Plasmamembrane TMP
P01850	Plasmamembrane TMP
P04921	Plasmamembrane TMP
P08247	Plasmamembrane TMP
P08574	Plasmamembrane TMP
P11279	Plasmamembrane TMP
P14867	Plasmamembrane TMP
P17787	Plasmamembrane TMP
P23942	Plasmamembrane TMP
P27701	Plasmamembrane TMP
P39086	Plasmamembrane TMP
P40967	Plasmamembrane TMP
P48544	Plasmamembrane TMP
P49685	Plasmamembrane TMP
P52569	Plasmamembrane TMP
P54852	Plasmamembrane TMP
Q08722	Plasmamembrane TMP
Q09470	Plasmamembrane TMP
Q53EL9	Plasmamembrane TMP
Q53TN4	Plasmamembrane TMP
Q6UXK2	Plasmamembrane TMP
Q7L1I2	Plasmamembrane TMP
Q7L8C5	Plasmamembrane TMP
Q86XQ3	Plasmamembrane TMP
Q86YD3	Plasmamembrane TMP
Q86YT5	Plasmamembrane TMP
Q8IU99	Plasmamembrane TMP
Q92482	Plasmamembrane TMP
Q9BZC7	Plasmamembrane TMP
Q9H461	Plasmamembrane TMP
Q9HC97	Plasmamembrane TMP
Q9P2U7	Plasmamembrane TMP
Q9UBD6	Plasmamembrane TMP
Q9UMF0	Plasmamembrane TMP
Q9Y5Y7	Plasmamembrane TMP
Q5W5X9	Unknown
Q8TAB7	Unknown
