## Supplementary data files for "Phase-separating fusion proteins drive cancer by dysregulating transcription through ectopic condensates": background_682.tsv

O15020	Cytoskeleton
O15344	Cytoskeleton
P02585	Cytoskeleton
P63261	Cytoskeleton
Q00587	Cytoskeleton
Q96EX3	Cytoskeleton
Q9BTV5	Cytoskeleton
Q9Y2G0	Cytoskeleton
Q9Y6N9	Cytoskeleton
P46597	Cytosol
P50851	Cytosol
P55075	Cytosol
Q14376	Cytosol
Q17R89	Cytosol
Q6B8I1	Cytosol
Q6N069	Cytosol
Q8N8N7	Cytosol
Q8NDZ2	Cytosol
Q96G74	Cytosol
Q9BWT7	Cytosol
Q9H6T3	Cytosol
Q9NVR5	Cytosol
Q9UBP9	Cytosol
Q9Y262	Cytosol
P01116	ER
Q7L1T6	ER
Q9NQ38	ER
Q15063	Extracellular
Q6NUI6	Extracellular
O00506	Golgi
O14795	Golgi
P53675	Golgi
Q6IQ22	Golgi
Q9P2E5	Golgi
P35610	Inner membrane TMP
Q8NCW6	Inner membrane TMP
Q969X5	Inner membrane TMP
Q96K12	Inner membrane TMP
Q9BWH2	Inner membrane TMP
Q9BY64	Inner membrane TMP
Q9BYT1	Inner membrane TMP
Q9BVS5	Mitochondrium
Q9Y5R4	Mitochondrium
A6H8Y1	Nucleus
O00267	Nucleus
O15360	Nucleus
O15479	Nucleus
O43513	Nucleus
O43680	Nucleus
O43791	Nucleus
O60231	Nucleus
O60941	Nucleus
O75525	Nucleus
O94993	Nucleus
O95104	Nucleus
O95238	Nucleus
O95402	Nucleus
O95785	Nucleus
P05549	Nucleus
P09525	Nucleus
P15173	Nucleus
P17027	Nucleus
P19338	Nucleus
P22670	Nucleus
P24928	Nucleus
P25440	Nucleus
P30281	Nucleus
P30291	Nucleus
P33240	Nucleus
P43246	Nucleus
P43360	Nucleus
P50607	Nucleus
P57721	Nucleus
P58215	Nucleus
P59817	Nucleus
P78415	Nucleus
P98168	Nucleus
Q01892	Nucleus
Q10586	Nucleus
Q13316	Nucleus
Q13619	Nucleus
Q13765	Nucleus
Q13952	Nucleus
Q15061	Nucleus
Q15386	Nucleus
Q15466	Nucleus
Q16531	Nucleus
Q16612	Nucleus
Q3KNV8	Nucleus
Q53GL0	Nucleus
Q569K4	Nucleus
Q5JX71	Nucleus
Q5RL73	Nucleus
Q5SZQ8	Nucleus
Q5T5X7	Nucleus
Q5TBB1	Nucleus
Q5VXU9	Nucleus
Q6PID8	Nucleus
Q6PJG6	Nucleus
Q6UWZ7	Nucleus
Q7Z3B4	Nucleus
Q7Z6J9	Nucleus
Q86W42	Nucleus
Q8IV76	Nucleus
Q8IWL8	Nucleus
Q8IWZ8	Nucleus
Q8IY81	Nucleus
Q8N0Z6	Nucleus
Q8NDX5	Nucleus
Q8NFU5	Nucleus
Q8TBC5	Nucleus
Q8TE76	Nucleus
Q8TEB1	Nucleus
Q8TEX9	Nucleus
Q8WVV9	Nucleus
Q8WWY3	Nucleus
Q8WXX7	Nucleus
Q92889	Nucleus
Q96AE4	Nucleus
Q96D46	Nucleus
Q96GM8	Nucleus
Q96J87	Nucleus
Q96JB3	Nucleus
Q96N67	Nucleus
Q96QZ7	Nucleus
Q96RJ6	Nucleus
Q96S55	Nucleus
Q96SB8	Nucleus
Q99578	Nucleus
Q99967	Nucleus
Q9BVL2	Nucleus
Q9BWW4	Nucleus
Q9BZJ0	Nucleus
Q9H0G5	Nucleus
Q9H4L7	Nucleus
Q9HB96	Nucleus
Q9HCS7	Nucleus
Q9NQ31	Nucleus
Q9NRY2	Nucleus
Q9NUQ3	Nucleus
Q9NY12	Nucleus
Q9NZL3	Nucleus
Q9UH17	Nucleus
Q9UJ78	Nucleus
Q9ULW3	Nucleus
Q9UM82	Nucleus
Q9Y261	Nucleus
A2RU30	Nucleus/cytoplasm shuttling
O00422	Nucleus/cytoplasm shuttling
O00487	Nucleus/cytoplasm shuttling
O14519	Nucleus/cytoplasm shuttling
O43264	Nucleus/cytoplasm shuttling
O43396	Nucleus/cytoplasm shuttling
O60291	Nucleus/cytoplasm shuttling
O60716	Nucleus/cytoplasm shuttling
O75381	Nucleus/cytoplasm shuttling
O94763	Nucleus/cytoplasm shuttling
O94888	Nucleus/cytoplasm shuttling
O95571	Nucleus/cytoplasm shuttling
P03372	Nucleus/cytoplasm shuttling
P05230	Nucleus/cytoplasm shuttling
P07910	Nucleus/cytoplasm shuttling
P08237	Nucleus/cytoplasm shuttling
P12272	Nucleus/cytoplasm shuttling
P13798	Nucleus/cytoplasm shuttling
P15374	Nucleus/cytoplasm shuttling
P17861	Nucleus/cytoplasm shuttling
P18848	Nucleus/cytoplasm shuttling
P19174	Nucleus/cytoplasm shuttling
P19838	Nucleus/cytoplasm shuttling
P21580	Nucleus/cytoplasm shuttling
P22612	Nucleus/cytoplasm shuttling
P23919	Nucleus/cytoplasm shuttling
P26196	Nucleus/cytoplasm shuttling
P29084	Nucleus/cytoplasm shuttling
P41214	Nucleus/cytoplasm shuttling
P42677	Nucleus/cytoplasm shuttling
P43405	Nucleus/cytoplasm shuttling
P49184	Nucleus/cytoplasm shuttling
P49790	Nucleus/cytoplasm shuttling
P49959	Nucleus/cytoplasm shuttling
P51784	Nucleus/cytoplasm shuttling
P53671	Nucleus/cytoplasm shuttling
P53804	Nucleus/cytoplasm shuttling
P55036	Nucleus/cytoplasm shuttling
P61218	Nucleus/cytoplasm shuttling
P61313	Nucleus/cytoplasm shuttling
P62191	Nucleus/cytoplasm shuttling
P62241	Nucleus/cytoplasm shuttling
P62701	Nucleus/cytoplasm shuttling
P78395	Nucleus/cytoplasm shuttling
Q02556	Nucleus/cytoplasm shuttling
Q12931	Nucleus/cytoplasm shuttling
Q13137	Nucleus/cytoplasm shuttling
Q14145	Nucleus/cytoplasm shuttling
Q14353	Nucleus/cytoplasm shuttling
Q14CS0	Nucleus/cytoplasm shuttling
Q15003	Nucleus/cytoplasm shuttling
Q15172	Nucleus/cytoplasm shuttling
Q15185	Nucleus/cytoplasm shuttling
Q15311	Nucleus/cytoplasm shuttling
Q15369	Nucleus/cytoplasm shuttling
Q15651	Nucleus/cytoplasm shuttling
Q16539	Nucleus/cytoplasm shuttling
Q2M389	Nucleus/cytoplasm shuttling
Q53S33	Nucleus/cytoplasm shuttling
Q5VU43	Nucleus/cytoplasm shuttling
Q6NZI2	Nucleus/cytoplasm shuttling
Q6U7Q0	Nucleus/cytoplasm shuttling
Q6UUV9	Nucleus/cytoplasm shuttling
Q70CQ2	Nucleus/cytoplasm shuttling
Q86TC9	Nucleus/cytoplasm shuttling
Q86XK2	Nucleus/cytoplasm shuttling
Q8IW19	Nucleus/cytoplasm shuttling
Q8IWB7	Nucleus/cytoplasm shuttling
Q8IXW0	Nucleus/cytoplasm shuttling
Q8N4J0	Nucleus/cytoplasm shuttling
Q8N543	Nucleus/cytoplasm shuttling
Q8N668	Nucleus/cytoplasm shuttling
Q8NDL9	Nucleus/cytoplasm shuttling
Q8NFD5	Nucleus/cytoplasm shuttling
Q8NFH4	Nucleus/cytoplasm shuttling
Q8NHQ9	Nucleus/cytoplasm shuttling
Q8TDR4	Nucleus/cytoplasm shuttling
Q8TF76	Nucleus/cytoplasm shuttling
Q8WX93	Nucleus/cytoplasm shuttling
Q92540	Nucleus/cytoplasm shuttling
Q92598	Nucleus/cytoplasm shuttling
Q92772	Nucleus/cytoplasm shuttling
Q92786	Nucleus/cytoplasm shuttling
Q92905	Nucleus/cytoplasm shuttling
Q969H0	Nucleus/cytoplasm shuttling
Q96CA5	Nucleus/cytoplasm shuttling
Q96GG9	Nucleus/cytoplasm shuttling
Q96H22	Nucleus/cytoplasm shuttling
Q96JA3	Nucleus/cytoplasm shuttling
Q96JI7	Nucleus/cytoplasm shuttling
Q96LI5	Nucleus/cytoplasm shuttling
Q96RU8	Nucleus/cytoplasm shuttling
Q99584	Nucleus/cytoplasm shuttling
Q99615	Nucleus/cytoplasm shuttling
Q9BUZ4	Nucleus/cytoplasm shuttling
Q9BVI0	Nucleus/cytoplasm shuttling
Q9BZI7	Nucleus/cytoplasm shuttling
Q9H079	Nucleus/cytoplasm shuttling
Q9H089	Nucleus/cytoplasm shuttling
Q9H497	Nucleus/cytoplasm shuttling
Q9H6S0	Nucleus/cytoplasm shuttling
Q9H7D7	Nucleus/cytoplasm shuttling
Q9H9J4	Nucleus/cytoplasm shuttling
Q9H9Y6	Nucleus/cytoplasm shuttling
Q9NP79	Nucleus/cytoplasm shuttling
Q9NQU5	Nucleus/cytoplasm shuttling
Q9NR00	Nucleus/cytoplasm shuttling
Q9NR48	Nucleus/cytoplasm shuttling
Q9NRR5	Nucleus/cytoplasm shuttling
Q9NS73	Nucleus/cytoplasm shuttling
Q9NTG7	Nucleus/cytoplasm shuttling
Q9NUQ7	Nucleus/cytoplasm shuttling
Q9NV88	Nucleus/cytoplasm shuttling
Q9NVN8	Nucleus/cytoplasm shuttling
Q9NWT6	Nucleus/cytoplasm shuttling
Q9NWV8	Nucleus/cytoplasm shuttling
Q9NZM5	Nucleus/cytoplasm shuttling
Q9P1Q0	Nucleus/cytoplasm shuttling
Q9UF56	Nucleus/cytoplasm shuttling
Q9UHQ1	Nucleus/cytoplasm shuttling
Q9UI30	Nucleus/cytoplasm shuttling
Q9UKV8	Nucleus/cytoplasm shuttling
Q9UL15	Nucleus/cytoplasm shuttling
Q9UMX1	Nucleus/cytoplasm shuttling
Q9Y221	Nucleus/cytoplasm shuttling
Q9Y2R2	Nucleus/cytoplasm shuttling
Q9Y3D0	Nucleus/cytoplasm shuttling
Q9Y3I1	Nucleus/cytoplasm shuttling
Q9Y4X0	Nucleus/cytoplasm shuttling
Q9Y6Q9	Nucleus/cytoplasm shuttling
A2VDJ0	Plasmamembrane TMP
A5X5Y0	Plasmamembrane TMP
O00144	Plasmamembrane TMP
O14836	Plasmamembrane TMP
O15551	Plasmamembrane TMP
P01903	Plasmamembrane TMP
P07766	Plasmamembrane TMP
P13747	Plasmamembrane TMP
P14770	Plasmamembrane TMP
P15382	Plasmamembrane TMP
P21589	Plasmamembrane TMP
P23467	Plasmamembrane TMP
P26842	Plasmamembrane TMP
P32970	Plasmamembrane TMP
P40145	Plasmamembrane TMP
P43220	Plasmamembrane TMP
P54760	Plasmamembrane TMP
P78324	Plasmamembrane TMP
Q01638	Plasmamembrane TMP
Q13634	Plasmamembrane TMP
Q15758	Plasmamembrane TMP
Q5SZK8	Plasmamembrane TMP
Q7L5Y9	Plasmamembrane TMP
Q7Z6A9	Plasmamembrane TMP
Q8IWU4	Plasmamembrane TMP
Q8IWY9	Plasmamembrane TMP
Q8IZU9	Plasmamembrane TMP
Q8N130	Plasmamembrane TMP
Q8TAE7	Plasmamembrane TMP
Q9BSR8	Plasmamembrane TMP
Q9BWQ8	Plasmamembrane TMP
Q9BZD2	Plasmamembrane TMP
Q9H2U9	Plasmamembrane TMP
Q9H2X9	Plasmamembrane TMP
Q9NQS3	Plasmamembrane TMP
Q9NS75	Plasmamembrane TMP
Q9P296	Plasmamembrane TMP
Q9UN76	Plasmamembrane TMP
Q66K64	Unknown
Q8N448	Unknown
