## Supplementary data files for "Phase-separating fusion proteins drive cancer by dysregulating transcription through ectopic condensates": background_683.tsv

P52565	Cytoskeleton
Q13459	Cytoskeleton
Q3SXM5	Cytoskeleton
Q5T280	Cytoskeleton
Q8IYY4	Cytoskeleton
Q9BZL4	Cytoskeleton
Q9BZQ2	Cytoskeleton
Q9C0D6	Cytoskeleton
Q9UJT2	Cytoskeleton
P05129	Cytosol
P27448	Cytosol
P49247	Cytosol
P58005	Cytosol
Q13541	Cytosol
Q70EK9	Cytosol
Q8TCX5	Cytosol
Q8WYN0	Cytosol
Q9BRK4	Cytosol
Q9BYQ4	Cytosol
Q9H4M3	Cytosol
Q9NP95	Cytosol
Q9P2A4	Cytosol
Q9UKL6	Cytosol
Q9Y250	Cytosol
P10632	ER
Q14457	ER
Q9BS26	ER
P01568	Extracellular
P04280	Extracellular
P61204	Golgi
Q99418	Golgi
Q9NX02	Golgi
Q9NZ52	Golgi
Q9NZ72	Golgi
O94777	Inner membrane TMP
Q8TBM8	Inner membrane TMP
Q96PB1	Inner membrane TMP
Q9NS00	Inner membrane TMP
Q9NX47	Inner membrane TMP
Q9UNU6	Inner membrane TMP
Q9Y2G1	Inner membrane TMP
P22033	Mitochondrium
Q86U28	Mitochondrium
A6NGQ2	Nucleus
A8MW99	Nucleus
O00299	Nucleus
O00409	Nucleus
O14948	Nucleus
O15047	Nucleus
O15481	Nucleus
O43186	Nucleus
O43435	Nucleus
O43447	Nucleus
O43709	Nucleus
O60293	Nucleus
O75618	Nucleus
O94761	Nucleus
O94768	Nucleus
O94906	Nucleus
O95072	Nucleus
P05455	Nucleus
P09012	Nucleus
P09017	Nucleus
P0C0S8	Nucleus
P10828	Nucleus
P14652	Nucleus
P16403	Nucleus
P23511	Nucleus
P26599	Nucleus
P36508	Nucleus
P41235	Nucleus
P42695	Nucleus
P43378	Nucleus
P48742	Nucleus
P49005	Nucleus
P49116	Nucleus
P51003	Nucleus
P51858	Nucleus
P52272	Nucleus
P56693	Nucleus
P62324	Nucleus
P78332	Nucleus
P84550	Nucleus
Q00532	Nucleus
Q03181	Nucleus
Q13769	Nucleus
Q14202	Nucleus
Q14995	Nucleus
Q15061	Nucleus
Q16514	Nucleus
Q16526	Nucleus
Q2KHN1	Nucleus
Q495C1	Nucleus
Q56P42	Nucleus
Q5EE01	Nucleus
Q5QP82	Nucleus
Q5T5X7	Nucleus
Q6PL18	Nucleus
Q6QHK4	Nucleus
Q6SPF0	Nucleus
Q6TGC4	Nucleus
Q6ZYL4	Nucleus
Q86SE5	Nucleus
Q86U44	Nucleus
Q86V48	Nucleus
Q86W50	Nucleus
Q86XN8	Nucleus
Q8IYD8	Nucleus
Q8IYF3	Nucleus
Q8N6W0	Nucleus
Q8N9N2	Nucleus
Q8NE63	Nucleus
Q8WUU4	Nucleus
Q8WV07	Nucleus
Q969S2	Nucleus
Q96B02	Nucleus
Q96CJ1	Nucleus
Q96IT1	Nucleus
Q96JM2	Nucleus
Q96P47	Nucleus
Q99081	Nucleus
Q99496	Nucleus
Q99581	Nucleus
Q99878	Nucleus
Q99990	Nucleus
Q9BRX5	Nucleus
Q9BS31	Nucleus
Q9BSM1	Nucleus
Q9BU19	Nucleus
Q9BWJ5	Nucleus
Q9BXT8	Nucleus
Q9BYW2	Nucleus
Q9BZM3	Nucleus
Q9GZN7	Nucleus
Q9H0A0	Nucleus
Q9H4L7	Nucleus
Q9H503	Nucleus
Q9NX65	Nucleus
Q9NXV6	Nucleus
Q9NY93	Nucleus
Q9NZL3	Nucleus
Q9UDV6	Nucleus
Q9UDW3	Nucleus
Q9UHF7	Nucleus
Q9UIF8	Nucleus
Q9UPQ3	Nucleus
Q9Y2T7	Nucleus
A5YKK6	Nucleus/cytoplasm shuttling
O14777	Nucleus/cytoplasm shuttling
O14965	Nucleus/cytoplasm shuttling
O15078	Nucleus/cytoplasm shuttling
O15111	Nucleus/cytoplasm shuttling
O15169	Nucleus/cytoplasm shuttling
O15205	Nucleus/cytoplasm shuttling
O15305	Nucleus/cytoplasm shuttling
O15511	Nucleus/cytoplasm shuttling
O15516	Nucleus/cytoplasm shuttling
O43633	Nucleus/cytoplasm shuttling
O60285	Nucleus/cytoplasm shuttling
O60879	Nucleus/cytoplasm shuttling
O75376	Nucleus/cytoplasm shuttling
O75665	Nucleus/cytoplasm shuttling
O75888	Nucleus/cytoplasm shuttling
O95067	Nucleus/cytoplasm shuttling
O95630	Nucleus/cytoplasm shuttling
O95989	Nucleus/cytoplasm shuttling
P05771	Nucleus/cytoplasm shuttling
P0C1S8	Nucleus/cytoplasm shuttling
P0CG47	Nucleus/cytoplasm shuttling
P10589	Nucleus/cytoplasm shuttling
P14678	Nucleus/cytoplasm shuttling
P16083	Nucleus/cytoplasm shuttling
P19388	Nucleus/cytoplasm shuttling
P19532	Nucleus/cytoplasm shuttling
P20839	Nucleus/cytoplasm shuttling
P25686	Nucleus/cytoplasm shuttling
P25705	Nucleus/cytoplasm shuttling
P29083	Nucleus/cytoplasm shuttling
P29590	Nucleus/cytoplasm shuttling
P29803	Nucleus/cytoplasm shuttling
P35052	Nucleus/cytoplasm shuttling
P35237	Nucleus/cytoplasm shuttling
P36969	Nucleus/cytoplasm shuttling
P40855	Nucleus/cytoplasm shuttling
P41182	Nucleus/cytoplasm shuttling
P41970	Nucleus/cytoplasm shuttling
P42704	Nucleus/cytoplasm shuttling
P43235	Nucleus/cytoplasm shuttling
P46781	Nucleus/cytoplasm shuttling
P46782	Nucleus/cytoplasm shuttling
P50219	Nucleus/cytoplasm shuttling
P52298	Nucleus/cytoplasm shuttling
P55036	Nucleus/cytoplasm shuttling
P61160	Nucleus/cytoplasm shuttling
P62256	Nucleus/cytoplasm shuttling
P62701	Nucleus/cytoplasm shuttling
P62750	Nucleus/cytoplasm shuttling
P62807	Nucleus/cytoplasm shuttling
P62913	Nucleus/cytoplasm shuttling
P78362	Nucleus/cytoplasm shuttling
Q01130	Nucleus/cytoplasm shuttling
Q01167	Nucleus/cytoplasm shuttling
Q02252	Nucleus/cytoplasm shuttling
Q02962	Nucleus/cytoplasm shuttling
Q04760	Nucleus/cytoplasm shuttling
Q04864	Nucleus/cytoplasm shuttling
Q05397	Nucleus/cytoplasm shuttling
Q07343	Nucleus/cytoplasm shuttling
Q09666	Nucleus/cytoplasm shuttling
Q13268	Nucleus/cytoplasm shuttling
Q13555	Nucleus/cytoplasm shuttling
Q13886	Nucleus/cytoplasm shuttling
Q13887	Nucleus/cytoplasm shuttling
Q14934	Nucleus/cytoplasm shuttling
Q14999	Nucleus/cytoplasm shuttling
Q15072	Nucleus/cytoplasm shuttling
Q15119	Nucleus/cytoplasm shuttling
Q15369	Nucleus/cytoplasm shuttling
Q16236	Nucleus/cytoplasm shuttling
Q16760	Nucleus/cytoplasm shuttling
Q504Q3	Nucleus/cytoplasm shuttling
Q5M775	Nucleus/cytoplasm shuttling
Q5VZK9	Nucleus/cytoplasm shuttling
Q6EMB2	Nucleus/cytoplasm shuttling
Q6IEG0	Nucleus/cytoplasm shuttling
Q6ZN28	Nucleus/cytoplasm shuttling
Q6ZVD8	Nucleus/cytoplasm shuttling
Q7Z401	Nucleus/cytoplasm shuttling
Q7Z5K2	Nucleus/cytoplasm shuttling
Q86SG3	Nucleus/cytoplasm shuttling
Q86XK2	Nucleus/cytoplasm shuttling
Q8IW41	Nucleus/cytoplasm shuttling
Q8IY63	Nucleus/cytoplasm shuttling
Q8N4C6	Nucleus/cytoplasm shuttling
Q8N9N8	Nucleus/cytoplasm shuttling
Q8NA72	Nucleus/cytoplasm shuttling
Q8NAG6	Nucleus/cytoplasm shuttling
Q8NC51	Nucleus/cytoplasm shuttling
Q8NFH5	Nucleus/cytoplasm shuttling
Q8TD16	Nucleus/cytoplasm shuttling
Q8TDR4	Nucleus/cytoplasm shuttling
Q8TDY4	Nucleus/cytoplasm shuttling
Q92530	Nucleus/cytoplasm shuttling
Q93079	Nucleus/cytoplasm shuttling
Q96A49	Nucleus/cytoplasm shuttling
Q96EE3	Nucleus/cytoplasm shuttling
Q96GN5	Nucleus/cytoplasm shuttling
Q96GS6	Nucleus/cytoplasm shuttling
Q96I76	Nucleus/cytoplasm shuttling
Q96IZ0	Nucleus/cytoplasm shuttling
Q96L92	Nucleus/cytoplasm shuttling
Q96LT7	Nucleus/cytoplasm shuttling
Q96Q89	Nucleus/cytoplasm shuttling
Q99598	Nucleus/cytoplasm shuttling
Q9BQA1	Nucleus/cytoplasm shuttling
Q9BW91	Nucleus/cytoplasm shuttling
Q9BZB8	Nucleus/cytoplasm shuttling
Q9BZK7	Nucleus/cytoplasm shuttling
Q9C005	Nucleus/cytoplasm shuttling
Q9H0C5	Nucleus/cytoplasm shuttling
Q9H2K2	Nucleus/cytoplasm shuttling
Q9H583	Nucleus/cytoplasm shuttling
Q9H6E4	Nucleus/cytoplasm shuttling
Q9H9J2	Nucleus/cytoplasm shuttling
Q9HAU5	Nucleus/cytoplasm shuttling
Q9HCS4	Nucleus/cytoplasm shuttling
Q9NQR1	Nucleus/cytoplasm shuttling
Q9NR09	Nucleus/cytoplasm shuttling
Q9NUL5	Nucleus/cytoplasm shuttling
Q9NVD3	Nucleus/cytoplasm shuttling
Q9NY27	Nucleus/cytoplasm shuttling
Q9UBF1	Nucleus/cytoplasm shuttling
Q9UMX0	Nucleus/cytoplasm shuttling
Q9UNZ2	Nucleus/cytoplasm shuttling
Q9Y295	Nucleus/cytoplasm shuttling
Q9Y613	Nucleus/cytoplasm shuttling
Q9Y6F1	Nucleus/cytoplasm shuttling
O00206	Plasmamembrane TMP
O43506	Plasmamembrane TMP
O43861	Plasmamembrane TMP
O60235	Plasmamembrane TMP
O95490	Plasmamembrane TMP
O95907	Plasmamembrane TMP
P04629	Plasmamembrane TMP
P08575	Plasmamembrane TMP
P15391	Plasmamembrane TMP
P15529	Plasmamembrane TMP
P32302	Plasmamembrane TMP
P40197	Plasmamembrane TMP
P55291	Plasmamembrane TMP
Q14626	Plasmamembrane TMP
Q16563	Plasmamembrane TMP
Q3MIW9	Plasmamembrane TMP
Q5T2D2	Plasmamembrane TMP
Q5VWK5	Plasmamembrane TMP
Q7Z2W7	Plasmamembrane TMP
Q7Z5N4	Plasmamembrane TMP
Q8IU68	Plasmamembrane TMP
Q8IYV9	Plasmamembrane TMP
Q8N5K1	Plasmamembrane TMP
Q8WZ55	Plasmamembrane TMP
Q92911	Plasmamembrane TMP
Q93084	Plasmamembrane TMP
Q96LB2	Plasmamembrane TMP
Q9BY79	Plasmamembrane TMP
Q9C0H2	Plasmamembrane TMP
Q9H0Q3	Plasmamembrane TMP
Q9HC73	Plasmamembrane TMP
Q9NP85	Plasmamembrane TMP
Q9NZS9	Plasmamembrane TMP
Q9UEW3	Plasmamembrane TMP
Q9UHI7	Plasmamembrane TMP
Q9ULD8	Plasmamembrane TMP
Q9UQF0	Plasmamembrane TMP
Q9Y493	Plasmamembrane TMP
O94779	Unknown
Q0P5N6	Unknown
