## Supplementary data files for "Phase-separating fusion proteins drive cancer by dysregulating transcription through ectopic condensates": background_684.tsv

P52566	Cytoskeleton
Q3B820	Cytoskeleton
Q5BJF6	Cytoskeleton
Q5T655	Cytoskeleton
Q7Z4W1	Cytoskeleton
Q8TAP6	Cytoskeleton
Q96JH8	Cytoskeleton
Q9H329	Cytoskeleton
Q9HC35	Cytoskeleton
O00294	Cytosol
O14807	Cytosol
O60294	Cytosol
O60504	Cytosol
P11766	Cytosol
P24001	Cytosol
P35321	Cytosol
P60174	Cytosol
Q04917	Cytosol
Q6V1X1	Cytosol
Q8NDZ2	Cytosol
Q8NHU6	Cytosol
Q96C23	Cytosol
Q9H9P5	Cytosol
Q9Y575	Cytosol
P23141	ER
Q7L1T6	ER
Q96NT0	ER
Q16552	Extracellular
Q9UHG2	Extracellular
Q8N3R9	Golgi
Q92805	Golgi
Q96AA8	Golgi
Q9NZ72	Golgi
Q9Y2L5	Golgi
P04798	Inner membrane TMP
P18850	Inner membrane TMP
Q11201	Inner membrane TMP
Q86X52	Inner membrane TMP
Q9BY64	Inner membrane TMP
Q9NPF2	Inner membrane TMP
Q9UHE5	Inner membrane TMP
Q15118	Mitochondrium
Q86UT6	Mitochondrium
O00257	Nucleus
O00716	Nucleus
O15054	Nucleus
O43513	Nucleus
O75533	Nucleus
O95503	Nucleus
P01106	Nucleus
P02511	Nucleus
P05813	Nucleus
P0DMW2	Nucleus
P11161	Nucleus
P16403	Nucleus
P17542	Nucleus
P19622	Nucleus
P23771	Nucleus
P24522	Nucleus
P25800	Nucleus
P28356	Nucleus
P31314	Nucleus
P32780	Nucleus
P35398	Nucleus
P40424	Nucleus
P43360	Nucleus
P46013	Nucleus
P54259	Nucleus
P57721	Nucleus
P61328	Nucleus
Q01196	Nucleus
Q02535	Nucleus
Q03468	Nucleus
Q13569	Nucleus
Q14863	Nucleus
Q15386	Nucleus
Q15459	Nucleus
Q15906	Nucleus
Q15928	Nucleus
Q15973	Nucleus
Q16254	Nucleus
Q16612	Nucleus
Q5HYN5	Nucleus
Q5TB30	Nucleus
Q5VWP3	Nucleus
Q6IQ16	Nucleus
Q6N043	Nucleus
Q7L590	Nucleus
Q86UU0	Nucleus
Q86UW9	Nucleus
Q86VE0	Nucleus
Q86YW9	Nucleus
Q8IU85	Nucleus
Q8IVW6	Nucleus
Q8N187	Nucleus
Q8N2W9	Nucleus
Q8N7H5	Nucleus
Q8NBF1	Nucleus
Q8NDX5	Nucleus
Q8NEZ4	Nucleus
Q8TBJ5	Nucleus
Q8TD10	Nucleus
Q8WYA1	Nucleus
Q92737	Nucleus
Q969F1	Nucleus
Q96AP4	Nucleus
Q96EL1	Nucleus
Q96G21	Nucleus
Q96I25	Nucleus
Q96N58	Nucleus
Q96QE3	Nucleus
Q96RL1	Nucleus
Q9BQ70	Nucleus
Q9BRX5	Nucleus
Q9BWE0	Nucleus
Q9BZE9	Nucleus
Q9GZS1	Nucleus
Q9H040	Nucleus
Q9H112	Nucleus
Q9H5H4	Nucleus
Q9H5P4	Nucleus
Q9H6I2	Nucleus
Q9H6T0	Nucleus
Q9H7B2	Nucleus
Q9H7Z6	Nucleus
Q9H808	Nucleus
Q9H869	Nucleus
Q9H9S0	Nucleus
Q9NP87	Nucleus
Q9NPJ6	Nucleus
Q9NQV8	Nucleus
Q9NRG0	Nucleus
Q9NUQ3	Nucleus
Q9NW38	Nucleus
Q9NWS0	Nucleus
Q9NX70	Nucleus
Q9UGU5	Nucleus
Q9UHF7	Nucleus
Q9UHV2	Nucleus
Q9UJQ4	Nucleus
Q9UKM9	Nucleus
Q9Y2U9	Nucleus
Q9Y383	Nucleus
Q9Y3E1	Nucleus
Q9Y3V2	Nucleus
Q9Y5X4	Nucleus
Q9Y692	Nucleus
O00232	Nucleus/cytoplasm shuttling
O00311	Nucleus/cytoplasm shuttling
O14757	Nucleus/cytoplasm shuttling
O14965	Nucleus/cytoplasm shuttling
O15145	Nucleus/cytoplasm shuttling
O15446	Nucleus/cytoplasm shuttling
O15524	Nucleus/cytoplasm shuttling
O15553	Nucleus/cytoplasm shuttling
O43929	Nucleus/cytoplasm shuttling
O60701	Nucleus/cytoplasm shuttling
O75190	Nucleus/cytoplasm shuttling
O75419	Nucleus/cytoplasm shuttling
O75608	Nucleus/cytoplasm shuttling
O75771	Nucleus/cytoplasm shuttling
O76075	Nucleus/cytoplasm shuttling
O95429	Nucleus/cytoplasm shuttling
O95568	Nucleus/cytoplasm shuttling
O95931	Nucleus/cytoplasm shuttling
O95999	Nucleus/cytoplasm shuttling
O96017	Nucleus/cytoplasm shuttling
P04553	Nucleus/cytoplasm shuttling
P05230	Nucleus/cytoplasm shuttling
P10589	Nucleus/cytoplasm shuttling
P10636	Nucleus/cytoplasm shuttling
P12931	Nucleus/cytoplasm shuttling
P15336	Nucleus/cytoplasm shuttling
P21333	Nucleus/cytoplasm shuttling
P23284	Nucleus/cytoplasm shuttling
P23560	Nucleus/cytoplasm shuttling
P25205	Nucleus/cytoplasm shuttling
P25398	Nucleus/cytoplasm shuttling
P25445	Nucleus/cytoplasm shuttling
P27635	Nucleus/cytoplasm shuttling
P27815	Nucleus/cytoplasm shuttling
P29373	Nucleus/cytoplasm shuttling
P33981	Nucleus/cytoplasm shuttling
P34896	Nucleus/cytoplasm shuttling
P38919	Nucleus/cytoplasm shuttling
P43490	Nucleus/cytoplasm shuttling
P45974	Nucleus/cytoplasm shuttling
P45984	Nucleus/cytoplasm shuttling
P48556	Nucleus/cytoplasm shuttling
P49137	Nucleus/cytoplasm shuttling
P49593	Nucleus/cytoplasm shuttling
P49761	Nucleus/cytoplasm shuttling
P51692	Nucleus/cytoplasm shuttling
P53779	Nucleus/cytoplasm shuttling
P62195	Nucleus/cytoplasm shuttling
P62273	Nucleus/cytoplasm shuttling
P62312	Nucleus/cytoplasm shuttling
P62714	Nucleus/cytoplasm shuttling
P62829	Nucleus/cytoplasm shuttling
P62875	Nucleus/cytoplasm shuttling
P63167	Nucleus/cytoplasm shuttling
Q05397	Nucleus/cytoplasm shuttling
Q12959	Nucleus/cytoplasm shuttling
Q13043	Nucleus/cytoplasm shuttling
Q13117	Nucleus/cytoplasm shuttling
Q13133	Nucleus/cytoplasm shuttling
Q13285	Nucleus/cytoplasm shuttling
Q13686	Nucleus/cytoplasm shuttling
Q14188	Nucleus/cytoplasm shuttling
Q14807	Nucleus/cytoplasm shuttling
Q16656	Nucleus/cytoplasm shuttling
Q16760	Nucleus/cytoplasm shuttling
Q18PE1	Nucleus/cytoplasm shuttling
Q32P44	Nucleus/cytoplasm shuttling
Q502W6	Nucleus/cytoplasm shuttling
Q5TA31	Nucleus/cytoplasm shuttling
Q68CZ1	Nucleus/cytoplasm shuttling
Q6P1N0	Nucleus/cytoplasm shuttling
Q6UUV7	Nucleus/cytoplasm shuttling
Q709F0	Nucleus/cytoplasm shuttling
Q70CQ2	Nucleus/cytoplasm shuttling
Q70IA6	Nucleus/cytoplasm shuttling
Q7L0Y3	Nucleus/cytoplasm shuttling
Q7Z6L1	Nucleus/cytoplasm shuttling
Q86Y91	Nucleus/cytoplasm shuttling
Q86YN6	Nucleus/cytoplasm shuttling
Q8IYW5	Nucleus/cytoplasm shuttling
Q8N3Z6	Nucleus/cytoplasm shuttling
Q8NFH4	Nucleus/cytoplasm shuttling
Q8TAS1	Nucleus/cytoplasm shuttling
Q8WXC3	Nucleus/cytoplasm shuttling
Q8WXX5	Nucleus/cytoplasm shuttling
Q92731	Nucleus/cytoplasm shuttling
Q92772	Nucleus/cytoplasm shuttling
Q969V6	Nucleus/cytoplasm shuttling
Q96C12	Nucleus/cytoplasm shuttling
Q96FC9	Nucleus/cytoplasm shuttling
Q96KQ4	Nucleus/cytoplasm shuttling
Q96N96	Nucleus/cytoplasm shuttling
Q96PX1	Nucleus/cytoplasm shuttling
Q96PY6	Nucleus/cytoplasm shuttling
Q96RU8	Nucleus/cytoplasm shuttling
Q99828	Nucleus/cytoplasm shuttling
Q99986	Nucleus/cytoplasm shuttling
Q9BRX9	Nucleus/cytoplasm shuttling
Q9BTE1	Nucleus/cytoplasm shuttling
Q9BUI4	Nucleus/cytoplasm shuttling
Q9BVN2	Nucleus/cytoplasm shuttling
Q9BWT3	Nucleus/cytoplasm shuttling
Q9BWX1	Nucleus/cytoplasm shuttling
Q9GZR1	Nucleus/cytoplasm shuttling
Q9H0H5	Nucleus/cytoplasm shuttling
Q9H1A4	Nucleus/cytoplasm shuttling
Q9H8V3	Nucleus/cytoplasm shuttling
Q9H9J2	Nucleus/cytoplasm shuttling
Q9H9Q2	Nucleus/cytoplasm shuttling
Q9H9Z2	Nucleus/cytoplasm shuttling
Q9HB71	Nucleus/cytoplasm shuttling
Q9NNW5	Nucleus/cytoplasm shuttling
Q9NPJ8	Nucleus/cytoplasm shuttling
Q9NR46	Nucleus/cytoplasm shuttling
Q9NRR4	Nucleus/cytoplasm shuttling
Q9NTG7	Nucleus/cytoplasm shuttling
Q9NTI5	Nucleus/cytoplasm shuttling
Q9NTX7	Nucleus/cytoplasm shuttling
Q9NU22	Nucleus/cytoplasm shuttling
Q9NVE5	Nucleus/cytoplasm shuttling
Q9P287	Nucleus/cytoplasm shuttling
Q9P2M4	Nucleus/cytoplasm shuttling
Q9UBQ5	Nucleus/cytoplasm shuttling
Q9UDT6	Nucleus/cytoplasm shuttling
Q9UJ41	Nucleus/cytoplasm shuttling
Q9UJ68	Nucleus/cytoplasm shuttling
Q9ULD2	Nucleus/cytoplasm shuttling
Q9UMX2	Nucleus/cytoplasm shuttling
Q9UNP9	Nucleus/cytoplasm shuttling
Q9Y2S7	Nucleus/cytoplasm shuttling
A1L0T0	Plasmamembrane TMP
O00305	Plasmamembrane TMP
O14894	Plasmamembrane TMP
O43699	Plasmamembrane TMP
O43813	Plasmamembrane TMP
O60636	Plasmamembrane TMP
P16389	Plasmamembrane TMP
P23975	Plasmamembrane TMP
P25090	Plasmamembrane TMP
P30988	Plasmamembrane TMP
P40145	Plasmamembrane TMP
P49961	Plasmamembrane TMP
P53794	Plasmamembrane TMP
P54849	Plasmamembrane TMP
P55087	Plasmamembrane TMP
P98198	Plasmamembrane TMP
Q09013	Plasmamembrane TMP
Q13023	Plasmamembrane TMP
Q13332	Plasmamembrane TMP
Q13591	Plasmamembrane TMP
Q14833	Plasmamembrane TMP
Q16478	Plasmamembrane TMP
Q69384	Plasmamembrane TMP
Q6P9F7	Plasmamembrane TMP
Q6QNK2	Plasmamembrane TMP
Q6UXG2	Plasmamembrane TMP
Q8IZA0	Plasmamembrane TMP
Q8TAE7	Plasmamembrane TMP
Q8TBE7	Plasmamembrane TMP
Q96FE5	Plasmamembrane TMP
Q96LA5	Plasmamembrane TMP
Q96PR1	Plasmamembrane TMP
Q96RI8	Plasmamembrane TMP
Q9H222	Plasmamembrane TMP
Q9H3N1	Plasmamembrane TMP
Q9UHC9	Plasmamembrane TMP
Q9Y2Y6	Plasmamembrane TMP
Q9Y6N8	Plasmamembrane TMP
Q8IWZ5	Unknown
Q8N6K7	Unknown
