## Supplementary data files for "Phase-separating fusion proteins drive cancer by dysregulating transcription through ectopic condensates": background_685.tsv

O60890	Cytoskeleton
P20930	Cytoskeleton
Q05D60	Cytoskeleton
Q15149	Cytoskeleton
Q8IWN7	Cytoskeleton
Q8IYX1	Cytoskeleton
Q8NA56	Cytoskeleton
Q96M86	Cytoskeleton
Q99501	Cytoskeleton
O00244	Cytosol
P07864	Cytosol
P0DMN0	Cytosol
P22528	Cytosol
P37837	Cytosol
P45381	Cytosol
P59990	Cytosol
Q13449	Cytosol
Q16774	Cytosol
Q70EK9	Cytosol
Q92835	Cytosol
Q93088	Cytosol
Q99767	Cytosol
Q9BVM4	Cytosol
Q9Y3S1	Cytosol
O95881	ER
Q8N4F0	ER
Q9BZM6	ER
Q16610	Extracellular
Q9P0G3	Extracellular
Q8IVS8	Golgi
Q9H3Z4	Golgi
Q9H7X0	Golgi
Q9NPB3	Golgi
Q9Y2L5	Golgi
B0YJ81	Inner membrane TMP
O60507	Inner membrane TMP
O60909	Inner membrane TMP
Q16394	Inner membrane TMP
Q86SR1	Inner membrane TMP
Q8IUH8	Inner membrane TMP
Q9UBQ6	Inner membrane TMP
P83111	Mitochondrium
Q9H4B0	Mitochondrium
A1L167	Nucleus
D6RGH6	Nucleus
O00287	Nucleus
O14948	Nucleus
O15381	Nucleus
O15457	Nucleus
O43299	Nucleus
O75030	Nucleus
O75152	Nucleus
O75312	Nucleus
O75533	Nucleus
O95072	Nucleus
O95801	Nucleus
P04554	Nucleus
P0DME0	Nucleus
P16220	Nucleus
P26368	Nucleus
P26583	Nucleus
P35711	Nucleus
P36402	Nucleus
P41162	Nucleus
P49760	Nucleus
P54274	Nucleus
P55316	Nucleus
P55854	Nucleus
P57771	Nucleus
P63162	Nucleus
P78345	Nucleus
Q00403	Nucleus
Q00537	Nucleus
Q01196	Nucleus
Q13151	Nucleus
Q14CW9	Nucleus
Q15014	Nucleus
Q15648	Nucleus
Q15672	Nucleus
Q15742	Nucleus
Q33E94	Nucleus
Q5T0F9	Nucleus
Q5VWG9	Nucleus
Q6NX45	Nucleus
Q6NZ36	Nucleus
Q7L590	Nucleus
Q86UU0	Nucleus
Q86XA0	Nucleus
Q8IUE6	Nucleus
Q8IVH2	Nucleus
Q8IXF0	Nucleus
Q8IZC4	Nucleus
Q8N108	Nucleus
Q8N414	Nucleus
Q8N7U7	Nucleus
Q8N9N5	Nucleus
Q8NAM6	Nucleus
Q8NHM5	Nucleus
Q8TDP1	Nucleus
Q8TEB1	Nucleus
Q8WTP8	Nucleus
Q8WU68	Nucleus
Q8WUU4	Nucleus
Q8WVJ9	Nucleus
Q8WVV9	Nucleus
Q8WW12	Nucleus
Q92519	Nucleus
Q92733	Nucleus
Q92750	Nucleus
Q92832	Nucleus
Q92922	Nucleus
Q92988	Nucleus
Q96BR6	Nucleus
Q96HR8	Nucleus
Q96KR7	Nucleus
Q96L91	Nucleus
Q96NG5	Nucleus
Q96PV6	Nucleus
Q96S53	Nucleus
Q96T60	Nucleus
Q99750	Nucleus
Q9BTA9	Nucleus
Q9BVJ7	Nucleus
Q9BY42	Nucleus
Q9BY66	Nucleus
Q9C0J8	Nucleus
Q9GZS1	Nucleus
Q9H5V9	Nucleus
Q9HBT8	Nucleus
Q9HCI5	Nucleus
Q9NPC8	Nucleus
Q9NR83	Nucleus
Q9NSI8	Nucleus
Q9NU39	Nucleus
Q9NW38	Nucleus
Q9NWS1	Nucleus
Q9NXH9	Nucleus
Q9NXL9	Nucleus
Q9NXX6	Nucleus
Q9NYV6	Nucleus
Q9UGC6	Nucleus
Q9UGP5	Nucleus
Q9UGY1	Nucleus
Q9ULI0	Nucleus
Q9Y4C8	Nucleus
Q9Y5B9	Nucleus
Q9Y603	Nucleus
O00291	Nucleus/cytoplasm shuttling
O00422	Nucleus/cytoplasm shuttling
O14641	Nucleus/cytoplasm shuttling
O14657	Nucleus/cytoplasm shuttling
O15504	Nucleus/cytoplasm shuttling
O60229	Nucleus/cytoplasm shuttling
O60304	Nucleus/cytoplasm shuttling
O75131	Nucleus/cytoplasm shuttling
O75344	Nucleus/cytoplasm shuttling
O75563	Nucleus/cytoplasm shuttling
O76003	Nucleus/cytoplasm shuttling
O95071	Nucleus/cytoplasm shuttling
O95347	Nucleus/cytoplasm shuttling
O95990	Nucleus/cytoplasm shuttling
P04053	Nucleus/cytoplasm shuttling
P06454	Nucleus/cytoplasm shuttling
P06744	Nucleus/cytoplasm shuttling
P07741	Nucleus/cytoplasm shuttling
P09132	Nucleus/cytoplasm shuttling
P10827	Nucleus/cytoplasm shuttling
P13639	Nucleus/cytoplasm shuttling
P15311	Nucleus/cytoplasm shuttling
P18858	Nucleus/cytoplasm shuttling
P19784	Nucleus/cytoplasm shuttling
P19793	Nucleus/cytoplasm shuttling
P23297	Nucleus/cytoplasm shuttling
P24386	Nucleus/cytoplasm shuttling
P27635	Nucleus/cytoplasm shuttling
P28070	Nucleus/cytoplasm shuttling
P28074	Nucleus/cytoplasm shuttling
P29374	Nucleus/cytoplasm shuttling
P33778	Nucleus/cytoplasm shuttling
P35228	Nucleus/cytoplasm shuttling
P35568	Nucleus/cytoplasm shuttling
P40933	Nucleus/cytoplasm shuttling
P42330	Nucleus/cytoplasm shuttling
P42858	Nucleus/cytoplasm shuttling
P43235	Nucleus/cytoplasm shuttling
P46781	Nucleus/cytoplasm shuttling
P50548	Nucleus/cytoplasm shuttling
P50990	Nucleus/cytoplasm shuttling
P54257	Nucleus/cytoplasm shuttling
P55010	Nucleus/cytoplasm shuttling
P59047	Nucleus/cytoplasm shuttling
P60228	Nucleus/cytoplasm shuttling
P61077	Nucleus/cytoplasm shuttling
P61599	Nucleus/cytoplasm shuttling
P61970	Nucleus/cytoplasm shuttling
P62714	Nucleus/cytoplasm shuttling
P62750	Nucleus/cytoplasm shuttling
P62837	Nucleus/cytoplasm shuttling
P67809	Nucleus/cytoplasm shuttling
P68400	Nucleus/cytoplasm shuttling
P83436	Nucleus/cytoplasm shuttling
Q01130	Nucleus/cytoplasm shuttling
Q05193	Nucleus/cytoplasm shuttling
Q12769	Nucleus/cytoplasm shuttling
Q13042	Nucleus/cytoplasm shuttling
Q13185	Nucleus/cytoplasm shuttling
Q14249	Nucleus/cytoplasm shuttling
Q14258	Nucleus/cytoplasm shuttling
Q14493	Nucleus/cytoplasm shuttling
Q14694	Nucleus/cytoplasm shuttling
Q14765	Nucleus/cytoplasm shuttling
Q14999	Nucleus/cytoplasm shuttling
Q15025	Nucleus/cytoplasm shuttling
Q15120	Nucleus/cytoplasm shuttling
Q15464	Nucleus/cytoplasm shuttling
Q15759	Nucleus/cytoplasm shuttling
Q15834	Nucleus/cytoplasm shuttling
Q15942	Nucleus/cytoplasm shuttling
Q16659	Nucleus/cytoplasm shuttling
Q5D1E8	Nucleus/cytoplasm shuttling
Q5F1R6	Nucleus/cytoplasm shuttling
Q5H9S7	Nucleus/cytoplasm shuttling
Q5T7V8	Nucleus/cytoplasm shuttling
Q5TAP6	Nucleus/cytoplasm shuttling
Q5VYK3	Nucleus/cytoplasm shuttling
Q6P1K2	Nucleus/cytoplasm shuttling
Q6PD74	Nucleus/cytoplasm shuttling
Q70IA6	Nucleus/cytoplasm shuttling
Q7Z401	Nucleus/cytoplasm shuttling
Q7Z569	Nucleus/cytoplasm shuttling
Q86SE9	Nucleus/cytoplasm shuttling
Q86X95	Nucleus/cytoplasm shuttling
Q86Y91	Nucleus/cytoplasm shuttling
Q86YN6	Nucleus/cytoplasm shuttling
Q8IVL5	Nucleus/cytoplasm shuttling
Q8N1I0	Nucleus/cytoplasm shuttling
Q8N3K9	Nucleus/cytoplasm shuttling
Q8NDI1	Nucleus/cytoplasm shuttling
Q8TD19	Nucleus/cytoplasm shuttling
Q8TDY4	Nucleus/cytoplasm shuttling
Q8TEY7	Nucleus/cytoplasm shuttling
Q8WVM7	Nucleus/cytoplasm shuttling
Q92598	Nucleus/cytoplasm shuttling
Q969H0	Nucleus/cytoplasm shuttling
Q96BT3	Nucleus/cytoplasm shuttling
Q96DI7	Nucleus/cytoplasm shuttling
Q96EP5	Nucleus/cytoplasm shuttling
Q96FX2	Nucleus/cytoplasm shuttling
Q96NB1	Nucleus/cytoplasm shuttling
Q96PN6	Nucleus/cytoplasm shuttling
Q96RU8	Nucleus/cytoplasm shuttling
Q96T76	Nucleus/cytoplasm shuttling
Q99569	Nucleus/cytoplasm shuttling
Q99816	Nucleus/cytoplasm shuttling
Q9BRP8	Nucleus/cytoplasm shuttling
Q9BWX1	Nucleus/cytoplasm shuttling
Q9C029	Nucleus/cytoplasm shuttling
Q9C0C7	Nucleus/cytoplasm shuttling
Q9H2H0	Nucleus/cytoplasm shuttling
Q9H4X1	Nucleus/cytoplasm shuttling
Q9H7E2	Nucleus/cytoplasm shuttling
Q9H9Z2	Nucleus/cytoplasm shuttling
Q9HAP2	Nucleus/cytoplasm shuttling
Q9HCE7	Nucleus/cytoplasm shuttling
Q9NQS7	Nucleus/cytoplasm shuttling
Q9NR21	Nucleus/cytoplasm shuttling
Q9NRP7	Nucleus/cytoplasm shuttling
Q9NWM0	Nucleus/cytoplasm shuttling
Q9P1Z2	Nucleus/cytoplasm shuttling
Q9UBU9	Nucleus/cytoplasm shuttling
Q9UJA3	Nucleus/cytoplasm shuttling
Q9UKK6	Nucleus/cytoplasm shuttling
Q9ULD2	Nucleus/cytoplasm shuttling
Q9ULJ3	Nucleus/cytoplasm shuttling
Q9UP83	Nucleus/cytoplasm shuttling
Q9UQ80	Nucleus/cytoplasm shuttling
Q9Y6H3	Nucleus/cytoplasm shuttling
O00270	Plasmamembrane TMP
O00341	Plasmamembrane TMP
O15075	Plasmamembrane TMP
O43184	Plasmamembrane TMP
O43861	Plasmamembrane TMP
O75015	Plasmamembrane TMP
O75056	Plasmamembrane TMP
O95150	Plasmamembrane TMP
P0DMS9	Plasmamembrane TMP
P17152	Plasmamembrane TMP
P22223	Plasmamembrane TMP
P25063	Plasmamembrane TMP
P32247	Plasmamembrane TMP
P36544	Plasmamembrane TMP
P43007	Plasmamembrane TMP
P53985	Plasmamembrane TMP
P78369	Plasmamembrane TMP
P78536	Plasmamembrane TMP
Q08345	Plasmamembrane TMP
Q08AE8	Plasmamembrane TMP
Q13255	Plasmamembrane TMP
Q13520	Plasmamembrane TMP
Q14957	Plasmamembrane TMP
Q2M2E3	Plasmamembrane TMP
Q8IWU2	Plasmamembrane TMP
Q8N1C3	Plasmamembrane TMP
Q92478	Plasmamembrane TMP
Q92536	Plasmamembrane TMP
Q96G30	Plasmamembrane TMP
Q96IZ2	Plasmamembrane TMP
Q9HCG7	Plasmamembrane TMP
Q9NRA2	Plasmamembrane TMP
Q9NZG7	Plasmamembrane TMP
Q9UHM6	Plasmamembrane TMP
Q9UM73	Plasmamembrane TMP
Q9UN76	Plasmamembrane TMP
Q9UPX6	Plasmamembrane TMP
Q9Y6N7	Plasmamembrane TMP
P52797	Unknown
Q8IWZ5	Unknown
