## Supplementary data files for "Phase-separating fusion proteins drive cancer by dysregulating transcription through ectopic condensates": background_686.tsv

A2RUB6	Cytoskeleton
O76071	Cytoskeleton
P18206	Cytoskeleton
Q86VV8	Cytoskeleton
Q86YT6	Cytoskeleton
Q9H329	Cytoskeleton
Q9P2K6	Cytoskeleton
Q9UEY8	Cytoskeleton
Q9UKX2	Cytoskeleton
O00303	Cytosol
O15371	Cytosol
O60678	Cytosol
P00492	Cytosol
P08620	Cytosol
P24666	Cytosol
P49189	Cytosol
P51157	Cytosol
Q03013	Cytosol
Q13237	Cytosol
Q13613	Cytosol
Q3LHN2	Cytosol
Q8WVF1	Cytosol
Q92844	Cytosol
Q9Y2H1	Cytosol
Q86YB8	ER
Q8NBP7	ER
Q9BZQ6	ER
P01036	Extracellular
Q9Y646	Extracellular
Q00610	Golgi
Q92805	Golgi
Q96SU4	Golgi
Q9BVH7	Golgi
Q9NY59	Golgi
P07919	Inner membrane TMP
P18405	Inner membrane TMP
Q10471	Inner membrane TMP
Q15012	Inner membrane TMP
Q92185	Inner membrane TMP
Q9HBU6	Inner membrane TMP
Q9UEU0	Inner membrane TMP
O94925	Mitochondrium
P35218	Mitochondrium
A8MTQ0	Nucleus
O15062	Nucleus
O43763	Nucleus
O75081	Nucleus
O75179	Nucleus
O94768	Nucleus
O95379	Nucleus
O95833	Nucleus
P04732	Nucleus
P08048	Nucleus
P0CB47	Nucleus
P15927	Nucleus
P16220	Nucleus
P16401	Nucleus
P17481	Nucleus
P18615	Nucleus
P31249	Nucleus
P31276	Nucleus
P35250	Nucleus
P43243	Nucleus
P46063	Nucleus
P49642	Nucleus
P50221	Nucleus
P51610	Nucleus
P51816	Nucleus
P51948	Nucleus
P52823	Nucleus
Q00537	Nucleus
Q02539	Nucleus
Q05BQ5	Nucleus
Q08AG5	Nucleus
Q13601	Nucleus
Q14139	Nucleus
Q15054	Nucleus
Q15652	Nucleus
Q15853	Nucleus
Q16633	Nucleus
Q16777	Nucleus
Q53H47	Nucleus
Q5HYJ3	Nucleus
Q5JX71	Nucleus
Q5T8I9	Nucleus
Q6IBW4	Nucleus
Q6PI98	Nucleus
Q6SJ93	Nucleus
Q7L2R6	Nucleus
Q86SE8	Nucleus
Q86U06	Nucleus
Q86VM9	Nucleus
Q86VY4	Nucleus
Q86W50	Nucleus
Q8IX12	Nucleus
Q8IYT2	Nucleus
Q8N339	Nucleus
Q8NB15	Nucleus
Q8NDF8	Nucleus
Q8NE63	Nucleus
Q8TE85	Nucleus
Q8TF63	Nucleus
Q92750	Nucleus
Q96B02	Nucleus
Q96BY7	Nucleus
Q96D98	Nucleus
Q96EP1	Nucleus
Q96GQ7	Nucleus
Q96JM2	Nucleus
Q96K83	Nucleus
Q96L96	Nucleus
Q96N58	Nucleus
Q96N95	Nucleus
Q96NC0	Nucleus
Q96P11	Nucleus
Q96S55	Nucleus
Q96SQ7	Nucleus
Q99453	Nucleus
Q9BRX5	Nucleus
Q9BSJ6	Nucleus
Q9BTK6	Nucleus
Q9BTP7	Nucleus
Q9BUY5	Nucleus
Q9BWK5	Nucleus
Q9BY27	Nucleus
Q9BZE9	Nucleus
Q9GZL7	Nucleus
Q9H165	Nucleus
Q9H4D5	Nucleus
Q9H808	Nucleus
Q9HBM6	Nucleus
Q9NPF4	Nucleus
Q9NQI0	Nucleus
Q9NQV7	Nucleus
Q9UBS0	Nucleus
Q9UC07	Nucleus
Q9UDW3	Nucleus
Q9UHV8	Nucleus
Q9UHY1	Nucleus
Q9UKA8	Nucleus
Q9UKA9	Nucleus
Q9ULM3	Nucleus
Q9UPN9	Nucleus
Q9Y261	Nucleus
Q9Y3E1	Nucleus
Q9Y3M9	Nucleus
Q9Y6M4	Nucleus
A1L4K1	Nucleus/cytoplasm shuttling
A1XBS5	Nucleus/cytoplasm shuttling
O00512	Nucleus/cytoplasm shuttling
O00560	Nucleus/cytoplasm shuttling
O00571	Nucleus/cytoplasm shuttling
O14901	Nucleus/cytoplasm shuttling
O14929	Nucleus/cytoplasm shuttling
O15055	Nucleus/cytoplasm shuttling
O15234	Nucleus/cytoplasm shuttling
O15294	Nucleus/cytoplasm shuttling
O15527	Nucleus/cytoplasm shuttling
O43290	Nucleus/cytoplasm shuttling
O43615	Nucleus/cytoplasm shuttling
O43829	Nucleus/cytoplasm shuttling
O60716	Nucleus/cytoplasm shuttling
O75155	Nucleus/cytoplasm shuttling
O76031	Nucleus/cytoplasm shuttling
O94921	Nucleus/cytoplasm shuttling
O95630	Nucleus/cytoplasm shuttling
O95644	Nucleus/cytoplasm shuttling
P02533	Nucleus/cytoplasm shuttling
P04731	Nucleus/cytoplasm shuttling
P05164	Nucleus/cytoplasm shuttling
P05423	Nucleus/cytoplasm shuttling
P05771	Nucleus/cytoplasm shuttling
P08708	Nucleus/cytoplasm shuttling
P09874	Nucleus/cytoplasm shuttling
P12004	Nucleus/cytoplasm shuttling
P13693	Nucleus/cytoplasm shuttling
P14735	Nucleus/cytoplasm shuttling
P16298	Nucleus/cytoplasm shuttling
P21580	Nucleus/cytoplasm shuttling
P22307	Nucleus/cytoplasm shuttling
P25398	Nucleus/cytoplasm shuttling
P25686	Nucleus/cytoplasm shuttling
P30260	Nucleus/cytoplasm shuttling
P35270	Nucleus/cytoplasm shuttling
P35568	Nucleus/cytoplasm shuttling
P35658	Nucleus/cytoplasm shuttling
P38571	Nucleus/cytoplasm shuttling
P39748	Nucleus/cytoplasm shuttling
P42330	Nucleus/cytoplasm shuttling
P42771	Nucleus/cytoplasm shuttling
P48556	Nucleus/cytoplasm shuttling
P49773	Nucleus/cytoplasm shuttling
P52701	Nucleus/cytoplasm shuttling
P53803	Nucleus/cytoplasm shuttling
P54105	Nucleus/cytoplasm shuttling
P62312	Nucleus/cytoplasm shuttling
P62829	Nucleus/cytoplasm shuttling
P63167	Nucleus/cytoplasm shuttling
Q01543	Nucleus/cytoplasm shuttling
Q01831	Nucleus/cytoplasm shuttling
Q02363	Nucleus/cytoplasm shuttling
Q12923	Nucleus/cytoplasm shuttling
Q13117	Nucleus/cytoplasm shuttling
Q13568	Nucleus/cytoplasm shuttling
Q14140	Nucleus/cytoplasm shuttling
Q14257	Nucleus/cytoplasm shuttling
Q15021	Nucleus/cytoplasm shuttling
Q15051	Nucleus/cytoplasm shuttling
Q15119	Nucleus/cytoplasm shuttling
Q15544	Nucleus/cytoplasm shuttling
Q16186	Nucleus/cytoplasm shuttling
Q16670	Nucleus/cytoplasm shuttling
Q29RF7	Nucleus/cytoplasm shuttling
Q562F6	Nucleus/cytoplasm shuttling
Q5VZK9	Nucleus/cytoplasm shuttling
Q6I9Y2	Nucleus/cytoplasm shuttling
Q6IN85	Nucleus/cytoplasm shuttling
Q6IQ55	Nucleus/cytoplasm shuttling
Q6PF06	Nucleus/cytoplasm shuttling
Q6ZN04	Nucleus/cytoplasm shuttling
Q6ZN28	Nucleus/cytoplasm shuttling
Q7L622	Nucleus/cytoplasm shuttling
Q7Z5W3	Nucleus/cytoplasm shuttling
Q86TG7	Nucleus/cytoplasm shuttling
Q86UE8	Nucleus/cytoplasm shuttling
Q86UY6	Nucleus/cytoplasm shuttling
Q86V15	Nucleus/cytoplasm shuttling
Q86YF9	Nucleus/cytoplasm shuttling
Q8IUI8	Nucleus/cytoplasm shuttling
Q8IV53	Nucleus/cytoplasm shuttling
Q8IVG9	Nucleus/cytoplasm shuttling
Q8IY92	Nucleus/cytoplasm shuttling
Q8N1N5	Nucleus/cytoplasm shuttling
Q8N752	Nucleus/cytoplasm shuttling
Q8NDQ6	Nucleus/cytoplasm shuttling
Q8TAF3	Nucleus/cytoplasm shuttling
Q8TE02	Nucleus/cytoplasm shuttling
Q8WVB6	Nucleus/cytoplasm shuttling
Q8WYR4	Nucleus/cytoplasm shuttling
Q969K3	Nucleus/cytoplasm shuttling
Q969M7	Nucleus/cytoplasm shuttling
Q96BK5	Nucleus/cytoplasm shuttling
Q96FC9	Nucleus/cytoplasm shuttling
Q99436	Nucleus/cytoplasm shuttling
Q99801	Nucleus/cytoplasm shuttling
Q99956	Nucleus/cytoplasm shuttling
Q9BRS2	Nucleus/cytoplasm shuttling
Q9BVS4	Nucleus/cytoplasm shuttling
Q9BWC9	Nucleus/cytoplasm shuttling
Q9C005	Nucleus/cytoplasm shuttling
Q9GZN2	Nucleus/cytoplasm shuttling
Q9H422	Nucleus/cytoplasm shuttling
Q9H6E5	Nucleus/cytoplasm shuttling
Q9H8V3	Nucleus/cytoplasm shuttling
Q9HCS4	Nucleus/cytoplasm shuttling
Q9NPJ1	Nucleus/cytoplasm shuttling
Q9NQW6	Nucleus/cytoplasm shuttling
Q9NV06	Nucleus/cytoplasm shuttling
Q9NV88	Nucleus/cytoplasm shuttling
Q9NVD3	Nucleus/cytoplasm shuttling
Q9NVI1	Nucleus/cytoplasm shuttling
Q9NWV8	Nucleus/cytoplasm shuttling
Q9NX01	Nucleus/cytoplasm shuttling
Q9NYY3	Nucleus/cytoplasm shuttling
Q9NZJ9	Nucleus/cytoplasm shuttling
Q9UBI1	Nucleus/cytoplasm shuttling
Q9UBP0	Nucleus/cytoplasm shuttling
Q9UFD9	Nucleus/cytoplasm shuttling
Q9UG56	Nucleus/cytoplasm shuttling
Q9UHP3	Nucleus/cytoplasm shuttling
Q9Y2M5	Nucleus/cytoplasm shuttling
Q9Y2Z4	Nucleus/cytoplasm shuttling
Q9Y4J8	Nucleus/cytoplasm shuttling
Q9Y6D6	Nucleus/cytoplasm shuttling
Q9Y6K9	Nucleus/cytoplasm shuttling
Q9Y6M1	Nucleus/cytoplasm shuttling
Q9Y6P5	Nucleus/cytoplasm shuttling
O14523	Plasmamembrane TMP
O75077	Plasmamembrane TMP
O75911	Plasmamembrane TMP
P04629	Plasmamembrane TMP
P11229	Plasmamembrane TMP
P20702	Plasmamembrane TMP
P21926	Plasmamembrane TMP
P23471	Plasmamembrane TMP
P29033	Plasmamembrane TMP
P51841	Plasmamembrane TMP
P56557	Plasmamembrane TMP
P56748	Plasmamembrane TMP
P98164	Plasmamembrane TMP
Q07699	Plasmamembrane TMP
Q07812	Plasmamembrane TMP
Q14108	Plasmamembrane TMP
Q14162	Plasmamembrane TMP
Q14940	Plasmamembrane TMP
Q2I0M4	Plasmamembrane TMP
Q5T197	Plasmamembrane TMP
Q5T2D2	Plasmamembrane TMP
Q5TAT6	Plasmamembrane TMP
Q6NUT3	Plasmamembrane TMP
Q6PIU2	Plasmamembrane TMP
Q86W47	Plasmamembrane TMP
Q8N130	Plasmamembrane TMP
Q8NBQ7	Plasmamembrane TMP
Q8NHJ6	Plasmamembrane TMP
Q8WWG9	Plasmamembrane TMP
Q96F05	Plasmamembrane TMP
Q9BRV3	Plasmamembrane TMP
Q9H0Q3	Plasmamembrane TMP
Q9H1D0	Plasmamembrane TMP
Q9H2J7	Plasmamembrane TMP
Q9H7M9	Plasmamembrane TMP
Q9NZC2	Plasmamembrane TMP
Q9NZN1	Plasmamembrane TMP
Q9P241	Plasmamembrane TMP
O94779	Unknown
P53673	Unknown
