## Supplementary data files for "Phase-separating fusion proteins drive cancer by dysregulating transcription through ectopic condensates": background_687.tsv

O43566	Cytoskeleton
Q13099	Cytoskeleton
Q6P0Q8	Cytoskeleton
Q86YS3	Cytoskeleton
Q8N865	Cytoskeleton
Q8NEV4	Cytoskeleton
Q8NEZ3	Cytoskeleton
Q9BXF6	Cytoskeleton
Q9Y6G9	Cytoskeleton
P08620	Cytosol
P09544	Cytosol
P47736	Cytosol
P49619	Cytosol
P58005	Cytosol
P59910	Cytosol
P60371	Cytosol
Q01581	Cytosol
Q15147	Cytosol
Q4KMP7	Cytosol
Q7Z5R6	Cytosol
Q8N3L3	Cytosol
Q8WU79	Cytosol
Q96KP1	Cytosol
Q9NUP9	Cytosol
P62341	ER
Q8NHV1	ER
Q9Y4I1	ER
P55000	Extracellular
Q14993	Extracellular
P12838	Golgi
Q92974	Golgi
Q96PP8	Golgi
Q9H4G4	Golgi
Q9NRW7	Golgi
A0A087X1C5	Inner membrane TMP
O60858	Inner membrane TMP
P28845	Inner membrane TMP
P57727	Inner membrane TMP
Q03519	Inner membrane TMP
Q9BY78	Inner membrane TMP
Q9H9P8	Inner membrane TMP
O95900	Mitochondrium
Q96QE5	Mitochondrium
A6NCS4	Nucleus
O14627	Nucleus
O15054	Nucleus
O15209	Nucleus
O15353	Nucleus
O43293	Nucleus
O60548	Nucleus
O60941	Nucleus
O75494	Nucleus
O75643	Nucleus
O95319	Nucleus
O95602	Nucleus
P07992	Nucleus
P13640	Nucleus
P15408	Nucleus
P16220	Nucleus
P16860	Nucleus
P17023	Nucleus
P18146	Nucleus
P23409	Nucleus
P28356	Nucleus
P31270	Nucleus
P35680	Nucleus
P35713	Nucleus
P38935	Nucleus
P41222	Nucleus
P43378	Nucleus
P46087	Nucleus
P50553	Nucleus
P59817	Nucleus
P78316	Nucleus
P78345	Nucleus
P84243	Nucleus
Q0VG99	Nucleus
Q10571	Nucleus
Q13461	Nucleus
Q14149	Nucleus
Q14774	Nucleus
Q15415	Nucleus
Q15475	Nucleus
Q15545	Nucleus
Q15637	Nucleus
Q16534	Nucleus
Q16629	Nucleus
Q16690	Nucleus
Q53T94	Nucleus
Q5RL73	Nucleus
Q5SXM2	Nucleus
Q6K0P9	Nucleus
Q6NZY4	Nucleus
Q6P2D8	Nucleus
Q75WM6	Nucleus
Q76FK4	Nucleus
Q7KZ85	Nucleus
Q86UQ8	Nucleus
Q8IVH2	Nucleus
Q8IWS0	Nucleus
Q8IXZ2	Nucleus
Q8N140	Nucleus
Q8N680	Nucleus
Q8N895	Nucleus
Q92585	Nucleus
Q92800	Nucleus
Q96AV8	Nucleus
Q96CB8	Nucleus
Q96DC9	Nucleus
Q96ES7	Nucleus
Q96EU6	Nucleus
Q96FN4	Nucleus
Q96KR7	Nucleus
Q96L73	Nucleus
Q96M94	Nucleus
Q96S44	Nucleus
Q96SZ4	Nucleus
Q99697	Nucleus
Q9BTE6	Nucleus
Q9BUL5	Nucleus
Q9BXT8	Nucleus
Q9BXU0	Nucleus
Q9BYU1	Nucleus
Q9H503	Nucleus
Q9H5V7	Nucleus
Q9HAZ1	Nucleus
Q9NP64	Nucleus
Q9NR22	Nucleus
Q9NS39	Nucleus
Q9NVM9	Nucleus
Q9NX07	Nucleus
Q9NXX6	Nucleus
Q9NY99	Nucleus
Q9NYV4	Nucleus
Q9P2D0	Nucleus
Q9P2N6	Nucleus
Q9P2R6	Nucleus
Q9UBD0	Nucleus
Q9UBK2	Nucleus
Q9UHL0	Nucleus
Q9UJA5	Nucleus
Q9ULK4	Nucleus
Q9UNA4	Nucleus
Q9Y2K5	Nucleus
Q9Y2K7	Nucleus
Q9Y5J3	Nucleus
Q9Y616	Nucleus
A0PJY2	Nucleus/cytoplasm shuttling
A1XBS5	Nucleus/cytoplasm shuttling
O00233	Nucleus/cytoplasm shuttling
O00425	Nucleus/cytoplasm shuttling
O00629	Nucleus/cytoplasm shuttling
O14656	Nucleus/cytoplasm shuttling
O14745	Nucleus/cytoplasm shuttling
O15534	Nucleus/cytoplasm shuttling
O60292	Nucleus/cytoplasm shuttling
O60729	Nucleus/cytoplasm shuttling
O75044	Nucleus/cytoplasm shuttling
O75496	Nucleus/cytoplasm shuttling
O94888	Nucleus/cytoplasm shuttling
O95359	Nucleus/cytoplasm shuttling
O95373	Nucleus/cytoplasm shuttling
O95718	Nucleus/cytoplasm shuttling
O95931	Nucleus/cytoplasm shuttling
O96007	Nucleus/cytoplasm shuttling
P00326	Nucleus/cytoplasm shuttling
P00519	Nucleus/cytoplasm shuttling
P03950	Nucleus/cytoplasm shuttling
P09455	Nucleus/cytoplasm shuttling
P10909	Nucleus/cytoplasm shuttling
P13984	Nucleus/cytoplasm shuttling
P14373	Nucleus/cytoplasm shuttling
P16219	Nucleus/cytoplasm shuttling
P20339	Nucleus/cytoplasm shuttling
P21359	Nucleus/cytoplasm shuttling
P25686	Nucleus/cytoplasm shuttling
P26651	Nucleus/cytoplasm shuttling
P27707	Nucleus/cytoplasm shuttling
P29084	Nucleus/cytoplasm shuttling
P35813	Nucleus/cytoplasm shuttling
P40121	Nucleus/cytoplasm shuttling
P41212	Nucleus/cytoplasm shuttling
P41220	Nucleus/cytoplasm shuttling
P42694	Nucleus/cytoplasm shuttling
P45984	Nucleus/cytoplasm shuttling
P50453	Nucleus/cytoplasm shuttling
P52824	Nucleus/cytoplasm shuttling
P54136	Nucleus/cytoplasm shuttling
P55010	Nucleus/cytoplasm shuttling
P55263	Nucleus/cytoplasm shuttling
P55795	Nucleus/cytoplasm shuttling
P56524	Nucleus/cytoplasm shuttling
P57075	Nucleus/cytoplasm shuttling
P60510	Nucleus/cytoplasm shuttling
P61764	Nucleus/cytoplasm shuttling
P62068	Nucleus/cytoplasm shuttling
P62875	Nucleus/cytoplasm shuttling
P67775	Nucleus/cytoplasm shuttling
P98177	Nucleus/cytoplasm shuttling
Q01804	Nucleus/cytoplasm shuttling
Q02410	Nucleus/cytoplasm shuttling
Q02548	Nucleus/cytoplasm shuttling
Q02556	Nucleus/cytoplasm shuttling
Q02962	Nucleus/cytoplasm shuttling
Q05639	Nucleus/cytoplasm shuttling
Q09028	Nucleus/cytoplasm shuttling
Q13153	Nucleus/cytoplasm shuttling
Q13535	Nucleus/cytoplasm shuttling
Q13547	Nucleus/cytoplasm shuttling
Q13610	Nucleus/cytoplasm shuttling
Q13643	Nucleus/cytoplasm shuttling
Q14980	Nucleus/cytoplasm shuttling
Q14999	Nucleus/cytoplasm shuttling
Q15004	Nucleus/cytoplasm shuttling
Q15847	Nucleus/cytoplasm shuttling
Q16082	Nucleus/cytoplasm shuttling
Q460N5	Nucleus/cytoplasm shuttling
Q5T3J3	Nucleus/cytoplasm shuttling
Q5XG87	Nucleus/cytoplasm shuttling
Q6T4R5	Nucleus/cytoplasm shuttling
Q6UUV7	Nucleus/cytoplasm shuttling
Q6ZVD8	Nucleus/cytoplasm shuttling
Q7Z3H0	Nucleus/cytoplasm shuttling
Q7Z6L1	Nucleus/cytoplasm shuttling
Q7Z7H3	Nucleus/cytoplasm shuttling
Q86TM3	Nucleus/cytoplasm shuttling
Q86W56	Nucleus/cytoplasm shuttling
Q8IUR7	Nucleus/cytoplasm shuttling
Q8N6R0	Nucleus/cytoplasm shuttling
Q8NA72	Nucleus/cytoplasm shuttling
Q8NCD3	Nucleus/cytoplasm shuttling
Q8NF64	Nucleus/cytoplasm shuttling
Q8NHQ9	Nucleus/cytoplasm shuttling
Q8NHZ8	Nucleus/cytoplasm shuttling
Q8WTT2	Nucleus/cytoplasm shuttling
Q92794	Nucleus/cytoplasm shuttling
Q96A49	Nucleus/cytoplasm shuttling
Q96A70	Nucleus/cytoplasm shuttling
Q96AH0	Nucleus/cytoplasm shuttling
Q96BH1	Nucleus/cytoplasm shuttling
Q96K76	Nucleus/cytoplasm shuttling
Q96N77	Nucleus/cytoplasm shuttling
Q96Q40	Nucleus/cytoplasm shuttling
Q96Q89	Nucleus/cytoplasm shuttling
Q99880	Nucleus/cytoplasm shuttling
Q9BV86	Nucleus/cytoplasm shuttling
Q9BVS4	Nucleus/cytoplasm shuttling
Q9BZF3	Nucleus/cytoplasm shuttling
Q9GZT3	Nucleus/cytoplasm shuttling
Q9GZV5	Nucleus/cytoplasm shuttling
Q9H0H5	Nucleus/cytoplasm shuttling
Q9H4B4	Nucleus/cytoplasm shuttling
Q9H7T9	Nucleus/cytoplasm shuttling
Q9H9Y6	Nucleus/cytoplasm shuttling
Q9NR12	Nucleus/cytoplasm shuttling
Q9NR90	Nucleus/cytoplasm shuttling
Q9NS37	Nucleus/cytoplasm shuttling
Q9NSP4	Nucleus/cytoplasm shuttling
Q9NTJ3	Nucleus/cytoplasm shuttling
Q9NX46	Nucleus/cytoplasm shuttling
Q9NYA1	Nucleus/cytoplasm shuttling
Q9P287	Nucleus/cytoplasm shuttling
Q9UBN7	Nucleus/cytoplasm shuttling
Q9UBU9	Nucleus/cytoplasm shuttling
Q9UHI6	Nucleus/cytoplasm shuttling
Q9UI30	Nucleus/cytoplasm shuttling
Q9UJT1	Nucleus/cytoplasm shuttling
Q9UK32	Nucleus/cytoplasm shuttling
Q9UKK3	Nucleus/cytoplasm shuttling
Q9UMQ3	Nucleus/cytoplasm shuttling
Q9UNF0	Nucleus/cytoplasm shuttling
Q9UNS2	Nucleus/cytoplasm shuttling
Q9UPQ9	Nucleus/cytoplasm shuttling
Q9UPR3	Nucleus/cytoplasm shuttling
Q9Y3C5	Nucleus/cytoplasm shuttling
Q9Y3I1	Nucleus/cytoplasm shuttling
Q9Y6Y0	Nucleus/cytoplasm shuttling
O00220	Plasmamembrane TMP
O43194	Plasmamembrane TMP
O43520	Plasmamembrane TMP
O95255	Plasmamembrane TMP
O95342	Plasmamembrane TMP
P02748	Plasmamembrane TMP
P05141	Plasmamembrane TMP
P09958	Plasmamembrane TMP
P10721	Plasmamembrane TMP
P16109	Plasmamembrane TMP
P17181	Plasmamembrane TMP
P19634	Plasmamembrane TMP
P21964	Plasmamembrane TMP
P28335	Plasmamembrane TMP
P32246	Plasmamembrane TMP
P55011	Plasmamembrane TMP
Q13488	Plasmamembrane TMP
Q14721	Plasmamembrane TMP
Q16790	Plasmamembrane TMP
Q5I7T1	Plasmamembrane TMP
Q6PXP3	Plasmamembrane TMP
Q6UX01	Plasmamembrane TMP
Q7RTX0	Plasmamembrane TMP
Q8IWA5	Plasmamembrane TMP
Q8N7C0	Plasmamembrane TMP
Q8NB49	Plasmamembrane TMP
Q8TCC7	Plasmamembrane TMP
Q96MV1	Plasmamembrane TMP
Q99758	Plasmamembrane TMP
Q9BV23	Plasmamembrane TMP
Q9HAB3	Plasmamembrane TMP
Q9HCM3	Plasmamembrane TMP
Q9NQC3	Plasmamembrane TMP
Q9NR71	Plasmamembrane TMP
Q9ULV1	Plasmamembrane TMP
Q9UPX0	Plasmamembrane TMP
Q9Y3Q4	Plasmamembrane TMP
Q9Y5Q5	Plasmamembrane TMP
P06881	Unknown
P49863	Unknown
