## Supplementary data files for "Phase-separating fusion proteins drive cancer by dysregulating transcription through ectopic condensates": background_688.tsv

A2RUB6	Cytoskeleton
P42025	Cytoskeleton
P42684	Cytoskeleton
P63172	Cytoskeleton
Q6DKK2	Cytoskeleton
Q7RTR2	Cytoskeleton
Q8TES7	Cytoskeleton
Q9NRI5	Cytoskeleton
Q9NSN8	Cytoskeleton
O15488	Cytosol
P30419	Cytosol
P46439	Cytosol
P46778	Cytosol
P49207	Cytosol
P60372	Cytosol
P61981	Cytosol
Q13449	Cytosol
Q8NHH1	Cytosol
Q8TDQ7	Cytosol
Q92569	Cytosol
Q96G04	Cytosol
Q9H0K1	Cytosol
Q9UGI8	Cytosol
Q9Y4H2	Cytosol
O95302	ER
O95954	ER
Q8NHG7	ER
P01148	Extracellular
P01570	Extracellular
O14792	Golgi
O43795	Golgi
O75843	Golgi
P51153	Golgi
Q8IVF7	Golgi
A0PK00	Inner membrane TMP
P03923	Inner membrane TMP
Q16394	Inner membrane TMP
Q6UW78	Inner membrane TMP
Q86SF2	Inner membrane TMP
Q8IUH8	Inner membrane TMP
Q8N6L1	Inner membrane TMP
P18859	Mitochondrium
Q9Y5J7	Mitochondrium
O00287	Nucleus
O00299	Nucleus
O00442	Nucleus
O00470	Nucleus
O00716	Nucleus
O15520	Nucleus
O15522	Nucleus
O43296	Nucleus
O43763	Nucleus
O60293	Nucleus
O60306	Nucleus
O75113	Nucleus
O75398	Nucleus
O75593	Nucleus
O75925	Nucleus
O94768	Nucleus
O94906	Nucleus
O95409	Nucleus
O95503	Nucleus
O95801	Nucleus
O95983	Nucleus
P10244	Nucleus
P11387	Nucleus
P15622	Nucleus
P19447	Nucleus
P21675	Nucleus
P22626	Nucleus
P35659	Nucleus
P47928	Nucleus
P48443	Nucleus
P51817	Nucleus
P52742	Nucleus
P57771	Nucleus
Q01826	Nucleus
Q03252	Nucleus
Q08945	Nucleus
Q0VG99	Nucleus
Q13769	Nucleus
Q13823	Nucleus
Q14241	Nucleus
Q14527	Nucleus
Q14565	Nucleus
Q14692	Nucleus
Q14863	Nucleus
Q15386	Nucleus
Q3KNV8	Nucleus
Q3SYB3	Nucleus
Q52LJ0	Nucleus
Q5FWF5	Nucleus
Q5SQQ9	Nucleus
Q5THR3	Nucleus
Q5XKR4	Nucleus
Q6ZN30	Nucleus
Q71SY5	Nucleus
Q7LBC6	Nucleus
Q7Z6J9	Nucleus
Q86U70	Nucleus
Q86VK4	Nucleus
Q86XA0	Nucleus
Q8IWY8	Nucleus
Q8IXK0	Nucleus
Q8IZL8	Nucleus
Q8N5P1	Nucleus
Q8NEQ6	Nucleus
Q8NG08	Nucleus
Q8TC59	Nucleus
Q92769	Nucleus
Q92782	Nucleus
Q92784	Nucleus
Q92988	Nucleus
Q96HA7	Nucleus
Q96JB3	Nucleus
Q96KN3	Nucleus
Q96QR8	Nucleus
Q99684	Nucleus
Q9BQ65	Nucleus
Q9BRX5	Nucleus
Q9BTE6	Nucleus
Q9BVW5	Nucleus
Q9BW61	Nucleus
Q9BXU1	Nucleus
Q9C098	Nucleus
Q9H1E3	Nucleus
Q9H1I8	Nucleus
Q9H2G4	Nucleus
Q9H4Z2	Nucleus
Q9H5H4	Nucleus
Q9H633	Nucleus
Q9NQX0	Nucleus
Q9NR33	Nucleus
Q9NRG0	Nucleus
Q9NUQ3	Nucleus
Q9NX07	Nucleus
Q9NYV6	Nucleus
Q9P0U3	Nucleus
Q9P272	Nucleus
Q9UBD5	Nucleus
Q9UI36	Nucleus
Q9UKL0	Nucleus
Q9Y263	Nucleus
Q9Y5B9	Nucleus
Q9Y5T5	Nucleus
Q9Y620	Nucleus
Q9Y6G5	Nucleus
A2RU30	Nucleus/cytoplasm shuttling
O00233	Nucleus/cytoplasm shuttling
O00541	Nucleus/cytoplasm shuttling
O00625	Nucleus/cytoplasm shuttling
O00750	Nucleus/cytoplasm shuttling
O15296	Nucleus/cytoplasm shuttling
O43707	Nucleus/cytoplasm shuttling
O75365	Nucleus/cytoplasm shuttling
O75638	Nucleus/cytoplasm shuttling
O75828	Nucleus/cytoplasm shuttling
O76064	Nucleus/cytoplasm shuttling
O95359	Nucleus/cytoplasm shuttling
P06132	Nucleus/cytoplasm shuttling
P07327	Nucleus/cytoplasm shuttling
P0C5Z0	Nucleus/cytoplasm shuttling
P10599	Nucleus/cytoplasm shuttling
P25398	Nucleus/cytoplasm shuttling
P29590	Nucleus/cytoplasm shuttling
P30085	Nucleus/cytoplasm shuttling
P35611	Nucleus/cytoplasm shuttling
P36776	Nucleus/cytoplasm shuttling
P41214	Nucleus/cytoplasm shuttling
P41218	Nucleus/cytoplasm shuttling
P42766	Nucleus/cytoplasm shuttling
P46379	Nucleus/cytoplasm shuttling
P46937	Nucleus/cytoplasm shuttling
P48634	Nucleus/cytoplasm shuttling
P49789	Nucleus/cytoplasm shuttling
P49848	Nucleus/cytoplasm shuttling
P50453	Nucleus/cytoplasm shuttling
P50539	Nucleus/cytoplasm shuttling
P51955	Nucleus/cytoplasm shuttling
P52630	Nucleus/cytoplasm shuttling
P57075	Nucleus/cytoplasm shuttling
P60228	Nucleus/cytoplasm shuttling
P61160	Nucleus/cytoplasm shuttling
P62280	Nucleus/cytoplasm shuttling
P62306	Nucleus/cytoplasm shuttling
P62308	Nucleus/cytoplasm shuttling
P62314	Nucleus/cytoplasm shuttling
P62875	Nucleus/cytoplasm shuttling
P62937	Nucleus/cytoplasm shuttling
P63241	Nucleus/cytoplasm shuttling
P63279	Nucleus/cytoplasm shuttling
P82933	Nucleus/cytoplasm shuttling
Q02252	Nucleus/cytoplasm shuttling
Q06416	Nucleus/cytoplasm shuttling
Q0WX57	Nucleus/cytoplasm shuttling
Q12769	Nucleus/cytoplasm shuttling
Q13164	Nucleus/cytoplasm shuttling
Q13416	Nucleus/cytoplasm shuttling
Q13418	Nucleus/cytoplasm shuttling
Q13547	Nucleus/cytoplasm shuttling
Q13574	Nucleus/cytoplasm shuttling
Q13617	Nucleus/cytoplasm shuttling
Q14008	Nucleus/cytoplasm shuttling
Q14019	Nucleus/cytoplasm shuttling
Q14511	Nucleus/cytoplasm shuttling
Q14683	Nucleus/cytoplasm shuttling
Q15208	Nucleus/cytoplasm shuttling
Q15717	Nucleus/cytoplasm shuttling
Q16082	Nucleus/cytoplasm shuttling
Q5D1E8	Nucleus/cytoplasm shuttling
Q5T3J3	Nucleus/cytoplasm shuttling
Q5VZV1	Nucleus/cytoplasm shuttling
Q63HN8	Nucleus/cytoplasm shuttling
Q6DJT9	Nucleus/cytoplasm shuttling
Q6DKJ4	Nucleus/cytoplasm shuttling
Q6EMB2	Nucleus/cytoplasm shuttling
Q6XE24	Nucleus/cytoplasm shuttling
Q70E73	Nucleus/cytoplasm shuttling
Q7L8W6	Nucleus/cytoplasm shuttling
Q7LBR1	Nucleus/cytoplasm shuttling
Q7Z417	Nucleus/cytoplasm shuttling
Q7Z614	Nucleus/cytoplasm shuttling
Q86SG3	Nucleus/cytoplasm shuttling
Q86SG6	Nucleus/cytoplasm shuttling
Q8IVL5	Nucleus/cytoplasm shuttling
Q8IX03	Nucleus/cytoplasm shuttling
Q8IY57	Nucleus/cytoplasm shuttling
Q8N0S2	Nucleus/cytoplasm shuttling
Q8N4N8	Nucleus/cytoplasm shuttling
Q8N5F7	Nucleus/cytoplasm shuttling
Q8N884	Nucleus/cytoplasm shuttling
Q8NG50	Nucleus/cytoplasm shuttling
Q8NI51	Nucleus/cytoplasm shuttling
Q8TAT6	Nucleus/cytoplasm shuttling
Q8TCY9	Nucleus/cytoplasm shuttling
Q8TDI0	Nucleus/cytoplasm shuttling
Q8WV24	Nucleus/cytoplasm shuttling
Q8WVM7	Nucleus/cytoplasm shuttling
Q93009	Nucleus/cytoplasm shuttling
Q96L92	Nucleus/cytoplasm shuttling
Q96P71	Nucleus/cytoplasm shuttling
Q96PN7	Nucleus/cytoplasm shuttling
Q96SB4	Nucleus/cytoplasm shuttling
Q96T68	Nucleus/cytoplasm shuttling
Q99490	Nucleus/cytoplasm shuttling
Q99584	Nucleus/cytoplasm shuttling
Q99653	Nucleus/cytoplasm shuttling
Q99741	Nucleus/cytoplasm shuttling
Q99932	Nucleus/cytoplasm shuttling
Q9BRP8	Nucleus/cytoplasm shuttling
Q9BT78	Nucleus/cytoplasm shuttling
Q9BY77	Nucleus/cytoplasm shuttling
Q9BYG4	Nucleus/cytoplasm shuttling
Q9BYG5	Nucleus/cytoplasm shuttling
Q9BZB8	Nucleus/cytoplasm shuttling
Q9BZH6	Nucleus/cytoplasm shuttling
Q9GZV5	Nucleus/cytoplasm shuttling
Q9H201	Nucleus/cytoplasm shuttling
Q9H254	Nucleus/cytoplasm shuttling
Q9H467	Nucleus/cytoplasm shuttling
Q9NQ50	Nucleus/cytoplasm shuttling
Q9NR00	Nucleus/cytoplasm shuttling
Q9NS91	Nucleus/cytoplasm shuttling
Q9NUU6	Nucleus/cytoplasm shuttling
Q9NXR7	Nucleus/cytoplasm shuttling
Q9NZI8	Nucleus/cytoplasm shuttling
Q9P1Z2	Nucleus/cytoplasm shuttling
Q9P2Y5	Nucleus/cytoplasm shuttling
Q9UBE8	Nucleus/cytoplasm shuttling
Q9UBW8	Nucleus/cytoplasm shuttling
Q9UHV9	Nucleus/cytoplasm shuttling
Q9UJY5	Nucleus/cytoplasm shuttling
Q9UKE5	Nucleus/cytoplasm shuttling
Q9ULX3	Nucleus/cytoplasm shuttling
Q9UQ13	Nucleus/cytoplasm shuttling
Q9Y266	Nucleus/cytoplasm shuttling
Q9Y6D6	Nucleus/cytoplasm shuttling
A6NI73	Plasmamembrane TMP
O15374	Plasmamembrane TMP
O43749	Plasmamembrane TMP
O75379	Plasmamembrane TMP
O95206	Plasmamembrane TMP
O95484	Plasmamembrane TMP
O95622	Plasmamembrane TMP
P17302	Plasmamembrane TMP
P21462	Plasmamembrane TMP
P22607	Plasmamembrane TMP
P25106	Plasmamembrane TMP
P26951	Plasmamembrane TMP
P27487	Plasmamembrane TMP
P30550	Plasmamembrane TMP
P30926	Plasmamembrane TMP
P31431	Plasmamembrane TMP
P41273	Plasmamembrane TMP
P53708	Plasmamembrane TMP
Q04844	Plasmamembrane TMP
Q14118	Plasmamembrane TMP
Q15262	Plasmamembrane TMP
Q495M3	Plasmamembrane TMP
Q7RTX7	Plasmamembrane TMP
Q86VE9	Plasmamembrane TMP
Q8IYR6	Plasmamembrane TMP
Q8N1M1	Plasmamembrane TMP
Q8WZ75	Plasmamembrane TMP
Q92633	Plasmamembrane TMP
Q96J42	Plasmamembrane TMP
Q96RI0	Plasmamembrane TMP
Q9BSA4	Plasmamembrane TMP
Q9GZQ6	Plasmamembrane TMP
Q9NY25	Plasmamembrane TMP
Q9UHI5	Plasmamembrane TMP
Q9ULV1	Plasmamembrane TMP
Q9UN73	Plasmamembrane TMP
Q9Y287	Plasmamembrane TMP
Q9Y5L3	Plasmamembrane TMP
P01213	Unknown
Q86Y37	Unknown
