## Supplementary data files for "Phase-separating fusion proteins drive cancer by dysregulating transcription through ectopic condensates": background_689.tsv

O43924	Cytoskeleton
O96015	Cytoskeleton
P48668	Cytoskeleton
Q4LDG9	Cytoskeleton
Q5JVL4	Cytoskeleton
Q8TES7	Cytoskeleton
Q9BYV8	Cytoskeleton
Q9BYZ6	Cytoskeleton
Q9H0I2	Cytoskeleton
O43283	Cytosol
P30154	Cytosol
P36575	Cytosol
Q6B8I1	Cytosol
Q6PCT2	Cytosol
Q86YW7	Cytosol
Q8N7E2	Cytosol
Q8TDN4	Cytosol
Q92871	Cytosol
Q96EN8	Cytosol
Q96GA7	Cytosol
Q9BZM1	Cytosol
Q9C0E4	Cytosol
Q9NVQ4	Cytosol
Q9Y4L5	Cytosol
P08240	ER
P13521	ER
P17655	ER
P59861	Extracellular
P61812	Extracellular
O94812	Golgi
Q7Z7M8	Golgi
Q8IVF7	Golgi
Q92834	Golgi
Q9HD26	Golgi
O43916	Inner membrane TMP
O75844	Inner membrane TMP
O95470	Inner membrane TMP
Q15011	Inner membrane TMP
Q16706	Inner membrane TMP
Q8NBW4	Inner membrane TMP
Q9HCP6	Inner membrane TMP
O00411	Mitochondrium
Q96I51	Mitochondrium
A6H8Y1	Nucleus
O00470	Nucleus
O14770	Nucleus
O15062	Nucleus
O75582	Nucleus
O75679	Nucleus
O94776	Nucleus
O94805	Nucleus
O94818	Nucleus
O94906	Nucleus
O96028	Nucleus
P12273	Nucleus
P17023	Nucleus
P17676	Nucleus
P20823	Nucleus
P29375	Nucleus
P38432	Nucleus
P40692	Nucleus
P49918	Nucleus
P51003	Nucleus
P51816	Nucleus
P51825	Nucleus
P56211	Nucleus
P63162	Nucleus
P78426	Nucleus
Q04726	Nucleus
Q05215	Nucleus
Q12837	Nucleus
Q13316	Nucleus
Q13569	Nucleus
Q13823	Nucleus
Q14159	Nucleus
Q15170	Nucleus
Q15649	Nucleus
Q15928	Nucleus
Q16534	Nucleus
Q4G163	Nucleus
Q56P03	Nucleus
Q5H9I0	Nucleus
Q5MJ70	Nucleus
Q5T1R4	Nucleus
Q5T2T1	Nucleus
Q5T6S3	Nucleus
Q5TB30	Nucleus
Q5TD97	Nucleus
Q5THR3	Nucleus
Q5W0Q7	Nucleus
Q68DK7	Nucleus
Q6NZ36	Nucleus
Q6SJ93	Nucleus
Q7L2R6	Nucleus
Q7RTV0	Nucleus
Q86VF2	Nucleus
Q8IU85	Nucleus
Q8IVL1	Nucleus
Q8IZL9	Nucleus
Q8NAP8	Nucleus
Q8NI36	Nucleus
Q8WV16	Nucleus
Q8WYA1	Nucleus
Q92522	Nucleus
Q92804	Nucleus
Q93074	Nucleus
Q96AK3	Nucleus
Q96GD3	Nucleus
Q96I27	Nucleus
Q96IQ9	Nucleus
Q96J01	Nucleus
Q96J94	Nucleus
Q96LI6	Nucleus
Q96MG7	Nucleus
Q96MN9	Nucleus
Q96NC0	Nucleus
Q96NZ1	Nucleus
Q96RL1	Nucleus
Q9BQ65	Nucleus
Q9BUU2	Nucleus
Q9BY42	Nucleus
Q9C0J8	Nucleus
Q9GZN7	Nucleus
Q9GZU2	Nucleus
Q9H1E3	Nucleus
Q9H2P0	Nucleus
Q9H7N4	Nucleus
Q9H8M2	Nucleus
Q9HBH7	Nucleus
Q9HCK0	Nucleus
Q9NRC8	Nucleus
Q9NRG0	Nucleus
Q9NRN9	Nucleus
Q9NWS0	Nucleus
Q9NWS9	Nucleus
Q9NX58	Nucleus
Q9NXX6	Nucleus
Q9NYP3	Nucleus
Q9NYW8	Nucleus
Q9P2G9	Nucleus
Q9UIL8	Nucleus
Q9UL49	Nucleus
Q9UL68	Nucleus
Q9Y383	Nucleus
Q9Y530	Nucleus
Q9Y5A6	Nucleus
Q9Y5L0	Nucleus
A0AVK6	Nucleus/cytoplasm shuttling
O00165	Nucleus/cytoplasm shuttling
O00258	Nucleus/cytoplasm shuttling
O00764	Nucleus/cytoplasm shuttling
O14519	Nucleus/cytoplasm shuttling
O14558	Nucleus/cytoplasm shuttling
O14579	Nucleus/cytoplasm shuttling
O15247	Nucleus/cytoplasm shuttling
O15446	Nucleus/cytoplasm shuttling
O43663	Nucleus/cytoplasm shuttling
O43781	Nucleus/cytoplasm shuttling
O43809	Nucleus/cytoplasm shuttling
O60563	Nucleus/cytoplasm shuttling
O75052	Nucleus/cytoplasm shuttling
O75340	Nucleus/cytoplasm shuttling
O75600	Nucleus/cytoplasm shuttling
O75688	Nucleus/cytoplasm shuttling
O95429	Nucleus/cytoplasm shuttling
O95571	Nucleus/cytoplasm shuttling
O95628	Nucleus/cytoplasm shuttling
O96006	Nucleus/cytoplasm shuttling
P03950	Nucleus/cytoplasm shuttling
P04818	Nucleus/cytoplasm shuttling
P08319	Nucleus/cytoplasm shuttling
P15374	Nucleus/cytoplasm shuttling
P20618	Nucleus/cytoplasm shuttling
P22307	Nucleus/cytoplasm shuttling
P28074	Nucleus/cytoplasm shuttling
P29401	Nucleus/cytoplasm shuttling
P30304	Nucleus/cytoplasm shuttling
P35354	Nucleus/cytoplasm shuttling
P36639	Nucleus/cytoplasm shuttling
P40337	Nucleus/cytoplasm shuttling
P46783	Nucleus/cytoplasm shuttling
P48556	Nucleus/cytoplasm shuttling
P53355	Nucleus/cytoplasm shuttling
P56192	Nucleus/cytoplasm shuttling
P57678	Nucleus/cytoplasm shuttling
P58876	Nucleus/cytoplasm shuttling
P60484	Nucleus/cytoplasm shuttling
P60510	Nucleus/cytoplasm shuttling
P62068	Nucleus/cytoplasm shuttling
P62140	Nucleus/cytoplasm shuttling
P62280	Nucleus/cytoplasm shuttling
P62495	Nucleus/cytoplasm shuttling
P78545	Nucleus/cytoplasm shuttling
Q13043	Nucleus/cytoplasm shuttling
Q13107	Nucleus/cytoplasm shuttling
Q13144	Nucleus/cytoplasm shuttling
Q13257	Nucleus/cytoplasm shuttling
Q13574	Nucleus/cytoplasm shuttling
Q13686	Nucleus/cytoplasm shuttling
Q13887	Nucleus/cytoplasm shuttling
Q14191	Nucleus/cytoplasm shuttling
Q14CS0	Nucleus/cytoplasm shuttling
Q15019	Nucleus/cytoplasm shuttling
Q15051	Nucleus/cytoplasm shuttling
Q15058	Nucleus/cytoplasm shuttling
Q15121	Nucleus/cytoplasm shuttling
Q16539	Nucleus/cytoplasm shuttling
Q16831	Nucleus/cytoplasm shuttling
Q32P44	Nucleus/cytoplasm shuttling
Q5TAQ9	Nucleus/cytoplasm shuttling
Q5VUA4	Nucleus/cytoplasm shuttling
Q6KC79	Nucleus/cytoplasm shuttling
Q6PF06	Nucleus/cytoplasm shuttling
Q6ZUT3	Nucleus/cytoplasm shuttling
Q7Z4V0	Nucleus/cytoplasm shuttling
Q86TM3	Nucleus/cytoplasm shuttling
Q8IUI8	Nucleus/cytoplasm shuttling
Q8IXQ6	Nucleus/cytoplasm shuttling
Q8IXW5	Nucleus/cytoplasm shuttling
Q8IY92	Nucleus/cytoplasm shuttling
Q8IYM1	Nucleus/cytoplasm shuttling
Q8IYX4	Nucleus/cytoplasm shuttling
Q8N543	Nucleus/cytoplasm shuttling
Q8N9W6	Nucleus/cytoplasm shuttling
Q8NCN4	Nucleus/cytoplasm shuttling
Q8NEJ9	Nucleus/cytoplasm shuttling
Q8NFD5	Nucleus/cytoplasm shuttling
Q8TCY9	Nucleus/cytoplasm shuttling
Q8TDY2	Nucleus/cytoplasm shuttling
Q8TEQ6	Nucleus/cytoplasm shuttling
Q8WYQ5	Nucleus/cytoplasm shuttling
Q92625	Nucleus/cytoplasm shuttling
Q92930	Nucleus/cytoplasm shuttling
Q92995	Nucleus/cytoplasm shuttling
Q96B26	Nucleus/cytoplasm shuttling
Q96B36	Nucleus/cytoplasm shuttling
Q96GD4	Nucleus/cytoplasm shuttling
Q96GX5	Nucleus/cytoplasm shuttling
Q96I76	Nucleus/cytoplasm shuttling
Q96JM3	Nucleus/cytoplasm shuttling
Q96N77	Nucleus/cytoplasm shuttling
Q96PN7	Nucleus/cytoplasm shuttling
Q96PP9	Nucleus/cytoplasm shuttling
Q96Q15	Nucleus/cytoplasm shuttling
Q99504	Nucleus/cytoplasm shuttling
Q99615	Nucleus/cytoplasm shuttling
Q99755	Nucleus/cytoplasm shuttling
Q99986	Nucleus/cytoplasm shuttling
Q9BQ90	Nucleus/cytoplasm shuttling
Q9BRQ8	Nucleus/cytoplasm shuttling
Q9BWX1	Nucleus/cytoplasm shuttling
Q9C0C6	Nucleus/cytoplasm shuttling
Q9GZS3	Nucleus/cytoplasm shuttling
Q9GZZ1	Nucleus/cytoplasm shuttling
Q9H190	Nucleus/cytoplasm shuttling
Q9H1A4	Nucleus/cytoplasm shuttling
Q9H4B6	Nucleus/cytoplasm shuttling
Q9H4E7	Nucleus/cytoplasm shuttling
Q9H981	Nucleus/cytoplasm shuttling
Q9NPD3	Nucleus/cytoplasm shuttling
Q9NPF5	Nucleus/cytoplasm shuttling
Q9NR20	Nucleus/cytoplasm shuttling
Q9NRH3	Nucleus/cytoplasm shuttling
Q9NS86	Nucleus/cytoplasm shuttling
Q9UBB5	Nucleus/cytoplasm shuttling
Q9UBK9	Nucleus/cytoplasm shuttling
Q9UJX2	Nucleus/cytoplasm shuttling
Q9ULD2	Nucleus/cytoplasm shuttling
Q9ULG1	Nucleus/cytoplasm shuttling
Q9UM54	Nucleus/cytoplasm shuttling
Q9UMW8	Nucleus/cytoplasm shuttling
Q9UQ80	Nucleus/cytoplasm shuttling
Q9Y2D1	Nucleus/cytoplasm shuttling
Q9Y3D0	Nucleus/cytoplasm shuttling
Q9Y6F1	Nucleus/cytoplasm shuttling
Q9Y6M1	Nucleus/cytoplasm shuttling
Q9Y6Q9	Nucleus/cytoplasm shuttling
A6NFA1	Plasmamembrane TMP
O00591	Plasmamembrane TMP
O15162	Plasmamembrane TMP
O43556	Plasmamembrane TMP
O60235	Plasmamembrane TMP
O60669	Plasmamembrane TMP
P06126	Plasmamembrane TMP
P08571	Plasmamembrane TMP
P20138	Plasmamembrane TMP
P20648	Plasmamembrane TMP
P21964	Plasmamembrane TMP
P28566	Plasmamembrane TMP
P29973	Plasmamembrane TMP
P40197	Plasmamembrane TMP
P43004	Plasmamembrane TMP
P53985	Plasmamembrane TMP
P98161	Plasmamembrane TMP
Q00975	Plasmamembrane TMP
Q08462	Plasmamembrane TMP
Q15256	Plasmamembrane TMP
Q30201	Plasmamembrane TMP
Q5JTH9	Plasmamembrane TMP
Q5NUL3	Plasmamembrane TMP
Q5T442	Plasmamembrane TMP
Q86SJ2	Plasmamembrane TMP
Q8NFY4	Plasmamembrane TMP
Q8TCZ2	Plasmamembrane TMP
Q8TDU6	Plasmamembrane TMP
Q92859	Plasmamembrane TMP
Q96EP9	Plasmamembrane TMP
Q96PE1	Plasmamembrane TMP
Q99571	Plasmamembrane TMP
Q99712	Plasmamembrane TMP
Q9BVK6	Plasmamembrane TMP
Q9NRM6	Plasmamembrane TMP
Q9NS82	Plasmamembrane TMP
Q9NWF4	Plasmamembrane TMP
Q9NYW0	Plasmamembrane TMP
Q2NL67	Unknown
Q9UJX0	Unknown
