## Supplementary data files for "Phase-separating fusion proteins drive cancer by dysregulating transcription through ectopic condensates": background_690.tsv

O15020	Cytoskeleton
O43353	Cytoskeleton
Q3B820	Cytoskeleton
Q5JSP0	Cytoskeleton
Q7Z4W1	Cytoskeleton
Q8IYA6	Cytoskeleton
Q9BST9	Cytoskeleton
Q9HBG6	Cytoskeleton
Q9NVJ2	Cytoskeleton
B1AK53	Cytosol
C9JR72	Cytosol
P07098	Cytosol
P09488	Cytosol
P15498	Cytosol
P40429	Cytosol
P49770	Cytosol
P60174	Cytosol
Q6P9F5	Cytosol
Q6PKG0	Cytosol
Q7Z628	Cytosol
Q9BYR2	Cytosol
Q9H7P9	Cytosol
Q9UPY6	Cytosol
Q9UQC2	Cytosol
P43155	ER
Q6BCY4	ER
Q6P179	ER
P01764	Extracellular
P30046	Extracellular
P84085	Golgi
Q14964	Golgi
Q8IZ52	Golgi
Q9Y371	Golgi
Q9Y3R5	Golgi
O00631	Inner membrane TMP
P16442	Inner membrane TMP
P35504	Inner membrane TMP
Q12887	Inner membrane TMP
Q5T0T0	Inner membrane TMP
Q96Q80	Inner membrane TMP
Q9NUM4	Inner membrane TMP
Q2TB90	Mitochondrium
Q3KRB8	Mitochondrium
A6H8Y1	Nucleus
A6NI15	Nucleus
A6NIX2	Nucleus
O00267	Nucleus
O15156	Nucleus
O43186	Nucleus
O60231	Nucleus
O60381	Nucleus
O60548	Nucleus
O60902	Nucleus
O75132	Nucleus
O75478	Nucleus
O95551	Nucleus
O95789	Nucleus
P10073	Nucleus
P16860	Nucleus
P17024	Nucleus
P20226	Nucleus
P21675	Nucleus
P28356	Nucleus
P31260	Nucleus
P31269	Nucleus
P33240	Nucleus
P35712	Nucleus
P36954	Nucleus
P41238	Nucleus
P48742	Nucleus
P49711	Nucleus
P49756	Nucleus
P52742	Nucleus
P56545	Nucleus
P61328	Nucleus
P98168	Nucleus
Q00532	Nucleus
Q02539	Nucleus
Q04725	Nucleus
Q12874	Nucleus
Q12962	Nucleus
Q13156	Nucleus
Q13395	Nucleus
Q13506	Nucleus
Q14159	Nucleus
Q14774	Nucleus
Q15386	Nucleus
Q16514	Nucleus
Q33E94	Nucleus
Q4G163	Nucleus
Q53H47	Nucleus
Q5C9Z4	Nucleus
Q5T6F2	Nucleus
Q5TB30	Nucleus
Q6EEV6	Nucleus
Q6NX45	Nucleus
Q7L5Y6	Nucleus
Q7Z3K6	Nucleus
Q86TI0	Nucleus
Q86VM9	Nucleus
Q86Y33	Nucleus
Q86Y97	Nucleus
Q8IWE4	Nucleus
Q8IXZ2	Nucleus
Q8IYD8	Nucleus
Q8IZA3	Nucleus
Q8N6I1	Nucleus
Q8NCN2	Nucleus
Q8NEJ0	Nucleus
Q8TD17	Nucleus
Q8WTR7	Nucleus
Q8WUU5	Nucleus
Q8WVV9	Nucleus
Q8WWW0	Nucleus
Q92698	Nucleus
Q92874	Nucleus
Q969H6	Nucleus
Q96B02	Nucleus
Q96C00	Nucleus
Q96EU6	Nucleus
Q96KB5	Nucleus
Q96P11	Nucleus
Q96PV7	Nucleus
Q96SZ4	Nucleus
Q99878	Nucleus
Q99958	Nucleus
Q9BTL4	Nucleus
Q9BUH6	Nucleus
Q9BWE0	Nucleus
Q9BXP5	Nucleus
Q9BXT8	Nucleus
Q9BYE7	Nucleus
Q9BYK8	Nucleus
Q9BZC1	Nucleus
Q9GZX7	Nucleus
Q9H0J9	Nucleus
Q9H5Z1	Nucleus
Q9HBM6	Nucleus
Q9NQG5	Nucleus
Q9NX65	Nucleus
Q9NZC9	Nucleus
Q9UHX1	Nucleus
Q9UIF7	Nucleus
Q9UK61	Nucleus
Q9UMR2	Nucleus
Q9Y5J3	Nucleus
Q9Y5Q9	Nucleus
A1E959	Nucleus/cytoplasm shuttling
O14802	Nucleus/cytoplasm shuttling
O14818	Nucleus/cytoplasm shuttling
O14867	Nucleus/cytoplasm shuttling
O14965	Nucleus/cytoplasm shuttling
O15350	Nucleus/cytoplasm shuttling
O15392	Nucleus/cytoplasm shuttling
O43395	Nucleus/cytoplasm shuttling
O43633	Nucleus/cytoplasm shuttling
O60336	Nucleus/cytoplasm shuttling
O60662	Nucleus/cytoplasm shuttling
O75530	Nucleus/cytoplasm shuttling
O75792	Nucleus/cytoplasm shuttling
O75840	Nucleus/cytoplasm shuttling
O75886	Nucleus/cytoplasm shuttling
O95989	Nucleus/cytoplasm shuttling
P04080	Nucleus/cytoplasm shuttling
P06493	Nucleus/cytoplasm shuttling
P06730	Nucleus/cytoplasm shuttling
P06744	Nucleus/cytoplasm shuttling
P0CG47	Nucleus/cytoplasm shuttling
P10589	Nucleus/cytoplasm shuttling
P12272	Nucleus/cytoplasm shuttling
P12956	Nucleus/cytoplasm shuttling
P15428	Nucleus/cytoplasm shuttling
P23378	Nucleus/cytoplasm shuttling
P23528	Nucleus/cytoplasm shuttling
P29350	Nucleus/cytoplasm shuttling
P30085	Nucleus/cytoplasm shuttling
P31327	Nucleus/cytoplasm shuttling
P31350	Nucleus/cytoplasm shuttling
P33981	Nucleus/cytoplasm shuttling
P40306	Nucleus/cytoplasm shuttling
P40933	Nucleus/cytoplasm shuttling
P41226	Nucleus/cytoplasm shuttling
P43405	Nucleus/cytoplasm shuttling
P46937	Nucleus/cytoplasm shuttling
P52298	Nucleus/cytoplasm shuttling
P55036	Nucleus/cytoplasm shuttling
P55072	Nucleus/cytoplasm shuttling
P57081	Nucleus/cytoplasm shuttling
P57678	Nucleus/cytoplasm shuttling
P60510	Nucleus/cytoplasm shuttling
P60866	Nucleus/cytoplasm shuttling
P60900	Nucleus/cytoplasm shuttling
P61254	Nucleus/cytoplasm shuttling
P83876	Nucleus/cytoplasm shuttling
Q0WX57	Nucleus/cytoplasm shuttling
Q12967	Nucleus/cytoplasm shuttling
Q13268	Nucleus/cytoplasm shuttling
Q13427	Nucleus/cytoplasm shuttling
Q13568	Nucleus/cytoplasm shuttling
Q13609	Nucleus/cytoplasm shuttling
Q14019	Nucleus/cytoplasm shuttling
Q14587	Nucleus/cytoplasm shuttling
Q14999	Nucleus/cytoplasm shuttling
Q14CB8	Nucleus/cytoplasm shuttling
Q15024	Nucleus/cytoplasm shuttling
Q15542	Nucleus/cytoplasm shuttling
Q15788	Nucleus/cytoplasm shuttling
Q53GL7	Nucleus/cytoplasm shuttling
Q5TAP6	Nucleus/cytoplasm shuttling
Q6DJT9	Nucleus/cytoplasm shuttling
Q6EMB2	Nucleus/cytoplasm shuttling
Q6P5Z2	Nucleus/cytoplasm shuttling
Q6PI77	Nucleus/cytoplasm shuttling
Q6UB99	Nucleus/cytoplasm shuttling
Q6ZNA4	Nucleus/cytoplasm shuttling
Q7L9L4	Nucleus/cytoplasm shuttling
Q7Z614	Nucleus/cytoplasm shuttling
Q86TB9	Nucleus/cytoplasm shuttling
Q86TC9	Nucleus/cytoplasm shuttling
Q8IYT4	Nucleus/cytoplasm shuttling
Q8N3C0	Nucleus/cytoplasm shuttling
Q8N752	Nucleus/cytoplasm shuttling
Q8N9N8	Nucleus/cytoplasm shuttling
Q8NDQ6	Nucleus/cytoplasm shuttling
Q8NE71	Nucleus/cytoplasm shuttling
Q8TDY2	Nucleus/cytoplasm shuttling
Q8WX93	Nucleus/cytoplasm shuttling
Q8WYR4	Nucleus/cytoplasm shuttling
Q8WZ19	Nucleus/cytoplasm shuttling
Q92597	Nucleus/cytoplasm shuttling
Q969P6	Nucleus/cytoplasm shuttling
Q96A49	Nucleus/cytoplasm shuttling
Q96A56	Nucleus/cytoplasm shuttling
Q96BP2	Nucleus/cytoplasm shuttling
Q96EE3	Nucleus/cytoplasm shuttling
Q96FX2	Nucleus/cytoplasm shuttling
Q96JH7	Nucleus/cytoplasm shuttling
Q96JP0	Nucleus/cytoplasm shuttling
Q96SW2	Nucleus/cytoplasm shuttling
Q99801	Nucleus/cytoplasm shuttling
Q9BSJ2	Nucleus/cytoplasm shuttling
Q9BTE7	Nucleus/cytoplasm shuttling
Q9BV68	Nucleus/cytoplasm shuttling
Q9BVS4	Nucleus/cytoplasm shuttling
Q9BY43	Nucleus/cytoplasm shuttling
Q9BYX2	Nucleus/cytoplasm shuttling
Q9BZK7	Nucleus/cytoplasm shuttling
Q9BZV1	Nucleus/cytoplasm shuttling
Q9H583	Nucleus/cytoplasm shuttling
Q9H5J8	Nucleus/cytoplasm shuttling
Q9H8X2	Nucleus/cytoplasm shuttling
Q9HBL8	Nucleus/cytoplasm shuttling
Q9HCM4	Nucleus/cytoplasm shuttling
Q9HCM9	Nucleus/cytoplasm shuttling
Q9NR48	Nucleus/cytoplasm shuttling
Q9NRG9	Nucleus/cytoplasm shuttling
Q9NRR5	Nucleus/cytoplasm shuttling
Q9NUL3	Nucleus/cytoplasm shuttling
Q9NUU6	Nucleus/cytoplasm shuttling
Q9NVU0	Nucleus/cytoplasm shuttling
Q9NYL2	Nucleus/cytoplasm shuttling
Q9NZI8	Nucleus/cytoplasm shuttling
Q9NZJ0	Nucleus/cytoplasm shuttling
Q9NZN3	Nucleus/cytoplasm shuttling
Q9NZN4	Nucleus/cytoplasm shuttling
Q9NZQ3	Nucleus/cytoplasm shuttling
Q9P2H5	Nucleus/cytoplasm shuttling
Q9UHP3	Nucleus/cytoplasm shuttling
Q9UJX3	Nucleus/cytoplasm shuttling
Q9UK73	Nucleus/cytoplasm shuttling
Q9ULG1	Nucleus/cytoplasm shuttling
Q9UMS4	Nucleus/cytoplasm shuttling
Q9UMX1	Nucleus/cytoplasm shuttling
Q9UNN5	Nucleus/cytoplasm shuttling
Q9Y2M0	Nucleus/cytoplasm shuttling
Q9Y4X0	Nucleus/cytoplasm shuttling
Q9Y6X9	Nucleus/cytoplasm shuttling
O60242	Plasmamembrane TMP
O60895	Plasmamembrane TMP
O75197	Plasmamembrane TMP
O95377	Plasmamembrane TMP
P01906	Plasmamembrane TMP
P18564	Plasmamembrane TMP
P18825	Plasmamembrane TMP
P19438	Plasmamembrane TMP
P19835	Plasmamembrane TMP
P23763	Plasmamembrane TMP
P27797	Plasmamembrane TMP
P30273	Plasmamembrane TMP
P30518	Plasmamembrane TMP
P35367	Plasmamembrane TMP
P36896	Plasmamembrane TMP
P48165	Plasmamembrane TMP
P60033	Plasmamembrane TMP
P63252	Plasmamembrane TMP
Q03431	Plasmamembrane TMP
Q07699	Plasmamembrane TMP
Q08708	Plasmamembrane TMP
Q08ET2	Plasmamembrane TMP
Q14028	Plasmamembrane TMP
Q14714	Plasmamembrane TMP
Q58EX2	Plasmamembrane TMP
Q5TGU0	Plasmamembrane TMP
Q6UW88	Plasmamembrane TMP
Q6UXD5	Plasmamembrane TMP
Q8NEB5	Plasmamembrane TMP
Q8TB68	Plasmamembrane TMP
Q8TDW7	Plasmamembrane TMP
Q99075	Plasmamembrane TMP
Q9BQS7	Plasmamembrane TMP
Q9BY67	Plasmamembrane TMP
Q9HCG7	Plasmamembrane TMP
Q9NP94	Plasmamembrane TMP
Q9P126	Plasmamembrane TMP
Q9P296	Plasmamembrane TMP
Q8WU08	Unknown
Q9Y2B5	Unknown
