## Supplementary data files for "Phase-separating fusion proteins drive cancer by dysregulating transcription through ectopic condensates": background_691.tsv

O95834	Cytoskeleton
P05109	Cytoskeleton
P14136	Cytoskeleton
Q16204	Cytoskeleton
Q5JTW2	Cytoskeleton
Q6P3W2	Cytoskeleton
Q96BM9	Cytoskeleton
Q9NSN8	Cytoskeleton
Q9P2H3	Cytoskeleton
O60573	Cytosol
P04424	Cytosol
P17677	Cytosol
P22528	Cytosol
P31153	Cytosol
P59991	Cytosol
Q14679	Cytosol
Q27J81	Cytosol
Q5JS13	Cytosol
Q6ZNX1	Cytosol
Q8WVF1	Cytosol
Q96E35	Cytosol
Q9H3M7	Cytosol
Q9UN86	Cytosol
Q9Y4L5	Cytosol
O00429	ER
Q7Z4H8	ER
Q96D15	ER
P01593	Extracellular
P04004	Extracellular
O14976	Golgi
O75534	Golgi
P40616	Golgi
P62491	Golgi
Q6ZS17	Golgi
P09172	Inner membrane TMP
Q6ZWT7	Inner membrane TMP
Q8N2A8	Inner membrane TMP
Q8NEN9	Inner membrane TMP
Q99595	Inner membrane TMP
Q9UBX8	Inner membrane TMP
U3KPV4	Inner membrane TMP
O75896	Mitochondrium
Q8N0V3	Mitochondrium
O00257	Nucleus
O00716	Nucleus
O14595	Nucleus
O14646	Nucleus
O15054	Nucleus
O15353	Nucleus
O15525	Nucleus
O43719	Nucleus
O76021	Nucleus
O95677	Nucleus
O95696	Nucleus
O95707	Nucleus
O95801	Nucleus
P07320	Nucleus
P0CB47	Nucleus
P14866	Nucleus
P17482	Nucleus
P25815	Nucleus
P26583	Nucleus
P40424	Nucleus
P43356	Nucleus
P43699	Nucleus
P45973	Nucleus
P46013	Nucleus
P49640	Nucleus
P51449	Nucleus
P52756	Nucleus
P55058	Nucleus
P55198	Nucleus
P55316	Nucleus
P62324	Nucleus
P78346	Nucleus
Q02539	Nucleus
Q03181	Nucleus
Q12888	Nucleus
Q13506	Nucleus
Q13562	Nucleus
Q13595	Nucleus
Q14192	Nucleus
Q5T481	Nucleus
Q5T619	Nucleus
Q5U5Q3	Nucleus
Q5XKR4	Nucleus
Q63HK5	Nucleus
Q6DN03	Nucleus
Q6N021	Nucleus
Q6P1L6	Nucleus
Q6PIV2	Nucleus
Q7Z3Z2	Nucleus
Q7Z4V5	Nucleus
Q86XA0	Nucleus
Q8IXF0	Nucleus
Q8IYF3	Nucleus
Q8IZL8	Nucleus
Q8N140	Nucleus
Q8N6I1	Nucleus
Q8NB15	Nucleus
Q8NDF8	Nucleus
Q8NFW8	Nucleus
Q8WTS6	Nucleus
Q8WWY3	Nucleus
Q92874	Nucleus
Q92879	Nucleus
Q92889	Nucleus
Q969E8	Nucleus
Q96D98	Nucleus
Q96DT7	Nucleus
Q96EZ8	Nucleus
Q96JG8	Nucleus
Q96JP5	Nucleus
Q96JY0	Nucleus
Q96KK5	Nucleus
Q96L91	Nucleus
Q96M94	Nucleus
Q96PV6	Nucleus
Q96SB8	Nucleus
Q99459	Nucleus
Q99697	Nucleus
Q99878	Nucleus
Q9BRJ9	Nucleus
Q9BRQ3	Nucleus
Q9BUE0	Nucleus
Q9BWF2	Nucleus
Q9C0A1	Nucleus
Q9H0A0	Nucleus
Q9H0J9	Nucleus
Q9H6T0	Nucleus
Q9H7Z6	Nucleus
Q9H9A7	Nucleus
Q9NPE3	Nucleus
Q9NU39	Nucleus
Q9NVU7	Nucleus
Q9NW75	Nucleus
Q9NZR4	Nucleus
Q9P2T0	Nucleus
Q9UHX1	Nucleus
Q9UJA5	Nucleus
Q9UL68	Nucleus
Q9ULV5	Nucleus
Q9UMR3	Nucleus
Q9UNS1	Nucleus
Q9UPG8	Nucleus
Q9UPN9	Nucleus
Q9UQ35	Nucleus
B0I1T2	Nucleus/cytoplasm shuttling
O00116	Nucleus/cytoplasm shuttling
O14593	Nucleus/cytoplasm shuttling
O14682	Nucleus/cytoplasm shuttling
O14936	Nucleus/cytoplasm shuttling
O15379	Nucleus/cytoplasm shuttling
O15405	Nucleus/cytoplasm shuttling
O15534	Nucleus/cytoplasm shuttling
O43396	Nucleus/cytoplasm shuttling
O43741	Nucleus/cytoplasm shuttling
O60318	Nucleus/cytoplasm shuttling
O60729	Nucleus/cytoplasm shuttling
O75052	Nucleus/cytoplasm shuttling
O75344	Nucleus/cytoplasm shuttling
O75569	Nucleus/cytoplasm shuttling
O95760	Nucleus/cytoplasm shuttling
P01011	Nucleus/cytoplasm shuttling
P01040	Nucleus/cytoplasm shuttling
P04181	Nucleus/cytoplasm shuttling
P05423	Nucleus/cytoplasm shuttling
P06730	Nucleus/cytoplasm shuttling
P06744	Nucleus/cytoplasm shuttling
P07327	Nucleus/cytoplasm shuttling
P09960	Nucleus/cytoplasm shuttling
P0DMV9	Nucleus/cytoplasm shuttling
P14324	Nucleus/cytoplasm shuttling
P15880	Nucleus/cytoplasm shuttling
P16591	Nucleus/cytoplasm shuttling
P20794	Nucleus/cytoplasm shuttling
P27695	Nucleus/cytoplasm shuttling
P29350	Nucleus/cytoplasm shuttling
P29590	Nucleus/cytoplasm shuttling
P30626	Nucleus/cytoplasm shuttling
P34932	Nucleus/cytoplasm shuttling
P39019	Nucleus/cytoplasm shuttling
P41229	Nucleus/cytoplasm shuttling
P42330	Nucleus/cytoplasm shuttling
P42568	Nucleus/cytoplasm shuttling
P49790	Nucleus/cytoplasm shuttling
P51955	Nucleus/cytoplasm shuttling
P52298	Nucleus/cytoplasm shuttling
P52597	Nucleus/cytoplasm shuttling
P53041	Nucleus/cytoplasm shuttling
P54252	Nucleus/cytoplasm shuttling
P54257	Nucleus/cytoplasm shuttling
P54646	Nucleus/cytoplasm shuttling
P55036	Nucleus/cytoplasm shuttling
P55735	Nucleus/cytoplasm shuttling
P60484	Nucleus/cytoplasm shuttling
P62273	Nucleus/cytoplasm shuttling
P62277	Nucleus/cytoplasm shuttling
Q01094	Nucleus/cytoplasm shuttling
Q01860	Nucleus/cytoplasm shuttling
Q02224	Nucleus/cytoplasm shuttling
Q05195	Nucleus/cytoplasm shuttling
Q07020	Nucleus/cytoplasm shuttling
Q09028	Nucleus/cytoplasm shuttling
Q12800	Nucleus/cytoplasm shuttling
Q12933	Nucleus/cytoplasm shuttling
Q12982	Nucleus/cytoplasm shuttling
Q13123	Nucleus/cytoplasm shuttling
Q13153	Nucleus/cytoplasm shuttling
Q13200	Nucleus/cytoplasm shuttling
Q13330	Nucleus/cytoplasm shuttling
Q13574	Nucleus/cytoplasm shuttling
Q14166	Nucleus/cytoplasm shuttling
Q14494	Nucleus/cytoplasm shuttling
Q14596	Nucleus/cytoplasm shuttling
Q14669	Nucleus/cytoplasm shuttling
Q14671	Nucleus/cytoplasm shuttling
Q15646	Nucleus/cytoplasm shuttling
Q15750	Nucleus/cytoplasm shuttling
Q5SRE5	Nucleus/cytoplasm shuttling
Q5T7V8	Nucleus/cytoplasm shuttling
Q684P5	Nucleus/cytoplasm shuttling
Q6PGQ7	Nucleus/cytoplasm shuttling
Q71F23	Nucleus/cytoplasm shuttling
Q7Z624	Nucleus/cytoplasm shuttling
Q7Z7L1	Nucleus/cytoplasm shuttling
Q86UV5	Nucleus/cytoplasm shuttling
Q86WX3	Nucleus/cytoplasm shuttling
Q8IXW5	Nucleus/cytoplasm shuttling
Q8IYE1	Nucleus/cytoplasm shuttling
Q8IZD2	Nucleus/cytoplasm shuttling
Q8IZH2	Nucleus/cytoplasm shuttling
Q8TAF3	Nucleus/cytoplasm shuttling
Q8TDF6	Nucleus/cytoplasm shuttling
Q8WVZ9	Nucleus/cytoplasm shuttling
Q8WXB1	Nucleus/cytoplasm shuttling
Q92597	Nucleus/cytoplasm shuttling
Q92791	Nucleus/cytoplasm shuttling
Q96BW1	Nucleus/cytoplasm shuttling
Q96CA5	Nucleus/cytoplasm shuttling
Q96HA8	Nucleus/cytoplasm shuttling
Q96I76	Nucleus/cytoplasm shuttling
Q96IZ0	Nucleus/cytoplasm shuttling
Q96T76	Nucleus/cytoplasm shuttling
Q99504	Nucleus/cytoplasm shuttling
Q99584	Nucleus/cytoplasm shuttling
Q9BPX3	Nucleus/cytoplasm shuttling
Q9BQ95	Nucleus/cytoplasm shuttling
Q9BRT3	Nucleus/cytoplasm shuttling
Q9BT25	Nucleus/cytoplasm shuttling
Q9GZV5	Nucleus/cytoplasm shuttling
Q9H6E5	Nucleus/cytoplasm shuttling
Q9H814	Nucleus/cytoplasm shuttling
Q9HAI6	Nucleus/cytoplasm shuttling
Q9HAP2	Nucleus/cytoplasm shuttling
Q9HAW4	Nucleus/cytoplasm shuttling
Q9HB07	Nucleus/cytoplasm shuttling
Q9HC62	Nucleus/cytoplasm shuttling
Q9HCE7	Nucleus/cytoplasm shuttling
Q9HD67	Nucleus/cytoplasm shuttling
Q9NQ66	Nucleus/cytoplasm shuttling
Q9NR09	Nucleus/cytoplasm shuttling
Q9NZC7	Nucleus/cytoplasm shuttling
Q9NZN8	Nucleus/cytoplasm shuttling
Q9P0K7	Nucleus/cytoplasm shuttling
Q9P1Q0	Nucleus/cytoplasm shuttling
Q9P2Y5	Nucleus/cytoplasm shuttling
Q9UBP6	Nucleus/cytoplasm shuttling
Q9UHR5	Nucleus/cytoplasm shuttling
Q9UJY5	Nucleus/cytoplasm shuttling
Q9ULM6	Nucleus/cytoplasm shuttling
Q9UNF1	Nucleus/cytoplasm shuttling
Q9UP65	Nucleus/cytoplasm shuttling
Q9Y2E6	Nucleus/cytoplasm shuttling
Q9Y2M0	Nucleus/cytoplasm shuttling
Q9Y3U8	Nucleus/cytoplasm shuttling
Q9Y4J8	Nucleus/cytoplasm shuttling
O14493	Plasmamembrane TMP
O14649	Plasmamembrane TMP
O14735	Plasmamembrane TMP
O15533	Plasmamembrane TMP
O75396	Plasmamembrane TMP
O94991	Plasmamembrane TMP
P11229	Plasmamembrane TMP
P23415	Plasmamembrane TMP
P29972	Plasmamembrane TMP
P30301	Plasmamembrane TMP
P36021	Plasmamembrane TMP
P36269	Plasmamembrane TMP
P42262	Plasmamembrane TMP
P48751	Plasmamembrane TMP
Q07817	Plasmamembrane TMP
Q15375	Plasmamembrane TMP
Q15722	Plasmamembrane TMP
Q16558	Plasmamembrane TMP
Q16651	Plasmamembrane TMP
Q5T197	Plasmamembrane TMP
Q5XXA6	Plasmamembrane TMP
Q6N022	Plasmamembrane TMP
Q6UX65	Plasmamembrane TMP
Q86SS6	Plasmamembrane TMP
Q8IX19	Plasmamembrane TMP
Q8IYJ0	Plasmamembrane TMP
Q8TAD4	Plasmamembrane TMP
Q99571	Plasmamembrane TMP
Q9BX79	Plasmamembrane TMP
Q9BY79	Plasmamembrane TMP
Q9NWF4	Plasmamembrane TMP
Q9NY47	Plasmamembrane TMP
Q9UBY0	Plasmamembrane TMP
Q9ULK0	Plasmamembrane TMP
Q9Y2Q0	Plasmamembrane TMP
Q9Y3B3	Plasmamembrane TMP
Q9Y5X5	Plasmamembrane TMP
Q9Y6Y9	Plasmamembrane TMP
A6NFQ2	Unknown
Q5JXC2	Unknown
