## Supplementary data files for "Phase-separating fusion proteins drive cancer by dysregulating transcription through ectopic condensates": background_692.tsv

A6NK89	Cytoskeleton
O43586	Cytoskeleton
O95198	Cytoskeleton
Q13702	Cytoskeleton
Q96EK5	Cytoskeleton
Q96JB1	Cytoskeleton
Q9HAQ2	Cytoskeleton
Q9P2E2	Cytoskeleton
Q9Y4G6	Cytoskeleton
P26639	Cytosol
P31321	Cytosol
P35754	Cytosol
P36543	Cytosol
Q01433	Cytosol
Q06210	Cytosol
Q13867	Cytosol
Q5XUX0	Cytosol
Q6GYQ0	Cytosol
Q7Z2W4	Cytosol
Q8NHH1	Cytosol
Q8TAG9	Cytosol
Q969G9	Cytosol
Q96P44	Cytosol
Q9Y316	Cytosol
Q96LJ7	ER
Q9H8Y8	ER
Q9HCN8	ER
P01597	Extracellular
P41221	Extracellular
P46934	Golgi
P84085	Golgi
Q12851	Golgi
Q8NFP4	Golgi
Q9BXS5	Golgi
O75460	Inner membrane TMP
O95476	Inner membrane TMP
P52849	Inner membrane TMP
Q09327	Inner membrane TMP
Q5QJU3	Inner membrane TMP
Q6UW78	Inner membrane TMP
Q9NX14	Inner membrane TMP
Q9H974	Mitochondrium
Q9ULD0	Mitochondrium
A8K8V0	Nucleus
G2XKQ0	Nucleus
O00327	Nucleus
O00567	Nucleus
O14647	Nucleus
O15370	Nucleus
O15481	Nucleus
O43143	Nucleus
O43151	Nucleus
O60941	Nucleus
O75528	Nucleus
O75925	Nucleus
O94864	Nucleus
O95059	Nucleus
P01100	Nucleus
P0CB47	Nucleus
P0DI83	Nucleus
P17020	Nucleus
P17024	Nucleus
P21127	Nucleus
P23497	Nucleus
P25208	Nucleus
P26583	Nucleus
P28749	Nucleus
P35227	Nucleus
P40938	Nucleus
P43694	Nucleus
P47974	Nucleus
P48436	Nucleus
P49736	Nucleus
P49910	Nucleus
P51003	Nucleus
P51513	Nucleus
P51817	Nucleus
P52742	Nucleus
P55316	Nucleus
P62487	Nucleus
Q01954	Nucleus
Q03252	Nucleus
Q03468	Nucleus
Q04725	Nucleus
Q05066	Nucleus
Q06547	Nucleus
Q13118	Nucleus
Q13156	Nucleus
Q14159	Nucleus
Q14691	Nucleus
Q15406	Nucleus
Q15678	Nucleus
Q3MJ62	Nucleus
Q3YBR2	Nucleus
Q63HK5	Nucleus
Q68CQ4	Nucleus
Q6P1L6	Nucleus
Q6TGC4	Nucleus
Q6ZSG1	Nucleus
Q70CQ4	Nucleus
Q71SY5	Nucleus
Q7KZ85	Nucleus
Q7Z333	Nucleus
Q7Z3B3	Nucleus
Q7Z6K1	Nucleus
Q86UP3	Nucleus
Q86YP4	Nucleus
Q8IUH3	Nucleus
Q8IV48	Nucleus
Q8IXF0	Nucleus
Q8NCN2	Nucleus
Q8NEJ0	Nucleus
Q8TE85	Nucleus
Q8WV16	Nucleus
Q8WWY3	Nucleus
Q96EB1	Nucleus
Q96I27	Nucleus
Q96NU1	Nucleus
Q96QE3	Nucleus
Q96RE7	Nucleus
Q96S55	Nucleus
Q96ST2	Nucleus
Q99708	Nucleus
Q99853	Nucleus
Q9BRU9	Nucleus
Q9BVI4	Nucleus
Q9BWE0	Nucleus
Q9BWF2	Nucleus
Q9BY27	Nucleus
Q9BYE0	Nucleus
Q9GZN7	Nucleus
Q9H0W9	Nucleus
Q9H2C1	Nucleus
Q9NQL9	Nucleus
Q9NX70	Nucleus
Q9NXW9	Nucleus
Q9P0R6	Nucleus
Q9P2Y4	Nucleus
Q9UHC1	Nucleus
Q9UJ98	Nucleus
Q9UJW3	Nucleus
Q9UKI8	Nucleus
Q9UN79	Nucleus
Q9UPQ3	Nucleus
Q9Y2V3	Nucleus
Q9Y5B9	Nucleus
Q9Y5K1	Nucleus
B0I1T2	Nucleus/cytoplasm shuttling
O14576	Nucleus/cytoplasm shuttling
O14682	Nucleus/cytoplasm shuttling
O14737	Nucleus/cytoplasm shuttling
O14746	Nucleus/cytoplasm shuttling
O14965	Nucleus/cytoplasm shuttling
O43598	Nucleus/cytoplasm shuttling
O43741	Nucleus/cytoplasm shuttling
O75351	Nucleus/cytoplasm shuttling
O75431	Nucleus/cytoplasm shuttling
O94806	Nucleus/cytoplasm shuttling
O94986	Nucleus/cytoplasm shuttling
O95568	Nucleus/cytoplasm shuttling
O95931	Nucleus/cytoplasm shuttling
O95989	Nucleus/cytoplasm shuttling
P09132	Nucleus/cytoplasm shuttling
P09622	Nucleus/cytoplasm shuttling
P10074	Nucleus/cytoplasm shuttling
P11309	Nucleus/cytoplasm shuttling
P17174	Nucleus/cytoplasm shuttling
P17844	Nucleus/cytoplasm shuttling
P20339	Nucleus/cytoplasm shuttling
P20794	Nucleus/cytoplasm shuttling
P21953	Nucleus/cytoplasm shuttling
P23508	Nucleus/cytoplasm shuttling
P29401	Nucleus/cytoplasm shuttling
P30622	Nucleus/cytoplasm shuttling
P31327	Nucleus/cytoplasm shuttling
P31689	Nucleus/cytoplasm shuttling
P35638	Nucleus/cytoplasm shuttling
P39880	Nucleus/cytoplasm shuttling
P43405	Nucleus/cytoplasm shuttling
P46937	Nucleus/cytoplasm shuttling
P49419	Nucleus/cytoplasm shuttling
P49591	Nucleus/cytoplasm shuttling
P50453	Nucleus/cytoplasm shuttling
P51398	Nucleus/cytoplasm shuttling
P51854	Nucleus/cytoplasm shuttling
P53803	Nucleus/cytoplasm shuttling
P54368	Nucleus/cytoplasm shuttling
P54619	Nucleus/cytoplasm shuttling
P56537	Nucleus/cytoplasm shuttling
P62191	Nucleus/cytoplasm shuttling
P62266	Nucleus/cytoplasm shuttling
P62807	Nucleus/cytoplasm shuttling
P62841	Nucleus/cytoplasm shuttling
P62851	Nucleus/cytoplasm shuttling
P63244	Nucleus/cytoplasm shuttling
P83876	Nucleus/cytoplasm shuttling
Q01201	Nucleus/cytoplasm shuttling
Q03001	Nucleus/cytoplasm shuttling
Q06945	Nucleus/cytoplasm shuttling
Q07912	Nucleus/cytoplasm shuttling
Q07973	Nucleus/cytoplasm shuttling
Q08999	Nucleus/cytoplasm shuttling
Q09161	Nucleus/cytoplasm shuttling
Q13042	Nucleus/cytoplasm shuttling
Q13200	Nucleus/cytoplasm shuttling
Q13228	Nucleus/cytoplasm shuttling
Q13554	Nucleus/cytoplasm shuttling
Q13835	Nucleus/cytoplasm shuttling
Q14186	Nucleus/cytoplasm shuttling
Q14790	Nucleus/cytoplasm shuttling
Q15398	Nucleus/cytoplasm shuttling
Q15477	Nucleus/cytoplasm shuttling
Q15723	Nucleus/cytoplasm shuttling
Q15788	Nucleus/cytoplasm shuttling
Q16659	Nucleus/cytoplasm shuttling
Q18PE1	Nucleus/cytoplasm shuttling
Q32P44	Nucleus/cytoplasm shuttling
Q4JDL3	Nucleus/cytoplasm shuttling
Q69YI7	Nucleus/cytoplasm shuttling
Q6IMN6	Nucleus/cytoplasm shuttling
Q6KC79	Nucleus/cytoplasm shuttling
Q6PGP7	Nucleus/cytoplasm shuttling
Q6U7Q0	Nucleus/cytoplasm shuttling
Q6VVB1	Nucleus/cytoplasm shuttling
Q70IA6	Nucleus/cytoplasm shuttling
Q8IU60	Nucleus/cytoplasm shuttling
Q8IW41	Nucleus/cytoplasm shuttling
Q8IYT4	Nucleus/cytoplasm shuttling
Q8N5F7	Nucleus/cytoplasm shuttling
Q8N7C3	Nucleus/cytoplasm shuttling
Q8TDI0	Nucleus/cytoplasm shuttling
Q8WX93	Nucleus/cytoplasm shuttling
Q8WZ19	Nucleus/cytoplasm shuttling
Q8WZ42	Nucleus/cytoplasm shuttling
Q92540	Nucleus/cytoplasm shuttling
Q92547	Nucleus/cytoplasm shuttling
Q92794	Nucleus/cytoplasm shuttling
Q93062	Nucleus/cytoplasm shuttling
Q969H0	Nucleus/cytoplasm shuttling
Q969Q6	Nucleus/cytoplasm shuttling
Q96B36	Nucleus/cytoplasm shuttling
Q96BN2	Nucleus/cytoplasm shuttling
Q96BP2	Nucleus/cytoplasm shuttling
Q96I59	Nucleus/cytoplasm shuttling
Q96IU4	Nucleus/cytoplasm shuttling
Q96KP4	Nucleus/cytoplasm shuttling
Q96L12	Nucleus/cytoplasm shuttling
Q96R06	Nucleus/cytoplasm shuttling
Q96RS0	Nucleus/cytoplasm shuttling
Q99567	Nucleus/cytoplasm shuttling
Q9BZF2	Nucleus/cytoplasm shuttling
Q9BZF3	Nucleus/cytoplasm shuttling
Q9BZL6	Nucleus/cytoplasm shuttling
Q9H081	Nucleus/cytoplasm shuttling
Q9H0H5	Nucleus/cytoplasm shuttling
Q9H5X1	Nucleus/cytoplasm shuttling
Q9H6R0	Nucleus/cytoplasm shuttling
Q9NRR4	Nucleus/cytoplasm shuttling
Q9NSP4	Nucleus/cytoplasm shuttling
Q9NXC5	Nucleus/cytoplasm shuttling
Q9NXK8	Nucleus/cytoplasm shuttling
Q9NYB9	Nucleus/cytoplasm shuttling
Q9NZJ0	Nucleus/cytoplasm shuttling
Q9P013	Nucleus/cytoplasm shuttling
Q9P287	Nucleus/cytoplasm shuttling
Q9UBP0	Nucleus/cytoplasm shuttling
Q9UGL1	Nucleus/cytoplasm shuttling
Q9UHG0	Nucleus/cytoplasm shuttling
Q9UI30	Nucleus/cytoplasm shuttling
Q9UKN8	Nucleus/cytoplasm shuttling
Q9ULM6	Nucleus/cytoplasm shuttling
Q9UMX2	Nucleus/cytoplasm shuttling
Q9UP83	Nucleus/cytoplasm shuttling
Q9Y2I1	Nucleus/cytoplasm shuttling
Q9Y4Y9	Nucleus/cytoplasm shuttling
Q9Y5K6	Nucleus/cytoplasm shuttling
Q9Y6E0	Nucleus/cytoplasm shuttling
O00155	Plasmamembrane TMP
O14678	Plasmamembrane TMP
O43291	Plasmamembrane TMP
O60266	Plasmamembrane TMP
O75084	Plasmamembrane TMP
O94985	Plasmamembrane TMP
P06731	Plasmamembrane TMP
P16615	Plasmamembrane TMP
P18564	Plasmamembrane TMP
P21730	Plasmamembrane TMP
P24394	Plasmamembrane TMP
P29376	Plasmamembrane TMP
P35367	Plasmamembrane TMP
P36941	Plasmamembrane TMP
P46093	Plasmamembrane TMP
P51864	Plasmamembrane TMP
P54851	Plasmamembrane TMP
P56975	Plasmamembrane TMP
Q14242	Plasmamembrane TMP
Q3MIR4	Plasmamembrane TMP
Q53R12	Plasmamembrane TMP
Q7RTP0	Plasmamembrane TMP
Q86WB7	Plasmamembrane TMP
Q8IZA0	Plasmamembrane TMP
Q8IZJ1	Plasmamembrane TMP
Q8N1C3	Plasmamembrane TMP
Q8NEC5	Plasmamembrane TMP
Q8WU20	Plasmamembrane TMP
Q96BI3	Plasmamembrane TMP
Q96JA1	Plasmamembrane TMP
Q99835	Plasmamembrane TMP
Q9BX79	Plasmamembrane TMP
Q9H7V2	Plasmamembrane TMP
Q9NRJ7	Plasmamembrane TMP
Q9P2S2	Plasmamembrane TMP
Q9UM00	Plasmamembrane TMP
Q9Y2T6	Plasmamembrane TMP
Q9Y5Y7	Plasmamembrane TMP
Q3KP44	Unknown
Q96Q77	Unknown
