## Supplementary data files for "Phase-separating fusion proteins drive cancer by dysregulating transcription through ectopic condensates": background_693.tsv

P60880	Cytoskeleton
Q14990	Cytoskeleton
Q6IBS0	Cytoskeleton
Q6P5Q4	Cytoskeleton
Q8N0X2	Cytoskeleton
Q92817	Cytoskeleton
Q96LK0	Cytoskeleton
Q9BYV2	Cytoskeleton
Q9UPY8	Cytoskeleton
O43283	Cytosol
P00492	Cytosol
P15559	Cytosol
P33764	Cytosol
P48745	Cytosol
Q5TCQ9	Cytosol
Q6P2P2	Cytosol
Q7Z6G3	Cytosol
Q7Z6G8	Cytosol
Q8IVM0	Cytosol
Q8NDC4	Cytosol
Q9NZH7	Cytosol
Q9UNA1	Cytosol
Q9Y5Y2	Cytosol
Q9Y6R4	Cytosol
P14314	ER
Q14442	ER
Q8IZP0	ER
Q15582	Extracellular
Q8N2S1	Extracellular
O00189	Golgi
O95782	Golgi
Q8N6H7	Golgi
Q92974	Golgi
Q9H4G4	Golgi
O96011	Inner membrane TMP
Q6ZPD8	Inner membrane TMP
Q8N5B7	Inner membrane TMP
Q8N6M3	Inner membrane TMP
Q8NHS3	Inner membrane TMP
Q8WXF7	Inner membrane TMP
Q9Y227	Inner membrane TMP
Q8TD30	Mitochondrium
Q9Y2Q3	Mitochondrium
A8MTQ0	Nucleus
O00148	Nucleus
O00472	Nucleus
O14503	Nucleus
O15042	Nucleus
O43439	Nucleus
O60341	Nucleus
O60548	Nucleus
O75152	Nucleus
O75386	Nucleus
O75884	Nucleus
O75916	Nucleus
O76076	Nucleus
O94851	Nucleus
O95059	Nucleus
O95319	Nucleus
P0DME0	Nucleus
P12980	Nucleus
P13682	Nucleus
P22415	Nucleus
P24278	Nucleus
P25440	Nucleus
P25791	Nucleus
P25800	Nucleus
P26599	Nucleus
P28749	Nucleus
P43358	Nucleus
P49759	Nucleus
P51946	Nucleus
P57059	Nucleus
P78316	Nucleus
Q01101	Nucleus
Q03181	Nucleus
Q06330	Nucleus
Q12837	Nucleus
Q12901	Nucleus
Q12972	Nucleus
Q13115	Nucleus
Q14684	Nucleus
Q14994	Nucleus
Q15007	Nucleus
Q15170	Nucleus
Q15386	Nucleus
Q4G163	Nucleus
Q56P42	Nucleus
Q58F21	Nucleus
Q5RL73	Nucleus
Q6IQ32	Nucleus
Q6ZMS7	Nucleus
Q6ZN55	Nucleus
Q76L83	Nucleus
Q7L190	Nucleus
Q7Z589	Nucleus
Q7Z7C8	Nucleus
Q86U06	Nucleus
Q86WB0	Nucleus
Q8IZ20	Nucleus
Q8N1K5	Nucleus
Q8N339	Nucleus
Q8N8E2	Nucleus
Q8ND76	Nucleus
Q8NI38	Nucleus
Q92585	Nucleus
Q92613	Nucleus
Q92874	Nucleus
Q92917	Nucleus
Q92925	Nucleus
Q96BY7	Nucleus
Q96IQ9	Nucleus
Q96IZ7	Nucleus
Q96JB3	Nucleus
Q96L73	Nucleus
Q96NM4	Nucleus
Q96QD9	Nucleus
Q96T60	Nucleus
Q99590	Nucleus
Q99990	Nucleus
Q9BQ83	Nucleus
Q9BQ87	Nucleus
Q9BRQ0	Nucleus
Q9BSJ6	Nucleus
Q9BTK6	Nucleus
Q9BUY5	Nucleus
Q9BWF2	Nucleus
Q9BYH8	Nucleus
Q9C0C9	Nucleus
Q9GZL7	Nucleus
Q9H161	Nucleus
Q9H7B2	Nucleus
Q9H9D4	Nucleus
Q9NP62	Nucleus
Q9NQV6	Nucleus
Q9NRY2	Nucleus
Q9NU39	Nucleus
Q9NX24	Nucleus
Q9NZL3	Nucleus
Q9UER7	Nucleus
Q9UIA9	Nucleus
Q9UJ98	Nucleus
Q9UK58	Nucleus
Q9ULV5	Nucleus
Q9Y252	Nucleus
Q9Y2Y9	Nucleus
Q9Y463	Nucleus
O00255	Nucleus/cytoplasm shuttling
O00401	Nucleus/cytoplasm shuttling
O15143	Nucleus/cytoplasm shuttling
O43159	Nucleus/cytoplasm shuttling
O75351	Nucleus/cytoplasm shuttling
O75475	Nucleus/cytoplasm shuttling
O75600	Nucleus/cytoplasm shuttling
O75955	Nucleus/cytoplasm shuttling
O76064	Nucleus/cytoplasm shuttling
O95425	Nucleus/cytoplasm shuttling
O95718	Nucleus/cytoplasm shuttling
P01040	Nucleus/cytoplasm shuttling
P04792	Nucleus/cytoplasm shuttling
P05408	Nucleus/cytoplasm shuttling
P08238	Nucleus/cytoplasm shuttling
P10589	Nucleus/cytoplasm shuttling
P11802	Nucleus/cytoplasm shuttling
P12272	Nucleus/cytoplasm shuttling
P12956	Nucleus/cytoplasm shuttling
P15428	Nucleus/cytoplasm shuttling
P17096	Nucleus/cytoplasm shuttling
P20042	Nucleus/cytoplasm shuttling
P20749	Nucleus/cytoplasm shuttling
P20839	Nucleus/cytoplasm shuttling
P23246	Nucleus/cytoplasm shuttling
P23527	Nucleus/cytoplasm shuttling
P25788	Nucleus/cytoplasm shuttling
P26641	Nucleus/cytoplasm shuttling
P28340	Nucleus/cytoplasm shuttling
P34947	Nucleus/cytoplasm shuttling
P41134	Nucleus/cytoplasm shuttling
P41252	Nucleus/cytoplasm shuttling
P41743	Nucleus/cytoplasm shuttling
P42338	Nucleus/cytoplasm shuttling
P42685	Nucleus/cytoplasm shuttling
P43357	Nucleus/cytoplasm shuttling
P55081	Nucleus/cytoplasm shuttling
P56192	Nucleus/cytoplasm shuttling
P57053	Nucleus/cytoplasm shuttling
P58107	Nucleus/cytoplasm shuttling
P61313	Nucleus/cytoplasm shuttling
P62140	Nucleus/cytoplasm shuttling
P62753	Nucleus/cytoplasm shuttling
P78362	Nucleus/cytoplasm shuttling
P80365	Nucleus/cytoplasm shuttling
Q02880	Nucleus/cytoplasm shuttling
Q03001	Nucleus/cytoplasm shuttling
Q0VDF9	Nucleus/cytoplasm shuttling
Q12768	Nucleus/cytoplasm shuttling
Q12792	Nucleus/cytoplasm shuttling
Q12800	Nucleus/cytoplasm shuttling
Q12834	Nucleus/cytoplasm shuttling
Q13185	Nucleus/cytoplasm shuttling
Q13310	Nucleus/cytoplasm shuttling
Q13415	Nucleus/cytoplasm shuttling
Q13416	Nucleus/cytoplasm shuttling
Q13427	Nucleus/cytoplasm shuttling
Q13428	Nucleus/cytoplasm shuttling
Q13451	Nucleus/cytoplasm shuttling
Q13485	Nucleus/cytoplasm shuttling
Q13614	Nucleus/cytoplasm shuttling
Q13772	Nucleus/cytoplasm shuttling
Q13950	Nucleus/cytoplasm shuttling
Q14106	Nucleus/cytoplasm shuttling
Q14397	Nucleus/cytoplasm shuttling
Q15165	Nucleus/cytoplasm shuttling
Q15418	Nucleus/cytoplasm shuttling
Q15560	Nucleus/cytoplasm shuttling
Q15573	Nucleus/cytoplasm shuttling
Q16539	Nucleus/cytoplasm shuttling
Q16540	Nucleus/cytoplasm shuttling
Q16760	Nucleus/cytoplasm shuttling
Q3SY56	Nucleus/cytoplasm shuttling
Q5T3J3	Nucleus/cytoplasm shuttling
Q5VT06	Nucleus/cytoplasm shuttling
Q69YH5	Nucleus/cytoplasm shuttling
Q6P2C8	Nucleus/cytoplasm shuttling
Q6XE24	Nucleus/cytoplasm shuttling
Q6ZN17	Nucleus/cytoplasm shuttling
Q6ZSB9	Nucleus/cytoplasm shuttling
Q75N03	Nucleus/cytoplasm shuttling
Q7L5D6	Nucleus/cytoplasm shuttling
Q86WT6	Nucleus/cytoplasm shuttling
Q86WV1	Nucleus/cytoplasm shuttling
Q86WX3	Nucleus/cytoplasm shuttling
Q8IYW5	Nucleus/cytoplasm shuttling
Q8NEZ2	Nucleus/cytoplasm shuttling
Q8NFH4	Nucleus/cytoplasm shuttling
Q8TB72	Nucleus/cytoplasm shuttling
Q8TE04	Nucleus/cytoplasm shuttling
Q8WV37	Nucleus/cytoplasm shuttling
Q8WY36	Nucleus/cytoplasm shuttling
Q8WYP5	Nucleus/cytoplasm shuttling
Q93009	Nucleus/cytoplasm shuttling
Q96B26	Nucleus/cytoplasm shuttling
Q96Q11	Nucleus/cytoplasm shuttling
Q96RU7	Nucleus/cytoplasm shuttling
Q99569	Nucleus/cytoplasm shuttling
Q9BQ52	Nucleus/cytoplasm shuttling
Q9BWF3	Nucleus/cytoplasm shuttling
Q9BZE4	Nucleus/cytoplasm shuttling
Q9BZH6	Nucleus/cytoplasm shuttling
Q9BZK7	Nucleus/cytoplasm shuttling
Q9C030	Nucleus/cytoplasm shuttling
Q9H0C8	Nucleus/cytoplasm shuttling
Q9H4B6	Nucleus/cytoplasm shuttling
Q9H6E5	Nucleus/cytoplasm shuttling
Q9H6R4	Nucleus/cytoplasm shuttling
Q9H777	Nucleus/cytoplasm shuttling
Q9H7L9	Nucleus/cytoplasm shuttling
Q9HAV4	Nucleus/cytoplasm shuttling
Q9NQP4	Nucleus/cytoplasm shuttling
Q9NQU5	Nucleus/cytoplasm shuttling
Q9NUQ6	Nucleus/cytoplasm shuttling
Q9NVW2	Nucleus/cytoplasm shuttling
Q9NZ56	Nucleus/cytoplasm shuttling
Q9UBB5	Nucleus/cytoplasm shuttling
Q9UIL1	Nucleus/cytoplasm shuttling
Q9UJV9	Nucleus/cytoplasm shuttling
Q9UJY1	Nucleus/cytoplasm shuttling
Q9UK39	Nucleus/cytoplasm shuttling
Q9UKL3	Nucleus/cytoplasm shuttling
Q9UKV8	Nucleus/cytoplasm shuttling
Q9UNQ2	Nucleus/cytoplasm shuttling
Q9UQE7	Nucleus/cytoplasm shuttling
Q9Y2E6	Nucleus/cytoplasm shuttling
Q9Y2I1	Nucleus/cytoplasm shuttling
Q9Y2R2	Nucleus/cytoplasm shuttling
Q9Y5K5	Nucleus/cytoplasm shuttling
Q9Y5P4	Nucleus/cytoplasm shuttling
A0PJK1	Plasmamembrane TMP
O14520	Plasmamembrane TMP
O60462	Plasmamembrane TMP
O75387	Plasmamembrane TMP
O95196	Plasmamembrane TMP
O95907	Plasmamembrane TMP
P09601	Plasmamembrane TMP
P14222	Plasmamembrane TMP
P19235	Plasmamembrane TMP
P19320	Plasmamembrane TMP
P25103	Plasmamembrane TMP
P27701	Plasmamembrane TMP
P47871	Plasmamembrane TMP
P54753	Plasmamembrane TMP
P78324	Plasmamembrane TMP
Q08477	Plasmamembrane TMP
Q13241	Plasmamembrane TMP
Q14BN4	Plasmamembrane TMP
Q6PXP3	Plasmamembrane TMP
Q6UXG2	Plasmamembrane TMP
Q6UXM1	Plasmamembrane TMP
Q7RTX1	Plasmamembrane TMP
Q7Z602	Plasmamembrane TMP
Q8N2K0	Plasmamembrane TMP
Q8N370	Plasmamembrane TMP
Q8N4C7	Plasmamembrane TMP
Q8TCQ1	Plasmamembrane TMP
Q8TDX9	Plasmamembrane TMP
Q92581	Plasmamembrane TMP
Q93033	Plasmamembrane TMP
Q93084	Plasmamembrane TMP
Q96Q45	Plasmamembrane TMP
Q96RJ3	Plasmamembrane TMP
Q9H0R3	Plasmamembrane TMP
Q9HCL2	Plasmamembrane TMP
Q9NRZ7	Plasmamembrane TMP
Q9UM44	Plasmamembrane TMP
Q9Y5Y4	Plasmamembrane TMP
P10163	Unknown
P55056	Unknown
