## Supplementary data files for "Phase-separating fusion proteins drive cancer by dysregulating transcription through ectopic condensates": background_694.tsv

O60890	Cytoskeleton
P07196	Cytoskeleton
Q2KHM9	Cytoskeleton
Q32MZ4	Cytoskeleton
Q5SZL2	Cytoskeleton
Q8TF72	Cytoskeleton
Q96CS2	Cytoskeleton
Q9BTW9	Cytoskeleton
Q9UBT7	Cytoskeleton
A8MTZ0	Cytosol
O60687	Cytosol
O75970	Cytosol
P00915	Cytosol
P14550	Cytosol
P21781	Cytosol
P30990	Cytosol
P35754	Cytosol
P47895	Cytosol
P60411	Cytosol
Q12852	Cytosol
Q7RTS7	Cytosol
Q7Z5H3	Cytosol
Q9Y3S1	Cytosol
Q9Y450	Cytosol
P10635	ER
Q8NBJ5	ER
Q8WV99	ER
O95428	Extracellular
P0C0L5	Extracellular
Q8IVF7	Golgi
Q8N3Y3	Golgi
Q92187	Golgi
Q92738	Golgi
Q96G01	Golgi
Q14435	Inner membrane TMP
Q8NCG5	Inner membrane TMP
Q8NDV1	Inner membrane TMP
Q8NHE4	Inner membrane TMP
Q9BUM1	Inner membrane TMP
Q9BYG0	Inner membrane TMP
Q9H1C4	Inner membrane TMP
P23368	Mitochondrium
Q9NWX6	Mitochondrium
A2RTX5	Nucleus
O00299	Nucleus
O15481	Nucleus
O43296	Nucleus
O75182	Nucleus
O75486	Nucleus
O75818	Nucleus
O94864	Nucleus
O95059	Nucleus
O95073	Nucleus
O95273	Nucleus
P09525	Nucleus
P13349	Nucleus
P13378	Nucleus
P13682	Nucleus
P17041	Nucleus
P17936	Nucleus
P25815	Nucleus
P27540	Nucleus
P32780	Nucleus
P33763	Nucleus
P35453	Nucleus
P38159	Nucleus
P40937	Nucleus
P48382	Nucleus
P49716	Nucleus
P49918	Nucleus
P53567	Nucleus
P55316	Nucleus
P98168	Nucleus
Q05481	Nucleus
Q08945	Nucleus
Q12951	Nucleus
Q13523	Nucleus
Q13569	Nucleus
Q13769	Nucleus
Q15532	Nucleus
Q15599	Nucleus
Q15648	Nucleus
Q16514	Nucleus
Q3B7T1	Nucleus
Q3KNV8	Nucleus
Q5QJE6	Nucleus
Q5TD97	Nucleus
Q6DN90	Nucleus
Q6PIJ6	Nucleus
Q7RTS3	Nucleus
Q7Z589	Nucleus
Q7Z6V5	Nucleus
Q86SE5	Nucleus
Q86U86	Nucleus
Q86W50	Nucleus
Q86X24	Nucleus
Q8IU81	Nucleus
Q8IZA3	Nucleus
Q8N2M8	Nucleus
Q8N693	Nucleus
Q8TEV9	Nucleus
Q8TEX9	Nucleus
Q8WTS6	Nucleus
Q8WUU4	Nucleus
Q8WXA9	Nucleus
Q92879	Nucleus
Q92886	Nucleus
Q92966	Nucleus
Q969S2	Nucleus
Q96KK5	Nucleus
Q96L96	Nucleus
Q96PZ0	Nucleus
Q96QC0	Nucleus
Q99973	Nucleus
Q9BPY8	Nucleus
Q9BTL3	Nucleus
Q9BUE0	Nucleus
Q9BUL5	Nucleus
Q9C0A1	Nucleus
Q9C0J9	Nucleus
Q9H0D6	Nucleus
Q9H0M4	Nucleus
Q9H1I8	Nucleus
Q9H4L7	Nucleus
Q9H582	Nucleus
Q9H9L7	Nucleus
Q9HBZ2	Nucleus
Q9HCE5	Nucleus
Q9HCU9	Nucleus
Q9NPC3	Nucleus
Q9NPD8	Nucleus
Q9NVU7	Nucleus
Q9NWS1	Nucleus
Q9UBX0	Nucleus
Q9UBY9	Nucleus
Q9UEE5	Nucleus
Q9UHB7	Nucleus
Q9UI36	Nucleus
Q9UMR3	Nucleus
Q9UPN6	Nucleus
Q9UPZ9	Nucleus
Q9Y2K7	Nucleus
Q9Y2P7	Nucleus
Q9Y2V0	Nucleus
Q9Y3B4	Nucleus
Q9Y5T5	Nucleus
Q9Y6I4	Nucleus
A0PJY2	Nucleus/cytoplasm shuttling
O00116	Nucleus/cytoplasm shuttling
O14656	Nucleus/cytoplasm shuttling
O15111	Nucleus/cytoplasm shuttling
O15318	Nucleus/cytoplasm shuttling
O43665	Nucleus/cytoplasm shuttling
O43913	Nucleus/cytoplasm shuttling
O75175	Nucleus/cytoplasm shuttling
O75344	Nucleus/cytoplasm shuttling
O75530	Nucleus/cytoplasm shuttling
O75840	Nucleus/cytoplasm shuttling
O75934	Nucleus/cytoplasm shuttling
O95235	Nucleus/cytoplasm shuttling
O95347	Nucleus/cytoplasm shuttling
O95359	Nucleus/cytoplasm shuttling
P02795	Nucleus/cytoplasm shuttling
P04080	Nucleus/cytoplasm shuttling
P04406	Nucleus/cytoplasm shuttling
P05408	Nucleus/cytoplasm shuttling
P07305	Nucleus/cytoplasm shuttling
P12272	Nucleus/cytoplasm shuttling
P16083	Nucleus/cytoplasm shuttling
P20839	Nucleus/cytoplasm shuttling
P20941	Nucleus/cytoplasm shuttling
P23508	Nucleus/cytoplasm shuttling
P23610	Nucleus/cytoplasm shuttling
P29074	Nucleus/cytoplasm shuttling
P29475	Nucleus/cytoplasm shuttling
P31151	Nucleus/cytoplasm shuttling
P49454	Nucleus/cytoplasm shuttling
P49789	Nucleus/cytoplasm shuttling
P49840	Nucleus/cytoplasm shuttling
P52298	Nucleus/cytoplasm shuttling
P55081	Nucleus/cytoplasm shuttling
P55345	Nucleus/cytoplasm shuttling
P55735	Nucleus/cytoplasm shuttling
P56537	Nucleus/cytoplasm shuttling
P60510	Nucleus/cytoplasm shuttling
P62258	Nucleus/cytoplasm shuttling
P62701	Nucleus/cytoplasm shuttling
P80511	Nucleus/cytoplasm shuttling
Q00536	Nucleus/cytoplasm shuttling
Q00613	Nucleus/cytoplasm shuttling
Q02080	Nucleus/cytoplasm shuttling
Q02224	Nucleus/cytoplasm shuttling
Q03112	Nucleus/cytoplasm shuttling
Q07666	Nucleus/cytoplasm shuttling
Q09161	Nucleus/cytoplasm shuttling
Q12899	Nucleus/cytoplasm shuttling
Q12923	Nucleus/cytoplasm shuttling
Q13117	Nucleus/cytoplasm shuttling
Q13144	Nucleus/cytoplasm shuttling
Q13422	Nucleus/cytoplasm shuttling
Q13469	Nucleus/cytoplasm shuttling
Q13535	Nucleus/cytoplasm shuttling
Q13620	Nucleus/cytoplasm shuttling
Q13642	Nucleus/cytoplasm shuttling
Q14541	Nucleus/cytoplasm shuttling
Q15008	Nucleus/cytoplasm shuttling
Q15072	Nucleus/cytoplasm shuttling
Q15165	Nucleus/cytoplasm shuttling
Q15185	Nucleus/cytoplasm shuttling
Q15654	Nucleus/cytoplasm shuttling
Q16719	Nucleus/cytoplasm shuttling
Q49AN0	Nucleus/cytoplasm shuttling
Q53FT3	Nucleus/cytoplasm shuttling
Q56NI9	Nucleus/cytoplasm shuttling
Q5H9S7	Nucleus/cytoplasm shuttling
Q5SRE5	Nucleus/cytoplasm shuttling
Q68CZ6	Nucleus/cytoplasm shuttling
Q6GPH4	Nucleus/cytoplasm shuttling
Q6KC79	Nucleus/cytoplasm shuttling
Q6UX06	Nucleus/cytoplasm shuttling
Q6ZUT3	Nucleus/cytoplasm shuttling
Q7Z401	Nucleus/cytoplasm shuttling
Q7Z624	Nucleus/cytoplasm shuttling
Q86WP2	Nucleus/cytoplasm shuttling
Q8IUI8	Nucleus/cytoplasm shuttling
Q8IV53	Nucleus/cytoplasm shuttling
Q8IXH6	Nucleus/cytoplasm shuttling
Q8IXM2	Nucleus/cytoplasm shuttling
Q8IY92	Nucleus/cytoplasm shuttling
Q8N122	Nucleus/cytoplasm shuttling
Q8N371	Nucleus/cytoplasm shuttling
Q8N554	Nucleus/cytoplasm shuttling
Q8N9V2	Nucleus/cytoplasm shuttling
Q8NE35	Nucleus/cytoplasm shuttling
Q8TDD1	Nucleus/cytoplasm shuttling
Q8WUP2	Nucleus/cytoplasm shuttling
Q8WWH5	Nucleus/cytoplasm shuttling
Q92552	Nucleus/cytoplasm shuttling
Q93008	Nucleus/cytoplasm shuttling
Q969H0	Nucleus/cytoplasm shuttling
Q969K3	Nucleus/cytoplasm shuttling
Q969M7	Nucleus/cytoplasm shuttling
Q969S3	Nucleus/cytoplasm shuttling
Q96CA5	Nucleus/cytoplasm shuttling
Q96E14	Nucleus/cytoplasm shuttling
Q96GN5	Nucleus/cytoplasm shuttling
Q96PP9	Nucleus/cytoplasm shuttling
Q9BU61	Nucleus/cytoplasm shuttling
Q9BWF3	Nucleus/cytoplasm shuttling
Q9BYG5	Nucleus/cytoplasm shuttling
Q9C030	Nucleus/cytoplasm shuttling
Q9C0C2	Nucleus/cytoplasm shuttling
Q9GZT3	Nucleus/cytoplasm shuttling
Q9GZV5	Nucleus/cytoplasm shuttling
Q9H211	Nucleus/cytoplasm shuttling
Q9H2D6	Nucleus/cytoplasm shuttling
Q9H4L5	Nucleus/cytoplasm shuttling
Q9H8S9	Nucleus/cytoplasm shuttling
Q9H981	Nucleus/cytoplasm shuttling
Q9HB07	Nucleus/cytoplasm shuttling
Q9HB65	Nucleus/cytoplasm shuttling
Q9NQV5	Nucleus/cytoplasm shuttling
Q9NRA1	Nucleus/cytoplasm shuttling
Q9NTK5	Nucleus/cytoplasm shuttling
Q9NVW2	Nucleus/cytoplasm shuttling
Q9NWT8	Nucleus/cytoplasm shuttling
Q9UGP4	Nucleus/cytoplasm shuttling
Q9UHB4	Nucleus/cytoplasm shuttling
Q9UI30	Nucleus/cytoplasm shuttling
Q9UIV1	Nucleus/cytoplasm shuttling
Q9UKF7	Nucleus/cytoplasm shuttling
Q9UM63	Nucleus/cytoplasm shuttling
Q9UNY5	Nucleus/cytoplasm shuttling
Q9Y217	Nucleus/cytoplasm shuttling
Q9Y251	Nucleus/cytoplasm shuttling
Q9Y2T1	Nucleus/cytoplasm shuttling
Q9Y3I0	Nucleus/cytoplasm shuttling
O75110	Plasmamembrane TMP
O75899	Plasmamembrane TMP
O76036	Plasmamembrane TMP
P05023	Plasmamembrane TMP
P0DPD6	Plasmamembrane TMP
P18089	Plasmamembrane TMP
P23467	Plasmamembrane TMP
P23763	Plasmamembrane TMP
P23975	Plasmamembrane TMP
P30530	Plasmamembrane TMP
P41180	Plasmamembrane TMP
P46092	Plasmamembrane TMP
Q08357	Plasmamembrane TMP
Q12912	Plasmamembrane TMP
Q1HG43	Plasmamembrane TMP
Q4G0N8	Plasmamembrane TMP
Q5VZY2	Plasmamembrane TMP
Q86UR1	Plasmamembrane TMP
Q86YC3	Plasmamembrane TMP
Q86YT5	Plasmamembrane TMP
Q8IY17	Plasmamembrane TMP
Q8IYV9	Plasmamembrane TMP
Q8TDN1	Plasmamembrane TMP
Q8TDV0	Plasmamembrane TMP
Q92581	Plasmamembrane TMP
Q969X1	Plasmamembrane TMP
Q969X2	Plasmamembrane TMP
Q96EP9	Plasmamembrane TMP
Q9BV23	Plasmamembrane TMP
Q9H2H9	Plasmamembrane TMP
Q9N2K0	Plasmamembrane TMP
Q9NYZ4	Plasmamembrane TMP
Q9UHC9	Plasmamembrane TMP
Q9UKF5	Plasmamembrane TMP
Q9Y267	Plasmamembrane TMP
Q9Y3A6	Plasmamembrane TMP
Q9Y5Y4	Plasmamembrane TMP
Q9Y698	Plasmamembrane TMP
Q4G0W2	Unknown
Q6ZUT1	Unknown
