## Supplementary data files for "Phase-separating fusion proteins drive cancer by dysregulating transcription through ectopic condensates": background_695.tsv

P61587	Cytoskeleton
Q13402	Cytoskeleton
Q14CM0	Cytoskeleton
Q16643	Cytoskeleton
Q6F5E8	Cytoskeleton
Q8N3I7	Cytoskeleton
Q92558	Cytoskeleton
Q96DT5	Cytoskeleton
Q9C0D6	Cytoskeleton
A8MTZ0	Cytosol
O15492	Cytosol
Q13114	Cytosol
Q6AWC2	Cytosol
Q8IWZ3	Cytosol
Q8NDC4	Cytosol
Q8TAG9	Cytosol
Q8WV92	Cytosol
Q96DH6	Cytosol
Q96KR4	Cytosol
Q9BYP8	Cytosol
Q9BYZ8	Cytosol
Q9H0Y0	Cytosol
Q9UPQ7	Cytosol
Q9Y3S1	Cytosol
O60762	ER
P02647	ER
P55157	ER
P48061	Extracellular
Q96A83	Extracellular
P56377	Golgi
P61601	Golgi
Q15691	Golgi
Q9H7X0	Golgi
Q9NWB7	Golgi
P00414	Inner membrane TMP
Q86WI1	Inner membrane TMP
Q8IUX1	Inner membrane TMP
Q9H1K4	Inner membrane TMP
Q9H6H4	Inner membrane TMP
Q9UK23	Inner membrane TMP
Q9Y6G1	Inner membrane TMP
Q6YP21	Mitochondrium
Q9NWQ9	Mitochondrium
A8K8V0	Nucleus
O00409	Nucleus
O00482	Nucleus
O14686	Nucleus
O15541	Nucleus
O75293	Nucleus
O75677	Nucleus
O95232	Nucleus
P12273	Nucleus
P17028	Nucleus
P18846	Nucleus
P20073	Nucleus
P23769	Nucleus
P26358	Nucleus
P28702	Nucleus
P31268	Nucleus
P35637	Nucleus
P35659	Nucleus
P38935	Nucleus
P47902	Nucleus
P49005	Nucleus
P49335	Nucleus
P50458	Nucleus
P56182	Nucleus
P60323	Nucleus
P62805	Nucleus
P68431	Nucleus
P78337	Nucleus
P78415	Nucleus
Q00537	Nucleus
Q02577	Nucleus
Q06330	Nucleus
Q07687	Nucleus
Q13360	Nucleus
Q13889	Nucleus
Q13901	Nucleus
Q14119	Nucleus
Q14149	Nucleus
Q15431	Nucleus
Q15678	Nucleus
Q15696	Nucleus
Q15714	Nucleus
Q2YD98	Nucleus
Q3SYB3	Nucleus
Q53T94	Nucleus
Q58F21	Nucleus
Q5HYJ3	Nucleus
Q5PSV4	Nucleus
Q5TB30	Nucleus
Q5VY09	Nucleus
Q6N043	Nucleus
Q6PI98	Nucleus
Q6VB84	Nucleus
Q6W2J9	Nucleus
Q6ZN57	Nucleus
Q76L83	Nucleus
Q7RTS3	Nucleus
Q7Z2E3	Nucleus
Q86UQ0	Nucleus
Q86UU0	Nucleus
Q86X24	Nucleus
Q8IY18	Nucleus
Q8N693	Nucleus
Q8TBZ8	Nucleus
Q8WU68	Nucleus
Q8WUB8	Nucleus
Q8WW01	Nucleus
Q8WW12	Nucleus
Q92522	Nucleus
Q92766	Nucleus
Q96A08	Nucleus
Q96EU6	Nucleus
Q96K58	Nucleus
Q96KB5	Nucleus
Q96LX8	Nucleus
Q96MG7	Nucleus
Q96MX3	Nucleus
Q96PK6	Nucleus
Q96PV7	Nucleus
Q96SQ7	Nucleus
Q99878	Nucleus
Q9BTD8	Nucleus
Q9BW66	Nucleus
Q9BXP5	Nucleus
Q9BXT8	Nucleus
Q9BXU1	Nucleus
Q9BYK8	Nucleus
Q9H161	Nucleus
Q9H3R0	Nucleus
Q9HA38	Nucleus
Q9HC52	Nucleus
Q9HCI5	Nucleus
Q9NQL9	Nucleus
Q9NRA8	Nucleus
Q9NRH2	Nucleus
Q9NRN9	Nucleus
Q9NW38	Nucleus
Q9NZ71	Nucleus
Q9UHV2	Nucleus
Q9UL68	Nucleus
Q9ULM2	Nucleus
Q9UPS6	Nucleus
Q9Y263	Nucleus
Q9Y3C6	Nucleus
O00422	Nucleus/cytoplasm shuttling
O00444	Nucleus/cytoplasm shuttling
O14682	Nucleus/cytoplasm shuttling
O43251	Nucleus/cytoplasm shuttling
O43395	Nucleus/cytoplasm shuttling
O43633	Nucleus/cytoplasm shuttling
O60841	Nucleus/cytoplasm shuttling
O75044	Nucleus/cytoplasm shuttling
O75506	Nucleus/cytoplasm shuttling
O75934	Nucleus/cytoplasm shuttling
O77932	Nucleus/cytoplasm shuttling
O95251	Nucleus/cytoplasm shuttling
O95373	Nucleus/cytoplasm shuttling
O95400	Nucleus/cytoplasm shuttling
O95456	Nucleus/cytoplasm shuttling
P04271	Nucleus/cytoplasm shuttling
P06132	Nucleus/cytoplasm shuttling
P06703	Nucleus/cytoplasm shuttling
P06870	Nucleus/cytoplasm shuttling
P09486	Nucleus/cytoplasm shuttling
P10599	Nucleus/cytoplasm shuttling
P14635	Nucleus/cytoplasm shuttling
P15880	Nucleus/cytoplasm shuttling
P17483	Nucleus/cytoplasm shuttling
P19544	Nucleus/cytoplasm shuttling
P19838	Nucleus/cytoplasm shuttling
P20618	Nucleus/cytoplasm shuttling
P22694	Nucleus/cytoplasm shuttling
P22736	Nucleus/cytoplasm shuttling
P27707	Nucleus/cytoplasm shuttling
P31943	Nucleus/cytoplasm shuttling
P31944	Nucleus/cytoplasm shuttling
P34947	Nucleus/cytoplasm shuttling
P35268	Nucleus/cytoplasm shuttling
P35270	Nucleus/cytoplasm shuttling
P35568	Nucleus/cytoplasm shuttling
P36507	Nucleus/cytoplasm shuttling
P41970	Nucleus/cytoplasm shuttling
P42226	Nucleus/cytoplasm shuttling
P42568	Nucleus/cytoplasm shuttling
P42574	Nucleus/cytoplasm shuttling
P43364	Nucleus/cytoplasm shuttling
P46937	Nucleus/cytoplasm shuttling
P48730	Nucleus/cytoplasm shuttling
P49585	Nucleus/cytoplasm shuttling
P50747	Nucleus/cytoplasm shuttling
P52824	Nucleus/cytoplasm shuttling
P54105	Nucleus/cytoplasm shuttling
P56192	Nucleus/cytoplasm shuttling
P58876	Nucleus/cytoplasm shuttling
P61088	Nucleus/cytoplasm shuttling
P61289	Nucleus/cytoplasm shuttling
P62314	Nucleus/cytoplasm shuttling
P62841	Nucleus/cytoplasm shuttling
P63208	Nucleus/cytoplasm shuttling
P68104	Nucleus/cytoplasm shuttling
P80365	Nucleus/cytoplasm shuttling
P98082	Nucleus/cytoplasm shuttling
Q05086	Nucleus/cytoplasm shuttling
Q12905	Nucleus/cytoplasm shuttling
Q13042	Nucleus/cytoplasm shuttling
Q13126	Nucleus/cytoplasm shuttling
Q13404	Nucleus/cytoplasm shuttling
Q13439	Nucleus/cytoplasm shuttling
Q13485	Nucleus/cytoplasm shuttling
Q13495	Nucleus/cytoplasm shuttling
Q13887	Nucleus/cytoplasm shuttling
Q14103	Nucleus/cytoplasm shuttling
Q14562	Nucleus/cytoplasm shuttling
Q15025	Nucleus/cytoplasm shuttling
Q15051	Nucleus/cytoplasm shuttling
Q15172	Nucleus/cytoplasm shuttling
Q15464	Nucleus/cytoplasm shuttling
Q15631	Nucleus/cytoplasm shuttling
Q15654	Nucleus/cytoplasm shuttling
Q15723	Nucleus/cytoplasm shuttling
Q16763	Nucleus/cytoplasm shuttling
Q3L8U1	Nucleus/cytoplasm shuttling
Q53GL7	Nucleus/cytoplasm shuttling
Q562F6	Nucleus/cytoplasm shuttling
Q5VYS8	Nucleus/cytoplasm shuttling
Q6IE81	Nucleus/cytoplasm shuttling
Q7L523	Nucleus/cytoplasm shuttling
Q86SG3	Nucleus/cytoplasm shuttling
Q86UY6	Nucleus/cytoplasm shuttling
Q86X95	Nucleus/cytoplasm shuttling
Q8IV53	Nucleus/cytoplasm shuttling
Q8IVF2	Nucleus/cytoplasm shuttling
Q8IX03	Nucleus/cytoplasm shuttling
Q8N554	Nucleus/cytoplasm shuttling
Q8N7C3	Nucleus/cytoplasm shuttling
Q8TDX7	Nucleus/cytoplasm shuttling
Q8TE02	Nucleus/cytoplasm shuttling
Q8WVN8	Nucleus/cytoplasm shuttling
Q92540	Nucleus/cytoplasm shuttling
Q969K4	Nucleus/cytoplasm shuttling
Q96I76	Nucleus/cytoplasm shuttling
Q96NN9	Nucleus/cytoplasm shuttling
Q96T76	Nucleus/cytoplasm shuttling
Q99829	Nucleus/cytoplasm shuttling
Q99986	Nucleus/cytoplasm shuttling
Q9BQ90	Nucleus/cytoplasm shuttling
Q9BQ95	Nucleus/cytoplasm shuttling
Q9BRG1	Nucleus/cytoplasm shuttling
Q9BUB5	Nucleus/cytoplasm shuttling
Q9BV47	Nucleus/cytoplasm shuttling
Q9BXU7	Nucleus/cytoplasm shuttling
Q9BXW9	Nucleus/cytoplasm shuttling
Q9BZL6	Nucleus/cytoplasm shuttling
Q9C029	Nucleus/cytoplasm shuttling
Q9H5J8	Nucleus/cytoplasm shuttling
Q9H790	Nucleus/cytoplasm shuttling
Q9H7L9	Nucleus/cytoplasm shuttling
Q9H8W5	Nucleus/cytoplasm shuttling
Q9HC62	Nucleus/cytoplasm shuttling
Q9NPA8	Nucleus/cytoplasm shuttling
Q9NPB6	Nucleus/cytoplasm shuttling
Q9NQ66	Nucleus/cytoplasm shuttling
Q9NQR1	Nucleus/cytoplasm shuttling
Q9NUQ6	Nucleus/cytoplasm shuttling
Q9NWZ3	Nucleus/cytoplasm shuttling
Q9NYB9	Nucleus/cytoplasm shuttling
Q9P2K3	Nucleus/cytoplasm shuttling
Q9UBK9	Nucleus/cytoplasm shuttling
Q9ULU4	Nucleus/cytoplasm shuttling
Q9UNI6	Nucleus/cytoplasm shuttling
Q9UPQ9	Nucleus/cytoplasm shuttling
Q9UQ80	Nucleus/cytoplasm shuttling
Q9Y6X6	Nucleus/cytoplasm shuttling
Q9Y6X9	Nucleus/cytoplasm shuttling
O75326	Plasmamembrane TMP
O95150	Plasmamembrane TMP
P02708	Plasmamembrane TMP
P05067	Plasmamembrane TMP
P11279	Plasmamembrane TMP
P13866	Plasmamembrane TMP
P18827	Plasmamembrane TMP
P30203	Plasmamembrane TMP
P31645	Plasmamembrane TMP
P42892	Plasmamembrane TMP
P47804	Plasmamembrane TMP
P48547	Plasmamembrane TMP
P55087	Plasmamembrane TMP
P55285	Plasmamembrane TMP
P67812	Plasmamembrane TMP
Q02161	Plasmamembrane TMP
Q07812	Plasmamembrane TMP
Q08334	Plasmamembrane TMP
Q13444	Plasmamembrane TMP
Q16563	Plasmamembrane TMP
Q4G0N8	Plasmamembrane TMP
Q5SSG8	Plasmamembrane TMP
Q5T4F4	Plasmamembrane TMP
Q5VW38	Plasmamembrane TMP
Q6P1M0	Plasmamembrane TMP
Q7LBE3	Plasmamembrane TMP
Q8IWT6	Plasmamembrane TMP
Q8IXH8	Plasmamembrane TMP
Q8TDB8	Plasmamembrane TMP
Q96JW4	Plasmamembrane TMP
Q9BVK6	Plasmamembrane TMP
Q9H7V2	Plasmamembrane TMP
Q9P1Z3	Plasmamembrane TMP
Q9UBN1	Plasmamembrane TMP
Q9UK17	Plasmamembrane TMP
Q9UKU6	Plasmamembrane TMP
Q9ULL4	Plasmamembrane TMP
Q9UN76	Plasmamembrane TMP
Q96PV4	Unknown
Q9NWN3	Unknown
