## Supplementary data files for "Phase-separating fusion proteins drive cancer by dysregulating transcription through ectopic condensates": background_696.tsv

O43805	Cytoskeleton
P13533	Cytoskeleton
P63261	Cytoskeleton
Q86SQ0	Cytoskeleton
Q8WVV4	Cytoskeleton
Q9BVG8	Cytoskeleton
Q9BYV6	Cytoskeleton
Q9NRC6	Cytoskeleton
Q9P0L2	Cytoskeleton
A0A0U1RRE5	Cytosol
P11274	Cytosol
P48775	Cytosol
Q04917	Cytosol
Q13077	Cytosol
Q8IYB7	Cytosol
Q8N335	Cytosol
Q8TCF1	Cytosol
Q8WU79	Cytosol
Q92837	Cytosol
Q93088	Cytosol
Q96BJ3	Cytosol
Q9BY44	Cytosol
Q9NP86	Cytosol
Q9Y6M0	Cytosol
O43865	ER
P11712	ER
P56705	ER
P01782	Extracellular
P02675	Extracellular
O95996	Golgi
P57729	Golgi
Q15691	Golgi
Q9NP61	Golgi
Q9NZD8	Golgi
O43567	Inner membrane TMP
O75880	Inner membrane TMP
P00414	Inner membrane TMP
Q6P1Q0	Inner membrane TMP
Q7Z4T8	Inner membrane TMP
Q96A11	Inner membrane TMP
Q9UID3	Inner membrane TMP
P20132	Mitochondrium
Q9NWS8	Mitochondrium
A6H8Y1	Nucleus
O00442	Nucleus
O15409	Nucleus
O60481	Nucleus
O60508	Nucleus
O60682	Nucleus
O60684	Nucleus
O60885	Nucleus
O75081	Nucleus
O75398	Nucleus
O75554	Nucleus
O75604	Nucleus
O75925	Nucleus
O75943	Nucleus
O95696	Nucleus
O95897	Nucleus
P01100	Nucleus
P04732	Nucleus
P08048	Nucleus
P12757	Nucleus
P15172	Nucleus
P15863	Nucleus
P17020	Nucleus
P17480	Nucleus
P17542	Nucleus
P17676	Nucleus
P23511	Nucleus
P33316	Nucleus
P40937	Nucleus
P48382	Nucleus
P50750	Nucleus
P51816	Nucleus
P52657	Nucleus
P56211	Nucleus
P59817	Nucleus
P61326	Nucleus
P78367	Nucleus
P83369	Nucleus
Q10587	Nucleus
Q13148	Nucleus
Q13562	Nucleus
Q14919	Nucleus
Q15329	Nucleus
Q15652	Nucleus
Q15742	Nucleus
Q16384	Nucleus
Q16514	Nucleus
Q16621	Nucleus
Q2TAY7	Nucleus
Q5TD97	Nucleus
Q6B0I6	Nucleus
Q6N021	Nucleus
Q6PIF2	Nucleus
Q6UXN9	Nucleus
Q6X4W1	Nucleus
Q71DI3	Nucleus
Q7Z5L9	Nucleus
Q86U86	Nucleus
Q8IWT0	Nucleus
Q8IZL9	Nucleus
Q8IZU3	Nucleus
Q8N1G1	Nucleus
Q8N2W9	Nucleus
Q8N7H5	Nucleus
Q8N7U7	Nucleus
Q8N9N5	Nucleus
Q8TEV9	Nucleus
Q8WV07	Nucleus
Q8WWZ8	Nucleus
Q92782	Nucleus
Q92878	Nucleus
Q93074	Nucleus
Q969G2	Nucleus
Q969T9	Nucleus
Q96E09	Nucleus
Q96KS0	Nucleus
Q96P11	Nucleus
Q9BQ39	Nucleus
Q9BQ65	Nucleus
Q9BQ83	Nucleus
Q9BRP0	Nucleus
Q9BSG1	Nucleus
Q9BUJ2	Nucleus
Q9BVJ7	Nucleus
Q9H0F5	Nucleus
Q9H2P0	Nucleus
Q9H4L4	Nucleus
Q9H633	Nucleus
Q9H6U6	Nucleus
Q9NQ69	Nucleus
Q9NXH9	Nucleus
Q9P0T4	Nucleus
Q9UJQ4	Nucleus
Q9UK76	Nucleus
Q9UL41	Nucleus
Q9UL49	Nucleus
Q9UPZ9	Nucleus
Q9UQR0	Nucleus
Q9Y2F5	Nucleus
Q9Y446	Nucleus
Q9Y570	Nucleus
Q9Y5A6	Nucleus
Q9Y5Q9	Nucleus
Q9Y6J9	Nucleus
A0A024RBG1	Nucleus/cytoplasm shuttling
A0PJY2	Nucleus/cytoplasm shuttling
O00487	Nucleus/cytoplasm shuttling
O14558	Nucleus/cytoplasm shuttling
O14974	Nucleus/cytoplasm shuttling
O15160	Nucleus/cytoplasm shuttling
O15305	Nucleus/cytoplasm shuttling
O15553	Nucleus/cytoplasm shuttling
O43251	Nucleus/cytoplasm shuttling
O60729	Nucleus/cytoplasm shuttling
O60763	Nucleus/cytoplasm shuttling
O75177	Nucleus/cytoplasm shuttling
O75496	Nucleus/cytoplasm shuttling
O75781	Nucleus/cytoplasm shuttling
O94763	Nucleus/cytoplasm shuttling
O94986	Nucleus/cytoplasm shuttling
O95239	Nucleus/cytoplasm shuttling
O95359	Nucleus/cytoplasm shuttling
O95931	Nucleus/cytoplasm shuttling
O95948	Nucleus/cytoplasm shuttling
P00973	Nucleus/cytoplasm shuttling
P02795	Nucleus/cytoplasm shuttling
P04637	Nucleus/cytoplasm shuttling
P05161	Nucleus/cytoplasm shuttling
P0CG47	Nucleus/cytoplasm shuttling
P16298	Nucleus/cytoplasm shuttling
P22059	Nucleus/cytoplasm shuttling
P24864	Nucleus/cytoplasm shuttling
P27635	Nucleus/cytoplasm shuttling
P27707	Nucleus/cytoplasm shuttling
P28324	Nucleus/cytoplasm shuttling
P28482	Nucleus/cytoplasm shuttling
P29373	Nucleus/cytoplasm shuttling
P30041	Nucleus/cytoplasm shuttling
P31146	Nucleus/cytoplasm shuttling
P31689	Nucleus/cytoplasm shuttling
P33076	Nucleus/cytoplasm shuttling
P35268	Nucleus/cytoplasm shuttling
P35548	Nucleus/cytoplasm shuttling
P36405	Nucleus/cytoplasm shuttling
P41134	Nucleus/cytoplasm shuttling
P46379	Nucleus/cytoplasm shuttling
P46937	Nucleus/cytoplasm shuttling
P48552	Nucleus/cytoplasm shuttling
P49184	Nucleus/cytoplasm shuttling
P49450	Nucleus/cytoplasm shuttling
P49916	Nucleus/cytoplasm shuttling
P51398	Nucleus/cytoplasm shuttling
P51665	Nucleus/cytoplasm shuttling
P57678	Nucleus/cytoplasm shuttling
P62191	Nucleus/cytoplasm shuttling
P62829	Nucleus/cytoplasm shuttling
P63220	Nucleus/cytoplasm shuttling
P63241	Nucleus/cytoplasm shuttling
P83876	Nucleus/cytoplasm shuttling
P86397	Nucleus/cytoplasm shuttling
Q02078	Nucleus/cytoplasm shuttling
Q09FC8	Nucleus/cytoplasm shuttling
Q12873	Nucleus/cytoplasm shuttling
Q13268	Nucleus/cytoplasm shuttling
Q13330	Nucleus/cytoplasm shuttling
Q13425	Nucleus/cytoplasm shuttling
Q13451	Nucleus/cytoplasm shuttling
Q13574	Nucleus/cytoplasm shuttling
Q14353	Nucleus/cytoplasm shuttling
Q14653	Nucleus/cytoplasm shuttling
Q15018	Nucleus/cytoplasm shuttling
Q15119	Nucleus/cytoplasm shuttling
Q15131	Nucleus/cytoplasm shuttling
Q15542	Nucleus/cytoplasm shuttling
Q15573	Nucleus/cytoplasm shuttling
Q16540	Nucleus/cytoplasm shuttling
Q49AN0	Nucleus/cytoplasm shuttling
Q4LE39	Nucleus/cytoplasm shuttling
Q4V328	Nucleus/cytoplasm shuttling
Q502W6	Nucleus/cytoplasm shuttling
Q5TAQ9	Nucleus/cytoplasm shuttling
Q5VUA4	Nucleus/cytoplasm shuttling
Q6DJT9	Nucleus/cytoplasm shuttling
Q6IMN6	Nucleus/cytoplasm shuttling
Q6T4R5	Nucleus/cytoplasm shuttling
Q6UUV9	Nucleus/cytoplasm shuttling
Q6XE24	Nucleus/cytoplasm shuttling
Q6ZUT3	Nucleus/cytoplasm shuttling
Q86WX3	Nucleus/cytoplasm shuttling
Q86XP3	Nucleus/cytoplasm shuttling
Q86Y91	Nucleus/cytoplasm shuttling
Q8IZQ1	Nucleus/cytoplasm shuttling
Q8N3U4	Nucleus/cytoplasm shuttling
Q8NEZ2	Nucleus/cytoplasm shuttling
Q8TAP9	Nucleus/cytoplasm shuttling
Q92890	Nucleus/cytoplasm shuttling
Q92900	Nucleus/cytoplasm shuttling
Q96A56	Nucleus/cytoplasm shuttling
Q96FX2	Nucleus/cytoplasm shuttling
Q96G61	Nucleus/cytoplasm shuttling
Q96L92	Nucleus/cytoplasm shuttling
Q96LI5	Nucleus/cytoplasm shuttling
Q96M02	Nucleus/cytoplasm shuttling
Q96Q15	Nucleus/cytoplasm shuttling
Q99615	Nucleus/cytoplasm shuttling
Q99801	Nucleus/cytoplasm shuttling
Q99956	Nucleus/cytoplasm shuttling
Q9BRG1	Nucleus/cytoplasm shuttling
Q9BVC4	Nucleus/cytoplasm shuttling
Q9BXB4	Nucleus/cytoplasm shuttling
Q9BY77	Nucleus/cytoplasm shuttling
Q9H0C5	Nucleus/cytoplasm shuttling
Q9H1A4	Nucleus/cytoplasm shuttling
Q9H8H2	Nucleus/cytoplasm shuttling
Q9HCM9	Nucleus/cytoplasm shuttling
Q9NPF5	Nucleus/cytoplasm shuttling
Q9NQV5	Nucleus/cytoplasm shuttling
Q9NRA0	Nucleus/cytoplasm shuttling
Q9NRS6	Nucleus/cytoplasm shuttling
Q9NWB1	Nucleus/cytoplasm shuttling
Q9NZI7	Nucleus/cytoplasm shuttling
Q9NZN8	Nucleus/cytoplasm shuttling
Q9P0W8	Nucleus/cytoplasm shuttling
Q9UBW7	Nucleus/cytoplasm shuttling
Q9UIF9	Nucleus/cytoplasm shuttling
Q9UK80	Nucleus/cytoplasm shuttling
Q9UKT9	Nucleus/cytoplasm shuttling
Q9ULL8	Nucleus/cytoplasm shuttling
Q9UMX1	Nucleus/cytoplasm shuttling
Q9Y2I1	Nucleus/cytoplasm shuttling
Q9Y2N7	Nucleus/cytoplasm shuttling
Q9Y2Z4	Nucleus/cytoplasm shuttling
Q9Y3C4	Nucleus/cytoplasm shuttling
Q9Y478	Nucleus/cytoplasm shuttling
A6BM72	Plasmamembrane TMP
A6NNB3	Plasmamembrane TMP
O00481	Plasmamembrane TMP
O00590	Plasmamembrane TMP
O60462	Plasmamembrane TMP
O95256	Plasmamembrane TMP
P01850	Plasmamembrane TMP
P10721	Plasmamembrane TMP
P15328	Plasmamembrane TMP
P16871	Plasmamembrane TMP
P18507	Plasmamembrane TMP
P30559	Plasmamembrane TMP
P32856	Plasmamembrane TMP
P32927	Plasmamembrane TMP
P33151	Plasmamembrane TMP
P48357	Plasmamembrane TMP
P51582	Plasmamembrane TMP
P51674	Plasmamembrane TMP
P55285	Plasmamembrane TMP
Q13488	Plasmamembrane TMP
Q16581	Plasmamembrane TMP
Q495M3	Plasmamembrane TMP
Q5JTH9	Plasmamembrane TMP
Q6TCH4	Plasmamembrane TMP
Q6V0I7	Plasmamembrane TMP
Q86VI4	Plasmamembrane TMP
Q8J025	Plasmamembrane TMP
Q8N966	Plasmamembrane TMP
Q8TD46	Plasmamembrane TMP
Q96L08	Plasmamembrane TMP
Q96LB2	Plasmamembrane TMP
Q99650	Plasmamembrane TMP
Q99712	Plasmamembrane TMP
Q99788	Plasmamembrane TMP
Q9H5I5	Plasmamembrane TMP
Q9NY72	Plasmamembrane TMP
Q9UBN6	Plasmamembrane TMP
Q9UL51	Plasmamembrane TMP
A8MXD5	Unknown
Q6ZUT1	Unknown
