## Supplementary data files for "Phase-separating fusion proteins drive cancer by dysregulating transcription through ectopic condensates": background_697.tsv

A2RUB6	Cytoskeleton
O15231	Cytoskeleton
P35900	Cytoskeleton
P68366	Cytoskeleton
Q6DKK2	Cytoskeleton
Q86SQ0	Cytoskeleton
Q96MT8	Cytoskeleton
Q9P225	Cytoskeleton
Q9Y3P9	Cytoskeleton
O00214	Cytosol
O60496	Cytosol
P50914	Cytosol
P61927	Cytosol
Q13630	Cytosol
Q17R89	Cytosol
Q5T447	Cytosol
Q86YM7	Cytosol
Q8TCU6	Cytosol
Q92686	Cytosol
Q9BYJ1	Cytosol
Q9BYZ8	Cytosol
Q9UD71	Cytosol
Q9UQC2	Cytosol
Q9Y600	Cytosol
P15153	ER
P46776	ER
Q8WXD2	ER
P01825	Extracellular
Q9UKU9	Extracellular
O43795	Golgi
P57729	Golgi
Q8NDZ4	Golgi
Q99418	Golgi
Q9H3Z4	Golgi
O95674	Inner membrane TMP
Q5H8A4	Inner membrane TMP
Q8IYR2	Inner membrane TMP
Q8N511	Inner membrane TMP
Q9H3R1	Inner membrane TMP
Q9NR34	Inner membrane TMP
Q9Y227	Inner membrane TMP
P05186	Mitochondrium
Q7L2E3	Mitochondrium
D6RGH6	Nucleus
O14647	Nucleus
O15541	Nucleus
O60902	Nucleus
O60942	Nucleus
O75398	Nucleus
O75604	Nucleus
O75677	Nucleus
O94992	Nucleus
O95935	Nucleus
P07320	Nucleus
P09038	Nucleus
P0DME0	Nucleus
P15173	Nucleus
P16519	Nucleus
P17022	Nucleus
P17023	Nucleus
P18146	Nucleus
P24278	Nucleus
P24863	Nucleus
P29375	Nucleus
P41238	Nucleus
P43243	Nucleus
P47974	Nucleus
P49639	Nucleus
P51959	Nucleus
P62487	Nucleus
P80297	Nucleus
Q05923	Nucleus
Q06413	Nucleus
Q12947	Nucleus
Q14160	Nucleus
Q14331	Nucleus
Q14774	Nucleus
Q15532	Nucleus
Q15599	Nucleus
Q15645	Nucleus
Q15648	Nucleus
Q16630	Nucleus
Q460N3	Nucleus
Q5H9F3	Nucleus
Q5T481	Nucleus
Q5VVJ2	Nucleus
Q6DN03	Nucleus
Q6DRA6	Nucleus
Q6FHJ7	Nucleus
Q6NTE8	Nucleus
Q6P2Q9	Nucleus
Q6P4R8	Nucleus
Q6PID8	Nucleus
Q6UXN9	Nucleus
Q6ZMS7	Nucleus
Q6ZN57	Nucleus
Q6ZSG1	Nucleus
Q7LBC6	Nucleus
Q7Z7E8	Nucleus
Q86W50	Nucleus
Q8IYF1	Nucleus
Q8N0Z6	Nucleus
Q8N8E2	Nucleus
Q8NA77	Nucleus
Q8NEZ4	Nucleus
Q8TBE0	Nucleus
Q8TC59	Nucleus
Q8WV07	Nucleus
Q8WYK2	Nucleus
Q92564	Nucleus
Q92733	Nucleus
Q92879	Nucleus
Q96AY2	Nucleus
Q96B02	Nucleus
Q96E09	Nucleus
Q96I27	Nucleus
Q96KR7	Nucleus
Q96LW9	Nucleus
Q96N95	Nucleus
Q96PV7	Nucleus
Q96S55	Nucleus
Q99878	Nucleus
Q9BQ39	Nucleus
Q9BVP2	Nucleus
Q9BYT3	Nucleus
Q9C0J8	Nucleus
Q9GZR2	Nucleus
Q9GZX5	Nucleus
Q9H2G4	Nucleus
Q9H582	Nucleus
Q9HBZ2	Nucleus
Q9HCU9	Nucleus
Q9HDD0	Nucleus
Q9NU39	Nucleus
Q9NUK0	Nucleus
Q9NW38	Nucleus
Q9NW75	Nucleus
Q9NX65	Nucleus
Q9NXH9	Nucleus
Q9UBU8	Nucleus
Q9UDV7	Nucleus
Q9UKF6	Nucleus
Q9UPN6	Nucleus
Q9Y2W1	Nucleus
Q9Y3Y2	Nucleus
Q9Y483	Nucleus
Q9Y5Q3	Nucleus
A0AVK6	Nucleus/cytoplasm shuttling
A5LHX3	Nucleus/cytoplasm shuttling
O00182	Nucleus/cytoplasm shuttling
O00232	Nucleus/cytoplasm shuttling
O00291	Nucleus/cytoplasm shuttling
O00743	Nucleus/cytoplasm shuttling
O00750	Nucleus/cytoplasm shuttling
O14757	Nucleus/cytoplasm shuttling
O15164	Nucleus/cytoplasm shuttling
O15265	Nucleus/cytoplasm shuttling
O43242	Nucleus/cytoplasm shuttling
O43809	Nucleus/cytoplasm shuttling
O60814	Nucleus/cytoplasm shuttling
O75177	Nucleus/cytoplasm shuttling
O75410	Nucleus/cytoplasm shuttling
O77932	Nucleus/cytoplasm shuttling
O95453	Nucleus/cytoplasm shuttling
O95999	Nucleus/cytoplasm shuttling
P04053	Nucleus/cytoplasm shuttling
P04080	Nucleus/cytoplasm shuttling
P04731	Nucleus/cytoplasm shuttling
P10070	Nucleus/cytoplasm shuttling
P10242	Nucleus/cytoplasm shuttling
P13010	Nucleus/cytoplasm shuttling
P14373	Nucleus/cytoplasm shuttling
P15336	Nucleus/cytoplasm shuttling
P15428	Nucleus/cytoplasm shuttling
P18848	Nucleus/cytoplasm shuttling
P20248	Nucleus/cytoplasm shuttling
P23246	Nucleus/cytoplasm shuttling
P23508	Nucleus/cytoplasm shuttling
P23610	Nucleus/cytoplasm shuttling
P28838	Nucleus/cytoplasm shuttling
P31040	Nucleus/cytoplasm shuttling
P31483	Nucleus/cytoplasm shuttling
P33993	Nucleus/cytoplasm shuttling
P35548	Nucleus/cytoplasm shuttling
P36957	Nucleus/cytoplasm shuttling
P41218	Nucleus/cytoplasm shuttling
P41252	Nucleus/cytoplasm shuttling
P48728	Nucleus/cytoplasm shuttling
P49459	Nucleus/cytoplasm shuttling
P51116	Nucleus/cytoplasm shuttling
P54727	Nucleus/cytoplasm shuttling
P55010	Nucleus/cytoplasm shuttling
P55197	Nucleus/cytoplasm shuttling
P62424	Nucleus/cytoplasm shuttling
Q01130	Nucleus/cytoplasm shuttling
Q06187	Nucleus/cytoplasm shuttling
Q08752	Nucleus/cytoplasm shuttling
Q0VG06	Nucleus/cytoplasm shuttling
Q13191	Nucleus/cytoplasm shuttling
Q13227	Nucleus/cytoplasm shuttling
Q13422	Nucleus/cytoplasm shuttling
Q13426	Nucleus/cytoplasm shuttling
Q13526	Nucleus/cytoplasm shuttling
Q13555	Nucleus/cytoplasm shuttling
Q13643	Nucleus/cytoplasm shuttling
Q15699	Nucleus/cytoplasm shuttling
Q16659	Nucleus/cytoplasm shuttling
Q16666	Nucleus/cytoplasm shuttling
Q4G0J3	Nucleus/cytoplasm shuttling
Q53HC0	Nucleus/cytoplasm shuttling
Q5HYK7	Nucleus/cytoplasm shuttling
Q5RKV6	Nucleus/cytoplasm shuttling
Q5TA45	Nucleus/cytoplasm shuttling
Q5TCS8	Nucleus/cytoplasm shuttling
Q63HN8	Nucleus/cytoplasm shuttling
Q69YI7	Nucleus/cytoplasm shuttling
Q6P2C8	Nucleus/cytoplasm shuttling
Q6XE24	Nucleus/cytoplasm shuttling
Q7Z2Z1	Nucleus/cytoplasm shuttling
Q7Z7L1	Nucleus/cytoplasm shuttling
Q86UV5	Nucleus/cytoplasm shuttling
Q8N1I0	Nucleus/cytoplasm shuttling
Q8N3C7	Nucleus/cytoplasm shuttling
Q8N4J0	Nucleus/cytoplasm shuttling
Q8N8R7	Nucleus/cytoplasm shuttling
Q8NDQ6	Nucleus/cytoplasm shuttling
Q8NE71	Nucleus/cytoplasm shuttling
Q8NEU8	Nucleus/cytoplasm shuttling
Q8NHG8	Nucleus/cytoplasm shuttling
Q8NHQ9	Nucleus/cytoplasm shuttling
Q8TDX7	Nucleus/cytoplasm shuttling
Q8TE49	Nucleus/cytoplasm shuttling
Q8WXD5	Nucleus/cytoplasm shuttling
Q92539	Nucleus/cytoplasm shuttling
Q92560	Nucleus/cytoplasm shuttling
Q92905	Nucleus/cytoplasm shuttling
Q93096	Nucleus/cytoplasm shuttling
Q969P5	Nucleus/cytoplasm shuttling
Q96A61	Nucleus/cytoplasm shuttling
Q96BT7	Nucleus/cytoplasm shuttling
Q96P48	Nucleus/cytoplasm shuttling
Q99717	Nucleus/cytoplasm shuttling
Q99755	Nucleus/cytoplasm shuttling
Q99807	Nucleus/cytoplasm shuttling
Q99873	Nucleus/cytoplasm shuttling
Q99879	Nucleus/cytoplasm shuttling
Q9BT43	Nucleus/cytoplasm shuttling
Q9BUZ4	Nucleus/cytoplasm shuttling
Q9BWT3	Nucleus/cytoplasm shuttling
Q9BZ67	Nucleus/cytoplasm shuttling
Q9H0C5	Nucleus/cytoplasm shuttling
Q9H0H5	Nucleus/cytoplasm shuttling
Q9H171	Nucleus/cytoplasm shuttling
Q9H201	Nucleus/cytoplasm shuttling
Q9H307	Nucleus/cytoplasm shuttling
Q9H8N7	Nucleus/cytoplasm shuttling
Q9HAW4	Nucleus/cytoplasm shuttling
Q9HD42	Nucleus/cytoplasm shuttling
Q9NQT4	Nucleus/cytoplasm shuttling
Q9NQV5	Nucleus/cytoplasm shuttling
Q9NTG7	Nucleus/cytoplasm shuttling
Q9NTJ4	Nucleus/cytoplasm shuttling
Q9NYF0	Nucleus/cytoplasm shuttling
Q9NZB8	Nucleus/cytoplasm shuttling
Q9NZJ0	Nucleus/cytoplasm shuttling
Q9P1Z0	Nucleus/cytoplasm shuttling
Q9UBW8	Nucleus/cytoplasm shuttling
Q9UDY4	Nucleus/cytoplasm shuttling
Q9UH65	Nucleus/cytoplasm shuttling
Q9UJY5	Nucleus/cytoplasm shuttling
Q9UM13	Nucleus/cytoplasm shuttling
Q9UPA5	Nucleus/cytoplasm shuttling
Q9Y3I1	Nucleus/cytoplasm shuttling
Q9Y4Z0	Nucleus/cytoplasm shuttling
Q9Y676	Nucleus/cytoplasm shuttling
Q9Y6D9	Nucleus/cytoplasm shuttling
Q9Y6Y0	Nucleus/cytoplasm shuttling
O14494	Plasmamembrane TMP
O15121	Plasmamembrane TMP
O15269	Plasmamembrane TMP
O75078	Plasmamembrane TMP
O75311	Plasmamembrane TMP
O75907	Plasmamembrane TMP
O95258	Plasmamembrane TMP
P20309	Plasmamembrane TMP
P20702	Plasmamembrane TMP
P22732	Plasmamembrane TMP
P27037	Plasmamembrane TMP
P27824	Plasmamembrane TMP
P29322	Plasmamembrane TMP
P35590	Plasmamembrane TMP
P43007	Plasmamembrane TMP
P49755	Plasmamembrane TMP
P51809	Plasmamembrane TMP
P56180	Plasmamembrane TMP
P62079	Plasmamembrane TMP
P78324	Plasmamembrane TMP
Q03431	Plasmamembrane TMP
Q08477	Plasmamembrane TMP
Q15375	Plasmamembrane TMP
Q6GTX8	Plasmamembrane TMP
Q86T03	Plasmamembrane TMP
Q86UF1	Plasmamembrane TMP
Q8IU57	Plasmamembrane TMP
Q8IV77	Plasmamembrane TMP
Q8NFJ5	Plasmamembrane TMP
Q8WXH0	Plasmamembrane TMP
Q96JJ7	Plasmamembrane TMP
Q9HB89	Plasmamembrane TMP
Q9UBY5	Plasmamembrane TMP
Q9UL62	Plasmamembrane TMP
Q9ULW2	Plasmamembrane TMP
Q9Y286	Plasmamembrane TMP
Q9Y336	Plasmamembrane TMP
Q9Y5Z0	Plasmamembrane TMP
P41236	Unknown
Q9NVL1	Unknown
