## Supplementary data files for "Phase-separating fusion proteins drive cancer by dysregulating transcription through ectopic condensates": background_698.tsv

O43237	Cytoskeleton
P17661	Cytoskeleton
P47755	Cytoskeleton
Q13409	Cytoskeleton
Q5T280	Cytoskeleton
Q8N3I7	Cytoskeleton
Q8NEY1	Cytoskeleton
Q8TDR0	Cytoskeleton
Q9P2D7	Cytoskeleton
O14543	Cytosol
O15492	Cytosol
O43432	Cytosol
O43559	Cytosol
P00352	Cytosol
P05413	Cytosol
P0DN86	Cytosol
P51857	Cytosol
P60891	Cytosol
Q16864	Cytosol
Q8N3F0	Cytosol
Q96HD9	Cytosol
Q99435	Cytosol
Q9H7C4	Cytosol
Q9H9V9	Cytosol
Q6ZNE5	ER
Q7Z4N8	ER
Q9H488	ER
P01374	Extracellular
P01860	Extracellular
O75843	Golgi
P60022	Golgi
Q13636	Golgi
Q86VS8	Golgi
Q9BSL1	Golgi
Q14318	Inner membrane TMP
Q7LFX5	Inner membrane TMP
Q8IVP5	Inner membrane TMP
Q8N6L1	Inner membrane TMP
Q9BWH2	Inner membrane TMP
Q9UBV7	Inner membrane TMP
Q9UKY4	Inner membrane TMP
Q9HC96	Mitochondrium
Q9NPH0	Mitochondrium
O14646	Nucleus
O43623	Nucleus
O43745	Nucleus
O75916	Nucleus
O94900	Nucleus
P09661	Nucleus
P0CAP2	Nucleus
P11161	Nucleus
P13378	Nucleus
P16402	Nucleus
P21127	Nucleus
P27694	Nucleus
P35637	Nucleus
P50750	Nucleus
P52747	Nucleus
P53567	Nucleus
P58012	Nucleus
P61326	Nucleus
P63146	Nucleus
P78337	Nucleus
P82979	Nucleus
Q00688	Nucleus
Q03014	Nucleus
Q03052	Nucleus
Q03933	Nucleus
Q04743	Nucleus
Q05925	Nucleus
Q12962	Nucleus
Q13105	Nucleus
Q13888	Nucleus
Q14137	Nucleus
Q14139	Nucleus
Q14585	Nucleus
Q15014	Nucleus
Q15554	Nucleus
Q15649	Nucleus
Q15672	Nucleus
Q15678	Nucleus
Q15911	Nucleus
Q4G163	Nucleus
Q4LDE5	Nucleus
Q5MJ70	Nucleus
Q5PSV4	Nucleus
Q6IQ16	Nucleus
Q6P2D8	Nucleus
Q6PH85	Nucleus
Q6RFH5	Nucleus
Q75WM6	Nucleus
Q7Z6J9	Nucleus
Q86UA6	Nucleus
Q86UL8	Nucleus
Q86V20	Nucleus
Q86V48	Nucleus
Q86VV4	Nucleus
Q8IV63	Nucleus
Q8IVP9	Nucleus
Q8IYF1	Nucleus
Q8N108	Nucleus
Q8N1G2	Nucleus
Q8N1L9	Nucleus
Q8NFZ0	Nucleus
Q8WWB3	Nucleus
Q8WXF8	Nucleus
Q8WYH8	Nucleus
Q92541	Nucleus
Q92769	Nucleus
Q92800	Nucleus
Q92832	Nucleus
Q92993	Nucleus
Q969T9	Nucleus
Q96L73	Nucleus
Q96LA8	Nucleus
Q96N58	Nucleus
Q96PM9	Nucleus
Q96PV7	Nucleus
Q96T60	Nucleus
Q9BQG0	Nucleus
Q9BQY4	Nucleus
Q9BUQ8	Nucleus
Q9C086	Nucleus
Q9H707	Nucleus
Q9HCK8	Nucleus
Q9NPC7	Nucleus
Q9NPE3	Nucleus
Q9NQ29	Nucleus
Q9NQ69	Nucleus
Q9NRC8	Nucleus
Q9NS39	Nucleus
Q9NSI8	Nucleus
Q9NVP2	Nucleus
Q9NZC9	Nucleus
Q9P272	Nucleus
Q9P2I0	Nucleus
Q9UBK2	Nucleus
Q9UBZ9	Nucleus
Q9UJA5	Nucleus
Q9UK58	Nucleus
Q9ULK4	Nucleus
Q9ULR3	Nucleus
Q9ULV3	Nucleus
Q9ULW6	Nucleus
Q9UMR2	Nucleus
Q9Y388	Nucleus
Q9Y605	Nucleus
O00139	Nucleus/cytoplasm shuttling
O00213	Nucleus/cytoplasm shuttling
O00422	Nucleus/cytoplasm shuttling
O00629	Nucleus/cytoplasm shuttling
O14893	Nucleus/cytoplasm shuttling
O14924	Nucleus/cytoplasm shuttling
O15105	Nucleus/cytoplasm shuttling
O43236	Nucleus/cytoplasm shuttling
O43491	Nucleus/cytoplasm shuttling
O43715	Nucleus/cytoplasm shuttling
O60237	Nucleus/cytoplasm shuttling
O60304	Nucleus/cytoplasm shuttling
O60760	Nucleus/cytoplasm shuttling
O60825	Nucleus/cytoplasm shuttling
O75365	Nucleus/cytoplasm shuttling
O75419	Nucleus/cytoplasm shuttling
O94875	Nucleus/cytoplasm shuttling
O95229	Nucleus/cytoplasm shuttling
O95239	Nucleus/cytoplasm shuttling
O95359	Nucleus/cytoplasm shuttling
O95905	Nucleus/cytoplasm shuttling
P02545	Nucleus/cytoplasm shuttling
P04637	Nucleus/cytoplasm shuttling
P06746	Nucleus/cytoplasm shuttling
P07355	Nucleus/cytoplasm shuttling
P07948	Nucleus/cytoplasm shuttling
P0C5Z0	Nucleus/cytoplasm shuttling
P11171	Nucleus/cytoplasm shuttling
P11172	Nucleus/cytoplasm shuttling
P15336	Nucleus/cytoplasm shuttling
P16989	Nucleus/cytoplasm shuttling
P17483	Nucleus/cytoplasm shuttling
P23786	Nucleus/cytoplasm shuttling
P28329	Nucleus/cytoplasm shuttling
P31273	Nucleus/cytoplasm shuttling
P35579	Nucleus/cytoplasm shuttling
P37108	Nucleus/cytoplasm shuttling
P37275	Nucleus/cytoplasm shuttling
P38571	Nucleus/cytoplasm shuttling
P40337	Nucleus/cytoplasm shuttling
P41002	Nucleus/cytoplasm shuttling
P42574	Nucleus/cytoplasm shuttling
P42575	Nucleus/cytoplasm shuttling
P49427	Nucleus/cytoplasm shuttling
P49841	Nucleus/cytoplasm shuttling
P50453	Nucleus/cytoplasm shuttling
P51668	Nucleus/cytoplasm shuttling
P54577	Nucleus/cytoplasm shuttling
P55010	Nucleus/cytoplasm shuttling
P55072	Nucleus/cytoplasm shuttling
P55318	Nucleus/cytoplasm shuttling
P55795	Nucleus/cytoplasm shuttling
P61088	Nucleus/cytoplasm shuttling
P61289	Nucleus/cytoplasm shuttling
P62888	Nucleus/cytoplasm shuttling
P80217	Nucleus/cytoplasm shuttling
Q01130	Nucleus/cytoplasm shuttling
Q01543	Nucleus/cytoplasm shuttling
Q03188	Nucleus/cytoplasm shuttling
Q05516	Nucleus/cytoplasm shuttling
Q12768	Nucleus/cytoplasm shuttling
Q12906	Nucleus/cytoplasm shuttling
Q13185	Nucleus/cytoplasm shuttling
Q13310	Nucleus/cytoplasm shuttling
Q13495	Nucleus/cytoplasm shuttling
Q13618	Nucleus/cytoplasm shuttling
Q14289	Nucleus/cytoplasm shuttling
Q14494	Nucleus/cytoplasm shuttling
Q14671	Nucleus/cytoplasm shuttling
Q14765	Nucleus/cytoplasm shuttling
Q15018	Nucleus/cytoplasm shuttling
Q29RF7	Nucleus/cytoplasm shuttling
Q4G0J3	Nucleus/cytoplasm shuttling
Q4V328	Nucleus/cytoplasm shuttling
Q4VCS5	Nucleus/cytoplasm shuttling
Q5JR59	Nucleus/cytoplasm shuttling
Q5TA31	Nucleus/cytoplasm shuttling
Q5TAP6	Nucleus/cytoplasm shuttling
Q6GPH4	Nucleus/cytoplasm shuttling
Q6P587	Nucleus/cytoplasm shuttling
Q7Z4V0	Nucleus/cytoplasm shuttling
Q86TS9	Nucleus/cytoplasm shuttling
Q86VP6	Nucleus/cytoplasm shuttling
Q86VZ6	Nucleus/cytoplasm shuttling
Q8IXJ6	Nucleus/cytoplasm shuttling
Q8N392	Nucleus/cytoplasm shuttling
Q8TBC4	Nucleus/cytoplasm shuttling
Q8TEY7	Nucleus/cytoplasm shuttling
Q92503	Nucleus/cytoplasm shuttling
Q92552	Nucleus/cytoplasm shuttling
Q92973	Nucleus/cytoplasm shuttling
Q93062	Nucleus/cytoplasm shuttling
Q96B36	Nucleus/cytoplasm shuttling
Q96FQ6	Nucleus/cytoplasm shuttling
Q96FX2	Nucleus/cytoplasm shuttling
Q96PU5	Nucleus/cytoplasm shuttling
Q96SB4	Nucleus/cytoplasm shuttling
Q99675	Nucleus/cytoplasm shuttling
Q99801	Nucleus/cytoplasm shuttling
Q9BT43	Nucleus/cytoplasm shuttling
Q9BU64	Nucleus/cytoplasm shuttling
Q9BVI0	Nucleus/cytoplasm shuttling
Q9H190	Nucleus/cytoplasm shuttling
Q9H1A4	Nucleus/cytoplasm shuttling
Q9H9G7	Nucleus/cytoplasm shuttling
Q9H9J2	Nucleus/cytoplasm shuttling
Q9H9T3	Nucleus/cytoplasm shuttling
Q9NQ92	Nucleus/cytoplasm shuttling
Q9NQT4	Nucleus/cytoplasm shuttling
Q9NV06	Nucleus/cytoplasm shuttling
Q9NVW2	Nucleus/cytoplasm shuttling
Q9NWT6	Nucleus/cytoplasm shuttling
Q9NYA1	Nucleus/cytoplasm shuttling
Q9NZ81	Nucleus/cytoplasm shuttling
Q9NZQ3	Nucleus/cytoplasm shuttling
Q9P013	Nucleus/cytoplasm shuttling
Q9UBP6	Nucleus/cytoplasm shuttling
Q9UDY4	Nucleus/cytoplasm shuttling
Q9UHG0	Nucleus/cytoplasm shuttling
Q9UHQ1	Nucleus/cytoplasm shuttling
Q9UI43	Nucleus/cytoplasm shuttling
Q9UJ55	Nucleus/cytoplasm shuttling
Q9UKF7	Nucleus/cytoplasm shuttling
Q9UL15	Nucleus/cytoplasm shuttling
Q9UL33	Nucleus/cytoplasm shuttling
Q9UNM6	Nucleus/cytoplasm shuttling
Q9UQ80	Nucleus/cytoplasm shuttling
Q9UQM7	Nucleus/cytoplasm shuttling
Q9Y613	Nucleus/cytoplasm shuttling
Q9Y6D9	Nucleus/cytoplasm shuttling
O15075	Plasmamembrane TMP
O15146	Plasmamembrane TMP
O75841	Plasmamembrane TMP
P09693	Plasmamembrane TMP
P0DP25	Plasmamembrane TMP
P13688	Plasmamembrane TMP
P18507	Plasmamembrane TMP
P26715	Plasmamembrane TMP
P30411	Plasmamembrane TMP
P35968	Plasmamembrane TMP
P38567	Plasmamembrane TMP
P43115	Plasmamembrane TMP
P43681	Plasmamembrane TMP
P50993	Plasmamembrane TMP
P54753	Plasmamembrane TMP
P78536	Plasmamembrane TMP
Q01959	Plasmamembrane TMP
Q02094	Plasmamembrane TMP
Q02643	Plasmamembrane TMP
Q13002	Plasmamembrane TMP
Q14573	Plasmamembrane TMP
Q15413	Plasmamembrane TMP
Q15722	Plasmamembrane TMP
Q58EX2	Plasmamembrane TMP
Q7L1I2	Plasmamembrane TMP
Q8N138	Plasmamembrane TMP
Q8N2K0	Plasmamembrane TMP
Q8N743	Plasmamembrane TMP
Q8NBQ7	Plasmamembrane TMP
Q8WY07	Plasmamembrane TMP
Q96PQ1	Plasmamembrane TMP
Q9BRK0	Plasmamembrane TMP
Q9H2E6	Plasmamembrane TMP
Q9H2J7	Plasmamembrane TMP
Q9NQX5	Plasmamembrane TMP
Q9UJ14	Plasmamembrane TMP
Q9ULV1	Plasmamembrane TMP
Q9Y2P4	Plasmamembrane TMP
Q8N7J2	Unknown
Q9UQ52	Unknown
