## Supplementary data files for "Phase-separating fusion proteins drive cancer by dysregulating transcription through ectopic condensates": background_699.tsv

O14613	Cytoskeleton
O60333	Cytoskeleton
P08779	Cytoskeleton
P26038	Cytoskeleton
Q14204	Cytoskeleton
Q4LDG9	Cytoskeleton
Q9BYZ6	Cytoskeleton
Q9UEY8	Cytoskeleton
Q9Y6K8	Cytoskeleton
P06732	Cytosol
P0C7W6	Cytosol
P26378	Cytosol
P31939	Cytosol
P48736	Cytosol
P52895	Cytosol
Q14116	Cytosol
Q3LI66	Cytosol
Q6ZMT1	Cytosol
Q8NFH8	Cytosol
Q8WY64	Cytosol
Q92844	Cytosol
Q96P44	Cytosol
Q9NR81	Cytosol
Q9NZN5	Cytosol
Q8WU03	ER
Q9BRR6	ER
Q9BZM6	ER
P00797	Extracellular
P01705	Extracellular
O76081	Golgi
O96013	Golgi
P49795	Golgi
Q92520	Golgi
Q9UBF8	Golgi
O95182	Inner membrane TMP
P17568	Inner membrane TMP
Q13370	Inner membrane TMP
Q8NCG5	Inner membrane TMP
Q96A33	Inner membrane TMP
Q9NQZ7	Inner membrane TMP
Q9P0N8	Inner membrane TMP
Q3KRB8	Mitochondrium
Q969Z0	Mitochondrium
O00482	Nucleus
O15194	Nucleus
O15520	Nucleus
O15522	Nucleus
O43148	Nucleus
O43593	Nucleus
O75618	Nucleus
O95072	Nucleus
O95926	Nucleus
O96028	Nucleus
P01160	Nucleus
P12980	Nucleus
P18615	Nucleus
P28356	Nucleus
P28715	Nucleus
P31260	Nucleus
P31941	Nucleus
P31942	Nucleus
P35251	Nucleus
P35269	Nucleus
P41162	Nucleus
P42681	Nucleus
P49910	Nucleus
P51449	Nucleus
P51513	Nucleus
P51532	Nucleus
P52747	Nucleus
P55771	Nucleus
P58340	Nucleus
P63272	Nucleus
P78347	Nucleus
P80294	Nucleus
Q01081	Nucleus
Q01892	Nucleus
Q02930	Nucleus
Q05066	Nucleus
Q07955	Nucleus
Q08AG5	Nucleus
Q12926	Nucleus
Q12947	Nucleus
Q12972	Nucleus
Q13216	Nucleus
Q13952	Nucleus
Q14565	Nucleus
Q14657	Nucleus
Q14691	Nucleus
Q2KHR2	Nucleus
Q53F19	Nucleus
Q5FWF5	Nucleus
Q5H9F3	Nucleus
Q5QJE6	Nucleus
Q5T8A7	Nucleus
Q5VY09	Nucleus
Q68G74	Nucleus
Q6FI13	Nucleus
Q6ICG8	Nucleus
Q6NS38	Nucleus
Q6NVH7	Nucleus
Q70CQ4	Nucleus
Q7RTV0	Nucleus
Q7Z3E1	Nucleus
Q7Z3Z4	Nucleus
Q7Z7C8	Nucleus
Q86UU0	Nucleus
Q86Y33	Nucleus
Q8IUX4	Nucleus
Q8N0Z6	Nucleus
Q8N8B7	Nucleus
Q8ND76	Nucleus
Q8NDF8	Nucleus
Q8TD10	Nucleus
Q8TDR2	Nucleus
Q8WUA4	Nucleus
Q92585	Nucleus
Q92966	Nucleus
Q96AY2	Nucleus
Q96BD5	Nucleus
Q96BR6	Nucleus
Q96C55	Nucleus
Q96IT1	Nucleus
Q96LT9	Nucleus
Q96M61	Nucleus
Q99081	Nucleus
Q99594	Nucleus
Q9BRA0	Nucleus
Q9BRR0	Nucleus
Q9BRU9	Nucleus
Q9BTL4	Nucleus
Q9BZ95	Nucleus
Q9H1B4	Nucleus
Q9H6U6	Nucleus
Q9H8H0	Nucleus
Q9NPD8	Nucleus
Q9NR22	Nucleus
Q9NWH9	Nucleus
Q9NWK9	Nucleus
Q9NY99	Nucleus
Q9NYW8	Nucleus
Q9UHY1	Nucleus
Q9UIG0	Nucleus
Q9UJQ4	Nucleus
Q9UQ88	Nucleus
Q9Y620	Nucleus
Q9Y6K1	Nucleus
A1L4K1	Nucleus/cytoplasm shuttling
O14737	Nucleus/cytoplasm shuttling
O14746	Nucleus/cytoplasm shuttling
O14777	Nucleus/cytoplasm shuttling
O15078	Nucleus/cytoplasm shuttling
O15264	Nucleus/cytoplasm shuttling
O15287	Nucleus/cytoplasm shuttling
O15350	Nucleus/cytoplasm shuttling
O43741	Nucleus/cytoplasm shuttling
O60674	Nucleus/cytoplasm shuttling
O75351	Nucleus/cytoplasm shuttling
O94875	Nucleus/cytoplasm shuttling
O95239	Nucleus/cytoplasm shuttling
O95718	Nucleus/cytoplasm shuttling
P01040	Nucleus/cytoplasm shuttling
P01112	Nucleus/cytoplasm shuttling
P04271	Nucleus/cytoplasm shuttling
P06703	Nucleus/cytoplasm shuttling
P07737	Nucleus/cytoplasm shuttling
P09132	Nucleus/cytoplasm shuttling
P09874	Nucleus/cytoplasm shuttling
P10074	Nucleus/cytoplasm shuttling
P12004	Nucleus/cytoplasm shuttling
P15036	Nucleus/cytoplasm shuttling
P16591	Nucleus/cytoplasm shuttling
P19174	Nucleus/cytoplasm shuttling
P20396	Nucleus/cytoplasm shuttling
P21953	Nucleus/cytoplasm shuttling
P25686	Nucleus/cytoplasm shuttling
P30153	Nucleus/cytoplasm shuttling
P31350	Nucleus/cytoplasm shuttling
P32121	Nucleus/cytoplasm shuttling
P38919	Nucleus/cytoplasm shuttling
P41227	Nucleus/cytoplasm shuttling
P42766	Nucleus/cytoplasm shuttling
P45983	Nucleus/cytoplasm shuttling
P46777	Nucleus/cytoplasm shuttling
P48728	Nucleus/cytoplasm shuttling
P48788	Nucleus/cytoplasm shuttling
P49184	Nucleus/cytoplasm shuttling
P49450	Nucleus/cytoplasm shuttling
P49720	Nucleus/cytoplasm shuttling
P50748	Nucleus/cytoplasm shuttling
P53671	Nucleus/cytoplasm shuttling
P62280	Nucleus/cytoplasm shuttling
P62314	Nucleus/cytoplasm shuttling
P62854	Nucleus/cytoplasm shuttling
P63241	Nucleus/cytoplasm shuttling
P82970	Nucleus/cytoplasm shuttling
P99999	Nucleus/cytoplasm shuttling
Q01082	Nucleus/cytoplasm shuttling
Q02252	Nucleus/cytoplasm shuttling
Q02363	Nucleus/cytoplasm shuttling
Q03164	Nucleus/cytoplasm shuttling
Q05655	Nucleus/cytoplasm shuttling
Q07912	Nucleus/cytoplasm shuttling
Q08378	Nucleus/cytoplasm shuttling
Q13164	Nucleus/cytoplasm shuttling
Q13356	Nucleus/cytoplasm shuttling
Q13489	Nucleus/cytoplasm shuttling
Q13625	Nucleus/cytoplasm shuttling
Q13868	Nucleus/cytoplasm shuttling
Q14181	Nucleus/cytoplasm shuttling
Q14186	Nucleus/cytoplasm shuttling
Q15788	Nucleus/cytoplasm shuttling
Q16763	Nucleus/cytoplasm shuttling
Q6IMN6	Nucleus/cytoplasm shuttling
Q6ZRS2	Nucleus/cytoplasm shuttling
Q6ZVD7	Nucleus/cytoplasm shuttling
Q71UM5	Nucleus/cytoplasm shuttling
Q7L0Y3	Nucleus/cytoplasm shuttling
Q86VN1	Nucleus/cytoplasm shuttling
Q86WT6	Nucleus/cytoplasm shuttling
Q86Z02	Nucleus/cytoplasm shuttling
Q8N884	Nucleus/cytoplasm shuttling
Q8NFH5	Nucleus/cytoplasm shuttling
Q8NHV4	Nucleus/cytoplasm shuttling
Q8TBX8	Nucleus/cytoplasm shuttling
Q8WUQ7	Nucleus/cytoplasm shuttling
Q92794	Nucleus/cytoplasm shuttling
Q969U7	Nucleus/cytoplasm shuttling
Q96A49	Nucleus/cytoplasm shuttling
Q96AC1	Nucleus/cytoplasm shuttling
Q96DE5	Nucleus/cytoplasm shuttling
Q96DZ5	Nucleus/cytoplasm shuttling
Q96EE3	Nucleus/cytoplasm shuttling
Q96J02	Nucleus/cytoplasm shuttling
Q96PN6	Nucleus/cytoplasm shuttling
Q96RS0	Nucleus/cytoplasm shuttling
Q96S16	Nucleus/cytoplasm shuttling
Q99932	Nucleus/cytoplasm shuttling
Q9BQ52	Nucleus/cytoplasm shuttling
Q9BRG1	Nucleus/cytoplasm shuttling
Q9BRX9	Nucleus/cytoplasm shuttling
Q9BT43	Nucleus/cytoplasm shuttling
Q9BUR4	Nucleus/cytoplasm shuttling
Q9BY43	Nucleus/cytoplasm shuttling
Q9H0C5	Nucleus/cytoplasm shuttling
Q9H0X6	Nucleus/cytoplasm shuttling
Q9H7E2	Nucleus/cytoplasm shuttling
Q9H8V3	Nucleus/cytoplasm shuttling
Q9H9L4	Nucleus/cytoplasm shuttling
Q9HB90	Nucleus/cytoplasm shuttling
Q9HCM9	Nucleus/cytoplasm shuttling
Q9HD67	Nucleus/cytoplasm shuttling
Q9NR20	Nucleus/cytoplasm shuttling
Q9NVE5	Nucleus/cytoplasm shuttling
Q9NVN8	Nucleus/cytoplasm shuttling
Q9NWF9	Nucleus/cytoplasm shuttling
Q9NWV8	Nucleus/cytoplasm shuttling
Q9NX01	Nucleus/cytoplasm shuttling
Q9NX55	Nucleus/cytoplasm shuttling
Q9NXR7	Nucleus/cytoplasm shuttling
Q9P000	Nucleus/cytoplasm shuttling
Q9P1Z2	Nucleus/cytoplasm shuttling
Q9UBF1	Nucleus/cytoplasm shuttling
Q9UBP0	Nucleus/cytoplasm shuttling
Q9UBP6	Nucleus/cytoplasm shuttling
Q9UGI0	Nucleus/cytoplasm shuttling
Q9UKD1	Nucleus/cytoplasm shuttling
Q9UM63	Nucleus/cytoplasm shuttling
Q9UMS4	Nucleus/cytoplasm shuttling
Q9UNF1	Nucleus/cytoplasm shuttling
Q9UQR1	Nucleus/cytoplasm shuttling
Q9Y266	Nucleus/cytoplasm shuttling
Q9Y295	Nucleus/cytoplasm shuttling
Q9Y314	Nucleus/cytoplasm shuttling
Q9Y4A5	Nucleus/cytoplasm shuttling
Q9Y4J8	Nucleus/cytoplasm shuttling
Q9Y6Y0	Nucleus/cytoplasm shuttling
A6NI73	Plasmamembrane TMP
O15354	Plasmamembrane TMP
O43861	Plasmamembrane TMP
O60883	Plasmamembrane TMP
P01893	Plasmamembrane TMP
P04234	Plasmamembrane TMP
P04629	Plasmamembrane TMP
P05026	Plasmamembrane TMP
P05106	Plasmamembrane TMP
P08887	Plasmamembrane TMP
P13747	Plasmamembrane TMP
P18577	Plasmamembrane TMP
P21554	Plasmamembrane TMP
P35368	Plasmamembrane TMP
P46059	Plasmamembrane TMP
P53985	Plasmamembrane TMP
P62079	Plasmamembrane TMP
P78363	Plasmamembrane TMP
Q12791	Plasmamembrane TMP
Q13563	Plasmamembrane TMP
Q13651	Plasmamembrane TMP
Q14722	Plasmamembrane TMP
Q6GTX8	Plasmamembrane TMP
Q86SJ6	Plasmamembrane TMP
Q8IVQ6	Plasmamembrane TMP
Q8TDS4	Plasmamembrane TMP
Q96J66	Plasmamembrane TMP
Q99706	Plasmamembrane TMP
Q9H2E6	Plasmamembrane TMP
Q9H4D0	Plasmamembrane TMP
Q9H5Y7	Plasmamembrane TMP
Q9NPC1	Plasmamembrane TMP
Q9UHE8	Plasmamembrane TMP
Q9UJ14	Plasmamembrane TMP
Q9ULK0	Plasmamembrane TMP
Q9UMR7	Plasmamembrane TMP
Q9Y3D6	Plasmamembrane TMP
Q9Y5H5	Plasmamembrane TMP
P18545	Unknown
Q14002	Unknown
