## Supplementary data files for "Phase-separating fusion proteins drive cancer by dysregulating transcription through ectopic condensates": background_700.tsv

O75037	Cytoskeleton
P18206	Cytoskeleton
P52566	Cytoskeleton
Q05D60	Cytoskeleton
Q53G59	Cytoskeleton
Q7Z406	Cytoskeleton
Q86UC2	Cytoskeleton
Q99832	Cytoskeleton
Q9H892	Cytoskeleton
A2RUH7	Cytosol
O43314	Cytosol
O60884	Cytosol
P16949	Cytosol
P18440	Cytosol
P35221	Cytosol
P45985	Cytosol
P48539	Cytosol
P49189	Cytosol
P60328	Cytosol
Q15735	Cytosol
Q7Z6G3	Cytosol
Q86W24	Cytosol
Q8TCU6	Cytosol
Q9UKT8	Cytosol
O60477	ER
P02818	ER
Q99683	ER
P12110	Extracellular
P21941	Extracellular
O95267	Golgi
Q08379	Golgi
Q5VSY0	Golgi
Q96ED9	Golgi
Q9HAS0	Golgi
O14983	Inner membrane TMP
Q6DN14	Inner membrane TMP
Q7LG56	Inner membrane TMP
Q7Z6J6	Inner membrane TMP
Q96A29	Inner membrane TMP
Q9GZR5	Inner membrane TMP
Q9Y512	Inner membrane TMP
Q99747	Mitochondrium
Q9NVI7	Mitochondrium
A2A288	Nucleus
O15042	Nucleus
O15047	Nucleus
O15315	Nucleus
O15391	Nucleus
O43298	Nucleus
O43365	Nucleus
O75679	Nucleus
O95983	Nucleus
P04732	Nucleus
P05813	Nucleus
P0C7P3	Nucleus
P10073	Nucleus
P10588	Nucleus
P15622	Nucleus
P17041	Nucleus
P17482	Nucleus
P18754	Nucleus
P19447	Nucleus
P25208	Nucleus
P26447	Nucleus
P27216	Nucleus
P41222	Nucleus
P41238	Nucleus
P42681	Nucleus
P48378	Nucleus
P55198	Nucleus
P57071	Nucleus
P84103	Nucleus
Q00577	Nucleus
Q01081	Nucleus
Q01851	Nucleus
Q04727	Nucleus
Q05BQ5	Nucleus
Q06547	Nucleus
Q12824	Nucleus
Q12926	Nucleus
Q13206	Nucleus
Q14863	Nucleus
Q15326	Nucleus
Q15532	Nucleus
Q15645	Nucleus
Q15672	Nucleus
Q15744	Nucleus
Q17RY0	Nucleus
Q33E94	Nucleus
Q53GI3	Nucleus
Q5THR3	Nucleus
Q5VT52	Nucleus
Q6ISB3	Nucleus
Q6NSW7	Nucleus
Q6P1L6	Nucleus
Q6PIV2	Nucleus
Q71UI9	Nucleus
Q7Z5Q1	Nucleus
Q86SE5	Nucleus
Q86XA0	Nucleus
Q86YW9	Nucleus
Q8N1L9	Nucleus
Q8NB78	Nucleus
Q8NCN2	Nucleus
Q8TBJ5	Nucleus
Q8TBZ8	Nucleus
Q8TE85	Nucleus
Q8TEX9	Nucleus
Q8WVJ9	Nucleus
Q8WYH8	Nucleus
Q92733	Nucleus
Q92800	Nucleus
Q92993	Nucleus
Q96AP0	Nucleus
Q96DT7	Nucleus
Q96ES7	Nucleus
Q96NG5	Nucleus
Q96PU8	Nucleus
Q99909	Nucleus
Q9BX63	Nucleus
Q9BXU1	Nucleus
Q9H0E7	Nucleus
Q9H0N5	Nucleus
Q9H7B2	Nucleus
Q9H8E8	Nucleus
Q9H8M7	Nucleus
Q9H9B1	Nucleus
Q9HA38	Nucleus
Q9HBH7	Nucleus
Q9HC52	Nucleus
Q9HCK0	Nucleus
Q9NRH2	Nucleus
Q9NRZ9	Nucleus
Q9NVC6	Nucleus
Q9NW64	Nucleus
Q9NXL9	Nucleus
Q9P0L1	Nucleus
Q9UBB9	Nucleus
Q9UBC3	Nucleus
Q9UBZ9	Nucleus
Q9UGP5	Nucleus
Q9UIH9	Nucleus
Q9UJW8	Nucleus
Q9UJW9	Nucleus
Q9ULM2	Nucleus
Q9ULR0	Nucleus
Q9Y570	Nucleus
A2RU30	Nucleus/cytoplasm shuttling
O00425	Nucleus/cytoplasm shuttling
O00487	Nucleus/cytoplasm shuttling
O14746	Nucleus/cytoplasm shuttling
O14896	Nucleus/cytoplasm shuttling
O15169	Nucleus/cytoplasm shuttling
O15524	Nucleus/cytoplasm shuttling
O43272	Nucleus/cytoplasm shuttling
O43491	Nucleus/cytoplasm shuttling
O43502	Nucleus/cytoplasm shuttling
O43524	Nucleus/cytoplasm shuttling
O60285	Nucleus/cytoplasm shuttling
O60292	Nucleus/cytoplasm shuttling
O60716	Nucleus/cytoplasm shuttling
O75821	Nucleus/cytoplasm shuttling
O75935	Nucleus/cytoplasm shuttling
O94811	Nucleus/cytoplasm shuttling
O95684	Nucleus/cytoplasm shuttling
P10914	Nucleus/cytoplasm shuttling
P12271	Nucleus/cytoplasm shuttling
P12956	Nucleus/cytoplasm shuttling
P13984	Nucleus/cytoplasm shuttling
P14316	Nucleus/cytoplasm shuttling
P16298	Nucleus/cytoplasm shuttling
P17096	Nucleus/cytoplasm shuttling
P20591	Nucleus/cytoplasm shuttling
P23528	Nucleus/cytoplasm shuttling
P25787	Nucleus/cytoplasm shuttling
P25963	Nucleus/cytoplasm shuttling
P28340	Nucleus/cytoplasm shuttling
P29692	Nucleus/cytoplasm shuttling
P30043	Nucleus/cytoplasm shuttling
P31271	Nucleus/cytoplasm shuttling
P36578	Nucleus/cytoplasm shuttling
P38919	Nucleus/cytoplasm shuttling
P39687	Nucleus/cytoplasm shuttling
P40337	Nucleus/cytoplasm shuttling
P41091	Nucleus/cytoplasm shuttling
P41208	Nucleus/cytoplasm shuttling
P41218	Nucleus/cytoplasm shuttling
P42338	Nucleus/cytoplasm shuttling
P43235	Nucleus/cytoplasm shuttling
P48426	Nucleus/cytoplasm shuttling
P49427	Nucleus/cytoplasm shuttling
P52292	Nucleus/cytoplasm shuttling
P52298	Nucleus/cytoplasm shuttling
P56537	Nucleus/cytoplasm shuttling
P57075	Nucleus/cytoplasm shuttling
P60900	Nucleus/cytoplasm shuttling
P62273	Nucleus/cytoplasm shuttling
P62913	Nucleus/cytoplasm shuttling
Q00839	Nucleus/cytoplasm shuttling
Q02218	Nucleus/cytoplasm shuttling
Q02548	Nucleus/cytoplasm shuttling
Q02880	Nucleus/cytoplasm shuttling
Q06187	Nucleus/cytoplasm shuttling
Q07343	Nucleus/cytoplasm shuttling
Q13283	Nucleus/cytoplasm shuttling
Q13310	Nucleus/cytoplasm shuttling
Q13568	Nucleus/cytoplasm shuttling
Q14258	Nucleus/cytoplasm shuttling
Q14353	Nucleus/cytoplasm shuttling
Q14CS0	Nucleus/cytoplasm shuttling
Q15019	Nucleus/cytoplasm shuttling
Q15131	Nucleus/cytoplasm shuttling
Q15306	Nucleus/cytoplasm shuttling
Q15365	Nucleus/cytoplasm shuttling
Q15654	Nucleus/cytoplasm shuttling
Q16537	Nucleus/cytoplasm shuttling
Q496M5	Nucleus/cytoplasm shuttling
Q5GJ75	Nucleus/cytoplasm shuttling
Q5HYK7	Nucleus/cytoplasm shuttling
Q5T7W0	Nucleus/cytoplasm shuttling
Q5VSL9	Nucleus/cytoplasm shuttling
Q5VUA4	Nucleus/cytoplasm shuttling
Q68CZ6	Nucleus/cytoplasm shuttling
Q69YN4	Nucleus/cytoplasm shuttling
Q6UB98	Nucleus/cytoplasm shuttling
Q6UB99	Nucleus/cytoplasm shuttling
Q6ZRS2	Nucleus/cytoplasm shuttling
Q8IVE3	Nucleus/cytoplasm shuttling
Q8IW41	Nucleus/cytoplasm shuttling
Q8IWE2	Nucleus/cytoplasm shuttling
Q8IXJ6	Nucleus/cytoplasm shuttling
Q8N1N5	Nucleus/cytoplasm shuttling
Q8N7C3	Nucleus/cytoplasm shuttling
Q8NEP3	Nucleus/cytoplasm shuttling
Q8NHV9	Nucleus/cytoplasm shuttling
Q8TEY7	Nucleus/cytoplasm shuttling
Q8WX93	Nucleus/cytoplasm shuttling
Q8WXD5	Nucleus/cytoplasm shuttling
Q92530	Nucleus/cytoplasm shuttling
Q92905	Nucleus/cytoplasm shuttling
Q93008	Nucleus/cytoplasm shuttling
Q969K3	Nucleus/cytoplasm shuttling
Q96A70	Nucleus/cytoplasm shuttling
Q96AC1	Nucleus/cytoplasm shuttling
Q96DZ5	Nucleus/cytoplasm shuttling
Q96FC9	Nucleus/cytoplasm shuttling
Q96FQ6	Nucleus/cytoplasm shuttling
Q96I59	Nucleus/cytoplasm shuttling
Q96I76	Nucleus/cytoplasm shuttling
Q96IU4	Nucleus/cytoplasm shuttling
Q96P48	Nucleus/cytoplasm shuttling
Q96RU2	Nucleus/cytoplasm shuttling
Q9BT25	Nucleus/cytoplasm shuttling
Q9BVC4	Nucleus/cytoplasm shuttling
Q9BW62	Nucleus/cytoplasm shuttling
Q9BXU7	Nucleus/cytoplasm shuttling
Q9BYV9	Nucleus/cytoplasm shuttling
Q9BYX4	Nucleus/cytoplasm shuttling
Q9BZG8	Nucleus/cytoplasm shuttling
Q9GZY0	Nucleus/cytoplasm shuttling
Q9H008	Nucleus/cytoplasm shuttling
Q9H0H5	Nucleus/cytoplasm shuttling
Q9H3U1	Nucleus/cytoplasm shuttling
Q9HAV7	Nucleus/cytoplasm shuttling
Q9HC98	Nucleus/cytoplasm shuttling
Q9NQ66	Nucleus/cytoplasm shuttling
Q9NUQ6	Nucleus/cytoplasm shuttling
Q9NZN4	Nucleus/cytoplasm shuttling
Q9P258	Nucleus/cytoplasm shuttling
Q9UFD9	Nucleus/cytoplasm shuttling
Q9UKN8	Nucleus/cytoplasm shuttling
Q9Y2Z4	Nucleus/cytoplasm shuttling
Q9Y333	Nucleus/cytoplasm shuttling
Q9Y3B2	Nucleus/cytoplasm shuttling
Q9Y4R8	Nucleus/cytoplasm shuttling
Q9Y6A4	Nucleus/cytoplasm shuttling
Q9Y6X6	Nucleus/cytoplasm shuttling
O43497	Plasmamembrane TMP
O75712	Plasmamembrane TMP
O75841	Plasmamembrane TMP
O95069	Plasmamembrane TMP
P08173	Plasmamembrane TMP
P08183	Plasmamembrane TMP
P10321	Plasmamembrane TMP
P10767	Plasmamembrane TMP
P20023	Plasmamembrane TMP
P21462	Plasmamembrane TMP
P23229	Plasmamembrane TMP
P41143	Plasmamembrane TMP
P52429	Plasmamembrane TMP
P55285	Plasmamembrane TMP
P56962	Plasmamembrane TMP
Q12913	Plasmamembrane TMP
Q14833	Plasmamembrane TMP
Q5BJF2	Plasmamembrane TMP
Q6UXV0	Plasmamembrane TMP
Q6XR72	Plasmamembrane TMP
Q7Z7N9	Plasmamembrane TMP
Q86SS6	Plasmamembrane TMP
Q86WK6	Plasmamembrane TMP
Q8IW52	Plasmamembrane TMP
Q8TCT7	Plasmamembrane TMP
Q96GM1	Plasmamembrane TMP
Q9H2A7	Plasmamembrane TMP
Q9H7V2	Plasmamembrane TMP
Q9HBW0	Plasmamembrane TMP
Q9HBW9	Plasmamembrane TMP
Q9HCL2	Plasmamembrane TMP
Q9NT99	Plasmamembrane TMP
Q9NY64	Plasmamembrane TMP
Q9UH99	Plasmamembrane TMP
Q9UK17	Plasmamembrane TMP
Q9ULC5	Plasmamembrane TMP
Q9Y4D2	Plasmamembrane TMP
Q9Y6Y9	Plasmamembrane TMP
Q6PL24	Unknown
Q9UFG5	Unknown
