## Supplementary data files for "Phase-separating fusion proteins drive cancer by dysregulating transcription through ectopic condensates": background_701.tsv

O43516	Cytoskeleton
O60861	Cytoskeleton
Q4LDG9	Cytoskeleton
Q96AE7	Cytoskeleton
Q96KV7	Cytoskeleton
Q9BUF5	Cytoskeleton
Q9BVG8	Cytoskeleton
Q9HBH0	Cytoskeleton
Q9UQB9	Cytoskeleton
P17516	Cytosol
P21266	Cytosol
P22061	Cytosol
P54296	Cytosol
P57076	Cytosol
Q0IIM8	Cytosol
Q68DX3	Cytosol
Q86VF7	Cytosol
Q8N142	Cytosol
Q8N7E2	Cytosol
Q8NFX7	Cytosol
Q96LD8	Cytosol
Q99767	Cytosol
Q9H2G2	Cytosol
Q9HCY8	Cytosol
P08754	ER
Q8IV20	ER
Q8WUD1	ER
P02679	Extracellular
P05451	Extracellular
O43150	Golgi
Q86SZ2	Golgi
Q8IYT3	Golgi
Q9BSU1	Golgi
Q9NZU7	Golgi
O43462	Inner membrane TMP
P11511	Inner membrane TMP
Q6P1Q0	Inner membrane TMP
Q8N661	Inner membrane TMP
Q96MX0	Inner membrane TMP
Q9BW60	Inner membrane TMP
Q9UF11	Inner membrane TMP
Q03393	Mitochondrium
Q7Z6M4	Mitochondrium
O00482	Nucleus
O14981	Nucleus
O43679	Nucleus
O60479	Nucleus
O60524	Nucleus
O60663	Nucleus
O60684	Nucleus
O60870	Nucleus
O75312	Nucleus
O75446	Nucleus
O75925	Nucleus
O95073	Nucleus
O95218	Nucleus
O95677	Nucleus
O95777	Nucleus
O95983	Nucleus
O96028	Nucleus
P02511	Nucleus
P04198	Nucleus
P10243	Nucleus
P17481	Nucleus
P17947	Nucleus
P20671	Nucleus
P26447	Nucleus
P28370	Nucleus
P38935	Nucleus
P42285	Nucleus
P43268	Nucleus
P43356	Nucleus
P49321	Nucleus
P49756	Nucleus
P50549	Nucleus
P52945	Nucleus
P55854	Nucleus
P56645	Nucleus
P57073	Nucleus
P61244	Nucleus
P98179	Nucleus
Q03923	Nucleus
Q05066	Nucleus
Q05215	Nucleus
Q12946	Nucleus
Q13506	Nucleus
Q13573	Nucleus
Q14011	Nucleus
Q14774	Nucleus
Q149N8	Nucleus
Q15014	Nucleus
Q15326	Nucleus
Q15528	Nucleus
Q15928	Nucleus
Q16649	Nucleus
Q53H47	Nucleus
Q5SXM2	Nucleus
Q66PJ3	Nucleus
Q6XD76	Nucleus
Q71F56	Nucleus
Q7Z5L9	Nucleus
Q86U86	Nucleus
Q86VF2	Nucleus
Q86X24	Nucleus
Q8IX21	Nucleus
Q8IY37	Nucleus
Q8N339	Nucleus
Q8NAP8	Nucleus
Q8ND76	Nucleus
Q8NEQ6	Nucleus
Q8NFU5	Nucleus
Q8TF47	Nucleus
Q8WU58	Nucleus
Q8WUU4	Nucleus
Q8WWZ8	Nucleus
Q92994	Nucleus
Q96BY7	Nucleus
Q96G21	Nucleus
Q96IZ7	Nucleus
Q96KN3	Nucleus
Q96QS3	Nucleus
Q99708	Nucleus
Q9BQG0	Nucleus
Q9BSV6	Nucleus
Q9BZ95	Nucleus
Q9BZC1	Nucleus
Q9C0A1	Nucleus
Q9H1I8	Nucleus
Q9H4L7	Nucleus
Q9H4T2	Nucleus
Q9H582	Nucleus
Q9H9D4	Nucleus
Q9H9S0	Nucleus
Q9HC52	Nucleus
Q9NPC3	Nucleus
Q9NUA8	Nucleus
Q9NVP1	Nucleus
Q9NXH9	Nucleus
Q9NY12	Nucleus
Q9P2K5	Nucleus
Q9UFB7	Nucleus
Q9UKM9	Nucleus
Q9UMN6	Nucleus
Q9Y458	Nucleus
Q9Y483	Nucleus
Q9Y530	Nucleus
Q9Y6K1	Nucleus
A6ND36	Nucleus/cytoplasm shuttling
A7KAX9	Nucleus/cytoplasm shuttling
A9YTQ3	Nucleus/cytoplasm shuttling
O00231	Nucleus/cytoplasm shuttling
O00308	Nucleus/cytoplasm shuttling
O00422	Nucleus/cytoplasm shuttling
O14526	Nucleus/cytoplasm shuttling
O14744	Nucleus/cytoplasm shuttling
O15164	Nucleus/cytoplasm shuttling
O60285	Nucleus/cytoplasm shuttling
O75164	Nucleus/cytoplasm shuttling
O75431	Nucleus/cytoplasm shuttling
O75530	Nucleus/cytoplasm shuttling
O75638	Nucleus/cytoplasm shuttling
O75791	Nucleus/cytoplasm shuttling
O77932	Nucleus/cytoplasm shuttling
O94888	Nucleus/cytoplasm shuttling
O95989	Nucleus/cytoplasm shuttling
P05161	Nucleus/cytoplasm shuttling
P06730	Nucleus/cytoplasm shuttling
P09467	Nucleus/cytoplasm shuttling
P0C5Y9	Nucleus/cytoplasm shuttling
P10827	Nucleus/cytoplasm shuttling
P11441	Nucleus/cytoplasm shuttling
P12931	Nucleus/cytoplasm shuttling
P19387	Nucleus/cytoplasm shuttling
P19474	Nucleus/cytoplasm shuttling
P27635	Nucleus/cytoplasm shuttling
P28065	Nucleus/cytoplasm shuttling
P29084	Nucleus/cytoplasm shuttling
P30626	Nucleus/cytoplasm shuttling
P35270	Nucleus/cytoplasm shuttling
P35579	Nucleus/cytoplasm shuttling
P36405	Nucleus/cytoplasm shuttling
P39687	Nucleus/cytoplasm shuttling
P39880	Nucleus/cytoplasm shuttling
P40306	Nucleus/cytoplasm shuttling
P42766	Nucleus/cytoplasm shuttling
P43487	Nucleus/cytoplasm shuttling
P43490	Nucleus/cytoplasm shuttling
P46777	Nucleus/cytoplasm shuttling
P48426	Nucleus/cytoplasm shuttling
P49758	Nucleus/cytoplasm shuttling
P51665	Nucleus/cytoplasm shuttling
P52292	Nucleus/cytoplasm shuttling
P56559	Nucleus/cytoplasm shuttling
P59998	Nucleus/cytoplasm shuttling
P62280	Nucleus/cytoplasm shuttling
P62841	Nucleus/cytoplasm shuttling
P68104	Nucleus/cytoplasm shuttling
P82933	Nucleus/cytoplasm shuttling
P86397	Nucleus/cytoplasm shuttling
Q01082	Nucleus/cytoplasm shuttling
Q01201	Nucleus/cytoplasm shuttling
Q02878	Nucleus/cytoplasm shuttling
Q05516	Nucleus/cytoplasm shuttling
Q05639	Nucleus/cytoplasm shuttling
Q08209	Nucleus/cytoplasm shuttling
Q08378	Nucleus/cytoplasm shuttling
Q08999	Nucleus/cytoplasm shuttling
Q09472	Nucleus/cytoplasm shuttling
Q12968	Nucleus/cytoplasm shuttling
Q13117	Nucleus/cytoplasm shuttling
Q13133	Nucleus/cytoplasm shuttling
Q13227	Nucleus/cytoplasm shuttling
Q13352	Nucleus/cytoplasm shuttling
Q13356	Nucleus/cytoplasm shuttling
Q13554	Nucleus/cytoplasm shuttling
Q13609	Nucleus/cytoplasm shuttling
Q13686	Nucleus/cytoplasm shuttling
Q14999	Nucleus/cytoplasm shuttling
Q14CZ7	Nucleus/cytoplasm shuttling
Q15916	Nucleus/cytoplasm shuttling
Q16512	Nucleus/cytoplasm shuttling
Q16719	Nucleus/cytoplasm shuttling
Q53HC0	Nucleus/cytoplasm shuttling
Q5T890	Nucleus/cytoplasm shuttling
Q6IMN6	Nucleus/cytoplasm shuttling
Q6ZSB9	Nucleus/cytoplasm shuttling
Q6ZUT3	Nucleus/cytoplasm shuttling
Q6ZVD7	Nucleus/cytoplasm shuttling
Q86WI3	Nucleus/cytoplasm shuttling
Q86WT6	Nucleus/cytoplasm shuttling
Q8IU60	Nucleus/cytoplasm shuttling
Q8N1F7	Nucleus/cytoplasm shuttling
Q8N5J2	Nucleus/cytoplasm shuttling
Q8N8R7	Nucleus/cytoplasm shuttling
Q8NDV7	Nucleus/cytoplasm shuttling
Q8TDF6	Nucleus/cytoplasm shuttling
Q8TDI0	Nucleus/cytoplasm shuttling
Q8WVB6	Nucleus/cytoplasm shuttling
Q8WXC3	Nucleus/cytoplasm shuttling
Q92503	Nucleus/cytoplasm shuttling
Q969P5	Nucleus/cytoplasm shuttling
Q96CN5	Nucleus/cytoplasm shuttling
Q96CV9	Nucleus/cytoplasm shuttling
Q96DZ5	Nucleus/cytoplasm shuttling
Q96GX5	Nucleus/cytoplasm shuttling
Q96S16	Nucleus/cytoplasm shuttling
Q96T68	Nucleus/cytoplasm shuttling
Q99547	Nucleus/cytoplasm shuttling
Q99584	Nucleus/cytoplasm shuttling
Q9BPZ2	Nucleus/cytoplasm shuttling
Q9BRQ8	Nucleus/cytoplasm shuttling
Q9BRX9	Nucleus/cytoplasm shuttling
Q9BXL8	Nucleus/cytoplasm shuttling
Q9BXS6	Nucleus/cytoplasm shuttling
Q9BY77	Nucleus/cytoplasm shuttling
Q9C000	Nucleus/cytoplasm shuttling
Q9H063	Nucleus/cytoplasm shuttling
Q9H4E7	Nucleus/cytoplasm shuttling
Q9H7T9	Nucleus/cytoplasm shuttling
Q9H9T3	Nucleus/cytoplasm shuttling
Q9NP79	Nucleus/cytoplasm shuttling
Q9NR00	Nucleus/cytoplasm shuttling
Q9NRA1	Nucleus/cytoplasm shuttling
Q9NTI5	Nucleus/cytoplasm shuttling
Q9NX18	Nucleus/cytoplasm shuttling
Q9NYY3	Nucleus/cytoplasm shuttling
Q9UBK8	Nucleus/cytoplasm shuttling
Q9UI95	Nucleus/cytoplasm shuttling
Q9UJ55	Nucleus/cytoplasm shuttling
Q9UKN8	Nucleus/cytoplasm shuttling
Q9UKT6	Nucleus/cytoplasm shuttling
Q9UL03	Nucleus/cytoplasm shuttling
Q9ULW8	Nucleus/cytoplasm shuttling
Q9UQR1	Nucleus/cytoplasm shuttling
Q9Y2J8	Nucleus/cytoplasm shuttling
Q9Y3B2	Nucleus/cytoplasm shuttling
Q9Y448	Nucleus/cytoplasm shuttling
A0A0K2S4Q6	Plasmamembrane TMP
O14763	Plasmamembrane TMP
O43614	Plasmamembrane TMP
O60242	Plasmamembrane TMP
O60667	Plasmamembrane TMP
O75015	Plasmamembrane TMP
P02730	Plasmamembrane TMP
P10966	Plasmamembrane TMP
P13569	Plasmamembrane TMP
P15529	Plasmamembrane TMP
P16284	Plasmamembrane TMP
P19835	Plasmamembrane TMP
P25089	Plasmamembrane TMP
P46091	Plasmamembrane TMP
P52799	Plasmamembrane TMP
P56373	Plasmamembrane TMP
P78382	Plasmamembrane TMP
Q04771	Plasmamembrane TMP
Q5T7P8	Plasmamembrane TMP
Q5VW38	Plasmamembrane TMP
Q6UXV0	Plasmamembrane TMP
Q6UY09	Plasmamembrane TMP
Q86SJ2	Plasmamembrane TMP
Q8TCU5	Plasmamembrane TMP
Q8TDF5	Plasmamembrane TMP
Q8WWT9	Plasmamembrane TMP
Q969V3	Plasmamembrane TMP
Q96N66	Plasmamembrane TMP
Q96PQ1	Plasmamembrane TMP
Q99523	Plasmamembrane TMP
Q9GZV3	Plasmamembrane TMP
Q9H255	Plasmamembrane TMP
Q9HBW1	Plasmamembrane TMP
Q9HCF6	Plasmamembrane TMP
Q9HDC9	Plasmamembrane TMP
Q9NZM1	Plasmamembrane TMP
Q9ULF5	Plasmamembrane TMP
Q9UNP4	Plasmamembrane TMP
O95868	Unknown
Q3SXR2	Unknown
