## Supplementary data files for "Phase-separating fusion proteins drive cancer by dysregulating transcription through ectopic condensates": background_702.tsv

O60308	Cytoskeleton
O95922	Cytoskeleton
P08631	Cytoskeleton
P0DJI8	Cytoskeleton
Q8N960	Cytoskeleton
Q8TDR0	Cytoskeleton
Q8TEA7	Cytoskeleton
Q92599	Cytoskeleton
Q9NZM3	Cytoskeleton
P26640	Cytosol
P30990	Cytosol
P31946	Cytosol
P55145	Cytosol
P63173	Cytosol
Q5VTB9	Cytosol
Q70EK9	Cytosol
Q8TAP4	Cytosol
Q96DH6	Cytosol
Q96F10	Cytosol
Q9C037	Cytosol
Q9H093	Cytosol
Q9UBB6	Cytosol
Q9UBV4	Cytosol
Q9UHJ6	Cytosol
O95302	ER
Q13421	ER
Q9Y4I1	ER
P02745	Extracellular
P22466	Extracellular
O43617	Golgi
P46459	Golgi
Q8WVR3	Golgi
Q96DA2	Golgi
Q96GW7	Golgi
P53801	Inner membrane TMP
Q8IUX1	Inner membrane TMP
Q92521	Inner membrane TMP
Q9BSK2	Inner membrane TMP
Q9H1C4	Inner membrane TMP
Q9NV64	Inner membrane TMP
Q9NYP7	Inner membrane TMP
O95900	Mitochondrium
Q96RQ3	Mitochondrium
A8MT69	Nucleus
A8MTQ0	Nucleus
O00267	Nucleus
O00410	Nucleus
O00566	Nucleus
O14776	Nucleus
O15015	Nucleus
O15360	Nucleus
O43196	Nucleus
O60381	Nucleus
O60508	Nucleus
O60941	Nucleus
O75818	Nucleus
O95059	Nucleus
O95707	Nucleus
P09086	Nucleus
P09234	Nucleus
P17947	Nucleus
P18847	Nucleus
P19419	Nucleus
P21127	Nucleus
P22674	Nucleus
P32243	Nucleus
P46100	Nucleus
P48382	Nucleus
P49759	Nucleus
P50607	Nucleus
P52435	Nucleus
P52657	Nucleus
P53999	Nucleus
P55771	Nucleus
P58304	Nucleus
P78346	Nucleus
Q01954	Nucleus
Q07002	Nucleus
Q07869	Nucleus
Q08945	Nucleus
Q12870	Nucleus
Q13105	Nucleus
Q13765	Nucleus
Q14190	Nucleus
Q14331	Nucleus
Q15059	Nucleus
Q15291	Nucleus
Q16254	Nucleus
Q16527	Nucleus
Q16777	Nucleus
Q4ZG55	Nucleus
Q5JVF3	Nucleus
Q5QP82	Nucleus
Q5VZF2	Nucleus
Q6B0I6	Nucleus
Q6DRA6	Nucleus
Q6PIJ6	Nucleus
Q6X4W1	Nucleus
Q86UL8	Nucleus
Q86UQ0	Nucleus
Q86X24	Nucleus
Q86YW9	Nucleus
Q8IU81	Nucleus
Q8N488	Nucleus
Q8WWQ0	Nucleus
Q8WY54	Nucleus
Q92618	Nucleus
Q92698	Nucleus
Q92750	Nucleus
Q92793	Nucleus
Q92804	Nucleus
Q92878	Nucleus
Q96EK7	Nucleus
Q96GQ7	Nucleus
Q96KS0	Nucleus
Q96N58	Nucleus
Q99593	Nucleus
Q9BT49	Nucleus
Q9BUU2	Nucleus
Q9BXU1	Nucleus
Q9C098	Nucleus
Q9C0A1	Nucleus
Q9GZU7	Nucleus
Q9H0J4	Nucleus
Q9H116	Nucleus
Q9H334	Nucleus
Q9H611	Nucleus
Q9HC52	Nucleus
Q9NQ87	Nucleus
Q9NQE9	Nucleus
Q9NQW5	Nucleus
Q9NWS9	Nucleus
Q9NXL9	Nucleus
Q9NXV6	Nucleus
Q9P0K8	Nucleus
Q9P2D0	Nucleus
Q9UFW8	Nucleus
Q9UGC6	Nucleus
Q9UGP5	Nucleus
Q9UIE0	Nucleus
Q9UL40	Nucleus
Q9UPE1	Nucleus
Q9UPM6	Nucleus
Q9UQ07	Nucleus
Q9Y3B4	Nucleus
Q9Y618	Nucleus
Q9Y6K1	Nucleus
A1XBS5	Nucleus/cytoplasm shuttling
O00167	Nucleus/cytoplasm shuttling
O00232	Nucleus/cytoplasm shuttling
O00408	Nucleus/cytoplasm shuttling
O00762	Nucleus/cytoplasm shuttling
O14965	Nucleus/cytoplasm shuttling
O43264	Nucleus/cytoplasm shuttling
O60229	Nucleus/cytoplasm shuttling
O60260	Nucleus/cytoplasm shuttling
O60264	Nucleus/cytoplasm shuttling
O60304	Nucleus/cytoplasm shuttling
O60921	Nucleus/cytoplasm shuttling
O75376	Nucleus/cytoplasm shuttling
O75935	Nucleus/cytoplasm shuttling
O76003	Nucleus/cytoplasm shuttling
O94913	Nucleus/cytoplasm shuttling
O95931	Nucleus/cytoplasm shuttling
O96017	Nucleus/cytoplasm shuttling
P06132	Nucleus/cytoplasm shuttling
P10155	Nucleus/cytoplasm shuttling
P13693	Nucleus/cytoplasm shuttling
P14859	Nucleus/cytoplasm shuttling
P15121	Nucleus/cytoplasm shuttling
P15374	Nucleus/cytoplasm shuttling
P22392	Nucleus/cytoplasm shuttling
P22694	Nucleus/cytoplasm shuttling
P24534	Nucleus/cytoplasm shuttling
P25786	Nucleus/cytoplasm shuttling
P26374	Nucleus/cytoplasm shuttling
P29144	Nucleus/cytoplasm shuttling
P30837	Nucleus/cytoplasm shuttling
P31948	Nucleus/cytoplasm shuttling
P34947	Nucleus/cytoplasm shuttling
P41134	Nucleus/cytoplasm shuttling
P41182	Nucleus/cytoplasm shuttling
P41226	Nucleus/cytoplasm shuttling
P42330	Nucleus/cytoplasm shuttling
P42768	Nucleus/cytoplasm shuttling
P42858	Nucleus/cytoplasm shuttling
P43487	Nucleus/cytoplasm shuttling
P46736	Nucleus/cytoplasm shuttling
P49792	Nucleus/cytoplasm shuttling
P50135	Nucleus/cytoplasm shuttling
P51843	Nucleus/cytoplasm shuttling
P51854	Nucleus/cytoplasm shuttling
P55008	Nucleus/cytoplasm shuttling
P55795	Nucleus/cytoplasm shuttling
P60510	Nucleus/cytoplasm shuttling
P62068	Nucleus/cytoplasm shuttling
P62258	Nucleus/cytoplasm shuttling
P62304	Nucleus/cytoplasm shuttling
P62424	Nucleus/cytoplasm shuttling
P63167	Nucleus/cytoplasm shuttling
P63220	Nucleus/cytoplasm shuttling
P68400	Nucleus/cytoplasm shuttling
P78317	Nucleus/cytoplasm shuttling
P80723	Nucleus/cytoplasm shuttling
P82933	Nucleus/cytoplasm shuttling
Q02790	Nucleus/cytoplasm shuttling
Q05639	Nucleus/cytoplasm shuttling
Q12904	Nucleus/cytoplasm shuttling
Q14397	Nucleus/cytoplasm shuttling
Q14493	Nucleus/cytoplasm shuttling
Q15008	Nucleus/cytoplasm shuttling
Q16665	Nucleus/cytoplasm shuttling
Q3MIT2	Nucleus/cytoplasm shuttling
Q496M5	Nucleus/cytoplasm shuttling
Q4JDL3	Nucleus/cytoplasm shuttling
Q53EL6	Nucleus/cytoplasm shuttling
Q56NI9	Nucleus/cytoplasm shuttling
Q5H9R7	Nucleus/cytoplasm shuttling
Q5VT06	Nucleus/cytoplasm shuttling
Q5VUA4	Nucleus/cytoplasm shuttling
Q69YH5	Nucleus/cytoplasm shuttling
Q6DKJ4	Nucleus/cytoplasm shuttling
Q6IMN6	Nucleus/cytoplasm shuttling
Q7KZF4	Nucleus/cytoplasm shuttling
Q7Z7H8	Nucleus/cytoplasm shuttling
Q86UY6	Nucleus/cytoplasm shuttling
Q86VP6	Nucleus/cytoplasm shuttling
Q86WP2	Nucleus/cytoplasm shuttling
Q86XP3	Nucleus/cytoplasm shuttling
Q8IU60	Nucleus/cytoplasm shuttling
Q8N3K9	Nucleus/cytoplasm shuttling
Q8N4C6	Nucleus/cytoplasm shuttling
Q8N987	Nucleus/cytoplasm shuttling
Q8NCC3	Nucleus/cytoplasm shuttling
Q8NDN9	Nucleus/cytoplasm shuttling
Q8TDC3	Nucleus/cytoplasm shuttling
Q8TF76	Nucleus/cytoplasm shuttling
Q8WUX9	Nucleus/cytoplasm shuttling
Q92551	Nucleus/cytoplasm shuttling
Q92624	Nucleus/cytoplasm shuttling
Q969P6	Nucleus/cytoplasm shuttling
Q96B36	Nucleus/cytoplasm shuttling
Q96BF6	Nucleus/cytoplasm shuttling
Q96GS6	Nucleus/cytoplasm shuttling
Q96P70	Nucleus/cytoplasm shuttling
Q96PM5	Nucleus/cytoplasm shuttling
Q99873	Nucleus/cytoplasm shuttling
Q9BPZ7	Nucleus/cytoplasm shuttling
Q9BQK8	Nucleus/cytoplasm shuttling
Q9BRX2	Nucleus/cytoplasm shuttling
Q9BV90	Nucleus/cytoplasm shuttling
Q9BWT3	Nucleus/cytoplasm shuttling
Q9BXU7	Nucleus/cytoplasm shuttling
Q9H081	Nucleus/cytoplasm shuttling
Q9H0A8	Nucleus/cytoplasm shuttling
Q9H7D7	Nucleus/cytoplasm shuttling
Q9H8V3	Nucleus/cytoplasm shuttling
Q9HCM1	Nucleus/cytoplasm shuttling
Q9NRR5	Nucleus/cytoplasm shuttling
Q9NUQ7	Nucleus/cytoplasm shuttling
Q9NVM4	Nucleus/cytoplasm shuttling
Q9NWT6	Nucleus/cytoplasm shuttling
Q9NYJ8	Nucleus/cytoplasm shuttling
Q9UGM6	Nucleus/cytoplasm shuttling
Q9UHR5	Nucleus/cytoplasm shuttling
Q9UKK9	Nucleus/cytoplasm shuttling
Q9UMQ3	Nucleus/cytoplasm shuttling
Q9UMW8	Nucleus/cytoplasm shuttling
Q9UNI6	Nucleus/cytoplasm shuttling
Q9UNN5	Nucleus/cytoplasm shuttling
Q9Y315	Nucleus/cytoplasm shuttling
Q9Y508	Nucleus/cytoplasm shuttling
Q9Y5K6	Nucleus/cytoplasm shuttling
Q9Y676	Nucleus/cytoplasm shuttling
Q9Y6A4	Nucleus/cytoplasm shuttling
Q9Y6D6	Nucleus/cytoplasm shuttling
Q9Y6H3	Nucleus/cytoplasm shuttling
O00341	Plasmamembrane TMP
O14863	Plasmamembrane TMP
O15389	Plasmamembrane TMP
O43306	Plasmamembrane TMP
O43493	Plasmamembrane TMP
O95206	Plasmamembrane TMP
O95562	Plasmamembrane TMP
O95864	Plasmamembrane TMP
P05981	Plasmamembrane TMP
P09912	Plasmamembrane TMP
P27105	Plasmamembrane TMP
P28476	Plasmamembrane TMP
P51828	Plasmamembrane TMP
P54849	Plasmamembrane TMP
P56750	Plasmamembrane TMP
Q02505	Plasmamembrane TMP
Q13491	Plasmamembrane TMP
Q13639	Plasmamembrane TMP
Q5DX21	Plasmamembrane TMP
Q5GH76	Plasmamembrane TMP
Q5I7T1	Plasmamembrane TMP
Q6ZSA7	Plasmamembrane TMP
Q86UW1	Plasmamembrane TMP
Q8IUY3	Plasmamembrane TMP
Q8N144	Plasmamembrane TMP
Q8N2C7	Plasmamembrane TMP
Q96AJ9	Plasmamembrane TMP
Q96DU3	Plasmamembrane TMP
Q96GX1	Plasmamembrane TMP
Q96LB1	Plasmamembrane TMP
Q99062	Plasmamembrane TMP
Q9BQS2	Plasmamembrane TMP
Q9BTX1	Plasmamembrane TMP
Q9HBW1	Plasmamembrane TMP
Q9NQS3	Plasmamembrane TMP
Q9UGN4	Plasmamembrane TMP
Q9Y336	Plasmamembrane TMP
Q9Y6X5	Plasmamembrane TMP
Q86TB3	Unknown
Q9HCD6	Unknown
