## Supplementary data files for "Phase-separating fusion proteins drive cancer by dysregulating transcription through ectopic condensates": background_703.tsv

O15013	Cytoskeleton
O60308	Cytoskeleton
P10916	Cytoskeleton
P68133	Cytoskeleton
P78352	Cytoskeleton
Q5T0N1	Cytoskeleton
Q8IWN7	Cytoskeleton
Q9P2P5	Cytoskeleton
Q9Y4C4	Cytoskeleton
O60256	Cytosol
P15498	Cytosol
P21781	Cytosol
Q02153	Cytosol
Q14156	Cytosol
Q76N89	Cytosol
Q7Z7G1	Cytosol
Q86UW6	Cytosol
Q8WWZ1	Cytosol
Q96J92	Cytosol
Q99767	Cytosol
Q9BYQ0	Cytosol
Q9GZV4	Cytosol
Q9HAY6	Cytosol
Q9Y6M0	Cytosol
P82094	ER
Q92734	ER
Q96E22	ER
Q02383	Extracellular
Q9NRE1	Extracellular
O94955	Golgi
P09496	Golgi
Q86YS6	Golgi
Q8N3Y1	Golgi
Q9NY59	Golgi
O00237	Inner membrane TMP
O15229	Inner membrane TMP
P0DTE4	Inner membrane TMP
Q2TAA5	Inner membrane TMP
Q8N394	Inner membrane TMP
Q96L58	Inner membrane TMP
Q9Y2U8	Inner membrane TMP
P48735	Mitochondrium
Q8N4E7	Mitochondrium
A6NHR9	Nucleus
O14647	Nucleus
O14948	Nucleus
O15520	Nucleus
O75691	Nucleus
O75971	Nucleus
O94842	Nucleus
O95319	Nucleus
O95785	Nucleus
P10828	Nucleus
P14651	Nucleus
P15884	Nucleus
P17029	Nucleus
P17041	Nucleus
P25490	Nucleus
P30291	Nucleus
P35244	Nucleus
P35250	Nucleus
P49336	Nucleus
P50221	Nucleus
P50553	Nucleus
P51956	Nucleus
P52744	Nucleus
P57082	Nucleus
P59817	Nucleus
P60008	Nucleus
P61024	Nucleus
Q08945	Nucleus
Q0VG99	Nucleus
Q10570	Nucleus
Q13363	Nucleus
Q13395	Nucleus
Q14865	Nucleus
Q14919	Nucleus
Q14994	Nucleus
Q15170	Nucleus
Q15532	Nucleus
Q15572	Nucleus
Q15742	Nucleus
Q16690	Nucleus
Q2M1K9	Nucleus
Q3B7T1	Nucleus
Q5SXM2	Nucleus
Q5T8I9	Nucleus
Q6DN03	Nucleus
Q6N043	Nucleus
Q6ZN18	Nucleus
Q7L2J0	Nucleus
Q7Z3E1	Nucleus
Q7Z3K6	Nucleus
Q7Z6V5	Nucleus
Q86UU0	Nucleus
Q86YD1	Nucleus
Q8IUH3	Nucleus
Q8IUX4	Nucleus
Q8IZU0	Nucleus
Q8N108	Nucleus
Q8N201	Nucleus
Q8N2W9	Nucleus
Q8N5Y2	Nucleus
Q8NB12	Nucleus
Q8NFW8	Nucleus
Q8TEK3	Nucleus
Q8TEV9	Nucleus
Q8TEX9	Nucleus
Q8WTR7	Nucleus
Q8WUA4	Nucleus
Q8WWB3	Nucleus
Q8WXI9	Nucleus
Q96AP4	Nucleus
Q96BP3	Nucleus
Q96CK0	Nucleus
Q96D98	Nucleus
Q96GM5	Nucleus
Q96JB3	Nucleus
Q96LX8	Nucleus
Q96NY9	Nucleus
Q96PZ2	Nucleus
Q99081	Nucleus
Q99988	Nucleus
Q99990	Nucleus
Q9BTE6	Nucleus
Q9BVC3	Nucleus
Q9BWG6	Nucleus
Q9BYG3	Nucleus
Q9H0E3	Nucleus
Q9H160	Nucleus
Q9H3D4	Nucleus
Q9H4D5	Nucleus
Q9H4S2	Nucleus
Q9HDD0	Nucleus
Q9NP87	Nucleus
Q9NRC8	Nucleus
Q9NV31	Nucleus
Q9NVX2	Nucleus
Q9NZC9	Nucleus
Q9P2N6	Nucleus
Q9UDW3	Nucleus
Q9UIU6	Nucleus
Q9ULH7	Nucleus
Q9Y2G9	Nucleus
Q9Y3Q8	Nucleus
Q9Y4E5	Nucleus
Q9Y5J3	Nucleus
O00258	Nucleus/cytoplasm shuttling
O00635	Nucleus/cytoplasm shuttling
O00750	Nucleus/cytoplasm shuttling
O14802	Nucleus/cytoplasm shuttling
O15111	Nucleus/cytoplasm shuttling
O15164	Nucleus/cytoplasm shuttling
O15504	Nucleus/cytoplasm shuttling
O43395	Nucleus/cytoplasm shuttling
O43609	Nucleus/cytoplasm shuttling
O75131	Nucleus/cytoplasm shuttling
O75177	Nucleus/cytoplasm shuttling
O75689	Nucleus/cytoplasm shuttling
O76031	Nucleus/cytoplasm shuttling
O95235	Nucleus/cytoplasm shuttling
O95361	Nucleus/cytoplasm shuttling
P06746	Nucleus/cytoplasm shuttling
P14735	Nucleus/cytoplasm shuttling
P17174	Nucleus/cytoplasm shuttling
P25054	Nucleus/cytoplasm shuttling
P25786	Nucleus/cytoplasm shuttling
P28066	Nucleus/cytoplasm shuttling
P29144	Nucleus/cytoplasm shuttling
P29692	Nucleus/cytoplasm shuttling
P35998	Nucleus/cytoplasm shuttling
P39687	Nucleus/cytoplasm shuttling
P41229	Nucleus/cytoplasm shuttling
P43686	Nucleus/cytoplasm shuttling
P46695	Nucleus/cytoplasm shuttling
P46736	Nucleus/cytoplasm shuttling
P48788	Nucleus/cytoplasm shuttling
P49585	Nucleus/cytoplasm shuttling
P51608	Nucleus/cytoplasm shuttling
P52824	Nucleus/cytoplasm shuttling
P61011	Nucleus/cytoplasm shuttling
P61077	Nucleus/cytoplasm shuttling
P61289	Nucleus/cytoplasm shuttling
P62258	Nucleus/cytoplasm shuttling
P62273	Nucleus/cytoplasm shuttling
P62851	Nucleus/cytoplasm shuttling
P63098	Nucleus/cytoplasm shuttling
P63104	Nucleus/cytoplasm shuttling
Q01201	Nucleus/cytoplasm shuttling
Q02127	Nucleus/cytoplasm shuttling
Q03111	Nucleus/cytoplasm shuttling
Q05209	Nucleus/cytoplasm shuttling
Q06587	Nucleus/cytoplasm shuttling
Q07021	Nucleus/cytoplasm shuttling
Q12849	Nucleus/cytoplasm shuttling
Q12986	Nucleus/cytoplasm shuttling
Q13283	Nucleus/cytoplasm shuttling
Q13427	Nucleus/cytoplasm shuttling
Q13495	Nucleus/cytoplasm shuttling
Q13501	Nucleus/cytoplasm shuttling
Q13557	Nucleus/cytoplasm shuttling
Q13610	Nucleus/cytoplasm shuttling
Q14106	Nucleus/cytoplasm shuttling
Q14653	Nucleus/cytoplasm shuttling
Q15327	Nucleus/cytoplasm shuttling
Q15361	Nucleus/cytoplasm shuttling
Q15642	Nucleus/cytoplasm shuttling
Q15651	Nucleus/cytoplasm shuttling
Q49MI3	Nucleus/cytoplasm shuttling
Q4V328	Nucleus/cytoplasm shuttling
Q53EL6	Nucleus/cytoplasm shuttling
Q69YH5	Nucleus/cytoplasm shuttling
Q6NZI2	Nucleus/cytoplasm shuttling
Q6P050	Nucleus/cytoplasm shuttling
Q6PD74	Nucleus/cytoplasm shuttling
Q6UB98	Nucleus/cytoplasm shuttling
Q7KZI7	Nucleus/cytoplasm shuttling
Q7LFL8	Nucleus/cytoplasm shuttling
Q7Z614	Nucleus/cytoplasm shuttling
Q86UY6	Nucleus/cytoplasm shuttling
Q8N2Z9	Nucleus/cytoplasm shuttling
Q8N371	Nucleus/cytoplasm shuttling
Q8N3Z6	Nucleus/cytoplasm shuttling
Q8N5S9	Nucleus/cytoplasm shuttling
Q8N9N8	Nucleus/cytoplasm shuttling
Q8NCE0	Nucleus/cytoplasm shuttling
Q8TD08	Nucleus/cytoplasm shuttling
Q8TDB6	Nucleus/cytoplasm shuttling
Q92900	Nucleus/cytoplasm shuttling
Q92945	Nucleus/cytoplasm shuttling
Q93062	Nucleus/cytoplasm shuttling
Q969K4	Nucleus/cytoplasm shuttling
Q96BR5	Nucleus/cytoplasm shuttling
Q96DE5	Nucleus/cytoplasm shuttling
Q96H22	Nucleus/cytoplasm shuttling
Q96I76	Nucleus/cytoplasm shuttling
Q96N96	Nucleus/cytoplasm shuttling
Q96NB1	Nucleus/cytoplasm shuttling
Q96PU5	Nucleus/cytoplasm shuttling
Q96RR4	Nucleus/cytoplasm shuttling
Q96S59	Nucleus/cytoplasm shuttling
Q96TA1	Nucleus/cytoplasm shuttling
Q99569	Nucleus/cytoplasm shuttling
Q99598	Nucleus/cytoplasm shuttling
Q99879	Nucleus/cytoplasm shuttling
Q9BQA1	Nucleus/cytoplasm shuttling
Q9BSU3	Nucleus/cytoplasm shuttling
Q9BZF2	Nucleus/cytoplasm shuttling
Q9H0A6	Nucleus/cytoplasm shuttling
Q9H0W5	Nucleus/cytoplasm shuttling
Q9H7P6	Nucleus/cytoplasm shuttling
Q9H987	Nucleus/cytoplasm shuttling
Q9HCD5	Nucleus/cytoplasm shuttling
Q9NR55	Nucleus/cytoplasm shuttling
Q9NRM7	Nucleus/cytoplasm shuttling
Q9NTJ4	Nucleus/cytoplasm shuttling
Q9NVE7	Nucleus/cytoplasm shuttling
Q9NWZ3	Nucleus/cytoplasm shuttling
Q9NXR7	Nucleus/cytoplasm shuttling
Q9NZC4	Nucleus/cytoplasm shuttling
Q9NZN8	Nucleus/cytoplasm shuttling
Q9P000	Nucleus/cytoplasm shuttling
Q9P0K7	Nucleus/cytoplasm shuttling
Q9P1Q0	Nucleus/cytoplasm shuttling
Q9UBI1	Nucleus/cytoplasm shuttling
Q9UBW7	Nucleus/cytoplasm shuttling
Q9UDY2	Nucleus/cytoplasm shuttling
Q9UHB4	Nucleus/cytoplasm shuttling
Q9UK80	Nucleus/cytoplasm shuttling
Q9UKD1	Nucleus/cytoplasm shuttling
Q9UNY4	Nucleus/cytoplasm shuttling
Q9Y2Y1	Nucleus/cytoplasm shuttling
Q9Y2Z0	Nucleus/cytoplasm shuttling
Q9Y3B8	Nucleus/cytoplasm shuttling
Q9Y4P8	Nucleus/cytoplasm shuttling
Q9Y4X4	Nucleus/cytoplasm shuttling
Q9Y6H1	Nucleus/cytoplasm shuttling
O75074	Plasmamembrane TMP
O75144	Plasmamembrane TMP
O76082	Plasmamembrane TMP
O94933	Plasmamembrane TMP
O95264	Plasmamembrane TMP
O95832	Plasmamembrane TMP
P21439	Plasmamembrane TMP
P25942	Plasmamembrane TMP
P33681	Plasmamembrane TMP
P34998	Plasmamembrane TMP
P37023	Plasmamembrane TMP
P42081	Plasmamembrane TMP
P49810	Plasmamembrane TMP
P51674	Plasmamembrane TMP
P51787	Plasmamembrane TMP
P51788	Plasmamembrane TMP
P51841	Plasmamembrane TMP
P55287	Plasmamembrane TMP
P56975	Plasmamembrane TMP
Q12836	Plasmamembrane TMP
Q13634	Plasmamembrane TMP
Q16625	Plasmamembrane TMP
Q29983	Plasmamembrane TMP
Q5W0Z9	Plasmamembrane TMP
Q6ZMJ2	Plasmamembrane TMP
Q8IUH5	Plasmamembrane TMP
Q8NFZ3	Plasmamembrane TMP
Q8TAA9	Plasmamembrane TMP
Q8WVN6	Plasmamembrane TMP
Q9BQS2	Plasmamembrane TMP
Q9H313	Plasmamembrane TMP
Q9H6B4	Plasmamembrane TMP
Q9NYW5	Plasmamembrane TMP
Q9P241	Plasmamembrane TMP
Q9UM47	Plasmamembrane TMP
Q9UNW8	Plasmamembrane TMP
Q9Y278	Plasmamembrane TMP
Q9Y3E0	Plasmamembrane TMP
Q5TA76	Unknown
Q96A09	Unknown
