## Supplementary data files for "Phase-separating fusion proteins drive cancer by dysregulating transcription through ectopic condensates": background_704.tsv

O14645	Cytoskeleton
O43597	Cytoskeleton
O60282	Cytoskeleton
O60861	Cytoskeleton
P07197	Cytoskeleton
Q13424	Cytoskeleton
Q1MSJ5	Cytoskeleton
Q6ZV73	Cytoskeleton
Q92817	Cytoskeleton
O60258	Cytosol
P62760	Cytosol
Q02543	Cytosol
Q03113	Cytosol
Q14749	Cytosol
Q3LHN2	Cytosol
Q86TP1	Cytosol
Q96CG3	Cytosol
Q9BXT4	Cytosol
Q9BYE3	Cytosol
Q9BYM8	Cytosol
Q9H115	Cytosol
Q9H867	Cytosol
Q9ULC4	Cytosol
Q9UN86	Cytosol
Q13087	ER
Q13637	ER
Q6NUQ1	ER
O95274	Extracellular
P01699	Extracellular
P56377	Golgi
Q6P3W7	Golgi
Q8N3F8	Golgi
Q8WVM8	Golgi
Q96MW5	Golgi
P49326	Inner membrane TMP
Q5T8D3	Inner membrane TMP
Q5UCC4	Inner membrane TMP
Q6ZWT7	Inner membrane TMP
Q86Y39	Inner membrane TMP
Q9NV58	Inner membrane TMP
Q9Y274	Inner membrane TMP
P22830	Mitochondrium
Q99714	Mitochondrium
A2RUB1	Nucleus
O00230	Nucleus
O14595	Nucleus
O14627	Nucleus
O15304	Nucleus
O15409	Nucleus
O15541	Nucleus
O43186	Nucleus
O43593	Nucleus
O60519	Nucleus
O60671	Nucleus
O75182	Nucleus
O75293	Nucleus
O75691	Nucleus
O75925	Nucleus
O94983	Nucleus
O95416	Nucleus
P04198	Nucleus
P09012	Nucleus
P0C870	Nucleus
P10243	Nucleus
P12273	Nucleus
P15622	Nucleus
P15923	Nucleus
P16403	Nucleus
P35249	Nucleus
P41225	Nucleus
P41567	Nucleus
P48380	Nucleus
P51003	Nucleus
P57082	Nucleus
P62508	Nucleus
Q00532	Nucleus
Q03052	Nucleus
Q05215	Nucleus
Q10571	Nucleus
Q13206	Nucleus
Q13360	Nucleus
Q13619	Nucleus
Q14160	Nucleus
Q14192	Nucleus
Q14209	Nucleus
Q14774	Nucleus
Q14814	Nucleus
Q15572	Nucleus
Q15819	Nucleus
Q16531	Nucleus
Q16690	Nucleus
Q16695	Nucleus
Q3KNV8	Nucleus
Q53H80	Nucleus
Q5HYN5	Nucleus
Q6P1L6	Nucleus
Q6ZSG1	Nucleus
Q7RTV0	Nucleus
Q86TJ2	Nucleus
Q86V20	Nucleus
Q86X24	Nucleus
Q8IWY8	Nucleus
Q8IX01	Nucleus
Q8IXZ2	Nucleus
Q8N108	Nucleus
Q8NEA6	Nucleus
Q8NFW8	Nucleus
Q8TAK6	Nucleus
Q8TDG4	Nucleus
Q8TEK3	Nucleus
Q8WXA9	Nucleus
Q96BR6	Nucleus
Q96BY7	Nucleus
Q96E09	Nucleus
Q96MG7	Nucleus
Q96NZ1	Nucleus
Q96PU4	Nucleus
Q96SB8	Nucleus
Q9BUU2	Nucleus
Q9BWJ5	Nucleus
Q9BWU0	Nucleus
Q9BX26	Nucleus
Q9BZS1	Nucleus
Q9C0A6	Nucleus
Q9GZU8	Nucleus
Q9H4L4	Nucleus
Q9H944	Nucleus
Q9HA38	Nucleus
Q9NP62	Nucleus
Q9NQ29	Nucleus
Q9NQC1	Nucleus
Q9NR33	Nucleus
Q9NXV6	Nucleus
Q9NYP3	Nucleus
Q9P2K5	Nucleus
Q9UFW8	Nucleus
Q9UHJ3	Nucleus
Q9UHX1	Nucleus
Q9UKV0	Nucleus
Q9UL42	Nucleus
Q9UPW6	Nucleus
Q9Y235	Nucleus
Q9Y2Y4	Nucleus
Q9Y458	Nucleus
Q9Y4Z2	Nucleus
Q9Y586	Nucleus
Q9Y616	Nucleus
A9YTQ3	Nucleus/cytoplasm shuttling
O00170	Nucleus/cytoplasm shuttling
O00204	Nucleus/cytoplasm shuttling
O00743	Nucleus/cytoplasm shuttling
O15296	Nucleus/cytoplasm shuttling
O15379	Nucleus/cytoplasm shuttling
O15405	Nucleus/cytoplasm shuttling
O15504	Nucleus/cytoplasm shuttling
O15527	Nucleus/cytoplasm shuttling
O60336	Nucleus/cytoplasm shuttling
O60662	Nucleus/cytoplasm shuttling
O60783	Nucleus/cytoplasm shuttling
O60934	Nucleus/cytoplasm shuttling
O75419	Nucleus/cytoplasm shuttling
O75449	Nucleus/cytoplasm shuttling
O75496	Nucleus/cytoplasm shuttling
O75638	Nucleus/cytoplasm shuttling
O75821	Nucleus/cytoplasm shuttling
O75937	Nucleus/cytoplasm shuttling
O95568	Nucleus/cytoplasm shuttling
O95644	Nucleus/cytoplasm shuttling
P02545	Nucleus/cytoplasm shuttling
P04156	Nucleus/cytoplasm shuttling
P06400	Nucleus/cytoplasm shuttling
P0CG47	Nucleus/cytoplasm shuttling
P10155	Nucleus/cytoplasm shuttling
P10636	Nucleus/cytoplasm shuttling
P16104	Nucleus/cytoplasm shuttling
P23297	Nucleus/cytoplasm shuttling
P23560	Nucleus/cytoplasm shuttling
P25788	Nucleus/cytoplasm shuttling
P27708	Nucleus/cytoplasm shuttling
P28290	Nucleus/cytoplasm shuttling
P29372	Nucleus/cytoplasm shuttling
P31273	Nucleus/cytoplasm shuttling
P35268	Nucleus/cytoplasm shuttling
P35998	Nucleus/cytoplasm shuttling
P36405	Nucleus/cytoplasm shuttling
P38606	Nucleus/cytoplasm shuttling
P41002	Nucleus/cytoplasm shuttling
P41182	Nucleus/cytoplasm shuttling
P45983	Nucleus/cytoplasm shuttling
P46782	Nucleus/cytoplasm shuttling
P49450	Nucleus/cytoplasm shuttling
P52294	Nucleus/cytoplasm shuttling
P52732	Nucleus/cytoplasm shuttling
P56537	Nucleus/cytoplasm shuttling
P62068	Nucleus/cytoplasm shuttling
P62249	Nucleus/cytoplasm shuttling
P62937	Nucleus/cytoplasm shuttling
P67809	Nucleus/cytoplasm shuttling
P67870	Nucleus/cytoplasm shuttling
Q00987	Nucleus/cytoplasm shuttling
Q03111	Nucleus/cytoplasm shuttling
Q13228	Nucleus/cytoplasm shuttling
Q13609	Nucleus/cytoplasm shuttling
Q13616	Nucleus/cytoplasm shuttling
Q13868	Nucleus/cytoplasm shuttling
Q15369	Nucleus/cytoplasm shuttling
Q15788	Nucleus/cytoplasm shuttling
Q15916	Nucleus/cytoplasm shuttling
Q5GJ75	Nucleus/cytoplasm shuttling
Q5JTJ3	Nucleus/cytoplasm shuttling
Q5VT06	Nucleus/cytoplasm shuttling
Q6IMN6	Nucleus/cytoplasm shuttling
Q6NZI2	Nucleus/cytoplasm shuttling
Q6PIY7	Nucleus/cytoplasm shuttling
Q6UN15	Nucleus/cytoplasm shuttling
Q6UW63	Nucleus/cytoplasm shuttling
Q6ZN17	Nucleus/cytoplasm shuttling
Q7Z591	Nucleus/cytoplasm shuttling
Q86TC9	Nucleus/cytoplasm shuttling
Q8IX03	Nucleus/cytoplasm shuttling
Q8IY63	Nucleus/cytoplasm shuttling
Q8IYB8	Nucleus/cytoplasm shuttling
Q8IYX4	Nucleus/cytoplasm shuttling
Q8N0S2	Nucleus/cytoplasm shuttling
Q8N543	Nucleus/cytoplasm shuttling
Q8N5S9	Nucleus/cytoplasm shuttling
Q8NA72	Nucleus/cytoplasm shuttling
Q8NCD3	Nucleus/cytoplasm shuttling
Q8TC05	Nucleus/cytoplasm shuttling
Q8TD19	Nucleus/cytoplasm shuttling
Q8TDB6	Nucleus/cytoplasm shuttling
Q8TE02	Nucleus/cytoplasm shuttling
Q8TEA8	Nucleus/cytoplasm shuttling
Q8WTS1	Nucleus/cytoplasm shuttling
Q8WUP2	Nucleus/cytoplasm shuttling
Q8WWL7	Nucleus/cytoplasm shuttling
Q8WXD5	Nucleus/cytoplasm shuttling
Q92551	Nucleus/cytoplasm shuttling
Q92622	Nucleus/cytoplasm shuttling
Q92786	Nucleus/cytoplasm shuttling
Q96AZ1	Nucleus/cytoplasm shuttling
Q96BK5	Nucleus/cytoplasm shuttling
Q96JA3	Nucleus/cytoplasm shuttling
Q96JB5	Nucleus/cytoplasm shuttling
Q96JY6	Nucleus/cytoplasm shuttling
Q9BRT3	Nucleus/cytoplasm shuttling
Q9BS16	Nucleus/cytoplasm shuttling
Q9BSU3	Nucleus/cytoplasm shuttling
Q9BZB8	Nucleus/cytoplasm shuttling
Q9GZR1	Nucleus/cytoplasm shuttling
Q9GZZ9	Nucleus/cytoplasm shuttling
Q9H089	Nucleus/cytoplasm shuttling
Q9H201	Nucleus/cytoplasm shuttling
Q9H467	Nucleus/cytoplasm shuttling
Q9HB90	Nucleus/cytoplasm shuttling
Q9HD47	Nucleus/cytoplasm shuttling
Q9NPI1	Nucleus/cytoplasm shuttling
Q9NRX4	Nucleus/cytoplasm shuttling
Q9NU22	Nucleus/cytoplasm shuttling
Q9NY27	Nucleus/cytoplasm shuttling
Q9NYB9	Nucleus/cytoplasm shuttling
Q9P1Z2	Nucleus/cytoplasm shuttling
Q9UBK8	Nucleus/cytoplasm shuttling
Q9UJT1	Nucleus/cytoplasm shuttling
Q9UJX5	Nucleus/cytoplasm shuttling
Q9UKK3	Nucleus/cytoplasm shuttling
Q9UKN8	Nucleus/cytoplasm shuttling
Q9UKT9	Nucleus/cytoplasm shuttling
Q9ULW0	Nucleus/cytoplasm shuttling
Q9ULW8	Nucleus/cytoplasm shuttling
Q9ULX3	Nucleus/cytoplasm shuttling
Q9UMS4	Nucleus/cytoplasm shuttling
Q9UPQ9	Nucleus/cytoplasm shuttling
Q9UQR1	Nucleus/cytoplasm shuttling
Q9Y2E6	Nucleus/cytoplasm shuttling
Q9Y4E1	Nucleus/cytoplasm shuttling
Q9Y6H5	Nucleus/cytoplasm shuttling
O00400	Plasmamembrane TMP
O43497	Plasmamembrane TMP
P01130	Plasmamembrane TMP
P08034	Plasmamembrane TMP
P08913	Plasmamembrane TMP
P19634	Plasmamembrane TMP
P28068	Plasmamembrane TMP
P30203	Plasmamembrane TMP
P30542	Plasmamembrane TMP
P33032	Plasmamembrane TMP
P38570	Plasmamembrane TMP
P41968	Plasmamembrane TMP
P50281	Plasmamembrane TMP
P54762	Plasmamembrane TMP
P58743	Plasmamembrane TMP
Q01628	Plasmamembrane TMP
Q02161	Plasmamembrane TMP
Q03721	Plasmamembrane TMP
Q13261	Plasmamembrane TMP
Q13797	Plasmamembrane TMP
Q16585	Plasmamembrane TMP
Q16653	Plasmamembrane TMP
Q2I0M4	Plasmamembrane TMP
Q2M3R5	Plasmamembrane TMP
Q30201	Plasmamembrane TMP
Q401N2	Plasmamembrane TMP
Q58EX2	Plasmamembrane TMP
Q86SJ6	Plasmamembrane TMP
Q86UE4	Plasmamembrane TMP
Q8N4V1	Plasmamembrane TMP
Q92736	Plasmamembrane TMP
Q96P31	Plasmamembrane TMP
Q96P65	Plasmamembrane TMP
Q96QT4	Plasmamembrane TMP
Q9NZV8	Plasmamembrane TMP
Q9UKQ2	Plasmamembrane TMP
Q9UKX5	Plasmamembrane TMP
Q9Y2G3	Plasmamembrane TMP
Q13064	Unknown
Q8IVV7	Unknown
