## Supplementary data files for "Phase-separating fusion proteins drive cancer by dysregulating transcription through ectopic condensates": background_705.tsv

P13805	Cytoskeleton
P14136	Cytoskeleton
P18206	Cytoskeleton
P35749	Cytoskeleton
Q86YS7	Cytoskeleton
Q8NB90	Cytoskeleton
Q96EY1	Cytoskeleton
Q9H4H8	Cytoskeleton
Q9NZR1	Cytoskeleton
O00214	Cytosol
O43432	Cytosol
O95263	Cytosol
P00915	Cytosol
P15559	Cytosol
P30520	Cytosol
Q5VXI9	Cytosol
Q8IWV7	Cytosol
Q8TAX9	Cytosol
Q96F86	Cytosol
Q9BXL6	Cytosol
Q9H2G2	Cytosol
Q9HBM1	Cytosol
Q9UHD4	Cytosol
Q9ULP9	Cytosol
P00450	ER
P83731	ER
Q92781	ER
P16035	Extracellular
Q29980	Extracellular
O95995	Golgi
O95996	Golgi
Q5MNZ9	Golgi
Q8IV36	Golgi
Q9NUY8	Golgi
O14561	Inner membrane TMP
P54219	Inner membrane TMP
Q6TCH7	Inner membrane TMP
Q8NFL0	Inner membrane TMP
Q9BT67	Inner membrane TMP
Q9HD20	Inner membrane TMP
Q9NUE0	Inner membrane TMP
O14879	Mitochondrium
Q9NUJ1	Mitochondrium
O00299	Nucleus
O00410	Nucleus
O15047	Nucleus
O15062	Nucleus
O43196	Nucleus
O43513	Nucleus
O60671	Nucleus
O60870	Nucleus
O75884	Nucleus
O76021	Nucleus
O94805	Nucleus
O95125	Nucleus
P09086	Nucleus
P0C7P3	Nucleus
P10243	Nucleus
P17023	Nucleus
P17041	Nucleus
P19622	Nucleus
P20226	Nucleus
P24522	Nucleus
P27216	Nucleus
P41225	Nucleus
P42166	Nucleus
P43361	Nucleus
P43694	Nucleus
P49639	Nucleus
P50553	Nucleus
P55317	Nucleus
P56693	Nucleus
P57082	Nucleus
P59817	Nucleus
P61326	Nucleus
P98168	Nucleus
Q00688	Nucleus
Q01196	Nucleus
Q13115	Nucleus
Q13395	Nucleus
Q14241	Nucleus
Q15020	Nucleus
Q15599	Nucleus
Q16385	Nucleus
Q3KP66	Nucleus
Q4LDE5	Nucleus
Q5VWP3	Nucleus
Q68E01	Nucleus
Q6PF18	Nucleus
Q6SJ93	Nucleus
Q70CQ4	Nucleus
Q7L190	Nucleus
Q7RTU7	Nucleus
Q7Z2E3	Nucleus
Q7Z4V5	Nucleus
Q7Z589	Nucleus
Q7Z6J9	Nucleus
Q86WQ0	Nucleus
Q86XN8	Nucleus
Q8IVP9	Nucleus
Q8IX01	Nucleus
Q8IZC4	Nucleus
Q8N1K5	Nucleus
Q8N344	Nucleus
Q8NDG6	Nucleus
Q8NFU5	Nucleus
Q8TBZ3	Nucleus
Q8WTR7	Nucleus
Q8WXI9	Nucleus
Q92753	Nucleus
Q93077	Nucleus
Q969F1	Nucleus
Q969J2	Nucleus
Q96D09	Nucleus
Q96GQ7	Nucleus
Q96JG8	Nucleus
Q96L73	Nucleus
Q96LA8	Nucleus
Q96MG7	Nucleus
Q96T58	Nucleus
Q96T60	Nucleus
Q99633	Nucleus
Q9BQI6	Nucleus
Q9BVC3	Nucleus
Q9BWN1	Nucleus
Q9BX26	Nucleus
Q9BXF3	Nucleus
Q9BYE0	Nucleus
Q9C0A6	Nucleus
Q9H7X3	Nucleus
Q9HAN9	Nucleus
Q9NQ87	Nucleus
Q9NQ94	Nucleus
Q9NQL9	Nucleus
Q9NRE2	Nucleus
Q9NYV6	Nucleus
Q9NZP6	Nucleus
Q9NZU5	Nucleus
Q9P0M6	Nucleus
Q9UBU8	Nucleus
Q9UIA9	Nucleus
Q9UJ78	Nucleus
Q9UK33	Nucleus
Q9ULI0	Nucleus
Q9UPM6	Nucleus
Q9Y4B4	Nucleus
Q9Y5B9	Nucleus
A9YTQ3	Nucleus/cytoplasm shuttling
B0I1T2	Nucleus/cytoplasm shuttling
O00258	Nucleus/cytoplasm shuttling
O00268	Nucleus/cytoplasm shuttling
O00425	Nucleus/cytoplasm shuttling
O00743	Nucleus/cytoplasm shuttling
O00762	Nucleus/cytoplasm shuttling
O14576	Nucleus/cytoplasm shuttling
O14829	Nucleus/cytoplasm shuttling
O14862	Nucleus/cytoplasm shuttling
O15305	Nucleus/cytoplasm shuttling
O60783	Nucleus/cytoplasm shuttling
O60936	Nucleus/cytoplasm shuttling
O75044	Nucleus/cytoplasm shuttling
O75531	Nucleus/cytoplasm shuttling
O94782	Nucleus/cytoplasm shuttling
O94875	Nucleus/cytoplasm shuttling
O95347	Nucleus/cytoplasm shuttling
O95453	Nucleus/cytoplasm shuttling
O95568	Nucleus/cytoplasm shuttling
P07148	Nucleus/cytoplasm shuttling
P07305	Nucleus/cytoplasm shuttling
P10155	Nucleus/cytoplasm shuttling
P10914	Nucleus/cytoplasm shuttling
P11171	Nucleus/cytoplasm shuttling
P14635	Nucleus/cytoplasm shuttling
P15311	Nucleus/cytoplasm shuttling
P15428	Nucleus/cytoplasm shuttling
P19484	Nucleus/cytoplasm shuttling
P23443	Nucleus/cytoplasm shuttling
P23560	Nucleus/cytoplasm shuttling
P24534	Nucleus/cytoplasm shuttling
P25054	Nucleus/cytoplasm shuttling
P25398	Nucleus/cytoplasm shuttling
P29803	Nucleus/cytoplasm shuttling
P30085	Nucleus/cytoplasm shuttling
P31273	Nucleus/cytoplasm shuttling
P31689	Nucleus/cytoplasm shuttling
P33981	Nucleus/cytoplasm shuttling
P39023	Nucleus/cytoplasm shuttling
P40763	Nucleus/cytoplasm shuttling
P41970	Nucleus/cytoplasm shuttling
P42677	Nucleus/cytoplasm shuttling
P42685	Nucleus/cytoplasm shuttling
P43357	Nucleus/cytoplasm shuttling
P46782	Nucleus/cytoplasm shuttling
P49748	Nucleus/cytoplasm shuttling
P49796	Nucleus/cytoplasm shuttling
P49916	Nucleus/cytoplasm shuttling
P51812	Nucleus/cytoplasm shuttling
P57678	Nucleus/cytoplasm shuttling
P60484	Nucleus/cytoplasm shuttling
P61962	Nucleus/cytoplasm shuttling
P62266	Nucleus/cytoplasm shuttling
P98170	Nucleus/cytoplasm shuttling
Q00341	Nucleus/cytoplasm shuttling
Q00839	Nucleus/cytoplasm shuttling
Q00987	Nucleus/cytoplasm shuttling
Q01082	Nucleus/cytoplasm shuttling
Q03111	Nucleus/cytoplasm shuttling
Q06945	Nucleus/cytoplasm shuttling
Q12768	Nucleus/cytoplasm shuttling
Q13309	Nucleus/cytoplasm shuttling
Q13425	Nucleus/cytoplasm shuttling
Q14249	Nucleus/cytoplasm shuttling
Q14669	Nucleus/cytoplasm shuttling
Q14765	Nucleus/cytoplasm shuttling
Q15119	Nucleus/cytoplasm shuttling
Q15365	Nucleus/cytoplasm shuttling
Q15633	Nucleus/cytoplasm shuttling
Q15642	Nucleus/cytoplasm shuttling
Q15759	Nucleus/cytoplasm shuttling
Q16831	Nucleus/cytoplasm shuttling
Q53S33	Nucleus/cytoplasm shuttling
Q562F6	Nucleus/cytoplasm shuttling
Q5VZM2	Nucleus/cytoplasm shuttling
Q5XG87	Nucleus/cytoplasm shuttling
Q6P5Z2	Nucleus/cytoplasm shuttling
Q6ZSB9	Nucleus/cytoplasm shuttling
Q70CQ2	Nucleus/cytoplasm shuttling
Q7Z4H7	Nucleus/cytoplasm shuttling
Q7Z6E9	Nucleus/cytoplasm shuttling
Q86T24	Nucleus/cytoplasm shuttling
Q86TL0	Nucleus/cytoplasm shuttling
Q86VP6	Nucleus/cytoplasm shuttling
Q8NFZ5	Nucleus/cytoplasm shuttling
Q8TDD1	Nucleus/cytoplasm shuttling
Q8TF42	Nucleus/cytoplasm shuttling
Q92772	Nucleus/cytoplasm shuttling
Q92945	Nucleus/cytoplasm shuttling
Q93008	Nucleus/cytoplasm shuttling
Q93009	Nucleus/cytoplasm shuttling
Q93096	Nucleus/cytoplasm shuttling
Q96BR5	Nucleus/cytoplasm shuttling
Q96CV9	Nucleus/cytoplasm shuttling
Q96IU4	Nucleus/cytoplasm shuttling
Q96JI7	Nucleus/cytoplasm shuttling
Q96LD4	Nucleus/cytoplasm shuttling
Q96NW7	Nucleus/cytoplasm shuttling
Q96RS6	Nucleus/cytoplasm shuttling
Q99417	Nucleus/cytoplasm shuttling
Q99966	Nucleus/cytoplasm shuttling
Q9BPZ7	Nucleus/cytoplasm shuttling
Q9BS16	Nucleus/cytoplasm shuttling
Q9BUZ4	Nucleus/cytoplasm shuttling
Q9GZZ1	Nucleus/cytoplasm shuttling
Q9H8N7	Nucleus/cytoplasm shuttling
Q9HAU5	Nucleus/cytoplasm shuttling
Q9HAV4	Nucleus/cytoplasm shuttling
Q9HAW4	Nucleus/cytoplasm shuttling
Q9HD34	Nucleus/cytoplasm shuttling
Q9NZ81	Nucleus/cytoplasm shuttling
Q9NZC7	Nucleus/cytoplasm shuttling
Q9NZQ3	Nucleus/cytoplasm shuttling
Q9UFF9	Nucleus/cytoplasm shuttling
Q9UH65	Nucleus/cytoplasm shuttling
Q9UK99	Nucleus/cytoplasm shuttling
Q9UKD1	Nucleus/cytoplasm shuttling
Q9UL15	Nucleus/cytoplasm shuttling
Q9UM63	Nucleus/cytoplasm shuttling
Q9UMS4	Nucleus/cytoplasm shuttling
Q9UNS2	Nucleus/cytoplasm shuttling
Q9UQ80	Nucleus/cytoplasm shuttling
Q9Y222	Nucleus/cytoplasm shuttling
Q9Y2R2	Nucleus/cytoplasm shuttling
Q9Y4X5	Nucleus/cytoplasm shuttling
Q9Y4Z0	Nucleus/cytoplasm shuttling
Q9Y6A4	Nucleus/cytoplasm shuttling
Q9Y6H3	Nucleus/cytoplasm shuttling
Q9Y6K9	Nucleus/cytoplasm shuttling
O75015	Plasmamembrane TMP
O75056	Plasmamembrane TMP
O95255	Plasmamembrane TMP
P01848	Plasmamembrane TMP
P05538	Plasmamembrane TMP
P13726	Plasmamembrane TMP
P18507	Plasmamembrane TMP
P30556	Plasmamembrane TMP
P31639	Plasmamembrane TMP
P34903	Plasmamembrane TMP
P41594	Plasmamembrane TMP
P47871	Plasmamembrane TMP
P47872	Plasmamembrane TMP
P48544	Plasmamembrane TMP
P78380	Plasmamembrane TMP
Q03395	Plasmamembrane TMP
Q13303	Plasmamembrane TMP
Q13634	Plasmamembrane TMP
Q13936	Plasmamembrane TMP
Q14162	Plasmamembrane TMP
Q14722	Plasmamembrane TMP
Q5JZY3	Plasmamembrane TMP
Q5T442	Plasmamembrane TMP
Q695T7	Plasmamembrane TMP
Q8N0W4	Plasmamembrane TMP
Q8N697	Plasmamembrane TMP
Q8NFZ4	Plasmamembrane TMP
Q96JP9	Plasmamembrane TMP
Q9BZJ7	Plasmamembrane TMP
Q9P2S2	Plasmamembrane TMP
Q9UJ96	Plasmamembrane TMP
Q9UJA9	Plasmamembrane TMP
Q9UL51	Plasmamembrane TMP
Q9ULF5	Plasmamembrane TMP
Q9ULY5	Plasmamembrane TMP
Q9UMF0	Plasmamembrane TMP
Q9UNW8	Plasmamembrane TMP
Q9UQQ1	Plasmamembrane TMP
Q8NC06	Unknown
Q96G42	Unknown
