## Supplementary data files for "Phase-separating fusion proteins drive cancer by dysregulating transcription through ectopic condensates": background_706.tsv

O94929	Cytoskeleton
P42680	Cytoskeleton
P49023	Cytoskeleton
P60981	Cytoskeleton
Q3B820	Cytoskeleton
Q6IQ19	Cytoskeleton
Q7LC44	Cytoskeleton
Q86YS7	Cytoskeleton
Q8IWZ6	Cytoskeleton
A6NNM8	Cytosol
O75191	Cytosol
P00352	Cytosol
P02689	Cytosol
P07738	Cytosol
P29992	Cytosol
P37837	Cytosol
P50151	Cytosol
Q5T5C0	Cytosol
Q6UWB4	Cytosol
Q6ZT98	Cytosol
Q8NF50	Cytosol
Q8TBB1	Cytosol
Q9ULC4	Cytosol
Q9Y303	Cytosol
P20813	ER
Q6NUQ1	ER
Q6UX39	ER
P01861	Extracellular
Q15113	Extracellular
Q15139	Golgi
Q8IZE3	Golgi
Q96AA8	Golgi
Q9H3P7	Golgi
Q9H3Z4	Golgi
O75752	Inner membrane TMP
Q13370	Inner membrane TMP
Q15738	Inner membrane TMP
Q5BVD1	Inner membrane TMP
Q6GMR7	Inner membrane TMP
Q8IY34	Inner membrane TMP
Q9H3K2	Inner membrane TMP
Q16773	Mitochondrium
Q9GZT8	Mitochondrium
A2RTX5	Nucleus
A6NHR9	Nucleus
A6NI15	Nucleus
A6NJ46	Nucleus
A8MZ59	Nucleus
O00482	Nucleus
O15266	Nucleus
O15391	Nucleus
O43365	Nucleus
O60381	Nucleus
O60506	Nucleus
O60682	Nucleus
O60684	Nucleus
O60832	Nucleus
O60941	Nucleus
O75643	Nucleus
O75909	Nucleus
O94992	Nucleus
O95125	Nucleus
P10244	Nucleus
P14651	Nucleus
P15976	Nucleus
P16220	Nucleus
P17023	Nucleus
P33991	Nucleus
P38159	Nucleus
P38935	Nucleus
P49642	Nucleus
P51816	Nucleus
P51946	Nucleus
P60008	Nucleus
P63146	Nucleus
P84550	Nucleus
Q01534	Nucleus
Q02447	Nucleus
Q03923	Nucleus
Q07002	Nucleus
Q08170	Nucleus
Q13115	Nucleus
Q13516	Nucleus
Q14160	Nucleus
Q14207	Nucleus
Q14919	Nucleus
Q149N8	Nucleus
Q15054	Nucleus
Q15319	Nucleus
Q15415	Nucleus
Q15572	Nucleus
Q2YD98	Nucleus
Q3MJ62	Nucleus
Q59H18	Nucleus
Q5T8A7	Nucleus
Q6P1L6	Nucleus
Q6PIF2	Nucleus
Q6PJP8	Nucleus
Q6VB84	Nucleus
Q76FK4	Nucleus
Q7KZ85	Nucleus
Q7Z6V5	Nucleus
Q8IWL8	Nucleus
Q8N201	Nucleus
Q8NAV1	Nucleus
Q8WTS6	Nucleus
Q8WUU4	Nucleus
Q92466	Nucleus
Q92564	Nucleus
Q96BP3	Nucleus
Q96D46	Nucleus
Q96EU6	Nucleus
Q96KB5	Nucleus
Q96LR5	Nucleus
Q96MM3	Nucleus
Q96QZ7	Nucleus
Q96ST2	Nucleus
Q96T60	Nucleus
Q99638	Nucleus
Q99990	Nucleus
Q9BS34	Nucleus
Q9BT81	Nucleus
Q9BTL4	Nucleus
Q9BUE0	Nucleus
Q9BVC3	Nucleus
Q9C0C9	Nucleus
Q9GZU2	Nucleus
Q9H3R0	Nucleus
Q9HAN9	Nucleus
Q9HB58	Nucleus
Q9HBH9	Nucleus
Q9NPI8	Nucleus
Q9NRG4	Nucleus
Q9NRW3	Nucleus
Q9NW75	Nucleus
Q9NYD6	Nucleus
Q9P0T4	Nucleus
Q9UBX0	Nucleus
Q9UHL0	Nucleus
Q9UQ88	Nucleus
Q9Y2X9	Nucleus
Q9Y383	Nucleus
Q9Y483	Nucleus
Q9Y4A8	Nucleus
Q9Y5K1	Nucleus
Q9Y5Q9	Nucleus
Q9Y603	Nucleus
A0AVT1	Nucleus/cytoplasm shuttling
O00291	Nucleus/cytoplasm shuttling
O00443	Nucleus/cytoplasm shuttling
O00487	Nucleus/cytoplasm shuttling
O00762	Nucleus/cytoplasm shuttling
O14829	Nucleus/cytoplasm shuttling
O14867	Nucleus/cytoplasm shuttling
O14933	Nucleus/cytoplasm shuttling
O14936	Nucleus/cytoplasm shuttling
O15198	Nucleus/cytoplasm shuttling
O15294	Nucleus/cytoplasm shuttling
O15460	Nucleus/cytoplasm shuttling
O43929	Nucleus/cytoplasm shuttling
O60907	Nucleus/cytoplasm shuttling
O75781	Nucleus/cytoplasm shuttling
O95149	Nucleus/cytoplasm shuttling
O95251	Nucleus/cytoplasm shuttling
O95373	Nucleus/cytoplasm shuttling
O95684	Nucleus/cytoplasm shuttling
P06870	Nucleus/cytoplasm shuttling
P09622	Nucleus/cytoplasm shuttling
P10909	Nucleus/cytoplasm shuttling
P11172	Nucleus/cytoplasm shuttling
P12931	Nucleus/cytoplasm shuttling
P21980	Nucleus/cytoplasm shuttling
P22314	Nucleus/cytoplasm shuttling
P25054	Nucleus/cytoplasm shuttling
P34896	Nucleus/cytoplasm shuttling
P35222	Nucleus/cytoplasm shuttling
P35520	Nucleus/cytoplasm shuttling
P39019	Nucleus/cytoplasm shuttling
P40933	Nucleus/cytoplasm shuttling
P41091	Nucleus/cytoplasm shuttling
P42677	Nucleus/cytoplasm shuttling
P45974	Nucleus/cytoplasm shuttling
P46199	Nucleus/cytoplasm shuttling
P49450	Nucleus/cytoplasm shuttling
P49674	Nucleus/cytoplasm shuttling
P49773	Nucleus/cytoplasm shuttling
P49815	Nucleus/cytoplasm shuttling
P49903	Nucleus/cytoplasm shuttling
P50135	Nucleus/cytoplasm shuttling
P55039	Nucleus/cytoplasm shuttling
P55210	Nucleus/cytoplasm shuttling
P55263	Nucleus/cytoplasm shuttling
P56192	Nucleus/cytoplasm shuttling
P56279	Nucleus/cytoplasm shuttling
P60709	Nucleus/cytoplasm shuttling
P84022	Nucleus/cytoplasm shuttling
Q03001	Nucleus/cytoplasm shuttling
Q03188	Nucleus/cytoplasm shuttling
Q04724	Nucleus/cytoplasm shuttling
Q05195	Nucleus/cytoplasm shuttling
Q05397	Nucleus/cytoplasm shuttling
Q12974	Nucleus/cytoplasm shuttling
Q13085	Nucleus/cytoplasm shuttling
Q13131	Nucleus/cytoplasm shuttling
Q13191	Nucleus/cytoplasm shuttling
Q13415	Nucleus/cytoplasm shuttling
Q13547	Nucleus/cytoplasm shuttling
Q13794	Nucleus/cytoplasm shuttling
Q13835	Nucleus/cytoplasm shuttling
Q14790	Nucleus/cytoplasm shuttling
Q15185	Nucleus/cytoplasm shuttling
Q15349	Nucleus/cytoplasm shuttling
Q15361	Nucleus/cytoplasm shuttling
Q15573	Nucleus/cytoplasm shuttling
Q15654	Nucleus/cytoplasm shuttling
Q15697	Nucleus/cytoplasm shuttling
Q16778	Nucleus/cytoplasm shuttling
Q16829	Nucleus/cytoplasm shuttling
Q3YEC7	Nucleus/cytoplasm shuttling
Q5HYK7	Nucleus/cytoplasm shuttling
Q69YI7	Nucleus/cytoplasm shuttling
Q6IQ49	Nucleus/cytoplasm shuttling
Q6IQ55	Nucleus/cytoplasm shuttling
Q6R6M4	Nucleus/cytoplasm shuttling
Q6VVB1	Nucleus/cytoplasm shuttling
Q7L5N1	Nucleus/cytoplasm shuttling
Q7Z3K3	Nucleus/cytoplasm shuttling
Q7Z417	Nucleus/cytoplasm shuttling
Q7Z569	Nucleus/cytoplasm shuttling
Q86SG6	Nucleus/cytoplasm shuttling
Q86WI3	Nucleus/cytoplasm shuttling
Q86WJ1	Nucleus/cytoplasm shuttling
Q86WV1	Nucleus/cytoplasm shuttling
Q86X55	Nucleus/cytoplasm shuttling
Q86X95	Nucleus/cytoplasm shuttling
Q8N5F7	Nucleus/cytoplasm shuttling
Q8N9W6	Nucleus/cytoplasm shuttling
Q8NBT2	Nucleus/cytoplasm shuttling
Q8TAD8	Nucleus/cytoplasm shuttling
Q8TAF3	Nucleus/cytoplasm shuttling
Q8TEA8	Nucleus/cytoplasm shuttling
Q8TED0	Nucleus/cytoplasm shuttling
Q8WWH5	Nucleus/cytoplasm shuttling
Q8WXU2	Nucleus/cytoplasm shuttling
Q8WZ73	Nucleus/cytoplasm shuttling
Q92630	Nucleus/cytoplasm shuttling
Q96BW1	Nucleus/cytoplasm shuttling
Q96KQ4	Nucleus/cytoplasm shuttling
Q96Q15	Nucleus/cytoplasm shuttling
Q96Q89	Nucleus/cytoplasm shuttling
Q96QB1	Nucleus/cytoplasm shuttling
Q96SW2	Nucleus/cytoplasm shuttling
Q99497	Nucleus/cytoplasm shuttling
Q99873	Nucleus/cytoplasm shuttling
Q9BT25	Nucleus/cytoplasm shuttling
Q9BWX1	Nucleus/cytoplasm shuttling
Q9BY43	Nucleus/cytoplasm shuttling
Q9BZD4	Nucleus/cytoplasm shuttling
Q9GZV1	Nucleus/cytoplasm shuttling
Q9H2J4	Nucleus/cytoplasm shuttling
Q9H583	Nucleus/cytoplasm shuttling
Q9H6S0	Nucleus/cytoplasm shuttling
Q9NRY4	Nucleus/cytoplasm shuttling
Q9NUS5	Nucleus/cytoplasm shuttling
Q9NZJ0	Nucleus/cytoplasm shuttling
Q9NZN3	Nucleus/cytoplasm shuttling
Q9P000	Nucleus/cytoplasm shuttling
Q9P0V3	Nucleus/cytoplasm shuttling
Q9UBX3	Nucleus/cytoplasm shuttling
Q9UJX4	Nucleus/cytoplasm shuttling
Q9UKI9	Nucleus/cytoplasm shuttling
Q9UMQ3	Nucleus/cytoplasm shuttling
Q9UNH5	Nucleus/cytoplasm shuttling
Q9UPU9	Nucleus/cytoplasm shuttling
Q9Y2C4	Nucleus/cytoplasm shuttling
Q9Y3A5	Nucleus/cytoplasm shuttling
Q9Y6E0	Nucleus/cytoplasm shuttling
O00445	Plasmamembrane TMP
O15075	Plasmamembrane TMP
O15244	Plasmamembrane TMP
O43581	Plasmamembrane TMP
O43752	Plasmamembrane TMP
O95500	Plasmamembrane TMP
O95528	Plasmamembrane TMP
P01135	Plasmamembrane TMP
P04839	Plasmamembrane TMP
P05538	Plasmamembrane TMP
P08574	Plasmamembrane TMP
P24530	Plasmamembrane TMP
P28476	Plasmamembrane TMP
P31431	Plasmamembrane TMP
P35916	Plasmamembrane TMP
P47869	Plasmamembrane TMP
Q14563	Plasmamembrane TMP
Q16671	Plasmamembrane TMP
Q5VW38	Plasmamembrane TMP
Q6UW56	Plasmamembrane TMP
Q6UXB4	Plasmamembrane TMP
Q7Z403	Plasmamembrane TMP
Q8NHL6	Plasmamembrane TMP
Q8WXS5	Plasmamembrane TMP
Q92729	Plasmamembrane TMP
Q96GC9	Plasmamembrane TMP
Q96KG7	Plasmamembrane TMP
Q96PL5	Plasmamembrane TMP
Q99665	Plasmamembrane TMP
Q9BXN2	Plasmamembrane TMP
Q9GZN0	Plasmamembrane TMP
Q9H172	Plasmamembrane TMP
Q9NPA1	Plasmamembrane TMP
Q9NPY3	Plasmamembrane TMP
Q9NQ40	Plasmamembrane TMP
Q9P035	Plasmamembrane TMP
Q9P2J2	Plasmamembrane TMP
Q9Y2Q0	Plasmamembrane TMP
P31358	Unknown
Q9HAP6	Unknown
