## Supplementary data files for "Phase-separating fusion proteins drive cancer by dysregulating transcription through ectopic condensates": background_707.tsv

O95876	Cytoskeleton
P05787	Cytoskeleton
Q13875	Cytoskeleton
Q6H8Q1	Cytoskeleton
Q8N137	Cytoskeleton
Q8TD57	Cytoskeleton
Q9UJP4	Cytoskeleton
Q9Y2D8	Cytoskeleton
Q9Y6W5	Cytoskeleton
O60925	Cytosol
O94885	Cytosol
P55042	Cytosol
Q13155	Cytosol
Q13541	Cytosol
Q68DX3	Cytosol
Q6GYQ0	Cytosol
Q8IWB6	Cytosol
Q8NFX7	Cytosol
Q8TDN4	Cytosol
Q8WYN0	Cytosol
Q96DG6	Cytosol
Q9H3Y6	Cytosol
Q9NSV4	Cytosol
Q9P0P0	Cytosol
Q15382	ER
Q8TAV3	ER
Q9BZQ6	ER
P0DTE8	Extracellular
Q8TE56	Extracellular
O14976	Golgi
P01229	Golgi
P32455	Golgi
Q5VIR6	Golgi
Q96G01	Golgi
O95461	Inner membrane TMP
P30405	Inner membrane TMP
Q86Y82	Inner membrane TMP
Q96JN2	Inner membrane TMP
Q9H0X9	Inner membrane TMP
Q9NX63	Inner membrane TMP
Q9UKV5	Inner membrane TMP
Q8N490	Mitochondrium
Q9Y2Z9	Mitochondrium
A7XYQ1	Nucleus
O14607	Nucleus
O14717	Nucleus
O14978	Nucleus
O15178	Nucleus
O15360	Nucleus
O43313	Nucleus
O60684	Nucleus
O60812	Nucleus
O60941	Nucleus
O75928	Nucleus
O95343	Nucleus
O95390	Nucleus
P01100	Nucleus
P08118	Nucleus
P13682	Nucleus
P14653	Nucleus
P15407	Nucleus
P16860	Nucleus
P25490	Nucleus
P29375	Nucleus
P31942	Nucleus
P35269	Nucleus
P40937	Nucleus
P43246	Nucleus
P47974	Nucleus
P51610	Nucleus
P52272	Nucleus
P57772	Nucleus
P60323	Nucleus
P61968	Nucleus
P62805	Nucleus
Q00403	Nucleus
Q00526	Nucleus
Q08170	Nucleus
Q13112	Nucleus
Q13148	Nucleus
Q15291	Nucleus
Q15475	Nucleus
Q15543	Nucleus
Q15572	Nucleus
Q16566	Nucleus
Q16650	Nucleus
Q5SZQ8	Nucleus
Q5T2T1	Nucleus
Q5XKR4	Nucleus
Q68CQ4	Nucleus
Q6DN90	Nucleus
Q6W2J9	Nucleus
Q6ZMS7	Nucleus
Q6ZN57	Nucleus
Q76L83	Nucleus
Q7L5A3	Nucleus
Q7RTU3	Nucleus
Q7Z4G1	Nucleus
Q8IYF3	Nucleus
Q8N8Q3	Nucleus
Q8N9I9	Nucleus
Q8NDG6	Nucleus
Q8NHM5	Nucleus
Q8TD91	Nucleus
Q8TF50	Nucleus
Q92733	Nucleus
Q969J2	Nucleus
Q96AV8	Nucleus
Q96EP1	Nucleus
Q96IQ9	Nucleus
Q96L73	Nucleus
Q96LT9	Nucleus
Q96LW9	Nucleus
Q96P11	Nucleus
Q96S44	Nucleus
Q96SZ4	Nucleus
Q99728	Nucleus
Q9BQY4	Nucleus
Q9BS31	Nucleus
Q9BWG6	Nucleus
Q9BXT5	Nucleus
Q9BYU1	Nucleus
Q9H0M4	Nucleus
Q9H4T2	Nucleus
Q9H5V7	Nucleus
Q9H6Z4	Nucleus
Q9H7S9	Nucleus
Q9H944	Nucleus
Q9HCI5	Nucleus
Q9HCK0	Nucleus
Q9HCU8	Nucleus
Q9HCX3	Nucleus
Q9NQB0	Nucleus
Q9NQX0	Nucleus
Q9NR30	Nucleus
Q9NY99	Nucleus
Q9NYF8	Nucleus
Q9UBD5	Nucleus
Q9UJW9	Nucleus
Q9ULR0	Nucleus
Q9ULV5	Nucleus
Q9UPN6	Nucleus
Q9Y242	Nucleus
Q9Y2M2	Nucleus
Q9Y2X9	Nucleus
Q9Y570	Nucleus
Q9Y5B6	Nucleus
O00116	Nucleus/cytoplasm shuttling
O00512	Nucleus/cytoplasm shuttling
O00750	Nucleus/cytoplasm shuttling
O14682	Nucleus/cytoplasm shuttling
O14744	Nucleus/cytoplasm shuttling
O14829	Nucleus/cytoplasm shuttling
O14929	Nucleus/cytoplasm shuttling
O15078	Nucleus/cytoplasm shuttling
O15105	Nucleus/cytoplasm shuttling
O15511	Nucleus/cytoplasm shuttling
O43781	Nucleus/cytoplasm shuttling
O60826	Nucleus/cytoplasm shuttling
O75155	Nucleus/cytoplasm shuttling
O75376	Nucleus/cytoplasm shuttling
O75475	Nucleus/cytoplasm shuttling
O75832	Nucleus/cytoplasm shuttling
P03372	Nucleus/cytoplasm shuttling
P0CG48	Nucleus/cytoplasm shuttling
P10589	Nucleus/cytoplasm shuttling
P10599	Nucleus/cytoplasm shuttling
P11388	Nucleus/cytoplasm shuttling
P12272	Nucleus/cytoplasm shuttling
P17014	Nucleus/cytoplasm shuttling
P20749	Nucleus/cytoplasm shuttling
P20794	Nucleus/cytoplasm shuttling
P23560	Nucleus/cytoplasm shuttling
P30041	Nucleus/cytoplasm shuttling
P30260	Nucleus/cytoplasm shuttling
P30304	Nucleus/cytoplasm shuttling
P31327	Nucleus/cytoplasm shuttling
P35869	Nucleus/cytoplasm shuttling
P38606	Nucleus/cytoplasm shuttling
P38646	Nucleus/cytoplasm shuttling
P46695	Nucleus/cytoplasm shuttling
P48788	Nucleus/cytoplasm shuttling
P49137	Nucleus/cytoplasm shuttling
P49773	Nucleus/cytoplasm shuttling
P50135	Nucleus/cytoplasm shuttling
P51826	Nucleus/cytoplasm shuttling
P54278	Nucleus/cytoplasm shuttling
P56279	Nucleus/cytoplasm shuttling
P56524	Nucleus/cytoplasm shuttling
P57081	Nucleus/cytoplasm shuttling
P60709	Nucleus/cytoplasm shuttling
P60866	Nucleus/cytoplasm shuttling
P62318	Nucleus/cytoplasm shuttling
P63241	Nucleus/cytoplasm shuttling
P67870	Nucleus/cytoplasm shuttling
Q00535	Nucleus/cytoplasm shuttling
Q04760	Nucleus/cytoplasm shuttling
Q04864	Nucleus/cytoplasm shuttling
Q05195	Nucleus/cytoplasm shuttling
Q05655	Nucleus/cytoplasm shuttling
Q12959	Nucleus/cytoplasm shuttling
Q13163	Nucleus/cytoplasm shuttling
Q13330	Nucleus/cytoplasm shuttling
Q13362	Nucleus/cytoplasm shuttling
Q13489	Nucleus/cytoplasm shuttling
Q13568	Nucleus/cytoplasm shuttling
Q13614	Nucleus/cytoplasm shuttling
Q13882	Nucleus/cytoplasm shuttling
Q14289	Nucleus/cytoplasm shuttling
Q14353	Nucleus/cytoplasm shuttling
Q14974	Nucleus/cytoplasm shuttling
Q15697	Nucleus/cytoplasm shuttling
Q15750	Nucleus/cytoplasm shuttling
Q16576	Nucleus/cytoplasm shuttling
Q16836	Nucleus/cytoplasm shuttling
Q1W6H9	Nucleus/cytoplasm shuttling
Q496M5	Nucleus/cytoplasm shuttling
Q53GS7	Nucleus/cytoplasm shuttling
Q53HL2	Nucleus/cytoplasm shuttling
Q5EBM0	Nucleus/cytoplasm shuttling
Q5TDH0	Nucleus/cytoplasm shuttling
Q5VZE5	Nucleus/cytoplasm shuttling
Q6NUN9	Nucleus/cytoplasm shuttling
Q6P9B9	Nucleus/cytoplasm shuttling
Q75N03	Nucleus/cytoplasm shuttling
Q7Z5K2	Nucleus/cytoplasm shuttling
Q7Z7H3	Nucleus/cytoplasm shuttling
Q86SG3	Nucleus/cytoplasm shuttling
Q86YN6	Nucleus/cytoplasm shuttling
Q8IVE3	Nucleus/cytoplasm shuttling
Q8IWX8	Nucleus/cytoplasm shuttling
Q8IYX4	Nucleus/cytoplasm shuttling
Q8N573	Nucleus/cytoplasm shuttling
Q8NBR6	Nucleus/cytoplasm shuttling
Q8TEA8	Nucleus/cytoplasm shuttling
Q8WVN8	Nucleus/cytoplasm shuttling
Q92625	Nucleus/cytoplasm shuttling
Q92696	Nucleus/cytoplasm shuttling
Q92870	Nucleus/cytoplasm shuttling
Q969T4	Nucleus/cytoplasm shuttling
Q96AZ1	Nucleus/cytoplasm shuttling
Q96CM3	Nucleus/cytoplasm shuttling
Q96EY5	Nucleus/cytoplasm shuttling
Q96FC9	Nucleus/cytoplasm shuttling
Q96P09	Nucleus/cytoplasm shuttling
Q99741	Nucleus/cytoplasm shuttling
Q99932	Nucleus/cytoplasm shuttling
Q9BRP8	Nucleus/cytoplasm shuttling
Q9BT40	Nucleus/cytoplasm shuttling
Q9BUL9	Nucleus/cytoplasm shuttling
Q9BVI0	Nucleus/cytoplasm shuttling
Q9C005	Nucleus/cytoplasm shuttling
Q9C029	Nucleus/cytoplasm shuttling
Q9C0K7	Nucleus/cytoplasm shuttling
Q9H008	Nucleus/cytoplasm shuttling
Q9H1D9	Nucleus/cytoplasm shuttling
Q9H2H0	Nucleus/cytoplasm shuttling
Q9H7P6	Nucleus/cytoplasm shuttling
Q9H8X2	Nucleus/cytoplasm shuttling
Q9H9T3	Nucleus/cytoplasm shuttling
Q9HCS4	Nucleus/cytoplasm shuttling
Q9HD47	Nucleus/cytoplasm shuttling
Q9NRA0	Nucleus/cytoplasm shuttling
Q9NTX7	Nucleus/cytoplasm shuttling
Q9NUL5	Nucleus/cytoplasm shuttling
Q9P000	Nucleus/cytoplasm shuttling
Q9P287	Nucleus/cytoplasm shuttling
Q9UBW7	Nucleus/cytoplasm shuttling
Q9UF56	Nucleus/cytoplasm shuttling
Q9UHQ1	Nucleus/cytoplasm shuttling
Q9UK73	Nucleus/cytoplasm shuttling
Q9UKI9	Nucleus/cytoplasm shuttling
Q9ULZ2	Nucleus/cytoplasm shuttling
Q9UMX2	Nucleus/cytoplasm shuttling
Q9Y222	Nucleus/cytoplasm shuttling
Q9Y253	Nucleus/cytoplasm shuttling
Q9Y5L4	Nucleus/cytoplasm shuttling
A8K4G0	Plasmamembrane TMP
B7U540	Plasmamembrane TMP
O00264	Plasmamembrane TMP
O14975	Plasmamembrane TMP
O15389	Plasmamembrane TMP
O60928	Plasmamembrane TMP
O95858	Plasmamembrane TMP
P04201	Plasmamembrane TMP
P06213	Plasmamembrane TMP
P08183	Plasmamembrane TMP
P08F94	Plasmamembrane TMP
P16581	Plasmamembrane TMP
P16615	Plasmamembrane TMP
P22001	Plasmamembrane TMP
P32418	Plasmamembrane TMP
P32927	Plasmamembrane TMP
P51809	Plasmamembrane TMP
P53794	Plasmamembrane TMP
P54762	Plasmamembrane TMP
P56199	Plasmamembrane TMP
Q13332	Plasmamembrane TMP
Q68CP4	Plasmamembrane TMP
Q6UXV0	Plasmamembrane TMP
Q70Z44	Plasmamembrane TMP
Q8N9I0	Plasmamembrane TMP
Q8NE79	Plasmamembrane TMP
Q96HR9	Plasmamembrane TMP
Q96QU1	Plasmamembrane TMP
Q99720	Plasmamembrane TMP
Q9BWV1	Plasmamembrane TMP
Q9BXC0	Plasmamembrane TMP
Q9BZA8	Plasmamembrane TMP
Q9H013	Plasmamembrane TMP
Q9HCU4	Plasmamembrane TMP
Q9NYW0	Plasmamembrane TMP
Q9NZ53	Plasmamembrane TMP
Q9ULW2	Plasmamembrane TMP
Q9UQD0	Plasmamembrane TMP
Q6PL24	Unknown
Q96JS3	Unknown
