## Supplementary data files for "Phase-separating fusion proteins drive cancer by dysregulating transcription through ectopic condensates": background_708.tsv

P12035	Cytoskeleton
P68133	Cytoskeleton
Q00013	Cytoskeleton
Q13671	Cytoskeleton
Q8TEA7	Cytoskeleton
Q8WVJ2	Cytoskeleton
Q969J3	Cytoskeleton
Q96JB1	Cytoskeleton
Q9P2S5	Cytoskeleton
O60880	Cytosol
O75891	Cytosol
P15018	Cytosol
Q07889	Cytosol
Q13564	Cytosol
Q2PPJ7	Cytosol
Q4KMP7	Cytosol
Q5T5C0	Cytosol
Q5T5P2	Cytosol
Q6L8H4	Cytosol
Q7Z5P4	Cytosol
Q96KN8	Cytosol
Q9BR01	Cytosol
Q9GZT4	Cytosol
Q9ULE0	Cytosol
P07101	ER
Q5S007	ER
Q8IVT5	ER
P0DPK3	Extracellular
P55001	Extracellular
O14773	Golgi
O14792	Golgi
P81534	Golgi
Q96DA2	Golgi
Q9NZU7	Golgi
A0A087X1C5	Inner membrane TMP
O14684	Inner membrane TMP
O43529	Inner membrane TMP
O95214	Inner membrane TMP
Q70SY1	Inner membrane TMP
Q8IUH8	Inner membrane TMP
Q92544	Inner membrane TMP
Q53FZ2	Mitochondrium
Q9Y2Z9	Mitochondrium
A8MW99	Nucleus
O14503	Nucleus
O14787	Nucleus
O15015	Nucleus
O15194	Nucleus
O15353	Nucleus
O43623	Nucleus
O75593	Nucleus
O95257	Nucleus
O95379	Nucleus
O95983	Nucleus
O96028	Nucleus
P08621	Nucleus
P09012	Nucleus
P09234	Nucleus
P0DI83	Nucleus
P0DPK2	Nucleus
P10243	Nucleus
P10244	Nucleus
P17036	Nucleus
P20719	Nucleus
P22670	Nucleus
P23759	Nucleus
P23760	Nucleus
P33763	Nucleus
P41161	Nucleus
P49335	Nucleus
P49715	Nucleus
P52738	Nucleus
P54274	Nucleus
P54277	Nucleus
P55198	Nucleus
P60323	Nucleus
Q02447	Nucleus
Q02539	Nucleus
Q03014	Nucleus
Q03181	Nucleus
Q07955	Nucleus
Q10570	Nucleus
Q12962	Nucleus
Q13206	Nucleus
Q13619	Nucleus
Q15013	Nucleus
Q15050	Nucleus
Q15776	Nucleus
Q16695	Nucleus
Q53H80	Nucleus
Q5PSV4	Nucleus
Q6ISB3	Nucleus
Q6NVH7	Nucleus
Q6PD62	Nucleus
Q76FK4	Nucleus
Q86V48	Nucleus
Q86W50	Nucleus
Q8IY18	Nucleus
Q8IY81	Nucleus
Q8N8B7	Nucleus
Q8NBB4	Nucleus
Q8NEJ0	Nucleus
Q8NI38	Nucleus
Q8TC59	Nucleus
Q8TEC5	Nucleus
Q8WU58	Nucleus
Q92613	Nucleus
Q92966	Nucleus
Q969F1	Nucleus
Q969G2	Nucleus
Q96JB3	Nucleus
Q96JL9	Nucleus
Q96K83	Nucleus
Q96L73	Nucleus
Q96M94	Nucleus
Q96MF7	Nucleus
Q96MM3	Nucleus
Q96S44	Nucleus
Q9BPY8	Nucleus
Q9BXU0	Nucleus
Q9BY42	Nucleus
Q9BYT3	Nucleus
Q9GZU7	Nucleus
Q9H112	Nucleus
Q9H116	Nucleus
Q9H147	Nucleus
Q9H5I1	Nucleus
Q9H611	Nucleus
Q9H6T0	Nucleus
Q9H7X3	Nucleus
Q9H808	Nucleus
Q9NQZ2	Nucleus
Q9NRC8	Nucleus
Q9NRE2	Nucleus
Q9NRG0	Nucleus
Q9NRW3	Nucleus
Q9NU63	Nucleus
Q9NWK9	Nucleus
Q9P2Y4	Nucleus
Q9UHB7	Nucleus
Q9UIW0	Nucleus
Q9UK53	Nucleus
Q9ULI0	Nucleus
Q9ULK4	Nucleus
Q9UPZ9	Nucleus
Q9UQB3	Nucleus
Q9Y6G5	Nucleus
A0A024RBG1	Nucleus/cytoplasm shuttling
A1E959	Nucleus/cytoplasm shuttling
A5LHX3	Nucleus/cytoplasm shuttling
O00170	Nucleus/cytoplasm shuttling
O00232	Nucleus/cytoplasm shuttling
O00499	Nucleus/cytoplasm shuttling
O00762	Nucleus/cytoplasm shuttling
O14519	Nucleus/cytoplasm shuttling
O14744	Nucleus/cytoplasm shuttling
O15111	Nucleus/cytoplasm shuttling
O15198	Nucleus/cytoplasm shuttling
O15234	Nucleus/cytoplasm shuttling
O15265	Nucleus/cytoplasm shuttling
O15397	Nucleus/cytoplasm shuttling
O15405	Nucleus/cytoplasm shuttling
O43272	Nucleus/cytoplasm shuttling
O43681	Nucleus/cytoplasm shuttling
O60869	Nucleus/cytoplasm shuttling
O75475	Nucleus/cytoplasm shuttling
O76064	Nucleus/cytoplasm shuttling
O94916	Nucleus/cytoplasm shuttling
O95071	Nucleus/cytoplasm shuttling
O95251	Nucleus/cytoplasm shuttling
O95704	Nucleus/cytoplasm shuttling
P05937	Nucleus/cytoplasm shuttling
P06703	Nucleus/cytoplasm shuttling
P06870	Nucleus/cytoplasm shuttling
P09629	Nucleus/cytoplasm shuttling
P14859	Nucleus/cytoplasm shuttling
P15822	Nucleus/cytoplasm shuttling
P16989	Nucleus/cytoplasm shuttling
P25705	Nucleus/cytoplasm shuttling
P26196	Nucleus/cytoplasm shuttling
P26651	Nucleus/cytoplasm shuttling
P29084	Nucleus/cytoplasm shuttling
P29144	Nucleus/cytoplasm shuttling
P29474	Nucleus/cytoplasm shuttling
P29558	Nucleus/cytoplasm shuttling
P35052	Nucleus/cytoplasm shuttling
P35638	Nucleus/cytoplasm shuttling
P36405	Nucleus/cytoplasm shuttling
P42694	Nucleus/cytoplasm shuttling
P46736	Nucleus/cytoplasm shuttling
P48556	Nucleus/cytoplasm shuttling
P49454	Nucleus/cytoplasm shuttling
P53396	Nucleus/cytoplasm shuttling
P53671	Nucleus/cytoplasm shuttling
P57053	Nucleus/cytoplasm shuttling
P61088	Nucleus/cytoplasm shuttling
P61160	Nucleus/cytoplasm shuttling
P61218	Nucleus/cytoplasm shuttling
P61289	Nucleus/cytoplasm shuttling
P62068	Nucleus/cytoplasm shuttling
P62424	Nucleus/cytoplasm shuttling
P78396	Nucleus/cytoplasm shuttling
P78417	Nucleus/cytoplasm shuttling
P83876	Nucleus/cytoplasm shuttling
Q00535	Nucleus/cytoplasm shuttling
Q00536	Nucleus/cytoplasm shuttling
Q03164	Nucleus/cytoplasm shuttling
Q09472	Nucleus/cytoplasm shuttling
Q12906	Nucleus/cytoplasm shuttling
Q13309	Nucleus/cytoplasm shuttling
Q13404	Nucleus/cytoplasm shuttling
Q14249	Nucleus/cytoplasm shuttling
Q15121	Nucleus/cytoplasm shuttling
Q15369	Nucleus/cytoplasm shuttling
Q15542	Nucleus/cytoplasm shuttling
Q16576	Nucleus/cytoplasm shuttling
Q16875	Nucleus/cytoplasm shuttling
Q5EBM0	Nucleus/cytoplasm shuttling
Q5GJ75	Nucleus/cytoplasm shuttling
Q5T4S7	Nucleus/cytoplasm shuttling
Q68EM7	Nucleus/cytoplasm shuttling
Q6GPH4	Nucleus/cytoplasm shuttling
Q6Q0C0	Nucleus/cytoplasm shuttling
Q6T4R5	Nucleus/cytoplasm shuttling
Q7Z2Z1	Nucleus/cytoplasm shuttling
Q86UY6	Nucleus/cytoplasm shuttling
Q86W54	Nucleus/cytoplasm shuttling
Q86XP3	Nucleus/cytoplasm shuttling
Q8N1F7	Nucleus/cytoplasm shuttling
Q8N7C3	Nucleus/cytoplasm shuttling
Q8NFH4	Nucleus/cytoplasm shuttling
Q8TAE8	Nucleus/cytoplasm shuttling
Q8TC05	Nucleus/cytoplasm shuttling
Q8WVN8	Nucleus/cytoplasm shuttling
Q8WWI1	Nucleus/cytoplasm shuttling
Q92625	Nucleus/cytoplasm shuttling
Q92772	Nucleus/cytoplasm shuttling
Q92841	Nucleus/cytoplasm shuttling
Q92995	Nucleus/cytoplasm shuttling
Q969V6	Nucleus/cytoplasm shuttling
Q96DE5	Nucleus/cytoplasm shuttling
Q96EB6	Nucleus/cytoplasm shuttling
Q96EE3	Nucleus/cytoplasm shuttling
Q96H20	Nucleus/cytoplasm shuttling
Q96JY6	Nucleus/cytoplasm shuttling
Q96P70	Nucleus/cytoplasm shuttling
Q96PN6	Nucleus/cytoplasm shuttling
Q96R06	Nucleus/cytoplasm shuttling
Q9BQA1	Nucleus/cytoplasm shuttling
Q9BV20	Nucleus/cytoplasm shuttling
Q9H0E9	Nucleus/cytoplasm shuttling
Q9H0X6	Nucleus/cytoplasm shuttling
Q9H7E2	Nucleus/cytoplasm shuttling
Q9H845	Nucleus/cytoplasm shuttling
Q9H9L4	Nucleus/cytoplasm shuttling
Q9NPA8	Nucleus/cytoplasm shuttling
Q9NPI6	Nucleus/cytoplasm shuttling
Q9NPJ1	Nucleus/cytoplasm shuttling
Q9NQ88	Nucleus/cytoplasm shuttling
Q9NQR1	Nucleus/cytoplasm shuttling
Q9NQU5	Nucleus/cytoplasm shuttling
Q9NS91	Nucleus/cytoplasm shuttling
Q9NTI5	Nucleus/cytoplasm shuttling
Q9NTJ4	Nucleus/cytoplasm shuttling
Q9NVU0	Nucleus/cytoplasm shuttling
Q9NX46	Nucleus/cytoplasm shuttling
Q9NYL2	Nucleus/cytoplasm shuttling
Q9NZJ0	Nucleus/cytoplasm shuttling
Q9UH65	Nucleus/cytoplasm shuttling
Q9UIC8	Nucleus/cytoplasm shuttling
Q9UJX5	Nucleus/cytoplasm shuttling
Q9UK99	Nucleus/cytoplasm shuttling
Q9UKF7	Nucleus/cytoplasm shuttling
Q9UKT6	Nucleus/cytoplasm shuttling
Q9UP83	Nucleus/cytoplasm shuttling
Q9Y4G2	Nucleus/cytoplasm shuttling
Q9Y6A4	Nucleus/cytoplasm shuttling
A5X5Y0	Plasmamembrane TMP
O14495	Plasmamembrane TMP
O15260	Plasmamembrane TMP
O60266	Plasmamembrane TMP
O60906	Plasmamembrane TMP
O75379	Plasmamembrane TMP
O75509	Plasmamembrane TMP
P04920	Plasmamembrane TMP
P15391	Plasmamembrane TMP
P20648	Plasmamembrane TMP
P25103	Plasmamembrane TMP
P49281	Plasmamembrane TMP
P51788	Plasmamembrane TMP
Q08554	Plasmamembrane TMP
Q13349	Plasmamembrane TMP
Q13520	Plasmamembrane TMP
Q14003	Plasmamembrane TMP
Q14626	Plasmamembrane TMP
Q1HG43	Plasmamembrane TMP
Q3MIW9	Plasmamembrane TMP
Q53TN4	Plasmamembrane TMP
Q6UWL6	Plasmamembrane TMP
Q86UE6	Plasmamembrane TMP
Q8IW52	Plasmamembrane TMP
Q8N441	Plasmamembrane TMP
Q8NCG7	Plasmamembrane TMP
Q8NI17	Plasmamembrane TMP
Q8TBB6	Plasmamembrane TMP
Q92956	Plasmamembrane TMP
Q96FE7	Plasmamembrane TMP
Q96QD8	Plasmamembrane TMP
Q99788	Plasmamembrane TMP
Q9BZA8	Plasmamembrane TMP
Q9HCK4	Plasmamembrane TMP
Q9N2K0	Plasmamembrane TMP
Q9NZN1	Plasmamembrane TMP
Q9UKP6	Plasmamembrane TMP
Q9Y6H8	Plasmamembrane TMP
Q8TAB7	Unknown
Q9P232	Unknown
