## Supplementary data files for "Phase-separating fusion proteins drive cancer by dysregulating transcription through ectopic condensates": background_709.tsv

O15079	Cytoskeleton
O15083	Cytoskeleton
O60333	Cytoskeleton
P02549	Cytoskeleton
Q3B820	Cytoskeleton
Q6JBY9	Cytoskeleton
Q8NEH6	Cytoskeleton
Q8TAM2	Cytoskeleton
Q9HAQ2	Cytoskeleton
A0A0B4J2F2	Cytosol
O14810	Cytosol
P09544	Cytosol
P17677	Cytosol
P60412	Cytosol
Q07617	Cytosol
Q15040	Cytosol
Q6VY07	Cytosol
Q8NC69	Cytosol
Q8TAM6	Cytosol
Q8TCX5	Cytosol
Q96B97	Cytosol
Q9BXL6	Cytosol
Q9H7P9	Cytosol
Q9Y5P6	Cytosol
O95972	ER
P62945	ER
Q8WWX9	ER
O95445	Extracellular
O95460	Extracellular
P12838	Golgi
Q14088	Golgi
Q8NES3	Golgi
Q96MW5	Golgi
Q9P289	Golgi
P56937	Inner membrane TMP
Q6IC98	Inner membrane TMP
Q8TED4	Inner membrane TMP
Q9H300	Inner membrane TMP
Q9HAW7	Inner membrane TMP
Q9Y644	Inner membrane TMP
Q9Y6M9	Inner membrane TMP
O60218	Mitochondrium
Q6L8Q7	Mitochondrium
O14770	Nucleus
O15060	Nucleus
O15315	Nucleus
O15381	Nucleus
O43474	Nucleus
O43745	Nucleus
O60381	Nucleus
O60663	Nucleus
O75400	Nucleus
O75691	Nucleus
O94941	Nucleus
O95104	Nucleus
O95409	Nucleus
O95785	Nucleus
O95936	Nucleus
O95985	Nucleus
P05114	Nucleus
P09661	Nucleus
P10243	Nucleus
P15918	Nucleus
P17947	Nucleus
P19338	Nucleus
P20073	Nucleus
P20226	Nucleus
P20807	Nucleus
P26583	Nucleus
P30876	Nucleus
P31314	Nucleus
P32519	Nucleus
P35398	Nucleus
P38432	Nucleus
P42681	Nucleus
P43355	Nucleus
P48443	Nucleus
P49336	Nucleus
P49643	Nucleus
P51858	Nucleus
P56182	Nucleus
P57052	Nucleus
P57082	Nucleus
P62995	Nucleus
P78426	Nucleus
P84243	Nucleus
Q05BQ5	Nucleus
Q12996	Nucleus
Q13363	Nucleus
Q13769	Nucleus
Q15059	Nucleus
Q16676	Nucleus
Q2M1K9	Nucleus
Q3KNV8	Nucleus
Q5SXM2	Nucleus
Q5VTD9	Nucleus
Q5VY09	Nucleus
Q6PIJ6	Nucleus
Q76L83	Nucleus
Q7Z4G1	Nucleus
Q8IUH3	Nucleus
Q8IUX4	Nucleus
Q8IVH2	Nucleus
Q8IY18	Nucleus
Q8IZU1	Nucleus
Q8N1G1	Nucleus
Q8N339	Nucleus
Q8NB12	Nucleus
Q8NBZ0	Nucleus
Q8NC26	Nucleus
Q8NCN2	Nucleus
Q8NFU5	Nucleus
Q8NHM5	Nucleus
Q8WYH8	Nucleus
Q92698	Nucleus
Q92769	Nucleus
Q96BR6	Nucleus
Q96EK7	Nucleus
Q96FN4	Nucleus
Q96GD3	Nucleus
Q96JL9	Nucleus
Q96K58	Nucleus
Q9BSM1	Nucleus
Q9BX26	Nucleus
Q9BY41	Nucleus
Q9BZS1	Nucleus
Q9GZV8	Nucleus
Q9H0J9	Nucleus
Q9H0N5	Nucleus
Q9H5U6	Nucleus
Q9H7Z3	Nucleus
Q9H869	Nucleus
Q9NPF4	Nucleus
Q9NQ94	Nucleus
Q9NQG5	Nucleus
Q9NWH9	Nucleus
Q9P086	Nucleus
Q9P0L1	Nucleus
Q9UBD0	Nucleus
Q9UBY9	Nucleus
Q9UIH9	Nucleus
Q9UK61	Nucleus
Q9ULR3	Nucleus
Q9Y2M2	Nucleus
Q9Y466	Nucleus
Q9Y5L0	Nucleus
Q9Y603	Nucleus
A9YTQ3	Nucleus/cytoplasm shuttling
O00141	Nucleus/cytoplasm shuttling
O00422	Nucleus/cytoplasm shuttling
O00487	Nucleus/cytoplasm shuttling
O14593	Nucleus/cytoplasm shuttling
O14744	Nucleus/cytoplasm shuttling
O14829	Nucleus/cytoplasm shuttling
O14979	Nucleus/cytoplasm shuttling
O15055	Nucleus/cytoplasm shuttling
O15265	Nucleus/cytoplasm shuttling
O75175	Nucleus/cytoplasm shuttling
O75563	Nucleus/cytoplasm shuttling
O75771	Nucleus/cytoplasm shuttling
O76003	Nucleus/cytoplasm shuttling
O95235	Nucleus/cytoplasm shuttling
O95429	Nucleus/cytoplasm shuttling
O95628	Nucleus/cytoplasm shuttling
O95714	Nucleus/cytoplasm shuttling
O95997	Nucleus/cytoplasm shuttling
P04553	Nucleus/cytoplasm shuttling
P07148	Nucleus/cytoplasm shuttling
P07741	Nucleus/cytoplasm shuttling
P09211	Nucleus/cytoplasm shuttling
P10155	Nucleus/cytoplasm shuttling
P10636	Nucleus/cytoplasm shuttling
P11802	Nucleus/cytoplasm shuttling
P14923	Nucleus/cytoplasm shuttling
P19784	Nucleus/cytoplasm shuttling
P23246	Nucleus/cytoplasm shuttling
P28340	Nucleus/cytoplasm shuttling
P29803	Nucleus/cytoplasm shuttling
P30307	Nucleus/cytoplasm shuttling
P32121	Nucleus/cytoplasm shuttling
P35270	Nucleus/cytoplasm shuttling
P36507	Nucleus/cytoplasm shuttling
P40337	Nucleus/cytoplasm shuttling
P49454	Nucleus/cytoplasm shuttling
P49703	Nucleus/cytoplasm shuttling
P50995	Nucleus/cytoplasm shuttling
P51531	Nucleus/cytoplasm shuttling
P55060	Nucleus/cytoplasm shuttling
P56192	Nucleus/cytoplasm shuttling
P56524	Nucleus/cytoplasm shuttling
P60228	Nucleus/cytoplasm shuttling
P61077	Nucleus/cytoplasm shuttling
P61081	Nucleus/cytoplasm shuttling
P62277	Nucleus/cytoplasm shuttling
P62304	Nucleus/cytoplasm shuttling
P78545	Nucleus/cytoplasm shuttling
P84022	Nucleus/cytoplasm shuttling
Q00653	Nucleus/cytoplasm shuttling
Q01167	Nucleus/cytoplasm shuttling
Q02446	Nucleus/cytoplasm shuttling
Q04864	Nucleus/cytoplasm shuttling
Q05516	Nucleus/cytoplasm shuttling
Q13164	Nucleus/cytoplasm shuttling
Q13227	Nucleus/cytoplasm shuttling
Q13643	Nucleus/cytoplasm shuttling
Q14166	Nucleus/cytoplasm shuttling
Q14671	Nucleus/cytoplasm shuttling
Q15003	Nucleus/cytoplasm shuttling
Q15306	Nucleus/cytoplasm shuttling
Q15493	Nucleus/cytoplasm shuttling
Q16181	Nucleus/cytoplasm shuttling
Q16401	Nucleus/cytoplasm shuttling
Q16587	Nucleus/cytoplasm shuttling
Q5T890	Nucleus/cytoplasm shuttling
Q5TAQ9	Nucleus/cytoplasm shuttling
Q5TCY1	Nucleus/cytoplasm shuttling
Q5VYS8	Nucleus/cytoplasm shuttling
Q6DJT9	Nucleus/cytoplasm shuttling
Q6EMB2	Nucleus/cytoplasm shuttling
Q6IQ55	Nucleus/cytoplasm shuttling
Q6PI26	Nucleus/cytoplasm shuttling
Q70E73	Nucleus/cytoplasm shuttling
Q7L5D6	Nucleus/cytoplasm shuttling
Q7Z401	Nucleus/cytoplasm shuttling
Q7Z7B0	Nucleus/cytoplasm shuttling
Q8IV53	Nucleus/cytoplasm shuttling
Q8N4N8	Nucleus/cytoplasm shuttling
Q8NC51	Nucleus/cytoplasm shuttling
Q8NCD3	Nucleus/cytoplasm shuttling
Q8NE71	Nucleus/cytoplasm shuttling
Q8NEU8	Nucleus/cytoplasm shuttling
Q8NI77	Nucleus/cytoplasm shuttling
Q8TC05	Nucleus/cytoplasm shuttling
Q8WVB6	Nucleus/cytoplasm shuttling
Q8WXW3	Nucleus/cytoplasm shuttling
Q92905	Nucleus/cytoplasm shuttling
Q96CV9	Nucleus/cytoplasm shuttling
Q96EB6	Nucleus/cytoplasm shuttling
Q96EF0	Nucleus/cytoplasm shuttling
Q96F07	Nucleus/cytoplasm shuttling
Q96IY1	Nucleus/cytoplasm shuttling
Q96L92	Nucleus/cytoplasm shuttling
Q96MT3	Nucleus/cytoplasm shuttling
Q96P48	Nucleus/cytoplasm shuttling
Q96PU5	Nucleus/cytoplasm shuttling
Q96QF0	Nucleus/cytoplasm shuttling
Q96R06	Nucleus/cytoplasm shuttling
Q96T68	Nucleus/cytoplasm shuttling
Q9BTM9	Nucleus/cytoplasm shuttling
Q9BV90	Nucleus/cytoplasm shuttling
Q9BVJ6	Nucleus/cytoplasm shuttling
Q9BWT1	Nucleus/cytoplasm shuttling
Q9BY77	Nucleus/cytoplasm shuttling
Q9C035	Nucleus/cytoplasm shuttling
Q9H254	Nucleus/cytoplasm shuttling
Q9H305	Nucleus/cytoplasm shuttling
Q9H5Z6	Nucleus/cytoplasm shuttling
Q9H8V3	Nucleus/cytoplasm shuttling
Q9HB90	Nucleus/cytoplasm shuttling
Q9NPB6	Nucleus/cytoplasm shuttling
Q9NRR5	Nucleus/cytoplasm shuttling
Q9NTK5	Nucleus/cytoplasm shuttling
Q9NVV4	Nucleus/cytoplasm shuttling
Q9NWU2	Nucleus/cytoplasm shuttling
Q9NWV8	Nucleus/cytoplasm shuttling
Q9NYB0	Nucleus/cytoplasm shuttling
Q9NYP9	Nucleus/cytoplasm shuttling
Q9UHD9	Nucleus/cytoplasm shuttling
Q9UJY1	Nucleus/cytoplasm shuttling
Q9UK80	Nucleus/cytoplasm shuttling
Q9UL33	Nucleus/cytoplasm shuttling
Q9UMW8	Nucleus/cytoplasm shuttling
Q9UPR3	Nucleus/cytoplasm shuttling
Q9Y3A5	Nucleus/cytoplasm shuttling
Q9Y473	Nucleus/cytoplasm shuttling
Q9Y6K9	Nucleus/cytoplasm shuttling
Q9Y6Y1	Nucleus/cytoplasm shuttling
O14764	Plasmamembrane TMP
O43291	Plasmamembrane TMP
O43520	Plasmamembrane TMP
O43688	Plasmamembrane TMP
O75379	Plasmamembrane TMP
O95210	Plasmamembrane TMP
O95377	Plasmamembrane TMP
O95754	Plasmamembrane TMP
P04626	Plasmamembrane TMP
P08588	Plasmamembrane TMP
P09564	Plasmamembrane TMP
P09603	Plasmamembrane TMP
P29033	Plasmamembrane TMP
P30518	Plasmamembrane TMP
P31431	Plasmamembrane TMP
P40198	Plasmamembrane TMP
P43631	Plasmamembrane TMP
P50443	Plasmamembrane TMP
P51511	Plasmamembrane TMP
P58418	Plasmamembrane TMP
Q04900	Plasmamembrane TMP
Q08345	Plasmamembrane TMP
Q14247	Plasmamembrane TMP
Q14722	Plasmamembrane TMP
Q15223	Plasmamembrane TMP
Q6P4Q7	Plasmamembrane TMP
Q8IYJ0	Plasmamembrane TMP
Q8N387	Plasmamembrane TMP
Q8N4C7	Plasmamembrane TMP
Q8TCQ1	Plasmamembrane TMP
Q96QD8	Plasmamembrane TMP
Q9HCF6	Plasmamembrane TMP
Q9P0L0	Plasmamembrane TMP
Q9UKG4	Plasmamembrane TMP
Q9ULC0	Plasmamembrane TMP
Q9Y3A6	Plasmamembrane TMP
Q9Y6C2	Plasmamembrane TMP
Q9Y6L6	Plasmamembrane TMP
A8MTA8	Unknown
P10265	Unknown
