## Supplementary data files for "Phase-separating fusion proteins drive cancer by dysregulating transcription through ectopic condensates": background_710.tsv

Q14315	Cytoskeleton
Q5T7N3	Cytoskeleton
Q86WH2	Cytoskeleton
Q8IYX8	Cytoskeleton
Q8N960	Cytoskeleton
Q9NP97	Cytoskeleton
Q9NXR1	Cytoskeleton
Q9Y366	Cytoskeleton
Q9Y5B8	Cytoskeleton
O00418	Cytosol
O43281	Cytosol
P16520	Cytosol
P48059	Cytosol
P49441	Cytosol
Q6GYQ0	Cytosol
Q6L8H1	Cytosol
Q8N1Q1	Cytosol
Q96F10	Cytosol
Q9BU02	Cytosol
Q9GZV4	Cytosol
Q9H6S1	Cytosol
Q9HCK5	Cytosol
Q9NR23	Cytosol
Q9Y3M8	Cytosol
P51654	ER
Q86XR7	ER
Q9HCN8	ER
P23352	Extracellular
Q6UY14	Extracellular
P01229	Golgi
P16870	Golgi
Q15139	Golgi
Q5JSH3	Golgi
Q9Y2V7	Golgi
Q2LD37	Inner membrane TMP
Q5BVD1	Inner membrane TMP
Q68CJ9	Inner membrane TMP
Q6UVY6	Inner membrane TMP
Q6ZNB7	Inner membrane TMP
Q92843	Inner membrane TMP
Q9P0T7	Inner membrane TMP
Q15031	Mitochondrium
Q9UL12	Mitochondrium
A0JLT2	Nucleus
O00299	Nucleus
O15047	Nucleus
O15525	Nucleus
O43313	Nucleus
O60481	Nucleus
O75030	Nucleus
O75448	Nucleus
O75817	Nucleus
O75884	Nucleus
O95619	Nucleus
P04732	Nucleus
P07438	Nucleus
P09038	Nucleus
P10243	Nucleus
P10412	Nucleus
P11387	Nucleus
P13378	Nucleus
P14866	Nucleus
P28356	Nucleus
P39900	Nucleus
P57052	Nucleus
P61326	Nucleus
P63146	Nucleus
P63162	Nucleus
P78346	Nucleus
P78426	Nucleus
P98168	Nucleus
Q00526	Nucleus
Q01081	Nucleus
Q01085	Nucleus
Q01101	Nucleus
Q02086	Nucleus
Q03181	Nucleus
Q08170	Nucleus
Q14011	Nucleus
Q14149	Nucleus
Q14209	Nucleus
Q15013	Nucleus
Q15059	Nucleus
Q15678	Nucleus
Q16533	Nucleus
Q16534	Nucleus
Q2M1K9	Nucleus
Q5HYN5	Nucleus
Q5MJ70	Nucleus
Q6FI13	Nucleus
Q6P0N0	Nucleus
Q70CQ1	Nucleus
Q7L2J0	Nucleus
Q7L2R6	Nucleus
Q7L5Y6	Nucleus
Q86UW9	Nucleus
Q86V48	Nucleus
Q86YC2	Nucleus
Q8IVL1	Nucleus
Q8IWL8	Nucleus
Q8N2R0	Nucleus
Q92565	Nucleus
Q92613	Nucleus
Q92750	Nucleus
Q92759	Nucleus
Q96DT7	Nucleus
Q96I25	Nucleus
Q96JY0	Nucleus
Q96KR7	Nucleus
Q96L91	Nucleus
Q96L96	Nucleus
Q96LT9	Nucleus
Q96MG7	Nucleus
Q96T37	Nucleus
Q96T88	Nucleus
Q99728	Nucleus
Q9BQA5	Nucleus
Q9BSG1	Nucleus
Q9BSJ6	Nucleus
Q9BZS1	Nucleus
Q9H0N5	Nucleus
Q9H1B7	Nucleus
Q9H875	Nucleus
Q9H9L7	Nucleus
Q9HB58	Nucleus
Q9HCS7	Nucleus
Q9NPF4	Nucleus
Q9NRG0	Nucleus
Q9NV31	Nucleus
Q9NW13	Nucleus
Q9NX58	Nucleus
Q9NXW9	Nucleus
Q9NY61	Nucleus
Q9NY93	Nucleus
Q9NZV7	Nucleus
Q9P0R6	Nucleus
Q9UBB9	Nucleus
Q9UBD0	Nucleus
Q9UH17	Nucleus
Q9UHV2	Nucleus
Q9UIL8	Nucleus
Q9Y237	Nucleus
Q9Y388	Nucleus
Q9Y458	Nucleus
Q9Y4C1	Nucleus
Q9Y5B9	Nucleus
Q9Y6B2	Nucleus
O00291	Nucleus/cytoplasm shuttling
O00571	Nucleus/cytoplasm shuttling
O14713	Nucleus/cytoplasm shuttling
O14746	Nucleus/cytoplasm shuttling
O15405	Nucleus/cytoplasm shuttling
O43251	Nucleus/cytoplasm shuttling
O43524	Nucleus/cytoplasm shuttling
O43592	Nucleus/cytoplasm shuttling
O43809	Nucleus/cytoplasm shuttling
O75431	Nucleus/cytoplasm shuttling
O75563	Nucleus/cytoplasm shuttling
O76031	Nucleus/cytoplasm shuttling
O94972	Nucleus/cytoplasm shuttling
O95905	Nucleus/cytoplasm shuttling
P00973	Nucleus/cytoplasm shuttling
P01040	Nucleus/cytoplasm shuttling
P04406	Nucleus/cytoplasm shuttling
P06746	Nucleus/cytoplasm shuttling
P12271	Nucleus/cytoplasm shuttling
P13489	Nucleus/cytoplasm shuttling
P15428	Nucleus/cytoplasm shuttling
P16591	Nucleus/cytoplasm shuttling
P17931	Nucleus/cytoplasm shuttling
P23677	Nucleus/cytoplasm shuttling
P27708	Nucleus/cytoplasm shuttling
P28065	Nucleus/cytoplasm shuttling
P30085	Nucleus/cytoplasm shuttling
P30305	Nucleus/cytoplasm shuttling
P35268	Nucleus/cytoplasm shuttling
P35520	Nucleus/cytoplasm shuttling
P41091	Nucleus/cytoplasm shuttling
P49703	Nucleus/cytoplasm shuttling
P50135	Nucleus/cytoplasm shuttling
P51608	Nucleus/cytoplasm shuttling
P51813	Nucleus/cytoplasm shuttling
P53041	Nucleus/cytoplasm shuttling
P54725	Nucleus/cytoplasm shuttling
P62277	Nucleus/cytoplasm shuttling
P62854	Nucleus/cytoplasm shuttling
P78356	Nucleus/cytoplasm shuttling
P78406	Nucleus/cytoplasm shuttling
P80217	Nucleus/cytoplasm shuttling
P86397	Nucleus/cytoplasm shuttling
Q01082	Nucleus/cytoplasm shuttling
Q01538	Nucleus/cytoplasm shuttling
Q01831	Nucleus/cytoplasm shuttling
Q05193	Nucleus/cytoplasm shuttling
Q05209	Nucleus/cytoplasm shuttling
Q07020	Nucleus/cytoplasm shuttling
Q13469	Nucleus/cytoplasm shuttling
Q13495	Nucleus/cytoplasm shuttling
Q13526	Nucleus/cytoplasm shuttling
Q13643	Nucleus/cytoplasm shuttling
Q13895	Nucleus/cytoplasm shuttling
Q14008	Nucleus/cytoplasm shuttling
Q14183	Nucleus/cytoplasm shuttling
Q14344	Nucleus/cytoplasm shuttling
Q15003	Nucleus/cytoplasm shuttling
Q15004	Nucleus/cytoplasm shuttling
Q15306	Nucleus/cytoplasm shuttling
Q15397	Nucleus/cytoplasm shuttling
Q15542	Nucleus/cytoplasm shuttling
Q16881	Nucleus/cytoplasm shuttling
Q32P44	Nucleus/cytoplasm shuttling
Q460N5	Nucleus/cytoplasm shuttling
Q4JDL3	Nucleus/cytoplasm shuttling
Q53HL2	Nucleus/cytoplasm shuttling
Q5HY92	Nucleus/cytoplasm shuttling
Q5JR59	Nucleus/cytoplasm shuttling
Q5M775	Nucleus/cytoplasm shuttling
Q5TA50	Nucleus/cytoplasm shuttling
Q69YN4	Nucleus/cytoplasm shuttling
Q6PI48	Nucleus/cytoplasm shuttling
Q6T4R5	Nucleus/cytoplasm shuttling
Q6UB99	Nucleus/cytoplasm shuttling
Q6ZSB9	Nucleus/cytoplasm shuttling
Q86US8	Nucleus/cytoplasm shuttling
Q86X51	Nucleus/cytoplasm shuttling
Q8IUI8	Nucleus/cytoplasm shuttling
Q8IVE3	Nucleus/cytoplasm shuttling
Q8IVF2	Nucleus/cytoplasm shuttling
Q8N1G0	Nucleus/cytoplasm shuttling
Q8NHG8	Nucleus/cytoplasm shuttling
Q8TDY4	Nucleus/cytoplasm shuttling
Q8WVM7	Nucleus/cytoplasm shuttling
Q8WXC3	Nucleus/cytoplasm shuttling
Q8WXS3	Nucleus/cytoplasm shuttling
Q8WXX5	Nucleus/cytoplasm shuttling
Q92540	Nucleus/cytoplasm shuttling
Q92831	Nucleus/cytoplasm shuttling
Q93008	Nucleus/cytoplasm shuttling
Q96A58	Nucleus/cytoplasm shuttling
Q96BR5	Nucleus/cytoplasm shuttling
Q96DZ5	Nucleus/cytoplasm shuttling
Q96F44	Nucleus/cytoplasm shuttling
Q96IZ0	Nucleus/cytoplasm shuttling
Q96JP0	Nucleus/cytoplasm shuttling
Q96K30	Nucleus/cytoplasm shuttling
Q96MF2	Nucleus/cytoplasm shuttling
Q96N21	Nucleus/cytoplasm shuttling
Q99567	Nucleus/cytoplasm shuttling
Q99584	Nucleus/cytoplasm shuttling
Q99615	Nucleus/cytoplasm shuttling
Q99704	Nucleus/cytoplasm shuttling
Q9BRT2	Nucleus/cytoplasm shuttling
Q9BT78	Nucleus/cytoplasm shuttling
Q9BTE1	Nucleus/cytoplasm shuttling
Q9BUZ4	Nucleus/cytoplasm shuttling
Q9BV90	Nucleus/cytoplasm shuttling
Q9BZG8	Nucleus/cytoplasm shuttling
Q9C0C6	Nucleus/cytoplasm shuttling
Q9H089	Nucleus/cytoplasm shuttling
Q9H171	Nucleus/cytoplasm shuttling
Q9H7P6	Nucleus/cytoplasm shuttling
Q9NUQ6	Nucleus/cytoplasm shuttling
Q9UBQ5	Nucleus/cytoplasm shuttling
Q9UBW8	Nucleus/cytoplasm shuttling
Q9UI30	Nucleus/cytoplasm shuttling
Q9UKB1	Nucleus/cytoplasm shuttling
Q9UKG1	Nucleus/cytoplasm shuttling
Q9ULJ3	Nucleus/cytoplasm shuttling
Q9UMX0	Nucleus/cytoplasm shuttling
Q9UPV9	Nucleus/cytoplasm shuttling
Q9UQM7	Nucleus/cytoplasm shuttling
Q9Y2I1	Nucleus/cytoplasm shuttling
Q9Y3L3	Nucleus/cytoplasm shuttling
Q9Y5P4	Nucleus/cytoplasm shuttling
Q9Y613	Nucleus/cytoplasm shuttling
Q9Y615	Nucleus/cytoplasm shuttling
Q9Y6F1	Nucleus/cytoplasm shuttling
O00341	Plasmamembrane TMP
O14495	Plasmamembrane TMP
O15551	Plasmamembrane TMP
O75074	Plasmamembrane TMP
O75387	Plasmamembrane TMP
O95256	Plasmamembrane TMP
O95298	Plasmamembrane TMP
O95377	Plasmamembrane TMP
P15509	Plasmamembrane TMP
P30968	Plasmamembrane TMP
P31994	Plasmamembrane TMP
P32418	Plasmamembrane TMP
P32926	Plasmamembrane TMP
P40145	Plasmamembrane TMP
P41231	Plasmamembrane TMP
P49755	Plasmamembrane TMP
P51800	Plasmamembrane TMP
P55160	Plasmamembrane TMP
Q00325	Plasmamembrane TMP
Q02763	Plasmamembrane TMP
Q13520	Plasmamembrane TMP
Q14246	Plasmamembrane TMP
Q16099	Plasmamembrane TMP
Q5VT99	Plasmamembrane TMP
Q8N5M9	Plasmamembrane TMP
Q8NAN2	Plasmamembrane TMP
Q8TDF5	Plasmamembrane TMP
Q92692	Plasmamembrane TMP
Q96P56	Plasmamembrane TMP
Q9BV40	Plasmamembrane TMP
Q9BXJ7	Plasmamembrane TMP
Q9BYE9	Plasmamembrane TMP
Q9H0C2	Plasmamembrane TMP
Q9NPD5	Plasmamembrane TMP
Q9NYG8	Plasmamembrane TMP
Q9P1W8	Plasmamembrane TMP
Q9UKU6	Plasmamembrane TMP
Q9UQV4	Plasmamembrane TMP
O60232	Unknown
Q8N4P3	Unknown
