## Supplementary data files for "Phase-separating fusion proteins drive cancer by dysregulating transcription through ectopic condensates": background_711.tsv

O60610	Cytoskeleton
O95398	Cytoskeleton
P17600	Cytoskeleton
P68133	Cytoskeleton
Q53H96	Cytoskeleton
Q6PIF6	Cytoskeleton
Q70YC5	Cytoskeleton
Q8IY21	Cytoskeleton
Q96NG3	Cytoskeleton
B3KU38	Cytosol
O75038	Cytosol
O94822	Cytosol
O95685	Cytosol
P12034	Cytosol
P15559	Cytosol
P62917	Cytosol
Q06210	Cytosol
Q63HR2	Cytosol
Q7L7L0	Cytosol
Q8WTX7	Cytosol
Q96KN4	Cytosol
Q9BYR0	Cytosol
Q9H4M3	Cytosol
Q9UBV4	Cytosol
Q13017	ER
Q8NBK3	ER
Q8WV99	ER
O00602	Extracellular
P01871	Extracellular
P50570	Golgi
P81534	Golgi
Q96DA2	Golgi
Q9HC29	Golgi
Q9NY59	Golgi
A4D256	Inner membrane TMP
O14684	Inner membrane TMP
O43825	Inner membrane TMP
P14679	Inner membrane TMP
P22083	Inner membrane TMP
Q96H96	Inner membrane TMP
Q9UK23	Inner membrane TMP
Q5T1C6	Mitochondrium
Q9NYK5	Mitochondrium
A8MV65	Nucleus
O00567	Nucleus
O14787	Nucleus
O15042	Nucleus
O43474	Nucleus
O43823	Nucleus
O75398	Nucleus
O75478	Nucleus
O75604	Nucleus
O95232	Nucleus
O95619	Nucleus
O95833	Nucleus
P04908	Nucleus
P10588	Nucleus
P11308	Nucleus
P21127	Nucleus
P23511	Nucleus
P32242	Nucleus
P32243	Nucleus
P33991	Nucleus
P43361	Nucleus
P47974	Nucleus
P52747	Nucleus
P56182	Nucleus
Q01534	Nucleus
Q02447	Nucleus
Q03060	Nucleus
Q06455	Nucleus
Q07002	Nucleus
Q08945	Nucleus
Q13263	Nucleus
Q13316	Nucleus
Q13351	Nucleus
Q13360	Nucleus
Q13951	Nucleus
Q14129	Nucleus
Q14139	Nucleus
Q14565	Nucleus
Q14919	Nucleus
Q15007	Nucleus
Q15014	Nucleus
Q15020	Nucleus
Q15319	Nucleus
Q15427	Nucleus
Q15742	Nucleus
Q15784	Nucleus
Q16612	Nucleus
Q16621	Nucleus
Q2VWA4	Nucleus
Q4L180	Nucleus
Q53T94	Nucleus
Q6N021	Nucleus
Q6P9F0	Nucleus
Q6PRD7	Nucleus
Q6QHK4	Nucleus
Q6RFH8	Nucleus
Q7Z3Z2	Nucleus
Q8IUM7	Nucleus
Q8IXJ9	Nucleus
Q8N0Z6	Nucleus
Q8NEQ6	Nucleus
Q8NEZ4	Nucleus
Q8NHM5	Nucleus
Q8TE85	Nucleus
Q8WUB8	Nucleus
Q92519	Nucleus
Q92585	Nucleus
Q92826	Nucleus
Q96PQ6	Nucleus
Q96RN5	Nucleus
Q96S65	Nucleus
Q96T23	Nucleus
Q99592	Nucleus
Q99684	Nucleus
Q99687	Nucleus
Q9BRD0	Nucleus
Q9BYE7	Nucleus
Q9H6Z4	Nucleus
Q9H7H0	Nucleus
Q9H9F9	Nucleus
Q9HBH7	Nucleus
Q9NRW3	Nucleus
Q9NWS1	Nucleus
Q9NWT1	Nucleus
Q9NX65	Nucleus
Q9NYV4	Nucleus
Q9NZI6	Nucleus
Q9P086	Nucleus
Q9UBZ9	Nucleus
Q9UDV6	Nucleus
Q9UFW8	Nucleus
Q9UHB7	Nucleus
Q9UHX1	Nucleus
Q9UI36	Nucleus
Q9UIG0	Nucleus
Q9ULV3	Nucleus
Q9UM82	Nucleus
Q9Y247	Nucleus
Q9Y462	Nucleus
Q9Y467	Nucleus
Q9Y4W2	Nucleus
Q9Y530	Nucleus
Q9Y5N6	Nucleus
Q9Y5V3	Nucleus
O00139	Nucleus/cytoplasm shuttling
O00232	Nucleus/cytoplasm shuttling
O00754	Nucleus/cytoplasm shuttling
O14558	Nucleus/cytoplasm shuttling
O14641	Nucleus/cytoplasm shuttling
O14920	Nucleus/cytoplasm shuttling
O15504	Nucleus/cytoplasm shuttling
O43524	Nucleus/cytoplasm shuttling
O43592	Nucleus/cytoplasm shuttling
O43809	Nucleus/cytoplasm shuttling
O43829	Nucleus/cytoplasm shuttling
O60239	Nucleus/cytoplasm shuttling
O60825	Nucleus/cytoplasm shuttling
O75154	Nucleus/cytoplasm shuttling
O75365	Nucleus/cytoplasm shuttling
O75530	Nucleus/cytoplasm shuttling
O75665	Nucleus/cytoplasm shuttling
O75781	Nucleus/cytoplasm shuttling
O95239	Nucleus/cytoplasm shuttling
O95425	Nucleus/cytoplasm shuttling
P09629	Nucleus/cytoplasm shuttling
P10636	Nucleus/cytoplasm shuttling
P16383	Nucleus/cytoplasm shuttling
P18848	Nucleus/cytoplasm shuttling
P23378	Nucleus/cytoplasm shuttling
P23381	Nucleus/cytoplasm shuttling
P23919	Nucleus/cytoplasm shuttling
P25713	Nucleus/cytoplasm shuttling
P26374	Nucleus/cytoplasm shuttling
P29374	Nucleus/cytoplasm shuttling
P29401	Nucleus/cytoplasm shuttling
P30622	Nucleus/cytoplasm shuttling
P33981	Nucleus/cytoplasm shuttling
P35226	Nucleus/cytoplasm shuttling
P35638	Nucleus/cytoplasm shuttling
P37275	Nucleus/cytoplasm shuttling
P39880	Nucleus/cytoplasm shuttling
P40121	Nucleus/cytoplasm shuttling
P40617	Nucleus/cytoplasm shuttling
P41182	Nucleus/cytoplasm shuttling
P42345	Nucleus/cytoplasm shuttling
P42772	Nucleus/cytoplasm shuttling
P46783	Nucleus/cytoplasm shuttling
P52948	Nucleus/cytoplasm shuttling
P55008	Nucleus/cytoplasm shuttling
P61353	Nucleus/cytoplasm shuttling
P62249	Nucleus/cytoplasm shuttling
P62277	Nucleus/cytoplasm shuttling
Q01201	Nucleus/cytoplasm shuttling
Q04323	Nucleus/cytoplasm shuttling
Q05209	Nucleus/cytoplasm shuttling
Q08493	Nucleus/cytoplasm shuttling
Q09028	Nucleus/cytoplasm shuttling
Q12948	Nucleus/cytoplasm shuttling
Q13188	Nucleus/cytoplasm shuttling
Q13227	Nucleus/cytoplasm shuttling
Q13418	Nucleus/cytoplasm shuttling
Q13555	Nucleus/cytoplasm shuttling
Q13772	Nucleus/cytoplasm shuttling
Q13886	Nucleus/cytoplasm shuttling
Q13887	Nucleus/cytoplasm shuttling
Q15003	Nucleus/cytoplasm shuttling
Q15287	Nucleus/cytoplasm shuttling
Q15723	Nucleus/cytoplasm shuttling
Q16829	Nucleus/cytoplasm shuttling
Q2M389	Nucleus/cytoplasm shuttling
Q5T7V8	Nucleus/cytoplasm shuttling
Q5TA45	Nucleus/cytoplasm shuttling
Q6IE81	Nucleus/cytoplasm shuttling
Q6IQ20	Nucleus/cytoplasm shuttling
Q6PGQ7	Nucleus/cytoplasm shuttling
Q6PI77	Nucleus/cytoplasm shuttling
Q6UN15	Nucleus/cytoplasm shuttling
Q86SG2	Nucleus/cytoplasm shuttling
Q86WT6	Nucleus/cytoplasm shuttling
Q8IXW5	Nucleus/cytoplasm shuttling
Q8N3J2	Nucleus/cytoplasm shuttling
Q8N3V7	Nucleus/cytoplasm shuttling
Q8N9V2	Nucleus/cytoplasm shuttling
Q8NB14	Nucleus/cytoplasm shuttling
Q8NBT2	Nucleus/cytoplasm shuttling
Q8NE09	Nucleus/cytoplasm shuttling
Q8WUP2	Nucleus/cytoplasm shuttling
Q8WYP5	Nucleus/cytoplasm shuttling
Q8WZ73	Nucleus/cytoplasm shuttling
Q92791	Nucleus/cytoplasm shuttling
Q92890	Nucleus/cytoplasm shuttling
Q969Q6	Nucleus/cytoplasm shuttling
Q96BR5	Nucleus/cytoplasm shuttling
Q96DZ5	Nucleus/cytoplasm shuttling
Q96JP0	Nucleus/cytoplasm shuttling
Q96LT7	Nucleus/cytoplasm shuttling
Q99543	Nucleus/cytoplasm shuttling
Q99741	Nucleus/cytoplasm shuttling
Q99816	Nucleus/cytoplasm shuttling
Q99966	Nucleus/cytoplasm shuttling
Q9BQ90	Nucleus/cytoplasm shuttling
Q9BRX2	Nucleus/cytoplasm shuttling
Q9BU61	Nucleus/cytoplasm shuttling
Q9BUI4	Nucleus/cytoplasm shuttling
Q9BW19	Nucleus/cytoplasm shuttling
Q9BX46	Nucleus/cytoplasm shuttling
Q9BZL6	Nucleus/cytoplasm shuttling
Q9C005	Nucleus/cytoplasm shuttling
Q9C035	Nucleus/cytoplasm shuttling
Q9H0B6	Nucleus/cytoplasm shuttling
Q9HD67	Nucleus/cytoplasm shuttling
Q9NPI1	Nucleus/cytoplasm shuttling
Q9NR90	Nucleus/cytoplasm shuttling
Q9NS23	Nucleus/cytoplasm shuttling
Q9NS86	Nucleus/cytoplasm shuttling
Q9NTM9	Nucleus/cytoplasm shuttling
Q9NUU6	Nucleus/cytoplasm shuttling
Q9NXK8	Nucleus/cytoplasm shuttling
Q9NYF0	Nucleus/cytoplasm shuttling
Q9NZQ3	Nucleus/cytoplasm shuttling
Q9UK32	Nucleus/cytoplasm shuttling
Q9UKF7	Nucleus/cytoplasm shuttling
Q9UL33	Nucleus/cytoplasm shuttling
Q9ULZ2	Nucleus/cytoplasm shuttling
Q9UMS6	Nucleus/cytoplasm shuttling
Q9UNN5	Nucleus/cytoplasm shuttling
Q9UPY3	Nucleus/cytoplasm shuttling
Q9UQL6	Nucleus/cytoplasm shuttling
Q9Y2Z4	Nucleus/cytoplasm shuttling
Q9Y3T9	Nucleus/cytoplasm shuttling
Q9Y508	Nucleus/cytoplasm shuttling
Q9Y5K6	Nucleus/cytoplasm shuttling
Q9Y5S9	Nucleus/cytoplasm shuttling
Q9Y6W6	Nucleus/cytoplasm shuttling
O15173	Plasmamembrane TMP
O94933	Plasmamembrane TMP
P07202	Plasmamembrane TMP
P08173	Plasmamembrane TMP
P22897	Plasmamembrane TMP
P26951	Plasmamembrane TMP
P35414	Plasmamembrane TMP
P43146	Plasmamembrane TMP
P49019	Plasmamembrane TMP
P51805	Plasmamembrane TMP
P55085	Plasmamembrane TMP
P56557	Plasmamembrane TMP
P58400	Plasmamembrane TMP
P63027	Plasmamembrane TMP
Q07001	Plasmamembrane TMP
Q08554	Plasmamembrane TMP
Q13873	Plasmamembrane TMP
Q15825	Plasmamembrane TMP
Q16280	Plasmamembrane TMP
Q58EX2	Plasmamembrane TMP
Q5ZPR3	Plasmamembrane TMP
Q6BAA4	Plasmamembrane TMP
Q6UX41	Plasmamembrane TMP
Q86SQ3	Plasmamembrane TMP
Q86VE9	Plasmamembrane TMP
Q8NHP6	Plasmamembrane TMP
Q92819	Plasmamembrane TMP
Q96BI1	Plasmamembrane TMP
Q96DB9	Plasmamembrane TMP
Q9BZG2	Plasmamembrane TMP
Q9HBA0	Plasmamembrane TMP
Q9HCG7	Plasmamembrane TMP
Q9NYR8	Plasmamembrane TMP
Q9UF33	Plasmamembrane TMP
Q9UHI7	Plasmamembrane TMP
Q9UKU6	Plasmamembrane TMP
Q9Y256	Plasmamembrane TMP
Q9Y5H9	Plasmamembrane TMP
Q86YR7	Unknown
Q9UII6	Unknown
