## Supplementary data files for "Phase-separating fusion proteins drive cancer by dysregulating transcription through ectopic condensates": background_712.tsv

P12882	Cytoskeleton
P29966	Cytoskeleton
P33241	Cytoskeleton
Q66GS9	Cytoskeleton
Q86UN6	Cytoskeleton
Q96RY7	Cytoskeleton
Q9BYZ6	Cytoskeleton
Q9GZS0	Cytoskeleton
Q9NSN8	Cytoskeleton
O43776	Cytosol
O95544	Cytosol
P02689	Cytosol
P09488	Cytosol
P15313	Cytosol
P17707	Cytosol
P32969	Cytosol
P53384	Cytosol
Q8IWX7	Cytosol
Q8NHU6	Cytosol
Q9BRV8	Cytosol
Q9BVM4	Cytosol
Q9H1R2	Cytosol
Q9H9V9	Cytosol
Q9NQW7	Cytosol
Q13421	ER
Q86VP3	ER
Q9UBS4	ER
P20851	Extracellular
Q8TEU8	Extracellular
P32019	Golgi
Q6IQ22	Golgi
Q8N4B1	Golgi
Q96DR8	Golgi
Q9P289	Golgi
O75795	Inner membrane TMP
O75920	Inner membrane TMP
P16442	Inner membrane TMP
P37268	Inner membrane TMP
Q11128	Inner membrane TMP
Q3SYC2	Inner membrane TMP
Q96DX8	Inner membrane TMP
P20132	Mitochondrium
P54098	Mitochondrium
O00299	Nucleus
O43156	Nucleus
O60341	Nucleus
O75461	Nucleus
O75529	Nucleus
O95935	Nucleus
P09525	Nucleus
P12524	Nucleus
P13378	Nucleus
P17535	Nucleus
P17676	Nucleus
P25208	Nucleus
P26447	Nucleus
P27216	Nucleus
P29375	Nucleus
P31941	Nucleus
P35637	Nucleus
P41222	Nucleus
P43268	Nucleus
P49336	Nucleus
P51956	Nucleus
P55769	Nucleus
P57073	Nucleus
P62487	Nucleus
P63272	Nucleus
P78346	Nucleus
P78411	Nucleus
Q00056	Nucleus
Q12972	Nucleus
Q13156	Nucleus
Q13769	Nucleus
Q13888	Nucleus
Q14192	Nucleus
Q15532	Nucleus
Q15906	Nucleus
Q2KHN1	Nucleus
Q3MJ62	Nucleus
Q5SSJ5	Nucleus
Q5VY09	Nucleus
Q63ZY6	Nucleus
Q68CP9	Nucleus
Q68DK7	Nucleus
Q6IBW4	Nucleus
Q6NS38	Nucleus
Q6P2Q9	Nucleus
Q6PD62	Nucleus
Q6PI98	Nucleus
Q6PIF2	Nucleus
Q6PL18	Nucleus
Q6ZYL4	Nucleus
Q86YC2	Nucleus
Q8IUH3	Nucleus
Q8IYD8	Nucleus
Q8N140	Nucleus
Q8N165	Nucleus
Q8NAM6	Nucleus
Q8NEZ4	Nucleus
Q8TCE9	Nucleus
Q8TEX9	Nucleus
Q8WVJ9	Nucleus
Q8WW12	Nucleus
Q8WXI9	Nucleus
Q92522	Nucleus
Q92698	Nucleus
Q92804	Nucleus
Q969E8	Nucleus
Q96AV8	Nucleus
Q96D09	Nucleus
Q96HR3	Nucleus
Q96IZ5	Nucleus
Q96K58	Nucleus
Q96MN9	Nucleus
Q96QV6	Nucleus
Q9BQY4	Nucleus
Q9BT81	Nucleus
Q9BTL3	Nucleus
Q9BXF3	Nucleus
Q9BXT8	Nucleus
Q9BY27	Nucleus
Q9BZE9	Nucleus
Q9H1B7	Nucleus
Q9H596	Nucleus
Q9H7Z3	Nucleus
Q9H8M7	Nucleus
Q9HAK2	Nucleus
Q9HCE5	Nucleus
Q9NQW5	Nucleus
Q9NRG4	Nucleus
Q9NRH2	Nucleus
Q9NVH2	Nucleus
Q9NWS0	Nucleus
Q9P086	Nucleus
Q9P0M6	Nucleus
Q9P272	Nucleus
Q9UBR4	Nucleus
Q9UER7	Nucleus
Q9UHJ3	Nucleus
Q9UPN6	Nucleus
Q9UQ07	Nucleus
Q9Y243	Nucleus
Q9Y2P0	Nucleus
Q9Y466	Nucleus
Q9Y616	Nucleus
Q9Y692	Nucleus
A4D1E9	Nucleus/cytoplasm shuttling
O00221	Nucleus/cytoplasm shuttling
O00311	Nucleus/cytoplasm shuttling
O00487	Nucleus/cytoplasm shuttling
O00625	Nucleus/cytoplasm shuttling
O14657	Nucleus/cytoplasm shuttling
O15234	Nucleus/cytoplasm shuttling
O15294	Nucleus/cytoplasm shuttling
O15392	Nucleus/cytoplasm shuttling
O43741	Nucleus/cytoplasm shuttling
O60304	Nucleus/cytoplasm shuttling
O60336	Nucleus/cytoplasm shuttling
O60841	Nucleus/cytoplasm shuttling
O75781	Nucleus/cytoplasm shuttling
O95271	Nucleus/cytoplasm shuttling
P06746	Nucleus/cytoplasm shuttling
P09067	Nucleus/cytoplasm shuttling
P09455	Nucleus/cytoplasm shuttling
P0CG30	Nucleus/cytoplasm shuttling
P10074	Nucleus/cytoplasm shuttling
P10276	Nucleus/cytoplasm shuttling
P10589	Nucleus/cytoplasm shuttling
P11441	Nucleus/cytoplasm shuttling
P12931	Nucleus/cytoplasm shuttling
P14316	Nucleus/cytoplasm shuttling
P20794	Nucleus/cytoplasm shuttling
P25205	Nucleus/cytoplasm shuttling
P25786	Nucleus/cytoplasm shuttling
P28358	Nucleus/cytoplasm shuttling
P29074	Nucleus/cytoplasm shuttling
P31146	Nucleus/cytoplasm shuttling
P35354	Nucleus/cytoplasm shuttling
P35557	Nucleus/cytoplasm shuttling
P35579	Nucleus/cytoplasm shuttling
P37198	Nucleus/cytoplasm shuttling
P40121	Nucleus/cytoplasm shuttling
P43034	Nucleus/cytoplasm shuttling
P48788	Nucleus/cytoplasm shuttling
P49792	Nucleus/cytoplasm shuttling
P49796	Nucleus/cytoplasm shuttling
P53350	Nucleus/cytoplasm shuttling
P61086	Nucleus/cytoplasm shuttling
P62258	Nucleus/cytoplasm shuttling
P62913	Nucleus/cytoplasm shuttling
P78406	Nucleus/cytoplasm shuttling
Q00978	Nucleus/cytoplasm shuttling
Q01664	Nucleus/cytoplasm shuttling
Q02040	Nucleus/cytoplasm shuttling
Q02750	Nucleus/cytoplasm shuttling
Q05195	Nucleus/cytoplasm shuttling
Q06124	Nucleus/cytoplasm shuttling
Q09028	Nucleus/cytoplasm shuttling
Q13117	Nucleus/cytoplasm shuttling
Q13126	Nucleus/cytoplasm shuttling
Q13163	Nucleus/cytoplasm shuttling
Q13535	Nucleus/cytoplasm shuttling
Q14140	Nucleus/cytoplasm shuttling
Q14185	Nucleus/cytoplasm shuttling
Q15366	Nucleus/cytoplasm shuttling
Q15750	Nucleus/cytoplasm shuttling
Q16760	Nucleus/cytoplasm shuttling
Q16836	Nucleus/cytoplasm shuttling
Q1W6H9	Nucleus/cytoplasm shuttling
Q2M389	Nucleus/cytoplasm shuttling
Q5M775	Nucleus/cytoplasm shuttling
Q5QNW6	Nucleus/cytoplasm shuttling
Q5SRE5	Nucleus/cytoplasm shuttling
Q5T3J3	Nucleus/cytoplasm shuttling
Q5VZV1	Nucleus/cytoplasm shuttling
Q69YH5	Nucleus/cytoplasm shuttling
Q6EMB2	Nucleus/cytoplasm shuttling
Q6FI81	Nucleus/cytoplasm shuttling
Q6NT76	Nucleus/cytoplasm shuttling
Q6P2C8	Nucleus/cytoplasm shuttling
Q7L804	Nucleus/cytoplasm shuttling
Q7L9L4	Nucleus/cytoplasm shuttling
Q7Z591	Nucleus/cytoplasm shuttling
Q7Z614	Nucleus/cytoplasm shuttling
Q7Z7K6	Nucleus/cytoplasm shuttling
Q86US8	Nucleus/cytoplasm shuttling
Q86VN1	Nucleus/cytoplasm shuttling
Q86WP2	Nucleus/cytoplasm shuttling
Q86Y91	Nucleus/cytoplasm shuttling
Q8IU60	Nucleus/cytoplasm shuttling
Q8IV53	Nucleus/cytoplasm shuttling
Q8IVE3	Nucleus/cytoplasm shuttling
Q8IXJ6	Nucleus/cytoplasm shuttling
Q8IYX4	Nucleus/cytoplasm shuttling
Q8N1G0	Nucleus/cytoplasm shuttling
Q8NDQ6	Nucleus/cytoplasm shuttling
Q8NDV3	Nucleus/cytoplasm shuttling
Q8NEZ2	Nucleus/cytoplasm shuttling
Q8TAE8	Nucleus/cytoplasm shuttling
Q8TE02	Nucleus/cytoplasm shuttling
Q8WXE9	Nucleus/cytoplasm shuttling
Q92597	Nucleus/cytoplasm shuttling
Q96GN5	Nucleus/cytoplasm shuttling
Q96PC2	Nucleus/cytoplasm shuttling
Q96PM5	Nucleus/cytoplasm shuttling
Q96PY6	Nucleus/cytoplasm shuttling
Q99497	Nucleus/cytoplasm shuttling
Q99612	Nucleus/cytoplasm shuttling
Q99807	Nucleus/cytoplasm shuttling
Q99829	Nucleus/cytoplasm shuttling
Q9BQ50	Nucleus/cytoplasm shuttling
Q9BV68	Nucleus/cytoplasm shuttling
Q9BW91	Nucleus/cytoplasm shuttling
Q9BYG4	Nucleus/cytoplasm shuttling
Q9BZD4	Nucleus/cytoplasm shuttling
Q9H2H0	Nucleus/cytoplasm shuttling
Q9H6E4	Nucleus/cytoplasm shuttling
Q9H840	Nucleus/cytoplasm shuttling
Q9HC16	Nucleus/cytoplasm shuttling
Q9NTX7	Nucleus/cytoplasm shuttling
Q9NYP9	Nucleus/cytoplasm shuttling
Q9NYY3	Nucleus/cytoplasm shuttling
Q9NYZ3	Nucleus/cytoplasm shuttling
Q9NZB2	Nucleus/cytoplasm shuttling
Q9NZC7	Nucleus/cytoplasm shuttling
Q9P2J5	Nucleus/cytoplasm shuttling
Q9P2K3	Nucleus/cytoplasm shuttling
Q9UBF6	Nucleus/cytoplasm shuttling
Q9UBK9	Nucleus/cytoplasm shuttling
Q9UHB4	Nucleus/cytoplasm shuttling
Q9UMS0	Nucleus/cytoplasm shuttling
Q9UMW8	Nucleus/cytoplasm shuttling
Q9UNE7	Nucleus/cytoplasm shuttling
Q9UQ13	Nucleus/cytoplasm shuttling
Q9Y3D8	Nucleus/cytoplasm shuttling
Q9Y473	Nucleus/cytoplasm shuttling
O14672	Plasmamembrane TMP
O43315	Plasmamembrane TMP
O75354	Plasmamembrane TMP
O75976	Plasmamembrane TMP
O95377	Plasmamembrane TMP
P01589	Plasmamembrane TMP
P08588	Plasmamembrane TMP
P12318	Plasmamembrane TMP
P20594	Plasmamembrane TMP
P30874	Plasmamembrane TMP
P46092	Plasmamembrane TMP
P51571	Plasmamembrane TMP
P56696	Plasmamembrane TMP
P78324	Plasmamembrane TMP
Q08334	Plasmamembrane TMP
Q08ET2	Plasmamembrane TMP
Q10589	Plasmamembrane TMP
Q6PJW8	Plasmamembrane TMP
Q6QNK2	Plasmamembrane TMP
Q6U841	Plasmamembrane TMP
Q6UVW9	Plasmamembrane TMP
Q6UXG8	Plasmamembrane TMP
Q6ZN44	Plasmamembrane TMP
Q6ZSJ9	Plasmamembrane TMP
Q6ZWK4	Plasmamembrane TMP
Q8N149	Plasmamembrane TMP
Q8TDF5	Plasmamembrane TMP
Q8TDQ0	Plasmamembrane TMP
Q8TF62	Plasmamembrane TMP
Q96JP9	Plasmamembrane TMP
Q96L42	Plasmamembrane TMP
Q99712	Plasmamembrane TMP
Q9H2U9	Plasmamembrane TMP
Q9P0L9	Plasmamembrane TMP
Q9P2W9	Plasmamembrane TMP
Q9UNP4	Plasmamembrane TMP
Q9UQF0	Plasmamembrane TMP
Q9Y5U5	Plasmamembrane TMP
O43149	Unknown
P42331	Unknown
