## Supplementary data files for "Phase-separating fusion proteins drive cancer by dysregulating transcription through ectopic condensates": background_713.tsv

P14136	Cytoskeleton
P16452	Cytoskeleton
P37802	Cytoskeleton
Q6ZP82	Cytoskeleton
Q86UC2	Cytoskeleton
Q96HH9	Cytoskeleton
Q99426	Cytoskeleton
Q9BTV5	Cytoskeleton
Q9BXC9	Cytoskeleton
A6NIH7	Cytosol
O15492	Cytosol
O43374	Cytosol
P0DJJ0	Cytosol
P29353	Cytosol
P45877	Cytosol
P50502	Cytosol
P53004	Cytosol
Q02153	Cytosol
Q08881	Cytosol
Q6ZUI0	Cytosol
Q9BYQ0	Cytosol
Q9BYQ7	Cytosol
Q9BYR3	Cytosol
Q9C0E4	Cytosol
P08134	ER
Q8WUJ3	ER
Q9H4P4	ER
O15537	Extracellular
Q15166	Extracellular
P00709	Golgi
Q86YS6	Golgi
Q8IUQ0	Golgi
Q96AX2	Golgi
Q99418	Golgi
O14828	Inner membrane TMP
O95674	Inner membrane TMP
Q7Z5B4	Inner membrane TMP
Q96B96	Inner membrane TMP
Q9H1U9	Inner membrane TMP
Q9P0I2	Inner membrane TMP
Q9Y397	Inner membrane TMP
Q8NI60	Mitochondrium
Q9NWU1	Mitochondrium
A2A288	Nucleus
A6NIX2	Nucleus
A8MW99	Nucleus
O00327	Nucleus
O00409	Nucleus
O14717	Nucleus
O15315	Nucleus
O43151	Nucleus
O43156	Nucleus
O43299	Nucleus
O43364	Nucleus
O60381	Nucleus
O60942	Nucleus
O75319	Nucleus
O75528	Nucleus
O95059	Nucleus
O95273	Nucleus
O95390	Nucleus
O95633	Nucleus
P04908	Nucleus
P15407	Nucleus
P35398	Nucleus
P35789	Nucleus
P42285	Nucleus
P43243	Nucleus
P43354	Nucleus
P43694	Nucleus
P50750	Nucleus
P53567	Nucleus
P53805	Nucleus
P53999	Nucleus
P54277	Nucleus
P60896	Nucleus
P62805	Nucleus
P63272	Nucleus
P78316	Nucleus
P78412	Nucleus
Q00577	Nucleus
Q00688	Nucleus
Q12888	Nucleus
Q14190	Nucleus
Q14774	Nucleus
Q14978	Nucleus
Q15047	Nucleus
Q15233	Nucleus
Q15645	Nucleus
Q15696	Nucleus
Q15911	Nucleus
Q16629	Nucleus
Q2QGD7	Nucleus
Q495C1	Nucleus
Q53H80	Nucleus
Q5C9Z4	Nucleus
Q5HYN5	Nucleus
Q5SZQ8	Nucleus
Q5T1V6	Nucleus
Q5T8I9	Nucleus
Q5VV67	Nucleus
Q6NVH7	Nucleus
Q6P1X5	Nucleus
Q6P4R8	Nucleus
Q6ZN18	Nucleus
Q6ZN55	Nucleus
Q7LBC6	Nucleus
Q7RTS3	Nucleus
Q86SE8	Nucleus
Q8IZX4	Nucleus
Q8NEA9	Nucleus
Q8TAU0	Nucleus
Q8TD91	Nucleus
Q8WUB8	Nucleus
Q8WWZ8	Nucleus
Q8WYH8	Nucleus
Q92994	Nucleus
Q969L4	Nucleus
Q96BR6	Nucleus
Q96C00	Nucleus
Q96DT7	Nucleus
Q96IZ5	Nucleus
Q96KK5	Nucleus
Q9BVP2	Nucleus
Q9BX26	Nucleus
Q9BYU1	Nucleus
Q9H040	Nucleus
Q9H0E3	Nucleus
Q9H0S4	Nucleus
Q9H5I1	Nucleus
Q9H707	Nucleus
Q9HCX3	Nucleus
Q9NQX1	Nucleus
Q9NR30	Nucleus
Q9NU63	Nucleus
Q9NUA8	Nucleus
Q9NZW4	Nucleus
Q9UBY9	Nucleus
Q9UHK0	Nucleus
Q9UIF8	Nucleus
Q9ULI0	Nucleus
Q9UPN9	Nucleus
Q9Y2P0	Nucleus
Q9Y2T7	Nucleus
Q9Y3S2	Nucleus
Q9Y463	Nucleus
Q9Y4C8	Nucleus
A1XBS5	Nucleus/cytoplasm shuttling
O00204	Nucleus/cytoplasm shuttling
O14777	Nucleus/cytoplasm shuttling
O14936	Nucleus/cytoplasm shuttling
O15405	Nucleus/cytoplasm shuttling
O15514	Nucleus/cytoplasm shuttling
O43236	Nucleus/cytoplasm shuttling
O43543	Nucleus/cytoplasm shuttling
O43929	Nucleus/cytoplasm shuttling
O60292	Nucleus/cytoplasm shuttling
O75419	Nucleus/cytoplasm shuttling
O75575	Nucleus/cytoplasm shuttling
O75688	Nucleus/cytoplasm shuttling
O94763	Nucleus/cytoplasm shuttling
O95149	Nucleus/cytoplasm shuttling
O95235	Nucleus/cytoplasm shuttling
O95905	Nucleus/cytoplasm shuttling
P01112	Nucleus/cytoplasm shuttling
P07948	Nucleus/cytoplasm shuttling
P08237	Nucleus/cytoplasm shuttling
P10074	Nucleus/cytoplasm shuttling
P11388	Nucleus/cytoplasm shuttling
P14174	Nucleus/cytoplasm shuttling
P16383	Nucleus/cytoplasm shuttling
P19387	Nucleus/cytoplasm shuttling
P20248	Nucleus/cytoplasm shuttling
P26374	Nucleus/cytoplasm shuttling
P27987	Nucleus/cytoplasm shuttling
P28289	Nucleus/cytoplasm shuttling
P29590	Nucleus/cytoplasm shuttling
P32121	Nucleus/cytoplasm shuttling
P33981	Nucleus/cytoplasm shuttling
P35354	Nucleus/cytoplasm shuttling
P36578	Nucleus/cytoplasm shuttling
P38606	Nucleus/cytoplasm shuttling
P39687	Nucleus/cytoplasm shuttling
P40763	Nucleus/cytoplasm shuttling
P40933	Nucleus/cytoplasm shuttling
P41970	Nucleus/cytoplasm shuttling
P42224	Nucleus/cytoplasm shuttling
P42771	Nucleus/cytoplasm shuttling
P43897	Nucleus/cytoplasm shuttling
P46781	Nucleus/cytoplasm shuttling
P48431	Nucleus/cytoplasm shuttling
P48634	Nucleus/cytoplasm shuttling
P49585	Nucleus/cytoplasm shuttling
P49840	Nucleus/cytoplasm shuttling
P49841	Nucleus/cytoplasm shuttling
P50548	Nucleus/cytoplasm shuttling
P50747	Nucleus/cytoplasm shuttling
P50749	Nucleus/cytoplasm shuttling
P51530	Nucleus/cytoplasm shuttling
P52434	Nucleus/cytoplasm shuttling
P53350	Nucleus/cytoplasm shuttling
P53804	Nucleus/cytoplasm shuttling
P54619	Nucleus/cytoplasm shuttling
P54727	Nucleus/cytoplasm shuttling
P55072	Nucleus/cytoplasm shuttling
P61077	Nucleus/cytoplasm shuttling
P61353	Nucleus/cytoplasm shuttling
P62310	Nucleus/cytoplasm shuttling
P62888	Nucleus/cytoplasm shuttling
P62979	Nucleus/cytoplasm shuttling
P78317	Nucleus/cytoplasm shuttling
Q00978	Nucleus/cytoplasm shuttling
Q01804	Nucleus/cytoplasm shuttling
Q01968	Nucleus/cytoplasm shuttling
Q05516	Nucleus/cytoplasm shuttling
Q08999	Nucleus/cytoplasm shuttling
Q13568	Nucleus/cytoplasm shuttling
Q14596	Nucleus/cytoplasm shuttling
Q14686	Nucleus/cytoplasm shuttling
Q15131	Nucleus/cytoplasm shuttling
Q15208	Nucleus/cytoplasm shuttling
Q15370	Nucleus/cytoplasm shuttling
Q15493	Nucleus/cytoplasm shuttling
Q15654	Nucleus/cytoplasm shuttling
Q15750	Nucleus/cytoplasm shuttling
Q15831	Nucleus/cytoplasm shuttling
Q16637	Nucleus/cytoplasm shuttling
Q3SY56	Nucleus/cytoplasm shuttling
Q5QNW6	Nucleus/cytoplasm shuttling
Q66K74	Nucleus/cytoplasm shuttling
Q6P5Z2	Nucleus/cytoplasm shuttling
Q6T4R5	Nucleus/cytoplasm shuttling
Q6UB99	Nucleus/cytoplasm shuttling
Q7Z5W3	Nucleus/cytoplasm shuttling
Q7Z614	Nucleus/cytoplasm shuttling
Q86TS9	Nucleus/cytoplasm shuttling
Q86UW7	Nucleus/cytoplasm shuttling
Q86W56	Nucleus/cytoplasm shuttling
Q8IXQ6	Nucleus/cytoplasm shuttling
Q8IY92	Nucleus/cytoplasm shuttling
Q8N0S2	Nucleus/cytoplasm shuttling
Q8ND90	Nucleus/cytoplasm shuttling
Q8NDI1	Nucleus/cytoplasm shuttling
Q8NHV4	Nucleus/cytoplasm shuttling
Q8TBF4	Nucleus/cytoplasm shuttling
Q8TC84	Nucleus/cytoplasm shuttling
Q8TF74	Nucleus/cytoplasm shuttling
Q8WTS1	Nucleus/cytoplasm shuttling
Q8WUQ7	Nucleus/cytoplasm shuttling
Q8WVC0	Nucleus/cytoplasm shuttling
Q92575	Nucleus/cytoplasm shuttling
Q92598	Nucleus/cytoplasm shuttling
Q969U7	Nucleus/cytoplasm shuttling
Q96Q40	Nucleus/cytoplasm shuttling
Q96SB3	Nucleus/cytoplasm shuttling
Q99675	Nucleus/cytoplasm shuttling
Q99814	Nucleus/cytoplasm shuttling
Q9BRP8	Nucleus/cytoplasm shuttling
Q9C0C6	Nucleus/cytoplasm shuttling
Q9C0C7	Nucleus/cytoplasm shuttling
Q9H2G9	Nucleus/cytoplasm shuttling
Q9H6R4	Nucleus/cytoplasm shuttling
Q9H7L9	Nucleus/cytoplasm shuttling
Q9H9Q2	Nucleus/cytoplasm shuttling
Q9NPI6	Nucleus/cytoplasm shuttling
Q9NRA0	Nucleus/cytoplasm shuttling
Q9UI30	Nucleus/cytoplasm shuttling
Q9UI43	Nucleus/cytoplasm shuttling
Q9UJ83	Nucleus/cytoplasm shuttling
Q9UL46	Nucleus/cytoplasm shuttling
Q9ULM6	Nucleus/cytoplasm shuttling
Q9UNQ2	Nucleus/cytoplasm shuttling
Q9UPN7	Nucleus/cytoplasm shuttling
Q9Y4A5	Nucleus/cytoplasm shuttling
Q9Y4E8	Nucleus/cytoplasm shuttling
Q9Y6D9	Nucleus/cytoplasm shuttling
Q9Y6X9	Nucleus/cytoplasm shuttling
O00555	Plasmamembrane TMP
O14863	Plasmamembrane TMP
O14975	Plasmamembrane TMP
O60423	Plasmamembrane TMP
P05106	Plasmamembrane TMP
P08034	Plasmamembrane TMP
P16389	Plasmamembrane TMP
P21583	Plasmamembrane TMP
P21860	Plasmamembrane TMP
P36888	Plasmamembrane TMP
P43007	Plasmamembrane TMP
P48050	Plasmamembrane TMP
P48549	Plasmamembrane TMP
P49146	Plasmamembrane TMP
P51164	Plasmamembrane TMP
P54289	Plasmamembrane TMP
P78382	Plasmamembrane TMP
Q14003	Plasmamembrane TMP
Q14242	Plasmamembrane TMP
Q14956	Plasmamembrane TMP
Q16515	Plasmamembrane TMP
Q5EBL8	Plasmamembrane TMP
Q5JUK3	Plasmamembrane TMP
Q5JZY3	Plasmamembrane TMP
Q5VST9	Plasmamembrane TMP
Q6UWU4	Plasmamembrane TMP
Q6UXG3	Plasmamembrane TMP
Q7Z2H8	Plasmamembrane TMP
Q86V24	Plasmamembrane TMP
Q8NFJ6	Plasmamembrane TMP
Q8NHJ6	Plasmamembrane TMP
Q96GZ6	Plasmamembrane TMP
Q96PX8	Plasmamembrane TMP
Q9H6D3	Plasmamembrane TMP
Q9HDC9	Plasmamembrane TMP
Q9ULK5	Plasmamembrane TMP
Q9Y210	Plasmamembrane TMP
Q9Y3E0	Plasmamembrane TMP
O14798	Unknown
Q96QS6	Unknown
