## Supplementary data files for "Phase-separating fusion proteins drive cancer by dysregulating transcription through ectopic condensates": background_714.tsv

Q155Q3	Cytoskeleton
Q5T0N1	Cytoskeleton
Q68DK2	Cytoskeleton
Q6ZRV2	Cytoskeleton
Q8NDM7	Cytoskeleton
Q8TBY9	Cytoskeleton
Q9P2B4	Cytoskeleton
Q9P2D7	Cytoskeleton
Q9Y2I6	Cytoskeleton
A6PVC2	Cytosol
O76074	Cytosol
O95236	Cytosol
O95747	Cytosol
P23526	Cytosol
P30566	Cytosol
P46020	Cytosol
P49746	Cytosol
P69892	Cytosol
Q08116	Cytosol
Q16613	Cytosol
Q6YHK3	Cytosol
Q99576	Cytosol
Q9NUP9	Cytosol
Q9UK96	Cytosol
P29460	ER
P53992	ER
Q9NRM1	ER
P01602	Extracellular
P01701	Extracellular
P53365	Golgi
Q8N3R9	Golgi
Q92614	Golgi
Q9H4G4	Golgi
Q9NZ72	Golgi
O15243	Inner membrane TMP
P20292	Inner membrane TMP
Q15797	Inner membrane TMP
Q8N2K1	Inner membrane TMP
Q99437	Inner membrane TMP
Q9BWH2	Inner membrane TMP
Q9Y397	Inner membrane TMP
P59942	Mitochondrium
Q13825	Mitochondrium
A6H8Y1	Nucleus
A8MTQ0	Nucleus
O00409	Nucleus
O15522	Nucleus
O43709	Nucleus
O60481	Nucleus
O60927	Nucleus
O75679	Nucleus
O95096	Nucleus
O95365	Nucleus
O95935	Nucleus
P05549	Nucleus
P09016	Nucleus
P09086	Nucleus
P10412	Nucleus
P14652	Nucleus
P15923	Nucleus
P17024	Nucleus
P20265	Nucleus
P24278	Nucleus
P27694	Nucleus
P41222	Nucleus
P43378	Nucleus
P48436	Nucleus
P49321	Nucleus
P49335	Nucleus
P50549	Nucleus
P51858	Nucleus
P55854	Nucleus
P56645	Nucleus
P57082	Nucleus
P61978	Nucleus
P78415	Nucleus
Q03052	Nucleus
Q12837	Nucleus
Q13461	Nucleus
Q14137	Nucleus
Q14153	Nucleus
Q14692	Nucleus
Q15532	Nucleus
Q16650	Nucleus
Q2KHR2	Nucleus
Q4L180	Nucleus
Q59H18	Nucleus
Q5T8I9	Nucleus
Q6FHJ7	Nucleus
Q6ISB3	Nucleus
Q6MZP7	Nucleus
Q6N043	Nucleus
Q6NXG1	Nucleus
Q6P2D0	Nucleus
Q6P9F0	Nucleus
Q6PIJ6	Nucleus
Q6SJ93	Nucleus
Q70CQ1	Nucleus
Q86TI0	Nucleus
Q86U44	Nucleus
Q86U70	Nucleus
Q86U86	Nucleus
Q86UL8	Nucleus
Q8N2M8	Nucleus
Q8N726	Nucleus
Q8N8A6	Nucleus
Q8NEZ4	Nucleus
Q8WTR7	Nucleus
Q8WXF0	Nucleus
Q92737	Nucleus
Q92753	Nucleus
Q92832	Nucleus
Q96A72	Nucleus
Q96CK0	Nucleus
Q96D09	Nucleus
Q96GD3	Nucleus
Q96HR8	Nucleus
Q96I27	Nucleus
Q96JN0	Nucleus
Q96L91	Nucleus
Q96M94	Nucleus
Q96MG7	Nucleus
Q96S94	Nucleus
Q99708	Nucleus
Q9BSJ6	Nucleus
Q9BUH6	Nucleus
Q9BWK5	Nucleus
Q9BWU0	Nucleus
Q9BXY8	Nucleus
Q9BY41	Nucleus
Q9BYW2	Nucleus
Q9GZV8	Nucleus
Q9H2X6	Nucleus
Q9HAJ7	Nucleus
Q9NPD8	Nucleus
Q9NS39	Nucleus
Q9NVC6	Nucleus
Q9NVM9	Nucleus
Q9NX65	Nucleus
Q9P272	Nucleus
Q9UIS9	Nucleus
Q9UJW3	Nucleus
Q9UN79	Nucleus
Q9UQ88	Nucleus
Q9Y4A8	Nucleus
Q9Y4K0	Nucleus
Q9Y4Z2	Nucleus
O00161	Nucleus/cytoplasm shuttling
O00165	Nucleus/cytoplasm shuttling
O00507	Nucleus/cytoplasm shuttling
O14682	Nucleus/cytoplasm shuttling
O14907	Nucleus/cytoplasm shuttling
O15234	Nucleus/cytoplasm shuttling
O43236	Nucleus/cytoplasm shuttling
O60763	Nucleus/cytoplasm shuttling
O60879	Nucleus/cytoplasm shuttling
O75695	Nucleus/cytoplasm shuttling
O75828	Nucleus/cytoplasm shuttling
O94888	Nucleus/cytoplasm shuttling
O95400	Nucleus/cytoplasm shuttling
O95571	Nucleus/cytoplasm shuttling
O95714	Nucleus/cytoplasm shuttling
O95931	Nucleus/cytoplasm shuttling
P05408	Nucleus/cytoplasm shuttling
P06730	Nucleus/cytoplasm shuttling
P06870	Nucleus/cytoplasm shuttling
P11388	Nucleus/cytoplasm shuttling
P15036	Nucleus/cytoplasm shuttling
P20396	Nucleus/cytoplasm shuttling
P20591	Nucleus/cytoplasm shuttling
P22612	Nucleus/cytoplasm shuttling
P25398	Nucleus/cytoplasm shuttling
P27635	Nucleus/cytoplasm shuttling
P28358	Nucleus/cytoplasm shuttling
P30793	Nucleus/cytoplasm shuttling
P35611	Nucleus/cytoplasm shuttling
P37275	Nucleus/cytoplasm shuttling
P39019	Nucleus/cytoplasm shuttling
P42766	Nucleus/cytoplasm shuttling
P48740	Nucleus/cytoplasm shuttling
P49789	Nucleus/cytoplasm shuttling
P50219	Nucleus/cytoplasm shuttling
P50748	Nucleus/cytoplasm shuttling
P52564	Nucleus/cytoplasm shuttling
P53350	Nucleus/cytoplasm shuttling
P53355	Nucleus/cytoplasm shuttling
P53634	Nucleus/cytoplasm shuttling
P54136	Nucleus/cytoplasm shuttling
P54619	Nucleus/cytoplasm shuttling
P61160	Nucleus/cytoplasm shuttling
P62191	Nucleus/cytoplasm shuttling
P62266	Nucleus/cytoplasm shuttling
P62857	Nucleus/cytoplasm shuttling
P63151	Nucleus/cytoplasm shuttling
P68400	Nucleus/cytoplasm shuttling
P78417	Nucleus/cytoplasm shuttling
P78563	Nucleus/cytoplasm shuttling
Q01094	Nucleus/cytoplasm shuttling
Q01105	Nucleus/cytoplasm shuttling
Q09161	Nucleus/cytoplasm shuttling
Q09472	Nucleus/cytoplasm shuttling
Q0VDF9	Nucleus/cytoplasm shuttling
Q12769	Nucleus/cytoplasm shuttling
Q12974	Nucleus/cytoplasm shuttling
Q13309	Nucleus/cytoplasm shuttling
Q13614	Nucleus/cytoplasm shuttling
Q13794	Nucleus/cytoplasm shuttling
Q14185	Nucleus/cytoplasm shuttling
Q14188	Nucleus/cytoplasm shuttling
Q14498	Nucleus/cytoplasm shuttling
Q14562	Nucleus/cytoplasm shuttling
Q14653	Nucleus/cytoplasm shuttling
Q14677	Nucleus/cytoplasm shuttling
Q15025	Nucleus/cytoplasm shuttling
Q15366	Nucleus/cytoplasm shuttling
Q15370	Nucleus/cytoplasm shuttling
Q15831	Nucleus/cytoplasm shuttling
Q16186	Nucleus/cytoplasm shuttling
Q16829	Nucleus/cytoplasm shuttling
Q5TA45	Nucleus/cytoplasm shuttling
Q6IA86	Nucleus/cytoplasm shuttling
Q6P2C8	Nucleus/cytoplasm shuttling
Q6T4R5	Nucleus/cytoplasm shuttling
Q6UUV9	Nucleus/cytoplasm shuttling
Q6VVB1	Nucleus/cytoplasm shuttling
Q7LBR1	Nucleus/cytoplasm shuttling
Q7Z6B0	Nucleus/cytoplasm shuttling
Q86WT6	Nucleus/cytoplasm shuttling
Q8IZD2	Nucleus/cytoplasm shuttling
Q8N6R0	Nucleus/cytoplasm shuttling
Q8NFG4	Nucleus/cytoplasm shuttling
Q8NI51	Nucleus/cytoplasm shuttling
Q8TCD5	Nucleus/cytoplasm shuttling
Q8TF01	Nucleus/cytoplasm shuttling
Q8WV24	Nucleus/cytoplasm shuttling
Q8WVN8	Nucleus/cytoplasm shuttling
Q92696	Nucleus/cytoplasm shuttling
Q96AH0	Nucleus/cytoplasm shuttling
Q96BT7	Nucleus/cytoplasm shuttling
Q96EA4	Nucleus/cytoplasm shuttling
Q96JM3	Nucleus/cytoplasm shuttling
Q96LI5	Nucleus/cytoplasm shuttling
Q96P48	Nucleus/cytoplasm shuttling
Q99829	Nucleus/cytoplasm shuttling
Q9BRX9	Nucleus/cytoplasm shuttling
Q9BTE7	Nucleus/cytoplasm shuttling
Q9BWT1	Nucleus/cytoplasm shuttling
Q9BY12	Nucleus/cytoplasm shuttling
Q9C0D0	Nucleus/cytoplasm shuttling
Q9GZS3	Nucleus/cytoplasm shuttling
Q9H0H5	Nucleus/cytoplasm shuttling
Q9H190	Nucleus/cytoplasm shuttling
Q9H7B4	Nucleus/cytoplasm shuttling
Q9H7E2	Nucleus/cytoplasm shuttling
Q9HAU5	Nucleus/cytoplasm shuttling
Q9HCM9	Nucleus/cytoplasm shuttling
Q9HCN4	Nucleus/cytoplasm shuttling
Q9NPE2	Nucleus/cytoplasm shuttling
Q9NPI6	Nucleus/cytoplasm shuttling
Q9NQ92	Nucleus/cytoplasm shuttling
Q9NRA0	Nucleus/cytoplasm shuttling
Q9NUL3	Nucleus/cytoplasm shuttling
Q9NZC4	Nucleus/cytoplasm shuttling
Q9NZQ3	Nucleus/cytoplasm shuttling
Q9UG56	Nucleus/cytoplasm shuttling
Q9UJ55	Nucleus/cytoplasm shuttling
Q9UJX5	Nucleus/cytoplasm shuttling
Q9UKA2	Nucleus/cytoplasm shuttling
Q9ULC6	Nucleus/cytoplasm shuttling
Q9UNH7	Nucleus/cytoplasm shuttling
Q9UNI6	Nucleus/cytoplasm shuttling
Q9UPU5	Nucleus/cytoplasm shuttling
Q9Y217	Nucleus/cytoplasm shuttling
Q9Y255	Nucleus/cytoplasm shuttling
Q9Y3T9	Nucleus/cytoplasm shuttling
Q9Y6H5	Nucleus/cytoplasm shuttling
Q9Y6X9	Nucleus/cytoplasm shuttling
O14788	Plasmamembrane TMP
O60423	Plasmamembrane TMP
O60487	Plasmamembrane TMP
O95279	Plasmamembrane TMP
P04439	Plasmamembrane TMP
P08910	Plasmamembrane TMP
P09958	Plasmamembrane TMP
P20023	Plasmamembrane TMP
P20036	Plasmamembrane TMP
P21453	Plasmamembrane TMP
P25929	Plasmamembrane TMP
P26006	Plasmamembrane TMP
P27105	Plasmamembrane TMP
P28827	Plasmamembrane TMP
P31995	Plasmamembrane TMP
P32248	Plasmamembrane TMP
P33151	Plasmamembrane TMP
P36888	Plasmamembrane TMP
P46059	Plasmamembrane TMP
P55286	Plasmamembrane TMP
Q00975	Plasmamembrane TMP
Q07699	Plasmamembrane TMP
Q12918	Plasmamembrane TMP
Q4KMQ2	Plasmamembrane TMP
Q75V66	Plasmamembrane TMP
Q86WK6	Plasmamembrane TMP
Q8IU57	Plasmamembrane TMP
Q8IW00	Plasmamembrane TMP
Q8IYV9	Plasmamembrane TMP
Q8NFA2	Plasmamembrane TMP
Q8WXI8	Plasmamembrane TMP
Q92887	Plasmamembrane TMP
Q96AJ9	Plasmamembrane TMP
Q96QD8	Plasmamembrane TMP
Q99062	Plasmamembrane TMP
Q9HCU4	Plasmamembrane TMP
Q9P296	Plasmamembrane TMP
Q9UHX3	Plasmamembrane TMP
Q8TF05	Unknown
Q9BX40	Unknown
