## Supplementary data files for "Phase-separating fusion proteins drive cancer by dysregulating transcription through ectopic condensates": background_715.tsv

A5D8V7	Cytoskeleton
O76071	Cytoskeleton
P37802	Cytoskeleton
P40227	Cytoskeleton
P49418	Cytoskeleton
Q8ND56	Cytoskeleton
Q8TCU4	Cytoskeleton
Q969Q1	Cytoskeleton
Q9BT04	Cytoskeleton
A6NED2	Cytosol
O15327	Cytosol
O15484	Cytosol
P15018	Cytosol
P18440	Cytosol
P35626	Cytosol
Q5T0W9	Cytosol
Q5T5P2	Cytosol
Q701N4	Cytosol
Q86Z20	Cytosol
Q969H4	Cytosol
Q96P44	Cytosol
Q9UKA1	Cytosol
Q9UKL6	Cytosol
Q9Y576	Cytosol
P02654	ER
P07225	ER
P84095	ER
P01571	Extracellular
P0DPK4	Extracellular
O60551	Golgi
O96013	Golgi
P61006	Golgi
Q92538	Golgi
Q9Y371	Golgi
A8MVW5	Inner membrane TMP
O14684	Inner membrane TMP
P00167	Inner membrane TMP
P31513	Inner membrane TMP
Q96T53	Inner membrane TMP
Q9HBI6	Inner membrane TMP
Q9ULG6	Inner membrane TMP
A6NFY7	Mitochondrium
O95822	Mitochondrium
A2RUB1	Nucleus
A8MTQ0	Nucleus
O00287	Nucleus
O14497	Nucleus
O15047	Nucleus
O15499	Nucleus
O15535	Nucleus
O43143	Nucleus
O43172	Nucleus
O75151	Nucleus
O75386	Nucleus
O75448	Nucleus
O94768	Nucleus
O94992	Nucleus
O95633	Nucleus
O95758	Nucleus
P05813	Nucleus
P11308	Nucleus
P13682	Nucleus
P15407	Nucleus
P17509	Nucleus
P20226	Nucleus
P23025	Nucleus
P25815	Nucleus
P33991	Nucleus
P46063	Nucleus
P49005	Nucleus
P49116	Nucleus
P49917	Nucleus
P50616	Nucleus
P51513	Nucleus
P52756	Nucleus
P56270	Nucleus
P61978	Nucleus
P62995	Nucleus
P68431	Nucleus
Q02535	Nucleus
Q05519	Nucleus
Q12816	Nucleus
Q13888	Nucleus
Q14119	Nucleus
Q14135	Nucleus
Q14151	Nucleus
Q15543	Nucleus
Q15672	Nucleus
Q16514	Nucleus
Q3MJ62	Nucleus
Q5RL73	Nucleus
Q5TB30	Nucleus
Q6FI13	Nucleus
Q6NS38	Nucleus
Q6NXG1	Nucleus
Q6P2Q9	Nucleus
Q6SJ93	Nucleus
Q7Z3Z4	Nucleus
Q7Z6R9	Nucleus
Q86U70	Nucleus
Q86VE0	Nucleus
Q8IWT0	Nucleus
Q8IWZ8	Nucleus
Q8IX07	Nucleus
Q8IXK0	Nucleus
Q8N2M8	Nucleus
Q8N339	Nucleus
Q8N684	Nucleus
Q8N6W0	Nucleus
Q8NCN2	Nucleus
Q92466	Nucleus
Q92564	Nucleus
Q92570	Nucleus
Q92688	Nucleus
Q96AE4	Nucleus
Q96GQ7	Nucleus
Q96IZ5	Nucleus
Q96JB3	Nucleus
Q96KN3	Nucleus
Q96LX8	Nucleus
Q96MF7	Nucleus
Q99878	Nucleus
Q9BPY8	Nucleus
Q9BVW5	Nucleus
Q9BX26	Nucleus
Q9BY66	Nucleus
Q9GZU2	Nucleus
Q9H0F5	Nucleus
Q9H0J4	Nucleus
Q9H1E3	Nucleus
Q9H4L4	Nucleus
Q9H4T2	Nucleus
Q9H7H0	Nucleus
Q9HAJ7	Nucleus
Q9HBU1	Nucleus
Q9NR11	Nucleus
Q9NVP2	Nucleus
Q9NX65	Nucleus
Q9NXR8	Nucleus
Q9UJQ4	Nucleus
Q9UK53	Nucleus
Q9UKX7	Nucleus
Q9Y2B4	Nucleus
Q9Y3C7	Nucleus
Q9Y3Q8	Nucleus
Q9Y3V2	Nucleus
Q9Y458	Nucleus
O00182	Nucleus/cytoplasm shuttling
O00625	Nucleus/cytoplasm shuttling
O14965	Nucleus/cytoplasm shuttling
O15205	Nucleus/cytoplasm shuttling
O60237	Nucleus/cytoplasm shuttling
O60239	Nucleus/cytoplasm shuttling
O60934	Nucleus/cytoplasm shuttling
O75170	Nucleus/cytoplasm shuttling
O75569	Nucleus/cytoplasm shuttling
O75665	Nucleus/cytoplasm shuttling
O75821	Nucleus/cytoplasm shuttling
O76003	Nucleus/cytoplasm shuttling
O95359	Nucleus/cytoplasm shuttling
P04731	Nucleus/cytoplasm shuttling
P08237	Nucleus/cytoplasm shuttling
P08708	Nucleus/cytoplasm shuttling
P09132	Nucleus/cytoplasm shuttling
P11309	Nucleus/cytoplasm shuttling
P16989	Nucleus/cytoplasm shuttling
P17861	Nucleus/cytoplasm shuttling
P21333	Nucleus/cytoplasm shuttling
P21912	Nucleus/cytoplasm shuttling
P22736	Nucleus/cytoplasm shuttling
P23378	Nucleus/cytoplasm shuttling
P23396	Nucleus/cytoplasm shuttling
P30279	Nucleus/cytoplasm shuttling
P34896	Nucleus/cytoplasm shuttling
P35240	Nucleus/cytoplasm shuttling
P35568	Nucleus/cytoplasm shuttling
P42773	Nucleus/cytoplasm shuttling
P46777	Nucleus/cytoplasm shuttling
P46783	Nucleus/cytoplasm shuttling
P49591	Nucleus/cytoplasm shuttling
P49758	Nucleus/cytoplasm shuttling
P50461	Nucleus/cytoplasm shuttling
P50897	Nucleus/cytoplasm shuttling
P51398	Nucleus/cytoplasm shuttling
P51617	Nucleus/cytoplasm shuttling
P52294	Nucleus/cytoplasm shuttling
P52824	Nucleus/cytoplasm shuttling
P52948	Nucleus/cytoplasm shuttling
P55010	Nucleus/cytoplasm shuttling
P55036	Nucleus/cytoplasm shuttling
P56279	Nucleus/cytoplasm shuttling
P57053	Nucleus/cytoplasm shuttling
P61011	Nucleus/cytoplasm shuttling
P62913	Nucleus/cytoplasm shuttling
P78356	Nucleus/cytoplasm shuttling
Q02224	Nucleus/cytoplasm shuttling
Q02446	Nucleus/cytoplasm shuttling
Q05193	Nucleus/cytoplasm shuttling
Q05516	Nucleus/cytoplasm shuttling
Q06830	Nucleus/cytoplasm shuttling
Q08211	Nucleus/cytoplasm shuttling
Q08752	Nucleus/cytoplasm shuttling
Q08J23	Nucleus/cytoplasm shuttling
Q12931	Nucleus/cytoplasm shuttling
Q12933	Nucleus/cytoplasm shuttling
Q13185	Nucleus/cytoplasm shuttling
Q13574	Nucleus/cytoplasm shuttling
Q13835	Nucleus/cytoplasm shuttling
Q13868	Nucleus/cytoplasm shuttling
Q14677	Nucleus/cytoplasm shuttling
Q15004	Nucleus/cytoplasm shuttling
Q15120	Nucleus/cytoplasm shuttling
Q15306	Nucleus/cytoplasm shuttling
Q15788	Nucleus/cytoplasm shuttling
Q15916	Nucleus/cytoplasm shuttling
Q17RS7	Nucleus/cytoplasm shuttling
Q5QGS0	Nucleus/cytoplasm shuttling
Q5TCY1	Nucleus/cytoplasm shuttling
Q6EMB2	Nucleus/cytoplasm shuttling
Q6P2C8	Nucleus/cytoplasm shuttling
Q6ZN04	Nucleus/cytoplasm shuttling
Q6ZN28	Nucleus/cytoplasm shuttling
Q7Z4H7	Nucleus/cytoplasm shuttling
Q7Z6B0	Nucleus/cytoplasm shuttling
Q86VP6	Nucleus/cytoplasm shuttling
Q8IUR7	Nucleus/cytoplasm shuttling
Q8IWL3	Nucleus/cytoplasm shuttling
Q8N427	Nucleus/cytoplasm shuttling
Q8N4J0	Nucleus/cytoplasm shuttling
Q8N5F7	Nucleus/cytoplasm shuttling
Q8N9W6	Nucleus/cytoplasm shuttling
Q8NBT2	Nucleus/cytoplasm shuttling
Q8NCD3	Nucleus/cytoplasm shuttling
Q8NDI1	Nucleus/cytoplasm shuttling
Q8NDV3	Nucleus/cytoplasm shuttling
Q8TEQ6	Nucleus/cytoplasm shuttling
Q92552	Nucleus/cytoplasm shuttling
Q92786	Nucleus/cytoplasm shuttling
Q92870	Nucleus/cytoplasm shuttling
Q92930	Nucleus/cytoplasm shuttling
Q92973	Nucleus/cytoplasm shuttling
Q96AJ1	Nucleus/cytoplasm shuttling
Q96BR5	Nucleus/cytoplasm shuttling
Q96EE3	Nucleus/cytoplasm shuttling
Q96FW1	Nucleus/cytoplasm shuttling
Q96IF1	Nucleus/cytoplasm shuttling
Q96IV0	Nucleus/cytoplasm shuttling
Q96JY6	Nucleus/cytoplasm shuttling
Q96K30	Nucleus/cytoplasm shuttling
Q99627	Nucleus/cytoplasm shuttling
Q9BQ95	Nucleus/cytoplasm shuttling
Q9BRZ2	Nucleus/cytoplasm shuttling
Q9C0D0	Nucleus/cytoplasm shuttling
Q9H2U1	Nucleus/cytoplasm shuttling
Q9H361	Nucleus/cytoplasm shuttling
Q9H816	Nucleus/cytoplasm shuttling
Q9HAV4	Nucleus/cytoplasm shuttling
Q9HB21	Nucleus/cytoplasm shuttling
Q9HCP0	Nucleus/cytoplasm shuttling
Q9NS37	Nucleus/cytoplasm shuttling
Q9NSA3	Nucleus/cytoplasm shuttling
Q9NVN8	Nucleus/cytoplasm shuttling
Q9NWZ3	Nucleus/cytoplasm shuttling
Q9NYB9	Nucleus/cytoplasm shuttling
Q9NZJ0	Nucleus/cytoplasm shuttling
Q9NZM5	Nucleus/cytoplasm shuttling
Q9NZN9	Nucleus/cytoplasm shuttling
Q9P0V3	Nucleus/cytoplasm shuttling
Q9ULL8	Nucleus/cytoplasm shuttling
Q9UN81	Nucleus/cytoplasm shuttling
Q9UNY5	Nucleus/cytoplasm shuttling
Q9UPA5	Nucleus/cytoplasm shuttling
Q9UQE7	Nucleus/cytoplasm shuttling
Q9Y265	Nucleus/cytoplasm shuttling
Q9Y2T1	Nucleus/cytoplasm shuttling
Q9Y3D9	Nucleus/cytoplasm shuttling
Q9Y6K5	Nucleus/cytoplasm shuttling
O76082	Plasmamembrane TMP
O95500	Plasmamembrane TMP
O95622	Plasmamembrane TMP
P08575	Plasmamembrane TMP
P10721	Plasmamembrane TMP
P14770	Plasmamembrane TMP
P19878	Plasmamembrane TMP
P23469	Plasmamembrane TMP
P32241	Plasmamembrane TMP
P40145	Plasmamembrane TMP
P41273	Plasmamembrane TMP
P42658	Plasmamembrane TMP
P47985	Plasmamembrane TMP
P57105	Plasmamembrane TMP
Q15836	Plasmamembrane TMP
Q16099	Plasmamembrane TMP
Q16348	Plasmamembrane TMP
Q5EBL8	Plasmamembrane TMP
Q6UWL6	Plasmamembrane TMP
Q7Z4N2	Plasmamembrane TMP
Q7Z7N9	Plasmamembrane TMP
Q86UE4	Plasmamembrane TMP
Q86YD3	Plasmamembrane TMP
Q96HR9	Plasmamembrane TMP
Q96IZ2	Plasmamembrane TMP
Q96LC7	Plasmamembrane TMP
Q96QD8	Plasmamembrane TMP
Q96RI0	Plasmamembrane TMP
Q99808	Plasmamembrane TMP
Q9BXS9	Plasmamembrane TMP
Q9NPG4	Plasmamembrane TMP
Q9NZG7	Plasmamembrane TMP
Q9P246	Plasmamembrane TMP
Q9UJQ1	Plasmamembrane TMP
Q9UL51	Plasmamembrane TMP
Q9UN76	Plasmamembrane TMP
Q9Y5N1	Plasmamembrane TMP
Q9Y662	Plasmamembrane TMP
Q99895	Unknown
Q9HAC8	Unknown
