## Supplementary data files for "Phase-separating fusion proteins drive cancer by dysregulating transcription through ectopic condensates": background_716.tsv

P49023	Cytoskeleton
Q15669	Cytoskeleton
Q8NB90	Cytoskeleton
Q8TES7	Cytoskeleton
Q92574	Cytoskeleton
Q96JB8	Cytoskeleton
Q9BTV5	Cytoskeleton
Q9NRW4	Cytoskeleton
Q9Y6K8	Cytoskeleton
O76013	Cytosol
P01019	Cytosol
P08567	Cytosol
P11245	Cytosol
P26371	Cytosol
P30154	Cytosol
P48059	Cytosol
Q14896	Cytosol
Q15835	Cytosol
Q2VPK5	Cytosol
Q6B8I1	Cytosol
Q99961	Cytosol
Q9ULE0	Cytosol
Q9Y2K9	Cytosol
Q9Y5N5	Cytosol
O00562	ER
Q8IVL6	ER
Q9Y4I1	ER
P05154	Extracellular
P55268	Extracellular
O43617	Golgi
O60513	Golgi
P06280	Golgi
Q99418	Golgi
Q9NZ72	Golgi
O15155	Inner membrane TMP
Q5BJD5	Inner membrane TMP
Q6NUT2	Inner membrane TMP
Q92185	Inner membrane TMP
Q96MM7	Inner membrane TMP
Q9BVX2	Inner membrane TMP
Q9H3H5	Inner membrane TMP
O43847	Mitochondrium
Q9H3H1	Mitochondrium
O00488	Nucleus
O15381	Nucleus
O43439	Nucleus
O75152	Nucleus
O75604	Nucleus
O75971	Nucleus
O94818	Nucleus
O95257	Nucleus
O95273	Nucleus
O95551	Nucleus
O95801	Nucleus
P08651	Nucleus
P18615	Nucleus
P26599	Nucleus
P35244	Nucleus
P43360	Nucleus
P50221	Nucleus
P57073	Nucleus
P57082	Nucleus
P62508	Nucleus
P78347	Nucleus
Q04727	Nucleus
Q05215	Nucleus
Q12888	Nucleus
Q12901	Nucleus
Q13951	Nucleus
Q14684	Nucleus
Q15459	Nucleus
Q16385	Nucleus
Q4LDE5	Nucleus
Q53H47	Nucleus
Q5T481	Nucleus
Q5T619	Nucleus
Q6N021	Nucleus
Q6NZY4	Nucleus
Q6P1X5	Nucleus
Q6P2M8	Nucleus
Q6PJT7	Nucleus
Q6RFH8	Nucleus
Q76L83	Nucleus
Q7KZ85	Nucleus
Q7L2J0	Nucleus
Q7Z3I7	Nucleus
Q7Z5L2	Nucleus
Q7Z6K1	Nucleus
Q7Z6V5	Nucleus
Q86TU7	Nucleus
Q86U44	Nucleus
Q86U70	Nucleus
Q86VV4	Nucleus
Q8IY37	Nucleus
Q8N104	Nucleus
Q8N1L9	Nucleus
Q8N2R0	Nucleus
Q8ND76	Nucleus
Q8NEQ6	Nucleus
Q8TBC5	Nucleus
Q92759	Nucleus
Q96BD5	Nucleus
Q96CB8	Nucleus
Q96HR3	Nucleus
Q96I24	Nucleus
Q96IS3	Nucleus
Q96MG7	Nucleus
Q96NG5	Nucleus
Q96RT1	Nucleus
Q96SQ7	Nucleus
Q96ST3	Nucleus
Q99878	Nucleus
Q9BRR0	Nucleus
Q9BRS8	Nucleus
Q9BSV6	Nucleus
Q9BW66	Nucleus
Q9BWW7	Nucleus
Q9BXA6	Nucleus
Q9C086	Nucleus
Q9H0D2	Nucleus
Q9H0W9	Nucleus
Q9H2C1	Nucleus
Q9H7Z6	Nucleus
Q9HAN9	Nucleus
Q9HAW0	Nucleus
Q9HBM6	Nucleus
Q9HCK8	Nucleus
Q9HCU8	Nucleus
Q9NPE3	Nucleus
Q9NQC1	Nucleus
Q9NQV6	Nucleus
Q9NR83	Nucleus
Q9NRC8	Nucleus
Q9NRW3	Nucleus
Q9NUK0	Nucleus
Q9NUW8	Nucleus
Q9NVP2	Nucleus
Q9NZV7	Nucleus
Q9P1T7	Nucleus
Q9UBB9	Nucleus
Q9UEG4	Nucleus
Q9UHX1	Nucleus
Q9UHY1	Nucleus
Q9UK61	Nucleus
Q9UPM6	Nucleus
Q9Y3Y4	Nucleus
Q9Y6J9	Nucleus
A2RU30	Nucleus/cytoplasm shuttling
O00221	Nucleus/cytoplasm shuttling
O00764	Nucleus/cytoplasm shuttling
O14519	Nucleus/cytoplasm shuttling
O14929	Nucleus/cytoplasm shuttling
O14974	Nucleus/cytoplasm shuttling
O15144	Nucleus/cytoplasm shuttling
O15514	Nucleus/cytoplasm shuttling
O43765	Nucleus/cytoplasm shuttling
O60313	Nucleus/cytoplasm shuttling
O60783	Nucleus/cytoplasm shuttling
O75170	Nucleus/cytoplasm shuttling
O75365	Nucleus/cytoplasm shuttling
O75676	Nucleus/cytoplasm shuttling
O75694	Nucleus/cytoplasm shuttling
O75888	Nucleus/cytoplasm shuttling
O95931	Nucleus/cytoplasm shuttling
P02533	Nucleus/cytoplasm shuttling
P06454	Nucleus/cytoplasm shuttling
P06702	Nucleus/cytoplasm shuttling
P06748	Nucleus/cytoplasm shuttling
P08235	Nucleus/cytoplasm shuttling
P0DMV9	Nucleus/cytoplasm shuttling
P11802	Nucleus/cytoplasm shuttling
P15121	Nucleus/cytoplasm shuttling
P23258	Nucleus/cytoplasm shuttling
P25787	Nucleus/cytoplasm shuttling
P28070	Nucleus/cytoplasm shuttling
P31944	Nucleus/cytoplasm shuttling
P35579	Nucleus/cytoplasm shuttling
P35611	Nucleus/cytoplasm shuttling
P41091	Nucleus/cytoplasm shuttling
P41743	Nucleus/cytoplasm shuttling
P42224	Nucleus/cytoplasm shuttling
P42330	Nucleus/cytoplasm shuttling
P43364	Nucleus/cytoplasm shuttling
P43487	Nucleus/cytoplasm shuttling
P45984	Nucleus/cytoplasm shuttling
P46527	Nucleus/cytoplasm shuttling
P48729	Nucleus/cytoplasm shuttling
P49848	Nucleus/cytoplasm shuttling
P50461	Nucleus/cytoplasm shuttling
P51553	Nucleus/cytoplasm shuttling
P53803	Nucleus/cytoplasm shuttling
P54619	Nucleus/cytoplasm shuttling
P55055	Nucleus/cytoplasm shuttling
P56524	Nucleus/cytoplasm shuttling
P62269	Nucleus/cytoplasm shuttling
P62753	Nucleus/cytoplasm shuttling
P62888	Nucleus/cytoplasm shuttling
P63104	Nucleus/cytoplasm shuttling
P63244	Nucleus/cytoplasm shuttling
P68104	Nucleus/cytoplasm shuttling
P82970	Nucleus/cytoplasm shuttling
P98170	Nucleus/cytoplasm shuttling
Q02078	Nucleus/cytoplasm shuttling
Q02548	Nucleus/cytoplasm shuttling
Q02750	Nucleus/cytoplasm shuttling
Q06124	Nucleus/cytoplasm shuttling
Q06787	Nucleus/cytoplasm shuttling
Q12933	Nucleus/cytoplasm shuttling
Q13045	Nucleus/cytoplasm shuttling
Q13310	Nucleus/cytoplasm shuttling
Q13610	Nucleus/cytoplasm shuttling
Q14106	Nucleus/cytoplasm shuttling
Q14494	Nucleus/cytoplasm shuttling
Q14562	Nucleus/cytoplasm shuttling
Q14934	Nucleus/cytoplasm shuttling
Q149M9	Nucleus/cytoplasm shuttling
Q15365	Nucleus/cytoplasm shuttling
Q15831	Nucleus/cytoplasm shuttling
Q15847	Nucleus/cytoplasm shuttling
Q16576	Nucleus/cytoplasm shuttling
Q53HC0	Nucleus/cytoplasm shuttling
Q5FBB7	Nucleus/cytoplasm shuttling
Q5T7V8	Nucleus/cytoplasm shuttling
Q6DJT9	Nucleus/cytoplasm shuttling
Q6IA86	Nucleus/cytoplasm shuttling
Q6IEG0	Nucleus/cytoplasm shuttling
Q6IQ20	Nucleus/cytoplasm shuttling
Q6NZI2	Nucleus/cytoplasm shuttling
Q70E73	Nucleus/cytoplasm shuttling
Q7Z417	Nucleus/cytoplasm shuttling
Q86SG6	Nucleus/cytoplasm shuttling
Q86VZ6	Nucleus/cytoplasm shuttling
Q8IWJ2	Nucleus/cytoplasm shuttling
Q8IWX8	Nucleus/cytoplasm shuttling
Q8IZH2	Nucleus/cytoplasm shuttling
Q8N122	Nucleus/cytoplasm shuttling
Q8N1I0	Nucleus/cytoplasm shuttling
Q8N4N8	Nucleus/cytoplasm shuttling
Q8NE35	Nucleus/cytoplasm shuttling
Q8TC84	Nucleus/cytoplasm shuttling
Q8WX93	Nucleus/cytoplasm shuttling
Q8WXE9	Nucleus/cytoplasm shuttling
Q92560	Nucleus/cytoplasm shuttling
Q92786	Nucleus/cytoplasm shuttling
Q969M7	Nucleus/cytoplasm shuttling
Q96A56	Nucleus/cytoplasm shuttling
Q96A61	Nucleus/cytoplasm shuttling
Q96GD4	Nucleus/cytoplasm shuttling
Q96SD1	Nucleus/cytoplasm shuttling
Q99704	Nucleus/cytoplasm shuttling
Q99801	Nucleus/cytoplasm shuttling
Q9BY43	Nucleus/cytoplasm shuttling
Q9C029	Nucleus/cytoplasm shuttling
Q9H0H5	Nucleus/cytoplasm shuttling
Q9H254	Nucleus/cytoplasm shuttling
Q9H3S7	Nucleus/cytoplasm shuttling
Q9HAB8	Nucleus/cytoplasm shuttling
Q9HC16	Nucleus/cytoplasm shuttling
Q9NPE2	Nucleus/cytoplasm shuttling
Q9NRX4	Nucleus/cytoplasm shuttling
Q9NS86	Nucleus/cytoplasm shuttling
Q9NTM9	Nucleus/cytoplasm shuttling
Q9NUL3	Nucleus/cytoplasm shuttling
Q9NYL2	Nucleus/cytoplasm shuttling
Q9NZ81	Nucleus/cytoplasm shuttling
Q9NZJ4	Nucleus/cytoplasm shuttling
Q9UIK4	Nucleus/cytoplasm shuttling
Q9UK73	Nucleus/cytoplasm shuttling
Q9ULZ3	Nucleus/cytoplasm shuttling
Q9UP65	Nucleus/cytoplasm shuttling
Q9UPV0	Nucleus/cytoplasm shuttling
Q9Y2M0	Nucleus/cytoplasm shuttling
Q9Y448	Nucleus/cytoplasm shuttling
Q9Y4A5	Nucleus/cytoplasm shuttling
Q9Y4K3	Nucleus/cytoplasm shuttling
Q9Y4R8	Nucleus/cytoplasm shuttling
Q9Y5A7	Nucleus/cytoplasm shuttling
O00155	Plasmamembrane TMP
O15431	Plasmamembrane TMP
O75578	Plasmamembrane TMP
P01920	Plasmamembrane TMP
P0DTU4	Plasmamembrane TMP
P18084	Plasmamembrane TMP
P19835	Plasmamembrane TMP
P24394	Plasmamembrane TMP
P27105	Plasmamembrane TMP
P30550	Plasmamembrane TMP
P32927	Plasmamembrane TMP
P41595	Plasmamembrane TMP
P51674	Plasmamembrane TMP
P52798	Plasmamembrane TMP
P52799	Plasmamembrane TMP
P78348	Plasmamembrane TMP
Q15825	Plasmamembrane TMP
Q4KMG0	Plasmamembrane TMP
Q5T7P8	Plasmamembrane TMP
Q6UXG2	Plasmamembrane TMP
Q7Z699	Plasmamembrane TMP
Q86SJ2	Plasmamembrane TMP
Q8NB49	Plasmamembrane TMP
Q8WVN6	Plasmamembrane TMP
Q92536	Plasmamembrane TMP
Q96LA5	Plasmamembrane TMP
Q99758	Plasmamembrane TMP
Q9BQ51	Plasmamembrane TMP
Q9BXB1	Plasmamembrane TMP
Q9H0C2	Plasmamembrane TMP
Q9H8H3	Plasmamembrane TMP
Q9NPG8	Plasmamembrane TMP
Q9NQA5	Plasmamembrane TMP
Q9NRR2	Plasmamembrane TMP
Q9NYQ8	Plasmamembrane TMP
Q9NYW4	Plasmamembrane TMP
Q9UEF7	Plasmamembrane TMP
Q9ULK5	Plasmamembrane TMP
O75459	Unknown
Q96NT3	Unknown
