## Supplementary data files for "Phase-separating fusion proteins drive cancer by dysregulating transcription through ectopic condensates": background_717.tsv

O14782	Cytoskeleton
O15020	Cytoskeleton
P53814	Cytoskeleton
Q02833	Cytoskeleton
Q0VF96	Cytoskeleton
Q32MZ4	Cytoskeleton
Q9BXC9	Cytoskeleton
Q9UFE4	Cytoskeleton
Q9Y496	Cytoskeleton
O94989	Cytosol
P12034	Cytosol
P16499	Cytosol
P41240	Cytosol
P46597	Cytosol
Q01970	Cytosol
Q07627	Cytosol
Q6ZUJ8	Cytosol
Q96L50	Cytosol
Q9H4M7	Cytosol
Q9H694	Cytosol
Q9NVF9	Cytosol
Q9NZD4	Cytosol
Q9P2T1	Cytosol
Q9UDY6	Cytosol
O60762	ER
P83881	ER
Q86VP3	ER
P81172	Extracellular
Q9NPA2	Extracellular
O00559	Golgi
P61601	Golgi
Q08AF8	Golgi
Q15036	Golgi
Q9H7Z7	Golgi
Q2LD37	Inner membrane TMP
Q7Z4T8	Inner membrane TMP
Q96BZ4	Inner membrane TMP
Q96CQ1	Inner membrane TMP
Q9H3R1	Inner membrane TMP
Q9HA82	Inner membrane TMP
Q9Y6A9	Inner membrane TMP
P12081	Mitochondrium
P49590	Mitochondrium
O00470	Nucleus
O15054	Nucleus
O15178	Nucleus
O15370	Nucleus
O43296	Nucleus
O60381	Nucleus
O60508	Nucleus
O75312	Nucleus
O75398	Nucleus
O95073	Nucleus
O95390	Nucleus
O95409	Nucleus
O95947	Nucleus
P04554	Nucleus
P05114	Nucleus
P07199	Nucleus
P10244	Nucleus
P12544	Nucleus
P13640	Nucleus
P17022	Nucleus
P21127	Nucleus
P21675	Nucleus
P22492	Nucleus
P31314	Nucleus
P35452	Nucleus
P36508	Nucleus
P50458	Nucleus
P57059	Nucleus
P59817	Nucleus
P78316	Nucleus
P84550	Nucleus
Q03181	Nucleus
Q08170	Nucleus
Q12946	Nucleus
Q13363	Nucleus
Q13889	Nucleus
Q14137	Nucleus
Q14872	Nucleus
Q15014	Nucleus
Q15170	Nucleus
Q15475	Nucleus
Q15528	Nucleus
Q15554	Nucleus
Q15596	Nucleus
Q15678	Nucleus
Q15910	Nucleus
Q2QGD7	Nucleus
Q53F19	Nucleus
Q5H9I0	Nucleus
Q5SQQ9	Nucleus
Q5SSJ5	Nucleus
Q5TA89	Nucleus
Q5TD97	Nucleus
Q5W0Q7	Nucleus
Q6PIF2	Nucleus
Q6PIW4	Nucleus
Q86UU0	Nucleus
Q86VF2	Nucleus
Q86VK4	Nucleus
Q86VM9	Nucleus
Q8IVL1	Nucleus
Q8IX07	Nucleus
Q8IYT2	Nucleus
Q8N5Y2	Nucleus
Q8NB78	Nucleus
Q8NDP4	Nucleus
Q8NEA9	Nucleus
Q8NEJ0	Nucleus
Q8NG08	Nucleus
Q8TAQ2	Nucleus
Q8TAU0	Nucleus
Q96AB6	Nucleus
Q96AE4	Nucleus
Q96B02	Nucleus
Q96E09	Nucleus
Q96LR5	Nucleus
Q96PK6	Nucleus
Q96QD9	Nucleus
Q9BQA5	Nucleus
Q9BUU2	Nucleus
Q9BVC3	Nucleus
Q9BW71	Nucleus
Q9BZM3	Nucleus
Q9H0S4	Nucleus
Q9H1E3	Nucleus
Q9H4I2	Nucleus
Q9H5U6	Nucleus
Q9H5Z1	Nucleus
Q9H7Z3	Nucleus
Q9H869	Nucleus
Q9HBH7	Nucleus
Q9NUX5	Nucleus
Q9NXX6	Nucleus
Q9NY93	Nucleus
Q9NZR4	Nucleus
Q9UPG8	Nucleus
Q9UQ07	Nucleus
Q9Y232	Nucleus
Q9Y235	Nucleus
Q9Y237	Nucleus
Q9Y2W1	Nucleus
Q9Y3M9	Nucleus
Q9Y466	Nucleus
Q9Y5B6	Nucleus
A9UHW6	Nucleus/cytoplasm shuttling
O00258	Nucleus/cytoplasm shuttling
O00273	Nucleus/cytoplasm shuttling
O00499	Nucleus/cytoplasm shuttling
O00750	Nucleus/cytoplasm shuttling
O14519	Nucleus/cytoplasm shuttling
O14818	Nucleus/cytoplasm shuttling
O14893	Nucleus/cytoplasm shuttling
O15264	Nucleus/cytoplasm shuttling
O15350	Nucleus/cytoplasm shuttling
O15397	Nucleus/cytoplasm shuttling
O43809	Nucleus/cytoplasm shuttling
O60711	Nucleus/cytoplasm shuttling
O60716	Nucleus/cytoplasm shuttling
O75052	Nucleus/cytoplasm shuttling
O75469	Nucleus/cytoplasm shuttling
O75575	Nucleus/cytoplasm shuttling
O94888	Nucleus/cytoplasm shuttling
O95071	Nucleus/cytoplasm shuttling
O95630	Nucleus/cytoplasm shuttling
P00441	Nucleus/cytoplasm shuttling
P01040	Nucleus/cytoplasm shuttling
P05230	Nucleus/cytoplasm shuttling
P06899	Nucleus/cytoplasm shuttling
P08559	Nucleus/cytoplasm shuttling
P08865	Nucleus/cytoplasm shuttling
P13051	Nucleus/cytoplasm shuttling
P17980	Nucleus/cytoplasm shuttling
P21912	Nucleus/cytoplasm shuttling
P22736	Nucleus/cytoplasm shuttling
P25686	Nucleus/cytoplasm shuttling
P27707	Nucleus/cytoplasm shuttling
P28838	Nucleus/cytoplasm shuttling
P29401	Nucleus/cytoplasm shuttling
P31350	Nucleus/cytoplasm shuttling
P35052	Nucleus/cytoplasm shuttling
P35568	Nucleus/cytoplasm shuttling
P38571	Nucleus/cytoplasm shuttling
P38606	Nucleus/cytoplasm shuttling
P46736	Nucleus/cytoplasm shuttling
P49459	Nucleus/cytoplasm shuttling
P50991	Nucleus/cytoplasm shuttling
P51784	Nucleus/cytoplasm shuttling
P52298	Nucleus/cytoplasm shuttling
P52701	Nucleus/cytoplasm shuttling
P52732	Nucleus/cytoplasm shuttling
P52739	Nucleus/cytoplasm shuttling
P53990	Nucleus/cytoplasm shuttling
P54652	Nucleus/cytoplasm shuttling
P55197	Nucleus/cytoplasm shuttling
P61088	Nucleus/cytoplasm shuttling
P62750	Nucleus/cytoplasm shuttling
P62875	Nucleus/cytoplasm shuttling
Q02078	Nucleus/cytoplasm shuttling
Q12904	Nucleus/cytoplasm shuttling
Q13153	Nucleus/cytoplasm shuttling
Q13287	Nucleus/cytoplasm shuttling
Q13439	Nucleus/cytoplasm shuttling
Q14004	Nucleus/cytoplasm shuttling
Q14152	Nucleus/cytoplasm shuttling
Q14164	Nucleus/cytoplasm shuttling
Q14191	Nucleus/cytoplasm shuttling
Q14693	Nucleus/cytoplasm shuttling
Q15003	Nucleus/cytoplasm shuttling
Q15029	Nucleus/cytoplasm shuttling
Q15046	Nucleus/cytoplasm shuttling
Q15185	Nucleus/cytoplasm shuttling
Q15651	Nucleus/cytoplasm shuttling
Q2M389	Nucleus/cytoplasm shuttling
Q5JVS0	Nucleus/cytoplasm shuttling
Q5TCS8	Nucleus/cytoplasm shuttling
Q5TDH0	Nucleus/cytoplasm shuttling
Q5VSL9	Nucleus/cytoplasm shuttling
Q6I9Y2	Nucleus/cytoplasm shuttling
Q6IMN6	Nucleus/cytoplasm shuttling
Q6NT76	Nucleus/cytoplasm shuttling
Q6P1J9	Nucleus/cytoplasm shuttling
Q7L804	Nucleus/cytoplasm shuttling
Q7L8W6	Nucleus/cytoplasm shuttling
Q7Z4H7	Nucleus/cytoplasm shuttling
Q8N2Z9	Nucleus/cytoplasm shuttling
Q8N4J0	Nucleus/cytoplasm shuttling
Q8N9V2	Nucleus/cytoplasm shuttling
Q8NCN4	Nucleus/cytoplasm shuttling
Q8NEP3	Nucleus/cytoplasm shuttling
Q8NEY8	Nucleus/cytoplasm shuttling
Q8NF64	Nucleus/cytoplasm shuttling
Q8TBC4	Nucleus/cytoplasm shuttling
Q8TDY2	Nucleus/cytoplasm shuttling
Q8TDY4	Nucleus/cytoplasm shuttling
Q8TF01	Nucleus/cytoplasm shuttling
Q8WY36	Nucleus/cytoplasm shuttling
Q92575	Nucleus/cytoplasm shuttling
Q92973	Nucleus/cytoplasm shuttling
Q93079	Nucleus/cytoplasm shuttling
Q969H0	Nucleus/cytoplasm shuttling
Q96QB1	Nucleus/cytoplasm shuttling
Q99504	Nucleus/cytoplasm shuttling
Q99741	Nucleus/cytoplasm shuttling
Q99856	Nucleus/cytoplasm shuttling
Q99879	Nucleus/cytoplasm shuttling
Q9BPZ7	Nucleus/cytoplasm shuttling
Q9BV20	Nucleus/cytoplasm shuttling
Q9BWT1	Nucleus/cytoplasm shuttling
Q9BWT3	Nucleus/cytoplasm shuttling
Q9BXS6	Nucleus/cytoplasm shuttling
Q9GZY0	Nucleus/cytoplasm shuttling
Q9H0N0	Nucleus/cytoplasm shuttling
Q9H0Z9	Nucleus/cytoplasm shuttling
Q9H4B6	Nucleus/cytoplasm shuttling
Q9H7P6	Nucleus/cytoplasm shuttling
Q9HAI6	Nucleus/cytoplasm shuttling
Q9HD47	Nucleus/cytoplasm shuttling
Q9NQS7	Nucleus/cytoplasm shuttling
Q9NWF9	Nucleus/cytoplasm shuttling
Q9NWZ5	Nucleus/cytoplasm shuttling
Q9P0K7	Nucleus/cytoplasm shuttling
Q9P0W8	Nucleus/cytoplasm shuttling
Q9UBS8	Nucleus/cytoplasm shuttling
Q9UJX2	Nucleus/cytoplasm shuttling
Q9UK39	Nucleus/cytoplasm shuttling
Q9UKT7	Nucleus/cytoplasm shuttling
Q9UMQ3	Nucleus/cytoplasm shuttling
Q9UMS0	Nucleus/cytoplasm shuttling
Q9Y224	Nucleus/cytoplasm shuttling
Q9Y265	Nucleus/cytoplasm shuttling
Q9Y2R2	Nucleus/cytoplasm shuttling
Q9Y4Z0	Nucleus/cytoplasm shuttling
Q9Y5K5	Nucleus/cytoplasm shuttling
Q9Y6P5	Nucleus/cytoplasm shuttling
B6A8C7	Plasmamembrane TMP
O14662	Plasmamembrane TMP
O15529	Plasmamembrane TMP
O75508	Plasmamembrane TMP
O75923	Plasmamembrane TMP
P08574	Plasmamembrane TMP
P20020	Plasmamembrane TMP
P25021	Plasmamembrane TMP
P34982	Plasmamembrane TMP
P35212	Plasmamembrane TMP
P37288	Plasmamembrane TMP
P41180	Plasmamembrane TMP
P47872	Plasmamembrane TMP
P50052	Plasmamembrane TMP
P51788	Plasmamembrane TMP
P79483	Plasmamembrane TMP
Q08477	Plasmamembrane TMP
Q12879	Plasmamembrane TMP
Q13443	Plasmamembrane TMP
Q15758	Plasmamembrane TMP
Q1HG44	Plasmamembrane TMP
Q5TAT6	Plasmamembrane TMP
Q6ZRP7	Plasmamembrane TMP
Q86YT9	Plasmamembrane TMP
Q8IWT6	Plasmamembrane TMP
Q8TDB8	Plasmamembrane TMP
Q8TDF5	Plasmamembrane TMP
Q96JJ7	Plasmamembrane TMP
Q99571	Plasmamembrane TMP
Q9GZQ6	Plasmamembrane TMP
Q9H172	Plasmamembrane TMP
Q9H1Y3	Plasmamembrane TMP
Q9H3N8	Plasmamembrane TMP
Q9UKN1	Plasmamembrane TMP
Q9UKU0	Plasmamembrane TMP
Q9ULF5	Plasmamembrane TMP
Q9UM01	Plasmamembrane TMP
Q9Y548	Plasmamembrane TMP
Q8NDW8	Unknown
Q9H0C1	Unknown
