## Supplementary data files for "Phase-separating fusion proteins drive cancer by dysregulating transcription through ectopic condensates": background_718.tsv

O15259	Cytoskeleton
O43312	Cytoskeleton
P02585	Cytoskeleton
P13861	Cytoskeleton
P48668	Cytoskeleton
Q8NEV4	Cytoskeleton
Q99471	Cytoskeleton
Q9HCH0	Cytoskeleton
Q9Y2D8	Cytoskeleton
O75553	Cytosol
O95278	Cytosol
P22234	Cytosol
P52895	Cytosol
P55290	Cytosol
Q13572	Cytosol
Q14680	Cytosol
Q52LW3	Cytosol
Q8NF50	Cytosol
Q8WU79	Cytosol
Q8WWB5	Cytosol
Q9H095	Cytosol
Q9NUD5	Cytosol
Q9ULA0	Cytosol
Q9Y262	Cytosol
P30040	ER
Q8NBJ7	ER
Q8TD06	ER
P08185	Extracellular
P22079	Extracellular
O00189	Golgi
Q8WTW3	Golgi
Q96JB2	Golgi
Q96KG9	Golgi
Q9NYA3	Golgi
O95470	Inner membrane TMP
P03891	Inner membrane TMP
P08684	Inner membrane TMP
Q03519	Inner membrane TMP
Q68CJ9	Inner membrane TMP
Q86Y07	Inner membrane TMP
Q9H0V9	Inner membrane TMP
Q9BYT8	Mitochondrium
Q9NRY6	Mitochondrium
A8MW99	Nucleus
O15178	Nucleus
O43390	Nucleus
O43823	Nucleus
O60684	Nucleus
O60870	Nucleus
O75940	Nucleus
O95402	Nucleus
P01100	Nucleus
P07199	Nucleus
P08048	Nucleus
P08118	Nucleus
P20472	Nucleus
P22626	Nucleus
P22670	Nucleus
P24928	Nucleus
P26358	Nucleus
P35398	Nucleus
P36954	Nucleus
P48380	Nucleus
P49842	Nucleus
P55895	Nucleus
P58304	Nucleus
P61328	Nucleus
P63146	Nucleus
P83369	Nucleus
P98179	Nucleus
Q04725	Nucleus
Q08170	Nucleus
Q08945	Nucleus
Q08AG5	Nucleus
Q13247	Nucleus
Q14692	Nucleus
Q15007	Nucleus
Q15291	Nucleus
Q15386	Nucleus
Q15648	Nucleus
Q16531	Nucleus
Q16633	Nucleus
Q2TBE0	Nucleus
Q3KNS6	Nucleus
Q495C1	Nucleus
Q5PSV4	Nucleus
Q5T1R4	Nucleus
Q5TAB7	Nucleus
Q5TEJ8	Nucleus
Q6B0I6	Nucleus
Q6IBW4	Nucleus
Q6K0P9	Nucleus
Q6N021	Nucleus
Q6PH85	Nucleus
Q6PRD7	Nucleus
Q6RFH8	Nucleus
Q70CQ4	Nucleus
Q7Z3E1	Nucleus
Q7Z5J1	Nucleus
Q7Z7C7	Nucleus
Q86X24	Nucleus
Q8IWY8	Nucleus
Q8IY18	Nucleus
Q8N104	Nucleus
Q8N2R0	Nucleus
Q8N6I1	Nucleus
Q8TD91	Nucleus
Q8TE76	Nucleus
Q8WVY7	Nucleus
Q92804	Nucleus
Q92994	Nucleus
Q969E8	Nucleus
Q969H6	Nucleus
Q96BY7	Nucleus
Q96IZ7	Nucleus
Q96KR7	Nucleus
Q96MF7	Nucleus
Q96PZ0	Nucleus
Q96SI9	Nucleus
Q99626	Nucleus
Q99728	Nucleus
Q9BQI6	Nucleus
Q9BS34	Nucleus
Q9BW66	Nucleus
Q9BWW7	Nucleus
Q9BXY8	Nucleus
Q9H0U9	Nucleus
Q9H1E3	Nucleus
Q9H3R0	Nucleus
Q9H582	Nucleus
Q9HBM6	Nucleus
Q9NPI8	Nucleus
Q9NQ94	Nucleus
Q9NQV6	Nucleus
Q9NQV7	Nucleus
Q9NWT1	Nucleus
Q9P2R6	Nucleus
Q9UBC1	Nucleus
Q9UBY9	Nucleus
Q9UBZ9	Nucleus
Q9UID6	Nucleus
Q9UKX7	Nucleus
Q9UPW5	Nucleus
Q9Y2K5	Nucleus
Q9Y2T7	Nucleus
Q9Y4C1	Nucleus
Q9Y5Q8	Nucleus
O00635	Nucleus/cytoplasm shuttling
O14979	Nucleus/cytoplasm shuttling
O15247	Nucleus/cytoplasm shuttling
O15379	Nucleus/cytoplasm shuttling
O43396	Nucleus/cytoplasm shuttling
O60318	Nucleus/cytoplasm shuttling
O60336	Nucleus/cytoplasm shuttling
O75410	Nucleus/cytoplasm shuttling
O75496	Nucleus/cytoplasm shuttling
P04637	Nucleus/cytoplasm shuttling
P08559	Nucleus/cytoplasm shuttling
P10827	Nucleus/cytoplasm shuttling
P16219	Nucleus/cytoplasm shuttling
P20591	Nucleus/cytoplasm shuttling
P21912	Nucleus/cytoplasm shuttling
P23610	Nucleus/cytoplasm shuttling
P23786	Nucleus/cytoplasm shuttling
P25398	Nucleus/cytoplasm shuttling
P27708	Nucleus/cytoplasm shuttling
P28066	Nucleus/cytoplasm shuttling
P31040	Nucleus/cytoplasm shuttling
P31749	Nucleus/cytoplasm shuttling
P35268	Nucleus/cytoplasm shuttling
P37840	Nucleus/cytoplasm shuttling
P38919	Nucleus/cytoplasm shuttling
P39019	Nucleus/cytoplasm shuttling
P41214	Nucleus/cytoplasm shuttling
P46940	Nucleus/cytoplasm shuttling
P49720	Nucleus/cytoplasm shuttling
P49959	Nucleus/cytoplasm shuttling
P51116	Nucleus/cytoplasm shuttling
P51608	Nucleus/cytoplasm shuttling
P51617	Nucleus/cytoplasm shuttling
P54577	Nucleus/cytoplasm shuttling
P55081	Nucleus/cytoplasm shuttling
P55273	Nucleus/cytoplasm shuttling
P56559	Nucleus/cytoplasm shuttling
P62495	Nucleus/cytoplasm shuttling
P62714	Nucleus/cytoplasm shuttling
P62847	Nucleus/cytoplasm shuttling
P68402	Nucleus/cytoplasm shuttling
P84022	Nucleus/cytoplasm shuttling
Q00534	Nucleus/cytoplasm shuttling
Q01167	Nucleus/cytoplasm shuttling
Q01804	Nucleus/cytoplasm shuttling
Q07352	Nucleus/cytoplasm shuttling
Q08493	Nucleus/cytoplasm shuttling
Q09FC8	Nucleus/cytoplasm shuttling
Q12800	Nucleus/cytoplasm shuttling
Q13107	Nucleus/cytoplasm shuttling
Q13227	Nucleus/cytoplasm shuttling
Q13425	Nucleus/cytoplasm shuttling
Q13428	Nucleus/cytoplasm shuttling
Q13469	Nucleus/cytoplasm shuttling
Q14CS0	Nucleus/cytoplasm shuttling
Q15004	Nucleus/cytoplasm shuttling
Q15154	Nucleus/cytoplasm shuttling
Q15311	Nucleus/cytoplasm shuttling
Q15723	Nucleus/cytoplasm shuttling
Q15788	Nucleus/cytoplasm shuttling
Q15942	Nucleus/cytoplasm shuttling
Q49A26	Nucleus/cytoplasm shuttling
Q53GL7	Nucleus/cytoplasm shuttling
Q53HC0	Nucleus/cytoplasm shuttling
Q659A1	Nucleus/cytoplasm shuttling
Q674X7	Nucleus/cytoplasm shuttling
Q684P5	Nucleus/cytoplasm shuttling
Q6IPU0	Nucleus/cytoplasm shuttling
Q6ZNA4	Nucleus/cytoplasm shuttling
Q7L2Z9	Nucleus/cytoplasm shuttling
Q7L8W6	Nucleus/cytoplasm shuttling
Q86SG6	Nucleus/cytoplasm shuttling
Q86T82	Nucleus/cytoplasm shuttling
Q86TB9	Nucleus/cytoplasm shuttling
Q86VP6	Nucleus/cytoplasm shuttling
Q8N5F7	Nucleus/cytoplasm shuttling
Q8NAG6	Nucleus/cytoplasm shuttling
Q8NAX2	Nucleus/cytoplasm shuttling
Q8TAP9	Nucleus/cytoplasm shuttling
Q8TAS1	Nucleus/cytoplasm shuttling
Q8TEH3	Nucleus/cytoplasm shuttling
Q8WUI4	Nucleus/cytoplasm shuttling
Q92540	Nucleus/cytoplasm shuttling
Q92945	Nucleus/cytoplasm shuttling
Q969M7	Nucleus/cytoplasm shuttling
Q969P6	Nucleus/cytoplasm shuttling
Q96E14	Nucleus/cytoplasm shuttling
Q96EY5	Nucleus/cytoplasm shuttling
Q96F07	Nucleus/cytoplasm shuttling
Q96FX2	Nucleus/cytoplasm shuttling
Q96LT7	Nucleus/cytoplasm shuttling
Q96MF2	Nucleus/cytoplasm shuttling
Q96PX1	Nucleus/cytoplasm shuttling
Q99417	Nucleus/cytoplasm shuttling
Q99952	Nucleus/cytoplasm shuttling
Q9BQ95	Nucleus/cytoplasm shuttling
Q9BQG2	Nucleus/cytoplasm shuttling
Q9BRP8	Nucleus/cytoplasm shuttling
Q9BRX9	Nucleus/cytoplasm shuttling
Q9BS16	Nucleus/cytoplasm shuttling
Q9BUL9	Nucleus/cytoplasm shuttling
Q9BUP3	Nucleus/cytoplasm shuttling
Q9BUR4	Nucleus/cytoplasm shuttling
Q9BY43	Nucleus/cytoplasm shuttling
Q9GZQ3	Nucleus/cytoplasm shuttling
Q9GZS3	Nucleus/cytoplasm shuttling
Q9H079	Nucleus/cytoplasm shuttling
Q9H201	Nucleus/cytoplasm shuttling
Q9NPI6	Nucleus/cytoplasm shuttling
Q9NQ50	Nucleus/cytoplasm shuttling
Q9NQ92	Nucleus/cytoplasm shuttling
Q9NUU6	Nucleus/cytoplasm shuttling
Q9NVE5	Nucleus/cytoplasm shuttling
Q9NWM0	Nucleus/cytoplasm shuttling
Q9NYB0	Nucleus/cytoplasm shuttling
Q9NYZ3	Nucleus/cytoplasm shuttling
Q9NZC7	Nucleus/cytoplasm shuttling
Q9UG56	Nucleus/cytoplasm shuttling
Q9UGP4	Nucleus/cytoplasm shuttling
Q9UHR4	Nucleus/cytoplasm shuttling
Q9UJ55	Nucleus/cytoplasm shuttling
Q9UJY5	Nucleus/cytoplasm shuttling
Q9UL33	Nucleus/cytoplasm shuttling
Q9ULL8	Nucleus/cytoplasm shuttling
Q9ULU4	Nucleus/cytoplasm shuttling
Q9UN81	Nucleus/cytoplasm shuttling
Q9Y222	Nucleus/cytoplasm shuttling
Q9Y251	Nucleus/cytoplasm shuttling
Q9Y5A9	Nucleus/cytoplasm shuttling
Q9Y6D9	Nucleus/cytoplasm shuttling
O00270	Plasmamembrane TMP
O43525	Plasmamembrane TMP
O95210	Plasmamembrane TMP
P04234	Plasmamembrane TMP
P05556	Plasmamembrane TMP
P08908	Plasmamembrane TMP
P13473	Plasmamembrane TMP
P23469	Plasmamembrane TMP
P29317	Plasmamembrane TMP
P30536	Plasmamembrane TMP
P34982	Plasmamembrane TMP
P38567	Plasmamembrane TMP
P41146	Plasmamembrane TMP
P48544	Plasmamembrane TMP
P48547	Plasmamembrane TMP
P78536	Plasmamembrane TMP
Q03135	Plasmamembrane TMP
Q13454	Plasmamembrane TMP
Q13591	Plasmamembrane TMP
Q13724	Plasmamembrane TMP
Q14954	Plasmamembrane TMP
Q15825	Plasmamembrane TMP
Q6UVW9	Plasmamembrane TMP
Q8IUK5	Plasmamembrane TMP
Q8TDT2	Plasmamembrane TMP
Q8TEZ7	Plasmamembrane TMP
Q96HJ5	Plasmamembrane TMP
Q96J84	Plasmamembrane TMP
Q96JA1	Plasmamembrane TMP
Q96JJ7	Plasmamembrane TMP
Q9BRQ6	Plasmamembrane TMP
Q9H251	Plasmamembrane TMP
Q9H8H3	Plasmamembrane TMP
Q9UBM1	Plasmamembrane TMP
Q9UL52	Plasmamembrane TMP
Q9ULB5	Plasmamembrane TMP
Q9UQD0	Plasmamembrane TMP
Q9Y2P4	Plasmamembrane TMP
O00370	Unknown
Q13064	Unknown
