## Supplementary data files for "Phase-separating fusion proteins drive cancer by dysregulating transcription through ectopic condensates": background_719.tsv

P11413	Cytoskeleton
P48643	Cytoskeleton
Q2V2M9	Cytoskeleton
Q5T6F0	Cytoskeleton
Q6DKK2	Cytoskeleton
Q96RK4	Cytoskeleton
Q9GZM8	Cytoskeleton
Q9P0N9	Cytoskeleton
Q9UBW5	Cytoskeleton
P15498	Cytosol
P19237	Cytosol
P48507	Cytosol
Q13347	Cytosol
Q16851	Cytosol
Q6A163	Cytosol
Q6ZU35	Cytosol
Q7Z739	Cytosol
Q8N3F0	Cytosol
Q9BUX1	Cytosol
Q9BZQ8	Cytosol
Q9C004	Cytosol
Q9H694	Cytosol
Q9NUV9	Cytosol
Q9UMQ6	Cytosol
Q13637	ER
Q8TB92	ER
Q9BV94	ER
O95998	Extracellular
P26441	Extracellular
Q14964	Golgi
Q5MNZ9	Golgi
Q8IZE3	Golgi
Q96AX2	Golgi
Q9H0R5	Golgi
K7EJ46	Inner membrane TMP
O43286	Inner membrane TMP
P06133	Inner membrane TMP
Q96AW1	Inner membrane TMP
Q96F15	Inner membrane TMP
Q96MX0	Inner membrane TMP
Q9H4F1	Inner membrane TMP
Q86UT6	Mitochondrium
Q9NR28	Mitochondrium
A6NHR9	Nucleus
A6NIX2	Nucleus
A6NJ46	Nucleus
O00257	Nucleus
O14646	Nucleus
O15047	Nucleus
O43151	Nucleus
O60306	Nucleus
O60481	Nucleus
O75448	Nucleus
O75626	Nucleus
O75971	Nucleus
O95785	Nucleus
P08579	Nucleus
P0C870	Nucleus
P0CAP2	Nucleus
P0DJD3	Nucleus
P20719	Nucleus
P20807	Nucleus
P21127	Nucleus
P31268	Nucleus
P31269	Nucleus
P31941	Nucleus
P41223	Nucleus
P43268	Nucleus
P43365	Nucleus
P54277	Nucleus
P55058	Nucleus
P56182	Nucleus
P57682	Nucleus
P59817	Nucleus
P60896	Nucleus
P63146	Nucleus
P80294	Nucleus
Q01081	Nucleus
Q03052	Nucleus
Q04741	Nucleus
Q12830	Nucleus
Q13156	Nucleus
Q13206	Nucleus
Q14153	Nucleus
Q14207	Nucleus
Q14331	Nucleus
Q14566	Nucleus
Q14995	Nucleus
Q15596	Nucleus
Q15637	Nucleus
Q15696	Nucleus
Q15714	Nucleus
Q15935	Nucleus
Q16594	Nucleus
Q32MQ0	Nucleus
Q4L180	Nucleus
Q5U5Q3	Nucleus
Q6PI98	Nucleus
Q6X4W1	Nucleus
Q6ZN18	Nucleus
Q7Z589	Nucleus
Q7Z5Q1	Nucleus
Q86SE8	Nucleus
Q86VK4	Nucleus
Q8IX07	Nucleus
Q8IX21	Nucleus
Q8IYA8	Nucleus
Q8N196	Nucleus
Q8N6I1	Nucleus
Q8NDH3	Nucleus
Q8TCJ0	Nucleus
Q8TDP1	Nucleus
Q969G2	Nucleus
Q96EU6	Nucleus
Q96G21	Nucleus
Q96N64	Nucleus
Q96PU8	Nucleus
Q96PV6	Nucleus
Q96QS3	Nucleus
Q96RI1	Nucleus
Q96S44	Nucleus
Q96S55	Nucleus
Q99590	Nucleus
Q99684	Nucleus
Q99750	Nucleus
Q99988	Nucleus
Q9BPY8	Nucleus
Q9BQ65	Nucleus
Q9BRA0	Nucleus
Q9BRT9	Nucleus
Q9BSI4	Nucleus
Q9BWJ5	Nucleus
Q9GZR2	Nucleus
Q9H0N5	Nucleus
Q9H2C1	Nucleus
Q9H869	Nucleus
Q9HA38	Nucleus
Q9HAZ1	Nucleus
Q9NVP1	Nucleus
Q9NWS1	Nucleus
Q9NX24	Nucleus
Q9UBL3	Nucleus
Q9UH17	Nucleus
Q9UIA9	Nucleus
Q9UIF8	Nucleus
Q9Y3S2	Nucleus
Q9Y570	Nucleus
A0A140G945	Nucleus/cytoplasm shuttling
O14829	Nucleus/cytoplasm shuttling
O15164	Nucleus/cytoplasm shuttling
O15287	Nucleus/cytoplasm shuttling
O15511	Nucleus/cytoplasm shuttling
O43395	Nucleus/cytoplasm shuttling
O43598	Nucleus/cytoplasm shuttling
O60229	Nucleus/cytoplasm shuttling
O75689	Nucleus/cytoplasm shuttling
O75888	Nucleus/cytoplasm shuttling
O75955	Nucleus/cytoplasm shuttling
O95251	Nucleus/cytoplasm shuttling
O95425	Nucleus/cytoplasm shuttling
O96007	Nucleus/cytoplasm shuttling
P00441	Nucleus/cytoplasm shuttling
P05937	Nucleus/cytoplasm shuttling
P08319	Nucleus/cytoplasm shuttling
P0DMV9	Nucleus/cytoplasm shuttling
P10071	Nucleus/cytoplasm shuttling
P19532	Nucleus/cytoplasm shuttling
P19544	Nucleus/cytoplasm shuttling
P22694	Nucleus/cytoplasm shuttling
P25788	Nucleus/cytoplasm shuttling
P26232	Nucleus/cytoplasm shuttling
P28070	Nucleus/cytoplasm shuttling
P35638	Nucleus/cytoplasm shuttling
P36405	Nucleus/cytoplasm shuttling
P38398	Nucleus/cytoplasm shuttling
P42330	Nucleus/cytoplasm shuttling
P43686	Nucleus/cytoplasm shuttling
P48552	Nucleus/cytoplasm shuttling
P48788	Nucleus/cytoplasm shuttling
P49888	Nucleus/cytoplasm shuttling
P54253	Nucleus/cytoplasm shuttling
P55036	Nucleus/cytoplasm shuttling
P55795	Nucleus/cytoplasm shuttling
P56559	Nucleus/cytoplasm shuttling
P61081	Nucleus/cytoplasm shuttling
P61599	Nucleus/cytoplasm shuttling
P62136	Nucleus/cytoplasm shuttling
P62273	Nucleus/cytoplasm shuttling
P62277	Nucleus/cytoplasm shuttling
P62807	Nucleus/cytoplasm shuttling
P62913	Nucleus/cytoplasm shuttling
P62937	Nucleus/cytoplasm shuttling
P63151	Nucleus/cytoplasm shuttling
P67775	Nucleus/cytoplasm shuttling
Q01860	Nucleus/cytoplasm shuttling
Q01968	Nucleus/cytoplasm shuttling
Q05639	Nucleus/cytoplasm shuttling
Q07020	Nucleus/cytoplasm shuttling
Q12802	Nucleus/cytoplasm shuttling
Q12905	Nucleus/cytoplasm shuttling
Q12986	Nucleus/cytoplasm shuttling
Q13188	Nucleus/cytoplasm shuttling
Q14166	Nucleus/cytoplasm shuttling
Q14541	Nucleus/cytoplasm shuttling
Q14738	Nucleus/cytoplasm shuttling
Q15366	Nucleus/cytoplasm shuttling
Q16539	Nucleus/cytoplasm shuttling
Q502W6	Nucleus/cytoplasm shuttling
Q5H9R7	Nucleus/cytoplasm shuttling
Q5HYK7	Nucleus/cytoplasm shuttling
Q5T7V8	Nucleus/cytoplasm shuttling
Q5VZK9	Nucleus/cytoplasm shuttling
Q684P5	Nucleus/cytoplasm shuttling
Q6NUN9	Nucleus/cytoplasm shuttling
Q6P1J9	Nucleus/cytoplasm shuttling
Q6P3S1	Nucleus/cytoplasm shuttling
Q6PD74	Nucleus/cytoplasm shuttling
Q6PGQ7	Nucleus/cytoplasm shuttling
Q6PI48	Nucleus/cytoplasm shuttling
Q6R6M4	Nucleus/cytoplasm shuttling
Q7KZI7	Nucleus/cytoplasm shuttling
Q7Z6Z7	Nucleus/cytoplasm shuttling
Q86TL0	Nucleus/cytoplasm shuttling
Q86V81	Nucleus/cytoplasm shuttling
Q86VQ6	Nucleus/cytoplasm shuttling
Q8IVE3	Nucleus/cytoplasm shuttling
Q8NB14	Nucleus/cytoplasm shuttling
Q8NDN9	Nucleus/cytoplasm shuttling
Q8NEZ2	Nucleus/cytoplasm shuttling
Q8NFH4	Nucleus/cytoplasm shuttling
Q8NHQ9	Nucleus/cytoplasm shuttling
Q8NHV9	Nucleus/cytoplasm shuttling
Q8TDY4	Nucleus/cytoplasm shuttling
Q8WV24	Nucleus/cytoplasm shuttling
Q8WVN8	Nucleus/cytoplasm shuttling
Q8WY36	Nucleus/cytoplasm shuttling
Q8WYA6	Nucleus/cytoplasm shuttling
Q8WZ42	Nucleus/cytoplasm shuttling
Q92731	Nucleus/cytoplasm shuttling
Q92786	Nucleus/cytoplasm shuttling
Q93079	Nucleus/cytoplasm shuttling
Q96A70	Nucleus/cytoplasm shuttling
Q96CV9	Nucleus/cytoplasm shuttling
Q96H22	Nucleus/cytoplasm shuttling
Q96K76	Nucleus/cytoplasm shuttling
Q96KP4	Nucleus/cytoplasm shuttling
Q96LI5	Nucleus/cytoplasm shuttling
Q96PE3	Nucleus/cytoplasm shuttling
Q99828	Nucleus/cytoplasm shuttling
Q9BSU3	Nucleus/cytoplasm shuttling
Q9BV68	Nucleus/cytoplasm shuttling
Q9BWX1	Nucleus/cytoplasm shuttling
Q9C0C7	Nucleus/cytoplasm shuttling
Q9GZQ3	Nucleus/cytoplasm shuttling
Q9H190	Nucleus/cytoplasm shuttling
Q9H3R5	Nucleus/cytoplasm shuttling
Q9H6E4	Nucleus/cytoplasm shuttling
Q9H6Q3	Nucleus/cytoplasm shuttling
Q9H7L9	Nucleus/cytoplasm shuttling
Q9H981	Nucleus/cytoplasm shuttling
Q9H9E1	Nucleus/cytoplasm shuttling
Q9HB90	Nucleus/cytoplasm shuttling
Q9NS18	Nucleus/cytoplasm shuttling
Q9NV88	Nucleus/cytoplasm shuttling
Q9NX46	Nucleus/cytoplasm shuttling
Q9NYZ3	Nucleus/cytoplasm shuttling
Q9P286	Nucleus/cytoplasm shuttling
Q9UBQ5	Nucleus/cytoplasm shuttling
Q9UGI0	Nucleus/cytoplasm shuttling
Q9UGL1	Nucleus/cytoplasm shuttling
Q9UKN8	Nucleus/cytoplasm shuttling
Q9UKT6	Nucleus/cytoplasm shuttling
Q9ULJ6	Nucleus/cytoplasm shuttling
Q9UNQ2	Nucleus/cytoplasm shuttling
Q9UQB8	Nucleus/cytoplasm shuttling
Q9Y2W7	Nucleus/cytoplasm shuttling
Q9Y4Z0	Nucleus/cytoplasm shuttling
O15533	Plasmamembrane TMP
O42043	Plasmamembrane TMP
O60488	Plasmamembrane TMP
O94759	Plasmamembrane TMP
O94911	Plasmamembrane TMP
O95858	Plasmamembrane TMP
P05556	Plasmamembrane TMP
P08172	Plasmamembrane TMP
P21145	Plasmamembrane TMP
P23945	Plasmamembrane TMP
P28336	Plasmamembrane TMP
P41968	Plasmamembrane TMP
P51681	Plasmamembrane TMP
P55899	Plasmamembrane TMP
Q01973	Plasmamembrane TMP
Q05586	Plasmamembrane TMP
Q05940	Plasmamembrane TMP
Q13705	Plasmamembrane TMP
Q16832	Plasmamembrane TMP
Q495M3	Plasmamembrane TMP
Q69384	Plasmamembrane TMP
Q8NFY4	Plasmamembrane TMP
Q8TDW0	Plasmamembrane TMP
Q8TE23	Plasmamembrane TMP
Q96S37	Plasmamembrane TMP
Q9BVC6	Plasmamembrane TMP
Q9BZJ7	Plasmamembrane TMP
Q9GZM5	Plasmamembrane TMP
Q9H310	Plasmamembrane TMP
Q9HCL2	Plasmamembrane TMP
Q9P126	Plasmamembrane TMP
Q9P273	Plasmamembrane TMP
Q9UHM6	Plasmamembrane TMP
Q9UKZ4	Plasmamembrane TMP
Q9ULD8	Plasmamembrane TMP
Q9ULX7	Plasmamembrane TMP
Q9Y3B3	Plasmamembrane TMP
Q9Y493	Plasmamembrane TMP
P0CG20	Unknown
P22914	Unknown
