## Supplementary data files for "Phase-separating fusion proteins drive cancer by dysregulating transcription through ectopic condensates": background_720.tsv

P26038	Cytoskeleton
Q13685	Cytoskeleton
Q13702	Cytoskeleton
Q5JR98	Cytoskeleton
Q8IUG5	Cytoskeleton
Q9NVX0	Cytoskeleton
Q9NXR1	Cytoskeleton
Q9UJD0	Cytoskeleton
Q9UQ03	Cytoskeleton
O14544	Cytosol
Q13049	Cytosol
Q58EX7	Cytosol
Q68J44	Cytosol
Q7L2H7	Cytosol
Q86W24	Cytosol
Q8WV28	Cytosol
Q8WXK3	Cytosol
Q969T7	Cytosol
Q96NY7	Cytosol
Q9BPX1	Cytosol
Q9NRF2	Cytosol
Q9P2G1	Cytosol
Q9UK97	Cytosol
Q9Y5J5	Cytosol
P15289	ER
Q7L1T6	ER
Q96MG2	ER
P10124	Extracellular
Q9BU40	Extracellular
O00203	Golgi
P07911	Golgi
Q05084	Golgi
Q92520	Golgi
Q99962	Golgi
O75795	Inner membrane TMP
Q8IYR2	Inner membrane TMP
Q8TDB4	Inner membrane TMP
Q9BTV4	Inner membrane TMP
Q9NS64	Inner membrane TMP
Q9UIV8	Inner membrane TMP
Q9Y2C3	Inner membrane TMP
P12532	Mitochondrium
Q9GZQ8	Mitochondrium
O00712	Nucleus
O14627	Nucleus
O43151	Nucleus
O43186	Nucleus
O43439	Nucleus
O75448	Nucleus
O75564	Nucleus
O94805	Nucleus
O95343	Nucleus
O95475	Nucleus
O96028	Nucleus
P05452	Nucleus
P05813	Nucleus
P0CB47	Nucleus
P15172	Nucleus
P17482	Nucleus
P27540	Nucleus
P33316	Nucleus
P35789	Nucleus
P39900	Nucleus
P40937	Nucleus
P41162	Nucleus
P49643	Nucleus
P52952	Nucleus
P55265	Nucleus
P55854	Nucleus
P56182	Nucleus
P56270	Nucleus
P57082	Nucleus
Q12816	Nucleus
Q14153	Nucleus
Q14469	Nucleus
Q14657	Nucleus
Q14814	Nucleus
Q15013	Nucleus
Q15415	Nucleus
Q15819	Nucleus
Q15915	Nucleus
Q3KNS6	Nucleus
Q3KRA9	Nucleus
Q53QV2	Nucleus
Q5TKA1	Nucleus
Q5VY09	Nucleus
Q6IBW4	Nucleus
Q6P1X5	Nucleus
Q6ZMS7	Nucleus
Q6ZNH5	Nucleus
Q7LBC6	Nucleus
Q7RTU3	Nucleus
Q86Y33	Nucleus
Q8IZX4	Nucleus
Q8N0Y2	Nucleus
Q8NCF5	Nucleus
Q8TD23	Nucleus
Q8TEK3	Nucleus
Q8WVJ9	Nucleus
Q8WXE1	Nucleus
Q8WYA1	Nucleus
Q92481	Nucleus
Q92804	Nucleus
Q92826	Nucleus
Q92889	Nucleus
Q93074	Nucleus
Q969X6	Nucleus
Q96JC9	Nucleus
Q96L96	Nucleus
Q96P11	Nucleus
Q96QT6	Nucleus
Q96RL1	Nucleus
Q96SF7	Nucleus
Q99081	Nucleus
Q99453	Nucleus
Q9BRP0	Nucleus
Q9BSD3	Nucleus
Q9BUE0	Nucleus
Q9BWV3	Nucleus
Q9BWX5	Nucleus
Q9C0A6	Nucleus
Q9C0J8	Nucleus
Q9H2P0	Nucleus
Q9H3R0	Nucleus
Q9H4L7	Nucleus
Q9H8M7	Nucleus
Q9HAZ1	Nucleus
Q9HCE5	Nucleus
Q9NP50	Nucleus
Q9NPC7	Nucleus
Q9NQ69	Nucleus
Q9NRG0	Nucleus
Q9NTW7	Nucleus
Q9NUQ3	Nucleus
Q9NYD6	Nucleus
Q9NZL3	Nucleus
Q9NZM4	Nucleus
Q9UFC0	Nucleus
Q9UHC1	Nucleus
Q9UHF7	Nucleus
Q9UK58	Nucleus
Q9UKY1	Nucleus
Q9UPM6	Nucleus
Q9Y243	Nucleus
Q9Y2V0	Nucleus
Q9Y3E1	Nucleus
Q9Y5R5	Nucleus
A0A0C5B5G6	Nucleus/cytoplasm shuttling
O00635	Nucleus/cytoplasm shuttling
O14737	Nucleus/cytoplasm shuttling
O15084	Nucleus/cytoplasm shuttling
O15205	Nucleus/cytoplasm shuttling
O15524	Nucleus/cytoplasm shuttling
O43502	Nucleus/cytoplasm shuttling
O43541	Nucleus/cytoplasm shuttling
O60566	Nucleus/cytoplasm shuttling
O60583	Nucleus/cytoplasm shuttling
O60783	Nucleus/cytoplasm shuttling
O75161	Nucleus/cytoplasm shuttling
O75410	Nucleus/cytoplasm shuttling
O75449	Nucleus/cytoplasm shuttling
O75716	Nucleus/cytoplasm shuttling
O75791	Nucleus/cytoplasm shuttling
O75832	Nucleus/cytoplasm shuttling
O75888	Nucleus/cytoplasm shuttling
O95863	Nucleus/cytoplasm shuttling
O95905	Nucleus/cytoplasm shuttling
P05164	Nucleus/cytoplasm shuttling
P07327	Nucleus/cytoplasm shuttling
P07355	Nucleus/cytoplasm shuttling
P07741	Nucleus/cytoplasm shuttling
P07948	Nucleus/cytoplasm shuttling
P13639	Nucleus/cytoplasm shuttling
P13693	Nucleus/cytoplasm shuttling
P14324	Nucleus/cytoplasm shuttling
P17980	Nucleus/cytoplasm shuttling
P18074	Nucleus/cytoplasm shuttling
P20042	Nucleus/cytoplasm shuttling
P20290	Nucleus/cytoplasm shuttling
P20591	Nucleus/cytoplasm shuttling
P23458	Nucleus/cytoplasm shuttling
P25686	Nucleus/cytoplasm shuttling
P30047	Nucleus/cytoplasm shuttling
P30153	Nucleus/cytoplasm shuttling
P32121	Nucleus/cytoplasm shuttling
P33993	Nucleus/cytoplasm shuttling
P37198	Nucleus/cytoplasm shuttling
P40933	Nucleus/cytoplasm shuttling
P41208	Nucleus/cytoplasm shuttling
P41227	Nucleus/cytoplasm shuttling
P41252	Nucleus/cytoplasm shuttling
P42575	Nucleus/cytoplasm shuttling
P48634	Nucleus/cytoplasm shuttling
P48740	Nucleus/cytoplasm shuttling
P49419	Nucleus/cytoplasm shuttling
P49591	Nucleus/cytoplasm shuttling
P50995	Nucleus/cytoplasm shuttling
P52292	Nucleus/cytoplasm shuttling
P52739	Nucleus/cytoplasm shuttling
P55199	Nucleus/cytoplasm shuttling
P55345	Nucleus/cytoplasm shuttling
P62241	Nucleus/cytoplasm shuttling
P62854	Nucleus/cytoplasm shuttling
P63104	Nucleus/cytoplasm shuttling
P98177	Nucleus/cytoplasm shuttling
Q00341	Nucleus/cytoplasm shuttling
Q00653	Nucleus/cytoplasm shuttling
Q01082	Nucleus/cytoplasm shuttling
Q01469	Nucleus/cytoplasm shuttling
Q01804	Nucleus/cytoplasm shuttling
Q04637	Nucleus/cytoplasm shuttling
Q05086	Nucleus/cytoplasm shuttling
Q13107	Nucleus/cytoplasm shuttling
Q13227	Nucleus/cytoplasm shuttling
Q13283	Nucleus/cytoplasm shuttling
Q13610	Nucleus/cytoplasm shuttling
Q13895	Nucleus/cytoplasm shuttling
Q14145	Nucleus/cytoplasm shuttling
Q14587	Nucleus/cytoplasm shuttling
Q15024	Nucleus/cytoplasm shuttling
Q15165	Nucleus/cytoplasm shuttling
Q15397	Nucleus/cytoplasm shuttling
Q15464	Nucleus/cytoplasm shuttling
Q15633	Nucleus/cytoplasm shuttling
Q15642	Nucleus/cytoplasm shuttling
Q15654	Nucleus/cytoplasm shuttling
Q15723	Nucleus/cytoplasm shuttling
Q16670	Nucleus/cytoplasm shuttling
Q16828	Nucleus/cytoplasm shuttling
Q3YEC7	Nucleus/cytoplasm shuttling
Q53HL2	Nucleus/cytoplasm shuttling
Q53HV7	Nucleus/cytoplasm shuttling
Q5TCY1	Nucleus/cytoplasm shuttling
Q6NZI2	Nucleus/cytoplasm shuttling
Q6VVB1	Nucleus/cytoplasm shuttling
Q6ZRS2	Nucleus/cytoplasm shuttling
Q75N03	Nucleus/cytoplasm shuttling
Q86Y91	Nucleus/cytoplasm shuttling
Q8IX15	Nucleus/cytoplasm shuttling
Q8N163	Nucleus/cytoplasm shuttling
Q8NDQ6	Nucleus/cytoplasm shuttling
Q8TC84	Nucleus/cytoplasm shuttling
Q8TDD1	Nucleus/cytoplasm shuttling
Q8WUP2	Nucleus/cytoplasm shuttling
Q8WV24	Nucleus/cytoplasm shuttling
Q8WXS3	Nucleus/cytoplasm shuttling
Q92560	Nucleus/cytoplasm shuttling
Q92785	Nucleus/cytoplasm shuttling
Q969T4	Nucleus/cytoplasm shuttling
Q96B26	Nucleus/cytoplasm shuttling
Q96BH1	Nucleus/cytoplasm shuttling
Q96FX2	Nucleus/cytoplasm shuttling
Q96IU4	Nucleus/cytoplasm shuttling
Q96IY1	Nucleus/cytoplasm shuttling
Q96LD4	Nucleus/cytoplasm shuttling
Q96MH2	Nucleus/cytoplasm shuttling
Q96S99	Nucleus/cytoplasm shuttling
Q99584	Nucleus/cytoplasm shuttling
Q99755	Nucleus/cytoplasm shuttling
Q9BQE3	Nucleus/cytoplasm shuttling
Q9BW19	Nucleus/cytoplasm shuttling
Q9BWU1	Nucleus/cytoplasm shuttling
Q9C0D0	Nucleus/cytoplasm shuttling
Q9H0W5	Nucleus/cytoplasm shuttling
Q9HAU4	Nucleus/cytoplasm shuttling
Q9HCP0	Nucleus/cytoplasm shuttling
Q9NTJ3	Nucleus/cytoplasm shuttling
Q9NVE7	Nucleus/cytoplasm shuttling
Q9UBE8	Nucleus/cytoplasm shuttling
Q9UGP4	Nucleus/cytoplasm shuttling
Q9UKG1	Nucleus/cytoplasm shuttling
Q9UKK6	Nucleus/cytoplasm shuttling
Q9UNI6	Nucleus/cytoplasm shuttling
Q9UNQ2	Nucleus/cytoplasm shuttling
Q9Y2N7	Nucleus/cytoplasm shuttling
Q9Y4R8	Nucleus/cytoplasm shuttling
Q9Y657	Nucleus/cytoplasm shuttling
O14493	Plasmamembrane TMP
O75354	Plasmamembrane TMP
O94911	Plasmamembrane TMP
P04233	Plasmamembrane TMP
P06340	Plasmamembrane TMP
P28068	Plasmamembrane TMP
P30531	Plasmamembrane TMP
P34810	Plasmamembrane TMP
P35414	Plasmamembrane TMP
P36544	Plasmamembrane TMP
P41597	Plasmamembrane TMP
P47898	Plasmamembrane TMP
P50876	Plasmamembrane TMP
P51677	Plasmamembrane TMP
P98172	Plasmamembrane TMP
Q03167	Plasmamembrane TMP
Q05940	Plasmamembrane TMP
Q08722	Plasmamembrane TMP
Q08828	Plasmamembrane TMP
Q14108	Plasmamembrane TMP
Q16625	Plasmamembrane TMP
Q3MIR4	Plasmamembrane TMP
Q6P1M0	Plasmamembrane TMP
Q6ZTQ4	Plasmamembrane TMP
Q86V40	Plasmamembrane TMP
Q8N6P7	Plasmamembrane TMP
Q8TCG5	Plasmamembrane TMP
Q969I6	Plasmamembrane TMP
Q96FE7	Plasmamembrane TMP
Q96PS8	Plasmamembrane TMP
Q9BSJ8	Plasmamembrane TMP
Q9BTU6	Plasmamembrane TMP
Q9BY07	Plasmamembrane TMP
Q9BYE9	Plasmamembrane TMP
Q9BYW1	Plasmamembrane TMP
Q9NP85	Plasmamembrane TMP
Q9Y662	Plasmamembrane TMP
Q9Y6H6	Plasmamembrane TMP
O95886	Unknown
Q7Z6I5	Unknown
