## Supplementary data files for "Phase-separating fusion proteins drive cancer by dysregulating transcription through ectopic condensates": background_721.tsv

P13533	Cytoskeleton
P50552	Cytoskeleton
P53814	Cytoskeleton
Q00587	Cytoskeleton
Q7Z3E5	Cytoskeleton
Q8WYR1	Cytoskeleton
Q9H1X1	Cytoskeleton
Q9UGJ1	Cytoskeleton
Q9Y6R9	Cytoskeleton
P09488	Cytosol
P0DMM9	Cytosol
P30613	Cytosol
P33402	Cytosol
Q13202	Cytosol
Q7L1Q6	Cytosol
Q8WU90	Cytosol
Q92990	Cytosol
Q96F85	Cytosol
Q96HD9	Cytosol
Q96MN2	Cytosol
Q9NRF8	Cytosol
Q9NVR5	Cytosol
Q9UPZ3	Cytosol
Q9UQF2	Cytosol
P01024	ER
P09913	ER
Q15382	ER
P26441	Extracellular
Q9GZV9	Extracellular
P46459	Golgi
P61106	Golgi
P84085	Golgi
Q9NUY8	Golgi
Q9P260	Golgi
A1L3X0	Inner membrane TMP
Q5T8D3	Inner membrane TMP
Q8NDX2	Inner membrane TMP
Q8WVX9	Inner membrane TMP
Q96A33	Inner membrane TMP
Q9BQA9	Inner membrane TMP
Q9Y512	Inner membrane TMP
P07195	Mitochondrium
Q9BV79	Mitochondrium
O14497	Nucleus
O14529	Nucleus
O15315	Nucleus
O15370	Nucleus
O43390	Nucleus
O43711	Nucleus
O43745	Nucleus
O43818	Nucleus
O60508	Nucleus
O60519	Nucleus
O60832	Nucleus
O60942	Nucleus
O75528	Nucleus
O95059	Nucleus
P04198	Nucleus
P0DI83	Nucleus
P0DMW2	Nucleus
P10073	Nucleus
P11161	Nucleus
P13349	Nucleus
P14651	Nucleus
P17036	Nucleus
P19622	Nucleus
P28749	Nucleus
P30414	Nucleus
P31276	Nucleus
P31941	Nucleus
P40426	Nucleus
P48742	Nucleus
P50553	Nucleus
P53567	Nucleus
P53805	Nucleus
P54277	Nucleus
P59923	Nucleus
P60008	Nucleus
P60896	Nucleus
Q0D2I5	Nucleus
Q10571	Nucleus
Q12874	Nucleus
Q13111	Nucleus
Q13216	Nucleus
Q14207	Nucleus
Q14781	Nucleus
Q15013	Nucleus
Q15528	Nucleus
Q15543	Nucleus
Q15596	Nucleus
Q15784	Nucleus
Q16342	Nucleus
Q2M1K9	Nucleus
Q53GS9	Nucleus
Q53H47	Nucleus
Q5FWF5	Nucleus
Q5QJE6	Nucleus
Q5T6S3	Nucleus
Q5T8A7	Nucleus
Q5VT52	Nucleus
Q5VWP3	Nucleus
Q6FI13	Nucleus
Q6NSI4	Nucleus
Q6QHK4	Nucleus
Q7Z4G1	Nucleus
Q7Z7C8	Nucleus
Q7Z7E8	Nucleus
Q86V48	Nucleus
Q86XF7	Nucleus
Q8IUR6	Nucleus
Q8IZL8	Nucleus
Q8N5Y2	Nucleus
Q8N895	Nucleus
Q8NBF1	Nucleus
Q8NEZ4	Nucleus
Q8TD26	Nucleus
Q8TE76	Nucleus
Q8WWY3	Nucleus
Q92585	Nucleus
Q96IK5	Nucleus
Q96JL9	Nucleus
Q96S44	Nucleus
Q99453	Nucleus
Q99728	Nucleus
Q99973	Nucleus
Q9BQ87	Nucleus
Q9BSI4	Nucleus
Q9BWK5	Nucleus
Q9H160	Nucleus
Q9H1I8	Nucleus
Q9H7S9	Nucleus
Q9H8E8	Nucleus
Q9HA38	Nucleus
Q9NSC2	Nucleus
Q9NVH2	Nucleus
Q9NYP3	Nucleus
Q9P0L1	Nucleus
Q9P272	Nucleus
Q9UBS0	Nucleus
Q9UIS9	Nucleus
Q9UJQ4	Nucleus
Q9UJU5	Nucleus
Q9UKN5	Nucleus
Q9UL17	Nucleus
Q9ULW6	Nucleus
Q9Y2V0	Nucleus
Q9Y6X2	Nucleus
O00141	Nucleus/cytoplasm shuttling
O00154	Nucleus/cytoplasm shuttling
O00170	Nucleus/cytoplasm shuttling
O00443	Nucleus/cytoplasm shuttling
O00499	Nucleus/cytoplasm shuttling
O15516	Nucleus/cytoplasm shuttling
O60291	Nucleus/cytoplasm shuttling
O60814	Nucleus/cytoplasm shuttling
O60841	Nucleus/cytoplasm shuttling
O75052	Nucleus/cytoplasm shuttling
O75177	Nucleus/cytoplasm shuttling
O75530	Nucleus/cytoplasm shuttling
O75886	Nucleus/cytoplasm shuttling
P00326	Nucleus/cytoplasm shuttling
P03372	Nucleus/cytoplasm shuttling
P12272	Nucleus/cytoplasm shuttling
P19086	Nucleus/cytoplasm shuttling
P20618	Nucleus/cytoplasm shuttling
P20749	Nucleus/cytoplasm shuttling
P20839	Nucleus/cytoplasm shuttling
P24385	Nucleus/cytoplasm shuttling
P24386	Nucleus/cytoplasm shuttling
P26232	Nucleus/cytoplasm shuttling
P29474	Nucleus/cytoplasm shuttling
P31146	Nucleus/cytoplasm shuttling
P35052	Nucleus/cytoplasm shuttling
P35222	Nucleus/cytoplasm shuttling
P35237	Nucleus/cytoplasm shuttling
P40121	Nucleus/cytoplasm shuttling
P41208	Nucleus/cytoplasm shuttling
P42345	Nucleus/cytoplasm shuttling
P42766	Nucleus/cytoplasm shuttling
P42772	Nucleus/cytoplasm shuttling
P46695	Nucleus/cytoplasm shuttling
P49789	Nucleus/cytoplasm shuttling
P50995	Nucleus/cytoplasm shuttling
P52564	Nucleus/cytoplasm shuttling
P52630	Nucleus/cytoplasm shuttling
P52655	Nucleus/cytoplasm shuttling
P54368	Nucleus/cytoplasm shuttling
P57081	Nucleus/cytoplasm shuttling
P57678	Nucleus/cytoplasm shuttling
P57764	Nucleus/cytoplasm shuttling
P61353	Nucleus/cytoplasm shuttling
P62304	Nucleus/cytoplasm shuttling
P62829	Nucleus/cytoplasm shuttling
P62851	Nucleus/cytoplasm shuttling
P62877	Nucleus/cytoplasm shuttling
P63220	Nucleus/cytoplasm shuttling
P63241	Nucleus/cytoplasm shuttling
P67809	Nucleus/cytoplasm shuttling
P99999	Nucleus/cytoplasm shuttling
Q01804	Nucleus/cytoplasm shuttling
Q02252	Nucleus/cytoplasm shuttling
Q02962	Nucleus/cytoplasm shuttling
Q04323	Nucleus/cytoplasm shuttling
Q12906	Nucleus/cytoplasm shuttling
Q12974	Nucleus/cytoplasm shuttling
Q13015	Nucleus/cytoplasm shuttling
Q13342	Nucleus/cytoplasm shuttling
Q13535	Nucleus/cytoplasm shuttling
Q14106	Nucleus/cytoplasm shuttling
Q14145	Nucleus/cytoplasm shuttling
Q15173	Nucleus/cytoplasm shuttling
Q15843	Nucleus/cytoplasm shuttling
Q15916	Nucleus/cytoplasm shuttling
Q3SY56	Nucleus/cytoplasm shuttling
Q5MIZ7	Nucleus/cytoplasm shuttling
Q5VT06	Nucleus/cytoplasm shuttling
Q5VZM2	Nucleus/cytoplasm shuttling
Q63HN8	Nucleus/cytoplasm shuttling
Q6IQ55	Nucleus/cytoplasm shuttling
Q6XE24	Nucleus/cytoplasm shuttling
Q6ZN28	Nucleus/cytoplasm shuttling
Q7L2Z9	Nucleus/cytoplasm shuttling
Q7Z570	Nucleus/cytoplasm shuttling
Q8IY22	Nucleus/cytoplasm shuttling
Q8N752	Nucleus/cytoplasm shuttling
Q8NCN4	Nucleus/cytoplasm shuttling
Q8NFC6	Nucleus/cytoplasm shuttling
Q8TEY7	Nucleus/cytoplasm shuttling
Q8WUF5	Nucleus/cytoplasm shuttling
Q8WUQ7	Nucleus/cytoplasm shuttling
Q8WXX5	Nucleus/cytoplasm shuttling
Q92551	Nucleus/cytoplasm shuttling
Q92791	Nucleus/cytoplasm shuttling
Q92930	Nucleus/cytoplasm shuttling
Q93008	Nucleus/cytoplasm shuttling
Q93062	Nucleus/cytoplasm shuttling
Q96EF0	Nucleus/cytoplasm shuttling
Q96F44	Nucleus/cytoplasm shuttling
Q96GN5	Nucleus/cytoplasm shuttling
Q96IF1	Nucleus/cytoplasm shuttling
Q96M11	Nucleus/cytoplasm shuttling
Q96PN7	Nucleus/cytoplasm shuttling
Q96QB1	Nucleus/cytoplasm shuttling
Q96QU8	Nucleus/cytoplasm shuttling
Q96SB3	Nucleus/cytoplasm shuttling
Q9BQ67	Nucleus/cytoplasm shuttling
Q9BRL6	Nucleus/cytoplasm shuttling
Q9BRQ8	Nucleus/cytoplasm shuttling
Q9BTM9	Nucleus/cytoplasm shuttling
Q9BV47	Nucleus/cytoplasm shuttling
Q9H305	Nucleus/cytoplasm shuttling
Q9H816	Nucleus/cytoplasm shuttling
Q9H9J2	Nucleus/cytoplasm shuttling
Q9H9J4	Nucleus/cytoplasm shuttling
Q9H9Q2	Nucleus/cytoplasm shuttling
Q9HAV4	Nucleus/cytoplasm shuttling
Q9HCM1	Nucleus/cytoplasm shuttling
Q9NP77	Nucleus/cytoplasm shuttling
Q9NS86	Nucleus/cytoplasm shuttling
Q9NTI5	Nucleus/cytoplasm shuttling
Q9NZC4	Nucleus/cytoplasm shuttling
Q9P286	Nucleus/cytoplasm shuttling
Q9P287	Nucleus/cytoplasm shuttling
Q9P2J5	Nucleus/cytoplasm shuttling
Q9P2P6	Nucleus/cytoplasm shuttling
Q9UBS8	Nucleus/cytoplasm shuttling
Q9UHP3	Nucleus/cytoplasm shuttling
Q9UJ68	Nucleus/cytoplasm shuttling
Q9UJX3	Nucleus/cytoplasm shuttling
Q9UK32	Nucleus/cytoplasm shuttling
Q9UKN8	Nucleus/cytoplasm shuttling
Q9UKT6	Nucleus/cytoplasm shuttling
Q9UNQ2	Nucleus/cytoplasm shuttling
Q9Y448	Nucleus/cytoplasm shuttling
Q9Y5P8	Nucleus/cytoplasm shuttling
Q9Y615	Nucleus/cytoplasm shuttling
Q9Y6F1	Nucleus/cytoplasm shuttling
O14522	Plasmamembrane TMP
O15041	Plasmamembrane TMP
O75871	Plasmamembrane TMP
O95452	Plasmamembrane TMP
P07358	Plasmamembrane TMP
P08138	Plasmamembrane TMP
P09958	Plasmamembrane TMP
P10586	Plasmamembrane TMP
P11912	Plasmamembrane TMP
P12830	Plasmamembrane TMP
P21439	Plasmamembrane TMP
P23276	Plasmamembrane TMP
P29275	Plasmamembrane TMP
P40145	Plasmamembrane TMP
P42261	Plasmamembrane TMP
P48048	Plasmamembrane TMP
Q10589	Plasmamembrane TMP
Q14953	Plasmamembrane TMP
Q6UX01	Plasmamembrane TMP
Q6ZSS7	Plasmamembrane TMP
Q7Z5N4	Plasmamembrane TMP
Q86SQ6	Plasmamembrane TMP
Q86V24	Plasmamembrane TMP
Q8IWT1	Plasmamembrane TMP
Q8TAB3	Plasmamembrane TMP
Q8TCY5	Plasmamembrane TMP
Q8TD84	Plasmamembrane TMP
Q8TDT2	Plasmamembrane TMP
Q96AJ9	Plasmamembrane TMP
Q9BRK3	Plasmamembrane TMP
Q9BWV1	Plasmamembrane TMP
Q9BZA7	Plasmamembrane TMP
Q9H0U3	Plasmamembrane TMP
Q9HBY0	Plasmamembrane TMP
Q9HCL2	Plasmamembrane TMP
Q9HCN6	Plasmamembrane TMP
Q9NRD8	Plasmamembrane TMP
Q9UN74	Plasmamembrane TMP
Q7Z7J9	Unknown
Q9BRG2	Unknown
