## Supplementary data files for "Phase-separating fusion proteins drive cancer by dysregulating transcription through ectopic condensates": background_722.tsv

O43237	Cytoskeleton
P10911	Cytoskeleton
Q6ZV73	Cytoskeleton
Q8IW35	Cytoskeleton
Q8IXS2	Cytoskeleton
Q8NEY1	Cytoskeleton
Q8NHQ1	Cytoskeleton
Q9H6D7	Cytoskeleton
Q9Y6V0	Cytoskeleton
A8MTJ3	Cytosol
O60884	Cytosol
P42898	Cytosol
Q13202	Cytosol
Q13615	Cytosol
Q16816	Cytosol
Q2PPJ7	Cytosol
Q7Z5R6	Cytosol
Q8IUB9	Cytosol
Q96A37	Cytosol
Q96EW2	Cytosol
Q96JJ3	Cytosol
Q9Y2V2	Cytosol
Q9Y3R4	Cytosol
Q9Y6M0	Cytosol
P24387	ER
P35247	ER
Q15293	ER
P26927	Extracellular
P56730	Extracellular
P59103	Golgi
Q8N6H7	Golgi
Q96MK3	Golgi
Q9HB20	Golgi
Q9NY59	Golgi
O15270	Inner membrane TMP
O43674	Inner membrane TMP
Q6VVX0	Inner membrane TMP
Q8NHP8	Inner membrane TMP
Q96F15	Inner membrane TMP
Q9H6B9	Inner membrane TMP
Q9UF11	Inner membrane TMP
P48735	Mitochondrium
Q9BUT1	Mitochondrium
A6NHR9	Nucleus
A8MW99	Nucleus
O14770	Nucleus
O15178	Nucleus
O43257	Nucleus
O43463	Nucleus
O43482	Nucleus
O60506	Nucleus
O60684	Nucleus
O75132	Nucleus
O75940	Nucleus
O94805	Nucleus
O95475	Nucleus
P0C0S5	Nucleus
P0C1Z6	Nucleus
P14866	Nucleus
P16455	Nucleus
P17036	Nucleus
P23760	Nucleus
P25815	Nucleus
P41223	Nucleus
P46063	Nucleus
P62380	Nucleus
P78337	Nucleus
P78345	Nucleus
P78426	Nucleus
P98175	Nucleus
Q00056	Nucleus
Q04743	Nucleus
Q05481	Nucleus
Q06710	Nucleus
Q06730	Nucleus
Q13129	Nucleus
Q13573	Nucleus
Q14159	Nucleus
Q14863	Nucleus
Q14872	Nucleus
Q15291	Nucleus
Q16600	Nucleus
Q2M1K9	Nucleus
Q2TAY7	Nucleus
Q53GL0	Nucleus
Q56P03	Nucleus
Q5C9Z4	Nucleus
Q5T1R4	Nucleus
Q5TBB1	Nucleus
Q5VWP3	Nucleus
Q6B0I6	Nucleus
Q6P2D0	Nucleus
Q6PD62	Nucleus
Q6PIF2	Nucleus
Q6STE5	Nucleus
Q6UXN9	Nucleus
Q6ZSG1	Nucleus
Q7RTS3	Nucleus
Q7Z7E8	Nucleus
Q86V20	Nucleus
Q86V48	Nucleus
Q8IZC4	Nucleus
Q8NEQ6	Nucleus
Q92826	Nucleus
Q92917	Nucleus
Q96DF8	Nucleus
Q96K83	Nucleus
Q96LX8	Nucleus
Q96QS3	Nucleus
Q99878	Nucleus
Q99958	Nucleus
Q9BPY8	Nucleus
Q9BRX5	Nucleus
Q9BUH6	Nucleus
Q9BUJ2	Nucleus
Q9BVW5	Nucleus
Q9BY42	Nucleus
Q9BYE7	Nucleus
Q9BZL1	Nucleus
Q9C098	Nucleus
Q9C0J9	Nucleus
Q9GZS1	Nucleus
Q9H334	Nucleus
Q9H6I2	Nucleus
Q9H7Z6	Nucleus
Q9H9F9	Nucleus
Q9NPD8	Nucleus
Q9NPI8	Nucleus
Q9NQ94	Nucleus
Q9NQI0	Nucleus
Q9NRL2	Nucleus
Q9NVP1	Nucleus
Q9NW13	Nucleus
Q9NXX6	Nucleus
Q9P0W2	Nucleus
Q9P2W1	Nucleus
Q9UJW9	Nucleus
Q9UKF6	Nucleus
Q9ULI0	Nucleus
Q9UMR3	Nucleus
Q9UQ84	Nucleus
Q9Y247	Nucleus
Q9Y3C7	Nucleus
Q9Y3V2	Nucleus
Q9Y4E5	Nucleus
Q9Y4W2	Nucleus
Q9Y616	Nucleus
O00541	Nucleus/cytoplasm shuttling
O00764	Nucleus/cytoplasm shuttling
O14896	Nucleus/cytoplasm shuttling
O15143	Nucleus/cytoplasm shuttling
O43524	Nucleus/cytoplasm shuttling
O60826	Nucleus/cytoplasm shuttling
O75170	Nucleus/cytoplasm shuttling
O75600	Nucleus/cytoplasm shuttling
O75828	Nucleus/cytoplasm shuttling
O75952	Nucleus/cytoplasm shuttling
O95235	Nucleus/cytoplasm shuttling
P07741	Nucleus/cytoplasm shuttling
P09455	Nucleus/cytoplasm shuttling
P11177	Nucleus/cytoplasm shuttling
P16104	Nucleus/cytoplasm shuttling
P16989	Nucleus/cytoplasm shuttling
P19388	Nucleus/cytoplasm shuttling
P20591	Nucleus/cytoplasm shuttling
P22314	Nucleus/cytoplasm shuttling
P25686	Nucleus/cytoplasm shuttling
P25713	Nucleus/cytoplasm shuttling
P26367	Nucleus/cytoplasm shuttling
P29074	Nucleus/cytoplasm shuttling
P29372	Nucleus/cytoplasm shuttling
P29590	Nucleus/cytoplasm shuttling
P32456	Nucleus/cytoplasm shuttling
P37108	Nucleus/cytoplasm shuttling
P38936	Nucleus/cytoplasm shuttling
P41208	Nucleus/cytoplasm shuttling
P41970	Nucleus/cytoplasm shuttling
P42694	Nucleus/cytoplasm shuttling
P49407	Nucleus/cytoplasm shuttling
P49748	Nucleus/cytoplasm shuttling
P49959	Nucleus/cytoplasm shuttling
P50990	Nucleus/cytoplasm shuttling
P51398	Nucleus/cytoplasm shuttling
P51965	Nucleus/cytoplasm shuttling
P54652	Nucleus/cytoplasm shuttling
P55795	Nucleus/cytoplasm shuttling
P56192	Nucleus/cytoplasm shuttling
P56279	Nucleus/cytoplasm shuttling
P60484	Nucleus/cytoplasm shuttling
P60866	Nucleus/cytoplasm shuttling
P61313	Nucleus/cytoplasm shuttling
P62424	Nucleus/cytoplasm shuttling
P82970	Nucleus/cytoplasm shuttling
P84098	Nucleus/cytoplasm shuttling
P86397	Nucleus/cytoplasm shuttling
Q00534	Nucleus/cytoplasm shuttling
Q01538	Nucleus/cytoplasm shuttling
Q02548	Nucleus/cytoplasm shuttling
Q06323	Nucleus/cytoplasm shuttling
Q06609	Nucleus/cytoplasm shuttling
Q08493	Nucleus/cytoplasm shuttling
Q09472	Nucleus/cytoplasm shuttling
Q09FC8	Nucleus/cytoplasm shuttling
Q12904	Nucleus/cytoplasm shuttling
Q12931	Nucleus/cytoplasm shuttling
Q13228	Nucleus/cytoplasm shuttling
Q13362	Nucleus/cytoplasm shuttling
Q13887	Nucleus/cytoplasm shuttling
Q14738	Nucleus/cytoplasm shuttling
Q14997	Nucleus/cytoplasm shuttling
Q15058	Nucleus/cytoplasm shuttling
Q15131	Nucleus/cytoplasm shuttling
Q15172	Nucleus/cytoplasm shuttling
Q15477	Nucleus/cytoplasm shuttling
Q16763	Nucleus/cytoplasm shuttling
Q3L8U1	Nucleus/cytoplasm shuttling
Q3SY56	Nucleus/cytoplasm shuttling
Q4VC44	Nucleus/cytoplasm shuttling
Q56NI9	Nucleus/cytoplasm shuttling
Q5MIZ7	Nucleus/cytoplasm shuttling
Q5T4S7	Nucleus/cytoplasm shuttling
Q5TAQ9	Nucleus/cytoplasm shuttling
Q5VUG0	Nucleus/cytoplasm shuttling
Q68EM7	Nucleus/cytoplasm shuttling
Q6GQQ9	Nucleus/cytoplasm shuttling
Q6PI77	Nucleus/cytoplasm shuttling
Q7Z3K3	Nucleus/cytoplasm shuttling
Q86TC9	Nucleus/cytoplasm shuttling
Q8IU60	Nucleus/cytoplasm shuttling
Q8N5M1	Nucleus/cytoplasm shuttling
Q8TEY7	Nucleus/cytoplasm shuttling
Q8WTT2	Nucleus/cytoplasm shuttling
Q8WUI4	Nucleus/cytoplasm shuttling
Q8WXS3	Nucleus/cytoplasm shuttling
Q92503	Nucleus/cytoplasm shuttling
Q92552	Nucleus/cytoplasm shuttling
Q92615	Nucleus/cytoplasm shuttling
Q92772	Nucleus/cytoplasm shuttling
Q92786	Nucleus/cytoplasm shuttling
Q92831	Nucleus/cytoplasm shuttling
Q969V6	Nucleus/cytoplasm shuttling
Q96BS2	Nucleus/cytoplasm shuttling
Q96GD4	Nucleus/cytoplasm shuttling
Q96HY6	Nucleus/cytoplasm shuttling
Q96N21	Nucleus/cytoplasm shuttling
Q96PM5	Nucleus/cytoplasm shuttling
Q96SB3	Nucleus/cytoplasm shuttling
Q99717	Nucleus/cytoplasm shuttling
Q9BQ95	Nucleus/cytoplasm shuttling
Q9BY77	Nucleus/cytoplasm shuttling
Q9BYX4	Nucleus/cytoplasm shuttling
Q9C030	Nucleus/cytoplasm shuttling
Q9C0C6	Nucleus/cytoplasm shuttling
Q9C0K7	Nucleus/cytoplasm shuttling
Q9GZT9	Nucleus/cytoplasm shuttling
Q9H0B6	Nucleus/cytoplasm shuttling
Q9H0X6	Nucleus/cytoplasm shuttling
Q9H8S9	Nucleus/cytoplasm shuttling
Q9H9T3	Nucleus/cytoplasm shuttling
Q9NQT5	Nucleus/cytoplasm shuttling
Q9NRS6	Nucleus/cytoplasm shuttling
Q9NRX4	Nucleus/cytoplasm shuttling
Q9NUU6	Nucleus/cytoplasm shuttling
Q9NYA1	Nucleus/cytoplasm shuttling
Q9NYZ3	Nucleus/cytoplasm shuttling
Q9P0K7	Nucleus/cytoplasm shuttling
Q9UKE5	Nucleus/cytoplasm shuttling
Q9UM54	Nucleus/cytoplasm shuttling
Q9UPV0	Nucleus/cytoplasm shuttling
Q9UPV9	Nucleus/cytoplasm shuttling
Q9Y217	Nucleus/cytoplasm shuttling
Q9Y230	Nucleus/cytoplasm shuttling
Q9Y3L3	Nucleus/cytoplasm shuttling
Q9Y4A5	Nucleus/cytoplasm shuttling
Q9Y4X4	Nucleus/cytoplasm shuttling
Q9Y6M1	Nucleus/cytoplasm shuttling
Q9Y6Y0	Nucleus/cytoplasm shuttling
O14672	Plasmamembrane TMP
O15393	Plasmamembrane TMP
O43561	Plasmamembrane TMP
O75298	Plasmamembrane TMP
O95427	Plasmamembrane TMP
O95866	Plasmamembrane TMP
P08908	Plasmamembrane TMP
P08912	Plasmamembrane TMP
P08F94	Plasmamembrane TMP
P0DPD6	Plasmamembrane TMP
P13473	Plasmamembrane TMP
P13598	Plasmamembrane TMP
P18627	Plasmamembrane TMP
P34910	Plasmamembrane TMP
P35212	Plasmamembrane TMP
P49019	Plasmamembrane TMP
P54762	Plasmamembrane TMP
P55087	Plasmamembrane TMP
P78508	Plasmamembrane TMP
Q14627	Plasmamembrane TMP
Q16572	Plasmamembrane TMP
Q3MIR4	Plasmamembrane TMP
Q5VST9	Plasmamembrane TMP
Q6NUK1	Plasmamembrane TMP
Q6P1M0	Plasmamembrane TMP
Q86UW2	Plasmamembrane TMP
Q86VE9	Plasmamembrane TMP
Q8IY26	Plasmamembrane TMP
Q8NET8	Plasmamembrane TMP
Q8NG11	Plasmamembrane TMP
Q8TCG1	Plasmamembrane TMP
Q92953	Plasmamembrane TMP
Q9BX79	Plasmamembrane TMP
Q9BY79	Plasmamembrane TMP
Q9GZV3	Plasmamembrane TMP
Q9NYW4	Plasmamembrane TMP
Q9NYW5	Plasmamembrane TMP
Q9UIJ5	Plasmamembrane TMP
O95382	Unknown
Q9NYI0	Unknown
