## Supplementary data files for "Phase-separating fusion proteins drive cancer by dysregulating transcription through ectopic condensates": background_723.tsv

O15259	Cytoskeleton
O43312	Cytoskeleton
O43805	Cytoskeleton
O60303	Cytoskeleton
O95678	Cytoskeleton
P11413	Cytoskeleton
P63316	Cytoskeleton
Q86VH2	Cytoskeleton
Q9P270	Cytoskeleton
A7MCY6	Cytosol
O14732	Cytosol
O15212	Cytosol
O43307	Cytosol
O75061	Cytosol
P0DMM9	Cytosol
P42356	Cytosol
P45877	Cytosol
P50914	Cytosol
Q5TCQ9	Cytosol
Q96CG3	Cytosol
Q9BYN0	Cytosol
Q9H0K1	Cytosol
Q9NVS9	Cytosol
Q9UIM3	Cytosol
P35606	ER
P60520	ER
Q14442	ER
P0CG04	Extracellular
Q14314	Extracellular
P32455	Golgi
Q7Z7M8	Golgi
Q86XR8	Golgi
Q92562	Golgi
Q96CN9	Golgi
O00519	Inner membrane TMP
P03891	Inner membrane TMP
P10176	Inner membrane TMP
Q6ZT12	Inner membrane TMP
Q9H6L5	Inner membrane TMP
Q9HCP6	Inner membrane TMP
Q9UL19	Inner membrane TMP
Q9H3H1	Mitochondrium
Q9H649	Mitochondrium
A6NJ46	Nucleus
O00442	Nucleus
O14497	Nucleus
O15062	Nucleus
O15304	Nucleus
O15520	Nucleus
O43143	Nucleus
O43513	Nucleus
O60506	Nucleus
O60673	Nucleus
O75360	Nucleus
O75386	Nucleus
O75446	Nucleus
O76076	Nucleus
O94983	Nucleus
O95777	Nucleus
P04732	Nucleus
P11161	Nucleus
P19419	Nucleus
P41223	Nucleus
P43360	Nucleus
P45973	Nucleus
P49760	Nucleus
P55317	Nucleus
P55854	Nucleus
P57721	Nucleus
P58215	Nucleus
P78337	Nucleus
P80297	Nucleus
Q02086	Nucleus
Q02539	Nucleus
Q03468	Nucleus
Q05066	Nucleus
Q05481	Nucleus
Q05BQ5	Nucleus
Q06330	Nucleus
Q07869	Nucleus
Q08050	Nucleus
Q08AG5	Nucleus
Q12857	Nucleus
Q12962	Nucleus
Q12972	Nucleus
Q12996	Nucleus
Q13151	Nucleus
Q14565	Nucleus
Q15054	Nucleus
Q15329	Nucleus
Q15637	Nucleus
Q15973	Nucleus
Q16566	Nucleus
Q16612	Nucleus
Q58F21	Nucleus
Q5EE01	Nucleus
Q6EEV6	Nucleus
Q6NZY4	Nucleus
Q6RFH8	Nucleus
Q7Z7E8	Nucleus
Q86VY4	Nucleus
Q8IXH7	Nucleus
Q8N1G2	Nucleus
Q8N2R0	Nucleus
Q8N414	Nucleus
Q8N7X4	Nucleus
Q8NFW8	Nucleus
Q8NFZ0	Nucleus
Q8WU58	Nucleus
Q92585	Nucleus
Q92886	Nucleus
Q969G3	Nucleus
Q96D46	Nucleus
Q96F45	Nucleus
Q96MU7	Nucleus
Q96N64	Nucleus
Q96PU4	Nucleus
Q96RK0	Nucleus
Q99575	Nucleus
Q9BQF6	Nucleus
Q9BWU0	Nucleus
Q9BXU0	Nucleus
Q9BY41	Nucleus
Q9BZC1	Nucleus
Q9H161	Nucleus
Q9H175	Nucleus
Q9H707	Nucleus
Q9H7B2	Nucleus
Q9HAN9	Nucleus
Q9NP66	Nucleus
Q9NRH2	Nucleus
Q9NSC2	Nucleus
Q9NW64	Nucleus
Q9NX07	Nucleus
Q9NYD6	Nucleus
Q9NZI6	Nucleus
Q9UBC1	Nucleus
Q9UBU8	Nucleus
Q9UBX0	Nucleus
Q9UHL0	Nucleus
Q9UIU6	Nucleus
Q9Y261	Nucleus
Q9Y2U9	Nucleus
Q9Y3A2	Nucleus
Q9Y586	Nucleus
Q9Y5N6	Nucleus
Q9Y5Q9	Nucleus
A7KAX9	Nucleus/cytoplasm shuttling
B0I1T2	Nucleus/cytoplasm shuttling
O15305	Nucleus/cytoplasm shuttling
O15516	Nucleus/cytoplasm shuttling
O43543	Nucleus/cytoplasm shuttling
O43765	Nucleus/cytoplasm shuttling
O43781	Nucleus/cytoplasm shuttling
O43929	Nucleus/cytoplasm shuttling
O60291	Nucleus/cytoplasm shuttling
O75044	Nucleus/cytoplasm shuttling
O75164	Nucleus/cytoplasm shuttling
O75410	Nucleus/cytoplasm shuttling
O75952	Nucleus/cytoplasm shuttling
O76054	Nucleus/cytoplasm shuttling
O94986	Nucleus/cytoplasm shuttling
P00441	Nucleus/cytoplasm shuttling
P02545	Nucleus/cytoplasm shuttling
P05771	Nucleus/cytoplasm shuttling
P07910	Nucleus/cytoplasm shuttling
P10074	Nucleus/cytoplasm shuttling
P10275	Nucleus/cytoplasm shuttling
P11802	Nucleus/cytoplasm shuttling
P13489	Nucleus/cytoplasm shuttling
P19474	Nucleus/cytoplasm shuttling
P19525	Nucleus/cytoplasm shuttling
P23246	Nucleus/cytoplasm shuttling
P23610	Nucleus/cytoplasm shuttling
P27815	Nucleus/cytoplasm shuttling
P28329	Nucleus/cytoplasm shuttling
P29074	Nucleus/cytoplasm shuttling
P33993	Nucleus/cytoplasm shuttling
P34897	Nucleus/cytoplasm shuttling
P35270	Nucleus/cytoplasm shuttling
P36969	Nucleus/cytoplasm shuttling
P42858	Nucleus/cytoplasm shuttling
P43686	Nucleus/cytoplasm shuttling
P46108	Nucleus/cytoplasm shuttling
P46783	Nucleus/cytoplasm shuttling
P48730	Nucleus/cytoplasm shuttling
P49674	Nucleus/cytoplasm shuttling
P52630	Nucleus/cytoplasm shuttling
P53041	Nucleus/cytoplasm shuttling
P54619	Nucleus/cytoplasm shuttling
P56524	Nucleus/cytoplasm shuttling
P61970	Nucleus/cytoplasm shuttling
P62308	Nucleus/cytoplasm shuttling
P62714	Nucleus/cytoplasm shuttling
P62937	Nucleus/cytoplasm shuttling
P68400	Nucleus/cytoplasm shuttling
Q00536	Nucleus/cytoplasm shuttling
Q01543	Nucleus/cytoplasm shuttling
Q02880	Nucleus/cytoplasm shuttling
Q03001	Nucleus/cytoplasm shuttling
Q03188	Nucleus/cytoplasm shuttling
Q04323	Nucleus/cytoplasm shuttling
Q12905	Nucleus/cytoplasm shuttling
Q13309	Nucleus/cytoplasm shuttling
Q13422	Nucleus/cytoplasm shuttling
Q14183	Nucleus/cytoplasm shuttling
Q14203	Nucleus/cytoplasm shuttling
Q14493	Nucleus/cytoplasm shuttling
Q147X3	Nucleus/cytoplasm shuttling
Q15003	Nucleus/cytoplasm shuttling
Q15018	Nucleus/cytoplasm shuttling
Q15019	Nucleus/cytoplasm shuttling
Q15058	Nucleus/cytoplasm shuttling
Q15327	Nucleus/cytoplasm shuttling
Q15542	Nucleus/cytoplasm shuttling
Q15633	Nucleus/cytoplasm shuttling
Q15651	Nucleus/cytoplasm shuttling
Q16181	Nucleus/cytoplasm shuttling
Q16763	Nucleus/cytoplasm shuttling
Q5H9R7	Nucleus/cytoplasm shuttling
Q5M775	Nucleus/cytoplasm shuttling
Q5T3J3	Nucleus/cytoplasm shuttling
Q5VYK3	Nucleus/cytoplasm shuttling
Q674X7	Nucleus/cytoplasm shuttling
Q6IPU0	Nucleus/cytoplasm shuttling
Q6UUV9	Nucleus/cytoplasm shuttling
Q6VVB1	Nucleus/cytoplasm shuttling
Q6ZN04	Nucleus/cytoplasm shuttling
Q6ZN17	Nucleus/cytoplasm shuttling
Q6ZVD7	Nucleus/cytoplasm shuttling
Q7L5N1	Nucleus/cytoplasm shuttling
Q7Z624	Nucleus/cytoplasm shuttling
Q7Z7B0	Nucleus/cytoplasm shuttling
Q86X95	Nucleus/cytoplasm shuttling
Q86YN6	Nucleus/cytoplasm shuttling
Q8IYM1	Nucleus/cytoplasm shuttling
Q8N392	Nucleus/cytoplasm shuttling
Q8WYR4	Nucleus/cytoplasm shuttling
Q92575	Nucleus/cytoplasm shuttling
Q969K3	Nucleus/cytoplasm shuttling
Q969M7	Nucleus/cytoplasm shuttling
Q96BF6	Nucleus/cytoplasm shuttling
Q96BR1	Nucleus/cytoplasm shuttling
Q96JP0	Nucleus/cytoplasm shuttling
Q96SW2	Nucleus/cytoplasm shuttling
Q99755	Nucleus/cytoplasm shuttling
Q9BRX2	Nucleus/cytoplasm shuttling
Q9BRZ2	Nucleus/cytoplasm shuttling
Q9BVC4	Nucleus/cytoplasm shuttling
Q9BYG4	Nucleus/cytoplasm shuttling
Q9BYJ4	Nucleus/cytoplasm shuttling
Q9BYX2	Nucleus/cytoplasm shuttling
Q9C0C7	Nucleus/cytoplasm shuttling
Q9H201	Nucleus/cytoplasm shuttling
Q9H3M9	Nucleus/cytoplasm shuttling
Q9H987	Nucleus/cytoplasm shuttling
Q9HAU0	Nucleus/cytoplasm shuttling
Q9HAZ2	Nucleus/cytoplasm shuttling
Q9HC62	Nucleus/cytoplasm shuttling
Q9HCG8	Nucleus/cytoplasm shuttling
Q9HCN4	Nucleus/cytoplasm shuttling
Q9NPJ1	Nucleus/cytoplasm shuttling
Q9NWM0	Nucleus/cytoplasm shuttling
Q9NYG5	Nucleus/cytoplasm shuttling
Q9NZJ4	Nucleus/cytoplasm shuttling
Q9UBI1	Nucleus/cytoplasm shuttling
Q9UDT6	Nucleus/cytoplasm shuttling
Q9UEW8	Nucleus/cytoplasm shuttling
Q9UJV9	Nucleus/cytoplasm shuttling
Q9UM13	Nucleus/cytoplasm shuttling
Q9UNE7	Nucleus/cytoplasm shuttling
Q9Y606	Nucleus/cytoplasm shuttling
Q9Y696	Nucleus/cytoplasm shuttling
Q9Y6J0	Nucleus/cytoplasm shuttling
Q9Y6M1	Nucleus/cytoplasm shuttling
Q9Y6W6	Nucleus/cytoplasm shuttling
Q9Y6X8	Nucleus/cytoplasm shuttling
O14764	Plasmamembrane TMP
O43688	Plasmamembrane TMP
O43699	Plasmamembrane TMP
O60469	Plasmamembrane TMP
O75204	Plasmamembrane TMP
O95180	Plasmamembrane TMP
P04920	Plasmamembrane TMP
P09564	Plasmamembrane TMP
P09958	Plasmamembrane TMP
P42261	Plasmamembrane TMP
P50402	Plasmamembrane TMP
P51685	Plasmamembrane TMP
P51793	Plasmamembrane TMP
P52799	Plasmamembrane TMP
P62955	Plasmamembrane TMP
Q05586	Plasmamembrane TMP
Q08289	Plasmamembrane TMP
Q12797	Plasmamembrane TMP
Q14246	Plasmamembrane TMP
Q14643	Plasmamembrane TMP
Q15836	Plasmamembrane TMP
Q15858	Plasmamembrane TMP
Q16880	Plasmamembrane TMP
Q5TGU0	Plasmamembrane TMP
Q7RTT9	Plasmamembrane TMP
Q86YT9	Plasmamembrane TMP
Q8TBB6	Plasmamembrane TMP
Q8TD43	Plasmamembrane TMP
Q8WUM9	Plasmamembrane TMP
Q96LC7	Plasmamembrane TMP
Q96RJ3	Plasmamembrane TMP
Q96RN1	Plasmamembrane TMP
Q9BQJ4	Plasmamembrane TMP
Q9C0C4	Plasmamembrane TMP
Q9H1Y3	Plasmamembrane TMP
Q9H244	Plasmamembrane TMP
Q9H7M9	Plasmamembrane TMP
Q9NTQ9	Plasmamembrane TMP
Q9H2L5	Unknown
Q9H4A9	Unknown
