## Supplementary data files for "Phase-separating fusion proteins drive cancer by dysregulating transcription through ectopic condensates": background_724.tsv

O94844	Cytoskeleton
Q01484	Cytoskeleton
Q13409	Cytoskeleton
Q15746	Cytoskeleton
Q96AY4	Cytoskeleton
Q96HH9	Cytoskeleton
Q96N16	Cytoskeleton
Q9H792	Cytoskeleton
Q9NVD7	Cytoskeleton
O15040	Cytosol
O95631	Cytosol
P08727	Cytosol
P09544	Cytosol
P0DMM9	Cytosol
Q13522	Cytosol
Q5VTB9	Cytosol
Q6IPM2	Cytosol
Q7Z2X4	Cytosol
Q8IXN7	Cytosol
Q8IY82	Cytosol
Q8WYP3	Cytosol
Q92636	Cytosol
Q9H2Y7	Cytosol
Q9H3S4	Cytosol
O60240	ER
P51151	ER
Q92734	ER
P08218	Extracellular
Q7Z5A7	Extracellular
O43795	Golgi
P49795	Golgi
Q14CX7	Golgi
Q63HQ0	Golgi
Q8N1B4	Golgi
O00519	Inner membrane TMP
O76024	Inner membrane TMP
Q6UW60	Inner membrane TMP
Q96PC5	Inner membrane TMP
Q9BRL7	Inner membrane TMP
Q9NXI6	Inner membrane TMP
Q9UDW1	Inner membrane TMP
P11498	Mitochondrium
Q86XF0	Mitochondrium
A1A519	Nucleus
O15151	Nucleus
O43711	Nucleus
O75152	Nucleus
O75528	Nucleus
O75691	Nucleus
O75971	Nucleus
O95983	Nucleus
O96004	Nucleus
P15923	Nucleus
P23760	Nucleus
P26447	Nucleus
P28702	Nucleus
P32243	Nucleus
P33316	Nucleus
P35637	Nucleus
P36402	Nucleus
P41161	Nucleus
P43361	Nucleus
P51513	Nucleus
P52945	Nucleus
P78332	Nucleus
P85037	Nucleus
Q00403	Nucleus
Q00688	Nucleus
Q01196	Nucleus
Q08050	Nucleus
Q14151	Nucleus
Q14241	Nucleus
Q14566	Nucleus
Q15326	Nucleus
Q15386	Nucleus
Q15649	Nucleus
Q15696	Nucleus
Q15911	Nucleus
Q3KNV8	Nucleus
Q5JUK2	Nucleus
Q5TA89	Nucleus
Q5TAB7	Nucleus
Q5VWG9	Nucleus
Q68E01	Nucleus
Q6EEV6	Nucleus
Q6NWY9	Nucleus
Q6ZSZ6	Nucleus
Q7LBC6	Nucleus
Q7Z353	Nucleus
Q86SE5	Nucleus
Q86XF7	Nucleus
Q86YD1	Nucleus
Q8IYI8	Nucleus
Q8IZL9	Nucleus
Q8N680	Nucleus
Q8N7H5	Nucleus
Q8N8E2	Nucleus
Q8NBB4	Nucleus
Q8NBZ0	Nucleus
Q8NFT6	Nucleus
Q8NFZ0	Nucleus
Q8TDD2	Nucleus
Q8WTP8	Nucleus
Q8WUA4	Nucleus
Q8WYA1	Nucleus
Q92826	Nucleus
Q969X6	Nucleus
Q96BR6	Nucleus
Q96C55	Nucleus
Q96DE0	Nucleus
Q96GM5	Nucleus
Q96J87	Nucleus
Q96MG7	Nucleus
Q99453	Nucleus
Q99594	Nucleus
Q9BQ65	Nucleus
Q9BRJ9	Nucleus
Q9BRT9	Nucleus
Q9BVI4	Nucleus
Q9BW66	Nucleus
Q9BWW4	Nucleus
Q9BY66	Nucleus
Q9BZC1	Nucleus
Q9H2C1	Nucleus
Q9H582	Nucleus
Q9H5V9	Nucleus
Q9H7Z3	Nucleus
Q9H7Z6	Nucleus
Q9HAF1	Nucleus
Q9HCX3	Nucleus
Q9NRF9	Nucleus
Q9NWT1	Nucleus
Q9NWY4	Nucleus
Q9NXV6	Nucleus
Q9NY99	Nucleus
Q9NYF8	Nucleus
Q9P2F9	Nucleus
Q9UER7	Nucleus
Q9UGP5	Nucleus
Q9UHV8	Nucleus
Q9Y2K7	Nucleus
Q9Y383	Nucleus
Q9Y3E1	Nucleus
Q9Y3V2	Nucleus
Q9Y467	Nucleus
Q9Y468	Nucleus
Q9Y5V3	Nucleus
A0AVK6	Nucleus/cytoplasm shuttling
O00170	Nucleus/cytoplasm shuttling
O00499	Nucleus/cytoplasm shuttling
O15084	Nucleus/cytoplasm shuttling
O43248	Nucleus/cytoplasm shuttling
O43663	Nucleus/cytoplasm shuttling
O43929	Nucleus/cytoplasm shuttling
O75792	Nucleus/cytoplasm shuttling
P00441	Nucleus/cytoplasm shuttling
P00519	Nucleus/cytoplasm shuttling
P03950	Nucleus/cytoplasm shuttling
P04818	Nucleus/cytoplasm shuttling
P15822	Nucleus/cytoplasm shuttling
P16298	Nucleus/cytoplasm shuttling
P17066	Nucleus/cytoplasm shuttling
P25445	Nucleus/cytoplasm shuttling
P28070	Nucleus/cytoplasm shuttling
P30153	Nucleus/cytoplasm shuttling
P30305	Nucleus/cytoplasm shuttling
P35354	Nucleus/cytoplasm shuttling
P38606	Nucleus/cytoplasm shuttling
P41091	Nucleus/cytoplasm shuttling
P41227	Nucleus/cytoplasm shuttling
P48426	Nucleus/cytoplasm shuttling
P49796	Nucleus/cytoplasm shuttling
P50135	Nucleus/cytoplasm shuttling
P50479	Nucleus/cytoplasm shuttling
P50991	Nucleus/cytoplasm shuttling
P51843	Nucleus/cytoplasm shuttling
P52294	Nucleus/cytoplasm shuttling
P53779	Nucleus/cytoplasm shuttling
P55081	Nucleus/cytoplasm shuttling
P55199	Nucleus/cytoplasm shuttling
P55345	Nucleus/cytoplasm shuttling
P58546	Nucleus/cytoplasm shuttling
P60228	Nucleus/cytoplasm shuttling
P61201	Nucleus/cytoplasm shuttling
P61962	Nucleus/cytoplasm shuttling
P82933	Nucleus/cytoplasm shuttling
Q07021	Nucleus/cytoplasm shuttling
Q09028	Nucleus/cytoplasm shuttling
Q12906	Nucleus/cytoplasm shuttling
Q13268	Nucleus/cytoplasm shuttling
Q13418	Nucleus/cytoplasm shuttling
Q14289	Nucleus/cytoplasm shuttling
Q14353	Nucleus/cytoplasm shuttling
Q14694	Nucleus/cytoplasm shuttling
Q147X3	Nucleus/cytoplasm shuttling
Q15119	Nucleus/cytoplasm shuttling
Q16401	Nucleus/cytoplasm shuttling
Q3L8U1	Nucleus/cytoplasm shuttling
Q53FT3	Nucleus/cytoplasm shuttling
Q53S33	Nucleus/cytoplasm shuttling
Q5HY92	Nucleus/cytoplasm shuttling
Q5M775	Nucleus/cytoplasm shuttling
Q5T7V8	Nucleus/cytoplasm shuttling
Q5T7W0	Nucleus/cytoplasm shuttling
Q5XG87	Nucleus/cytoplasm shuttling
Q641Q2	Nucleus/cytoplasm shuttling
Q6P5Z2	Nucleus/cytoplasm shuttling
Q6QN14	Nucleus/cytoplasm shuttling
Q6VVB1	Nucleus/cytoplasm shuttling
Q7Z7H8	Nucleus/cytoplasm shuttling
Q86SG3	Nucleus/cytoplasm shuttling
Q86YW0	Nucleus/cytoplasm shuttling
Q8IUI8	Nucleus/cytoplasm shuttling
Q8IVU3	Nucleus/cytoplasm shuttling
Q8IZD2	Nucleus/cytoplasm shuttling
Q8N163	Nucleus/cytoplasm shuttling
Q8N392	Nucleus/cytoplasm shuttling
Q8N554	Nucleus/cytoplasm shuttling
Q8NE09	Nucleus/cytoplasm shuttling
Q8TAD8	Nucleus/cytoplasm shuttling
Q8TAE8	Nucleus/cytoplasm shuttling
Q8TBX8	Nucleus/cytoplasm shuttling
Q8TCD5	Nucleus/cytoplasm shuttling
Q8TDX7	Nucleus/cytoplasm shuttling
Q8TE02	Nucleus/cytoplasm shuttling
Q8TEY7	Nucleus/cytoplasm shuttling
Q8TF76	Nucleus/cytoplasm shuttling
Q8WUM0	Nucleus/cytoplasm shuttling
Q96AJ1	Nucleus/cytoplasm shuttling
Q96EB6	Nucleus/cytoplasm shuttling
Q96JM3	Nucleus/cytoplasm shuttling
Q96K30	Nucleus/cytoplasm shuttling
Q96LW7	Nucleus/cytoplasm shuttling
Q96NN9	Nucleus/cytoplasm shuttling
Q96P70	Nucleus/cytoplasm shuttling
Q99436	Nucleus/cytoplasm shuttling
Q99856	Nucleus/cytoplasm shuttling
Q9BWT3	Nucleus/cytoplasm shuttling
Q9BY12	Nucleus/cytoplasm shuttling
Q9BY43	Nucleus/cytoplasm shuttling
Q9BZG8	Nucleus/cytoplasm shuttling
Q9C0F3	Nucleus/cytoplasm shuttling
Q9H089	Nucleus/cytoplasm shuttling
Q9H0X6	Nucleus/cytoplasm shuttling
Q9H1D9	Nucleus/cytoplasm shuttling
Q9H497	Nucleus/cytoplasm shuttling
Q9H668	Nucleus/cytoplasm shuttling
Q9H6K1	Nucleus/cytoplasm shuttling
Q9NNW5	Nucleus/cytoplasm shuttling
Q9NP71	Nucleus/cytoplasm shuttling
Q9NPG3	Nucleus/cytoplasm shuttling
Q9NQS7	Nucleus/cytoplasm shuttling
Q9NQU5	Nucleus/cytoplasm shuttling
Q9NQV5	Nucleus/cytoplasm shuttling
Q9NRP7	Nucleus/cytoplasm shuttling
Q9NVD3	Nucleus/cytoplasm shuttling
Q9NVE7	Nucleus/cytoplasm shuttling
Q9NVI1	Nucleus/cytoplasm shuttling
Q9NY27	Nucleus/cytoplasm shuttling
Q9P243	Nucleus/cytoplasm shuttling
Q9P2H5	Nucleus/cytoplasm shuttling
Q9P2J5	Nucleus/cytoplasm shuttling
Q9UBU9	Nucleus/cytoplasm shuttling
Q9UBZ4	Nucleus/cytoplasm shuttling
Q9UEW8	Nucleus/cytoplasm shuttling
Q9UKB1	Nucleus/cytoplasm shuttling
Q9ULX9	Nucleus/cytoplasm shuttling
Q9UNM6	Nucleus/cytoplasm shuttling
Q9UP83	Nucleus/cytoplasm shuttling
Q9UPU9	Nucleus/cytoplasm shuttling
Q9Y222	Nucleus/cytoplasm shuttling
Q9Y2Y1	Nucleus/cytoplasm shuttling
Q9Y3B8	Nucleus/cytoplasm shuttling
Q9Y4E8	Nucleus/cytoplasm shuttling
Q9Y6A4	Nucleus/cytoplasm shuttling
Q9Y6P5	Nucleus/cytoplasm shuttling
Q9Y6Y0	Nucleus/cytoplasm shuttling
A0A0K2S4Q6	Plasmamembrane TMP
O15075	Plasmamembrane TMP
O15197	Plasmamembrane TMP
O75712	Plasmamembrane TMP
O95256	Plasmamembrane TMP
P08910	Plasmamembrane TMP
P0DP24	Plasmamembrane TMP
P19235	Plasmamembrane TMP
P20916	Plasmamembrane TMP
P29016	Plasmamembrane TMP
P36544	Plasmamembrane TMP
P42702	Plasmamembrane TMP
P49913	Plasmamembrane TMP
P51512	Plasmamembrane TMP
P55285	Plasmamembrane TMP
Q00325	Plasmamembrane TMP
Q13683	Plasmamembrane TMP
Q1HG44	Plasmamembrane TMP
Q495A1	Plasmamembrane TMP
Q687X5	Plasmamembrane TMP
Q695T7	Plasmamembrane TMP
Q6XYQ8	Plasmamembrane TMP
Q7Z7N9	Plasmamembrane TMP
Q86T03	Plasmamembrane TMP
Q8IXB3	Plasmamembrane TMP
Q8N7C0	Plasmamembrane TMP
Q8NE79	Plasmamembrane TMP
Q8TBB6	Plasmamembrane TMP
Q8TDQ1	Plasmamembrane TMP
Q93033	Plasmamembrane TMP
Q96KG7	Plasmamembrane TMP
Q99999	Plasmamembrane TMP
Q9BZA7	Plasmamembrane TMP
Q9H244	Plasmamembrane TMP
Q9NQC3	Plasmamembrane TMP
Q9NY47	Plasmamembrane TMP
Q9NYV7	Plasmamembrane TMP
Q9UJ71	Plasmamembrane TMP
Q14264	Unknown
Q9Y5Q6	Unknown
