## Supplementary data files for "Phase-separating fusion proteins drive cancer by dysregulating transcription through ectopic condensates": background_725.tsv

Q07283	Cytoskeleton
Q13509	Cytoskeleton
Q16204	Cytoskeleton
Q702N8	Cytoskeleton
Q86UT8	Cytoskeleton
Q8IYX7	Cytoskeleton
Q8TEP8	Cytoskeleton
Q93052	Cytoskeleton
Q99570	Cytoskeleton
O14815	Cytosol
P01222	Cytosol
P16152	Cytosol
P30086	Cytosol
P30679	Cytosol
P36543	Cytosol
P45381	Cytosol
P48539	Cytosol
P55884	Cytosol
Q15835	Cytosol
Q5T124	Cytosol
Q8TE77	Cytosol
Q96NY7	Cytosol
Q9BYI3	Cytosol
Q9NR45	Cytosol
O95972	ER
Q8WUD1	ER
Q9UBF2	ER
P08253	Extracellular
P30046	Extracellular
O60844	Golgi
P61006	Golgi
Q15438	Golgi
Q5U651	Golgi
Q9HB20	Golgi
P09172	Inner membrane TMP
P13686	Inner membrane TMP
Q8IW45	Inner membrane TMP
Q8N2F6	Inner membrane TMP
Q96RQ1	Inner membrane TMP
Q9NQZ7	Inner membrane TMP
Q9Y5Z6	Inner membrane TMP
Q6P4F2	Mitochondrium
Q9H3L0	Mitochondrium
A1Z1Q3	Nucleus
B2RXH2	Nucleus
C9JLW8	Nucleus
O14627	Nucleus
O14717	Nucleus
O14776	Nucleus
O15151	Nucleus
O15391	Nucleus
O60356	Nucleus
O75446	Nucleus
O75586	Nucleus
O75717	Nucleus
O95232	Nucleus
P04198	Nucleus
P05452	Nucleus
P08047	Nucleus
P0DPK2	Nucleus
P10826	Nucleus
P14652	Nucleus
P20265	Nucleus
P26447	Nucleus
P35711	Nucleus
P41238	Nucleus
P49335	Nucleus
P51946	Nucleus
P55317	Nucleus
P62324	Nucleus
P63146	Nucleus
P78346	Nucleus
P78413	Nucleus
P80294	Nucleus
Q02086	Nucleus
Q07002	Nucleus
Q12857	Nucleus
Q12972	Nucleus
Q13148	Nucleus
Q14690	Nucleus
Q15406	Nucleus
Q15543	Nucleus
Q16531	Nucleus
Q16600	Nucleus
Q16690	Nucleus
Q56P03	Nucleus
Q5BKZ1	Nucleus
Q5H9I0	Nucleus
Q5T200	Nucleus
Q5TKA1	Nucleus
Q5VV67	Nucleus
Q68CP9	Nucleus
Q6NYC1	Nucleus
Q6PIV2	Nucleus
Q86SE5	Nucleus
Q86U44	Nucleus
Q8IV48	Nucleus
Q8IWE4	Nucleus
Q8IZC4	Nucleus
Q8N196	Nucleus
Q8N2R0	Nucleus
Q8N720	Nucleus
Q8N8E2	Nucleus
Q8NEA6	Nucleus
Q8TD91	Nucleus
Q8WW12	Nucleus
Q8WW38	Nucleus
Q8WWY6	Nucleus
Q92994	Nucleus
Q96FX7	Nucleus
Q96I25	Nucleus
Q96J87	Nucleus
Q96JM7	Nucleus
Q96LW9	Nucleus
Q96NU1	Nucleus
Q96P47	Nucleus
Q96S44	Nucleus
Q96SZ4	Nucleus
Q99878	Nucleus
Q99973	Nucleus
Q9BRU9	Nucleus
Q9BSG1	Nucleus
Q9BTC8	Nucleus
Q9BTK6	Nucleus
Q9BUQ8	Nucleus
Q9BWN1	Nucleus
Q9BWW7	Nucleus
Q9BXT8	Nucleus
Q9H5I1	Nucleus
Q9H871	Nucleus
Q9H875	Nucleus
Q9HA38	Nucleus
Q9HAJ7	Nucleus
Q9NQ31	Nucleus
Q9NUK0	Nucleus
Q9NW13	Nucleus
Q9P2I0	Nucleus
Q9UBZ9	Nucleus
Q9UEG4	Nucleus
Q9UGU0	Nucleus
Q9UGU5	Nucleus
Q9UKA8	Nucleus
Q9ULW3	Nucleus
Q9ULW6	Nucleus
Q9Y2K5	Nucleus
Q9Y2K7	Nucleus
Q9Y692	Nucleus
O00154	Nucleus/cytoplasm shuttling
O00635	Nucleus/cytoplasm shuttling
O00754	Nucleus/cytoplasm shuttling
O14656	Nucleus/cytoplasm shuttling
O14896	Nucleus/cytoplasm shuttling
O14901	Nucleus/cytoplasm shuttling
O14907	Nucleus/cytoplasm shuttling
O15078	Nucleus/cytoplasm shuttling
O15265	Nucleus/cytoplasm shuttling
O43598	Nucleus/cytoplasm shuttling
O60331	Nucleus/cytoplasm shuttling
O75131	Nucleus/cytoplasm shuttling
O75563	Nucleus/cytoplasm shuttling
O75781	Nucleus/cytoplasm shuttling
O75832	Nucleus/cytoplasm shuttling
O75952	Nucleus/cytoplasm shuttling
O95251	Nucleus/cytoplasm shuttling
O95453	Nucleus/cytoplasm shuttling
O95931	Nucleus/cytoplasm shuttling
P06401	Nucleus/cytoplasm shuttling
P06746	Nucleus/cytoplasm shuttling
P08708	Nucleus/cytoplasm shuttling
P09874	Nucleus/cytoplasm shuttling
P10827	Nucleus/cytoplasm shuttling
P11142	Nucleus/cytoplasm shuttling
P11309	Nucleus/cytoplasm shuttling
P11940	Nucleus/cytoplasm shuttling
P12268	Nucleus/cytoplasm shuttling
P12931	Nucleus/cytoplasm shuttling
P19525	Nucleus/cytoplasm shuttling
P23381	Nucleus/cytoplasm shuttling
P23527	Nucleus/cytoplasm shuttling
P25685	Nucleus/cytoplasm shuttling
P26196	Nucleus/cytoplasm shuttling
P29692	Nucleus/cytoplasm shuttling
P35557	Nucleus/cytoplasm shuttling
P37108	Nucleus/cytoplasm shuttling
P38646	Nucleus/cytoplasm shuttling
P38919	Nucleus/cytoplasm shuttling
P42574	Nucleus/cytoplasm shuttling
P46781	Nucleus/cytoplasm shuttling
P47929	Nucleus/cytoplasm shuttling
P48728	Nucleus/cytoplasm shuttling
P49903	Nucleus/cytoplasm shuttling
P51587	Nucleus/cytoplasm shuttling
P55201	Nucleus/cytoplasm shuttling
P56537	Nucleus/cytoplasm shuttling
P62249	Nucleus/cytoplasm shuttling
P62987	Nucleus/cytoplasm shuttling
Q00653	Nucleus/cytoplasm shuttling
Q02078	Nucleus/cytoplasm shuttling
Q02218	Nucleus/cytoplasm shuttling
Q05193	Nucleus/cytoplasm shuttling
Q05639	Nucleus/cytoplasm shuttling
Q06323	Nucleus/cytoplasm shuttling
Q12768	Nucleus/cytoplasm shuttling
Q13352	Nucleus/cytoplasm shuttling
Q13404	Nucleus/cytoplasm shuttling
Q13535	Nucleus/cytoplasm shuttling
Q13557	Nucleus/cytoplasm shuttling
Q13625	Nucleus/cytoplasm shuttling
Q13835	Nucleus/cytoplasm shuttling
Q14257	Nucleus/cytoplasm shuttling
Q14344	Nucleus/cytoplasm shuttling
Q15025	Nucleus/cytoplasm shuttling
Q15847	Nucleus/cytoplasm shuttling
Q16644	Nucleus/cytoplasm shuttling
Q16763	Nucleus/cytoplasm shuttling
Q16778	Nucleus/cytoplasm shuttling
Q502W6	Nucleus/cytoplasm shuttling
Q5RKV6	Nucleus/cytoplasm shuttling
Q5T7W0	Nucleus/cytoplasm shuttling
Q5TDH0	Nucleus/cytoplasm shuttling
Q6GPH4	Nucleus/cytoplasm shuttling
Q6PGP7	Nucleus/cytoplasm shuttling
Q6PIY7	Nucleus/cytoplasm shuttling
Q6UUV9	Nucleus/cytoplasm shuttling
Q6XE24	Nucleus/cytoplasm shuttling
Q6ZN17	Nucleus/cytoplasm shuttling
Q7LBR1	Nucleus/cytoplasm shuttling
Q7RTN6	Nucleus/cytoplasm shuttling
Q86Z02	Nucleus/cytoplasm shuttling
Q8N122	Nucleus/cytoplasm shuttling
Q8N9N8	Nucleus/cytoplasm shuttling
Q8NEJ9	Nucleus/cytoplasm shuttling
Q8NG50	Nucleus/cytoplasm shuttling
Q8TBX8	Nucleus/cytoplasm shuttling
Q8TCY9	Nucleus/cytoplasm shuttling
Q8WUI4	Nucleus/cytoplasm shuttling
Q8WVT3	Nucleus/cytoplasm shuttling
Q8WWH5	Nucleus/cytoplasm shuttling
Q8WXI3	Nucleus/cytoplasm shuttling
Q92681	Nucleus/cytoplasm shuttling
Q96K30	Nucleus/cytoplasm shuttling
Q96KQ4	Nucleus/cytoplasm shuttling
Q96L12	Nucleus/cytoplasm shuttling
Q96PU5	Nucleus/cytoplasm shuttling
Q96Q15	Nucleus/cytoplasm shuttling
Q96Q42	Nucleus/cytoplasm shuttling
Q96Q83	Nucleus/cytoplasm shuttling
Q96QF0	Nucleus/cytoplasm shuttling
Q99717	Nucleus/cytoplasm shuttling
Q9BT43	Nucleus/cytoplasm shuttling
Q9BTE3	Nucleus/cytoplasm shuttling
Q9BY12	Nucleus/cytoplasm shuttling
Q9C0C6	Nucleus/cytoplasm shuttling
Q9H3M9	Nucleus/cytoplasm shuttling
Q9H7D7	Nucleus/cytoplasm shuttling
Q9HCE7	Nucleus/cytoplasm shuttling
Q9NQ50	Nucleus/cytoplasm shuttling
Q9NQL2	Nucleus/cytoplasm shuttling
Q9NR55	Nucleus/cytoplasm shuttling
Q9NRA0	Nucleus/cytoplasm shuttling
Q9NS18	Nucleus/cytoplasm shuttling
Q9NS86	Nucleus/cytoplasm shuttling
Q9NSA3	Nucleus/cytoplasm shuttling
Q9NXK8	Nucleus/cytoplasm shuttling
Q9NZI8	Nucleus/cytoplasm shuttling
Q9NZN9	Nucleus/cytoplasm shuttling
Q9UBP6	Nucleus/cytoplasm shuttling
Q9UIF9	Nucleus/cytoplasm shuttling
Q9UL15	Nucleus/cytoplasm shuttling
Q9ULG1	Nucleus/cytoplasm shuttling
Q9ULW8	Nucleus/cytoplasm shuttling
Q9UM13	Nucleus/cytoplasm shuttling
Q9UNH5	Nucleus/cytoplasm shuttling
Q9UQ80	Nucleus/cytoplasm shuttling
Q9Y2M5	Nucleus/cytoplasm shuttling
Q9Y2U5	Nucleus/cytoplasm shuttling
Q9Y657	Nucleus/cytoplasm shuttling
O60602	Plasmamembrane TMP
O75976	Plasmamembrane TMP
P16389	Plasmamembrane TMP
P16615	Plasmamembrane TMP
P17302	Plasmamembrane TMP
P29973	Plasmamembrane TMP
P30559	Plasmamembrane TMP
P40189	Plasmamembrane TMP
P50052	Plasmamembrane TMP
P51677	Plasmamembrane TMP
P56975	Plasmamembrane TMP
P62079	Plasmamembrane TMP
Q14940	Plasmamembrane TMP
Q15116	Plasmamembrane TMP
Q5TAT6	Plasmamembrane TMP
Q70Z44	Plasmamembrane TMP
Q8IUK5	Plasmamembrane TMP
Q8IY95	Plasmamembrane TMP
Q8NEC5	Plasmamembrane TMP
Q92536	Plasmamembrane TMP
Q93070	Plasmamembrane TMP
Q96GX1	Plasmamembrane TMP
Q96Q91	Plasmamembrane TMP
Q99726	Plasmamembrane TMP
Q9BX59	Plasmamembrane TMP
Q9BXC0	Plasmamembrane TMP
Q9BXN2	Plasmamembrane TMP
Q9BZA7	Plasmamembrane TMP
Q9BZA8	Plasmamembrane TMP
Q9H3T2	Plasmamembrane TMP
Q9H490	Plasmamembrane TMP
Q9NSD5	Plasmamembrane TMP
Q9NV29	Plasmamembrane TMP
Q9NY46	Plasmamembrane TMP
Q9UHC3	Plasmamembrane TMP
Q9Y3A6	Plasmamembrane TMP
Q9Y5H9	Plasmamembrane TMP
Q9Y6Q6	Plasmamembrane TMP
P26998	Unknown
Q9P121	Unknown
