## Supplementary data files for "Phase-separating fusion proteins drive cancer by dysregulating transcription through ectopic condensates": background_726.tsv

O95922	Cytoskeleton
P08779	Cytoskeleton
P35749	Cytoskeleton
Q2V2M9	Cytoskeleton
Q8IY21	Cytoskeleton
Q8N3I7	Cytoskeleton
Q8NEV4	Cytoskeleton
Q8NEZ3	Cytoskeleton
Q99832	Cytoskeleton
O60930	Cytosol
P00338	Cytosol
P09417	Cytosol
Q04756	Cytosol
Q06203	Cytosol
Q15465	Cytosol
Q1MX18	Cytosol
Q5VTT5	Cytosol
Q8N4X5	Cytosol
Q96D03	Cytosol
Q96JD6	Cytosol
Q9BUH8	Cytosol
Q9HCE6	Cytosol
Q9NZD4	Cytosol
Q9UPX8	Cytosol
O00429	ER
Q13421	ER
Q9H0U4	ER
P06858	Extracellular
P61278	Extracellular
P07902	Golgi
P60022	Golgi
Q9H082	Golgi
Q9NP61	Golgi
Q9NRW1	Golgi
P04035	Inner membrane TMP
Q24JP5	Inner membrane TMP
Q6DN14	Inner membrane TMP
Q96HA9	Inner membrane TMP
Q9BVA6	Inner membrane TMP
Q9P0S3	Inner membrane TMP
Q9UEU0	Inner membrane TMP
P24752	Mitochondrium
Q63ZY3	Mitochondrium
A6NGQ2	Nucleus
A6NJ46	Nucleus
O14529	Nucleus
O14647	Nucleus
O14686	Nucleus
O14776	Nucleus
O15047	Nucleus
O15457	Nucleus
O43623	Nucleus
O60393	Nucleus
O60548	Nucleus
O60812	Nucleus
O75132	Nucleus
O75525	Nucleus
O75529	Nucleus
O95319	Nucleus
P0C7T5	Nucleus
P11387	Nucleus
P12524	Nucleus
P17544	Nucleus
P23409	Nucleus
P23497	Nucleus
P25815	Nucleus
P32780	Nucleus
P35452	Nucleus
P40692	Nucleus
P40937	Nucleus
P48742	Nucleus
P49759	Nucleus
P50222	Nucleus
P51003	Nucleus
P51991	Nucleus
P61328	Nucleus
P62508	Nucleus
P63146	Nucleus
Q01826	Nucleus
Q10587	Nucleus
Q13115	Nucleus
Q14192	Nucleus
Q14202	Nucleus
Q14209	Nucleus
Q14469	Nucleus
Q14657	Nucleus
Q15393	Nucleus
Q460N3	Nucleus
Q5VWG9	Nucleus
Q659C4	Nucleus
Q6B0I6	Nucleus
Q6IQ16	Nucleus
Q6NTE8	Nucleus
Q6RFH8	Nucleus
Q6ZSZ6	Nucleus
Q86TJ2	Nucleus
Q86UQ0	Nucleus
Q86VY4	Nucleus
Q8IV63	Nucleus
Q8IY18	Nucleus
Q8IYH5	Nucleus
Q8IZC7	Nucleus
Q8N1G1	Nucleus
Q8N1G2	Nucleus
Q8N635	Nucleus
Q8N895	Nucleus
Q8NA77	Nucleus
Q8NCN2	Nucleus
Q8TEX9	Nucleus
Q92925	Nucleus
Q969T9	Nucleus
Q96BR6	Nucleus
Q96KK5	Nucleus
Q96S53	Nucleus
Q99697	Nucleus
Q99929	Nucleus
Q99967	Nucleus
Q9BRR0	Nucleus
Q9BRT9	Nucleus
Q9BUL5	Nucleus
Q9BWH6	Nucleus
Q9BXY8	Nucleus
Q9BY42	Nucleus
Q9C0J8	Nucleus
Q9C0K0	Nucleus
Q9H5V7	Nucleus
Q9H633	Nucleus
Q9H8E8	Nucleus
Q9HCI5	Nucleus
Q9NQV6	Nucleus
Q9NRE2	Nucleus
Q9NWK9	Nucleus
Q9NX65	Nucleus
Q9NZI6	Nucleus
Q9P0R6	Nucleus
Q9P127	Nucleus
Q9UBD0	Nucleus
Q9UBD5	Nucleus
Q9UBZ9	Nucleus
Q9UGN5	Nucleus
Q9UHV8	Nucleus
Q9UJA5	Nucleus
Q9ULH7	Nucleus
Q9Y243	Nucleus
Q9Y294	Nucleus
Q9Y570	Nucleus
Q9Y5V3	Nucleus
A6ND36	Nucleus/cytoplasm shuttling
B0I1T2	Nucleus/cytoplasm shuttling
O00141	Nucleus/cytoplasm shuttling
O00204	Nucleus/cytoplasm shuttling
O14576	Nucleus/cytoplasm shuttling
O14641	Nucleus/cytoplasm shuttling
O14936	Nucleus/cytoplasm shuttling
O15198	Nucleus/cytoplasm shuttling
O15297	Nucleus/cytoplasm shuttling
O15553	Nucleus/cytoplasm shuttling
O43251	Nucleus/cytoplasm shuttling
O43670	Nucleus/cytoplasm shuttling
O60216	Nucleus/cytoplasm shuttling
O60674	Nucleus/cytoplasm shuttling
O75531	Nucleus/cytoplasm shuttling
O75665	Nucleus/cytoplasm shuttling
O95817	Nucleus/cytoplasm shuttling
P05230	Nucleus/cytoplasm shuttling
P08708	Nucleus/cytoplasm shuttling
P13010	Nucleus/cytoplasm shuttling
P13051	Nucleus/cytoplasm shuttling
P14618	Nucleus/cytoplasm shuttling
P17066	Nucleus/cytoplasm shuttling
P20396	Nucleus/cytoplasm shuttling
P23443	Nucleus/cytoplasm shuttling
P23610	Nucleus/cytoplasm shuttling
P24864	Nucleus/cytoplasm shuttling
P29508	Nucleus/cytoplasm shuttling
P30044	Nucleus/cytoplasm shuttling
P30307	Nucleus/cytoplasm shuttling
P35222	Nucleus/cytoplasm shuttling
P41182	Nucleus/cytoplasm shuttling
P41970	Nucleus/cytoplasm shuttling
P42766	Nucleus/cytoplasm shuttling
P42772	Nucleus/cytoplasm shuttling
P43490	Nucleus/cytoplasm shuttling
P46060	Nucleus/cytoplasm shuttling
P48730	Nucleus/cytoplasm shuttling
P48740	Nucleus/cytoplasm shuttling
P49750	Nucleus/cytoplasm shuttling
P49792	Nucleus/cytoplasm shuttling
P51530	Nucleus/cytoplasm shuttling
P51617	Nucleus/cytoplasm shuttling
P52594	Nucleus/cytoplasm shuttling
P52597	Nucleus/cytoplasm shuttling
P52732	Nucleus/cytoplasm shuttling
P53803	Nucleus/cytoplasm shuttling
P54132	Nucleus/cytoplasm shuttling
P56537	Nucleus/cytoplasm shuttling
P62306	Nucleus/cytoplasm shuttling
P83916	Nucleus/cytoplasm shuttling
Q01664	Nucleus/cytoplasm shuttling
Q01780	Nucleus/cytoplasm shuttling
Q01831	Nucleus/cytoplasm shuttling
Q02078	Nucleus/cytoplasm shuttling
Q03188	Nucleus/cytoplasm shuttling
Q04206	Nucleus/cytoplasm shuttling
Q06416	Nucleus/cytoplasm shuttling
Q12967	Nucleus/cytoplasm shuttling
Q13042	Nucleus/cytoplasm shuttling
Q13356	Nucleus/cytoplasm shuttling
Q14257	Nucleus/cytoplasm shuttling
Q14669	Nucleus/cytoplasm shuttling
Q15631	Nucleus/cytoplasm shuttling
Q16665	Nucleus/cytoplasm shuttling
Q16666	Nucleus/cytoplasm shuttling
Q16670	Nucleus/cytoplasm shuttling
Q29RF7	Nucleus/cytoplasm shuttling
Q5VZM2	Nucleus/cytoplasm shuttling
Q5XG87	Nucleus/cytoplasm shuttling
Q6ZN04	Nucleus/cytoplasm shuttling
Q6ZN28	Nucleus/cytoplasm shuttling
Q76N32	Nucleus/cytoplasm shuttling
Q86WX3	Nucleus/cytoplasm shuttling
Q86X95	Nucleus/cytoplasm shuttling
Q86XP3	Nucleus/cytoplasm shuttling
Q86Z02	Nucleus/cytoplasm shuttling
Q8IWJ2	Nucleus/cytoplasm shuttling
Q8N1I0	Nucleus/cytoplasm shuttling
Q8NBR6	Nucleus/cytoplasm shuttling
Q8NCD3	Nucleus/cytoplasm shuttling
Q8NE09	Nucleus/cytoplasm shuttling
Q8NEP3	Nucleus/cytoplasm shuttling
Q8TAE8	Nucleus/cytoplasm shuttling
Q8TBZ6	Nucleus/cytoplasm shuttling
Q8TDF6	Nucleus/cytoplasm shuttling
Q8TEH3	Nucleus/cytoplasm shuttling
Q8TF74	Nucleus/cytoplasm shuttling
Q92540	Nucleus/cytoplasm shuttling
Q92598	Nucleus/cytoplasm shuttling
Q92794	Nucleus/cytoplasm shuttling
Q92905	Nucleus/cytoplasm shuttling
Q969H0	Nucleus/cytoplasm shuttling
Q96BH1	Nucleus/cytoplasm shuttling
Q96C86	Nucleus/cytoplasm shuttling
Q96EF0	Nucleus/cytoplasm shuttling
Q96P09	Nucleus/cytoplasm shuttling
Q96R06	Nucleus/cytoplasm shuttling
Q99547	Nucleus/cytoplasm shuttling
Q9BRT3	Nucleus/cytoplasm shuttling
Q9BY77	Nucleus/cytoplasm shuttling
Q9BZI7	Nucleus/cytoplasm shuttling
Q9GZN2	Nucleus/cytoplasm shuttling
Q9H089	Nucleus/cytoplasm shuttling
Q9H254	Nucleus/cytoplasm shuttling
Q9H361	Nucleus/cytoplasm shuttling
Q9H5J8	Nucleus/cytoplasm shuttling
Q9HB71	Nucleus/cytoplasm shuttling
Q9HCM1	Nucleus/cytoplasm shuttling
Q9HD47	Nucleus/cytoplasm shuttling
Q9NPA8	Nucleus/cytoplasm shuttling
Q9NQS7	Nucleus/cytoplasm shuttling
Q9NR21	Nucleus/cytoplasm shuttling
Q9NTI5	Nucleus/cytoplasm shuttling
Q9NTX9	Nucleus/cytoplasm shuttling
Q9NVU0	Nucleus/cytoplasm shuttling
Q9NWD9	Nucleus/cytoplasm shuttling
Q9UJ55	Nucleus/cytoplasm shuttling
Q9UJX2	Nucleus/cytoplasm shuttling
Q9UL03	Nucleus/cytoplasm shuttling
Q9UM63	Nucleus/cytoplasm shuttling
Q9UNM6	Nucleus/cytoplasm shuttling
Q9UPN7	Nucleus/cytoplasm shuttling
Q9Y255	Nucleus/cytoplasm shuttling
Q9Y265	Nucleus/cytoplasm shuttling
Q9Y2X3	Nucleus/cytoplasm shuttling
Q9Y2Y1	Nucleus/cytoplasm shuttling
Q9Y2Z4	Nucleus/cytoplasm shuttling
Q9Y333	Nucleus/cytoplasm shuttling
Q9Y6H1	Nucleus/cytoplasm shuttling
O14763	Plasmamembrane TMP
O60353	Plasmamembrane TMP
O60635	Plasmamembrane TMP
O75069	Plasmamembrane TMP
O95047	Plasmamembrane TMP
O95297	Plasmamembrane TMP
P01850	Plasmamembrane TMP
P13224	Plasmamembrane TMP
P14616	Plasmamembrane TMP
P20963	Plasmamembrane TMP
P27487	Plasmamembrane TMP
P57105	Plasmamembrane TMP
P60201	Plasmamembrane TMP
P78382	Plasmamembrane TMP
Q06643	Plasmamembrane TMP
Q13454	Plasmamembrane TMP
Q14571	Plasmamembrane TMP
Q15878	Plasmamembrane TMP
Q5JTV8	Plasmamembrane TMP
Q5SSG8	Plasmamembrane TMP
Q5T3U5	Plasmamembrane TMP
Q5ZPR3	Plasmamembrane TMP
Q75V66	Plasmamembrane TMP
Q7Z2D5	Plasmamembrane TMP
Q7Z2W7	Plasmamembrane TMP
Q7Z6A9	Plasmamembrane TMP
Q7Z6L0	Plasmamembrane TMP
Q86UK5	Plasmamembrane TMP
Q8IZJ1	Plasmamembrane TMP
Q8NBJ4	Plasmamembrane TMP
Q969L2	Plasmamembrane TMP
Q96EP9	Plasmamembrane TMP
Q99788	Plasmamembrane TMP
Q9H310	Plasmamembrane TMP
Q9H6D3	Plasmamembrane TMP
Q9H8M5	Plasmamembrane TMP
Q9NQA5	Plasmamembrane TMP
Q9NUN5	Plasmamembrane TMP
O43921	Unknown
Q6P1L5	Unknown
